## Supplementary Table 8 for "STAT3 dual role in sex-biased and differentiation-gated interferon gamma memory" (part 1 of 2)

### Sheet: data
GeneID	Base mean	log2(FC)	StdErr	Wald-Stats	P-value	P-adj
GBP1P1	294.791	2.40008	0.232727	10.3128	6.16502e-25	8.48492e-21
IFIT2	4504.58	2.03644	0.204684	9.94919	2.54234e-23	1.74951e-19
C1R	854.538	1.67777	0.16998	9.8704	5.59409e-23	2.56638e-19
B4GALT5	2294.57	1.29294	0.13444	9.61727	6.76025e-22	2.32603e-18
IL31RA	401.089	2.88117	0.302637	9.52023	1.72796e-21	4.75638e-18
ETV7	650.278	2.20787	0.23396	9.43696	3.83738e-21	8.80232e-18
TMEM140	1245.43	1.23869	0.132119	9.37556	6.8812e-21	1.35294e-17
ZBP1	150.947	2.11986	0.227129	9.33329	1.02633e-20	1.76568e-17
SERPING1	6540.07	1.37086	0.147453	9.29691	1.44588e-20	2.21107e-17
ISG15	433.929	1.3714	0.148833	9.21437	3.13115e-20	4.3094e-17
RSAD2	4265.73	2.45682	0.277048	8.86786	7.45659e-19	9.32955e-16
IFI44L	2118.86	2.23871	0.257876	8.68133	3.91158e-18	4.48626e-15
RNF24	990.714	1.01645	0.117927	8.61928	6.73777e-18	7.13323e-15
GK	1359.92	1.65712	0.193062	8.58337	9.21316e-18	9.0572e-15
HELZ2	1113.71	1.32242	0.156791	8.43433	3.33118e-17	3.05647e-14
CMPK2	1398.77	1.60877	0.191703	8.39201	4.77912e-17	4.11094e-14
TIFA	1056.88	1.8943	0.226846	8.35058	6.79262e-17	5.49922e-14
BATF2	696.119	1.87192	0.226756	8.25523	1.51608e-16	1.15921e-13
IDO1	9624.65	2.54858	0.310418	8.21013	2.2094e-16	1.60042e-13
IFIT3	6783.77	1.9244	0.236272	8.14486	3.79707e-16	2.61296e-13
FBXO6	901.44	1.22407	0.1537	7.96402	1.66537e-15	1.09145e-12
USP30-AS1	160.776	1.38201	0.173991	7.94303	1.97308e-15	1.23434e-12
OAS3	3904.29	1.37515	0.176423	7.79459	6.4617e-15	3.86662e-12
FEM1C	801.256	0.869228	0.113168	7.68086	1.58026e-14	9.06215e-12
ISG20	178.93	1.95238	0.259194	7.53249	4.97815e-14	2.74057e-11
P2RY14	307.293	2.22813	0.302912	7.35571	1.89909e-13	1.00528e-10
SOCS1	585.024	2.18254	0.297222	7.34313	2.08652e-13	1.06358e-10
HAPLN3	835.988	1.86523	0.256217	7.27989	3.34082e-13	1.64213e-10
OAS2	3992.88	1.16563	0.160401	7.26699	3.6758e-13	1.74448e-10
GCH1	4305.51	1.91482	0.264216	7.24718	4.25539e-13	1.95223e-10
DOP1A	606.741	1.30511	0.181078	7.20741	5.70256e-13	2.53175e-10
CALHM6	3640.97	2.12572	0.297394	7.14783	8.81598e-13	3.7917e-10
IL15RA	557.008	1.35319	0.190194	7.1148	1.12073e-12	4.67413e-10
APOL2	3545.52	1.27491	0.181619	7.0197	2.2234e-12	8.50019e-10
EPB41L5	104.28	1.92691	0.274255	7.02597	2.12585e-12	8.50019e-10
NT5C3A	416.674	1.44899	0.206307	7.02346	2.16439e-12	8.50019e-10
CD48	2268.58	0.68419	0.098136	6.97186	3.12784e-12	1.16347e-09
BPGM	601.282	0.75603	0.108803	6.9486	3.68931e-12	1.33621e-09
SLC37A1	576.126	0.860809	0.124359	6.92199	4.45338e-12	1.57159e-09
AUTS2	172.887	1.71357	0.247884	6.91278	4.75249e-12	1.63521e-09
CSF2RB	7091.32	0.964513	0.141922	6.79608	1.07502e-11	3.60865e-09
XRN1	2868.21	1.32476	0.197946	6.69254	2.19334e-11	7.18736e-09
ASCL2	720.774	1.64621	0.249299	6.60335	4.01968e-11	1.28658e-08
GBP1	15393.3	1.87233	0.284051	6.59151	4.35372e-11	1.36182e-08
IRF1	9042.32	1.49746	0.227923	6.57003	5.03035e-11	1.53851e-08
STX11	2353.84	1.36778	0.210152	6.50854	7.58871e-11	2.27051e-08
TAGAP	1499.87	1.47162	0.22722	6.47661	9.38032e-11	2.74684e-08
LRRC61	278.786	1.19418	0.186053	6.41849	1.37634e-10	3.94638e-08
ITGA7	143.485	1.54839	0.242352	6.38898	1.66992e-10	4.69044e-08
JAK2	3500.33	1.44006	0.225835	6.37661	1.81053e-10	4.98366e-08
CCL8	1719.23	1.94306	0.307328	6.32242	2.57497e-10	6.94888e-08
GBP5	24670.5	1.87338	0.297646	6.29396	3.0946e-10	8.19058e-08
PPM1H	272.008	-0.850554	0.135216	-6.29031	3.1683e-10	8.22742e-08
LY75	480.791	0.967986	0.156038	6.20354	5.52062e-10	1.40704e-07
PDGFC	608.902	-1.17981	0.191231	-6.16957	6.8478e-10	1.71357e-07
TGFBR1	1848.39	-0.724597	0.117682	-6.15725	7.40205e-10	1.81919e-07
MAP3K7CL	431.706	1.73122	0.282018	6.13869	8.32033e-10	1.99037e-07
UNC5C	45.0962	1.88245	0.306717	6.13741	8.38783e-10	1.99037e-07
IL18BP	2882.59	1.40117	0.230125	6.08874	1.13801e-09	2.6104e-07
PSME2	670.576	0.87766	0.144143	6.08881	1.13751e-09	2.6104e-07
ANKRD22	1901.6	1.80708	0.297272	6.07888	1.21028e-09	2.73067e-07
ANK2	149.469	1.47268	0.243139	6.05694	1.38734e-09	3.07967e-07
ELF4	1497.24	0.802873	0.133083	6.03287	1.6107e-09	3.48177e-07
GBP4	12297	1.76386	0.292514	6.03	1.63964e-09	3.48177e-07
IFITM1	381.798	1.79662	0.29797	6.02953	1.64437e-09	3.48177e-07
GLIPR1	1221.75	-0.772307	0.128882	-5.99237	2.06808e-09	4.25003e-07
PLSCR1	1845.26	1.02864	0.17166	5.9923	2.06897e-09	4.25003e-07
P2RX7	3179.74	1.35209	0.226953	5.95759	2.55992e-09	5.1812e-07
APOL4	3509.75	1.75448	0.296244	5.9224	3.17275e-09	6.32848e-07
MANF	431.948	-0.928428	0.156918	-5.91665	3.28566e-09	6.46008e-07
PDE4B	999.96	1.43153	0.242496	5.90333	3.56235e-09	6.90543e-07
SLC25A28	721.391	0.948826	0.16101	5.89298	3.79296e-09	7.25035e-07
CD40	2397.53	1.06632	0.181963	5.8601	4.62602e-09	8.72163e-07
WARS1	30075.9	1.62112	0.277867	5.83413	5.40707e-09	1.00564e-06
HPS5	2980.8	0.689369	0.118538	5.8156	6.04182e-09	1.10871e-06
APOL1	4964.88	1.3545	0.234403	5.77851	7.53645e-09	1.34707e-06
LRRK2	5394.28	1.33571	0.231106	5.77967	7.48478e-09	1.34707e-06
SLC8A1	5046.28	0.925876	0.16137	5.7376	9.60282e-09	1.6944e-06
UBE2Z	3989.86	0.599617	0.104662	5.72906	1.00989e-08	1.75939e-06
KLHDC7B	501.129	1.0833	0.189217	5.7252	1.03313e-08	1.77737e-06
RSU1	2958.58	0.828124	0.145003	5.71107	1.12266e-08	1.90755e-06
CYTH1	4043.61	0.514685	0.0901935	5.70646	1.15351e-08	1.93607e-06
SCO2	159.359	1.41518	0.249056	5.68217	1.32996e-08	2.20533e-06
IFIH1	2231.94	0.948609	0.167402	5.66666	1.45605e-08	2.38427e-06
OSTC	629.173	-0.602059	0.106282	-5.66474	1.47252e-08	2.38427e-06
RNF149	2581.12	0.983117	0.174678	5.62818	1.82122e-08	2.91459e-06
SEPTIN4	176.049	1.74478	0.311729	5.5971	2.1797e-08	3.44818e-06
ARHGAP12	783.388	0.806328	0.144178	5.5926	2.23693e-08	3.49851e-06
MUC1	144.155	1.61283	0.290696	5.54817	2.88669e-08	4.46398e-06
IL15	439.002	1.09881	0.20041	5.48282	4.18599e-08	6.40131e-06
RHBDD1	820.251	0.864973	0.158092	5.47132	4.46691e-08	6.75584e-06
GADD45B	478.476	1.1374	0.208671	5.45067	5.01815e-08	7.50704e-06
GAS2L3	194.695	-1.0366	0.190314	-5.44677	5.12937e-08	7.59092e-06
SIK3	1155.04	0.50333	0.0925679	5.43742	5.40585e-08	7.91497e-06
PARP9	4866.6	1.09142	0.201269	5.4227	5.87051e-08	8.50483e-06
IL27	104.216	1.45634	0.268675	5.42045	5.94499e-08	8.52301e-06
DAPP1	1417.7	0.959332	0.177142	5.41561	6.10803e-08	8.66648e-06
PALM2AKAP2	2666.06	1.49494	0.277478	5.38761	7.14025e-08	1.00277e-05
IFIT5	973.109	0.994371	0.184647	5.38525	7.23453e-08	1.00575e-05
KDM6A	677.362	0.680954	0.128061	5.31741	1.05256e-07	1.44864e-05
TMEM131	2164.85	0.614394	0.115901	5.30102	1.15156e-07	1.56921e-05
ST3GAL5	2652.91	0.724838	0.136864	5.29603	1.18346e-07	1.59686e-05
SV2B	54.1469	-1.56116	0.294933	-5.29326	1.20154e-07	1.60552e-05
TNFAIP6	768.429	0.947733	0.179632	5.27597	1.32055e-07	1.74756e-05
DGKG	266.017	1.07589	0.204576	5.2591	1.44765e-07	1.89752e-05
CUL1	1702.61	0.67855	0.12909	5.25641	1.46895e-07	1.90728e-05
QPRT	544.379	-1.41231	0.269104	-5.2482	1.53594e-07	1.97563e-05
LIMK2	1624.26	1.20338	0.229903	5.23431	1.65602e-07	2.11035e-05
KIAA0040	1175.74	1.17312	0.225282	5.20732	1.91586e-07	2.41908e-05
C1S	2275.24	1.32331	0.254695	5.19569	2.03958e-07	2.55188e-05
APOL3	7967.48	1.50544	0.290515	5.18198	2.19539e-07	2.72209e-05
ITGB7	2051.11	1.05829	0.20442	5.17705	2.25425e-07	2.77011e-05
MOV10	1711.81	0.515269	0.100087	5.1482	2.62998e-07	3.20323e-05
CLCN7	4242.47	0.426163	0.0831182	5.12719	2.94094e-07	3.55053e-05
PARP14	9638.91	0.93206	0.182644	5.10314	3.34064e-07	3.99802e-05
LYPD5	129.68	1.41445	0.278469	5.07937	3.78694e-07	4.49308e-05
C3orf38	922.892	0.601181	0.118737	5.06312	4.12458e-07	4.85185e-05
RXFP1	28.116	1.57635	0.311445	5.06142	4.16139e-07	4.85366e-05
SDE2	738.317	0.807929	0.160051	5.04794	4.46589e-07	5.16505e-05
FAM107A	15.2303	1.54311	0.306789	5.02987	4.90809e-07	5.62917e-05
SAMD9L	6208.3	1.18822	0.236575	5.02257	5.09834e-07	5.79905e-05
LMTK2	506.595	1.22918	0.246072	4.9952	5.87746e-07	6.63045e-05
SRD5A3-AS1	22.0205	1.54123	0.308928	4.98897	6.07022e-07	6.79223e-05
OPTN	2151.21	0.8305	0.16688	4.97663	6.47002e-07	7.06721e-05
PANDAR	5210.02	1.16295	0.233583	4.97872	6.40066e-07	7.06721e-05
VAMP5	1945.89	1.42584	0.286451	4.97763	6.43685e-07	7.06721e-05
HS3ST3B1	394.851	0.825872	0.166341	4.96493	6.87249e-07	7.44772e-05
KREMEN1	1074.59	1.09624	0.221432	4.95071	7.39419e-07	7.95048e-05
NAMPT	1840.58	1.19257	0.241768	4.9327	8.11021e-07	8.65278e-05
CD274	5244.83	1.46021	0.298544	4.89108	1.00282e-06	0.000106168
MSRB1	511.214	0.807224	0.165442	4.87919	1.06522e-06	0.000111913
PLEKHG3	626.958	0.819594	0.168647	4.85983	1.17486e-06	0.000122497
DYNLT1	1028.66	0.865573	0.178204	4.8572	1.19059e-06	0.000123204
HGSNAT	1635.22	-0.598037	0.123702	-4.83449	1.33485e-06	0.000137101
FCGR1A	1694.27	1.34278	0.278162	4.82735	1.38365e-06	0.000139001
HSPA5	7954.64	-0.94339	0.195328	-4.82979	1.3668e-06	0.000139001
ZNFX1	6832.29	0.766713	0.158792	4.8284	1.37634e-06	0.000139001
RAB8B	1837.29	0.455146	0.0946264	4.80992	1.50988e-06	0.000150583
NCOA1	1975.46	0.659273	0.137152	4.80687	1.53315e-06	0.000151803
LAP3	4131.89	1.08383	0.225566	4.80494	1.548e-06	0.000152179
NFIX	240.392	1.29936	0.271547	4.78503	1.70959e-06	0.000166873
SP110	1713.7	0.937801	0.196869	4.76358	1.90184e-06	0.000184331
PRRT2	74.7611	1.32028	0.277307	4.76109	1.9255e-06	0.000185319
ATXN7	1492.96	0.777072	0.163584	4.7503	2.03116e-06	0.000194131
CASZ1	78.8463	1.08595	0.229946	4.72262	2.32823e-06	0.00022048
HDAC4	1083.92	0.56182	0.118987	4.72169	2.33889e-06	0.00022048
BANK1	49.884	1.37948	0.292349	4.71861	2.37458e-06	0.000222322
ENDOD1	472.377	1.11326	0.236216	4.7129	2.44212e-06	0.0002271
DDX60	1635.51	0.853651	0.182534	4.67668	2.91556e-06	0.000269308
BATF3	141.165	1.31353	0.28239	4.65147	3.2958e-06	0.0003024
GK3P	46.8066	1.33963	0.2883	4.64666	3.37353e-06	0.000307483
ARNT2	56.5785	1.44213	0.310827	4.63964	3.49011e-06	0.000316016
FAM20A	1461.23	0.921373	0.199485	4.61876	3.86032e-06	0.000347252
IFI35	1649.35	0.991963	0.214897	4.616	3.9121e-06	0.000349625
KCNE5	23.1453	1.42939	0.309788	4.61409	3.94825e-06	0.000350579
RIPK2	684.833	0.821007	0.178109	4.60958	4.03479e-06	0.000355967
RNF213	28977.3	1.07968	0.234871	4.59689	4.28851e-06	0.000375941
DAD1	873.035	-0.550268	0.120575	-4.5637	5.02594e-06	0.000437798
SMCO4	1188.6	0.890211	0.1952	4.56051	5.10292e-06	0.000441708
NUB1	3275.3	0.881952	0.193763	4.5517	5.32131e-06	0.000457732
DDX58	1081.96	0.757456	0.166565	4.54752	5.42829e-06	0.00046117
TRAFD1	2910.62	1.01242	0.222569	4.5488	5.39534e-06	0.00046117
MX1	4180.52	1.05016	0.231064	4.54487	5.49696e-06	0.000464139
SECTM1	4752.31	1.32581	0.292114	4.53868	5.66079e-06	0.000475058
RMC1	919.45	0.501575	0.11061	4.53461	5.77087e-06	0.00048136
TNFSF10	2687.95	1.34668	0.297404	4.5281	5.95166e-06	0.00049345
ATP5MC2	813.329	-0.436802	0.096568	-4.52326	6.08949e-06	0.000501854
VCPIP1	1829.59	0.785822	0.173828	4.52067	6.16432e-06	0.000504997
DTX3L	4416.65	0.971011	0.215113	4.51396	6.36287e-06	0.000518179
SNX10	7702.95	1.21588	0.269468	4.51215	6.41734e-06	0.000519541
DNAJB11	1371.21	-0.441006	0.0978054	-4.50901	6.513e-06	0.000524201
TRANK1	2303.09	0.848618	0.188331	4.50598	6.60672e-06	0.000528652
PLAAT4	1642.71	1.37183	0.305809	4.48592	7.26008e-06	0.000577575
EAF1	1723.78	0.631405	0.141718	4.45538	8.37466e-06	0.000662416
NRIR	44.5559	1.16951	0.263347	4.44094	8.95658e-06	0.000704397
RHBDF2	2251.79	0.755139	0.170391	4.4318	9.345e-06	0.00072664
TECR	445.252	-0.62566	0.14115	-4.43258	9.31123e-06	0.00072664
STAT2	6428.84	0.846251	0.192249	4.40184	1.07336e-05	0.000829921
TMEM109	3280.2	1.02438	0.232979	4.39688	1.09818e-05	0.000844368
DERL1	2013.83	0.364436	0.0829307	4.39446	1.11048e-05	0.000849085
KDELR2	1489.68	-0.417571	0.0950709	-4.3922	1.12207e-05	0.000853206
PPTC7	1990.31	0.641142	0.146054	4.38978	1.13468e-05	0.000858052
GBP7	25.2849	1.36642	0.312107	4.37805	1.19748e-05	0.000900596
ASPHD2	165.993	1.20907	0.276309	4.37581	1.20981e-05	0.000904928
RNF19B	1869.59	0.983007	0.225532	4.35861	1.30893e-05	0.00097079
SAMD9	1516.01	0.835164	0.191635	4.3581	1.31197e-05	0.00097079
APOBEC3F	276.224	0.670234	0.154081	4.34988	1.36214e-05	0.00100252
EXOC3L4	28.5289	1.35091	0.310691	4.34807	1.37341e-05	0.00100544
VIL1	45.6198	1.09546	0.252209	4.34347	1.4025e-05	0.0010213
ELK4	1873.55	0.452076	0.104275	4.33541	1.45488e-05	0.00105387
RNF213-AS1	130.131	1.07449	0.248469	4.32445	1.52916e-05	0.00110188
TNFRSF10D	472.564	-0.734068	0.170212	-4.31267	1.61297e-05	0.00115622
PSMB10	1677.08	0.758827	0.176139	4.30811	1.64654e-05	0.00117416
TNFSF13B	4013.62	0.953724	0.221594	4.30393	1.67795e-05	0.00119039
IL4I1	1336.55	0.93931	0.218444	4.3	1.708e-05	0.0012055
ACOD1	58.6959	1.32532	0.308709	4.29312	1.76183e-05	0.00123392
NUP50-DT	183.309	0.903052	0.210376	4.29257	1.7662e-05	0.00123392
PPP3CC	542.207	0.4743	0.110594	4.28864	1.79767e-05	0.00124956
XAF1	3832.04	0.998607	0.233067	4.28464	1.83038e-05	0.0012659
APOL6	8282.08	1.10898	0.259192	4.27858	1.88091e-05	0.00129434
CCDC88B	1043.98	0.810781	0.189608	4.27609	1.90201e-05	0.00130236
KARS1	2981.61	0.666332	0.156136	4.26763	1.97559e-05	0.00134604
STOM	9366.01	0.749422	0.175699	4.26538	1.99561e-05	0.00135299
MX2	1529.96	0.63728	0.149842	4.25301	2.10916e-05	0.00142296
CACNA1A	28.5223	1.22464	0.288248	4.24857	2.15143e-05	0.0014444
ANKRD13A	2253.69	0.616449	0.145245	4.24421	2.19368e-05	0.00146561
EDEM1	4209.68	0.742823	0.175566	4.23102	2.32633e-05	0.00153391
FAM225A	111.218	1.00839	0.238348	4.23073	2.32935e-05	0.00153391
GRIN3A	1727.89	1.27288	0.300743	4.23244	2.31173e-05	0.00153391
SSTR2	112.248	1.2085	0.286114	4.22383	2.40186e-05	0.00157414
PTGER2	766.714	0.490834	0.116588	4.20999	2.55387e-05	0.00166583
C1RL	1111.28	0.823871	0.195835	4.20697	2.58819e-05	0.00166939
P4HA3	31.6565	-1.31243	0.311948	-4.20719	2.58567e-05	0.00166939
USP25	1355.22	0.627025	0.149068	4.20631	2.59572e-05	0.00166939
ASRGL1	627.427	-0.961962	0.229681	-4.18825	2.81108e-05	0.00179435
RHOU	1985.34	0.927875	0.221564	4.18785	2.81609e-05	0.00179435
ELOVL7	504.169	1.00807	0.241148	4.18028	2.91155e-05	0.00184662
RAVER2	26.8134	1.24015	0.29681	4.17827	2.93736e-05	0.00185444
CEACAM1	73.1924	1.26881	0.30379	4.17659	2.95914e-05	0.00185966
SCG3	187.657	1.18184	0.283242	4.17255	3.01214e-05	0.00188437
STXBP5-AS1	123.195	-0.884961	0.21228	-4.16884	3.06157e-05	0.00190662
SLFN5	2268.16	0.655654	0.157494	4.16304	3.1404e-05	0.0019469
RAPGEF2	2508.76	1.00141	0.240758	4.15939	3.191e-05	0.0019694
PIM1	2776.08	1.04018	0.250461	4.15308	3.28026e-05	0.00201546
CD38	3283.36	1.24997	0.301114	4.15116	3.30793e-05	0.00202342
C21orf91	346.264	0.972992	0.234704	4.14562	3.38894e-05	0.0020457
CCN3	22.1363	-1.29195	0.311514	-4.14732	3.36396e-05	0.0020457
VPS9D1	668.877	0.918298	0.221489	4.14603	3.38295e-05	0.0020457
PXT1	21.0856	1.23412	0.29794	4.14216	3.44053e-05	0.00206777
TENT4B	640.252	0.478369	0.115552	4.13984	3.47545e-05	0.00207968
RALB	4174.61	0.825277	0.199838	4.12974	3.63178e-05	0.00216382
ZNF672	924.029	0.38661	0.0937075	4.1257	3.69602e-05	0.0021926
HSD17B4	2740.82	-0.54927	0.133368	-4.11846	3.81408e-05	0.00225292
RELA	1295.59	0.399214	0.0970604	4.11304	3.90475e-05	0.00229663
FHOD1	914.702	-0.749297	0.182595	-4.10361	4.06761e-05	0.00238224
LPCAT2	6170.38	0.553299	0.134875	4.10231	4.09039e-05	0.00238543
CALCOCO2	2629.9	0.967519	0.236218	4.09587	4.20582e-05	0.00244239
NMI	1513.41	0.731334	0.178876	4.08849	4.34189e-05	0.00250114
SLC1A5	3513.14	0.999807	0.244547	4.08841	4.34333e-05	0.00250114
SGIP1	29.7236	1.209	0.296042	4.08387	4.42916e-05	0.00253994
GASK1B	4297.28	-0.688636	0.168766	-4.08042	4.4954e-05	0.00256723
ATP13A2	898.47	1.18419	0.290721	4.07327	4.63573e-05	0.00263643
LINC02528	293.315	1.14119	0.280428	4.06945	4.71235e-05	0.00265803
SMCHD1	2051.12	0.793125	0.194886	4.06969	4.70763e-05	0.00265803
FCRL6	468.638	1.12742	0.277445	4.06359	4.83231e-05	0.00271457
PAQR8	918.391	0.967305	0.238641	4.05338	5.04827e-05	0.00282436
NCAPH2	1327.8	0.829437	0.205201	4.04206	5.29831e-05	0.00295225
BAZ1A	2523.53	0.754164	0.187445	4.02338	5.73683e-05	0.0031764
FLJ32255	406.789	0.949551	0.236032	4.02298	5.74674e-05	0.0031764
UBE2L6	4027.54	0.912881	0.227185	4.01822	5.86399e-05	0.00322824
EVC	555.777	-0.548301	0.136728	-4.01016	6.06768e-05	0.00332707
PON2	348.755	-0.910145	0.22704	-4.00875	6.10409e-05	0.00333375
ADAR	9534.32	0.676032	0.1687	4.0073	6.14168e-05	0.00334102
ADD3	844.344	0.390965	0.0975998	4.00579	6.18095e-05	0.00334915
KCNJ15	16.5961	1.22937	0.307254	4.00116	6.30319e-05	0.00340199
CLEC11A	756.831	-0.572798	0.143376	-3.99508	6.46716e-05	0.00345387
MCL1	9328.87	0.739758	0.185222	3.99389	6.49968e-05	0.00345387
SOGA1	2450.69	0.475396	0.118958	3.99634	6.43293e-05	0.00345387
UBE2F	784.017	0.456601	0.114304	3.9946	6.48023e-05	0.00345387
RCN1	1046.59	0.774987	0.194995	3.97439	7.05588e-05	0.00372069
SFT2D2	6941.74	0.690534	0.173732	3.97471	7.04637e-05	0.00372069
PARP10	2206.72	0.76323	0.19234	3.96814	7.2437e-05	0.00380515
KPNA5	228.06	0.86404	0.217952	3.96435	7.35952e-05	0.00384435
RNF114	2714.77	0.643673	0.162385	3.96388	7.37419e-05	0.00384435
CDC42SE2	3500.74	0.69256	0.174849	3.96091	7.4665e-05	0.00387779
AIM2	691.207	1.20462	0.304658	3.954	7.68548e-05	0.00397153
ATG7	1610.94	-0.431256	0.109109	-3.95251	7.73357e-05	0.00397153
EIF4E3	1232.95	0.535943	0.135573	3.95318	7.71205e-05	0.00397153
EIF2AK2	2140.4	0.621752	0.157415	3.94978	7.82241e-05	0.00400222
MYD88	3632.99	0.714918	0.181101	3.94761	7.89348e-05	0.00402363
GALNT1	2655.77	-0.496173	0.125757	-3.9455	7.96335e-05	0.00404427
IDO2	52.5083	1.16375	0.295027	3.94454	7.99534e-05	0.00404558
MTHFD2	3378.74	0.887856	0.225201	3.94251	8.06339e-05	0.00406507
MEGF8	1155.3	-0.644083	0.163517	-3.93893	8.1846e-05	0.00411112
TPST1	39.8612	-1.07665	0.274091	-3.92807	8.56315e-05	0.00428562
STAT3	5735.16	0.669987	0.170612	3.92697	8.60223e-05	0.00428958
METTL4	277.807	0.599147	0.152993	3.91616	8.99702e-05	0.00447025
AP1AR	1071.2	0.714685	0.182993	3.90553	9.40189e-05	0.00463793
FAM107B	2876.86	0.61664	0.157856	3.90635	9.36996e-05	0.00463793
CIITA	7969.23	0.661883	0.169644	3.9016	9.55597e-05	0.00468038
TCEAL9	652.213	-0.753922	0.193211	-3.90207	9.53726e-05	0.00468038
CYB5R1	1041.24	-0.423545	0.10861	-3.89968	9.63184e-05	0.00469106
NAPA	2019.35	0.39119	0.100322	3.89933	9.64593e-05	0.00469106
PCYOX1	992.417	-0.664971	0.171172	-3.88482	0.000102406	0.00496274
STAT1	36765.9	0.841022	0.216971	3.8762	0.000106102	0.0051059
TMX1	1591.64	0.433869	0.111909	3.87697	0.000105764	0.0051059
ADAM9	4776.43	-0.512134	0.132211	-3.8736	0.000107239	0.0051426
SLAMF8	7493.69	0.512388	0.132342	3.87171	0.000108075	0.00516471
MMP19	1175.44	-0.623913	0.1612	-3.87042	0.000108647	0.00517406
SH2B1	807.155	-0.415205	0.107301	-3.86955	0.000109038	0.00517479
FAM241A	743.003	1.0794	0.27944	3.86271	0.000112137	0.00527021
GPR183	541.902	-1.19025	0.308204	-3.86189	0.000112515	0.00527021
LINC01503	52.2807	-1.1164	0.289092	-3.86174	0.00011258	0.00527021
PMAIP1	320.248	0.875112	0.226497	3.86368	0.000111689	0.00527021
LMNB1	1146.69	1.03441	0.268253	3.8561	0.000115208	0.00535839
SNX20	2232.44	0.903268	0.234248	3.85603	0.000115243	0.00535839
AK2	1520.88	0.407487	0.105747	3.85341	0.000116484	0.00539789
MS4A4A	2603.31	-0.63632	0.165203	-3.85174	0.000117281	0.00541657
GVINP1	1231.65	0.925851	0.240657	3.84718	0.000119486	0.00545401
ISOC1	469.283	0.727857	0.189168	3.84768	0.000119241	0.00545401
SOD2	31917.4	0.966148	0.251157	3.84679	0.000119677	0.00545401
TNFRSF10A	541.138	0.620299	0.161228	3.84734	0.000119409	0.00545401
NLRC5	3559.28	0.825156	0.214812	3.84129	0.000122389	0.00555922
ARNTL2	1181.58	0.573662	0.149527	3.83652	0.000124789	0.00564958
SLC25A22	281.675	0.806098	0.210179	3.8353	0.00012541	0.00565906
RICTOR	1121.03	0.585077	0.15313	3.82078	0.00013303	0.00598329
PHETA1	662.496	-0.898997	0.236163	-3.80668	0.000140847	0.00631424
PTPN2	765.493	0.613801	0.161406	3.80285	0.000143043	0.00639189
BRI3BP	703.579	-0.675404	0.177803	-3.7986	0.000145515	0.00648129
MXD4	834.269	-0.940743	0.248603	-3.78412	0.000154256	0.00684846
MMD	460.774	-0.97473	0.257867	-3.77997	0.000156849	0.00694119
SPART	1740.39	0.5549	0.146915	3.777	0.000158726	0.00700177
ABCC11	26.1174	1.17814	0.312005	3.77605	0.000159338	0.0070063
CCSER2	1100.72	0.591187	0.156873	3.76857	0.000164186	0.00719646
VRK2	677.202	0.86542	0.230269	3.7583	0.00017107	0.00747441
USP6NL	1565.48	0.957246	0.255025	3.75353	0.00017436	0.00759404
LINC00996	365.552	1.16794	0.31172	3.74676	0.000179135	0.0077774
HINT3	988.78	0.507454	0.135487	3.74541	0.000180101	0.00779475
GPBAR1	422.538	1.10477	0.296434	3.72686	0.000193882	0.00836487
ASIC1	77.8075	-1.15939	0.312331	-3.71205	0.000205588	0.00883492
SLC6A12	1430.84	1.06242	0.286253	3.71147	0.00020606	0.00883492
GLT1D1	340.609	0.855555	0.230685	3.70876	0.000208279	0.0089023
SP140L	1097.68	0.426007	0.115026	3.70358	0.00021258	0.00905799
JADE2	1843.32	0.790326	0.213538	3.70109	0.000214672	0.00911891
ITPRIPL2	3188.93	0.806481	0.218076	3.69817	0.000217156	0.00919606
UBE2E2	768.951	0.425272	0.115046	3.69652	0.000218574	0.0092277
AMIGO2	108.403	0.995998	0.26981	3.69148	0.000222951	0.0093551
LPGAT1	2567.08	0.673812	0.18251	3.69191	0.000222574	0.0093551
CD53	10508.5	0.362689	0.0983196	3.68887	0.000225249	0.00942281
CALM3	6375.56	-0.531881	0.144232	-3.68767	0.000226319	0.00943886
PTK2B	2853.2	0.499396	0.135498	3.68563	0.000228139	0.00948603
AAMP	1694.32	0.299132	0.0816409	3.664	0.000248304	0.0102934
FJX1	41.069	-0.910764	0.248635	-3.66305	0.000249228	0.0103007
CASP7	893.901	0.639335	0.174964	3.65409	0.0002581	0.0106354
AMPD3	2322.04	-0.526437	0.144132	-3.65247	0.00025973	0.0106707
EPG5	2478.48	0.471885	0.129371	3.64752	0.000264781	0.0108458
TENM4	45.4766	1.13361	0.311069	3.64423	0.000268194	0.010953
RAB27A	880.962	0.460407	0.12638	3.64304	0.00026944	0.0109713
SP140	796.366	0.801069	0.219961	3.64187	0.000270664	0.0109886
IFI44	1627.86	0.658568	0.181381	3.63086	0.000282474	0.0114344
RAB39A	469.416	0.793012	0.218569	3.6282	0.000285404	0.0115191
IFITM3	1406.39	0.9905	0.27334	3.6237	0.000290424	0.0116874
DENND1B	1734.99	0.828027	0.228886	3.61764	0.000297299	0.0119292
TAF1A	128.955	0.687643	0.190269	3.61405	0.000301456	0.0120609
PAG1	2193.74	0.883412	0.244556	3.6123	0.000303493	0.0121072
CLCN4	383.2	0.777088	0.215423	3.60726	0.000309442	0.0123088
NHLRC3	2612.64	0.525062	0.14574	3.60273	0.000314893	0.0124895
PARP11	723.421	0.722637	0.200648	3.60151	0.000316374	0.0125122
CXCR2P1	264.716	1.10193	0.306249	3.59813	0.000320509	0.0126394
WFDC21P	27.7836	-1.00321	0.279445	-3.59001	0.000330672	0.0130029
TYMP	9827.26	0.874416	0.243722	3.58776	0.000333537	0.0130783
DDX60L	2648.66	0.738197	0.205932	3.58466	0.00033752	0.0131223
RTP4	310.074	0.844042	0.235449	3.58482	0.000337316	0.0131223
SLAMF7	19693.7	1.09447	0.305209	3.58597	0.000335827	0.0131223
SGSM2	943.779	-0.55065	0.153699	-3.58264	0.00034014	0.0131869
PSMA2	1692.64	0.532927	0.148899	3.57911	0.000344766	0.0133287
FAM114A1	301.949	-0.622041	0.174115	-3.57259	0.000353466	0.0136267
CCR1	8170.49	0.447327	0.125301	3.57003	0.000356936	0.0137221
ACSL1	4454.08	0.604944	0.169612	3.56664	0.00036159	0.0138623
APOBEC3G	899.779	0.700364	0.1965	3.56419	0.000364979	0.0139534
CCL7	987.739	0.973017	0.273227	3.5612	0.00036916	0.0140741
ALDH4A1	536.72	-0.755552	0.212399	-3.55723	0.00037478	0.0142489
C1QB	16625.8	0.694815	0.195756	3.5494	0.000386115	0.0146394
ATP5MC1	266.67	-0.530568	0.149529	-3.54825	0.000387795	0.0146627
CNDP2	6910.68	0.717395	0.202606	3.54083	0.000398869	0.0150401
SP100	2395.08	0.397544	0.112337	3.53885	0.000401873	0.015112
AMER1	239.885	0.855416	0.242125	3.53295	0.000410956	0.0153695
OASL	190.894	0.989758	0.280147	3.533	0.000410876	0.0153695
DYNC1LI1	954.374	0.3711	0.105219	3.52695	0.000420382	0.0156739
PPA1	196.021	0.844934	0.239607	3.52632	0.000421372	0.0156739
MOB1A	7830.28	0.481755	0.136803	3.52151	0.000429095	0.0159182
ABAT	480.53	-0.512223	0.145664	-3.51646	0.000437341	0.0161804
USP38	756.197	0.34149	0.0972054	3.51308	0.000442946	0.0163439
PPM1B	1632.51	0.387668	0.1108	3.4988	0.000467357	0.0171985
SOS1	2222.58	0.71568	0.204773	3.49499	0.000474075	0.0173992
C16orf58	506.995	-0.36522	0.104529	-3.49396	0.000475913	0.0174202
TCF7L1	180.296	1.05931	0.303478	3.49057	0.000481983	0.0175956
UBR2	1985.33	0.392756	0.112793	3.48209	0.000497508	0.0181143
SEC13	782.366	-0.553016	0.158996	-3.47817	0.000504856	0.0183333
C1RL-AS1	186.339	0.761429	0.21901	3.47668	0.000507668	0.0183869
OST4	219.395	-0.630011	0.181269	-3.47555	0.000509806	0.0184159
PML	2148.29	0.719891	0.207363	3.47165	0.000517267	0.0186365
PDIA5	98.8415	-0.666156	0.191953	-3.47042	0.000519644	0.0186733
CGAS	687.65	0.902587	0.260167	3.46926	0.000521896	0.0187054
HDLBP	6388.32	-0.337361	0.0974245	-3.4628	0.000534588	0.0191105
TRIB1	1114.93	-0.422095	0.122041	-3.45862	0.000542942	0.0193588
CD101	349.578	-1.03696	0.299887	-3.45783	0.000544543	0.0193658
OGFR	2245.94	0.617422	0.17869	3.45527	0.000549751	0.0195006
STK17B	1041.28	0.462567	0.134066	3.4503	0.000559959	0.0198116
ELAVL4	109.125	1.0773	0.312372	3.44876	0.000563166	0.019874
SESTD1	868.739	0.484234	0.140507	3.44632	0.000568269	0.0200028
EPSTI1	2183.97	0.935428	0.271708	3.44277	0.000575786	0.0202157
FPR2	514.278	1.03561	0.30145	3.43542	0.000591639	0.0207194
CLIP1	2782.82	0.446182	0.130089	3.42983	0.000603954	0.02095
CTNNBL1	1271.28	0.441043	0.128563	3.43055	0.000602364	0.02095
ELK1	713.249	0.388937	0.113394	3.42996	0.000603672	0.02095
PATL1	1704.04	0.464712	0.135497	3.42967	0.000604313	0.02095
TRIM28	2149.61	-0.273668	0.0798679	-3.42651	0.000611402	0.0211425
SHFL	517.326	0.415797	0.121381	3.42556	0.000613523	0.0211627
GSAP	2065.53	0.527565	0.154143	3.42256	0.000620336	0.0213442
C19orf12	899.783	0.591652	0.1734	3.41206	0.000644744	0.0220189
FARP2	349.475	0.812466	0.238104	3.41224	0.000644321	0.0220189
MAPRE3	336.519	-0.55287	0.161985	-3.4131	0.000642281	0.0220189
MAP1LC3C	11.6929	-1.05861	0.310335	-3.4112	0.000646777	0.0220337
TMBIM1	6800.67	0.29129	0.0854208	3.41006	0.000649492	0.0220715
MERTK	1356.17	-0.873908	0.256397	-3.40841	0.000653417	0.0221502
ADAT2	217.16	-0.545795	0.16017	-3.40759	0.00065539	0.0221625
GNA13	3647.77	0.498498	0.146399	3.40506	0.000661491	0.0222594
MORF4L2	1366.44	-0.343684	0.100926	-3.40529	0.000660941	0.0222594
EML4-AS1	48.7569	0.978933	0.288263	3.39597	0.000683852	0.0226792
PSME1	2330.14	0.589644	0.173582	3.39692	0.0006815	0.0226792
RIPOR2	323.612	1.03539	0.304856	3.39632	0.000682982	0.0226792
TIMM21	552.399	-0.547549	0.16115	-3.39776	0.000679397	0.0226792
TM9SF1	1013.86	-0.313241	0.0921655	-3.39868	0.000677124	0.0226792
XPNPEP1	1609.1	0.488195	0.14369	3.39756	0.000679886	0.0226792
TMEM214	915.944	-0.373588	0.11005	-3.39473	0.000686975	0.022728
PRPF3	787.539	0.377535	0.111407	3.38878	0.000702035	0.0231705
PIP4K2C	776.613	0.376814	0.111402	3.38246	0.000718407	0.0235977
STAP2	40.6065	0.995623	0.294329	3.38268	0.00071782	0.0235977
CCT3	1882.33	-0.251715	0.0745322	-3.37726	0.000732111	0.0239906
GOLM1	494.396	0.80289	0.237818	3.37607	0.000735293	0.0240376
CYTL1	22.114	-1.0309	0.305734	-3.3719	0.000746529	0.0243471
USP30	170.847	-0.633449	0.188025	-3.36896	0.000754512	0.0245493
LOC105375304	12.4661	1.04981	0.312408	3.36039	0.000778314	0.025264
SPATS2L	1022.52	0.410013	0.122398	3.34984	0.000808591	0.026156
ZNF496	441.244	0.361503	0.107928	3.34949	0.000809596	0.026156
CERS6	1403.75	0.655545	0.196082	3.34321	0.000828147	0.0266613
DCBLD2	168.015	-0.809345	0.242109	-3.34289	0.000829109	0.0266613
LGALS3BP	6241.58	0.46726	0.140046	3.33647	0.000848497	0.0272211
COPS9	125.982	-0.666391	0.199871	-3.3341	0.000855759	0.0273903
C5orf15	2462.35	0.611619	0.18371	3.32927	0.000870751	0.0278055
EPC2	574.247	0.369825	0.111124	3.32805	0.000874562	0.0278625
CSNK1G1	1092.14	0.363952	0.109562	3.32188	0.000894123	0.0284199
GPR84	480.667	0.899503	0.270982	3.31941	0.000902068	0.0284752
MIA3	2028.38	0.465785	0.14031	3.31969	0.000901181	0.0284752
MIR3945HG	138.815	1.03324	0.31116	3.32059	0.000898261	0.0284752
NOTCH2	6025.28	0.650093	0.19596	3.31747	0.000908357	0.0286081
FAM157C	28.2984	1.01417	0.306106	3.31313	0.000922591	0.0288853
PMEPA1	119.854	-0.704593	0.212684	-3.31286	0.000923458	0.0288853
WDR91	1041.35	-0.778546	0.234958	-3.31355	0.000921193	0.0288853
DNM1	130.511	-0.805207	0.243464	-3.30729	0.000942023	0.0293992
RMI2	206.797	0.824357	0.249442	3.30481	0.000950418	0.0295941
ABCC5	1342.58	-0.800677	0.242649	-3.29974	0.000967743	0.0300656
NBN	1596.63	0.652233	0.197831	3.29692	0.000977527	0.0303011
LOC100507002	28.7239	0.938026	0.284634	3.29555	0.000982298	0.0303806
CYLD	3119.04	0.469295	0.142603	3.29091	0.000998635	0.0308166
PSTPIP2	4268.36	0.826778	0.25136	3.28922	0.00100466	0.0309332
GPNMB	19763.2	-0.571532	0.17387	-3.28713	0.00101214	0.0310939
DOCK5	2085.62	0.327084	0.0995306	3.28626	0.00101526	0.0311204
CNTLN	584.465	0.786111	0.239454	3.28293	0.00102732	0.0313018
DTNBP1	387.293	0.686598	0.209143	3.28291	0.00102742	0.0313018
OPN3	160.113	-0.636441	0.193874	-3.28275	0.001028	0.0313018
CALR	17568	-0.642254	0.195684	-3.2821	0.00103035	0.0313041
MYO1A	75.5954	0.927243	0.282908	3.27754	0.00104716	0.0317446
MMP25-AS1	91.1165	0.949421	0.289759	3.27659	0.00105069	0.0317815
ERN1	857.136	0.54741	0.167143	3.27511	0.00105621	0.0318088
PREB	805.74	-0.356868	0.108953	-3.27543	0.00105502	0.0318088
EPHB3	26.8053	-0.94261	0.288492	-3.26737	0.00108553	0.0326205
GTPBP1	1191.21	0.593672	0.181974	3.2624	0.00110472	0.0331247
CAMK1	1813.23	-0.758255	0.23259	-3.26005	0.00111392	0.033328
CDCP1	983.814	0.396513	0.12172	3.25758	0.00112367	0.033474
DEK	3747.29	0.592805	0.181958	3.25793	0.00112228	0.033474
MCOLN2	759.227	0.849683	0.260884	3.25693	0.00112623	0.0334778
BEX3	760.839	-0.834524	0.256378	-3.25506	0.00113369	0.0336272
TLR5	112.919	-1.01653	0.312404	-3.25389	0.00113836	0.033693
CRMP1	105.96	-0.783042	0.240802	-3.25181	0.00114673	0.0338678
FAM8A1	902.021	0.463845	0.14272	3.25004	0.00115388	0.0340061
NKAPD1	605.223	0.36506	0.112421	3.24727	0.00116519	0.0342659
LMBR1	900.36	0.481431	0.14829	3.24654	0.00116817	0.0342803
NSDHL	298.466	-0.405259	0.12502	-3.24156	0.00118877	0.0347722
TNKS2	2401.83	0.434974	0.134223	3.24068	0.00119243	0.0347722
TRIM21	1445.53	0.554727	0.171177	3.24067	0.00119251	0.0347722
NDUFA11	635.33	-0.418429	0.129272	-3.2368	0.00120878	0.0351721
FAR1	3621.29	0.425311	0.131508	3.23411	0.00122022	0.0353626
TCN2	928.63	0.61938	0.191518	3.23405	0.00122046	0.0353626
PRICKLE4	82.9929	-0.731528	0.226249	-3.23329	0.00122375	0.0353832
ACAP3	611.937	-0.414304	0.128247	-3.23052	0.00123566	0.0356527
KRT10	151.661	-0.666806	0.206495	-3.22916	0.00124153	0.0357472
C15orf39	990.195	0.675085	0.209217	3.22673	0.00125215	0.0359778
CCDC167	182.748	-0.548485	0.170054	-3.22535	0.00125819	0.0360759
PAX5	70.9924	1.00727	0.312433	3.22395	0.00126435	0.0361772
GBE1	653.314	-0.392713	0.121898	-3.22166	0.00127452	0.0362727
SCML1	381.979	0.508135	0.157766	3.22082	0.00127823	0.0362727
TLNRD1	654.937	0.475156	0.147526	3.22084	0.00127816	0.0362727
TNFRSF11A	529.609	-0.998138	0.309862	-3.22123	0.00127641	0.0362727
DSTN	982.294	-0.507305	0.157641	-3.2181	0.00129042	0.0364846
EDN1	33.4949	0.991246	0.308034	3.21797	0.001291	0.0364846
CTSF	202.377	-0.825747	0.256876	-3.21457	0.00130639	0.0367685
FYB1	8820	0.658213	0.20474	3.21488	0.001305	0.0367685
PPP2R5E	871.428	0.455499	0.141855	3.21101	0.00132268	0.0371512
LINC02605	29.6071	0.955804	0.297797	3.20958	0.00132928	0.0371847
SCYL3	255.934	0.530309	0.165211	3.2099	0.00132783	0.0371847
ERICH1	702.913	0.6465	0.201682	3.20554	0.0013481	0.037563
XYLT1	986.096	-0.724766	0.2261	-3.2055	0.00134826	0.037563
ACVR2A	230.442	-0.681564	0.212715	-3.20411	0.0013548	0.037669
GBP2	8212.28	0.830552	0.259341	3.20255	0.00136218	0.0377977
IRF1-AS1	79.3076	0.85189	0.266375	3.19809	0.00138341	0.0382334
TMED9	2341.34	-0.338844	0.105952	-3.19808	0.00138344	0.0382334
FRRS1	457.644	0.611463	0.191307	3.19624	0.00139231	0.0383248
LOC100996318	166.159	0.98841	0.309191	3.19676	0.00138982	0.0383248
NEXN	50.563	0.914576	0.286306	3.1944	0.00140124	0.0384936
TMSB10	7805.85	0.40778	0.128011	3.1855	0.00144506	0.0396183
BBX	1515.36	0.60842	0.191152	3.18291	0.00145802	0.039736
PRPS2	1192.51	0.560072	0.175928	3.18353	0.0014549	0.039736
SLC15A4	1226.96	0.571471	0.179537	3.18302	0.00145749	0.039736
FAM92A	183.479	0.6822	0.214469	3.18088	0.00146828	0.0397986
FBXO7	2224.41	0.464923	0.146129	3.1816	0.00146466	0.0397986
GART	1059.85	0.559817	0.176097	3.17903	0.00147766	0.0397986
PDIK1L	470.544	0.410554	0.12914	3.17913	0.00147716	0.0397986
RAB2B	664.072	0.52819	0.166118	3.17961	0.00147472	0.0397986
ZBED6CL	323.575	0.798015	0.250896	3.18065	0.00146943	0.0397986
SMTNL1	136.38	0.972745	0.3064	3.17476	0.00149962	0.040311
SFXN5	483.107	-0.428067	0.134944	-3.17219	0.00151297	0.0405905
SAMD4A	2563.46	0.702969	0.221753	3.17006	0.00152409	0.0408094
ADI1	333.994	-0.560465	0.176878	-3.16866	0.00153144	0.0409266
LYRM1	255.097	0.439533	0.138998	3.16215	0.00156607	0.0417709
NUDCD1	297.776	0.523183	0.165611	3.15911	0.00158253	0.0421283
PAPSS2	1291.93	-0.581426	0.184322	-3.1544	0.0016083	0.0426493
SVIL	327.243	-0.753902	0.238999	-3.15442	0.00160819	0.0426493
PCDHGC3	100.202	-0.951731	0.301902	-3.15245	0.00161905	0.0428518
PANK1	77.955	-0.756235	0.239935	-3.15183	0.00162251	0.042861
COQ10B	711.534	0.418199	0.132747	3.15034	0.00163079	0.0429971
RABAC1	372.913	-0.535199	0.169997	-3.14829	0.00164228	0.0432175
SRPRB	549.051	-0.413462	0.131673	-3.14008	0.00168901	0.0443622
ADAMTSL4-AS1	30.4172	0.94642	0.301561	3.1384	0.00169874	0.0444481
ZDHHC20	2568.17	0.287688	0.0916507	3.13896	0.00169551	0.0444481
BAZ2A	3335.49	0.6046	0.192755	3.13663	0.00170902	0.0446325
SLC16A10	389.437	-0.882874	0.282095	-3.1297	0.00174982	0.0456113
PIK3R5	2247.96	-0.693356	0.221931	-3.12419	0.00178295	0.0463513
PTGS2	365.708	0.937069	0.299971	3.12386	0.00178495	0.0463513
CXCL10	1615.08	0.905012	0.289773	3.12317	0.00178912	0.0463722
HSBP1L1	121.759	0.686869	0.220034	3.12165	0.00179838	0.0465247
RBP5	96.5239	0.695464	0.222859	3.12065	0.00180452	0.0465958
PPP1R15B	1828.85	0.483123	0.154876	3.11942	0.00181207	0.0466159
ZNF248	167.182	-0.507004	0.162512	-3.1198	0.00180977	0.0466159
TXNRD2	350.586	-0.421352	0.135367	-3.11267	0.00185404	0.0476066
ANKRD44	2980.69	0.649111	0.208693	3.11036	0.00186857	0.0478904
PDK2	208.906	-0.664707	0.213764	-3.10953	0.00187384	0.0479362
PCNX1	4197.65	0.412824	0.13282	3.10813	0.00188273	0.0480742
TBXAS1	2355.82	-0.537445	0.173166	-3.10363	0.00191161	0.0487213
SNHG28	166.791	0.683006	0.220482	3.09778	0.00194974	0.0496013
BAK1	1041.52	0.515761	0.166721	3.09357	0.00197767	0.0502188
ADK	858.948	-0.476266	0.154025	-3.09213	0.00198728	0.0502775
MIER1	1147.1	0.378568	0.12241	3.09263	0.0019839	0.0502775
PTP4A2	3720.43	0.335857	0.108661	3.09088	0.00199562	0.0503958
YIF1A	411.88	-0.46611	0.150989	-3.08704	0.00202163	0.0509591
LYSMD2	592.817	0.680167	0.220455	3.08529	0.00203354	0.0511655
LILRB3	153.339	0.913411	0.29638	3.08189	0.00205689	0.0516588
ASPSCR1	325.408	-0.386842	0.125565	-3.0808	0.00206446	0.0517545
PRDM1	1128.8	0.511134	0.16594	3.08023	0.00206844	0.0517599
TMEM154	114.765	0.698277	0.2271	3.07475	0.00210681	0.0526244
TBC1D31	320.24	0.551559	0.179436	3.07385	0.00211319	0.052688
ERLIN1	824.445	0.5977	0.194595	3.0715	0.00212986	0.0530077
ARL3	398.192	-0.54436	0.177334	-3.06969	0.00214279	0.0532332
ANKH	1485.17	-0.661492	0.215656	-3.06735	0.00215969	0.0535564
CD80	568.433	0.63571	0.20752	3.06337	0.00218856	0.05403
IGF2R	20225.6	0.662372	0.216287	3.06247	0.00219516	0.05403
LINC00278	22.6848	0.898754	0.293516	3.06203	0.00219842	0.05403
LINC01963	78.9467	-0.770897	0.251614	-3.0638	0.00218542	0.05403
PIWIL4	95.643	0.684977	0.223665	3.06252	0.00219483	0.05403
CD47	3881.03	0.557445	0.182274	3.05828	0.00222612	0.0545161
FGL2	21701.1	0.719578	0.23528	3.05839	0.00222528	0.0545161
ARHGEF11	3931.28	0.410613	0.134473	3.0535	0.00226187	0.0552933
DNPEP	1079.97	0.396972	0.130131	3.05055	0.00228426	0.0557416
METTL7A	4064.16	-0.455082	0.149248	-3.04917	0.00229472	0.0558977
MICU1	1413.99	0.29263	0.0960453	3.0468	0.00231294	0.0561429
SNRNP25	264.262	-0.526721	0.17285	-3.04727	0.00230927	0.0561429
LARP4B	2310.88	0.34814	0.114405	3.04307	0.00234181	0.0565445
METTL7B	48.2116	0.947397	0.31124	3.04395	0.00233497	0.0565445
NCOA3	2626.44	0.423544	0.13918	3.04315	0.00234118	0.0565445
ITGB5	6272.84	-0.436377	0.143781	-3.03501	0.00240527	0.0579749
ADM2	75.2672	0.898785	0.296301	3.03336	0.0024185	0.0581921
HERPUD1	2360.82	0.800703	0.264139	3.03138	0.00243441	0.0584726
AKAP6	48.8576	-0.936442	0.309235	-3.02826	0.00245968	0.0589766
MMAB	372.447	-0.522525	0.172653	-3.02644	0.00247453	0.0592294
CNRIP1	418.772	-0.787868	0.260745	-3.02161	0.00251438	0.0600788
DNAJC13	2524.43	0.472134	0.156377	3.0192	0.00253441	0.0604525
MS4A14	416.741	-0.765584	0.253686	-3.01785	0.00254578	0.060514
TICAM1	533.324	0.450825	0.149386	3.01786	0.00254563	0.060514
AAAS	496.453	-0.3337	0.110716	-3.01403	0.00257802	0.0611032
SFMBT2	2064.71	0.631532	0.20957	3.01347	0.0025828	0.0611032
USF3	689.414	0.371847	0.1234	3.01334	0.00258389	0.0611032
SLFN13	250.315	0.690966	0.229425	3.01173	0.00259761	0.0613222
MPI	389.896	-0.41915	0.139231	-3.01047	0.00260843	0.0614723
CRYBG1	5203.22	0.513888	0.170733	3.00989	0.00261338	0.0614838
PRADC1	234.539	-0.647326	0.215104	-3.00936	0.00261799	0.061487
LOC284454	421.612	-0.445865	0.148382	-3.00485	0.00265715	0.0623005
DLAT	1372.84	0.580815	0.193401	3.00316	0.00267188	0.0624332
KDM1B	1834.95	0.715359	0.2382	3.00319	0.00267164	0.0624332
SGSM3	779.694	-0.397175	0.132302	-3.00203	0.00268182	0.0625591
SHISA5	2189.17	0.400281	0.133451	2.99947	0.0027045	0.0629815
MICOS10	365.195	-0.582451	0.194241	-2.99861	0.00271217	0.0630534
NETO2	318.313	0.679822	0.226913	2.99596	0.00273581	0.0634956
DCP1A	721.215	0.445714	0.148999	2.99138	0.00277716	0.0643468
POLR3D	517.033	0.59352	0.198447	2.99082	0.00278231	0.0643579
VPS13C	4977.23	0.594641	0.19897	2.9886	0.00280261	0.0647187
PARP12	3040.59	0.48112	0.161209	2.98445	0.00284091	0.0654933
FXYD5	1322.22	-0.452144	0.15159	-2.98268	0.0028574	0.0656535
LUCAT1	153.264	-0.860027	0.288337	-2.98271	0.00285709	0.0656535
CMTR1	1620.7	0.420897	0.14133	2.97812	0.00290026	0.0665272
DAB2	6487.89	-0.70556	0.23697	-2.97743	0.00290677	0.0665655
GFRA2	118.352	-0.91017	0.305908	-2.97531	0.00292693	0.0668432
SNTA1	58.4853	-0.712336	0.23943	-2.97513	0.00292861	0.0668432
ATP2B1	1179.87	-0.489306	0.164546	-2.97367	0.00294257	0.0669397
SLC31A2	80.9819	0.674984	0.226959	2.97404	0.0029391	0.0669397
PAPSS1	3351.96	-0.288293	0.0971044	-2.9689	0.0029887	0.0678771
COPZ1	1579.7	-0.236449	0.0796612	-2.96819	0.00299562	0.0679221
TMEM144	866.101	0.673652	0.227005	2.96757	0.00300166	0.0679472
GIMAP8	2856.6	0.675703	0.227818	2.96598	0.00301719	0.0681866
AKIRIN2	1201.89	0.520254	0.17547	2.96493	0.00302757	0.0683088
GRAMD1B	747.943	0.772507	0.260735	2.9628	0.00304852	0.068669
GDAP1	267.813	0.43122	0.145668	2.9603	0.00307341	0.0691166
C5orf51	950.62	0.326385	0.110326	2.95836	0.00309277	0.0694384
ABR	306.322	0.423116	0.143118	2.95641	0.0031124	0.0696521
TBC1D22B	431.184	0.458719	0.155154	2.95655	0.00311103	0.0696521
CYTH3	276.865	-0.563596	0.190741	-2.95478	0.00312896	0.0699089
SEMA4D	2224.91	0.751841	0.254635	2.95262	0.00315091	0.0702851
CLEC10A	768.166	0.79485	0.269646	2.94775	0.00320093	0.0712854
TPBGL	64.0879	-0.759641	0.258089	-2.94333	0.00324701	0.0721949
SLC9A8	567.894	0.409426	0.139185	2.94159	0.00326534	0.0724852
BCL2L13	1291.37	0.379678	0.129329	2.93575	0.00332739	0.0737438
PHC3	1689.48	0.41629	0.141878	2.93414	0.00334476	0.0738907
SNX16	263.297	0.607627	0.207069	2.93441	0.00334178	0.0738907
ADARB1	441.305	-0.526865	0.179638	-2.93292	0.00335791	0.0739438
COX6B1	747.71	-0.388115	0.132328	-2.93299	0.00335719	0.0739438
RAB8A	2774.29	0.44217	0.150984	2.9286	0.00340492	0.0748592
GNPTG	1135.59	-0.406333	0.138968	-2.92392	0.00345651	0.0758722
DOCK7	991.962	0.50765	0.17374	2.9219	0.00347898	0.0759635
GPR82	706.259	-0.876225	0.299851	-2.9222	0.00347571	0.0759635
LINC01358	39.6774	0.876368	0.299868	2.92251	0.0034722	0.0759635
RNF138	453.564	0.532707	0.182336	2.92157	0.00348274	0.0759635
SIPA1L1	1504.97	0.636464	0.218164	2.91736	0.00353007	0.076874
CBR3	119.434	0.864675	0.296562	2.91566	0.00354937	0.0771721
SULT1A1	244.622	-0.501352	0.172067	-2.91371	0.00357165	0.0774911
TSPYL2	220.824	-0.661516	0.227061	-2.91339	0.0035753	0.0774911
HERC6	479.653	0.439805	0.151132	2.91008	0.00361341	0.0781939
LOC101927069	146.304	-0.745883	0.256421	-2.90882	0.00362793	0.0783849
MINDY1	420.81	-0.369294	0.127053	-2.90662	0.00365354	0.0788146
MAGED1	619.939	-0.759219	0.261343	-2.90506	0.00367181	0.0790848
UBXN11	914.1	-0.434477	0.149632	-2.90364	0.00368849	0.0793197
VDAC3	2063.82	-0.291591	0.100484	-2.90186	0.00370954	0.0796481
CXCL9	9353.04	0.771699	0.266318	2.89766	0.00375955	0.0805961
PTGFRN	3004.04	-0.654579	0.225946	-2.89706	0.00376674	0.0806247
AGPAT5	823.115	0.392382	0.135533	2.89511	0.00379031	0.0808076
RFX5	1962.81	0.453444	0.156589	2.89576	0.00378241	0.0808076
TFEC	4642.71	0.603634	0.208517	2.89489	0.0037929	0.0808076
FSCN1	744.053	-0.862378	0.297964	-2.89424	0.00380082	0.0808511
ZNF200	326.355	0.522574	0.180745	2.89121	0.00383758	0.081507
CHST13	319.292	-0.802986	0.278071	-2.8877	0.00388071	0.0822962
CDH13	39.4567	0.736204	0.255292	2.88377	0.00392948	0.0832022
SPRED1	5034.43	-0.678622	0.235507	-2.88153	0.00395744	0.0836655
PARP8	967.588	0.383372	0.133098	2.88037	0.00397205	0.0838456
LSM7	344.946	-0.399155	0.138771	-2.87635	0.00402306	0.0847924
RNF115	1070.58	0.527896	0.183563	2.87583	0.0040297	0.0848023
ARF4	1643.95	-0.326268	0.11354	-2.87359	0.00405835	0.085275
USP18	208.166	0.698675	0.243178	2.8731	0.00406465	0.0852772
DIP2A	1494.07	-0.449728	0.156586	-2.87208	0.00407782	0.0854232
SLC11A1	2897.63	-0.642022	0.223697	-2.87006	0.00410398	0.0858405
PANX1	677.102	0.609806	0.212534	2.86921	0.00411492	0.0859388
CR1L	23.8611	0.884655	0.308431	2.86825	0.00412751	0.0860711
LOC283387	18.811	0.871315	0.303944	2.86669	0.00414785	0.0863643
MYO7B	12.781	0.802215	0.279892	2.86615	0.00415492	0.086381
UBR1	1209.28	0.41791	0.145955	2.86327	0.00419291	0.0870393
TSC22D3	930.571	0.616181	0.215401	2.86062	0.00422808	0.0876371
MLKL	956.844	0.460509	0.161157	2.85751	0.00426973	0.0883673
SYMPK	1365.93	0.330872	0.115818	2.85682	0.00427906	0.0884276
FKBP15	5292.37	0.280027	0.0980849	2.85494	0.00430451	0.08882
FOXN2	1395.57	0.670135	0.234911	2.85271	0.00433475	0.0890309
GPAA1	949.526	-0.31885	0.111773	-2.85266	0.00433552	0.0890309
LRRN2	44.1788	0.885377	0.310409	2.85229	0.0043406	0.0890309
POLR2L	390.632	-0.511952	0.179458	-2.85276	0.00433413	0.0890309
CCNYL1	1183.31	0.428318	0.150226	2.85117	0.00435592	0.0892121
REX1BD	402.938	-0.348669	0.122374	-2.84921	0.00438281	0.0896293
MIR4785	32.0258	0.763321	0.268158	2.84653	0.00441983	0.0902524
MIB2	317.554	-0.400217	0.140696	-2.84454	0.00444751	0.0906831
OGFOD2	276.843	-0.434959	0.152979	-2.84326	0.00446549	0.0909151
CERS4	168.886	-0.616791	0.217137	-2.84056	0.00450339	0.0915512
BISPR	245.273	0.473095	0.166824	2.8359	0.00456974	0.0927278
CXorf56	345.039	0.495792	0.174849	2.83555	0.00457474	0.0927278
NRN1	666.94	0.774881	0.27362	2.83196	0.00462631	0.0936353
MGST3	1310.06	-0.381496	0.134754	-2.83106	0.00463945	0.0937631
GALM	3848.27	0.401198	0.14176	2.83012	0.00465308	0.0939008
ABCC3	3782	-0.538192	0.190221	-2.8293	0.00466494	0.0940022
APOBEC3D	245.975	0.522273	0.185084	2.82182	0.00477521	0.0960837
OXSR1	1300.66	0.373297	0.132339	2.82076	0.00479097	0.0961198
SLC2A3	2384.31	0.66919	0.237201	2.8212	0.00478448	0.0961198
ACBD5	1346.36	0.415648	0.147789	2.81244	0.00491679	0.0984662
SAP25	123.14	-0.69277	0.246355	-2.81208	0.00492224	0.0984662
FCGR2B	825.102	-0.653097	0.232422	-2.80996	0.00495474	0.0989725
TTYH3	7557.34	-0.393904	0.140261	-2.80836	0.00497938	0.0993206
MSANTD4	592.514	0.39264	0.139864	2.8073	0.00499584	0.0993609
PC	662.173	-0.449907	0.160239	-2.80772	0.00498943	0.0993609
RCL1	153.899	0.587425	0.209309	2.8065	0.00500823	0.0993885
STAG2	1751.29	0.356219	0.126936	2.80628	0.00501167	0.0993885
ANXA9	99.1599	-0.638439	0.227738	-2.80339	0.00505679	0.100139
TTC3	1310.52	-0.658522	0.235061	-2.80149	0.00508673	0.100587
ATF5	1861.9	0.672289	0.240051	2.80061	0.00510063	0.100717
RIOK3	2084.29	0.267069	0.095377	2.80014	0.00510805	0.100719
SLC30A1	6791.23	0.437614	0.156354	2.79886	0.00512833	0.100974
RCSD1	3124.12	0.564274	0.201821	2.79591	0.00517541	0.101756
CHN2	371.978	-0.585527	0.209665	-2.79268	0.00522742	0.102632
MZF1	198.187	-0.439451	0.157458	-2.79091	0.00525607	0.103047
NHLRC2	726.105	0.284346	0.101902	2.79039	0.00526452	0.103066
B2M	1439.4	0.29002	0.104014	2.78827	0.00529906	0.103497
SERPINB1	2001.7	0.471896	0.169253	2.78812	0.00530155	0.103497
QSER1	903.251	0.388425	0.139338	2.78764	0.00530929	0.103501
RPL23	305.298	-0.521068	0.186951	-2.78719	0.00531681	0.103501
DNAJB4	207.484	-0.589029	0.211434	-2.78588	0.00533829	0.103772
UQCRQ	411.598	-0.475046	0.170661	-2.78356	0.00537661	0.10437
FAM122C	296.242	0.62649	0.225158	2.78245	0.00539507	0.104434
SEMA6C	17.4834	-0.868199	0.312027	-2.78245	0.005395	0.104434
RNF217	602.598	0.521999	0.187827	2.77915	0.00545011	0.105351
GOSR2	1080.53	0.441707	0.159068	2.77684	0.00548905	0.105955
BCL10	511.824	0.376494	0.135833	2.77174	0.00557579	0.107213
DOCK11	1196	0.369253	0.133226	2.77163	0.00557761	0.107213
ZBTB42	134.878	0.665694	0.240175	2.7717	0.00557636	0.107213
TRIM22	7297.49	0.608289	0.219573	2.77033	0.00559998	0.107493
DUSP10	477.325	0.350417	0.126544	2.76914	0.00562039	0.107735
ZNF789	192.363	-0.429462	0.155307	-2.76525	0.00568788	0.108877
SEC61B	289.878	-0.398206	0.144065	-2.76408	0.00570842	0.109118
SMG1	4047.77	0.351197	0.127188	2.76124	0.00575826	0.109918
ZNF589	389.372	-0.569133	0.206361	-2.75794	0.00581661	0.110878
ZDHHC18	650.974	0.326382	0.118383	2.75701	0.00583327	0.111042
USP1	749.283	0.341935	0.124045	2.75653	0.00584174	0.11105
ARID4B	1144.86	0.291003	0.105602	2.75565	0.00585763	0.111198
ETHE1	449.714	0.29269	0.106234	2.75514	0.00586666	0.11121
HTRA1	433.077	-0.850665	0.308804	-2.75471	0.00587443	0.11121
IRF7	20.5344	0.856515	0.31187	2.74639	0.0060256	0.113915
IFI16	3928.52	0.455076	0.165777	2.74511	0.00604899	0.114201
CD226	468.488	0.71472	0.260631	2.74227	0.00610159	0.114891
KIF5B	4146.67	0.373912	0.136372	2.74185	0.00610934	0.114891
PXMP2	46.0476	-0.670162	0.244425	-2.74179	0.0061106	0.114891
CRELD2	398.978	-0.64797	0.236422	-2.74073	0.0061302	0.115073
MED13	1925.16	0.366881	0.13388	2.74037	0.00613701	0.115073
RHEBL1	83.7453	0.848154	0.309734	2.73833	0.0061752	0.115632
AIFM1	1108.81	-0.357457	0.130786	-2.73314	0.00627339	0.116049
COPZ2	178.081	-0.511673	0.187126	-2.73438	0.00624985	0.116049
FUT4	343.445	0.557701	0.20405	2.73316	0.00627307	0.116049
LARP1	4794	0.619623	0.226546	2.73508	0.00623647	0.116049
PARP2	288.467	-0.413218	0.151163	-2.7336	0.00626467	0.116049
PFKM	384.921	-0.360363	0.131719	-2.73584	0.00622206	0.116049
RASSF3	2228.71	0.437204	0.159906	2.73414	0.0062544	0.116049
SLC25A29	613.994	-0.770909	0.281921	-2.73448	0.00624786	0.116049
TMA7	118.709	-0.608237	0.222488	-2.73379	0.00626096	0.116049
ARHGAP17	2475.68	0.459515	0.16816	2.73261	0.00628351	0.11608
ALDH1A1	2101.9	0.738587	0.270385	2.73161	0.00630254	0.116276
PARP3	623.221	0.477826	0.175122	2.72853	0.0063618	0.117212
GNB4	4795.81	0.600274	0.220081	2.72751	0.00638134	0.117258
KCTD7	926.749	-0.603797	0.221362	-2.72765	0.00637877	0.117258
TRIM25	2681.03	0.524359	0.192369	2.7258	0.00641461	0.117712
GSDMA	135.356	-0.85045	0.312422	-2.72212	0.0064865	0.1188
JAG1	679.59	0.593538	0.218061	2.72188	0.00649112	0.1188
TOP1	1834.43	0.375799	0.138115	2.72092	0.00651013	0.118989
QRSL1	606.451	0.430204	0.158277	2.71805	0.00656684	0.119867
BNIP3L	1980.51	-0.295925	0.108989	-2.71517	0.00662415	0.120308
KLF4	384.897	0.814177	0.299868	2.71512	0.00662519	0.120308
OAS1	2944.59	0.635745	0.234077	2.71597	0.0066082	0.120308
PDIA6	2733.03	-0.562365	0.207126	-2.71508	0.00662597	0.120308
FAM135A	489.401	0.603426	0.222371	2.7136	0.00665559	0.120686
ARMCX1	318.92	-0.469758	0.173281	-2.71097	0.00670869	0.12141
SERPINB9	1326.5	0.707906	0.261148	2.71075	0.00671313	0.12141
PRPF19	1099.84	0.450807	0.166414	2.70894	0.00674985	0.121914
GAPLINC	99.1481	-0.802314	0.296322	-2.70758	0.00677763	0.122255
SLC37A4	599.341	-0.29878	0.110509	-2.70367	0.00685782	0.123539
ARIH2OS	20.4379	0.804614	0.297666	2.70308	0.00687001	0.123553
RTL10	306.933	-0.487286	0.180292	-2.70277	0.00687652	0.123553
ANAPC15	103.092	-0.552656	0.204541	-2.70193	0.00689378	0.123701
GTF2H1	619.567	0.284489	0.10536	2.70016	0.00693055	0.1242
PINK1	403.086	-0.586588	0.217502	-2.69693	0.00699811	0.125244
TMEM9	556.652	-0.379995	0.140921	-2.69651	0.00700705	0.125244
PPIB	963.516	-0.491013	0.182125	-2.69602	0.00701725	0.125264
DPYS	34.367	0.840597	0.312025	2.694	0.00706	0.125377
NDUFA8	619.62	-0.421922	0.156556	-2.69502	0.0070385	0.125377
RELL2	267.612	0.607512	0.225447	2.6947	0.00704528	0.125377
ZDHHC21	1102.41	0.447475	0.166084	2.69427	0.00705434	0.125377
SNHG29	517.864	-0.370336	0.13758	-2.69179	0.00710702	0.126049
GLUL	39061.8	0.500754	0.186431	2.686	0.0072313	0.127509
KCTD5	1199.62	0.354168	0.131803	2.6871	0.00720763	0.127509
LSG1	837.33	0.25946	0.09657	2.68676	0.00721484	0.127509
SLC7A7	3956.49	0.401802	0.149602	2.6858	0.00723568	0.127509
WASF2	5303.96	0.311409	0.115927	2.68626	0.00722563	0.127509
ENPP4	864.115	0.659804	0.24575	2.68486	0.00725603	0.127699
TMEM170A	533.548	0.453684	0.169005	2.68445	0.00726502	0.127699
CPQ	1155.7	-0.281743	0.105239	-2.67718	0.0074244	0.130334
JAK3	683.059	0.751125	0.280611	2.67675	0.00743404	0.130337
CMAHP	820.658	0.704297	0.263291	2.67498	0.00747339	0.13086
SLC7A5	861.949	0.805919	0.301422	2.67372	0.00750143	0.131184
VOPP1	2520.34	0.47221	0.176719	2.6721	0.00753781	0.131487
WAKMAR2	37.9578	0.779306	0.29162	2.67234	0.00753251	0.131487
IFT172	310.062	-0.457282	0.171296	-2.66955	0.00759534	0.132322
LINC00877	25.6484	-0.827949	0.310219	-2.66892	0.00760962	0.132404
FAM241B	87.2688	0.809516	0.303389	2.66825	0.0076248	0.1325
COX7C	1234.24	-0.456624	0.171183	-2.66747	0.00764255	0.132641
P3H1	587.91	-0.323486	0.121413	-2.66435	0.00771374	0.133708
PSMA4	2787.14	0.506402	0.190154	2.66311	0.00774224	0.134033
FANCF	166.588	0.493466	0.185407	2.66154	0.00777852	0.134492
XKR8	224.854	0.698114	0.262443	2.66006	0.00781275	0.134915
CPSF4	466.832	0.408131	0.153727	2.65491	0.00793291	0.136135
MAX	2227.78	0.480028	0.180794	2.65511	0.00792831	0.136135
MGAT4B	967.371	-0.474889	0.178836	-2.65544	0.00792062	0.136135
PGM2L1	579.486	-0.546732	0.205878	-2.65561	0.00791652	0.136135
UQCRHL	949.274	-0.331318	0.124752	-2.65582	0.00791162	0.136135
STOML1	171.377	0.458837	0.17286	2.65438	0.00794534	0.136179
KRAS	821.445	0.313593	0.118289	2.65109	0.00802333	0.137345
EIF2S1	1733.74	0.279479	0.105641	2.64557	0.00815545	0.139321
SYNE2	417.356	0.694421	0.2625	2.64542	0.00815902	0.139321
MVD	664.305	-0.62974	0.238166	-2.64412	0.00819035	0.139683
PODXL	59.6205	0.656349	0.248603	2.64015	0.00828699	0.141156
LINC02201	26.3116	-0.81588	0.309269	-2.63809	0.00833748	0.14184
ATPAF1	803.785	-0.366387	0.13894	-2.63701	0.00836403	0.142116
NFX1	1202.53	0.316462	0.120042	2.63627	0.0083823	0.142251
NIPBL	1659.11	0.237575	0.0901835	2.63436	0.00842972	0.142538
SLC31A1	5932.27	0.546508	0.207414	2.63487	0.00841705	0.142538
WWC3	1317.37	0.455654	0.172968	2.63433	0.00843027	0.142538
DTD2	210.411	0.653585	0.248169	2.63363	0.00844782	0.142659
SOD1	1219.78	-0.342803	0.130229	-2.63231	0.00848053	0.143036
MNT	644.808	0.303525	0.115401	2.63019	0.00853374	0.143681
SPTBN2	18.3472	-0.808626	0.30749	-2.62976	0.00854441	0.143681
TOX4	1334.12	0.441356	0.167846	2.62954	0.00855009	0.143681
C2orf76	68.0035	-0.682904	0.260363	-2.62289	0.00871862	0.145045
CD46	4929.2	0.413967	0.157869	2.62222	0.00873602	0.145045
CTRL	97.9287	0.556775	0.212369	2.62173	0.00874843	0.145045
DDX21	1780.88	0.500684	0.190871	2.62316	0.00871189	0.145045
KAT2B	1346.99	0.403369	0.153744	2.62364	0.00869958	0.145045
NADK	3672.07	0.483831	0.18456	2.62154	0.00875342	0.145045
PLEKHA2	4340.78	0.423921	0.161717	2.62137	0.00875769	0.145045
SPATA5	258.577	0.539234	0.205438	2.6248	0.00866993	0.145045
SPPL2A	3466.52	0.368881	0.140536	2.62481	0.00866969	0.145045
STX17	882.565	0.367547	0.140117	2.62315	0.00871215	0.145045
STYX	867.687	0.301391	0.114883	2.62345	0.00870436	0.145045
XIAP	2133.99	0.311015	0.118459	2.62551	0.00865187	0.145045
PIGQ	389.116	-0.373184	0.142408	-2.62053	0.00877939	0.145229
GAREM1	82.3987	0.817226	0.312018	2.61916	0.00881454	0.145521
GLS	4140.17	0.52987	0.202316	2.61902	0.00881817	0.145521
KAT6A	1467.85	0.506958	0.19372	2.61697	0.00887142	0.146224
LINC01907	13.4699	-0.798615	0.305233	-2.61641	0.00888604	0.14629
TRIM38	3325.86	0.359991	0.137636	2.61552	0.0089091	0.146495
LINC00674	1173.33	0.390769	0.149467	2.61442	0.00893796	0.146794
SDF2L1	224.473	-0.659548	0.252717	-2.60982	0.00905886	0.148602
TMEM209	462.282	0.319362	0.122418	2.60879	0.0090864	0.148876
ACP2	2339.91	0.365764	0.140313	2.60677	0.00914013	0.149579
FAM72B	68.2826	0.589968	0.22643	2.60552	0.0091734	0.149945
HIVEP2	634.346	0.604226	0.231995	2.60447	0.00920154	0.150226
MEX3C	757.641	0.357658	0.137355	2.60389	0.00921726	0.150305
BABAM1	939.543	-0.3001	0.115322	-2.60228	0.00926067	0.150834
AKAP7	249.142	0.650203	0.250064	2.60014	0.00931845	0.151596
ERO1A	3037.2	0.468272	0.180127	2.59968	0.00933097	0.15162
CD1D	137.576	0.524357	0.201762	2.59889	0.00935255	0.151791
RAB9B	10.651	0.809248	0.311516	2.59777	0.00938301	0.151928
TMEM165	2055.31	0.224207	0.0863065	2.5978	0.00938223	0.151928
MED13L	2212.87	0.559171	0.215612	2.59341	0.00950282	0.153687
PHIP	1422.09	0.35188	0.13579	2.59135	0.00956015	0.154432
CYSLTR2	962.898	0.78976	0.30496	2.58971	0.0096056	0.154803
NEURL3	106.741	0.786468	0.303661	2.58995	0.00959899	0.154803
PSAT1	274.255	0.806498	0.311585	2.58837	0.00964313	0.155226
C3orf14	146.575	0.483952	0.187013	2.5878	0.00965923	0.155304
GOPC	865.313	0.304761	0.117805	2.58699	0.00968185	0.155486
CSRNP2	747.627	0.648225	0.25124	2.58011	0.00987703	0.156302
CXCL5	7224.83	-0.799688	0.309958	-2.57999	0.00988034	0.156302
DYNC1H1	8380.71	0.461707	0.178938	2.58027	0.00987244	0.156302
GBP3	2315.66	0.695728	0.269486	2.58169	0.00983192	0.156302
GNG7	31.7746	-0.756358	0.2928	-2.58319	0.00978922	0.156302
IL10RB-DT	145.134	-0.570539	0.220915	-2.58262	0.00980541	0.156302
NT5DC2	575.784	-0.801071	0.310291	-2.58168	0.0098322	0.156302
NUDT13	114.437	-0.527573	0.204316	-2.58215	0.00981878	0.156302
SATB1	860.847	-0.371404	0.143942	-2.58023	0.00987333	0.156302
SCO1	1218.64	0.327068	0.126715	2.58112	0.00984806	0.156302
VPS9D1-AS1	154.368	0.65967	0.255666	2.5802	0.00987434	0.156302
ZFYVE21	225.632	-0.373457	0.144502	-2.58444	0.00975386	0.156302
ZSCAN18	92.5303	-0.633155	0.245132	-2.58291	0.00979699	0.156302
MEFV	671.794	0.792597	0.307308	2.57916	0.00990401	0.156497
PTPA	3002.01	0.453778	0.17602	2.578	0.00993754	0.156834
SMPD3	144.655	0.803297	0.311681	2.57731	0.00995734	0.156834
STAC	317.737	-0.805206	0.312431	-2.57723	0.00995952	0.156834
ARFGAP1	1496.04	-0.271097	0.105251	-2.57573	0.0100028	0.157335
BRCA2	379.363	0.644814	0.250495	2.57416	0.0100483	0.157694
LEPROTL1	1797.55	0.461841	0.179415	2.57415	0.0100485	0.157694
IL32	668.974	0.715089	0.278307	2.56943	0.0101867	0.159681
SPATS2	341.77	0.496548	0.19344	2.56694	0.01026	0.160647
ACSL5	1772.59	0.3739	0.145854	2.56352	0.0103618	0.161505
LACTB	2993.08	0.376018	0.146667	2.56374	0.010355	0.161505
MRPL3	637.403	-0.270624	0.105564	-2.56361	0.0103589	0.161505
MTURN	784.424	-0.6235	0.243169	-2.56406	0.0103455	0.161505
HLX	637.352	0.53615	0.209452	2.55977	0.0104741	0.162187
PDCD1LG2	1888.11	0.757604	0.295898	2.56035	0.0104567	0.162187
PVR	692.334	0.252134	0.0984652	2.56064	0.010448	0.162187
RWDD2B	250.913	0.424088	0.16559	2.56108	0.0104347	0.162187
SLC6A9	26.9011	0.655722	0.256171	2.5597	0.0104762	0.162187
ZBTB2	441.334	0.336647	0.131454	2.56095	0.0104388	0.162187
RGS2	259.951	-0.567946	0.222109	-2.55706	0.0105561	0.16324
CENPJ	331.179	0.394139	0.154203	2.55597	0.0105891	0.163387
TLR1	2562.18	0.469783	0.183798	2.55597	0.0105893	0.163387
EIF5A	1310.68	0.438955	0.171835	2.55452	0.0106335	0.163734
UBALD2	1172.89	0.471273	0.184491	2.55445	0.0106356	0.163734
ALMS1P1	12.5483	0.698905	0.273648	2.55403	0.0106484	0.163748
HEXD	472.963	0.379871	0.14892	2.55084	0.0107464	0.16507
IFIT1	1624.88	0.733634	0.287685	2.55012	0.0107684	0.165224
KLHDC2	395.174	-0.362432	0.14223	-2.54822	0.0108275	0.165945
SLC7A1	950.762	0.783926	0.307735	2.54741	0.0108527	0.166102
UBE4B	999.105	-0.350535	0.137621	-2.54711	0.0108619	0.166102
C5AR2	903.6	-0.484513	0.190515	-2.54317	0.0109852	0.166325
DOCK8	7215.28	0.561554	0.22064	2.54511	0.0109242	0.166325
LPIN1	1202.78	0.459706	0.180582	2.54569	0.0109062	0.166325
MAP4K5	570.979	0.479354	0.188378	2.54464	0.0109392	0.166325
PLPPR2	254.191	-0.618191	0.242885	-2.54519	0.0109217	0.166325
SEC24C	2512.25	-0.351217	0.138084	-2.54351	0.0109745	0.166325
SHROOM1	41.2853	-0.778504	0.30589	-2.54505	0.0109263	0.166325
SNHG7	78.1764	-0.538338	0.211629	-2.54379	0.0109658	0.166325
TIA1	1430.63	0.355209	0.139625	2.54401	0.0109587	0.166325
CD99L2	1998.16	0.355344	0.139819	2.54146	0.0110392	0.166958
ZNF223	160.826	-0.406733	0.160083	-2.54076	0.0110612	0.167108
SMARCA5	2070.44	0.255283	0.100525	2.5395	0.011101	0.167525
GAL3ST4	52.1237	-0.774574	0.305187	-2.53803	0.0111479	0.167865
PCCA	266.161	-0.520713	0.205136	-2.53838	0.0111367	0.167865
CYP2S1	1069.85	-0.242609	0.0956503	-2.53642	0.0111993	0.168296
WDFY1	2879.66	0.518052	0.20425	2.53637	0.011201	0.168296
NUP58	1358.63	0.258077	0.101843	2.53407	0.0112747	0.16922
HEG1	1019.15	0.459835	0.181514	2.53333	0.0112986	0.169392
C1orf216	498.679	-0.401691	0.15864	-2.5321	0.0113382	0.169547
EEPD1	719.213	-0.728807	0.287864	-2.53177	0.0113487	0.169547
KLF6	5145.88	0.571058	0.225582	2.53148	0.0113582	0.169547
PTOV1	338.623	-0.44421	0.175467	-2.53158	0.0113549	0.169547
PTPRH	37.9097	0.696319	0.275163	2.53057	0.0113878	0.169805
RC3H2	1541.27	0.444165	0.17556	2.52998	0.0114068	0.169905
ELOVL3	21.443	0.784788	0.310612	2.52659	0.0115177	0.171371
MAPK13	2458.31	-0.523061	0.207089	-2.52578	0.0115442	0.171395
TARS1	1554.84	0.465938	0.184454	2.52603	0.0115359	0.171395
NACC2	1826.6	0.279838	0.110863	2.52417	0.0115971	0.171995
IL10RA	10076.2	0.402451	0.159603	2.52157	0.0116832	0.172898
UFC1	925.302	-0.266043	0.105496	-2.52182	0.0116749	0.172898
TAPBP	35.606	0.751405	0.298173	2.52003	0.0117346	0.173473
MIR503HG	13.7396	0.779107	0.309271	2.51917	0.0117632	0.173709
LOC112694756	12.021	-0.774247	0.307571	-2.5173	0.0118259	0.174449
IFRD1	674.517	0.513661	0.204187	2.51563	0.0118819	0.17483
RIPK1	1342.86	0.38222	0.151952	2.5154	0.0118899	0.17483
ZNF345	85.3655	-0.591465	0.235112	-2.51567	0.0118806	0.17483
PHTF1	407.361	-0.333259	0.132549	-2.51424	0.011929	0.175218
CTDSPL	178.829	-0.704713	0.280458	-2.51272	0.0119804	0.175411
DEXI	95.0105	-0.656924	0.261408	-2.51302	0.0119703	0.175411
SLC35B1	649.683	-0.250939	0.0998657	-2.51277	0.0119787	0.175411
RABL6	1646.44	-0.284555	0.113294	-2.51166	0.0120166	0.175754
ITGAV	2458.72	-0.460847	0.1836	-2.51006	0.0120711	0.176364
PGAP1	166.686	0.590096	0.235269	2.50817	0.0121357	0.177114
RNF138P1	123.625	0.556119	0.221755	2.50781	0.0121482	0.177114
ITGAL	6076.05	0.652949	0.260575	2.5058	0.0122174	0.177806
ZFX	706.518	0.332522	0.132707	2.50568	0.0122215	0.177806
CATIP	14.1086	-0.782059	0.312422	-2.50321	0.0123072	0.178112
CHAC1	31.8521	0.707397	0.282493	2.50412	0.0122756	0.178112
FAAP24	98.7904	0.478848	0.191267	2.50356	0.0122951	0.178112
FAM172A	383.061	-0.315336	0.125966	-2.50334	0.0123027	0.178112
KDSR	1248.17	0.443336	0.177019	2.50446	0.0122639	0.178112
S1PR2	1538.36	-0.282131	0.112746	-2.50235	0.0123372	0.178358
IRF8	3554.53	0.642507	0.257093	2.49912	0.0124501	0.179613
LRP10	4058.11	0.378346	0.151371	2.49947	0.0124381	0.179613
PLA2G12A	244.354	-0.504914	0.202209	-2.49699	0.0125251	0.180317
PLEKHO1	6288.72	0.621178	0.248769	2.497	0.0125248	0.180317
CHD1	1066.07	0.407322	0.163159	2.49646	0.0125438	0.180398
TLR8	4801.9	0.574314	0.230111	2.49581	0.012567	0.180543
MRPL13	389.627	-0.454584	0.182481	-2.49114	0.0127336	0.182622
WWP1	964.913	-0.717177	0.287907	-2.491	0.0127383	0.182622
PARVG	2086.51	-0.407043	0.163535	-2.48903	0.0128092	0.183447
GPT2	167.684	0.748249	0.30068	2.48852	0.0128274	0.183518
LRRCC1	274.572	0.62741	0.252277	2.48699	0.0128829	0.18412
SRI	638.425	0.324256	0.130411	2.48641	0.0129038	0.184228
APLP2	27872.3	-0.356786	0.143739	-2.48219	0.0130579	0.186235
CRISPLD2	294.465	0.771595	0.311028	2.48079	0.0131091	0.18677
SMO	143.122	0.770526	0.310803	2.47915	0.0131697	0.18744
SELENOK	495.732	-0.425891	0.171864	-2.47806	0.0132097	0.187816
ME3	31.0623	-0.673807	0.271986	-2.47736	0.0132359	0.187993
PRPS1	591.006	-0.360466	0.145652	-2.47484	0.0133295	0.189128
RABGAP1L	880.261	0.37271	0.150716	2.47294	0.0134009	0.189762
RNF41	807.065	0.416344	0.168362	2.47291	0.0134018	0.189762
ICAM1	5545.96	0.676772	0.273754	2.47219	0.0134288	0.189835
PTGES2	575.06	-0.291116	0.117763	-2.47204	0.0134345	0.189835
CLEC2B	958.186	0.301811	0.122152	2.47079	0.0134815	0.190109
EIF2B5	1091.29	-0.214606	0.0868484	-2.47104	0.013472	0.190109
NDUFA4	813.284	-0.390598	0.158157	-2.46969	0.0135231	0.1905
LOC374443	422.568	-0.415731	0.168429	-2.46828	0.0135764	0.191024
RAB11FIP2	573.863	0.429203	0.173927	2.46772	0.0135978	0.191024
RPL21	490.744	-0.379296	0.15371	-2.46761	0.013602	0.191024
NEDD8	391.266	-0.485594	0.196852	-2.4668	0.0136325	0.191258
NAT8B	19.6146	0.706644	0.2867	2.46475	0.0137109	0.192162
POFUT2	389.333	-0.383332	0.155571	-2.46403	0.0137384	0.192352
SIGLEC15	277.686	-0.504216	0.204664	-2.46363	0.0137539	0.192373
TNFAIP2	10813.2	0.618578	0.251173	2.46275	0.0137874	0.192646
IL6ST	1659.87	0.530477	0.215563	2.46089	0.0138592	0.193453
ICE1	1112.13	0.339227	0.137919	2.45962	0.0139086	0.193748
SH2B2	186.803	0.549676	0.223477	2.45966	0.013907	0.193748
FAM120C	266.013	0.40946	0.166801	2.45478	0.0140972	0.196178
FGD6	1222.4	0.368084	0.150034	2.45333	0.014154	0.196769
DDX23	1699.27	0.346043	0.141074	2.45291	0.0141705	0.196799
ARMC9	1172.57	-0.707732	0.288742	-2.45109	0.0142425	0.1976
ACTR3C	57.0592	0.577637	0.235756	2.45015	0.0142798	0.197918
CCDC61	145.883	-0.463752	0.189403	-2.44849	0.0143456	0.198418
CDR2L	57.1023	-0.764856	0.312355	-2.44868	0.0143381	0.198418
LATS2	1039.92	0.337557	0.137882	2.44815	0.0143591	0.198418
CYBRD1	1177.92	-0.682693	0.279048	-2.44651	0.0144247	0.199125
UBAC1	1295.62	-0.313064	0.12807	-2.44447	0.0145064	0.200051
PIR	36.3018	-0.631833	0.258768	-2.44169	0.0146186	0.201196
RPL35A	547.708	-0.399819	0.163733	-2.44189	0.0146107	0.201196
ZNF234	222.483	-0.373534	0.153061	-2.44043	0.0146699	0.2017
NDUFAF8	382.196	-0.539407	0.221215	-2.43839	0.0147529	0.201938
PCCA-DT	29.361	-0.678408	0.278241	-2.4382	0.0147605	0.201938
PNPLA7	310.535	-0.652498	0.267573	-2.43858	0.0147452	0.201938
SLCO4A1	127.312	0.720837	0.295609	2.43848	0.0147493	0.201938
TKT	3646.84	-0.356739	0.14623	-2.43958	0.0147044	0.201938
MR1	3764.53	0.359709	0.147582	2.43735	0.0147955	0.202214
UBE2L3	702.5	0.290404	0.119195	2.43639	0.0148348	0.202551
SLC22A15	406.207	0.369665	0.151958	2.43268	0.0149875	0.204231
TMEM234	91.1014	-0.47373	0.19473	-2.43275	0.0149845	0.204231
HESX1	57.5535	0.750036	0.308545	2.43088	0.0150623	0.205047
RPL37A	257.686	-0.461641	0.189942	-2.43043	0.0150809	0.205098
CLDN7	280.764	0.383296	0.157826	2.4286	0.0151573	0.205495
MYOF	13432.6	0.617625	0.254345	2.4283	0.0151699	0.205495
NEMP2	245.039	0.367869	0.151454	2.42891	0.0151443	0.205495
NLK	853.821	0.246626	0.10155	2.42862	0.0151563	0.205495
PRKCE	154.869	0.688311	0.283552	2.42746	0.0152051	0.20577
RAB3A	29.3548	-0.709256	0.29236	-2.42597	0.0152676	0.206413
C2orf49	325.521	-0.327577	0.135081	-2.42503	0.0153069	0.206589
TRAF3IP2	316.688	0.389181	0.160491	2.42495	0.0153106	0.206589
LSM3	267.054	-0.422452	0.174262	-2.42423	0.0153409	0.206794
ATP6V0E2	378.044	-0.342152	0.141305	-2.42136	0.0154624	0.20764
MTFR1L	444.761	-0.31229	0.128975	-2.42133	0.015464	0.20764
SLC25A32	565.697	0.363039	0.149923	2.42151	0.0154561	0.20764
ZNF276	403.661	0.413803	0.170829	2.42232	0.0154218	0.20764
LPAR2	159.444	-0.427407	0.176676	-2.41916	0.0155566	0.208679
CLEC19A	14.4585	-0.67777	0.280286	-2.41814	0.0156001	0.20906
CD300LF	1230.63	0.398265	0.164729	2.41769	0.0156192	0.209112
TPM2	156.539	-0.567553	0.234845	-2.41671	0.0156615	0.209474
ALK	15.7461	-0.753972	0.312285	-2.41437	0.0157625	0.210292
ANKIB1	1261.33	0.283866	0.117597	2.41388	0.0157838	0.210292
ARHGEF9	360.613	-0.390319	0.161636	-2.4148	0.0157439	0.210292
JMJD8	148.333	-0.423825	0.175556	-2.41418	0.0157706	0.210292
ZDHHC5	3425.37	0.24221	0.100382	2.41287	0.0158274	0.210669
DIAPH2-AS1	13.898	0.751924	0.311976	2.4102	0.0159439	0.211606
JAK1	4013	0.311978	0.129436	2.41028	0.0159402	0.211606
SLC26A2	544.875	-0.436151	0.180958	-2.41023	0.0159425	0.211606
ANKRD10	1335.29	-0.242008	0.100551	-2.40683	0.0160918	0.212599
DCUN1D3	428.855	0.416117	0.172889	2.40685	0.0160909	0.212599
IFITM2	639.717	0.406091	0.168731	2.40673	0.0160959	0.212599
TSPAN17	1287.56	0.371284	0.154224	2.40743	0.0160653	0.212599
TTC3P1	387.317	-0.61078	0.253744	-2.40708	0.0160808	0.212599
TASOR2	1059.8	0.37965	0.157818	2.40562	0.0161451	0.213045
EXOC2	970.249	0.214354	0.0891282	2.40501	0.0161721	0.213196
ULK3	800.825	-0.475321	0.197692	-2.40435	0.0162012	0.213375
FMNL2	2720.18	0.429628	0.178733	2.40374	0.0162281	0.213526
FAM126B	858.812	0.410423	0.170775	2.4033	0.0162478	0.21358
NCR3LG1	251.802	-0.619526	0.25787	-2.40247	0.0162846	0.21386
BRIP1	120.062	0.626283	0.261051	2.39909	0.016436	0.215437
PARVB	770.752	-0.508635	0.211987	-2.39937	0.0164235	0.215437
SLC27A5	28.1942	-0.672457	0.280378	-2.39839	0.0164672	0.21564
INSIG2	979.728	0.516107	0.215321	2.39692	0.0165337	0.216306
LINC00623	143.122	0.662049	0.2766	2.39353	0.0166872	0.218106
KDM2A	3513.9	0.227302	0.0949947	2.39279	0.0167208	0.218338
CASK	313.166	0.413487	0.172963	2.39061	0.0168206	0.21888
CRY1	234.304	-0.413142	0.172827	-2.39049	0.0168259	0.21888
UNC119B	428.779	-0.469036	0.196162	-2.39106	0.0167999	0.21888
USP11	851.713	0.303011	0.126714	2.39129	0.0167892	0.21888
KHNYN	1886.72	0.286842	0.120073	2.38889	0.0168993	0.219627
UQCRB	951.244	-0.531168	0.222409	-2.38825	0.0169289	0.219804
CAB39	4671.72	-0.322279	0.135087	-2.38572	0.0170456	0.22111
PRSS36	312.214	-0.509916	0.21388	-2.38412	0.0171201	0.221868
MEGF6	645.03	-0.489374	0.205537	-2.38095	0.017268	0.222945
RERE	2671.82	0.581161	0.24406	2.38122	0.0172554	0.222945
RPS6KB2	441.043	-0.323426	0.135824	-2.38122	0.0172555	0.222945
ZNF436	316.016	0.577613	0.242497	2.38194	0.0172217	0.222945
DDHD1	1210.46	0.58706	0.246686	2.37979	0.0173227	0.223401
PLCXD2	23.7652	0.743297	0.31239	2.37939	0.0173415	0.223401
PSMA5	1670.73	0.261287	0.109823	2.37916	0.017352	0.223401
PRRC1	1069.49	-0.413113	0.173705	-2.37824	0.0173953	0.22375
SLFN12L	160.6	0.728758	0.306808	2.37529	0.0175352	0.225338
SNIP1	454.278	0.327827	0.138062	2.37449	0.0175731	0.225472
ZNF875	312.898	-0.334296	0.140793	-2.37438	0.0175784	0.225472
CGGBP1	2053.83	0.264922	0.111643	2.37294	0.0176471	0.225933
OAZ1	6891.72	-0.259412	0.109312	-2.37314	0.0176378	0.225933
HSP90B1	5447.7	-0.598789	0.252642	-2.37011	0.0177829	0.227459
NCOA7	956.669	0.3952	0.167151	2.36433	0.0180625	0.230334
NMT2	261.2	-0.67423	0.285125	-2.36468	0.0180457	0.230334
PDK4	119.705	-0.693318	0.293183	-2.3648	0.01804	0.230334
SUMF1	1150.46	-0.455308	0.192594	-2.36409	0.0180746	0.230334
CHD7	355.54	0.402573	0.170364	2.36302	0.0181267	0.230441
PTBP1	2685.09	0.280217	0.118591	2.36289	0.0181333	0.230441
RPS6KA5	386.831	0.640106	0.270826	2.36353	0.0181018	0.230441
EMP2	47.0045	-0.730964	0.309409	-2.36245	0.0181545	0.230498
ADNP2	458.377	0.373238	0.158094	2.36086	0.0182326	0.231276
FLJ46906	58.1218	-0.597925	0.253411	-2.35951	0.0182991	0.231906
CD72	435.718	0.724497	0.307255	2.35796	0.0183755	0.23202
DST	883.527	0.552259	0.234168	2.35839	0.0183544	0.23202
MICOS13	244.665	-0.43604	0.184853	-2.35884	0.0183319	0.23202
TPT1-AS1	250.159	0.50777	0.215337	2.35803	0.0183724	0.23202
KLHDC3	1184.38	-0.429895	0.182403	-2.35685	0.0184308	0.232292
TMEM63B	701.725	-0.349113	0.148122	-2.35693	0.018427	0.232292
SNHG1	338.827	-0.290035	0.123248	-2.35326	0.0186099	0.234334
DMAC1	455.01	-0.466977	0.198519	-2.3523	0.0186575	0.234671
SLC36A1	3747.25	-0.59744	0.254009	-2.35204	0.0186707	0.234671
NFAT5	1397.04	0.465643	0.198003	2.35169	0.0186883	0.234678
CNPY2	567.331	-0.33051	0.14069	-2.3492	0.0188138	0.236039
NRP2	5054.71	0.331256	0.141098	2.3477	0.0188897	0.236775
VCP	4888.74	-0.29119	0.124098	-2.34645	0.0189533	0.237356
C16orf72	1238.21	0.25485	0.108638	2.34587	0.018983	0.237511
SLC22A5	155.901	-0.570642	0.243353	-2.34491	0.0190317	0.237904
EIF2S2	653.75	0.356112	0.151895	2.34447	0.0190543	0.237971
SCART1	50.6007	0.659536	0.281453	2.34333	0.0191127	0.238484
USP15	2531.1	0.463153	0.197679	2.34295	0.0191317	0.238506
ARHGDIB	10020	-0.401254	0.171396	-2.34109	0.0192277	0.239379
EIF2D	500.128	-0.287502	0.122869	-2.33991	0.0192886	0.239379
ENTPD5	550.679	0.477248	0.203958	2.33994	0.0192871	0.239379
TAP1	70.763	0.731147	0.312433	2.34017	0.0192748	0.239379
TMEM185B	663.61	-0.356931	0.152541	-2.3399	0.0192888	0.239379
AGPAT3	3806.28	0.482371	0.206218	2.33914	0.0193283	0.239654
DIPK1A	322.748	0.39473	0.168795	2.33852	0.0193605	0.239837
ATP5PO	1041.4	-0.353655	0.151275	-2.33783	0.0193961	0.240062
AKAP13	7264.78	0.452454	0.193657	2.33636	0.0194724	0.240503
FLYWCH2	138.981	-0.443012	0.189641	-2.33605	0.0194885	0.240503
NLRC4	806.164	0.383725	0.164327	2.33513	0.0195366	0.240503
POLR2E	1191.8	-0.368394	0.15775	-2.3353	0.0195278	0.240503
RAP2A	3974.75	-0.393858	0.168629	-2.33565	0.0195097	0.240503
SRBD1	665.147	0.366914	0.157023	2.33669	0.0194553	0.240503
PCGF5	1560.77	0.452426	0.193825	2.3342	0.019585	0.240883
FILIP1L	324.853	-0.517695	0.221875	-2.33328	0.0196335	0.241049
SPATA12	33.1459	-0.629899	0.269954	-2.33336	0.0196294	0.241049
FCER1A	21.3985	-0.546391	0.234276	-2.33226	0.0196872	0.241278
YIPF2	320.738	-0.35671	0.152926	-2.33258	0.0196704	0.241278
TMEM14C	928.204	-0.36666	0.15726	-2.33155	0.0197242	0.241516
ZNF410	766.604	0.225426	0.0967198	2.33071	0.0197687	0.241845
LAMC1	1863.36	-0.514255	0.220758	-2.32949	0.0198329	0.242416
METTL17	449.112	-0.241383	0.103664	-2.32851	0.0198851	0.242839
THEMIS2	3416.81	0.35874	0.154155	2.32713	0.0199583	0.243516
OSBPL6	57.1317	0.721742	0.310416	2.32508	0.0200675	0.244632
PWWP3A	453.585	-0.452255	0.194591	-2.32413	0.0201185	0.245036
CA11	761.568	0.68106	0.293134	2.32338	0.0201588	0.24531
DDX59	387.91	0.270828	0.116859	2.31756	0.0204734	0.247206
GSK3B	1705.99	0.303875	0.131081	2.31822	0.0204371	0.247206
HPD	20.8875	0.691609	0.298359	2.31804	0.0204469	0.247206
MECR	179.445	-0.387861	0.167243	-2.31914	0.0203873	0.247206
MLEC	4852.8	-0.400753	0.172942	-2.31727	0.020489	0.247206
MSMO1	1247.92	-0.545146	0.235152	-2.31827	0.0204345	0.247206
NPAS2	15.3434	-0.723791	0.312359	-2.31717	0.0204942	0.247206
OSGIN1	206.4	-0.67936	0.292999	-2.31864	0.0204146	0.247206
UBR4	4311.32	0.322615	0.139146	2.31854	0.0204202	0.247206
ZNF529	260.165	-0.39197	0.169011	-2.31919	0.0203847	0.247206
GPBP1	1501.72	0.256234	0.110617	2.31641	0.0205359	0.247492
BTK	1970.69	0.29716	0.128384	2.31463	0.0206334	0.248449
COX16	123.953	-0.610307	0.263997	-2.31179	0.0207891	0.249451
CROCCP3	63.4282	-0.592541	0.256271	-2.31216	0.0207687	0.249451
ITPRIP	1551.99	0.585841	0.253333	2.31253	0.0207484	0.249451
MYL6	3131.44	-0.255773	0.110625	-2.31208	0.0207733	0.249451
PNN	1622.14	-0.28428	0.122993	-2.31136	0.0208132	0.249523
SNHG3	203.516	-0.441289	0.190951	-2.31101	0.0208325	0.249536
UBQLN2	890.263	0.243424	0.105386	2.30983	0.0208976	0.250099
LOC101929331	267.897	-0.611914	0.265505	-2.30471	0.0211826	0.25329
HDAC2	1204.88	-0.273415	0.118699	-2.30342	0.0212552	0.253937
DGKA	942.76	-0.322316	0.14007	-2.30111	0.0213853	0.255269
SERINC5	1232.88	-0.399427	0.173649	-2.3002	0.0214367	0.255551
TMCO3	2077.31	-0.431641	0.187667	-2.30004	0.021446	0.255551
ENGASE	675.723	-0.439272	0.191115	-2.29847	0.0215352	0.25618
IGFLR1	1442.82	0.514746	0.224017	2.2978	0.0215733	0.25618
NXF1	1870.42	0.234669	0.102122	2.29792	0.0215663	0.25618
SSPO	34.4081	-0.706152	0.307273	-2.29813	0.0215545	0.25618
NDUFV2	291.74	-0.382442	0.166568	-2.29601	0.0216752	0.257072
UTY	420.65	0.347912	0.151541	2.29583	0.0216857	0.257072
AK1	394.535	-0.700321	0.305257	-2.2942	0.0217789	0.257955
EFHC1	73.1694	-0.622956	0.271629	-2.29341	0.0218246	0.258274
AKR1C1	13.0992	-0.712745	0.31091	-2.29245	0.0218799	0.258705
HERC5	781.955	0.590697	0.257795	2.29134	0.0219436	0.259235
NFS1	354.841	-0.328877	0.143643	-2.28955	0.0220472	0.260013
POMGNT2	189.956	-0.43184	0.188602	-2.28969	0.0220395	0.260013
ANAPC2	644.713	-0.237164	0.103649	-2.28814	0.0221295	0.26076
RRAGC	1307.03	0.465112	0.203324	2.28755	0.022164	0.260943
ACE	3076.6	-0.464025	0.202943	-2.28648	0.0222263	0.261231
SCNN1D	49.8802	-0.604597	0.264392	-2.28675	0.0222106	0.261231
HNRNPR	2820.55	0.314729	0.137726	2.28518	0.0223022	0.261899
CNTROB	482.079	-0.321242	0.140625	-2.28439	0.0223486	0.262126
RHOBTB3	721.958	0.677315	0.296521	2.2842	0.0223597	0.262126
FSIP1	13.9891	0.712898	0.312157	2.28378	0.0223845	0.262194
DNMT1	5799.15	-0.299721	0.13145	-2.28011	0.0226014	0.264509
ARF3	7536.05	0.355917	0.156155	2.27926	0.0226519	0.264875
ATP5PF	511.087	-0.4172	0.183206	-2.27722	0.0227731	0.265616
NLGN2	13.7983	-0.706773	0.310351	-2.27734	0.0227662	0.265616
XBP1	873.716	-0.425934	0.18704	-2.27724	0.0227721	0.265616
AGA	614.399	0.355811	0.156326	2.27609	0.0228408	0.265755
CASP5	60.6736	0.711021	0.312409	2.27593	0.0228504	0.265755
HVCN1	1419.66	0.308065	0.13537	2.27573	0.0228623	0.265755
NQO1	1144.16	-0.517559	0.227398	-2.276	0.0228459	0.265755
APPL2	778.039	-0.493437	0.216891	-2.27505	0.0229031	0.266005
IFT27	312.169	-0.390077	0.171597	-2.27322	0.023013	0.267055
ARV1	310.813	-0.378525	0.166595	-2.27213	0.0230789	0.267144
SMG1P7	59.9834	-0.567844	0.249881	-2.27246	0.023059	0.267144
SUFU	924.32	-0.23654	0.104101	-2.27222	0.0230733	0.267144
ERCC2	203.34	-0.509024	0.224303	-2.26936	0.0232464	0.26849
MARCO	146.036	-0.682265	0.300658	-2.26924	0.0232536	0.26849
TMOD3	2382.98	0.271506	0.119627	2.2696	0.0232316	0.26849
EMP1	5000.5	-0.331841	0.146269	-2.2687	0.0232864	0.268642
DENND5A	1217.53	0.47684	0.210307	2.26735	0.0233687	0.269335
PRRC2C	5497.17	0.417114	0.183988	2.26708	0.0233855	0.269335
ACAD8	501.5	-0.282274	0.124541	-2.26652	0.0234195	0.269472
ADPGK	2731.32	0.330426	0.145803	2.26624	0.0234366	0.269472
BAIAP2-DT	1011.78	-0.499266	0.22037	-2.26559	0.0234767	0.269483
DESI1	1386.55	0.41816	0.184555	2.26577	0.0234654	0.269483
ALOX5AP	612.245	-0.698002	0.308216	-2.26465	0.0235343	0.269919
CASP4	2157.78	0.555815	0.245706	2.26212	0.0236903	0.271482
GUCY1A1	181.241	0.700053	0.309615	2.26104	0.0237568	0.271588
HERPUD2	975.285	0.429766	0.190077	2.26101	0.0237588	0.271588
UNC80	14.1978	-0.692	0.305989	-2.26152	0.0237271	0.271588
ATG3	1846.12	0.514908	0.227845	2.2599	0.0238272	0.272058
PCYT1A	3833.47	0.373156	0.165135	2.25971	0.0238395	0.272058
HTR2B	69.2794	-0.705467	0.312432	-2.25799	0.0239466	0.273054
AP3M2	547.493	0.318885	0.141291	2.25694	0.0240115	0.273569
PORCN	108.581	-0.487387	0.216057	-2.25582	0.0240817	0.273775
STK4	3452.09	0.314636	0.139485	2.2557	0.0240893	0.273775
TPRG1L	830.345	-0.369635	0.163822	-2.25632	0.0240504	0.273775
LINC00921	50.2136	-0.693677	0.307695	-2.25443	0.0241691	0.274455
GNPNAT1	369.992	0.293644	0.130309	2.25345	0.0242311	0.274932
LINC02139	30.0794	0.62932	0.279439	2.25209	0.0243169	0.275678
CDK2AP2	290.254	-0.439824	0.195438	-2.25045	0.0244205	0.276171
ETFA	1210.73	-0.252172	0.112033	-2.25087	0.0243937	0.276171
PSMD6-AS2	126.847	0.465256	0.206739	2.25045	0.0244202	0.276171
GUK1	1689.32	0.259321	0.115283	2.24943	0.0244853	0.276249
MYCL	402.574	0.480627	0.213618	2.24994	0.0244528	0.276249
TFPI	292.362	-0.623312	0.277102	-2.24939	0.0244877	0.276249
ALG12	428.13	-0.296923	0.132061	-2.24838	0.0245523	0.276653
FAM110A	188.759	-0.401678	0.178667	-2.2482	0.0245637	0.276653
LINC02384	83.0921	0.701081	0.312377	2.24434	0.0248103	0.279203
PLTP	1071.52	-0.645842	0.287942	-2.24296	0.0248993	0.279974
LRRC23	140.751	-0.484579	0.216498	-2.23827	0.0252037	0.283166
ANKRD50	385.311	-0.498969	0.223114	-2.23639	0.0253263	0.28399
GNS	26012.4	0.393402	0.175949	2.23588	0.0253595	0.28399
MRO	17.5398	-0.581083	0.259861	-2.23612	0.0253436	0.28399
NUCB1	4879.66	0.308063	0.137782	2.23588	0.0253596	0.28399
FKBP7	41.6912	-0.574063	0.256917	-2.23443	0.0254548	0.284825
BLOC1S3	340.647	0.420932	0.188463	2.2335	0.0255163	0.284886
FAM228B	53.3222	-0.672511	0.301115	-2.2334	0.0255224	0.284886
SLC29A2	42.5296	-0.660574	0.295712	-2.23384	0.0254933	0.284886
SLC7A8	5110.83	-0.632887	0.283652	-2.23121	0.0256672	0.286271
TNFAIP8L3	77.8557	-0.678365	0.304089	-2.23081	0.025694	0.286337
GALNT11	1001.17	-0.507888	0.227829	-2.22925	0.0257972	0.287023
PIK3R3	35.4378	0.673635	0.30216	2.2294	0.0257874	0.287023
TPST2	1247.42	-0.499712	0.224195	-2.22892	0.0258193	0.287036
MAK16	278.036	0.386668	0.173661	2.22657	0.0259763	0.288549
LINC02035	469.722	-0.555165	0.249522	-2.22491	0.0260871	0.289312
RBCK1	1109.39	0.359974	0.161784	2.22502	0.0260796	0.289312
BCL2L14	13.8419	0.625963	0.281602	2.22286	0.0262251	0.290322
CHMP5	1125.16	0.442984	0.199311	2.22257	0.0262446	0.290322
COX10	414.639	0.508857	0.228887	2.22318	0.0262038	0.290322
FAM111A	2727.21	0.429814	0.193409	2.22231	0.0262625	0.290322
SCAMP2	2761.55	-0.397857	0.179075	-2.22174	0.0263009	0.290513
RPLP2	408.02	-0.318037	0.143437	-2.21727	0.026605	0.293636
SLC35C2	904.29	0.22414	0.101154	2.21583	0.0267029	0.294481
ADAMTS10	110.462	-0.673966	0.304247	-2.2152	0.0267466	0.294727
USP54	198.797	-0.327752	0.147987	-2.21474	0.0267783	0.294839
DSE	2932.5	0.451824	0.204386	2.21064	0.0270609	0.297465
NFRKB	645.718	0.279847	0.126583	2.21077	0.0270515	0.297465
TAF3	453.173	0.23957	0.108386	2.21034	0.0270815	0.297465
TOR4A	1153.43	0.36054	0.163161	2.20971	0.0271252	0.297707
TMEM42	124.626	-0.386401	0.174935	-2.20882	0.0271869	0.298146
ATAD2B	574.243	0.272194	0.123262	2.20826	0.0272262	0.29834
ATP6V1G1	2299.08	0.316078	0.143189	2.20742	0.027285	0.298506
EID2	162.773	0.582031	0.263663	2.20748	0.0272802	0.298506
MLLT3	158.341	0.551296	0.249817	2.2068	0.0273279	0.298506
RABGAP1	1272.07	0.21207	0.0960985	2.2068	0.0273282	0.298506
IER5L	238.144	-0.563355	0.25532	-2.20646	0.0273516	0.298525
ACTL6A	529.706	-0.289807	0.131429	-2.20505	0.0274507	0.29884
C18orf25	704.425	0.274656	0.124526	2.2056	0.0274117	0.29884
COX6C	842.879	-0.287109	0.130192	-2.20527	0.0274353	0.29884
RBBP7	1243.83	-0.195623	0.0887253	-2.20481	0.0274673	0.29884
MVK	222.793	-0.459961	0.208752	-2.20338	0.0275678	0.299696
TMEM79	161.322	0.53337	0.242106	2.20304	0.0275916	0.299718
LOC102724814	78.1018	-0.477044	0.216603	-2.20239	0.0276379	0.299984
SMURF1	663.001	0.221415	0.100557	2.20188	0.0276734	0.300134
PINK1-AS	68.8984	-0.52246	0.237402	-2.20074	0.0277545	0.300776
SMG5	2353.47	0.257764	0.117151	2.20026	0.0277884	0.300906
HPGDS	114.53	-0.671964	0.305671	-2.19832	0.0279262	0.301523
LRATD2	69.373	-0.686154	0.312184	-2.19792	0.0279549	0.301523
RAB5IF	571.716	0.339799	0.154591	2.19805	0.0279453	0.301523
SMAD3	138.574	0.631931	0.287393	2.19884	0.0278895	0.301523
VPS54	886.643	0.317343	0.14435	2.19843	0.0279183	0.301523
CFAP97	608.282	0.267614	0.121827	2.19667	0.0280438	0.302245
AGTRAP	935.818	0.37621	0.17135	2.19557	0.028123	0.302862
OTUD4	1820.7	0.505225	0.230231	2.19443	0.0282048	0.303505
TMED10	3990.73	-0.24694	0.112559	-2.19387	0.0282444	0.303694
CHKA	851.48	-0.379119	0.172893	-2.19279	0.0283222	0.304055
KPNB1	6118.14	0.27644	0.126058	2.19296	0.0283104	0.304055
C1orf54	727.015	-0.230711	0.10529	-2.19119	0.028438	0.30506
N4BP2L1	1295.97	0.505648	0.230915	2.18976	0.0285418	0.305935
FAM124A	191.319	0.681363	0.311247	2.18914	0.0285868	0.306179
DNAJC3-DT	31.479	-0.599561	0.273963	-2.18848	0.0286349	0.306228
TMTC2	125.073	0.554268	0.253268	2.18846	0.0286359	0.306228
BRD8	660.065	-0.288167	0.13176	-2.18705	0.0287388	0.30677
N4BP1	2082.03	0.271306	0.124043	2.18719	0.0287288	0.30677
POLR3C	739.627	0.336015	0.153673	2.18655	0.0287752	0.30677
RBX1	627.907	-0.324465	0.148392	-2.18655	0.0287757	0.30677
ADGRE5	3085.91	0.602669	0.275688	2.18606	0.0288114	0.306913
CTSL	13690.3	0.528615	0.242007	2.1843	0.0289404	0.307163
EIF3K	1037.21	-0.240472	0.110109	-2.18395	0.0289663	0.307163
GDAP2	639.781	0.225038	0.103003	2.18477	0.0289054	0.307163
LDHB	2513.31	-0.37396	0.171184	-2.18455	0.0289217	0.307163
MTARC2	15.105	-0.677413	0.310126	-2.18432	0.028939	0.307163
PRKAB1	613.403	0.27844	0.127496	2.18391	0.0289688	0.307163
ARL5B	468.388	0.407115	0.18648	2.18315	0.0290245	0.307517
PKD1L3	27.9925	-0.631436	0.289412	-2.18179	0.0291249	0.308052
PSMB2	1688.66	0.282362	0.129422	2.18172	0.0291302	0.308052
RBM47	4239.19	0.307532	0.140969	2.18156	0.0291422	0.308052
CHPF2	1093.56	-0.254036	0.116526	-2.18008	0.0292515	0.308318
GDPD3	20.9527	-0.67381	0.309078	-2.18007	0.0292526	0.308318
KYAT1	54.3028	-0.534858	0.245347	-2.18001	0.0292569	0.308318
MTR	1380.8	0.280088	0.128429	2.18087	0.0291927	0.308318
FMR1	1216.97	0.315643	0.144811	2.17969	0.0292807	0.308332
ERCC8	232.214	-0.321257	0.147519	-2.17774	0.0294257	0.309247
LAMTOR4	638.936	-0.380202	0.174579	-2.17782	0.0294193	0.309247
LOC728024	265.264	0.392069	0.180045	2.17761	0.0294349	0.309247
OAT	859.927	-0.384517	0.176615	-2.17715	0.0294695	0.309374
CDKN1B	1038.73	0.318121	0.146222	2.17561	0.0295845	0.309675
PAK1	4023.92	0.540157	0.248267	2.17571	0.0295773	0.309675
TMEM171	17.2997	0.663192	0.304837	2.17556	0.0295882	0.309675
TOR1A	1034.56	0.223067	0.102502	2.17623	0.0295379	0.309675
SGMS2	649.064	-0.369017	0.169773	-2.17359	0.0297356	0.310981
TESC	53.0844	-0.666227	0.306599	-2.17296	0.0297831	0.311242
H2BC21	236.069	0.62059	0.285668	2.17241	0.0298245	0.311438
ALKBH6	292.106	-0.379604	0.174905	-2.17034	0.0299808	0.312832
RPL23P8	1879.77	-0.410278	0.189074	-2.16993	0.030012	0.312894
TRAPPC1	772.605	-0.288263	0.132871	-2.1695	0.0300445	0.312894
YIPF3	938.753	-0.195059	0.0899151	-2.16937	0.0300549	0.312894
PCK2	1712.7	0.486001	0.224068	2.16899	0.0300832	0.312952
PABPC4	1531.2	-0.378005	0.174322	-2.16843	0.0301259	0.313159
CDS2	2739.75	0.320546	0.147863	2.16786	0.0301694	0.313374
C5AR1	8291.81	-0.347702	0.160484	-2.16659	0.0302665	0.314145
HSP90B2P	1575.75	-0.560043	0.258598	-2.16569	0.0303349	0.314145
NNMT	16.6199	0.66771	0.308238	2.16622	0.0302947	0.314145
PRKACB	1454.77	-0.343496	0.158592	-2.16591	0.0303183	0.314145
BTN3A1	2079.5	0.536108	0.247645	2.16483	0.0304008	0.314591
AVIL	157.665	0.368395	0.17035	2.16258	0.0305732	0.316137
MYO1G	1084.79	0.605001	0.279811	2.16218	0.0306045	0.316223
ARG2	59.0776	-0.674498	0.312114	-2.16106	0.0306906	0.316876
DIAPH1	5554.57	0.518006	0.239859	2.15963	0.0308014	0.317067
RBMXL1	977.748	0.246445	0.114092	2.16005	0.0307688	0.317067
SNHG19	15.0151	-0.654275	0.302853	-2.16037	0.0307439	0.317067
ZHX3	385.291	-0.333046	0.154206	-2.15975	0.0307923	0.317067
LIN54	523.67	0.237851	0.110185	2.15866	0.0308768	0.317606
CHRAC1	432.565	0.296744	0.1375	2.15814	0.030917	0.317667
H3-3B	3424.07	0.293609	0.136057	2.15799	0.0309289	0.317667
STAM2	1112.47	0.3005	0.139358	2.15632	0.0310589	0.318765
CD9	2966.31	-0.666519	0.30926	-2.15521	0.0311457	0.319417
C5orf22	664.796	0.269687	0.125242	2.15333	0.0312928	0.320539
EBP	571.102	-0.399982	0.18576	-2.15322	0.0313016	0.320539
ZNF440	173.663	-0.381565	0.177232	-2.15291	0.0313255	0.320545
PPA2	806.738	-0.337777	0.156917	-2.15258	0.0313514	0.320572
RPL3	2047.99	-0.283599	0.131784	-2.152	0.0313977	0.320806
ANKRD44-IT1	25.4304	0.641961	0.298442	2.15104	0.0314727	0.321334
GLUD1P3	101.257	-0.630312	0.293606	-2.1468	0.0318095	0.324532
SLC2A14	26.6813	0.592062	0.276031	2.14491	0.0319601	0.325827
TDRD7	779.514	0.351109	0.163727	2.14448	0.0319942	0.325933
MRI1	378.423	-0.401262	0.18721	-2.14338	0.0320824	0.32659
SRD5A1	684.008	0.442378	0.206597	2.14126	0.0322528	0.328083
SNRPD3	886.774	-0.21141	0.0987734	-2.14035	0.0323266	0.32859
PHB	823.585	-0.280659	0.131181	-2.13948	0.0323966	0.329059
CERS2	2279.91	-0.228886	0.107054	-2.13804	0.0325138	0.329904
CKAP2	418.936	-0.467882	0.218887	-2.13755	0.0325532	0.329904
EBI3	98.9737	0.642351	0.300485	2.13771	0.0325401	0.329904
RPL38	533.015	-0.423491	0.198145	-2.13727	0.0325757	0.329904
COL23A1	1375.18	-0.6097	0.285447	-2.13595	0.0326837	0.330268
INTS7	440.273	0.249769	0.116935	2.13597	0.032682	0.330268
UBXN4	3362.49	0.357092	0.167154	2.1363	0.0326546	0.330268
SCAI	137.555	-0.351698	0.164716	-2.13519	0.0327458	0.330653
CELSR2	53.3318	-0.585773	0.274503	-2.13394	0.0328475	0.3307
RRP1B	899.596	0.278873	0.130682	2.13398	0.0328446	0.3307
SNRNP27	490.153	0.264568	0.123997	2.13366	0.0328705	0.3307
TAF8	609.983	0.353689	0.165713	2.13435	0.0328141	0.3307
UBE2D3	3997.18	0.263438	0.123446	2.13404	0.0328394	0.3307
TMEM99	62.4556	-0.502644	0.235665	-2.13288	0.0329345	0.331101
GLRX	1689.45	0.356823	0.167348	2.13222	0.0329892	0.331283
QARS1	1569.62	-0.286693	0.134467	-2.13207	0.0330008	0.331283
ARMT1	1198.63	-0.421906	0.19796	-2.13127	0.0330673	0.331468
TMEM120A	161.745	-0.481471	0.225903	-2.13132	0.0330631	0.331468
LINC00888	122.574	-0.459875	0.21588	-2.13023	0.0331526	0.33203
ZNF605	233.732	-0.288516	0.135454	-2.13	0.0331717	0.33203
FAM118B	367.425	-0.366619	0.172193	-2.12911	0.0332453	0.332299
SPG11	2593.83	0.240039	0.112743	2.12909	0.0332469	0.332299
STAT6	5491.62	0.202095	0.0949595	2.12822	0.0333188	0.332777
MPST	184.412	-0.444008	0.208779	-2.12669	0.0334459	0.333804
CCNL1	1444.96	0.407554	0.191695	2.12606	0.0334986	0.333846
CXorf38	1004.48	0.393516	0.185069	2.12632	0.033477	0.333846
CYB5A	388.27	0.350331	0.164846	2.1252	0.0335699	0.334314
RNF166	915.905	-0.292115	0.137486	-2.12469	0.0336122	0.334493
NMNAT3	54.6087	-0.59505	0.280159	-2.12397	0.0336723	0.334607
VPS53	1291.05	0.262815	0.123726	2.12417	0.0336557	0.334607
ARL6IP4	1429.25	-0.324175	0.15267	-2.12337	0.0337232	0.334742
ARMCX3	1249.14	-0.328268	0.154608	-2.12323	0.0337345	0.334742
ACOT11	411.951	-0.47577	0.224132	-2.12273	0.0337769	0.334922
MET	87.9595	0.612666	0.288673	2.12235	0.0338081	0.33499
GOLGA2P5	70.9672	0.635071	0.299606	2.11968	0.0340326	0.336972
PKNOX1	371.468	0.262713	0.124002	2.11862	0.0341223	0.337617
FAM104A	693.725	0.274277	0.129546	2.11723	0.0342407	0.337777
LDLRAD4	558.961	-0.367878	0.173807	-2.1166	0.0342941	0.337777
LOC100130872	17.8973	0.66068	0.312159	2.11649	0.0343034	0.337777
LOC100506098	25.9766	0.56357	0.266095	2.11793	0.0341811	0.337777
NFKB1	1851.65	0.339991	0.16063	2.11661	0.0342927	0.337777
SH3YL1	231.071	-0.316314	0.149458	-2.11641	0.0343102	0.337777
ZFYVE26	2387.29	0.314955	0.148784	2.11685	0.0342722	0.337777
RCN2	616.352	-0.287043	0.135654	-2.11599	0.0343452	0.33788
LRRC4	209.877	0.655423	0.31014	2.11331	0.034574	0.339105
NEMP1	1334.47	0.621848	0.294307	2.11293	0.0346072	0.339105
NUP93	946.165	0.261727	0.123871	2.11289	0.0346101	0.339105
PCOLCE	14.0008	-0.652529	0.308699	-2.1138	0.0345321	0.339105
SCPEP1	8276.54	0.346373	0.16394	2.1128	0.0346176	0.339105
STAT5A	2709.92	0.388016	0.183557	2.11388	0.0345259	0.339105
ELOB	410.593	-0.369326	0.174864	-2.11208	0.0346797	0.339471
KLHL41	26.5708	-0.641529	0.304019	-2.11016	0.0348447	0.340808
TRMT61B	128.377	-0.346829	0.164381	-2.10991	0.0348658	0.340808
DCAF6	843.701	-0.428611	0.203189	-2.10942	0.0349086	0.340985
RALGPS2	103.129	0.487058	0.230962	2.10882	0.03496	0.341244
NENF	461.415	-0.406285	0.192855	-2.10669	0.0351446	0.342803
AKAP1	760.79	0.324659	0.154433	2.10226	0.0355307	0.343193
ATP5PD	415.299	-0.309558	0.147212	-2.1028	0.0354834	0.343193
CAPRIN2	453.159	-0.252606	0.119965	-2.10567	0.0352327	0.343193
COX5A	693.289	-0.2346	0.111514	-2.10377	0.0353986	0.343193
CRYL1	676.658	-0.476546	0.22668	-2.10228	0.0355284	0.343193
FCGR1CP	544.013	0.624612	0.297025	2.10289	0.035475	0.343193
FIGNL1	438.446	0.433995	0.206446	2.10222	0.0355337	0.343193
IFI6	3859.15	0.462386	0.219653	2.10508	0.0352847	0.343193
LINC00205	266.388	-0.433092	0.205868	-2.10374	0.0354012	0.343193
NR3C1	3479.29	0.223857	0.106413	2.10366	0.0354079	0.343193
SCARB2	13953	0.389322	0.184946	2.10505	0.0352867	0.343193
SUCNR1	2479.09	0.648519	0.308335	2.10329	0.03544	0.343193
TMEM179B	348.897	0.300162	0.142618	2.10465	0.0353214	0.343193
WNT5B	12.5572	-0.619957	0.294505	-2.10508	0.0352844	0.343193
TMEM63C	71.8478	0.65484	0.31158	2.10168	0.0355817	0.343416
ARHGAP22	863.731	-0.485023	0.23084	-2.10112	0.0356303	0.343434
ARID5B	1407.96	0.373685	0.177863	2.10097	0.0356436	0.343434
MAT2B	2859.53	0.231834	0.110355	2.1008	0.0356585	0.343434
KCNC3	442.137	-0.5127	0.244249	-2.09908	0.0358095	0.343926
MEX3B	119.068	-0.526179	0.250643	-2.09932	0.0357891	0.343926
RAB12	1405.6	0.41089	0.195686	2.09974	0.0357517	0.343926
STIM2	654.263	0.287442	0.136909	2.0995	0.0357725	0.343926
TREML2	43.8862	0.655345	0.312301	2.09844	0.035866	0.344229
KANSL3	1143.33	0.240998	0.11487	2.09801	0.0359041	0.344354
CDKN2D	53.9248	0.645826	0.307869	2.09773	0.0359293	0.344356
MFSD14B	2651.48	0.425108	0.202717	2.09705	0.0359894	0.344692
NMB	21.2747	-0.61224	0.292009	-2.09665	0.0360247	0.34479
CSNK1G3	508.785	0.257472	0.12282	2.09633	0.0360532	0.344823
DPP7	1091.14	-0.296347	0.141464	-2.09485	0.0361839	0.345833
B3GNT7	185.712	0.453806	0.216815	2.09306	0.0363442	0.346036
CCS	347.64	-0.393395	0.187917	-2.09345	0.0363089	0.346036
CPLANE2	54.4516	0.578931	0.276513	2.09369	0.036288	0.346036
DAPK2	35.5612	0.651527	0.311205	2.09356	0.0362992	0.346036
NAA20	1160.54	0.221408	0.105803	2.09264	0.0363811	0.346036
OTOF	48.6439	0.650159	0.310671	2.09276	0.0363708	0.346036
ZNF460	103.892	0.576588	0.275424	2.09345	0.036309	0.346036
YIPF5	1119.22	-0.197173	0.0942634	-2.09173	0.0364629	0.346573
ANXA2R	29.4477	0.628996	0.300978	2.08984	0.0366322	0.347463
MORC3	1098.75	0.359423	0.171973	2.09	0.0366179	0.347463
SOCS6	575.969	-0.407355	0.19488	-2.09029	0.0365917	0.347463
GJD3	220.335	0.537072	0.25711	2.08888	0.0367186	0.348043
CFAP44	117.291	-0.464552	0.22243	-2.08854	0.0367494	0.348055
GPR85	22.01	0.63262	0.302976	2.08802	0.0367957	0.348055
PSEN2	1347.5	0.519877	0.248963	2.08817	0.0367821	0.348055
FER	403.425	0.331134	0.15865	2.0872	0.0368703	0.348487
SGPP1	1732.65	0.512673	0.245656	2.08696	0.036892	0.348487
REEP6	22.6136	-0.607247	0.291014	-2.08666	0.0369192	0.348497
RPS24	1168.35	-0.407781	0.195449	-2.08638	0.0369438	0.348497
TNFRSF21	565.76	-0.628766	0.301439	-2.08588	0.0369895	0.348689
HNRNPA1	1485.58	-0.183445	0.0879615	-2.08552	0.0370221	0.348758
PTPRE	7011.68	0.355526	0.170633	2.08357	0.0371994	0.350188
EHD1	527.764	0.545111	0.261768	2.08242	0.037304	0.350454
ZBED3	260.942	-0.377042	0.181026	-2.08281	0.0372688	0.350454
ZNF768	467.443	-0.345132	0.16572	-2.08262	0.0372862	0.350454
MELTF	123.692	-0.646934	0.31072	-2.08205	0.0373382	0.350536
ARNTL	686.064	0.454524	0.218512	2.08008	0.0375178	0.351539
KMT5C	110.95	-0.406363	0.195348	-2.0802	0.0375074	0.351539
SLC30A4	303.192	0.565541	0.271889	2.08004	0.0375217	0.351539
FLJ42351	16.233	-0.633003	0.304388	-2.07959	0.037563	0.351687
RNF169	659.901	0.444367	0.213835	2.07809	0.0377015	0.352744
DTX1	24.6993	-0.563153	0.271111	-2.0772	0.037783	0.352866
NEDD1	440.735	0.379999	0.182946	2.07711	0.0377915	0.352866
PALB2	366.243	0.256538	0.123486	2.07746	0.0377593	0.352866
OBSL1	146.206	-0.54791	0.263913	-2.0761	0.0378843	0.353493
ENC1	440.021	-0.505594	0.243582	-2.07566	0.0379254	0.353637
MSR1	8795.52	0.501772	0.241795	2.0752	0.0379684	0.353798
ABRAXAS2	824.277	0.288698	0.139139	2.07489	0.0379971	0.353826
INTS8	634.183	-0.309709	0.14939	-2.07316	0.0381572	0.354741
RNF38	1079.51	0.378766	0.182714	2.073	0.0381727	0.354741
TAX1BP1	3060.3	0.275052	0.132666	2.07326	0.038148	0.354741
TANGO6	428.74	0.336363	0.162387	2.07137	0.0383239	0.355905
PRKX	1921.24	0.316075	0.152651	2.07057	0.0383987	0.35636
HYOU1	2339.12	-0.418364	0.202157	-2.0695	0.0384993	0.357052
GRAMD4	1254.83	-0.485717	0.235051	-2.06643	0.0387882	0.359247
KLF9	1847.65	0.388331	0.187905	2.06664	0.0387682	0.359247
TMEM132A	609.534	0.551262	0.266824	2.06601	0.0388273	0.359368
DYSF	2159.38	0.638074	0.30923	2.06343	0.0390721	0.361148
SLC25A25-AS1	119.846	-0.369967	0.179295	-2.06346	0.0390689	0.361148
TBC1D2B	5247.9	0.502446	0.243682	2.06189	0.0392183	0.362256
MAML2	1095.52	0.373042	0.18099	2.06113	0.039291	0.362684
TMEM33	1963.13	0.327012	0.158743	2.06001	0.0393973	0.363421
FGF2	11.1027	0.630585	0.306288	2.05879	0.039514	0.364254
TMPPE	271.847	0.507267	0.246511	2.05779	0.0396105	0.364899
LAMTOR5	620.909	-0.386617	0.187907	-2.05749	0.0396393	0.36492
HELB	153.585	0.488937	0.237775	2.0563	0.0397537	0.365489
NDUFS6	433.807	-0.28245	0.137359	-2.05629	0.0397542	0.365489
EFTUD2	2151.09	-0.187835	0.0913736	-2.05569	0.0398129	0.365784
CLEC4A	1172.38	-0.553746	0.269503	-2.0547	0.0399084	0.366417
CDR2	257.169	-0.491124	0.239118	-2.05389	0.0399861	0.366565
ELMO2	1572.78	0.368539	0.179405	2.05422	0.039954	0.366565
MRPL35	587.243	-0.214891	0.104664	-2.05315	0.0400577	0.366565
PCBD1	536.935	-0.260136	0.126685	-2.0534	0.0400336	0.366565
PLCD3	26.7003	-0.633719	0.308623	-2.05338	0.0400358	0.366565
HIC2	270.886	0.453386	0.221003	2.0515	0.0402187	0.367515
IRGQ	636.156	-0.254484	0.124055	-2.05139	0.0402291	0.367515
KDELR1	1618.26	-0.229737	0.112034	-2.0506	0.0403059	0.367515
PDE2A	49.9161	-0.63095	0.307645	-2.0509	0.0402763	0.367515
SUSD6	5652.73	0.421819	0.205716	2.0505	0.0403159	0.367515
TTPAL	375.495	0.37717	0.183946	2.05044	0.0403217	0.367515
MYCBP2	3778.86	0.389187	0.189979	2.04858	0.0405034	0.368927
KLHL5	880.493	0.212069	0.103536	2.04826	0.0405341	0.368962
TSPYL5	296.894	0.448151	0.218918	2.04712	0.0406462	0.369738
SPATA9	42.3471	0.629008	0.307486	2.04565	0.040791	0.370773
TMEM107	196.27	-0.404297	0.19766	-2.04542	0.0408139	0.370773
LINC01150	24.4235	-0.638948	0.312423	-2.04513	0.0408416	0.37078
PLD2	674.218	-0.306079	0.149715	-2.04441	0.0409131	0.371184
FCGR1B	592.962	0.60988	0.298442	2.04355	0.0409982	0.371712
LINC00294	470.947	-0.552004	0.270211	-2.04286	0.0410663	0.371839
SUB1	757.938	0.284072	0.139049	2.04296	0.0410563	0.371839
GCC2	1222.1	0.508831	0.249283	2.04118	0.0412331	0.372859
SPG7	819.843	-0.212281	0.103987	-2.04141	0.04121	0.372859
ZNF618	1269.13	0.562422	0.275584	2.04084	0.0412672	0.372922
EIF3E	891.167	-0.304395	0.149214	-2.04	0.0413506	0.373431
APRT	471.753	-0.234617	0.115059	-2.0391	0.04144	0.373993
INPP4A	2650.61	0.312106	0.15312	2.03831	0.0415194	0.374463
MTG1	455.957	0.361474	0.177579	2.03557	0.0417934	0.376688
CHCHD7	480.056	-0.294712	0.144841	-2.03473	0.041878	0.377204
MTHFD1	1959.54	0.476532	0.234395	2.03303	0.0420493	0.377855
POGK	1624.61	0.217468	0.106967	2.03303	0.0420493	0.377855
TRUB1	399.725	0.304936	0.149999	2.03292	0.0420602	0.377855
ZNF550	106.817	-0.403441	0.198409	-2.03338	0.042014	0.377855
MKRN9P	179.185	0.473717	0.233124	2.03204	0.0421495	0.378411
CHST2	463.176	0.567742	0.279524	2.0311	0.0422448	0.378731
DDX46	1746.39	-0.284655	0.140141	-2.03121	0.0422338	0.378731
THAP6	367.051	0.293812	0.144673	2.03087	0.0422678	0.378731
ACP3	119.789	0.376954	0.185672	2.03021	0.0423349	0.379084
PPP2R2A	1024.31	0.25373	0.125007	2.02972	0.0423851	0.379084
RAB1B	1825.53	-0.229626	0.113157	-2.02926	0.0424317	0.379084
SLC2A13	425.077	0.438836	0.216245	2.02934	0.0424233	0.379084
TRAPPC2L	351.665	-0.31167	0.153598	-2.02913	0.0424449	0.379084
AGPAT4	539.499	-0.310149	0.152898	-2.02847	0.0425119	0.379437
ACVR1	976.311	0.196549	0.0969111	2.02813	0.0425466	0.3795
CC2D2A	103.422	-0.555618	0.274078	-2.02723	0.042639	0.380078
ATF4	2546.98	0.562722	0.277755	2.02596	0.0427687	0.380495
PITPNM3	44.6777	-0.632582	0.312182	-2.02632	0.0427316	0.380495
SLC35A5	1199.34	0.341701	0.168643	2.02618	0.0427461	0.380495
UNC13B	1328.31	-0.241935	0.119442	-2.02555	0.042811	0.380625
PAK2	3183.92	0.227765	0.112519	2.02425	0.0429449	0.381569
HYAL1	28.3319	-0.554088	0.273788	-2.02378	0.0429927	0.381747
MLX	921.332	0.233164	0.115357	2.02124	0.0432554	0.3838
SEC63	1478.44	-0.22729	0.112464	-2.021	0.0432796	0.3838
LTBP2	1321.47	-0.590792	0.292392	-2.02055	0.0433266	0.383969
HSPB1	906.024	-0.325366	0.161155	-2.01897	0.0434905	0.384926
TULP4	656.23	0.301495	0.14933	2.01899	0.0434885	0.384926
SLC51A	34.0719	0.561899	0.278493	2.01764	0.0436286	0.3859
ERI1	712.606	0.377203	0.187045	2.01664	0.043733	0.386575
BACH1	2745.72	0.511373	0.253659	2.01598	0.0438018	0.386813
CALU	3470.31	-0.283058	0.140435	-2.01558	0.0438442	0.386813
UBE2A	1420.21	0.342858	0.170085	2.0158	0.043821	0.386813
ABTB1	542.514	-0.516366	0.256324	-2.01451	0.0439565	0.387555
RIC1	1717.25	0.542661	0.269464	2.01385	0.0440251	0.387912
IGBP1	368.091	-0.237605	0.118015	-2.01335	0.0440775	0.388124
GPD2	1986.04	0.377205	0.187386	2.01298	0.0441163	0.388171
LOC220729	277.975	-0.265559	0.131938	-2.01277	0.0441392	0.388171
FIS1	770.169	-0.357434	0.177642	-2.0121	0.0442097	0.388543
ALG5	467.46	-0.381283	0.18957	-2.0113	0.0442936	0.389031
LONRF1	503.22	0.559822	0.278534	2.00989	0.044443	0.389847
TM7SF2	112.449	-0.457613	0.227652	-2.01014	0.0444159	0.389847
RAB20	1308.15	0.485421	0.24161	2.00911	0.0445258	0.390324
AMY2B	116.395	-0.409009	0.203614	-2.00875	0.0445636	0.390407
CBWD2	124.431	0.50985	0.253969	2.00753	0.0446933	0.39121
ITPR1-DT	12.7409	-0.626989	0.312346	-2.00735	0.0447122	0.39121
CNKSR3	43.6922	-0.521289	0.259897	-2.00575	0.0448824	0.392201
MPC2	860.89	-0.496713	0.247628	-2.00588	0.0448691	0.392201
BTN2A2	949.819	0.457381	0.228262	2.00376	0.0450959	0.392819
GPR146	19.9847	0.612538	0.305543	2.00475	0.0449896	0.392819
HCST	501.167	-0.268635	0.134028	-2.00432	0.0450362	0.392819
POGLUT3	504.8	0.494245	0.246639	2.00392	0.045079	0.392819
TUT7	2320.88	0.361036	0.180165	2.00392	0.045079	0.392819
PLAGL2	555.223	0.325672	0.162572	2.00325	0.0451505	0.393047
LOC105371998	16.2761	-0.620315	0.30985	-2.00199	0.045286	0.393977
PLB1	351.647	-0.619254	0.309436	-2.00124	0.0453668	0.394182
PRORP	769.084	-0.295155	0.147483	-2.00128	0.0453621	0.394182
CSRNP1	321.149	0.521943	0.260965	2.00005	0.0454953	0.394799
UBE2Q2P1	38.7828	-0.597002	0.298493	-2.00005	0.0454944	0.394799
MARVELD1	994.82	-0.204169	0.102101	-1.99968	0.0455348	0.394893
ODF2L	325.487	0.403445	0.201792	1.99931	0.0455749	0.394992
LINS1	324.545	0.31951	0.159933	1.99777	0.0457416	0.396187
CRYZL2P	185.518	-0.316592	0.158535	-1.99698	0.0458276	0.396682
RTL8C	576.808	-0.233736	0.117105	-1.99596	0.0459385	0.397056
SLC6A6	5389.74	-0.420717	0.210803	-1.99579	0.0459573	0.397056
TPMT	1886.23	0.421608	0.211223	1.99603	0.0459307	0.397056
KLK1	31.8316	0.621354	0.311457	1.99499	0.046044	0.397555
DPEP2	456.556	-0.602444	0.302295	-1.9929	0.0462722	0.399107
MTMR11	41.1042	0.580803	0.291514	1.99237	0.0463309	0.399107
SSR3	3063.97	-0.196819	0.0987657	-1.99279	0.0462844	0.399107
TMEM39A	446.191	-0.301195	0.151181	-1.99229	0.0463397	0.399107
COPB2	2857.51	-0.218792	0.109846	-1.9918	0.0463931	0.399307
ZBTB24	364.706	0.284332	0.14277	1.99155	0.0464209	0.399307
ZNF561	1286.8	-0.388683	0.1952	-1.9912	0.0464588	0.399383
SYNE1	1459.26	-0.491384	0.246906	-1.99017	0.0465724	0.400109
RPS18P9	34.0322	-0.551557	0.277184	-1.98986	0.0466062	0.40015
S100A4	2763.8	-0.49929	0.251009	-1.98913	0.0466865	0.40059
AP5B1	2491.31	0.561195	0.282281	1.98807	0.0468039	0.401097
TSPAN15	498.435	-0.589233	0.29636	-1.98824	0.0467854	0.401097
ATG4C	635.433	-0.432006	0.217469	-1.98652	0.0469757	0.401323
CCNT2	1007.74	0.217487	0.109474	1.98666	0.0469599	0.401323
COX11	342.428	-0.233029	0.117305	-1.98652	0.0469761	0.401323
CTAGE1	176.932	0.322062	0.162056	1.98736	0.046883	0.401323
PARK7	1904.26	-0.308767	0.155384	-1.98712	0.0469092	0.401323
NDUFB11	451.781	-0.24253	0.122136	-1.98574	0.0470624	0.401563
TARS3	166.943	-0.313205	0.157713	-1.98592	0.0470426	0.401563
ALAD	982.201	-0.277847	0.139959	-1.9852	0.0471221	0.401601
IQCE	627.989	-0.319037	0.16071	-1.98517	0.0471253	0.401601
NLRP1	1076.31	-0.36437	0.183745	-1.98302	0.0473648	0.403392
MTSS1	1238.29	-0.589796	0.297504	-1.98248	0.0474252	0.403657
SEPHS2	2733.35	0.299685	0.151196	1.9821	0.0474684	0.403775
NOC3L	338.986	0.329408	0.16622	1.98176	0.0475058	0.403843
SH3PXD2B	3186.81	-0.491015	0.247824	-1.9813	0.0475575	0.404033
SLC38A2	4328.48	0.420284	0.212303	1.97965	0.0477432	0.405361
LINC02611	50.0741	-0.607725	0.307131	-1.97872	0.0478481	0.406001
GSTK1	2432.17	0.267284	0.135111	1.97825	0.0479	0.406191
CORO2A	385.509	0.315359	0.159586	1.9761	0.0481434	0.406252
DHTKD1	859.359	0.4217	0.213362	1.97645	0.0481037	0.406252
HAGH	581.26	-0.305203	0.154425	-1.97638	0.0481112	0.406252
LNPEP	2488.04	0.308512	0.156033	1.97722	0.0480171	0.406252
LRP3	274.866	-0.583899	0.295383	-1.97675	0.0480695	0.406252
RUNX3	1454.81	0.401489	0.203083	1.97697	0.0480446	0.406252
SELENOO	458.381	-0.281586	0.142482	-1.97629	0.0481218	0.406252
TUBB2A	112.032	-0.585827	0.296234	-1.97758	0.0479758	0.406252
PAQR7	56.5103	-0.505631	0.25597	-1.97535	0.0482285	0.406695
RPL34	143.204	-0.378679	0.191725	-1.97512	0.048255	0.406695
RNF34	639.441	0.385489	0.195204	1.97481	0.0482902	0.406743
RNF14	1069.73	-0.197186	0.0998832	-1.97417	0.0483625	0.406854
SND1	2885.2	-0.277312	0.140461	-1.97429	0.0483483	0.406854
CRELD1	398.277	-0.346161	0.175449	-1.973	0.0484956	0.4076
FLT3LG	99.7756	0.462766	0.234627	1.97235	0.0485696	0.4076
GMPPA	457.929	-0.271523	0.137663	-1.97237	0.0485679	0.4076
LCOR	1228.73	0.352237	0.178547	1.9728	0.0485185	0.4076
SLC30A7	1280.59	0.30564	0.154993	1.97196	0.0486146	0.407729
TTC7B	620.725	0.245218	0.1244	1.97121	0.0486999	0.408195
BAIAP2	378.706	-0.433736	0.220076	-1.97085	0.048741	0.408291
ABHD17A	426.677	-0.36745	0.186572	-1.96948	0.0488978	0.409158
HDAC2-AS2	19.8411	-0.569035	0.288934	-1.96943	0.0489039	0.409158
C9orf16	308.369	-0.391253	0.19884	-1.96768	0.0491054	0.409215
CFH	755.972	0.603091	0.306471	1.96786	0.0490846	0.409215
EFCAB2	109.69	0.539247	0.274078	1.96749	0.0491262	0.409215
FAM189A2	16.4925	-0.588302	0.299197	-1.96627	0.0492676	0.409215
FAXDC2	389.922	-0.500278	0.254313	-1.96717	0.0491632	0.409215
GEMIN6	244.377	-0.368079	0.186956	-1.9688	0.0489762	0.409215
HOMER3	456.448	-0.590776	0.300296	-1.96731	0.0491475	0.409215
INO80D	812.2	0.403334	0.205076	1.96676	0.0492112	0.409215
MYL6B	167.775	-0.369917	0.187987	-1.96778	0.0490935	0.409215
PRRG4	712.198	0.55253	0.28094	1.96672	0.0492154	0.409215
TNC	54.9773	-0.541226	0.275228	-1.96646	0.0492454	0.409215
XPO5	746.423	0.260669	0.132445	1.96813	0.0490529	0.409215
MFSD14A	1304.19	0.234804	0.119452	1.96567	0.0493369	0.409544
ARAP1	6568.71	-0.191235	0.0973615	-1.96418	0.0495096	0.410485
CNOT10	456.367	0.256864	0.130774	1.96417	0.04951	0.410485
CPD	2814.71	0.305809	0.155836	1.96238	0.0497183	0.411183
FAHD2A	164.632	-0.385694	0.196463	-1.96319	0.0496242	0.411183
NLRX1	549.605	-0.34838	0.177537	-1.96229	0.0497285	0.411183
NUTF2	362.021	-0.27191	0.138551	-1.96252	0.0497019	0.411183
PET100	102.515	-0.57304	0.292057	-1.96208	0.0497529	0.411183
RPN1	4004.05	-0.207855	0.105946	-1.96191	0.0497734	0.411183
ABI3	1257.64	0.295968	0.151107	1.95866	0.0501525	0.413361
ATM	3663.12	0.313363	0.160003	1.95848	0.0501736	0.413361
CD74	94350.6	0.210017	0.107232	1.95854	0.050167	0.413361
PIPOX	97.3882	0.504219	0.257357	1.95922	0.0500867	0.413361
PNMA1	928.357	0.289664	0.147911	1.95836	0.0501872	0.413361
SLC12A5-AS1	68.7626	-0.524162	0.267772	-1.95749	0.0502895	0.413956
OGG1	281.741	-0.286016	0.146169	-1.95675	0.0503768	0.414427
OSER1	685.678	-0.26417	0.135028	-1.95641	0.0504164	0.414505
LTBR	1383.91	0.255582	0.130725	1.95511	0.0505706	0.414714
LYN	7938.1	0.55603	0.284285	1.95589	0.0504783	0.414714
RHOH	126.444	0.434854	0.222376	1.95549	0.0505253	0.414714
SCAPER	306.661	0.403964	0.20664	1.95492	0.0505925	0.414714
SESN3	891.908	-0.574854	0.294039	-1.95503	0.0505799	0.414714
ACTRT3	23.5999	0.600734	0.307377	1.95439	0.0506556	0.41481
RAB24	823.347	0.552369	0.282641	1.95431	0.0506646	0.41481
TCF25	1773.33	-0.230918	0.118203	-1.95358	0.0507509	0.41527
DBI	895.309	-0.400168	0.204893	-1.95306	0.0508123	0.415526
SQLE	917.777	-0.467077	0.2392	-1.95266	0.05086	0.415668
NISCH	2458.27	-0.556542	0.285139	-1.95183	0.050959	0.41623
CAPNS2	19.4278	0.590864	0.302892	1.95074	0.0510877	0.416875
IFT46	222.32	-0.357574	0.183313	-1.95062	0.0511026	0.416875
JMJD1C	1218.54	0.250118	0.12824	1.9504	0.0511287	0.416875
AGAP3	1907.15	-0.308078	0.158113	-1.94846	0.0513594	0.417328
MICALL1	664.937	0.3988	0.204651	1.94868	0.0513334	0.417328
PLXNA2	476.709	-0.598314	0.307078	-1.94841	0.0513662	0.417328
PTDSS1	2362.65	0.328939	0.168789	1.94881	0.0513176	0.417328
UQCR11	894.957	-0.260785	0.133827	-1.94867	0.0513347	0.417328
UTP11	318.748	-0.265639	0.136317	-1.94868	0.0513341	0.417328
CETN2	362.48	-0.279877	0.143755	-1.94691	0.0515459	0.41854
RNF144B	1769.67	0.58223	0.299191	1.94601	0.0516531	0.419163
ERF	553.394	-0.300614	0.154553	-1.94506	0.0517679	0.419228
RPL5	890.061	-0.260093	0.133702	-1.94532	0.0517368	0.419228
SHMT1	219.64	-0.573583	0.294848	-1.94535	0.0517326	0.419228
TAPT1	868.961	-0.413075	0.212413	-1.94468	0.0518134	0.419228
USE1	182.142	-0.535651	0.275423	-1.94483	0.0517957	0.419228
MT2A	589.522	0.584941	0.300845	1.94432	0.0518563	0.419329
GOLPH3	1931.41	0.188411	0.0969345	1.94369	0.0519323	0.419697
DCAF8	2209.79	-0.151651	0.078044	-1.94315	0.0519979	0.419746
ICA1L	51.5443	0.474955	0.244427	1.94314	0.0519994	0.419746
CYTH2	596.777	-0.23589	0.12144	-1.94245	0.052083	0.420175
POLB	657.444	0.522073	0.268864	1.94178	0.0521642	0.420583
ABCD3	590.124	-0.312693	0.161164	-1.94021	0.0523538	0.420785
ALDH9A1	2392.42	-0.266286	0.137274	-1.93981	0.0524033	0.420785
NCOA2	1550.64	0.423399	0.218177	1.94062	0.0523047	0.420785
NUBP2	295.896	-0.332329	0.171224	-1.9409	0.0522705	0.420785
SETX	4321.43	0.305138	0.157293	1.93993	0.0523878	0.420785
TMEM161A	155.24	-0.311189	0.160394	-1.94016	0.0523607	0.420785
ZBTB44	809.578	0.352733	0.181723	1.94105	0.0522523	0.420785
PMPCB	840.129	-0.208184	0.107372	-1.9389	0.0525129	0.421406
TCHH	28.6777	-0.567446	0.292699	-1.93867	0.0525418	0.421406
NDUFB8	1802.96	-0.311322	0.160638	-1.93803	0.0526197	0.421785
PDGFRA	470.116	0.498781	0.257468	1.93725	0.0527145	0.422053
SEC61G	299.157	-0.35176	0.181577	-1.93725	0.0527145	0.422053
CLNS1A	746.837	0.267713	0.138313	1.93556	0.0529216	0.422728
FBXL5	3230.07	0.33439	0.172724	1.93598	0.0528697	0.422728
MDGA1	148.486	0.576905	0.298024	1.93577	0.0528963	0.422728
MGA	1335.06	0.280897	0.145082	1.93612	0.0528525	0.422728
PI4K2B	636.055	0.342778	0.177227	1.93412	0.0530983	0.423402
TMEM268	1077.25	0.561804	0.290412	1.93451	0.0530507	0.423402
TPTEP1	108.596	-0.485062	0.25079	-1.93413	0.0530967	0.423402
ANKRD46	141.947	-0.357975	0.185233	-1.93257	0.0532892	0.424099
NXT2	750.497	0.354984	0.183691	1.93251	0.0532969	0.424099
PIP5K1A	591.189	0.240912	0.12465	1.93271	0.0532722	0.424099
PPP1R15A	2274.66	0.298861	0.154657	1.93241	0.053309	0.424099
KIAA2026	574.129	0.244894	0.126888	1.93001	0.0536061	0.425916
PHLDB1	247.136	-0.440338	0.228148	-1.93005	0.0536003	0.425916
TXNDC15	663.739	-0.324447	0.168124	-1.92981	0.0536302	0.425916
ATP5MF	118.396	-0.459449	0.238487	-1.92651	0.0540402	0.427416
EFCAB6	11.1216	-0.602026	0.312429	-1.92692	0.0539897	0.427416
EIF3B	2256.87	-0.226755	0.117672	-1.927	0.0539791	0.427416
ENKD1	72.0525	-0.51419	0.266885	-1.92664	0.0540249	0.427416
KCTD9	504.006	0.337711	0.175316	1.9263	0.0540675	0.427416
LOC646471	106.195	-0.410806	0.213239	-1.92651	0.0540409	0.427416
TANK	1871.6	0.447762	0.2323	1.92752	0.0539152	0.427416
ZCCHC17	580.349	-0.293065	0.152114	-1.92662	0.0540274	0.427416
IGIP	143.772	-0.434874	0.225822	-1.92573	0.0541375	0.427609
TAOK2	1243.11	-0.165185	0.0857838	-1.9256	0.0541541	0.427609
CBFB	1735.8	0.233766	0.121436	1.92501	0.0542286	0.427677
CENPT	387.695	-0.294839	0.153159	-1.92506	0.0542221	0.427677
TANGO2	960.006	-0.361854	0.187997	-1.92479	0.0542559	0.427677
CCDC50	1568.56	0.420104	0.218337	1.92411	0.0543406	0.427855
PAQR4	331.001	-0.408151	0.212116	-1.92419	0.0543305	0.427855
ATP5IF1	586.258	-0.324156	0.168632	-1.92227	0.0545723	0.428269
BBS12	181.671	0.511938	0.26624	1.92284	0.0544997	0.428269
HNRNPF	3867.42	0.305325	0.15884	1.92223	0.0545774	0.428269
MAPRE2	1394.61	0.36211	0.188344	1.9226	0.0545302	0.428269
TBC1D13	769.841	-0.277786	0.144514	-1.9222	0.05458	0.428269
TJP2	793.953	0.449905	0.234047	1.92228	0.0545704	0.428269
GIMAP4	3154.43	0.465155	0.242173	1.92076	0.0547626	0.429457
ST3GAL6	725.556	-0.290219	0.151143	-1.92016	0.0548371	0.429797
ABCF3	1074.56	-0.225909	0.117843	-1.91704	0.0552332	0.429932
CAMK2D	631.598	0.513095	0.267891	1.91531	0.0554531	0.429932
CUTC	260.445	-0.36867	0.192445	-1.91572	0.0554013	0.429932
DR1	1866.53	0.28548	0.149068	1.9151	0.0554791	0.429932
FN3K	105.5	-0.484402	0.25261	-1.91759	0.0551634	0.429932
GNAS	9335.43	-0.303893	0.158612	-1.91595	0.0553717	0.429932
GPAM	231.617	-0.329572	0.171813	-1.9182	0.0550861	0.429932
GTF2A2	655.628	-0.357145	0.186234	-1.91773	0.0551458	0.429932
HSD17B7	103.945	-0.410323	0.214218	-1.91544	0.0554359	0.429932
IL2RA	1134.34	0.40668	0.212131	1.91712	0.0552226	0.429932
KLHL29	15.7218	0.579347	0.302202	1.91708	0.0552272	0.429932
MARCHF8	88.5288	0.417999	0.218195	1.91571	0.0554019	0.429932
NUP205	1264.47	0.317239	0.165628	1.91536	0.055446	0.429932
PMM2	500.287	-0.370128	0.192966	-1.9181	0.0550986	0.429932
PPP4R3A	2019.21	0.169171	0.0883262	1.91529	0.0554551	0.429932
RCC1	335.678	-0.356513	0.185883	-1.91794	0.0551184	0.429932
SAT1	8461.97	0.546778	0.285233	1.91695	0.0552442	0.429932
SOCS3	1098.88	0.561495	0.292915	1.91692	0.0552482	0.429932
STAU1	2364.54	0.226444	0.118069	1.91789	0.0551245	0.429932
ZNHIT1	547.857	-0.336272	0.175208	-1.91928	0.0549491	0.429932
SCIMP	2428.79	0.583014	0.30449	1.91472	0.0555282	0.43007
IL6	55.4253	0.528239	0.275953	1.91424	0.05559	0.430307
ARFIP2	418.24	-0.235589	0.123159	-1.91288	0.0557631	0.430677
NAT9	425.026	-0.309542	0.161797	-1.91315	0.0557285	0.430677
PLAGL1	692.621	0.328975	0.171959	1.9131	0.055735	0.430677
UBQLN1	2307.56	0.23262	0.121571	1.91345	0.0556903	0.430677
UBE2S	162.63	0.450852	0.235764	1.9123	0.0558372	0.431008
TCEAL8	797.173	-0.318486	0.166657	-1.91103	0.0560008	0.431852
ZNF83	527.354	-0.298619	0.156266	-1.91096	0.0560093	0.431852
CBX8	111.013	-0.404559	0.212055	-1.9078	0.0564167	0.43475
MTCL1	25.5477	-0.572005	0.29991	-1.90725	0.0564878	0.434797
RPAP3	551.033	0.283054	0.148393	1.90747	0.0564602	0.434797
SLCO2B1	10835.8	-0.507301	0.266017	-1.90702	0.0565176	0.434797
CD86	4890.57	0.375732	0.197149	1.90583	0.0566721	0.435742
FUZ	211.255	-0.29137	0.153062	-1.9036	0.0569621	0.436605
HCFC1	2244.59	0.366988	0.192686	1.90459	0.0568339	0.436605
MCOLN1	883.316	-0.310127	0.16293	-1.90343	0.0569839	0.436605
SLC26A6	336.09	-0.323771	0.170102	-1.9034	0.0569889	0.436605
SNRPA1	125.634	0.410121	0.215448	1.90357	0.0569664	0.436605
TAX1BP3	24.3258	-0.586507	0.308159	-1.90326	0.0570064	0.436605
USP33	1404.68	0.260632	0.136881	1.90407	0.056901	0.436605
MKRN1	1918.21	0.370195	0.19459	1.90244	0.0571142	0.436944
TRPC4AP	2253.78	0.291801	0.15338	1.90248	0.0571088	0.436944
RIN3	1417.66	-0.363985	0.191419	-1.9015	0.0572361	0.437634
PIGO	534.23	0.256708	0.135038	1.90101	0.0573004	0.437639
RFTN1	1355.03	0.263032	0.13836	1.90107	0.0572933	0.437639
C16orf87	309.297	0.356338	0.187511	1.90036	0.057386	0.43805
CBR1	1179.51	0.244289	0.128572	1.90002	0.0574307	0.438148
BBS7	177.135	-0.324237	0.170801	-1.89833	0.0576526	0.439445
NDUFA1	1089.11	-0.336864	0.177461	-1.89824	0.0576646	0.439445
DEPDC7	92.3485	-0.58568	0.308796	-1.89666	0.0578731	0.440197
DOCK9	74.0072	0.561804	0.296276	1.89622	0.057931	0.440197
GOLGA2	1182.71	-0.206431	0.108869	-1.89613	0.0579424	0.440197
PLA2G4A	1370.06	0.298391	0.15734	1.89647	0.0578979	0.440197
PLS3	172.62	0.391065	0.206238	1.89619	0.0579352	0.440197
RALGAPB	1925.33	0.165932	0.0875249	1.89582	0.0579836	0.440197
THOC3	158.492	-0.492552	0.259813	-1.89579	0.0579872	0.440197
ATP5MPL	434.285	-0.345715	0.182453	-1.89482	0.0581161	0.44069
FAH	427.204	-0.398245	0.210157	-1.89499	0.0580936	0.44069
ELOVL6	54.4799	-0.458997	0.242272	-1.89456	0.0581513	0.440714
KANK2	127.307	-0.590731	0.311863	-1.8942	0.0581986	0.440829
MKNK1-AS1	126.284	-0.388746	0.205379	-1.89282	0.0583814	0.441485
SMIM15	1338.56	0.238422	0.125942	1.89311	0.0583438	0.441485
ZNF738	147.71	-0.369105	0.194991	-1.89293	0.0583669	0.441485
ST18	124.573	-0.482416	0.254959	-1.89213	0.0584741	0.441943
LOC730098	17.4342	-0.585657	0.309681	-1.89116	0.0586032	0.442676
RSRP1	2010.87	-0.357735	0.189204	-1.89074	0.0586595	0.442858
ELP1	839.356	-0.222185	0.117567	-1.88986	0.0587771	0.443018
MGAT1	9922.83	0.169708	0.0897866	1.89013	0.0587412	0.443018
SPATA6	67.5634	-0.525188	0.277898	-1.88986	0.0587772	0.443018
RUSC1-AS1	91.0988	-0.394653	0.208979	-1.88848	0.0589612	0.444161
HK2	6652.75	0.430074	0.227825	1.88774	0.0590609	0.444626
PURA	835.595	0.282673	0.149757	1.88754	0.0590875	0.444626
RTN3	2961.27	-0.356315	0.188856	-1.8867	0.0592001	0.44523
SMIM4	205.592	-0.521314	0.276444	-1.88579	0.0593239	0.445918
ABI1	3322.45	0.298134	0.158159	1.88502	0.0594269	0.446448
ARAP2	934.303	0.417023	0.221264	1.88473	0.0594657	0.446495
MAP2K7	615.026	-0.188562	0.100102	-1.88369	0.0596075	0.447316
SNAI3-AS1	57.498	-0.484324	0.257183	-1.88319	0.0596743	0.447574
CYREN	640.166	0.25148	0.133597	1.88238	0.0597851	0.447916
WSB1	4569.7	0.401987	0.21354	1.8825	0.0597686	0.447916
ADD2	431.595	0.586065	0.311511	1.88136	0.059923	0.448048
CPEB4	2190.18	0.266203	0.141447	1.882	0.0598358	0.448048
EXOC3L1	50.9897	0.560781	0.298084	1.88129	0.059933	0.448048
ZNF341-AS1	11.6129	-0.585722	0.31128	-1.88166	0.0598828	0.448048
ORMDL3	569.763	-0.285868	0.152065	-1.87991	0.0601201	0.449204
GMPR	332.242	0.49342	0.262515	1.87959	0.0601643	0.44929
CXCL11	98.1827	0.433022	0.230713	1.87689	0.0605338	0.451274
INF2	1147.86	-0.299496	0.159568	-1.87692	0.0605285	0.451274
POLR2J	125.465	-0.351424	0.187258	-1.87669	0.0605611	0.451274
PTPRC	10894.8	0.326164	0.173771	1.87697	0.0605216	0.451274
COMMD3	364.856	-0.292428	0.15589	-1.87587	0.0606738	0.451772
MRPL41	276.869	-0.285013	0.151951	-1.87569	0.0606984	0.451772
ZNF226	265.789	-0.249342	0.132948	-1.87548	0.0607264	0.451772
WHAMM	370.707	0.236192	0.126102	1.87303	0.0610646	0.454042
AK4	323.822	0.570894	0.30501	1.87173	0.0612445	0.454348
MGAT5	2676.15	-0.343772	0.183675	-1.87163	0.0612573	0.454348
NDUFS7	499.898	-0.248688	0.132879	-1.87154	0.0612708	0.454348
POR	779.456	-0.290037	0.154919	-1.87219	0.0611804	0.454348
ZNF652	803.105	-0.309341	0.165226	-1.87223	0.0611752	0.454348
CD79B	53.322	0.453305	0.242265	1.87111	0.0613294	0.454538
DNAJC16	520.148	0.235391	0.125851	1.8704	0.0614287	0.454934
LINC01137	180.464	0.51166	0.273578	1.87025	0.0614489	0.454934
AFF4	2796.51	0.360108	0.192625	1.86947	0.0615572	0.45549
HEXA-AS1	93.5808	-0.399597	0.213908	-1.86808	0.0617507	0.456431
LCP2	4654.41	0.421572	0.225657	1.8682	0.0617348	0.456431
MED31	85.6697	-0.540723	0.289517	-1.86767	0.0618076	0.456606
ATG13	1497.83	0.191859	0.102772	1.86685	0.0619229	0.456637
GALK2	373.962	0.313345	0.167846	1.86685	0.061922	0.456637
NECAB3	142.613	-0.501388	0.268597	-1.86669	0.0619444	0.456637
PTPN22	1467.29	0.322359	0.172647	1.86716	0.0618796	0.456637
ABHD13	610.908	0.234594	0.12576	1.86541	0.0621237	0.457713
COX4I1	2118.84	-0.264576	0.142071	-1.86228	0.0625639	0.460464
SLAMF1	227.053	0.572078	0.307155	1.8625	0.0625323	0.460464
ANXA6	1362.29	-0.505731	0.271712	-1.86128	0.0627045	0.461252
IKBKE	1876.74	0.398412	0.214245	1.8596	0.0629415	0.462007
KMT2A	1738.03	0.388706	0.209025	1.85962	0.0629399	0.462007
LOC100506142	42.4963	0.520041	0.279569	1.86015	0.0628639	0.462007
MKKS	678.821	-0.274571	0.147649	-1.85962	0.0629387	0.462007
CNIH4	867.76	0.460378	0.247703	1.85859	0.063085	0.462337
EXTL2	99.2284	-0.532683	0.286536	-1.85904	0.063021	0.462337
FRMD3	349.596	0.527573	0.283895	1.85834	0.0631208	0.462337
SNX27	2177.19	0.369792	0.19897	1.85853	0.0630934	0.462337
SLC2A6	545.658	0.562396	0.302674	1.85809	0.0631564	0.462352
ARMCX2	73.8978	-0.463129	0.249386	-1.85707	0.0633006	0.463161
ALDH1L2	359.063	0.579813	0.312406	1.85596	0.0634591	0.464074
AKT2	1458.64	-0.163669	0.0883051	-1.85344	0.0638188	0.464374
ANKRD29	130.177	0.577844	0.312186	1.85096	0.0641749	0.464374
COX7B	492.434	-0.395487	0.213645	-1.85114	0.0641493	0.464374
DNAJA1	3914.24	0.313644	0.169321	1.85236	0.0639741	0.464374
FDPS	334.923	-0.358233	0.193369	-1.85259	0.0639409	0.464374
FRYL	1846.22	0.292524	0.157925	1.85229	0.0639838	0.464374
GTF2B	629.863	0.327709	0.17667	1.85492	0.063607	0.464374
IFT122	446.114	-0.424932	0.229352	-1.85275	0.0639178	0.464374
KIAA1109	1848.76	0.287842	0.15538	1.8525	0.0639534	0.464374
MKNK1	2937.26	-0.343537	0.185589	-1.85106	0.0641605	0.464374
NAV1	595.332	-0.50641	0.273343	-1.85266	0.0639317	0.464374
PIP4K2A	1794.41	0.237115	0.12808	1.85131	0.0641245	0.464374
PLGRKT	440.741	0.406691	0.219303	1.85447	0.0636721	0.464374
PRELID3A	56.0172	-0.554071	0.299152	-1.85214	0.0640059	0.464374
RBBP8	381.739	0.321209	0.17313	1.8553	0.0635535	0.464374
SFT2D1	1139.7	-0.221023	0.119191	-1.85436	0.0636882	0.464374
SHOC2	1329.12	0.269842	0.145665	1.85248	0.0639567	0.464374
TMEM129	540.301	-0.283831	0.153014	-1.85493	0.0636055	0.464374
TMEM167A	1979.01	-0.16292	0.0880098	-1.85115	0.0641474	0.464374
TWSG1	940.284	-0.381104	0.20586	-1.85128	0.0641293	0.464374
OLFML2A	27.9759	0.557913	0.301615	1.84975	0.064349	0.465076
PDPN	1708.49	-0.333402	0.180242	-1.84974	0.0643505	0.465076
SLC22A23	131.956	-0.571785	0.309142	-1.84959	0.0643733	0.465076
ZNF24	1938.27	0.226991	0.12276	1.84906	0.0644492	0.46538
RILPL2	989.046	0.286618	0.15505	1.84855	0.0645225	0.465665
AMOT	16.8327	0.542525	0.293646	1.84755	0.0646676	0.465979
MTHFR	1723.71	0.320009	0.173175	1.84789	0.0646186	0.465979
PLCB2	6031.45	-0.265139	0.1435	-1.84766	0.0646517	0.465979
MTMR1	981.656	0.22863	0.123779	1.84709	0.0647344	0.466216
FAM13A	423.243	-0.543924	0.294525	-1.84679	0.0647782	0.466288
BIN1	725.775	-0.26663	0.144449	-1.84585	0.0649147	0.466577
EXOC6	582.764	0.253696	0.137449	1.84574	0.06493	0.466577
GAS8	84.0622	0.483441	0.261879	1.84605	0.0648851	0.466577
GATD1	691.508	-0.287686	0.155879	-1.84557	0.064954	0.466577
ACADVL	3065.23	-0.334123	0.181173	-1.84423	0.0651503	0.466704
ACAP2	2641.33	0.264621	0.143568	1.84318	0.0653028	0.466704
ACTR6	580.423	0.381438	0.206978	1.84289	0.0653445	0.466704
ANGEL2	564.948	0.27682	0.150126	1.84391	0.0651956	0.466704
COG6	374.501	-0.275681	0.149816	-1.84013	0.0657487	0.466704
DNAJC1	559.617	0.209686	0.113805	1.84249	0.065403	0.466704
DPCD	104.018	-0.481643	0.261631	-1.84092	0.0656327	0.466704
GABPB1	325.407	0.306869	0.166583	1.84214	0.0654552	0.466704
GOLGA3	2131.72	-0.202537	0.109938	-1.84229	0.0654328	0.466704
LAMB2	1194.57	-0.319114	0.173279	-1.84162	0.065531	0.466704
MMP25	424.209	0.556464	0.301851	1.8435	0.0652555	0.466704
MOGS	933.576	-0.249971	0.135644	-1.84285	0.0653512	0.466704
PLCL2	1209.71	0.283866	0.153895	1.84454	0.0651047	0.466704
PTGS1	2228.88	-0.396223	0.215312	-1.84022	0.0657352	0.466704
RBM23	1701.47	0.20189	0.109629	1.84157	0.0655385	0.466704
RBM4B	172.484	-0.318484	0.173014	-1.8408	0.0656512	0.466704
RPL27	1566.84	-0.359486	0.195353	-1.84018	0.0657411	0.466704
SAP30L-AS1	32.436	0.546748	0.297065	1.8405	0.0656946	0.466704
SEC24B-AS1	15.9867	-0.573102	0.311449	-1.84011	0.0657515	0.466704
SIKE1	490.022	0.208908	0.113362	1.84284	0.0653517	0.466704
SLC45A4	1047.44	0.458146	0.248645	1.84257	0.0653922	0.466704
ZHX1	887.555	0.293956	0.159454	1.84352	0.0652533	0.466704
ZNF780A	410.076	-0.242472	0.131747	-1.84043	0.0657044	0.466704
LILRB1	110.025	0.342823	0.186408	1.8391	0.0659005	0.467279
SPTY2D1	739.625	-0.250781	0.136353	-1.8392	0.0658858	0.467279
LOC101928489	14.3404	-0.571603	0.310923	-1.83841	0.066002	0.467517
PNPLA6	2381.85	-0.236924	0.128874	-1.83842	0.0660008	0.467517
LNP1	18.8172	-0.554228	0.301512	-1.83816	0.0660387	0.467537
GRB10	185.118	0.566436	0.30826	1.83753	0.0661316	0.467953
NUDT16P1	163.119	0.470216	0.255981	1.83692	0.0662217	0.468109
TMEM229B	1123.66	0.561865	0.305861	1.83699	0.0662108	0.468109
FKBP3	691.414	-0.331485	0.180496	-1.83652	0.0662803	0.468283
CASTOR2	75.3624	-0.53984	0.294173	-1.83511	0.0664896	0.469521
TGIF2	393.833	0.333144	0.181603	1.83446	0.0665862	0.469962
NDUFV3	773.927	-0.235652	0.128478	-1.83418	0.0666279	0.470015
VCAM1	13.7629	0.543585	0.296453	1.83363	0.066709	0.470105
YARS1	1649.22	0.431147	0.235107	1.83384	0.0666784	0.470105
SART3	1291.36	0.214294	0.116921	1.83281	0.0668302	0.470478
UBA6	1458.65	0.287228	0.156696	1.83303	0.0667983	0.470478
DPY19L3	563.523	0.397087	0.216789	1.83167	0.067	0.47071
DYRK1A	1227.88	0.234554	0.128038	1.8319	0.0669656	0.47071
KHDC4	649.114	-0.237091	0.129433	-1.83176	0.0669867	0.47071
SLC25A39	920.388	-0.211601	0.115519	-1.83174	0.0669904	0.47071
BAD	137.026	-0.355106	0.193904	-1.83135	0.0670485	0.470716
VWF	109.465	-0.545612	0.297952	-1.83121	0.0670692	0.470716
NCF1	1316.62	0.536244	0.293078	1.8297	0.0672952	0.472061
DCLRE1C	539.708	0.304204	0.166299	1.82926	0.0673613	0.472176
PRKAG1	878.896	-0.190518	0.104163	-1.82905	0.0673929	0.472176
USP21	280.943	-0.238106	0.130191	-1.8289	0.0674144	0.472176
KCNK13	332.416	0.495151	0.27089	1.82787	0.0675692	0.473015
MOCS3	240.575	0.254214	0.139111	1.82741	0.0676374	0.473015
PLA2G4C	708.609	0.39696	0.217204	1.82759	0.0676113	0.473015
ARHGAP18	3758.24	-0.278517	0.152463	-1.82678	0.0677327	0.473441
TRMO	297.449	0.246404	0.134929	1.82618	0.0678238	0.473837
FARP1	253.321	-0.479568	0.262731	-1.82532	0.0679532	0.474019
MIIP	606.766	0.463423	0.253828	1.82574	0.0678899	0.474019
RGS18	140.824	-0.54346	0.297702	-1.82552	0.0679227	0.474019
COA6-AS1	12.8126	-0.56589	0.310285	-1.82377	0.0681863	0.475404
KIF13A	2383.96	0.308346	0.169158	1.82283	0.0683296	0.475944
PLD6	130.467	0.514999	0.282531	1.82281	0.0683328	0.475944
SH3PXD2A	1786.03	-0.509087	0.279418	-1.82196	0.0684617	0.4766
THOC1	493.077	-0.266113	0.146109	-1.82133	0.068557	0.477022
MITD1	380.344	0.309536	0.169987	1.82093	0.0686168	0.477197
PER1	257.51	-0.245415	0.134863	-1.81974	0.0687985	0.478219
ALDH3A2	2676.84	-0.395064	0.217173	-1.81913	0.0688922	0.478387
MAEA	907.137	-0.319192	0.175452	-1.81926	0.0688724	0.478387
CYP1B1-AS1	18.2288	-0.548065	0.301345	-1.81873	0.0689527	0.478566
SH2D4A	30.8218	0.547366	0.300999	1.8185	0.0689876	0.478567
SCLT1	318.357	0.416593	0.229173	1.81781	0.0690927	0.478691
STEAP3	1432.99	-0.408437	0.224649	-1.81811	0.0690466	0.478691
ZNF267	1581.18	0.46457	0.255581	1.8177	0.0691098	0.478691
RPS6	2088.42	-0.242987	0.133751	-1.81671	0.0692613	0.479258
ZNF214	15.4593	-0.5482	0.301722	-1.8169	0.069232	0.479258
CAST	4000.65	0.3155	0.173779	1.81553	0.0694423	0.480268
CEBPA-DT	83.7419	-0.374843	0.20669	-1.81355	0.0697477	0.482139
PRELID3B	645.043	0.362115	0.19974	1.81294	0.0698417	0.482546
H2AZ1	640.976	-0.294399	0.162433	-1.81243	0.0699193	0.48284
ADCY10P1	93.136	-0.480145	0.265005	-1.81183	0.0700124	0.482998
RPS6KA3	3194.75	-0.361397	0.199441	-1.81205	0.0699784	0.482998
CFAP70	23.5742	-0.516518	0.285126	-1.81155	0.0700565	0.48306
INPP5J	11.0732	0.5648	0.312138	1.80945	0.0703805	0.484658
LOC100130950	30.7205	0.564833	0.31218	1.80932	0.0704015	0.484658
SEPTIN2	6757.6	-0.192709	0.106519	-1.80914	0.0704291	0.484658
SGF29	85.0797	0.406205	0.22449	1.80946	0.0703798	0.484658
TM6SF1	862.522	-0.369168	0.204194	-1.80793	0.0706172	0.48571
KITLG	102.394	-0.520519	0.287997	-1.80738	0.0707034	0.486059
KLC4	271.048	-0.312255	0.172883	-1.80616	0.0708939	0.487
POLR2F	278.183	-0.378464	0.209554	-1.80605	0.070911	0.487
FANCA	326.627	0.514658	0.285166	1.80477	0.0711108	0.487424
LOC101928143	117.109	-0.531415	0.294431	-1.80488	0.0710927	0.487424
PSMD1	2299.43	-0.181364	0.100493	-1.80475	0.0711144	0.487424
THEM6	221.322	0.407639	0.225836	1.80502	0.0710714	0.487424
CASP10	1211.29	0.444243	0.246256	1.80399	0.0712334	0.487441
HRH1	158.946	-0.535676	0.296977	-1.80376	0.071269	0.487441
PIK3IP1	823.328	-0.539934	0.299299	-1.80399	0.0712322	0.487441
SKI	983.614	-0.345546	0.191587	-1.8036	0.071294	0.487441
TOMM6	793.132	-0.376928	0.208923	-1.80414	0.0712087	0.487441
SET	2950.85	0.220638	0.122353	1.80329	0.0713423	0.487529
PNKD	2550.49	-0.208454	0.115614	-1.80302	0.0713859	0.487585
GNAQ	2535.86	-0.1899	0.105477	-1.80039	0.0717984	0.489939
SHB	288.047	-0.438184	0.243385	-1.80037	0.0718017	0.489939
POLK	685.942	0.282149	0.156757	1.79991	0.0718749	0.490195
SQOR	4749.25	0.336015	0.186737	1.7994	0.0719549	0.490498
HIBADH	780.752	-0.316691	0.176022	-1.79915	0.0719947	0.490526
CD2AP	1279.87	0.345902	0.192301	1.79875	0.0720575	0.490613
UBXN6	1247.42	-0.230792	0.128316	-1.79862	0.0720787	0.490613
FAM200A	113.223	-0.380722	0.211863	-1.79702	0.0723322	0.491248
HDGFL3	705.89	-0.163189	0.0908091	-1.79706	0.0723267	0.491248
MIR3142HG	487.194	-0.504685	0.280863	-1.79691	0.0723504	0.491248
NIPAL3	953.892	0.261863	0.145706	1.7972	0.0723033	0.491248
SOAT1	4205.89	0.344303	0.191602	1.79696	0.0723414	0.491248
PHKG2	443.114	-0.329592	0.183465	-1.79649	0.0724168	0.491456
FGF7P3	11.1137	-0.558817	0.311243	-1.79544	0.0725843	0.49235
TOP1P1	397.716	0.30401	0.169385	1.79479	0.0726875	0.492807
GMPPB	257.174	-0.282413	0.157377	-1.7945	0.0727327	0.492834
LINC00899	59.5981	-0.516999	0.288132	-1.79431	0.0727631	0.492834
ZNF10	61.2857	-0.461654	0.257384	-1.79364	0.0728709	0.493321
PLEKHM3	697.259	0.318268	0.177465	1.79341	0.0729071	0.493324
ZBTB39	326.914	0.470843	0.262659	1.7926	0.0730364	0.493713
ZNF182	176.057	-0.325372	0.181492	-1.79276	0.0730114	0.493713
CSNK1A1L	208.674	0.309169	0.172534	1.79193	0.0731434	0.493974
ZNF579	183.298	0.275778	0.153902	1.79191	0.0731468	0.493974
RPE	748.262	0.236173	0.131877	1.79086	0.0733151	0.494625
SUCLG2	772.612	0.191455	0.106897	1.79102	0.07329	0.494625
METAP1D	51.4412	-0.500449	0.279496	-1.79054	0.0733673	0.494682
TOR3A	861.213	0.281212	0.15707	1.79036	0.0733954	0.494682
ACSM3	44.6099	0.442174	0.247261	1.78829	0.0737297	0.49597
BDH2	178.072	-0.388895	0.217397	-1.78887	0.0736356	0.49597
CHRNB2	12.5207	0.556865	0.31147	1.78786	0.0737983	0.49597
NAGPA	624.685	-0.242164	0.135451	-1.78783	0.0738027	0.49597
PRR5	116.6	-0.42851	0.239672	-1.7879	0.0737919	0.49597
RPL41	506.99	-0.278315	0.155618	-1.78844	0.0737044	0.49597
EPAS1	1959.84	-0.449885	0.251713	-1.78729	0.0738905	0.496318
FNBP4	1310.24	0.175935	0.0984678	1.78672	0.0739821	0.496691
IL11RA	127.401	-0.318217	0.17813	-1.78643	0.0740289	0.496763
MCEMP1	51.8083	-0.518525	0.290309	-1.78612	0.0740804	0.496866
AP1S3	131.694	-0.412567	0.231118	-1.78509	0.0742469	0.497497
RNF187	1340.21	-0.185027	0.10365	-1.78512	0.0742417	0.497497
CASP3	1371.21	0.269169	0.150876	1.78403	0.0744181	0.497577
GPD1L	546.026	-0.290829	0.162999	-1.78424	0.0743853	0.497577
LRRC6	83.1092	-0.404224	0.226588	-1.78396	0.0744301	0.497577
SYT1	67.9962	-0.490367	0.274884	-1.7839	0.0744395	0.497577
TMEM198B	384.099	-0.379035	0.212438	-1.78421	0.0743891	0.497577
SLC25A30	1067.3	0.412035	0.231047	1.78334	0.0745313	0.497948
TFDP2	667.756	-0.232865	0.130704	-1.78162	0.0748117	0.499579
DENND1C	792.971	-0.2365	0.132798	-1.7809	0.0749283	0.500034
TPCN1	2868.76	-0.419206	0.235409	-1.78076	0.0749524	0.500034
BRAT1	443.027	-0.207226	0.116389	-1.78047	0.0749995	0.500085
DNPH1	356.62	-0.325885	0.183077	-1.78004	0.0750691	0.500085
TOR1B	761.93	0.26664	0.149785	1.78016	0.0750505	0.500085
PRPS1L1	38.0794	-0.507268	0.285081	-1.77938	0.075177	0.500561
CDYL2	953.247	0.325244	0.182898	1.77828	0.0753576	0.50063
PMPCA	559.129	-0.285998	0.160837	-1.77818	0.0753736	0.50063
RPL22	551.198	-0.270747	0.152221	-1.77865	0.0752975	0.50063
TMEM45A	13.66	-0.523648	0.294517	-1.77799	0.0754055	0.50063
ZC3H12A	516.485	0.49869	0.280429	1.77831	0.0753529	0.50063
ZFYVE27	520.664	-0.195341	0.109863	-1.77804	0.075398	0.50063
TMEM63A	1225.32	0.288541	0.162308	1.77773	0.0754474	0.500667
DECR1	1684.97	0.312414	0.175773	1.77737	0.0755078	0.500826
ABHD17C	75.4215	0.483799	0.272312	1.77664	0.0756281	0.501382
CH17-340M24.3	94.767	-0.407199	0.229254	-1.77619	0.0757015	0.501627
MCAT	106.462	-0.424595	0.239152	-1.77542	0.0758283	0.502226
CPAMD8	219.527	-0.552845	0.31146	-1.77501	0.075896	0.502432
JPT2	517.844	-0.22408	0.126303	-1.77416	0.0760374	0.503127
TRIM13	406.371	-0.201185	0.113431	-1.77364	0.076122	0.503444
ABTB2	101.171	0.521182	0.29392	1.77321	0.0761932	0.503673
CDAN1	335.675	-0.337913	0.190591	-1.77297	0.0762331	0.503694
DESI2	758.74	0.178931	0.10094	1.77265	0.0762861	0.503803
EPDR1	331.452	-0.242908	0.13706	-1.77228	0.0763488	0.503975
NEO1	46.9833	0.540368	0.305119	1.77101	0.0765598	0.504884
TBC1D8B	65.1036	-0.545596	0.308045	-1.77115	0.0765353	0.504884
BRMS1L	183.463	-0.419005	0.236775	-1.76963	0.0767886	0.50615
MPND	424.494	0.311559	0.176109	1.76912	0.0768731	0.506465
PTPN1	2756.66	0.420366	0.23778	1.76788	0.0770813	0.507593
ROCK2	841.372	0.259162	0.146641	1.76733	0.0771733	0.507956
FAT2	106.343	-0.510908	0.289176	-1.76677	0.0772669	0.508086
THRB	76.2089	-0.50539	0.286019	-1.76698	0.0772312	0.508086
EFCAB11	127.115	-0.323539	0.183289	-1.76519	0.0775318	0.509173
PDIA3	1591.55	0.43951	0.249038	1.76483	0.0775924	0.509173
PLEKHN1	31.7964	0.534131	0.302689	1.76462	0.0776278	0.509173
SEC11C	560.21	-0.281881	0.159755	-1.76446	0.0776542	0.509173
SP1	2957.01	0.252902	0.143326	1.76452	0.0776439	0.509173
TP53INP1	1769.47	-0.447076	0.253312	-1.76492	0.0775768	0.509173
NRSN2	214.026	0.470929	0.267	1.76378	0.0777696	0.509687
PCOLCE2	27.8953	-0.479825	0.272098	-1.76343	0.0778286	0.509831
ERGIC3	1518.79	-0.272135	0.154362	-1.76296	0.0779067	0.5101
H2BP2	70.7924	0.517537	0.293604	1.76271	0.0779501	0.510142
LINC00852	24.0705	-0.549654	0.311925	-1.76214	0.0780461	0.510527
UBL5	377.411	-0.376382	0.213626	-1.76188	0.0780901	0.510572
IRF3	840.25	0.302134	0.171609	1.76059	0.0783071	0.511724
ZNF436-AS1	23.7536	0.525723	0.298639	1.7604	0.0783406	0.511724
ARF5	801.282	-0.246744	0.14032	-1.75843	0.0786738	0.512085
COL15A1	12.3775	-0.54866	0.312123	-1.75784	0.0787755	0.512085
CPEB3	210.602	0.385764	0.219294	1.75912	0.0785574	0.512085
DNM3	51.6381	-0.548674	0.311826	-1.75955	0.0784845	0.512085
GPR141	1880.21	0.36758	0.209145	1.75754	0.0788259	0.512085
LIMCH1	19.0981	-0.549202	0.31243	-1.75784	0.078775	0.512085
LOC200772	13.4157	-0.549009	0.312141	-1.75885	0.0786031	0.512085
MRPS5	628.307	-0.173999	0.0990118	-1.75736	0.0788563	0.512085
NDST1	3635.15	0.365491	0.207812	1.75876	0.0786183	0.512085
RPUSD1	200.169	-0.253598	0.144108	-1.75978	0.0784455	0.512085
TMEM19	1402.36	0.285593	0.162525	1.75722	0.0788797	0.512085
TMEM199	631.21	0.203183	0.115625	1.75725	0.078875	0.512085
TRIM33	1248.48	0.310978	0.176932	1.75761	0.0788134	0.512085
PLEKHA7	381.423	0.29205	0.166282	1.75635	0.0790279	0.512806
FHL3	261.4	-0.468197	0.26668	-1.75565	0.0791479	0.51319
GLT8D1	661.29	-0.301399	0.171681	-1.75557	0.0791616	0.51319
NIPSNAP3B	131.149	-0.432627	0.246643	-1.75406	0.0794206	0.514384
SPCS2	479.168	-0.2555	0.145651	-1.75419	0.0793976	0.514384
CBLN3	137.106	0.503223	0.286998	1.7534	0.079533	0.514742
SEC23B	1708.49	-0.16368	0.0933553	-1.7533	0.0795507	0.514742
CHRNA10	16.6526	-0.533256	0.304492	-1.7513	0.0798942	0.516479
PPCS	948.026	0.194637	0.111125	1.75151	0.079858	0.516479
LAMA3	71.3004	0.524272	0.299535	1.75028	0.0800694	0.517126
MALAT1	188.142	0.418961	0.239351	1.7504	0.0800486	0.517126
GTPBP2	1201.41	0.31989	0.182852	1.74945	0.0802135	0.517328
IMPAD1	2123.59	0.290169	0.165854	1.74954	0.0801976	0.517328
NORAD	3523.2	-0.23322	0.133298	-1.74961	0.0801851	0.517328
SPACA6	63.1635	-0.427081	0.2442	-1.7489	0.0803086	0.517456
TOM1L1	84.5287	-0.391144	0.223639	-1.74899	0.0802921	0.517456
TWF1	899.227	0.340134	0.194512	1.74866	0.0803505	0.517484
BOC	27.7763	0.517173	0.295961	1.74743	0.0805622	0.518374
LFNG	425.94	-0.352601	0.201784	-1.74742	0.080564	0.518374
NFE2L3	913.291	0.460207	0.263422	1.74703	0.0806318	0.518568
CCRL2	849.426	0.499573	0.286488	1.74379	0.0811965	0.51929
CELF2-AS1	41.0472	0.525947	0.30143	1.74484	0.0810124	0.51929
CKAP4	1149.53	0.262352	0.150426	1.74406	0.081148	0.51929
CLTA	2401.67	-0.233888	0.134016	-1.74522	0.0809461	0.51929
DUS1L	706.462	-0.226994	0.130092	-1.74488	0.0810056	0.51929
EIF2A	1014.54	-0.230518	0.132254	-1.74299	0.0813352	0.51929
GGA1	1275.05	-0.292471	0.167669	-1.74434	0.0810996	0.51929
GINM1	965.193	-0.277223	0.158958	-1.744	0.0811587	0.51929
KPNA3	1287.51	0.176061	0.101027	1.74271	0.0813845	0.51929
LRG1	12.1813	0.531768	0.30514	1.7427	0.0813855	0.51929
MAPK8IP3	883.186	-0.266479	0.152887	-1.74298	0.0813378	0.51929
MRC1	28730.3	-0.499225	0.286405	-1.74307	0.0813205	0.51929
PSMA6	1009.04	0.253447	0.145257	1.74482	0.0810163	0.51929
SNRNP70	1926.24	-0.17388	0.0997639	-1.74292	0.0813481	0.51929
TBC1D10A	277.955	-0.265251	0.151955	-1.74558	0.0808835	0.51929
TOP1MT	237.646	0.35196	0.201749	1.74455	0.0810639	0.51929
WDR92	264.796	-0.375269	0.21514	-1.7443	0.0811065	0.51929
CREBBP	2120.39	0.346576	0.198986	1.74171	0.0815597	0.52016
AP2M1	4556.59	-0.290544	0.166932	-1.7405	0.081772	0.520174
CLK2P1	193.494	-0.293777	0.168729	-1.74111	0.0816638	0.520174
DCK	1413.07	0.385238	0.221299	1.7408	0.0817189	0.520174
FOXK1	1257.38	0.296821	0.170535	1.74052	0.0817675	0.520174
NKIRAS2	797.739	0.253607	0.145731	1.74025	0.0818159	0.520174
SEC31A	2048.88	-0.168496	0.0967856	-1.74092	0.0816976	0.520174
SLC25A24	1938.81	0.318897	0.183254	1.74019	0.0818264	0.520174
ADHFE1	44.9145	-0.500169	0.287492	-1.73977	0.0818997	0.520316
HERC1	4166.72	0.35072	0.201606	1.73963	0.0819243	0.520316
MGME1	1076.35	0.205335	0.118142	1.73803	0.0822058	0.521382
MYL5	266.72	-0.408936	0.23527	-1.73816	0.0821829	0.521382
TAB2	2858.31	0.1725	0.0992363	1.73828	0.0821622	0.521382
HINT1	780.4	-0.230457	0.132665	-1.73714	0.0823627	0.521656
RPL14	790.332	-0.195212	0.112369	-1.73724	0.0823446	0.521656
UBAP1	1159.53	0.177179	0.101981	1.73736	0.0823229	0.521656
FOSL2	1380.42	0.368559	0.212333	1.73576	0.0826071	0.52246
PRKY	702.134	-0.285365	0.164424	-1.73555	0.0826435	0.52246
SSB	556.208	0.338826	0.19525	1.73535	0.0826796	0.52246
SUGP2	1766.95	-0.206512	0.118973	-1.73578	0.0826026	0.52246
ZNF395	506.278	-0.46392	0.267266	-1.7358	0.0825995	0.52246
SETD2	1502.9	0.21726	0.125235	1.73481	0.082774	0.522817
AIDA	525.613	0.335361	0.193342	1.73455	0.082821	0.522874
PSD3	688.92	-0.314717	0.181476	-1.73421	0.0828807	0.523011
ACAD10	441.174	-0.212181	0.122426	-1.73314	0.0830708	0.523763
DDI2	1940.88	0.3954	0.228145	1.73311	0.0830759	0.523763
DDX1	1229.93	-0.187545	0.108252	-1.73248	0.0831884	0.524232
RAB7A	8113.6	0.176175	0.101719	1.73198	0.0832766	0.524547
LAG3	441.3	0.527827	0.304885	1.73123	0.0834105	0.52491
RAB4A	643.097	-0.355424	0.205282	-1.7314	0.0833813	0.52491
CDK2AP1	996.672	0.249487	0.144128	1.73101	0.0834504	0.524921
CCT4	1409.35	-0.139222	0.0804506	-1.73053	0.083535	0.524974
LINC01590	19.8705	-0.498573	0.288069	-1.73074	0.0834975	0.524974
NUDT1	210.877	-0.354061	0.204626	-1.73028	0.0835801	0.525018
BLZF1	469.862	0.308803	0.17852	1.72979	0.083667	0.525323
INO80C	162.261	-0.34482	0.199493	-1.72848	0.083902	0.526319
PPP1R14B-AS1	32.6092	-0.498769	0.288531	-1.72865	0.0838722	0.526319
EIF4EBP3	14.7072	0.524582	0.303576	1.72801	0.0839864	0.526368
SAMM50	646.338	-0.273211	0.158106	-1.72802	0.083984	0.526368
TRIP4	682.998	0.324343	0.187734	1.72767	0.0840466	0.526506
AP2A2	141.331	-0.480097	0.278015	-1.72687	0.0841903	0.526926
YPEL3	642.107	-0.373605	0.216338	-1.72695	0.0841759	0.526926
RPL29	857.071	-0.234087	0.135598	-1.72633	0.0842882	0.527299
MMAA	342.335	0.392798	0.227578	1.72599	0.0843488	0.527439
CAT	1558.13	-0.407078	0.235933	-1.7254	0.0844558	0.527751
NUAK2	208.031	0.381955	0.221386	1.72529	0.0844754	0.527751
NDUFS4	414.333	-0.329315	0.190982	-1.72433	0.0846488	0.528594
OXA1L	1578.02	-0.268377	0.155698	-1.7237	0.0847615	0.529058
KLHL36	1076.72	-0.40001	0.232105	-1.7234	0.0848162	0.529159
CRAT	569.961	0.349981	0.203175	1.72256	0.0849686	0.52963
RXRA	4451.08	-0.358705	0.208217	-1.72275	0.084934	0.52963
SLC25A27	32.5445	-0.53363	0.309955	-1.72164	0.0851356	0.53043
FAM193B	525.958	-0.272094	0.158161	-1.72035	0.0853682	0.530836
LOC101929709	45.4294	0.476636	0.277114	1.72	0.085432	0.530836
NECAP2	3146.6	0.21979	0.127778	1.72009	0.0854152	0.530836
RBM43	574.481	0.317258	0.184435	1.72016	0.085404	0.530836
SAMD8	762.774	0.322281	0.187301	1.72066	0.0853126	0.530836
SDSL	401.625	0.309658	0.179991	1.72041	0.0853587	0.530836
MZT1	386.098	0.288322	0.167718	1.71909	0.0855975	0.531624
CNP	1406.02	0.283454	0.164987	1.71804	0.0857888	0.532572
POLR1C	216.442	-0.28383	0.165312	-1.71694	0.0859901	0.533031
PTTG1	56.268	0.453841	0.264355	1.71679	0.0860178	0.533031
UXT	152.198	-0.343391	0.200008	-1.71689	0.086	0.533031
ZNF573	74.8644	-0.384678	0.224041	-1.717	0.0859799	0.533031
MTERF4	367.53	-0.215221	0.125378	-1.71657	0.0860573	0.533036
ANGEL1	1787.21	0.300841	0.1754	1.71517	0.086314	0.53337
DACT3	17.411	-0.522987	0.304933	-1.71509	0.0863291	0.53337
MAP3K6	278.757	-0.339143	0.197658	-1.71581	0.0861968	0.53337
REXO2	371.854	-0.297376	0.173292	-1.71604	0.0861542	0.53337
STK24	1308.69	0.220435	0.128533	1.71501	0.0863437	0.53337
UPRT	420.352	0.279349	0.162851	1.71536	0.0862791	0.53337
STK38	1854.84	0.45044	0.262756	1.71429	0.086475	0.533942
PSTPIP1	1323.78	-0.29542	0.17237	-1.71387	0.0865522	0.534178
TRAPPC10	1227.75	0.271876	0.158663	1.71354	0.0866126	0.534311
HMOX1	3922.04	-0.44274	0.258432	-1.71318	0.0866799	0.534487
DHX58	634.949	0.469955	0.274448	1.71236	0.0868296	0.534692
MTCH2	974.805	-0.14513	0.0847381	-1.71269	0.0867689	0.534692
TCN1	14.3765	-0.400864	0.234089	-1.71244	0.0868148	0.534692
SESN1	1073.34	-0.431201	0.25185	-1.71213	0.0868721	0.534714
STK35	472.067	0.244184	0.14268	1.71141	0.0870059	0.535298
PHF3	1396.67	0.196082	0.114595	1.71109	0.0870653	0.535424
SNTB2	1016.5	0.411071	0.240285	1.71077	0.0871239	0.535545
UBA52	2162.22	-0.293195	0.171465	-1.70994	0.0872772	0.536009
ZNF518A	832.3	0.210376	0.123023	1.71005	0.0872557	0.536009
BRK1	1697.63	-0.26652	0.155898	-1.70958	0.0873431	0.536174
IKZF4	324.276	0.445974	0.26096	1.70898	0.0874552	0.536454
SERPINB9P1	77.7635	0.514209	0.300931	1.70872	0.0875019	0.536454
ZCCHC7	308.366	0.236854	0.138616	1.70871	0.0875055	0.536454
ALDH2	2148.06	-0.309085	0.180984	-1.70781	0.0876718	0.53646
ANKRD11	1987.81	0.23678	0.138701	1.70713	0.0877976	0.53646
BEGAIN	33.1524	0.471866	0.276427	1.70702	0.0878183	0.53646
MDK	247.261	0.503129	0.294704	1.70724	0.087778	0.53646
PPIH	116.294	0.398899	0.233543	1.70803	0.0876311	0.53646
SMCR8	2525.09	0.337708	0.197829	1.70707	0.0878098	0.53646
ZNF8	146.168	-0.31923	0.186993	-1.70718	0.0877891	0.53646
ZXDB	180.678	0.275485	0.161365	1.70722	0.0877819	0.53646
NADK2	294.912	-0.249723	0.146341	-1.70645	0.0879247	0.536736
POLDIP3	1610.78	0.223775	0.131142	1.70636	0.0879416	0.536736
TMEM242	260.364	-0.235756	0.138186	-1.70608	0.0879924	0.536808
CREBRF	989.711	0.3727	0.218547	1.70535	0.0881288	0.536926
KDM5D	1206.52	-0.201487	0.118147	-1.70538	0.0881227	0.536926
POLDIP2	1129.53	-0.145165	0.0851155	-1.70551	0.0880997	0.536926
C2CD2L	1037.79	0.291587	0.171128	1.70391	0.088397	0.538322
CBX7	403.894	-0.492442	0.289092	-1.70341	0.0884916	0.53866
HAUS8	202.986	-0.355048	0.208625	-1.70185	0.0887838	0.538865
INPP5A	65.6485	-0.461642	0.271321	-1.70146	0.0888566	0.538865
LGI2	118.216	-0.368239	0.21636	-1.70197	0.0887607	0.538865
POLD2	446.579	-0.354492	0.208366	-1.7013	0.0888871	0.538865
PTTG3P	22.1866	0.488804	0.287264	1.70159	0.0888327	0.538865
RAB36	20.4525	0.510099	0.299788	1.70153	0.0888427	0.538865
RABL3	538.351	-0.232045	0.136264	-1.70291	0.0885855	0.538865
SGPL1	3480.02	-0.389799	0.229001	-1.70217	0.0887232	0.538865
SLITRK4	310.45	0.486854	0.286193	1.70114	0.0889169	0.538865
TAPBPL	1321.9	0.364581	0.214279	1.70143	0.0888619	0.538865
BMS1P4-AGAP5	77.7729	-0.422806	0.248643	-1.70045	0.0890455	0.538996
LINC02328	100.049	0.35826	0.210692	1.7004	0.0890559	0.538996
PSMA3-AS1	641.697	-0.314725	0.185044	-1.70081	0.0889782	0.538996
NOL12	299.783	-0.372093	0.218894	-1.69988	0.0891542	0.539354
ZNF702P	369.41	0.506176	0.297861	1.69937	0.0892497	0.539694
LOC102723566	111.817	-0.437461	0.257541	-1.6986	0.0893938	0.540328
DNAL4	109.059	-0.307268	0.180969	-1.6979	0.0895261	0.54089
HERC3	1414.7	0.174285	0.10269	1.69719	0.0896598	0.540937
NAPSB	37.1591	0.516456	0.30433	1.69703	0.089691	0.540937
NEU3	1691.62	-0.312119	0.183854	-1.69765	0.0895736	0.540937
RPS3	2039.52	-0.208641	0.122945	-1.69703	0.0896911	0.540937
ATG4B	707.984	-0.290085	0.17109	-1.69551	0.0899788	0.541013
DNAJA2	1652.23	0.185898	0.109582	1.69642	0.0898054	0.541013
PDP1	1088.45	0.482011	0.284203	1.69601	0.089884	0.541013
PNISR	2461.2	-0.220523	0.130017	-1.6961	0.089866	0.541013
PPP1R7	1042.23	-0.223737	0.131946	-1.69567	0.0899483	0.541013
RPLP0	705.675	-0.261454	0.154189	-1.69568	0.0899468	0.541013
TMED2	3114.99	-0.177541	0.104653	-1.69649	0.089794	0.541013
DENND4A	866.21	0.225426	0.133022	1.69465	0.0901417	0.541739
TRNP1	13.3369	-0.507618	0.299576	-1.69446	0.0901783	0.541739
TMEM14B	610.126	-0.327485	0.193377	-1.69351	0.0903592	0.542589
CTTNBP2NL	982.4	0.246827	0.145783	1.69311	0.090435	0.542706
LINC00909	244.428	0.25719	0.151915	1.69299	0.0904575	0.542706
DEGS2	38.8278	0.527835	0.311859	1.69254	0.090543	0.542982
CYBC1	2546.1	0.342717	0.202562	1.69192	0.0906621	0.543459
MSS51	47.3104	-0.439811	0.260057	-1.69121	0.0907967	0.544029
SEMA4A	1653.13	0.406691	0.240646	1.69	0.0910288	0.545183
CETP	41.7795	0.505548	0.299231	1.68949	0.0911251	0.545285
E2F5	17.358	0.525629	0.311097	1.6896	0.0911049	0.545285
CCDC159	199.324	-0.329592	0.195252	-1.68803	0.0914055	0.546508
SH3BP2	7486.68	0.254092	0.150541	1.68787	0.0914371	0.546508
TENT4A	905.029	0.390473	0.23135	1.68781	0.0914486	0.546508
NDUFAF7	316.697	-0.227617	0.134887	-1.68746	0.0915146	0.546664
MIR4435-2HG	136.314	0.515257	0.305499	1.68661	0.0916786	0.547169
SECISBP2	865.45	0.266708	0.158125	1.6867	0.0916615	0.547169
NFATC2IP	987.308	0.207832	0.123254	1.6862	0.0917565	0.547397
PAN2	702.274	-0.265106	0.157313	-1.68522	0.0919465	0.547581
TBX19	185.308	0.455524	0.270279	1.68539	0.0919143	0.547581
TES	422.907	0.403435	0.23936	1.68548	0.0918969	0.547581
ZNNT1	33.7528	-0.485748	0.288171	-1.68562	0.0918684	0.547581
GRSF1	2134.02	0.173416	0.102934	1.68474	0.0920397	0.547751
KCNH4	14.7761	-0.523343	0.310682	-1.6845	0.0920857	0.547751
ORC2	360.718	0.192011	0.11399	1.68445	0.0920944	0.547751
RHNO1	462.994	0.218052	0.129469	1.68421	0.0921418	0.547796
GBA2	1052.86	-0.166593	0.0989507	-1.68359	0.0922605	0.548265
EPHB6	34.5	-0.460084	0.273315	-1.68335	0.0923077	0.548309
FDFT1	1357.73	-0.335093	0.19916	-1.68253	0.0924657	0.548347
LINC00506	12.1665	0.524504	0.311743	1.68249	0.0924736	0.548347
MPZL2	85.2556	0.512471	0.304545	1.68274	0.0924246	0.548347
SPDYE1	38.0729	-0.449723	0.267228	-1.68292	0.0923911	0.548347
NIFK	274.396	0.31408	0.1867	1.68227	0.0925157	0.548361
LINC02172	33.5496	-0.520631	0.309613	-1.68156	0.0926549	0.548724
PTGR1	482.021	-0.465117	0.2766	-1.68155	0.0926567	0.548724
ATP1B1	2574.99	0.434456	0.258507	1.68064	0.0928338	0.54899
GLCE	637.15	-0.419592	0.249683	-1.68049	0.0928611	0.54899
PITPNC1	678.208	-0.184608	0.10984	-1.6807	0.0928207	0.54899
PPARG	50.4656	-0.518959	0.308771	-1.68073	0.0928162	0.54899
AIFM2	954.709	0.331104	0.197314	1.67806	0.0933363	0.549664
ATRAID	1016.15	-0.202419	0.120665	-1.67753	0.0934382	0.549664
CALHM5	23.0207	0.470009	0.28006	1.67825	0.0932992	0.549664
CHID1	524.27	-0.224972	0.134091	-1.67776	0.0933944	0.549664
GGTA1P	928.492	-0.448304	0.267032	-1.67884	0.0931837	0.549664
KAT2A	571.133	-0.374078	0.223015	-1.67737	0.0934705	0.549664
PEG3	43.2282	-0.516751	0.308087	-1.67729	0.0934857	0.549664
PRELID1	516.088	0.396006	0.235938	1.67843	0.0932626	0.549664
RBMS1	2104.87	0.287531	0.17129	1.67862	0.0932262	0.549664
SLX4IP	252.692	0.249328	0.148653	1.67725	0.0934944	0.549664
UTRN	2998.61	0.260781	0.155373	1.67841	0.0932667	0.549664
ZC3H14	698.072	-0.174774	0.104082	-1.6792	0.0931125	0.549664
ZNF112	74.0122	-0.407649	0.242902	-1.67825	0.0932987	0.549664
RAPH1	690.474	-0.511907	0.305351	-1.67646	0.0936491	0.550338
COTL1	6079.5	-0.264376	0.157781	-1.67559	0.0938179	0.550654
DOCK8-AS1	42.1186	0.489685	0.29225	1.67557	0.0938228	0.550654
LSM12	219.127	0.271879	0.162228	1.6759	0.093757	0.550654
ZNF654	590.742	0.305277	0.182216	1.67535	0.0938647	0.550665
SLC33A1	891.241	-0.268347	0.160257	-1.67448	0.0940358	0.551199
TMEM218	361.333	-0.354558	0.211735	-1.67454	0.0940244	0.551199
C19orf38	471.429	0.420413	0.25117	1.67381	0.094167	0.551733
SURF6	634.162	-0.259827	0.155252	-1.67358	0.0942126	0.551765
DDX47	924.298	0.179932	0.107565	1.67278	0.0943708	0.552221
MAGEH1	85.2152	-0.456039	0.272615	-1.67283	0.0943605	0.552221
PRDX3	2794.83	-0.170349	0.101871	-1.67221	0.0944835	0.552646
ARRB2	5705.95	-0.30622	0.183169	-1.67179	0.0945662	0.552895
DCTN4	1597.65	0.235301	0.140785	1.67135	0.0946532	0.552934
GPR132	478.304	0.396609	0.237275	1.67151	0.0946204	0.552934
KIAA0895L	243.539	-0.383839	0.229949	-1.66924	0.0950703	0.554244
MRPL53	355.097	-0.301352	0.180477	-1.66975	0.0949692	0.554244
MRPL55	174.247	-0.267401	0.160204	-1.66913	0.0950923	0.554244
PHACTR4	1029.96	0.317068	0.189891	1.66973	0.0949724	0.554244
PLEKHA5	41.7275	-0.492244	0.2949	-1.66919	0.0950795	0.554244
TRIM46	77.9464	0.515753	0.309021	1.66899	0.0951192	0.554244
STT3B	3221.56	-0.208024	0.124683	-1.66843	0.0952313	0.554663
DSTYK	855.196	-0.274436	0.164597	-1.66732	0.0954513	0.555268
P2RX4	884.015	0.326241	0.195629	1.66766	0.0953842	0.555268
TM7SF3	2521.65	-0.22943	0.137606	-1.66729	0.0954562	0.555268
JRKL	179.464	-0.267952	0.16076	-1.66678	0.0955589	0.555396
SLC25A17	266.516	-0.238077	0.142821	-1.66697	0.095521	0.555396
ZC4H2	93.9975	0.505766	0.303513	1.66637	0.0956395	0.55563
NDUFB2	232.847	-0.295316	0.177304	-1.66559	0.095795	0.556001
PCDH12	111.819	-0.518703	0.311532	-1.66501	0.0959111	0.556001
RARG	335.339	0.352854	0.211935	1.66492	0.0959288	0.556001
RGL3	46.2213	-0.487443	0.292735	-1.66513	0.0958861	0.556001
RMDN3	1227.04	0.414942	0.24921	1.66503	0.0959067	0.556001
TMEM135	238.595	0.322715	0.193842	1.66483	0.0959458	0.556001
DHRS4-AS1	328.072	-0.390513	0.234671	-1.66409	0.0960946	0.556395
KLHL6	2746.49	0.37103	0.222936	1.66429	0.0960547	0.556395
TINF2	1102.1	0.22712	0.136518	1.66366	0.0961804	0.556657
LOC728743	176.174	0.471314	0.283368	1.66326	0.0962607	0.556888
CTBP1-DT	206.169	0.334282	0.201079	1.66244	0.0964243	0.557366
KALRN	32.7553	-0.490336	0.294927	-1.66257	0.0963993	0.557366
EEF1A1	1896.08	0.226653	0.136386	1.66185	0.0965436	0.557782
STS	523.096	0.311796	0.187639	1.66168	0.0965774	0.557782
ARL1	1112.33	-0.220328	0.132633	-1.66119	0.0966752	0.557879
PYHIN1	76.6127	0.494347	0.297553	1.66138	0.0966375	0.557879
CYP20A1	697.84	-0.2545	0.153294	-1.66021	0.096873	0.558437
PHYH	479.299	-0.289593	0.17444	-1.66013	0.0968881	0.558437
PPP1R3B	325.889	0.383327	0.230905	1.6601	0.0968937	0.558437
COMT	1435.75	-0.288027	0.173521	-1.6599	0.0969355	0.558444
L3MBTL2-AS1	48.6186	0.473186	0.285444	1.65772	0.0973736	0.560733
GPRIN3	2547.42	0.236702	0.142842	1.65709	0.0975003	0.561228
TRIM14	2329.75	0.446591	0.269545	1.65684	0.0975528	0.561295
SLC39A6	1092.99	0.160776	0.0970646	1.65639	0.0976438	0.56135
SNX2	3024.01	-0.328941	0.198583	-1.65644	0.0976336	0.56135
ZNF404	33.0818	-0.459294	0.277343	-1.65605	0.0977111	0.561502
TSPAN9	57.639	0.481345	0.290727	1.65566	0.0977906	0.561724
IL12RB1	968.693	0.486638	0.294151	1.65438	0.0980501	0.562972
TMEM62	634.879	0.304182	0.183886	1.65419	0.0980896	0.562972
EP300	2801.73	0.266035	0.161065	1.65172	0.0985914	0.564135
FANK1	16.7661	-0.50266	0.304095	-1.65297	0.0983373	0.564135
KIAA1841	370.559	-0.226751	0.137293	-1.65158	0.0986201	0.564135
LTC4S	15.1702	-0.452839	0.274097	-1.65211	0.0985113	0.564135
LZTFL1	141.518	-0.377646	0.228619	-1.65186	0.0985628	0.564135
NRP1	13653.1	-0.464739	0.281244	-1.65244	0.0984451	0.564135
RAB43	105.848	0.426028	0.257815	1.65246	0.0984416	0.564135
RNF130	5018.77	-0.296036	0.179208	-1.65191	0.098553	0.564135
CMTM4	261.756	-0.383161	0.232155	-1.65045	0.0988509	0.564622
GSTM3	151.403	-0.511676	0.310008	-1.65053	0.098835	0.564622
LDLRAD3	64.0011	-0.493731	0.29909	-1.65077	0.0987847	0.564622
ZNF580	291.254	-0.317214	0.192209	-1.65036	0.0988693	0.564622
TBC1D16	693.337	-0.382806	0.232175	-1.64878	0.0991925	0.566081
ZFAND4	194.607	0.433987	0.263254	1.64855	0.0992406	0.566081
ZNF271P	354.96	-0.235436	0.142818	-1.64851	0.0992483	0.566081
CHD8	2151.03	0.209087	0.126862	1.64815	0.0993229	0.566197
UBP1	1801.4	0.301849	0.18316	1.64801	0.0993508	0.566197
P4HB	8722.54	-0.287704	0.174602	-1.64777	0.0993993	0.566238
ZNF331	552.198	-0.478742	0.290604	-1.6474	0.0994753	0.566437
COLEC12	1098.9	-0.450293	0.273404	-1.64699	0.0995604	0.566687
KIF3B	1139.84	0.221862	0.134772	1.64621	0.0997213	0.567369
CLEC16A	907.448	0.234616	0.142565	1.64568	0.0998307	0.567756
PEX13	574.89	0.192192	0.116863	1.6446	0.100053	0.56855
SEC23A	1287.03	-0.158394	0.0963007	-1.64478	0.100015	0.56855
NSD1	2868.61	0.304607	0.185299	1.64386	0.100204	0.569174
RAF1	1914.14	0.196716	0.119705	1.64335	0.100311	0.569545
ADTRP	43.8113	-0.492162	0.299681	-1.64229	0.100531	0.570393
PYGL	2325.13	-0.344455	0.209749	-1.64223	0.100543	0.570393
ATP1B4	15.1734	-0.363756	0.221559	-1.64181	0.10063	0.570419
PEX6	350.228	-0.313393	0.190882	-1.64182	0.100628	0.570419
ADSS2	1155.81	0.216671	0.132093	1.6403	0.100944	0.570848
AGFG1	1877.51	0.202619	0.123535	1.64017	0.10097	0.570848
HLA-L	14.0368	0.512612	0.312372	1.64103	0.100791	0.570848
INPP5E	144.008	-0.319459	0.194692	-1.64085	0.10083	0.570848
RABGGTA	638.842	0.178161	0.1086	1.64052	0.100897	0.570848
RAD51B	108.457	0.336199	0.205019	1.63984	0.101038	0.570848
SPATA7	57.8746	-0.510763	0.311335	-1.64056	0.10089	0.570848
UBE2E1	1782.76	0.160256	0.0977193	1.63997	0.101012	0.570848
LINC00641	147.934	0.328425	0.200326	1.63945	0.101119	0.571073
VMP1	4873.15	0.187759	0.11458	1.63867	0.101282	0.57152
ZDHHC8	409.687	-0.275201	0.167922	-1.63887	0.101241	0.57152
ATF7IP2	113.48	-0.309513	0.188938	-1.63817	0.101386	0.571876
SLC25A51	221.535	-0.320527	0.195804	-1.63698	0.101635	0.57281
TST	200.589	-0.343389	0.209754	-1.6371	0.101609	0.57281
FOXRED1	385.275	-0.256062	0.156497	-1.6362	0.101797	0.573366
REEP4	739.257	0.462277	0.28256	1.63603	0.101833	0.573366
SLC50A1	697.661	0.301	0.183995	1.63591	0.101859	0.573366
CRPPA	28.4899	-0.483963	0.29593	-1.63539	0.101966	0.573564
LOC105369632	22.9665	-0.486501	0.297492	-1.63534	0.101977	0.573564
MPZL1	1426.9	-0.251995	0.154134	-1.63491	0.102068	0.573605
NUFIP2	3373.7	0.226264	0.138387	1.63501	0.102046	0.573605
NFE2L1	6695.91	0.341262	0.208789	1.63448	0.102157	0.573873
CAPG	7225.12	-0.2165	0.132475	-1.63427	0.102203	0.573896
GDPD4	14.3404	-0.506105	0.309724	-1.63405	0.102248	0.573914
BCOR	1021.69	0.292469	0.179085	1.63313	0.102442	0.574622
REEP5	2404.83	-0.156382	0.0957603	-1.63305	0.102458	0.574622
AKR7A2	232.602	-0.394637	0.241745	-1.63245	0.102584	0.574683
FASTK	657.773	-0.336306	0.206094	-1.63181	0.102719	0.574683
LINC01684	68.155	0.453127	0.27761	1.63224	0.102629	0.574683
NDUFS5	1100.36	-0.404744	0.247991	-1.63209	0.10266	0.574683
TSTD3	14.6861	-0.508531	0.311602	-1.63199	0.102682	0.574683
ZFYVE19	419.323	-0.292074	0.178926	-1.63237	0.102601	0.574683
MTF1	2149.54	0.337725	0.207048	1.63115	0.10286	0.575116
ZNF800	526.126	0.315964	0.193718	1.63105	0.10288	0.575116
MACROH2A1	4661.84	-0.243885	0.149545	-1.63084	0.102923	0.575126
CACNA2D3	32.2219	-0.388264	0.238172	-1.63018	0.103064	0.575209
FKBP8	2742.17	-0.266086	0.163218	-1.63025	0.103049	0.575209
ULK1	622.013	-0.339288	0.208087	-1.63051	0.102995	0.575209
ASNSD1	403.083	-0.263639	0.161746	-1.62996	0.10311	0.575236
PPP3CA	1213.53	-0.321388	0.197206	-1.62971	0.103163	0.575297
SSBP2	225.892	-0.415016	0.254731	-1.62923	0.103264	0.575624
AMPD2	1267.94	-0.387916	0.238204	-1.62851	0.103418	0.576234
DCAKD	191.461	-0.263598	0.161903	-1.62812	0.103499	0.576234
USP46-AS1	27.1677	0.442143	0.271541	1.62827	0.103467	0.576234
STX12	2373.07	0.327827	0.201388	1.62784	0.103559	0.576339
SRGAP1	142.195	-0.503706	0.309477	-1.62761	0.103608	0.57638
GDI2	5052.28	0.184693	0.113492	1.62737	0.103659	0.576426
CHST7	194.474	-0.422737	0.259801	-1.62715	0.103704	0.576446
C17orf75	217.831	0.262742	0.161496	1.62693	0.103753	0.576485
SNTB1	1668.46	0.269238	0.165598	1.62586	0.10398	0.577514
IDH2	1860.17	-0.236748	0.145757	-1.62427	0.104318	0.57813
LINC01800	16.2564	-0.355387	0.218709	-1.62493	0.104178	0.57813
LRIF1	288.217	0.266634	0.164083	1.62499	0.104164	0.57813
SCRN1	1523.06	0.493854	0.304179	1.62356	0.104469	0.57813
SIAH2	460.829	0.391281	0.24095	1.62391	0.104395	0.57813
SLC16A1	2424.24	-0.317587	0.195603	-1.62363	0.104455	0.57813
SLC35E2A	169.709	-0.42497	0.261674	-1.62404	0.104366	0.57813
SSR2	1365.84	-0.205944	0.12677	-1.62455	0.104259	0.57813
TRIM52-AS1	45.5865	-0.426298	0.262434	-1.6244	0.104289	0.57813
MAN2C1	1416.49	-0.163831	0.100978	-1.62244	0.104709	0.578757
PRORSD1P	73.118	-0.488379	0.300976	-1.62265	0.104664	0.578757
RANBP17	23.0034	0.487448	0.300422	1.62255	0.104686	0.578757
KLHL17	83.6573	-0.357722	0.220572	-1.6218	0.104847	0.57929
TMC8	582.038	-0.280498	0.173092	-1.62052	0.105121	0.580571
COG4	1044.29	-0.181447	0.111988	-1.62023	0.105182	0.580591
CZIB	335.727	-0.222548	0.137486	-1.61869	0.105514	0.580591
GSN-AS1	295.207	-0.401718	0.248165	-1.61875	0.1055	0.580591
NINJ2	126.854	-0.419022	0.258808	-1.61905	0.105437	0.580591
PRICKLE1	78.703	0.504244	0.311543	1.61854	0.105547	0.580591
PYCARD	331.29	0.336907	0.208017	1.61961	0.105316	0.580591
SELL	1024.04	0.474605	0.29306	1.61948	0.105344	0.580591
STRAP	981.64	-0.188393	0.116301	-1.61988	0.105259	0.580591
TMEM185A	166.768	-0.316757	0.195615	-1.61929	0.105385	0.580591
WDR11	3510.65	-0.394414	0.243539	-1.61951	0.105338	0.580591
XKR6	44.5182	0.421977	0.26078	1.61814	0.105633	0.580836
TPRA1	618.472	-0.346782	0.214346	-1.61786	0.105693	0.580934
AFAP1	279.442	0.381481	0.235934	1.61689	0.105901	0.58132
EIF5AL1	1331.58	0.282279	0.17458	1.6169	0.105899	0.58132
HADH	556.518	-0.389621	0.24099	-1.61675	0.105933	0.58132
WDR63	102.528	-0.505147	0.312421	-1.61688	0.105905	0.58132
SORBS3	1640.04	-0.260712	0.161378	-1.61554	0.106194	0.582521
MOB1B	1765.84	0.272091	0.168505	1.61474	0.106367	0.58301
UBTD1	406.693	-0.415577	0.257365	-1.61474	0.106368	0.58301
ACVR1B	1473.11	0.400113	0.247995	1.61339	0.10666	0.584382
PCMTD2	205.563	-0.349742	0.216837	-1.61292	0.106761	0.584557
RBM5	1508.73	-0.217182	0.134658	-1.61285	0.106777	0.584557
NAT8L	29.6281	-0.503552	0.312401	-1.61188	0.106988	0.585252
QPCTL	106.644	-0.397684	0.246721	-1.61187	0.106989	0.585252
ASAP3	23.8605	0.454745	0.282239	1.6112	0.107135	0.585651
CIAPIN1	448.695	-0.223695	0.138859	-1.61095	0.10719	0.585651
RANGAP1	1305.89	0.197868	0.12282	1.61104	0.10717	0.585651
AHCTF1P1	421.501	0.295735	0.183707	1.60982	0.107437	0.585936
CEMIP	67.5588	0.453794	0.281826	1.61019	0.107357	0.585936
CRYGS	19.4232	-0.472628	0.293541	-1.61009	0.107378	0.585936
LATS1	917.743	0.314941	0.195647	1.60974	0.107455	0.585936
MAN1A2	856.414	-0.248128	0.15414	-1.60976	0.107451	0.585936
ADGRF3	24.4857	0.451178	0.280566	1.6081	0.107813	0.586264
HCFC2	375.352	0.266307	0.165556	1.60856	0.107712	0.586264
HNRNPU	7372	0.125866	0.0782585	1.60834	0.107761	0.586264
PDPK1	1821.2	0.253369	0.157513	1.60856	0.107712	0.586264
PPFIA4	64.2139	-0.496135	0.308408	-1.6087	0.107682	0.586264
SEC31B	297.261	-0.376081	0.233736	-1.609	0.107616	0.586264
SMAD6	33.7523	-0.492444	0.306227	-1.6081	0.107813	0.586264
ACOT9	1426.76	0.269094	0.167375	1.60773	0.107894	0.586473
LDB1	1702.07	-0.224627	0.139806	-1.6067	0.10812	0.587235
MTMR2	775.761	-0.182731	0.11372	-1.60685	0.108088	0.587235
CD163L1	2450.13	-0.421958	0.262723	-1.60609	0.108254	0.587731
LGR4	28.0569	-0.501689	0.312423	-1.6058	0.108318	0.587848
ABHD4	783.73	-0.389842	0.242818	-1.6055	0.108385	0.587978
NDUFA13	1090.44	-0.308408	0.192148	-1.60506	0.108482	0.587982
SLC27A1	680.888	-0.269616	0.168024	-1.60463	0.108575	0.587982
TXNRD3	266.616	-0.483504	0.301227	-1.60511	0.108469	0.587982
UNC5B	246.223	-0.423297	0.263819	-1.6045	0.108605	0.587982
WDR7	1473.41	0.244773	0.152544	1.60461	0.108581	0.587982
ZMYND11	1189.8	-0.285558	0.177992	-1.60433	0.108642	0.587982
EHD3	239.403	-0.432131	0.26939	-1.60411	0.10869	0.588009
SMPD1	1019.3	0.257371	0.160508	1.60347	0.10883	0.588536
RFC1	1084.12	0.23946	0.149363	1.6032	0.10889	0.58863
C15orf61	12.8983	-0.500378	0.312193	-1.60279	0.108982	0.588896
SCD5	37.5737	-0.500516	0.31243	-1.60201	0.109154	0.589421
TTC39C	677.587	0.406463	0.253729	1.60196	0.109165	0.589421
CRHBP	11.3445	-0.403905	0.252172	-1.6017	0.109221	0.589496
TMCO1	1395.55	-0.140554	0.0877807	-1.6012	0.109333	0.589867
ARL2BP	812.042	-0.173804	0.10858	-1.60069	0.109445	0.590237
BID	918.08	-0.292707	0.182918	-1.60021	0.109551	0.590582
CEBPG	888.134	0.348361	0.217791	1.59952	0.109705	0.591177
CNBP	5750.4	0.174144	0.108894	1.59921	0.109774	0.59122
MAPKAPK5-AS1	233.119	-0.372607	0.233019	-1.59904	0.109812	0.59122
SLC27A4	356.798	-0.252138	0.157694	-1.59891	0.109842	0.59122
DTNB	472.307	0.425186	0.266005	1.59841	0.109951	0.591577
ADGRE2	2582.08	0.257455	0.161169	1.59742	0.110172	0.592433
DPM3	110.741	-0.342248	0.214274	-1.59725	0.11021	0.592433
TBC1D17	901.585	0.382725	0.239635	1.59712	0.110239	0.592433
GAS5-AS1	13.3802	-0.484599	0.303476	-1.59683	0.110304	0.592552
PICALM	7254.23	0.220855	0.138336	1.5965	0.110376	0.592707
DPH5	206.994	-0.311816	0.195401	-1.59578	0.110538	0.593087
FAF2	1202.22	0.195833	0.122743	1.59547	0.110608	0.593087
MIR3654	1184.62	-0.275526	0.17266	-1.59578	0.110538	0.593087
POLR2M	39.219	0.404801	0.253755	1.59524	0.110658	0.593087
SNHG21	27.7204	-0.450772	0.282576	-1.59522	0.110662	0.593087
GPR34	1081.69	-0.405005	0.253946	-1.59485	0.110746	0.593096
GTF2F1	1396.6	-0.194196	0.121766	-1.59483	0.11075	0.593096
FAM177A1	344.955	0.355645	0.223117	1.59398	0.11094	0.593655
N4BP2L2	1602.62	0.243086	0.152503	1.59398	0.110941	0.593655
BTN3A3	1675.6	0.424671	0.266527	1.59335	0.111082	0.594178
ARMCX6	189.106	-0.327312	0.205486	-1.59287	0.11119	0.594463
DCTN2	1191.42	-0.256717	0.161213	-1.59241	0.111293	0.594463
ULK4	130.735	0.310562	0.195006	1.59258	0.111255	0.594463
ZNF84	353.041	-0.277406	0.174213	-1.59234	0.111308	0.594463
RFK	761.574	0.387553	0.243533	1.59138	0.111525	0.59539
DPP9	2143.15	-0.224794	0.141299	-1.59091	0.11163	0.595648
PNO1	433.649	0.227178	0.14281	1.59078	0.11166	0.595648
ARRB1	3734.88	-0.237042	0.149035	-1.59051	0.11172	0.59574
ADGRE4P	1070.97	-0.473137	0.297769	-1.58894	0.112074	0.596518
LOC171391	32.1676	-0.451927	0.284462	-1.58871	0.112126	0.596518
MB21D2	325.538	-0.300047	0.18885	-1.58881	0.112102	0.596518
MRPL2	231.032	-0.255529	0.160783	-1.58928	0.111997	0.596518
NUDT16L1	339.73	-0.25917	0.163117	-1.58886	0.112092	0.596518
PNMA2	17.0583	0.443713	0.279229	1.58906	0.112046	0.596518
EMC3	1075.86	-0.251135	0.158105	-1.58841	0.112194	0.596647
DTWD2	382.221	-0.325432	0.204936	-1.58797	0.112294	0.596949
LYG1	19.8225	-0.49253	0.310257	-1.58749	0.112401	0.597139
NDUFA2	456.089	-0.265105	0.167018	-1.58729	0.112447	0.597139
URB1	397.058	0.329317	0.207479	1.58723	0.11246	0.597139
ARMH1	121.25	0.470322	0.296738	1.58497	0.112972	0.598016
CDKN2B	234.122	-0.494697	0.312017	-1.58548	0.112857	0.598016
COPS6	794.205	-0.290237	0.183097	-1.58516	0.112931	0.598016
LOC101927851	20.6115	-0.488718	0.30811	-1.58618	0.112699	0.598016
LOC105374952	12.227	0.494721	0.311949	1.58591	0.112761	0.598016
MYO5A	4801.05	-0.377371	0.237987	-1.58568	0.112812	0.598016
WLS	444.871	-0.492483	0.310668	-1.58524	0.112912	0.598016
ZNF398	309.446	-0.272472	0.171802	-1.58596	0.112747	0.598016
ARID1B	1311.55	0.281979	0.178091	1.58335	0.113343	0.598195
ATG9B	10.8059	-0.41474	0.261947	-1.5833	0.113354	0.598195
ATP6V0A2	1104.49	0.306459	0.193529	1.58353	0.1133	0.598195
CENPN	424.343	0.381503	0.240937	1.58341	0.113327	0.598195
HSD17B12	1253.48	-0.228214	0.144106	-1.58365	0.113272	0.598195
JUND	1490.61	0.294244	0.185815	1.58353	0.113301	0.598195
MGC12916	24.8507	0.459783	0.290365	1.58347	0.113315	0.598195
RPL37	724.08	-0.308718	0.194881	-1.58414	0.113163	0.598195
PDXDC2P-NPIPB14P	289.546	-0.296592	0.187361	-1.583	0.113421	0.598321
DLG4	721.469	-0.327468	0.207087	-1.58131	0.113808	0.598708
HAT1	727.869	-0.237436	0.150129	-1.58154	0.113754	0.598708
MAGI2	27.3065	0.449763	0.284401	1.58144	0.113778	0.598708
MARCKSL1	381.609	-0.301314	0.190596	-1.5809	0.1139	0.598708
MCMBP	1555.47	0.141743	0.089575	1.5824	0.113558	0.598708
OAZ2	2140.58	-0.279498	0.176709	-1.58169	0.113721	0.598708
PPP4R1L	118.854	0.321645	0.203436	1.58106	0.113863	0.598708
PSMD6	968.617	-0.179981	0.113833	-1.58111	0.113854	0.598708
SERGEF	189.827	-0.22368	0.141434	-1.58151	0.11376	0.598708
TXLNA	1944.96	0.17263	0.109206	1.58077	0.11393	0.598708
ZNF835	16.5902	-0.479058	0.303091	-1.58057	0.113976	0.59872
FAM219B	176.427	-0.363947	0.230291	-1.58038	0.11402	0.598726
ARHGAP26	2139.51	-0.271097	0.171702	-1.57888	0.114363	0.599723
BCAS3	322.343	0.273914	0.17355	1.5783	0.114497	0.599723
BRD3OS	76.4645	-0.438925	0.27808	-1.57841	0.114471	0.599723
CEP162	185.013	0.376948	0.238758	1.57878	0.114385	0.599723
CEP68	330.636	-0.207239	0.131457	-1.57648	0.114915	0.599723
EPHX1	1153.71	-0.171603	0.108855	-1.57644	0.114925	0.599723
KCNMB1	221.068	0.467796	0.296535	1.57754	0.114671	0.599723
LOC729603	156.609	0.446829	0.283286	1.57731	0.114724	0.599723
MRPS21	423.919	-0.191633	0.121542	-1.57668	0.11487	0.599723
MT1M	130.75	0.491537	0.311825	1.57632	0.114951	0.599723
MYC	195.713	-0.455092	0.288663	-1.57655	0.114899	0.599723
NFYB	311.792	-0.241998	0.153228	-1.57933	0.114259	0.599723
SRGAP2	1655.67	0.327697	0.207657	1.57807	0.114551	0.599723
TPT1	6049.47	-0.370126	0.234576	-1.57785	0.1146	0.599723
ZNF136	232.448	0.265492	0.168359	1.57693	0.114811	0.599723
ZNF407	378.27	0.241134	0.152972	1.57633	0.114949	0.599723
ZSWIM1	160.999	-0.324141	0.205618	-1.57643	0.114927	0.599723
ATP5F1C	1302.41	-0.213971	0.135851	-1.57504	0.115247	0.600708
DCTD	1382.73	0.187052	0.118768	1.57494	0.115271	0.600708
RPL27A	460.764	-0.282733	0.179513	-1.575	0.115257	0.600708
MED1	1677.27	0.254464	0.161708	1.57361	0.115578	0.602083
AKAP11	2480.23	0.288269	0.183296	1.5727	0.115789	0.60227
GSTM2	65.9304	-0.490116	0.311559	-1.57311	0.115693	0.60227
NAGS	64.6622	0.443695	0.282112	1.57276	0.115774	0.60227
TTC33	272.938	-0.275039	0.174881	-1.57272	0.115784	0.60227
ZMYND19	156.978	-0.323175	0.205538	-1.57234	0.115872	0.602473
CDK10	375.739	-0.233796	0.148739	-1.57186	0.115983	0.602597
KCNJ2	1109.5	0.28802	0.183235	1.57186	0.115983	0.602597
LZIC	654.962	-0.193863	0.123359	-1.57154	0.116057	0.602753
LOC100506730	41.6872	-0.422383	0.268918	-1.57068	0.116258	0.60334
ZNF767P	254.51	-0.393894	0.250756	-1.57083	0.116223	0.60334
CFAP410	327.223	-0.235347	0.149902	-1.57001	0.116414	0.603921
CHRNG	10.8068	-0.486729	0.310134	-1.56941	0.116551	0.604408
ZFP64	275.121	0.358555	0.228516	1.56906	0.116634	0.604608
ABI3BP	17.149	0.489453	0.312015	1.56869	0.116721	0.604709
NCF1B	318.35	0.489999	0.31238	1.5686	0.116741	0.604709
CRACR2A	124.589	0.377	0.240392	1.56827	0.116817	0.604875
SLC25A3	3124.4	-0.232556	0.148354	-1.56757	0.116981	0.605496
B3GALNT1	182.56	0.489312	0.312413	1.56623	0.117294	0.606886
GRIK1	26.2074	0.474944	0.303279	1.56603	0.117342	0.606906
ZNF836	136.712	-0.282425	0.180392	-1.56562	0.117437	0.607169
ALKBH8	215.493	0.308026	0.196801	1.56517	0.117543	0.607491
IKBIP	517.33	-0.326046	0.20834	-1.56496	0.117591	0.60751
FIG4	1430.65	0.179642	0.114812	1.56465	0.117664	0.607583
TUFT1	133.34	0.452938	0.289505	1.56453	0.117694	0.607583
AMT	226.793	-0.407766	0.260707	-1.56408	0.1178	0.607903
ABCA1	3709.2	-0.419269	0.268326	-1.56253	0.118162	0.608623
BCO2	18.2733	-0.473951	0.303304	-1.56263	0.11814	0.608623
DYRK1B	143.134	-0.448957	0.287412	-1.56207	0.118272	0.608623
EFNA4	42.685	-0.423948	0.271203	-1.56322	0.118002	0.608623
FIRRE	64.3338	0.384297	0.24593	1.56263	0.11814	0.608623
HNRNPLL	1068.05	0.231935	0.148503	1.56182	0.11833	0.608623
MIR600HG	54.6857	-0.476921	0.305368	-1.56179	0.118337	0.608623
PDE6A	18.5865	0.463683	0.296814	1.5622	0.118241	0.608623
TMEM205	586.146	-0.246109	0.157579	-1.56182	0.118331	0.608623
FAM162A	433.897	-0.324492	0.207887	-1.5609	0.118546	0.609014
GCC1	753.335	0.29886	0.19145	1.56103	0.118516	0.609014
LRCH4	1002.22	-0.257835	0.165203	-1.56072	0.11859	0.609014
S100A1	18.9526	0.486965	0.311958	1.561	0.118525	0.609014
MTMR3	1490.75	0.184905	0.118652	1.55838	0.119144	0.611198
TUFM	1718.62	-0.21117	0.135508	-1.55836	0.119149	0.611198
USP5	1431.49	-0.128409	0.0823985	-1.55839	0.11914	0.611198
UVRAG	1071.6	0.335064	0.215167	1.55723	0.119416	0.612343
NUP153	1280.68	0.24061	0.154546	1.55688	0.119499	0.612538
ADPRHL1	11.9913	-0.485862	0.312236	-1.55608	0.11969	0.612832
CYP2E1	15.3241	0.480612	0.308794	1.55642	0.119609	0.612832
WDPCP	96.901	-0.336323	0.216127	-1.55614	0.119676	0.612832
PWAR5	42.2628	0.40899	0.263064	1.55472	0.120012	0.614111
TTTY15	223.448	0.236893	0.152377	1.55465	0.120029	0.614111
NMRAL2P	236.059	-0.4738	0.304999	-1.55345	0.120316	0.61535
CDC26	104.742	-0.417557	0.268936	-1.55262	0.120513	0.615446
FLJ44635	992.688	-0.381987	0.245974	-1.55296	0.120433	0.615446
TEX14	15.7559	0.465569	0.299857	1.55263	0.120511	0.615446
TLR3	207.993	0.455178	0.293158	1.55267	0.120502	0.615446
S1PR1	125.435	-0.482474	0.310832	-1.5522	0.120614	0.615469
SYTL3	450.129	0.448331	0.288865	1.55204	0.120652	0.615469
UBC	24227.7	0.215975	0.139132	1.55231	0.120589	0.615469
TEP1	3380.82	0.389586	0.251119	1.5514	0.120805	0.616022
FOXD2	13.7865	-0.48048	0.309762	-1.55113	0.120872	0.616132
ALMS1	299.732	0.324232	0.209097	1.55063	0.12099	0.616507
DGKZ	826.765	-0.154098	0.099423	-1.54992	0.12116	0.616897
FLJ37453	36.1949	-0.423539	0.273328	-1.54957	0.121246	0.616897
LOC101928323	18.3897	0.462747	0.298606	1.54969	0.121216	0.616897
LRRC74A	23.0799	0.44882	0.289576	1.54992	0.121161	0.616897
TRMT10A	84.3982	0.317315	0.204851	1.549	0.121381	0.617355
STXBP4	64.9974	-0.383084	0.247379	-1.54857	0.121485	0.617427
TUBE1	138.422	0.388001	0.250542	1.54865	0.121467	0.617427
HFE	511.53	-0.263046	0.169927	-1.54799	0.121625	0.61745
ITSN1	1130.67	-0.472433	0.305221	-1.54784	0.121662	0.61745
PANK2	1211.39	0.261911	0.169214	1.54781	0.121669	0.61745
RET	44.5183	-0.483195	0.31208	-1.54831	0.121548	0.61745
RPL39L	71.8725	0.336355	0.217393	1.54722	0.121809	0.617936
GPR107	3386.46	0.206958	0.1338	1.54677	0.121919	0.618266
CFP	93.5355	-0.471831	0.305085	-1.54655	0.121971	0.618302
FAM117B	148.444	0.447162	0.289265	1.54586	0.122139	0.618927
IGFBP7	124.753	-0.341412	0.220997	-1.54487	0.122378	0.619907
CHD3	2596.08	-0.383771	0.248596	-1.54376	0.122647	0.620608
CPSF2	1874.34	0.163605	0.106003	1.5434	0.122733	0.620608
MARCHF1	4025.01	0.313964	0.203346	1.54399	0.122591	0.620608
SLC35E1	1351.81	-0.203834	0.132087	-1.54318	0.122787	0.620608
SLC48A1	1408.29	-0.447416	0.289885	-1.54343	0.122727	0.620608
STK32C	480.514	-0.402234	0.26064	-1.54325	0.122769	0.620608
DGAT1	418.875	-0.222371	0.144168	-1.54245	0.122965	0.620825
GPR108	1066.22	-0.223254	0.144725	-1.5426	0.122927	0.620825
PSMD10	609.851	-0.186381	0.12082	-1.54263	0.122922	0.620825
LDLR	840.154	-0.471479	0.305769	-1.54195	0.123087	0.621043
OIP5-AS1	3556.01	-0.245327	0.159107	-1.5419	0.123099	0.621043
LOC389765	16.0354	-0.462668	0.300303	-1.54067	0.123397	0.62209
SFMBT1	491.782	0.250722	0.162729	1.54073	0.123383	0.62209
NPC1	3669.8	0.373125	0.242218	1.54045	0.123451	0.622137
MVP	4643.64	0.240933	0.156443	1.54006	0.123545	0.622203
NUDT8	18.9806	-0.481153	0.312432	-1.54002	0.123554	0.622203
CD36	3349.25	-0.45307	0.294443	-1.53874	0.123868	0.62296
RNF4	1233.76	0.207891	0.135127	1.53848	0.123931	0.62296
RUNX1	2626.32	0.331188	0.215226	1.53879	0.123855	0.62296
SAMD4B	1001.85	0.255544	0.166086	1.53863	0.123896	0.62296
ZNF823	75.5492	-0.334562	0.217408	-1.53887	0.123837	0.62296
PKIB	39.8504	-0.476838	0.31002	-1.53809	0.124028	0.623217
DTYMK	177.986	-0.285141	0.185505	-1.5371	0.124268	0.624197
GASK1A	18.6764	-0.457575	0.297748	-1.53679	0.124346	0.62436
DHRS7	1303.43	-0.23572	0.153405	-1.53659	0.124395	0.624377
TECTA	25.7063	0.468422	0.304963	1.53599	0.12454	0.62488
THBS4	12.4017	-0.479808	0.312415	-1.5358	0.124587	0.624885
PHACTR1	112.809	-0.478394	0.311608	-1.53524	0.124724	0.625349
SLC37A2	3810.39	-0.323919	0.211017	-1.53504	0.124774	0.625371
MRPL36	97.9062	-0.318556	0.207615	-1.53436	0.124941	0.625574
MS4A7	3915.81	-0.405676	0.264401	-1.53432	0.124951	0.625574
TUBG2	139.087	-0.289674	0.188769	-1.53454	0.124897	0.625574
NUDT16	1439.72	0.333306	0.217277	1.53401	0.125027	0.625725
ZNF862	481.207	-0.26293	0.171444	-1.53362	0.125124	0.625982
FRMD4A	1736.09	-0.331644	0.216347	-1.53292	0.125295	0.62661
ATP8B4	3032.48	-0.313026	0.204368	-1.53168	0.125602	0.627461
FOXC1	20.1073	0.430563	0.281086	1.53178	0.125576	0.627461
NME3	168.632	-0.339995	0.221955	-1.53182	0.125567	0.627461
NCK2	313.894	-0.240444	0.157027	-1.53123	0.125714	0.627793
C11orf45	779.995	-0.451618	0.29507	-1.53055	0.125882	0.628403
DHRS4L1	16.5675	-0.47741	0.312046	-1.52993	0.126033	0.628934
FRY	284.813	-0.443258	0.289832	-1.52936	0.126175	0.629182
VANGL1	320.268	0.289926	0.189565	1.52943	0.126158	0.629182
DICER1	3481.31	0.291865	0.190952	1.52847	0.126395	0.630052
MAN2B2	2008.86	0.134694	0.0881588	1.52785	0.126549	0.630135
WDR13	626.683	-0.195128	0.127688	-1.52817	0.126471	0.630135
WTAP	1056.4	0.212274	0.138929	1.52792	0.126532	0.630135
OXCT1	374.975	0.365583	0.239492	1.5265	0.126886	0.631585
CMTM8	26.3764	-0.473697	0.310375	-1.52621	0.126958	0.631714
ATP6AP2	13609.2	-0.331938	0.217637	-1.52519	0.127212	0.632523
MIDEAS	1372.54	0.393122	0.257753	1.52519	0.127212	0.632523
ADCK5	127.713	-0.276101	0.181164	-1.52404	0.127499	0.632677
GPC1	30.7848	-0.448325	0.29408	-1.5245	0.127384	0.632677
H3-2	30.7548	0.475717	0.311998	1.52474	0.127323	0.632677
HSPG2	53.5194	-0.456947	0.299922	-1.52355	0.12762	0.632677
KAT8	466.117	-0.215095	0.141146	-1.52391	0.127531	0.632677
NDUFV1	1577.87	-0.246306	0.161642	-1.52377	0.127566	0.632677
OVGP1	23.9449	-0.474198	0.311275	-1.52341	0.127657	0.632677
PITHD1	793.171	-0.28616	0.187699	-1.52457	0.127366	0.632677
RAB40B	91.6647	-0.470276	0.30862	-1.5238	0.127558	0.632677
FAM214A	462.106	-0.359173	0.235822	-1.52307	0.127742	0.632767
MBNL1	5739.75	0.210916	0.13849	1.52297	0.127767	0.632767
PRIM1	174.556	0.435142	0.285781	1.52264	0.127849	0.632943
GPX4	1679.14	-0.283026	0.185902	-1.52245	0.127896	0.632949
CDK17	733.193	0.334426	0.219751	1.52184	0.128048	0.633475
ZNF433-AS1	24.1669	-0.452366	0.297331	-1.52142	0.128154	0.633772
GCSAM	48.8842	0.441044	0.289959	1.52106	0.128246	0.633997
PARM1	37.6498	-0.410475	0.27005	-1.52	0.128512	0.635084
RAP1B	1241.9	0.183382	0.12067	1.5197	0.128585	0.63522
TMEM236	769.242	-0.425302	0.279907	-1.51944	0.128651	0.635316
ATP6V0E2-AS1	12.164	-0.471989	0.3107	-1.51911	0.128734	0.635497
PROCR	648.487	0.39613	0.260806	1.51887	0.128796	0.635573
CNNM4	755.216	0.382557	0.251911	1.51862	0.128857	0.635578
SLC39A13	968.261	-0.276589	0.182146	-1.5185	0.128889	0.635578
FASTKD1	586.614	-0.380279	0.250571	-1.51765	0.129103	0.636406
DHDDS	773.455	-0.203717	0.13428	-1.5171	0.129242	0.636861
AFF1	3217.75	0.329812	0.217571	1.51588	0.129549	0.637138
BRICD5	46.1332	-0.41824	0.275941	-1.51569	0.129598	0.637138
CASP6	230.362	-0.286226	0.188827	-1.51582	0.129566	0.637138
CSAD	367.009	-0.245465	0.161977	-1.51543	0.129663	0.637138
LOC105370203	22.0454	-0.455676	0.300692	-1.51542	0.129665	0.637138
QPCT	826.081	-0.357449	0.235876	-1.51541	0.129668	0.637138
WDYHV1	95.0241	0.353669	0.233246	1.51629	0.129446	0.637138
ZFP3	274.415	-0.270038	0.17818	-1.51554	0.129637	0.637138
SMIM25	1647.71	-0.253596	0.167383	-1.51506	0.129757	0.637347
CR1	320.874	-0.467645	0.308728	-1.51474	0.129837	0.637513
TPRN	119.529	-0.306485	0.202359	-1.51456	0.129884	0.637516
RHOT1	863.942	0.158187	0.104539	1.51319	0.130231	0.638308
SH3GLB2	539.51	-0.21196	0.140049	-1.51347	0.130161	0.638308
SIGLEC7	703.91	-0.236267	0.156134	-1.51324	0.130219	0.638308
ZNF764	141.401	-0.249424	0.164788	-1.5136	0.130126	0.638308
KIF3C	186.371	-0.379094	0.250581	-1.51286	0.130316	0.638499
TRPT1	112.162	-0.30063	0.198875	-1.51166	0.130621	0.639765
DHRS4	207.464	-0.306827	0.203082	-1.51085	0.130826	0.640538
AUP1	1416.71	-0.167565	0.110979	-1.50988	0.131073	0.641521
VEGFB	716.336	-0.319796	0.211918	-1.50906	0.131283	0.642323
CUX2	22.403	-0.454504	0.301346	-1.50824	0.131492	0.642447
KIF13B	2340.43	0.282392	0.18724	1.50818	0.131507	0.642447
OTUD6B-AS1	292.671	-0.310172	0.205727	-1.50768	0.131636	0.642447
RAP2C-AS1	64.0948	0.339011	0.224803	1.50804	0.131545	0.642447
RNF10	1779.85	0.146102	0.0969042	1.50769	0.131633	0.642447
SULT1C2P1	16.2568	0.450375	0.2987	1.50778	0.13161	0.642447
ZNF7	300.435	-0.213417	0.141498	-1.50826	0.131487	0.642447
FRG1BP	111.138	0.292751	0.194204	1.50744	0.131697	0.642521
IFNGR1	4544.36	-0.429332	0.28493	-1.5068	0.131863	0.643101
ARID5A	1469.62	0.306474	0.20373	1.50431	0.1325	0.643701
ARL8A	1261.08	0.243703	0.161859	1.50565	0.132158	0.643701
IRAK3	1994.8	-0.284994	0.189402	-1.50471	0.1324	0.643701
MPHOSPH6	355.915	-0.317409	0.210977	-1.50447	0.132459	0.643701
P2RX6	15.8309	-0.440952	0.293102	-1.50443	0.13247	0.643701
PDIA3P1	9204.74	0.400744	0.266079	1.50611	0.132039	0.643701
ST8SIA4	2094.01	0.36787	0.244438	1.50497	0.132333	0.643701
TUBB3	72.5481	-0.459008	0.304987	-1.50501	0.132322	0.643701
UQCRBP1	410.648	-0.304348	0.202193	-1.50523	0.132264	0.643701
ZNF547	48.2191	-0.377949	0.250971	-1.50595	0.13208	0.643701
ZNF830	361.772	-0.194778	0.129431	-1.50487	0.132357	0.643701
LINC00189	14.2536	0.363022	0.24137	1.50401	0.13258	0.643859
LOC728752	10.7988	0.469726	0.312405	1.50358	0.132689	0.643936
TTN	656.509	0.293776	0.195377	1.50363	0.132676	0.643936
GRPEL2	178.82	0.260681	0.173397	1.50338	0.132741	0.643961
SBF2-AS1	85.1087	-0.365915	0.243483	-1.50284	0.132882	0.644414
IPW	24.939	-0.4486	0.298551	-1.50259	0.132945	0.644467
MALINC1	31.5893	-0.429024	0.285588	-1.50225	0.133033	0.644467
MRPS11	367.391	-0.228947	0.152386	-1.50242	0.13299	0.644467
CLDND1	965.143	0.199569	0.132974	1.50081	0.133404	0.645356
DNAJB2	1040.23	-0.167258	0.111442	-1.50085	0.133393	0.645356
TM9SF3	3904.82	-0.176602	0.117669	-1.50083	0.133398	0.645356
VPS28	658.879	-0.239342	0.159472	-1.50084	0.133396	0.645356
FAM225B	28.6705	0.457779	0.3051	1.50042	0.133505	0.645475
MMP2-AS1	11.4126	-0.461216	0.307441	-1.50017	0.133569	0.645475
NSUN5P1	97.5654	-0.321371	0.214198	-1.50035	0.133525	0.645475
ZC3H3	118.049	0.32551	0.217082	1.49948	0.13375	0.646121
LINC00663	18.9238	-0.466095	0.310902	-1.49917	0.13383	0.646282
BAZ1B	2541.16	0.179073	0.119495	1.49859	0.13398	0.646781
NDUFS3	804.263	-0.313509	0.209263	-1.49816	0.134093	0.647096
PLOD1	2003.15	-0.354447	0.236658	-1.49772	0.134206	0.647415
PREPL	776.205	-0.24873	0.166095	-1.49751	0.13426	0.647448
NECTIN1	258.857	-0.35402	0.236762	-1.49525	0.134848	0.650057
L3MBTL4-AS1	126.845	-0.401492	0.268713	-1.49413	0.135141	0.65103
MRPL48	143.011	-0.238854	0.159863	-1.49412	0.135144	0.65103
RADX	49.5142	-0.436371	0.292251	-1.49314	0.135401	0.652038
RAB3GAP2	1091.7	0.187726	0.125788	1.4924	0.135595	0.652743
TSPYL1	1121.86	-0.21258	0.142482	-1.49198	0.135706	0.653047
FGD2	2862.52	0.458612	0.307522	1.49131	0.135879	0.653437
SLC25A23	209.457	-0.415741	0.278777	-1.49131	0.135881	0.653437
H6PD	2046.86	0.364356	0.244372	1.49099	0.135963	0.653603
BLOC1S6	2309.09	0.244766	0.164218	1.4905	0.136094	0.653884
CTTNBP2	103.581	-0.422953	0.283783	-1.49041	0.136117	0.653884
ARMC8	685.18	0.1833	0.123055	1.48957	0.136337	0.653894
BTG2	3790.06	-0.23903	0.160476	-1.48951	0.136354	0.653894
EPS8	377.726	-0.462833	0.310687	-1.48971	0.1363	0.653894
ITGB1	5646.25	-0.151103	0.101448	-1.48946	0.136365	0.653894
SMIM29	312.939	0.297051	0.199477	1.48915	0.136448	0.653894
TAOK3	2841.9	0.187675	0.126029	1.48914	0.136452	0.653894
TXNDC5	38.6358	-0.44242	0.296964	-1.48981	0.136274	0.653894
MEIS3P1	104.012	0.408149	0.27412	1.48895	0.136501	0.653905
HS3ST1	101.73	-0.435527	0.292592	-1.48851	0.136615	0.654224
BPHL	101.482	-0.413867	0.278202	-1.48765	0.136843	0.65478
EPB41L2	1792.15	-0.204626	0.137558	-1.48756	0.136866	0.65478
GTPBP3	162.198	-0.310464	0.208736	-1.48735	0.136922	0.65478
ZSCAN22	83.1678	-0.347665	0.233726	-1.48749	0.136885	0.65478
EFR3A	3193.43	0.294137	0.197821	1.48688	0.137047	0.655148
SLC66A3	1472.15	0.261586	0.176001	1.48627	0.137207	0.655458
SQSTM1	6632.63	-0.265386	0.178546	-1.48637	0.137182	0.655458
HPS4	861.48	0.221907	0.149511	1.48422	0.137751	0.65783
STMP1	713.994	-0.240256	0.16191	-1.48389	0.137838	0.657891
TM9SF4	1604.52	0.125956	0.0848867	1.48381	0.137859	0.657891
TBC1D12	624.581	-0.285046	0.192151	-1.48345	0.137956	0.658123
ANTXR2	4621.43	0.253826	0.17115	1.48306	0.138059	0.658389
BTBD11	101.769	0.452969	0.305606	1.4822	0.138288	0.659022
IREB2	1624.86	0.203301	0.137157	1.48225	0.138273	0.659022
CMPK1	2127.93	-0.204425	0.137959	-1.48178	0.138399	0.659093
STOX2	59.0946	-0.462493	0.312097	-1.48189	0.13837	0.659093
CSTF2T	774.694	0.208685	0.140904	1.48104	0.138595	0.659346
GOLPH3L	282.917	-0.313087	0.211347	-1.48139	0.138503	0.659346
ICMT	1706.11	-0.152574	0.103014	-1.4811	0.138579	0.659346
ADA2	8075.83	0.378342	0.255615	1.48013	0.138839	0.659823
RGS16	334.056	0.428997	0.289802	1.48031	0.13879	0.659823
RRP8	292.265	-0.195554	0.132119	-1.48013	0.138837	0.659823
EVI5	635.451	-0.217003	0.146652	-1.47971	0.138951	0.659847
FOCAD	734.659	-0.262193	0.177168	-1.47991	0.138896	0.659847
MDH1	2475.04	-0.346144	0.233949	-1.47957	0.138988	0.659847
ADCY6	205.821	-0.448026	0.302867	-1.47928	0.139065	0.659923
LNCTAM34A	52.2041	-0.46054	0.311354	-1.47915	0.1391	0.659923
RNF122	92.4373	0.333516	0.225506	1.47897	0.139149	0.659926
ADPRS	473.305	0.251213	0.169931	1.47832	0.139321	0.660342
QRICH2	75.9015	-0.313733	0.212228	-1.47828	0.139332	0.660342
BMPR2	1818.25	0.222094	0.150362	1.47706	0.13966	0.661211
COX18	694.466	0.146902	0.0994488	1.47716	0.139633	0.661211
SRGAP3	162.598	-0.368907	0.249698	-1.47741	0.139565	0.661211
LINC00938	84.5603	-0.306131	0.2073	-1.47675	0.139742	0.661371
SLC43A1	104.401	-0.448141	0.303618	-1.476	0.139943	0.662095
DNAJB9	532.377	-0.366315	0.248221	-1.47576	0.140009	0.662178
CBX1	828.11	-0.404626	0.274366	-1.47477	0.140276	0.662914
ERI3	345.519	-0.242204	0.164253	-1.47457	0.140327	0.662914
GRIK4	16.1039	-0.390828	0.265064	-1.47446	0.140357	0.662914
LAMB3	616.322	-0.248527	0.168548	-1.47452	0.140341	0.662914
NAIF1	186.9	0.269701	0.182964	1.47406	0.140465	0.663196
EPOR	68.1457	-0.373721	0.253614	-1.47358	0.140594	0.66358
ENG	5409.8	-0.242613	0.16473	-1.47279	0.140806	0.664354
TIMM17A	1190.65	-0.290397	0.197288	-1.47194	0.141037	0.665215
SLF2	1325.13	0.186513	0.126736	1.47167	0.141111	0.665335
CMAS	1230.75	-0.31556	0.214582	-1.47058	0.141405	0.665807
SLC12A7	488.99	0.324961	0.220937	1.47083	0.141336	0.665807
TADA2B	767.035	0.19596	0.133217	1.47098	0.141297	0.665807
TCFL5	97.1851	-0.345048	0.234629	-1.47061	0.141397	0.665807
DDIT3	417.478	0.368573	0.250742	1.46993	0.14158	0.66624
DNAJC4	434.029	-0.23502	0.159967	-1.46918	0.141783	0.66624
MARS1	2125.89	0.31093	0.211636	1.46917	0.141787	0.66624
RELL1	337.888	-0.327552	0.222888	-1.46958	0.141674	0.66624
SNX5	1153.4	-0.17156	0.11673	-1.46972	0.141638	0.66624
TTLL4	542.719	-0.325149	0.221298	-1.46928	0.141757	0.66624
ATP8B5P	177.925	-0.237013	0.161474	-1.46781	0.142157	0.667159
BTF3	1002.37	-0.209548	0.142737	-1.46807	0.142086	0.667159
FBXL12	254.059	0.215572	0.146882	1.46765	0.142198	0.667159
MAN2A1	2665.71	0.276335	0.188247	1.46794	0.14212	0.667159
PIP5K1P1	19.3944	0.446926	0.304538	1.46756	0.142225	0.667159
ZNF134	330.89	-0.177041	0.120657	-1.46731	0.142293	0.66725
ZMYM3	1210.87	0.291716	0.198934	1.4664	0.14254	0.668182
SSPN	301.443	0.430392	0.293578	1.46602	0.142643	0.668436
ADPGK-AS1	44.9192	0.448518	0.305996	1.46576	0.142713	0.668536
DHX36	614.023	0.227666	0.155486	1.46422	0.143133	0.669366
FLNB	605.63	0.374417	0.255667	1.46448	0.143064	0.669366
RNF125	1151.66	-0.36777	0.251087	-1.46471	0.143	0.669366
TACC2	31.4069	-0.395645	0.270177	-1.46439	0.143087	0.669366
ZBTB33	905.734	0.207493	0.141645	1.46487	0.142955	0.669366
SMARCD1	687.398	0.143568	0.098063	1.46404	0.143183	0.669372
IER2	919.702	0.296618	0.202643	1.46375	0.143263	0.669517
LINC01679	57.0785	0.456962	0.312299	1.46322	0.143408	0.669902
SPARC	10122.5	-0.454789	0.310842	-1.46309	0.143443	0.669902
NDUFA10	1648.86	-0.279059	0.190844	-1.46224	0.143676	0.670727
TMEM254	389.044	-0.167947	0.114868	-1.46209	0.143717	0.670727
MRPL50	291.838	-0.219757	0.150382	-1.46132	0.143928	0.671258
PPM1L	383.329	-0.409456	0.280182	-1.46139	0.143908	0.671258
M1AP	130.379	-0.384822	0.263457	-1.46067	0.144107	0.671303
MRPL11	348.94	-0.192572	0.1318	-1.46109	0.14399	0.671303
SLC38A6	1518.4	-0.338027	0.231389	-1.46086	0.144055	0.671303
TRMU	312.678	-0.208107	0.142483	-1.46057	0.144133	0.671303
RNF25	204.153	-0.284998	0.195162	-1.46032	0.144203	0.671403
PLCB3	794.159	-0.382553	0.262053	-1.45983	0.144336	0.671795
AGBL5	157.761	-0.289592	0.198403	-1.45962	0.144395	0.671844
CLDN23	725.571	0.430979	0.295392	1.45901	0.144563	0.672396
CLEC5A	3606.24	-0.371748	0.254914	-1.45833	0.144751	0.673043
TIPRL	823.647	0.25124	0.172332	1.45789	0.144872	0.673379
NME6	442.096	0.207065	0.142052	1.45767	0.144931	0.673425
CTSB	119887	-0.229861	0.157886	-1.45586	0.145431	0.673928
MYO7A	1131.5	-0.415455	0.285164	-1.4569	0.145144	0.673928
RNF208	18.659	-0.438156	0.300859	-1.45635	0.145295	0.673928
SNHG8	150.285	-0.263138	0.180672	-1.45644	0.145272	0.673928
SYNJ2BP	918.072	-0.268944	0.184688	-1.45621	0.145335	0.673928
TNFAIP3	2369.53	0.341313	0.234349	1.45643	0.145273	0.673928
TYW1B	18.724	-0.434052	0.29812	-1.45596	0.145402	0.673928
XRCC1	427.538	-0.181651	0.124721	-1.45646	0.145266	0.673928
SRGAP2B	93.9024	0.347982	0.23907	1.45556	0.145514	0.674084
HIBCH	209.667	-0.31011	0.213109	-1.45517	0.145621	0.674356
OBSCN	209.191	-0.368312	0.253139	-1.45498	0.145675	0.674378
PHGDH	135.76	0.446917	0.307245	1.45459	0.145782	0.674471
SENP1	426.314	0.187989	0.129258	1.45438	0.145842	0.674471
SRPX2	116.191	-0.451948	0.31074	-1.45443	0.145828	0.674471
FYTTD1	1696.9	0.285322	0.196261	1.45379	0.146005	0.674771
LOC728392	94.8767	-0.382131	0.262823	-1.45395	0.145961	0.674771
ACACB	419.422	-0.240479	0.165523	-1.45284	0.146268	0.675099
DICER1-AS1	13.3358	0.440257	0.302941	1.45328	0.146146	0.675099
RPL10A	281.887	-0.236589	0.162833	-1.45296	0.146235	0.675099
WASHC2A	670.762	0.337488	0.232298	1.45283	0.146272	0.675099
PRR34-AS1	36.3732	-0.419916	0.289167	-1.45216	0.146458	0.675731
CCDC32	546.973	0.241449	0.166372	1.45126	0.146707	0.676305
CTAGE10P	35.4263	0.369764	0.254914	1.45054	0.146907	0.676305
CWC15	506.643	-0.219257	0.151138	-1.45071	0.146861	0.676305
GUSBP11	257.661	-0.230581	0.158989	-1.4503	0.146976	0.676305
MANEA	342.188	0.253333	0.17468	1.45027	0.146984	0.676305
SAMSN1-AS1	11.3452	0.448402	0.3091	1.45067	0.146872	0.676305
STX7	2840.29	0.267763	0.184564	1.45079	0.146839	0.676305
TCEANC	62.1907	0.344096	0.237221	1.45053	0.146912	0.676305
UBE2H	1847.84	-0.240594	0.165913	-1.45012	0.147025	0.676305
ARL16	272.209	-0.218864	0.151209	-1.44743	0.147777	0.676885
CAV2	15.1724	0.373578	0.257841	1.44887	0.147374	0.676885
COQ10A	104.305	-0.437622	0.30211	-1.44855	0.147463	0.676885
DSTNP2	185.832	-0.298784	0.206368	-1.44782	0.147667	0.676885
FOXD2-AS1	68.223	-0.45241	0.312428	-1.44804	0.147605	0.676885
FZD3	97.4733	-0.430563	0.297249	-1.44849	0.147479	0.676885
GALNT3	27.2304	0.423365	0.292441	1.4477	0.147702	0.676885
HS2ST1	1273.89	-0.312625	0.215892	-1.44806	0.1476	0.676885
NUDT9	559.333	-0.222141	0.153429	-1.44785	0.147659	0.676885
RGS3	538.998	0.399618	0.275931	1.44825	0.147546	0.676885
TMEM159	212.633	-0.360409	0.249007	-1.44738	0.14779	0.676885
WIPI2	1771.17	-0.151237	0.104344	-1.4494	0.147225	0.676885
YEATS2	1227.88	0.236127	0.163015	1.4485	0.147478	0.676885
CTSV	11.3365	-0.418152	0.289058	-1.4466	0.148009	0.67689
HSPA7	1735.05	-0.420494	0.290699	-1.44649	0.148039	0.67689
MBD2	2426.48	0.175717	0.121492	1.44632	0.148087	0.67689
MTA1	542.037	-0.241768	0.167143	-1.44647	0.148046	0.67689
STX1B	86.9501	0.340962	0.235619	1.44709	0.147872	0.67689
ZNF616	257.423	-0.280287	0.193771	-1.44649	0.148041	0.67689
ERRFI1	93.03	0.380912	0.263564	1.44523	0.148392	0.676973
FCN1	2283.86	-0.446855	0.309193	-1.44523	0.148393	0.676973
HIP1	866.52	-0.400622	0.277121	-1.44566	0.148274	0.676973
RPS4Y1	1206.65	-0.235467	0.16293	-1.44521	0.1484	0.676973
UNC13D	1709.41	-0.215007	0.148736	-1.44556	0.1483	0.676973
ZNF141	365.442	-0.202646	0.1402	-1.4454	0.148345	0.676973
ARL11	843.581	0.268637	0.185975	1.44448	0.148604	0.677231
DNHD1	628.454	-0.323805	0.224145	-1.44462	0.148564	0.677231
PHF23	850.414	0.188575	0.130543	1.44454	0.148587	0.677231
CLSTN1	2263.47	0.306879	0.21251	1.44407	0.148721	0.67724
CTSD	29019.5	-0.24596	0.170332	-1.444	0.148738	0.67724
EID3	25.6127	0.438435	0.303636	1.44395	0.148754	0.67724
MRPL44	887.539	0.156164	0.108177	1.4436	0.148852	0.677464
PIK3C2A	850.94	-0.269207	0.186723	-1.44175	0.149374	0.679165
PIN4P1	179.103	-0.39594	0.274559	-1.44209	0.149276	0.679165
STARD10	142.997	-0.402537	0.279173	-1.44189	0.149333	0.679165
FKBP14	233.572	-0.322389	0.223643	-1.44153	0.149434	0.679216
GLO1	1523.32	-0.175597	0.121843	-1.44118	0.149535	0.679223
TBC1D15	897.226	-0.248149	0.172176	-1.44125	0.149514	0.679223
KCNJ10	42.3724	0.365362	0.253615	1.44061	0.149694	0.679721
LMBRD2	1034.45	0.224667	0.156023	1.43996	0.149878	0.680335
IDH3B	1093.41	-0.181763	0.12625	-1.43971	0.149951	0.680416
NFXL1	216.766	-0.449618	0.312368	-1.43938	0.150042	0.680416
TAS2R5	15.2804	-0.435291	0.302417	-1.43937	0.150045	0.680416
MRE11	714.971	-0.190936	0.132693	-1.43893	0.15017	0.680762
ISL2	21.8727	0.449312	0.312413	1.4382	0.150378	0.681477
G0S2	124.87	-0.444075	0.308842	-1.43787	0.15047	0.681483
RNF145	1114.63	-0.317027	0.220488	-1.43785	0.150478	0.681483
VKORC1	665.275	-0.281352	0.195713	-1.43757	0.150556	0.681611
GRHPR	552.983	-0.206399	0.143703	-1.43629	0.15092	0.682221
NR2C2	1083.05	0.277235	0.192941	1.43689	0.150751	0.682221
RNASE4	79.2562	-0.44184	0.307538	-1.4367	0.150804	0.682221
TRIM5	541.524	0.306415	0.213319	1.43642	0.150884	0.682221
WDR55	546.217	0.192368	0.13394	1.43623	0.150938	0.682221
LINC01534	10.8856	-0.446265	0.31088	-1.43549	0.151148	0.682719
TRPV1	133.698	-0.388577	0.270667	-1.43563	0.151109	0.682719
ALDH18A1	465.238	-0.22908	0.159766	-1.43384	0.151617	0.683954
C2orf16	30.9894	0.42308	0.295012	1.43411	0.15154	0.683954
DNMT3B	52.9345	0.361295	0.251956	1.43396	0.151583	0.683954
LZTS1	13.6019	0.402669	0.280834	1.43383	0.15162	0.683954
ALKBH1	243.438	0.20531	0.143276	1.43296	0.151868	0.684851
CCNT1	776.319	0.18558	0.129584	1.43211	0.152111	0.685497
SELENOP	1112.05	-0.296172	0.206804	-1.43214	0.152103	0.685497
ITPR2	4897.82	-0.349673	0.244204	-1.43189	0.152177	0.685567
CENPBD1P1	440.169	-0.175924	0.122928	-1.43111	0.152398	0.686196
OTUD1	834.603	0.272447	0.190383	1.43105	0.152416	0.686196
NUP160	1040.07	0.255995	0.178948	1.43056	0.152557	0.686608
KBTBD3	63.1743	-0.316576	0.221414	-1.4298	0.152775	0.68705
NT5C	167.968	0.269648	0.188595	1.42977	0.152782	0.68705
OMA1	269.965	-0.284841	0.199257	-1.42952	0.152855	0.68705
TMEM106B	924.919	0.207116	0.144874	1.42963	0.152822	0.68705
PPP1R3E	210.013	-0.310614	0.217359	-1.42904	0.152994	0.687067
TRAPPC6A	194.467	-0.27157	0.189998	-1.42933	0.15291	0.687067
TYRO3	12.6537	-0.444295	0.310917	-1.42898	0.153009	0.687067
BLNK	1130.65	0.21638	0.151476	1.42848	0.153153	0.687492
RNF113A	352.785	0.212477	0.148762	1.42831	0.153204	0.687493
LOC105377621	12.7029	-0.439849	0.308035	-1.42792	0.153315	0.68777
RASGEF1A	85.4233	0.393503	0.275654	1.42753	0.153429	0.688054
GAMT	50.9259	-0.421364	0.295245	-1.42717	0.153532	0.688295
RIF1	1103.07	0.252152	0.176797	1.42622	0.153804	0.689288
NOD2	1000.12	0.436841	0.306361	1.4259	0.153897	0.689482
GDPD5	346.912	0.442105	0.31016	1.42541	0.154039	0.689892
TTLL5	381.5	-0.287896	0.202174	-1.424	0.154446	0.691488
D2HGDH	276.34	-0.19699	0.138397	-1.42336	0.15463	0.691587
ESRRA	761.917	0.222708	0.15649	1.42315	0.154693	0.691587
RPP38	172.71	0.214879	0.150949	1.42352	0.154585	0.691587
RPS15A	78.482	-0.299875	0.210676	-1.42339	0.154622	0.691587
TBC1D22A-AS1	12.6765	0.442936	0.311256	1.42306	0.154719	0.691587
GSR	2451.39	-0.306575	0.215611	-1.42189	0.155057	0.692705
WDR83	180.765	-0.261029	0.183584	-1.42185	0.15507	0.692705
GPBP1L1	2271.55	0.159783	0.112394	1.42164	0.155131	0.692756
ARHGEF37	34.1737	-0.385939	0.271521	-1.4214	0.155202	0.692766
PRPF4	647.114	-0.141162	0.0993321	-1.42111	0.155285	0.692766
STT3A	2262.25	-0.202237	0.142302	-1.42118	0.155265	0.692766
ALG3	386.669	-0.194676	0.137165	-1.41928	0.155817	0.693117
CHCHD1	268.921	-0.266259	0.187445	-1.42047	0.155472	0.693117
CHST10	47.2832	-0.356496	0.25107	-1.41991	0.155635	0.693117
NLRP6	24.8102	0.40701	0.286769	1.4193	0.155812	0.693117
RBM39	2478.55	-0.140705	0.0991043	-1.41977	0.155675	0.693117
SLC7A5P2	46.1006	0.381066	0.268397	1.41979	0.15567	0.693117
ZC3H4	1033.83	0.202746	0.142775	1.42004	0.155596	0.693117
ZFPL1	395.734	-0.213729	0.150518	-1.41996	0.15562	0.693117
ZNF160	483.646	-0.156568	0.110295	-1.41954	0.155742	0.693117
BICD1	120.34	-0.329043	0.231887	-1.41898	0.155905	0.693225
HSH2D	79.3789	0.442708	0.312084	1.41855	0.156029	0.693225
IDI1	1507.31	-0.30766	0.216898	-1.41845	0.156059	0.693225
KLHL15	307.787	0.193888	0.136771	1.41761	0.156305	0.693225
LPCAT4	391.537	0.334722	0.23615	1.41742	0.156362	0.693225
LRPAP1	2814.74	-0.303591	0.214073	-1.41816	0.156143	0.693225
NSMF	366.274	-0.350971	0.247436	-1.41843	0.156065	0.693225
SLC9B2	78.6696	0.296348	0.209022	1.41779	0.156253	0.693225
SP4	177.293	0.328206	0.231527	1.41757	0.156316	0.693225
SPG21	2978.97	0.122615	0.086508	1.41739	0.15637	0.693225
TYW3	377.839	-0.209501	0.147817	-1.4173	0.156395	0.693225
EMBP1	21.7126	0.429474	0.303153	1.41669	0.156573	0.69357
LGALS17A	344.549	0.244287	0.172433	1.41671	0.156567	0.69357
C2orf27A	64.7957	0.424347	0.29969	1.41595	0.156789	0.694077
PEX12	175.346	0.255406	0.180358	1.4161	0.156745	0.694077
FBXO31	390.232	0.34092	0.240875	1.41534	0.156968	0.694648
LPCAT3	184.289	0.288111	0.203597	1.4151	0.157039	0.694735
PEMT	91.7018	-0.327319	0.231383	-1.41462	0.15718	0.695137
DPY19L1	491.641	-0.235251	0.166437	-1.41345	0.157523	0.695759
LINC02067	1945.56	-0.156093	0.110423	-1.4136	0.15748	0.695759
POLR3E	403.31	-0.167725	0.118659	-1.4135	0.157509	0.695759
TUBGCP6	949.089	-0.157157	0.111174	-1.41362	0.157474	0.695759
SCN11A	11.4956	0.439378	0.310958	1.41298	0.157661	0.696149
TBCEL	593.844	0.241265	0.170798	1.41258	0.157781	0.696451
GNG2	476.265	-0.397958	0.281821	-1.4121	0.157922	0.69685
CCDC102B	358.235	-0.433283	0.306875	-1.41192	0.157973	0.696855
ODF3B	513.598	0.420178	0.297755	1.41116	0.158199	0.697178
RPL7A	187.285	-0.218593	0.154876	-1.41141	0.158125	0.697178
SIGLEC12	50.1416	-0.411674	0.29171	-1.41124	0.158173	0.697178
PRTFDC1	26.1346	-0.431134	0.305618	-1.41069	0.158335	0.697556
MRPL20	540.99	-0.192474	0.136499	-1.41008	0.158517	0.697687
PIK3CD	1795.85	0.324658	0.230192	1.41038	0.158429	0.697687
UST	63.8311	-0.424004	0.300664	-1.41023	0.158473	0.697687
NLGN3	37.1094	-0.368498	0.261368	-1.40988	0.158574	0.697715
PSKH1	594.455	-0.192447	0.136534	-1.40952	0.158682	0.697966
CDC123	837.005	-0.159292	0.113075	-1.40872	0.158918	0.69854
PDZD7	149.34	0.400566	0.28434	1.40876	0.158906	0.69854
USP24	2183.75	0.309774	0.219922	1.40856	0.158964	0.69854
EMC9	81.8508	-0.348607	0.247598	-1.40796	0.159143	0.698697
H3-5	1254.76	0.240693	0.170997	1.40759	0.159252	0.698697
HDGFL2	711.542	-0.160682	0.114146	-1.40768	0.159225	0.698697
VTI1B	1313.85	-0.206213	0.146484	-1.40775	0.159205	0.698697
ZNF844	314.907	-0.205141	0.14574	-1.40758	0.159254	0.698697
FBXL15	276.067	-0.250773	0.178197	-1.40728	0.159344	0.69887
FHAD1	167.075	0.361617	0.257018	1.40697	0.159436	0.698883
JAGN1	337.729	0.180143	0.128071	1.40659	0.15955	0.698883
KCNJ1	192.403	-0.366108	0.260219	-1.40692	0.15945	0.698883
L3HYPDH	299.076	0.306413	0.217817	1.40674	0.159503	0.698883
EIF2AK3	363.47	-0.234214	0.166624	-1.40564	0.159831	0.69905
ITFG2	402.355	-0.212913	0.151409	-1.40621	0.15966	0.69905
SNORD45B	21.0519	0.411691	0.292878	1.40568	0.15982	0.69905
TMEM131L	502.898	0.428195	0.304634	1.4056	0.159842	0.69905
TMPRSS13	103.649	0.405926	0.288712	1.40599	0.159727	0.69905
RAB21	1617.2	0.149725	0.106536	1.40539	0.159905	0.699103
EML4	3294.47	0.341785	0.243256	1.40504	0.160009	0.699114
RBMS3	11.959	0.433645	0.308633	1.40505	0.160006	0.699114
SIRT6	303.977	-0.17668	0.125782	-1.40465	0.160125	0.699399
ATP5F1E	142.444	-0.342835	0.244281	-1.40344	0.160485	0.700303
CAPN2	1793.55	-0.237347	0.169092	-1.40366	0.160421	0.700303
PDE7A	732.458	0.180698	0.128749	1.4035	0.160469	0.700303
ARHGAP5	1016.11	0.295067	0.210278	1.40322	0.16055	0.700366
C11orf65	32.0366	0.382583	0.273085	1.40097	0.161224	0.700515
CD69	85.2307	0.391317	0.279052	1.40231	0.160823	0.700515
CHMP4B	1995.61	0.1362	0.0971898	1.40138	0.1611	0.700515
EPHA1	22.4478	0.437449	0.312057	1.40182	0.160969	0.700515
GLCCI1	214.701	-0.233679	0.166799	-1.40096	0.161226	0.700515
GPR89B	55.4041	-0.333301	0.237616	-1.40269	0.16071	0.700515
IER5	2703.06	-0.316695	0.225914	-1.40184	0.160964	0.700515
LINC00173	33.344	0.40415	0.288221	1.40222	0.160849	0.700515
LOC102724596	13.4178	-0.421299	0.300568	-1.40168	0.161012	0.700515
MAP10	83.0751	0.366721	0.261774	1.40091	0.161242	0.700515
PFDN5	1550.48	-0.308679	0.220028	-1.40291	0.160645	0.700515
VPS29	1567.96	0.12264	0.0875273	1.40116	0.161166	0.700515
ZNF518B	398.046	0.190566	0.136032	1.40089	0.161246	0.700515
ZNF335	417.219	-0.221168	0.1579	-1.40069	0.161308	0.700563
SH3BP4	25.1951	0.416021	0.297067	1.40043	0.161386	0.700678
NOSIP	457.485	-0.208915	0.149204	-1.4002	0.161452	0.700747
ARL5A	795.568	-0.183149	0.130904	-1.39911	0.161781	0.701022
KMO	1155.98	-0.158569	0.113331	-1.39917	0.161763	0.701022
NCSTN	3853.98	0.196883	0.14073	1.39901	0.16181	0.701022
PAPLN	554.368	-0.366823	0.262209	-1.39897	0.161821	0.701022
PEX2	694.274	-0.219785	0.157032	-1.39962	0.161628	0.701022
TMEM38B	858.556	0.406511	0.290554	1.39909	0.161787	0.701022
CAMK2B	54.1688	-0.363942	0.260206	-1.39867	0.161912	0.701027
HMGN4	1624.39	0.277012	0.198059	1.39863	0.161924	0.701027
ADGRD1	136.203	-0.436641	0.312366	-1.39785	0.162158	0.701649
FAM90A1	46.3751	0.386289	0.276353	1.39781	0.16217	0.701649
FOXP4	349.827	0.392576	0.280947	1.39733	0.162314	0.701828
IQCD	35.9237	-0.375123	0.26853	-1.39695	0.162429	0.701828
RAP1A	2687.4	-0.12753	0.0912904	-1.39697	0.162423	0.701828
TCAIM	671.071	-0.194905	0.139534	-1.39682	0.162466	0.701828
USP14	1454.82	-0.149635	0.107093	-1.39725	0.162339	0.701828
ANKRD13D	865.985	-0.260974	0.186909	-1.39626	0.162636	0.70212
SNORD89	42.2405	0.436266	0.312431	1.39636	0.162606	0.70212
SNX19	1990.46	0.20652	0.148014	1.39527	0.162935	0.703188
RNASEH2A	128.479	0.294691	0.211277	1.39481	0.163075	0.703572
NIPSNAP2	1280.87	-0.18803	0.134836	-1.39451	0.163163	0.703731
TASOR	2175.64	0.190901	0.136937	1.39408	0.163294	0.704078
RUBCN	1475.97	0.2849	0.204431	1.39362	0.163432	0.704452
AFMID	189.972	-0.274993	0.197387	-1.39317	0.16357	0.704566
MMP9	52383.5	-0.336324	0.241434	-1.39303	0.163612	0.704566
NBL1	16.4815	-0.385794	0.276889	-1.39332	0.163524	0.704566
KEAP1	1328.27	0.177783	0.12765	1.39274	0.163698	0.704717
BEAN1	104.589	0.332811	0.239051	1.39222	0.163856	0.705176
ASCC3	1935.38	0.269205	0.19357	1.39073	0.164306	0.705242
CACYBP	772.16	-0.182007	0.130834	-1.39113	0.164186	0.705242
CLSTN3	383.755	0.387951	0.278803	1.39149	0.164078	0.705242
DNAJC15	553.384	0.281482	0.202321	1.39126	0.164145	0.705242
DSN1	380.281	-0.204405	0.146932	-1.39115	0.164179	0.705242
ERG28	407.015	-0.352565	0.253521	-1.39067	0.164325	0.705242
LRRC34	69.4757	-0.323018	0.232279	-1.39065	0.164333	0.705242
SYNPO2	56.2508	0.426181	0.306393	1.39096	0.164236	0.705242
TMEM51	1179.46	-0.205433	0.147704	-1.39084	0.164274	0.705242
PPWD1	605.569	-0.188716	0.13578	-1.38987	0.16457	0.706039
ATP10D	1713.17	0.258821	0.186316	1.38915	0.164788	0.706245
EIF2AK4	1322.98	0.172681	0.124317	1.38903	0.164823	0.706245
LRRC42	251.01	0.216711	0.15596	1.38953	0.164672	0.706245
SLCO3A1	714.378	-0.148661	0.107011	-1.38921	0.164769	0.706245
PRDX2	322.44	-0.331096	0.238505	-1.38821	0.165073	0.707095
SLC39A3	357.917	-0.269572	0.194237	-1.38785	0.165183	0.707346
TXNDC17	464.858	-0.304073	0.21921	-1.38713	0.165403	0.708068
DENND2B	251.382	-0.427556	0.308327	-1.3867	0.165534	0.708411
ARHGAP27P1-BPTFP1-KPNA2P3	475.231	-0.283939	0.204858	-1.38603	0.165737	0.708659
BEX4	989.75	-0.217818	0.157238	-1.38528	0.165968	0.708659
C19orf53	453.036	-0.227254	0.163973	-1.38592	0.165771	0.708659
FBXO33	559.067	-0.230247	0.166178	-1.38554	0.165886	0.708659
HENMT1	309.456	-0.227027	0.163901	-1.38515	0.166007	0.708659
IZUMO4	33.9228	-0.389249	0.281076	-1.38485	0.166097	0.708659
SPCS3	3065.35	-0.197243	0.142282	-1.38628	0.165661	0.708659
USF2	2095.07	-0.241074	0.174092	-1.38475	0.166129	0.708659
WIPF1	8331.43	0.183504	0.132469	1.38526	0.165973	0.708659
ZBTB7B	2642.07	0.182893	0.132031	1.38523	0.165983	0.708659
ZNF275	263.096	0.19907	0.143777	1.38458	0.166182	0.708659
ZNF692	323.143	-0.254994	0.18418	-1.38448	0.16621	0.708659
GLYCTK-AS1	13.4272	0.426668	0.30824	1.3842	0.166296	0.708804
DHX37	507.39	0.197642	0.142834	1.38372	0.166444	0.708998
MIR6753	11.9991	0.429905	0.310683	1.38374	0.166438	0.708998
STARD7	4193.21	0.163851	0.118437	1.38345	0.166528	0.709134
KPNA1	1429.04	-0.10982	0.0793991	-1.38314	0.166621	0.709313
BICRAL	566.542	0.265589	0.192153	1.38217	0.16692	0.709982
MIB1	954.563	0.174604	0.126325	1.38218	0.166916	0.709982
TMEM97	109.442	-0.397873	0.28787	-1.38213	0.166933	0.709982
SOCS2	71.2237	-0.40825	0.295491	-1.3816	0.167095	0.710452
LINC01504	253.138	-0.283333	0.205178	-1.38091	0.167306	0.710688
PELP1	818.419	-0.191486	0.138657	-1.38101	0.167277	0.710688
SLC35A2	422.968	-0.205442	0.148751	-1.38112	0.167242	0.710688
ALG14	133.568	-0.29368	0.212755	-1.38037	0.167473	0.711179
CDKL1	194.819	0.308337	0.223492	1.37963	0.167701	0.711487
COL18A1	65.2985	-0.396994	0.287751	-1.37964	0.167697	0.711487
ZBTB43	652.162	0.244778	0.177384	1.37994	0.167607	0.711487
ADPRH	1072.6	0.165821	0.120343	1.3779	0.168235	0.712318
ASNS	12.4017	0.398352	0.289152	1.37765	0.16831	0.712318
CARM1	841.097	0.265507	0.192646	1.37821	0.168139	0.712318
CSNK1A1	2913.15	0.174458	0.126605	1.37797	0.168212	0.712318
DPH3	541.976	0.289882	0.210324	1.37826	0.168123	0.712318
SMYD4	381.546	-0.252709	0.183399	-1.37792	0.168229	0.712318
STAG1	776.56	-0.145023	0.105247	-1.37793	0.168226	0.712318
TNNT1	697.411	-0.349155	0.253442	-1.37765	0.168311	0.712318
ANKRD24	128.184	0.412314	0.299499	1.37668	0.168612	0.713376
NPIPB3	99.6942	-0.292456	0.21258	-1.37574	0.168901	0.714159
RPL8	2341.13	-0.210297	0.152849	-1.37585	0.168869	0.714159
CSF1R	12757.5	-0.351543	0.255696	-1.37485	0.169178	0.714394
GTF2A1	1250.35	0.252215	0.183432	1.37498	0.169138	0.714394
PTDSS2	25.9589	-0.373196	0.271338	-1.37539	0.16901	0.714394
SEPHS1	387.1	-0.208951	0.151978	-1.37488	0.169169	0.714394
SLC4A11	99.6537	-0.350988	0.255317	-1.37471	0.169221	0.714394
ZNF41	294.675	0.181525	0.132061	1.37456	0.169268	0.714394
PCED1A	461.814	-0.245889	0.178922	-1.37428	0.169355	0.714539
CLIC5	51.295	0.41792	0.304143	1.37409	0.169414	0.71457
FLAD1	410.312	0.163729	0.119255	1.37292	0.169776	0.715879
PTK6	114.165	0.409276	0.2982	1.37249	0.169911	0.716227
ANKMY2	387.108	0.245398	0.179063	1.37046	0.170545	0.716267
BIN3	258.883	-0.24499	0.178745	-1.37061	0.170497	0.716267
CADM1	543.486	-0.42072	0.306686	-1.37183	0.170117	0.716267
COG2	720.677	-0.209998	0.153123	-1.37144	0.170238	0.716267
DNAJB13	20.6371	-0.42004	0.306438	-1.37072	0.170462	0.716267
EFNB1	363.806	-0.335941	0.244999	-1.37119	0.170315	0.716267
FAM50A	871.317	-0.236921	0.172832	-1.37082	0.170432	0.716267
LMTK3	23.543	0.405726	0.295725	1.37197	0.170072	0.716267
SPRYD3	1139.26	-0.173999	0.126921	-1.37092	0.170399	0.716267
STBD1	33.5081	0.416473	0.303775	1.37099	0.170377	0.716267
TMEM126B	653.481	0.18821	0.137212	1.37167	0.170166	0.716267
TRIP6	1016.78	-0.204135	0.148862	-1.37131	0.17028	0.716267
PAFAH1B3	27.4969	0.397655	0.290236	1.37011	0.170653	0.716502
ADPRM	81.9389	0.303389	0.221629	1.3689	0.17103	0.717377
BLMH	614.557	-0.264676	0.193473	-1.36803	0.171304	0.717377
CEBPZOS	440.171	-0.275803	0.20159	-1.36814	0.171267	0.717377
CRYBG3	1051.73	0.221274	0.161762	1.3679	0.171344	0.717377
CUL5	1051.85	0.299008	0.218589	1.3679	0.171344	0.717377
HMGCR	1511.16	-0.391093	0.285934	-1.36778	0.171382	0.717377
MARK3	1449.98	0.178053	0.130119	1.36839	0.17119	0.717377
MCEE	132.133	-0.319389	0.233259	-1.36925	0.170921	0.717377
SLC39A8	9093.01	0.304461	0.222451	1.36866	0.171104	0.717377
STIM1	1783.48	0.179428	0.131182	1.36778	0.17138	0.717377
RELB	629.36	0.303991	0.222336	1.36726	0.171544	0.717837
MTFMT	164.015	-0.269892	0.197421	-1.36709	0.171598	0.717842
LINC01232	37.309	0.402081	0.294232	1.36655	0.171768	0.718335
DPH7	223.766	-0.220168	0.161178	-1.366	0.17194	0.718443
ITGB1BP1	1082.78	-0.406325	0.297523	-1.36569	0.172035	0.718443
NLN	1631.7	-0.137641	0.100789	-1.36563	0.172055	0.718443
RAB11FIP5	116.972	-0.399644	0.292614	-1.36577	0.17201	0.718443
RUVBL2	351.955	-0.226295	0.165674	-1.36591	0.171967	0.718443
PPOX	179.919	-0.279291	0.204601	-1.36505	0.172237	0.718987
AHDC1	294.525	-0.389191	0.285226	-1.3645	0.17241	0.719001
CRYZ	361.289	-0.231549	0.169705	-1.36442	0.172435	0.719001
ELOF1	520.26	-0.234538	0.171957	-1.36394	0.172588	0.719001
FBRSL1	461.755	-0.21326	0.156447	-1.36314	0.172837	0.719001
GNL3	674.336	-0.230317	0.168961	-1.36313	0.172841	0.719001
IKZF1	2560.78	0.250874	0.183991	1.36351	0.172721	0.719001
NEDD8-MDP1	23.2647	-0.423518	0.310521	-1.3639	0.172601	0.719001
PAIP2	1692.04	-0.198738	0.145801	-1.36308	0.172857	0.719001
SENP8	47.9796	-0.323417	0.237085	-1.36414	0.172525	0.719001
TRIM36	225.668	0.416153	0.305026	1.36432	0.172467	0.719001
ZNF746	740.245	-0.297931	0.218557	-1.36317	0.172828	0.719001
ZNF774	25.7875	-0.415655	0.304945	-1.36305	0.172867	0.719001
SUGT1	508.483	-0.213612	0.156846	-1.36192	0.173222	0.720256
DRAM2	1400.23	-0.28022	0.205849	-1.36129	0.173422	0.720653
UTP15	304.474	0.17134	0.125854	1.36142	0.173382	0.720653
ADCK1	170.668	-0.218954	0.161034	-1.35968	0.173933	0.720911
CDK12	1663.45	0.219185	0.16108	1.36072	0.173602	0.720911
CLTC	10473	-0.249996	0.183857	-1.35973	0.173915	0.720911
EBLN2	29.4947	0.387372	0.284784	1.36023	0.173758	0.720911
GAR1	133.005	-0.308918	0.226998	-1.36089	0.17355	0.720911
PRLR	14.5876	0.414051	0.304538	1.3596	0.173955	0.720911
RRAGD	1442.52	0.242529	0.178331	1.35999	0.173832	0.720911
VPS26B	977.398	-0.212215	0.15603	-1.36009	0.173803	0.720911
ZNRF2	1874.3	0.300259	0.220756	1.36014	0.173784	0.720911
DGAT2	50.5519	0.413677	0.304318	1.35936	0.174034	0.72102
H2AZ2	1184.39	-0.24837	0.182892	-1.35801	0.174459	0.721696
RIOK2	356.247	-0.192385	0.141608	-1.35858	0.174281	0.721696
SRSF4	2004.97	0.195228	0.143746	1.35814	0.174418	0.721696
TRIP12	5519.14	0.176715	0.130109	1.35821	0.174398	0.721696
TRMT2A	581.402	-0.20485	0.150825	-1.3582	0.174402	0.721696
CARD19	637.123	-0.296511	0.21846	-1.35727	0.174694	0.722233
TBC1D8-AS1	32.1121	0.36781	0.270968	1.35739	0.174657	0.722233
NFIA	52.9985	-0.398533	0.293707	-1.35691	0.17481	0.722386
ZW10	419.331	-0.184119	0.135698	-1.35683	0.174836	0.722386
RAB34	541.003	-0.268515	0.198009	-1.35608	0.175075	0.722507
SDF4	2804.01	-0.221853	0.163597	-1.35609	0.175071	0.722507
TUBA1C	1618.88	-0.208752	0.153891	-1.35649	0.174942	0.722507
TUBB2B	10.9718	-0.421425	0.310735	-1.35622	0.175029	0.722507
CCDC144CP	11.6615	0.417248	0.307787	1.35564	0.175214	0.722821
TNK2-AS1	62.8095	0.362284	0.267268	1.35551	0.175256	0.722821
FAM219A	451.123	0.214058	0.157958	1.35516	0.175366	0.723058
KDM4C	618.916	0.253786	0.187299	1.35498	0.175423	0.723077
AXIN1	687.764	0.210829	0.15582	1.35303	0.176047	0.724943
EPS8L1	68.3816	-0.322366	0.238277	-1.3529	0.176087	0.724943
UBA5	583.438	-0.215669	0.159382	-1.35316	0.176006	0.724943
VTI1A	894.352	0.189995	0.140403	1.35322	0.175986	0.724943
USP34	2211.29	0.20735	0.153299	1.35259	0.176186	0.725134
GRK4	17.101	-0.397644	0.294152	-1.35183	0.17643	0.725704
POMT2	234.555	-0.310481	0.229649	-1.35198	0.176381	0.725704
ABITRAM	256.788	-0.208824	0.154633	-1.35045	0.176873	0.726223
AKR7A2P1	31.8411	-0.407799	0.301801	-1.35122	0.176626	0.726223
FAM120AOS	1171.49	0.242113	0.179255	1.35066	0.176804	0.726223
RINL	383.151	0.323704	0.239619	1.35091	0.176723	0.726223
TALDO1	4661.51	-0.290421	0.215055	-1.35045	0.176873	0.726223
ZNF263	526.09	0.187978	0.139135	1.35104	0.176682	0.726223
AP1M1	989.877	-0.139631	0.103425	-1.35007	0.176994	0.726459
DUSP7	719.682	-0.337146	0.24992	-1.34901	0.177332	0.726459
EHBP1L1	5358.92	0.276054	0.204644	1.34895	0.177352	0.726459
FAS	1453.77	0.348954	0.258543	1.34969	0.177114	0.726459
GRASP	62.4744	-0.412157	0.305484	-1.34919	0.177276	0.726459
ITGAX	8614.76	-0.369223	0.273555	-1.34972	0.177106	0.726459
SLC46A2	166.097	-0.381111	0.282443	-1.34934	0.177227	0.726459
UGCG	635.557	0.280262	0.207693	1.34941	0.177207	0.726459
NIP7	408.199	0.14391	0.106712	1.34858	0.177471	0.726729
MAST4	190.861	0.382393	0.283611	1.3483	0.177562	0.726857
SYS1	642.214	0.26339	0.195371	1.34816	0.177608	0.726857
LMO4	1117.85	0.320894	0.238066	1.34792	0.177684	0.726952
CCDC120	73.4471	-0.300038	0.222725	-1.34713	0.17794	0.727695
NPAT	489.888	0.275757	0.20474	1.34686	0.178024	0.727695
THBD	581.218	-0.319253	0.237024	-1.34692	0.178005	0.727695
EIF2B4	470.522	-0.202438	0.150332	-1.34661	0.178106	0.727813
FAM120A	4251.26	0.222973	0.165701	1.34563	0.178421	0.72866
MPO	42.0192	0.365813	0.271823	1.34578	0.178374	0.72866
NT5DC1	183.803	-0.318245	0.23653	-1.34547	0.178472	0.72866
PLPP1	144.163	0.32134	0.238874	1.34523	0.178551	0.728765
TUBGCP2	1192.46	-0.224496	0.16691	-1.34501	0.178623	0.728842
GNRH1	36.1005	-0.344473	0.256215	-1.34447	0.178797	0.729122
ZNF700	387.852	-0.208128	0.154786	-1.34461	0.17875	0.729122
MAP9	10.9805	0.415844	0.309354	1.34424	0.178872	0.729211
FBXO41	686.669	0.336494	0.250493	1.34333	0.179167	0.730195
AZIN2	13.9101	0.415269	0.309268	1.34275	0.179354	0.730527
UBL3	1721.37	-0.191099	0.142317	-1.34277	0.179347	0.730527
CLK1	1393.14	-0.271217	0.202059	-1.34227	0.17951	0.730945
ZFP91	1794.12	0.194149	0.144721	1.34154	0.179746	0.731688
CEBPE	44.4809	0.376503	0.280944	1.34014	0.180201	0.732472
DUS2	251.424	-0.232512	0.173445	-1.34055	0.180066	0.732472
EMD	315.594	-0.177332	0.13233	-1.34008	0.180221	0.732472
POP5	181.373	-0.234588	0.175036	-1.34023	0.180172	0.732472
TCTN3	654.227	-0.213076	0.159016	-1.33996	0.180257	0.732472
ZC3H8	239.456	-0.337486	0.2518	-1.34029	0.18015	0.732472
AARS1	2373.19	0.389168	0.290537	1.33948	0.180415	0.732631
PVT1	81.6594	-0.349766	0.261146	-1.33935	0.180456	0.732631
STAB1	28520.6	-0.418275	0.312224	-1.33966	0.180355	0.732631
SRSF11	2452.18	-0.123852	0.0925009	-1.33893	0.180594	0.732975
IRF2BPL	1685.18	0.229253	0.171314	1.33821	0.180828	0.733276
LOC101928000	12.1023	-0.418064	0.312348	-1.33845	0.180749	0.733276
LRRC41	801.072	-0.148419	0.110905	-1.33824	0.180817	0.733276
CCPG1	542.189	0.331592	0.247875	1.33774	0.180981	0.73368
SKP1P2	261.755	-0.267624	0.20015	-1.33712	0.181185	0.734288
GOLGA7B	54.0595	-0.415375	0.310703	-1.33689	0.181259	0.734376
COL24A1	89.9292	-0.405665	0.30348	-1.33671	0.181317	0.734394
SCAF8	977.455	0.180929	0.135376	1.33649	0.18139	0.734473
BCL9L	735.047	0.257299	0.192577	1.33609	0.18152	0.734778
MPHOSPH8	1237.59	0.115682	0.0865933	1.33593	0.181572	0.734778
FOXN3	4048.44	0.318248	0.238368	1.33511	0.181841	0.735431
SCAF1	1245.74	-0.123499	0.0924941	-1.33521	0.181807	0.735431
BRD4	1564.21	0.245169	0.18373	1.3344	0.182074	0.735722
C10orf105	71.6472	-0.362855	0.272002	-1.33402	0.182199	0.735722
CCDC80	38.9239	-0.395927	0.296926	-1.33342	0.182394	0.735722
EFL1	492.379	0.149446	0.112069	1.33352	0.18236	0.735722
GNG11	19.8955	0.386535	0.289873	1.33346	0.18238	0.735722
KAT7	803.623	0.163688	0.122713	1.3339	0.182236	0.735722
MYL12A	3605.48	0.17053	0.127819	1.33415	0.182154	0.735722
PROCA1	114.545	-0.34337	0.25747	-1.33363	0.182325	0.735722
RPL23AP82	115.906	-0.398604	0.298762	-1.33419	0.182142	0.735722
ARRDC3	1472.33	-0.274291	0.205814	-1.33271	0.182627	0.736016
GPX3	1336.29	-0.392514	0.294456	-1.33302	0.182527	0.736016
SAMD1	504.786	-0.173242	0.129988	-1.33275	0.182614	0.736016
POLR2K	450.841	-0.235196	0.176565	-1.33206	0.182839	0.736655
P4HA2	509.014	-0.18388	0.138078	-1.33171	0.182956	0.736694
SNAP29	1248.78	0.145507	0.109256	1.33179	0.182929	0.736694
COPE	1374.19	-0.161065	0.121044	-1.33063	0.18331	0.737674
G3BP2	3456.73	0.185626	0.13949	1.33075	0.18327	0.737674
MIR34AHG	802.811	-0.284848	0.214121	-1.33032	0.183414	0.737674
NRIP1	1126.4	0.264522	0.198834	1.33037	0.183397	0.737674
CEP120	598.292	0.270008	0.203035	1.32986	0.183564	0.737844
S100A13	170.747	0.408011	0.306844	1.3297	0.183617	0.737844
USP10	816.712	0.191517	0.144012	1.32987	0.183562	0.737844
ATP11A	2902.99	0.251225	0.189046	1.32891	0.183879	0.738671
NUP50	1697.85	0.223067	0.167877	1.32875	0.18393	0.738671
KLF5	26.1756	0.414839	0.312391	1.32795	0.184195	0.739522
C3orf67	12.8219	-0.413474	0.311532	-1.32723	0.184433	0.740044
ZNF548	241.551	-0.206375	0.155475	-1.32738	0.184383	0.740044
SKA2	318.573	0.283598	0.213705	1.32706	0.18449	0.740057
ADRB2	251.575	-0.409268	0.308588	-1.32626	0.184754	0.740683
ARAF	811.982	-0.139221	0.104969	-1.32631	0.184738	0.740683
SNAP47	229.348	-0.193707	0.1461	-1.32585	0.18489	0.741012
BET1	490.249	0.205321	0.154923	1.32531	0.185068	0.741298
MRPL38	389.185	-0.198031	0.149423	-1.32531	0.185069	0.741298
NCOR1	2824.2	0.223734	0.16884	1.32513	0.185129	0.741314
ZNF286A	88.0134	-0.321192	0.242414	-1.32497	0.18518	0.741314
CLEC4D	188.138	0.385474	0.291041	1.32447	0.185348	0.741346
DISP1	159.239	-0.413253	0.312124	-1.324	0.185502	0.741346
KCNH3	39.5493	-0.394774	0.298173	-1.32397	0.185512	0.741346
MTRES1	131.057	-0.259444	0.195888	-1.32445	0.185354	0.741346
TMEM64	297.78	0.239927	0.181177	1.32427	0.185415	0.741346
ZNF596	41.0299	-0.348859	0.26345	-1.32419	0.185438	0.741346
NDUFAF2	49.4189	-0.339012	0.256095	-1.32378	0.185577	0.741393
SULT1B1	10.5615	-0.318963	0.24101	-1.32344	0.185688	0.741622
AKR1B1	1281.05	-0.349027	0.263777	-1.32319	0.185772	0.741741
TMEM273	442.426	-0.334992	0.253209	-1.32299	0.18584	0.741797
ZBED5-AS1	233.329	-0.328345	0.248322	-1.32225	0.186084	0.742339
ZNF678	159.683	0.216367	0.163635	1.32226	0.186082	0.742339
BCL2L1	1545.65	0.242316	0.183313	1.32187	0.18621	0.742414
CEP350	1616.62	0.180038	0.136186	1.322	0.186169	0.742414
B3GALNT2	285.785	-0.314401	0.238109	-1.32041	0.186698	0.742424
CTSS	47024.3	0.179229	0.135695	1.32082	0.18656	0.742424
DUSP16	695.205	0.274693	0.207927	1.32111	0.186465	0.742424
GZMH	18.3875	0.409375	0.309868	1.32113	0.186459	0.742424
HOMER3-AS1	13.9584	-0.407567	0.308591	-1.32073	0.18659	0.742424
ITGA11	93.9465	-0.411345	0.311422	-1.32086	0.186547	0.742424
NHLRC1	108.695	0.248111	0.187896	1.32047	0.186679	0.742424
RPS26	39.3898	-0.3328	0.252001	-1.32063	0.186624	0.742424
ZNF462	134.674	0.318817	0.241262	1.32145	0.18635	0.742424
GGCX	912.937	0.177076	0.134168	1.31981	0.186897	0.742786
UQCRH	321.63	-0.224603	0.170164	-1.31992	0.186861	0.742786
DNAJC8	1133.77	-0.167357	0.126836	-1.31947	0.187011	0.743021
ABHD6	509.35	-0.192118	0.145667	-1.31889	0.187207	0.743235
ANKRD40	1439.96	0.16505	0.125254	1.31772	0.187596	0.743235
ARL13B	265.059	0.259803	0.197141	1.31785	0.187552	0.743235
CASP8	1403.1	0.240031	0.182073	1.31832	0.187396	0.743235
CCDC7	350.148	-0.182695	0.138664	-1.31754	0.187658	0.743235
CYHR1	506.371	-0.204136	0.154844	-1.31833	0.187392	0.743235
HDAC9	247.841	-0.410237	0.311139	-1.3185	0.187336	0.743235
LOC389641	73.9849	0.349192	0.264956	1.31792	0.18753	0.743235
LYRM4	185.607	-0.206341	0.156431	-1.31905	0.187152	0.743235
SNORA8	15.5826	0.411553	0.312346	1.31762	0.187632	0.743235
SOWAHC	305.148	0.259989	0.197151	1.31873	0.18726	0.743235
CDC5L	1067.74	-0.153087	0.116206	-1.31738	0.187713	0.743237
GNG12	97.6471	-0.383007	0.290802	-1.31707	0.187814	0.74326
MANBA	2240.25	0.219414	0.166617	1.31687	0.187881	0.74326
PAQR3	2148.98	-0.309775	0.235233	-1.31688	0.187878	0.74326
ZNF546	122.97	-0.275202	0.209011	-1.31669	0.187943	0.743294
HDAC7	1408.54	-0.311525	0.236688	-1.31618	0.188112	0.743748
MAGED2	809.731	-0.25279	0.192162	-1.3155	0.188342	0.744009
PRMT9	268.217	-0.206042	0.156592	-1.31579	0.188245	0.744009
RPS4X	1117.36	-0.184476	0.140229	-1.31553	0.188332	0.744009
SGCG	16.2272	-0.354388	0.269426	-1.31534	0.188394	0.744009
CERK	1010.38	-0.246628	0.187557	-1.31495	0.188528	0.744325
EVI5L	245.362	-0.232531	0.176903	-1.31446	0.188692	0.744381
FBN1	30.0347	0.384447	0.292542	1.31416	0.188792	0.744381
HOXA1	34.786	0.347369	0.264279	1.3144	0.188711	0.744381
RHOC	1915.15	-0.183994	0.139957	-1.31464	0.188631	0.744381
TMEM256	37.1478	-0.370313	0.2818	-1.3141	0.188813	0.744381
C11orf58	2809.03	0.159845	0.12166	1.31386	0.188892	0.744479
WDR31	35.5919	-0.339001	0.258109	-1.3134	0.189048	0.744881
ALG8	753.556	-0.203784	0.155234	-1.31276	0.189265	0.745142
C1orf127	38.8809	-0.410078	0.31243	-1.31254	0.189337	0.745142
CARMIL1	306.721	0.32447	0.247385	1.3116	0.189656	0.745142
CD300LB	287.451	-0.354714	0.270368	-1.31197	0.189531	0.745142
FTSJ3	1069.05	-0.180297	0.137343	-1.31275	0.189267	0.745142
NSMCE2	349.86	-0.217755	0.166008	-1.31171	0.189617	0.745142
ORC4	404.914	0.208364	0.158767	1.31239	0.189389	0.745142
SYCP2	40.1957	0.373486	0.284749	1.31164	0.189643	0.745142
THOP1	364.95	-0.20134	0.153471	-1.31191	0.189552	0.745142
ZFYVE28	271.22	-0.255633	0.194854	-1.31192	0.189546	0.745142
ILK	91.4494	0.289208	0.220601	1.311	0.189859	0.745726
NIPSNAP3A	474.635	-0.166622	0.127127	-1.31068	0.189966	0.745786
PTOV1-AS2	116.919	-0.27321	0.208457	-1.31063	0.189982	0.745786
SMIM8	106.234	-0.268459	0.204914	-1.3101	0.190161	0.7462
TGM2	7580.25	0.408947	0.312174	1.31	0.190196	0.7462
TMEM37	269.394	-0.314195	0.239973	-1.30929	0.190435	0.746925
DDOST	2742.05	-0.186748	0.142696	-1.30871	0.190631	0.746962
ECM1	2289.45	-0.265423	0.202826	-1.30862	0.190662	0.746962
NDUFB9	1033.57	-0.337729	0.258025	-1.3089	0.190568	0.746962
REPIN1	1332.92	0.232422	0.177586	1.30879	0.190605	0.746962
SLC35B2	539.707	-0.198422	0.151671	-1.30824	0.190792	0.747124
TRIP10	325.97	-0.233526	0.178512	-1.30818	0.190812	0.747124
MAN1A1	2354.75	0.314039	0.240109	1.3079	0.190906	0.747282
PPP1R3D	260.224	0.256169	0.195916	1.30754	0.191029	0.747549
DOLPP1	210.807	0.207851	0.159012	1.30714	0.191164	0.747865
MAP3K4	523.216	-0.174247	0.133358	-1.30661	0.191344	0.747933
MAP3K9	54.0687	0.384814	0.294504	1.30665	0.191332	0.747933
ZNF585A	202.723	-0.226504	0.173321	-1.30684	0.191266	0.747933
SETBP1	60.4156	0.395989	0.303116	1.3064	0.191418	0.748009
CHIC2	271.652	0.161595	0.123745	1.30587	0.191598	0.748287
DHRS4L2	12.2386	-0.406307	0.311111	-1.30599	0.191557	0.748287
IRAK4	794.371	0.256864	0.196767	1.30542	0.191749	0.748451
SUPT16H	1737.59	0.13675	0.104742	1.30558	0.191695	0.748451
ATPSCKMT	170.643	-0.207407	0.158937	-1.30496	0.191907	0.748668
LOC101927402	198.757	-0.404163	0.309718	-1.30494	0.191913	0.748668
PPP1CC	2875.15	0.166985	0.128024	1.30432	0.192124	0.749279
DFFA	758.177	-0.13169	0.101022	-1.30357	0.192381	0.750069
ZNF846	214.146	-0.254198	0.195051	-1.30324	0.192494	0.750295
NOLC1	1080.21	0.153942	0.118144	1.303	0.192575	0.750399
SLC22A1	48.5861	0.384725	0.29531	1.30278	0.192649	0.750475
IFT140	171.618	-0.226459	0.17391	-1.30216	0.192863	0.750883
PRXL2C	443.459	0.252903	0.194213	1.30219	0.192851	0.750883
AP3B1	2155.24	-0.18797	0.144396	-1.30177	0.192995	0.751106
GALNT10	976.361	0.295165	0.226775	1.30158	0.193061	0.751106
TEX9	13.0136	-0.397179	0.305168	-1.30151	0.193084	0.751106
LINC01138	163.774	0.311059	0.239041	1.30128	0.193162	0.751198
SLC35E4	70.0044	0.361127	0.277582	1.30097	0.193268	0.751397
BTG1	3123.01	0.338465	0.260265	1.30046	0.193443	0.75144
METTL6	308.942	0.214212	0.164702	1.30061	0.193393	0.75144
SF3A1	1829.56	-0.131036	0.100749	-1.30061	0.193391	0.75144
RPA1	1462.35	-0.159193	0.122429	-1.30029	0.193503	0.751462
SNRPA	437.3	0.19178	0.147523	1.3	0.1936	0.751628
TTL	1659.21	-0.231991	0.178532	-1.29944	0.193795	0.75217
SLC24A4	106.849	-0.295297	0.22738	-1.29869	0.194049	0.752947
TCEA2	82.3115	-0.302455	0.232974	-1.29823	0.194207	0.753347
PROSER1	1014.83	0.235491	0.181433	1.29795	0.194303	0.753506
CELF2	2945.2	0.256408	0.197594	1.29765	0.194408	0.753702
CCND3	2040.63	0.286768	0.22102	1.29748	0.194468	0.753719
ACSM4	24.3028	-0.383773	0.295844	-1.29722	0.194557	0.753852
C2orf74	272.296	-0.306129	0.236183	-1.29615	0.194923	0.754061
FAM104B	53.3709	-0.352194	0.271671	-1.2964	0.194838	0.754061
LAS1L	652.174	-0.168667	0.130112	-1.29632	0.194864	0.754061
MRPL51	915.64	-0.248847	0.191948	-1.29643	0.194826	0.754061
PPT1	14043.3	-0.26905	0.207583	-1.29611	0.194939	0.754061
TPM4	6679.55	0.252414	0.194641	1.29682	0.194695	0.754061
FNBP1L	112.905	-0.394003	0.304216	-1.29514	0.195271	0.754281
METTL22	255.913	-0.264652	0.204253	-1.2957	0.195077	0.754281
PIGT	1306.38	-0.138577	0.106977	-1.29539	0.195186	0.754281
PLA2G15	1328.98	-0.28274	0.218316	-1.2951	0.195287	0.754281
PPIA	1758.83	-0.192777	0.148812	-1.29544	0.195169	0.754281
TVP23C	61.9391	0.283859	0.219199	1.29499	0.195325	0.754281
FOXO4	765.41	-0.273814	0.211499	-1.29464	0.195446	0.754364
NEIL1	223.705	-0.341173	0.263534	-1.29461	0.195456	0.754364
XPR1	999.536	-0.262863	0.203116	-1.29415	0.195612	0.754755
NVL	330.055	-0.162674	0.125738	-1.29376	0.195749	0.754881
ZNF528	220.737	-0.290516	0.224555	-1.29374	0.195754	0.754881
ARHGEF12	1609.19	0.26809	0.207307	1.2932	0.195942	0.755149
CBWD5	65.9419	0.359963	0.278472	1.29264	0.196137	0.755149
FAAP20	211.791	-0.233431	0.180592	-1.29259	0.196153	0.755149
MEGF9	2033	0.34834	0.269378	1.29312	0.195968	0.755149
PSMF1	2036.29	0.255139	0.197341	1.29288	0.196051	0.755149
SDHAF2	563.417	-0.140742	0.108877	-1.29267	0.196125	0.755149
CERCAM	78.1297	-0.383062	0.296473	-1.29206	0.196335	0.755216
DDX56	540.991	-0.157272	0.121718	-1.2921	0.196321	0.755216
NDUFA9	372.599	0.15039	0.116368	1.29236	0.196232	0.755216
ACOX3	391.433	0.309392	0.239579	1.2914	0.196566	0.755571
DDX19B	341.69	0.318956	0.247141	1.29058	0.196848	0.755571
LINC02361	31.3864	0.39662	0.30731	1.29062	0.196837	0.755571
OBSCN-AS1	11.119	-0.403177	0.312323	-1.2909	0.196739	0.755571
PLAG1	40.2259	-0.342072	0.264854	-1.29155	0.196512	0.755571
RBP7	22.558	-0.314772	0.243909	-1.29053	0.196867	0.755571
RERE-AS1	14.4707	0.401296	0.310771	1.29129	0.196603	0.755571
ZNF563	68.9465	-0.324759	0.251624	-1.29065	0.196825	0.755571
LINC00537	202.057	0.401461	0.311161	1.2902	0.196981	0.755798
PIK3R2	645.698	-0.224835	0.174345	-1.2896	0.197191	0.756181
WDR33	1172.04	0.11991	0.0929742	1.28972	0.197149	0.756181
CHI3L2	43.2836	0.401357	0.311292	1.28933	0.197285	0.756331
RPS6KA4	830.183	0.288024	0.223562	1.28834	0.197627	0.757434
CLASP1	1001.63	0.203594	0.158166	1.28722	0.198017	0.757668
FAM122B	833.271	0.154777	0.120183	1.28785	0.1978	0.757668
GNGT2	294.978	0.245179	0.190384	1.28782	0.197809	0.757668
IL21R-AS1	41.7896	-0.402162	0.312428	-1.28722	0.198019	0.757668
LMBRD1	1706.33	-0.226147	0.175665	-1.28737	0.197965	0.757668
SIGLEC1	8724.18	0.389749	0.302705	1.28755	0.197901	0.757668
ZCCHC14	488.136	0.218607	0.169857	1.28701	0.198091	0.757733
CAPNS1	2653.56	-0.191788	0.149075	-1.28652	0.19826	0.7581
MAP2K2	419.213	0.179612	0.139634	1.2863	0.198339	0.7581
RORC	26.3844	-0.386592	0.300592	-1.2861	0.198407	0.7581
YIF1B	673.969	-0.20843	0.162059	-1.28614	0.198395	0.7581
U2AF2	2002.61	-0.13019	0.101262	-1.28568	0.198556	0.758458
NDUFA5	816.522	-0.232162	0.180598	-1.28552	0.198612	0.758462
GAPT	45.1833	-0.322982	0.251322	-1.28513	0.198747	0.758767
RASA1	1149.12	-0.145368	0.113144	-1.2848	0.198861	0.758993
CRLF3	883.223	0.369649	0.287835	1.28424	0.199058	0.759324
NAALADL1	83.0982	0.335218	0.261017	1.28427	0.199046	0.759324
UBFD1	595.912	0.199065	0.155062	1.28378	0.19922	0.759729
SPICE1	158.133	-0.213203	0.166097	-1.28361	0.199279	0.759746
ATP10A	152.857	0.380706	0.296729	1.28301	0.199489	0.759929
LOC646214	220.694	0.271037	0.21124	1.28308	0.199465	0.759929
VSIG10	211.83	-0.28425	0.221551	-1.283	0.199493	0.759929
PAPOLG	561.44	0.204865	0.159699	1.28282	0.199555	0.759953
FZD5	626.234	0.317474	0.247577	1.28232	0.199729	0.760408
LIG3	371.879	0.229909	0.179338	1.28199	0.199845	0.76064
SRFBP1	287.524	0.24988	0.194954	1.28174	0.199935	0.76077
PUS7L	458.987	0.236858	0.184844	1.28139	0.200055	0.761017
TRPM2-AS	42.0835	0.381104	0.297489	1.28107	0.20017	0.761242
CSTF3	532.78	0.146604	0.114454	1.2809	0.20023	0.76126
ELMOD2	659.692	-0.246755	0.192702	-1.2805	0.20037	0.761571
RNASE2	15.3431	-0.287161	0.224283	-1.28035	0.200422	0.761571
ALOX15	24.6871	-0.375232	0.293328	-1.27922	0.200819	0.761681
ALPK1	1993.85	0.25413	0.198529	1.28006	0.200522	0.761681
EZR	2008.57	0.134796	0.105358	1.27941	0.200752	0.761681
GET4	401.451	-0.208448	0.163014	-1.27871	0.200998	0.761681
GPATCH8	1382.11	0.164233	0.128432	1.27876	0.200983	0.761681
LOC644285	21.3329	-0.360931	0.282122	-1.27935	0.200775	0.761681
NAB1	901.801	0.223891	0.175093	1.27869	0.201005	0.761681
SRSF6	1822.59	-0.182091	0.142339	-1.27928	0.200799	0.761681
TMEM158	32.8014	-0.377915	0.295452	-1.27911	0.200858	0.761681
TOP3B	339.002	-0.214171	0.167413	-1.2793	0.200793	0.761681
SLC43A2	212.016	-0.370892	0.290115	-1.27843	0.201099	0.761827
RCBTB2	4306.55	-0.293935	0.23006	-1.27764	0.201375	0.762664
MALT1	867.597	0.206307	0.161532	1.27719	0.201535	0.762851
ZSCAN30	209.777	-0.214696	0.168081	-1.27733	0.201485	0.762851
LINC01399	34.5212	-0.367345	0.287691	-1.27687	0.201647	0.762855
NRIP2	84.3736	-0.258466	0.202415	-1.27691	0.201633	0.762855
CAMK2G	581.902	-0.332785	0.260954	-1.27526	0.202216	0.762912
CCDC47	3289.49	-0.163827	0.128423	-1.27568	0.202068	0.762912
CTSZ	30634.9	0.213161	0.167168	1.27513	0.202263	0.762912
FAM72A	60.1996	0.306962	0.24063	1.27566	0.202076	0.762912
MAD1L1	769.221	-0.310741	0.243767	-1.27475	0.202399	0.762912
PSMB4	1752.42	0.153995	0.12082	1.27458	0.202457	0.762912
RNFT1-DT	28.376	-0.378356	0.296871	-1.27448	0.202494	0.762912
SH2D3C	333.992	0.380511	0.2981	1.27646	0.201794	0.762912
SLC12A5	22.8083	-0.385666	0.302221	-1.27611	0.201918	0.762912
SPRED3	35.2282	-0.39874	0.312419	-1.2763	0.201851	0.762912
SUPT7L	954.314	-0.135482	0.106278	-1.2748	0.202381	0.762912
TMEM41A	381.279	0.218255	0.171049	1.27598	0.201963	0.762912
TNFAIP8	2744.51	0.237634	0.186417	1.27475	0.202399	0.762912
VPS26C	1632.52	0.23602	0.185042	1.27549	0.202134	0.762912
ZBTB11-AS1	43.292	0.338049	0.265152	1.27492	0.202336	0.762912
CELF6	239.802	-0.306358	0.240558	-1.27353	0.202831	0.763046
HCG27	12.776	0.382226	0.300092	1.2737	0.202771	0.763046
IFITM10	77.0841	-0.390915	0.307002	-1.27333	0.2029	0.763046
IL1R1	885.075	-0.384834	0.302238	-1.27328	0.202917	0.763046
LINC01678	13.2572	-0.397912	0.312407	-1.2737	0.202771	0.763046
NPEPPS	1452.55	-0.136382	0.107095	-1.27347	0.202851	0.763046
RBBP4	492.664	-0.181497	0.142516	-1.27352	0.202834	0.763046
STARD8	720.787	0.274342	0.2155	1.27305	0.203001	0.763153
COMMD1	341.052	-0.178904	0.140557	-1.27282	0.203081	0.763189
COQ5	534.847	0.202694	0.159281	1.27255	0.203177	0.763189
PIGZ	42.6427	-0.371592	0.291975	-1.27268	0.20313	0.763189
ASPDH	40.3426	-0.389456	0.306221	-1.27181	0.203439	0.763674
CEPT1	1237.07	-0.267161	0.210123	-1.27145	0.203569	0.763674
FANCL	212.64	0.253696	0.199539	1.27141	0.203583	0.763674
GSEC	11.1048	-0.395245	0.310799	-1.27171	0.203477	0.763674
HCFC1R1	287.606	-0.230824	0.181489	-1.27183	0.203432	0.763674
PCDH1	18.0212	-0.397018	0.312425	-1.27076	0.203814	0.764331
CCDC39	97.9758	0.340533	0.268122	1.27006	0.204062	0.764426
L3MBTL3	256.38	0.357254	0.281258	1.2702	0.204014	0.764426
ZNF554	63.1233	-0.323819	0.254939	-1.27018	0.204019	0.764426
ZNF559	200.969	-0.247236	0.194655	-1.27012	0.20404	0.764426
KIAA0232	1485.27	-0.18492	0.14568	-1.26936	0.204314	0.765001
STAMBPL1	238.129	0.395546	0.31162	1.26932	0.204326	0.765001
ACKR4	29.2946	0.36596	0.288887	1.26679	0.20523	0.765548
ACOT4	76.2728	0.39144	0.309597	1.26436	0.206103	0.765548
AMDHD1	26.2107	-0.395176	0.311478	-1.26871	0.204544	0.765548
ANP32E	1117.45	0.255631	0.202214	1.26416	0.206171	0.765548
ARNT	1412.28	-0.232922	0.184382	-1.26326	0.206496	0.765548
DCAF4L1	18.5536	-0.38481	0.30371	-1.26703	0.205144	0.765548
DNAAF5	239.048	-0.243307	0.191987	-1.26731	0.205045	0.765548
EXOC5	1685.13	0.24805	0.195994	1.2656	0.205655	0.765548
FAM89A	45.5124	0.394251	0.311922	1.26394	0.20625	0.765548
FBXO9	774.032	0.137255	0.108259	1.26784	0.204856	0.765548
FRS3	70.3039	-0.306604	0.242511	-1.26429	0.206125	0.765548
GXYLT1	656.77	0.213545	0.169014	1.26348	0.206418	0.765548
HMGCS1	1360.62	-0.300122	0.237452	-1.26393	0.206256	0.765548
IDH1	6284.45	-0.267286	0.211294	-1.265	0.205872	0.765548
IGSF3	137.051	-0.386676	0.305276	-1.26665	0.205282	0.765548
IRF9	1456.57	0.275993	0.217579	1.26847	0.20463	0.765548
JRK	489.036	-0.194484	0.153641	-1.26583	0.205573	0.765548
LIMD1	1136.56	0.271206	0.214086	1.26681	0.205223	0.765548
MED17	536.508	0.176151	0.139338	1.2642	0.206159	0.765548
MTMR6	1933.92	0.174216	0.137367	1.26825	0.20471	0.765548
NDRG4	30.32	-0.325229	0.257357	-1.26373	0.206328	0.765548
NPL	6801.72	-0.293508	0.231931	-1.2655	0.205694	0.765548
PMP22	1689.4	-0.383825	0.303433	-1.26494	0.205892	0.765548
RSPRY1	571.815	0.1336	0.105478	1.26662	0.205292	0.765548
SATB2	104.52	-0.361958	0.285802	-1.26647	0.205346	0.765548
SETD6	103.06	-0.285483	0.225185	-1.26777	0.204881	0.765548
SLC25A45	203.856	0.266831	0.210836	1.26558	0.205663	0.765548
SMIM7	864.942	-0.216939	0.171141	-1.2676	0.204939	0.765548
SNORA6	17.4786	-0.376219	0.297814	-1.26327	0.206493	0.765548
SUN2	4354.81	0.322776	0.255071	1.26544	0.205715	0.765548
TIFAB	418.012	0.38908	0.307919	1.26358	0.206381	0.765548
TP53TG1	104.257	-0.319323	0.25228	-1.26575	0.205603	0.765548
TRIM32	260.791	-0.31394	0.248535	-1.26316	0.206531	0.765548
UBASH3B	1733.85	-0.207159	0.163997	-1.26319	0.206522	0.765548
UBE3D	28.284	-0.385559	0.304287	-1.26709	0.205124	0.765548
WBP4	347.833	0.204695	0.161646	1.26631	0.205401	0.765548
ZNF2	92.6926	-0.245473	0.194039	-1.26507	0.205846	0.765548
APEH	1494.18	-0.139324	0.110312	-1.26301	0.206587	0.76555
ACTR3	8873.91	0.127118	0.100672	1.26269	0.2067	0.765761
RNF32	55.5407	0.364774	0.288921	1.26254	0.206755	0.765761
RPL35	258.546	-0.247891	0.196401	-1.26216	0.20689	0.766054
MYL12B	2552.94	0.157514	0.124895	1.26117	0.207246	0.767168
DEPTOR	170.52	-0.313298	0.248496	-1.26078	0.207389	0.767283
NOTCH3	425.362	-0.358905	0.284641	-1.26091	0.207343	0.767283
CEP112	32.1582	-0.385135	0.3057	-1.25985	0.207725	0.768114
SDS	138.856	0.380305	0.301835	1.25997	0.207679	0.768114
GZMA	172.748	0.393213	0.312215	1.25943	0.207875	0.768462
COMMD5	386.743	-0.186985	0.148528	-1.25892	0.20806	0.76871
NT5C2	1241.67	0.233358	0.185384	1.25878	0.20811	0.76871
ZNF562	800.944	0.17449	0.138594	1.25901	0.208028	0.76871
ABCG2	21.8571	-0.389446	0.309464	-1.25845	0.208228	0.76894
NOP9	701.805	0.227767	0.181058	1.25798	0.2084	0.769311
PSEN1	3021.25	0.154426	0.122784	1.25771	0.208496	0.769311
UPF3A	460.507	-0.221127	0.175803	-1.25781	0.20846	0.769311
HECTD3	979.573	-0.187293	0.148948	-1.25743	0.208596	0.769475
JPH4	137.919	0.360665	0.286992	1.25671	0.208859	0.770033
RPLP1	1632.68	-0.218327	0.173722	-1.25676	0.20884	0.770033
BCL11A	20.2352	-0.385049	0.306789	-1.25509	0.209445	0.77053
CANT1	1415.9	-0.150317	0.119751	-1.25525	0.209388	0.77053
COX8A	1787.19	-0.137599	0.109613	-1.25531	0.209365	0.77053
LYPD3	12.9569	-0.391411	0.311866	-1.25506	0.209457	0.77053
MSL3	868.467	0.241719	0.192473	1.25586	0.209167	0.77053
PALD1	69.8925	-0.384077	0.306012	-1.2551	0.209441	0.77053
RHOT2	957.927	-0.191568	0.15265	-1.25495	0.209498	0.77053
TXN2	1046.42	-0.134099	0.106769	-1.25597	0.209128	0.77053
XPA	277.146	-0.192598	0.153376	-1.25573	0.209215	0.77053
ENTPD3-AS1	41.2551	-0.337926	0.269388	-1.25442	0.209689	0.771025
OPHN1	529.669	0.337726	0.269273	1.25421	0.209764	0.771097
ASIC3	40.1866	-0.321349	0.256444	-1.25309	0.210171	0.771366
CD22	181.073	-0.389843	0.311026	-1.25341	0.210057	0.771366
SAT2	490.687	-0.248125	0.197901	-1.25379	0.20992	0.771366
SLC25A4	76.2433	-0.310308	0.247582	-1.25335	0.210078	0.771366
WAPL	2168.16	0.180858	0.14433	1.25309	0.210174	0.771366
WDR35	160.978	-0.244877	0.195364	-1.25344	0.210045	0.771366
BEST1	710.222	-0.231067	0.184501	-1.25239	0.210428	0.771886
CCDC124	547.04	-0.240498	0.192026	-1.25242	0.210416	0.771886
LOC730183	30.3074	0.364157	0.290881	1.25191	0.210602	0.772321
PIK3CA	815.185	0.161113	0.128719	1.25166	0.210693	0.772446
CSKMT	25.1993	-0.356503	0.285048	-1.25068	0.211053	0.773355
LOC107984035	24.5414	0.390453	0.312192	1.25068	0.211051	0.773355
ETV3	1152.9	-0.181697	0.145371	-1.24988	0.211342	0.773394
GAS2L1	484.679	-0.245181	0.19613	-1.25009	0.211266	0.773394
PUDP	309.478	-0.21287	0.170245	-1.25037	0.211164	0.773394
TBPL1	133.726	0.227275	0.181838	1.24988	0.211345	0.773394
VPS13B	1541.87	0.229406	0.183511	1.25009	0.211267	0.773394
ASB7	384.158	0.20687	0.165566	1.24947	0.211493	0.773732
ATP6V0E1	4823.99	-0.210249	0.168306	-1.2492	0.211591	0.773886
FICD	297.735	0.254753	0.203984	1.24889	0.211706	0.774067
IRF5	2559.37	0.228855	0.183311	1.24845	0.211866	0.774067
MYZAP	11.7339	-0.372114	0.298016	-1.24864	0.211798	0.774067
PPP5C	621.01	-0.241247	0.193234	-1.24847	0.211859	0.774067
PLD1	836.093	-0.292786	0.234599	-1.24803	0.212021	0.774429
PDAP1	1028.51	-0.189247	0.151657	-1.24787	0.21208	0.774438
ATAD5	180.455	0.220464	0.176709	1.24761	0.212175	0.77458
ALDH7A1	152.947	-0.385211	0.308845	-1.24726	0.212301	0.774627
LHX2	12.7096	-0.379089	0.303906	-1.24739	0.212255	0.774627
STK38L	816.486	0.255481	0.204881	1.24697	0.212408	0.774812
BMP8B	36.108	-0.344053	0.276229	-1.24554	0.212934	0.774884
GTF3C5	530.876	-0.152928	0.12276	-1.24575	0.212857	0.774884
LRP8	397.65	-0.301566	0.241991	-1.24619	0.212696	0.774884
LYPLA2	272.718	-0.183907	0.147622	-1.2458	0.212839	0.774884
MXRA8	142.866	-0.275062	0.220752	-1.24602	0.212758	0.774884
NADSYN1	958.466	-0.19709	0.158212	-1.24574	0.212861	0.774884
NHEJ1	173.237	0.299416	0.240199	1.24653	0.21257	0.774884
SARS1	1901.28	0.260601	0.209048	1.24661	0.21254	0.774884
UBQLN4	433.018	-0.199271	0.159981	-1.24559	0.212915	0.774884
CHPT1	506.749	-0.30682	0.246412	-1.24515	0.213078	0.775201
INSYN2B	16.863	0.380266	0.305549	1.24454	0.213303	0.775226
PXMP4	168.059	-0.275113	0.221013	-1.24478	0.213213	0.775226
TEF	503.611	-0.360489	0.289656	-1.24454	0.2133	0.775226
ZNF444	181.297	-0.205063	0.164773	-1.24452	0.21331	0.775226
ACAP1	748.498	0.182542	0.147009	1.24171	0.214344	0.775522
ARHGEF3	2770.9	0.24967	0.200697	1.24402	0.213494	0.775522
BMERB1	12.3275	-0.387551	0.312153	-1.24154	0.214405	0.775522
C20orf96	130.673	-0.327749	0.263683	-1.24297	0.21388	0.775522
CDV3	5518.54	0.229178	0.184541	1.24188	0.21428	0.775522
CLPTM1	2016.8	-0.182807	0.147023	-1.24339	0.213724	0.775522
KIAA0319L	1514.33	0.128498	0.103445	1.24219	0.214166	0.775522
LARGE1	26.0763	-0.369924	0.297694	-1.24263	0.214004	0.775522
MARK2	1053.04	0.213942	0.172017	1.24372	0.213601	0.775522
MIR186	11.6008	0.386161	0.311008	1.24164	0.214369	0.775522
PCDHGA11	18.2475	-0.387836	0.312247	-1.24208	0.214207	0.775522
PDK1	269.464	-0.236221	0.190181	-1.24209	0.214204	0.775522
PHYKPL	567.368	0.182983	0.147311	1.24216	0.214179	0.775522
PSMC2	1934.22	0.168412	0.135585	1.24212	0.214193	0.775522
SNRPD2	418.703	-0.148061	0.119141	-1.24274	0.213965	0.775522
TAP2	79.3354	0.372788	0.300088	1.24226	0.214139	0.775522
TRAF5	362.741	0.242035	0.194793	1.24252	0.214045	0.775522
ZNF682	36.8813	-0.346169	0.278793	-1.24167	0.214358	0.775522
SRPRA	2601.18	-0.140794	0.113452	-1.24101	0.214603	0.776034
AURKAIP1	546.804	-0.229108	0.184831	-1.23955	0.215141	0.776145
CAPS	119.186	-0.300271	0.242045	-1.24056	0.214769	0.776145
CCSAP	1238.94	0.218425	0.176196	1.23967	0.215099	0.776145
CKLF	59.4924	-0.366016	0.295271	-1.23959	0.215126	0.776145
CREB3L4	71.2294	-0.345953	0.279208	-1.23905	0.215326	0.776145
ETFDH	428.504	-0.177973	0.14362	-1.2392	0.215272	0.776145
FERMT3	6649.8	-0.187056	0.150949	-1.2392	0.215271	0.776145
HDAC5	1249.57	-0.270947	0.218485	-1.24012	0.214932	0.776145
SHPK	310.828	-0.279471	0.225413	-1.23981	0.215045	0.776145
STK16	331.617	-0.193409	0.155907	-1.24054	0.214777	0.776145
TMEM263	462.23	-0.156643	0.126403	-1.23923	0.215259	0.776145
ZNF213	291.434	0.18299	0.147699	1.23894	0.215367	0.776145
ZNF888	138.061	0.238222	0.1921	1.24009	0.214942	0.776145
SELENOI	1000.18	0.282602	0.228195	1.23842	0.215559	0.776227
TAF12	426.572	-0.179386	0.144821	-1.23868	0.215465	0.776227
ZFAND3	1499.55	0.25053	0.202284	1.23851	0.215528	0.776227
CDK2	296.541	0.294503	0.238117	1.2368	0.216161	0.778044
CFLAR	5546.5	0.192594	0.155753	1.23654	0.216259	0.778044
RASA4	75.5779	-0.355394	0.287408	-1.23655	0.216255	0.778044
SERINC2	238.496	-0.229543	0.185646	-1.23645	0.21629	0.778044
ALDOC	143.534	-0.36415	0.29474	-1.23549	0.216647	0.778259
LOC100506178	31.877	-0.375591	0.303908	-1.23587	0.216507	0.778259
PCNX4	989.779	0.157964	0.127854	1.2355	0.216644	0.778259
SYNGR1	209.889	-0.385051	0.311623	-1.23563	0.216596	0.778259
WDR20	450.29	-0.137415	0.111219	-1.23554	0.216631	0.778259
ZBTB7C	70.2551	-0.360756	0.29202	-1.23538	0.216689	0.778259
ACSL4	4604.49	0.270297	0.218951	1.23451	0.217013	0.778612
LIN7C	546.546	0.173814	0.140767	1.23476	0.216919	0.778612
SEC61A2	156.077	-0.244676	0.198193	-1.23453	0.217005	0.778612
ZNF503-AS2	11.6952	-0.359487	0.291198	-1.23451	0.217013	0.778612
AIMP2	176.218	-0.202712	0.164281	-1.23393	0.217228	0.77912
MIR616	11.7498	0.379313	0.307429	1.23382	0.217268	0.77912
LOC100129617	12.6692	0.384866	0.311985	1.2336	0.217351	0.779215
CARD14	350.218	-0.331757	0.269038	-1.23312	0.21753	0.779448
HOOK3	2566.88	-0.22983	0.186365	-1.23323	0.21749	0.779448
ID3	476.013	-0.358169	0.290599	-1.23252	0.217755	0.779851
LOC651337	13.3564	0.385105	0.312428	1.23262	0.217717	0.779851
ARMC2	53.5413	-0.313343	0.254283	-1.23226	0.217851	0.779989
CSTF1	486.954	-0.166194	0.134976	-1.23129	0.218215	0.78027
FOXJ3	961.119	0.164206	0.133318	1.23169	0.218065	0.78027
IP6K2	588.744	-0.20017	0.162608	-1.23099	0.218326	0.78027
KMT2D	3365.36	0.242084	0.196625	1.2312	0.21825	0.78027
POP4	614.712	-0.227364	0.184694	-1.23103	0.218312	0.78027
RNF185	1123.71	0.11755	0.0954265	1.23184	0.21801	0.78027
STRN	1224.64	0.192535	0.156369	1.23129	0.218215	0.78027
HTRA2	217.219	-0.30369	0.246757	-1.23073	0.218426	0.780424
PCCB	692.724	-0.257513	0.209298	-1.23037	0.21856	0.780539
TBCD	518.856	-0.184061	0.149602	-1.23034	0.218571	0.780539
CHAMP1	587.17	0.195183	0.158746	1.22953	0.218872	0.780582
KIAA0753	355.547	-0.236974	0.192804	-1.22909	0.219037	0.780582
LINC02693	140.18	-0.253365	0.20607	-1.22951	0.218881	0.780582
NRGN	90.9205	-0.381575	0.310442	-1.22913	0.219022	0.780582
PUM3	333.851	0.21878	0.177939	1.22952	0.218875	0.780582
RNF157	46.7662	0.380635	0.309526	1.22974	0.218796	0.780582
RUBCNL	443.174	-0.366414	0.298061	-1.22933	0.21895	0.780582
TRAF2	433.909	0.295992	0.240705	1.22969	0.218814	0.780582
C12orf10	242.695	-0.250532	0.203916	-1.2286	0.21922	0.780733
C3orf62	277.524	-0.271035	0.220668	-1.22825	0.219353	0.780733
MCUB	832.874	0.378847	0.308401	1.22842	0.219288	0.780733
RPS12	54.3826	-0.283195	0.230484	-1.22869	0.219187	0.780733
URGCP	473.995	-0.155555	0.126651	-1.22822	0.219363	0.780733
CCDC18-AS1	613.732	-0.19096	0.155564	-1.22753	0.219624	0.780891
CHCHD5	136.642	-0.279259	0.227502	-1.2275	0.219634	0.780891
MEA1	605.718	-0.182878	0.148975	-1.22758	0.219606	0.780891
MRPL32	517.712	0.20905	0.170272	1.22774	0.219544	0.780891
SIX5	18.4128	-0.369706	0.301445	-1.22644	0.220032	0.782101
PIK3CD-AS1	12.8011	0.372416	0.303694	1.22629	0.22009	0.782106
ELL	506.682	0.207679	0.169389	1.22605	0.220181	0.782229
LZTR1	910.874	-0.144563	0.11798	-1.22532	0.220456	0.782891
SGMS1-AS1	70.5713	0.272365	0.2223	1.22521	0.220495	0.782891
ZNF592	1446.98	0.205761	0.167955	1.2251	0.220538	0.782891
LPXN	3261.72	0.221149	0.180568	1.22474	0.220671	0.783161
C11orf68	360.514	-0.183565	0.150109	-1.22288	0.221375	0.783403
LINC01000	1025.25	-0.265084	0.216773	-1.22287	0.22138	0.783403
LOC283335	18.4793	-0.378542	0.309478	-1.22316	0.221268	0.783403
MTMR8	32.3598	0.328821	0.268709	1.22371	0.221063	0.783403
NUMB	3781.75	-0.289445	0.236716	-1.22275	0.221422	0.783403
NXF3	42.1038	-0.381923	0.312239	-1.22318	0.221263	0.783403
RPL23AP7	82.3174	-0.361321	0.295346	-1.22338	0.221185	0.783403
SLC17A9	599.439	-0.377485	0.308576	-1.22332	0.221211	0.783403
SRGAP2D	54.0539	0.364482	0.297708	1.22429	0.220841	0.783403
TIAF1	25.1983	-0.361862	0.295624	-1.22406	0.220929	0.783403
WDR74	238.63	0.220817	0.180385	1.22414	0.220898	0.783403
ZDBF2	90.8083	0.349946	0.286062	1.22332	0.221208	0.783403
BMP8A	85.4824	-0.316694	0.259299	-1.22134	0.221955	0.78347
CASTOR3	102.065	-0.238243	0.19505	-1.22145	0.221916	0.78347
DTX2	192.79	0.250957	0.20537	1.22197	0.221718	0.78347
NTPCR	593.477	-0.240373	0.196793	-1.22145	0.221915	0.78347
OSGIN2	1083.87	0.254761	0.208616	1.2212	0.222011	0.78347
PAFAH1B2	2060.85	0.113006	0.0925176	1.22146	0.221913	0.78347
PLCB4	29.4043	0.376851	0.308259	1.22252	0.221513	0.78347
RPP14	203.262	-0.263116	0.215271	-1.22225	0.221611	0.78347
TMEM169	22.0617	-0.321994	0.263565	-1.22169	0.221826	0.78347
UNC93B1	2393.79	0.304864	0.249532	1.22174	0.221805	0.78347
PI4K2A	3829.23	-0.243635	0.199552	-1.22091	0.222119	0.783578
SNAPC2	366.598	0.294478	0.241214	1.22082	0.222155	0.783578
ZNF526	225.81	-0.227512	0.186407	-1.22051	0.222271	0.783786
SMYD3	60.8579	-0.276916	0.227002	-1.21988	0.222509	0.784425
DMAC2L	196.867	0.227037	0.18614	1.21971	0.222575	0.784455
ZKSCAN5	395.557	0.192774	0.158083	1.21945	0.222673	0.784599
CCT7	1963.62	-0.146047	0.119826	-1.21883	0.22291	0.78463
DOK2	2020.65	-0.376532	0.30887	-1.21906	0.22282	0.78463
MAP3K13	351.712	-0.15536	0.127423	-1.21924	0.222753	0.78463
SNF8	652.836	-0.1607	0.131844	-1.21887	0.222894	0.78463
ACTR3B	31.3124	0.326916	0.268635	1.21695	0.223622	0.784953
CCNJ	360.608	0.223384	0.183401	1.21801	0.223222	0.784953
GK5	388.246	-0.312226	0.256491	-1.2173	0.223489	0.784953
HSPH1	2190.26	-0.231639	0.1902	-1.21787	0.223274	0.784953
ITPR3	298.837	0.329604	0.270785	1.21722	0.223522	0.784953
METTL26	150.034	-0.245471	0.201762	-1.21664	0.223743	0.784953
PITRM1	871.32	-0.176305	0.144894	-1.21678	0.223688	0.784953
SF3A3	661.6	-0.197269	0.162037	-1.21743	0.223441	0.784953
SNRPN	13.5684	-0.376299	0.309148	-1.21721	0.223524	0.784953
SWI5	66.201	-0.322077	0.264488	-1.21774	0.223324	0.784953
TOB2P1	19.845	0.380218	0.312271	1.21759	0.22338	0.784953
UTP18	972.446	0.137452	0.112902	1.21744	0.223435	0.784953
UTP4	165.35	0.277162	0.227797	1.21671	0.223716	0.784953
CTBP1	1194.49	0.165505	0.136066	1.21636	0.223849	0.784977
ETF1	2039.06	0.133865	0.110065	1.21623	0.223896	0.784977
IFT88	171.44	-0.204895	0.168564	-1.21553	0.224164	0.784977
ILVBL	590.843	-0.203975	0.167841	-1.21529	0.224256	0.784977
NUDT14	213.956	-0.322145	0.265054	-1.21539	0.224217	0.784977
RUFY4	273.694	0.347232	0.285719	1.21529	0.224254	0.784977
SBF2	965.101	0.240599	0.19798	1.21527	0.224263	0.784977
UBE2O	457.269	0.169406	0.139305	1.21609	0.223952	0.784977
UHMK1	4646.38	0.189022	0.155536	1.2153	0.224253	0.784977
SPATA13	2347.19	0.268508	0.221046	1.21472	0.224474	0.785518
ATG16L2	1167.64	-0.199527	0.164573	-1.21239	0.225362	0.785544
C9orf139	243.629	-0.342035	0.281753	-1.21395	0.224765	0.785544
DNTTIP2	962.036	-0.291463	0.240276	-1.21304	0.225116	0.785544
GIMAP6	4020.83	0.353276	0.291444	1.21216	0.225452	0.785544
GSTP1	1119.41	-0.3264	0.269265	-1.21219	0.22544	0.785544
GTF2E2	556.53	0.193323	0.159293	1.21363	0.224887	0.785544
LRRC20	35.2683	0.35262	0.290715	1.21294	0.225153	0.785544
METTL18	76.9586	-0.331394	0.273026	-1.21378	0.224831	0.785544
MICAL1	1864.96	0.200542	0.165311	1.21312	0.225085	0.785544
NAA25	905.871	0.235519	0.194279	1.21227	0.225408	0.785544
NOTCH2NLC	489.082	0.287323	0.236713	1.21381	0.224822	0.785544
PCTP	535.427	-0.17762	0.146293	-1.21414	0.224694	0.785544
PEX7	161.216	0.222925	0.183885	1.21231	0.225395	0.785544
RSBN1L	652.212	0.16189	0.133505	1.21261	0.225277	0.785544
SLC6A8	409.964	-0.374101	0.308524	-1.21255	0.225303	0.785544
SMARCA4	1527.91	-0.105396	0.0869325	-1.21239	0.225362	0.785544
TMEM114	31.998	-0.278445	0.229591	-1.21279	0.225211	0.785544
DMTF1	1027.2	0.181918	0.150171	1.2114	0.225742	0.785955
RRP7BP	71.3449	0.285444	0.235617	1.21147	0.225714	0.785955
SLC4A8	608.117	-0.221979	0.18321	-1.21161	0.225662	0.785955
CCDC9	393.824	0.238512	0.196968	1.21092	0.225927	0.786402
IMPDH2	517.211	-0.19493	0.161012	-1.21066	0.226027	0.786552
CREB5	461.378	0.372408	0.307888	1.20956	0.226449	0.787821
ACY3	16.4387	0.375504	0.310763	1.20833	0.22692	0.788434
CYB5R4	1528.27	0.164122	0.135765	1.20887	0.226714	0.788434
PPP1R12A-AS1	20.6993	-0.361067	0.298846	-1.2082	0.226969	0.788434
PTPRJ	7469.54	0.291158	0.240968	1.20828	0.226938	0.788434
PXN	2245.05	-0.255242	0.211247	-1.20826	0.226946	0.788434
ZNF451	754.812	0.170369	0.140964	1.20861	0.226814	0.788434
ANTKMT	124.682	-0.214069	0.177207	-1.20802	0.227039	0.788478
CACNA1D	15.2489	0.373413	0.309806	1.20531	0.228083	0.788946
CEP95	392.717	-0.190141	0.157668	-1.20596	0.227833	0.788946
CTDSP2	4559.05	0.270284	0.224164	1.20574	0.227918	0.788946
HCN2	11.7801	-0.376888	0.312342	-1.20665	0.227566	0.788946
HMGXB3	1445.75	0.164122	0.136052	1.20632	0.227693	0.788946
HSP90AB1	9181.17	-0.17751	0.147272	-1.20532	0.22808	0.788946
LARP1B	182.14	-0.290931	0.241253	-1.20592	0.227849	0.788946
METAP2	1220.22	-0.231494	0.192036	-1.20547	0.228021	0.788946
MIF4GD	767.072	0.162443	0.134533	1.20746	0.227255	0.788946
OSBP2	35.3336	0.366376	0.303999	1.20519	0.22813	0.788946
RARS2	446.195	-0.146896	0.121839	-1.20565	0.227953	0.788946
RPSA	257.15	-0.185855	0.154155	-1.20564	0.227957	0.788946
SLC35A4	1701.35	0.183118	0.151947	1.20514	0.228148	0.788946
SLC45A3	39.6948	-0.376672	0.312005	-1.20726	0.227332	0.788946
ZMYM2	1417.42	-0.185386	0.153718	-1.20601	0.227812	0.788946
ZNF148	857.44	0.15376	0.127436	1.20657	0.227599	0.788946
ZNF219	762.228	-0.340776	0.282763	-1.20517	0.228139	0.788946
GARNL3	19.0644	-0.374288	0.310868	-1.20401	0.228587	0.789173
GMEB1	350.879	0.178266	0.148104	1.20365	0.228723	0.789173
KPNA4	1824.49	0.12552	0.104248	1.20405	0.228572	0.789173
KRCC1	784.847	-0.19378	0.160978	-1.20376	0.228681	0.789173
LGALS1	2140.79	-0.348663	0.289454	-1.20455	0.228376	0.789173
MARCHF9	217.207	0.239611	0.199072	1.20364	0.22873	0.789173
S100A12	13.1678	-0.374156	0.310704	-1.20422	0.228504	0.789173
SCCPDH	707.31	-0.215851	0.179281	-1.20398	0.228598	0.789173
TRIM59	53.7455	0.3474	0.288461	1.20432	0.228465	0.789173
CD1C	127.388	-0.371247	0.308535	-1.20326	0.228876	0.789479
STUB1	266.942	-0.183081	0.152179	-1.20307	0.228951	0.789538
CIC	1514.88	0.13802	0.114762	1.20266	0.229109	0.789825
PTP4A1	3227.12	0.198876	0.165378	1.20255	0.229149	0.789825
FPGS	839.666	0.130759	0.108774	1.20212	0.229315	0.790202
SHMT2	1008.71	0.317965	0.264561	1.20186	0.229419	0.790363
MAN2A2	1838.68	-0.171539	0.142767	-1.20153	0.229545	0.790597
LOC101929294	43.3835	0.347342	0.289189	1.20109	0.229717	0.790992
RBM3	2651.4	0.141501	0.117874	1.20044	0.22997	0.791664
ACAT1	872.862	0.193425	0.161191	1.19997	0.23015	0.791968
BBS1	168.088	-0.197033	0.164206	-1.19991	0.230173	0.791968
NIBAN2	5626.82	-0.356281	0.296973	-1.19971	0.230252	0.792013
RNASEH2B	467.517	0.25957	0.21646	1.19916	0.230467	0.792013
TOP2B	3101.71	-0.204415	0.170411	-1.19954	0.230319	0.792013
VAMP4	794.814	-0.232341	0.193756	-1.19914	0.230474	0.792013
ZFAS1	312.978	-0.197702	0.164843	-1.19934	0.230397	0.792013
AS-PTPRE	131.436	0.296729	0.247489	1.19896	0.230544	0.792055
NDUFAF6	465.109	-0.287802	0.240098	-1.19868	0.230651	0.792226
DVL1	305.601	-0.174135	0.145305	-1.19841	0.230758	0.792395
ATP6V1B2	12368.9	0.177245	0.148022	1.19742	0.231143	0.792437
BHLHE41	2424.44	0.368684	0.307801	1.1978	0.230995	0.792437
CLDN15	156.935	-0.243461	0.203334	-1.19735	0.231172	0.792437
IRF2	1802.79	0.268896	0.224459	1.19798	0.230926	0.792437
LOC100288798	12.5289	-0.369765	0.30872	-1.19773	0.23102	0.792437
TLK2	270.616	0.210191	0.175548	1.19734	0.231173	0.792437
ZNF780B	416.428	-0.191312	0.159729	-1.19773	0.231023	0.792437
PPM1F	1156.05	-0.17502	0.146278	-1.19649	0.231505	0.793379
NBPF9	144.853	-0.248464	0.207703	-1.19624	0.231601	0.79351
CISD2	641.147	0.246582	0.206163	1.19605	0.231675	0.793566
PGGHG	602.087	-0.195786	0.163791	-1.19534	0.231953	0.794123
UCKL1	273.507	-0.16879	0.141194	-1.19545	0.231913	0.794123
KANSL2	482.682	0.199592	0.167064	1.1947	0.232203	0.794428
MRPL17	368.748	-0.187545	0.156984	-1.19467	0.232215	0.794428
ZNF382	144.472	-0.258557	0.216425	-1.19467	0.232216	0.794428
SLC16A2	25.0033	-0.263168	0.220317	-1.1945	0.232283	0.794461
NAGK	3962.5	0.229047	0.191851	1.19388	0.232524	0.794704
ZNF674	63.6327	0.269728	0.225889	1.19407	0.232449	0.794704
ZPR1	512.706	0.255462	0.213978	1.19387	0.232527	0.794704
CRIP1	184.686	-0.362885	0.304055	-1.19348	0.23268	0.794785
RNASE6	1890.42	-0.324598	0.272035	-1.19322	0.232782	0.794785
SYNM	96.562	0.369884	0.309979	1.19326	0.232769	0.794785
TMEM115	497.081	-0.124965	0.104705	-1.1935	0.232675	0.794785
FLYWCH1	733.456	-0.218913	0.183546	-1.19268	0.232993	0.795308
CYP51A1	1348.39	-0.336889	0.282564	-1.19226	0.233161	0.795487
SLC22A18	20.287	0.343233	0.287874	1.1923	0.233142	0.795487
HOOK2	134.782	-0.240455	0.201717	-1.19204	0.233246	0.795578
WRNIP1	568.655	0.140428	0.117827	1.19181	0.233335	0.795685
BAG4	514.41	-0.146844	0.123404	-1.18995	0.234066	0.796432
CCP110	533.735	0.20484	0.172169	1.18976	0.234139	0.796432
DENND1A	950.101	0.334369	0.280758	1.19095	0.233673	0.796432
DMXL2	9163.09	0.23994	0.201942	1.18816	0.234769	0.796432
DOK5	21.2349	0.371327	0.312289	1.18905	0.23442	0.796432
DYNC1I2	288.454	-0.18092	0.152049	-1.18988	0.234092	0.796432
GIMAP7	1485.5	0.368439	0.310027	1.18841	0.234672	0.796432
GLIPR1L1	17.7768	0.350385	0.294273	1.19068	0.233779	0.796432
KCNIP3	11.9968	-0.288659	0.242835	-1.18871	0.234556	0.796432
LINC02604	36.5607	-0.344882	0.290015	-1.18919	0.234366	0.796432
LOC100288069	13.146	0.363713	0.305749	1.18958	0.234211	0.796432
LOC339803	242.86	0.221325	0.186197	1.18866	0.234572	0.796432
NUP85	668.199	-0.259007	0.217548	-1.19057	0.233822	0.796432
PLPP7	37.7402	-0.312467	0.262634	-1.18974	0.234147	0.796432
PPP4R3B	2264.79	0.130479	0.109697	1.18944	0.234265	0.796432
PXDC1	919.991	0.172675	0.145306	1.18836	0.234693	0.796432
RP2	1377.84	0.208256	0.175201	1.18867	0.23457	0.796432
SLC26A4	11.6815	-0.366702	0.308621	-1.1882	0.234756	0.796432
SMPD2	97.1219	-0.299579	0.251717	-1.19014	0.233991	0.796432
SOS2	1167.36	-0.159441	0.133958	-1.19024	0.233953	0.796432
ZNF76	409.458	-0.210166	0.17656	-1.19033	0.233915	0.796432
CCNK	306.262	0.182056	0.153324	1.1874	0.235071	0.796736
CTC1	593.723	0.180097	0.151632	1.18772	0.234942	0.796736
MRPS25	876.973	-0.238246	0.200654	-1.18735	0.23509	0.796736
TOM1L2	402.929	-0.178069	0.149945	-1.18756	0.235007	0.796736
SETD9	141.318	-0.246723	0.207823	-1.18717	0.235159	0.796773
DELE1	959.887	-0.232519	0.195904	-1.1869	0.235265	0.796793
PPP4R2	876.665	0.15203	0.128109	1.18672	0.235339	0.796793
WIPF2	1326.08	0.145663	0.122741	1.18675	0.235325	0.796793
RRNAD1	306.579	0.168876	0.142354	1.18631	0.235498	0.796942
ZNF69	51.9996	-0.296089	0.249583	-1.18634	0.23549	0.796942
YBEY	301.542	-0.257624	0.21719	-1.18617	0.235557	0.796944
B3GNTL1	11.549	0.369511	0.311773	1.18519	0.235942	0.797884
BRSK1	87.5395	0.331942	0.280224	1.18456	0.236191	0.797884
CIAO3	348.334	-0.147224	0.124252	-1.18488	0.236066	0.797884
DHRS7B	271.843	-0.179806	0.151765	-1.18477	0.236109	0.797884
ERCC6	492.382	0.242518	0.204752	1.18445	0.236234	0.797884
NKRF	292.262	0.153427	0.129461	1.18512	0.235969	0.797884
ZDHHC7	1963.22	-0.148683	0.125531	-1.18444	0.23624	0.797884
LARP7	829.193	0.197301	0.166629	1.18407	0.236384	0.798172
HCAR3	287.544	0.260326	0.219972	1.18345	0.236629	0.798806
PLEK	16320.7	0.323162	0.273101	1.1833	0.236689	0.79881
ZSCAN31	30.2762	-0.310255	0.26225	-1.18305	0.23679	0.798955
ALG2	647.097	-0.12293	0.103931	-1.1828	0.236888	0.799091
ABHD12B	14.8846	-0.362055	0.306206	-1.18239	0.237052	0.799447
IFNAR2	3191.06	0.311976	0.264003	1.18172	0.237318	0.799838
MFN1	642.946	0.258086	0.218395	1.18174	0.237309	0.799838
PRKAG2	749.317	-0.155247	0.131381	-1.18166	0.237342	0.799838
ATG2A	577.237	0.169806	0.143796	1.18088	0.237652	0.800053
LINC00520	27.0317	-0.339475	0.287402	-1.18118	0.237529	0.800053
NKD1	26.1202	0.354873	0.300555	1.18073	0.237712	0.800053
NOC4L	190.903	0.207052	0.175374	1.18063	0.23775	0.800053
PEA15	6555.26	-0.135291	0.114534	-1.18123	0.237512	0.800053
PHACTR2	1802.01	0.277167	0.234764	1.18062	0.237754	0.800053
CALM2	8518.43	-0.233284	0.197668	-1.18018	0.23793	0.800446
MIS12	475.925	-0.126362	0.107103	-1.17982	0.238071	0.800725
RASSF8	156.248	0.335974	0.284852	1.17947	0.238213	0.801007
STXBP5	952.005	-0.295549	0.25073	-1.17875	0.238496	0.801763
ADIPOR1	3006.52	-0.146395	0.124249	-1.17824	0.238701	0.801922
GLIDR	18.858	-0.367327	0.311721	-1.17838	0.238644	0.801922
TNPO1	2434.46	0.195516	0.165945	1.1782	0.238718	0.801922
LOC105373064	181.459	-0.293365	0.249078	-1.1778	0.238876	0.802256
MCFD2	2238.17	-0.13364	0.113516	-1.17728	0.239084	0.80253
PSMC5	1383.93	-0.156995	0.133368	-1.17716	0.239132	0.80253
SUCO	614.053	0.194064	0.164837	1.17731	0.239073	0.80253
FCER1G	6830.21	0.265917	0.225933	1.17697	0.239206	0.802582
ABCB4	472.674	-0.193011	0.16416	-1.17575	0.239696	0.802778
CNST	503.502	0.174435	0.148284	1.17636	0.239453	0.802778
DRAM1	6507.17	0.316141	0.26876	1.1763	0.239477	0.802778
FGFR1OP2	690.86	0.15592	0.132686	1.1751	0.239955	0.802778
HMGN5	138.798	-0.358483	0.304948	-1.17555	0.239774	0.802778
NOTCH2NLA	121.001	0.316767	0.26956	1.17513	0.239945	0.802778
PDIA4	3707.48	-0.265873	0.226261	-1.17508	0.239964	0.802778
POLR3F	255.586	-0.183367	0.155922	-1.17602	0.239588	0.802778
TUSC2	500.457	-0.21972	0.186945	-1.17532	0.239867	0.802778
VPS4A	1810.77	0.178128	0.15146	1.17607	0.239566	0.802778
ZNF417	274.105	-0.214678	0.182499	-1.17632	0.239466	0.802778
ZNF664	1202.57	-0.212109	0.1804	-1.17577	0.239686	0.802778
DPY30	237.905	-0.243353	0.207128	-1.17489	0.240038	0.802806
RAPGEFL1	123.34	-0.286654	0.24401	-1.17476	0.240089	0.802806
MIPEP	350.102	-0.215904	0.183837	-1.17443	0.240222	0.802926
ZBTB37	845.253	0.174823	0.148864	1.17438	0.240242	0.802926
ACP1	1028.78	-0.114778	0.0978273	-1.17327	0.240687	0.80305
CASKIN2	137.001	-0.293633	0.25021	-1.17354	0.240578	0.80305
CDK13	1152.13	0.169127	0.144108	1.17361	0.240551	0.80305
FLCN	1346.26	0.2458	0.209578	1.17283	0.240862	0.80305
GATM	492.339	-0.357741	0.304881	-1.17338	0.240644	0.80305
GNE	797.218	0.319125	0.272052	1.17303	0.240783	0.80305
HS3ST3A1	14.737	0.321611	0.274195	1.17293	0.240824	0.80305
MDN1	1370.33	0.215819	0.183898	1.17358	0.240564	0.80305
MYEOV	87.4906	0.34503	0.294162	1.17292	0.240827	0.80305
PKD1P6-NPIPP1	34.3332	-0.315501	0.268964	-1.17302	0.240787	0.80305
ATXN7L3	1438.17	0.174479	0.148834	1.17231	0.241074	0.803561
ASB13	508.258	-0.264541	0.225913	-1.17099	0.241603	0.803813
DHX29	790.132	-0.126158	0.107779	-1.17052	0.241792	0.803813
LINC01426	36.2172	-0.339111	0.289649	-1.17077	0.241693	0.803813
METRN	39.4961	-0.365424	0.311828	-1.17188	0.241247	0.803813
MIS18BP1	830.228	0.257427	0.219781	1.17129	0.241482	0.803813
NUP210	1035.31	0.358806	0.306336	1.17128	0.241485	0.803813
PBRM1	2171.13	0.171808	0.146777	1.17054	0.241785	0.803813
RPS9	43.8931	0.363709	0.310434	1.17162	0.241351	0.803813
SCFD2	354.522	-0.189991	0.16223	-1.17112	0.241551	0.803813
THUMPD3-AS1	204.334	-0.227832	0.19457	-1.17095	0.241617	0.803813
UBE2E4P	217.393	-0.240905	0.205656	-1.1714	0.241438	0.803813
APP	10315.8	0.139584	0.119381	1.16924	0.242309	0.804028
C22orf46	738.843	0.176132	0.150661	1.16906	0.242379	0.804028
DNAJC21	956.427	-0.195879	0.167549	-1.16908	0.24237	0.804028
GPALPP1	363.856	-0.167289	0.143032	-1.16959	0.242165	0.804028
NASP	1324.8	0.280271	0.239606	1.16971	0.242116	0.804028
PDXK	4067.71	-0.228701	0.19544	-1.17019	0.241926	0.804028
SH3TC1	1290.66	-0.198131	0.16948	-1.16905	0.242383	0.804028
TAF1A-AS1	12.6847	0.356838	0.305148	1.16939	0.242245	0.804028
ZNF514	235.275	-0.282253	0.241389	-1.16929	0.242288	0.804028
SPAST	644.637	0.196261	0.16791	1.16884	0.242468	0.804116
MAF	3227.42	-0.288586	0.246961	-1.16855	0.242586	0.804314
PRPF39	435.24	-0.156717	0.134134	-1.16836	0.242662	0.804373
FTL	86360.1	-0.277647	0.237709	-1.16801	0.242802	0.804643
ZNF485	55.9269	0.3352	0.287055	1.16772	0.242919	0.804838
LOC100272217	11.4068	-0.364216	0.312098	-1.16699	0.243213	0.805484
THADA	591.2	-0.21212	0.181773	-1.16695	0.243231	0.805484
TAC4	12.2168	-0.364336	0.312291	-1.16666	0.243349	0.805679
CHKB-DT	28.1598	0.327816	0.281179	1.16586	0.24367	0.805969
LOC100133315	51.7	0.285461	0.244797	1.16611	0.243569	0.805969
LY86	1016.42	-0.314789	0.269919	-1.16624	0.243519	0.805969
TOMM7	502.937	-0.26714	0.229126	-1.16591	0.243652	0.805969
E4F1	271.258	-0.171426	0.147127	-1.16515	0.243957	0.805987
RSRC1	476.265	-0.182314	0.156476	-1.16512	0.243969	0.805987
RTCA	961.772	0.139144	0.119379	1.16557	0.24379	0.805987
STRIP1	666.733	0.123869	0.106308	1.16519	0.243941	0.805987
ZNF763	79.772	-0.29035	0.249176	-1.16524	0.243922	0.805987
AANAT	33.3817	0.356103	0.305819	1.16442	0.244253	0.806733
ZNF260	270.832	-0.231937	0.199238	-1.16412	0.244375	0.806941
CDA	722.089	-0.341619	0.293598	-1.16356	0.244602	0.807498
AGAP6	14.4685	-0.350747	0.301517	-1.16327	0.244719	0.807689
NAT10	747.652	0.142318	0.122376	1.16296	0.244847	0.807771
ZNF211	252.554	-0.187122	0.160907	-1.16292	0.244861	0.807771
C1GALT1	702.936	0.2657	0.228583	1.16238	0.245082	0.808011
DNAJB14	1232.22	0.236941	0.203908	1.162	0.245236	0.808011
HSF4	73.1842	-0.285908	0.246104	-1.16173	0.245344	0.808011
MAF1	1378.6	-0.129937	0.111809	-1.16214	0.245181	0.808011
PARP15	670.57	0.262409	0.225877	1.16173	0.245345	0.808011
POMP	2373.95	0.244604	0.210399	1.16257	0.245003	0.808011
RHOBTB1	325.998	-0.363047	0.312432	-1.162	0.245235	0.808011
ATP13A1	1401.27	0.14198	0.122255	1.16135	0.245501	0.808034
BTN3A2	2960.38	0.290491	0.250089	1.16155	0.245419	0.808034
TOMM5	302.76	-0.171032	0.147279	-1.16128	0.245528	0.808034
HILPDA	49.5614	-0.334919	0.288479	-1.16098	0.245649	0.808241
RPH3AL	18.1126	0.362006	0.311882	1.16071	0.245758	0.808406
AP1B1	3814.24	-0.25083	0.216301	-1.15963	0.246199	0.80846
GBGT1	570.158	-0.297775	0.256893	-1.15914	0.246399	0.80846
INSIG1	2968.6	0.207786	0.179081	1.16029	0.245931	0.80846
LRRC8C	2114.39	0.312909	0.270029	1.1588	0.246538	0.80846
NCL	6616.39	-0.112874	0.0972962	-1.1601	0.246007	0.80846
NFKBID	463.129	-0.297824	0.257001	-1.15884	0.24652	0.80846
PIGK	834.142	-0.130678	0.112707	-1.15944	0.246275	0.80846
RAB35	2126.09	0.13514	0.116508	1.15992	0.24608	0.80846
RALGDS	1511.2	0.226308	0.195152	1.15965	0.246192	0.80846
RCN3	239.33	-0.361589	0.31189	-1.15935	0.246315	0.80846
SLC26A1	56.7891	0.263133	0.227027	1.15904	0.24644	0.80846
SMYD2	458.131	0.223551	0.192773	1.15966	0.246189	0.80846
ZNF92	153.661	-0.224152	0.193161	-1.16044	0.24587	0.80846
CTH	31.7577	-0.347773	0.300555	-1.1571	0.247231	0.809514
LINC02256	11.4275	0.360845	0.311868	1.15704	0.247255	0.809514
MAP6D1	61.5652	-0.354448	0.306222	-1.15749	0.247074	0.809514
PIK3CG	1764.72	0.266814	0.230582	1.15714	0.247217	0.809514
SCAF11	3531.15	0.181265	0.156585	1.15761	0.247021	0.809514
SZRD1	2385.53	0.137487	0.11883	1.157	0.247271	0.809514
TTC5	264.213	-0.19308	0.166764	-1.1578	0.246945	0.809514
FCHO2	1952.34	-0.246417	0.21304	-1.15667	0.247406	0.809763
PNPLA4	93.306	-0.229118	0.198125	-1.15643	0.247505	0.809892
SMG1P5	20.2839	0.334512	0.28933	1.15616	0.247615	0.810059
PROB1	51.3195	0.356649	0.308608	1.15567	0.247816	0.810334
ULBP2	11.7196	-0.358332	0.310041	-1.15576	0.24778	0.810334
AP3S1	1047.75	-0.212697	0.18487	-1.15052	0.24993	0.810647
ARID3B	153.016	0.300891	0.261253	1.15172	0.249435	0.810647
ARL6IP5	4630.3	-0.166916	0.144712	-1.15343	0.248733	0.810647
CCDC6	1332.38	0.218935	0.189721	1.15398	0.248508	0.810647
CDC23	615.579	-0.171604	0.149332	-1.14914	0.250496	0.810647
CDC37	1769.44	-0.22895	0.199351	-1.14847	0.250773	0.810647
DCTN3	666.131	-0.200665	0.174247	-1.15161	0.24948	0.810647
ENTR1	223.444	-0.23813	0.207039	-1.15017	0.250074	0.810647
FAM160B2	736.746	-0.151571	0.131302	-1.15437	0.24835	0.810647
FAM98A	693.196	-0.221046	0.191635	-1.15348	0.248715	0.810647
FLACC1	22.637	-0.355259	0.30756	-1.15509	0.248053	0.810647
GPX1	11379.7	-0.298917	0.260073	-1.14936	0.250409	0.810647
HLA-B	14073.7	0.208638	0.180845	1.15368	0.24863	0.810647
HPCAL1	1154.86	-0.221753	0.193095	-1.14841	0.250798	0.810647
IL6R	1988.3	0.24432	0.212046	1.1522	0.249238	0.810647
KDM5A	2258.41	0.195023	0.169375	1.15142	0.249558	0.810647
KRTCAP2	477.292	-0.211514	0.18362	-1.15192	0.249355	0.810647
LOC102724720	11.5955	-0.357569	0.310797	-1.15049	0.249943	0.810647
LOC653513	150.727	-0.344948	0.298628	-1.15511	0.248045	0.810647
MADD	2275.12	0.113115	0.0984313	1.14918	0.250481	0.810647
MAP4	3747.11	0.224137	0.194801	1.1506	0.249899	0.810647
MCRIP2	323.129	-0.308731	0.268559	-1.14958	0.250317	0.810647
MGAT3	78.0042	0.351071	0.305633	1.14867	0.250692	0.810647
NDUFB7	537.448	-0.19236	0.166907	-1.1525	0.249114	0.810647
NPC2	4344.82	-0.312939	0.271595	-1.15223	0.249227	0.810647
PLAC8	23.6096	0.356959	0.309209	1.15443	0.248326	0.810647
PLAU	1860.57	-0.27042	0.234941	-1.15101	0.249727	0.810647
PPP1R13L	24.7453	-0.352691	0.306931	-1.14909	0.250519	0.810647
PRKCA	1351.9	-0.31233	0.271885	-1.14876	0.250655	0.810647
PUM1	2039.81	0.179516	0.155779	1.15238	0.249166	0.810647
RBM27	680.171	0.161362	0.140379	1.14947	0.25036	0.810647
SDHD	1920.97	0.183537	0.159208	1.15281	0.248987	0.810647
SNORD31	21.1783	-0.331712	0.288824	-1.14849	0.250766	0.810647
SNX25	226.018	-0.247675	0.215309	-1.15032	0.25001	0.810647
SPOUT1	455.938	0.157084	0.13659	1.15004	0.250127	0.810647
SRRM2-AS1	16.7164	0.359142	0.312149	1.15055	0.249919	0.810647
SS18	1349.35	0.110545	0.0958428	1.1534	0.248745	0.810647
TIMP1	1087.22	-0.32336	0.280342	-1.15345	0.248728	0.810647
TMEM106C	190.533	-0.273053	0.236788	-1.15315	0.248847	0.810647
TMEM134	226.286	-0.256986	0.223535	-1.14964	0.250291	0.810647
USP37	303.177	0.182756	0.158449	1.15341	0.248743	0.810647
ZBED8	59.4072	-0.327974	0.284452	-1.153	0.248909	0.810647
ZBTB20	317.455	0.294566	0.255392	1.15339	0.24875	0.810647
ZBTB25	390.331	-0.200195	0.173841	-1.1516	0.249484	0.810647
ZFY	281.931	0.230201	0.200376	1.14885	0.250619	0.810647
ZNF418	25.522	-0.358071	0.311397	-1.14989	0.250191	0.810647
ZNF566	85.3283	-0.285882	0.2476	-1.15461	0.248249	0.810647
ZNF653	55.374	-0.292737	0.25446	-1.15043	0.249968	0.810647
ZSCAN25	317.964	0.236448	0.204987	1.15348	0.248714	0.810647
SIPA1L3	601.264	0.30874	0.26902	1.14765	0.251113	0.811475
CEMIP2	2160.44	-0.238358	0.207746	-1.14735	0.251236	0.811492
GPR137C	14.9587	-0.344458	0.30021	-1.14739	0.251221	0.811492
ERP44	1958.52	0.161654	0.140952	1.14688	0.251433	0.811921
FITM2	184.437	-0.23736	0.206986	-1.14674	0.251487	0.811921
ARVCF	95.2686	-0.282833	0.246721	-1.14637	0.251643	0.812055
PTCSC1	68.2016	0.337726	0.294644	1.14622	0.251706	0.812055
SH3BGRL	5498.97	-0.235037	0.205037	-1.14631	0.251667	0.812055
AMMECR1L	485.199	0.17328	0.151227	1.14583	0.251865	0.812271
LIG4	579.444	0.237248	0.207065	1.14577	0.251891	0.812271
CBX4	626.06	0.174376	0.152231	1.14547	0.252013	0.812285
PFDN1	920.709	-0.149263	0.130293	-1.1456	0.251961	0.812285
MYOT	10.6805	0.354046	0.309149	1.14523	0.252114	0.812419
EDA	45.3955	-0.314694	0.274869	-1.14489	0.252256	0.812687
PRR5L	193.45	0.350645	0.306472	1.14413	0.252568	0.813503
DENND4C	1979.52	-0.237109	0.207266	-1.14399	0.252629	0.813507
AKIP1	739.962	-0.15537	0.135832	-1.14384	0.25269	0.813515
NPIPB5	216.799	-0.306759	0.268257	-1.14353	0.25282	0.813744
GEMIN2	68.1447	-0.302231	0.264367	-1.14323	0.252944	0.813869
TFB1M	192.052	0.224656	0.196524	1.14315	0.252978	0.813869
PRDM2	1236.64	0.195177	0.170781	1.14285	0.253102	0.814079
FKBP1A	3846.9	0.127809	0.111863	1.14255	0.253227	0.814292
ATP2A2	7660.86	0.184938	0.16192	1.14215	0.25339	0.814292
MEIKIN	59.6618	-0.330796	0.289632	-1.14212	0.253403	0.814292
MRPL34	451.895	-0.185459	0.162382	-1.14212	0.253405	0.814292
COQ8A	773.225	-0.170332	0.149221	-1.14148	0.253672	0.814948
JPT1	543.745	0.178123	0.156181	1.14049	0.254083	0.814948
LOC105378047	14.7433	-0.315706	0.27673	-1.14084	0.253935	0.814948
NAV2	46.9163	-0.355926	0.311948	-1.14098	0.253878	0.814948
SNX14	1412.06	0.12046	0.105567	1.14107	0.253841	0.814948
SRP14	1981.85	-0.174918	0.153368	-1.14051	0.254073	0.814948
TMEM161B-AS1	80.2375	-0.308638	0.270616	-1.1405	0.254076	0.814948
ZNF135	13.4203	-0.35612	0.312174	-1.14078	0.253963	0.814948
ADRB1	14.3315	0.335961	0.294619	1.14032	0.254151	0.814977
CD180	440.133	-0.241411	0.211801	-1.1398	0.254369	0.815106
LOC283788	417.911	0.33947	0.297807	1.1399	0.254329	0.815106
ZKSCAN4	262.168	-0.320085	0.28082	-1.13982	0.25436	0.815106
ACTR10	1031.02	0.156522	0.137352	1.13957	0.254466	0.815107
CRACR2B	232.005	-0.316131	0.277425	-1.13952	0.254488	0.815107
ADORA3	198.947	-0.282934	0.248602	-1.1381	0.255079	0.816322
PFKP	2227.22	0.297925	0.261755	1.13818	0.255043	0.816322
TCEANC2	492.802	-0.185369	0.162891	-1.13799	0.255125	0.816322
UQCC1	781.309	-0.186723	0.164095	-1.1379	0.255164	0.816322
WDTC1	1508.97	-0.221077	0.194221	-1.13828	0.255004	0.816322
POMT1	596.531	-0.15832	0.139159	-1.13769	0.255249	0.816404
COG1	399.045	-0.121593	0.106923	-1.1372	0.255455	0.81684
LINC01191	16.2298	-0.340408	0.299381	-1.13704	0.255522	0.81684
MRPL12	474.392	-0.246237	0.216581	-1.13692	0.25557	0.81684
TARBP2	283.8	-0.197594	0.173816	-1.1368	0.255622	0.81684
LINC02458	14.9801	-0.286307	0.251947	-1.13638	0.255799	0.817215
POC1A	84.0423	0.288176	0.253667	1.13604	0.255939	0.817473
FADS1	2268.56	-0.313716	0.276398	-1.13502	0.256369	0.817664
LOC148696	24.232	0.344199	0.303301	1.13484	0.256442	0.817664
MSL1	1921.05	-0.130301	0.114815	-1.13488	0.256426	0.817664
PUS3	169.341	0.201168	0.177255	1.13491	0.256414	0.817664
SLC25A48	23.7449	-0.18135	0.159805	-1.13482	0.256451	0.817664
TUBGCP5	33.4726	-0.337222	0.297174	-1.13476	0.256474	0.817664
VAPB	858.95	0.124349	0.10949	1.13571	0.25608	0.817664
ZNF709	23.7344	-0.349316	0.307796	-1.13489	0.256419	0.817664
NUDT17	77.6562	0.31452	0.277247	1.13444	0.256611	0.817721
UQCRC2	2338.58	-0.207804	0.183165	-1.13452	0.256578	0.817721
CCNA1	121.913	0.342168	0.301749	1.13395	0.256817	0.818174
UBE2G2	1566.33	-0.113915	0.100471	-1.13382	0.256872	0.818174
ODR4	436	-0.201028	0.17736	-1.13345	0.257027	0.818478
HIGD2A	279.527	-0.179169	0.158095	-1.1333	0.25709	0.818488
ATP5MC3	1707.94	-0.245624	0.216906	-1.1324	0.257467	0.819158
IBA57	244.019	-0.175763	0.155249	-1.13214	0.257576	0.819158
MAP2K6	121.018	-0.353786	0.312432	-1.13236	0.257482	0.819158
MED14	930.73	0.175787	0.155264	1.13218	0.257558	0.819158
SNRK	496.7	0.161676	0.14283	1.13195	0.257657	0.819158
ZNF287	60.5378	-0.307333	0.271507	-1.13195	0.257654	0.819158
CDK5	104.679	-0.252334	0.222963	-1.13173	0.257749	0.819261
ARL6IP1	4802.57	-0.224469	0.198401	-1.13139	0.257892	0.819525
UBOX5	158.363	0.230553	0.203807	1.13123	0.257958	0.819546
TXNDC2	14.3107	0.351451	0.310725	1.13107	0.258027	0.819575
CARS1	16.146	0.35288	0.312106	1.13064	0.258205	0.819585
HES6	48.8285	-0.352913	0.312137	-1.13064	0.258208	0.819585
UROD	829.948	-0.189441	0.167538	-1.13074	0.258167	0.819585
SF3B6	499.009	-0.198044	0.175197	-1.13041	0.258306	0.819606
WASL	341.445	0.196147	0.173529	1.13034	0.258334	0.819606
AKNA	1633	0.248389	0.220196	1.12803	0.259306	0.819839
ANOS1	509.656	0.345679	0.306347	1.12839	0.259156	0.819839
BTAF1	1929.22	0.21188	0.187548	1.12974	0.258586	0.819839
C12orf75	85.6916	0.342324	0.303244	1.12887	0.258951	0.819839
EEF1AKNMT	993.893	0.129164	0.114543	1.12764	0.259471	0.819839
ELL3	22.8527	0.34346	0.304626	1.12748	0.259539	0.819839
LMNA	3818.95	-0.241626	0.214186	-1.12812	0.25927	0.819839
RO60	853.933	0.167683	0.148643	1.12809	0.259282	0.819839
RPL30	835.511	-0.215209	0.190796	-1.12795	0.259339	0.819839
SC5D	976.81	-0.183805	0.162751	-1.12936	0.258746	0.819839
SDHB	1373.47	0.181454	0.160712	1.12906	0.258871	0.819839
SNU13	681.409	-0.18332	0.162559	-1.12771	0.259441	0.819839
SNX21	156.245	-0.304084	0.269682	-1.12757	0.259503	0.819839
TRG-AS1	225.199	-0.298704	0.264501	-1.12931	0.258766	0.819839
TRMT1L	925.172	0.152885	0.135382	1.12928	0.258779	0.819839
TTC4	19.4363	-0.340574	0.301876	-1.12819	0.259239	0.819839
XPOT	1144.33	0.259472	0.230061	1.12784	0.259388	0.819839
ZNF225	172.399	-0.170598	0.15097	-1.13001	0.258473	0.819839
ZSCAN29	570.131	0.138034	0.122328	1.12839	0.259154	0.819839
CSE1L	919.308	-0.17288	0.153377	-1.12715	0.259677	0.819899
MGAT4A	2313.92	-0.331883	0.29448	-1.12701	0.259737	0.819899
PSMG3	181.126	-0.195897	0.173788	-1.12722	0.25965	0.819899
TXN	2374.93	0.334254	0.296662	1.12672	0.259862	0.820106
PRDX4	465.015	-0.168954	0.149986	-1.12647	0.259968	0.820252
MRPS16	1185.86	-0.104003	0.0923386	-1.12632	0.26003	0.820259
CDS1	285.81	0.333977	0.297048	1.12432	0.260877	0.82047
EAPP	541.098	-0.165969	0.147612	-1.12436	0.260861	0.82047
FBXW11	1529.84	0.0864501	0.0769206	1.12389	0.26106	0.82047
HAL	19.3026	0.351091	0.312228	1.12447	0.260813	0.82047
HMGXB4	547.485	0.191693	0.170373	1.12514	0.260531	0.82047
KSR1	607.265	0.161037	0.14329	1.12386	0.261073	0.82047
LIMS1	5420.09	-0.246998	0.219825	-1.12361	0.261179	0.82047
MRPL33	230.373	-0.263919	0.234545	-1.12524	0.260488	0.82047
NUDT5	490.375	-0.226523	0.201399	-1.12475	0.260697	0.82047
PMF1	112.874	-0.205395	0.182691	-1.12427	0.260897	0.82047
RDH11	1208.07	-0.138984	0.123727	-1.12331	0.261305	0.82047
SMG8	483.759	0.134439	0.119593	1.12413	0.260957	0.82047
STAU2	446.716	-0.246996	0.219902	-1.12321	0.261349	0.82047
STX16	1768.73	0.139175	0.123649	1.12556	0.260352	0.82047
SYVN1	673.234	-0.113348	0.10091	-1.12326	0.261326	0.82047
TENT5C	68.8124	0.347219	0.30881	1.12438	0.260852	0.82047
THAP1	227.497	0.164336	0.145986	1.12569	0.260296	0.82047
TRAF3IP1	343.745	-0.20539	0.182848	-1.12328	0.261318	0.82047
TSFM	500.811	0.251984	0.224001	1.12493	0.260621	0.82047
USP7	2226.48	0.146127	0.130029	1.1238	0.261096	0.82047
WDFY4	3874.63	0.202324	0.179933	1.12444	0.260827	0.82047
MFGE8	320.141	-0.326301	0.290664	-1.1226	0.261606	0.821017
NUDT18	295.517	0.227777	0.202918	1.12251	0.261646	0.821017
TMEM50A	3263.43	-0.153449	0.136717	-1.12238	0.261702	0.821017
TNIP2	576.973	0.183495	0.163542	1.122	0.26186	0.821328
ENDOG	57.2799	-0.312461	0.278599	-1.12154	0.262057	0.821757
TRMT112	446.971	-0.233514	0.208264	-1.12124	0.262185	0.821972
ENY2	783.528	-0.163374	0.145748	-1.12094	0.262315	0.822148
PABPC1L	300.352	0.195417	0.17435	1.12083	0.262361	0.822148
CNPY4	94.9188	-0.313394	0.279803	-1.12005	0.262691	0.822452
DYRK4	273.96	-0.202555	0.180799	-1.12033	0.262572	0.822452
KMT2C	2291.2	0.20098	0.179402	1.12027	0.262597	0.822452
LRRC37A3	118.82	-0.334412	0.29861	-1.1199	0.262757	0.822452
NR1I3	17.7416	-0.336875	0.300782	-1.12	0.262715	0.822452
DCUN1D4	473.979	-0.222897	0.199063	-1.11973	0.26283	0.822494
B3GNT10	108.119	0.27611	0.246733	1.11907	0.263112	0.822628
PABPN1	480.307	-0.181821	0.162459	-1.11918	0.263062	0.822628
ZMIZ1	4129.64	-0.282601	0.252455	-1.11941	0.262965	0.822628
ZNF484	135.156	0.207785	0.185658	1.11918	0.263062	0.822628
DHRS13	39.6015	0.336827	0.301138	1.11851	0.263348	0.822993
STK3	278.182	0.257162	0.229885	1.11865	0.263289	0.822993
CYB5B	1366.58	0.141528	0.126636	1.11759	0.26374	0.823016
EIF4G3	2191.11	-0.114175	0.102196	-1.11722	0.2639	0.823016
KLF16	754.532	0.188081	0.168291	1.1176	0.26374	0.823016
LOC100652768	110.659	0.248305	0.222333	1.11682	0.264073	0.823016
MMS19	825.647	-0.13972	0.125035	-1.11745	0.263803	0.823016
PIAS2	695.995	0.246384	0.220315	1.11833	0.263426	0.823016
PTAFR	8327	0.146824	0.131336	1.11793	0.263596	0.823016
RBP4	14.5493	-0.308626	0.276282	-1.11707	0.263966	0.823016
SPIDR	623.263	-0.151938	0.136035	-1.1169	0.264037	0.823016
TCEAL4	866.851	-0.205011	0.183488	-1.1173	0.263867	0.823016
ZDHHC17	729.51	0.127172	0.113835	1.11716	0.263926	0.823016
ZNF667	15.1927	-0.349097	0.312382	-1.11753	0.263767	0.823016
IRF4	502.228	0.34618	0.310083	1.11641	0.264246	0.823194
LIN7B	29.0938	-0.346057	0.309975	-1.1164	0.26425	0.823194
CC2D1A	577.63	-0.147824	0.132594	-1.11487	0.264908	0.823245
CDKN2AIP	560.147	-0.154301	0.138426	-1.11469	0.264984	0.823245
EGLN2	12.8147	-0.347701	0.311773	-1.11524	0.264749	0.823245
EIF3L	1491.97	-0.141694	0.127034	-1.1154	0.264679	0.823245
GSTM4	441.842	-0.280435	0.251559	-1.11479	0.264942	0.823245
KBTBD6	92.8514	-0.241708	0.21677	-1.11504	0.264832	0.823245
MXD1	1435.23	0.238675	0.214077	1.11491	0.264891	0.823245
SLC40A1	176.501	-0.298151	0.267374	-1.11511	0.264803	0.823245
TTC9	32.4401	-0.347364	0.311532	-1.11502	0.264842	0.823245
UBN1	1616.59	0.182216	0.163273	1.11602	0.264413	0.823245
WDHD1	264.626	-0.298723	0.267881	-1.11513	0.264793	0.823245
ZXDA	104.132	0.267506	0.239892	1.11511	0.264803	0.823245
MYO15B	1289.65	-0.281771	0.252966	-1.11387	0.265336	0.823966
PLAAT3	85.1794	0.348021	0.312405	1.114	0.265278	0.823966
ARPC4	3158.88	-0.177666	0.159587	-1.11328	0.265587	0.824239
SMG1P3	26.6328	0.312083	0.280336	1.11325	0.265603	0.824239
ZNF329	133.625	-0.202701	0.182081	-1.11324	0.265604	0.824239
ATP8B1	204.758	-0.346239	0.31121	-1.11256	0.265899	0.8248
TM2D2	1277.78	-0.161119	0.14482	-1.11254	0.265904	0.8248
NCOA4	14358.7	0.240942	0.216658	1.11209	0.266102	0.825227
PIGN	860.713	-0.199893	0.179801	-1.11174	0.266249	0.825499
EXO5	161.314	-0.176712	0.159062	-1.11096	0.266587	0.826358
DPRXP4	24.8241	-0.346536	0.311999	-1.1107	0.266698	0.826517
NDUFS2	1898.74	-0.0989558	0.0891415	-1.1101	0.266957	0.827134
MUCL1	11.6398	-0.331457	0.298652	-1.10984	0.267067	0.827288
VPS72	457.453	-0.193848	0.174686	-1.10969	0.267132	0.827304
HACD3	1194	-0.230964	0.208197	-1.10935	0.267278	0.827384
HPS3	1087.59	0.224335	0.202214	1.10939	0.267262	0.827384
NPIPB12	48.2392	-0.285608	0.257494	-1.10918	0.267351	0.827425
AAGAB	727.097	0.166527	0.150297	1.10799	0.267867	0.827906
CHSY1	1405.12	0.176123	0.159106	1.10696	0.268313	0.827906
CSTA	375.874	-0.206182	0.186087	-1.10799	0.267866	0.827906
KLHL7	346.962	-0.208018	0.18785	-1.10736	0.268137	0.827906
NABP2	325.706	-0.161707	0.145983	-1.10771	0.267988	0.827906
PLBD1	2142.84	0.108468	0.0979456	1.10743	0.268107	0.827906
POC5	209.933	0.240394	0.216869	1.10847	0.267658	0.827906
PWWP2B	326.863	-0.205225	0.185402	-1.10692	0.268329	0.827906
RAB18	1925.41	0.191206	0.172668	1.10737	0.268135	0.827906
SLC11A2	2650.51	-0.11036	0.0997047	-1.10687	0.268349	0.827906
TMEM168	792.619	-0.245292	0.221399	-1.10792	0.267898	0.827906
UACA	428.485	0.200067	0.18072	1.10705	0.268271	0.827906
ZNF655	1720.13	0.126401	0.114178	1.10706	0.26827	0.827906
ZNF791	526.832	-0.175039	0.15792	-1.10841	0.267687	0.827906
CHMP6	335.293	-0.192132	0.173862	-1.10508	0.269123	0.82797
CPT1A	1245.33	0.191318	0.172999	1.10589	0.268775	0.82797
DUSP3	3521.27	0.282944	0.256038	1.10508	0.269123	0.82797
EIF3D	1941.19	-0.166399	0.150585	-1.10502	0.269152	0.82797
ESD	682.645	-0.18667	0.168876	-1.10536	0.269002	0.82797
FGFBP3	12.9485	-0.341963	0.309381	-1.10532	0.269023	0.82797
NBEAL2	1836.37	0.164112	0.148458	1.10544	0.26897	0.82797
NUP62	2060.75	0.205746	0.186163	1.10519	0.269077	0.82797
POU5F1P3	41.8477	-0.344636	0.311636	-1.10589	0.268772	0.82797
SLC1A4	2955.8	0.326557	0.295264	1.10598	0.268734	0.82797
SPTLC2	2493.99	0.331397	0.299828	1.10529	0.269033	0.82797
TMEM259	2368.06	-0.131725	0.119086	-1.10613	0.268672	0.82797
UTP23	336.301	0.202883	0.183433	1.10603	0.268712	0.82797
SLC25A12	465.882	-0.179654	0.162616	-1.10477	0.269259	0.828113
ADAMTS13	58.0086	-0.313978	0.284512	-1.10357	0.26978	0.829045
FNDC10	120.93	0.287579	0.260538	1.10379	0.269686	0.829045
MIGA2	484.786	-0.198698	0.180082	-1.10338	0.269863	0.829045
OXR1	716.81	0.155514	0.140876	1.10391	0.269632	0.829045
RAB23	34.4424	-0.320652	0.29058	-1.10349	0.269813	0.829045
NAA38	255.993	-0.218904	0.19845	-1.10307	0.269997	0.829272
CTSC	17634.5	0.295702	0.268132	1.10282	0.270104	0.829347
LOC285638	18.1651	-0.340013	0.308336	-1.10274	0.270142	0.829347
DTX4	737.636	-0.306405	0.277943	-1.1024	0.270287	0.829606
SRM	406.403	-0.157986	0.143358	-1.10204	0.270444	0.829905
DCUN1D2	220.289	-0.246055	0.223375	-1.10153	0.270665	0.830211
UQCRC1	2154.28	-0.206493	0.187459	-1.10154	0.270662	0.830211
ZNF818P	212.791	-0.235907	0.214243	-1.10112	0.270846	0.830582
CXXC1	769.859	-0.148266	0.134698	-1.10073	0.271016	0.830614
LMF2	968.425	0.157879	0.143438	1.10068	0.271037	0.830614
TSKS	12.8885	-0.341519	0.310263	-1.10074	0.271009	0.830614
CARS2	668.35	0.136264	0.12387	1.10006	0.271307	0.830746
RASGRP4	324.473	-0.328454	0.298587	-1.10003	0.271319	0.830746
SLC46A3	1349.36	-0.266087	0.241834	-1.10029	0.271208	0.830746
SUZ12P1	143.213	-0.266008	0.24182	-1.10002	0.271322	0.830746
SS18L1	327.104	-0.165455	0.150443	-1.09978	0.271426	0.830881
ANAPC1	247.537	0.22168	0.201608	1.09956	0.271525	0.830997
CCDC66	183.658	-0.240785	0.219215	-1.0984	0.272031	0.831124
CPNE9	30.4045	-0.339921	0.309463	-1.09842	0.27202	0.831124
CTDP1	196.196	0.158811	0.144592	1.09834	0.272057	0.831124
ERCC6L2	471.131	0.134003	0.122034	1.09808	0.272171	0.831124
ETV6	2236.22	0.157485	0.143418	1.09809	0.272166	0.831124
MRPS18C	54.9166	-0.282887	0.257635	-1.09802	0.272197	0.831124
OSTCP1	12.8561	-0.333992	0.304015	-1.0986	0.271941	0.831124
PDE6D	427.968	0.191429	0.17425	1.09859	0.271948	0.831124
PRKAR1A	8398.86	0.254312	0.231491	1.09858	0.27195	0.831124
RTL8B	150.167	-0.286959	0.261264	-1.09835	0.272053	0.831124
UBE4A	1763.03	0.138877	0.126489	1.09794	0.272231	0.831124
LRP11	149.594	-0.282656	0.257596	-1.09728	0.272518	0.831632
POM121	709.946	0.110388	0.100597	1.09734	0.272495	0.831632
LOC100129917	35.4742	-0.307359	0.280186	-1.09698	0.272648	0.83164
LOC100505555	16.3107	-0.341863	0.311673	-1.09686	0.272702	0.83164
MRPL47	371.173	-0.197199	0.179765	-1.09698	0.27265	0.83164
ZNF222	60.1775	-0.238084	0.217093	-1.09669	0.272776	0.831684
MCM3AP-AS1	81.7691	-0.248146	0.226397	-1.09607	0.273049	0.832019
PICK1	387.936	-0.201281	0.183628	-1.09614	0.273018	0.832019
TCAF2	99.8183	0.297508	0.271477	1.09589	0.273128	0.832019
TXLNB	361.661	-0.28096	0.256352	-1.09599	0.273083	0.832019
GLRX2	195.238	0.269557	0.246003	1.09575	0.27319	0.832023
AMFR	1792.82	-0.160594	0.146828	-1.09376	0.27406	0.832354
BCKDHB	206.631	-0.174759	0.159593	-1.09503	0.273502	0.832354
EZH2	484.976	0.222496	0.203353	1.09413	0.273896	0.832354
GPX8	16.2712	-0.339869	0.31072	-1.09381	0.274038	0.832354
HGS	1070.5	-0.119032	0.108752	-1.09452	0.273728	0.832354
HIVEP1	599.526	0.262992	0.240309	1.09439	0.273783	0.832354
IDH3G	567.328	-0.112349	0.102708	-1.09387	0.274012	0.832354
IL12RB2	153.315	0.341929	0.312429	1.09442	0.27377	0.832354
PTK2	325.559	0.281024	0.256979	1.09357	0.274145	0.832354
SDAD1	333.433	0.221427	0.202284	1.09464	0.273676	0.832354
SLC15A3	7219.01	0.279746	0.255653	1.09424	0.273849	0.832354
TBK1	1042.8	0.192069	0.175617	1.09368	0.274095	0.832354
TNFRSF12A	111.317	-0.333415	0.304805	-1.09386	0.274015	0.832354
ZNF155	68.4819	-0.291662	0.266621	-1.09392	0.273991	0.832354
ABCB8	435.034	-0.203899	0.186776	-1.09167	0.274977	0.832356
AMPH	12.1125	-0.339194	0.31042	-1.09269	0.274528	0.832356
ANKRD6	136.989	-0.267103	0.244794	-1.09113	0.275214	0.832356
AVL9	1297.63	0.148943	0.136475	1.09136	0.275116	0.832356
C20orf197	20.265	-0.319392	0.292457	-1.0921	0.274789	0.832356
C4orf36	35.3232	0.297638	0.272677	1.09154	0.275034	0.832356
DHCR7	190.84	-0.334707	0.306355	-1.09255	0.274592	0.832356
GPATCH2L	2082.07	-0.116475	0.10662	-1.09244	0.27464	0.832356
ID2-AS1	23.7774	-0.31315	0.287076	-1.09083	0.275349	0.832356
LINC02542	41.6627	0.301715	0.276593	1.09082	0.27535	0.832356
MEX3D	118.523	-0.223741	0.205184	-1.09044	0.27552	0.832356
MSI2	320.847	-0.336897	0.308919	-1.09057	0.275463	0.832356
PGP	423.541	-0.230386	0.210974	-1.09201	0.274827	0.832356
PHPT1	919.413	-0.254062	0.23259	-1.09232	0.274693	0.832356
PIAS1	1076.75	0.154374	0.141428	1.09154	0.275037	0.832356
PRAG1	665.887	-0.254442	0.232967	-1.09218	0.274754	0.832356
RN7SK	24.3464	-0.337721	0.309722	-1.0904	0.275537	0.832356
SCGB1B2P	34.6427	-0.294422	0.269544	-1.0923	0.274703	0.832356
SUGP1	345.199	-0.145497	0.1334	-1.09068	0.275414	0.832356
TMBIM6	17397.5	-0.114925	0.105207	-1.09238	0.274668	0.832356
TMEM150C	14.6462	-0.323468	0.296493	-1.09098	0.275281	0.832356
TMEM223	69.419	-0.259973	0.238245	-1.0912	0.275185	0.832356
ZNF319	268.861	0.218435	0.199865	1.09291	0.274432	0.832356
TGFB3	27.9876	0.303412	0.278301	1.09023	0.275613	0.832402
ACVR2B	201.223	0.221591	0.203337	1.08977	0.275815	0.832829
HTATSF1P2	805.725	-0.253595	0.232845	-1.08912	0.276102	0.833515
FH	841.007	-0.234447	0.215328	-1.08879	0.276246	0.833767
ADAMTS14	225.032	-0.313876	0.288612	-1.08754	0.2768	0.834664
ANXA2P2	16203.4	-0.190433	0.1751	-1.08757	0.276784	0.834664
C8orf58	55.3245	-0.286421	0.263494	-1.08701	0.277032	0.834664
CDKAL1	368.61	0.16242	0.149371	1.08736	0.276876	0.834664
INTS10	853.896	-0.147356	0.135577	-1.08688	0.277089	0.834664
NR1H3	1842.5	0.296257	0.272564	1.08693	0.277068	0.834664
RCAN3	804.918	0.213494	0.196238	1.08793	0.276625	0.834664
TDP2	2323.65	-0.279246	0.256906	-1.08696	0.277055	0.834664
WASHC2C	603.337	0.286051	0.263032	1.08752	0.276809	0.834664
ARL8B	2901.12	0.15749	0.144976	1.08632	0.277338	0.835049
NDST1-AS1	13.7593	0.33716	0.310337	1.08643	0.277287	0.835049
RPL32	218.52	-0.202998	0.186906	-1.0861	0.277436	0.835161
CBARP	21.0238	-0.307647	0.283438	-1.08541	0.277739	0.835204
CNTRL	1286.42	0.182064	0.167955	1.08401	0.278361	0.835204
DLEU2L	13.3008	0.338204	0.311991	1.08402	0.278357	0.835204
EXOSC7	260.249	-0.156855	0.144486	-1.08561	0.277653	0.835204
HLA-C	7329.57	0.260686	0.240514	1.08387	0.278422	0.835204
HNRNPH1	4826.86	-0.0971626	0.0896114	-1.08427	0.278247	0.835204
LINC02449	10.9275	-0.338917	0.312375	-1.08497	0.277936	0.835204
MZT2B	137.677	-0.210248	0.193788	-1.08494	0.277948	0.835204
NR2C1	312.767	-0.22885	0.210956	-1.08482	0.278001	0.835204
PDZD8	491.899	0.205074	0.18895	1.08534	0.277773	0.835204
PTPRM	831.213	-0.236064	0.217659	-1.08456	0.278117	0.835204
UBA7	1607.78	0.171766	0.158458	1.08399	0.27837	0.835204
URB2	219.904	0.184996	0.170547	1.08472	0.278043	0.835204
ZNF483	40.6965	-0.330459	0.304479	-1.08532	0.277778	0.835204
ZNF552	160.356	-0.295847	0.272828	-1.08437	0.278201	0.835204
ZNF606	112.645	-0.206122	0.189998	-1.08487	0.277981	0.835204
PPIL1	348.954	0.152058	0.140326	1.08361	0.278539	0.835374
PLEKHF2	807.91	0.140519	0.129724	1.08322	0.278712	0.835711
GANC	630.906	0.205853	0.19016	1.08253	0.279018	0.836445
C1orf198	220.708	-0.307576	0.28421	-1.08221	0.279159	0.836637
PRCD	41.5965	-0.336528	0.311031	-1.08197	0.279264	0.836637
ZNF419	97.1553	-0.248381	0.22954	-1.08208	0.279216	0.836637
ANKFY1	2935.09	0.193235	0.178959	1.07978	0.280242	0.836835
APBB1	108.487	0.323037	0.299314	1.07926	0.280473	0.836835
AURKC	14.6491	0.336472	0.311526	1.08008	0.280107	0.836835
C12orf76	196.565	0.246282	0.228127	1.07958	0.280328	0.836835
CIART	42.4918	-0.331929	0.307505	-1.07943	0.280398	0.836835
CROCCP2	268.195	-0.303856	0.281395	-1.07982	0.280223	0.836835
DEDD2	478.681	-0.23117	0.213901	-1.08073	0.279818	0.836835
DOCK4	3274.9	0.184992	0.171381	1.07942	0.280399	0.836835
HSD17B6	20.0918	0.337386	0.312389	1.08002	0.280135	0.836835
MYO5B	20.1298	0.336571	0.311294	1.0812	0.279608	0.836835
NACA	692.2	-0.103884	0.0960799	-1.08123	0.279597	0.836835
PPP1R16B	534.316	0.33464	0.309431	1.08147	0.279488	0.836835
RETREG3	1156.13	0.180906	0.167365	1.0809	0.27974	0.836835
SLC25A38	297.116	0.156097	0.144523	1.08009	0.280104	0.836835
SWAP70	2511.33	-0.253436	0.234435	-1.08105	0.279675	0.836835
TMEM120B	217.736	-0.245729	0.227472	-1.08026	0.280028	0.836835
WDR41	1061.11	0.186299	0.172291	1.0813	0.279562	0.836835
ZNF443	36.7751	-0.302005	0.279834	-1.07923	0.280485	0.836835
ZNF688	228.191	0.260736	0.241265	1.0807	0.279829	0.836835
ASXL2	1773.21	0.210221	0.195181	1.07706	0.281455	0.836931
C1orf112	158.934	-0.276837	0.256697	-1.07846	0.28083	0.836931
CLTB	1035.13	-0.198285	0.183958	-1.07789	0.281084	0.836931
COQ3	123.148	-0.223236	0.207385	-1.07643	0.281734	0.836931
DNAJC11	776.918	-0.123313	0.114405	-1.07786	0.281094	0.836931
GNB5	202.938	-0.220852	0.205085	-1.07688	0.281534	0.836931
KBTBD7	174.501	-0.269396	0.249684	-1.07895	0.280611	0.836931
KCTD10	1203.05	-0.158581	0.147004	-1.07875	0.280698	0.836931
LOC100190986	21.853	0.323464	0.300139	1.07771	0.281161	0.836931
LOC101927793	11.6192	-0.336534	0.312184	-1.078	0.281035	0.836931
LOC105371592	17.579	-0.330515	0.306973	-1.07669	0.281619	0.836931
NDUFC2	183.627	-0.229035	0.212546	-1.07758	0.28122	0.836931
NPHP1	20.2945	-0.336271	0.312245	-1.07695	0.281504	0.836931
RHOB	428.626	-0.321445	0.298239	-1.07781	0.281119	0.836931
SERPINF1	123.719	-0.323267	0.300138	-1.07706	0.281453	0.836931
SREK1IP1	364.683	-0.180558	0.16751	-1.07789	0.281083	0.836931
THAP12	1263.28	-0.0990225	0.091989	-1.07646	0.281721	0.836931
THYN1	299.534	-0.191276	0.177651	-1.07669	0.281617	0.836931
TMEM53	169.426	0.267219	0.24824	1.07646	0.281723	0.836931
USP2-AS1	16.3162	-0.232841	0.216055	-1.07769	0.281171	0.836931
FBH1	1083.48	-0.099594	0.0925754	-1.07581	0.28201	0.837247
FCF1P2	137.888	0.18485	0.171827	1.07579	0.282023	0.837247
LOC101927730	19.3535	0.336128	0.31242	1.07589	0.281979	0.837247
ABI2	457.592	-0.232942	0.216726	-1.07482	0.282454	0.837358
ADGRG5	17.4739	0.333669	0.310393	1.07499	0.282381	0.837358
MEPCE	1033.39	-0.171462	0.159429	-1.07547	0.282162	0.837358
MTDH	4441.99	0.164335	0.152835	1.07525	0.282264	0.837358
PTTG1IP	5180.9	0.207824	0.193324	1.075	0.282373	0.837358
SNX22	12.5494	-0.329596	0.306646	-1.07484	0.282446	0.837358
ZNF154	54.2931	-0.288634	0.268559	-1.07475	0.282486	0.837358
KIAA1143	434.747	-0.155607	0.144852	-1.07425	0.282709	0.837839
GPCPD1	1411.37	0.13838	0.12887	1.07379	0.282915	0.838268
NRAS	1848.56	0.163664	0.152464	1.07345	0.283067	0.838539
ACAD9	568.223	-0.123852	0.115422	-1.07303	0.283255	0.838917
CHST3	34.8415	0.328271	0.305988	1.07282	0.283351	0.838964
GTF2H3	873.355	0.168247	0.15684	1.07273	0.283394	0.838964
METRNL	352.401	0.221903	0.206958	1.07221	0.283624	0.839466
EIF5	3824.01	0.224228	0.209257	1.07154	0.283925	0.839532
MTERF3	211.319	-0.149317	0.13939	-1.07122	0.284071	0.839532
MYLK	115.741	-0.329858	0.307814	-1.07161	0.283894	0.839532
NBR2	127.673	-0.273259	0.255093	-1.07121	0.284073	0.839532
SRP19	954.768	0.195025	0.181961	1.0718	0.283811	0.839532
TAF5L	550.743	0.148204	0.138332	1.07136	0.284006	0.839532
TELO2	502.516	0.194061	0.181113	1.07149	0.283949	0.839532
ANO10	567.363	-0.205392	0.191836	-1.07066	0.28432	0.839541
CNEP1R1	624.116	0.146971	0.13726	1.07075	0.284282	0.839541
GNAO1	21.6496	0.333929	0.311883	1.07069	0.28431	0.839541
ZNF740	782.845	0.240381	0.224494	1.07077	0.284274	0.839541
TMEM119	439.807	-0.20212	0.188899	-1.06999	0.284624	0.840259
KCNMA1	1045.88	0.201808	0.188689	1.06952	0.284833	0.840598
ZNF821	96.1099	0.223837	0.209299	1.06946	0.284861	0.840598
AGBL3	34.7078	0.296942	0.27775	1.0691	0.285026	0.840902
ZNF721	222.72	-0.284803	0.266439	-1.06893	0.285103	0.840951
PDGFB	626.182	0.313782	0.293647	1.06857	0.285265	0.841074
ZNF30	54.9746	-0.282898	0.264746	-1.06856	0.285267	0.841074
PTPDC1	145.088	-0.258979	0.242403	-1.06838	0.285347	0.841129
ZNF426	378.213	-0.151633	0.141946	-1.06825	0.285409	0.841133
MMP2	1470.97	-0.325024	0.304307	-1.06808	0.285485	0.841175
ANAPC11	494.206	-0.185685	0.173911	-1.0677	0.285654	0.8413
BIVM	174.511	-0.211216	0.197897	-1.0673	0.285834	0.8413
KCNE1	62.7656	0.333324	0.312234	1.06755	0.285725	0.8413
MRPS34	453.071	-0.192216	0.180163	-1.0669	0.286016	0.8413
RPS14P3	863.527	-0.145108	0.135954	-1.06734	0.28582	0.8413
SRPK2	914.086	-0.155578	0.14574	-1.0675	0.285744	0.8413
TRIB3	141.236	0.333334	0.312424	1.06693	0.286005	0.8413
UAP1L1	941.759	-0.138719	0.129993	-1.06713	0.285914	0.8413
ZNF790	80.9139	-0.248539	0.233019	-1.06661	0.28615	0.841514
ASGR1	58.3717	0.328092	0.307706	1.06625	0.286309	0.841801
SF1	2774.73	0.129168	0.121159	1.0661	0.28638	0.84183
FNBP1	3850.28	0.309852	0.290766	1.06564	0.286587	0.842078
GAPDHS	40.1301	-0.294188	0.276054	-1.06569	0.286565	0.842078
STK11	1109.09	-0.154091	0.144657	-1.06521	0.286779	0.842283
TENT5A	1284.59	0.302598	0.284068	1.06523	0.286772	0.842283
AP2S1	1481.85	-0.21575	0.202656	-1.06461	0.28705	0.842469
HIRA	831.336	0.152576	0.143327	1.06453	0.287087	0.842469
VWA5A	803.135	-0.19158	0.179919	-1.06481	0.286962	0.842469
ZNF252P	477.677	0.160795	0.151039	1.06459	0.28706	0.842469
UBE2D1	932.881	0.188631	0.177226	1.06436	0.287167	0.842523
ADAM10	5297.57	-0.186653	0.17557	-1.06312	0.287727	0.842714
ANAPC16	1101.58	-0.175978	0.166095	-1.0595	0.289372	0.842714
ANKS1A	802.056	-0.293604	0.277127	-1.05946	0.289392	0.842714
ATP5PB	1568.15	-0.15721	0.148273	-1.06027	0.28902	0.842714
C9orf64	616.713	0.142657	0.134642	1.05952	0.289361	0.842714
CLHC1	110.591	-0.322822	0.304501	-1.06017	0.289067	0.842714
CSNK1A1P1	105.475	0.223717	0.211342	1.05855	0.289804	0.842714
E2F3	839.177	0.113679	0.107257	1.05987	0.289202	0.842714
ELP6	275.867	-0.155692	0.147056	-1.05873	0.289725	0.842714
ETFB	504.939	-0.152671	0.143835	-1.06143	0.288496	0.842714
FBXW4	210.064	0.184984	0.174047	1.06284	0.287854	0.842714
FNIP2	3030.88	0.275314	0.259813	1.05966	0.289299	0.842714
FTSJ1	373.362	-0.158956	0.150159	-1.05858	0.28979	0.842714
GLRX5	495.744	-0.184671	0.174245	-1.05984	0.289219	0.842714
IGFL2	11.1214	0.291602	0.27514	1.05983	0.289222	0.842714
IL17RA	10666.8	0.219879	0.207099	1.06171	0.288368	0.842714
INIP	998.863	-0.143237	0.13492	-1.06164	0.288398	0.842714
LRGUK	19.6213	-0.323762	0.305616	-1.05938	0.289428	0.842714
MTFR1	238.866	-0.188965	0.178405	-1.05919	0.289512	0.842714
NCK1-DT	267.652	-0.291247	0.274151	-1.06236	0.288073	0.842714
PAXBP1-AS1	109.219	0.266332	0.250438	1.06346	0.287572	0.842714
PER3	810.641	-0.254995	0.24025	-1.06137	0.288521	0.842714
PLAA	835.29	0.131917	0.124014	1.06373	0.287451	0.842714
PLXNA3	652.772	-0.164833	0.15505	-1.0631	0.287738	0.842714
PMEL	15.0808	-0.324685	0.305738	-1.06197	0.288249	0.842714
RAP2C	1482.1	0.174884	0.164975	1.06006	0.289116	0.842714
RCOR3	553.564	-0.152702	0.144208	-1.0589	0.289647	0.842714
RNF215	141.257	-0.187154	0.176256	-1.06183	0.288312	0.842714
RPL12	102.829	-0.24342	0.229839	-1.05909	0.28956	0.842714
RYBP	957.201	0.125762	0.118582	1.06055	0.288894	0.842714
SIRPD	52.9413	0.33092	0.311419	1.06262	0.287955	0.842714
TAF1B	244.433	0.182911	0.171916	1.06395	0.287349	0.842714
TCF7L2	543.046	0.197359	0.185715	1.0627	0.287918	0.842714
TMEM102	199.404	0.202062	0.190752	1.05929	0.289467	0.842714
TMEM52B	38.4793	-0.329969	0.311045	-1.06084	0.288763	0.842714
TRAF6	349.962	0.190755	0.179722	1.06139	0.288512	0.842714
TSPAN13	14.748	-0.326924	0.308382	-1.06013	0.289087	0.842714
TUG1	1842.03	0.1583	0.149123	1.06155	0.288442	0.842714
UAP1	289.211	-0.301062	0.283219	-1.063	0.287783	0.842714
VEGFA	272.689	0.294147	0.277752	1.05903	0.289587	0.842714
XPNPEP3	280.782	-0.233479	0.219542	-1.06348	0.287564	0.842714
ZC2HC1C	23.4916	-0.323748	0.305398	-1.06008	0.289106	0.842714
KCNIP1-OT1	16.2251	0.312386	0.295206	1.0582	0.289966	0.84301
IFNAR1	5026.95	0.150912	0.142651	1.05791	0.290098	0.843213
NOA1	260.741	0.199075	0.188238	1.05757	0.290252	0.843305
SMC3	796.007	0.152336	0.144031	1.05766	0.290211	0.843305
PLEKHG2	721.758	0.311889	0.294964	1.05738	0.290338	0.843377
RTF2	1777.98	-0.131115	0.124031	-1.05711	0.290459	0.843552
KIAA1191	802.696	0.113882	0.107758	1.05683	0.290588	0.84359
RPS23	1767.28	-0.27022	0.255692	-1.05682	0.290595	0.84359
LINC00607	12.6358	-0.327288	0.30982	-1.05638	0.290794	0.84381
ZNF691	162.144	-0.181071	0.171404	-1.0564	0.290785	0.84381
CNNM3	359.668	-0.236214	0.223651	-1.05617	0.29089	0.843911
SYNGR2	2393.7	0.155175	0.146949	1.05598	0.290979	0.843993
AXL	380.877	0.291745	0.276698	1.05438	0.291709	0.844245
CENPH	127.026	0.290467	0.275589	1.05399	0.291888	0.844245
ENAH	119.932	0.327896	0.310754	1.05516	0.291351	0.844245
INPP5B	697.54	0.191865	0.181973	1.05436	0.291718	0.844245
LOC100289511	101.948	0.329504	0.312224	1.05534	0.291268	0.844245
OVCA2	28.2739	-0.314045	0.297911	-1.05416	0.291811	0.844245
SPATA1	32.1006	-0.280121	0.265597	-1.05468	0.29157	0.844245
SRGAP2C	327.29	0.254696	0.241487	1.0547	0.291564	0.844245
TAOK1	3055.01	0.199044	0.188863	1.05391	0.291925	0.844245
TGIF1	683.679	0.214108	0.202954	1.05496	0.291444	0.844245
TRMT10C	342.467	-0.208572	0.197638	-1.05532	0.291278	0.844245
WDR26	4547.61	-0.154716	0.146675	-1.05482	0.291507	0.844245
ZDHHC23	65.1499	0.285753	0.271071	1.05416	0.291809	0.844245
ZNF491	32.1008	-0.317108	0.300745	-1.05441	0.291696	0.844245
LOC100506258	40.8259	-0.327976	0.311253	-1.05373	0.292008	0.844307
FCHO1	289.426	0.310459	0.294826	1.05303	0.292329	0.844377
IRAK2	201.079	-0.215212	0.204424	-1.05278	0.292443	0.844377
NUP133	800.592	-0.16246	0.154321	-1.05274	0.292461	0.844377
RPL15	3335.56	-0.172521	0.163865	-1.05282	0.292422	0.844377
SDF2	636.494	-0.184868	0.175579	-1.0529	0.292385	0.844377
SMIM38	14.9093	-0.328738	0.312185	-1.05302	0.292332	0.844377
TNFRSF8	76.0687	-0.246673	0.234231	-1.05312	0.292286	0.844377
FAM66B	17.216	-0.310959	0.295503	-1.0523	0.29266	0.844443
FGD5	569.369	-0.319655	0.303772	-1.05229	0.292668	0.844443
IFTAP	71.3453	-0.274954	0.261231	-1.05253	0.292556	0.844443
ZNF658	69.2545	-0.233751	0.222187	-1.05204	0.29278	0.844587
FAM174B	63.6425	-0.322799	0.306963	-1.05159	0.292989	0.845013
GGT5	97.6698	0.324698	0.308848	1.05132	0.293111	0.845013
HNRNPDL	2822.54	-0.117117	0.111398	-1.05134	0.293104	0.845013
FASN	952.84	-0.309039	0.294138	-1.05066	0.293415	0.84571
BOD1L1	1782.79	0.147701	0.14065	1.05014	0.293655	0.846226
MCCC2	793.377	0.131803	0.125558	1.04974	0.29384	0.846226
NKAPL	17.8276	0.321916	0.306652	1.04978	0.29382	0.846226
USP42	316.185	0.220206	0.209744	1.04988	0.293775	0.846226
ZMAT2	1628.85	-0.161396	0.153775	-1.04956	0.29392	0.846281
PRR13	1367.51	0.179102	0.17067	1.04941	0.293992	0.84631
RNF2	241.819	0.174684	0.166499	1.04916	0.294103	0.846454
NKAPP1	28.2187	0.323468	0.308467	1.04863	0.294347	0.846977
NPFF	15.7656	-0.318057	0.303379	-1.04838	0.294463	0.847135
BCS1L	274.941	-0.259494	0.247662	-1.04777	0.294743	0.847406
KCNJ14	21.5578	-0.325561	0.310756	-1.04764	0.294804	0.847406
SCRN2	196.252	-0.202222	0.192983	-1.04787	0.294697	0.847406
ZNF224	210.92	0.192991	0.18419	1.04778	0.294738	0.847406
BAMBI	38.5478	-0.3272	0.312414	-1.04733	0.294949	0.847428
LOC100129034	4191.46	-0.311405	0.297309	-1.04741	0.29491	0.847428
LOC103344931	139.873	-0.207236	0.19789	-1.04722	0.294996	0.847428
CABLES1	66.3782	-0.304277	0.290597	-1.04708	0.295065	0.847449
RNF13	3680.15	0.169748	0.16215	1.04686	0.295165	0.847559
EEA1	1038.92	0.244924	0.234056	1.04644	0.29536	0.847864
SSNA1	476.128	-0.154539	0.147692	-1.04636	0.295394	0.847864
ABHD16B	154.598	-0.227422	0.217409	-1.04605	0.295536	0.848095
NR1D1	70.1099	-0.326717	0.312399	-1.04583	0.295639	0.848194
OSTF1	1353.88	-0.22978	0.219736	-1.04571	0.295694	0.848194
PPP1R32	29.8272	-0.30438	0.291118	-1.04556	0.295765	0.848221
ANKZF1	476.288	-0.200301	0.191726	-1.04473	0.296149	0.848649
FKBP4	1002.06	-0.235271	0.2252	-1.04472	0.296151	0.848649
ITGA9	265.16	-0.294186	0.281717	-1.04426	0.296365	0.848649
MFSD3	90.8434	-0.267934	0.256671	-1.04388	0.29654	0.848649
PHF8	685.572	0.193889	0.185792	1.04358	0.29668	0.848649
PPP1R37	542.529	-0.239475	0.229491	-1.0435	0.296716	0.848649
PRAP1	20.0408	-0.307988	0.294835	-1.04461	0.296203	0.848649
PRR7	25.5747	-0.318334	0.304919	-1.04399	0.296489	0.848649
ST7	173.27	-0.2032	0.194591	-1.04424	0.296374	0.848649
TPP2	1458.29	-0.125782	0.120421	-1.04452	0.296245	0.848649
USP35	211.39	-0.268626	0.257418	-1.04354	0.296698	0.848649
WDR78	36.4006	-0.296102	0.283714	-1.04366	0.296642	0.848649
ZNF530	68.0897	-0.288578	0.276255	-1.04461	0.296203	0.848649
PLXND1	7751.59	-0.222725	0.213525	-1.04309	0.296908	0.849022
FBXL18	398.915	-0.209628	0.201064	-1.04259	0.297138	0.849502
PITPNM1	980.883	-0.160657	0.154186	-1.04197	0.297426	0.849859
PRKAR2B	524.947	0.311683	0.299147	1.04191	0.297456	0.849859
SCP2	2486.21	-0.195286	0.187452	-1.04179	0.297509	0.849859
TRAPPC9	481.426	-0.113185	0.108608	-1.04215	0.297344	0.849859
ARMH3	1165.3	0.170309	0.163564	1.04124	0.297765	0.850177
CES4A	159.394	-0.223976	0.215168	-1.04093	0.297907	0.850177
EIF3J-DT	81.437	-0.214102	0.205798	-1.04035	0.298176	0.850177
EPHX3	11.3803	-0.3248	0.312405	-1.03968	0.298489	0.850177
FRMD4B	1643.71	-0.224663	0.215965	-1.04028	0.298212	0.850177
GPC2	12.0967	-0.324889	0.312203	-1.04064	0.298045	0.850177
ICAM5	126.353	0.323355	0.310897	1.04007	0.298307	0.850177
MDH2	1618.79	-0.156066	0.150105	-1.03971	0.298474	0.850177
MPP7	25.7713	0.320948	0.30842	1.04062	0.298053	0.850177
MRPS23	540.398	-0.150809	0.145071	-1.03955	0.298547	0.850177
SENP5	834.53	0.147533	0.141889	1.03978	0.298442	0.850177
TMEM54	23.5687	0.318486	0.306141	1.04032	0.29819	0.850177
TUBD1	102.61	0.248917	0.239387	1.03981	0.298427	0.850177
TXNIP	11734.8	0.280505	0.269813	1.03963	0.298513	0.850177
ZNF770	707.858	0.134782	0.129444	1.04123	0.297767	0.850177
BCL7C	153.032	-0.231391	0.222685	-1.03909	0.298761	0.850347
EPB41L4A	29.5783	0.297551	0.286352	1.03911	0.298755	0.850347
RNASEL	760.164	0.141052	0.135754	1.03903	0.298792	0.850347
SH3BGRL3	7119.98	-0.226019	0.217586	-1.03876	0.298918	0.850528
ZNF720	171.522	-0.184663	0.177804	-1.03858	0.299002	0.850592
CLEC2D	1075.92	-0.285003	0.274618	-1.03782	0.299356	0.851143
LOC388813	339.15	0.322356	0.310653	1.03767	0.299423	0.851143
NAP1L4	85.3156	-0.212342	0.20461	-1.03779	0.299369	0.851143
PLEKHH1	101.617	0.312897	0.301589	1.0375	0.299505	0.851143
PPP1R14B	385.578	-0.206912	0.199431	-1.03752	0.299496	0.851143
KLRG1	49.366	-0.306745	0.295822	-1.03693	0.29977	0.85137
TXNL4B	268.223	0.136922	0.132038	1.03699	0.299741	0.85137
ZER1	636.762	-0.192595	0.185709	-1.03708	0.2997	0.85137
MAK	33.7809	-0.319719	0.308413	-1.03666	0.299895	0.851373
PGPEP1	2059.1	-0.16442	0.158588	-1.03678	0.29984	0.851373
PDHB	1228.7	-0.152449	0.147131	-1.03615	0.300133	0.851874
DNAJC7	961.168	0.116959	0.112992	1.03511	0.300617	0.852191
HAUS4	496.061	-0.151612	0.146452	-1.03523	0.300559	0.852191
LINC00174	85.4315	-0.256215	0.247399	-1.03564	0.300372	0.852191
MFSD11	744.929	0.117331	0.11335	1.03512	0.300614	0.852191
SPP1	43721.2	-0.323205	0.312077	-1.03566	0.300361	0.852191
ZNF22-AS1	51.0694	0.276777	0.267318	1.03539	0.300489	0.852191
GFPT1	1033.81	-0.217932	0.210624	-1.0347	0.30081	0.852388
ZNF792	77.4993	0.287736	0.278083	1.03471	0.300803	0.852388
ZNRD2-AS1	12.3955	-0.320777	0.310083	-1.03449	0.300909	0.852494
MIR4257	29.4585	-0.292348	0.282647	-1.03432	0.300986	0.852534
MLLT11	46.2544	-0.322991	0.31242	-1.03384	0.301212	0.852999
NECTIN2	2658.59	0.154861	0.149846	1.03347	0.301385	0.853316
COQ6	84.6131	-0.205186	0.198617	-1.03307	0.301571	0.853349
GHRL	11.3295	-0.322626	0.312306	-1.03304	0.301583	0.853349
RNF31	1028.74	0.143416	0.138819	1.03312	0.301547	0.853349
CNOT9	1027.02	-0.0830285	0.0804009	-1.03268	0.301753	0.853634
ZFP36L1	3502.33	-0.306893	0.297214	-1.03256	0.301808	0.853634
CHD2	3112.89	0.163218	0.158121	1.03223	0.301963	0.853722
PRNCR1	171.847	-0.159775	0.154784	-1.03224	0.301958	0.853722
RPL22L1	75.8773	-0.254564	0.24671	-1.03183	0.302151	0.853769
SLC9A5	24.3784	-0.322287	0.312354	-1.0318	0.302166	0.853769
STYXL1	580.771	-0.169644	0.164385	-1.03199	0.302077	0.853769
DROSHA	765.947	-0.129709	0.125757	-1.03143	0.302339	0.853909
SESN2	1224.97	0.180695	0.175173	1.03152	0.302296	0.853909
RFESD	15.3801	0.31963	0.310037	1.03094	0.302568	0.85438
EBLN3P	1158.25	0.108059	0.104839	1.03071	0.302675	0.854506
CSNK2A3	1038.97	0.163775	0.158945	1.03039	0.302826	0.854717
HBP1	1461.59	0.185559	0.180104	1.03029	0.302874	0.854717
NIBAN1	4329.54	0.286282	0.277928	1.03006	0.302983	0.85485
CCNC	672.06	-0.137776	0.133794	-1.02976	0.303122	0.854867
GLE1	1140.19	0.0861597	0.083725	1.02908	0.303442	0.854867
LINC00963	749.328	-0.275062	0.267346	-1.02886	0.303545	0.854867
LOC100506100	44.7349	-0.265386	0.257875	-1.02912	0.303421	0.854867
MIA2	204.185	0.21259	0.20659	1.02904	0.303461	0.854867
SURF4	3446.61	-0.185417	0.180066	-1.02972	0.303143	0.854867
TRAPPC4	580.249	-0.134367	0.130598	-1.02885	0.303548	0.854867
TRNAU1AP	258.56	-0.173021	0.16811	-1.02921	0.303379	0.854867
URM1	778.802	-0.124896	0.121303	-1.02962	0.303188	0.854867
DUSP23	340.65	-0.187454	0.182284	-1.02836	0.30378	0.855345
LY96	809.317	-0.272375	0.264909	-1.02818	0.303864	0.855407
COG5	1073.87	0.188205	0.183201	1.02731	0.304274	0.855684
HPN	26.6271	0.320532	0.311978	1.02742	0.304223	0.855684
LOC100506691	17.7806	-0.317947	0.309489	-1.02733	0.304265	0.855684
OSBPL5	304.492	0.266936	0.259798	1.02747	0.304197	0.855684
SRSF9	602.012	-0.152963	0.148872	-1.02749	0.304192	0.855684
CORO1B	2501.6	-0.124557	0.121286	-1.02697	0.304435	0.855711
DDO	162.382	0.255601	0.24889	1.02696	0.304438	0.855711
ZNF614	146.682	-0.177591	0.172939	-1.0269	0.30447	0.855711
PLEKHA3	357.316	0.169052	0.164665	1.02664	0.304589	0.855872
TMEM150B	661.375	0.25539	0.24883	1.02637	0.304719	0.856062
ENO3	69.3842	-0.283636	0.276437	-1.02604	0.304872	0.856318
LRR1	148.062	0.189406	0.184631	1.02586	0.304956	0.856379
CSNK2A2	420.175	0.123089	0.12003	1.02548	0.305138	0.856713
RSKR	455.606	-0.162225	0.158236	-1.02521	0.305266	0.8569
TMPRSS9	41.5657	-0.314599	0.307096	-1.02443	0.305631	0.857748
CDKN2B-AS1	23.2367	0.305881	0.298634	1.02427	0.30571	0.857795
AHSA1	1035.06	-0.154093	0.150705	-1.02248	0.306554	0.857851
BCL7B	575.821	0.159953	0.156498	1.02208	0.306744	0.857851
CAMLG	363.591	-0.163527	0.159702	-1.02395	0.305859	0.857851
CRLS1	633.031	-0.157886	0.15445	-1.02225	0.306664	0.857851
EOGT	625.474	-0.159165	0.155712	-1.02218	0.306698	0.857851
GCLM	610.264	-0.195828	0.191555	-1.02231	0.306636	0.857851
LOC652276	49.5971	0.274346	0.268445	1.02198	0.306789	0.857851
MLH1	966.589	-0.110474	0.108078	-1.02218	0.306698	0.857851
NOL3	149.984	-0.236925	0.231735	-1.0224	0.306594	0.857851
PHAX	874.119	-0.177039	0.173111	-1.02269	0.306453	0.857851
SLC35B3	483.382	-0.182121	0.178075	-1.02272	0.306438	0.857851
SREK1	1209.83	-0.141063	0.137923	-1.02277	0.306418	0.857851
SRRT	1493.87	-0.111924	0.109344	-1.0236	0.306024	0.857851
TTC14	979.214	0.172611	0.168609	1.02373	0.305962	0.857851
UMPS	410.939	-0.150076	0.146802	-1.0223	0.306638	0.857851
VTN	64.8106	-0.318411	0.311412	-1.02248	0.306555	0.857851
ZBED3-AS1	25.9396	-0.31942	0.312253	-1.02295	0.30633	0.857851
AMOTL1	43.7515	-0.288177	0.282388	-1.0205	0.307492	0.858174
DCLK2	33.0022	-0.297603	0.291539	-1.0208	0.30735	0.858174
DNAJC9-AS1	32.842	-0.276372	0.270712	-1.02091	0.307298	0.858174
MACF1	8014.84	0.181375	0.177694	1.02071	0.307391	0.858174
NHS	189.135	-0.265823	0.260456	-1.02061	0.307441	0.858174
NOTCH1	2002	0.233086	0.228311	1.02092	0.307294	0.858174
PRPF4B	1918.63	0.144027	0.141143	1.02043	0.307523	0.858174
SHC1	1017.13	0.129503	0.1268	1.02132	0.307102	0.858174
SPHK2	319.957	0.213677	0.209401	1.02042	0.307529	0.858174
TMIGD3	45.0149	-0.28539	0.27938	-1.02151	0.307012	0.858174
MRPS7	975.717	-0.208922	0.204822	-1.02001	0.307721	0.858364
SEMA3C	594.344	0.307113	0.301049	1.02015	0.30766	0.858364
LINC00869	89.8928	0.291353	0.285792	1.01946	0.307986	0.858474
NUCB2	484.536	-0.238981	0.234431	-1.01941	0.308009	0.858474
SOCS5	418.845	-0.159744	0.156736	-1.01919	0.308112	0.858474
SRCAP	2756.53	0.148494	0.145723	1.01901	0.308197	0.858474
STRADA	844.338	-0.155462	0.152516	-1.01931	0.308055	0.858474
TBRG1	892.752	0.092424	0.0906986	1.01902	0.308192	0.858474
USP20	428.523	0.117434	0.115223	1.01919	0.308113	0.858474
DNMBP	245.695	-0.304763	0.299123	-1.01886	0.308272	0.858507
ABHD14A	36.2158	-0.312326	0.307233	-1.01658	0.309355	0.85857
ACRBP	127.343	0.309299	0.304167	1.01687	0.309214	0.85857
C6orf62	4584.93	0.192813	0.189297	1.01857	0.308405	0.85857
EXOSC6	410.891	0.220188	0.216437	1.01733	0.308997	0.85857
FZD2	470.311	0.299445	0.294239	1.01769	0.308823	0.85857
GPA33	12.4706	0.308654	0.303234	1.01787	0.308738	0.85857
HORMAD1	63.694	0.22557	0.221594	1.01794	0.308706	0.85857
LINC00528	23.8331	-0.313587	0.307932	-1.01836	0.308505	0.85857
MGLL	1803.2	-0.298575	0.293666	-1.01672	0.309288	0.85857
PDRG1	362.38	0.214378	0.210811	1.01692	0.309192	0.85857
RNPEP	2007.62	-0.122454	0.120346	-1.01751	0.308911	0.85857
RUNX2	199.502	0.209982	0.206452	1.0171	0.309107	0.85857
SHC3	12.4165	-0.302183	0.296831	-1.01803	0.308664	0.85857
SNAPC4	255.47	-0.143572	0.14121	-1.01672	0.309285	0.85857
TAFA2	21.3564	0.300956	0.295846	1.01727	0.309023	0.85857
UBE2CP5	46.9072	-0.265021	0.260452	-1.01754	0.308895	0.85857
USP3	983.709	0.185131	0.18209	1.0167	0.309296	0.85857
LINC00339	194.538	-0.199223	0.196099	-1.01593	0.309661	0.859247
NFKBIB	537.423	0.154357	0.151979	1.01564	0.309799	0.859329
SEC22A	233.176	-0.167508	0.164933	-1.01561	0.309815	0.859329
MAPK8IP1	12.498	-0.313613	0.308899	-1.01526	0.309982	0.859616
ANKRD9	274.925	-0.274042	0.269982	-1.01504	0.310089	0.859645
ATG9A	1205.14	-0.217103	0.2139	-1.01498	0.310117	0.859645
GADD45GIP1	366.611	-0.218851	0.215761	-1.01432	0.310429	0.86002
SCN9A	92.7149	0.285249	0.281205	1.01438	0.310401	0.86002
TREM1	86.3627	-0.312102	0.307702	-1.0143	0.31044	0.86002
DUSP2	187.653	-0.312876	0.308624	-1.01378	0.31069	0.860379
KIF16B	615.946	0.200837	0.19811	1.01377	0.310694	0.860379
RAG1	22.7336	-0.31633	0.31215	-1.01339	0.310874	0.860704
CASTOR1	33.0603	-0.298441	0.294606	-1.01302	0.311053	0.860776
RPL13AP5	4993.11	-0.153918	0.151952	-1.01294	0.311088	0.860776
USB1	1503.48	0.109398	0.10799	1.01304	0.311043	0.860776
LOC101927051	14.1134	-0.311546	0.307628	-1.01274	0.311186	0.860874
LINC01664	14.9928	-0.315701	0.3118	-1.01251	0.311294	0.861
RUFY1	1239.19	-0.186859	0.184606	-1.0122	0.311442	0.861238
DPP8	1347.75	-0.13913	0.137474	-1.01205	0.311515	0.861266
AP4E1	923.794	0.241559	0.238851	1.01134	0.311855	0.862032
C5orf34	60.9812	-0.272735	0.270302	-1.009	0.312973	0.862037
CEP170B	444.199	-0.129134	0.127796	-1.01047	0.312272	0.862037
CUL2	1124.04	0.196656	0.195007	1.00846	0.313235	0.862037
DEF8	1658.03	-0.168719	0.167186	-1.00917	0.312891	0.862037
ERP27	31.3559	-0.294952	0.292421	-1.00865	0.31314	0.862037
GSDMB	99.3759	-0.286998	0.284478	-1.00886	0.313043	0.862037
IMP3	458.954	0.117348	0.11623	1.00962	0.312676	0.862037
INTS9	372.625	-0.14182	0.140502	-1.00938	0.312795	0.862037
MAPK14	1877.37	-0.143354	0.141788	-1.01104	0.311996	0.862037
MKLN1-AS	81.115	0.214107	0.211923	1.01031	0.312348	0.862037
MYO9B	6939.71	-0.159599	0.158109	-1.00943	0.31277	0.862037
NSUN2	1373.58	0.126089	0.12476	1.01065	0.312183	0.862037
PLAT	57.5145	0.295568	0.292411	1.0108	0.312114	0.862037
PLCL1	473.889	-0.311237	0.308324	-1.00945	0.31276	0.862037
PMVK	441.07	-0.224694	0.222653	-1.00917	0.312894	0.862037
RACGAP1	293.072	0.206453	0.204575	1.00918	0.312889	0.862037
SNAPC3	589.864	-0.124625	0.123448	-1.00953	0.312719	0.862037
STK11IP	604.855	-0.1434	0.141875	-1.01075	0.312135	0.862037
THAP2	46.399	-0.25795	0.255786	-1.00846	0.313233	0.862037
TULP3	126.696	-0.308862	0.305585	-1.01072	0.312149	0.862037
WDR75	571.266	0.117472	0.116464	1.00866	0.313139	0.862037
YRDC	262.195	0.240466	0.238252	1.00929	0.312835	0.862037
LAMB1	21.1871	0.308079	0.305587	1.00816	0.313379	0.862091
MRPL15	784.709	-0.195054	0.193469	-1.0082	0.31336	0.862091
TM9SF2	4980.67	-0.158344	0.15709	-1.00798	0.313464	0.86215
DHX38	1838.13	-0.0811978	0.0805937	-1.0075	0.313697	0.862391
FLJ37201	11.7969	-0.314806	0.312433	-1.00759	0.31365	0.862391
SLC25A25	607.503	0.283879	0.281792	1.00741	0.313739	0.862391
SLC25A1	503.839	-0.191	0.189721	-1.00675	0.314057	0.862919
TP53I11	1208.18	-0.191224	0.189932	-1.0068	0.314029	0.862919
SCAND1	329.725	-0.136285	0.135418	-1.0064	0.314225	0.863036
TTC9C	304.711	0.18826	0.187041	1.00652	0.314166	0.863036
HAGHL	104.394	-0.312338	0.310405	-1.00623	0.314306	0.863086
PKIA	98.1172	-0.297641	0.295892	-1.00591	0.314457	0.86333
ATXN1	1903.93	-0.12087	0.120177	-1.00577	0.314527	0.863349
ARMC5	176.62	-0.17446	0.173538	-1.00531	0.314745	0.863466
HCLS1	7335.08	-0.253563	0.252216	-1.00534	0.314733	0.863466
KATNAL1	241.886	-0.169741	0.168853	-1.00526	0.314772	0.863466
OLFM2	22.8309	-0.298784	0.297251	-1.00516	0.31482	0.863466
ATP6V0B	3920.41	-0.159378	0.158772	-1.00382	0.315467	0.863527
CASP1	2528.42	0.250665	0.249454	1.00486	0.314966	0.863527
CCDC112	498.313	0.29302	0.29186	1.00397	0.315392	0.863527
CEP57L1	185.79	0.194643	0.193824	1.00423	0.315269	0.863527
CHROMR	491.608	-0.149387	0.148847	-1.00363	0.315558	0.863527
CLIP3	19.3475	-0.302957	0.301898	-1.00351	0.315616	0.863527
GOSR1	1283.2	0.10559	0.105127	1.0044	0.315184	0.863527
KNSTRN	169.545	0.2071	0.206312	1.00382	0.315465	0.863527
PGS1	417.915	0.115501	0.115079	1.00366	0.315541	0.863527
SBF1P1	58.3203	0.237356	0.236503	1.00361	0.315569	0.863527
SORT1	5486.55	0.311462	0.3104	1.00342	0.315658	0.863527
SUMO1	1027.86	-0.130847	0.130338	-1.0039	0.315426	0.863527
THBS2	65.1052	-0.304736	0.303577	-1.00382	0.315466	0.863527
ANXA2P1	13.3497	-0.313062	0.312132	-1.00298	0.315872	0.863597
NRF1	240.629	0.159102	0.158621	1.00304	0.315843	0.863597
ZFR	1986.24	0.155248	0.154761	1.00315	0.315791	0.863597
ADSS1	34.5066	-0.313092	0.312409	-1.00219	0.316252	0.863864
C10orf143	41.8458	0.245557	0.245101	1.00186	0.316411	0.863864
COL7A1	189.043	-0.310403	0.309867	-1.00173	0.316474	0.863864
LAMP5	15.4015	0.307867	0.307322	1.00178	0.316452	0.863864
LINC02724	40.7908	0.282167	0.281454	1.00254	0.316085	0.863864
MAOA	677.059	-0.304957	0.304563	-1.00129	0.316685	0.863864
PHF10	190.956	-0.192177	0.191746	-1.00225	0.316224	0.863864
RALGPS1	120.797	0.219661	0.219162	1.00228	0.31621	0.863864
S100A9	4318.62	-0.304407	0.304034	-1.00123	0.316717	0.863864
ZNF239	10.8769	0.309286	0.308814	1.00153	0.316571	0.863864
ZNF367	78.7343	0.301928	0.301561	1.00122	0.316723	0.863864
ZSCAN12	236.707	0.170963	0.170619	1.00201	0.316337	0.863864
LOC101927543	11.2923	0.312347	0.312068	1.00089	0.316878	0.864064
TFCP2	939.636	-0.0941639	0.0940883	-1.0008	0.316922	0.864064
BABAM2	570.19	-0.121468	0.1215	-0.999738	0.317437	0.8641
FAM98B	534.582	0.134753	0.134725	1.00021	0.31721	0.8641
NDUFA12	746.801	-0.129835	0.129864	-0.999773	0.31742	0.8641
NMNAT1	482.058	-0.237211	0.23717	-1.00017	0.317227	0.8641
PRRG2	11.0529	0.312261	0.312254	1.00002	0.3173	0.8641
SMIM5	29.5276	-0.279099	0.278958	-1.0005	0.317067	0.8641
TTC39B	1882.49	0.30744	0.307505	0.999787	0.317414	0.8641
USP31	215.399	0.209671	0.209542	1.00062	0.317011	0.8641
KIAA1586	120.958	-0.249921	0.250063	-0.999432	0.317585	0.864332
SLC9A3-AS1	64.7559	-0.274359	0.274569	-0.999236	0.317681	0.864397
ZBED6	302.792	0.239465	0.239675	0.999124	0.317735	0.864397
SSU72	1525.2	-0.153387	0.153561	-0.998867	0.317859	0.864564
MAN2B1	7036.94	-0.157541	0.157743	-0.998723	0.317929	0.864583
COLQ	199.652	0.263292	0.263687	0.998502	0.318036	0.864703
DHX30	972.016	-0.145799	0.146048	-0.998295	0.318136	0.864805
CD33	1467.28	0.251522	0.252029	0.997987	0.318285	0.864951
VAC14	1628.42	0.159715	0.160047	0.997926	0.318315	0.864951
DNAJC30	135.721	0.162134	0.162591	0.997194	0.31867	0.865189
KCNA2	51.3599	-0.271472	0.2723	-0.996963	0.318783	0.865189
MED28	926.45	-0.115425	0.115764	-0.997073	0.318729	0.865189
MIR29B2CHG	85.8549	0.268977	0.269744	0.997156	0.318689	0.865189
PPM1M	2519.43	-0.232568	0.233336	-0.996709	0.318906	0.865189
PSTK	39.371	-0.247333	0.248108	-0.996877	0.318824	0.865189
SLC18B1	248.051	-0.301563	0.302457	-0.997044	0.318743	0.865189
ULK2	591.348	-0.230626	0.231381	-0.996739	0.318891	0.865189
LEPROT	3537.87	0.162793	0.163432	0.996092	0.319206	0.86569
TTYH2	600.743	0.271614	0.272686	0.99607	0.319216	0.86569
EIPR1	382.978	-0.114548	0.115017	-0.995923	0.319288	0.865713
GTF3C6	380.454	-0.135146	0.135754	-0.995517	0.319485	0.865906
QTRT2	726.584	0.144948	0.145585	0.995627	0.319432	0.865906
ADAT1	847.499	0.113144	0.113751	0.994664	0.3199	0.866519
SKP2	226.659	-0.272375	0.273797	-0.994808	0.31983	0.866519
SNORD45A	22.4711	0.307292	0.308932	0.994691	0.319887	0.866519
B4GAT1	182.369	-0.223837	0.225139	-0.994216	0.320118	0.866698
GPR55	47.1386	-0.305858	0.307661	-0.994139	0.320155	0.866698
TIMM17B	119.224	-0.203165	0.20432	-0.994347	0.320054	0.866698
FMO4	191.443	-0.218948	0.220313	-0.993805	0.320318	0.866724
RALA	1856.65	0.24888	0.25045	0.993732	0.320353	0.866724
SPIN4	54.6945	0.286899	0.288694	0.993783	0.320328	0.866724
RPL19	832.109	-0.141805	0.142738	-0.993462	0.320485	0.866739
ZNF607	69.2938	-0.233799	0.235335	-0.99347	0.320481	0.866739
APOBEC3A	84.0624	0.16661	0.167885	0.992406	0.320999	0.866938
CBWD1	116.302	0.262753	0.264582	0.993088	0.320667	0.866938
MRPL46	225.411	0.131336	0.132331	0.992478	0.320965	0.866938
NOL6	803.652	-0.117089	0.117968	-0.992549	0.32093	0.866938
OLFML2B	2398.88	-0.243515	0.245339	-0.992566	0.320921	0.866938
ZNF236-DT	55.1578	-0.258404	0.260363	-0.992475	0.320966	0.866938
ZNF81	275.222	0.220368	0.221951	0.992866	0.320775	0.866938
LOC647070	138.296	-0.247134	0.249102	-0.992101	0.321148	0.86717
KIDINS220	3216.28	0.131019	0.132082	0.991956	0.321219	0.86719
ZNF438	1120.4	0.165487	0.166854	0.991807	0.321292	0.867217
ARF1	4992.39	0.114863	0.115835	0.991609	0.321388	0.867307
TRIM16	100.423	-0.224139	0.226065	-0.991479	0.321452	0.867308
MTX3	407.177	0.190668	0.192351	0.991254	0.321562	0.867435
VAT1	3813.44	-0.27292	0.275383	-0.991058	0.321657	0.867523
PIDD1	310.667	-0.27224	0.27478	-0.990755	0.321805	0.867752
BTBD6	520.284	-0.152668	0.154172	-0.990247	0.322053	0.867895
BTBD9	405.364	0.179932	0.181771	0.989885	0.32223	0.867895
ELF1	2735.71	0.163729	0.165322	0.990362	0.321997	0.867895
ING4	405.925	-0.188696	0.19064	-0.989803	0.32227	0.867895
OAZ3	78.7494	-0.283609	0.286499	-0.989914	0.322216	0.867895
PKIG	17.9431	-0.29999	0.303099	-0.989743	0.3223	0.867895
RACK1	2386.8	-0.13139	0.132693	-0.990176	0.322088	0.867895
FRA10AC1	177.255	-0.227724	0.230177	-0.989342	0.322496	0.868254
LINC01270	15.8101	-0.308913	0.312357	-0.988974	0.322676	0.868398
NR3C2	34.3141	-0.292209	0.29544	-0.989064	0.322632	0.868398
EME2	90.7919	-0.222918	0.225473	-0.98867	0.322824	0.868628
TRIM35	486.383	0.182421	0.184564	0.988392	0.322961	0.868688
ZNF461	103.394	-0.217556	0.220117	-0.988367	0.322973	0.868688
KIAA0513	1226.5	0.210536	0.213085	0.988037	0.323134	0.868901
WDR12	558.019	-0.132596	0.134214	-0.987948	0.323178	0.868901
STAT4	659.836	0.288914	0.29249	0.987772	0.323264	0.868963
DNAAF2	124.588	-0.188526	0.190921	-0.98746	0.323417	0.869204
LRRTM2	10.9625	0.30796	0.311968	0.987153	0.323568	0.869438
ING5	398.205	-0.14955	0.151572	-0.98666	0.323809	0.869748
TYW5	215.871	0.22861	0.231672	0.986786	0.323747	0.869748
FCHSD1	497.265	0.20957	0.212471	0.986348	0.323962	0.869895
LAPTM4A	4993.82	-0.137965	0.139883	-0.98629	0.323991	0.869895
OVCH1	11.9366	0.301269	0.305533	0.986041	0.324113	0.870054
TMEM87A	1602.58	0.153879	0.156099	0.985775	0.324244	0.870235
INSR	375.518	-0.25221	0.256027	-0.985093	0.324579	0.870964
CCDC28A	582.067	-0.193912	0.196875	-0.984947	0.32465	0.870986
NDUFAB1	494.948	-0.128871	0.130886	-0.984607	0.324817	0.871265
ANKRD27	575.616	0.215824	0.219616	0.982735	0.325738	0.872936
E2F6	207.036	0.158141	0.160989	0.982309	0.325948	0.872936
INKA2	892.978	-0.244933	0.249336	-0.982344	0.325931	0.872936
KDM3A	1058.38	-0.123578	0.125778	-0.982505	0.325851	0.872936
LOC102724488	38.6225	0.303652	0.309083	0.982428	0.325889	0.872936
LOC107985246	306.517	0.173772	0.176864	0.982516	0.325846	0.872936
MIR1914	11.1423	-0.303784	0.30903	-0.983025	0.325595	0.872936
PHTF2	1231.05	-0.15197	0.154583	-0.983092	0.325562	0.872936
RRN3P2	33.6486	0.256032	0.260767	0.981842	0.326178	0.873383
ALX3	46.9826	-0.255882	0.260831	-0.981027	0.326579	0.87391
MRFAP1L1	1079.19	-0.131853	0.134417	-0.980927	0.326629	0.87391
MZF1-AS1	107.781	-0.210906	0.214971	-0.981092	0.326547	0.87391
POT1	403.064	0.136948	0.139577	0.981162	0.326513	0.87391
PRKCI	288.125	0.206442	0.210516	0.980649	0.326766	0.874106
MBD5	205.101	0.256685	0.261819	0.980393	0.326892	0.874275
SERAC1	196.132	-0.194226	0.198164	-0.980129	0.327022	0.874453
R3HCC1L	543.902	-0.0977972	0.0997979	-0.979953	0.32711	0.874516
NPM3	99.7028	-0.251224	0.256462	-0.979578	0.327295	0.874841
ATP5ME	226.427	-0.188523	0.192633	-0.978668	0.327744	0.874873
CTDSPL2	616.834	0.141731	0.144794	0.978842	0.327658	0.874873
DDA1	484.755	0.127299	0.130144	0.978139	0.328006	0.874873
EXOC3	1438.06	-0.260099	0.265851	-0.978362	0.327896	0.874873
LYRM7	415.037	-0.134456	0.137441	-0.978282	0.327935	0.874873
MPV17L2	182.279	-0.180056	0.184016	-0.978479	0.327837	0.874873
NAPB	458.457	0.208194	0.212719	0.978728	0.327714	0.874873
RLIM	1905.05	0.115794	0.118274	0.979036	0.327562	0.874873
SEM1	416.647	-0.222045	0.226718	-0.979388	0.327388	0.874873
SFXN2	461.438	-0.297395	0.303876	-0.978673	0.327742	0.874873
VASH1	2640.19	-0.261636	0.267469	-0.978193	0.327979	0.874873
AGRN	2368.64	-0.202339	0.206949	-0.977728	0.328209	0.875076
GPSM2	136.931	-0.213271	0.218123	-0.977758	0.328194	0.875076
C1orf220	16.8895	0.302652	0.309895	0.976629	0.328753	0.875269
CALHM2	1048.59	-0.246939	0.252775	-0.976913	0.328612	0.875269
CRTAM	207.524	0.220274	0.22542	0.97717	0.328485	0.875269
LINC01004	192.781	-0.249909	0.255876	-0.976682	0.328727	0.875269
PDCD6	859.136	-0.175087	0.179201	-0.977039	0.32855	0.875269
TRRAP	1891.65	0.189286	0.193831	0.976553	0.32879	0.875269
ZNF292	635.531	0.227048	0.232392	0.977005	0.328567	0.875269
ZNF77	39.2593	-0.283009	0.28958	-0.977308	0.328417	0.875269
ASH1L	1478.17	0.12206	0.125111	0.975615	0.329255	0.875491
CEBPB	1520.8	0.243394	0.24933	0.976196	0.328968	0.875491
NPTN	3540.89	-0.114232	0.11708	-0.975677	0.329225	0.875491
POLR2H	421.208	-0.136228	0.139611	-0.975768	0.329179	0.875491
SMIM30	659.77	-0.113517	0.116315	-0.975952	0.329088	0.875491
WDR82	2490.82	0.136805	0.140183	0.975902	0.329113	0.875491
CYB5D1	184.517	-0.143753	0.147427	-0.975078	0.329522	0.875596
IQCG	345.791	-0.143866	0.147568	-0.97491	0.329605	0.875596
NUCKS1	3341.17	-0.105923	0.108646	-0.974941	0.32959	0.875596
PHF21A	1119.98	0.215616	0.2212	0.974756	0.329682	0.875596
STXBP2	2455.44	-0.14818	0.152011	-0.974798	0.32966	0.875596
TLCD1	24.2497	-0.286905	0.294371	-0.974638	0.32974	0.875596
TMEM94	915.745	-0.162892	0.167062	-0.975038	0.329541	0.875596
RIPK3	556.739	0.213045	0.218676	0.974252	0.329932	0.875935
MMP8	18.213	-0.266221	0.273364	-0.973867	0.330123	0.876274
NAGA	3326.64	0.224891	0.231026	0.973445	0.330332	0.876322
PCF11	1155.85	0.0838763	0.0861536	0.973567	0.330271	0.876322
TANC2	707.274	-0.209189	0.214878	-0.973521	0.330294	0.876322
DAGLB	699.896	-0.272455	0.280155	-0.972513	0.330795	0.87677
TRERF1	1058.86	0.143374	0.147373	0.972864	0.330621	0.87677
UBN2	659.734	-0.128797	0.132444	-0.972465	0.330819	0.87677
ZNF416	70.638	-0.247804	0.254737	-0.972783	0.330661	0.87677
ZNF865	324.564	-0.120132	0.123509	-0.972663	0.330721	0.87677
LIF	542.296	0.300921	0.309498	0.972288	0.330907	0.876834
TNRC6B	1285.72	0.190066	0.195593	0.971744	0.331178	0.877383
ACP5	9031.48	-0.298448	0.307343	-0.971058	0.331519	0.877949
POLH	703.545	-0.205516	0.211624	-0.971136	0.331481	0.877949
FADS2	1363.52	-0.298977	0.307943	-0.970886	0.331605	0.878007
CCDC103	38.4258	-0.294808	0.30385	-0.970244	0.331925	0.878046
CDC42EP2	31.4633	0.299644	0.308782	0.970407	0.331844	0.878046
DCAF10	590.913	0.110179	0.1136	0.969887	0.332103	0.878046
GKAP1	12.0134	-0.301499	0.310692	-0.970411	0.331842	0.878046
GUCD1	1772.24	0.163962	0.169083	0.969711	0.332191	0.878046
NBPF15	116.339	-0.265518	0.273675	-0.970196	0.331949	0.878046
PHF14	531.258	0.127811	0.131775	0.969924	0.332084	0.878046
PRDX6	1256.67	-0.228287	0.235252	-0.970395	0.33185	0.878046
ZNF37BP	298.962	-0.159186	0.164159	-0.969704	0.332194	0.878046
EIF3IP1	20.722	-0.288595	0.29792	-0.9687	0.332695	0.878179
LOC100506302	60.5603	-0.258351	0.266645	-0.968895	0.332598	0.878179
MGST2	435.294	-0.21006	0.216903	-0.968452	0.332819	0.878179
NOS1AP	25.9497	-0.295649	0.305087	-0.969066	0.332512	0.878179
RNPEPL1	1164.24	0.0950066	0.0980968	0.968499	0.332795	0.878179
SIRT3	262.102	-0.209575	0.216259	-0.969091	0.3325	0.878179
SNHG4	58.7252	-0.302422	0.312131	-0.968897	0.332596	0.878179
TCEAL3	360.493	-0.240332	0.248021	-0.968999	0.332546	0.878179
TRMT1	352.615	-0.159119	0.164285	-0.968553	0.332768	0.878179
MSANTD2	187.314	-0.185414	0.191483	-0.968305	0.332892	0.878204
TIMM13	389.662	-0.176004	0.181808	-0.968073	0.333008	0.878341
FBXO43	12.4964	0.29792	0.307911	0.967555	0.333267	0.878351
MTERF2	101.8	-0.222871	0.230289	-0.967788	0.33315	0.878351
PROSER2	14.2269	0.30093	0.311016	0.967571	0.333258	0.878351
TMCO4	680.392	0.14734	0.152229	0.967884	0.333102	0.878351
ACTR1A	1902.71	-0.131483	0.135947	-0.967168	0.33346	0.87854
NFYC-AS1	37.4925	-0.289935	0.299781	-0.967156	0.333466	0.87854
LYRM4-AS1	12.9909	-0.297739	0.307913	-0.966958	0.333565	0.878632
CCDC88A	6212.59	-0.26575	0.274994	-0.966383	0.333853	0.878823
IVD	1142.67	0.170345	0.176247	0.966514	0.333787	0.878823
MAZ	1458.6	-0.154061	0.159421	-0.966378	0.333855	0.878823
RIPOR1	1751.12	-0.111443	0.115329	-0.966302	0.333893	0.878823
MAP3K7	938.09	-0.127951	0.132439	-0.966112	0.333988	0.878906
HAS3	19.0902	0.298086	0.308651	0.965771	0.334159	0.878917
IL2RB	741.239	0.297244	0.307795	0.965721	0.334184	0.878917
LINC01128	192.946	-0.159955	0.165617	-0.965815	0.334137	0.878917
GALNT6	1389.53	0.178637	0.18505	0.965341	0.334374	0.879081
GVQW3	45.8025	-0.248254	0.257149	-0.965409	0.33434	0.879081
XRCC5	3843.79	-0.0919911	0.0953324	-0.96495	0.33457	0.879428
IMPA1	527.402	0.15829	0.164206	0.963976	0.335058	0.879702
KDM3B	2246.51	0.15914	0.165016	0.96439	0.33485	0.879702
LINC02603	58.4232	-0.218955	0.227074	-0.964241	0.334925	0.879702
NEK10	13.3861	-0.276083	0.286376	-0.964057	0.335018	0.879702
SUCLG1	851.191	-0.125285	0.129952	-0.964082	0.335005	0.879702
U2SURP	1446.82	0.13502	0.140045	0.964119	0.334986	0.879702
ENO2	319.548	-0.300779	0.312253	-0.963253	0.33542	0.880231
MED8	676.737	0.0960506	0.0997157	0.963244	0.335425	0.880231
MRPL21	264.455	-0.208637	0.216609	-0.963192	0.335451	0.880231
ALG1	238.973	-0.187302	0.194518	-0.962906	0.335595	0.880273
PPP3R1	1768.67	-0.142981	0.148484	-0.962934	0.335581	0.880273
ALDH6A1	393.117	-0.184408	0.191913	-0.960892	0.336606	0.880406
ANKRD37	24.9104	0.271402	0.282114	0.962032	0.336033	0.880406
ASH1L-AS1	14.3863	0.300086	0.312231	0.961101	0.336501	0.880406
CIRBP-AS1	47.9541	-0.288257	0.299874	-0.961262	0.33642	0.880406
DHX57	555.073	-0.119357	0.12421	-0.960928	0.336588	0.880406
ELOA	1362.7	0.0916931	0.0954235	0.960907	0.336599	0.880406
FGD4	1788.39	-0.134842	0.140348	-0.960768	0.336669	0.880406
IKZF3	285.735	0.286764	0.298114	0.961926	0.336087	0.880406
ISCA2	398.182	0.149106	0.154932	0.962397	0.33585	0.880406
KLHL12	1080	-0.181776	0.188968	-0.961937	0.336081	0.880406
LYRM2	917.868	0.1477	0.153506	0.962179	0.33596	0.880406
PAK1IP1	310.985	-0.15926	0.165655	-0.961398	0.336352	0.880406
PEPD	1685.93	-0.161033	0.1675	-0.961393	0.336355	0.880406
RPAP1	380.68	-0.182795	0.190249	-0.960822	0.336642	0.880406
SS18L2	193.158	-0.179831	0.187105	-0.961122	0.336491	0.880406
STK40	1336.67	0.140344	0.145909	0.961859	0.33612	0.880406
FAM92A1P2	12.386	0.300056	0.312433	0.960385	0.336861	0.880741
ADCK2	648.84	0.221457	0.230743	0.959757	0.337178	0.88081
CYP27A1	1556.38	-0.258466	0.269299	-0.959774	0.337169	0.88081
DDX11L2	29.9201	-0.282021	0.293883	-0.959636	0.337238	0.88081
LOC643072	92.4706	-0.23685	0.24683	-0.95957	0.337272	0.88081
PTPN21	20.4225	-0.282811	0.294648	-0.959829	0.337141	0.88081
SNRPE	56.6225	-0.233195	0.242996	-0.959666	0.337223	0.88081
CALML4	734.699	-0.2606	0.271956	-0.958244	0.33794	0.880925
CASC3	1373.49	0.15286	0.159427	0.958808	0.337655	0.880925
CLINT1	1435.47	-0.224928	0.234729	-0.958244	0.33794	0.880925
CLK4	324.3	-0.17334	0.180767	-0.958916	0.337601	0.880925
CRYBB1	65.9165	-0.193072	0.201422	-0.958545	0.337788	0.880925
PPHLN1	845.523	-0.0941389	0.0981526	-0.959107	0.337505	0.880925
RAB6B	10.8597	-0.262026	0.273225	-0.95901	0.337554	0.880925
RNF167	1086.39	-0.123635	0.128926	-0.958965	0.337576	0.880925
TMEM253	28.1836	-0.298562	0.311582	-0.958212	0.337956	0.880925
ZNF529-AS1	40.2143	-0.254262	0.265281	-0.958461	0.33783	0.880925
ATP6V1A	6698.68	0.222521	0.232517	0.957009	0.338563	0.880926
ERAP1	3411.64	0.255937	0.2674	0.957132	0.3385	0.880926
MAPK8	474.544	0.195613	0.204327	0.957349	0.338391	0.880926
MASP2	64.5419	-0.212333	0.221887	-0.956943	0.338596	0.880926
P3H3	12.796	-0.290899	0.303913	-0.957177	0.338478	0.880926
P4HA1	1498.91	-0.180871	0.188908	-0.957456	0.338337	0.880926
PCED1B-AS1	116.278	-0.285582	0.298256	-0.957507	0.338312	0.880926
PPP1R12B	429.961	0.157719	0.164671	0.957787	0.33817	0.880926
RPL26	282.398	-0.166706	0.174101	-0.95752	0.338305	0.880926
TRUB2	400.862	-0.136726	0.142734	-0.957902	0.338112	0.880926
NEB	152.862	-0.258763	0.270507	-0.956583	0.338778	0.88097
ORC3	211.837	-0.214639	0.224425	-0.956394	0.338873	0.88097
PPRC1	541.846	0.148243	0.155025	0.956249	0.338946	0.88097
SUCLA2	402.885	-0.208147	0.21761	-0.956514	0.338813	0.88097
TACC3	880.862	-0.199663	0.208777	-0.956349	0.338896	0.88097
TMEM231	42.8257	-0.256024	0.267766	-0.956149	0.338997	0.88097
AFG3L1P	311.395	-0.127122	0.133352	-0.953284	0.340446	0.881489
ANKRD49	280.878	0.136513	0.142998	0.954648	0.339756	0.881489
BMP2	13.3063	-0.298257	0.312168	-0.955437	0.339357	0.881489
CDK14	655.487	0.276244	0.289845	0.953078	0.340551	0.881489
DIO1	17.5722	0.291608	0.305509	0.954498	0.339831	0.881489
DOCK1	1023.02	-0.156349	0.163812	-0.954442	0.33986	0.881489
GCLC	6283.78	0.234423	0.245984	0.953002	0.340589	0.881489
HIPK1	2672.94	0.220423	0.230979	0.954302	0.339931	0.881489
ITFG2-AS1	11.5342	0.296182	0.310112	0.95508	0.339537	0.881489
KLC3	24.8179	-0.28823	0.302455	-0.952969	0.340606	0.881489
LOC728739	18.9288	-0.277827	0.29091	-0.955028	0.339563	0.881489
PACSIN2	3277.24	0.159792	0.167546	0.953724	0.340223	0.881489
RAD9A	231.14	0.202721	0.212509	0.953941	0.340114	0.881489
RPS5	255.306	-0.16718	0.175415	-0.953053	0.340563	0.881489
RTF1	1398.88	0.0983623	0.103135	0.953725	0.340223	0.881489
SCAMP1-AS1	99.173	0.237979	0.249542	0.95366	0.340256	0.881489
SUMO2	916.029	0.146815	0.153976	0.953494	0.34034	0.881489
THUMPD2	175.759	-0.178772	0.187271	-0.954617	0.339772	0.881489
TPI1P2	25.8393	0.296254	0.310321	0.95467	0.339745	0.881489
TTC17	1706.67	0.161992	0.169707	0.954545	0.339808	0.881489
ZNF713	41.8505	-0.261177	0.273444	-0.955138	0.339508	0.881489
ZNF814	141.675	-0.273286	0.286567	-0.953654	0.340259	0.881489
ZMYM1	202.431	-0.194658	0.204305	-0.95278	0.340702	0.881571
ISG20L2	639.33	0.131906	0.138464	0.952635	0.340775	0.881596
CUL4B	1091.34	-0.164631	0.172865	-0.952366	0.340911	0.881783
CAVIN3	224.37	-0.295108	0.310089	-0.951689	0.341255	0.88196
CXADR	14.8062	-0.226943	0.238547	-0.951353	0.341425	0.88196
CXCL1	733.296	0.292142	0.307083	0.951346	0.341429	0.88196
GTSF1	29.8286	-0.287643	0.302327	-0.951432	0.341385	0.88196
IL1B	586.061	-0.26885	0.28249	-0.951714	0.341242	0.88196
MDM1	312.153	0.11969	0.125718	0.952051	0.341071	0.88196
PHLPP1	231.527	-0.19988	0.209963	-0.951976	0.341109	0.88196
ABCB1	35.8515	0.290745	0.305931	0.950363	0.341928	0.882399
DPYSL2	2289.17	-0.213747	0.224877	-0.950506	0.341855	0.882399
GEMIN5	407.24	0.132413	0.139282	0.950681	0.341766	0.882399
PLEKHA1	277.19	-0.18747	0.197284	-0.950254	0.341983	0.882399
PYROXD2	41.684	-0.296932	0.312411	-0.950451	0.341883	0.882399
UBXN10	14.9638	0.293972	0.309286	0.950487	0.341865	0.882399
B4GALT7	319.335	-0.186802	0.196751	-0.949433	0.3424	0.882979
RAB29	1638.35	0.202793	0.213576	0.949514	0.342359	0.882979
SRA1	637.207	-0.220999	0.232732	-0.949587	0.342322	0.882979
CNOT4	480.003	0.120099	0.126521	0.949243	0.342497	0.883062
CUEDC1	1015.32	-0.176658	0.186227	-0.948619	0.342814	0.883715
MT1E	1352.76	0.289201	0.305262	0.947385	0.343443	0.884672
PTPN23	930.377	0.106982	0.112922	0.947399	0.343435	0.884672
ROMO1	188.056	-0.195038	0.20581	-0.94766	0.343303	0.884672
SORD	284.801	-0.207019	0.218497	-0.947465	0.343402	0.884672
UQCR10	883.663	-0.169675	0.179148	-0.947118	0.343579	0.884691
WRAP73	219.409	0.169869	0.179338	0.947203	0.343535	0.884691
GAB2	2301.74	0.246733	0.26058	0.946859	0.343711	0.88475
SLC2A4RG	256.543	0.217865	0.230101	0.94682	0.34373	0.88475
PECR	132.179	-0.26589	0.280995	-0.946246	0.344023	0.885338
MAP3K20	884.105	0.14166	0.149776	0.94581	0.344246	0.88558
TAB3	1066.65	0.106127	0.112193	0.945933	0.344183	0.88558
FAM151B	58.8292	-0.210036	0.222186	-0.945314	0.344499	0.885734
PIGX	526.571	-0.201501	0.213147	-0.945361	0.344475	0.885734
YJEFN3	62.4333	-0.280855	0.297042	-0.945506	0.344401	0.885734
CLIC4	4880.73	0.191474	0.202839	0.943972	0.345184	0.885799
CP	223.299	0.258421	0.27349	0.9449	0.34471	0.885799
LINC00884	12.7125	0.293035	0.310625	0.943375	0.345489	0.885799
MIR1249	28.9546	0.249932	0.26487	0.943604	0.345372	0.885799
NDUFB5	1561.24	-0.126473	0.133896	-0.944556	0.344886	0.885799
PAPOLB	30.4433	0.250032	0.264762	0.944366	0.344983	0.885799
PDF	31.0362	0.279055	0.295722	0.943637	0.345355	0.885799
PFAS	352.129	-0.211689	0.224129	-0.944498	0.344915	0.885799
PKN2	767.693	0.196806	0.208451	0.944138	0.345099	0.885799
POLR2I	111.111	-0.21115	0.223803	-0.943465	0.345443	0.885799
SIRPB1	1350.55	0.263933	0.279353	0.944801	0.34476	0.885799
SNED1	74.2131	-0.291622	0.308974	-0.943842	0.34525	0.885799
SNX12	1726.01	0.14137	0.149665	0.944578	0.344874	0.885799
TXNRD1	7045.04	-0.273527	0.289739	-0.944045	0.345146	0.885799
UBE2V2	772.542	-0.138862	0.147079	-0.944127	0.345105	0.885799
UGP2	2750.59	-0.0992215	0.105215	-0.943035	0.345663	0.886079
MORN2	96.9115	-0.265573	0.281811	-0.942379	0.345999	0.886609
ZNF510	275.949	-0.12436	0.131949	-0.942489	0.345942	0.886609
LOC105374454	66.5121	-0.280334	0.297583	-0.942036	0.346174	0.886626
MACROD1	37.1622	-0.280445	0.297642	-0.942221	0.34608	0.886626
MAGI3	35.2051	0.276065	0.293066	0.941989	0.346198	0.886626
ZNF837	16.8037	-0.292695	0.310765	-0.941853	0.346268	0.886639
COMMD6	209.772	-0.179593	0.190806	-0.94123	0.346587	0.887075
TATDN3	614.006	0.271574	0.288557	0.941143	0.346632	0.887075
TET2-AS1	10.9151	-0.294115	0.312433	-0.941372	0.346514	0.887075
DDRGK1	1034.54	-0.145303	0.154481	-0.940588	0.346916	0.887143
MFSD9	203.815	0.142902	0.151894	0.940798	0.346808	0.887143
MLF2	1827.46	-0.172453	0.183278	-0.94094	0.346736	0.887143
STK36	335.972	-0.163242	0.173534	-0.940692	0.346863	0.887143
B3GNT8	100.166	-0.289363	0.307729	-0.940318	0.347054	0.887167
ESYT1	3216.53	-0.152423	0.162081	-0.940409	0.347008	0.887167
BCAP31	4298.96	-0.24598	0.261678	-0.940011	0.347212	0.887216
DUS4L-BCAP29	23.4742	-0.286224	0.304538	-0.939865	0.347287	0.887216
FDX2	114.932	-0.214851	0.228604	-0.939839	0.3473	0.887216
RPN2	3405.62	-0.156998	0.167059	-0.939778	0.347331	0.887216
CCR2	119.721	0.285967	0.304377	0.939514	0.347467	0.887233
IDS	4157.25	-0.0886472	0.0943439	-0.939617	0.347414	0.887233
BCAM	64.1718	-0.289808	0.308616	-0.939055	0.347703	0.887234
CCL24	40.2884	-0.159587	0.16998	-0.938858	0.347804	0.887234
CDKL3	47.0345	-0.243108	0.259036	-0.938509	0.347983	0.887234
GIMAP2	1252.15	0.209336	0.222966	0.938872	0.347797	0.887234
MCTP1	1402.83	0.18692	0.199082	0.938907	0.347778	0.887234
MMP24-AS1-EDEM2	225.579	0.292865	0.312038	0.938555	0.347959	0.887234
RBM42	930.462	-0.147818	0.157486	-0.938608	0.347932	0.887234
ZNF420	97.0035	-0.260759	0.277818	-0.938597	0.347937	0.887234
DIMT1	203.395	-0.149734	0.159613	-0.938101	0.348193	0.887501
RAD51D	250.301	0.144235	0.15376	0.938054	0.348217	0.887501
CLEC4E	1345.96	0.266216	0.283857	0.937851	0.348321	0.887603
CCDC130	351.418	-0.122673	0.130865	-0.937397	0.348554	0.88779
CCDC134	98.733	0.230838	0.246271	0.937332	0.348588	0.88779
LOC100130744	133.771	-0.178319	0.190232	-0.937379	0.348564	0.88779
SCYL2	1491.36	0.157376	0.167984	0.936854	0.348834	0.888252
APBB3	422.859	-0.287473	0.307953	-0.933497	0.350563	0.888393
ATXN1L	1545.94	0.189664	0.202997	0.93432	0.350139	0.888393
BEND3P3	71.2613	-0.21653	0.231832	-0.933995	0.350306	0.888393
CD1A	49.014	-0.278318	0.297704	-0.93488	0.34985	0.888393
CDH26	47.5631	-0.25194	0.269473	-0.934935	0.349822	0.888393
CENPL	115.465	0.204008	0.218267	0.934671	0.349958	0.888393
COX20	639.545	0.0967585	0.103653	0.933489	0.350568	0.888393
GPATCH2	281.624	0.14705	0.15751	0.933593	0.350514	0.888393
GPN3	695.708	0.259165	0.277481	0.933993	0.350308	0.888393
GSE1	1458.42	0.184791	0.197935	0.933596	0.350512	0.888393
GSN	20578.1	-0.283138	0.303058	-0.934271	0.350164	0.888393
HMGCL	754.688	0.0879132	0.0940849	0.934403	0.350096	0.888393
INAFM1	104.428	0.247853	0.26547	0.933636	0.350492	0.888393
INPPL1	2637.03	-0.165187	0.176511	-0.935845	0.349353	0.888393
KIFC2	241.302	-0.197446	0.210964	-0.935924	0.349313	0.888393
LOC100128288	31.8368	-0.284734	0.304875	-0.933935	0.350337	0.888393
NFIL3	394.306	0.233052	0.24927	0.934938	0.34982	0.888393
ORMDL1	990.33	-0.0972188	0.103924	-0.935476	0.349543	0.888393
PROC	12.0448	-0.213473	0.228067	-0.936011	0.349267	0.888393
SPDYE3	29.9731	0.280699	0.300473	0.934189	0.350207	0.888393
ST3GAL3	77.8102	0.218289	0.233196	0.936077	0.349234	0.888393
ST3GAL5-AS1	85.4976	0.276531	0.295819	0.934797	0.349893	0.888393
TRIM24	622.78	-0.223697	0.238949	-0.936174	0.349184	0.888393
WBP1	42.547	-0.241606	0.258084	-0.936155	0.349194	0.888393
WDR37	1620.25	-0.116322	0.124483	-0.934436	0.350079	0.888393
ZFP30	173.821	-0.221296	0.236331	-0.93638	0.349078	0.888393
COLGALT2	57.3579	-0.291371	0.31228	-0.933044	0.350797	0.888647
PAAF1	291.876	-0.215236	0.230673	-0.933078	0.35078	0.888647
MCPH1	457.177	0.115121	0.123467	0.932404	0.351128	0.889321
APOE	9837.14	-0.28337	0.304294	-0.931237	0.351731	0.889704
FBXL6	161.213	-0.201092	0.215939	-0.931243	0.351728	0.889704
KCNJ5	92.4281	-0.289214	0.310456	-0.931578	0.351555	0.889704
NR6A1	41.2176	-0.285458	0.306317	-0.931903	0.351387	0.889704
PGD	8019.98	0.177558	0.190597	0.931587	0.35155	0.889704
SLBP	751.52	0.102128	0.109666	0.931265	0.351717	0.889704
ZNF431	349.25	-0.13136	0.141055	-0.93127	0.351714	0.889704
TTI2	165.558	0.168134	0.180599	0.930977	0.351865	0.889879
UBL4A	601.018	-0.210115	0.225736	-0.9308	0.351957	0.889948
CCT5	1991.25	-0.115431	0.124054	-0.930489	0.352118	0.890028
CPVL	1372.47	-0.287654	0.30914	-0.930497	0.352114	0.890028
NF1	1292.43	0.149916	0.161153	0.930271	0.352231	0.89015
CYSLTR1	533.004	-0.231891	0.249434	-0.929669	0.352542	0.890773
MRPL52	264.761	-0.17407	0.187292	-0.929404	0.35268	0.890793
SH3RF2	15.7022	-0.240419	0.258666	-0.929455	0.352653	0.890793
CCNE1	195.326	-0.221217	0.238409	-0.927885	0.353467	0.891639
DKC1	824.127	0.138404	0.149205	0.92761	0.35361	0.891639
ECHDC3	177.515	0.186109	0.200503	0.928214	0.353297	0.891639
FAM98C	148.6	-0.173225	0.186637	-0.928139	0.353335	0.891639
IGF2BP2	383.156	0.252713	0.27238	0.927795	0.353514	0.891639
NCOR2	2909.92	-0.195534	0.210817	-0.927509	0.353662	0.891639
PPIE	483.808	-0.157684	0.169847	-0.928385	0.353208	0.891639
RNF168	601.159	-0.120372	0.129753	-0.9277	0.353563	0.891639
SNRNP40	320.872	-0.133223	0.143614	-0.927641	0.353594	0.891639
TBXA2R	37.8531	-0.257621	0.27756	-0.928165	0.353322	0.891639
LRMP	641.624	-0.134529	0.145072	-0.927326	0.353757	0.891714
RPP25L	132.639	-0.155365	0.167595	-0.927022	0.353915	0.891949
FTO	621.112	-0.137258	0.14815	-0.926478	0.354198	0.892473
GNA11	490.115	0.211975	0.228823	0.926372	0.354253	0.892473
NBPF11	162.826	-0.207566	0.224124	-0.926121	0.354383	0.892474
UFSP2	339.701	-0.167379	0.180722	-0.92617	0.354358	0.892474
CCDC40	36.6034	-0.285813	0.308933	-0.925161	0.354882	0.892546
F8A1	151.797	0.162573	0.175579	0.925929	0.354483	0.892546
GFOD2	201.416	-0.162435	0.175575	-0.925157	0.354884	0.892546
LOC730268	13.7374	0.282457	0.305186	0.925524	0.354693	0.892546
MAP4K3	728.659	0.228049	0.246534	0.925019	0.354956	0.892546
MMP24	48.8984	-0.242758	0.262457	-0.924944	0.354995	0.892546
SOWAHD	182.7	0.280967	0.303635	0.925344	0.354787	0.892546
STX2	549.335	-0.243213	0.262912	-0.925073	0.354928	0.892546
UIMC1	297.175	0.120752	0.130464	0.925561	0.354674	0.892546
LMO2	2031.04	0.271262	0.293359	0.924675	0.355135	0.892572
PLEKHA8P1	168.57	0.191183	0.206732	0.924786	0.355077	0.892572
CALM1	8179.48	-0.131768	0.142656	-0.923679	0.355653	0.892896
ERI2	358.325	0.185562	0.200804	0.924097	0.355436	0.892896
KDM1A	830.392	-0.143471	0.155307	-0.92379	0.355596	0.892896
L3MBTL4	316.881	0.223398	0.241753	0.924075	0.355447	0.892896
MRPS15	448.065	-0.144327	0.156207	-0.923951	0.355512	0.892896
ZSCAN9	164.006	-0.222062	0.240379	-0.923801	0.35559	0.892896
SURF1	526.86	-0.140123	0.151796	-0.923103	0.355953	0.893486
CCDC125	58.216	0.23401	0.253725	0.922298	0.356373	0.893513
EXOSC10	1046.02	-0.0742066	0.0804365	-0.922549	0.356242	0.893513
HADHB	2308.73	-0.15609	0.169325	-0.921838	0.356613	0.893513
INO80	1004.15	0.150819	0.163581	0.921984	0.356537	0.893513
JARID2	1333.96	0.119955	0.130014	0.922631	0.3562	0.893513
JMJD6	444.87	-0.136104	0.147635	-0.921891	0.356585	0.893513
NDST2	1383.24	-0.252202	0.273566	-0.921907	0.356577	0.893513
RAB30-DT	94.4501	-0.173114	0.187711	-0.922234	0.356406	0.893513
SHARPIN	376.624	-0.124209	0.134677	-0.922275	0.356385	0.893513
TMEM167B	1507.28	0.178399	0.193354	0.922654	0.356188	0.893513
CGN	19.0334	-0.282375	0.306461	-0.921406	0.356838	0.893915
ANXA4	2960.99	0.134906	0.146588	0.920307	0.357412	0.894228
ATP6V0D2	377.646	-0.222141	0.241332	-0.920478	0.357323	0.894228
ATP6V1C1	2573.61	-0.180427	0.196079	-0.920171	0.357483	0.894228
CNTD1	23.4666	-0.274192	0.297758	-0.920856	0.357126	0.894228
DCAF17	428.325	0.137897	0.14984	0.920295	0.357419	0.894228
SRRM5	13.1285	-0.279389	0.303589	-0.920288	0.357422	0.894228
SZT2	1146.04	0.115528	0.12545	0.920907	0.357099	0.894228
UCP3	51.4606	-0.272344	0.295799	-0.920708	0.357203	0.894228
ABL2	2897.03	0.234279	0.254653	0.919996	0.357575	0.894294
RFNG	308.483	-0.153748	0.167142	-0.919866	0.357643	0.894303
ANKRD17	2355.06	0.121282	0.13206	0.918382	0.358419	0.894418
CHFR	1190.72	0.112919	0.122849	0.919164	0.35801	0.894418
DTNA	161.317	-0.190179	0.207012	-0.918686	0.35826	0.894418
EMP3	692.636	-0.266963	0.290361	-0.919416	0.357878	0.894418
ENDOV	76.1919	-0.216352	0.235591	-0.918335	0.358444	0.894418
HERC2P2	191.16	-0.268711	0.292571	-0.918445	0.358386	0.894418
NME7	136.128	-0.209321	0.227971	-0.918189	0.35852	0.894418
OGN	12.168	-0.286864	0.312433	-0.918162	0.358534	0.894418
OLFM1	53.8415	-0.286983	0.31214	-0.919402	0.357885	0.894418
SDHAP1	145.523	-0.214953	0.233969	-0.918728	0.358238	0.894418
SELENOH	751.208	-0.0956848	0.104128	-0.918919	0.358138	0.894418
ZBTB48	541.994	-0.115118	0.125227	-0.919272	0.357953	0.894418
ZNF12	422.441	-0.125678	0.136856	-0.918325	0.358449	0.894418
ADAMTS6	26.2827	-0.285977	0.311746	-0.917342	0.358964	0.894488
C12orf66	131.859	0.201106	0.219082	0.917948	0.358646	0.894488
CDH23	301.935	-0.283755	0.309286	-0.917449	0.358907	0.894488
FAM89B	721.159	-0.211869	0.230985	-0.91724	0.359017	0.894488
GZF1	516.261	-0.217708	0.237269	-0.917559	0.35885	0.894488
KCND1	30.8037	-0.269728	0.293886	-0.9178	0.358724	0.894488
NEK1	276.681	0.157427	0.171607	0.917367	0.35895	0.894488
ABHD14B	328.479	-0.145274	0.158557	-0.916224	0.359549	0.894518
DNAJB1	1290.85	-0.22019	0.240286	-0.916368	0.359474	0.894518
LRP6	33.7607	-0.285773	0.311859	-0.916353	0.359482	0.894518
NSMCE4A	422.54	0.205045	0.223788	0.916245	0.359538	0.894518
PIN1	418.603	-0.113786	0.12419	-0.916226	0.359548	0.894518
SNX9	1961.61	-0.173132	0.188943	-0.916322	0.359498	0.894518
TBC1D14	1770.73	-0.27634	0.301325	-0.917083	0.359099	0.894518
TMEM189	310.374	-0.127845	0.139516	-0.916345	0.359486	0.894518
C11orf95	58.699	-0.246617	0.27001	-0.913363	0.361052	0.894896
CKS1B	48.2022	0.250751	0.274347	0.91399	0.360722	0.894896
COX10-AS1	85.4512	0.248878	0.27248	0.913383	0.361041	0.894896
ECH1	615.399	-0.116735	0.127745	-0.913809	0.360817	0.894896
EFHD2	3841.07	-0.125798	0.137596	-0.914255	0.360583	0.894896
EIF4A2	2880.23	-0.146892	0.160725	-0.913931	0.360753	0.894896
FARSB	467.937	0.11507	0.125908	0.913924	0.360757	0.894896
HCAR2	209.063	0.179281	0.1962	0.913767	0.360839	0.894896
KCNQ1OT1	101.905	0.264707	0.289718	0.913673	0.360889	0.894896
LAMTOR1	1435.02	-0.141019	0.154033	-0.915514	0.359922	0.894896
MAP3K21	188.385	0.281018	0.307031	0.915276	0.360047	0.894896
PDSS2	471.127	-0.115076	0.125883	-0.914149	0.360638	0.894896
PGRMC2	687.282	-0.0862417	0.0942932	-0.914613	0.360395	0.894896
PTPRO	2585.07	0.091149	0.0997813	0.913488	0.360986	0.894896
RASSF5	2561.65	0.249139	0.272344	0.914796	0.360299	0.894896
RNGTT	458.633	-0.163381	0.178466	-0.915471	0.359944	0.894896
RPL11	1903.81	-0.181476	0.198605	-0.913757	0.360845	0.894896
SCARNA12	12.5081	-0.284368	0.311351	-0.913335	0.361066	0.894896
SMIM10	26.8202	0.283019	0.309792	0.913577	0.360939	0.894896
WAC	2766.37	0.0934809	0.102085	0.915716	0.359816	0.894896
ZNF471	60.617	-0.269577	0.294551	-0.915212	0.360081	0.894896
CABP4	50.6109	0.221318	0.242452	0.912833	0.361331	0.895067
PHLDB3	97.5787	-0.255927	0.280298	-0.913054	0.361214	0.895067
TMEM266	35.0848	-0.277995	0.304522	-0.91289	0.361301	0.895067
TRIM44	2277.51	0.228705	0.250595	0.912645	0.361429	0.89515
MOCS2	456.219	-0.155634	0.170554	-0.912521	0.361494	0.89515
AGGF1	904.011	-0.0934232	0.10252	-0.91127	0.362153	0.895267
ALKBH7	263.463	-0.165754	0.181755	-0.911966	0.361787	0.895267
C1orf35	177.648	-0.212641	0.233244	-0.911668	0.361944	0.895267
GPRASP1	24.8712	-0.264066	0.289952	-0.910722	0.362442	0.895267
GSTA4	43.5857	-0.281832	0.309381	-0.910955	0.362319	0.895267
HEXIM1	1587	0.136126	0.149299	0.911772	0.361889	0.895267
HMBOX1	376.813	0.185248	0.203325	0.911096	0.362245	0.895267
MTFR2	77.212	0.240886	0.264418	0.911007	0.362292	0.895267
RUSC1	239.408	-0.186322	0.204325	-0.911892	0.361826	0.895267
SECISBP2L	1598.94	0.186993	0.205143	0.911526	0.362018	0.895267
SNAPC5	471.364	0.134606	0.147585	0.912058	0.361738	0.895267
TEX52	22.8631	-0.258387	0.283762	-0.910579	0.362517	0.895267
TMPRSS5	11.5903	-0.284359	0.312166	-0.910921	0.362337	0.895267
ZFP36	1367.78	0.280733	0.30828	0.910644	0.362483	0.895267
ZSCAN16	81.396	0.210083	0.230432	0.911694	0.36193	0.895267
DDX43	33.7391	0.27626	0.30349	0.910278	0.362676	0.895499
KPTN	105.225	0.247329	0.271749	0.91014	0.362749	0.895518
DEF6	1125.23	-0.227165	0.249665	-0.909877	0.362887	0.895559
ERLEC1	1102.57	-0.111075	0.122079	-0.909861	0.362896	0.895559
LOC101926933	10.9268	0.281437	0.309513	0.909289	0.363198	0.895944
RABL2A	106.357	-0.25923	0.285121	-0.909196	0.363247	0.895944
TMEM265	61.7848	-0.213584	0.234854	-0.909434	0.363121	0.895944
LOC494127	74.677	0.219549	0.241541	0.908955	0.363374	0.896097
FPR1	143.118	0.270347	0.297633	0.908324	0.363707	0.896602
SLC9A3R1	580.371	-0.147193	0.162049	-0.90832	0.363709	0.896602
HEATR4	28.7625	-0.273756	0.301501	-0.907976	0.363891	0.896729
SAR1A	1376.31	-0.0969753	0.106791	-0.908083	0.363834	0.896729
MRPL40	426.998	0.192583	0.212193	0.907585	0.364098	0.897077
ZNF8-ERVK3-1	12.5677	-0.282338	0.311174	-0.907331	0.364232	0.897152
ZSWIM5	12.886	0.25007	0.275625	0.907281	0.364258	0.897152
DARS1	1022.97	0.102695	0.11322	0.90704	0.364386	0.897305
JTB	1287.61	-0.134412	0.148251	-0.906652	0.364591	0.897551
LUZP1	1633.03	0.166585	0.183746	0.906605	0.364616	0.897551
RPL13A	700.422	-0.154495	0.170484	-0.906211	0.364824	0.897903
ANKRD19P	34.7575	-0.245783	0.271361	-0.905741	0.365073	0.898019
COX14	326.315	0.143208	0.158144	0.905557	0.36517	0.898019
SLC20A2	302.755	0.141402	0.156142	0.905596	0.36515	0.898019
TAPT1-AS1	450.139	-0.143477	0.158405	-0.905761	0.365063	0.898019
ZFAND2A	235.503	0.177985	0.196558	0.905506	0.365197	0.898019
ATP1B3	2552.84	0.109063	0.120659	0.903896	0.36605	0.898026
BCAR3	119.091	0.282081	0.312078	0.903877	0.36606	0.898026
C1orf122	659.693	-0.188622	0.208654	-0.903998	0.365996	0.898026
CA13	22.8683	0.279341	0.308956	0.904143	0.365919	0.898026
CREBL2	4191.72	0.207882	0.229654	0.905194	0.365363	0.898026
ETFRF1	237.002	-0.205907	0.22776	-0.904053	0.365968	0.898026
GPRC5D-AS1	61.7663	-0.271167	0.300037	-0.903776	0.366114	0.898026
KCTD21	164.118	-0.191279	0.211559	-0.904143	0.36592	0.898026
KCTD6	136.806	-0.170313	0.188332	-0.904326	0.365822	0.898026
PGBD5	620.979	0.176286	0.194756	0.905163	0.365379	0.898026
PGGT1B	749.562	0.120955	0.133655	0.904975	0.365479	0.898026
PINX1	130.792	-0.189052	0.208872	-0.905114	0.365405	0.898026
SENCR	73.6512	-0.197095	0.218004	-0.904089	0.365948	0.898026
ZFP36L2	2886.68	-0.168505	0.186343	-0.904274	0.36585	0.898026
SIRT2	981.796	-0.175294	0.194001	-0.903575	0.366221	0.898059
TTC19	509.201	0.157068	0.173843	0.903505	0.366258	0.898059
KLHL22	319.484	-0.173022	0.191535	-0.903341	0.366345	0.898113
RNF126	157.797	0.186739	0.20681	0.902953	0.366551	0.898298
SIGMAR1	426.928	-0.140156	0.155201	-0.903056	0.366496	0.898298
ZNF320	472.807	-0.16352	0.181147	-0.902691	0.36669	0.898479
ACSL3	2062.01	0.136717	0.151618	0.90172	0.367206	0.899102
BEND3	44.7838	0.252082	0.279515	0.901855	0.367134	0.899102
SH3GL1	776.181	-0.106645	0.118234	-0.901984	0.367065	0.899102
ZNF414	116.76	-0.176367	0.195586	-0.901737	0.367197	0.899102
FAM160A2	418.756	0.130482	0.144804	0.901094	0.367538	0.899656
SMURF2P1-LRRC37BP1	258.536	-0.148959	0.165317	-0.901048	0.367563	0.899656
MSL2	762.568	0.113294	0.125801	0.90058	0.367811	0.900099
TCEAL1	281.665	-0.148172	0.164552	-0.900462	0.367875	0.900099
TRADD	283.89	0.113233	0.125775	0.900284	0.367969	0.900171
ZBTB40	1118.15	-0.112663	0.125179	-0.900014	0.368113	0.900362
COX5B	1610.1	-0.208399	0.23169	-0.899471	0.368402	0.900374
GARS-DT	475.693	-0.164383	0.18289	-0.898812	0.368753	0.900374
KIF9	25.3297	-0.259044	0.288138	-0.899028	0.368638	0.900374
MSC	490.929	-0.277091	0.308298	-0.898776	0.368772	0.900374
PBXIP1	1783.12	-0.195305	0.217266	-0.898919	0.368696	0.900374
PDE8B	41.6569	0.256491	0.2851	0.899652	0.368305	0.900374
PTPN9	1204.82	0.0999181	0.111077	0.899541	0.368365	0.900374
RPGRIP1L	51.9001	-0.259053	0.288081	-0.899238	0.368526	0.900374
YDJC	110.663	0.194596	0.216377	0.899337	0.368473	0.900374
ZNF33A	573.316	-0.204517	0.227384	-0.899434	0.368421	0.900374
DPM2	361.301	-0.153708	0.171263	-0.897501	0.369452	0.90091
ECI1	220.941	-0.175964	0.196138	-0.897143	0.369642	0.90091
FRAT1	269.881	0.222079	0.247458	0.897442	0.369483	0.90091
MFSD13A	247.309	0.228931	0.254996	0.897785	0.3693	0.90091
RER1	1408.73	-0.0956328	0.106478	-0.898146	0.369108	0.90091
SNORD35B	14.3747	-0.278858	0.310831	-0.897137	0.369646	0.90091
TMEM60	552.55	0.244878	0.272931	0.897216	0.369604	0.90091
TPM3	7653.94	0.179306	0.19965	0.898103	0.369131	0.90091
WDR76	152.965	0.247298	0.275647	0.897154	0.369637	0.90091
ZNF507	96.0958	0.280214	0.312343	0.897136	0.369646	0.90091
CSGALNACT2	3559.27	0.151744	0.169308	0.896263	0.370112	0.901213
MDM4	1215.95	0.226848	0.253229	0.895821	0.370348	0.901213
MRPL22	288.196	-0.121912	0.135991	-0.896466	0.370004	0.901213
NFU1	297.886	0.184872	0.206351	0.895914	0.370299	0.901213
RNF11	1307.56	0.0870102	0.0971153	0.895947	0.370281	0.901213
RPS27	34.3226	0.257684	0.28752	0.896229	0.37013	0.901213
TMEM243	334.567	-0.221392	0.247036	-0.896195	0.370148	0.901213
USP27X	49.6525	-0.247498	0.276287	-0.8958	0.37036	0.901213
ZNF683	11.434	0.263187	0.293778	0.895871	0.370322	0.901213
INO80E	580.55	-0.226003	0.252393	-0.895444	0.37055	0.90145
TMUB1	433.19	-0.124029	0.138523	-0.895372	0.370588	0.90145
NAXE	384.879	-0.156137	0.174448	-0.895034	0.370769	0.90173
NR1H2	1525.84	0.166997	0.186618	0.894858	0.370863	0.9018
CCDC183-AS1	28.2378	0.246121	0.275118	0.8946	0.371001	0.901869
ERC1	1557.15	0.153379	0.171457	0.89456	0.371022	0.901869
ATAD1	844.905	0.132948	0.148897	0.892886	0.371918	0.902084
ATXN7L1	428.318	0.161241	0.180971	0.890976	0.372942	0.902084
BAHCC1	100.602	-0.261408	0.292605	-0.893383	0.371652	0.902084
CCDC186	346.784	0.21768	0.244118	0.8917	0.372554	0.902084
CD151	1240.17	-0.169854	0.190569	-0.891299	0.372769	0.902084
CD1E	162.211	-0.21317	0.239298	-0.890814	0.373029	0.902084
CDC73	1149.55	0.140309	0.157083	0.893211	0.371744	0.902084
GSS	1026.27	-0.0904978	0.101392	-0.89255	0.372098	0.902084
HGFAC	27.0055	-0.226528	0.254261	-0.890925	0.372969	0.902084
HSD17B11	1585.33	0.172378	0.193048	0.89293	0.371895	0.902084
IL16	942.137	-0.167898	0.18794	-0.893361	0.371664	0.902084
LOC155060	145.405	-0.216776	0.242743	-0.893026	0.371843	0.902084
MPC1	1157.57	-0.191934	0.214643	-0.894199	0.371215	0.902084
MTFP1	211.538	-0.267731	0.300617	-0.890606	0.37314	0.902084
MTIF3	449.704	-0.123614	0.138795	-0.890618	0.373134	0.902084
NFIC	1335.47	-0.17332	0.19447	-0.891241	0.3728	0.902084
PDE8A	583.967	-0.149481	0.167747	-0.891112	0.372869	0.902084
PEX11G	19.3289	-0.263725	0.296143	-0.890535	0.373179	0.902084
PNMA8B	23.2638	0.277181	0.310749	0.891979	0.372404	0.902084
PRF1	170.576	0.278912	0.31231	0.893063	0.371823	0.902084
RBL1	406.236	0.19229	0.215444	0.892529	0.37211	0.902084
SIGLEC9	1150.31	-0.177557	0.198886	-0.892755	0.371988	0.902084
SURF2	75.5788	-0.225691	0.253309	-0.890971	0.372945	0.902084
TBC1D4	601.513	0.242952	0.272833	0.89048	0.373208	0.902084
TMEM18	314.288	-0.134904	0.151291	-0.891684	0.372562	0.902084
TMSB4X	9486.74	-0.211422	0.237021	-0.891999	0.372394	0.902084
TNPO3	1442.15	0.120055	0.134283	0.894044	0.371298	0.902084
TOB2	660.693	-0.223223	0.250354	-0.891627	0.372593	0.902084
TRMT9B	68.5594	-0.264825	0.297109	-0.89134	0.372747	0.902084
UBE2W	1601.49	0.103628	0.116369	0.89051	0.373192	0.902084
ZNF253	102.548	-0.24834	0.277991	-0.893338	0.371676	0.902084
ZNF574	152.808	-0.14891	0.167015	-0.891598	0.372608	0.902084
GPI	1654.97	-0.209712	0.235559	-0.890274	0.373319	0.902141
SPTBN5	240.31	-0.248732	0.279414	-0.890192	0.373363	0.902141
HDAC6	1110.87	0.165416	0.185847	0.890067	0.37343	0.902144
CDKN2C	118.222	-0.269124	0.3026	-0.889373	0.373803	0.902544
GPR135	25.409	0.252533	0.283941	0.889384	0.373797	0.902544
KCTD3	362.67	-0.20309	0.228409	-0.889149	0.373923	0.902544
RBM12B	640.815	0.133454	0.150088	0.889173	0.37391	0.902544
ZNF571	22.1299	-0.262172	0.294728	-0.88954	0.373713	0.902544
RHPN2	14.8934	-0.264766	0.297863	-0.888885	0.374065	0.902727
ABCD4	758.422	-0.162436	0.182944	-0.8879	0.374595	0.902795
CAPS2	99.1589	0.192172	0.216355	0.88823	0.374417	0.902795
GCNT1	2357.21	0.255725	0.287866	0.888347	0.374354	0.902795
IRS2	405.492	-0.212523	0.239312	-0.88806	0.374509	0.902795
PXN-AS1	10.744	-0.277581	0.312418	-0.88849	0.374277	0.902795
TSPAN4	949.873	-0.269719	0.303578	-0.888467	0.37429	0.902795
WTIP	25.2825	-0.24125	0.27166	-0.888059	0.374509	0.902795
ZNF704	68.2679	-0.277242	0.312259	-0.887857	0.374618	0.902795
TET2	1334.29	-0.149599	0.168519	-0.88773	0.374686	0.902801
LRBA	887.452	0.199868	0.225228	0.887402	0.374862	0.902911
UBL7	437.057	-0.139183	0.156842	-0.887407	0.37486	0.902911
CSDE1	8783	0.0798122	0.089972	0.887078	0.375037	0.903015
LINC00630	25.3487	-0.2659	0.299729	-0.887137	0.375005	0.903015
PTPN4	206.944	-0.215985	0.243556	-0.886797	0.375188	0.903222
GMFG	1802.09	-0.157034	0.177124	-0.88658	0.375305	0.903344
CLK3	534.164	-0.142241	0.160465	-0.886434	0.375384	0.903376
FLJ20021	25.1776	-0.275989	0.311579	-0.885776	0.375738	0.903935
KLRB1	29.2062	-0.276496	0.3122	-0.885638	0.375813	0.903935
PMFBP1	151.728	-0.269613	0.304428	-0.885637	0.375813	0.903935
CLCNKA	41.7848	-0.264425	0.298644	-0.885417	0.375932	0.903976
DUSP18	124.637	0.177295	0.200383	0.884779	0.376276	0.903976
GPRACR	36.6634	-0.222267	0.251289	-0.88451	0.376421	0.903976
OSBPL1A	1656.93	0.121902	0.137716	0.885169	0.376066	0.903976
PBLD	71.8781	-0.23903	0.270178	-0.884714	0.376311	0.903976
PDCD2	670.571	0.13036	0.147249	0.885307	0.375991	0.903976
RIT1	1377.92	-0.152187	0.172012	-0.884743	0.376295	0.903976
TP73-AS1	555.161	-0.157844	0.178406	-0.88475	0.376292	0.903976
TRIM56	2590.12	0.141793	0.160298	0.884557	0.376396	0.903976
FBXL20	917.234	-0.177366	0.200802	-0.883285	0.377082	0.904298
IQCB1	372.515	0.107725	0.12197	0.883213	0.377121	0.904298
LOC101928034	15.2026	0.274721	0.310732	0.884109	0.376638	0.904298
NHSL1	214.203	-0.145327	0.164575	-0.883044	0.377213	0.904298
SLAMF9	31.4209	-0.236353	0.267654	-0.883054	0.377207	0.904298
SVEP1	18.5667	0.240152	0.271797	0.88357	0.376928	0.904298
TGFBR3L	12.207	-0.275749	0.311981	-0.883865	0.376769	0.904298
TMEM143	126.637	-0.220591	0.249599	-0.883781	0.376815	0.904298
ZC2HC1A	162.511	0.236375	0.267643	0.883171	0.377144	0.904298
ZNF785	125.982	-0.226587	0.256397	-0.883735	0.376839	0.904298
ASL	351.898	-0.196908	0.223228	-0.882095	0.377725	0.905235
DPH1	251.186	-0.149289	0.169294	-0.881834	0.377866	0.905235
RESF1	1070.92	0.190379	0.215841	0.882037	0.377757	0.905235
RXYLT1-AS1	32.8578	-0.247207	0.280301	-0.881935	0.377812	0.905235
CD7	257.154	0.242449	0.275121	0.881245	0.378185	0.905465
RIN1	171.938	-0.240956	0.27344	-0.881202	0.378209	0.905465
SRD5A3	740.004	-0.19116	0.21688	-0.881406	0.378098	0.905465
VGLL4	623.502	-0.216703	0.245926	-0.881171	0.378226	0.905465
EEF1B2	271.032	-0.165112	0.187516	-0.880523	0.378576	0.905831
FUBP1	1351.36	0.0895015	0.101637	0.880604	0.378532	0.905831
TRIM66	443.938	-0.135695	0.154068	-0.88075	0.378453	0.905831
C1orf43	2642.49	0.0985967	0.112019	0.880182	0.378761	0.906086
HAUS2	584.692	0.0992872	0.112816	0.880083	0.378814	0.906086
APMAP	4228.57	-0.186457	0.211982	-0.879585	0.379084	0.906457
CALCOCO1	1702.6	-0.16495	0.187538	-0.879554	0.379101	0.906457
ARF6	2854.34	0.165498	0.188216	0.879294	0.379242	0.906549
THOC5	439.74	0.126813	0.14423	0.87924	0.379271	0.906549
HLA-DOA	564.875	0.226914	0.258122	0.879096	0.379349	0.906578
AP4M1	105.238	-0.185992	0.211854	-0.877922	0.379986	0.906919
AP5M1	1235.57	-0.135324	0.154339	-0.876792	0.380599	0.906919
ASGR2	42.3227	0.273837	0.312411	0.876526	0.380744	0.906919
ATP6AP1L	120.369	-0.221477	0.25231	-0.877796	0.380054	0.906919
BCAT2	286.025	-0.140992	0.160576	-0.878038	0.379923	0.906919
C1orf52	331.123	0.133721	0.152276	0.878148	0.379864	0.906919
DLEU7-AS1	27.7028	-0.265043	0.302028	-0.877545	0.380191	0.906919
F2R	40.8431	0.26015	0.296103	0.878579	0.37963	0.906919
FRS2	451.443	0.138467	0.157814	0.877409	0.380265	0.906919
IGSF22	16.9459	-0.273833	0.312359	-0.876663	0.38067	0.906919
ILDR2	10.6982	0.263777	0.300677	0.877275	0.380337	0.906919
KIF2A	1055.94	0.197873	0.225559	0.877254	0.380349	0.906919
RASGRP2	113.249	0.272815	0.311199	0.876657	0.380673	0.906919
SCAND2P	214.696	-0.130523	0.14876	-0.877403	0.380268	0.906919
SEPTIN7P2	74.956	-0.225475	0.256856	-0.877827	0.380037	0.906919
SLC22A4	77.5396	0.252378	0.287674	0.877304	0.380322	0.906919
SPDYE5	27.641	-0.252542	0.288021	-0.876817	0.380586	0.906919
THBS1	24.6185	-0.241281	0.274922	-0.877638	0.38014	0.906919
TRAPPC8	1229.65	0.106008	0.120935	0.876572	0.380719	0.906919
QDPR	507.136	-0.198145	0.226111	-0.876315	0.380859	0.907035
ARHGAP32	172.887	0.252914	0.288673	0.876128	0.380961	0.907121
SNX18	1741.66	0.201234	0.229741	0.875917	0.381075	0.907237
STAP1	123.145	0.20672	0.23605	0.875743	0.38117	0.907305
OIP5	25.5939	0.273535	0.312423	0.875529	0.381286	0.907425
HPS6	476.395	-0.107759	0.123132	-0.875156	0.381489	0.907751
CPPED1	2114.52	0.0952437	0.108875	0.874802	0.381682	0.908053
PKM	23839.3	-0.173467	0.198354	-0.874534	0.381827	0.908242
ALG10	137.117	0.167041	0.191198	0.873655	0.382306	0.908858
HBS1L	655.748	-0.110195	0.126143	-0.873574	0.38235	0.908858
NDUFC1	237.06	-0.190691	0.218231	-0.873801	0.382227	0.908858
ORAI2	976.007	0.139898	0.1601	0.873819	0.382217	0.908858
ATRN	2404.23	-0.254663	0.291607	-0.873309	0.382495	0.908958
PDE4D	223.707	0.269505	0.308625	0.873244	0.38253	0.908958
UFD1	361.773	-0.145305	0.166418	-0.873133	0.38259	0.908958
C8orf44	97.1246	-0.21304	0.244241	-0.872255	0.383069	0.908961
CCDC58	52.3962	-0.2463	0.282398	-0.872173	0.383114	0.908961
GGT1	276.195	-0.15025	0.172239	-0.872333	0.383027	0.908961
HSPA13	750.002	0.136379	0.156235	0.872907	0.382714	0.908961
IL10	172.245	-0.271228	0.310984	-0.872161	0.38312	0.908961
LYST	1841.1	0.225232	0.258051	0.872821	0.382761	0.908961
MAPKAPK2	2750.42	0.0921665	0.105656	0.872328	0.383029	0.908961
ZC3HAV1	1728.35	0.136973	0.156951	0.87271	0.382821	0.908961
CUL4A	1648.05	0.116151	0.133237	0.871767	0.383335	0.909315
LINC00863	75.2488	0.201381	0.231113	0.871355	0.38356	0.909691
INTS6-AS1	19.8432	-0.254486	0.292245	-0.870795	0.383866	0.90979
OLR1	465.967	-0.226234	0.259698	-0.871143	0.383676	0.90979
PCSK6	125.073	-0.271603	0.311852	-0.870936	0.383789	0.90979
WDR73	369.141	-0.111725	0.128285	-0.87091	0.383803	0.90979
STAMBP	920.889	0.0863457	0.0992746	0.869766	0.384428	0.910965
NACA4P	201.123	-0.143245	0.164761	-0.869413	0.384621	0.911266
EFCAB14	3369.28	-0.105303	0.121155	-0.869159	0.38476	0.91128
IL6-AS1	14.0875	-0.244872	0.281711	-0.869232	0.38472	0.91128
ARFGAP3	1354.7	0.14744	0.169856	0.868031	0.385378	0.912586
BCAT1	3614.8	-0.2287	0.263645	-0.867454	0.385693	0.912627
CELSR1	942.069	-0.24257	0.279666	-0.867356	0.385747	0.912627
PRMT6	237.089	0.260928	0.300711	0.867702	0.385557	0.912627
PSMD3	1369.92	-0.0856913	0.0987981	-0.867337	0.385757	0.912627
RBMX	1339.97	0.0956599	0.110315	0.867152	0.385859	0.912627
SEPTIN6	1381.78	0.235139	0.271152	0.867185	0.385841	0.912627
VPS33A	966.213	0.0942572	0.10865	0.867532	0.385651	0.912627
SON	6838.77	0.122667	0.141487	0.866985	0.38595	0.912687
CHMP7	895.026	0.0806843	0.0932074	0.865642	0.386686	0.912858
CLOCK	704.823	-0.09586	0.110625	-0.86653	0.386199	0.912858
DENR	1113.08	0.0805343	0.0929969	0.86599	0.386496	0.912858
GAD1	24.2665	0.262045	0.302586	0.866018	0.38648	0.912858
HSPD1	1052.5	-0.170666	0.197155	-0.865646	0.386684	0.912858
KIF1B	3228.84	0.187251	0.216227	0.865993	0.386494	0.912858
PAN3	936.286	0.121609	0.140449	0.865858	0.386568	0.912858
PRKAR1B-AS1	125.567	0.270227	0.311897	0.866396	0.386273	0.912858
TSSK4	59.3632	-0.215163	0.248347	-0.866379	0.386282	0.912858
ZDHHC13	222.918	0.159533	0.184219	0.865993	0.386494	0.912858
RASA4B	68.5937	-0.265594	0.306928	-0.86533	0.386858	0.913107
DGCR6L	312.55	-0.133397	0.154225	-0.864949	0.387067	0.91313
HM13	3874.47	-0.159714	0.184639	-0.865012	0.387032	0.91313
RAB42	271.697	-0.257287	0.297452	-0.864971	0.387055	0.91313
RRP12	856.228	0.196085	0.226788	0.864619	0.387248	0.913401
CTPS2	206.621	-0.212459	0.245788	-0.864398	0.387369	0.91353
CIZ1	1132.06	-0.117021	0.135439	-0.864014	0.38758	0.91382
CNKSR1	15.3688	-0.267826	0.310008	-0.863933	0.387625	0.91382
RABEP2	387.09	-0.124674	0.144387	-0.863468	0.38788	0.914266
SNRNP35	253.476	-0.112329	0.130179	-0.862884	0.388201	0.914773
UQCC2	242.676	-0.195089	0.226103	-0.862834	0.388229	0.914773
C11orf21	478.481	0.256808	0.297878	0.862123	0.38862	0.914896
FBXL2	25.8406	0.26885	0.311838	0.862148	0.388606	0.914896
MIR4453HG	30.904	0.239585	0.277774	0.862518	0.388402	0.914896
PRDM5	17.198	0.238065	0.276138	0.862123	0.38862	0.914896
RIC3	18.9252	0.264083	0.306195	0.862464	0.388432	0.914896
ZNF684	81.2867	-0.194939	0.226144	-0.862015	0.38868	0.914896
RFX8	15.7004	-0.266713	0.309711	-0.861167	0.389146	0.91568
TMEM217	62.2358	0.242484	0.281615	0.861047	0.389212	0.91568
ZNF408	139.903	-0.155473	0.180549	-0.861112	0.389177	0.91568
VENTX	44.8011	-0.266698	0.309828	-0.860793	0.389352	0.915853
BNIP1	112.602	-0.15172	0.17641	-0.86004	0.389767	0.916515
CCDC9B	364.798	-0.230382	0.267836	-0.860159	0.389701	0.916515
CIAO1	1909.59	-0.11976	0.139373	-0.859274	0.390189	0.917156
P2RY1	107.958	0.267968	0.311847	0.859293	0.390179	0.917156
POLR2G	584.535	-0.122245	0.14228	-0.859183	0.39024	0.917156
CD59	6294.18	-0.216836	0.252468	-0.858865	0.390415	0.91717
EIF2B3	348.492	-0.178509	0.207969	-0.858348	0.390701	0.91717
MACROH2A2	418.92	-0.171304	0.199602	-0.858229	0.390766	0.91717
MCAM	13.4494	0.260911	0.304	0.858259	0.390749	0.91717
MYLIP	249.865	0.25503	0.297208	0.858085	0.390845	0.91717
PDXDC1	250.838	-0.17066	0.198753	-0.858653	0.390532	0.91717
TPCN2	831.274	0.094444	0.109969	0.858821	0.390439	0.91717
TPD52	432.929	0.262179	0.305522	0.858136	0.390818	0.91717
WASH2P	87.345	-0.237527	0.276733	-0.858325	0.390713	0.91717
MED12	1236.2	0.107817	0.125728	0.85754	0.391147	0.917402
PPIP5K2	1488.8	-0.19305	0.22508	-0.857692	0.391062	0.917402
SEC61A1	5207.65	-0.101497	0.118358	-0.857545	0.391144	0.917402
ZNF425	32.5223	-0.247608	0.288781	-0.857424	0.391211	0.917402
HNRNPA3	2127.11	0.0781883	0.091228	0.857065	0.391409	0.917711
GPATCH11	422.308	0.140002	0.163474	0.85642	0.391766	0.917949
OTUD6B	310.117	0.17915	0.20917	0.856478	0.391733	0.917949
SPTBN4	47.7243	0.265542	0.310112	0.856278	0.391844	0.917949
TGFBI	16753.7	-0.229226	0.267562	-0.856722	0.391598	0.917949
ZNF671	187.784	-0.196561	0.22954	-0.856323	0.391819	0.917949
EIF1B	471.016	-0.168335	0.196676	-0.855901	0.392053	0.918157
MRPL45P2	24.0668	-0.24922	0.291187	-0.855876	0.392066	0.918157
NCF1C	645.547	0.249748	0.291879	0.855655	0.392189	0.918288
ADAM22	11.4486	-0.267125	0.312427	-0.854999	0.392552	0.918419
LINC01303	15.0669	0.253049	0.295956	0.855024	0.392538	0.918419
RPS25	229.643	-0.153564	0.17957	-0.855179	0.392452	0.918419
STON2	61.4441	-0.247809	0.289769	-0.855195	0.392443	0.918419
TSTD2	318.064	0.156751	0.183345	0.85495	0.392579	0.918419
CACNB2	37.0143	-0.228617	0.267923	-0.853293	0.393497	0.918903
CREG1	11534.6	0.168842	0.197981	0.852821	0.393759	0.918903
CTAGE11P	15.8199	0.257651	0.302069	0.852956	0.393684	0.918903
GNAI1	26.0166	-0.265176	0.31041	-0.854275	0.392953	0.918903
KLHDC1	64.0283	-0.213519	0.250032	-0.853969	0.393122	0.918903
LOC100507373	131.447	-0.236913	0.277385	-0.854095	0.393052	0.918903
LOC103611081	156.136	-0.176164	0.206323	-0.853827	0.393201	0.918903
MRS2	548.749	-0.156689	0.183714	-0.852895	0.393718	0.918903
MYO1F	6822.01	-0.172883	0.202623	-0.853225	0.393535	0.918903
PLEKHG6	33.4438	0.258163	0.302663	0.852972	0.393675	0.918903
PPP2R5D	468.901	-0.146947	0.17206	-0.854046	0.393079	0.918903
STK32B	77.9202	-0.232016	0.272073	-0.85277	0.393787	0.918903
UCHL1	96.4957	-0.198318	0.23241	-0.853312	0.393486	0.918903
USP8	1208.79	0.128597	0.150707	0.853292	0.393498	0.918903
ZC3H13	2092.57	-0.125843	0.147415	-0.853663	0.393292	0.918903
LRIG2	411.509	-0.142297	0.166899	-0.852592	0.393886	0.918978
CDK4	723.889	-0.123219	0.144568	-0.852325	0.394034	0.919085
HYLS1	64.6752	-0.240917	0.282677	-0.852269	0.394065	0.919085
GBAT2	12.7371	0.266123	0.312399	0.851868	0.394287	0.919136
KLKB1	18.7321	-0.265073	0.311132	-0.851963	0.394235	0.919136
RPS6KC1	589.601	0.220538	0.258828	0.852061	0.39418	0.919136
PIGH	173.092	0.180473	0.211889	0.851735	0.394361	0.919153
EHHADH	199.458	-0.156389	0.183665	-0.851492	0.394496	0.919155
NR2F6	116.363	-0.23384	0.274597	-0.851576	0.394449	0.919155
TRIM58	26.897	-0.263573	0.309688	-0.851093	0.394718	0.919516
GORASP2	1157.2	-0.0728815	0.0856823	-0.850602	0.394991	0.91984
SUMO1P3	917.425	-0.150685	0.177148	-0.850612	0.394985	0.91984
CPSF1	830.423	-0.153615	0.180905	-0.84915	0.395798	0.919883
DNAL1	226.102	-0.198421	0.233628	-0.849303	0.395712	0.919883
GRB2	12647.5	0.162684	0.191635	0.848923	0.395924	0.919883
MCOLN3	215.924	-0.228502	0.268851	-0.849923	0.395368	0.919883
MTCH1	1904.57	-0.155013	0.182554	-0.849132	0.395808	0.919883
MTMR9	442.783	0.131138	0.154287	0.849959	0.395348	0.919883
PTBP3	3318.67	0.126137	0.148489	0.84947	0.39562	0.919883
RABEPK	311.189	0.101378	0.11939	0.849132	0.395808	0.919883
RNF141	664.24	-0.225994	0.266224	-0.848886	0.395945	0.919883
SHF	55.2291	0.265287	0.312431	0.849106	0.395822	0.919883
SNN	1246.88	-0.177543	0.20907	-0.849201	0.395769	0.919883
SPIN3	198.889	-0.223086	0.262634	-0.849418	0.395649	0.919883
TRAF7	756.829	-0.116176	0.136796	-0.849269	0.395731	0.919883
ZFP14	158.395	-0.23788	0.279834	-0.850076	0.395283	0.919883
ABCB7	468.142	-0.112724	0.133065	-0.847136	0.396919	0.919948
AGAP11	36.0102	-0.225449	0.266162	-0.847036	0.396975	0.919948
CASP16P	14.0629	-0.262798	0.310047	-0.847608	0.396656	0.919948
ILRUN	5274.23	0.132283	0.156117	0.847333	0.39681	0.919948
KDM7A	2122.87	0.176441	0.208297	0.847062	0.396961	0.919948
MBNL2	618.711	-0.173381	0.204586	-0.847472	0.396732	0.919948
MPV17	1129.17	-0.128781	0.151907	-0.847762	0.39657	0.919948
NAA30	656.602	0.131212	0.154735	0.847979	0.39645	0.919948
NUDC	724.595	-0.171578	0.202505	-0.847279	0.39684	0.919948
PSMD4	241.269	-0.15548	0.183514	-0.847238	0.396863	0.919948
SCML4	16.2834	0.263915	0.311012	0.848568	0.396122	0.919948
SPNS2	13.5215	-0.264202	0.311533	-0.848071	0.396399	0.919948
TMEM177	50.083	-0.226993	0.267618	-0.848198	0.396328	0.919948
TMTC4	152.474	-0.251524	0.296861	-0.84728	0.396839	0.919948
WSCD1	21.4511	-0.264493	0.312247	-0.847063	0.39696	0.919948
ANKRD39	70.8619	-0.186304	0.220056	-0.846623	0.397205	0.920318
PGM1	330.587	-0.198949	0.235023	-0.846509	0.397269	0.920318
TSR3	279.252	0.174297	0.20594	0.846349	0.397358	0.92037
FAM71F2	59.0937	-0.2191	0.258919	-0.846211	0.397435	0.920374
L3MBTL1	74.0819	-0.212806	0.251512	-0.846107	0.397493	0.920374
CEP164	652.918	-0.112899	0.133483	-0.845792	0.397669	0.920609
NUDT6	44.515	0.210417	0.248848	0.845564	0.397796	0.920609
PLIN3	1878.04	-0.110138	0.13024	-0.845653	0.397747	0.920609
DNAJA4	717.133	-0.12628	0.149445	-0.844995	0.398114	0.92119
ANO7	12.2949	-0.262657	0.311053	-0.844413	0.398439	0.921378
DNM1L	1425.93	-0.0896994	0.106232	-0.84437	0.398463	0.921378
TM2D3	514.655	0.159182	0.188498	0.844477	0.398403	0.921378
YIPF4	1231.43	-0.138394	0.163897	-0.844397	0.398448	0.921378
SCUBE2	18.7941	0.261332	0.309723	0.843759	0.398804	0.922012
FIZ1	139.045	0.149284	0.17698	0.843504	0.398946	0.922187
BBIP1	133.555	-0.188882	0.224118	-0.842779	0.399352	0.92223
BSN	18.9698	0.262087	0.311401	0.841639	0.39999	0.92223
C2orf69	397.453	0.189668	0.225782	0.840051	0.40088	0.92223
C5orf63	19.973	0.253838	0.302395	0.839423	0.401232	0.92223
CCDC154	185.991	0.222855	0.265733	0.838644	0.401669	0.92223
CCR5	2831.87	0.19003	0.226137	0.840331	0.400723	0.92223
CMBL	389.953	-0.235101	0.280043	-0.839518	0.401179	0.92223
CNOT6L	1117.03	0.184738	0.220159	0.839114	0.401405	0.92223
DISC1	13.0466	0.254542	0.301957	0.842972	0.399244	0.92223
EXOC6B	387.766	-0.232529	0.275808	-0.843081	0.399183	0.92223
FBXO38	957.978	-0.0884162	0.105085	-0.841379	0.400136	0.92223
GRINA	3332.43	0.229397	0.273335	0.839251	0.401329	0.92223
GRK5	180.855	0.262089	0.312405	0.838938	0.401504	0.92223
HLCS	436.28	0.132041	0.157335	0.839234	0.401338	0.92223
IQSEC1	3344.28	0.183663	0.218244	0.841551	0.40004	0.92223
KDM5B	740.746	-0.185239	0.21996	-0.84215	0.399704	0.92223
LARP4	1273.83	0.168361	0.20002	0.84172	0.399945	0.92223
LINC01852	25.5881	-0.24882	0.296257	-0.839881	0.400975	0.92223
LOC100996724	165.157	-0.14845	0.17696	-0.838889	0.401532	0.92223
MAPK7	292.571	0.125306	0.149514	0.838089	0.401981	0.92223
MED15	1356.11	0.10994	0.131179	0.838097	0.401976	0.92223
METTL15	168.549	-0.152404	0.18104	-0.841825	0.399886	0.92223
MID1IP1	779.271	-0.179025	0.21337	-0.839035	0.40145	0.92223
MXD3	58.65	0.213735	0.253874	0.841897	0.399846	0.92223
NAA10	366.248	-0.162576	0.193076	-0.842035	0.399769	0.92223
NABP1	3765.7	0.146299	0.174456	0.838603	0.401692	0.92223
NDRG3	1198.49	-0.106454	0.126771	-0.839736	0.401056	0.92223
OPA1	1437.16	-0.151926	0.18062	-0.841135	0.400272	0.92223
PLEKHO2	7117.57	-0.0843996	0.10014	-0.842817	0.399331	0.92223
PRKRIP1	10.8799	0.262127	0.312011	0.84012	0.400841	0.92223
RNASE1	5351.12	-0.230183	0.274256	-0.839297	0.401303	0.92223
RTRAF	461.779	-0.159186	0.189664	-0.839305	0.401298	0.92223
SDC3	3880.3	0.252555	0.300573	0.840247	0.40077	0.92223
SPAG7	536.903	-0.0887516	0.105653	-0.840032	0.40089	0.92223
SPPL2B	331.669	-0.129225	0.153367	-0.842588	0.399459	0.92223
TEX264	997.679	-0.141344	0.167704	-0.842823	0.399327	0.92223
TUT4	475.029	-0.103696	0.123682	-0.83841	0.4018	0.92223
UBALD1	220.454	-0.197738	0.235882	-0.838294	0.401866	0.92223
WASHC1	52.6626	-0.246923	0.294573	-0.838242	0.401895	0.92223
WDR59	396.137	-0.149135	0.177634	-0.839563	0.401153	0.92223
WIPI1	474.584	-0.101809	0.121054	-0.84102	0.400337	0.92223
WSB2	1718.91	-0.100088	0.119416	-0.838146	0.401948	0.92223
XPO6	2741.9	0.186172	0.220942	0.842631	0.399435	0.92223
ZNF175	246.567	-0.195356	0.23301	-0.838401	0.401806	0.92223
ZNF667-AS1	34.4136	-0.257899	0.306916	-0.840293	0.400744	0.92223
PACS1	1295.05	0.155684	0.185937	0.837295	0.402427	0.922946
SLC7A11	5448.72	-0.23133	0.276252	-0.837389	0.402374	0.922946
ATP6V0D1	2908.87	-0.112078	0.134148	-0.835476	0.40345	0.923079
AZIN1	3646.67	0.1341	0.160268	0.836723	0.402748	0.923079
BOD1	275.173	-0.153504	0.183607	-0.836043	0.403131	0.923079
C5orf24	659.132	-0.131646	0.157535	-0.835661	0.403346	0.923079
CD209	6945.88	0.25923	0.309928	0.83642	0.402919	0.923079
CHCHD4	237.842	0.187488	0.224052	0.836808	0.402701	0.923079
EIF1AX	629.017	0.138867	0.165997	0.836566	0.402836	0.923079
IFI30	17288	0.176574	0.211061	0.8366	0.402817	0.923079
IPMK	541.285	0.172778	0.206592	0.836325	0.402972	0.923079
LOC100506639	60.5869	-0.227795	0.272452	-0.836091	0.403104	0.923079
NNT-AS1	172.083	0.128675	0.153949	0.835828	0.403252	0.923079
PITRM1-AS1	45.88	0.213308	0.255336	0.835403	0.403491	0.923079
RRN3P3	82.8873	0.188447	0.225572	0.835421	0.403481	0.923079
SARS2	185.543	-0.166675	0.199514	-0.835408	0.403488	0.923079
SELENOF	3098.02	-0.0956223	0.114398	-0.835871	0.403227	0.923079
CTNND1	142.71	0.186045	0.222751	0.835213	0.403598	0.92317
HERC2	288.656	-0.182409	0.218572	-0.834548	0.403972	0.923624
HLTF	261.213	0.168084	0.201504	0.834148	0.404198	0.923624
LCORL	276.907	0.170585	0.204503	0.834146	0.404199	0.923624
TMEM192	1197.95	0.0758492	0.090899	0.834434	0.404037	0.923624
TPRG1	109.367	-0.244759	0.293297	-0.834507	0.403995	0.923624
ZNF627	205.298	-0.154574	0.185273	-0.834301	0.404111	0.923624
EIF2AK1	1795.26	-0.0729931	0.0875234	-0.833983	0.404291	0.92368
TEAD4	22.736	0.239944	0.287846	0.833585	0.404515	0.924039
CCDC88C	439.381	0.236183	0.283448	0.83325	0.404704	0.924164
POLR1E	185.888	0.128889	0.154662	0.83336	0.404642	0.924164
RMND5B	386.059	-0.110198	0.132272	-0.833119	0.404778	0.92418
PGM2	1399.49	-0.222825	0.267531	-0.832894	0.404904	0.924229
PP2D1	14.9165	0.258184	0.310003	0.832843	0.404933	0.924229
BORCS8	70.0496	-0.178576	0.215075	-0.830298	0.40637	0.924442
CDC42EP3	127.308	-0.23897	0.287294	-0.831794	0.405525	0.924442
DHX35	475.99	-0.135126	0.162488	-0.831609	0.40563	0.924442
DNAJC5	4796.76	0.161842	0.194441	0.832346	0.405214	0.924442
IQGAP3	190.876	-0.259112	0.312045	-0.830366	0.406332	0.924442
KNDC1	28.855	-0.2461	0.295645	-0.832416	0.405174	0.924442
KREMEN2	56.5195	-0.255075	0.307008	-0.830841	0.406064	0.924442
MTO1	711.841	0.0885069	0.106431	0.83159	0.405641	0.924442
MTRR	803.836	0.211348	0.254236	0.831308	0.4058	0.924442
MYADM	744.137	0.223294	0.268679	0.83108	0.405928	0.924442
NFKBIZ	1069.55	0.193345	0.232338	0.832171	0.405313	0.924442
PDHA1	1010.71	-0.169508	0.204011	-0.830879	0.406042	0.924442
PPIG	1400.84	-0.168172	0.20251	-0.830437	0.406291	0.924442
PPP1R3F	68.2098	-0.238927	0.287344	-0.831502	0.40569	0.924442
PRDM10	286.626	0.127242	0.153002	0.831637	0.405614	0.924442
RHOQ	1836.52	0.198556	0.238797	0.831484	0.4057	0.924442
SRD5A1P1	43.5741	0.253834	0.305543	0.830763	0.406107	0.924442
SRF	970.106	0.14489	0.174385	0.83086	0.406053	0.924442
SRRM2	8946.7	0.0774352	0.0931283	0.83149	0.405697	0.924442
STEAP1B	19.2652	-0.220707	0.265813	-0.830307	0.406365	0.924442
CXCR3	56.6649	0.242731	0.292514	0.829809	0.406647	0.924459
KCTD21-AS1	10.8412	-0.255725	0.308154	-0.829863	0.406616	0.924459
LIN7A	31.4229	-0.237534	0.286233	-0.829864	0.406616	0.924459
NME4	358.209	-0.252182	0.303799	-0.830095	0.406485	0.924459
MAP2K5	292.565	-0.158012	0.190479	-0.829551	0.406793	0.924639
ATXN7L3B	1202.71	0.184896	0.223752	0.826342	0.40861	0.92469
BET1L	913.486	-0.0805847	0.0975413	-0.826159	0.408714	0.92469
BRPF3	624.357	-0.112274	0.135891	-0.826209	0.408686	0.92469
CARHSP1	258.794	-0.126251	0.152556	-0.827569	0.407915	0.92469
CBL	3770.94	0.184065	0.22231	0.827967	0.407689	0.92469
CLUAP1	170.176	-0.176255	0.212965	-0.827625	0.407883	0.92469
CNPY3	1581.42	-0.204482	0.24771	-0.825486	0.409096	0.92469
COX7A2	874.304	-0.164611	0.199392	-0.825563	0.409052	0.92469
CYBB	46986.6	0.145493	0.176267	0.825411	0.409138	0.92469
DLEU7	112.991	0.193206	0.23368	0.826798	0.408352	0.92469
DMTN	41.5056	0.250071	0.30172	0.82882	0.407206	0.92469
EIF5B	1755.98	-0.169691	0.205541	-0.825586	0.409039	0.92469
GPR153	32.2689	-0.248122	0.299891	-0.827375	0.408024	0.92469
IARS1	2198.43	0.170566	0.206286	0.826843	0.408326	0.92469
IDUA	231.288	-0.170373	0.205947	-0.827266	0.408086	0.92469
KLHL21	896.699	-0.130353	0.157598	-0.827123	0.408167	0.92469
MAP3K3	3028.08	0.160503	0.194082	0.826985	0.408246	0.92469
MCM3	977.514	0.17412	0.210756	0.826166	0.40871	0.92469
MICAL2	2282.62	-0.237814	0.286911	-0.828876	0.407174	0.92469
NDUFS8	424.043	-0.173426	0.209384	-0.82827	0.407518	0.92469
NECAP1	859.521	0.148437	0.179815	0.825496	0.40909	0.92469
OBI1	182.766	0.159963	0.193619	0.826175	0.408705	0.92469
PGAM4	101.925	-0.240321	0.289828	-0.829182	0.407001	0.92469
RASGRP1	450.158	0.255043	0.308222	0.827466	0.407973	0.92469
SLC16A3	2905.19	-0.125943	0.152373	-0.826547	0.408494	0.92469
SLC2A9	435.169	0.215825	0.260674	0.827951	0.407698	0.92469
SMPD4	594.799	-0.111276	0.134507	-0.827289	0.408073	0.92469
SPRYD7	272.223	-0.123648	0.149468	-0.827252	0.408094	0.92469
SPTSSA	909.358	-0.137944	0.167132	-0.825361	0.409167	0.92469
SRSF3	1595.76	0.0890596	0.107798	0.82617	0.408708	0.92469
THAP8	88.7285	-0.173851	0.210184	-0.827138	0.408159	0.92469
WASF1	44.0679	-0.243099	0.294164	-0.826405	0.408574	0.92469
ZNF202	206.283	0.135716	0.163712	0.828997	0.407106	0.92469
ZNF347	237.388	0.145086	0.175729	0.825623	0.409018	0.92469
ZSCAN12P1	11.7312	-0.256441	0.310313	-0.826396	0.408579	0.92469
RBM12B-AS1	22.3106	0.244193	0.295949	0.825118	0.409304	0.924802
SNHG20	64.69	-0.179488	0.217552	-0.825037	0.409351	0.924802
LOC101930370	16.4426	-0.244601	0.29678	-0.824183	0.409835	0.924995
LRP5	394.464	-0.204526	0.248139	-0.82424	0.409803	0.924995
NAALAD2	15.7742	-0.223082	0.270554	-0.824537	0.409634	0.924995
POLR1A	1593.97	0.122323	0.148418	0.824176	0.409839	0.924995
TMED2-DT	14.1345	0.251524	0.305109	0.824376	0.409726	0.924995
ZNF782	73.4057	-0.180511	0.218905	-0.82461	0.409593	0.924995
GUSBP4	56.325	-0.212907	0.258579	-0.823374	0.410296	0.925114
LINC00920	50.2202	0.214751	0.260656	0.823884	0.410006	0.925114
OSER1-DT	43.2078	-0.219315	0.266355	-0.823394	0.410284	0.925114
RGS20	44.8961	-0.216244	0.262484	-0.823839	0.410031	0.925114
TECPR1	1043.94	0.0821176	0.0997227	0.823459	0.410247	0.925114
ZADH2	882.308	-0.168617	0.204778	-0.823413	0.410273	0.925114
LOXL3	853.983	0.140794	0.171047	0.82313	0.410434	0.925275
FAM50B	102.124	0.207403	0.252022	0.822957	0.410533	0.925315
ZNF101	552.572	0.194915	0.236874	0.822863	0.410586	0.925315
GPR27	40.5747	-0.238847	0.290363	-0.822581	0.410747	0.925525
BMF	1052.06	-0.24335	0.296117	-0.821804	0.411188	0.926004
FAM76A	263.819	-0.140691	0.171151	-0.822026	0.411062	0.926004
PITX1	39.9106	0.200705	0.24422	0.821821	0.411179	0.926004
TDRD3	1301.92	-0.250894	0.305323	-0.821734	0.411229	0.926004
CEBPB-AS1	10.657	-0.256437	0.312115	-0.821611	0.411298	0.92601
NEIL2	156.476	0.133967	0.163248	0.820634	0.411855	0.927112
CABLES2	186.72	0.142718	0.174065	0.819909	0.412268	0.927143
DDX41	1068.96	-0.118009	0.143909	-0.820029	0.412199	0.927143
EEF1AKMT2	231.3	-0.113943	0.13897	-0.819911	0.412267	0.927143
EML2	484.062	0.122205	0.149071	0.819782	0.412341	0.927143
LOC100506124	21.0337	-0.243289	0.296755	-0.819832	0.412312	0.927143
PTK7	13.2492	0.222879	0.271713	0.820275	0.412059	0.927143
RRN3	31.2737	0.22153	0.270016	0.820432	0.41197	0.927143
UBAP2L	2439.68	-0.104244	0.127195	-0.819558	0.412468	0.927279
ACOX1	1574.34	-0.172422	0.210431	-0.819376	0.412572	0.92736
CBLL1	607.842	0.095115	0.116239	0.81827	0.413203	0.92773
CHST12	371.204	0.113076	0.138205	0.818172	0.413259	0.92773
DCAF11	1458.84	-0.100198	0.122394	-0.81865	0.412986	0.92773
IFT22	71.0078	-0.176924	0.216191	-0.818369	0.413147	0.92773
KAZN	25.6358	0.252708	0.308617	0.818841	0.412877	0.92773
KIF3A	198.02	0.170445	0.208542	0.817317	0.413747	0.92773
MAP2K1	1317.64	-0.140115	0.171412	-0.817415	0.413691	0.92773
NCOA6	1014.45	0.156081	0.190683	0.818536	0.413051	0.92773
NID1	107.768	-0.25551	0.312433	-0.817806	0.413468	0.92773
NME1	126.261	-0.183635	0.224602	-0.817599	0.413586	0.92773
PAQR5	411.39	-0.192825	0.235825	-0.817663	0.41355	0.92773
TMEM91	136.116	-0.195995	0.239615	-0.817957	0.413382	0.92773
YWHAG	6854.07	0.114583	0.140015	0.818362	0.413151	0.92773
ZNF337	429.849	-0.207004	0.253229	-0.817458	0.413667	0.92773
ZNF71	105.773	-0.191367	0.234038	-0.817677	0.413542	0.92773
DENND3	1092.34	0.182291	0.223074	0.817179	0.413826	0.927755
DUSP5	767.011	0.2277	0.27878	0.816772	0.414059	0.928126
TRIM11	322.443	0.138282	0.169332	0.816637	0.414136	0.928147
LINC00622	14.3892	-0.225862	0.276679	-0.816335	0.414309	0.92835
TRAPPC2	116.482	0.141179	0.172962	0.816242	0.414361	0.92835
CTDSP1	1286.21	-0.15979	0.195809	-0.816054	0.414469	0.928441
DHRS9	878.279	0.252528	0.309784	0.815176	0.414972	0.92866
GUCY1B1	229.515	0.244949	0.300406	0.815392	0.414848	0.92866
ISCU	2314.23	-0.179048	0.219587	-0.815387	0.414851	0.92866
MIEF2	128.252	-0.213498	0.261903	-0.81518	0.414969	0.92866
PARL	706.333	-0.17447	0.21398	-0.815357	0.414868	0.92866
RTN2	265.315	-0.193331	0.237064	-0.815525	0.414772	0.92866
CDC42SE1	3955.15	0.116761	0.143306	0.814771	0.415203	0.928725
CXCR4	354.962	-0.254552	0.312396	-0.814838	0.415165	0.928725
ERVK13-1	462.282	-0.17219	0.211332	-0.814783	0.415197	0.928725
BAG3	331.531	-0.23508	0.288747	-0.81414	0.415565	0.928761
CDC40	819.298	0.123794	0.152069	0.814067	0.415606	0.928761
EPB41L1	136.792	-0.251644	0.309187	-0.813891	0.415707	0.928761
HGF	84.6233	-0.247217	0.303644	-0.814167	0.41555	0.928761
SEH1L	718.192	0.13053	0.160333	0.814118	0.415577	0.928761
TMEM9B-AS1	55.1937	-0.196516	0.241421	-0.814	0.415645	0.928761
UCK1	420.553	-0.118603	0.145671	-0.814183	0.41554	0.928761
ZFP82	81.914	-0.202929	0.249359	-0.8138	0.415759	0.928761
DMAP1	355.268	-0.160886	0.197793	-0.813407	0.415985	0.928812
HHLA3	91.8943	-0.218757	0.268935	-0.813421	0.415977	0.928812
JMY	300.82	-0.165107	0.202977	-0.813427	0.415973	0.928812
VILL	85.6671	0.232903	0.286459	0.813042	0.416194	0.929129
ZNF668	174.547	-0.138172	0.170025	-0.812656	0.416416	0.929472
CSTB	2963.61	-0.235174	0.28957	-0.812147	0.416707	0.929802
MED4	481.416	-0.146137	0.180027	-0.81175	0.416935	0.929802
MTF2	659.99	0.12842	0.158128	0.812132	0.416716	0.929802
PIGP	187.062	-0.219886	0.270937	-0.811574	0.417036	0.929802
RECQL	1082.28	0.125414	0.154481	0.811836	0.416886	0.929802
SYK	5362.22	-0.196764	0.242435	-0.811614	0.417013	0.929802
VCL	1495.35	0.225494	0.277806	0.811697	0.416965	0.929802
COA7	497.488	0.112071	0.138172	0.8111	0.417308	0.929806
PGAP3	452.068	-0.192594	0.237386	-0.811313	0.417186	0.929806
RN7SL3	15.9696	-0.24883	0.306673	-0.811385	0.417144	0.929806
TPD52L2	3185.92	-0.206137	0.254114	-0.811198	0.417252	0.929806
UBXN7	1443.65	0.112099	0.138234	0.810939	0.417401	0.929862
GPS2	367.975	-0.175534	0.216556	-0.810571	0.417612	0.930158
PGLS	237.214	-0.157549	0.194392	-0.810472	0.417669	0.930158
NPHP3	74.9403	-0.212091	0.26175	-0.810281	0.417779	0.930217
PLEKHG1	28.432	0.250979	0.309777	0.810191	0.41783	0.930217
C11orf80	43.9687	-0.232853	0.287529	-0.809842	0.418031	0.930329
PEX11A	45.4576	-0.25168	0.310857	-0.809633	0.418151	0.930329
SLC27A2	69.1199	0.250187	0.309	0.809666	0.418132	0.930329
TTC22	12.2145	-0.244459	0.301838	-0.809901	0.417997	0.930329
NANP	269.349	-0.164942	0.203773	-0.809439	0.418263	0.930346
NDUFB4	618.196	-0.142973	0.176644	-0.809384	0.418294	0.930346
ACOT8	217.502	-0.150157	0.185903	-0.807715	0.419255	0.930364
CANX	14261.5	-0.141743	0.175336	-0.808407	0.418856	0.930364
CASP9	333.789	0.137017	0.169642	0.807682	0.419274	0.930364
NOB1	166.344	0.135164	0.167348	0.80768	0.419275	0.930364
NOD1	605.399	0.158284	0.195707	0.80878	0.418642	0.930364
PARP4	3246.09	0.153434	0.189602	0.809242	0.418376	0.930364
RPS6KA2	868.522	-0.212645	0.263141	-0.808101	0.419032	0.930364
SASH1	3500.31	0.245838	0.303914	0.808906	0.418569	0.930364
SLFNL1-AS1	10.7539	0.249847	0.309367	0.807608	0.419316	0.930364
SMAP2	4387.04	0.158718	0.196471	0.807842	0.419182	0.930364
TIMM9	140.153	0.148897	0.184075	0.808891	0.418578	0.930364
TLE3	921.519	-0.212081	0.262525	-0.807852	0.419176	0.930364
TMED3	653.097	-0.230594	0.285189	-0.808565	0.418765	0.930364
ZC3H6	394.252	0.0923518	0.114231	0.808466	0.418822	0.930364
ZNF703	280.465	-0.217838	0.269242	-0.809078	0.41847	0.930364
LHX4-AS1	54.4401	-0.228426	0.282978	-0.807222	0.419539	0.930408
SLC16A4	23.0306	0.234314	0.290189	0.807453	0.419406	0.930408
SMAD7	790.625	0.201553	0.249677	0.807253	0.419521	0.930408
ZNF26	272.719	-0.122741	0.152082	-0.807074	0.419624	0.930447
TIMELESS	556.22	0.173477	0.215017	0.806806	0.419778	0.930639
EXOSC8	211.523	-0.119814	0.148563	-0.806485	0.419963	0.930749
FLOT2	1805.36	0.193851	0.240356	0.806515	0.419946	0.930749
ARHGAP33	96.1499	0.207956	0.258186	0.80545	0.42056	0.93079
GIN1	130.384	0.20117	0.249777	0.805398	0.42059	0.93079
RNF175	65.6901	-0.24537	0.304631	-0.805464	0.420552	0.93079
RPTOR	842.063	0.107243	0.133063	0.805959	0.420267	0.93079
SNAI3	89.5841	-0.241033	0.299245	-0.805473	0.420547	0.93079
SNAPC1	119.073	0.166912	0.207195	0.805582	0.420484	0.93079
TAF1D	458.631	0.148665	0.184459	0.805948	0.420273	0.93079
WDR61	478.584	-0.106587	0.132263	-0.805871	0.420317	0.93079
ZNF687	572.864	0.132427	0.164417	0.805434	0.420569	0.93079
FAM149B1	297.526	-0.157788	0.196031	-0.804912	0.42087	0.930965
PLEKHB2	8422.88	0.0833953	0.103592	0.805036	0.420799	0.930965
TMEM41B	735.691	0.118577	0.147317	0.804909	0.420872	0.930965
CHRNB1	141.272	0.204831	0.25453	0.804745	0.420967	0.931007
IDI2-AS1	10.7232	-0.251108	0.31221	-0.80429	0.421229	0.931007
SLC39A14	338.209	-0.245087	0.304699	-0.804356	0.421191	0.931007
STARD13	330.231	-0.250639	0.311506	-0.804605	0.421047	0.931007
TCERG1	1032.32	0.116194	0.144459	0.804335	0.421203	0.931007
ANKRD54	200.305	-0.176261	0.219581	-0.802715	0.42214	0.931017
C6orf226	22.229	0.236086	0.294153	0.802597	0.422208	0.931017
CDK9	987.17	0.113854	0.14169	0.803543	0.421661	0.931017
DCDC1	11.5933	-0.249769	0.311228	-0.802526	0.422249	0.931017
DLEC1	48.903	-0.202875	0.252404	-0.803773	0.421528	0.931017
FOS	644.982	-0.127685	0.159084	-0.802627	0.422191	0.931017
HEATR1	702.939	0.140164	0.174513	0.803171	0.421876	0.931017
MANEA-DT	24.2796	0.224032	0.279071	0.802779	0.422103	0.931017
MIER2	381.814	0.135579	0.168637	0.803969	0.421415	0.931017
PHKG1	18.3394	-0.24617	0.306576	-0.802965	0.421995	0.931017
PPP2R1B	424.39	0.1441	0.17951	0.802744	0.422123	0.931017
SMIM26	235.066	0.126139	0.156953	0.803669	0.421588	0.931017
STRN4	1187.03	0.173218	0.21583	0.802568	0.422225	0.931017
TIMP3	409.068	-0.123918	0.154264	-0.803286	0.421809	0.931017
ZMYND15	546.966	0.243273	0.302704	0.803666	0.42159	0.931017
KCNE1B	25.2285	0.243515	0.303482	0.802405	0.422319	0.931023
C11orf71	107.422	0.150869	0.188296	0.801232	0.422997	0.931176
CYFIP1	3658.26	-0.204927	0.255718	-0.80138	0.422912	0.931176
FAM83G	126.373	0.250377	0.312375	0.801527	0.422827	0.931176
KANK1	736.347	0.182973	0.228346	0.801295	0.422961	0.931176
MLLT10	581.47	0.175014	0.218272	0.801816	0.42266	0.931176
PDLIM7	559.873	-0.246649	0.307774	-0.801399	0.422901	0.931176
PSPC1	541.245	-0.108446	0.135339	-0.801297	0.42296	0.931176
TIMM23	564.834	-0.0905029	0.112941	-0.801332	0.422939	0.931176
TMEM184B	457.259	-0.153505	0.191583	-0.80125	0.422987	0.931176
ILF2	1199.3	-0.108817	0.135893	-0.800752	0.423275	0.931533
TNFRSF9	330.214	-0.241389	0.301466	-0.800718	0.423295	0.931533
CASC4	1611.96	-0.157073	0.196234	-0.800439	0.423456	0.931739
B3GAT3	361.281	-0.118248	0.147763	-0.800253	0.423564	0.931827
ARIH1	1932.55	0.13952	0.174401	0.799995	0.423714	0.931915
CYP2R1	155.228	-0.128966	0.161263	-0.799723	0.423871	0.931915
DNAJC9	107.957	-0.164191	0.205312	-0.799717	0.423875	0.931915
OCIAD1	1625.27	-0.0997453	0.124705	-0.799853	0.423796	0.931915
CORIN	12.7109	0.249422	0.312293	0.798678	0.424477	0.932974
TMEM44-AS1	52.3368	0.207643	0.259992	0.798652	0.424492	0.932974
ERCC1	435.256	-0.182091	0.228125	-0.798207	0.42475	0.933393
NUP214	1166.6	0.118192	0.148127	0.797912	0.424922	0.93362
SAP18	1614.5	0.122581	0.153652	0.797786	0.424995	0.933632
ATF7	542.523	0.19169	0.240492	0.797077	0.425406	0.933641
C1QC	17402.8	0.24743	0.310336	0.797297	0.425278	0.933641
GUSBP1	64.2241	-0.172968	0.216996	-0.797106	0.42539	0.933641
PDS5B	736.65	0.121641	0.152523	0.797524	0.425147	0.933641
RPS19	909.903	-0.15017	0.188325	-0.797399	0.425219	0.933641
SCARB1	994.063	-0.202627	0.254104	-0.797417	0.425209	0.933641
IMPACT	855.404	-0.133999	0.168197	-0.79668	0.425637	0.933999
DPYSL3	21.6813	-0.218686	0.274581	-0.796438	0.425778	0.934159
TET3	1464.51	0.208385	0.261692	0.7963	0.425858	0.934186
PPP4C	1340.9	-0.126192	0.158604	-0.795643	0.42624	0.934875
PCNX3	989.164	0.0902975	0.11351	0.795504	0.426321	0.934903
TAGLN2	3812.84	0.155216	0.19515	0.795369	0.426399	0.934926
MKNK2	1346.2	-0.139301	0.1752	-0.795095	0.426558	0.935126
RGP1	735.348	0.134049	0.168801	0.794124	0.427123	0.935918
RPL18	417.335	-0.0957319	0.120541	-0.794184	0.427088	0.935918
ZGLP1	55.3148	-0.210554	0.265104	-0.794232	0.42706	0.935918
B4GALT4	319.038	0.127304	0.160335	0.793984	0.427205	0.935947
AACS	302.289	-0.150028	0.18914	-0.793211	0.427655	0.936017
ACADSB	558.672	-0.138403	0.174762	-0.791951	0.428389	0.936017
ANKDD1A	188.027	-0.130234	0.1641	-0.793626	0.427413	0.936017
CETN3	191.662	-0.115657	0.145853	-0.792966	0.427797	0.936017
CRKL	1536.66	0.146995	0.185509	0.792385	0.428136	0.936017
DLEU2	105.968	0.210369	0.26553	0.792262	0.428208	0.936017
GET1	154.093	-0.185979	0.234406	-0.793408	0.42754	0.936017
GRIP2	77.5477	0.246051	0.310759	0.791774	0.428492	0.936017
LRRC14	217.521	-0.143312	0.180812	-0.792607	0.428007	0.936017
MZT2A	64.3185	-0.233128	0.294301	-0.792141	0.428279	0.936017
RMI1	291.106	0.154076	0.194464	0.792309	0.428181	0.936017
SAMD15	12.6156	0.243763	0.307675	0.792277	0.428199	0.936017
SARAF	6214.19	-0.0889848	0.112262	-0.792653	0.42798	0.936017
SCOC-AS1	23.4017	-0.247133	0.311438	-0.793522	0.427474	0.936017
SLC25A20	561.9	0.151239	0.191027	0.791712	0.428529	0.936017
SWSAP1	65.7886	0.186822	0.235678	0.7927	0.427953	0.936017
TG	12.8085	-0.240441	0.30349	-0.792253	0.428213	0.936017
TRIM68	379.444	0.141456	0.178222	0.793702	0.427369	0.936017
ZDHHC16	477.054	-0.115846	0.14631	-0.791782	0.428488	0.936017
CLTCL1	26.6693	-0.242812	0.306841	-0.791328	0.428753	0.936358
CBS	11.5566	0.245614	0.310647	0.790653	0.429147	0.936433
CEP57	438.154	-0.101627	0.128558	-0.790517	0.429226	0.936433
CMTM6	7624.94	0.177524	0.224486	0.790802	0.42906	0.936433
MAOB	31.6811	-0.187469	0.237083	-0.790731	0.429101	0.936433
MRPS35	854.926	-0.076753	0.0970897	-0.790537	0.429214	0.936433
PSMA1	1531.96	0.078625	0.0993876	0.791095	0.428889	0.936433
RNF128	341.622	-0.143763	0.181875	-0.790452	0.429264	0.936433
CD109	2346.21	-0.240851	0.305069	-0.789495	0.429823	0.936614
EPB41	1024.3	0.121795	0.15423	0.789694	0.429706	0.936614
FAM131B	163.176	-0.244772	0.309848	-0.789975	0.429542	0.936614
HUWE1	4830.13	0.161925	0.205022	0.789796	0.429647	0.936614
LIN9	61.2761	-0.207583	0.262801	-0.789887	0.429594	0.936614
NIF3L1	462.168	-0.141573	0.179258	-0.789775	0.429659	0.936614
RTN1	1610.41	-0.201981	0.255816	-0.789555	0.429788	0.936614
ANKDD1B	11.2253	0.24456	0.309846	0.789296	0.429939	0.936628
ARHGAP11A	13.1784	0.245802	0.311475	0.789153	0.430023	0.936628
OTULINL	2300.95	0.232364	0.294455	0.789134	0.430034	0.936628
NUDT21	1129.69	0.103303	0.130985	0.788661	0.43031	0.936822
RIDA	176.252	-0.192841	0.244526	-0.788632	0.430327	0.936822
ZNF285	19.5447	-0.244862	0.310418	-0.788813	0.430221	0.936822
FAM168B	2298.81	-0.0977659	0.124002	-0.788425	0.430448	0.936938
TEX30	136.141	-0.200144	0.253903	-0.788268	0.43054	0.936989
LINC02482	12.2638	-0.244729	0.310582	-0.787971	0.430714	0.937001
NIT2	489.531	0.0934078	0.118551	0.78791	0.43075	0.937001
PPP1R26	444.575	0.144265	0.183092	0.787934	0.430735	0.937001
CCT6A	1805.96	-0.0735493	0.0934332	-0.787186	0.431173	0.937005
CDK5RAP3	2160.11	-0.135877	0.172663	-0.786948	0.431312	0.937005
ERAP2	2651.26	0.220154	0.279617	0.78734	0.431083	0.937005
LOC286437	60.1434	-0.211853	0.269081	-0.787321	0.431094	0.937005
MRPS27	619.765	-0.108081	0.137355	-0.786869	0.431358	0.937005
RN7SL832P	11.4963	-0.244869	0.311048	-0.787238	0.431142	0.937005
TBCC	374.181	0.14175	0.179984	0.787568	0.430949	0.937005
ZCWPW2	25.4158	-0.217214	0.276052	-0.78686	0.431364	0.937005
ZRANB2	1170.81	-0.105419	0.133898	-0.787309	0.431101	0.937005
ANGPTL6	75.5624	-0.225591	0.286809	-0.786553	0.431543	0.937099
CCAR1	1503.05	-0.101705	0.129293	-0.786625	0.431501	0.937099
FBXO21	430.605	-0.119604	0.152115	-0.786275	0.431707	0.937305
DAPK3	380.822	-0.0987696	0.125643	-0.786115	0.4318	0.93736
SLC20A1	2184.35	-0.242608	0.308805	-0.785635	0.432082	0.937823
CDYL	823.059	0.0905757	0.115359	0.785163	0.432358	0.937913
NREP	110.585	0.244764	0.311762	0.785099	0.432395	0.937913
ORMDL2	386.81	-0.12263	0.156186	-0.785152	0.432364	0.937913
SPSB3	363.816	-0.134011	0.170679	-0.78516	0.43236	0.937913
NAT1	230.904	0.135159	0.172192	0.784929	0.432495	0.937981
CCT6P1	68.6554	0.164325	0.209449	0.784555	0.432714	0.938151
FXR1	831.868	-0.136055	0.173441	-0.784447	0.432778	0.938151
NDUFAF4	174.639	-0.205596	0.262042	-0.784593	0.432692	0.938151
FBXO10	265.244	-0.188683	0.24064	-0.784089	0.432988	0.938387
PNP	1381.14	0.160865	0.205179	0.78402	0.433028	0.938387
PRPF6	1443.1	-0.0724544	0.0924265	-0.783913	0.433091	0.938387
GUSB	1392.95	-0.15275	0.194889	-0.783782	0.433168	0.938406
P4HTM	323.953	-0.164217	0.209629	-0.783367	0.433411	0.938785
CCT8	1263.29	0.0937165	0.119706	0.78289	0.433692	0.939245
ABHD18	507.385	0.129959	0.166106	0.782387	0.433987	0.939293
LOC441081	78.4265	-0.220411	0.281637	-0.782607	0.433858	0.939293
SGO1	24.8639	0.24208	0.309302	0.782663	0.433825	0.939293
WDR6	1191.77	-0.206757	0.264246	-0.782441	0.433955	0.939293
MGMT	137.299	-0.226525	0.289593	-0.782218	0.434086	0.93936
COL13A1	57.5047	-0.151611	0.194007	-0.781471	0.434525	0.939424
DAAM1	210.094	-0.146102	0.186895	-0.781731	0.434373	0.939424
HMG20B	1278.07	-0.224994	0.287842	-0.781658	0.434416	0.939424
MYBPC3	75.5735	0.224977	0.287854	0.781566	0.43447	0.939424
POLR2D	638.967	0.0900832	0.115231	0.781761	0.434355	0.939424
RIMKLB	388.355	0.223281	0.285679	0.781582	0.434461	0.939424
ANKS3	123.026	-0.13829	0.17704	-0.781123	0.43473	0.939494
GPR174	131.801	0.23859	0.305388	0.781268	0.434645	0.939494
RAB3GAP1	1610.83	0.0754286	0.0965855	0.780952	0.434831	0.939494
SLC38A7	1398.52	-0.175898	0.225209	-0.781042	0.434778	0.939494
IVNS1ABP	5714.45	-0.104143	0.13343	-0.780506	0.435093	0.939854
TMEM45B	118.024	-0.243237	0.311668	-0.780437	0.435134	0.939854
BOP1	321.025	-0.119245	0.152991	-0.779423	0.435731	0.939963
DLST	1220.84	-0.144205	0.184986	-0.779545	0.435659	0.939963
HRH2	625.48	-0.23549	0.301971	-0.779845	0.435482	0.939963
IL18RAP	69.3606	0.239378	0.306989	0.779761	0.435531	0.939963
R3HDM4	629.194	0.124146	0.159176	0.779928	0.435433	0.939963
RPS13	132.855	0.1574	0.201919	0.779519	0.435674	0.939963
TOR2A	251.412	-0.105443	0.13526	-0.779554	0.435653	0.939963
TRIM16L	31.6607	-0.225156	0.288763	-0.779725	0.435553	0.939963
C12orf43	320.987	0.107478	0.138153	0.777965	0.43659	0.940098
FAM131A	316.269	-0.176201	0.226537	-0.777804	0.436684	0.940098
GLI4	69.0566	-0.216089	0.277831	-0.777771	0.436704	0.940098
IL1A	67.4203	-0.231843	0.297898	-0.77826	0.436416	0.940098
LOC729930	15.5236	-0.23783	0.305334	-0.778917	0.436029	0.940098
MLST8	329.158	-0.110707	0.142183	-0.778624	0.436201	0.940098
NCOA5	776.817	-0.119631	0.153777	-0.777951	0.436598	0.940098
NIT1	512.553	0.0799846	0.102849	0.777693	0.43675	0.940098
PBX3	758.428	0.158724	0.203706	0.779178	0.435875	0.940098
PITPNA	3384.57	0.21464	0.275673	0.778604	0.436213	0.940098
RPS3A	171.296	-0.160964	0.206724	-0.778641	0.436191	0.940098
SLC38A5	32.4524	0.241437	0.309915	0.779045	0.435953	0.940098
STAG3L3	43.591	-0.216994	0.278933	-0.777945	0.436602	0.940098
ZFY-AS1	18.164	0.242022	0.311113	0.777923	0.436615	0.940098
LGMN	4101.18	-0.24011	0.308798	-0.777565	0.436825	0.940114
SLC9A3	55.3644	-0.224831	0.289233	-0.777335	0.436961	0.94026
GAPVD1	1468.35	-0.122579	0.157842	-0.776592	0.437399	0.940346
H1FX-AS1	12.7136	-0.242095	0.311587	-0.776976	0.437173	0.940346
LINC02345	45.2463	-0.218379	0.281202	-0.77659	0.437401	0.940346
RFX3	167.822	0.22375	0.288126	0.776572	0.437411	0.940346
TAF1C	534.405	-0.109039	0.140399	-0.77664	0.437371	0.940346
ZBTB38	1707.31	0.140762	0.18113	0.777136	0.437079	0.940346
DAG1	799.035	0.229827	0.296366	0.775482	0.438055	0.940409
HMBS	251.803	-0.182083	0.234683	-0.775871	0.437825	0.940409
INCA1	78.869	0.161304	0.208036	0.775367	0.438123	0.940409
KLRD1	57.5404	0.240908	0.310711	0.775343	0.438137	0.940409
LINC01145	74.0419	0.218748	0.281851	0.776112	0.437683	0.940409
MRPL28	483.552	-0.134143	0.173033	-0.775249	0.438192	0.940409
RSPH3	727.052	0.163213	0.210436	0.775596	0.437988	0.940409
SIMC1	174.305	0.127649	0.164503	0.775969	0.437767	0.940409
SNRPG	71.0145	0.17525	0.225834	0.776011	0.437742	0.940409
TMEM69	452.047	-0.112318	0.144785	-0.775755	0.437894	0.940409
ZNF670	30.3058	-0.22289	0.287179	-0.776137	0.437668	0.940409
AK8	62.5553	-0.240729	0.310677	-0.774852	0.438427	0.940706
FAM91A1	2190.03	0.152633	0.197001	0.774783	0.438468	0.940706
PCLAF	125.644	0.241155	0.311415	0.774385	0.438703	0.940919
UGDH	476.31	-0.109987	0.142027	-0.774411	0.438688	0.940919
ZNF519	67.1393	-0.236668	0.305674	-0.77425	0.438783	0.940943
ANKRD35	44.8838	-0.219478	0.283579	-0.773956	0.438957	0.940967
ARHGEF40	1234.09	-0.20158	0.260589	-0.773556	0.439193	0.940967
ATXN1-AS1	87.2508	-0.241131	0.311718	-0.773555	0.439194	0.940967
DERL2	765.349	-0.115526	0.149309	-0.773734	0.439088	0.940967
FUOM	328.965	-0.184513	0.238638	-0.773191	0.43941	0.940967
ISCA1	407.582	0.16365	0.211452	0.773936	0.438969	0.940967
LINC02615	24.3988	-0.233136	0.301436	-0.773418	0.439275	0.940967
PLAUR	2444.35	0.195599	0.252864	0.773536	0.439205	0.940967
SLK	1485.08	0.145619	0.18831	0.773292	0.43935	0.940967
ENTPD1	4215.06	0.202023	0.261336	0.773039	0.439499	0.941012
IL21R	1691.03	-0.221305	0.286496	-0.772455	0.439845	0.941606
BORA	120.418	0.14585	0.18894	0.771937	0.440152	0.942116
ABHD3	1012.25	0.160369	0.207966	0.771134	0.440627	0.942384
CCDC28B	42.8116	-0.222299	0.288444	-0.770686	0.440893	0.942384
DNAJC14	708.723	0.110092	0.142757	0.771187	0.440596	0.942384
ILF3-DT	150.873	0.155448	0.2016	0.771068	0.440667	0.942384
INTS2	465.923	0.0944285	0.122492	0.770894	0.44077	0.942384
PPP3CB	1237.11	0.0642949	0.0834147	0.770786	0.440834	0.942384
SAFB2	938.658	-0.0897128	0.116306	-0.771349	0.4405	0.942384
TRPM2	2808.41	0.227466	0.295107	0.770792	0.44083	0.942384
ZNF18	246.141	-0.113166	0.146766	-0.771063	0.44067	0.942384
OPRL1	40.1074	-0.231365	0.300344	-0.770333	0.441102	0.942685
COA1	418.415	-0.124419	0.161684	-0.769523	0.441583	0.943126
IK	718.186	-0.140564	0.182647	-0.76959	0.441543	0.943126
KIFC3	1496.93	-0.0933497	0.121259	-0.769839	0.441395	0.943126
PLAC9	52.3562	-0.220784	0.286847	-0.769693	0.441482	0.943126
SNHG6	144.528	-0.173549	0.225583	-0.769336	0.441694	0.943141
ZSCAN26	346.878	-0.209068	0.271771	-0.76928	0.441727	0.943141
C4orf48	44.5493	-0.207086	0.269563	-0.768228	0.442352	0.943405
CUX1	1642.15	-0.168534	0.219592	-0.767486	0.442793	0.943405
CYB5D2	278.175	-0.206272	0.26859	-0.767979	0.4425	0.943405
DCAF15	406.143	-0.110987	0.144676	-0.767143	0.442997	0.943405
DCTN1	2019.05	-0.0884098	0.115154	-0.767754	0.442633	0.943405
IMPA2	201.43	-0.239087	0.311661	-0.767137	0.443	0.943405
KCNH6	11.2657	-0.163129	0.212608	-0.767277	0.442917	0.943405
LINC01094	730.088	-0.216438	0.281926	-0.767713	0.442658	0.943405
LINC02185	134.049	-0.228472	0.297333	-0.768403	0.442248	0.943405
LOC93622	133.584	-0.204729	0.266526	-0.768137	0.442406	0.943405
LUC7L3	1712.95	-0.104386	0.13598	-0.767653	0.442693	0.943405
PAQR6	58.4401	0.239708	0.312349	0.767438	0.442821	0.943405
RPL13	457.392	-0.129947	0.169343	-0.76736	0.442868	0.943405
SLC16A13	109.119	-0.140258	0.182468	-0.768672	0.442088	0.943405
SLC2A8	256.783	-0.210801	0.274799	-0.76711	0.443016	0.943405
SREBF2-AS1	63.1122	-0.221122	0.287926	-0.767979	0.4425	0.943405
TNFSF9	150.429	-0.235077	0.305873	-0.768545	0.442164	0.943405
PPP2R5B	271.382	0.158911	0.207188	0.766991	0.443087	0.943411
RSAD1	375.857	-0.128673	0.167848	-0.766603	0.443317	0.943463
SNORD10	28.7338	-0.214538	0.279826	-0.766682	0.44327	0.943463
VRK3	454.638	0.0937238	0.12224	0.766719	0.443248	0.943463
NAA80	47.4027	-0.209085	0.272834	-0.766344	0.443472	0.9435
SETD3	2512.86	-0.112871	0.147274	-0.766398	0.443439	0.9435
TTI1	465.605	0.114118	0.148938	0.766214	0.443549	0.943519
C3AR1	3496.64	-0.236266	0.308749	-0.765237	0.44413	0.943809
ESR1	426.962	0.196506	0.256732	0.765414	0.444025	0.943809
FOXP2	10.8716	0.178858	0.233776	0.765081	0.444223	0.943809
LILRA6	77.9045	0.228195	0.29827	0.765063	0.444234	0.943809
NEURL1	19.2671	0.234547	0.3063	0.765742	0.44383	0.943809
NOP14-AS1	111.947	-0.170414	0.222741	-0.765077	0.444226	0.943809
RAB6A	2309.44	0.0949858	0.124037	0.765785	0.443804	0.943809
ZNF358	208.27	-0.217484	0.284169	-0.765335	0.444072	0.943809
ABCB9	128.232	-0.22199	0.290452	-0.764291	0.444694	0.944209
CCDC34	105.466	-0.184163	0.240887	-0.764519	0.444558	0.944209
ETFBKMT	77.8429	-0.199177	0.260645	-0.764171	0.444765	0.944209
RIMBP3	53.0253	-0.232828	0.304661	-0.764221	0.444736	0.944209
TAZ	501.599	-0.13091	0.171252	-0.764429	0.444612	0.944209
CALCR	11.8525	-0.204272	0.267403	-0.763912	0.44492	0.944245
SLC37A3	80.9877	0.235795	0.308628	0.764011	0.444861	0.944245
ABCA6	35.6824	-0.196913	0.257848	-0.76368	0.445058	0.944352
S100A11	3044.74	0.122609	0.160568	0.763597	0.445107	0.944352
AGPAT2	763.224	0.124777	0.163813	0.761703	0.446237	0.944523
BANF1	985.91	-0.0875216	0.114769	-0.762587	0.44571	0.944523
C1orf226	48.1143	-0.21186	0.277542	-0.763344	0.445258	0.944523
CHURC1	721.002	-0.113804	0.149146	-0.763035	0.445443	0.944523
CLMN	1007.96	-0.128312	0.168455	-0.761702	0.446238	0.944523
ETV4	10.682	0.237042	0.311234	0.761622	0.446286	0.944523
KDELR3	12.3829	0.238234	0.312297	0.762843	0.445557	0.944523
KLHL8	680.167	0.0877034	0.115129	0.761784	0.446189	0.944523
KMT5A	327.111	-0.133877	0.175729	-0.761842	0.446155	0.944523
LBH	600.889	-0.213098	0.279769	-0.761694	0.446243	0.944523
MAML3	293.604	-0.23809	0.312193	-0.762638	0.445679	0.944523
MRPS30-DT	11.969	0.237775	0.311943	0.762238	0.445918	0.944523
PNMA3	12.9592	-0.236028	0.309889	-0.761653	0.446267	0.944523
PRKACA	2190.61	-0.14501	0.190006	-0.763188	0.445351	0.944523
RNASEH1	866.023	-0.0787069	0.10329	-0.762002	0.446059	0.944523
SPDYE6	55.8302	-0.204357	0.268154	-0.762086	0.446009	0.944523
RNF5P1	574.935	-0.154471	0.202892	-0.761345	0.446451	0.944727
TYROBP	8152.52	-0.159801	0.209934	-0.7612	0.446538	0.944766
ADSL	615.234	0.0929582	0.122263	0.760316	0.447066	0.94488
ATG4A	390.527	-0.12675	0.166978	-0.759083	0.447803	0.94488
C2orf92	124.033	-0.225157	0.296638	-0.759028	0.447836	0.94488
FARS2	221.333	-0.128924	0.169975	-0.758489	0.448158	0.94488
FCF1	943.563	-0.0934187	0.123066	-0.759097	0.447795	0.94488
GIT2	3295.02	0.123185	0.162298	0.759	0.447852	0.94488
KCNJ2-AS1	26.4122	0.22332	0.294293	0.758834	0.447952	0.94488
NCS1	1168.6	-0.228463	0.30046	-0.760378	0.447028	0.94488
PIPSL	1271.03	0.0785095	0.103432	0.759042	0.447828	0.94488
POLE3	1178.55	-0.0908149	0.119713	-0.758607	0.448087	0.94488
PPAN	78.0997	-0.206612	0.272543	-0.758092	0.448396	0.94488
PPM1E	16.5608	0.220549	0.290881	0.758208	0.448326	0.94488
PPME1	486.934	-0.143198	0.188217	-0.760813	0.446769	0.94488
SGK1	3823.37	-0.215774	0.284017	-0.759723	0.44742	0.94488
SHTN1	2504.44	-0.126199	0.166286	-0.758925	0.447898	0.94488
SMURF2	959.823	0.173581	0.228919	0.758263	0.448293	0.94488
SUPV3L1	416.688	-0.12683	0.167387	-0.757705	0.448628	0.94488
TBX21	306.001	0.193344	0.25442	0.759941	0.44729	0.94488
TCP11L1	682.55	-0.183055	0.24077	-0.760291	0.447081	0.94488
THUMPD1	1088.04	0.0852348	0.112188	0.75975	0.447404	0.94488
TIPARP	913.282	0.145274	0.19162	0.758139	0.448368	0.94488
TRIM54	122.135	-0.14681	0.193357	-0.75927	0.447691	0.94488
TSNAXIP1	15.6626	-0.228865	0.300816	-0.760812	0.446769	0.94488
TSTD1	100.98	0.162241	0.213942	0.758338	0.448248	0.94488
UGGT2	327.91	-0.143204	0.188934	-0.757958	0.448476	0.94488
USP51	94.7367	-0.204983	0.269906	-0.759458	0.447578	0.94488
VANGL2	33.2377	-0.204321	0.268825	-0.760049	0.447225	0.94488
VPS11	1399.85	0.0687217	0.0907018	0.757665	0.448651	0.94488
ZBTB41	337.179	0.142034	0.18744	0.757759	0.448595	0.94488
ZNF512	530.681	-0.110707	0.145869	-0.75895	0.447882	0.94488
ZYG11B	1119.9	0.0931102	0.122936	0.757388	0.448817	0.945085
PEX26	1329.4	0.107704	0.142279	0.75699	0.449056	0.945298
TCTN1	201.438	-0.152007	0.200801	-0.757006	0.449046	0.945298
ARCN1	3363.76	0.0791661	0.104674	0.756309	0.449464	0.945303
BCL2	348.31	0.153824	0.203346	0.756465	0.449371	0.945303
EEF1G	288.068	-0.13461	0.177923	-0.756564	0.449311	0.945303
JKAMP	1345.15	0.113764	0.150391	0.756456	0.449376	0.945303
LPAR1	607.451	-0.141355	0.186965	-0.756049	0.44962	0.945303
MAP4K1	255.822	0.15562	0.206021	0.755356	0.450035	0.945303
MATN1-AS1	12.2972	0.234582	0.310391	0.755763	0.449791	0.945303
MIR4750	11.782	0.220459	0.291896	0.755267	0.450089	0.945303
PRDX1	5099.03	0.155547	0.205847	0.755647	0.449861	0.945303
PSME4	2400.46	0.129127	0.170891	0.75561	0.449883	0.945303
RBL2	1656.21	-0.0960798	0.127059	-0.756183	0.44954	0.945303
SLC25A34	88.1053	-0.193057	0.255584	-0.755354	0.450037	0.945303
SSBP4	388.919	-0.104308	0.138104	-0.755282	0.45008	0.945303
TPGS1	164.36	-0.161323	0.213424	-0.75588	0.449721	0.945303
VSIG4	4935.23	-0.212522	0.281357	-0.755346	0.450041	0.945303
CSTF2	311.585	0.123501	0.163628	0.754766	0.450389	0.94532
FBXW9	44.4584	-0.187787	0.248722	-0.755009	0.450244	0.94532
NAPSA	27.8625	-0.219591	0.29095	-0.754737	0.450407	0.94532
NEK7	1808.77	0.0910014	0.120583	0.754681	0.45044	0.94532
TMF1	913.024	-0.144957	0.191981	-0.755057	0.450215	0.94532
B3GLCT	226.298	0.164746	0.21839	0.754366	0.45063	0.945574
DNAJC3	2244.46	-0.138089	0.183138	-0.754014	0.450841	0.945728
USP36	907.177	-0.108909	0.144426	-0.754078	0.450803	0.945728
RDH12	25.1578	-0.235295	0.312178	-0.753722	0.451016	0.945952
DAGLA	924.497	-0.229579	0.305063	-0.752562	0.451713	0.946692
FANCD2	259.022	0.174454	0.23178	0.752673	0.451647	0.946692
IP6K1	842.696	-0.0983039	0.130568	-0.752893	0.451514	0.946692
SRP72	1674	-0.0988814	0.131374	-0.752671	0.451647	0.946692
ZNF75A	190.282	0.136916	0.181895	0.752718	0.45162	0.946692
MRM3	230.724	-0.114273	0.151903	-0.752279	0.451883	0.946905
PITPNB	1474.49	0.158653	0.211027	0.751812	0.452164	0.947349
ARL14EP	386.714	-0.11836	0.157531	-0.751347	0.452444	0.947682
BMS1P4	23.8671	-0.216631	0.288385	-0.751188	0.452539	0.947682
CHEK2	263.484	-0.147294	0.196166	-0.750861	0.452736	0.947682
ESYT2	2091.86	0.139005	0.185155	0.750747	0.452805	0.947682
GADD45A	797.233	-0.216599	0.288372	-0.751109	0.452587	0.947682
GLIPR1L2	11.2096	0.220827	0.294119	0.750809	0.452768	0.947682
MAP7D3	184.832	0.128665	0.17133	0.750977	0.452667	0.947682
STX3	1737.61	0.130878	0.174368	0.750588	0.452901	0.947738
CCDC84	243.893	-0.123635	0.164802	-0.750205	0.453131	0.947788
MON2	1084.16	0.0974098	0.129829	0.750294	0.453078	0.947788
VIPAS39	589.289	-0.139391	0.185802	-0.750213	0.453127	0.947788
ACER3	1258.65	-0.0826416	0.110375	-0.748736	0.454016	0.947922
CD248	12.7557	-0.207959	0.277694	-0.748878	0.453931	0.947922
CRTC3	1054.38	0.101097	0.135031	0.748696	0.45404	0.947922
DTWD1	165.821	0.180246	0.240736	0.748731	0.454019	0.947922
IMPDH1	651.735	-0.18687	0.249496	-0.748991	0.453862	0.947922
KCNIP2	56.3711	0.205526	0.274347	0.749147	0.453768	0.947922
LINC00847	500.658	0.21237	0.283428	0.749293	0.453681	0.947922
LONRF3	248.858	0.221478	0.295766	0.74883	0.45396	0.947922
MBNL3	556.371	-0.179072	0.238913	-0.749531	0.453537	0.947922
NCEH1	5551.16	0.143345	0.191368	0.74905	0.453827	0.947922
SMIM14	1761.48	0.198033	0.264193	0.749575	0.453511	0.947922
TLK1	868.126	-0.152302	0.203078	-0.749968	0.453274	0.947922
TRABD2A	129.72	0.218572	0.291969	0.748613	0.454091	0.947922
LOC100506023	19.3878	-0.227143	0.303566	-0.74825	0.45431	0.948091
LRRC39	18.5181	-0.231988	0.31001	-0.748325	0.454264	0.948091
AEBP2	426.463	0.111962	0.149772	0.74755	0.454732	0.948541
AK9	95.2516	0.200729	0.268483	0.747641	0.454677	0.948541
FAM21EP	16.4384	0.233507	0.312325	0.74764	0.454677	0.948541
BRCC3	728.321	0.109507	0.146568	0.747146	0.454975	0.948618
GPR160	166.331	0.233424	0.312365	0.747279	0.454895	0.948618
LSM6	209.416	0.175819	0.235304	0.7472	0.454943	0.948618
DNAH1	497.534	-0.118449	0.158615	-0.74677	0.455202	0.948669
UTP25	517.303	0.112452	0.150586	0.746763	0.455207	0.948669
ZNF304	227.419	-0.144588	0.193567	-0.746964	0.455085	0.948669
LINC00115	11.6639	-0.229358	0.307246	-0.746495	0.455368	0.948719
ZNF277	319.312	0.16854	0.225769	0.746515	0.455356	0.948719
ACAA2	1066.4	-0.152116	0.205077	-0.741753	0.458237	0.949078
ACAT2	802.071	-0.199298	0.268122	-0.743313	0.457292	0.949078
ADCY9	561.595	-0.148158	0.200401	-0.739309	0.459719	0.949078
ADD1	2494.34	-0.105902	0.143142	-0.739836	0.4594	0.949078
ADNP	1260.59	-0.118118	0.158901	-0.743346	0.457272	0.949078
AP3D1	3331.02	0.101469	0.138226	0.734078	0.462901	0.949078
AP3M1	1504.34	-0.0797282	0.108482	-0.734945	0.462373	0.949078
AP5Z1	858.293	0.10574	0.144247	0.733053	0.463526	0.949078
APBB1IP	1428.29	0.164423	0.224451	0.732559	0.463828	0.949078
ARHGEF34P	11.3022	0.224781	0.304082	0.739212	0.459779	0.949078
ARID1A	2357.52	0.14172	0.191359	0.740601	0.458936	0.949078
ARL4A	169.175	0.152625	0.205136	0.74402	0.456864	0.949078
ASCC1	366.102	-0.104803	0.142501	-0.735458	0.462061	0.949078
ATP6V1F	2871.68	-0.156147	0.213213	-0.732352	0.463954	0.949078
B4GALT1	3981.65	0.118227	0.159757	0.740043	0.459274	0.949078
BCL9	157.808	0.202626	0.27557	0.735297	0.462159	0.949078
BCORL1	173.838	-0.130842	0.17629	-0.742195	0.457969	0.949078
BMP2K	1643.55	-0.162044	0.219305	-0.738901	0.459967	0.949078
BTF3L4	838.18	0.138573	0.189069	0.732924	0.463605	0.949078
CAMKK2	765.567	0.140477	0.188589	0.744884	0.456342	0.949078
CCDC127	302.438	0.0927198	0.126298	0.734134	0.462867	0.949078
CCDC146	96.7609	-0.183839	0.248202	-0.740685	0.458885	0.949078
CCNA2	162.322	0.230785	0.312338	0.738894	0.459971	0.949078
CCNY	2757.97	-0.118284	0.160159	-0.738542	0.460185	0.949078
CDK19	1140.8	0.112413	0.151286	0.74305	0.457451	0.949078
CDKN2A	144.613	-0.229799	0.310729	-0.739549	0.459574	0.949078
CLUH	1291.98	-0.156364	0.210377	-0.743256	0.457326	0.949078
COLGALT1	4850.93	-0.12977	0.174376	-0.744196	0.456758	0.949078
DHRS12	113.135	0.160823	0.217552	0.73924	0.459761	0.949078
DHX33	452.612	0.115232	0.155505	0.741017	0.458683	0.949078
DIRC3	18.1262	-0.227452	0.308174	-0.738063	0.460476	0.949078
DNAH14	39.4698	0.194937	0.264753	0.736297	0.46155	0.949078
DNTTIP1	499.076	-0.165365	0.225784	-0.732406	0.463921	0.949078
EEF1AKMT3	285.331	0.215911	0.29355	0.735517	0.462024	0.949078
EFNA3	22.4892	-0.223765	0.30393	-0.736237	0.461586	0.949078
ERGIC2	664.642	-0.138785	0.189122	-0.733839	0.463047	0.949078
EXOC4	1881.84	-0.088098	0.119767	-0.735579	0.461987	0.949078
FAM174C	254.624	-0.115756	0.157097	-0.736844	0.461217	0.949078
FLJ45513	13.6537	-0.230298	0.312356	-0.737294	0.460943	0.949078
GCNT4	16.9275	0.228771	0.307065	0.745024	0.456257	0.949078
GLYCTK	130.949	-0.169932	0.231865	-0.732893	0.463624	0.949078
GPR65	1284.45	0.191423	0.259723	0.737028	0.461106	0.949078
GRAMD2B	147.798	-0.144113	0.194469	-0.741058	0.458658	0.949078
GTF2IP20	73.9909	-0.173338	0.234537	-0.739065	0.459868	0.949078
HABP4	182.998	-0.185188	0.249772	-0.741426	0.458435	0.949078
IGSF6	6236.42	0.167478	0.22835	0.733426	0.463299	0.949078
ILKAP	313.068	-0.109019	0.147311	-0.740057	0.459265	0.949078
KATNAL2	195.473	-0.156349	0.212776	-0.734806	0.462458	0.949078
LACTB2	277.714	0.164879	0.22364	0.737253	0.460969	0.949078
LOC101927811	22.5342	-0.226776	0.306441	-0.740033	0.45928	0.949078
LOC107985184	121.185	-0.231297	0.312431	-0.740315	0.459109	0.949078
MAST2	791.197	-0.128649	0.174457	-0.737429	0.460862	0.949078
MKLN1	1231	0.102748	0.140048	0.733663	0.463154	0.949078
MRGBP	212.194	0.130273	0.176834	0.736695	0.461308	0.949078
MSRA	287.976	-0.0971145	0.132543	-0.732701	0.463741	0.949078
MTHFD2L	126.977	0.134832	0.181096	0.744533	0.456554	0.949078
MTMR12	722.194	-0.0957591	0.128476	-0.745348	0.456061	0.949078
MYH3	109.37	0.161974	0.218506	0.74128	0.458524	0.949078
MYO15A	25.3898	-0.212983	0.28888	-0.737273	0.460956	0.949078
NEURL4	570.608	-0.0836724	0.114247	-0.73238	0.463936	0.949078
NIPAL4	14.168	-0.204164	0.274929	-0.742604	0.457721	0.949078
NSMCE1	597.746	-0.0938121	0.125925	-0.744981	0.456283	0.949078
OVOL1	43.3787	0.177719	0.240184	0.739928	0.459344	0.949078
PAGR1	593.666	-0.138056	0.185066	-0.745983	0.455678	0.949078
PBX4	12.9266	0.230349	0.311508	0.739466	0.459624	0.949078
PDCD2L	37.7412	0.206255	0.277152	0.744196	0.456758	0.949078
PFDN4	147.905	-0.171232	0.230255	-0.743663	0.45708	0.949078
PKP4	168.636	-0.172438	0.234613	-0.73499	0.462346	0.949078
POLR2A	4909.96	0.1181	0.160689	0.734963	0.462362	0.949078
PPP2R2B	22.3978	0.226953	0.309704	0.732807	0.463676	0.949078
PRDM15	191.245	-0.117217	0.158084	-0.741483	0.458401	0.949078
PRMT7	298.184	-0.12859	0.172432	-0.745744	0.455822	0.949078
PSMB7	627.314	0.121686	0.165089	0.737095	0.461065	0.949078
RAB33B	193.305	0.159375	0.215743	0.738728	0.460072	0.949078
RBM19	862.04	0.110615	0.150418	0.735385	0.462105	0.949078
RIOX1	304.894	-0.157696	0.212343	-0.742647	0.457695	0.949078
RIOX2	403.136	0.118506	0.160571	0.738028	0.460497	0.949078
RND3	135.282	0.226787	0.308967	0.734016	0.462939	0.949078
RNFT2	33.1029	-0.213843	0.289968	-0.737472	0.460835	0.949078
RPL6	325.084	-0.0954489	0.129439	-0.737403	0.460877	0.949078
RRM1	823.725	-0.139251	0.189883	-0.733352	0.463344	0.949078
RUFY3	1019.24	0.189526	0.25846	0.733289	0.463382	0.949078
SCYL1	822.181	-0.117442	0.158841	-0.73937	0.459682	0.949078
SEC14L2	100.504	-0.21977	0.294686	-0.745777	0.455802	0.949078
SGMS1	1715.29	-0.199377	0.271757	-0.733661	0.463155	0.949078
SIVA1	185.548	-0.137572	0.187721	-0.732852	0.463649	0.949078
SLC12A8	100.235	-0.223989	0.302998	-0.739243	0.459759	0.949078
SLC25A26	256.495	-0.114101	0.155732	-0.732674	0.463757	0.949078
SLC39A11	1613.17	0.100561	0.136511	0.736653	0.461334	0.949078
SLC39A4	52.6749	-0.193693	0.264178	-0.733189	0.463443	0.949078
SMC1A	2360.33	0.133332	0.180273	0.739613	0.459535	0.949078
SMYD5	250.673	0.140485	0.190195	0.738637	0.460127	0.949078
SNAPIN	597.548	0.106775	0.143215	0.745556	0.455936	0.949078
SPIRE2	55.2602	-0.185188	0.251801	-0.735451	0.462065	0.949078
SPRYD4	242.949	-0.148867	0.202647	-0.734612	0.462576	0.949078
SRP54	1264.36	0.108278	0.147565	0.73377	0.463089	0.949078
SSC5D	39.7803	-0.229827	0.312432	-0.735607	0.46197	0.949078
SSH1	3173.15	-0.140749	0.18895	-0.744902	0.456331	0.949078
STIMATE	918.738	0.139742	0.188936	0.739623	0.459528	0.949078
STN1	283.412	0.160187	0.217517	0.736434	0.461467	0.949078
STUM	80.5613	-0.142019	0.19365	-0.733382	0.463325	0.949078
TARBP1	870.701	-0.129996	0.17722	-0.733529	0.463236	0.949078
TMEM130	354.04	0.120941	0.164188	0.736598	0.461367	0.949078
TMEM147	407.737	-0.12296	0.166852	-0.736938	0.46116	0.949078
TMEM178B	14.2048	0.228213	0.310079	0.735983	0.461741	0.949078
TRAM2	735.913	-0.165929	0.223208	-0.743385	0.457248	0.949078
TRIM72	26.8021	0.172073	0.234101	0.735035	0.462318	0.949078
TSC2	855.545	-0.0863446	0.11671	-0.739821	0.459409	0.949078
UBXN2A	257.896	-0.153917	0.207879	-0.740418	0.459047	0.949078
UNKL	218.314	-0.14811	0.200454	-0.738876	0.459982	0.949078
WDR1	5923.55	0.11062	0.149363	0.740611	0.458929	0.949078
WNK1	5975.99	0.129614	0.174562	0.742509	0.457779	0.949078
XAB2	522.802	-0.0906067	0.122587	-0.739121	0.459834	0.949078
ZDHHC9	186.093	-0.179754	0.241275	-0.745018	0.456261	0.949078
ZFAND1	242.661	0.129107	0.175485	0.735719	0.461902	0.949078
ZMYND8	968.899	0.138235	0.187076	0.738924	0.459953	0.949078
ZNF185	682.043	0.171024	0.230351	0.742448	0.457816	0.949078
ZNF217	2042.57	0.163363	0.222172	0.735302	0.462155	0.949078
ZNF273	57.4553	0.197784	0.265384	0.745274	0.456106	0.949078
ZNF473	156.401	0.14522	0.198252	0.732506	0.46386	0.949078
ZNF528-AS1	35.7596	-0.222193	0.300358	-0.739762	0.459445	0.949078
ZNF542P	269.72	0.136447	0.183288	0.744441	0.45661	0.949078
CDCA2	76.9997	0.228637	0.31228	0.732155	0.464074	0.949112
TRIM7	15.7894	0.228501	0.312118	0.732098	0.464108	0.949112
AGAP4	18.8977	-0.212376	0.290289	-0.731602	0.464412	0.949161
DERA	733.09	0.137352	0.187671	0.731875	0.464245	0.949161
LINC00539	43.8958	-0.216086	0.295403	-0.731495	0.464477	0.949161
PPIF	1732.95	-0.190348	0.260174	-0.731617	0.464402	0.949161
SHLD2	691.291	-0.0784719	0.107254	-0.731648	0.464384	0.949161
ATRX	1309.41	0.120426	0.164673	0.7313	0.464596	0.949263
ABHD12	3089.22	0.182177	0.2498	0.729292	0.465823	0.949374
AGPAT4-IT1	63.7136	-0.197347	0.270333	-0.730012	0.465383	0.949374
CAMK1D	1314.11	0.225091	0.308278	0.730155	0.465296	0.949374
CCDC97	765.564	0.109538	0.150181	0.729376	0.465772	0.949374
CRYZL1	384.519	-0.140952	0.192948	-0.730521	0.465072	0.949374
DCP2	1574.68	0.145572	0.199434	0.729929	0.465434	0.949374
DDHD2	607.844	-0.14901	0.203821	-0.731081	0.46473	0.949374
ENTPD1-AS1	26.0743	0.212674	0.291505	0.729573	0.465651	0.949374
FAM136A	510.431	0.123237	0.16876	0.730248	0.465239	0.949374
KRI1	333.776	0.156352	0.214287	0.729638	0.465611	0.949374
LOC102723665	12.1597	0.224747	0.307933	0.729856	0.465478	0.949374
MAPK3	563.638	-0.18478	0.253014	-0.730316	0.465197	0.949374
MT1F	387.378	0.225204	0.308586	0.729794	0.465516	0.949374
PILRA	2725.08	0.098429	0.134882	0.72974	0.465549	0.949374
TRIP11	754.449	-0.171029	0.234505	-0.729322	0.465805	0.949374
UBE2M	323.025	-0.125299	0.171742	-0.729579	0.465648	0.949374
ZNF813	161.194	-0.167614	0.229362	-0.730784	0.464911	0.949374
ARHGAP5-AS1	14.1165	-0.221366	0.303582	-0.729179	0.465892	0.949374
ALS2	637.934	-0.148351	0.203741	-0.728135	0.466531	0.949803
CHCHD6	44.5173	-0.184763	0.253813	-0.727949	0.466645	0.949803
DCAF5	1383.9	0.0973963	0.133704	0.72845	0.466338	0.949803
GABARAPL1	2138.66	-0.178379	0.245076	-0.727853	0.466704	0.949803
NET1	177.764	0.224946	0.308982	0.728024	0.466599	0.949803
PLXNB3	90.3865	-0.223004	0.306303	-0.728052	0.466582	0.949803
RRM2B	4970.19	0.190256	0.261297	0.728122	0.466539	0.949803
SYT12	21.3439	-0.16387	0.225152	-0.72782	0.466724	0.949803
WDR25	127.569	-0.150083	0.206103	-0.728195	0.466494	0.949803
DDB1	5293.42	-0.193802	0.266378	-0.727544	0.466893	0.949812
MFSD2A	221.428	0.156892	0.215623	0.727622	0.466845	0.949812
ZBTB45	182.099	-0.154998	0.213063	-0.727475	0.466935	0.949812
GTF3C1	1486.99	-0.101062	0.138961	-0.727267	0.467062	0.949842
ZCCHC2	1758.56	0.213381	0.293419	0.727225	0.467088	0.949842
CCL13	271.156	-0.22703	0.312344	-0.726858	0.467313	0.95016
DCBLD1	309.059	0.213776	0.294298	0.726395	0.467597	0.950455
HAUS3	341.159	0.114709	0.157902	0.726458	0.467558	0.950455
MRPL43	398.048	-0.0913257	0.125746	-0.726274	0.467671	0.950465
FRMD6	24.868	-0.221878	0.305569	-0.726115	0.467769	0.950468
PJVK	40.3667	-0.19186	0.264252	-0.726047	0.46781	0.950468
ABHD5	479.835	0.164017	0.226145	0.725272	0.468285	0.950711
ARFGEF1	1555.03	0.103434	0.142694	0.724865	0.468535	0.950711
ATP5F1D	264.17	-0.18651	0.257203	-0.725147	0.468362	0.950711
COL5A3	51.1536	-0.226233	0.312349	-0.724295	0.468885	0.950711
GPHN	211.765	0.115637	0.159346	0.7257	0.468023	0.950711
GSTM2P1	120.624	-0.225793	0.311895	-0.723938	0.469104	0.950711
IKZF2	195.121	0.210119	0.290011	0.724519	0.468747	0.950711
KIF18B	81.5979	0.220448	0.304001	0.725155	0.468357	0.950711
LDAH	365.273	-0.130292	0.179877	-0.724342	0.468856	0.950711
LOC727896	175.115	-0.14869	0.205145	-0.724803	0.468573	0.950711
MBD3	1132.77	-0.0851085	0.117398	-0.724955	0.46848	0.950711
PGAP2	272.853	-0.110709	0.152728	-0.724881	0.468525	0.950711
PTRHD1	61.1494	0.185269	0.255873	0.724068	0.469024	0.950711
SKP1	1058.31	-0.128037	0.17662	-0.724929	0.468496	0.950711
TGM1	35.3601	0.222742	0.307637	0.724041	0.469041	0.950711
TRABD	805.597	0.09868	0.136277	0.724114	0.468996	0.950711
ZNRF3	31.6381	0.202412	0.279359	0.72456	0.468722	0.950711
ITPA	678.212	-0.102121	0.141113	-0.723682	0.469261	0.950771
RMND1	309.689	-0.155466	0.214831	-0.723664	0.469272	0.950771
DVL2	448.501	0.118914	0.164397	0.723335	0.469474	0.950873
KHK	55.4867	-0.217182	0.300288	-0.723245	0.469529	0.950873
TFAP2C	89.3111	-0.225976	0.31241	-0.723333	0.469475	0.950873
SCX	22.712	-0.225727	0.312155	-0.723125	0.469603	0.950883
ACTB	38022.1	0.167091	0.231221	0.722649	0.469896	0.951156
TJAP1	420.036	-0.0991716	0.137249	-0.722568	0.469945	0.951156
ZNF577	270.512	-0.190781	0.264031	-0.722568	0.469945	0.951156
CEBPZ	653.411	-0.170007	0.235832	-0.720882	0.470982	0.951187
CLEC6A	277.541	0.196771	0.272788	0.721332	0.470705	0.951187
COL1A1	23.5671	-0.191143	0.26481	-0.721812	0.47041	0.951187
FBXO5	145.426	0.180475	0.250334	0.720937	0.470949	0.951187
IL7	161.559	0.180113	0.249899	0.720745	0.471067	0.951187
MAP4K4	2868.1	-0.200863	0.278386	-0.721529	0.470584	0.951187
NEMF	883.167	-0.148646	0.20599	-0.721621	0.470527	0.951187
PDCD10	1058.23	0.107058	0.148513	0.720867	0.470992	0.951187
RNF135	1211.5	-0.172263	0.238998	-0.72077	0.471051	0.951187
RTN4RL2	93.1736	-0.212448	0.294608	-0.721121	0.470835	0.951187
SLC12A2	213.946	-0.127447	0.176589	-0.721718	0.470468	0.951187
SMIM19	430.715	-0.127991	0.177316	-0.721822	0.470404	0.951187
SNAP23	3287.48	0.133895	0.185344	0.722416	0.470039	0.951187
TMEM222	299.094	-0.102148	0.141721	-0.720765	0.471054	0.951187
TRPM4	410.193	0.174856	0.242263	0.721759	0.470443	0.951187
ZNF783	360.643	-0.0968121	0.134298	-0.720873	0.470988	0.951187
ADAM15	1191.4	-0.186783	0.259362	-0.720163	0.471425	0.951498
CRY2	345.063	-0.112584	0.156333	-0.720157	0.471428	0.951498
TIMM29	143.324	-0.160812	0.223295	-0.720178	0.471416	0.951498
MANBAL	464.014	0.136683	0.189895	0.719781	0.47166	0.951686
USP53	141.354	-0.174961	0.243056	-0.719839	0.471624	0.951686
THEM4	145.778	-0.19415	0.269966	-0.719164	0.47204	0.952313
CDKN3	48.0594	-0.201604	0.280506	-0.718714	0.472317	0.952315
CHORDC1	318.302	-0.136741	0.190243	-0.718769	0.472283	0.952315
PPM1D	589.318	-0.169997	0.236469	-0.718897	0.472205	0.952315
ZSCAN2	130.258	-0.197592	0.27491	-0.718754	0.472293	0.952315
C5	430.124	0.223816	0.311694	0.718062	0.472719	0.952471
NCAM1	87.7302	-0.221488	0.308563	-0.717804	0.472878	0.952471
P3H2	17.8201	0.197541	0.274999	0.718333	0.472552	0.952471
POLD3	594.927	0.130335	0.181489	0.718146	0.472667	0.952471
RFC5	203.539	-0.133197	0.185562	-0.717802	0.472879	0.952471
RNF20	1469.81	0.0994235	0.138464	0.718048	0.472728	0.952471
TPM1	318.267	-0.208576	0.29054	-0.717892	0.472824	0.952471
CCDC85C	149.085	-0.11553	0.16114	-0.716956	0.473401	0.95275
CISD1	181.968	0.13296	0.18538	0.717229	0.473233	0.95275
LDHA	4227.38	-0.140921	0.196517	-0.717093	0.473317	0.95275
MOCOS	23.1788	0.22378	0.312137	0.71693	0.473417	0.95275
PTS	156.397	-0.152351	0.212375	-0.717365	0.473149	0.95275
REPS1	530.027	0.090151	0.12575	0.716905	0.473433	0.95275
ATR	913.175	0.166315	0.232525	0.715259	0.474449	0.953472
GTF2IRD1	176.372	0.136492	0.190797	0.715376	0.474377	0.953472
LRFN3	121.265	0.156804	0.219226	0.715262	0.474447	0.953472
MED19	171.43	-0.119841	0.167584	-0.715112	0.47454	0.953472
PRG2	10.6926	-0.210353	0.294049	-0.715369	0.474381	0.953472
RASA4DP	29.3013	-0.208646	0.291436	-0.715924	0.474038	0.953472
SETD7	3105.63	0.158281	0.221272	0.715321	0.474411	0.953472
SLC4A7	2456.49	-0.167455	0.233977	-0.715691	0.474182	0.953472
TBC1D22A	765.728	0.0919102	0.12853	0.715089	0.474554	0.953472
TSN	1282.23	-0.0623295	0.0871421	-0.715263	0.474447	0.953472
USF1	1301.78	0.139277	0.194485	0.716133	0.473909	0.953472
PRKAG2-AS1	33.7088	-0.218337	0.305432	-0.714846	0.474704	0.953635
C5orf66	244.794	-0.134447	0.188239	-0.714236	0.475081	0.954027
DYNLRB1	955.178	-0.104311	0.146071	-0.71411	0.475159	0.954027
FAM186B	17.6648	0.219192	0.307004	0.71397	0.475246	0.954027
REPS2	193.011	-0.164706	0.23068	-0.714005	0.475224	0.954027
TBC1D5	2478.55	0.13002	0.182085	0.714061	0.47519	0.954027
FOXK2	923.943	0.114721	0.160714	0.713821	0.475338	0.954072
ZNHIT6	379.724	0.119492	0.167501	0.71338	0.475611	0.954481
GALC	2018.41	-0.19082	0.267538	-0.713245	0.475694	0.954509
RPS19BP1	638.5	-0.13515	0.189564	-0.712949	0.475877	0.954737
APOBEC3H	65.625	-0.191367	0.268508	-0.712704	0.476029	0.95485
LINC00216	19.0931	-0.214122	0.300466	-0.712634	0.476072	0.95485
C1QBP	557.727	0.0846092	0.118896	0.711624	0.476698	0.954992
GASAL1	12.1078	0.194922	0.273861	0.711754	0.476617	0.954992
GUCY2D	11.7221	0.204137	0.286664	0.712112	0.476395	0.954992
KCTD17	380.398	0.151142	0.212205	0.712248	0.476311	0.954992
MBD4	1288.56	-0.132148	0.185682	-0.711691	0.476656	0.954992
NPPA-AS1	19.8788	-0.216736	0.304484	-0.711812	0.476581	0.954992
WHRN	160.132	0.209844	0.294677	0.712116	0.476393	0.954992
ZNF626	49.3761	-0.202258	0.284119	-0.711878	0.47654	0.954992
ARMC6	338.206	0.126283	0.179091	0.70513	0.480729	0.955029
ATG10	155.357	0.115575	0.164639	0.701992	0.482684	0.955029
BMS1P20	260.824	-0.141619	0.201497	-0.702833	0.48216	0.955029
C1orf131	233.633	0.0992008	0.141323	0.701943	0.482715	0.955029
CATIP-AS2	16.4812	-0.215781	0.304804	-0.707935	0.478986	0.955029
CD14	8744.96	-0.182882	0.259554	-0.704602	0.481058	0.955029
COA3	368.065	-0.096263	0.135717	-0.70929	0.478144	0.955029
CUL3	1639.98	-0.0661201	0.0937806	-0.70505	0.480779	0.955029
CXCL16	5002.44	0.215147	0.305818	0.703514	0.481736	0.955029
DNLZ	98.5738	-0.14279	0.203323	-0.702279	0.482505	0.955029
DOCK4-AS1	14.5839	0.214897	0.302088	0.711371	0.476854	0.955029
EFR3B	278.313	-0.150994	0.213172	-0.708318	0.478748	0.955029
EIF5A2	59.5914	0.214287	0.302806	0.70767	0.47915	0.955029
EPN1	1194.02	-0.120887	0.170272	-0.709963	0.477727	0.955029
ERCC5	68.1336	0.163035	0.231636	0.703843	0.481531	0.955029
ETAA1	203.228	0.12523	0.177598	0.705129	0.48073	0.955029
FAM216A	93.0506	-0.216944	0.307193	-0.706212	0.480056	0.955029
FAM53A	31.449	0.217918	0.308969	0.705307	0.480619	0.955029
FARSA	1087.9	-0.165744	0.234676	-0.706269	0.480021	0.955029
FER1L4	11.3224	0.156895	0.223436	0.702194	0.482558	0.955029
GABARAPL2	1087.94	-0.162171	0.228934	-0.708375	0.478713	0.955029
GPRC5C	13.4503	-0.193491	0.273338	-0.707882	0.479018	0.955029
GSPT1	1744.73	0.06005	0.0852979	0.704003	0.481431	0.955029
HEYL	13.5352	-0.204047	0.289775	-0.704157	0.481335	0.955029
HINT2	122.329	-0.140921	0.200047	-0.704439	0.481159	0.955029
HNRNPAB	1829.08	-0.0718829	0.101596	-0.707536	0.479234	0.955029
LCMT1	303.257	0.122083	0.172536	0.707577	0.479208	0.955029
LINC00324	110.3	-0.184961	0.263621	-0.701617	0.482918	0.955029
LINC00900	230.21	0.145028	0.206295	0.703011	0.482049	0.955029
LINC02088	69.083	-0.182946	0.259912	-0.703876	0.48151	0.955029
LNX1	12.7239	-0.219397	0.310479	-0.70664	0.47979	0.955029
LOC100130027	13.1658	0.215635	0.306491	0.703561	0.481706	0.955029
LOC284581	18.8201	-0.164819	0.234421	-0.703092	0.481998	0.955029
MHENCR	26.0703	-0.205837	0.290411	-0.708778	0.478462	0.955029
MINAR1	20.0815	-0.221599	0.312274	-0.70963	0.477934	0.955029
MRPL39	263.315	-0.18274	0.257834	-0.708749	0.47848	0.955029
MRPS26	168.819	-0.150226	0.211397	-0.710634	0.477311	0.955029
MTERF1	242.13	0.139583	0.196553	0.710151	0.47761	0.955029
MYO18A	3019.83	0.163265	0.231038	0.706657	0.479779	0.955029
NRSN2-AS1	56.8893	0.18584	0.263255	0.705933	0.48023	0.955029
NSD3	1641.27	0.099063	0.140631	0.704419	0.481172	0.955029
NT5C3B	298.246	-0.111366	0.157989	-0.704899	0.480873	0.955029
OARD1	519.113	0.110232	0.156324	0.705148	0.480718	0.955029
OGFR-AS1	15.8927	0.220491	0.311313	0.708261	0.478783	0.955029
PAFAH2	673.325	-0.151579	0.214671	-0.706099	0.480126	0.955029
PEAK3	90.3923	0.217224	0.308641	0.703807	0.481553	0.955029
PES1	973.108	-0.0984532	0.139443	-0.706046	0.48016	0.955029
PGK1	4451.86	0.110987	0.156519	0.709097	0.478264	0.955029
PHF1	12.4591	0.217361	0.309051	0.703315	0.481859	0.955029
PHKB	1495.79	-0.152419	0.217022	-0.702321	0.482479	0.955029
PIM2	268.842	0.180949	0.254426	0.711206	0.476956	0.955029
PODXL2	27.1128	0.215224	0.302957	0.710409	0.477451	0.955029
POU6F1	129.802	-0.171012	0.241244	-0.708874	0.478402	0.955029
PPARA	837.89	-0.0982104	0.138636	-0.708404	0.478695	0.955029
PPP1R12A	1752.52	0.0884708	0.126013	0.702074	0.482633	0.955029
PRR29	18.3462	0.212276	0.300876	0.705525	0.480484	0.955029
PTTG2	13.8383	0.216046	0.305963	0.706119	0.480114	0.955029
RAB39B	20.0216	0.217301	0.306968	0.707895	0.47901	0.955029
RAD51AP1	176.554	0.17447	0.24607	0.709026	0.478308	0.955029
RAP1GDS1	884.193	-0.0913499	0.130173	-0.701758	0.48283	0.955029
RNF139	800.491	-0.0700049	0.0990418	-0.706822	0.479677	0.955029
ROBO1	142.326	0.179728	0.255669	0.702973	0.482072	0.955029
RPL31	140.367	-0.187217	0.264019	-0.709104	0.47826	0.955029
SELENOT	1682.56	-0.122402	0.172538	-0.70942	0.478064	0.955029
SERF2	413.548	-0.140778	0.198974	-0.707518	0.479244	0.955029
SF3B1	6333.77	-0.0647113	0.0917737	-0.705118	0.480737	0.955029
SHANK3	14.3079	0.200592	0.284521	0.705017	0.480799	0.955029
SIGIRR	274.468	-0.189533	0.267661	-0.708109	0.478878	0.955029
SIPA1L2	686.941	0.173466	0.244847	0.708466	0.478656	0.955029
SLC9A6	1183.08	-0.093244	0.13124	-0.710484	0.477404	0.955029
SRPX	27.6493	-0.162808	0.229359	-0.709837	0.477805	0.955029
ST3GAL2	1489.28	-0.18491	0.263525	-0.701678	0.48288	0.955029
STARD4-AS1	32.9247	0.220824	0.312235	0.707237	0.479419	0.955029
TBC1D9B	3715.87	-0.11479	0.163624	-0.701547	0.482962	0.955029
TDP1	342.028	0.136777	0.192358	0.711053	0.477052	0.955029
TMED6	13.2579	-0.217684	0.309523	-0.703289	0.481876	0.955029
TP53	827.917	0.1507	0.213183	0.706905	0.479626	0.955029
TPRG1-AS1	49.7006	-0.216272	0.306114	-0.706506	0.479873	0.955029
TTC30B	101.712	0.151897	0.216237	0.702458	0.482394	0.955029
TXNDC12	2062.85	-0.117456	0.165509	-0.709663	0.477913	0.955029
TXNL4A	720.629	-0.0782051	0.110635	-0.706873	0.479645	0.955029
UBE2J1	3194.03	0.173145	0.243795	0.710208	0.477575	0.955029
UBE2K	1628.69	0.0830873	0.116841	0.711113	0.477014	0.955029
UCP2	3105.26	0.174268	0.248385	0.701604	0.482926	0.955029
VEZF1	1093.35	0.158372	0.225011	0.703841	0.481532	0.955029
VTA1	790.768	0.0831456	0.118011	0.704558	0.481085	0.955029
WDR47	522.398	-0.126033	0.179182	-0.703378	0.48182	0.955029
WDSUB1	231.679	-0.124288	0.175077	-0.709905	0.477763	0.955029
ZNF213-AS1	49.8989	-0.193901	0.276266	-0.701864	0.482764	0.955029
ZNF302	488.135	-0.10237	0.145334	-0.704381	0.481195	0.955029
POTEE	300.822	0.201407	0.287189	0.701307	0.483112	0.955054
R3HDM2	959.782	0.111552	0.15909	0.701193	0.483183	0.955054
RPS14	949.218	-0.123527	0.176165	-0.701204	0.483176	0.955054
SDC2	2442.05	-0.182056	0.259758	-0.700868	0.483386	0.955318
ADRA2B	153.443	-0.133631	0.19077	-0.700486	0.483624	0.955332
ARFGEF2	2709.2	0.145212	0.207589	0.699519	0.484228	0.955332
ATAD2	451.199	0.183351	0.264119	0.694199	0.487557	0.955332
ATP11B	1341.14	0.180126	0.25759	0.699275	0.48438	0.955332
ATP5MG	630.94	-0.141054	0.201519	-0.699951	0.483958	0.955332
B3GALT6	313.895	0.100709	0.144603	0.696451	0.486146	0.955332
C17orf58	202.515	0.150356	0.216361	0.694932	0.487098	0.955332
C18orf32	65.6175	-0.189013	0.272242	-0.694283	0.487505	0.955332
CBY1	111.33	-0.179155	0.257624	-0.695416	0.486795	0.955332
CCDC65	12.0496	0.21734	0.312393	0.695725	0.486601	0.955332
CIB1	766.06	-0.152924	0.218685	-0.69929	0.484371	0.955332
CLN6	1161.59	-0.167087	0.239331	-0.698141	0.485089	0.955332
COX7A2L	1088.35	-0.0712009	0.102272	-0.696189	0.48631	0.955332
CRBN	368.523	-0.105316	0.151564	-0.694862	0.487142	0.955332
DSG2	22.2946	0.157505	0.225725	0.697774	0.485319	0.955332
EREG	289.323	0.211075	0.303427	0.695637	0.486656	0.955332
FGGY	197.554	-0.153166	0.218808	-0.700003	0.483925	0.955332
GOLGA1	756.947	0.0763575	0.109883	0.694899	0.487119	0.955332
GRID1	14.3584	-0.185446	0.265619	-0.698163	0.485075	0.955332
ICAM4	42.8586	-0.211282	0.303889	-0.695259	0.486893	0.955332
KIN	313.455	-0.134324	0.192571	-0.697528	0.485472	0.955332
MED24	937.469	-0.0861223	0.123326	-0.698329	0.484972	0.955332
MTHFD1L	362	0.111769	0.160724	0.69541	0.486798	0.955332
MTMR7	36.0046	0.192237	0.276217	0.695963	0.486452	0.955332
MUL1	894.706	-0.105712	0.151097	-0.699629	0.484159	0.955332
N4BP2L2-IT2	73.7754	0.160884	0.230908	0.696748	0.485961	0.955332
NAPA-AS1	12.4634	0.216183	0.310458	0.696335	0.486219	0.955332
NDUFV2-AS1	32.0398	-0.208511	0.29759	-0.700665	0.483512	0.955332
NFKBIA	1198.03	-0.201343	0.288035	-0.699022	0.484539	0.955332
NRBF2	847.728	0.105407	0.150933	0.698369	0.484946	0.955332
NSA2	419.501	-0.0894802	0.128429	-0.696729	0.485973	0.955332
OCIAD1-AS1	11.1206	-0.216887	0.312264	-0.694564	0.487328	0.955332
PGRMC1	711.009	0.10145	0.14567	0.696433	0.486158	0.955332
PIP4P2	286.394	0.179783	0.258885	0.69445	0.4874	0.955332
PLEKHH3	37.6444	-0.214036	0.307307	-0.69649	0.486122	0.955332
PRDM8	73.6153	0.145478	0.209091	0.695763	0.486577	0.955332
PRRT1B	23.7975	-0.218257	0.312368	-0.698718	0.484729	0.955332
REXO4	439.334	0.0939147	0.13419	0.699861	0.484014	0.955332
RPL23AP64	58.4718	0.167589	0.241233	0.694721	0.48723	0.955332
RTL5	893.978	-0.13839	0.198725	-0.696391	0.486184	0.955332
SETD4	272.026	-0.125376	0.179484	-0.698535	0.484843	0.955332
SLC30A5	1123.55	-0.132963	0.190625	-0.697514	0.485481	0.955332
SLC35A1	700.966	0.124587	0.178414	0.698302	0.484988	0.955332
SREBF2	2932.29	-0.17043	0.245137	-0.695244	0.486903	0.955332
STRN3	431.9	0.107276	0.153602	0.698401	0.484927	0.955332
SWT1	187.58	0.173045	0.248317	0.696872	0.485883	0.955332
TBCE	266.079	-0.117376	0.169057	-0.694295	0.487497	0.955332
TCP1	993.746	-0.0938214	0.13423	-0.698958	0.484578	0.955332
TRAM2-AS1	109.298	-0.196507	0.281898	-0.697085	0.48575	0.955332
TRMT11	168.384	0.116162	0.166424	0.697992	0.485182	0.955332
USP49	215.864	-0.116725	0.167166	-0.698254	0.485018	0.955332
WDR62	82.8385	-0.205097	0.293224	-0.699454	0.484268	0.955332
ZNF207	2278.79	0.0800597	0.114751	0.69768	0.485378	0.955332
ZNF227	251.64	-0.110115	0.158603	-0.69428	0.487506	0.955332
ZNF613	140.36	0.113117	0.16193	0.69855	0.484833	0.955332
ZNF674-AS1	23.7886	-0.20662	0.297006	-0.695675	0.486632	0.955332
ZNF778	221.989	0.112884	0.161274	0.699951	0.483958	0.955332
ZNF815P	71.8028	-0.184469	0.265238	-0.695487	0.48675	0.955332
ZNF91	261.045	-0.145706	0.208402	-0.699159	0.484452	0.955332
ZSCAN16-AS1	35.6009	-0.187115	0.26816	-0.697773	0.485319	0.955332
DBF4	145.391	0.194014	0.279645	0.693789	0.487815	0.955564
ROBO3	185.078	0.215565	0.310677	0.693855	0.487773	0.955564
GPR35	54.1728	-0.214467	0.309472	-0.69301	0.488303	0.955581
LOC100131496	11.1105	0.216549	0.312375	0.693235	0.488162	0.955581
MED23	963.599	-0.0747919	0.107967	-0.692732	0.488478	0.955581
NOL7	653.692	-0.116311	0.167745	-0.693375	0.488074	0.955581
SLC35E2B	1052.39	-0.133522	0.192612	-0.693217	0.488174	0.955581
SNORA67	14.6982	-0.212996	0.307076	-0.693627	0.487916	0.955581
SNRPC	292.341	-0.141236	0.203849	-0.692846	0.488406	0.955581
SRPK1	753.005	0.116045	0.167324	0.693536	0.487974	0.955581
VSTM2L	31.3717	-0.104608	0.151021	-0.692669	0.488517	0.955581
ZNF221	34.0233	-0.193581	0.27944	-0.692745	0.48847	0.955581
BTBD1	2369.92	0.134855	0.194908	0.691892	0.489005	0.955584
CPNE1	806.014	-0.10887	0.157304	-0.692097	0.488877	0.955584
FAM86FP	13.1847	-0.215963	0.312005	-0.692179	0.488825	0.955584
HSPA1B	45.7672	-0.216318	0.312432	-0.692369	0.488706	0.955584
MORC4	85.5121	-0.20519	0.296387	-0.692303	0.488747	0.955584
OXNAD1	439.825	0.159111	0.229958	0.691913	0.488992	0.955584
PSD4	1910.14	0.0825185	0.119154	0.692533	0.488602	0.955584
CYP4X1	63.9983	-0.201377	0.291192	-0.691561	0.489213	0.955854
ARHGAP20	151.493	-0.198285	0.286781	-0.691415	0.489305	0.955898
JOSD1	1322.62	0.0873612	0.126414	0.691073	0.48952	0.955911
LRRC8C-DT	23.5428	0.205264	0.296989	0.691152	0.48947	0.955911
RAD23A	1429.64	0.109176	0.157946	0.691222	0.489426	0.955911
CD200	91.8695	-0.212726	0.308078	-0.690494	0.489884	0.955991
CLBA1	36.8022	-0.199885	0.289608	-0.690194	0.490072	0.955991
ELMO3	53.5498	-0.181213	0.262578	-0.690129	0.490113	0.955991
EOMES	31.2519	0.206841	0.299451	0.690734	0.489733	0.955991
GZMK	18.1641	0.208305	0.301792	0.690226	0.490052	0.955991
MMGT1	1065.38	0.0820862	0.118899	0.690385	0.489952	0.955991
NOTCH2NLB	120.993	0.211658	0.306696	0.690123	0.490117	0.955991
SMUG1	398.936	-0.10286	0.14895	-0.690563	0.48984	0.955991
ANKMY1	206.045	0.141468	0.205828	0.687309	0.491888	0.956073
ARL6IP6	329.261	0.108065	0.156856	0.688944	0.490859	0.956073
BRD9	472.267	0.0948538	0.138111	0.686793	0.492213	0.956073
CAMKMT	54.32	-0.202775	0.294252	-0.689121	0.490747	0.956073
CARD11	272.718	0.214238	0.310903	0.689084	0.49077	0.956073
CKAP5	2199.13	0.0861702	0.1253	0.687712	0.491634	0.956073
FBRS	1631.59	0.0722591	0.105006	0.688141	0.491364	0.956073
GLG1	5014.09	0.117659	0.171256	0.687036	0.49206	0.956073
GNG5	535.219	0.118034	0.171695	0.68746	0.491793	0.956073
HYAL2	588.958	-0.121388	0.17628	-0.688609	0.491069	0.956073
IGF2BP3	98.0971	0.197467	0.28705	0.68792	0.491503	0.956073
INTS13	455.831	0.0756533	0.109731	0.689442	0.490545	0.956073
ITGB2	30555.4	-0.0810224	0.11749	-0.689613	0.490438	0.956073
LOC100289580	10.8089	-0.214471	0.3123	-0.686747	0.492242	0.956073
MIEN1	311.558	-0.150636	0.218749	-0.688627	0.491058	0.956073
MYPOP	110.074	0.144988	0.211109	0.686791	0.492214	0.956073
PACC1	727.405	-0.0814972	0.118201	-0.689482	0.49052	0.956073
PCYOX1L	304.487	-0.181852	0.264419	-0.687741	0.491616	0.956073
PRICKLE3	143.96	0.157752	0.228771	0.68956	0.490471	0.956073
PRPF38B	1761.31	-0.110755	0.161164	-0.68722	0.491944	0.956073
RBBP6	1157.61	0.10144	0.147308	0.688626	0.491059	0.956073
SLC16A1-AS1	38.9325	0.186306	0.271227	0.686902	0.492145	0.956073
TIMMDC1	1069.37	-0.0789123	0.114476	-0.689332	0.490614	0.956073
TLN1	15318.8	0.122613	0.178429	0.687183	0.491968	0.956073
TMEM164	3442.92	0.154486	0.224671	0.687611	0.491698	0.956073
TMEM186	129.638	-0.115899	0.168677	-0.687106	0.492016	0.956073
TRPS1	826.948	-0.167478	0.243439	-0.687969	0.491472	0.956073
YTHDF2	1139.16	-0.0655673	0.0954448	-0.686965	0.492105	0.956073
ZNF540	31.0826	-0.214812	0.312295	-0.68785	0.491547	0.956073
ZXDC	733.399	0.122952	0.178882	0.687338	0.49187	0.956073
INPP5K	667.081	0.0994628	0.144913	0.686362	0.492485	0.956354
RAB2A	1793.96	0.117912	0.171809	0.686296	0.492526	0.956354
HNRNPK	4682.69	0.071217	0.103806	0.686056	0.492678	0.956514
AASS	67.6526	-0.210841	0.307668	-0.685289	0.493162	0.956641
DAZAP2	4898.1	0.137902	0.201117	0.685682	0.492914	0.956641
HSF1	693.862	0.104518	0.152512	0.685311	0.493148	0.956641
LCP1	34563.1	0.113811	0.166088	0.685246	0.493189	0.956641
PTGR2	319.868	-0.161682	0.235969	-0.685181	0.49323	0.956641
TSPEAR-AS2	41.5893	-0.194897	0.28428	-0.685581	0.492977	0.956641
ZNF132	79.3959	0.158623	0.231419	0.685439	0.493067	0.956641
MIRLET7D	13.891	-0.213822	0.312146	-0.685004	0.493341	0.956722
ANKS6	55.5607	-0.20112	0.293665	-0.68486	0.493432	0.956763
SH2D3A	18.1148	-0.208757	0.304888	-0.6847	0.493533	0.956825
CECR2	27.2428	-0.210669	0.307888	-0.684237	0.493825	0.957123
EVI2B	5680.5	0.159206	0.232677	0.684236	0.493826	0.957123
ZNF736	574.487	-0.113421	0.165882	-0.683742	0.494138	0.957592
HNMT	2079.93	-0.179458	0.262593	-0.683406	0.494351	0.95787
EEF1AKMT1	49.0905	-0.166294	0.243493	-0.682949	0.494639	0.957971
G6PC3	757.837	-0.0737396	0.107983	-0.682882	0.494681	0.957971
LRRC32	28.354	0.184904	0.270747	0.68294	0.494645	0.957971
METAP1	797.289	-0.106022	0.155189	-0.683177	0.494495	0.957971
DOC2A	15.7363	-0.210817	0.308767	-0.68277	0.494752	0.957973
BEAN1-AS1	13.1266	0.211255	0.309923	0.681637	0.495468	0.957991
CACNB1	64.6703	-0.18351	0.269228	-0.681617	0.495481	0.957991
CTNNA1	4862.09	0.0724809	0.10635	0.681532	0.495535	0.957991
ECPAS	2343.72	0.0841171	0.123298	0.682223	0.495098	0.957991
KCNAB2	5077.58	-0.106771	0.15668	-0.681462	0.495579	0.957991
LRPPRC	1848.34	-0.132851	0.194778	-0.682065	0.495198	0.957991
MRPS14	317.274	-0.0811212	0.118941	-0.682029	0.495221	0.957991
PHEX	31.7614	-0.21255	0.311904	-0.68146	0.49558	0.957991
TRIM62	112.105	0.16937	0.248357	0.681961	0.495264	0.957991
TSEN54	119.149	-0.142723	0.209445	-0.681436	0.495596	0.957991
USP32P3	104.124	0.194568	0.285233	0.682136	0.495153	0.957991
WASHC5	1518.82	-0.0699347	0.102629	-0.681434	0.495597	0.957991
USPL1	413.209	0.132996	0.195213	0.681288	0.49569	0.958036
CENPW	102.659	-0.147943	0.217237	-0.681022	0.495857	0.958082
EI24	629.718	-0.131429	0.193024	-0.680894	0.495939	0.958082
HEXB	8372.5	-0.186058	0.27329	-0.68081	0.495992	0.958082
TSPEAR	33.5413	-0.211795	0.311001	-0.681011	0.495864	0.958082
ALKBH5	1084.4	-0.104798	0.154109	-0.680023	0.49649	0.958664
SERINC1	6843.36	-0.126367	0.185812	-0.680077	0.496455	0.958664
TTC27	307.758	-0.0935482	0.137576	-0.679977	0.496519	0.958664
ZFP92	14.6553	0.202111	0.297268	0.679894	0.496572	0.958664
FABP3	499.036	-0.162353	0.238882	-0.679637	0.496734	0.958709
LIMK1	3599.28	0.161631	0.237802	0.679689	0.496701	0.958709
ZBED5	687.667	-0.0818237	0.120472	-0.679191	0.497017	0.95912
ATAD3B	160.119	-0.121746	0.179284	-0.67907	0.497093	0.959133
USP9Y	797.78	0.105958	0.156072	0.6789	0.497201	0.959207
CMIP	2948.77	0.183387	0.270187	0.67874	0.497302	0.959263
IPP	145.385	0.189299	0.278941	0.678634	0.49737	0.959263
ARL17A	80.6218	-0.203186	0.299615	-0.678157	0.497672	0.959308
ERH	490.646	0.0970188	0.143059	0.678174	0.497661	0.959308
ITGA1	68.7017	0.210229	0.309994	0.678171	0.497663	0.959308
SSX2IP	164.137	0.135311	0.199497	0.67826	0.497607	0.959308
ZNF724	30.3374	-0.192568	0.284006	-0.678044	0.497744	0.959313
SMS	316.121	-0.177719	0.262296	-0.67755	0.498057	0.959782
ASPH	3662.48	-0.0990816	0.146452	-0.676549	0.498692	0.960298
C19orf44	34.426	-0.196121	0.289774	-0.676805	0.498529	0.960298
C9orf131	11.8875	0.20759	0.306875	0.676466	0.498745	0.960298
LEPR	195.228	0.143	0.211262	0.676881	0.498481	0.960298
LOC100128108	10.7545	-0.209378	0.309509	-0.676486	0.498732	0.960298
TRIM45	21.0904	-0.210174	0.310744	-0.676358	0.498813	0.960298
UBE2MP1	451.328	-0.116668	0.172485	-0.676398	0.498788	0.960298
PDCD5	100.056	-0.163234	0.241432	-0.676108	0.498972	0.960469
ARRDC3-AS1	30.5029	0.199252	0.294874	0.675717	0.499221	0.960512
BCL11B	112.918	0.210943	0.312328	0.67539	0.499428	0.960512
BRD2	106.717	0.163241	0.242134	0.674176	0.5002	0.960512
CCDC153	24.3351	0.207018	0.306481	0.675468	0.499378	0.960512
LNX2	155.643	0.117723	0.174361	0.67517	0.499568	0.960512
LOC339192	265.62	-0.206207	0.305902	-0.674095	0.500251	0.960512
NIFK-AS1	74.9509	-0.16977	0.251751	-0.674357	0.500084	0.960512
PARTICL	26.2202	-0.191288	0.283279	-0.675264	0.499508	0.960512
PIH1D2	16.8093	0.203638	0.301823	0.674695	0.49987	0.960512
PPAT	154.405	0.13321	0.197149	0.675685	0.499241	0.960512
PURB	1704.43	0.124291	0.184325	0.674305	0.500118	0.960512
RNF7	649.687	0.0869663	0.128908	0.674641	0.499904	0.960512
RPL23AP53	165.926	0.164413	0.243881	0.674156	0.500212	0.960512
SNX29P2	12.2214	0.205963	0.305251	0.674733	0.499846	0.960512
SRXN1	2219.18	-0.20751	0.307613	-0.674582	0.499941	0.960512
STX18-AS1	19.0858	-0.207389	0.307145	-0.675215	0.499539	0.960512
TMEM191A	11.9777	-0.209764	0.310933	-0.674628	0.499912	0.960512
ZNF233	11.2534	-0.210682	0.311711	-0.675891	0.49911	0.960512
AUH	201.741	-0.126772	0.188113	-0.673918	0.500363	0.960594
NCAPH	654.589	-0.170609	0.253294	-0.673563	0.500589	0.960894
FAM171B	14.7221	-0.200298	0.29754	-0.67318	0.500833	0.961162
NR4A1	75.5989	-0.209801	0.311734	-0.673014	0.500939	0.961162
TLR4	5350.04	0.182696	0.27142	0.673114	0.500875	0.961162
CCDC71L	568.658	0.11389	0.169383	0.672381	0.501341	0.961318
CEP128	106.124	0.163969	0.243888	0.672312	0.501385	0.961318
LBX2-AS1	169.504	0.153901	0.229017	0.672008	0.501579	0.961318
NPRL3	299.393	-0.0983088	0.146291	-0.672009	0.501578	0.961318
RAPGEF5	13.4283	-0.195328	0.290442	-0.672519	0.501253	0.961318
SSH2	1379.82	0.16048	0.238791	0.672051	0.501552	0.961318
ZCWPW1	183.933	0.157899	0.234854	0.672331	0.501373	0.961318
ZNF266	740.24	-0.180594	0.268717	-0.672062	0.501544	0.961318
APPL1	1080.62	-0.0653531	0.0972837	-0.671779	0.501724	0.961464
GLOD4	1120.58	-0.0819664	0.122068	-0.671482	0.501913	0.961692
ARSB	1842.08	0.103287	0.153952	0.670907	0.50228	0.96218
UNC45A	1096.86	-0.0948287	0.141353	-0.670863	0.502308	0.96218
PIGA	232.984	0.13374	0.199403	0.670701	0.502411	0.962243
GLB1L	268.181	-0.123658	0.184481	-0.670299	0.502667	0.962601
MYO1E	5536.78	-0.1497	0.223438	-0.669985	0.502867	0.962715
SNORD96A	29.0989	0.18737	0.279645	0.670028	0.50284	0.962715
AARS2	579.971	-0.106061	0.158445	-0.669386	0.50325	0.962915
C4orf33	351.658	0.107644	0.160837	0.669273	0.503321	0.962915
GARS1	1634.03	0.123877	0.185089	0.669282	0.503316	0.962915
TMTC1	444.829	0.158859	0.237332	0.669352	0.503271	0.962915
ZNF775	83.61	0.14562	0.217566	0.669313	0.503296	0.962915
ERBIN	1926.99	0.10503	0.156989	0.669029	0.503477	0.962945
NFATC1	742.343	-0.11798	0.176323	-0.669113	0.503424	0.962945
ALDH1B1	183.227	-0.170047	0.254471	-0.668236	0.503983	0.962993
ARPC5	9143.73	-0.07895	0.11825	-0.667652	0.504356	0.962993
C12orf45	380.927	-0.128678	0.192504	-0.668442	0.503851	0.962993
CHMP4C	18.1864	0.164763	0.246852	0.667455	0.504482	0.962993
CLPTM1L	255.921	-0.137765	0.206366	-0.667577	0.504404	0.962993
CMTM7	629.529	-0.0925896	0.138489	-0.668568	0.503771	0.962993
EZH1	807.55	-0.140772	0.210796	-0.667813	0.504253	0.962993
ITPR1	3792.48	0.133747	0.200154	0.668222	0.503992	0.962993
LINC01146	17.796	0.205819	0.308261	0.667677	0.50434	0.962993
NUP88	424.335	-0.0928396	0.138809	-0.668828	0.503605	0.962993
PYGB	2045.07	0.122507	0.183218	0.668641	0.503724	0.962993
RNF139-AS1	19.7958	0.194411	0.2911	0.667848	0.50423	0.962993
RPL9	63.5883	0.158169	0.236939	0.667549	0.504421	0.962993
RRS1	229.617	0.124659	0.18662	0.66798	0.504146	0.962993
ALOX12	112.04	0.140406	0.210397	0.667338	0.504556	0.963002
ACER2	142.981	0.190825	0.286151	0.666867	0.504857	0.963442
UNC5CL	34.0151	-0.187417	0.281131	-0.666653	0.504994	0.963531
VPS50	694.617	-0.090166	0.135268	-0.666575	0.505044	0.963531
P2RY12	20.8313	0.200944	0.301576	0.666314	0.50521	0.963582
SLC2A12	14.3888	0.207789	0.311807	0.666404	0.505153	0.963582
ACOT13	870.001	-0.146775	0.221447	-0.6628	0.507458	0.96373
ANKRD23	43.3667	-0.18906	0.28452	-0.664487	0.506379	0.96373
BIRC6	2890.13	0.118928	0.179385	0.662979	0.507344	0.96373
BMPR1A	73.8115	0.168414	0.253817	0.663524	0.506995	0.96373
CCDC107	45.384	-0.182246	0.274731	-0.663364	0.507098	0.96373
CCR5AS	329.214	-0.123161	0.185641	-0.663434	0.507053	0.96373
CEP295	376.501	0.138894	0.208943	0.664746	0.506213	0.96373
CEP44	259.173	-0.105691	0.159187	-0.663941	0.506728	0.96373
COPG1	2661.17	-0.0972245	0.146076	-0.665576	0.505682	0.96373
IL17RB	73.5642	0.149613	0.22477	0.66563	0.505648	0.96373
IL4R	3047.29	0.106061	0.159732	0.663992	0.506695	0.96373
KIFAP3	465.663	-0.111039	0.167366	-0.663448	0.507044	0.96373
LAGE3	160.924	-0.142656	0.214917	-0.663774	0.506835	0.96373
LINC00504	42.5233	-0.176888	0.266112	-0.664712	0.506235	0.96373
MAP3K14	637.874	-0.143475	0.215654	-0.665301	0.505858	0.96373
MIR17HG	37.58	0.200275	0.302066	0.663016	0.50732	0.96373
NUDT22	364.965	-0.111477	0.167638	-0.664989	0.506057	0.96373
PCBP1	4237.87	0.0812498	0.122088	0.665501	0.50573	0.96373
PPIL3	541.11	-0.166897	0.250741	-0.665616	0.505656	0.96373
PSMD2	2520.09	-0.0774233	0.11651	-0.664524	0.506355	0.96373
PTMA	5441.04	0.0766485	0.115587	0.663126	0.50725	0.96373
RAB17	22.343	-0.189933	0.286095	-0.663881	0.506766	0.96373
RAE1	372.337	-0.0925936	0.139262	-0.664888	0.506122	0.96373
SEC22B	2140.1	-0.144198	0.217459	-0.663105	0.507264	0.96373
TBC1D9	2624.73	0.134069	0.202019	0.663648	0.506916	0.96373
THOC2	1069.01	0.122358	0.184515	0.663133	0.507246	0.96373
TSHZ3	679.569	0.194041	0.291378	0.665941	0.505449	0.96373
ZFAT	118.095	-0.125819	0.189718	-0.663187	0.507211	0.96373
ZNF599	16.8019	0.203633	0.3072	0.662867	0.507416	0.96373
ZNF675	139.637	-0.112543	0.16961	-0.663541	0.506984	0.96373
ZNRF1	115.371	-0.183527	0.276458	-0.663853	0.506785	0.96373
MAPKAPK5	845.949	-0.163048	0.246069	-0.662611	0.50758	0.963744
PGA5	20.9638	-0.169109	0.255232	-0.66257	0.507606	0.963744
METTL2A	163.052	-0.120323	0.181657	-0.662363	0.507739	0.963864
ACVRL1	799.317	0.158958	0.240635	0.660577	0.508884	0.964242
ADAM12	270.317	-0.14102	0.213542	-0.660385	0.509007	0.964242
ADAM19	583.707	0.194904	0.297267	0.655653	0.512047	0.964242
AHCTF1	394.572	0.104944	0.15957	0.657669	0.510751	0.964242
ANAPC13	683.975	0.15805	0.241026	0.655738	0.511993	0.964242
ANPEP	8928.85	0.119593	0.1819	0.657465	0.510882	0.964242
ARMCX4	194.862	-0.156705	0.237735	-0.659158	0.509794	0.964242
ARRDC2	958.784	-0.161146	0.244566	-0.658906	0.509956	0.964242
ATP5F1A	4497.61	-0.139355	0.212636	-0.65537	0.512229	0.964242
BCDIN3D-AS1	21.9292	-0.193039	0.293702	-0.657261	0.511013	0.964242
C1orf109	218.667	0.091839	0.13925	0.659528	0.509557	0.964242
CABIN1	1443.52	0.135004	0.20609	0.655072	0.512421	0.964242
CDK6	1384.73	0.160338	0.243877	0.657456	0.510888	0.964242
CEACAM3	28.752	-0.188225	0.28662	-0.656706	0.51137	0.964242
CFL2	217.651	0.123027	0.186684	0.659009	0.50989	0.964242
COL6A1	1636.75	-0.166856	0.252389	-0.661107	0.508543	0.964242
CSK	3087.36	0.132752	0.202653	0.655071	0.512422	0.964242
ERCC4	505.526	0.103233	0.156383	0.660126	0.509173	0.964242
EXOSC9	348.986	0.108473	0.165113	0.656963	0.511205	0.964242
EXT1	106.883	-0.144682	0.220637	-0.655749	0.511986	0.964242
FUT8	410.134	0.148643	0.224989	0.660668	0.508825	0.964242
GAS6-DT	14.5107	-0.205068	0.310951	-0.659487	0.509583	0.964242
GIT1	951.971	0.11891	0.180458	0.658938	0.509936	0.964242
GLTP	636.033	-0.135983	0.207033	-0.656818	0.511298	0.964242
HJURP	101.64	0.199585	0.304444	0.655571	0.5121	0.964242
ITPRID2	2519.18	0.113272	0.17232	0.657338	0.510963	0.964242
KNL1	196.218	0.205759	0.31235	0.658743	0.510061	0.964242
LIN52	236.04	0.129307	0.195869	0.66017	0.509145	0.964242
LINC01506	23.9863	-0.194026	0.293142	-0.661882	0.508047	0.964242
LOC100130075	11.2132	0.203658	0.310435	0.65604	0.511798	0.964242
LOC729732	20.6632	0.191841	0.292679	0.655465	0.512169	0.964242
LRFN1	64.7641	-0.184413	0.279364	-0.660115	0.50918	0.964242
LRRC3	129.56	0.135828	0.206998	0.656179	0.511709	0.964242
LRRFIP2	861.749	0.0617775	0.0940188	0.657076	0.511132	0.964242
MED25	541.636	-0.0969106	0.146449	-0.661735	0.508141	0.964242
MIR4523	39.0655	0.204423	0.311293	0.65669	0.51138	0.964242
MIR590	17.3177	0.205376	0.31235	0.657519	0.510847	0.964242
MMP15	36.8649	-0.185673	0.281887	-0.658678	0.510103	0.964242
MOSPD2	1000.19	0.162755	0.247351	0.657992	0.510543	0.964242
MYBPH	89.377	-0.150523	0.228735	-0.658069	0.510494	0.964242
PACRGL	164.33	0.158057	0.24045	0.657337	0.510964	0.964242
PARP6	1034.12	-0.0887675	0.134404	-0.660454	0.508963	0.964242
PGBD2	133.017	0.116041	0.176294	0.658224	0.510394	0.964242
POLR2J4	88.2789	-0.135849	0.20576	-0.660233	0.509104	0.964242
PRR14	460.509	-0.114684	0.173782	-0.659929	0.5093	0.964242
PRSS23	47.6286	-0.202097	0.307827	-0.656529	0.511484	0.964242
RELT	1748.56	0.0922591	0.140783	0.65533	0.512255	0.964242
RNF103	740.824	-0.113431	0.172709	-0.656773	0.511327	0.964242
RUVBL1	445.361	0.0886246	0.135238	0.655321	0.512261	0.964242
SERHL2	35.4311	0.182176	0.275923	0.660241	0.509099	0.964242
SLC25A11	966.253	-0.100869	0.153419	-0.657473	0.510877	0.964242
SLC25A5	2642.87	-0.108991	0.166299	-0.655396	0.512213	0.964242
SLC38A9	654.595	-0.0730606	0.111138	-0.657385	0.510933	0.964242
SNORA104	294.461	-0.155197	0.235885	-0.657934	0.51058	0.964242
SPINT1-AS1	11.4666	-0.195855	0.298314	-0.65654	0.511476	0.964242
STAC2	281.449	-0.114823	0.175064	-0.655889	0.511895	0.964242
TBL1XR1	1876.19	0.0804195	0.121723	0.660677	0.508819	0.964242
TMC6	1315.82	-0.121737	0.185812	-0.655162	0.512363	0.964242
TSPAN14	2844.92	0.108122	0.164102	0.658871	0.509979	0.964242
UBTF	2069.57	-0.0964143	0.14705	-0.655658	0.512044	0.964242
UPF3B	389.847	-0.0842346	0.12801	-0.658031	0.510518	0.964242
ZNF280D	305.272	-0.123488	0.187515	-0.658547	0.510187	0.964242
ZNF433	24.3895	-0.195485	0.29694	-0.658331	0.510326	0.964242
ZNF710	1081.14	-0.177409	0.268585	-0.660531	0.508913	0.964242
ASB1	559.579	-0.146414	0.223667	-0.654609	0.51272	0.964243
GDA	14.8974	-0.139778	0.213559	-0.654515	0.51278	0.964243
IGBP1P1	105.204	-0.123956	0.189269	-0.654922	0.512518	0.964243
LSM5	261.069	-0.0999955	0.152758	-0.654601	0.512725	0.964243
USP22	2965.86	0.0994053	0.151798	0.654852	0.512563	0.964243
ZNF805	270.836	0.103584	0.158284	0.654417	0.512843	0.964243
CLDN20	19.9971	0.193239	0.295798	0.653281	0.513575	0.964762
DYNC2H1	92.253	-0.165406	0.253223	-0.653204	0.513625	0.964762
LINC00475	13.72	-0.180093	0.275835	-0.652901	0.51382	0.964762
LINC02575	65.7727	-0.201978	0.309308	-0.652998	0.513757	0.964762
MAT2A	3202.81	0.0608152	0.0930681	0.653448	0.513467	0.964762
NPM1	564.772	-0.122748	0.187748	-0.653788	0.513249	0.964762
RPL17	24.8683	-0.200855	0.307391	-0.653419	0.513487	0.964762
TRAF3	1971.05	0.101838	0.155952	0.653007	0.513752	0.964762
TTF1	334.207	0.0809261	0.123836	0.653493	0.513439	0.964762
VSIG8	12.9797	-0.202554	0.310104	-0.653182	0.513639	0.964762
MBNL1-AS1	35.7756	-0.172329	0.264038	-0.652668	0.513971	0.964913
MYDGF	1272.38	-0.0815391	0.124957	-0.652536	0.514056	0.964941
ANKEF1	87.1648	0.178655	0.274348	0.651199	0.514918	0.96514
DDX31	206.237	0.115783	0.177556	0.65209	0.514343	0.96514
LOC105371267	62.3754	-0.194558	0.298812	-0.651103	0.51498	0.96514
NAIP	10.7932	0.188808	0.289826	0.651453	0.514754	0.96514
NME2	37.8391	0.172372	0.264685	0.651237	0.514893	0.96514
PAIP2B	28.1546	-0.187234	0.287536	-0.651166	0.514939	0.96514
PSAP	48695.5	-0.126571	0.194121	-0.652018	0.51439	0.96514
RASA4CP	15.2669	-0.202306	0.3104	-0.651759	0.514556	0.96514
RUNDC1	498.97	0.144924	0.222255	0.652065	0.514359	0.96514
TMBIM4	1879.26	-0.0997895	0.153271	-0.651067	0.515003	0.96514
TMED8	1273.06	0.130405	0.200125	0.651616	0.514649	0.96514
UROS	645.779	-0.0961467	0.147536	-0.651682	0.514606	0.96514
COMMD7	878.274	-0.133231	0.20476	-0.650668	0.515261	0.965276
RAD9B	59.1907	0.177505	0.272821	0.650629	0.515286	0.965276
RAI1	329.377	0.187283	0.287758	0.650835	0.515153	0.965276
ARSD	671.231	0.153361	0.236186	0.649321	0.516131	0.965352
ATP6V1E2	56.5084	-0.191629	0.295626	-0.648214	0.516846	0.965352
CACTIN	233.753	-0.110307	0.169631	-0.650274	0.515515	0.965352
CASP2	588.039	-0.143635	0.22124	-0.649228	0.516191	0.965352
CEP192	995.243	0.101727	0.15682	0.648684	0.516543	0.965352
FNTB	16.9439	0.200695	0.309629	0.648178	0.51687	0.965352
LAMP3	176.963	0.164013	0.252208	0.650307	0.515494	0.965352
LGALS9	3491.01	0.120354	0.185458	0.648956	0.516367	0.965352
MYO10	333.02	0.202603	0.312206	0.648939	0.516378	0.965352
NUDCD2	318.805	0.0811503	0.124951	0.649457	0.516043	0.965352
PDE9A	28.6583	-0.196537	0.302991	-0.648659	0.516559	0.965352
PRELID2	38.0375	0.176838	0.2728	0.648233	0.516834	0.965352
RBM34	585.993	0.0771737	0.118839	0.649395	0.516083	0.965352
RNF121	454.654	-0.0975965	0.150516	-0.648412	0.516718	0.965352
SMARCE1	881.187	-0.0806056	0.124202	-0.648987	0.516346	0.965352
SNX30	1748.47	-0.108114	0.166756	-0.648336	0.516768	0.965352
SSBP3	626.291	-0.199269	0.306815	-0.649475	0.516032	0.965352
STC2	17.1493	0.177702	0.274029	0.648478	0.516676	0.965352
SUPT5H	2906.13	0.0933217	0.14371	0.649374	0.516097	0.965352
UBA6-AS1	192.711	0.113664	0.174957	0.649666	0.515908	0.965352
WDR45B	889.663	0.116894	0.180178	0.64877	0.516487	0.965352
WRAP53	82.6162	-0.152187	0.234756	-0.648277	0.516806	0.965352
GPR150	35.9353	0.200893	0.310253	0.647513	0.5173	0.965661
GTF2IP23	26.7603	-0.195506	0.301935	-0.64751	0.517302	0.965661
KLHL2	1076.21	-0.0583692	0.090147	-0.647489	0.517316	0.965661
LOC101929767	38.0574	-0.176218	0.27215	-0.647503	0.517306	0.965661
ZC3H12D	461.208	-0.180537	0.278994	-0.6471	0.517567	0.965764
ZNF254	230.204	-0.135542	0.209467	-0.647077	0.517582	0.965764
ZNF583	81.3403	0.159266	0.246078	0.647217	0.517491	0.965764
PMS2P1	63.6106	0.187627	0.290187	0.646574	0.517908	0.966134
PSMD11	1278.85	-0.059137	0.0914647	-0.646555	0.51792	0.966134
AOC1	92.4338	-0.201797	0.31232	-0.646121	0.518201	0.966362
DHODH	144.321	0.158985	0.246065	0.646109	0.518209	0.966362
DYNC1LI2	2277.58	0.098143	0.151966	0.645823	0.518394	0.966362
GFM2	659.131	-0.0824105	0.127563	-0.64604	0.518254	0.966362
HNRNPA1L2	352.81	-0.110938	0.171749	-0.645927	0.518326	0.966362
FUT11	440.591	0.135114	0.209253	0.645699	0.518474	0.966381
ARHGAP35	1673.23	-0.141744	0.219563	-0.645572	0.518557	0.966404
CCDC122	48.7426	0.19818	0.30712	0.645286	0.518742	0.966619
ZBTB3	99.1	-0.154045	0.238767	-0.64517	0.518817	0.966627
CAMSAP1	854.661	0.136674	0.212139	0.644264	0.519404	0.966806
CD276	2919.93	-0.168873	0.262056	-0.644416	0.519306	0.966806
CPT1B	21.0313	-0.18935	0.29371	-0.644684	0.519132	0.966806
KXD1	878.58	0.0564507	0.0875848	0.644526	0.519234	0.966806
MSL3P1	217.082	0.119151	0.184803	0.644747	0.519091	0.966806
N4BP2	435.262	0.169632	0.263292	0.644275	0.519397	0.966806
RACGAP1P	53.8697	0.198106	0.307362	0.644537	0.519227	0.966806
AOC2	18.1061	-0.196318	0.304777	-0.644135	0.519488	0.966831
ARHGEF39	47.8564	0.181546	0.282491	0.642662	0.520443	0.96758
C1orf174	319.677	0.101592	0.158193	0.642204	0.520741	0.96758
MAP3K12	409.283	-0.135188	0.210503	-0.642217	0.520732	0.96758
MTA3	201.573	-0.160939	0.250249	-0.643114	0.52015	0.96758
NCKAP5L	770.131	-0.15394	0.239312	-0.64326	0.520055	0.96758
PLD3	13098.3	-0.151269	0.235643	-0.64194	0.520912	0.96758
RPL36AL	742.642	-0.0888022	0.138081	-0.643119	0.520147	0.96758
STK26	265.355	0.133565	0.207786	0.642804	0.520352	0.96758
TBP	297.04	0.101959	0.158744	0.642289	0.520685	0.96758
TGFA	206.656	0.196557	0.306217	0.641889	0.520945	0.96758
TOMM34	253.384	0.130334	0.202922	0.642283	0.520689	0.96758
TUBB4B	1259.07	-0.148542	0.231328	-0.642124	0.520793	0.96758
ZFYVE1	763.621	0.111708	0.173974	0.642096	0.520811	0.96758
ZNF816	160.772	0.10378	0.161487	0.64265	0.520451	0.96758
ZNF850	34.6656	-0.170584	0.265369	-0.642817	0.520343	0.96758
BCR	518.178	0.164566	0.256616	0.641292	0.521333	0.967909
GPR157	161.805	0.179986	0.280629	0.641366	0.521285	0.967909
KCNAB3	25.0005	-0.184712	0.287997	-0.641368	0.521284	0.967909
ABRAXAS1	101.117	-0.133307	0.208216	-0.640235	0.52202	0.968275
C10orf55	26.6977	-0.178734	0.278924	-0.640801	0.521652	0.968275
CHAC2	40.9393	-0.167582	0.261542	-0.640747	0.521687	0.968275
FAHD2B	15.9225	-0.192659	0.300921	-0.64023	0.522023	0.968275
LOC105371414	107.96	0.167673	0.261755	0.640571	0.521802	0.968275
RNF19A	2023.84	0.15645	0.244346	0.640281	0.52199	0.968275
TSSK3	34.2076	-0.181627	0.283606	-0.640422	0.521899	0.968275
AHCY	1076.07	-0.0980426	0.153424	-0.639032	0.522802	0.968285
FAR2	474.955	0.132437	0.206973	0.639875	0.522254	0.968285
HIF1A	2151.57	0.062523	0.0978158	0.639191	0.522699	0.968285
MEST	11.916	-0.199651	0.312043	-0.639818	0.522291	0.968285
PPP2R3C	553.806	-0.118917	0.186012	-0.639295	0.522631	0.968285
RHBDF1	75.6351	-0.196676	0.307676	-0.639231	0.522673	0.968285
SIDT2	1740.85	0.128872	0.201332	0.640095	0.522111	0.968285
SLC23A3	12.601	0.197065	0.308235	0.639332	0.522607	0.968285
SPACA9	24.8887	-0.196498	0.30715	-0.639744	0.522339	0.968285
SPRED2	629.079	0.0825223	0.129136	0.639032	0.522802	0.968285
TNNI2	75.0118	-0.19315	0.302149	-0.639253	0.522659	0.968285
PPIL4	558.035	-0.123555	0.193463	-0.638649	0.523051	0.968616
SMAD1	188.828	-0.170025	0.266321	-0.638422	0.523199	0.968759
SCD	2941.57	-0.19505	0.305597	-0.638258	0.523306	0.968827
BBOF1	28.3087	-0.182551	0.286392	-0.637415	0.523855	0.969107
DENND4B	2662.55	-0.0839944	0.131863	-0.636982	0.524137	0.969107
FLJ46875	94.7338	0.138606	0.217612	0.636944	0.524161	0.969107
LITAF	7910.76	0.168792	0.264953	0.637064	0.524083	0.969107
LOC100132057	30.4411	0.195518	0.306822	0.637236	0.523971	0.969107
MC1R	85.7616	-0.179688	0.281786	-0.637675	0.523685	0.969107
RPF2	181.805	-0.106783	0.167501	-0.637503	0.523797	0.969107
SEMA6A	45.5681	0.181034	0.284018	0.637405	0.523861	0.969107
STX5	744.66	-0.120308	0.188861	-0.637019	0.524113	0.969107
ZNF33B	102.478	-0.185622	0.291027	-0.637818	0.523592	0.969107
PHETA2	42.7922	-0.179385	0.281777	-0.636619	0.524373	0.969368
ATP2A3	2500.99	-0.175778	0.27616	-0.636509	0.524445	0.969371
IL1RAP	370.396	-0.176523	0.277446	-0.636245	0.524617	0.969431
KIF20B	249.793	0.11049	0.173665	0.636225	0.52463	0.969431
PTPRB	18.955	-0.132743	0.208671	-0.636135	0.524689	0.969431
ARFRP1	515.192	0.0799193	0.125691	0.635838	0.524882	0.969527
CHMP4A	874.593	0.104328	0.164055	0.635935	0.524819	0.969527
YPEL1	26.4405	-0.183909	0.289387	-0.63551	0.525096	0.969793
ANAPC5	1284.59	0.0516716	0.0813786	0.634954	0.525459	0.969839
DGCR2	1014.03	-0.111932	0.176236	-0.635125	0.525347	0.969839
EIF1AY	471.175	0.127805	0.201331	0.634802	0.525558	0.969839
PRMT5	552.199	0.0954504	0.150331	0.634936	0.52547	0.969839
TM4SF19-AS1	179.503	-0.140558	0.221451	-0.634715	0.525614	0.969839
TRIAP1	748.657	-0.152643	0.240465	-0.634782	0.525571	0.969839
UBE2Q2	836.306	-0.111718	0.17594	-0.634982	0.52544	0.969839
MBOAT1	753.71	0.156161	0.246148	0.634419	0.525807	0.970065
MPHOSPH9	433.712	-0.0923835	0.145674	-0.634179	0.525964	0.970196
SMAD2	1796	0.0848751	0.133853	0.634094	0.526019	0.970196
CCDC93	2523.29	0.0882167	0.139149	0.633973	0.526098	0.970212
CD2BP2	1230.66	-0.0760295	0.120093	-0.633088	0.526676	0.970408
FBXL14	275.759	0.137951	0.217861	0.633206	0.526599	0.970408
H2AW	14.4814	0.195537	0.308991	0.632824	0.526849	0.970408
KIF21B	665.392	0.188336	0.297541	0.632973	0.526752	0.970408
LOC101927974	26.1564	-0.190785	0.301225	-0.633363	0.526497	0.970408
PPP1R16A	236.107	-0.171978	0.27166	-0.633063	0.526692	0.970408
RNLS	127.344	-0.154667	0.244366	-0.632934	0.526777	0.970408
SERPINI1	221.293	0.196146	0.309718	0.633303	0.526536	0.970408
SPSB1	381.158	0.183488	0.290044	0.632622	0.52698	0.970408
TEAD3	26.0631	0.169841	0.268391	0.632812	0.526856	0.970408
XRCC4	339.749	-0.113125	0.17881	-0.632656	0.526958	0.970408
EXT2	1390.99	-0.0679846	0.107484	-0.632512	0.527052	0.970411
MTA2	1420.59	0.104503	0.165282	0.632271	0.52721	0.970469
TP53RK	313.071	0.118122	0.186828	0.632248	0.527225	0.970469
FBXL3	1120.97	0.103822	0.164401	0.631518	0.527702	0.970872
HSPE1	38.6639	-0.17914	0.283728	-0.63138	0.527792	0.970872
LXN	256.038	-0.182435	0.28895	-0.631373	0.527797	0.970872
NHLRC4	22.4775	-0.196257	0.310702	-0.631658	0.52761	0.970872
NUPR1	324.442	0.157866	0.249954	0.631579	0.527662	0.970872
MT1L	149.243	0.196971	0.312081	0.631155	0.527939	0.970875
ZNF706	439.461	-0.169458	0.268467	-0.631205	0.527907	0.970875
PIN4	50.81	-0.182261	0.288828	-0.631036	0.528017	0.970889
KLHL18	837.747	0.150638	0.238759	0.630921	0.528092	0.970896
SNX17	2107	0.0785204	0.1245	0.630688	0.528245	0.971047
ALKBH4	105.851	-0.120305	0.191382	-0.628613	0.529603	0.971446
ANKRD33B	82.0453	0.191376	0.304279	0.628949	0.529382	0.971446
ANP32B	1912.45	0.111822	0.177555	0.629786	0.528835	0.971446
CSPG4	349.736	-0.145497	0.231011	-0.629826	0.528808	0.971446
DYM	662.569	0.104254	0.165904	0.628404	0.529739	0.971446
EXD3	73.1228	-0.152667	0.24237	-0.629895	0.528763	0.971446
GBF1	1851.87	-0.0718859	0.114185	-0.629557	0.528984	0.971446
GSTZ1	310.22	-0.0889858	0.141491	-0.628917	0.529404	0.971446
HEXA	3498.62	-0.117244	0.186542	-0.628512	0.529669	0.971446
LOC100129484	16.0668	0.196759	0.312422	0.629784	0.528836	0.971446
MELK	142.84	0.178155	0.283181	0.629121	0.52927	0.971446
MTG2	489.954	-0.0715855	0.113803	-0.629031	0.529329	0.971446
RIC8B	169.624	-0.131183	0.208789	-0.628308	0.529802	0.971446
SDC1	168.121	-0.139999	0.22246	-0.629322	0.529138	0.971446
SNORA40	35.7297	0.179439	0.28538	0.628773	0.529498	0.971446
TMEM35B	550.43	0.139667	0.222166	0.628658	0.529573	0.971446
TSPAN31	621.785	-0.110814	0.176339	-0.628416	0.529731	0.971446
TTC1	988.376	-0.0899007	0.142915	-0.629052	0.529315	0.971446
ZNF641	794.881	-0.177498	0.282392	-0.628553	0.529642	0.971446
FRG1EP	29.782	0.18269	0.291258	0.627244	0.530499	0.972593
METTL16	600.88	0.069012	0.110075	0.626955	0.530689	0.972811
LOC100507557	41.8358	0.16492	0.263117	0.626793	0.530795	0.972877
AFG3L2	870.782	-0.104777	0.167308	-0.62625	0.531151	0.972881
CRTC1	341.246	-0.139239	0.22228	-0.626413	0.531044	0.972881
ITPKB	1141.01	-0.19114	0.305166	-0.626348	0.531087	0.972881
NOCT	53.4363	0.174487	0.278501	0.626522	0.530972	0.972881
TESMIN	10.6807	0.191878	0.306364	0.626305	0.531115	0.972881
ZFHX3	1212.17	-0.144215	0.230382	-0.625983	0.531326	0.973073
C9orf85	148.637	0.121048	0.193441	0.625764	0.53147	0.973094
FAM81A	92.7387	0.195329	0.312304	0.625445	0.531679	0.973094
LINC01637	33.9102	0.192316	0.307721	0.62497	0.531991	0.973094
LOC613206	16.5795	-0.195023	0.312157	-0.62476	0.532128	0.973094
LOC653653	330.341	0.178677	0.285874	0.625021	0.531957	0.973094
MEAK7	264.2	0.14509	0.232255	0.624698	0.532169	0.973094
RPIA	187.16	0.133791	0.214179	0.624672	0.532186	0.973094
SNORD14B	20.1016	0.17958	0.287143	0.625402	0.531707	0.973094
TM2D1	369.284	-0.0755207	0.120782	-0.625264	0.531798	0.973094
TMEM127	4304.77	0.0823777	0.131718	0.625408	0.531703	0.973094
ZNF570	119.212	-0.125077	0.200052	-0.625221	0.531826	0.973094
ZNF772	158.379	0.118963	0.190415	0.624755	0.532132	0.973094
ATP6V1C2	15.2752	-0.188043	0.301475	-0.623741	0.532798	0.973137
CTU1	71.624	-0.162584	0.260448	-0.624246	0.532466	0.973137
DHX15	2222.35	0.0732391	0.11729	0.62443	0.532345	0.973137
FSTL3	90.3598	-0.15252	0.244387	-0.624093	0.532566	0.973137
FTH1	15303.9	-0.100871	0.161751	-0.623619	0.532878	0.973137
IGSF21	394.732	-0.145465	0.233033	-0.624224	0.53248	0.973137
MFSD10	485.564	-0.0840769	0.134834	-0.623559	0.532917	0.973137
MFSD5	732.528	0.08856	0.141927	0.623983	0.532639	0.973137
PPP1R35	187.583	-0.138025	0.221223	-0.623917	0.532682	0.973137
TMEM176A	2259.43	0.153715	0.246484	0.62363	0.532871	0.973137
CCL2	3190.64	0.182294	0.292501	0.623225	0.533137	0.973212
TRIM2	69.1345	0.189612	0.304231	0.62325	0.53312	0.973212
ZC3HC1	269.5	-0.0914961	0.146823	-0.623174	0.53317	0.973212
SRSF5	3292.93	0.0821843	0.132027	0.622479	0.533627	0.973916
NDUFS1	2513.54	-0.122484	0.196813	-0.622338	0.53372	0.973957
DDX51	226.139	-0.144317	0.232207	-0.621498	0.534272	0.974577
GTF2F2	573.817	0.13383	0.215314	0.621558	0.534232	0.974577
ZNF784	85.3803	0.141938	0.228306	0.621701	0.534139	0.974577
LOC105747689	123.911	-0.142678	0.229663	-0.62125	0.534435	0.974746
ATAD3A	120.782	-0.144669	0.233254	-0.620223	0.535111	0.974822
BRI3	2099.9	0.142084	0.228965	0.620546	0.534898	0.974822
C4orf3	1518.46	0.0916462	0.147654	0.620681	0.534809	0.974822
CLCN5	1098.33	0.155799	0.2512	0.620218	0.535114	0.974822
LIAS	222.143	-0.0915193	0.147541	-0.620298	0.535062	0.974822
LRRC37B	158.538	0.148322	0.238873	0.620925	0.534649	0.974822
MLF1	12.9452	-0.193616	0.311897	-0.620767	0.534753	0.974822
NUSAP1	290.912	0.186045	0.299864	0.62043	0.534975	0.974822
RPS6KA1	4216.07	-0.146277	0.235725	-0.62054	0.534903	0.974822
APC	971.169	0.106896	0.172417	0.619989	0.535265	0.974839
ZNF330	984.914	-0.115616	0.18647	-0.620024	0.535242	0.974839
TDG	524.447	0.0996496	0.160846	0.619533	0.535565	0.975099
TIMM8B	358.781	0.112366	0.181371	0.619535	0.535564	0.975099
TNFAIP1	447.658	-0.0938097	0.151441	-0.619449	0.535621	0.975099
LOC100505715	24.4372	-0.179821	0.290603	-0.618785	0.536058	0.975181
LOC100506083	11.7539	0.189252	0.30584	0.618793	0.536053	0.975181
LOC730101	27.2017	-0.189837	0.306602	-0.619166	0.535807	0.975181
RFX2	154.69	0.159863	0.258371	0.618735	0.536091	0.975181
TNS1	3863.92	-0.166306	0.268669	-0.618999	0.535917	0.975181
VLDLR	39.5556	0.193209	0.312177	0.618907	0.535978	0.975181
CDCA7	131.544	0.187284	0.302944	0.618213	0.536435	0.975677
DLGAP1-AS1	111.98	-0.132016	0.213778	-0.617541	0.536878	0.976027
NUDT15	274.17	0.119138	0.192885	0.617663	0.536798	0.976027
NXT1	95.4404	0.150169	0.243192	0.617491	0.536911	0.976027
PID1	303.841	-0.104465	0.169147	-0.617595	0.536843	0.976027
SIK2	827.144	-0.109765	0.177846	-0.617192	0.537108	0.976202
SLC13A4	28.6601	-0.189104	0.306425	-0.617131	0.537149	0.976202
DAPK1	4630.68	-0.143326	0.232472	-0.616532	0.537543	0.976303
DHX40	402.043	-0.143182	0.232158	-0.616745	0.537403	0.976303
PRKRA	204.269	0.102867	0.166853	0.616512	0.537557	0.976303
RECK	185.299	-0.126115	0.204563	-0.616508	0.537559	0.976303
RNPS1	489.212	0.112684	0.182766	0.61655	0.537531	0.976303
PHF6	686.304	0.0818082	0.132766	0.616184	0.537773	0.976563
TMEM183A	351.822	0.0763286	0.123957	0.615765	0.53805	0.976936
DPY19L4	513.247	-0.0839034	0.136366	-0.615281	0.538369	0.977001
TSC22D4	1593.11	0.0761043	0.123675	0.615358	0.538318	0.977001
UMAD1	334.486	0.11082	0.180092	0.615355	0.53832	0.977001
UQCRFS1	972.183	-0.106277	0.172683	-0.615447	0.53826	0.977001
RPL23A	100.063	-0.149797	0.243509	-0.615161	0.538449	0.977016
TGS1	436.585	0.087375	0.142069	0.615018	0.538543	0.977058
CAMK1G	12.0365	-0.144237	0.234848	-0.614171	0.539103	0.977245
DENND6B	247.537	-0.167927	0.273388	-0.614246	0.539053	0.977245
HADHA	2460.16	-0.0616426	0.100302	-0.614569	0.538839	0.977245
LOC105371814	14.9212	0.190018	0.309265	0.614417	0.53894	0.977245
MOB2	323.215	-0.101242	0.164745	-0.61454	0.538858	0.977245
PPP1CA	2116.49	-0.075703	0.123273	-0.61411	0.539143	0.977245
WDR27	94.283	-0.136919	0.222889	-0.614293	0.539022	0.977245
CEP250	1406.33	0.0943514	0.153706	0.613842	0.53932	0.977437
MAN1B1	1080.47	-0.0672116	0.10953	-0.613635	0.539457	0.977557
LRRC27	257.189	0.110297	0.179889	0.613143	0.539782	0.977744
MVB12B	808.296	0.168181	0.274242	0.61326	0.539705	0.977744
SMAD5	688.286	-0.0792119	0.12921	-0.613048	0.539844	0.977744
TRAPPC3	826.762	-0.105515	0.172103	-0.613092	0.539816	0.977744
AHSA2P	1115.95	-0.10549	0.172321	-0.612168	0.540427	0.977827
ATP2A1	26.6821	-0.180156	0.294936	-0.610832	0.541311	0.977827
CAPN7	788.545	0.0648118	0.105802	0.612576	0.540156	0.977827
CD4	9382.85	-0.14896	0.243681	-0.61129	0.541008	0.977827
CEL	15.5268	-0.16737	0.27388	-0.611107	0.541129	0.977827
COG3	624.887	-0.0700316	0.114479	-0.611742	0.540708	0.977827
FPGT	483.925	0.108779	0.178066	0.610893	0.541271	0.977827
GJB2	132.589	0.124469	0.203669	0.611133	0.541112	0.977827
IQGAP2	4668.59	0.106094	0.173293	0.612221	0.540392	0.977827
IQSEC2	725.42	0.0722628	0.118039	0.612195	0.540409	0.977827
LINC02432	26.6746	0.186113	0.304579	0.611049	0.541167	0.977827
LOC105376805	32.06	-0.168284	0.274976	-0.611996	0.54054	0.977827
MYNN	314.778	0.0827554	0.135071	0.612678	0.540089	0.977827
PYROXD1	121.542	0.111884	0.182747	0.612236	0.540382	0.977827
RHBDD2	533.576	-0.167148	0.273132	-0.611967	0.54056	0.977827
RTN4	8328.62	0.0575711	0.094127	0.611632	0.540781	0.977827
SCAMP5	275.168	-0.170746	0.279468	-0.610968	0.54122	0.977827
SEZ6	15.2852	-0.187345	0.306354	-0.611532	0.540847	0.977827
SNX29	1547.12	-0.143808	0.23508	-0.61174	0.540709	0.977827
TMEM71	186.34	-0.184595	0.301612	-0.612028	0.540519	0.977827
ZNF502	65.1629	-0.165867	0.271758	-0.610346	0.541633	0.97828
ABCC10	769.838	-0.07388	0.121378	-0.608678	0.542738	0.978361
ABCC2	21.4519	-0.173962	0.288057	-0.603916	0.5459	0.978361
ADAMTS2	17.3163	0.179906	0.305194	0.58948	0.555539	0.978361
AFG1L	154.912	0.134552	0.222117	0.605772	0.544666	0.978361
AFTPH	1586.2	0.0718334	0.12041	0.596571	0.550794	0.978361
AGMAT	49.0325	0.183223	0.308106	0.594673	0.552062	0.978361
AHCYL2	508.161	0.119705	0.199189	0.600959	0.547867	0.978361
AK3	952.217	0.144026	0.24432	0.589497	0.555528	0.978361
ALKBH3-AS1	10.9745	-0.184224	0.309374	-0.595474	0.551527	0.978361
ANXA2	1770.24	-0.114015	0.193285	-0.589882	0.55527	0.978361
AP4B1-AS1	48.9216	0.164964	0.27346	0.603249	0.546343	0.978361
ARAP3	378.295	-0.184093	0.310412	-0.59306	0.553141	0.978361
ARHGAP45	2987.48	0.116771	0.19402	0.601848	0.547275	0.978361
ARHGEF7	996.652	0.0821873	0.13693	0.600214	0.548364	0.978361
ARPC1B	6049.94	-0.122899	0.203834	-0.602936	0.546551	0.978361
ARRDC1-AS1	120.525	-0.133543	0.222946	-0.598995	0.549176	0.978361
ASF1A	333.364	0.0851351	0.139846	0.608779	0.542671	0.978361
ATP2B3	13.7871	0.141827	0.23659	0.599465	0.548863	0.978361
B3GNT5	313.503	-0.128178	0.210535	-0.608822	0.542642	0.978361
BACE2	61.7821	0.172882	0.285572	0.605387	0.544922	0.978361
BRD3	455.351	0.163709	0.274693	0.59597	0.551196	0.978361
C14orf119	797.681	-0.0844904	0.141353	-0.597724	0.550024	0.978361
CCDC162P	19.8266	0.189777	0.311655	0.608934	0.542568	0.978361
CCDC86	255.967	0.12882	0.214884	0.599487	0.548848	0.978361
CCNL2	1662.38	0.0641132	0.105477	0.607841	0.543293	0.978361
CCT6P3	44.0645	-0.187152	0.31175	-0.600326	0.548289	0.978361
CCZ1P-OR7E38P	131.618	-0.123054	0.205477	-0.598872	0.549258	0.978361
CD44	20014.9	0.177255	0.291267	0.608566	0.542812	0.978361
CDC27	930.155	0.0737134	0.12421	0.59346	0.552873	0.978361
CEP89	208.819	0.129731	0.216923	0.598051	0.549806	0.978361
CFAP58-DT	79.4278	-0.151035	0.248068	-0.608844	0.542628	0.978361
CHD9	2000.69	0.171407	0.287555	0.596085	0.551118	0.978361
CIPC	467.62	0.0779586	0.132052	0.590361	0.554949	0.978361
CLEC3B	25.3241	-0.187826	0.311944	-0.602114	0.547099	0.978361
COPS4	502.771	-0.104895	0.175349	-0.598209	0.549701	0.978361
CPSF7	1469.04	-0.0695289	0.117851	-0.589973	0.555209	0.978361
CUL9	817.498	0.0846737	0.142538	0.594045	0.552482	0.978361
CYTH4	6551.18	-0.132676	0.22322	-0.594373	0.552263	0.978361
DCAF13P3	129.416	0.116729	0.196179	0.595013	0.551835	0.978361
DCTN6	474.406	-0.117546	0.195936	-0.599921	0.548559	0.978361
DNAJC5B	113.098	0.157453	0.262666	0.599441	0.548879	0.978361
DPH3P1	26.2444	0.173551	0.286926	0.604862	0.545271	0.978361
DTX3	34.2915	0.180602	0.304147	0.593799	0.552647	0.978361
EMC8	318.234	-0.1118	0.184822	-0.604906	0.545241	0.978361
EMILIN1	1800.72	-0.173593	0.287171	-0.604493	0.545516	0.978361
EPC1	640.531	0.0814956	0.135667	0.600704	0.548037	0.978361
ERO1B	335.335	-0.160891	0.267931	-0.600493	0.548178	0.978361
ETS2	1035.29	-0.184995	0.305824	-0.604906	0.545241	0.978361
EVA1C	11.4048	0.189141	0.312421	0.605406	0.544909	0.978361
FANCI	385.531	0.177165	0.290661	0.609524	0.542177	0.978361
FBXL17	572.576	0.0851249	0.140695	0.605031	0.545158	0.978361
FCGRT	4797.84	-0.184092	0.309045	-0.595682	0.551388	0.978361
FCRLB	49.1304	-0.171697	0.290813	-0.590403	0.55492	0.978361
FHAD1-AS1	14.3581	0.184144	0.31213	0.58996	0.555218	0.978361
FHDC1	16.8517	-0.187731	0.308366	-0.608792	0.542662	0.978361
FNTA	735.819	-0.0939378	0.156243	-0.60123	0.547687	0.978361
FOLR2	258.662	-0.115808	0.191968	-0.603269	0.54633	0.978361
FOXO3B	122.542	-0.149676	0.252252	-0.593359	0.552941	0.978361
GALNT4	25.2258	0.177267	0.296862	0.597138	0.550415	0.978361
GCNT2	524.783	0.102386	0.169099	0.605482	0.544859	0.978361
GGN	17.8975	-0.184447	0.307466	-0.599892	0.548578	0.978361
GIGYF2	1874.45	-0.0472266	0.0793512	-0.59516	0.551737	0.978361
GOLGA7	1072.51	-0.0786963	0.132445	-0.594181	0.552391	0.978361
GPN2	437.702	-0.0798964	0.135473	-0.58976	0.555352	0.978361
GRAP2	120.473	0.18551	0.31165	0.595252	0.551675	0.978361
GRPEL1	503.993	0.0994802	0.166548	0.597307	0.550302	0.978361
GSKIP	515.812	0.0868294	0.147171	0.589988	0.555199	0.978361
H1-0	3918.49	0.181054	0.301799	0.599916	0.548562	0.978361
HDDC3	180.224	-0.134972	0.227088	-0.594361	0.552271	0.978361
HDHD3	169.095	0.146955	0.242174	0.606815	0.543974	0.978361
HEATR6	484.119	0.0971335	0.16294	0.596132	0.551087	0.978361
HEBP1	1087.11	-0.139787	0.23657	-0.590891	0.554594	0.978361
HLA-A	3682.36	0.187748	0.311128	0.603442	0.546215	0.978361
HSPBP1	263.154	-0.121479	0.199225	-0.609761	0.54202	0.978361
HYAL3	67.8116	0.164543	0.272002	0.604934	0.545223	0.978361
IPO5P1	98.9297	-0.145962	0.24072	-0.606355	0.544279	0.978361
ITM2C	173.235	-0.134869	0.22842	-0.590444	0.554893	0.978361
ITPKC	262.728	0.151719	0.249997	0.606883	0.543929	0.978361
KCTD15	93.4435	-0.182467	0.307877	-0.59266	0.553409	0.978361
LCNL1	22.1617	-0.143855	0.24227	-0.593779	0.55266	0.978361
LEO1	533.992	0.120377	0.201163	0.598406	0.549569	0.978361
LINC01176	206.692	-0.127344	0.215207	-0.591724	0.554035	0.978361
LOC100129540	13.2715	0.18647	0.309184	0.603106	0.546438	0.978361
LOC100505549	56.5745	0.173572	0.285514	0.60793	0.543234	0.978361
LOC100506585	344.631	0.0988005	0.163893	0.602834	0.546619	0.978361
LOC102606465	27.9692	-0.167077	0.275767	-0.605864	0.544605	0.978361
LONP2	1890.2	0.0730911	0.120978	0.604171	0.54573	0.978361
LRMDA	160.746	-0.162304	0.274494	-0.591285	0.55433	0.978361
LRRC28	584.248	-0.1813	0.304081	-0.596225	0.551025	0.978361
MACC1	66.2345	0.188407	0.311682	0.604484	0.545522	0.978361
MAP11	389.008	-0.0969992	0.161292	-0.601389	0.547581	0.978361
MARCHF6	2308.72	-0.0546845	0.0925306	-0.590988	0.554528	0.978361
MBTPS2	515.404	0.0871666	0.147724	0.590066	0.555147	0.978361
MRPS22	551.556	-0.0755881	0.126161	-0.599142	0.549078	0.978361
MRPS6	642.939	-0.126244	0.208471	-0.605571	0.5448	0.978361
MTRF1	272.296	-0.121281	0.199927	-0.606629	0.544097	0.978361
NAA60	893.916	0.0798538	0.131963	0.605123	0.545097	0.978361
NAT14	85.6684	-0.154892	0.255472	-0.606297	0.544317	0.978361
NBPF26	108.404	0.179606	0.301942	0.594838	0.551952	0.978361
NCBP2AS2	105.014	-0.128489	0.212003	-0.606072	0.544467	0.978361
NCF2	12831.2	0.148053	0.24755	0.598074	0.54979	0.978361
NDUFB6	490.417	-0.152857	0.256887	-0.595035	0.55182	0.978361
NEBL	24.727	-0.173445	0.287401	-0.603494	0.54618	0.978361
NLRC3	246.446	0.180875	0.306073	0.590955	0.554551	0.978361
NOL11	395.556	0.0884512	0.146991	0.601747	0.547342	0.978361
NSRP1	476.497	0.139654	0.230923	0.604764	0.545336	0.978361
NUP98	2671.24	0.0964993	0.16046	0.601392	0.547579	0.978361
NXPH3	22.5244	-0.139461	0.236175	-0.590498	0.554857	0.978361
PAPOLA	3014.04	-0.0665703	0.109686	-0.606916	0.543907	0.978361
PCED1B	159.241	0.141874	0.238484	0.594898	0.551912	0.978361
PDE6B	129.452	0.151627	0.25425	0.59637	0.550928	0.978361
PFKFB2	1474.32	0.17902	0.297413	0.601925	0.547224	0.978361
PGM3	388.889	-0.128449	0.216619	-0.592974	0.553198	0.978361
PHRF1	19.1879	-0.178799	0.301233	-0.593558	0.552808	0.978361
PI4KB	1645.96	0.0686551	0.116008	0.591816	0.553974	0.978361
PLEKHG4	88.0688	-0.182611	0.308731	-0.59149	0.554192	0.978361
PLIN4	22.1546	-0.184421	0.3045	-0.60565	0.544747	0.978361
POMK	84.5459	0.173557	0.293734	0.590863	0.554612	0.978361
POTEF	85.6294	0.172386	0.286307	0.602102	0.547106	0.978361
PPM1G	1555.25	0.0799516	0.132896	0.601612	0.547432	0.978361
PPM1K	594.757	0.13342	0.225074	0.592782	0.553327	0.978361
PRAF2	53.9995	0.138344	0.234575	0.589765	0.555348	0.978361
PSD	38.3496	-0.181108	0.298335	-0.607063	0.543809	0.978361
PSMC3	1243.73	-0.0904869	0.152632	-0.592843	0.553286	0.978361
PTPN11	2224.25	-0.0573968	0.0955672	-0.600592	0.548112	0.978361
PUM2	2300.91	0.0934614	0.155702	0.600257	0.548335	0.978361
RAB10	4829.21	0.082988	0.139646	0.594272	0.55233	0.978361
RABGGTB	901.268	-0.0782544	0.129495	-0.604306	0.54564	0.978361
RAD23B	3242.03	0.0834873	0.138442	0.603049	0.546476	0.978361
RASA2	778.581	0.0806895	0.134537	0.599756	0.548669	0.978361
RASSF4	4227.27	-0.115465	0.195333	-0.591116	0.554442	0.978361
RDX	1617.18	0.148611	0.249041	0.596732	0.550686	0.978361
REV1	588.843	-0.102922	0.171206	-0.601159	0.547734	0.978361
RGPD3	12.1521	-0.173606	0.285384	-0.608325	0.542972	0.978361
RGS9	15.6392	0.186365	0.310303	0.60059	0.548113	0.978361
RNF227	78.2139	-0.174404	0.289223	-0.60301	0.546502	0.978361
RNF6	1148.55	0.113571	0.186317	0.60956	0.542153	0.978361
SCIN	81.5832	0.173214	0.285763	0.606146	0.544418	0.978361
SDHAF1	96.7985	-0.131812	0.218532	-0.603171	0.546395	0.978361
SEC23IP	1480.29	-0.0641887	0.106396	-0.603298	0.54631	0.978361
SEC24D	1815.99	-0.0671421	0.111757	-0.600786	0.547982	0.978361
SEL1L	4140.25	0.0774323	0.130604	0.592879	0.553262	0.978361
SELENOM	145.621	0.157168	0.257874	0.609474	0.54221	0.978361
SEMA6B	893.825	-0.175564	0.295887	-0.593348	0.552948	0.978361
SH3BP1	1100.9	-0.0764197	0.129632	-0.589513	0.555517	0.978361
SH3GL1P2	11.6383	0.188604	0.311878	0.604737	0.545354	0.978361
SLC25A10	50.2303	-0.174667	0.289226	-0.603912	0.545902	0.978361
SLC41A1	255.872	-0.123878	0.207392	-0.597314	0.550297	0.978361
SLC6A7	13.9696	-0.149236	0.248846	-0.599713	0.548697	0.978361
SPATA24	21.7754	0.177215	0.298404	0.593875	0.552596	0.978361
SPECC1	1483.23	0.130847	0.216793	0.603558	0.546137	0.978361
SRRM1	1112.81	-0.0845316	0.138582	-0.609973	0.54188	0.978361
SSR4P1	20.3542	0.180748	0.300605	0.601282	0.547652	0.978361
STARD4	861.528	0.150463	0.252211	0.596576	0.55079	0.978361
STMN3	65.7229	0.1672	0.281077	0.594857	0.551939	0.978361
STXBP1	206.645	-0.188003	0.312249	-0.602091	0.547113	0.978361
SUPT3H	55.802	-0.15816	0.264187	-0.598667	0.549395	0.978361
SUSD1	1240.51	-0.162589	0.273875	-0.593662	0.552738	0.978361
SYAP1	862.768	-0.0657926	0.111532	-0.589899	0.555258	0.978361
TAF7	1053.04	0.0923081	0.151873	0.607799	0.543321	0.978361
TESPA1	160.92	0.188152	0.311851	0.603339	0.546283	0.978361
TEX2	1326.32	0.1228	0.20503	0.598934	0.549217	0.978361
THRA	1034.41	-0.150054	0.249111	-0.60236	0.546934	0.978361
TMCC2	33.6049	-0.188032	0.312136	-0.602402	0.546906	0.978361
TMED10P1	361.721	-0.0807158	0.135386	-0.596189	0.551049	0.978361
TMEM101	392.518	-0.0694485	0.116095	-0.598206	0.549702	0.978361
TMEM123	6747.49	-0.125091	0.207441	-0.603019	0.546496	0.978361
TMEM182	62.7577	0.170875	0.287892	0.59354	0.55282	0.978361
TMEM51-AS1	65.8763	-0.186547	0.312203	-0.597517	0.550162	0.978361
TMEM81	14.1503	-0.190541	0.312333	-0.610058	0.541823	0.978361
TMX2	913.469	-0.0947464	0.159011	-0.595846	0.551278	0.978361
TONSL	114.692	-0.166396	0.280768	-0.592645	0.553419	0.978361
TRAM1L1	15.5505	0.185349	0.310466	0.597004	0.550505	0.978361
TREML1	264.701	-0.148415	0.251018	-0.591255	0.55435	0.978361
TRIM52	379.107	-0.0683189	0.115429	-0.591868	0.553939	0.978361
TRIQK	440.104	-0.126264	0.211573	-0.596787	0.55065	0.978361
TTC7A	1725.13	0.0519198	0.0853286	0.608469	0.542877	0.978361
UBE2Q1	1300.56	0.0595864	0.100828	0.59097	0.554541	0.978361
UBXN8	217.839	-0.122155	0.203693	-0.599701	0.548705	0.978361
UPK3BL2	42.3281	-0.175297	0.296393	-0.591433	0.55423	0.978361
UTP14A	155.152	-0.110947	0.181957	-0.609742	0.542033	0.978361
VPS16	449.242	-0.0634589	0.106044	-0.598419	0.54956	0.978361
VPS8	1307.04	-0.0658137	0.111288	-0.59138	0.554266	0.978361
WASHC4	3090.27	0.0817814	0.136343	0.599821	0.548625	0.978361
YWHAB	6460.75	-0.102201	0.173264	-0.589856	0.555287	0.978361
ZBTB4	2085.56	-0.12489	0.207477	-0.601946	0.54721	0.978361
ZC3HAV1L	47.8038	-0.177855	0.297275	-0.598285	0.54965	0.978361
ZFHX2	163.637	0.125702	0.211685	0.593816	0.552636	0.978361
ZFP28	123.062	-0.107425	0.181555	-0.591693	0.554056	0.978361
ZMAT3	2682.29	-0.148817	0.251793	-0.591029	0.554501	0.978361
ZNF257	14.8338	-0.184062	0.308108	-0.597395	0.550244	0.978361
ZNF747	265.487	-0.0736685	0.124258	-0.592868	0.55327	0.978361
ZNF786	158.189	-0.0972302	0.163297	-0.595418	0.551564	0.978361
ZNF79	251.981	-0.122439	0.20714	-0.591092	0.554459	0.978361
ZP3	16.6578	-0.183958	0.309716	-0.593956	0.552541	0.978361
TBKBP1	505.139	0.107542	0.182479	0.58934	0.555633	0.9784
ANKLE1	27.249	-0.171237	0.290863	-0.588721	0.556049	0.978407
CD3G	118.672	0.183889	0.312364	0.588699	0.556063	0.978407
LINC00957	39.1687	-0.16813	0.285525	-0.588844	0.555966	0.978407
LRP5L	106.804	-0.150878	0.256276	-0.588731	0.556041	0.978407
SNHG10	30.3054	-0.163869	0.278148	-0.589143	0.555766	0.978407
VMA21	611.306	0.0787464	0.133763	0.5887	0.556063	0.978407
CDK5RAP1	406.236	0.0666127	0.113284	0.588013	0.556523	0.978419
ETS1	1950.35	0.174017	0.295871	0.588151	0.556431	0.978419
GYG1	982.083	0.0825649	0.1404	0.588071	0.556485	0.978419
HELQ	293.503	-0.0946813	0.160948	-0.588274	0.556349	0.978419
KLHL24	1415.08	-0.0900171	0.153104	-0.587947	0.556568	0.978419
PDLIM2	487.392	-0.124585	0.211687	-0.588532	0.556175	0.978419
ZNRD2	115.003	-0.106926	0.181711	-0.588443	0.556235	0.978419
FZD6	63.7693	0.178611	0.303917	0.587697	0.556735	0.97842
SLC29A1	1508.66	-0.182219	0.309983	-0.587835	0.556643	0.97842
ZCCHC9	384.709	0.0678039	0.115386	0.587629	0.556782	0.97842
B4GALT3	546.625	-0.07461	0.127017	-0.587401	0.556934	0.978564
C2orf42	214.678	0.0802183	0.136596	0.587269	0.557023	0.978594
CCDC59	254.18	0.111615	0.190306	0.586502	0.557538	0.978601
DHDDS-AS1	11.4612	0.181896	0.310182	0.586417	0.557595	0.978601
GCSAML-AS1	18.4751	-0.182938	0.31157	-0.587149	0.557104	0.978601
ISY1	173.233	0.111161	0.189547	0.586458	0.557568	0.978601
MRPS33	340.247	-0.0822492	0.140173	-0.586768	0.55736	0.978601
NRBP2	230.215	-0.14593	0.248719	-0.586728	0.557386	0.978601
PKD2L1	34.0041	-0.170124	0.290105	-0.586422	0.557592	0.978601
UCHL5	695.805	-0.0764831	0.13037	-0.58666	0.557432	0.978601
HSD17B7P2	42.603	-0.154139	0.262972	-0.586142	0.55778	0.978799
EIF4G2	11793.5	0.0611484	0.104513	0.585077	0.558496	0.978832
GPR45	11.9665	-0.179118	0.306118	-0.585127	0.558462	0.978832
KLHL7-DT	12.4844	-0.178942	0.305802	-0.585156	0.558443	0.978832
LINC01061	77.5963	-0.132322	0.22617	-0.585057	0.558509	0.978832
LINC02801	13.4277	-0.122159	0.20871	-0.585305	0.558343	0.978832
ST6GAL1	1819.62	0.148288	0.2532	0.585653	0.558109	0.978832
TMEM237	108.081	-0.159155	0.271646	-0.585891	0.557949	0.978832
TSPAN11	50.654	-0.152992	0.261448	-0.585173	0.558431	0.978832
ZCCHC10	348.696	0.0957962	0.163546	0.585745	0.558047	0.978832
ZNF551	146.449	-0.1155	0.197212	-0.585664	0.558102	0.978832
ELAVL1	1039.55	0.0761505	0.130211	0.584826	0.558665	0.978854
LPL	5409.31	-0.10881	0.186042	-0.584867	0.558637	0.978854
ANKLE2	1224.26	0.0913555	0.156381	0.584188	0.559094	0.97927
AOPEP	44.2953	-0.159049	0.272567	-0.583522	0.559542	0.97927
APOBEC3C	3503.61	0.132014	0.226209	0.583591	0.559496	0.97927
CDC37L1	275.318	-0.110431	0.189244	-0.583537	0.559532	0.97927
H2AX	243.121	0.139892	0.239721	0.583562	0.559515	0.97927
KATNB1	347.993	-0.135497	0.232146	-0.583672	0.559441	0.97927
NSUN6	174.471	-0.111736	0.191442	-0.583657	0.559451	0.97927
SLC30A9	1055.53	-0.105257	0.180329	-0.583695	0.559426	0.97927
ZNF282	473.335	0.109621	0.187678	0.584092	0.559158	0.97927
CCDC51	155.679	0.102967	0.176496	0.583395	0.559628	0.979295
OSBPL2	843.585	-0.0614161	0.105301	-0.583242	0.55973	0.97935
ADGRE3	24.8581	-0.142893	0.245776	-0.581394	0.560975	0.979408
ALAS1	2971.17	0.180641	0.310358	0.582041	0.560539	0.979408
APOC1	344.857	-0.147756	0.254106	-0.581474	0.560921	0.979408
CCDC17	36.912	0.161109	0.276599	0.582463	0.560255	0.979408
CNOT3	16.8712	0.176178	0.302623	0.58217	0.560452	0.979408
CTPS1	408.037	-0.100681	0.172936	-0.582183	0.560444	0.979408
EMB	1171.72	0.0973914	0.167315	0.582084	0.56051	0.979408
FBXW8	264.64	-0.118035	0.202919	-0.581686	0.560778	0.979408
LOC112267983	15.7954	0.179636	0.309082	0.581194	0.56111	0.979408
LTBP3	410.412	-0.149974	0.258096	-0.58108	0.561187	0.979408
LTN1	757.786	0.0983861	0.168932	0.582402	0.560296	0.979408
MTPAP	407.984	0.0834794	0.143259	0.582716	0.560085	0.979408
OCEL1	99.7466	-0.155524	0.267461	-0.581482	0.560916	0.979408
PCDHGA12	18.2874	-0.181211	0.311485	-0.581764	0.560725	0.979408
PTER	486.524	-0.0951153	0.163687	-0.581082	0.561185	0.979408
RAB22A	1135.17	0.0776569	0.133613	0.581207	0.561101	0.979408
RAB7B	1344.6	-0.172937	0.297157	-0.581971	0.560586	0.979408
TRAPPC13	375.868	-0.0812787	0.139583	-0.582296	0.560367	0.979408
ZNF34	73.1189	0.131525	0.22632	0.581147	0.561142	0.979408
ZNF43	69.9073	0.139192	0.238861	0.582733	0.560073	0.979408
ALS2CL	75.0653	-0.181286	0.312058	-0.580935	0.561284	0.979454
MAVS	3177.27	-0.116884	0.201261	-0.580757	0.561404	0.979539
CDK11B	516.616	-0.086554	0.149248	-0.579935	0.561959	0.979637
LGALS3	2519.5	-0.165788	0.285783	-0.580117	0.561836	0.979637
MON1B	1377.06	0.0536065	0.0923682	0.580357	0.561674	0.979637
PHLPP2	363.429	0.0669743	0.11541	0.580318	0.5617	0.979637
RGCC	1520	-0.136323	0.235064	-0.57994	0.561955	0.979637
SEPTIN3	179.241	0.179226	0.309002	0.580016	0.561904	0.979637
UBR3	923.915	-0.0983256	0.169404	-0.580422	0.56163	0.979637
ASAP2	166.972	0.174616	0.301508	0.579143	0.562493	0.9797
ATP6V0C	5118.31	0.107782	0.186101	0.579161	0.562481	0.9797
CATSPER1	48.7356	0.166565	0.287458	0.579443	0.56229	0.9797
PTCH1	40.0486	0.149319	0.257746	0.579326	0.562369	0.9797
RPUSD4	291.393	-0.0715669	0.123477	-0.579597	0.562186	0.9797
SLC9A7P1	309.542	0.173992	0.30021	0.579565	0.562208	0.9797
ZNF593	95.3318	0.146888	0.253513	0.579409	0.562313	0.9797
ACSF2	578.711	-0.0987195	0.173611	-0.568626	0.56961	0.97982
ACTG1	11415.8	0.155778	0.270798	0.575254	0.56512	0.97982
AEN	832.648	0.14881	0.26203	0.567912	0.570095	0.97982
AFF1-AS1	71.876	-0.136601	0.240139	-0.568843	0.569463	0.97982
AREL1	1673.43	0.0584287	0.101972	0.572985	0.566655	0.97982
ATP11C	690.131	0.112103	0.193984	0.577898	0.563333	0.97982
B4GALNT3	32.0031	0.169479	0.296716	0.571183	0.567876	0.97982
BASP1	2300.16	0.0946199	0.166486	0.568335	0.569808	0.97982
BBC3	672.39	0.145633	0.256268	0.568284	0.569842	0.97982
BOLA3	107.205	-0.149093	0.261285	-0.570614	0.568261	0.97982
C16orf95	23.9835	-0.175992	0.308849	-0.56983	0.568793	0.97982
C2orf88	17.2108	0.174756	0.307433	0.568436	0.569739	0.97982
CBX3	1724.41	0.0972454	0.168885	0.575808	0.564745	0.97982
CCDC174	432.588	0.079552	0.139949	0.568437	0.569738	0.97982
CDC42BPB	2261.38	0.0719466	0.125228	0.574524	0.565613	0.97982
CDC42EP4	182.954	0.132372	0.2325	0.569343	0.569123	0.97982
CEACAM19	58.197	-0.171212	0.29841	-0.573748	0.566138	0.97982
CEP295NL	25.0027	-0.177043	0.307046	-0.576601	0.564209	0.97982
CEP78	290.945	-0.104925	0.183064	-0.573158	0.566537	0.97982
CHRD	10.911	-0.155536	0.269122	-0.57794	0.563305	0.97982
CKB	61.3861	-0.166723	0.289505	-0.575889	0.56469	0.97982
CLU	491.451	0.174287	0.305346	0.570786	0.568145	0.97982
COPRS	428.623	-0.12519	0.220175	-0.568591	0.569634	0.97982
CTSK	5151.9	-0.156159	0.27256	-0.572933	0.56669	0.97982
CUL7	644.407	-0.134132	0.233457	-0.574545	0.565599	0.97982
CYC1	1288.03	-0.115205	0.201575	-0.571526	0.567643	0.97982
CYP27B1	917.445	0.112939	0.197917	0.570635	0.568247	0.97982
DEPDC1	22.3581	0.165617	0.29049	0.57013	0.56859	0.97982
DGCR11	26.1135	0.163821	0.285718	0.573366	0.566397	0.97982
DHX9	2465.71	-0.0421126	0.0727724	-0.578689	0.562799	0.97982
DIABLO	211.71	-0.0847909	0.147588	-0.574512	0.565622	0.97982
ECHDC1	1463.29	0.121131	0.213276	0.567955	0.570066	0.97982
EEF2	8728.03	-0.0763194	0.133719	-0.570745	0.568173	0.97982
EIF3G	1158.53	-0.0823443	0.14432	-0.570568	0.568292	0.97982
EIF4B	2315.31	-0.0961718	0.168794	-0.569757	0.568842	0.97982
ERMAP	340.49	-0.116576	0.201957	-0.57723	0.563784	0.97982
ERP29	2217.74	0.138576	0.241063	0.574855	0.56539	0.97982
ETNK2	49.5321	-0.114393	0.197615	-0.578866	0.562679	0.97982
FAM76B	415.584	0.0977497	0.171728	0.569213	0.569212	0.97982
FAM86C2P	13.4972	-0.175785	0.308631	-0.569563	0.568974	0.97982
FZR1	487.423	-0.0594446	0.103352	-0.575165	0.56518	0.97982
GGACT	121.739	0.132265	0.232991	0.567682	0.570251	0.97982
GOT1	549.706	-0.103528	0.180723	-0.572856	0.566742	0.97982
H2BC5	180.286	0.178119	0.309127	0.5762	0.56448	0.97982
HEATR5A	1295.33	-0.0761301	0.13331	-0.571075	0.567949	0.97982
HEIH	349.066	0.146208	0.254802	0.573809	0.566097	0.97982
HMGB3	324.858	0.128863	0.225653	0.571068	0.567953	0.97982
HUS1	370.089	-0.0889743	0.15651	-0.56849	0.569703	0.97982
ICA1	242.53	-0.112352	0.197627	-0.568505	0.569692	0.97982
INTS12	287.721	0.0906871	0.157945	0.574169	0.565854	0.97982
LINC00968	48.518	0.148634	0.259917	0.571851	0.567423	0.97982
LOC100133331	36.5598	-0.149771	0.262751	-0.57001	0.568671	0.97982
LOC100268168	13.1179	-0.179254	0.30994	-0.578348	0.563029	0.97982
LOC100287467	26.731	0.164859	0.289689	0.569088	0.569296	0.97982
MBOAT7	23.7388	0.178097	0.310306	0.573939	0.566009	0.97982
MESD	2001.69	0.104885	0.182901	0.573452	0.566338	0.97982
MGAT2	1283.3	0.0582997	0.100962	0.577442	0.563641	0.97982
MIR6774	13.9951	0.176206	0.306492	0.574914	0.565349	0.97982
MRNIP	51.4471	-0.170702	0.297946	-0.572928	0.566693	0.97982
MRPS17	147.362	-0.115507	0.201068	-0.574467	0.565651	0.97982
MSANTD1	17.1656	-0.176163	0.310162	-0.56797	0.570055	0.97982
NCDN	331.879	0.110603	0.193265	0.572283	0.56713	0.97982
NPTXR	81.9058	-0.17788	0.308574	-0.576457	0.564306	0.97982
P2RY13	285.374	0.179186	0.312088	0.574151	0.565866	0.97982
PBK	30.2133	0.173489	0.303457	0.57171	0.567519	0.97982
PEX19	1287.39	0.0785769	0.136226	0.576814	0.564065	0.97982
PIM3	807.927	0.156259	0.271516	0.575506	0.564949	0.97982
PNRC2	1804.05	-0.0847765	0.148131	-0.572307	0.567114	0.97982
POU2F2	907.972	-0.170205	0.294954	-0.577056	0.563902	0.97982
PRPSAP2	393.514	-0.0771986	0.134824	-0.572588	0.566923	0.97982
RAD50	1149.73	0.0811351	0.140551	0.577263	0.563762	0.97982
RFC2	390.955	-0.110931	0.192257	-0.576993	0.563945	0.97982
RNF220	1176.62	-0.0902413	0.157835	-0.571744	0.567495	0.97982
RP9P	68.7244	-0.156807	0.273552	-0.573226	0.566492	0.97982
RPL32P3	128.671	-0.134458	0.233358	-0.576187	0.564489	0.97982
RPL36	164.426	-0.104681	0.181132	-0.577929	0.563312	0.97982
RRM2	348.51	0.165179	0.289171	0.571217	0.567853	0.97982
SFPQ	2985.81	-0.0644327	0.113344	-0.56847	0.569716	0.97982
SIN3A	1175.5	0.142372	0.249483	0.570667	0.568225	0.97982
SLC22A18AS	22.2787	0.175748	0.304483	0.5772	0.563804	0.97982
SLC7A6OS	130.91	0.109147	0.19215	0.568029	0.570016	0.97982
SLIT1	70.778	0.177444	0.308045	0.576033	0.564593	0.97982
SMIM20	449.997	0.0711913	0.123472	0.576579	0.564224	0.97982
SNHG15	98.289	0.149333	0.26303	0.567739	0.570212	0.97982
SNX1	3285.33	-0.0624525	0.109923	-0.568148	0.569935	0.97982
SPATA33	41.1398	-0.142769	0.248397	-0.574764	0.565451	0.97982
SRSF1	3375.33	0.0755377	0.130872	0.577187	0.563813	0.97982
SV2A	41.3671	0.177618	0.307685	0.577272	0.563756	0.97982
SYNPO	20.0694	0.175086	0.304427	0.575134	0.5652	0.97982
SYT6	86.2852	-0.171963	0.298906	-0.575309	0.565083	0.97982
TCTEX1D2	38.2055	-0.173414	0.302521	-0.57323	0.566489	0.97982
TESK2	141.28	0.166931	0.290545	0.574544	0.5656	0.97982
TIGD6	208.45	-0.114299	0.199495	-0.572944	0.566682	0.97982
TMEM170B	999.484	0.172471	0.303797	0.567716	0.570228	0.97982
TRIM47	315.441	-0.168277	0.295654	-0.569169	0.569241	0.97982
TSPAN6	18.0762	-0.177547	0.306763	-0.578775	0.562741	0.97982
TSSK6	29.6253	-0.168585	0.295545	-0.57042	0.568393	0.97982
TTC24	15.3679	-0.17346	0.304711	-0.569261	0.569179	0.97982
UBAP1L	15.8517	-0.179152	0.311656	-0.574839	0.5654	0.97982
URI1	928.438	0.0652882	0.113159	0.576958	0.563968	0.97982
VCAN	208.341	-0.179907	0.312336	-0.576004	0.564612	0.97982
VWA1	16.7242	-0.179362	0.310407	-0.577827	0.563381	0.97982
WAC-AS1	646.147	-0.10797	0.189327	-0.570284	0.568485	0.97982
YIPF1	663.49	0.0752737	0.131252	0.573504	0.566304	0.97982
ZHX2	307.997	0.146957	0.254555	0.577309	0.563731	0.97982
ZNF48	72.4929	-0.156001	0.272793	-0.571865	0.567413	0.97982
ZNF611	272.622	0.0854027	0.149249	0.572215	0.567176	0.97982
ZNF658B	18.5906	-0.171988	0.301533	-0.57038	0.56842	0.97982
ARL15	597.572	0.0779482	0.137359	0.567477	0.57039	0.979851
TOGARAM1	339.806	-0.0879523	0.154997	-0.567446	0.570411	0.979851
EPS8L2	152.641	0.144303	0.254564	0.566865	0.570806	0.979959
GPR75	36.9979	-0.15756	0.278007	-0.566749	0.570885	0.979959
MAPK12	43.2679	-0.176185	0.310827	-0.566827	0.570832	0.979959
PMS2P3	31.5507	0.151922	0.26807	0.566725	0.570901	0.979959
PTBP2	112.765	-0.143243	0.252652	-0.566958	0.570743	0.979959
SAFB	1516.43	-0.0595814	0.105078	-0.567018	0.570702	0.979959
PLPBP	1418.77	0.107039	0.188998	0.566352	0.571154	0.980272
AATBC	276.603	0.167978	0.305575	0.549712	0.582517	0.980429
ABCE1	926.438	0.114958	0.207488	0.554045	0.579548	0.980429
ACADS	285.582	-0.0977767	0.177758	-0.550055	0.582282	0.980429
ACO2	1446.27	-0.135163	0.239519	-0.564312	0.572542	0.980429
ACTN4	3252.37	0.0554798	0.0984273	0.563663	0.572984	0.980429
ACTR5	161.025	-0.0958865	0.169608	-0.565341	0.571842	0.980429
ADA	448.099	-0.165276	0.302161	-0.546979	0.584393	0.980429
ADAP1	778.741	-0.142761	0.259744	-0.549621	0.582579	0.980429
ADCY4	46.7451	0.139273	0.251753	0.553213	0.580117	0.980429
AGBL2	21.2983	0.171347	0.312378	0.548523	0.583333	0.980429
AGPS	1851.27	-0.0733741	0.130264	-0.563275	0.573248	0.980429
ALDH1A2	76.8205	-0.143662	0.263731	-0.54473	0.585939	0.980429
AMD1	2386.35	0.0846022	0.15417	0.548758	0.583171	0.980429
AMIGO3	51.2928	-0.140688	0.257142	-0.547123	0.584294	0.980429
AP1S1	755.085	-0.0922219	0.167104	-0.551884	0.581028	0.980429
APPBP2	745.66	0.0663286	0.118653	0.559012	0.576154	0.980429
ARSK	87.8606	0.106812	0.194314	0.549685	0.582535	0.980429
ASCC2	1082.4	0.0709987	0.130497	0.544065	0.586397	0.980429
ATP2B4	2543.66	-0.160909	0.292705	-0.549733	0.582503	0.980429
BHLHE40	1826.4	-0.161965	0.296781	-0.545738	0.585246	0.980429
BICRA	187.14	0.111171	0.20244	0.549155	0.582899	0.980429
C15orf62	57.8665	-0.143331	0.256076	-0.55972	0.57567	0.980429
C19orf84	19.7655	0.174279	0.311493	0.559497	0.575823	0.980429
C1QL3	16.7786	-0.167281	0.299829	-0.55792	0.576899	0.980429
C20orf194	1218.4	-0.149507	0.273691	-0.546261	0.584887	0.980429
C2orf68	429.377	-0.07843	0.138862	-0.564805	0.572207	0.980429
CA2	1475.77	-0.152102	0.276117	-0.550858	0.581731	0.980429
CAPN10-DT	26.8018	-0.164373	0.299778	-0.548317	0.583474	0.980429
CCDC15	66.1005	-0.137627	0.24711	-0.556945	0.577565	0.980429
CCDC92	23.1692	0.161058	0.296214	0.543721	0.586633	0.980429
CCNB3	19.8024	0.162418	0.290298	0.559488	0.575828	0.980429
CD300A	606.005	0.121831	0.216326	0.563184	0.57331	0.980429
CDC14B	80.4766	-0.148757	0.268186	-0.55468	0.579114	0.980429
CDC25B	834.059	-0.0646319	0.117629	-0.549456	0.582692	0.980429
CDCA5	176.297	0.170505	0.311775	0.546883	0.584459	0.980429
CECR7	10.5973	0.167099	0.303408	0.550741	0.581811	0.980429
CELSR3	68.846	0.173162	0.31112	0.556577	0.577817	0.980429
CEP55	174.418	0.159631	0.292137	0.546425	0.584774	0.980429
CEP76	146.833	-0.105097	0.192766	-0.545204	0.585613	0.980429
CES3	75.3147	-0.17286	0.309841	-0.557898	0.576914	0.980429
CGRRF1	256.909	-0.0965074	0.170547	-0.565868	0.571483	0.980429
CHD4	4651.49	-0.0978111	0.179344	-0.545383	0.58549	0.980429
CHRNA5	15.6358	0.166033	0.305	0.54437	0.586187	0.980429
CHRNE	20.3161	-0.170927	0.305589	-0.559337	0.575932	0.980429
COPG2	363.348	-0.126259	0.232175	-0.543811	0.586572	0.980429
COQ9	796.164	-0.120079	0.21769	-0.551608	0.581217	0.980429
CREBZF	1000.83	-0.0738426	0.13153	-0.561412	0.574517	0.980429
CTC-338M12.4	16.1492	-0.164538	0.298592	-0.551045	0.581603	0.980429
DBNL	3141.85	-0.0653284	0.116034	-0.563012	0.573426	0.980429
DCLRE1B	614.983	0.0901302	0.16211	0.555983	0.578223	0.980429
DHX32	532.697	-0.0828204	0.150164	-0.551534	0.581267	0.980429
DLGAP5	116.494	0.165076	0.295393	0.558836	0.576274	0.980429
DNAJB12	1093.89	0.0535314	0.0969317	0.552259	0.580771	0.980429
DNAJC10	2985.76	-0.085299	0.155969	-0.546896	0.58445	0.980429
DRG1	567.52	-0.0863593	0.155623	-0.554926	0.578945	0.980429
DYNLT3	619.287	-0.136576	0.251101	-0.543907	0.586505	0.980429
EBAG9	387.067	0.0783934	0.142798	0.548982	0.583018	0.980429
EDEM2	37.2067	0.142283	0.260801	0.54556	0.585368	0.980429
EFCAB7	58.3485	-0.145622	0.259475	-0.561218	0.574649	0.980429
EHMT1	910.811	0.0975372	0.172338	0.565965	0.571418	0.980429
EIF4E2	1568.96	-0.116081	0.208061	-0.557917	0.576901	0.980429
EIF4G1	8000.66	-0.119502	0.217808	-0.548658	0.58324	0.980429
FAM133DP	62.1646	0.122894	0.22347	0.549935	0.582364	0.980429
FAM49A	1799.16	0.15313	0.275813	0.555195	0.578761	0.980429
FBXO32	192.286	-0.138119	0.251896	-0.548318	0.583474	0.980429
FDPSP2	22.1874	-0.167725	0.308035	-0.544499	0.586098	0.980429
FKBP9	620.015	-0.140325	0.256494	-0.547089	0.584318	0.980429
FNIP1	844.693	0.0748158	0.136209	0.549271	0.58282	0.980429
GATAD1	1190.42	0.063282	0.112332	0.563347	0.573199	0.980429
GIMAP1	657.48	0.163304	0.296638	0.550516	0.581965	0.980429
GNPTAB	5868.73	0.0722529	0.132191	0.546579	0.584668	0.980429
GOLT1B	1045.12	0.0849734	0.154563	0.549764	0.582481	0.980429
GPR63	11.5906	-0.162507	0.296348	-0.548363	0.583442	0.980429
GRAMD1A	1091.09	0.0599029	0.107819	0.555589	0.578492	0.980429
GSDME	702.222	-0.106532	0.189927	-0.560912	0.574857	0.980429
GTSE1	101.423	0.172342	0.307647	0.560196	0.575346	0.980429
GYPC	327.832	0.155912	0.277872	0.561094	0.574734	0.980429
HACD2	1462.69	0.076112	0.134858	0.564384	0.572493	0.980429
HDAC11	171.438	-0.160175	0.285607	-0.560825	0.574917	0.980429
HECTD1	2671.38	-0.0739093	0.133911	-0.551929	0.580997	0.980429
HIP1R	59.8468	0.169781	0.311949	0.544258	0.586264	0.980429
HMMR	89.1183	0.173492	0.312404	0.555346	0.578658	0.980429
HNRNPA0	1883.52	0.0771378	0.141368	0.545651	0.585306	0.980429
HOMEZ	357.489	-0.0746896	0.135191	-0.552473	0.580624	0.980429
INPP5F	438.156	0.157878	0.28103	0.561785	0.574262	0.980429
ISOC2	419.668	-0.116663	0.213875	-0.545472	0.585429	0.980429
KCNA3	143.047	0.174368	0.312209	0.558497	0.576505	0.980429
KDM8	113.154	-0.100419	0.180469	-0.556435	0.577914	0.980429
KIAA1671	394.204	0.155385	0.281376	0.552234	0.580788	0.980429
KIFBP	560.177	-0.0687462	0.126127	-0.545057	0.585714	0.980429
KL	35.4948	0.167773	0.29759	0.563772	0.572909	0.980429
KRBA1	105.686	-0.15301	0.275666	-0.555055	0.578857	0.980429
LCLAT1	144.343	-0.16479	0.299481	-0.550252	0.582146	0.980429
LINC00926	105.361	-0.166453	0.305788	-0.544342	0.586206	0.980429
LINC01089	190.416	-0.104697	0.187816	-0.557444	0.577224	0.980429
LNPK	872.623	-0.137006	0.251147	-0.54552	0.585396	0.980429
LOC100505622	17.3632	-0.151571	0.278153	-0.544921	0.585808	0.980429
LOC100506606	12.349	-0.168705	0.30607	-0.551197	0.581498	0.980429
LOC100996419	13.6301	-0.167241	0.302047	-0.553692	0.57979	0.980429
LOC101927018	12.9603	-0.170698	0.306535	-0.556864	0.57762	0.980429
LOC105378305	101.042	-0.14452	0.259532	-0.556847	0.577632	0.980429
LOC112543491	16.797	-0.169993	0.309727	-0.548849	0.583109	0.980429
LOC145783	72.8608	0.140117	0.254914	0.549666	0.582548	0.980429
LOC399975	13.7437	0.173296	0.311446	0.556425	0.577921	0.980429
LOC554206	11.3528	-0.169987	0.31069	-0.547128	0.584291	0.980429
LRRC40	317.206	0.0873856	0.159218	0.548844	0.583113	0.980429
LTA4H	1748.98	-0.138246	0.25167	-0.549313	0.58279	0.980429
MAD2L2	239.02	-0.112972	0.204942	-0.551237	0.581471	0.980429
MAP3K11	2279.43	-0.087253	0.157045	-0.555591	0.578491	0.980429
MAP3K8	631.078	0.150525	0.267818	0.562041	0.574088	0.980429
MCTP2	39.042	0.169812	0.303123	0.560209	0.575337	0.980429
MED20	206.555	-0.142949	0.258885	-0.552171	0.580831	0.980429
MED29	1087.24	0.107496	0.190485	0.564332	0.572529	0.980429
MEMO1	374.783	-0.0864402	0.15666	-0.551769	0.581107	0.980429
MFAP3	840.538	0.0890594	0.15956	0.558154	0.576739	0.980429
MOB3C	1564.89	-0.108044	0.198155	-0.545253	0.58558	0.980429
MPP1	3392.32	-0.0975586	0.176694	-0.552134	0.580857	0.980429
MPP5	661.718	-0.110623	0.201242	-0.549701	0.582525	0.980429
MRPS31	203.139	-0.0825132	0.149598	-0.551568	0.581244	0.980429
MRPS9	210.514	-0.0933737	0.167155	-0.558605	0.576431	0.980429
MT1HL1	1091.34	0.164187	0.293373	0.559652	0.575717	0.980429
MYB	140.013	0.17364	0.308051	0.563673	0.572977	0.980429
MYBL1	46.739	0.165208	0.302348	0.546417	0.584779	0.980429
NAGLU	792.688	0.0656078	0.11972	0.548011	0.583684	0.980429
NARF	614.762	-0.106245	0.190568	-0.55752	0.577172	0.980429
NDRG1	4909.82	0.165645	0.302796	0.547052	0.584343	0.980429
NDUFB1	72.8316	-0.129177	0.235861	-0.547683	0.58391	0.980429
NES	346.611	-0.112162	0.201918	-0.555481	0.578566	0.980429
NHLH1	11.1314	-0.163867	0.293731	-0.557882	0.576925	0.980429
NONO	2435.45	-0.0617389	0.1109	-0.556707	0.577728	0.980429
NPDC1	105.797	-0.158728	0.290622	-0.546167	0.584951	0.980429
NPEPL1	48.4785	-0.149664	0.266573	-0.561439	0.574498	0.980429
NSFL1C	869.444	-0.108796	0.193182	-0.563181	0.573312	0.980429
NSMAF	1542.5	0.0913638	0.16538	0.552447	0.580642	0.980429
NTRK2	29.3007	0.175969	0.311872	0.564236	0.572593	0.980429
OSBPL9	1158.93	-0.0882407	0.157598	-0.55991	0.575541	0.980429
P2RX1	195.585	-0.146902	0.268905	-0.546295	0.584863	0.980429
PADI2	501.116	0.130632	0.239827	0.544695	0.585963	0.980429
PARD6G	18.7131	-0.171039	0.311642	-0.548831	0.583122	0.980429
PEX10	167.836	-0.128441	0.227468	-0.564654	0.572309	0.980429
PEX11B	543.104	-0.0862975	0.155198	-0.556049	0.578177	0.980429
PFKFB1	15.3974	0.16952	0.311088	0.544925	0.585805	0.980429
PFN2	13.2224	-0.176587	0.312357	-0.565337	0.571844	0.980429
PHACTR2-AS1	11.4261	-0.174058	0.312267	-0.557402	0.577253	0.980429
PLEKHM2	3871.08	-0.0759986	0.139558	-0.544565	0.586053	0.980429
PNKP	387.897	-0.119957	0.220478	-0.54408	0.586387	0.980429
PPFIA1	1824.9	0.091471	0.167297	0.546759	0.584544	0.980429
PPP1CB	3054.92	-0.0626148	0.114025	-0.549131	0.582916	0.980429
PPP2CA	2246.09	-0.0423203	0.0749337	-0.56477	0.57223	0.980429
PRIMPOL	245.829	0.117242	0.214116	0.547562	0.583993	0.980429
PRKCQ	81.3067	0.170648	0.311672	0.547526	0.584018	0.980429
PRKCSH	2500.01	-0.0792326	0.142108	-0.557554	0.577149	0.980429
RAMP1	73.8178	-0.0961761	0.173068	-0.555711	0.578408	0.980429
RBM26	791.999	0.0556488	0.099791	0.557653	0.577081	0.980429
REEP3	1368.07	0.116569	0.212733	0.547956	0.583722	0.980429
RN7SL1	1370.98	-0.142943	0.262835	-0.543851	0.586544	0.980429
RNF111	1201.79	0.0848566	0.150602	0.563448	0.57313	0.980429
RNF216P1	215.577	0.117174	0.211696	0.553504	0.579919	0.980429
RPL18A	40.2399	0.169568	0.300687	0.563938	0.572797	0.980429
RTCA-AS1	15.0484	-0.171211	0.303722	-0.563709	0.572952	0.980429
RTCB	2086.36	0.111552	0.200505	0.556352	0.57797	0.980429
RUFY2	199.008	0.0973422	0.178343	0.545815	0.585193	0.980429
RWDD3	108.944	-0.121531	0.219554	-0.553537	0.579896	0.980429
SAMHD1	14674.5	0.140952	0.251717	0.559964	0.575504	0.980429
SASH3	2343.09	0.0732697	0.130945	0.559546	0.575789	0.980429
SCAF4	769.509	0.0616354	0.111323	0.553665	0.579808	0.980429
SCARNA9	16.6013	0.172165	0.311001	0.553583	0.579864	0.980429
SEC14L1	2671.65	0.0643588	0.114675	0.561227	0.574643	0.980429
SELENOW	629.28	-0.148848	0.267334	-0.556787	0.577673	0.980429
SEMA3F-AS1	36.6351	-0.161233	0.285656	-0.564431	0.572461	0.980429
SGCB	293.902	-0.15491	0.283273	-0.546859	0.584475	0.980429
SLC38A10	2334.38	0.054104	0.0985701	0.548889	0.583082	0.980429
SLC46A1	241.522	-0.147397	0.261914	-0.562771	0.573591	0.980429
SLMAP	854.486	0.0724667	0.12857	0.563635	0.573003	0.980429
SMARCC1	1453.79	0.0797688	0.142998	0.557832	0.576959	0.980429
SMARCD2	1185.4	-0.09273	0.164374	-0.564141	0.572658	0.980429
SMTN	111.356	0.122878	0.21985	0.55892	0.576217	0.980429
SNORA32	20.918	-0.1746	0.309124	-0.564823	0.572194	0.980429
SP2-AS1	42.0657	0.158015	0.284823	0.554781	0.579044	0.980429
SREBF1	608.463	0.151951	0.277506	0.54756	0.583994	0.980429
ST6GALNAC6	1088.43	-0.158451	0.28368	-0.558555	0.576465	0.980429
SYCE2	17.0114	-0.166785	0.303314	-0.549876	0.582405	0.980429
SYT7	43.0288	-0.079738	0.145339	-0.548635	0.583256	0.980429
TCEA1	744.401	-0.105833	0.192376	-0.550138	0.582225	0.980429
TESK1	862.33	0.0698596	0.125796	0.555341	0.578661	0.980429
TFEB	482.244	-0.113882	0.208578	-0.545991	0.585072	0.980429
TMEM260	418.345	0.0814644	0.145413	0.56023	0.575323	0.980429
TMOD4	22.3901	-0.169271	0.299619	-0.564954	0.572105	0.980429
TOX2	95.8805	0.161639	0.292041	0.55348	0.579935	0.980429
TPGS2	708.203	-0.105267	0.190819	-0.551658	0.581183	0.980429
TREM2	3135.1	-0.167014	0.298876	-0.558806	0.576294	0.980429
TRMT13	213.511	0.100419	0.177522	0.565669	0.571619	0.980429
TRMT61A	151.742	0.124007	0.225622	0.549621	0.582579	0.980429
TRPA1	26.0153	-0.169149	0.310421	-0.544903	0.58582	0.980429
TSC1	1146.82	-0.0679801	0.122351	-0.555616	0.578474	0.980429
TSC22D1	1989.41	0.170099	0.304833	0.558006	0.57684	0.980429
TSEN15	516.598	0.141005	0.25291	0.557528	0.577166	0.980429
TTC28-AS1	84.458	0.109047	0.196377	0.555292	0.578695	0.980429
UHRF1	145.432	0.16835	0.308861	0.545069	0.585706	0.980429
WDFY2	949.873	0.161101	0.288871	0.557694	0.577054	0.980429
WDR54	48.1363	-0.160755	0.288296	-0.557603	0.577115	0.980429
WDR83OS	242.986	-0.0989667	0.177798	-0.556625	0.577784	0.980429
WDR90	151.105	0.116715	0.210085	0.555561	0.578511	0.980429
XXYLT1	140.108	-0.155335	0.277819	-0.559121	0.576079	0.980429
ZBTB18	549.295	0.160977	0.288359	0.55825	0.576674	0.980429
ZCCHC3	383.732	0.0876548	0.155211	0.564745	0.572247	0.980429
ZDHHC11	15.1526	-0.174458	0.312433	-0.558385	0.576581	0.980429
ZMYM5	198.132	-0.0860745	0.154152	-0.558375	0.576588	0.980429
ZMYM6	739.876	-0.0844434	0.150807	-0.559943	0.575518	0.980429
ZNF264	631.654	0.0965559	0.172787	0.558816	0.576287	0.980429
ZNF281	689.959	0.109428	0.195222	0.560528	0.57512	0.980429
ZNF582	60.1228	-0.136502	0.248957	-0.548296	0.583489	0.980429
ZNF629	714.741	-0.113818	0.20403	-0.557852	0.576945	0.980429
ZNF660	21.5288	-0.169133	0.310754	-0.544266	0.586258	0.980429
ZNF812P	18.5187	-0.1739	0.310033	-0.560906	0.574861	0.980429
ZNF852	74.9445	0.137965	0.247816	0.556724	0.577716	0.980429
ACLY	2728.65	0.0812705	0.149646	0.543084	0.587072	0.980451
CCDC115	965.553	0.0966294	0.178056	0.542692	0.587342	0.980451
CCDC91	380.27	-0.0821797	0.151304	-0.543142	0.587032	0.980451
CD1B	251.46	-0.10615	0.195968	-0.541672	0.588045	0.980451
CENPA	36.9622	0.167826	0.30989	0.541566	0.588118	0.980451
CLEC4G	75.6543	0.169144	0.311427	0.543125	0.587044	0.980451
DCAF4	149.448	-0.136433	0.251412	-0.542668	0.587358	0.980451
DPP9-AS1	34.6012	-0.15474	0.284946	-0.54305	0.587095	0.980451
GEMIN7	92.1218	-0.135283	0.249943	-0.541257	0.58833	0.980451
HMGB2	955.092	0.13986	0.257898	0.542306	0.587608	0.980451
HSPA4	2597.81	-0.100416	0.184964	-0.542893	0.587204	0.980451
ISYNA1	187.528	-0.145565	0.268652	-0.541836	0.587931	0.980451
KIAA1211L	66.4294	-0.166126	0.306964	-0.541189	0.588377	0.980451
KIAA1958	145.233	0.119746	0.221223	0.541293	0.588306	0.980451
LAPTM4B	96.3637	-0.157638	0.290596	-0.542465	0.587498	0.980451
LINC01521	92.8555	0.169533	0.31239	0.542697	0.587338	0.980451
LOC101929162	17.7579	-0.169742	0.312329	-0.543473	0.586804	0.980451
LZTS2	707.326	0.0813033	0.15022	0.54123	0.588349	0.980451
N6AMT1	112.382	-0.111961	0.206383	-0.542489	0.587481	0.980451
NINJ1	2254.4	0.156941	0.289606	0.54191	0.58788	0.980451
PLBD1-AS1	50.3274	-0.166251	0.306775	-0.541931	0.587866	0.980451
RNMT	1221.44	-0.0604893	0.111681	-0.541625	0.588077	0.980451
SETMAR	182.744	-0.155605	0.287563	-0.541117	0.588427	0.980451
SLC9A1	981.776	0.130407	0.240634	0.541931	0.587866	0.980451
SMARCAD1	774.111	0.0741968	0.136895	0.541999	0.587819	0.980451
NBEAL1	265.63	0.125211	0.231486	0.5409	0.588576	0.980581
PCYT2	387.747	-0.0994225	0.183909	-0.540608	0.588778	0.980716
RBM22	1003.94	0.0941618	0.174188	0.540575	0.5888	0.980716
MAP2K3	1072.83	-0.142078	0.263027	-0.540164	0.589084	0.98107
ACTN1	4248.8	-0.141472	0.262163	-0.539636	0.589448	0.981089
ANP32A	1435.72	-0.094241	0.174637	-0.539638	0.589446	0.981089
ASB16	73.2062	-0.140227	0.26017	-0.538982	0.589899	0.981089
ATG16L1	561.972	0.0704711	0.130733	0.539045	0.589856	0.981089
CTBS	1369.17	0.122187	0.226469	0.539531	0.58952	0.981089
LOC283922	58.3587	-0.133124	0.247025	-0.538907	0.589951	0.981089
MRFAP1	3609.32	-0.0634169	0.117609	-0.539218	0.589736	0.981089
MRPS28	411.581	-0.0759569	0.140908	-0.539053	0.58985	0.981089
NAAA	1231.96	-0.115167	0.213334	-0.539843	0.589305	0.981089
NOP16	164.906	0.125375	0.232399	0.539484	0.589553	0.981089
TSPEAR-AS1	105.246	-0.159979	0.296597	-0.539383	0.589623	0.981089
ZRANB3	65.6496	-0.136192	0.252388	-0.539616	0.589462	0.981089
ARHGAP6	284.267	-0.149579	0.277963	-0.538125	0.590491	0.981103
BTG3	217.308	0.149807	0.278811	0.537304	0.591057	0.981103
CEP135	371.24	0.0959741	0.178149	0.538729	0.590074	0.981103
FBXO4	206.254	0.0880213	0.16355	0.538193	0.590444	0.981103
HCK	3592.1	-0.118478	0.220189	-0.538073	0.590527	0.981103
LINC02175	18.3538	-0.161626	0.300351	-0.538124	0.590491	0.981103
MAPK6	1438.44	0.105739	0.196807	0.537271	0.591081	0.981103
NFAM1	5689.73	0.145506	0.270141	0.538629	0.590143	0.981103
NUDT7	42.1056	-0.168015	0.312416	-0.537793	0.59072	0.981103
PDCL3P4	159.528	0.116245	0.216373	0.537243	0.5911	0.981103
RDH10	351.736	-0.148647	0.2764	-0.537798	0.590717	0.981103
SLC47A1	317.294	-0.151864	0.282578	-0.537425	0.590974	0.981103
TPI1	1711.91	-0.0987619	0.183768	-0.537428	0.590972	0.981103
ZC3H7B	1442.73	0.0840555	0.156208	0.538099	0.590509	0.981103
ZNF28	460.597	-0.0793282	0.147456	-0.537978	0.590592	0.981103
ZNF717	135.67	-0.128145	0.238357	-0.53762	0.590839	0.981103
KLF3	940.332	0.162065	0.301914	0.53679	0.591413	0.981217
RAD51C	240.007	-0.0952785	0.177439	-0.536964	0.591292	0.981217
TSEN2	97.7827	-0.109803	0.204578	-0.536731	0.591453	0.981217
ZNF274	480.09	-0.0915314	0.170528	-0.536752	0.591439	0.981217
ACAA1	1090.94	0.062445	0.116414	0.536405	0.591679	0.981393
FCGR2C	860.659	-0.164192	0.306269	-0.536103	0.591888	0.981393
LINC01278	244.042	-0.131425	0.245171	-0.536056	0.59192	0.981393
LINC01857	64.0321	0.163791	0.305721	0.535751	0.59213	0.981393
MST1	66.589	-0.150184	0.280145	-0.536091	0.591895	0.981393
PRKDC	3146.3	0.10127	0.188961	0.535929	0.592008	0.981393
TFE3	1879.36	-0.113534	0.211855	-0.535905	0.592024	0.981393
TLR10	17.5296	0.166657	0.311017	0.535846	0.592065	0.981393
EMC10	1691.86	-0.0891505	0.166482	-0.535495	0.592307	0.981408
MEF2D	1805.88	-0.0999613	0.186694	-0.535429	0.592353	0.981408
USP40	866.445	0.0637571	0.11906	0.535502	0.592303	0.981408
FAM49B	3534.68	0.137174	0.256305	0.535198	0.592513	0.981437
NSUN3	496.529	0.0939025	0.175434	0.535259	0.59247	0.981437
HSD3BP4	13.4618	-0.126194	0.235899	-0.534948	0.592686	0.981604
FLVCR1	210.973	0.0990252	0.185198	0.534699	0.592858	0.981654
SDC4	1263.28	0.156388	0.29244	0.534771	0.592808	0.981654
KCNE3	1679.14	-0.117396	0.21962	-0.534543	0.592966	0.981714
AASDHPPT	754.866	0.0667321	0.125866	0.530182	0.595986	0.981724
AKAP8L	769.164	-0.0770006	0.14531	-0.529904	0.596178	0.981724
ARHGEF6	2894.32	0.110736	0.208254	0.531736	0.594909	0.981724
ATG2B	867.03	-0.0737423	0.138043	-0.534198	0.593204	0.981724
C12orf4	848.244	0.0775169	0.14572	0.531957	0.594756	0.981724
C1orf115	39.2132	0.156741	0.294984	0.531356	0.595172	0.981724
CD58	622.309	-0.125603	0.235578	-0.533169	0.593916	0.981724
CKAP2L	83.1218	0.161251	0.304537	0.529496	0.596461	0.981724
CLIP2	705.052	-0.158635	0.298108	-0.53214	0.594629	0.981724
CRACD	48.0923	0.154805	0.292013	0.530129	0.596022	0.981724
DCAF12	1609.75	0.112065	0.211037	0.531021	0.595404	0.981724
DDX28	310.13	-0.104107	0.195537	-0.532413	0.59444	0.981724
FAM53C	1096.87	0.0719475	0.135678	0.530283	0.595916	0.981724
FBXO36	18.7981	-0.165944	0.31243	-0.531139	0.595323	0.981724
GCA	1318.62	0.0769789	0.144713	0.531941	0.594767	0.981724
GCNA	29.6326	-0.154931	0.290334	-0.533629	0.593598	0.981724
GOLIM4	1991.24	-0.109027	0.205247	-0.531198	0.595281	0.981724
INVS	321.531	-0.0829406	0.155561	-0.533172	0.593915	0.981724
IQCH-AS1	63.3713	-0.155466	0.292288	-0.531893	0.5948	0.981724
KAT5	504.265	0.0860368	0.161663	0.532198	0.594589	0.981724
LOC100505716	10.7298	-0.16666	0.312212	-0.533805	0.593477	0.981724
LYPLAL1	397.747	-0.0910605	0.170969	-0.532614	0.594301	0.981724
MICU2	726.223	0.0916001	0.172168	0.53204	0.594698	0.981724
MORN3	15.768	-0.164532	0.310066	-0.530634	0.595673	0.981724
MRPL24	464.993	-0.105232	0.198469	-0.530219	0.59596	0.981724
MRPL49	896.645	0.0893598	0.168481	0.530384	0.595846	0.981724
MTX1	175.254	-0.126045	0.237571	-0.530559	0.595724	0.981724
NPAS1	35.2401	-0.133003	0.249385	-0.533324	0.593809	0.981724
NR2C2AP	97.2065	0.117211	0.220981	0.530412	0.595826	0.981724
PGM5	197.809	0.130999	0.246926	0.530518	0.595753	0.981724
PMS1	262.772	0.0879803	0.165993	0.530024	0.596095	0.981724
POLR2B	2173.2	-0.0511821	0.0962693	-0.531656	0.594965	0.981724
PYCR2	763.269	0.0606815	0.114408	0.530397	0.595837	0.981724
SARNP	176.832	-0.103854	0.19543	-0.531415	0.595131	0.981724
SERPINA1	494.066	0.150192	0.282454	0.531742	0.594905	0.981724
SLC22A20P	14.4661	0.156073	0.294632	0.529723	0.596304	0.981724
SLC35G1	53.3825	-0.150303	0.281984	-0.53302	0.59402	0.981724
SP3	1942.62	0.0484954	0.0913832	0.530682	0.595639	0.981724
SPR	485.222	-0.14231	0.266425	-0.534148	0.593239	0.981724
STAM-AS1	11.3376	-0.164391	0.310018	-0.530263	0.595929	0.981724
STAT5B	1589.23	0.0752311	0.141354	0.532219	0.594574	0.981724
TIGD7	93.333	-0.111923	0.211322	-0.529632	0.596367	0.981724
TMEM116	113.223	0.132591	0.24866	0.533224	0.593878	0.981724
USP13	211.635	0.16039	0.301243	0.532427	0.59443	0.981724
WDR48	797.797	0.0617679	0.116628	0.529615	0.596379	0.981724
YAE1	111.559	-0.11896	0.223215	-0.532938	0.594076	0.981724
ZFAND2B	252.684	-0.130111	0.24573	-0.529488	0.596467	0.981724
ZNF460-AS1	11.6208	-0.165844	0.311668	-0.532118	0.594644	0.981724
ZNF619	240.881	-0.112261	0.210966	-0.532129	0.594636	0.981724
CFL1P1	12.3883	0.153316	0.289838	0.528971	0.596825	0.981821
DNAJB5	524.859	-0.144403	0.273032	-0.528888	0.596883	0.981821
LBR	1351.87	0.112863	0.213298	0.529132	0.596714	0.981821
PIK3R6	718.319	-0.137232	0.25938	-0.529079	0.596751	0.981821
ZRSR2	133.643	0.123623	0.233715	0.528949	0.596841	0.981821
LINC00526	16.8947	-0.164821	0.31175	-0.528695	0.597017	0.981925
BRD1	678.314	-0.0809663	0.153251	-0.528324	0.597274	0.981931
FN1	1652.73	-0.137866	0.260967	-0.528289	0.597298	0.981931
KHDRBS1	2077.51	0.0464866	0.0879801	0.528377	0.597238	0.981931
NAF1	207.509	0.149619	0.28322	0.528278	0.597307	0.981931
UBR5	3196.44	0.0649821	0.123039	0.528142	0.597401	0.981969
CSNK1D	2244.97	-0.0787667	0.14919	-0.527964	0.597524	0.982055
CCDC142	232.216	-0.101293	0.192051	-0.527426	0.597898	0.982105
EVA1B	247.582	-0.154485	0.292917	-0.527401	0.597915	0.982105
GFM1	1588.93	0.0623817	0.118202	0.527755	0.597669	0.982105
PANX2	86.7787	-0.131046	0.248666	-0.526995	0.598197	0.982105
RCC2	2422.6	0.0762992	0.14477	0.527036	0.598169	0.982105
SH3RF3-AS1	26.7238	0.152955	0.28993	0.527559	0.597805	0.982105
TMEM176B	6102.39	0.127009	0.24089	0.527248	0.598022	0.982105
UTP3	818.228	-0.117895	0.223711	-0.526999	0.598195	0.982105
ZNF568	85.8779	-0.114882	0.217923	-0.527168	0.598077	0.982105
STRADB	184.611	-0.0932518	0.176989	-0.526878	0.598278	0.982121
SULT1C2	449.397	0.151562	0.287729	0.526751	0.598367	0.982149
RAB11B-AS1	18.6938	-0.158446	0.300923	-0.526533	0.598518	0.98228
ATG12	744.776	0.0791208	0.150358	0.526217	0.598738	0.982524
STKLD1	11.0147	0.163189	0.31019	0.526093	0.598824	0.982548
CLYBL	159.352	-0.162807	0.309603	-0.525858	0.598987	0.982698
RAB11FIP1	2373.77	0.0776024	0.147714	0.525356	0.599336	0.983153
TCHP	577.212	-0.104752	0.199548	-0.524948	0.599619	0.983501
GNAL	27.6814	0.145321	0.277006	0.524613	0.599852	0.983574
HSDL1	487.86	0.0713981	0.136166	0.524345	0.600039	0.983574
POGLUT1	361.187	0.0963341	0.183786	0.524165	0.600164	0.983574
RPS11	1029.4	-0.0702823	0.134044	-0.524322	0.600054	0.983574
THTPA	338.451	-0.0799525	0.152513	-0.524233	0.600117	0.983574
VPS18	1154.24	-0.0509601	0.0971366	-0.524624	0.599845	0.983574
ZNF250	109.865	-0.105944	0.20199	-0.524503	0.599929	0.983574
SNHG11	98.0741	-0.102473	0.195552	-0.524016	0.600267	0.983626
PDE12	764.77	0.0664871	0.126914	0.523874	0.600366	0.983672
ADCY3	799.707	0.149391	0.285561	0.523149	0.600871	0.983678
CXCL8	2869.54	0.150669	0.287821	0.523481	0.60064	0.983678
DNASE1L1	446.873	-0.0766638	0.146541	-0.523156	0.600866	0.983678
NHP2	118.508	-0.103413	0.197597	-0.523352	0.600729	0.983678
TCTN2	165.288	-0.0928561	0.177366	-0.523529	0.600606	0.983678
TPTE2P5	15.3412	-0.162774	0.310841	-0.523657	0.600517	0.983678
VPS33B	427.79	-0.0930639	0.177888	-0.52316	0.600863	0.983678
SRP68	1274.62	-0.0642379	0.12283	-0.522981	0.600987	0.983752
LINC02021	12.4271	-0.151526	0.289885	-0.522709	0.601177	0.98385
R3HCC1	239.527	-0.0940266	0.17989	-0.52269	0.60119	0.98385
DCAF1	908.663	0.0467054	0.0893854	0.522517	0.60131	0.98393
BZW1	1874.4	-0.117397	0.224889	-0.522022	0.601655	0.984026
ITGA3	605.78	-0.13214	0.25304	-0.522208	0.601526	0.984026
PLA2G6	55.0402	0.153094	0.293194	0.522158	0.60156	0.984026
ZNF486	46.0009	-0.145653	0.278968	-0.522114	0.601591	0.984026
SLC35D2	447.451	0.114294	0.219053	0.521763	0.601835	0.984196
TAF13	511.126	-0.094757	0.181643	-0.521667	0.601902	0.984196
CNGA4	14.0854	-0.152549	0.293422	-0.519898	0.603135	0.984284
CNOT1	3898.11	0.0751865	0.144721	0.519526	0.603394	0.984284
EPM2AIP1	505.386	0.0895578	0.17184	0.52117	0.602248	0.984284
GPR137B	1966.54	-0.0879278	0.169129	-0.519886	0.603143	0.984284
KLHL26	257.608	-0.070545	0.135571	-0.520354	0.602817	0.984284
LOC100287049	30.5009	-0.151788	0.292012	-0.5198	0.603203	0.984284
MECP2	1249.13	0.0630549	0.121439	0.519229	0.603601	0.984284
MRPS10	749.297	0.0846412	0.16245	0.52103	0.602346	0.984284
NUTM2A	17.3862	0.160632	0.308686	0.520375	0.602802	0.984284
PARPBP	55.3237	-0.123605	0.238036	-0.519273	0.60357	0.984284
PHLDA3	1713.87	-0.154334	0.296814	-0.519969	0.603085	0.984284
PITPNM2	56.6868	0.158516	0.305099	0.519556	0.603373	0.984284
POLR3H	403.838	-0.0831292	0.159788	-0.520248	0.602891	0.984284
PWWP2A	293.015	-0.097194	0.18658	-0.520924	0.60242	0.984284
RAB30	97.563	0.156456	0.300642	0.520405	0.602782	0.984284
RBM7	305.652	0.0886212	0.170515	0.519727	0.603254	0.984284
RNF126P1	26.9044	-0.150466	0.288723	-0.521143	0.602267	0.984284
RSBN1	417.223	0.0704571	0.1356	0.519596	0.603345	0.984284
SPRTN	222.275	-0.0957456	0.184369	-0.519315	0.603541	0.984284
SRSF7	1540.17	-0.0604892	0.116103	-0.520995	0.60237	0.984284
WAS	1634.85	0.124873	0.240243	0.519776	0.603219	0.984284
ZNF439	45.3827	-0.154941	0.29789	-0.520129	0.602974	0.984284
ZNF45	337.961	-0.0700335	0.134856	-0.51932	0.603538	0.984284
GIGYF1	1256.8	-0.0729688	0.140683	-0.518674	0.603988	0.984566
TRPV2	2496.89	0.0951751	0.183495	0.518679	0.603984	0.984566
TSPAN5	117.05	0.160873	0.310097	0.518782	0.603913	0.984566
GFOD1	496.136	-0.157126	0.303014	-0.518546	0.604078	0.984595
CFAP36	240.533	-0.115854	0.223505	-0.51835	0.604214	0.984649
VAMP2	657.997	-0.0914257	0.176409	-0.51826	0.604277	0.984649
ZNF428	174.907	-0.132058	0.254844	-0.518191	0.604325	0.984649
B4GALT2	92.2613	-0.142777	0.275609	-0.518041	0.604429	0.984702
CLNK	24.5383	-0.141778	0.273808	-0.517801	0.604597	0.984741
DUOX1	27.5823	0.14145	0.273157	0.517832	0.604575	0.984741
C12orf57	147.647	0.139581	0.269635	0.517665	0.604692	0.984775
CEP83	149.177	-0.109762	0.21218	-0.517306	0.604943	0.984775
CFAP58	21.3646	-0.16157	0.312412	-0.517169	0.605038	0.984775
CLN3	792.524	-0.082398	0.159497	-0.516613	0.605426	0.984775
DDX52	45.5073	-0.127156	0.246138	-0.516604	0.605432	0.984775
FOXO3	1121.77	0.0975159	0.188662	0.516881	0.605239	0.984775
GRID2IP	17.5046	-0.159621	0.308743	-0.517002	0.605155	0.984775
METTL2B	248.998	-0.0748529	0.144892	-0.516611	0.605427	0.984775
NARS1	4261.34	-0.0583986	0.112906	-0.517231	0.604995	0.984775
NSUN4	406.69	0.0723182	0.140005	0.516542	0.605476	0.984775
PBX2	20.7292	-0.157246	0.304185	-0.516942	0.605197	0.984775
USP12	1140.49	-0.0903641	0.174667	-0.51735	0.604912	0.984775
ANKRD13B	15.3605	0.158759	0.307486	0.516313	0.605636	0.984918
C1QTNF1	69.5829	-0.148625	0.287982	-0.516092	0.60579	0.984958
NKIRAS1	183.649	0.100795	0.195342	0.515992	0.60586	0.984958
SCGB2B2	14.5288	0.156985	0.304251	0.515971	0.605875	0.984958
C16orf54	202.575	-0.115674	0.224634	-0.514943	0.606593	0.985207
DIPK2A	415.031	0.152401	0.295826	0.51517	0.606434	0.985207
FAM24B	15.2581	-0.154661	0.300229	-0.515142	0.606454	0.985207
GLI1	23.5439	-0.150712	0.292482	-0.515286	0.606353	0.985207
KCNQ1	312.044	-0.155271	0.30144	-0.515095	0.606486	0.985207
NPTX1	27.6007	0.125976	0.244533	0.515168	0.606435	0.985207
PEX16	263.103	-0.082115	0.159484	-0.514879	0.606638	0.985207
SPDL1	190.355	-0.105826	0.205555	-0.514829	0.606672	0.985207
ZNF610	30.7877	-0.160953	0.312433	-0.51516	0.606441	0.985207
BTD	394.791	-0.0864648	0.16805	-0.51452	0.606889	0.985242
CCDC14	456.422	-0.0976066	0.189853	-0.514116	0.607171	0.985242
CDK20	90.0707	0.108164	0.21044	0.513991	0.607259	0.985242
EXD2	386.335	0.0858893	0.167108	0.513973	0.607271	0.985242
MT1H	825.324	0.148116	0.287807	0.514639	0.606806	0.985242
NBEA	117.309	0.118325	0.230068	0.514303	0.60704	0.985242
NID2	12.1899	0.145096	0.282327	0.513928	0.607302	0.985242
PHF12	802.606	-0.104015	0.202269	-0.514238	0.607086	0.985242
RAB1A	4233.31	0.104515	0.203426	0.513775	0.60741	0.985242
ZFPM1	72.2387	0.139002	0.270537	0.5138	0.607392	0.985242
PLEKHA6	40.5789	0.157632	0.306879	0.513663	0.607488	0.985252
KLF8	226.333	0.131818	0.256687	0.513538	0.607575	0.985278
C6orf120	483.3	0.093	0.181226	0.513172	0.607831	0.98546
CFB	24.8935	0.0782911	0.152654	0.512868	0.608044	0.98546
FAM217B	423.262	0.0978027	0.190693	0.512881	0.608034	0.98546
ING3	270.164	0.0684282	0.13345	0.512764	0.608117	0.98546
LRRC37A6P	56.4009	-0.117158	0.228448	-0.512843	0.608061	0.98546
PIP5K1C	2055.15	-0.0598689	0.116732	-0.512876	0.608038	0.98546
MRM2	1042.33	-0.0967335	0.188733	-0.512541	0.608272	0.985596
FLNA	17789.9	-0.141466	0.276111	-0.512351	0.608405	0.985696
SARM1	134.571	-0.155468	0.303595	-0.512092	0.608587	0.985873
ABL1	1579.36	0.0924756	0.181774	0.50874	0.610935	0.986015
BBS9	147.777	-0.103322	0.202057	-0.51135	0.609106	0.986015
C1QA	17073.8	0.14303	0.281523	0.508057	0.611413	0.986015
CD84	15731.9	-0.154771	0.30482	-0.507744	0.611633	0.986015
CDNF	17.8805	-0.158362	0.311766	-0.507951	0.611488	0.986015
CENPO	144.601	0.123908	0.243532	0.508795	0.610896	0.986015
CEP290	245.621	-0.118282	0.232815	-0.508051	0.611418	0.986015
COMTD1	88.1652	-0.106819	0.210267	-0.508016	0.611442	0.986015
COQ4	248.847	-0.0961565	0.188	-0.511472	0.609021	0.986015
CSNK2A1	1166.95	0.0664971	0.130248	0.510542	0.609672	0.986015
DLGAP4	1248.98	-0.127426	0.250947	-0.507781	0.611607	0.986015
DOCK10	4995.88	0.0951262	0.186135	0.51106	0.609309	0.986015
FAM111A-DT	72.0832	0.135586	0.265885	0.50994	0.610094	0.986015
FAM126A	803.339	0.138868	0.27279	0.509065	0.610707	0.986015
FUBP3	1214.88	-0.0809012	0.158421	-0.510674	0.60958	0.986015
FUCA1	7077.67	-0.130351	0.255832	-0.509518	0.610389	0.986015
GFER	185.027	-0.0896125	0.17603	-0.509074	0.6107	0.986015
GPX7	30.3312	-0.153549	0.302108	-0.508259	0.611272	0.986015
IL1R2	1666.37	-0.122836	0.241931	-0.507731	0.611642	0.986015
IL23A	34.8963	0.14883	0.292797	0.508305	0.61124	0.986015
KCNMB4	138	-0.110885	0.218358	-0.507814	0.611584	0.986015
LRRC47	737.565	-0.0573915	0.112922	-0.508239	0.611286	0.986015
MAMDC4	258.909	-0.147697	0.290337	-0.508708	0.610957	0.986015
MLLT1	954.825	0.0801336	0.15703	0.510306	0.609837	0.986015
MSH2	390.604	0.10272	0.201546	0.509659	0.610291	0.986015
PUS7	141.723	-0.132905	0.260615	-0.509967	0.610075	0.986015
PXK	858.735	0.105628	0.207679	0.508611	0.611025	0.986015
QSOX1	4023.64	-0.0966279	0.190075	-0.508367	0.611196	0.986015
RFC3	212.632	0.130881	0.25626	0.510737	0.609535	0.986015
SH3BP5-AS1	186.341	-0.102629	0.201285	-0.509871	0.610142	0.986015
SLC24A1	389.977	0.0690115	0.135783	0.508249	0.611279	0.986015
SNX13	1156.05	-0.0725672	0.142078	-0.510756	0.609522	0.986015
TDRKH	624.753	0.134413	0.262713	0.511635	0.608907	0.986015
TERF2	438.708	-0.065629	0.129062	-0.508507	0.611098	0.986015
TIMM50	497.938	-0.0760136	0.149544	-0.508303	0.611241	0.986015
TXLNGY	495.406	0.104442	0.204733	0.510137	0.609956	0.986015
UBIAD1	423.039	-0.0640816	0.126226	-0.507672	0.611683	0.986015
VPS35L	1080.37	-0.110451	0.216382	-0.510444	0.60974	0.986015
ZNF106	4753.15	0.0856223	0.168358	0.508573	0.611052	0.986015
ZNF32-AS2	20.2309	0.150437	0.293969	0.511742	0.608831	0.986015
ZNF587	640.053	-0.0887955	0.174284	-0.509487	0.610411	0.986015
ZNF891	25.6794	0.150419	0.294403	0.510928	0.609401	0.986015
FPR3	9920.33	0.115372	0.227337	0.507495	0.611808	0.9861
CCNF	151.551	0.158291	0.312068	0.507234	0.611991	0.98628
CKMT2-AS1	42.5687	-0.134377	0.265134	-0.506824	0.612278	0.986458
CTIF	406.884	0.0710051	0.140252	0.50627	0.612667	0.986458
CTNNBIP1	354.849	-0.147704	0.291502	-0.5067	0.612365	0.986458
FSD1L	320.899	0.0959807	0.189448	0.506633	0.612412	0.986458
FUT10	116.932	0.118275	0.233572	0.506374	0.612594	0.986458
GRIK1-AS2	14.0356	0.156584	0.309297	0.506259	0.612675	0.986458
SF3B2	2884.56	-0.0481365	0.0950818	-0.506264	0.612671	0.986458
STON1	27.0934	-0.145748	0.287667	-0.506656	0.612396	0.986458
BYSL	167.153	0.107075	0.211652	0.505902	0.612925	0.986536
C12orf49	1350.97	0.0641384	0.126791	0.505861	0.612954	0.986536
LOC100288203	56.4649	0.129747	0.256473	0.505891	0.612933	0.986536
METTL23	398.414	0.0702529	0.1389	0.505781	0.61301	0.986536
AP1S2	1432.39	0.133361	0.265913	0.501523	0.616003	0.986821
ARGFXP2	12.6085	-0.156304	0.312256	-0.500562	0.616679	0.986821
C19orf47	171.04	-0.0935884	0.18677	-0.50109	0.616308	0.986821
CCNG2	720.444	-0.151638	0.300719	-0.504253	0.614083	0.986821
CD19	13.6059	0.156227	0.311788	0.501067	0.616324	0.986821
CLEC18B	11.1884	-0.134731	0.268731	-0.50136	0.616118	0.986821
COMMD9	930.305	-0.0812922	0.162094	-0.501514	0.61601	0.986821
CYCS	2721.71	-0.115982	0.230359	-0.503484	0.614624	0.986821
DEDD	383.072	0.0775257	0.154877	0.500562	0.616679	0.986821
DGUOK	377.045	-0.0869004	0.173084	-0.50207	0.615619	0.986821
DLD	2188.54	-0.101601	0.202986	-0.500532	0.616701	0.986821
GAS6	1106.33	-0.156062	0.310083	-0.503291	0.61476	0.986821
GTPBP4	752.528	0.0750722	0.149882	0.500876	0.616458	0.986821
HACE1	210.478	0.0988994	0.197372	0.501081	0.616314	0.986821
HDAC3	1451.85	0.0965773	0.192394	0.501976	0.615684	0.986821
HNRNPUL1	3466.73	0.0819613	0.162998	0.502835	0.61508	0.986821
INSYN1	25.4114	-0.114919	0.228229	-0.503524	0.614596	0.986821
ITGA6	281.789	-0.129316	0.258193	-0.50085	0.616477	0.986821
LAMA2	49.9305	0.132863	0.263331	0.504546	0.613878	0.986821
LOC644090	101.502	-0.155442	0.309348	-0.502482	0.615329	0.986821
MICAL3	334.022	-0.153272	0.305391	-0.501887	0.615747	0.986821
MICU3	12.6633	0.154809	0.308654	0.501562	0.615976	0.986821
MIR378A	12.9214	-0.155359	0.310121	-0.500961	0.616399	0.986821
NME9	19.5331	0.150333	0.298738	0.503226	0.614805	0.986821
NSUN5	260.13	-0.102777	0.204229	-0.503243	0.614793	0.986821
PERP	58.7637	0.156006	0.310669	0.502161	0.615554	0.986821
POMC	19.4989	0.15395	0.307194	0.501151	0.616265	0.986821
POU2F1	764.397	-0.0844898	0.167691	-0.503842	0.614372	0.986821
RHOG	1858.75	-0.120834	0.239639	-0.504236	0.614096	0.986821
RSF1	644.971	0.0821525	0.163794	0.501559	0.615978	0.986821
SDAD1P1	147.177	0.0979915	0.195764	0.50056	0.616681	0.986821
SDCBP	7867.05	-0.0794329	0.157503	-0.504325	0.614033	0.986821
SEC11A	1157.45	-0.0531076	0.105473	-0.503518	0.6146	0.986821
SH3BP5L	990.423	-0.0935534	0.186421	-0.50184	0.61578	0.986821
SHE	18.0054	0.155579	0.308826	0.503775	0.614419	0.986821
SMOC1	22.8579	-0.157102	0.312412	-0.50287	0.615056	0.986821
SSR4	610.67	-0.0930769	0.18452	-0.504426	0.613962	0.986821
TAF2	679.376	0.0628237	0.125139	0.502033	0.615644	0.986821
TANC1	127.1	0.154897	0.309393	0.500649	0.616619	0.986821
TBCB	665.81	0.108333	0.215076	0.503696	0.614475	0.986821
TMPO	1896.24	0.125613	0.248648	0.505185	0.613429	0.986821
TOX	72.3091	0.156135	0.311297	0.501564	0.615974	0.986821
UBE2C	43.0568	0.152689	0.303752	0.502677	0.615192	0.986821
UTP6	1089.6	0.0571184	0.113341	0.503951	0.614296	0.986821
XPO4	832.587	0.081817	0.162865	0.502361	0.615414	0.986821
YEATS4	263.512	0.11344	0.225617	0.5028	0.615105	0.986821
ZBTB47	473.697	0.0966191	0.191605	0.504262	0.614077	0.986821
ZGPAT	472.673	-0.0666568	0.132548	-0.502886	0.615044	0.986821
ZMAT5	143.605	-0.103138	0.204114	-0.505294	0.613352	0.986821
PKD1	535.419	-0.101436	0.202846	-0.500065	0.61703	0.987003
USP45	216.597	0.0941544	0.188273	0.500096	0.617007	0.987003
ZNF70	127.965	-0.146058	0.292006	-0.500187	0.616943	0.987003
ADM	241.106	-0.151626	0.303341	-0.499853	0.617179	0.987127
POPDC2	22.7125	-0.148734	0.297714	-0.499588	0.617365	0.987196
ST3GAL1	3601.34	0.113657	0.227496	0.499603	0.617355	0.987196
PSMA3	998.59	0.0763639	0.152961	0.499237	0.617613	0.987306
SLC25A19	706.575	-0.0873003	0.174861	-0.499257	0.617599	0.987306
ZMYND12	40.3881	-0.124249	0.248905	-0.499185	0.617649	0.987306
BCL2L15	16.2297	0.14379	0.288177	0.498965	0.617804	0.987332
URB1-AS1	41.5185	0.136657	0.273884	0.498959	0.617809	0.987332
ELOVL1	1493	-0.0747451	0.149845	-0.498817	0.617908	0.987354
SHPRH	319.87	0.0973547	0.195203	0.498735	0.617966	0.987354
KLRA1P	39.6829	0.126623	0.254029	0.49846	0.61816	0.987468
LOC100288123	30.5644	0.142951	0.286802	0.49843	0.618181	0.987468
CAPZB	5446.11	-0.129643	0.260426	-0.497811	0.618617	0.987478
CD244	76.3078	-0.154619	0.310524	-0.497928	0.618534	0.987478
CENPX	257.357	0.0853262	0.171395	0.497833	0.618602	0.987478
PPIC	464.476	-0.143854	0.288912	-0.497915	0.618544	0.987478
PRR7-AS1	33.6396	-0.155352	0.311991	-0.497937	0.618528	0.987478
ULBP1	26.0756	0.150964	0.303006	0.498221	0.618329	0.987478
ATP6V1D	1346.34	-0.100716	0.202446	-0.497496	0.61884	0.987718
DPP3	709.372	0.0810606	0.162988	0.49734	0.618949	0.987778
CLIC3	11.2983	0.139572	0.280848	0.496968	0.619211	0.988082
GATA3	182.801	0.153779	0.30952	0.496831	0.619308	0.988118
RANBP6	561.394	-0.0714701	0.14391	-0.496631	0.619449	0.988118
TMEM150A	329.284	0.125784	0.253262	0.496658	0.61943	0.988118
DONSON	202.595	-0.0942785	0.189892	-0.496485	0.619552	0.988168
ANKRD34A	21.2065	-0.154291	0.311317	-0.495608	0.620171	0.98827
ARHGAP27P1	270.848	-0.121086	0.245262	-0.493702	0.621517	0.98827
ARID3A	1109.53	0.110513	0.22326	0.494999	0.620601	0.98827
C14orf28	72.3251	-0.110123	0.222406	-0.495144	0.620498	0.98827
C7orf25	281.588	0.0922785	0.187134	0.493115	0.621932	0.98827
CAMTA1	428.81	0.096777	0.195725	0.494454	0.620985	0.98827
CAPN14	13.0536	-0.144351	0.290891	-0.496239	0.619726	0.98827
CDADC1	165.014	-0.108816	0.220293	-0.49396	0.621335	0.98827
CENPM	38.0578	0.151442	0.307188	0.492994	0.622017	0.98827
CITED2	2462.02	-0.0982656	0.198231	-0.495713	0.620097	0.98827
CYP7B1	18.8869	-0.154421	0.312423	-0.494268	0.621117	0.98827
ELMOD3	545.886	-0.0829214	0.168043	-0.493455	0.621691	0.98827
FNDC3A	2142.46	0.0887031	0.178839	0.495995	0.619898	0.98827
GAPDH	7435.1	-0.0816001	0.165349	-0.493501	0.621659	0.98827
GAS5	46.2998	-0.149783	0.302982	-0.494363	0.62105	0.98827
HAMP	12.3729	-0.142948	0.288515	-0.495462	0.620274	0.98827
HOXB6	12.0559	-0.148407	0.299705	-0.495176	0.620476	0.98827
HSPB7	295.152	-0.103123	0.208806	-0.493871	0.621397	0.98827
IFRD2	308.36	-0.083608	0.16947	-0.493349	0.621766	0.98827
LOC100289495	26.2281	0.153394	0.310615	0.493838	0.621421	0.98827
LOC441204	27.5623	-0.15418	0.311936	-0.494268	0.621117	0.98827
LRRC8D	1372.88	0.101866	0.205371	0.496011	0.619887	0.98827
MED27	43.6111	-0.121243	0.245095	-0.494678	0.620828	0.98827
MSC-AS1	460.618	-0.128397	0.259291	-0.495185	0.620469	0.98827
NUDT12	289.993	-0.111648	0.226473	-0.492986	0.622022	0.98827
OGFOD3	462.193	0.096247	0.195065	0.493409	0.621724	0.98827
OSCP1	47.8944	-0.137167	0.277924	-0.49354	0.621631	0.98827
PLEKHA8	337.626	0.0939593	0.190557	0.493078	0.621957	0.98827
RASGEF1B	1681.49	0.149083	0.300842	0.495552	0.62021	0.98827
REV3L	697.595	0.0995521	0.200872	0.4956	0.620176	0.98827
RPEL1	247.852	0.0639257	0.129225	0.494687	0.620821	0.98827
SLC5A4-AS1	60.8675	0.145444	0.293893	0.494886	0.620681	0.98827
ZCCHC24	624.962	-0.12792	0.259507	-0.492936	0.622058	0.98827
ZNF22	379.971	0.136293	0.276157	0.493533	0.621636	0.98827
ARHGAP9	1769.87	-0.103561	0.210243	-0.492575	0.622313	0.988365
BBS10	331.597	0.119831	0.243406	0.49231	0.6225	0.988365
C20orf27	363.541	-0.142715	0.290052	-0.492033	0.622696	0.988365
CD40LG	173.028	0.151593	0.309083	0.490461	0.623808	0.988365
CEP63	409.326	-0.0802341	0.162999	-0.492238	0.622551	0.988365
CYTOR	120.169	0.15352	0.312221	0.491703	0.62293	0.988365
DEPDC1B	55.2327	0.14892	0.303015	0.491462	0.6231	0.988365
FAM161B	87.5083	-0.148123	0.301965	-0.49053	0.623759	0.988365
LOC389906	41.8543	-0.13516	0.274867	-0.49173	0.62291	0.988365
MEGF11	16.4198	0.153044	0.311859	0.490748	0.623604	0.988365
MRPL4	574.047	-0.104421	0.212175	-0.492147	0.622616	0.988365
NRCAM	115.647	-0.151169	0.307816	-0.491102	0.623354	0.988365
PPM1A	1600.54	-0.0636914	0.129398	-0.492214	0.622568	0.988365
PRRG1	154.264	0.126476	0.257546	0.491079	0.62337	0.988365
RBM15	261.646	0.103654	0.211361	0.490414	0.623841	0.988365
SBK1	12.4702	0.152828	0.311002	0.491405	0.62314	0.988365
SBNO1	1355.06	0.0581436	0.118453	0.490858	0.623527	0.988365
SLC25A18	18.282	-0.153025	0.311066	-0.491939	0.622763	0.988365
SPATA18	515.747	-0.139415	0.28357	-0.491643	0.622972	0.988365
TMLHE	212.126	0.0929676	0.189498	0.4906	0.623709	0.988365
TSPAN32	279.374	0.152274	0.309792	0.491536	0.623047	0.988365
UCHL3	156.806	0.0952608	0.194057	0.49089	0.623504	0.988365
UNC119	440.209	-0.118703	0.242015	-0.490477	0.623796	0.988365
ZNF300	51.0666	0.14646	0.298517	0.490624	0.623692	0.988365
FGFR1OP	309.599	-0.0782953	0.159853	-0.489796	0.624278	0.988375
ITGA2	80.3259	0.152356	0.311044	0.489822	0.62426	0.988375
LOC102723701	15.5807	-0.137584	0.280832	-0.489918	0.624192	0.988375
PWAR6	32.5781	-0.134702	0.274868	-0.490059	0.624092	0.988375
RASGRP3	1409.55	-0.10149	0.207039	-0.490199	0.623993	0.988375
RPL24	108.193	0.103693	0.21154	0.490182	0.624005	0.988375
HOXB4	56.7099	0.150989	0.308435	0.489534	0.624464	0.98855
WARS2-AS1	90.0871	-0.104604	0.213724	-0.489437	0.624532	0.98855
RREB1	2159.08	-0.0668385	0.136627	-0.489204	0.624697	0.988697
IGSF9B	16.3652	0.137242	0.280615	0.489074	0.624789	0.988729
CFLAR-AS1	29.6339	0.13328	0.272605	0.488914	0.624902	0.988794
CEP85	459.748	-0.0788662	0.161595	-0.48805	0.625515	0.988863
CPNE2	680.418	-0.0938512	0.19255	-0.487412	0.625967	0.988863
DHCR24	3580.03	-0.151449	0.310579	-0.487636	0.625808	0.988863
GHRLOS	50.6364	-0.145403	0.298366	-0.487331	0.626023	0.988863
GPR15	49.7199	0.149125	0.305516	0.488109	0.625473	0.988863
MYO18B	14.4581	0.119519	0.245126	0.487583	0.625846	0.988863
NIN	2881.87	0.0599224	0.122795	0.487986	0.62556	0.988863
PGAM1	2544.99	-0.0933755	0.191517	-0.487558	0.625863	0.988863
PIGBOS1	227.548	-0.105383	0.216003	-0.487876	0.625637	0.988863
SEPTIN1	184.174	0.14851	0.303865	0.488735	0.625029	0.988863
SMG7	1450.12	0.0462342	0.0946896	0.488271	0.625358	0.988863
STARD7-AS1	78.3241	0.117096	0.239917	0.488068	0.625502	0.988863
SYNJ2	162.639	0.151321	0.310392	0.487514	0.625894	0.988863
VPS39	2547.02	0.0463595	0.0948803	0.48861	0.625118	0.988863
ZSWIM9	149.807	-0.123717	0.253278	-0.488462	0.625222	0.988863
ADGRG2	19.7942	-0.150775	0.310776	-0.485158	0.627564	0.988945
BTBD19	262.549	-0.15166	0.312383	-0.485493	0.627326	0.988945
CINP	322.829	-0.0829131	0.170487	-0.48633	0.626733	0.988945
CYP3A5	23.3498	-0.148415	0.30474	-0.487023	0.626242	0.988945
DEPDC5	439.14	-0.0823575	0.169736	-0.48521	0.627527	0.988945
HDAC8	405.338	-0.0660208	0.135837	-0.48603	0.626946	0.988945
IPO8	1614.25	-0.0777182	0.159878	-0.486109	0.62689	0.988945
ITGA10	45.8019	-0.135531	0.278599	-0.486473	0.626632	0.988945
LIPT2	37.4248	0.146461	0.300845	0.486831	0.626378	0.988945
MAFIP	210.613	-0.15204	0.312328	-0.486797	0.626403	0.988945
OGT	2985.99	-0.0803284	0.165582	-0.485129	0.627585	0.988945
PIK3C2B	291.695	-0.131366	0.270228	-0.486131	0.626875	0.988945
PLXDC2	7172.99	-0.131214	0.26997	-0.48603	0.626946	0.988945
RBM6	1663.97	-0.0752749	0.15509	-0.485362	0.62742	0.988945
SENP7	350.178	0.108917	0.224445	0.485271	0.627484	0.988945
TAF1L	355.49	0.0950896	0.195937	0.485306	0.62746	0.988945
TFAP4	64.095	0.1404	0.289137	0.485582	0.627263	0.988945
VNN1	628.629	-0.126794	0.260847	-0.486087	0.626905	0.988945
ZBTB46	192.539	-0.131638	0.270534	-0.486586	0.626552	0.988945
ZNF500	165.295	-0.0929868	0.190898	-0.487103	0.626185	0.988945
ZNF790-AS1	10.65	-0.150813	0.310837	-0.485184	0.627546	0.988945
CCDC57	726.248	-0.143363	0.295783	-0.484691	0.627896	0.988947
CENPBD1	379.403	0.0752141	0.155202	0.484621	0.627945	0.988947
MED7	236.605	0.0698146	0.14395	0.484991	0.627683	0.988947
TACSTD2	38.2438	-0.0698204	0.144035	-0.484745	0.627857	0.988947
WDR60	243.1	-0.0643545	0.132712	-0.484918	0.627735	0.988947
GNAI2	11862.5	-0.114877	0.237183	-0.484339	0.628145	0.989132
MMACHC	113.709	-0.0972778	0.20095	-0.484091	0.628321	0.989132
SERPINE1	1125.34	-0.0995982	0.205751	-0.484071	0.628336	0.989132
SLC7A11-AS1	89.9908	-0.14512	0.299804	-0.48405	0.62835	0.989132
CD320	51.3826	-0.15014	0.310399	-0.483701	0.628598	0.989204
FAM66C	20.4105	-0.147689	0.305277	-0.483785	0.628539	0.989204
GCFC2	258.483	-0.0814206	0.168335	-0.483682	0.628611	0.989204
CCDC82	668.569	-0.0728806	0.150798	-0.4833	0.628882	0.989517
CENPU	130.839	-0.136656	0.282927	-0.483007	0.629091	0.989732
KIF4B	59.4771	0.141526	0.293165	0.482753	0.629271	0.989902
ADAM28	2491.17	0.149243	0.309366	0.482417	0.62951	0.989938
RBPJ	2522.65	-0.110373	0.228707	-0.482594	0.629384	0.989938
SLA	5993.12	-0.0982589	0.203676	-0.482427	0.629503	0.989938
FAIM	232.401	-0.138287	0.286733	-0.482285	0.629604	0.989973
ACBD3	1084.67	-0.0796539	0.165302	-0.481868	0.6299	0.990131
ALCAM	5813.21	-0.133307	0.27717	-0.480956	0.630548	0.990131
CCDC121	34.4337	-0.12839	0.266965	-0.480924	0.630571	0.990131
FASTKD2	674.823	0.0581377	0.120759	0.481435	0.630207	0.990131
FSTL1	15.9791	-0.141351	0.293959	-0.480852	0.630621	0.990131
LOC101927770	33.7529	0.14	0.290491	0.481944	0.629845	0.990131
MCRS1	559.912	-0.0679818	0.141273	-0.481208	0.630369	0.990131
PPP2R5C	1469.18	0.0683137	0.141901	0.481419	0.630218	0.990131
RASAL3	617.08	0.0665637	0.138393	0.480976	0.630534	0.990131
RAVER1	646.287	0.0757053	0.157204	0.481574	0.630109	0.990131
RWDD1	557.008	-0.0855194	0.177721	-0.481201	0.630374	0.990131
SAMSN1	3456.62	0.11085	0.23043	0.481058	0.630476	0.990131
SDR39U1	95.4832	-0.11958	0.248697	-0.480827	0.630639	0.990131
RN7SL2	2185.11	-0.125942	0.262052	-0.480599	0.630801	0.99016
TROAP	52.3722	0.145396	0.302502	0.480644	0.630769	0.99016
LOC440311	455.219	0.0885214	0.184352	0.480176	0.631102	0.99018
TRA2A	895.562	0.0639999	0.133237	0.480345	0.630982	0.99018
TSGA10	42.4387	-0.126878	0.264216	-0.480205	0.631082	0.99018
ZNF23	201.885	-0.0870336	0.18116	-0.480423	0.630927	0.99018
KAT14	311.688	-0.0810754	0.169065	-0.479551	0.631547	0.990423
LMNB2	587.801	0.113357	0.236414	0.479486	0.631593	0.990423
LOC100335030	49.8046	0.124851	0.260254	0.47973	0.63142	0.990423
S100A8	1505.47	-0.145103	0.302548	-0.479605	0.631508	0.990423
TNRC6C	297.723	0.0756611	0.157826	0.479395	0.631658	0.990423
TRMT6	230.021	0.0951195	0.198434	0.479351	0.631689	0.990423
SLC25A42	57.4419	-0.138325	0.28888	-0.478834	0.632057	0.990549
SPA17	43.2108	0.120148	0.250824	0.479015	0.631928	0.990549
TIMP2	15122.1	-0.104996	0.219141	-0.479128	0.631848	0.990549
WFS1	972.771	0.14652	0.30593	0.478934	0.631986	0.990549
TMEM86A	858.532	-0.142472	0.297615	-0.478712	0.632143	0.990572
AKR1E2	25.2925	0.132428	0.277231	0.477681	0.632877	0.990696
BLOC1S1	87.0062	0.114108	0.238734	0.47797	0.632672	0.990696
BOLA1	58.7775	-0.110315	0.230989	-0.477575	0.632953	0.990696
GSK3A	865.182	-0.0596636	0.124993	-0.477336	0.633123	0.990696
ITGAE	337.332	-0.137633	0.287895	-0.478067	0.632602	0.990696
KLHL25	55.0473	-0.145094	0.304062	-0.477185	0.633231	0.990696
NUP54	455.531	0.060583	0.126618	0.478469	0.632316	0.990696
PRCP	5238.99	-0.101274	0.212228	-0.477191	0.633226	0.990696
RPL26L1	58.8817	-0.123832	0.259191	-0.477762	0.63282	0.990696
RPS28	26.3489	-0.144617	0.302516	-0.478046	0.632617	0.990696
SNX11	1239.7	-0.134403	0.281328	-0.477743	0.632833	0.990696
TGM5	13.0167	-0.0977829	0.204525	-0.478098	0.632581	0.990696
ZNF131	332.562	0.0642571	0.13442	0.478031	0.632628	0.990696
ZNF880	71.2076	-0.12741	0.266962	-0.477258	0.633178	0.990696
PCGF6	96.3026	-0.102043	0.213949	-0.476952	0.633396	0.990842
STK17A	768.077	-0.14205	0.297919	-0.476807	0.633499	0.990891
OS9	9348.78	-0.0949624	0.199225	-0.476658	0.633606	0.990945
AASDH	299.022	0.0720502	0.152943	0.47109	0.637576	0.990991
ACP6	111.433	-0.12088	0.25663	-0.471027	0.637622	0.990991
AGTPBP1	733.514	-0.0681789	0.146797	-0.464442	0.642331	0.990991
ALG6	211.125	-0.0833732	0.176695	-0.471849	0.637035	0.990991
ALYREF	478.377	0.0609318	0.129502	0.47051	0.637991	0.990991
ANKRD16	40.6551	0.116647	0.247757	0.470812	0.637775	0.990991
ANP32AP1	444.916	0.0938192	0.202128	0.464158	0.642534	0.990991
APEX1	2838.75	0.0687425	0.148217	0.463796	0.642794	0.990991
ARMCX5-GPRASP2	12.0991	-0.146338	0.308842	-0.473828	0.635623	0.990991
ATE1	570.929	-0.0586877	0.123302	-0.475965	0.634099	0.990991
ATG14	763.613	-0.0806319	0.172632	-0.467073	0.640447	0.990991
ATP2B2	224.877	-0.0880644	0.188604	-0.466926	0.640553	0.990991
BIRC5	112.852	0.144988	0.305309	0.474888	0.634867	0.990991
BORCS7	293.361	-0.0942271	0.201816	-0.466895	0.640575	0.990991
BSG	3595.84	-0.107304	0.229048	-0.468479	0.639442	0.990991
BTN2A3P	100.509	0.136031	0.291361	0.466881	0.640585	0.990991
C14orf93	114.502	-0.0817994	0.174883	-0.467738	0.639972	0.990991
C16orf91	101.033	0.107904	0.231491	0.466126	0.641125	0.990991
C19orf25	241.841	-0.0734356	0.156745	-0.468503	0.639425	0.990991
C1orf56	25.4906	-0.147147	0.309532	-0.475387	0.634511	0.990991
C2CD5	1448.72	-0.0604935	0.129671	-0.466514	0.640848	0.990991
C9orf72	882.854	0.143103	0.308294	0.464178	0.64252	0.990991
CAPN11	61.6338	-0.125455	0.268486	-0.467268	0.640308	0.990991
CAPRIN1	4017.96	0.0494627	0.105838	0.467343	0.640254	0.990991
CCNQ	139.337	-0.112468	0.239233	-0.470119	0.63827	0.990991
CCT6B	36.8738	0.123048	0.264058	0.465988	0.641224	0.990991
CD163	28039.5	-0.117049	0.251658	-0.46511	0.641853	0.990991
COA5	335.04	-0.0705303	0.150307	-0.469243	0.638896	0.990991
CSPP1	207.026	-0.104903	0.222948	-0.47053	0.637977	0.990991
CTSW	168.007	0.141269	0.301471	0.468599	0.639356	0.990991
CXorf65	23.1889	0.14477	0.311585	0.464626	0.6422	0.990991
DANCR	64.1179	-0.125194	0.264555	-0.473223	0.636054	0.990991
DMPK	44.7203	0.146288	0.311807	0.469163	0.638953	0.990991
DNAJC27	143.391	0.0917412	0.196453	0.466988	0.640509	0.990991
DNAJC5G	14.7974	-0.10026	0.21505	-0.466218	0.64106	0.990991
DSC2	1241.85	0.100603	0.214353	0.469333	0.638832	0.990991
ECE1	555.706	0.136021	0.293455	0.463514	0.642996	0.990991
EIF4H	3005.91	0.058145	0.123984	0.46897	0.639091	0.990991
EPHA2	24.829	0.140818	0.303732	0.463625	0.642916	0.990991
ERCC3	780.349	0.0559744	0.117843	0.474992	0.634793	0.990991
ESCO1	355.766	0.106613	0.226468	0.470765	0.637809	0.990991
FAM207A	128.126	-0.108344	0.229373	-0.472347	0.636679	0.990991
FAM20C	2750.48	-0.13313	0.281766	-0.472485	0.63658	0.990991
FAM86DP	83.9468	-0.119875	0.254879	-0.470319	0.638127	0.990991
FBXL8	27.723	-0.133396	0.280106	-0.476234	0.633907	0.990991
FLII	3817.74	-0.0547069	0.116316	-0.470328	0.638121	0.990991
FRG1HP	209.891	0.12444	0.264353	0.470735	0.63783	0.990991
GAA	3282.78	-0.0616187	0.131138	-0.469877	0.638443	0.990991
GALE	453.508	-0.117867	0.25421	-0.463659	0.642892	0.990991
GID8	993.86	-0.0694124	0.149591	-0.464013	0.642639	0.990991
GMPR2	1336.94	0.0527965	0.110932	0.475934	0.634121	0.990991
GPC4	1798.76	-0.0942719	0.202384	-0.465808	0.641353	0.990991
HACD4	813.085	0.0945887	0.201241	0.470026	0.638336	0.990991
IMMP1L	20.3456	0.13697	0.292943	0.467564	0.640096	0.990991
IMMT	1895.2	-0.0680346	0.14306	-0.475568	0.634382	0.990991
INPP5D	4026.65	0.106889	0.226926	0.471029	0.63762	0.990991
INTS1	1465.73	-0.0603632	0.128785	-0.468712	0.639276	0.990991
INTS11	514.368	-0.0607451	0.130498	-0.465488	0.641582	0.990991
INTS14	707.679	0.0650023	0.137915	0.471322	0.637411	0.990991
ITGB3	954.028	-0.142969	0.301431	-0.474303	0.635284	0.990991
KIAA1324L	23.5595	0.138053	0.296328	0.46588	0.641302	0.990991
KLF11	546.649	0.12132	0.258393	0.469517	0.6387	0.990991
LOC105370687	10.6043	0.14686	0.311223	0.471881	0.637012	0.990991
LPAR5	124.716	-0.144913	0.312172	-0.464209	0.642498	0.990991
MFSD13B	14.1188	-0.141102	0.303056	-0.465596	0.641505	0.990991
MGRN1	1752.05	0.100815	0.215606	0.467588	0.640079	0.990991
MLYCD	358.293	-0.10176	0.217454	-0.467962	0.639812	0.990991
MTIF2	998.238	-0.0983507	0.208333	-0.472084	0.636867	0.990991
MTMR4	1118.87	0.0762199	0.161174	0.472904	0.636281	0.990991
MYO1D	499.281	-0.11978	0.25389	-0.471779	0.637085	0.990991
NBAS	885.271	-0.060263	0.128896	-0.46753	0.640121	0.990991
NBPF20	30.7591	-0.140537	0.300235	-0.468092	0.639719	0.990991
NUDT4	768.649	0.0759525	0.163134	0.465585	0.641513	0.990991
NUF2	80.5054	0.145273	0.311807	0.465906	0.641283	0.990991
PAM	960.453	-0.1151	0.248006	-0.4641	0.642576	0.990991
PHC2	1573.19	-0.0652381	0.137436	-0.47468	0.635015	0.990991
PLA1A	16.6283	0.133609	0.282976	0.472157	0.636815	0.990991
PLBD2	3844.39	-0.137046	0.288542	-0.47496	0.634815	0.990991
PRCC	712.446	0.064853	0.137206	0.472668	0.63645	0.990991
PRKCD	4757.87	0.0729304	0.153799	0.474193	0.635362	0.990991
RAB11A	2576.57	0.0993016	0.210433	0.471891	0.637005	0.990991
RAB32	1033.16	-0.142743	0.306875	-0.46515	0.641824	0.990991
RANBP2	3353.61	-0.12466	0.261899	-0.475984	0.634086	0.990991
RAPGEF1	8208.33	-0.0957575	0.205453	-0.46608	0.641158	0.990991
RBM12	1062.17	-0.0627274	0.133165	-0.47105	0.637605	0.990991
RBM17	987.05	0.0593728	0.127017	0.467441	0.640184	0.990991
RFFL	119.392	0.112545	0.24123	0.466545	0.640825	0.990991
RHBDD3	229.076	-0.0749847	0.157964	-0.474695	0.635004	0.990991
RIC8A	1356.21	-0.0620814	0.13115	-0.473361	0.635956	0.990991
RMND5A	754.187	-0.0868538	0.187002	-0.464455	0.642322	0.990991
RNF181	422.511	0.0994856	0.209933	0.473892	0.635577	0.990991
RNF40	1708.82	0.0432833	0.0919312	0.470823	0.637767	0.990991
RPS15AP10	15.3633	-0.143428	0.304952	-0.47033	0.638119	0.990991
RPS2	518.1	0.118229	0.254213	0.465078	0.641876	0.990991
SDHA	1951.87	0.0591403	0.127583	0.463543	0.642975	0.990991
SEMA7A	972.18	-0.13953	0.29943	-0.465984	0.641227	0.990991
SEPTIN9	7568.45	-0.0733381	0.155598	-0.471331	0.637404	0.990991
SERP1	2438.88	-0.0990651	0.210343	-0.47097	0.637662	0.990991
SETDB2	386.904	0.0710801	0.150216	0.473187	0.63608	0.990991
SF3B5	539.867	-0.0652677	0.138937	-0.469764	0.638524	0.990991
SLC16A5	155.029	-0.0774233	0.164796	-0.469812	0.638489	0.990991
SLC35A3	460.35	0.0952882	0.200333	0.475648	0.634325	0.990991
SLC35B4	836.471	-0.0726675	0.152894	-0.475279	0.634588	0.990991
SLC35F6	1067.91	0.0897501	0.192496	0.466243	0.641041	0.990991
SMC4	783.382	0.132486	0.283716	0.466965	0.640525	0.990991
SNX6	2270.13	0.127884	0.274948	0.46512	0.641845	0.990991
SPSB2	150.772	-0.124045	0.26715	-0.464327	0.642413	0.990991
TAF4B	66.4078	0.134421	0.289004	0.46512	0.641846	0.990991
TBX6	12.673	-0.144441	0.310512	-0.465171	0.641809	0.990991
TGFBRAP1	884.109	0.047312	0.101632	0.465521	0.641558	0.990991
TMCC1-AS1	61.7073	-0.105775	0.225385	-0.469307	0.63885	0.990991
TMEM181	792.53	0.0752623	0.159206	0.472734	0.636403	0.990991
TNRC18P1	17.2795	0.146353	0.307563	0.475847	0.634183	0.990991
TRPV4	398.201	0.145312	0.311709	0.466178	0.641088	0.990991
TSPAN3	3114.54	0.10844	0.232632	0.466145	0.641112	0.990991
TTC31	652.59	-0.0710389	0.150396	-0.472345	0.63668	0.990991
TUBA1B	7622.68	-0.0918522	0.196745	-0.466859	0.640601	0.990991
TUBG1	203.236	-0.112993	0.24294	-0.465105	0.641856	0.990991
USP27X-AS1	20.9976	0.14365	0.304144	0.472307	0.636708	0.990991
VAMP8	4284.34	0.094616	0.203175	0.465688	0.641439	0.990991
WDR89	202.548	0.111894	0.240705	0.464858	0.642033	0.990991
XRCC6	1795.74	-0.0473699	0.100419	-0.471723	0.637124	0.990991
YTHDF3	2059.61	-0.0656014	0.1396	-0.469925	0.638409	0.990991
ZDHHC3	1666.49	-0.0575763	0.121524	-0.473784	0.635654	0.990991
ZNF549	163.565	-0.0947024	0.202888	-0.466772	0.640663	0.990991
ZNF714	231.369	-0.138215	0.295972	-0.466988	0.640508	0.990991
ZNF749	66.0699	-0.110747	0.236703	-0.467875	0.639874	0.990991
ZNF761	11.6228	-0.144814	0.312219	-0.463822	0.642775	0.990991
ZNF777	253.597	0.0990679	0.209434	0.473026	0.636195	0.990991
ZSCAN21	45.8499	0.128587	0.270548	0.475282	0.634586	0.990991
ABCG1	333.047	0.144323	0.312433	0.461932	0.64413	0.991192
ACBD4	137.039	-0.127117	0.277793	-0.457598	0.647241	0.991192
ACSS1	605.58	0.106347	0.232017	0.458361	0.646693	0.991192
ADGRL1	294.001	-0.105208	0.228124	-0.461189	0.644663	0.991192
ANO6	3652.01	0.0909043	0.198769	0.457335	0.64743	0.991192
ARMC1	655.184	0.0465578	0.101543	0.458501	0.646592	0.991192
ARSG	234.91	0.100614	0.218343	0.460805	0.644939	0.991192
ATP9B	1060.1	-0.0430287	0.0935253	-0.460075	0.645462	0.991192
ATXN3	646.891	0.0730821	0.159776	0.457403	0.647381	0.991192
BLVRB	1016.57	-0.138943	0.303922	-0.457167	0.647551	0.991192
C15orf48	716.472	0.137171	0.298671	0.459272	0.646039	0.991192
CCDC102A	14.6757	0.1419	0.310859	0.456476	0.648048	0.991192
CCDC18	203.55	-0.0797001	0.172722	-0.461437	0.644485	0.991192
CCND1	5788.2	0.144042	0.311868	0.461869	0.644175	0.991192
CCNE2	33.5506	-0.144707	0.312408	-0.4632	0.643221	0.991192
COL4A3	11.8178	0.140459	0.307919	0.456155	0.648279	0.991192
CRABP2	747.364	-0.0830406	0.180494	-0.460074	0.645463	0.991192
DLGAP1-AS3	12.6911	-0.116861	0.255746	-0.456942	0.647713	0.991192
DNASE1	47.8629	0.139754	0.303294	0.460788	0.64495	0.991192
DTL	120.877	0.142071	0.311999	0.455357	0.648852	0.991192
ECD	477.027	0.0623084	0.135658	0.459307	0.646014	0.991192
ELK3	692.467	0.139114	0.30403	0.457566	0.647264	0.991192
FAM86B3P	30.4598	0.14076	0.305486	0.460774	0.644961	0.991192
GDF10	22.5394	-0.129196	0.283159	-0.456266	0.648199	0.991192
GPAT2	49.3792	-0.12984	0.283762	-0.457567	0.647263	0.991192
GPR156	24.5269	-0.127208	0.27715	-0.458985	0.646245	0.991192
HECTD2	252.881	-0.140351	0.30463	-0.460727	0.644995	0.991192
HMGA1	1124.15	0.114969	0.250599	0.458777	0.646394	0.991192
IFT74	261.604	0.0638577	0.140235	0.455362	0.648848	0.991192
KCNA10	11.6814	-0.107898	0.234908	-0.459323	0.646002	0.991192
LETMD1	622.198	0.0466729	0.101796	0.458494	0.646597	0.991192
LINC00662	28.8236	-0.12587	0.273263	-0.460618	0.645073	0.991192
LOC102725021	20.1608	-0.137019	0.299465	-0.457547	0.647278	0.991192
LOC105373311	53.2118	0.127836	0.27638	0.462538	0.643696	0.991192
MCM2	430.237	0.121507	0.266602	0.455763	0.64856	0.991192
ME1	2517.69	-0.110039	0.241039	-0.456518	0.648018	0.991192
MMADHC	1242.85	-0.0662303	0.143694	-0.460911	0.644862	0.991192
MRPS30	344.537	0.0821104	0.178048	0.46117	0.644677	0.991192
NKG7	117.45	0.133449	0.289719	0.460614	0.645076	0.991192
NPPA	16.1053	-0.135895	0.297914	-0.456154	0.648279	0.991192
OTUD7B	272.092	0.141229	0.310032	0.455532	0.648727	0.991192
PHB2	1234.88	-0.0600032	0.131815	-0.455208	0.648959	0.991192
PIAS3	262.423	-0.115794	0.251648	-0.460141	0.645415	0.991192
PIGU	211.466	0.0892079	0.195938	0.455285	0.648904	0.991192
PIK3CB	1705.51	0.0919624	0.199726	0.460444	0.645198	0.991192
PJA2	3866.57	-0.0704773	0.15222	-0.462997	0.643366	0.991192
PPIL2	870.278	-0.0487	0.105406	-0.462022	0.644065	0.991192
PPP2R1A	1898.02	-0.0544516	0.117915	-0.461786	0.644235	0.991192
PROX2	37.4478	0.126855	0.275868	0.45984	0.645631	0.991192
PTPN13	37.0317	-0.139067	0.301938	-0.46058	0.6451	0.991192
RAB5B	2437.48	-0.0777349	0.17052	-0.455871	0.648483	0.991192
RARRES1	458.352	0.106505	0.233823	0.455493	0.648755	0.991192
RASL11B	136.523	-0.0887568	0.19373	-0.458147	0.646847	0.991192
RGPD4	16.2822	0.142713	0.312222	0.457088	0.647608	0.991192
RRN3P1	20.6637	-0.139588	0.301626	-0.462786	0.643518	0.991192
SAPCD2	43.4455	0.139555	0.304806	0.45785	0.64706	0.991192
SIRT1	481.193	0.0964231	0.208778	0.461845	0.644192	0.991192
SLC1A3	2623.48	-0.079356	0.172788	-0.459267	0.646042	0.991192
SLC25A14	98.4181	-0.0983747	0.215702	-0.456068	0.648341	0.991192
SLC25A37	314.411	0.142163	0.31152	0.456353	0.648136	0.991192
SLC5A6	480.085	-0.0950825	0.205943	-0.461693	0.644302	0.991192
SNX24	412.356	0.0744872	0.162742	0.457702	0.647167	0.991192
SPATA20	927.318	-0.100761	0.217816	-0.462597	0.643653	0.991192
SRC	3774.34	0.0916603	0.199715	0.458954	0.646267	0.991192
TBCA	85.5626	0.1152	0.248855	0.462919	0.643422	0.991192
TICRR	57.9987	0.13516	0.295736	0.457029	0.64765	0.991192
TIPIN	62.3383	-0.107735	0.234195	-0.460022	0.645501	0.991192
TMEM117	231.652	-0.141796	0.306916	-0.462003	0.644079	0.991192
TNFSF15	255.132	0.127261	0.278085	0.457633	0.647216	0.991192
TTLL11	47.0816	-0.111396	0.243727	-0.457053	0.647633	0.991192
UHRF1BP1L	1061.19	0.0513862	0.112346	0.457394	0.647388	0.991192
VPS37B	653.362	-0.0782866	0.171073	-0.457621	0.647224	0.991192
YES1	49.1627	0.142974	0.310924	0.459834	0.645635	0.991192
ZBTB11	651.659	0.0662781	0.145493	0.455541	0.64872	0.991192
ZFC3H1	1041.45	-0.0667973	0.146248	-0.456739	0.647859	0.991192
ZFYVE9	18.1388	0.143989	0.312253	0.461128	0.644706	0.991192
ZNF32	237.749	0.0666152	0.145498	0.457843	0.647065	0.991192
ZNF324	168.271	-0.0768412	0.166063	-0.462722	0.643563	0.991192
ZNF564	288.343	-0.0863694	0.186829	-0.462292	0.643872	0.991192
ZNF644	641.999	0.075393	0.164469	0.458403	0.646663	0.991192
ZNF649	182.12	-0.122427	0.268036	-0.456757	0.647846	0.991192
ACTR3-AS1	30.9724	-0.132601	0.291414	-0.455025	0.649091	0.991283
ABCB6	222.104	-0.105546	0.233628	-0.451768	0.651436	0.991563
ARL2	165.726	0.0955771	0.211023	0.452922	0.650605	0.991563
BBS2	684.478	0.0623822	0.138036	0.451925	0.651323	0.991563
CCDC71	224.925	0.0814693	0.180311	0.451826	0.651395	0.991563
CYP4V2	1232.54	0.139063	0.306422	0.45383	0.649951	0.991563
EMG1	527.274	0.0695472	0.153934	0.451799	0.651414	0.991563
FBXO11	1610.3	0.0686609	0.151394	0.453525	0.650171	0.991563
GRIPAP1	1656.5	0.0555553	0.122519	0.453443	0.65023	0.991563
GSPT2	209.848	0.077848	0.172035	0.452513	0.650899	0.991563
HPS1	1454.26	0.0882637	0.19527	0.452008	0.651263	0.991563
LIX1L	653.222	0.108498	0.239762	0.452522	0.650893	0.991563
LRRC29	42.9413	-0.128802	0.28417	-0.453256	0.650365	0.991563
LSM14A	93.0927	0.120379	0.266172	0.452259	0.651083	0.991563
MITF	2568.17	-0.133712	0.295915	-0.451861	0.651369	0.991563
MPZL3	300.447	0.136892	0.30181	0.453572	0.650137	0.991563
MTX2	423.095	0.0747077	0.164557	0.453994	0.649833	0.991563
OR52N4	17.0296	0.141233	0.312385	0.452111	0.651189	0.991563
PCNA	1721.52	0.130192	0.286922	0.453754	0.650006	0.991563
PDCD4-AS1	43.4633	-0.118029	0.260297	-0.45344	0.650232	0.991563
PHF20L1	996.795	0.0654714	0.144534	0.452982	0.650561	0.991563
PPM1F-AS1	49.2574	0.133703	0.295438	0.452558	0.650867	0.991563
RRAS	613.701	0.0665255	0.147089	0.452282	0.651066	0.991563
SLC44A2	1736.21	0.138304	0.305335	0.452958	0.650579	0.991563
SRRD	263.459	-0.0689575	0.152246	-0.452934	0.650596	0.991563
TAGLN	147.844	0.109845	0.242109	0.4537	0.650045	0.991563
TMEM216	125.295	0.0877246	0.193485	0.453392	0.650267	0.991563
TMEM74B	29.091	0.136923	0.302407	0.452777	0.650709	0.991563
YWHAQ	2661.95	0.0809893	0.178352	0.454098	0.649758	0.991563
ZEB2	7645.56	-0.0931462	0.205764	-0.452685	0.650775	0.991563
ZNF532	622.245	0.121389	0.267056	0.454545	0.649437	0.991563
ADAM17	881.173	0.0459022	0.101653	0.451559	0.651587	0.991683
AATK	90.3851	-0.114267	0.253326	-0.451067	0.651941	0.992113
COMMD2	465.089	-0.0569319	0.126282	-0.450833	0.65211	0.99215
TTC30A	99.4238	0.0952494	0.211265	0.450854	0.652095	0.99215
CC2D1B	1227.26	-0.0355954	0.0790445	-0.450321	0.652479	0.99238
KDM2B	1734.39	0.100958	0.224234	0.450236	0.65254	0.99238
MRPS36	20.7111	0.136819	0.303788	0.450376	0.65244	0.99238
MT1G	3443.52	0.139177	0.309129	0.450223	0.652549	0.99238
FXN	126.831	-0.111243	0.247149	-0.450106	0.652634	0.992399
AZIN1-AS1	19.0528	0.140102	0.312102	0.448898	0.653505	0.992423
BTRC	559.531	-0.0743958	0.165633	-0.44916	0.653316	0.992423
GET3	1069.68	-0.0743158	0.165454	-0.449163	0.653314	0.992423
HNRNPA2B1	9258.03	0.0509131	0.113338	0.449216	0.653276	0.992423
LPP	3146.09	-0.108904	0.242352	-0.449363	0.653169	0.992423
LYAR	307.826	0.071352	0.158682	0.449655	0.652959	0.992423
MIER3	472.233	0.0833281	0.18561	0.448942	0.653473	0.992423
MMP17	93.4311	-0.138482	0.307928	-0.449722	0.652911	0.992423
POFUT1	701.787	0.0753979	0.167784	0.449374	0.653162	0.992423
SAC3D1	106.229	-0.103782	0.231201	-0.448884	0.653515	0.992423
TMEM70	797.255	-0.107701	0.239509	-0.449674	0.652946	0.992423
ZNF826P	13.9256	0.136635	0.303832	0.449708	0.652921	0.992423
MYH9	14002.5	0.0654808	0.145971	0.448586	0.65373	0.992637
QRICH1	1259.3	-0.0575861	0.128408	-0.448464	0.653819	0.992637
TENT2	2124.09	0.10552	0.235332	0.448389	0.653873	0.992637
MAFF	590.189	0.123229	0.274992	0.44812	0.654067	0.992721
TPK1	457.806	0.0747508	0.166813	0.448113	0.654072	0.992721
BRF2	88.292	-0.087393	0.19513	-0.44787	0.654247	0.992808
ITSN2	2246.03	0.083624	0.18673	0.447833	0.654274	0.992808
ADO	1685.07	0.136108	0.304416	0.44711	0.654796	0.99291
ESF1	418.425	0.0983582	0.219973	0.447138	0.654776	0.99291
GLIPR2	3266.93	0.135666	0.30336	0.44721	0.654723	0.99291
LRFN4	356.23	0.102788	0.229718	0.447451	0.65455	0.99291
PCNP	4101.83	-0.0469671	0.10498	-0.447389	0.654594	0.99291
PRDX5	1221	-0.0791135	0.176907	-0.447204	0.654728	0.99291
SLA2	129.187	0.13967	0.312433	0.44704	0.654846	0.99291
AMZ2P1	138.553	0.13618	0.304875	0.446673	0.655111	0.993019
GUCY2C	33.1823	0.125429	0.280974	0.446407	0.655303	0.993019
HSD11B1L	26.88	-0.127007	0.284896	-0.445802	0.65574	0.993019
IFT52	303.193	-0.096643	0.216608	-0.446166	0.655477	0.993019
LINC02649	12.8704	-0.138266	0.30995	-0.446092	0.655531	0.993019
LPIN3	304.625	0.0831598	0.186379	0.446187	0.655462	0.993019
MYCBPAP	24.3244	0.139159	0.312196	0.445742	0.655784	0.993019
PIANP	11.1251	0.138416	0.31052	0.445754	0.655775	0.993019
RPS8	548.824	-0.0706757	0.158473	-0.44598	0.655611	0.993019
SLC23A2	3769.52	0.0521215	0.116885	0.445921	0.655654	0.993019
VPS4B	1704.49	0.0485147	0.108682	0.44639	0.655316	0.993019
WASHC3	258.304	-0.102344	0.229181	-0.446563	0.655191	0.993019
ANKRD52	1697.99	-0.0833604	0.187525	-0.444529	0.65666	0.993034
BAIAP2L1	91.8509	0.132402	0.297795	0.444607	0.656604	0.993034
BAX	1657.32	-0.0949403	0.214849	-0.441894	0.658566	0.993034
BEX2	12.2399	0.134627	0.30348	0.44361	0.657324	0.993034
C9orf40	71.3174	-0.104171	0.235644	-0.442069	0.658439	0.993034
CMTM1	17.6214	-0.135858	0.306889	-0.442693	0.657988	0.993034
CXCR6	112.784	0.126662	0.286734	0.441741	0.658676	0.993034
DAB2IP	17.1382	0.138412	0.311146	0.444846	0.656431	0.993034
DIDO1	1228.78	0.060079	0.135977	0.441833	0.65861	0.993034
DNM2	3954.74	-0.0709911	0.160691	-0.441787	0.658644	0.993034
ELOC	834.826	-0.1215	0.27489	-0.441993	0.658494	0.993034
GALNS	734.154	0.106194	0.238905	0.444504	0.656678	0.993034
GPER1	19.3108	-0.10217	0.230417	-0.443412	0.657468	0.993034
IGFN1	29.0331	-0.0655752	0.147847	-0.443534	0.657379	0.993034
IL17RC	431.081	0.0683781	0.153711	0.444847	0.65643	0.993034
LAMA5	37.3184	0.137908	0.310512	0.444133	0.656947	0.993034
LILRB4	17.8928	0.120518	0.271216	0.444363	0.65678	0.993034
LOC101928343	57.5195	-0.118388	0.265989	-0.445087	0.656257	0.993034
LOC105373159	22.4126	0.12595	0.284345	0.442949	0.657802	0.993034
LOXL2	15.2656	0.137759	0.311859	0.441737	0.65868	0.993034
MAP1A	599.062	-0.0983603	0.221933	-0.443198	0.657622	0.993034
MON1A	114.204	0.0903917	0.203687	0.443777	0.657204	0.993034
NARS2	217.673	-0.0888332	0.200519	-0.443015	0.657755	0.993034
NEDD4L	246.423	0.13739	0.310416	0.4426	0.658055	0.993034
NEK6	3675.13	-0.133558	0.302127	-0.442058	0.658447	0.993034
NPIPB2	24.8489	-0.133217	0.299843	-0.444289	0.656833	0.993034
PHF5A	333.775	-0.0756827	0.16988	-0.445506	0.655954	0.993034
POLL	333.763	-0.0619205	0.140155	-0.441801	0.658633	0.993034
PPP1R13B	207.649	-0.137382	0.309276	-0.444205	0.656894	0.993034
PQBP1	374.867	-0.0853789	0.193118	-0.442107	0.658412	0.993034
RALGAPA1P1	404.121	0.0984949	0.222299	0.443074	0.657712	0.993034
SEC62	2434.11	-0.0798704	0.180219	-0.443184	0.657633	0.993034
SHLD2P3	199.929	0.103532	0.233668	0.443073	0.657713	0.993034
SHOX2	106.145	-0.100144	0.225934	-0.443242	0.657591	0.993034
SKA3	51.6734	0.134283	0.303977	0.441754	0.658667	0.993034
SMG1P6	11.7634	0.135672	0.305085	0.444702	0.656535	0.993034
STARD3NL	1036.11	-0.0985225	0.22297	-0.441865	0.658587	0.993034
TRAF3IP2-AS1	77.883	0.113737	0.256536	0.443357	0.657508	0.993034
TRIOBP	964.371	0.0705541	0.159706	0.441775	0.658652	0.993034
TTBK2	633.725	0.12037	0.272162	0.442274	0.658291	0.993034
CRTC2	847.373	-0.0722822	0.163679	-0.441609	0.658772	0.993065
ZKSCAN1	1697.06	-0.0509654	0.115441	-0.441484	0.658863	0.993092
ZDHHC24	532.837	0.0695437	0.157595	0.441282	0.659009	0.993204
CDK5RAP2	1101.79	0.0458006	0.103827	0.441124	0.659123	0.993267
HMG20A	804.914	-0.0818376	0.185588	-0.440963	0.65924	0.993334
A1BG-AS1	40.7944	-0.0432124	0.290546	-0.148729	0.881768	0.993366
A2M-AS1	39.9186	-0.0466783	0.295572	-0.157925	0.874516	0.993366
A4GNT	11.2462	0.0425178	0.289385	0.146924	0.883192	0.993366
ABCA2	811.761	-0.0411168	0.303612	-0.135426	0.892275	0.993366
ABCA3	109.025	0.0542	0.180228	0.30073	0.763621	0.993366
ABCA7	616.737	-0.0849344	0.296382	-0.286571	0.774441	0.993366
ABCB10	358.401	0.0552037	0.154824	0.356557	0.721423	0.993366
ABCC1	342.237	-0.0738464	0.280736	-0.263046	0.792515	0.993366
ABCC4	367.951	-0.0265481	0.168888	-0.157193	0.875092	0.993366
ABCD1	1070.96	0.0700805	0.260867	0.268644	0.788203	0.993366
ABCD2	44.7894	-0.102754	0.298505	-0.344228	0.730675	0.993366
ABCF2	109.378	-0.0982922	0.2396	-0.410235	0.681633	0.993366
ABHD10	791.766	0.0528684	0.193596	0.273086	0.784787	0.993366
ABHD11	215.054	-0.0700223	0.191468	-0.365713	0.714579	0.993366
ABHD15	446.704	-0.0264445	0.23333	-0.113335	0.909765	0.993366
ABHD2	9991.38	0.0601591	0.296003	0.203238	0.838949	0.993366
ABHD8	310.082	-0.0306575	0.23972	-0.127889	0.898237	0.993366
ABLIM1	199.906	0.0351032	0.275865	0.127248	0.898744	0.993366
ABLIM3	229.529	-0.0840031	0.241134	-0.348367	0.727565	0.993366
ABRACL	737.218	0.0269118	0.161778	0.16635	0.867882	0.993366
ACADM	1690.07	-0.0413719	0.298613	-0.138547	0.889808	0.993366
ACBD6	293.986	-0.0347138	0.217953	-0.159272	0.873455	0.993366
ACCS	207.732	-0.101976	0.304523	-0.33487	0.737723	0.993366
ACIN1	3429.11	-0.0505345	0.142121	-0.355574	0.72216	0.993366
ACO1	2767.97	0.0764511	0.26816	0.285095	0.775572	0.993366
ACOT1	102.504	-0.0568946	0.280598	-0.202762	0.839321	0.993366
ACOT2	278.272	-0.0354126	0.233355	-0.151754	0.879381	0.993366
ACOT7	828.546	-0.0342334	0.271347	-0.126161	0.899604	0.993366
ACOX2	43.2706	0.0714224	0.304146	0.23483	0.814341	0.993366
ACSF3	431.655	0.0598115	0.186109	0.321379	0.747923	0.993366
ACSL6	27.3167	-0.0405227	0.245931	-0.164773	0.869123	0.993366
ACSS2	1482.62	-0.0879295	0.203673	-0.431718	0.665946	0.993366
ACTA2	478.959	-0.110779	0.280242	-0.395297	0.692624	0.993366
ACTG1P20	94.9649	-0.0927493	0.276537	-0.335396	0.737326	0.993366
ACTL10	12.3824	0.127125	0.305945	0.415517	0.677764	0.993366
ACTR1B	732.68	-0.0604982	0.256526	-0.235836	0.81356	0.993366
ACTR2	12971.6	0.0716159	0.180004	0.397857	0.690735	0.993366
ACTR8	687.255	0.041496	0.123924	0.334849	0.737739	0.993366
ACYP2	85.1587	-0.0809151	0.240828	-0.335987	0.73688	0.993366
ADAL	195.177	-0.0389237	0.19767	-0.196912	0.843896	0.993366
ADAMDEC1	18906.4	0.0573837	0.189878	0.302213	0.76249	0.993366
ADAMTS7	17.4775	-0.0576125	0.248102	-0.232213	0.816373	0.993366
ADAMTS8	13.3578	0.0327277	0.254773	0.128458	0.897786	0.993366
ADAMTSL4	2475.4	0.03148	0.088339	0.356354	0.721576	0.993366
ADAP2	3094.53	-0.0971788	0.305371	-0.318232	0.750309	0.993366
ADCY7	3173.05	0.100177	0.22823	0.43893	0.660712	0.993366
ADGRB1	69.2025	-0.122201	0.299606	-0.407872	0.683368	0.993366
ADGRE1	400.33	-0.0793429	0.221911	-0.357544	0.720685	0.993366
ADGRG1	55.9625	-0.0630647	0.3124	-0.201871	0.840017	0.993366
ADH5	698.62	-0.019764	0.0980679	-0.201534	0.840281	0.993366
ADIPOR2	1748.13	0.0568922	0.182619	0.311535	0.755394	0.993366
ADIRF	18.2143	-0.0807002	0.294064	-0.27443	0.783754	0.993366
ADNP-AS1	21.2248	-0.0774248	0.297995	-0.259819	0.795003	0.993366
ADORA1	83.491	-0.0424147	0.286287	-0.148155	0.882221	0.993366
ADORA2B	43.2593	-0.0397813	0.310862	-0.127971	0.898172	0.993366
ADRM1	1008.06	-0.0385342	0.157747	-0.244278	0.807015	0.993366
AEBP1	36.148	-0.122273	0.285858	-0.427739	0.668841	0.993366
AFAP1L1	219.321	-0.067037	0.222047	-0.301905	0.762725	0.993366
AFAP1L2	118.33	0.0492145	0.287002	0.171477	0.863848	0.993366
AFF3	11.7262	-0.126679	0.300818	-0.421115	0.673671	0.993366
AGAP1	28.6807	-0.056517	0.306019	-0.184684	0.853477	0.993366
AGAP2	369.388	0.043068	0.225702	0.190817	0.848669	0.993366
AGK	22.0987	-0.106417	0.294836	-0.360935	0.718148	0.993366
AGL	668.726	-0.0437283	0.188163	-0.232396	0.81623	0.993366
AGO1	2656.74	-0.066799	0.234757	-0.284545	0.775993	0.993366
AGO2	940.135	0.0585405	0.193936	0.301855	0.762762	0.993366
AGO4	1541.31	-0.0272653	0.222428	-0.12258	0.90244	0.993366
AGPAT1	52.8927	-0.030848	0.140224	-0.219991	0.825878	0.993366
AHCYL1	3024.15	-0.0244846	0.206749	-0.118427	0.90573	0.993366
AHI1	323.706	-0.121397	0.306607	-0.395938	0.692151	0.993366
AHNAK	54052.4	0.102887	0.259287	0.396808	0.691509	0.993366
AHNAK2	423.127	-0.0227882	0.193128	-0.117995	0.906071	0.993366
AHRR	2023.8	-0.123258	0.293779	-0.419562	0.674805	0.993366
AIFM3	140.882	-0.0747018	0.286744	-0.260517	0.794465	0.993366
AIG1	459.992	-0.10642	0.305219	-0.348668	0.727338	0.993366
AIP	609.941	0.0300199	0.140493	0.213674	0.830801	0.993366
AJM1	33.1243	0.0361766	0.291039	0.124302	0.901077	0.993366
AKAP10	1230.55	-0.0427265	0.218427	-0.19561	0.844916	0.993366
AKAP3	45.8869	0.10418	0.295709	0.352307	0.724608	0.993366
AKAP5	73.7685	0.0535144	0.312019	0.17151	0.863823	0.993366
AKAP8	636.591	0.0183017	0.148473	0.123266	0.901897	0.993366
AKAP9	1175.14	0.0789111	0.195031	0.404608	0.685766	0.993366
AKR1A1	2897.23	0.0756421	0.198134	0.381773	0.70263	0.993366
AKT1	2530.12	-0.0695209	0.188223	-0.369353	0.711864	0.993366
ALDH16A1	931.881	-0.0364959	0.131364	-0.277824	0.781148	0.993366
ALDH3B1	1838.23	0.0128912	0.11665	0.110512	0.912004	0.993366
ALDH5A1	379.202	0.103509	0.27636	0.374544	0.707999	0.993366
ALDOA	500.653	-0.0626336	0.177316	-0.353232	0.723914	0.993366
ALG10B	274.304	-0.0177761	0.14686	-0.121041	0.903658	0.993366
ALG11	191.359	-0.0425269	0.194269	-0.218907	0.826722	0.993366
ALKBH2	76.09	0.0391664	0.243819	0.160637	0.872379	0.993366
ALKBH3	326.016	0.0734721	0.184759	0.397664	0.690878	0.993366
ALOX12-AS1	31.209	0.0555202	0.29102	0.190778	0.848699	0.993366
ALPK3	141.331	-0.0388845	0.229829	-0.169188	0.865648	0.993366
AMACR	30.2897	-0.0446256	0.298396	-0.149552	0.881118	0.993366
AMBRA1	773.008	-0.0493491	0.146543	-0.336755	0.736302	0.993366
AMIGO1	116.322	-0.0237121	0.196087	-0.120926	0.90375	0.993366
AMMECR1	148.054	0.0351891	0.173823	0.202442	0.839571	0.993366
AMN1	51.7977	-0.0845455	0.261999	-0.322694	0.746927	0.993366
AMZ1	110.174	-0.104657	0.312276	-0.335144	0.737516	0.993366
ANAPC10	148.019	-0.0539694	0.238823	-0.225981	0.821216	0.993366
ANAPC7	1037.52	-0.0192787	0.17481	-0.110284	0.912184	0.993366
ANG	16.7272	-0.128667	0.309037	-0.416348	0.677155	0.993366
ANK1	116.145	0.0548439	0.232862	0.235521	0.813805	0.993366
ANK3	22.8714	0.0919641	0.307833	0.298747	0.765133	0.993366
ANKAR	70.7514	-0.0442468	0.21684	-0.204053	0.838312	0.993366
ANKHD1	74.5163	0.0962291	0.270569	0.355655	0.722099	0.993366
ANKRA2	539.166	0.0483928	0.181327	0.266882	0.78956	0.993366
ANKRD12	1250.09	0.028486	0.202343	0.140781	0.888043	0.993366
ANKRD13C	639.65	-0.0154993	0.103894	-0.149184	0.881409	0.993366
ANKRD26	183.331	-0.0565818	0.183471	-0.308397	0.75778	0.993366
ANKRD28	1007.78	-0.102815	0.297755	-0.3453	0.729869	0.993366
ANKRD36B	61.0862	-0.0799028	0.310961	-0.256954	0.797214	0.993366
ANKRD36C	106.759	0.0843944	0.296474	0.28466	0.775904	0.993366
ANKRD42	360.426	-0.0162861	0.136375	-0.119421	0.904942	0.993366
ANKRD61	29.6009	-0.0617473	0.265368	-0.232686	0.816005	0.993366
ANKRD63	37.7164	-0.0416863	0.16837	-0.247588	0.804453	0.993366
ANKRD66	28.165	-0.0210634	0.140446	-0.149975	0.880784	0.993366
ANO5	84.0406	0.103023	0.309607	0.332752	0.739321	0.993366
ANO8	296.672	-0.093791	0.236018	-0.39739	0.69108	0.993366
ANP32C	317.262	-0.1098	0.254053	-0.432192	0.665602	0.993366
ANTXR1	59.7446	-0.0828271	0.286566	-0.289033	0.772556	0.993366
ANXA11	7854.44	-0.061514	0.290237	-0.211944	0.832151	0.993366
ANXA2P3	13.1171	-0.0669617	0.311682	-0.214839	0.829893	0.993366
ANXA5	12611.9	-0.0532322	0.257964	-0.206355	0.836514	0.993366
AOC3	12.047	-0.0703803	0.309357	-0.227505	0.820031	0.993366
AOX1	36.8511	-0.125027	0.312274	-0.400376	0.688879	0.993366
AP1G1	2508.51	0.0401395	0.127021	0.316006	0.751998	0.993366
AP1G2	465.254	0.0271309	0.154622	0.175466	0.860713	0.993366
AP1M2	18.18	0.0470729	0.208394	0.225885	0.821291	0.993366
AP2B1	2347.66	-0.0548584	0.169375	-0.323887	0.746024	0.993366
AP3S2	57.4085	0.0879945	0.304782	0.288713	0.772801	0.993366
AP4B1	288.547	0.0641744	0.156864	0.409108	0.682461	0.993366
APAF1	755.859	0.0668723	0.285409	0.234303	0.81475	0.993366
APBA1	26.8412	-0.0621133	0.302591	-0.205272	0.83736	0.993366
APBA3	182.645	-0.0545996	0.184594	-0.295782	0.767396	0.993366
APBB2	124.515	-0.0347905	0.312193	-0.111439	0.911268	0.993366
APC2	76.684	-0.0822883	0.263894	-0.311823	0.755175	0.993366
APH1A	3331.87	-0.0356072	0.138388	-0.257299	0.796948	0.993366
APH1B	674.703	0.100588	0.232105	0.433371	0.664745	0.993366
APLF	80.9239	0.0505961	0.201994	0.250483	0.802214	0.993366
APLP1	22.3966	-0.120768	0.282859	-0.426956	0.669412	0.993366
APOBR	4241.15	0.0406102	0.235318	0.172576	0.862985	0.993366
APOD	31.554	0.0395998	0.309798	0.127825	0.898288	0.993366
APOLD1	34.3538	0.0398598	0.312318	0.127626	0.898445	0.993366
APOOL	440.193	-0.0270933	0.170342	-0.159053	0.873627	0.993366
APTR	56.0529	-0.0359318	0.237909	-0.151032	0.879951	0.993366
APTX	506.766	-0.0383633	0.140127	-0.273775	0.784258	0.993366
AQP11	24.3895	0.11263	0.302472	0.372366	0.70962	0.993366
AQP3	121.095	-0.0398161	0.225757	-0.176367	0.860006	0.993366
AQP9	2515.57	-0.0392412	0.239565	-0.163802	0.869887	0.993366
ARAP1-AS2	81.3362	0.0910428	0.26367	0.34529	0.729876	0.993366
ARFGEF3	18.443	-0.111445	0.281991	-0.395208	0.69269	0.993366
ARFIP1	968.2	0.0671754	0.179828	0.373553	0.708737	0.993366
ARGLU1	1373.23	-0.0152756	0.0952584	-0.16036	0.872597	0.993366
ARHGAP1	1271.88	-0.0353469	0.172406	-0.205021	0.837555	0.993366
ARHGAP15	454.09	-0.0754194	0.250289	-0.301329	0.763164	0.993366
ARHGAP24	55.708	0.0864906	0.306355	0.282321	0.777697	0.993366
ARHGAP25	3075.93	0.0265588	0.158989	0.167048	0.867332	0.993366
ARHGAP27	87.223	0.026106	0.191779	0.136125	0.891722	0.993366
ARHGAP30	6933.8	0.100708	0.245569	0.410101	0.681732	0.993366
ARHGAP31	2854.39	-0.0447006	0.289215	-0.154558	0.87717	0.993366
ARHGAP4	3091.53	-0.0810371	0.308165	-0.262966	0.792577	0.993366
ARHGDIA	4131.47	-0.0490229	0.126317	-0.388095	0.697946	0.993366
ARHGEF1	1936.86	0.023333	0.142446	0.163803	0.869887	0.993366
ARHGEF10L	1882.78	-0.0421523	0.161817	-0.260494	0.794483	0.993366
ARHGEF17	171.075	-0.063858	0.297101	-0.214937	0.829816	0.993366
ARHGEF18	1124.61	-0.0618308	0.162523	-0.380442	0.703617	0.993366
ARHGEF19	65.5823	-0.0986211	0.277692	-0.355146	0.72248	0.993366
ARHGEF35	19.0577	0.0752354	0.298976	0.251644	0.801316	0.993366
ARHGEF5	19.8574	0.126081	0.296663	0.424998	0.670838	0.993366
ARID2	667.714	0.0285949	0.132161	0.216364	0.828704	0.993366
ARID4A	858.448	0.0533449	0.147124	0.362584	0.716916	0.993366
ARIH2	1292.5	-0.0256819	0.143284	-0.179237	0.857751	0.993366
ARL10	235.819	0.0560791	0.29746	0.188526	0.850464	0.993366
ARL4C	895.241	0.0852898	0.23246	0.366902	0.713692	0.993366
ARL4D	26.7644	-0.0492628	0.307373	-0.160271	0.872668	0.993366
ARL6	76.944	0.0472308	0.249008	0.189676	0.849563	0.993366
ARMC7	175.139	-0.0585256	0.21402	-0.273458	0.784501	0.993366
ARMCX5	166.6	-0.0703102	0.168758	-0.416634	0.676946	0.993366
ARPC1A	472.258	-0.0529139	0.196727	-0.268972	0.787952	0.993366
ARR3	21.2047	0.0743994	0.311415	0.238908	0.811177	0.993366
ARRDC1	527.21	0.0289254	0.219947	0.131511	0.895371	0.993366
ARRDC4	1332.21	-0.0327448	0.300031	-0.109138	0.913093	0.993366
ARRDC5	16.0356	0.0796939	0.308384	0.258424	0.79608	0.993366
ARSA	1241.72	-0.0535844	0.228756	-0.234242	0.814797	0.993366
ASAH1	12991.8	0.074616	0.229626	0.324946	0.745222	0.993366
ASAP1	5517.41	-0.0916655	0.274025	-0.334515	0.737991	0.993366
ASAP1-IT2	14.7838	0.0348725	0.305353	0.114204	0.909076	0.993366
ASB14	17.4832	0.058522	0.310893	0.188238	0.85069	0.993366
ASB3	11.5481	0.0661698	0.311828	0.212199	0.831951	0.993366
ASB6	402.816	-0.0403326	0.198125	-0.203571	0.838689	0.993366
ASB8	695.439	-0.0394608	0.122838	-0.321242	0.748027	0.993366
ASPHD1	481.296	-0.0866916	0.221034	-0.39221	0.694903	0.993366
ASPM	228.922	0.0838174	0.265018	0.31627	0.751798	0.993366
ASTE1	141.179	0.066692	0.159427	0.418323	0.675711	0.993366
ASTN2	137.942	-0.118595	0.310679	-0.381728	0.702663	0.993366
ATF1	465.7	0.0407648	0.132821	0.306916	0.758907	0.993366
ATF2	881.95	0.0315876	0.125565	0.251565	0.801377	0.993366
ATF3	2520.98	0.116446	0.274902	0.423592	0.671864	0.993366
ATF6	2273	0.0198362	0.156712	0.126577	0.899275	0.993366
ATG101	517.87	-0.0652351	0.19255	-0.338795	0.734764	0.993366
ATG4D	145.823	-0.0740059	0.223535	-0.331071	0.74059	0.993366
ATG5	637.923	-0.027466	0.170692	-0.16091	0.872164	0.993366
ATIC	884.531	-0.0507528	0.155911	-0.325525	0.744784	0.993366
ATL1	194.001	-0.0583078	0.310045	-0.188062	0.850828	0.993366
ATL2	532.449	-0.0446732	0.163205	-0.273724	0.784297	0.993366
ATL3	2221.74	-0.0450932	0.24124	-0.186922	0.851722	0.993366
ATN1	1989.76	0.0817773	0.193863	0.42183	0.673149	0.993366
ATOX1	516.215	0.0737541	0.234275	0.314819	0.752899	0.993366
ATP1A1	8546.49	-0.0506231	0.249894	-0.202578	0.839465	0.993366
ATP1A1-AS1	32.661	-0.0810108	0.303031	-0.267336	0.789211	0.993366
ATP2B1-AS1	20.4369	-0.106998	0.309991	-0.345165	0.72997	0.993366
ATP2C1	2628.52	0.0158019	0.121338	0.13023	0.896385	0.993366
ATP5F1B	7855.1	-0.0443739	0.189563	-0.234086	0.814919	0.993366
ATP5MD	96.8978	-0.0248157	0.209952	-0.118197	0.905912	0.993366
ATP6AP1	6190.38	0.0408235	0.253369	0.161122	0.871997	0.993366
ATP6V0A1	4345.49	0.0565799	0.145117	0.389892	0.696616	0.993366
ATP6V1FNB	89.5834	0.0499464	0.285174	0.175144	0.860967	0.993366
ATP7A	593.753	-0.0634446	0.155936	-0.406863	0.684109	0.993366
ATP7B	22.8946	0.0358831	0.304665	0.117779	0.906243	0.993366
ATP8A1	243.994	-0.0769785	0.283223	-0.271794	0.78578	0.993366
ATP8B3	48.8711	0.0709832	0.241774	0.293593	0.769069	0.993366
ATP9A	245.893	-0.0767846	0.283857	-0.270505	0.786772	0.993366
ATPAF2	458.129	-0.0877202	0.213171	-0.411502	0.680704	0.993366
ATRIP	12.8281	0.051727	0.311934	0.165826	0.868294	0.993366
ATXN7L2	60.9645	-0.0762663	0.243359	-0.31339	0.753984	0.993366
AUNIP	12.3797	-0.135144	0.311648	-0.433644	0.664547	0.993366
AURKA	208.627	0.0330181	0.251004	0.131544	0.895345	0.993366
AURKAP1	52.616	-0.0729147	0.295847	-0.246461	0.805325	0.993366
AURKB	93.5921	0.0955873	0.30715	0.311208	0.755643	0.993366
AVEN	132.418	-0.0319398	0.202929	-0.157394	0.874934	0.993366
AVPR2	18.2735	-0.0559828	0.294309	-0.190218	0.849138	0.993366
AZI2	289.058	-0.0804798	0.22591	-0.356247	0.721656	0.993366
B3GAT2	12.7333	0.0920201	0.311909	0.295022	0.767977	0.993366
B3GNT2	1151.71	-0.0221636	0.172511	-0.128477	0.897772	0.993366
B9D2	46.822	-0.0834103	0.244936	-0.340539	0.73345	0.993366
BAALC	62.9781	-0.075427	0.277801	-0.271515	0.785995	0.993366
BACE1-AS	12.8739	0.0682684	0.312416	0.218517	0.827026	0.993366
BACH2	114.291	0.0498289	0.312282	0.159564	0.873225	0.993366
BAG1	1322.75	0.0550475	0.187075	0.294253	0.768565	0.993366
BAG2	35.8281	-0.052162	0.307497	-0.169634	0.865298	0.993366
BAG5	988.028	0.0244593	0.0988321	0.247484	0.804534	0.993366
BAHD1	592.05	-0.0186738	0.117236	-0.159284	0.873445	0.993366
BAP1	1538.01	-0.0281175	0.191291	-0.146988	0.883141	0.993366
BARD1	180.197	0.0702424	0.272634	0.257643	0.796682	0.993366
BATF	379.484	0.0650768	0.223466	0.291217	0.770886	0.993366
BAZ2B	996.82	-0.0575106	0.141288	-0.407044	0.683976	0.993366
BBS4	462.303	-0.0501556	0.189627	-0.264497	0.791397	0.993366
BBS5	285.083	-0.0777358	0.202011	-0.38481	0.700378	0.993366
BCCIP	709.386	-0.0456795	0.163902	-0.2787	0.780475	0.993366
BCDIN3D	73.2125	-0.0646767	0.246136	-0.262769	0.792729	0.993366
BCKDHA	588.032	-0.0365573	0.196387	-0.186149	0.852328	0.993366
BCL2A1	1403.45	0.0703448	0.26205	0.26844	0.78836	0.993366
BCL2L11	720.307	0.0506941	0.298791	0.169664	0.865274	0.993366
BCL2L2	670.793	0.0841493	0.219413	0.38352	0.701334	0.993366
BCL7A	51.404	-0.0556257	0.286536	-0.194132	0.846073	0.993366
BCLAF1	1762.15	0.0305975	0.132121	0.231586	0.816859	0.993366
BCLAF3	238.783	0.0237892	0.218898	0.108677	0.913459	0.993366
BECN1	1102.76	-0.0258143	0.138742	-0.186061	0.852397	0.993366
BICD2	1876.54	-0.0571817	0.166892	-0.342626	0.731879	0.993366
BICDL1	107.383	0.034866	0.308227	0.113118	0.909937	0.993366
BIRC2	1341.79	0.0308948	0.152435	0.202675	0.839389	0.993366
BIRC3	1040.88	0.0740031	0.273639	0.270441	0.786821	0.993366
BLCAP	2063.6	0.0160437	0.0966512	0.165996	0.86816	0.993366
BLM	254.899	-0.0768134	0.190155	-0.403952	0.686248	0.993366
BLOC1S2	1556.53	-0.0305565	0.238939	-0.127884	0.898241	0.993366
BLOC1S4	186.95	0.0922457	0.216316	0.426439	0.669788	0.993366
BLVRA	1074.76	-0.0936666	0.232314	-0.403189	0.686809	0.993366
BMI1	62.739	0.0447992	0.270697	0.165496	0.868554	0.993366
BMP1	698.244	-0.029692	0.217309	-0.136635	0.891319	0.993366
BMP6	14.1911	-0.0780513	0.229619	-0.339916	0.73392	0.993366
BMS1	775.036	0.0480511	0.12753	0.376782	0.706335	0.993366
BMS1P1	122.932	-0.117077	0.312011	-0.375233	0.707487	0.993366
BMS1P2	66.8334	0.0811751	0.311193	0.260851	0.794207	0.993366
BMT2	488.659	-0.0394741	0.183684	-0.214902	0.829844	0.993366
BNIP2	2498.25	0.0186852	0.128795	0.145077	0.88465	0.993366
BOK	13.5024	0.050097	0.312404	0.16036	0.872598	0.993366
BOLA3-AS1	21.6496	-0.0587172	0.289492	-0.202828	0.839269	0.993366
BORCS5	277.924	0.0707953	0.265989	0.266158	0.790117	0.993366
BORCS6	300.625	-0.037206	0.169326	-0.21973	0.826082	0.993366
BPI	159.706	0.0674181	0.263733	0.25563	0.798237	0.993366
BPNT1	591.603	-0.0186439	0.149232	-0.124932	0.900578	0.993366
BPTF	1397.43	-0.0307602	0.167458	-0.183689	0.854258	0.993366
BRAF	513.408	0.0252147	0.109213	0.230877	0.81741	0.993366
BRAP	622.176	0.0145804	0.114124	0.12776	0.898339	0.993366
BRD7	318.27	0.0632535	0.163994	0.385707	0.699714	0.993366
BRF1	427.696	-0.0463001	0.190907	-0.242527	0.808371	0.993366
BRIX1	281.88	-0.0662411	0.211873	-0.312645	0.75455	0.993366
BRMS1	630.233	-0.0589259	0.168687	-0.349321	0.726848	0.993366
BROX	1316.02	0.0844949	0.192762	0.438338	0.661141	0.993366
BRWD3	586.331	0.0963278	0.233096	0.413253	0.679421	0.993366
BSCL2	36.8269	0.119182	0.298964	0.398649	0.690152	0.993366
BSDC1	1125.03	-0.0580153	0.156914	-0.369727	0.711586	0.993366
BST1	727.412	0.0956618	0.245427	0.389777	0.696701	0.993366
BST2	2593.98	0.108206	0.263621	0.410459	0.681469	0.993366
BTBD10	658.122	-0.0339939	0.158322	-0.214714	0.829991	0.993366
BTBD2	619.024	-0.0602879	0.183702	-0.328184	0.742773	0.993366
BTBD3	301.459	-0.0368813	0.163459	-0.22563	0.821489	0.993366
BTLA	54.5243	-0.0560012	0.305681	-0.183202	0.85464	0.993366
BTN2A1	1009.63	0.0603152	0.173829	0.34698	0.728606	0.993366
BUB1	195.113	0.084198	0.309634	0.271928	0.785678	0.993366
BUB3	1189.17	0.0382427	0.0956146	0.399967	0.689181	0.993366
BUD23	532.708	-0.0350066	0.185964	-0.188244	0.850686	0.993366
C10orf88	177.516	-0.0472935	0.149733	-0.315851	0.752115	0.993366
C11orf24	454.394	-0.0886054	0.201926	-0.438801	0.660805	0.993366
C11orf49	166.324	-0.044437	0.192446	-0.230906	0.817388	0.993366
C12orf29	92.2312	-0.070154	0.263963	-0.265772	0.790414	0.993366
C12orf60	19.3849	0.0440902	0.311333	0.141618	0.887382	0.993366
C12orf65	164.763	0.0710588	0.185597	0.382866	0.701819	0.993366
C12orf73	58.171	0.0918807	0.251974	0.364644	0.715377	0.993366
C13orf46	28.4236	0.105671	0.310395	0.340439	0.733526	0.993366
C15orf40	244.653	-0.0807911	0.193604	-0.4173	0.676459	0.993366
C16orf46	20.4417	-0.0604395	0.307541	-0.196525	0.844199	0.993366
C16orf86	74.5445	-0.066883	0.285748	-0.234063	0.814936	0.993366
C16orf90	67.5894	-0.0478863	0.2248	-0.213017	0.831313	0.993366
C17orf113	17.691	-0.0974446	0.291127	-0.334716	0.73784	0.993366
C17orf67	42.4972	0.0802129	0.286811	0.279671	0.77973	0.993366
C18orf21	195.876	0.0511291	0.189761	0.269439	0.787592	0.993366
C19orf48	197.69	0.0395611	0.17664	0.223964	0.822785	0.993366
C19orf54	209.265	-0.0536482	0.214309	-0.250331	0.802331	0.993366
C19orf57	14.9857	0.0599598	0.302882	0.197964	0.843073	0.993366
C19orf71	526.223	-0.0695438	0.302472	-0.229919	0.818155	0.993366
C1D	304.879	-0.0546493	0.142922	-0.382372	0.702185	0.993366
C1GALT1C1	702.807	0.0594349	0.168784	0.352137	0.724736	0.993366
C1QTNF3	13.3393	-0.0965842	0.310707	-0.310852	0.755913	0.993366
C1orf162	1556.54	-0.0377816	0.309905	-0.121914	0.902967	0.993366
C1orf21	804.677	-0.0342086	0.167973	-0.203656	0.838622	0.993366
C1orf50	227.085	-0.0384052	0.166473	-0.2307	0.817548	0.993366
C1orf74	94.1994	-0.0294461	0.221978	-0.132653	0.894468	0.993366
C20orf204	12.4399	0.114267	0.29536	0.386875	0.698849	0.993366
C21orf58	77.6765	-0.105038	0.305369	-0.343972	0.730867	0.993366
C22orf23	150.641	0.0412384	0.180711	0.228201	0.81949	0.993366
C22orf34	87.4511	-0.0813526	0.251299	-0.323729	0.746144	0.993366
C2CD2	425.168	-0.0556067	0.216662	-0.256652	0.797447	0.993366
C2CD4D-AS1	55.9013	0.129337	0.310737	0.416228	0.677243	0.993366
C2orf81	25.7771	0.0548835	0.310445	0.17679	0.859674	0.993366
C3orf18	222.297	-0.108261	0.291768	-0.371051	0.7106	0.993366
C4orf46	112.495	0.107691	0.248414	0.433513	0.664642	0.993366
C5orf58	40.7974	0.10911	0.290464	0.37564	0.707185	0.993366
C6orf163	14.1959	-0.0730907	0.304144	-0.240316	0.810085	0.993366
C6orf201	15.5746	0.0894726	0.312298	0.286497	0.774497	0.993366
C6orf89	2244.99	0.0428451	0.111138	0.385514	0.699857	0.993366
C7orf26	378.758	-0.0178434	0.152964	-0.116651	0.907136	0.993366
C7orf31	176.8	0.0308818	0.160218	0.192749	0.847156	0.993366
C7orf50	844.215	-0.064469	0.147509	-0.43705	0.662075	0.993366
C8G	34.5682	-0.090845	0.300482	-0.302331	0.7624	0.993366
C8orf33	533.86	0.0211102	0.142191	0.148464	0.881977	0.993366
C8orf37	72.503	-0.0948372	0.272393	-0.348163	0.727718	0.993366
C8orf76	114.439	-0.0710061	0.217994	-0.325725	0.744633	0.993366
C8orf82	218.486	0.0760297	0.216258	0.351569	0.725161	0.993366
CA5BP1	151.637	-0.0535874	0.231329	-0.23165	0.81681	0.993366
CAAP1	379.331	-0.050441	0.196979	-0.256073	0.797895	0.993366
CAB39L	425.157	-0.126477	0.310982	-0.406702	0.684227	0.993366
CABYR	44.989	-0.0457234	0.312361	-0.14638	0.883621	0.993366
CACFD1	68.3653	0.0734846	0.292543	0.251193	0.801665	0.993366
CACNA1F	21.3623	0.0667944	0.31219	0.213954	0.830583	0.993366
CACNB3	120.767	0.106749	0.311884	0.342273	0.732146	0.993366
CAD	979.076	-0.0663863	0.175719	-0.377798	0.705581	0.993366
CADM4	35.3237	-0.0527922	0.301105	-0.175328	0.860822	0.993366
CAHM	12.8061	-0.0982773	0.306232	-0.320925	0.748268	0.993366
CALCRL	54.997	0.104112	0.302198	0.344517	0.730457	0.993366
CALD1	60.7626	-0.0598063	0.246685	-0.24244	0.808439	0.993366
CAMK4	124.636	0.102278	0.306266	0.333951	0.738417	0.993366
CAMKK1	298.947	-0.122777	0.295208	-0.415899	0.677484	0.993366
CAMP	15.6168	0.0228306	0.197532	0.11558	0.907986	0.993366
CAMSAP2	1089.38	-0.0456491	0.159954	-0.28539	0.775345	0.993366
CAP1	3276.36	-0.0780937	0.185267	-0.421519	0.673376	0.993366
CAPN15	651.303	0.0508837	0.171518	0.296666	0.766721	0.993366
CAPN3	519.191	-0.0279357	0.113866	-0.245339	0.806194	0.993366
CAPN5	165.29	-0.0475188	0.307801	-0.154382	0.877309	0.993366
CAPZA2	3714.31	-0.0362577	0.197073	-0.183981	0.854028	0.993366
CARD16	624.818	-0.0613159	0.274435	-0.223426	0.823204	0.993366
CARD6	1261.1	-0.050033	0.210035	-0.238212	0.811717	0.993366
CARD8	2616.84	0.0563577	0.233514	0.241346	0.809287	0.993366
CARD8-AS1	392.919	0.0638367	0.215047	0.296849	0.766582	0.993366
CARD9	1119.89	-0.10839	0.255604	-0.424057	0.671525	0.993366
CARF	221.356	0.0273061	0.233363	0.117011	0.906851	0.993366
CARMIL2	131.257	0.114087	0.31204	0.365615	0.714653	0.993366
CARMIL3	155.053	-0.0736705	0.253009	-0.291178	0.770915	0.993366
CARNMT1	245.605	0.0451262	0.208118	0.216829	0.828341	0.993366
CARNS1	53.2758	-0.125781	0.307782	-0.40867	0.682782	0.993366
CASD1	443.097	-0.0481199	0.184419	-0.260927	0.794148	0.993366
CASP8AP2	373.825	0.042072	0.154592	0.272149	0.785508	0.993366
CASS4	843.85	-0.0833134	0.305427	-0.272777	0.785025	0.993366
CATSPER2	13.9109	0.0865887	0.306814	0.282218	0.777776	0.993366
CATSPER2P1	10.9178	-0.0758335	0.311337	-0.243574	0.807561	0.993366
CATSPER3	14.5934	0.0930209	0.308734	0.301298	0.763187	0.993366
CATSPERE	29.3604	-0.0337112	0.304057	-0.110871	0.911718	0.993366
CAV1	14.2643	-0.0798463	0.302542	-0.263918	0.791843	0.993366
CBFA2T3	194.486	0.0452457	0.27283	0.165839	0.868284	0.993366
CBR4	349.732	-0.0645912	0.164754	-0.392046	0.695024	0.993366
CBX2	15.5276	-0.108526	0.310163	-0.3499	0.726414	0.993366
CBX5	1605.01	-0.0354581	0.222084	-0.15966	0.873149	0.993366
CC2D2B	59.3577	0.0338689	0.307231	0.110239	0.91222	0.993366
CCAR2	1613.31	-0.0377955	0.09524	-0.396844	0.691482	0.993366
CCDC106	217.951	-0.0601013	0.227133	-0.264609	0.791311	0.993366
CCDC117	591.372	0.0693359	0.178876	0.38762	0.698297	0.993366
CCDC12	526.617	-0.0381607	0.160138	-0.238299	0.811649	0.993366
CCDC126	150.353	0.0382324	0.229289	0.166743	0.867572	0.993366
CCDC13	28.3983	-0.105831	0.306982	-0.344747	0.730284	0.993366
CCDC136	66.1113	-0.0855459	0.311881	-0.27429	0.783862	0.993366
CCDC137	444.154	0.0381313	0.157988	0.241356	0.809279	0.993366
CCDC138	25.9607	-0.0682302	0.311726	-0.218879	0.826745	0.993366
CCDC141	15.8221	0.101204	0.302221	0.334866	0.737726	0.993366
CCDC144A	211.336	-0.0507019	0.192369	-0.263565	0.792115	0.993366
CCDC144B	109.631	0.134074	0.309599	0.433055	0.664975	0.993366
CCDC144NL-AS1	49.0075	0.0724541	0.266307	0.27207	0.785568	0.993366
CCDC149	342.619	0.0520631	0.303325	0.171641	0.863719	0.993366
CCDC157	17.232	-0.112704	0.29284	-0.384865	0.700338	0.993366
CCDC163	21.4569	0.0769198	0.310821	0.247473	0.804543	0.993366
CCDC170	296.662	-0.111524	0.312224	-0.357193	0.720947	0.993366
CCDC188	19.7195	-0.0587125	0.303783	-0.193272	0.846746	0.993366
CCDC191	162.912	0.0773948	0.189741	0.407897	0.683349	0.993366
CCDC22	401.993	-0.0349118	0.145805	-0.239441	0.810763	0.993366
CCDC30	18.0303	0.108901	0.312431	0.34856	0.727419	0.993366
CCDC43	567.38	-0.0632113	0.193692	-0.32635	0.744159	0.993366
CCDC78	30.3153	0.116202	0.270703	0.42926	0.667734	0.993366
CCDC85B	277.484	-0.0528684	0.216104	-0.244644	0.806732	0.993366
CCDC90B	550.15	0.0295886	0.233073	0.12695	0.89898	0.993366
CCDC96	46.4095	0.0681856	0.246541	0.276569	0.782111	0.993366
CCL20	10.8166	-0.0776524	0.310913	-0.249756	0.802776	0.993366
CCL22	1899.37	-0.0347749	0.196282	-0.177168	0.859376	0.993366
CCM2	1290.52	0.02876	0.159719	0.180067	0.8571	0.993366
CCNB1IP1	127.045	0.0446307	0.219862	0.202994	0.839139	0.993366
CCNB2	127.521	-0.0342186	0.311386	-0.109892	0.912495	0.993366
CCND2	876.431	0.0654047	0.26579	0.246077	0.805623	0.993366
CCNDBP1	1039.67	0.0211258	0.144825	0.145871	0.884023	0.993366
CCNG1	1045.26	-0.0907407	0.232023	-0.391086	0.695734	0.993366
CCNH	436.317	-0.0551089	0.148188	-0.371886	0.709978	0.993366
CCNI	3463.2	-0.0203226	0.113634	-0.178842	0.858062	0.993366
CCNI2	13.9042	-0.0969144	0.307705	-0.314959	0.752793	0.993366
CCNT2-AS1	14.273	0.0816045	0.311982	0.261568	0.793655	0.993366
CCR4	324.159	0.11224	0.294856	0.380662	0.703454	0.993366
CCR6	25.2149	0.0358058	0.301403	0.118797	0.905436	0.993366
CCR7	138.362	0.0745955	0.294527	0.253272	0.800058	0.993366
CCR8	32.2482	0.117107	0.274585	0.426485	0.669754	0.993366
CCSER1	14.2808	-0.0840679	0.265205	-0.316993	0.751249	0.993366
CCT2	1170.51	-0.0470256	0.15172	-0.309951	0.756599	0.993366
CCZ1B	70.9897	-0.0930522	0.217147	-0.428522	0.668271	0.993366
CD160	10.9421	-0.0653209	0.312409	-0.209088	0.83438	0.993366
CD164	8255.89	0.0798362	0.198849	0.401492	0.688058	0.993366
CD2	662.714	0.0908062	0.301213	0.301468	0.763058	0.993366
CD247	273.793	0.047897	0.312012	0.15351	0.877996	0.993366
CD27	76.1155	-0.0424661	0.312295	-0.135981	0.891836	0.993366
CD27-AS1	274.445	-0.0273435	0.156319	-0.174921	0.861141	0.993366
CD28	251.325	-0.0428888	0.310934	-0.137935	0.890292	0.993366
CD300C	1084.79	-0.110637	0.255669	-0.432735	0.665207	0.993366
CD300E	3460.76	0.0332744	0.228758	0.145457	0.88435	0.993366
CD37	1835.03	0.0347036	0.179865	0.192942	0.847004	0.993366
CD3D	205.948	0.11361	0.310034	0.366444	0.714033	0.993366
CD3E	536.975	0.0401789	0.305202	0.131647	0.895264	0.993366
CD5	331.293	0.116694	0.312433	0.3735	0.708776	0.993366
CD52	532.751	-0.0317878	0.230922	-0.137656	0.890512	0.993366
CD6	410.594	0.111686	0.310788	0.359365	0.719322	0.993366
CD68	28734.9	-0.0390665	0.13373	-0.29213	0.770187	0.993366
CD70	103.469	0.0376336	0.300335	0.125305	0.900282	0.993366
CD79A	14.7885	-0.108337	0.311219	-0.348105	0.727761	0.993366
CD82	2432.27	-0.0480121	0.144296	-0.332734	0.739335	0.993366
CD83	1959.53	0.0672629	0.292556	0.229915	0.818158	0.993366
CD8A	173.269	0.130973	0.302218	0.433374	0.664743	0.993366
CD8B	17.9322	0.0510512	0.292408	0.174589	0.861403	0.993366
CD96	521.056	0.0892541	0.295823	0.301715	0.76287	0.993366
CDC14A	120.805	0.109115	0.259404	0.420637	0.67402	0.993366
CDC25A	46.3991	0.121761	0.312198	0.390012	0.696528	0.993366
CDC25C	20.7434	0.0798316	0.311092	0.256618	0.797474	0.993366
CDC34	403.015	-0.0506705	0.11579	-0.437607	0.661671	0.993366
CDC6	94.575	0.0754789	0.310702	0.24293	0.808059	0.993366
CDC7	115.08	0.0434153	0.205199	0.211576	0.832438	0.993366
CDCA3	43.4074	0.0556977	0.310314	0.179488	0.857555	0.993366
CDCA4	149.282	-0.0840097	0.232397	-0.361492	0.717732	0.993366
CDCA7L	185.99	0.0709862	0.289517	0.245188	0.806311	0.993366
CDCA8	114.967	0.135513	0.312375	0.433816	0.664422	0.993366
CDH24	17.4531	0.120268	0.310184	0.387732	0.698214	0.993366
CDIPT	1381.09	0.0376913	0.125515	0.300294	0.763953	0.993366
CDK1	152.126	0.0797449	0.311112	0.256323	0.797702	0.993366
CDK11A	374.488	-0.0672441	0.21396	-0.314283	0.753306	0.993366
CDK16	746.799	0.022471	0.125153	0.179549	0.857507	0.993366
CDK18	379.018	-0.0315179	0.256585	-0.122836	0.902237	0.993366
CDK5R1	28.9997	0.100933	0.295928	0.341072	0.733049	0.993366
CDKN1A	25311.5	0.114109	0.264376	0.431617	0.666019	0.993366
CDKN2AIPNL	126.579	-0.0362594	0.184917	-0.196085	0.844544	0.993366
CDPF1	100.419	0.0656896	0.291526	0.22533	0.821723	0.993366
CDT1	64.9464	0.0694333	0.311801	0.222685	0.823781	0.993366
CEBPA	2169.38	-0.060899	0.154599	-0.393916	0.693643	0.993366
CEBPD	319.198	-0.110903	0.271905	-0.407873	0.683367	0.993366
CELA1	10.977	-0.0966383	0.299665	-0.322487	0.747083	0.993366
CELF1	3930.87	0.020973	0.11978	0.175096	0.861004	0.993366
CENPB	1671.16	-0.0507069	0.142561	-0.355687	0.722075	0.993366
CENPC	276.464	0.058405	0.168177	0.347282	0.728379	0.993366
CENPE	120.128	-0.105531	0.284801	-0.370542	0.710979	0.993366
CENPF	340.223	0.0546466	0.280513	0.19481	0.845542	0.993366
CENPI	70.0552	-0.089738	0.288539	-0.311008	0.755795	0.993366
CENPK	98.5139	-0.0511609	0.308726	-0.165716	0.86838	0.993366
CENPP	121.498	0.109995	0.251915	0.436637	0.662375	0.993366
CENPQ	106.007	-0.0764323	0.302724	-0.252481	0.800669	0.993366
CENPV	19.1115	-0.114575	0.303276	-0.377791	0.705586	0.993366
CEP104	778.374	0.0569067	0.141394	0.402469	0.687339	0.993366
CEP131	160.878	0.0383585	0.257949	0.148706	0.881785	0.993366
CEP152	166.478	0.0860611	0.203311	0.423298	0.672078	0.993366
CEP19	120.69	-0.0437911	0.208172	-0.21036	0.833387	0.993366
CEP41	256.441	0.0309899	0.248829	0.124543	0.900885	0.993366
CEP72	42.0181	0.0797944	0.247888	0.321897	0.747531	0.993366
CEP85L	270.554	-0.0822472	0.194463	-0.422945	0.672335	0.993366
CERT1	1921.51	0.0674958	0.157192	0.429384	0.667644	0.993366
CES2	982.75	-0.0231252	0.12069	-0.191609	0.848048	0.993366
CFAP157	19.2175	0.123305	0.309265	0.398705	0.690111	0.993366
CFAP298	133.753	0.0518996	0.203389	0.255174	0.798589	0.993366
CFDP1	547.33	0.018519	0.131043	0.14132	0.887617	0.993366
CFL1	8607.75	-0.0255085	0.122981	-0.207418	0.835683	0.993366
CHAD	54.0832	0.119622	0.29943	0.399498	0.689526	0.993366
CHADL	13.285	-0.0399573	0.310504	-0.128686	0.897606	0.993366
CHAF1A	448.311	0.0448734	0.252304	0.177854	0.858837	0.993366
CHAF1B	68.6198	-0.0528103	0.305841	-0.172672	0.862909	0.993366
CHCHD2	616.657	0.0237929	0.166765	0.142673	0.886548	0.993366
CHD1L	1074.42	-0.0889939	0.240216	-0.370474	0.711029	0.993366
CHDH	13.3323	-0.0999392	0.239594	-0.417119	0.676592	0.993366
CHEK1	209.99	-0.0432241	0.280988	-0.153829	0.877744	0.993366
CHIC1	90.2191	0.0478032	0.311863	0.153283	0.878175	0.993366
CHIT1	2648.99	-0.0416859	0.176598	-0.23605	0.813394	0.993366
CHM	654.038	-0.0711639	0.230625	-0.30857	0.757649	0.993366
CHML	71.071	0.0975884	0.221743	0.440097	0.659867	0.993366
CHMP1B	1372.48	0.0575084	0.134654	0.427082	0.66932	0.993366
CHMP2A	1090.92	-0.0439749	0.126838	-0.346702	0.728815	0.993366
CHMP2B	1046.27	0.0733358	0.174214	0.420951	0.673791	0.993366
CHMP3	43.9884	-0.0706335	0.284498	-0.248274	0.803922	0.993366
CHN1	33.4547	0.125166	0.294801	0.424578	0.671144	0.993366
CHP1	1597.35	-0.0304641	0.149596	-0.203642	0.838633	0.993366
CHPF	281.16	-0.0431668	0.185749	-0.232394	0.816232	0.993366
CHRM3-AS2	13.9312	0.0364028	0.311594	0.116828	0.906997	0.993366
CHRNA6	32.7462	-0.0621475	0.264547	-0.23492	0.814271	0.993366
CHST11	5342.11	0.0395773	0.277577	0.142581	0.886621	0.993366
CHST14	135.434	0.0538183	0.306241	0.175738	0.8605	0.993366
CHST15	3005.23	-0.0481449	0.120553	-0.399368	0.689622	0.993366
CHTOP	707.479	-0.0187612	0.126828	-0.147927	0.882401	0.993366
CHUK	1087.43	0.0514318	0.158689	0.324105	0.745858	0.993366
CIAO2A	2103.63	-0.0184515	0.106622	-0.173055	0.862608	0.993366
CIP2A	129.497	0.0560605	0.260407	0.215281	0.829548	0.993366
CISH	785.977	-0.0800501	0.287135	-0.278789	0.780406	0.993366
CIT	181.95	0.121425	0.311166	0.390225	0.69637	0.993366
CKS2	132.429	-0.0662198	0.214398	-0.308864	0.757425	0.993366
CLASP2	1431.76	0.0557124	0.143007	0.389577	0.696849	0.993366
CLASRP	662.268	0.0506545	0.171995	0.294512	0.768367	0.993366
CLCC1	550.926	-0.0242959	0.163187	-0.148883	0.881646	0.993366
CLCN2	75.526	-0.0909172	0.218062	-0.416932	0.676728	0.993366
CLCN3	1921.46	-0.0495913	0.145263	-0.341389	0.732811	0.993366
CLCN6	699.804	0.0339585	0.25071	0.135449	0.892257	0.993366
CLDN12	383.898	0.0444667	0.300394	0.148028	0.882321	0.993366
CLDN18	11.8561	-0.0958206	0.303306	-0.31592	0.752063	0.993366
CLEC12A	1721.45	-0.0995568	0.291033	-0.342081	0.73229	0.993366
CLEC12A-AS1	19.4219	-0.035361	0.125124	-0.282607	0.777478	0.993366
CLEC12B	75.5357	-0.0543245	0.311727	-0.174269	0.861654	0.993366
CLEC1A	596.834	0.0687891	0.284697	0.241622	0.809073	0.993366
CLEC1B	29.8548	0.0359492	0.307465	0.116921	0.906923	0.993366
CLECL1	229.849	-0.104074	0.285533	-0.364491	0.715492	0.993366
CLIC6	15.5833	0.053964	0.290619	0.185687	0.85269	0.993366
CLN5	1572.52	0.0579408	0.240497	0.240921	0.809616	0.993366
CLPP	463.934	0.0181187	0.135419	0.133798	0.893563	0.993366
CLPX	1146.35	-0.0433905	0.118022	-0.367647	0.713137	0.993366
CLSPN	191.208	0.132271	0.306951	0.430919	0.666527	0.993366
CLSTN2	12.6871	-0.0638893	0.22358	-0.285756	0.775065	0.993366
CLUHP3	13.1708	0.109982	0.295872	0.37172	0.710101	0.993366
CMC2	346.582	0.0270576	0.162962	0.166036	0.868128	0.993366
CMSS1	103.165	0.0271907	0.241119	0.112769	0.910214	0.993366
CMTM3	1871.65	0.0498973	0.216392	0.230588	0.817635	0.993366
CMYA5	31.4974	0.107937	0.312389	0.345521	0.729703	0.993366
CNIH1	1189.42	-0.0517802	0.184044	-0.281347	0.778445	0.993366
CNIH3	490.36	-0.0955243	0.258455	-0.369598	0.711682	0.993366
CNKSR2	11.2702	0.0440447	0.278391	0.158211	0.87429	0.993366
CNN2	764.303	0.0744525	0.24555	0.303207	0.761732	0.993366
CNNM2	209.91	-0.0527524	0.209556	-0.251735	0.801246	0.993366
CNOT11	745.873	-0.0365537	0.126738	-0.28842	0.773026	0.993366
CNOT2	1161.58	0.033712	0.205161	0.16432	0.869479	0.993366
CNOT2-DT	20.8571	-0.0441028	0.300495	-0.146767	0.883316	0.993366
CNOT6	911.237	-0.0571324	0.163952	-0.348469	0.727488	0.993366
CNOT8	1285.69	-0.0494612	0.195656	-0.252796	0.800426	0.993366
CNPPD1	1190.3	0.0464244	0.167575	0.277036	0.781752	0.993366
CNTNAP1	33.7458	-0.0800095	0.306028	-0.261445	0.793749	0.993366
COA4	314.529	0.0514144	0.136672	0.376187	0.706778	0.993366
COA8	341.59	-0.0282358	0.186973	-0.151015	0.879964	0.993366
COASY	807.526	-0.0232692	0.106101	-0.219311	0.826407	0.993366
COBL	57.7653	-0.0248038	0.192193	-0.129057	0.897313	0.993366
COG7	321.214	-0.0448504	0.130808	-0.342873	0.731694	0.993366
COIL	308.76	0.0333126	0.13562	0.245631	0.805968	0.993366
COL1A2	13.2566	-0.0165283	0.137853	-0.119898	0.904564	0.993366
COL4A2	21.5562	0.0451257	0.270476	0.166838	0.867497	0.993366
COL5A2	18.1084	-0.0568521	0.311617	-0.182442	0.855236	0.993366
COL6A2	1260.98	-0.105619	0.241047	-0.43817	0.661263	0.993366
COL6A3	252.941	-0.0615262	0.249226	-0.246869	0.80501	0.993366
COL9A2	301.54	0.0962521	0.311417	0.309078	0.757262	0.993366
COMMD10	431.23	0.0415923	0.161001	0.258335	0.796148	0.993366
COMMD4	366.713	-0.0736522	0.17161	-0.429184	0.667789	0.993366
COP1	773.277	0.0285083	0.143295	0.198948	0.842303	0.993366
COPA	5497.14	0.0440978	0.188291	0.234201	0.814829	0.993366
COPB1	2500.62	-0.0365727	0.110697	-0.330385	0.741109	0.993366
COPS3	740.69	0.0300464	0.142058	0.211509	0.83249	0.993366
COPS5	695.945	-0.0263984	0.131486	-0.20077	0.840878	0.993366
COPS7A	1198.78	-0.0397465	0.0971143	-0.409275	0.682338	0.993366
COQ2	312.157	-0.108888	0.248926	-0.437431	0.661799	0.993366
COQ8B	270.252	0.0714695	0.219776	0.325192	0.745036	0.993366
CORO1A	3046.74	0.0413258	0.301693	0.136979	0.891047	0.993366
CORO1C	7647.78	-0.0627567	0.147741	-0.424774	0.671001	0.993366
CORO6	12.3318	-0.0723425	0.304881	-0.237281	0.812438	0.993366
COX15	1268.11	0.0430515	0.1476	0.291677	0.770534	0.993366
COX19	367.53	-0.113357	0.272257	-0.416361	0.677146	0.993366
COX6A1	161.927	-0.0526708	0.238024	-0.221284	0.824872	0.993366
CPED1	1285.96	0.105405	0.281976	0.373808	0.708547	0.993366
CPM	4464.27	-0.0368049	0.301411	-0.122108	0.902813	0.993366
CPNE3	1360.97	-0.0616959	0.170706	-0.361417	0.717788	0.993366
CPNE6	36.8661	-0.074991	0.249514	-0.300548	0.763759	0.993366
CPNE7	17.5931	0.0649831	0.284304	0.228569	0.819204	0.993366
CPNE8	894.878	0.0869822	0.213191	0.408001	0.683273	0.993366
CPOX	825.455	-0.0376676	0.168695	-0.223289	0.823311	0.993366
CPSF6	1080.05	0.035864	0.125594	0.285556	0.775218	0.993366
CPT2	781.593	-0.0830962	0.199548	-0.416421	0.677102	0.993366
CPTP	241.221	0.0393491	0.157779	0.249394	0.803056	0.993366
CRADD	111.37	-0.0706113	0.232465	-0.303751	0.761318	0.993366
CRAMP1	720.193	-0.0266378	0.146225	-0.18217	0.855449	0.993366
CREB1	1324.47	-0.0294559	0.10896	-0.270337	0.786901	0.993366
CREB3	441.536	-0.0624498	0.149182	-0.418615	0.675497	0.993366
CREB3L2	2215	0.0545733	0.156349	0.349049	0.727053	0.993366
CREM	836.346	0.0301098	0.15171	0.198469	0.842678	0.993366
CRIM1	1782.32	-0.126216	0.308239	-0.409475	0.682191	0.993366
CRIPT	421.77	-0.0241647	0.218454	-0.110617	0.91192	0.993366
CRK	65.7922	0.053001	0.221677	0.239091	0.811035	0.993366
CRNKL1	813.533	0.0326889	0.148948	0.219465	0.826288	0.993366
CRSP8P	169.629	0.0488998	0.199925	0.24459	0.806774	0.993366
CRTAP	2628.75	-0.0560831	0.272808	-0.205577	0.837121	0.993366
CRYBB2P1	159.237	0.0345883	0.249773	0.138479	0.889862	0.993366
CRYM-AS1	17.5602	0.0689934	0.312265	0.220945	0.825135	0.993366
CS	2073.67	0.0181761	0.149854	0.121292	0.90346	0.993366
CSF1	1657.82	-0.0634736	0.255505	-0.248424	0.803807	0.993366
CSF2	112.292	0.0811259	0.297834	0.272386	0.785325	0.993366
CSF3R	911.082	-0.050817	0.183167	-0.277435	0.781446	0.993366
CSGALNACT1	70.8604	-0.122311	0.296503	-0.412512	0.679964	0.993366
CSMD1	94.9104	-0.0196161	0.18097	-0.108394	0.913683	0.993366
CSNK1E	20.8285	-0.0343564	0.297191	-0.115604	0.907966	0.993366
CSNK1G2	1160.12	-0.0607688	0.153365	-0.396237	0.69193	0.993366
CSNK1G2-AS1	12.0227	0.0671848	0.312097	0.215269	0.829557	0.993366
CSRP1	2436.27	-0.0185244	0.140419	-0.131923	0.895045	0.993366
CSRP2	13.7001	-0.0993212	0.2855	-0.347885	0.727927	0.993366
CST3	4975.93	-0.0938169	0.264488	-0.354712	0.722806	0.993366
CST7	122.12	0.0625725	0.301441	0.207578	0.835558	0.993366
CTAGE7P	77.5484	0.0897449	0.219171	0.409474	0.682192	0.993366
CTBP1-AS	66.2901	-0.0496677	0.247918	-0.200339	0.841215	0.993366
CTBP2	649.228	-0.0670408	0.221799	-0.30226	0.762454	0.993366
CTCF	1252.33	0.0615995	0.149429	0.412232	0.680169	0.993366
CTF1	16.931	0.102029	0.311815	0.327209	0.74351	0.993366
CTHRC1	12.2983	-0.0893369	0.260548	-0.342881	0.731688	0.993366
CTLA4	304.531	0.0906979	0.31189	0.290801	0.771204	0.993366
CTNNAL1	102.68	-0.0939058	0.24229	-0.387576	0.69833	0.993366
CTNNB1	4718.55	-0.050915	0.169249	-0.300829	0.763545	0.993366
CTNS	1077.72	-0.0558484	0.15532	-0.359569	0.719169	0.993366
CTR9	1245.91	-0.0297316	0.110475	-0.269126	0.787833	0.993366
CTSA	3858.49	0.0296955	0.244785	0.121313	0.903443	0.993366
CTSH	5424.59	-0.0405826	0.285274	-0.142258	0.886876	0.993366
CTTN	792.111	0.114281	0.306466	0.372901	0.709222	0.993366
CTU2	115.043	-0.0319194	0.211286	-0.151072	0.879919	0.993366
CWC22	480.061	0.0449092	0.189347	0.237179	0.812518	0.993366
CWC27	442.101	-0.0267502	0.178791	-0.149617	0.881067	0.993366
CWF19L2	294.972	0.0262644	0.205034	0.128098	0.898071	0.993366
CXCL2	218.011	-0.0728879	0.280321	-0.260016	0.794852	0.993366
CXCL3	190.98	-0.122566	0.312417	-0.392316	0.694825	0.993366
CXCL6	57.329	-0.0534156	0.302835	-0.176385	0.859991	0.993366
CXCR2	248.056	-0.0571514	0.269182	-0.212315	0.831861	0.993366
CXorf21	876.711	-0.0475278	0.212345	-0.223824	0.822894	0.993366
CYB561	586.266	-0.0579457	0.240628	-0.24081	0.809702	0.993366
CYB561A3	4726.48	0.0477565	0.308673	0.154715	0.877046	0.993366
CYB561D1	828.351	-0.0458369	0.129971	-0.352671	0.724335	0.993366
CYB561D2	362.819	-0.0464989	0.158658	-0.293077	0.769463	0.993366
CYB5R2	76.1177	0.0311483	0.281558	0.110628	0.911911	0.993366
CYB5R3	1152.61	0.0371946	0.0965031	0.385424	0.699923	0.993366
CYB5RL	295.581	-0.0980351	0.226475	-0.432873	0.665107	0.993366
CYBA	4692.56	-0.0424159	0.184392	-0.230031	0.818068	0.993366
CYGB	282.927	-0.0742742	0.238177	-0.311845	0.755158	0.993366
CYP19A1	98.6688	-0.0697802	0.16422	-0.424918	0.670896	0.993366
CYP1B1	23798.3	-0.0497321	0.309923	-0.160466	0.872514	0.993366
CYP2T1P	17.4096	0.0340704	0.310679	0.109664	0.912676	0.993366
CYP2U1	214.141	0.0983397	0.253372	0.388124	0.697924	0.993366
CYP4F22	19.6428	0.0403597	0.246306	0.16386	0.869841	0.993366
CYS1	21.3182	0.115956	0.289119	0.401068	0.68837	0.993366
CYSTM1	673.404	0.0362267	0.141154	0.256647	0.797451	0.993366
CYTIP	1208.17	0.0455837	0.256484	0.177726	0.858939	0.993366
DACT1	25.7823	-0.106201	0.244715	-0.433977	0.664305	0.993366
DALRD3	134.554	-0.0966132	0.235698	-0.409903	0.681877	0.993366
DAP	2015.86	-0.0762475	0.183583	-0.41533	0.6779	0.993366
DAP3	1132.59	0.0511854	0.144825	0.353431	0.723766	0.993366
DARS2	696.485	-0.0768932	0.213602	-0.359984	0.718859	0.993366
DAZAP1	1502.03	0.0526563	0.147814	0.356234	0.721665	0.993366
DBF4B	174.882	-0.0335115	0.198821	-0.168551	0.86615	0.993366
DBH-AS1	13.0496	-0.113319	0.290799	-0.38968	0.696773	0.993366
DBN1	195.516	-0.0585976	0.250028	-0.234364	0.814703	0.993366
DBNDD2	13.6908	-0.114236	0.306853	-0.372284	0.709681	0.993366
DBP	367.642	0.0380926	0.306639	0.124226	0.901136	0.993366
DBR1	658.353	0.0275316	0.162915	0.168993	0.865802	0.993366
DBT	562.971	-0.0714109	0.20952	-0.340831	0.733231	0.993366
DCAF7	3875.07	0.0727828	0.223762	0.325269	0.744978	0.993366
DCDC2	21.8854	-0.0420083	0.249946	-0.168069	0.866529	0.993366
DCDC2B	20.7214	-0.055556	0.292287	-0.190074	0.849251	0.993366
DCHS1	371.292	-0.055535	0.311217	-0.178445	0.858374	0.993366
DCLRE1A	346.632	0.0489181	0.146481	0.333955	0.738414	0.993366
DCP1B	264.171	0.0713079	0.19394	0.367681	0.713111	0.993366
DCTN5	1672.24	-0.0442735	0.149243	-0.296654	0.766731	0.993366
DCTPP1	293.75	-0.0697915	0.186018	-0.375186	0.707522	0.993366
DCUN1D5	337.891	0.0250058	0.142999	0.174866	0.861185	0.993366
DDB2	1745.03	-0.078739	0.221275	-0.355843	0.721958	0.993366
DDIAS	359.95	0.0394162	0.266504	0.147901	0.882421	0.993366
DDIT4	404.902	-0.0511678	0.254772	-0.200837	0.840826	0.993366
DDX10	260.951	0.0494983	0.197275	0.250909	0.801884	0.993366
DDX11	172.782	-0.0379876	0.31184	-0.121818	0.903043	0.993366
DDX12P	70.583	-0.115276	0.287439	-0.401046	0.688386	0.993366
DDX17	7038.36	-0.0133283	0.114911	-0.115988	0.907662	0.993366
DDX18	1025.74	-0.0229006	0.148367	-0.154352	0.877333	0.993366
DDX19A	566.387	0.052315	0.141633	0.36937	0.711852	0.993366
DDX27	1051.67	-0.0207516	0.146242	-0.141899	0.88716	0.993366
DDX3Y	1815.53	-0.03909	0.140506	-0.278209	0.780852	0.993366
DDX49	449.621	-0.0296404	0.171854	-0.172474	0.863065	0.993366
DDX54	868.995	0.0368975	0.138303	0.266788	0.789633	0.993366
DDX55	422.591	0.0556561	0.15567	0.357527	0.720697	0.993366
DDX6	2441.83	0.0244461	0.147633	0.165587	0.868482	0.993366
DEAF1	196.183	0.0339624	0.164243	0.206782	0.83618	0.993366
DENND10	219.948	0.0407384	0.283393	0.143752	0.885696	0.993366
DENND10P1	339.011	-0.071566	0.270379	-0.264687	0.79125	0.993366
DENND2C	12.7772	-0.085837	0.309628	-0.277226	0.781607	0.993366
DEPDC4	26.9843	-0.0563336	0.300172	-0.187671	0.851134	0.993366
DEPP1	172.784	0.0856635	0.263254	0.325403	0.744876	0.993366
DET1	106.144	-0.0274665	0.189142	-0.145216	0.88454	0.993366
DFFB	131.381	0.0412304	0.193354	0.213237	0.831142	0.993366
DGCR8	625.084	0.0197899	0.116695	0.169587	0.865335	0.993366
DGKD	355.227	-0.0430946	0.282016	-0.152809	0.878549	0.993366
DGKE	252.366	0.12004	0.284282	0.422258	0.672836	0.993366
DGKI	44.4277	-0.0809305	0.289637	-0.27942	0.779922	0.993366
DGKQ	530.087	0.0234902	0.209743	0.111995	0.910827	0.993366
DGLUCY	1325.27	-0.0630969	0.158394	-0.398355	0.690369	0.993366
DHFR	237.174	-0.0313849	0.25681	-0.122211	0.902732	0.993366
DHFR2	377.045	0.0699743	0.177907	0.39332	0.694083	0.993366
DHPS	431.091	-0.0416144	0.152474	-0.272927	0.784909	0.993366
DHRS1	329.082	-0.117216	0.270649	-0.433091	0.664949	0.993366
DHRS3	599.409	-0.0387392	0.174076	-0.222542	0.823892	0.993366
DHX34	426.503	0.0292616	0.183722	0.159271	0.873455	0.993366
DHX8	1515.56	0.0523752	0.166092	0.315337	0.752505	0.993366
DIAPH2	713.042	0.0606456	0.212423	0.285495	0.775265	0.993366
DIP2B	2068.22	-0.0527982	0.230104	-0.229454	0.818516	0.993366
DIP2C	203.641	-0.10512	0.310935	-0.338077	0.735305	0.993366
DIPK1B	19.5062	0.0954375	0.297143	0.321183	0.748072	0.993366
DIRAS1	220.06	-0.0518147	0.205023	-0.252726	0.80048	0.993366
DIRAS2	49.7704	0.074455	0.245148	0.303714	0.761346	0.993366
DIS3	953.382	0.0583413	0.159486	0.365809	0.714508	0.993366
DIS3L	679.86	-0.0471518	0.115765	-0.407306	0.683783	0.993366
DIS3L2	348.384	-0.0392605	0.202407	-0.193968	0.846201	0.993366
DISP2	16.334	-0.0409952	0.298098	-0.137523	0.890618	0.993366
DIXDC1	289.763	0.106887	0.272676	0.391993	0.695064	0.993366
DKFZP586I1420	342.85	0.072535	0.267983	0.270671	0.786644	0.993366
DKK2	718.374	0.0591491	0.188888	0.313144	0.754172	0.993366
DLC1	43.5296	-0.106154	0.311769	-0.340491	0.733487	0.993366
DLEU1	35.5577	-0.0688025	0.300635	-0.228857	0.81898	0.993366
DLG1	663.659	0.057909	0.148949	0.388784	0.697436	0.993366
DLG3	59.2727	0.0922489	0.306877	0.300606	0.763715	0.993366
DLGAP1-AS2	23.0987	0.0340702	0.289053	0.117868	0.906172	0.993366
DLK2	19.3856	-0.0832357	0.311931	-0.26684	0.789592	0.993366
DLSTP1	904.917	-0.0761839	0.22731	-0.335154	0.737509	0.993366
DLX3	67.2183	-0.017576	0.132175	-0.132975	0.894213	0.993366
DLX4	33.1009	-0.057059	0.24146	-0.236308	0.813194	0.993366
DMC1	12.5467	0.0744688	0.273286	0.272494	0.785242	0.993366
DMD	39.6817	0.115604	0.300503	0.384702	0.700458	0.993366
DNA2	105.116	0.0657057	0.302271	0.217373	0.827917	0.993366
DNAH12	12.0113	0.0640591	0.312036	0.205294	0.837342	0.993366
DNAH17	73.6539	0.0659593	0.229652	0.287214	0.773948	0.993366
DNAJC12	41.9746	-0.0350271	0.311293	-0.112521	0.91041	0.993366
DNAJC17	132.164	-0.028286	0.179793	-0.157325	0.874989	0.993366
DNAJC18	128.395	0.0332863	0.228582	0.145621	0.884221	0.993366
DNAJC19	176.73	-0.0445187	0.188176	-0.23658	0.812982	0.993366
DNAJC6	25.7419	-0.0789447	0.308933	-0.255539	0.798306	0.993366
DND1	107.103	-0.0496819	0.25465	-0.195098	0.845316	0.993366
DNM1P46	11.1144	-0.0519438	0.308806	-0.168208	0.866419	0.993366
DNMT3A	949.546	-0.0199867	0.175465	-0.113907	0.909311	0.993366
DOCK3	570.732	-0.0763253	0.222828	-0.342531	0.731952	0.993366
DOHH	149.915	-0.0607629	0.178652	-0.340119	0.733767	0.993366
DOK1	1447.22	-0.0882006	0.209495	-0.421015	0.673744	0.993366
DOK3	2653.86	0.0175172	0.115196	0.152065	0.879136	0.993366
DOK4	17.7726	0.0869245	0.302409	0.28744	0.773775	0.993366
DOLK	305.255	-0.0237394	0.128749	-0.184386	0.853711	0.993366
DOP1B	2572.43	0.0433914	0.28945	0.14991	0.880836	0.993366
DOT1L	971.623	-0.135948	0.309165	-0.439727	0.660135	0.993366
DPAGT1	648.19	0.0264779	0.152812	0.173271	0.862438	0.993366
DPF2	682.732	-0.0439474	0.177515	-0.24757	0.804467	0.993366
DPM1	555.685	0.0400575	0.127563	0.314022	0.753504	0.993366
DPP4	519.764	0.0289391	0.263005	0.110032	0.912384	0.993366
DPYD	3741.76	0.0432913	0.157768	0.274398	0.783779	0.993366
DPYSL4	29.8281	-0.0703154	0.287477	-0.244595	0.80677	0.993366
DQX1	24.7973	-0.083308	0.28745	-0.289817	0.771956	0.993366
DRAXIN	41.6333	0.0364642	0.312285	0.116766	0.907046	0.993366
DRC3	50.686	-0.0605758	0.241441	-0.250893	0.801897	0.993366
DRG2	280.969	-0.0518323	0.125735	-0.412234	0.680168	0.993366
DSCC1	70.9442	0.0308762	0.278756	0.110764	0.911803	0.993366
DSP	59.7491	-0.0356211	0.164466	-0.216587	0.828531	0.993366
DTD1	288.127	0.0388244	0.179554	0.216227	0.828811	0.993366
DTX2P1-UPK3BP1-PMS2P11	23.0055	0.0599654	0.311823	0.192306	0.847503	0.993366
DUBR	21.2648	0.0787173	0.312424	0.251957	0.801074	0.993366
DUSP1	236.861	-0.0365351	0.207456	-0.17611	0.860208	0.993366
DUSP11	667.38	-0.0385456	0.216086	-0.178381	0.858424	0.993366
DUSP12	248.826	-0.0660297	0.162897	-0.405346	0.685223	0.993366
DUSP19	63.0265	-0.0869174	0.291466	-0.298208	0.765545	0.993366
DUSP22	945.916	-0.0321113	0.249664	-0.128618	0.89766	0.993366
DUSP4	1181.85	0.12938	0.299789	0.43157	0.666054	0.993366
DUSP6	4799.03	0.110487	0.296438	0.372714	0.709361	0.993366
DUT	389.678	0.0442836	0.125975	0.351526	0.725194	0.993366
DVL3	1104.41	0.0149196	0.12566	0.11873	0.905489	0.993366
DYNLL1	986.865	-0.0159807	0.133454	-0.119747	0.904684	0.993366
DYNLL2	2164.27	-0.0426044	0.193423	-0.220266	0.825664	0.993366
DYRK3	146.163	0.0354302	0.310788	0.114001	0.909237	0.993366
DZANK1	80.2479	-0.118748	0.288128	-0.412135	0.68024	0.993366
DZIP1L	121.357	-0.0611237	0.263605	-0.231876	0.816634	0.993366
E2F1	115.734	-0.0893054	0.311639	-0.286567	0.774444	0.993366
E2F2	89.8667	0.0892551	0.303696	0.293896	0.768837	0.993366
E2F4	987.458	-0.0380205	0.127538	-0.298111	0.765618	0.993366
E2F7	140.57	0.131023	0.311836	0.420166	0.674364	0.993366
E2F8	52.497	0.11172	0.309026	0.361523	0.717708	0.993366
EAF2	201.247	0.0935514	0.285384	0.327809	0.743056	0.993366
EARS2	448.932	-0.0468063	0.222427	-0.210434	0.833329	0.993366
EBNA1BP2	473.61	0.0263679	0.137326	0.19201	0.847735	0.993366
EBPL	84.0305	-0.11502	0.303341	-0.379176	0.704557	0.993366
ECHS1	1322.45	-0.0264519	0.132411	-0.19977	0.84166	0.993366
ECI2	264.469	-0.0445467	0.215316	-0.20689	0.836096	0.993366
ECSIT	275.58	-0.0713023	0.20831	-0.342289	0.732133	0.993366
ECT2	291.876	0.0869653	0.224343	0.387645	0.698279	0.993366
EDA2R	423.787	-0.0511689	0.299055	-0.171102	0.864144	0.993366
EDARADD	2797.75	0.0472931	0.18097	0.261331	0.793837	0.993366
EDC3	594.021	-0.0274887	0.133301	-0.206215	0.836623	0.993366
EDC4	927.99	-0.0405011	0.12777	-0.316984	0.751255	0.993366
EDDM13	20.8701	0.109765	0.297738	0.368664	0.712378	0.993366
EDEM3	1794.7	0.0424265	0.147915	0.286829	0.774243	0.993366
EDF1	1246.43	-0.0330664	0.162442	-0.203559	0.838698	0.993366
EDNRB	113.38	-0.0466588	0.288841	-0.161538	0.87167	0.993366
EDRF1	334.855	-0.0384964	0.138779	-0.277394	0.781478	0.993366
EED	481.408	0.0431287	0.166021	0.259779	0.795035	0.993366
EEF1E1	54.5114	0.0670487	0.279034	0.240289	0.810107	0.993366
EEF2K	1493.81	-0.0622471	0.223154	-0.278942	0.780289	0.993366
EEF2KMT	57.4531	-0.0692379	0.295551	-0.234267	0.814778	0.993366
EEFSEC	264.344	-0.0445572	0.152309	-0.292544	0.76987	0.993366
EFCAB13	179.354	-0.0620477	0.155718	-0.398462	0.69029	0.993366
EGLN1	1152.91	0.0401471	0.145255	0.27639	0.782249	0.993366
EGR1	142.905	-0.0612712	0.258433	-0.237087	0.812589	0.993366
EGR3	119.185	-0.0577782	0.312029	-0.185169	0.853096	0.993366
EHBP1	155.283	-0.0252606	0.198046	-0.127549	0.898506	0.993366
EID1	1622.72	-0.0147814	0.112752	-0.131096	0.895699	0.993366
EID2B	32.548	0.110735	0.294729	0.375718	0.707126	0.993366
EIF1	3612.34	0.0366149	0.160118	0.228674	0.819122	0.993366
EIF1AD	356.214	0.0167171	0.136099	0.12283	0.902242	0.993366
EIF1B-AS1	15.2936	0.0812015	0.312404	0.259924	0.794922	0.993366
EIF2B1	933.781	-0.0500757	0.116186	-0.430996	0.666471	0.993366
EIF2S3	1261.56	-0.0298682	0.148009	-0.2018	0.840073	0.993366
EIF2S3B	1217.46	0.0251042	0.128688	0.195079	0.845331	0.993366
EIF3F	371.141	-0.0492263	0.131026	-0.3757	0.70714	0.993366
EIF3H	1885.53	-0.0473155	0.11533	-0.410264	0.681613	0.993366
EIF3I	964.417	-0.0114733	0.103013	-0.111378	0.911317	0.993366
EIF3J	810.733	0.0408646	0.153691	0.265889	0.790325	0.993366
EIF3M	1025.56	0.0341575	0.108118	0.315929	0.752056	0.993366
EIF4A3	1230.71	-0.014736	0.134169	-0.109831	0.912543	0.993366
EIF4E	362.543	-0.0456401	0.231652	-0.19702	0.843812	0.993366
EIF4EBP1	482.955	0.0262009	0.204012	0.128428	0.89781	0.993366
EIF4EBP2	2786.01	-0.0583392	0.192497	-0.303066	0.76184	0.993366
EIF6	762.138	0.0224751	0.153876	0.14606	0.883874	0.993366
ELAC1	163.365	0.0359107	0.153332	0.234202	0.814828	0.993366
ELAC2	1006.45	-0.0352439	0.149689	-0.235448	0.813861	0.993366
ELF2	521.533	0.0381174	0.180869	0.210746	0.833086	0.993366
ELL2	1561.46	0.0438939	0.215469	0.203714	0.838577	0.993366
ELMO1	1094.73	0.0631085	0.170433	0.370284	0.711171	0.993366
ELOVL5	2205.66	0.038232	0.166098	0.230178	0.817953	0.993366
ELP3	982.078	0.0544862	0.129655	0.420238	0.674311	0.993366
ELP4	213.848	-0.0365343	0.214455	-0.170359	0.864728	0.993366
ELP5	343.555	-0.0776951	0.18318	-0.424146	0.67146	0.993366
EMC1	1294.42	0.0578701	0.157562	0.367285	0.713407	0.993366
EMC3-AS1	50.5364	-0.11233	0.258546	-0.434466	0.66395	0.993366
EMC4	806.075	-0.0578409	0.153946	-0.375721	0.707124	0.993366
EMC7	1568.77	0.0280884	0.177635	0.158125	0.874359	0.993366
EME1	56.372	-0.0451874	0.298992	-0.151133	0.879871	0.993366
EMILIN2	8825.2	-0.0459788	0.187258	-0.245537	0.806041	0.993366
EML3	951.861	-0.0661121	0.160138	-0.412845	0.67972	0.993366
ENO1	5149.81	-0.0607156	0.145702	-0.416711	0.67689	0.993366
ENOSF1	539.717	-0.0651157	0.22236	-0.292839	0.769645	0.993366
ENOX2	343.474	-0.0355372	0.13713	-0.259149	0.79552	0.993366
ENPP6	17.1039	0.0735412	0.31033	0.236978	0.812674	0.993366
ENSA	2164.29	-0.0317336	0.150729	-0.210534	0.833251	0.993366
ENTPD4	1571.21	0.0440791	0.161186	0.273467	0.784494	0.993366
ENTPD6	1250.07	-0.0725799	0.20292	-0.357678	0.720584	0.993366
ENTPD7	648.429	0.13217	0.305091	0.433215	0.664859	0.993366
EOLA1	217.93	0.054646	0.170829	0.319886	0.749055	0.993366
EOLA2	185.306	0.0359352	0.185605	0.193612	0.84648	0.993366
EP400	1345.84	0.0733117	0.181222	0.404541	0.685815	0.993366
EP400P1	61.3509	-0.0412085	0.262282	-0.157116	0.875154	0.993366
EPB41L3	7438.03	0.104181	0.289398	0.359991	0.718854	0.993366
EPB41L4A-AS1	75.2889	-0.0469749	0.243916	-0.192587	0.847283	0.993366
EPHA1-AS1	30.2814	0.12958	0.307012	0.422069	0.672975	0.993366
EPHB2	1538.92	-0.103127	0.309108	-0.333629	0.738659	0.993366
EPHX2	38.0966	0.038904	0.298207	0.13046	0.896203	0.993366
EPM2A	142.027	0.0443009	0.235445	0.188158	0.850753	0.993366
EPN2	61.42	-0.102606	0.296912	-0.345578	0.72966	0.993366
EPRS1	2695.65	0.03847	0.184719	0.208263	0.835024	0.993366
EPS15	2476.09	0.0324488	0.241559	0.134331	0.893141	0.993366
EPS15L1	516.861	-0.0211965	0.124655	-0.170042	0.864977	0.993366
ERAL1	547.472	-0.0384814	0.114717	-0.335447	0.737288	0.993366
ERFL	12.8499	0.0541376	0.312147	0.173436	0.862309	0.993366
ERGIC1	1820.6	0.0425468	0.166774	0.255117	0.798633	0.993366
ERI3-IT1	18.122	-0.126082	0.291458	-0.432591	0.665312	0.993366
ERLIN2	1227.49	0.0800926	0.210942	0.37969	0.704176	0.993366
ERMP1	785.106	0.0159753	0.135896	0.117556	0.90642	0.993366
ERV3-1	175.27	0.0357912	0.209638	0.170728	0.864437	0.993366
ERVW-1	34.654	0.0597352	0.303009	0.19714	0.843718	0.993366
ESCO2	63.9129	0.0767414	0.30734	0.249695	0.802823	0.993366
ESS2	287.888	-0.0258125	0.160871	-0.160455	0.872523	0.993366
ETNK1	2532.48	-0.0665888	0.159464	-0.41758	0.676254	0.993366
ETV5	2485.59	0.0691901	0.304948	0.226891	0.820508	0.993366
EVI2A	3383	0.0332428	0.209736	0.158498	0.874064	0.993366
EWSR1	1683.31	-0.0176853	0.123767	-0.142892	0.886375	0.993366
EXO1	70.9391	-0.0762318	0.310114	-0.245818	0.805823	0.993366
EXOC3-AS1	36.135	-0.0891856	0.274272	-0.325172	0.745051	0.993366
EXOC8	689.394	0.0702508	0.159956	0.439188	0.660525	0.993366
EXOSC1	323.76	-0.070389	0.206457	-0.340937	0.733151	0.993366
EXOSC2	310.616	-0.0321722	0.143698	-0.223887	0.822845	0.993366
EXOSC4	156.11	0.0432045	0.258381	0.167212	0.867203	0.993366
EXOSC5	194.84	-0.0470247	0.18047	-0.260567	0.794426	0.993366
EXTL3	670.786	-0.0568119	0.185012	-0.307071	0.758789	0.993366
EYA3	785.922	0.0562162	0.229027	0.245457	0.806103	0.993366
F11R	2377.83	0.048774	0.226202	0.215621	0.829283	0.993366
F2RL3	39.6906	0.0654974	0.229784	0.285039	0.775615	0.993366
F3	752.901	0.0286122	0.215539	0.132747	0.894393	0.993366
F5	186.54	-0.0953896	0.309564	-0.308141	0.757975	0.993366
F8	387.959	0.0463489	0.164697	0.281419	0.778389	0.993366
FAAH	98.7077	-0.071467	0.296721	-0.240856	0.809667	0.993366
FAAP100	380.241	-0.0637432	0.232505	-0.274158	0.783963	0.993366
FABP5	40.2825	0.0343311	0.310482	0.110574	0.911955	0.993366
FADD	589.501	0.0696116	0.175317	0.397063	0.691321	0.993366
FADS3	279.508	-0.032352	0.258503	-0.125151	0.900404	0.993366
FAHD1	450.166	-0.0374285	0.207888	-0.180042	0.85712	0.993366
FAM102A	436.945	-0.0662024	0.30549	-0.216709	0.828435	0.993366
FAM102B	804.079	0.0653767	0.242418	0.269686	0.787402	0.993366
FAM106A	16.7728	0.0626675	0.213069	0.294118	0.768668	0.993366
FAM106C	11.741	-0.0366016	0.206794	-0.176996	0.859512	0.993366
FAM110B	13.6226	-0.0360386	0.312224	-0.115425	0.908108	0.993366
FAM118A	512.52	0.0764381	0.304731	0.250838	0.801939	0.993366
FAM122A	543.323	0.0274082	0.199884	0.137121	0.890935	0.993366
FAM133B	97.7217	-0.0387321	0.200683	-0.193001	0.846958	0.993366
FAM13A-AS1	91.6527	0.0258669	0.215477	0.120045	0.904448	0.993366
FAM13B	1415.65	0.0737423	0.242063	0.304642	0.760639	0.993366
FAM151A	18.3091	-0.115123	0.30589	-0.376354	0.706654	0.993366
FAM160B1	974.368	0.0740567	0.170363	0.4347	0.66378	0.993366
FAM168A	2199.34	0.0657818	0.241276	0.272641	0.785129	0.993366
FAM174A	267.994	0.0606022	0.162646	0.372602	0.709445	0.993366
FAM183BP	11.3605	-0.0679635	0.30765	-0.220912	0.825161	0.993366
FAM185A	57.7855	-0.0318925	0.23212	-0.137396	0.890717	0.993366
FAM185BP	37.7042	-0.0819153	0.264965	-0.309155	0.757204	0.993366
FAM193A	675.711	0.0398533	0.135398	0.294343	0.768496	0.993366
FAM198B-AS1	312.27	-0.094565	0.241438	-0.391674	0.695299	0.993366
FAM199X	1077.24	0.011916	0.0994902	0.11977	0.904665	0.993366
FAM200B	405.065	0.058147	0.167637	0.346862	0.728695	0.993366
FAM204A	472.483	-0.0547333	0.145766	-0.375486	0.707299	0.993366
FAM20B	897.926	0.0506537	0.202662	0.249942	0.802632	0.993366
FAM210A	270.04	0.0345814	0.226015	0.153005	0.878395	0.993366
FAM220A	322.612	-0.0580136	0.235567	-0.246272	0.805471	0.993366
FAM221A	88.9029	-0.0335502	0.29146	-0.115111	0.908357	0.993366
FAM229B	18.5044	-0.0768691	0.31235	-0.246099	0.805605	0.993366
FAM3A	344.843	-0.0490036	0.151731	-0.322964	0.746723	0.993366
FAM43A	84.9687	0.0414418	0.298806	0.138692	0.889694	0.993366
FAM47E	11.7578	0.0900613	0.310373	0.290171	0.771685	0.993366
FAM53B	1166.47	0.0592681	0.240104	0.246844	0.805029	0.993366
FAM72C	11.9031	-0.0419669	0.305071	-0.137564	0.890585	0.993366
FAM83D	28.857	0.109467	0.297719	0.367685	0.713108	0.993366
FAM86C1	49.5699	-0.0669386	0.268533	-0.249275	0.803148	0.993366
FAM86EP	12.9181	-0.106501	0.310735	-0.342738	0.731796	0.993366
FAM86HP	11.8319	-0.0485295	0.2775	-0.174881	0.861173	0.993366
FAN1	46.8972	0.0434791	0.247432	0.175721	0.860513	0.993366
FANCB	21.0239	0.07419	0.310437	0.238985	0.811117	0.993366
FANCC	115.118	0.0642629	0.275919	0.232905	0.815835	0.993366
FANCE	201.633	0.0534257	0.246261	0.216948	0.828249	0.993366
FASTKD3	164.538	0.0270224	0.167901	0.160942	0.872139	0.993366
FAU	737.543	-0.0309966	0.137475	-0.22547	0.821613	0.993366
FBF1	195.419	-0.0359874	0.156247	-0.230324	0.81784	0.993366
FBL	449.616	0.0833121	0.212334	0.392364	0.694789	0.993366
FBLN7	43.7735	-0.0648024	0.300228	-0.215844	0.829109	0.993366
FBN2	753.553	0.0568381	0.241053	0.235791	0.813595	0.993366
FBP1	4323.34	-0.0366082	0.251835	-0.145366	0.884422	0.993366
FBXL16	38.9591	0.0902033	0.311317	0.289747	0.772009	0.993366
FBXL19	435.857	-0.0512943	0.1286	-0.398865	0.689992	0.993366
FBXL19-AS1	99.9665	-0.0819634	0.303282	-0.270254	0.786964	0.993366
FBXL4	426.606	0.0254203	0.146007	0.174103	0.861784	0.993366
FBXO15	22.8444	0.0606749	0.287056	0.21137	0.832599	0.993366
FBXO22	791.358	-0.0250426	0.196756	-0.127277	0.898721	0.993366
FBXO25	370.599	0.041625	0.20083	0.207265	0.835803	0.993366
FBXO28	864.89	0.05806	0.140621	0.412883	0.679692	0.993366
FBXO3	518.751	-0.0327949	0.151812	-0.216023	0.82897	0.993366
FBXO30	759.025	-0.035429	0.163128	-0.217185	0.828064	0.993366
FBXO34	545.119	0.0628233	0.142907	0.439608	0.660221	0.993366
FBXO42	750.611	0.0142935	0.106057	0.134772	0.892792	0.993366
FBXO44	327.717	-0.0556135	0.163013	-0.341159	0.732984	0.993366
FBXO46	151.721	0.056766	0.230337	0.246448	0.805335	0.993366
FBXW2	1701.26	-0.0144123	0.100392	-0.14356	0.885848	0.993366
FBXW4P1	59.0882	0.072844	0.233232	0.312324	0.754794	0.993366
FCER2	226.341	0.0918059	0.284129	0.323114	0.746609	0.993366
FCGBP	13.9771	-0.101672	0.311262	-0.326644	0.743937	0.993366
FCGR3A	12462.2	-0.0398497	0.311987	-0.127729	0.898364	0.993366
FCGR3B	17.4878	-0.0830435	0.252228	-0.329239	0.741975	0.993366
FCSK	330.621	-0.0455029	0.117752	-0.386428	0.699179	0.993366
FDX1	751.085	-0.0567025	0.303374	-0.186906	0.851734	0.993366
FDXR	939.869	-0.0580701	0.293651	-0.197752	0.843239	0.993366
FECH	985.888	0.0397806	0.192664	0.206477	0.836418	0.993366
FEM1B	3127.38	0.0681042	0.215823	0.315555	0.75234	0.993366
FEN1	352.205	-0.04419	0.243311	-0.18162	0.855881	0.993366
FER1L6	29.6296	-0.101316	0.264184	-0.383504	0.701346	0.993366
FERMT2	37.5831	0.0697759	0.289514	0.24101	0.809547	0.993366
FES	2113.33	-0.0807387	0.306048	-0.26381	0.791926	0.993366
FEZ2	1438.51	-0.0822684	0.259228	-0.31736	0.750971	0.993366
FFAR2	14.7438	-0.0739944	0.311676	-0.237408	0.81234	0.993366
FGD3	1073.9	0.0506546	0.262137	0.193238	0.846773	0.993366
FGD5-AS1	3056.04	0.0756533	0.217975	0.347073	0.728536	0.993366
FGF11	25.6507	-0.131118	0.309652	-0.423439	0.671975	0.993366
FGF14-AS2	10.6001	0.118449	0.309983	0.382115	0.702376	0.993366
FGFR1	1568.22	-0.128501	0.298845	-0.429991	0.667202	0.993366
FGR	3848.93	-0.0625354	0.295542	-0.211596	0.832422	0.993366
FHIT	69.7102	0.0793423	0.240176	0.330351	0.741135	0.993366
FHL1	39.8128	-0.0417241	0.304526	-0.137013	0.89102	0.993366
FIBP	378.681	0.0553616	0.169428	0.326756	0.743852	0.993366
FILIP1	16.8185	0.128626	0.305503	0.421031	0.673732	0.993366
FIP1L1	577.677	0.0408912	0.135523	0.301729	0.762859	0.993366
FKBP11	108.253	-0.0511089	0.188662	-0.270901	0.786467	0.993366
FKBP5	2325.06	-0.051594	0.274179	-0.188176	0.850738	0.993366
FKRP	203.011	0.0823361	0.206241	0.399223	0.689729	0.993366
FKTN	414.771	-0.018954	0.168962	-0.112179	0.910681	0.993366
FLI1	2201.24	-0.0569184	0.274984	-0.206988	0.836019	0.993366
FLJ42627	117.499	-0.093852	0.298969	-0.313919	0.753583	0.993366
FLRT2	451.512	-0.0297454	0.181277	-0.164088	0.869662	0.993366
FLT1	151.077	0.0477103	0.231267	0.206299	0.836557	0.993366
FLVCR2	1291.07	-0.0594511	0.236712	-0.251154	0.801695	0.993366
FMN1	482.346	0.0933571	0.232449	0.401624	0.687961	0.993366
FMNL1	3338.06	0.067696	0.214199	0.316042	0.75197	0.993366
FMNL3	2660.22	0.0278991	0.207077	0.134728	0.892827	0.993366
FMO5	87.5864	-0.084462	0.228443	-0.36973	0.711584	0.993366
FN3KRP	579.356	-0.0559703	0.153578	-0.364443	0.715528	0.993366
FNDC3B	2728.72	0.0276796	0.129207	0.214226	0.830371	0.993366
FOPNL	82.406	-0.0539192	0.220114	-0.244961	0.806487	0.993366
FOSL1	124.91	-0.0831315	0.26989	-0.30802	0.758067	0.993366
FOXJ2	838.823	0.0462673	0.200628	0.230613	0.817616	0.993366
FOXM1	144.062	0.0509041	0.305372	0.166696	0.867609	0.993366
FOXP1	394.668	0.0767888	0.258612	0.296927	0.766522	0.993366
FOXP3	119.87	0.0812997	0.309526	0.262659	0.792814	0.993366
FOXRED2	492.495	-0.0628909	0.275054	-0.228649	0.819142	0.993366
FRMD8	580.82	0.0442546	0.125191	0.353496	0.723716	0.993366
FRMD8P1	70.3881	-0.0531219	0.21256	-0.249915	0.802653	0.993366
FSD2	18.1514	0.0587693	0.307954	0.190838	0.848653	0.993366
FST	23.0687	0.0383801	0.134855	0.284602	0.775949	0.993366
FTCDNL1	164.309	0.049978	0.230424	0.216896	0.828289	0.993366
FTX	58.2898	0.105358	0.301786	0.349114	0.727004	0.993366
FUCA2	2997.12	0.0372658	0.148532	0.250894	0.801896	0.993366
FUNDC1	232.893	-0.0634232	0.181936	-0.348601	0.727389	0.993366
FUNDC2	562.084	0.020396	0.109481	0.186296	0.852212	0.993366
FUNDC2P2	17.9284	0.0825844	0.297838	0.27728	0.781565	0.993366
FURIN	8674.36	0.047506	0.305145	0.155684	0.876282	0.993366
FUS	3101.22	-0.0417842	0.182681	-0.228728	0.81908	0.993366
FUT7	81.1463	0.114557	0.301085	0.38048	0.703589	0.993366
FXYD2	36.198	-0.050787	0.23956	-0.212001	0.832106	0.993366
FXYD6	119.181	-0.0386305	0.31107	-0.124186	0.901168	0.993366
FYCO1	815.822	-0.0183077	0.144672	-0.126547	0.899299	0.993366
FYN	861.071	-0.0895436	0.266624	-0.335842	0.73699	0.993366
FZD1	1037.07	0.0628669	0.261349	0.240548	0.809906	0.993366
FZD7	57.0822	0.112868	0.272696	0.413896	0.67895	0.993366
G3BP1	3674.12	-0.0565902	0.14134	-0.400384	0.688874	0.993366
G6PD	3375.03	-0.102785	0.309122	-0.332505	0.739508	0.993366
GAB1	228.548	-0.0719799	0.260114	-0.276724	0.781992	0.993366
GAB3	669.211	-0.0549856	0.229249	-0.239851	0.810446	0.993366
GABARAPL3	323.562	-0.10773	0.253551	-0.424887	0.670919	0.993366
GABPA	497.647	-0.0529288	0.159491	-0.331861	0.739994	0.993366
GABPB1-AS1	104.901	-0.118838	0.280409	-0.423802	0.67171	0.993366
GABPB1-IT1	73.8358	0.124495	0.287744	0.432659	0.665263	0.993366
GABPB2	356.589	-0.0949887	0.231859	-0.409684	0.682038	0.993366
GABRR2	39.2017	0.0430064	0.30694	0.140113	0.888571	0.993366
GADD45G	329.574	0.0346662	0.235874	0.146969	0.883156	0.993366
GAK	2599.64	0.0541371	0.144208	0.375408	0.707357	0.993366
GAL	74.0156	-0.0507916	0.137078	-0.37053	0.710987	0.993366
GALK1	314.925	-0.0238664	0.148216	-0.161024	0.872074	0.993366
GALNT2	2858.82	0.0376207	0.186988	0.201193	0.840547	0.993366
GALNT7	1020.7	-0.0197729	0.158735	-0.124566	0.900867	0.993366
GANAB	4658.21	-0.0428024	0.137804	-0.310602	0.756103	0.993366
GAREM2	31.1519	0.124281	0.293789	0.42303	0.672274	0.993366
GATAD2A	1461.33	0.0381843	0.183705	0.207856	0.835341	0.993366
GATB	532.125	-0.0825956	0.206754	-0.399488	0.689534	0.993366
GATC	554.359	-0.0428568	0.151817	-0.282293	0.777719	0.993366
GBA	31.6479	0.0630994	0.263767	0.239224	0.810932	0.993366
GCAT	45.5211	0.114311	0.312381	0.365936	0.714413	0.993366
GCDH	345.727	-0.0281598	0.119787	-0.235083	0.814144	0.993366
GCHFR	25.0395	0.12534	0.306245	0.409281	0.682334	0.993366
GCN1	2121.6	-0.0434586	0.11733	-0.370397	0.711087	0.993366
GCNT7	22.1426	-0.0345563	0.290075	-0.119129	0.905173	0.993366
GDE1	2200.35	0.0372297	0.224839	0.165584	0.868484	0.993366
GDF11	97.2187	-0.0343109	0.234519	-0.146304	0.883682	0.993366
GDF15	445.951	0.0545277	0.284875	0.191409	0.848205	0.993366
GEM	135.211	-0.041416	0.25469	-0.162614	0.870823	0.993366
GEMIN8P4	24.4555	-0.110922	0.297565	-0.372767	0.709322	0.993366
GEN1	337.313	-0.0992184	0.237632	-0.417529	0.676291	0.993366
GFI1	132.099	0.12442	0.309644	0.401816	0.68782	0.993366
GGA3	1544.19	-0.0225752	0.117095	-0.192795	0.84712	0.993366
GGH	133.547	-0.0423446	0.205145	-0.206413	0.836468	0.993366
GGT7	272.038	-0.0714228	0.202637	-0.352466	0.724489	0.993366
GHDC	580.035	0.0635146	0.180137	0.35259	0.724396	0.993366
GHITM	4717.86	-0.0754656	0.177936	-0.424117	0.67148	0.993366
GINS1	217.462	0.072066	0.291767	0.246998	0.80491	0.993366
GINS2	55.6458	0.129339	0.310493	0.41656	0.677	0.993366
GINS3	118.137	-0.0879457	0.218428	-0.402631	0.68722	0.993366
GIPC1	628.659	-0.106558	0.248385	-0.429006	0.667919	0.993366
GIPC3	238.199	-0.0270803	0.188975	-0.143301	0.886052	0.993366
GIPR	30.7016	-0.0646149	0.279737	-0.230984	0.817327	0.993366
GLA	1636.93	-0.104203	0.288797	-0.360819	0.718235	0.993366
GLIS3	200.286	0.0717168	0.310537	0.230944	0.817358	0.993366
GLMN	133.759	-0.0882543	0.247412	-0.35671	0.721309	0.993366
GLMP	2070.88	-0.0515106	0.185973	-0.276978	0.781797	0.993366
GLRX3	943.341	0.0218674	0.138149	0.158289	0.874229	0.993366
GLTPD2	37.9801	-0.0576001	0.290259	-0.198443	0.842698	0.993366
GLUD1	2062.7	0.071985	0.201135	0.357893	0.720423	0.993366
GLUD2	2255.71	0.0278926	0.218515	0.127646	0.898429	0.993366
GM2A	26969.6	0.0956707	0.305295	0.313371	0.753999	0.993366
GMCL1	331.762	0.0161842	0.129313	0.125155	0.900401	0.993366
GMCL2	127.696	0.0305045	0.20971	0.14546	0.884348	0.993366
GMDS	167.857	0.100533	0.236956	0.424269	0.67137	0.993366
GMDS-DT	29.7761	0.0291399	0.267951	0.108751	0.9134	0.993366
GMFB	2167.66	0.0574561	0.184405	0.311575	0.755363	0.993366
GMPS	724.948	-0.0632065	0.164397	-0.384476	0.700626	0.993366
GNA12	2375.08	-0.0514287	0.130714	-0.393444	0.693991	0.993366
GNA15	1382.55	-0.0630464	0.24982	-0.252367	0.800757	0.993366
GNAI3	2256.35	0.040016	0.142074	0.281656	0.778207	0.993366
GNAT2	12.2516	-0.0842383	0.308453	-0.2731	0.784777	0.993366
GNB1	6840.15	0.0461861	0.156155	0.295771	0.767405	0.993366
GNB1L	50.4658	-0.0549288	0.259564	-0.211619	0.832404	0.993366
GNL3L	1022.04	0.0535244	0.142002	0.376928	0.706227	0.993366
GNLY	239.762	0.060762	0.251987	0.241131	0.809453	0.993366
GNPAT	885.842	-0.0332833	0.119177	-0.279276	0.780033	0.993366
GNPDA1	1978.51	-0.105975	0.281545	-0.376405	0.706616	0.993366
GNPDA2	175.252	-0.0597912	0.203989	-0.293109	0.769439	0.993366
GOLGA4	1188.4	-0.0273097	0.175542	-0.155574	0.876369	0.993366
GOLGA5	902.16	-0.0412971	0.122949	-0.335889	0.736954	0.993366
GOLGA8A	530.289	-0.070491	0.229989	-0.306497	0.759226	0.993366
GOLGA8B	268.84	-0.0982154	0.294882	-0.333067	0.739084	0.993366
GON4L	1025.86	-0.0269959	0.146595	-0.184152	0.853894	0.993366
GORAB	416.732	0.0519306	0.188212	0.275916	0.782613	0.993366
GORASP1	1069.57	-0.0424686	0.144812	-0.293268	0.769318	0.993366
GOT2	1139.45	-0.0652723	0.196956	-0.331405	0.740339	0.993366
GP1BA	56.1537	-0.0696568	0.311105	-0.223901	0.822834	0.993366
GPAT3	1088.94	-0.0448731	0.296234	-0.151479	0.879598	0.993366
GPAT4	1929.7	-0.0234436	0.0783796	-0.299103	0.764861	0.993366
GPATCH1	248.925	0.0299882	0.177954	0.168517	0.866177	0.993366
GPATCH3	358.119	-0.0439885	0.195643	-0.22484	0.822104	0.993366
GPATCH4	474.75	-0.0818546	0.212572	-0.385068	0.700187	0.993366
GPD1	72.484	-0.0780843	0.276446	-0.282458	0.777593	0.993366
GPKOW	350.005	-0.0256673	0.163333	-0.157147	0.875129	0.993366
GPLD1	12.4487	-0.0578963	0.308334	-0.187771	0.851056	0.993366
GPM6B	35.953	0.0858458	0.268869	0.319285	0.74951	0.993366
GPN1	667.096	0.0499461	0.148113	0.337217	0.735953	0.993366
GPR155	1797.09	-0.0362239	0.296011	-0.122373	0.902603	0.993366
GPR162	586.664	-0.0394982	0.274588	-0.143846	0.885622	0.993366
GPR171	107.098	0.0995864	0.306009	0.325436	0.744851	0.993366
GPR173	12.8439	0.100849	0.273631	0.36856	0.712456	0.993366
GPR180	304.414	-0.0311989	0.201874	-0.154546	0.877179	0.993366
GPR19	11.1314	-0.0751949	0.292733	-0.256872	0.797277	0.993366
GPR68	2763.97	0.1016	0.286754	0.354311	0.723106	0.993366
GPR89A	58.4073	-0.0947275	0.295555	-0.320507	0.748584	0.993366
GPS1	745.125	-0.037711	0.105678	-0.356847	0.721206	0.993366
GPSM1	88.8771	-0.0629763	0.288016	-0.218656	0.826918	0.993366
GREB1	133.704	-0.0694989	0.312432	-0.222445	0.823968	0.993366
GREM1	63.8001	-0.0641015	0.192956	-0.332208	0.739732	0.993366
GRIN2D	96.0675	0.0563445	0.228856	0.2462	0.805527	0.993366
GRIN3B	55.1099	-0.116348	0.281645	-0.413101	0.679532	0.993366
GRIP1	13.734	-0.07584	0.306119	-0.247747	0.80433	0.993366
GRK2	3716.21	-0.0602902	0.205647	-0.293173	0.76939	0.993366
GRK3	3524.5	0.0298133	0.130349	0.228719	0.819088	0.993366
GRK6P1	317.77	0.0986613	0.235617	0.418735	0.675409	0.993366
GRN	12202.6	-0.0482506	0.174453	-0.276582	0.782101	0.993366
GS1-124K5.11	376.732	-0.0719658	0.163369	-0.440512	0.659567	0.993366
GSTT1	179.806	-0.0161571	0.128317	-0.125915	0.899799	0.993366
GTDC1	500.583	-0.0593426	0.211892	-0.280061	0.779431	0.993366
GTF2E1	577.927	-0.048465	0.126488	-0.383159	0.701602	0.993366
GTF2H5	279.45	-0.0693288	0.229028	-0.302709	0.762112	0.993366
GTF2I	792.692	-0.0528008	0.223137	-0.236629	0.812944	0.993366
GTF2IRD2	23.3642	-0.136909	0.312339	-0.438335	0.661143	0.993366
GTF2IRD2B	36.402	-0.0979231	0.307224	-0.318735	0.749928	0.993366
GTF3C2	1028.34	-0.020095	0.111665	-0.179958	0.857186	0.993366
GTF3C3	756.792	-0.039188	0.0955649	-0.410067	0.681757	0.993366
GTF3C4	604.609	0.0221017	0.148583	0.14875	0.881751	0.993366
GYS1	724.822	-0.0574072	0.224985	-0.255161	0.798599	0.993366
GZMB	131.105	0.091836	0.29173	0.314798	0.752915	0.993366
GZMM	17.9968	0.073331	0.295274	0.248349	0.803865	0.993366
H1-10	851.528	-0.0690131	0.195457	-0.353086	0.724024	0.993366
H1-2	229.828	-0.0980703	0.312296	-0.31403	0.753499	0.993366
H2AC11	11.4312	0.0422806	0.312113	0.135466	0.892243	0.993366
H2AC6	319.276	0.0726604	0.304641	0.238512	0.811484	0.993366
H2AJ	403.73	0.0603146	0.204277	0.295259	0.767796	0.993366
H2BC12	514.039	0.0384522	0.299726	0.128291	0.897919	0.993366
H2BC4	29.8718	0.0558893	0.284679	0.196324	0.844357	0.993366
H3C6	26.5666	0.125632	0.312222	0.402381	0.687403	0.993366
H4C8	37.9199	-0.0817542	0.253116	-0.322991	0.746702	0.993366
HACL1	334.903	-0.0719084	0.166512	-0.431852	0.665849	0.993366
HAP1	25.9515	-0.0909549	0.227782	-0.399307	0.689667	0.993366
HARBI1	114.009	-0.0912747	0.237469	-0.384364	0.700708	0.993366
HARS1	920.656	-0.0466669	0.12428	-0.375498	0.70729	0.993366
HARS2	807.182	-0.0261683	0.113387	-0.230788	0.81748	0.993366
HASPIN	55.5089	0.0462515	0.312277	0.14811	0.882256	0.993366
HAUS1	113.819	-0.0538471	0.2181	-0.246891	0.804993	0.993366
HAUS6	284.667	0.0424406	0.147345	0.288037	0.773319	0.993366
HAX1	798.556	0.0297839	0.215789	0.138023	0.890222	0.993366
HBEGF	311.047	-0.118482	0.291209	-0.406862	0.684109	0.993366
HCCS	781.898	0.0206026	0.125744	0.163846	0.869853	0.993366
HCG11	230.338	0.0468769	0.226612	0.20686	0.836119	0.993366
HCG26	12.4393	0.135144	0.311172	0.434306	0.664066	0.993366
HCG4B	12.0473	0.0867667	0.213291	0.4068	0.684155	0.993366
HDAC1	1136.97	-0.052838	0.135718	-0.389321	0.697039	0.993366
HDAC10	451.147	-0.0532243	0.130394	-0.40818	0.683141	0.993366
HDDC2	277.333	-0.0430905	0.124183	-0.346991	0.728598	0.993366
HDGF	3019.34	-0.0282236	0.10422	-0.270809	0.786538	0.993366
HDHD2	577.617	0.026249	0.138786	0.189132	0.849989	0.993366
HDX	76.7032	0.112819	0.257006	0.438976	0.660679	0.993366
HEATR5B	877.69	0.0664038	0.173381	0.382992	0.701725	0.993366
HEBP2	301.201	0.0612247	0.304146	0.2013	0.840464	0.993366
HECA	1949.82	0.0261632	0.186858	0.140017	0.888647	0.993366
HECTD4	1274.24	-0.0307701	0.145736	-0.211136	0.832781	0.993366
HELLS	97.3971	0.050926	0.311042	0.163727	0.869946	0.993366
HELZ	1991.71	0.0811909	0.24244	0.334891	0.737707	0.993366
HEMK1	467.662	-0.0652366	0.225191	-0.289695	0.77205	0.993366
HES2	16.9568	0.0456838	0.210399	0.21713	0.828107	0.993366
HGH1	286.329	-0.0626217	0.183241	-0.341744	0.732543	0.993366
HHEX	474.287	-0.0998032	0.258308	-0.386373	0.69922	0.993366
HIGD1A	1304.48	0.0625392	0.152001	0.411439	0.680751	0.993366
HIKESHI	284.034	0.0534215	0.200387	0.266592	0.789784	0.993366
HINFP	318.308	0.0563685	0.14206	0.396793	0.69152	0.993366
HIPK2	3180.23	-0.0666928	0.179194	-0.372182	0.709757	0.993366
HIRIP3	442.683	0.0259916	0.210772	0.123316	0.901857	0.993366
HIVEP3	859.072	0.0580947	0.302081	0.192315	0.847496	0.993366
HK1	3564.5	0.0961651	0.235458	0.408418	0.682967	0.993366
HK3	8690.34	0.0379027	0.304656	0.124412	0.900989	0.993366
HLA-DMB	269.068	0.0448166	0.149326	0.300125	0.764082	0.993366
HLA-DQA1	4175.75	0.0209032	0.127636	0.163771	0.869911	0.993366
HLA-DQB1	2545.03	0.0126066	0.109487	0.115143	0.908332	0.993366
HLA-DQB1-AS1	345.8	0.062306	0.227889	0.273405	0.784542	0.993366
HLA-F	116.244	0.0755773	0.228482	0.33078	0.740811	0.993366
HLA-H	156.55	0.0698	0.215828	0.323405	0.746388	0.993366
HM13-AS1	26.1855	-0.120613	0.279021	-0.432274	0.665543	0.993366
HMGB1	2687.99	0.0296667	0.11273	0.263165	0.792423	0.993366
HMGN2P46	33.5704	0.0854018	0.274628	0.310973	0.755821	0.993366
HMGN3	595.408	-0.0245427	0.127273	-0.192836	0.847088	0.993366
HNRNPA1P10	206.657	-0.0307451	0.142031	-0.216468	0.828623	0.993366
HNRNPC	3002.66	-0.0175665	0.101415	-0.173215	0.862483	0.993366
HNRNPD	2231	-0.0206881	0.144198	-0.14347	0.885919	0.993366
HNRNPM	3713.52	0.01849	0.149112	0.124001	0.901315	0.993366
HNRNPUL2	997.04	-0.0237786	0.136021	-0.174816	0.861225	0.993366
HOMER1	237.092	0.0683983	0.267412	0.255779	0.798121	0.993366
HOMER2	36.3956	-0.102202	0.306136	-0.333845	0.738497	0.993366
HOPX	275.589	-0.0549149	0.240673	-0.228172	0.819512	0.993366
HOXB-AS1	16.3055	-0.0641768	0.298559	-0.214955	0.829802	0.993366
HOXB7	31.3279	-0.0350492	0.265975	-0.131776	0.895161	0.993366
HP1BP3	2598.22	-0.015144	0.11419	-0.132621	0.894493	0.993366
HPGD	207.438	-0.0225583	0.181756	-0.124113	0.901226	0.993366
HPRT1	528.898	-0.0657958	0.18196	-0.361594	0.717655	0.993366
HPX	13.7624	-0.12533	0.294025	-0.426255	0.669922	0.993366
HRK	81.5499	-0.0692362	0.185668	-0.372903	0.70922	0.993366
HROB	43.4827	0.0476414	0.299756	0.158934	0.873721	0.993366
HS1BP3	511.675	-0.0571138	0.276466	-0.206585	0.836334	0.993366
HS6ST1	702.419	-0.0447269	0.218791	-0.204427	0.83802	0.993366
HSBP1	690.359	0.0342102	0.163599	0.209111	0.834362	0.993366
HSCB	149.662	-0.0364038	0.2354	-0.154647	0.8771	0.993366
HSD11B1	701.078	0.0857347	0.205715	0.416764	0.676851	0.993366
HSD17B10	646.238	-0.0743024	0.17059	-0.43556	0.663156	0.993366
HSD17B3	11.8552	-0.133475	0.312028	-0.427766	0.668821	0.993366
HSD3B7	1489.34	0.0905203	0.303511	0.298244	0.765517	0.993366
HSDL2	724.54	-0.104521	0.252379	-0.414144	0.678768	0.993366
HSP90AA1	13860.3	-0.0801159	0.194241	-0.412456	0.680005	0.993366
HSPA14	706.382	0.0387864	0.101775	0.381098	0.703131	0.993366
HSPA2	22.9712	-0.0949062	0.30704	-0.3091	0.757245	0.993366
HSPA4L	50.1173	-0.0951967	0.302178	-0.315035	0.752735	0.993366
HSPA6	336.938	0.0322841	0.254374	0.126916	0.899007	0.993366
HSPA8	16892.3	-0.04919	0.128261	-0.383514	0.701339	0.993366
HSPA9	3512.96	0.0687329	0.206746	0.33245	0.739549	0.993366
HSPB11	290.396	-0.0513182	0.169383	-0.302972	0.761911	0.993366
HSPBAP1	373.021	0.0982247	0.271257	0.362109	0.71727	0.993366
HTATIP2	1460.29	0.042503	0.128206	0.331522	0.74025	0.993366
HTR7	121.118	-0.0849281	0.225305	-0.376947	0.706213	0.993366
HTR7P1	203.795	-0.101123	0.237943	-0.424988	0.670845	0.993366
HTRA4	655.477	0.0871662	0.280667	0.310568	0.756129	0.993366
HTT	4438.66	-0.0490952	0.189686	-0.258824	0.795771	0.993366
IAH1	342.461	-0.0526864	0.182304	-0.289004	0.772578	0.993366
IBTK	1513.96	-0.0518869	0.172016	-0.30164	0.762926	0.993366
ICAM2	138.029	0.124824	0.312049	0.400013	0.689147	0.993366
ICAM3	417.149	0.045121	0.308058	0.146469	0.883551	0.993366
ICE2	544.451	0.0555948	0.13382	0.415444	0.677817	0.993366
ICOS	280.898	0.0845991	0.291612	0.290109	0.771733	0.993366
ID2	1637.56	-0.0807701	0.281764	-0.286659	0.774373	0.993366
IDE	866.535	-0.0268346	0.109681	-0.244661	0.806719	0.993366
IER3IP1	638.872	-0.0753383	0.174516	-0.431698	0.665961	0.993366
IFFO1	1992.67	-0.0517236	0.261411	-0.197863	0.843152	0.993366
IFFO2	278.338	-0.0504158	0.206174	-0.24453	0.80682	0.993366
IFNG	41.7338	-0.0382937	0.311662	-0.122869	0.902211	0.993366
IFNLR1	160.596	0.0959337	0.251978	0.380722	0.703409	0.993366
IFT43	102.033	0.0664323	0.220863	0.300785	0.763578	0.993366
IFT81	90.0785	-0.0509416	0.21725	-0.234484	0.814609	0.993366
IGFBP6	514.806	-0.037571	0.191569	-0.196122	0.844515	0.993366
IGSF8	611.651	0.0322967	0.158012	0.204394	0.838045	0.993366
IKBKG	101.503	0.0338781	0.19335	0.175216	0.86091	0.993366
IKZF5	379.2	0.0477816	0.146026	0.327213	0.743506	0.993366
IL10RB	2391.54	0.0815106	0.226295	0.360197	0.7187	0.993366
IL13RA1	7988.77	0.0334751	0.221521	0.151114	0.879885	0.993366
IL18	628.801	-0.10918	0.277887	-0.392892	0.694399	0.993366
IL1RN	4411.5	0.106883	0.270588	0.395004	0.69284	0.993366
IL20RB	16.5799	0.1189	0.298047	0.398929	0.689946	0.993366
IL21	20.7432	0.0944373	0.311693	0.302982	0.761903	0.993366
IL23R	18.1088	-0.0426275	0.290605	-0.146685	0.88338	0.993366
IL27RA	780.668	-0.0665351	0.294667	-0.225797	0.821359	0.993366
IL2RG	2730.65	0.0609896	0.287204	0.212357	0.831829	0.993366
IL7R	4151.71	-0.0934728	0.297335	-0.314369	0.753241	0.993366
ILF3	3046.16	-0.0174746	0.145601	-0.120017	0.90447	0.993366
IMMP2L	52.6879	0.103366	0.246063	0.42008	0.674427	0.993366
IMP4	572.506	-0.0436931	0.146446	-0.298357	0.765431	0.993366
INAFM2	1262.81	-0.0898345	0.284293	-0.315992	0.752008	0.993366
INCENP	503.952	0.0803752	0.210399	0.382013	0.702452	0.993366
ING1	158.202	-0.0352697	0.250251	-0.140937	0.887919	0.993366
ING2	262.5	-0.0426713	0.129911	-0.328465	0.74256	0.993366
INHBA	951.885	0.0551417	0.175203	0.31473	0.752967	0.993366
INPP4B	100.041	0.0725773	0.311174	0.233237	0.815577	0.993366
INTS4	275.861	0.0798622	0.211983	0.376738	0.706368	0.993366
INTS5	334.716	-0.0468212	0.118253	-0.39594	0.692149	0.993366
INTS6	660.442	-0.0763048	0.260451	-0.292971	0.769544	0.993366
INTS6L	570.036	0.0464814	0.127311	0.365102	0.715035	0.993366
INTU	82.4435	-0.0996588	0.270827	-0.367979	0.712889	0.993366
IPCEF1	190.286	0.125261	0.311238	0.40246	0.687346	0.993366
IPO11	222.985	-0.0517684	0.173915	-0.297666	0.765958	0.993366
IPO13	702.847	-0.0182615	0.114559	-0.159407	0.873348	0.993366
IPO4	237.482	-0.0755694	0.191266	-0.3951	0.692769	0.993366
IPO5	1357.8	0.0268152	0.133496	0.200868	0.840802	0.993366
IPO7	2082	-0.0264332	0.148503	-0.177998	0.858724	0.993366
IPO9	1272.34	0.0173714	0.124421	0.139618	0.888962	0.993366
IPPK	96.1424	-0.048203	0.254599	-0.189329	0.849835	0.993366
IQCC	52.9365	-0.094935	0.258901	-0.366685	0.713854	0.993366
IQCK	22.598	-0.0858203	0.29786	-0.288123	0.773253	0.993366
IQGAP1	12810.7	-0.0615587	0.215569	-0.285564	0.775212	0.993366
IRAK1	1812.97	-0.0421064	0.147981	-0.284539	0.775997	0.993366
IRAK1BP1	25.3388	-0.0676793	0.287358	-0.235523	0.813803	0.993366
IRF2BP1	169.233	0.0749285	0.206314	0.363177	0.716472	0.993366
IRF6	77.7558	-0.119515	0.312079	-0.382965	0.701746	0.993366
IST1	1978.52	0.0429961	0.166374	0.258431	0.796074	0.993366
ITFG1	1283.03	-0.0254924	0.139803	-0.182345	0.855312	0.993366
ITGA5	2251.06	-0.0506444	0.173007	-0.29273	0.769729	0.993366
ITGB2-AS1	633.445	0.0438172	0.267871	0.163576	0.870065	0.993366
ITGB4	19.7391	0.118794	0.298285	0.398256	0.690441	0.993366
ITGB8	470.618	-0.0912627	0.297591	-0.306672	0.759093	0.993366
ITIH3	10.5805	0.0808457	0.289947	0.278829	0.780376	0.993366
ITIH4	283.762	0.0662907	0.267325	0.247978	0.804151	0.993366
ITK	401.775	0.111665	0.299655	0.372644	0.709414	0.993366
ITM2A	257.875	0.0627682	0.311356	0.201596	0.840232	0.993366
JADE1	321.565	0.0781348	0.221242	0.353165	0.723965	0.993366
JADE3	25.3098	0.100069	0.298571	0.335161	0.737504	0.993366
JAG2	33.5767	0.0754479	0.290909	0.259352	0.795364	0.993366
JAKMIP1	30.8941	0.0627073	0.307309	0.204053	0.838312	0.993366
JAML	1225.28	-0.0420984	0.299157	-0.140723	0.888089	0.993366
JAZF1	433.057	0.0887946	0.260412	0.340978	0.73312	0.993366
JCAD	43.322	-0.0754527	0.261095	-0.288985	0.772593	0.993366
JDP2	748.993	0.0636982	0.307544	0.207119	0.835917	0.993366
JHY	136.503	-0.109402	0.265471	-0.412105	0.680262	0.993366
JMJD4	152.912	-0.0816827	0.198234	-0.412053	0.680301	0.993366
JMJD7	66.222	-0.0502579	0.268902	-0.186901	0.851739	0.993366
JPX	55.3091	-0.0642805	0.268482	-0.239422	0.810778	0.993366
JUNB	3131.75	0.114293	0.278769	0.409991	0.681812	0.993366
KANSL1	40.4826	0.0179958	0.15969	0.112692	0.910274	0.993366
KANSL1L	283.2	0.0933794	0.235265	0.396911	0.691433	0.993366
KANSL1L-AS1	43.712	-0.0801042	0.247632	-0.323481	0.746331	0.993366
KANTR	73.3183	0.0626566	0.295982	0.21169	0.832349	0.993366
KATNA1	274.339	-0.0280401	0.175723	-0.15957	0.87322	0.993366
KATNBL1	178.726	0.0264768	0.193756	0.13665	0.891307	0.993366
KATNBL1P6	145.116	0.068944	0.20775	0.33186	0.739995	0.993366
KBTBD2	913.054	0.037091	0.114277	0.324571	0.745506	0.993366
KBTBD4	137.819	-0.0588127	0.187086	-0.314363	0.753246	0.993366
KBTBD8	349.084	-0.0938278	0.290331	-0.323175	0.746563	0.993366
KCNAB1	34.2662	0.110926	0.264684	0.419088	0.675152	0.993366
KCNC4	121.396	-0.0664781	0.312415	-0.212788	0.831493	0.993366
KCNF1	94.5326	-0.0467809	0.155447	-0.300943	0.763458	0.993366
KCNG1	22.5666	-0.0804374	0.309962	-0.259507	0.795244	0.993366
KCNJ6	43.3311	-0.0338037	0.166876	-0.202567	0.839473	0.993366
KCNK5	67.421	0.0861835	0.307012	0.280718	0.778927	0.993366
KCNK6	1210.69	-0.0369497	0.243075	-0.152009	0.87918	0.993366
KCNK7	12.3504	-0.10554	0.312305	-0.337939	0.735409	0.993366
KCNMB3	55.3243	0.108582	0.299278	0.362813	0.716744	0.993366
KCNN4	2135.76	-0.0411003	0.199075	-0.206457	0.836434	0.993366
KCP	234.807	0.0319226	0.223035	0.143128	0.886189	0.993366
KCTD1	64.484	-0.0643428	0.26079	-0.246723	0.805123	0.993366
KCTD12	12106.3	0.127015	0.309525	0.410356	0.681545	0.993366
KCTD13	322.633	-0.0307294	0.163092	-0.188417	0.85055	0.993366
KCTD18	461.44	-0.0246142	0.128874	-0.190995	0.848529	0.993366
KCTD2	778.198	0.0275827	0.181914	0.151625	0.879483	0.993366
KCTD20	3092.32	-0.0706545	0.191729	-0.368512	0.712491	0.993366
KDM4A	859.033	0.0947645	0.220413	0.429941	0.667239	0.993366
KDM4A-AS1	15.1759	-0.0421299	0.312105	-0.134987	0.892622	0.993366
KDM4B	549.879	-0.0500638	0.172585	-0.290082	0.771753	0.993366
KDM5C	1653.02	-0.0455627	0.135039	-0.337404	0.735812	0.993366
KDM6B	716.784	0.0323754	0.208812	0.155046	0.876785	0.993366
KDM7A-DT	177.02	0.0745715	0.30539	0.244185	0.807088	0.993366
KHDC1	241.103	0.0504712	0.176601	0.285792	0.775037	0.993366
KHDRBS3	44.1631	0.0627858	0.297979	0.210705	0.833117	0.993366
KHSRP	2422.19	-0.0448922	0.150022	-0.299237	0.764759	0.993366
KIAA0586	369.367	-0.070054	0.206675	-0.338958	0.734642	0.993366
KIAA0754	92.7011	-0.133998	0.309857	-0.43245	0.665414	0.993366
KIAA0825	38.4219	-0.0843043	0.310947	-0.271121	0.786298	0.993366
KIAA0930	14930.5	-0.0649655	0.186655	-0.348051	0.727802	0.993366
KIAA1217	51.0243	-0.107913	0.312417	-0.345413	0.729784	0.993366
KIAA1257	12.1303	-0.127168	0.312222	-0.4073	0.683788	0.993366
KIAA1324	181.268	-0.094071	0.3077	-0.305723	0.759815	0.993366
KIAA1328	101.344	0.0369463	0.289508	0.127618	0.898452	0.993366
KIAA1522	459.367	0.0786371	0.265928	0.295708	0.767453	0.993366
KIAA1614	112.817	-0.0705603	0.255011	-0.276695	0.782014	0.993366
KIAA1755	81.0658	0.02834	0.131827	0.214979	0.829784	0.993366
KIAA2013	929.43	-0.0165247	0.132138	-0.125056	0.900479	0.993366
KIF11	252.571	0.0515385	0.311169	0.165629	0.868449	0.993366
KIF14	90.3806	0.095635	0.311947	0.306574	0.759168	0.993366
KIF15	96.8356	0.0467644	0.304834	0.153409	0.878075	0.993366
KIF20A	81.5284	0.0717682	0.301418	0.238102	0.811802	0.993366
KIF21A	102.592	-0.0932468	0.312425	-0.298461	0.765351	0.993366
KIF22	297.86	0.0330662	0.216998	0.15238	0.878887	0.993366
KIF24	102.758	0.126123	0.309781	0.407137	0.683907	0.993366
KIF2C	143.759	0.118299	0.311745	0.379475	0.704336	0.993366
KIF4A	27.3806	0.0386087	0.276705	0.13953	0.889031	0.993366
KIF5C	14.9284	0.0494951	0.309544	0.159897	0.872962	0.993366
KIF7	15.63	-0.129454	0.312421	-0.414358	0.678612	0.993366
KIF9-AS1	15.7403	0.0558047	0.309188	0.180488	0.85677	0.993366
KIZ	149.998	0.0769566	0.27184	0.283095	0.777104	0.993366
KLC1	1678.96	0.0541589	0.155201	0.34896	0.727119	0.993366
KLC2	152.758	0.0536723	0.179895	0.298354	0.765433	0.993366
KLF10	759.072	0.0625251	0.284748	0.21958	0.826198	0.993366
KLF12	84.7319	0.0484886	0.297316	0.163088	0.870449	0.993366
KLF2	45.4865	0.0732291	0.306911	0.2386	0.811415	0.993366
KLF7	568.369	-0.0725708	0.280834	-0.258411	0.79609	0.993366
KLHDC4	256.257	0.0542306	0.227825	0.238036	0.811853	0.993366
KLHDC8B	228.549	0.0472663	0.307319	0.153802	0.877766	0.993366
KLHL11	254.148	0.0312478	0.157294	0.198659	0.842529	0.993366
KLHL20	364.22	-0.0235431	0.119776	-0.19656	0.844172	0.993366
KLHL3	109.277	0.102041	0.275632	0.370206	0.711229	0.993366
KLHL33	17.6636	0.0799757	0.312426	0.255983	0.797964	0.993366
KLHL35	10.718	-0.0682113	0.306314	-0.222684	0.823781	0.993366
KLHL9	782.471	0.0387724	0.120075	0.322901	0.746771	0.993366
KLK4	17.9363	-0.0764873	0.230406	-0.331967	0.739914	0.993366
KLLN	32.4673	-0.046384	0.280004	-0.165655	0.868429	0.993366
KLRC1	23.8484	0.0716579	0.221845	0.323008	0.746689	0.993366
KLRF1	20.2624	-0.0658576	0.311828	-0.211199	0.832732	0.993366
KMT2B	1093.32	0.0336494	0.0995698	0.337947	0.735403	0.993366
KMT2E-AS1	44.7099	-0.0323814	0.250828	-0.129098	0.89728	0.993366
KNOP1	394.78	0.0782236	0.189477	0.41284	0.679724	0.993366
KNTC1	608.652	0.0302927	0.211443	0.143266	0.88608	0.993366
KPNA2	644.845	0.0791771	0.187693	0.421843	0.673139	0.993366
KPNA6	1522.79	-0.0405129	0.139999	-0.289381	0.77229	0.993366
KRBA2	86.9832	-0.110721	0.262627	-0.421592	0.673323	0.993366
KRBOX4	117.496	0.0614856	0.290186	0.211884	0.832198	0.993366
KRR1	351.17	0.0829042	0.205371	0.403679	0.686449	0.993366
KRT17	29.1646	-0.0381818	0.147446	-0.258953	0.795671	0.993366
KRT79	19.9552	-0.0376079	0.141388	-0.26599	0.790247	0.993366
KTN1	2271.19	-0.0602777	0.198555	-0.303582	0.761446	0.993366
KYAT3	454.186	0.0306039	0.102693	0.298014	0.765692	0.993366
KYNU	2434.1	-0.079323	0.297726	-0.26643	0.789908	0.993366
L2HGDH	172.64	0.0719505	0.225686	0.318809	0.749872	0.993366
L3MBTL2	473.906	0.0694416	0.175067	0.396657	0.69162	0.993366
LACC1	5454.11	-0.0683618	0.290211	-0.235559	0.813775	0.993366
LAD1	21.9624	0.116382	0.301993	0.38538	0.699956	0.993366
LAMP1	7828.39	-0.0375357	0.157374	-0.238513	0.811483	0.993366
LAMP2	7344.54	0.0470657	0.165631	0.28416	0.776288	0.993366
LANCL1	560.062	0.0235498	0.146906	0.160305	0.872641	0.993366
LARS1	1989.06	-0.0346701	0.137689	-0.2518	0.801196	0.993366
LAT	821.149	0.0534481	0.307641	0.173736	0.862073	0.993366
LAT2	2297.17	0.0637277	0.268877	0.237014	0.812646	0.993366
LAX1	125.049	0.1275	0.310199	0.411026	0.681053	0.993366
LAYN	69.3647	0.0804521	0.296929	0.270947	0.786432	0.993366
LBHD1	94.8365	0.0314028	0.269537	0.116506	0.907251	0.993366
LCAT	51.6316	0.0312559	0.259872	0.120274	0.904266	0.993366
LCK	436.229	0.0669287	0.309342	0.216358	0.828709	0.993366
LCMT2	117.311	-0.0436547	0.185021	-0.235945	0.813475	0.993366
LDHAL6A	13.5364	0.0364692	0.308426	0.118243	0.905875	0.993366
LDHAL6B	20.5927	-0.0620024	0.292543	-0.211943	0.832152	0.993366
LDHC	18.7537	-0.0464417	0.210485	-0.220641	0.825372	0.993366
LDHD	216.278	-0.0291856	0.251047	-0.116255	0.90745	0.993366
LDLRAP1	513.924	-0.0356891	0.30684	-0.116312	0.907405	0.993366
LEF1	115.655	0.110995	0.30878	0.359463	0.719248	0.993366
LEMD2	1200.38	0.034494	0.163652	0.210777	0.833061	0.993366
LEMD3	776.899	0.0433507	0.135795	0.319237	0.749547	0.993366
LETM1	692.624	-0.0336844	0.146391	-0.230099	0.818015	0.993366
LETM2	68.8256	0.0447528	0.280472	0.159562	0.873226	0.993366
LGALS12	21.4982	-0.0169649	0.101728	-0.166767	0.867553	0.993366
LGALS8	1508.27	0.0313866	0.171136	0.183401	0.854483	0.993366
LGALSL	55.4695	-0.0855965	0.30911	-0.276913	0.781847	0.993366
LHFPL2	13975.1	0.0740811	0.186921	0.396322	0.691867	0.993366
LHFPL6	109.859	-0.0584116	0.310348	-0.188213	0.850709	0.993366
LHPP	279.049	-0.103146	0.278067	-0.37094	0.710682	0.993366
LIG1	574.737	-0.0249506	0.190644	-0.130875	0.895874	0.993366
LILRB2	179.718	0.0537244	0.220069	0.244125	0.807134	0.993366
LIMA1	709.576	-0.0367742	0.182624	-0.201366	0.840413	0.993366
LIMD2	1578.83	0.0367909	0.180706	0.203595	0.83867	0.993366
LIME1	86.97	0.0502281	0.230496	0.217913	0.827497	0.993366
LINC-PINT	138.72	0.0351819	0.188142	0.186996	0.851664	0.993366
LINC002481	17.092	0.137276	0.311713	0.440391	0.659654	0.993366
LINC00265	172.194	0.0325299	0.23243	0.139956	0.888695	0.993366
LINC00346	52.3409	-0.0514045	0.312088	-0.164712	0.869171	0.993366
LINC00467	85.9632	-0.0603235	0.253866	-0.23762	0.812176	0.993366
LINC00476	69.9219	0.0659056	0.309114	0.213208	0.831165	0.993366
LINC00638	31.1458	-0.0942902	0.29097	-0.324055	0.745897	0.993366
LINC00649	28.5589	0.0993549	0.308025	0.322554	0.747033	0.993366
LINC00667	478.725	-0.107098	0.267058	-0.40103	0.688398	0.993366
LINC00672	33.3909	0.0429744	0.271018	0.158566	0.87401	0.993366
LINC00677	44.252	-0.0511369	0.305946	-0.167144	0.867257	0.993366
LINC00680	43.2335	0.0612304	0.254703	0.240399	0.810021	0.993366
LINC00865	15.1134	-0.124777	0.312183	-0.399692	0.689383	0.993366
LINC00892	37.7127	0.093142	0.308392	0.302025	0.762633	0.993366
LINC00893	93.0771	-0.0344942	0.266359	-0.129503	0.89696	0.993366
LINC00894	68.0975	-0.0921903	0.218719	-0.421502	0.673389	0.993366
LINC00910	50.0703	-0.0945928	0.274307	-0.344843	0.730212	0.993366
LINC00937	89.8162	0.087342	0.206826	0.422298	0.672808	0.993366
LINC00954	26.5861	-0.127375	0.291099	-0.437565	0.661702	0.993366
LINC01001	61.195	-0.0399349	0.312421	-0.127824	0.898288	0.993366
LINC01003	32.6406	0.0383756	0.299915	0.127955	0.898184	0.993366
LINC01010	548.253	-0.0740193	0.187693	-0.394364	0.693312	0.993366
LINC01127	112.425	0.0506006	0.264025	0.191651	0.848016	0.993366
LINC01132	16.1712	-0.0394084	0.298761	-0.131906	0.895058	0.993366
LINC01140	19.8787	-0.0599201	0.287705	-0.208269	0.835019	0.993366
LINC01160	91.7913	-0.122355	0.30919	-0.395728	0.692306	0.993366
LINC01181	71.8305	0.0485521	0.275255	0.17639	0.859988	0.993366
LINC01281	15.648	-0.0984224	0.304649	-0.323068	0.746644	0.993366
LINC01372	15.3092	-0.0331492	0.299157	-0.110808	0.911768	0.993366
LINC01410	228.006	0.111032	0.312361	0.35546	0.722245	0.993366
LINC01451	82.6323	-0.0553033	0.302894	-0.182583	0.855125	0.993366
LINC01547	1189.83	-0.0852944	0.284695	-0.299599	0.764483	0.993366
LINC01560	27.0331	-0.0806003	0.302354	-0.266576	0.789795	0.993366
LINC01569	36	0.0765844	0.287955	0.26596	0.79027	0.993366
LINC01578	510.285	-0.0339134	0.144484	-0.23472	0.814426	0.993366
LINC01588	54.7919	0.126073	0.297804	0.423341	0.672047	0.993366
LINC01694	17.0714	-0.0547279	0.297559	-0.183923	0.854074	0.993366
LINC01772	37.5305	0.0619935	0.295208	0.21	0.833668	0.993366
LINC02341	15.9193	-0.0412529	0.288086	-0.143197	0.886135	0.993366
LINC02606	13.2211	-0.133524	0.311288	-0.428942	0.667965	0.993366
LINC02610	20.4194	-0.0659079	0.310757	-0.212088	0.832038	0.993366
LINGO3	68.0822	-0.083674	0.312231	-0.267988	0.788709	0.993366
LIPA	45499.9	-0.0607094	0.188658	-0.321796	0.747608	0.993366
LIPE	24.258	0.0918605	0.290692	0.316006	0.751998	0.993366
LIPE-AS1	448.393	0.0557815	0.172158	0.324014	0.745927	0.993366
LIPT1	96.1748	0.0449206	0.294045	0.152768	0.878581	0.993366
LLGL1	398.208	-0.0277649	0.155291	-0.178793	0.8581	0.993366
LLGL2	136.852	-0.0607169	0.191405	-0.317216	0.75108	0.993366
LLPH	495.024	-0.0492301	0.162336	-0.30326	0.761692	0.993366
LMAN1	2089.73	0.0235342	0.142409	0.165258	0.868741	0.993366
LMAN2	2412.28	-0.0182909	0.125894	-0.145289	0.884483	0.993366
LMBR1L	591.284	0.0663008	0.158726	0.417706	0.676162	0.993366
LMCD1	40.4754	-0.0529112	0.255527	-0.207067	0.835958	0.993366
LNCAROD	15.3638	-0.0603888	0.294708	-0.20491	0.837642	0.993366
LOC100128398	23.1581	-0.112184	0.285117	-0.393467	0.693975	0.993366
LOC100128494	26.6116	-0.0420759	0.27615	-0.152366	0.878898	0.993366
LOC100128653	94.9714	-0.0754819	0.230632	-0.327283	0.743454	0.993366
LOC100129203	13.4802	0.0934064	0.305813	0.305436	0.760034	0.993366
LOC100129534	27.1459	-0.126926	0.291781	-0.435004	0.663559	0.993366
LOC100130698	41.8315	-0.0682864	0.262105	-0.260531	0.794454	0.993366
LOC100131289	11.7355	-0.0974028	0.309391	-0.314821	0.752897	0.993366
LOC100132249	13.8176	0.0779944	0.307518	0.253626	0.799785	0.993366
LOC100132356	52.1575	-0.0914353	0.253455	-0.360756	0.718282	0.993366
LOC100287015	42.3828	-0.0742284	0.296101	-0.250686	0.802057	0.993366
LOC100287497	97.711	-0.0854313	0.28665	-0.298033	0.765678	0.993366
LOC100287896	63.3074	-0.0468126	0.257954	-0.181477	0.855993	0.993366
LOC100288175	34.4856	-0.0949393	0.30509	-0.311185	0.75566	0.993366
LOC100288637	22.9565	0.117997	0.288906	0.408427	0.68296	0.993366
LOC100499489	60.7342	-0.0584807	0.285968	-0.204501	0.837962	0.993366
LOC100506282	34.2149	0.0403178	0.278699	0.144665	0.884976	0.993366
LOC100506472	27.077	-0.0907423	0.312433	-0.290437	0.771482	0.993366
LOC100506476	16.5507	0.108919	0.308707	0.352823	0.724221	0.993366
LOC100506804	20.8431	0.0537064	0.309657	0.173439	0.862307	0.993366
LOC100507006	69.6887	-0.123888	0.312098	-0.396952	0.691403	0.993366
LOC100507053	11.3823	-0.0467632	0.311119	-0.150307	0.880523	0.993366
LOC100507283	13.5355	-0.10844	0.308777	-0.351193	0.725444	0.993366
LOC100507291	21.0439	-0.0671407	0.302463	-0.22198	0.824329	0.993366
LOC100507507	107.488	-0.0875651	0.256897	-0.340856	0.733212	0.993366
LOC100507551	23.7857	-0.0567354	0.303957	-0.186656	0.851931	0.993366
LOC100507634	11.3814	-0.0560183	0.312371	-0.179332	0.857677	0.993366
LOC100652758	43.097	0.0551535	0.255532	0.215838	0.829114	0.993366
LOC100996437	23.5903	-0.111384	0.302929	-0.36769	0.713104	0.993366
LOC100996740	16.112	0.10948	0.312354	0.3505	0.725964	0.993366
LOC100996842	166.646	-0.0795536	0.310677	-0.256065	0.7979	0.993366
LOC101927021	84.5603	-0.0620992	0.205601	-0.302037	0.762624	0.993366
LOC101927100	11.5657	0.0661741	0.307226	0.215392	0.829462	0.993366
LOC101927243	87.859	0.0719393	0.286558	0.251046	0.801778	0.993366
LOC101927278	15.8457	-0.122626	0.312002	-0.393029	0.694298	0.993366
LOC101927365	38.4342	0.111839	0.293472	0.381088	0.703138	0.993366
LOC101927391	19.0581	-0.0503542	0.299044	-0.168384	0.866281	0.993366
LOC101927699	19.9157	0.0593285	0.249006	0.238261	0.811678	0.993366
LOC101927751	26.4664	-0.122627	0.2861	-0.428618	0.668202	0.993366
LOC101927759	23.2204	-0.0433183	0.297176	-0.145766	0.884106	0.993366
LOC101927789	30.012	0.0545149	0.286785	0.19009	0.849239	0.993366
LOC101927954	18.9225	0.127942	0.311285	0.411013	0.681063	0.993366
LOC101928053	29.1707	-0.0695412	0.30868	-0.225286	0.821757	0.993366
LOC101928123	48.1991	0.0762918	0.284586	0.26808	0.788638	0.993366
LOC101928429	2491.33	-0.0524605	0.265394	-0.19767	0.843303	0.993366
LOC101928673	14.2654	0.132572	0.310705	0.426682	0.669611	0.993366
LOC101929599	164.069	-0.0925678	0.245885	-0.376468	0.706569	0.993366
LOC101929882	19.1005	-0.119112	0.310684	-0.383386	0.701434	0.993366
LOC101930085	169.365	0.0818473	0.242312	0.337777	0.735531	0.993366
LOC102723439	15.812	0.0360081	0.305604	0.117826	0.906205	0.993366
LOC102723672	35.7856	0.0702538	0.235422	0.298417	0.765385	0.993366
LOC102723809	17.3011	-0.0758714	0.297783	-0.254788	0.798887	0.993366
LOC102723996	81.3157	0.0560277	0.308727	0.18148	0.855991	0.993366
LOC102724532	21.9802	0.0919817	0.286365	0.321204	0.748055	0.993366
LOC105370941	17.0254	0.0827759	0.300219	0.275718	0.782764	0.993366
LOC105371433	19.8376	0.0959698	0.289407	0.331609	0.740185	0.993366
LOC105372383	11.6636	0.0353353	0.31003	0.113974	0.909258	0.993366
LOC105373021	10.7008	0.11013	0.312049	0.352926	0.724144	0.993366
LOC105375218	36.2213	-0.04852	0.309118	-0.156963	0.875274	0.993366
LOC107984036	17.8228	-0.123825	0.294047	-0.421105	0.673678	0.993366
LOC107984341	10.6868	0.0828383	0.312426	0.265145	0.790898	0.993366
LOC107984974	48.7044	-0.0633374	0.285075	-0.222178	0.824175	0.993366
LOC107985544	53.7153	-0.0307899	0.274004	-0.11237	0.91053	0.993366
LOC107985770	35.3915	0.0963804	0.283287	0.340222	0.73369	0.993366
LOC107985939	14.0172	-0.0556256	0.304478	-0.182692	0.85504	0.993366
LOC112268124	52.6394	0.0591393	0.263154	0.224733	0.822187	0.993366
LOC153684	96.68	0.0347973	0.188983	0.18413	0.853912	0.993366
LOC202181	54.6283	0.0894054	0.22697	0.393909	0.693649	0.993366
LOC257396	52.3975	-0.0602783	0.305571	-0.197265	0.84362	0.993366
LOC285074	40.3153	-0.0408748	0.312012	-0.131004	0.895772	0.993366
LOC339539	61.054	0.0805863	0.272117	0.296146	0.767119	0.993366
LOC339666	12.9497	0.0435204	0.311409	0.139753	0.888855	0.993366
LOC339874	28.7713	0.125671	0.303808	0.413652	0.679129	0.993366
LOC389831	17.8682	0.0618969	0.267474	0.231413	0.816994	0.993366
LOC400464	18.4958	-0.108965	0.299885	-0.363357	0.716338	0.993366
LOC400499	77.3995	-0.115405	0.297136	-0.388391	0.697726	0.993366
LOC401127	103.352	0.0685242	0.246308	0.278206	0.780855	0.993366
LOC441155	184.151	0.0680403	0.195122	0.348706	0.72731	0.993366
LOC441242	20.8705	0.0340168	0.301626	0.112778	0.910206	0.993366
LOC642648	13.5661	-0.0896012	0.307435	-0.291447	0.770709	0.993366
LOC643387	64.111	-0.030544	0.246774	-0.123773	0.901495	0.993366
LOC644656	21.6691	-0.112413	0.293116	-0.383511	0.701341	0.993366
LOC646652	18.3061	0.100726	0.305527	0.32968	0.741642	0.993366
LOC646762	110.736	0.0926566	0.236811	0.391269	0.695599	0.993366
LOC653160	45.5236	-0.0521037	0.277226	-0.187946	0.850919	0.993366
LOC728975	21.3392	-0.040024	0.312431	-0.128105	0.898066	0.993366
LOC729218	155.854	-0.0548721	0.243311	-0.225522	0.821573	0.993366
LPAR3	14.581	0.122966	0.312299	0.393744	0.69377	0.993366
LPIN2	1937.8	0.0894431	0.218532	0.409291	0.682326	0.993366
LPP-AS2	30.923	0.110376	0.288694	0.382327	0.702219	0.993366
LRCH1	1333.83	0.0636282	0.222199	0.286357	0.774605	0.993366
LRCH3	822.879	-0.0275445	0.115021	-0.239475	0.810738	0.993366
LRIG1	217.418	0.104405	0.30085	0.347032	0.728567	0.993366
LRIG2-DT	21.8216	-0.0807946	0.293538	-0.275245	0.783128	0.993366
LRP1	20714.5	-0.0989863	0.269752	-0.366953	0.713654	0.993366
LRP1-AS	11.515	0.0635303	0.310828	0.20439	0.838048	0.993366
LRRC25	2109.47	0.058538	0.299711	0.195315	0.845146	0.993366
LRRC45	145.389	-0.0971577	0.253341	-0.383505	0.701345	0.993366
LRRC57	408.285	-0.08044	0.218912	-0.367454	0.71328	0.993366
LRRC58	1446.65	-0.0383557	0.182587	-0.210068	0.833615	0.993366
LRRC59	1601.17	-0.0246949	0.0995606	-0.248039	0.804105	0.993366
LRRC63	30.7194	0.051786	0.311428	0.166286	0.867932	0.993366
LRRC69	26.8913	-0.0931675	0.276829	-0.336553	0.736454	0.993366
LRRC75A	30.4007	-0.114597	0.304184	-0.376735	0.706371	0.993366
LRRC75B	19.6165	-0.0348094	0.310436	-0.11213	0.91072	0.993366
LRRC8A	858.418	-0.0546567	0.304917	-0.179251	0.857741	0.993366
LRRC8B	953.769	-0.0484009	0.303496	-0.159478	0.873293	0.993366
LRRFIP1	5502.26	-0.0327671	0.18007	-0.181969	0.855607	0.993366
LRRK1	1628.31	0.110962	0.275376	0.402946	0.686988	0.993366
LRRN3	236.963	0.0601241	0.271952	0.221084	0.825027	0.993366
LRSAM1	458.643	0.0464112	0.198748	0.233518	0.815359	0.993366
LRTOMT	93.5072	-0.0504508	0.244584	-0.206272	0.836578	0.993366
LSM10	500.991	0.0956197	0.218892	0.436835	0.662231	0.993366
LSM11	139.356	-0.05244	0.203187	-0.258088	0.796339	0.993366
LSM14B	710.451	-0.0691049	0.178079	-0.388058	0.697973	0.993366
LSM4	835.706	-0.0427216	0.135316	-0.315717	0.752217	0.993366
LSM8	508.737	0.015908	0.118025	0.134785	0.892782	0.993366
LSP1	4465.03	-0.111982	0.297288	-0.376677	0.706414	0.993366
LSP1P3	118.514	-0.111281	0.311981	-0.356691	0.721323	0.993366
LSS	154.62	0.0929808	0.241996	0.384225	0.700812	0.993366
LST1	96.6598	-0.0364395	0.277907	-0.131121	0.895679	0.993366
LTB4R	339.343	-0.0812828	0.204559	-0.397356	0.691105	0.993366
LTBP4	493.654	-0.0710985	0.254681	-0.279167	0.780117	0.993366
LTO1	313.107	-0.0499211	0.16867	-0.295969	0.767253	0.993366
LTV1	563.918	-0.0838513	0.246311	-0.340429	0.733534	0.993366
LUC7L	566.808	-0.0325832	0.165455	-0.19693	0.843882	0.993366
LUC7L2	291.987	0.0399222	0.145761	0.273888	0.784171	0.993366
LYNX1	253.018	-0.116794	0.275579	-0.423812	0.671703	0.993366
LYPLA1	1426.06	-0.0268193	0.224818	-0.119293	0.905043	0.993366
LYPLA2P2	27.8007	-0.0338303	0.283546	-0.119312	0.905028	0.993366
LYRM9	108.283	0.0506027	0.192189	0.263296	0.792322	0.993366
LYSMD1	68.3775	-0.0233778	0.208193	-0.112289	0.910594	0.993366
LYSMD3	462.603	-0.0420782	0.208268	-0.202039	0.839886	0.993366
LYSMD4	151.695	0.0320896	0.176009	0.182318	0.855333	0.993366
LYZ	130637	0.0796824	0.310055	0.256995	0.797183	0.993366
LZTS3	37.2533	-0.0543742	0.305668	-0.177887	0.858812	0.993366
M6PR	6030.59	0.0557817	0.170013	0.328102	0.742834	0.993366
MACIR	145.84	0.0421626	0.244998	0.172094	0.863364	0.993366
MACO1	441.745	0.0227118	0.127968	0.177481	0.859131	0.993366
MAD2L1	96.7794	-0.101872	0.297974	-0.341883	0.732439	0.993366
MAD2L1BP	285.866	0.0261216	0.140932	0.185348	0.852956	0.993366
MADD-AS1	21.6037	0.110899	0.290874	0.381263	0.703008	0.993366
MAFB	7754.47	-0.110195	0.310411	-0.354996	0.722592	0.993366
MAGEF1	210.029	0.0938337	0.231787	0.404826	0.685605	0.993366
MAGI2-AS3	91.6583	0.0511561	0.307935	0.166127	0.868057	0.993366
MAGIX	25.6916	0.0375436	0.286756	0.130926	0.895834	0.993366
MAGOH	73.7189	0.101033	0.252671	0.399861	0.689259	0.993366
MAGOH2P	153.898	-0.0265999	0.215726	-0.123304	0.901867	0.993366
MAGOHB	137.876	0.0444508	0.205353	0.21646	0.828629	0.993366
MAGT1	2660.46	-0.0393149	0.153648	-0.255876	0.798047	0.993366
MAIP1	184.128	-0.0652463	0.154327	-0.422779	0.672457	0.993366
MAL	29.3417	-0.0843896	0.286696	-0.294352	0.768489	0.993366
MAML1	800.138	0.0470287	0.234842	0.200257	0.84128	0.993366
MAMLD1	44.7108	-0.0807633	0.299836	-0.269359	0.787654	0.993366
MAN1B1-DT	15.3428	0.065903	0.304834	0.216193	0.828837	0.993366
MAN1C1	446.436	-0.0380828	0.25897	-0.147055	0.883089	0.993366
MANEAL	188.534	0.0994902	0.232343	0.428203	0.668503	0.993366
MANSC1	27.2756	-0.121548	0.296738	-0.409615	0.682088	0.993366
MAP1LC3A	97.4352	-0.0885279	0.242224	-0.365479	0.714754	0.993366
MAP1LC3B	2043.28	0.0510879	0.146651	0.348364	0.727567	0.993366
MAP1S	931.212	0.0999892	0.270168	0.3701	0.711308	0.993366
MAP2K4	599.752	0.0539776	0.151144	0.357128	0.720996	0.993366
MAP3K10	274.746	0.0347944	0.158677	0.219278	0.826433	0.993366
MAP3K2	2669.34	0.0720881	0.173202	0.416209	0.677257	0.993366
MAP3K5	1513.36	-0.0386493	0.172972	-0.223443	0.823191	0.993366
MAP4K2	507.926	-0.0344476	0.139478	-0.246975	0.804928	0.993366
MAP7	316.951	-0.103222	0.238938	-0.432003	0.665739	0.993366
MAP7D1	3629.58	-0.0129172	0.0989048	-0.130602	0.89609	0.993366
MAPK11	59.3087	0.0357411	0.293306	0.121856	0.903013	0.993366
MAPK9	946.39	-0.0321071	0.105325	-0.304839	0.760488	0.993366
MAPKAP1	2158.18	-0.0684078	0.1706	-0.400983	0.688432	0.993366
MAPKBP1	438.261	-0.0486469	0.140923	-0.345203	0.729942	0.993366
MARCHF2	1183.36	0.0223136	0.105682	0.211138	0.832779	0.993366
MARCHF3	61.7449	-0.122036	0.302765	-0.403073	0.686895	0.993366
MARCHF5	696.579	0.0557623	0.189644	0.294037	0.76873	0.993366
MARK4	419.936	-0.0754323	0.196118	-0.384628	0.700513	0.993366
MARS2	163.728	0.0393141	0.251826	0.156116	0.875941	0.993366
MAS1	15.4279	-0.0565891	0.274309	-0.206297	0.836559	0.993366
MAST3	561.167	-0.0531561	0.17055	-0.311674	0.755288	0.993366
MATK	1262.11	-0.0824926	0.255935	-0.322319	0.747211	0.993366
MAU2	892.105	-0.0373801	0.128746	-0.29034	0.771556	0.993366
MBD1	1315.72	-0.0444747	0.126195	-0.352428	0.724517	0.993366
MBD6	698.45	0.0705096	0.196677	0.358505	0.719965	0.993366
MBIP	231.778	-0.04501	0.183064	-0.24587	0.805783	0.993366
MBLAC1	19.9871	0.0361177	0.306421	0.11787	0.906171	0.993366
MBLAC2	80.5	0.0820539	0.209173	0.392277	0.694853	0.993366
MBOAT2	236.697	0.0821984	0.30331	0.271005	0.786387	0.993366
MBTD1	531.236	0.0663557	0.163936	0.404766	0.685649	0.993366
MBTPS1	2368.97	-0.05162	0.160099	-0.322425	0.747131	0.993366
MCC	109.831	0.0827498	0.311209	0.265898	0.790318	0.993366
MCCC1	629.734	-0.0330422	0.191723	-0.172344	0.863167	0.993366
MCM10	66.0074	0.0345329	0.293472	0.11767	0.906329	0.993366
MCM3AP	2138.96	-0.0284548	0.139684	-0.203707	0.838582	0.993366
MCM4	697.719	-0.0414425	0.256185	-0.161768	0.871489	0.993366
MCM5	906.027	-0.0450298	0.189134	-0.238084	0.811816	0.993366
MCM6	849.903	-0.0762783	0.228632	-0.33363	0.738659	0.993366
MCM8	216.608	0.0909194	0.237305	0.383132	0.701622	0.993366
MCM9	431.156	0.0651071	0.152164	0.427873	0.668743	0.993366
MCRIP1	355.638	-0.0563415	0.250245	-0.225146	0.821866	0.993366
MCTS1	575.749	0.0204805	0.13932	0.147003	0.883129	0.993366
MCU	888.911	0.0872086	0.281293	0.310027	0.75654	0.993366
MCUR1	336.924	-0.0297214	0.182293	-0.163041	0.870486	0.993366
ME2	2135.44	0.0398959	0.21122	0.188883	0.850185	0.993366
MEAF6	684.22	0.0301629	0.106335	0.28366	0.776671	0.993366
MED10	477.68	0.0469052	0.159636	0.293826	0.768891	0.993366
MED16	319.363	0.0532479	0.185686	0.286763	0.774294	0.993366
MED18	297.338	0.0317326	0.144598	0.219454	0.826296	0.993366
MED21	284.937	0.0656537	0.167453	0.392073	0.695004	0.993366
MED22	768.26	-0.0831646	0.225217	-0.369265	0.71193	0.993366
MED26	134.378	0.0308623	0.161673	0.190893	0.848609	0.993366
MED6	418.542	0.0136453	0.105965	0.128771	0.897539	0.993366
MED9	213.56	-0.0333097	0.151043	-0.220532	0.825457	0.993366
MEF2A	2634.08	-0.0802609	0.189341	-0.423896	0.671642	0.993366
MEF2C	1201.05	-0.0506252	0.295626	-0.171248	0.864029	0.993366
MEIS3	54.946	-0.132222	0.312369	-0.423287	0.672086	0.993366
MEN1	382.235	-0.0501376	0.187261	-0.267742	0.788898	0.993366
MEP1A	130.158	-0.0334971	0.241285	-0.138828	0.889586	0.993366
METTL14	590.322	0.0616739	0.172867	0.35677	0.721264	0.993366
METTL21A	264.396	-0.0715434	0.162407	-0.440519	0.659562	0.993366
METTL25	87.8576	-0.0313562	0.22219	-0.141124	0.887772	0.993366
METTL27	23.4418	-0.074812	0.276904	-0.270173	0.787027	0.993366
METTL8	346.213	-0.0367056	0.155363	-0.236258	0.813232	0.993366
METTL9	986.096	0.0928259	0.244986	0.378903	0.70476	0.993366
MFAP1	870.294	0.0325911	0.122094	0.266934	0.78952	0.993366
MFF	480.426	-0.0247559	0.170029	-0.145598	0.884239	0.993366
MFFP2	97.0063	-0.0505982	0.236294	-0.214132	0.830444	0.993366
MFNG	588.551	-0.0808328	0.245404	-0.329386	0.741864	0.993366
MFSD1	8581.28	-0.0455201	0.241779	-0.188272	0.850664	0.993366
MFSD14C	102.802	-0.0568299	0.226927	-0.250433	0.802253	0.993366
MFSD6	1743.54	0.113761	0.30493	0.373071	0.709096	0.993366
MFSD6L	13.4959	-0.0361807	0.310012	-0.116707	0.907092	0.993366
MGAM	31.9249	0.104525	0.311821	0.335207	0.737469	0.993366
MGC16275	27.9171	0.121454	0.310809	0.390766	0.69597	0.993366
MGC4859	564.559	-0.0577656	0.152539	-0.378695	0.704914	0.993366
MGC70870	67.063	0.0937467	0.249942	0.375073	0.707606	0.993366
MGST1	883.754	-0.119076	0.306891	-0.388007	0.698011	0.993366
MIAT	157.525	-0.119523	0.312429	-0.382559	0.702046	0.993366
MIATNB	42.1793	0.0594339	0.260916	0.22779	0.81981	0.993366
MICA	49.8711	0.0520472	0.279801	0.186015	0.852433	0.993366
MICALCL	218.707	-0.0555443	0.220956	-0.251382	0.801519	0.993366
MICALL2	426.198	-0.0653531	0.279099	-0.234157	0.814863	0.993366
MID1IP1-AS1	12.3129	0.10827	0.312368	0.346611	0.728883	0.993366
MID2	80.401	0.0616436	0.211462	0.291512	0.77066	0.993366
MILR1	1206.06	-0.0941528	0.287636	-0.327333	0.743416	0.993366
MINCR	13.2358	-0.0580181	0.309388	-0.187525	0.851249	0.993366
MINK1	2999.23	-0.0595753	0.197661	-0.301401	0.763108	0.993366
MINPP1	404.341	0.0666322	0.199256	0.334405	0.738074	0.993366
MIPEPP3	19.9511	0.0996322	0.292581	0.340528	0.733459	0.993366
MIR10527	178.029	0.056223	0.227983	0.24661	0.80521	0.993366
MIR12136	874.648	-0.0350171	0.289095	-0.121127	0.903591	0.993366
MIR142	44.3984	0.0829299	0.289427	0.286531	0.774471	0.993366
MIR155HG	101.01	0.0993652	0.303376	0.327532	0.743265	0.993366
MIR223	12.671	-0.084268	0.240802	-0.349947	0.726378	0.993366
MIR3936HG	14.7224	-0.0464721	0.304389	-0.152674	0.878656	0.993366
MIR4426	1415.61	-0.0366817	0.167341	-0.219203	0.826492	0.993366
MIR4442	70.208	-0.0712006	0.311775	-0.228372	0.819357	0.993366
MIR4458HG	32.5614	-0.0629381	0.312366	-0.201489	0.840316	0.993366
MIR5047	842.793	0.0230158	0.189821	0.12125	0.903493	0.993366
MIR5581	11.7117	-0.121929	0.311928	-0.390889	0.695879	0.993366
MIR635	29.8611	-0.046261	0.273777	-0.168973	0.865818	0.993366
MIR7-1	14.9451	0.094231	0.299334	0.314802	0.752912	0.993366
MIR762HG	28.5154	0.0708146	0.281842	0.251256	0.801616	0.993366
MIR7848	11.9065	-0.137006	0.312343	-0.438641	0.660922	0.993366
MIRLET7BHG	29.056	0.0577986	0.290922	0.198674	0.842518	0.993366
MIS18A	133.981	0.0586082	0.199764	0.293388	0.769226	0.993366
MISP3	27.05	-0.124187	0.303161	-0.40964	0.68207	0.993366
MKI67	1302.25	0.0928088	0.277144	0.334876	0.737719	0.993366
MKRN2	567.707	0.028949	0.106388	0.272107	0.78554	0.993366
MKS1	165.731	0.0903902	0.208239	0.43407	0.664237	0.993366
MLANA	25.8667	-0.115638	0.300641	-0.384637	0.700506	0.993366
MLH3	342.879	-0.0251933	0.166503	-0.151308	0.879732	0.993366
MLPH	18.4125	0.0455895	0.228122	0.199847	0.8416	0.993366
MLXIP	1670.56	-0.0851352	0.245817	-0.346336	0.72909	0.993366
MLXIPL	108.054	-0.0775828	0.215031	-0.360799	0.71825	0.993366
MME	33.5231	-0.0371983	0.236548	-0.157255	0.875044	0.993366
MMP12	10886.4	-0.0261202	0.226458	-0.115342	0.908174	0.993366
MMP14	13610.9	-0.074189	0.171363	-0.432934	0.665063	0.993366
MMP7	501.902	-0.0629577	0.179009	-0.351702	0.725061	0.993366
MMS22L	213.027	0.0455298	0.216084	0.210704	0.833118	0.993366
MMUT	795.565	-0.052037	0.12794	-0.406731	0.684206	0.993366
MNAT1	143.032	-0.0408693	0.195508	-0.209041	0.834416	0.993366
MND1	12.5379	-0.0839553	0.303033	-0.27705	0.781742	0.993366
MNDA	3018.88	-0.034322	0.189002	-0.181596	0.8559	0.993366
MNS1	22.7752	0.0975634	0.311962	0.312742	0.754477	0.993366
MOB3A	2128.98	0.0400761	0.168934	0.23723	0.812479	0.993366
MOB3B	805.579	-0.0588383	0.291583	-0.201789	0.840082	0.993366
MOK	35.8057	0.0945889	0.284681	0.332262	0.739691	0.993366
MORC2	491.954	0.0513689	0.125126	0.410539	0.681411	0.993366
MORF4L1	1110.37	-0.0549048	0.150718	-0.364288	0.715643	0.993366
MORN1	58.5687	-0.0958618	0.245022	-0.391237	0.695622	0.993366
MORN4	39.5606	-0.0978368	0.246836	-0.396363	0.691837	0.993366
MOSMO	188.891	0.0306999	0.234101	0.13114	0.895665	0.993366
MOSPD1	527.703	-0.069382	0.262938	-0.263872	0.791878	0.993366
MOSPD3	134.168	-0.0643306	0.271796	-0.236687	0.812899	0.993366
MPDU1	948.116	-0.0499593	0.134609	-0.371142	0.710532	0.993366
MPEG1	15665.3	0.057176	0.272595	0.209747	0.833865	0.993366
MPG	189.303	0.0648511	0.187046	0.346712	0.728807	0.993366
MPHOSPH10	557.508	-0.0595378	0.226611	-0.262731	0.792758	0.993366
MPLKIP	286.828	0.0346143	0.158522	0.218356	0.827152	0.993366
MPP3	40.3347	-0.110844	0.291315	-0.380495	0.703578	0.993366
MPP6	33.2055	0.0828335	0.31	0.267205	0.789311	0.993366
MPPE1	268.922	0.0357481	0.217637	0.164256	0.86953	0.993366
MPRIP	1585.59	0.0648151	0.192908	0.335989	0.736879	0.993366
MRAS	2753.71	0.118867	0.295624	0.402089	0.687618	0.993366
MRC2	2364.56	-0.0575186	0.214615	-0.268008	0.788693	0.993366
MROCKI	17.1898	-0.110541	0.312296	-0.353961	0.723368	0.993366
MROH1	1160.3	0.033625	0.112715	0.298319	0.76546	0.993366
MROH8	24.7962	-0.121241	0.283819	-0.427178	0.66925	0.993366
MRPL1	260.393	0.0279151	0.156277	0.178626	0.858231	0.993366
MRPL14	346.661	-0.0664364	0.188248	-0.352919	0.724149	0.993366
MRPL16	561.029	-0.0585247	0.137871	-0.424489	0.671209	0.993366
MRPL20-AS1	179.518	-0.0648374	0.171493	-0.378076	0.705374	0.993366
MRPL23	43.5471	0.111117	0.263876	0.421097	0.673684	0.993366
MRPL30	525.885	0.034298	0.117001	0.293142	0.769414	0.993366
MRPL37	862.414	-0.0634046	0.174015	-0.364362	0.715588	0.993366
MRPL42	666.099	-0.0203981	0.120823	-0.168826	0.865934	0.993366
MRPL54	242.274	-0.0441108	0.237157	-0.185999	0.852446	0.993366
MRPL57	275.198	-0.0203488	0.159469	-0.127603	0.898463	0.993366
MRPL58	187.616	0.0666769	0.198182	0.336443	0.736537	0.993366
MRPL9	537.086	0.0360098	0.134891	0.266955	0.789504	0.993366
MRPS18A	156.408	0.0424427	0.177364	0.239298	0.810875	0.993366
MRPS2	92.8913	-0.0546873	0.203227	-0.269094	0.787857	0.993366
MRPS31P5	104.301	-0.0535707	0.28573	-0.187487	0.851279	0.993366
MRRF	505.432	-0.018281	0.154679	-0.118187	0.90592	0.993366
MRS2P2	18.7694	-0.0500994	0.300406	-0.166773	0.867549	0.993366
MRTFA	1249.3	0.046834	0.135865	0.34471	0.730312	0.993366
MRTFB	618.599	-0.0197006	0.151264	-0.13024	0.896377	0.993366
MRTO4	405.527	-0.0906292	0.252784	-0.358524	0.719951	0.993366
MS4A4E	26.6704	-0.108305	0.250599	-0.432185	0.665607	0.993366
MS4A6A	2732.25	-0.0617612	0.255972	-0.241281	0.809337	0.993366
MSANTD3	480.113	-0.0854145	0.310984	-0.274659	0.783578	0.993366
MSH6	845.162	0.0583757	0.189209	0.308525	0.757683	0.993366
MSN	12574.3	-0.0411369	0.170374	-0.241451	0.809205	0.993366
MSRB2	213.743	0.100963	0.309611	0.326095	0.744353	0.993366
MST1P2	10.9459	0.0719352	0.310883	0.23139	0.817012	0.993366
MSTO2P	54.7751	0.121907	0.279368	0.436365	0.662572	0.993366
MT1DP	38.9761	0.0964365	0.311402	0.309685	0.756801	0.993366
MT1X	1662.52	0.0906384	0.286547	0.316313	0.751765	0.993366
MTAP	603.606	-0.0202266	0.113548	-0.178133	0.858619	0.993366
MTARC1	60.4829	-0.0357472	0.304604	-0.117357	0.906578	0.993366
MTBP	71.567	-0.101597	0.232515	-0.436947	0.66215	0.993366
MTHFS	34.0705	0.0872572	0.300916	0.289972	0.771837	0.993366
MTHFSD	304.192	-0.040772	0.138969	-0.29339	0.769224	0.993366
MTLN	131.65	-0.0329689	0.207831	-0.158634	0.873958	0.993366
MTM1	754.745	0.0730504	0.188029	0.388505	0.697642	0.993366
MTMR10	269.639	-0.0790221	0.206304	-0.383037	0.701692	0.993366
MTMR14	1713.99	0.0330241	0.14247	0.231797	0.816695	0.993366
MTMR9LP	33.7388	0.0408845	0.295895	0.138172	0.890104	0.993366
MTOR	1688.04	-0.0329528	0.146725	-0.224589	0.822299	0.993366
MTRF1L	308.273	0.0425579	0.137007	0.310625	0.756085	0.993366
MTSS2	63.919	-0.10671	0.312359	-0.341627	0.732632	0.993366
MTUS1	338.286	-0.111424	0.293999	-0.378994	0.704693	0.993366
MUS81	416.114	0.0489402	0.134478	0.363928	0.715912	0.993366
MUSTN1	11.4727	0.0849518	0.310191	0.273869	0.784185	0.993366
MUTYH	176.733	0.0758319	0.221737	0.341991	0.732358	0.993366
MVB12A	210.356	-0.0624241	0.232657	-0.26831	0.788461	0.993366
MXI1	655.43	0.0752834	0.244298	0.308162	0.757959	0.993366
MXRA7	225.698	-0.0871642	0.311434	-0.27988	0.779569	0.993366
MYBBP1A	553.859	0.0503546	0.149923	0.33587	0.736969	0.993366
MYBL2	169.215	0.0911148	0.307741	0.296076	0.767172	0.993366
MYH10	167.832	0.0994288	0.312402	0.318272	0.750279	0.993366
MYH7B	48.2945	-0.0696791	0.241482	-0.288548	0.772927	0.993366
MYL9	166.452	-0.0468453	0.205431	-0.228034	0.81962	0.993366
MYLK3	17.6283	-0.123226	0.31242	-0.394425	0.693267	0.993366
MYLK4	45.2087	-0.0476036	0.301024	-0.158139	0.874347	0.993366
MYO1B	591.144	-0.0445672	0.232689	-0.191531	0.84811	0.993366
MYO1C	1954.59	0.0418324	0.134654	0.310667	0.756054	0.993366
MYO5C	12.5742	0.0778582	0.309497	0.251564	0.801378	0.993366
MYO6	222.655	-0.0728532	0.27419	-0.265703	0.790468	0.993366
MYO9A	667.779	0.0301113	0.186637	0.161336	0.871829	0.993366
MYOM1	75.1869	-0.0914004	0.263728	-0.346571	0.728913	0.993366
MYORG	146.513	0.0795815	0.238032	0.334331	0.73813	0.993366
MYOSLID	12.1055	-0.051113	0.312371	-0.163629	0.870023	0.993366
MYOZ1	134.146	-0.0705177	0.213268	-0.330653	0.740907	0.993366
N4BP3	14.5482	0.0811773	0.294543	0.275604	0.782852	0.993366
NAA16	446.902	-0.0764048	0.225463	-0.33888	0.7347	0.993366
NAA35	483.328	0.0262975	0.138112	0.190407	0.84899	0.993366
NAA40	488.588	-0.0495248	0.220579	-0.224522	0.822351	0.993366
NAA50	2267.68	0.0397695	0.132804	0.29946	0.764589	0.993366
NAB2	916.192	-0.115188	0.284992	-0.404178	0.686082	0.993366
NACA2	366.808	-0.0464877	0.13166	-0.353089	0.724021	0.993366
NAE1	482.245	-0.0513889	0.126697	-0.405603	0.685034	0.993366
NANOS1	69.7811	0.0570116	0.302527	0.188451	0.850523	0.993366
NANS	1018.73	-0.018629	0.106562	-0.174818	0.861222	0.993366
NAP1L5	49.4285	-0.0431802	0.311007	-0.13884	0.889577	0.993366
NAPG	503.787	-0.0510314	0.118997	-0.428847	0.668035	0.993366
NATD1	260.125	0.050224	0.187661	0.267632	0.788982	0.993366
NAXD	646.558	-0.0237602	0.101421	-0.234274	0.814772	0.993366
NBDY	428.894	-0.0614721	0.154809	-0.397085	0.691305	0.993366
NBPF1	89.4785	-0.0857123	0.269514	-0.318025	0.750466	0.993366
NBPF10	105.983	-0.0553101	0.296302	-0.186668	0.851921	0.993366
NBPF12	277.526	0.0449175	0.185587	0.242029	0.808757	0.993366
NBPF19	776.674	-0.0762769	0.243577	-0.313153	0.754164	0.993366
NBPF8	194.695	-0.0913099	0.237947	-0.38374	0.701171	0.993366
NBR1	3701.72	0.0342678	0.147796	0.231859	0.816648	0.993366
NCALD	93.9017	0.100893	0.307493	0.328115	0.742825	0.993366
NCAPD3	658.307	0.053246	0.196931	0.270379	0.786869	0.993366
NCAPG	115.865	0.0759142	0.309276	0.245458	0.806102	0.993366
NCAPG2	367.964	0.0791746	0.260017	0.304497	0.760749	0.993366
NCBP1	1013.93	0.035102	0.100081	0.350738	0.725785	0.993366
NCBP2	1394.96	0.0328996	0.112133	0.293398	0.769218	0.993366
NCBP3	956.079	-0.0240043	0.113362	-0.21175	0.832302	0.993366
NCF4	444.532	0.0807155	0.30538	0.264311	0.79154	0.993366
NCKAP1	213.846	-0.0606312	0.261518	-0.231843	0.81666	0.993366
NCKAP1L	11842.8	0.0566627	0.217325	0.260728	0.794302	0.993366
NCKIPSD	438.388	-0.02658	0.152367	-0.174447	0.861514	0.993366
NCLN	1273.28	-0.0408812	0.194701	-0.209969	0.833692	0.993366
NDC1	533.903	-0.0450533	0.203754	-0.221116	0.825002	0.993366
NDC80	111.334	0.0709226	0.305771	0.231947	0.816579	0.993366
NDEL1	767.947	0.029764	0.19427	0.153209	0.878233	0.993366
NDFIP1	2820.32	0.0338709	0.172972	0.195817	0.844753	0.993366
NDFIP2	212.192	0.105314	0.290909	0.362016	0.71734	0.993366
NDN	123.734	-0.03621	0.29279	-0.123672	0.901575	0.993366
NDOR1	597.962	-0.0216	0.11908	-0.181391	0.856061	0.993366
NDP	83.0166	-0.0449154	0.173301	-0.259175	0.7955	0.993366
NDRG2	2606.84	-0.0804581	0.216148	-0.372236	0.709717	0.993366
NDUFA7	182.824	-0.0976652	0.225426	-0.433248	0.664835	0.993366
NDUFAF1	521.75	-0.0314857	0.189418	-0.166223	0.867981	0.993366
NDUFAF5	204.417	-0.0353041	0.154535	-0.228453	0.819294	0.993366
NDUFB10	508.35	-0.0589548	0.138012	-0.427171	0.669255	0.993366
NDUFB2-AS1	19.1487	-0.0400967	0.291348	-0.137625	0.890537	0.993366
NDUFB3	551.053	-0.0241783	0.221214	-0.109298	0.912966	0.993366
NEAT1	22411.5	-0.0355718	0.220635	-0.161225	0.871917	0.993366
NECTIN3	22.5544	0.0828052	0.311241	0.266048	0.790202	0.993366
NECTIN4	492.446	-0.0430015	0.207822	-0.206916	0.836076	0.993366
NEFH	442.527	0.0369307	0.298867	0.123569	0.901657	0.993366
NEIL3	33.8083	0.0940089	0.309165	0.304073	0.761072	0.993366
NEK11	46.2806	-0.0415503	0.25655	-0.161958	0.871339	0.993366
NEK2	28.6865	0.0787948	0.305013	0.258333	0.79615	0.993366
NEK3	322.078	-0.128077	0.312419	-0.409951	0.681842	0.993366
NEK4	645.167	0.0466381	0.137076	0.340236	0.733679	0.993366
NEK8	107.912	-0.0423221	0.260696	-0.162343	0.871036	0.993366
NELFA	258.06	-0.057473	0.143063	-0.401731	0.687882	0.993366
NELFB	774.051	-0.0192394	0.172508	-0.111527	0.911198	0.993366
NELFCD	885.23	0.0224029	0.17328	0.129288	0.89713	0.993366
NEPRO	744.999	0.0495723	0.154612	0.320625	0.748495	0.993366
NFATC3	1546.55	-0.0750809	0.249944	-0.300391	0.763879	0.993366
NFE2L2	3915.24	-0.0453486	0.280642	-0.161589	0.87163	0.993366
NFKB2	964.114	0.0334889	0.249756	0.134087	0.893334	0.993366
NFKBIE	986.732	-0.0487596	0.277999	-0.175395	0.86077	0.993366
NFYA	594.119	0.0149444	0.113481	0.131691	0.895229	0.993366
NGDN	313.965	0.0233896	0.170873	0.136883	0.891124	0.993366
NGRN	990.788	-0.0554141	0.163933	-0.338029	0.735342	0.993366
NICN1	385.133	-0.0241055	0.142612	-0.169029	0.865774	0.993366
NINJ2-AS1	204.084	0.0643354	0.288699	0.222846	0.823655	0.993366
NINL	129.404	-0.0464068	0.24829	-0.186905	0.851735	0.993366
NIPA1	449.72	-0.0806625	0.196824	-0.40982	0.681938	0.993366
NIPA2	1215.59	0.0354763	0.146637	0.241932	0.808833	0.993366
NIPAL2	722.694	0.0356038	0.22152	0.160725	0.87231	0.993366
NIPSNAP1	575.555	-0.0475057	0.205756	-0.230883	0.817406	0.993366
NKAP	447.499	-0.0366832	0.17844	-0.205577	0.837121	0.993366
NKTR	1704.48	-0.0543793	0.132637	-0.409986	0.681817	0.993366
NLE1	63.6544	-0.0749971	0.241046	-0.311131	0.755701	0.993366
NLRP12	43.9193	0.122841	0.297658	0.412692	0.679833	0.993366
NLRP3	1317.33	0.0680805	0.300224	0.226766	0.820606	0.993366
NMD3	496.956	-0.0579657	0.179373	-0.323157	0.746576	0.993366
NME8	84.3745	0.025824	0.234046	0.110337	0.912142	0.993366
NMRK1	323.232	-0.0836323	0.305026	-0.274181	0.783946	0.993366
NMT1	1701.3	-0.0136347	0.105513	-0.129223	0.897181	0.993366
NNAT	40.0505	-0.063411	0.28514	-0.222386	0.824014	0.993366
NNT	2098.29	-0.0645761	0.247869	-0.260525	0.794459	0.993366
NOC2L	278.63	-0.028936	0.167834	-0.172409	0.863116	0.993366
NOC2LP2	141.278	0.0662727	0.213058	0.311055	0.755759	0.993366
NOL4L	252.211	-0.0864204	0.210397	-0.410748	0.681257	0.993366
NOL8	1024.26	-0.0648416	0.17902	-0.362204	0.7172	0.993366
NOL9	410.21	0.0281186	0.157083	0.179005	0.857934	0.993366
NOMO2	76.8408	0.0672132	0.260311	0.258203	0.79625	0.993366
NOP53	319.761	-0.0374771	0.197798	-0.189472	0.849723	0.993366
NOP56	1015.06	0.0444939	0.118088	0.376785	0.706334	0.993366
NOP58	609.579	-0.0612122	0.18717	-0.32704	0.743637	0.993366
NOTCH2NLR	25.7683	0.116039	0.3124	0.371445	0.710306	0.993366
NOXA1	90.0657	-0.100515	0.291096	-0.345298	0.72987	0.993366
NOXRED1	20.5065	-0.037766	0.30016	-0.125819	0.899875	0.993366
NPHP4	239.663	-0.105348	0.251135	-0.419488	0.67486	0.993366
NPIPB15	34.0089	-0.0188596	0.142101	-0.132719	0.894415	0.993366
NPLOC4	1812.01	0.0345844	0.13304	0.259955	0.794899	0.993366
NPR1	233.973	0.0700992	0.169855	0.412701	0.679826	0.993366
NPRL2	195.153	-0.0582441	0.1585	-0.367471	0.713268	0.993366
NPTN-IT1	91.784	0.105773	0.255671	0.413706	0.679089	0.993366
NQO2	341.998	-0.0847436	0.28159	-0.300946	0.763455	0.993366
NR4A2	70.0225	-0.0930561	0.312386	-0.297888	0.765789	0.993366
NR4A3	192.315	-0.0355956	0.240047	-0.148286	0.882117	0.993366
NRBP1	2235.56	-0.047767	0.149036	-0.320507	0.748584	0.993366
NRDC	2947.89	-0.0143055	0.0986014	-0.145084	0.884645	0.993366
NRDE2	475.67	0.0451498	0.104414	0.432412	0.665442	0.993366
NRIP3	784.595	-0.0651741	0.304567	-0.213989	0.830555	0.993366
NRROS	1698.09	0.0196721	0.175472	0.11211	0.910736	0.993366
NSD2	1218.59	0.069634	0.204073	0.341221	0.732937	0.993366
NSUN7	83.4846	0.134118	0.311071	0.431151	0.666358	0.993366
NT5DC3	80.4041	-0.0634535	0.312037	-0.203352	0.83886	0.993366
NT5DC4	14.9663	-0.0494832	0.302684	-0.163482	0.870139	0.993366
NT5E	51.3496	-0.035748	0.298491	-0.119762	0.904671	0.993366
NT5M	18.7824	-0.0861239	0.309802	-0.277996	0.781015	0.993366
NTHL1	66.3953	-0.119668	0.280058	-0.427299	0.669161	0.993366
NTMT1	190.357	-0.0466582	0.176962	-0.263663	0.79204	0.993366
NTN1	37.5115	0.108081	0.271429	0.398193	0.690488	0.993366
NTNG2	43.3737	0.119917	0.31163	0.384805	0.700382	0.993366
NUBP1	389.08	0.0567365	0.159007	0.356817	0.721229	0.993366
NUDCD3	1145.66	0.0171305	0.156235	0.109646	0.91269	0.993366
NUDT3	1387.17	-0.0438158	0.189088	-0.231721	0.816755	0.993366
NUFIP1	80.3624	-0.0895323	0.217986	-0.410725	0.681274	0.993366
NUP107	656.928	-0.0277735	0.161622	-0.171843	0.863561	0.993366
NUP155	665.162	0.0164181	0.149865	0.109553	0.912764	0.993366
NUP188	1302.25	0.0444787	0.250411	0.177622	0.85902	0.993366
NUP35	86.3091	-0.0370796	0.239062	-0.155105	0.876739	0.993366
NUP37	263.822	-0.0357512	0.150675	-0.237274	0.812444	0.993366
NUP43	821.579	0.0393099	0.230898	0.170248	0.864815	0.993366
NUS1	1458	-0.0808004	0.277932	-0.29072	0.771266	0.993366
NUTM2A-AS1	31.355	-0.0635431	0.308995	-0.205645	0.837068	0.993366
NUTM2B-AS1	93.7321	-0.093019	0.283357	-0.328275	0.742704	0.993366
NUTM2D	42.5255	0.0355687	0.284386	0.125072	0.900466	0.993366
NWD1	26.5684	-0.055466	0.213121	-0.260255	0.794667	0.993366
NXPE3	924.056	0.0744669	0.257729	0.288934	0.772632	0.993366
NYNRIN	68.8394	0.116987	0.271282	0.431237	0.666296	0.993366
OCIAD2	71.8758	0.0469657	0.30835	0.152313	0.87894	0.993366
OCSTAMP	273.746	-0.0550105	0.174252	-0.315696	0.752234	0.993366
ODC1	1072.43	-0.0703978	0.165114	-0.426357	0.669848	0.993366
ODC1-DT	17.5683	0.0776496	0.292019	0.265906	0.790311	0.993366
ODF2	475.693	0.0280268	0.17019	0.164679	0.869196	0.993366
OFD1	280.988	-0.0405569	0.155272	-0.2612	0.793938	0.993366
OGA	3663.39	0.0747977	0.216422	0.345611	0.729635	0.993366
OGDH	3606.9	-0.0635692	0.208724	-0.304562	0.7607	0.993366
OGFRL1	3993.52	0.0253052	0.196025	0.129091	0.897285	0.993366
OLA1	182.989	-0.0432235	0.160519	-0.269273	0.78772	0.993366
OMG	52.6702	-0.103036	0.279636	-0.368467	0.712525	0.993366
OPA3	805.481	-0.013707	0.0941526	-0.145583	0.88425	0.993366
OPLAH	307.155	-0.0919813	0.241723	-0.380523	0.703557	0.993366
ORAI3	567.807	-0.0496421	0.236195	-0.210174	0.833532	0.993366
ORC1	83.2856	0.0886739	0.3094	0.2866	0.774419	0.993366
ORC5	257.424	0.0340406	0.138607	0.24559	0.805999	0.993366
ORC6	73.0447	-0.120544	0.284212	-0.424134	0.671468	0.993366
OSBP	1476.62	-0.0238307	0.0832212	-0.286354	0.774607	0.993366
OSBPL11	1688.92	-0.0504309	0.208737	-0.2416	0.80909	0.993366
OSBPL3	2027.05	-0.0796541	0.195598	-0.407233	0.683837	0.993366
OSBPL7	206.824	-0.0677948	0.257278	-0.263508	0.792159	0.993366
OSBPL8	2115.93	-0.060961	0.208054	-0.293006	0.769517	0.993366
OSCAR	91.1712	0.0901253	0.246663	0.365378	0.714829	0.993366
OSGEP	628.887	-0.0794057	0.204281	-0.388707	0.697493	0.993366
OSGEPL1	197.788	-0.0767924	0.184765	-0.415621	0.677687	0.993366
OSM	65.816	0.050263	0.31121	0.161508	0.871693	0.993366
OTUB1	859.739	-0.0403418	0.146692	-0.275011	0.783308	0.993366
OTUD3	235.314	0.0639873	0.164362	0.389308	0.697048	0.993366
OTUD5	954.362	-0.0268248	0.1136	-0.236134	0.813329	0.993366
OTULIN	1155	0.0701195	0.159383	0.439943	0.659978	0.993366
OVCH1-AS1	12.9826	-0.0439284	0.248781	-0.176574	0.859843	0.993366
OXER1	64.0972	0.0618225	0.307921	0.200774	0.840876	0.993366
OXSM	163.309	0.0340174	0.208961	0.162793	0.870681	0.993366
P2RY10	144.815	0.0534976	0.301625	0.177365	0.859222	0.993366
P2RY2	272.672	-0.0670242	0.276523	-0.242382	0.808484	0.993366
P2RY6	1736.19	0.103176	0.306185	0.336972	0.736138	0.993366
P3H4	21.9402	-0.0509207	0.311632	-0.1634	0.870204	0.993366
PA2G4	368.865	-0.0549817	0.125036	-0.439726	0.660136	0.993366
PABPC3	3893	-0.0271835	0.231422	-0.117463	0.906493	0.993366
PACS2	987.238	-0.0502896	0.226406	-0.222122	0.824219	0.993366
PADI4	126.108	-0.0387944	0.199853	-0.194114	0.846086	0.993366
PAF1	768.65	-0.0422138	0.147858	-0.285502	0.77526	0.993366
PAFAH1B1	2589.26	0.0182529	0.0900715	0.20265	0.839409	0.993366
PAIP1	271.998	0.059517	0.166839	0.356733	0.721292	0.993366
PAK4	223.647	-0.0492498	0.149617	-0.329172	0.742026	0.993366
PALLD	219.348	-0.0698052	0.242273	-0.288126	0.77325	0.993366
PAN3-AS1	43.4468	0.0416713	0.26549	0.15696	0.875277	0.993366
PANK3	2057.76	-0.0471299	0.156961	-0.300264	0.763975	0.993366
PAOX	159.645	-0.0352458	0.174657	-0.2018	0.840073	0.993366
PARAL1	19.2116	-0.108465	0.257736	-0.420838	0.673873	0.993366
PARD3	18.3343	0.120212	0.302612	0.397247	0.691185	0.993366
PARD6B	12.688	-0.0381728	0.310941	-0.122765	0.902293	0.993366
PARG	451.187	0.0426884	0.127373	0.335144	0.737516	0.993366
PARP1	3017.08	0.0619386	0.212428	0.291574	0.770612	0.993366
PARS2	81.134	0.083779	0.228438	0.366748	0.713807	0.993366
PASK	261.76	0.0504569	0.232473	0.217044	0.828174	0.993366
PATJ	37.5667	-0.104571	0.300557	-0.347924	0.727898	0.993366
PATL2	187.372	0.0387059	0.207853	0.186218	0.852274	0.993366
PATZ1	515.084	0.118748	0.282708	0.420038	0.674457	0.993366
PAX8	207.768	-0.0857868	0.312118	-0.274854	0.783429	0.993366
PAX8-AS1	944.372	-0.105934	0.28202	-0.375625	0.707196	0.993366
PAXBP1	611.895	-0.0302385	0.164022	-0.184357	0.853733	0.993366
PAXIP1	221.912	0.0662223	0.161327	0.410484	0.681451	0.993366
PAXIP1-AS2	100.686	0.0317025	0.211344	0.150005	0.880761	0.993366
PAXX	167.928	0.0491695	0.187626	0.262061	0.793274	0.993366
PBDC1	811.767	0.090998	0.215487	0.42229	0.672813	0.993366
PCBD2	204.669	0.0632062	0.192267	0.328742	0.742351	0.993366
PCBP1-AS1	64.3834	0.0674101	0.224984	0.299622	0.764465	0.993366
PCBP2	1436.03	-0.0590224	0.145156	-0.406613	0.684292	0.993366
PCBP4	126.432	0.0391437	0.217133	0.180275	0.856937	0.993366
PCDHGA10	36.7959	-0.127316	0.311919	-0.408171	0.683148	0.993366
PCDHGB5	11.0863	-0.0561875	0.312325	-0.179901	0.85723	0.993366
PCGF1	193.325	-0.0274152	0.17426	-0.157323	0.87499	0.993366
PCGF3	1125.67	-0.0205036	0.173822	-0.117957	0.906102	0.993366
PCID2	422.319	-0.0262215	0.122436	-0.214165	0.830418	0.993366
PCIF1	461.359	0.0580508	0.204955	0.283237	0.776995	0.993366
PCM1	2416.94	-0.043396	0.178198	-0.243527	0.807597	0.993366
PCMT1	1609.82	0.0426544	0.188675	0.226074	0.821144	0.993366
PCMTD1	1433.64	0.0246644	0.109503	0.225241	0.821792	0.993366
PCNT	931.57	0.0290162	0.220489	0.131599	0.895301	0.993366
PCNX2	486.867	0.0384228	0.203536	0.188776	0.850268	0.993366
PCSK4	19.3851	0.0366975	0.298884	0.122782	0.90228	0.993366
PCSK5	345.976	0.053623	0.310644	0.172619	0.862951	0.993366
PCSK7	574.558	0.08511	0.195559	0.435214	0.663407	0.993366
PDCD6IP	2993.84	0.028643	0.169731	0.168756	0.865989	0.993366
PDCD7	363.89	-0.0444859	0.180688	-0.246203	0.805525	0.993366
PDCL	642.979	0.0498674	0.121473	0.410522	0.681423	0.993366
PDCL3	64.5035	0.0666402	0.251043	0.265453	0.790661	0.993366
PDE3B	717.059	-0.0357755	0.297503	-0.120252	0.904283	0.993366
PDE4C	64.7247	0.0258927	0.206292	0.125515	0.900116	0.993366
PDE6G	35.4167	0.0945721	0.311455	0.303646	0.761397	0.993366
PDE7B	108.946	-0.0992511	0.308942	-0.321261	0.748013	0.993366
PDGFA	118.565	0.0554919	0.225921	0.245625	0.805973	0.993366
PDHX	661.683	0.0406744	0.154708	0.26291	0.79262	0.993366
PDP2	416.764	0.110503	0.28961	0.381556	0.70279	0.993366
PDPR	1611.04	0.0291506	0.172271	0.169214	0.865628	0.993366
PDS5A	2218.99	0.010246	0.0889425	0.115198	0.908289	0.993366
PDXP	150.801	-0.0464115	0.166078	-0.279456	0.779895	0.993366
PDYN	35.8394	-0.0819285	0.303951	-0.269545	0.78751	0.993366
PDZD2	15.5496	-0.0629288	0.30507	-0.206277	0.836575	0.993366
PEAK1	2117.28	-0.02575	0.227224	-0.113324	0.909773	0.993366
PEBP1	2090.31	0.0174724	0.136752	0.127767	0.898334	0.993366
PELI1	638.679	-0.0531717	0.182657	-0.291101	0.770974	0.993366
PELI2	175.696	-0.0804529	0.307371	-0.261745	0.793518	0.993366
PELI3	88.0289	0.0883579	0.250649	0.352516	0.724451	0.993366
PELO	320.333	0.0580307	0.208015	0.278973	0.780265	0.993366
PER2	298.608	0.0254102	0.20369	0.124749	0.900722	0.993366
PET117	14.7204	-0.124822	0.307457	-0.405981	0.684756	0.993366
PEX1	602.381	-0.0302751	0.119112	-0.254172	0.799362	0.993366
PEX14	353.827	-0.0323089	0.176778	-0.182766	0.854982	0.993366
PEX3	209.259	0.0584128	0.169248	0.345133	0.729995	0.993366
PEX5	348.963	0.0639698	0.175467	0.364569	0.715433	0.993366
PFDN2	384.908	-0.0820411	0.199456	-0.411323	0.680836	0.993366
PFKFB4	578.485	0.0733584	0.209776	0.349698	0.726565	0.993366
PFKL	2837.8	-0.0284091	0.134879	-0.210627	0.833178	0.993366
PFN1P2	49.3447	-0.0891234	0.29615	-0.30094	0.763461	0.993366
PGAP6	1186.61	-0.0425767	0.13528	-0.31473	0.752967	0.993366
PGBD1	71.3071	-0.130719	0.312329	-0.418529	0.67556	0.993366
PGF	25.6226	-0.132721	0.303594	-0.437165	0.661991	0.993366
PHC1	129.883	0.0827799	0.219955	0.376349	0.706657	0.993366
PHF11	23.2733	0.05666	0.296543	0.191069	0.848472	0.993366
PHF13	313.8	0.0410732	0.208792	0.196718	0.844048	0.993366
PHF2	834.429	0.0611103	0.224107	0.272683	0.785097	0.993366
PHF7	193.159	0.0639263	0.219321	0.291474	0.770688	0.993366
PHLDB2	20.8291	0.117027	0.311593	0.375578	0.707231	0.993366
PHOSPHO1	139.068	-0.0436865	0.292024	-0.149599	0.881081	0.993366
PHOSPHO2	18.0646	0.12853	0.307821	0.417546	0.676279	0.993366
PI4KA	2642.9	0.0338701	0.221383	0.152993	0.878404	0.993366
PI4KAP1	99.4653	-0.0965274	0.312295	-0.30909	0.757253	0.993366
PI4KAP2	89.5436	-0.0659342	0.26115	-0.252477	0.800673	0.993366
PIAS4	280.892	0.0567992	0.152015	0.373642	0.708671	0.993366
PIBF1	155.383	-0.0324819	0.207505	-0.156536	0.875611	0.993366
PIF1	76.8286	0.0659256	0.300882	0.219108	0.826566	0.993366
PIGB	231.786	0.0259216	0.172715	0.150083	0.880699	0.993366
PIGF	151	-0.0443592	0.187009	-0.237204	0.812499	0.993366
PIGG	999.156	-0.0331525	0.168946	-0.196232	0.844429	0.993366
PIGM	270.798	0.0491301	0.286907	0.171241	0.864035	0.993366
PIGR	38.9789	0.0949762	0.269743	0.352099	0.724764	0.993366
PIGS	983.603	-0.0222852	0.15162	-0.146981	0.883147	0.993366
PIGV	253.737	0.0252772	0.141441	0.178712	0.858164	0.993366
PIH1D1	477.663	-0.0531402	0.200667	-0.264818	0.791149	0.993366
PIK3AP1	11749.1	0.0749428	0.215172	0.348292	0.727621	0.993366
PIK3C3	983.048	-0.0526627	0.16913	-0.311374	0.755517	0.993366
PIK3R1	1900.2	-0.0425943	0.212369	-0.200567	0.841037	0.993366
PIK3R4	782.875	0.0406765	0.161093	0.252504	0.800652	0.993366
PILRB	16.7296	-0.0399324	0.31185	-0.12805	0.898109	0.993366
PIN1P1	29.9572	-0.0925886	0.300865	-0.307741	0.758279	0.993366
PINLYP	28.0201	0.118353	0.312348	0.378912	0.704753	0.993366
PIP4P1	750.641	0.0419454	0.122474	0.342485	0.731986	0.993366
PJA1	457.962	-0.0419421	0.123093	-0.340736	0.733302	0.993366
PKD1L1	35.0517	-0.0474073	0.307932	-0.153953	0.877646	0.993366
PKD1P1	14.8887	-0.0706369	0.311785	-0.226557	0.820768	0.993366
PKD1P3-NPIPA1	28.3434	-0.0440019	0.311468	-0.141273	0.887654	0.993366
PKD2	615.48	-0.0527614	0.141884	-0.371861	0.709996	0.993366
PKDREJ	15.62	-0.105126	0.310694	-0.338359	0.735093	0.993366
PKN3	50.8595	0.0874234	0.311634	0.280532	0.779069	0.993366
PLA2G7	7187.36	-0.117606	0.311926	-0.37703	0.706151	0.993366
PLCB1	22.6117	-0.0330656	0.304157	-0.108712	0.913431	0.993366
PLCD1	148.62	-0.0218034	0.184672	-0.118066	0.906016	0.993366
PLCE1	26.0131	0.0331762	0.279976	0.118497	0.905674	0.993366
PLCG2	2070.17	0.016186	0.148051	0.109327	0.912943	0.993366
PLD4	22.2946	-0.0989963	0.312052	-0.317243	0.75106	0.993366
PLEK2	173.891	-0.0919195	0.240932	-0.381517	0.70282	0.993366
PLEKHA4	34.205	-0.0494132	0.305964	-0.1615	0.8717	0.993366
PLEKHB1	21.5379	-0.120257	0.312192	-0.385201	0.700089	0.993366
PLEKHF1	297.69	-0.0456114	0.268909	-0.169616	0.865312	0.993366
PLEKHG5	29.1158	0.0496971	0.2447	0.203094	0.839061	0.993366
PLEKHJ1	302.783	-0.0640798	0.16921	-0.378699	0.704911	0.993366
PLEKHM1P1	268.905	-0.075605	0.189031	-0.399961	0.689185	0.993366
PLK1	126.795	0.0611633	0.311054	0.196633	0.844115	0.993366
PLK2	133.362	-0.0983575	0.306332	-0.321081	0.748149	0.993366
PLK3	820.694	0.0345348	0.274059	0.126012	0.899722	0.993366
PLOD2	20.156	-0.112919	0.312195	-0.361696	0.71758	0.993366
PLOD3	1503.07	0.0875802	0.205919	0.425314	0.670608	0.993366
PLPP3	212.59	-0.0904711	0.272494	-0.332012	0.739881	0.993366
PLPP5	412.242	-0.094866	0.272486	-0.34815	0.727727	0.993366
PLPP6	177.235	0.0697887	0.220771	0.316114	0.751916	0.993366
PLRG1	852.19	-0.0213614	0.137086	-0.155825	0.876171	0.993366
PLS1	21.043	-0.0890598	0.309846	-0.287432	0.773781	0.993366
PLXNA1	1299.77	0.101964	0.304962	0.33435	0.738116	0.993366
PLXNB1	39.9059	-0.0852359	0.305927	-0.278615	0.78054	0.993366
PLXNC1	3102.75	0.0229859	0.177923	0.12919	0.897207	0.993366
PM20D2	127.29	0.0703116	0.312022	0.225342	0.821713	0.993366
PMS2	216.985	-0.0514199	0.231095	-0.222506	0.82392	0.993366
PMS2CL	65.5062	0.0852775	0.27598	0.308999	0.757322	0.993366
PMS2P5	23.9365	-0.0953131	0.302082	-0.315521	0.752366	0.993366
PNLDC1	20.3395	0.0414905	0.24461	0.169619	0.86531	0.993366
PNPLA1	10.5896	0.108236	0.29132	0.371537	0.710237	0.993366
PNPLA8	975.086	0.0269045	0.135768	0.198165	0.842916	0.993366
PNPO	1066.77	0.0647773	0.211934	0.305649	0.759872	0.993366
PNPT1	294.032	-0.0480504	0.164306	-0.292445	0.769947	0.993366
POC1B	457.068	-0.0571003	0.155688	-0.366761	0.713797	0.993366
POC1B-AS1	17.209	-0.0359573	0.299303	-0.120137	0.904375	0.993366
POGLUT2	33.1806	0.121902	0.300912	0.405109	0.685397	0.993366
POLA1	347.012	-0.0363037	0.18562	-0.195581	0.844938	0.993366
POLA2	458.439	0.0543533	0.189103	0.287428	0.773785	0.993366
POLD4	830.751	0.0588169	0.16735	0.351461	0.725242	0.993366
POLE	586.393	-0.0834246	0.216051	-0.386134	0.699398	0.993366
POLE4	254.895	0.0215417	0.191897	0.112257	0.91062	0.993366
POLG	1012.65	-0.015473	0.109433	-0.141392	0.88756	0.993366
POLG2	227.73	-0.0712267	0.164294	-0.433531	0.664629	0.993366
POLI	314.622	0.0245119	0.166532	0.14719	0.882982	0.993366
POLM	259.635	-0.0693096	0.187872	-0.36892	0.712187	0.993366
POLN	33.1453	0.0333133	0.279406	0.119229	0.905094	0.993366
POLQ	130.258	-0.0390198	0.312433	-0.12489	0.900611	0.993366
POLR1B	427.484	0.0818312	0.231648	0.353256	0.723896	0.993366
POLR1D	659.18	0.0376969	0.143545	0.262615	0.792848	0.993366
POLR2C	583.636	-0.0422527	0.101363	-0.416844	0.676793	0.993366
POLR2J3	11.3375	-0.0813665	0.309582	-0.262827	0.792684	0.993366
POLR3A	500.483	0.0570976	0.157305	0.362975	0.716624	0.993366
POLR3B	237.592	-0.0492026	0.22195	-0.221683	0.82456	0.993366
POLR3GL	710.591	-0.0419741	0.195444	-0.214763	0.829952	0.993366
POLR3K	191.484	-0.0280081	0.19455	-0.143964	0.885529	0.993366
POLRMT	292.341	-0.0384448	0.179223	-0.214508	0.830151	0.993366
POM121C	623.914	0.0417381	0.140003	0.298123	0.765609	0.993366
POMGNT1	673.465	-0.0823711	0.191655	-0.429787	0.66735	0.993366
POP1	163.553	-0.0474959	0.288906	-0.164399	0.869417	0.993366
POP7	157.346	0.0427893	0.181099	0.236276	0.813219	0.993366
POU2AF1	74.0952	-0.0381039	0.297925	-0.127898	0.89823	0.993366
POU5F2	11.9509	0.094858	0.312177	0.303859	0.761235	0.993366
PPARD	1995.18	-0.0801708	0.306746	-0.261359	0.793816	0.993366
PPARGC1B	2442.79	0.100391	0.293162	0.342442	0.732018	0.993366
PPFIA3	60.7874	0.0431195	0.28196	0.152927	0.878456	0.993366
PPFIBP1	564.66	0.0764304	0.306057	0.249726	0.802799	0.993366
PPFIBP2	792.606	0.0500935	0.246015	0.20362	0.838651	0.993366
PPID	572.717	-0.0202908	0.161873	-0.12535	0.900246	0.993366
PPIEL	130.958	-0.046104	0.276448	-0.166773	0.867549	0.993366
PPL	13.0133	0.121879	0.306666	0.397434	0.691048	0.993366
PPM1N	89.987	-0.090075	0.309658	-0.290885	0.771139	0.993366
PPP1R14C	21.3166	-0.0783694	0.274576	-0.285419	0.775323	0.993366
PPP1R1A	32.585	-0.0914717	0.300513	-0.304385	0.760835	0.993366
PPP1R2	707.402	-0.0190506	0.113255	-0.16821	0.866418	0.993366
PPP1R21	777.555	-0.0656059	0.234116	-0.280228	0.779302	0.993366
PPP1R2B	309.064	0.0359825	0.146869	0.244996	0.806459	0.993366
PPP1R3G	52.6999	-0.117114	0.312248	-0.375067	0.707611	0.993366
PPP1R9B	4899.16	0.0292188	0.249251	0.117227	0.90668	0.993366
PPP2CB	1653.38	-0.0709389	0.171398	-0.413884	0.678959	0.993366
PPP2R2D	621.687	0.04768	0.119978	0.397404	0.691069	0.993366
PPP2R3A	126.864	-0.0999262	0.31242	-0.319845	0.749086	0.993366
PPP2R5A	1069.58	-0.0641446	0.176644	-0.363129	0.716508	0.993366
PPP4R1	1183.93	-0.0228154	0.138699	-0.164496	0.869341	0.993366
PPP6C	1309.48	-0.0195485	0.100393	-0.194719	0.845613	0.993366
PPP6R1	3015.82	0.0398278	0.176491	0.225665	0.821462	0.993366
PPP6R2	1242.59	-0.0589847	0.183238	-0.321903	0.747526	0.993366
PPP6R3	1765.32	-0.0251928	0.126011	-0.199926	0.841539	0.993366
PRAM1	798.492	0.0576676	0.304388	0.189454	0.849737	0.993366
PRC1	162.154	0.036235	0.309574	0.117048	0.906822	0.993366
PRDM4	1045.06	0.0369027	0.18202	0.20274	0.839339	0.993366
PREP	821.925	-0.0453814	0.172249	-0.263464	0.792193	0.993366
PREX1	3940.39	0.109652	0.29205	0.375458	0.70732	0.993366
PRIM2	117.559	0.0424202	0.215134	0.197181	0.843686	0.993366
PRKAA1	1034.45	0.0651632	0.255482	0.25506	0.798677	0.993366
PRKAB2	393.885	-0.0262526	0.18599	-0.141151	0.887751	0.993366
PRKAR1B	116.776	0.108456	0.303677	0.357141	0.720986	0.993366
PRKAR2A	1324.7	0.0624235	0.152385	0.409643	0.682068	0.993366
PRKAR2A-AS1	37.8685	0.112692	0.280042	0.402412	0.687381	0.993366
PRKCB	1373.24	0.0396502	0.302399	0.131119	0.895681	0.993366
PRKCQ-AS1	24.8087	0.0583786	0.312433	0.186852	0.851777	0.993366
PRKCZ	15.0408	-0.0942944	0.303449	-0.310743	0.755996	0.993366
PRKD2	391.605	-0.05295	0.137353	-0.385504	0.699864	0.993366
PRKD3	898.313	0.0605838	0.198482	0.305236	0.760186	0.993366
PRKXP1	240.081	0.0446134	0.312213	0.142894	0.886374	0.993366
PRMT1	671.282	-0.0488134	0.160892	-0.303393	0.76159	0.993366
PRMT2	1856.33	-0.0445006	0.221169	-0.201206	0.840537	0.993366
PRNP	5402.08	0.0553165	0.265367	0.208453	0.834875	0.993366
PRPF18	449.726	-0.0269246	0.146152	-0.184223	0.853838	0.993366
PRPF38A	503.336	-0.0182457	0.146343	-0.124678	0.900779	0.993366
PRPF40A	2214.82	0.0624808	0.150094	0.416279	0.677206	0.993366
PRPSAP1	544.64	-0.0363037	0.143022	-0.253832	0.799625	0.993366
PRR11	672.73	-0.0701582	0.262562	-0.267206	0.78931	0.993366
PRR12	753.384	0.0202565	0.185713	0.109074	0.913144	0.993366
PRR14L	1381.92	0.0316098	0.117471	0.269087	0.787863	0.993366
PRRC2A	10.5812	0.0357089	0.20926	0.170644	0.864504	0.993366
PRRC2B	2443.06	-0.0154255	0.12939	-0.119217	0.905103	0.993366
PRSS21	61.8413	-0.0684067	0.211197	-0.323901	0.746013	0.993366
PRSS30P	11.3166	0.0484535	0.294462	0.164549	0.869299	0.993366
PRSS53	40.0486	-0.0987556	0.25516	-0.387034	0.698731	0.993366
PRUNE1	255.368	-0.0194417	0.165992	-0.117124	0.906762	0.993366
PRUNE2	373.688	0.0569315	0.284704	0.199967	0.841506	0.993366
PRX	55.6174	-0.125022	0.307999	-0.405917	0.684804	0.993366
PRXL2A	3538.47	0.123979	0.303375	0.408665	0.682785	0.993366
PSENEN	370.627	-0.0460121	0.181076	-0.254104	0.799415	0.993366
PSMB6	927.443	0.0403394	0.115929	0.347968	0.727864	0.993366
PSMB9	11.7733	0.0385689	0.101543	0.379828	0.704073	0.993366
PSMC1	26.1656	-0.126265	0.295097	-0.427877	0.668741	0.993366
PSMC3IP	40.1297	-0.0986627	0.271907	-0.362855	0.716713	0.993366
PSMD13	1344.28	-0.0452434	0.130661	-0.346266	0.729143	0.993366
PSMD14	1000.18	-0.0523964	0.158667	-0.330229	0.741227	0.993366
PSMD5	848.346	0.0212795	0.118272	0.17992	0.857216	0.993366
PSMD8	1448.9	-0.0719554	0.16941	-0.424742	0.671025	0.993366
PSMD9	394.796	-0.0551952	0.141277	-0.390688	0.696028	0.993366
PSME3	2253.11	0.0427379	0.148211	0.288358	0.773072	0.993366
PSME3IP1	1449.5	0.0258827	0.128372	0.201622	0.840212	0.993366
PSMG3-AS1	289.527	-0.0611325	0.295937	-0.206573	0.836344	0.993366
PSMG4	114.741	-0.0238206	0.218443	-0.109047	0.913165	0.993366
PSPH	249.146	-0.0292943	0.21807	-0.134334	0.893138	0.993366
PTAR1	1093.24	0.0648294	0.158278	0.409591	0.682106	0.993366
PTCD3	862.347	-0.0202899	0.109698	-0.184962	0.853259	0.993366
PTCH2	31.1706	-0.102843	0.312324	-0.329284	0.741941	0.993366
PTCRA	54.7358	-0.0882107	0.311975	-0.282749	0.777369	0.993366
PTEN	1356.6	0.0248233	0.173321	0.143221	0.886115	0.993366
PTENP1	602.265	-0.0294178	0.187121	-0.157213	0.875077	0.993366
PTGDS	400.467	-0.0324144	0.204579	-0.158445	0.874106	0.993366
PTGER4	759.87	0.0334202	0.256849	0.130116	0.896475	0.993366
PTGES3	3033.97	0.0528696	0.176494	0.299555	0.764516	0.993366
PTMS	1684.33	-0.0241641	0.131221	-0.184148	0.853898	0.993366
PTOV1-AS1	255.945	0.0348306	0.203197	0.171413	0.863899	0.993366
PTPMT1	674.222	0.0629778	0.208128	0.302591	0.762201	0.993366
PTPN12	3602.19	0.0283647	0.147433	0.19239	0.847437	0.993366
PTPN18	2935.96	0.0619963	0.269417	0.230113	0.818004	0.993366
PTPN3	12.1239	-0.0319693	0.233603	-0.136853	0.891147	0.993366
PTPN6	6736.3	0.057029	0.13173	0.432924	0.66507	0.993366
PTPN7	1809.05	-0.0885069	0.306277	-0.288976	0.772599	0.993366
PTPRA	1500.6	0.0262333	0.128471	0.204197	0.8382	0.993366
PTPRF	24.7764	0.093625	0.295966	0.316337	0.751747	0.993366
PTPRN	25.5457	-0.102447	0.303249	-0.33783	0.735491	0.993366
PTPRU	101.536	0.113582	0.311495	0.364635	0.715384	0.993366
PTPRVP	20.4392	-0.0373559	0.311136	-0.120063	0.904433	0.993366
PTRH2	263.496	-0.0302048	0.186796	-0.1617	0.871542	0.993366
PUS1	282.066	-0.0519661	0.185112	-0.280727	0.778919	0.993366
PUS10	302.644	0.0328069	0.202659	0.161882	0.871399	0.993366
PUSL1	58.843	-0.0766556	0.261479	-0.293162	0.769398	0.993366
PVRIG	51.8318	-0.0805544	0.30333	-0.265567	0.790573	0.993366
PWARSN	12.5831	0.0632629	0.307835	0.205509	0.837174	0.993366
PWP1	663.255	0.0233707	0.119654	0.195319	0.845143	0.993366
PXYLP1	75.5794	0.126565	0.288557	0.438616	0.66094	0.993366
PYCR1	30.7233	0.114432	0.311143	0.367779	0.713038	0.993366
PYGM	14.0313	0.0693957	0.303424	0.228709	0.819095	0.993366
PYGO2	512.969	-0.0754412	0.249578	-0.302275	0.762443	0.993366
PYM1	428.087	0.0487872	0.161492	0.302103	0.762574	0.993366
QKI	7891.14	0.0295504	0.198112	0.14916	0.881427	0.993366
QSOX2	239.185	0.0408394	0.212516	0.192171	0.847608	0.993366
QTRT1	259.465	-0.0340299	0.165957	-0.205052	0.837532	0.993366
RAB11B	852.172	-0.0367808	0.0970712	-0.378906	0.704758	0.993366
RAB11FIP4	1248.85	0.0825673	0.271112	0.30455	0.760709	0.993366
RAB13	1105.19	-0.0213744	0.190292	-0.112324	0.910566	0.993366
RAB14	3361.37	0.0333363	0.0953574	0.349593	0.726644	0.993366
RAB15	42.2665	-0.0386611	0.299793	-0.128959	0.89739	0.993366
RAB28	359.972	0.053495	0.187726	0.284963	0.775673	0.993366
RAB31	11614	-0.0620702	0.167801	-0.369904	0.711454	0.993366
RAB37	39.5282	0.0557599	0.31243	0.178471	0.858353	0.993366
RAB38	101.736	-0.0819574	0.294915	-0.277902	0.781087	0.993366
RAB3IL1	473.786	-0.0718258	0.261241	-0.274941	0.783362	0.993366
RAB3IP	82.9021	0.0903004	0.27626	0.326868	0.743768	0.993366
RAB40C	215.21	-0.035397	0.172937	-0.204681	0.837821	0.993366
RAB5A	1174.29	0.061537	0.167957	0.366387	0.714077	0.993366
RAB5C	4865.66	-0.0493575	0.242412	-0.20361	0.838658	0.993366
RAB6D	152.165	0.0692495	0.202653	0.341714	0.732566	0.993366
RAB9A	627.383	0.0219386	0.174013	0.126075	0.899673	0.993366
RABEP1	1484.61	0.0671917	0.200324	0.335415	0.737312	0.993366
RABGEF1	648.275	-0.027195	0.177736	-0.153008	0.878392	0.993366
RABIF	243.847	-0.0288597	0.171798	-0.167986	0.866594	0.993366
RABL2B	245.702	-0.0600168	0.246856	-0.243124	0.807909	0.993366
RAC2	4751.64	-0.113194	0.303487	-0.37298	0.709164	0.993366
RAD1	352.785	0.0165527	0.122735	0.134866	0.892718	0.993366
RAD18	237.364	-0.0410717	0.267362	-0.153618	0.877911	0.993366
RAD21	2438.7	-0.0185718	0.118264	-0.157037	0.875216	0.993366
RAD51	95.6419	0.107082	0.306438	0.349442	0.726757	0.993366
RAD52	175.62	-0.0681684	0.170671	-0.399415	0.689587	0.993366
RAD54B	44.5404	-0.0935576	0.294015	-0.318207	0.750328	0.993366
RAD54L	63.0226	0.104336	0.310521	0.336003	0.736869	0.993366
RAD54L2	651.218	0.0668763	0.154575	0.432646	0.665272	0.993366
RALBP1	1827.04	-0.03954	0.145389	-0.271959	0.785653	0.993366
RALGAPA1	218.012	-0.0420088	0.24519	-0.171332	0.863963	0.993366
RALY-AS1	18.2707	-0.13449	0.311067	-0.432352	0.665486	0.993366
RAMAC	18.7396	-0.0494703	0.297393	-0.166347	0.867884	0.993366
RAN	773.595	0.0270447	0.143968	0.187852	0.850993	0.993366
RANBP10	590.281	0.0222441	0.12211	0.182165	0.855453	0.993366
RANBP9	1027.92	0.0161054	0.136278	0.118181	0.905925	0.993366
RAP1GAP2	591.606	0.0643079	0.23014	0.27943	0.779915	0.993366
RAP2B	4434.23	-0.102779	0.235122	-0.43713	0.662017	0.993366
RAPGEF3	183.467	-0.0666564	0.311261	-0.214149	0.830431	0.993366
RAPGEF6	647.139	0.0533431	0.220615	0.241793	0.808941	0.993366
RAPSN	15.3695	0.0684157	0.303687	0.225283	0.821759	0.993366
RARA	442.942	-0.0413034	0.214981	-0.192126	0.847643	0.993366
RASA3	990.37	-0.0535775	0.199441	-0.268639	0.788208	0.993366
RASAL2	2199.65	-0.11185	0.305075	-0.36663	0.713895	0.993366
RASAL2-AS1	32.7195	-0.0718386	0.307061	-0.233956	0.815019	0.993366
RASD2	11.7501	0.0683489	0.224385	0.304606	0.760667	0.993366
RASGRF1	22.537	-0.0718811	0.30686	-0.234247	0.814793	0.993366
RASL10A	48.6048	-0.0959607	0.25827	-0.371552	0.710226	0.993366
RASL11A	14.4526	-0.105934	0.304443	-0.34796	0.72787	0.993366
RASL12	17.3731	-0.0509262	0.195796	-0.260098	0.794788	0.993366
RASSF1	782.116	-0.0661337	0.26461	-0.249929	0.802642	0.993366
RASSF1-AS1	19.2866	0.0336675	0.306218	0.109946	0.912452	0.993366
RASSF2	3286.03	-0.0330585	0.257414	-0.128425	0.897813	0.993366
RASSF8-AS1	22.5825	-0.0406102	0.307597	-0.132024	0.894965	0.993366
RB1	4813.95	-0.0532387	0.298565	-0.178315	0.858475	0.993366
RB1CC1	889.274	-0.0488307	0.171874	-0.284108	0.776328	0.993366
RBFA	164.282	-0.0382454	0.262763	-0.145551	0.884276	0.993366
RBIS	186.864	-0.051418	0.198735	-0.258727	0.795846	0.993366
RBM14	605.587	-0.0632862	0.151917	-0.416585	0.676982	0.993366
RBM15B	1019.14	-0.0603552	0.150723	-0.400438	0.688834	0.993366
RBM18	568.947	0.0430681	0.160678	0.26804	0.788668	0.993366
RBM25	2749.49	0.0143411	0.104023	0.137865	0.890347	0.993366
RBM28	654.667	0.0353583	0.117253	0.301557	0.76299	0.993366
RBM33	1568.06	0.0693223	0.173372	0.399847	0.689269	0.993366
RBM38	745.321	0.10552	0.305145	0.345802	0.729492	0.993366
RBM4	329.169	0.0575709	0.14219	0.404886	0.685562	0.993366
RBM41	353.714	-0.0617034	0.187614	-0.328885	0.742242	0.993366
RBM44	14.6634	0.096807	0.303453	0.319018	0.749713	0.993366
RBM45	226.939	0.0154982	0.141868	0.109244	0.913009	0.993366
RBM48	268.317	0.0242322	0.158755	0.152639	0.878683	0.993366
RBM8A	374.883	0.0793975	0.203016	0.39109	0.695731	0.993366
RBMS2	445.342	-0.0765283	0.292275	-0.261837	0.793447	0.993366
RBMX2	227.91	-0.0237321	0.188069	-0.126188	0.899583	0.993366
RBP1	136.088	-0.097989	0.242037	-0.404851	0.685587	0.993366
RBPMS	13.3887	0.0795872	0.304623	0.261265	0.793888	0.993366
RC3H1	870.597	0.052232	0.126215	0.413834	0.678996	0.993366
RCAN1	1292.2	-0.0809292	0.268792	-0.301085	0.76335	0.993366
RCBTB1	1210.83	0.0435653	0.305987	0.142376	0.886783	0.993366
RCC1L	943.278	-0.0662469	0.202736	-0.326765	0.743846	0.993366
RCCD1	218.582	-0.034172	0.209699	-0.162957	0.870552	0.993366
RCE1	160.306	-0.102062	0.235553	-0.433286	0.664807	0.993366
RCHY1	511.172	0.0393007	0.117854	0.333469	0.73878	0.993366
RCOR1	1172.48	0.0414083	0.119425	0.34673	0.728794	0.993366
RDH10-AS1	10.6761	0.0377604	0.312433	0.120859	0.903803	0.993366
RDH14	33.8658	0.0572786	0.290172	0.197395	0.843518	0.993366
RDH5	20.1314	0.0651096	0.30114	0.21621	0.828824	0.993366
REC8	155.167	0.0645413	0.212487	0.303743	0.761324	0.993366
RECQL4	105.83	0.041585	0.304278	0.136668	0.891294	0.993366
RECQL5	485.163	-0.0467072	0.133809	-0.349058	0.727046	0.993366
REEP2	23.187	-0.0636162	0.312392	-0.203642	0.838633	0.993366
RELCH	964.672	0.0535112	0.154281	0.346842	0.72871	0.993366
RENBP	1146.38	0.0428834	0.250402	0.171258	0.864021	0.993366
REST	1333.19	0.0433126	0.162981	0.265752	0.79043	0.993366
RETREG1	173.965	-0.0493515	0.273022	-0.18076	0.856556	0.993366
RETREG2	1976.49	0.0381964	0.110558	0.345486	0.729729	0.993366
RETSAT	1245.19	-0.0276328	0.152337	-0.181393	0.856059	0.993366
REXO1	511.315	-0.0217804	0.152046	-0.143249	0.886094	0.993366
REXO5	84.4686	0.0575428	0.223547	0.257408	0.796864	0.993366
RFC4	186.121	-0.0759182	0.186323	-0.407454	0.683675	0.993366
RFLNB	222.756	-0.101801	0.300045	-0.339285	0.734395	0.993366
RFPL1S	61.511	0.0656093	0.312334	0.210061	0.83362	0.993366
RFT1	457.487	-0.0227694	0.128585	-0.177076	0.859449	0.993366
RFWD3	862.152	0.0664576	0.165325	0.40198	0.687699	0.993366
RFX1	220.672	-0.0844516	0.207245	-0.407497	0.683643	0.993366
RFX3-AS1	13.8823	-0.0404605	0.310662	-0.13024	0.896377	0.993366
RFX7	619.793	0.0789839	0.202331	0.39037	0.696263	0.993366
RFXAP	94.7385	0.0326102	0.233013	0.13995	0.8887	0.993366
RGL1	5885.54	-0.0778395	0.311018	-0.250273	0.802376	0.993366
RGL4	270.593	-0.0587463	0.156598	-0.37514	0.707556	0.993366
RGMB	25.1779	0.063685	0.281487	0.226245	0.821011	0.993366
RGS1	190.247	-0.0518964	0.2544	-0.203995	0.838357	0.993366
RGS10	1006.67	-0.0964009	0.247688	-0.389202	0.697127	0.993366
RGS14	463.705	0.0381845	0.249595	0.152986	0.878409	0.993366
RGS17	26.8108	-0.0711026	0.312115	-0.227809	0.819795	0.993366
RGS5	37.311	0.117426	0.298275	0.393685	0.693813	0.993366
RHEB	639.325	0.0770534	0.181194	0.425254	0.670652	0.993366
RHOF	14.188	0.0839618	0.297254	0.282458	0.777593	0.993366
RHPN1	112.641	0.0853002	0.280757	0.303823	0.761263	0.993366
RIBC1	10.6439	-0.134001	0.308606	-0.434216	0.664132	0.993366
RILPL1	217.707	-0.022236	0.199145	-0.111658	0.911095	0.993366
RIMS3	483.731	-0.0820405	0.305007	-0.268979	0.787946	0.993366
RIN2	3479.07	-0.0855204	0.262799	-0.325422	0.744862	0.993366
RINT1	248.418	-0.0854045	0.199733	-0.427592	0.668948	0.993366
RIOK1	334.226	-0.0424351	0.160154	-0.264964	0.791037	0.993366
RITA1	295.858	-0.0462073	0.213732	-0.216193	0.828838	0.993366
RMDN1	741.2	0.0594508	0.152803	0.389068	0.697226	0.993366
RMDN2	211.087	-0.0590707	0.269914	-0.21885	0.826767	0.993366
RNASEH1-AS1	59.5444	0.0496689	0.278402	0.178408	0.858403	0.993366
RNASEH2C	282.981	0.024612	0.144554	0.170262	0.864804	0.993366
RNASEK	93.7073	-0.0646693	0.21204	-0.304986	0.760377	0.993366
RNF144A	73.3724	0.0875991	0.307894	0.284511	0.776019	0.993366
RNF146	974.083	0.0585872	0.15612	0.37527	0.70746	0.993366
RNF170	689.507	0.0184823	0.109889	0.168191	0.866433	0.993366
RNF207	54.7373	-0.0968664	0.309409	-0.313069	0.754228	0.993366
RNF214	304.406	0.0723612	0.212322	0.340808	0.733248	0.993366
RNF216	922.818	0.0529705	0.153511	0.34506	0.730049	0.993366
RNF44	1445.55	0.0652151	0.241024	0.270576	0.786717	0.993366
RNF8	396.971	0.0276237	0.162067	0.170447	0.864659	0.993366
RNFT1	475.38	-0.0308468	0.195243	-0.157992	0.874463	0.993366
RNPC3	234.086	-0.0529219	0.195878	-0.270177	0.787024	0.993366
ROGDI	460.158	0.102913	0.254288	0.404712	0.685689	0.993366
ROM1	24.3018	-0.057946	0.287078	-0.201847	0.840036	0.993366
RORA-AS1	19.1472	-0.0683414	0.31237	-0.218784	0.826819	0.993366
RP9	71.1099	-0.10469	0.255422	-0.40987	0.681901	0.993366
RPA2	767.611	0.0221272	0.124427	0.177832	0.858855	0.993366
RPA3	166.63	-0.0569083	0.170737	-0.333309	0.738901	0.993366
RPAIN	380.176	-0.0254783	0.160242	-0.158998	0.87367	0.993366
RPAP2	340.959	-0.0582448	0.151674	-0.384014	0.700968	0.993366
RPL10	481.746	-0.0639071	0.184232	-0.346884	0.728679	0.993366
RPL4	705.555	-0.0542426	0.152034	-0.35678	0.721256	0.993366
RPL7	44.1079	-0.0912505	0.268014	-0.340469	0.733504	0.993366
RPL7L1	1416.05	0.0392013	0.0939009	0.417475	0.676331	0.993366
RPLP0P2	38.7059	-0.0440405	0.248843	-0.176981	0.859523	0.993366
RPP25	491.331	-0.0486254	0.30618	-0.158813	0.873816	0.993366
RPP30	412.811	0.0340983	0.172712	0.197429	0.843492	0.993366
RPP40	35.2664	0.127313	0.289003	0.440526	0.659556	0.993366
RPRD1B	663.859	0.0294793	0.116091	0.253932	0.799548	0.993366
RPS10P7	61.808	0.0962963	0.227988	0.422374	0.672752	0.993366
RPS15	109.854	-0.0888628	0.224351	-0.396088	0.69204	0.993366
RPS16	305.339	0.0228758	0.175471	0.130368	0.896275	0.993366
RPS20	726.147	-0.0336814	0.204615	-0.164609	0.869252	0.993366
RPS21	27.328	-0.0645282	0.287529	-0.224423	0.822428	0.993366
RPS27L	1905.99	-0.116944	0.269968	-0.433179	0.664885	0.993366
RPS29	71.9817	0.0598124	0.26774	0.223397	0.823227	0.993366
RPS6KB1	608.765	-0.0338043	0.130213	-0.259607	0.795167	0.993366
RPSAP58	2688.48	-0.0844564	0.192408	-0.438944	0.660702	0.993366
RPUSD2	112.251	0.0439351	0.211852	0.207386	0.835709	0.993366
RRAD	27.4243	-0.0871746	0.294579	-0.29593	0.767284	0.993366
RRAGA	669.597	0.0349515	0.125892	0.27763	0.781296	0.993366
RRAGB	250.28	-0.038631	0.178646	-0.216243	0.828798	0.993366
RRAS2	20.0903	0.129027	0.309078	0.417457	0.676344	0.993366
RRBP1	4213.04	0.035334	0.134385	0.262931	0.792604	0.993366
RRP1	471.599	-0.0886116	0.245124	-0.361497	0.717728	0.993366
RRP15	286.657	0.048135	0.20925	0.230036	0.818064	0.993366
RRP36	538.187	-0.0481632	0.135733	-0.354837	0.722712	0.993366
RRP9	204.613	0.0927341	0.223289	0.41531	0.677915	0.993366
RSL1D1	1873.69	-0.0315605	0.101825	-0.309948	0.756601	0.993366
RSRC2	999.225	0.048821	0.124966	0.390675	0.696037	0.993366
RTEL1	13.6626	0.135618	0.309413	0.438309	0.661162	0.993366
RTKN	95.3179	0.0323578	0.288154	0.112294	0.910591	0.993366
RTKN2	34.9416	0.0380034	0.275803	0.137792	0.890405	0.993366
RTL6	631.514	-0.0498274	0.130955	-0.380494	0.703579	0.993366
RTL8A	138.807	0.0986373	0.242805	0.406241	0.684566	0.993366
RTN4R	59.8295	-0.0662032	0.257276	-0.257324	0.796929	0.993366
RTTN	163.559	0.0356329	0.226963	0.156999	0.875246	0.993366
RUNDC3A	21.3635	-0.0677787	0.301656	-0.224689	0.822222	0.993366
RUSC2	811.351	-0.0926823	0.300586	-0.308339	0.757825	0.993366
RWDD2A	102.622	0.0761231	0.257427	0.295707	0.767454	0.993366
RWDD4	147.212	-0.0384734	0.189613	-0.202905	0.839209	0.993366
RXYLT1	192.566	0.0205942	0.180641	0.114006	0.909233	0.993366
RYK	353.984	-0.0559121	0.151957	-0.367947	0.712913	0.993366
RYR3	19.9473	-0.0391479	0.30021	-0.130402	0.896249	0.993366
S100A10	1827.07	0.030005	0.156265	0.192013	0.847732	0.993366
S100A6	2106.45	0.0159773	0.126509	0.126293	0.8995	0.993366
S100PBP	448.959	0.0534733	0.201202	0.26577	0.790417	0.993366
S100Z	13.0453	-0.0812545	0.310593	-0.261611	0.793621	0.993366
S1PR4	177.436	0.0348483	0.258631	0.134741	0.892816	0.993366
SAAL1	201.118	0.0356623	0.191784	0.18595	0.852484	0.993366
SACM1L	1264.15	-0.0297285	0.123042	-0.241612	0.809081	0.993366
SACS	507.222	0.0626016	0.258567	0.24211	0.808695	0.993366
SAGE1	24.8121	-0.0283923	0.148442	-0.191268	0.848316	0.993366
SAMD10	62.9263	0.045708	0.312004	0.146498	0.883528	0.993366
SAMD3	22.3848	-0.0971877	0.312421	-0.31108	0.75574	0.993366
SAP130	623.638	0.0457432	0.15646	0.292364	0.770008	0.993366
SAP30	197.205	0.0678955	0.164951	0.41161	0.680626	0.993366
SAP30BP	912.214	-0.0528505	0.139574	-0.378656	0.704943	0.993366
SAP30L	603.295	0.0600299	0.204635	0.293352	0.769253	0.993366
SARDH	104.141	0.0681175	0.292217	0.233106	0.815679	0.993366
SAV1	727.325	0.073917	0.201116	0.367535	0.71322	0.993366
SAYSD1	272.498	-0.0403718	0.172692	-0.23378	0.815156	0.993366
SBDS	576.087	0.0829207	0.230019	0.360496	0.718476	0.993366
SBDSP1	191.733	-0.0350097	0.191241	-0.183066	0.854746	0.993366
SBF1	1464.77	0.0262069	0.118478	0.221197	0.824939	0.993366
SCAMP1	596.481	-0.0247684	0.214262	-0.115598	0.907971	0.993366
SCAMP4	804.399	-0.0191466	0.116956	-0.163707	0.869962	0.993366
SCAP	895.277	0.0270856	0.134836	0.200878	0.840794	0.993366
SCMH1	101.998	-0.0808544	0.258584	-0.312682	0.754523	0.993366
SCML2	12.0992	-0.0840596	0.311989	-0.269431	0.787598	0.993366
SCN1B	454.717	-0.0821581	0.284717	-0.28856	0.772918	0.993366
SCNM1	24.0021	0.0872362	0.288797	0.302068	0.7626	0.993366
SCRN3	398.275	-0.0767972	0.180792	-0.424781	0.670997	0.993366
SDCBP2-AS1	59.3976	0.0545585	0.225087	0.242389	0.808479	0.993366
SDHAF3	101.622	-0.0299546	0.198329	-0.151034	0.879949	0.993366
SDHAF4	180.857	-0.0433267	0.187298	-0.231325	0.817062	0.993366
SDHAP3	39.7364	0.0744656	0.275795	0.270004	0.787157	0.993366
SDHC	1491.23	-0.0211169	0.146156	-0.144482	0.88512	0.993366
SDR42E1	19.8112	0.0463351	0.299747	0.154581	0.877152	0.993366
SEC14L1P1	129.779	0.0758916	0.227481	0.333618	0.738668	0.993366
SEC16A	2378.84	0.015767	0.144049	0.109456	0.912841	0.993366
SEC22C	996.326	0.0503954	0.144383	0.349039	0.72706	0.993366
SEL1L3	2284.58	0.0782951	0.306334	0.255587	0.79827	0.993366
SELENOS	735.286	0.03832	0.136204	0.281342	0.778448	0.993366
SELPLG	2896.18	-0.0613151	0.300991	-0.203711	0.83858	0.993366
SEMA3A	166.654	-0.0922649	0.260426	-0.354284	0.723126	0.993366
SEMA4B	768.726	0.0634571	0.307851	0.206129	0.83669	0.993366
SEMA4C	248.139	0.0758372	0.298067	0.25443	0.799164	0.993366
SEMA4F	104.708	0.0690349	0.185917	0.371321	0.710399	0.993366
SEMA4G	36.5657	-0.090061	0.312066	-0.288596	0.772891	0.993366
SENP2	539.755	0.0267271	0.212676	0.12567	0.899993	0.993366
SENP3	29.4892	0.102698	0.276226	0.371788	0.710051	0.993366
SENP6	1133.6	0.0384455	0.134838	0.285124	0.775549	0.993366
SEPSECS	549.129	0.0257652	0.140209	0.183762	0.8542	0.993366
SEPTIN10	478.53	-0.0349946	0.212246	-0.164877	0.869041	0.993366
SEPTIN11	1724.16	-0.0662794	0.18528	-0.357727	0.720548	0.993366
SEPTIN7	1437.13	0.0419361	0.192721	0.2176	0.827741	0.993366
SEPTIN7-AS1	15.8706	-0.0762389	0.311162	-0.245013	0.806446	0.993366
SEPTIN8	511.094	0.0820497	0.20735	0.395707	0.692321	0.993366
SERBP1	2737.62	0.0356626	0.130302	0.273692	0.784321	0.993366
SERINC3	3683.91	0.030763	0.0877788	0.350461	0.725993	0.993366
SERINC4	57.4939	-0.108135	0.254024	-0.425686	0.670337	0.993366
SERPINB6	1990.47	-0.0789367	0.252569	-0.312535	0.754634	0.993366
SERPINH1	440.366	0.0496071	0.197346	0.251371	0.801528	0.993366
SERTAD1	431.199	-0.0692075	0.211707	-0.326902	0.743742	0.993366
SERTAD2	1254.5	0.0449705	0.222491	0.202123	0.839821	0.993366
SETD1A	701.052	0.0701388	0.166363	0.421602	0.673316	0.993366
SETD1B	896.922	0.0313814	0.181497	0.172903	0.862728	0.993366
SETD5	1418.69	0.0315904	0.123685	0.25541	0.798407	0.993366
SETDB1	1146.89	0.0644562	0.19272	0.334455	0.738036	0.993366
SETSIP	18.1123	-0.086966	0.311993	-0.278743	0.780442	0.993366
SEZ6L2	362.78	-0.0863943	0.263402	-0.327994	0.742916	0.993366
SF3B4	608.603	-0.0368882	0.108881	-0.338793	0.734766	0.993366
SFI1	306.436	0.0294251	0.199897	0.147201	0.882973	0.993366
SFR1	109.195	-0.0568652	0.246774	-0.230434	0.817754	0.993366
SFSWAP	796.761	-0.015575	0.0989235	-0.157445	0.874894	0.993366
SFXN1	739.732	-0.066316	0.232645	-0.285052	0.775604	0.993366
SFXN3	2721.78	-0.0705958	0.180858	-0.390339	0.696286	0.993366
SFXN4	407.483	0.0556289	0.215646	0.257964	0.796435	0.993366
SGO2	145.683	0.0964055	0.265895	0.36257	0.716926	0.993366
SGPP2	133.53	-0.10854	0.300338	-0.361391	0.717807	0.993366
SGTA	799.287	0.0269773	0.113218	0.238278	0.811665	0.993366
SH2D2A	199.359	0.0811377	0.306287	0.264907	0.791081	0.993366
SH3BP5	481.201	-0.0994831	0.283745	-0.350607	0.725883	0.993366
SH3GL1P1	34.181	0.079425	0.286522	0.277204	0.781623	0.993366
SH3GLB1	2732.45	0.0450015	0.22443	0.200515	0.841078	0.993366
SH3KBP1	2704.52	-0.0635827	0.290287	-0.219034	0.826624	0.993366
SH3RF1	182.777	-0.0540054	0.297035	-0.181815	0.855728	0.993366
SHANK1	35.2812	-0.0838751	0.312218	-0.268643	0.788205	0.993366
SHC4	63.4645	-0.0619365	0.309598	-0.200055	0.841438	0.993366
SHCBP1	210.451	-0.0417589	0.301127	-0.138675	0.889707	0.993366
SHISA4	130.901	-0.0496127	0.311905	-0.159064	0.873619	0.993366
SHKBP1	1817.72	0.0778874	0.178875	0.435428	0.663252	0.993366
SHLD1	68.2293	-0.0698608	0.231047	-0.302366	0.762373	0.993366
SHLD3	56.0688	0.0386701	0.242401	0.159529	0.873252	0.993366
SHQ1	205.795	0.0492379	0.158308	0.311027	0.75578	0.993366
SHROOM4	63.2302	-0.0763252	0.278037	-0.274515	0.783689	0.993366
SIAE	496.441	0.0724173	0.210297	0.344358	0.730577	0.993366
SIAH1	168.078	0.0825259	0.243238	0.339281	0.734398	0.993366
SIDT1	66.8242	-0.063331	0.296512	-0.213587	0.830869	0.993366
SIGLEC10	2088.17	0.0419858	0.256703	0.163558	0.870079	0.993366
SIGLEC16	846.846	0.0459351	0.218891	0.209854	0.833782	0.993366
SIGLEC17P	35.424	-0.103464	0.312421	-0.331168	0.740518	0.993366
SIGLEC5	471.057	0.0779098	0.295417	0.263728	0.79199	0.993366
SIL1	1230.05	-0.0912394	0.252116	-0.361895	0.717431	0.993366
SIN3B	796.276	-0.0350715	0.243785	-0.143863	0.885609	0.993366
SIRPA	11896.3	-0.0219697	0.145277	-0.151227	0.879797	0.993366
SIRPB2	808.47	-0.111997	0.303654	-0.368829	0.712255	0.993366
SIRT5	265.892	0.0424986	0.187152	0.227081	0.82036	0.993366
SIT1	129.821	0.0376274	0.312347	0.120467	0.904114	0.993366
SKAP1	103.68	0.106455	0.304958	0.349081	0.727029	0.993366
SKAP2	3286.33	0.0477516	0.223573	0.213584	0.830872	0.993366
SKIL	792.583	-0.0323756	0.166882	-0.194003	0.846173	0.993366
SLAIN1	74.8554	0.0955515	0.312204	0.306055	0.759563	0.993366
SLAIN2	1219.57	0.0379143	0.110553	0.342952	0.731635	0.993366
SLAMF6	450.571	-0.111257	0.290973	-0.382364	0.702191	0.993366
SLC10A3	232.357	0.0213722	0.186198	0.114782	0.908618	0.993366
SLC12A6	2733.33	0.0688184	0.206315	0.33356	0.738711	0.993366
SLC12A9	1280.99	0.0201068	0.138074	0.145623	0.884219	0.993366
SLC15A2	153.359	-0.0960332	0.260646	-0.368443	0.712543	0.993366
SLC16A14	23.3503	0.038081	0.275749	0.1381	0.890161	0.993366
SLC16A6	530.853	-0.12462	0.306204	-0.406982	0.684021	0.993366
SLC17A5	1598.57	-0.0285982	0.236617	-0.120863	0.903799	0.993366
SLC17A7	34.9135	-0.0472833	0.303062	-0.156018	0.876018	0.993366
SLC19A1	181.523	-0.0929061	0.236274	-0.393214	0.694161	0.993366
SLC1A2	191.299	0.05803	0.182989	0.317124	0.75115	0.993366
SLC23A1	11.559	-0.137275	0.311826	-0.44023	0.659771	0.993366
SLC25A13	512.422	-0.0285503	0.162058	-0.176174	0.860158	0.993366
SLC25A15	91.5301	0.112939	0.269567	0.418964	0.675243	0.993366
SLC25A16	402.427	-0.0300979	0.135593	-0.221972	0.824336	0.993366
SLC25A33	98.6976	-0.0534308	0.195165	-0.273772	0.78426	0.993366
SLC25A35	181.038	-0.0339246	0.196244	-0.17287	0.862754	0.993366
SLC25A36	1021.44	0.048803	0.154458	0.315962	0.752031	0.993366
SLC25A40	924.129	-0.0959715	0.272157	-0.352633	0.724364	0.993366
SLC25A44	960.458	-0.02839	0.0923408	-0.307448	0.758502	0.993366
SLC25A46	1156.31	-0.0725057	0.174302	-0.415978	0.677426	0.993366
SLC25A5-AS1	34.8581	0.0310936	0.262223	0.118577	0.905611	0.993366
SLC25A53	32.5029	0.0472565	0.30939	0.152741	0.878602	0.993366
SLC26A11	2024.97	-0.0593919	0.27601	-0.21518	0.829627	0.993366
SLC28A3	1433.9	-0.0441549	0.223557	-0.197511	0.843428	0.993366
SLC29A3	1296.72	0.0288215	0.255556	0.11278	0.910205	0.993366
SLC2A1	246.777	0.108459	0.310718	0.34906	0.727045	0.993366
SLC2A5	407.094	-0.100145	0.249631	-0.40117	0.688295	0.993366
SLC30A2	15.0444	-0.0665173	0.275584	-0.241369	0.809269	0.993366
SLC30A3	204.896	-0.0608334	0.150573	-0.404013	0.686203	0.993366
SLC30A6	719.18	0.0648573	0.152703	0.424727	0.671036	0.993366
SLC35C1	483.293	0.0359523	0.109731	0.32764	0.743184	0.993366
SLC35D1	568.829	-0.0266398	0.160685	-0.165789	0.868323	0.993366
SLC35E3	1182.57	-0.0753771	0.26892	-0.280296	0.77925	0.993366
SLC35F3	33.7443	-0.118389	0.305545	-0.387469	0.698409	0.993366
SLC35F5	1588.9	-0.0615238	0.156668	-0.392701	0.694541	0.993366
SLC35G2	20.692	-0.0901421	0.308394	-0.292295	0.770061	0.993366
SLC38A1	721.307	0.113718	0.297002	0.382886	0.701804	0.993366
SLC39A1	3090.07	-0.0962066	0.221541	-0.434261	0.664099	0.993366
SLC39A10	487.094	-0.0711242	0.262495	-0.270955	0.786426	0.993366
SLC39A12	18.3597	-0.0813911	0.286376	-0.284211	0.776249	0.993366
SLC39A9	1363.45	-0.0500064	0.136856	-0.365396	0.714816	0.993366
SLC3A2	5631.92	-0.0609978	0.210433	-0.289867	0.771918	0.993366
SLC41A2	1109.26	0.0741122	0.297397	0.249203	0.803204	0.993366
SLC43A3	3578.02	-0.0353117	0.249866	-0.141323	0.887615	0.993366
SLC49A3	960.085	0.0370731	0.277289	0.133698	0.893641	0.993366
SLC49A4	925.705	0.0346861	0.193142	0.179588	0.857476	0.993366
SLC4A1AP	774.058	0.0248841	0.0926733	0.268514	0.788303	0.993366
SLC4A2	1654.33	0.0373141	0.155919	0.239317	0.81086	0.993366
SLC4A5	37.8163	-0.0502871	0.288217	-0.174477	0.861491	0.993366
SLC52A1	21.166	-0.0456205	0.282443	-0.161521	0.871683	0.993366
SLC5A3	2150.23	-0.116062	0.270668	-0.428797	0.668071	0.993366
SLC66A1	427.559	-0.0920194	0.252083	-0.365036	0.715084	0.993366
SLC66A2	1284.32	0.0698603	0.19681	0.354963	0.722617	0.993366
SLC6A16	60.5313	-0.0771868	0.302916	-0.254813	0.798868	0.993366
SLC7A6	499.023	0.0806691	0.248023	0.325249	0.744993	0.993366
SLC9A3R2	40.4812	-0.126317	0.310015	-0.407456	0.683673	0.993366
SLC9A7	1470.86	0.0344787	0.21049	0.163802	0.869887	0.993366
SLCO5A1	18.818	0.050511	0.278332	0.181477	0.855993	0.993366
SLFN11	3085.68	0.114951	0.26868	0.427837	0.66877	0.993366
SLFN12	428.954	-0.0400553	0.283799	-0.14114	0.887759	0.993366
SLFN14	15.9208	-0.113191	0.311948	-0.362851	0.716716	0.993366
SLIRP	211.817	-0.0449271	0.234755	-0.191379	0.848229	0.993366
SLTM	1777.64	-0.0348832	0.115845	-0.30112	0.763323	0.993366
SLU7	1165.6	0.0173164	0.15316	0.113061	0.909982	0.993366
SLX4	430.091	-0.0907181	0.229384	-0.395486	0.692484	0.993366
SMAD4	954.797	0.0590138	0.193312	0.305278	0.760155	0.993366
SMAGP	16.1544	-0.111221	0.312172	-0.35628	0.721631	0.993366
SMAP1	174.678	0.0523375	0.169564	0.308659	0.757581	0.993366
SMARCAL1	449.474	-0.0458107	0.139589	-0.328183	0.742773	0.993366
SMARCC2	2235.21	0.0450446	0.136301	0.330478	0.741039	0.993366
SMARCD3	157.123	0.115298	0.302882	0.380669	0.703449	0.993366
SMC2	650.428	0.0421938	0.233767	0.180495	0.856764	0.993366
SMC5	714.191	0.0655294	0.178398	0.367321	0.71338	0.993366
SMC6	582.396	-0.0490714	0.191003	-0.256914	0.797245	0.993366
SMG1P2	24.3215	0.0919621	0.277582	0.331297	0.74042	0.993366
SMG9	707.003	-0.0377034	0.177467	-0.212453	0.831753	0.993366
SMIM10L2A	24.0782	-0.0771692	0.285848	-0.269965	0.787187	0.993366
SMIM12	642.468	-0.0355926	0.127493	-0.279173	0.780112	0.993366
SMIM13	348.452	-0.0461386	0.153702	-0.300182	0.764038	0.993366
SMIM27	18.0826	0.0587834	0.303781	0.193506	0.846563	0.993366
SMIM3	730.08	-0.0685224	0.231647	-0.295806	0.767378	0.993366
SMNDC1	538.944	0.030078	0.18795	0.160032	0.872856	0.993366
SMOX	869.636	-0.0491902	0.242877	-0.202532	0.839501	0.993366
SNCA	377.776	-0.113302	0.26951	-0.420399	0.674194	0.993366
SNHG12	172.309	-0.0970471	0.245441	-0.395398	0.692549	0.993366
SNHG14	149.578	-0.0431195	0.200257	-0.215321	0.829517	0.993366
SNHG16	376.122	0.0595822	0.27182	0.219197	0.826496	0.993366
SNHG17	107.875	-0.0781529	0.209532	-0.372989	0.709157	0.993366
SNHG5	90.8932	-0.0832925	0.259678	-0.320753	0.748397	0.993366
SNORA48	11.1288	-0.105257	0.312129	-0.337223	0.735949	0.993366
SNORA70	58.9654	0.0505562	0.264934	0.190825	0.848662	0.993366
SNORA73A	13.6823	0.0913854	0.311508	0.293365	0.769243	0.993366
SNORA9	12.3888	-0.0544241	0.307486	-0.176997	0.859511	0.993366
SNORD110	11.2272	0.0637142	0.311365	0.204629	0.837862	0.993366
SNORD14A	16.7741	0.0615837	0.304531	0.202225	0.839741	0.993366
SNORD17	14.6721	0.0845943	0.306062	0.276395	0.782244	0.993366
SNORD63B	16.9435	0.0456264	0.297136	0.153554	0.877962	0.993366
SNORD80	15.734	-0.105953	0.302885	-0.349814	0.726478	0.993366
SNPH	11.3026	-0.079835	0.310872	-0.25681	0.797326	0.993366
SNRNP48	348.776	-0.0300906	0.169484	-0.177543	0.859082	0.993366
SNRPB	972.4	-0.0265255	0.121457	-0.218393	0.827123	0.993366
SNRPB2	755.808	0.0475051	0.166169	0.285884	0.774967	0.993366
SNRPD1	192.076	0.0436812	0.18397	0.237436	0.812318	0.993366
SNRPF	200.796	0.0687842	0.177799	0.386865	0.698856	0.993366
SNUPN	330.999	-0.0533071	0.242659	-0.21968	0.826121	0.993366
SNX3	3177.32	-0.0552264	0.13729	-0.40226	0.687493	0.993366
SNX7	41.2986	0.0704353	0.312429	0.225445	0.821633	0.993366
SNX8	2437.71	0.065138	0.214589	0.303547	0.761473	0.993366
SOCS4	728.865	0.031079	0.144353	0.215299	0.829534	0.993366
SOCS7	58.3254	-0.0787442	0.24302	-0.324024	0.74592	0.993366
SOGA3	28.4822	0.087757	0.311096	0.28209	0.777875	0.993366
SORBS1	34.3156	0.0338204	0.309277	0.109353	0.912922	0.993366
SOX12	246.453	-0.121566	0.310723	-0.391237	0.695622	0.993366
SOX13	281.252	-0.088413	0.270647	-0.326673	0.743915	0.993366
SP2	446.914	0.0482339	0.156954	0.307312	0.758606	0.993366
SPAG1	94.346	-0.106155	0.258751	-0.410257	0.681618	0.993366
SPAG16	88.3347	-0.047207	0.258784	-0.182419	0.855254	0.993366
SPAG5	245.029	-0.113669	0.300613	-0.378125	0.705338	0.993366
SPAG8	19.1104	-0.0520616	0.292974	-0.1777	0.858958	0.993366
SPAG9	3109.21	-0.0280646	0.0889099	-0.315652	0.752267	0.993366
SPATA2L	101.123	0.0731308	0.24074	0.303775	0.761299	0.993366
SPATA5L1	168.717	-0.0726983	0.170002	-0.427632	0.668919	0.993366
SPATC1	45.1505	0.0767005	0.307031	0.249814	0.802732	0.993366
SPCS1	900.816	0.0281837	0.124469	0.226431	0.820866	0.993366
SPDYE18	15.4698	0.0692636	0.302368	0.22907	0.818814	0.993366
SPEN	2678.7	0.0741447	0.185085	0.400599	0.688716	0.993366
SPESP1	23.0369	-0.0363627	0.291303	-0.124828	0.90066	0.993366
SPHK1	881.553	0.0494241	0.30393	0.162617	0.87082	0.993366
SPI1	5564.31	0.0476827	0.123159	0.387163	0.698636	0.993366
SPIN1	1469.26	-0.0279688	0.142127	-0.196787	0.843994	0.993366
SPIN2B	47.7477	0.0960902	0.276698	0.347275	0.728385	0.993366
SPINT1	1121.45	0.0338942	0.306189	0.110697	0.911857	0.993366
SPINT2	1994.56	0.0581225	0.239943	0.242234	0.808599	0.993366
SPIRE1	966.292	0.0565531	0.165941	0.340803	0.733252	0.993366
SPN	6338.05	-0.0699053	0.24033	-0.290872	0.771149	0.993366
SPNS1	1343.4	-0.019289	0.126168	-0.152884	0.87849	0.993366
SPOPL	639.141	0.0287886	0.183584	0.156814	0.875391	0.993366
SPRY1	31.4121	-0.0824176	0.298224	-0.276362	0.78227	0.993366
SPRY2	540.09	-0.0963169	0.288159	-0.334249	0.738192	0.993366
SPRY4	101.742	0.0402364	0.307717	0.130758	0.895967	0.993366
SPTA1	15.9953	-0.0451303	0.312246	-0.144535	0.885078	0.993366
SPTAN1	9092.3	0.0362288	0.311864	0.116168	0.907519	0.993366
SPTBN1	315.529	0.0616143	0.272191	0.226365	0.820918	0.993366
SPTLC1	1574.26	0.0441012	0.136807	0.32236	0.74718	0.993366
SPTLC3	13.9584	0.0410498	0.306746	0.133824	0.893542	0.993366
SRGN	11632.6	0.0277352	0.113417	0.244542	0.806811	0.993366
SRP14-AS1	92.2223	0.0335589	0.208929	0.160624	0.87239	0.993366
SRP9	1925.64	-0.0181606	0.151807	-0.11963	0.904777	0.993366
SRPK3	53.0626	-0.0601611	0.272201	-0.221017	0.825079	0.993366
SRR	64.8703	-0.0470124	0.282953	-0.166149	0.868039	0.993366
SRSF12	22.2352	-0.0499185	0.283514	-0.17607	0.860239	0.993366
SRSF2	1990.13	0.0139819	0.0916771	0.152512	0.878783	0.993366
SRSF8	409.926	-0.051286	0.173174	-0.296153	0.767113	0.993366
SSBP1	20.0881	-0.0451713	0.293168	-0.15408	0.877547	0.993366
SSBP3-AS1	27.6172	-0.112341	0.309277	-0.363239	0.716427	0.993366
SSC4D	31.5459	-0.0435121	0.307507	-0.1415	0.887475	0.993366
SSRP1	1427.55	-0.027852	0.145065	-0.191996	0.847745	0.993366
ST13	1526.48	0.0873157	0.213422	0.409121	0.682451	0.993366
ST13P4	539.707	-0.0515976	0.205075	-0.251603	0.801348	0.993366
ST14	959.237	0.0536758	0.259634	0.206736	0.836216	0.993366
ST3GAL6-AS1	82.8004	-0.0930133	0.303007	-0.306968	0.758868	0.993366
ST6GALNAC2	222.503	-0.0419188	0.311368	-0.134628	0.892906	0.993366
ST6GALNAC4	433.939	-0.0773951	0.300276	-0.257747	0.796602	0.993366
ST7-AS1	13.0183	0.123631	0.312322	0.395846	0.692219	0.993366
ST7L	165.471	0.0686783	0.263957	0.260187	0.79472	0.993366
ST8SIA5	16.0149	0.118341	0.312433	0.378774	0.704856	0.993366
STAC3	650.689	0.130956	0.302805	0.432476	0.665396	0.993366
STAG3L1	21.8266	0.0569217	0.308813	0.184325	0.853759	0.993366
STAG3L2	96.3522	0.0491067	0.235094	0.208881	0.834541	0.993366
STAG3L4	120.951	0.0362176	0.271335	0.13348	0.893814	0.993366
STAG3L5P-PVRIG2P-PILRB	191.462	-0.0373641	0.271385	-0.137679	0.890494	0.993366
STAM	588.3	0.0149895	0.137576	0.108954	0.913239	0.993366
STARD3	1112.01	-0.0667835	0.184032	-0.362891	0.716687	0.993366
STARD5	57.6805	0.0255836	0.222897	0.114777	0.908621	0.993366
STARD9	255.415	0.0506402	0.218233	0.232046	0.816502	0.993366
STIL	162.678	0.0657145	0.29834	0.220268	0.825663	0.993366
STING1	908.191	-0.0420647	0.305163	-0.137843	0.890364	0.993366
STIP1	1461.65	-0.0633706	0.288758	-0.219459	0.826293	0.993366
STK10	2538.18	0.0304389	0.149416	0.203719	0.838573	0.993366
STK25	879.192	-0.0502647	0.16321	-0.307976	0.758101	0.993366
STK33	34.0832	0.0438544	0.292942	0.149703	0.880999	0.993366
STK39	210.404	0.0509073	0.203719	0.24989	0.802673	0.993366
STMN1	698.418	0.0634137	0.307574	0.206174	0.836655	0.993366
STRIP2	100.281	-0.110886	0.31021	-0.357456	0.72075	0.993366
STX10	698.035	-0.0491025	0.203652	-0.24111	0.80947	0.993366
STX16-NPEPL1	12.3597	0.136762	0.311286	0.439345	0.660411	0.993366
STX18	481.968	-0.0832957	0.193017	-0.431545	0.666072	0.993366
STX1A	51.966	-0.0788239	0.253284	-0.311208	0.755643	0.993366
STX4	1739.61	0.0707817	0.205226	0.344896	0.730173	0.993366
STX6	1412.28	-0.0312368	0.134652	-0.231982	0.816552	0.993366
STX8	360.353	-0.0501774	0.273695	-0.183333	0.854536	0.993366
STXBP3	998.658	-0.0507851	0.171129	-0.296765	0.766646	0.993366
SUDS3	547.362	-0.0248991	0.131607	-0.189193	0.849941	0.993366
SULF2	1518.14	0.0413512	0.270695	0.152759	0.878588	0.993366
SUMF2	1775.4	-0.0421764	0.110922	-0.380234	0.703771	0.993366
SUMO3	3276.51	-0.0856216	0.216233	-0.395969	0.692128	0.993366
SUN1	699.969	-0.0622356	0.220878	-0.281764	0.778124	0.993366
SUOX	502.104	-0.0868643	0.219556	-0.395636	0.692373	0.993366
SUPT20H	710.129	0.0333624	0.1386	0.24071	0.80978	0.993366
SUPT4H1	663.85	-0.078013	0.188333	-0.414229	0.678707	0.993366
SUPT6H	3305.45	-0.0342127	0.0946217	-0.361574	0.71767	0.993366
SUSD3	75.5532	-0.0787174	0.295561	-0.266332	0.789983	0.993366
SUSD5	40.191	-0.0328215	0.276489	-0.118708	0.905507	0.993366
SUV39H2	117.55	0.0689831	0.273374	0.25234	0.800779	0.993366
SVBP	90.81	0.0722969	0.251735	0.287195	0.773963	0.993366
SVIL2P	14.5304	-0.0563768	0.271214	-0.207868	0.835332	0.993366
SVIP	130.217	0.0320595	0.280818	0.114165	0.909107	0.993366
SYCP3	16.3658	0.0415116	0.307412	0.135036	0.892583	0.993366
SYNC	51.8788	0.121922	0.302533	0.403006	0.686944	0.993366
SYNCRIP	2271.28	0.045994	0.104652	0.439496	0.660302	0.993366
SYNGAP1	11.9643	-0.0758308	0.307867	-0.24631	0.805442	0.993366
SYNGR3	17.4393	0.126119	0.289532	0.435597	0.663129	0.993366
SYNJ1	1000.6	0.053328	0.16448	0.324222	0.74577	0.993366
SYP	188.913	0.0690748	0.306293	0.225519	0.821575	0.993366
SYPL2	12.2342	-0.068149	0.281951	-0.241705	0.809009	0.993366
SYT15	59.1723	0.0609803	0.27418	0.222409	0.823995	0.993366
SYT17	152.961	-0.0703959	0.253006	-0.278239	0.780829	0.993366
SYTL1	120.638	-0.105766	0.311735	-0.339283	0.734397	0.993366
SYTL2	100.388	0.0559811	0.310637	0.180214	0.856985	0.993366
TAB1	570.996	-0.0510247	0.147249	-0.34652	0.728952	0.993366
TAB3-AS1	14.9319	0.0695293	0.308859	0.225116	0.821889	0.993366
TACC1	5453.15	0.101869	0.231166	0.440673	0.65945	0.993366
TACO1	442.762	-0.0328594	0.142112	-0.231222	0.817142	0.993366
TACR2	14.8244	0.0763806	0.306285	0.249378	0.803069	0.993366
TADA3	1540.31	-0.0572438	0.215802	-0.265261	0.790808	0.993366
TAF1	448.116	-0.0638774	0.161749	-0.394916	0.692905	0.993366
TAF10	765.269	-0.0170565	0.153233	-0.111311	0.91137	0.993366
TAF4	58.5638	0.097309	0.258949	0.375784	0.707077	0.993366
TAF5	137.82	0.0292309	0.184185	0.158704	0.873902	0.993366
TAF6	338.267	-0.0652981	0.150573	-0.433664	0.664532	0.993366
TAF9B	218.846	0.0576778	0.165925	0.347615	0.72813	0.993366
TARDBP	2571.4	-0.0463472	0.155611	-0.29784	0.765825	0.993366
TARS2	657.702	0.0482428	0.120088	0.401729	0.687883	0.993366
TASP1	106.713	-0.100396	0.239703	-0.418834	0.675337	0.993366
TATDN1	70.2697	-0.086879	0.248074	-0.350214	0.726178	0.993366
TATDN2	1553.81	0.0426729	0.16688	0.255711	0.798174	0.993366
TBC1D1	2695.72	-0.0817124	0.258952	-0.31555	0.752344	0.993366
TBC1D10B	1151.93	0.0300392	0.163171	0.184096	0.853938	0.993366
TBC1D10C	253.214	0.0670863	0.309195	0.216971	0.828231	0.993366
TBC1D2	1419.29	-0.115588	0.295112	-0.391674	0.695299	0.993366
TBC1D20	888.343	-0.0330658	0.121145	-0.272944	0.784896	0.993366
TBC1D23	1045.44	0.0723026	0.208418	0.346911	0.728658	0.993366
TBC1D24	339.271	0.0261745	0.198394	0.131931	0.895038	0.993366
TBC1D25	297.349	0.0545581	0.182606	0.298775	0.765112	0.993366
TBC1D32	74.8018	-0.057969	0.262992	-0.220421	0.825543	0.993366
TBC1D8	1117.52	-0.0165069	0.118566	-0.139222	0.889275	0.993366
TBL1X	1106.16	-0.0687089	0.2267	-0.303083	0.761827	0.993366
TBL2	546.359	0.0264261	0.219572	0.120353	0.904204	0.993366
TBL3	311.189	0.0191698	0.175908	0.108976	0.913221	0.993366
TBRG4	719.913	0.0233399	0.122567	0.190425	0.848976	0.993366
TCAF1	290.061	-0.0631438	0.198309	-0.318411	0.750173	0.993366
TCF19	20.2614	0.0166635	0.142983	0.116542	0.907223	0.993366
TCF3	463.977	-0.0359251	0.158757	-0.22629	0.820975	0.993366
TCF4	1379.53	-0.0584174	0.283079	-0.206365	0.836506	0.993366
TCF7	94.8604	0.0787722	0.309458	0.254549	0.799071	0.993366
TCIRG1	5383.2	-0.0309049	0.149048	-0.207349	0.835738	0.993366
TCOF1	654.13	0.049733	0.184591	0.269423	0.787604	0.993366
TCP11L2	117.698	-0.0450949	0.234928	-0.191952	0.84778	0.993366
TCTA	573.127	0.034187	0.12814	0.266795	0.789627	0.993366
TCTEX1D1	62.8591	-0.0970179	0.300599	-0.322749	0.746885	0.993366
TDRD6	2135.6	-0.0810207	0.282304	-0.286998	0.774114	0.993366
TDRD9	72.454	-0.116921	0.287251	-0.407035	0.683983	0.993366
TDRKH-AS1	13.8982	-0.0726446	0.304939	-0.238227	0.811705	0.993366
TEAD2	21.0786	0.0554519	0.279612	0.198317	0.842797	0.993366
TEC	405.078	0.0512251	0.287578	0.178126	0.858624	0.993366
TECPR2	437.268	0.0451492	0.119653	0.377335	0.705925	0.993366
TEDC1	103.196	-0.0378883	0.204994	-0.184826	0.853366	0.993366
TEDC2	20.4249	-0.0727243	0.308818	-0.235493	0.813826	0.993366
TEKT4P2	23.6286	-0.066002	0.305839	-0.215806	0.829139	0.993366
TEPSIN	174.945	0.0404438	0.162535	0.248831	0.803492	0.993366
TERF1	195.498	-0.0607908	0.141615	-0.429267	0.667729	0.993366
TEX10	303.483	-0.0406907	0.182115	-0.223435	0.823197	0.993366
TEX261	1587.87	0.0102563	0.093422	0.109784	0.912581	0.993366
TFAM	534.957	-0.0344798	0.132908	-0.259427	0.795306	0.993366
TFAP2A	12.6151	-0.0440585	0.248302	-0.177439	0.859163	0.993366
TFB2M	180.784	-0.0533156	0.171829	-0.310283	0.756346	0.993366
TFCP2L1	421.802	-0.0261517	0.193794	-0.134946	0.892655	0.993366
TFIP11	668.576	-0.0176183	0.124988	-0.140959	0.887902	0.993366
TFR2	11.2075	-0.0380629	0.312068	-0.12197	0.902923	0.993366
TFRC	9806.14	0.0940894	0.31232	0.30126	0.763216	0.993366
TGDS	308.366	0.0588773	0.159632	0.368832	0.712253	0.993366
TGFB1	4101.29	0.0930888	0.212802	0.437443	0.66179	0.993366
TGFBR2	4925.3	-0.0578215	0.287645	-0.201017	0.840685	0.993366
TGOLN2	11646.9	0.0619041	0.189046	0.327455	0.743324	0.993366
THAP10	34.7878	-0.0773764	0.312244	-0.247808	0.804283	0.993366
THAP5	279.265	-0.0391162	0.145244	-0.269313	0.787689	0.993366
THAP7	154.388	-0.0563337	0.211665	-0.266146	0.790127	0.993366
THAP7-AS1	35.3389	-0.0767821	0.279893	-0.274326	0.783834	0.993366
THAP9	51.6004	0.0999961	0.253994	0.393695	0.693807	0.993366
THBS3	378.615	-0.0694009	0.232193	-0.298893	0.765021	0.993366
THNSL1	70.0126	-0.0697309	0.293173	-0.237849	0.811998	0.993366
THNSL2	130.861	0.113219	0.311384	0.3636	0.716156	0.993366
THOC6	288.102	-0.0667921	0.208086	-0.320983	0.748223	0.993366
THRAP3	2855.2	0.0555077	0.158631	0.349918	0.726401	0.993366
THUMPD3	646.06	-0.0453065	0.153799	-0.294582	0.768313	0.993366
TIAL1	1452.61	-0.0219311	0.10946	-0.200356	0.841202	0.993366
TIAM1	1711.14	-0.0849109	0.263968	-0.321672	0.747701	0.993366
TIAM2	80.4731	0.0832752	0.309389	0.26916	0.787806	0.993366
TIE1	587.086	-0.0401078	0.184517	-0.217366	0.827923	0.993366
TIGAR	1669.79	-0.0632446	0.219735	-0.287822	0.773483	0.993366
TIGD1	54.1528	-0.0944705	0.277598	-0.340314	0.73362	0.993366
TIGD2	85.3601	0.0797886	0.287072	0.277939	0.781059	0.993366
TIGIT	457.387	0.0414927	0.293272	0.141482	0.887489	0.993366
TIMM10	239.131	0.0721149	0.190286	0.378982	0.704701	0.993366
TIMM10B	825.133	-0.0407328	0.168662	-0.241506	0.809163	0.993366
TIMM23B	47.7438	-0.0324068	0.260989	-0.124169	0.901181	0.993366
TIMM23B-AGAP6	11.6296	-0.127308	0.307002	-0.41468	0.678376	0.993366
TIMM8A	76.4387	0.0715719	0.258685	0.276676	0.782029	0.993366
TIRAP	200.509	-0.0719318	0.194878	-0.369111	0.712045	0.993366
TK1	173.654	-0.0438604	0.31211	-0.140528	0.888242	0.993366
TK2	1213.66	-0.0781273	0.242047	-0.322777	0.746864	0.993366
TKFC	396.57	0.0515064	0.259746	0.198295	0.842814	0.993366
TLDC2	37.0995	0.0503554	0.296581	0.169786	0.865178	0.993366
TLE1	123.319	-0.109805	0.311581	-0.352411	0.72453	0.993366
TLE4	1191.84	0.070757	0.232039	0.304936	0.760415	0.993366
TLE5	3466.92	0.0199579	0.0874079	0.228331	0.819389	0.993366
TLN2	684.222	0.10204	0.271821	0.375393	0.707368	0.993366
TLR6	1350.17	-0.071939	0.21033	-0.34203	0.732328	0.993366
TLR7	287.121	0.028019	0.226194	0.123872	0.901417	0.993366
TLR9	17.5341	-0.0345371	0.29398	-0.117481	0.906479	0.993366
TMCC1	706.634	-0.0484075	0.231301	-0.209284	0.834227	0.993366
TMCO6	120.903	-0.0992871	0.231118	-0.429594	0.667491	0.993366
TMED1	474.182	0.0213996	0.146414	0.146158	0.883797	0.993366
TMED4	1093.71	0.0395003	0.11985	0.329582	0.741715	0.993366
TMED5	2583.82	0.0684949	0.249614	0.274403	0.783775	0.993366
TMED7	1508.21	0.0424236	0.16405	0.258601	0.795943	0.993366
TMEM104	772.869	-0.0620885	0.208454	-0.297853	0.765815	0.993366
TMEM106A	1994.47	0.105523	0.307278	0.343413	0.731288	0.993366
TMEM121B	748.989	-0.090066	0.229605	-0.392264	0.694863	0.993366
TMEM128	363.504	0.0256401	0.121426	0.211158	0.832764	0.993366
TMEM138	1817.48	0.0657582	0.299332	0.219683	0.826118	0.993366
TMEM141	197.391	-0.0530723	0.211942	-0.250409	0.802271	0.993366
TMEM147-AS1	34.7116	0.0774518	0.255741	0.302853	0.762002	0.993366
TMEM14A	103.581	-0.106149	0.289915	-0.366138	0.714262	0.993366
TMEM156	21.2877	-0.0866458	0.310825	-0.27876	0.780429	0.993366
TMEM160	186.095	-0.0779159	0.185565	-0.419885	0.67457	0.993366
TMEM161B	372.155	0.0310933	0.169786	0.183132	0.854694	0.993366
TMEM163	41.138	-0.0908285	0.279998	-0.32439	0.745643	0.993366
TMEM17	12.9301	-0.119336	0.304685	-0.391669	0.695303	0.993366
TMEM175	405.539	-0.0696796	0.169086	-0.412097	0.680269	0.993366
TMEM178A	11.0975	-0.0481347	0.299018	-0.160976	0.872112	0.993366
TMEM183B	807.839	0.0212304	0.133452	0.159086	0.873601	0.993366
TMEM184A	12.9471	0.0540153	0.308137	0.175296	0.860847	0.993366
TMEM184C	860.356	-0.0341721	0.107896	-0.316713	0.751461	0.993366
TMEM187	85.9659	0.0661368	0.19369	0.341457	0.73276	0.993366
TMEM191C	10.5646	-0.109451	0.312139	-0.350649	0.725852	0.993366
TMEM200A	15.456	0.119704	0.310642	0.385344	0.699983	0.993366
TMEM203	500.66	0.0191356	0.155769	0.122846	0.902229	0.993366
TMEM219	1136.32	-0.0550008	0.181676	-0.302741	0.762087	0.993366
TMEM220	96.065	-0.0505747	0.304528	-0.166076	0.868097	0.993366
TMEM230	1366.12	-0.0259295	0.174707	-0.148417	0.882014	0.993366
TMEM238	14.5364	0.105275	0.312046	0.33737	0.735838	0.993366
TMEM241	83.3409	0.0272721	0.201692	0.135217	0.892441	0.993366
TMEM245	1640.99	-0.0427881	0.11574	-0.369692	0.711612	0.993366
TMEM248	1770.62	-0.0468053	0.13209	-0.354345	0.723081	0.993366
TMEM250	965.463	-0.034537	0.122228	-0.282563	0.777512	0.993366
TMEM255A	139.814	0.108223	0.312353	0.346475	0.728986	0.993366
TMEM255B	221.836	0.116933	0.298275	0.392032	0.695035	0.993366
TMEM258	239.062	-0.0466547	0.185823	-0.251071	0.801759	0.993366
TMEM26-AS1	10.7723	0.0698953	0.273925	0.255163	0.798597	0.993366
TMEM30A	11090.6	0.0401304	0.197748	0.202937	0.839184	0.993366
TMEM39B	192.711	-0.0590594	0.272173	-0.216992	0.828215	0.993366
TMEM43	1703.64	0.0803299	0.292983	0.274179	0.783947	0.993366
TMEM44	94.4511	-0.108392	0.294852	-0.367615	0.71316	0.993366
TMEM59	3722.35	-0.0210915	0.158038	-0.133458	0.893831	0.993366
TMEM65	731.4	0.0631654	0.284864	0.221739	0.824517	0.993366
TMEM67	94.9211	-0.0550758	0.264374	-0.208325	0.834975	0.993366
TMEM68	335.424	0.052699	0.263908	0.199687	0.841725	0.993366
TMEM80	177.37	0.0400626	0.26087	0.153573	0.877946	0.993366
TMEM86B	42.3068	-0.0780453	0.249676	-0.312586	0.754595	0.993366
TMEM87B	1902.61	-0.0457636	0.168286	-0.271939	0.785669	0.993366
TMEM9B	1712.3	-0.0553672	0.139289	-0.3975	0.690999	0.993366
TMOD2	779.723	0.0738687	0.285111	0.259088	0.795567	0.993366
TMPO-AS1	22.3336	-0.0424865	0.309047	-0.137476	0.890655	0.993366
TMPRSS3	17.8371	0.094179	0.304967	0.308817	0.757461	0.993366
TMSB4Y	21.9374	0.101932	0.309657	0.329178	0.742021	0.993366
TMTC3	205.511	0.0962654	0.244592	0.393575	0.693895	0.993366
TMUB2	1265.96	0.0769576	0.213523	0.360419	0.718534	0.993366
TMX3	2102.61	0.0338709	0.176564	0.191833	0.847873	0.993366
TMX4	1909.13	0.0341335	0.237866	0.143499	0.885896	0.993366
TNFAIP8L1	507.577	-0.0858194	0.258934	-0.331434	0.740317	0.993366
TNFAIP8L2	671.324	0.0307305	0.236422	0.129982	0.896581	0.993366
TNFRSF10C	191.77	-0.0882309	0.242288	-0.364157	0.715741	0.993366
TNFRSF1A	2742.99	-0.0499668	0.260205	-0.192029	0.84772	0.993366
TNFRSF1B	7109.89	-0.0220016	0.184283	-0.11939	0.904966	0.993366
TNFRSF4	139.176	-0.123299	0.311666	-0.395612	0.692391	0.993366
TNFSF13	375.588	-0.0832114	0.292962	-0.284034	0.776384	0.993366
TNFSF14	400.355	-0.089003	0.237899	-0.374121	0.708315	0.993366
TNIK	1760.69	0.0837256	0.19247	0.435006	0.663558	0.993366
TNIP1	2873.84	-0.0303748	0.10693	-0.284061	0.776363	0.993366
TNK2	1213.52	0.0399926	0.195976	0.204069	0.8383	0.993366
TNKS	692.872	0.0411284	0.146563	0.28062	0.779002	0.993366
TNKS1BP1	923.978	0.0339851	0.309122	0.109941	0.912456	0.993366
TNRC18	2743.45	0.0343653	0.203351	0.168995	0.8658	0.993366
TOB1	1497.83	-0.0798616	0.290544	-0.274869	0.783417	0.993366
TOE1	141.934	0.0515513	0.157455	0.327402	0.743364	0.993366
TOM1	1444.48	-0.0479996	0.167718	-0.286192	0.774731	0.993366
TOMM20	1558.71	0.0364933	0.0956211	0.381645	0.702725	0.993366
TOMM22	547.088	-0.0556657	0.142492	-0.390659	0.696049	0.993366
TOMM40	389.445	-0.0791097	0.311153	-0.254247	0.799305	0.993366
TOMM40L	573.242	-0.0350194	0.17785	-0.196904	0.843902	0.993366
TOMM70	1459.67	0.0171288	0.131767	0.129993	0.896572	0.993366
TOP2A	779.54	0.0474885	0.280875	0.169073	0.865739	0.993366
TOP3A	687.357	0.0394123	0.136297	0.289165	0.772455	0.993366
TOPORS	642.227	0.0192458	0.156453	0.123013	0.902097	0.993366
TOR1AIP1	1831.82	0.0645101	0.154185	0.418394	0.675659	0.993366
TP53BP2	1016.18	0.0505608	0.178647	0.283022	0.77716	0.993366
TP53I13	431.269	-0.0513974	0.23988	-0.214263	0.830342	0.993366
TP53I3	954.067	-0.122861	0.281844	-0.435917	0.662897	0.993366
TP53INP2	796.602	-0.0357135	0.216876	-0.164673	0.869202	0.993366
TP63	21.4791	-0.0613473	0.300994	-0.203816	0.838497	0.993366
TPBG	30.8502	0.0530447	0.285504	0.185793	0.852607	0.993366
TPM3P9	194.812	0.0518241	0.231243	0.224111	0.822671	0.993366
TPR	1964.13	-0.0382345	0.178615	-0.21406	0.8305	0.993366
TPRKB	262.322	0.0608013	0.197546	0.307783	0.758247	0.993366
TPX2	326.5	0.105992	0.312257	0.339437	0.73428	0.993366
TRA2B	1572.04	0.0533224	0.131519	0.405434	0.685159	0.993366
TRAF1	673.635	0.0409299	0.308635	0.132616	0.894497	0.993366
TRAF3IP3	380.453	0.0538842	0.239213	0.225257	0.82178	0.993366
TRAF4	174.635	-0.119338	0.276332	-0.431865	0.665839	0.993366
TRAIP	53.241	-0.0694572	0.298795	-0.232458	0.816182	0.993366
TRAK1	1793.61	-0.058731	0.220349	-0.266536	0.789827	0.993366
TRAK2	1691.63	0.0216522	0.189531	0.114241	0.909047	0.993366
TRAM1	4914.12	0.0443779	0.166525	0.266494	0.789859	0.993366
TRAPPC11	1291.81	0.0503304	0.122582	0.410586	0.681376	0.993366
TRAPPC12	264.831	-0.0431074	0.206752	-0.208498	0.83484	0.993366
TRAPPC2B	54.8525	0.0317979	0.260627	0.122006	0.902895	0.993366
TRAPPC5	318.933	-0.0325343	0.20659	-0.157483	0.874864	0.993366
TRAPPC6B	676.557	0.0461834	0.144377	0.319881	0.749058	0.993366
TRAT1	39.4213	0.0846676	0.312148	0.271241	0.786205	0.993366
TREML4	16.6903	0.0825542	0.207723	0.397424	0.691055	0.993366
TRIB2	39.3693	0.0895165	0.295214	0.303226	0.761718	0.993366
TRIM23	257.175	-0.0648182	0.187879	-0.345	0.730094	0.993366
TRIM3	239.301	-0.0663609	0.24168	-0.274581	0.783638	0.993366
TRIM37	460.928	0.0218637	0.148801	0.146932	0.883185	0.993366
TRIM4	692.913	-0.0776876	0.219667	-0.353661	0.723593	0.993366
TRIM41	850.525	0.048689	0.130898	0.37196	0.709923	0.993366
TRIM6	187.053	0.0574929	0.308456	0.186389	0.85214	0.993366
TRIM61	11.143	0.0834562	0.311274	0.268112	0.788613	0.993366
TRIM8	1720.58	-0.0277307	0.176695	-0.156941	0.875291	0.993366
TRIM9	81.9397	0.0620948	0.268481	0.231282	0.817096	0.993366
TRIO	2597.1	-0.0499191	0.113707	-0.439015	0.66065	0.993366
TRIP13	43.6396	0.0686895	0.312336	0.219922	0.825932	0.993366
TRIT1	263.181	0.0819253	0.244758	0.33472	0.737836	0.993366
TRMT10B	189.322	0.078623	0.242971	0.32359	0.746248	0.993366
TRMT2B	373.119	-0.0253641	0.125875	-0.201502	0.840306	0.993366
TRMT5	404.859	-0.0912433	0.246031	-0.370861	0.710741	0.993366
TRNT1	412.87	0.0435649	0.176788	0.246425	0.805353	0.993366
TRPC1	16.0431	-0.105187	0.307269	-0.342329	0.732103	0.993366
TRPC2	72.9317	-0.0668916	0.28262	-0.236684	0.812902	0.993366
TRPM7	1856.78	0.0718052	0.196763	0.364931	0.715163	0.993366
TSC22D1-AS1	15.8788	-0.071555	0.312199	-0.229197	0.818716	0.993366
TSC22D2	455.272	0.0603403	0.154138	0.391468	0.695451	0.993366
TSHZ1	344.33	0.0387226	0.264097	0.146623	0.88343	0.993366
TSNARE1	186.847	0.0528191	0.213927	0.246902	0.804984	0.993366
TSPAN33	4590.72	0.069998	0.300092	0.233255	0.815564	0.993366
TSPOAP1	93.2216	0.0907795	0.308672	0.294097	0.768684	0.993366
TSPOAP1-AS1	39.2035	0.0443499	0.310858	0.142669	0.886551	0.993366
TSR1	581.351	-0.041311	0.183149	-0.225559	0.821544	0.993366
TSSC4	357.818	-0.035161	0.173424	-0.202746	0.839334	0.993366
TTC12	164.754	-0.0496133	0.209378	-0.236956	0.812691	0.993366
TTC13	486.915	-0.0290408	0.139728	-0.207837	0.835356	0.993366
TTC21A	105.231	0.0308801	0.255472	0.120874	0.90379	0.993366
TTC21B	298.834	0.0681108	0.182088	0.374054	0.708364	0.993366
TTC28	466.938	-0.0788255	0.200535	-0.393076	0.694263	0.993366
TTC32	58.003	-0.0829639	0.254821	-0.325577	0.744744	0.993366
TTC38	481.631	-0.0395848	0.2145	-0.184545	0.853586	0.993366
TTC8	222.13	-0.07605	0.29307	-0.259494	0.795254	0.993366
TTLL1	97.179	0.0978851	0.271774	0.360171	0.718719	0.993366
TTLL12	716.179	-0.0968953	0.271272	-0.357189	0.72095	0.993366
TTLL13P	11.6758	0.129388	0.306914	0.421576	0.673335	0.993366
TTTY14	23.0807	-0.0507946	0.286081	-0.177553	0.859074	0.993366
TUBA1A	3863.45	-0.084076	0.217431	-0.386678	0.698995	0.993366
TUBA3D	11.6671	-0.0780525	0.308252	-0.25321	0.800106	0.993366
TUBA8	87.4751	-0.0275679	0.214413	-0.128574	0.897695	0.993366
TUBB1	16.1131	-0.0363267	0.305756	-0.118809	0.905426	0.993366
TUBB4A	63.1307	-0.0533518	0.175591	-0.303841	0.761249	0.993366
TUBB6	1361.78	-0.118374	0.301533	-0.392574	0.694634	0.993366
TUBGCP4	168.56	-0.0368456	0.206114	-0.178763	0.858124	0.993366
TULP2	16.5981	0.0615863	0.308872	0.199391	0.841957	0.993366
TUSC1	78.6427	-0.10417	0.294067	-0.354239	0.72316	0.993366
TVP23A	72.4554	-0.101467	0.306542	-0.331005	0.74064	0.993366
TVP23B	390.146	-0.0378998	0.162421	-0.233343	0.815495	0.993366
TWISTNB	394.069	0.0742383	0.183604	0.40434	0.685963	0.993366
TWNK	183.542	-0.0659299	0.236349	-0.278952	0.780282	0.993366
TXLNG	262.985	0.0304508	0.162251	0.187678	0.851129	0.993366
TXNDC16	278.113	-0.126165	0.296019	-0.426204	0.669959	0.993366
TXNL1	919.54	-0.0241386	0.125815	-0.191858	0.847853	0.993366
TYK2	1935.51	-0.0198493	0.0977175	-0.203129	0.839034	0.993366
TYW1	322.526	0.0745144	0.200964	0.370785	0.710797	0.993366
U2AF1L4	291.969	0.085856	0.248873	0.344979	0.73011	0.993366
UBA1	3025.05	-0.0451186	0.123362	-0.365741	0.714559	0.993366
UBA2	924.653	0.0317186	0.169462	0.187172	0.851526	0.993366
UBA3	1531.88	0.0201483	0.138011	0.14599	0.883929	0.993366
UBAC2-AS1	19.817	0.101462	0.307667	0.32978	0.741566	0.993366
UBAP2	563.289	0.0774319	0.18029	0.429484	0.667571	0.993366
UBASH3A	78.7152	0.0949135	0.30995	0.306222	0.759436	0.993366
UBB	5532.01	-0.0298558	0.157917	-0.18906	0.850046	0.993366
UBE2B	820.775	-0.0284917	0.0925104	-0.307984	0.758095	0.993366
UBE2D2	1666.49	-0.040382	0.194108	-0.208038	0.835199	0.993366
UBE2D4	231.634	-0.0699619	0.187669	-0.372794	0.709302	0.993366
UBE2E3	194.369	-0.0909519	0.232949	-0.390437	0.696214	0.993366
UBE2G1	922.698	-0.0301444	0.0894283	-0.337079	0.736057	0.993366
UBE2I	1358.63	0.0226742	0.117654	0.19272	0.847178	0.993366
UBE2J2	554.752	-0.0255332	0.140773	-0.181379	0.85607	0.993366
UBE2N	1243.03	0.0383243	0.103475	0.370372	0.711106	0.993366
UBE2NL	47.4666	0.0481239	0.261429	0.184081	0.85395	0.993366
UBE2R2	1309.86	-0.0237337	0.124777	-0.190209	0.849146	0.993366
UBE2T	56.5566	0.090412	0.306054	0.295412	0.76768	0.993366
UBE2V1	44.0246	-0.0759518	0.281137	-0.270159	0.787038	0.993366
UBE3A	1658.85	-0.0205684	0.133716	-0.153822	0.87775	0.993366
UBE3B	1182.66	-0.0201989	0.121201	-0.166656	0.867641	0.993366
UBE3C	1876.35	0.0476213	0.13001	0.366289	0.714149	0.993366
UBL7-AS1	47.1462	-0.0975223	0.240167	-0.40606	0.684699	0.993366
UBLCP1	753.563	-0.0204479	0.172098	-0.118815	0.905422	0.993366
UBR5-AS1	45.5339	0.0465784	0.306879	0.151781	0.87936	0.993366
UBTD2	486.356	0.0315844	0.188629	0.167442	0.867022	0.993366
UBXN1	1141.87	0.0342202	0.191473	0.178721	0.858157	0.993366
UBXN2B	651.928	0.0305331	0.121057	0.252221	0.80087	0.993366
UCK2	393.738	0.0375366	0.285149	0.131638	0.89527	0.993366
UCKL1-AS1	34.8609	-0.0347216	0.27873	-0.124571	0.900863	0.993366
UCN	14.1905	0.0684825	0.306046	0.223766	0.82294	0.993366
UEVLD	707.455	-0.0328533	0.171534	-0.191527	0.848113	0.993366
UFM1	1597.29	0.0581644	0.157904	0.368353	0.71261	0.993366
UGDH-AS1	42.1424	-0.0613725	0.26008	-0.235975	0.813452	0.993366
UHRF1BP1	3126.21	0.033717	0.251708	0.133953	0.89344	0.993366
UHRF2	501.855	0.0540621	0.153753	0.351616	0.725126	0.993366
UNC50	751.408	0.038288	0.112477	0.340409	0.733549	0.993366
UNG	279.067	0.0549437	0.243714	0.225443	0.821634	0.993366
UNK	718.322	-0.0521772	0.123136	-0.423738	0.671757	0.993366
UNQ6494	26.0421	0.103938	0.278087	0.37376	0.708583	0.993366
UPF1	2104.09	0.0275115	0.169205	0.162593	0.870839	0.993366
UPF2	1088.48	0.0357318	0.18228	0.196027	0.844589	0.993366
UPP1	858.136	0.0545558	0.233586	0.233558	0.815328	0.993366
UQCC3	71.1384	-0.0897205	0.235968	-0.380223	0.70378	0.993366
USP16	882.222	0.0322332	0.163514	0.197128	0.843727	0.993366
USP19	1173.01	-0.0203496	0.0915081	-0.22238	0.824018	0.993366
USP2	372.03	-0.0737638	0.191969	-0.384249	0.700794	0.993366
USP28	410.788	-0.042677	0.201962	-0.211312	0.832644	0.993366
USP3-AS1	21.1784	0.109677	0.302471	0.362603	0.716901	0.993366
USP32	1260.03	0.0651883	0.175741	0.370934	0.710687	0.993366
USP32P1	218.496	-0.0569212	0.18943	-0.300487	0.763806	0.993366
USP32P2	112.535	-0.0318573	0.185174	-0.172039	0.863407	0.993366
USP4	2608.96	0.0383603	0.155184	0.247191	0.80476	0.993366
USP46	445.09	-0.0631243	0.151015	-0.418	0.675947	0.993366
USP6	11.1208	0.0910791	0.308702	0.295039	0.767964	0.993366
USP9X	3972.1	0.0393282	0.114375	0.343854	0.730956	0.993366
UVSSA	679.67	0.0565722	0.137392	0.411758	0.680517	0.993366
UXS1	1046.15	-0.0497516	0.172502	-0.288411	0.773032	0.993366
VAC14-AS1	16.887	0.0854852	0.312398	0.273641	0.78436	0.993366
VAMP3	2930.08	0.0280494	0.139569	0.200973	0.84072	0.993366
VASH1-AS1	18.752	0.0867039	0.310584	0.279164	0.780119	0.993366
VASP	2841.46	0.0208096	0.188915	0.110153	0.912288	0.993366
VAV1	1709.12	-0.021325	0.185684	-0.114846	0.908567	0.993366
VAV2	492.817	0.0899524	0.208479	0.43147	0.666127	0.993366
VAV3	928.514	0.0606366	0.249017	0.243504	0.807615	0.993366
VBP1	670.103	0.0279693	0.11119	0.251545	0.801393	0.993366
VDAC2	295.2	-0.0360448	0.152925	-0.235703	0.813663	0.993366
VDR	1017.75	-0.0660919	0.187932	-0.35168	0.725079	0.993366
VEZT	750.67	0.0276362	0.135502	0.203955	0.838389	0.993366
VHL	1818.76	-0.103003	0.247109	-0.416832	0.676801	0.993366
VIM	14849.3	-0.0716478	0.234936	-0.304967	0.760391	0.993366
VIRMA	1199.11	-0.042363	0.0981472	-0.431627	0.666012	0.993366
VKORC1L1	778.74	-0.0945443	0.239849	-0.394182	0.693446	0.993366
VMAC	234.875	-0.0817951	0.200733	-0.407482	0.683654	0.993366
VMO1	332.289	0.0201756	0.167458	0.120482	0.904101	0.993366
VPS13A	748.715	0.0253402	0.188684	0.134299	0.893166	0.993366
VPS25	493.812	-0.0412003	0.117341	-0.351116	0.725502	0.993366
VPS36	1138.24	-0.0289874	0.125834	-0.230363	0.81781	0.993366
VPS37A	613.137	0.0258758	0.16491	0.156909	0.875317	0.993366
VPS37C	963.139	0.0882298	0.233613	0.377676	0.705672	0.993366
VPS41	2569.2	0.0188656	0.0981445	0.192223	0.847568	0.993366
VPS45	1080.7	-0.0212436	0.124307	-0.170896	0.864306	0.993366
VPS51	690.505	0.0565377	0.153412	0.368534	0.712475	0.993366
VSIG10L	144.828	-0.0668209	0.233571	-0.286083	0.774814	0.993366
VSIR	3979.86	-0.0493803	0.233587	-0.2114	0.832575	0.993366
VSTM4	22.4722	0.0597288	0.308988	0.193305	0.84672	0.993366
VWA8	762.025	0.118714	0.281701	0.42142	0.673448	0.993366
VWCE	862.901	-0.102791	0.266939	-0.385072	0.700184	0.993366
WASH3P	38.7	-0.0469214	0.300261	-0.156269	0.875821	0.993366
WASH7P	40.2364	-0.0908199	0.278998	-0.325522	0.744786	0.993366
WBP11	1395.32	0.0423848	0.119869	0.353593	0.723644	0.993366
WBP11P1	147.604	0.027011	0.188778	0.143084	0.886224	0.993366
WBP1L	1972.76	0.0440307	0.175981	0.250201	0.802432	0.993366
WBP2	2509.23	-0.0272451	0.126432	-0.215493	0.829383	0.993366
WDFY3	2557.59	0.0586827	0.199036	0.294834	0.768121	0.993366
WDFY3-AS2	27.6959	0.0375167	0.281179	0.133426	0.893856	0.993366
WDR17	51.02	0.0728015	0.283227	0.257043	0.797146	0.993366
WDR18	267.868	-0.0532576	0.223667	-0.238111	0.811795	0.993366
WDR3	397.013	0.0391697	0.146899	0.266644	0.789743	0.993366
WDR34	72.733	0.0932714	0.229305	0.406757	0.684187	0.993366
WDR36	970.899	-0.0551507	0.149634	-0.368569	0.712449	0.993366
WDR44	620.987	0.0268427	0.236733	0.113388	0.909723	0.993366
WDR45	298.131	-0.0511422	0.174556	-0.292985	0.769534	0.993366
WDR5	306.31	-0.0617417	0.17124	-0.360556	0.718431	0.993366
WDR53	182.3	0.0455408	0.158029	0.288181	0.773209	0.993366
WDR5B	187.067	0.0603385	0.180022	0.335173	0.737495	0.993366
WDR70	475.106	0.0288123	0.253764	0.11354	0.909603	0.993366
WDR81	337.562	-0.0748877	0.17567	-0.426297	0.669891	0.993366
WDR88	15.2748	0.0865663	0.308578	0.280533	0.779069	0.993366
WDR97	44.8449	-0.112218	0.261486	-0.429153	0.667812	0.993366
WEE1	105.311	0.105726	0.305378	0.346212	0.729183	0.993366
WHAMMP1	16.997	0.112845	0.302961	0.372473	0.709541	0.993366
WNT2B	82.929	-0.0651924	0.27587	-0.236316	0.813188	0.993366
WNT5A	26.0739	-0.106439	0.265678	-0.40063	0.688692	0.993366
WWC2	404.581	0.0575151	0.248595	0.231361	0.817035	0.993366
WWP2	1324.74	-0.0325679	0.102174	-0.318749	0.749917	0.993366
WWTR1	10.729	0.0743829	0.246965	0.301189	0.763271	0.993366
XCL1	16.4442	-0.0412435	0.283898	-0.145276	0.884493	0.993366
XPC	2630.06	-0.0597685	0.224547	-0.266174	0.790105	0.993366
XPNPEP2	11.0476	-0.0564501	0.218092	-0.258836	0.795762	0.993366
XPO1	3863.04	0.0327345	0.117657	0.27822	0.780843	0.993366
XPO7	1841.9	-0.0826251	0.22665	-0.364549	0.715448	0.993366
XRCC2	47.771	0.0791838	0.304334	0.260187	0.79472	0.993366
XRN2	2305.47	0.0154344	0.117662	0.131176	0.895636	0.993366
XRRA1	108.76	0.0841669	0.193098	0.435877	0.662926	0.993366
XYLT2	352.269	-0.0477475	0.181101	-0.263651	0.792049	0.993366
YAF2	239.743	-0.0546091	0.144118	-0.37892	0.704748	0.993366
YARS2	192.379	0.042923	0.154481	0.277853	0.781125	0.993366
YBX1	5127.52	-0.0281333	0.186749	-0.150648	0.880254	0.993366
YBX3	1187.49	0.0219796	0.148246	0.148264	0.882134	0.993366
YBX3P1	399.711	-0.0408188	0.147158	-0.277381	0.781488	0.993366
YJU2	311.738	0.0573013	0.218797	0.261892	0.793405	0.993366
YME1L1	2547.86	0.0282535	0.0892475	0.316574	0.751567	0.993366
YOD1	435.322	-0.0309327	0.152127	-0.203335	0.838873	0.993366
YPEL4	716.222	0.075676	0.293691	0.257673	0.796659	0.993366
YPEL5	1824.37	-0.0185809	0.167625	-0.110848	0.911737	0.993366
YTHDC2	1209.18	0.087856	0.219152	0.40089	0.688501	0.993366
YTHDF1	963.182	0.0322873	0.0861841	0.374632	0.707935	0.993366
YWHAH	2558.83	-0.0910102	0.240665	-0.378161	0.705311	0.993366
YWHAZ	8200.46	-0.0513574	0.197001	-0.260696	0.794327	0.993366
YY1	2029.4	-0.038606	0.110028	-0.350875	0.725682	0.993366
YY1AP1	936.797	0.0446011	0.151762	0.293888	0.768844	0.993366
YY2	45.4183	-0.0341456	0.257934	-0.132381	0.894683	0.993366
ZBED4	643.682	-0.0816844	0.193591	-0.421942	0.673067	0.993366
ZBTB1	1361.49	-0.0685961	0.223883	-0.306393	0.759305	0.993366
ZBTB10	251.004	0.0585342	0.146178	0.400431	0.688839	0.993366
ZBTB14	571.346	-0.0190837	0.145689	-0.13099	0.895784	0.993366
ZBTB16	33.6036	0.0590294	0.307082	0.192227	0.847565	0.993366
ZBTB21	590.318	0.11315	0.266152	0.425133	0.67074	0.993366
ZBTB26	254.103	-0.0691406	0.172211	-0.401487	0.688062	0.993366
ZBTB32	25.649	0.0333773	0.307427	0.10857	0.913544	0.993366
ZBTB34	652.386	-0.0770849	0.269625	-0.285896	0.774958	0.993366
ZBTB49	91.9738	0.0392245	0.206473	0.189974	0.849329	0.993366
ZBTB5	235.11	-0.0245745	0.14843	-0.165562	0.868501	0.993366
ZBTB6	400.071	-0.0299467	0.204079	-0.146741	0.883336	0.993366
ZBTB7A	1734.66	0.0207468	0.122467	0.169407	0.865477	0.993366
ZBTB8A	61.6699	-0.0808677	0.306807	-0.263578	0.792105	0.993366
ZBTB8OS	152.292	-0.0873873	0.22531	-0.387853	0.698125	0.993366
ZC3H10	271.209	0.0228135	0.20497	0.111301	0.911377	0.993366
ZC3H11A	1809.71	-0.0187568	0.140404	-0.133592	0.893725	0.993366
ZC3H11B	287.727	0.0387257	0.190019	0.203798	0.838511	0.993366
ZC3H12B	16.8942	-0.0662589	0.306738	-0.216012	0.828979	0.993366
ZC3H15	1075.9	0.0498858	0.171708	0.290526	0.771414	0.993366
ZC3H18	1029.52	0.0249318	0.146945	0.169668	0.865271	0.993366
ZCCHC8	753.696	0.0728195	0.194258	0.37486	0.707765	0.993366
ZCRB1	601.723	-0.0692132	0.168538	-0.410669	0.681315	0.993366
ZDHHC1	24.9165	-0.0850729	0.303332	-0.280461	0.779124	0.993366
ZDHHC12	451.208	0.0500336	0.144628	0.345946	0.729383	0.993366
ZDHHC14	290.82	0.0448043	0.201697	0.222137	0.824208	0.993366
ZDHHC2	401.929	0.114148	0.297127	0.384172	0.700851	0.993366
ZDHHC4	455.206	0.0898683	0.228566	0.393183	0.694184	0.993366
ZDHHC6	1062.07	0.0512914	0.15954	0.321496	0.747834	0.993366
ZEB2-AS1	56.0523	0.0724917	0.242865	0.298486	0.765332	0.993366
ZFAND5	4455.84	0.0299546	0.191273	0.156607	0.875555	0.993366
ZFAND6	1129.61	0.0140271	0.129211	0.10856	0.913551	0.993366
ZFP41	199.941	-0.0223848	0.162128	-0.138069	0.890186	0.993366
ZFP62	311.42	-0.0275452	0.181024	-0.152163	0.879058	0.993366
ZFP69	135.915	-0.105107	0.277641	-0.378572	0.705006	0.993366
ZFP69B	40.7987	-0.0739547	0.265187	-0.278878	0.780339	0.993366
ZG16B	41.6379	0.102649	0.288352	0.355985	0.721852	0.993366
ZGRF1	148.476	-0.0305847	0.265428	-0.115228	0.908265	0.993366
ZIK1	66.4747	-0.0558332	0.229674	-0.243097	0.80793	0.993366
ZKSCAN2	163.354	-0.0221015	0.203742	-0.108478	0.913617	0.993366
ZKSCAN8	697.353	0.0738607	0.181389	0.407195	0.683865	0.993366
ZMAT1	259.26	-0.053559	0.217364	-0.246402	0.805371	0.993366
ZMIZ1-AS1	755.436	-0.0554649	0.21541	-0.257486	0.796804	0.993366
ZMIZ2	1331.22	0.0329535	0.139297	0.23657	0.812991	0.993366
ZMPSTE24	1980.29	-0.0312102	0.11926	-0.261699	0.793553	0.993366
ZMYM4	1060.3	0.026854	0.130255	0.206165	0.836662	0.993366
ZMYND10	20.3508	-0.0617741	0.302331	-0.204326	0.838099	0.993366
ZNF107	267.532	0.0842121	0.240963	0.349481	0.726728	0.993366
ZNF121	527.227	-0.0367469	0.198256	-0.18535	0.852954	0.993366
ZNF133	208.66	-0.0502026	0.197719	-0.253909	0.799566	0.993366
ZNF137P	58.2348	-0.103343	0.269518	-0.383438	0.701395	0.993366
ZNF14	63.0846	-0.105594	0.282935	-0.37321	0.708992	0.993366
ZNF143	318.683	-0.0840372	0.217377	-0.386597	0.699055	0.993366
ZNF16	82.8118	-0.0240359	0.205824	-0.116779	0.907035	0.993366
ZNF169	58.7536	0.0797837	0.259525	0.307422	0.758522	0.993366
ZNF17	125.609	-0.0682959	0.177666	-0.384407	0.700677	0.993366
ZNF174	135.888	-0.0752591	0.227523	-0.330776	0.740814	0.993366
ZNF180	132.457	-0.043235	0.21244	-0.203517	0.838731	0.993366
ZNF181	214.896	0.0245798	0.200845	0.122382	0.902597	0.993366
ZNF184	187.237	0.0236189	0.154039	0.15333	0.878138	0.993366
ZNF189	421.056	0.024394	0.215327	0.113288	0.909802	0.993366
ZNF19	43.9724	0.0492217	0.260275	0.189115	0.850003	0.993366
ZNF192P1	21.8071	-0.0643426	0.312403	-0.205961	0.836822	0.993366
ZNF195	323.202	-0.0713446	0.228819	-0.311794	0.755197	0.993366
ZNF205	97.3178	0.0433242	0.202841	0.213587	0.830869	0.993366
ZNF212	200.285	-0.0392038	0.188831	-0.207613	0.835531	0.993366
ZNF229	41.2005	-0.132159	0.312168	-0.423359	0.672034	0.993366
ZNF236	329.78	0.0510934	0.156534	0.326405	0.744118	0.993366
ZNF25	409.837	0.0470509	0.138277	0.340266	0.733656	0.993366
ZNF256	79.2004	-0.0851032	0.2794	-0.304593	0.760676	0.993366
ZNF268	338.348	-0.0343821	0.148434	-0.231631	0.816824	0.993366
ZNF280C	69.7553	0.0627979	0.261677	0.239982	0.810344	0.993366
ZNF283	95.1607	-0.0572533	0.199724	-0.286662	0.774371	0.993366
ZNF284	83.5294	-0.049306	0.248737	-0.198225	0.842869	0.993366
ZNF296	35.4171	0.0415456	0.296189	0.140267	0.888449	0.993366
ZNF3	410.623	-0.0750598	0.196489	-0.382006	0.702457	0.993366
ZNF316	931.331	-0.0853239	0.252311	-0.338169	0.735236	0.993366
ZNF318	1230.55	-0.046067	0.209888	-0.219484	0.826273	0.993366
ZNF324B	77.5502	0.0745017	0.199776	0.372926	0.709203	0.993366
ZNF326	635.373	0.031237	0.169689	0.184085	0.853947	0.993366
ZNF333	314.136	-0.0818663	0.215556	-0.379791	0.7041	0.993366
ZNF334	35.1631	0.135993	0.312141	0.435679	0.66307	0.993366
ZNF341	89.7658	-0.0368188	0.244762	-0.150427	0.880428	0.993366
ZNF343	173.094	-0.0551828	0.16606	-0.332307	0.739657	0.993366
ZNF346	194.267	-0.0300517	0.223753	-0.134307	0.89316	0.993366
ZNF35	157.096	-0.0608985	0.171357	-0.355389	0.722298	0.993366
ZNF354B	98.3597	0.0765805	0.231133	0.331326	0.740398	0.993366
ZNF365	21.0347	-0.0504999	0.238185	-0.21202	0.832092	0.993366
ZNF366	672.377	-0.022461	0.171139	-0.131244	0.895582	0.993366
ZNF37A	749.756	0.0685107	0.227507	0.301137	0.76331	0.993366
ZNF383	208.011	-0.0304989	0.202934	-0.15029	0.880536	0.993366
ZNF384	947.648	0.0405514	0.0987801	0.410522	0.681423	0.993366
ZNF391	13.605	-0.121037	0.290154	-0.417148	0.67657	0.993366
ZNF394	484.182	0.0585508	0.205637	0.284729	0.775852	0.993366
ZNF397	609.135	0.0374118	0.234759	0.159362	0.873383	0.993366
ZNF415	22.6697	-0.0455733	0.296709	-0.153596	0.877928	0.993366
ZNF429	238.518	0.0319639	0.251107	0.127292	0.89871	0.993366
ZNF430	201.424	-0.0751676	0.231782	-0.324302	0.745709	0.993366
ZNF432	194.369	-0.0787156	0.260467	-0.302209	0.762493	0.993366
ZNF44	176.058	-0.0681653	0.162666	-0.41905	0.675179	0.993366
ZNF441	153.903	-0.0636765	0.202927	-0.31379	0.75368	0.993366
ZNF442	52.2305	0.0315154	0.245607	0.128317	0.897898	0.993366
ZNF445	457.917	-0.0752556	0.22655	-0.332181	0.739753	0.993366
ZNF467	244.066	-0.118993	0.310206	-0.383595	0.701279	0.993366
ZNF468	450.718	-0.0409419	0.158619	-0.258115	0.796318	0.993366
ZNF469	334.547	0.101324	0.260233	0.389358	0.697012	0.993366
ZNF470	150.784	-0.080481	0.219191	-0.367173	0.71349	0.993366
ZNF480	133.242	-0.0810985	0.273804	-0.296192	0.767083	0.993366
ZNF487	32.582	0.0718662	0.267487	0.268671	0.788183	0.993366
ZNF490	201.583	0.0434018	0.239849	0.180955	0.856403	0.993366
ZNF493	94.7567	-0.101572	0.266834	-0.380657	0.703458	0.993366
ZNF497	17.1173	-0.0543053	0.312187	-0.173951	0.861904	0.993366
ZNF503	94.7059	-0.0681469	0.294877	-0.231102	0.817235	0.993366
ZNF506	137.69	0.0635459	0.228833	0.277696	0.781246	0.993366
ZNF511	128.566	-0.0675183	0.230922	-0.292386	0.769991	0.993366
ZNF516	1265.06	0.0834525	0.309949	0.269245	0.787741	0.993366
ZNF517	37.7305	-0.0632657	0.256222	-0.246918	0.804972	0.993366
ZNF524	167.974	-0.0309172	0.171908	-0.179848	0.857272	0.993366
ZNF525	165.685	-0.0773616	0.232934	-0.332118	0.7398	0.993366
ZNF527	99.0599	-0.0613454	0.191211	-0.320825	0.748343	0.993366
ZNF534	137.15	-0.0214437	0.179788	-0.119272	0.90506	0.993366
ZNF543	97.3407	0.0419304	0.222283	0.188635	0.850379	0.993366
ZNF544	247.487	0.0686079	0.187207	0.366482	0.714005	0.993366
ZNF555	102.993	-0.0801215	0.284827	-0.281298	0.778481	0.993366
ZNF557	211.796	-0.0570406	0.189764	-0.300587	0.76373	0.993366
ZNF558	320.054	0.0347961	0.125392	0.277499	0.781397	0.993366
ZNF561-AS1	127.517	0.0671934	0.205125	0.327573	0.743235	0.993366
ZNF567	100.234	0.0534857	0.209455	0.255356	0.798448	0.993366
ZNF569	73.1155	-0.0693586	0.216065	-0.321009	0.748204	0.993366
ZNF57	55.5069	0.0723404	0.247516	0.292266	0.770083	0.993366
ZNF581	74.0191	-0.10161	0.257942	-0.393926	0.693636	0.993366
ZNF582-AS1	20.5224	-0.103052	0.31092	-0.331442	0.74031	0.993366
ZNF585B	297.003	-0.0724195	0.187608	-0.386014	0.699486	0.993366
ZNF586	164.739	0.0753663	0.190671	0.395268	0.692645	0.993366
ZNF587B	141.202	-0.0717084	0.221569	-0.323638	0.746212	0.993366
ZNF594	113.758	0.0251739	0.198329	0.12693	0.898996	0.993366
ZNF595	55.9378	-0.0856763	0.311657	-0.274906	0.783388	0.993366
ZNF597	165.255	0.0923197	0.231397	0.398966	0.689918	0.993366
ZNF615	150.192	-0.0664017	0.212634	-0.312281	0.754827	0.993366
ZNF620	39.2889	0.109311	0.29303	0.373035	0.709122	0.993366
ZNF622	744.693	0.0332547	0.110529	0.300868	0.763515	0.993366
ZNF623	17.1244	0.0916568	0.306415	0.299126	0.764844	0.993366
ZNF625	25.807	0.0610577	0.283218	0.215586	0.829311	0.993366
ZNF628	73.5384	0.0845071	0.224875	0.375795	0.707069	0.993366
ZNF630	38.0996	-0.0489688	0.250336	-0.195612	0.844914	0.993366
ZNF638	1528.37	-0.0416995	0.185457	-0.224848	0.822098	0.993366
ZNF639	303.41	0.0442696	0.222292	0.19915	0.842145	0.993366
ZNF646	743.427	0.0458464	0.128912	0.35564	0.72211	0.993366
ZNF66	12.7814	-0.0984227	0.305743	-0.321913	0.747518	0.993366
ZNF662	14.9102	-0.119223	0.31191	-0.382236	0.702286	0.993366
ZNF665	25.5073	0.0539654	0.29746	0.181421	0.856037	0.993366
ZNF669	71.3435	-0.040443	0.237805	-0.170068	0.864957	0.993366
ZNF677	24.8639	-0.066234	0.280007	-0.236544	0.813011	0.993366
ZNF680	143.766	0.107919	0.263558	0.409467	0.682197	0.993366
ZNF689	299.298	0.0828942	0.221587	0.374093	0.708335	0.993366
ZNF696	121.83	-0.0249303	0.227019	-0.109816	0.912555	0.993366
ZNF697	475.269	-0.0415061	0.274292	-0.151321	0.879723	0.993366
ZNF699	181.755	0.0798803	0.270187	0.295648	0.767499	0.993366
ZNF708	211.423	0.0401556	0.147503	0.272236	0.785441	0.993366
ZNF710-AS1	37.217	0.0749205	0.309723	0.241895	0.808861	0.993366
ZNF718	145.118	-0.109902	0.269255	-0.40817	0.683149	0.993366
ZNF737	137.575	-0.0650771	0.196849	-0.330593	0.740952	0.993366
ZNF74	95.0573	-0.0723266	0.241107	-0.299977	0.764195	0.993366
ZNF75D	456.075	-0.0745526	0.188519	-0.395465	0.692499	0.993366
ZNF765	196.517	0.0323309	0.224444	0.144049	0.885462	0.993366
ZNF766	345.919	-0.0675815	0.206675	-0.326993	0.743673	0.993366
ZNF771	28.9989	-0.0848983	0.288115	-0.294668	0.768247	0.993366
ZNF773	77.5867	0.035885	0.249359	0.143909	0.885572	0.993366
ZNF776	317.925	-0.0281845	0.155989	-0.180683	0.856617	0.993366
ZNF787	539.312	0.0225844	0.149466	0.151101	0.879896	0.993366
ZNF788P	128.753	0.0691919	0.215501	0.321075	0.748153	0.993366
ZNF80	11.6694	0.0462849	0.275027	0.168292	0.866354	0.993366
ZNF804A	185.331	0.100485	0.302323	0.332375	0.739606	0.993366
ZNF827	47.8621	-0.115779	0.295046	-0.392412	0.694754	0.993366
ZNF829	61.8765	-0.0421965	0.256294	-0.164641	0.869227	0.993366
ZNF831	42.0353	0.093071	0.309767	0.300455	0.76383	0.993366
ZNF839	274.975	-0.0570152	0.140105	-0.406945	0.684049	0.993366
ZNF841	617.588	0.0432224	0.244306	0.176919	0.859572	0.993366
ZNF845	212.55	-0.0689452	0.231276	-0.298108	0.765621	0.993366
ZNF879	79.1435	0.0887202	0.21444	0.41373	0.679072	0.993366
ZNF93	60.9568	-0.102249	0.249573	-0.409697	0.682028	0.993366
ZNHIT2	53.851	0.0284673	0.238164	0.119528	0.904857	0.993366
ZRANB1	318.335	-0.0279105	0.122332	-0.228154	0.819527	0.993366
ZRANB2-AS1	16.8778	-0.0389699	0.309026	-0.126106	0.899648	0.993366
ZSCAN20	122.473	0.0809309	0.217325	0.372396	0.709598	0.993366
ZSCAN32	259.068	0.0237341	0.142623	0.166411	0.867833	0.993366
ZSCAN5A	136.929	-0.0524786	0.190047	-0.276135	0.782444	0.993366
ZSWIM6	1121.24	0.0357814	0.264102	0.135484	0.89223	0.993366
ZSWIM8	1303.92	0.0328897	0.0977386	0.336507	0.736488	0.993366
ZUP1	312.002	0.0620491	0.1516	0.409294	0.682324	0.993366
ZWINT	309.578	-0.120767	0.296707	-0.407025	0.68399	0.993366
ZZZ3	461.481	0.0201611	0.155647	0.129531	0.896937	0.993366
ADAM8	1124.82	-0.030877	0.298434	-0.103463	0.917595	0.99344
ANO9	66.1672	0.0323132	0.308629	0.104699	0.916614	0.99344
AP5S1	310.516	0.0126201	0.121367	0.103983	0.917183	0.99344
ASXL1	1077.02	-0.0157906	0.14668	-0.107653	0.914271	0.99344
CCL1	556.326	0.0201961	0.190931	0.105777	0.915759	0.99344
CD55	529.115	-0.0226693	0.211624	-0.10712	0.914693	0.99344
CLP1	395.31	0.0154494	0.147772	0.104549	0.916733	0.99344
CUTALP	608.122	-0.0202276	0.192264	-0.105207	0.916211	0.99344
DCAF13	236.699	-0.0221141	0.20892	-0.10585	0.915701	0.99344
DCPS	266.566	0.0253587	0.239033	0.106088	0.915512	0.99344
DMXL1	2672.62	0.0260656	0.248694	0.10481	0.916527	0.99344
DNAJC25	244.85	-0.0265369	0.25082	-0.105801	0.915741	0.99344
FAM222B	405.364	-0.0203268	0.194886	-0.104301	0.91693	0.99344
FGFRL1	207.241	-0.0325638	0.312297	-0.104272	0.916953	0.99344
FOXO1	330.389	0.0272023	0.263431	0.103262	0.917755	0.99344
GTPBP8	183.524	-0.0229835	0.22367	-0.102757	0.918156	0.99344
H2BC11	19.2517	-0.0281918	0.272682	-0.103387	0.917656	0.99344
HAVCR2	4288.39	0.0213292	0.207476	0.102803	0.918119	0.99344
HDHD5	670.578	-0.0132522	0.124674	-0.106295	0.915349	0.99344
HMGN3-AS1	17.1546	-0.0319332	0.310379	-0.102884	0.918055	0.99344
ITGAM	11871.6	0.0287072	0.274255	0.104673	0.916635	0.99344
JOSD2	229.359	-0.0196904	0.190518	-0.103352	0.917684	0.99344
KMT2E	1841.54	0.0206043	0.19232	0.107136	0.914681	0.99344
KRTCAP3	15.0589	0.0330863	0.312108	0.106009	0.915575	0.99344
LIN37	104.54	0.0257278	0.246779	0.104254	0.916967	0.99344
LINC02285	27.1169	-0.0308927	0.29971	-0.103075	0.917903	0.99344
LOC645513	46.011	-0.0299302	0.27701	-0.108047	0.913958	0.99344
MB	19.6875	-0.0258212	0.25039	-0.103124	0.917865	0.99344
MCM7	702.769	-0.0284942	0.266491	-0.106924	0.914849	0.99344
MEI1	191.005	-0.0198773	0.18914	-0.105093	0.916302	0.99344
METTL3	507.8	0.0129621	0.125112	0.103604	0.917483	0.99344
MIR3064	185.541	0.0219658	0.203416	0.107985	0.914008	0.99344
NALT1	26.3674	-0.0333775	0.310967	-0.107335	0.914524	0.99344
NEK9	2306.63	-0.0119514	0.113385	-0.105406	0.916054	0.99344
NUP42	371.137	-0.013688	0.132925	-0.102975	0.917983	0.99344
PAICS	479.893	-0.0230571	0.215764	-0.106863	0.914898	0.99344
PHLDA1	538.154	-0.0280579	0.273198	-0.102702	0.9182	0.99344
PNPLA2	886.896	-0.0264838	0.250777	-0.105607	0.915894	0.99344
PPCDC	175.449	-0.0277103	0.267862	-0.10345	0.917606	0.99344
PROSER3	200.422	-0.0188725	0.18035	-0.104644	0.916658	0.99344
PSRC1	71.7441	-0.0333856	0.311091	-0.107318	0.914537	0.99344
RASGRF2	66.0696	-0.0313835	0.30297	-0.103586	0.917498	0.99344
SCOC	904.192	0.0203082	0.193663	0.104863	0.916484	0.99344
SF3A2	324.271	-0.0206267	0.195161	-0.10569	0.915828	0.99344
SIGLEC14	556.828	0.0126606	0.118976	0.106414	0.915254	0.99344
SLF1	158.512	0.0237281	0.225142	0.105392	0.916065	0.99344
SNORA119	12.8875	-0.0335664	0.312286	-0.107486	0.914404	0.99344
SPAG4	11.8072	-0.0322945	0.312106	-0.103473	0.917588	0.99344
SSR1	4356.18	0.0190195	0.179134	0.106175	0.915444	0.99344
TNFSF11	36.9497	0.0279668	0.271847	0.102877	0.918061	0.99344
TNS3	10436.9	0.0256714	0.250044	0.102668	0.918227	0.99344
TP73	33.9035	-0.0320064	0.311294	-0.102817	0.918108	0.99344
TPH1	11.5345	-0.0337234	0.312243	-0.108004	0.913993	0.99344
TSNAX	680.339	0.0140481	0.132323	0.106165	0.915451	0.99344
TUBA4A	672.2	-0.0311767	0.290335	-0.107382	0.914486	0.99344
TUBGCP3	545.565	0.0208261	0.19489	0.106861	0.914899	0.99344
TXK	155.737	-0.0313927	0.303337	-0.103491	0.917573	0.99344
VRK1	201.922	-0.0172215	0.164151	-0.104913	0.916445	0.99344
ZNF354A	192.188	0.0172711	0.161284	0.107085	0.914721	0.99344
ZNF354C	691.541	-0.0110214	0.103262	-0.106732	0.915002	0.99344
ZNF624	110.952	-0.0213776	0.198695	-0.10759	0.914321	0.99344
ZNF681	17.5646	-0.0321262	0.30779	-0.104377	0.91687	0.99344
THAP11	350.309	0.0207531	0.202606	0.102431	0.918415	0.993488
TMEM198	10.6458	0.0320143	0.312359	0.102492	0.918366	0.993488
ANKRD36	117.644	0.0286488	0.281783	0.10167	0.919019	0.993602
FAF1	473.05	0.0195131	0.191108	0.102105	0.918673	0.993602
FLG	10.9642	-0.0226019	0.221927	-0.101844	0.918881	0.993602
GMIP	2186.31	-0.0178646	0.175224	-0.101953	0.918794	0.993602
ROCK1	2729.44	0.0190379	0.187258	0.101667	0.919021	0.993602
RSPH4A	16.1367	0.0317035	0.310877	0.101981	0.918772	0.993602
ZNF252P-AS1	11.3971	-0.0317447	0.31226	-0.101661	0.919026	0.993602
CDC45	76.7967	0.031367	0.309094	0.10148	0.919169	0.993679
FAIM2	161.766	-0.0190114	0.188039	-0.101104	0.919468	0.993924
TP53BP1	792.798	-0.016088	0.159269	-0.101011	0.919541	0.993925
PISD	1032.01	-0.0147	0.145891	-0.10076	0.919741	0.99401
PMM1	192.858	0.0182746	0.181624	0.100618	0.919854	0.99401
RBM10	755.343	-0.0126063	0.125375	-0.100549	0.919909	0.99401
SUGT1P4-STRA6LP	12.0795	0.0309724	0.308013	0.100556	0.919903	0.99401
ABCA11P	26.6973	-0.0288004	0.306057	-0.0941012	0.925029	0.994039
ABCA5	402.99	-0.0265769	0.291134	-0.0912876	0.927264	0.994039
ADGRG6	74.3826	0.022769	0.268637	0.0847574	0.932454	0.994039
AFDN	947.309	-0.0182303	0.207207	-0.0879811	0.929892	0.994039
AIMP1	606.466	-0.0123623	0.129445	-0.0955022	0.923916	0.994039
AKT1S1	794.752	0.0192332	0.207592	0.0926493	0.926182	0.994039
ARHGAP21	1137.81	0.00962262	0.0973554	0.0988401	0.921265	0.994039
ASF1B	209.275	-0.0256358	0.300456	-0.085323	0.932005	0.994039
ATF7IP	1398.82	0.0160211	0.175021	0.0915382	0.927065	0.994039
ATP6V1E1	1331.48	-0.0163231	0.181259	-0.090054	0.928244	0.994039
ATP6V1H	2254.87	-0.0214819	0.223146	-0.0962683	0.923307	0.994039
ATP8B2	461.799	0.0280503	0.280635	0.0999532	0.920381	0.994039
B4GALT6	34.0779	0.0274887	0.312308	0.0880179	0.929862	0.994039
BCL2L12	92.4038	0.0220759	0.236326	0.0934129	0.925576	0.994039
C16orf70	668.358	-0.0155492	0.173213	-0.0897695	0.92847	0.994039
C17orf80	378.366	0.0171843	0.203549	0.0844233	0.93272	0.994039
C17orf97	12.5182	-0.0291873	0.312016	-0.0935442	0.925471	0.994039
C1orf159	118.196	-0.0204855	0.212927	-0.0962091	0.923355	0.994039
C9orf78	1277.96	0.0112448	0.126885	0.0886219	0.929382	0.994039
CA12	180.135	0.0265898	0.265394	0.10019	0.920193	0.994039
CCDC183	33.8227	-0.0234186	0.262592	-0.0891824	0.928937	0.994039
CDC42BPA	495.846	0.0131463	0.14934	0.0880293	0.929853	0.994039
CDC42EP1	250.651	-0.0207551	0.245731	-0.0844628	0.932688	0.994039
CEP70	18.1437	0.0250841	0.28239	0.0888278	0.929219	0.994039
CHERP	362.172	0.0143908	0.145025	0.0992297	0.920956	0.994039
CHI3L1	40265.3	0.0204233	0.211028	0.0967801	0.922901	0.994039
CHMP1A	1292.42	0.0131253	0.135504	0.096863	0.922835	0.994039
CLCA4-AS1	23.0898	-0.0267073	0.308178	-0.0866619	0.93094	0.994039
COL8A2	436.555	0.0238773	0.25469	0.0937504	0.925307	0.994039
DCXR	295.534	0.0171554	0.187978	0.0912631	0.927284	0.994039
DDX3X	7437.51	0.00881338	0.101075	0.0871963	0.930515	0.994039
DDX50	349.606	-0.013978	0.140777	-0.0992915	0.920907	0.994039
DNAJC24	322.321	-0.016595	0.175661	-0.0944722	0.924734	0.994039
DRICH1	12.6304	0.0280593	0.300945	0.0932373	0.925715	0.994039
DUS4L	60.7974	-0.0206069	0.230296	-0.0894803	0.9287	0.994039
DYNC1I1	16.2539	0.0300193	0.312415	0.0960878	0.923451	0.994039
DYRK2	1790.92	-0.029447	0.300339	-0.0980458	0.921896	0.994039
EIF3A	7145.85	-0.0102032	0.112157	-0.0909725	0.927514	0.994039
ESPL1	169.483	-0.0290764	0.310945	-0.0935096	0.925499	0.994039
EXOC1	1283.07	0.0103295	0.107183	0.096373	0.923224	0.994039
FAM111B	58.7059	0.0281881	0.302321	0.0932388	0.925714	0.994039
FAM114A2	511.373	0.0146506	0.148547	0.0986261	0.921435	0.994039
FAM161A	28.4574	0.0241965	0.283498	0.0853498	0.931983	0.994039
FAM209B	11.4986	0.0262551	0.308368	0.085142	0.932149	0.994039
FAM210B	1155.72	0.01442	0.160347	0.08993	0.928343	0.994039
FAM227B	22.7776	0.0307051	0.311966	0.0984246	0.921595	0.994039
FAM234B	418.913	0.0249403	0.292747	0.0851942	0.932107	0.994039
FASTKD5	550.826	0.0164196	0.171595	0.0956884	0.923768	0.994039
FBXW5	1829.39	-0.0251349	0.262441	-0.0957736	0.9237	0.994039
FFAR4	231.098	-0.0250622	0.253196	-0.0989831	0.921152	0.994039
FLVCR1-DT	59.9339	-0.0276032	0.300102	-0.0919794	0.926714	0.994039
GAN	61.4103	-0.0283387	0.295485	-0.0959056	0.923596	0.994039
GAS7	5118.47	0.0223291	0.258593	0.0863483	0.93119	0.994039
GMEB2	273.968	-0.0227829	0.247525	-0.0920426	0.926664	0.994039
GNG4	21.5868	0.0233113	0.273722	0.0851641	0.932131	0.994039
GOLGB1	2222.38	-0.0150091	0.155171	-0.0967267	0.922943	0.994039
GRWD1	439.362	0.0146218	0.147933	0.0988412	0.921264	0.994039
GUCA1B	23.9645	-0.0291058	0.311891	-0.0933205	0.925649	0.994039
H3P6	2750.66	0.0124879	0.14382	0.0868299	0.930807	0.994039
HCG18	35.4396	0.0221376	0.261293	0.0847234	0.932481	0.994039
HEATR3	1382.96	0.0193591	0.19597	0.0987861	0.921308	0.994039
HIC1	62.8993	-0.0287054	0.311874	-0.0920416	0.926665	0.994039
HLA-DPA1	14.1088	0.0100145	0.101612	0.0985557	0.921491	0.994039
HLA-DRB1	9610.19	0.0221296	0.234118	0.0945232	0.924694	0.994039
HNRNPL	1732.93	-0.0116949	0.125466	-0.0932114	0.925736	0.994039
HOXB3	38.8263	-0.0296946	0.312041	-0.0951624	0.924186	0.994039
HSF2	80.8743	-0.0267049	0.277985	-0.0960661	0.923468	0.994039
IFT20	142.992	-0.0209704	0.225357	-0.0930541	0.925861	0.994039
IFT57	218.622	0.019783	0.219653	0.0900649	0.928236	0.994039
IGHMBP2	380.928	-0.0140719	0.144998	-0.0970489	0.922688	0.994039
IRF2BP2	3480.31	-0.0196189	0.199126	-0.0985251	0.921515	0.994039
KCNQ5	23.0165	0.0278507	0.296456	0.0939457	0.925152	0.994039
KDM4D	30.9599	0.0284702	0.284554	0.100052	0.920303	0.994039
KIF18A	37.179	-0.0257037	0.304038	-0.0845412	0.932626	0.994039
KIF27	77.0075	0.0221999	0.251484	0.0882756	0.929658	0.994039
L1CAM	10.6073	0.0245556	0.285483	0.0860141	0.931455	0.994039
LAIR1	250.444	-0.0135274	0.1457	-0.092844	0.926027	0.994039
LAMTOR2	584.56	0.0156278	0.165259	0.0945658	0.92466	0.994039
LAPTM5	40715.9	-0.0168966	0.175428	-0.0963164	0.923269	0.994039
LHX4	100.08	0.027091	0.275947	0.0981748	0.921793	0.994039
LINC02246	55.495	-0.0293608	0.308715	-0.0951064	0.92423	0.994039
LMF1	96.4241	0.0238917	0.26605	0.0898015	0.928445	0.994039
LOC100130283	13.4705	-0.0286633	0.31108	-0.0921412	0.926586	0.994039
LOC100287042	36.3576	-0.0265891	0.292761	-0.0908218	0.927634	0.994039
LOC101927045	95.826	-0.0170537	0.201382	-0.0846836	0.932513	0.994039
LOC101928126	14.2862	0.0263873	0.308947	0.0854105	0.931935	0.994039
LOC108783654	44.1677	0.0255755	0.271774	0.0941057	0.925025	0.994039
LOC389834	55.2148	-0.0263055	0.309662	-0.0849493	0.932302	0.994039
LOC729737	1164.01	0.0301544	0.303898	0.0992255	0.920959	0.994039
LRRC37A2	16.5888	0.0210726	0.234006	0.0900515	0.928246	0.994039
MAGI1	14.3133	-0.0206671	0.238766	-0.0865577	0.931023	0.994039
MAP3K14-AS1	39.394	0.0255786	0.282045	0.0906896	0.927739	0.994039
MAP4K3-DT	97.83	0.0294878	0.301694	0.0977407	0.922138	0.994039
MARCHF7	1470.88	0.0120679	0.140707	0.0857659	0.931653	0.994039
MED14OS	29.0946	-0.0274916	0.293214	-0.0937596	0.9253	0.994039
MFSD4A	46.8751	0.0292852	0.310264	0.094388	0.924801	0.994039
MSH3	345.546	-0.0221124	0.254459	-0.0868997	0.930751	0.994039
MSTO1	17.9772	-0.0298334	0.312357	-0.0955105	0.923909	0.994039
MTCP1	47.0474	0.0202447	0.237413	0.0852724	0.932045	0.994039
NEDD4	112.518	0.0256792	0.275586	0.0931805	0.92576	0.994039
NF2	788.816	-0.0131719	0.139185	-0.0946363	0.924604	0.994039
NGLY1	733.942	-0.0130203	0.141742	-0.0918589	0.92681	0.994039
NOP10	795.362	-0.0186447	0.194855	-0.0956852	0.923771	0.994039
NPR2	14.0454	-0.0300801	0.307241	-0.0979039	0.922009	0.994039
NRAV	84.7768	-0.0223365	0.223744	-0.0998307	0.920479	0.994039
NUMBL	192.602	-0.0298787	0.307203	-0.0972606	0.922519	0.994039
OSBPL10	78.2114	0.0281243	0.305573	0.092038	0.926668	0.994039
OXLD1	285.734	-0.0183585	0.184023	-0.0997621	0.920533	0.994039
PACSIN3	24.5548	-0.0309793	0.311639	-0.0994079	0.920814	0.994039
PARD6A	46.2019	0.026382	0.303684	0.0868733	0.930772	0.994039
PARP16	99.2585	0.0222853	0.237543	0.0938159	0.925255	0.994039
PCBP3	16.2118	0.0295163	0.302644	0.0975282	0.922307	0.994039
PDCD11	980.545	-0.0154681	0.172968	-0.089427	0.928743	0.994039
PDE4A	1059.48	0.0222497	0.24742	0.0899266	0.928346	0.994039
PDGFRB	26.8353	-0.0286961	0.312134	-0.0919349	0.92675	0.994039
PDLIM4	151.505	0.0198175	0.214545	0.0923696	0.926404	0.994039
PEF1	716.308	0.0127866	0.134677	0.0949423	0.924361	0.994039
PFKFB3	1930.53	0.0188777	0.208704	0.0904517	0.927928	0.994039
PLCG1	430.373	0.0249813	0.25688	0.0972493	0.922528	0.994039
PLEC	9897.4	0.0208147	0.231845	0.0897787	0.928463	0.994039
PLK4	118.539	0.0281018	0.304469	0.0922977	0.926462	0.994039
POLD1	784.34	0.0242249	0.278428	0.0870059	0.930667	0.994039
POLE2	38.4961	-0.0281833	0.312279	-0.0902504	0.928088	0.994039
POLR3G	28.6642	-0.0271314	0.302162	-0.0897908	0.928453	0.994039
PRICKLE2	12.8453	0.0122943	0.131603	0.0934195	0.92557	0.994039
PRKACG	15.0254	0.0256523	0.301286	0.0851426	0.932148	0.994039
PROS1	415.864	0.019782	0.228958	0.0864002	0.931148	0.994039
PTCD2	254.474	-0.0156036	0.16868	-0.0925042	0.926297	0.994039
RBKS	34.5645	-0.0272935	0.292198	-0.0934075	0.92558	0.994039
RPL39	12.5192	-0.0308694	0.311254	-0.0991775	0.920997	0.994039
RTN4IP1	215.782	-0.0134452	0.145231	-0.0925783	0.926239	0.994039
RXRB	20.4871	0.0132314	0.155141	0.0852861	0.932034	0.994039
SAE1	673.623	-0.0132606	0.146721	-0.0903799	0.927985	0.994039
SCUBE3	23.2186	-0.0265942	0.311525	-0.0853676	0.931969	0.994039
SEC24A	967.543	0.0143498	0.162137	0.0885037	0.929476	0.994039
SGSH	993.824	-0.0165498	0.184889	-0.0895124	0.928675	0.994039
SH3D21	85.5631	-0.0274461	0.306143	-0.0896512	0.928564	0.994039
SLC22A16	21.8958	0.0230593	0.267456	0.0862171	0.931294	0.994039
SLC41A3	181.854	-0.0209576	0.227612	-0.0920759	0.926638	0.994039
SMIM10L1	106.096	-0.0253475	0.28428	-0.089164	0.928952	0.994039
SMPDL3A	237.132	0.0253624	0.298975	0.084831	0.932396	0.994039
SMU1	662.598	0.0147214	0.163138	0.0902394	0.928097	0.994039
SNHG30	59.2427	-0.0277828	0.285232	-0.0974043	0.922405	0.994039
SNORD125	17.1696	-0.0271807	0.312417	-0.0870014	0.93067	0.994039
SNORD45C	18.1959	0.0262149	0.308366	0.0850121	0.932252	0.994039
SNX4	760.815	-0.0121757	0.12779	-0.0952787	0.924093	0.994039
SPOCK2	964.185	0.026065	0.305805	0.0852338	0.932075	0.994039
SPPL3	717.251	-0.0124629	0.12783	-0.0974964	0.922332	0.994039
STPG1	43.489	0.0265876	0.266054	0.099933	0.920397	0.994039
STRBP	281.325	-0.0304036	0.3068	-0.0990991	0.92106	0.994039
SUZ12	774.415	0.0129043	0.145137	0.0889111	0.929153	0.994039
SYPL1	1215.82	-0.0173707	0.203641	-0.0853007	0.932022	0.994039
TBCCD1	210.217	0.0156014	0.159845	0.097603	0.922248	0.994039
TERF2IP	1745.18	0.0101193	0.114613	0.0882905	0.929646	0.994039
TLCD3A	42.5875	-0.0286599	0.308669	-0.0928499	0.926023	0.994039
TNFSF8	499.922	0.0259778	0.278455	0.0932927	0.925671	0.994039
TPP1	10796.8	-0.0149196	0.172269	-0.0866067	0.930984	0.994039
TWF2	2542.17	0.0133824	0.15601	0.085779	0.931642	0.994039
UTP20	470.015	-0.0114363	0.132809	-0.0861112	0.931378	0.994039
VAPA	1699.76	0.0152908	0.179721	0.0850812	0.932197	0.994039
VCPKMT	125.035	-0.0155081	0.177328	-0.0874541	0.930311	0.994039
VDAC1	2026.55	0.017581	0.207094	0.0848939	0.932346	0.994039
VIM-AS1	80.5085	0.0250786	0.284727	0.0880793	0.929814	0.994039
VPS35	2817.46	-0.0138037	0.152	-0.0908137	0.927641	0.994039
WARS2	83.0138	-0.0222764	0.240923	-0.0924626	0.926331	0.994039
WDR4	149.928	0.0215995	0.237068	0.0911113	0.927404	0.994039
WDR43	784.442	0.01749	0.189206	0.0924389	0.926349	0.994039
WDR77	524.83	-0.0128088	0.131914	-0.0970996	0.922647	0.994039
WRN	330.101	-0.0154153	0.17629	-0.087443	0.930319	0.994039
YLPM1	1518.67	0.0136799	0.13826	0.098944	0.921183	0.994039
ZFP90	493.244	0.0221969	0.225171	0.0985781	0.921473	0.994039
ZNF146	995.974	-0.0147622	0.156613	-0.0942593	0.924903	0.994039
ZNF350	261.835	0.018567	0.212909	0.0872063	0.930508	0.994039
ZNF572	37.7304	-0.0256042	0.296588	-0.0863292	0.931205	0.994039
ZNF609	1973.56	-0.0183359	0.198039	-0.0925872	0.926231	0.994039
ZSWIM4	251.933	-0.0222746	0.251584	-0.0885373	0.92945	0.994039
ZZEF1	2610.88	0.0107268	0.117867	0.0910082	0.927486	0.994039
GUF1	809.626	0.015531	0.184824	0.0840311	0.933032	0.99408
HERC4	1251.57	0.0101641	0.120789	0.0841474	0.932939	0.99408
HOXB2	83.9288	0.0261745	0.312027	0.0838855	0.933147	0.99408
MRPS12	200.179	-0.0158314	0.187947	-0.0842336	0.932871	0.99408
SIRPG	156.841	-0.0260494	0.310738	-0.0838308	0.933191	0.99408
TCTEX1D4	69.1756	-0.0255634	0.304726	-0.0838896	0.933144	0.99408
RGS12	1460.19	-0.0228192	0.272843	-0.083635	0.933347	0.994168
PIGC	314.816	0.0205026	0.24555	0.0834967	0.933457	0.994209
AP4S1	201.448	0.016748	0.201525	0.0831066	0.933767	0.994265
CRCP	704	0.0136604	0.164451	0.0830669	0.933798	0.994265
FCRLA	39.7907	0.025163	0.302724	0.083122	0.933755	0.994265
SLC9A9	1474.2	0.0237123	0.284944	0.0832175	0.933679	0.994265
BANP	177.422	0.0169331	0.204495	0.0828044	0.934007	0.994356
DPF3	26.1966	0.0253064	0.30672	0.0825065	0.934244	0.994356
FAM78A	1684.28	-0.011499	0.139362	-0.0825122	0.934239	0.994356
MIEF1	1760.58	-0.0152397	0.184712	-0.0825048	0.934245	0.994356
NFATC2	276.113	-0.0246074	0.297402	-0.0827411	0.934057	0.994356
ALG9	324.556	-0.0115566	0.14051	-0.0822478	0.93445	0.99442
LOC642361	23.3408	-0.0256334	0.311571	-0.0822714	0.934431	0.99442
ATXN2L	1820.34	-0.0116854	0.142879	-0.0817856	0.934817	0.994455
CMTR2	630.96	0.010846	0.132671	0.0817514	0.934844	0.994455
TFG	923.149	0.0103636	0.12624	0.0820944	0.934572	0.994455
WDR19	258.562	0.0150037	0.183032	0.0819734	0.934668	0.994455
ZNF138	102.775	0.022785	0.278173	0.0819094	0.934719	0.994455
DUS3L	341.789	0.0138243	0.169769	0.0814299	0.9351	0.994461
RANBP1	310.665	-0.018154	0.223073	-0.0813811	0.935139	0.994461
RYR1	310.081	-0.0221638	0.27232	-0.0813888	0.935133	0.994461
TSR2	816.749	-0.0141687	0.173526	-0.0816513	0.934924	0.994461
SLC16A7	98.7223	0.0250271	0.307904	0.0812823	0.935217	0.994468
ADAT3	36.7936	-0.0212628	0.26227	-0.0810721	0.935385	0.994498
CBLB	1972.17	-0.0242099	0.298653	-0.0810634	0.935392	0.994498
SLC19A2	156.161	-0.020742	0.256444	-0.0808831	0.935535	0.994498
ST3GAL4	254.896	-0.0236029	0.29155	-0.0809568	0.935476	0.994498
LINC01215	18.1519	-0.0235974	0.292685	-0.080624	0.935741	0.99464
ERMN	73.5795	-0.0206958	0.257422	-0.0803964	0.935922	0.994684
KLHL42	430.941	0.0116823	0.145483	0.0802998	0.935999	0.994684
RPGR	202.128	0.0129003	0.160623	0.0803139	0.935988	0.994684
C15orf41	59.3929	0.0206886	0.269206	0.0768502	0.938743	0.99477
C1QTNF6	38.5887	0.0229661	0.293155	0.078341	0.937557	0.99477
CACNA2D4	622.738	-0.017927	0.224657	-0.0797969	0.936399	0.99477
CAMTA2	1018.78	0.0104359	0.131765	0.079201	0.936873	0.99477
CBR3-AS1	41.5635	0.0218552	0.284061	0.0769386	0.938672	0.99477
CCDC24	73.7469	-0.023919	0.306274	-0.0780969	0.937751	0.99477
CLIC2	421.55	0.0214907	0.279402	0.0769169	0.93869	0.99477
COG8	308.204	0.0135711	0.176416	0.076927	0.938682	0.99477
COX17	107.979	0.0224707	0.288644	0.0778492	0.937948	0.99477
CUBN	21.5841	-0.0247576	0.311817	-0.0793979	0.936716	0.99477
DYNC2LI1	138.802	-0.0170259	0.220153	-0.0773368	0.938356	0.99477
EXOG	302.133	-0.0111373	0.143184	-0.0777831	0.938001	0.99477
FANCM	102.108	0.017594	0.226052	0.077832	0.937962	0.99477
FXR2	696.044	0.0102427	0.132369	0.0773801	0.938321	0.99477
H2AC8	11.0893	-0.0227161	0.29269	-0.0776115	0.938137	0.99477
HAUS7	199.196	0.0165715	0.213834	0.0774969	0.938228	0.99477
HMGN2	2288.43	0.0144231	0.186433	0.0773632	0.938335	0.99477
LINC01050	18.2388	0.0182932	0.232912	0.0785411	0.937398	0.99477
LOC100506990	47.6778	-0.0194312	0.248903	-0.0780672	0.937775	0.99477
LOC729867	19.0143	0.024522	0.311667	0.0786803	0.937287	0.99477
MAP2K4P1	109.845	0.0198562	0.252857	0.0785274	0.937409	0.99477
NEURL1B	12.8968	0.0241696	0.311237	0.0776565	0.938101	0.99477
NR1D2	1046.93	-0.0229263	0.291225	-0.0787236	0.937252	0.99477
NSUN5P2	12.5164	0.0240811	0.312276	0.077115	0.938532	0.99477
PKD1P5-LOC105376752	18.6355	-0.0228517	0.293988	-0.07773	0.938043	0.99477
PKMYT1	43.1176	-0.0245172	0.308048	-0.0795888	0.936564	0.99477
PLIN2	711.669	0.0163034	0.210988	0.0772717	0.938407	0.99477
PRRT3	56.1922	-0.0243255	0.311308	-0.0781398	0.937717	0.99477
RAC1	3705.77	-0.0216777	0.274108	-0.0790843	0.936966	0.99477
RALY	1765.23	0.0117614	0.153072	0.0768358	0.938754	0.99477
SLC8B1	1729.69	-0.0120493	0.155733	-0.0773712	0.938328	0.99477
STOML2	492.611	-0.0123609	0.158676	-0.0779007	0.937907	0.99477
SUV39H1	209.676	-0.0142602	0.181602	-0.0785246	0.937411	0.99477
TRAP1	1053.81	-0.0152694	0.192884	-0.0791637	0.936902	0.99477
ZNF230	107.384	-0.0161021	0.208112	-0.0773722	0.938327	0.99477
ZNF322	145.76	-0.0175359	0.223756	-0.0783705	0.937533	0.99477
ZNF799	71.9945	0.0189631	0.244976	0.0774079	0.938299	0.99477
RAB33A	24.8072	0.0235885	0.307846	0.0766246	0.938922	0.994872
MFHAS1	1700.87	-0.0168035	0.220147	-0.0763286	0.939158	0.995033
SLC18A2	30.1947	-0.0208967	0.274052	-0.0762509	0.939219	0.995033
KAZALD1	22.1104	0.0225116	0.295858	0.0760894	0.939348	0.995093
AMDHD2	580.86	0.0117554	0.155904	0.0754019	0.939895	0.995145
CCDC200	273.785	-0.0228672	0.302569	-0.0755768	0.939756	0.995145
CIRBP	2611.78	0.0116435	0.15444	0.0753918	0.939903	0.995145
SNW1	1008.91	-0.0100974	0.133676	-0.0755365	0.939788	0.995145
SPEF2	40.645	-0.0221653	0.293693	-0.0754711	0.93984	0.995145
SSH3	455.464	0.0155318	0.205562	0.0755579	0.939771	0.995145
YIPF6	1015.45	-0.00962326	0.126897	-0.0758354	0.93955	0.995145
SPON2	1007.74	0.0149499	0.198777	0.0752091	0.940048	0.995222
LINC01355	42.4862	-0.0219329	0.292403	-0.0750092	0.940207	0.995237
SF3B3	2251.35	0.00900128	0.119943	0.0750463	0.940178	0.995237
RPS7	44.0413	-0.0184497	0.246525	-0.074839	0.940343	0.995304
C11orf54	708.832	-0.0161197	0.21613	-0.0745833	0.940546	0.995304
TCF12	1464.28	0.0118576	0.158876	0.0746346	0.940505	0.995304
TTK	73.4958	0.023159	0.310584	0.0745661	0.94056	0.995304
CBX6	2530.11	0.021659	0.291088	0.074407	0.940687	0.995316
DNAJB6	1885.01	0.00850353	0.11434	0.0743705	0.940716	0.995316
CROCC	246.544	-0.015878	0.214232	-0.074116	0.940918	0.995392
TRMT12	149.479	0.0158831	0.214354	0.0740978	0.940933	0.995392
BRWD1	1164.89	-0.0114485	0.157325	-0.0727698	0.941989	0.995516
COPS8	436.212	-0.0106758	0.145729	-0.0732577	0.941601	0.995516
DDX39A	593.119	-0.00883339	0.120374	-0.0733828	0.941501	0.995516
ELP2	844.603	-0.00855611	0.116207	-0.0736282	0.941306	0.995516
FBXO45	491.121	0.0136489	0.185276	0.0736678	0.941275	0.995516
HMGN1	1370.65	0.00856726	0.11713	0.0731434	0.941692	0.995516
MFSD8	358.899	0.012516	0.170609	0.0733609	0.941519	0.995516
MIR646HG	15.4149	-0.0227288	0.312232	-0.0727945	0.94197	0.995516
SERPINB8	1430.56	-0.0201768	0.276665	-0.0729284	0.941863	0.995516
SLC9B1	12.8376	0.0227555	0.310423	0.0733047	0.941564	0.995516
SORL1	693.787	-0.0224625	0.308183	-0.072887	0.941896	0.995516
TLR2	3928.78	0.0225289	0.30915	0.0728737	0.941907	0.995516
ZNF565	58.7619	-0.0194679	0.267415	-0.0728001	0.941965	0.995516
A2M	12594.1	-0.0208708	0.301203	-0.0692915	0.944758	0.995602
AAR2	525.968	-0.00985888	0.144146	-0.068395	0.945471	0.995602
ALOX15B	294.929	-0.0153788	0.221654	-0.0693819	0.944686	0.995602
B3GNT9	68.3984	-0.0184812	0.267852	-0.0689976	0.944992	0.995602
CACUL1	2612.59	0.0110433	0.154089	0.0716685	0.942866	0.995602
CCDC74A	11.3937	0.0204336	0.287948	0.0709627	0.943427	0.995602
CXCL13	84.2866	0.0223166	0.308322	0.0723809	0.942299	0.995602
DDX5	11250	-0.00887247	0.129314	-0.0686119	0.945299	0.995602
DPH2	314.861	-0.0123983	0.179733	-0.0689816	0.945004	0.995602
EFEMP2	27.2919	0.0216556	0.309462	0.0699783	0.944211	0.995602
ERCC6L	30.8567	0.0215487	0.306545	0.0702955	0.943958	0.995602
FAM234A	819.436	0.00961735	0.136748	0.0703289	0.943932	0.995602
FMOD	30.7957	-0.0215147	0.299447	-0.0718481	0.942723	0.995602
GDPD1	193.168	0.0214316	0.305771	0.0700905	0.944122	0.995602
GHET1	10.8182	0.022242	0.309574	0.0718472	0.942724	0.995602
GLYR1	2320.1	-0.007265	0.104287	-0.0696633	0.944462	0.995602
GPR18	28.5859	0.0212969	0.294345	0.0723534	0.942321	0.995602
GPT	43.9766	-0.0209601	0.301784	-0.0694542	0.944628	0.995602
HIF1AN	1888.34	0.00564443	0.0808778	0.0697896	0.944361	0.995602
ITGAD	13.4234	-0.0206552	0.293529	-0.0703683	0.943901	0.995602
JAKMIP2	675.292	0.021064	0.29924	0.0703918	0.943882	0.995602
LINC00653	15.0787	-0.0208148	0.30414	-0.068438	0.945437	0.995602
LMO7	55.64	-0.0218231	0.311253	-0.0701136	0.944103	0.995602
LOC105376114	20.8212	0.0204772	0.293656	0.0697318	0.944407	0.995602
LOC728613	44.7873	-0.0177601	0.258894	-0.0685998	0.945308	0.995602
LONP1	1501.98	0.0164536	0.239615	0.0686666	0.945255	0.995602
LSMEM1	15.721	0.0223986	0.312425	0.0716926	0.942847	0.995602
MAPKAPK3	2905.99	-0.0142302	0.206412	-0.0689406	0.945037	0.995602
MATR3	3741.03	0.00880961	0.125801	0.0700279	0.944171	0.995602
MBP	3113.83	-0.00935252	0.131055	-0.0713631	0.943109	0.995602
MFSD4B	271.627	0.0143868	0.209998	0.0685093	0.94538	0.995602
NCBP2-AS1	11.0105	0.0214593	0.309396	0.0693585	0.944704	0.995602
NSL1	912.918	0.0175393	0.249239	0.0703713	0.943898	0.995602
PAXIP1-AS1	48.5528	-0.017343	0.251789	-0.0688791	0.945086	0.995602
PDCD4	1241.07	-0.0136349	0.197407	-0.0690701	0.944934	0.995602
PSMD12	809.233	0.00902422	0.126574	0.0712958	0.943162	0.995602
RPARP-AS1	42.9624	0.0220943	0.308238	0.0716792	0.942857	0.995602
RPRD1A	575.153	-0.00949482	0.134979	-0.0703429	0.943921	0.995602
SEC24B	828.337	0.00780931	0.113139	0.0690239	0.944971	0.995602
SELENON	4007.78	-0.0223431	0.310816	-0.0718852	0.942693	0.995602
SLC52A2	567.218	-0.013972	0.19604	-0.0712712	0.943182	0.995602
SNORA3A	12.2934	-0.0219017	0.3111	-0.070401	0.943875	0.995602
SVIL-AS1	496.745	-0.0146208	0.206184	-0.0709114	0.943468	0.995602
UBAC2	1215.24	0.0129504	0.184152	0.0703243	0.943936	0.995602
ZEB1	99.5125	0.0209699	0.300888	0.0696932	0.944438	0.995602
ZNF142	416.861	0.0166594	0.241194	0.0690705	0.944933	0.995602
ZNF232	67.351	0.0158612	0.224782	0.0705626	0.943746	0.995602
ANP32A-IT1	74.0195	0.0200175	0.294765	0.0679101	0.945857	0.99578
APOOP5	51.6671	0.0211196	0.310591	0.0679983	0.945787	0.99578
ARPIN	2477.29	0.0199602	0.293513	0.0680045	0.945782	0.99578
LINC01252	15.1898	0.0206716	0.305	0.0677757	0.945964	0.995816
TFAP2E	45.502	-0.018374	0.271591	-0.0676531	0.946062	0.995843
BCAS2	370.806	-0.0139246	0.206988	-0.0672725	0.946365	0.995933
GDPGP1	102.467	-0.0129115	0.19151	-0.0674196	0.946248	0.995933
LOC341056	312.592	-0.0127296	0.189112	-0.0673125	0.946333	0.995933
THAP3	78.4454	-0.0152608	0.227501	-0.0670802	0.946518	0.996018
ATXN2	553.17	0.0100883	0.152774	0.0660345	0.94735	0.996133
C3orf33	43.7763	-0.0204081	0.308829	-0.066082	0.947313	0.996133
DENND5B	268.903	-0.0195651	0.294208	-0.0665009	0.946979	0.996133
DGKH	1169.71	0.0191625	0.286678	0.0668432	0.946707	0.996133
LBX2	11.6497	0.0206028	0.31041	0.066373	0.947081	0.996133
MIR4697HG	19.0492	-0.020634	0.310997	-0.0663479	0.947101	0.996133
PDK3	1505.38	-0.0180218	0.270959	-0.0665113	0.946971	0.996133
PIKFYVE	2018.26	-0.010158	0.153564	-0.066148	0.94726	0.996133
ZNF513	276.113	0.0100879	0.151766	0.0664704	0.947003	0.996133
ZSWIM7	222.391	0.0145684	0.219958	0.0662323	0.947193	0.996133
OSTM1	3015.34	-0.0120311	0.182591	-0.0658912	0.947464	0.996177
FCMR	238.561	0.0175693	0.267369	0.0657118	0.947607	0.996251
PLP2	822.654	-0.0171902	0.262318	-0.0655321	0.94775	0.996325
LOC101927151	69.4546	-0.0154786	0.237398	-0.065201	0.948014	0.996374
SPOP	1152.12	0.0138107	0.211408	0.0653273	0.947913	0.996374
TYMS	108.986	-0.0201006	0.307993	-0.0652631	0.947965	0.996374
MOCS1	13.9534	0.0199664	0.307091	0.065018	0.94816	0.996375
TEFM	229.647	0.0128433	0.197457	0.0650437	0.948139	0.996375
ABHD17B	312.394	0.0100629	0.172276	0.0584115	0.953421	0.996503
AP3B2	11.4476	-0.018222	0.292774	-0.0622389	0.950373	0.996503
APEX2	430.989	-0.00993218	0.16838	-0.0589866	0.952963	0.996503
API5	1854.9	-0.00624409	0.102568	-0.0608777	0.951457	0.996503
ARHGEF2	3401.96	-0.00584004	0.0978542	-0.059681	0.95241	0.996503
BCL6	2351.69	-0.0138457	0.223007	-0.0620863	0.950494	0.996503
BDNF-AS	18.47	-0.0183238	0.312422	-0.0586509	0.95323	0.996503
C11orf1	95.5081	0.015636	0.251643	0.0621358	0.950455	0.996503
C18orf54	106.569	0.0166091	0.257985	0.0643803	0.948667	0.996503
C22orf39	226.115	-0.01082	0.188055	-0.0575366	0.954118	0.996503
CAPN1	2525.87	0.0106074	0.167279	0.0634112	0.949439	0.996503
CCDC69	1593.14	0.0112234	0.183533	0.0611519	0.951238	0.996503
CDC42	4120.63	0.00980141	0.169431	0.0578489	0.953869	0.996503
CFAP20	226.998	0.0103488	0.178951	0.0578304	0.953884	0.996503
CIR1	872.45	0.0174281	0.275592	0.0632386	0.949577	0.996503
CLPB	788.238	0.0110187	0.178104	0.0618665	0.950669	0.996503
CMC4	94.8615	-0.0124404	0.216687	-0.0574116	0.954217	0.996503
COA6	297.652	-0.0140809	0.221855	-0.0634689	0.949393	0.996503
DCAF16	532.667	-0.00663904	0.114107	-0.0581826	0.953603	0.996503
DEGS1	1352.57	-0.0160168	0.253992	-0.06306	0.949719	0.996503
DENND6A	679.36	-0.0103306	0.177947	-0.0580543	0.953705	0.996503
ENPP2	1820.05	-0.018196	0.307397	-0.0591937	0.952798	0.996503
EXOSC3	253.3	-0.00868168	0.148848	-0.0583257	0.953489	0.996503
FAM3C	403.359	0.0126332	0.20058	0.0629833	0.94978	0.996503
FBXO48	114.52	0.0133709	0.206754	0.0646708	0.948436	0.996503
FRAT2	851.177	0.0122529	0.210854	0.0581107	0.95366	0.996503
GALNT12	156.416	-0.0183652	0.310524	-0.0591425	0.952839	0.996503
GRIN2C	13.2665	-0.0196103	0.307158	-0.0638443	0.949094	0.996503
HPSE	690.061	-0.0129134	0.207417	-0.062258	0.950357	0.996503
IL18R1	143.463	0.0181936	0.308022	0.0590659	0.9529	0.996503
ITCH	1753.38	0.00764414	0.125819	0.060755	0.951554	0.996503
ITGB3BP	115.405	0.0150779	0.248644	0.0606404	0.951646	0.996503
ITM2B	15595.2	0.0167059	0.261809	0.0638095	0.949122	0.996503
KCNJ11	15.6163	0.0145382	0.244006	0.0595813	0.952489	0.996503
KLHL28	441.163	0.0113104	0.195481	0.0578592	0.953861	0.996503
LINC01271	11.5131	0.0184634	0.311651	0.0592437	0.952758	0.996503
LOC100132077	36.5467	-0.0180142	0.306318	-0.0588086	0.953105	0.996503
LOC100507599	22.3801	0.0185951	0.311487	0.0596978	0.952396	0.996503
LRRC1	18.9975	0.0183607	0.310686	0.0590973	0.952875	0.996503
MAP3K1	1309.64	0.0191465	0.301311	0.0635441	0.949333	0.996503
MAPRE1	3702.34	0.00839233	0.146183	0.0574098	0.954219	0.996503
MARCKS	6401.34	-0.0153799	0.258535	-0.0594886	0.952563	0.996503
METTL1	269.941	0.0185354	0.290621	0.0637786	0.949147	0.996503
MFF-DT	20.1553	0.0189777	0.294047	0.0645397	0.94854	0.996503
MREG	1882.85	-0.0162037	0.271306	-0.0597247	0.952375	0.996503
MRPL19	747.651	0.00808125	0.135711	0.0595477	0.952516	0.996503
MYSM1	1274.76	0.0116692	0.192561	0.0606002	0.951678	0.996503
NDUFAF3	497.856	-0.00749217	0.124897	-0.0599867	0.952166	0.996503
NOP2	583.776	-0.00952918	0.155779	-0.0611711	0.951223	0.996503
PDE5A	37.9231	0.0175922	0.287562	0.0611773	0.951218	0.996503
PDLIM5	1558.16	0.0111508	0.193786	0.0575419	0.954114	0.996503
PHF19	572.526	0.0158706	0.245554	0.0646315	0.948467	0.996503
PHKA2	543.379	0.00994875	0.170141	0.0584735	0.953371	0.996503
PIGL	86.2678	0.0157368	0.247243	0.0636491	0.94925	0.996503
RAI14	463.76	-0.0138636	0.241281	-0.0574583	0.95418	0.996503
RPS6KL1	28.0086	0.019967	0.309703	0.0644714	0.948595	0.996503
RSL24D1	579.24	-0.0117054	0.188802	-0.0619979	0.950564	0.996503
SGTB	1283.59	-0.0102819	0.16549	-0.0621301	0.950459	0.996503
SH2D1A	168.992	0.0195697	0.312264	0.0626704	0.950029	0.996503
SHOC1	42.1017	0.0190208	0.296239	0.0642075	0.948805	0.996503
SIPA1	1415.78	-0.0111705	0.184386	-0.0605819	0.951692	0.996503
SYNE3	1110.64	0.0162345	0.27344	0.0593714	0.952656	0.996503
TAF6L	201.801	-0.0142402	0.247734	-0.0574816	0.954162	0.996503
THAP4	367.044	-0.00785959	0.13148	-0.059778	0.952332	0.996503
TLCD5	11.646	-0.0182462	0.312403	-0.0584057	0.953425	0.996503
TMA16	184.445	0.0113062	0.196136	0.0576449	0.954032	0.996503
TMEM126A	304.834	0.011087	0.176732	0.0627335	0.949979	0.996503
TMEM201	143.98	0.0159391	0.261815	0.0608793	0.951455	0.996503
TMEM208	445.053	-0.00932331	0.156125	-0.0597172	0.952381	0.996503
TNIP3	78.2902	-0.0177161	0.294595	-0.060137	0.952047	0.996503
TRDMT1	142.432	0.0152651	0.240114	0.0635746	0.949309	0.996503
TSPO	1322.17	0.00963284	0.153578	0.0627227	0.949987	0.996503
TSPYL4	259.402	0.0169583	0.275063	0.0616523	0.95084	0.996503
TUT1	425.141	-0.0114696	0.196368	-0.0584088	0.953423	0.996503
UBE2D3-AS1	19.3301	0.0181777	0.295874	0.0614373	0.951011	0.996503
UGGT1	3351.27	-0.00647959	0.103435	-0.062644	0.95005	0.996503
USP48	1076.06	-0.00559245	0.0960854	-0.0582029	0.953587	0.996503
ZFP1	97.1233	0.0159058	0.26797	0.0593566	0.952668	0.996503
ZFP57	33.8425	-0.00939945	0.146937	-0.0639693	0.948995	0.996503
ZNF396	30.1134	0.0177021	0.290897	0.0608533	0.951476	0.996503
ZNF446	83.5334	0.0152071	0.244435	0.0622133	0.950393	0.996503
ZNF575	28.4713	-0.0181437	0.303419	-0.0597977	0.952317	0.996503
CLIP4	1165.53	0.0132766	0.231914	0.0572479	0.954348	0.996562
ANAPC4	663.989	-0.00735926	0.129236	-0.0569444	0.954589	0.99665
CCL18	43.4241	0.00811569	0.142708	0.0568692	0.954649	0.99665
TOR1AIP2	1236.85	-0.00981067	0.171967	-0.0570497	0.954506	0.99665
DCUN1D1	831.337	0.0109536	0.193247	0.056682	0.954799	0.99673
SPATA2	206.491	-0.00999776	0.177051	-0.0564683	0.954969	0.996757
ZNF235	107.079	-0.0148262	0.262529	-0.0564743	0.954964	0.996757
LAMTOR3	894.089	0.00853981	0.152876	0.055861	0.955453	0.996984
NOL10	458.256	-0.00598988	0.107611	-0.0556626	0.955611	0.996984
PECAM1	8196.66	0.00891322	0.159346	0.0559362	0.955393	0.996984
RBSN	1125.71	0.0119507	0.214244	0.0557807	0.955517	0.996984
SMPD4BP	186.515	-0.0103429	0.185859	-0.0556489	0.955621	0.996984
TAMM41	33.4565	0.0167828	0.301494	0.0556654	0.955608	0.996984
MRPL10	343.268	0.00874542	0.157812	0.0554166	0.955807	0.997102
IFNGR2	119.363	-0.0129504	0.235157	-0.0550713	0.956082	0.997162
SH2B3	3212.23	0.0133275	0.241297	0.0552329	0.955953	0.997162
THAP9-AS1	319.511	0.0074642	0.13549	0.0550905	0.956066	0.997162
LOC152048	30.0081	0.0156327	0.28576	0.0547055	0.956373	0.997315
SCNN1A	19.669	0.0170727	0.31188	0.0547414	0.956344	0.997315
AGFG2	233.397	-0.0151994	0.281727	-0.0539508	0.956974	0.99734
CPLANE1	406.574	-0.0100005	0.185559	-0.0538939	0.95702	0.99734
FANCG	197.992	0.0125456	0.231374	0.0542224	0.956758	0.99734
GPRIN1	45.8864	-0.0146333	0.26924	-0.0543503	0.956656	0.99734
LOC100996351	25.2805	0.0162663	0.299095	0.0543851	0.956628	0.99734
MFN2	3423.49	-0.0110756	0.204494	-0.0541611	0.956807	0.99734
PSMG1	318.729	-0.0112105	0.208468	-0.0537754	0.957114	0.99734
RAD51-AS1	50.8702	0.0146893	0.27269	0.053868	0.95704	0.99734
RANBP3	897.787	0.00877538	0.160969	0.0545161	0.956524	0.99734
SLC44A1	2576.21	-0.00919641	0.171046	-0.0537657	0.957122	0.99734
BZW2	335.016	0.0112204	0.209384	0.0535878	0.957264	0.997412
ZNF512B	367.77	-0.010911	0.204391	-0.053383	0.957427	0.997507
PEAR1	27.4821	-0.016538	0.311206	-0.0531417	0.957619	0.997556
RBAK	403.19	-0.0077599	0.14588	-0.0531938	0.957577	0.997556
A4GALT	40.0671	-0.0120459	0.252548	-0.0476976	0.961957	0.997597
ACSS3	11.2397	-0.0121241	0.237919	-0.0509588	0.959358	0.997597
AP2A1	1245.85	0.00464804	0.0983154	0.0472768	0.962293	0.997597
ATF6B	24.4067	-0.00787688	0.152291	-0.0517225	0.95875	0.997597
ATP13A3	6238.88	-0.0136087	0.27172	-0.0500835	0.960056	0.997597
ATXN10	908.735	-0.00754832	0.145802	-0.0517712	0.958711	0.997597
BCAR1	92.0468	0.00984274	0.200314	0.0491366	0.96081	0.997597
BRCA1	255.973	0.0137767	0.28351	0.0485934	0.961243	0.997597
CATSPERG	44.0578	0.0138023	0.280718	0.0491677	0.960786	0.997597
CD200R1	266.656	-0.0119128	0.236757	-0.0503166	0.95987	0.997597
CD81	4634.42	0.00691629	0.133143	0.0519462	0.958572	0.997597
CILK1	349.869	0.0101838	0.197917	0.0514548	0.958963	0.997597
CNOT7	1098	-0.00915807	0.176353	-0.0519303	0.958584	0.997597
COL27A1	11.1904	-0.0152889	0.309751	-0.0493587	0.960633	0.997597
CUEDC2	467.439	0.00936823	0.192314	0.0487132	0.961148	0.997597
CYFIP2	1026.85	-0.0118583	0.238957	-0.0496252	0.960421	0.997597
DNASE2	1732.68	-0.0116286	0.231911	-0.0501427	0.960009	0.997597
DPH6	116.83	0.0126493	0.264169	0.0478835	0.961809	0.997597
FCHSD2	1594.44	-0.0102005	0.200524	-0.050869	0.95943	0.997597
GNL2	777.434	0.00711391	0.137404	0.0517738	0.958709	0.997597
HACD1	19.9377	0.0145057	0.287378	0.0504759	0.959743	0.997597
HLA-DRB5	4162.3	0.00752844	0.157495	0.0478011	0.961875	0.997597
HPF1	116.885	-0.0117275	0.231367	-0.0506879	0.959574	0.997597
HTATSF1	1262.84	-0.00511862	0.107193	-0.0477513	0.961914	0.997597
IKBKB	1898.32	0.0115512	0.229813	0.0502637	0.959912	0.997597
KAT6B	552.527	-0.0129131	0.27182	-0.0475061	0.96211	0.997597
LARS2	630.05	0.0053884	0.104203	0.0517107	0.958759	0.997597
LINC01184	246.641	0.00937581	0.185249	0.050612	0.959635	0.997597
LOC401261	69.2507	-0.0121707	0.239493	-0.0508189	0.95947	0.997597
LOH12CR2	11.9247	0.0152066	0.30603	0.0496899	0.96037	0.997597
LPAR6	3187.83	-0.0130804	0.27486	-0.0475892	0.962044	0.997597
MAPK1	4173.85	-0.00560093	0.115799	-0.0483677	0.961423	0.997597
MIDN	1264.68	-0.00861763	0.175525	-0.0490962	0.960843	0.997597
MRPL18	688.7	0.00761046	0.155072	0.049077	0.960858	0.997597
MYEF2	76.6051	-0.014098	0.286796	-0.0491569	0.960794	0.997597
NAA15	816.616	-0.00874042	0.178448	-0.0489802	0.960935	0.997597
NFYC	564.795	0.0055643	0.11771	0.0472711	0.962297	0.997597
NOM1	782.713	-0.00510131	0.107779	-0.0473311	0.962249	0.997597
NOP14	617.827	-0.00756283	0.143562	-0.0526799	0.957987	0.997597
OLFML3	481.149	0.0147995	0.28115	0.0526391	0.958019	0.997597
PA2G4P4	1295.34	0.00604407	0.120882	0.0499999	0.960122	0.997597
PPIP5K1	171.376	0.00939055	0.185319	0.0506724	0.959587	0.997597
PPP3CB-AS1	230.509	0.0119428	0.246008	0.0485465	0.961281	0.997597
PRDM11	61.1996	0.0128455	0.267259	0.0480637	0.961665	0.997597
PSMG2	531.099	-0.0072532	0.145573	-0.0498253	0.960262	0.997597
RAP1GAP	154.55	-0.00994773	0.206605	-0.0481486	0.961598	0.997597
RLF	457.844	0.00868343	0.169712	0.0511655	0.959194	0.997597
RPL28	857.054	-0.00699191	0.138746	-0.0503935	0.959809	0.997597
ST20-AS1	63.8761	-0.0148565	0.311748	-0.0476555	0.961991	0.997597
TMCO1-AS1	10.9568	-0.0152301	0.311551	-0.0488849	0.961011	0.997597
TMEM267	166.25	-0.00966806	0.189641	-0.050981	0.959341	0.997597
TNFSF12	530.21	-0.0126516	0.260655	-0.0485378	0.961288	0.997597
TNFSF4	191.516	0.0150791	0.30621	0.0492442	0.960725	0.997597
TRIR	1358.04	-0.0070911	0.148006	-0.0479109	0.961787	0.997597
TTLL3	204.428	0.0106946	0.214915	0.0497619	0.960312	0.997597
USP47	1262.52	0.0076139	0.156945	0.0485133	0.961307	0.997597
WDCP	163.126	-0.0101058	0.20503	-0.0492897	0.960688	0.997597
WIZ	478.1	0.00897871	0.173529	0.0517418	0.958734	0.997597
ZC3H12C	845.248	-0.0127356	0.259866	-0.0490085	0.960912	0.997597
ZKSCAN3	152.668	0.0096418	0.198401	0.0485975	0.96124	0.997597
ZKSCAN7	67.5299	-0.0139363	0.283464	-0.0491642	0.960788	0.997597
ZNF621	1092.53	-0.0058856	0.115789	-0.0508306	0.959461	0.997597
ZNF860	15.7805	0.0161778	0.312423	0.0517819	0.958703	0.997597
ZYX	4351.63	-0.00985131	0.190177	-0.0518009	0.958687	0.997597
ARFGAP2	1582.37	-0.00698431	0.148253	-0.0471109	0.962425	0.997654
DIAPH3	35.8787	0.0142292	0.302861	0.0469825	0.962527	0.997685
TTF2	503.033	0.00784314	0.167326	0.0468735	0.962614	0.9977
RNF26	504.457	0.00647523	0.138697	0.0466861	0.962763	0.997704
TTN-AS1	39.5884	0.0133275	0.285386	0.0467	0.962752	0.997704
CCNB1	183.858	0.0142337	0.31221	0.0455902	0.963637	0.997783
CPEB2	912.987	0.0108715	0.23574	0.0461163	0.963218	0.997783
HAAO	314.327	-0.0132141	0.284696	-0.0464148	0.96298	0.997783
HOTAIRM1	141.613	-0.0105913	0.229898	-0.0460694	0.963255	0.997783
KCTD11	203.221	0.00984857	0.214481	0.0459182	0.963375	0.997783
MTRNR2L8	12.71	-0.0143763	0.312304	-0.046033	0.963284	0.997783
PARVA	29.9158	0.014281	0.311658	0.0458226	0.963452	0.997783
PIP5K1B	165.516	-0.0141702	0.306807	-0.046186	0.963162	0.997783
TNFRSF18	128.979	0.0142416	0.311687	0.045692	0.963556	0.997783
YWHAEP1	438.025	0.00665661	0.145358	0.0457945	0.963474	0.997783
ZNF449	163.526	0.0141672	0.310314	0.0456543	0.963586	0.997783
CPEB1-AS1	98.3581	-0.0113493	0.250329	-0.0453376	0.963838	0.997917
AKIRIN1	1603.41	0.00549689	0.13476	0.0407903	0.967463	0.997925
ANXA1	3444.06	0.0047394	0.106558	0.0444773	0.964524	0.997925
ASH2L	845.228	-0.00576661	0.160018	-0.0360373	0.971253	0.997925
BCL3	539.524	0.00798073	0.201642	0.0395788	0.968429	0.997925
BTBD8	138.999	-0.00989526	0.244161	-0.0405277	0.967672	0.997925
CAPZA1	4478.68	-0.00514412	0.122632	-0.0419477	0.96654	0.997925
CAVIN1	2138.55	-0.0128007	0.290308	-0.0440936	0.96483	0.997925
CBFA2T2	685.8	0.00467928	0.10421	0.0449024	0.964185	0.997925
CCDC77	186.344	-0.00647426	0.150759	-0.0429446	0.965746	0.997925
CDKL5	101.926	0.00863517	0.203373	0.0424599	0.966132	0.997925
CEP97	176.037	0.0101244	0.265672	0.0381087	0.969601	0.997925
CIAO2B	510.527	-0.00719558	0.17264	-0.0416797	0.966754	0.997925
COMMD8	455.705	0.00536712	0.146779	0.0365659	0.970831	0.997925
COPS7B	499.474	0.00794418	0.215886	0.036798	0.970646	0.997925
COQ7	374.748	-0.00600709	0.150157	-0.0400054	0.968089	0.997925
CPE	130.7	-0.0107976	0.242232	-0.0445756	0.964446	0.997925
DDX20	403.224	-0.00785097	0.188331	-0.0416871	0.966748	0.997925
DOCK2	4678.97	0.011345	0.273445	0.041489	0.966906	0.997925
DPP4-DT	10.9273	-0.0119027	0.29169	-0.0408061	0.96745	0.997925
ERBB2	86.5751	-0.0097313	0.26724	-0.0364141	0.970952	0.997925
EVL	3138.8	0.0111468	0.284697	0.0391532	0.968768	0.997925
EXOC7	1636.57	-0.00559999	0.14706	-0.0380796	0.969624	0.997925
FBXO8	458.544	-0.00676722	0.168591	-0.0401398	0.967982	0.997925
FCGR2A	5373.87	-0.0131251	0.298998	-0.0438969	0.964987	0.997925
FEM1A	840.292	0.00499176	0.12191	0.0409462	0.967339	0.997925
FKBP1B	81.0787	-0.00927798	0.247087	-0.0375494	0.970047	0.997925
GEMIN4	171.174	0.0101374	0.224708	0.0451137	0.964017	0.997925
GGA2	2155.68	0.0126884	0.289566	0.0438186	0.965049	0.997925
GNB2	2456.33	0.00732501	0.174257	0.0420357	0.96647	0.997925
GSTCD	224.577	0.00999149	0.234206	0.0426612	0.965972	0.997925
HNRNPH2	18.5846	-0.0119728	0.306344	-0.0390828	0.968824	0.997925
HNRNPH3	1975.06	-0.00663645	0.181664	-0.0365314	0.970859	0.997925
IGFBP2	11.1516	-0.00973866	0.257832	-0.0377713	0.96987	0.997925
IWS1	1021.05	0.00354329	0.0976248	0.036295	0.971047	0.997925
KIAA0355	173.897	0.00960802	0.228015	0.0421378	0.966389	0.997925
KIAA0556	539.864	-0.00581197	0.157646	-0.0368673	0.970591	0.997925
KLHDC10	948.112	-0.00379549	0.103604	-0.0366347	0.970776	0.997925
LINC00342	156.227	-0.0121645	0.271181	-0.0448576	0.964221	0.997925
LINC00999	55.2696	-0.0108346	0.268649	-0.0403301	0.96783	0.997925
LOC100507642	68.0843	-0.0109769	0.263932	-0.04159	0.966826	0.997925
LOC344967	229.092	-0.00986249	0.266794	-0.0369667	0.970512	0.997925
LOC407835	452.913	-0.00717545	0.183389	-0.0391269	0.968789	0.997925
LOC648987	214.922	0.0112708	0.274261	0.0410952	0.96722	0.997925
MAFG	1924.41	-0.00765733	0.207441	-0.0369134	0.970554	0.997925
MDM2	14029	-0.011918	0.276175	-0.0431539	0.965579	0.997925
MED11	206.775	-0.00612278	0.155248	-0.0394388	0.968541	0.997925
MFSD12	4065.06	0.0113448	0.307962	0.0368383	0.970614	0.997925
MIR4691	13.6115	0.0125869	0.308568	0.0407913	0.967462	0.997925
NCAPD2	1096.23	0.00907691	0.201987	0.044938	0.964157	0.997925
NELL2	105.162	0.0112512	0.297162	0.0378621	0.969798	0.997925
NIPBL-DT	138.967	0.00883338	0.232589	0.0379784	0.969705	0.997925
NLRP2	12.7838	-0.00402526	0.101577	-0.0396275	0.96839	0.997925
NUBPL	188.029	0.00990045	0.245273	0.0403651	0.967802	0.997925
NUDT19	345.931	0.00738743	0.200362	0.0368704	0.970588	0.997925
NUMA1	2647.51	0.00694128	0.160505	0.0432465	0.965505	0.997925
NXN	23.4804	-0.0130276	0.309649	-0.0420721	0.966441	0.997925
ORAI1	348.314	0.00612563	0.165185	0.0370835	0.970418	0.997925
PABPC1	5206.65	0.00874201	0.212841	0.0410729	0.967238	0.997925
PCP2	25.8535	-0.0117243	0.297317	-0.0394335	0.968545	0.997925
PHKA1	62.4364	0.00960523	0.267113	0.0359594	0.971315	0.997925
PIEZO1	2419.44	-0.00881113	0.244012	-0.0361094	0.971195	0.997925
PPP1R8	711.043	-0.00553691	0.153023	-0.0361834	0.971136	0.997925
PRMT3	290.074	-0.00761863	0.176225	-0.0432325	0.965516	0.997925
PRPF40B	67.2988	-0.00986837	0.248562	-0.0397018	0.968331	0.997925
PSMB1	1313.62	-0.00461466	0.111499	-0.0413876	0.966987	0.997925
PSMB5	895.783	-0.0073183	0.186059	-0.0393332	0.968625	0.997925
PSMD7	1853.07	0.00332293	0.0856184	0.038811	0.969041	0.997925
RAB3D	266.985	-0.0115808	0.292875	-0.0395418	0.968458	0.997925
RALGAPA2	557.253	-0.00641282	0.160518	-0.0399507	0.968132	0.997925
RASSF7	17.0373	-0.0128367	0.307607	-0.0417308	0.966713	0.997925
RBM26-AS1	59.2013	-0.0116464	0.31243	-0.0372767	0.970264	0.997925
RGS19	929.722	0.00976101	0.254295	0.0383845	0.969381	0.997925
RPGRIP1	68.9769	-0.0116186	0.311091	-0.0373481	0.970207	0.997925
RPL13P5	55.8571	-0.00988487	0.270174	-0.0365871	0.970814	0.997925
SERTAD3	431.908	-0.0097971	0.232976	-0.042052	0.966457	0.997925
SIRT7	626.429	0.00375277	0.100339	0.037401	0.970165	0.997925
SLC35F2	114.512	-0.0125133	0.312065	-0.0400983	0.968015	0.997925
SNRNP200	4220.04	-0.0060234	0.143438	-0.041993	0.966504	0.997925
SPECC1L	384.683	-0.00725043	0.201265	-0.0360243	0.971263	0.997925
SRSF10	1405.01	-0.00645087	0.145117	-0.044453	0.964543	0.997925
STEAP3-AS1	12.035	-0.0127052	0.312423	-0.0406668	0.967562	0.997925
SYT11	978.497	-0.00931962	0.255	-0.0365475	0.970846	0.997925
TAF11	440.126	-0.00741926	0.177247	-0.0418584	0.966612	0.997925
TBCK	365.923	0.00684202	0.168575	0.0405874	0.967625	0.997925
THEM5	24.6137	-0.0122723	0.312329	-0.0392928	0.968657	0.997925
TMCC3	319.931	0.0106215	0.287798	0.0369062	0.97056	0.997925
TMEM11	263.156	0.00491916	0.130272	0.0377608	0.969878	0.997925
TMEM25	24.3782	0.013273	0.301396	0.0440385	0.964874	0.997925
TNFRSF10B	2230.7	-0.00550615	0.140129	-0.0392934	0.968656	0.997925
TOPBP1	983.923	0.00581166	0.157495	0.0369007	0.970564	0.997925
TSG101	893.618	0.00674809	0.163972	0.0411538	0.967173	0.997925
TSPAN2	45.0555	-0.00982857	0.240131	-0.04093	0.967352	0.997925
TTC37	1455.36	0.00666593	0.172255	0.0386981	0.969131	0.997925
USO1	2163.86	-0.00919615	0.243802	-0.0377197	0.969911	0.997925
VPS26A	1576.33	0.00577087	0.13305	0.0433736	0.965404	0.997925
YEATS2-AS1	18.3042	-0.0137535	0.309536	-0.0444327	0.96456	0.997925
ZBED2	422.39	-0.0121293	0.301609	-0.0402152	0.967922	0.997925
ZBTB17	562.537	-0.00770002	0.176163	-0.0437096	0.965136	0.997925
ZCCHC4	188.811	-0.00745379	0.1856	-0.0401606	0.967965	0.997925
ZNF501	88.7584	0.0116692	0.296791	0.0393177	0.968637	0.997925
ZNF576	189.185	0.00695458	0.154684	0.0449598	0.964139	0.997925
ZNF808	293.736	-0.00665513	0.171871	-0.0387217	0.969112	0.997925
ZWILCH	283.695	-0.00683083	0.169854	-0.040216	0.967921	0.997925
BACE1	1141.85	-0.0108156	0.304273	-0.0355457	0.971645	0.997928
CAND1	1913.78	0.00618684	0.174279	0.0354995	0.971681	0.997928
EVC2	70.5127	0.0105235	0.294676	0.0357122	0.971512	0.997928
LINC01465	13.4084	-0.0108971	0.306017	-0.0356095	0.971594	0.997928
PLXNB2	11320.5	0.00584706	0.165126	0.0354097	0.971753	0.997928
TRMT44	179.275	-0.0071712	0.200866	-0.0357015	0.97152	0.997928
ACYP1	62.1879	0.00987611	0.280475	0.0352121	0.971911	0.998016
BSPRY	28.0416	-0.00996655	0.30293	-0.0329006	0.973754	0.998029
CDK8	373.171	0.00585129	0.174556	0.0335211	0.973259	0.998029
CLCF1	38.5369	-0.0101826	0.301396	-0.0337847	0.973049	0.998029
CMC1	277.952	0.00679959	0.204032	0.0333261	0.973415	0.998029
CMKLR1	7847.62	0.00923184	0.278705	0.033124	0.973576	0.998029
DMAC2	553.979	0.00489308	0.143896	0.0340042	0.972874	0.998029
DNAJC2	469.751	0.00621725	0.17759	0.0350091	0.972073	0.998029
ECHDC2	202.298	-0.00884173	0.269301	-0.0328322	0.973808	0.998029
G2E3	288.25	-0.00566482	0.161584	-0.035058	0.972033	0.998029
GAS6-AS1	39.4505	-0.0105764	0.30772	-0.0343703	0.972582	0.998029
GGPS1	511.668	-0.00604272	0.18366	-0.0329017	0.973753	0.998029
HIPK3	2986.97	0.00484892	0.14731	0.0329165	0.973741	0.998029
KANK3	16.5391	0.0102032	0.300564	0.0339469	0.972919	0.998029
LOC100289230	23.8901	0.0105042	0.303479	0.0346125	0.972389	0.998029
LRP12	1223.73	-0.00998404	0.291277	-0.0342768	0.972656	0.998029
NBPF14	187.931	0.009716	0.279925	0.0347093	0.972312	0.998029
PDZD11	257.431	-0.00605298	0.175581	-0.034474	0.972499	0.998029
PHF20	1033.47	0.00576389	0.175356	0.0328696	0.973779	0.998029
PRKCH	813.843	-0.00870501	0.263394	-0.0330493	0.973635	0.998029
RARS1	1175.49	-0.00349907	0.101662	-0.0344186	0.972543	0.998029
RRP7A	653.874	-0.00926615	0.272283	-0.0340313	0.972852	0.998029
SPC24	38.0036	-0.0103222	0.307183	-0.0336026	0.973194	0.998029
TFDP1	786.358	0.00575399	0.165402	0.0347878	0.972249	0.998029
TRIM17	21.2657	-0.00984395	0.29341	-0.0335502	0.973236	0.998029
WDR24	243.826	-0.00499401	0.151649	-0.0329315	0.973729	0.998029
ZNF584	136.321	-0.00820112	0.246792	-0.0332309	0.97349	0.998029
MIR3916	116.907	0.00627533	0.194196	0.0323145	0.974221	0.998123
RPF1	666.689	0.00520145	0.161226	0.0322619	0.974263	0.998123
TNS2	118.947	0.0077463	0.238824	0.0324352	0.974125	0.998123
TTC26	54.4649	0.0085993	0.265581	0.0323792	0.97417	0.998123
ZNF726	17.7079	0.00982938	0.303137	0.0324255	0.974133	0.998123
AKTIP	117.17	-0.00866456	0.269687	-0.0321283	0.97437	0.998142
KIF1C	2345.42	-0.00524268	0.163546	-0.0320563	0.974427	0.998142
DOCK6	101.213	-0.00943551	0.296917	-0.0317782	0.974649	0.998149
JUN	2337.76	-0.00869176	0.273533	-0.0317759	0.974651	0.998149
LOC729291	13.2939	0.0098224	0.308019	0.031889	0.974561	0.998149
C2CD3	755.696	-0.00539375	0.172405	-0.0312854	0.975042	0.998178
GEMIN8	95.2836	0.00914037	0.290627	0.0314505	0.97491	0.998178
MMP24OS	337.747	-0.00375303	0.119645	-0.031368	0.974976	0.998178
PNRC1	1561.44	-0.00738747	0.234859	-0.031455	0.974907	0.998178
SYF2	840.287	-0.00420427	0.133369	-0.0315237	0.974852	0.998178
SAR1B	1007.21	0.0040567	0.131508	0.0308477	0.975391	0.998461
EIF4ENIF1	448.706	0.00343152	0.11302	0.0303622	0.975778	0.998473
MCF2L2	20.9687	-0.00951887	0.310126	-0.0306936	0.975514	0.998473
PTGIR	399.528	-0.00938354	0.308097	-0.0304564	0.975703	0.998473
SART1	1224.71	0.00470353	0.153631	0.0306158	0.975576	0.998473
SMARCA2	2990.25	0.00460459	0.152033	0.0302868	0.975838	0.998473
ZNF317	976.294	-0.00725628	0.23917	-0.0303394	0.975796	0.998473
BNIP3	157.07	-0.00735244	0.244623	-0.0300562	0.976022	0.998587
GAS1	10.8906	-0.00843953	0.282189	-0.0299073	0.976141	0.998634
AAMDC	96.7546	-0.00828002	0.282221	-0.0293388	0.976594	0.998682
ABT1	447.511	-0.00483468	0.170732	-0.0283174	0.977409	0.998682
AFF2	10.7459	0.00839676	0.297638	0.0282113	0.977494	0.998682
BUD13	363.559	0.00500716	0.175364	0.0285529	0.977221	0.998682
CERS5	1204.12	0.00570922	0.193888	0.029446	0.976509	0.998682
GGCT	910.852	-0.00679369	0.237363	-0.0286215	0.977166	0.998682
GID4	250.975	-0.00544109	0.192094	-0.0283252	0.977403	0.998682
IDNK	132.804	-0.00679883	0.237653	-0.0286082	0.977177	0.998682
NRL	25.0187	-0.00856655	0.299413	-0.0286112	0.977175	0.998682
NTSR1	21.499	-0.00670715	0.232942	-0.0287932	0.97703	0.998682
PDSS1	210.459	0.00867878	0.304776	0.0284759	0.977283	0.998682
PIMREG	16.105	-0.00891553	0.310817	-0.0286842	0.977116	0.998682
PPP1R12C	1487.69	-0.00364985	0.12417	-0.0293939	0.97655	0.998682
RIPOR3	23.9245	0.00879083	0.309853	0.0283709	0.977366	0.998682
RPS2P32	18.541	-0.0085726	0.297095	-0.0288548	0.97698	0.998682
WWOX	119.219	0.0075761	0.26783	0.028287	0.977433	0.998682
XRCC3	223.352	0.00465089	0.164596	0.0282564	0.977458	0.998682
ZSWIM3	72.8214	-0.00745256	0.263754	-0.0282557	0.977458	0.998682
LANCL2	297.638	-0.00442939	0.158423	-0.0279592	0.977695	0.998813
CDC20	65.7163	-0.00808749	0.290494	-0.0278404	0.977789	0.998836
MPZ	44.6443	-0.00706052	0.255679	-0.0276148	0.977969	0.998871
NKILA	12.8834	0.0084845	0.306794	0.0276554	0.977937	0.998871
AAK1	3241.96	-0.0023265	0.10431	-0.0223037	0.982206	0.998902
AIF1	12.1509	-0.00247113	0.101558	-0.0243322	0.980588	0.998902
ALG13	729.511	-0.00508926	0.205104	-0.0248131	0.980204	0.998902
APIP	193.432	-0.00650322	0.265381	-0.0245052	0.98045	0.998902
APOBEC3B	21.0107	0.00667789	0.273585	0.0244088	0.980527	0.998902
ARHGAP10	1169.01	0.00478353	0.212066	0.0225568	0.982004	0.998902
ARPC3	682.432	-0.00422218	0.154767	-0.0272809	0.978236	0.998902
BIRC7	16.5363	-0.00362669	0.146143	-0.0248161	0.980202	0.998902
CCDC25	581.431	-0.00305568	0.13721	-0.02227	0.982233	0.998902
CDC16	886.077	0.00225707	0.0938897	0.0240396	0.980821	0.998902
CLEC9A	19.7451	-0.00599416	0.271231	-0.0220998	0.982368	0.998902
CROT	334.806	0.00375506	0.167585	0.022407	0.982123	0.998902
CTDNEP1	825.287	0.00228129	0.0944041	0.0241652	0.980721	0.998902
CWF19L1	649.554	0.00502164	0.200571	0.0250367	0.980026	0.998902
DDX42	2609.33	-0.0027717	0.116441	-0.0238034	0.981009	0.998902
EMC2	698.262	0.0066968	0.251563	0.0266208	0.978762	0.998902
ENOPH1	855.444	0.00399317	0.146629	0.0272331	0.978274	0.998902
FAM214B	1348.34	0.00259228	0.0969024	0.0267514	0.978658	0.998902
FBXW7	437.837	0.00373986	0.14568	0.0256718	0.979519	0.998902
GDI1	2029.01	-0.00324739	0.127795	-0.025411	0.979727	0.998902
GLB1	1800.26	-0.00476471	0.174167	-0.0273572	0.978175	0.998902
GPR161	164.526	-0.00594788	0.244	-0.0243766	0.980552	0.998902
GPSM3	17.2219	0.00272504	0.101673	0.0268019	0.978618	0.998902
GTPBP10	393.351	-0.00354472	0.155394	-0.0228112	0.981801	0.998902
IDH3A	384.739	0.00594114	0.247661	0.023989	0.980861	0.998902
IGFBP4	1523.62	-0.00621174	0.229374	-0.0270813	0.978395	0.998902
IL17RE	26.457	-0.0069978	0.304603	-0.0229735	0.981671	0.998902
INE1	36.0592	0.00635354	0.286211	0.0221988	0.982289	0.998902
KMT5B	878.944	0.00319543	0.132723	0.0240759	0.980792	0.998902
LILRA2	17.4286	0.00492538	0.193347	0.0254742	0.979677	0.998902
LMAN2L	454.817	-0.00466441	0.184654	-0.0252602	0.979847	0.998902
LOC100130691	57.9656	0.00664684	0.261433	0.0254246	0.979716	0.998902
LRWD1	115.641	-0.00544918	0.213731	-0.0254955	0.97966	0.998902
LSR	118.469	-0.0068808	0.301856	-0.022795	0.981814	0.998902
LTB4R2	42.2781	-0.0074649	0.287038	-0.0260066	0.979252	0.998902
MAP1LC3B2	551.773	0.00426818	0.193749	0.0220294	0.982425	0.998902
MED30	113.147	-0.00645434	0.239438	-0.0269562	0.978495	0.998902
MRPL27	296.694	-0.00353099	0.151345	-0.0233307	0.981386	0.998902
NUDT2	225.607	0.00653383	0.261715	0.0249655	0.980082	0.998902
OAF	391.971	0.0073421	0.307511	0.0238759	0.980952	0.998902
OCRL	686.416	0.00276823	0.122934	0.0225179	0.982035	0.998902
OGFOD1	735.698	0.00253908	0.113691	0.0223331	0.982182	0.998902
OR7D2	18.4353	0.00531622	0.227443	0.0233738	0.981352	0.998902
PDE1B	394.088	0.00761821	0.308248	0.0247145	0.980283	0.998902
PRR22	18.1302	-0.00744573	0.301555	-0.0246911	0.980301	0.998902
PSMA7	1964.71	-0.00351016	0.148313	-0.0236672	0.981118	0.998902
PSMC4	1042.56	0.00273766	0.11655	0.0234892	0.98126	0.998902
RBM5-AS1	112.785	-0.0062186	0.248129	-0.0250619	0.980006	0.998902
SERPINE2	19.7854	0.0080462	0.298965	0.0269136	0.978529	0.998902
TBC1D19	79.2948	0.00498014	0.223787	0.0222539	0.982245	0.998902
TBC1D30	284.766	0.00348333	0.140641	0.0247675	0.98024	0.998902
TENM1	16.3791	0.0068359	0.271618	0.0251673	0.979921	0.998902
TLE6	16.37	-0.00651423	0.256199	-0.0254265	0.979715	0.998902
TMEM26	414.343	0.00687791	0.266474	0.0258108	0.979408	0.998902
TSHZ2	24.126	0.00662863	0.296991	0.0223193	0.982193	0.998902
TXNDC9	310.478	0.00423113	0.187072	0.0226177	0.981955	0.998902
UFL1	979.676	0.00474837	0.180484	0.0263091	0.979011	0.998902
VAMP1	696.289	-0.00604228	0.274322	-0.0220262	0.982427	0.998902
ZNF362	721.789	-0.00526716	0.214045	-0.0246077	0.980368	0.998902
ZNF598	388.262	-0.00347041	0.139863	-0.0248129	0.980204	0.998902
ZNF600	222.039	0.00437324	0.181681	0.0240709	0.980796	0.998902
ANXA7	2047.41	0.00264775	0.126927	0.0208605	0.983357	0.99901
BHLHE40-AS1	61.4542	-0.00653769	0.31048	-0.0210567	0.9832	0.99901
BUB1B	137.051	-0.00659394	0.310737	-0.0212203	0.98307	0.99901
CCDC171	55.9601	0.00527946	0.258742	0.0204043	0.983721	0.99901
CCL28	15.3374	-0.00631154	0.304703	-0.0207138	0.983474	0.99901
DUSP28	119.87	0.00381959	0.184766	0.0206726	0.983507	0.99901
FAM117A	103.062	-0.00561092	0.27241	-0.0205973	0.983567	0.99901
LOC101929243	11.4682	-0.00648445	0.312415	-0.0207559	0.98344	0.99901
PGAM5	497.421	-0.00286884	0.136785	-0.0209734	0.983267	0.99901
PTPN14	95.423	-0.0060374	0.293465	-0.0205728	0.983586	0.99901
RBBP5	642.549	-0.0029371	0.144051	-0.0203894	0.983733	0.99901
REL	1635.42	0.00535915	0.246838	0.0217112	0.982678	0.99901
SEC14L6	155.597	-0.00658025	0.309587	-0.0212549	0.983042	0.99901
STAG3	90.1105	-0.00588748	0.287843	-0.0204538	0.983681	0.99901
XYLB	116.514	-0.00547248	0.268361	-0.0203922	0.98373	0.99901
ZFYVE16	3316.02	-0.00537153	0.263998	-0.0203468	0.983767	0.99901
ZNF516-DT	13.734	0.00669488	0.310181	0.0215838	0.98278	0.99901
LINC01881	15.6362	-0.00626493	0.309689	-0.0202297	0.98386	0.999031
BUD31	401.44	-0.00386742	0.199595	-0.0193764	0.984541	0.999066
CHD6	945.352	0.0033968	0.171111	0.0198514	0.984162	0.999066
DMWD	59.3312	-0.00614018	0.310759	-0.0197586	0.984236	0.999066
FOXN3-AS1	65.3056	-0.00584108	0.298809	-0.0195478	0.984404	0.999066
LINC01134	19.8344	-0.00590119	0.298661	-0.0197588	0.984236	0.999066
LY9	167.124	-0.00577816	0.302608	-0.0190945	0.984766	0.999066
MCMDC2	16.6609	0.00576713	0.298042	0.01935	0.984562	0.999066
METTL5	269.054	-0.00358014	0.182392	-0.0196288	0.984339	0.999066
NCK1	1372.44	-0.00477254	0.248469	-0.0192078	0.984675	0.999066
RFXANK	356.865	0.00414525	0.215893	0.0192005	0.984681	0.999066
SLC36A4	627.412	0.00390586	0.199217	0.019606	0.984358	0.999066
TNRC6A	1274.42	-0.00255613	0.133522	-0.0191439	0.984726	0.999066
GALT	275.574	-0.00351318	0.188823	-0.0186057	0.985156	0.999117
HECW2-AS1	20.4711	0.00565334	0.302701	0.0186763	0.985099	0.999117
LOC101927550	56.1714	-0.00543909	0.288407	-0.0188591	0.984954	0.999117
NTRK1	65.3837	-0.00562262	0.304169	-0.0184852	0.985252	0.999117
NUTM2G	25.2527	-0.00542932	0.291198	-0.0186448	0.985124	0.999117
TNFRSF25	81.9882	-0.00564855	0.305245	-0.018505	0.985236	0.999117
DZIP3	317.655	0.00309932	0.169126	0.0183256	0.985379	0.999173
NEDD9	288.478	0.0056723	0.311802	0.018192	0.985486	0.999207
TMOD1	13.9465	0.00551696	0.308374	0.0178905	0.985726	0.999378
ANLN	92.7634	-0.00542699	0.310257	-0.0174919	0.986044	0.999536
APOO	145.782	0.00499884	0.303425	0.0164747	0.986856	0.999536
ARPP19	2810.71	0.00181474	0.109876	0.0165163	0.986823	0.999536
C17orf100	34.54	0.00508341	0.312307	0.0162769	0.987013	0.999536
GRTP1	16.5402	0.00514206	0.310025	0.016586	0.986767	0.999536
INPP1	354.617	-0.00362059	0.21945	-0.0164984	0.986837	0.999536
LOC100130992	63.2007	0.00409533	0.23866	0.0171597	0.986309	0.999536
LOC642846	83.7919	-0.00512394	0.311878	-0.0164293	0.986892	0.999536
MINDY3	452.001	0.00370131	0.216308	0.0171113	0.986348	0.999536
MS4A1	24.0171	0.00507214	0.31205	0.0162542	0.987032	0.999536
NACC1	1904.96	0.00331169	0.199018	0.0166401	0.986724	0.999536
PSMC6	306.114	0.00268545	0.160522	0.0167296	0.986652	0.999536
RPS27A	119.142	-0.0035289	0.209686	-0.0168295	0.986573	0.999536
ST20	13.6118	-0.0049406	0.302237	-0.0163468	0.986958	0.999536
TSKU	307.512	0.00348959	0.214322	0.016282	0.987009	0.999536
YKT6	1652.13	-0.00224414	0.138198	-0.0162386	0.987044	0.999536
ACD	145.205	-0.00319648	0.209436	-0.0152623	0.987823	0.999546
ACSM5	29.6847	-0.00433541	0.309803	-0.0139941	0.988835	0.999546
AHR	2350.97	0.00398838	0.2472	0.0161342	0.987127	0.999546
AQR	1100.72	-0.00179211	0.121054	-0.0148042	0.988188	0.999546
CD3EAP	23.0623	0.00420126	0.282699	0.0148613	0.988143	0.999546
CD63	7297.56	0.00273726	0.201183	0.0136058	0.989144	0.999546
CIDECP1	112.57	-0.00305819	0.210214	-0.014548	0.988393	0.999546
CPSF3	867.116	-0.00159448	0.116771	-0.0136548	0.989105	0.999546
FRG1CP	180.458	0.00335521	0.231076	0.0145199	0.988415	0.999546
GABARAP	5021.45	-0.00259775	0.18148	-0.0143143	0.988579	0.999546
GMNN	170.084	0.00222106	0.173021	0.0128369	0.989758	0.999546
GSTO1	1819.19	0.00243521	0.190011	0.0128162	0.989774	0.999546
HMCES	521.863	0.00252681	0.193646	0.0130486	0.989589	0.999546
ITPRIPL1	186.203	0.00407247	0.312018	0.013052	0.989586	0.999546
LASP1	11147.8	0.00242186	0.173436	0.013964	0.988859	0.999546
LINC00654	193.677	-0.00395488	0.256146	-0.01544	0.987681	0.999546
LINC00987	28.7562	-0.00348508	0.271615	-0.012831	0.989763	0.999546
LOC100419170	61.5229	0.00279732	0.205098	0.013639	0.989118	0.999546
LOC101928068	28.6903	0.00465864	0.308654	0.0150934	0.987958	0.999546
LOC101928445	32.7831	0.00337418	0.264298	0.0127666	0.989814	0.999546
LOC729683	132.516	-0.00432189	0.278099	-0.0155408	0.987601	0.999546
LYL1	372.496	0.00451	0.285125	0.0158176	0.98738	0.999546
MALSU1	157.498	0.00259556	0.187659	0.0138312	0.988965	0.999546
MAPK1IP1L	1503.99	0.00182433	0.128252	0.0142245	0.988651	0.999546
MDFIC	3454.83	0.00271021	0.204602	0.0132462	0.989431	0.999546
NHSL2	42.948	0.0042293	0.310569	0.0136179	0.989135	0.999546
OLMALINC	17.6865	0.00467239	0.304194	0.0153599	0.987745	0.999546
PGBD4	119.654	-0.00243856	0.178652	-0.0136497	0.989109	0.999546
POGZ	1212.81	0.00231611	0.17096	0.0135477	0.989191	0.999546
PRSS35	18.7843	0.00413164	0.306214	0.0134927	0.989235	0.999546
RBBP9	385.141	0.00293229	0.187237	0.0156608	0.987505	0.999546
RHOA	11424	0.00251623	0.161187	0.0156107	0.987545	0.999546
RORA	341.875	0.00417928	0.300183	0.0139225	0.988892	0.999546
SMG1P1	16.0422	0.0045535	0.31141	0.0146222	0.988334	0.999546
SMG6	531.451	0.00212833	0.155626	0.0136759	0.989089	0.999546
SOX4	356.561	0.00359004	0.276239	0.0129962	0.989631	0.999546
TRIM65	468.696	-0.00273299	0.210403	-0.0129893	0.989636	0.999546
ZNF140	280.046	-0.00182872	0.12415	-0.0147299	0.988248	0.999546
TIMM44	423.029	0.00196171	0.155356	0.0126272	0.989925	0.999585
ADGRA2	53.744	0.00211585	0.306679	0.00689924	0.994495	0.999595
ADGRA3	47.1545	-0.0026619	0.294002	-0.009054	0.992776	0.999595
AGO3	887.946	-0.00112194	0.136687	-0.00820809	0.993451	0.999595
AMZ2	1102.49	0.000742768	0.200723	0.00370047	0.997047	0.999595
AOAH	2011.51	0.00177235	0.295117	0.00600558	0.995208	0.999595
ARHGAP19	449.59	0.000384412	0.236876	0.00162284	0.998705	0.999595
ARMC10	134.579	0.00174215	0.184096	0.00946329	0.99245	0.999595
ARPC2	8746.52	0.000792078	0.163127	0.00485558	0.996126	0.999595
ARPC5L	488.434	0.000522683	0.167706	0.00311666	0.997513	0.999595
ASB16-AS1	78.4346	-0.00236825	0.263201	-0.00899787	0.992821	0.999595
ATMIN	951.948	0.000696252	0.122692	0.0056748	0.995472	0.999595
AVPI1	264.803	0.00182272	0.291013	0.00626338	0.995003	0.999595
BCKDK	945.775	0.000750716	0.10665	0.00703903	0.994384	0.999595
BIN2	1941.68	-0.000622499	0.260078	-0.00239351	0.99809	0.999595
C3	2474.15	-0.00183869	0.30184	-0.00609161	0.99514	0.999595
CAPN10	307.47	-0.00158147	0.146716	-0.0107791	0.9914	0.999595
CCDC150	28.0385	-0.00346638	0.277522	-0.0124904	0.990034	0.999595
CCL17	79.2923	-0.00114481	0.18965	-0.00603646	0.995184	0.999595
CCZ1	81.5757	-0.0020701	0.270354	-0.00765701	0.993891	0.999595
CHCHD3	688.417	0.00059046	0.105972	0.00557186	0.995554	0.999595
CHTF18	123.086	-0.00302389	0.276347	-0.0109424	0.991269	0.999595
CKM	11.1072	-0.00366814	0.308227	-0.0119008	0.990505	0.999595
CLCN1	11.3042	0.00210697	0.28385	0.00742284	0.994077	0.999595
CLEC7A	7728.68	0.00199604	0.263038	0.00758841	0.993945	0.999595
COPS2	829.816	0.000262347	0.182287	0.00143919	0.998852	0.999595
CXCL12	585.081	-0.00147749	0.189472	-0.00779792	0.993778	0.999595
CXXC5	1179.81	-0.0018788	0.211861	-0.0088681	0.992924	0.999595
DCSTAMP	2549.67	0.0012711	0.20257	0.00627487	0.994993	0.999595
DRAP1	1334.69	-0.00236378	0.208021	-0.0113632	0.990934	0.999595
EGR2	5240.15	0.00198257	0.246713	0.00803593	0.993588	0.999595
EHD4	2321.81	-0.00120131	0.243904	-0.00492534	0.99607	0.999595
EHF	41.2865	0.0036162	0.306198	0.01181	0.990577	0.999595
EIF2B2	339.719	0.00173744	0.170345	0.0101996	0.991862	0.999595
EMSY	383.312	0.00151311	0.154966	0.00976413	0.992209	0.999595
FAM32A	1383.84	-0.000787304	0.095071	-0.00828122	0.993393	0.999595
FASLG	69.9937	-0.00218834	0.292659	-0.00747742	0.994034	0.999595
FDXACB1	132.573	-0.000935473	0.255035	-0.00366802	0.997073	0.999595
GINS4	208.999	-0.000792693	0.227311	-0.00348726	0.997218	0.999595
GPR137	478.793	-0.000273183	0.238599	-0.00114494	0.999086	0.999595
GRK6	798.372	-0.00192309	0.214106	-0.00898198	0.992834	0.999595
GTF2IP12	14.4714	-0.00365239	0.311172	-0.0117375	0.990635	0.999595
GTF3A	1281.86	0.000357661	0.141323	0.00253081	0.997981	0.999595
HAUS5	199.518	0.000533107	0.200321	0.00266127	0.997877	0.999595
HERC2P3	18.0529	0.00200191	0.25765	0.00776989	0.993801	0.999595
HEXIM2	56.5368	0.00219275	0.261564	0.0083832	0.993311	0.999595
HHAT	185.264	0.000749488	0.264428	0.00283438	0.997738	0.999595
HSD17B14	468.148	-0.00253142	0.287878	-0.00879339	0.992984	0.999595
IARS2	2051.91	-0.00129875	0.132287	-0.0098177	0.992167	0.999595
ITGA4	1922.04	-0.00302853	0.294857	-0.0102712	0.991805	0.999595
JUP	560.587	0.000576985	0.253014	0.00228045	0.99818	0.999595
KCMF1	1403.5	0.000859654	0.1406	0.00611416	0.995122	0.999595
KIAA0100	6969.83	0.000452281	0.194637	0.00232372	0.998146	0.999595
KIF17	123.615	0.00081364	0.230854	0.00352448	0.997188	0.999595
KIF23	159.891	0.00373633	0.311875	0.0119802	0.990441	0.999595
KIT	15.9261	0.00122464	0.279924	0.00437493	0.996509	0.999595
KLF13	936.341	0.00355651	0.29233	0.0121661	0.990293	0.999595
KRIT1	564.458	0.00142431	0.13918	0.0102336	0.991835	0.999595
LAMC2	14.9562	0.00118776	0.236383	0.00502472	0.995991	0.999595
LANCL3	15.1327	0.000774842	0.271103	0.00285811	0.99772	0.999595
LIMS2	49.3838	-0.00121628	0.198779	-0.00611875	0.995118	0.999595
LINC01006	39.1045	-0.0024988	0.296798	-0.00841918	0.993283	0.999595
LINC01011	87.732	-0.000790351	0.284821	-0.00277491	0.997786	0.999595
LINC01279	11.0054	-0.000494993	0.293029	-0.00168923	0.998652	0.999595
LMLN	308.533	0.00225982	0.247699	0.00912326	0.992721	0.999595
LOC101928728	22.1332	-0.000833441	0.304791	-0.00273447	0.997818	0.999595
LRP2BP	19.7404	0.00268578	0.296297	0.0090645	0.992768	0.999595
LSM1	555.462	-0.000643165	0.117735	-0.00546283	0.995641	0.999595
MAFK	804.534	-0.000631501	0.183811	-0.0034356	0.997259	0.999595
MICA-AS1	13.5622	0.00123363	0.30752	0.00401155	0.996799	0.999595
MIGA1	352.795	-0.000345288	0.161151	-0.00214264	0.99829	0.999595
MINDY2	515.932	-0.0010562	0.214912	-0.00491455	0.996079	0.999595
MIOS	674.261	0.000262263	0.191853	0.00136699	0.998909	0.999595
MN1	17.0989	-0.00159665	0.311876	-0.0051195	0.995915	0.999595
MYRF	24.1482	-0.00177609	0.305961	-0.00580495	0.995368	0.999595
NAP1L1	2074.58	-0.000658277	0.263386	-0.00249929	0.998006	0.999595
NBPF3	32.1738	-0.00105158	0.231131	-0.00454971	0.99637	0.999595
NPIPB11	53.5115	-0.00351343	0.301213	-0.0116643	0.990693	0.999595
PARGP1-AGAP4	14.8967	0.00186582	0.311156	0.00599641	0.995216	0.999595
PCDHGB7	17.2382	-0.00133379	0.284018	-0.00469615	0.996253	0.999595
PDE4DIP	1316.11	0.000467825	0.256446	0.00182426	0.998544	0.999595
PFN1	9183.52	0.00123931	0.195487	0.00633962	0.994942	0.999595
PGM5P2	53.9538	0.00114583	0.312143	0.00367086	0.997071	0.999595
PKN1	1525.38	0.00116561	0.244089	0.00477536	0.99619	0.999595
PPDPF	956.227	-0.00099199	0.0912817	-0.0108673	0.991329	0.999595
PSIP1	300.9	-0.000689939	0.138743	-0.0049728	0.996032	0.999595
PTMAP11	24.5034	-0.00153803	0.302555	-0.00508347	0.995944	0.999595
PTPRN2	29.4285	-0.00213973	0.292719	-0.00730984	0.994168	0.999595
RARA-AS1	18.8607	0.00221707	0.300367	0.00738122	0.994111	0.999595
RHOBTB2	861.32	-0.00303607	0.259262	-0.0117105	0.990657	0.999595
RNASET2	3218.57	0.000454317	0.282012	0.00161098	0.998715	0.999595
RNF123	540.307	0.00123096	0.133695	0.00920722	0.992654	0.999595
RPRD2	853.914	0.00134716	0.140929	0.00955912	0.992373	0.999595
RPUSD3	283.787	0.00231815	0.213505	0.0108576	0.991337	0.999595
S100A5	11.3331	-0.000573102	0.299442	-0.0019139	0.998473	0.999595
SASS6	90.6567	-0.000333641	0.221935	-0.00150333	0.998801	0.999595
SCFD1	843.766	-0.000355054	0.211094	-0.00168198	0.998658	0.999595
SEMA3G	30.8133	0.000999072	0.309935	0.00322349	0.997428	0.999595
SH3RF3	243.603	-0.00193798	0.312427	-0.00620297	0.995051	0.999595
SLC10A7	282.602	0.00169406	0.184744	0.00916973	0.992684	0.999595
SLC12A4	686.394	-0.000680226	0.146731	-0.00463588	0.996301	0.999595
SLC25A43	570.27	0.000822961	0.265765	0.00309658	0.997529	0.999595
SNORA16A	20.3566	0.000753954	0.306794	0.00245753	0.998039	0.999595
SNX33	684.555	-0.000222503	0.172129	-0.00129265	0.998969	0.999595
SPINDOC	171.131	0.00203773	0.179226	0.0113696	0.990929	0.999595
SPOCD1	48.7068	-0.00270079	0.244728	-0.0110359	0.991195	0.999595
TADA1	149.141	0.00179834	0.201646	0.0089183	0.992884	0.999595
TGFBR3	73.1369	-0.000427875	0.303603	-0.00140932	0.998876	0.999595
THG1L	210.381	-0.00138916	0.224613	-0.0061847	0.995065	0.999595
THOC7	497.437	-0.00013655	0.104801	-0.00130294	0.99896	0.999595
TMEM204	23.0472	-0.00184677	0.304446	-0.00606601	0.99516	0.999595
TOLLIP	1674.31	0.00198266	0.18616	0.0106503	0.991502	0.999595
TTC23	368.313	-0.00262454	0.246104	-0.0106644	0.991491	0.999595
TXNDC11	1156.9	-0.00252735	0.207371	-0.0121876	0.990276	0.999595
TYSND1	296.887	0.000968475	0.15755	0.00614711	0.995095	0.999595
UNC13A	52.8018	-0.00097229	0.245152	-0.00396607	0.996836	0.999595
UNC5A	400.615	-0.00196434	0.247456	-0.00793815	0.993666	0.999595
USP39	797.073	-0.000541409	0.0967613	-0.0055953	0.995536	0.999595
VIT	96.227	-0.00084641	0.191038	-0.00443059	0.996465	0.999595
VNN3	31.9661	-0.00149892	0.27287	-0.00549315	0.995617	0.999595
VPS13D	2360.24	-0.000562054	0.149101	-0.00376962	0.996992	0.999595
YPEL2	910.664	-0.00205726	0.300396	-0.00684848	0.994536	0.999595
ZAP70	297.598	0.000378976	0.312367	0.00121324	0.999032	0.999595
ZC3H7A	1311.82	0.000484095	0.126419	0.0038293	0.996945	0.999595
ZNF124	250.042	0.00100978	0.281732	0.0035842	0.99714	0.999595
ZNF385A	4461.12	-0.00251031	0.223991	-0.0112072	0.991058	0.999595
ZNF701	184.905	-0.0010546	0.17891	-0.00589459	0.995297	0.999595
BRPF1	1105.2	-0.000169917	0.264546	-0.000642299	0.999488	0.999697
DENND2D	931.98	0.000209549	0.274995	0.00076201	0.999392	0.999697
IGF1R	445.941	-0.000199257	0.263535	-0.000756092	0.999397	0.999697
MTREX	1080.1	-8.48453e-05	0.151078	-0.000561601	0.999552	0.999697
R3HDM1	645.898	0.000121155	0.187889	0.00064482	0.999486	0.999697
MASTL	374.814	7.29605e-05	0.176512	0.000413345	0.99967	0.999743
TNPO2	846.349	-1.61963e-07	0.112147	-1.4442e-06	0.999999	0.999999
A1CF	0.331137	0.102745	0.14231	0.721981	0.470306	NA
A2ML1	4.89836	-0.29742	0.27544	-1.0798	0.28023	NA
A2MP1	2.45874	0.1282	0.265209	0.483394	0.628816	NA
A3GALT2	1.1842	0.0532609	0.207724	0.256402	0.79764	NA
AA06	0	NA	NA	NA	NA	NA
AACSP1	0.164922	-0.0282164	0.102816	-0.274437	0.783749	NA
AADAC	0.16563	-0.0282631	0.102898	-0.274671	0.783569	NA
AADACL2	0	NA	NA	NA	NA	NA
AADACL2-AS1	0.318141	0.060725	0.110697	0.54857	0.583301	NA
AADACL3	0	NA	NA	NA	NA	NA
AADACL4	0	NA	NA	NA	NA	NA
AADACP1	0	NA	NA	NA	NA	NA
AADAT	1.4968	-0.0499802	0.223704	-0.223421	0.823208	NA
AARD	0.484664	-0.056232	0.143804	-0.391033	0.695773	NA
AARSD1	0.154821	0.0247393	0.101597	0.243504	0.807615	NA
AATF	0	NA	NA	NA	NA	NA
ABALON	9.18606	0.183665	0.312098	0.588486	0.556206	NA
ABCA10	10.4926	0.0389775	0.303773	0.128312	0.897902	NA
ABCA12	1.13612	-0.0481554	0.183229	-0.262815	0.792693	NA
ABCA13	1.48901	-0.0519487	0.224013	-0.2319	0.816616	NA
ABCA17P	0.830861	-0.0682036	0.198625	-0.343379	0.731314	NA
ABCA4	2.49464	-0.10817	0.239611	-0.45144	0.651672	NA
ABCA8	0.331137	0.102745	0.14231	0.721981	0.470306	NA
ABCA9	5.82753	-0.157187	0.277683	-0.566067	0.571348	NA
ABCA9-AS1	0	NA	NA	NA	NA	NA
ABCB11	1.65863	-0.00878695	0.253811	-0.0346201	0.972383	NA
ABCB5	2.35919	-0.161861	0.248132	-0.652319	0.514196	NA
ABCC12	0.16563	-0.0282631	0.102898	-0.274671	0.783569	NA
ABCC13	0.353784	-0.0648528	0.111357	-0.582384	0.560308	NA
ABCC5-AS1	10.3449	-0.424808	0.312227	-1.36057	0.173649	NA
ABCC6	9.58937	0.135302	0.298696	0.452976	0.650566	NA
ABCC6P1	0.494765	-0.0982799	0.113521	-0.86574	0.386633	NA
ABCC6P2	0	NA	NA	NA	NA	NA
ABCC8	0.164922	-0.0282164	0.102816	-0.274437	0.783749	NA
ABCC9	0.329843	-0.0647716	0.11129	-0.582007	0.560562	NA
ABCF1	0	NA	NA	NA	NA	NA
ABCG4	1.85059	-0.0897804	0.187858	-0.477918	0.632709	NA
ABCG5	0.164922	-0.0282164	0.102816	-0.274437	0.783749	NA
ABCG8	0.684345	0.12202	0.175773	0.694194	0.48756	NA
ABHD1	4.29806	-0.0220684	0.304095	-0.0725705	0.942148	NA
ABHD11-AS1	2.08725	0.165335	0.227607	0.726405	0.467591	NA
ABHD14A-ACY1	0	NA	NA	NA	NA	NA
ABHD16A	0	NA	NA	NA	NA	NA
ABLIM2	6.93174	-0.552367	0.297164	-1.85879	0.0630567	NA
ABO	3.11963	-0.215734	0.220179	-0.979812	0.327179	NA
ABRA	0.353208	-0.00290139	0.144214	-0.0201187	0.983949	NA
ACACA	4.59374	0.13493	0.301773	0.447124	0.654785	NA
ACAD11	0	NA	NA	NA	NA	NA
ACADL	0	NA	NA	NA	NA	NA
ACAN	4.18833	0.616303	0.261704	2.35496	0.0185248	NA
ACBD3-AS1	1.88725	-0.292891	0.223002	-1.3134	0.189048	NA
ACBD7	6.84176	-0.0172468	0.252448	-0.0683182	0.945532	NA
ACBD7-DCLRE1CP1	0.176892	-0.0289825	0.104161	-0.278246	0.780824	NA
ACCSL	0.176892	-0.0289825	0.104161	-0.278246	0.780824	NA
ACE2	0.16563	-0.0282631	0.102898	-0.274671	0.783569	NA
ACER1	0.176316	0.0260099	0.104099	0.249858	0.802698	NA
ACHE	4.60873	0.060147	0.30548	0.196893	0.843911	NA
ACKR1	0	NA	NA	NA	NA	NA
ACKR2	7.50855	-0.024014	0.306271	-0.0784076	0.937504	NA
ACKR3	6.40314	0.0111995	0.305446	0.0366659	0.970751	NA
ACMSD	1.73212	-0.0789304	0.215948	-0.365506	0.714734	NA
ACOT12	0.176892	-0.0289825	0.104161	-0.278246	0.780824	NA
ACOT6	9.76976	0.052459	0.310834	0.168769	0.865979	NA
ACOXL	5.06313	-0.072796	0.25621	-0.284126	0.776313	NA
ACOXL-AS1	0.838581	-0.0802674	0.209348	-0.383417	0.701411	NA
ACP4	2.88344	-0.150552	0.276269	-0.544948	0.585789	NA
ACP7	0	NA	NA	NA	NA	NA
ACR	0	NA	NA	NA	NA	NA
ACRV1	3.12799	-0.320321	0.239881	-1.33533	0.181767	NA
ACSBG1	6.15087	-0.356677	0.304815	-1.17014	0.241943	NA
ACSBG2	5.24197	-0.409905	0.301791	-1.35824	0.174387	NA
ACSM1	2.43674	0.204068	0.259919	0.785122	0.432382	NA
ACSM2A	0	NA	NA	NA	NA	NA
ACSM2B	0	NA	NA	NA	NA	NA
ACSM6	0	NA	NA	NA	NA	NA
ACTA1	1.02571	-0.0675882	0.151138	-0.447195	0.654734	NA
ACTA2-AS1	4.79167	0.0229302	0.303597	0.0755283	0.939794	NA
ACTBL2	0	NA	NA	NA	NA	NA
ACTC1	0	NA	NA	NA	NA	NA
ACTG1P17	4.56729	-0.20079	0.297778	-0.674293	0.500125	NA
ACTG1P4	3.84337	-0.156196	0.299267	-0.521927	0.601721	NA
ACTG2	0.672499	-0.127355	0.176807	-0.720306	0.471337	NA
ACTL6B	0.342522	-0.109288	0.142867	-0.764969	0.44429	NA
ACTL7A	0	NA	NA	NA	NA	NA
ACTL7B	0	NA	NA	NA	NA	NA
ACTL8	0	NA	NA	NA	NA	NA
ACTL9	0	NA	NA	NA	NA	NA
ACTN1-AS1	0.983679	-0.127568	0.152699	-0.835421	0.403481	NA
ACTN2	2.32516	0.202969	0.272277	0.745453	0.455998	NA
ACTN3	3.68939	-0.0780071	0.280543	-0.278057	0.780969	NA
ACTR3BP2	0	NA	NA	NA	NA	NA
ACTR3BP5	0.15907	0.0250018	0.10212	0.244828	0.806589	NA
ACTRT1	0	NA	NA	NA	NA	NA
ACTRT2	0	NA	NA	NA	NA	NA
ACVR1C	8.93859	0.0166054	0.303108	0.0547838	0.956311	NA
ACVR2B-AS1	8.52858	0.287164	0.312369	0.919311	0.357933	NA
ACY1	5.26987	-0.383277	0.292514	-1.31029	0.190099	NA
ADAD1	0	NA	NA	NA	NA	NA
ADAD2	0	NA	NA	NA	NA	NA
ADAM11	8.86784	-0.469284	0.299198	-1.56848	0.11677	NA
ADAM18	0	NA	NA	NA	NA	NA
ADAM2	0	NA	NA	NA	NA	NA
ADAM20	2.13005	0.0296675	0.250425	0.118469	0.905696	NA
ADAM20P1	6.81175	-0.121385	0.311775	-0.389336	0.697028	NA
ADAM21	4.88858	-0.0604422	0.25219	-0.23967	0.810586	NA
ADAM21P1	0.331137	0.102745	0.14231	0.721981	0.470306	NA
ADAM23	0.836712	-0.165984	0.182951	-0.907259	0.36427	NA
ADAM29	0	NA	NA	NA	NA	NA
ADAM30	0.164922	-0.0282164	0.102816	-0.274437	0.783749	NA
ADAM32	0.662973	-0.13264	0.175687	-0.754982	0.45026	NA
ADAM33	1.66589	-0.480235	0.245932	-1.95271	0.0508536	NA
ADAM3A	0	NA	NA	NA	NA	NA
ADAM3B	0	NA	NA	NA	NA	NA
ADAM5	0	NA	NA	NA	NA	NA
ADAM6	0	NA	NA	NA	NA	NA
ADAM7	0.341947	-0.00288006	0.143714	-0.0200402	0.984011	NA
ADAMTS1	2.00439	0.209357	0.261566	0.800397	0.423481	NA
ADAMTS12	0.331261	-0.0647777	0.111295	-0.582036	0.560543	NA
ADAMTS15	2.9349	0.0451522	0.229414	0.196816	0.843972	NA
ADAMTS16	0.494457	0.160895	0.146427	1.09881	0.271851	NA
ADAMTS17	3.71173	-0.00627816	0.262519	-0.0239151	0.98092	NA
ADAMTS18	0.176316	0.0260099	0.104099	0.249858	0.802698	NA
ADAMTS19	0	NA	NA	NA	NA	NA
ADAMTS19-AS1	0	NA	NA	NA	NA	NA
ADAMTS20	0.164922	-0.0282164	0.102816	-0.274437	0.783749	NA
ADAMTS3	0.341238	-0.00287869	0.143682	-0.0200352	0.984015	NA
ADAMTS4	8.12173	-0.0247693	0.28722	-0.0862379	0.931277	NA
ADAMTS5	1.00376	-0.193492	0.186255	-1.03885	0.298872	NA
ADAMTS7P1	0	NA	NA	NA	NA	NA
ADAMTS9	0.651712	-0.0904417	0.147682	-0.61241	0.540267	NA
ADAMTS9-AS1	0	NA	NA	NA	NA	NA
ADAMTS9-AS2	0.164922	-0.0282164	0.102816	-0.274437	0.783749	NA
ADAMTSL1	0.15907	0.0250018	0.10212	0.244828	0.806589	NA
ADAMTSL2	3.60992	-0.0242819	0.292881	-0.0829073	0.933925	NA
ADAMTSL3	0.176316	0.0260099	0.104099	0.249858	0.802698	NA
ADAMTSL5	5.79452	-0.116524	0.277532	-0.41986	0.674588	NA
ADARB2	5.67214	-0.0618708	0.207163	-0.298658	0.765201	NA
ADARB2-AS1	0	NA	NA	NA	NA	NA
ADCY1	3.96693	0.159976	0.30188	0.529931	0.59616	NA
ADCY10	8.44378	-0.264183	0.30637	-0.862302	0.388521	NA
ADCY2	2.17308	-0.456307	0.254313	-1.79427	0.0727699	NA
ADCY5	6.17064	-0.181941	0.308758	-0.589267	0.555682	NA
ADCY6-DT	0	NA	NA	NA	NA	NA
ADCY8	0.655838	0.145747	0.189659	0.768469	0.442209	NA
ADCYAP1	0.812598	0.204168	0.157185	1.2989	0.193977	NA
ADCYAP1R1	0	NA	NA	NA	NA	NA
ADD3-AS1	0.490331	-0.055565	0.144002	-0.385864	0.699597	NA
ADGB	2.39522	-0.274351	0.226735	-1.21001	0.226277	NA
ADGRA1	0	NA	NA	NA	NA	NA
ADGRA1-AS1	0	NA	NA	NA	NA	NA
ADGRB2	3.26792	0.118561	0.258295	0.459012	0.646225	NA
ADGRB3	0.506735	-0.168892	0.146699	-1.15128	0.249615	NA
ADGRD1-AS1	0.154821	0.0247393	0.101597	0.243504	0.807615	NA
ADGRF1	0.16563	-0.0282631	0.102898	-0.274671	0.783569	NA
ADGRF2	0.353784	-0.0648528	0.111357	-0.582384	0.560308	NA
ADGRF4	0	NA	NA	NA	NA	NA
ADGRF5	2.77853	-0.0381227	0.234904	-0.162291	0.871077	NA
ADGRF5-AS1	0.154821	0.0247393	0.101597	0.243504	0.807615	NA
ADGRG3	7.31885	0.242512	0.306192	0.792027	0.428345	NA
ADGRG4	0	NA	NA	NA	NA	NA
ADGRG7	0.313891	0.103147	0.142572	0.723475	0.469388	NA
ADGRL2	1.16856	-0.057086	0.213823	-0.266978	0.789486	NA
ADGRL3	0.982716	-0.13409	0.208883	-0.64194	0.520912	NA
ADGRL3-AS1	0	NA	NA	NA	NA	NA
ADGRL4	0	NA	NA	NA	NA	NA
ADGRV1	3.01591	-0.515491	0.2857	-1.80431	0.0711828	NA
ADH1A	0.331261	-0.0647777	0.111295	-0.582036	0.560543	NA
ADH1B	0	NA	NA	NA	NA	NA
ADH1C	0	NA	NA	NA	NA	NA
ADH4	0.518839	-0.0748395	0.16544	-0.452366	0.651005	NA
ADH6	0.98639	-0.00549743	0.217965	-0.0252216	0.979878	NA
ADH7	0.176316	0.0260099	0.104099	0.249858	0.802698	NA
ADIG	0	NA	NA	NA	NA	NA
ADIPOQ	0.15907	0.0250018	0.10212	0.244828	0.806589	NA
ADIPOQ-AS1	0	NA	NA	NA	NA	NA
ADM5	4.66819	-0.241084	0.300515	-0.802236	0.422417	NA
ADORA2A	1.8332	-0.202754	0.224515	-0.903079	0.366484	NA
ADORA2A-AS1	6.749	0.0693949	0.309476	0.224234	0.822575	NA
ADRA1A	0.176892	-0.0289825	0.104161	-0.278246	0.780824	NA
ADRA1B	0.838581	-0.0802674	0.209348	-0.383417	0.701411	NA
ADRA1D	0.497343	-0.0758702	0.164754	-0.460506	0.645153	NA
ADRA2A	0.651003	-0.131594	0.175731	-0.748833	0.453958	NA
ADRA2C	0.484664	-0.056232	0.143804	-0.391033	0.695773	NA
ADRB3	0.693871	0.0878561	0.147207	0.596819	0.550628	NA
AFAP1-AS1	3.55582	0.184777	0.282141	0.654909	0.512526	NA
AFDN-DT	0.650294	-0.131529	0.175734	-0.748455	0.454186	NA
AFM	0	NA	NA	NA	NA	NA
AFP	0.16563	-0.0282631	0.102898	-0.274671	0.783569	NA
AGAP1-IT1	0.16563	-0.0282631	0.102898	-0.274671	0.783569	NA
AGAP10P	2.01339	0.0837977	0.241078	0.347596	0.728144	NA
AGAP12P	9.97371	-0.0125882	0.275516	-0.0456897	0.963558	NA
AGAP2-AS1	0.661104	-0.209045	0.158352	-1.32013	0.186793	NA
AGAP5	3.14192	0.131222	0.293443	0.447182	0.654744	NA
AGAP7P	5.02874	0.191905	0.296989	0.646168	0.518171	NA
AGAP9	9.30249	-0.0955957	0.291822	-0.327582	0.743227	NA
AGBL1	0	NA	NA	NA	NA	NA
AGBL1-AS1	0	NA	NA	NA	NA	NA
AGBL4	0	NA	NA	NA	NA	NA
AGBL4-AS1	0	NA	NA	NA	NA	NA
AGBL4-IT1	0	NA	NA	NA	NA	NA
AGBL5-AS1	0.335963	-0.0028684	0.14344	-0.0199972	0.984046	NA
AGER	6.06223	-0.0954148	0.205625	-0.464023	0.642631	NA
AGMO	0.353208	-0.00290139	0.144214	-0.0201187	0.983949	NA
AGR2	0	NA	NA	NA	NA	NA
AGR3	0	NA	NA	NA	NA	NA
AGRP	2.62423	-0.296761	0.271741	-1.09208	0.2748	NA
AGT	2.79331	0.0623529	0.146234	0.426392	0.669822	NA
AGTR1	0	NA	NA	NA	NA	NA
AGTR2	0.176892	-0.0289825	0.104161	-0.278246	0.780824	NA
AGXT	0.16563	-0.0282631	0.102898	-0.274671	0.783569	NA
AGXT2	0	NA	NA	NA	NA	NA
AHSG	0	NA	NA	NA	NA	NA
AHSP	0	NA	NA	NA	NA	NA
AICDA	3.18649	-0.773594	0.274878	-2.81432	0.00488807	NA
AIF1L	3.00403	0.056284	0.240064	0.234455	0.814632	NA
AIPL1	0.16563	-0.0282631	0.102898	-0.274671	0.783569	NA
AIRE	0.821335	-0.0835989	0.209335	-0.399354	0.689632	NA
AIRN	3.4927	0.397675	0.291417	1.36462	0.172371	NA
AJAP1	0.16563	-0.0282631	0.102898	-0.274671	0.783569	NA
AJUBA	9.2464	-0.182747	0.307368	-0.594554	0.552142	NA
AK5	2.65936	-0.364793	0.26634	-1.36965	0.170795	NA
AK6	0	NA	NA	NA	NA	NA
AK7	0.833306	-0.0761696	0.198631	-0.383472	0.701369	NA
AKAIN1	0	NA	NA	NA	NA	NA
AKAP12	9.1624	0.228528	0.312008	0.732444	0.463898	NA
AKAP14	0.518263	0.0528316	0.143166	0.369025	0.712109	NA
AKAP17A	0	NA	NA	NA	NA	NA
AKAP4	0	NA	NA	NA	NA	NA
AKNAD1	0.330552	-0.109606	0.143061	-0.766143	0.443591	NA
AKR1B10	1.0465	0.125541	0.151712	0.827496	0.407956	NA
AKR1B15	0.323992	-0.00284438	0.142874	-0.0199084	0.984116	NA
AKR1C2	4.96027	-0.259106	0.256264	-1.01109	0.311972	NA
AKR1C3	3.80159	-0.440286	0.27048	-1.6278	0.103568	NA
AKR1C4	1.00846	-0.14492	0.21978	-0.659389	0.509646	NA
AKR1C6P	0.518263	0.0528316	0.143166	0.369025	0.712109	NA
AKR1C8P	1.01445	-0.08947	0.183738	-0.486944	0.626298	NA
AKR1D1	1.17409	-0.19841	0.22595	-0.878115	0.379881	NA
AKR7A3	5.61055	-0.161297	0.305497	-0.527983	0.597511	NA
AKR7L	5.33373	-0.45266	0.305405	-1.48216	0.138297	NA
AKT3	1.0035	-0.145904	0.219819	-0.663745	0.506854	NA
ALAS2	0.323992	-0.00284438	0.142874	-0.0199084	0.984116	NA
ALB	1.19108	-0.0600126	0.213285	-0.281373	0.778425	NA
ALDH1A3	3.7572	-0.0574915	0.281758	-0.204046	0.838318	NA
ALDH1L1	0	NA	NA	NA	NA	NA
ALDH1L1-AS1	0	NA	NA	NA	NA	NA
ALDH1L1-AS2	0	NA	NA	NA	NA	NA
ALDH3A1	7.56918	-0.0103204	0.295365	-0.0349411	0.972127	NA
ALDH3B2	0.650294	-0.131529	0.175734	-0.748455	0.454186	NA
ALDH8A1	9.0699	-0.459834	0.304663	-1.50932	0.131217	NA
ALDOB	1.36983	-0.323929	0.216167	-1.49851	0.134	NA
ALG14-AS1	0.318141	0.060725	0.110697	0.54857	0.583301	NA
ALG1L	0.324701	-0.00284583	0.142908	-0.0199137	0.984112	NA
ALG1L2	1.32789	-0.0836173	0.190841	-0.438151	0.661277	NA
ALG1L9P	6.10102	-0.168406	0.303309	-0.555228	0.578739	NA
ALKAL1	0	NA	NA	NA	NA	NA
ALKAL2	1.19051	0.0504675	0.207566	0.243139	0.807898	NA
ALLC	0	NA	NA	NA	NA	NA
ALMS1-IT1	7.15708	0.70096	0.305146	2.29713	0.0216115	NA
ALOX12B	1.61873	-0.0993646	0.225976	-0.439714	0.660144	NA
ALOX12P2	3.59531	0.139538	0.285849	0.488152	0.625443	NA
ALOX15P1	1.62104	-0.139818	0.197579	-0.707657	0.479159	NA
ALOX5	0	NA	NA	NA	NA	NA
ALOXE3	0.475271	0.0483437	0.144119	0.335444	0.73729	NA
ALPG	0.154821	0.0247393	0.101597	0.243504	0.807615	NA
ALPI	0	NA	NA	NA	NA	NA
ALPK2	4.97359	0.0571209	0.303479	0.18822	0.850704	NA
ALPL	1.96311	-0.262078	0.208287	-1.25825	0.208301	NA
ALPP	0.672375	0.124347	0.175192	0.709777	0.477843	NA
ALX1	0.474563	0.0483268	0.144095	0.335381	0.737338	NA
ALX4	1.18052	-0.440145	0.217164	-2.02679	0.0426843	NA
AMBN	0.497343	-0.0758702	0.164754	-0.460506	0.645153	NA
AMBP	0.97983	0.133579	0.219468	0.608649	0.542757	NA
AMELX	0.335963	-0.0028684	0.14344	-0.0199972	0.984046	NA
AMELY	0	NA	NA	NA	NA	NA
AMER2	0	NA	NA	NA	NA	NA
AMER3	0.16563	-0.0282631	0.102898	-0.274671	0.783569	NA
AMH	1.7935	-0.148654	0.235293	-0.63178	0.52753	NA
AMHR2	0.16563	-0.0282631	0.102898	-0.274671	0.783569	NA
AMN	6.6773	0.471595	0.298295	1.58097	0.113885	NA
AMOTL2	1.04721	0.12541	0.151733	0.826518	0.40851	NA
AMPD1	0	NA	NA	NA	NA	NA
AMTN	0	NA	NA	NA	NA	NA
AMY1A	0	NA	NA	NA	NA	NA
AMY1B	0	NA	NA	NA	NA	NA
AMY1C	0	NA	NA	NA	NA	NA
AMY2A	0	NA	NA	NA	NA	NA
ANAPC1P1	0.484664	-0.056232	0.143804	-0.391033	0.695773	NA
ANGPT1	2.13275	0.248248	0.264227	0.939522	0.347463	NA
ANGPT2	6.80693	-0.060904	0.311743	-0.195366	0.845106	NA
ANGPT4	8.51244	-0.299046	0.252331	-1.18514	0.235963	NA
ANGPTL1	1.64982	-0.0141918	0.253979	-0.0558777	0.955439	NA
ANGPTL2	4.45784	0.0244872	0.294267	0.0832141	0.933681	NA
ANGPTL3	3.34798	0.20842	0.271614	0.76734	0.44288	NA
ANGPTL4	3.51122	0.0331987	0.296348	0.112026	0.910803	NA
ANGPTL5	0	NA	NA	NA	NA	NA
ANGPTL7	3.30664	-0.0220685	0.277143	-0.0796287	0.936533	NA
ANGPTL8	0.341814	-0.10931	0.14288	-0.765047	0.444243	NA
ANHX	0	NA	NA	NA	NA	NA
ANKFN1	0.826294	-0.0602602	0.181291	-0.332395	0.739591	NA
ANKHD1-EIF4EBP3	10.0347	0.390241	0.312185	1.25003	0.211288	NA
ANKK1	1.96267	-0.209184	0.250496	-0.835081	0.403672	NA
ANKRD1	0.837555	-0.0617173	0.181103	-0.340786	0.733264	NA
ANKRD18A	5.46801	0.059522	0.260824	0.228207	0.819485	NA
ANKRD18B	0.650879	0.122364	0.175303	0.698017	0.485166	NA
ANKRD18CP	3.3172	-0.103882	0.290007	-0.358206	0.720189	NA
ANKRD18DP	0	NA	NA	NA	NA	NA
ANKRD2	5.06047	0.172859	0.285908	0.604599	0.545446	NA
ANKRD20A1	0	NA	NA	NA	NA	NA
ANKRD20A11P	0	NA	NA	NA	NA	NA
ANKRD20A12P	0.661556	-0.132516	0.175693	-0.754249	0.4507	NA
ANKRD20A19P	0	NA	NA	NA	NA	NA
ANKRD20A2	0	NA	NA	NA	NA	NA
ANKRD20A3	0	NA	NA	NA	NA	NA
ANKRD20A4	0	NA	NA	NA	NA	NA
ANKRD20A4-ANKRD20A20P	0.329843	-0.0647716	0.11129	-0.582007	0.560562	NA
ANKRD20A5P	5.14058	0.157864	0.300553	0.525246	0.599412	NA
ANKRD20A8P	0	NA	NA	NA	NA	NA
ANKRD20A9P	0	NA	NA	NA	NA	NA
ANKRD26P1	0.16563	-0.0282631	0.102898	-0.274671	0.783569	NA
ANKRD26P3	0	NA	NA	NA	NA	NA
ANKRD30A	0.164922	-0.0282164	0.102816	-0.274437	0.783749	NA
ANKRD30B	0.176316	0.0260099	0.104099	0.249858	0.802698	NA
ANKRD30BL	0	NA	NA	NA	NA	NA
ANKRD30BP2	0.15907	0.0250018	0.10212	0.244828	0.806589	NA
ANKRD30BP3	0.176892	-0.0289825	0.104161	-0.278246	0.780824	NA
ANKRD31	1.67003	0.113788	0.254343	0.44738	0.6546	NA
ANKRD33	1.50111	0.0318308	0.187084	0.170142	0.864898	NA
ANKRD34B	0.16563	-0.0282631	0.102898	-0.274671	0.783569	NA
ANKRD34C	0	NA	NA	NA	NA	NA
ANKRD34C-AS1	0	NA	NA	NA	NA	NA
ANKRD36BP1	0	NA	NA	NA	NA	NA
ANKRD36BP2	1.21271	0.0494497	0.19948	0.247892	0.804218	NA
ANKRD40CL	0	NA	NA	NA	NA	NA
ANKRD44-AS1	2.28448	0.264965	0.227837	1.16296	0.244847	NA
ANKRD45	0.176316	0.0260099	0.104099	0.249858	0.802698	NA
ANKRD53	2.37014	0.0917096	0.265155	0.345872	0.729439	NA
ANKRD55	2.63394	-0.0573876	0.223445	-0.256831	0.797309	NA
ANKRD60	0.176892	-0.0289825	0.104161	-0.278246	0.780824	NA
ANKRD62	0	NA	NA	NA	NA	NA
ANKRD62P1-PARP4P3	1.48914	0.0462829	0.242264	0.191044	0.848491	NA
ANKRD65	1.63714	-0.0118717	0.25048	-0.0473957	0.962198	NA
ANKRD7	0.331137	0.102745	0.14231	0.721981	0.470306	NA
ANKS1B	2.12354	-0.0470395	0.218836	-0.214953	0.829804	NA
ANKS4B	0.341238	-0.00287869	0.143682	-0.0200352	0.984015	NA
ANKUB1	1.01347	-0.247509	0.170121	-1.4549	0.145697	NA
ANO1	0.639484	-0.00472136	0.14927	-0.0316297	0.974767	NA
ANO2	0.661104	-0.209045	0.158352	-1.32013	0.186793	NA
ANO3	4.94472	0.100124	0.211081	0.474337	0.63526	NA
ANO3-AS1	0	NA	NA	NA	NA	NA
ANO4	0.176316	0.0260099	0.104099	0.249858	0.802698	NA
ANP32D	2.92713	0.207186	0.261213	0.79317	0.427679	NA
ANTXRL	0	NA	NA	NA	NA	NA
ANTXRLP1	1.76776	0.0665859	0.18016	0.369594	0.711685	NA
ANXA10	3.00119	-0.194048	0.282486	-0.68693	0.492127	NA
ANXA13	0.16563	-0.0282631	0.102898	-0.274671	0.783569	NA
ANXA3	9.05006	0.00979965	0.276003	0.0355056	0.971677	NA
ANXA8	0.497343	-0.0758702	0.164754	-0.460506	0.645153	NA
ANXA8L1	0	NA	NA	NA	NA	NA
AOAH-IT1	10.1993	0.0286636	0.300937	0.0952479	0.924118	NA
AOC4P	0.176892	-0.0289825	0.104161	-0.278246	0.780824	NA
AOX3P-AOX2P	1.86583	-0.207318	0.195875	-1.05842	0.289862	NA
AP1B1P1	0	NA	NA	NA	NA	NA
APBA2	0.496634	-0.0757572	0.164757	-0.459812	0.645651	NA
APCDD1	3.31503	0.0199127	0.203092	0.098048	0.921894	NA
APCDD1L	0.654544	-0.130636	0.175955	-0.742442	0.45782	NA
APCDD1L-DT	0.15907	0.0250018	0.10212	0.244828	0.806589	NA
APCS	0	NA	NA	NA	NA	NA
APELA	0	NA	NA	NA	NA	NA
APLN	1.32408	-0.359473	0.226303	-1.58846	0.112182	NA
APLNR	0	NA	NA	NA	NA	NA
APOA1	1.03697	-0.12372	0.207844	-0.595254	0.551674	NA
APOA1-AS	4.29789	0.237966	0.280543	0.848234	0.396308	NA
APOA2	6.38705	0.0683359	0.307471	0.222252	0.824118	NA
APOA4	0	NA	NA	NA	NA	NA
APOA5	0.164922	-0.0282164	0.102816	-0.274437	0.783749	NA
APOB	0.15907	0.0250018	0.10212	0.244828	0.806589	NA
APOBEC1	0	NA	NA	NA	NA	NA
APOBEC2	6.67245	0.0369656	0.297578	0.124222	0.90114	NA
APOBEC3A_B	0.176316	0.0260099	0.104099	0.249858	0.802698	NA
APOBEC3B-AS1	0.331137	0.102745	0.14231	0.721981	0.470306	NA
APOBEC4	1.65407	0.356082	0.251835	1.41395	0.157377	NA
APOC1P1	3.5839	-0.0869793	0.223747	-0.388739	0.69747	NA
APOC2	0	NA	NA	NA	NA	NA
APOC3	0	NA	NA	NA	NA	NA
APOC4	0	NA	NA	NA	NA	NA
APOC4-APOC2	1.68753	0.00282254	0.2075	0.0136026	0.989147	NA
APOF	0.16563	-0.0282631	0.102898	-0.274671	0.783569	NA
APOH	0	NA	NA	NA	NA	NA
APOL5	0	NA	NA	NA	NA	NA
APOM	0.318141	0.060725	0.110697	0.54857	0.583301	NA
AQP1	2.52805	0.0280804	0.250976	0.111885	0.910915	NA
AQP10	0	NA	NA	NA	NA	NA
AQP12A	0.986514	-0.197068	0.185627	-1.06164	0.288401	NA
AQP12B	0	NA	NA	NA	NA	NA
AQP2	0.331137	0.102745	0.14231	0.721981	0.470306	NA
AQP4	0.16563	-0.0282631	0.102898	-0.274671	0.783569	NA
AQP4-AS1	0.176316	0.0260099	0.104099	0.249858	0.802698	NA
AQP5	1.00789	-0.000508429	0.205399	-0.00247532	0.998025	NA
AQP6	6.43891	-0.048869	0.308873	-0.158217	0.874286	NA
AQP7	0	NA	NA	NA	NA	NA
AQP7P1	0.331261	-0.0647777	0.111295	-0.582036	0.560543	NA
AQP7P3	0	NA	NA	NA	NA	NA
AQP8	0.500884	-0.0750224	0.16496	-0.454792	0.649259	NA
AR	7.45838	-0.485847	0.267347	-1.81729	0.069173	NA
ARC	1.12615	0.148928	0.205883	0.723362	0.469457	NA
AREG	8.99888	0.0486708	0.219728	0.221505	0.8247	NA
ARF4-AS1	6.16863	-0.55966	0.31058	-1.80198	0.0715481	NA
ARG1	3.69134	-0.0192919	0.25758	-0.0748969	0.940297	NA
ARGFX	0.329843	-0.0647716	0.11129	-0.582007	0.560562	NA
ARHGAP11A-SCG5	0	NA	NA	NA	NA	NA
ARHGAP11B	4.95245	-0.219655	0.275066	-0.798553	0.424549	NA
ARHGAP19-SLIT1	0	NA	NA	NA	NA	NA
ARHGAP22-IT1	3.97921	-0.111541	0.302899	-0.368246	0.71269	NA
ARHGAP23	3.64197	-0.0218535	0.288627	-0.0757155	0.939645	NA
ARHGAP26-AS1	1.68141	-0.135033	0.257982	-0.523421	0.600681	NA
ARHGAP26-IT1	2.3467	-0.272192	0.250098	-1.08834	0.276444	NA
ARHGAP27P2	0.841547	0.0535853	0.180635	0.29665	0.766734	NA
ARHGAP28	0.16563	-0.0282631	0.102898	-0.274671	0.783569	NA
ARHGAP29	0.176316	0.0260099	0.104099	0.249858	0.802698	NA
ARHGAP31-AS1	7.20658	0.0342931	0.309827	0.110685	0.911866	NA
ARHGAP36	0	NA	NA	NA	NA	NA
ARHGAP39	5.16172	-0.450459	0.306825	-1.46813	0.142069	NA
ARHGAP40	0	NA	NA	NA	NA	NA
ARHGAP42	1.35086	-0.00862055	0.242077	-0.0356107	0.971593	NA
ARHGAP44	2.85307	0.0365684	0.250764	0.145828	0.884057	NA
ARHGAP8	0	NA	NA	NA	NA	NA
ARHGDIG	0.176892	-0.0289825	0.104161	-0.278246	0.780824	NA
ARHGEF10	0	NA	NA	NA	NA	NA
ARHGEF15	0	NA	NA	NA	NA	NA
ARHGEF16	7.94472	0.0477191	0.257073	0.185624	0.852739	NA
ARHGEF25	2.65774	-0.398077	0.251032	-1.58576	0.112793	NA
ARHGEF26	0	NA	NA	NA	NA	NA
ARHGEF26-AS1	0	NA	NA	NA	NA	NA
ARHGEF28	1.79434	-0.053531	0.237324	-0.225561	0.821543	NA
ARHGEF3-AS1	0.96477	0.249397	0.209323	1.19145	0.233478	NA
ARHGEF33	6.52231	-0.0577482	0.310672	-0.185882	0.852538	NA
ARHGEF35-AS1	0	NA	NA	NA	NA	NA
ARHGEF38	0.517554	0.052917	0.143126	0.369722	0.71159	NA
ARHGEF38-IT1	0	NA	NA	NA	NA	NA
ARHGEF4	1.5098	-0.043848	0.217192	-0.201886	0.840006	NA
ARHGEF7-AS1	0	NA	NA	NA	NA	NA
ARHGEF7-AS2	0	NA	NA	NA	NA	NA
ARHGEF9-IT1	0.164922	-0.0282164	0.102816	-0.274437	0.783749	NA
ARID3C	0.518839	-0.0748395	0.16544	-0.452366	0.651005	NA
ARL13A	3.48593	0.363761	0.285803	1.27277	0.2031	NA
ARL14	0	NA	NA	NA	NA	NA
ARL14EPL	0	NA	NA	NA	NA	NA
ARL17B	0.353784	-0.0648528	0.111357	-0.582384	0.560308	NA
ARL2-SNX15	1.13639	0.122658	0.193759	0.633043	0.526705	NA
ARL5C	2.08165	-0.374838	0.218483	-1.71564	0.0862281	NA
ARL9	1.32763	-0.0133741	0.209599	-0.0638079	0.949123	NA
ARLNC1	1.63868	-0.211896	0.235185	-0.900975	0.367602	NA
ARMC12	0.959227	-0.00505701	0.1503	-0.033646	0.973159	NA
ARMC2-AS1	1.32338	-0.0146796	0.215401	-0.0681498	0.945666	NA
ARMC3	0	NA	NA	NA	NA	NA
ARMC4	2.44225	-0.0573206	0.260403	-0.220122	0.825776	NA
ARMC4P1	0.154821	0.0247393	0.101597	0.243504	0.807615	NA
ARMH2	0.154821	0.0247393	0.101597	0.243504	0.807615	NA
ARMH4	6.78334	-0.18145	0.262592	-0.690994	0.489569	NA
ARMS2	0.176892	-0.0289825	0.104161	-0.278246	0.780824	NA
ARNTL2-AS1	1.48071	0.0516212	0.246761	0.209195	0.834296	NA
ARPC4-TTLL3	0	NA	NA	NA	NA	NA
ARPIN-AP3S2	0	NA	NA	NA	NA	NA
ARPP21	0.335387	0.102619	0.142228	0.721511	0.470595	NA
ARSD-AS1	0	NA	NA	NA	NA	NA
ARSF	0	NA	NA	NA	NA	NA
ARSH	0	NA	NA	NA	NA	NA
ARSI	0	NA	NA	NA	NA	NA
ARSJ	0.176316	0.0260099	0.104099	0.249858	0.802698	NA
ARSL	1.52536	-0.195036	0.197116	-0.989449	0.322443	NA
ART1	0.341238	-0.00287869	0.143682	-0.0200352	0.984015	NA
ART3	0.810782	-0.0562151	0.176442	-0.318603	0.750028	NA
ART4	1.88508	-0.124941	0.222236	-0.562199	0.57398	NA
ART5	1.71191	-0.17993	0.222699	-0.807948	0.419121	NA
ARTN	1.00203	0.0979595	0.189477	0.517	0.605156	NA
ARX	0.331137	0.102745	0.14231	0.721981	0.470306	NA
AS3MT	0.672951	-0.00509836	0.188692	-0.0270194	0.978444	NA
ASAH2	1.83567	0.366637	0.246809	1.4855	0.13741	NA
ASAH2B	9.80365	0.152097	0.299111	0.508498	0.611104	NA
ASAP1-IT1	6.87615	0.173982	0.300206	0.579541	0.562224	NA
ASB10	0	NA	NA	NA	NA	NA
ASB11	1.35015	-0.00759699	0.233601	-0.0325212	0.974056	NA
ASB12	0.842964	0.0532571	0.1806	0.29489	0.768078	NA
ASB15	0.154821	0.0247393	0.101597	0.243504	0.807615	NA
ASB15-AS1	0	NA	NA	NA	NA	NA
ASB17	0	NA	NA	NA	NA	NA
ASB18	0.16563	-0.0282631	0.102898	-0.274671	0.783569	NA
ASB2	0	NA	NA	NA	NA	NA
ASB4	0.154821	0.0247393	0.101597	0.243504	0.807615	NA
ASB5	0.496891	-0.098453	0.113538	-0.86714	0.385866	NA
ASB9	8.10637	-0.0490089	0.284582	-0.172213	0.86327	NA
ASB9P1	3.65761	0.0617267	0.289463	0.213246	0.831135	NA
ASCL1	0.500884	-0.0750224	0.16496	-0.454792	0.649259	NA
ASCL3	4.31047	-0.194967	0.304917	-0.639409	0.522557	NA
ASCL4	0.838838	-0.108445	0.151436	-0.71611	0.473924	NA
ASCL5	0.472961	0.15933	0.146704	1.08606	0.277452	NA
ASDURF	0	NA	NA	NA	NA	NA
ASIC2	0	NA	NA	NA	NA	NA
ASIC4	0.479521	0.0659378	0.165302	0.398893	0.689972	NA
ASIC5	0	NA	NA	NA	NA	NA
ASIP	3.02126	-0.16923	0.19246	-0.879299	0.379239	NA
ASMT	0	NA	NA	NA	NA	NA
ASMTL	0	NA	NA	NA	NA	NA
ASMTL-AS1	0	NA	NA	NA	NA	NA
ASNSP1	0	NA	NA	NA	NA	NA
ASPA	0.870896	0.109673	0.149922	0.731537	0.464451	NA
ASPG	0.991532	-0.120037	0.203696	-0.589294	0.555664	NA
ASPN	5.78411	0.076377	0.303522	0.251636	0.801323	NA
ASPRV1	6.80261	-0.115869	0.311099	-0.372449	0.709558	NA
ASS1	5.28262	0.33438	0.277411	1.20536	0.228065	NA
ASTL	4.34007	-0.267271	0.265205	-1.00779	0.313555	NA
ASTN1	0	NA	NA	NA	NA	NA
ASTN2-AS1	1.19546	0.0585425	0.221463	0.264344	0.791515	NA
ASXL3	0.331261	-0.0647777	0.111295	-0.582036	0.560543	NA
ASZ1	0	NA	NA	NA	NA	NA
ATAD3C	5.15468	0.168258	0.304872	0.551896	0.58102	NA
ATAT1	0	NA	NA	NA	NA	NA
ATCAY	0.320451	-0.00283708	0.142701	-0.0198813	0.984138	NA
ATE1-AS1	7.16255	0.0448374	0.279968	0.160152	0.872762	NA
ATF7-NPFF	0.665939	-0.00240233	0.188676	-0.0127326	0.989841	NA
ATOH1	0	NA	NA	NA	NA	NA
ATOH7	0	NA	NA	NA	NA	NA
ATOH8	8.42078	-0.0711143	0.260132	-0.273377	0.784563	NA
ATP10B	6.72239	0.194182	0.296814	0.65422	0.51297	NA
ATP11A-AS1	7.78638	0.178055	0.312255	0.570222	0.568527	NA
ATP11AUN	1.16753	-0.0709003	0.226591	-0.3129	0.754357	NA
ATP12A	0.319742	-0.00283561	0.142666	-0.0198759	0.984142	NA
ATP13A4	4.27461	-0.214182	0.257612	-0.831413	0.40574	NA
ATP13A4-AS1	0.154821	0.0247393	0.101597	0.243504	0.807615	NA
ATP13A5	0.507444	-0.223209	0.167377	-1.33357	0.182344	NA
ATP13A5-AS1	0	NA	NA	NA	NA	NA
ATP1A2	0.319742	-0.00283561	0.142666	-0.0198759	0.984142	NA
ATP1A3	7.52907	-0.0846891	0.282118	-0.30019	0.764032	NA
ATP1A4	1.68611	0.00280688	0.215566	0.013021	0.989611	NA
ATP1B2	56.4191	0.0251468	0.115431	0.217851	NA	NA
ATP23	0	NA	NA	NA	NA	NA
ATP2A1-AS1	1.32453	-0.251204	0.23057	-1.08949	0.275938	NA
ATP2B2-IT2	0.331137	0.102745	0.14231	0.721981	0.470306	NA
ATP2C2	9.83281	0.189692	0.284088	0.667724	0.50431	NA
ATP2C2-AS1	4.01119	-0.0965851	0.291671	-0.331144	0.740536	NA
ATP4A	2.2072	-0.0948978	0.177582	-0.534388	0.593073	NA
ATP4B	1.46224	-0.0672116	0.233689	-0.287612	0.773644	NA
ATP5MF-PTCD1	0	NA	NA	NA	NA	NA
ATP5MGL	2.8196	0.036999	0.285506	0.129591	0.89689	NA
ATP6V0A4	0.16563	-0.0282631	0.102898	-0.274671	0.783569	NA
ATP6V0CP3	1.00834	0.132938	0.219264	0.606293	0.54432	NA
ATP6V1B1	10.0275	0.0801179	0.280933	0.285185	0.775502	NA
ATP6V1B1-AS1	1.14835	-0.180498	0.214232	-0.842532	0.39949	NA
ATP6V1G2	1.16811	-0.189205	0.21912	-0.863478	0.387875	NA
ATP6V1G2-DDX39B	0.319742	-0.00283561	0.142666	-0.0198759	0.984142	NA
ATP6V1G3	0	NA	NA	NA	NA	NA
ATP8A2	3.61205	0.178655	0.263624	0.677688	0.49797	NA
ATRIP-TREX1	3.78783	-0.289336	0.285498	-1.01344	0.310848	NA
ATRNL1	1.47164	0.169062	0.240696	0.702391	0.482435	NA
ATXN2-AS	1.82297	-0.288787	0.254314	-1.13555	0.256144	NA
ATXN3L	0	NA	NA	NA	NA	NA
ATXN8OS	0	NA	NA	NA	NA	NA
AVP	0.154821	0.0247393	0.101597	0.243504	0.807615	NA
AVPR1A	0.16563	-0.0282631	0.102898	-0.274671	0.783569	NA
AVPR1B	0	NA	NA	NA	NA	NA
AWAT1	0.948233	0.205742	0.193095	1.0655	0.286651	NA
AWAT2	0	NA	NA	NA	NA	NA
AXDND1	3.23183	0.177792	0.269397	0.659961	0.509279	NA
AXIN2	9.67596	-0.177369	0.299578	-0.592061	0.553809	NA
AZGP1	0.16563	-0.0282631	0.102898	-0.274671	0.783569	NA
AZGP1P1	0	NA	NA	NA	NA	NA
AZU1	0	NA	NA	NA	NA	NA
B3GALT1	0	NA	NA	NA	NA	NA
B3GALT1-AS1	0	NA	NA	NA	NA	NA
B3GALT2	8.12123	0.157292	0.306957	0.512421	0.608356	NA
B3GALT4	0	NA	NA	NA	NA	NA
B3GALT5	0.507444	-0.223209	0.167377	-1.33357	0.182344	NA
B3GALT5-AS1	0.176892	-0.0289825	0.104161	-0.278246	0.780824	NA
B3GAT1	3.61702	0.0507955	0.192872	0.263363	0.792271	NA
B3GNT3	2.82825	0.308481	0.251194	1.22806	0.219426	NA
B3GNT4	4.11533	0.306186	0.289234	1.05861	0.289778	NA
B3GNT6	0	NA	NA	NA	NA	NA
B4GALNT1	8.33141	-0.185955	0.289971	-0.641289	0.521335	NA
B4GALNT2	0.331137	0.102745	0.14231	0.721981	0.470306	NA
B4GALNT4	0.16563	-0.0282631	0.102898	-0.274671	0.783569	NA
B4GALT1-AS1	5.61165	-0.170334	0.30768	-0.553606	0.579848	NA
B4GALT4-AS1	0.176316	0.0260099	0.104099	0.249858	0.802698	NA
B9D1	7.74533	-0.420506	0.29551	-1.42298	0.154742	NA
BAALC-AS1	1.48173	-0.30751	0.24034	-1.27948	0.200728	NA
BAALC-AS2	0	NA	NA	NA	NA	NA
BAAT	0	NA	NA	NA	NA	NA
BABAM2-AS1	1.45497	0.0432236	0.238395	0.181311	0.856123	NA
BACH1-IT2	7.42995	0.125032	0.311853	0.400932	0.68847	NA
BACH1-IT3	0.654103	0.0810797	0.147911	0.548166	0.583578	NA
BAG6	9.45019	-0.137006	0.311762	-0.439458	0.66033	NA
BAGE	0	NA	NA	NA	NA	NA
BAGE2	0	NA	NA	NA	NA	NA
BAGE3	0	NA	NA	NA	NA	NA
BAGE4	0	NA	NA	NA	NA	NA
BAGE5	0	NA	NA	NA	NA	NA
BAIAP2L2	4.44649	-0.201947	0.297248	-0.679388	0.496892	NA
BAIAP3	2.30745	-0.212531	0.267593	-0.794234	0.427059	NA
BANCR	0.176316	0.0260099	0.104099	0.249858	0.802698	NA
BANF2	0.318141	0.060725	0.110697	0.54857	0.583301	NA
BARHL1	0.323992	-0.00284438	0.142874	-0.0199084	0.984116	NA
BARHL2	0	NA	NA	NA	NA	NA
BARX1	0.494765	-0.0982799	0.113521	-0.86574	0.386633	NA
BARX1-DT	0	NA	NA	NA	NA	NA
BARX2	5.14249	0.277101	0.259645	1.06723	0.285868	NA
BASP1-AS1	0.176316	0.0260099	0.104099	0.249858	0.802698	NA
BASP1P1	0	NA	NA	NA	NA	NA
BBOX1	0	NA	NA	NA	NA	NA
BBOX1-AS1	0.15907	0.0250018	0.10212	0.244828	0.806589	NA
BCAN	7.00065	0.0377429	0.275477	0.137009	0.891024	NA
BCAP29	8.36988	-0.0733623	0.312157	-0.235017	0.814195	NA
BCAR3-AS1	2.79018	-0.0328286	0.231912	-0.141556	0.88743	NA
BCAR4	0.341238	-0.00287869	0.143682	-0.0200352	0.984015	NA
BCAS1	2.95581	-0.114731	0.284379	-0.403442	0.686623	NA
BCAS4	8.27421	0.0539365	0.224695	0.240043	0.810297	NA
BCHE	0	NA	NA	NA	NA	NA
BCL2L10	0.154821	0.0247393	0.101597	0.243504	0.807615	NA
BCL2L2-PABPN1	0	NA	NA	NA	NA	NA
BCL6B	1.94562	-0.00989719	0.242144	-0.0408732	0.967397	NA
BCO1	0	NA	NA	NA	NA	NA
BCORP1	8.27251	0.0345736	0.310086	0.111497	0.911222	NA
BCRP2	0.176892	-0.0289825	0.104161	-0.278246	0.780824	NA
BCRP3	1.15704	0.0399039	0.187753	0.212534	0.831691	NA
BCYRN1	0	NA	NA	NA	NA	NA
BDH1	0.176892	-0.0289825	0.104161	-0.278246	0.780824	NA
BDKRB1	0	NA	NA	NA	NA	NA
BDKRB2	0.176316	0.0260099	0.104099	0.249858	0.802698	NA
BDNF	1.97195	0.202383	0.25665	0.788556	0.430372	NA
BDP1	7.25502	-0.0954005	0.264643	-0.360488	0.718482	NA
BECN2	0	NA	NA	NA	NA	NA
BEND2	0.16563	-0.0282631	0.102898	-0.274671	0.783569	NA
BEND4	1.62002	0.10271	0.247265	0.415385	0.67786	NA
BEND5	4.45166	0.107251	0.253025	0.423877	0.671656	NA
BEND6	3.48289	-0.339451	0.293886	-1.15504	0.248072	NA
BEND7	0.490783	0.0661771	0.165575	0.399682	0.689391	NA
BEST2	0.335387	0.102619	0.142228	0.721511	0.470595	NA
BEST3	0.484664	-0.056232	0.143804	-0.391033	0.695773	NA
BEST4	3.77129	-0.288714	0.287161	-1.00541	0.3147	NA
BEX1	2.65988	-0.195999	0.270745	-0.723925	0.469112	NA
BEX5	9.26931	0.214239	0.273175	0.784254	0.432891	NA
BFAR	0	NA	NA	NA	NA	NA
BFSP1	3.10064	-0.261309	0.238642	-1.09498	0.273525	NA
BFSP2	2.62938	-0.104692	0.2727	-0.38391	0.701045	NA
BFSP2-AS1	2.39425	0.0749362	0.222552	0.336714	0.736333	NA
BGLAP	0.15907	0.0250018	0.10212	0.244828	0.806589	NA
BGLT3	0	NA	NA	NA	NA	NA
BGN	0	NA	NA	NA	NA	NA
BHLHA15	0.15907	0.0250018	0.10212	0.244828	0.806589	NA
BHLHA9	0	NA	NA	NA	NA	NA
BHLHB9	0	NA	NA	NA	NA	NA
BHLHE22	0.629383	0.0822268	0.147351	0.558034	0.576821	NA
BHLHE23	0	NA	NA	NA	NA	NA
BHMG1	1.1082	0.116989	0.186352	0.627783	0.530146	NA
BHMT	0.652163	-0.00834928	0.173418	-0.0481453	0.9616	NA
BHMT2	0.320451	-0.00283708	0.142701	-0.0198813	0.984138	NA
BICC1	1.03812	-0.336153	0.194335	-1.72976	0.0836732	NA
BICDL2	0.483063	0.0495229	0.143903	0.34414	0.730741	NA
BIK	3.6262	0.0526181	0.269529	0.195222	0.845219	NA
BIN3-IT1	4.27502	0.135638	0.294434	0.460675	0.645032	NA
BIRC6-AS2	2.62863	0.380149	0.275831	1.37819	0.168143	NA
BIRC8	0	NA	NA	NA	NA	NA
BIVM-ERCC5	0	NA	NA	NA	NA	NA
BLACAT1	0	NA	NA	NA	NA	NA
BLACE	0	NA	NA	NA	NA	NA
BLID	0	NA	NA	NA	NA	NA
BLK	9.47898	-0.0400333	0.274821	-0.145671	0.884181	NA
BLOC1S1-RDH5	0	NA	NA	NA	NA	NA
BLOC1S5	0.16563	-0.0282631	0.102898	-0.274671	0.783569	NA
BLOC1S5-TXNDC5	0	NA	NA	NA	NA	NA
BMP10	1.50027	-0.0659573	0.24228	-0.272236	0.78544	NA
BMP15	0.16563	-0.0282631	0.102898	-0.274671	0.783569	NA
BMP3	0.320451	-0.00283708	0.142701	-0.0198813	0.984138	NA
BMP4	0.318141	0.060725	0.110697	0.54857	0.583301	NA
BMP5	0.16563	-0.0282631	0.102898	-0.274671	0.783569	NA
BMP7	1.00434	-0.337272	0.194674	-1.7325	0.0831853	NA
BMP7-AS1	0	NA	NA	NA	NA	NA
BMPER	0.485373	-0.0753234	0.164952	-0.456638	0.647931	NA
BMPR1B	0.164922	-0.0282164	0.102816	-0.274437	0.783749	NA
BMPR1B-DT	0	NA	NA	NA	NA	NA
BMS1P14	0	NA	NA	NA	NA	NA
BMS1P17	0	NA	NA	NA	NA	NA
BMS1P18	0	NA	NA	NA	NA	NA
BMS1P2-AGAP9	4.15006	-0.203315	0.292797	-0.694389	0.487438	NA
BMS1P21	1.62446	-0.00597124	0.20785	-0.0287286	0.977081	NA
BMS1P22	0.341947	-0.00288006	0.143714	-0.0200402	0.984011	NA
BMX	2.91445	0.303757	0.209025	1.45321	0.146167	NA
BNC1	0	NA	NA	NA	NA	NA
BNC2	8.41256	-0.731565	0.268129	-2.72841	0.00636407	NA
BNC2-AS1	0	NA	NA	NA	NA	NA
BNIP5	0.176892	-0.0289825	0.104161	-0.278246	0.780824	NA
BNIPL	6.6864	0.0357159	0.307576	0.116121	0.907557	NA
BOD1L2	1.29063	0.340584	0.226008	1.50696	0.131822	NA
BOK-AS1	0.15907	0.0250018	0.10212	0.244828	0.806589	NA
BOLA2	0	NA	NA	NA	NA	NA
BOLA2-SMG1P6	0.673526	-0.133554	0.17564	-0.760384	0.447025	NA
BOLA2B	0	NA	NA	NA	NA	NA
BOLL	2.34872	0.270935	0.228341	1.18654	0.235411	NA
BORCS7-ASMT	0	NA	NA	NA	NA	NA
BORCS8-MEF2B	0	NA	NA	NA	NA	NA
BPESC1	0	NA	NA	NA	NA	NA
BPIFA1	0	NA	NA	NA	NA	NA
BPIFA2	0	NA	NA	NA	NA	NA
BPIFA3	0	NA	NA	NA	NA	NA
BPIFA4P	0	NA	NA	NA	NA	NA
BPIFB1	0	NA	NA	NA	NA	NA
BPIFB2	0	NA	NA	NA	NA	NA
BPIFB3	0	NA	NA	NA	NA	NA
BPIFB4	0	NA	NA	NA	NA	NA
BPIFB6	0.331261	-0.0647777	0.111295	-0.582036	0.560543	NA
BPIFC	0.353784	-0.0648528	0.111357	-0.582384	0.560308	NA
BPY2	0	NA	NA	NA	NA	NA
BPY2B	0	NA	NA	NA	NA	NA
BPY2C	0	NA	NA	NA	NA	NA
BRD7P3	3.61656	0.151994	0.291207	0.521944	0.601709	NA
BRDT	0.154821	0.0247393	0.101597	0.243504	0.807615	NA
BRDTP1	0.16563	-0.0282631	0.102898	-0.274671	0.783569	NA
BRINP1	0.154821	0.0247393	0.101597	0.243504	0.807615	NA
BRINP2	0	NA	NA	NA	NA	NA
BRINP3	0	NA	NA	NA	NA	NA
BRS3	0.341238	-0.00287869	0.143682	-0.0200352	0.984015	NA
BRSK2	7.11069	-0.198119	0.290244	-0.682594	0.494863	NA
BRWD1-AS1	0.986966	-0.149839	0.219898	-0.681402	0.495617	NA
BRWD1-AS2	2.50873	-0.167759	0.278287	-0.602828	0.546623	NA
BSN-DT	0.508153	-0.169022	0.146691	-1.15223	0.249226	NA
BSND	0.496891	-0.098453	0.113538	-0.86714	0.385866	NA
BSPH1	0	NA	NA	NA	NA	NA
BSX	0.154821	0.0247393	0.101597	0.243504	0.807615	NA
BTBD16	0.319742	-0.00283561	0.142666	-0.0198759	0.984142	NA
BTBD17	0	NA	NA	NA	NA	NA
BTBD18	8.30084	0.256674	0.311786	0.823237	0.410373	NA
BTBD7	0	NA	NA	NA	NA	NA
BTBD9-AS1	2.15765	-0.148243	0.255311	-0.580639	0.561484	NA
BTC	0.8494	0.162577	0.180987	0.898283	0.369034	NA
BTF3P11	0	NA	NA	NA	NA	NA
BTG3-AS1	0	NA	NA	NA	NA	NA
BTG4	0	NA	NA	NA	NA	NA
BTN1A1	6.98428	0.161978	0.311524	0.519955	0.603095	NA
BTNL10	0	NA	NA	NA	NA	NA
BTNL2	0	NA	NA	NA	NA	NA
BTNL3	1.0019	-0.0065351	0.217824	-0.0300018	0.976066	NA
BTNL8	4.36812	0.119248	0.273027	0.436761	0.662285	NA
BTNL9	0.164922	-0.0282164	0.102816	-0.274437	0.783749	NA
BUB1B-PAK6	0.154821	0.0247393	0.101597	0.243504	0.807615	NA
BVES	0.650879	0.122364	0.175303	0.698017	0.485166	NA
BVES-AS1	0.16563	-0.0282631	0.102898	-0.274671	0.783569	NA
BZW1-AS1	0.154821	0.0247393	0.101597	0.243504	0.807615	NA
C10orf120	0	NA	NA	NA	NA	NA
C10orf126	0	NA	NA	NA	NA	NA
C10orf142	0.176892	-0.0289825	0.104161	-0.278246	0.780824	NA
C10orf53	0.16563	-0.0282631	0.102898	-0.274671	0.783569	NA
C10orf62	0.16563	-0.0282631	0.102898	-0.274671	0.783569	NA
C10orf67	1.99544	0.104572	0.265204	0.394308	0.693353	NA
C10orf71	0	NA	NA	NA	NA	NA
C10orf71-AS1	0	NA	NA	NA	NA	NA
C10orf82	0	NA	NA	NA	NA	NA
C10orf90	0.16563	-0.0282631	0.102898	-0.274671	0.783569	NA
C10orf95	4.95492	-0.181879	0.307618	-0.591249	0.554354	NA
C10orf99	0.639484	-0.00472136	0.14927	-0.0316297	0.974767	NA
C11orf16	8.12496	-0.0548967	0.312419	-0.175715	0.860518	NA
C11orf42	2.16491	-0.576	0.256043	-2.24963	0.0244727	NA
C11orf52	0	NA	NA	NA	NA	NA
C11orf53	0	NA	NA	NA	NA	NA
C11orf72	0.324701	-0.00284583	0.142908	-0.0199137	0.984112	NA
C11orf86	0	NA	NA	NA	NA	NA
C11orf87	0	NA	NA	NA	NA	NA
C11orf88	0.495474	-0.168283	0.146839	-1.14604	0.251778	NA
C11orf91	0.164922	-0.0282164	0.102816	-0.274437	0.783749	NA
C11orf94	1.02686	-0.37085	0.202711	-1.82945	0.0673324	NA
C11orf96	2.44026	0.0198406	0.210818	0.0941122	0.92502	NA
C11orf97	0	NA	NA	NA	NA	NA
C11orf98	4.52854	0.0897353	0.276496	0.324545	0.745526	NA
C12orf40	2.51092	-0.0643674	0.266904	-0.241163	0.809429	NA
C12orf42	1.47736	-0.0492685	0.209932	-0.234688	0.814451	NA
C12orf50	0.176316	0.0260099	0.104099	0.249858	0.802698	NA
C12orf54	0	NA	NA	NA	NA	NA
C12orf56	0.318141	0.060725	0.110697	0.54857	0.583301	NA
C12orf71	1.64164	-0.110756	0.239677	-0.462108	0.644004	NA
C12orf74	0	NA	NA	NA	NA	NA
C12orf77	0	NA	NA	NA	NA	NA
C13orf42	0.164922	-0.0282164	0.102816	-0.274437	0.783749	NA
C14orf132	0.352633	0.0608568	0.110813	0.549185	0.582878	NA
C14orf177	0	NA	NA	NA	NA	NA
C14orf178	1.3295	0.115822	0.235308	0.492214	0.622568	NA
C14orf180	0	NA	NA	NA	NA	NA
C14orf39	0	NA	NA	NA	NA	NA
C15orf32	0	NA	NA	NA	NA	NA
C15orf54	0.164922	-0.0282164	0.102816	-0.274437	0.783749	NA
C15orf56	0.665939	-0.00240233	0.188676	-0.0127326	0.989841	NA
C15orf65	7.49222	-0.172276	0.310797	-0.554304	0.579371	NA
C16orf71	9.45233	0.000218854	0.312272	0.000700846	0.999441	NA
C16orf74	0.830861	-0.0682036	0.198625	-0.343379	0.731314	NA
C16orf78	0.16563	-0.0282631	0.102898	-0.274671	0.783569	NA
C16orf82	0	NA	NA	NA	NA	NA
C16orf89	8.45235	-0.356967	0.297858	-1.19844	0.230744	NA
C16orf92	0.154821	0.0247393	0.101597	0.243504	0.807615	NA
C16orf96	8.96904	-0.00856468	0.301602	-0.0283973	0.977345	NA
C16orf97	0	NA	NA	NA	NA	NA
C17orf102	0	NA	NA	NA	NA	NA
C17orf107	5.41964	0.0813381	0.303009	0.268434	0.788365	NA
C17orf49	0	NA	NA	NA	NA	NA
C17orf50	0	NA	NA	NA	NA	NA
C17orf64	5.48278	0.129376	0.29901	0.432681	0.665247	NA
C17orf77	1.00319	-0.108025	0.190207	-0.567935	0.570079	NA
C17orf78	0	NA	NA	NA	NA	NA
C17orf98	0	NA	NA	NA	NA	NA
C17orf99	0.821468	0.061476	0.198436	0.309802	0.756712	NA
C18orf12	0	NA	NA	NA	NA	NA
C18orf15	1.02557	-0.274154	0.215134	-1.27434	0.202542	NA
C18orf61	0	NA	NA	NA	NA	NA
C18orf63	0	NA	NA	NA	NA	NA
C19orf18	6.34112	0.0912894	0.305007	0.299303	0.764709	NA
C19orf33	0	NA	NA	NA	NA	NA
C19orf67	2.81836	-0.369762	0.283605	-1.30379	0.192305	NA
C19orf73	3.31509	0.166309	0.287082	0.57931	0.56238	NA
C19orf81	1.82382	0.168315	0.262631	0.64088	0.521601	NA
C1GALT1C1L	0.164922	-0.0282164	0.102816	-0.274437	0.783749	NA
C1QL1	0.993402	-0.00809258	0.217915	-0.0371364	0.970376	NA
C1QL2	0.176316	0.0260099	0.104099	0.249858	0.802698	NA
C1QL4	0.655838	0.145747	0.189659	0.768469	0.442209	NA
C1QTNF1-AS1	0	NA	NA	NA	NA	NA
C1QTNF12	5.61527	0.0443413	0.306103	0.144858	0.884823	NA
C1QTNF2	0.176892	-0.0289825	0.104161	-0.278246	0.780824	NA
C1QTNF3-AMACR	0.500884	-0.0750224	0.16496	-0.454792	0.649259	NA
C1QTNF4	4.575	0.0903696	0.266132	0.339567	0.734183	NA
C1QTNF5	0	NA	NA	NA	NA	NA
C1QTNF7	2.31872	0.0991481	0.275899	0.359364	0.719323	NA
C1QTNF7-AS1	3.49069	-0.051244	0.286304	-0.178985	0.85795	NA
C1QTNF8	0	NA	NA	NA	NA	NA
C1QTNF9	0.176316	0.0260099	0.104099	0.249858	0.802698	NA
C1QTNF9B	0.496059	0.0672388	0.164944	0.407646	0.683534	NA
C1orf100	7.2953	-0.442209	0.305579	-1.44712	0.147863	NA
C1orf105	0.176316	0.0260099	0.104099	0.249858	0.802698	NA
C1orf116	0.654544	-0.130636	0.175955	-0.742442	0.45782	NA
C1orf141	0.164922	-0.0282164	0.102816	-0.274437	0.783749	NA
C1orf146	0.864912	0.160549	0.181399	0.885059	0.376125	NA
C1orf158	0.486081	-0.0564189	0.143787	-0.392379	0.694778	NA
C1orf167	0.821468	0.061476	0.198436	0.309802	0.756712	NA
C1orf167-AS1	0.16563	-0.0282631	0.102898	-0.274671	0.783569	NA
C1orf185	0	NA	NA	NA	NA	NA
C1orf189	1.32582	-0.0107307	0.215341	-0.0498314	0.960257	NA
C1orf194	0.653528	0.189418	0.152305	1.24368	0.213619	NA
C1orf195	10.1478	-0.360328	0.311427	-1.15702	0.247263	NA
C1orf210	0.176892	-0.0289825	0.104161	-0.278246	0.780824	NA
C1orf229	1.12396	0.047666	0.214656	0.222058	0.824269	NA
C1orf232	0	NA	NA	NA	NA	NA
C1orf53	9.61694	-0.0711846	0.312093	-0.228087	0.819578	NA
C1orf61	4.98524	0.0617557	0.303201	0.203679	0.838604	NA
C1orf68	0	NA	NA	NA	NA	NA
C1orf87	0	NA	NA	NA	NA	NA
C1orf94	0	NA	NA	NA	NA	NA
C2	3.40222	0.00512273	0.16911	0.0302922	0.975834	NA
C2-AS1	2.59659	0.124402	0.207173	0.600472	0.548192	NA
C20orf141	0.164922	-0.0282164	0.102816	-0.274437	0.783749	NA
C20orf144	2.10295	0.0285346	0.245926	0.116029	0.907629	NA
C20orf173	0.810782	-0.0562151	0.176442	-0.318603	0.750028	NA
C20orf202	0.799264	0.0586015	0.198632	0.295025	0.767975	NA
C20orf203	0.475271	0.0483437	0.144119	0.335444	0.73729	NA
C20orf85	0	NA	NA	NA	NA	NA
C21orf62	0.16563	-0.0282631	0.102898	-0.274671	0.783569	NA
C21orf62-AS1	0	NA	NA	NA	NA	NA
C21orf91-OT1	0.647984	-0.00315114	0.149116	-0.0211322	0.98314	NA
C22orf15	0.478813	0.0659226	0.165285	0.398843	0.690009	NA
C22orf24	2.77089	0.23231	0.283174	0.82038	0.412	NA
C22orf31	0.484664	-0.056232	0.143804	-0.391033	0.695773	NA
C22orf42	0.970037	-0.101162	0.185267	-0.546037	0.585041	NA
C2CD4A	3.46738	-0.0663471	0.293028	-0.226419	0.820876	NA
C2CD4B	2.42585	0.0282582	0.254401	0.111077	0.911555	NA
C2CD4C	0.319742	-0.00283561	0.142666	-0.0198759	0.984142	NA
C2CD4D	1.93538	-0.014084	0.232818	-0.0604936	0.951763	NA
C2CD6	7.38019	-0.334233	0.312118	-1.07085	0.284236	NA
C2orf15	9.51021	0.278464	0.305675	0.910981	0.362305	NA
C2orf27B	1.19205	-0.119068	0.184891	-0.643989	0.519582	NA
C2orf50	1.96666	-0.122265	0.258841	-0.472354	0.636674	NA
C2orf66	4.25547	-0.0865667	0.266279	-0.325098	0.745107	NA
C2orf72	1.33245	-0.131407	0.235778	-0.557332	0.577301	NA
C2orf73	0	NA	NA	NA	NA	NA
C2orf78	0.353208	-0.00290139	0.144214	-0.0201187	0.983949	NA
C2orf80	1.67556	-0.0104089	0.256985	-0.0405041	0.967691	NA
C2orf83	0	NA	NA	NA	NA	NA
C2orf91	0.660088	0.123049	0.175294	0.701959	0.482705	NA
C3P1	1.29988	-0.153537	0.187622	-0.818329	0.413169	NA
C3orf20	10.1174	0.0729942	0.253553	0.287886	0.773434	NA
C3orf22	4.19135	-0.461017	0.281703	-1.63653	0.101728	NA
C3orf35	8.94096	0.0281639	0.31154	0.0904021	0.927968	NA
C3orf36	0	NA	NA	NA	NA	NA
C3orf49	4.24272	0.150939	0.272405	0.554097	0.579512	NA
C3orf52	2.93087	0.446088	0.278049	1.60435	0.108638	NA
C3orf56	0	NA	NA	NA	NA	NA
C3orf67-AS1	0	NA	NA	NA	NA	NA
C3orf70	4.50713	-0.19493	0.21646	-0.900532	0.367837	NA
C3orf80	0.842698	-0.182052	0.187268	-0.972146	0.330978	NA
C3orf84	0.176316	0.0260099	0.104099	0.249858	0.802698	NA
C3orf85	0	NA	NA	NA	NA	NA
C3orf86	0	NA	NA	NA	NA	NA
C4A	0	NA	NA	NA	NA	NA
C4B	0	NA	NA	NA	NA	NA
C4BPA	0.16563	-0.0282631	0.102898	-0.274671	0.783569	NA
C4BPB	4.13336	0.162459	0.2352	0.69073	0.489735	NA
C4B_2	0	NA	NA	NA	NA	NA
C4orf17	0	NA	NA	NA	NA	NA
C4orf19	6.18247	-0.493025	0.31094	-1.58559	0.112832	NA
C4orf45	2.9212	0.0622496	0.26251	0.237132	0.812554	NA
C4orf47	2.62309	0.194888	0.284164	0.685828	0.492822	NA
C4orf50	2.14658	0.0387561	0.266426	0.145467	0.884342	NA
C4orf51	0.154821	0.0247393	0.101597	0.243504	0.807615	NA
C4orf54	0	NA	NA	NA	NA	NA
C5-OT1	2.99399	0.249386	0.275068	0.906633	0.364601	NA
C5orf17	2.70338	-0.177195	0.205674	-0.861537	0.388942	NA
C5orf38	0.16563	-0.0282631	0.102898	-0.274671	0.783569	NA
C5orf46	0	NA	NA	NA	NA	NA
C5orf47	1.51224	-0.0674769	0.242016	-0.278812	0.780389	NA
C5orf49	0	NA	NA	NA	NA	NA
C5orf52	0.324701	-0.00284583	0.142908	-0.0199137	0.984112	NA
C5orf60	0.507577	-0.0550269	0.144627	-0.380474	0.703594	NA
C5orf64	0.947524	0.205889	0.193067	1.06641	0.286239	NA
C5orf64-AS1	0	NA	NA	NA	NA	NA
C5orf66-AS1	0.319742	-0.00283561	0.142666	-0.0198759	0.984142	NA
C5orf66-AS2	0.352633	0.0608568	0.110813	0.549185	0.582878	NA
C5orf67	0	NA	NA	NA	NA	NA
C6	0	NA	NA	NA	NA	NA
C6orf118	0	NA	NA	NA	NA	NA
C6orf132	2.54748	-0.162339	0.273766	-0.592984	0.553192	NA
C6orf136	0	NA	NA	NA	NA	NA
C6orf141	0.313891	0.103147	0.142572	0.723475	0.469388	NA
C6orf15	0	NA	NA	NA	NA	NA
C6orf223	6.97031	-0.110135	0.229281	-0.48035	0.630979	NA
C6orf47	0	NA	NA	NA	NA	NA
C6orf52	9.05345	-0.208311	0.310587	-0.670701	0.502411	NA
C6orf58	0.519415	-0.169967	0.146626	-1.15919	0.246379	NA
C6orf99	1.80831	0.170292	0.26288	0.647795	0.517118	NA
C7	2.68608	-0.0894112	0.246797	-0.362287	0.717138	NA
C7orf33	0	NA	NA	NA	NA	NA
C7orf57	8.4054	-0.368371	0.283412	-1.29977	0.193679	NA
C7orf61	8.32636	-0.327523	0.310761	-1.05394	0.291911	NA
C7orf65	0.320451	-0.00283708	0.142701	-0.0198813	0.984138	NA
C7orf66	0	NA	NA	NA	NA	NA
C7orf69	0	NA	NA	NA	NA	NA
C7orf77	0	NA	NA	NA	NA	NA
C8A	0	NA	NA	NA	NA	NA
C8B	0	NA	NA	NA	NA	NA
C8orf31	3.52685	-0.144306	0.291296	-0.495393	0.620323	NA
C8orf34	0	NA	NA	NA	NA	NA
C8orf34-AS1	0.164922	-0.0282164	0.102816	-0.274437	0.783749	NA
C8orf37-AS1	4.88307	0.0615077	0.265018	0.232089	0.816469	NA
C8orf44-SGK3	0.464462	0.0920376	0.112991	0.81456	0.415324	NA
C8orf48	1.33579	-0.237518	0.224885	-1.05617	0.290889	NA
C8orf49	0	NA	NA	NA	NA	NA
C8orf74	0	NA	NA	NA	NA	NA
C8orf86	0	NA	NA	NA	NA	NA
C8orf87	0	NA	NA	NA	NA	NA
C8orf88	0.973846	0.107289	0.203377	0.52754	0.597819	NA
C8orf89	0	NA	NA	NA	NA	NA
C9	3.21372	-0.555227	0.258762	-2.14571	0.0318963	NA
C9orf106	5.82235	0.130118	0.302572	0.430038	0.667168	NA
C9orf116	5.47099	-0.188524	0.302054	-0.624142	0.532534	NA
C9orf129	0.309641	0.0606765	0.110654	0.548344	0.583456	NA
C9orf135	0.794305	0.0309166	0.150538	0.205374	0.83728	NA
C9orf135-DT	0	NA	NA	NA	NA	NA
C9orf147	8.31962	-0.0317016	0.312372	-0.101487	0.919164	NA
C9orf152	4.02563	0.596173	0.282713	2.10876	0.0349652	NA
C9orf153	2.40906	0.409409	0.263651	1.55285	0.12046	NA
C9orf163	1.01618	-0.1296	0.208314	-0.622135	0.533853	NA
C9orf24	3.79602	0.193775	0.266608	0.726816	0.467339	NA
C9orf43	7.20447	-0.0491447	0.311884	-0.157574	0.874793	NA
C9orf47	0.16563	-0.0282631	0.102898	-0.274671	0.783569	NA
C9orf50	0.949834	0.0790023	0.177444	0.445223	0.656158	NA
C9orf57	0	NA	NA	NA	NA	NA
C9orf62	0	NA	NA	NA	NA	NA
C9orf92	0	NA	NA	NA	NA	NA
CA1	0.836404	0.172302	0.186346	0.924631	0.355158	NA
CA10	0.331137	0.102745	0.14231	0.721981	0.470306	NA
CA14	8.51535	-0.0727564	0.304624	-0.23884	0.81123	NA
CA3	2.34291	-0.261685	0.249896	-1.04717	0.295019	NA
CA3-AS1	10.3783	-0.496058	0.310718	-1.59649	0.11038	NA
CA4	1.00364	-0.0114698	0.180656	-0.0634896	0.949377	NA
CA5A	0.496183	-0.168346	0.14683	-1.14653	0.251574	NA
CA5B	0.508605	-0.0571954	0.143292	-0.399154	0.68978	NA
CA5BP1-CA5B	7.40525	0.0392782	0.308729	0.127226	0.898762	NA
CA6	0.836579	-0.210161	0.158423	-1.32658	0.184647	NA
CA7	1.35684	-0.386029	0.234289	-1.64766	0.0994215	NA
CA8	0.873199	-0.210252	0.158418	-1.3272	0.184444	NA
CA9	0.341238	-0.00287869	0.143682	-0.0200352	0.984015	NA
CABCOCO1	0.154821	0.0247393	0.101597	0.243504	0.807615	NA
CABP1	0.488914	-0.0553782	0.144019	-0.38452	0.700593	NA
CABP2	0.176316	0.0260099	0.104099	0.249858	0.802698	NA
CABP5	0.329843	-0.0647716	0.11129	-0.582007	0.560562	NA
CABP7	3.34571	-0.10756	0.293365	-0.366643	0.713886	NA
CABS1	0	NA	NA	NA	NA	NA
CACHD1	7.81256	0.0636178	0.309776	0.205367	0.837285	NA
CACNA1B	0.330552	-0.109606	0.143061	-0.766143	0.443591	NA
CACNA1C	4.37758	0.0789672	0.287512	0.274657	0.78358	NA
CACNA1C-AS1	1.81829	0.275659	0.255766	1.07778	0.281133	NA
CACNA1C-AS2	0.667099	0.143813	0.19013	0.756395	0.449413	NA
CACNA1C-AS4	0	NA	NA	NA	NA	NA
CACNA1C-IT2	0.16563	-0.0282631	0.102898	-0.274671	0.783569	NA
CACNA1C-IT3	0	NA	NA	NA	NA	NA
CACNA1E	2.13983	-0.0345287	0.215359	-0.16033	0.872621	NA
CACNA1G	9.79917	-0.239977	0.271916	-0.88254	0.377485	NA
CACNA1G-AS1	2.00161	-0.0127766	0.251478	-0.0508058	0.95948	NA
CACNA1H	0.655838	0.145747	0.189659	0.768469	0.442209	NA
CACNA1I	3.83944	-0.384986	0.276224	-1.39374	0.163396	NA
CACNA1S	0.164922	-0.0282164	0.102816	-0.274437	0.783749	NA
CACNA2D1	0.16563	-0.0282631	0.102898	-0.274671	0.783569	NA
CACNA2D1-AS1	0.341947	-0.00288006	0.143714	-0.0200402	0.984011	NA
CACNA2D2	7.44061	-0.119213	0.312326	-0.381694	0.702689	NA
CACNA2D3-AS1	0	NA	NA	NA	NA	NA
CACNB4	9.36252	0.0282805	0.312099	0.0906138	0.927799	NA
CACNG1	0.478813	0.0659226	0.165285	0.398843	0.690009	NA
CACNG2	0.649586	-0.0902595	0.147685	-0.611163	0.541091	NA
CACNG3	0.16563	-0.0282631	0.102898	-0.274671	0.783569	NA
CACNG4	0.490207	0.212848	0.167491	1.2708	0.203799	NA
CACNG5	0	NA	NA	NA	NA	NA
CACNG6	0.662398	-0.00226208	0.173301	-0.0130529	0.989586	NA
CACNG7	0	NA	NA	NA	NA	NA
CACNG8	5.58739	-0.160825	0.307112	-0.52367	0.600508	NA
CACTIN-AS1	5.06225	0.143032	0.300019	0.476744	0.633544	NA
CADM2	1.34642	-0.0887294	0.151628	-0.585178	0.558428	NA
CADM2-AS2	0	NA	NA	NA	NA	NA
CADM3	2.77489	0.289698	0.271055	1.06878	0.285169	NA
CADM3-AS1	0	NA	NA	NA	NA	NA
CADPS	0.16563	-0.0282631	0.102898	-0.274671	0.783569	NA
CADPS2	4.17459	0.17423	0.288361	0.604209	0.545705	NA
CAGE1	3.79904	-0.137145	0.292422	-0.468997	0.639072	NA
CALB1	4.5711	0.154218	0.278162	0.554416	0.579294	NA
CALB2	0.154821	0.0247393	0.101597	0.243504	0.807615	NA
CALCA	0.341947	-0.00288006	0.143714	-0.0200402	0.984011	NA
CALCB	0.319742	-0.00283561	0.142666	-0.0198759	0.984142	NA
CALHM1	4.58074	0.350246	0.282458	1.23999	0.214978	NA
CALHM3	0	NA	NA	NA	NA	NA
CALHM4	0	NA	NA	NA	NA	NA
CALML3	0	NA	NA	NA	NA	NA
CALML3-AS1	0	NA	NA	NA	NA	NA
CALML5	0	NA	NA	NA	NA	NA
CALML6	3.62485	0.0739302	0.294087	0.251389	0.801513	NA
CALN1	1.19675	-0.0592075	0.213114	-0.277821	0.78115	NA
CALR3	1.81488	0.328281	0.236878	1.38587	0.165788	NA
CALR4P	0.154821	0.0247393	0.101597	0.243504	0.807615	NA
CALY	0.827186	-0.21778	0.202518	-1.07536	0.282213	NA
CAMK2A	3.87466	0.0285471	0.242555	0.117693	0.906311	NA
CAMK2N1	7.72078	-0.00035898	0.308844	-0.00116233	0.999073	NA
CAMK2N2	1.69364	-0.1684	0.218444	-0.770907	0.440762	NA
CAMKV	0.320451	-0.00283708	0.142701	-0.0198813	0.984138	NA
CAMSAP3	2.4938	-0.244833	0.267029	-0.916877	0.359207	NA
CAMTA1-AS2	0	NA	NA	NA	NA	NA
CAMTA1-DT	2.97912	0.154413	0.269126	0.573756	0.566133	NA
CAND1.11	0.341238	-0.00287869	0.143682	-0.0200352	0.984015	NA
CAND2	8.87395	0.0247233	0.290176	0.0852012	0.932101	NA
CAP2	0.176316	0.0260099	0.104099	0.249858	0.802698	NA
CAPN12	3.32512	0.0746625	0.285527	0.26149	0.793715	NA
CAPN13	0	NA	NA	NA	NA	NA
CAPN6	0.990824	-0.0867426	0.177216	-0.489475	0.624506	NA
CAPN8	0.847974	-0.166597	0.182836	-0.911183	0.362199	NA
CAPN9	0.655705	-0.00810065	0.188671	-0.0429354	0.965753	NA
CAPSL	0	NA	NA	NA	NA	NA
CAPZA3	0	NA	NA	NA	NA	NA
CARD10	5.6051	0.0633978	0.2483	0.255328	0.79847	NA
CARD17	2.59425	0.165205	0.226976	0.727849	0.466706	NA
CARD18	0.341947	-0.00288006	0.143714	-0.0200402	0.984011	NA
CARMN	0.352633	0.0608568	0.110813	0.549185	0.582878	NA
CARNMT1-AS1	3.97761	-0.0204432	0.300959	-0.0679269	0.945844	NA
CARS-AS1	3.44565	0.17936	0.282277	0.635403	0.525166	NA
CARTPT	0	NA	NA	NA	NA	NA
CASC1	1.19121	0.0579035	0.221547	0.261359	0.793816	NA
CASC11	0.831436	-0.216942	0.202685	-1.07034	0.284464	NA
CASC15	2.28377	0.0634256	0.239302	0.265045	0.790975	NA
CASC16	0.501593	-0.0751352	0.164957	-0.455484	0.648761	NA
CASC17	0	NA	NA	NA	NA	NA
CASC18	0.16563	-0.0282631	0.102898	-0.274671	0.783569	NA
CASC19	0	NA	NA	NA	NA	NA
CASC2	7.24031	0.156356	0.31014	0.504148	0.614158	NA
CASC20	0.16563	-0.0282631	0.102898	-0.274671	0.783569	NA
CASC21	0	NA	NA	NA	NA	NA
CASC22	0	NA	NA	NA	NA	NA
CASC23	0	NA	NA	NA	NA	NA
CASC6	0	NA	NA	NA	NA	NA
CASC8	0	NA	NA	NA	NA	NA
CASC9	0.176316	0.0260099	0.104099	0.249858	0.802698	NA
CASKIN1	2.77878	-0.276388	0.233395	-1.18421	0.236329	NA
CASP12	0.16563	-0.0282631	0.102898	-0.274671	0.783569	NA
CASP14	0	NA	NA	NA	NA	NA
CASP17P	10.0435	0.202313	0.305122	0.663054	0.507296	NA
CASP1P2	4.75022	0.131525	0.284521	0.462268	0.643889	NA
CASQ1	5.92748	-0.0237536	0.310044	-0.0766134	0.938931	NA
CASQ2	0.176316	0.0260099	0.104099	0.249858	0.802698	NA
CASR	2.81039	-0.257986	0.280714	-0.919037	0.358076	NA
CATIP-AS1	1.34017	-0.145273	0.24348	-0.596653	0.550739	NA
CATSPER4	0	NA	NA	NA	NA	NA
CATSPERB	0	NA	NA	NA	NA	NA
CATSPERD	0.319742	-0.00283561	0.142666	-0.0198759	0.984142	NA
CATSPERZ	0	NA	NA	NA	NA	NA
CAV3	0	NA	NA	NA	NA	NA
CAVIN2	2.50744	-0.378177	0.276444	-1.368	0.171311	NA
CAVIN4	9.70487	-0.0540042	0.28677	-0.188319	0.850626	NA
CBLC	0	NA	NA	NA	NA	NA
CBLIF	0.827771	0.0586275	0.198382	0.295529	0.76759	NA
CBLL2	0	NA	NA	NA	NA	NA
CBLN1	0.323992	-0.00284438	0.142874	-0.0199084	0.984116	NA
CBLN2	0	NA	NA	NA	NA	NA
CBLN4	0	NA	NA	NA	NA	NA
CBSL	0.313891	0.103147	0.142572	0.723475	0.469388	NA
CBWD3	6.7997	0.449042	0.302449	1.48469	0.137627	NA
CBWD6	6.53281	0.0747177	0.294947	0.253326	0.800016	NA
CBX3P2	10.5316	0.786723	0.312412	2.51822	0.011795	NA
CBY2	0.164922	-0.0282164	0.102816	-0.274437	0.783749	NA
CBY3	1.99601	-0.012638	0.267945	-0.0471666	0.96238	NA
CCAT1	0	NA	NA	NA	NA	NA
CCAT2	0	NA	NA	NA	NA	NA
CCBE1	0.479521	0.0659378	0.165302	0.398893	0.689972	NA
CCDC105	0	NA	NA	NA	NA	NA
CCDC110	0	NA	NA	NA	NA	NA
CCDC113	6.52277	-0.113314	0.239025	-0.474069	0.635451	NA
CCDC114	5.69067	0.17098	0.295469	0.578673	0.56281	NA
CCDC116	3.0019	-0.200414	0.285044	-0.703097	0.481995	NA
CCDC13-AS1	0.512279	0.0682075	0.16515	0.413003	0.679604	NA
CCDC140	0	NA	NA	NA	NA	NA
CCDC144NL	0.341814	-0.10931	0.14288	-0.765047	0.444243	NA
CCDC148	1.48715	0.174636	0.244775	0.713457	0.475563	NA
CCDC148-AS1	0	NA	NA	NA	NA	NA
CCDC151	6.94417	0.0244764	0.308789	0.0792658	0.936821	NA
CCDC152	32.0337	-0.560243	0.262209	-2.13663	NA	NA
CCDC155	0.993074	-0.220551	0.161669	-1.36421	0.172501	NA
CCDC158	1.50908	-0.381523	0.229505	-1.66238	0.0964373	NA
CCDC160	0	NA	NA	NA	NA	NA
CCDC166	0	NA	NA	NA	NA	NA
CCDC168	4.14291	0.0222607	0.292286	0.0761607	0.939291	NA
CCDC169	1.15247	0.060169	0.234623	0.25645	0.797603	NA
CCDC169-SOHLH2	0	NA	NA	NA	NA	NA
CCDC172	0.176316	0.0260099	0.104099	0.249858	0.802698	NA
CCDC173	1.82239	-0.131318	0.223195	-0.588354	0.556295	NA
CCDC175	5.67471	-0.275083	0.290699	-0.946282	0.344005	NA
CCDC177	0.507577	-0.0550269	0.144627	-0.380474	0.703594	NA
CCDC178	0.341814	-0.10931	0.14288	-0.765047	0.444243	NA
CCDC179	0	NA	NA	NA	NA	NA
CCDC180	1.50877	-0.0641347	0.242061	-0.264953	0.791046	NA
CCDC181	4.82391	-0.0530541	0.304405	-0.174288	0.861639	NA
CCDC182	0	NA	NA	NA	NA	NA
CCDC184	0	NA	NA	NA	NA	NA
CCDC185	0	NA	NA	NA	NA	NA
CCDC187	0.331261	-0.0647777	0.111295	-0.582036	0.560543	NA
CCDC189	7.08381	0.194143	0.302133	0.642575	0.5205	NA
CCDC190	0	NA	NA	NA	NA	NA
CCDC192	0.508605	-0.0571954	0.143292	-0.399154	0.68978	NA
CCDC196	3.6255	-0.0085921	0.271657	-0.0316285	0.974768	NA
CCDC197	0	NA	NA	NA	NA	NA
CCDC198	1.57266	0.171638	0.187394	0.915921	0.359708	NA
CCDC26	0.645604	0.118474	0.175962	0.673294	0.50076	NA
CCDC27	0.992826	0.11959	0.208087	0.574712	0.565486	NA
CCDC28A-AS1	7.3604	0.146368	0.30517	0.479627	0.631493	NA
CCDC3	0.529525	0.0529846	0.14352	0.36918	0.711994	NA
CCDC33	0	NA	NA	NA	NA	NA
CCDC36	1.95084	0.180864	0.249367	0.725295	0.468271	NA
CCDC37-DT	0	NA	NA	NA	NA	NA
CCDC38	0.969729	0.262463	0.213903	1.22702	0.219817	NA
CCDC42	2.30077	0.353006	0.254074	1.38938	0.164716	NA
CCDC54	0	NA	NA	NA	NA	NA
CCDC60	0.15907	0.0250018	0.10212	0.244828	0.806589	NA
CCDC62	6.72004	0.0527434	0.294912	0.178845	0.85806	NA
CCDC63	1.45085	0.154658	0.233878	0.661278	0.508434	NA
CCDC68	7.3644	0.387682	0.308902	1.25503	0.209467	NA
CCDC70	0	NA	NA	NA	NA	NA
CCDC73	5.74998	0.503017	0.290604	1.73094	0.0834628	NA
CCDC74B	2.46329	-0.130466	0.255628	-0.510374	0.60979	NA
CCDC8	0.508153	-0.169022	0.146691	-1.15223	0.249226	NA
CCDC81	3.87267	0.109996	0.286896	0.3834	0.701423	NA
CCDC83	0.651712	-0.0904417	0.147682	-0.61241	0.540267	NA
CCDC85A	2.13775	-0.197833	0.2337	-0.846523	0.397261	NA
CCDC87	3.17951	0.037492	0.289137	0.129669	0.896829	NA
CCDC89	0.335963	-0.0028684	0.14344	-0.0199972	0.984046	NA
CCDC92B	1.4988	0.14041	0.22127	0.634563	0.525713	NA
CCEPR	0.341947	-0.00288006	0.143714	-0.0200402	0.984011	NA
CCER1	0	NA	NA	NA	NA	NA
CCER2	5.79665	-0.20049	0.308174	-0.650573	0.515322	NA
CCHCR1	7.07236	0.184507	0.271699	0.679086	0.497083	NA
CCIN	3.95603	-0.114423	0.225827	-0.506682	0.612378	NA
CCK	0	NA	NA	NA	NA	NA
CCKAR	0.331261	-0.0647777	0.111295	-0.582036	0.560543	NA
CCKBR	0.176316	0.0260099	0.104099	0.249858	0.802698	NA
CCL11	0.176892	-0.0289825	0.104161	-0.278246	0.780824	NA
CCL14	0	NA	NA	NA	NA	NA
CCL15	0	NA	NA	NA	NA	NA
CCL15-CCL14	0	NA	NA	NA	NA	NA
CCL16	0	NA	NA	NA	NA	NA
CCL19	10.4168	0.350861	0.311041	1.12802	0.25931	NA
CCL21	0.990948	-0.247982	0.170288	-1.45625	0.145322	NA
CCL23	7.61872	-0.384915	0.302552	-1.27223	0.203293	NA
CCL25	1.8044	0.342552	0.242087	1.415	0.157069	NA
CCL26	0.176316	0.0260099	0.104099	0.249858	0.802698	NA
CCL27	1.16939	-0.21346	0.188127	-1.13466	0.256519	NA
CCL3	0	NA	NA	NA	NA	NA
CCL3L1	1.15645	-0.158198	0.206082	-0.767646	0.442698	NA
CCL3L3	0	NA	NA	NA	NA	NA
CCL4	0	NA	NA	NA	NA	NA
CCL4L1	0	NA	NA	NA	NA	NA
CCL4L2	1.33219	-0.259005	0.199602	-1.2976	0.194424	NA
CCL5	0	NA	NA	NA	NA	NA
CCM2L	4.13043	-0.120302	0.291058	-0.413328	0.679366	NA
CCN1	1.35569	-0.127407	0.230844	-0.551918	0.581005	NA
CCN2	0	NA	NA	NA	NA	NA
CCN4	0.331713	-0.00285998	0.143242	-0.0199661	0.98407	NA
CCN5	0	NA	NA	NA	NA	NA
CCN6	0.981431	-0.00512549	0.205955	-0.0248865	0.980146	NA
CCND2-AS1	2.41934	-0.0336726	0.202834	-0.166011	0.868149	NA
CCNJL	1.66418	0.243524	0.256974	0.947659	0.343303	NA
CCNO	0.663425	-0.00868941	0.148902	-0.0583566	0.953465	NA
CCNYL2	0	NA	NA	NA	NA	NA
CCNYL3	0	NA	NA	NA	NA	NA
CCNYL4	0.176316	0.0260099	0.104099	0.249858	0.802698	NA
CCNYL6	0	NA	NA	NA	NA	NA
CCR10	2.95484	-0.205975	0.249029	-0.827113	0.408173	NA
CCR3	4.95827	0.205022	0.304608	0.673067	0.500905	NA
CCR9	0.496891	-0.098453	0.113538	-0.86714	0.385866	NA
CCT8L2	0	NA	NA	NA	NA	NA
CD164L2	0	NA	NA	NA	NA	NA
CD177	0.496767	0.0672536	0.164961	0.407694	0.683498	NA
CD200R1L	0.329843	-0.0647716	0.11129	-0.582007	0.560562	NA
CD200R1L-AS1	0	NA	NA	NA	NA	NA
CD207	1.33502	-0.228461	0.189221	-1.20737	0.227288	NA
CD24	9.44442	-0.176798	0.262894	-0.672506	0.501262	NA
CD300H	1.34913	-0.00961842	0.208986	-0.0460243	0.963291	NA
CD300LD	0.653528	0.189418	0.152305	1.24368	0.213619	NA
CD300LG	0	NA	NA	NA	NA	NA
CD302	5.61899	-0.191234	0.293608	-0.651322	0.514839	NA
CD34	0	NA	NA	NA	NA	NA
CD5L	0.830152	-0.0509161	0.175983	-0.289323	0.772334	NA
CD81-AS1	2.67006	-0.00522734	0.270615	-0.0193165	0.984589	NA
CD8B2	0.353208	-0.00290139	0.144214	-0.0201187	0.983949	NA
CD93	1664.5	-0.0913962	0.206983	-0.441564	NA	NA
CD99	0	NA	NA	NA	NA	NA
CD99P1	0	NA	NA	NA	NA	NA
CDC14C	7.65706	0.0349757	0.281401	0.124291	0.901085	NA
CDC20B	0.318141	0.060725	0.110697	0.54857	0.583301	NA
CDC37L1-DT	3.82447	0.0757322	0.258509	0.292958	0.769555	NA
CDC42BPG	3.13479	0.337045	0.292826	1.15101	0.249729	NA
CDC42EP5	0	NA	NA	NA	NA	NA
CDC42P3	1.02584	0.00352719	0.149121	0.0236531	0.981129	NA
CDCP2	1.02571	-0.122674	0.208033	-0.589684	0.555403	NA
CDH1	2.33828	0.203994	0.230357	0.885555	0.375857	NA
CDH10	0	NA	NA	NA	NA	NA
CDH11	0.468711	0.158924	0.146757	1.0829	0.278851	NA
CDH12	0.319742	-0.00283561	0.142666	-0.0198759	0.984142	NA
CDH15	0.331713	-0.00285998	0.143242	-0.0199661	0.98407	NA
CDH16	0.164922	-0.0282164	0.102816	-0.274437	0.783749	NA
CDH17	1.67866	0.112029	0.190253	0.58884	0.555969	NA
CDH18	0.164922	-0.0282164	0.102816	-0.274437	0.783749	NA
CDH18-AS1	0	NA	NA	NA	NA	NA
CDH19	0	NA	NA	NA	NA	NA
CDH2	0.671082	-0.0859711	0.148739	-0.578	0.563264	NA
CDH20	2.19639	-0.0786527	0.203843	-0.38585	0.699608	NA
CDH22	1.30342	-0.0984138	0.15323	-0.642263	0.520702	NA
CDH23-AS1	0	NA	NA	NA	NA	NA
CDH3	0.512279	0.0682075	0.16515	0.413003	0.679604	NA
CDH4	0.323992	-0.00284438	0.142874	-0.0199084	0.984116	NA
CDH5	10.1868	0.829178	0.309763	2.67681	0.00743263	NA
CDH6	0.176316	0.0260099	0.104099	0.249858	0.802698	NA
CDH7	0.164922	-0.0282164	0.102816	-0.274437	0.783749	NA
CDH8	0.176892	-0.0289825	0.104161	-0.278246	0.780824	NA
CDH9	0	NA	NA	NA	NA	NA
CDHR1	5.33506	0.0788808	0.259737	0.303695	0.76136	NA
CDHR2	7.5415	-0.353552	0.311302	-1.13572	0.256074	NA
CDHR3	0.496767	0.0672536	0.164961	0.407694	0.683498	NA
CDHR4	0.490207	0.212848	0.167491	1.2708	0.203799	NA
CDHR5	1.96622	0.0971643	0.258307	0.376159	0.706799	NA
CDIP1	1.76621	0.020734	0.206215	0.100545	0.919911	NA
CDIPTOSP	0.670774	0.202651	0.157083	1.29009	0.197019	NA
CDK15	0.51813	-0.0747482	0.165441	-0.451812	0.651405	NA
CDK3	0	NA	NA	NA	NA	NA
CDK5R2	0	NA	NA	NA	NA	NA
CDK6-AS1	0.650294	-0.131529	0.175734	-0.748455	0.454186	NA
CDK7	3.81756	-0.227727	0.295317	-0.771127	0.440632	NA
CDKL2	0.519415	-0.169967	0.146626	-1.15919	0.246379	NA
CDKL4	1.94806	-0.0174844	0.245504	-0.0712186	0.943224	NA
CDKN1C	1.99717	0.0894454	0.257439	0.347443	0.728259	NA
CDKN2A-DT	0.176316	0.0260099	0.104099	0.249858	0.802698	NA
CDO1	0.810073	-0.0730965	0.19884	-0.367615	0.71316	NA
CDON	4.83826	-0.12699	0.303967	-0.417775	0.676111	NA
CDR1	0.176892	-0.0289825	0.104161	-0.278246	0.780824	NA
CDRT1	1.29886	0.0966577	0.218013	0.443358	0.657507	NA
CDRT15	3.49822	0.0310957	0.295081	0.10538	0.916074	NA
CDRT15L2	0	NA	NA	NA	NA	NA
CDRT15P1	7.73216	-0.0988333	0.308736	-0.320123	0.748875	NA
CDRT15P2	0	NA	NA	NA	NA	NA
CDRT3	1.16741	0.193411	0.229329	0.843378	0.399017	NA
CDRT4	0.80995	0.204289	0.201955	1.01156	0.31175	NA
CDRT7	0	NA	NA	NA	NA	NA
CDRT8	0	NA	NA	NA	NA	NA
CDSN	0.16563	-0.0282631	0.102898	-0.274671	0.783569	NA
CDX1	0.496183	-0.168346	0.14683	-1.14653	0.251574	NA
CDX2	0.496183	-0.168346	0.14683	-1.14653	0.251574	NA
CDX4	0	NA	NA	NA	NA	NA
CDY1	0	NA	NA	NA	NA	NA
CDY1B	0	NA	NA	NA	NA	NA
CDY2A	0	NA	NA	NA	NA	NA
CDY2B	0	NA	NA	NA	NA	NA
CEACAM16	2.64141	-0.286569	0.242674	-1.18088	0.237652	NA
CEACAM18	0	NA	NA	NA	NA	NA
CEACAM20	1.7554	0.0617526	0.178214	0.346507	0.728961	NA
CEACAM21	0	NA	NA	NA	NA	NA
CEACAM22P	1.62362	-0.0880769	0.211327	-0.41678	0.676839	NA
CEACAM4	0	NA	NA	NA	NA	NA
CEACAM5	0	NA	NA	NA	NA	NA
CEACAM6	0.313891	0.103147	0.142572	0.723475	0.469388	NA
CEACAM7	0	NA	NA	NA	NA	NA
CEACAM8	0	NA	NA	NA	NA	NA
CECR3	0	NA	NA	NA	NA	NA
CELA2A	0.16563	-0.0282631	0.102898	-0.274671	0.783569	NA
CELA2B	3.50478	-0.0600817	0.295105	-0.203594	0.838671	NA
CELA3A	0.330552	-0.109606	0.143061	-0.766143	0.443591	NA
CELA3B	0	NA	NA	NA	NA	NA
CELF2-AS2	0.309641	0.0606765	0.110654	0.548344	0.583456	NA
CELF2-DT	0	NA	NA	NA	NA	NA
CELF3	5.14116	0.0912922	0.303709	0.300591	0.763726	NA
CELF4	2.67577	-0.487041	0.270859	-1.79814	0.0721551	NA
CELF5	1.34417	0.00121894	0.20908	0.00583004	0.995348	NA
CELP	0.506869	-0.0743065	0.165607	-0.448691	0.653654	NA
CEMP1	0	NA	NA	NA	NA	NA
CEND1	9.51944	-0.046306	0.312288	-0.14828	0.882122	NA
CENPS	3.03998	-0.411892	0.286435	-1.43799	0.150436	NA
CENPS-CORT	0.15907	0.0250018	0.10212	0.244828	0.806589	NA
CENPVL1	0	NA	NA	NA	NA	NA
CENPVL2	0	NA	NA	NA	NA	NA
CENPVL3	0.176892	-0.0289825	0.104161	-0.278246	0.780824	NA
CEP126	6.07624	0.0104981	0.307167	0.034177	0.972736	NA
CEP170	0	NA	NA	NA	NA	NA
CEP170P1	0	NA	NA	NA	NA	NA
CEP83-DT	2.10952	0.242585	0.260315	0.931891	0.351393	NA
CER1	0	NA	NA	NA	NA	NA
CERKL	6.56809	0.057022	0.298012	0.191341	0.848258	NA
CERNA1	0.353208	-0.00290139	0.144214	-0.0201187	0.983949	NA
CERNA2	1.12415	-0.0304661	0.150278	-0.202732	0.839345	NA
CERNA3	0.655129	0.145875	0.189628	0.769268	0.441734	NA
CEROX1	9.95761	0.0148336	0.214247	0.0692356	0.944802	NA
CERS1	0.507577	-0.0550269	0.144627	-0.380474	0.703594	NA
CERS3	0.819025	0.0432247	0.175883	0.245759	0.805869	NA
CERS3-AS1	0	NA	NA	NA	NA	NA
CERS6-AS1	0	NA	NA	NA	NA	NA
CES1	0.484664	-0.056232	0.143804	-0.391033	0.695773	NA
CES1P1	0.331261	-0.0647777	0.111295	-0.582036	0.560543	NA
CES1P2	0	NA	NA	NA	NA	NA
CES5A	0	NA	NA	NA	NA	NA
CES5AP1	0	NA	NA	NA	NA	NA
CETN1	0	NA	NA	NA	NA	NA
CETN4P	8.91614	0.24631	0.312312	0.788666	0.430307	NA
CFAP100	2.32952	-0.3021	0.263514	-1.14643	0.251618	NA
CFAP126	0	NA	NA	NA	NA	NA
CFAP161	5.73607	-0.188488	0.262601	-0.717771	0.472898	NA
CFAP206	1.89635	0.103379	0.210608	0.490858	0.623527	NA
CFAP221	0.176892	-0.0289825	0.104161	-0.278246	0.780824	NA
CFAP298-TCP10L	4.5469	0.0194606	0.298142	0.0652729	0.947957	NA
CFAP299	0	NA	NA	NA	NA	NA
CFAP300	0.15907	0.0250018	0.10212	0.244828	0.806589	NA
CFAP43	2.22117	-0.0494163	0.240699	-0.205303	0.837335	NA
CFAP44-AS1	0.164922	-0.0282164	0.102816	-0.274437	0.783749	NA
CFAP45	5.62982	0.128502	0.310107	0.414382	0.678595	NA
CFAP46	0.696307	-0.195611	0.153603	-1.27348	0.202848	NA
CFAP47	0	NA	NA	NA	NA	NA
CFAP52	0.176316	0.0260099	0.104099	0.249858	0.802698	NA
CFAP53	9.76315	0.202704	0.312279	0.649112	0.516266	NA
CFAP54	7.9134	0.223163	0.31228	0.714625	0.474841	NA
CFAP57	4.41097	0.0428596	0.221825	0.193213	0.846792	NA
CFAP61	8.86069	-0.644885	0.297336	-2.16888	0.0300917	NA
CFAP65	0.176892	-0.0289825	0.104161	-0.278246	0.780824	NA
CFAP69	2.68575	-0.421643	0.279378	-1.50922	0.131242	NA
CFAP73	4.51998	-0.424881	0.282514	-1.50393	0.1326	NA
CFAP74	0.838129	-0.166064	0.182936	-0.907769	0.364	NA
CFAP77	0.511703	0.162791	0.146238	1.11319	0.265628	NA
CFAP97D1	5.69848	0.111954	0.305329	0.366665	0.713869	NA
CFAP99	3.5441	-0.138081	0.289442	-0.477058	0.633321	NA
CFC1	0	NA	NA	NA	NA	NA
CFC1B	0	NA	NA	NA	NA	NA
CFD	1.35825	-0.258786	0.199128	-1.29959	0.193741	NA
CFHR1	0	NA	NA	NA	NA	NA
CFHR2	0	NA	NA	NA	NA	NA
CFHR3	0.15907	0.0250018	0.10212	0.244828	0.806589	NA
CFHR4	0	NA	NA	NA	NA	NA
CFHR5	0	NA	NA	NA	NA	NA
CFI	1.17055	-0.159196	0.205839	-0.7734	0.439286	NA
CFTR	0.496767	0.0672536	0.164961	0.407694	0.683498	NA
CFTR-AS1	0	NA	NA	NA	NA	NA
CGA	0.15907	0.0250018	0.10212	0.244828	0.806589	NA
CGB1	0	NA	NA	NA	NA	NA
CGB2	0	NA	NA	NA	NA	NA
CGB3	0	NA	NA	NA	NA	NA
CGB5	0	NA	NA	NA	NA	NA
CGB7	0.8057	0.160146	0.18141	0.882784	0.377353	NA
CGB8	0	NA	NA	NA	NA	NA
CGNL1	2.6476	0.0854149	0.27925	0.305872	0.759702	NA
CGREF1	2.62879	-0.28568	0.269784	-1.05892	0.289634	NA
CH25H	1.83051	-0.183379	0.257528	-0.712074	0.476419	NA
CHAT	0	NA	NA	NA	NA	NA
CHCHD10	0	NA	NA	NA	NA	NA
CHD5	4.27568	0.201736	0.262506	0.768501	0.442189	NA
CHEK2P2	0.319742	-0.00283561	0.142666	-0.0198759	0.984142	NA
CHGA	0	NA	NA	NA	NA	NA
CHGB	0.827443	-0.210133	0.158422	-1.32641	0.184703	NA
CHIA	0	NA	NA	NA	NA	NA
CHIAP2	0.176316	0.0260099	0.104099	0.249858	0.802698	NA
CHKB	3.25729	0.15043	0.285908	0.526149	0.598785	NA
CHKB-CPT1B	0	NA	NA	NA	NA	NA
CHL1	0.341947	-0.00288006	0.143714	-0.0200402	0.984011	NA
CHL1-AS1	0	NA	NA	NA	NA	NA
CHL1-AS2	0	NA	NA	NA	NA	NA
CHMP1B2P	0	NA	NA	NA	NA	NA
CHN2-AS1	6.29665	0.0205914	0.289355	0.0711632	0.943268	NA
CHODL	2.12149	0.270343	0.271112	0.997163	0.318685	NA
CHODL-AS1	0.164922	-0.0282164	0.102816	-0.274437	0.783749	NA
CHP2	0.323992	-0.00284438	0.142874	-0.0199084	0.984116	NA
CHRDL1	0.154821	0.0247393	0.101597	0.243504	0.807615	NA
CHRDL2	3.30317	-0.00993018	0.279829	-0.0354865	0.971692	NA
CHRFAM7A	0.318141	0.060725	0.110697	0.54857	0.583301	NA
CHRM1	0	NA	NA	NA	NA	NA
CHRM2	0	NA	NA	NA	NA	NA
CHRM3	0.154821	0.0247393	0.101597	0.243504	0.807615	NA
CHRM3-AS1	0.164922	-0.0282164	0.102816	-0.274437	0.783749	NA
CHRM4	8.08912	-0.034703	0.300122	-0.11563	0.907946	NA
CHRM5	8.67809	-0.20688	0.311962	-0.663159	0.507229	NA
CHRNA1	0.341947	-0.00288006	0.143714	-0.0200402	0.984011	NA
CHRNA2	4.90069	0.53218	0.305498	1.74201	0.0815074	NA
CHRNA3	2.8261	0.170876	0.254383	0.671725	0.501759	NA
CHRNA4	0	NA	NA	NA	NA	NA
CHRNA7	6.26121	0.152869	0.280555	0.544881	0.585835	NA
CHRNA9	0	NA	NA	NA	NA	NA
CHRNB3	0.154821	0.0247393	0.101597	0.243504	0.807615	NA
CHRNB4	0.331261	-0.0647777	0.111295	-0.582036	0.560543	NA
CHRND	1.45027	-0.056374	0.219283	-0.257083	0.797114	NA
CHST1	1.31211	-0.277883	0.203466	-1.36575	0.172019	NA
CHST4	0.676625	0.124753	0.175164	0.712208	0.476336	NA
CHST5	1.51835	-0.255099	0.221894	-1.14964	0.25029	NA
CHST6	8.91705	-0.166065	0.257627	-0.644598	0.519188	NA
CHST8	0.16563	-0.0282631	0.102898	-0.274671	0.783569	NA
CHST9	0.16563	-0.0282631	0.102898	-0.274671	0.783569	NA
CHSY3	1.20743	0.048466	0.207112	0.234008	0.814979	NA
CHTF8	0	NA	NA	NA	NA	NA
CHURC1-FNTB	0	NA	NA	NA	NA	NA
CIB2	9.39409	0.0994361	0.312195	0.318506	0.750101	NA
CIB3	0.475271	0.0483437	0.144119	0.335444	0.73729	NA
CIB4	0.154821	0.0247393	0.101597	0.243504	0.807615	NA
CIDEA	0	NA	NA	NA	NA	NA
CIDEB	5.11978	-0.245613	0.296811	-0.827506	0.40795	NA
CIDEC	1.00775	-0.144848	0.219786	-0.659043	0.509868	NA
CILP	3.67853	0.146915	0.287995	0.510131	0.60996	NA
CILP2	2.37071	0.00515488	0.210332	0.0245083	0.980447	NA
CISD3	0	NA	NA	NA	NA	NA
CISTR	0	NA	NA	NA	NA	NA
CITED1	1.63964	-0.220369	0.20364	-1.08215	0.279187	NA
CITED4	4.44631	0.113311	0.262486	0.431684	0.665971	NA
CKLF-CMTM1	0	NA	NA	NA	NA	NA
CKMT1A	0.341947	-0.00288006	0.143714	-0.0200402	0.984011	NA
CKMT1B	0.352633	0.0608568	0.110813	0.549185	0.582878	NA
CKMT2	7.21216	-0.110473	0.299639	-0.368688	0.71236	NA
CLC	4.95343	0.0360215	0.256246	0.140574	0.888206	NA
CLCA1	0.164922	-0.0282164	0.102816	-0.274437	0.783749	NA
CLCA2	1.19262	-0.240025	0.197314	-1.21646	0.223811	NA
CLCA3P	3.62749	0.219387	0.284249	0.771813	0.440225	NA
CLCA4	1.52261	0.0317896	0.179646	0.176956	0.859543	NA
CLCNKB	0.154821	0.0247393	0.101597	0.243504	0.807615	NA
CLDN1	6.15745	-0.14776	0.255179	-0.579043	0.56256	NA
CLDN10	0.16563	-0.0282631	0.102898	-0.274671	0.783569	NA
CLDN10-AS1	0.164922	-0.0282164	0.102816	-0.274437	0.783749	NA
CLDN11	2.15494	-0.381238	0.263718	-1.44563	0.148281	NA
CLDN14	6.89459	-0.11405	0.248629	-0.458717	0.646437	NA
CLDN16	0.496183	-0.168346	0.14683	-1.14653	0.251574	NA
CLDN17	0	NA	NA	NA	NA	NA
CLDN19	0.496059	0.0672388	0.164944	0.407646	0.683534	NA
CLDN2	0.324701	-0.00284583	0.142908	-0.0199137	0.984112	NA
CLDN22	0	NA	NA	NA	NA	NA
CLDN24	0.490207	0.212848	0.167491	1.2708	0.203799	NA
CLDN25	0	NA	NA	NA	NA	NA
CLDN3	0.821335	-0.0835989	0.209335	-0.399354	0.689632	NA
CLDN34	0.16563	-0.0282631	0.102898	-0.274671	0.783569	NA
CLDN4	1.16811	-0.189205	0.21912	-0.863478	0.387875	NA
CLDN5	1.21272	0.221697	0.162437	1.36482	0.172308	NA
CLDN6	0.483771	0.0495397	0.143927	0.344202	0.730695	NA
CLDN8	0	NA	NA	NA	NA	NA
CLDN9	0	NA	NA	NA	NA	NA
CLDND2	7.23939	-0.086274	0.311341	-0.277105	0.7817	NA
CLEC14A	0.176316	0.0260099	0.104099	0.249858	0.802698	NA
CLEC17A	2.17078	-0.0318963	0.222885	-0.143107	0.886206	NA
CLEC18A	7.22401	-0.483113	0.310925	-1.5538	0.120233	NA
CLEC18C	0.485373	-0.0753234	0.164952	-0.456638	0.647931	NA
CLEC2A	0	NA	NA	NA	NA	NA
CLEC2L	0.981431	-0.00512549	0.205955	-0.0248865	0.980146	NA
CLEC3A	0	NA	NA	NA	NA	NA
CLEC4C	0.496767	0.0672536	0.164961	0.407694	0.683498	NA
CLEC4F	0.341947	-0.00288006	0.143714	-0.0200402	0.984011	NA
CLEC4GP1	1.3919	-0.36192	0.199603	-1.8132	0.069801	NA
CLEC4M	1.32338	-0.0146796	0.215401	-0.0681498	0.945666	NA
CLEC4O	0	NA	NA	NA	NA	NA
CLGN	5.88802	-0.263221	0.253817	-1.03705	0.299712	NA
CLIC1	5.74568	0.0299922	0.101122	0.296595	0.766775	NA
CLIP1-AS1	3.39709	0.247719	0.255199	0.97069	0.331703	NA
CLK2	0	NA	NA	NA	NA	NA
CLLU1	0.507453	0.162161	0.146282	1.10856	0.267622	NA
CLLU1-AS1	8.69717	0.00459141	0.230163	0.0199485	0.984084	NA
CLMAT3	6.07731	-0.185347	0.266874	-0.694509	0.487363	NA
CLMP	8.41204	0.60901	0.308478	1.97424	0.0483543	NA
CLN8	0	NA	NA	NA	NA	NA
CLPS	0	NA	NA	NA	NA	NA
CLPSL1	0	NA	NA	NA	NA	NA
CLPSL2	0	NA	NA	NA	NA	NA
CLRN1	0	NA	NA	NA	NA	NA
CLRN1-AS1	0	NA	NA	NA	NA	NA
CLRN2	0	NA	NA	NA	NA	NA
CLRN3	0.501593	-0.0751352	0.164957	-0.455484	0.648761	NA
CLSTN2-AS1	0	NA	NA	NA	NA	NA
CLTRN	2.13495	0.236996	0.25862	0.916389	0.359463	NA
CLUL1	3.95817	-0.0246226	0.29616	-0.0831394	0.933741	NA
CLVS1	0.838448	-0.182963	0.187078	-0.978006	0.328072	NA
CLVS2	0	NA	NA	NA	NA	NA
CLYBL-AS1	0.66523	-0.00115171	0.173258	-0.00664735	0.994696	NA
CLYBL-AS2	0.654544	-0.130636	0.175955	-0.742442	0.45782	NA
CMA1	1.01547	-0.147078	0.219721	-0.669384	0.503251	NA
CMTM2	2.27398	-0.149885	0.233586	-0.641668	0.521089	NA
CMTM5	0	NA	NA	NA	NA	NA
CNBD1	0	NA	NA	NA	NA	NA
CNBD2	2.37727	-0.409771	0.265093	-1.54576	0.122162	NA
CNDP1	1.8392	0.0502554	0.257238	0.195365	0.845107	NA
CNFN	0.490783	0.0661771	0.165575	0.399682	0.689391	NA
CNGA1	4.82224	-0.320833	0.253031	-1.26796	0.204813	NA
CNGA2	0.16563	-0.0282631	0.102898	-0.274671	0.783569	NA
CNGA3	1.16797	-0.248298	0.200629	-1.2376	0.215866	NA
CNGB1	5.02656	0.13365	0.305691	0.437207	0.661961	NA
CNGB3	0.16563	-0.0282631	0.102898	-0.274671	0.783569	NA
CNIH2	4.98129	-0.324058	0.291109	-1.11318	0.265629	NA
CNMD	0.991349	-0.00219995	0.180921	-0.0121597	0.990298	NA
CNN1	0.50616	-0.0548975	0.144642	-0.379541	0.704286	NA
CNN3	1.3826	0.224056	0.186764	1.19968	0.230264	NA
CNNM1	0.313891	0.103147	0.142572	0.723475	0.469388	NA
CNNM3-DT	3.32492	-0.10833	0.291635	-0.371458	0.710297	NA
CNPY1	0.352633	0.0608568	0.110813	0.549185	0.582878	NA
CNPY3-GNMT	0	NA	NA	NA	NA	NA
CNR1	2.61941	0.071102	0.258312	0.275256	0.78312	NA
CNR2	9.29641	0.0504857	0.187715	0.268949	0.787969	NA
CNTD2	0.518706	-0.169882	0.146628	-1.15859	0.246623	NA
CNTF	0.495474	-0.168283	0.146839	-1.14604	0.251778	NA
CNTFR	0	NA	NA	NA	NA	NA
CNTFR-AS1	0	NA	NA	NA	NA	NA
CNTN1	0.176316	0.0260099	0.104099	0.249858	0.802698	NA
CNTN2	0.673659	-0.00522284	0.188692	-0.0276791	0.977918	NA
CNTN3	0	NA	NA	NA	NA	NA
CNTN4	0	NA	NA	NA	NA	NA
CNTN4-AS1	0	NA	NA	NA	NA	NA
CNTN4-AS2	0	NA	NA	NA	NA	NA
CNTN5	0.494765	-0.0982799	0.113521	-0.86574	0.386633	NA
CNTN6	0.164922	-0.0282164	0.102816	-0.274437	0.783749	NA
CNTNAP2	0	NA	NA	NA	NA	NA
CNTNAP2-AS1	0	NA	NA	NA	NA	NA
CNTNAP3	0	NA	NA	NA	NA	NA
CNTNAP3B	0	NA	NA	NA	NA	NA
CNTNAP3P2	0.176316	0.0260099	0.104099	0.249858	0.802698	NA
CNTNAP4	7.43647	0.274788	0.298125	0.92172	0.356674	NA
CNTNAP5	0.661813	-0.19513	0.153471	-1.27145	0.20357	NA
COBLL1	9.96647	-0.24837	0.276737	-0.897495	0.369455	NA
COCH	6.9513	-0.0735395	0.306244	-0.240133	0.810227	NA
COL10A1	1.89877	-0.470402	0.242279	-1.94157	0.0521893	NA
COL11A1	0	NA	NA	NA	NA	NA
COL11A2	0.164922	-0.0282164	0.102816	-0.274437	0.783749	NA
COL12A1	0.832278	-0.0512021	0.175952	-0.291001	0.771051	NA
COL14A1	1.71191	-0.17993	0.222699	-0.807948	0.419121	NA
COL16A1	1.18066	0.0398329	0.181767	0.219143	0.826539	NA
COL17A1	2.88872	0.440415	0.26032	1.69182	0.0906794	NA
COL18A1-AS1	0	NA	NA	NA	NA	NA
COL18A1-AS2	0	NA	NA	NA	NA	NA
COL19A1	2.16576	-0.12766	0.244807	-0.521471	0.602039	NA
COL1A2-AS1	0.15907	0.0250018	0.10212	0.244828	0.806589	NA
COL20A1	0.176316	0.0260099	0.104099	0.249858	0.802698	NA
COL21A1	0	NA	NA	NA	NA	NA
COL22A1	5.57577	-0.186313	0.222902	-0.835855	0.403237	NA
COL25A1	4.00263	-0.129123	0.271418	-0.475736	0.634262	NA
COL25A1-DT	0.16563	-0.0282631	0.102898	-0.274671	0.783569	NA
COL26A1	10.2812	-0.183275	0.266396	-0.687978	0.491467	NA
COL28A1	0.639484	-0.00472136	0.14927	-0.0316297	0.974767	NA
COL2A1	0	NA	NA	NA	NA	NA
COL3A1	0.320451	-0.00283708	0.142701	-0.0198813	0.984138	NA
COL4A1	0.50616	-0.0548975	0.144642	-0.379541	0.704286	NA
COL4A2-AS1	1.0019	-0.0065351	0.217824	-0.0300018	0.976066	NA
COL4A2-AS2	0.870896	0.109673	0.149922	0.731537	0.464451	NA
COL4A4	8.42664	0.174596	0.312419	0.558852	0.576263	NA
COL4A5	0.176316	0.0260099	0.104099	0.249858	0.802698	NA
COL4A6	1.62162	-0.00765805	0.217669	-0.0351822	0.971934	NA
COL5A1	1.36154	-0.260155	0.235867	-1.10297	0.270038	NA
COL5A1-AS1	0	NA	NA	NA	NA	NA
COL6A4P1	0	NA	NA	NA	NA	NA
COL6A4P2	3.1591	-0.163981	0.253892	-0.645869	0.518364	NA
COL6A5	0.331261	-0.0647777	0.111295	-0.582036	0.560543	NA
COL6A6	2.4231	0.323042	0.26845	1.20336	0.228836	NA
COL8A1	0.507444	-0.223209	0.167377	-1.33357	0.182344	NA
COL9A1	0.324701	-0.00284583	0.142908	-0.0199137	0.984112	NA
COL9A3	4.40276	-0.0941246	0.252581	-0.372651	0.709409	NA
COLCA1	0.836003	-0.108272	0.151446	-0.71492	0.474658	NA
COLCA2	0.506869	-0.0743065	0.165607	-0.448691	0.653654	NA
COLEC10	0.330552	-0.109606	0.143061	-0.766143	0.443591	NA
COLEC11	0	NA	NA	NA	NA	NA
COMMD3-BMI1	0.154821	0.0247393	0.101597	0.243504	0.807615	NA
COMMD4P1	9.95334	0.0289964	0.296858	0.0976776	0.922188	NA
COMMD4P2	0.176316	0.0260099	0.104099	0.249858	0.802698	NA
COMP	0.16563	-0.0282631	0.102898	-0.274671	0.783569	NA
COPG2IT1	3.46995	-0.213812	0.278008	-0.769085	0.441843	NA
CORO2B	3.27182	-0.231205	0.269879	-0.8567	0.391611	NA
CORO7	0	NA	NA	NA	NA	NA
CORO7-PAM16	0	NA	NA	NA	NA	NA
CORT	1.02371	0.00381582	0.149158	0.0255824	0.97959	NA
COX4I2	0.352633	0.0608568	0.110813	0.549185	0.582878	NA
COX6A2	0	NA	NA	NA	NA	NA
COX6B2	1.51153	-0.0673837	0.242033	-0.278408	0.780699	NA
COX7A1	9.81241	-0.430063	0.311685	-1.3798	0.167648	NA
COX7B2	0	NA	NA	NA	NA	NA
COX8C	0	NA	NA	NA	NA	NA
CPA1	0	NA	NA	NA	NA	NA
CPA2	0	NA	NA	NA	NA	NA
CPA3	8.46416	-0.107292	0.306075	-0.35054	0.725933	NA
CPA4	0	NA	NA	NA	NA	NA
CPA5	0.512855	-0.056662	0.143535	-0.394762	0.693018	NA
CPA6	1.20916	-0.218279	0.186928	-1.16772	0.24292	NA
CPB1	4.26134	0.00521305	0.230155	0.0226502	0.981929	NA
CPB2	2.92704	-0.126085	0.202321	-0.623194	0.533157	NA
CPB2-AS1	5.39573	-0.237392	0.248242	-0.956296	0.338922	NA
CPEB1	0	NA	NA	NA	NA	NA
CPEB2-DT	2.41534	-0.0662111	0.187406	-0.353304	0.723861	NA
CPHXL	0.976156	-0.0109968	0.218054	-0.0504316	0.959778	NA
CPLX1	1.34617	0.160299	0.194943	0.822289	0.410912	NA
CPLX2	0.154821	0.0247393	0.101597	0.243504	0.807615	NA
CPLX3	6.92715	0.178423	0.300411	0.593928	0.55256	NA
CPLX4	0	NA	NA	NA	NA	NA
CPN1	0	NA	NA	NA	NA	NA
CPN2	0.16563	-0.0282631	0.102898	-0.274671	0.783569	NA
CPNE4	0.176316	0.0260099	0.104099	0.249858	0.802698	NA
CPNE5	8.2815	-0.190536	0.312139	-0.61042	0.541583	NA
CPO	3.3721	-0.0664131	0.253632	-0.261849	0.793438	NA
CPS1	7.78592	-0.0471607	0.279421	-0.16878	0.86597	NA
CPS1-IT1	0.16563	-0.0282631	0.102898	-0.274671	0.783569	NA
CPSF4L	0	NA	NA	NA	NA	NA
CPT1C	2.45293	-0.220527	0.254254	-0.867348	0.385752	NA
CPXCR1	0	NA	NA	NA	NA	NA
CPXM1	10.0209	-0.0126437	0.289254	-0.0437114	0.965134	NA
CPXM2	1.4535	0.252478	0.227677	1.10893	0.26746	NA
CPZ	0	NA	NA	NA	NA	NA
CR2	1.50921	-0.278547	0.230841	-1.20666	0.227561	NA
CRABP1	0.490207	0.212848	0.167491	1.2708	0.203799	NA
CRAT37	0.176316	0.0260099	0.104099	0.249858	0.802698	NA
CRB1	4.31241	-0.0981442	0.299598	-0.327587	0.743224	NA
CRB2	4.25206	0.304024	0.300219	1.01267	0.311216	NA
CRB3	0.964185	-0.00821835	0.206266	-0.0398434	0.968218	NA
CRCT1	0	NA	NA	NA	NA	NA
CREB3L1	2.25681	0.117893	0.229435	0.513842	0.607362	NA
CREB3L2-AS1	0.16563	-0.0282631	0.102898	-0.274671	0.783569	NA
CREB3L3	1.00376	-0.193492	0.186255	-1.03885	0.298872	NA
CREG2	5.66426	-0.0556725	0.239182	-0.232762	0.815946	NA
CRH	0	NA	NA	NA	NA	NA
CRHR1	0	NA	NA	NA	NA	NA
CRHR2	5.16738	-0.465529	0.279699	-1.66439	0.0960343	NA
CRIM1-DT	0	NA	NA	NA	NA	NA
CRIP2	7.47278	-0.128452	0.281292	-0.456651	0.647922	NA
CRIP3	1.81855	0.131756	0.243231	0.541689	0.588033	NA
CRISP1	0	NA	NA	NA	NA	NA
CRISP2	0	NA	NA	NA	NA	NA
CRISP3	0	NA	NA	NA	NA	NA
CRISPLD1	3.79211	0.700136	0.2871	2.43865	0.0147422	NA
CRLF1	3.12698	-0.213034	0.274889	-0.774982	0.43835	NA
CRLF2	0	NA	NA	NA	NA	NA
CRNDE	8.27658	0.0549208	0.303645	0.180872	0.856468	NA
CRNN	0	NA	NA	NA	NA	NA
CROCC2	8.15966	-0.167414	0.268629	-0.623216	0.533143	NA
CRP	0.323992	-0.00284438	0.142874	-0.0199084	0.984116	NA
CRPPA-AS1	0.342522	-0.109288	0.142867	-0.764969	0.44429	NA
CRTAC1	0.518263	0.0528316	0.143166	0.369025	0.712109	NA
CRTC3-AS1	5.67325	-0.0100726	0.304895	-0.0330364	0.973646	NA
CRX	0	NA	NA	NA	NA	NA
CRYAA	0	NA	NA	NA	NA	NA
CRYAA2	0	NA	NA	NA	NA	NA
CRYAB	0	NA	NA	NA	NA	NA
CRYBA1	2.6761	-0.220692	0.281003	-0.785371	0.432236	NA
CRYBA2	0.16563	-0.0282631	0.102898	-0.274671	0.783569	NA
CRYBA4	0.501593	-0.0751352	0.164957	-0.455484	0.648761	NA
CRYBB2	0.352633	0.0608568	0.110813	0.549185	0.582878	NA
CRYBB3	0.82192	0.202168	0.202399	0.998861	0.317862	NA
CRYBG2	4.91211	-0.00660403	0.254528	-0.0259461	0.9793	NA
CRYGA	0.154821	0.0247393	0.101597	0.243504	0.807615	NA
CRYGB	0.16563	-0.0282631	0.102898	-0.274671	0.783569	NA
CRYGC	0.16563	-0.0282631	0.102898	-0.274671	0.783569	NA
CRYGD	0	NA	NA	NA	NA	NA
CRYGN	0	NA	NA	NA	NA	NA
CRYM	1.0136	-0.259809	0.210674	-1.23322	0.217493	NA
CRYZL2P-SEC16B	2.96902	-0.0203759	0.27747	-0.0734346	0.94146	NA
CSAG1	0	NA	NA	NA	NA	NA
CSAG3	2.22531	0.378303	0.240497	1.57301	0.115718	NA
CSAG4	0	NA	NA	NA	NA	NA
CSDC2	0.478813	0.0659226	0.165285	0.398843	0.690009	NA
CSE1L-AS1	2.38024	-0.00146188	0.254513	-0.00574384	0.995417	NA
CSF2RA	0	NA	NA	NA	NA	NA
CSF3	0.684336	-0.278877	0.180278	-1.54693	0.12188	NA
CSH1	0	NA	NA	NA	NA	NA
CSH2	0	NA	NA	NA	NA	NA
CSHL1	0	NA	NA	NA	NA	NA
CSMD2	1.34699	-0.228602	0.189082	-1.20901	0.22666	NA
CSMD2-AS1	0	NA	NA	NA	NA	NA
CSMD3	0	NA	NA	NA	NA	NA
CSN1S1	0.164922	-0.0282164	0.102816	-0.274437	0.783749	NA
CSN1S2AP	0	NA	NA	NA	NA	NA
CSN1S2BP	0	NA	NA	NA	NA	NA
CSN2	0	NA	NA	NA	NA	NA
CSN3	0	NA	NA	NA	NA	NA
CSNK2B	26.6732	-0.00012624	0.101772	-0.00124042	NA	NA
CSNKA2IP	0	NA	NA	NA	NA	NA
CSPG4P1Y	0	NA	NA	NA	NA	NA
CSPG5	8.1593	-0.288852	0.253337	-1.14019	0.254208	NA
CSRNP3	0.176892	-0.0289825	0.104161	-0.278246	0.780824	NA
CSRP3	0.320451	-0.00283708	0.142701	-0.0198813	0.984138	NA
CST1	0	NA	NA	NA	NA	NA
CST11	0	NA	NA	NA	NA	NA
CST13P	0	NA	NA	NA	NA	NA
CST2	0.313891	0.103147	0.142572	0.723475	0.469388	NA
CST4	0.309641	0.0606765	0.110654	0.548344	0.583456	NA
CST5	0.164922	-0.0282164	0.102816	-0.274437	0.783749	NA
CST6	8.36887	-0.0157696	0.242012	-0.0651604	0.948046	NA
CST8	0	NA	NA	NA	NA	NA
CST9	0	NA	NA	NA	NA	NA
CST9L	0	NA	NA	NA	NA	NA
CSTF3-DT	2.65229	-0.103374	0.274458	-0.37665	0.706434	NA
CSTL1	0	NA	NA	NA	NA	NA
CT45A1	0	NA	NA	NA	NA	NA
CT45A10	0.331261	-0.0647777	0.111295	-0.582036	0.560543	NA
CT45A2	0	NA	NA	NA	NA	NA
CT45A3	0	NA	NA	NA	NA	NA
CT45A5	0	NA	NA	NA	NA	NA
CT45A6	0	NA	NA	NA	NA	NA
CT45A7	0	NA	NA	NA	NA	NA
CT45A8	0	NA	NA	NA	NA	NA
CT45A9	0	NA	NA	NA	NA	NA
CT47A1	0	NA	NA	NA	NA	NA
CT47A10	0	NA	NA	NA	NA	NA
CT47A11	0	NA	NA	NA	NA	NA
CT47A12	0	NA	NA	NA	NA	NA
CT47A2	0	NA	NA	NA	NA	NA
CT47A3	0	NA	NA	NA	NA	NA
CT47A4	0	NA	NA	NA	NA	NA
CT47A5	0	NA	NA	NA	NA	NA
CT47A6	0	NA	NA	NA	NA	NA
CT47A7	0	NA	NA	NA	NA	NA
CT47A8	0	NA	NA	NA	NA	NA
CT47A9	0	NA	NA	NA	NA	NA
CT47B1	0	NA	NA	NA	NA	NA
CT55	0.154821	0.0247393	0.101597	0.243504	0.807615	NA
CT66	0	NA	NA	NA	NA	NA
CT69	10.1307	-0.121341	0.236332	-0.513434	0.607647	NA
CT75	6.54386	-0.416897	0.245866	-1.69563	0.0899569	NA
CT83	0	NA	NA	NA	NA	NA
CTAG1A	0	NA	NA	NA	NA	NA
CTAG1B	0	NA	NA	NA	NA	NA
CTAG2	0	NA	NA	NA	NA	NA
CTAGE15	0.484664	-0.056232	0.143804	-0.391033	0.695773	NA
CTAGE4	0	NA	NA	NA	NA	NA
CTAGE6	0.651588	0.122222	0.175339	0.697065	0.485762	NA
CTAGE8	1.11476	0.0308019	0.181055	0.170125	0.864912	NA
CTAGE9	0.342522	-0.109288	0.142867	-0.764969	0.44429	NA
CTB-178M22.2	0.164922	-0.0282164	0.102816	-0.274437	0.783749	NA
CTCFL	0	NA	NA	NA	NA	NA
CTD-2194D22.4	0	NA	NA	NA	NA	NA
CTD-2201I18.1	8.13244	-0.0727181	0.239192	-0.304016	0.761116	NA
CTD-2297D10.2	0	NA	NA	NA	NA	NA
CTD-2350J17.1	0	NA	NA	NA	NA	NA
CTD-3080P12.3	0	NA	NA	NA	NA	NA
CTNNA2	0.330552	-0.109606	0.143061	-0.766143	0.443591	NA
CTNNA2-AS1	0	NA	NA	NA	NA	NA
CTNNA3	0.507577	-0.0550269	0.144627	-0.380474	0.703594	NA
CTNND2	0.341238	-0.00287869	0.143682	-0.0200352	0.984015	NA
CTRB1	0	NA	NA	NA	NA	NA
CTRB2	0	NA	NA	NA	NA	NA
CTRC	2.4826	-0.16365	0.232598	-0.703574	0.481698	NA
CTSE	3.66788	-0.153507	0.221529	-0.692943	0.488345	NA
CTSG	4.23064	-0.176629	0.205144	-0.861002	0.389237	NA
CTSL3P	0	NA	NA	NA	NA	NA
CTSLP2	0	NA	NA	NA	NA	NA
CTSLP8	0.838129	-0.166064	0.182936	-0.907769	0.364	NA
CTSO	0	NA	NA	NA	NA	NA
CTXN1	1.77786	0.0256836	0.208171	0.123378	0.901808	NA
CTXN2	0	NA	NA	NA	NA	NA
CTXN3	0	NA	NA	NA	NA	NA
CTXND1	5.72156	-0.254988	0.282368	-0.903035	0.366507	NA
CTXND2	0.164922	-0.0282164	0.102816	-0.274437	0.783749	NA
CUTA	0	NA	NA	NA	NA	NA
CUZD1	0	NA	NA	NA	NA	NA
CWC25	0	NA	NA	NA	NA	NA
CWH43	0.342522	-0.109288	0.142867	-0.764969	0.44429	NA
CX3CL1	6.68782	-0.166908	0.211052	-0.790839	0.429038	NA
CX3CR1	7.9197	0.208644	0.311844	0.669068	0.503452	NA
CXADRP2	0.672499	-0.127355	0.176807	-0.720306	0.471337	NA
CXADRP3	0	NA	NA	NA	NA	NA
CXCL14	1.32691	-0.358601	0.22645	-1.58358	0.11329	NA
CXCL17	0.154821	0.0247393	0.101597	0.243504	0.807615	NA
CXCR1	5.7107	-0.0563125	0.24213	-0.232571	0.816094	NA
CXCR5	5.1494	0.372713	0.287166	1.2979	0.194322	NA
CXXC1P1	0	NA	NA	NA	NA	NA
CXXC4	0.342522	-0.109288	0.142867	-0.764969	0.44429	NA
CXXC4-AS1	0	NA	NA	NA	NA	NA
CXXC5-AS1	7.15952	-0.0220231	0.294049	-0.0748959	0.940298	NA
CXorf49	0	NA	NA	NA	NA	NA
CXorf49B	0	NA	NA	NA	NA	NA
CXorf51A	0	NA	NA	NA	NA	NA
CXorf51B	0	NA	NA	NA	NA	NA
CXorf58	1.85543	0.362675	0.246376	1.47204	0.141009	NA
CXorf66	0	NA	NA	NA	NA	NA
CYCSP52	2.62263	0.0861886	0.279816	0.308019	0.758068	NA
CYLC1	0	NA	NA	NA	NA	NA
CYLC2	0.176892	-0.0289825	0.104161	-0.278246	0.780824	NA
CYMP	0	NA	NA	NA	NA	NA
CYMP-AS1	0.176316	0.0260099	0.104099	0.249858	0.802698	NA
CYP11A1	0	NA	NA	NA	NA	NA
CYP11B1	0	NA	NA	NA	NA	NA
CYP11B2	0	NA	NA	NA	NA	NA
CYP17A1	2.47476	-0.0433195	0.237503	-0.182396	0.855272	NA
CYP1A1	1.02926	0.18995	0.183984	1.03243	0.301871	NA
CYP1A2	0	NA	NA	NA	NA	NA
CYP21A1P	0.341947	-0.00288006	0.143714	-0.0200402	0.984011	NA
CYP21A2	0	NA	NA	NA	NA	NA
CYP24A1	0	NA	NA	NA	NA	NA
CYP26A1	0	NA	NA	NA	NA	NA
CYP26B1	1.18123	-0.397531	0.208141	-1.90992	0.056144	NA
CYP26C1	0.15907	0.0250018	0.10212	0.244828	0.806589	NA
CYP27C1	0	NA	NA	NA	NA	NA
CYP2A13	0	NA	NA	NA	NA	NA
CYP2A6	1.81796	-0.0554752	0.246222	-0.225305	0.821742	NA
CYP2A7	0.176892	-0.0289825	0.104161	-0.278246	0.780824	NA
CYP2B6	0.475271	0.0483437	0.144119	0.335444	0.73729	NA
CYP2B7P	0.659379	0.123191	0.175258	0.702915	0.482109	NA
CYP2C18	0	NA	NA	NA	NA	NA
CYP2C19	0.342522	-0.109288	0.142867	-0.764969	0.44429	NA
CYP2C8	0.842122	-0.0696829	0.198522	-0.351008	0.725582	NA
CYP2C9	0	NA	NA	NA	NA	NA
CYP2D6	0	NA	NA	NA	NA	NA
CYP2D7	2.65295	0.0738655	0.26879	0.274807	0.783464	NA
CYP2F1	0.330552	-0.109606	0.143061	-0.766143	0.443591	NA
CYP2G1P	0.331137	0.102745	0.14231	0.721981	0.470306	NA
CYP2J2	1.44589	0.118453	0.209778	0.564661	0.572305	NA
CYP2W1	0.706417	-0.00117513	0.148118	-0.00793375	0.99367	NA
CYP39A1	1.00859	0.000752607	0.180481	0.00417001	0.996673	NA
CYP3A4	0.472961	0.15933	0.146704	1.08606	0.277452	NA
CYP3A43	0.486081	-0.0564189	0.143787	-0.392379	0.694778	NA
CYP3A7	0.353784	-0.0648528	0.111357	-0.582384	0.560308	NA
CYP3A7-CYP3A51P	0.313891	0.103147	0.142572	0.723475	0.469388	NA
CYP46A1	0.496891	-0.098453	0.113538	-0.86714	0.385866	NA
CYP4A11	0	NA	NA	NA	NA	NA
CYP4A22	0.838581	-0.0802674	0.209348	-0.383417	0.701411	NA
CYP4B1	0	NA	NA	NA	NA	NA
CYP4F11	2.89877	0.0822891	0.180111	0.45688	0.647757	NA
CYP4F12	0	NA	NA	NA	NA	NA
CYP4F2	0.164922	-0.0282164	0.102816	-0.274437	0.783749	NA
CYP4F24P	0	NA	NA	NA	NA	NA
CYP4F29P	0.51813	-0.0747482	0.165441	-0.451812	0.651405	NA
CYP4F3	4.03925	-0.0370112	0.100775	-0.367266	0.71342	NA
CYP4F30P	0	NA	NA	NA	NA	NA
CYP4F35P	2.01255	-0.00987726	0.267627	-0.0369068	0.970559	NA
CYP4F62P	0	NA	NA	NA	NA	NA
CYP4F8	0.16563	-0.0282631	0.102898	-0.274671	0.783569	NA
CYP4Z1	1.26958	0.0591582	0.180369	0.327983	0.742924	NA
CYP4Z2P	0	NA	NA	NA	NA	NA
CYP51A1-AS1	2.1543	0.0223016	0.22623	0.0985796	0.921472	NA
CYP7A1	2.99892	-0.457908	0.259998	-1.7612	0.0782046	NA
CYP8B1	0.341238	-0.00287869	0.143682	-0.0200352	0.984015	NA
CYSRT1	6.973	0.182388	0.296259	0.615638	0.538133	NA
CYYR1	0.825317	-0.210127	0.158422	-1.32637	0.184716	NA
CYYR1-AS1	0	NA	NA	NA	NA	NA
CZ1P-ASNS	8.03757	0.0568246	0.312141	0.182048	0.855545	NA
D21S2088E	0.16563	-0.0282631	0.102898	-0.274671	0.783569	NA
DAAM2	0.684469	-0.128382	0.176753	-0.726335	0.467633	NA
DAAM2-AS1	0	NA	NA	NA	NA	NA
DAB1	3.86307	-0.139786	0.25025	-0.558585	0.576445	NA
DAB1-AS1	0.176316	0.0260099	0.104099	0.249858	0.802698	NA
DACH1	1.20376	-0.057963	0.207528	-0.279302	0.780013	NA
DACH2	0.15907	0.0250018	0.10212	0.244828	0.806589	NA
DACT2	0.805824	-0.0608226	0.181707	-0.33473	0.737829	NA
DACT3-AS1	2.15507	-0.21516	0.244275	-0.880812	0.378419	NA
DAND5	0.673075	-0.278772	0.180271	-1.54641	0.122006	NA
DANT1	0.319742	-0.00283561	0.142666	-0.0198759	0.984142	NA
DANT2	0.50616	-0.0548975	0.144642	-0.379541	0.704286	NA
DAO	1.96543	-0.176026	0.232499	-0.757103	0.448988	NA
DAOA	0	NA	NA	NA	NA	NA
DAOA-AS1	0.164922	-0.0282164	0.102816	-0.274437	0.783749	NA
DAPK1-IT1	3.70279	0.147929	0.283261	0.522237	0.601505	NA
DAPL1	2.31883	-0.145451	0.133724	-1.0877	0.276729	NA
DARS-AS1	5.33819	0.106741	0.286434	0.372656	0.709405	NA
DAW1	0.176316	0.0260099	0.104099	0.249858	0.802698	NA
DAXX	4.39078	0.167036	0.29838	0.559808	0.57561	NA
DAZ1	0	NA	NA	NA	NA	NA
DAZ2	0	NA	NA	NA	NA	NA
DAZ3	0	NA	NA	NA	NA	NA
DAZ4	0	NA	NA	NA	NA	NA
DAZL	0.673659	-0.00522284	0.188692	-0.0276791	0.977918	NA
DBET	0.796174	0.102217	0.150635	0.678573	0.497409	NA
DBH	9.45217	-0.2677	0.303838	-0.88106	0.378285	NA
DBIL5P	6.19981	-0.0562381	0.310378	-0.181192	0.856217	NA
DBIL5P2	0.313891	0.103147	0.142572	0.723475	0.469388	NA
DBNDD1	2.50462	-0.0690435	0.27692	-0.249326	0.803108	NA
DBX1	0.16563	-0.0282631	0.102898	-0.274671	0.783569	NA
DBX2	0	NA	NA	NA	NA	NA
DCAF12L1	0	NA	NA	NA	NA	NA
DCAF12L2	0.16563	-0.0282631	0.102898	-0.274671	0.783569	NA
DCAF4L2	0	NA	NA	NA	NA	NA
DCAF8L1	0.66098	-0.00199974	0.173316	-0.0115381	0.990794	NA
DCAF8L2	0.15907	0.0250018	0.10212	0.244828	0.806589	NA
DCANP1	0	NA	NA	NA	NA	NA
DCC	0.507577	-0.0550269	0.144627	-0.380474	0.703594	NA
DCD	0.16563	-0.0282631	0.102898	-0.274671	0.783569	NA
DCDC2C	0	NA	NA	NA	NA	NA
DCHS2	0.695731	-0.129333	0.176694	-0.731965	0.46419	NA
DCLK1	0.672499	-0.127355	0.176807	-0.720306	0.471337	NA
DCLK3	2.16227	-0.288543	0.235337	-1.22608	0.220167	NA
DCLRE1CP1	0	NA	NA	NA	NA	NA
DCN	0.154821	0.0247393	0.101597	0.243504	0.807615	NA
DCST1	4.99425	0.217021	0.306016	0.709181	0.478212	NA
DCST1-AS1	5.56989	0.0899015	0.283561	0.317045	0.75121	NA
DCST2	5.06104	-0.0903394	0.304355	-0.296822	0.766602	NA
DCT	2.15162	0.328466	0.253377	1.29635	0.194854	NA
DCTN1-AS1	3.67845	-0.112024	0.296823	-0.377411	0.705868	NA
DCX	0.507577	-0.0550269	0.144627	-0.380474	0.703594	NA
DCXR-DT	1.18464	-0.208276	0.229887	-0.905992	0.36494	NA
DDAH1	4.21679	0.284545	0.295165	0.96402	0.335036	NA
DDAH2	0	NA	NA	NA	NA	NA
DDC	0.501017	0.0679769	0.164885	0.412268	0.680143	NA
DDC-AS1	0	NA	NA	NA	NA	NA
DDI1	0	NA	NA	NA	NA	NA
DDIT4L	6.57791	-0.260346	0.300159	-0.867361	0.385744	NA
DDN	2.78883	-0.257373	0.252322	-1.02002	0.30772	NA
DDN-AS1	8.82829	-0.0287316	0.307472	-0.0934445	0.92555	NA
DDR1	3.52727	-0.019695	0.143905	-0.136862	0.89114	NA
DDR2	7.63223	-0.0689628	0.281377	-0.245091	0.806386	NA
DDT	0	NA	NA	NA	NA	NA
DDTL	0	NA	NA	NA	NA	NA
DDX11-AS1	2.45887	0.223061	0.268713	0.830111	0.406476	NA
DDX11L1	0	NA	NA	NA	NA	NA
DDX11L10	0.154821	0.0247393	0.101597	0.243504	0.807615	NA
DDX11L16	0	NA	NA	NA	NA	NA
DDX11L5	0.15907	0.0250018	0.10212	0.244828	0.806589	NA
DDX11L9	0	NA	NA	NA	NA	NA
DDX24	0	NA	NA	NA	NA	NA
DDX25	0.164922	-0.0282164	0.102816	-0.274437	0.783749	NA
DDX39B	0	NA	NA	NA	NA	NA
DDX39B-AS1	0	NA	NA	NA	NA	NA
DDX4	0.986966	-0.149839	0.219898	-0.681402	0.495617	NA
DDX53	0	NA	NA	NA	NA	NA
DDX59-AS1	0.832021	0.0671035	0.209114	0.320895	0.74829	NA
DECR2	0	NA	NA	NA	NA	NA
DEFA1	0	NA	NA	NA	NA	NA
DEFA10P	0	NA	NA	NA	NA	NA
DEFA11P	0	NA	NA	NA	NA	NA
DEFA1B	0	NA	NA	NA	NA	NA
DEFA3	0	NA	NA	NA	NA	NA
DEFA4	0	NA	NA	NA	NA	NA
DEFA5	0.176892	-0.0289825	0.104161	-0.278246	0.780824	NA
DEFA6	0	NA	NA	NA	NA	NA
DEFA8P	0	NA	NA	NA	NA	NA
DEFA9P	0	NA	NA	NA	NA	NA
DEFB1	0.176316	0.0260099	0.104099	0.249858	0.802698	NA
DEFB103A	0	NA	NA	NA	NA	NA
DEFB103B	0	NA	NA	NA	NA	NA
DEFB104A	0	NA	NA	NA	NA	NA
DEFB104B	0	NA	NA	NA	NA	NA
DEFB105A	0	NA	NA	NA	NA	NA
DEFB105B	0	NA	NA	NA	NA	NA
DEFB106A	0	NA	NA	NA	NA	NA
DEFB106B	0	NA	NA	NA	NA	NA
DEFB107A	0	NA	NA	NA	NA	NA
DEFB107B	0	NA	NA	NA	NA	NA
DEFB108B	0.164922	-0.0282164	0.102816	-0.274437	0.783749	NA
DEFB109A	0	NA	NA	NA	NA	NA
DEFB109B	0.335387	0.102619	0.142228	0.721511	0.470595	NA
DEFB110	0	NA	NA	NA	NA	NA
DEFB112	0	NA	NA	NA	NA	NA
DEFB113	0	NA	NA	NA	NA	NA
DEFB114	0	NA	NA	NA	NA	NA
DEFB115	0	NA	NA	NA	NA	NA
DEFB116	0	NA	NA	NA	NA	NA
DEFB118	0	NA	NA	NA	NA	NA
DEFB119	0	NA	NA	NA	NA	NA
DEFB121	0	NA	NA	NA	NA	NA
DEFB122	0	NA	NA	NA	NA	NA
DEFB123	0	NA	NA	NA	NA	NA
DEFB124	0.496891	-0.098453	0.113538	-0.86714	0.385866	NA
DEFB125	0	NA	NA	NA	NA	NA
DEFB126	0	NA	NA	NA	NA	NA
DEFB127	0	NA	NA	NA	NA	NA
DEFB128	0	NA	NA	NA	NA	NA
DEFB129	0	NA	NA	NA	NA	NA
DEFB130A	0	NA	NA	NA	NA	NA
DEFB130B	0	NA	NA	NA	NA	NA
DEFB131A	0	NA	NA	NA	NA	NA
DEFB131B	2.21666	0.0307462	0.224169	0.137156	0.890907	NA
DEFB132	0	NA	NA	NA	NA	NA
DEFB133	0	NA	NA	NA	NA	NA
DEFB134	0.176316	0.0260099	0.104099	0.249858	0.802698	NA
DEFB135	0	NA	NA	NA	NA	NA
DEFB136	0	NA	NA	NA	NA	NA
DEFB4A	0	NA	NA	NA	NA	NA
DEFB4B	0	NA	NA	NA	NA	NA
DEFT1P	0	NA	NA	NA	NA	NA
DEFT1P2	0	NA	NA	NA	NA	NA
DELEC1	0	NA	NA	NA	NA	NA
DENND11	0	NA	NA	NA	NA	NA
DENND2A	0.154821	0.0247393	0.101597	0.243504	0.807615	NA
DENND5B-AS1	0.496767	0.0672536	0.164961	0.407694	0.683498	NA
DENND6A-DT	0.164922	-0.0282164	0.102816	-0.274437	0.783749	NA
DEPDC1-AS1	0.341947	-0.00288006	0.143714	-0.0200402	0.984011	NA
DERL3	0	NA	NA	NA	NA	NA
DERPC	0	NA	NA	NA	NA	NA
DES	1.94266	0.139842	0.223757	0.624973	0.531989	NA
DEUP1	2.57065	0.403396	0.258647	1.55964	0.118845	NA
DGAT2L6	0.51813	-0.0747482	0.165441	-0.451812	0.651405	NA
DGCR10	2.14458	-0.17827	0.268489	-0.663974	0.506707	NA
DGCR5	6.86158	-0.266094	0.283709	-0.93791	0.348291	NA
DGCR6	0	NA	NA	NA	NA	NA
DGCR9	3.17454	-0.26104	0.292284	-0.893104	0.371801	NA
DGKB	0.176316	0.0260099	0.104099	0.249858	0.802698	NA
DGKK	0.331261	-0.0647777	0.111295	-0.582036	0.560543	NA
DGUOK-AS1	7.28747	-0.0279363	0.312431	-0.0894161	0.928751	NA
DHDH	5.04662	-0.176686	0.263553	-0.670399	0.502603	NA
DHFRP3	0.15907	0.0250018	0.10212	0.244828	0.806589	NA
DHH	0.825585	-0.073587	0.198702	-0.370338	0.71113	NA
DHRS11	0	NA	NA	NA	NA	NA
DHRS2	1.1082	0.116989	0.186352	0.627783	0.530146	NA
DHRS7C	0	NA	NA	NA	NA	NA
DHRSX	0	NA	NA	NA	NA	NA
DHX16	0	NA	NA	NA	NA	NA
DHX33-DT	0.154821	0.0247393	0.101597	0.243504	0.807615	NA
DIAPH1-AS1	6.84548	0.505588	0.307377	1.64484	0.100002	NA
DIAPH3-AS1	0	NA	NA	NA	NA	NA
DIAPH3-AS2	0	NA	NA	NA	NA	NA
DINOL	63.6617	-0.086989	0.207146	-0.41994	NA	NA
DIO2	0.176892	-0.0289825	0.104161	-0.278246	0.780824	NA
DIO2-AS1	0.176316	0.0260099	0.104099	0.249858	0.802698	NA
DIO3	0.16563	-0.0282631	0.102898	-0.274671	0.783569	NA
DIO3OS	0	NA	NA	NA	NA	NA
DIP2A-IT1	9.82934	-0.186012	0.310588	-0.598903	0.549238	NA
DIPK1C	0.507577	-0.0550269	0.144627	-0.380474	0.703594	NA
DIPK2B	0.176892	-0.0289825	0.104161	-0.278246	0.780824	NA
DIRAS3	4.00076	-0.227083	0.283841	-0.800033	0.423692	NA
DIRC1	0	NA	NA	NA	NA	NA
DIRC3-AS1	1.16971	-0.341041	0.226375	-1.50653	0.131932	NA
DISC1-IT1	1.84899	0.235861	0.239991	0.982789	0.325711	NA
DISC1FP1	0.176892	-0.0289825	0.104161	-0.278246	0.780824	NA
DISC2	4.32139	0.668899	0.289469	2.31078	0.020845	NA
DISP3	0.650879	0.122364	0.175303	0.698017	0.485166	NA
DKFZP434A062	0	NA	NA	NA	NA	NA
DKFZP434H168	0	NA	NA	NA	NA	NA
DKFZp434L192	0	NA	NA	NA	NA	NA
DKFZp451B082	1.16726	-0.239908	0.197762	-1.21311	0.225086	NA
DKK1	0	NA	NA	NA	NA	NA
DKK3	1.64925	0.420158	0.236329	1.77785	0.0754286	NA
DKK4	0.838581	-0.0802674	0.209348	-0.383417	0.701411	NA
DKKL1	0	NA	NA	NA	NA	NA
DLEU1-AS1	0.484664	-0.056232	0.143804	-0.391033	0.695773	NA
DLG1-AS1	0	NA	NA	NA	NA	NA
DLG2	9.82861	0.477632	0.311812	1.5318	0.125573	NA
DLG3-AS1	0.309641	0.0606765	0.110654	0.548344	0.583456	NA
DLG5	0	NA	NA	NA	NA	NA
DLG5-AS1	0	NA	NA	NA	NA	NA
DLGAP1	4.14922	-0.0303687	0.269637	-0.112628	0.910325	NA
DLGAP1-AS4	0	NA	NA	NA	NA	NA
DLGAP1-AS5	0.154821	0.0247393	0.101597	0.243504	0.807615	NA
DLGAP2	0.319742	-0.00283561	0.142666	-0.0198759	0.984142	NA
DLGAP2-AS1	0	NA	NA	NA	NA	NA
DLGAP3	8.93137	0.0113928	0.310348	0.0367099	0.970716	NA
DLGAP4-AS1	4.52816	-0.205009	0.298336	-0.687174	0.491973	NA
DLK1	0.16563	-0.0282631	0.102898	-0.274671	0.783569	NA
DLL1	0	NA	NA	NA	NA	NA
DLL3	0.507453	0.162161	0.146282	1.10856	0.267622	NA
DLL4	1.32441	-0.0104928	0.215384	-0.0487166	0.961145	NA
DLX1	1.53799	-0.0376442	0.178512	-0.210878	0.832982	NA
DLX2	0.176892	-0.0289825	0.104161	-0.278246	0.780824	NA
DLX2-DT	0	NA	NA	NA	NA	NA
DLX5	0.16563	-0.0282631	0.102898	-0.274671	0.783569	NA
DLX6	0	NA	NA	NA	NA	NA
DLX6-AS1	0.331261	-0.0647777	0.111295	-0.582036	0.560543	NA
DM1-AS	0	NA	NA	NA	NA	NA
DMBT1	0	NA	NA	NA	NA	NA
DMBT1P1	0	NA	NA	NA	NA	NA
DMBX1	0.497343	-0.0758702	0.164754	-0.460506	0.645153	NA
DMGDH	1.31198	-0.108648	0.218284	-0.497736	0.61867	NA
DMKN	0.154821	0.0247393	0.101597	0.243504	0.807615	NA
DMP1	0.164922	-0.0282164	0.102816	-0.274437	0.783749	NA
DMRT1	0	NA	NA	NA	NA	NA
DMRT2	0	NA	NA	NA	NA	NA
DMRT3	0.15907	0.0250018	0.10212	0.244828	0.806589	NA
DMRTA1	0.16563	-0.0282631	0.102898	-0.274671	0.783569	NA
DMRTA2	0	NA	NA	NA	NA	NA
DMRTB1	0	NA	NA	NA	NA	NA
DMRTC1	0	NA	NA	NA	NA	NA
DMRTC1B	0	NA	NA	NA	NA	NA
DMRTC2	0.15907	0.0250018	0.10212	0.244828	0.806589	NA
DNAAF1	1.30684	-0.0073734	0.229892	-0.0320733	0.974414	NA
DNAAF3	2.8494	0.180675	0.254596	0.709656	0.477917	NA
DNAAF4	2.52494	-0.47438	0.272578	-1.74035	0.0817978	NA
DNAAF4-CCPG1	0	NA	NA	NA	NA	NA
DNAH10	1.4863	-0.209531	0.207541	-1.00959	0.312694	NA
DNAH11	3.02956	-0.259744	0.273217	-0.950688	0.341763	NA
DNAH17-AS1	0.666515	-0.156575	0.190212	-0.823163	0.410415	NA
DNAH2	3.46507	0.0312823	0.289062	0.10822	0.913821	NA
DNAH3	7.43482	0.00428046	0.311216	0.013754	0.989026	NA
DNAH5	0.677909	-0.00441655	0.188688	-0.0234067	0.981326	NA
DNAH6	2.32501	-0.220067	0.269366	-0.81698	0.41394	NA
DNAH7	2.44824	-0.0366753	0.22705	-0.16153	0.871676	NA
DNAH8	0.99411	-0.00729136	0.205723	-0.0354426	0.971727	NA
DNAH8-AS1	0	NA	NA	NA	NA	NA
DNAH9	1.01431	-0.273844	0.215261	-1.27215	0.203321	NA
DNAI1	0	NA	NA	NA	NA	NA
DNAI2	0.490783	0.0661771	0.165575	0.399682	0.689391	NA
DNAJA1P5	0	NA	NA	NA	NA	NA
DNAJA3	0	NA	NA	NA	NA	NA
DNAJB3	0	NA	NA	NA	NA	NA
DNAJB5-DT	0.662849	0.120061	0.175893	0.682576	0.494875	NA
DNAJB7	1.68727	-0.181727	0.219152	-0.829228	0.406976	NA
DNAJB8	0.16563	-0.0282631	0.102898	-0.274671	0.783569	NA
DNAJB8-AS1	0.154821	0.0247393	0.101597	0.243504	0.807615	NA
DNAJC22	1.50806	-0.0606034	0.237379	-0.255302	0.79849	NA
DNAJC25-GNG10	0	NA	NA	NA	NA	NA
DNAJC27-AS1	2.98496	-0.412301	0.266822	-1.54523	0.122292	NA
DNAJC28	0	NA	NA	NA	NA	NA
DNALI1	4.13395	-0.266032	0.28504	-0.933311	0.350659	NA
DNASE1L2	8.21438	-0.600963	0.312399	-1.9237	0.054392	NA
DNASE1L3	0.496059	0.0672388	0.164944	0.407646	0.683534	NA
DNASE2B	9.43442	-0.146524	0.206528	-0.709463	0.478037	NA
DNER	2.88414	-0.385619	0.264857	-1.45595	0.145406	NA
DNM1P35	8.43952	-0.418091	0.307187	-1.36103	0.173504	NA
DNM1P41	0	NA	NA	NA	NA	NA
DNM1P50	0.677334	0.12461	0.175199	0.711245	0.476932	NA
DNM3-IT1	0.176892	-0.0289825	0.104161	-0.278246	0.780824	NA
DNM3OS	1.17923	-0.320099	0.2225	-1.43865	0.150251	NA
DNMBP-AS1	1.69924	-0.162877	0.208525	-0.781094	0.434747	NA
DNMT3L	0	NA	NA	NA	NA	NA
DNMT3L-AS1	0	NA	NA	NA	NA	NA
DNTT	0	NA	NA	NA	NA	NA
DOC2B	0	NA	NA	NA	NA	NA
DOC2GP	2.03404	-0.00550122	0.261462	-0.0210403	0.983214	NA
DOCK9-AS1	0	NA	NA	NA	NA	NA
DOCK9-DT	0.673084	0.124204	0.175227	0.708816	0.478439	NA
DOK6	7.84186	0.673263	0.311219	2.16331	0.0305171	NA
DOK7	6.29598	-0.247248	0.248844	-0.993583	0.320426	NA
DPEP1	1.23856	0.128635	0.126779	1.01464	0.310277	NA
DPEP2NB	0.176892	-0.0289825	0.104161	-0.278246	0.780824	NA
DPEP3	7.59453	-0.581503	0.306669	-1.89619	0.0579347	NA
DPF1	3.77891	0.0145708	0.28296	0.0514942	0.958932	NA
DPH6-DT	4.79029	-0.497851	0.288867	-1.72346	0.084805	NA
DPP10	0.341947	-0.00288006	0.143714	-0.0200402	0.984011	NA
DPP10-AS1	0	NA	NA	NA	NA	NA
DPP10-AS3	0	NA	NA	NA	NA	NA
DPP6	0	NA	NA	NA	NA	NA
DPPA2	0	NA	NA	NA	NA	NA
DPPA2P3	0.318141	0.060725	0.110697	0.54857	0.583301	NA
DPPA3	0	NA	NA	NA	NA	NA
DPPA4	0	NA	NA	NA	NA	NA
DPPA5	0	NA	NA	NA	NA	NA
DPRX	0.335387	0.102619	0.142228	0.721511	0.470595	NA
DPT	0	NA	NA	NA	NA	NA
DPY19L1P1	6.18211	-0.122886	0.3099	-0.396534	0.691711	NA
DPY19L1P2	0.518839	-0.0748395	0.16544	-0.452366	0.651005	NA
DPY19L2	2.61728	-0.125792	0.228436	-0.550666	0.581862	NA
DPY19L2P1	0.176316	0.0260099	0.104099	0.249858	0.802698	NA
DPY19L2P2	7.71589	0.183078	0.301135	0.607959	0.543214	NA
DPY19L2P3	2.65758	0.197191	0.283488	0.695587	0.486687	NA
DPY19L2P4	0	NA	NA	NA	NA	NA
DPYD-AS1	4.36768	0.255422	0.281605	0.907022	0.364395	NA
DPYD-AS2	5.60267	0.668915	0.285924	2.33949	0.0193103	NA
DPYSL5	0.837996	-0.333852	0.19446	-1.71681	0.0860132	NA
DRAIC	0.848107	-0.0504912	0.180602	-0.279572	0.779806	NA
DRC1	1.29166	0.251442	0.197874	1.27071	0.20383	NA
DRC7	8.90233	-0.377782	0.311435	-1.21304	0.225115	NA
DRD1	0.16563	-0.0282631	0.102898	-0.274671	0.783569	NA
DRD2	0.341238	-0.00287869	0.143682	-0.0200352	0.984015	NA
DRD3	0	NA	NA	NA	NA	NA
DRD4	0.496634	-0.0757572	0.164757	-0.459812	0.645651	NA
DRD5	1.51649	-0.0728317	0.249966	-0.291367	0.770771	NA
DRD5P2	0	NA	NA	NA	NA	NA
DRGX	0.320451	-0.00283708	0.142701	-0.0198813	0.984138	NA
DRP2	4.91958	-0.223988	0.298596	-0.750136	0.453173	NA
DSC1	2.16152	0.158629	0.272863	0.58135	0.561004	NA
DSC3	5.39939	0.0314951	0.219072	0.143766	0.885686	NA
DSCAM	0.154821	0.0247393	0.101597	0.243504	0.807615	NA
DSCAM-AS1	0	NA	NA	NA	NA	NA
DSCAM-IT1	0	NA	NA	NA	NA	NA
DSCAML1	2.59237	-0.0602306	0.218277	-0.275936	0.782597	NA
DSCAS	2.18287	-0.297584	0.270909	-1.09847	0.272001	NA
DSCR10	0	NA	NA	NA	NA	NA
DSCR4	0	NA	NA	NA	NA	NA
DSCR8	0	NA	NA	NA	NA	NA
DSCR9	3.6484	0.0699322	0.289308	0.241723	0.808995	NA
DSEL	0	NA	NA	NA	NA	NA
DSG1	0.665939	-0.00240233	0.188676	-0.0127326	0.989841	NA
DSG1-AS1	0	NA	NA	NA	NA	NA
DSG2-AS1	0	NA	NA	NA	NA	NA
DSG3	0.164922	-0.0282164	0.102816	-0.274437	0.783749	NA
DSG4	0	NA	NA	NA	NA	NA
DSPP	0	NA	NA	NA	NA	NA
DST-AS1	0.318141	0.060725	0.110697	0.54857	0.583301	NA
DTD1-AS1	0.319742	-0.00283561	0.142666	-0.0198759	0.984142	NA
DTHD1	7.8366	0.0570275	0.282411	0.201931	0.839971	NA
DUOX2	0.496634	-0.0757572	0.164757	-0.459812	0.645651	NA
DUOXA1	0.496059	0.0672388	0.164944	0.407646	0.683534	NA
DUOXA2	0	NA	NA	NA	NA	NA
DUPD1	1.94291	-0.092681	0.178142	-0.520266	0.602878	NA
DUSP13	2.3288	-0.272068	0.190643	-1.4271	0.15355	NA
DUSP14	2.81991	-0.245438	0.278245	-0.882095	0.377725	NA
DUSP15	8.00092	0.640944	0.304101	2.10767	0.0350596	NA
DUSP21	0	NA	NA	NA	NA	NA
DUSP26	0.16563	-0.0282631	0.102898	-0.274671	0.783569	NA
DUSP27	5.98951	0.0254855	0.223533	0.114012	0.909228	NA
DUSP5P1	7.22529	0.17614	0.290941	0.605416	0.544902	NA
DUSP8	0.50616	-0.0548975	0.144642	-0.379541	0.704286	NA
DUSP9	0.507453	0.162161	0.146282	1.10856	0.267622	NA
DUX4	0	NA	NA	NA	NA	NA
DUXA	0	NA	NA	NA	NA	NA
DUXAP10	0	NA	NA	NA	NA	NA
DUXAP8	2.57407	0.087807	0.175089	0.5015	0.616019	NA
DUXAP9	4.3899	-0.0276503	0.219783	-0.125807	0.899885	NA
DUXB	2.50037	-0.0657538	0.271225	-0.242432	0.808445	NA
DXO	1.38916	0.0950478	0.151787	0.626192	0.531189	NA
DYDC1	0	NA	NA	NA	NA	NA
DYDC2	0	NA	NA	NA	NA	NA
DYNAP	0	NA	NA	NA	NA	NA
DYNLRB2	4.34412	-0.423161	0.284797	-1.48583	0.137323	NA
DYTN	0.16563	-0.0282631	0.102898	-0.274671	0.783569	NA
DZIP1	1.49383	-0.201135	0.249105	-0.80743	0.419419	NA
EBF1	3.6896	0.277352	0.27679	1.00203	0.316329	NA
EBF2	0	NA	NA	NA	NA	NA
EBF3	3.21567	-0.0181799	0.219841	-0.0826958	0.934093	NA
EBF4	2.3092	0.441101	0.275281	1.60237	0.109075	NA
EBLN1	0	NA	NA	NA	NA	NA
ECE1-AS1	2.97062	-0.0946152	0.275392	-0.343566	0.731173	NA
ECE2	0	NA	NA	NA	NA	NA
ECEL1	1.66385	-0.0791904	0.213808	-0.37038	0.711099	NA
ECEL1P2	0.16563	-0.0282631	0.102898	-0.274671	0.783569	NA
ECI2-DT	7.71218	-0.200517	0.311206	-0.644322	0.519367	NA
ECM2	6.34013	-0.159241	0.291033	-0.547158	0.58427	NA
ECRG4	0.323992	-0.00284438	0.142874	-0.0199084	0.984116	NA
ECRP	0.512855	-0.056662	0.143535	-0.394762	0.693018	NA
ECSCR	7.0193	0.0452114	0.115936	0.389971	0.696558	NA
ECT2L	7.13619	-0.0488876	0.311702	-0.156841	0.875371	NA
EDAR	0.342522	-0.109288	0.142867	-0.764969	0.44429	NA
EDDM3A	0.15907	0.0250018	0.10212	0.244828	0.806589	NA
EDDM3B	0.16563	-0.0282631	0.102898	-0.274671	0.783569	NA
EDIL3	0.16563	-0.0282631	0.102898	-0.274671	0.783569	NA
EDN2	0.176316	0.0260099	0.104099	0.249858	0.802698	NA
EDN3	0	NA	NA	NA	NA	NA
EDNRA	0.353208	-0.00290139	0.144214	-0.0201187	0.983949	NA
EDNRB-AS1	3.80143	0.0107658	0.279682	0.0384929	0.969295	NA
EDRF1-AS1	6.317	0.368888	0.307759	1.19862	0.230674	NA
EDRF1-DT	3.51116	-0.0349007	0.251688	-0.138667	0.889714	NA
EEF1A2	3.61166	0.252554	0.295951	0.853364	0.393457	NA
EEF1AKMT4	10.4758	-0.419028	0.310254	-1.3506	0.176825	NA
EEF1AKMT4-ECE2	0	NA	NA	NA	NA	NA
EEF1D	0	NA	NA	NA	NA	NA
EEF1DP3	6.08519	0.0676901	0.308625	0.219328	0.826394	NA
EEF1E1-BLOC1S5	0	NA	NA	NA	NA	NA
EFCAB1	0	NA	NA	NA	NA	NA
EFCAB10	3.73102	-0.205678	0.270286	-0.760964	0.446679	NA
EFCAB12	6.88818	-0.457729	0.311712	-1.46844	0.141986	NA
EFCAB14-AS1	5.33195	0.203843	0.308008	0.66181	0.508093	NA
EFCAB3	0	NA	NA	NA	NA	NA
EFCAB5	6.33898	-0.249783	0.3016	-0.828194	0.407561	NA
EFCAB6-AS1	0	NA	NA	NA	NA	NA
EFCAB8	7.97712	-0.109139	0.283673	-0.384734	0.700434	NA
EFCAB9	0.507453	0.162161	0.146282	1.10856	0.267622	NA
EFCC1	1.31406	0.0567513	0.179301	0.316513	0.751613	NA
EFEMP1	0	NA	NA	NA	NA	NA
EFHB	8.65056	-0.072287	0.30149	-0.239766	0.810512	NA
EFHC2	1.78513	-0.0280389	0.178118	-0.157418	0.874916	NA
EFHD1	0.970745	-0.108405	0.191046	-0.567429	0.570423	NA
EFL1P1	0.649278	0.269375	0.179017	1.50474	0.13239	NA
EFNA1	3.30628	0.471842	0.292063	1.61555	0.106192	NA
EFNA2	0.176316	0.0260099	0.104099	0.249858	0.802698	NA
EFNA5	0.678485	-0.132715	0.175853	-0.754694	0.450433	NA
EFNB2	1.63681	-0.280111	0.224495	-1.24774	0.212127	NA
EFNB3	0.320451	-0.00283708	0.142701	-0.0198813	0.984138	NA
EFS	0	NA	NA	NA	NA	NA
EGF	7.33443	-0.422226	0.303431	-1.3915	0.164073	NA
EGFEM1P	0.341238	-0.00287869	0.143682	-0.0200352	0.984015	NA
EGFL6	6.62487	0.281717	0.293136	0.961045	0.33653	NA
EGFL7	9.32321	-0.191345	0.28441	-0.672781	0.501087	NA
EGFL8	0	NA	NA	NA	NA	NA
EGFLAM	0.496891	-0.098453	0.113538	-0.86714	0.385866	NA
EGFLAM-AS2	0	NA	NA	NA	NA	NA
EGFLAM-AS4	0	NA	NA	NA	NA	NA
EGFR	0.331261	-0.0647777	0.111295	-0.582036	0.560543	NA
EGFR-AS1	0	NA	NA	NA	NA	NA
EGLN3	118.43	0.00127856	0.173902	0.00735221	NA	NA
EGOT	2.60694	0.138238	0.250191	0.552531	0.580585	NA
EGR4	0.806408	0.159998	0.181441	0.88182	0.377874	NA
EHD2	5.67677	-0.132507	0.298264	-0.444261	0.656854	NA
EHD4-AS1	7.48856	-0.110713	0.307869	-0.359612	0.719137	NA
EHHADH-AS1	0	NA	NA	NA	NA	NA
EHMT2	0	NA	NA	NA	NA	NA
EIF1AX-AS1	1.65176	0.10122	0.248726	0.406952	0.684044	NA
EIF2AK3-DT	6.92008	-0.368746	0.307406	-1.19954	0.230318	NA
EIF3C	0.164922	-0.0282164	0.102816	-0.274437	0.783749	NA
EIF3CL	0	NA	NA	NA	NA	NA
EIF4A1	0	NA	NA	NA	NA	NA
EIF4E1B	0.164922	-0.0282164	0.102816	-0.274437	0.783749	NA
ELANE	0.16563	-0.0282631	0.102898	-0.274671	0.783569	NA
ELAVL2	0.16563	-0.0282631	0.102898	-0.274671	0.783569	NA
ELAVL3	0.673208	-0.0861539	0.148733	-0.579253	0.562419	NA
ELDR	0	NA	NA	NA	NA	NA
ELF3	10.3976	0.152616	0.274221	0.556543	0.57784	NA
ELF3-AS1	8.43647	0.226697	0.312407	0.725645	0.468057	NA
ELF5	0	NA	NA	NA	NA	NA
ELFN1	3.10935	0.0260613	0.282984	0.0920946	0.926623	NA
ELFN1-AS1	1.33392	-0.359286	0.226124	-1.58889	0.112085	NA
ELFN2	132.534	-0.119128	0.213597	-0.557724	NA	NA
ELK2AP	0	NA	NA	NA	NA	NA
ELMO1-AS1	2.81837	-0.0694277	0.279181	-0.248684	0.803605	NA
ELMOD1	0.813615	-0.0586098	0.181506	-0.322909	0.746764	NA
ELN	1.15131	-0.0702742	0.226831	-0.309809	0.756706	NA
ELOA-AS1	10.3068	-0.0832941	0.309677	-0.268971	0.787952	NA
ELOA2	0.331713	-0.00285998	0.143242	-0.0199661	0.98407	NA
ELOA3	0	NA	NA	NA	NA	NA
ELOA3B	0	NA	NA	NA	NA	NA
ELOA3C	0	NA	NA	NA	NA	NA
ELOA3D	0	NA	NA	NA	NA	NA
ELOVL2	0.176892	-0.0289825	0.104161	-0.278246	0.780824	NA
ELOVL2-AS1	0	NA	NA	NA	NA	NA
ELOVL4	0.8501	-0.166714	0.182813	-0.911942	0.361799	NA
ELSPBP1	0	NA	NA	NA	NA	NA
EMC1-AS1	9.46351	-0.358442	0.312282	-1.14782	0.251045	NA
EMC6	10.5545	0.0236836	0.312298	0.0758368	0.939549	NA
EMCN	0.154821	0.0247393	0.101597	0.243504	0.807615	NA
EMID1	0.486533	0.0486106	0.144487	0.336435	0.736543	NA
EMILIN3	0.506869	-0.0743065	0.165607	-0.448691	0.653654	NA
EML1	0.872047	-0.05358	0.18016	-0.297402	0.76616	NA
EML2-AS1	1.1557	0.0286664	0.18001	0.159249	0.873473	NA
EML5	5.0123	0.105742	0.236965	0.446236	0.655427	NA
EML6	8.50864	-0.156099	0.303288	-0.51469	0.606769	NA
EMSLR	0.154821	0.0247393	0.101597	0.243504	0.807615	NA
EMX1	1.98931	-0.344655	0.261579	-1.3176	0.187639	NA
EMX2	0	NA	NA	NA	NA	NA
EMX2OS	0	NA	NA	NA	NA	NA
EN1	0	NA	NA	NA	NA	NA
EN2	0.861228	-0.313218	0.18906	-1.65671	0.0975778	NA
ENAM	0.176316	0.0260099	0.104099	0.249858	0.802698	NA
ENDOU	8.3721	-0.0588214	0.311106	-0.189072	0.850036	NA
ENHO	1.48701	-0.235662	0.217836	-1.08183	0.279327	NA
ENKUR	1.11405	0.0202948	0.15008	0.135226	0.892433	NA
ENO1-AS1	5.81943	-0.272138	0.309745	-0.878587	0.379625	NA
ENO4	2.44986	0.0340638	0.270645	0.125862	0.899841	NA
ENOX1	8.22217	-0.233562	0.301855	-0.773755	0.439076	NA
ENOX1-AS2	0.154821	0.0247393	0.101597	0.243504	0.807615	NA
ENPEP	1.49043	-0.0321609	0.184039	-0.17475	0.861276	NA
ENPP1	2.17019	-0.274579	0.263969	-1.04019	0.29825	NA
ENPP3	3.28715	-0.185127	0.283769	-0.652385	0.514153	NA
ENPP5	0.973846	0.107289	0.203377	0.52754	0.597819	NA
ENPP7	1.62002	0.10271	0.247265	0.415385	0.67786	NA
ENPP7P13	0	NA	NA	NA	NA	NA
ENTHD1	4.29154	-0.142821	0.226939	-0.629334	0.52913	NA
ENTPD2	1.16754	0.3081	0.220493	1.39733	0.162316	NA
ENTPD3	4.51098	-0.208594	0.299728	-0.695944	0.486464	NA
ENTPD8	0.813174	0.10335	0.150575	0.686366	0.492483	NA
EP300-AS1	1.81133	0.0294061	0.216728	0.135682	0.892073	NA
EPB41L4A-DT	0.154821	0.0247393	0.101597	0.243504	0.807615	NA
EPB41L4B	3.13613	0.211433	0.249151	0.848614	0.396096	NA
EPB42	0.838581	-0.0802674	0.209348	-0.383417	0.701411	NA
EPCAM	2.29766	-0.0928533	0.253354	-0.366496	0.713995	NA
EPCAM-DT	0.849843	-0.0722747	0.198459	-0.364179	0.715725	NA
EPGN	2.31633	-0.128022	0.276352	-0.463256	0.643181	NA
EPHA10	10.1036	-0.144422	0.293081	-0.492772	0.622174	NA
EPHA3	0.176892	-0.0289825	0.104161	-0.278246	0.780824	NA
EPHA4	4.32934	0.19387	0.286718	0.67617	0.498932	NA
EPHA5	0.15907	0.0250018	0.10212	0.244828	0.806589	NA
EPHA5-AS1	0	NA	NA	NA	NA	NA
EPHA6	0.176316	0.0260099	0.104099	0.249858	0.802698	NA
EPHA7	0	NA	NA	NA	NA	NA
EPHA8	1.37892	0.179151	0.20513	0.873354	0.38247	NA
EPHB1	5.57022	0.0419529	0.292579	0.14339	0.885982	NA
EPHB4	10.051	-0.110666	0.311375	-0.355411	0.722281	NA
EPHX4	1.8345	-0.0505279	0.24343	-0.207566	0.835568	NA
EPN2-AS1	0.474563	0.0483268	0.144095	0.335381	0.737338	NA
EPN2-IT1	0.478813	0.0659226	0.165285	0.398843	0.690009	NA
EPN3	6.09118	0.0761467	0.310887	0.244934	0.806508	NA
EPO	0.16563	-0.0282631	0.102898	-0.274671	0.783569	NA
EPOP	0	NA	NA	NA	NA	NA
EPPIN	0.164922	-0.0282164	0.102816	-0.274437	0.783749	NA
EPPIN-WFDC6	0	NA	NA	NA	NA	NA
EPPK1	3.55766	0.10231	0.257573	0.397209	0.691214	NA
EPS8L3	0.341238	-0.00287869	0.143682	-0.0200352	0.984015	NA
EPX	1.0035	-0.145904	0.219819	-0.663745	0.506854	NA
EPYC	0.353208	-0.00290139	0.144214	-0.0201187	0.983949	NA
EQTN	2.50132	-0.386755	0.255525	-1.51357	0.130134	NA
ERAS	0.176892	-0.0289825	0.104161	-0.278246	0.780824	NA
ERBB3	5.8226	0.132817	0.295776	0.449047	0.653398	NA
ERBB4	0.673084	0.124204	0.175227	0.708816	0.478439	NA
ERC2	3.8243	0.320952	0.264885	1.21167	0.22564	NA
ERC2-IT1	0	NA	NA	NA	NA	NA
ERFE	1.43419	0.369231	0.228393	1.61665	0.105954	NA
ERG	0.496891	-0.098453	0.113538	-0.86714	0.385866	NA
ERICH2	0.176316	0.0260099	0.104099	0.249858	0.802698	NA
ERICH3	1.1573	-0.0767593	0.226737	-0.338538	0.734958	NA
ERICH3-AS1	0	NA	NA	NA	NA	NA
ERICH4	0.331261	-0.0647777	0.111295	-0.582036	0.560543	NA
ERICH5	2.07598	0.140561	0.21171	0.663931	0.506735	NA
ERICH6	0.83698	0.0597305	0.198278	0.301247	0.763226	NA
ERICH6-AS1	3.13019	-0.113912	0.249536	-0.456496	0.648033	NA
ERICH6B	0.329843	-0.0647716	0.11129	-0.582007	0.560562	NA
ERLNC1	0.329843	-0.0647716	0.11129	-0.582007	0.560562	NA
ERMARD	0	NA	NA	NA	NA	NA
ERN2	0	NA	NA	NA	NA	NA
ERV3-1-ZNF117	0	NA	NA	NA	NA	NA
ERVFRD-1	4.48802	-0.0385002	0.288962	-0.133236	0.894007	NA
ERVH48-1	4.8672	0.0409154	0.289364	0.141398	0.887556	NA
ERVK3-1	1.34958	0.113108	0.230403	0.490913	0.623488	NA
ERVMER34-1	3.40617	-0.0982716	0.210408	-0.467053	0.640462	NA
ERVV-1	0	NA	NA	NA	NA	NA
ERVV-2	0	NA	NA	NA	NA	NA
ESAM	2.84527	-0.279967	0.28832	-0.971028	0.331534	NA
ESM1	0.313891	0.103147	0.142572	0.723475	0.469388	NA
ESPN	1.34629	0.00173734	0.180076	0.0096478	0.992302	NA
ESPNL	2.38543	-0.587406	0.255579	-2.29834	0.0215427	NA
ESPNP	0	NA	NA	NA	NA	NA
ESR2	5.5011	-0.290132	0.309117	-0.938585	0.347944	NA
ESRG	0	NA	NA	NA	NA	NA
ESRP1	0	NA	NA	NA	NA	NA
ESRP2	4.78773	-0.206089	0.30093	-0.68484	0.493445	NA
ESRRB	6.10142	0.304955	0.311562	0.978796	0.327681	NA
ESRRG	0.353208	-0.00290139	0.144214	-0.0201187	0.983949	NA
ESX1	0	NA	NA	NA	NA	NA
ESYT3	9.23229	-0.236803	0.298997	-0.791991	0.428366	NA
ETDA	0.512855	-0.056662	0.143535	-0.394762	0.693018	NA
ETDB	0	NA	NA	NA	NA	NA
ETDC	2.80938	0.317112	0.27801	1.14065	0.254015	NA
ETNPPL	0	NA	NA	NA	NA	NA
ETS1-AS1	0	NA	NA	NA	NA	NA
ETV1	6.23407	0.453155	0.286025	1.58432	0.113121	NA
ETV2	2.99038	-0.0835232	0.253772	-0.329127	0.74206	NA
ETV3L	9.14546	-0.389877	0.304222	-1.28155	0.199999	NA
EVA1A	0.164922	-0.0282164	0.102816	-0.274437	0.783749	NA
EVADR	0.15907	0.0250018	0.10212	0.244828	0.806589	NA
EVPL	1.44743	-0.0248386	0.149067	-0.166627	0.867663	NA
EVPLL	0	NA	NA	NA	NA	NA
EVX1	0	NA	NA	NA	NA	NA
EVX1-AS	0	NA	NA	NA	NA	NA
EVX2	0.16563	-0.0282631	0.102898	-0.274671	0.783569	NA
EWSAT1	0	NA	NA	NA	NA	NA
EXD1	1.47234	-0.189901	0.241467	-0.78645	0.431604	NA
EXOC1L	0	NA	NA	NA	NA	NA
EXOC3L2	1.68938	-0.47049	0.221401	-2.12506	0.0335814	NA
EXOSC10-AS1	2.96334	-0.269823	0.274546	-0.982797	0.325707	NA
EXPH5	4.79871	0.612446	0.286695	2.13623	0.0326608	NA
EXTL1	7.1241	-0.0763269	0.209015	-0.365175	0.714981	NA
EXTL3-AS1	1.01561	-0.00336858	0.205273	-0.0164102	0.986907	NA
EYA1	0	NA	NA	NA	NA	NA
EYA2	7.45519	-0.0817563	0.247284	-0.330617	0.740934	NA
EYA4	1.16927	-0.0534381	0.208328	-0.256509	0.797558	NA
EYS	6.86292	-0.0546722	0.311721	-0.175388	0.860775	NA
EZHIP	0	NA	NA	NA	NA	NA
EZR-AS1	0.331137	0.102745	0.14231	0.721981	0.470306	NA
F10	2.68531	-0.201235	0.273582	-0.735556	0.462001	NA
F10-AS1	0.176316	0.0260099	0.104099	0.249858	0.802698	NA
F11	1.80689	0.150888	0.251437	0.600101	0.548439	NA
F11-AS1	0.164922	-0.0282164	0.102816	-0.274437	0.783749	NA
F12	9.76097	-0.271067	0.305539	-0.887177	0.374984	NA
F13A1	5830.3	-0.0849855	0.121867	-0.69736	NA	NA
F13B	0	NA	NA	NA	NA	NA
F2	1.65831	-0.0127331	0.253817	-0.0501667	0.95999	NA
F2RL1	3.59275	-0.0429994	0.263142	-0.163408	0.870197	NA
F2RL2	8.26461	0.277209	0.312255	0.887765	0.374667	NA
F7	1.95147	-0.075135	0.217158	-0.345993	0.729348	NA
F8A2	0	NA	NA	NA	NA	NA
F8A3	0	NA	NA	NA	NA	NA
F9	0	NA	NA	NA	NA	NA
FA2H	5.89062	-0.238188	0.216106	-1.10218	0.270384	NA
FAAH2	7.64871	0.190501	0.303805	0.62705	0.530627	NA
FAAHP1	2.32772	-0.0160975	0.275293	-0.0584739	0.953371	NA
FABP1	0.176892	-0.0289825	0.104161	-0.278246	0.780824	NA
FABP12	0	NA	NA	NA	NA	NA
FABP2	0.335387	0.102619	0.142228	0.721511	0.470595	NA
FABP4	3.61855	0.21588	0.230571	0.936283	0.349128	NA
FABP5P3	0.331137	0.102745	0.14231	0.721981	0.470306	NA
FABP6	0	NA	NA	NA	NA	NA
FABP7	0	NA	NA	NA	NA	NA
FABP9	0	NA	NA	NA	NA	NA
FADS6	0.164922	-0.0282164	0.102816	-0.274437	0.783749	NA
FAHD2CP	6.63374	-0.272979	0.279238	-0.977588	0.328278	NA
FALEC	1.97322	-0.237589	0.262109	-0.906451	0.364697	NA
FAM106B	3.51694	-0.141388	0.283525	-0.498678	0.618006	NA
FAM110C	1.29036	0.0640058	0.183273	0.349237	0.726912	NA
FAM110D	0.176892	-0.0289825	0.104161	-0.278246	0.780824	NA
FAM120B	1.00962	-0.00926276	0.217755	-0.0425376	0.96607	NA
FAM124B	8.82942	-0.63003	0.294901	-2.13641	0.0326462	NA
FAM131C	0.972039	0.0887049	0.18445	0.480915	0.630577	NA
FAM133A	0	NA	NA	NA	NA	NA
FAM133CP	0.331261	-0.0647777	0.111295	-0.582036	0.560543	NA
FAM135A-AS1	1.51224	-0.0674769	0.242016	-0.278812	0.780389	NA
FAM135B	7.2113	-0.360262	0.27995	-1.28688	0.198137	NA
FAM138A	0	NA	NA	NA	NA	NA
FAM138B	0.784204	0.104508	0.150157	0.695991	0.486435	NA
FAM138C	0	NA	NA	NA	NA	NA
FAM138D	0	NA	NA	NA	NA	NA
FAM138E	0	NA	NA	NA	NA	NA
FAM138F	0	NA	NA	NA	NA	NA
FAM13C	0.341238	-0.00287869	0.143682	-0.0200352	0.984015	NA
FAM149A	0.507577	-0.0550269	0.144627	-0.380474	0.703594	NA
FAM153A	1.01476	-0.129462	0.208339	-0.621402	0.534335	NA
FAM153B	0	NA	NA	NA	NA	NA
FAM153CP	1.13625	0.0467016	0.208905	0.223555	0.823104	NA
FAM155A	0.176316	0.0260099	0.104099	0.249858	0.802698	NA
FAM155A-IT1	0	NA	NA	NA	NA	NA
FAM155B	0.494765	-0.0982799	0.113521	-0.86574	0.386633	NA
FAM156A	0.319742	-0.00283561	0.142666	-0.0198759	0.984142	NA
FAM156B	0	NA	NA	NA	NA	NA
FAM157A	0	NA	NA	NA	NA	NA
FAM157B	2.00221	0.305514	0.22592	1.35231	0.176277	NA
FAM160A1	2.14312	0.372756	0.265451	1.40424	0.160249	NA
FAM162B	0	NA	NA	NA	NA	NA
FAM163A	0.16563	-0.0282631	0.102898	-0.274671	0.783569	NA
FAM163B	0	NA	NA	NA	NA	NA
FAM166A	0.507444	-0.223209	0.167377	-1.33357	0.182344	NA
FAM166B	5.61791	0.197082	0.30859	0.638652	0.523049	NA
FAM166C	0	NA	NA	NA	NA	NA
FAM167A	4.65541	0.632651	0.301589	2.09772	0.0359298	NA
FAM167A-AS1	0	NA	NA	NA	NA	NA
FAM167B	2.44998	0.172698	0.24376	0.708475	0.47865	NA
FAM169A	8.29169	0.0896111	0.311	0.288138	0.773241	NA
FAM169B	0.496059	0.0672388	0.164944	0.407646	0.683534	NA
FAM170A	0.811234	0.0560823	0.198525	0.282495	0.777564	NA
FAM170B	0.15907	0.0250018	0.10212	0.244828	0.806589	NA
FAM170B-AS1	0	NA	NA	NA	NA	NA
FAM171A1	3.73783	-0.0403429	0.261947	-0.154012	0.877601	NA
FAM171A2	2.45944	-0.153147	0.267193	-0.573169	0.56653	NA
FAM172BP	5.22993	0.0671348	0.257905	0.260308	0.794626	NA
FAM177B	0.998936	-0.134068	0.208623	-0.642635	0.520461	NA
FAM178B	0	NA	NA	NA	NA	NA
FAM180A	0	NA	NA	NA	NA	NA
FAM180B	6.08962	-0.185959	0.30743	-0.60488	0.545258	NA
FAM181A	0	NA	NA	NA	NA	NA
FAM181A-AS1	0	NA	NA	NA	NA	NA
FAM181B	0	NA	NA	NA	NA	NA
FAM182A	0.15907	0.0250018	0.10212	0.244828	0.806589	NA
FAM182B	0.50616	-0.0548975	0.144642	-0.379541	0.704286	NA
FAM183A	0	NA	NA	NA	NA	NA
FAM184A	6.813	-0.302532	0.278522	-1.0862	0.277389	NA
FAM184B	7.57623	0.446158	0.311054	1.43434	0.151474	NA
FAM186A	3.95425	0.15679	0.299848	0.5229	0.601044	NA
FAM187A	0	NA	NA	NA	NA	NA
FAM187B	0.828028	-0.0522385	0.176062	-0.296704	0.766692	NA
FAM189A1	0.319742	-0.00283561	0.142666	-0.0198759	0.984142	NA
FAM189B	0	NA	NA	NA	NA	NA
FAM197Y2	0	NA	NA	NA	NA	NA
FAM197Y3	0	NA	NA	NA	NA	NA
FAM197Y4	0	NA	NA	NA	NA	NA
FAM197Y5	0	NA	NA	NA	NA	NA
FAM197Y6	0	NA	NA	NA	NA	NA
FAM197Y7	0	NA	NA	NA	NA	NA
FAM197Y8	0	NA	NA	NA	NA	NA
FAM197Y9	0	NA	NA	NA	NA	NA
FAM201A	1.43379	0.014284	0.148957	0.0958939	0.923605	NA
FAM201B	0.176316	0.0260099	0.104099	0.249858	0.802698	NA
FAM205A	0.320451	-0.00283708	0.142701	-0.0198813	0.984138	NA
FAM205BP	0.176892	-0.0289825	0.104161	-0.278246	0.780824	NA
FAM205C	0	NA	NA	NA	NA	NA
FAM209A	6.90579	0.0609004	0.304721	0.199856	0.841593	NA
FAM215A	2.14003	0.474097	0.262614	1.8053	0.0710284	NA
FAM216B	5.27188	-0.0440734	0.255247	-0.172669	0.862911	NA
FAM217A	0.677776	-0.132653	0.175857	-0.754321	0.450656	NA
FAM218A	5.34088	-0.178993	0.309856	-0.577664	0.563491	NA
FAM221B	0.806984	0.0411934	0.176055	0.23398	0.815001	NA
FAM222A	6.21298	0.149311	0.30506	0.48945	0.624523	NA
FAM222A-AS1	0	NA	NA	NA	NA	NA
FAM223A	0	NA	NA	NA	NA	NA
FAM223B	0	NA	NA	NA	NA	NA
FAM224A	0	NA	NA	NA	NA	NA
FAM224B	0	NA	NA	NA	NA	NA
FAM226A	0	NA	NA	NA	NA	NA
FAM226B	0	NA	NA	NA	NA	NA
FAM227A	2.11556	0.0147299	0.216046	0.0681795	0.945643	NA
FAM228A	5.51887	0.0663924	0.294321	0.225578	0.82153	NA
FAM229A	9.94194	-0.186293	0.311243	-0.598545	0.549476	NA
FAM230A	0	NA	NA	NA	NA	NA
FAM230B	0.176892	-0.0289825	0.104161	-0.278246	0.780824	NA
FAM230C	0	NA	NA	NA	NA	NA
FAM230D	0	NA	NA	NA	NA	NA
FAM230E	0	NA	NA	NA	NA	NA
FAM230F	0.16563	-0.0282631	0.102898	-0.274671	0.783569	NA
FAM230G	0.331713	-0.00285998	0.143242	-0.0199661	0.98407	NA
FAM230H	0	NA	NA	NA	NA	NA
FAM230I	0	NA	NA	NA	NA	NA
FAM230J	0	NA	NA	NA	NA	NA
FAM236A	0	NA	NA	NA	NA	NA
FAM236B	0	NA	NA	NA	NA	NA
FAM236C	0	NA	NA	NA	NA	NA
FAM236D	0	NA	NA	NA	NA	NA
FAM237A	0	NA	NA	NA	NA	NA
FAM238A	5.64572	0.105463	0.302156	0.349037	0.727062	NA
FAM238B	2.76934	0.0941192	0.256115	0.367489	0.713255	NA
FAM238C	9.97496	-0.475875	0.305294	-1.55874	0.119058	NA
FAM239A	0	NA	NA	NA	NA	NA
FAM239B	0	NA	NA	NA	NA	NA
FAM240A	0	NA	NA	NA	NA	NA
FAM242B	0	NA	NA	NA	NA	NA
FAM242F	0	NA	NA	NA	NA	NA
FAM243A	0	NA	NA	NA	NA	NA
FAM243B	0	NA	NA	NA	NA	NA
FAM245A	0.154821	0.0247393	0.101597	0.243504	0.807615	NA
FAM24A	0	NA	NA	NA	NA	NA
FAM24B-CUZD1	0.496634	-0.0757572	0.164757	-0.459812	0.645651	NA
FAM25A	0.176892	-0.0289825	0.104161	-0.278246	0.780824	NA
FAM25BP	0	NA	NA	NA	NA	NA
FAM25C	0	NA	NA	NA	NA	NA
FAM25E	0.15907	0.0250018	0.10212	0.244828	0.806589	NA
FAM25G	0	NA	NA	NA	NA	NA
FAM27B	0.662398	-0.00226208	0.173301	-0.0130529	0.989586	NA
FAM27C	0.507577	-0.0550269	0.144627	-0.380474	0.703594	NA
FAM27E2	0.16563	-0.0282631	0.102898	-0.274671	0.783569	NA
FAM27E3	1.33489	-0.416202	0.21162	-1.96675	0.0492124	NA
FAM27E5	0	NA	NA	NA	NA	NA
FAM30A	0	NA	NA	NA	NA	NA
FAM30C	0	NA	NA	NA	NA	NA
FAM3B	3.65073	0.247602	0.224537	1.10272	0.270147	NA
FAM3D	3.82355	-0.173137	0.274517	-0.630695	0.52824	NA
FAM3D-AS1	0	NA	NA	NA	NA	NA
FAM41AY1	0	NA	NA	NA	NA	NA
FAM41AY2	0	NA	NA	NA	NA	NA
FAM41C	0	NA	NA	NA	NA	NA
FAM43B	0.176316	0.0260099	0.104099	0.249858	0.802698	NA
FAM47A	0	NA	NA	NA	NA	NA
FAM47B	0.16563	-0.0282631	0.102898	-0.274671	0.783569	NA
FAM47C	0	NA	NA	NA	NA	NA
FAM47E-STBD1	0	NA	NA	NA	NA	NA
FAM53B-AS1	2.30276	-0.0160392	0.273727	-0.0585957	0.953274	NA
FAM66A	0.649586	-0.0902595	0.147685	-0.611163	0.541091	NA
FAM66D	4.95781	-0.0984432	0.305982	-0.321729	0.747658	NA
FAM66E	0	NA	NA	NA	NA	NA
FAM71A	2.11022	-0.0635381	0.257324	-0.246918	0.804972	NA
FAM71B	0	NA	NA	NA	NA	NA
FAM71C	0	NA	NA	NA	NA	NA
FAM71D	1.33729	0.111571	0.230652	0.48372	0.628584	NA
FAM71E1	2.12805	0.1557	0.271504	0.573472	0.566325	NA
FAM71E2	0.176892	-0.0289825	0.104161	-0.278246	0.780824	NA
FAM71F1	0.15907	0.0250018	0.10212	0.244828	0.806589	NA
FAM72D	4.85353	0.375682	0.296772	1.26589	0.205552	NA
FAM74A1	0	NA	NA	NA	NA	NA
FAM74A3	0	NA	NA	NA	NA	NA
FAM74A4	0	NA	NA	NA	NA	NA
FAM74A6	0	NA	NA	NA	NA	NA
FAM74A7	0	NA	NA	NA	NA	NA
FAM78B	8.36098	0.129342	0.300175	0.43089	0.666549	NA
FAM81B	0.176316	0.0260099	0.104099	0.249858	0.802698	NA
FAM83A	0	NA	NA	NA	NA	NA
FAM83A-AS1	0	NA	NA	NA	NA	NA
FAM83B	0.331137	0.102745	0.14231	0.721981	0.470306	NA
FAM83C	0.323992	-0.00284438	0.142874	-0.0199084	0.984116	NA
FAM83C-AS1	0.485373	-0.0753234	0.164952	-0.456638	0.647931	NA
FAM83E	0.832278	-0.0512021	0.175952	-0.291001	0.771051	NA
FAM83F	2.65359	0.237356	0.2299	1.03243	0.301871	NA
FAM83H	0	NA	NA	NA	NA	NA
FAM83H-AS1	0	NA	NA	NA	NA	NA
FAM85A	0.508605	-0.0571954	0.143292	-0.399154	0.68978	NA
FAM85B	1.32488	0.248925	0.19784	1.25821	0.208314	NA
FAM86B1	3.0171	0.038359	0.231228	0.165893	0.868241	NA
FAM86B2	0.495033	0.0498057	0.144291	0.345174	0.729964	NA
FAM86JP	4.63487	0.0358611	0.284434	0.126079	0.899669	NA
FAM87A	0.176316	0.0260099	0.104099	0.249858	0.802698	NA
FAM87B	8.81277	0.00132222	0.311912	0.00423907	0.996618	NA
FAM90A10P	0	NA	NA	NA	NA	NA
FAM90A25P	0.154821	0.0247393	0.101597	0.243504	0.807615	NA
FAM90A26	0	NA	NA	NA	NA	NA
FAM90A27P	0.164922	-0.0282164	0.102816	-0.274437	0.783749	NA
FAM90A2P	0.15907	0.0250018	0.10212	0.244828	0.806589	NA
FAM90A7P	0	NA	NA	NA	NA	NA
FAM92B	0.15907	0.0250018	0.10212	0.244828	0.806589	NA
FAM95A	0	NA	NA	NA	NA	NA
FAM95B1	0	NA	NA	NA	NA	NA
FAM95C	1.95017	-0.164848	0.193226	-0.853137	0.393583	NA
FAM99A	0	NA	NA	NA	NA	NA
FAM99B	0	NA	NA	NA	NA	NA
FAM9A	0	NA	NA	NA	NA	NA
FAM9B	0.341238	-0.00287869	0.143682	-0.0200352	0.984015	NA
FAM9C	0.15907	0.0250018	0.10212	0.244828	0.806589	NA
FANCD2OS	0.16563	-0.0282631	0.102898	-0.274671	0.783569	NA
FANK1-AS1	0	NA	NA	NA	NA	NA
FAP	2.81921	-0.237175	0.274832	-0.862981	0.388148	NA
FAR2P1	0.341947	-0.00288006	0.143714	-0.0200402	0.984011	NA
FAR2P2	4.3942	-0.220938	0.288022	-0.767088	0.443029	NA
FARSA-AS1	4.24625	-0.0199495	0.291305	-0.0684833	0.945401	NA
FAS-AS1	7.24921	0.590997	0.310299	1.90461	0.0568313	NA
FAT1	1.66513	-0.153525	0.208805	-0.735256	0.462184	NA
FAT3	0.665939	-0.00240233	0.188676	-0.0127326	0.989841	NA
FAT4	1.30672	0.246241	0.235693	1.04475	0.296137	NA
FATE1	0	NA	NA	NA	NA	NA
FAXC	0.330552	-0.109606	0.143061	-0.766143	0.443591	NA
FBLIM1	8.89525	-0.291558	0.261522	-1.11485	0.264914	NA
FBLL1	0.15907	0.0250018	0.10212	0.244828	0.806589	NA
FBLN1	0.496059	0.0672388	0.164944	0.407646	0.683534	NA
FBLN2	4.3997	-0.0544657	0.222354	-0.24495	0.806495	NA
FBLN5	5.97533	-0.317764	0.299929	-1.05947	0.289387	NA
FBN3	0	NA	NA	NA	NA	NA
FBP2	0.341947	-0.00288006	0.143714	-0.0200402	0.984011	NA
FBXL13	6.77933	0.258997	0.311021	0.832731	0.404996	NA
FBXL21P	0	NA	NA	NA	NA	NA
FBXL22	10.4282	0.258709	0.310087	0.834312	0.404105	NA
FBXL7	0.475271	0.0483437	0.144119	0.335444	0.73729	NA
FBXO16	10.3025	-0.560319	0.30192	-1.85585	0.063475	NA
FBXO17	0.496183	-0.168346	0.14683	-1.14653	0.251574	NA
FBXO2	6.79076	-0.158845	0.305608	-0.519769	0.603224	NA
FBXO24	6.2543	-0.0231485	0.308515	-0.0750322	0.940189	NA
FBXO27	10.0522	0.1488	0.27586	0.539403	0.589609	NA
FBXO3-DT	0	NA	NA	NA	NA	NA
FBXO39	3.62755	-0.0157612	0.291044	-0.0541539	0.956813	NA
FBXO40	2.51955	0.0358775	0.276359	0.129822	0.896707	NA
FBXO47	1.82381	-0.177208	0.2518	-0.703765	0.481579	NA
FBXW10	1.65207	0.102825	0.246474	0.417185	0.676543	NA
FBXW12	0.662522	-0.110359	0.117943	-0.935701	0.349427	NA
FBXW7-AS1	0.341238	-0.00287869	0.143682	-0.0200352	0.984015	NA
FCAMR	4.2915	0.0360032	0.280146	0.128516	0.897741	NA
FCAR	6.41602	-0.0117455	0.211096	-0.0556405	0.955628	NA
FCN2	0	NA	NA	NA	NA	NA
FCN3	0.478813	0.0659226	0.165285	0.398843	0.690009	NA
FCRL1	1.4782	0.0437063	0.224105	0.195026	0.845373	NA
FCRL2	1.89004	0.125733	0.227019	0.553842	0.579687	NA
FCRL3	8.49188	0.111469	0.311505	0.35784	0.720463	NA
FCRL4	0.176316	0.0260099	0.104099	0.249858	0.802698	NA
FCRL5	5.54062	0.0157305	0.300615	0.0523276	0.958268	NA
FDCSP	0	NA	NA	NA	NA	NA
FENDRR	0	NA	NA	NA	NA	NA
FER1L5	3.12584	0.221932	0.288148	0.7702	0.441181	NA
FER1L6-AS1	0.16563	-0.0282631	0.102898	-0.274671	0.783569	NA
FER1L6-AS2	0	NA	NA	NA	NA	NA
FERD3L	0	NA	NA	NA	NA	NA
FERMT1	4.56661	-0.217186	0.229686	-0.945576	0.344365	NA
FETUB	0	NA	NA	NA	NA	NA
FEV	0	NA	NA	NA	NA	NA
FEZ1	10.3274	-0.112208	0.312376	-0.35921	0.719438	NA
FEZF1	0	NA	NA	NA	NA	NA
FEZF1-AS1	0	NA	NA	NA	NA	NA
FEZF2	0	NA	NA	NA	NA	NA
FFAR1	0.640193	-0.00620429	0.173531	-0.0357532	0.971479	NA
FFAR3	0.814775	0.0568694	0.198494	0.286505	0.774492	NA
FGA	0	NA	NA	NA	NA	NA
FGB	0	NA	NA	NA	NA	NA
FGD1	2.97217	-0.00452995	0.256777	-0.0176415	0.985925	NA
FGD5P1	0.812906	-0.0389102	0.150589	-0.258386	0.796109	NA
FGF1	0.154821	0.0247393	0.101597	0.243504	0.807615	NA
FGF10	0.506735	-0.168892	0.146699	-1.15128	0.249615	NA
FGF10-AS1	0	NA	NA	NA	NA	NA
FGF12	0.320451	-0.00283708	0.142701	-0.0198813	0.984138	NA
FGF12-AS1	0	NA	NA	NA	NA	NA
FGF12-AS2	0	NA	NA	NA	NA	NA
FGF13	1.82222	0.239066	0.243845	0.980399	0.326889	NA
FGF13-AS1	0	NA	NA	NA	NA	NA
FGF14	0.8057	0.160146	0.18141	0.882784	0.377353	NA
FGF14-AS1	0	NA	NA	NA	NA	NA
FGF14-IT1	0	NA	NA	NA	NA	NA
FGF16	0.352633	0.0608568	0.110813	0.549185	0.582878	NA
FGF17	0.850551	-0.0723711	0.198452	-0.364679	0.715351	NA
FGF18	0.478813	0.0659226	0.165285	0.398843	0.690009	NA
FGF19	0	NA	NA	NA	NA	NA
FGF20	0.331713	-0.00285998	0.143242	-0.0199661	0.98407	NA
FGF21	0.164922	-0.0282164	0.102816	-0.274437	0.783749	NA
FGF22	1.16797	-0.248298	0.200629	-1.2376	0.215866	NA
FGF23	0.16563	-0.0282631	0.102898	-0.274671	0.783569	NA
FGF3	0	NA	NA	NA	NA	NA
FGF4	0.15907	0.0250018	0.10212	0.244828	0.806589	NA
FGF5	0	NA	NA	NA	NA	NA
FGF6	0.16563	-0.0282631	0.102898	-0.274671	0.783569	NA
FGF7	6.82136	0.320458	0.308747	1.03793	0.299303	NA
FGF7P6	0	NA	NA	NA	NA	NA
FGF8	0	NA	NA	NA	NA	NA
FGF9	0.672499	-0.127355	0.176807	-0.720306	0.471337	NA
FGFBP1	0	NA	NA	NA	NA	NA
FGFBP2	6.35862	0.0309492	0.240087	0.128908	0.89743	NA
FGFR2	0.475271	0.0483437	0.144119	0.335444	0.73729	NA
FGFR3	4.5536	0.0236894	0.300679	0.0787865	0.937202	NA
FGFR4	2.37534	-0.141447	0.227127	-0.622768	0.533437	NA
FGG	0	NA	NA	NA	NA	NA
FGL1	0.16563	-0.0282631	0.102898	-0.274671	0.783569	NA
FHL2	10.2666	-0.307873	0.312416	-0.985459	0.324399	NA
FHL5	0	NA	NA	NA	NA	NA
FHOD3	10.5202	-0.28601	0.312107	-0.916384	0.359465	NA
FIBCD1	0.342522	-0.109288	0.142867	-0.764969	0.44429	NA
FIBIN	0	NA	NA	NA	NA	NA
FIGLA	0	NA	NA	NA	NA	NA
FIGN	0.335963	-0.0028684	0.14344	-0.0199972	0.984046	NA
FIGNL2	6.20179	-0.26607	0.295125	-0.901549	0.367296	NA
FIGNL2-DT	0	NA	NA	NA	NA	NA
FILNC1	2.87328	0.101895	0.251624	0.404951	0.685514	NA
FITM1	6.86025	-0.546191	0.312129	-1.74989	0.0801375	NA
FKBP10	6.94937	-0.357912	0.306417	-1.16805	0.242785	NA
FKBP1A-SDCBP2	0	NA	NA	NA	NA	NA
FKBP1AP1	8.63851	0.124107	0.304309	0.407833	0.683396	NA
FKBP2	0	NA	NA	NA	NA	NA
FKBP6	1.20375	-0.396031	0.207768	-1.90612	0.0566347	NA
FKBP9P1	4.95031	0.085558	0.241813	0.353819	0.723475	NA
FKBPL	0	NA	NA	NA	NA	NA
FKSG29	2.09769	0.325456	0.254807	1.27727	0.201508	NA
FLG-AS1	3.91536	-0.0587885	0.245421	-0.239541	0.810686	NA
FLG2	0.485957	0.159903	0.146527	1.09129	0.275147	NA
FLICR	1.65367	-0.00572901	0.216671	-0.0264411	0.978906	NA
FLJ12825	0.645604	0.118474	0.175962	0.673294	0.50076	NA
FLJ13224	0	NA	NA	NA	NA	NA
FLJ16779	0.496767	0.0672536	0.164961	0.407694	0.683498	NA
FLJ22447	2.85371	0.0253991	0.258776	0.0981511	0.921812	NA
FLJ25758	0	NA	NA	NA	NA	NA
FLJ30679	0.324701	-0.00284583	0.142908	-0.0199137	0.984112	NA
FLJ31104	2.36518	0.0948996	0.269075	0.352688	0.724322	NA
FLJ31356	0.85365	0.162838	0.180938	0.899964	0.368139	NA
FLJ33534	0.176892	-0.0289825	0.104161	-0.278246	0.780824	NA
FLJ36000	0	NA	NA	NA	NA	NA
FLJ38576	2.43275	0.105904	0.249737	0.424062	0.67152	NA
FLJ39095	0.474563	0.0483268	0.144095	0.335381	0.737338	NA
FLJ40194	0.15907	0.0250018	0.10212	0.244828	0.806589	NA
FLJ40288	0	NA	NA	NA	NA	NA
FLJ42102	0	NA	NA	NA	NA	NA
FLJ42393	8.21925	0.219616	0.307847	0.713394	0.475602	NA
FLJ42969	0.518839	-0.0748395	0.16544	-0.452366	0.651005	NA
FLJ43315	0.323992	-0.00284438	0.142874	-0.0199084	0.984116	NA
FLJ46284	0.330552	-0.109606	0.143061	-0.766143	0.443591	NA
FLNB-AS1	4.29794	0.151357	0.304689	0.49676	0.619358	NA
FLNC	1.71971	0.0563804	0.17725	0.318084	0.750421	NA
FLNC-AS1	0.319742	-0.00283561	0.142666	-0.0198759	0.984142	NA
FLOT1	2.10057	0.118135	0.251421	0.46987	0.638448	NA
FLRT1	3.7408	0.0174608	0.287538	0.0607253	0.951578	NA
FLRT3	0	NA	NA	NA	NA	NA
FLT3	5.57728	-0.0198908	0.288644	-0.0689112	0.94506	NA
FLT4	5.7576	0.167918	0.286463	0.586177	0.557756	NA
FMC1	3.17344	-0.243556	0.284516	-0.856036	0.391978	NA
FMC1-LUC7L2	0.335963	-0.0028684	0.14344	-0.0199972	0.984046	NA
FMN2	0	NA	NA	NA	NA	NA
FMO1	0	NA	NA	NA	NA	NA
FMO2	0.164922	-0.0282164	0.102816	-0.274437	0.783749	NA
FMO3	0	NA	NA	NA	NA	NA
FMO6P	0.176892	-0.0289825	0.104161	-0.278246	0.780824	NA
FMO9P	0	NA	NA	NA	NA	NA
FMR1-AS1	1.78842	0.0336762	0.237237	0.141951	0.887118	NA
FMR1NB	0.331713	-0.00285998	0.143242	-0.0199661	0.98407	NA
FNDC1	4.49176	0.106915	0.303501	0.352274	0.724633	NA
FNDC11	1.31797	-0.138521	0.236023	-0.586894	0.557275	NA
FNDC4	2.88007	0.106986	0.245781	0.435291	0.663351	NA
FNDC5	4.47939	-0.120696	0.2903	-0.415761	0.677585	NA
FNDC7	0.313891	0.103147	0.142572	0.723475	0.469388	NA
FNDC8	0.489623	-0.0744965	0.165145	-0.451099	0.651918	NA
FNDC9	3.18696	-0.115811	0.268832	-0.430792	0.66662	NA
FOCAD-AS1	0.843407	-0.217663	0.202617	-1.07426	0.282708	NA
FOLH1	2.85862	0.47015	0.267759	1.75587	0.0791107	NA
FOLH1B	0	NA	NA	NA	NA	NA
FOLR1	1.61564	-0.0137824	0.233641	-0.0589896	0.95296	NA
FOLR3	7.45858	0.0560247	0.302872	0.184978	0.853246	NA
FOSB	6.56672	-0.01956	0.282968	-0.0691244	0.944891	NA
FOXA1	0.705266	0.109509	0.117886	0.928937	0.352922	NA
FOXA2	0	NA	NA	NA	NA	NA
FOXA3	0.329843	-0.0647716	0.11129	-0.582007	0.560562	NA
FOXB1	9.1489	0.0155723	0.286733	0.0543095	0.956689	NA
FOXB2	0	NA	NA	NA	NA	NA
FOXC2	0.15907	0.0250018	0.10212	0.244828	0.806589	NA
FOXC2-AS1	0	NA	NA	NA	NA	NA
FOXCUT	0.15907	0.0250018	0.10212	0.244828	0.806589	NA
FOXD1	0.695731	-0.129333	0.176694	-0.731965	0.46419	NA
FOXD3	0.16563	-0.0282631	0.102898	-0.274671	0.783569	NA
FOXD3-AS1	0.812598	0.204168	0.157185	1.2989	0.193977	NA
FOXD4	10.2361	0.0613272	0.233377	0.262781	0.792719	NA
FOXD4L1	3.71067	-0.0332581	0.235827	-0.141027	0.887848	NA
FOXD4L3	0.329843	-0.0647716	0.11129	-0.582007	0.560562	NA
FOXD4L4	0.176316	0.0260099	0.104099	0.249858	0.802698	NA
FOXD4L5	0	NA	NA	NA	NA	NA
FOXD4L6	0.15907	0.0250018	0.10212	0.244828	0.806589	NA
FOXE1	0	NA	NA	NA	NA	NA
FOXE3	0.501017	0.0679769	0.164885	0.412268	0.680143	NA
FOXF1	2.34981	0.18109	0.264027	0.685877	0.49279	NA
FOXF2	0.324701	-0.00284583	0.142908	-0.0199137	0.984112	NA
FOXG1	0	NA	NA	NA	NA	NA
FOXG1-AS1	0	NA	NA	NA	NA	NA
FOXH1	1.12969	0.163137	0.213655	0.763553	0.445134	NA
FOXI1	0.309641	0.0606765	0.110654	0.548344	0.583456	NA
FOXI2	0.496891	-0.098453	0.113538	-0.86714	0.385866	NA
FOXI3	0	NA	NA	NA	NA	NA
FOXJ1	0	NA	NA	NA	NA	NA
FOXL1	0.814507	-0.112468	0.150611	-0.746746	0.455217	NA
FOXL2	0.529525	0.0529846	0.14352	0.36918	0.711994	NA
FOXL2NB	0	NA	NA	NA	NA	NA
FOXL3	0.16563	-0.0282631	0.102898	-0.274671	0.783569	NA
FOXL3-OT1	0	NA	NA	NA	NA	NA
FOXN1	0.341814	-0.10931	0.14288	-0.765047	0.444243	NA
FOXN3-AS2	4.64175	0.220633	0.304969	0.723459	0.469398	NA
FOXN4	0.331261	-0.0647777	0.111295	-0.582036	0.560543	NA
FOXO6	0.986266	0.263195	0.213683	1.23171	0.218059	NA
FOXO6-AS1	0.341947	-0.00288006	0.143714	-0.0200402	0.984011	NA
FOXP1-AS1	1.83622	-0.436544	0.259334	-1.68333	0.092312	NA
FOXP4-AS1	1.15659	-0.0675414	0.214222	-0.315287	0.752543	NA
FOXQ1	0.154821	0.0247393	0.101597	0.243504	0.807615	NA
FOXR1	0.353208	-0.00290139	0.144214	-0.0201187	0.983949	NA
FOXR2	0.16563	-0.0282631	0.102898	-0.274671	0.783569	NA
FOXS1	0	NA	NA	NA	NA	NA
FPGT-TNNI3K	0	NA	NA	NA	NA	NA
FRAS1	3.69427	0.21648	0.275444	0.785932	0.431907	NA
FREM1	2.13101	-0.0662963	0.266983	-0.248317	0.803889	NA
FREM2	1.1405	0.0573181	0.226722	0.252812	0.800414	NA
FREM2-AS1	0	NA	NA	NA	NA	NA
FREM3	0.483771	0.0495397	0.143927	0.344202	0.730695	NA
FRG1	0	NA	NA	NA	NA	NA
FRG1-DT	0	NA	NA	NA	NA	NA
FRG1DP	1.4984	-0.139598	0.218991	-0.637459	0.523826	NA
FRG1FP	0.154821	0.0247393	0.101597	0.243504	0.807615	NA
FRG1JP	2.33924	-0.0524884	0.21056	-0.24928	0.803144	NA
FRG2	0	NA	NA	NA	NA	NA
FRG2B	0	NA	NA	NA	NA	NA
FRG2C	0	NA	NA	NA	NA	NA
FRG2DP	0	NA	NA	NA	NA	NA
FRG2EP	0.176316	0.0260099	0.104099	0.249858	0.802698	NA
FRG2KP	0	NA	NA	NA	NA	NA
FRGCA	0	NA	NA	NA	NA	NA
FRK	1.3587	-0.216657	0.218643	-0.990919	0.321725	NA
FRMD1	0.176316	0.0260099	0.104099	0.249858	0.802698	NA
FRMD5	2.13815	0.0440377	0.272159	0.161809	0.871457	NA
FRMD6-AS1	3.00391	0.236945	0.273975	0.864842	0.387125	NA
FRMD6-AS2	0	NA	NA	NA	NA	NA
FRMD7	0.507453	0.162161	0.146282	1.10856	0.267622	NA
FRMPD1	0.495474	-0.168283	0.146839	-1.14604	0.251778	NA
FRMPD2	0.331261	-0.0647777	0.111295	-0.582036	0.560543	NA
FRMPD2B	1.4851	0.0510129	0.149155	0.342012	0.732342	NA
FRMPD3	0.805824	-0.0608226	0.181707	-0.33473	0.737829	NA
FRMPD3-AS1	0	NA	NA	NA	NA	NA
FRMPD4	0.331261	-0.0647777	0.111295	-0.582036	0.560543	NA
FRRS1L	0	NA	NA	NA	NA	NA
FRY-AS1	4.98483	-0.364974	0.299667	-1.21793	0.223251	NA
FRZB	0	NA	NA	NA	NA	NA
FSBP	0	NA	NA	NA	NA	NA
FSCB	0	NA	NA	NA	NA	NA
FSCN2	5.03266	0.226301	0.280592	0.806511	0.419948	NA
FSCN3	0.335387	0.102619	0.142228	0.721511	0.470595	NA
FSD1	5.22125	0.100149	0.290987	0.34417	0.730719	NA
FSHB	0	NA	NA	NA	NA	NA
FSHR	0.16563	-0.0282631	0.102898	-0.274671	0.783569	NA
FSIP2	6.00168	0.309639	0.291168	1.06344	0.287583	NA
FSIP2-AS1	0.970304	0.113105	0.208432	0.542647	0.587373	NA
FSIP2-AS2	0.176892	-0.0289825	0.104161	-0.278246	0.780824	NA
FSTL4	0.662522	-0.110359	0.117943	-0.935701	0.349427	NA
FSTL5	0.176316	0.0260099	0.104099	0.249858	0.802698	NA
FTCD	0	NA	NA	NA	NA	NA
FTCD-AS1	0	NA	NA	NA	NA	NA
FTH1P3	4.32334	-0.251438	0.294526	-0.853704	0.393269	NA
FTHL17	0	NA	NA	NA	NA	NA
FTHL18	0	NA	NA	NA	NA	NA
FTLP10	0	NA	NA	NA	NA	NA
FTMT	0	NA	NA	NA	NA	NA
FTO-IT1	3.95888	-0.0253371	0.298908	-0.0847656	0.932448	NA
FUT1	3.15235	0.289169	0.278796	1.03721	0.299639	NA
FUT2	4.33601	-0.272691	0.302212	-0.902317	0.366888	NA
FUT3	0.320451	-0.00283708	0.142701	-0.0198813	0.984138	NA
FUT5	0.341238	-0.00287869	0.143682	-0.0200352	0.984015	NA
FUT6	3.44163	-0.22994	0.258969	-0.887907	0.374591	NA
FUT8-AS1	1.91712	0.223397	0.228641	0.977065	0.328537	NA
FUT9	0.335963	-0.0028684	0.14344	-0.0199972	0.984046	NA
FXYD1	3.66178	-0.119629	0.259665	-0.460703	0.645012	NA
FXYD3	0.649586	-0.0902595	0.147685	-0.611163	0.541091	NA
FXYD4	0	NA	NA	NA	NA	NA
FXYD6-FXYD2	0	NA	NA	NA	NA	NA
FXYD7	4.81953	-0.133421	0.30439	-0.438322	0.661153	NA
FYB2	0	NA	NA	NA	NA	NA
FZD10	0.331261	-0.0647777	0.111295	-0.582036	0.560543	NA
FZD10-AS1	0.16563	-0.0282631	0.102898	-0.274671	0.783569	NA
FZD4	9.61449	-0.0308001	0.308967	-0.0996874	0.920593	NA
FZD4-DT	0.650294	-0.131529	0.175734	-0.748455	0.454186	NA
FZD8	7.6155	-0.271143	0.312259	-0.868326	0.385216	NA
FZD9	3.54692	-0.205757	0.229193	-0.897746	0.369321	NA
G2E3-AS1	1.92806	0.296549	0.253203	1.17119	0.241523	NA
G6PC	1.34385	-0.00814908	0.148532	-0.0548642	0.956247	NA
G6PC2	0	NA	NA	NA	NA	NA
GAB4	0	NA	NA	NA	NA	NA
GABBR1	2.55865	-0.00735789	0.173875	-0.0423173	0.966246	NA
GABBR2	0.939733	0.120529	0.152072	0.792578	0.428024	NA
GABRA1	0	NA	NA	NA	NA	NA
GABRA2	0.993782	-0.123291	0.124101	-0.993471	0.320481	NA
GABRA3	0.16563	-0.0282631	0.102898	-0.274671	0.783569	NA
GABRA4	0.961229	0.187143	0.184839	1.01246	0.311317	NA
GABRA5	0	NA	NA	NA	NA	NA
GABRA6	0.176892	-0.0289825	0.104161	-0.278246	0.780824	NA
GABRB1	0.677909	-0.00441655	0.188688	-0.0234067	0.981326	NA
GABRB2	0.331137	0.102745	0.14231	0.721981	0.470306	NA
GABRB3	2.20663	-0.0345977	0.146231	-0.236597	0.812969	NA
GABRD	0.16563	-0.0282631	0.102898	-0.274671	0.783569	NA
GABRE	0.849524	-0.0323304	0.149663	-0.216021	0.828971	NA
GABRG1	0	NA	NA	NA	NA	NA
GABRG2	0.16563	-0.0282631	0.102898	-0.274671	0.783569	NA
GABRG3	0	NA	NA	NA	NA	NA
GABRG3-AS1	0	NA	NA	NA	NA	NA
GABRP	0.331261	-0.0647777	0.111295	-0.582036	0.560543	NA
GABRQ	0	NA	NA	NA	NA	NA
GABRR1	0	NA	NA	NA	NA	NA
GABRR3	0.820626	-0.0744888	0.198752	-0.374783	0.707822	NA
GACAT1	0	NA	NA	NA	NA	NA
GACAT2	0	NA	NA	NA	NA	NA
GACAT3	0	NA	NA	NA	NA	NA
GAD2	0	NA	NA	NA	NA	NA
GADL1	0.16563	-0.0282631	0.102898	-0.274671	0.783569	NA
GAGE1	0	NA	NA	NA	NA	NA
GAGE10	0.154821	0.0247393	0.101597	0.243504	0.807615	NA
GAGE12B	0	NA	NA	NA	NA	NA
GAGE12C	0	NA	NA	NA	NA	NA
GAGE12D	0	NA	NA	NA	NA	NA
GAGE12E	0	NA	NA	NA	NA	NA
GAGE12F	0	NA	NA	NA	NA	NA
GAGE12G	0	NA	NA	NA	NA	NA
GAGE12H	0	NA	NA	NA	NA	NA
GAGE12I	0	NA	NA	NA	NA	NA
GAGE12J	0	NA	NA	NA	NA	NA
GAGE13	0	NA	NA	NA	NA	NA
GAGE2A	0	NA	NA	NA	NA	NA
GAGE2B	0	NA	NA	NA	NA	NA
GAGE2C	0	NA	NA	NA	NA	NA
GAGE2D	0	NA	NA	NA	NA	NA
GAGE2E	0	NA	NA	NA	NA	NA
GAGE4	0	NA	NA	NA	NA	NA
GAGE5	0	NA	NA	NA	NA	NA
GAGE6	0	NA	NA	NA	NA	NA
GAGE7	0	NA	NA	NA	NA	NA
GAGE8	0	NA	NA	NA	NA	NA
GAL3ST1	1.00319	-0.108025	0.190207	-0.567935	0.570079	NA
GAL3ST2	0	NA	NA	NA	NA	NA
GAL3ST3	0.313891	0.103147	0.142572	0.723475	0.469388	NA
GALNT13	0.331261	-0.0647777	0.111295	-0.582036	0.560543	NA
GALNT14	8.87342	-0.525602	0.289743	-1.81403	0.0696739	NA
GALNT15	0.695155	-0.000199108	0.17288	-0.00115171	0.999081	NA
GALNT16	0.642133	0.0834117	0.147324	0.566178	0.571273	NA
GALNT17	0.16563	-0.0282631	0.102898	-0.274671	0.783569	NA
GALNT18	8.7783	-0.336984	0.251153	-1.34175	0.179677	NA
GALNT5	0.666648	-0.00141408	0.173244	-0.00816238	0.993487	NA
GALNT8	4.86049	0.326181	0.302279	1.07907	0.280557	NA
GALNT9	3.49512	-0.145136	0.292383	-0.49639	0.619619	NA
GALNTL5	0.164922	-0.0282164	0.102816	-0.274437	0.783749	NA
GALNTL6	0.982716	-0.13409	0.208883	-0.64194	0.520912	NA
GALNTL6-AS1	0	NA	NA	NA	NA	NA
GALP	0	NA	NA	NA	NA	NA
GALR1	1.99742	-0.185432	0.207402	-0.894071	0.371284	NA
GALR2	0.630092	0.0820846	0.147387	0.556932	0.577574	NA
GALR3	1.482	-0.0701267	0.238045	-0.294595	0.768303	NA
GAP43	0.154821	0.0247393	0.101597	0.243504	0.807615	NA
GAS1RR	0.976156	-0.0109968	0.218054	-0.0504316	0.959778	NA
GAS2	5.22375	-0.0258612	0.29703	-0.0870661	0.930619	NA
GAS2L1P2	0	NA	NA	NA	NA	NA
GAS2L2	0	NA	NA	NA	NA	NA
GAS8-AS1	8.31774	0.380892	0.302583	1.2588	0.208102	NA
GAST	0	NA	NA	NA	NA	NA
GATA1	1.31109	-0.00658987	0.229796	-0.028677	0.977122	NA
GATA2	5.08432	0.0770268	0.29463	0.261436	0.793757	NA
GATA2-AS1	0.517554	0.052917	0.143126	0.369722	0.71159	NA
GATA3-AS1	3.77547	-0.041295	0.263838	-0.156517	0.875626	NA
GATA4	0	NA	NA	NA	NA	NA
GATA5	0	NA	NA	NA	NA	NA
GATA6	0.154821	0.0247393	0.101597	0.243504	0.807615	NA
GATA6-AS1	0	NA	NA	NA	NA	NA
GATAD2B	3.07139	0.01649	0.252937	0.0651943	0.948019	NA
GATD3A	10.1582	-0.111683	0.30959	-0.360746	0.718289	NA
GATD3B	0	NA	NA	NA	NA	NA
GAU1	4.9584	-0.205674	0.292195	-0.703893	0.481499	NA
GBA3	0	NA	NA	NA	NA	NA
GBAP1	4.29383	0.430741	0.293438	1.46791	0.142128	NA
GBP6	6.61821	0.245707	0.311341	0.78919	0.430001	NA
GBX1	0.475271	0.0483437	0.144119	0.335444	0.73729	NA
GBX2	0.176892	-0.0289825	0.104161	-0.278246	0.780824	NA
GC	0	NA	NA	NA	NA	NA
GCC2-AS1	2.96214	0.0780667	0.284371	0.274524	0.783682	NA
GCG	0.176316	0.0260099	0.104099	0.249858	0.802698	NA
GCGR	1.19147	-0.0212211	0.148924	-0.142496	0.886688	NA
GCK	0.820759	0.0692055	0.209106	0.330959	0.740675	NA
GCKR	0.164922	-0.0282164	0.102816	-0.274437	0.783749	NA
GCM1	0.313891	0.103147	0.142572	0.723475	0.469388	NA
GCM2	0	NA	NA	NA	NA	NA
GCNT3	7.45748	0.0866822	0.222798	0.389062	0.69723	NA
GCOM1	1.85276	-0.420253	0.256743	-1.63686	0.10166	NA
GCSAML	9.43696	0.139803	0.291224	0.480054	0.631189	NA
GCSH	6.4066	-0.136588	0.295088	-0.462871	0.643457	NA
GCSHP3	0	NA	NA	NA	NA	NA
GCSIR	0.501017	0.0679769	0.164885	0.412268	0.680143	NA
GDAP1L1	3.19404	-0.120546	0.265407	-0.454195	0.649689	NA
GDF1	0	NA	NA	NA	NA	NA
GDF2	0	NA	NA	NA	NA	NA
GDF3	1.51134	-0.157298	0.185926	-0.846026	0.397538	NA
GDF5	0.329843	-0.0647716	0.11129	-0.582007	0.560562	NA
GDF5-AS1	0	NA	NA	NA	NA	NA
GDF6	0	NA	NA	NA	NA	NA
GDF7	5.13986	-0.261056	0.301745	-0.865156	0.386953	NA
GDF9	7.35434	0.169657	0.309784	0.547663	0.583923	NA
GDNF	0	NA	NA	NA	NA	NA
GDNF-AS1	0	NA	NA	NA	NA	NA
GDPD2	0.655129	0.145875	0.189628	0.769268	0.441734	NA
GEMIN7-AS1	4.95292	-0.0962853	0.306241	-0.31441	0.75321	NA
GET1-SH3BGR	0	NA	NA	NA	NA	NA
GFAP	5.37342	-0.0942847	0.28201	-0.334331	0.73813	NA
GFI1B	0.324701	-0.00284583	0.142908	-0.0199137	0.984112	NA
GFPT2	8.96959	-0.0506023	0.305634	-0.165565	0.868499	NA
GFRA1	0	NA	NA	NA	NA	NA
GFRA3	0.16563	-0.0282631	0.102898	-0.274671	0.783569	NA
GFRA4	0	NA	NA	NA	NA	NA
GFRAL	0.16563	-0.0282631	0.102898	-0.274671	0.783569	NA
GFY	0	NA	NA	NA	NA	NA
GGNBP1	2.41491	0.283871	0.255688	1.11022	0.266903	NA
GGNBP2	4.35464	0.12801	0.29535	0.433419	0.66471	NA
GGT2	0	NA	NA	NA	NA	NA
GGT3P	0	NA	NA	NA	NA	NA
GGT6	0.16563	-0.0282631	0.102898	-0.274671	0.783569	NA
GGT8P	7.27228	-0.412033	0.303363	-1.35822	0.174394	NA
GGTLC1	0	NA	NA	NA	NA	NA
GGTLC2	0.164922	-0.0282164	0.102816	-0.274437	0.783749	NA
GGTLC3	0	NA	NA	NA	NA	NA
GH1	0.154821	0.0247393	0.101597	0.243504	0.807615	NA
GH2	0	NA	NA	NA	NA	NA
GHR	0.684336	-0.278877	0.180278	-1.54693	0.12188	NA
GHRH	0	NA	NA	NA	NA	NA
GHRHR	0	NA	NA	NA	NA	NA
GHSR	0.82848	0.0584712	0.198374	0.294753	0.768182	NA
GIHCG	4.00868	-0.187984	0.299341	-0.627992	0.530009	NA
GIMAP1-GIMAP5	0.500884	-0.0750224	0.16496	-0.454792	0.649259	NA
GIMAP5	0.796954	0.159637	0.181488	0.879603	0.379075	NA
GIMD1	0	NA	NA	NA	NA	NA
GIP	0.16563	-0.0282631	0.102898	-0.274671	0.783569	NA
GIPC2	0.506735	-0.168892	0.146699	-1.15128	0.249615	NA
GJA1	0.176892	-0.0289825	0.104161	-0.278246	0.780824	NA
GJA10	0	NA	NA	NA	NA	NA
GJA3	2.75917	0.128882	0.228112	0.564997	0.572076	NA
GJA4	0.485373	-0.0753234	0.164952	-0.456638	0.647931	NA
GJA5	0.970745	-0.108405	0.191046	-0.567429	0.570423	NA
GJA8	0	NA	NA	NA	NA	NA
GJA9	0	NA	NA	NA	NA	NA
GJA9-MYCBP	0.671925	-0.00712034	0.148743	-0.0478702	0.96182	NA
GJB1	0.164922	-0.0282164	0.102816	-0.274437	0.783749	NA
GJB3	0.16563	-0.0282631	0.102898	-0.274671	0.783569	NA
GJB4	0.341947	-0.00288006	0.143714	-0.0200402	0.984011	NA
GJB5	0.981566	0.0877683	0.189696	0.462678	0.643595	NA
GJB6	1.75908	0.174644	0.214313	0.814901	0.415129	NA
GJB7	0.319742	-0.00283561	0.142666	-0.0198759	0.984142	NA
GJC1	4.83432	-0.39084	0.306747	-1.27415	0.202612	NA
GJC2	4.57322	0.295019	0.303467	0.972159	0.330972	NA
GJC3	1.14764	-0.191084	0.219545	-0.870361	0.384103	NA
GJD2	0.319742	-0.00283561	0.142666	-0.0198759	0.984142	NA
GJD4	0.84354	-0.0698759	0.198508	-0.352006	0.724834	NA
GJE1	0	NA	NA	NA	NA	NA
GK2	0.164922	-0.0282164	0.102816	-0.274437	0.783749	NA
GKN1	0.496891	-0.098453	0.113538	-0.86714	0.385866	NA
GKN2	0.353784	-0.0648528	0.111357	-0.582384	0.560308	NA
GLB1L2	6.92383	0.0682339	0.281125	0.242718	0.808224	NA
GLB1L3	1.91784	0.590332	0.24219	2.43748	0.0147901	NA
GLCCI1-DT	4.15219	0.0182833	0.29438	0.0621078	0.950477	NA
GLDC	1.66288	-0.00805091	0.253725	-0.0317308	0.974687	NA
GLDN	10.2744	0.189268	0.284251	0.665848	0.505508	NA
GLI2	0.341238	-0.00287869	0.143682	-0.0200352	0.984015	NA
GLI3	5.50761	0.248685	0.291079	0.854356	0.392908	NA
GLIS1	0.164922	-0.0282164	0.102816	-0.274437	0.783749	NA
GLIS2	3.29616	-0.0202919	0.294954	-0.0687971	0.945151	NA
GLIS2-AS1	0	NA	NA	NA	NA	NA
GLIS3-AS1	0.15907	0.0250018	0.10212	0.244828	0.806589	NA
GLOD5	0.154821	0.0247393	0.101597	0.243504	0.807615	NA
GLP1R	0.176316	0.0260099	0.104099	0.249858	0.802698	NA
GLP2R	0.619282	0.107078	0.116707	0.917497	0.358882	NA
GLRA1	1.34417	0.00121894	0.20908	0.00583004	0.995348	NA
GLRA2	0	NA	NA	NA	NA	NA
GLRA3	2.29387	-0.00927719	0.239397	-0.0387524	0.969088	NA
GLRA4	0.164922	-0.0282164	0.102816	-0.274437	0.783749	NA
GLRB	0.176316	0.0260099	0.104099	0.249858	0.802698	NA
GLS2	1.30304	0.0995332	0.224232	0.443884	0.657127	NA
GLT6D1	0	NA	NA	NA	NA	NA
GLT8D2	8.80871	-0.265785	0.312321	-0.851001	0.394769	NA
GLUD1P2	0.494457	0.160895	0.146427	1.09881	0.271851	NA
GLYAT	1.28907	-0.0495902	0.150398	-0.329726	0.741607	NA
GLYATL1	3.10427	-0.157747	0.178614	-0.883169	0.377145	NA
GLYATL1B	1.18039	-0.209444	0.229936	-0.910882	0.362358	NA
GLYATL2	0	NA	NA	NA	NA	NA
GLYATL3	0	NA	NA	NA	NA	NA
GLYCAM1	0	NA	NA	NA	NA	NA
GML	0.16563	-0.0282631	0.102898	-0.274671	0.783569	NA
GMNC	0.16563	-0.0282631	0.102898	-0.274671	0.783569	NA
GNA14	3.9558	-0.0228283	0.283758	-0.0804499	0.935879	NA
GNA14-AS1	0	NA	NA	NA	NA	NA
GNAS-AS1	0	NA	NA	NA	NA	NA
GNAT1	0.331261	-0.0647777	0.111295	-0.582036	0.560543	NA
GNAT3	0.164922	-0.0282164	0.102816	-0.274437	0.783749	NA
GNAZ	5.10263	0.737394	0.305612	2.41284	0.0158286	NA
GNB3	5.34137	-0.0813095	0.267993	-0.303401	0.761584	NA
GNG10	6.49647	0.418069	0.310061	1.34835	0.177547	NA
GNG12-AS1	4.55371	-0.312763	0.285895	-1.09398	0.273965	NA
GNG13	1.29352	0.0543779	0.179672	0.302651	0.762156	NA
GNG14	0.672951	-0.00509836	0.188692	-0.0270194	0.978444	NA
GNG3	7.47621	0.285913	0.307492	0.929821	0.352464	NA
GNG8	7.69817	-0.0498728	0.221608	-0.22505	0.821941	NA
GNGT1	0	NA	NA	NA	NA	NA
GNL1	0	NA	NA	NA	NA	NA
GNMT	0.331137	0.102745	0.14231	0.721981	0.470306	NA
GNRH2	2.74367	0.0830058	0.245429	0.338208	0.735207	NA
GNRHR	7.1445	0.189409	0.29037	0.652301	0.514207	NA
GNRHR2	5.739	-0.185249	0.294631	-0.628751	0.529512	NA
GOLGA2P10	0	NA	NA	NA	NA	NA
GOLGA2P11	0.335387	0.102619	0.142228	0.721511	0.470595	NA
GOLGA2P2Y	0	NA	NA	NA	NA	NA
GOLGA2P3Y	0	NA	NA	NA	NA	NA
GOLGA2P6	0.352633	0.0608568	0.110813	0.549185	0.582878	NA
GOLGA2P7	0	NA	NA	NA	NA	NA
GOLGA2P9	0.16563	-0.0282631	0.102898	-0.274671	0.783569	NA
GOLGA6A	0.695731	-0.129333	0.176694	-0.731965	0.46419	NA
GOLGA6B	0.860786	-0.0521343	0.18037	-0.289042	0.77255	NA
GOLGA6C	0.796174	0.102217	0.150635	0.678573	0.497409	NA
GOLGA6D	0	NA	NA	NA	NA	NA
GOLGA6L1	0	NA	NA	NA	NA	NA
GOLGA6L10	1.86783	-0.161935	0.250481	-0.646493	0.51796	NA
GOLGA6L17P	2.79056	-0.312699	0.268112	-1.1663	0.243493	NA
GOLGA6L2	0.331261	-0.0647777	0.111295	-0.582036	0.560543	NA
GOLGA6L22	0	NA	NA	NA	NA	NA
GOLGA6L3	1.33786	-0.00946357	0.229238	-0.0412827	0.967071	NA
GOLGA6L4	9.31348	-0.0418672	0.113931	-0.36748	0.713261	NA
GOLGA6L5P	8.86958	-0.0300829	0.309813	-0.0971002	0.922647	NA
GOLGA6L6	0	NA	NA	NA	NA	NA
GOLGA6L7	0	NA	NA	NA	NA	NA
GOLGA6L9	3.82929	0.0998537	0.288586	0.34601	0.729335	NA
GOLGA8CP	0	NA	NA	NA	NA	NA
GOLGA8DP	0	NA	NA	NA	NA	NA
GOLGA8EP	0	NA	NA	NA	NA	NA
GOLGA8F	0	NA	NA	NA	NA	NA
GOLGA8G	0	NA	NA	NA	NA	NA
GOLGA8H	0	NA	NA	NA	NA	NA
GOLGA8IP	0.512855	-0.056662	0.143535	-0.394762	0.693018	NA
GOLGA8J	0.694447	-6.80166e-05	0.172889	-0.000393411	0.999686	NA
GOLGA8K	9.63598	0.0121904	0.101456	0.120154	0.904361	NA
GOLGA8M	0.341238	-0.00287869	0.143682	-0.0200352	0.984015	NA
GOLGA8N	0.331713	-0.00285998	0.143242	-0.0199661	0.98407	NA
GOLGA8O	8.26826	-0.185509	0.311438	-0.595652	0.551408	NA
GOLGA8Q	2.44831	-0.0400579	0.221557	-0.180802	0.856523	NA
GOLGA8R	7.90921	-0.0735011	0.242947	-0.30254	0.762241	NA
GOLGA8S	0	NA	NA	NA	NA	NA
GOLGA8T	0	NA	NA	NA	NA	NA
GOLT1A	0	NA	NA	NA	NA	NA
GON7	0	NA	NA	NA	NA	NA
GORAB-AS1	10.2843	0.0435431	0.259672	0.167685	0.866831	NA
GOT1L1	0	NA	NA	NA	NA	NA
GP1BB	0	NA	NA	NA	NA	NA
GP2	0	NA	NA	NA	NA	NA
GP5	0.479521	0.0659378	0.165302	0.398893	0.689972	NA
GP6	0	NA	NA	NA	NA	NA
GP9	0	NA	NA	NA	NA	NA
GPANK1	0	NA	NA	NA	NA	NA
GPC3	5.09197	0.0133189	0.249551	0.0533714	0.957436	NA
GPC3-AS1	0	NA	NA	NA	NA	NA
GPC5	0.530676	-0.100452	0.113896	-0.881962	0.377797	NA
GPC5-AS1	0	NA	NA	NA	NA	NA
GPC5-AS2	0	NA	NA	NA	NA	NA
GPC6	1.04238	-0.00475101	0.17967	-0.0264429	0.978904	NA
GPC6-AS1	0	NA	NA	NA	NA	NA
GPC6-AS2	0	NA	NA	NA	NA	NA
GPHA2	1.48496	0.0438728	0.230191	0.190593	0.848845	NA
GPHB5	0	NA	NA	NA	NA	NA
GPIHBP1	0.813615	-0.0586098	0.181506	-0.322909	0.746764	NA
GPM6A	0.341947	-0.00288006	0.143714	-0.0200402	0.984011	NA
GPR1	0.335387	0.102619	0.142228	0.721511	0.470595	NA
GPR1-AS	0	NA	NA	NA	NA	NA
GPR101	0	NA	NA	NA	NA	NA
GPR119	0	NA	NA	NA	NA	NA
GPR12	0.16563	-0.0282631	0.102898	-0.274671	0.783569	NA
GPR139	0	NA	NA	NA	NA	NA
GPR142	0.485957	0.159903	0.146527	1.09129	0.275147	NA
GPR143	0.827443	-0.210133	0.158422	-1.32641	0.184703	NA
GPR148	0	NA	NA	NA	NA	NA
GPR149	0	NA	NA	NA	NA	NA
GPR151	0	NA	NA	NA	NA	NA
GPR152	2.3361	0.196613	0.272052	0.722705	0.469861	NA
GPR158	0.16563	-0.0282631	0.102898	-0.274671	0.783569	NA
GPR158-AS1	0	NA	NA	NA	NA	NA
GPR17	5.28151	-0.0132828	0.164741	-0.0806287	0.935737	NA
GPR176	9.60976	-0.249107	0.297286	-0.837939	0.402065	NA
GPR179	0.313891	0.103147	0.142572	0.723475	0.469388	NA
GPR182	2.96555	0.216505	0.264551	0.818387	0.413136	NA
GPR20	0	NA	NA	NA	NA	NA
GPR21	1.14591	0.191773	0.229605	0.835231	0.403588	NA
GPR22	3.47674	0.602923	0.292155	2.06371	0.0390457	NA
GPR25	1.18992	-0.167284	0.2131	-0.785004	0.432451	NA
GPR26	0	NA	NA	NA	NA	NA
GPR3	6.16734	-0.0853674	0.259374	-0.329129	0.742058	NA
GPR31	0.849976	0.0614851	0.198137	0.310316	0.756321	NA
GPR32	0	NA	NA	NA	NA	NA
GPR33	1.6037	0.367588	0.201301	1.82606	0.0678414	NA
GPR37	0	NA	NA	NA	NA	NA
GPR37L1	8.00124	0.0977003	0.312423	0.312718	0.754495	NA
GPR39	0.991924	-0.0999728	0.184731	-0.541181	0.588383	NA
GPR4	0.176316	0.0260099	0.104099	0.249858	0.802698	NA
GPR42	0.176316	0.0260099	0.104099	0.249858	0.802698	NA
GPR50	0	NA	NA	NA	NA	NA
GPR50-AS1	0	NA	NA	NA	NA	NA
GPR52	1.4914	0.167015	0.240271	0.695113	0.486985	NA
GPR6	0	NA	NA	NA	NA	NA
GPR61	0.677909	-0.00441655	0.188688	-0.0234067	0.981326	NA
GPR62	0.987674	-0.12589	0.203829	-0.617625	0.536823	NA
GPR75-ASB3	0.15907	0.0250018	0.10212	0.244828	0.806589	NA
GPR78	0.341947	-0.00288006	0.143714	-0.0200402	0.984011	NA
GPR83	2.65938	0.162132	0.26768	0.605694	0.544718	NA
GPR87	0	NA	NA	NA	NA	NA
GPR88	2.14072	-0.105396	0.223798	-0.47094	0.637683	NA
GPRASP2	0	NA	NA	NA	NA	NA
GPRC5A	0.16563	-0.0282631	0.102898	-0.274671	0.783569	NA
GPRC5B	8.43309	0.0569406	0.221497	0.257071	0.797124	NA
GPRC5D	3.76961	-0.101515	0.225143	-0.450893	0.652066	NA
GPRC6A	0	NA	NA	NA	NA	NA
GPRIN2	0.324701	-0.00284583	0.142908	-0.0199137	0.984112	NA
GPX2	5.1136	-0.131968	0.302872	-0.435722	0.663038	NA
GPX5	0	NA	NA	NA	NA	NA
GPX6	0	NA	NA	NA	NA	NA
GRAMD1C	6.49037	0.582082	0.291391	1.9976	0.04576	NA
GRAMD2A	3.1423	-0.127796	0.271603	-0.470526	0.637979	NA
GRAP	9.5981	0.339944	0.312403	1.08816	0.276524	NA
GRAPL	0	NA	NA	NA	NA	NA
GRASP-AS1	2.9773	-0.309178	0.262575	-1.17749	0.239001	NA
GRB14	0.16563	-0.0282631	0.102898	-0.274671	0.783569	NA
GRB7	0.959935	-0.0072933	0.181727	-0.0401332	0.967987	NA
GREB1L	9.99986	0.0872891	0.312433	0.279385	0.779949	NA
GREM2	0.506735	-0.168892	0.146699	-1.15128	0.249615	NA
GRHL1	9.74607	0.0420371	0.307972	0.136496	0.891429	NA
GRHL2	0.16563	-0.0282631	0.102898	-0.274671	0.783569	NA
GRHL3	7.8848	0.549557	0.308208	1.78307	0.0745742	NA
GRIA1	0.517554	0.052917	0.143126	0.369722	0.71159	NA
GRIA2	0.176892	-0.0289825	0.104161	-0.278246	0.780824	NA
GRIA3	0.164922	-0.0282164	0.102816	-0.274437	0.783749	NA
GRIA4	2.17059	0.0386656	0.265844	0.145445	0.88436	NA
GRID1-AS1	0.16563	-0.0282631	0.102898	-0.274671	0.783569	NA
GRID2	0.15907	0.0250018	0.10212	0.244828	0.806589	NA
GRIFIN	0.331261	-0.0647777	0.111295	-0.582036	0.560543	NA
GRIK1-AS1	4.29047	0.063142	0.298875	0.211265	0.83268	NA
GRIK2	0.506735	-0.168892	0.146699	-1.15128	0.249615	NA
GRIK3	0.341238	-0.00287869	0.143682	-0.0200352	0.984015	NA
GRIK5	2.58197	-0.114766	0.246903	-0.46482	0.64206	NA
GRIN1	5.84168	-0.0615605	0.279249	-0.220451	0.82552	NA
GRIN2A	0.16563	-0.0282631	0.102898	-0.274671	0.783569	NA
GRIN2B	0.176316	0.0260099	0.104099	0.249858	0.802698	NA
GRK1	0.319742	-0.00283561	0.142666	-0.0198759	0.984142	NA
GRK7	0.164922	-0.0282164	0.102816	-0.274437	0.783749	NA
GRM1	6.3041	-0.51371	0.300456	-1.70977	0.0873089	NA
GRM2	2.00908	-0.00429736	0.251177	-0.0171089	0.98635	NA
GRM3	0.15907	0.0250018	0.10212	0.244828	0.806589	NA
GRM4	0.671349	0.120878	0.175845	0.687415	0.491822	NA
GRM5	0	NA	NA	NA	NA	NA
GRM5-AS1	0	NA	NA	NA	NA	NA
GRM6	0	NA	NA	NA	NA	NA
GRM7	0	NA	NA	NA	NA	NA
GRM7-AS1	0	NA	NA	NA	NA	NA
GRM7-AS2	0	NA	NA	NA	NA	NA
GRM7-AS3	0	NA	NA	NA	NA	NA
GRM8	1.18066	0.0398329	0.181767	0.219143	0.826539	NA
GRM8-AS1	0.16563	-0.0282631	0.102898	-0.274671	0.783569	NA
GRP	0	NA	NA	NA	NA	NA
GRPEL2-AS1	0.506735	-0.168892	0.146699	-1.15128	0.249615	NA
GRPR	5.23198	-0.146937	0.296809	-0.495056	0.620561	NA
GRTP1-AS1	0.319742	-0.00283561	0.142666	-0.0198759	0.984142	NA
GRXCR1	0	NA	NA	NA	NA	NA
GRXCR2	0.494765	-0.0982799	0.113521	-0.86574	0.386633	NA
GS1-124K5.4	7.15305	-0.0485599	0.309702	-0.156796	0.875406	NA
GS1-24F4.2	0.484664	-0.056232	0.143804	-0.391033	0.695773	NA
GS1-279B7.1	0.641354	0.0798932	0.147948	0.540007	0.589192	NA
GS1-594A7.3	0	NA	NA	NA	NA	NA
GS1-600G8.3	0	NA	NA	NA	NA	NA
GSC	0.330552	-0.109606	0.143061	-0.766143	0.443591	NA
GSC-DT	0	NA	NA	NA	NA	NA
GSC2	0	NA	NA	NA	NA	NA
GSDMC	0.969729	0.262463	0.213903	1.22702	0.219817	NA
GSDMD	0	NA	NA	NA	NA	NA
GSG1	9.64169	-0.470209	0.311569	-1.50916	0.131257	NA
GSG1L	4.25736	-0.313509	0.244501	-1.28224	0.19976	NA
GSG1L2	0	NA	NA	NA	NA	NA
GSTA1	0	NA	NA	NA	NA	NA
GSTA2	0	NA	NA	NA	NA	NA
GSTA3	0	NA	NA	NA	NA	NA
GSTA5	0	NA	NA	NA	NA	NA
GSTA7P	0	NA	NA	NA	NA	NA
GSTCD-AS1	1.02101	-0.21806	0.193161	-1.1289	0.258938	NA
GSTM1	130.805	-0.0204494	0.101915	-0.200652	NA	NA
GSTM5	1.33573	-0.146294	0.155529	-0.940621	0.346899	NA
GSTO2	6.72204	-0.0595679	0.308425	-0.193136	0.846853	NA
GSTT1-AS1	2.34592	-0.187948	0.198438	-0.947134	0.34357	NA
GSTT2	0	NA	NA	NA	NA	NA
GSTT2B	0	NA	NA	NA	NA	NA
GSTT4	0	NA	NA	NA	NA	NA
GSTTP2	0	NA	NA	NA	NA	NA
GSX1	0	NA	NA	NA	NA	NA
GSX2	0	NA	NA	NA	NA	NA
GTF2A1L	0	NA	NA	NA	NA	NA
GTF2H2	6.06797	0.178734	0.301794	0.592239	0.55369	NA
GTF2H2B	0	NA	NA	NA	NA	NA
GTF2H2C	0	NA	NA	NA	NA	NA
GTF2H2C_2	0	NA	NA	NA	NA	NA
GTF2H4	3.69219	-0.0260036	0.143706	-0.18095	0.856407	NA
GTF2IP1	4.15797	-0.0561031	0.299476	-0.187337	0.851396	NA
GTF2IP4	0	NA	NA	NA	NA	NA
GTF2IP7	0.176316	0.0260099	0.104099	0.249858	0.802698	NA
GTF2IRD1P1	3.45271	0.0264956	0.290882	0.091087	0.927423	NA
GTF3C2-AS1	4.82449	-0.13805	0.306339	-0.450647	0.652244	NA
GTPBP6	0	NA	NA	NA	NA	NA
GTSCR1	0	NA	NA	NA	NA	NA
GTSE1-DT	8.52772	0.0770638	0.311851	0.247117	0.804817	NA
GTSF1L	0.16563	-0.0282631	0.102898	-0.274671	0.783569	NA
GUCA1A	3.08137	0.387391	0.215481	1.79779	0.0722098	NA
GUCA1C	0	NA	NA	NA	NA	NA
GUCA2A	0	NA	NA	NA	NA	NA
GUCA2B	0	NA	NA	NA	NA	NA
GUCY1A2	0.342522	-0.109288	0.142867	-0.764969	0.44429	NA
GUCY1B2	1.44371	0.038943	0.225212	0.172917	0.862717	NA
GUCY2EP	0.486081	-0.0564189	0.143787	-0.392379	0.694778	NA
GUCY2F	1.76668	0.367582	0.24833	1.48022	0.138815	NA
GUCY2GP	0	NA	NA	NA	NA	NA
GULP1	0.16563	-0.0282631	0.102898	-0.274671	0.783569	NA
GUSBP10	0	NA	NA	NA	NA	NA
GUSBP14	8.18374	0.399457	0.311219	1.28352	0.199309	NA
GUSBP15	0	NA	NA	NA	NA	NA
GUSBP16	0	NA	NA	NA	NA	NA
GUSBP2	2.14812	-0.170012	0.264602	-0.642519	0.520536	NA
GUSBP3	0.154821	0.0247393	0.101597	0.243504	0.807615	NA
GUSBP5	4.73467	0.455023	0.286422	1.58865	0.11214	NA
GUSBP9	0	NA	NA	NA	NA	NA
GXYLT1P3	0.649586	-0.0902595	0.147685	-0.611163	0.541091	NA
GXYLT2	6.00386	-0.232578	0.308416	-0.754104	0.450787	NA
GYG2	0.330552	-0.109606	0.143061	-0.766143	0.443591	NA
GYG2P1	0	NA	NA	NA	NA	NA
GYPA	0	NA	NA	NA	NA	NA
GYPB	0	NA	NA	NA	NA	NA
GYPE	6.37972	0.299458	0.305916	0.978889	0.327635	NA
GYS2	1.98244	0.0968847	0.259511	0.373336	0.708898	NA
H1-1	0.320451	-0.00283708	0.142701	-0.0198813	0.984138	NA
H1-3	1.32692	-0.00337043	0.229452	-0.014689	0.98828	NA
H1-4	1.98449	0.103888	0.268686	0.386653	0.699013	NA
H1-5	0.341238	-0.00287869	0.143682	-0.0200352	0.984015	NA
H1-6	0	NA	NA	NA	NA	NA
H1-7	2.00921	0.0750576	0.239403	0.313521	0.753885	NA
H1-8	1.64537	-0.183691	0.225062	-0.816178	0.414398	NA
H1-9P	0.176892	-0.0289825	0.104161	-0.278246	0.780824	NA
H19	0	NA	NA	NA	NA	NA
H2AB1	0	NA	NA	NA	NA	NA
H2AB2	0	NA	NA	NA	NA	NA
H2AB3	0	NA	NA	NA	NA	NA
H2AC1	0	NA	NA	NA	NA	NA
H2AC12	1.36039	-0.00153424	0.228704	-0.0067084	0.994648	NA
H2AC13	2.70288	0.0748308	0.257581	0.290514	0.771423	NA
H2AC14	0.164922	-0.0282164	0.102816	-0.274437	0.783749	NA
H2AC15	3.14776	-0.218848	0.278793	-0.784983	0.432464	NA
H2AC16	0.324701	-0.00284583	0.142908	-0.0199137	0.984112	NA
H2AC17	2.65829	0.190563	0.280614	0.679095	0.497078	NA
H2AC18	0	NA	NA	NA	NA	NA
H2AC19	0	NA	NA	NA	NA	NA
H2AC20	3.1452	-0.0515458	0.258287	-0.199568	0.841818	NA
H2AC21	0.154821	0.0247393	0.101597	0.243504	0.807615	NA
H2AC2P	0	NA	NA	NA	NA	NA
H2AC4	0.341238	-0.00287869	0.143682	-0.0200352	0.984015	NA
H2AC7	0.335963	-0.0028684	0.14344	-0.0199972	0.984046	NA
H2AP	0	NA	NA	NA	NA	NA
H2AZ1-DT	1.52003	-0.0655601	0.241812	-0.271121	0.786298	NA
H2BC1	0	NA	NA	NA	NA	NA
H2BC10	0.651003	-0.131594	0.175731	-0.748833	0.453958	NA
H2BC13	0.176892	-0.0289825	0.104161	-0.278246	0.780824	NA
H2BC14	0	NA	NA	NA	NA	NA
H2BC15	6.31177	0.0501536	0.31087	0.161333	0.871831	NA
H2BC17	1.31314	-0.009863	0.229779	-0.0429239	0.965762	NA
H2BC18	10.3351	0.543694	0.30603	1.7766	0.0756333	NA
H2BC20P	5.08999	0.0838137	0.305967	0.273931	0.784138	NA
H2BC3	0.320451	-0.00283708	0.142701	-0.0198813	0.984138	NA
H2BC6	0.330552	-0.109606	0.143061	-0.766143	0.443591	NA
H2BC7	2.28654	-0.0148672	0.272898	-0.0544791	0.956553	NA
H2BC8	7.4804	0.217164	0.306771	0.707903	0.479005	NA
H2BC9	6.61882	-0.151044	0.311084	-0.48554	0.627294	NA
H2BE1	0.495033	0.0498057	0.144291	0.345174	0.729964	NA
H2BP1	0.176316	0.0260099	0.104099	0.249858	0.802698	NA
H2BS1	0	NA	NA	NA	NA	NA
H2BU1	1.82684	0.0401416	0.248578	0.161485	0.871711	NA
H2BW1	0	NA	NA	NA	NA	NA
H2BW2	0	NA	NA	NA	NA	NA
H2BW3P	0	NA	NA	NA	NA	NA
H2BW4P	0	NA	NA	NA	NA	NA
H3-3A	6.41158	0.200536	0.309713	0.64749	0.517315	NA
H3-4	0.830861	-0.0682036	0.198625	-0.343379	0.731314	NA
H3C1	0.330552	-0.109606	0.143061	-0.766143	0.443591	NA
H3C10	6.14192	0.612234	0.298771	2.04917	0.0404452	NA
H3C11	0.474563	0.0483268	0.144095	0.335381	0.737338	NA
H3C12	0.341238	-0.00287869	0.143682	-0.0200352	0.984015	NA
H3C13	1.3282	-0.144073	0.243612	-0.591403	0.554251	NA
H3C14	0	NA	NA	NA	NA	NA
H3C15	0	NA	NA	NA	NA	NA
H3C2	0.517554	0.052917	0.143126	0.369722	0.71159	NA
H3C3	0	NA	NA	NA	NA	NA
H3C4	9.86069	0.157125	0.267163	0.588123	0.556449	NA
H3C7	0	NA	NA	NA	NA	NA
H3C8	2.25572	0.0547869	0.226491	0.241895	0.808862	NA
H3P4	8.85031	0.412461	0.310713	1.32746	0.184355	NA
H3Y1	0	NA	NA	NA	NA	NA
H3Y2	0	NA	NA	NA	NA	NA
H4-16	5.13376	0.0952729	0.307835	0.309494	0.756946	NA
H4C1	0	NA	NA	NA	NA	NA
H4C11	0.507577	-0.0550269	0.144627	-0.380474	0.703594	NA
H4C12	6.6182	0.0430555	0.311432	0.13825	0.890043	NA
H4C13	0	NA	NA	NA	NA	NA
H4C14	0	NA	NA	NA	NA	NA
H4C15	0	NA	NA	NA	NA	NA
H4C2	0.164922	-0.0282164	0.102816	-0.274437	0.783749	NA
H4C3	0.319742	-0.00283561	0.142666	-0.0198759	0.984142	NA
H4C4	0.656413	-0.00822525	0.188671	-0.0435957	0.965227	NA
H4C5	4.60885	-0.100902	0.304206	-0.331689	0.740124	NA
H4C6	0	NA	NA	NA	NA	NA
H4C7	0	NA	NA	NA	NA	NA
H4C9	2.40006	-0.120405	0.219857	-0.547651	0.583931	NA
HABP2	0.330552	-0.109606	0.143061	-0.766143	0.443591	NA
HAGLR	0.495474	-0.168283	0.146839	-1.14604	0.251778	NA
HAGLROS	0.154821	0.0247393	0.101597	0.243504	0.807615	NA
HAND1	0	NA	NA	NA	NA	NA
HAND2	0	NA	NA	NA	NA	NA
HAND2-AS1	0	NA	NA	NA	NA	NA
HAO1	0.320451	-0.00283708	0.142701	-0.0198813	0.984138	NA
HAO2	0	NA	NA	NA	NA	NA
HAO2-IT1	0	NA	NA	NA	NA	NA
HAPLN1	0	NA	NA	NA	NA	NA
HAPLN2	0.154821	0.0247393	0.101597	0.243504	0.807615	NA
HAPLN4	7.21399	-0.0787526	0.238726	-0.329887	0.741486	NA
HAR1A	9.89351	0.16586	0.312091	0.531448	0.595108	NA
HAR1B	1.36097	0.228489	0.228078	1.0018	0.316441	NA
HAS1	1.0149	-0.0043713	0.217689	-0.0200805	0.983979	NA
HAS2	0.323992	-0.00284438	0.142874	-0.0199084	0.984116	NA
HAS2-AS1	0.16563	-0.0282631	0.102898	-0.274671	0.783569	NA
HAVCR1	9.50169	-0.114658	0.292265	-0.392307	0.694831	NA
HAVCR1P1	0.982592	0.108152	0.203255	0.532099	0.594657	NA
HBA1	0	NA	NA	NA	NA	NA
HBA2	0	NA	NA	NA	NA	NA
HBB	0	NA	NA	NA	NA	NA
HBBP1	0	NA	NA	NA	NA	NA
HBD	0.154821	0.0247393	0.101597	0.243504	0.807615	NA
HBE1	0.176892	-0.0289825	0.104161	-0.278246	0.780824	NA
HBG1	0	NA	NA	NA	NA	NA
HBG2	0	NA	NA	NA	NA	NA
HBM	0	NA	NA	NA	NA	NA
HBQ1	0.508605	-0.0571954	0.143292	-0.399154	0.68978	NA
HBZ	0	NA	NA	NA	NA	NA
HCAR1	9.6004	0.0594644	0.20122	0.29552	0.767597	NA
HCCAT5	0.998936	-0.134068	0.208623	-0.642635	0.520461	NA
HCFC1-AS1	1.48174	0.0509166	0.237762	0.214149	0.830431	NA
HCG14	0	NA	NA	NA	NA	NA
HCG15	0	NA	NA	NA	NA	NA
HCG17	0	NA	NA	NA	NA	NA
HCG20	0	NA	NA	NA	NA	NA
HCG21	0	NA	NA	NA	NA	NA
HCG22	0	NA	NA	NA	NA	NA
HCG23	0.15907	0.0250018	0.10212	0.244828	0.806589	NA
HCG24	4.47639	-0.0024199	0.100895	-0.0239843	0.980865	NA
HCG25	0	NA	NA	NA	NA	NA
HCG4	0	NA	NA	NA	NA	NA
HCG9	0	NA	NA	NA	NA	NA
HCN1	0	NA	NA	NA	NA	NA
HCN3	0	NA	NA	NA	NA	NA
HCN4	0.320451	-0.00283708	0.142701	-0.0198813	0.984138	NA
HCP5	0.335963	-0.0028684	0.14344	-0.0199972	0.984046	NA
HCP5B	0.176316	0.0260099	0.104099	0.249858	0.802698	NA
HCRT	0.837872	-0.0707005	0.19858	-0.35603	0.721818	NA
HCRTR1	1.33246	0.247538	0.235252	1.05222	0.292696	NA
HCRTR2	1.29988	-0.153537	0.187622	-0.818329	0.413169	NA
HDAC11-AS1	1.79969	-0.0417052	0.207876	-0.200626	0.840991	NA
HDAC4-AS1	8.60708	0.133256	0.312362	0.426608	0.669665	NA
HDC	5.11372	-0.278079	0.305231	-0.911044	0.362272	NA
HDGFL1	0	NA	NA	NA	NA	NA
HDHD5-AS1	0.852941	0.162987	0.180908	0.900939	0.367621	NA
HEAT2	0	NA	NA	NA	NA	NA
HEATR9	0	NA	NA	NA	NA	NA
HECTD2-AS1	0	NA	NA	NA	NA	NA
HECW1	1.01502	-0.259853	0.210658	-1.23353	0.217378	NA
HECW1-IT1	0	NA	NA	NA	NA	NA
HECW2	6.96053	0.278764	0.309621	0.900337	0.367941	NA
HELT	0	NA	NA	NA	NA	NA
HEMGN	0.518706	-0.169882	0.146628	-1.15859	0.246623	NA
HEPACAM	0.507444	-0.223209	0.167377	-1.33357	0.182344	NA
HEPACAM2	0.654544	-0.130636	0.175955	-0.742442	0.45782	NA
HEPH	1.30954	-0.102974	0.209982	-0.490393	0.623856	NA
HEPHL1	4.38963	-0.188992	0.27706	-0.682135	0.495154	NA
HEPN1	0	NA	NA	NA	NA	NA
HERC2P10	0	NA	NA	NA	NA	NA
HERC2P11	9.53734	-0.0812405	0.311358	-0.260923	0.794152	NA
HERC2P4	0	NA	NA	NA	NA	NA
HERC2P7	0.309641	0.0606765	0.110654	0.548344	0.583456	NA
HERC2P9	0.154821	0.0247393	0.101597	0.243504	0.807615	NA
HES1	2.34027	-0.0917192	0.251959	-0.364025	0.715839	NA
HES3	0.154821	0.0247393	0.101597	0.243504	0.807615	NA
HES4	4.89262	0.111236	0.297798	0.373529	0.708755	NA
HES5	0	NA	NA	NA	NA	NA
HES7	1.17043	0.0500099	0.213517	0.23422	0.814814	NA
HEY1	2.63506	0.49264	0.27634	1.78273	0.0746303	NA
HEY2	0	NA	NA	NA	NA	NA
HFM1	0.630092	0.0820846	0.147387	0.556932	0.577574	NA
HGC6.3	0.323992	-0.00284438	0.142874	-0.0199084	0.984116	NA
HGD	3.9644	-0.259811	0.273508	-0.949921	0.342152	NA
HHATL	0.323992	-0.00284438	0.142874	-0.0199084	0.984116	NA
HHATL-AS1	0	NA	NA	NA	NA	NA
HHIP	1.33393	-0.00473896	0.215074	-0.0220341	0.982421	NA
HHIP-AS1	0.319742	-0.00283561	0.142666	-0.0198759	0.984142	NA
HHIPL1	5.29285	0.0972117	0.216202	0.449634	0.652974	NA
HHIPL2	5.52159	0.165482	0.307161	0.538747	0.590061	NA
HHLA1	0.16563	-0.0282631	0.102898	-0.274671	0.783569	NA
HHLA2	2.42354	0.118724	0.261247	0.454453	0.649503	NA
HID1	1.46153	-0.070391	0.238527	-0.295107	0.767912	NA
HID1-AS1	0	NA	NA	NA	NA	NA
HIF1A-AS1	0.825585	-0.073587	0.198702	-0.370338	0.71113	NA
HIF1A-AS2	2.50655	0.042068	0.270779	0.155359	0.876538	NA
HIF1A-AS3	9.52877	-0.318448	0.312046	-1.02052	0.307483	NA
HIF3A	0	NA	NA	NA	NA	NA
HIGD1B	4.51047	-0.0644713	0.303345	-0.212534	0.83169	NA
HIGD1C	7.75093	0.432098	0.312336	1.38344	0.16653	NA
HIGD2B	0.331137	0.102745	0.14231	0.721981	0.470306	NA
HIPK1-AS1	8.83736	-0.0482908	0.312433	-0.154564	0.877165	NA
HIPK4	4.95593	-0.405654	0.304872	-1.33057	0.183329	NA
HJV	1.32235	-0.00967494	0.242417	-0.0399103	0.968165	NA
HKDC1	1.82523	-0.129056	0.229043	-0.56346	0.573122	NA
HLA-DMA	152.741	0.00942793	0.10192	0.0925032	NA	NA
HLA-DOB	3.90419	0.386516	0.292827	1.31995	0.186852	NA
HLA-DPB1	1173.63	0.00266585	0.101947	0.0261493	NA	NA
HLA-DPB2	1.27897	-0.00513731	0.149414	-0.0343831	0.972572	NA
HLA-DQA2	0	NA	NA	NA	NA	NA
HLA-DQB2	0	NA	NA	NA	NA	NA
HLA-DRA	1157.8	-0.00274065	0.129752	-0.0211222	NA	NA
HLA-DRB3	428.483	0.0200343	0.113638	0.176299	NA	NA
HLA-DRB4	0	NA	NA	NA	NA	NA
HLA-DRB6	23.0547	-0.000472336	0.101744	-0.00464242	NA	NA
HLA-E	0	NA	NA	NA	NA	NA
HLA-F-AS1	9.40935	0.25915	0.30932	0.837807	0.402139	NA
HLA-G	0.164922	-0.0282164	0.102816	-0.274437	0.783749	NA
HLA-J	1.86752	0.118997	0.226766	0.524759	0.599751	NA
HLA-V	0	NA	NA	NA	NA	NA
HLF	5.46694	-0.0527951	0.307731	-0.171562	0.863782	NA
HLTF-AS1	0.154821	0.0247393	0.101597	0.243504	0.807615	NA
HLX-AS1	0.820626	-0.0744888	0.198752	-0.374783	0.707822	NA
HMCN1	4.43338	-0.0531778	0.294485	-0.180579	0.856698	NA
HMCN2	0.154821	0.0247393	0.101597	0.243504	0.807615	NA
HMGA1P7	0	NA	NA	NA	NA	NA
HMGA2	0.827196	0.171963	0.186435	0.922376	0.356332	NA
HMGA2-AS1	5.93539	0.0874045	0.298507	0.292805	0.769671	NA
HMGB3P1	0	NA	NA	NA	NA	NA
HMGB4	0	NA	NA	NA	NA	NA
HMGCLL1	0	NA	NA	NA	NA	NA
HMGCS2	0.164922	-0.0282164	0.102816	-0.274437	0.783749	NA
HMHB1	0.837872	-0.0707005	0.19858	-0.35603	0.721818	NA
HMMR-AS1	0.494765	-0.0982799	0.113521	-0.86574	0.386633	NA
HMOX2	0	NA	NA	NA	NA	NA
HMSD	7.55312	-0.339661	0.298801	-1.13675	0.255644	NA
HMX1	0.16563	-0.0282631	0.102898	-0.274671	0.783569	NA
HMX2	0	NA	NA	NA	NA	NA
HMX3	0.320451	-0.00283708	0.142701	-0.0198813	0.984138	NA
HNF1A	0.16563	-0.0282631	0.102898	-0.274671	0.783569	NA
HNF1A-AS1	0	NA	NA	NA	NA	NA
HNF1B	3.68963	0.132746	0.229161	0.579269	0.562408	NA
HNF4A	0.16563	-0.0282631	0.102898	-0.274671	0.783569	NA
HNF4A-AS1	0	NA	NA	NA	NA	NA
HNF4G	0.154821	0.0247393	0.101597	0.243504	0.807615	NA
HNRNPA1P33	0	NA	NA	NA	NA	NA
HNRNPA3P1	7.93397	-0.237771	0.310727	-0.765206	0.444149	NA
HNRNPCL1	0.16563	-0.0282631	0.102898	-0.274671	0.783569	NA
HNRNPCL2	0	NA	NA	NA	NA	NA
HNRNPCL3	0	NA	NA	NA	NA	NA
HNRNPCL4	0	NA	NA	NA	NA	NA
HNRNPKP3	0.843416	0.203549	0.202267	1.00634	0.314254	NA
HNRNPUL2-BSCL2	0	NA	NA	NA	NA	NA
HOGA1	0.176892	-0.0289825	0.104161	-0.278246	0.780824	NA
HOOK1	5.88525	0.0373869	0.291498	0.128258	0.897945	NA
HORMAD2	2.06228	0.149747	0.218004	0.6869	0.492146	NA
HORMAD2-AS1	1.6851	0.321066	0.240249	1.33638	0.181424	NA
HOTAIR	0	NA	NA	NA	NA	NA
HOTS	0	NA	NA	NA	NA	NA
HOTTIP	0.16563	-0.0282631	0.102898	-0.274671	0.783569	NA
HOXA-AS2	1.84048	-0.0718797	0.26432	-0.271942	0.785667	NA
HOXA-AS3	0	NA	NA	NA	NA	NA
HOXA10	1.64764	0.224814	0.250232	0.898424	0.36896	NA
HOXA10-AS	0	NA	NA	NA	NA	NA
HOXA10-HOXA9	0	NA	NA	NA	NA	NA
HOXA11	0.341947	-0.00288006	0.143714	-0.0200402	0.984011	NA
HOXA11-AS	0.324701	-0.00284583	0.142908	-0.0199137	0.984112	NA
HOXA13	0	NA	NA	NA	NA	NA
HOXA2	2.15495	-0.0732952	0.272028	-0.26944	0.787591	NA
HOXA3	2.27155	0.0664956	0.240783	0.276164	0.782422	NA
HOXA4	1.50626	-0.0755678	0.246585	-0.306458	0.759256	NA
HOXA5	1.85174	-0.0706684	0.260861	-0.270905	0.786464	NA
HOXA6	0.16563	-0.0282631	0.102898	-0.274671	0.783569	NA
HOXA7	0	NA	NA	NA	NA	NA
HOXA9	0.176892	-0.0289825	0.104161	-0.278246	0.780824	NA
HOXB-AS3	1.53799	-0.0376442	0.178512	-0.210878	0.832982	NA
HOXB1	0.176892	-0.0289825	0.104161	-0.278246	0.780824	NA
HOXB13	0	NA	NA	NA	NA	NA
HOXB5	0.671925	-0.00712034	0.148743	-0.0478702	0.96182	NA
HOXB8	0	NA	NA	NA	NA	NA
HOXB9	1.48373	-0.0726947	0.246945	-0.294376	0.76847	NA
HOXC-AS1	0	NA	NA	NA	NA	NA
HOXC-AS2	0	NA	NA	NA	NA	NA
HOXC-AS3	0	NA	NA	NA	NA	NA
HOXC10	0	NA	NA	NA	NA	NA
HOXC11	0	NA	NA	NA	NA	NA
HOXC12	0	NA	NA	NA	NA	NA
HOXC13	0	NA	NA	NA	NA	NA
HOXC13-AS	0	NA	NA	NA	NA	NA
HOXC4	4.23642	0.0898854	0.230095	0.390645	0.69606	NA
HOXC5	0	NA	NA	NA	NA	NA
HOXC6	0.176892	-0.0289825	0.104161	-0.278246	0.780824	NA
HOXC8	0	NA	NA	NA	NA	NA
HOXC9	0.176316	0.0260099	0.104099	0.249858	0.802698	NA
HOXD-AS2	0	NA	NA	NA	NA	NA
HOXD1	0	NA	NA	NA	NA	NA
HOXD10	0.16563	-0.0282631	0.102898	-0.274671	0.783569	NA
HOXD11	0	NA	NA	NA	NA	NA
HOXD12	0	NA	NA	NA	NA	NA
HOXD13	0	NA	NA	NA	NA	NA
HOXD3	0.16563	-0.0282631	0.102898	-0.274671	0.783569	NA
HOXD4	0	NA	NA	NA	NA	NA
HOXD8	0	NA	NA	NA	NA	NA
HOXD9	0	NA	NA	NA	NA	NA
HP	0.827771	0.0586275	0.198382	0.295529	0.76759	NA
HP09053	0.849267	0.061642	0.198146	0.311094	0.755729	NA
HPAT5	0	NA	NA	NA	NA	NA
HPCA	0.176316	0.0260099	0.104099	0.249858	0.802698	NA
HPCAL4	0.992693	-0.00704135	0.205751	-0.0342227	0.9727	NA
HPDL	4.13044	0.0898104	0.278119	0.322921	0.746755	NA
HPN-AS1	1.2943	0.106849	0.231501	0.461547	0.644406	NA
HPR	1.35201	-0.248753	0.229281	-1.08493	0.277953	NA
HPSE2	0.501017	0.0679769	0.164885	0.412268	0.680143	NA
