## Supplementary Table 8 for "STAT3 dual role in sex-biased and differentiation-gated interferon gamma memory" (part 2 of 2)

### Sheet: data (continued)
GeneID	Base mean	log2(FC)	StdErr	Wald-Stats	P-value	P-adj
HPYR1	0	NA	NA	NA	NA	NA
HR	3.47035	0.0287726	0.265601	0.10833	0.913734	NA
HRAS	0	NA	NA	NA	NA	NA
HRAT17	0	NA	NA	NA	NA	NA
HRAT5	4.3231	-0.0222789	0.28292	-0.0787463	0.937234	NA
HRAT92	7.90748	-0.0306701	0.253844	-0.120822	0.903832	NA
HRC	1.63102	-0.0805731	0.209482	-0.384631	0.700511	NA
HRCT1	0	NA	NA	NA	NA	NA
HRG	0	NA	NA	NA	NA	NA
HRH3	0.15907	0.0250018	0.10212	0.244828	0.806589	NA
HRH4	2.46399	-0.412214	0.259071	-1.59112	0.111582	NA
HRNR	8.33983	0.0213131	0.311482	0.0684247	0.945448	NA
HS1BP3-IT1	4.74008	0.305516	0.2998	1.01907	0.308172	NA
HS3ST2	0.838838	-0.108445	0.151436	-0.71611	0.473924	NA
HS3ST4	0.15907	0.0250018	0.10212	0.244828	0.806589	NA
HS3ST5	0.994234	-0.198477	0.18533	-1.07094	0.284197	NA
HS3ST6	0	NA	NA	NA	NA	NA
HS6ST2	0.496891	-0.098453	0.113538	-0.86714	0.385866	NA
HS6ST2-AS1	0	NA	NA	NA	NA	NA
HS6ST3	0.176316	0.0260099	0.104099	0.249858	0.802698	NA
HSD11B1-AS1	4.11241	0.0957921	0.288958	0.331508	0.74026	NA
HSD11B2	2.17819	0.184291	0.238275	0.773437	0.439264	NA
HSD17B1	3.50587	0.0156461	0.258383	0.0605539	0.951714	NA
HSD17B13	5.02637	-0.0166238	0.286448	-0.0580341	0.953721	NA
HSD17B2	0	NA	NA	NA	NA	NA
HSD17B3-AS1	0.832278	-0.0512021	0.175952	-0.291001	0.771051	NA
HSD17B8	0.329843	-0.0647716	0.11129	-0.582007	0.560562	NA
HSD3B1	0.475271	0.0483437	0.144119	0.335444	0.73729	NA
HSD3B2	0.16563	-0.0282631	0.102898	-0.274671	0.783569	NA
HSD52	0.843992	0.0566993	0.198194	0.286079	0.774817	NA
HSF2BP	3.28521	-0.0134746	0.286232	-0.0470759	0.962453	NA
HSF5	3.14282	0.0298879	0.289965	0.103074	0.917904	NA
HSFX1	0	NA	NA	NA	NA	NA
HSFX2	0	NA	NA	NA	NA	NA
HSFX3	0	NA	NA	NA	NA	NA
HSFX4	5.44256	0.309079	0.307847	1.004	0.315379	NA
HSFY1	0	NA	NA	NA	NA	NA
HSFY1P1	0	NA	NA	NA	NA	NA
HSFY2	0	NA	NA	NA	NA	NA
HSP90AB4P	4.96303	-0.165214	0.300867	-0.549127	0.582918	NA
HSPA12A	2.64644	-0.0106065	0.277325	-0.0382455	0.969492	NA
HSPA12B	3.34686	-0.308193	0.293904	-1.04862	0.294354	NA
HSPA1A	59.1269	-0.0256679	0.116767	-0.219823	NA	NA
HSPA1L	3.99173	0.000673679	0.100769	0.00668537	0.994666	NA
HSPB2	0	NA	NA	NA	NA	NA
HSPB2-C11orf52	0	NA	NA	NA	NA	NA
HSPB3	0	NA	NA	NA	NA	NA
HSPB6	1.97908	-0.0110335	0.264959	-0.0416423	0.966784	NA
HSPB8	0	NA	NA	NA	NA	NA
HSPB9	2.62294	-0.205556	0.275177	-0.746996	0.455066	NA
HSPC324	0	NA	NA	NA	NA	NA
HSPE1-MOB4	0	NA	NA	NA	NA	NA
HTD2	0.967994	0.184621	0.185278	0.996455	0.319029	NA
HTN1	0	NA	NA	NA	NA	NA
HTN3	0	NA	NA	NA	NA	NA
HTR1A	0.16563	-0.0282631	0.102898	-0.274671	0.783569	NA
HTR1B	0.16563	-0.0282631	0.102898	-0.274671	0.783569	NA
HTR1D	0	NA	NA	NA	NA	NA
HTR1E	0.329843	-0.0647716	0.11129	-0.582007	0.560562	NA
HTR1F	0	NA	NA	NA	NA	NA
HTR2A	0.826735	-0.232427	0.165744	-1.40233	0.160817	NA
HTR2A-AS1	0	NA	NA	NA	NA	NA
HTR2C	0	NA	NA	NA	NA	NA
HTR3A	0	NA	NA	NA	NA	NA
HTR3B	0	NA	NA	NA	NA	NA
HTR3C	0	NA	NA	NA	NA	NA
HTR3D	0.673075	-0.278772	0.180271	-1.54641	0.122006	NA
HTR3E	0	NA	NA	NA	NA	NA
HTR3E-AS1	0	NA	NA	NA	NA	NA
HTR4	1.34075	-0.26627	0.236136	-1.12761	0.259483	NA
HTR5A	0	NA	NA	NA	NA	NA
HTR5A-AS1	0	NA	NA	NA	NA	NA
HTR6	0.966054	0.106153	0.203498	0.521641	0.60192	NA
HTRA3	143.022	-0.174616	0.203816	-0.856735	NA	NA
HTT-AS	3.4748	0.188157	0.2877	0.654004	0.513109	NA
HULC	0.164922	-0.0282164	0.102816	-0.274437	0.783749	NA
HUNK	0.485373	-0.0753234	0.164952	-0.456638	0.647931	NA
HUS1B	2.36655	0.237496	0.245051	0.969173	0.332459	NA
HYAL4	0	NA	NA	NA	NA	NA
HYAL6P	0	NA	NA	NA	NA	NA
HYDIN	5.32608	-0.127712	0.294668	-0.433411	0.664716	NA
HYDIN2	0.500884	-0.0750224	0.16496	-0.454792	0.649259	NA
HYI	0	NA	NA	NA	NA	NA
HYKK	3.03697	-0.0145322	0.28159	-0.0516078	0.958841	NA
HYMAI	3.83785	0.180224	0.288828	0.623984	0.532638	NA
HYPK	5.6026	0.273865	0.309288	0.885472	0.375902	NA
IAPP	0	NA	NA	NA	NA	NA
IATPR	0.827895	-0.217825	0.202514	-1.0756	0.282105	NA
IBA57-DT	1.66944	-0.12887	0.254821	-0.505729	0.613047	NA
IBSP	0	NA	NA	NA	NA	NA
ICOSLG	9.23044	0.214865	0.300164	0.715825	0.474099	NA
ID1	9.08856	-0.251199	0.232408	-1.08085	0.279763	NA
ID4	0.16563	-0.0282631	0.102898	-0.274671	0.783569	NA
IDH1-AS1	6.76663	-0.279012	0.298165	-0.935764	0.349395	NA
IDH2-DT	0.489623	-0.0744965	0.165145	-0.451099	0.651918	NA
IDI2	0.826026	-0.232436	0.165747	-1.40235	0.160811	NA
IER3	0	NA	NA	NA	NA	NA
IER3-AS1	0	NA	NA	NA	NA	NA
IFI27	0	NA	NA	NA	NA	NA
IFI27L1	0	NA	NA	NA	NA	NA
IFI27L2	0	NA	NA	NA	NA	NA
IFIT1B	1.79197	0.322414	0.235525	1.36891	0.171026	NA
IFITM4P	0.485957	0.159903	0.146527	1.09129	0.275147	NA
IFITM5	3.6334	-0.361904	0.291544	-1.24134	0.214482	NA
IFNA1	0	NA	NA	NA	NA	NA
IFNA10	0	NA	NA	NA	NA	NA
IFNA13	0	NA	NA	NA	NA	NA
IFNA14	0	NA	NA	NA	NA	NA
IFNA16	0	NA	NA	NA	NA	NA
IFNA17	0	NA	NA	NA	NA	NA
IFNA2	0	NA	NA	NA	NA	NA
IFNA21	0	NA	NA	NA	NA	NA
IFNA22P	0	NA	NA	NA	NA	NA
IFNA4	0	NA	NA	NA	NA	NA
IFNA5	0	NA	NA	NA	NA	NA
IFNA6	0	NA	NA	NA	NA	NA
IFNA7	0	NA	NA	NA	NA	NA
IFNA8	0	NA	NA	NA	NA	NA
IFNB1	0.353208	-0.00290139	0.144214	-0.0201187	0.983949	NA
IFNE	0.483063	0.0495229	0.143903	0.34414	0.730741	NA
IFNG-AS1	0.313891	0.103147	0.142572	0.723475	0.469388	NA
IFNK	3.00364	0.0865918	0.290685	0.297889	0.765788	NA
IFNL1	0.341947	-0.00288006	0.143714	-0.0200402	0.984011	NA
IFNL2	0	NA	NA	NA	NA	NA
IFNL3	0	NA	NA	NA	NA	NA
IFNL4	0.479521	0.0659378	0.165302	0.398893	0.689972	NA
IFNW1	0.176316	0.0260099	0.104099	0.249858	0.802698	NA
IFT74-AS1	0.342522	-0.109288	0.142867	-0.764969	0.44429	NA
IFT80	2.17238	-0.11502	0.228861	-0.502575	0.615263	NA
IGDCC3	0	NA	NA	NA	NA	NA
IGDCC4	10.5079	-0.0267084	0.255071	-0.10471	0.916606	NA
IGF1	90.7868	-0.185464	0.175677	-1.05571	NA	NA
IGF2	0.320451	-0.00283708	0.142701	-0.0198813	0.984138	NA
IGF2-AS	0	NA	NA	NA	NA	NA
IGF2BP1	5.66419	-0.0135897	0.195157	-0.0696346	0.944484	NA
IGF2BP2-AS1	1.13465	0.194435	0.229691	0.846507	0.39727	NA
IGFALS	2.50185	-0.0619654	0.271153	-0.228525	0.819238	NA
IGFBP1	0	NA	NA	NA	NA	NA
IGFBP3	1.65747	-0.106603	0.239218	-0.445632	0.655863	NA
IGFBP5	0.651455	-0.00821803	0.173426	-0.0473863	0.962205	NA
IGFBP7-AS1	0	NA	NA	NA	NA	NA
IGFBPL1	0	NA	NA	NA	NA	NA
IGFL1	0	NA	NA	NA	NA	NA
IGFL2-AS1	0.821344	0.322401	0.193007	1.67041	0.0948381	NA
IGFL3	0.320451	-0.00283708	0.142701	-0.0198813	0.984138	NA
IGFL4	1.50877	-0.0641347	0.242061	-0.264953	0.791046	NA
IGHV1OR15-1	0	NA	NA	NA	NA	NA
IGHV1OR15-3	0	NA	NA	NA	NA	NA
IGLL1	0	NA	NA	NA	NA	NA
IGLL3P	0	NA	NA	NA	NA	NA
IGLL5	0.959227	-0.00505701	0.1503	-0.033646	0.973159	NA
IGLON5	6.89276	-0.243521	0.310514	-0.784251	0.432893	NA
IGSF1	0.164922	-0.0282164	0.102816	-0.274437	0.783749	NA
IGSF10	6.80134	-0.0906727	0.210255	-0.431251	0.666286	NA
IGSF11	0.475271	0.0483437	0.144119	0.335444	0.73729	NA
IGSF11-AS1	0	NA	NA	NA	NA	NA
IGSF23	1.68038	-0.0793266	0.217535	-0.364662	0.715364	NA
IGSF5	0	NA	NA	NA	NA	NA
IGSF9	0.16563	-0.0282631	0.102898	-0.274671	0.783569	NA
IHH	0.507444	-0.223209	0.167377	-1.33357	0.182344	NA
IL11	0.341238	-0.00287869	0.143682	-0.0200352	0.984015	NA
IL12A	4.43368	0.644582	0.285251	2.2597	0.0238396	NA
IL12A-AS1	0.517554	0.052917	0.143126	0.369722	0.71159	NA
IL12B	1.75424	0.0159491	0.178458	0.0893718	0.928786	NA
IL13	6.27504	0.000359875	0.200974	0.00179065	0.998571	NA
IL13RA2	0	NA	NA	NA	NA	NA
IL17A	0.677909	-0.00441655	0.188688	-0.0234067	0.981326	NA
IL17B	3.33747	-0.161829	0.276129	-0.586064	0.557832	NA
IL17C	3.31026	0.221023	0.27308	0.809369	0.418303	NA
IL17D	2.15739	-0.0656501	0.266392	-0.246442	0.80534	NA
IL17F	0.164922	-0.0282164	0.102816	-0.274437	0.783749	NA
IL17RD	6.07153	0.520636	0.295704	1.76067	0.0782949	NA
IL17REL	2.81935	0.102057	0.251536	0.405738	0.684935	NA
IL19	1.52602	-0.0571709	0.236898	-0.241331	0.809298	NA
IL1F10	0	NA	NA	NA	NA	NA
IL1RAPL1	0.154821	0.0247393	0.101597	0.243504	0.807615	NA
IL1RAPL2	0	NA	NA	NA	NA	NA
IL1RL1	7.47257	-0.0146836	0.275512	-0.0532958	0.957496	NA
IL1RL2	10.5145	-0.0482025	0.26389	-0.182661	0.855064	NA
IL2	2.93688	-0.185321	0.237621	-0.779904	0.435447	NA
IL20	0	NA	NA	NA	NA	NA
IL20RA	0	NA	NA	NA	NA	NA
IL21-AS1	2.63576	0.151484	0.257313	0.588715	0.556052	NA
IL22	0.176316	0.0260099	0.104099	0.249858	0.802698	NA
IL22RA1	0.943274	0.186597	0.185011	1.00858	0.313178	NA
IL22RA2	0.341947	-0.00288006	0.143714	-0.0200402	0.984011	NA
IL24	2.27534	0.0344976	0.183014	0.188498	0.850486	NA
IL25	0	NA	NA	NA	NA	NA
IL26	1.68637	-0.117622	0.246117	-0.477913	0.632712	NA
IL3	6.40565	-0.00724193	0.108061	-0.0670173	0.946568	NA
IL31	0	NA	NA	NA	NA	NA
IL33	0.176316	0.0260099	0.104099	0.249858	0.802698	NA
IL34	0.331137	0.102745	0.14231	0.721981	0.470306	NA
IL36A	0.319742	-0.00283561	0.142666	-0.0198759	0.984142	NA
IL36B	0.331261	-0.0647777	0.111295	-0.582036	0.560543	NA
IL36G	0.501017	0.0679769	0.164885	0.412268	0.680143	NA
IL36RN	1.36708	0.00491587	0.179576	0.0273748	0.978161	NA
IL37	0.640902	-0.00496472	0.149247	-0.033265	0.973463	NA
IL3RA	0	NA	NA	NA	NA	NA
IL4	0.176892	-0.0289825	0.104161	-0.278246	0.780824	NA
IL5	1.3114	-0.277892	0.20348	-1.3657	0.172034	NA
IL5RA	0.643734	-0.00522584	0.173495	-0.030121	0.975971	NA
IL6R-AS1	8.96555	0.169034	0.308632	0.547688	0.583906	NA
IL9	0.164922	-0.0282164	0.102816	-0.274437	0.783749	NA
IL9R	0	NA	NA	NA	NA	NA
ILDR1	10.3303	0.444255	0.312093	1.42347	0.154601	NA
IMPA1P1	0.176316	0.0260099	0.104099	0.249858	0.802698	NA
IMPG1	1.1811	-0.209495	0.229926	-0.911138	0.362223	NA
IMPG2	8.37357	0.124732	0.309705	0.402744	0.687137	NA
INA	7.72038	-0.158701	0.30896	-0.513661	0.607489	NA
INAVA	4.95229	0.362569	0.289731	1.2514	0.210789	NA
INE2	0	NA	NA	NA	NA	NA
INGX	1.81359	0.154776	0.251247	0.616029	0.537875	NA
INHA	0.706993	-0.0889411	0.148636	-0.598382	0.549585	NA
INHBA-AS1	7.48717	-0.0305364	0.235756	-0.129525	0.896942	NA
INHBB	0.688595	0.122422	0.175743	0.696596	0.486055	NA
INHBC	2.50347	0.145551	0.277803	0.523935	0.600324	NA
INHBE	1.97612	-0.111314	0.25089	-0.443676	0.657277	NA
INKA1	7.31623	-0.258706	0.311325	-0.830983	0.405983	NA
INKA2-AS1	0.164922	-0.0282164	0.102816	-0.274437	0.783749	NA
INMT	0.16563	-0.0282631	0.102898	-0.274671	0.783569	NA
INMT-MINDY4	0	NA	NA	NA	NA	NA
INO80B	1.44576	0.020126	0.180079	0.111762	0.911012	NA
INO80B-WBP1	0	NA	NA	NA	NA	NA
INS	0	NA	NA	NA	NA	NA
INS-IGF2	0	NA	NA	NA	NA	NA
INSC	1.4567	0.0368849	0.215804	0.170918	0.864288	NA
INSL3	3.78444	0.266698	0.290731	0.917337	0.358966	NA
INSL4	0.176892	-0.0289825	0.104161	-0.278246	0.780824	NA
INSL5	0.164922	-0.0282164	0.102816	-0.274437	0.783749	NA
INSL6	0.827196	0.171963	0.186435	0.922376	0.356332	NA
INSM1	5.63508	0.100187	0.250164	0.400487	0.688798	NA
INSM2	0.329843	-0.0647716	0.11129	-0.582007	0.560562	NA
INSRR	1.94735	-0.0167772	0.240348	-0.0698038	0.94435	NA
INSYN1-AS1	0	NA	NA	NA	NA	NA
INSYN2A	4.64298	0.306594	0.303801	1.00919	0.312882	NA
INTS3	0	NA	NA	NA	NA	NA
INTS4P1	1.6338	0.0667739	0.214174	0.311774	0.755212	NA
INTS4P2	1.83534	0.0413793	0.248313	0.166642	0.867652	NA
INTS6L-AS1	0.352633	0.0608568	0.110813	0.549185	0.582878	NA
IP6K3	0.176892	-0.0289825	0.104161	-0.278246	0.780824	NA
IPO11-LRRC70	0	NA	NA	NA	NA	NA
IPO9-AS1	0.672375	0.124347	0.175192	0.709777	0.477843	NA
IQCA1	0.475271	0.0483437	0.144119	0.335444	0.73729	NA
IQCA1L	0.15907	0.0250018	0.10212	0.244828	0.806589	NA
IQCF1	0	NA	NA	NA	NA	NA
IQCF2	0	NA	NA	NA	NA	NA
IQCF3	0	NA	NA	NA	NA	NA
IQCF4	0	NA	NA	NA	NA	NA
IQCF5	0	NA	NA	NA	NA	NA
IQCF5-AS1	0	NA	NA	NA	NA	NA
IQCF6	0.969328	-0.0656123	0.151851	-0.432083	0.665681	NA
IQCH	3.99898	0.0937748	0.265094	0.353741	0.723533	NA
IQCJ	0.176892	-0.0289825	0.104161	-0.278246	0.780824	NA
IQCJ-SCHIP1	0	NA	NA	NA	NA	NA
IQCJ-SCHIP1-AS1	0.323992	-0.00284438	0.142874	-0.0199084	0.984116	NA
IQCM	0.15907	0.0250018	0.10212	0.244828	0.806589	NA
IQCN	9.49189	0.0969625	0.303909	0.319051	0.749688	NA
IQSEC3	6.55014	0.567511	0.310046	1.83041	0.0671887	NA
IQUB	1.50935	0.183395	0.248195	0.738918	0.459957	NA
IRAIN	0.495474	-0.168283	0.146839	-1.14604	0.251778	NA
IRGC	0	NA	NA	NA	NA	NA
IRGM	1.15788	0.166561	0.218356	0.762796	0.445585	NA
IRS1	3.64827	7.02115e-05	0.225636	0.000311171	0.999752	NA
IRS4	2.59224	-0.116199	0.218681	-0.531361	0.595169	NA
IRX1	0	NA	NA	NA	NA	NA
IRX2	0	NA	NA	NA	NA	NA
IRX3	0.496183	-0.168346	0.14683	-1.14653	0.251574	NA
IRX4	0.16563	-0.0282631	0.102898	-0.274671	0.783569	NA
IRX5	0.341814	-0.10931	0.14288	-0.765047	0.444243	NA
IRX6	0	NA	NA	NA	NA	NA
ISL1	0	NA	NA	NA	NA	NA
ISLR	0.496183	-0.168346	0.14683	-1.14653	0.251574	NA
ISLR2	0.630092	0.0820846	0.147387	0.556932	0.577574	NA
ISM1	1.64383	-0.00492404	0.226067	-0.0217814	0.982622	NA
ISM1-AS1	0	NA	NA	NA	NA	NA
ISM2	0.15907	0.0250018	0.10212	0.244828	0.806589	NA
ISX	0	NA	NA	NA	NA	NA
ISX-AS1	0	NA	NA	NA	NA	NA
ISY1-RAB43	0.655253	-0.1307	0.175952	-0.742818	0.457592	NA
ITFG1-AS1	1.83508	0.152182	0.247862	0.613976	0.539231	NA
ITGA2B	2.12689	0.0411498	0.261438	0.157398	0.874931	NA
ITGA6-AS1	3.85882	-0.14361	0.26305	-0.545942	0.585106	NA
ITGA8	0.164922	-0.0282164	0.102816	-0.274437	0.783749	NA
ITGA9-AS1	2.01383	-0.126158	0.265283	-0.475561	0.634387	NA
ITGB1BP2	6.66517	0.160702	0.305916	0.525316	0.599363	NA
ITGB6	0.507453	0.162161	0.146282	1.10856	0.267622	NA
ITGBL1	1.63102	-0.0805731	0.209482	-0.384631	0.700511	NA
ITIH1	6.05772	0.249428	0.302093	0.825668	0.408993	NA
ITIH2	10.3673	-0.314452	0.301725	-1.04218	0.297328	NA
ITIH4-AS1	2.52399	-0.0550355	0.261612	-0.210371	0.833378	NA
ITIH5	2.67109	0.00112394	0.182107	0.0061719	0.995076	NA
ITIH6	0.154821	0.0247393	0.101597	0.243504	0.807615	NA
ITLN1	0.485957	0.159903	0.146527	1.09129	0.275147	NA
ITLN2	0	NA	NA	NA	NA	NA
ITPK1	0	NA	NA	NA	NA	NA
ITPK1-AS1	0	NA	NA	NA	NA	NA
ITPKA	8.60467	0.256441	0.305568	0.839227	0.401342	NA
ITPKB-IT1	2.70685	-0.416325	0.277947	-1.49786	0.13417	NA
ITPRID1	0	NA	NA	NA	NA	NA
ITPRIP-AS1	3.32063	0.360559	0.289812	1.24412	0.213457	NA
IVL	0.486081	-0.0564189	0.143787	-0.392379	0.694778	NA
IYD	0.164922	-0.0282164	0.102816	-0.274437	0.783749	NA
IZUMO1	0.804406	-0.0407131	0.150824	-0.269938	0.787208	NA
IZUMO1R	0	NA	NA	NA	NA	NA
IZUMO2	0	NA	NA	NA	NA	NA
IZUMO3	0	NA	NA	NA	NA	NA
JAKMIP2-AS1	2.96849	-0.113278	0.281948	-0.401768	0.687855	NA
JAKMIP3	1.30845	0.190651	0.215639	0.884121	0.376631	NA
JAM2	6.33228	-0.278521	0.308335	-0.903308	0.366363	NA
JAM3	4.13187	0.325719	0.293446	1.10998	0.267009	NA
JARID2-AS1	4.29793	-0.0974278	0.301589	-0.323049	0.746658	NA
JAZF1-AS1	0.485373	-0.0753234	0.164952	-0.456638	0.647931	NA
JCHAIN	2.93755	0.159754	0.275471	0.579931	0.561961	NA
JMJD1C-AS1	3.13567	-0.0665851	0.290275	-0.229386	0.818569	NA
JMJD7-PLA2G4B	0	NA	NA	NA	NA	NA
JPH1	1.17764	0.166315	0.212654	0.782095	0.434159	NA
JPH2	0	NA	NA	NA	NA	NA
JPH3	5.82555	-0.158091	0.292269	-0.540911	0.588569	NA
JRKL-AS1	0.176316	0.0260099	0.104099	0.249858	0.802698	NA
JSRP1	0.330552	-0.109606	0.143061	-0.766143	0.443591	NA
KAAG1	0	NA	NA	NA	NA	NA
KANK4	0.99295	-0.12018	0.203674	-0.59006	0.555151	NA
KANSL1-AS1	0.331261	-0.0647777	0.111295	-0.582036	0.560543	NA
KAZN-AS1	0	NA	NA	NA	NA	NA
KBTBD11	0	NA	NA	NA	NA	NA
KBTBD11-OT1	0	NA	NA	NA	NA	NA
KBTBD12	0.494457	0.160895	0.146427	1.09881	0.271851	NA
KBTBD13	0.959227	-0.00505701	0.1503	-0.033646	0.973159	NA
KC6	0.16563	-0.0282631	0.102898	-0.274671	0.783569	NA
KCCAT198	2.44611	-0.0212054	0.180681	-0.117364	0.906572	NA
KCCAT333	0.655253	-0.1307	0.175952	-0.742818	0.457592	NA
KCNA1	0	NA	NA	NA	NA	NA
KCNA4	0.164922	-0.0282164	0.102816	-0.274437	0.783749	NA
KCNA5	0	NA	NA	NA	NA	NA
KCNA6	3.86722	-0.0172395	0.240044	-0.0718182	0.942747	NA
KCNA7	0.507453	0.162161	0.146282	1.10856	0.267622	NA
KCNAB1-AS1	0	NA	NA	NA	NA	NA
KCNAB1-AS2	0	NA	NA	NA	NA	NA
KCNB1	1.01432	0.115491	0.202745	0.569634	0.568926	NA
KCNB2	0	NA	NA	NA	NA	NA
KCNC1	2.31088	0.22327	0.239751	0.931256	0.351721	NA
KCNC2	0	NA	NA	NA	NA	NA
KCND2	0.331261	-0.0647777	0.111295	-0.582036	0.560543	NA
KCND3	0.176892	-0.0289825	0.104161	-0.278246	0.780824	NA
KCND3-AS1	0	NA	NA	NA	NA	NA
KCND3-IT1	0	NA	NA	NA	NA	NA
KCNE2	0.495033	0.0498057	0.144291	0.345174	0.729964	NA
KCNE4	0.488914	-0.0553782	0.144019	-0.38452	0.700593	NA
KCNG2	1.97336	-0.124364	0.263903	-0.471251	0.637462	NA
KCNG3	0.324701	-0.00284583	0.142908	-0.0199137	0.984112	NA
KCNG4	1.55638	-0.257001	0.226254	-1.1359	0.255999	NA
KCNH1	3.29617	0.27751	0.295052	0.940548	0.346937	NA
KCNH1-IT1	0	NA	NA	NA	NA	NA
KCNH2	0.838129	-0.166064	0.182936	-0.907769	0.364	NA
KCNH5	0.507444	-0.223209	0.167377	-1.33357	0.182344	NA
KCNH7	5.20949	-0.0497913	0.300241	-0.165838	0.868285	NA
KCNH7-AS1	0	NA	NA	NA	NA	NA
KCNH8	0.838129	-0.166064	0.182936	-0.907769	0.364	NA
KCNIP1	1.1304	0.185908	0.225735	0.823566	0.410186	NA
KCNIP1-AS1	0	NA	NA	NA	NA	NA
KCNIP2-AS1	4.20032	-0.027502	0.265864	-0.103444	0.917611	NA
KCNIP4	4.16666	0.104019	0.292812	0.355242	0.722408	NA
KCNIP4-IT1	0.331261	-0.0647777	0.111295	-0.582036	0.560543	NA
KCNJ12	0.16563	-0.0282631	0.102898	-0.274671	0.783569	NA
KCNJ13	10.3766	0.180495	0.312086	0.578351	0.563027	NA
KCNJ16	0	NA	NA	NA	NA	NA
KCNJ18	0	NA	NA	NA	NA	NA
KCNJ3	0	NA	NA	NA	NA	NA
KCNJ4	0.16563	-0.0282631	0.102898	-0.274671	0.783569	NA
KCNJ8	0	NA	NA	NA	NA	NA
KCNJ9	0.640778	0.18919	0.152247	1.24266	0.213995	NA
KCNK1	1.30542	-0.00713528	0.229921	-0.0310337	0.975243	NA
KCNK10	0.342522	-0.109288	0.142867	-0.764969	0.44429	NA
KCNK12	6.22766	-0.176264	0.303374	-0.581014	0.561231	NA
KCNK15	0.176316	0.0260099	0.104099	0.249858	0.802698	NA
KCNK15-AS1	0	NA	NA	NA	NA	NA
KCNK16	0	NA	NA	NA	NA	NA
KCNK17	0	NA	NA	NA	NA	NA
KCNK18	0	NA	NA	NA	NA	NA
KCNK2	0	NA	NA	NA	NA	NA
KCNK3	0.484664	-0.056232	0.143804	-0.391033	0.695773	NA
KCNK4	0.154821	0.0247393	0.101597	0.243504	0.807615	NA
KCNK4-TEX40	0	NA	NA	NA	NA	NA
KCNK9	0.661689	-0.00320904	0.188678	-0.017008	0.98643	NA
KCNMA1-AS1	2.2724	0.482626	0.260948	1.84951	0.0643847	NA
KCNMA1-AS2	0.353784	-0.0648528	0.111357	-0.582384	0.560308	NA
KCNMA1-AS3	2.23308	0.496696	0.243225	2.04212	0.0411396	NA
KCNMB2	1.8419	-0.0585162	0.245556	-0.238301	0.811648	NA
KCNMB2-AS1	2.41106	-0.0895721	0.248535	-0.360401	0.718547	NA
KCNN1	1.51352	-0.153164	0.221812	-0.690512	0.489872	NA
KCNN2	0	NA	NA	NA	NA	NA
KCNN3	4.44984	-0.0476052	0.28616	-0.166359	0.867875	NA
KCNQ1-AS1	0.176892	-0.0289825	0.104161	-0.278246	0.780824	NA
KCNQ1DN	0.176316	0.0260099	0.104099	0.249858	0.802698	NA
KCNQ2	0.16563	-0.0282631	0.102898	-0.274671	0.783569	NA
KCNQ3	5.10663	-0.10704	0.228356	-0.468739	0.639256	NA
KCNQ4	4.95653	0.202724	0.302341	0.670514	0.50253	NA
KCNQ5-AS1	0.154821	0.0247393	0.101597	0.243504	0.807615	NA
KCNQ5-IT1	0.478813	0.0659226	0.165285	0.398843	0.690009	NA
KCNRG	9.19539	-0.109997	0.312321	-0.352191	0.724695	NA
KCNS1	5.26701	0.113496	0.299402	0.379077	0.704631	NA
KCNS2	2.24002	-0.124159	0.239816	-0.517727	0.604649	NA
KCNS3	3.07589	0.219861	0.255235	0.861408	0.389014	NA
KCNT1	6.13015	-0.595026	0.307706	-1.93375	0.0531442	NA
KCNT2	0	NA	NA	NA	NA	NA
KCNU1	0	NA	NA	NA	NA	NA
KCNV1	0.16563	-0.0282631	0.102898	-0.274671	0.783569	NA
KCNV2	1.13625	0.0467016	0.208905	0.223555	0.823104	NA
KCTD14	0	NA	NA	NA	NA	NA
KCTD16	1.48843	0.0509113	0.25016	0.203515	0.838733	NA
KCTD19	1.1304	0.185908	0.225735	0.823566	0.410186	NA
KCTD4	4.17271	-0.127463	0.293074	-0.434916	0.663623	NA
KCTD8	0	NA	NA	NA	NA	NA
KDF1	0.320451	-0.00283708	0.142701	-0.0198813	0.984138	NA
KDM4E	0.860786	-0.0521343	0.18037	-0.289042	0.77255	NA
KDR	2.3492	-0.590109	0.257346	-2.29306	0.0218447	NA
KEL	0	NA	NA	NA	NA	NA
KERA	0	NA	NA	NA	NA	NA
KHDC1L	0.154821	0.0247393	0.101597	0.243504	0.807615	NA
KHDC3L	0	NA	NA	NA	NA	NA
KHDRBS2	2.0289	-0.107538	0.187568	-0.573325	0.566425	NA
KIAA0087	0.847666	0.170089	0.186825	0.910418	0.362602	NA
KIAA0319	10.0261	-0.389969	0.291634	-1.33719	0.181161	NA
KIAA0408	0.619282	0.107078	0.116707	0.917497	0.358882	NA
KIAA0895	2.86734	-0.274596	0.261452	-1.05027	0.293592	NA
KIAA1210	6.37375	-0.193616	0.219915	-0.880409	0.378638	NA
KIAA1549	8.90164	-0.0799035	0.306737	-0.260496	0.794482	NA
KIAA1549L	2.31596	0.0578463	0.23494	0.246217	0.805514	NA
KIAA1614-AS1	4.38694	0.0662366	0.295526	0.224131	0.822655	NA
KIAA1656	10.0685	0.0499143	0.312429	0.159762	0.873069	NA
KIAA1671-AS1	0.806275	0.0413541	0.176072	0.234871	0.814309	NA
KIAA2012	0.485957	0.159903	0.146527	1.09129	0.275147	NA
KIAA2012-AS1	1.6706	-0.011019	0.257073	-0.0428631	0.965811	NA
KIF12	0.15907	0.0250018	0.10212	0.244828	0.806589	NA
KIF19	0.477211	0.0933424	0.113058	0.825616	0.409022	NA
KIF1A	9.41606	-0.0188612	0.273587	-0.0689405	0.945037	NA
KIF1C-AS1	8.08906	0.120272	0.312431	0.384955	0.700271	NA
KIF25	0	NA	NA	NA	NA	NA
KIF25-AS1	1.2026	-0.085704	0.151905	-0.564195	0.572621	NA
KIF26A	3.46827	-0.310298	0.262448	-1.18232	0.237079	NA
KIF26B	0.341947	-0.00288006	0.143714	-0.0200402	0.984011	NA
KIF26B-AS1	0	NA	NA	NA	NA	NA
KIF2B	0.16563	-0.0282631	0.102898	-0.274671	0.783569	NA
KIF5A	7.18743	0.0508426	0.215129	0.236336	0.813172	NA
KIF6	1.15632	-0.218251	0.187355	-1.16491	0.244057	NA
KIFC1	0.176892	-0.0289825	0.104161	-0.278246	0.780824	NA
KIR2DL1	0	NA	NA	NA	NA	NA
KIR2DL2	0	NA	NA	NA	NA	NA
KIR2DL3	0	NA	NA	NA	NA	NA
KIR2DL4	0	NA	NA	NA	NA	NA
KIR2DL5A	0	NA	NA	NA	NA	NA
KIR2DL5B	0	NA	NA	NA	NA	NA
KIR2DS1	0	NA	NA	NA	NA	NA
KIR2DS2	0	NA	NA	NA	NA	NA
KIR2DS3	0	NA	NA	NA	NA	NA
KIR2DS4	0	NA	NA	NA	NA	NA
KIR2DS5	0	NA	NA	NA	NA	NA
KIR3DL1	0.176892	-0.0289825	0.104161	-0.278246	0.780824	NA
KIR3DL2	0	NA	NA	NA	NA	NA
KIR3DL3	0	NA	NA	NA	NA	NA
KIR3DS1	0	NA	NA	NA	NA	NA
KIR3DX1	0.629383	0.0822268	0.147351	0.558034	0.576821	NA
KIRREL1	0.673783	-0.195305	0.15352	-1.27218	0.203308	NA
KIRREL1-IT1	0	NA	NA	NA	NA	NA
KIRREL2	2.96755	0.156564	0.271498	0.576666	0.564165	NA
KIRREL3	3.30773	-0.205016	0.261531	-0.783907	0.433095	NA
KIRREL3-AS2	0	NA	NA	NA	NA	NA
KIRREL3-AS3	0	NA	NA	NA	NA	NA
KISS1	0	NA	NA	NA	NA	NA
KISS1R	1.45027	-0.056374	0.219283	-0.257083	0.797114	NA
KIZ-AS1	3.53329	-0.0598696	0.283825	-0.210938	0.832936	NA
KLB	4.09155	-0.194045	0.287089	-0.675907	0.4991	NA
KLF1	5.10474	0.213284	0.300192	0.710491	0.477399	NA
KLF14	0.16563	-0.0282631	0.102898	-0.274671	0.783569	NA
KLF15	2.33095	-0.00675472	0.261463	-0.0258344	0.979389	NA
KLF17	0	NA	NA	NA	NA	NA
KLF18	0	NA	NA	NA	NA	NA
KLF3-AS1	6.49748	0.0178914	0.310571	0.0576082	0.954061	NA
KLHDC7A	0.16563	-0.0282631	0.102898	-0.274671	0.783569	NA
KLHDC8A	0.496891	-0.098453	0.113538	-0.86714	0.385866	NA
KLHDC9	8.95912	0.0815553	0.309632	0.263394	0.792247	NA
KLHL1	0.331261	-0.0647777	0.111295	-0.582036	0.560543	NA
KLHL10	7.81744	0.475923	0.306201	1.55428	0.120117	NA
KLHL13	0.855377	-0.17146	0.181857	-0.942828	0.345769	NA
KLHL14	0.320451	-0.00283708	0.142701	-0.0198813	0.984138	NA
KLHL23	0.164922	-0.0282164	0.102816	-0.274437	0.783749	NA
KLHL30	3.55832	-0.112733	0.203453	-0.554095	0.579514	NA
KLHL31	3.33136	-0.0148902	0.291423	-0.0510947	0.95925	NA
KLHL32	6.41599	0.00634719	0.292389	0.0217081	0.982681	NA
KLHL34	1.47807	-0.0635258	0.233305	-0.272287	0.785401	NA
KLHL38	0	NA	NA	NA	NA	NA
KLHL4	0	NA	NA	NA	NA	NA
KLHL40	0	NA	NA	NA	NA	NA
KLHL6-AS1	3.16639	0.224953	0.288652	0.779324	0.435789	NA
KLK10	7.68204	0.275558	0.245343	1.12315	0.261373	NA
KLK11	0.320451	-0.00283708	0.142701	-0.0198813	0.984138	NA
KLK12	0.154821	0.0247393	0.101597	0.243504	0.807615	NA
KLK13	0.651588	0.122222	0.175339	0.697065	0.485762	NA
KLK14	3.59852	-0.0959545	0.287743	-0.333474	0.738777	NA
KLK15	0.16563	-0.0282631	0.102898	-0.274671	0.783569	NA
KLK2	0.341947	-0.00288006	0.143714	-0.0200402	0.984011	NA
KLK3	0	NA	NA	NA	NA	NA
KLK5	0	NA	NA	NA	NA	NA
KLK6	0.164922	-0.0282164	0.102816	-0.274437	0.783749	NA
KLK7	0	NA	NA	NA	NA	NA
KLK8	0.164922	-0.0282164	0.102816	-0.274437	0.783749	NA
KLK9	0	NA	NA	NA	NA	NA
KLKP1	0.817342	-0.112639	0.150604	-0.747916	0.454511	NA
KLRC2	6.30382	0.0621424	0.253554	0.245085	0.80639	NA
KLRC3	7.29885	0.189914	0.265403	0.715565	0.47426	NA
KLRC4	3.61853	-0.0751003	0.266345	-0.281966	0.777969	NA
KLRC4-KLRK1	1.13625	0.0467016	0.208905	0.223555	0.823104	NA
KLRF2	0.309641	0.0606765	0.110654	0.548344	0.583456	NA
KLRG2	1.01561	-0.00336858	0.205273	-0.0164102	0.986907	NA
KLRK1	0.640778	0.18919	0.152247	1.24266	0.213995	NA
KNCN	0	NA	NA	NA	NA	NA
KNG1	1.12326	0.0478166	0.214673	0.222741	0.823737	NA
KPNA7	0.16563	-0.0282631	0.102898	-0.274671	0.783569	NA
KPRP	0	NA	NA	NA	NA	NA
KRBOX1	5.85046	-0.0520684	0.307466	-0.169347	0.865524	NA
KRBOX1-AS1	0	NA	NA	NA	NA	NA
KRT1	1.98448	-0.16235	0.231348	-0.701756	0.482831	NA
KRT12	0	NA	NA	NA	NA	NA
KRT13	0.16563	-0.0282631	0.102898	-0.274671	0.783569	NA
KRT14	0.164922	-0.0282164	0.102816	-0.274437	0.783749	NA
KRT15	0	NA	NA	NA	NA	NA
KRT16	0	NA	NA	NA	NA	NA
KRT16P1	0	NA	NA	NA	NA	NA
KRT16P2	0	NA	NA	NA	NA	NA
KRT16P3	0	NA	NA	NA	NA	NA
KRT17P1	1.33986	-0.0640584	0.179157	-0.357554	0.720677	NA
KRT17P2	0.683894	0.00255122	0.148495	0.0171805	0.986293	NA
KRT17P5	0	NA	NA	NA	NA	NA
KRT18	4.52083	-0.230874	0.30516	-0.756566	0.44931	NA
KRT18P55	0.342522	-0.109288	0.142867	-0.764969	0.44429	NA
KRT19	0.16563	-0.0282631	0.102898	-0.274671	0.783569	NA
KRT19P2	0	NA	NA	NA	NA	NA
KRT2	0	NA	NA	NA	NA	NA
KRT20	0	NA	NA	NA	NA	NA
KRT222	0.176892	-0.0289825	0.104161	-0.278246	0.780824	NA
KRT23	0	NA	NA	NA	NA	NA
KRT24	0	NA	NA	NA	NA	NA
KRT25	0	NA	NA	NA	NA	NA
KRT26	0	NA	NA	NA	NA	NA
KRT27	0	NA	NA	NA	NA	NA
KRT28	0	NA	NA	NA	NA	NA
KRT3	0.651003	-0.131594	0.175731	-0.748833	0.453958	NA
KRT31	0	NA	NA	NA	NA	NA
KRT32	0.176316	0.0260099	0.104099	0.249858	0.802698	NA
KRT33A	0	NA	NA	NA	NA	NA
KRT33B	0	NA	NA	NA	NA	NA
KRT34	0	NA	NA	NA	NA	NA
KRT35	0	NA	NA	NA	NA	NA
KRT36	1.15087	0.183624	0.22549	0.814335	0.415453	NA
KRT37	0	NA	NA	NA	NA	NA
KRT38	0.341947	-0.00288006	0.143714	-0.0200402	0.984011	NA
KRT39	0	NA	NA	NA	NA	NA
KRT4	0.16563	-0.0282631	0.102898	-0.274671	0.783569	NA
KRT40	0	NA	NA	NA	NA	NA
KRT42P	2.49405	-0.274481	0.247702	-1.10811	0.267813	NA
KRT5	0.329843	-0.0647716	0.11129	-0.582007	0.560562	NA
KRT6A	0	NA	NA	NA	NA	NA
KRT6B	0	NA	NA	NA	NA	NA
KRT6C	0	NA	NA	NA	NA	NA
KRT7	4.58466	0.194382	0.294874	0.659206	0.509764	NA
KRT7-AS	0.331261	-0.0647777	0.111295	-0.582036	0.560543	NA
KRT71	0	NA	NA	NA	NA	NA
KRT72	0	NA	NA	NA	NA	NA
KRT73	0	NA	NA	NA	NA	NA
KRT73-AS1	0	NA	NA	NA	NA	NA
KRT74	0	NA	NA	NA	NA	NA
KRT75	0.331261	-0.0647777	0.111295	-0.582036	0.560543	NA
KRT76	0	NA	NA	NA	NA	NA
KRT77	0	NA	NA	NA	NA	NA
KRT78	4.92136	0.0432652	0.165843	0.260881	0.794184	NA
KRT8	3.27063	0.333723	0.283806	1.17588	0.239641	NA
KRT80	1.96782	-0.00765727	0.252509	-0.0303247	0.975808	NA
KRT81	0.815484	0.0567133	0.198486	0.28573	0.775085	NA
KRT82	0	NA	NA	NA	NA	NA
KRT83	0	NA	NA	NA	NA	NA
KRT84	0	NA	NA	NA	NA	NA
KRT85	0.154821	0.0247393	0.101597	0.243504	0.807615	NA
KRT86	2.65527	0.304947	0.283284	1.07647	0.281717	NA
KRT87P	0.630092	0.0820846	0.147387	0.556932	0.577574	NA
KRT8P41	0.176316	0.0260099	0.104099	0.249858	0.802698	NA
KRT9	0.154821	0.0247393	0.101597	0.243504	0.807615	NA
KRTAP1-1	0	NA	NA	NA	NA	NA
KRTAP1-3	0	NA	NA	NA	NA	NA
KRTAP1-4	0	NA	NA	NA	NA	NA
KRTAP1-5	0	NA	NA	NA	NA	NA
KRTAP10-1	0	NA	NA	NA	NA	NA
KRTAP10-10	0	NA	NA	NA	NA	NA
KRTAP10-11	0	NA	NA	NA	NA	NA
KRTAP10-12	0	NA	NA	NA	NA	NA
KRTAP10-2	0	NA	NA	NA	NA	NA
KRTAP10-3	0	NA	NA	NA	NA	NA
KRTAP10-4	0	NA	NA	NA	NA	NA
KRTAP10-5	0	NA	NA	NA	NA	NA
KRTAP10-6	0	NA	NA	NA	NA	NA
KRTAP10-7	0	NA	NA	NA	NA	NA
KRTAP10-8	0	NA	NA	NA	NA	NA
KRTAP10-9	0	NA	NA	NA	NA	NA
KRTAP11-1	0	NA	NA	NA	NA	NA
KRTAP12-1	0	NA	NA	NA	NA	NA
KRTAP12-2	0	NA	NA	NA	NA	NA
KRTAP12-3	0	NA	NA	NA	NA	NA
KRTAP12-4	0	NA	NA	NA	NA	NA
KRTAP13-1	0	NA	NA	NA	NA	NA
KRTAP13-2	0	NA	NA	NA	NA	NA
KRTAP13-3	0	NA	NA	NA	NA	NA
KRTAP13-4	0.16563	-0.0282631	0.102898	-0.274671	0.783569	NA
KRTAP15-1	0	NA	NA	NA	NA	NA
KRTAP16-1	0	NA	NA	NA	NA	NA
KRTAP17-1	0	NA	NA	NA	NA	NA
KRTAP19-1	0	NA	NA	NA	NA	NA
KRTAP19-2	0	NA	NA	NA	NA	NA
KRTAP19-3	0	NA	NA	NA	NA	NA
KRTAP19-4	0	NA	NA	NA	NA	NA
KRTAP19-5	0	NA	NA	NA	NA	NA
KRTAP19-6	0	NA	NA	NA	NA	NA
KRTAP19-7	0	NA	NA	NA	NA	NA
KRTAP19-8	0	NA	NA	NA	NA	NA
KRTAP2-1	0	NA	NA	NA	NA	NA
KRTAP2-2	0	NA	NA	NA	NA	NA
KRTAP2-3	0	NA	NA	NA	NA	NA
KRTAP2-4	0	NA	NA	NA	NA	NA
KRTAP20-1	0	NA	NA	NA	NA	NA
KRTAP20-2	0	NA	NA	NA	NA	NA
KRTAP20-3	0	NA	NA	NA	NA	NA
KRTAP20-4	0	NA	NA	NA	NA	NA
KRTAP21-1	0	NA	NA	NA	NA	NA
KRTAP21-2	0	NA	NA	NA	NA	NA
KRTAP21-3	0	NA	NA	NA	NA	NA
KRTAP22-1	0	NA	NA	NA	NA	NA
KRTAP22-2	0	NA	NA	NA	NA	NA
KRTAP23-1	0	NA	NA	NA	NA	NA
KRTAP24-1	0	NA	NA	NA	NA	NA
KRTAP25-1	0	NA	NA	NA	NA	NA
KRTAP26-1	0	NA	NA	NA	NA	NA
KRTAP27-1	0	NA	NA	NA	NA	NA
KRTAP29-1	0	NA	NA	NA	NA	NA
KRTAP3-1	0	NA	NA	NA	NA	NA
KRTAP3-2	0	NA	NA	NA	NA	NA
KRTAP3-3	0	NA	NA	NA	NA	NA
KRTAP4-1	0	NA	NA	NA	NA	NA
KRTAP4-11	0	NA	NA	NA	NA	NA
KRTAP4-12	0	NA	NA	NA	NA	NA
KRTAP4-2	0	NA	NA	NA	NA	NA
KRTAP4-3	0	NA	NA	NA	NA	NA
KRTAP4-4	0	NA	NA	NA	NA	NA
KRTAP4-5	0	NA	NA	NA	NA	NA
KRTAP4-6	0	NA	NA	NA	NA	NA
KRTAP4-7	0	NA	NA	NA	NA	NA
KRTAP4-8	0	NA	NA	NA	NA	NA
KRTAP4-9	0	NA	NA	NA	NA	NA
KRTAP5-1	0	NA	NA	NA	NA	NA
KRTAP5-10	1.13168	0.0416472	0.208977	0.199291	0.842035	NA
KRTAP5-11	0	NA	NA	NA	NA	NA
KRTAP5-2	0	NA	NA	NA	NA	NA
KRTAP5-3	0	NA	NA	NA	NA	NA
KRTAP5-4	0	NA	NA	NA	NA	NA
KRTAP5-5	0	NA	NA	NA	NA	NA
KRTAP5-6	0	NA	NA	NA	NA	NA
KRTAP5-7	1.025	-0.122605	0.208045	-0.589321	0.555646	NA
KRTAP5-8	0.842964	0.0532571	0.1806	0.29489	0.768078	NA
KRTAP5-9	3.82041	0.0299676	0.296176	0.101182	0.919406	NA
KRTAP5-AS1	0	NA	NA	NA	NA	NA
KRTAP6-1	0	NA	NA	NA	NA	NA
KRTAP6-2	0	NA	NA	NA	NA	NA
KRTAP6-3	0	NA	NA	NA	NA	NA
KRTAP7-1	0	NA	NA	NA	NA	NA
KRTAP8-1	0	NA	NA	NA	NA	NA
KRTAP9-1	0	NA	NA	NA	NA	NA
KRTAP9-2	0	NA	NA	NA	NA	NA
KRTAP9-3	0	NA	NA	NA	NA	NA
KRTAP9-4	0	NA	NA	NA	NA	NA
KRTAP9-6	0	NA	NA	NA	NA	NA
KRTAP9-7	0	NA	NA	NA	NA	NA
KRTAP9-8	0	NA	NA	NA	NA	NA
KRTAP9-9	0	NA	NA	NA	NA	NA
KRTDAP	0	NA	NA	NA	NA	NA
KSR2	0.695731	-0.129333	0.176694	-0.731965	0.46419	NA
KTI12	0	NA	NA	NA	NA	NA
KTN1-AS1	3.96281	-0.0254809	0.286677	-0.0888835	0.929174	NA
KU-MEL-3	0	NA	NA	NA	NA	NA
KY	2.2588	0.065006	0.241159	0.269557	0.787501	NA
L1TD1	0.353208	-0.00290139	0.144214	-0.0201187	0.983949	NA
LACRT	0	NA	NA	NA	NA	NA
LACTB2-AS1	5.61945	0.0449226	0.308131	0.14579	0.884087	NA
LACTBL1	0	NA	NA	NA	NA	NA
LAIR2	0	NA	NA	NA	NA	NA
LALBA	0	NA	NA	NA	NA	NA
LAMA1	7.73716	0.0310664	0.254491	0.122073	0.902841	NA
LAMA4	0.656413	-0.00822525	0.188671	-0.0435957	0.965227	NA
LAMA4-AS1	0	NA	NA	NA	NA	NA
LAMA5-AS1	0	NA	NA	NA	NA	NA
LAMB2P1	4.97687	0.119536	0.303116	0.394358	0.693317	NA
LAMB4	0.506869	-0.0743065	0.165607	-0.448691	0.653654	NA
LAMC1-AS1	5.76621	-0.0526405	0.299707	-0.17564	0.860577	NA
LAMC3	4.0316	-0.09871	0.254494	-0.387867	0.698114	NA
LAMP5-AS1	0.323992	-0.00284438	0.142874	-0.0199084	0.984116	NA
LAMTOR5-AS1	3.13132	0.301263	0.283003	1.06452	0.287092	NA
LANCL1-AS1	7.27957	0.035249	0.310399	0.11356	0.909587	NA
LARGE-AS1	0.659955	-0.00652395	0.173333	-0.0376383	0.969976	NA
LARGE2	0.519415	-0.169967	0.146626	-1.15919	0.246379	NA
LARP6	1.34699	-0.228602	0.189082	-1.20901	0.22666	NA
LARS2-AS1	1.52718	0.0541716	0.245986	0.220222	0.825698	NA
LBHD2	0.154821	0.0247393	0.101597	0.243504	0.807615	NA
LBP	0.353208	-0.00290139	0.144214	-0.0201187	0.983949	NA
LBX1	0.176316	0.0260099	0.104099	0.249858	0.802698	NA
LBX1-AS1	0	NA	NA	NA	NA	NA
LCA10	0	NA	NA	NA	NA	NA
LCA5	8.72607	0.0658312	0.298472	0.220561	0.825435	NA
LCA5L	7.59311	-0.350208	0.303814	-1.15271	0.249031	NA
LCAL1	0	NA	NA	NA	NA	NA
LCE1A	0	NA	NA	NA	NA	NA
LCE1B	0	NA	NA	NA	NA	NA
LCE1C	0.331261	-0.0647777	0.111295	-0.582036	0.560543	NA
LCE1D	0	NA	NA	NA	NA	NA
LCE1E	0	NA	NA	NA	NA	NA
LCE1F	0	NA	NA	NA	NA	NA
LCE2A	0	NA	NA	NA	NA	NA
LCE2B	0	NA	NA	NA	NA	NA
LCE2C	0	NA	NA	NA	NA	NA
LCE2D	0	NA	NA	NA	NA	NA
LCE3A	0	NA	NA	NA	NA	NA
LCE3B	0	NA	NA	NA	NA	NA
LCE3C	0	NA	NA	NA	NA	NA
LCE3D	0	NA	NA	NA	NA	NA
LCE3E	0	NA	NA	NA	NA	NA
LCE4A	0	NA	NA	NA	NA	NA
LCE5A	0	NA	NA	NA	NA	NA
LCE6A	0	NA	NA	NA	NA	NA
LCMT1-AS1	8.13299	-0.475065	0.312428	-1.52056	0.12837	NA
LCMT1-AS2	5.33406	-0.0151794	0.306789	-0.0494784	0.960538	NA
LCN1	0	NA	NA	NA	NA	NA
LCN10	0.342522	-0.109288	0.142867	-0.764969	0.44429	NA
LCN12	6.20846	0.0301935	0.287034	0.105191	0.916224	NA
LCN15	0.176316	0.0260099	0.104099	0.249858	0.802698	NA
LCN2	0.330552	-0.109606	0.143061	-0.766143	0.443591	NA
LCN6	0	NA	NA	NA	NA	NA
LCN8	0	NA	NA	NA	NA	NA
LCN9	0	NA	NA	NA	NA	NA
LCT	2.76271	0.170809	0.254179	0.672002	0.501582	NA
LCT-AS1	8.24666	-0.0333668	0.272102	-0.122626	0.902403	NA
LCTL	6.66342	-0.207891	0.307676	-0.675682	0.499242	NA
LDB2	0.341947	-0.00288006	0.143714	-0.0200402	0.984011	NA
LDB3	4.8131	0.0152674	0.307151	0.0497065	0.960356	NA
LDC1P	0	NA	NA	NA	NA	NA
LDLR-AS1	0	NA	NA	NA	NA	NA
LDLRAD1	0	NA	NA	NA	NA	NA
LDLRAD2	0.655129	0.145875	0.189628	0.769268	0.441734	NA
LDLRAD4-AS1	3.00408	-0.102047	0.283172	-0.360372	0.718569	NA
LDOC1	9.01917	-0.0879596	0.304296	-0.289059	0.772536	NA
LEAP2	10.1946	-0.601311	0.311989	-1.92735	0.0539366	NA
LECT2	0.15907	0.0250018	0.10212	0.244828	0.806589	NA
LEF1-AS1	1.32279	-0.215371	0.219454	-0.981393	0.326399	NA
LEFTY1	0.969144	-0.00752991	0.206172	-0.0365224	0.970866	NA
LEFTY2	0	NA	NA	NA	NA	NA
LEKR1	4.70109	0.0275994	0.258581	0.106734	0.915	NA
LELP1	0	NA	NA	NA	NA	NA
LEMD1	0	NA	NA	NA	NA	NA
LEMD1-AS1	0	NA	NA	NA	NA	NA
LEMD1-DT	0	NA	NA	NA	NA	NA
LENEP	1.16444	0.0527012	0.226385	0.232794	0.815921	NA
LENG1	0	NA	NA	NA	NA	NA
LENG8	1.49828	0.0323082	0.18717	0.172614	0.862955	NA
LENG8-AS1	6.45065	0.0802595	0.280719	0.285907	0.774949	NA
LENG9	0	NA	NA	NA	NA	NA
LEP	0.164922	-0.0282164	0.102816	-0.274437	0.783749	NA
LERFS	5.57281	-0.0747892	0.224426	-0.333247	0.738948	NA
LEUTX	0	NA	NA	NA	NA	NA
LEXM	0.342522	-0.109288	0.142867	-0.764969	0.44429	NA
LGALS13	0.15907	0.0250018	0.10212	0.244828	0.806589	NA
LGALS14	0.313891	0.103147	0.142572	0.723475	0.469388	NA
LGALS16	0	NA	NA	NA	NA	NA
LGALS2	247.068	0.00421945	0.146991	0.0287055	NA	NA
LGALS4	1.66843	0.235332	0.253547	0.928158	0.353325	NA
LGALS7	0	NA	NA	NA	NA	NA
LGALS7B	0	NA	NA	NA	NA	NA
LGALS8-AS1	1.3383	-0.259192	0.236246	-1.09713	0.272586	NA
LGALS9B	0.324701	-0.00284583	0.142908	-0.0199137	0.984112	NA
LGALS9C	0.342522	-0.109288	0.142867	-0.764969	0.44429	NA
LGI1	0	NA	NA	NA	NA	NA
LGI3	1.85304	0.112246	0.216842	0.51764	0.604709	NA
LGI4	2.49058	-0.21538	0.226735	-0.949917	0.342154	NA
LGR4-AS1	0.865487	0.0482008	0.180028	0.26774	0.788899	NA
LGR5	0.353208	-0.00290139	0.144214	-0.0201187	0.983949	NA
LGR6	3.43765	0.0991782	0.280735	0.35328	0.723878	NA
LGSN	0.319742	-0.00283561	0.142666	-0.0198759	0.984142	NA
LHB	2.2503	0.0424256	0.204222	0.207742	0.83543	NA
LHCGR	0	NA	NA	NA	NA	NA
LHFPL1	2.61571	0.506297	0.241751	2.09429	0.0362339	NA
LHFPL3	2.01867	0.0678449	0.21483	0.315807	0.752149	NA
LHFPL3-AS1	0	NA	NA	NA	NA	NA
LHFPL3-AS2	3.6929	-0.037089	0.1695	-0.218814	0.826795	NA
LHFPL4	2.52136	0.0164642	0.219174	0.0751192	0.94012	NA
LHFPL5	0.490783	0.0661771	0.165575	0.399682	0.689391	NA
LHX1	0.331137	0.102745	0.14231	0.721981	0.470306	NA
LHX1-DT	0	NA	NA	NA	NA	NA
LHX3	0.176316	0.0260099	0.104099	0.249858	0.802698	NA
LHX5	0.799972	0.0473036	0.181387	0.260789	0.794256	NA
LHX5-AS1	0	NA	NA	NA	NA	NA
LHX6	0.335387	0.102619	0.142228	0.721511	0.470595	NA
LHX8	0	NA	NA	NA	NA	NA
LHX9	0.511703	0.162791	0.146238	1.11319	0.265628	NA
LIF-AS1	0.662398	-0.00226208	0.173301	-0.0130529	0.989586	NA
LIFR	2.46218	0.325799	0.221974	1.46774	0.142176	NA
LIFR-AS1	0.335963	-0.0028684	0.14344	-0.0199972	0.984046	NA
LILRA1	7.78469	0.0797665	0.1867	0.427243	0.669202	NA
LILRA3	0	NA	NA	NA	NA	NA
LILRA4	4.29012	-0.149043	0.230882	-0.645537	0.518579	NA
LILRA5	0	NA	NA	NA	NA	NA
LILRB5	20.2229	-0.0128396	0.101714	-0.126232	NA	NA
LILRP2	0	NA	NA	NA	NA	NA
LIM2	0.820626	-0.0744888	0.198752	-0.374783	0.707822	NA
LIMD1-AS1	4.47484	0.360581	0.30458	1.18386	0.236467	NA
LIMS1-AS1	9.45139	0.272696	0.308873	0.882876	0.377303	NA
LIMS3	0	NA	NA	NA	NA	NA
LIMS3-LOC440895	0	NA	NA	NA	NA	NA
LIMS4	0	NA	NA	NA	NA	NA
LIN28A	0.496767	0.0672536	0.164961	0.407694	0.683498	NA
LIN28B	0	NA	NA	NA	NA	NA
LIN28B-AS1	0	NA	NA	NA	NA	NA
LINC-ROR	1.8462	-0.301519	0.257628	-1.17037	0.241854	NA
LINC00028	0.164922	-0.0282164	0.102816	-0.274437	0.783749	NA
LINC00029	0	NA	NA	NA	NA	NA
LINC00032	3.43392	-0.0370757	0.255505	-0.145108	0.884626	NA
LINC00051	0	NA	NA	NA	NA	NA
LINC00052	0	NA	NA	NA	NA	NA
LINC00092	6.59294	-0.0965495	0.27234	-0.354518	0.722951	NA
LINC00102	0	NA	NA	NA	NA	NA
LINC00106	0	NA	NA	NA	NA	NA
LINC00111	0.164922	-0.0282164	0.102816	-0.274437	0.783749	NA
LINC00112	0	NA	NA	NA	NA	NA
LINC00113	0	NA	NA	NA	NA	NA
LINC00114	0	NA	NA	NA	NA	NA
LINC00158	2.15707	-0.0400312	0.237041	-0.168879	0.865892	NA
LINC00159	0	NA	NA	NA	NA	NA
LINC00160	0	NA	NA	NA	NA	NA
LINC00161	0.176892	-0.0289825	0.104161	-0.278246	0.780824	NA
LINC00163	0	NA	NA	NA	NA	NA
LINC00167	1.49796	0.0558879	0.250002	0.22355	0.823108	NA
LINC00184	0.984972	-0.0038036	0.200835	-0.0189389	0.98489	NA
LINC00200	0	NA	NA	NA	NA	NA
LINC00207	0	NA	NA	NA	NA	NA
LINC00208	0	NA	NA	NA	NA	NA
LINC00210	0	NA	NA	NA	NA	NA
LINC00211	0	NA	NA	NA	NA	NA
LINC00221	0	NA	NA	NA	NA	NA
LINC00222	1.15615	0.196097	0.229421	0.854748	0.392691	NA
LINC00226	0	NA	NA	NA	NA	NA
LINC00229	0	NA	NA	NA	NA	NA
LINC00235	0	NA	NA	NA	NA	NA
LINC00237	0.323992	-0.00284438	0.142874	-0.0199084	0.984116	NA
LINC00239	4.48447	-0.270473	0.296768	-0.911397	0.362086	NA
LINC00240	0	NA	NA	NA	NA	NA
LINC00242	0	NA	NA	NA	NA	NA
LINC00243	0.352633	0.0608568	0.110813	0.549185	0.582878	NA
LINC00244	0	NA	NA	NA	NA	NA
LINC00251	0	NA	NA	NA	NA	NA
LINC00254	0	NA	NA	NA	NA	NA
LINC00260	9.25142	0.0175397	0.28354	0.0618599	0.950674	NA
LINC00261	0.176892	-0.0289825	0.104161	-0.278246	0.780824	NA
LINC00266-1	0.501593	-0.0751352	0.164957	-0.455484	0.648761	NA
LINC00266-3	0.176316	0.0260099	0.104099	0.249858	0.802698	NA
LINC00269	0	NA	NA	NA	NA	NA
LINC00271	2.79604	0.115321	0.271763	0.424342	0.671316	NA
LINC00272	0.15907	0.0250018	0.10212	0.244828	0.806589	NA
LINC00276	0	NA	NA	NA	NA	NA
LINC00279	0	NA	NA	NA	NA	NA
LINC00280	0	NA	NA	NA	NA	NA
LINC00290	0	NA	NA	NA	NA	NA
LINC00293	0.15907	0.0250018	0.10212	0.244828	0.806589	NA
LINC00297	0	NA	NA	NA	NA	NA
LINC00298	0.485957	0.159903	0.146527	1.09129	0.275147	NA
LINC00299	5.23934	0.152047	0.28531	0.532916	0.594092	NA
LINC00301	0	NA	NA	NA	NA	NA
LINC00302	0	NA	NA	NA	NA	NA
LINC00303	0	NA	NA	NA	NA	NA
LINC00304	0.814323	-0.0587049	0.181494	-0.323455	0.746351	NA
LINC00305	0.530676	-0.100452	0.113896	-0.881962	0.377797	NA
LINC00307	0	NA	NA	NA	NA	NA
LINC00308	0	NA	NA	NA	NA	NA
LINC00309	0	NA	NA	NA	NA	NA
LINC00310	1.68567	0.231043	0.251052	0.920298	0.357417	NA
LINC00311	0.16563	-0.0282631	0.102898	-0.274671	0.783569	NA
LINC00312	0	NA	NA	NA	NA	NA
LINC00313	0	NA	NA	NA	NA	NA
LINC00314	0	NA	NA	NA	NA	NA
LINC00316	0.176316	0.0260099	0.104099	0.249858	0.802698	NA
LINC00317	0	NA	NA	NA	NA	NA
LINC00319	0.353208	-0.00290139	0.144214	-0.0201187	0.983949	NA
LINC00320	0	NA	NA	NA	NA	NA
LINC00322	0.969328	-0.0656123	0.151851	-0.432083	0.665681	NA
LINC00323	0	NA	NA	NA	NA	NA
LINC00326	0.16563	-0.0282631	0.102898	-0.274671	0.783569	NA
LINC00327	3.17179	0.0276027	0.281686	0.0979909	0.921939	NA
LINC00330	0.164922	-0.0282164	0.102816	-0.274437	0.783749	NA
LINC00331	0	NA	NA	NA	NA	NA
LINC00332	0	NA	NA	NA	NA	NA
LINC00333	0.15907	0.0250018	0.10212	0.244828	0.806589	NA
LINC00334	0.154821	0.0247393	0.101597	0.243504	0.807615	NA
LINC00336	0.176316	0.0260099	0.104099	0.249858	0.802698	NA
LINC00337	4.19796	0.482174	0.28888	1.66911	0.0950949	NA
LINC00343	0	NA	NA	NA	NA	NA
LINC00347	0	NA	NA	NA	NA	NA
LINC00348	0.154821	0.0247393	0.101597	0.243504	0.807615	NA
LINC00350	0.16563	-0.0282631	0.102898	-0.274671	0.783569	NA
LINC00351	0	NA	NA	NA	NA	NA
LINC00353	0	NA	NA	NA	NA	NA
LINC00354	0	NA	NA	NA	NA	NA
LINC00355	0.15907	0.0250018	0.10212	0.244828	0.806589	NA
LINC00358	0	NA	NA	NA	NA	NA
LINC00359	0	NA	NA	NA	NA	NA
LINC00363	0	NA	NA	NA	NA	NA
LINC00364	0	NA	NA	NA	NA	NA
LINC00365	0.154821	0.0247393	0.101597	0.243504	0.807615	NA
LINC00366	0	NA	NA	NA	NA	NA
LINC00367	0.154821	0.0247393	0.101597	0.243504	0.807615	NA
LINC00368	0	NA	NA	NA	NA	NA
LINC00373	0	NA	NA	NA	NA	NA
LINC00374	0	NA	NA	NA	NA	NA
LINC00375	0	NA	NA	NA	NA	NA
LINC00376	0	NA	NA	NA	NA	NA
LINC00377	0.518263	0.0528316	0.143166	0.369025	0.712109	NA
LINC00378	0.154821	0.0247393	0.101597	0.243504	0.807615	NA
LINC00379	0	NA	NA	NA	NA	NA
LINC00380	0	NA	NA	NA	NA	NA
LINC00381	0	NA	NA	NA	NA	NA
LINC00382	0	NA	NA	NA	NA	NA
LINC00383	0	NA	NA	NA	NA	NA
LINC00384	0.176316	0.0260099	0.104099	0.249858	0.802698	NA
LINC00390	0.662398	-0.00226208	0.173301	-0.0130529	0.989586	NA
LINC00392	0	NA	NA	NA	NA	NA
LINC00395	0	NA	NA	NA	NA	NA
LINC00396	0	NA	NA	NA	NA	NA
LINC00397	0	NA	NA	NA	NA	NA
LINC00398	0.792704	0.170049	0.18686	0.910037	0.362803	NA
LINC00399	0.15907	0.0250018	0.10212	0.244828	0.806589	NA
LINC00400	0	NA	NA	NA	NA	NA
LINC00402	0.154821	0.0247393	0.101597	0.243504	0.807615	NA
LINC00407	0	NA	NA	NA	NA	NA
LINC00408	0	NA	NA	NA	NA	NA
LINC00410	0	NA	NA	NA	NA	NA
LINC00411	0	NA	NA	NA	NA	NA
LINC00412	3.72028	-0.1808	0.292228	-0.618694	0.536118	NA
LINC00415	0	NA	NA	NA	NA	NA
LINC00417	0	NA	NA	NA	NA	NA
LINC00421	0	NA	NA	NA	NA	NA
LINC00423	0	NA	NA	NA	NA	NA
LINC00424	0	NA	NA	NA	NA	NA
LINC00426	8.42366	0.105416	0.279446	0.377233	0.706	NA
LINC00428	0.644443	-0.00621076	0.188649	-0.0329222	0.973737	NA
LINC00430	0	NA	NA	NA	NA	NA
LINC00431	3.59508	0.0170164	0.168373	0.101064	0.9195	NA
LINC00433	0	NA	NA	NA	NA	NA
LINC00434	0	NA	NA	NA	NA	NA
LINC00437	0	NA	NA	NA	NA	NA
LINC00440	0.164922	-0.0282164	0.102816	-0.274437	0.783749	NA
LINC00442	0	NA	NA	NA	NA	NA
LINC00443	0	NA	NA	NA	NA	NA
LINC00445	0	NA	NA	NA	NA	NA
LINC00446	0	NA	NA	NA	NA	NA
LINC00448	0	NA	NA	NA	NA	NA
LINC00449	4.73826	0.0859764	0.30114	0.285503	0.775259	NA
LINC00452	0	NA	NA	NA	NA	NA
LINC00454	0	NA	NA	NA	NA	NA
LINC00456	0	NA	NA	NA	NA	NA
LINC00457	0	NA	NA	NA	NA	NA
LINC00458	0.176892	-0.0289825	0.104161	-0.278246	0.780824	NA
LINC00459	0	NA	NA	NA	NA	NA
LINC00460	0	NA	NA	NA	NA	NA
LINC00461	0.176892	-0.0289825	0.104161	-0.278246	0.780824	NA
LINC00462	10.0458	-0.0660552	0.243942	-0.270783	0.786558	NA
LINC00463	0.309641	0.0606765	0.110654	0.548344	0.583456	NA
LINC00466	0.330552	-0.109606	0.143061	-0.766143	0.443591	NA
LINC00469	0.164922	-0.0282164	0.102816	-0.274437	0.783749	NA
LINC00470	1.1721	-0.0522615	0.20823	-0.25098	0.80183	NA
LINC00471	6.51756	0.0032058	0.305609	0.0104899	0.99163	NA
LINC00472	3.03174	-0.38135	0.260218	-1.4655	0.142785	NA
LINC00473	0	NA	NA	NA	NA	NA
LINC00474	0	NA	NA	NA	NA	NA
LINC00477	2.30932	-0.123259	0.274462	-0.449095	0.653363	NA
LINC00479	0.16563	-0.0282631	0.102898	-0.274671	0.783569	NA
LINC00482	5.53499	-0.199829	0.276174	-0.72356	0.469336	NA
LINC00484	2.97119	-0.196189	0.281112	-0.697901	0.485239	NA
LINC00485	0.512855	-0.056662	0.143535	-0.394762	0.693018	NA
LINC00486	0.154821	0.0247393	0.101597	0.243504	0.807615	NA
LINC00487	3.88244	0.438693	0.287592	1.5254	0.127159	NA
LINC00488	0.16563	-0.0282631	0.102898	-0.274671	0.783569	NA
LINC00489	0	NA	NA	NA	NA	NA
LINC00491	0.176316	0.0260099	0.104099	0.249858	0.802698	NA
LINC00492	0	NA	NA	NA	NA	NA
LINC00494	0.323992	-0.00284438	0.142874	-0.0199084	0.984116	NA
LINC00499	1.5226	-0.228055	0.216691	-1.05244	0.292596	NA
LINC00501	1.00524	-0.104407	0.184624	-0.565514	0.571724	NA
LINC00502	0	NA	NA	NA	NA	NA
LINC00507	0	NA	NA	NA	NA	NA
LINC00508	0	NA	NA	NA	NA	NA
LINC00511	5.016	0.123429	0.295236	0.418067	0.675898	NA
LINC00513	7.63713	0.203405	0.307516	0.661446	0.508326	NA
LINC00514	0.639484	-0.00472136	0.14927	-0.0316297	0.974767	NA
LINC00515	0.806275	0.0413541	0.176072	0.234871	0.814309	NA
LINC00517	0	NA	NA	NA	NA	NA
LINC00518	0	NA	NA	NA	NA	NA
LINC00519	1.15704	0.0399039	0.187753	0.212534	0.831691	NA
LINC00523	0	NA	NA	NA	NA	NA
LINC00524	0	NA	NA	NA	NA	NA
LINC00525	2.3323	0.292945	0.266063	1.10104	0.270881	NA
LINC00533	0	NA	NA	NA	NA	NA
LINC00534	0	NA	NA	NA	NA	NA
LINC00535	2.79942	0.7935	0.266156	2.98134	0.00286993	NA
LINC00536	0	NA	NA	NA	NA	NA
LINC00538	0	NA	NA	NA	NA	NA
LINC00540	5.35068	0.189377	0.300011	0.631233	0.527889	NA
LINC00543	1.02744	-0.123521	0.203138	-0.608064	0.543145	NA
LINC00544	0	NA	NA	NA	NA	NA
LINC00545	0	NA	NA	NA	NA	NA
LINC00547	0	NA	NA	NA	NA	NA
LINC00548	0.320451	-0.00283708	0.142701	-0.0198813	0.984138	NA
LINC00550	0	NA	NA	NA	NA	NA
LINC00551	0.154821	0.0247393	0.101597	0.243504	0.807615	NA
LINC00552	0.154821	0.0247393	0.101597	0.243504	0.807615	NA
LINC00554	0	NA	NA	NA	NA	NA
LINC00557	0	NA	NA	NA	NA	NA
LINC00558	0.342522	-0.109288	0.142867	-0.764969	0.44429	NA
LINC00559	0	NA	NA	NA	NA	NA
LINC00560	0.176316	0.0260099	0.104099	0.249858	0.802698	NA
LINC00561	0	NA	NA	NA	NA	NA
LINC00562	5.15782	-0.0531921	0.286154	-0.185886	0.852534	NA
LINC00563	4.06788	-0.046851	0.277137	-0.169053	0.865755	NA
LINC00564	0	NA	NA	NA	NA	NA
LINC00565	3.65986	-0.0872335	0.284903	-0.306187	0.759462	NA
LINC00566	0	NA	NA	NA	NA	NA
LINC00567	0	NA	NA	NA	NA	NA
LINC00570	0	NA	NA	NA	NA	NA
LINC00571	2.81124	0.124305	0.281653	0.441342	0.658965	NA
LINC00572	0	NA	NA	NA	NA	NA
LINC00574	0	NA	NA	NA	NA	NA
LINC00575	0	NA	NA	NA	NA	NA
LINC00578	0.16563	-0.0282631	0.102898	-0.274671	0.783569	NA
LINC00581	0	NA	NA	NA	NA	NA
LINC00582	0.512855	-0.056662	0.143535	-0.394762	0.693018	NA
LINC00583	0	NA	NA	NA	NA	NA
LINC00587	0	NA	NA	NA	NA	NA
LINC00588	0	NA	NA	NA	NA	NA
LINC00589	0.662265	-0.157387	0.190022	-0.828256	0.407526	NA
LINC00592	0	NA	NA	NA	NA	NA
LINC00593	0.485373	-0.0753234	0.164952	-0.456638	0.647931	NA
LINC00595	0	NA	NA	NA	NA	NA
LINC00597	2.87745	-0.156621	0.282732	-0.553957	0.579608	NA
LINC00598	2.16323	-0.473367	0.257842	-1.83588	0.0663751	NA
LINC00599	7.9058	-0.101324	0.227958	-0.444486	0.656691	NA
LINC00601	0	NA	NA	NA	NA	NA
LINC00602	0	NA	NA	NA	NA	NA
LINC00603	0	NA	NA	NA	NA	NA
LINC00605	0	NA	NA	NA	NA	NA
LINC00606	0.309641	0.0606765	0.110654	0.548344	0.583456	NA
LINC00608	0	NA	NA	NA	NA	NA
LINC00609	0	NA	NA	NA	NA	NA
LINC00612	1.50833	0.129129	0.217902	0.592602	0.553448	NA
LINC00613	0	NA	NA	NA	NA	NA
LINC00615	0	NA	NA	NA	NA	NA
LINC00616	0	NA	NA	NA	NA	NA
LINC00618	2.31987	-0.127076	0.276279	-0.459956	0.645548	NA
LINC00619	0.154821	0.0247393	0.101597	0.243504	0.807615	NA
LINC00620	0.16563	-0.0282631	0.102898	-0.274671	0.783569	NA
LINC00621	0	NA	NA	NA	NA	NA
LINC00624	0	NA	NA	NA	NA	NA
LINC00626	0	NA	NA	NA	NA	NA
LINC00628	0.496767	0.0672536	0.164961	0.407694	0.683498	NA
LINC00629	1.68971	-0.229946	0.243135	-0.945756	0.344273	NA
LINC00632	0	NA	NA	NA	NA	NA
LINC00634	0.850418	-0.172359	0.181681	-0.948686	0.34278	NA
LINC00635	0.16563	-0.0282631	0.102898	-0.274671	0.783569	NA
LINC00636	1.12544	0.118272	0.186041	0.635731	0.524952	NA
LINC00637	0	NA	NA	NA	NA	NA
LINC00639	3.10749	-0.336689	0.249545	-1.34921	0.17727	NA
LINC00640	0.324701	-0.00284583	0.142908	-0.0199137	0.984112	NA
LINC00642	0	NA	NA	NA	NA	NA
LINC00643	0	NA	NA	NA	NA	NA
LINC00644	0	NA	NA	NA	NA	NA
LINC00645	0	NA	NA	NA	NA	NA
LINC00648	0	NA	NA	NA	NA	NA
LINC00652	0	NA	NA	NA	NA	NA
LINC00656	1.38548	-0.188717	0.205992	-0.916138	0.359595	NA
LINC00658	0	NA	NA	NA	NA	NA
LINC00659	0	NA	NA	NA	NA	NA
LINC00661	0.50616	-0.0548975	0.144642	-0.379541	0.704286	NA
LINC00664	1.86557	-0.204969	0.218767	-0.936929	0.348795	NA
LINC00665	10.4577	-0.117467	0.297731	-0.394541	0.693182	NA
LINC00668	0	NA	NA	NA	NA	NA
LINC00670	0	NA	NA	NA	NA	NA
LINC00671	0	NA	NA	NA	NA	NA
LINC00673	2.80481	0.330598	0.282621	1.16975	0.2421	NA
LINC00676	0	NA	NA	NA	NA	NA
LINC00678	0.653528	0.189418	0.152305	1.24368	0.213619	NA
LINC00680-GUSBP4	0	NA	NA	NA	NA	NA
LINC00681	0	NA	NA	NA	NA	NA
LINC00682	0.176316	0.0260099	0.104099	0.249858	0.802698	NA
LINC00683	1.16186	-0.0682692	0.222333	-0.307058	0.758799	NA
LINC00685	2.52703	0.209197	0.225109	0.929316	0.352725	NA
LINC00687	0	NA	NA	NA	NA	NA
LINC00689	0.974871	0.118013	0.208379	0.566337	0.571165	NA
LINC00690	0	NA	NA	NA	NA	NA
LINC00691	0	NA	NA	NA	NA	NA
LINC00692	0	NA	NA	NA	NA	NA
LINC00693	0.15907	0.0250018	0.10212	0.244828	0.806589	NA
LINC00696	0.632032	0.189028	0.152203	1.24195	0.214257	NA
LINC00698	0.176316	0.0260099	0.104099	0.249858	0.802698	NA
LINC00700	0	NA	NA	NA	NA	NA
LINC00701	0.164922	-0.0282164	0.102816	-0.274437	0.783749	NA
LINC00702	0	NA	NA	NA	NA	NA
LINC00703	0	NA	NA	NA	NA	NA
LINC00705	0	NA	NA	NA	NA	NA
LINC00706	0	NA	NA	NA	NA	NA
LINC00707	0.478813	0.0659226	0.165285	0.398843	0.690009	NA
LINC00708	0	NA	NA	NA	NA	NA
LINC00709	0	NA	NA	NA	NA	NA
LINC00710	0.15907	0.0250018	0.10212	0.244828	0.806589	NA
LINC00824	0.154821	0.0247393	0.101597	0.243504	0.807615	NA
LINC00836	0	NA	NA	NA	NA	NA
LINC00837	0.154821	0.0247393	0.101597	0.243504	0.807615	NA
LINC00838	0	NA	NA	NA	NA	NA
LINC00839	0	NA	NA	NA	NA	NA
LINC00840	0.176892	-0.0289825	0.104161	-0.278246	0.780824	NA
LINC00841	0.16563	-0.0282631	0.102898	-0.274671	0.783569	NA
LINC00842	0	NA	NA	NA	NA	NA
LINC00844	0	NA	NA	NA	NA	NA
LINC00845	0	NA	NA	NA	NA	NA
LINC00850	0	NA	NA	NA	NA	NA
LINC00851	0.176316	0.0260099	0.104099	0.249858	0.802698	NA
LINC00853	3.15677	-0.298502	0.272105	-1.09701	0.272637	NA
LINC00856	1.29668	-0.00492461	0.181281	-0.0271657	0.978328	NA
LINC00857	0.661104	-0.209045	0.158352	-1.32013	0.186793	NA
LINC00858	0.817094	0.225085	0.164293	1.37002	0.170681	NA
LINC00861	8.57771	0.1381	0.312024	0.442595	0.658059	NA
LINC00862	4.09644	-0.216232	0.294551	-0.734109	0.462882	NA
LINC00866	0.154821	0.0247393	0.101597	0.243504	0.807615	NA
LINC00867	0	NA	NA	NA	NA	NA
LINC00868	0.15907	0.0250018	0.10212	0.244828	0.806589	NA
LINC00870	0.15907	0.0250018	0.10212	0.244828	0.806589	NA
LINC00871	0	NA	NA	NA	NA	NA
LINC00879	0	NA	NA	NA	NA	NA
LINC00880	0.341814	-0.10931	0.14288	-0.765047	0.444243	NA
LINC00881	1.78797	0.237837	0.244707	0.971928	0.331086	NA
LINC00882	0	NA	NA	NA	NA	NA
LINC00885	3.10158	0.336681	0.230794	1.45879	0.144622	NA
LINC00886	8.46995	0.182047	0.312165	0.583174	0.559776	NA
LINC00887	0.164922	-0.0282164	0.102816	-0.274437	0.783749	NA
LINC00891	0	NA	NA	NA	NA	NA
LINC00895	0	NA	NA	NA	NA	NA
LINC00896	2.14239	-0.267604	0.260689	-1.02653	0.304643	NA
LINC00898	0	NA	NA	NA	NA	NA
LINC00901	0	NA	NA	NA	NA	NA
LINC00903	0	NA	NA	NA	NA	NA
LINC00904	0	NA	NA	NA	NA	NA
LINC00905	0	NA	NA	NA	NA	NA
LINC00906	0	NA	NA	NA	NA	NA
LINC00907	2.00045	-0.121797	0.263347	-0.462495	0.643726	NA
LINC00908	0.518839	-0.0748395	0.16544	-0.452366	0.651005	NA
LINC00911	0.164922	-0.0282164	0.102816	-0.274437	0.783749	NA
LINC00917	0	NA	NA	NA	NA	NA
LINC00919	0	NA	NA	NA	NA	NA
LINC00922	0	NA	NA	NA	NA	NA
LINC00923	1.65787	0.17891	0.226427	0.790144	0.429444	NA
LINC00924	0	NA	NA	NA	NA	NA
LINC00927	0	NA	NA	NA	NA	NA
LINC00928	0.330552	-0.109606	0.143061	-0.766143	0.443591	NA
LINC00929	0	NA	NA	NA	NA	NA
LINC00930	0.164922	-0.0282164	0.102816	-0.274437	0.783749	NA
LINC00933	4.14078	-0.171709	0.27223	-0.630749	0.528205	NA
LINC00934	0	NA	NA	NA	NA	NA
LINC00939	0	NA	NA	NA	NA	NA
LINC00940	0.843407	-0.217663	0.202617	-1.07426	0.282708	NA
LINC00941	3.0984	-0.151207	0.241126	-0.627087	0.530602	NA
LINC00942	1.71532	-0.333793	0.241127	-1.3843	0.166267	NA
LINC00943	1.01534	-0.218963	0.19302	-1.13441	0.256624	NA
LINC00944	0.811234	0.0560823	0.198525	0.282495	0.777564	NA
LINC00945	0.176892	-0.0289825	0.104161	-0.278246	0.780824	NA
LINC00951	0	NA	NA	NA	NA	NA
LINC00955	0	NA	NA	NA	NA	NA
LINC00958	0.490331	-0.055565	0.144002	-0.385864	0.699597	NA
LINC00960	3.20699	0.0374003	0.266805	0.140179	0.888519	NA
LINC00964	0.507444	-0.223209	0.167377	-1.33357	0.182344	NA
LINC00965	1.72685	-0.0839484	0.216269	-0.388167	0.697893	NA
LINC00967	0	NA	NA	NA	NA	NA
LINC00970	0	NA	NA	NA	NA	NA
LINC00971	0	NA	NA	NA	NA	NA
LINC00972	0	NA	NA	NA	NA	NA
LINC00974	0	NA	NA	NA	NA	NA
LINC00976	0	NA	NA	NA	NA	NA
LINC00977	0.16563	-0.0282631	0.102898	-0.274671	0.783569	NA
LINC00989	0	NA	NA	NA	NA	NA
LINC00992	0	NA	NA	NA	NA	NA
LINC00993	0	NA	NA	NA	NA	NA
LINC00994	0	NA	NA	NA	NA	NA
LINC00997	9.58611	-0.23946	0.298878	-0.801199	0.423016	NA
LINC01002	7.2729	0.102689	0.297005	0.345748	0.729532	NA
LINC01005	0	NA	NA	NA	NA	NA
LINC01007	0	NA	NA	NA	NA	NA
LINC01012	3.09649	0.12177	0.287054	0.424205	0.671416	NA
LINC01013	0.16563	-0.0282631	0.102898	-0.274671	0.783569	NA
LINC01014	0	NA	NA	NA	NA	NA
LINC01015	0	NA	NA	NA	NA	NA
LINC01016	0	NA	NA	NA	NA	NA
LINC01017	0.164922	-0.0282164	0.102816	-0.274437	0.783749	NA
LINC01018	0.518839	-0.0748395	0.16544	-0.452366	0.651005	NA
LINC01019	0.176892	-0.0289825	0.104161	-0.278246	0.780824	NA
LINC01020	0.176892	-0.0289825	0.104161	-0.278246	0.780824	NA
LINC01022	0	NA	NA	NA	NA	NA
LINC01023	8.00799	0.119852	0.299641	0.399986	0.689166	NA
LINC01028	0	NA	NA	NA	NA	NA
LINC01029	0	NA	NA	NA	NA	NA
LINC01030	0.15907	0.0250018	0.10212	0.244828	0.806589	NA
LINC01031	0.164922	-0.0282164	0.102816	-0.274437	0.783749	NA
LINC01032	1.51591	0.0561945	0.246166	0.228279	0.819429	NA
LINC01033	0.320451	-0.00283708	0.142701	-0.0198813	0.984138	NA
LINC01036	0.176316	0.0260099	0.104099	0.249858	0.802698	NA
LINC01037	0.518839	-0.0748395	0.16544	-0.452366	0.651005	NA
LINC01038	0	NA	NA	NA	NA	NA
LINC01039	0.496634	-0.0757572	0.164757	-0.459812	0.645651	NA
LINC01040	0	NA	NA	NA	NA	NA
LINC01043	0	NA	NA	NA	NA	NA
LINC01044	0	NA	NA	NA	NA	NA
LINC01046	0	NA	NA	NA	NA	NA
LINC01047	0	NA	NA	NA	NA	NA
LINC01048	0	NA	NA	NA	NA	NA
LINC01049	0	NA	NA	NA	NA	NA
LINC01052	0	NA	NA	NA	NA	NA
LINC01053	0	NA	NA	NA	NA	NA
LINC01054	0.637883	0.121182	0.175348	0.691091	0.489509	NA
LINC01055	0	NA	NA	NA	NA	NA
LINC01056	0	NA	NA	NA	NA	NA
LINC01058	1.32994	-0.133618	0.231365	-0.577521	0.563587	NA
LINC01060	0	NA	NA	NA	NA	NA
LINC01063	5.38562	0.0543411	0.306114	0.177519	0.859101	NA
LINC01065	0	NA	NA	NA	NA	NA
LINC01068	0.176892	-0.0289825	0.104161	-0.278246	0.780824	NA
LINC01069	0	NA	NA	NA	NA	NA
LINC01070	0	NA	NA	NA	NA	NA
LINC01072	0	NA	NA	NA	NA	NA
LINC01074	0	NA	NA	NA	NA	NA
LINC01075	0	NA	NA	NA	NA	NA
LINC01078	0	NA	NA	NA	NA	NA
LINC01080	0	NA	NA	NA	NA	NA
LINC01081	0	NA	NA	NA	NA	NA
LINC01082	0	NA	NA	NA	NA	NA
LINC01085	0.495033	0.0498057	0.144291	0.345174	0.729964	NA
LINC01087	5.30417	0.161542	0.242153	0.667109	0.504703	NA
LINC01088	1.64751	0.107665	0.254765	0.422605	0.672584	NA
LINC01090	0	NA	NA	NA	NA	NA
LINC01091	0.324701	-0.00284583	0.142908	-0.0199137	0.984112	NA
LINC01093	1.98854	-0.0165914	0.231364	-0.0717113	0.942832	NA
LINC01095	0.842698	-0.182052	0.187268	-0.972146	0.330978	NA
LINC01096	0	NA	NA	NA	NA	NA
LINC01097	0	NA	NA	NA	NA	NA
LINC01098	0.164922	-0.0282164	0.102816	-0.274437	0.783749	NA
LINC01099	0.16563	-0.0282631	0.102898	-0.274671	0.783569	NA
LINC01100	0	NA	NA	NA	NA	NA
LINC01101	0	NA	NA	NA	NA	NA
LINC01102	0	NA	NA	NA	NA	NA
LINC01103	0	NA	NA	NA	NA	NA
LINC01104	0	NA	NA	NA	NA	NA
LINC01106	1.03582	0.0876612	0.176164	0.497613	0.618757	NA
LINC01107	0.820759	0.0692055	0.209106	0.330959	0.740675	NA
LINC01108	1.01561	-0.00336858	0.205273	-0.0164102	0.986907	NA
LINC01111	0.15907	0.0250018	0.10212	0.244828	0.806589	NA
LINC01114	9.53643	-0.319284	0.309988	-1.02999	0.303016	NA
LINC01115	0.164922	-0.0282164	0.102816	-0.274437	0.783749	NA
LINC01116	0.154821	0.0247393	0.101597	0.243504	0.807615	NA
LINC01117	0	NA	NA	NA	NA	NA
LINC01118	0.496183	-0.168346	0.14683	-1.14653	0.251574	NA
LINC01119	2.02233	-0.107996	0.252311	-0.428026	0.668632	NA
LINC01120	0	NA	NA	NA	NA	NA
LINC01121	0	NA	NA	NA	NA	NA
LINC01122	0.15907	0.0250018	0.10212	0.244828	0.806589	NA
LINC01123	1.49242	-0.188908	0.243382	-0.77618	0.437643	NA
LINC01124	0.16563	-0.0282631	0.102898	-0.274671	0.783569	NA
LINC01126	7.87592	0.025687	0.308826	0.0831766	0.933711	NA
LINC01133	0	NA	NA	NA	NA	NA
LINC01135	7.66715	-0.108963	0.283198	-0.384759	0.700416	NA
LINC01136	2.71325	0.154206	0.25972	0.593737	0.552688	NA
LINC01139	0	NA	NA	NA	NA	NA
LINC01141	0.507577	-0.0550269	0.144627	-0.380474	0.703594	NA
LINC01142	0.15907	0.0250018	0.10212	0.244828	0.806589	NA
LINC01143	0	NA	NA	NA	NA	NA
LINC01144	5.30537	0.2996	0.29817	1.0048	0.314994	NA
LINC01147	5.55941	-0.108387	0.289565	-0.37431	0.708174	NA
LINC01148	0	NA	NA	NA	NA	NA
LINC01149	0	NA	NA	NA	NA	NA
LINC01151	0.176892	-0.0289825	0.104161	-0.278246	0.780824	NA
LINC01152	0	NA	NA	NA	NA	NA
LINC01159	0	NA	NA	NA	NA	NA
LINC01162	0	NA	NA	NA	NA	NA
LINC01163	0.164922	-0.0282164	0.102816	-0.274437	0.783749	NA
LINC01164	0	NA	NA	NA	NA	NA
LINC01166	0	NA	NA	NA	NA	NA
LINC01167	0	NA	NA	NA	NA	NA
LINC01168	0	NA	NA	NA	NA	NA
LINC01169	4.92152	0.106206	0.289844	0.366425	0.714048	NA
LINC01170	0.154821	0.0247393	0.101597	0.243504	0.807615	NA
LINC01173	0	NA	NA	NA	NA	NA
LINC01177	0	NA	NA	NA	NA	NA
LINC01179	0	NA	NA	NA	NA	NA
LINC01180	0	NA	NA	NA	NA	NA
LINC01182	0	NA	NA	NA	NA	NA
LINC01185	0.838005	0.0640231	0.198261	0.322924	0.746753	NA
LINC01186	0	NA	NA	NA	NA	NA
LINC01187	2.04087	0.0459758	0.176544	0.260421	0.794539	NA
LINC01189	0	NA	NA	NA	NA	NA
LINC01192	0	NA	NA	NA	NA	NA
LINC01193	0.164922	-0.0282164	0.102816	-0.274437	0.783749	NA
LINC01194	0	NA	NA	NA	NA	NA
LINC01195	0	NA	NA	NA	NA	NA
LINC01197	0	NA	NA	NA	NA	NA
LINC01198	0	NA	NA	NA	NA	NA
LINC01201	0	NA	NA	NA	NA	NA
LINC01202	0	NA	NA	NA	NA	NA
LINC01203	0	NA	NA	NA	NA	NA
LINC01204	0	NA	NA	NA	NA	NA
LINC01205	0.164922	-0.0282164	0.102816	-0.274437	0.783749	NA
LINC01206	0.331261	-0.0647777	0.111295	-0.582036	0.560543	NA
LINC01208	0.15907	0.0250018	0.10212	0.244828	0.806589	NA
LINC01209	0	NA	NA	NA	NA	NA
LINC01210	0	NA	NA	NA	NA	NA
LINC01213	0.353208	-0.00290139	0.144214	-0.0201187	0.983949	NA
LINC01214	0.164922	-0.0282164	0.102816	-0.274437	0.783749	NA
LINC01216	0	NA	NA	NA	NA	NA
LINC01219	0	NA	NA	NA	NA	NA
LINC01220	2.79001	0.309899	0.276722	1.11989	0.262759	NA
LINC01221	0	NA	NA	NA	NA	NA
LINC01222	0.164922	-0.0282164	0.102816	-0.274437	0.783749	NA
LINC01224	0.320451	-0.00283708	0.142701	-0.0198813	0.984138	NA
LINC01226	0	NA	NA	NA	NA	NA
LINC01227	0.154821	0.0247393	0.101597	0.243504	0.807615	NA
LINC01229	0.319742	-0.00283561	0.142666	-0.0198759	0.984142	NA
LINC01230	0	NA	NA	NA	NA	NA
LINC01231	0.164922	-0.0282164	0.102816	-0.274437	0.783749	NA
LINC01233	0	NA	NA	NA	NA	NA
LINC01234	0.164922	-0.0282164	0.102816	-0.274437	0.783749	NA
LINC01235	0	NA	NA	NA	NA	NA
LINC01237	0	NA	NA	NA	NA	NA
LINC01238	0	NA	NA	NA	NA	NA
LINC01239	0.154821	0.0247393	0.101597	0.243504	0.807615	NA
LINC01241	0.323992	-0.00284438	0.142874	-0.0199084	0.984116	NA
LINC01242	0.164922	-0.0282164	0.102816	-0.274437	0.783749	NA
LINC01243	0	NA	NA	NA	NA	NA
LINC01246	0	NA	NA	NA	NA	NA
LINC01247	0.164922	-0.0282164	0.102816	-0.274437	0.783749	NA
LINC01248	0	NA	NA	NA	NA	NA
LINC01249	0	NA	NA	NA	NA	NA
LINC01250	0.331713	-0.00285998	0.143242	-0.0199661	0.98407	NA
LINC01251	0.353208	-0.00290139	0.144214	-0.0201187	0.983949	NA
LINC01254	0	NA	NA	NA	NA	NA
LINC01255	0	NA	NA	NA	NA	NA
LINC01256	0	NA	NA	NA	NA	NA
LINC01257	0	NA	NA	NA	NA	NA
LINC01258	0.176892	-0.0289825	0.104161	-0.278246	0.780824	NA
LINC01259	0	NA	NA	NA	NA	NA
LINC01260	8.94786	0.599442	0.299404	2.00212	0.0452722	NA
LINC01262	0.15907	0.0250018	0.10212	0.244828	0.806589	NA
LINC01264	0	NA	NA	NA	NA	NA
LINC01265	0.15907	0.0250018	0.10212	0.244828	0.806589	NA
LINC01266	0.16563	-0.0282631	0.102898	-0.274671	0.783569	NA
LINC01267	0.518263	0.0528316	0.143166	0.369025	0.712109	NA
LINC01269	7.61587	-0.37527	0.282297	-1.32934	0.183734	NA
LINC01273	1.1795	-0.0629908	0.213609	-0.294888	0.76808	NA
LINC01276	0	NA	NA	NA	NA	NA
LINC01277	0.688595	0.122422	0.175743	0.696596	0.486055	NA
LINC01280	0	NA	NA	NA	NA	NA
LINC01282	2.14143	-0.0928337	0.212403	-0.437064	0.662065	NA
LINC01284	0.176316	0.0260099	0.104099	0.249858	0.802698	NA
LINC01285	1.36765	-0.0922118	0.21073	-0.437583	0.661689	NA
LINC01287	0	NA	NA	NA	NA	NA
LINC01288	0	NA	NA	NA	NA	NA
LINC01289	0	NA	NA	NA	NA	NA
LINC01290	0	NA	NA	NA	NA	NA
LINC01291	5.61099	0.559422	0.299889	1.86543	0.0621214	NA
LINC01297	0	NA	NA	NA	NA	NA
LINC01297-DUXAP10-NBEAP6	0	NA	NA	NA	NA	NA
LINC01298	0.507453	0.162161	0.146282	1.10856	0.267622	NA
LINC01299	0	NA	NA	NA	NA	NA
LINC01300	0	NA	NA	NA	NA	NA
LINC01301	3.18421	0.103002	0.259879	0.396344	0.691851	NA
LINC01304	0	NA	NA	NA	NA	NA
LINC01305	2.02176	-0.00622778	0.250785	-0.0248331	0.980188	NA
LINC01307	0.506735	-0.168892	0.146699	-1.15128	0.249615	NA
LINC01309	0	NA	NA	NA	NA	NA
LINC01310	0.331713	-0.00285998	0.143242	-0.0199661	0.98407	NA
LINC01311	5.18921	-0.209128	0.305747	-0.68399	0.493982	NA
LINC01312	0	NA	NA	NA	NA	NA
LINC01315	2.20024	-0.519165	0.267436	-1.94127	0.0522254	NA
LINC01317	0	NA	NA	NA	NA	NA
LINC01318	0.16563	-0.0282631	0.102898	-0.274671	0.783569	NA
LINC01320	0	NA	NA	NA	NA	NA
LINC01322	0	NA	NA	NA	NA	NA
LINC01324	0	NA	NA	NA	NA	NA
LINC01327	0	NA	NA	NA	NA	NA
LINC01331	0	NA	NA	NA	NA	NA
LINC01333	0	NA	NA	NA	NA	NA
LINC01335	0.154821	0.0247393	0.101597	0.243504	0.807615	NA
LINC01337	0.508029	0.0674869	0.165227	0.408449	0.682944	NA
LINC01338	0.342522	-0.109288	0.142867	-0.764969	0.44429	NA
LINC01339	0	NA	NA	NA	NA	NA
LINC01340	0.659687	-0.11028	0.117904	-0.935338	0.349614	NA
LINC01341	1.68913	-0.120815	0.246086	-0.490948	0.623463	NA
LINC01342	0	NA	NA	NA	NA	NA
LINC01343	0	NA	NA	NA	NA	NA
LINC01344	0	NA	NA	NA	NA	NA
LINC01345	0.154821	0.0247393	0.101597	0.243504	0.807615	NA
LINC01346	0.154821	0.0247393	0.101597	0.243504	0.807615	NA
LINC01347	0	NA	NA	NA	NA	NA
LINC01348	0.825317	-0.210127	0.158422	-1.32637	0.184716	NA
LINC01349	0	NA	NA	NA	NA	NA
LINC01350	0	NA	NA	NA	NA	NA
LINC01351	0	NA	NA	NA	NA	NA
LINC01352	5.48214	0.151121	0.306466	0.493108	0.621936	NA
LINC01353	4.95828	0.0992553	0.27684	0.358529	0.719947	NA
LINC01354	1.30131	0.0886265	0.217855	0.406814	0.684145	NA
LINC01356	9.49722	0.0507823	0.284059	0.178774	0.858116	NA
LINC01359	2.30095	-0.0113317	0.2598	-0.043617	0.96521	NA
LINC01360	0	NA	NA	NA	NA	NA
LINC01361	0.164922	-0.0282164	0.102816	-0.274437	0.783749	NA
LINC01362	0	NA	NA	NA	NA	NA
LINC01363	0	NA	NA	NA	NA	NA
LINC01364	0.782602	0.225337	0.164442	1.37032	0.170589	NA
LINC01365	0	NA	NA	NA	NA	NA
LINC01366	1.16984	-0.19963	0.226011	-0.883275	0.377088	NA
LINC01370	0	NA	NA	NA	NA	NA
LINC01374	0.15907	0.0250018	0.10212	0.244828	0.806589	NA
LINC01375	0.164922	-0.0282164	0.102816	-0.274437	0.783749	NA
LINC01376	2.14003	0.474097	0.262614	1.8053	0.0710284	NA
LINC01377	0	NA	NA	NA	NA	NA
LINC01378	0	NA	NA	NA	NA	NA
LINC01381	0	NA	NA	NA	NA	NA
LINC01386	0	NA	NA	NA	NA	NA
LINC01387	0.329843	-0.0647716	0.11129	-0.582007	0.560562	NA
LINC01389	4.68158	-0.0135467	0.301894	-0.0448724	0.964209	NA
LINC01391	0	NA	NA	NA	NA	NA
LINC01392	0	NA	NA	NA	NA	NA
LINC01393	4.30705	-0.343963	0.299722	-1.14761	0.251131	NA
LINC01395	0	NA	NA	NA	NA	NA
LINC01396	0.341947	-0.00288006	0.143714	-0.0200402	0.984011	NA
LINC01397	0.164922	-0.0282164	0.102816	-0.274437	0.783749	NA
LINC01398	0.154821	0.0247393	0.101597	0.243504	0.807615	NA
LINC01402	0	NA	NA	NA	NA	NA
LINC01405	0	NA	NA	NA	NA	NA
LINC01411	0	NA	NA	NA	NA	NA
LINC01412	3.33916	0.271634	0.292194	0.929638	0.352559	NA
LINC01413	1.61945	0.163506	0.224221	0.729217	0.465869	NA
LINC01414	0.176892	-0.0289825	0.104161	-0.278246	0.780824	NA
LINC01415	3.4743	0.557287	0.286411	1.94576	0.0516835	NA
LINC01416	0.16563	-0.0282631	0.102898	-0.274671	0.783569	NA
LINC01419	0	NA	NA	NA	NA	NA
LINC01422	0	NA	NA	NA	NA	NA
LINC01423	0.164922	-0.0282164	0.102816	-0.274437	0.783749	NA
LINC01424	3.15009	-0.0624951	0.287197	-0.217604	0.827738	NA
LINC01425	0	NA	NA	NA	NA	NA
LINC01427	0	NA	NA	NA	NA	NA
LINC01428	0	NA	NA	NA	NA	NA
LINC01429	0.176892	-0.0289825	0.104161	-0.278246	0.780824	NA
LINC01430	0.508029	0.0674869	0.165227	0.408449	0.682944	NA
LINC01431	3.54384	-0.0571564	0.291312	-0.196203	0.844451	NA
LINC01432	0	NA	NA	NA	NA	NA
LINC01433	3.06019	-0.283487	0.281237	-1.008	0.313453	NA
LINC01435	0	NA	NA	NA	NA	NA
LINC01436	0	NA	NA	NA	NA	NA
LINC01440	0	NA	NA	NA	NA	NA
LINC01441	0	NA	NA	NA	NA	NA
LINC01443	0	NA	NA	NA	NA	NA
LINC01444	0	NA	NA	NA	NA	NA
LINC01445	0	NA	NA	NA	NA	NA
LINC01446	0.15907	0.0250018	0.10212	0.244828	0.806589	NA
LINC01447	0	NA	NA	NA	NA	NA
LINC01448	0	NA	NA	NA	NA	NA
LINC01449	0	NA	NA	NA	NA	NA
LINC01450	0	NA	NA	NA	NA	NA
LINC01455	0	NA	NA	NA	NA	NA
LINC01456	0	NA	NA	NA	NA	NA
LINC01460	1.16856	-0.057086	0.213823	-0.266978	0.789486	NA
LINC01461	2.83131	-0.153829	0.280902	-0.547624	0.58395	NA
LINC01467	0.154821	0.0247393	0.101597	0.243504	0.807615	NA
LINC01470	0	NA	NA	NA	NA	NA
LINC01471	0	NA	NA	NA	NA	NA
LINC01473	2.49368	0.194301	0.257568	0.75437	0.450627	NA
LINC01474	3.45949	0.233246	0.274652	0.84924	0.395748	NA
LINC01475	0	NA	NA	NA	NA	NA
LINC01476	0.176316	0.0260099	0.104099	0.249858	0.802698	NA
LINC01477	0	NA	NA	NA	NA	NA
LINC01478	0.176316	0.0260099	0.104099	0.249858	0.802698	NA
LINC01479	0.16563	-0.0282631	0.102898	-0.274671	0.783569	NA
LINC01480	4.54522	-0.0794944	0.268371	-0.296211	0.767069	NA
LINC01482	1.78624	0.270444	0.253902	1.06515	0.286808	NA
LINC01483	0	NA	NA	NA	NA	NA
LINC01484	0	NA	NA	NA	NA	NA
LINC01485	0.309641	0.0606765	0.110654	0.548344	0.583456	NA
LINC01486	0	NA	NA	NA	NA	NA
LINC01487	0	NA	NA	NA	NA	NA
LINC01488	0.518263	0.0528316	0.143166	0.369025	0.712109	NA
LINC01489	0.619282	0.107078	0.116707	0.917497	0.358882	NA
LINC01490	0	NA	NA	NA	NA	NA
LINC01491	0	NA	NA	NA	NA	NA
LINC01492	0	NA	NA	NA	NA	NA
LINC01493	0.164922	-0.0282164	0.102816	-0.274437	0.783749	NA
LINC01494	0	NA	NA	NA	NA	NA
LINC01495	0	NA	NA	NA	NA	NA
LINC01496	0	NA	NA	NA	NA	NA
LINC01497	0	NA	NA	NA	NA	NA
LINC01498	0.16563	-0.0282631	0.102898	-0.274671	0.783569	NA
LINC01499	0	NA	NA	NA	NA	NA
LINC01500	0.806532	-0.0409624	0.150799	-0.271637	0.785901	NA
LINC01501	0.484664	-0.056232	0.143804	-0.391033	0.695773	NA
LINC01502	0	NA	NA	NA	NA	NA
LINC01505	0	NA	NA	NA	NA	NA
LINC01507	0	NA	NA	NA	NA	NA
LINC01508	0	NA	NA	NA	NA	NA
LINC01509	0.16563	-0.0282631	0.102898	-0.274671	0.783569	NA
LINC01510	0	NA	NA	NA	NA	NA
LINC01511	0	NA	NA	NA	NA	NA
LINC01512	0	NA	NA	NA	NA	NA
LINC01514	0.329843	-0.0647716	0.11129	-0.582007	0.560562	NA
LINC01515	3.85959	-0.145918	0.298367	-0.489055	0.624803	NA
LINC01516	0.16563	-0.0282631	0.102898	-0.274671	0.783569	NA
LINC01517	0.154821	0.0247393	0.101597	0.243504	0.807615	NA
LINC01518	0	NA	NA	NA	NA	NA
LINC01519	0	NA	NA	NA	NA	NA
LINC01520	0.16563	-0.0282631	0.102898	-0.274671	0.783569	NA
LINC01522	0	NA	NA	NA	NA	NA
LINC01523	0	NA	NA	NA	NA	NA
LINC01524	0	NA	NA	NA	NA	NA
LINC01525	0	NA	NA	NA	NA	NA
LINC01526	0.815216	-0.170423	0.182026	-0.936254	0.349142	NA
LINC01529	0.506869	-0.0743065	0.165607	-0.448691	0.653654	NA
LINC01530	2.98066	-0.250517	0.266324	-0.940648	0.346885	NA
LINC01531	0.15907	0.0250018	0.10212	0.244828	0.806589	NA
LINC01532	0	NA	NA	NA	NA	NA
LINC01533	0	NA	NA	NA	NA	NA
LINC01535	0.342522	-0.109288	0.142867	-0.764969	0.44429	NA
LINC01537	0.496059	0.0672388	0.164944	0.407646	0.683534	NA
LINC01538	0	NA	NA	NA	NA	NA
LINC01539	1.49191	0.028139	0.209135	0.13455	0.892968	NA
LINC01541	0.176316	0.0260099	0.104099	0.249858	0.802698	NA
LINC01543	0	NA	NA	NA	NA	NA
LINC01544	0	NA	NA	NA	NA	NA
LINC01545	1.33902	0.0827695	0.211038	0.392201	0.69491	NA
LINC01546	0.154821	0.0247393	0.101597	0.243504	0.807615	NA
LINC01548	0	NA	NA	NA	NA	NA
LINC01549	0	NA	NA	NA	NA	NA
LINC01550	6.60975	-0.0311687	0.252166	-0.123604	0.901629	NA
LINC01551	0	NA	NA	NA	NA	NA
LINC01553	0	NA	NA	NA	NA	NA
LINC01554	4.25623	0.059474	0.299574	0.198529	0.842631	NA
LINC01555	0.518839	-0.0748395	0.16544	-0.452366	0.651005	NA
LINC01556	0	NA	NA	NA	NA	NA
LINC01558	0	NA	NA	NA	NA	NA
LINC01559	0.320451	-0.00283708	0.142701	-0.0198813	0.984138	NA
LINC01561	0.176892	-0.0289825	0.104161	-0.278246	0.780824	NA
LINC01562	0.331713	-0.00285998	0.143242	-0.0199661	0.98407	NA
LINC01563	0	NA	NA	NA	NA	NA
LINC01564	0.673208	-0.0861539	0.148733	-0.579253	0.562419	NA
LINC01565	0	NA	NA	NA	NA	NA
LINC01566	0.330552	-0.109606	0.143061	-0.766143	0.443591	NA
LINC01567	0	NA	NA	NA	NA	NA
LINC01568	0	NA	NA	NA	NA	NA
LINC01570	0	NA	NA	NA	NA	NA
LINC01571	0	NA	NA	NA	NA	NA
LINC01572	9.5486	0.0686221	0.307104	0.223449	0.823186	NA
LINC01574	0	NA	NA	NA	NA	NA
LINC01579	0	NA	NA	NA	NA	NA
LINC01580	0	NA	NA	NA	NA	NA
LINC01581	0	NA	NA	NA	NA	NA
LINC01582	0	NA	NA	NA	NA	NA
LINC01583	0	NA	NA	NA	NA	NA
LINC01584	0	NA	NA	NA	NA	NA
LINC01585	7.49154	0.299562	0.30977	0.967048	0.33352	NA
LINC01586	1.12743	0.0284291	0.180711	0.157318	0.874994	NA
LINC01587	3.62801	0.0704331	0.296847	0.237271	0.812447	NA
LINC01589	0	NA	NA	NA	NA	NA
LINC01591	0	NA	NA	NA	NA	NA
LINC01592	0	NA	NA	NA	NA	NA
LINC01593	1.13425	-0.083989	0.152626	-0.550295	0.582117	NA
LINC01594	1.58861	0.0298181	0.148724	0.200493	0.841095	NA
LINC01596	0.313891	0.103147	0.142572	0.723475	0.469388	NA
LINC01597	2.0285	-0.194674	0.243581	-0.799217	0.424165	NA
LINC01599	6.78949	0.244025	0.307529	0.793504	0.427484	NA
LINC01600	0.331137	0.102745	0.14231	0.721981	0.470306	NA
LINC01601	0	NA	NA	NA	NA	NA
LINC01602	0	NA	NA	NA	NA	NA
LINC01603	0	NA	NA	NA	NA	NA
LINC01605	8.7282	-0.668165	0.312433	-2.13859	0.0324691	NA
LINC01606	0	NA	NA	NA	NA	NA
LINC01607	0.501017	0.0679769	0.164885	0.412268	0.680143	NA
LINC01608	0	NA	NA	NA	NA	NA
LINC01609	0	NA	NA	NA	NA	NA
LINC01611	0	NA	NA	NA	NA	NA
LINC01612	0	NA	NA	NA	NA	NA
LINC01613	0	NA	NA	NA	NA	NA
LINC01614	3.43147	-0.0504406	0.276411	-0.182484	0.855203	NA
LINC01615	1.11476	0.0308019	0.181055	0.170125	0.864912	NA
LINC01616	0	NA	NA	NA	NA	NA
LINC01617	1.34327	0.100862	0.216793	0.465247	0.641754	NA
LINC01618	0	NA	NA	NA	NA	NA
LINC01619	3.66764	-0.0130421	0.291493	-0.0447426	0.964312	NA
LINC01620	0	NA	NA	NA	NA	NA
LINC01621	0	NA	NA	NA	NA	NA
LINC01622	0	NA	NA	NA	NA	NA
LINC01623	0	NA	NA	NA	NA	NA
LINC01624	0.844115	-0.182123	0.187249	-0.972623	0.330741	NA
LINC01625	3.30368	-0.366534	0.264788	-1.38426	0.16628	NA
LINC01626	0	NA	NA	NA	NA	NA
LINC01628	0	NA	NA	NA	NA	NA
LINC01629	7.27737	0.143083	0.213137	0.671319	0.502017	NA
LINC01630	0.164922	-0.0282164	0.102816	-0.274437	0.783749	NA
LINC01633	0	NA	NA	NA	NA	NA
LINC01634	0	NA	NA	NA	NA	NA
LINC01635	8.68009	-0.254603	0.312433	-0.814905	0.415127	NA
LINC01638	0	NA	NA	NA	NA	NA
LINC01639	0	NA	NA	NA	NA	NA
LINC01640	0	NA	NA	NA	NA	NA
LINC01644	0	NA	NA	NA	NA	NA
LINC01645	0.176892	-0.0289825	0.104161	-0.278246	0.780824	NA
LINC01646	0.16563	-0.0282631	0.102898	-0.274671	0.783569	NA
LINC01647	0	NA	NA	NA	NA	NA
LINC01648	0.164922	-0.0282164	0.102816	-0.274437	0.783749	NA
LINC01649	0.508153	-0.169022	0.146691	-1.15223	0.249226	NA
LINC01650	0	NA	NA	NA	NA	NA
LINC01653	0	NA	NA	NA	NA	NA
LINC01654	0.16563	-0.0282631	0.102898	-0.274671	0.783569	NA
LINC01655	0.154821	0.0247393	0.101597	0.243504	0.807615	NA
LINC01656	0	NA	NA	NA	NA	NA
LINC01657	0.154821	0.0247393	0.101597	0.243504	0.807615	NA
LINC01659	0	NA	NA	NA	NA	NA
LINC01661	0	NA	NA	NA	NA	NA
LINC01665	0	NA	NA	NA	NA	NA
LINC01667	0	NA	NA	NA	NA	NA
LINC01668	0	NA	NA	NA	NA	NA
LINC01669	0	NA	NA	NA	NA	NA
LINC01671	0	NA	NA	NA	NA	NA
LINC01672	0	NA	NA	NA	NA	NA
LINC01674	0	NA	NA	NA	NA	NA
LINC01675	7.7981	0.175513	0.311497	0.563449	0.573129	NA
LINC01676	0	NA	NA	NA	NA	NA
LINC01677	0	NA	NA	NA	NA	NA
LINC01680	0	NA	NA	NA	NA	NA
LINC01681	0	NA	NA	NA	NA	NA
LINC01682	0	NA	NA	NA	NA	NA
LINC01683	0.16563	-0.0282631	0.102898	-0.274671	0.783569	NA
LINC01685	0	NA	NA	NA	NA	NA
LINC01686	5.11799	0.172727	0.308111	0.560599	0.575071	NA
LINC01687	0	NA	NA	NA	NA	NA
LINC01688	0	NA	NA	NA	NA	NA
LINC01689	0	NA	NA	NA	NA	NA
LINC01690	0.164922	-0.0282164	0.102816	-0.274437	0.783749	NA
LINC01692	0.15907	0.0250018	0.10212	0.244828	0.806589	NA
LINC01693	0	NA	NA	NA	NA	NA
LINC01695	0	NA	NA	NA	NA	NA
LINC01696	0	NA	NA	NA	NA	NA
LINC01697	0.353208	-0.00290139	0.144214	-0.0201187	0.983949	NA
LINC01698	0	NA	NA	NA	NA	NA
LINC01699	0	NA	NA	NA	NA	NA
LINC01700	0.176892	-0.0289825	0.104161	-0.278246	0.780824	NA
LINC01703	0.654544	-0.130636	0.175955	-0.742442	0.45782	NA
LINC01704	0.16563	-0.0282631	0.102898	-0.274671	0.783569	NA
LINC01706	0	NA	NA	NA	NA	NA
LINC01707	0	NA	NA	NA	NA	NA
LINC01708	0	NA	NA	NA	NA	NA
LINC01710	0	NA	NA	NA	NA	NA
LINC01711	0	NA	NA	NA	NA	NA
LINC01712	0	NA	NA	NA	NA	NA
LINC01713	0	NA	NA	NA	NA	NA
LINC01714	0.154821	0.0247393	0.101597	0.243504	0.807615	NA
LINC01715	7.16473	-0.576551	0.311796	-1.84913	0.064439	NA
LINC01716	0	NA	NA	NA	NA	NA
LINC01717	0	NA	NA	NA	NA	NA
LINC01718	0	NA	NA	NA	NA	NA
LINC01719	2.36846	-0.0620085	0.228251	-0.271668	0.785878	NA
LINC01720	0	NA	NA	NA	NA	NA
LINC01721	0	NA	NA	NA	NA	NA
LINC01722	0	NA	NA	NA	NA	NA
LINC01723	0	NA	NA	NA	NA	NA
LINC01724	0	NA	NA	NA	NA	NA
LINC01725	0.15907	0.0250018	0.10212	0.244828	0.806589	NA
LINC01726	0.705841	0.0855346	0.147753	0.578902	0.562655	NA
LINC01727	0.496767	0.0672536	0.164961	0.407694	0.683498	NA
LINC01728	0	NA	NA	NA	NA	NA
LINC01729	0.324701	-0.00284583	0.142908	-0.0199137	0.984112	NA
LINC01730	4.71691	-0.156977	0.296596	-0.529261	0.596624	NA
LINC01732	0.176316	0.0260099	0.104099	0.249858	0.802698	NA
LINC01733	0.176316	0.0260099	0.104099	0.249858	0.802698	NA
LINC01734	0	NA	NA	NA	NA	NA
LINC01736	0.176892	-0.0289825	0.104161	-0.278246	0.780824	NA
LINC01737	0	NA	NA	NA	NA	NA
LINC01739	0	NA	NA	NA	NA	NA
LINC01740	0.659687	-0.11028	0.117904	-0.935338	0.349614	NA
LINC01741	0	NA	NA	NA	NA	NA
LINC01742	0	NA	NA	NA	NA	NA
LINC01743	0.15907	0.0250018	0.10212	0.244828	0.806589	NA
LINC01744	0	NA	NA	NA	NA	NA
LINC01745	0	NA	NA	NA	NA	NA
LINC01747	0	NA	NA	NA	NA	NA
LINC01748	0	NA	NA	NA	NA	NA
LINC01749	0	NA	NA	NA	NA	NA
LINC01750	0	NA	NA	NA	NA	NA
LINC01751	0.176892	-0.0289825	0.104161	-0.278246	0.780824	NA
LINC01752	2.1729	-0.0703844	0.271677	-0.259074	0.795578	NA
LINC01753	0	NA	NA	NA	NA	NA
LINC01754	1.16914	0.165686	0.212843	0.778445	0.436307	NA
LINC01755	0	NA	NA	NA	NA	NA
LINC01756	0.176316	0.0260099	0.104099	0.249858	0.802698	NA
LINC01757	0	NA	NA	NA	NA	NA
LINC01758	0	NA	NA	NA	NA	NA
LINC01760	0	NA	NA	NA	NA	NA
LINC01761	0	NA	NA	NA	NA	NA
LINC01762	2.03417	-0.203072	0.252965	-0.802766	0.42211	NA
LINC01763	0	NA	NA	NA	NA	NA
LINC01766	0.176892	-0.0289825	0.104161	-0.278246	0.780824	NA
LINC01767	0	NA	NA	NA	NA	NA
LINC01770	0.836003	-0.108272	0.151446	-0.71492	0.474658	NA
LINC01771	4.15102	0.0179792	0.292918	0.0613794	0.951057	NA
LINC01774	0	NA	NA	NA	NA	NA
LINC01775	1.14224	0.0394786	0.208703	0.189161	0.849966	NA
LINC01776	0	NA	NA	NA	NA	NA
LINC01777	0	NA	NA	NA	NA	NA
LINC01778	0	NA	NA	NA	NA	NA
LINC01780	0	NA	NA	NA	NA	NA
LINC01781	0.164922	-0.0282164	0.102816	-0.274437	0.783749	NA
LINC01782	0	NA	NA	NA	NA	NA
LINC01783	0	NA	NA	NA	NA	NA
LINC01784	0	NA	NA	NA	NA	NA
LINC01785	0	NA	NA	NA	NA	NA
LINC01787	0	NA	NA	NA	NA	NA
LINC01788	0	NA	NA	NA	NA	NA
LINC01790	0	NA	NA	NA	NA	NA
LINC01791	0.15907	0.0250018	0.10212	0.244828	0.806589	NA
LINC01792	0.16563	-0.0282631	0.102898	-0.274671	0.783569	NA
LINC01793	0.838838	-0.108445	0.151436	-0.71611	0.473924	NA
LINC01795	0	NA	NA	NA	NA	NA
LINC01796	0.164922	-0.0282164	0.102816	-0.274437	0.783749	NA
LINC01797	0	NA	NA	NA	NA	NA
LINC01798	0	NA	NA	NA	NA	NA
LINC01799	0	NA	NA	NA	NA	NA
LINC01801	0.341238	-0.00287869	0.143682	-0.0200352	0.984015	NA
LINC01802	0.176316	0.0260099	0.104099	0.249858	0.802698	NA
LINC01803	0	NA	NA	NA	NA	NA
LINC01804	0	NA	NA	NA	NA	NA
LINC01805	0.320451	-0.00283708	0.142701	-0.0198813	0.984138	NA
LINC01806	5.56943	0.0476887	0.223987	0.212908	0.831399	NA
LINC01807	0	NA	NA	NA	NA	NA
LINC01809	0	NA	NA	NA	NA	NA
LINC01810	0	NA	NA	NA	NA	NA
LINC01812	0	NA	NA	NA	NA	NA
LINC01813	0	NA	NA	NA	NA	NA
LINC01814	7.92416	-0.205421	0.291835	-0.703895	0.481498	NA
LINC01815	0	NA	NA	NA	NA	NA
LINC01816	3.99062	0.252979	0.301699	0.838513	0.401743	NA
LINC01817	0	NA	NA	NA	NA	NA
LINC01819	0	NA	NA	NA	NA	NA
LINC01820	0.154821	0.0247393	0.101597	0.243504	0.807615	NA
LINC01821	0.16563	-0.0282631	0.102898	-0.274671	0.783569	NA
LINC01822	0.16563	-0.0282631	0.102898	-0.274671	0.783569	NA
LINC01826	0.164922	-0.0282164	0.102816	-0.274437	0.783749	NA
LINC01828	0	NA	NA	NA	NA	NA
LINC01829	0.154821	0.0247393	0.101597	0.243504	0.807615	NA
LINC01831	0	NA	NA	NA	NA	NA
LINC01832	0.659955	-0.00652395	0.173333	-0.0376383	0.969976	NA
LINC01833	0.15907	0.0250018	0.10212	0.244828	0.806589	NA
LINC01838	0.164922	-0.0282164	0.102816	-0.274437	0.783749	NA
LINC01840	0	NA	NA	NA	NA	NA
LINC01841	2.63691	-0.0152467	0.275344	-0.0553733	0.955841	NA
LINC01842	0.154821	0.0247393	0.101597	0.243504	0.807615	NA
LINC01843	0	NA	NA	NA	NA	NA
LINC01844	0.15907	0.0250018	0.10212	0.244828	0.806589	NA
LINC01845	0.154821	0.0247393	0.101597	0.243504	0.807615	NA
LINC01846	0	NA	NA	NA	NA	NA
LINC01847	0	NA	NA	NA	NA	NA
LINC01848	0.636282	0.107591	0.116957	0.919919	0.357615	NA
LINC01849	0.154821	0.0247393	0.101597	0.243504	0.807615	NA
LINC01851	0	NA	NA	NA	NA	NA
LINC01854	0	NA	NA	NA	NA	NA
LINC01855	0	NA	NA	NA	NA	NA
LINC01856	0	NA	NA	NA	NA	NA
LINC01858	0	NA	NA	NA	NA	NA
LINC01859	0	NA	NA	NA	NA	NA
LINC01861	0	NA	NA	NA	NA	NA
LINC01864	1.17911	-0.0547288	0.208106	-0.262985	0.792562	NA
LINC01865	0	NA	NA	NA	NA	NA
LINC01867	0	NA	NA	NA	NA	NA
LINC01869	0.496634	-0.0757572	0.164757	-0.459812	0.645651	NA
LINC01872	0.507577	-0.0550269	0.144627	-0.380474	0.703594	NA
LINC01873	0	NA	NA	NA	NA	NA
LINC01874	0	NA	NA	NA	NA	NA
LINC01875	0	NA	NA	NA	NA	NA
LINC01876	0.490207	0.212848	0.167491	1.2708	0.203799	NA
LINC01877	0.323992	-0.00284438	0.142874	-0.0199084	0.984116	NA
LINC01878	0.176892	-0.0289825	0.104161	-0.278246	0.780824	NA
LINC01879	0	NA	NA	NA	NA	NA
LINC01880	0	NA	NA	NA	NA	NA
LINC01882	0.512279	0.0682075	0.16515	0.413003	0.679604	NA
LINC01883	0	NA	NA	NA	NA	NA
LINC01884	0	NA	NA	NA	NA	NA
LINC01886	0	NA	NA	NA	NA	NA
LINC01887	0	NA	NA	NA	NA	NA
LINC01891	0.985681	-0.00537856	0.217971	-0.0246756	0.980314	NA
LINC01892	0	NA	NA	NA	NA	NA
LINC01893	0	NA	NA	NA	NA	NA
LINC01894	0	NA	NA	NA	NA	NA
LINC01895	0.16563	-0.0282631	0.102898	-0.274671	0.783569	NA
LINC01898	0.164922	-0.0282164	0.102816	-0.274437	0.783749	NA
LINC01899	0.164922	-0.0282164	0.102816	-0.274437	0.783749	NA
LINC01902	0	NA	NA	NA	NA	NA
LINC01903	0	NA	NA	NA	NA	NA
LINC01904	0	NA	NA	NA	NA	NA
LINC01905	0	NA	NA	NA	NA	NA
LINC01909	2.54335	-0.377961	0.275682	-1.37101	0.170373	NA
LINC01910	1.01573	-0.1939	0.186112	-1.04185	0.297483	NA
LINC01913	0	NA	NA	NA	NA	NA
LINC01914	7.03493	0.737394	0.303064	2.43313	0.0149688	NA
LINC01915	0.495033	0.0498057	0.144291	0.345174	0.729964	NA
LINC01917	0.154821	0.0247393	0.101597	0.243504	0.807615	NA
LINC01918	0	NA	NA	NA	NA	NA
LINC01919	0.164922	-0.0282164	0.102816	-0.274437	0.783749	NA
LINC01920	0.16563	-0.0282631	0.102898	-0.274671	0.783569	NA
LINC01921	0	NA	NA	NA	NA	NA
LINC01922	0	NA	NA	NA	NA	NA
LINC01923	0.330552	-0.109606	0.143061	-0.766143	0.443591	NA
LINC01924	0.486081	-0.0564189	0.143787	-0.392379	0.694778	NA
LINC01925	0	NA	NA	NA	NA	NA
LINC01926	0.164922	-0.0282164	0.102816	-0.274437	0.783749	NA
LINC01927	0	NA	NA	NA	NA	NA
LINC01928	0	NA	NA	NA	NA	NA
LINC01929	0	NA	NA	NA	NA	NA
LINC01930	0.497343	-0.0758702	0.164754	-0.460506	0.645153	NA
LINC01931	0.696307	-0.195611	0.153603	-1.27348	0.202848	NA
LINC01932	0.694447	-6.80166e-05	0.172889	-0.000393411	0.999686	NA
LINC01933	0.474563	0.0483268	0.144095	0.335381	0.737338	NA
LINC01934	5.00261	-0.0765457	0.299646	-0.255454	0.798373	NA
LINC01935	0.15907	0.0250018	0.10212	0.244828	0.806589	NA
LINC01936	0	NA	NA	NA	NA	NA
LINC01939	0	NA	NA	NA	NA	NA
LINC01940	0.164922	-0.0282164	0.102816	-0.274437	0.783749	NA
LINC01941	0	NA	NA	NA	NA	NA
LINC01942	0	NA	NA	NA	NA	NA
LINC01944	0	NA	NA	NA	NA	NA
LINC01945	0	NA	NA	NA	NA	NA
LINC01946	0.176892	-0.0289825	0.104161	-0.278246	0.780824	NA
LINC01947	0	NA	NA	NA	NA	NA
LINC01948	3.03493	0.123813	0.21677	0.571174	0.567882	NA
LINC01949	0	NA	NA	NA	NA	NA
LINC01950	0	NA	NA	NA	NA	NA
LINC01951	0	NA	NA	NA	NA	NA
LINC01953	0	NA	NA	NA	NA	NA
LINC01954	9.55213	-0.457688	0.287585	-1.59149	0.1115	NA
LINC01957	0	NA	NA	NA	NA	NA
LINC01960	0.517554	0.052917	0.143126	0.369722	0.71159	NA
LINC01962	0.837996	-0.333852	0.19446	-1.71681	0.0860132	NA
LINC01964	0.496634	-0.0757572	0.164757	-0.459812	0.645651	NA
LINC01968	0	NA	NA	NA	NA	NA
LINC01969	0	NA	NA	NA	NA	NA
LINC01970	5.48214	0.151121	0.306466	0.493108	0.621936	NA
LINC01972	0	NA	NA	NA	NA	NA
LINC01973	0.164922	-0.0282164	0.102816	-0.274437	0.783749	NA
LINC01975	0	NA	NA	NA	NA	NA
LINC01976	0.16563	-0.0282631	0.102898	-0.274671	0.783569	NA
LINC01977	0.661556	-0.132516	0.175693	-0.754249	0.4507	NA
LINC01978	0.15907	0.0250018	0.10212	0.244828	0.806589	NA
LINC01979	0.176316	0.0260099	0.104099	0.249858	0.802698	NA
LINC01980	0	NA	NA	NA	NA	NA
LINC01981	0.16563	-0.0282631	0.102898	-0.274671	0.783569	NA
LINC01982	0	NA	NA	NA	NA	NA
LINC01983	0.506869	-0.0743065	0.165607	-0.448691	0.653654	NA
LINC01985	0	NA	NA	NA	NA	NA
LINC01986	0	NA	NA	NA	NA	NA
LINC01987	0.16563	-0.0282631	0.102898	-0.274671	0.783569	NA
LINC01988	0.313891	0.103147	0.142572	0.723475	0.469388	NA
LINC01989	0	NA	NA	NA	NA	NA
LINC01990	0.164922	-0.0282164	0.102816	-0.274437	0.783749	NA
LINC01991	0.794305	0.0309166	0.150538	0.205374	0.83728	NA
LINC01992	0	NA	NA	NA	NA	NA
LINC01993	1.29591	0.342629	0.225361	1.52036	0.128422	NA
LINC01994	0	NA	NA	NA	NA	NA
LINC01995	0	NA	NA	NA	NA	NA
LINC01996	0	NA	NA	NA	NA	NA
LINC01999	0	NA	NA	NA	NA	NA
LINC02000	0.16563	-0.0282631	0.102898	-0.274671	0.783569	NA
LINC02003	0.154821	0.0247393	0.101597	0.243504	0.807615	NA
LINC02004	0	NA	NA	NA	NA	NA
LINC02005	0	NA	NA	NA	NA	NA
LINC02006	6.75058	0.613802	0.299663	2.04831	0.0405298	NA
LINC02008	0.176892	-0.0289825	0.104161	-0.278246	0.780824	NA
LINC02009	1.63373	0.0772485	0.218755	0.353128	0.723992	NA
LINC02010	0	NA	NA	NA	NA	NA
LINC02011	0.164922	-0.0282164	0.102816	-0.274437	0.783749	NA
LINC02012	0	NA	NA	NA	NA	NA
LINC02014	1.83463	0.0109801	0.177514	0.0618552	0.950678	NA
LINC02015	6.95082	0.000140472	0.232629	0.000603845	0.999518	NA
LINC02016	0	NA	NA	NA	NA	NA
LINC02017	0	NA	NA	NA	NA	NA
LINC02018	5.22441	-0.411622	0.302433	-1.36104	0.173502	NA
LINC02020	0	NA	NA	NA	NA	NA
LINC02022	0	NA	NA	NA	NA	NA
LINC02024	0	NA	NA	NA	NA	NA
LINC02025	0	NA	NA	NA	NA	NA
LINC02026	0.825585	-0.073587	0.198702	-0.370338	0.71113	NA
LINC02027	0	NA	NA	NA	NA	NA
LINC02028	1.13973	-0.0287493	0.149964	-0.191708	0.847971	NA
LINC02029	0	NA	NA	NA	NA	NA
LINC02032	0	NA	NA	NA	NA	NA
LINC02033	3.41855	0.269186	0.285697	0.942209	0.346086	NA
LINC02036	0	NA	NA	NA	NA	NA
LINC02037	0.176892	-0.0289825	0.104161	-0.278246	0.780824	NA
LINC02038	0	NA	NA	NA	NA	NA
LINC02039	0	NA	NA	NA	NA	NA
LINC02041	0.164922	-0.0282164	0.102816	-0.274437	0.783749	NA
LINC02042	0	NA	NA	NA	NA	NA
LINC02043	0.833306	-0.0761696	0.198631	-0.383472	0.701369	NA
LINC02044	1.32178	0.118915	0.23542	0.505117	0.613477	NA
LINC02046	0	NA	NA	NA	NA	NA
LINC02049	0.154821	0.0247393	0.101597	0.243504	0.807615	NA
LINC02050	0	NA	NA	NA	NA	NA
LINC02052	0.871339	-0.0534868	0.180174	-0.296862	0.766572	NA
LINC02053	0	NA	NA	NA	NA	NA
LINC02054	0	NA	NA	NA	NA	NA
LINC02055	0	NA	NA	NA	NA	NA
LINC02056	0.16563	-0.0282631	0.102898	-0.274671	0.783569	NA
LINC02057	0	NA	NA	NA	NA	NA
LINC02059	0	NA	NA	NA	NA	NA
LINC02060	1.5051	-0.209163	0.252202	-0.829345	0.406909	NA
LINC02062	0.341238	-0.00287869	0.143682	-0.0200352	0.984015	NA
LINC02064	0.176892	-0.0289825	0.104161	-0.278246	0.780824	NA
LINC02065	0.15907	0.0250018	0.10212	0.244828	0.806589	NA
LINC02068	1.02487	-0.214251	0.19403	-1.10422	0.269499	NA
LINC02069	0	NA	NA	NA	NA	NA
LINC02070	0	NA	NA	NA	NA	NA
LINC02071	0.318141	0.060725	0.110697	0.54857	0.583301	NA
LINC02072	0.164922	-0.0282164	0.102816	-0.274437	0.783749	NA
LINC02073	5.11106	-0.281185	0.245821	-1.14386	0.252683	NA
LINC02075	0.341947	-0.00288006	0.143714	-0.0200402	0.984011	NA
LINC02076	0	NA	NA	NA	NA	NA
LINC02077	0	NA	NA	NA	NA	NA
LINC02078	4.8611	0.176122	0.296491	0.594021	0.552498	NA
LINC02079	0	NA	NA	NA	NA	NA
LINC02080	5.17797	-0.00423026	0.252412	-0.0167594	0.986629	NA
LINC02082	0	NA	NA	NA	NA	NA
LINC02085	1.1674	-0.189161	0.219135	-0.863217	0.388018	NA
LINC02087	0	NA	NA	NA	NA	NA
LINC02089	0.176892	-0.0289825	0.104161	-0.278246	0.780824	NA
LINC02090	0.335387	0.102619	0.142228	0.721511	0.470595	NA
LINC02091	0	NA	NA	NA	NA	NA
LINC02092	0.16563	-0.0282631	0.102898	-0.274671	0.783569	NA
LINC02093	0	NA	NA	NA	NA	NA
LINC02097	0	NA	NA	NA	NA	NA
LINC02098	0	NA	NA	NA	NA	NA
LINC02099	4.58652	0.0433254	0.269905	0.160521	0.872471	NA
LINC02101	0	NA	NA	NA	NA	NA
LINC02102	7.84947	-0.02696	0.310341	-0.0868722	0.930773	NA
LINC02103	0	NA	NA	NA	NA	NA
LINC02104	0.683628	-0.209187	0.158371	-1.32086	0.186547	NA
LINC02105	0.176316	0.0260099	0.104099	0.249858	0.802698	NA
LINC02106	0	NA	NA	NA	NA	NA
LINC02107	0	NA	NA	NA	NA	NA
LINC02108	0	NA	NA	NA	NA	NA
LINC02109	0	NA	NA	NA	NA	NA
LINC02110	0	NA	NA	NA	NA	NA
LINC02111	0.164922	-0.0282164	0.102816	-0.274437	0.783749	NA
LINC02112	0	NA	NA	NA	NA	NA
LINC02113	0.331713	-0.00285998	0.143242	-0.0199661	0.98407	NA
LINC02114	0	NA	NA	NA	NA	NA
LINC02115	0.176316	0.0260099	0.104099	0.249858	0.802698	NA
LINC02116	0	NA	NA	NA	NA	NA
LINC02118	0	NA	NA	NA	NA	NA
LINC02119	0	NA	NA	NA	NA	NA
LINC02120	0	NA	NA	NA	NA	NA
LINC02121	0	NA	NA	NA	NA	NA
LINC02123	0	NA	NA	NA	NA	NA
LINC02124	0	NA	NA	NA	NA	NA
LINC02125	0.313891	0.103147	0.142572	0.723475	0.469388	NA
LINC02126	0.330552	-0.109606	0.143061	-0.766143	0.443591	NA
LINC02127	0	NA	NA	NA	NA	NA
LINC02130	0	NA	NA	NA	NA	NA
LINC02133	1.81301	0.271829	0.255921	1.06216	0.288163	NA
LINC02134	0	NA	NA	NA	NA	NA
LINC02135	0.329843	-0.0647716	0.11129	-0.582007	0.560562	NA
LINC02136	0	NA	NA	NA	NA	NA
LINC02138	0	NA	NA	NA	NA	NA
LINC02140	0	NA	NA	NA	NA	NA
LINC02141	0	NA	NA	NA	NA	NA
LINC02143	0	NA	NA	NA	NA	NA
LINC02145	2.94168	0.361803	0.281142	1.2869	0.198128	NA
LINC02146	0	NA	NA	NA	NA	NA
LINC02147	0.16563	-0.0282631	0.102898	-0.274671	0.783569	NA
LINC02148	0	NA	NA	NA	NA	NA
LINC02149	0	NA	NA	NA	NA	NA
LINC02150	2.69386	-0.0824654	0.262443	-0.314222	0.753352	NA
LINC02153	0	NA	NA	NA	NA	NA
LINC02154	8.44323	-0.0622168	0.206233	-0.301682	0.762894	NA
LINC02155	0	NA	NA	NA	NA	NA
LINC02156	0.16563	-0.0282631	0.102898	-0.274671	0.783569	NA
LINC02158	4.95459	-0.313832	0.285344	-1.09984	0.271403	NA
LINC02159	0	NA	NA	NA	NA	NA
LINC02160	0	NA	NA	NA	NA	NA
LINC02162	0	NA	NA	NA	NA	NA
LINC02167	0	NA	NA	NA	NA	NA
LINC02168	0.16563	-0.0282631	0.102898	-0.274671	0.783569	NA
LINC02169	0	NA	NA	NA	NA	NA
LINC02171	0	NA	NA	NA	NA	NA
LINC02173	0	NA	NA	NA	NA	NA
LINC02174	0	NA	NA	NA	NA	NA
LINC02177	0.313891	0.103147	0.142572	0.723475	0.469388	NA
LINC02178	0	NA	NA	NA	NA	NA
LINC02180	0.16563	-0.0282631	0.102898	-0.274671	0.783569	NA
LINC02181	0.323992	-0.00284438	0.142874	-0.0199084	0.984116	NA
LINC02182	0	NA	NA	NA	NA	NA
LINC02186	0	NA	NA	NA	NA	NA
LINC02188	0	NA	NA	NA	NA	NA
LINC02189	0	NA	NA	NA	NA	NA
LINC02190	0	NA	NA	NA	NA	NA
LINC02192	0.645028	0.269314	0.179012	1.50444	0.132468	NA
LINC02197	0	NA	NA	NA	NA	NA
LINC02198	0.341238	-0.00287869	0.143682	-0.0200352	0.984015	NA
LINC02199	0	NA	NA	NA	NA	NA
LINC02200	0	NA	NA	NA	NA	NA
LINC02202	0.320451	-0.00283708	0.142701	-0.0198813	0.984138	NA
LINC02203	0	NA	NA	NA	NA	NA
LINC02204	0.176316	0.0260099	0.104099	0.249858	0.802698	NA
LINC02205	0	NA	NA	NA	NA	NA
LINC02206	0	NA	NA	NA	NA	NA
LINC02207	4.16867	-0.0340772	0.230214	-0.148024	0.882324	NA
LINC02208	0.176316	0.0260099	0.104099	0.249858	0.802698	NA
LINC02209	0	NA	NA	NA	NA	NA
LINC02210	4.77702	0.00607064	0.18798	0.032294	0.974238	NA
LINC02210-CRHR1	0	NA	NA	NA	NA	NA
LINC02211	0.870896	0.109673	0.149922	0.731537	0.464451	NA
LINC02212	0	NA	NA	NA	NA	NA
LINC02213	0	NA	NA	NA	NA	NA
LINC02214	0	NA	NA	NA	NA	NA
LINC02215	0	NA	NA	NA	NA	NA
LINC02217	0	NA	NA	NA	NA	NA
LINC02218	0	NA	NA	NA	NA	NA
LINC02219	0	NA	NA	NA	NA	NA
LINC02220	0	NA	NA	NA	NA	NA
LINC02221	0	NA	NA	NA	NA	NA
LINC02222	0	NA	NA	NA	NA	NA
LINC02223	0	NA	NA	NA	NA	NA
LINC02224	0	NA	NA	NA	NA	NA
LINC02225	0	NA	NA	NA	NA	NA
LINC02226	3.64745	0.0406811	0.258523	0.15736	0.874961	NA
LINC02227	0	NA	NA	NA	NA	NA
LINC02228	0.518263	0.0528316	0.143166	0.369025	0.712109	NA
LINC02229	0	NA	NA	NA	NA	NA
LINC02230	0	NA	NA	NA	NA	NA
LINC02231	0.341947	-0.00288006	0.143714	-0.0200402	0.984011	NA
LINC02232	0.16563	-0.0282631	0.102898	-0.274671	0.783569	NA
LINC02233	0	NA	NA	NA	NA	NA
LINC02234	2.39727	0.00949275	0.174839	0.0542941	0.956701	NA
LINC02236	0.997652	-0.00799593	0.225696	-0.0354279	0.971739	NA
LINC02237	0	NA	NA	NA	NA	NA
LINC02238	0.176892	-0.0289825	0.104161	-0.278246	0.780824	NA
LINC02239	0	NA	NA	NA	NA	NA
LINC02240	0	NA	NA	NA	NA	NA
LINC02241	0	NA	NA	NA	NA	NA
LINC02242	0	NA	NA	NA	NA	NA
LINC02243	0.176316	0.0260099	0.104099	0.249858	0.802698	NA
LINC02245	8.63756	-0.136223	0.239191	-0.569513	0.569008	NA
LINC02247	0	NA	NA	NA	NA	NA
LINC02249	0.16563	-0.0282631	0.102898	-0.274671	0.783569	NA
LINC02251	0	NA	NA	NA	NA	NA
LINC02252	0	NA	NA	NA	NA	NA
LINC02254	0	NA	NA	NA	NA	NA
LINC02255	0.484664	-0.056232	0.143804	-0.391033	0.695773	NA
LINC02257	0.474563	0.0483268	0.144095	0.335381	0.737338	NA
LINC02258	0	NA	NA	NA	NA	NA
LINC02259	1.64267	-0.133288	0.251685	-0.52958	0.596403	NA
LINC02260	0	NA	NA	NA	NA	NA
LINC02261	0	NA	NA	NA	NA	NA
LINC02262	0	NA	NA	NA	NA	NA
LINC02263	0	NA	NA	NA	NA	NA
LINC02264	0	NA	NA	NA	NA	NA
LINC02265	0.318141	0.060725	0.110697	0.54857	0.583301	NA
LINC02266	0	NA	NA	NA	NA	NA
LINC02267	0	NA	NA	NA	NA	NA
LINC02268	0	NA	NA	NA	NA	NA
LINC02269	0	NA	NA	NA	NA	NA
LINC02270	0	NA	NA	NA	NA	NA
LINC02271	0	NA	NA	NA	NA	NA
LINC02273	2.99443	0.0728623	0.277183	0.262867	0.792653	NA
LINC02274	0.506869	-0.0743065	0.165607	-0.448691	0.653654	NA
LINC02275	0	NA	NA	NA	NA	NA
LINC02278	0.353208	-0.00290139	0.144214	-0.0201187	0.983949	NA
LINC02280	2.32687	-0.42053	0.266447	-1.57829	0.114499	NA
LINC02282	0	NA	NA	NA	NA	NA
LINC02283	0	NA	NA	NA	NA	NA
LINC02287	0	NA	NA	NA	NA	NA
LINC02288	0.986975	0.263062	0.213707	1.23095	0.218343	NA
LINC02289	0.496634	-0.0757572	0.164757	-0.459812	0.645651	NA
LINC02291	0	NA	NA	NA	NA	NA
LINC02292	0.176892	-0.0289825	0.104161	-0.278246	0.780824	NA
LINC02293	0	NA	NA	NA	NA	NA
LINC02294	0.164922	-0.0282164	0.102816	-0.274437	0.783749	NA
LINC02297	0	NA	NA	NA	NA	NA
LINC02298	0.993535	0.0971082	0.189688	0.511938	0.608695	NA
LINC02299	0	NA	NA	NA	NA	NA
LINC02301	0	NA	NA	NA	NA	NA
LINC02302	0	NA	NA	NA	NA	NA
LINC02303	0	NA	NA	NA	NA	NA
LINC02304	0	NA	NA	NA	NA	NA
LINC02308	0	NA	NA	NA	NA	NA
LINC02310	0	NA	NA	NA	NA	NA
LINC02311	0	NA	NA	NA	NA	NA
LINC02312	0.468711	0.158924	0.146757	1.0829	0.278851	NA
LINC02313	0	NA	NA	NA	NA	NA
LINC02314	0	NA	NA	NA	NA	NA
LINC02315	0	NA	NA	NA	NA	NA
LINC02317	0	NA	NA	NA	NA	NA
LINC02318	0	NA	NA	NA	NA	NA
LINC02322	0.164922	-0.0282164	0.102816	-0.274437	0.783749	NA
LINC02323	2.45412	0.322194	0.266347	1.20968	0.226403	NA
LINC02324	0	NA	NA	NA	NA	NA
LINC02325	1.97124	0.160205	0.234217	0.684003	0.493973	NA
LINC02329	0	NA	NA	NA	NA	NA
LINC02330	0	NA	NA	NA	NA	NA
LINC02332	0.154821	0.0247393	0.101597	0.243504	0.807615	NA
LINC02333	0	NA	NA	NA	NA	NA
LINC02337	0	NA	NA	NA	NA	NA
LINC02338	0	NA	NA	NA	NA	NA
LINC02339	0	NA	NA	NA	NA	NA
LINC02343	0	NA	NA	NA	NA	NA
LINC02344	0.508029	0.0674869	0.165227	0.408449	0.682944	NA
LINC02346	0	NA	NA	NA	NA	NA
LINC02347	0.16563	-0.0282631	0.102898	-0.274671	0.783569	NA
LINC02348	0.496059	0.0672388	0.164944	0.407646	0.683534	NA
LINC02349	0	NA	NA	NA	NA	NA
LINC02350	0	NA	NA	NA	NA	NA
LINC02351	0	NA	NA	NA	NA	NA
LINC02352	5.11947	-0.245759	0.284604	-0.863513	0.387855	NA
LINC02353	0	NA	NA	NA	NA	NA
LINC02355	0	NA	NA	NA	NA	NA
LINC02359	0	NA	NA	NA	NA	NA
LINC02360	0.176316	0.0260099	0.104099	0.249858	0.802698	NA
LINC02362	3.61262	-0.0945809	0.28611	-0.330575	0.740965	NA
LINC02363	10.2297	0.152677	0.311757	0.48973	0.624325	NA
LINC02364	0	NA	NA	NA	NA	NA
LINC02365	1.48972	-0.0468424	0.21505	-0.217821	0.827568	NA
LINC02366	0	NA	NA	NA	NA	NA
LINC02367	1.32692	-0.00337043	0.229452	-0.014689	0.98828	NA
LINC02368	0.154821	0.0247393	0.101597	0.243504	0.807615	NA
LINC02369	0.164922	-0.0282164	0.102816	-0.274437	0.783749	NA
LINC02370	0	NA	NA	NA	NA	NA
LINC02372	0	NA	NA	NA	NA	NA
LINC02374	0	NA	NA	NA	NA	NA
LINC02375	0	NA	NA	NA	NA	NA
LINC02376	0.330552	-0.109606	0.143061	-0.766143	0.443591	NA
LINC02378	0.16563	-0.0282631	0.102898	-0.274671	0.783569	NA
LINC02380	0.176892	-0.0289825	0.104161	-0.278246	0.780824	NA
LINC02381	4.46538	0.0410022	0.244807	0.167488	0.866986	NA
LINC02382	0	NA	NA	NA	NA	NA
LINC02383	0.154821	0.0247393	0.101597	0.243504	0.807615	NA
LINC02387	0	NA	NA	NA	NA	NA
LINC02388	0.154821	0.0247393	0.101597	0.243504	0.807615	NA
LINC02389	4.80724	-0.143026	0.307258	-0.465494	0.641578	NA
LINC02392	0	NA	NA	NA	NA	NA
LINC02393	0	NA	NA	NA	NA	NA
LINC02395	0.331261	-0.0647777	0.111295	-0.582036	0.560543	NA
LINC02396	0.496634	-0.0757572	0.164757	-0.459812	0.645651	NA
LINC02397	9.89852	-0.425903	0.265075	-1.60672	0.108115	NA
LINC02398	0.164922	-0.0282164	0.102816	-0.274437	0.783749	NA
LINC02399	0	NA	NA	NA	NA	NA
LINC02400	0	NA	NA	NA	NA	NA
LINC02401	0	NA	NA	NA	NA	NA
LINC02402	0	NA	NA	NA	NA	NA
LINC02403	0	NA	NA	NA	NA	NA
LINC02405	0	NA	NA	NA	NA	NA
LINC02408	9.13781	-0.0455343	0.210826	-0.21598	0.829003	NA
LINC02410	0	NA	NA	NA	NA	NA
LINC02411	0	NA	NA	NA	NA	NA
LINC02412	0.861361	-0.178696	0.187986	-0.950579	0.341818	NA
LINC02414	0	NA	NA	NA	NA	NA
LINC02415	0	NA	NA	NA	NA	NA
LINC02417	0	NA	NA	NA	NA	NA
LINC02418	0	NA	NA	NA	NA	NA
LINC02419	0	NA	NA	NA	NA	NA
LINC02420	0.164922	-0.0282164	0.102816	-0.274437	0.783749	NA
LINC02421	5.30753	-0.169447	0.280532	-0.60402	0.54583	NA
LINC02422	2.02717	0.0680771	0.227613	0.299091	0.764871	NA
LINC02423	0	NA	NA	NA	NA	NA
LINC02424	0	NA	NA	NA	NA	NA
LINC02425	0	NA	NA	NA	NA	NA
LINC02426	0	NA	NA	NA	NA	NA
LINC02427	2.33538	-0.109585	0.270418	-0.405242	0.685299	NA
LINC02428	0	NA	NA	NA	NA	NA
LINC02429	0	NA	NA	NA	NA	NA
LINC02431	0	NA	NA	NA	NA	NA
LINC02433	0.176892	-0.0289825	0.104161	-0.278246	0.780824	NA
LINC02436	0	NA	NA	NA	NA	NA
LINC02439	0	NA	NA	NA	NA	NA
LINC02441	0	NA	NA	NA	NA	NA
LINC02443	0	NA	NA	NA	NA	NA
LINC02444	0	NA	NA	NA	NA	NA
LINC02446	9.98726	0.00277679	0.247274	0.0112296	0.99104	NA
LINC02447	3.35285	-0.30001	0.292899	-1.02428	0.305704	NA
LINC02450	0	NA	NA	NA	NA	NA
LINC02451	0.176316	0.0260099	0.104099	0.249858	0.802698	NA
LINC02453	8.05934	-0.215451	0.307972	-0.699579	0.48419	NA
LINC02454	0	NA	NA	NA	NA	NA
LINC02459	0	NA	NA	NA	NA	NA
LINC02461	0	NA	NA	NA	NA	NA
LINC02462	0	NA	NA	NA	NA	NA
LINC02465	0.15907	0.0250018	0.10212	0.244828	0.806589	NA
LINC02466	0	NA	NA	NA	NA	NA
LINC02468	0	NA	NA	NA	NA	NA
LINC02470	1.37408	-0.322957	0.216286	-1.49319	0.135387	NA
LINC02471	3.6665	0.301216	0.26044	1.15657	0.247449	NA
LINC02472	0	NA	NA	NA	NA	NA
LINC02474	0	NA	NA	NA	NA	NA
LINC02475	0	NA	NA	NA	NA	NA
LINC02476	0	NA	NA	NA	NA	NA
LINC02478	0.665939	-0.00240233	0.188676	-0.0127326	0.989841	NA
LINC02479	0	NA	NA	NA	NA	NA
LINC02480	0	NA	NA	NA	NA	NA
LINC02483	0	NA	NA	NA	NA	NA
LINC02484	0	NA	NA	NA	NA	NA
LINC02485	0	NA	NA	NA	NA	NA
LINC02487	0	NA	NA	NA	NA	NA
LINC02488	0.16563	-0.0282631	0.102898	-0.274671	0.783569	NA
LINC02490	0	NA	NA	NA	NA	NA
LINC02492	0	NA	NA	NA	NA	NA
LINC02493	0	NA	NA	NA	NA	NA
LINC02494	0	NA	NA	NA	NA	NA
LINC02495	1.00434	-0.337272	0.194674	-1.7325	0.0831853	NA
LINC02497	0	NA	NA	NA	NA	NA
LINC02499	0	NA	NA	NA	NA	NA
LINC02500	0	NA	NA	NA	NA	NA
LINC02501	0	NA	NA	NA	NA	NA
LINC02502	0	NA	NA	NA	NA	NA
LINC02505	0	NA	NA	NA	NA	NA
LINC02506	0.176892	-0.0289825	0.104161	-0.278246	0.780824	NA
LINC02508	0	NA	NA	NA	NA	NA
LINC02509	0	NA	NA	NA	NA	NA
LINC02510	0	NA	NA	NA	NA	NA
LINC02511	0.16563	-0.0282631	0.102898	-0.274671	0.783569	NA
LINC02513	0	NA	NA	NA	NA	NA
LINC02514	0	NA	NA	NA	NA	NA
LINC02516	0.176892	-0.0289825	0.104161	-0.278246	0.780824	NA
LINC02517	0	NA	NA	NA	NA	NA
LINC02518	0.176892	-0.0289825	0.104161	-0.278246	0.780824	NA
LINC02520	2.14091	0.0311333	0.248239	0.125416	0.900194	NA
LINC02521	0	NA	NA	NA	NA	NA
LINC02523	0.15907	0.0250018	0.10212	0.244828	0.806589	NA
LINC02525	0	NA	NA	NA	NA	NA
LINC02526	0.507577	-0.0550269	0.144627	-0.380474	0.703594	NA
LINC02527	0.352633	0.0608568	0.110813	0.549185	0.582878	NA
LINC02529	0.342522	-0.109288	0.142867	-0.764969	0.44429	NA
LINC02530	0	NA	NA	NA	NA	NA
LINC02532	1.10465	0.104851	0.17795	0.589219	0.555714	NA
LINC02533	0.164922	-0.0282164	0.102816	-0.274437	0.783749	NA
LINC02534	0	NA	NA	NA	NA	NA
LINC02535	0	NA	NA	NA	NA	NA
LINC02537	0	NA	NA	NA	NA	NA
LINC02538	0	NA	NA	NA	NA	NA
LINC02539	0.154821	0.0247393	0.101597	0.243504	0.807615	NA
LINC02540	0	NA	NA	NA	NA	NA
LINC02541	10.0428	-0.686255	0.296964	-2.3109	0.0208382	NA
LINC02544	1.01432	0.115491	0.202745	0.569634	0.568926	NA
LINC02545	0	NA	NA	NA	NA	NA
LINC02546	0.16563	-0.0282631	0.102898	-0.274671	0.783569	NA
LINC02547	3.47161	-0.323783	0.23567	-1.37388	0.169478	NA
LINC02548	0	NA	NA	NA	NA	NA
LINC02549	0	NA	NA	NA	NA	NA
LINC02550	1.36353	-0.276212	0.202671	-1.36286	0.172927	NA
LINC02551	0.335387	0.102619	0.142228	0.721511	0.470595	NA
LINC02552	0.176892	-0.0289825	0.104161	-0.278246	0.780824	NA
LINC02554	0	NA	NA	NA	NA	NA
LINC02556	0.319742	-0.00283561	0.142666	-0.0198759	0.984142	NA
LINC02558	0.309641	0.0606765	0.110654	0.548344	0.583456	NA
LINC02560	0.15907	0.0250018	0.10212	0.244828	0.806589	NA
LINC02561	3.00124	-0.370697	0.27807	-1.3331	0.182498	NA
LINC02562	0.176892	-0.0289825	0.104161	-0.278246	0.780824	NA
LINC02563	0	NA	NA	NA	NA	NA
LINC02564	0	NA	NA	NA	NA	NA
LINC02565	0	NA	NA	NA	NA	NA
LINC02567	0	NA	NA	NA	NA	NA
LINC02568	0.164922	-0.0282164	0.102816	-0.274437	0.783749	NA
LINC02569	0	NA	NA	NA	NA	NA
LINC02570	0	NA	NA	NA	NA	NA
LINC02571	0	NA	NA	NA	NA	NA
LINC02572	0.633633	0.120759	0.175364	0.68862	0.491063	NA
LINC02573	0	NA	NA	NA	NA	NA
LINC02574	2.30076	0.0895165	0.268517	0.333373	0.738852	NA
LINC02578	0	NA	NA	NA	NA	NA
LINC02579	0.176892	-0.0289825	0.104161	-0.278246	0.780824	NA
LINC02580	0.98639	-0.00549743	0.217965	-0.0252216	0.979878	NA
LINC02582	0	NA	NA	NA	NA	NA
LINC02583	0	NA	NA	NA	NA	NA
LINC02584	0	NA	NA	NA	NA	NA
LINC02585	4.27154	-0.0776025	0.284306	-0.272954	0.784888	NA
LINC02586	0.827443	-0.210133	0.158422	-1.32641	0.184703	NA
LINC02587	0	NA	NA	NA	NA	NA
LINC02588	0	NA	NA	NA	NA	NA
LINC02589	1.65831	-0.0127331	0.253817	-0.0501667	0.95999	NA
LINC02593	1.1701	-0.136713	0.154541	-0.884639	0.376351	NA
LINC02595	0	NA	NA	NA	NA	NA
LINC02601	1.32498	-0.0876492	0.191122	-0.458604	0.646519	NA
LINC02607	0	NA	NA	NA	NA	NA
LINC02608	1.1533	-0.16434	0.206292	-0.796637	0.425662	NA
LINC02609	0.677909	-0.00441655	0.188688	-0.0234067	0.981326	NA
LINC02612	0	NA	NA	NA	NA	NA
LINC02613	0.154821	0.0247393	0.101597	0.243504	0.807615	NA
LINC02614	0	NA	NA	NA	NA	NA
LINC02616	0	NA	NA	NA	NA	NA
LINC02617	0	NA	NA	NA	NA	NA
LINC02618	0.164922	-0.0282164	0.102816	-0.274437	0.783749	NA
LINC02619	0	NA	NA	NA	NA	NA
LINC02620	0	NA	NA	NA	NA	NA
LINC02622	0	NA	NA	NA	NA	NA
LINC02623	1.32267	-0.00289429	0.215397	-0.013437	0.989279	NA
LINC02624	0.16563	-0.0282631	0.102898	-0.274671	0.783569	NA
LINC02626	0.997775	-0.263131	0.21008	-1.25252	0.210379	NA
LINC02627	0	NA	NA	NA	NA	NA
LINC02639	0	NA	NA	NA	NA	NA
LINC02643	0	NA	NA	NA	NA	NA
LINC02644	0	NA	NA	NA	NA	NA
LINC02645	0	NA	NA	NA	NA	NA
LINC02647	0	NA	NA	NA	NA	NA
LINC02648	1.15801	-0.067732	0.214187	-0.316229	0.751829	NA
LINC02650	0	NA	NA	NA	NA	NA
LINC02652	0.673783	-0.195305	0.15352	-1.27218	0.203308	NA
LINC02653	0	NA	NA	NA	NA	NA
LINC02655	0	NA	NA	NA	NA	NA
LINC02656	10.0393	-0.293524	0.310924	-0.94404	0.345149	NA
LINC02657	0	NA	NA	NA	NA	NA
LINC02658	0	NA	NA	NA	NA	NA
LINC02664	0	NA	NA	NA	NA	NA
LINC02667	0	NA	NA	NA	NA	NA
LINC02669	0.630092	0.0820846	0.147387	0.556932	0.577574	NA
LINC02670	0	NA	NA	NA	NA	NA
LINC02671	0	NA	NA	NA	NA	NA
LINC02676	0.154821	0.0247393	0.101597	0.243504	0.807615	NA
LINC02679	1.50639	0.0486378	0.241874	0.201087	0.840631	NA
LINC02681	0.154821	0.0247393	0.101597	0.243504	0.807615	NA
LINC02683	0.341238	-0.00287869	0.143682	-0.0200352	0.984015	NA
LINC02685	0	NA	NA	NA	NA	NA
LINC02687	0	NA	NA	NA	NA	NA
LINC02688	0	NA	NA	NA	NA	NA
LINC02691	0.16563	-0.0282631	0.102898	-0.274671	0.783569	NA
LINC02692	0.341238	-0.00287869	0.143682	-0.0200352	0.984015	NA
LINC02694	2.15012	0.0435478	0.274863	0.158434	0.874115	NA
LINC02696	0.677201	-0.00429206	0.188688	-0.0227469	0.981852	NA
LINC02702	0.176316	0.0260099	0.104099	0.249858	0.802698	NA
LINC02709	10.1104	0.0538999	0.310683	0.173489	0.862267	NA
LINC02711	0	NA	NA	NA	NA	NA
LINC02712	0	NA	NA	NA	NA	NA
LINC02714	0.329843	-0.0647716	0.11129	-0.582007	0.560562	NA
LINC02716	0.837996	-0.333852	0.19446	-1.71681	0.0860132	NA
LINC02719	0	NA	NA	NA	NA	NA
LINC02720	0.164922	-0.0282164	0.102816	-0.274437	0.783749	NA
LINC02728	9.40698	-0.19376	0.305416	-0.634413	0.525811	NA
LINC02729	0	NA	NA	NA	NA	NA
LINC02731	1.81128	0.278902	0.255883	1.08996	0.275731	NA
LINC02732	3.91645	-0.0444224	0.228811	-0.194144	0.846063	NA
LINC02735	0	NA	NA	NA	NA	NA
LINC02737	0.176316	0.0260099	0.104099	0.249858	0.802698	NA
LINC02740	0	NA	NA	NA	NA	NA
LINC02743	0	NA	NA	NA	NA	NA
LINC02745	0.164922	-0.0282164	0.102816	-0.274437	0.783749	NA
LINC02746	0	NA	NA	NA	NA	NA
LINC02749	0.154821	0.0247393	0.101597	0.243504	0.807615	NA
LINC02753	0	NA	NA	NA	NA	NA
LINC02759	0	NA	NA	NA	NA	NA
LINC02760	0	NA	NA	NA	NA	NA
LINC02762	9.36494	-0.476525	0.311774	-1.52843	0.126405	NA
LINC02763	0.16563	-0.0282631	0.102898	-0.274671	0.783569	NA
LINC02764	0.309641	0.0606765	0.110654	0.548344	0.583456	NA
LINC02774	10.1103	0.365242	0.311003	1.1744	0.240234	NA
LINC02783	0	NA	NA	NA	NA	NA
LINC02789	0	NA	NA	NA	NA	NA
LINC02790	0	NA	NA	NA	NA	NA
LINC02800	0.649586	-0.0902595	0.147685	-0.611163	0.541091	NA
LINC02805	0	NA	NA	NA	NA	NA
LINC02809	8.27802	-0.113205	0.302987	-0.37363	0.70868	NA
LINC02825	0	NA	NA	NA	NA	NA
LINC02860	6.0588	-0.0927971	0.281052	-0.330178	0.741265	NA
LINC02861	1.29532	0.110907	0.231487	0.479108	0.631862	NA
LINC02864	0.16563	-0.0282631	0.102898	-0.274671	0.783569	NA
LINC02867	1.97092	0.218982	0.265743	0.824035	0.409919	NA
LINC02868	0.331261	-0.0647777	0.111295	-0.582036	0.560543	NA
LINC02869	0	NA	NA	NA	NA	NA
LINC02870	5.80277	0.0875821	0.309414	0.283058	0.777133	NA
LINC02871	0	NA	NA	NA	NA	NA
LINC02872	0	NA	NA	NA	NA	NA
LINC02873	0.164922	-0.0282164	0.102816	-0.274437	0.783749	NA
LINC02874	0.176316	0.0260099	0.104099	0.249858	0.802698	NA
LINC02875	1.52177	-0.0581015	0.237023	-0.24513	0.806356	NA
LINC02876	0	NA	NA	NA	NA	NA
LINC02877	0	NA	NA	NA	NA	NA
LINC02878	0	NA	NA	NA	NA	NA
LINC02880	0.335387	0.102619	0.142228	0.721511	0.470595	NA
LINC2194	0	NA	NA	NA	NA	NA
LINCADL	0.335387	0.102619	0.142228	0.721511	0.470595	NA
LINCMD1	0	NA	NA	NA	NA	NA
LINCR-0001	8.9905	-0.174217	0.31236	-0.557744	0.577019	NA
LINCR-0002	0	NA	NA	NA	NA	NA
LINCR-0003	0	NA	NA	NA	NA	NA
LINGO1	1.96415	-0.104271	0.246032	-0.423812	0.671703	NA
LINGO1-AS1	0.16563	-0.0282631	0.102898	-0.274671	0.783569	NA
LINGO1-AS2	0	NA	NA	NA	NA	NA
LINGO2	1.33117	-0.00133144	0.215116	-0.00618941	0.995062	NA
LINGO4	1.51236	-0.302514	0.239818	-1.26143	0.207154	NA
LINP1	0	NA	NA	NA	NA	NA
LIPC	10.172	0.14616	0.312413	0.467844	0.639896	NA
LIPC-AS1	3.07552	0.134589	0.246421	0.546177	0.584945	NA
LIPF	0	NA	NA	NA	NA	NA
LIPG	1.48946	0.0480138	0.237596	0.202082	0.839853	NA
LIPH	3.56077	-0.0522136	0.283079	-0.184449	0.853661	NA
LIPI	0.827196	0.171963	0.186435	0.922376	0.356332	NA
LIPJ	0.819158	0.160807	0.181302	0.886954	0.375104	NA
LIPK	0.176316	0.0260099	0.104099	0.249858	0.802698	NA
LIPM	3.95808	0.855925	0.290683	2.94453	0.00323442	NA
LIPN	1.15318	0.0548791	0.226552	0.242236	0.808597	NA
LIVAR	2.01608	-0.338908	0.259808	-1.30446	0.192077	NA
LIX1	0.957625	0.0941594	0.190524	0.494213	0.621156	NA
LIX1L-AS1	2.62148	0.283764	0.278212	1.01996	0.307748	NA
LKAAEAR1	4.82706	-0.0552096	0.301972	-0.18283	0.854931	NA
LL22NC01-81G9.3	0	NA	NA	NA	NA	NA
LL22NC03-63E9.3	0	NA	NA	NA	NA	NA
LLCFC1	0	NA	NA	NA	NA	NA
LLPH-DT	2.77865	-0.174281	0.245008	-0.711326	0.476882	NA
LMAN1L	5.08488	0.0837695	0.226065	0.370554	0.710969	NA
LMCD1-AS1	0.341814	-0.10931	0.14288	-0.765047	0.444243	NA
LMF1-AS1	1.78739	0.0336504	0.246854	0.136317	0.89157	NA
LMLN-AS1	0.309641	0.0606765	0.110654	0.548344	0.583456	NA
LMLN2	4.27192	-0.0203338	0.297966	-0.068242	0.945593	NA
LMNB1-DT	0.645604	0.118474	0.175962	0.673294	0.50076	NA
LMNTD1	0	NA	NA	NA	NA	NA
LMNTD2	8.88592	-0.13202	0.311463	-0.423869	0.671661	NA
LMNTD2-AS1	2.49092	0.246475	0.277308	0.888813	0.374103	NA
LMO1	0.496891	-0.098453	0.113538	-0.86714	0.385866	NA
LMO3	1.32692	-0.00337043	0.229452	-0.014689	0.98828	NA
LMO7-AS1	0.331713	-0.00285998	0.143242	-0.0199661	0.98407	NA
LMO7DN	0	NA	NA	NA	NA	NA
LMO7DN-IT1	0	NA	NA	NA	NA	NA
LMOD1	3.44534	0.41347	0.27855	1.48436	0.137713	NA
LMOD2	0.695598	-0.195602	0.153601	-1.27344	0.202862	NA
LMOD3	7.39494	-0.151419	0.302335	-0.500832	0.616489	NA
LMX1A	0.16563	-0.0282631	0.102898	-0.274671	0.783569	NA
LMX1B	0.330552	-0.109606	0.143061	-0.766143	0.443591	NA
LNCNEF	0	NA	NA	NA	NA	NA
LNCOC1	2.77456	0.0285227	0.271181	0.10518	0.916233	NA
LNCOG	0.164922	-0.0282164	0.102816	-0.274437	0.783749	NA
LNCPRESS1	0	NA	NA	NA	NA	NA
LNCPRESS2	0	NA	NA	NA	NA	NA
LNCRNA-ATB	0.840317	-0.0447655	0.150413	-0.297617	0.765995	NA
LNCSRLR	0	NA	NA	NA	NA	NA
LNX1-AS1	0.164922	-0.0282164	0.102816	-0.274437	0.783749	NA
LNX1-AS2	0	NA	NA	NA	NA	NA
LOC100101148	0	NA	NA	NA	NA	NA
LOC100126447	0	NA	NA	NA	NA	NA
LOC100126584	0	NA	NA	NA	NA	NA
LOC100126784	1.14789	-0.218078	0.187451	-1.16338	0.244675	NA
LOC100128006	0	NA	NA	NA	NA	NA
LOC100128059	9.12044	-0.0467602	0.281308	-0.166224	0.86798	NA
LOC100128076	0.309641	0.0606765	0.110654	0.548344	0.583456	NA
LOC100128079	0.96477	0.249397	0.209323	1.19145	0.233478	NA
LOC100128164	1.79781	-0.0548185	0.233833	-0.234434	0.814648	NA
LOC100128253	10.3401	0.391956	0.311658	1.25765	0.208519	NA
LOC100128276	2.6081	0.232257	0.259351	0.895533	0.370502	NA
LOC100128310	0.490331	-0.055565	0.144002	-0.385864	0.699597	NA
LOC100128317	0	NA	NA	NA	NA	NA
LOC100128325	1.16798	0.0534715	0.226326	0.236258	0.813232	NA
LOC100128340	0.176892	-0.0289825	0.104161	-0.278246	0.780824	NA
LOC100128361	0	NA	NA	NA	NA	NA
LOC100128386	0	NA	NA	NA	NA	NA
LOC100128568	2.52584	-0.607579	0.275085	-2.2087	0.0271958	NA
LOC100128593	0	NA	NA	NA	NA	NA
LOC100128770	3.88715	0.451694	0.289825	1.55851	0.119113	NA
LOC100128882	3.40369	-0.13161	0.260952	-0.504344	0.614019	NA
LOC100128885	0	NA	NA	NA	NA	NA
LOC100128966	0.954084	0.109161	0.203715	0.535852	0.592061	NA
LOC100128988	1.52236	0.280528	0.179663	1.56141	0.118427	NA
LOC100128993	10.4747	-0.090472	0.198616	-0.455511	0.648742	NA
LOC100129083	2.80192	0.210526	0.271662	0.774957	0.438365	NA
LOC100129129	0.667675	-0.00951624	0.173247	-0.0549288	0.956195	NA
LOC100129138	4.89895	0.286978	0.305559	0.939191	0.347633	NA
LOC100129148	0.676625	0.124753	0.175164	0.712208	0.476336	NA
LOC100129175	0.16563	-0.0282631	0.102898	-0.274671	0.783569	NA
LOC100129291	0.176892	-0.0289825	0.104161	-0.278246	0.780824	NA
LOC100129307	1.00789	-0.00788519	0.149468	-0.0527551	0.957927	NA
LOC100129316	4.02745	0.0483177	0.248298	0.194596	0.845709	NA
LOC100129434	0.353208	-0.00290139	0.144214	-0.0201187	0.983949	NA
LOC100129603	0	NA	NA	NA	NA	NA
LOC100129620	0	NA	NA	NA	NA	NA
LOC100129636	0	NA	NA	NA	NA	NA
LOC100129697	10.1702	0.282128	0.312358	0.90322	0.366409	NA
LOC100129878	1.00479	-0.278141	0.21442	-1.29718	0.194571	NA
LOC100129931	4.9577	-0.0237905	0.294243	-0.0808534	0.935559	NA
LOC100129935	0	NA	NA	NA	NA	NA
LOC100130111	0	NA	NA	NA	NA	NA
LOC100130172	3.66187	0.328843	0.29011	1.13351	0.257	NA
LOC100130207	4.88444	0.0711751	0.268117	0.265463	0.790653	NA
LOC100130238	2.9726	-0.234896	0.217548	-1.07974	0.280256	NA
LOC100130264	0.16563	-0.0282631	0.102898	-0.274671	0.783569	NA
LOC100130268	0.154821	0.0247393	0.101597	0.243504	0.807615	NA
LOC100130298	9.79102	0.489079	0.287686	1.70004	0.0891226	NA
LOC100130331	10.5463	-0.0274112	0.277578	-0.0987513	0.921336	NA
LOC100130357	6.73434	-0.331651	0.30884	-1.07386	0.282886	NA
LOC100130370	5.92576	0.406525	0.309689	1.31269	0.189288	NA
LOC100130373	0.341947	-0.00288006	0.143714	-0.0200402	0.984011	NA
LOC100130449	0	NA	NA	NA	NA	NA
LOC100130452	0	NA	NA	NA	NA	NA
LOC100130520	0	NA	NA	NA	NA	NA
LOC100130548	7.84743	-0.0562388	0.311703	-0.180425	0.856819	NA
LOC100130587	0	NA	NA	NA	NA	NA
LOC100130673	0	NA	NA	NA	NA	NA
LOC100130849	0	NA	NA	NA	NA	NA
LOC100130964	0	NA	NA	NA	NA	NA
LOC100130987	7.9947	-0.245031	0.310738	-0.788546	0.430377	NA
LOC100131107	0.176316	0.0260099	0.104099	0.249858	0.802698	NA
LOC100131257	0	NA	NA	NA	NA	NA
LOC100131315	0.154821	0.0247393	0.101597	0.243504	0.807615	NA
LOC100131472	0	NA	NA	NA	NA	NA
LOC100131532	4.82282	-0.199967	0.196344	-1.01845	0.308462	NA
LOC100131626	2.30803	-0.0120585	0.275685	-0.0437399	0.965112	NA
LOC100131635	1.81057	0.233878	0.23904	0.978403	0.327875	NA
LOC100132062	0	NA	NA	NA	NA	NA
LOC100132078	0.486081	-0.0564189	0.143787	-0.392379	0.694778	NA
LOC100132202	0	NA	NA	NA	NA	NA
LOC100132215	4.62132	-0.441585	0.294209	-1.50092	0.133376	NA
LOC100132287	0	NA	NA	NA	NA	NA
LOC100132686	0.841547	0.0535853	0.180635	0.29665	0.766734	NA
LOC100132741	0	NA	NA	NA	NA	NA
LOC100132781	1.82807	0.158627	0.256906	0.617451	0.536938	NA
LOC100132813	0.16563	-0.0282631	0.102898	-0.274671	0.783569	NA
LOC100132831	6.75454	0.00692826	0.311377	0.0222504	0.982248	NA
LOC100133050	0.313891	0.103147	0.142572	0.723475	0.469388	NA
LOC100133077	0	NA	NA	NA	NA	NA
LOC100133091	0.341238	-0.00287869	0.143682	-0.0200352	0.984015	NA
LOC100133286	7.76353	0.422281	0.311958	1.35365	0.175849	NA
LOC100133920	0.329843	-0.0647716	0.11129	-0.582007	0.560562	NA
LOC100134040	0	NA	NA	NA	NA	NA
LOC100134317	1.33007	-0.011537	0.234019	-0.0492994	0.960681	NA
LOC100134368	10.2897	0.0519741	0.30739	0.169082	0.865732	NA
LOC100134391	0	NA	NA	NA	NA	NA
LOC100134868	0.647984	-0.00315114	0.149116	-0.0211322	0.98314	NA
LOC100144595	0.164922	-0.0282164	0.102816	-0.274437	0.783749	NA
LOC100192426	0.320451	-0.00283708	0.142701	-0.0198813	0.984138	NA
LOC100233156	8.74413	-0.0885438	0.258879	-0.342027	0.73233	NA
LOC100240728	0	NA	NA	NA	NA	NA
LOC100240734	0	NA	NA	NA	NA	NA
LOC100240735	5.77556	0.22525	0.309761	0.727175	0.467119	NA
LOC100270746	0.16563	-0.0282631	0.102898	-0.274671	0.783569	NA
LOC100286906	0	NA	NA	NA	NA	NA
LOC100286922	0	NA	NA	NA	NA	NA
LOC100287010	0	NA	NA	NA	NA	NA
LOC100287036	5.13163	0.0803051	0.290411	0.276523	0.782147	NA
LOC100287072	0	NA	NA	NA	NA	NA
LOC100287175	3.13504	-0.0582549	0.282522	-0.206196	0.836638	NA
LOC100287329	0	NA	NA	NA	NA	NA
LOC100287387	0	NA	NA	NA	NA	NA
LOC100287704	0	NA	NA	NA	NA	NA
LOC100287792	0	NA	NA	NA	NA	NA
LOC100287808	0	NA	NA	NA	NA	NA
LOC100287834	0	NA	NA	NA	NA	NA
LOC100287837	3.25734	-0.0118556	0.252917	-0.0468756	0.962612	NA
LOC100287846	0.16563	-0.0282631	0.102898	-0.274671	0.783569	NA
LOC100287944	1.31025	-0.130141	0.231736	-0.561591	0.574394	NA
LOC100288162	0	NA	NA	NA	NA	NA
LOC100288208	0	NA	NA	NA	NA	NA
LOC100288254	0.673659	-0.00522284	0.188692	-0.0276791	0.977918	NA
LOC100288570	0	NA	NA	NA	NA	NA
LOC100288728	0	NA	NA	NA	NA	NA
LOC100288748	0.16563	-0.0282631	0.102898	-0.274671	0.783569	NA
LOC100288846	3.47177	0.0290306	0.298085	0.0973905	0.922416	NA
LOC100288866	0.639484	-0.00472136	0.14927	-0.0316297	0.974767	NA
LOC100288966	0	NA	NA	NA	NA	NA
LOC100289333	2.47057	0.0375599	0.280464	0.13392	0.893465	NA
LOC100289361	2.66355	-0.11384	0.281348	-0.404623	0.685755	NA
LOC100289473	8.085	0.00463846	0.312424	0.0148467	0.988154	NA
LOC100289561	10.2576	0.160728	0.31204	0.515086	0.606493	NA
LOC100289656	0	NA	NA	NA	NA	NA
LOC100291105	10.0637	0.0422233	0.29227	0.144467	0.885132	NA
LOC100294145	0	NA	NA	NA	NA	NA
LOC100303749	1.1405	0.0573181	0.226722	0.252812	0.800414	NA
LOC100310756	0	NA	NA	NA	NA	NA
LOC100379224	5.72871	0.177093	0.29636	0.597561	0.550133	NA
LOC100419583	7.44056	0.226624	0.310021	0.730994	0.464783	NA
LOC100420587	0.176316	0.0260099	0.104099	0.249858	0.802698	NA
LOC100421746	0	NA	NA	NA	NA	NA
LOC100422212	0	NA	NA	NA	NA	NA
LOC100422556	7.83086	0.165466	0.30962	0.534415	0.593054	NA
LOC100422781	0	NA	NA	NA	NA	NA
LOC100499194	5.89159	0.356326	0.303347	1.17465	0.240136	NA
LOC100500773	0.16563	-0.0282631	0.102898	-0.274671	0.783569	NA
LOC100505501	6.13037	0.150079	0.309567	0.484801	0.627818	NA
LOC100505502	2.59024	-0.0498085	0.201576	-0.247095	0.804835	NA
LOC100505585	0.677334	0.12461	0.175199	0.711245	0.476932	NA
LOC100505588	1.36553	-0.0638896	0.181597	-0.35182	0.724973	NA
LOC100505736	5.15254	0.214004	0.300568	0.711999	0.476466	NA
LOC100505774	1.0133	0.117525	0.207718	0.565792	0.571535	NA
LOC100505782	0	NA	NA	NA	NA	NA
LOC100505797	0.16563	-0.0282631	0.102898	-0.274671	0.783569	NA
LOC100505841	0.176892	-0.0289825	0.104161	-0.278246	0.780824	NA
LOC100505851	0	NA	NA	NA	NA	NA
LOC100505874	5.36114	-0.140742	0.272475	-0.516534	0.605482	NA
LOC100505912	0.319742	-0.00283561	0.142666	-0.0198759	0.984142	NA
LOC100505915	0.839742	0.0446418	0.180545	0.247261	0.804706	NA
LOC100505918	0.496767	0.0672536	0.164961	0.407694	0.683498	NA
LOC100505938	0.51813	-0.0747482	0.165441	-0.451812	0.651405	NA
LOC100505942	2.62294	-0.205556	0.275177	-0.746996	0.455066	NA
LOC100505978	0	NA	NA	NA	NA	NA
LOC100506016	0	NA	NA	NA	NA	NA
LOC100506071	0.331261	-0.0647777	0.111295	-0.582036	0.560543	NA
LOC100506076	2.02026	-0.341781	0.259714	-1.31599	0.188178	NA
LOC100506123	0	NA	NA	NA	NA	NA
LOC100506175	0	NA	NA	NA	NA	NA
LOC100506188	0	NA	NA	NA	NA	NA
LOC100506207	7.23077	-0.181314	0.298805	-0.606799	0.543984	NA
LOC100506271	0.662522	-0.110359	0.117943	-0.935701	0.349427	NA
LOC100506274	1.27577	0.157636	0.196558	0.801981	0.422564	NA
LOC100506281	0.176316	0.0260099	0.104099	0.249858	0.802698	NA
LOC100506321	9.22693	0.150318	0.310054	0.484811	0.62781	NA
LOC100506358	1.31694	-0.125042	0.231602	-0.539899	0.589266	NA
LOC100506388	0	NA	NA	NA	NA	NA
LOC100506403	0	NA	NA	NA	NA	NA
LOC100506406	0	NA	NA	NA	NA	NA
LOC100506422	0	NA	NA	NA	NA	NA
LOC100506444	0.176892	-0.0289825	0.104161	-0.278246	0.780824	NA
LOC100506474	0.176892	-0.0289825	0.104161	-0.278246	0.780824	NA
LOC100506497	6.09491	0.205636	0.308396	0.666791	0.504905	NA
LOC100506551	3.28238	-0.0237324	0.285198	-0.083214	0.933681	NA
LOC100506675	0.341814	-0.10931	0.14288	-0.765047	0.444243	NA
LOC100506679	1.96255	-0.0138354	0.265294	-0.0521511	0.958408	NA
LOC100506682	0	NA	NA	NA	NA	NA
LOC100506688	0	NA	NA	NA	NA	NA
LOC100506725	0.666515	-0.156575	0.190212	-0.823163	0.410415	NA
LOC100506790	0	NA	NA	NA	NA	NA
LOC100506858	0	NA	NA	NA	NA	NA
LOC100506869	0	NA	NA	NA	NA	NA
LOC100506885	0.16563	-0.0282631	0.102898	-0.274671	0.783569	NA
LOC100506937	0	NA	NA	NA	NA	NA
LOC100507065	0	NA	NA	NA	NA	NA
LOC100507071	6.04789	0.182878	0.308015	0.593733	0.552691	NA
LOC100507144	10.1211	-0.0181838	0.293283	-0.062001	0.950562	NA
LOC100507156	8.34866	-0.0439345	0.252223	-0.174189	0.861717	NA
LOC100507250	9.14085	0.163647	0.312421	0.523803	0.600416	NA
LOC100507334	0.176892	-0.0289825	0.104161	-0.278246	0.780824	NA
LOC100507346	0.309641	0.0606765	0.110654	0.548344	0.583456	NA
LOC100507351	0.176892	-0.0289825	0.104161	-0.278246	0.780824	NA
LOC100507377	0	NA	NA	NA	NA	NA
LOC100507384	0.154821	0.0247393	0.101597	0.243504	0.807615	NA
LOC100507387	0	NA	NA	NA	NA	NA
LOC100507389	0.342522	-0.109288	0.142867	-0.764969	0.44429	NA
LOC100507412	4.79954	0.350999	0.307185	1.14263	0.253192	NA
LOC100507437	6.22096	-0.32329	0.295257	-1.09495	0.27354	NA
LOC100507443	0	NA	NA	NA	NA	NA
LOC100507464	0	NA	NA	NA	NA	NA
LOC100507472	2.33802	0.0600836	0.22861	0.262821	0.792688	NA
LOC100507477	0	NA	NA	NA	NA	NA
LOC100507516	0.164922	-0.0282164	0.102816	-0.274437	0.783749	NA
LOC100507547	0	NA	NA	NA	NA	NA
LOC100507548	0	NA	NA	NA	NA	NA
LOC100507564	9.11444	-0.0964351	0.312172	-0.308916	0.757385	NA
LOC100508046	0	NA	NA	NA	NA	NA
LOC100630923	0	NA	NA	NA	NA	NA
LOC100631378	0	NA	NA	NA	NA	NA
LOC100652931	0	NA	NA	NA	NA	NA
LOC100652999	2.12105	0.423453	0.253279	1.67189	0.0945467	NA
LOC100653233	0	NA	NA	NA	NA	NA
LOC100996249	0	NA	NA	NA	NA	NA
LOC100996263	0	NA	NA	NA	NA	NA
LOC100996325	0	NA	NA	NA	NA	NA
LOC100996349	0	NA	NA	NA	NA	NA
LOC100996385	0	NA	NA	NA	NA	NA
LOC100996413	0	NA	NA	NA	NA	NA
LOC100996447	0	NA	NA	NA	NA	NA
LOC100996583	0	NA	NA	NA	NA	NA
LOC100996643	0.484664	-0.056232	0.143804	-0.391033	0.695773	NA
LOC100996654	0	NA	NA	NA	NA	NA
LOC100996664	0.831436	-0.216942	0.202685	-1.07034	0.284464	NA
LOC100996671	0	NA	NA	NA	NA	NA
LOC100996720	1.43508	0.158099	0.187056	0.845199	0.398	NA
LOC100996750	0	NA	NA	NA	NA	NA
LOC101059915	0.176316	0.0260099	0.104099	0.249858	0.802698	NA
LOC101059948	5.67181	0.0985483	0.283877	0.347152	0.728477	NA
LOC101060524	0	NA	NA	NA	NA	NA
LOC101060553	1.13394	0.173267	0.21889	0.791568	0.428613	NA
LOC101241902	7.49841	-0.272092	0.295067	-0.922137	0.356457	NA
LOC101409256	3.32228	-0.161948	0.273192	-0.592799	0.553315	NA
LOC101448202	0	NA	NA	NA	NA	NA
LOC101559451	0.642133	0.0834117	0.147324	0.566178	0.571273	NA
LOC101593348	3.81611	0.407171	0.282796	1.4398	0.149923	NA
LOC101926889	3.33331	0.357056	0.289554	1.23313	0.217529	NA
LOC101926892	5.64036	-0.0416932	0.218992	-0.190386	0.849006	NA
LOC101926898	0	NA	NA	NA	NA	NA
LOC101926905	0	NA	NA	NA	NA	NA
LOC101926908	0	NA	NA	NA	NA	NA
LOC101926913	0.16563	-0.0282631	0.102898	-0.274671	0.783569	NA
LOC101926915	0	NA	NA	NA	NA	NA
LOC101926934	1.00163	-0.193418	0.186281	-1.03831	0.299127	NA
LOC101926935	0.837288	-0.313633	0.189217	-1.65753	0.0974128	NA
LOC101926943	2.62321	-0.0176514	0.279403	-0.0631754	0.949627	NA
LOC101926944	0.15907	0.0250018	0.10212	0.244828	0.806589	NA
LOC101926948	7.30515	0.429542	0.30755	1.39666	0.162517	NA
LOC101926960	0	NA	NA	NA	NA	NA
LOC101926964	0	NA	NA	NA	NA	NA
LOC101926968	0	NA	NA	NA	NA	NA
LOC101927020	0	NA	NA	NA	NA	NA
LOC101927023	0	NA	NA	NA	NA	NA
LOC101927040	0	NA	NA	NA	NA	NA
LOC101927048	0	NA	NA	NA	NA	NA
LOC101927050	0	NA	NA	NA	NA	NA
LOC101927053	0.176316	0.0260099	0.104099	0.249858	0.802698	NA
LOC101927055	0.176892	-0.0289825	0.104161	-0.278246	0.780824	NA
LOC101927066	2.76761	0.0974316	0.253073	0.384994	0.700242	NA
LOC101927078	0	NA	NA	NA	NA	NA
LOC101927079	0	NA	NA	NA	NA	NA
LOC101927082	0	NA	NA	NA	NA	NA
LOC101927124	8.49248	-0.0522898	0.29775	-0.175617	0.860595	NA
LOC101927131	3.62839	0.0712225	0.290185	0.245439	0.806117	NA
LOC101927136	0	NA	NA	NA	NA	NA
LOC101927138	0	NA	NA	NA	NA	NA
LOC101927141	0	NA	NA	NA	NA	NA
LOC101927143	2.39039	-0.523754	0.245379	-2.13447	0.0328045	NA
LOC101927157	0.318141	0.060725	0.110697	0.54857	0.583301	NA
LOC101927159	0	NA	NA	NA	NA	NA
LOC101927164	1.50292	0.0497633	0.237242	0.209757	0.833857	NA
LOC101927166	0	NA	NA	NA	NA	NA
LOC101927168	0	NA	NA	NA	NA	NA
LOC101927178	7.97698	0.0643128	0.298128	0.215722	0.829204	NA
LOC101927179	0.353784	-0.0648528	0.111357	-0.582384	0.560308	NA
LOC101927188	0.154821	0.0247393	0.101597	0.243504	0.807615	NA
LOC101927189	0.15907	0.0250018	0.10212	0.244828	0.806589	NA
LOC101927190	1.82369	0.0366001	0.248656	0.147192	0.882981	NA
LOC101927237	0.991225	0.263215	0.213653	1.23198	0.217957	NA
LOC101927245	6.28669	0.389069	0.309708	1.25624	0.209028	NA
LOC101927248	0.176892	-0.0289825	0.104161	-0.278246	0.780824	NA
LOC101927267	0.80995	0.204289	0.201955	1.01156	0.31175	NA
LOC101927269	0	NA	NA	NA	NA	NA
LOC101927272	7.92341	0.753422	0.311477	2.41887	0.015569	NA
LOC101927284	0	NA	NA	NA	NA	NA
LOC101927296	0	NA	NA	NA	NA	NA
LOC101927310	0.176316	0.0260099	0.104099	0.249858	0.802698	NA
LOC101927314	1.19063	-0.178253	0.218511	-0.815762	0.414636	NA
LOC101927318	0.331261	-0.0647777	0.111295	-0.582036	0.560543	NA
LOC101927322	1.30246	-0.115286	0.218649	-0.527267	0.598008	NA
LOC101927342	0	NA	NA	NA	NA	NA
LOC101927354	2.05027	-0.00478888	0.246952	-0.0193919	0.984528	NA
LOC101927357	6.95605	-0.435504	0.294496	-1.47881	0.139191	NA
LOC101927358	0	NA	NA	NA	NA	NA
LOC101927359	0	NA	NA	NA	NA	NA
LOC101927374	0.15907	0.0250018	0.10212	0.244828	0.806589	NA
LOC101927377	9.61565	0.026487	0.3122	0.0848397	0.932389	NA
LOC101927378	0	NA	NA	NA	NA	NA
LOC101927394	0	NA	NA	NA	NA	NA
LOC101927410	0	NA	NA	NA	NA	NA
LOC101927418	4.15876	0.192923	0.300647	0.641693	0.521072	NA
LOC101927420	4.13604	0.353354	0.297926	1.18605	0.235603	NA
LOC101927421	0	NA	NA	NA	NA	NA
LOC101927429	0	NA	NA	NA	NA	NA
LOC101927434	0	NA	NA	NA	NA	NA
LOC101927437	0.331137	0.102745	0.14231	0.721981	0.470306	NA
LOC101927446	0	NA	NA	NA	NA	NA
LOC101927447	0	NA	NA	NA	NA	NA
LOC101927450	0	NA	NA	NA	NA	NA
LOC101927468	0.164922	-0.0282164	0.102816	-0.274437	0.783749	NA
LOC101927476	0	NA	NA	NA	NA	NA
LOC101927478	0.15907	0.0250018	0.10212	0.244828	0.806589	NA
LOC101927480	0	NA	NA	NA	NA	NA
LOC101927488	0	NA	NA	NA	NA	NA
LOC101927495	0	NA	NA	NA	NA	NA
LOC101927502	0	NA	NA	NA	NA	NA
LOC101927513	0	NA	NA	NA	NA	NA
LOC101927516	3.18903	-0.115596	0.212364	-0.544332	0.586213	NA
LOC101927539	0.319742	-0.00283561	0.142666	-0.0198759	0.984142	NA
LOC101927551	0	NA	NA	NA	NA	NA
LOC101927557	0	NA	NA	NA	NA	NA
LOC101927560	0.164922	-0.0282164	0.102816	-0.274437	0.783749	NA
LOC101927571	0.860653	-0.21454	0.203254	-1.05553	0.291184	NA
LOC101927572	2.30094	-0.28649	0.256407	-1.11732	0.263856	NA
LOC101927575	0.164922	-0.0282164	0.102816	-0.274437	0.783749	NA
LOC101927583	0	NA	NA	NA	NA	NA
LOC101927588	3.50136	-0.22249	0.287213	-0.774653	0.438545	NA
LOC101927604	0.164922	-0.0282164	0.102816	-0.274437	0.783749	NA
LOC101927620	2.13173	0.262294	0.266819	0.983041	0.325587	NA
LOC101927623	0.324701	-0.00284583	0.142908	-0.0199137	0.984112	NA
LOC101927630	0.512279	0.0682075	0.16515	0.413003	0.679604	NA
LOC101927635	1.50439	-0.201935	0.248954	-0.811132	0.41729	NA
LOC101927636	0.319742	-0.00283561	0.142666	-0.0198759	0.984142	NA
LOC101927657	0	NA	NA	NA	NA	NA
LOC101927661	0.164922	-0.0282164	0.102816	-0.274437	0.783749	NA
LOC101927666	0	NA	NA	NA	NA	NA
LOC101927668	0.331137	0.102745	0.14231	0.721981	0.470306	NA
LOC101927690	0	NA	NA	NA	NA	NA
LOC101927691	0	NA	NA	NA	NA	NA
LOC101927692	0.352633	0.0608568	0.110813	0.549185	0.582878	NA
LOC101927708	0.176316	0.0260099	0.104099	0.249858	0.802698	NA
LOC101927709	0	NA	NA	NA	NA	NA
LOC101927727	0.683185	0.00194673	0.173017	0.0112517	0.991023	NA
LOC101927752	0	NA	NA	NA	NA	NA
LOC101927762	0.705841	0.0855346	0.147753	0.578902	0.562655	NA
LOC101927769	0	NA	NA	NA	NA	NA
LOC101927787	0	NA	NA	NA	NA	NA
LOC101927798	0	NA	NA	NA	NA	NA
LOC101927809	0.484664	-0.056232	0.143804	-0.391033	0.695773	NA
LOC101927814	0.176316	0.0260099	0.104099	0.249858	0.802698	NA
LOC101927815	0	NA	NA	NA	NA	NA
LOC101927817	5.29404	0.0537138	0.304334	0.176496	0.859904	NA
LOC101927822	2.69327	-0.357653	0.226765	-1.5772	0.11475	NA
LOC101927824	6.26434	0.112431	0.310371	0.362246	0.717168	NA
LOC101927827	0	NA	NA	NA	NA	NA
LOC101927829	0	NA	NA	NA	NA	NA
LOC101927830	0	NA	NA	NA	NA	NA
LOC101927839	0.512855	-0.056662	0.143535	-0.394762	0.693018	NA
LOC101927845	0.176892	-0.0289825	0.104161	-0.278246	0.780824	NA
LOC101927847	0	NA	NA	NA	NA	NA
LOC101927854	0.638592	0.12104	0.175385	0.690143	0.490104	NA
LOC101927855	0.655129	0.145875	0.189628	0.769268	0.441734	NA
LOC101927870	0	NA	NA	NA	NA	NA
LOC101927881	0	NA	NA	NA	NA	NA
LOC101927884	0	NA	NA	NA	NA	NA
LOC101927908	0	NA	NA	NA	NA	NA
LOC101927911	1.95541	0.211006	0.261569	0.806693	0.419844	NA
LOC101927914	2.17047	0.244505	0.258624	0.945408	0.344451	NA
LOC101927915	0	NA	NA	NA	NA	NA
LOC101927919	1.75965	0.0896342	0.208612	0.42967	0.667435	NA
LOC101927932	1.66558	-0.113185	0.239078	-0.473424	0.635911	NA
LOC101927948	0	NA	NA	NA	NA	NA
LOC101927950	6.34	0.330762	0.245231	1.34878	0.177408	NA
LOC101927960	0	NA	NA	NA	NA	NA
LOC101927964	9.28517	0.618157	0.304179	2.03222	0.0421319	NA
LOC101927967	0.309641	0.0606765	0.110654	0.548344	0.583456	NA
LOC101927969	0	NA	NA	NA	NA	NA
LOC101927972	1.32892	0.218742	0.223761	0.977572	0.328286	NA
LOC101927989	8.86328	0.32095	0.300767	1.0671	0.285925	NA
LOC101928002	0	NA	NA	NA	NA	NA
LOC101928008	3.8271	0.0196256	0.273261	0.0718202	0.942745	NA
LOC101928009	0	NA	NA	NA	NA	NA
LOC101928012	0	NA	NA	NA	NA	NA
LOC101928021	2.98439	-0.305657	0.258685	-1.18158	0.237372	NA
LOC101928030	0	NA	NA	NA	NA	NA
LOC101928035	0	NA	NA	NA	NA	NA
LOC101928042	0	NA	NA	NA	NA	NA
LOC101928048	0.342522	-0.109288	0.142867	-0.764969	0.44429	NA
LOC101928052	0	NA	NA	NA	NA	NA
LOC101928058	0	NA	NA	NA	NA	NA
LOC101928063	7.02866	0.0618826	0.30896	0.200293	0.841251	NA
LOC101928069	9.70322	0.0378328	0.312412	0.121099	0.903613	NA
LOC101928075	0	NA	NA	NA	NA	NA
LOC101928087	0	NA	NA	NA	NA	NA
LOC101928093	2.79457	0.0343404	0.287783	0.119327	0.905016	NA
LOC101928100	6.24945	-0.0560175	0.284854	-0.196654	0.844099	NA
LOC101928105	1.60394	0.195366	0.239235	0.816628	0.414141	NA
LOC101928107	0.154821	0.0247393	0.101597	0.243504	0.807615	NA
LOC101928118	0.164922	-0.0282164	0.102816	-0.274437	0.783749	NA
LOC101928119	0.98099	0.260477	0.214271	1.21565	0.22412	NA
LOC101928120	3.00248	-0.0112436	0.288761	-0.0389374	0.96894	NA
LOC101928128	0	NA	NA	NA	NA	NA
LOC101928131	0	NA	NA	NA	NA	NA
LOC101928134	0	NA	NA	NA	NA	NA
LOC101928135	0	NA	NA	NA	NA	NA
LOC101928140	0	NA	NA	NA	NA	NA
LOC101928160	0	NA	NA	NA	NA	NA
LOC101928163	0.309641	0.0606765	0.110654	0.548344	0.583456	NA
LOC101928166	3.00068	-0.0181807	0.288828	-0.0629464	0.949809	NA
LOC101928168	0	NA	NA	NA	NA	NA
LOC101928174	0	NA	NA	NA	NA	NA
LOC101928177	0.330552	-0.109606	0.143061	-0.766143	0.443591	NA
LOC101928191	0	NA	NA	NA	NA	NA
LOC101928195	0	NA	NA	NA	NA	NA
LOC101928201	0	NA	NA	NA	NA	NA
LOC101928211	0	NA	NA	NA	NA	NA
LOC101928222	0.331261	-0.0647777	0.111295	-0.582036	0.560543	NA
LOC101928251	0	NA	NA	NA	NA	NA
LOC101928253	0	NA	NA	NA	NA	NA
LOC101928254	0.176892	-0.0289825	0.104161	-0.278246	0.780824	NA
LOC101928266	0.16563	-0.0282631	0.102898	-0.274671	0.783569	NA
LOC101928269	0	NA	NA	NA	NA	NA
LOC101928272	0	NA	NA	NA	NA	NA
LOC101928273	0	NA	NA	NA	NA	NA
LOC101928279	1.81486	-0.295487	0.254467	-1.1612	0.245561	NA
LOC101928283	0.164922	-0.0282164	0.102816	-0.274437	0.783749	NA
LOC101928295	2.25842	0.310843	0.244441	1.27165	0.203497	NA
LOC101928304	1.13612	-0.0481554	0.183229	-0.262815	0.792693	NA
LOC101928306	0	NA	NA	NA	NA	NA
LOC101928307	0	NA	NA	NA	NA	NA
LOC101928335	0.496059	0.0672388	0.164944	0.407646	0.683534	NA
LOC101928336	0	NA	NA	NA	NA	NA
LOC101928358	1.98024	0.0972636	0.263347	0.369336	0.711877	NA
LOC101928370	2.46916	0.0355256	0.275383	0.129004	0.897354	NA
LOC101928371	0.655129	0.145875	0.189628	0.769268	0.441734	NA
LOC101928372	0	NA	NA	NA	NA	NA
LOC101928381	0	NA	NA	NA	NA	NA
LOC101928386	2.62604	-0.0161932	0.275601	-0.0587558	0.953147	NA
LOC101928389	5.22874	-0.0599365	0.187565	-0.31955	0.74931	NA
LOC101928398	0.16563	-0.0282631	0.102898	-0.274671	0.783569	NA
LOC101928401	0	NA	NA	NA	NA	NA
LOC101928402	0.677909	-0.00441655	0.188688	-0.0234067	0.981326	NA
LOC101928404	0.341947	-0.00288006	0.143714	-0.0200402	0.984011	NA
LOC101928414	3.96402	-0.085729	0.287238	-0.29846	0.765352	NA
LOC101928416	0	NA	NA	NA	NA	NA
LOC101928417	0	NA	NA	NA	NA	NA
LOC101928424	8.79912	-0.330851	0.312389	-1.0591	0.289554	NA
LOC101928436	0.331713	-0.00285998	0.143242	-0.0199661	0.98407	NA
LOC101928437	0	NA	NA	NA	NA	NA
LOC101928438	0.500884	-0.0750224	0.16496	-0.454792	0.649259	NA
LOC101928441	0.16563	-0.0282631	0.102898	-0.274671	0.783569	NA
LOC101928446	0	NA	NA	NA	NA	NA
LOC101928453	0	NA	NA	NA	NA	NA
LOC101928475	0.16563	-0.0282631	0.102898	-0.274671	0.783569	NA
LOC101928491	0	NA	NA	NA	NA	NA
LOC101928495	0	NA	NA	NA	NA	NA
LOC101928504	6.22452	0.00853025	0.303174	0.0281365	0.977553	NA
LOC101928505	0	NA	NA	NA	NA	NA
LOC101928510	0.488914	-0.0553782	0.144019	-0.38452	0.700593	NA
LOC101928516	0	NA	NA	NA	NA	NA
LOC101928517	7.72256	-0.293206	0.306097	-0.957887	0.33812	NA
LOC101928519	0.341238	-0.00287869	0.143682	-0.0200352	0.984015	NA
LOC101928523	0	NA	NA	NA	NA	NA
LOC101928525	0.475271	0.0483437	0.144119	0.335444	0.73729	NA
LOC101928530	1.4863	-0.209531	0.207541	-1.00959	0.312694	NA
LOC101928535	0	NA	NA	NA	NA	NA
LOC101928540	0	NA	NA	NA	NA	NA
LOC101928551	0	NA	NA	NA	NA	NA
LOC101928557	1.31038	-0.00693709	0.234381	-0.0295975	0.976388	NA
LOC101928565	0.15907	0.0250018	0.10212	0.244828	0.806589	NA
LOC101928590	0	NA	NA	NA	NA	NA
LOC101928595	3.31771	-0.180285	0.280993	-0.641599	0.521133	NA
LOC101928596	0	NA	NA	NA	NA	NA
LOC101928617	7.53778	-0.271444	0.307545	-0.882613	0.377445	NA
LOC101928618	0	NA	NA	NA	NA	NA
LOC101928622	0	NA	NA	NA	NA	NA
LOC101928626	0	NA	NA	NA	NA	NA
LOC101928627	0	NA	NA	NA	NA	NA
LOC101928651	0.331713	-0.00285998	0.143242	-0.0199661	0.98407	NA
LOC101928659	1.9935	-0.0171256	0.240703	-0.0711481	0.94328	NA
LOC101928661	0	NA	NA	NA	NA	NA
LOC101928663	2.35001	0.120676	0.190028	0.635042	0.525401	NA
LOC101928674	3.28857	0.0755097	0.288502	0.26173	0.79353	NA
LOC101928682	0	NA	NA	NA	NA	NA
LOC101928696	1.31638	0.369534	0.233131	1.58509	0.112945	NA
LOC101928697	0	NA	NA	NA	NA	NA
LOC101928708	0.176892	-0.0289825	0.104161	-0.278246	0.780824	NA
LOC101928718	1.19108	-0.0600126	0.213285	-0.281373	0.778425	NA
LOC101928725	3.83676	0.0840643	0.276308	0.304241	0.760944	NA
LOC101928730	0	NA	NA	NA	NA	NA
LOC101928731	2.53848	0.19718	0.253155	0.77889	0.436045	NA
LOC101928737	1.1519	0.195751	0.22948	0.85302	0.393648	NA
LOC101928739	0	NA	NA	NA	NA	NA
LOC101928748	0.335963	-0.0028684	0.14344	-0.0199972	0.984046	NA
LOC101928764	7.43747	0.0687445	0.312426	0.220035	0.825844	NA
LOC101928775	0	NA	NA	NA	NA	NA
LOC101928782	0	NA	NA	NA	NA	NA
LOC101928786	0	NA	NA	NA	NA	NA
LOC101928796	1.30175	-0.108372	0.21293	-0.508954	0.610784	NA
LOC101928797	0	NA	NA	NA	NA	NA
LOC101928804	0	NA	NA	NA	NA	NA
LOC101928807	0	NA	NA	NA	NA	NA
LOC101928809	8.09741	0.674891	0.247382	2.72813	0.00636947	NA
LOC101928834	0	NA	NA	NA	NA	NA
LOC101928837	3.24383	0.0818016	0.225074	0.363443	0.716274	NA
LOC101928841	3.82949	0.199756	0.294873	0.677431	0.498133	NA
LOC101928844	0.15907	0.0250018	0.10212	0.244828	0.806589	NA
LOC101928847	0	NA	NA	NA	NA	NA
LOC101928855	4.26686	0.290271	0.295239	0.983172	0.325523	NA
LOC101928858	0.15907	0.0250018	0.10212	0.244828	0.806589	NA
LOC101928861	1.14809	-0.0528008	0.188468	-0.280158	0.779356	NA
LOC101928881	0	NA	NA	NA	NA	NA
LOC101928882	0	NA	NA	NA	NA	NA
LOC101928894	0.501017	0.0679769	0.164885	0.412268	0.680143	NA
LOC101928896	0.662398	-0.00226208	0.173301	-0.0130529	0.989586	NA
LOC101928902	0	NA	NA	NA	NA	NA
LOC101928907	1.31797	-0.138521	0.236023	-0.586894	0.557275	NA
LOC101928909	3.02326	-0.261077	0.274303	-0.951783	0.341207	NA
LOC101928911	0.341814	-0.10931	0.14288	-0.765047	0.444243	NA
LOC101928924	0	NA	NA	NA	NA	NA
LOC101928932	0.16563	-0.0282631	0.102898	-0.274671	0.783569	NA
LOC101928936	0	NA	NA	NA	NA	NA
LOC101928937	0	NA	NA	NA	NA	NA
LOC101928940	0	NA	NA	NA	NA	NA
LOC101928942	0	NA	NA	NA	NA	NA
LOC101928961	0	NA	NA	NA	NA	NA
LOC101928977	1.13717	0.103613	0.177294	0.584416	0.55894	NA
LOC101928978	0	NA	NA	NA	NA	NA
LOC101928985	0.176316	0.0260099	0.104099	0.249858	0.802698	NA
LOC101928988	1.02997	0.189797	0.184008	1.03146	0.302325	NA
LOC101928994	0	NA	NA	NA	NA	NA
LOC101929006	0	NA	NA	NA	NA	NA
LOC101929054	6.35225	0.025485	0.300519	0.0848034	0.932418	NA
LOC101929057	8.81092	0.0593095	0.311704	0.190275	0.849094	NA
LOC101929058	0	NA	NA	NA	NA	NA
LOC101929066	9.83109	-0.0976717	0.30995	-0.315121	0.75267	NA
LOC101929073	0	NA	NA	NA	NA	NA
LOC101929076	0	NA	NA	NA	NA	NA
LOC101929089	2.19014	-0.412298	0.270153	-1.52617	0.126968	NA
LOC101929099	5.64247	-0.0254979	0.306599	-0.0831639	0.933721	NA
LOC101929106	0	NA	NA	NA	NA	NA
LOC101929109	2.25322	0.392637	0.265818	1.47709	0.139652	NA
LOC101929116	0	NA	NA	NA	NA	NA
LOC101929117	1.3044	-0.0112642	0.229939	-0.0489877	0.960929	NA
LOC101929122	0.164922	-0.0282164	0.102816	-0.274437	0.783749	NA
LOC101929124	0	NA	NA	NA	NA	NA
LOC101929128	0.176892	-0.0289825	0.104161	-0.278246	0.780824	NA
LOC101929130	0.496891	-0.098453	0.113538	-0.86714	0.385866	NA
LOC101929140	4.9418	0.220983	0.308051	0.717358	0.473153	NA
LOC101929141	0.16563	-0.0282631	0.102898	-0.274671	0.783569	NA
LOC101929148	0	NA	NA	NA	NA	NA
LOC101929154	0.784204	0.104508	0.150157	0.695991	0.486435	NA
LOC101929161	0	NA	NA	NA	NA	NA
LOC101929165	0.677201	-0.00429206	0.188688	-0.0227469	0.981852	NA
LOC101929172	0	NA	NA	NA	NA	NA
LOC101929188	7.45446	0.124318	0.310193	0.400776	0.688585	NA
LOC101929208	0.164922	-0.0282164	0.102816	-0.274437	0.783749	NA
LOC101929210	0	NA	NA	NA	NA	NA
LOC101929217	0.16563	-0.0282631	0.102898	-0.274671	0.783569	NA
LOC101929227	0.320451	-0.00283708	0.142701	-0.0198813	0.984138	NA
LOC101929229	0.164922	-0.0282164	0.102816	-0.274437	0.783749	NA
LOC101929234	4.38654	-0.244642	0.250177	-0.977878	0.328135	NA
LOC101929237	0.494765	-0.0982799	0.113521	-0.86574	0.386633	NA
LOC101929259	0	NA	NA	NA	NA	NA
LOC101929268	0	NA	NA	NA	NA	NA
LOC101929269	0.320451	-0.00283708	0.142701	-0.0198813	0.984138	NA
LOC101929279	0.164922	-0.0282164	0.102816	-0.274437	0.783749	NA
LOC101929295	4.92989	0.0433225	0.289072	0.149868	0.880869	NA
LOC101929297	0	NA	NA	NA	NA	NA
LOC101929315	0	NA	NA	NA	NA	NA
LOC101929319	5.25293	0.532355	0.300233	1.77314	0.0762061	NA
LOC101929322	0.176316	0.0260099	0.104099	0.249858	0.802698	NA
LOC101929340	2.6254	0.084843	0.281391	0.301512	0.763024	NA
LOC101929341	0	NA	NA	NA	NA	NA
LOC101929353	0	NA	NA	NA	NA	NA
LOC101929372	1.67099	0.000155532	0.206579	0.000752891	0.999399	NA
LOC101929380	0.991399	-0.198373	0.185362	-1.07019	0.284532	NA
LOC101929384	4.41352	0.449229	0.291327	1.54201	0.123071	NA
LOC101929411	0	NA	NA	NA	NA	NA
LOC101929413	0.154821	0.0247393	0.101597	0.243504	0.807615	NA
LOC101929415	7.21818	0.118647	0.301613	0.393376	0.694042	NA
LOC101929420	0	NA	NA	NA	NA	NA
LOC101929427	0	NA	NA	NA	NA	NA
LOC101929431	1.12911	-0.0617297	0.209404	-0.294788	0.768156	NA
LOC101929439	2.96148	-0.0731388	0.254013	-0.287934	0.773398	NA
LOC101929452	0.331137	0.102745	0.14231	0.721981	0.470306	NA
LOC101929457	1.51134	-0.201442	0.201562	-0.999408	0.317597	NA
LOC101929460	0	NA	NA	NA	NA	NA
LOC101929470	4.80471	-0.190255	0.253091	-0.751723	0.452217	NA
LOC101929473	0	NA	NA	NA	NA	NA
LOC101929479	0.176892	-0.0289825	0.104161	-0.278246	0.780824	NA
LOC101929488	0	NA	NA	NA	NA	NA
LOC101929512	6.65758	0.21316	0.303191	0.703054	0.482022	NA
LOC101929523	10.3046	0.446955	0.311416	1.43523	0.15122	NA
LOC101929524	1.63715	0.295767	0.233584	1.26621	0.205438	NA
LOC101929528	0	NA	NA	NA	NA	NA
LOC101929532	1.15903	-0.0727561	0.226732	-0.320891	0.748293	NA
LOC101929536	2.46685	0.122485	0.264918	0.46235	0.64383	NA
LOC101929538	0.512279	0.0682075	0.16515	0.413003	0.679604	NA
LOC101929550	0.16563	-0.0282631	0.102898	-0.274671	0.783569	NA
LOC101929551	0	NA	NA	NA	NA	NA
LOC101929552	1.51578	-0.07274	0.249977	-0.290987	0.771061	NA
LOC101929555	0.164922	-0.0282164	0.102816	-0.274437	0.783749	NA
LOC101929563	0.331261	-0.0647777	0.111295	-0.582036	0.560543	NA
LOC101929572	0	NA	NA	NA	NA	NA
LOC101929574	3.54724	-0.338539	0.275154	-1.23036	0.218562	NA
LOC101929577	1.45877	-0.0545245	0.218978	-0.248996	0.803364	NA
LOC101929578	0.497343	-0.0758702	0.164754	-0.460506	0.645153	NA
LOC101929579	0.154821	0.0247393	0.101597	0.243504	0.807615	NA
LOC101929583	0	NA	NA	NA	NA	NA
LOC101929586	0.154821	0.0247393	0.101597	0.243504	0.807615	NA
LOC101929592	0.665939	-0.00240233	0.188676	-0.0127326	0.989841	NA
LOC101929595	3.58121	0.119336	0.271777	0.439093	0.660594	NA
LOC101929613	0.154821	0.0247393	0.101597	0.243504	0.807615	NA
LOC101929621	0	NA	NA	NA	NA	NA
LOC101929622	1.00789	-0.00788519	0.149468	-0.0527551	0.957927	NA
LOC101929626	0.353784	-0.0648528	0.111357	-0.582384	0.560308	NA
LOC101929633	0	NA	NA	NA	NA	NA
LOC101929645	0	NA	NA	NA	NA	NA
LOC101929653	0	NA	NA	NA	NA	NA
LOC101929657	1.50992	-0.295849	0.236461	-1.25116	0.210877	NA
LOC101929662	0	NA	NA	NA	NA	NA
LOC101929679	2.49194	-0.0713061	0.282055	-0.252809	0.800416	NA
LOC101929698	1.46867	0.0411819	0.230605	0.178582	0.858266	NA
LOC101929705	0.330552	-0.109606	0.143061	-0.766143	0.443591	NA
LOC101929710	1.49397	-0.0551287	0.230213	-0.239468	0.810743	NA
LOC101929718	7.62942	-0.0265464	0.312424	-0.0849694	0.932286	NA
LOC101929719	4.75589	-0.106512	0.286526	-0.371735	0.71009	NA
LOC101929748	0.154821	0.0247393	0.101597	0.243504	0.807615	NA
LOC101929762	0.848682	-0.213843	0.203323	-1.05174	0.292919	NA
LOC101929798	0.490331	-0.055565	0.144002	-0.385864	0.699597	NA
LOC101929829	0.176316	0.0260099	0.104099	0.249858	0.802698	NA
LOC101929897	4.49866	0.117663	0.270652	0.434741	0.663751	NA
LOC101929935	0	NA	NA	NA	NA	NA
LOC101929950	0.530101	-0.0560637	0.144236	-0.388695	0.697502	NA
LOC101929998	0	NA	NA	NA	NA	NA
LOC101930071	0.335963	-0.0028684	0.14344	-0.0199972	0.984046	NA
LOC101930094	0	NA	NA	NA	NA	NA
LOC101930421	0.329843	-0.0647716	0.11129	-0.582007	0.560562	NA
LOC102031319	0.991667	-0.0113666	0.205758	-0.0552428	0.955945	NA
LOC102467080	0.987674	-0.12589	0.203829	-0.617625	0.536823	NA
LOC102467081	0.164922	-0.0282164	0.102816	-0.274437	0.783749	NA
LOC102467216	0	NA	NA	NA	NA	NA
LOC102467217	0	NA	NA	NA	NA	NA
LOC102467222	0.353784	-0.0648528	0.111357	-0.582384	0.560308	NA
LOC102467226	0	NA	NA	NA	NA	NA
LOC102503427	0.16563	-0.0282631	0.102898	-0.274671	0.783569	NA
LOC102546229	0.176316	0.0260099	0.104099	0.249858	0.802698	NA
LOC102546294	10.3752	0.0927593	0.310707	0.298543	0.765289	NA
LOC102546299	0	NA	NA	NA	NA	NA
LOC102606466	0	NA	NA	NA	NA	NA
LOC102723313	2.98471	-0.100359	0.278801	-0.359967	0.718872	NA
LOC102723322	0.342522	-0.109288	0.142867	-0.764969	0.44429	NA
LOC102723335	6.42896	-0.00455052	0.295199	-0.0154151	0.987701	NA
LOC102723345	0	NA	NA	NA	NA	NA
LOC102723360	0	NA	NA	NA	NA	NA
LOC102723373	0	NA	NA	NA	NA	NA
LOC102723376	0	NA	NA	NA	NA	NA
LOC102723385	0	NA	NA	NA	NA	NA
LOC102723427	0	NA	NA	NA	NA	NA
LOC102723493	0.176316	0.0260099	0.104099	0.249858	0.802698	NA
LOC102723517	0	NA	NA	NA	NA	NA
LOC102723534	0	NA	NA	NA	NA	NA
LOC102723544	0.164922	-0.0282164	0.102816	-0.274437	0.783749	NA
LOC102723582	8.52382	0.323678	0.311604	1.03875	0.298921	NA
LOC102723604	0.329843	-0.0647716	0.11129	-0.582007	0.560562	NA
LOC102723649	0.154821	0.0247393	0.101597	0.243504	0.807615	NA
LOC102723655	0	NA	NA	NA	NA	NA
LOC102723692	2.17063	-0.450568	0.254653	-1.76934	0.0768378	NA
LOC102723704	0.995342	0.109563	0.203039	0.539618	0.58946	NA
LOC102723709	0	NA	NA	NA	NA	NA
LOC102723713	0	NA	NA	NA	NA	NA
LOC102723729	0.331137	0.102745	0.14231	0.721981	0.470306	NA
LOC102723753	0.517554	0.052917	0.143126	0.369722	0.71159	NA
LOC102723769	0	NA	NA	NA	NA	NA
LOC102723831	0	NA	NA	NA	NA	NA
LOC102723833	0	NA	NA	NA	NA	NA
LOC102723838	0	NA	NA	NA	NA	NA
LOC102723883	0	NA	NA	NA	NA	NA
LOC102723885	3.28774	0.266516	0.291266	0.915025	0.360178	NA
LOC102723899	1.14109	0.308062	0.2209	1.39457	0.163144	NA
LOC102723968	0	NA	NA	NA	NA	NA
LOC102723971	0.154821	0.0247393	0.101597	0.243504	0.807615	NA
LOC102724020	0.164922	-0.0282164	0.102816	-0.274437	0.783749	NA
LOC102724034	0	NA	NA	NA	NA	NA
LOC102724050	10.2329	-0.320087	0.312386	-1.02465	0.305528	NA
LOC102724058	0	NA	NA	NA	NA	NA
LOC102724064	1.95953	0.0947448	0.260041	0.364346	0.7156	NA
LOC102724084	0.825718	0.0509108	0.180919	0.281401	0.778403	NA
LOC102724096	0.15907	0.0250018	0.10212	0.244828	0.806589	NA
LOC102724135	0.939024	0.120663	0.152048	0.793586	0.427437	NA
LOC102724152	0	NA	NA	NA	NA	NA
LOC102724153	0.979121	0.118476	0.208306	0.568761	0.569518	NA
LOC102724156	0	NA	NA	NA	NA	NA
LOC102724159	0.511703	0.162791	0.146238	1.11319	0.265628	NA
LOC102724163	5.48368	0.0177958	0.302163	0.0588946	0.953036	NA
LOC102724219	0	NA	NA	NA	NA	NA
LOC102724238	0	NA	NA	NA	NA	NA
LOC102724265	0.655253	-0.1307	0.175952	-0.742818	0.457592	NA
LOC102724301	1.51037	-0.179758	0.240661	-0.746935	0.455103	NA
LOC102724323	0	NA	NA	NA	NA	NA
LOC102724357	0	NA	NA	NA	NA	NA
LOC102724378	6.39061	-0.019282	0.299376	-0.0644073	0.948646	NA
LOC102724404	0.645152	-0.00548835	0.173482	-0.0316364	0.974762	NA
LOC102724421	0	NA	NA	NA	NA	NA
LOC102724434	0	NA	NA	NA	NA	NA
LOC102724450	1.66532	-0.00130375	0.225268	-0.00578756	0.995382	NA
LOC102724452	0.164922	-0.0282164	0.102816	-0.274437	0.783749	NA
LOC102724467	1.75618	0.0771186	0.192662	0.400279	0.688951	NA
LOC102724511	0	NA	NA	NA	NA	NA
LOC102724562	1.66359	-0.00865254	0.257171	-0.0336451	0.97316	NA
LOC102724579	0.819158	0.160807	0.181302	0.886954	0.375104	NA
LOC102724580	0.331137	0.102745	0.14231	0.721981	0.470306	NA
LOC102724593	5.91888	-0.0209253	0.251202	-0.0833006	0.933613	NA
LOC102724604	0	NA	NA	NA	NA	NA
LOC102724612	0	NA	NA	NA	NA	NA
LOC102724624	0	NA	NA	NA	NA	NA
LOC102724708	0.991667	-0.0113666	0.205758	-0.0552428	0.955945	NA
LOC102724710	0	NA	NA	NA	NA	NA
LOC102724719	0	NA	NA	NA	NA	NA
LOC102724728	0	NA	NA	NA	NA	NA
LOC102724738	0	NA	NA	NA	NA	NA
LOC102724760	0	NA	NA	NA	NA	NA
LOC102724770	0	NA	NA	NA	NA	NA
LOC102724776	0	NA	NA	NA	NA	NA
LOC102724784	1.31244	-0.00807019	0.210049	-0.0384206	0.969352	NA
LOC102724788	0	NA	NA	NA	NA	NA
LOC102724804	0.164922	-0.0282164	0.102816	-0.274437	0.783749	NA
LOC102724843	0	NA	NA	NA	NA	NA
LOC102724849	0	NA	NA	NA	NA	NA
LOC102724874	0	NA	NA	NA	NA	NA
LOC102724904	0	NA	NA	NA	NA	NA
LOC102724908	0	NA	NA	NA	NA	NA
LOC102724951	0	NA	NA	NA	NA	NA
LOC102724957	0	NA	NA	NA	NA	NA
LOC102724958	0	NA	NA	NA	NA	NA
LOC102724995	0	NA	NA	NA	NA	NA
LOC102725023	0	NA	NA	NA	NA	NA
LOC102725072	0	NA	NA	NA	NA	NA
LOC102725080	0	NA	NA	NA	NA	NA
LOC102725121	0.830996	0.027969	0.149785	0.186727	0.851875	NA
LOC102725191	0.164922	-0.0282164	0.102816	-0.274437	0.783749	NA
LOC102725254	2.48009	-0.284446	0.279489	-1.01773	0.308804	NA
LOC103021295	0	NA	NA	NA	NA	NA
LOC103171574	0	NA	NA	NA	NA	NA
LOC103352541	2.73691	-0.262313	0.261091	-1.00468	0.31505	NA
LOC103908604	0	NA	NA	NA	NA	NA
LOC103908605	2.84515	-0.0532549	0.247574	-0.215107	0.829684	NA
LOC104054148	0.949125	0.0557783	0.151384	0.368455	0.712534	NA
LOC104613533	0	NA	NA	NA	NA	NA
LOC104968399	5.39384	-0.248851	0.293054	-0.849163	0.395791	NA
LOC105274304	2.6561	0.0863983	0.279034	0.309633	0.75684	NA
LOC105369140	0.164922	-0.0282164	0.102816	-0.274437	0.783749	NA
LOC105369146	0	NA	NA	NA	NA	NA
LOC105369147	3.87728	0.232584	0.270822	0.858809	0.390446	NA
LOC105369187	0	NA	NA	NA	NA	NA
LOC105369199	0	NA	NA	NA	NA	NA
LOC105369201	2.11666	0.0386035	0.2671	0.144528	0.885083	NA
LOC105369209	0.496634	-0.0757572	0.164757	-0.459812	0.645651	NA
LOC105369212	0	NA	NA	NA	NA	NA
LOC105369266	0	NA	NA	NA	NA	NA
LOC105369274	0.176892	-0.0289825	0.104161	-0.278246	0.780824	NA
LOC105369306	1.17764	0.166315	0.212654	0.782095	0.434159	NA
LOC105369332	2.63813	-0.158547	0.254807	-0.622225	0.533794	NA
LOC105369391	1.46579	0.3081	0.245947	1.25271	0.210312	NA
LOC105369438	0.649278	0.269375	0.179017	1.50474	0.13239	NA
LOC105369507	0.318141	0.060725	0.110697	0.54857	0.583301	NA
LOC105369509	0.15907	0.0250018	0.10212	0.244828	0.806589	NA
LOC105369532	0	NA	NA	NA	NA	NA
LOC105369595	1.02615	-0.370887	0.202721	-1.82954	0.0673191	NA
LOC105369691	0.507453	0.162161	0.146282	1.10856	0.267622	NA
LOC105369728	0.319742	-0.00283561	0.142666	-0.0198759	0.984142	NA
LOC105369747	1.77188	0.029235	0.232599	0.125689	0.899978	NA
LOC105369781	1.4699	0.165326	0.240754	0.6867	0.492272	NA
LOC105369879	0	NA	NA	NA	NA	NA
LOC105369911	1.7574	0.229373	0.207029	1.10793	0.267893	NA
LOC105369921	0	NA	NA	NA	NA	NA
LOC105369945	0	NA	NA	NA	NA	NA
LOC105369980	0	NA	NA	NA	NA	NA
LOC105370024	0	NA	NA	NA	NA	NA
LOC105370068	0	NA	NA	NA	NA	NA
LOC105370295	0	NA	NA	NA	NA	NA
LOC105370361	0.683894	0.00255122	0.148495	0.0171805	0.986293	NA
LOC105370362	0.154821	0.0247393	0.101597	0.243504	0.807615	NA
LOC105370401	3.56738	0.0536937	0.281921	0.190456	0.848952	NA
LOC105370457	0	NA	NA	NA	NA	NA
LOC105370473	0	NA	NA	NA	NA	NA
LOC105370489	0.671349	0.120878	0.175845	0.687415	0.491822	NA
LOC105370586	0	NA	NA	NA	NA	NA
LOC105370619	0	NA	NA	NA	NA	NA
LOC105370622	0.331137	0.102745	0.14231	0.721981	0.470306	NA
LOC105370697	0.341238	-0.00287869	0.143682	-0.0200352	0.984015	NA
LOC105370708	0	NA	NA	NA	NA	NA
LOC105370757	0	NA	NA	NA	NA	NA
LOC105370792	4.20234	0.306887	0.283935	1.08083	0.279771	NA
LOC105370802	0	NA	NA	NA	NA	NA
LOC105370829	0	NA	NA	NA	NA	NA
LOC105370943	1.32524	-0.237182	0.225129	-1.05354	0.292094	NA
LOC105370954	0	NA	NA	NA	NA	NA
LOC105370980	0	NA	NA	NA	NA	NA
LOC105371031	0.176316	0.0260099	0.104099	0.249858	0.802698	NA
LOC105371038	3.60465	0.233162	0.292244	0.797835	0.424966	NA
LOC105371046	0.96477	0.249397	0.209323	1.19145	0.233478	NA
LOC105371049	6.66805	-0.149818	0.309378	-0.484255	0.628205	NA
LOC105371083	2.54575	0.136683	0.268226	0.509582	0.610344	NA
LOC105371215	0	NA	NA	NA	NA	NA
LOC105371328	0.98755	0.13051	0.219448	0.59472	0.552031	NA
LOC105371335	0	NA	NA	NA	NA	NA
LOC105371430	0.847974	-0.166597	0.182836	-0.911183	0.362199	NA
LOC105371458	0.335963	-0.0028684	0.14344	-0.0199972	0.984046	NA
LOC105371485	0	NA	NA	NA	NA	NA
LOC105371566	0.313891	0.103147	0.142572	0.723475	0.469388	NA
LOC105371703	0	NA	NA	NA	NA	NA
LOC105371730	3.81982	-0.154116	0.298033	-0.517108	0.60508	NA
LOC105371763	0	NA	NA	NA	NA	NA
LOC105371789	1.65361	-0.124396	0.249153	-0.499276	0.617585	NA
LOC105371795	4.84547	0.0159685	0.294036	0.0543081	0.95669	NA
LOC105371824	2.50714	0.243551	0.273189	0.891509	0.372656	NA
LOC105371849	7.6584	0.148448	0.309119	0.480229	0.631065	NA
LOC105371855	0	NA	NA	NA	NA	NA
LOC105371880	0.331713	-0.00285998	0.143242	-0.0199661	0.98407	NA
LOC105371899	0.826611	-0.0692196	0.198681	-0.348396	0.727543	NA
LOC105371910	1.82496	-0.42591	0.257188	-1.65603	0.0977157	NA
LOC105371925	7.12211	0.133867	0.311599	0.429613	0.667477	NA
LOC105372028	0.16563	-0.0282631	0.102898	-0.274671	0.783569	NA
LOC105372038	0	NA	NA	NA	NA	NA
LOC105372068	0	NA	NA	NA	NA	NA
LOC105372069	1.03098	-0.122235	0.203047	-0.602004	0.547171	NA
LOC105372071	0	NA	NA	NA	NA	NA
LOC105372179	0.154821	0.0247393	0.101597	0.243504	0.807615	NA
LOC105372273	3.10947	-0.15178	0.283742	-0.534921	0.592704	NA
LOC105372397	0.662265	-0.157387	0.190022	-0.828256	0.407526	NA
LOC105372440	0.812906	-0.0389102	0.150589	-0.258386	0.796109	NA
LOC105372441	0	NA	NA	NA	NA	NA
LOC105372480	8.70233	-0.364248	0.296915	-1.22678	0.219907	NA
LOC105372483	1.30555	-0.221064	0.219965	-1.005	0.314898	NA
LOC105372493	1.98333	-0.0108268	0.268172	-0.0403728	0.967796	NA
LOC105372582	4.62011	-0.105536	0.306011	-0.344877	0.730187	NA
LOC105372631	2.96941	-0.0151429	0.282913	-0.053525	0.957314	NA
LOC105372633	0.66523	-0.00115171	0.173258	-0.00664735	0.994696	NA
LOC105372653	0.341238	-0.00287869	0.143682	-0.0200352	0.984015	NA
LOC105372672	0.996943	-0.00719522	0.217877	-0.0330242	0.973655	NA
LOC105372695	0	NA	NA	NA	NA	NA
LOC105372795	7.6511	-0.0879667	0.312386	-0.281596	0.778253	NA
LOC105372977	0	NA	NA	NA	NA	NA
LOC105372990	0.965479	0.249259	0.209347	1.19065	0.233792	NA
LOC105373031	0.16563	-0.0282631	0.102898	-0.274671	0.783569	NA
LOC105373044	0.154821	0.0247393	0.101597	0.243504	0.807615	NA
LOC105373051	0.16563	-0.0282631	0.102898	-0.274671	0.783569	NA
LOC105373100	0	NA	NA	NA	NA	NA
LOC105373156	0.176316	0.0260099	0.104099	0.249858	0.802698	NA
LOC105373338	0.15907	0.0250018	0.10212	0.244828	0.806589	NA
LOC105373352	0.164922	-0.0282164	0.102816	-0.274437	0.783749	NA
LOC105373378	0.468711	0.158924	0.146757	1.0829	0.278851	NA
LOC105373383	1.48476	-0.0701531	0.233153	-0.300889	0.763499	NA
LOC105373394	0	NA	NA	NA	NA	NA
LOC105373496	1.1925	-0.0602022	0.213249	-0.28231	0.777706	NA
LOC105373553	0	NA	NA	NA	NA	NA
LOC105373562	0	NA	NA	NA	NA	NA
LOC105373609	0.341238	-0.00287869	0.143682	-0.0200352	0.984015	NA
LOC105373656	5.10749	0.00329784	0.297846	0.0110723	0.991166	NA
LOC105373759	8.24404	0.260724	0.308411	0.845377	0.3979	NA
LOC105373782	0	NA	NA	NA	NA	NA
LOC105373805	7.28986	0.252398	0.292772	0.862096	0.388635	NA
LOC105373876	0	NA	NA	NA	NA	NA
LOC105373878	4.53078	0.0132885	0.175256	0.0758233	0.93956	NA
LOC105374042	0	NA	NA	NA	NA	NA
LOC105374060	0	NA	NA	NA	NA	NA
LOC105374194	0	NA	NA	NA	NA	NA
LOC105374297	0	NA	NA	NA	NA	NA
LOC105374312	0	NA	NA	NA	NA	NA
LOC105374313	0	NA	NA	NA	NA	NA
LOC105374338	0	NA	NA	NA	NA	NA
LOC105374344	0.16563	-0.0282631	0.102898	-0.274671	0.783569	NA
LOC105374378	0.673084	0.124204	0.175227	0.708816	0.478439	NA
LOC105374389	0	NA	NA	NA	NA	NA
LOC105374428	0.16563	-0.0282631	0.102898	-0.274671	0.783569	NA
LOC105374516	0	NA	NA	NA	NA	NA
LOC105374620	0	NA	NA	NA	NA	NA
LOC105374704	0	NA	NA	NA	NA	NA
LOC105374727	0.853517	0.0622707	0.19809	0.314355	0.753251	NA
LOC105374820	0	NA	NA	NA	NA	NA
LOC105374960	0	NA	NA	NA	NA	NA
LOC105374972	0.16563	-0.0282631	0.102898	-0.274671	0.783569	NA
LOC105374988	1.30484	-0.214249	0.217143	-0.986673	0.323803	NA
LOC105375075	0	NA	NA	NA	NA	NA
LOC105375115	0	NA	NA	NA	NA	NA
LOC105375131	0.16563	-0.0282631	0.102898	-0.274671	0.783569	NA
LOC105375166	0	NA	NA	NA	NA	NA
LOC105375297	0	NA	NA	NA	NA	NA
LOC105375401	0	NA	NA	NA	NA	NA
LOC105375423	3.42133	0.487814	0.291646	1.67262	0.0944019	NA
LOC105375429	0	NA	NA	NA	NA	NA
LOC105375483	0	NA	NA	NA	NA	NA
LOC105375504	0	NA	NA	NA	NA	NA
LOC105375512	0	NA	NA	NA	NA	NA
LOC105375545	0.164922	-0.0282164	0.102816	-0.274437	0.783749	NA
LOC105375556	0	NA	NA	NA	NA	NA
LOC105375690	1.62729	-0.00854815	0.233317	-0.0366374	0.970774	NA
LOC105375713	6.13076	0.123143	0.299704	0.410883	0.681158	NA
LOC105375744	0.677201	-0.00429206	0.188688	-0.0227469	0.981852	NA
LOC105375773	0	NA	NA	NA	NA	NA
LOC105375787	1.19019	0.0489336	0.212982	0.229755	0.818282	NA
LOC105375800	0	NA	NA	NA	NA	NA
LOC105375843	0	NA	NA	NA	NA	NA
LOC105375972	0	NA	NA	NA	NA	NA
LOC105376194	0	NA	NA	NA	NA	NA
LOC105376271	0	NA	NA	NA	NA	NA
LOC105376306	9.45798	-0.311305	0.31239	-0.996526	0.318994	NA
LOC105376331	0.176892	-0.0289825	0.104161	-0.278246	0.780824	NA
LOC105376353	0	NA	NA	NA	NA	NA
LOC105376360	0	NA	NA	NA	NA	NA
LOC105376398	0	NA	NA	NA	NA	NA
LOC105376453	0.831569	-0.0683003	0.198618	-0.343877	0.730939	NA
LOC105376731	0.353784	-0.0648528	0.111357	-0.582384	0.560308	NA
LOC105376772	0.512279	0.0682075	0.16515	0.413003	0.679604	NA
LOC105376917	0	NA	NA	NA	NA	NA
LOC105376975	0	NA	NA	NA	NA	NA
LOC105377102	1.98359	-0.107488	0.245445	-0.43793	0.661437	NA
LOC105377143	0	NA	NA	NA	NA	NA
LOC105377146	0	NA	NA	NA	NA	NA
LOC105377162	0	NA	NA	NA	NA	NA
LOC105377213	0.341947	-0.00288006	0.143714	-0.0200402	0.984011	NA
LOC105377267	0	NA	NA	NA	NA	NA
LOC105377342	1.6323	-0.191791	0.225437	-0.850754	0.394906	NA
LOC105377448	0	NA	NA	NA	NA	NA
LOC105377458	0.15907	0.0250018	0.10212	0.244828	0.806589	NA
LOC105377480	0	NA	NA	NA	NA	NA
LOC105377590	0	NA	NA	NA	NA	NA
LOC105377623	6.44105	0.150651	0.31202	0.482824	0.629221	NA
LOC105377651	0	NA	NA	NA	NA	NA
LOC105377752	0	NA	NA	NA	NA	NA
LOC105377763	7.53663	-0.140062	0.296432	-0.472493	0.636575	NA
LOC105377777	0	NA	NA	NA	NA	NA
LOC105377879	0	NA	NA	NA	NA	NA
LOC105377924	0.331713	-0.00285998	0.143242	-0.0199661	0.98407	NA
LOC105377967	0	NA	NA	NA	NA	NA
LOC105377975	8.89626	0.271273	0.311182	0.871751	0.383344	NA
LOC105378052	0	NA	NA	NA	NA	NA
LOC105378068	0	NA	NA	NA	NA	NA
LOC105378098	0	NA	NA	NA	NA	NA
LOC105378123	0.154821	0.0247393	0.101597	0.243504	0.807615	NA
LOC105378127	0	NA	NA	NA	NA	NA
LOC105378137	0	NA	NA	NA	NA	NA
LOC105378146	0	NA	NA	NA	NA	NA
LOC105378183	0	NA	NA	NA	NA	NA
LOC105378230	8.72241	0.0683857	0.29046	0.23544	0.813867	NA
LOC105378269	0	NA	NA	NA	NA	NA
LOC105378292	0	NA	NA	NA	NA	NA
LOC105378311	0	NA	NA	NA	NA	NA
LOC105378330	1.69222	-0.23972	0.250262	-0.957873	0.338127	NA
LOC105378367	6.10523	-0.0618248	0.28652	-0.215778	0.82916	NA
LOC105378430	0	NA	NA	NA	NA	NA
LOC105378479	0.484664	-0.056232	0.143804	-0.391033	0.695773	NA
LOC105378577	0.323992	-0.00284438	0.142874	-0.0199084	0.984116	NA
LOC105378586	3.9785	-0.108671	0.301328	-0.360639	0.718369	NA
LOC105378591	0	NA	NA	NA	NA	NA
LOC105378614	0.995782	-0.118826	0.203597	-0.583631	0.559468	NA
LOC105378663	0	NA	NA	NA	NA	NA
LOC105378933	0	NA	NA	NA	NA	NA
LOC105378979	0	NA	NA	NA	NA	NA
LOC105379030	0	NA	NA	NA	NA	NA
LOC105379143	3.73965	-0.135593	0.27037	-0.501511	0.616012	NA
LOC105379152	1.85605	-0.217191	0.226236	-0.960017	0.337047	NA
LOC105379176	0.330552	-0.109606	0.143061	-0.766143	0.443591	NA
LOC105379183	3.65245	-0.34766	0.288537	-1.20491	0.228239	NA
LOC105379192	0	NA	NA	NA	NA	NA
LOC105379194	1.5011	-0.275318	0.231449	-1.18954	0.234227	NA
LOC105379252	0	NA	NA	NA	NA	NA
LOC105379331	1.51463	0.16022	0.232446	0.689278	0.490648	NA
LOC105379393	0	NA	NA	NA	NA	NA
LOC105379443	0	NA	NA	NA	NA	NA
LOC105379450	0	NA	NA	NA	NA	NA
LOC105379477	9.12917	0.324126	0.291489	1.11197	0.266152	NA
LOC105379514	0	NA	NA	NA	NA	NA
LOC105379550	0	NA	NA	NA	NA	NA
LOC105379807	0	NA	NA	NA	NA	NA
LOC105447645	0.645604	0.118474	0.175962	0.673294	0.50076	NA
LOC106660606	10.3707	-0.248059	0.311407	-0.796574	0.425699	NA
LOC106699570	3.02705	0.2573	0.245618	1.04756	0.294841	NA
LOC106780825	0	NA	NA	NA	NA	NA
LOC107001062	0	NA	NA	NA	NA	NA
LOC107105282	0.176892	-0.0289825	0.104161	-0.278246	0.780824	NA
LOC107984132	0.164922	-0.0282164	0.102816	-0.274437	0.783749	NA
LOC107984208	0	NA	NA	NA	NA	NA
LOC107984236	0.164922	-0.0282164	0.102816	-0.274437	0.783749	NA
LOC107984265	0.815484	0.0567133	0.198486	0.28573	0.775085	NA
LOC107984282	0.991532	-0.120037	0.203696	-0.589294	0.555664	NA
LOC107984399	0	NA	NA	NA	NA	NA
LOC107984507	0.662398	-0.00226208	0.173301	-0.0130529	0.989586	NA
LOC107984703	0.154821	0.0247393	0.101597	0.243504	0.807615	NA
LOC107984784	0.16563	-0.0282631	0.102898	-0.274671	0.783569	NA
LOC107984813	1.95688	-0.0128303	0.252862	-0.0507402	0.959533	NA
LOC107985033	0.331261	-0.0647777	0.111295	-0.582036	0.560543	NA
LOC107985355	0	NA	NA	NA	NA	NA
LOC107985820	0	NA	NA	NA	NA	NA
LOC107985856	0	NA	NA	NA	NA	NA
LOC107985911	4.34613	-0.103762	0.298396	-0.347735	0.72804	NA
LOC107985946	8.40874	0.384762	0.307344	1.25189	0.210608	NA
LOC107986163	5.82534	-0.18433	0.28552	-0.645593	0.518543	NA
LOC107986453	1.19005	-0.036588	0.186797	-0.195871	0.844711	NA
LOC107986794	0	NA	NA	NA	NA	NA
LOC107986845	0.324701	-0.00284583	0.142908	-0.0199137	0.984112	NA
LOC107986876	2.14612	-0.360339	0.256966	-1.40228	0.160831	NA
LOC107987389	0	NA	NA	NA	NA	NA
LOC108783645	5.38522	-0.138765	0.292832	-0.473871	0.635592	NA
LOC110091768	4.67457	-0.00559421	0.256718	-0.0217913	0.982614	NA
LOC110091776	0.331137	0.102745	0.14231	0.721981	0.470306	NA
LOC110091777	0	NA	NA	NA	NA	NA
LOC110117498-PIK3R3	0	NA	NA	NA	NA	NA
LOC110384692	0	NA	NA	NA	NA	NA
LOC112267871	0	NA	NA	NA	NA	NA
LOC112267881	0	NA	NA	NA	NA	NA
LOC112267934	0	NA	NA	NA	NA	NA
LOC112268068	0.16563	-0.0282631	0.102898	-0.274671	0.783569	NA
LOC112268114	0	NA	NA	NA	NA	NA
LOC112268117	0	NA	NA	NA	NA	NA
LOC112268140	1.00718	-0.000383548	0.205413	-0.0018672	0.99851	NA
LOC112268173	0	NA	NA	NA	NA	NA
LOC112268354	0	NA	NA	NA	NA	NA
LOC112268355	0	NA	NA	NA	NA	NA
LOC112577516	0	NA	NA	NA	NA	NA
LOC112577592	0.164922	-0.0282164	0.102816	-0.274437	0.783749	NA
LOC114483834	0.352633	0.0608568	0.110813	0.549185	0.582878	NA
LOC114841035	1.0102	-0.128062	0.203471	-0.629388	0.529095	NA
LOC114841037	0	NA	NA	NA	NA	NA
LOC114841040	0.836712	-0.165984	0.182951	-0.907259	0.36427	NA
LOC115308161	2.00129	-0.0175501	0.258375	-0.0679249	0.945845	NA
LOC115995503	0	NA	NA	NA	NA	NA
LOC143666	0.485957	0.159903	0.146527	1.09129	0.275147	NA
LOC145474	1.98378	-0.22072	0.2546	-0.866931	0.38598	NA
LOC145694	4.72524	-0.147716	0.247922	-0.595817	0.551297	NA
LOC145845	0	NA	NA	NA	NA	NA
LOC148709	1.83848	-0.260369	0.244758	-1.06378	0.287427	NA
LOC149373	0	NA	NA	NA	NA	NA
LOC149684	0.341238	-0.00287869	0.143682	-0.0200352	0.984015	NA
LOC150051	0.164922	-0.0282164	0.102816	-0.274437	0.783749	NA
LOC150935	0	NA	NA	NA	NA	NA
LOC153910	0	NA	NA	NA	NA	NA
LOC154449	0	NA	NA	NA	NA	NA
LOC154761	0.51813	-0.0747482	0.165441	-0.451812	0.651405	NA
LOC157273	0	NA	NA	NA	NA	NA
LOC158434	0.176892	-0.0289825	0.104161	-0.278246	0.780824	NA
LOC158435	0.662398	-0.00226208	0.173301	-0.0130529	0.989586	NA
LOC221946	5.52227	0.207239	0.272398	0.760794	0.44678	NA
LOC254028	0	NA	NA	NA	NA	NA
LOC254896	1.66133	-0.114233	0.239207	-0.477548	0.632972	NA
LOC283028	0	NA	NA	NA	NA	NA
LOC283038	1.52119	0.0448325	0.2368	0.189327	0.849837	NA
LOC283045	0.318141	0.060725	0.110697	0.54857	0.583301	NA
LOC283177	0	NA	NA	NA	NA	NA
LOC283194	2.54277	-0.265006	0.274968	-0.963772	0.33516	NA
LOC283214	0.164922	-0.0282164	0.102816	-0.274437	0.783749	NA
LOC283299	0	NA	NA	NA	NA	NA
LOC283665	0.341238	-0.00287869	0.143682	-0.0200352	0.984015	NA
LOC283683	0.331261	-0.0647777	0.111295	-0.582036	0.560543	NA
LOC283710	0.866639	-0.114349	0.150636	-0.759109	0.447787	NA
LOC283731	0	NA	NA	NA	NA	NA
LOC283856	0	NA	NA	NA	NA	NA
LOC284009	9.78296	0.108956	0.309547	0.351986	0.724848	NA
LOC284191	0	NA	NA	NA	NA	NA
LOC284240	0	NA	NA	NA	NA	NA
LOC284241	0	NA	NA	NA	NA	NA
LOC284344	0	NA	NA	NA	NA	NA
LOC284379	0.335963	-0.0028684	0.14344	-0.0199972	0.984046	NA
LOC284395	0.164922	-0.0282164	0.102816	-0.274437	0.783749	NA
LOC284412	0.16563	-0.0282631	0.102898	-0.274671	0.783569	NA
LOC284788	0	NA	NA	NA	NA	NA
LOC284798	0.154821	0.0247393	0.101597	0.243504	0.807615	NA
LOC284865	5.67895	0.100839	0.244754	0.412002	0.680338	NA
LOC284898	0	NA	NA	NA	NA	NA
LOC284930	0	NA	NA	NA	NA	NA
LOC284933	0	NA	NA	NA	NA	NA
LOC284950	0.164922	-0.0282164	0.102816	-0.274437	0.783749	NA
LOC285000	0	NA	NA	NA	NA	NA
LOC285095	0	NA	NA	NA	NA	NA
LOC285097	0	NA	NA	NA	NA	NA
LOC285191	0	NA	NA	NA	NA	NA
LOC285593	5.28124	0.19923	0.305462	0.652227	0.514255	NA
LOC285626	0.323992	-0.00284438	0.142874	-0.0199084	0.984116	NA
LOC285762	2.09504	0.200603	0.244815	0.819408	0.412554	NA
LOC285766	0.154821	0.0247393	0.101597	0.243504	0.807615	NA
LOC285804	0	NA	NA	NA	NA	NA
LOC285819	4.49105	0.109736	0.305018	0.359769	0.71902	NA
LOC285847	1.95617	-0.0104967	0.232235	-0.0451984	0.963949	NA
LOC285889	0	NA	NA	NA	NA	NA
LOC286059	1.32749	-0.138819	0.240242	-0.57783	0.563379	NA
LOC286083	0	NA	NA	NA	NA	NA
LOC286177	0	NA	NA	NA	NA	NA
LOC286178	0	NA	NA	NA	NA	NA
LOC286297	0	NA	NA	NA	NA	NA
LOC286359	0.16563	-0.0282631	0.102898	-0.274671	0.783569	NA
LOC338694	0	NA	NA	NA	NA	NA
LOC338963	0.176892	-0.0289825	0.104161	-0.278246	0.780824	NA
LOC339059	4.09865	0.0225533	0.292285	0.077162	0.938495	NA
LOC339166	0.154821	0.0247393	0.101597	0.243504	0.807615	NA
LOC339260	0	NA	NA	NA	NA	NA
LOC339298	0	NA	NA	NA	NA	NA
LOC339593	0	NA	NA	NA	NA	NA
LOC339685	0.16563	-0.0282631	0.102898	-0.274671	0.783569	NA
LOC339862	0.329843	-0.0647716	0.11129	-0.582007	0.560562	NA
LOC339902	0	NA	NA	NA	NA	NA
LOC339975	0.164922	-0.0282164	0.102816	-0.274437	0.783749	NA
LOC340090	0	NA	NA	NA	NA	NA
LOC340357	0	NA	NA	NA	NA	NA
LOC340512	0.319742	-0.00283561	0.142666	-0.0198759	0.984142	NA
LOC343052	0	NA	NA	NA	NA	NA
LOC349160	0.176892	-0.0289825	0.104161	-0.278246	0.780824	NA
LOC375196	2.97177	-0.292072	0.280819	-1.04007	0.298306	NA
LOC388242	0	NA	NA	NA	NA	NA
LOC388282	1.14648	-0.252763	0.199887	-1.26453	0.206039	NA
LOC388436	0	NA	NA	NA	NA	NA
LOC388780	7.95836	-0.183652	0.311326	-0.589901	0.555257	NA
LOC389199	0.677909	-0.00441655	0.188688	-0.0234067	0.981326	NA
LOC389247	8.53377	-0.0545692	0.311514	-0.175174	0.860943	NA
LOC389602	0.352633	0.0608568	0.110813	0.549185	0.582878	NA
LOC389705	1.99362	-0.164608	0.2253	-0.730615	0.465014	NA
LOC389895	2.17831	-0.242121	0.249852	-0.969056	0.332517	NA
LOC390705	0	NA	NA	NA	NA	NA
LOC390877	0.154821	0.0247393	0.101597	0.243504	0.807615	NA
LOC391322	6.90257	-0.108907	0.224535	-0.485034	0.627652	NA
LOC392196	0.97133	0.110983	0.203463	0.545468	0.585432	NA
LOC392232	7.5933	-0.0628949	0.3041	-0.206823	0.836148	NA
LOC392364	0	NA	NA	NA	NA	NA
LOC392452	0	NA	NA	NA	NA	NA
LOC399815	9.7117	0.214462	0.299541	0.71597	0.47401	NA
LOC400541	0.341238	-0.00287869	0.143682	-0.0200352	0.984015	NA
LOC400553	0.323992	-0.00284438	0.142874	-0.0199084	0.984116	NA
LOC400622	0	NA	NA	NA	NA	NA
LOC400627	2.7864	-0.058343	0.264483	-0.220592	0.82541	NA
LOC400682	0.16563	-0.0282631	0.102898	-0.274671	0.783569	NA
LOC400684	1.9785	-0.235074	0.263	-0.893819	0.371419	NA
LOC400710	5.96268	-0.167956	0.26319	-0.638156	0.523372	NA
LOC400867	0.485957	0.159903	0.146527	1.09129	0.275147	NA
LOC400940	0	NA	NA	NA	NA	NA
LOC401021	0	NA	NA	NA	NA	NA
LOC401176	0	NA	NA	NA	NA	NA
LOC401312	4.19518	0.0185966	0.271308	0.0685442	0.945352	NA
LOC401324	0	NA	NA	NA	NA	NA
LOC401357	0	NA	NA	NA	NA	NA
LOC401442	0	NA	NA	NA	NA	NA
LOC401463	0	NA	NA	NA	NA	NA
LOC401478	1.23824	-0.128725	0.126557	-1.01713	0.30909	NA
LOC401557	0	NA	NA	NA	NA	NA
LOC402096	0	NA	NA	NA	NA	NA
LOC403312	0	NA	NA	NA	NA	NA
LOC414300	1.63727	0.104576	0.246842	0.423658	0.671816	NA
LOC439933	2.3833	-0.525009	0.245368	-2.13968	0.032381	NA
LOC440040	0	NA	NA	NA	NA	NA
LOC440084	0.530101	-0.0560637	0.144236	-0.388695	0.697502	NA
LOC440173	0.176892	-0.0289825	0.104161	-0.278246	0.780824	NA
LOC440300	0	NA	NA	NA	NA	NA
LOC440346	2.00484	0.306691	0.254103	1.20696	0.227448	NA
LOC440570	0	NA	NA	NA	NA	NA
LOC440700	1.48444	-0.0611477	0.230503	-0.26528	0.790794	NA
LOC440895	0	NA	NA	NA	NA	NA
LOC440896	4.223	-0.079256	0.22357	-0.354501	0.722963	NA
LOC440910	0	NA	NA	NA	NA	NA
LOC440982	0	NA	NA	NA	NA	NA
LOC441052	0	NA	NA	NA	NA	NA
LOC441086	0	NA	NA	NA	NA	NA
LOC441087	3.63734	0.136201	0.280574	0.485437	0.627367	NA
LOC441179	0	NA	NA	NA	NA	NA
LOC441455	10.3326	0.412847	0.307979	1.3405	0.180082	NA
LOC441601	0	NA	NA	NA	NA	NA
LOC441666	4.66497	-0.0204677	0.305716	-0.0669501	0.946621	NA
LOC442028	0	NA	NA	NA	NA	NA
LOC442132	0	NA	NA	NA	NA	NA
LOC442497	0.490207	0.212848	0.167491	1.2708	0.203799	NA
LOC497256	0	NA	NA	NA	NA	NA
LOC51145	1.11901	0.0442641	0.209294	0.211492	0.832503	NA
LOC541473	0.517554	0.052917	0.143126	0.369722	0.71159	NA
LOC550113	0	NA	NA	NA	NA	NA
LOC554249	0	NA	NA	NA	NA	NA
LOC574538	0	NA	NA	NA	NA	NA
LOC606724	0.353208	-0.00290139	0.144214	-0.0201187	0.983949	NA
LOC613038	0	NA	NA	NA	NA	NA
LOC613266	0.982716	-0.13409	0.208883	-0.64194	0.520912	NA
LOC641746	0	NA	NA	NA	NA	NA
LOC642131	0	NA	NA	NA	NA	NA
LOC642366	0	NA	NA	NA	NA	NA
LOC642484	0.652163	-0.00834928	0.173418	-0.0481453	0.9616	NA
LOC642929	0	NA	NA	NA	NA	NA
LOC642943	0.16563	-0.0282631	0.102898	-0.274671	0.783569	NA
LOC643201	0.16563	-0.0282631	0.102898	-0.274671	0.783569	NA
LOC643327	0	NA	NA	NA	NA	NA
LOC643339	4.78854	0.221615	0.297548	0.744804	0.45639	NA
LOC643406	0.530676	-0.100452	0.113896	-0.881962	0.377797	NA
LOC643441	0	NA	NA	NA	NA	NA
LOC643542	0	NA	NA	NA	NA	NA
LOC643711	0	NA	NA	NA	NA	NA
LOC643802	0.998484	-0.197524	0.185489	-1.06488	0.286931	NA
LOC644135	0.483063	0.0495229	0.143903	0.34414	0.730741	NA
LOC644189	1.13799	0.0264766	0.180411	0.146757	0.883324	NA
LOC644215	2.51138	-0.0508706	0.261981	-0.194176	0.846038	NA
LOC644554	0	NA	NA	NA	NA	NA
LOC644634	0	NA	NA	NA	NA	NA
LOC644669	0	NA	NA	NA	NA	NA
LOC644936	1.16084	-0.0499922	0.188006	-0.265908	0.79031	NA
LOC645177	1.16984	-0.19963	0.226011	-0.883275	0.377088	NA
LOC645188	0	NA	NA	NA	NA	NA
LOC645202	0	NA	NA	NA	NA	NA
LOC645485	0.839865	-0.183035	0.18706	-0.978485	0.327835	NA
LOC645752	8.67996	-0.0388696	0.243569	-0.159583	0.873209	NA
LOC645967	1.65234	0.306101	0.238887	1.28136	0.200067	NA
LOC646029	0.986842	0.130672	0.219452	0.595444	0.551547	NA
LOC646030	2.54291	-0.129525	0.250015	-0.518068	0.604411	NA
LOC646548	0.673526	-0.133554	0.17564	-0.760384	0.447025	NA
LOC646588	0	NA	NA	NA	NA	NA
LOC646626	2.43892	0.314053	0.265361	1.18349	0.236614	NA
LOC646736	0	NA	NA	NA	NA	NA
LOC646813	0	NA	NA	NA	NA	NA
LOC646903	0.501017	0.0679769	0.164885	0.412268	0.680143	NA
LOC646938	0.16563	-0.0282631	0.102898	-0.274671	0.783569	NA
LOC647264	0	NA	NA	NA	NA	NA
LOC649133	0	NA	NA	NA	NA	NA
LOC649352	0	NA	NA	NA	NA	NA
LOC650226	0	NA	NA	NA	NA	NA
LOC653712	8.05618	-0.0116266	0.309006	-0.0376259	0.969986	NA
LOC654780	0	NA	NA	NA	NA	NA
LOC727751	0.16563	-0.0282631	0.102898	-0.274671	0.783569	NA
LOC728095	0	NA	NA	NA	NA	NA
LOC728158	0	NA	NA	NA	NA	NA
LOC728196	0	NA	NA	NA	NA	NA
LOC728485	1.98636	0.18573	0.253367	0.733046	0.46353	NA
LOC728554	0	NA	NA	NA	NA	NA
LOC728660	0	NA	NA	NA	NA	NA
LOC728673	10.1824	-0.104333	0.312311	-0.334068	0.738329	NA
LOC728715	4.82968	-0.275582	0.280572	-0.982215	0.325994	NA
LOC728755	0	NA	NA	NA	NA	NA
LOC728989	0.849524	-0.0323304	0.149663	-0.216021	0.828971	NA
LOC729080	0	NA	NA	NA	NA	NA
LOC729254	0	NA	NA	NA	NA	NA
LOC729296	0.991216	-0.131757	0.208734	-0.631219	0.527897	NA
LOC729558	1.46327	0.217436	0.216863	1.00264	0.316033	NA
LOC729609	1.03754	-0.260507	0.210393	-1.23819	0.215645	NA
LOC729652	8.92384	0.117889	0.308471	0.382171	0.702335	NA
LOC729681	0	NA	NA	NA	NA	NA
LOC729815	0	NA	NA	NA	NA	NA
LOC729870	0.861361	-0.178696	0.187986	-0.950579	0.341818	NA
LOC729966	0	NA	NA	NA	NA	NA
LOC729968	0.16563	-0.0282631	0.102898	-0.274671	0.783569	NA
LOC729970	0	NA	NA	NA	NA	NA
LOC730100	0.176892	-0.0289825	0.104161	-0.278246	0.780824	NA
LOC730202	3.19673	-0.524699	0.284516	-1.84418	0.0651571	NA
LOC730234	10.4486	0.184136	0.307919	0.598002	0.549839	NA
LOC730338	0.154821	0.0247393	0.101597	0.243504	0.807615	NA
LOC730668	8.82505	-0.417006	0.311372	-1.33926	0.180487	NA
LOC731157	0.335387	0.102619	0.142228	0.721511	0.470595	NA
LOC780529	0.154821	0.0247393	0.101597	0.243504	0.807615	NA
LOC79999	0	NA	NA	NA	NA	NA
LOC90246	0.16563	-0.0282631	0.102898	-0.274671	0.783569	NA
LOC91370	4.2476	0.197411	0.291748	0.676647	0.49863	NA
LOC91450	6.68687	0.527137	0.310454	1.69795	0.0895163	NA
LOC91548	0	NA	NA	NA	NA	NA
LOC93429	0.651003	-0.131594	0.175731	-0.748833	0.453958	NA
LOC93463	1.3459	-0.00717505	0.220544	-0.0325334	0.974047	NA
LONRF2	4.46264	-0.0997591	0.240017	-0.415634	0.677678	NA
LORICRIN	1.41359	0.100267	0.15307	0.655039	0.512443	NA
LOX	9.34155	0.0833609	0.312417	0.266825	0.789604	NA
LOXHD1	9.18873	-0.0272962	0.259382	-0.105236	0.916189	NA
LOXL1	4.10201	0.0592135	0.278316	0.212756	0.831517	NA
LOXL1-AS1	6.23918	0.198845	0.296771	0.670031	0.502838	NA
LOXL4	4.61748	0.265657	0.297197	0.893876	0.371388	NA
LPA	0.16563	-0.0282631	0.102898	-0.274671	0.783569	NA
LPAL2	4.93298	-0.0181856	0.303549	-0.05991	0.952227	NA
LPAR4	4.6506	-0.225921	0.256288	-0.881514	0.37804	NA
LPCAT1	10.305	0.0768121	0.310848	0.247105	0.804827	NA
LPGAT1-AS1	0	NA	NA	NA	NA	NA
LPO	0.840317	-0.0447655	0.150413	-0.297617	0.765995	NA
LPP-AS1	4.36915	0.060253	0.272989	0.220716	0.825314	NA
LRAT	0	NA	NA	NA	NA	NA
LRATD1	0	NA	NA	NA	NA	NA
LRCH2	0.16563	-0.0282631	0.102898	-0.274671	0.783569	NA
LRCOL1	0	NA	NA	NA	NA	NA
LRFN2	0	NA	NA	NA	NA	NA
LRFN5	0.176892	-0.0289825	0.104161	-0.278246	0.780824	NA
LRIG3	0.176892	-0.0289825	0.104161	-0.278246	0.780824	NA
LRIT1	0.176316	0.0260099	0.104099	0.249858	0.802698	NA
LRIT2	0	NA	NA	NA	NA	NA
LRIT3	1.96152	-0.0158979	0.249782	-0.063647	0.949251	NA
LRP1B	0.827443	-0.210133	0.158422	-1.32641	0.184703	NA
LRP2	0.662398	-0.00226208	0.173301	-0.0130529	0.989586	NA
LRP4	5.38726	-0.0531463	0.293427	-0.181123	0.856271	NA
LRP4-AS1	0.324701	-0.00284583	0.142908	-0.0199137	0.984112	NA
LRRC10	0	NA	NA	NA	NA	NA
LRRC10B	1.63243	-0.0932177	0.222392	-0.419159	0.6751	NA
LRRC14B	0.474563	0.0483268	0.144095	0.335381	0.737338	NA
LRRC15	0.16563	-0.0282631	0.102898	-0.274671	0.783569	NA
LRRC17	4.63107	0.136927	0.301071	0.454798	0.649254	NA
LRRC18	3.95502	0.177269	0.273584	0.64795	0.517017	NA
LRRC19	4.58272	0.113065	0.293798	0.384837	0.700358	NA
LRRC2	1.79988	0.153928	0.25161	0.611771	0.540689	NA
LRRC2-AS1	0	NA	NA	NA	NA	NA
LRRC24	0	NA	NA	NA	NA	NA
LRRC26	1.0149	-0.0043713	0.217689	-0.0200805	0.983979	NA
LRRC3-DT	1.32479	-0.324192	0.216877	-1.49482	0.134963	NA
LRRC30	0	NA	NA	NA	NA	NA
LRRC31	2.03152	-0.325843	0.254989	-1.27787	0.201295	NA
LRRC36	0	NA	NA	NA	NA	NA
LRRC37A	6.59582	-0.0139823	0.10123	-0.138125	0.890142	NA
LRRC37A11P	0.16563	-0.0282631	0.102898	-0.274671	0.783569	NA
LRRC37A4P	8.10959	-0.0523623	0.184979	-0.283071	0.777122	NA
LRRC37A5P	0	NA	NA	NA	NA	NA
LRRC37A8P	0	NA	NA	NA	NA	NA
LRRC38	0.677909	-0.00441655	0.188688	-0.0234067	0.981326	NA
LRRC3B	0	NA	NA	NA	NA	NA
LRRC3C	0	NA	NA	NA	NA	NA
LRRC43	5.58522	0.191439	0.308596	0.620353	0.535025	NA
LRRC46	8.18165	-0.0556882	0.312431	-0.178241	0.858533	NA
LRRC49	4.33823	0.170214	0.281061	0.605613	0.544772	NA
LRRC4B	8.10708	-0.0593062	0.308437	-0.19228	0.847523	NA
LRRC4C	0.320451	-0.00283708	0.142701	-0.0198813	0.984138	NA
LRRC52	0	NA	NA	NA	NA	NA
LRRC52-AS1	0	NA	NA	NA	NA	NA
LRRC53	0	NA	NA	NA	NA	NA
LRRC55	0	NA	NA	NA	NA	NA
LRRC56	3.65922	0.223914	0.283468	0.789908	0.429581	NA
LRRC66	4.63632	-0.177995	0.255197	-0.69748	0.485502	NA
LRRC7	2.34522	-0.395411	0.26086	-1.5158	0.12957	NA
LRRC70	3.61635	0.0640646	0.294578	0.21748	0.827835	NA
LRRC71	6.89523	0.0743918	0.302277	0.246105	0.805601	NA
LRRC72	0	NA	NA	NA	NA	NA
LRRC73	0.341947	-0.00288006	0.143714	-0.0200402	0.984011	NA
LRRC74B	0.331713	-0.00285998	0.143242	-0.0199661	0.98407	NA
LRRC77P	4.424	-0.246455	0.189185	-1.30272	0.19267	NA
LRRC8E	10.0817	-0.218978	0.312426	-0.700897	0.483368	NA
LRRC9	0.490207	0.212848	0.167491	1.2708	0.203799	NA
LRRD1	0.331713	-0.00285998	0.143242	-0.0199661	0.98407	NA
LRRIQ1	0.154821	0.0247393	0.101597	0.243504	0.807615	NA
LRRIQ3	5.47204	0.139692	0.277635	0.50315	0.614859	NA
LRRIQ4	1.34674	0.0970612	0.216668	0.447972	0.654173	NA
LRRN1	0.640193	-0.00620429	0.173531	-0.0357532	0.971479	NA
LRRN4	1.16444	0.0527012	0.226385	0.232794	0.815921	NA
LRRN4CL	0.806408	0.159998	0.181441	0.88182	0.377874	NA
LRRTM1	0.176892	-0.0289825	0.104161	-0.278246	0.780824	NA
LRRTM3	0	NA	NA	NA	NA	NA
LRRTM4	0.176316	0.0260099	0.104099	0.249858	0.802698	NA
LRRTM4-AS1	0.164922	-0.0282164	0.102816	-0.274437	0.783749	NA
LRTM1	0	NA	NA	NA	NA	NA
LRTM2	7.74155	-0.0949644	0.281813	-0.336977	0.736134	NA
LSAMP	0	NA	NA	NA	NA	NA
LSAMP-AS1	0	NA	NA	NA	NA	NA
LSINCT5	0	NA	NA	NA	NA	NA
LSM2	0.164922	-0.0282164	0.102816	-0.274437	0.783749	NA
LSMEM2	0.997652	-0.00799593	0.225696	-0.0354279	0.971739	NA
LSP1P4	1.35498	-0.109669	0.217077	-0.505208	0.613413	NA
LSP1P5	0	NA	NA	NA	NA	NA
LTA	0.341947	-0.00288006	0.143714	-0.0200402	0.984011	NA
LTB	0	NA	NA	NA	NA	NA
LTBP1	2.97929	-0.412372	0.266931	-1.54486	0.12238	NA
LTF	4.31048	0.0524171	0.269244	0.194683	0.845641	NA
LTK	3.81314	0.120946	0.299831	0.403381	0.686668	NA
LUADT1	0.16563	-0.0282631	0.102898	-0.274671	0.783569	NA
LUARIS	0.16563	-0.0282631	0.102898	-0.274671	0.783569	NA
LUM	0.154821	0.0247393	0.101597	0.243504	0.807615	NA
LUNAR1	0.323992	-0.00284438	0.142874	-0.0199084	0.984116	NA
LURAP1	8.00754	0.0163505	0.110228	0.148333	0.88208	NA
LURAP1L	0.330552	-0.109606	0.143061	-0.766143	0.443591	NA
LURAP1L-AS1	0	NA	NA	NA	NA	NA
LUZP2	0	NA	NA	NA	NA	NA
LUZP4	0	NA	NA	NA	NA	NA
LUZP6	0	NA	NA	NA	NA	NA
LVRN	1.50439	-0.201935	0.248954	-0.811132	0.41729	NA
LY6D	0	NA	NA	NA	NA	NA
LY6E	0	NA	NA	NA	NA	NA
LY6E-DT	1.67396	0.0791806	0.223384	0.354459	0.722995	NA
LY6G5B	0	NA	NA	NA	NA	NA
LY6G5C	0	NA	NA	NA	NA	NA
LY6G6C	0	NA	NA	NA	NA	NA
LY6G6D	0	NA	NA	NA	NA	NA
LY6G6E	0	NA	NA	NA	NA	NA
LY6G6F	0	NA	NA	NA	NA	NA
LY6G6F-LY6G6D	0	NA	NA	NA	NA	NA
LY6H	0	NA	NA	NA	NA	NA
LY6K	1.43592	0.0216319	0.180317	0.119966	0.90451	NA
LY6L	0	NA	NA	NA	NA	NA
LY75-CD302	0	NA	NA	NA	NA	NA
LY86-AS1	1.64196	-0.127379	0.247272	-0.515136	0.606458	NA
LYG2	3.49956	-0.215395	0.286019	-0.75308	0.451402	NA
LYNX1-SLURP2	0	NA	NA	NA	NA	NA
LYPD1	10.2889	-0.310414	0.215755	-1.43874	0.150225	NA
LYPD2	0.164922	-0.0282164	0.102816	-0.274437	0.783749	NA
LYPD4	0.15907	0.0250018	0.10212	0.244828	0.806589	NA
LYPD6	0.154821	0.0247393	0.101597	0.243504	0.807615	NA
LYPD6B	1.63173	-0.090104	0.219399	-0.410685	0.681303	NA
LYPD8	1.14534	0.324066	0.225532	1.4369	0.150748	NA
LYPD9P	0	NA	NA	NA	NA	NA
LYPLAL1-AS1	2.15977	-0.154704	0.25243	-0.612859	0.53997	NA
LYPLAL1-DT	9.16648	-0.268264	0.312422	-0.858658	0.390529	NA
LYVE1	1.21572	-0.257169	0.172738	-1.48878	0.136546	NA
LYZL1	0	NA	NA	NA	NA	NA
LYZL2	0	NA	NA	NA	NA	NA
LYZL4	0	NA	NA	NA	NA	NA
LYZL6	0	NA	NA	NA	NA	NA
LZTS1-AS1	0	NA	NA	NA	NA	NA
MAATS1	2.00837	-0.00333249	0.243017	-0.013713	0.989059	NA
MAB21L1	0.645028	0.269314	0.179012	1.50444	0.132468	NA
MAB21L2	1.443	0.0364626	0.219136	0.166393	0.867848	NA
MAB21L3	7.40374	-0.0243575	0.273114	-0.0891843	0.928935	NA
MAB21L4	0.16563	-0.0282631	0.102898	-0.274671	0.783569	NA
MACC1-AS1	0.176316	0.0260099	0.104099	0.249858	0.802698	NA
MACROD2	2.01621	-0.225947	0.26102	-0.865631	0.386693	NA
MACROD2-AS1	0	NA	NA	NA	NA	NA
MACROD2-IT1	0	NA	NA	NA	NA	NA
MADCAM1	3.81987	-0.298976	0.291498	-1.02566	0.305054	NA
MAEL	0.644443	-0.00621076	0.188649	-0.0329222	0.973737	NA
MAFA	1.16927	-0.0534381	0.208328	-0.256509	0.797558	NA
MAFA-AS1	0.653836	-0.0893725	0.147898	-0.604284	0.545655	NA
MAFG-DT	2.96812	0.0623648	0.272878	0.228544	0.819223	NA
MAFTRR	0.331137	0.102745	0.14231	0.721981	0.470306	NA
MAG	0.650294	-0.131529	0.175734	-0.748455	0.454186	NA
MAGEA1	0	NA	NA	NA	NA	NA
MAGEA10	0.16563	-0.0282631	0.102898	-0.274671	0.783569	NA
MAGEA10-MAGEA5	0	NA	NA	NA	NA	NA
MAGEA11	0	NA	NA	NA	NA	NA
MAGEA12	0	NA	NA	NA	NA	NA
MAGEA2	0	NA	NA	NA	NA	NA
MAGEA2B	0	NA	NA	NA	NA	NA
MAGEA3	0	NA	NA	NA	NA	NA
MAGEA4	0	NA	NA	NA	NA	NA
MAGEA4-AS1	0	NA	NA	NA	NA	NA
MAGEA5	0	NA	NA	NA	NA	NA
MAGEA6	0	NA	NA	NA	NA	NA
MAGEA8	2.34464	-0.283132	0.258436	-1.09556	0.27327	NA
MAGEA8-AS1	0.335387	0.102619	0.142228	0.721511	0.470595	NA
MAGEA9	0	NA	NA	NA	NA	NA
MAGEA9B	0	NA	NA	NA	NA	NA
MAGEB1	0	NA	NA	NA	NA	NA
MAGEB10	0	NA	NA	NA	NA	NA
MAGEB16	0	NA	NA	NA	NA	NA
MAGEB17	0.164922	-0.0282164	0.102816	-0.274437	0.783749	NA
MAGEB18	0	NA	NA	NA	NA	NA
MAGEB2	0	NA	NA	NA	NA	NA
MAGEB3	0	NA	NA	NA	NA	NA
MAGEB4	0	NA	NA	NA	NA	NA
MAGEB5	0	NA	NA	NA	NA	NA
MAGEB6	0	NA	NA	NA	NA	NA
MAGEC1	0	NA	NA	NA	NA	NA
MAGEC2	0	NA	NA	NA	NA	NA
MAGEC3	0	NA	NA	NA	NA	NA
MAGED4	0	NA	NA	NA	NA	NA
MAGED4B	0	NA	NA	NA	NA	NA
MAGEE1	7.92173	-0.139627	0.312004	-0.447517	0.654502	NA
MAGEE2	0	NA	NA	NA	NA	NA
MAGEL2	0	NA	NA	NA	NA	NA
MAGI1-AS1	0	NA	NA	NA	NA	NA
MAGI1-IT1	0.15907	0.0250018	0.10212	0.244828	0.806589	NA
MAGI2-AS2	0	NA	NA	NA	NA	NA
MAJIN	3.38362	0.762875	0.285352	2.67345	0.0075076	NA
MAL2	0.164922	-0.0282164	0.102816	-0.274437	0.783749	NA
MAL2-AS1	0	NA	NA	NA	NA	NA
MALL	0	NA	NA	NA	NA	NA
MALRD1	0.495474	-0.168283	0.146839	-1.14604	0.251778	NA
MAMDC2	1.84402	-0.0592077	0.248323	-0.23843	0.811548	NA
MAMDC2-AS1	0.164922	-0.0282164	0.102816	-0.274437	0.783749	NA
MAMSTR	10.5593	-0.452594	0.312405	-1.44874	0.14741	NA
MANCR	0	NA	NA	NA	NA	NA
MANSC4	2.82616	-0.0643666	0.287334	-0.224013	0.822747	NA
MAP1B	1.35742	-0.12963	0.235315	-0.550876	0.581719	NA
MAP2	10.2413	0.0337968	0.267849	0.126178	0.899591	NA
MAP3K15	2.83131	-0.153829	0.280902	-0.547624	0.58395	NA
MAP3K19	1.12455	0.307786	0.221193	1.39148	0.16408	NA
MAP3K20-AS1	4.326	0.329197	0.303733	1.08384	0.278438	NA
MAP3K5-AS1	7.07262	0.264186	0.312116	0.846435	0.39731	NA
MAP6	5.58554	0.196082	0.308955	0.634661	0.525649	NA
MAP7D2	2.65989	0.066327	0.267315	0.248123	0.804039	NA
MAPK10	0.666648	-0.00141408	0.173244	-0.00816238	0.993487	NA
MAPK10-AS1	0.164922	-0.0282164	0.102816	-0.274437	0.783749	NA
MAPK15	0	NA	NA	NA	NA	NA
MAPK4	0.16563	-0.0282631	0.102898	-0.274671	0.783569	NA
MAPK6-DT	0.342522	-0.109288	0.142867	-0.764969	0.44429	NA
MAPK8IP1P2	0	NA	NA	NA	NA	NA
MAPK8IP2	8.38597	-0.134525	0.312374	-0.430652	0.666721	NA
MAPRE3-AS1	2.51781	-0.254376	0.270985	-0.938709	0.34788	NA
MAPT	0.320451	-0.00283708	0.142701	-0.0198813	0.984138	NA
MAPT-AS1	0	NA	NA	NA	NA	NA
MAPT-IT1	0	NA	NA	NA	NA	NA
MARCHF10	0.821335	-0.0835989	0.209335	-0.399354	0.689632	NA
MARCHF10-DT	0	NA	NA	NA	NA	NA
MARCHF11	0.341947	-0.00288006	0.143714	-0.0200402	0.984011	NA
MARCHF4	0.507444	-0.223209	0.167377	-1.33357	0.182344	NA
MARCOL	0.324701	-0.00284583	0.142908	-0.0199137	0.984112	NA
MARF1	0.825594	0.322312	0.19297	1.67027	0.094866	NA
MARK1	0.176892	-0.0289825	0.104161	-0.278246	0.780824	NA
MARK2P9	4.78942	-0.0652554	0.30378	-0.214812	0.829914	NA
MARVELD2	1.60638	0.151741	0.214322	0.708007	0.478941	NA
MARVELD3	4.83472	-0.145212	0.307354	-0.472457	0.6366	NA
MAS1L	0	NA	NA	NA	NA	NA
MASCRNA	0	NA	NA	NA	NA	NA
MASP1	0.518263	0.0528316	0.143166	0.369025	0.712109	NA
MAST1	7.87624	-0.021795	0.310482	-0.0701973	0.944037	NA
MAST4-AS1	0.649854	0.118892	0.175944	0.675734	0.499209	NA
MAT1A	2.095	0.131024	0.17654	0.742174	0.457982	NA
MATN1	2.64618	0.0906981	0.284169	0.319169	0.749598	NA
MATN2	8.78601	-0.364665	0.304969	-1.19574	0.231797	NA
MATN3	0.164922	-0.0282164	0.102816	-0.274437	0.783749	NA
MATN4	1.01676	-0.218995	0.192997	-1.13471	0.256497	NA
MBD3L1	0	NA	NA	NA	NA	NA
MBD3L2	0	NA	NA	NA	NA	NA
MBD3L2B	0	NA	NA	NA	NA	NA
MBD3L3	0	NA	NA	NA	NA	NA
MBD3L4	0	NA	NA	NA	NA	NA
MBD3L5	0	NA	NA	NA	NA	NA
MBL1P	0.831436	-0.216942	0.202685	-1.07034	0.284464	NA
MBL2	0.313891	0.103147	0.142572	0.723475	0.469388	NA
MBOAT4	9.16855	0.297475	0.305704	0.973081	0.330513	NA
MC2R	0	NA	NA	NA	NA	NA
MC3R	0	NA	NA	NA	NA	NA
MC4R	0	NA	NA	NA	NA	NA
MC5R	0	NA	NA	NA	NA	NA
MCCD1	0.496767	0.0672536	0.164961	0.407694	0.683498	NA
MCF2	5.24316	0.0194736	0.283456	0.0687007	0.945228	NA
MCF2L	5.12168	-0.639823	0.284685	-2.24748	0.0246096	NA
MCF2L-AS1	0	NA	NA	NA	NA	NA
MCHR1	2.8017	-0.0882267	0.232213	-0.379938	0.703991	NA
MCHR2	0	NA	NA	NA	NA	NA
MCHR2-AS1	0.16563	-0.0282631	0.102898	-0.274671	0.783569	NA
MCIDAS	0.176892	-0.0289825	0.104161	-0.278246	0.780824	NA
MCM8-AS1	3.45425	-0.146729	0.290217	-0.505585	0.613148	NA
MCPH1-AS1	4.65359	0.144973	0.305785	0.474101	0.635428	NA
MDC1	0.16563	-0.0282631	0.102898	-0.274671	0.783569	NA
MDC1-AS1	0	NA	NA	NA	NA	NA
MDFI	0	NA	NA	NA	NA	NA
MDFIC2	0.164922	-0.0282164	0.102816	-0.274437	0.783749	NA
MDGA2	0	NA	NA	NA	NA	NA
MDH1B	4.07541	0.328257	0.293118	1.11988	0.262765	NA
MDP1	8.41751	0.172565	0.31241	0.552368	0.580696	NA
MDS2	0.154821	0.0247393	0.101597	0.243504	0.807615	NA
MEAT6	0	NA	NA	NA	NA	NA
MECOM	0.16563	-0.0282631	0.102898	-0.274671	0.783569	NA
MECOM-AS1	0	NA	NA	NA	NA	NA
MED12L	7.4849	-0.00501992	0.307941	-0.0163016	0.986994	NA
MED15P9	0	NA	NA	NA	NA	NA
MED4-AS1	0.335963	-0.0028684	0.14344	-0.0199972	0.984046	NA
MEDAG	0	NA	NA	NA	NA	NA
MEF2B	0.318141	0.060725	0.110697	0.54857	0.583301	NA
MEF2C-AS1	8.84337	0.0382233	0.308184	0.124027	0.901294	NA
MEF2C-AS2	0.671925	-0.00712034	0.148743	-0.0478702	0.96182	NA
MEG3	0.16563	-0.0282631	0.102898	-0.274671	0.783569	NA
MEG8	0	NA	NA	NA	NA	NA
MEG9	0	NA	NA	NA	NA	NA
MEGF10	8.26299	0.186722	0.310127	0.602082	0.54712	NA
MEI4	0.9918	0.130986	0.21941	0.59699	0.550514	NA
MEIG1	1.47776	0.304871	0.245817	1.24024	0.214888	NA
MEIOB	2.91265	-0.128717	0.263207	-0.489034	0.624818	NA
MEIOC	10.1261	0.141	0.311135	0.45318	0.650419	NA
MEIS1	4.0172	0.0529679	0.285442	0.185565	0.852786	NA
MEIS1-AS2	0	NA	NA	NA	NA	NA
MEIS1-AS3	0	NA	NA	NA	NA	NA
MEIS2	0.497343	-0.0758702	0.164754	-0.460506	0.645153	NA
MELTF-AS1	9.62387	-0.208368	0.31221	-0.667397	0.504519	NA
MEOX1	1.16972	0.057398	0.226297	0.25364	0.799774	NA
MEOX2	0.154821	0.0247393	0.101597	0.243504	0.807615	NA
MEP1B	1.13979	0.0474717	0.208789	0.227367	0.820139	NA
MEPE	0.324701	-0.00284583	0.142908	-0.0199137	0.984112	NA
MESP1	9.31726	-0.179751	0.312312	-0.57555	0.56492	NA
MESP2	7.06928	0.335792	0.312137	1.07578	0.282025	NA
MESTIT1	0.176892	-0.0289825	0.104161	-0.278246	0.780824	NA
METTL11B	0	NA	NA	NA	NA	NA
METTL14-DT	2.02194	-0.11216	0.259039	-0.432986	0.665025	NA
METTL21C	0.15907	0.0250018	0.10212	0.244828	0.806589	NA
METTL21EP	5.57253	0.197487	0.287483	0.686953	0.492113	NA
METTL24	0.804098	0.322719	0.193142	1.67089	0.0947432	NA
MEX3A	2.1139	0.036325	0.253914	0.14306	0.886243	NA
MFAP2	0.468711	0.158924	0.146757	1.0829	0.278851	NA
MFAP3L	6.00407	0.0313053	0.266813	0.11733	0.906598	NA
MFAP4	3.4022	0.125697	0.247394	0.508085	0.611394	NA
MFAP5	0.330552	-0.109606	0.143061	-0.766143	0.443591	NA
MFRP	0	NA	NA	NA	NA	NA
MFSD2B	1.48786	0.187994	0.251797	0.74661	0.455299	NA
MFSD4A-AS1	0.313891	0.103147	0.142572	0.723475	0.469388	NA
MGAM2	0	NA	NA	NA	NA	NA
MGARP	1.36283	-0.00921934	0.228695	-0.0403127	0.967844	NA
MGAT3-AS1	0.485373	-0.0753234	0.164952	-0.456638	0.647931	NA
MGAT4C	0.164922	-0.0282164	0.102816	-0.274437	0.783749	NA
MGAT4D	0	NA	NA	NA	NA	NA
MGAT4EP	0.154821	0.0247393	0.101597	0.243504	0.807615	NA
MGAT4FP	4.59676	0.0590175	0.302941	0.194815	0.845537	NA
MGAT5B	5.77218	-0.136364	0.259033	-0.526433	0.598587	NA
MGC15885	0.806408	0.159998	0.181441	0.88182	0.377874	NA
MGC16025	2.28345	0.0857351	0.271	0.316366	0.751725	NA
MGC27382	0	NA	NA	NA	NA	NA
MGC2889	0	NA	NA	NA	NA	NA
MGC32805	0.164922	-0.0282164	0.102816	-0.274437	0.783749	NA
MGC34796	0	NA	NA	NA	NA	NA
MGP	0.848691	0.162727	0.180957	0.899257	0.368516	NA
MHRT	0	NA	NA	NA	NA	NA
MIA	1.62716	-0.121316	0.242863	-0.499525	0.61741	NA
MIA-RAB4B	0	NA	NA	NA	NA	NA
MICB	7.72274	0.0884502	0.274296	0.322463	0.747102	NA
MICB-DT	5.5804	0.139342	0.267774	0.520373	0.602804	NA
MICOS10-NBL1	0	NA	NA	NA	NA	NA
MICOS10P1	6.62792	0.179682	0.311903	0.576082	0.56456	NA
MID1	3.31188	0.301327	0.274705	1.09691	0.27268	NA
MIF	0	NA	NA	NA	NA	NA
MIF-AS1	0	NA	NA	NA	NA	NA
MIG7	1.50775	0.234254	0.220502	1.06236	0.28807	NA
MIMT1	0	NA	NA	NA	NA	NA
MINAR2	0	NA	NA	NA	NA	NA
MINDY4	0	NA	NA	NA	NA	NA
MINDY4B	0.689171	-0.00544106	0.172986	-0.0314538	0.974908	NA
MIOX	0.638592	0.12104	0.175385	0.690143	0.490104	NA
MIP	2.42141	0.0761567	0.219556	0.346867	0.728692	NA
MIPOL1	0.176316	0.0260099	0.104099	0.249858	0.802698	NA
MIR1-1	0	NA	NA	NA	NA	NA
MIR1-1HG	0.16563	-0.0282631	0.102898	-0.274671	0.783569	NA
MIR1-1HG-AS1	0	NA	NA	NA	NA	NA
MIR1-2	0	NA	NA	NA	NA	NA
MIR100	0	NA	NA	NA	NA	NA
MIR100HG	0.66098	-0.00199974	0.173316	-0.0115381	0.990794	NA
MIR101-1	0.15907	0.0250018	0.10212	0.244828	0.806589	NA
MIR101-2	0	NA	NA	NA	NA	NA
MIR10226	1.16457	-0.179934	0.213894	-0.84123	0.400219	NA
MIR10392	0	NA	NA	NA	NA	NA
MIR10393	0	NA	NA	NA	NA	NA
MIR10394	0	NA	NA	NA	NA	NA
MIR10396A	0	NA	NA	NA	NA	NA
MIR10396B	0	NA	NA	NA	NA	NA
MIR10397	0.154821	0.0247393	0.101597	0.243504	0.807615	NA
MIR10398	3.39429	0.264795	0.284158	0.931859	0.35141	NA
MIR10399	0	NA	NA	NA	NA	NA
MIR103A1	0	NA	NA	NA	NA	NA
MIR103A2	0.341238	-0.00287869	0.143682	-0.0200352	0.984015	NA
MIR103B1	0	NA	NA	NA	NA	NA
MIR103B2	0	NA	NA	NA	NA	NA
MIR10400	0	NA	NA	NA	NA	NA
MIR105-1	0	NA	NA	NA	NA	NA
MIR105-2	0	NA	NA	NA	NA	NA
MIR10522	0	NA	NA	NA	NA	NA
MIR10523	0.814775	0.0568694	0.198494	0.286505	0.774492	NA
MIR10524	0	NA	NA	NA	NA	NA
MIR10525	1.13536	0.172862	0.218861	0.789828	0.429628	NA
MIR10526	0	NA	NA	NA	NA	NA
MIR106A	0	NA	NA	NA	NA	NA
MIR106B	0.477211	0.0933424	0.113058	0.825616	0.409022	NA
MIR107	0	NA	NA	NA	NA	NA
MIR10A	0.507444	-0.223209	0.167377	-1.33357	0.182344	NA
MIR10B	0	NA	NA	NA	NA	NA
MIR11181	0	NA	NA	NA	NA	NA
MIR11399	0	NA	NA	NA	NA	NA
MIR11400	0	NA	NA	NA	NA	NA
MIR11401	0.176316	0.0260099	0.104099	0.249858	0.802698	NA
MIR1178	0	NA	NA	NA	NA	NA
MIR1179	0	NA	NA	NA	NA	NA
MIR1180	0.164922	-0.0282164	0.102816	-0.274437	0.783749	NA
MIR1181	0	NA	NA	NA	NA	NA
MIR1182	0	NA	NA	NA	NA	NA
MIR1183	0	NA	NA	NA	NA	NA
MIR1184-1	0	NA	NA	NA	NA	NA
MIR1184-2	0	NA	NA	NA	NA	NA
MIR1184-3	0	NA	NA	NA	NA	NA
MIR1185-1	0	NA	NA	NA	NA	NA
MIR1185-2	0	NA	NA	NA	NA	NA
MIR1193	0	NA	NA	NA	NA	NA
MIR1197	0	NA	NA	NA	NA	NA
MIR1199	0	NA	NA	NA	NA	NA
MIR1200	0.176316	0.0260099	0.104099	0.249858	0.802698	NA
MIR1202	0	NA	NA	NA	NA	NA
MIR1203	0	NA	NA	NA	NA	NA
MIR1204	2.83401	-0.275334	0.287315	-0.958301	0.337911	NA
MIR1205	0	NA	NA	NA	NA	NA
MIR1206	1.19294	-0.298822	0.213822	-1.39752	0.162256	NA
MIR1207	0	NA	NA	NA	NA	NA
MIR1208	0	NA	NA	NA	NA	NA
MIR12113	0	NA	NA	NA	NA	NA
MIR12114	3.37248	-0.102416	0.288276	-0.35527	0.722387	NA
MIR12115	0	NA	NA	NA	NA	NA
MIR12116	0	NA	NA	NA	NA	NA
MIR12117	1.00337	-0.218699	0.193215	-1.1319	0.257677	NA
MIR12118	0	NA	NA	NA	NA	NA
MIR12119	0	NA	NA	NA	NA	NA
MIR12120	0.154821	0.0247393	0.101597	0.243504	0.807615	NA
MIR12121	0	NA	NA	NA	NA	NA
MIR12122	5.17193	0.377573	0.302951	1.24632	0.212648	NA
MIR12123	0	NA	NA	NA	NA	NA
MIR12124	0.15907	0.0250018	0.10212	0.244828	0.806589	NA
MIR12125	0	NA	NA	NA	NA	NA
MIR12126	0	NA	NA	NA	NA	NA
MIR12127	0	NA	NA	NA	NA	NA
MIR12128	0	NA	NA	NA	NA	NA
MIR12129	0	NA	NA	NA	NA	NA
MIR12130	0	NA	NA	NA	NA	NA
MIR12131	0	NA	NA	NA	NA	NA
MIR12132	0	NA	NA	NA	NA	NA
MIR12133	0	NA	NA	NA	NA	NA
MIR12135	0	NA	NA	NA	NA	NA
MIR122	0	NA	NA	NA	NA	NA
MIR1224	0	NA	NA	NA	NA	NA
MIR1225	0	NA	NA	NA	NA	NA
MIR1226	0	NA	NA	NA	NA	NA
MIR1227	0	NA	NA	NA	NA	NA
MIR1228	0	NA	NA	NA	NA	NA
MIR1229	0	NA	NA	NA	NA	NA
MIR1231	0	NA	NA	NA	NA	NA
MIR1233-1	0	NA	NA	NA	NA	NA
MIR1233-2	0	NA	NA	NA	NA	NA
MIR1234	0	NA	NA	NA	NA	NA
MIR1236	0	NA	NA	NA	NA	NA
MIR1237	0	NA	NA	NA	NA	NA
MIR1238	0	NA	NA	NA	NA	NA
MIR124-1	0	NA	NA	NA	NA	NA
MIR124-2	0	NA	NA	NA	NA	NA
MIR124-2HG	0	NA	NA	NA	NA	NA
MIR124-3	0	NA	NA	NA	NA	NA
MIR1243	0	NA	NA	NA	NA	NA
MIR1244-1	0	NA	NA	NA	NA	NA
MIR1244-2	0	NA	NA	NA	NA	NA
MIR1244-3	0	NA	NA	NA	NA	NA
MIR1244-4	0	NA	NA	NA	NA	NA
MIR1245A	0	NA	NA	NA	NA	NA
MIR1245B	0	NA	NA	NA	NA	NA
MIR1246	0	NA	NA	NA	NA	NA
MIR1247	0	NA	NA	NA	NA	NA
MIR1248	0	NA	NA	NA	NA	NA
MIR1250	0.341947	-0.00288006	0.143714	-0.0200402	0.984011	NA
MIR1251	0	NA	NA	NA	NA	NA
MIR1252	0.176892	-0.0289825	0.104161	-0.278246	0.780824	NA
MIR1253	0	NA	NA	NA	NA	NA
MIR1255A	0.488914	-0.0553782	0.144019	-0.38452	0.700593	NA
MIR1255B1	0	NA	NA	NA	NA	NA
MIR1255B2	0.176892	-0.0289825	0.104161	-0.278246	0.780824	NA
MIR1256	0.475271	0.0483437	0.144119	0.335444	0.73729	NA
MIR1257	0	NA	NA	NA	NA	NA
MIR1258	0	NA	NA	NA	NA	NA
MIR125A	0	NA	NA	NA	NA	NA
MIR125B1	0	NA	NA	NA	NA	NA
MIR125B2	0	NA	NA	NA	NA	NA
MIR126	0	NA	NA	NA	NA	NA
MIR1260A	0	NA	NA	NA	NA	NA
MIR1260B	0	NA	NA	NA	NA	NA
MIR1261	0	NA	NA	NA	NA	NA
MIR1262	0	NA	NA	NA	NA	NA
MIR1263	0	NA	NA	NA	NA	NA
MIR1264	0	NA	NA	NA	NA	NA
MIR1265	0	NA	NA	NA	NA	NA
MIR1266	0	NA	NA	NA	NA	NA
MIR1267	0	NA	NA	NA	NA	NA
MIR1268A	3.40317	-0.260434	0.281627	-0.924749	0.355097	NA
MIR1268B	0	NA	NA	NA	NA	NA
MIR1269A	0	NA	NA	NA	NA	NA
MIR1269B	0	NA	NA	NA	NA	NA
MIR127	0	NA	NA	NA	NA	NA
MIR1270	0.673526	-0.133554	0.17564	-0.760384	0.447025	NA
MIR1271	0.494457	0.160895	0.146427	1.09881	0.271851	NA
MIR1272	0	NA	NA	NA	NA	NA
MIR1273C	0.341238	-0.00287869	0.143682	-0.0200352	0.984015	NA
MIR1273H	1.15176	0.0551632	0.226573	0.243468	0.807643	NA
MIR1275	0	NA	NA	NA	NA	NA
MIR1276	0.353208	-0.00290139	0.144214	-0.0201187	0.983949	NA
MIR1277	0	NA	NA	NA	NA	NA
MIR1278	0.341814	-0.10931	0.14288	-0.765047	0.444243	NA
MIR1279	0	NA	NA	NA	NA	NA
MIR128-1	0	NA	NA	NA	NA	NA
MIR128-2	0	NA	NA	NA	NA	NA
MIR1281	3.4883	0.0301954	0.295289	0.102257	0.918553	NA
MIR1282	0	NA	NA	NA	NA	NA
MIR1283-1	0	NA	NA	NA	NA	NA
MIR1283-2	0	NA	NA	NA	NA	NA
MIR1284	0.323992	-0.00284438	0.142874	-0.0199084	0.984116	NA
MIR1285-1	3.50859	0.0970838	0.276896	0.350615	0.725877	NA
MIR1285-2	0	NA	NA	NA	NA	NA
MIR1286	0.154821	0.0247393	0.101597	0.243504	0.807615	NA
MIR1287	0	NA	NA	NA	NA	NA
MIR1288	0	NA	NA	NA	NA	NA
MIR1289-1	0.324701	-0.00284583	0.142908	-0.0199137	0.984112	NA
MIR1289-2	0	NA	NA	NA	NA	NA
MIR129-1	0	NA	NA	NA	NA	NA
MIR129-2	0	NA	NA	NA	NA	NA
MIR1290	0.330552	-0.109606	0.143061	-0.766143	0.443591	NA
MIR1291	0	NA	NA	NA	NA	NA
MIR1292	0	NA	NA	NA	NA	NA
MIR1293	0.331137	0.102745	0.14231	0.721981	0.470306	NA
MIR1294	0.164922	-0.0282164	0.102816	-0.274437	0.783749	NA
MIR1295A	0	NA	NA	NA	NA	NA
MIR1295B	0	NA	NA	NA	NA	NA
MIR1296	0.644443	-0.00621076	0.188649	-0.0329222	0.973737	NA
MIR1297	0	NA	NA	NA	NA	NA
MIR1298	0	NA	NA	NA	NA	NA
MIR1299	0.958919	0.360153	0.201743	1.78521	0.0742272	NA
MIR1301	1.85174	-0.0706684	0.260861	-0.270905	0.786464	NA
MIR1302-1	0	NA	NA	NA	NA	NA
MIR1302-10	0	NA	NA	NA	NA	NA
MIR1302-11	0	NA	NA	NA	NA	NA
MIR1302-2	0	NA	NA	NA	NA	NA
MIR1302-3	0.154821	0.0247393	0.101597	0.243504	0.807615	NA
MIR1302-4	0	NA	NA	NA	NA	NA
MIR1302-5	0	NA	NA	NA	NA	NA
MIR1302-6	0	NA	NA	NA	NA	NA
MIR1302-7	0	NA	NA	NA	NA	NA
MIR1302-8	1.33361	-0.0113811	0.242289	-0.0469731	0.962535	NA
MIR1302-9	0	NA	NA	NA	NA	NA
MIR1303	0.991349	-0.00219995	0.180921	-0.0121597	0.990298	NA
MIR1304	9.11073	0.271227	0.312426	0.868131	0.385323	NA
MIR1305	0	NA	NA	NA	NA	NA
MIR1306	0	NA	NA	NA	NA	NA
MIR1307	0.176316	0.0260099	0.104099	0.249858	0.802698	NA
MIR130A	0.164922	-0.0282164	0.102816	-0.274437	0.783749	NA
MIR130B	0	NA	NA	NA	NA	NA
MIR132	0.154821	0.0247393	0.101597	0.243504	0.807615	NA
MIR1321	0	NA	NA	NA	NA	NA
MIR1322	0.154821	0.0247393	0.101597	0.243504	0.807615	NA
MIR1323	0	NA	NA	NA	NA	NA
MIR1324	0	NA	NA	NA	NA	NA
MIR133A1	0	NA	NA	NA	NA	NA
MIR133A1HG	4.35455	-0.0656271	0.267532	-0.245305	0.80622	NA
MIR133A2	0	NA	NA	NA	NA	NA
MIR133B	0	NA	NA	NA	NA	NA
MIR134	0	NA	NA	NA	NA	NA
MIR1343	0.164922	-0.0282164	0.102816	-0.274437	0.783749	NA
MIR135A1	0	NA	NA	NA	NA	NA
MIR135A2	0	NA	NA	NA	NA	NA
MIR135B	0	NA	NA	NA	NA	NA
MIR136	0	NA	NA	NA	NA	NA
MIR137	0	NA	NA	NA	NA	NA
MIR137HG	0.673208	-0.0861539	0.148733	-0.579253	0.562419	NA
MIR138-1	0	NA	NA	NA	NA	NA
MIR138-2	0	NA	NA	NA	NA	NA
MIR139	0	NA	NA	NA	NA	NA
MIR140	0.485373	-0.0753234	0.164952	-0.456638	0.647931	NA
MIR141	0	NA	NA	NA	NA	NA
MIR143	0	NA	NA	NA	NA	NA
MIR144	0	NA	NA	NA	NA	NA
MIR145	0.15907	0.0250018	0.10212	0.244828	0.806589	NA
MIR1468	0	NA	NA	NA	NA	NA
MIR1469	0	NA	NA	NA	NA	NA
MIR146A	0	NA	NA	NA	NA	NA
MIR146B	0.661813	-0.19513	0.153471	-1.27145	0.20357	NA
MIR1470	0.51813	-0.0747482	0.165441	-0.451812	0.651405	NA
MIR1471	0	NA	NA	NA	NA	NA
MIR147A	0	NA	NA	NA	NA	NA
MIR147B	0	NA	NA	NA	NA	NA
MIR148A	0	NA	NA	NA	NA	NA
MIR148B	0.66523	-0.00115171	0.173258	-0.00664735	0.994696	NA
MIR149	0	NA	NA	NA	NA	NA
MIR150	0	NA	NA	NA	NA	NA
MIR151A	0	NA	NA	NA	NA	NA
MIR151B	1.85349	0.231818	0.238207	0.973182	0.330463	NA
MIR152	0.15907	0.0250018	0.10212	0.244828	0.806589	NA
MIR153-1	0	NA	NA	NA	NA	NA
MIR153-2	0	NA	NA	NA	NA	NA
MIR1537	1.30582	-0.0098616	0.210217	-0.0469115	0.962584	NA
MIR1538	0	NA	NA	NA	NA	NA
MIR1539	0.500309	0.0679622	0.164868	0.412221	0.680177	NA
MIR154	0	NA	NA	NA	NA	NA
MIR155	0	NA	NA	NA	NA	NA
MIR1587	0	NA	NA	NA	NA	NA
MIR15A	0	NA	NA	NA	NA	NA
MIR15B	0	NA	NA	NA	NA	NA
MIR16-1	0	NA	NA	NA	NA	NA
MIR16-2	0	NA	NA	NA	NA	NA
MIR17	0	NA	NA	NA	NA	NA
MIR181A1	0	NA	NA	NA	NA	NA
MIR181A1HG	1.77267	0.214747	0.202313	1.06146	0.288482	NA
MIR181A2	0.164922	-0.0282164	0.102816	-0.274437	0.783749	NA
MIR181A2HG	1.00904	-0.277297	0.214566	-1.29236	0.196232	NA
MIR181B1	1.16696	0.0537365	0.213591	0.251586	0.801361	NA
MIR181B2	0.15907	0.0250018	0.10212	0.244828	0.806589	NA
MIR181C	0.154821	0.0247393	0.101597	0.243504	0.807615	NA
MIR181D	0.164922	-0.0282164	0.102816	-0.274437	0.783749	NA
MIR182	0	NA	NA	NA	NA	NA
MIR1825	0	NA	NA	NA	NA	NA
MIR1827	0.164922	-0.0282164	0.102816	-0.274437	0.783749	NA
MIR183	0	NA	NA	NA	NA	NA
MIR184	0	NA	NA	NA	NA	NA
MIR1843	0.176892	-0.0289825	0.104161	-0.278246	0.780824	NA
MIR185	0.519415	-0.169967	0.146626	-1.15919	0.246379	NA
MIR187	0	NA	NA	NA	NA	NA
MIR188	0	NA	NA	NA	NA	NA
MIR18A	0	NA	NA	NA	NA	NA
MIR18B	0	NA	NA	NA	NA	NA
MIR1908	0.851127	-0.172398	0.181674	-0.948941	0.34265	NA
MIR1909	0	NA	NA	NA	NA	NA
MIR190A	0.341814	-0.10931	0.14288	-0.765047	0.444243	NA
MIR190B	0	NA	NA	NA	NA	NA
MIR191	0.176316	0.0260099	0.104099	0.249858	0.802698	NA
MIR1910	0	NA	NA	NA	NA	NA
MIR1911	0	NA	NA	NA	NA	NA
MIR1912	0	NA	NA	NA	NA	NA
MIR1913	0.672366	-0.278765	0.18027	-1.54637	0.122014	NA
MIR1915	0	NA	NA	NA	NA	NA
MIR1915HG	0.642842	0.0832696	0.147359	0.565078	0.572021	NA
MIR192	0	NA	NA	NA	NA	NA
MIR193A	0.323992	-0.00284438	0.142874	-0.0199084	0.984116	NA
MIR193B	0	NA	NA	NA	NA	NA
MIR193BHG	1.5035	0.292343	0.241195	1.21206	0.22549	NA
MIR194-1	0	NA	NA	NA	NA	NA
MIR194-2	0	NA	NA	NA	NA	NA
MIR194-2HG	0.341238	-0.00287869	0.143682	-0.0200352	0.984015	NA
MIR195	0	NA	NA	NA	NA	NA
MIR196A1	0	NA	NA	NA	NA	NA
MIR196A2	0	NA	NA	NA	NA	NA
MIR196B	0	NA	NA	NA	NA	NA
MIR197	0	NA	NA	NA	NA	NA
MIR1972-1	0	NA	NA	NA	NA	NA
MIR1972-2	0	NA	NA	NA	NA	NA
MIR1973	0	NA	NA	NA	NA	NA
MIR1976	0	NA	NA	NA	NA	NA
MIR198	0	NA	NA	NA	NA	NA
MIR199A1	1.6706	-0.011019	0.257073	-0.0428631	0.965811	NA
MIR199A2	0	NA	NA	NA	NA	NA
MIR199B	0	NA	NA	NA	NA	NA
MIR19A	0	NA	NA	NA	NA	NA
MIR19B1	0	NA	NA	NA	NA	NA
MIR19B2	0	NA	NA	NA	NA	NA
MIR200A	0	NA	NA	NA	NA	NA
MIR200B	0	NA	NA	NA	NA	NA
MIR200C	0	NA	NA	NA	NA	NA
MIR200CHG	0.154821	0.0247393	0.101597	0.243504	0.807615	NA
MIR202	0	NA	NA	NA	NA	NA
MIR202HG	0	NA	NA	NA	NA	NA
MIR203A	0	NA	NA	NA	NA	NA
MIR203B	0	NA	NA	NA	NA	NA
MIR204	0	NA	NA	NA	NA	NA
MIR205	0	NA	NA	NA	NA	NA
MIR2052	0	NA	NA	NA	NA	NA
MIR2052HG	0.176892	-0.0289825	0.104161	-0.278246	0.780824	NA
MIR2053	0	NA	NA	NA	NA	NA
MIR2054	0	NA	NA	NA	NA	NA
MIR205HG	0	NA	NA	NA	NA	NA
MIR206	0	NA	NA	NA	NA	NA
MIR208A	0	NA	NA	NA	NA	NA
MIR208B	0	NA	NA	NA	NA	NA
MIR20A	0	NA	NA	NA	NA	NA
MIR20B	0	NA	NA	NA	NA	NA
MIR21	0	NA	NA	NA	NA	NA
MIR210	0.176892	-0.0289825	0.104161	-0.278246	0.780824	NA
MIR210HG	7.37131	-0.0746283	0.278262	-0.268195	0.788549	NA
MIR211	0	NA	NA	NA	NA	NA
MIR2110	0	NA	NA	NA	NA	NA
MIR2113	0	NA	NA	NA	NA	NA
MIR2114	0	NA	NA	NA	NA	NA
MIR2115	0	NA	NA	NA	NA	NA
MIR2116	3.01534	-0.103118	0.282902	-0.3645	0.715484	NA
MIR2117	0	NA	NA	NA	NA	NA
MIR2117HG	0	NA	NA	NA	NA	NA
MIR212	0	NA	NA	NA	NA	NA
MIR214	0	NA	NA	NA	NA	NA
MIR215	0.685497	-0.0932176	0.147633	-0.631417	0.527768	NA
MIR216A	0	NA	NA	NA	NA	NA
MIR216B	0	NA	NA	NA	NA	NA
MIR217	0	NA	NA	NA	NA	NA
MIR217HG	0	NA	NA	NA	NA	NA
MIR218-1	0	NA	NA	NA	NA	NA
MIR218-2	0	NA	NA	NA	NA	NA
MIR219A1	0	NA	NA	NA	NA	NA
MIR219A2	0	NA	NA	NA	NA	NA
MIR219B	0	NA	NA	NA	NA	NA
MIR22	0	NA	NA	NA	NA	NA
MIR221	3.07879	0.198731	0.220421	0.901596	0.367272	NA
MIR222	0.15907	0.0250018	0.10212	0.244828	0.806589	NA
MIR224	0	NA	NA	NA	NA	NA
MIR2276	0	NA	NA	NA	NA	NA
MIR2277	0	NA	NA	NA	NA	NA
MIR2278	0.654103	0.0810797	0.147911	0.548166	0.583578	NA
MIR22HG	0	NA	NA	NA	NA	NA
MIR2355	0.309641	0.0606765	0.110654	0.548344	0.583456	NA
MIR2392	0	NA	NA	NA	NA	NA
MIR23A	0	NA	NA	NA	NA	NA
MIR23B	0.15907	0.0250018	0.10212	0.244828	0.806589	NA
MIR23C	0	NA	NA	NA	NA	NA
MIR24-1	0	NA	NA	NA	NA	NA
MIR24-2	0	NA	NA	NA	NA	NA
MIR2467	0.518839	-0.0748395	0.16544	-0.452366	0.651005	NA
MIR25	2.33699	0.0835641	0.26453	0.315897	0.752081	NA
MIR2681	0	NA	NA	NA	NA	NA
MIR2682	0	NA	NA	NA	NA	NA
MIR26A1	0.341814	-0.10931	0.14288	-0.765047	0.444243	NA
MIR26A2	1.18054	0.232749	0.195193	1.1924	0.233104	NA
MIR26B	0.667223	-0.131746	0.175906	-0.74896	0.453881	NA
MIR27A	0	NA	NA	NA	NA	NA
MIR27B	0.324701	-0.00284583	0.142908	-0.0199137	0.984112	NA
MIR28	0	NA	NA	NA	NA	NA
MIR2861	0	NA	NA	NA	NA	NA
MIR2909	0	NA	NA	NA	NA	NA
MIR296	0	NA	NA	NA	NA	NA
MIR297	0	NA	NA	NA	NA	NA
MIR298	0	NA	NA	NA	NA	NA
MIR299	0	NA	NA	NA	NA	NA
MIR29A	0.319742	-0.00283561	0.142666	-0.0198759	0.984142	NA
MIR29B1	0.176316	0.0260099	0.104099	0.249858	0.802698	NA
MIR29B2	0	NA	NA	NA	NA	NA
MIR29C	0	NA	NA	NA	NA	NA
MIR300	0	NA	NA	NA	NA	NA
MIR301A	0	NA	NA	NA	NA	NA
MIR301B	0	NA	NA	NA	NA	NA
MIR302A	0.671082	-0.0859711	0.148739	-0.578	0.563264	NA
MIR302B	0	NA	NA	NA	NA	NA
MIR302C	0.154821	0.0247393	0.101597	0.243504	0.807615	NA
MIR302CHG	0.472961	0.15933	0.146704	1.08606	0.277452	NA
MIR302D	0	NA	NA	NA	NA	NA
MIR302E	0	NA	NA	NA	NA	NA
MIR302F	0	NA	NA	NA	NA	NA
MIR3059	0	NA	NA	NA	NA	NA
MIR3065	0	NA	NA	NA	NA	NA
MIR3074	0	NA	NA	NA	NA	NA
MIR3085	0	NA	NA	NA	NA	NA
MIR30A	0	NA	NA	NA	NA	NA
MIR30B	0	NA	NA	NA	NA	NA
MIR30C1	0	NA	NA	NA	NA	NA
MIR30C2	0.176892	-0.0289825	0.104161	-0.278246	0.780824	NA
MIR30D	0	NA	NA	NA	NA	NA
MIR30E	0.309641	0.0606765	0.110654	0.548344	0.583456	NA
MIR31	0	NA	NA	NA	NA	NA
MIR3115	0	NA	NA	NA	NA	NA
MIR3116-1	0	NA	NA	NA	NA	NA
MIR3116-2	0	NA	NA	NA	NA	NA
MIR3117	0	NA	NA	NA	NA	NA
MIR3118-1	0	NA	NA	NA	NA	NA
MIR3118-2	0	NA	NA	NA	NA	NA
MIR3118-3	0	NA	NA	NA	NA	NA
MIR3118-4	0	NA	NA	NA	NA	NA
MIR3119-1	0	NA	NA	NA	NA	NA
MIR3119-2	0	NA	NA	NA	NA	NA
MIR3120	0	NA	NA	NA	NA	NA
MIR3121	0	NA	NA	NA	NA	NA
MIR3122	0.309641	0.0606765	0.110654	0.548344	0.583456	NA
MIR3123	0	NA	NA	NA	NA	NA
MIR3124	6.32451	0.10458	0.309227	0.3382	0.735213	NA
MIR3125	0.640193	-0.00620429	0.173531	-0.0357532	0.971479	NA
MIR3126	0	NA	NA	NA	NA	NA
MIR3127	0.984665	0.358996	0.201389	1.7826	0.0746516	NA
MIR3128	2.61608	0.500432	0.276709	1.80851	0.0705268	NA
MIR3129	0	NA	NA	NA	NA	NA
MIR3130-1	0	NA	NA	NA	NA	NA
MIR3130-2	0	NA	NA	NA	NA	NA
MIR3131	0	NA	NA	NA	NA	NA
MIR3132	0	NA	NA	NA	NA	NA
MIR3133	0	NA	NA	NA	NA	NA
MIR3134	0.811234	0.0560823	0.198525	0.282495	0.777564	NA
MIR3135A	0	NA	NA	NA	NA	NA
MIR3135B	0	NA	NA	NA	NA	NA
MIR3136	1.52647	0.0495229	0.236665	0.209253	0.834251	NA
MIR3137	0.320451	-0.00283708	0.142701	-0.0198813	0.984138	NA
MIR3138	0.849267	0.061642	0.198146	0.311094	0.755729	NA
MIR3139	0.176892	-0.0289825	0.104161	-0.278246	0.780824	NA
MIR3140	0.472961	0.15933	0.146704	1.08606	0.277452	NA
MIR3141	0	NA	NA	NA	NA	NA
MIR3142	0.994234	-0.198477	0.18533	-1.07094	0.284197	NA
MIR3143	0.16563	-0.0282631	0.102898	-0.274671	0.783569	NA
MIR3144	0	NA	NA	NA	NA	NA
MIR3145	0.507444	-0.223209	0.167377	-1.33357	0.182344	NA
MIR3146	0.16563	-0.0282631	0.102898	-0.274671	0.783569	NA
MIR3147	0	NA	NA	NA	NA	NA
MIR3148	0	NA	NA	NA	NA	NA
MIR3149	0.15907	0.0250018	0.10212	0.244828	0.806589	NA
MIR3150A	0	NA	NA	NA	NA	NA
MIR3150B	0	NA	NA	NA	NA	NA
MIR3150BHG	1.59782	0.0738339	0.219822	0.33588	0.736961	NA
MIR3151	0	NA	NA	NA	NA	NA
MIR3152	0	NA	NA	NA	NA	NA
MIR3153	0.826611	-0.0692196	0.198681	-0.348396	0.727543	NA
MIR3154	0	NA	NA	NA	NA	NA
MIR3155A	0.341814	-0.10931	0.14288	-0.765047	0.444243	NA
MIR3155B	0	NA	NA	NA	NA	NA
MIR3156-1	0	NA	NA	NA	NA	NA
MIR3156-2	0	NA	NA	NA	NA	NA
MIR3156-3	0	NA	NA	NA	NA	NA
MIR3157	0.518839	-0.0748395	0.16544	-0.452366	0.651005	NA
MIR3158-1	0	NA	NA	NA	NA	NA
MIR3158-2	0	NA	NA	NA	NA	NA
MIR3159	0.15907	0.0250018	0.10212	0.244828	0.806589	NA
MIR3160-1	0	NA	NA	NA	NA	NA
MIR3160-2	0	NA	NA	NA	NA	NA
MIR3161	0.671349	0.120878	0.175845	0.687415	0.491822	NA
MIR3162	0.649854	0.118892	0.175944	0.675734	0.499209	NA
MIR3163	0	NA	NA	NA	NA	NA
MIR3164	1.6522	0.228995	0.250087	0.91566	0.359845	NA
MIR3165	0	NA	NA	NA	NA	NA
MIR3166	0	NA	NA	NA	NA	NA
MIR3167	0	NA	NA	NA	NA	NA
MIR3168	0.176892	-0.0289825	0.104161	-0.278246	0.780824	NA
MIR3169	0	NA	NA	NA	NA	NA
MIR3170	0.176316	0.0260099	0.104099	0.249858	0.802698	NA
MIR3171	0	NA	NA	NA	NA	NA
MIR3173	0.496634	-0.0757572	0.164757	-0.459812	0.645651	NA
MIR3174	6.84992	-0.0542418	0.310966	-0.17443	0.861527	NA
MIR3175	0.323992	-0.00284438	0.142874	-0.0199084	0.984116	NA
MIR3176	7.24879	0.031599	0.311881	0.101318	0.919298	NA
MIR3177	1.30413	-0.192702	0.207675	-0.9279	0.35346	NA
MIR3178	2.45204	0.144718	0.278908	0.518874	0.603848	NA
MIR3179-1	0	NA	NA	NA	NA	NA
MIR3179-2	0	NA	NA	NA	NA	NA
MIR3179-3	0	NA	NA	NA	NA	NA
MIR3179-4	0	NA	NA	NA	NA	NA
MIR3180-1	0	NA	NA	NA	NA	NA
MIR3180-2	0	NA	NA	NA	NA	NA
MIR3180-3	0	NA	NA	NA	NA	NA
MIR3180-4	0	NA	NA	NA	NA	NA
MIR3180-5	0	NA	NA	NA	NA	NA
MIR3181	1.7453	0.110864	0.178606	0.620718	0.534785	NA
MIR3182	0	NA	NA	NA	NA	NA
MIR3183	0	NA	NA	NA	NA	NA
MIR3184	0	NA	NA	NA	NA	NA
MIR3185	0	NA	NA	NA	NA	NA
MIR3186	0.16563	-0.0282631	0.102898	-0.274671	0.783569	NA
MIR3187	0	NA	NA	NA	NA	NA
MIR3188	0.861361	-0.178696	0.187986	-0.950579	0.341818	NA
MIR3189	2.3267	-0.00804191	0.265676	-0.0302696	0.975852	NA
MIR3190	0	NA	NA	NA	NA	NA
MIR3191	0	NA	NA	NA	NA	NA
MIR3192	2.97802	-0.118999	0.28987	-0.410525	0.681421	NA
MIR3193	0	NA	NA	NA	NA	NA
MIR3194	0.15907	0.0250018	0.10212	0.244828	0.806589	NA
MIR3195	0	NA	NA	NA	NA	NA
MIR3196	0	NA	NA	NA	NA	NA
MIR3197	0	NA	NA	NA	NA	NA
MIR3198-1	0.472961	0.15933	0.146704	1.08606	0.277452	NA
MIR3198-2	0	NA	NA	NA	NA	NA
MIR3199-1	0	NA	NA	NA	NA	NA
MIR3199-2	0	NA	NA	NA	NA	NA
MIR31HG	0.16563	-0.0282631	0.102898	-0.274671	0.783569	NA
MIR32	0.341238	-0.00287869	0.143682	-0.0200352	0.984015	NA
MIR3200	0	NA	NA	NA	NA	NA
MIR3201	0	NA	NA	NA	NA	NA
MIR3202-1	0	NA	NA	NA	NA	NA
MIR3202-2	0	NA	NA	NA	NA	NA
MIR320A	0	NA	NA	NA	NA	NA
MIR320B1	0	NA	NA	NA	NA	NA
MIR320B2	0.947524	0.205889	0.193067	1.06641	0.286239	NA
MIR320C1	1.67981	-0.008243	0.147448	-0.0559043	0.955418	NA
MIR320C2	0.16563	-0.0282631	0.102898	-0.274671	0.783569	NA
MIR320D1	0.662398	-0.00226208	0.173301	-0.0130529	0.989586	NA
MIR320D2	0	NA	NA	NA	NA	NA
MIR320E	3.40799	-0.347104	0.281361	-1.23366	0.21733	NA
MIR323A	0	NA	NA	NA	NA	NA
MIR323B	0	NA	NA	NA	NA	NA
MIR324	5.15883	-0.492398	0.303466	-1.62258	0.104679	NA
MIR325	0	NA	NA	NA	NA	NA
MIR325HG	0	NA	NA	NA	NA	NA
MIR326	1.18394	-0.173285	0.213382	-0.812088	0.416741	NA
MIR328	0	NA	NA	NA	NA	NA
MIR329-1	0	NA	NA	NA	NA	NA
MIR329-2	0	NA	NA	NA	NA	NA
MIR330	0.838129	-0.166064	0.182936	-0.907769	0.364	NA
MIR331	0.353208	-0.00290139	0.144214	-0.0201187	0.983949	NA
MIR335	0	NA	NA	NA	NA	NA
MIR337	0	NA	NA	NA	NA	NA
MIR338	0	NA	NA	NA	NA	NA
MIR339	0.659379	0.123191	0.175258	0.702915	0.482109	NA
MIR33A	0.16563	-0.0282631	0.102898	-0.274671	0.783569	NA
MIR33B	0.335963	-0.0028684	0.14344	-0.0199972	0.984046	NA
MIR340	0.176316	0.0260099	0.104099	0.249858	0.802698	NA
MIR342	1.04881	-0.194981	0.185706	-1.04995	0.293743	NA
MIR345	0	NA	NA	NA	NA	NA
MIR346	0	NA	NA	NA	NA	NA
MIR34A	0	NA	NA	NA	NA	NA
MIR34B	0	NA	NA	NA	NA	NA
MIR34C	0	NA	NA	NA	NA	NA
MIR3529	0	NA	NA	NA	NA	NA
MIR3591	0	NA	NA	NA	NA	NA
MIR3605	2.12805	0.1557	0.271504	0.573472	0.566325	NA
MIR3606	0	NA	NA	NA	NA	NA
MIR3609	0	NA	NA	NA	NA	NA
MIR361	0.176892	-0.0289825	0.104161	-0.278246	0.780824	NA
MIR3610	0	NA	NA	NA	NA	NA
MIR3611	0.653528	0.189418	0.152305	1.24368	0.213619	NA
MIR3612	0	NA	NA	NA	NA	NA
MIR3613	0.801204	0.105635	0.150108	0.703725	0.481604	NA
MIR3614	0	NA	NA	NA	NA	NA
MIR3615	0	NA	NA	NA	NA	NA
MIR3616	0	NA	NA	NA	NA	NA
MIR3617	0	NA	NA	NA	NA	NA
MIR3618	0	NA	NA	NA	NA	NA
MIR3619	0.655253	-0.1307	0.175952	-0.742818	0.457592	NA
MIR362	0	NA	NA	NA	NA	NA
MIR3620	0	NA	NA	NA	NA	NA
MIR3621	0	NA	NA	NA	NA	NA
MIR3622A	0	NA	NA	NA	NA	NA
MIR3622B	0	NA	NA	NA	NA	NA
MIR363	0	NA	NA	NA	NA	NA
MIR3646	0	NA	NA	NA	NA	NA
MIR3648-1	0	NA	NA	NA	NA	NA
MIR3648-2	0	NA	NA	NA	NA	NA
MIR3649	0	NA	NA	NA	NA	NA
MIR3650	0	NA	NA	NA	NA	NA
MIR3651	0	NA	NA	NA	NA	NA
MIR3652	0	NA	NA	NA	NA	NA
MIR3655	0.176316	0.0260099	0.104099	0.249858	0.802698	NA
MIR3657	1.00306	0.112497	0.207871	0.541186	0.58838	NA
MIR3658	0	NA	NA	NA	NA	NA
MIR3659	0.16563	-0.0282631	0.102898	-0.274671	0.783569	NA
MIR365A	0.176316	0.0260099	0.104099	0.249858	0.802698	NA
MIR365B	0.353784	-0.0648528	0.111357	-0.582384	0.560308	NA
MIR3660	0	NA	NA	NA	NA	NA
MIR3661	0	NA	NA	NA	NA	NA
MIR3662	0.650879	0.122364	0.175303	0.698017	0.485166	NA
MIR3663	0	NA	NA	NA	NA	NA
MIR3663HG	0	NA	NA	NA	NA	NA
MIR3664	0	NA	NA	NA	NA	NA
MIR3665	0	NA	NA	NA	NA	NA
MIR3666	0.164922	-0.0282164	0.102816	-0.274437	0.783749	NA
MIR3667	0.176892	-0.0289825	0.104161	-0.278246	0.780824	NA
MIR3668	0	NA	NA	NA	NA	NA
MIR367	0	NA	NA	NA	NA	NA
MIR3670-1	0	NA	NA	NA	NA	NA
MIR3670-2	0	NA	NA	NA	NA	NA
MIR3670-3	0	NA	NA	NA	NA	NA
MIR3670-4	0	NA	NA	NA	NA	NA
MIR3671	2.99611	-0.019003	0.267784	-0.0709639	0.943426	NA
MIR3672	0	NA	NA	NA	NA	NA
MIR3674	0	NA	NA	NA	NA	NA
MIR3675	0	NA	NA	NA	NA	NA
MIR3677	1.8275	0.279605	0.256858	1.08856	0.276348	NA
MIR3678	0	NA	NA	NA	NA	NA
MIR3679	0.331713	-0.00285998	0.143242	-0.0199661	0.98407	NA
MIR3680-1	0	NA	NA	NA	NA	NA
MIR3680-2	0	NA	NA	NA	NA	NA
MIR3681	0	NA	NA	NA	NA	NA
MIR3681HG	0	NA	NA	NA	NA	NA
MIR3682	6.98164	0.0431861	0.310938	0.13889	0.889537	NA
MIR3683	0	NA	NA	NA	NA	NA
MIR3684	0.330552	-0.109606	0.143061	-0.766143	0.443591	NA
MIR3685	5.37919	0.190863	0.300472	0.635209	0.525292	NA
MIR3686	0	NA	NA	NA	NA	NA
MIR3688-1	0	NA	NA	NA	NA	NA
MIR3688-2	0	NA	NA	NA	NA	NA
MIR3689A	0	NA	NA	NA	NA	NA
MIR3689B	0	NA	NA	NA	NA	NA
MIR3689C	0	NA	NA	NA	NA	NA
MIR3689D1	0	NA	NA	NA	NA	NA
MIR3689D2	0	NA	NA	NA	NA	NA
MIR3689E	0	NA	NA	NA	NA	NA
MIR3689F	0	NA	NA	NA	NA	NA
MIR369	0	NA	NA	NA	NA	NA
MIR3690	0	NA	NA	NA	NA	NA
MIR3691	0	NA	NA	NA	NA	NA
MIR3692	0.176892	-0.0289825	0.104161	-0.278246	0.780824	NA
MIR370	0	NA	NA	NA	NA	NA
MIR3713	0	NA	NA	NA	NA	NA
MIR3714	0	NA	NA	NA	NA	NA
MIR371A	0	NA	NA	NA	NA	NA
MIR371B	0	NA	NA	NA	NA	NA
MIR372	0.15907	0.0250018	0.10212	0.244828	0.806589	NA
MIR373	0	NA	NA	NA	NA	NA
MIR374A	0.324701	-0.00284583	0.142908	-0.0199137	0.984112	NA
MIR374B	0	NA	NA	NA	NA	NA
MIR374C	0	NA	NA	NA	NA	NA
MIR375	0	NA	NA	NA	NA	NA
MIR376A1	0	NA	NA	NA	NA	NA
MIR376A2	0	NA	NA	NA	NA	NA
MIR376B	0	NA	NA	NA	NA	NA
MIR376C	0	NA	NA	NA	NA	NA
MIR377	0	NA	NA	NA	NA	NA
MIR378B	0	NA	NA	NA	NA	NA
MIR378C	0	NA	NA	NA	NA	NA
MIR378D1	0	NA	NA	NA	NA	NA
MIR378D2	0.335963	-0.0028684	0.14344	-0.0199972	0.984046	NA
MIR378E	2.17542	-0.0528667	0.239385	-0.220844	0.825214	NA
MIR378F	0	NA	NA	NA	NA	NA
MIR378G	0	NA	NA	NA	NA	NA
MIR378H	2.64676	-0.0179838	0.283835	-0.0633599	0.94948	NA
MIR378I	0.665939	-0.00240233	0.188676	-0.0127326	0.989841	NA
MIR378J	1.03755	0.0871412	0.182852	0.476566	0.633671	NA
MIR379	0	NA	NA	NA	NA	NA
MIR380	0	NA	NA	NA	NA	NA
MIR381	0	NA	NA	NA	NA	NA
MIR381HG	0	NA	NA	NA	NA	NA
MIR382	0	NA	NA	NA	NA	NA
MIR383	0	NA	NA	NA	NA	NA
MIR384	0	NA	NA	NA	NA	NA
MIR3907	0	NA	NA	NA	NA	NA
MIR3908	0	NA	NA	NA	NA	NA
MIR3909	1.32035	-0.213224	0.216775	-0.983619	0.325303	NA
MIR3910-1	0	NA	NA	NA	NA	NA
MIR3910-2	0	NA	NA	NA	NA	NA
MIR3911	0.683185	0.00194673	0.173017	0.0112517	0.991023	NA
MIR3912	0	NA	NA	NA	NA	NA
MIR3913-1	0	NA	NA	NA	NA	NA
MIR3913-2	0	NA	NA	NA	NA	NA
MIR3914-1	0	NA	NA	NA	NA	NA
MIR3914-2	0	NA	NA	NA	NA	NA
MIR3915	0	NA	NA	NA	NA	NA
MIR3917	0	NA	NA	NA	NA	NA
MIR3918	0	NA	NA	NA	NA	NA
MIR3919	0	NA	NA	NA	NA	NA
MIR3920	0	NA	NA	NA	NA	NA
MIR3921	0	NA	NA	NA	NA	NA
MIR3922	0.16563	-0.0282631	0.102898	-0.274671	0.783569	NA
MIR3923	0	NA	NA	NA	NA	NA
MIR3924	0	NA	NA	NA	NA	NA
MIR3925	0	NA	NA	NA	NA	NA
MIR3926-1	0.15907	0.0250018	0.10212	0.244828	0.806589	NA
MIR3926-2	0	NA	NA	NA	NA	NA
MIR3927	0	NA	NA	NA	NA	NA
MIR3928	0	NA	NA	NA	NA	NA
MIR3929	0	NA	NA	NA	NA	NA
MIR3934	6.22171	0.12368	0.299799	0.412543	0.679942	NA
MIR3935	0	NA	NA	NA	NA	NA
MIR3936	4.07012	-0.118526	0.28143	-0.421157	0.67364	NA
MIR3937	0	NA	NA	NA	NA	NA
MIR3938	0	NA	NA	NA	NA	NA
MIR3939	1.32036	0.0989341	0.21742	0.455037	0.649082	NA
MIR3940	0	NA	NA	NA	NA	NA
MIR3941	0.176316	0.0260099	0.104099	0.249858	0.802698	NA
MIR3942	2.0473	-0.0972055	0.24336	-0.399432	0.689575	NA
MIR3943	0	NA	NA	NA	NA	NA
MIR3944	0.500884	-0.0750224	0.16496	-0.454792	0.649259	NA
MIR3945	0.642842	0.0832696	0.147359	0.565078	0.572021	NA
MIR3960	4.35197	-0.417781	0.296766	-1.40778	0.159197	NA
MIR3972	0	NA	NA	NA	NA	NA
MIR3973	0	NA	NA	NA	NA	NA
MIR3974	0	NA	NA	NA	NA	NA
MIR3975	0.313891	0.103147	0.142572	0.723475	0.469388	NA
MIR3976	0	NA	NA	NA	NA	NA
MIR3976HG	0	NA	NA	NA	NA	NA
MIR3977	0	NA	NA	NA	NA	NA
MIR3978	0.630092	0.0820846	0.147387	0.556932	0.577574	NA
MIR409	0	NA	NA	NA	NA	NA
MIR410	0	NA	NA	NA	NA	NA
MIR411	0	NA	NA	NA	NA	NA
MIR412	0	NA	NA	NA	NA	NA
MIR421	2.31987	-0.127076	0.276279	-0.459956	0.645548	NA
MIR422A	0	NA	NA	NA	NA	NA
MIR423	0.331713	-0.00285998	0.143242	-0.0199661	0.98407	NA
MIR424	0	NA	NA	NA	NA	NA
MIR425	0.819466	-0.169493	0.182215	-0.93018	0.352278	NA
MIR4251	0	NA	NA	NA	NA	NA
MIR4252	0	NA	NA	NA	NA	NA
MIR4253	0	NA	NA	NA	NA	NA
MIR4254	0	NA	NA	NA	NA	NA
MIR4255	0	NA	NA	NA	NA	NA
MIR4256	1.16386	-0.213755	0.230068	-0.929097	0.352839	NA
MIR4258	2.84855	-0.140056	0.274808	-0.509649	0.610297	NA
MIR4259	0	NA	NA	NA	NA	NA
MIR4260	0.323992	-0.00284438	0.142874	-0.0199084	0.984116	NA
MIR4261	0	NA	NA	NA	NA	NA
MIR4262	0	NA	NA	NA	NA	NA
MIR4263	10.3001	0.0803549	0.309472	0.259651	0.795133	NA
MIR4264	0	NA	NA	NA	NA	NA
MIR4265	0.154821	0.0247393	0.101597	0.243504	0.807615	NA
MIR4266	0	NA	NA	NA	NA	NA
MIR4267	0	NA	NA	NA	NA	NA
MIR4268	0	NA	NA	NA	NA	NA
MIR4269	1.16683	0.308239	0.220471	1.39809	0.162086	NA
MIR4270	0	NA	NA	NA	NA	NA
MIR4271	0.176892	-0.0289825	0.104161	-0.278246	0.780824	NA
MIR4272	0	NA	NA	NA	NA	NA
MIR4273	0	NA	NA	NA	NA	NA
MIR4274	0	NA	NA	NA	NA	NA
MIR4275	0	NA	NA	NA	NA	NA
MIR4276	0	NA	NA	NA	NA	NA
MIR4277	0	NA	NA	NA	NA	NA
MIR4278	0.164922	-0.0282164	0.102816	-0.274437	0.783749	NA
MIR4279	0	NA	NA	NA	NA	NA
MIR4280	0	NA	NA	NA	NA	NA
MIR4281	0	NA	NA	NA	NA	NA
MIR4282	0	NA	NA	NA	NA	NA
MIR4283-1	0	NA	NA	NA	NA	NA
MIR4283-2	0	NA	NA	NA	NA	NA
MIR4284	0.320451	-0.00283708	0.142701	-0.0198813	0.984138	NA
MIR4285	0.83929	-0.0708938	0.198566	-0.357029	0.72107	NA
MIR4286	0	NA	NA	NA	NA	NA
MIR4287	0	NA	NA	NA	NA	NA
MIR4288	0	NA	NA	NA	NA	NA
MIR4289	0	NA	NA	NA	NA	NA
MIR429	0	NA	NA	NA	NA	NA
MIR4290	0	NA	NA	NA	NA	NA
MIR4290HG	0.16563	-0.0282631	0.102898	-0.274671	0.783569	NA
MIR4291	0	NA	NA	NA	NA	NA
MIR4292	7.43709	0.00961998	0.311795	0.0308535	0.975386	NA
MIR4293	0	NA	NA	NA	NA	NA
MIR4294	0.806532	-0.0409624	0.150799	-0.271637	0.785901	NA
MIR4295	0.154821	0.0247393	0.101597	0.243504	0.807615	NA
MIR4296	0.831569	-0.0683003	0.198618	-0.343877	0.730939	NA
MIR4297	0.331261	-0.0647777	0.111295	-0.582036	0.560543	NA
MIR4298	2.09754	-0.0458613	0.22856	-0.200654	0.84097	NA
MIR4299	0	NA	NA	NA	NA	NA
MIR4300	0	NA	NA	NA	NA	NA
MIR4300HG	0	NA	NA	NA	NA	NA
MIR4301	0	NA	NA	NA	NA	NA
MIR4302	0	NA	NA	NA	NA	NA
MIR4303	0	NA	NA	NA	NA	NA
MIR4304	0	NA	NA	NA	NA	NA
MIR4305	0.176316	0.0260099	0.104099	0.249858	0.802698	NA
MIR4306	0.323992	-0.00284438	0.142874	-0.0199084	0.984116	NA
MIR4307	0	NA	NA	NA	NA	NA
MIR4307HG	0	NA	NA	NA	NA	NA
MIR4308	0.653528	0.189418	0.152305	1.24368	0.213619	NA
MIR4309	0	NA	NA	NA	NA	NA
MIR431	0	NA	NA	NA	NA	NA
MIR4310	0	NA	NA	NA	NA	NA
MIR4311	0	NA	NA	NA	NA	NA
MIR4312	5.47394	-0.275093	0.306047	-0.898858	0.368729	NA
MIR4313	0	NA	NA	NA	NA	NA
MIR4314	0	NA	NA	NA	NA	NA
MIR4315-1	0	NA	NA	NA	NA	NA
MIR4315-2	0	NA	NA	NA	NA	NA
MIR4316	0.176892	-0.0289825	0.104161	-0.278246	0.780824	NA
MIR4317	0.642133	0.0834117	0.147324	0.566178	0.571273	NA
MIR4318	0	NA	NA	NA	NA	NA
MIR4319	0.154821	0.0247393	0.101597	0.243504	0.807615	NA
MIR432	0	NA	NA	NA	NA	NA
MIR4320	0	NA	NA	NA	NA	NA
MIR4321	0	NA	NA	NA	NA	NA
MIR4322	1.63714	-0.0118717	0.25048	-0.0473957	0.962198	NA
MIR4323	0.331713	-0.00285998	0.143242	-0.0199661	0.98407	NA
MIR4324	1.32466	-0.127324	0.231473	-0.550062	0.582277	NA
MIR4325	0	NA	NA	NA	NA	NA
MIR4326	1.83566	0.0512136	0.260929	0.196274	0.844395	NA
MIR4327	0	NA	NA	NA	NA	NA
MIR4328	0	NA	NA	NA	NA	NA
MIR4329	0	NA	NA	NA	NA	NA
MIR433	0	NA	NA	NA	NA	NA
MIR4330	0	NA	NA	NA	NA	NA
MIR4418	0	NA	NA	NA	NA	NA
MIR4420	6.51485	-0.127288	0.312018	-0.407949	0.683311	NA
MIR4421	0	NA	NA	NA	NA	NA
MIR4422	0	NA	NA	NA	NA	NA
MIR4422HG	0	NA	NA	NA	NA	NA
MIR4423	0.500309	0.0679622	0.164868	0.412221	0.680177	NA
MIR4424	0	NA	NA	NA	NA	NA
MIR4425	0.154821	0.0247393	0.101597	0.243504	0.807615	NA
MIR4427	0	NA	NA	NA	NA	NA
MIR4428	0	NA	NA	NA	NA	NA
MIR4429	0	NA	NA	NA	NA	NA
MIR4430	0	NA	NA	NA	NA	NA
MIR4431	0	NA	NA	NA	NA	NA
MIR4432	0	NA	NA	NA	NA	NA
MIR4432HG	0	NA	NA	NA	NA	NA
MIR4433A	0	NA	NA	NA	NA	NA
MIR4433B	0	NA	NA	NA	NA	NA
MIR4434	3.39944	0.164715	0.276057	0.596672	0.550726	NA
MIR4435-1	0	NA	NA	NA	NA	NA
MIR4435-2	0	NA	NA	NA	NA	NA
MIR4436A	0	NA	NA	NA	NA	NA
MIR4436B1	0	NA	NA	NA	NA	NA
MIR4436B2	0	NA	NA	NA	NA	NA
MIR4437	0	NA	NA	NA	NA	NA
MIR4438	0	NA	NA	NA	NA	NA
MIR4439	0.799264	0.0586015	0.198632	0.295025	0.767975	NA
MIR4440	0.15907	0.0250018	0.10212	0.244828	0.806589	NA
MIR4441	2.00773	0.310096	0.226047	1.37182	0.170119	NA
MIR4443	0	NA	NA	NA	NA	NA
MIR4444-1	0	NA	NA	NA	NA	NA
MIR4444-2	0	NA	NA	NA	NA	NA
MIR4445	0	NA	NA	NA	NA	NA
MIR4446	0	NA	NA	NA	NA	NA
MIR4447	0	NA	NA	NA	NA	NA
MIR4448	0.335963	-0.0028684	0.14344	-0.0199972	0.984046	NA
MIR4449	0	NA	NA	NA	NA	NA
MIR4450	0	NA	NA	NA	NA	NA
MIR4451	0	NA	NA	NA	NA	NA
MIR4452	0	NA	NA	NA	NA	NA
MIR4453	0	NA	NA	NA	NA	NA
MIR4454	0	NA	NA	NA	NA	NA
MIR4455	0	NA	NA	NA	NA	NA
MIR4456	0	NA	NA	NA	NA	NA
MIR4457	0	NA	NA	NA	NA	NA
MIR4458	0	NA	NA	NA	NA	NA
MIR4460	0	NA	NA	NA	NA	NA
MIR4462	0	NA	NA	NA	NA	NA
MIR4463	0	NA	NA	NA	NA	NA
MIR4464	0	NA	NA	NA	NA	NA
MIR4465	0	NA	NA	NA	NA	NA
MIR4466	0.15907	0.0250018	0.10212	0.244828	0.806589	NA
MIR4467	0.982007	-0.13402	0.208894	-0.64157	0.521153	NA
MIR4468	0.16563	-0.0282631	0.102898	-0.274671	0.783569	NA
MIR4469	0.827895	-0.217825	0.202514	-1.0756	0.282105	NA
MIR4470	0.164922	-0.0282164	0.102816	-0.274437	0.783749	NA
MIR4471	0	NA	NA	NA	NA	NA
MIR4472-1	0.164922	-0.0282164	0.102816	-0.274437	0.783749	NA
MIR4472-2	0.154821	0.0247393	0.101597	0.243504	0.807615	NA
MIR4473	0	NA	NA	NA	NA	NA
MIR4474	0	NA	NA	NA	NA	NA
MIR4475	0	NA	NA	NA	NA	NA
MIR4476	0	NA	NA	NA	NA	NA
MIR4477A	0	NA	NA	NA	NA	NA
MIR4477B	0	NA	NA	NA	NA	NA
MIR4478	0	NA	NA	NA	NA	NA
MIR4479	2.31678	-0.00799614	0.256362	-0.0311908	0.975117	NA
MIR448	0	NA	NA	NA	NA	NA
MIR4480	0.477211	0.0933424	0.113058	0.825616	0.409022	NA
MIR4481	0.15907	0.0250018	0.10212	0.244828	0.806589	NA
MIR4482	2.98395	0.0815799	0.281102	0.290215	0.771652	NA
MIR4483	0	NA	NA	NA	NA	NA
MIR4484	0.648693	-0.00450975	0.173443	-0.0260014	0.979256	NA
MIR4485	0	NA	NA	NA	NA	NA
MIR4486	0	NA	NA	NA	NA	NA
MIR4487	0.309641	0.0606765	0.110654	0.548344	0.583456	NA
MIR4488	0	NA	NA	NA	NA	NA
MIR4489	2.70159	-0.111396	0.27684	-0.402385	0.687401	NA
MIR4490	0	NA	NA	NA	NA	NA
MIR4491	0	NA	NA	NA	NA	NA
MIR4492	2.82617	0.197609	0.270759	0.729833	0.465492	NA
MIR4493	0.319742	-0.00283561	0.142666	-0.0198759	0.984142	NA
MIR4494	0	NA	NA	NA	NA	NA
MIR4495	0	NA	NA	NA	NA	NA
MIR4496	1.01928	0.0933993	0.18352	0.508932	0.6108	NA
MIR4497	0	NA	NA	NA	NA	NA
MIR4498	0	NA	NA	NA	NA	NA
MIR4499	0.16563	-0.0282631	0.102898	-0.274671	0.783569	NA
MIR449A	0	NA	NA	NA	NA	NA
MIR449B	0	NA	NA	NA	NA	NA
MIR449C	0	NA	NA	NA	NA	NA
MIR4500	0	NA	NA	NA	NA	NA
MIR4500HG	0	NA	NA	NA	NA	NA
MIR4501	0	NA	NA	NA	NA	NA
MIR4502	0.154821	0.0247393	0.101597	0.243504	0.807615	NA
MIR4503	0	NA	NA	NA	NA	NA
MIR4504	0.529525	0.0529846	0.14352	0.36918	0.711994	NA
MIR4505	0.673659	-0.00522284	0.188692	-0.0276791	0.977918	NA
MIR4506	0	NA	NA	NA	NA	NA
MIR4507	0	NA	NA	NA	NA	NA
MIR4508	0	NA	NA	NA	NA	NA
MIR4509-1	0	NA	NA	NA	NA	NA
MIR4509-2	0	NA	NA	NA	NA	NA
MIR4509-3	0	NA	NA	NA	NA	NA
MIR450A1	0	NA	NA	NA	NA	NA
MIR450A2	0	NA	NA	NA	NA	NA
MIR450B	0	NA	NA	NA	NA	NA
MIR4510	0	NA	NA	NA	NA	NA
MIR4511	0	NA	NA	NA	NA	NA
MIR4512	2.15727	0.149056	0.267578	0.557055	0.57749	NA
MIR4513	2.55018	0.328189	0.23914	1.37237	0.169949	NA
MIR4514	0.645604	0.118474	0.175962	0.673294	0.50076	NA
MIR4515	0	NA	NA	NA	NA	NA
MIR4516	0.154821	0.0247393	0.101597	0.243504	0.807615	NA
MIR4517	9.76806	0.225615	0.307358	0.734049	0.462919	NA
MIR4518	3.81361	0.266672	0.268443	0.993403	0.320513	NA
MIR4519	0.15907	0.0250018	0.10212	0.244828	0.806589	NA
MIR451A	0	NA	NA	NA	NA	NA
MIR451B	0	NA	NA	NA	NA	NA
MIR452	0	NA	NA	NA	NA	NA
MIR4520-1	0.176892	-0.0289825	0.104161	-0.278246	0.780824	NA
MIR4520-2	0	NA	NA	NA	NA	NA
MIR4521	0.483771	0.0495397	0.143927	0.344202	0.730695	NA
MIR4522	0	NA	NA	NA	NA	NA
MIR4524A	0	NA	NA	NA	NA	NA
MIR4524B	0	NA	NA	NA	NA	NA
MIR4525	0.809365	-0.0729991	0.198846	-0.367114	0.713534	NA
MIR4526	0.341947	-0.00288006	0.143714	-0.0200402	0.984011	NA
MIR4527	0	NA	NA	NA	NA	NA
MIR4527HG	0	NA	NA	NA	NA	NA
MIR4528	0	NA	NA	NA	NA	NA
MIR4529	0	NA	NA	NA	NA	NA
MIR4530	0.15907	0.0250018	0.10212	0.244828	0.806589	NA
MIR4531	0.176892	-0.0289825	0.104161	-0.278246	0.780824	NA
MIR4533	0	NA	NA	NA	NA	NA
MIR4534	0.154821	0.0247393	0.101597	0.243504	0.807615	NA
MIR4535	0	NA	NA	NA	NA	NA
MIR4536-1	0	NA	NA	NA	NA	NA
MIR4536-2	0	NA	NA	NA	NA	NA
MIR4537	0	NA	NA	NA	NA	NA
MIR4538	0	NA	NA	NA	NA	NA
MIR4539	0	NA	NA	NA	NA	NA
MIR454	0.488914	-0.0553782	0.144019	-0.38452	0.700593	NA
MIR4540	0	NA	NA	NA	NA	NA
MIR455	0	NA	NA	NA	NA	NA
MIR4632	0.330552	-0.109606	0.143061	-0.766143	0.443591	NA
MIR4633	0.819466	-0.169493	0.182215	-0.93018	0.352278	NA
MIR4634	0	NA	NA	NA	NA	NA
MIR4635	3.41218	-0.066242	0.245679	-0.269629	0.787446	NA
MIR4636	0	NA	NA	NA	NA	NA
MIR4637	0.330552	-0.109606	0.143061	-0.766143	0.443591	NA
MIR4638	0.176316	0.0260099	0.104099	0.249858	0.802698	NA
MIR4639	0.331713	-0.00285998	0.143242	-0.0199661	0.98407	NA
MIR4640	0	NA	NA	NA	NA	NA
MIR4641	0.154821	0.0247393	0.101597	0.243504	0.807615	NA
MIR4642	0.500884	-0.0750224	0.16496	-0.454792	0.649259	NA
MIR4643	0	NA	NA	NA	NA	NA
MIR4644	0	NA	NA	NA	NA	NA
MIR4645	5.98859	0.230664	0.270569	0.852513	0.393929	NA
MIR4646	0	NA	NA	NA	NA	NA
MIR4647	0	NA	NA	NA	NA	NA
MIR4648	0.485373	-0.0753234	0.164952	-0.456638	0.647931	NA
MIR4649	0	NA	NA	NA	NA	NA
MIR4650-1	0	NA	NA	NA	NA	NA
MIR4650-2	0	NA	NA	NA	NA	NA
MIR4651	0.50616	-0.0548975	0.144642	-0.379541	0.704286	NA
MIR4652	0	NA	NA	NA	NA	NA
MIR4653	1.68199	-0.265582	0.257548	-1.03119	0.302451	NA
MIR4654	0	NA	NA	NA	NA	NA
MIR4655	0.164922	-0.0282164	0.102816	-0.274437	0.783749	NA
MIR4656	1.14546	0.0578074	0.226645	0.255057	0.798679	NA
MIR4657	0	NA	NA	NA	NA	NA
MIR4658	0	NA	NA	NA	NA	NA
MIR4659A	0	NA	NA	NA	NA	NA
MIR4659B	0	NA	NA	NA	NA	NA
MIR466	0	NA	NA	NA	NA	NA
MIR4660	0.320451	-0.00283708	0.142701	-0.0198813	0.984138	NA
MIR4661	0	NA	NA	NA	NA	NA
MIR4662A	0	NA	NA	NA	NA	NA
MIR4662B	0	NA	NA	NA	NA	NA
MIR4663	0	NA	NA	NA	NA	NA
MIR4664	0	NA	NA	NA	NA	NA
MIR4665	0	NA	NA	NA	NA	NA
MIR4666A	0.324701	-0.00284583	0.142908	-0.0199137	0.984112	NA
MIR4666B	0	NA	NA	NA	NA	NA
MIR4667	0	NA	NA	NA	NA	NA
MIR4668	0.341947	-0.00288006	0.143714	-0.0200402	0.984011	NA
MIR4669	0	NA	NA	NA	NA	NA
MIR4670	0.164922	-0.0282164	0.102816	-0.274437	0.783749	NA
MIR4671	0.176892	-0.0289825	0.104161	-0.278246	0.780824	NA
MIR4672	0	NA	NA	NA	NA	NA
MIR4673	0.164922	-0.0282164	0.102816	-0.274437	0.783749	NA
MIR4674	1.19076	-0.0607409	0.207888	-0.292181	0.770148	NA
MIR4675	0	NA	NA	NA	NA	NA
MIR4676	0.497343	-0.0758702	0.164754	-0.460506	0.645153	NA
MIR4677	0	NA	NA	NA	NA	NA
MIR4678	0.176316	0.0260099	0.104099	0.249858	0.802698	NA
MIR4679-1	0	NA	NA	NA	NA	NA
MIR4679-2	0	NA	NA	NA	NA	NA
MIR4680	0	NA	NA	NA	NA	NA
MIR4681	0.15907	0.0250018	0.10212	0.244828	0.806589	NA
MIR4682	0.324701	-0.00284583	0.142908	-0.0199137	0.984112	NA
MIR4683	0	NA	NA	NA	NA	NA
MIR4684	0	NA	NA	NA	NA	NA
MIR4685	1.52074	-0.0656532	0.241795	-0.271524	0.785988	NA
MIR4686	0	NA	NA	NA	NA	NA
MIR4687	0	NA	NA	NA	NA	NA
MIR4688	0	NA	NA	NA	NA	NA
MIR4689	0	NA	NA	NA	NA	NA
MIR4690	0	NA	NA	NA	NA	NA
MIR4692	0	NA	NA	NA	NA	NA
MIR4693	0	NA	NA	NA	NA	NA
MIR4694	0	NA	NA	NA	NA	NA
MIR4695	0	NA	NA	NA	NA	NA
MIR4696	0.15907	0.0250018	0.10212	0.244828	0.806589	NA
MIR4697	0	NA	NA	NA	NA	NA
MIR4698	0.318141	0.060725	0.110697	0.54857	0.583301	NA
MIR4699	0	NA	NA	NA	NA	NA
MIR4700	0	NA	NA	NA	NA	NA
MIR4701	0	NA	NA	NA	NA	NA
MIR4703	0	NA	NA	NA	NA	NA
MIR4704	0	NA	NA	NA	NA	NA
MIR4705	0	NA	NA	NA	NA	NA
MIR4706	0.827319	-0.0693165	0.198674	-0.348895	0.727168	NA
MIR4707	0	NA	NA	NA	NA	NA
MIR4708	0	NA	NA	NA	NA	NA
MIR4709	0	NA	NA	NA	NA	NA
MIR4710	0.176892	-0.0289825	0.104161	-0.278246	0.780824	NA
MIR4711	0.176892	-0.0289825	0.104161	-0.278246	0.780824	NA
MIR4712	5.73117	0.0896975	0.292457	0.306703	0.75907	NA
MIR4713	0	NA	NA	NA	NA	NA
MIR4713HG	0	NA	NA	NA	NA	NA
MIR4714	0.154821	0.0247393	0.101597	0.243504	0.807615	NA
MIR4715	0.16563	-0.0282631	0.102898	-0.274671	0.783569	NA
MIR4716	0.15907	0.0250018	0.10212	0.244828	0.806589	NA
MIR4717	0	NA	NA	NA	NA	NA
MIR4718	0.323992	-0.00284438	0.142874	-0.0199084	0.984116	NA
MIR4719	0	NA	NA	NA	NA	NA
MIR4720	2.2081	-0.33964	0.253524	-1.33967	0.180351	NA
MIR4721	0	NA	NA	NA	NA	NA
MIR4722	0	NA	NA	NA	NA	NA
MIR4723	0	NA	NA	NA	NA	NA
MIR4724	0	NA	NA	NA	NA	NA
MIR4725	0.485373	-0.0753234	0.164952	-0.456638	0.647931	NA
MIR4726	0	NA	NA	NA	NA	NA
MIR4727	0	NA	NA	NA	NA	NA
MIR4728	0	NA	NA	NA	NA	NA
MIR4729	0.969729	0.262463	0.213903	1.22702	0.219817	NA
MIR4730	1.48786	0.187994	0.251797	0.74661	0.455299	NA
MIR4731	1.0203	-0.263826	0.209821	-1.25739	0.208613	NA
MIR4732	0	NA	NA	NA	NA	NA
MIR4733	0	NA	NA	NA	NA	NA
MIR4734	0	NA	NA	NA	NA	NA
MIR4735	0	NA	NA	NA	NA	NA
MIR4736	0	NA	NA	NA	NA	NA
MIR4737	0	NA	NA	NA	NA	NA
MIR4738	0.500884	-0.0750224	0.16496	-0.454792	0.649259	NA
MIR4739	0.164922	-0.0282164	0.102816	-0.274437	0.783749	NA
MIR4740	0.331713	-0.00285998	0.143242	-0.0199661	0.98407	NA
MIR4741	0	NA	NA	NA	NA	NA
MIR4742	0	NA	NA	NA	NA	NA
MIR4743	0	NA	NA	NA	NA	NA
MIR4744	0.508605	-0.0571954	0.143292	-0.399154	0.68978	NA
MIR4745	0.16563	-0.0282631	0.102898	-0.274671	0.783569	NA
MIR4746	0	NA	NA	NA	NA	NA
MIR4747	0	NA	NA	NA	NA	NA
MIR4748	0.848682	-0.213843	0.203323	-1.05174	0.292919	NA
MIR4749	0	NA	NA	NA	NA	NA
MIR4751	0	NA	NA	NA	NA	NA
MIR4752	0	NA	NA	NA	NA	NA
MIR4753	0.329843	-0.0647716	0.11129	-0.582007	0.560562	NA
MIR4754	0.318141	0.060725	0.110697	0.54857	0.583301	NA
MIR4755	0.309641	0.0606765	0.110654	0.548344	0.583456	NA
MIR4756	0	NA	NA	NA	NA	NA
MIR4757	0	NA	NA	NA	NA	NA
MIR4758	0	NA	NA	NA	NA	NA
MIR4759	0	NA	NA	NA	NA	NA
MIR4760	0	NA	NA	NA	NA	NA
MIR4761	0	NA	NA	NA	NA	NA
MIR4762	0.16563	-0.0282631	0.102898	-0.274671	0.783569	NA
MIR4763	0	NA	NA	NA	NA	NA
MIR4764	0	NA	NA	NA	NA	NA
MIR4765	0	NA	NA	NA	NA	NA
MIR4766	1.5038	-0.42706	0.238517	-1.79048	0.0733761	NA
MIR4767	0	NA	NA	NA	NA	NA
MIR4768	0	NA	NA	NA	NA	NA
MIR4769	0.176316	0.0260099	0.104099	0.249858	0.802698	NA
MIR4770	0	NA	NA	NA	NA	NA
MIR4771-1	0	NA	NA	NA	NA	NA
MIR4771-2	0	NA	NA	NA	NA	NA
MIR4772	0.335387	0.102619	0.142228	0.721511	0.470595	NA
MIR4773-1	0	NA	NA	NA	NA	NA
MIR4773-2	0	NA	NA	NA	NA	NA
MIR4774	0.313891	0.103147	0.142572	0.723475	0.469388	NA
MIR4775	0	NA	NA	NA	NA	NA
MIR4776-1	0	NA	NA	NA	NA	NA
MIR4776-2	0	NA	NA	NA	NA	NA
MIR4777	1.53959	-0.158245	0.223979	-0.706519	0.479866	NA
MIR4778	0	NA	NA	NA	NA	NA
MIR4779	0.164922	-0.0282164	0.102816	-0.274437	0.783749	NA
MIR4780	0	NA	NA	NA	NA	NA
MIR4781	0	NA	NA	NA	NA	NA
MIR4782	2.81008	0.033218	0.287489	0.115545	0.908013	NA
MIR4783	0.16563	-0.0282631	0.102898	-0.274671	0.783569	NA
MIR4784	4.13673	-0.14167	0.296301	-0.47813	0.632558	NA
MIR4786	3.29371	-0.0129021	0.289516	-0.0445644	0.964455	NA
MIR4787	0	NA	NA	NA	NA	NA
MIR4788	0	NA	NA	NA	NA	NA
MIR4789	0	NA	NA	NA	NA	NA
MIR4790	0	NA	NA	NA	NA	NA
MIR4791	0	NA	NA	NA	NA	NA
MIR4793	0	NA	NA	NA	NA	NA
MIR4794	0	NA	NA	NA	NA	NA
MIR4795	0	NA	NA	NA	NA	NA
MIR4796	0.331261	-0.0647777	0.111295	-0.582036	0.560543	NA
MIR4797	0	NA	NA	NA	NA	NA
MIR4798	0	NA	NA	NA	NA	NA
MIR4799	0.164922	-0.0282164	0.102816	-0.274437	0.783749	NA
MIR4800	0	NA	NA	NA	NA	NA
MIR4801	0	NA	NA	NA	NA	NA
MIR4802	0.836847	-0.0616237	0.181116	-0.340245	0.733672	NA
MIR4803	0	NA	NA	NA	NA	NA
MIR4804	0.490207	0.212848	0.167491	1.2708	0.203799	NA
MIR483	0	NA	NA	NA	NA	NA
MIR484	0	NA	NA	NA	NA	NA
MIR485	0	NA	NA	NA	NA	NA
MIR486-1	0	NA	NA	NA	NA	NA
MIR486-2	0	NA	NA	NA	NA	NA
MIR487A	0	NA	NA	NA	NA	NA
MIR487B	0	NA	NA	NA	NA	NA
MIR488	0	NA	NA	NA	NA	NA
MIR489	0	NA	NA	NA	NA	NA
MIR490	0	NA	NA	NA	NA	NA
MIR491	0.164922	-0.0282164	0.102816	-0.274437	0.783749	NA
MIR492	0	NA	NA	NA	NA	NA
MIR493	0	NA	NA	NA	NA	NA
MIR494	0	NA	NA	NA	NA	NA
MIR495	0	NA	NA	NA	NA	NA
MIR496	0	NA	NA	NA	NA	NA
MIR497	0	NA	NA	NA	NA	NA
MIR497HG	4.51067	-0.190403	0.295507	-0.644325	0.519365	NA
MIR498	0	NA	NA	NA	NA	NA
MIR4999	0.69458	0.0877148	0.14724	0.595726	0.551358	NA
MIR499A	0	NA	NA	NA	NA	NA
MIR499B	0	NA	NA	NA	NA	NA
MIR5000	0.313891	0.103147	0.142572	0.723475	0.469388	NA
MIR5001	0	NA	NA	NA	NA	NA
MIR5002	0	NA	NA	NA	NA	NA
MIR5003	0	NA	NA	NA	NA	NA
MIR5004	0	NA	NA	NA	NA	NA
MIR5006	0.176316	0.0260099	0.104099	0.249858	0.802698	NA
MIR5007	0	NA	NA	NA	NA	NA
MIR5008	0	NA	NA	NA	NA	NA
MIR5009	1.38889	0.00179749	0.183899	0.00977436	0.992201	NA
MIR500A	0	NA	NA	NA	NA	NA
MIR500B	0	NA	NA	NA	NA	NA
MIR501	0	NA	NA	NA	NA	NA
MIR5010	7.95509	0.0996161	0.312425	0.318848	0.749842	NA
MIR5011	0	NA	NA	NA	NA	NA
MIR502	0	NA	NA	NA	NA	NA
MIR503	0.632032	0.189028	0.152203	1.24195	0.214257	NA
MIR504	0	NA	NA	NA	NA	NA
MIR505	0	NA	NA	NA	NA	NA
MIR506	0	NA	NA	NA	NA	NA
MIR507	0	NA	NA	NA	NA	NA
MIR508	0	NA	NA	NA	NA	NA
MIR5087	0.176892	-0.0289825	0.104161	-0.278246	0.780824	NA
MIR5088	0	NA	NA	NA	NA	NA
MIR5089	0.15907	0.0250018	0.10212	0.244828	0.806589	NA
MIR509-1	0	NA	NA	NA	NA	NA
MIR509-2	0	NA	NA	NA	NA	NA
MIR509-3	0	NA	NA	NA	NA	NA
MIR5090	0.176316	0.0260099	0.104099	0.249858	0.802698	NA
MIR5091	0.16563	-0.0282631	0.102898	-0.274671	0.783569	NA
MIR5092	0	NA	NA	NA	NA	NA
MIR5093	0	NA	NA	NA	NA	NA
MIR5094	2.01808	-0.125221	0.265188	-0.472197	0.636786	NA
MIR510	0	NA	NA	NA	NA	NA
MIR5100	0	NA	NA	NA	NA	NA
MIR511	1.13979	0.0474717	0.208789	0.227367	0.820139	NA
MIR512-1	0	NA	NA	NA	NA	NA
MIR512-2	0	NA	NA	NA	NA	NA
MIR513A1	0	NA	NA	NA	NA	NA
MIR513A2	0	NA	NA	NA	NA	NA
MIR513B	0	NA	NA	NA	NA	NA
MIR513C	0	NA	NA	NA	NA	NA
MIR514A1	0	NA	NA	NA	NA	NA
MIR514A2	0	NA	NA	NA	NA	NA
MIR514A3	0	NA	NA	NA	NA	NA
MIR514B	0	NA	NA	NA	NA	NA
MIR515-1	0	NA	NA	NA	NA	NA
MIR515-2	0	NA	NA	NA	NA	NA
MIR516A1	0	NA	NA	NA	NA	NA
MIR516A2	0	NA	NA	NA	NA	NA
MIR516B1	0	NA	NA	NA	NA	NA
MIR516B2	0	NA	NA	NA	NA	NA
MIR517A	0	NA	NA	NA	NA	NA
MIR517B	0	NA	NA	NA	NA	NA
MIR517C	0	NA	NA	NA	NA	NA
MIR5186	0	NA	NA	NA	NA	NA
MIR5187	0.496059	0.0672388	0.164944	0.407646	0.683534	NA
MIR5188	0.950543	0.0554781	0.151342	0.366575	0.713936	NA
MIR5189	0.319742	-0.00283561	0.142666	-0.0198759	0.984142	NA
MIR518A1	0	NA	NA	NA	NA	NA
MIR518A2	0	NA	NA	NA	NA	NA
MIR518B	0	NA	NA	NA	NA	NA
MIR518C	0	NA	NA	NA	NA	NA
MIR518D	0	NA	NA	NA	NA	NA
MIR518E	0	NA	NA	NA	NA	NA
MIR518F	0	NA	NA	NA	NA	NA
MIR5190	0.706993	-0.0889411	0.148636	-0.598382	0.549585	NA
MIR5191	0.341814	-0.10931	0.14288	-0.765047	0.444243	NA
MIR5192	1.63553	0.11003	0.254954	0.431567	0.666056	NA
MIR5193	2.64942	0.406271	0.281092	1.44533	0.148366	NA
MIR5194	0.820626	-0.0744888	0.198752	-0.374783	0.707822	NA
MIR5195	0	NA	NA	NA	NA	NA
MIR5196	0.176892	-0.0289825	0.104161	-0.278246	0.780824	NA
MIR5197	0	NA	NA	NA	NA	NA
MIR519A1	0	NA	NA	NA	NA	NA
MIR519A2	0	NA	NA	NA	NA	NA
MIR519B	0	NA	NA	NA	NA	NA
MIR519C	0	NA	NA	NA	NA	NA
MIR519D	0	NA	NA	NA	NA	NA
MIR519E	0	NA	NA	NA	NA	NA
MIR520A	0	NA	NA	NA	NA	NA
MIR520B	0	NA	NA	NA	NA	NA
MIR520C	0	NA	NA	NA	NA	NA
MIR520D	0	NA	NA	NA	NA	NA
MIR520E	0	NA	NA	NA	NA	NA
MIR520F	0	NA	NA	NA	NA	NA
MIR520G	0	NA	NA	NA	NA	NA
MIR520H	0	NA	NA	NA	NA	NA
MIR521-1	0	NA	NA	NA	NA	NA
MIR521-2	0	NA	NA	NA	NA	NA
MIR522	0	NA	NA	NA	NA	NA
MIR523	0	NA	NA	NA	NA	NA
MIR524	0	NA	NA	NA	NA	NA
MIR525	0	NA	NA	NA	NA	NA
MIR526A1	0	NA	NA	NA	NA	NA
MIR526A2	0	NA	NA	NA	NA	NA
MIR526B	0	NA	NA	NA	NA	NA
MIR527	0	NA	NA	NA	NA	NA
MIR532	0	NA	NA	NA	NA	NA
MIR539	0	NA	NA	NA	NA	NA
MIR541	0	NA	NA	NA	NA	NA
MIR542	0	NA	NA	NA	NA	NA
MIR543	0	NA	NA	NA	NA	NA
MIR544A	0	NA	NA	NA	NA	NA
MIR544B	1.3282	-0.144073	0.243612	-0.591403	0.554251	NA
MIR545	0.485957	0.159903	0.146527	1.09129	0.275147	NA
MIR548A1	0	NA	NA	NA	NA	NA
MIR548A1HG	0	NA	NA	NA	NA	NA
MIR548A2	0	NA	NA	NA	NA	NA
MIR548A3	0.970745	-0.108405	0.191046	-0.567429	0.570423	NA
MIR548AA1	0	NA	NA	NA	NA	NA
MIR548AA2	0	NA	NA	NA	NA	NA
MIR548AB	0	NA	NA	NA	NA	NA
MIR548AC	0.485373	-0.0753234	0.164952	-0.456638	0.647931	NA
MIR548AD	0	NA	NA	NA	NA	NA
MIR548AE1	0	NA	NA	NA	NA	NA
MIR548AE2	0	NA	NA	NA	NA	NA
MIR548AG1	0	NA	NA	NA	NA	NA
MIR548AG2	0	NA	NA	NA	NA	NA
MIR548AH	0	NA	NA	NA	NA	NA
MIR548AI	0	NA	NA	NA	NA	NA
MIR548AJ1	0	NA	NA	NA	NA	NA
MIR548AJ2	0	NA	NA	NA	NA	NA
MIR548AK	0.176316	0.0260099	0.104099	0.249858	0.802698	NA
MIR548AL	0	NA	NA	NA	NA	NA
MIR548AM	0	NA	NA	NA	NA	NA
MIR548AN	0.329843	-0.0647716	0.11129	-0.582007	0.560562	NA
MIR548AO	0	NA	NA	NA	NA	NA
MIR548AP	0	NA	NA	NA	NA	NA
MIR548AQ	1.00762	-0.217768	0.193381	-1.12611	0.26012	NA
MIR548AR	8.84996	-0.282295	0.31211	-0.904472	0.365745	NA
MIR548AS	0	NA	NA	NA	NA	NA
MIR548AT	5.2963	0.101907	0.300366	0.339276	0.734402	NA
MIR548AU	0	NA	NA	NA	NA	NA
MIR548AV	0	NA	NA	NA	NA	NA
MIR548AW	0	NA	NA	NA	NA	NA
MIR548AX	0.176892	-0.0289825	0.104161	-0.278246	0.780824	NA
MIR548AY	0.320451	-0.00283708	0.142701	-0.0198813	0.984138	NA
MIR548AZ	0	NA	NA	NA	NA	NA
MIR548B	0	NA	NA	NA	NA	NA
MIR548BA	0	NA	NA	NA	NA	NA
MIR548BB	0.16563	-0.0282631	0.102898	-0.274671	0.783569	NA
MIR548BC	0.353784	-0.0648528	0.111357	-0.582384	0.560308	NA
MIR548C	0	NA	NA	NA	NA	NA
MIR548D1	0	NA	NA	NA	NA	NA
MIR548D2	0	NA	NA	NA	NA	NA
MIR548E	0.815484	0.0567133	0.198486	0.28573	0.775085	NA
MIR548F1	0	NA	NA	NA	NA	NA
MIR548F2	0	NA	NA	NA	NA	NA
MIR548F3	0	NA	NA	NA	NA	NA
MIR548F4	0	NA	NA	NA	NA	NA
MIR548F5	0	NA	NA	NA	NA	NA
MIR548G	0	NA	NA	NA	NA	NA
MIR548H1	0	NA	NA	NA	NA	NA
MIR548H2	0	NA	NA	NA	NA	NA
MIR548H3	0	NA	NA	NA	NA	NA
MIR548H4	0	NA	NA	NA	NA	NA
MIR548H5	0	NA	NA	NA	NA	NA
MIR548I1	0	NA	NA	NA	NA	NA
MIR548I2	0	NA	NA	NA	NA	NA
MIR548I3	0	NA	NA	NA	NA	NA
MIR548I4	0	NA	NA	NA	NA	NA
MIR548J	0.176892	-0.0289825	0.104161	-0.278246	0.780824	NA
MIR548K	0.851127	-0.172398	0.181674	-0.948941	0.34265	NA
MIR548L	0.320451	-0.00283708	0.142701	-0.0198813	0.984138	NA
MIR548M	0	NA	NA	NA	NA	NA
MIR548N	0.15907	0.0250018	0.10212	0.244828	0.806589	NA
MIR548O	0.496183	-0.168346	0.14683	-1.14653	0.251574	NA
MIR548O2	0	NA	NA	NA	NA	NA
MIR548P	0.500309	0.0679622	0.164868	0.412221	0.680177	NA
MIR548Q	0.319742	-0.00283561	0.142666	-0.0198759	0.984142	NA
MIR548S	0.16563	-0.0282631	0.102898	-0.274671	0.783569	NA
MIR548T	0.176316	0.0260099	0.104099	0.249858	0.802698	NA
MIR548U	0	NA	NA	NA	NA	NA
MIR548V	0.329843	-0.0647716	0.11129	-0.582007	0.560562	NA
MIR548W	0	NA	NA	NA	NA	NA
MIR548X	0	NA	NA	NA	NA	NA
MIR548X2	0	NA	NA	NA	NA	NA
MIR548XHG	0	NA	NA	NA	NA	NA
MIR548Y	0	NA	NA	NA	NA	NA
MIR548Z	0	NA	NA	NA	NA	NA
MIR549A	0	NA	NA	NA	NA	NA
MIR550A1	0	NA	NA	NA	NA	NA
MIR550A2	0	NA	NA	NA	NA	NA
MIR550A3	0.176316	0.0260099	0.104099	0.249858	0.802698	NA
MIR550B1	0	NA	NA	NA	NA	NA
MIR550B2	0	NA	NA	NA	NA	NA
MIR551A	0	NA	NA	NA	NA	NA
MIR551B	0	NA	NA	NA	NA	NA
MIR552	0	NA	NA	NA	NA	NA
MIR553	4.52497	0.420615	0.2999	1.40252	0.160761	NA
MIR554	0	NA	NA	NA	NA	NA
MIR555	0	NA	NA	NA	NA	NA
MIR556	0	NA	NA	NA	NA	NA
MIR557	0.16563	-0.0282631	0.102898	-0.274671	0.783569	NA
MIR5571	0	NA	NA	NA	NA	NA
MIR5572	0	NA	NA	NA	NA	NA
MIR5579	0.15907	0.0250018	0.10212	0.244828	0.806589	NA
MIR558	0.810073	-0.0730965	0.19884	-0.367615	0.71316	NA
MIR5580	0	NA	NA	NA	NA	NA
MIR5582	0.335963	-0.0028684	0.14344	-0.0199972	0.984046	NA
MIR5583-1	0	NA	NA	NA	NA	NA
MIR5583-2	0	NA	NA	NA	NA	NA
MIR5584	0	NA	NA	NA	NA	NA
MIR5585	0.176892	-0.0289825	0.104161	-0.278246	0.780824	NA
MIR5586	0.484664	-0.056232	0.143804	-0.391033	0.695773	NA
MIR5587	5.55343	-0.126051	0.307065	-0.410501	0.681438	NA
MIR5588	0	NA	NA	NA	NA	NA
MIR5589	0	NA	NA	NA	NA	NA
MIR559	0	NA	NA	NA	NA	NA
MIR5590	0.318141	0.060725	0.110697	0.54857	0.583301	NA
MIR5591	0	NA	NA	NA	NA	NA
MIR561	0	NA	NA	NA	NA	NA
MIR562	0.176316	0.0260099	0.104099	0.249858	0.802698	NA
MIR563	0	NA	NA	NA	NA	NA
MIR564	0	NA	NA	NA	NA	NA
MIR567	0	NA	NA	NA	NA	NA
MIR568	0	NA	NA	NA	NA	NA
MIR5680	0	NA	NA	NA	NA	NA
MIR5681A	0	NA	NA	NA	NA	NA
MIR5681B	0	NA	NA	NA	NA	NA
MIR5682	0	NA	NA	NA	NA	NA
MIR5683	0	NA	NA	NA	NA	NA
MIR5684	0.331713	-0.00285998	0.143242	-0.0199661	0.98407	NA
MIR5685	1.14591	0.191773	0.229605	0.835231	0.403588	NA
MIR5687	0.341238	-0.00287869	0.143682	-0.0200352	0.984015	NA
MIR5688	0	NA	NA	NA	NA	NA
MIR5689	0	NA	NA	NA	NA	NA
MIR5689HG	0	NA	NA	NA	NA	NA
MIR569	0	NA	NA	NA	NA	NA
MIR5690	0.643734	-0.00522584	0.173495	-0.030121	0.975971	NA
MIR5691	0	NA	NA	NA	NA	NA
MIR5692A1	0	NA	NA	NA	NA	NA
MIR5692A2	0	NA	NA	NA	NA	NA
MIR5692B	0	NA	NA	NA	NA	NA
MIR5692C1	0	NA	NA	NA	NA	NA
MIR5692C2	1.02146	-0.0957083	0.177056	-0.540552	0.588816	NA
MIR5693	0.164922	-0.0282164	0.102816	-0.274437	0.783749	NA
MIR5694	0	NA	NA	NA	NA	NA
MIR5695	1.48888	-0.185476	0.241153	-0.76912	0.441822	NA
MIR5696	0	NA	NA	NA	NA	NA
MIR5697	0.518706	-0.169882	0.146628	-1.15859	0.246623	NA
MIR5698	0	NA	NA	NA	NA	NA
MIR5699	0	NA	NA	NA	NA	NA
MIR570	0	NA	NA	NA	NA	NA
MIR5700	0	NA	NA	NA	NA	NA
MIR5701-1	0	NA	NA	NA	NA	NA
MIR5701-2	0	NA	NA	NA	NA	NA
MIR5701-3	0	NA	NA	NA	NA	NA
MIR5702	0	NA	NA	NA	NA	NA
MIR5703	0	NA	NA	NA	NA	NA
MIR5704	0	NA	NA	NA	NA	NA
MIR5705	0	NA	NA	NA	NA	NA
MIR5706	0.850551	-0.0723711	0.198452	-0.364679	0.715351	NA
MIR5707	0	NA	NA	NA	NA	NA
MIR5708	0	NA	NA	NA	NA	NA
MIR570HG	3.33856	-0.33825	0.261353	-1.29423	0.195587	NA
MIR571	1.02616	-0.00516237	0.205063	-0.0251745	0.979916	NA
MIR572	0.154821	0.0247393	0.101597	0.243504	0.807615	NA
MIR573	1.63714	-0.0118717	0.25048	-0.0473957	0.962198	NA
MIR5739	0.154821	0.0247393	0.101597	0.243504	0.807615	NA
MIR574	0	NA	NA	NA	NA	NA
MIR575	0	NA	NA	NA	NA	NA
MIR576	0.15907	0.0250018	0.10212	0.244828	0.806589	NA
MIR577	0	NA	NA	NA	NA	NA
MIR578	0	NA	NA	NA	NA	NA
MIR5787	0	NA	NA	NA	NA	NA
MIR579	1.02043	-0.128397	0.208219	-0.616643	0.53747	NA
MIR580	0.353208	-0.00290139	0.144214	-0.0201187	0.983949	NA
MIR581	0.484664	-0.056232	0.143804	-0.391033	0.695773	NA
MIR582	0	NA	NA	NA	NA	NA
MIR583	0	NA	NA	NA	NA	NA
MIR584	0	NA	NA	NA	NA	NA
MIR585	0	NA	NA	NA	NA	NA
MIR586	0.15907	0.0250018	0.10212	0.244828	0.806589	NA
MIR587	0	NA	NA	NA	NA	NA
MIR588	0	NA	NA	NA	NA	NA
MIR589	2.51884	0.0359968	0.276376	0.130246	0.896372	NA
MIR591	0.485957	0.159903	0.146527	1.09129	0.275147	NA
MIR592	0	NA	NA	NA	NA	NA
MIR593	1.47061	0.180153	0.248785	0.724131	0.468985	NA
MIR595	0	NA	NA	NA	NA	NA
MIR596	0	NA	NA	NA	NA	NA
MIR597	0.331137	0.102745	0.14231	0.721981	0.470306	NA
MIR598	0	NA	NA	NA	NA	NA
MIR599	0	NA	NA	NA	NA	NA
MIR600	0	NA	NA	NA	NA	NA
MIR601	1.15145	0.0405997	0.208476	0.194745	0.845593	NA
MIR602	0	NA	NA	NA	NA	NA
MIR603	0	NA	NA	NA	NA	NA
MIR604	0.16563	-0.0282631	0.102898	-0.274671	0.783569	NA
MIR605	0	NA	NA	NA	NA	NA
MIR606	1.33844	-0.10737	0.211935	-0.506616	0.612424	NA
MIR6068	0	NA	NA	NA	NA	NA
MIR6069	1.18479	0.284294	0.212772	1.33615	0.181502	NA
MIR607	0	NA	NA	NA	NA	NA
MIR6070	0.16563	-0.0282631	0.102898	-0.274671	0.783569	NA
MIR6071	0.164922	-0.0282164	0.102816	-0.274437	0.783749	NA
MIR6072	0	NA	NA	NA	NA	NA
MIR6073	0	NA	NA	NA	NA	NA
MIR6074	0	NA	NA	NA	NA	NA
MIR6075	0	NA	NA	NA	NA	NA
MIR6076	0	NA	NA	NA	NA	NA
MIR6077	0.488914	-0.0553782	0.144019	-0.38452	0.700593	NA
MIR6078	0	NA	NA	NA	NA	NA
MIR6079	0.329843	-0.0647716	0.11129	-0.582007	0.560562	NA
MIR608	0.318141	0.060725	0.110697	0.54857	0.583301	NA
MIR6080	0	NA	NA	NA	NA	NA
MIR6081	0.164922	-0.0282164	0.102816	-0.274437	0.783749	NA
MIR6082	0	NA	NA	NA	NA	NA
MIR6083	0	NA	NA	NA	NA	NA
MIR6084	0	NA	NA	NA	NA	NA
MIR6085	0	NA	NA	NA	NA	NA
MIR6086	0	NA	NA	NA	NA	NA
MIR6088	0	NA	NA	NA	NA	NA
MIR6089	0	NA	NA	NA	NA	NA
MIR609	0	NA	NA	NA	NA	NA
MIR6090	0	NA	NA	NA	NA	NA
MIR610	0	NA	NA	NA	NA	NA
MIR611	2.47346	-0.139335	0.255469	-0.545408	0.585473	NA
MIR612	0	NA	NA	NA	NA	NA
MIR6124	1.14706	-0.0618485	0.214425	-0.288439	0.77301	NA
MIR6125	0	NA	NA	NA	NA	NA
MIR6126	0	NA	NA	NA	NA	NA
MIR6127	0	NA	NA	NA	NA	NA
MIR6128	0	NA	NA	NA	NA	NA
MIR6129	0.176892	-0.0289825	0.104161	-0.278246	0.780824	NA
MIR613	0.323992	-0.00284438	0.142874	-0.0199084	0.984116	NA
MIR6130	0	NA	NA	NA	NA	NA
MIR6131	0	NA	NA	NA	NA	NA
MIR6132	0	NA	NA	NA	NA	NA
MIR6133	0	NA	NA	NA	NA	NA
MIR6134	0	NA	NA	NA	NA	NA
MIR614	0	NA	NA	NA	NA	NA
MIR615	0.16563	-0.0282631	0.102898	-0.274671	0.783569	NA
MIR6165	0	NA	NA	NA	NA	NA
MIR617	0	NA	NA	NA	NA	NA
MIR618	0	NA	NA	NA	NA	NA
MIR619	1.9937	0.0986157	0.263035	0.374915	0.707724	NA
MIR620	0.324701	-0.00284583	0.142908	-0.0199137	0.984112	NA
MIR621	0	NA	NA	NA	NA	NA
MIR622	0	NA	NA	NA	NA	NA
MIR623	0.653836	-0.0893725	0.147898	-0.604284	0.545655	NA
MIR624	0.331137	0.102745	0.14231	0.721981	0.470306	NA
MIR625	0	NA	NA	NA	NA	NA
MIR626	0.495033	0.0498057	0.144291	0.345174	0.729964	NA
MIR627	0.695598	-0.195602	0.153601	-1.27344	0.202862	NA
MIR628	2.83667	0.122217	0.273477	0.446902	0.654946	NA
MIR629	0	NA	NA	NA	NA	NA
MIR630	0	NA	NA	NA	NA	NA
MIR631	7.32736	-0.304858	0.30729	-0.992083	0.321157	NA
MIR632	0	NA	NA	NA	NA	NA
MIR633	0	NA	NA	NA	NA	NA
MIR634	0	NA	NA	NA	NA	NA
MIR636	0	NA	NA	NA	NA	NA
MIR637	4.22696	-0.0384793	0.272274	-0.141326	0.887613	NA
MIR638	0	NA	NA	NA	NA	NA
MIR639	0	NA	NA	NA	NA	NA
MIR640	0.991092	0.131148	0.219415	0.597715	0.55003	NA
MIR641	2.1238	0.143569	0.264502	0.54279	0.587274	NA
MIR642A	0	NA	NA	NA	NA	NA
MIR642B	0	NA	NA	NA	NA	NA
MIR643	0.677201	-0.00429206	0.188688	-0.0227469	0.981852	NA
MIR644A	0.500884	-0.0750224	0.16496	-0.454792	0.649259	NA
MIR645	2.90737	0.1537	0.232228	0.66185	0.508067	NA
MIR646	0.986257	-0.149766	0.219904	-0.681051	0.495839	NA
MIR647	7.69694	0.090514	0.310772	0.291256	0.770856	NA
MIR648	0.16563	-0.0282631	0.102898	-0.274671	0.783569	NA
MIR649	0	NA	NA	NA	NA	NA
MIR6499	0	NA	NA	NA	NA	NA
MIR650	0	NA	NA	NA	NA	NA
MIR6500	0	NA	NA	NA	NA	NA
MIR6501	0	NA	NA	NA	NA	NA
MIR6502	0	NA	NA	NA	NA	NA
MIR6503	2.55288	-0.300382	0.253568	-1.18462	0.236168	NA
MIR6504	0	NA	NA	NA	NA	NA
MIR6505	0.164922	-0.0282164	0.102816	-0.274437	0.783749	NA
MIR6506	0	NA	NA	NA	NA	NA
MIR6507	0	NA	NA	NA	NA	NA
MIR6508	0	NA	NA	NA	NA	NA
MIR6509	0.335387	0.102619	0.142228	0.721511	0.470595	NA
MIR651	0	NA	NA	NA	NA	NA
MIR6510	0	NA	NA	NA	NA	NA
MIR6511A1	0	NA	NA	NA	NA	NA
MIR6511A2	0	NA	NA	NA	NA	NA
MIR6511A3	0	NA	NA	NA	NA	NA
MIR6511A4	0	NA	NA	NA	NA	NA
MIR6511B1	0	NA	NA	NA	NA	NA
MIR6511B2	0	NA	NA	NA	NA	NA
MIR6512	1.52846	-0.06471	0.23691	-0.273142	0.784744	NA
MIR6513	1.17326	0.0581702	0.226233	0.257125	0.797082	NA
MIR6514	0.662973	-0.13264	0.175687	-0.754982	0.45026	NA
MIR6515	0	NA	NA	NA	NA	NA
MIR6516	0.15907	0.0250018	0.10212	0.244828	0.806589	NA
MIR652	0.485373	-0.0753234	0.164952	-0.456638	0.647931	NA
MIR6529	0.477211	0.0933424	0.113058	0.825616	0.409022	NA
MIR653	0	NA	NA	NA	NA	NA
MIR654	0	NA	NA	NA	NA	NA
MIR655	0	NA	NA	NA	NA	NA
MIR656	0	NA	NA	NA	NA	NA
MIR657	0.320451	-0.00283708	0.142701	-0.0198813	0.984138	NA
MIR658	0	NA	NA	NA	NA	NA
MIR659	1.13098	0.0493543	0.222545	0.221772	0.824492	NA
MIR660	0	NA	NA	NA	NA	NA
MIR661	1.66051	0.417942	0.236586	1.76655	0.0773032	NA
MIR662	0	NA	NA	NA	NA	NA
MIR663A	0	NA	NA	NA	NA	NA
MIR663AHG	0	NA	NA	NA	NA	NA
MIR663B	0	NA	NA	NA	NA	NA
MIR664A	0	NA	NA	NA	NA	NA
MIR664B	0	NA	NA	NA	NA	NA
MIR665	0	NA	NA	NA	NA	NA
MIR668	0	NA	NA	NA	NA	NA
MIR670	0	NA	NA	NA	NA	NA
MIR670HG	0	NA	NA	NA	NA	NA
MIR671	0	NA	NA	NA	NA	NA
MIR6715A	0	NA	NA	NA	NA	NA
MIR6715B	0	NA	NA	NA	NA	NA
MIR6716	0	NA	NA	NA	NA	NA
MIR6717	0	NA	NA	NA	NA	NA
MIR6718	0.16563	-0.0282631	0.102898	-0.274671	0.783569	NA
MIR6719	1.72433	-0.287523	0.199399	-1.44195	0.149316	NA
MIR6720	0	NA	NA	NA	NA	NA
MIR6721	0	NA	NA	NA	NA	NA
MIR6722	0	NA	NA	NA	NA	NA
MIR6724-1	0	NA	NA	NA	NA	NA
MIR6724-2	0	NA	NA	NA	NA	NA
MIR6724-3	0	NA	NA	NA	NA	NA
MIR6724-4	0	NA	NA	NA	NA	NA
MIR6726	0	NA	NA	NA	NA	NA
MIR6727	0	NA	NA	NA	NA	NA
MIR6728	0.501593	-0.0751352	0.164957	-0.455484	0.648761	NA
MIR6729	0	NA	NA	NA	NA	NA
MIR6730	0.496767	0.0672536	0.164961	0.407694	0.683498	NA
MIR6731	0.154821	0.0247393	0.101597	0.243504	0.807615	NA
MIR6732	1.4681	0.133938	0.219208	0.611011	0.541192	NA
MIR6733	0	NA	NA	NA	NA	NA
MIR6734	0	NA	NA	NA	NA	NA
MIR6735	0	NA	NA	NA	NA	NA
MIR6736	0.15907	0.0250018	0.10212	0.244828	0.806589	NA
MIR6737	0	NA	NA	NA	NA	NA
MIR6738	0.176892	-0.0289825	0.104161	-0.278246	0.780824	NA
MIR6739	3.4178	0.0520359	0.258578	0.201239	0.840512	NA
MIR6740	0.673526	-0.133554	0.17564	-0.760384	0.447025	NA
MIR6741	0	NA	NA	NA	NA	NA
MIR6742	0	NA	NA	NA	NA	NA
MIR6743	0	NA	NA	NA	NA	NA
MIR6744	0	NA	NA	NA	NA	NA
MIR6745	0	NA	NA	NA	NA	NA
MIR6746	0.164922	-0.0282164	0.102816	-0.274437	0.783749	NA
MIR6747	0.164922	-0.0282164	0.102816	-0.274437	0.783749	NA
MIR6748	1.00537	-0.00921019	0.205504	-0.0448175	0.964253	NA
MIR6749	0	NA	NA	NA	NA	NA
MIR675	0	NA	NA	NA	NA	NA
MIR6750	0.486533	0.0486106	0.144487	0.336435	0.736543	NA
MIR6751	0	NA	NA	NA	NA	NA
MIR6752	0	NA	NA	NA	NA	NA
MIR6754	0	NA	NA	NA	NA	NA
MIR6755	0.659379	0.123191	0.175258	0.702915	0.482109	NA
MIR6756	0	NA	NA	NA	NA	NA
MIR6757	0.164922	-0.0282164	0.102816	-0.274437	0.783749	NA
MIR6758	5.08244	-0.165606	0.286512	-0.578006	0.56326	NA
MIR6759	0	NA	NA	NA	NA	NA
MIR676	0	NA	NA	NA	NA	NA
MIR6760	0	NA	NA	NA	NA	NA
MIR6761	0	NA	NA	NA	NA	NA
MIR6762	0.15907	0.0250018	0.10212	0.244828	0.806589	NA
MIR6763	0	NA	NA	NA	NA	NA
MIR6764	0.518706	-0.169882	0.146628	-1.15859	0.246623	NA
MIR6765	0	NA	NA	NA	NA	NA
MIR6766	0	NA	NA	NA	NA	NA
MIR6767	0.154821	0.0247393	0.101597	0.243504	0.807615	NA
MIR6768	0.176316	0.0260099	0.104099	0.249858	0.802698	NA
MIR6769A	1.03768	-0.0983208	0.188898	-0.520497	0.602718	NA
MIR6769B	0.319742	-0.00283561	0.142666	-0.0198759	0.984142	NA
MIR6770-1	0	NA	NA	NA	NA	NA
MIR6770-2	0	NA	NA	NA	NA	NA
MIR6770-3	0	NA	NA	NA	NA	NA
MIR6771	0.677776	-0.132653	0.175857	-0.754321	0.450656	NA
MIR6772	4.42637	-0.0551883	0.287152	-0.192192	0.847592	NA
MIR6773	0	NA	NA	NA	NA	NA
MIR6775	0.15907	0.0250018	0.10212	0.244828	0.806589	NA
MIR6776	0.309641	0.0606765	0.110654	0.548344	0.583456	NA
MIR6777	0	NA	NA	NA	NA	NA
MIR6778	0.15907	0.0250018	0.10212	0.244828	0.806589	NA
MIR6779	0.683185	0.00194673	0.173017	0.0112517	0.991023	NA
MIR6780A	0.15907	0.0250018	0.10212	0.244828	0.806589	NA
MIR6780B	0.472961	0.15933	0.146704	1.08606	0.277452	NA
MIR6781	0	NA	NA	NA	NA	NA
MIR6782	0	NA	NA	NA	NA	NA
MIR6783	0	NA	NA	NA	NA	NA
MIR6784	0	NA	NA	NA	NA	NA
MIR6785	0	NA	NA	NA	NA	NA
MIR6786	0	NA	NA	NA	NA	NA
MIR6787	0.15907	0.0250018	0.10212	0.244828	0.806589	NA
MIR6788	0	NA	NA	NA	NA	NA
MIR6789	0	NA	NA	NA	NA	NA
MIR6790	0	NA	NA	NA	NA	NA
MIR6791	0	NA	NA	NA	NA	NA
MIR6792	0	NA	NA	NA	NA	NA
MIR6793	0.860077	-0.0658988	0.198274	-0.332363	0.739615	NA
MIR6794	0	NA	NA	NA	NA	NA
MIR6795	0	NA	NA	NA	NA	NA
MIR6796	1.14179	-0.0762037	0.22696	-0.335759	0.737053	NA
MIR6797	0.852941	0.162987	0.180908	0.900939	0.367621	NA
MIR6798	0	NA	NA	NA	NA	NA
MIR6799	0	NA	NA	NA	NA	NA
MIR6800	0	NA	NA	NA	NA	NA
MIR6801	0	NA	NA	NA	NA	NA
MIR6802	0	NA	NA	NA	NA	NA
MIR6803	0	NA	NA	NA	NA	NA
MIR6804	0.991216	-0.131757	0.208734	-0.631219	0.527897	NA
MIR6805	0	NA	NA	NA	NA	NA
MIR6806	0.176892	-0.0289825	0.104161	-0.278246	0.780824	NA
MIR6807	0	NA	NA	NA	NA	NA
MIR6808	0	NA	NA	NA	NA	NA
MIR6809	1.13394	0.173267	0.21889	0.791568	0.428613	NA
MIR6810	0.176892	-0.0289825	0.104161	-0.278246	0.780824	NA
MIR6811	0	NA	NA	NA	NA	NA
MIR6812	1.00789	-0.000508429	0.205399	-0.00247532	0.998025	NA
MIR6813	2.30772	-0.0135863	0.259605	-0.0523344	0.958262	NA
MIR6814	0	NA	NA	NA	NA	NA
MIR6815	0	NA	NA	NA	NA	NA
MIR6816	0	NA	NA	NA	NA	NA
MIR6817	0	NA	NA	NA	NA	NA
MIR6818	0	NA	NA	NA	NA	NA
MIR6819	2.0061	-0.437324	0.254946	-1.71536	0.0862799	NA
MIR6820	0.684336	-0.278877	0.180278	-1.54693	0.12188	NA
MIR6821	0	NA	NA	NA	NA	NA
MIR6822	0	NA	NA	NA	NA	NA
MIR6823	0	NA	NA	NA	NA	NA
MIR6824	0	NA	NA	NA	NA	NA
MIR6825	0	NA	NA	NA	NA	NA
MIR6826	0.320451	-0.00283708	0.142701	-0.0198813	0.984138	NA
MIR6827	0	NA	NA	NA	NA	NA
MIR6828	0	NA	NA	NA	NA	NA
MIR6829	0.485373	-0.0753234	0.164952	-0.456638	0.647931	NA
MIR6830	0	NA	NA	NA	NA	NA
MIR6831	0	NA	NA	NA	NA	NA
MIR6832	0	NA	NA	NA	NA	NA
MIR6833	0	NA	NA	NA	NA	NA
MIR6834	0	NA	NA	NA	NA	NA
MIR6835	0.82848	0.0584712	0.198374	0.294753	0.768182	NA
MIR6836	0	NA	NA	NA	NA	NA
MIR6837	0.9918	0.130986	0.21941	0.59699	0.550514	NA
MIR6838	0	NA	NA	NA	NA	NA
MIR6839	0	NA	NA	NA	NA	NA
MIR6840	3.18309	-0.385041	0.273334	-1.40868	0.158929	NA
MIR6841	0	NA	NA	NA	NA	NA
MIR6842	0	NA	NA	NA	NA	NA
MIR6843	0.15907	0.0250018	0.10212	0.244828	0.806589	NA
MIR6844	0	NA	NA	NA	NA	NA
MIR6845	1.82022	0.0274208	0.214831	0.127639	0.898435	NA
MIR6846	0	NA	NA	NA	NA	NA
MIR6847	1.30923	0.2258	0.228975	0.986135	0.324067	NA
MIR6848	0	NA	NA	NA	NA	NA
MIR6849	0	NA	NA	NA	NA	NA
MIR6850	0	NA	NA	NA	NA	NA
MIR6851	0	NA	NA	NA	NA	NA
MIR6852	0	NA	NA	NA	NA	NA
MIR6853	0	NA	NA	NA	NA	NA
MIR6854	0.16563	-0.0282631	0.102898	-0.274671	0.783569	NA
MIR6855	0	NA	NA	NA	NA	NA
MIR6856	0	NA	NA	NA	NA	NA
MIR6857	0	NA	NA	NA	NA	NA
MIR6858	0	NA	NA	NA	NA	NA
MIR6859-1	0	NA	NA	NA	NA	NA
MIR6859-2	0	NA	NA	NA	NA	NA
MIR6859-3	0	NA	NA	NA	NA	NA
MIR6859-4	0	NA	NA	NA	NA	NA
MIR6860	0	NA	NA	NA	NA	NA
MIR6861	0	NA	NA	NA	NA	NA
MIR6862-1	0	NA	NA	NA	NA	NA
MIR6862-2	0	NA	NA	NA	NA	NA
MIR6863	0	NA	NA	NA	NA	NA
MIR6864	0.654544	-0.130636	0.175955	-0.742442	0.45782	NA
MIR6865	0.342522	-0.109288	0.142867	-0.764969	0.44429	NA
MIR6866	0	NA	NA	NA	NA	NA
MIR6867	0	NA	NA	NA	NA	NA
MIR6868	0	NA	NA	NA	NA	NA
MIR6869	0	NA	NA	NA	NA	NA
MIR6870	0	NA	NA	NA	NA	NA
MIR6871	0	NA	NA	NA	NA	NA
MIR6872	0	NA	NA	NA	NA	NA
MIR6873	0	NA	NA	NA	NA	NA
MIR6874	0	NA	NA	NA	NA	NA
MIR6875	0.15907	0.0250018	0.10212	0.244828	0.806589	NA
MIR6876	0.16563	-0.0282631	0.102898	-0.274671	0.783569	NA
MIR6877	0	NA	NA	NA	NA	NA
MIR6878	0.501593	-0.0751352	0.164957	-0.455484	0.648761	NA
MIR6879	0	NA	NA	NA	NA	NA
MIR6880	0.861228	-0.313218	0.18906	-1.65671	0.0975778	NA
MIR6881	0.16563	-0.0282631	0.102898	-0.274671	0.783569	NA
MIR6882	0.176892	-0.0289825	0.104161	-0.278246	0.780824	NA
MIR6883	0.674235	-0.133617	0.175636	-0.760757	0.446802	NA
MIR6884	0.843407	-0.217663	0.202617	-1.07426	0.282708	NA
MIR6885	0.164922	-0.0282164	0.102816	-0.274437	0.783749	NA
MIR6886	0	NA	NA	NA	NA	NA
MIR6887	0	NA	NA	NA	NA	NA
MIR6888	0	NA	NA	NA	NA	NA
MIR6889	0.176892	-0.0289825	0.104161	-0.278246	0.780824	NA
MIR6890	0	NA	NA	NA	NA	NA
MIR6891	0	NA	NA	NA	NA	NA
MIR6892	0	NA	NA	NA	NA	NA
MIR6893	0	NA	NA	NA	NA	NA
MIR6894	0	NA	NA	NA	NA	NA
MIR6895	1.81428	-0.183517	0.257848	-0.711725	0.476635	NA
MIR7-2	0	NA	NA	NA	NA	NA
MIR7-3	0	NA	NA	NA	NA	NA
MIR7-3HG	0.15907	0.0250018	0.10212	0.244828	0.806589	NA
MIR708	0.335387	0.102619	0.142228	0.721511	0.470595	NA
MIR7106	0	NA	NA	NA	NA	NA
MIR7107	0	NA	NA	NA	NA	NA
MIR7108	0	NA	NA	NA	NA	NA
MIR7109	0	NA	NA	NA	NA	NA
MIR711	0	NA	NA	NA	NA	NA
MIR7110	0.164922	-0.0282164	0.102816	-0.274437	0.783749	NA
MIR7111	0.666515	-0.156575	0.190212	-0.823163	0.410415	NA
MIR7112	0	NA	NA	NA	NA	NA
MIR7113	1.33405	-0.260491	0.236312	-1.10232	0.270324	NA
MIR7114	0	NA	NA	NA	NA	NA
MIR7150	0.164922	-0.0282164	0.102816	-0.274437	0.783749	NA
MIR7151	0	NA	NA	NA	NA	NA
MIR7152	0.661104	-0.209045	0.158352	-1.32013	0.186793	NA
MIR7153	0	NA	NA	NA	NA	NA
MIR7154	0	NA	NA	NA	NA	NA
MIR7155	0	NA	NA	NA	NA	NA
MIR7156	0	NA	NA	NA	NA	NA
MIR7157	0	NA	NA	NA	NA	NA
MIR7158	0	NA	NA	NA	NA	NA
MIR7159	0	NA	NA	NA	NA	NA
MIR7160	0	NA	NA	NA	NA	NA
MIR7161	6.54086	0.243293	0.30489	0.79797	0.424888	NA
MIR7162	0	NA	NA	NA	NA	NA
MIR718	4.30617	-0.0214089	0.283593	-0.0754915	0.939824	NA
MIR744	0.494765	-0.0982799	0.113521	-0.86574	0.386633	NA
MIR7515	0	NA	NA	NA	NA	NA
MIR7515HG	0	NA	NA	NA	NA	NA
MIR758	0	NA	NA	NA	NA	NA
MIR759	0	NA	NA	NA	NA	NA
MIR760	0.16563	-0.0282631	0.102898	-0.274671	0.783569	NA
MIR761	0	NA	NA	NA	NA	NA
MIR762	0	NA	NA	NA	NA	NA
MIR764	0	NA	NA	NA	NA	NA
MIR765	1.1912	-0.337169	0.22699	-1.48539	0.137439	NA
MIR766	0.353208	-0.00290139	0.144214	-0.0201187	0.983949	NA
MIR767	0	NA	NA	NA	NA	NA
MIR769	0.813615	-0.0586098	0.181506	-0.322909	0.746764	NA
MIR770	0	NA	NA	NA	NA	NA
MIR7702	1.46613	0.263961	0.175043	1.50797	0.131561	NA
MIR7703	0	NA	NA	NA	NA	NA
MIR7704	0	NA	NA	NA	NA	NA
MIR7705	0	NA	NA	NA	NA	NA
MIR7706	0	NA	NA	NA	NA	NA
MIR7843	0	NA	NA	NA	NA	NA
MIR7844	0	NA	NA	NA	NA	NA
MIR7845	0.478813	0.0659226	0.165285	0.398843	0.690009	NA
MIR7846	0	NA	NA	NA	NA	NA
MIR7847	0.341238	-0.00287869	0.143682	-0.0200352	0.984015	NA
MIR7849	0	NA	NA	NA	NA	NA
MIR7850	0.176316	0.0260099	0.104099	0.249858	0.802698	NA
MIR7851	1.46303	0.150961	0.185952	0.811824	0.416893	NA
MIR7852	0	NA	NA	NA	NA	NA
MIR7853	0.176892	-0.0289825	0.104161	-0.278246	0.780824	NA
MIR7854	0.331261	-0.0647777	0.111295	-0.582036	0.560543	NA
MIR7855	0	NA	NA	NA	NA	NA
MIR7856	2.50541	0.234145	0.27095	0.864166	0.387497	NA
MIR7973-1	0	NA	NA	NA	NA	NA
MIR7973-2	0	NA	NA	NA	NA	NA
MIR7974	1.1519	0.195751	0.22948	0.85302	0.393648	NA
MIR7975	0	NA	NA	NA	NA	NA
MIR7976	0.323992	-0.00284438	0.142874	-0.0199084	0.984116	NA
MIR7977	0	NA	NA	NA	NA	NA
MIR7978	0	NA	NA	NA	NA	NA
MIR802	0	NA	NA	NA	NA	NA
MIR8052	0	NA	NA	NA	NA	NA
MIR8053	0	NA	NA	NA	NA	NA
MIR8054	0	NA	NA	NA	NA	NA
MIR8055	0.324701	-0.00284583	0.142908	-0.0199137	0.984112	NA
MIR8056	0	NA	NA	NA	NA	NA
MIR8057	0	NA	NA	NA	NA	NA
MIR8058	0	NA	NA	NA	NA	NA
MIR8059	0	NA	NA	NA	NA	NA
MIR8060	0	NA	NA	NA	NA	NA
MIR8061	0.639484	-0.00472136	0.14927	-0.0316297	0.974767	NA
MIR8062	0	NA	NA	NA	NA	NA
MIR8063	0	NA	NA	NA	NA	NA
MIR8064	0.992376	-0.0114919	0.205743	-0.0558556	0.955457	NA
MIR8065	0	NA	NA	NA	NA	NA
MIR8066	0	NA	NA	NA	NA	NA
MIR8067	0	NA	NA	NA	NA	NA
MIR8068	0	NA	NA	NA	NA	NA
MIR8069-1	0	NA	NA	NA	NA	NA
MIR8069-2	0	NA	NA	NA	NA	NA
MIR8070	0	NA	NA	NA	NA	NA
MIR8071-1	0	NA	NA	NA	NA	NA
MIR8071-2	0	NA	NA	NA	NA	NA
MIR8072	0	NA	NA	NA	NA	NA
MIR8073	0	NA	NA	NA	NA	NA
MIR8074	0	NA	NA	NA	NA	NA
MIR8075	0.645152	-0.00548835	0.173482	-0.0316364	0.974762	NA
MIR8076	0	NA	NA	NA	NA	NA
MIR8077	0	NA	NA	NA	NA	NA
MIR8078	0	NA	NA	NA	NA	NA
MIR8079	0.15907	0.0250018	0.10212	0.244828	0.806589	NA
MIR8080	0	NA	NA	NA	NA	NA
MIR8081	0.176892	-0.0289825	0.104161	-0.278246	0.780824	NA
MIR8082	0	NA	NA	NA	NA	NA
MIR8083	0	NA	NA	NA	NA	NA
MIR8084	0	NA	NA	NA	NA	NA
MIR8085	2.01357	-0.315495	0.250745	-1.25823	0.208309	NA
MIR8086	0	NA	NA	NA	NA	NA
MIR8087	0.154821	0.0247393	0.101597	0.243504	0.807615	NA
MIR8088	0	NA	NA	NA	NA	NA
MIR8089	0	NA	NA	NA	NA	NA
MIR8485	0	NA	NA	NA	NA	NA
MIR873	0	NA	NA	NA	NA	NA
MIR874	0	NA	NA	NA	NA	NA
MIR875	0.331137	0.102745	0.14231	0.721981	0.470306	NA
MIR876	0	NA	NA	NA	NA	NA
MIR877	0	NA	NA	NA	NA	NA
MIR885	0	NA	NA	NA	NA	NA
MIR887	0	NA	NA	NA	NA	NA
MIR888	0	NA	NA	NA	NA	NA
MIR889	0	NA	NA	NA	NA	NA
MIR890	0	NA	NA	NA	NA	NA
MIR891A	0	NA	NA	NA	NA	NA
MIR891B	0	NA	NA	NA	NA	NA
MIR892A	0	NA	NA	NA	NA	NA
MIR892B	0	NA	NA	NA	NA	NA
MIR892C	0	NA	NA	NA	NA	NA
MIR9-1	0	NA	NA	NA	NA	NA
MIR9-2	0	NA	NA	NA	NA	NA
MIR9-3	0	NA	NA	NA	NA	NA
MIR9-3HG	8.02603	0.245433	0.294967	0.832068	0.40537	NA
MIR920	0	NA	NA	NA	NA	NA
MIR921	0	NA	NA	NA	NA	NA
MIR922	0	NA	NA	NA	NA	NA
MIR924	0	NA	NA	NA	NA	NA
MIR924HG	0.673075	-0.278772	0.180271	-1.54641	0.122006	NA
MIR92A1	0	NA	NA	NA	NA	NA
MIR92A2	0	NA	NA	NA	NA	NA
MIR92B	0	NA	NA	NA	NA	NA
MIR93	0.508153	-0.169022	0.146691	-1.15223	0.249226	NA
MIR933	0.672951	-0.00509836	0.188692	-0.0270194	0.978444	NA
MIR934	0	NA	NA	NA	NA	NA
MIR935	0	NA	NA	NA	NA	NA
MIR936	0	NA	NA	NA	NA	NA
MIR937	0	NA	NA	NA	NA	NA
MIR938	0	NA	NA	NA	NA	NA
MIR939	0	NA	NA	NA	NA	NA
MIR940	0	NA	NA	NA	NA	NA
MIR941-1	0.838581	-0.0802674	0.209348	-0.383417	0.701411	NA
MIR941-2	0	NA	NA	NA	NA	NA
MIR941-3	0	NA	NA	NA	NA	NA
MIR941-4	0	NA	NA	NA	NA	NA
MIR941-5	0	NA	NA	NA	NA	NA
MIR942	0.164922	-0.0282164	0.102816	-0.274437	0.783749	NA
MIR943	0.15907	0.0250018	0.10212	0.244828	0.806589	NA
MIR944	0	NA	NA	NA	NA	NA
MIR95	0	NA	NA	NA	NA	NA
MIR9500	0.154821	0.0247393	0.101597	0.243504	0.807615	NA
MIR96	0	NA	NA	NA	NA	NA
MIR9718	0	NA	NA	NA	NA	NA
MIR98	0.649854	0.118892	0.175944	0.675734	0.499209	NA
MIR9851	0	NA	NA	NA	NA	NA
MIR9898	0	NA	NA	NA	NA	NA
MIR9899	0	NA	NA	NA	NA	NA
MIR9900	0	NA	NA	NA	NA	NA
MIR9901	0	NA	NA	NA	NA	NA
MIR9902-1	0	NA	NA	NA	NA	NA
MIR9902-2	0	NA	NA	NA	NA	NA
MIR9903	0	NA	NA	NA	NA	NA
MIR9983	0	NA	NA	NA	NA	NA
MIR9985	0	NA	NA	NA	NA	NA
MIR9986	0	NA	NA	NA	NA	NA
MIR99A	0	NA	NA	NA	NA	NA
MIR99AHG	0.309641	0.0606765	0.110654	0.548344	0.583456	NA
MIR99B	0	NA	NA	NA	NA	NA
MIRLET7A1	0.154821	0.0247393	0.101597	0.243504	0.807615	NA
MIRLET7A2	0	NA	NA	NA	NA	NA
MIRLET7A3	0	NA	NA	NA	NA	NA
MIRLET7B	0	NA	NA	NA	NA	NA
MIRLET7C	0.15907	0.0250018	0.10212	0.244828	0.806589	NA
MIRLET7E	0	NA	NA	NA	NA	NA
MIRLET7F1	2.12574	0.270535	0.271023	0.998199	0.318183	NA
MIRLET7F2	0	NA	NA	NA	NA	NA
MIRLET7G	1.67325	0.0931491	0.238284	0.390917	0.695859	NA
MIRLET7I	1.31726	-0.115164	0.218238	-0.527702	0.597707	NA
MISP	0.8057	0.160146	0.18141	0.882784	0.377353	NA
MIXL1	0.164922	-0.0282164	0.102816	-0.274437	0.783749	NA
MKRN2OS	2.30552	-0.0190238	0.273681	-0.0695108	0.944583	NA
MKRN3	5.49469	-0.0699458	0.212489	-0.329174	0.742025	NA
MKRN7P	0.16563	-0.0282631	0.102898	-0.274671	0.783569	NA
MKX	7.93072	-0.0352856	0.211622	-0.166739	0.867575	NA
MKX-AS1	0	NA	NA	NA	NA	NA
MLC1	9.65732	-0.254493	0.30014	-0.847915	0.396485	NA
MLIP	0.16563	-0.0282631	0.102898	-0.274671	0.783569	NA
MLIP-AS1	0	NA	NA	NA	NA	NA
MLIP-IT1	0	NA	NA	NA	NA	NA
MLLT10P1	5.84527	0.340779	0.303849	1.12154	0.262059	NA
MLLT6	0	NA	NA	NA	NA	NA
MLN	0.519415	-0.169967	0.146626	-1.15919	0.246379	NA
MLNR	2.85526	0.132567	0.281208	0.47142	0.637341	NA
MMADHC-DT	5.94179	0.227793	0.302195	0.753796	0.450972	NA
MMD2	0	NA	NA	NA	NA	NA
MMEL1	0	NA	NA	NA	NA	NA
MMP1	2.0081	-0.118544	0.206185	-0.574939	0.565332	NA
MMP10	1.3349	-0.0935481	0.209102	-0.447381	0.6546	NA
MMP11	0	NA	NA	NA	NA	NA
MMP13	6.0394	-0.0793555	0.213469	-0.371742	0.710085	NA
MMP16	0.645028	0.269314	0.179012	1.50444	0.132468	NA
MMP20	0	NA	NA	NA	NA	NA
MMP21	6.34149	-0.257144	0.304641	-0.84409	0.398619	NA
MMP23A	0.353784	-0.0648528	0.111357	-0.582384	0.560308	NA
MMP23B	0.176316	0.0260099	0.104099	0.249858	0.802698	NA
MMP26	0	NA	NA	NA	NA	NA
MMP27	0	NA	NA	NA	NA	NA
MMP28	0	NA	NA	NA	NA	NA
MMP3	0.176316	0.0260099	0.104099	0.249858	0.802698	NA
MMRN1	0.496183	-0.168346	0.14683	-1.14653	0.251574	NA
MMRN2	1.65556	0.20866	0.201681	1.03461	0.300853	NA
MNX1	0.16563	-0.0282631	0.102898	-0.274671	0.783569	NA
MNX1-AS1	0	NA	NA	NA	NA	NA
MNX1-AS2	0	NA	NA	NA	NA	NA
MOAP1	0	NA	NA	NA	NA	NA
MOB4	1.16682	-0.0708048	0.226602	-0.312463	0.754688	NA
MOBP	0.506735	-0.168892	0.146699	-1.15128	0.249615	NA
MOG	0	NA	NA	NA	NA	NA
MOGAT1	0.678485	-0.132715	0.175853	-0.754694	0.450433	NA
MOGAT2	0.831445	0.205699	0.201826	1.01919	0.308112	NA
MOGAT3	0	NA	NA	NA	NA	NA
MORC1	2.0289	-0.107538	0.187568	-0.573325	0.566425	NA
MORC1-AS1	0	NA	NA	NA	NA	NA
MORC2-AS1	4.68301	0.19805	0.297923	0.664768	0.506199	NA
MORF4L2-AS1	3.94808	0.305056	0.294723	1.03506	0.300642	NA
MORN5	0	NA	NA	NA	NA	NA
MOS	0	NA	NA	NA	NA	NA
MOV10L1	2.72291	0.193495	0.237586	0.814421	0.415404	NA
MOXD1	6.00949	-0.0351828	0.272526	-0.129099	0.89728	NA
MOXD2P	0	NA	NA	NA	NA	NA
MPC1L	0.341947	-0.00288006	0.143714	-0.0200402	0.984011	NA
MPDZ	0.496891	-0.098453	0.113538	-0.86714	0.385866	NA
MPIG6B	0	NA	NA	NA	NA	NA
MPL	5.81628	-0.284031	0.310709	-0.914138	0.360644	NA
MPP2	1.19604	-0.0688218	0.226133	-0.304342	0.760868	NA
MPP4	1.17467	-0.323329	0.221792	-1.4578	0.144895	NA
MPPED1	0.16563	-0.0282631	0.102898	-0.274671	0.783569	NA
MPPED2	2.74059	-0.0697345	0.172754	-0.403664	0.68646	NA
MPV17L	7.68267	-0.62912	0.308616	-2.03852	0.0414976	NA
MRAP	1.52016	0.0521602	0.236806	0.220266	0.825664	NA
MRAP2	3.90614	0.314651	0.278643	1.12923	0.258802	NA
MRGPRD	0	NA	NA	NA	NA	NA
MRGPRE	0.517554	0.052917	0.143126	0.369722	0.71159	NA
MRGPRF	1.8312	-0.292613	0.201249	-1.45398	0.145951	NA
MRGPRF-AS1	0	NA	NA	NA	NA	NA
MRGPRG	0	NA	NA	NA	NA	NA
MRGPRG-AS1	0	NA	NA	NA	NA	NA
MRGPRX1	0	NA	NA	NA	NA	NA
MRGPRX2	0	NA	NA	NA	NA	NA
MRGPRX3	0.16563	-0.0282631	0.102898	-0.274671	0.783569	NA
MRGPRX4	0	NA	NA	NA	NA	NA
MRLN	0	NA	NA	NA	NA	NA
MRM1	4.16536	-0.488744	0.2854	-1.71249	0.0868068	NA
MROH2A	0.330552	-0.109606	0.143061	-0.766143	0.443591	NA
MROH2B	0.331713	-0.00285998	0.143242	-0.0199661	0.98407	NA
MROH3P	0.331713	-0.00285998	0.143242	-0.0199661	0.98407	NA
MROH5	0	NA	NA	NA	NA	NA
MROH6	0	NA	NA	NA	NA	NA
MROH7	9.36796	-0.264115	0.307529	-0.858831	0.390434	NA
MROH7-TTC4	9.04818	-0.0641337	0.312189	-0.205433	0.837234	NA
MROH9	0.341814	-0.10931	0.14288	-0.765047	0.444243	NA
MRPL23-AS1	0.706993	-0.0889411	0.148636	-0.598382	0.549585	NA
MRPL42P5	1.98977	0.10051	0.26171	0.38405	0.700941	NA
MRPL45	2.1213	0.237388	0.201743	1.17669	0.23932	NA
MRPS18B	0	NA	NA	NA	NA	NA
MRPS24	0.16563	-0.0282631	0.102898	-0.274671	0.783569	NA
MRPS9-AS1	4.11719	0.172092	0.294757	0.583842	0.559326	NA
MRPS9-AS2	0.512279	0.0682075	0.16515	0.413003	0.679604	NA
MRTFA-AS1	4.70146	-0.0887802	0.299277	-0.296649	0.766734	NA
MRVI1	7.12312	-0.0788169	0.117363	-0.671567	0.501859	NA
MRVI1-AS1	0.518706	-0.169882	0.146628	-1.15859	0.246623	NA
MS4A10	0	NA	NA	NA	NA	NA
MS4A12	0	NA	NA	NA	NA	NA
MS4A13	0	NA	NA	NA	NA	NA
MS4A15	0.176316	0.0260099	0.104099	0.249858	0.802698	NA
MS4A18	0.483063	0.0495229	0.143903	0.34414	0.730741	NA
MS4A2	3.05874	0.155723	0.27064	0.57539	0.565028	NA
MS4A3	1.212	0.0397189	0.178902	0.222014	0.824303	NA
MS4A5	0.176316	0.0260099	0.104099	0.249858	0.802698	NA
MS4A6E	1.16926	-0.39833	0.208339	-1.91193	0.0558848	NA
MS4A8	0.16563	-0.0282631	0.102898	-0.274671	0.783569	NA
MSANTD3-TMEFF1	0	NA	NA	NA	NA	NA
MSGN1	0	NA	NA	NA	NA	NA
MSH2-OT1	1.19533	-0.0590179	0.21315	-0.276884	0.781869	NA
MSH4	5.674	-0.327809	0.297297	-1.10263	0.270188	NA
MSH5	0	NA	NA	NA	NA	NA
MSH5-SAPCD1	0	NA	NA	NA	NA	NA
MSI1	2.15358	-0.215599	0.238036	-0.905737	0.365075	NA
MSLN	0	NA	NA	NA	NA	NA
MSMB	0.176316	0.0260099	0.104099	0.249858	0.802698	NA
MSMP	0	NA	NA	NA	NA	NA
MSRB3	0.855377	-0.17146	0.181857	-0.942828	0.345769	NA
MST1L	1.18066	0.0398329	0.181767	0.219143	0.826539	NA
MST1R	5.25176	0.263427	0.304091	0.866278	0.386338	NA
MSTN	4.04126	-0.0585478	0.255571	-0.229086	0.818802	NA
MSX1	0.154821	0.0247393	0.101597	0.243504	0.807615	NA
MSX2	0	NA	NA	NA	NA	NA
MSX2P1	0.342522	-0.109288	0.142867	-0.764969	0.44429	NA
MT1A	7.00838	0.412088	0.294911	1.39733	0.162314	NA
MT1B	0	NA	NA	NA	NA	NA
MT1IP	0.15907	0.0250018	0.10212	0.244828	0.806589	NA
MT1JP	7.44839	0.278512	0.277304	1.00436	0.315206	NA
MT3	0.80995	0.204289	0.201955	1.01156	0.31175	NA
MT4	0.154821	0.0247393	0.101597	0.243504	0.807615	NA
MTHFD2P1	1.35042	0.200868	0.214918	0.934626	0.349981	NA
MTNR1A	0.16563	-0.0282631	0.102898	-0.274671	0.783569	NA
MTNR1B	0.15907	0.0250018	0.10212	0.244828	0.806589	NA
MTOR-AS1	2.78511	0.0281511	0.274796	0.102444	0.918404	NA
MTPN	0	NA	NA	NA	NA	NA
MTRNR2L1	0.318141	0.060725	0.110697	0.54857	0.583301	NA
MTRNR2L10	0	NA	NA	NA	NA	NA
MTRNR2L2	1.79009	-0.0514929	0.232385	-0.221585	0.824637	NA
MTRNR2L3	0.154821	0.0247393	0.101597	0.243504	0.807615	NA
MTRNR2L4	1.47865	0.131134	0.218843	0.599218	0.549028	NA
MTRNR2L5	0.154821	0.0247393	0.101597	0.243504	0.807615	NA
MTRNR2L6	0	NA	NA	NA	NA	NA
MTRNR2L7	0	NA	NA	NA	NA	NA
MTRNR2L9	0	NA	NA	NA	NA	NA
MTTP	8.21079	0.596801	0.304116	1.96241	0.0497144	NA
MTUS2	0.176892	-0.0289825	0.104161	-0.278246	0.780824	NA
MTUS2-AS1	0.15907	0.0250018	0.10212	0.244828	0.806589	NA
MTVR2	4.13819	0.461499	0.286156	1.61275	0.106798	NA
MUC12	2.13745	0.303224	0.246069	1.23227	0.217848	NA
MUC12-AS1	1.33901	-0.259223	0.236234	-1.09731	0.272505	NA
MUC13	0.478813	0.0659226	0.165285	0.398843	0.690009	NA
MUC15	0.164922	-0.0282164	0.102816	-0.274437	0.783749	NA
MUC16	2.5918	-0.0189699	0.257645	-0.073628	0.941306	NA
MUC17	0.320451	-0.00283708	0.142701	-0.0198813	0.984138	NA
MUC19	1.81242	-0.25227	0.242198	-1.04159	0.297603	NA
MUC2	0.331137	0.102745	0.14231	0.721981	0.470306	NA
MUC20	3.21913	-0.250665	0.263958	-0.949638	0.342296	NA
MUC21	0	NA	NA	NA	NA	NA
MUC22	0	NA	NA	NA	NA	NA
MUC3A	0.848549	-0.232177	0.165638	-1.40171	0.161001	NA
MUC4	0.16563	-0.0282631	0.102898	-0.274671	0.783569	NA
MUC5AC	1.37905	0.0032205	0.179302	0.0179613	0.98567	NA
MUC5B	10.2016	0.0535877	0.312361	0.171557	0.863786	NA
MUC5B-AS1	0	NA	NA	NA	NA	NA
MUC6	1.82079	-0.0354001	0.187613	-0.188686	0.850339	NA
MUC7	0.176316	0.0260099	0.104099	0.249858	0.802698	NA
MUCL3	0	NA	NA	NA	NA	NA
MUSK	2.50334	0.352382	0.27514	1.28074	0.200285	NA
MXRA5	0.164922	-0.0282164	0.102816	-0.274437	0.783749	NA
MYADML	0	NA	NA	NA	NA	NA
MYADML2	0	NA	NA	NA	NA	NA
MYBPC1	0.331137	0.102745	0.14231	0.721981	0.470306	NA
MYBPC2	3.59557	0.0562215	0.289079	0.194485	0.845796	NA
MYBPHL	1.63585	0.0781955	0.2187	0.357547	0.720682	NA
MYCBP	0.331137	0.102745	0.14231	0.721981	0.470306	NA
MYCBP2-AS1	1.94588	0.209063	0.262814	0.795477	0.426336	NA
MYCN	0.659687	-0.11028	0.117904	-0.935338	0.349614	NA
MYCNOS	0.154821	0.0247393	0.101597	0.243504	0.807615	NA
MYCNUT	0	NA	NA	NA	NA	NA
MYCT1	0	NA	NA	NA	NA	NA
MYF5	0	NA	NA	NA	NA	NA
MYF6	0	NA	NA	NA	NA	NA
MYH1	0.15907	0.0250018	0.10212	0.244828	0.806589	NA
MYH11	0.330552	-0.109606	0.143061	-0.766143	0.443591	NA
MYH13	1.33831	0.115637	0.23062	0.501419	0.616076	NA
MYH14	0.640193	-0.00620429	0.173531	-0.0357532	0.971479	NA
MYH15	2.31304	-0.207668	0.264623	-0.784769	0.432589	NA
MYH16	1.69763	-0.0516972	0.186627	-0.277009	0.781773	NA
MYH2	0.341947	-0.00288006	0.143714	-0.0200402	0.984011	NA
MYH4	0	NA	NA	NA	NA	NA
MYH6	4.99795	0.105462	0.212	0.497463	0.618863	NA
MYH7	2.42322	0.438556	0.249268	1.75937	0.0785143	NA
MYH8	0.881582	0.11662	0.121294	0.961464	0.336319	NA
MYHAS	0.320451	-0.00283708	0.142701	-0.0198813	0.984138	NA
MYL1	0	NA	NA	NA	NA	NA
MYL10	0	NA	NA	NA	NA	NA
MYL2	0	NA	NA	NA	NA	NA
MYL3	0	NA	NA	NA	NA	NA
MYL4	0.866063	-0.0555616	0.175436	-0.316706	0.751466	NA
MYL7	0	NA	NA	NA	NA	NA
MYLK-AS1	1.29301	0.217873	0.22463	0.969921	0.332086	NA
MYLK-AS2	0.16563	-0.0282631	0.102898	-0.274671	0.783569	NA
MYLK2	1.60881	-0.0399807	0.148978	-0.268367	0.788417	NA
MYLPF	3.13521	-0.304742	0.255843	-1.19113	0.233604	NA
MYMK	0	NA	NA	NA	NA	NA
MYMX	0.673659	-0.00522284	0.188692	-0.0276791	0.977918	NA
MYO16	1.11476	0.0308019	0.181055	0.170125	0.864912	NA
MYO16-AS1	0.176316	0.0260099	0.104099	0.249858	0.802698	NA
MYO19	0	NA	NA	NA	NA	NA
MYO1H	6.24411	-0.280004	0.293259	-0.954801	0.339678	NA
MYO3A	0	NA	NA	NA	NA	NA
MYO3B	0.838129	-0.166064	0.182936	-0.907769	0.364	NA
MYO3B-AS1	0	NA	NA	NA	NA	NA
MYOC	0.164922	-0.0282164	0.102816	-0.274437	0.783749	NA
MYOCD	0.872623	-0.167913	0.182572	-0.91971	0.357724	NA
MYOCD-AS1	0	NA	NA	NA	NA	NA
MYOCOS	0	NA	NA	NA	NA	NA
MYOD1	0	NA	NA	NA	NA	NA
MYOG	0	NA	NA	NA	NA	NA
MYOM2	4.34855	0.00773671	0.247469	0.0312633	0.97506	NA
MYOM3	0.341947	-0.00288006	0.143714	-0.0200402	0.984011	NA
MYOPARR	0	NA	NA	NA	NA	NA
MYOSLID-AS1	2.34368	-0.238878	0.27786	-0.859707	0.389951	NA
MYOZ2	0.331713	-0.00285998	0.143242	-0.0199661	0.98407	NA
MYOZ3	0.512855	-0.056662	0.143535	-0.394762	0.693018	NA
MYPN	3.2551	0.101125	0.24646	0.410309	0.68158	NA
MYRF-AS1	0.164922	-0.0282164	0.102816	-0.274437	0.783749	NA
MYRFL	0.832278	-0.0512021	0.175952	-0.291001	0.771051	NA
MYRIP	7.55119	0.212821	0.304708	0.698444	0.4849	NA
MYT1	0	NA	NA	NA	NA	NA
MYT1L	0.838838	-0.108445	0.151436	-0.71611	0.473924	NA
MYT1L-AS1	0	NA	NA	NA	NA	NA
MZB1	2.45448	-0.152057	0.266094	-0.57144	0.567701	NA
NAA11	3.00917	-0.0168712	0.28864	-0.0584506	0.95339	NA
NAALADL2	2.51214	-0.274746	0.277444	-0.990273	0.322041	NA
NAALADL2-AS1	0	NA	NA	NA	NA	NA
NAALADL2-AS2	0.164922	-0.0282164	0.102816	-0.274437	0.783749	NA
NAALADL2-AS3	0	NA	NA	NA	NA	NA
NACAD	1.46431	0.125259	0.213514	0.586653	0.557437	NA
NAGPA-AS1	5.8164	-0.0851732	0.281573	-0.30249	0.762278	NA
NALCN	0	NA	NA	NA	NA	NA
NALCN-AS1	0	NA	NA	NA	NA	NA
NAMA	1.60058	0.0431265	0.179027	0.240894	0.809637	NA
NANOG	1.33464	-0.00657489	0.233919	-0.0281075	0.977576	NA
NANOGNB	0.164922	-0.0282164	0.102816	-0.274437	0.783749	NA
NANOGP8	0.810525	0.0562382	0.198533	0.283269	0.776971	NA
NANOS2	0.164922	-0.0282164	0.102816	-0.274437	0.783749	NA
NANOS3	2.33242	-0.233012	0.276155	-0.843771	0.398797	NA
NAP1L2	4.60744	0.139682	0.303311	0.460523	0.645141	NA
NAP1L3	6.7001	0.237104	0.291079	0.814567	0.41532	NA
NAP1L6P	0.176892	-0.0289825	0.104161	-0.278246	0.780824	NA
NAPEPLD	0	NA	NA	NA	NA	NA
NAPRT	0	NA	NA	NA	NA	NA
NAT16	0	NA	NA	NA	NA	NA
NAT2	0.500309	0.0679622	0.164868	0.412221	0.680177	NA
NAT8	6.59561	0.897033	0.270814	3.31236	0.000925127	NA
NAV2-AS2	0	NA	NA	NA	NA	NA
NAV2-AS4	0	NA	NA	NA	NA	NA
NAV2-AS5	0.16563	-0.0282631	0.102898	-0.274671	0.783569	NA
NAV3	0.341238	-0.00287869	0.143682	-0.0200352	0.984015	NA
NBAT1	0.474563	0.0483268	0.144095	0.335381	0.737338	NA
NBEAP1	6.10767	0.0494925	0.211309	0.234219	0.814815	NA
NBPF13P	0	NA	NA	NA	NA	NA
NBPF18P	2.25326	-0.0598456	0.204655	-0.292422	0.769964	NA
NBPF22P	0	NA	NA	NA	NA	NA
NBPF25P	9.8213	-0.218049	0.311555	-0.699875	0.484005	NA
NBPF4	0.508153	-0.169022	0.146691	-1.15223	0.249226	NA
NBPF6	0.164922	-0.0282164	0.102816	-0.274437	0.783749	NA
NBPF7	0.66098	-0.00199974	0.173316	-0.0115381	0.990794	NA
NCAM1-AS1	0	NA	NA	NA	NA	NA
NCAM2	10.0186	0.338182	0.293348	1.15283	0.248979	NA
NCAN	0.309641	0.0606765	0.110654	0.548344	0.583456	NA
NCBP2L	0.16563	-0.0282631	0.102898	-0.274671	0.783569	NA
NCCRP1	8.75713	0.0249911	0.236329	0.105747	0.915783	NA
NCF4-AS1	7.40499	-0.0670857	0.287062	-0.233698	0.81522	NA
NCKAP5	4.26356	-0.357033	0.259483	-1.37594	0.168841	NA
NCKAP5-AS1	0	NA	NA	NA	NA	NA
NCKAP5-AS2	0	NA	NA	NA	NA	NA
NCMAP	0.980406	-0.0102268	0.218018	-0.0469082	0.962586	NA
NCMAP-DT	0	NA	NA	NA	NA	NA
NCOA7-AS1	2.12818	-0.0672978	0.267053	-0.252001	0.80104	NA
NCOR1P1	0	NA	NA	NA	NA	NA
NCOR1P4	0	NA	NA	NA	NA	NA
NCR1	0	NA	NA	NA	NA	NA
NCR2	0.319742	-0.00283561	0.142666	-0.0198759	0.984142	NA
NCR3	1.16914	0.165686	0.212843	0.778445	0.436307	NA
NCRNA00250	0.837555	-0.0617173	0.181103	-0.340786	0.733264	NA
NCRUPAR	0	NA	NA	NA	NA	NA
NDE1	0	NA	NA	NA	NA	NA
NDFIP2-AS1	0	NA	NA	NA	NA	NA
NDNF	1.60013	-0.00829757	0.186577	-0.0444725	0.964528	NA
NDP-AS1	2.2907	-0.161088	0.206068	-0.781719	0.43438	NA
NDST3	0.323992	-0.00284438	0.142874	-0.0199084	0.984116	NA
NDST4	0	NA	NA	NA	NA	NA
NDUFA3	0.176316	0.0260099	0.104099	0.249858	0.802698	NA
NDUFA4L2	3.18203	0.490976	0.248759	1.97371	0.0484151	NA
NDUFA6	0	NA	NA	NA	NA	NA
NDUFA6-DT	0.805824	-0.0608226	0.181707	-0.33473	0.737829	NA
NDUFAF4P1	2.44367	-0.0600472	0.264549	-0.226979	0.82044	NA
NDUFC2-KCTD14	0	NA	NA	NA	NA	NA
NEBL-AS1	0	NA	NA	NA	NA	NA
NECAB1	2.15682	0.0274044	0.252501	0.108532	0.913574	NA
NECAB2	0.518839	-0.0748395	0.16544	-0.452366	0.651005	NA
NECTIN3-AS1	0.309641	0.0606765	0.110654	0.548344	0.583456	NA
NEFL	1.35697	-0.20164	0.215554	-0.935452	0.349555	NA
NEFM	0.16563	-0.0282631	0.102898	-0.274671	0.783569	NA
NEGR1	4.84057	-0.208278	0.3002	-0.693797	0.48781	NA
NEGR1-IT1	0.176892	-0.0289825	0.104161	-0.278246	0.780824	NA
NEK5	9.51444	-0.14467	0.31183	-0.463939	0.642692	NA
NELFE	0	NA	NA	NA	NA	NA
NELL1	0	NA	NA	NA	NA	NA
NETO1	0.341947	-0.00288006	0.143714	-0.0200402	0.984011	NA
NEU1	2.0152	0.0320561	0.176542	0.181578	0.855914	NA
NEU2	0	NA	NA	NA	NA	NA
NEU4	0	NA	NA	NA	NA	NA
NEURL1-AS1	0	NA	NA	NA	NA	NA
NEURL2	5.86292	-0.341864	0.308414	-1.10846	0.267664	NA
NEUROD1	0.176892	-0.0289825	0.104161	-0.278246	0.780824	NA
NEUROD2	0	NA	NA	NA	NA	NA
NEUROD4	0.15907	0.0250018	0.10212	0.244828	0.806589	NA
NEUROD6	0	NA	NA	NA	NA	NA
NEUROG1	0	NA	NA	NA	NA	NA
NEUROG2	0.15907	0.0250018	0.10212	0.244828	0.806589	NA
NEUROG2-AS1	0.154821	0.0247393	0.101597	0.243504	0.807615	NA
NEUROG3	3.63684	0.141371	0.24589	0.574935	0.565335	NA
NEXMIF	1.00409	0.116797	0.207891	0.561821	0.574238	NA
NEXN-AS1	1.81243	0.044724	0.261384	0.171105	0.864141	NA
NF1P2	0	NA	NA	NA	NA	NA
NFASC	4.97865	-0.427909	0.286237	-1.49495	0.134928	NA
NFATC4	0.507577	-0.0550269	0.144627	-0.380474	0.703594	NA
NFE2	7.58163	0.250572	0.230018	1.08936	0.275996	NA
NFE4	1.00177	-0.107897	0.19024	-0.567161	0.570605	NA
NFIA-AS1	0	NA	NA	NA	NA	NA
NFIA-AS2	0.176892	-0.0289825	0.104161	-0.278246	0.780824	NA
NFIB	0.341814	-0.10931	0.14288	-0.765047	0.444243	NA
NFKBIL1	0.870896	0.109673	0.149922	0.731537	0.464451	NA
NGB	0.176892	-0.0289825	0.104161	-0.278246	0.780824	NA
NGEF	0.518839	-0.0748395	0.16544	-0.452366	0.651005	NA
NGF	0	NA	NA	NA	NA	NA
NGF-AS1	0	NA	NA	NA	NA	NA
NGFR	1.20132	-0.0500691	0.207427	-0.241381	0.809259	NA
NHEG1	0	NA	NA	NA	NA	NA
NHLH2	0.8501	-0.166714	0.182813	-0.911942	0.361799	NA
NHS-AS1	0.176892	-0.0289825	0.104161	-0.278246	0.780824	NA
NIBAN3	7.84801	-0.15253	0.311179	-0.490169	0.624014	NA
NIM1K	4.45674	0.0167341	0.288694	0.0579648	0.953777	NA
NIPAL1	3.66371	-0.0137662	0.257085	-0.0535473	0.957296	NA
NKAIN1	0.341947	-0.00288006	0.143714	-0.0200402	0.984011	NA
NKAIN2	0.97558	0.133099	0.219505	0.606359	0.544276	NA
NKAIN3	0	NA	NA	NA	NA	NA
NKAIN3-IT1	0	NA	NA	NA	NA	NA
NKAIN4	1.01515	-0.0566072	0.150446	-0.376262	0.706722	NA
NKD2	0	NA	NA	NA	NA	NA
NKPD1	2.48139	0.246541	0.275352	0.895366	0.370591	NA
NKX1-1	0	NA	NA	NA	NA	NA
NKX1-2	0.176316	0.0260099	0.104099	0.249858	0.802698	NA
NKX2-1	0	NA	NA	NA	NA	NA
NKX2-1-AS1	0.16563	-0.0282631	0.102898	-0.274671	0.783569	NA
NKX2-2	0	NA	NA	NA	NA	NA
NKX2-3	0.16563	-0.0282631	0.102898	-0.274671	0.783569	NA
NKX2-4	0	NA	NA	NA	NA	NA
NKX2-5	0	NA	NA	NA	NA	NA
NKX2-6	0	NA	NA	NA	NA	NA
NKX2-8	0	NA	NA	NA	NA	NA
NKX3-1	5.13835	0.344423	0.282177	1.22059	0.22224	NA
NKX3-2	0	NA	NA	NA	NA	NA
NKX6-1	0.497343	-0.0758702	0.164754	-0.460506	0.645153	NA
NKX6-2	0	NA	NA	NA	NA	NA
NKX6-3	0.16563	-0.0282631	0.102898	-0.274671	0.783569	NA
NLGN1	0.842964	0.0532571	0.1806	0.29489	0.768078	NA
NLGN1-AS1	0	NA	NA	NA	NA	NA
NLGN4X	0.838714	0.0526508	0.180688	0.29139	0.770753	NA
NLGN4Y	3.31752	-0.0951472	0.286068	-0.332603	0.739434	NA
NLGN4Y-AS1	0	NA	NA	NA	NA	NA
NLRP10	0	NA	NA	NA	NA	NA
NLRP11	0.176316	0.0260099	0.104099	0.249858	0.802698	NA
NLRP13	0.16563	-0.0282631	0.102898	-0.274671	0.783569	NA
NLRP14	0.518839	-0.0748395	0.16544	-0.452366	0.651005	NA
NLRP2B	0.506869	-0.0743065	0.165607	-0.448691	0.653654	NA
NLRP4	0	NA	NA	NA	NA	NA
NLRP5	0	NA	NA	NA	NA	NA
NLRP7	0.15907	0.0250018	0.10212	0.244828	0.806589	NA
NLRP8	0	NA	NA	NA	NA	NA
NLRP9	1.01561	-0.00336858	0.205273	-0.0164102	0.986907	NA
NMBR	0.319742	-0.00283561	0.142666	-0.0198759	0.984142	NA
NME1-NME2	0	NA	NA	NA	NA	NA
NME5	0.352633	0.0608568	0.110813	0.549185	0.582878	NA
NMNAT2	9.73009	-0.540052	0.300843	-1.79513	0.0726333	NA
NMRAL1	0	NA	NA	NA	NA	NA
NMRK2	0.662522	-0.110359	0.117943	-0.935701	0.349427	NA
NMS	0.472961	0.15933	0.146704	1.08606	0.277452	NA
NMU	0.484664	-0.056232	0.143804	-0.391033	0.695773	NA
NMUR1	1.82794	0.0482644	0.24851	0.194215	0.846008	NA
NMUR2	0	NA	NA	NA	NA	NA
NOBOX	0	NA	NA	NA	NA	NA
NODAL	2.13012	0.036954	0.258866	0.142753	0.886485	NA
NOG	0.342522	-0.109288	0.142867	-0.764969	0.44429	NA
NOL4	0.16563	-0.0282631	0.102898	-0.274671	0.783569	NA
NOL4L-DT	0	NA	NA	NA	NA	NA
NOMO1	0	NA	NA	NA	NA	NA
NOMO3	0	NA	NA	NA	NA	NA
NOP53-AS1	0.83929	-0.0708938	0.198566	-0.357029	0.72107	NA
NOS1	1.15131	-0.0702742	0.226831	-0.309809	0.756706	NA
NOS2	0	NA	NA	NA	NA	NA
NOS2P3	0.464462	0.0920376	0.112991	0.81456	0.415324	NA
NOS3	5.12468	0.179059	0.308886	0.579691	0.562123	NA
NOSTRIN	1.60058	0.0431265	0.179027	0.240894	0.809637	NA
NOTCH4	0.176316	0.0260099	0.104099	0.249858	0.802698	NA
NOTO	0.164922	-0.0282164	0.102816	-0.274437	0.783749	NA
NOTUM	2.61798	-0.186558	0.266057	-0.701195	0.483181	NA
NOVA1	0.323992	-0.00284438	0.142874	-0.0199084	0.984116	NA
NOVA2	0.331261	-0.0647777	0.111295	-0.582036	0.560543	NA
NOX1	4.46831	-0.213037	0.299741	-0.710737	0.477247	NA
NOX3	0	NA	NA	NA	NA	NA
NOX4	0.154821	0.0247393	0.101597	0.243504	0.807615	NA
NOX5	4.20596	0.100508	0.236129	0.42565	0.670363	NA
NOXO1	0	NA	NA	NA	NA	NA
NPAP1	0	NA	NA	NA	NA	NA
NPAP1L	0	NA	NA	NA	NA	NA
NPAS2-AS1	0.176316	0.0260099	0.104099	0.249858	0.802698	NA
NPAS3	4.64333	0.438213	0.262148	1.67162	0.094599	NA
NPAS4	1.13755	0.232311	0.195951	1.18556	0.235797	NA
NPB	0	NA	NA	NA	NA	NA
NPBWR1	0.518706	-0.169882	0.146628	-1.15859	0.246623	NA
NPBWR2	0	NA	NA	NA	NA	NA
NPC1L1	0.490331	-0.055565	0.144002	-0.385864	0.699597	NA
NPEPPSP1	6.49961	0.0103943	0.31142	0.033377	0.973374	NA
NPFFR1	0.655253	-0.1307	0.175952	-0.742818	0.457592	NA
NPFFR2	0	NA	NA	NA	NA	NA
NPHP3-ACAD11	0.16563	-0.0282631	0.102898	-0.274671	0.783569	NA
NPHP3-AS1	1.33702	-0.0922206	0.209002	-0.441243	0.659037	NA
NPHS1	0.309641	0.0606765	0.110654	0.548344	0.583456	NA
NPHS2	0	NA	NA	NA	NA	NA
NPIPA1	0.485373	-0.0753234	0.164952	-0.456638	0.647931	NA
NPIPA2	0	NA	NA	NA	NA	NA
NPIPA3	0	NA	NA	NA	NA	NA
NPIPA5	0	NA	NA	NA	NA	NA
NPIPA7	0	NA	NA	NA	NA	NA
NPIPA8	0.639484	-0.00472136	0.14927	-0.0316297	0.974767	NA
NPIPB13	0.15907	0.0250018	0.10212	0.244828	0.806589	NA
NPIPB4	0	NA	NA	NA	NA	NA
NPIPB6	0.154821	0.0247393	0.101597	0.243504	0.807615	NA
NPIPB8	0	NA	NA	NA	NA	NA
NPIPB9	0.69458	0.0877148	0.14724	0.595726	0.551358	NA
NPM2	4.57063	-0.00928789	0.256431	-0.0362198	0.971107	NA
NPNT	0.176316	0.0260099	0.104099	0.249858	0.802698	NA
NPPB	0	NA	NA	NA	NA	NA
NPPC	0.672499	-0.127355	0.176807	-0.720306	0.471337	NA
NPR3	0.651588	0.122222	0.175339	0.697065	0.485762	NA
NPS	0	NA	NA	NA	NA	NA
NPSR1	0	NA	NA	NA	NA	NA
NPSR1-AS1	0	NA	NA	NA	NA	NA
NPTX2	5.49355	0.0150565	0.214552	0.0701763	0.944053	NA
NPVF	0	NA	NA	NA	NA	NA
NPW	0.506869	-0.0743065	0.165607	-0.448691	0.653654	NA
NPY	0	NA	NA	NA	NA	NA
NPY1R	0.638592	0.12104	0.175385	0.690143	0.490104	NA
NPY2R	0.330552	-0.109606	0.143061	-0.766143	0.443591	NA
NPY4R	0.15907	0.0250018	0.10212	0.244828	0.806589	NA
NPY4R2	0	NA	NA	NA	NA	NA
NPY5R	0	NA	NA	NA	NA	NA
NPY6R	2.48068	-0.0700129	0.282259	-0.248045	0.8041	NA
NR0B1	0	NA	NA	NA	NA	NA
NR0B2	1.32454	0.1101	0.230929	0.47677	0.633526	NA
NR1H4	0	NA	NA	NA	NA	NA
NR1I2	4.33211	0.145407	0.302138	0.481262	0.630331	NA
NR2E1	0	NA	NA	NA	NA	NA
NR2E3	2.01565	0.18961	0.247946	0.764724	0.444436	NA
NR2F1	0	NA	NA	NA	NA	NA
NR2F1-AS1	0.15907	0.0250018	0.10212	0.244828	0.806589	NA
NR2F2	0.16563	-0.0282631	0.102898	-0.274671	0.783569	NA
NR2F2-AS1	0	NA	NA	NA	NA	NA
NR5A1	0	NA	NA	NA	NA	NA
NR5A2	4.66933	0.138998	0.258359	0.538006	0.590573	NA
NRAD1	1.35697	-0.171257	0.195937	-0.874043	0.382095	NA
NRADDP	3.12113	-0.140293	0.273445	-0.513059	0.60791	NA
NRAP	0.320451	-0.00283708	0.142701	-0.0198813	0.984138	NA
NRARP	7.56712	0.179867	0.304522	0.590655	0.554752	NA
NREP-AS1	0	NA	NA	NA	NA	NA
NRG1	2.72609	-0.497915	0.273153	-1.82284	0.0683273	NA
NRG1-IT1	0	NA	NA	NA	NA	NA
NRG1-IT3	0	NA	NA	NA	NA	NA
NRG2	3.86289	0.370251	0.273075	1.35586	0.175144	NA
NRG3	0.330552	-0.109606	0.143061	-0.766143	0.443591	NA
NRG3-AS1	0	NA	NA	NA	NA	NA
NRG4	5.066	-0.0671242	0.29362	-0.228609	0.819173	NA
NRK	0.495474	-0.168283	0.146839	-1.14604	0.251778	NA
NRM	0	NA	NA	NA	NA	NA
NRN1L	2.76045	0.0838248	0.24403	0.343502	0.731221	NA
NRON	7.72011	0.030877	0.309091	0.099896	0.920427	NA
NRSN1	0	NA	NA	NA	NA	NA
NRTN	0.519415	-0.169967	0.146626	-1.15919	0.246379	NA
NRXN1	0.154821	0.0247393	0.101597	0.243504	0.807615	NA
NRXN2	9.1472	0.0360769	0.25847	0.139579	0.888993	NA
NRXN3	0.341238	-0.00287869	0.143682	-0.0200352	0.984015	NA
NSF	1.21399	-0.0395665	0.186195	-0.2125	0.831717	NA
NSFP1	0.320451	-0.00283708	0.142701	-0.0198813	0.984138	NA
NSG1	7.63338	-0.491118	0.311328	-1.5775	0.114682	NA
NSG2	1.31168	0.231208	0.229645	1.00681	0.314028	NA
NSMCE1-DT	9.75339	-0.278878	0.311492	-0.895299	0.370627	NA
NSMCE3	0.655705	-0.00810065	0.188671	-0.0429354	0.965753	NA
NT5C1A	0.154821	0.0247393	0.101597	0.243504	0.807615	NA
NT5C1B	0.50616	-0.0548975	0.144642	-0.379541	0.704286	NA
NT5C1B-RDH14	0	NA	NA	NA	NA	NA
NTAN1	0.689171	-0.00544106	0.172986	-0.0314538	0.974908	NA
NTF3	0	NA	NA	NA	NA	NA
NTF4	0.673208	-0.0861539	0.148733	-0.579253	0.562419	NA
NTM	3.26558	-0.0974043	0.226533	-0.429979	0.667211	NA
NTM-AS1	0	NA	NA	NA	NA	NA
NTM-IT	0	NA	NA	NA	NA	NA
NTN3	8.95209	0.317902	0.309337	1.02769	0.304098	NA
NTN4	0	NA	NA	NA	NA	NA
NTN5	2.35023	-0.664589	0.26699	-2.48919	0.0128035	NA
NTNG1	0.500884	-0.0750224	0.16496	-0.454792	0.649259	NA
NTRK3	3.65906	-0.52093	0.274988	-1.89437	0.0581756	NA
NTRK3-AS1	0	NA	NA	NA	NA	NA
NTS	0.16563	-0.0282631	0.102898	-0.274671	0.783569	NA
NTSR2	0.331261	-0.0647777	0.111295	-0.582036	0.560543	NA
NUAK1	2.65274	-0.0134037	0.280819	-0.0477308	0.961931	NA
NUCB1-AS1	4.85438	0.478849	0.300532	1.59333	0.111085	NA
NUDT10	0.506869	-0.0743065	0.165607	-0.448691	0.653654	NA
NUDT11	5.7252	-0.0517618	0.242601	-0.213361	0.831045	NA
NUDT4B	0	NA	NA	NA	NA	NA
NUDT4P2	0	NA	NA	NA	NA	NA
NUDT9P1	3.12238	0.517622	0.287268	1.80188	0.0715644	NA
NUGGC	5.02772	0.210634	0.304188	0.692444	0.488658	NA
NUP210L	3.74963	0.210913	0.27369	0.770628	0.440928	NA
NUP210P1	0	NA	NA	NA	NA	NA
NUP62CL	2.49748	0.145162	0.279945	0.518536	0.604084	NA
NUPR2	0	NA	NA	NA	NA	NA
NUTM1	1.80818	0.0441216	0.261467	0.168746	0.865996	NA
NUTM2B	8.23075	-0.126814	0.307207	-0.412795	0.679756	NA
NUTM2E	3.34424	0.162079	0.19423	0.834473	0.404015	NA
NUTM2F	0	NA	NA	NA	NA	NA
NWD2	0.154821	0.0247393	0.101597	0.243504	0.807615	NA
NXF2	0	NA	NA	NA	NA	NA
NXF2B	0	NA	NA	NA	NA	NA
NXF4	0.164922	-0.0282164	0.102816	-0.274437	0.783749	NA
NXF5	0.154821	0.0247393	0.101597	0.243504	0.807615	NA
NXNL1	0.341814	-0.10931	0.14288	-0.765047	0.444243	NA
NXNL2	0.16563	-0.0282631	0.102898	-0.274671	0.783569	NA
NXPE1	0.16563	-0.0282631	0.102898	-0.274671	0.783569	NA
NXPE2	0.330552	-0.109606	0.143061	-0.766143	0.443591	NA
NXPE4	0	NA	NA	NA	NA	NA
NXPH1	0.16563	-0.0282631	0.102898	-0.274671	0.783569	NA
NXPH2	0.501017	0.0679769	0.164885	0.412268	0.680143	NA
NXPH4	2.27515	0.187911	0.266302	0.705632	0.480417	NA
NYAP1	0.838448	-0.182963	0.187078	-0.978006	0.328072	NA
NYAP2	1.67453	0.000558584	0.215949	0.00258665	0.997936	NA
NYX	0.16563	-0.0282631	0.102898	-0.274671	0.783569	NA
OACYLP	0	NA	NA	NA	NA	NA
OBI1-AS1	0.694447	-6.80166e-05	0.172889	-0.000393411	0.999686	NA
OBP2A	0	NA	NA	NA	NA	NA
OBP2B	0	NA	NA	NA	NA	NA
OC90	0	NA	NA	NA	NA	NA
OCA2	0	NA	NA	NA	NA	NA
OCLN	0.176892	-0.0289825	0.104161	-0.278246	0.780824	NA
OCLNP1	0	NA	NA	NA	NA	NA
OCM	3.64924	-0.0775961	0.252793	-0.306956	0.758877	NA
OCM2	0	NA	NA	NA	NA	NA
ODAM	0	NA	NA	NA	NA	NA
ODAPH	1.17326	0.0581702	0.226233	0.257125	0.797082	NA
ODF1	0	NA	NA	NA	NA	NA
ODF3	0.859501	0.0527251	0.175299	0.300772	0.763588	NA
ODF3L1	4.91095	-0.167982	0.252676	-0.664813	0.50617	NA
ODF3L2	0	NA	NA	NA	NA	NA
ODF4	0.15907	0.0250018	0.10212	0.244828	0.806589	NA
OGDHL	2.61142	-0.102044	0.267934	-0.380855	0.703311	NA
OGFRP1	6.83831	0.0817536	0.302349	0.270395	0.786857	NA
OIT3	1.83964	-0.10963	0.217465	-0.504129	0.614171	NA
OLAH	0	NA	NA	NA	NA	NA
OLFM3	0	NA	NA	NA	NA	NA
OLFM4	0.16563	-0.0282631	0.102898	-0.274671	0.783569	NA
OLFM5P	1.83933	0.133757	0.242654	0.551224	0.58148	NA
OLFML1	5.90014	0.226622	0.305504	0.741797	0.458211	NA
OLIG1	2.96026	-0.233785	0.185856	-1.25788	0.208435	NA
OLIG2	0.656413	-0.00822525	0.188671	-0.0435957	0.965227	NA
OLIG3	0	NA	NA	NA	NA	NA
OMD	4.99224	-0.174227	0.307017	-0.567484	0.570385	NA
OMP	0.673075	-0.278772	0.180271	-1.54641	0.122006	NA
ONECUT1	0.324701	-0.00284583	0.142908	-0.0199137	0.984112	NA
ONECUT2	0.821468	0.061476	0.198436	0.309802	0.756712	NA
ONECUT3	0.176316	0.0260099	0.104099	0.249858	0.802698	NA
OOEP	0.176892	-0.0289825	0.104161	-0.278246	0.780824	NA
OOSP1	0.683052	-0.128257	0.17676	-0.7256	0.468084	NA
OOSP2	0.176892	-0.0289825	0.104161	-0.278246	0.780824	NA
OOSP4B	0	NA	NA	NA	NA	NA
OPA1-AS1	4.31376	-0.10053	0.29959	-0.33556	0.737203	NA
OPALIN	0.176316	0.0260099	0.104099	0.249858	0.802698	NA
OPCML	2.10817	0.238329	0.224581	1.06121	0.288593	NA
OPN1LW	0	NA	NA	NA	NA	NA
OPN1MW	0	NA	NA	NA	NA	NA
OPN1MW2	0	NA	NA	NA	NA	NA
OPN1MW3	0	NA	NA	NA	NA	NA
OPN1SW	5.56515	-0.0686643	0.24268	-0.282942	0.777222	NA
OPN4	0	NA	NA	NA	NA	NA
OPN5	0.154821	0.0247393	0.101597	0.243504	0.807615	NA
OPRD1	3.15659	-0.172133	0.254631	-0.676007	0.499036	NA
OPRK1	0	NA	NA	NA	NA	NA
OPRM1	0.850418	-0.172359	0.181681	-0.948686	0.34278	NA
OPRPN	0	NA	NA	NA	NA	NA
OPTC	1.31269	-0.108718	0.218265	-0.498103	0.618412	NA
OR10A2	0.15907	0.0250018	0.10212	0.244828	0.806589	NA
OR10A3	0	NA	NA	NA	NA	NA
OR10A4	0	NA	NA	NA	NA	NA
OR10A5	0	NA	NA	NA	NA	NA
OR10A6	0	NA	NA	NA	NA	NA
OR10A7	0	NA	NA	NA	NA	NA
OR10AC1	2.14585	-0.271888	0.190303	-1.42871	0.153086	NA
OR10AD1	3.97927	-0.0172838	0.28625	-0.0603801	0.951853	NA
OR10AG1	0	NA	NA	NA	NA	NA
OR10C1	0	NA	NA	NA	NA	NA
OR10D3	0	NA	NA	NA	NA	NA
OR10G2	0.496059	0.0672388	0.164944	0.407646	0.683534	NA
OR10G3	0	NA	NA	NA	NA	NA
OR10G4	0	NA	NA	NA	NA	NA
OR10G6	0	NA	NA	NA	NA	NA
OR10G7	0	NA	NA	NA	NA	NA
OR10G8	0.16563	-0.0282631	0.102898	-0.274671	0.783569	NA
OR10G9	0	NA	NA	NA	NA	NA
OR10H1	0.176316	0.0260099	0.104099	0.249858	0.802698	NA
OR10H2	0	NA	NA	NA	NA	NA
OR10H3	0.176892	-0.0289825	0.104161	-0.278246	0.780824	NA
OR10H4	0	NA	NA	NA	NA	NA
OR10H5	0	NA	NA	NA	NA	NA
OR10J1	0	NA	NA	NA	NA	NA
OR10J3	0	NA	NA	NA	NA	NA
OR10J4	0	NA	NA	NA	NA	NA
OR10J5	0	NA	NA	NA	NA	NA
OR10K1	0	NA	NA	NA	NA	NA
OR10K2	0	NA	NA	NA	NA	NA
OR10P1	0.164922	-0.0282164	0.102816	-0.274437	0.783749	NA
OR10Q1	0	NA	NA	NA	NA	NA
OR10R2	0	NA	NA	NA	NA	NA
OR10S1	0	NA	NA	NA	NA	NA
OR10T2	0	NA	NA	NA	NA	NA
OR10V1	0.15907	0.0250018	0.10212	0.244828	0.806589	NA
OR10V2P	1.16328	-0.0784794	0.234753	-0.334307	0.738148	NA
OR10W1	0	NA	NA	NA	NA	NA
OR10X1	0	NA	NA	NA	NA	NA
OR10Z1	0	NA	NA	NA	NA	NA
OR11A1	0	NA	NA	NA	NA	NA
OR11G2	0	NA	NA	NA	NA	NA
OR11H1	0	NA	NA	NA	NA	NA
OR11H12	0	NA	NA	NA	NA	NA
OR11H2	0	NA	NA	NA	NA	NA
OR11H4	0.15907	0.0250018	0.10212	0.244828	0.806589	NA
OR11H6	0	NA	NA	NA	NA	NA
OR11H7	0.506869	-0.0743065	0.165607	-0.448691	0.653654	NA
OR11L1	0	NA	NA	NA	NA	NA
OR12D1	0	NA	NA	NA	NA	NA
OR12D2	0	NA	NA	NA	NA	NA
OR12D3	0	NA	NA	NA	NA	NA
OR13A1	0	NA	NA	NA	NA	NA
OR13C2	0	NA	NA	NA	NA	NA
OR13C3	0.16563	-0.0282631	0.102898	-0.274671	0.783569	NA
OR13C4	0.176316	0.0260099	0.104099	0.249858	0.802698	NA
OR13C5	0.176316	0.0260099	0.104099	0.249858	0.802698	NA
OR13C8	0	NA	NA	NA	NA	NA
OR13C9	0	NA	NA	NA	NA	NA
OR13D1	0.154821	0.0247393	0.101597	0.243504	0.807615	NA
OR13F1	0	NA	NA	NA	NA	NA
OR13G1	0	NA	NA	NA	NA	NA
OR13H1	0	NA	NA	NA	NA	NA
OR13J1	0	NA	NA	NA	NA	NA
OR14A16	0	NA	NA	NA	NA	NA
OR14A2	0.352633	0.0608568	0.110813	0.549185	0.582878	NA
OR14C36	0	NA	NA	NA	NA	NA
OR14I1	0	NA	NA	NA	NA	NA
OR14J1	0	NA	NA	NA	NA	NA
OR14K1	0.15907	0.0250018	0.10212	0.244828	0.806589	NA
OR1A1	0.154821	0.0247393	0.101597	0.243504	0.807615	NA
OR1A2	0	NA	NA	NA	NA	NA
OR1B1	0.501593	-0.0751352	0.164957	-0.455484	0.648761	NA
OR1C1	0.176892	-0.0289825	0.104161	-0.278246	0.780824	NA
OR1D2	0.16563	-0.0282631	0.102898	-0.274671	0.783569	NA
OR1D4	0	NA	NA	NA	NA	NA
OR1D5	0	NA	NA	NA	NA	NA
OR1E1	0.16563	-0.0282631	0.102898	-0.274671	0.783569	NA
OR1E2	0	NA	NA	NA	NA	NA
OR1E3	0	NA	NA	NA	NA	NA
OR1F1	6.44913	0.504042	0.291557	1.72879	0.0838461	NA
OR1F12	1.3282	-0.144073	0.243612	-0.591403	0.554251	NA
OR1F2P	0.986842	0.130672	0.219452	0.595444	0.551547	NA
OR1G1	0	NA	NA	NA	NA	NA
OR1I1	0	NA	NA	NA	NA	NA
OR1J1	0.645152	-0.00548835	0.173482	-0.0316364	0.974762	NA
OR1J2	0.320451	-0.00283708	0.142701	-0.0198813	0.984138	NA
OR1J4	0.331261	-0.0647777	0.111295	-0.582036	0.560543	NA
OR1K1	1.81668	0.0423458	0.255421	0.165788	0.868324	NA
OR1L1	0	NA	NA	NA	NA	NA
OR1L3	0	NA	NA	NA	NA	NA
OR1L4	0.827196	0.171963	0.186435	0.922376	0.356332	NA
OR1L6	0.16563	-0.0282631	0.102898	-0.274671	0.783569	NA
OR1L8	0.506869	-0.0743065	0.165607	-0.448691	0.653654	NA
OR1M1	0	NA	NA	NA	NA	NA
OR1N1	0	NA	NA	NA	NA	NA
OR1N2	0	NA	NA	NA	NA	NA
OR1Q1	0.154821	0.0247393	0.101597	0.243504	0.807615	NA
OR1S1	0	NA	NA	NA	NA	NA
OR1S2	0	NA	NA	NA	NA	NA
OR2A1	0	NA	NA	NA	NA	NA
OR2A1-AS1	2.31266	0.081731	0.266642	0.30652	0.759209	NA
OR2A12	0	NA	NA	NA	NA	NA
OR2A14	0.15907	0.0250018	0.10212	0.244828	0.806589	NA
OR2A2	0	NA	NA	NA	NA	NA
OR2A20P	0	NA	NA	NA	NA	NA
OR2A25	0	NA	NA	NA	NA	NA
OR2A4	0	NA	NA	NA	NA	NA
OR2A42	0	NA	NA	NA	NA	NA
OR2A5	0	NA	NA	NA	NA	NA
OR2A7	0.694447	-6.80166e-05	0.172889	-0.000393411	0.999686	NA
OR2A9P	1.00293	-0.00120196	0.205512	-0.00584861	0.995334	NA
OR2AE1	0.629383	0.0822268	0.147351	0.558034	0.576821	NA
OR2AG1	0	NA	NA	NA	NA	NA
OR2AG2	0.164922	-0.0282164	0.102816	-0.274437	0.783749	NA
OR2AJ1	0	NA	NA	NA	NA	NA
OR2AK2	0.324701	-0.00284583	0.142908	-0.0199137	0.984112	NA
OR2AP1	0	NA	NA	NA	NA	NA
OR2AT4	0.672499	-0.127355	0.176807	-0.720306	0.471337	NA
OR2B11	6.22183	0.00288526	0.279569	0.0103204	0.991766	NA
OR2B2	0.320451	-0.00283708	0.142701	-0.0198813	0.984138	NA
OR2B3	0	NA	NA	NA	NA	NA
OR2B6	0.341947	-0.00288006	0.143714	-0.0200402	0.984011	NA
OR2C1	1.46245	0.325981	0.217765	1.49694	0.134409	NA
OR2C3	2.51414	-0.0677651	0.281634	-0.240614	0.809854	NA
OR2D2	0.176892	-0.0289825	0.104161	-0.278246	0.780824	NA
OR2D3	0	NA	NA	NA	NA	NA
OR2F1	0	NA	NA	NA	NA	NA
OR2F2	0	NA	NA	NA	NA	NA
OR2G2	0	NA	NA	NA	NA	NA
OR2G3	0	NA	NA	NA	NA	NA
OR2G6	0.154821	0.0247393	0.101597	0.243504	0.807615	NA
OR2H1	0	NA	NA	NA	NA	NA
OR2H2	0	NA	NA	NA	NA	NA
OR2J1	0	NA	NA	NA	NA	NA
OR2J2	0	NA	NA	NA	NA	NA
OR2J3	0	NA	NA	NA	NA	NA
OR2K2	0.176892	-0.0289825	0.104161	-0.278246	0.780824	NA
OR2L13	0	NA	NA	NA	NA	NA
OR2L1P	0.500884	-0.0750224	0.16496	-0.454792	0.649259	NA
OR2L2	0	NA	NA	NA	NA	NA
OR2L3	0	NA	NA	NA	NA	NA
OR2L5	0	NA	NA	NA	NA	NA
OR2L8	0.176892	-0.0289825	0.104161	-0.278246	0.780824	NA
OR2M1P	0	NA	NA	NA	NA	NA
OR2M2	0	NA	NA	NA	NA	NA
OR2M3	0	NA	NA	NA	NA	NA
OR2M4	0	NA	NA	NA	NA	NA
OR2M5	0	NA	NA	NA	NA	NA
OR2M7	0	NA	NA	NA	NA	NA
OR2S2	0	NA	NA	NA	NA	NA
OR2T1	0	NA	NA	NA	NA	NA
OR2T10	0	NA	NA	NA	NA	NA
OR2T11	0.164922	-0.0282164	0.102816	-0.274437	0.783749	NA
OR2T12	0.16563	-0.0282631	0.102898	-0.274671	0.783569	NA
OR2T2	0	NA	NA	NA	NA	NA
OR2T27	0	NA	NA	NA	NA	NA
OR2T29	0	NA	NA	NA	NA	NA
OR2T3	0	NA	NA	NA	NA	NA
OR2T33	0	NA	NA	NA	NA	NA
OR2T34	0	NA	NA	NA	NA	NA
OR2T35	0	NA	NA	NA	NA	NA
OR2T4	0	NA	NA	NA	NA	NA
OR2T5	0	NA	NA	NA	NA	NA
OR2T6	0	NA	NA	NA	NA	NA
OR2T7	0	NA	NA	NA	NA	NA
OR2T8	0	NA	NA	NA	NA	NA
OR2V1	0.16563	-0.0282631	0.102898	-0.274671	0.783569	NA
OR2V2	0	NA	NA	NA	NA	NA
OR2W1	0	NA	NA	NA	NA	NA
OR2W3	4.54523	-0.103168	0.268092	-0.384824	0.700368	NA
OR2W5	0	NA	NA	NA	NA	NA
OR2Y1	0	NA	NA	NA	NA	NA
OR2Z1	0	NA	NA	NA	NA	NA
OR3A1	1.00859	0.000752607	0.180481	0.00417001	0.996673	NA
OR3A2	0.496767	0.0672536	0.164961	0.407694	0.683498	NA
OR3A3	0.176892	-0.0289825	0.104161	-0.278246	0.780824	NA
OR3A4P	0.331261	-0.0647777	0.111295	-0.582036	0.560543	NA
OR4A15	0	NA	NA	NA	NA	NA
OR4A16	0	NA	NA	NA	NA	NA
OR4A47	0	NA	NA	NA	NA	NA
OR4A5	0	NA	NA	NA	NA	NA
OR4B1	0	NA	NA	NA	NA	NA
OR4C11	0.16563	-0.0282631	0.102898	-0.274671	0.783569	NA
OR4C12	0	NA	NA	NA	NA	NA
OR4C13	0.164922	-0.0282164	0.102816	-0.274437	0.783749	NA
OR4C15	0	NA	NA	NA	NA	NA
OR4C16	0	NA	NA	NA	NA	NA
OR4C3	0.16563	-0.0282631	0.102898	-0.274671	0.783569	NA
OR4C45	0	NA	NA	NA	NA	NA
OR4C46	0	NA	NA	NA	NA	NA
OR4C5	0	NA	NA	NA	NA	NA
OR4C6	0	NA	NA	NA	NA	NA
OR4D1	0	NA	NA	NA	NA	NA
OR4D10	0.335387	0.102619	0.142228	0.721511	0.470595	NA
OR4D11	0	NA	NA	NA	NA	NA
OR4D2	0	NA	NA	NA	NA	NA
OR4D5	0.154821	0.0247393	0.101597	0.243504	0.807615	NA
OR4D6	0.15907	0.0250018	0.10212	0.244828	0.806589	NA
OR4D9	0	NA	NA	NA	NA	NA
OR4E1	0	NA	NA	NA	NA	NA
OR4E2	0	NA	NA	NA	NA	NA
OR4F13P	0	NA	NA	NA	NA	NA
OR4F15	0	NA	NA	NA	NA	NA
OR4F16	0	NA	NA	NA	NA	NA
OR4F17	0	NA	NA	NA	NA	NA
OR4F21	0.176316	0.0260099	0.104099	0.249858	0.802698	NA
OR4F29	0	NA	NA	NA	NA	NA
OR4F3	0	NA	NA	NA	NA	NA
OR4F4	0	NA	NA	NA	NA	NA
OR4F5	0	NA	NA	NA	NA	NA
OR4F6	0	NA	NA	NA	NA	NA
OR4K1	0.330552	-0.109606	0.143061	-0.766143	0.443591	NA
OR4K13	0.15907	0.0250018	0.10212	0.244828	0.806589	NA
OR4K14	0	NA	NA	NA	NA	NA
OR4K15	0	NA	NA	NA	NA	NA
OR4K17	0	NA	NA	NA	NA	NA
OR4K2	0	NA	NA	NA	NA	NA
OR4K3	0	NA	NA	NA	NA	NA
OR4K5	0	NA	NA	NA	NA	NA
OR4L1	0.154821	0.0247393	0.101597	0.243504	0.807615	NA
OR4M1	0	NA	NA	NA	NA	NA
OR4M2	0	NA	NA	NA	NA	NA
OR4N2	0.15907	0.0250018	0.10212	0.244828	0.806589	NA
OR4N3P	0	NA	NA	NA	NA	NA
OR4N4	0	NA	NA	NA	NA	NA
OR4N5	0	NA	NA	NA	NA	NA
OR4P4	0.15907	0.0250018	0.10212	0.244828	0.806589	NA
OR4Q2	0	NA	NA	NA	NA	NA
OR4Q3	0	NA	NA	NA	NA	NA
OR4S1	0	NA	NA	NA	NA	NA
OR4S2	0	NA	NA	NA	NA	NA
OR4X1	0	NA	NA	NA	NA	NA
OR4X2	0.16563	-0.0282631	0.102898	-0.274671	0.783569	NA
OR51A2	0	NA	NA	NA	NA	NA
OR51A4	0	NA	NA	NA	NA	NA
OR51A7	0	NA	NA	NA	NA	NA
OR51B2	0	NA	NA	NA	NA	NA
OR51B4	0.342522	-0.109288	0.142867	-0.764969	0.44429	NA
OR51B5	0.871472	0.0500815	0.175028	0.286135	0.774775	NA
OR51B6	0.176316	0.0260099	0.104099	0.249858	0.802698	NA
OR51D1	0	NA	NA	NA	NA	NA
OR51E1	0.176316	0.0260099	0.104099	0.249858	0.802698	NA
OR51E2	0.176316	0.0260099	0.104099	0.249858	0.802698	NA
OR51F1	0.16563	-0.0282631	0.102898	-0.274671	0.783569	NA
OR51F2	0	NA	NA	NA	NA	NA
OR51G1	0	NA	NA	NA	NA	NA
OR51G2	0	NA	NA	NA	NA	NA
OR51H1	0	NA	NA	NA	NA	NA
OR51I1	0	NA	NA	NA	NA	NA
OR51I2	0.176892	-0.0289825	0.104161	-0.278246	0.780824	NA
OR51J1	0	NA	NA	NA	NA	NA
OR51L1	0	NA	NA	NA	NA	NA
OR51M1	0	NA	NA	NA	NA	NA
OR51Q1	0.335387	0.102619	0.142228	0.721511	0.470595	NA
OR51S1	0	NA	NA	NA	NA	NA
OR51T1	0	NA	NA	NA	NA	NA
OR51V1	0	NA	NA	NA	NA	NA
OR52A1	0	NA	NA	NA	NA	NA
OR52A5	0.164922	-0.0282164	0.102816	-0.274437	0.783749	NA
OR52B2	0	NA	NA	NA	NA	NA
OR52B4	0.176316	0.0260099	0.104099	0.249858	0.802698	NA
OR52B6	0.695598	-0.195602	0.153601	-1.27344	0.202862	NA
OR52D1	0	NA	NA	NA	NA	NA
OR52E1	0	NA	NA	NA	NA	NA
OR52E2	0.176892	-0.0289825	0.104161	-0.278246	0.780824	NA
OR52E4	0	NA	NA	NA	NA	NA
OR52E5	0	NA	NA	NA	NA	NA
OR52E6	0	NA	NA	NA	NA	NA
OR52E8	0	NA	NA	NA	NA	NA
OR52H1	0	NA	NA	NA	NA	NA
OR52I1	1.14971	0.0484494	0.208566	0.232298	0.816307	NA
OR52I2	0	NA	NA	NA	NA	NA
OR52J3	0	NA	NA	NA	NA	NA
OR52K1	0.859501	0.0527251	0.175299	0.300772	0.763588	NA
OR52K2	1.14386	0.119162	0.185668	0.6418	0.521003	NA
OR52L1	0.164922	-0.0282164	0.102816	-0.274437	0.783749	NA
OR52M1	0	NA	NA	NA	NA	NA
OR52N1	0.176316	0.0260099	0.104099	0.249858	0.802698	NA
OR52N2	1.16754	0.3081	0.220493	1.39733	0.162316	NA
OR52N5	0.176316	0.0260099	0.104099	0.249858	0.802698	NA
OR52R1	0	NA	NA	NA	NA	NA
OR52W1	0.164922	-0.0282164	0.102816	-0.274437	0.783749	NA
OR52Z1	0.16563	-0.0282631	0.102898	-0.274671	0.783569	NA
OR56A1	0	NA	NA	NA	NA	NA
OR56A3	0	NA	NA	NA	NA	NA
OR56A4	0	NA	NA	NA	NA	NA
OR56A5	0	NA	NA	NA	NA	NA
OR56B1	5.47012	0.25535	0.296894	0.860073	0.389749	NA
OR56B4	0.636282	0.107591	0.116957	0.919919	0.357615	NA
OR5A1	0.16563	-0.0282631	0.102898	-0.274671	0.783569	NA
OR5A2	0.164922	-0.0282164	0.102816	-0.274437	0.783749	NA
OR5AC2	0	NA	NA	NA	NA	NA
OR5AK2	0	NA	NA	NA	NA	NA
OR5AK4P	0	NA	NA	NA	NA	NA
OR5AL1	0	NA	NA	NA	NA	NA
OR5AN1	0.15907	0.0250018	0.10212	0.244828	0.806589	NA
OR5AP2	0	NA	NA	NA	NA	NA
OR5AR1	0	NA	NA	NA	NA	NA
OR5AS1	0	NA	NA	NA	NA	NA
OR5AU1	0.164922	-0.0282164	0.102816	-0.274437	0.783749	NA
OR5B12	0.341238	-0.00287869	0.143682	-0.0200352	0.984015	NA
OR5B17	0	NA	NA	NA	NA	NA
OR5B2	0	NA	NA	NA	NA	NA
OR5B21	6.03943	0.112923	0.297991	0.378948	0.704727	NA
OR5B3	0	NA	NA	NA	NA	NA
OR5C1	0.528949	0.0983493	0.113322	0.867877	0.385462	NA
OR5D13	0	NA	NA	NA	NA	NA
OR5D14	0	NA	NA	NA	NA	NA
OR5D16	0	NA	NA	NA	NA	NA
OR5D18	0	NA	NA	NA	NA	NA
OR5E1P	0	NA	NA	NA	NA	NA
OR5F1	0	NA	NA	NA	NA	NA
OR5H1	0	NA	NA	NA	NA	NA
OR5H14	0	NA	NA	NA	NA	NA
OR5H15	0	NA	NA	NA	NA	NA
OR5H2	0	NA	NA	NA	NA	NA
OR5H6	0	NA	NA	NA	NA	NA
OR5I1	0.16563	-0.0282631	0.102898	-0.274671	0.783569	NA
OR5J2	0	NA	NA	NA	NA	NA
OR5K1	0	NA	NA	NA	NA	NA
OR5K2	1.4728	0.284116	0.239311	1.18722	0.23514	NA
OR5K3	0	NA	NA	NA	NA	NA
OR5K4	0	NA	NA	NA	NA	NA
OR5L1	0	NA	NA	NA	NA	NA
OR5L2	0	NA	NA	NA	NA	NA
OR5M1	0	NA	NA	NA	NA	NA
OR5M10	0	NA	NA	NA	NA	NA
OR5M11	0	NA	NA	NA	NA	NA
OR5M3	0	NA	NA	NA	NA	NA
OR5M8	0	NA	NA	NA	NA	NA
OR5M9	0	NA	NA	NA	NA	NA
OR5P2	0	NA	NA	NA	NA	NA
OR5P3	0	NA	NA	NA	NA	NA
OR5R1	0.16563	-0.0282631	0.102898	-0.274671	0.783569	NA
OR5T1	0	NA	NA	NA	NA	NA
OR5T2	0	NA	NA	NA	NA	NA
OR5T3	0	NA	NA	NA	NA	NA
OR5V1	0	NA	NA	NA	NA	NA
OR5W2	0	NA	NA	NA	NA	NA
OR6A2	0	NA	NA	NA	NA	NA
OR6B1	0	NA	NA	NA	NA	NA
OR6B2	0	NA	NA	NA	NA	NA
OR6B3	0	NA	NA	NA	NA	NA
OR6C1	0.164922	-0.0282164	0.102816	-0.274437	0.783749	NA
OR6C2	0	NA	NA	NA	NA	NA
OR6C3	0	NA	NA	NA	NA	NA
OR6C4	0	NA	NA	NA	NA	NA
OR6C6	0	NA	NA	NA	NA	NA
OR6C65	0	NA	NA	NA	NA	NA
OR6C68	0	NA	NA	NA	NA	NA
OR6C70	0	NA	NA	NA	NA	NA
OR6C74	0.176892	-0.0289825	0.104161	-0.278246	0.780824	NA
OR6C75	0.164922	-0.0282164	0.102816	-0.274437	0.783749	NA
OR6C76	0	NA	NA	NA	NA	NA
OR6F1	0	NA	NA	NA	NA	NA
OR6J1	0.164922	-0.0282164	0.102816	-0.274437	0.783749	NA
OR6K2	0	NA	NA	NA	NA	NA
OR6K3	0.496183	-0.168346	0.14683	-1.14653	0.251574	NA
OR6K6	0.164922	-0.0282164	0.102816	-0.274437	0.783749	NA
OR6M1	0	NA	NA	NA	NA	NA
OR6N1	0	NA	NA	NA	NA	NA
OR6N2	0	NA	NA	NA	NA	NA
OR6P1	0	NA	NA	NA	NA	NA
OR6Q1	0	NA	NA	NA	NA	NA
OR6S1	0	NA	NA	NA	NA	NA
OR6T1	0	NA	NA	NA	NA	NA
OR6V1	0	NA	NA	NA	NA	NA
OR6W1P	0	NA	NA	NA	NA	NA
OR6X1	0	NA	NA	NA	NA	NA
OR6Y1	0	NA	NA	NA	NA	NA
OR7A10	0	NA	NA	NA	NA	NA
OR7A17	0	NA	NA	NA	NA	NA
OR7A5	0.16563	-0.0282631	0.102898	-0.274671	0.783569	NA
OR7C1	0.501593	-0.0751352	0.164957	-0.455484	0.648761	NA
OR7C2	0	NA	NA	NA	NA	NA
OR7D4	0	NA	NA	NA	NA	NA
OR7E12P	0	NA	NA	NA	NA	NA
OR7E14P	0.488914	-0.0553782	0.144019	-0.38452	0.700593	NA
OR7E156P	0	NA	NA	NA	NA	NA
OR7E24	0.512855	-0.056662	0.143535	-0.394762	0.693018	NA
OR7E2P	0	NA	NA	NA	NA	NA
OR7E37P	0	NA	NA	NA	NA	NA
OR7E47P	0.16563	-0.0282631	0.102898	-0.274671	0.783569	NA
OR7E5P	0	NA	NA	NA	NA	NA
OR7E91P	0.815801	0.0500096	0.18112	0.276112	0.782462	NA
OR7G1	0	NA	NA	NA	NA	NA
OR7G2	0	NA	NA	NA	NA	NA
OR7G3	0.16563	-0.0282631	0.102898	-0.274671	0.783569	NA
OR8A1	0	NA	NA	NA	NA	NA
OR8B12	0	NA	NA	NA	NA	NA
OR8B2	0	NA	NA	NA	NA	NA
OR8B3	0	NA	NA	NA	NA	NA
OR8B4	0	NA	NA	NA	NA	NA
OR8B8	0.16563	-0.0282631	0.102898	-0.274671	0.783569	NA
OR8D1	0	NA	NA	NA	NA	NA
OR8D2	0	NA	NA	NA	NA	NA
OR8D4	0	NA	NA	NA	NA	NA
OR8G1	0	NA	NA	NA	NA	NA
OR8G2P	0	NA	NA	NA	NA	NA
OR8G5	0	NA	NA	NA	NA	NA
OR8H1	0	NA	NA	NA	NA	NA
OR8H2	0	NA	NA	NA	NA	NA
OR8H3	0.176892	-0.0289825	0.104161	-0.278246	0.780824	NA
OR8I2	0	NA	NA	NA	NA	NA
OR8J1	0	NA	NA	NA	NA	NA
OR8J3	0	NA	NA	NA	NA	NA
OR8K1	0	NA	NA	NA	NA	NA
OR8K3	0	NA	NA	NA	NA	NA
OR8K5	0	NA	NA	NA	NA	NA
OR8S1	0.341947	-0.00288006	0.143714	-0.0200402	0.984011	NA
OR8U1	0	NA	NA	NA	NA	NA
OR8U8	0	NA	NA	NA	NA	NA
OR8U9	0.15907	0.0250018	0.10212	0.244828	0.806589	NA
OR9A2	0	NA	NA	NA	NA	NA
OR9A4	4.97515	-0.0214897	0.199043	-0.107965	0.914023	NA
OR9G1	0	NA	NA	NA	NA	NA
OR9G4	0	NA	NA	NA	NA	NA
OR9G9	0	NA	NA	NA	NA	NA
OR9I1	0	NA	NA	NA	NA	NA
OR9K2	0.16563	-0.0282631	0.102898	-0.274671	0.783569	NA
OR9Q1	0	NA	NA	NA	NA	NA
OR9Q2	0	NA	NA	NA	NA	NA
ORM1	0	NA	NA	NA	NA	NA
ORM2	2.28447	0.0689627	0.247255	0.278913	0.780311	NA
OSBPL10-AS1	0.341238	-0.00287869	0.143682	-0.0200352	0.984015	NA
OSGEPL1-AS1	0	NA	NA	NA	NA	NA
OSMR	3.04585	-0.178789	0.269343	-0.663795	0.506822	NA
OSMR-AS1	0	NA	NA	NA	NA	NA
OSR1	0.154821	0.0247393	0.101597	0.243504	0.807615	NA
OSR2	0.335387	0.102619	0.142228	0.721511	0.470595	NA
OSTM1-AS1	0	NA	NA	NA	NA	NA
OSTN	0	NA	NA	NA	NA	NA
OSTN-AS1	0.309641	0.0606765	0.110654	0.548344	0.583456	NA
OTC	0	NA	NA	NA	NA	NA
OTOA	0.839166	0.169614	0.186948	0.907281	0.364258	NA
OTOAP1	2.67249	-0.321119	0.215989	-1.48674	0.137084	NA
OTOG	0.496891	-0.098453	0.113538	-0.86714	0.385866	NA
OTOGL	0.970304	0.113105	0.208432	0.542647	0.587373	NA
OTOL1	0	NA	NA	NA	NA	NA
OTOP1	0.16563	-0.0282631	0.102898	-0.274671	0.783569	NA
OTOP2	0.353784	-0.0648528	0.111357	-0.582384	0.560308	NA
OTOP3	0.176892	-0.0289825	0.104161	-0.278246	0.780824	NA
OTOR	0.16563	-0.0282631	0.102898	-0.274671	0.783569	NA
OTOS	0	NA	NA	NA	NA	NA
OTP	0.508153	-0.169022	0.146691	-1.15223	0.249226	NA
OTUB2	0	NA	NA	NA	NA	NA
OTUD6A	0	NA	NA	NA	NA	NA
OTUD7A	2.26022	0.0744007	0.254068	0.292838	0.769646	NA
OTX1	0	NA	NA	NA	NA	NA
OTX2	0	NA	NA	NA	NA	NA
OTX2-AS1	0	NA	NA	NA	NA	NA
OVAAL	0	NA	NA	NA	NA	NA
OVCH2	0.518263	0.0528316	0.143166	0.369025	0.712109	NA
OVOL1-AS1	0.649586	-0.0902595	0.147685	-0.611163	0.541091	NA
OVOL2	0.164922	-0.0282164	0.102816	-0.274437	0.783749	NA
OVOL3	1.52247	-0.0548089	0.232104	-0.236139	0.813325	NA
OVOS	2.48125	-0.0991957	0.233089	-0.42557	0.670421	NA
OVOS2	0.176316	0.0260099	0.104099	0.249858	0.802698	NA
OXCT1-AS1	0	NA	NA	NA	NA	NA
OXCT2	1.45664	-0.0347297	0.180159	-0.192773	0.847137	NA
OXCT2P1	0.795014	0.0438362	0.176317	0.248621	0.803654	NA
OXGR1	0	NA	NA	NA	NA	NA
OXT	0.485957	0.159903	0.146527	1.09129	0.275147	NA
OXTR	7.93659	-0.241542	0.310369	-0.778242	0.436426	NA
P2RX2	0.829056	-0.0638298	0.181312	-0.352044	0.724806	NA
P2RX3	0.164922	-0.0282164	0.102816	-0.274437	0.783749	NA
P2RX5	6.74134	-0.0327095	0.291378	-0.112258	0.910619	NA
P2RX5-TAX1BP3	6.83809	0.202345	0.310368	0.651953	0.514432	NA
P2RX6P	0	NA	NA	NA	NA	NA
P2RY11	0	NA	NA	NA	NA	NA
P2RY4	3.61121	0.151165	0.294379	0.513505	0.607598	NA
P2RY8	0	NA	NA	NA	NA	NA
P3H2-AS1	0	NA	NA	NA	NA	NA
P3R3URF	0	NA	NA	NA	NA	NA
P4HA2-AS1	0.661689	-0.00320904	0.188678	-0.017008	0.98643	NA
P4HA3-AS1	0.16563	-0.0282631	0.102898	-0.274671	0.783569	NA
PABPC1L2A	0	NA	NA	NA	NA	NA
PABPC1L2B	0	NA	NA	NA	NA	NA
PABPC1L2B-AS1	0	NA	NA	NA	NA	NA
PABPC1P2	0	NA	NA	NA	NA	NA
PABPC4-AS1	7.4997	0.00192408	0.31058	0.00619511	0.995057	NA
PABPC4L	0	NA	NA	NA	NA	NA
PABPC5	0	NA	NA	NA	NA	NA
PABPC5-AS1	0	NA	NA	NA	NA	NA
PABPN1L	0	NA	NA	NA	NA	NA
PACERR	4.0226	0.135786	0.288418	0.470796	0.637786	NA
PACRG	0.324701	-0.00284583	0.142908	-0.0199137	0.984112	NA
PACRG-AS1	0	NA	NA	NA	NA	NA
PACRG-AS2	0	NA	NA	NA	NA	NA
PACRG-AS3	0	NA	NA	NA	NA	NA
PACSIN1	1.93668	0.448377	0.237452	1.88828	0.0589877	NA
PADI1	0.176316	0.0260099	0.104099	0.249858	0.802698	NA
PADI3	0	NA	NA	NA	NA	NA
PADI6	4.79552	0.183684	0.207892	0.883557	0.376935	NA
PAEP	0	NA	NA	NA	NA	NA
PAGE1	0	NA	NA	NA	NA	NA
PAGE2	0	NA	NA	NA	NA	NA
PAGE2B	0.16563	-0.0282631	0.102898	-0.274671	0.783569	NA
PAGE3	0	NA	NA	NA	NA	NA
PAGE4	0	NA	NA	NA	NA	NA
PAGE5	0.341238	-0.00287869	0.143682	-0.0200352	0.984015	NA
PAH	0.353784	-0.0648528	0.111357	-0.582384	0.560308	NA
PAK3	8.98419	-0.12962	0.312412	-0.414902	0.678214	NA
PAK5	0.176316	0.0260099	0.104099	0.249858	0.802698	NA
PAK6	0.154821	0.0247393	0.101597	0.243504	0.807615	NA
PALM	1.86256	0.16158	0.25618	0.630726	0.528219	NA
PALM3	0.629383	0.0822268	0.147351	0.558034	0.576821	NA
PALMD	0.642842	0.0832696	0.147359	0.565078	0.572021	NA
PAM16	0	NA	NA	NA	NA	NA
PAMR1	0.335387	0.102619	0.142228	0.721511	0.470595	NA
PANCR	0	NA	NA	NA	NA	NA
PANK4	0	NA	NA	NA	NA	NA
PANO1	5.46557	-0.170854	0.298433	-0.572502	0.566982	NA
PANTR1	0	NA	NA	NA	NA	NA
PANX3	0	NA	NA	NA	NA	NA
PAPPA	5.87535	-0.30462	0.30518	-0.998165	0.318199	NA
PAPPA-AS1	0	NA	NA	NA	NA	NA
PAPPA2	2.47965	-0.0698129	0.27747	-0.251605	0.801346	NA
PAQR9	0.335387	0.102619	0.142228	0.721511	0.470595	NA
PAQR9-AS1	0	NA	NA	NA	NA	NA
PARD3-AS1	0.176316	0.0260099	0.104099	0.249858	0.802698	NA
PARD3B	2.99507	-0.270823	0.27424	-0.987543	0.323377	NA
PARD6G-AS1	2.47385	-0.149024	0.26681	-0.558539	0.576477	NA
PARGP1	5.16103	0.018448	0.308487	0.0598017	0.952314	NA
PARM1-AS1	0	NA	NA	NA	NA	NA
PARN	0.16563	-0.0282631	0.102898	-0.274671	0.783569	NA
PART1	4.03626	-0.0528724	0.207705	-0.254555	0.799067	NA
PASD1	0	NA	NA	NA	NA	NA
PATE1	0.164922	-0.0282164	0.102816	-0.274437	0.783749	NA
PATE2	0.164922	-0.0282164	0.102816	-0.274437	0.783749	NA
PATE3	0.16563	-0.0282631	0.102898	-0.274671	0.783569	NA
PATE4	0	NA	NA	NA	NA	NA
PAUPAR	0	NA	NA	NA	NA	NA
PAWR	3.17816	0.312698	0.263871	1.18504	0.236001	NA
PAX1	0	NA	NA	NA	NA	NA
PAX2	0.16563	-0.0282631	0.102898	-0.274671	0.783569	NA
PAX3	0.661104	-0.209045	0.158352	-1.32013	0.186793	NA
PAX4	0	NA	NA	NA	NA	NA
PAX6	0.478813	0.0659226	0.165285	0.398843	0.690009	NA
PAX6-AS1	0	NA	NA	NA	NA	NA
PAX7	0	NA	NA	NA	NA	NA
PAX9	0.16563	-0.0282631	0.102898	-0.274671	0.783569	NA
PBOV1	0	NA	NA	NA	NA	NA
PBX1	5.12027	0.0359815	0.20363	0.1767	0.859744	NA
PBX1-AS1	0	NA	NA	NA	NA	NA
PCA3	0.176892	-0.0289825	0.104161	-0.278246	0.780824	NA
PCARE	0.993782	-0.123291	0.124101	-0.993471	0.320481	NA
PCAT1	0.164922	-0.0282164	0.102816	-0.274437	0.783749	NA
PCAT14	0.176316	0.0260099	0.104099	0.249858	0.802698	NA
PCAT18	0	NA	NA	NA	NA	NA
PCAT19	0.176316	0.0260099	0.104099	0.249858	0.802698	NA
PCAT2	0	NA	NA	NA	NA	NA
PCAT29	0.81651	0.0609984	0.198488	0.307315	0.758604	NA
PCAT4	0.176316	0.0260099	0.104099	0.249858	0.802698	NA
PCAT5	0.176892	-0.0289825	0.104161	-0.278246	0.780824	NA
PCAT6	4.18261	-0.261813	0.289359	-0.904802	0.36557	NA
PCAT7	0.683761	-0.153577	0.190936	-0.804335	0.421204	NA
PCBP2-OT1	1.16972	0.057398	0.226297	0.25364	0.799774	NA
PCBP3-AS1	0.494457	0.160895	0.146427	1.09881	0.271851	NA
PCCA-AS1	3.92084	-0.0260507	0.276851	-0.0940966	0.925032	NA
PCDH10	0	NA	NA	NA	NA	NA
PCDH11X	0	NA	NA	NA	NA	NA
PCDH11Y	0.154821	0.0247393	0.101597	0.243504	0.807615	NA
PCDH15	0.519415	-0.169967	0.146626	-1.15919	0.246379	NA
PCDH17	0.486081	-0.0564189	0.143787	-0.392379	0.694778	NA
PCDH18	3.71966	0.0389123	0.224894	0.173026	0.862631	NA
PCDH19	0.16563	-0.0282631	0.102898	-0.274671	0.783569	NA
PCDH20	0	NA	NA	NA	NA	NA
PCDH7	0.330552	-0.109606	0.143061	-0.766143	0.443591	NA
PCDH8	0.486081	-0.0564189	0.143787	-0.392379	0.694778	NA
PCDH9	1.00949	-0.127991	0.203482	-0.629005	0.529346	NA
PCDH9-AS2	0.16563	-0.0282631	0.102898	-0.274671	0.783569	NA
PCDH9-AS3	0	NA	NA	NA	NA	NA
PCDH9-AS4	0.164922	-0.0282164	0.102816	-0.274437	0.783749	NA
PCDHA1	0.176892	-0.0289825	0.104161	-0.278246	0.780824	NA
PCDHA10	0.496891	-0.098453	0.113538	-0.86714	0.385866	NA
PCDHA11	0	NA	NA	NA	NA	NA
PCDHA12	0	NA	NA	NA	NA	NA
PCDHA13	0	NA	NA	NA	NA	NA
PCDHA2	0	NA	NA	NA	NA	NA
PCDHA3	0	NA	NA	NA	NA	NA
PCDHA4	0.500884	-0.0750224	0.16496	-0.454792	0.649259	NA
PCDHA5	0	NA	NA	NA	NA	NA
PCDHA6	0	NA	NA	NA	NA	NA
PCDHA7	0	NA	NA	NA	NA	NA
PCDHA8	0	NA	NA	NA	NA	NA
PCDHA9	0	NA	NA	NA	NA	NA
PCDHAC1	0	NA	NA	NA	NA	NA
PCDHAC2	1.83888	0.00718772	0.146952	0.0489122	0.960989	NA
PCDHB1	0	NA	NA	NA	NA	NA
PCDHB10	0	NA	NA	NA	NA	NA
PCDHB11	0	NA	NA	NA	NA	NA
PCDHB12	0	NA	NA	NA	NA	NA
PCDHB13	1.00731	0.0842052	0.183449	0.459012	0.646226	NA
PCDHB14	0.855377	-0.17146	0.181857	-0.942828	0.345769	NA
PCDHB15	0.489623	-0.0744965	0.165145	-0.451099	0.651918	NA
PCDHB16	0	NA	NA	NA	NA	NA
PCDHB17P	0.16563	-0.0282631	0.102898	-0.274671	0.783569	NA
PCDHB18P	0	NA	NA	NA	NA	NA
PCDHB19P	0	NA	NA	NA	NA	NA
PCDHB2	0	NA	NA	NA	NA	NA
PCDHB3	0	NA	NA	NA	NA	NA
PCDHB4	0.323992	-0.00284438	0.142874	-0.0199084	0.984116	NA
PCDHB5	0.341947	-0.00288006	0.143714	-0.0200402	0.984011	NA
PCDHB6	0	NA	NA	NA	NA	NA
PCDHB7	0.176892	-0.0289825	0.104161	-0.278246	0.780824	NA
PCDHB8	0	NA	NA	NA	NA	NA
PCDHB9	0	NA	NA	NA	NA	NA
PCDHGA1	0	NA	NA	NA	NA	NA
PCDHGA2	0.15907	0.0250018	0.10212	0.244828	0.806589	NA
PCDHGA3	0.341238	-0.00287869	0.143682	-0.0200352	0.984015	NA
PCDHGA4	2.43068	0.173743	0.24916	0.697317	0.485604	NA
PCDHGA5	1.02629	0.112453	0.20251	0.555296	0.578692	NA
PCDHGA6	3.55775	0.018931	0.25367	0.0746285	0.94051	NA
PCDHGA7	2.0047	-0.120847	0.263247	-0.459065	0.646188	NA
PCDHGA8	0.16563	-0.0282631	0.102898	-0.274671	0.783569	NA
PCDHGA9	2.15033	0.0776343	0.211466	0.367124	0.713526	NA
PCDHGB1	0.176892	-0.0289825	0.104161	-0.278246	0.780824	NA
PCDHGB2	4.46815	0.197357	0.277373	0.711524	0.47676	NA
PCDHGB3	2.85963	-0.0572133	0.265012	-0.21589	0.829074	NA
PCDHGB4	3.99363	-0.1056	0.294172	-0.358975	0.719614	NA
PCDHGB6	9.44452	-0.0228605	0.290312	-0.0787448	0.937236	NA
PCDHGB8P	1.64648	0.0601482	0.208356	0.288679	0.772827	NA
PCDHGC4	0.353784	-0.0648528	0.111357	-0.582384	0.560308	NA
PCDHGC5	1.33959	-0.389122	0.233846	-1.66401	0.0961112	NA
PCF11-AS1	0.341238	-0.00287869	0.143682	-0.0200352	0.984015	NA
PCGEM1	0	NA	NA	NA	NA	NA
PCGF2	0	NA	NA	NA	NA	NA
PCK1	0	NA	NA	NA	NA	NA
PCLO	0.518706	-0.169882	0.146628	-1.15859	0.246623	NA
PCNA-AS1	0	NA	NA	NA	NA	NA
PCNAP1	0	NA	NA	NA	NA	NA
PCOLCE-AS1	1.47151	0.0433557	0.233171	0.18594	0.852492	NA
PCOTH	3.97213	-0.103586	0.297083	-0.348676	0.727333	NA
PCP4	0	NA	NA	NA	NA	NA
PCP4L1	4.33038	0.150088	0.301713	0.497454	0.618869	NA
PCSEAT	0	NA	NA	NA	NA	NA
PCSK1	5.35028	-0.0166414	0.307963	-0.0540369	0.956906	NA
PCSK1N	1.00293	-0.00120196	0.205512	-0.00584861	0.995334	NA
PCSK2	0	NA	NA	NA	NA	NA
PCSK6-AS1	0.98214	-0.00525036	0.205942	-0.0254944	0.979661	NA
PCSK9	0.478813	0.0659226	0.165285	0.398843	0.690009	NA
PCYT1B	0.16563	-0.0282631	0.102898	-0.274671	0.783569	NA
PCYT1B-AS1	0	NA	NA	NA	NA	NA
PDC	4.81413	0.00694159	0.298562	0.0232501	0.981451	NA
PDC-AS1	5.34945	0.105175	0.287162	0.366256	0.714174	NA
PDCD1	0	NA	NA	NA	NA	NA
PDCD6IPP2	1.53985	-0.247214	0.221123	-1.118	0.263569	NA
PDCL2	0.15907	0.0250018	0.10212	0.244828	0.806589	NA
PDE10A	0.176316	0.0260099	0.104099	0.249858	0.802698	NA
PDE11A	0.8057	0.160146	0.18141	0.882784	0.377353	NA
PDE11A-AS1	0	NA	NA	NA	NA	NA
PDE1A	0.342522	-0.109288	0.142867	-0.764969	0.44429	NA
PDE1C	1.17822	0.0586579	0.226146	0.259381	0.795342	NA
PDE3A	0.659687	-0.11028	0.117904	-0.935338	0.349614	NA
PDE4B-AS1	1.27764	0.262763	0.203263	1.29273	0.196105	NA
PDE4DIPP1	0.176316	0.0260099	0.104099	0.249858	0.802698	NA
PDE6C	3.36491	0.237264	0.279936	0.847567	0.396679	NA
PDE6H	3.6475	-0.111041	0.299215	-0.371109	0.710556	NA
PDGFD	2.47149	0.107777	0.256061	0.420904	0.673825	NA
PDGFRL	1.85972	-0.154785	0.242944	-0.637125	0.524043	NA
PDHA2	3.02363	-0.460863	0.275839	-1.67077	0.0947677	NA
PDIA2	0.485373	-0.0753234	0.164952	-0.456638	0.647931	NA
PDILT	0	NA	NA	NA	NA	NA
PDLIM1	9.38498	-0.000858872	0.287695	-0.00298535	0.997618	NA
PDLIM3	0	NA	NA	NA	NA	NA
PDX1	0	NA	NA	NA	NA	NA
PDYN-AS1	2.34882	-0.308807	0.265734	-1.16209	0.245199	NA
PDZD3	2.27117	0.394584	0.265991	1.48345	0.137955	NA
PDZD4	3.72048	0.217436	0.274806	0.791236	0.428806	NA
PDZD9	2.97673	-0.318411	0.28828	-1.10452	0.269367	NA
PDZK1	7.83964	-0.102915	0.311477	-0.330409	0.741091	NA
PDZK1IP1	0.654103	0.0810797	0.147911	0.548166	0.583578	NA
PDZK1P1	6.73034	-0.38742	0.307371	-1.26043	0.207514	NA
PDZRN3	0	NA	NA	NA	NA	NA
PDZRN3-AS1	0	NA	NA	NA	NA	NA
PDZRN4	2.68245	0.0657263	0.147218	0.446454	0.655269	NA
PEBP4	0.971454	-0.101298	0.18524	-0.546845	0.584485	NA
PEG10	0.66098	-0.00199974	0.173316	-0.0115381	0.990794	NA
PEG13	5.12371	0.209795	0.294322	0.712807	0.475965	NA
PEG3-AS1	0	NA	NA	NA	NA	NA
PENK	1.62911	0.350493	0.249832	1.40292	0.160641	NA
PER3P1	0	NA	NA	NA	NA	NA
PERCC1	8.67076	0.0316676	0.303846	0.104223	0.916993	NA
PERM1	0.500884	-0.0750224	0.16496	-0.454792	0.649259	NA
PEX5L	5.32376	-0.27672	0.296483	-0.933343	0.350643	NA
PEX5L-AS2	0	NA	NA	NA	NA	NA
PF4	4.35262	-0.28451	0.201883	-1.40929	0.158751	NA
PF4V1	9.85029	-0.129673	0.258688	-0.50127	0.616181	NA
PFDN6	0	NA	NA	NA	NA	NA
PFN3	0	NA	NA	NA	NA	NA
PFN4	10.3531	-0.290035	0.309822	-0.936134	0.349204	NA
PGA3	1.36123	0.0703087	0.181846	0.386639	0.699023	NA
PGA4	0.662522	-0.110359	0.117943	-0.935701	0.349427	NA
PGAM1P5	0	NA	NA	NA	NA	NA
PGAM2	0	NA	NA	NA	NA	NA
PGAP4	0	NA	NA	NA	NA	NA
PGBD3	0	NA	NA	NA	NA	NA
PGBP	0.176316	0.0260099	0.104099	0.249858	0.802698	NA
PGC	2.20863	0.0355585	0.213635	0.166445	0.867807	NA
PGK2	0	NA	NA	NA	NA	NA
PGLYRP1	1.81358	-0.187913	0.260082	-0.722516	0.469977	NA
PGLYRP2	1.8334	-0.0482839	0.225183	-0.214421	0.830219	NA
PGLYRP3	0	NA	NA	NA	NA	NA
PGLYRP4	5.61911	-0.467485	0.284534	-1.64298	0.100386	NA
PGM5-AS1	1.12602	0.0286986	0.180751	0.158774	0.873847	NA
PGM5P3-AS1	0.66098	-0.00199974	0.173316	-0.0115381	0.990794	NA
PGM5P4	7.15044	-0.0959855	0.282077	-0.340281	0.733645	NA
PGM5P4-AS1	2.69572	0.230727	0.205368	1.12348	0.261234	NA
PGPEP1L	0	NA	NA	NA	NA	NA
PGR	0.164922	-0.0282164	0.102816	-0.274437	0.783749	NA
PGR-AS1	0	NA	NA	NA	NA	NA
PHACTR3	0.529525	0.0529846	0.14352	0.36918	0.711994	NA
PHACTR3-AS1	0	NA	NA	NA	NA	NA
PHC2-AS1	3.46166	-0.159891	0.294114	-0.543638	0.586691	NA
PHEX-AS1	0	NA	NA	NA	NA	NA
PHF21B	0.485957	0.159903	0.146527	1.09129	0.275147	NA
PHF24	6.13401	-0.178532	0.252623	-0.706711	0.479746	NA
PHGR1	0.324701	-0.00284583	0.142908	-0.0199137	0.984112	NA
PHKA1-AS1	0.331261	-0.0647777	0.111295	-0.582036	0.560543	NA
PHKA2-AS1	9.20776	0.0558644	0.312324	0.178867	0.858042	NA
PHLDA2	0	NA	NA	NA	NA	NA
PHOSPHO2-KLHL23	0	NA	NA	NA	NA	NA
PHOX2A	0.154821	0.0247393	0.101597	0.243504	0.807615	NA
PHOX2B	0	NA	NA	NA	NA	NA
PHYHD1	8.35471	-0.208337	0.300552	-0.693182	0.488195	NA
PHYHIP	1.86314	0.0392673	0.213675	0.183771	0.854193	NA
PHYHIPL	0.16563	-0.0282631	0.102898	-0.274671	0.783569	NA
PI15	0.976156	-0.0109968	0.218054	-0.0504316	0.959778	NA
PI16	1.66957	-0.00184321	0.239924	-0.00768246	0.99387	NA
PI3	0	NA	NA	NA	NA	NA
PICART1	2.92163	-0.148942	0.193992	-0.767773	0.442622	NA
PICSAR	0	NA	NA	NA	NA	NA
PIEZO2	1.16829	-0.244527	0.196641	-1.24352	0.213676	NA
PIFO	0.313891	0.103147	0.142572	0.723475	0.469388	NA
PIGW	0	NA	NA	NA	NA	NA
PIGY	0	NA	NA	NA	NA	NA
PIGY-DT	0.652163	-0.00834928	0.173418	-0.0481453	0.9616	NA
PIH1D3	0	NA	NA	NA	NA	NA
PIK3C2G	0	NA	NA	NA	NA	NA
PIK3CD-AS2	5.53625	-0.0884123	0.289782	-0.305099	0.760291	NA
PIK3IP1-AS1	5.33619	-0.0246186	0.309013	-0.0796686	0.936501	NA
PINCR	0.352633	0.0608568	0.110813	0.549185	0.582878	NA
PIP	0.980406	-0.0102268	0.218018	-0.0469082	0.962586	NA
PIP4K2B	0	NA	NA	NA	NA	NA
PIP5KL1	4.1202	0.102362	0.293414	0.348865	0.72719	NA
PIR-FIGF	0.164922	-0.0282164	0.102816	-0.274437	0.783749	NA
PIRT	0.335387	0.102619	0.142228	0.721511	0.470595	NA
PISRT1	0	NA	NA	NA	NA	NA
PITPNA-AS1	2.64412	-0.204082	0.274633	-0.743109	0.457416	NA
PITPNM2-AS1	0	NA	NA	NA	NA	NA
PITX2	0	NA	NA	NA	NA	NA
PITX3	0.341238	-0.00287869	0.143682	-0.0200352	0.984015	NA
PIWIL1	0.154821	0.0247393	0.101597	0.243504	0.807615	NA
PIWIL2	2.82963	-0.0650089	0.284581	-0.228437	0.819307	NA
PIWIL3	0.176316	0.0260099	0.104099	0.249858	0.802698	NA
PKD1L2	0	NA	NA	NA	NA	NA
PKD1P4-NPIPA8	10.1487	-0.279391	0.308334	-0.906132	0.364866	NA
PKD2L2	10.1234	-0.04372	0.31222	-0.140029	0.888637	NA
PKDCC	2.04265	-0.251299	0.203335	-1.23589	0.216499	NA
PKHD1	0.825585	-0.073587	0.198702	-0.370338	0.71113	NA
PKHD1L1	1.99285	-0.306505	0.251161	-1.22035	0.222331	NA
PKIA-AS1	1.27737	0.069077	0.191503	0.360711	0.718316	NA
PKLR	0	NA	NA	NA	NA	NA
PKN2-AS1	2.67587	0.319063	0.259012	1.23184	0.218008	NA
PKNOX2	0.335387	0.102619	0.142228	0.721511	0.470595	NA
PKNOX2-AS1	0	NA	NA	NA	NA	NA
PKP1	0.518263	0.0528316	0.143166	0.369025	0.712109	NA
PKP2	0.8501	-0.166714	0.182813	-0.911942	0.361799	NA
PKP3	0.486081	-0.0564189	0.143787	-0.392379	0.694778	NA
PKP4-AS1	2.31593	-0.343642	0.246293	-1.39526	0.162938	NA
PLA2G10	0	NA	NA	NA	NA	NA
PLA2G12B	0.839157	-0.218506	0.202451	-1.0793	0.280453	NA
PLA2G1B	0.985681	-0.00537856	0.217971	-0.0246756	0.980314	NA
PLA2G2A	0	NA	NA	NA	NA	NA
PLA2G2C	1.15247	0.060169	0.234623	0.25645	0.797603	NA
PLA2G2D	4.19624	0.686794	0.281984	2.43558	0.0148681	NA
PLA2G2E	0.154821	0.0247393	0.101597	0.243504	0.807615	NA
PLA2G2F	0.324701	-0.00284583	0.142908	-0.0199137	0.984112	NA
PLA2G3	0	NA	NA	NA	NA	NA
PLA2G4B	9.33612	-0.284075	0.312403	-0.909322	0.36318	NA
PLA2G4C-AS1	7.09234	0.592165	0.311472	1.90119	0.0572777	NA
PLA2G4D	0	NA	NA	NA	NA	NA
PLA2G4E	1.49196	-0.246459	0.222243	-1.10896	0.267446	NA
PLA2G4E-AS1	0.649586	-0.0902595	0.147685	-0.611163	0.541091	NA
PLA2G4F	0.331261	-0.0647777	0.111295	-0.582036	0.560543	NA
PLA2G5	0	NA	NA	NA	NA	NA
PLA2R1	80.2751	0.0148684	0.168161	0.0884178	NA	NA
PLAAT1	0.16563	-0.0282631	0.102898	-0.274671	0.783569	NA
PLAAT2	0	NA	NA	NA	NA	NA
PLAAT5	1.02616	-0.00516237	0.205063	-0.0251745	0.979916	NA
PLAC1	0.164922	-0.0282164	0.102816	-0.274437	0.783749	NA
PLAC4	0.991225	0.263215	0.213653	1.23198	0.217957	NA
PLAC8L1	4.33268	-0.18689	0.303428	-0.61593	0.53794	NA
PLAC9P1	0	NA	NA	NA	NA	NA
PLCB1-IT1	0.323992	-0.00284438	0.142874	-0.0199084	0.984116	NA
PLCD4	1.47833	0.161814	0.24058	0.672598	0.501203	NA
PLCE1-AS1	0	NA	NA	NA	NA	NA
PLCE1-AS2	0	NA	NA	NA	NA	NA
PLCG1-AS1	3.12777	0.0293895	0.28602	0.102753	0.918159	NA
PLCH1	2.46627	0.215959	0.263635	0.819158	0.412696	NA
PLCH1-AS2	0	NA	NA	NA	NA	NA
PLCH2	0	NA	NA	NA	NA	NA
PLCXD1	0	NA	NA	NA	NA	NA
PLCXD2-AS1	0.808348	0.303351	0.18788	1.6146	0.106397	NA
PLCXD3	0.176316	0.0260099	0.104099	0.249858	0.802698	NA
PLCZ1	0	NA	NA	NA	NA	NA
PLD5	0.16563	-0.0282631	0.102898	-0.274671	0.783569	NA
PLEKHD1	2.7097	-0.0815671	0.252683	-0.322805	0.746843	NA
PLEKHG4B	1.34287	-0.139988	0.185735	-0.7537	0.45103	NA
PLEKHG7	1.65863	-0.00878695	0.253811	-0.0346201	0.972383	NA
PLEKHH2	1.67924	0.410348	0.233806	1.75508	0.0792464	NA
PLEKHM1	0.331713	-0.00285998	0.143242	-0.0199661	0.98407	NA
PLEKHS1	3.12134	0.201444	0.280135	0.719098	0.472081	NA
PLET1	0.309641	0.0606765	0.110654	0.548344	0.583456	NA
PLG	0.683052	-0.128257	0.17676	-0.7256	0.468084	NA
PLGLA	0	NA	NA	NA	NA	NA
PLGLB1	0	NA	NA	NA	NA	NA
PLGLB2	0	NA	NA	NA	NA	NA
PLIN1	3.89514	0.22667	0.27414	0.826839	0.408328	NA
PLIN5	3.64004	0.217318	0.230609	0.942366	0.346005	NA
PLK5	0	NA	NA	NA	NA	NA
PLLP	1.6343	-0.0110889	0.233145	-0.0475624	0.962065	NA
PLN	3.84178	0.197328	0.296772	0.664915	0.506105	NA
PLP1	0.353208	-0.00290139	0.144214	-0.0201187	0.983949	NA
PLPP2	0.672375	0.124347	0.175192	0.709777	0.477843	NA
PLPP4	1.7511	-0.164605	0.15637	-1.05267	0.292495	NA
PLPPR1	0	NA	NA	NA	NA	NA
PLPPR3	1.46693	-0.204116	0.20287	-1.00614	0.314347	NA
PLPPR4	0.650879	0.122364	0.175303	0.698017	0.485166	NA
PLPPR5	0	NA	NA	NA	NA	NA
PLS3-AS1	0	NA	NA	NA	NA	NA
PLSCR2	0.975447	-0.0101349	0.206068	-0.0491822	0.960774	NA
PLSCR3	4.45519	-0.0647775	0.304744	-0.212564	0.831667	NA
PLSCR4	10.1272	0.422799	0.282189	1.49828	0.13406	NA
PLSCR5	0.16563	-0.0282631	0.102898	-0.274671	0.783569	NA
PLUT	0	NA	NA	NA	NA	NA
PLVAP	2.11917	0.0282579	0.248886	0.113537	0.909605	NA
PLXDC1	8.09413	-0.293355	0.303142	-0.967716	0.333186	NA
PLXNA4	6.98526	0.185846	0.298347	0.622921	0.533336	NA
PM20D1	2.49135	-0.291098	0.281145	-1.0354	0.300481	NA
PMCH	5.17912	0.0666893	0.266989	0.249783	0.802755	NA
PMCHL1	0	NA	NA	NA	NA	NA
PMCHL2	0	NA	NA	NA	NA	NA
PMF1-BGLAP	0	NA	NA	NA	NA	NA
PMP2	0.176892	-0.0289825	0.104161	-0.278246	0.780824	NA
PMS2P2	0.672951	-0.00509836	0.188692	-0.0270194	0.978444	NA
PMS2P4	9.23407	0.0766391	0.312192	0.245487	0.806079	NA
PMS2P7	0	NA	NA	NA	NA	NA
PMS2P9	8.13724	-0.0478704	0.311173	-0.153838	0.877737	NA
PNCK	0.495474	-0.168283	0.146839	-1.14604	0.251778	NA
PNKY	0.176892	-0.0289825	0.104161	-0.278246	0.780824	NA
PNLIP	0.176316	0.0260099	0.104099	0.249858	0.802698	NA
PNLIPRP1	0	NA	NA	NA	NA	NA
PNLIPRP2	0	NA	NA	NA	NA	NA
PNLIPRP3	0.16563	-0.0282631	0.102898	-0.274671	0.783569	NA
PNMA5	2.51795	0.106382	0.252994	0.420492	0.674126	NA
PNMA6A	4.896	0.0638441	0.281462	0.22683	0.820556	NA
PNMA6E	0	NA	NA	NA	NA	NA
PNMA6F	0	NA	NA	NA	NA	NA
PNMA8A	9.9845	-0.0247459	0.105008	-0.235657	0.813699	NA
PNMT	0.176892	-0.0289825	0.104161	-0.278246	0.780824	NA
PNOC	2.61021	0.296392	0.25381	1.16777	0.2429	NA
PNPLA3	5.78942	-0.307826	0.277751	-1.10828	0.267742	NA
PNPLA5	0	NA	NA	NA	NA	NA
POC1B-GALNT4	1.44256	0.233027	0.222083	1.04928	0.29405	NA
PODN	0.341238	-0.00287869	0.143682	-0.0200352	0.984015	NA
PODNL1	10.2897	-0.233617	0.312109	-0.748511	0.454152	NA
POF1B	0	NA	NA	NA	NA	NA
POLR2J2	5.44318	-0.128139	0.306536	-0.418021	0.675932	NA
POM121L10P	2.47412	0.0391078	0.282206	0.138579	0.889783	NA
POM121L12	0	NA	NA	NA	NA	NA
POM121L1P	3.86093	-0.327447	0.275493	-1.18859	0.234603	NA
POM121L2	0.15907	0.0250018	0.10212	0.244828	0.806589	NA
POM121L4P	0.154821	0.0247393	0.101597	0.243504	0.807615	NA
POM121L8P	0	NA	NA	NA	NA	NA
POM121L9P	1.46198	0.0302117	0.21559	0.140135	0.888553	NA
POMZP3	0	NA	NA	NA	NA	NA
PON1	0.309641	0.0606765	0.110654	0.548344	0.583456	NA
PON3	4.34977	0.0825088	0.239059	0.34514	0.729989	NA
POPDC3	2.59436	-0.116336	0.218636	-0.532102	0.594655	NA
POSTN	0	NA	NA	NA	NA	NA
POT1-AS1	1.51307	-0.236288	0.217291	-1.08743	0.276847	NA
POTEA	0	NA	NA	NA	NA	NA
POTEB	0	NA	NA	NA	NA	NA
POTEB2	0	NA	NA	NA	NA	NA
POTEB3	0	NA	NA	NA	NA	NA
POTEC	0	NA	NA	NA	NA	NA
POTED	0	NA	NA	NA	NA	NA
POTEG	0	NA	NA	NA	NA	NA
POTEH	0	NA	NA	NA	NA	NA
POTEH-AS1	0	NA	NA	NA	NA	NA
POTEI	0	NA	NA	NA	NA	NA
POTEJ	0	NA	NA	NA	NA	NA
POTEKP	0	NA	NA	NA	NA	NA
POTEM	0.154821	0.0247393	0.101597	0.243504	0.807615	NA
POU1F1	0.331261	-0.0647777	0.111295	-0.582036	0.560543	NA
POU2F3	0.335963	-0.0028684	0.14344	-0.0199972	0.984046	NA
POU3F1	6.51156	-0.0660969	0.244277	-0.270582	0.786713	NA
POU3F2	0	NA	NA	NA	NA	NA
POU3F3	0.341947	-0.00288006	0.143714	-0.0200402	0.984011	NA
POU3F4	0	NA	NA	NA	NA	NA
POU4F1	0.341947	-0.00288006	0.143714	-0.0200402	0.984011	NA
POU4F2	0	NA	NA	NA	NA	NA
POU4F3	2.49123	-0.0674499	0.277223	-0.243306	0.807769	NA
POU5F1	1.98494	0.145287	0.224233	0.647931	0.51703	NA
POU5F1B	0.507577	-0.0550269	0.144627	-0.380474	0.703594	NA
POU5F1P4	1.79794	0.0240084	0.226056	0.106206	0.915419	NA
POU5F1P5	1.95954	0.415408	0.25402	1.63534	0.101978	NA
POU6F2	0.507577	-0.0550269	0.144627	-0.380474	0.703594	NA
POU6F2-AS1	0	NA	NA	NA	NA	NA
POU6F2-AS2	0	NA	NA	NA	NA	NA
PP12613	0	NA	NA	NA	NA	NA
PP2672	0.662398	-0.00226208	0.173301	-0.0130529	0.989586	NA
PP7080	0	NA	NA	NA	NA	NA
PPAN-P2RY11	0	NA	NA	NA	NA	NA
PPARGC1A	1.84017	-0.04727	0.218926	-0.215918	0.829051	NA
PPBP	1733.03	-0.371118	0.237707	-1.56124	NA	NA
PPBPP2	0.821335	-0.0835989	0.209335	-0.399354	0.689632	NA
PPDPFL	0	NA	NA	NA	NA	NA
PPEF1	0.821335	-0.0835989	0.209335	-0.399354	0.689632	NA
PPEF1-AS1	0	NA	NA	NA	NA	NA
PPEF2	1.68637	-0.117622	0.246117	-0.477913	0.632712	NA
PPFIA2	0.507577	-0.0550269	0.144627	-0.380474	0.703594	NA
PPFIA2-AS1	0	NA	NA	NA	NA	NA
PPIAL4A	0	NA	NA	NA	NA	NA
PPIAL4C	0.154821	0.0247393	0.101597	0.243504	0.807615	NA
PPIAL4D	0	NA	NA	NA	NA	NA
PPIAL4E	0	NA	NA	NA	NA	NA
PPIAL4F	0	NA	NA	NA	NA	NA
PPIAL4G	0	NA	NA	NA	NA	NA
PPIAL4H	1.52845	-0.403305	0.232936	-1.7314	0.0833805	NA
PPIAP30	0.330552	-0.109606	0.143061	-0.766143	0.443591	NA
PPIAP46	0	NA	NA	NA	NA	NA
PPIL6	5.95279	0.500978	0.295055	1.69791	0.0895244	NA
PPIP5K1P1-CATSPER2	6.41782	0.146473	0.311027	0.470933	0.637689	NA
PPM1J	7.10325	0.00522653	0.309585	0.0168824	0.98653	NA
PPM1K-DT	2.53126	-0.126475	0.243982	-0.518378	0.604195	NA
PPP1R10	0.318141	0.060725	0.110697	0.54857	0.583301	NA
PPP1R11	6.14868	0.0123429	0.108452	0.11381	0.909388	NA
PPP1R14A	2.50345	-0.0883847	0.226085	-0.390936	0.695844	NA
PPP1R14D	1.1488	-0.0658459	0.208951	-0.315126	0.752666	NA
PPP1R17	0.805824	-0.0608226	0.181707	-0.33473	0.737829	NA
PPP1R18	0.323992	-0.00284438	0.142874	-0.0199084	0.984116	NA
PPP1R1B	0.819466	-0.169493	0.182215	-0.93018	0.352278	NA
PPP1R1C	0.330552	-0.109606	0.143061	-0.766143	0.443591	NA
PPP1R26-AS1	7.55767	-0.196345	0.308171	-0.637129	0.524041	NA
PPP1R27	0.685045	-0.209195	0.158372	-1.32091	0.186533	NA
PPP1R2C	0	NA	NA	NA	NA	NA
PPP1R2P2	0	NA	NA	NA	NA	NA
PPP1R36	5.85285	0.299216	0.296988	1.0075	0.313695	NA
PPP1R3A	0.331713	-0.00285998	0.143242	-0.0199661	0.98407	NA
PPP1R3C	0.507444	-0.223209	0.167377	-1.33357	0.182344	NA
PPP1R42	0	NA	NA	NA	NA	NA
PPP1R9A	3.70395	0.22219	0.283426	0.783944	0.433073	NA
PPP2R2B-IT1	0	NA	NA	NA	NA	NA
PPP2R2C	1.65393	-0.0946388	0.227822	-0.415407	0.677844	NA
PPP2R3B	8.15226	0.310831	0.299332	1.03842	0.299077	NA
PPP3R2	1.03812	-0.336153	0.194335	-1.72976	0.0836732	NA
PPP4R1-AS1	2.63378	0.618857	0.27709	2.23342	0.0255214	NA
PPP4R3C	0.16563	-0.0282631	0.102898	-0.274671	0.783569	NA
PPP4R4	0	NA	NA	NA	NA	NA
PPP5D1	9.90701	0.110469	0.312393	0.353623	0.723622	NA
PPT2	0	NA	NA	NA	NA	NA
PPT2-EGFL8	0	NA	NA	NA	NA	NA
PPY	0.324701	-0.00284583	0.142908	-0.0199137	0.984112	NA
PPY2P	0	NA	NA	NA	NA	NA
PRAC1	0	NA	NA	NA	NA	NA
PRAC2	0	NA	NA	NA	NA	NA
PRAME	0	NA	NA	NA	NA	NA
PRAMEF1	0	NA	NA	NA	NA	NA
PRAMEF10	0	NA	NA	NA	NA	NA
PRAMEF11	0	NA	NA	NA	NA	NA
PRAMEF12	0	NA	NA	NA	NA	NA
PRAMEF13	0	NA	NA	NA	NA	NA
PRAMEF14	0	NA	NA	NA	NA	NA
PRAMEF15	0	NA	NA	NA	NA	NA
PRAMEF17	0.16563	-0.0282631	0.102898	-0.274671	0.783569	NA
PRAMEF18	0	NA	NA	NA	NA	NA
PRAMEF19	0	NA	NA	NA	NA	NA
PRAMEF2	0	NA	NA	NA	NA	NA
PRAMEF20	0	NA	NA	NA	NA	NA
PRAMEF22	0	NA	NA	NA	NA	NA
PRAMEF25	0	NA	NA	NA	NA	NA
PRAMEF26	0	NA	NA	NA	NA	NA
PRAMEF27	0	NA	NA	NA	NA	NA
PRAMEF33	0	NA	NA	NA	NA	NA
PRAMEF34P	0	NA	NA	NA	NA	NA
PRAMEF36P	0	NA	NA	NA	NA	NA
PRAMEF4	0	NA	NA	NA	NA	NA
PRAMEF5	0	NA	NA	NA	NA	NA
PRAMEF6	0	NA	NA	NA	NA	NA
PRAMEF7	0	NA	NA	NA	NA	NA
PRAMEF8	0	NA	NA	NA	NA	NA
PRAMEF9	0	NA	NA	NA	NA	NA
PRAMENP	0.15907	0.0250018	0.10212	0.244828	0.806589	NA
PRB1	0	NA	NA	NA	NA	NA
PRB2	0	NA	NA	NA	NA	NA
PRB3	0	NA	NA	NA	NA	NA
PRB4	0	NA	NA	NA	NA	NA
PRC1-AS1	1.94531	0.320712	0.260036	1.23334	0.21745	NA
PRDM12	0.313891	0.103147	0.142572	0.723475	0.469388	NA
PRDM13	0	NA	NA	NA	NA	NA
PRDM14	0	NA	NA	NA	NA	NA
PRDM16	1.49911	-0.144531	0.221981	-0.651098	0.514983	NA
PRDM16-DT	0.15907	0.0250018	0.10212	0.244828	0.806589	NA
PRDM6	4.18385	0.0303149	0.291944	0.103838	0.917298	NA
PRDM7	0.323992	-0.00284438	0.142874	-0.0199084	0.984116	NA
PRDM9	0	NA	NA	NA	NA	NA
PRELP	0.825902	-0.0519527	0.176094	-0.295028	0.767973	NA
PREX2	0.815925	-0.181836	0.187348	-0.970578	0.331758	NA
PRG1	0	NA	NA	NA	NA	NA
PRG3	0.16563	-0.0282631	0.102898	-0.274671	0.783569	NA
PRG4	2.34208	0.207687	0.275161	0.754784	0.450379	NA
PRH1	0	NA	NA	NA	NA	NA
PRH1-PRR4	0	NA	NA	NA	NA	NA
PRH1-TAS2R14	0	NA	NA	NA	NA	NA
PRH2	0	NA	NA	NA	NA	NA
PRICKLE2-AS1	0.15907	0.0250018	0.10212	0.244828	0.806589	NA
PRICKLE2-AS2	0.353784	-0.0648528	0.111357	-0.582384	0.560308	NA
PRICKLE2-AS3	0	NA	NA	NA	NA	NA
PRIMA1	0	NA	NA	NA	NA	NA
PRKAA2	0.341947	-0.00288006	0.143714	-0.0200402	0.984011	NA
PRKAG3	6.06801	-0.0956868	0.191664	-0.499243	0.617608	NA
PRKAR1B-AS2	0	NA	NA	NA	NA	NA
PRKCA-AS1	1.15575	-0.112159	0.17773	-0.631063	0.527999	NA
PRKCG	1.3181	-0.0104057	0.24247	-0.0429155	0.965769	NA
PRKCZ-AS1	2.93316	-0.177452	0.268746	-0.660297	0.509063	NA
PRKD1	0.16563	-0.0282631	0.102898	-0.274671	0.783569	NA
PRKG1	0.651712	-0.0904417	0.147682	-0.61241	0.540267	NA
PRKG1-AS1	0	NA	NA	NA	NA	NA
PRKG2	3.71115	0.0451527	0.22544	0.200287	0.841256	NA
PRKN	10.0581	-0.464609	0.308651	-1.50529	0.13225	NA
PRKX-AS1	2.63801	-0.00648556	0.267274	-0.0242656	0.980641	NA
PRL	0	NA	NA	NA	NA	NA
PRLH	0	NA	NA	NA	NA	NA
PRLHR	0	NA	NA	NA	NA	NA
PRM1	0.16563	-0.0282631	0.102898	-0.274671	0.783569	NA
PRM2	0	NA	NA	NA	NA	NA
PRM3	0.15907	0.0250018	0.10212	0.244828	0.806589	NA
PRMT5-AS1	3.57016	0.232522	0.290183	0.801295	0.422961	NA
PRMT8	0	NA	NA	NA	NA	NA
PRND	0.176316	0.0260099	0.104099	0.249858	0.802698	NA
PRNT	0.176892	-0.0289825	0.104161	-0.278246	0.780824	NA
PRO1804	0.494457	0.160895	0.146427	1.09881	0.271851	NA
PRODH	0	NA	NA	NA	NA	NA
PRODH2	0	NA	NA	NA	NA	NA
PROK1	0	NA	NA	NA	NA	NA
PROK2	1.01515	-0.0566072	0.150446	-0.376262	0.706722	NA
PROKR1	0.506869	-0.0743065	0.165607	-0.448691	0.653654	NA
PROKR2	0.971197	-0.00914356	0.181465	-0.0503876	0.959814	NA
PROM1	0.16563	-0.0282631	0.102898	-0.274671	0.783569	NA
PROM2	5.1295	-0.120772	0.303697	-0.397674	0.69087	NA
PROP1	0	NA	NA	NA	NA	NA
PRORY	0	NA	NA	NA	NA	NA
PROSER2-AS1	1.8506	0.454031	0.240305	1.8894	0.0588389	NA
PROX1	2.25212	-0.206143	0.205973	-1.00083	0.316911	NA
PROX1-AS1	0	NA	NA	NA	NA	NA
PROZ	4.37683	-0.0915629	0.298978	-0.306253	0.759412	NA
PRPF31	7.89093	0.262586	0.311731	0.84235	0.399592	NA
PRPF8	0	NA	NA	NA	NA	NA
PRPH	0.16563	-0.0282631	0.102898	-0.274671	0.783569	NA
PRPH2	7.1062	-0.0487135	0.303848	-0.160322	0.872627	NA
PRR15	5.17292	-0.342496	0.2783	-1.23067	0.218445	NA
PRR15L	4.16067	-0.14436	0.30109	-0.479457	0.631614	NA
PRR16	6.40323	-0.370229	0.298077	-1.24206	0.214214	NA
PRR18	0.164922	-0.0282164	0.102816	-0.274437	0.783749	NA
PRR19	3.33309	-0.00675988	0.261535	-0.0258469	0.979379	NA
PRR20A	0	NA	NA	NA	NA	NA
PRR20B	0	NA	NA	NA	NA	NA
PRR20C	0	NA	NA	NA	NA	NA
PRR20D	0	NA	NA	NA	NA	NA
PRR20E	0	NA	NA	NA	NA	NA
PRR20G	0	NA	NA	NA	NA	NA
PRR23A	0	NA	NA	NA	NA	NA
PRR23B	0	NA	NA	NA	NA	NA
PRR23C	0	NA	NA	NA	NA	NA
PRR23D1	0	NA	NA	NA	NA	NA
PRR23D2	0	NA	NA	NA	NA	NA
PRR25	4.42978	0.0957102	0.29689	0.322376	0.747168	NA
PRR26	0.981431	-0.00512549	0.205955	-0.0248865	0.980146	NA
PRR27	0.176892	-0.0289825	0.104161	-0.278246	0.780824	NA
PRR29-AS1	0.309641	0.0606765	0.110654	0.548344	0.583456	NA
PRR3	0	NA	NA	NA	NA	NA
PRR30	0.176316	0.0260099	0.104099	0.249858	0.802698	NA
PRR32	0	NA	NA	NA	NA	NA
PRR35	0	NA	NA	NA	NA	NA
PRR36	0.804406	-0.0407131	0.150824	-0.269938	0.787208	NA
PRR4	0	NA	NA	NA	NA	NA
PRR5-ARHGAP8	0	NA	NA	NA	NA	NA
PRR9	0	NA	NA	NA	NA	NA
PRRG3	0.489623	-0.0744965	0.165145	-0.451099	0.651918	NA
PRRT1	0	NA	NA	NA	NA	NA
PRRT3-AS1	3.27396	-0.0222071	0.29	-0.076576	0.938961	NA
PRRT4	0.629383	0.0822268	0.147351	0.558034	0.576821	NA
PRRX1	3.71769	0.0808343	0.216334	0.373656	0.708661	NA
PRRX2	3.74785	-0.172248	0.216585	-0.795291	0.426444	NA
PRRX2-AS1	0	NA	NA	NA	NA	NA
PRSS1	0.154821	0.0247393	0.101597	0.243504	0.807615	NA
PRSS12	0.176316	0.0260099	0.104099	0.249858	0.802698	NA
PRSS16	2.4936	-0.249377	0.216292	-1.15297	0.248923	NA
PRSS2	0	NA	NA	NA	NA	NA
PRSS22	0.16563	-0.0282631	0.102898	-0.274671	0.783569	NA
PRSS27	5.77324	0.0867035	0.310408	0.279321	0.779998	NA
PRSS3	2.81521	-0.320632	0.27304	-1.17431	0.240273	NA
PRSS33	0	NA	NA	NA	NA	NA
PRSS37	1.32718	-0.113009	0.2179	-0.518628	0.60402	NA
PRSS38	0	NA	NA	NA	NA	NA
PRSS3P2	0	NA	NA	NA	NA	NA
PRSS40A	0	NA	NA	NA	NA	NA
PRSS40B	0	NA	NA	NA	NA	NA
PRSS41	0.486081	-0.0564189	0.143787	-0.392379	0.694778	NA
PRSS42P	0	NA	NA	NA	NA	NA
PRSS43P	0	NA	NA	NA	NA	NA
PRSS44P	0	NA	NA	NA	NA	NA
PRSS45P	0	NA	NA	NA	NA	NA
PRSS46P	0	NA	NA	NA	NA	NA
PRSS47	0.496059	0.0672388	0.164944	0.407646	0.683534	NA
PRSS48	0	NA	NA	NA	NA	NA
PRSS50	0	NA	NA	NA	NA	NA
PRSS54	0	NA	NA	NA	NA	NA
PRSS55	0.507577	-0.0550269	0.144627	-0.380474	0.703594	NA
PRSS56	0.16563	-0.0282631	0.102898	-0.274671	0.783569	NA
PRSS57	0.341238	-0.00287869	0.143682	-0.0200352	0.984015	NA
PRSS58	0	NA	NA	NA	NA	NA
PRSS8	3.03825	-0.403668	0.286071	-1.41107	0.158223	NA
PRTG	0.496767	0.0672536	0.164961	0.407694	0.683498	NA
PRTN3	0	NA	NA	NA	NA	NA
PRXL2B	0	NA	NA	NA	NA	NA
PRY	0	NA	NA	NA	NA	NA
PRY2	0	NA	NA	NA	NA	NA
PSAPL1	0	NA	NA	NA	NA	NA
PSCA	8.13293	-0.1229	0.312293	-0.393539	0.693921	NA
PSD2	0.331713	-0.00285998	0.143242	-0.0199661	0.98407	NA
PSD2-AS1	1.16797	-0.248298	0.200629	-1.2376	0.215866	NA
PSG1	0	NA	NA	NA	NA	NA
PSG10P	0	NA	NA	NA	NA	NA
PSG11	0	NA	NA	NA	NA	NA
PSG2	0	NA	NA	NA	NA	NA
PSG3	0	NA	NA	NA	NA	NA
PSG4	0.176892	-0.0289825	0.104161	-0.278246	0.780824	NA
PSG5	0.176892	-0.0289825	0.104161	-0.278246	0.780824	NA
PSG6	0.164922	-0.0282164	0.102816	-0.274437	0.783749	NA
PSG7	0	NA	NA	NA	NA	NA
PSG8	0	NA	NA	NA	NA	NA
PSG8-AS1	0	NA	NA	NA	NA	NA
PSG9	0	NA	NA	NA	NA	NA
PSKH2	0.508029	0.0674869	0.165227	0.408449	0.682944	NA
PSLNR	0	NA	NA	NA	NA	NA
PSMA8	3.43096	0.0612345	0.229891	0.266363	0.789959	NA
PSMB11	0.15907	0.0250018	0.10212	0.244828	0.806589	NA
PSMB3	0	NA	NA	NA	NA	NA
PSMB8	4.777	0.178817	0.23048	0.775846	0.43784	NA
PSMB8-AS1	0	NA	NA	NA	NA	NA
PSORS1C1	0	NA	NA	NA	NA	NA
PSORS1C2	0	NA	NA	NA	NA	NA
PSORS1C3	1.9906	-0.120817	0.263548	-0.458426	0.646646	NA
PSPN	4.03249	-0.237067	0.289748	-0.818183	0.413253	NA
PTCD1	3.90457	-0.369549	0.270415	-1.3666	0.17175	NA
PTCHD1	5.75268	-0.114353	0.222346	-0.514302	0.607041	NA
PTCHD1-AS	0.662398	-0.00226208	0.173301	-0.0130529	0.989586	NA
PTCHD3	0	NA	NA	NA	NA	NA
PTCHD4	3.75485	0.0258996	0.168121	0.154053	0.877568	NA
PTCSC2	0	NA	NA	NA	NA	NA
PTCSC3	0	NA	NA	NA	NA	NA
PTENP1-AS	0.164922	-0.0282164	0.102816	-0.274437	0.783749	NA
PTF1A	0	NA	NA	NA	NA	NA
PTGDR	8.34968	0.471861	0.312399	1.51045	0.130929	NA
PTGDR2	0.827319	-0.0693165	0.198674	-0.348895	0.727168	NA
PTGER1	2.13847	0.0284551	0.218022	0.130514	0.896159	NA
PTGER3	6.04863	-0.47001	0.294062	-1.59834	0.109968	NA
PTGER4P2-CDK2AP2P2	5.6179	-0.0310169	0.288158	-0.107639	0.914282	NA
PTGES	5.54713	0.0423746	0.219334	0.193197	0.846805	NA
PTGES2-AS1	4.35875	0.0661001	0.302344	0.218626	0.826942	NA
PTGES3L	3.15519	0.234728	0.259967	0.902914	0.366571	NA
PTGES3L-AARSD1	0.468711	0.158924	0.146757	1.0829	0.278851	NA
PTGFR	0.16563	-0.0282631	0.102898	-0.274671	0.783569	NA
PTGIS	8.44494	-0.225609	0.304769	-0.740262	0.459141	NA
PTH	0	NA	NA	NA	NA	NA
PTH1R	0	NA	NA	NA	NA	NA
PTH2	0	NA	NA	NA	NA	NA
PTH2R	3.85175	0.0206514	0.29092	0.0709865	0.943408	NA
PTHLH	1.0055	-0.218748	0.193179	-1.13236	0.257485	NA
PTN	0.662398	-0.00226208	0.173301	-0.0130529	0.989586	NA
PTP4A3	0	NA	NA	NA	NA	NA
PTPN20	4.49309	-0.135938	0.295982	-0.459278	0.646034	NA
PTPN5	0	NA	NA	NA	NA	NA
PTPRCAP	0	NA	NA	NA	NA	NA
PTPRD	2.02933	-0.398857	0.248727	-1.60359	0.108804	NA
PTPRD-AS1	0	NA	NA	NA	NA	NA
PTPRD-AS2	0	NA	NA	NA	NA	NA
PTPRG	4.16024	0.27168	0.298752	0.909383	0.363148	NA
PTPRG-AS1	5.79169	-0.175928	0.30348	-0.579701	0.562117	NA
PTPRK	0	NA	NA	NA	NA	NA
PTPRQ	0.330552	-0.109606	0.143061	-0.766143	0.443591	NA
PTPRR	5.14148	0.0957836	0.30894	0.310039	0.756531	NA
PTPRS	5.52988	-0.110405	0.303719	-0.36351	0.716224	NA
PTPRT	0.353784	-0.0648528	0.111357	-0.582384	0.560308	NA
PTPRZ1	0.342522	-0.109288	0.142867	-0.764969	0.44429	NA
PTRH1	0.500884	-0.0750224	0.16496	-0.454792	0.649259	NA
PTX3	5.01599	-0.315062	0.302932	-1.04004	0.29832	NA
PTX4	0.882158	0.107553	0.150325	0.715474	0.474316	NA
PUF60	1.46933	0.277879	0.235982	1.17754	0.238979	NA
PURG	0	NA	NA	NA	NA	NA
PURPL	0.985681	-0.00537856	0.217971	-0.0246756	0.980314	NA
PVALB	0	NA	NA	NA	NA	NA
PVALEF	0.656413	-0.00822525	0.188671	-0.0435957	0.965227	NA
PVRIG2P	0	NA	NA	NA	NA	NA
PWAR1	0	NA	NA	NA	NA	NA
PWAR4	0	NA	NA	NA	NA	NA
PWP2	0	NA	NA	NA	NA	NA
PWRN1	0	NA	NA	NA	NA	NA
PWRN2	0	NA	NA	NA	NA	NA
PWRN3	0.176892	-0.0289825	0.104161	-0.278246	0.780824	NA
PWRN4	0	NA	NA	NA	NA	NA
PWWP3B	0	NA	NA	NA	NA	NA
PXDN	3.85298	0.0703906	0.240372	0.29284	0.769645	NA
PXDNL	3.17043	0.127921	0.291332	0.439089	0.660597	NA
PYCARD-AS1	6.60771	0.106405	0.311883	0.341171	0.732975	NA
PYCR3	0	NA	NA	NA	NA	NA
PYDC1	0.517554	0.052917	0.143126	0.369722	0.71159	NA
PYDC2	0	NA	NA	NA	NA	NA
PYDC5	0	NA	NA	NA	NA	NA
PYGO1	0.330552	-0.109606	0.143061	-0.766143	0.443591	NA
PYURF	0	NA	NA	NA	NA	NA
PYY	2.47676	0.130369	0.269914	0.483003	0.629094	NA
PYY2	6.22793	-0.0457684	0.303972	-0.150568	0.880317	NA
PZP	8.91681	0.291727	0.296958	0.982384	0.32591	NA
QRFP	5.53529	-0.0484035	0.30616	-0.158099	0.874379	NA
QRFPR	0	NA	NA	NA	NA	NA
R3HDML	0	NA	NA	NA	NA	NA
RAB11FIP3	2.14382	0.0418762	0.266467	0.157153	0.875124	NA
RAB19	4.30907	0.310536	0.299759	1.03595	0.300225	NA
RAB25	0.662398	-0.00226208	0.173301	-0.0130529	0.989586	NA
RAB26	4.7849	-0.187717	0.29736	-0.631278	0.527859	NA
RAB27B	4.93073	0.126163	0.301783	0.41806	0.675904	NA
RAB3B	2.94718	-0.118808	0.227848	-0.521434	0.602065	NA
RAB3C	0.507444	-0.223209	0.167377	-1.33357	0.182344	NA
RAB40A	6.26228	-0.087754	0.309443	-0.283587	0.776727	NA
RAB40AL	2.6443	-0.316748	0.278853	-1.1359	0.256	NA
RAB41	6.32019	-0.156553	0.310388	-0.504379	0.613995	NA
RAB44	6.72225	-0.0110337	0.306231	-0.0360306	0.971258	NA
RAB4B	0	NA	NA	NA	NA	NA
RAB4B-EGLN2	0	NA	NA	NA	NA	NA
RAB6C	0.331137	0.102745	0.14231	0.721981	0.470306	NA
RAB6C-AS1	0	NA	NA	NA	NA	NA
RAB9BP1	0	NA	NA	NA	NA	NA
RABGAP1L-DT	1.12615	0.148928	0.205883	0.723362	0.469457	NA
RAC3	10.2291	-0.0781332	0.310078	-0.251979	0.801057	NA
RAD17	3.29958	0.16576	0.290843	0.569932	0.568724	NA
RAD21-AS1	2.78325	0.176288	0.255792	0.689185	0.490707	NA
RAD21L1	0.176892	-0.0289825	0.104161	-0.278246	0.780824	NA
RAD51AP2	0	NA	NA	NA	NA	NA
RAD51L3-RFFL	0	NA	NA	NA	NA	NA
RADIL	1.1304	0.185908	0.225735	0.823566	0.410186	NA
RAET1E	0.164922	-0.0282164	0.102816	-0.274437	0.783749	NA
RAET1E-AS1	0	NA	NA	NA	NA	NA
RAET1G	0	NA	NA	NA	NA	NA
RAET1K	0.995342	0.109563	0.203039	0.539618	0.58946	NA
RAET1L	0	NA	NA	NA	NA	NA
RAG2	0.164922	-0.0282164	0.102816	-0.274437	0.783749	NA
RAI1-AS1	1.1788	0.306002	0.220824	1.38573	0.16583	NA
RAI2	5.70867	-0.0578743	0.249028	-0.2324	0.816227	NA
RALYL	0.176316	0.0260099	0.104099	0.249858	0.802698	NA
RAMP2	0	NA	NA	NA	NA	NA
RAMP2-AS1	0.496891	-0.098453	0.113538	-0.86714	0.385866	NA
RAMP3	0.507453	0.162161	0.146282	1.10856	0.267622	NA
RANBP3L	1.47486	0.169714	0.242976	0.69848	0.484877	NA
RANGRF	7.8314	0.0646669	0.306749	0.210814	0.833032	NA
RAPGEF4	7.07793	-0.711647	0.309206	-2.30153	0.0213617	NA
RAPGEF4-AS1	0	NA	NA	NA	NA	NA
RARB	3.28291	0.058082	0.279527	0.207786	0.835396	NA
RARB-AS1	0	NA	NA	NA	NA	NA
RARRES2	3.78154	0.208088	0.299591	0.694574	0.487322	NA
RASAL1	236.384	-0.286134	0.232052	-1.23306	NA	NA
RASD1	2.46376	0.190477	0.250368	0.760787	0.446784	NA
RASEF	0.644443	-0.00621076	0.188649	-0.0329222	0.973737	NA
RASGEF1C	4.99376	-0.547951	0.27404	-1.99953	0.0455511	NA
RASGRF2-AS1	0.309641	0.0606765	0.110654	0.548344	0.583456	NA
RASIP1	9.41586	-0.0416578	0.268297	-0.155267	0.876611	NA
RASL10B	0.986514	-0.197068	0.185627	-1.06164	0.288401	NA
RASSF10	0	NA	NA	NA	NA	NA
RASSF6	1.16984	-0.19963	0.226011	-0.883275	0.377088	NA
RASSF9	0	NA	NA	NA	NA	NA
RAX	0.16563	-0.0282631	0.102898	-0.274671	0.783569	NA
RAX2	0.331137	0.102745	0.14231	0.721981	0.470306	NA
RB1-DT	2.76883	0.31818	0.278546	1.14229	0.253333	NA
RBAK-RBAKDN	0	NA	NA	NA	NA	NA
RBAKDN	0.176892	-0.0289825	0.104161	-0.278246	0.780824	NA
RBBP8NL	0	NA	NA	NA	NA	NA
RBFADN	0.838129	-0.166064	0.182936	-0.907769	0.364	NA
RBFOX1	0	NA	NA	NA	NA	NA
RBFOX2	6.94035	-0.205607	0.291946	-0.704265	0.481268	NA
RBFOX3	3.99676	-0.466879	0.272024	-1.71631	0.0861048	NA
RBM11	0.838581	-0.0802674	0.209348	-0.383417	0.701411	NA
RBM14-RBM4	0	NA	NA	NA	NA	NA
RBM15-AS1	6.82431	0.000389394	0.307996	0.00126428	0.998991	NA
RBM20	2.81179	-0.451206	0.260643	-1.73112	0.08343	NA
RBM24	0	NA	NA	NA	NA	NA
RBM46	0.495474	-0.168283	0.146839	-1.14604	0.251778	NA
RBMS3-AS1	0	NA	NA	NA	NA	NA
RBMS3-AS3	0.164922	-0.0282164	0.102816	-0.274437	0.783749	NA
RBMXL2	0	NA	NA	NA	NA	NA
RBMXL3	0.16563	-0.0282631	0.102898	-0.274671	0.783569	NA
RBMY1A1	0	NA	NA	NA	NA	NA
RBMY1A3P	0	NA	NA	NA	NA	NA
RBMY1B	0	NA	NA	NA	NA	NA
RBMY1D	0	NA	NA	NA	NA	NA
RBMY1E	0	NA	NA	NA	NA	NA
RBMY1F	0	NA	NA	NA	NA	NA
RBMY1J	0	NA	NA	NA	NA	NA
RBMY2EP	0	NA	NA	NA	NA	NA
RBMY2FP	0	NA	NA	NA	NA	NA
RBMY3AP	0	NA	NA	NA	NA	NA
RBP2	0.849976	0.0614851	0.198137	0.310316	0.756321	NA
RBP3	0	NA	NA	NA	NA	NA
RBPJL	1.48843	0.0509113	0.25016	0.203515	0.838733	NA
RBPMS-AS1	0.164922	-0.0282164	0.102816	-0.274437	0.783749	NA
RBPMS2	10.4622	-0.204523	0.238092	-0.859006	0.390337	NA
RCAN2	4.85031	0.309378	0.280683	1.10223	0.27036	NA
RCAN3AS	0.688595	0.122422	0.175743	0.696596	0.486055	NA
RCOR2	2.51214	-0.158759	0.222269	-0.714266	0.475063	NA
RCVRN	9.8776	-0.374711	0.311808	-1.20174	0.229466	NA
RD3	0.164922	-0.0282164	0.102816	-0.274437	0.783749	NA
RD3L	0.164922	-0.0282164	0.102816	-0.274437	0.783749	NA
RDH13	0	NA	NA	NA	NA	NA
RDH16	6.83307	-0.0445354	0.294975	-0.15098	0.879991	NA
RDH8	0	NA	NA	NA	NA	NA
RDM1	0	NA	NA	NA	NA	NA
RDM1P5	1.50407	-0.155427	0.22211	-0.699775	0.484068	NA
REC114	1.94331	0.0829746	0.246071	0.337198	0.735968	NA
REELD1	3.35493	0.143225	0.273275	0.524105	0.600205	NA
REEP1	6.44177	-0.589853	0.290103	-2.03326	0.0420266	NA
REG1A	0.494765	-0.0982799	0.113521	-0.86574	0.386633	NA
REG1B	0	NA	NA	NA	NA	NA
REG1CP	0.15907	0.0250018	0.10212	0.244828	0.806589	NA
REG3A	0	NA	NA	NA	NA	NA
REG3G	0	NA	NA	NA	NA	NA
REG4	3.44034	-0.151923	0.252038	-0.602779	0.546656	NA
RELN	0.652163	-0.00834928	0.173418	-0.0481453	0.9616	NA
REM1	3.18668	-0.591761	0.278404	-2.12555	0.0335408	NA
REM2	4.62596	-0.184688	0.305188	-0.605162	0.545071	NA
REN	0.154821	0.0247393	0.101597	0.243504	0.807615	NA
REP15	3.64925	0.349316	0.274388	1.27308	0.202991	NA
REREP3	2.19227	-0.0249616	0.212498	-0.117467	0.90649	NA
RERG	0.815925	-0.181836	0.187348	-0.970578	0.331758	NA
RERG-AS1	0	NA	NA	NA	NA	NA
RERGL	0	NA	NA	NA	NA	NA
RESP18	0.353208	-0.00290139	0.144214	-0.0201187	0.983949	NA
RETN	6.38887	-0.0485049	0.172426	-0.281309	0.778474	NA
RETNLB	0.176892	-0.0289825	0.104161	-0.278246	0.780824	NA
REXO1L2P	0	NA	NA	NA	NA	NA
RFLNA	0.489623	-0.0744965	0.165145	-0.451099	0.651918	NA
RFPL1	1.17422	-0.0364352	0.179798	-0.202645	0.839412	NA
RFPL2	1.95817	0.201443	0.258723	0.778606	0.436212	NA
RFPL3	0.508153	-0.169022	0.146691	-1.15223	0.249226	NA
RFPL3S	3.86663	0.0141106	0.252982	0.055777	0.955519	NA
RFPL4A	0	NA	NA	NA	NA	NA
RFPL4AL1	0	NA	NA	NA	NA	NA
RFPL4B	0	NA	NA	NA	NA	NA
RFTN2	7.70476	-0.520943	0.308655	-1.68778	0.0914527	NA
RFX4	0.507444	-0.223209	0.167377	-1.33357	0.182344	NA
RFX6	0.16563	-0.0282631	0.102898	-0.274671	0.783569	NA
RGL2	0	NA	NA	NA	NA	NA
RGMA	2.90449	0.0306788	0.251983	0.121749	0.903098	NA
RGMB-AS1	0	NA	NA	NA	NA	NA
RGN	0.313891	0.103147	0.142572	0.723475	0.469388	NA
RGPD1	3.15017	0.22356	0.287579	0.777387	0.436931	NA
RGPD2	0.154821	0.0247393	0.101597	0.243504	0.807615	NA
RGPD4-AS1	0	NA	NA	NA	NA	NA
RGPD5	0	NA	NA	NA	NA	NA
RGPD6	0	NA	NA	NA	NA	NA
RGPD8	0.15907	0.0250018	0.10212	0.244828	0.806589	NA
RGR	0	NA	NA	NA	NA	NA
RGS11	9.73114	0.129996	0.281838	0.461243	0.644624	NA
RGS13	1.80727	-0.149071	0.239867	-0.621474	0.534288	NA
RGS21	0	NA	NA	NA	NA	NA
RGS22	0.495474	-0.168283	0.146839	-1.14604	0.251778	NA
RGS4	0.176316	0.0260099	0.104099	0.249858	0.802698	NA
RGS6	9.56965	0.247609	0.310642	0.797088	0.4254	NA
RGS7	0	NA	NA	NA	NA	NA
RGS7BP	0	NA	NA	NA	NA	NA
RGS8	1.52479	-0.14909	0.218558	-0.682151	0.495144	NA
RGS9BP	0.805115	-0.0607275	0.181719	-0.334184	0.738241	NA
RGSL1	0.490331	-0.055565	0.144002	-0.385864	0.699597	NA
RHAG	0	NA	NA	NA	NA	NA
RHBDL1	9.82917	-0.711062	0.312399	-2.27614	0.0228379	NA
RHBDL2	10.1884	-0.221607	0.311855	-0.710609	0.477327	NA
RHBDL3	6.94435	-0.50116	0.287349	-1.74408	0.0811456	NA
RHBG	0.16563	-0.0282631	0.102898	-0.274671	0.783569	NA
RHCE	1.12982	-0.0655845	0.214856	-0.305248	0.760177	NA
RHCG	1.3336	-0.273365	0.204131	-1.33916	0.180518	NA
RHD	6.40792	0.0889644	0.215395	0.413029	0.679585	NA
RHEX	2.01294	0.00173419	0.20424	0.00849095	0.993225	NA
RHO	5.7414	-0.358041	0.245502	-1.45841	0.144729	NA
RHOD	10.0471	-0.195036	0.235933	-0.826658	0.408431	NA
RHOJ	0.16563	-0.0282631	0.102898	-0.274671	0.783569	NA
RHOV	1.61306	-0.0590497	0.179441	-0.329076	0.742099	NA
RHOXF1	0.176892	-0.0289825	0.104161	-0.278246	0.780824	NA
RHOXF1-AS1	0.98639	-0.00549743	0.217965	-0.0252216	0.979878	NA
RHOXF1P1	0	NA	NA	NA	NA	NA
RHOXF2	0.335387	0.102619	0.142228	0.721511	0.470595	NA
RHOXF2B	0	NA	NA	NA	NA	NA
RHPN1-AS1	9.16823	0.224552	0.307907	0.729285	0.465828	NA
RIBC2	7.20439	0.164423	0.284745	0.57744	0.563642	NA
RIIAD1	0.176892	-0.0289825	0.104161	-0.278246	0.780824	NA
RILP	0	NA	NA	NA	NA	NA
RIMBP2	0.16563	-0.0282631	0.102898	-0.274671	0.783569	NA
RIMBP3B	0	NA	NA	NA	NA	NA
RIMBP3C	0	NA	NA	NA	NA	NA
RIMKLA	5.82066	-0.17844	0.304957	-0.585133	0.558458	NA
RIMS1	0.490331	-0.055565	0.144002	-0.385864	0.699597	NA
RIMS2	2.85584	0.285962	0.268569	1.06476	0.286983	NA
RIMS4	0.507453	0.162161	0.146282	1.10856	0.267622	NA
RING1	0.639484	-0.00472136	0.14927	-0.0316297	0.974767	NA
RIPK4	0.16563	-0.0282631	0.102898	-0.274671	0.783569	NA
RIPPLY1	0	NA	NA	NA	NA	NA
RIPPLY2	0	NA	NA	NA	NA	NA
RIPPLY3	0.992826	0.11959	0.208087	0.574712	0.565486	NA
RIT2	0	NA	NA	NA	NA	NA
RLBP1	1.44796	0.0395659	0.225069	0.175794	0.860456	NA
RLN1	0.661813	-0.19513	0.153471	-1.27145	0.20357	NA
RLN2	0.8057	0.160146	0.18141	0.882784	0.377353	NA
RLN3	0.16563	-0.0282631	0.102898	-0.274671	0.783569	NA
RMDN2-AS1	1.16926	-0.39833	0.208339	-1.91193	0.0558848	NA
RMRP	1.16257	-0.0783864	0.234758	-0.333902	0.738453	NA
RMST	0.176316	0.0260099	0.104099	0.249858	0.802698	NA
RNA18SN1	0	NA	NA	NA	NA	NA
RNA18SN2	0	NA	NA	NA	NA	NA
RNA18SN3	0	NA	NA	NA	NA	NA
RNA18SN4	0	NA	NA	NA	NA	NA
RNA18SN5	0	NA	NA	NA	NA	NA
RNA28SN1	0	NA	NA	NA	NA	NA
RNA28SN2	0	NA	NA	NA	NA	NA
RNA28SN3	0	NA	NA	NA	NA	NA
RNA28SN4	0	NA	NA	NA	NA	NA
RNA28SN5	0.176316	0.0260099	0.104099	0.249858	0.802698	NA
RNA45SN1	0	NA	NA	NA	NA	NA
RNA45SN2	1.19205	-0.119068	0.184891	-0.643989	0.519582	NA
RNA45SN3	0.341947	-0.00288006	0.143714	-0.0200402	0.984011	NA
RNA45SN4	0	NA	NA	NA	NA	NA
RNA45SN5	0	NA	NA	NA	NA	NA
RNA5-8SN1	0	NA	NA	NA	NA	NA
RNA5-8SN2	0	NA	NA	NA	NA	NA
RNA5-8SN3	0	NA	NA	NA	NA	NA
RNA5-8SN4	0	NA	NA	NA	NA	NA
RNA5-8SN5	0	NA	NA	NA	NA	NA
RNA5S1	0	NA	NA	NA	NA	NA
RNA5S10	0	NA	NA	NA	NA	NA
RNA5S11	0	NA	NA	NA	NA	NA
RNA5S12	0	NA	NA	NA	NA	NA
RNA5S13	0	NA	NA	NA	NA	NA
RNA5S14	0	NA	NA	NA	NA	NA
RNA5S15	0	NA	NA	NA	NA	NA
RNA5S16	0	NA	NA	NA	NA	NA
RNA5S17	0	NA	NA	NA	NA	NA
RNA5S2	0	NA	NA	NA	NA	NA
RNA5S3	0	NA	NA	NA	NA	NA
RNA5S4	0	NA	NA	NA	NA	NA
RNA5S5	0	NA	NA	NA	NA	NA
RNA5S6	0	NA	NA	NA	NA	NA
RNA5S7	0	NA	NA	NA	NA	NA
RNA5S8	0	NA	NA	NA	NA	NA
RNA5S9	0	NA	NA	NA	NA	NA
RNASE10	0.342522	-0.109288	0.142867	-0.764969	0.44429	NA
RNASE11	0	NA	NA	NA	NA	NA
RNASE12	0	NA	NA	NA	NA	NA
RNASE13	1.18065	-0.29413	0.214976	-1.3682	0.17125	NA
RNASE3	0.335963	-0.0028684	0.14344	-0.0199972	0.984046	NA
RNASE7	1.63855	-0.0120975	0.250452	-0.0483026	0.961475	NA
RNASE8	0.98408	0.112401	0.203251	0.553018	0.580251	NA
RNASE9	0	NA	NA	NA	NA	NA
RNASEH2B-AS1	5.51005	-0.208792	0.309368	-0.674898	0.49974	NA
RNASEK-C17orf49	0.319742	-0.00283561	0.142666	-0.0198759	0.984142	NA
RND1	9.60129	-0.0823573	0.311967	-0.263994	0.791785	NA
RND2	2.9999	-0.340119	0.271268	-1.25381	0.20991	NA
RNF103-CHMP3	0.837996	-0.333852	0.19446	-1.71681	0.0860132	NA
RNF112	0.678485	-0.132715	0.175853	-0.754694	0.450433	NA
RNF113B	0.176316	0.0260099	0.104099	0.249858	0.802698	NA
RNF133	0	NA	NA	NA	NA	NA
RNF144A-AS1	4.2807	0.354222	0.291087	1.21689	0.223645	NA
RNF148	0	NA	NA	NA	NA	NA
RNF150	8.27228	-0.400561	0.223589	-1.7915	0.0732125	NA
RNF151	1.82116	-0.256935	0.240423	-1.06868	0.285216	NA
RNF152	0.695022	-0.129272	0.176698	-0.731599	0.464413	NA
RNF157-AS1	2.56227	0.218304	0.255763	0.853539	0.393361	NA
RNF165	7.55266	-0.202552	0.285783	-0.708762	0.478472	NA
RNF17	0	NA	NA	NA	NA	NA
RNF180	1.99782	-0.0121097	0.238817	-0.0507069	0.959559	NA
RNF182	0	NA	NA	NA	NA	NA
RNF183	0.656413	-0.00822525	0.188671	-0.0435957	0.965227	NA
RNF186	0	NA	NA	NA	NA	NA
RNF212	8.47569	0.106723	0.291041	0.366692	0.713848	NA
RNF212B	4.25024	-0.485139	0.286803	-1.69154	0.0907334	NA
RNF216-IT1	1.44937	0.0256064	0.188392	0.135921	0.891884	NA
RNF217-AS1	10.2733	0.067383	0.310923	0.21672	0.828427	NA
RNF222	2.10508	0.0281549	0.245855	0.114519	0.908827	NA
RNF223	0.683761	-0.153577	0.190936	-0.804335	0.421204	NA
RNF224	3.91106	0.0462012	0.285716	0.161703	0.87154	NA
RNF225	0	NA	NA	NA	NA	NA
RNF39	0.176316	0.0260099	0.104099	0.249858	0.802698	NA
RNF43	7.19951	0.346609	0.304114	1.13973	0.254397	NA
RNF5	22.2626	-0.0100749	0.101736	-0.0990296	NA	NA
RNH1	0	NA	NA	NA	NA	NA
RNU1-1	0	NA	NA	NA	NA	NA
RNU1-2	0	NA	NA	NA	NA	NA
RNU1-3	0	NA	NA	NA	NA	NA
RNU1-4	0	NA	NA	NA	NA	NA
RNU105B	0.154821	0.0247393	0.101597	0.243504	0.807615	NA
RNU105C	1.02456	0.0919535	0.188679	0.487353	0.626008	NA
RNU11	0	NA	NA	NA	NA	NA
RNU12	0.164922	-0.0282164	0.102816	-0.274437	0.783749	NA
RNU2-1	0.659379	0.123191	0.175258	0.702915	0.482109	NA
RNU4-1	0	NA	NA	NA	NA	NA
RNU4-2	0.16563	-0.0282631	0.102898	-0.274671	0.783569	NA
RNU4ATAC	0	NA	NA	NA	NA	NA
RNU5A-1	0	NA	NA	NA	NA	NA
RNU5B-1	0.331261	-0.0647777	0.111295	-0.582036	0.560543	NA
RNU5D-1	0.330552	-0.109606	0.143061	-0.766143	0.443591	NA
RNU5E-1	0.176316	0.0260099	0.104099	0.249858	0.802698	NA
RNU5F-1	0.329843	-0.0647716	0.11129	-0.582007	0.560562	NA
RNU6-1	0	NA	NA	NA	NA	NA
RNU6-2	0	NA	NA	NA	NA	NA
RNU6-7	0	NA	NA	NA	NA	NA
RNU6-8	0	NA	NA	NA	NA	NA
RNU6-9	0	NA	NA	NA	NA	NA
RNU6ATAC	2.21833	-0.258339	0.226957	-1.13828	0.255005	NA
RNU6ATAC35P	0.640193	-0.00620429	0.173531	-0.0357532	0.971479	NA
RNU7-1	0	NA	NA	NA	NA	NA
RNVU1-1	0.15907	0.0250018	0.10212	0.244828	0.806589	NA
RNVU1-14	0.665939	-0.00240233	0.188676	-0.0127326	0.989841	NA
RNVU1-15	0.176316	0.0260099	0.104099	0.249858	0.802698	NA
RNVU1-17	0	NA	NA	NA	NA	NA
RNVU1-18	0	NA	NA	NA	NA	NA
RNVU1-19	0.164922	-0.0282164	0.102816	-0.274437	0.783749	NA
RNVU1-20	0	NA	NA	NA	NA	NA
RNVU1-2A	0	NA	NA	NA	NA	NA
RNVU1-3	0.655129	0.145875	0.189628	0.769268	0.441734	NA
RNVU1-4	0	NA	NA	NA	NA	NA
RNVU1-6	0	NA	NA	NA	NA	NA
RNVU1-7	0.490207	0.212848	0.167491	1.2708	0.203799	NA
RNVU1-8	0	NA	NA	NA	NA	NA
RNY1	0.477211	0.0933424	0.113058	0.825616	0.409022	NA
RNY3	0.15907	0.0250018	0.10212	0.244828	0.806589	NA
RNY4	0.331261	-0.0647777	0.111295	-0.582036	0.560543	NA
RNY5	0	NA	NA	NA	NA	NA
ROBO2	0.176892	-0.0289825	0.104161	-0.278246	0.780824	NA
ROBO4	5.98325	0.104377	0.240079	0.434762	0.663735	NA
ROCK1P1	0.154821	0.0247393	0.101597	0.243504	0.807615	NA
ROCR	0	NA	NA	NA	NA	NA
ROPN1	0.16563	-0.0282631	0.102898	-0.274671	0.783569	NA
ROPN1B	0.16563	-0.0282631	0.102898	-0.274671	0.783569	NA
ROPN1L	0.519415	-0.169967	0.146626	-1.15919	0.246379	NA
ROPN1L-AS1	0.331137	0.102745	0.14231	0.721981	0.470306	NA
ROR1	1.13992	-0.178343	0.214372	-0.831931	0.405448	NA
ROR1-AS1	4.89175	-0.221359	0.212438	-1.04199	0.297415	NA
ROR2	0.656413	-0.00822525	0.188671	-0.0435957	0.965227	NA
RORA-AS2	0.164922	-0.0282164	0.102816	-0.274437	0.783749	NA
RORB	7.58683	0.803271	0.283699	2.83142	0.0046342	NA
RORB-AS1	0	NA	NA	NA	NA	NA
ROS1	0.330552	-0.109606	0.143061	-0.766143	0.443591	NA
RP1	1.36295	-0.215124	0.21849	-0.984592	0.324824	NA
RP1L1	0.815925	-0.181836	0.187348	-0.970578	0.331758	NA
RPA4	2.65165	-0.0772263	0.241685	-0.319533	0.749322	NA
RPE65	0	NA	NA	NA	NA	NA
RPH3A	1.02983	0.113102	0.202447	0.558675	0.576383	NA
RPL10L	0.154821	0.0247393	0.101597	0.243504	0.807615	NA
RPL13AP17	0	NA	NA	NA	NA	NA
RPL13AP20	1.47234	-0.189901	0.241467	-0.78645	0.431604	NA
RPL13AP3	0	NA	NA	NA	NA	NA
RPL13AP6	0.986975	0.263062	0.213707	1.23095	0.218343	NA
RPL17-C18orf32	0	NA	NA	NA	NA	NA
RPL19P12	0	NA	NA	NA	NA	NA
RPL21P28	1.96693	0.0896032	0.250559	0.357613	0.720633	NA
RPL21P44	6.13178	-0.0573502	0.310718	-0.184573	0.853564	NA
RPL23AP32	0	NA	NA	NA	NA	NA
RPL23AP87	2.28171	0.0852998	0.263399	0.323843	0.746057	NA
RPL29P2	0	NA	NA	NA	NA	NA
RPL31P11	4.79036	-0.201821	0.275684	-0.732072	0.464125	NA
RPL34-AS1	6.18674	-0.0605445	0.310338	-0.195092	0.845321	NA
RPL36A	9.01321	-0.0051444	0.312397	-0.0164675	0.986861	NA
RPL36A-HNRNPH2	0	NA	NA	NA	NA	NA
RPL3L	1.00292	-0.372036	0.203038	-1.83235	0.066899	NA
RPP21	0	NA	NA	NA	NA	NA
RPP38-DT	0.674235	-0.133617	0.175636	-0.760757	0.446802	NA
RPPH1	3.64891	-0.308086	0.280864	-1.09692	0.272676	NA
RPRM	0	NA	NA	NA	NA	NA
RPRML	0.16563	-0.0282631	0.102898	-0.274671	0.783569	NA
RPS10	1.90845	0.164085	0.205851	0.797104	0.425391	NA
RPS10-NUDT3	0	NA	NA	NA	NA	NA
RPS16P5	3.20423	0.219962	0.253176	0.868809	0.384952	NA
RPS17	0	NA	NA	NA	NA	NA
RPS18	0	NA	NA	NA	NA	NA
RPS26P11	0	NA	NA	NA	NA	NA
RPS4Y2	0.949834	0.0790023	0.177444	0.445223	0.656158	NA
RPS6KA2-AS1	0.82192	0.202168	0.202399	0.998861	0.317862	NA
RPS6KA2-IT1	2.69149	-0.0168956	0.276231	-0.0611646	0.951228	NA
RPS6KA6	0.662265	-0.157387	0.190022	-0.828256	0.407526	NA
RPS7P5	0	NA	NA	NA	NA	NA
RPSAP52	0	NA	NA	NA	NA	NA
RPSAP9	9.14977	-0.0537592	0.311073	-0.172819	0.862794	NA
RPTN	0	NA	NA	NA	NA	NA
RRH	1.50408	0.163843	0.239993	0.682698	0.494798	NA
RRS1-AS1	1.99498	-0.287776	0.245311	-1.17311	0.240753	NA
RS1	0.517554	0.052917	0.143126	0.369722	0.71159	NA
RSC1A1	0.986257	-0.149766	0.219904	-0.681051	0.495839	NA
RSPH1	1.17145	0.0279371	0.181783	0.153683	0.877859	NA
RSPH10B	0	NA	NA	NA	NA	NA
RSPH10B2	0	NA	NA	NA	NA	NA
RSPH14	0	NA	NA	NA	NA	NA
RSPH6A	0.341238	-0.00287869	0.143682	-0.0200352	0.984015	NA
RSPH9	7.02443	-0.0255928	0.309749	-0.0826243	0.93415	NA
RSPO1	0	NA	NA	NA	NA	NA
RSPO2	0.331261	-0.0647777	0.111295	-0.582036	0.560543	NA
RSPO3	5.84335	0.207209	0.183832	1.12716	0.259673	NA
RSPO4	4.38435	-0.334402	0.267086	-1.25204	0.210556	NA
RSU1P2	0.164922	-0.0282164	0.102816	-0.274437	0.783749	NA
RTBDN	0.341947	-0.00288006	0.143714	-0.0200402	0.984011	NA
RTEL1-TNFRSF6B	0	NA	NA	NA	NA	NA
RTL1	0	NA	NA	NA	NA	NA
RTL3	4.50072	-0.00922335	0.204042	-0.0452032	0.963945	NA
RTL4	0.176316	0.0260099	0.104099	0.249858	0.802698	NA
RTL9	0.475271	0.0483437	0.144119	0.335444	0.73729	NA
RTN4RL1	2.08165	-0.374838	0.218483	-1.71564	0.0862281	NA
RTP1	0	NA	NA	NA	NA	NA
RTP2	0	NA	NA	NA	NA	NA
RTP3	0.16563	-0.0282631	0.102898	-0.274671	0.783569	NA
RTP5	0	NA	NA	NA	NA	NA
RUNDC3A-AS1	6.61632	-0.211664	0.309867	-0.683079	0.494557	NA
RUNDC3B	4.38311	0.0489579	0.252975	0.193528	0.846545	NA
RUNX1-IT1	6.87564	0.0935928	0.310659	0.301272	0.763207	NA
RUNX1T1	0	NA	NA	NA	NA	NA
RUVBL1-AS1	1.15731	0.321979	0.225873	1.42549	0.154016	NA
RXFP2	1.52703	-0.40337	0.232967	-1.73145	0.0833721	NA
RXFP3	0	NA	NA	NA	NA	NA
RXFP4	4.44599	0.168437	0.29775	0.5657	0.571597	NA
RXRG	0	NA	NA	NA	NA	NA
RYR2	0.965603	-0.00674955	0.181584	-0.0371705	0.970349	NA
S100A14	0.352633	0.0608568	0.110813	0.549185	0.582878	NA
S100A16	8.01419	0.0521512	0.26539	0.196508	0.844213	NA
S100A2	6.63761	-0.302322	0.312002	-0.968973	0.332558	NA
S100A3	4.1009	0.0918723	0.291876	0.314765	0.75294	NA
S100A7	0	NA	NA	NA	NA	NA
S100A7A	0.341947	-0.00288006	0.143714	-0.0200402	0.984011	NA
S100B	498.755	-0.154576	0.213323	-0.724606	NA	NA
S100G	0	NA	NA	NA	NA	NA
S100P	1.13696	0.046551	0.208886	0.222853	0.82365	NA
S1PR3	3.83455	-0.0701058	0.243141	-0.288335	0.773091	NA
S1PR5	5.21445	0.150094	0.294148	0.510267	0.609864	NA
SAA1	1.13949	0.425502	0.215696	1.97269	0.048531	NA
SAA2	4.09069	0.575825	0.291655	1.97434	0.0483432	NA
SAA2-SAA4	0	NA	NA	NA	NA	NA
SAA3P	0	NA	NA	NA	NA	NA
SAA4	0	NA	NA	NA	NA	NA
SACS-AS1	0.651588	0.122222	0.175339	0.697065	0.485762	NA
SAG	0.176316	0.0260099	0.104099	0.249858	0.802698	NA
SAGE2P	0	NA	NA	NA	NA	NA
SALL1	0.16563	-0.0282631	0.102898	-0.274671	0.783569	NA
SALL2	6.10101	-0.0980559	0.300336	-0.326487	0.744056	NA
SALL3	0	NA	NA	NA	NA	NA
SALL4	7.92238	-0.0881448	0.265063	-0.332543	0.739479	NA
SALRNA1	0	NA	NA	NA	NA	NA
SALRNA2	0.335963	-0.0028684	0.14344	-0.0199972	0.984046	NA
SALRNA3	0	NA	NA	NA	NA	NA
SAMD11	2.31188	-0.25898	0.248967	-1.04022	0.298239	NA
SAMD12	4.55759	0.0414948	0.203087	0.204321	0.838103	NA
SAMD12-AS1	0	NA	NA	NA	NA	NA
SAMD13	4.48728	-0.341373	0.278355	-1.22639	0.220051	NA
SAMD14	9.07805	-0.19558	0.303523	-0.644368	0.519337	NA
SAMD5	0	NA	NA	NA	NA	NA
SAMD7	0	NA	NA	NA	NA	NA
SAMMSON	0.486081	-0.0564189	0.143787	-0.392379	0.694778	NA
SAPCD1	0	NA	NA	NA	NA	NA
SAPCD1-AS1	0	NA	NA	NA	NA	NA
SATB1-AS1	7.08347	-0.0568775	0.271318	-0.209634	0.833953	NA
SATB2-AS1	0	NA	NA	NA	NA	NA
SATL1	0.331137	0.102745	0.14231	0.721981	0.470306	NA
SAXO1	0.651712	-0.0904417	0.147682	-0.61241	0.540267	NA
SAXO2	2.53692	-0.157767	0.271962	-0.580107	0.561842	NA
SBK2	5.54987	0.11718	0.268806	0.435927	0.66289	NA
SBK3	4.16579	0.627833	0.285416	2.19972	0.0278271	NA
SBNO1-AS1	5.87273	0.0104494	0.307812	0.0339474	0.972919	NA
SBNO2	4.14404	0.354374	0.281509	1.25883	0.20809	NA
SBSN	0.645028	0.269314	0.179012	1.50444	0.132468	NA
SBSPON	7.63955	0.0213333	0.298571	0.0714512	0.943039	NA
SCAANT1	9.81869	0.144303	0.312392	0.46193	0.644132	NA
SCAMP3	0	NA	NA	NA	NA	NA
SCARA3	0.154821	0.0247393	0.101597	0.243504	0.807615	NA
SCARA5	0.16563	-0.0282631	0.102898	-0.274671	0.783569	NA
SCARF1	0	NA	NA	NA	NA	NA
SCARF2	6.68092	-0.209915	0.298731	-0.702688	0.48225	NA
SCARNA1	0.490207	0.212848	0.167491	1.2708	0.203799	NA
SCARNA10	1.33889	-0.00680318	0.242218	-0.0280871	0.977593	NA
SCARNA11	0	NA	NA	NA	NA	NA
SCARNA13	0	NA	NA	NA	NA	NA
SCARNA14	0.176892	-0.0289825	0.104161	-0.278246	0.780824	NA
SCARNA15	0	NA	NA	NA	NA	NA
SCARNA16	0	NA	NA	NA	NA	NA
SCARNA17	3.47395	0.116384	0.292374	0.398067	0.690581	NA
SCARNA18	0.992376	-0.0114919	0.205743	-0.0558556	0.955457	NA
SCARNA18B	0.478813	0.0659226	0.165285	0.398843	0.690009	NA
SCARNA2	3.37183	-0.279667	0.286593	-0.975836	0.329146	NA
SCARNA20	1.83681	-0.196568	0.263001	-0.747405	0.454819	NA
SCARNA21	1.30742	-0.13135	0.231793	-0.566671	0.570938	NA
SCARNA21B	0.331713	-0.00285998	0.143242	-0.0199661	0.98407	NA
SCARNA22	1.34533	0.0974123	0.216715	0.449495	0.653075	NA
SCARNA23	0	NA	NA	NA	NA	NA
SCARNA26A	0.331137	0.102745	0.14231	0.721981	0.470306	NA
SCARNA26B	1.14237	0.182925	0.225612	0.810794	0.417484	NA
SCARNA27	3.43812	0.111187	0.289983	0.383428	0.701402	NA
SCARNA28	0.323992	-0.00284438	0.142874	-0.0199084	0.984116	NA
SCARNA3	0.8142	0.204587	0.201929	1.01316	0.310984	NA
SCARNA4	0.330552	-0.109606	0.143061	-0.766143	0.443591	NA
SCARNA5	2.46928	-0.176047	0.279116	-0.63073	0.528217	NA
SCARNA6	2.4523	0.034331	0.261782	0.131143	0.895662	NA
SCARNA7	0.659955	-0.00652395	0.173333	-0.0376383	0.969976	NA
SCARNA8	0.341238	-0.00287869	0.143682	-0.0200352	0.984015	NA
SCARNA9L	0.854093	-0.0712554	0.1984	-0.35915	0.719483	NA
SCAT1	7.78178	-0.0507822	0.263552	-0.192684	0.847207	NA
SCAT2	7.66746	-0.0323396	0.308557	-0.104809	0.916527	NA
SCAT8	0.176892	-0.0289825	0.104161	-0.278246	0.780824	NA
SCEL	0.500884	-0.0750224	0.16496	-0.454792	0.649259	NA
SCEL-AS1	0	NA	NA	NA	NA	NA
SCG2	0.991216	-0.131757	0.208734	-0.631219	0.527897	NA
SCG5	0.15907	0.0250018	0.10212	0.244828	0.806589	NA
SCGB1A1	6.14832	-0.294842	0.304934	-0.966905	0.333592	NA
SCGB1C1	0	NA	NA	NA	NA	NA
SCGB1C2	0	NA	NA	NA	NA	NA
SCGB1D1	0	NA	NA	NA	NA	NA
SCGB1D2	0	NA	NA	NA	NA	NA
SCGB1D4	0	NA	NA	NA	NA	NA
SCGB2A1	0	NA	NA	NA	NA	NA
SCGB2A2	0	NA	NA	NA	NA	NA
SCGB2B3P	0.98214	-0.00525036	0.205942	-0.0254944	0.979661	NA
SCGB3A1	0.164922	-0.0282164	0.102816	-0.274437	0.783749	NA
SCGB3A2	0	NA	NA	NA	NA	NA
SCGN	0.341947	-0.00288006	0.143714	-0.0200402	0.984011	NA
SCHIP1	0	NA	NA	NA	NA	NA
SCHLAP1	0	NA	NA	NA	NA	NA
SCLY	10.4088	0.284651	0.310355	0.91718	0.359048	NA
SCN10A	0.16563	-0.0282631	0.102898	-0.274671	0.783569	NA
SCN1A	0.673659	-0.00522284	0.188692	-0.0276791	0.977918	NA
SCN1A-AS1	0.486533	0.0486106	0.144487	0.336435	0.736543	NA
SCN2A	0.176316	0.0260099	0.104099	0.249858	0.802698	NA
SCN2B	0.331261	-0.0647777	0.111295	-0.582036	0.560543	NA
SCN3A	0.331261	-0.0647777	0.111295	-0.582036	0.560543	NA
SCN3B	6.25561	0.286929	0.305759	0.938417	0.34803	NA
SCN4A	0.653836	-0.0893725	0.147898	-0.604284	0.545655	NA
SCN4B	9.81213	-0.0500572	0.295099	-0.169628	0.865302	NA
SCN5A	0.806984	0.0411934	0.176055	0.23398	0.815001	NA
SCN7A	0.341947	-0.00288006	0.143714	-0.0200402	0.984011	NA
SCN8A	7.06398	-0.001882	0.308651	-0.00609749	0.995135	NA
SCNN1B	0.341947	-0.00288006	0.143714	-0.0200402	0.984011	NA
SCNN1G	0.16563	-0.0282631	0.102898	-0.274671	0.783569	NA
SCP2D1	0	NA	NA	NA	NA	NA
SCP2D1-AS1	0	NA	NA	NA	NA	NA
SCRG1	5.84249	0.210726	0.30681	0.686829	0.492191	NA
SCRIB	0	NA	NA	NA	NA	NA
SCRT1	1.93758	-0.0100782	0.229706	-0.0438744	0.965005	NA
SCRT2	4.14785	-0.378257	0.281334	-1.34451	0.178783	NA
SCT	0	NA	NA	NA	NA	NA
SCTR	3.7901	-0.215443	0.247136	-0.871759	0.38334	NA
SCUBE1	1.32821	0.247316	0.23533	1.05093	0.29329	NA
SDC4P	0	NA	NA	NA	NA	NA
SDCBP2	0.320451	-0.00283708	0.142701	-0.0198813	0.984138	NA
SDCCAG8	0	NA	NA	NA	NA	NA
SDHAP2	0	NA	NA	NA	NA	NA
SDK1	8.82824	-0.294364	0.290941	-1.01176	0.311651	NA
SDK2	1.01663	-0.00924094	0.180339	-0.0512421	0.959133	NA
SDR16C5	0.164922	-0.0282164	0.102816	-0.274437	0.783749	NA
SDR16C6P	0	NA	NA	NA	NA	NA
SDR42E2	1.00434	-5.98786e-06	0.180596	-3.3156e-05	0.999974	NA
SDR9C7	0.164922	-0.0282164	0.102816	-0.274437	0.783749	NA
SEBOX	2.52952	-0.159569	0.270567	-0.589757	0.555354	NA
SEC14L3	0.176316	0.0260099	0.104099	0.249858	0.802698	NA
SEC14L4	1.27968	-0.00760556	0.181723	-0.0418526	0.966616	NA
SEC14L5	3.21094	0.0278905	0.209001	0.133447	0.89384	NA
SEC16B	0.497343	-0.0758702	0.164754	-0.460506	0.645153	NA
SEC1P	8.80845	-0.419645	0.311924	-1.34534	0.178515	NA
SEC22B2P	0	NA	NA	NA	NA	NA
SEC22B3P	0	NA	NA	NA	NA	NA
SEC23A-AS1	0.83929	-0.0708938	0.198566	-0.357029	0.72107	NA
SEL1L2	0.16563	-0.0282631	0.102898	-0.274671	0.783569	NA
SELE	0.500309	0.0679622	0.164868	0.412221	0.680177	NA
SELENBP1	3.08967	-0.179646	0.209492	-0.857533	0.391151	NA
SELENOKP3	0	NA	NA	NA	NA	NA
SELENOV	0	NA	NA	NA	NA	NA
SELP	1.79839	0.104576	0.218218	0.47923	0.631775	NA
SEMA3B	10.3066	-0.278731	0.305601	-0.912075	0.361729	NA
SEMA3B-AS1	1.16972	0.057398	0.226297	0.25364	0.799774	NA
SEMA3D	0.496891	-0.098453	0.113538	-0.86714	0.385866	NA
SEMA3E	0.331261	-0.0647777	0.111295	-0.582036	0.560543	NA
SEMA3F	0.518706	-0.169882	0.146628	-1.15859	0.246623	NA
SEMA5A	2.4279	0.0205852	0.236769	0.0869422	0.930717	NA
SEMA5A-AS1	0.16563	-0.0282631	0.102898	-0.274671	0.783569	NA
SEMA5B	0.16563	-0.0282631	0.102898	-0.274671	0.783569	NA
SEMA6A-AS1	6.21363	-0.409512	0.310488	-1.31893	0.187192	NA
SEMA6A-AS2	1.63291	0.0957194	0.178215	0.537102	0.591197	NA
SEMA6D	0	NA	NA	NA	NA	NA
SEMG1	0.164922	-0.0282164	0.102816	-0.274437	0.783749	NA
SEMG2	0	NA	NA	NA	NA	NA
SENP3-EIF4A1	6.45176	-0.510431	0.308734	-1.6533	0.0982692	NA
SEPSECS-AS1	9.72261	-0.0263156	0.311879	-0.0843776	0.932756	NA
SEPT5-GP1BB	0.329843	-0.0647716	0.11129	-0.582007	0.560562	NA
SEPTIN12	0.15907	0.0250018	0.10212	0.244828	0.806589	NA
SEPTIN14	0	NA	NA	NA	NA	NA
SEPTIN4-AS1	1.29166	0.251442	0.197874	1.27071	0.20383	NA
SEPTIN5	0	NA	NA	NA	NA	NA
SEPTIN7P9	2.28583	-0.0144406	0.27066	-0.0533533	0.95745	NA
SEPTIN9-DT	0	NA	NA	NA	NA	NA
SERF1A	0	NA	NA	NA	NA	NA
SERF1B	0	NA	NA	NA	NA	NA
SERF2-C15ORF63	0	NA	NA	NA	NA	NA
SERHL	1.1757	0.0400597	0.207843	0.19274	0.847162	NA
SERP2	0.508153	-0.169022	0.146691	-1.15223	0.249226	NA
SERPINA10	0	NA	NA	NA	NA	NA
SERPINA11	0	NA	NA	NA	NA	NA
SERPINA12	0	NA	NA	NA	NA	NA
SERPINA13P	0	NA	NA	NA	NA	NA
SERPINA2	0	NA	NA	NA	NA	NA
SERPINA3	0	NA	NA	NA	NA	NA
SERPINA4	0	NA	NA	NA	NA	NA
SERPINA5	0.154821	0.0247393	0.101597	0.243504	0.807615	NA
SERPINA6	0	NA	NA	NA	NA	NA
SERPINA7	0.15907	0.0250018	0.10212	0.244828	0.806589	NA
SERPINA9	0.320451	-0.00283708	0.142701	-0.0198813	0.984138	NA
SERPINB10	0.164922	-0.0282164	0.102816	-0.274437	0.783749	NA
SERPINB11	0	NA	NA	NA	NA	NA
SERPINB12	0.176892	-0.0289825	0.104161	-0.278246	0.780824	NA
SERPINB13	0.341947	-0.00288006	0.143714	-0.0200402	0.984011	NA
SERPINB2	2.91947	-0.178632	0.221466	-0.80659	0.419903	NA
SERPINB3	0	NA	NA	NA	NA	NA
SERPINB4	0	NA	NA	NA	NA	NA
SERPINB5	0	NA	NA	NA	NA	NA
SERPINB7	0.176316	0.0260099	0.104099	0.249858	0.802698	NA
SERPINC1	1.82059	-0.174325	0.251904	-0.69203	0.488918	NA
SERPIND1	6.41001	-0.0478713	0.302197	-0.158411	0.874133	NA
SERPINE3	8.57421	0.173942	0.277935	0.625837	0.531422	NA
SERPINF2	1.84731	0.0341653	0.206455	0.165485	0.868562	NA
SERPINI2	0.665939	-0.00240233	0.188676	-0.0127326	0.989841	NA
SERTAD4	0	NA	NA	NA	NA	NA
SERTAD4-AS1	0	NA	NA	NA	NA	NA
SERTM1	0	NA	NA	NA	NA	NA
SERTM2	0.176316	0.0260099	0.104099	0.249858	0.802698	NA
SETDB2-PHF11	6.1861	-0.0531905	0.307203	-0.173145	0.862538	NA
SEZ6L	9.96316	-0.0731581	0.257719	-0.283868	0.776511	NA
SFN	0.66523	-0.00115171	0.173258	-0.00664735	0.994696	NA
SFRP1	0	NA	NA	NA	NA	NA
SFRP2	0.838581	-0.0802674	0.209348	-0.383417	0.701411	NA
SFRP4	4.39189	-0.123524	0.275805	-0.447869	0.654248	NA
SFRP5	0.655838	0.145747	0.189659	0.768469	0.442209	NA
SFT2D3	0	NA	NA	NA	NA	NA
SFTA1P	0	NA	NA	NA	NA	NA
SFTA2	0	NA	NA	NA	NA	NA
SFTA3	0	NA	NA	NA	NA	NA
SFTPA1	0.176316	0.0260099	0.104099	0.249858	0.802698	NA
SFTPA2	0.164922	-0.0282164	0.102816	-0.274437	0.783749	NA
SFTPB	1.66186	-0.0101938	0.237421	-0.0429356	0.965753	NA
SFTPC	0.335387	0.102619	0.142228	0.721511	0.470595	NA
SFTPD	3.31912	-0.136254	0.261603	-0.520841	0.602478	NA
SGCA	1.02558	0.11264	0.202525	0.556178	0.578089	NA
SGCD	0.815925	-0.181836	0.187348	-0.970578	0.331758	NA
SGCE	1.94047	0.0868776	0.25137	0.345616	0.729631	NA
SGCZ	0	NA	NA	NA	NA	NA
SGK2	4.84109	-0.312159	0.293845	-1.06232	0.288089	NA
SGK3	4.29741	0.0503636	0.274121	0.183728	0.854227	NA
SGO1-AS1	0.176316	0.0260099	0.104099	0.249858	0.802698	NA
SGSM1	4.09077	-0.096811	0.227294	-0.425929	0.67016	NA
SH2D1B	9.45947	0.04381	0.312201	0.140326	0.888402	NA
SH2D4B	3.63174	0.23531	0.289803	0.811964	0.416812	NA
SH2D5	0.468711	0.158924	0.146757	1.0829	0.278851	NA
SH2D6	3.98038	0.218819	0.289516	0.75581	0.449763	NA
SH2D7	2.62383	-0.22647	0.248064	-0.91295	0.361269	NA
SH3BGR	5.64201	-0.318807	0.30896	-1.03187	0.302132	NA
SH3BGRL2	3.71005	-0.194881	0.295818	-0.658787	0.510033	NA
SH3D19	8.89671	-0.00818394	0.303258	-0.0269867	0.97847	NA
SH3GL2	1.30073	0.242411	0.235839	1.02787	0.304013	NA
SH3GL3	0	NA	NA	NA	NA	NA
SH3PXD2A-AS1	3.94735	-0.180086	0.294139	-0.612249	0.540373	NA
SH3TC2	0.353784	-0.0648528	0.111357	-0.582384	0.560308	NA
SH3TC2-DT	0	NA	NA	NA	NA	NA
SHANK2	0.683894	0.00255122	0.148495	0.0171805	0.986293	NA
SHANK2-AS1	0.318141	0.060725	0.110697	0.54857	0.583301	NA
SHANK2-AS3	0	NA	NA	NA	NA	NA
SHBG	6.17832	0.155567	0.309743	0.502246	0.615494	NA
SHC2	0.335963	-0.0028684	0.14344	-0.0199972	0.984046	NA
SHCBP1L	0.16563	-0.0282631	0.102898	-0.274671	0.783569	NA
SHD	0	NA	NA	NA	NA	NA
SHH	0	NA	NA	NA	NA	NA
SHISA2	1.14674	-0.0625242	0.20899	-0.299173	0.764808	NA
SHISA3	0.848691	0.162727	0.180957	0.899257	0.368516	NA
SHISA6	0	NA	NA	NA	NA	NA
SHISA7	2.80994	-0.0587685	0.281524	-0.208751	0.834642	NA
SHISA8	0.661104	-0.209045	0.158352	-1.32013	0.186793	NA
SHISA9	1.8737	0.210781	0.195673	1.07721	0.281385	NA
SHISAL1	2.91563	0.181396	0.254787	0.711949	0.476496	NA
SHISAL2A	5.98903	0.081837	0.272079	0.300784	0.763579	NA
SHISAL2B	0.164922	-0.0282164	0.102816	-0.274437	0.783749	NA
SHLD2P1	7.87604	0.212056	0.267629	0.79235	0.428157	NA
SHOX	0	NA	NA	NA	NA	NA
SHROOM2	1.33348	-0.103112	0.217552	-0.473966	0.635524	NA
SHROOM3	0.475271	0.0483437	0.144119	0.335444	0.73729	NA
SI	0.176316	0.0260099	0.104099	0.249858	0.802698	NA
SIAH3	0.683052	-0.128257	0.17676	-0.7256	0.468084	NA
SIGLEC11	370.743	0.120965	0.239242	0.505619	NA	NA
SIGLEC6	2.6447	-0.0149005	0.281984	-0.0528415	0.957858	NA
SIGLEC8	0	NA	NA	NA	NA	NA
SIGLECL1	0.808472	0.0322533	0.15033	0.214549	0.830119	NA
SIK1	0	NA	NA	NA	NA	NA
SIK1B	0	NA	NA	NA	NA	NA
SILC1	0.16563	-0.0282631	0.102898	-0.274671	0.783569	NA
SIM1	0.15907	0.0250018	0.10212	0.244828	0.806589	NA
SIM2	0.154821	0.0247393	0.101597	0.243504	0.807615	NA
SINHCAF	0	NA	NA	NA	NA	NA
SIRLNT	0	NA	NA	NA	NA	NA
SIRPB3P	1.16386	-0.213755	0.230068	-0.929097	0.352839	NA
SIRPG-AS1	10.4164	0.0703575	0.294386	0.238997	0.811108	NA
SIRT4	9.48533	-0.486305	0.308718	-1.57524	0.115201	NA
SIX1	1.60142	0.143304	0.209397	0.684365	0.493744	NA
SIX2	0.16563	-0.0282631	0.102898	-0.274671	0.783569	NA
SIX3	0	NA	NA	NA	NA	NA
SIX3-AS1	0	NA	NA	NA	NA	NA
SIX4	0.639484	-0.00472136	0.14927	-0.0316297	0.974767	NA
SIX6	0	NA	NA	NA	NA	NA
SKA1	0	NA	NA	NA	NA	NA
SKIDA1	2.37714	-0.181555	0.249131	-0.728755	0.466152	NA
SKINT1L	0	NA	NA	NA	NA	NA
SKIV2L	0	NA	NA	NA	NA	NA
SKOR1	6.1063	-0.151183	0.297368	-0.508404	0.61117	NA
SKOR2	0.16563	-0.0282631	0.102898	-0.274671	0.783569	NA
SLC10A1	6.46048	0.200819	0.310299	0.64718	0.517515	NA
SLC10A2	0.164922	-0.0282164	0.102816	-0.274437	0.783749	NA
SLC10A4	1.04894	-0.0926525	0.183081	-0.506074	0.612805	NA
SLC10A5	0	NA	NA	NA	NA	NA
SLC10A6	0.982716	-0.13409	0.208883	-0.64194	0.520912	NA
SLC12A1	0.342522	-0.109288	0.142867	-0.764969	0.44429	NA
SLC12A3	9.1363	1.05174	0.290181	3.62442	0.000289611	NA
SLC12A9-AS1	0	NA	NA	NA	NA	NA
SLC13A1	0	NA	NA	NA	NA	NA
SLC13A2	0	NA	NA	NA	NA	NA
SLC13A3	0.827186	-0.21778	0.202518	-1.07536	0.282213	NA
SLC13A5	1.97295	-0.365125	0.237975	-1.5343	0.124956	NA
SLC14A1	6.1557	-0.162816	0.283705	-0.57389	0.566042	NA
SLC14A2	2.11082	0.491948	0.265637	1.85195	0.0640325	NA
SLC14A2-AS1	0	NA	NA	NA	NA	NA
SLC15A1	0	NA	NA	NA	NA	NA
SLC15A5	0.530101	-0.0560637	0.144236	-0.388695	0.697502	NA
SLC16A11	2.80639	-0.354647	0.280315	-1.26517	0.20581	NA
SLC16A12	0.519415	-0.169967	0.146626	-1.15919	0.246379	NA
SLC16A12-AS1	0	NA	NA	NA	NA	NA
SLC16A8	8.57034	-0.129536	0.259047	-0.500049	0.617041	NA
SLC16A9	3.46128	-0.24279	0.21018	-1.15515	0.248028	NA
SLC17A1	0	NA	NA	NA	NA	NA
SLC17A2	0.693871	0.0878561	0.147207	0.596819	0.550628	NA
SLC17A3	1.69578	0.385422	0.227772	1.69214	0.0906195	NA
SLC17A4	0	NA	NA	NA	NA	NA
SLC17A6	0	NA	NA	NA	NA	NA
SLC17A8	0	NA	NA	NA	NA	NA
SLC18A1	0.811234	0.0560823	0.198525	0.282495	0.777564	NA
SLC18A3	0	NA	NA	NA	NA	NA
SLC19A3	0	NA	NA	NA	NA	NA
SLC1A1	0.805115	-0.0607275	0.181719	-0.334184	0.738241	NA
SLC1A6	0.164922	-0.0282164	0.102816	-0.274437	0.783749	NA
SLC1A7	1.32525	0.0947939	0.217267	0.436302	0.662618	NA
SLC22A10	0.164922	-0.0282164	0.102816	-0.274437	0.783749	NA
SLC22A11	0.16563	-0.0282631	0.102898	-0.274671	0.783569	NA
SLC22A12	0	NA	NA	NA	NA	NA
SLC22A13	2.32231	-0.120779	0.2742	-0.440477	0.659592	NA
SLC22A14	2.31358	0.201817	0.272536	0.740515	0.458988	NA
SLC22A17	5.72955	0.291326	0.308205	0.945234	0.34454	NA
SLC22A2	0	NA	NA	NA	NA	NA
SLC22A24	0.16563	-0.0282631	0.102898	-0.274671	0.783569	NA
SLC22A25	0	NA	NA	NA	NA	NA
SLC22A3	0.16563	-0.0282631	0.102898	-0.274671	0.783569	NA
SLC22A31	6.15097	0.221487	0.31088	0.712452	0.476185	NA
SLC22A6	0	NA	NA	NA	NA	NA
SLC22A7	0	NA	NA	NA	NA	NA
SLC22A8	0	NA	NA	NA	NA	NA
SLC22A9	0.653836	-0.0893725	0.147898	-0.604284	0.545655	NA
SLC24A2	0.176316	0.0260099	0.104099	0.249858	0.802698	NA
SLC24A3	8.13306	-0.244997	0.312299	-0.784495	0.43275	NA
SLC24A5	0	NA	NA	NA	NA	NA
SLC25A2	1.3243	0.274017	0.178133	1.53827	0.123981	NA
SLC25A21	0	NA	NA	NA	NA	NA
SLC25A21-AS1	0.154821	0.0247393	0.101597	0.243504	0.807615	NA
SLC25A30-AS1	0.313891	0.103147	0.142572	0.723475	0.469388	NA
SLC25A31	0	NA	NA	NA	NA	NA
SLC25A34-AS1	0	NA	NA	NA	NA	NA
SLC25A3P1	0	NA	NA	NA	NA	NA
SLC25A41	0.81651	0.0609984	0.198488	0.307315	0.758604	NA
SLC25A47	3.07469	0.66583	0.277072	2.4031	0.0162569	NA
SLC25A48-AS1	0.176892	-0.0289825	0.104161	-0.278246	0.780824	NA
SLC25A51P1	0	NA	NA	NA	NA	NA
SLC25A51P4	1.31494	-0.262643	0.199093	-1.3192	0.187104	NA
SLC25A52	1.34913	-0.00961842	0.208986	-0.0460243	0.963291	NA
SLC25A6	0	NA	NA	NA	NA	NA
SLC26A10	0	NA	NA	NA	NA	NA
SLC26A3	0.15907	0.0250018	0.10212	0.244828	0.806589	NA
SLC26A4-AS1	0.501593	-0.0751352	0.164957	-0.455484	0.648761	NA
SLC26A5	4.2082	0.482685	0.289891	1.66506	0.0959016	NA
SLC26A7	4.60133	-0.240277	0.287266	-0.836424	0.402916	NA
SLC26A8	7.33438	-0.106943	0.302268	-0.353803	0.723487	NA
SLC26A9	1.46751	-0.0528354	0.218723	-0.241563	0.809119	NA
SLC26A9-AS1	1.15703	-0.298499	0.21435	-1.39258	0.163747	NA
SLC27A3	0	NA	NA	NA	NA	NA
SLC27A6	0.15907	0.0250018	0.10212	0.244828	0.806589	NA
SLC28A1	0.329843	-0.0647716	0.11129	-0.582007	0.560562	NA
SLC28A2	5.13523	0.155306	0.298129	0.520937	0.602411	NA
SLC29A4	10.531	-0.0734775	0.30732	-0.239091	0.811035	NA
SLC2A1-AS1	1.82413	-0.184279	0.257659	-0.715203	0.474483	NA
SLC2A10	1.30998	-0.233019	0.188679	-1.235	0.216829	NA
SLC2A11	0	NA	NA	NA	NA	NA
SLC2A2	0	NA	NA	NA	NA	NA
SLC2A4	3.37539	0.172186	0.2481	0.694018	0.487671	NA
SLC2A7	0.154821	0.0247393	0.101597	0.243504	0.807615	NA
SLC30A10	0	NA	NA	NA	NA	NA
SLC30A8	0.486081	-0.0564189	0.143787	-0.392379	0.694778	NA
SLC32A1	0.331261	-0.0647777	0.111295	-0.582036	0.560543	NA
SLC34A1	0.154821	0.0247393	0.101597	0.243504	0.807615	NA
SLC34A2	0.518839	-0.0748395	0.16544	-0.452366	0.651005	NA
SLC34A3	7.09519	-0.0597037	0.307827	-0.193952	0.846214	NA
SLC35D3	0.16563	-0.0282631	0.102898	-0.274671	0.783569	NA
SLC35F1	0.860786	-0.0521343	0.18037	-0.289042	0.77255	NA
SLC35F4	2.6353	-0.170413	0.255184	-0.667804	0.504259	NA
SLC35G3	0	NA	NA	NA	NA	NA
SLC35G4	0	NA	NA	NA	NA	NA
SLC35G5	1.83977	-0.0691941	0.261087	-0.265023	0.790991	NA
SLC35G6	4.94192	0.113794	0.297577	0.382402	0.702163	NA
SLC36A2	0.320451	-0.00283708	0.142701	-0.0198813	0.984138	NA
SLC36A3	5.35956	0.19557	0.276656	0.706909	0.479623	NA
SLC38A11	0.176316	0.0260099	0.104099	0.249858	0.802698	NA
SLC38A3	0.828028	-0.0522385	0.176062	-0.296704	0.766692	NA
SLC38A4	0.98949	0.185501	0.18503	1.00255	0.31608	NA
SLC38A8	0	NA	NA	NA	NA	NA
SLC39A12-AS1	0.309641	0.0606765	0.110654	0.548344	0.583456	NA
SLC39A2	5.85724	-0.0773021	0.219537	-0.352114	0.724753	NA
SLC39A5	3.15884	-0.143464	0.283336	-0.506339	0.612619	NA
SLC39A7	0	NA	NA	NA	NA	NA
SLC3A1	2.15632	0.424572	0.252172	1.68366	0.0922479	NA
SLC44A3	2.24485	0.434995	0.25106	1.73263	0.0831612	NA
SLC44A3-AS1	0.309641	0.0606765	0.110654	0.548344	0.583456	NA
SLC44A4	0	NA	NA	NA	NA	NA
SLC44A5	4.04688	-0.0644897	0.228091	-0.282737	0.777378	NA
SLC45A1	8.61605	-0.196386	0.312339	-0.628761	0.529505	NA
SLC45A2	0.16563	-0.0282631	0.102898	-0.274671	0.783569	NA
SLC47A2	10.187	-0.268444	0.312332	-0.859483	0.390074	NA
SLC4A1	0.804222	0.0479251	0.181308	0.264329	0.791526	NA
SLC4A10	4.44896	0.256087	0.299807	0.854174	0.393009	NA
SLC4A3	2.01453	-0.427399	0.252368	-1.69355	0.09035	NA
SLC4A4	6.13894	0.141733	0.305613	0.463766	0.642815	NA
SLC4A9	3.01406	-0.0056427	0.269198	-0.0209612	0.983277	NA
SLC51B	2.78291	0.0276419	0.251186	0.110045	0.912373	NA
SLC52A3	1.32408	-0.359473	0.226303	-1.58846	0.112182	NA
SLC5A1	0.353208	-0.00290139	0.144214	-0.0201187	0.983949	NA
SLC5A10	5.4878	-0.054096	0.306063	-0.176748	0.859706	NA
SLC5A11	6.26817	0.285596	0.293983	0.97147	0.331315	NA
SLC5A12	0.512279	0.0682075	0.16515	0.413003	0.679604	NA
SLC5A2	0.330552	-0.109606	0.143061	-0.766143	0.443591	NA
SLC5A4	2.23829	0.110227	0.230997	0.477178	0.633235	NA
SLC5A5	4.26985	-0.402258	0.281043	-1.43131	0.152343	NA
SLC5A7	0.341947	-0.00288006	0.143714	-0.0200402	0.984011	NA
SLC5A8	0	NA	NA	NA	NA	NA
SLC5A9	2.76311	-0.100647	0.208607	-0.482474	0.629469	NA
SLC66A1L	0	NA	NA	NA	NA	NA
SLC6A1	0	NA	NA	NA	NA	NA
SLC6A1-AS1	0	NA	NA	NA	NA	NA
SLC6A10P	0	NA	NA	NA	NA	NA
SLC6A11	8.74708	-0.29479	0.296433	-0.994457	0.320001	NA
SLC6A13	3.58574	-0.0463722	0.273802	-0.169364	0.86551	NA
SLC6A14	0.164922	-0.0282164	0.102816	-0.274437	0.783749	NA
SLC6A15	0.16563	-0.0282631	0.102898	-0.274671	0.783569	NA
SLC6A17	1.66486	-0.305364	0.207133	-1.47424	0.140417	NA
SLC6A18	0.16563	-0.0282631	0.102898	-0.274671	0.783569	NA
SLC6A19	0	NA	NA	NA	NA	NA
SLC6A2	0.16563	-0.0282631	0.102898	-0.274671	0.783569	NA
SLC6A20	0.662973	-0.13264	0.175687	-0.754982	0.45026	NA
SLC6A3	0	NA	NA	NA	NA	NA
SLC6A4	1.84408	-0.276682	0.249206	-1.11025	0.26689	NA
SLC6A5	0	NA	NA	NA	NA	NA
SLC7A10	0.154821	0.0247393	0.101597	0.243504	0.807615	NA
SLC7A13	1.16797	-0.248298	0.200629	-1.2376	0.215866	NA
SLC7A14	0.507577	-0.0550269	0.144627	-0.380474	0.703594	NA
SLC7A14-AS1	0	NA	NA	NA	NA	NA
SLC7A2	1.89896	0.0791102	0.177863	0.444782	0.656477	NA
SLC7A3	0.15907	0.0250018	0.10212	0.244828	0.806589	NA
SLC7A4	0	NA	NA	NA	NA	NA
SLC7A9	4.71222	-0.0122405	0.299509	-0.0408687	0.967401	NA
SLC8A1-AS1	7.44063	0.185744	0.301539	0.615987	0.537903	NA
SLC8A2	2.35547	0.115874	0.21443	0.540383	0.588933	NA
SLC8A3	4.89365	0.0920685	0.281034	0.327606	0.74321	NA
SLC9A2	0.872047	-0.05358	0.18016	-0.297402	0.76616	NA
SLC9A4	0.16563	-0.0282631	0.102898	-0.274671	0.783569	NA
SLC9A9-AS1	4.3278	0.0550619	0.293742	0.18745	0.851308	NA
SLC9C1	0	NA	NA	NA	NA	NA
SLC9C2	0.335387	0.102619	0.142228	0.721511	0.470595	NA
SLCO1A2	0.341814	-0.10931	0.14288	-0.765047	0.444243	NA
SLCO1B1	0	NA	NA	NA	NA	NA
SLCO1B3	0	NA	NA	NA	NA	NA
SLCO1B3-SLCO1B7	0	NA	NA	NA	NA	NA
SLCO1B7	0	NA	NA	NA	NA	NA
SLCO1C1	0	NA	NA	NA	NA	NA
SLCO2A1	0.478813	0.0659226	0.165285	0.398843	0.690009	NA
SLCO4A1-AS1	4.03817	0.572116	0.290808	1.96733	0.0491446	NA
SLCO4C1	9.23479	0.102307	0.235177	0.435023	0.663546	NA
SLCO6A1	0	NA	NA	NA	NA	NA
SLED1	2.96987	0.392071	0.288741	1.35786	0.174507	NA
SLFNL1	1.4668	-0.0527424	0.218745	-0.241114	0.809467	NA
SLIT1-AS1	0	NA	NA	NA	NA	NA
SLIT2	7.56398	0.796454	0.30015	2.65352	0.0079658	NA
SLIT2-IT1	0	NA	NA	NA	NA	NA
SLIT3	0.827443	-0.210133	0.158422	-1.32641	0.184703	NA
SLITRK1	0.16563	-0.0282631	0.102898	-0.274671	0.783569	NA
SLITRK2	0.16563	-0.0282631	0.102898	-0.274671	0.783569	NA
SLITRK3	0.176316	0.0260099	0.104099	0.249858	0.802698	NA
SLITRK5	0	NA	NA	NA	NA	NA
SLITRK6	0	NA	NA	NA	NA	NA
SLMO2-ATP5E	0	NA	NA	NA	NA	NA
SLN	0	NA	NA	NA	NA	NA
SLPI	0.673208	-0.0861539	0.148733	-0.579253	0.562419	NA
SLURP1	0	NA	NA	NA	NA	NA
SLURP2	0	NA	NA	NA	NA	NA
SLX1A	0	NA	NA	NA	NA	NA
SLX1A-SULT1A3	0	NA	NA	NA	NA	NA
SLX1B	0	NA	NA	NA	NA	NA
SLX1B-SULT1A4	0	NA	NA	NA	NA	NA
SMAD1-AS1	0.164922	-0.0282164	0.102816	-0.274437	0.783749	NA
SMAD1-AS2	0.320451	-0.00283708	0.142701	-0.0198813	0.984138	NA
SMAD5-AS1	2.97531	-0.290374	0.280593	-1.03486	0.300735	NA
SMAD9	7.04861	-0.369116	0.300893	-1.22673	0.219922	NA
SMARCA1	5.11799	-0.20977	0.251429	-0.834311	0.404106	NA
SMARCA5-AS1	6.16659	-0.0517829	0.305979	-0.169237	0.86561	NA
SMARCB1	0	NA	NA	NA	NA	NA
SMC1B	4.94954	0.0836778	0.277937	0.301067	0.763363	NA
SMC2-AS1	0.806275	0.0413541	0.176072	0.234871	0.814309	NA
SMC5-AS1	6.2117	-0.2561	0.308239	-0.830847	0.40606	NA
SMCO1	0.529525	0.0529846	0.14352	0.36918	0.711994	NA
SMCO2	5.45222	0.384801	0.306969	1.25355	0.210005	NA
SMCO3	2.83916	-0.0583354	0.282311	-0.206635	0.836295	NA
SMCP	0.15907	0.0250018	0.10212	0.244828	0.806589	NA
SMCR2	0.164922	-0.0282164	0.102816	-0.274437	0.783749	NA
SMCR5	0.849267	0.061642	0.198146	0.311094	0.755729	NA
SMDT1	0	NA	NA	NA	NA	NA
SMG7-AS1	5.15379	0.186338	0.289741	0.643119	0.520147	NA
SMILR	0	NA	NA	NA	NA	NA
SMIM1	4.0866	-0.19014	0.284613	-0.668066	0.504092	NA
SMIM10L2B	2.99122	-0.0186879	0.285844	-0.065378	0.947873	NA
SMIM10L2B-AS1	0	NA	NA	NA	NA	NA
SMIM11A	0	NA	NA	NA	NA	NA
SMIM11B	0	NA	NA	NA	NA	NA
SMIM15-AS1	1.719	0.075563	0.216048	0.349751	0.726525	NA
SMIM17	0	NA	NA	NA	NA	NA
SMIM18	1.01259	0.11771	0.207732	0.566643	0.570957	NA
SMIM2	0.50616	-0.0548975	0.144642	-0.379541	0.704286	NA
SMIM2-AS1	6.17784	-0.426059	0.296318	-1.43785	0.150478	NA
SMIM2-IT1	0.176316	0.0260099	0.104099	0.249858	0.802698	NA
SMIM21	0	NA	NA	NA	NA	NA
SMIM22	1.74383	0.404546	0.230713	1.75346	0.0795237	NA
SMIM23	0.154821	0.0247393	0.101597	0.243504	0.807615	NA
SMIM24	1.50452	-0.0713419	0.250137	-0.285212	0.775482	NA
SMIM28	0.176316	0.0260099	0.104099	0.249858	0.802698	NA
SMIM31	0	NA	NA	NA	NA	NA
SMIM32	0.478813	0.0659226	0.165285	0.398843	0.690009	NA
SMIM33	0.485373	-0.0753234	0.164952	-0.456638	0.647931	NA
SMIM34A	0	NA	NA	NA	NA	NA
SMIM35	0.353208	-0.00290139	0.144214	-0.0201187	0.983949	NA
SMIM40	0	NA	NA	NA	NA	NA
SMIM41	0.15907	0.0250018	0.10212	0.244828	0.806589	NA
SMIM6	8.57681	0.0262973	0.311934	0.0843039	0.932815	NA
SMIM9	0.16563	-0.0282631	0.102898	-0.274671	0.783569	NA
SMKR1	1.2959	-0.012823	0.230118	-0.0557234	0.955562	NA
SMLR1	0.331261	-0.0647777	0.111295	-0.582036	0.560543	NA
SMN1	0	NA	NA	NA	NA	NA
SMN2	0	NA	NA	NA	NA	NA
SMOC2	0	NA	NA	NA	NA	NA
SMPD5	10.2537	-0.0247653	0.254868	-0.0971693	0.922592	NA
SMPDL3B	4.20524	0.527273	0.27026	1.95099	0.0510586	NA
SMPX	0	NA	NA	NA	NA	NA
SMR3A	0.176892	-0.0289825	0.104161	-0.278246	0.780824	NA
SMR3B	0	NA	NA	NA	NA	NA
SMTNL2	8.94631	0.0354626	0.310931	0.114053	0.909196	NA
SMYD1	0.154821	0.0247393	0.101597	0.243504	0.807615	NA
SNAI1	0.827319	-0.0693165	0.198674	-0.348895	0.727168	NA
SNAI2	0.176316	0.0260099	0.104099	0.249858	0.802698	NA
SNAP25	7.28348	-0.0971465	0.192715	-0.504095	0.614194	NA
SNAP25-AS1	0	NA	NA	NA	NA	NA
SNAP91	0	NA	NA	NA	NA	NA
SNAR-A1	0	NA	NA	NA	NA	NA
SNAR-A10	0	NA	NA	NA	NA	NA
SNAR-A11	0	NA	NA	NA	NA	NA
SNAR-A12	0	NA	NA	NA	NA	NA
SNAR-A13	0	NA	NA	NA	NA	NA
SNAR-A14	0	NA	NA	NA	NA	NA
SNAR-A2	0	NA	NA	NA	NA	NA
SNAR-A3	0	NA	NA	NA	NA	NA
SNAR-A4	0	NA	NA	NA	NA	NA
SNAR-A5	0	NA	NA	NA	NA	NA
SNAR-A6	0	NA	NA	NA	NA	NA
SNAR-A7	0	NA	NA	NA	NA	NA
SNAR-A8	0	NA	NA	NA	NA	NA
SNAR-A9	0	NA	NA	NA	NA	NA
SNAR-B1	0	NA	NA	NA	NA	NA
SNAR-B2	0	NA	NA	NA	NA	NA
SNAR-C1	0	NA	NA	NA	NA	NA
SNAR-C2	0	NA	NA	NA	NA	NA
SNAR-C3	0	NA	NA	NA	NA	NA
SNAR-C4	0	NA	NA	NA	NA	NA
SNAR-C5	0	NA	NA	NA	NA	NA
SNAR-D	0	NA	NA	NA	NA	NA
SNAR-E	0	NA	NA	NA	NA	NA
SNAR-F	0	NA	NA	NA	NA	NA
SNAR-G1	0	NA	NA	NA	NA	NA
SNAR-G2	0	NA	NA	NA	NA	NA
SNAR-H	0	NA	NA	NA	NA	NA
SNAR-I	0	NA	NA	NA	NA	NA
SNCA-AS1	0.176892	-0.0289825	0.104161	-0.278246	0.780824	NA
SNCAIP	0.982849	-0.00374072	0.181149	-0.02065	0.983525	NA
SNCB	0.838129	-0.166064	0.182936	-0.907769	0.364	NA
SNCG	1.1932	-0.271349	0.176842	-1.53441	0.124928	NA
SND1-IT1	10.1396	-0.110222	0.310733	-0.354717	0.722802	NA
SNHG18	0	NA	NA	NA	NA	NA
SNHG22	0.859501	0.0527251	0.175299	0.300772	0.763588	NA
SNHG25	0.97327	0.249735	0.20922	1.19365	0.232616	NA
SNHG26	7.80292	0.108157	0.30924	0.349752	0.726525	NA
SNHG27	0	NA	NA	NA	NA	NA
SNHG31	2.19982	0.239405	0.222536	1.0758	0.282015	NA
SNHG32	1.6719	0.21185	0.245162	0.864123	0.38752	NA
SNHG9	1.30658	0.108397	0.23128	0.468681	0.639297	NA
SNORA1	2.82347	0.205368	0.235276	0.872884	0.382726	NA
SNORA10	0.497343	-0.0758702	0.164754	-0.460506	0.645153	NA
SNORA100	0	NA	NA	NA	NA	NA
SNORA101A	0	NA	NA	NA	NA	NA
SNORA101B	0.16563	-0.0282631	0.102898	-0.274671	0.783569	NA
SNORA103	0	NA	NA	NA	NA	NA
SNORA105A	0	NA	NA	NA	NA	NA
SNORA105B	0	NA	NA	NA	NA	NA
SNORA105C	0.329843	-0.0647716	0.11129	-0.582007	0.560562	NA
SNORA107	0	NA	NA	NA	NA	NA
SNORA108	0	NA	NA	NA	NA	NA
SNORA109	0	NA	NA	NA	NA	NA
SNORA10B	0	NA	NA	NA	NA	NA
SNORA11	0.486081	-0.0564189	0.143787	-0.392379	0.694778	NA
SNORA110	0.176892	-0.0289825	0.104161	-0.278246	0.780824	NA
SNORA111	0	NA	NA	NA	NA	NA
SNORA112	1.65632	0.0982183	0.241506	0.40669	0.684235	NA
SNORA113	0	NA	NA	NA	NA	NA
SNORA114	0.483063	0.0495229	0.143903	0.34414	0.730741	NA
SNORA115	0.859944	-0.178627	0.188005	-0.950115	0.342054	NA
SNORA116	0.51813	-0.0747482	0.165441	-0.451812	0.651405	NA
SNORA117	0.872623	-0.167913	0.182572	-0.91971	0.357724	NA
SNORA118	0.665939	-0.00240233	0.188676	-0.0127326	0.989841	NA
SNORA11B	0.810525	0.0562382	0.198533	0.283269	0.776971	NA
SNORA11C	0	NA	NA	NA	NA	NA
SNORA11D	0	NA	NA	NA	NA	NA
SNORA11E	0	NA	NA	NA	NA	NA
SNORA11F	6.12407	0.155317	0.311677	0.498326	0.618254	NA
SNORA11G	0	NA	NA	NA	NA	NA
SNORA12	2.52779	0.137041	0.269918	0.507715	0.611654	NA
SNORA120	0	NA	NA	NA	NA	NA
SNORA13	1.32164	-0.00956326	0.242425	-0.0394483	0.968533	NA
SNORA14A	0.309641	0.0606765	0.110654	0.548344	0.583456	NA
SNORA14B	2.00187	0.212604	0.261614	0.812662	0.416412	NA
SNORA15	0.496634	-0.0757572	0.164757	-0.459812	0.645651	NA
SNORA15B-1	0	NA	NA	NA	NA	NA
SNORA15B-2	0	NA	NA	NA	NA	NA
SNORA16B	3.21187	-0.185773	0.261853	-0.709453	0.478044	NA
SNORA17A	0	NA	NA	NA	NA	NA
SNORA17B	0	NA	NA	NA	NA	NA
SNORA18	0.176316	0.0260099	0.104099	0.249858	0.802698	NA
SNORA19	2.14839	0.0358779	0.266371	0.134692	0.892855	NA
SNORA1B	2.35657	0.156542	0.245781	0.636916	0.524179	NA
SNORA20	0.677909	-0.00441655	0.188688	-0.0234067	0.981326	NA
SNORA20B	0	NA	NA	NA	NA	NA
SNORA21	1.71315	0.119306	0.193343	0.617072	0.537187	NA
SNORA21B	4.88215	-0.185126	0.294145	-0.629368	0.529108	NA
SNORA22	2.15379	-0.180557	0.27046	-0.667593	0.504393	NA
SNORA22B	1.99198	0.332596	0.234887	1.41598	0.15678	NA
SNORA22C	0.479521	0.0659378	0.165302	0.398893	0.689972	NA
SNORA23	0.640193	-0.00620429	0.173531	-0.0357532	0.971479	NA
SNORA24	0.830861	-0.0682036	0.198625	-0.343379	0.731314	NA
SNORA24B	0.15907	0.0250018	0.10212	0.244828	0.806589	NA
SNORA25	3.28644	-0.153577	0.266562	-0.576137	0.564522	NA
SNORA25B	0	NA	NA	NA	NA	NA
SNORA26	4.49128	-0.358545	0.295532	-1.21322	0.225046	NA
SNORA27	7.47626	-0.300587	0.312078	-0.963179	0.335458	NA
SNORA28	4.32225	-0.0830292	0.294152	-0.282266	0.77774	NA
SNORA29	1.62485	-0.0136046	0.246087	-0.0552837	0.955912	NA
SNORA2A	3.78534	0.102212	0.294088	0.347554	0.728175	NA
SNORA2B	2.97854	-0.0157946	0.279313	-0.0565481	0.954905	NA
SNORA2C	0.496059	0.0672388	0.164944	0.407646	0.683534	NA
SNORA30	2.34013	-0.517495	0.262606	-1.97062	0.0487679	NA
SNORA30B	0	NA	NA	NA	NA	NA
SNORA31	1.63624	0.109885	0.254943	0.431018	0.666455	NA
SNORA31B	0	NA	NA	NA	NA	NA
SNORA33	10.1847	-0.346379	0.308865	-1.12146	0.262092	NA
SNORA35	0	NA	NA	NA	NA	NA
SNORA35B	0	NA	NA	NA	NA	NA
SNORA36A	0	NA	NA	NA	NA	NA
SNORA36B	0	NA	NA	NA	NA	NA
SNORA36C	1.17822	0.0586579	0.226146	0.259381	0.795342	NA
SNORA37	4.28957	0.237252	0.303752	0.781072	0.43476	NA
SNORA38	0	NA	NA	NA	NA	NA
SNORA38B	0.672366	-0.278765	0.18027	-1.54637	0.122014	NA
SNORA3B	5.50079	-0.0555941	0.308494	-0.180211	0.856987	NA
SNORA3C	0.16563	-0.0282631	0.102898	-0.274671	0.783569	NA
SNORA4	2.12908	0.117046	0.250536	0.467181	0.64037	NA
SNORA40B	0.479521	0.0659378	0.165302	0.398893	0.689972	NA
SNORA40C	0.15907	0.0250018	0.10212	0.244828	0.806589	NA
SNORA41	1.15903	-0.0727561	0.226732	-0.320891	0.748293	NA
SNORA41B	0.154821	0.0247393	0.101597	0.243504	0.807615	NA
SNORA44	1.33972	-0.240729	0.229475	-1.04904	0.294158	NA
SNORA46	0.51813	-0.0747482	0.165441	-0.451812	0.651405	NA
SNORA47	0.864912	0.160549	0.181399	0.885059	0.376125	NA
SNORA48B	0	NA	NA	NA	NA	NA
SNORA49	0.799264	0.0586015	0.198632	0.295025	0.767975	NA
SNORA50A	1.66005	-0.00900807	0.253785	-0.0354949	0.971685	NA
SNORA50B	0	NA	NA	NA	NA	NA
SNORA50C	0	NA	NA	NA	NA	NA
SNORA50D	0	NA	NA	NA	NA	NA
SNORA51	1.50807	0.253904	0.226302	1.12197	0.261875	NA
SNORA52	5.27594	-0.249264	0.307302	-0.811138	0.417287	NA
SNORA53	1.32648	0.243701	0.235408	1.03523	0.300563	NA
SNORA54	0	NA	NA	NA	NA	NA
SNORA55	4.83163	-0.0642491	0.305171	-0.210535	0.83325	NA
SNORA56	0	NA	NA	NA	NA	NA
SNORA57	3.9491	-0.0200543	0.296332	-0.0676751	0.946044	NA
SNORA58	1.00249	0.261201	0.214018	1.22046	0.222289	NA
SNORA58B	0.981431	-0.00512549	0.205955	-0.0248865	0.980146	NA
SNORA59A	0	NA	NA	NA	NA	NA
SNORA59B	0	NA	NA	NA	NA	NA
SNORA5A	3.61275	-0.0132025	0.288387	-0.0457804	0.963485	NA
SNORA5B	4.65179	0.0493366	0.292863	0.168463	0.866219	NA
SNORA5C	9.78002	0.354974	0.312167	1.13713	0.255484	NA
SNORA60	3.32524	-0.117325	0.293782	-0.399361	0.689627	NA
SNORA61	0	NA	NA	NA	NA	NA
SNORA62	10.0048	-0.12211	0.312059	-0.391304	0.695573	NA
SNORA63	4.13912	0.0246686	0.302056	0.0816687	0.93491	NA
SNORA63B	1.33362	0.369176	0.232805	1.58577	0.112791	NA
SNORA63C	1.81244	0.408732	0.258318	1.58228	0.113586	NA
SNORA63D	0.176892	-0.0289825	0.104161	-0.278246	0.780824	NA
SNORA63E	4.17322	-0.236196	0.301662	-0.78298	0.433639	NA
SNORA64	1.00891	-0.00914254	0.217762	-0.041984	0.966511	NA
SNORA65	6.14962	0.00781838	0.306078	0.0255437	0.979621	NA
SNORA66	5.15948	-0.0600467	0.306984	-0.195602	0.844922	NA
SNORA68	0.705841	0.0855346	0.147753	0.578902	0.562655	NA
SNORA68B	2.14574	-0.0681681	0.262824	-0.259368	0.795351	NA
SNORA69	2.62398	0.0798663	0.276114	0.289251	0.772389	NA
SNORA70B	0.508029	0.0674869	0.165227	0.408449	0.682944	NA
SNORA70C	0	NA	NA	NA	NA	NA
SNORA70D	0	NA	NA	NA	NA	NA
SNORA70E	0.15907	0.0250018	0.10212	0.244828	0.806589	NA
SNORA70F	0	NA	NA	NA	NA	NA
SNORA70G	3.342	0.470936	0.274367	1.71644	0.0860807	NA
SNORA70H	0	NA	NA	NA	NA	NA
SNORA70I	0	NA	NA	NA	NA	NA
SNORA70J	0	NA	NA	NA	NA	NA
SNORA71A	3.11631	0.211486	0.285892	0.739739	0.459458	NA
SNORA71B	6.48265	-0.344172	0.305818	-1.12541	0.260414	NA
SNORA71C	3.79736	-0.0629919	0.298322	-0.211154	0.832767	NA
SNORA71D	0.485373	-0.0753234	0.164952	-0.456638	0.647931	NA
SNORA71E	7.86003	-0.305008	0.312428	-0.976252	0.32894	NA
SNORA72	8.00201	0.161348	0.3124	0.51648	0.605519	NA
SNORA73B	3.72375	-0.177492	0.289686	-0.612707	0.54007	NA
SNORA74A	0.964894	-0.00834331	0.206253	-0.0404517	0.967733	NA
SNORA74B	1.16798	0.0534715	0.226326	0.236258	0.813232	NA
SNORA74C-1	0.353208	-0.00290139	0.144214	-0.0201187	0.983949	NA
SNORA74C-2	0.485957	0.159903	0.146527	1.09129	0.275147	NA
SNORA74D	0.154821	0.0247393	0.101597	0.243504	0.807615	NA
SNORA75	1.85631	-0.0515606	0.239969	-0.214864	0.829874	NA
SNORA75B	0	NA	NA	NA	NA	NA
SNORA77	1.78713	0.107191	0.218625	0.490295	0.623925	NA
SNORA77B	6.30603	-0.224598	0.310526	-0.723283	0.469506	NA
SNORA78	0.519415	-0.169967	0.146626	-1.15919	0.246379	NA
SNORA79	0.164922	-0.0282164	0.102816	-0.274437	0.783749	NA
SNORA79B	5.05013	-0.671086	0.297684	-2.25435	0.0241739	NA
SNORA7A	0	NA	NA	NA	NA	NA
SNORA7B	2.77076	0.125113	0.281111	0.445067	0.656271	NA
SNORA80A	0.176316	0.0260099	0.104099	0.249858	0.802698	NA
SNORA80B	1.49982	-0.190392	0.240891	-0.790367	0.429314	NA
SNORA80C	0.15907	0.0250018	0.10212	0.244828	0.806589	NA
SNORA80D	2.15424	-0.0707661	0.268726	-0.263339	0.792289	NA
SNORA80E	1.82838	-0.183208	0.257571	-0.711291	0.476904	NA
SNORA81	7.97658	0.144191	0.307887	0.468325	0.639552	NA
SNORA84	0.154821	0.0247393	0.101597	0.243504	0.807615	NA
SNORA86	0	NA	NA	NA	NA	NA
SNORA87	1.16972	0.057398	0.226297	0.25364	0.799774	NA
SNORA88	0	NA	NA	NA	NA	NA
SNORA89	0	NA	NA	NA	NA	NA
SNORA90	0	NA	NA	NA	NA	NA
SNORA91	0.309641	0.0606765	0.110654	0.548344	0.583456	NA
SNORA92	3.47132	-0.0622233	0.295754	-0.210388	0.833365	NA
SNORA93	0	NA	NA	NA	NA	NA
SNORA94	1.98108	-0.121648	0.260028	-0.467826	0.639909	NA
SNORA95	0	NA	NA	NA	NA	NA
SNORA98	0.827771	0.0586275	0.198382	0.295529	0.76759	NA
SNORA99	0	NA	NA	NA	NA	NA
SNORA9B	1.99401	-0.243561	0.266136	-0.915176	0.360099	NA
SNORC	6.3752	0.176103	0.302403	0.582346	0.560334	NA
SNORD100	8.11009	-0.113561	0.312055	-0.363914	0.715922	NA
SNORD101	6.75984	0.1191	0.305966	0.389261	0.697083	NA
SNORD102	8.98273	-0.0731459	0.311127	-0.2351	0.814131	NA
SNORD103A	0	NA	NA	NA	NA	NA
SNORD103B	0	NA	NA	NA	NA	NA
SNORD103C	0.478813	0.0659226	0.165285	0.398843	0.690009	NA
SNORD104	8.24728	-0.0828721	0.293396	-0.282458	0.777592	NA
SNORD105	0.176316	0.0260099	0.104099	0.249858	0.802698	NA
SNORD105B	0	NA	NA	NA	NA	NA
SNORD107	0	NA	NA	NA	NA	NA
SNORD108	0	NA	NA	NA	NA	NA
SNORD109A	0	NA	NA	NA	NA	NA
SNORD109B	0	NA	NA	NA	NA	NA
SNORD11	2.74663	0.283893	0.269085	1.05503	0.291412	NA
SNORD111	0.649854	0.118892	0.175944	0.675734	0.499209	NA
SNORD111B	0	NA	NA	NA	NA	NA
SNORD112	0	NA	NA	NA	NA	NA
SNORD113-1	0	NA	NA	NA	NA	NA
SNORD113-2	0	NA	NA	NA	NA	NA
SNORD113-3	0	NA	NA	NA	NA	NA
SNORD113-4	0	NA	NA	NA	NA	NA
SNORD113-5	0	NA	NA	NA	NA	NA
SNORD113-6	0	NA	NA	NA	NA	NA
SNORD113-7	0.16563	-0.0282631	0.102898	-0.274671	0.783569	NA
SNORD113-8	0	NA	NA	NA	NA	NA
SNORD113-9	0	NA	NA	NA	NA	NA
SNORD114-1	0	NA	NA	NA	NA	NA
SNORD114-10	0	NA	NA	NA	NA	NA
SNORD114-11	0	NA	NA	NA	NA	NA
SNORD114-12	0	NA	NA	NA	NA	NA
SNORD114-13	0	NA	NA	NA	NA	NA
SNORD114-14	0	NA	NA	NA	NA	NA
SNORD114-15	0	NA	NA	NA	NA	NA
SNORD114-16	0	NA	NA	NA	NA	NA
SNORD114-17	0	NA	NA	NA	NA	NA
SNORD114-18	0	NA	NA	NA	NA	NA
SNORD114-19	0	NA	NA	NA	NA	NA
SNORD114-2	0	NA	NA	NA	NA	NA
SNORD114-20	0	NA	NA	NA	NA	NA
SNORD114-21	0	NA	NA	NA	NA	NA
SNORD114-22	0	NA	NA	NA	NA	NA
SNORD114-23	0	NA	NA	NA	NA	NA
SNORD114-24	0	NA	NA	NA	NA	NA
SNORD114-25	0	NA	NA	NA	NA	NA
SNORD114-26	0	NA	NA	NA	NA	NA
SNORD114-27	0	NA	NA	NA	NA	NA
SNORD114-28	0	NA	NA	NA	NA	NA
SNORD114-29	0	NA	NA	NA	NA	NA
SNORD114-3	0	NA	NA	NA	NA	NA
SNORD114-30	0	NA	NA	NA	NA	NA
SNORD114-31	0	NA	NA	NA	NA	NA
SNORD114-4	0.16563	-0.0282631	0.102898	-0.274671	0.783569	NA
SNORD114-5	0	NA	NA	NA	NA	NA
SNORD114-6	0	NA	NA	NA	NA	NA
SNORD114-7	0	NA	NA	NA	NA	NA
SNORD114-8	0	NA	NA	NA	NA	NA
SNORD114-9	0	NA	NA	NA	NA	NA
SNORD115-1	0	NA	NA	NA	NA	NA
SNORD115-10	0	NA	NA	NA	NA	NA
SNORD115-11	0	NA	NA	NA	NA	NA
SNORD115-12	0	NA	NA	NA	NA	NA
SNORD115-13	0	NA	NA	NA	NA	NA
SNORD115-14	0	NA	NA	NA	NA	NA
SNORD115-15	0	NA	NA	NA	NA	NA
SNORD115-16	0	NA	NA	NA	NA	NA
SNORD115-17	0	NA	NA	NA	NA	NA
SNORD115-18	0	NA	NA	NA	NA	NA
SNORD115-19	0	NA	NA	NA	NA	NA
SNORD115-2	0	NA	NA	NA	NA	NA
SNORD115-20	0	NA	NA	NA	NA	NA
SNORD115-21	0	NA	NA	NA	NA	NA
SNORD115-22	0	NA	NA	NA	NA	NA
SNORD115-23	0	NA	NA	NA	NA	NA
SNORD115-24	0	NA	NA	NA	NA	NA
SNORD115-25	0	NA	NA	NA	NA	NA
SNORD115-26	0	NA	NA	NA	NA	NA
SNORD115-27	0	NA	NA	NA	NA	NA
SNORD115-28	0	NA	NA	NA	NA	NA
SNORD115-29	0	NA	NA	NA	NA	NA
SNORD115-3	0	NA	NA	NA	NA	NA
SNORD115-30	0	NA	NA	NA	NA	NA
SNORD115-31	0	NA	NA	NA	NA	NA
SNORD115-32	0	NA	NA	NA	NA	NA
SNORD115-33	0	NA	NA	NA	NA	NA
SNORD115-34	0	NA	NA	NA	NA	NA
SNORD115-35	0	NA	NA	NA	NA	NA
SNORD115-36	0	NA	NA	NA	NA	NA
SNORD115-37	0	NA	NA	NA	NA	NA
SNORD115-38	0	NA	NA	NA	NA	NA
SNORD115-39	0	NA	NA	NA	NA	NA
SNORD115-4	0	NA	NA	NA	NA	NA
SNORD115-40	0	NA	NA	NA	NA	NA
SNORD115-41	0	NA	NA	NA	NA	NA
SNORD115-42	0	NA	NA	NA	NA	NA
SNORD115-43	0	NA	NA	NA	NA	NA
SNORD115-44	0	NA	NA	NA	NA	NA
SNORD115-45	0	NA	NA	NA	NA	NA
SNORD115-46	0	NA	NA	NA	NA	NA
SNORD115-47	0	NA	NA	NA	NA	NA
SNORD115-48	0	NA	NA	NA	NA	NA
SNORD115-5	0	NA	NA	NA	NA	NA
SNORD115-6	0	NA	NA	NA	NA	NA
SNORD115-7	0	NA	NA	NA	NA	NA
SNORD115-8	0	NA	NA	NA	NA	NA
SNORD115-9	0	NA	NA	NA	NA	NA
SNORD116-1	0	NA	NA	NA	NA	NA
SNORD116-10	0	NA	NA	NA	NA	NA
SNORD116-11	0	NA	NA	NA	NA	NA
SNORD116-12	0	NA	NA	NA	NA	NA
SNORD116-13	0	NA	NA	NA	NA	NA
SNORD116-14	0	NA	NA	NA	NA	NA
SNORD116-15	0	NA	NA	NA	NA	NA
SNORD116-16	0.15907	0.0250018	0.10212	0.244828	0.806589	NA
SNORD116-17	0	NA	NA	NA	NA	NA
SNORD116-18	0	NA	NA	NA	NA	NA
SNORD116-19	0	NA	NA	NA	NA	NA
SNORD116-2	0.330552	-0.109606	0.143061	-0.766143	0.443591	NA
SNORD116-20	0.998812	0.11204	0.207948	0.538789	0.590032	NA
SNORD116-21	1.84588	-0.243362	0.236081	-1.03084	0.302616	NA
SNORD116-22	0.16563	-0.0282631	0.102898	-0.274671	0.783569	NA
SNORD116-23	0	NA	NA	NA	NA	NA
SNORD116-24	0.483771	0.0495397	0.143927	0.344202	0.730695	NA
SNORD116-25	0	NA	NA	NA	NA	NA
SNORD116-26	0.154821	0.0247393	0.101597	0.243504	0.807615	NA
SNORD116-27	0	NA	NA	NA	NA	NA
SNORD116-28	0.530676	-0.100452	0.113896	-0.881962	0.377797	NA
SNORD116-29	0.15907	0.0250018	0.10212	0.244828	0.806589	NA
SNORD116-3	0	NA	NA	NA	NA	NA
SNORD116-30	0.508029	0.0674869	0.165227	0.408449	0.682944	NA
SNORD116-4	0	NA	NA	NA	NA	NA
SNORD116-5	0	NA	NA	NA	NA	NA
SNORD116-6	0	NA	NA	NA	NA	NA
SNORD116-7	0	NA	NA	NA	NA	NA
SNORD116-8	0	NA	NA	NA	NA	NA
SNORD116-9	0	NA	NA	NA	NA	NA
SNORD117	0	NA	NA	NA	NA	NA
SNORD118	0	NA	NA	NA	NA	NA
SNORD119	0.331713	-0.00285998	0.143242	-0.0199661	0.98407	NA
SNORD11B	0	NA	NA	NA	NA	NA
SNORD12	2.84456	-0.279939	0.288333	-0.970886	0.331605	NA
SNORD121A	0.176892	-0.0289825	0.104161	-0.278246	0.780824	NA
SNORD121B	0	NA	NA	NA	NA	NA
SNORD123	0	NA	NA	NA	NA	NA
SNORD124	4.45597	-0.0583798	0.301581	-0.193579	0.846506	NA
SNORD126	0	NA	NA	NA	NA	NA
SNORD127	0.529525	0.0529846	0.14352	0.36918	0.711994	NA
SNORD128	0.342522	-0.109288	0.142867	-0.764969	0.44429	NA
SNORD129	1.81726	0.264267	0.253183	1.04378	0.296588	NA
SNORD12B	4.97746	0.301549	0.307632	0.980229	0.326973	NA
SNORD12C	1.16226	-0.0501693	0.187969	-0.266903	0.789544	NA
SNORD13	0.16563	-0.0282631	0.102898	-0.274671	0.783569	NA
SNORD130	0	NA	NA	NA	NA	NA
SNORD131	0.352633	0.0608568	0.110813	0.549185	0.582878	NA
SNORD132	0	NA	NA	NA	NA	NA
SNORD133	2.79722	0.443663	0.282624	1.5698	0.116461	NA
SNORD134	0.164922	-0.0282164	0.102816	-0.274437	0.783749	NA
SNORD135	0	NA	NA	NA	NA	NA
SNORD136	0.331261	-0.0647777	0.111295	-0.582036	0.560543	NA
SNORD137	0	NA	NA	NA	NA	NA
SNORD138	3.92143	0.379317	0.291084	1.30312	0.192534	NA
SNORD139	6.07978	0.0115254	0.30905	0.0372929	0.970251	NA
SNORD13B-1	0	NA	NA	NA	NA	NA
SNORD13B-2	0	NA	NA	NA	NA	NA
SNORD13C	0.323992	-0.00284438	0.142874	-0.0199084	0.984116	NA
SNORD13D	1.51064	0.0492597	0.241768	0.203748	0.838551	NA
SNORD13E	0.8057	0.160146	0.18141	0.882784	0.377353	NA
SNORD13F	1.35639	-0.109808	0.217038	-0.50594	0.612899	NA
SNORD13G	0	NA	NA	NA	NA	NA
SNORD13H	1.36238	-0.104338	0.216742	-0.481395	0.630236	NA
SNORD13I	0	NA	NA	NA	NA	NA
SNORD13J	0.16563	-0.0282631	0.102898	-0.274671	0.783569	NA
SNORD140	0	NA	NA	NA	NA	NA
SNORD141A	0	NA	NA	NA	NA	NA
SNORD141B	0	NA	NA	NA	NA	NA
SNORD142	5.66119	-0.477272	0.309466	-1.54224	0.123014	NA
SNORD143	4.38597	0.129262	0.290204	0.445418	0.656017	NA
SNORD144	3.16792	0.0917892	0.26966	0.340389	0.733564	NA
SNORD145	0.506869	-0.0743065	0.165607	-0.448691	0.653654	NA
SNORD146	0.335963	-0.0028684	0.14344	-0.0199972	0.984046	NA
SNORD147	0	NA	NA	NA	NA	NA
SNORD148	0.15907	0.0250018	0.10212	0.244828	0.806589	NA
SNORD149	0.490783	0.0661771	0.165575	0.399682	0.689391	NA
SNORD14C	1.32763	-0.00400497	0.234034	-0.0171128	0.986347	NA
SNORD14D	2.36002	-0.416168	0.265575	-1.56705	0.117104	NA
SNORD14E	2.29652	0.0912884	0.270941	0.336931	0.736169	NA
SNORD150	0.164922	-0.0282164	0.102816	-0.274437	0.783749	NA
SNORD151	7.1382	0.457466	0.304647	1.50163	0.133194	NA
SNORD152	0.176892	-0.0289825	0.104161	-0.278246	0.780824	NA
SNORD153	0	NA	NA	NA	NA	NA
SNORD154	0.15907	0.0250018	0.10212	0.244828	0.806589	NA
SNORD155	0	NA	NA	NA	NA	NA
SNORD156	0	NA	NA	NA	NA	NA
SNORD157	3.43554	0.0262644	0.286206	0.0917676	0.926883	NA
SNORD158	0	NA	NA	NA	NA	NA
SNORD159	0	NA	NA	NA	NA	NA
SNORD15A	2.50347	0.145551	0.277803	0.523935	0.600324	NA
SNORD15B	1.30015	-0.0124059	0.234581	-0.0528852	0.957823	NA
SNORD16	2.9815	0.123302	0.254999	0.48354	0.628713	NA
SNORD160	0.154821	0.0247393	0.101597	0.243504	0.807615	NA
SNORD161	0	NA	NA	NA	NA	NA
SNORD162	0.640778	0.18919	0.152247	1.24266	0.213995	NA
SNORD163	0.323992	-0.00284438	0.142874	-0.0199084	0.984116	NA
SNORD164	0.953375	0.0873427	0.184819	0.472585	0.636509	NA
SNORD165	0	NA	NA	NA	NA	NA
SNORD166	1.02687	-0.00528744	0.205048	-0.0257863	0.979428	NA
SNORD167	10.1029	-0.108852	0.310937	-0.350078	0.72628	NA
SNORD168	0	NA	NA	NA	NA	NA
SNORD169	0	NA	NA	NA	NA	NA
SNORD170	0.677909	-0.00441655	0.188688	-0.0234067	0.981326	NA
SNORD172	0.313891	0.103147	0.142572	0.723475	0.469388	NA
SNORD173	0.154821	0.0247393	0.101597	0.243504	0.807615	NA
SNORD175	7.3573	0.0348521	0.310243	0.112338	0.910555	NA
SNORD18A	0.164922	-0.0282164	0.102816	-0.274437	0.783749	NA
SNORD18B	2.96606	0.178521	0.285142	0.626076	0.531265	NA
SNORD18C	6.95312	-0.105098	0.2983	-0.352324	0.724595	NA
SNORD19	4.013	-0.097988	0.290787	-0.336975	0.736136	NA
SNORD19B	1.83753	0.149025	0.250595	0.594686	0.552053	NA
SNORD19C	2.47836	-0.244703	0.264639	-0.924668	0.355139	NA
SNORD1A	1.84518	0.0472964	0.240051	0.197026	0.843807	NA
SNORD1B	0.838581	-0.0802674	0.209348	-0.383417	0.701411	NA
SNORD1C	2.13461	0.0407835	0.266695	0.152922	0.87846	NA
SNORD2	4.69786	-0.175184	0.303501	-0.57721	0.563797	NA
SNORD20	2.7819	0.292217	0.269469	1.08442	0.27818	NA
SNORD21	1.19675	-0.0592075	0.213114	-0.277821	0.78115	NA
SNORD22	3.31997	0.168821	0.289917	0.582309	0.560359	NA
SNORD23	2.50758	0.0400061	0.281578	0.142078	0.887018	NA
SNORD24	3.8408	-0.230607	0.295441	-0.780553	0.435066	NA
SNORD25	0	NA	NA	NA	NA	NA
SNORD26	1.47557	0.152744	0.233308	0.654689	0.512668	NA
SNORD27	0.805824	-0.0608226	0.181707	-0.33473	0.737829	NA
SNORD28	6.44434	0.37425	0.30633	1.22172	0.221812	NA
SNORD28B	0	NA	NA	NA	NA	NA
SNORD29	1.17268	0.166209	0.212766	0.781185	0.434693	NA
SNORD30	0.810073	-0.0730965	0.19884	-0.367615	0.71316	NA
SNORD31B	0	NA	NA	NA	NA	NA
SNORD32A	2.71085	0.24618	0.229965	1.07051	0.28439	NA
SNORD32B	0	NA	NA	NA	NA	NA
SNORD33	0.154821	0.0247393	0.101597	0.243504	0.807615	NA
SNORD34	0	NA	NA	NA	NA	NA
SNORD35A	3.63889	-0.0122843	0.283985	-0.0432567	0.965497	NA
SNORD36A	6.85331	-0.0207224	0.301532	-0.0687237	0.94521	NA
SNORD36B	0	NA	NA	NA	NA	NA
SNORD36C	1.83167	-0.0660642	0.248733	-0.265602	0.790545	NA
SNORD37	1.81139	-0.226783	0.230762	-0.982756	0.325728	NA
SNORD38A	0.996358	-0.263084	0.210097	-1.2522	0.210495	NA
SNORD38B	4.4398	-0.204669	0.296499	-0.690286	0.490014	NA
SNORD38C	0.309641	0.0606765	0.110654	0.548344	0.583456	NA
SNORD38D	0.323992	-0.00284438	0.142874	-0.0199084	0.984116	NA
SNORD3A	2.27869	0.173309	0.258391	0.670723	0.502397	NA
SNORD3B-1	0	NA	NA	NA	NA	NA
SNORD3B-2	0	NA	NA	NA	NA	NA
SNORD3C	0	NA	NA	NA	NA	NA
SNORD3D	0.16563	-0.0282631	0.102898	-0.274671	0.783569	NA
SNORD3E	0	NA	NA	NA	NA	NA
SNORD3F	0	NA	NA	NA	NA	NA
SNORD3G	0	NA	NA	NA	NA	NA
SNORD3H	0	NA	NA	NA	NA	NA
SNORD3I	0.154821	0.0247393	0.101597	0.243504	0.807615	NA
SNORD3J	0	NA	NA	NA	NA	NA
SNORD3K	5.01231	-0.401903	0.305138	-1.31712	0.187799	NA
SNORD3P3	0	NA	NA	NA	NA	NA
SNORD41	0	NA	NA	NA	NA	NA
SNORD42A	1.9915	-0.211368	0.249403	-0.847499	0.396717	NA
SNORD42B	2.13598	0.255245	0.264097	0.966479	0.333805	NA
SNORD43	2.66143	-0.0981391	0.269009	-0.364817	0.715248	NA
SNORD44	1.6807	-0.129993	0.254627	-0.510522	0.609686	NA
SNORD46	4.31216	-0.0206935	0.297096	-0.0696525	0.94447	NA
SNORD47	0.67179	-0.127292	0.17681	-0.719937	0.471564	NA
SNORD48	0	NA	NA	NA	NA	NA
SNORD49A	3.68456	-0.197053	0.269046	-0.732416	0.463915	NA
SNORD49B	0	NA	NA	NA	NA	NA
SNORD4A	3.77059	-0.0519927	0.286945	-0.181194	0.856215	NA
SNORD4B	0.16563	-0.0282631	0.102898	-0.274671	0.783569	NA
SNORD5	3.98076	-0.0163949	0.296877	-0.0552247	0.955959	NA
SNORD50A	0	NA	NA	NA	NA	NA
SNORD50B	3.60015	0.229681	0.288074	0.797299	0.425277	NA
SNORD51	1.1472	0.0428765	0.214067	0.200294	0.84125	NA
SNORD52	0	NA	NA	NA	NA	NA
SNORD53	0.508029	0.0674869	0.165227	0.408449	0.682944	NA
SNORD53B	1.33729	0.111571	0.230652	0.48372	0.628584	NA
SNORD54	4.67494	-0.161484	0.300718	-0.536994	0.591272	NA
SNORD55	6.76953	-0.0613561	0.312164	-0.196551	0.844179	NA
SNORD56	0	NA	NA	NA	NA	NA
SNORD56B	0.832021	0.0671035	0.209114	0.320895	0.74829	NA
SNORD57	0.655962	-0.0895549	0.147895	-0.605532	0.544826	NA
SNORD58A	4.88242	0.166177	0.300705	0.552624	0.580521	NA
SNORD58B	0	NA	NA	NA	NA	NA
SNORD58C	10.0047	-0.164932	0.312337	-0.528058	0.597459	NA
SNORD59A	2.48704	-0.215296	0.226814	-0.949215	0.342511	NA
SNORD59B	1.84473	-0.0626126	0.25314	-0.247343	0.804643	NA
SNORD6	6.51498	-0.0362728	0.304783	-0.119012	0.905266	NA
SNORD60	0.507577	-0.0550269	0.144627	-0.380474	0.703594	NA
SNORD61	0	NA	NA	NA	NA	NA
SNORD62A	0	NA	NA	NA	NA	NA
SNORD62B	0	NA	NA	NA	NA	NA
SNORD63	10.2073	0.0214927	0.31205	0.0688757	0.945089	NA
SNORD64	0	NA	NA	NA	NA	NA
SNORD65	0	NA	NA	NA	NA	NA
SNORD65B	0	NA	NA	NA	NA	NA
SNORD65C	0	NA	NA	NA	NA	NA
SNORD66	0.313891	0.103147	0.142572	0.723475	0.469388	NA
SNORD67	2.27232	0.163374	0.253657	0.644073	0.519528	NA
SNORD68	0.495474	-0.168283	0.146839	-1.14604	0.251778	NA
SNORD69	2.13448	-0.0694105	0.266922	-0.26004	0.794833	NA
SNORD7	3.81545	0.0218349	0.299717	0.0728518	0.941924	NA
SNORD70	0.506735	-0.168892	0.146699	-1.15128	0.249615	NA
SNORD70B	0.323992	-0.00284438	0.142874	-0.0199084	0.984116	NA
SNORD71	1.306	-0.131202	0.23182	-0.565964	0.571418	NA
SNORD72	0.342522	-0.109288	0.142867	-0.764969	0.44429	NA
SNORD73A	0	NA	NA	NA	NA	NA
SNORD73B	0.833306	-0.0761696	0.198631	-0.383472	0.701369	NA
SNORD74	4.48767	-0.482223	0.303419	-1.5893	0.111993	NA
SNORD74B	0	NA	NA	NA	NA	NA
SNORD75	0.673075	-0.278772	0.180271	-1.54641	0.122006	NA
SNORD76	2.46684	-0.132283	0.257502	-0.513715	0.607451	NA
SNORD77	1.2842	0.200036	0.219153	0.912767	0.361365	NA
SNORD77B	0	NA	NA	NA	NA	NA
SNORD78	2.81008	0.036224	0.268739	0.134792	0.892776	NA
SNORD79	2.95588	-0.100474	0.275661	-0.364483	0.715497	NA
SNORD8	0.850551	-0.0723711	0.198452	-0.364679	0.715351	NA
SNORD81	1.26431	0.354899	0.199195	1.78167	0.0748037	NA
SNORD82	0	NA	NA	NA	NA	NA
SNORD83A	3.01431	-0.406902	0.285151	-1.42697	0.153588	NA
SNORD83B	2.81504	0.0322961	0.28426	0.113614	0.909543	NA
SNORD84	0	NA	NA	NA	NA	NA
SNORD86	0	NA	NA	NA	NA	NA
SNORD87	3.67324	-0.0962745	0.291924	-0.329793	0.741556	NA
SNORD88A	0.331261	-0.0647777	0.111295	-0.582036	0.560543	NA
SNORD88B	2.28099	-0.195435	0.2575	-0.758971	0.44787	NA
SNORD88C	0	NA	NA	NA	NA	NA
SNORD9	1.50865	0.168357	0.239883	0.701828	0.482787	NA
SNORD90	0.341947	-0.00288006	0.143714	-0.0200402	0.984011	NA
SNORD91A	0.472961	0.15933	0.146704	1.08606	0.277452	NA
SNORD91B	1.17397	0.0630682	0.234442	0.269014	0.787919	NA
SNORD92	0.673659	-0.00522284	0.188692	-0.0276791	0.977918	NA
SNORD93	1.46844	0.36823	0.227697	1.61719	0.105838	NA
SNORD94	6.42026	0.145557	0.311679	0.467008	0.640494	NA
SNORD95	7.61281	-0.0339705	0.310049	-0.109565	0.912755	NA
SNORD96B	0.313891	0.103147	0.142572	0.723475	0.469388	NA
SNORD97	4.62378	-0.265116	0.304679	-0.870149	0.384219	NA
SNORD98	2.33011	0.210332	0.275377	0.763797	0.444988	NA
SNORD99	5.63294	-0.472439	0.302087	-1.56392	0.117837	NA
SNRK-AS1	7.83953	-0.161582	0.291005	-0.555255	0.578721	NA
SNRPD2P2	0	NA	NA	NA	NA	NA
SNTG1	0.176892	-0.0289825	0.104161	-0.278246	0.780824	NA
SNTG2	0.331137	0.102745	0.14231	0.721981	0.470306	NA
SNTG2-AS1	0	NA	NA	NA	NA	NA
SNTN	0.164922	-0.0282164	0.102816	-0.274437	0.783749	NA
SNURF	0.849267	0.061642	0.198146	0.311094	0.755729	NA
SNX15	0	NA	NA	NA	NA	NA
SNX29P1	4.01666	0.2802	0.281163	0.996576	0.318971	NA
SNX31	0.335963	-0.0028684	0.14344	-0.0199972	0.984046	NA
SNX32	7.1448	-0.312276	0.312087	-1.00061	0.317016	NA
SOAT2	2.34895	-0.221423	0.268813	-0.823707	0.410106	NA
SOBP	4.32501	-0.184593	0.251546	-0.733834	0.46305	NA
SOCS2-AS1	3.18844	-0.0340313	0.231381	-0.147079	0.88307	NA
SOD2-OT1	2.79868	-0.0684284	0.283274	-0.241562	0.809119	NA
SOD3	0.851127	-0.172398	0.181674	-0.948941	0.34265	NA
SOHLH1	0	NA	NA	NA	NA	NA
SOHLH2	0	NA	NA	NA	NA	NA
SORBS2	0.861228	-0.313218	0.18906	-1.65671	0.0975778	NA
SORCS1	1.9747	-0.102209	0.242837	-0.420895	0.673832	NA
SORCS2	6.7232	-0.180377	0.290151	-0.621667	0.534161	NA
SORCS3	0.331261	-0.0647777	0.111295	-0.582036	0.560543	NA
SORCS3-AS1	0	NA	NA	NA	NA	NA
SORD2P	5.96563	-0.158029	0.3096	-0.51043	0.60975	NA
SOST	0	NA	NA	NA	NA	NA
SOSTDC1	0.683761	-0.153577	0.190936	-0.804335	0.421204	NA
SOWAHA	0	NA	NA	NA	NA	NA
SOWAHB	0	NA	NA	NA	NA	NA
SOX1	0.16563	-0.0282631	0.102898	-0.274671	0.783569	NA
SOX1-OT	0	NA	NA	NA	NA	NA
SOX10	2.64091	0.08681	0.284282	0.305366	0.760088	NA
SOX11	0.320451	-0.00283708	0.142701	-0.0198813	0.984138	NA
SOX14	0	NA	NA	NA	NA	NA
SOX15	9.99987	-0.103023	0.311925	-0.330282	0.741187	NA
SOX17	0	NA	NA	NA	NA	NA
SOX18	0.855377	-0.17146	0.181857	-0.942828	0.345769	NA
SOX2	0.331713	-0.00285998	0.143242	-0.0199661	0.98407	NA
SOX2-OT	0.490331	-0.055565	0.144002	-0.385864	0.699597	NA
SOX21	0	NA	NA	NA	NA	NA
SOX21-AS1	0.176892	-0.0289825	0.104161	-0.278246	0.780824	NA
SOX3	0.16563	-0.0282631	0.102898	-0.274671	0.783569	NA
SOX30	2.8477	-0.471693	0.264472	-1.78352	0.0745013	NA
SOX5	6.39749	0.398341	0.309757	1.28598	0.19845	NA
SOX5-AS1	0.16563	-0.0282631	0.102898	-0.274671	0.783569	NA
SOX6	2.99655	-0.203861	0.283146	-0.719985	0.471534	NA
SOX7	3.32949	-0.116529	0.293695	-0.396768	0.691539	NA
SOX8	3.43192	-0.110793	0.223287	-0.496192	0.619759	NA
SOX9	0	NA	NA	NA	NA	NA
SOX9-AS1	0.16563	-0.0282631	0.102898	-0.274671	0.783569	NA
SP5	0.16563	-0.0282631	0.102898	-0.274671	0.783569	NA
SP6	4.03114	-0.104037	0.223547	-0.465393	0.64165	NA
SP7	0.352633	0.0608568	0.110813	0.549185	0.582878	NA
SP8	0	NA	NA	NA	NA	NA
SP9	0	NA	NA	NA	NA	NA
SPAAR	0.16563	-0.0282631	0.102898	-0.274671	0.783569	NA
SPACA1	0.16563	-0.0282631	0.102898	-0.274671	0.783569	NA
SPACA3	0	NA	NA	NA	NA	NA
SPACA4	0.341814	-0.10931	0.14288	-0.765047	0.444243	NA
SPACA5	0	NA	NA	NA	NA	NA
SPACA5B	0	NA	NA	NA	NA	NA
SPACA6P-AS	3.33804	-0.258914	0.2813	-0.920418	0.357354	NA
SPACA7	0	NA	NA	NA	NA	NA
SPAG11A	0	NA	NA	NA	NA	NA
SPAG11B	0	NA	NA	NA	NA	NA
SPAG16-DT	0.643734	-0.00522584	0.173495	-0.030121	0.975971	NA
SPAG17	0.496767	0.0672536	0.164961	0.407694	0.683498	NA
SPAG5-AS1	10.5347	0.111141	0.312321	0.355854	0.72195	NA
SPAG6	5.72158	0.0522102	0.286627	0.182154	0.855462	NA
SPAM1	0	NA	NA	NA	NA	NA
SPANXA1	0	NA	NA	NA	NA	NA
SPANXA2	0	NA	NA	NA	NA	NA
SPANXA2-OT1	0.164922	-0.0282164	0.102816	-0.274437	0.783749	NA
SPANXB1	0	NA	NA	NA	NA	NA
SPANXC	0	NA	NA	NA	NA	NA
SPANXD	0	NA	NA	NA	NA	NA
SPANXN1	0	NA	NA	NA	NA	NA
SPANXN2	0	NA	NA	NA	NA	NA
SPANXN3	0	NA	NA	NA	NA	NA
SPANXN4	0	NA	NA	NA	NA	NA
SPANXN5	0	NA	NA	NA	NA	NA
SPARCL1	1.48843	0.0509113	0.25016	0.203515	0.838733	NA
SPART-AS1	3.28889	0.0734493	0.292552	0.251064	0.801765	NA
SPATA13-AS1	0.661689	-0.00320904	0.188678	-0.017008	0.98643	NA
SPATA16	0.154821	0.0247393	0.101597	0.243504	0.807615	NA
SPATA17	1.49223	-0.0609486	0.232917	-0.261675	0.793572	NA
SPATA17-AS1	0	NA	NA	NA	NA	NA
SPATA19	0.164922	-0.0282164	0.102816	-0.274437	0.783749	NA
SPATA21	1.32235	-0.00967494	0.242417	-0.0399103	0.968165	NA
SPATA22	1.17398	0.38273	0.206138	1.85667	0.0633585	NA
SPATA25	9.46519	-0.270514	0.31223	-0.866392	0.386275	NA
SPATA3	0	NA	NA	NA	NA	NA
SPATA3-AS1	5.57806	0.174754	0.302481	0.577737	0.563442	NA
SPATA31A1	0	NA	NA	NA	NA	NA
SPATA31A3	0	NA	NA	NA	NA	NA
SPATA31A5	0	NA	NA	NA	NA	NA
SPATA31A6	0	NA	NA	NA	NA	NA
SPATA31A7	0	NA	NA	NA	NA	NA
SPATA31C1	0	NA	NA	NA	NA	NA
SPATA31C2	0.825902	-0.0519527	0.176094	-0.295028	0.767973	NA
SPATA31D1	0	NA	NA	NA	NA	NA
SPATA31D3	0	NA	NA	NA	NA	NA
SPATA31D4	0	NA	NA	NA	NA	NA
SPATA31D5P	0.154821	0.0247393	0.101597	0.243504	0.807615	NA
SPATA31E1	0.507453	0.162161	0.146282	1.10856	0.267622	NA
SPATA32	3.56473	-0.0155871	0.242299	-0.06433	0.948707	NA
SPATA4	1.00261	-0.00565947	0.205538	-0.0275348	0.978033	NA
SPATA41	3.82293	0.247861	0.286604	0.864821	0.387137	NA
SPATA42	0	NA	NA	NA	NA	NA
SPATA45	1.31797	-0.138521	0.236023	-0.586894	0.557275	NA
SPATA46	3.46197	-0.0709291	0.231888	-0.305877	0.759698	NA
SPATA48	0	NA	NA	NA	NA	NA
SPATA6L	4.64149	0.0628554	0.306816	0.204864	0.837679	NA
SPATA8	0	NA	NA	NA	NA	NA
SPATA8-AS1	0	NA	NA	NA	NA	NA
SPATC1L	0	NA	NA	NA	NA	NA
SPATS1	5.27015	-0.0587595	0.274978	-0.213688	0.83079	NA
SPC25	5.27558	0.395743	0.302417	1.3086	0.190669	NA
SPDEF	1.32164	-0.00956326	0.242425	-0.0394483	0.968533	NA
SPDYA	3.35596	0.158934	0.286056	0.555604	0.578482	NA
SPDYC	1.03639	0.00105973	0.199752	0.00530522	0.995767	NA
SPDYE10P	1.38973	0.0671504	0.17814	0.376954	0.706208	NA
SPDYE11	0	NA	NA	NA	NA	NA
SPDYE13	0	NA	NA	NA	NA	NA
SPDYE14	0	NA	NA	NA	NA	NA
SPDYE15	0	NA	NA	NA	NA	NA
SPDYE16	2.14383	0.314085	0.249429	1.25921	0.207954	NA
SPDYE17	0	NA	NA	NA	NA	NA
SPDYE2	0	NA	NA	NA	NA	NA
SPDYE2B	0	NA	NA	NA	NA	NA
SPDYE4	3.35041	-0.0156418	0.293925	-0.0532171	0.957559	NA
SPDYE7P	0	NA	NA	NA	NA	NA
SPDYE8	0	NA	NA	NA	NA	NA
SPECC1L-ADORA2A	0.501017	0.0679769	0.164885	0.412268	0.680143	NA
SPEF1	0.319742	-0.00283561	0.142666	-0.0198759	0.984142	NA
SPEG	3.2688	-0.174546	0.278517	-0.6267	0.530856	NA
SPEGNB	3.00274	-0.106532	0.281044	-0.379059	0.704644	NA
SPEM1	0	NA	NA	NA	NA	NA
SPEM2	0.154821	0.0247393	0.101597	0.243504	0.807615	NA
SPEM3	0	NA	NA	NA	NA	NA
SPHKAP	0.341814	-0.10931	0.14288	-0.765047	0.444243	NA
SPIB	7.4767	0.0601799	0.287475	0.20934	0.834183	NA
SPIC	2.42488	-0.335141	0.205987	-1.627	0.103737	NA
SPIN2A	2.33056	-0.015201	0.275227	-0.0552306	0.955955	NA
SPINK1	0.176892	-0.0289825	0.104161	-0.278246	0.780824	NA
SPINK13	1.03227	-0.198647	0.185093	-1.07323	0.283169	NA
SPINK14	0.353784	-0.0648528	0.111357	-0.582384	0.560308	NA
SPINK2	0.650879	0.122364	0.175303	0.698017	0.485166	NA
SPINK4	0.335387	0.102619	0.142228	0.721511	0.470595	NA
SPINK5	0.335387	0.102619	0.142228	0.721511	0.470595	NA
SPINK6	5.23898	-0.910919	0.295044	-3.0874	0.00201913	NA
SPINK7	0.15907	0.0250018	0.10212	0.244828	0.806589	NA
SPINK8	0	NA	NA	NA	NA	NA
SPINK9	1.92735	0.29678	0.253222	1.17201	0.241192	NA
SPINT3	0	NA	NA	NA	NA	NA
SPINT4	0	NA	NA	NA	NA	NA
SPNS3	6.65339	0.205393	0.285219	0.720125	0.471448	NA
SPO11	0	NA	NA	NA	NA	NA
SPOCK1	4.00913	-0.38105	0.301149	-1.26532	0.205757	NA
SPOCK3	2.21235	-0.18675	0.196553	-0.950126	0.342048	NA
SPON1	2.8333	-0.279505	0.288535	-0.968706	0.332692	NA
SPP2	0.16563	-0.0282631	0.102898	-0.274671	0.783569	NA
SPPL2C	0	NA	NA	NA	NA	NA
SPRN	7.66294	0.278807	0.310547	0.897793	0.369296	NA
SPRNP1	0.993986	0.20446	0.192956	1.05962	0.289318	NA
SPRR1A	0	NA	NA	NA	NA	NA
SPRR1B	0	NA	NA	NA	NA	NA
SPRR2A	0	NA	NA	NA	NA	NA
SPRR2B	0	NA	NA	NA	NA	NA
SPRR2C	0	NA	NA	NA	NA	NA
SPRR2D	0	NA	NA	NA	NA	NA
SPRR2E	0	NA	NA	NA	NA	NA
SPRR2F	0	NA	NA	NA	NA	NA
SPRR2G	0.154821	0.0247393	0.101597	0.243504	0.807615	NA
SPRR3	0	NA	NA	NA	NA	NA
SPRR4	0	NA	NA	NA	NA	NA
SPRY3	0.331713	-0.00285998	0.143242	-0.0199661	0.98407	NA
SPRY4-AS1	2.05398	-0.243359	0.204661	-1.18909	0.234405	NA
SPRY4-IT1	1.21927	-0.0418531	0.178894	-0.233954	0.81502	NA
SPSB4	1.1701	-0.136713	0.154541	-0.884639	0.376351	NA
SPTB	1.66532	-0.351157	0.246403	-1.42513	0.154119	NA
SPTSSB	0.508029	0.0674869	0.165227	0.408449	0.682944	NA
SPTY2D1OS	6.55917	-0.488872	0.306573	-1.59464	0.110793	NA
SPX	0.341814	-0.10931	0.14288	-0.765047	0.444243	NA
SPZ1	0.176316	0.0260099	0.104099	0.249858	0.802698	NA
SRARP	0	NA	NA	NA	NA	NA
SRCIN1	0.154821	0.0247393	0.101597	0.243504	0.807615	NA
SRD5A2	0.501017	0.0679769	0.164885	0.412268	0.680143	NA
SRGAP2-AS1	1.85786	0.0338908	0.23966	0.141412	0.887544	NA
SRGAP3-AS2	0.331713	-0.00285998	0.143242	-0.0199661	0.98407	NA
SRGAP3-AS3	0.839157	-0.218506	0.202451	-1.0793	0.280453	NA
SRGAP3-AS4	0.176892	-0.0289825	0.104161	-0.278246	0.780824	NA
SRL	2.28931	0.28327	0.264339	1.07162	0.283893	NA
SRMS	1.14662	0.191596	0.229599	0.834482	0.40401	NA
SRP54-AS1	5.14237	0.00600132	0.300913	0.0199437	0.984088	NA
SRRM3	10.1491	-0.044571	0.251201	-0.177431	0.85917	NA
SRRM4	0.164922	-0.0282164	0.102816	-0.274437	0.783749	NA
SRY	0.16563	-0.0282631	0.102898	-0.274671	0.783569	NA
SSMEM1	0.154821	0.0247393	0.101597	0.243504	0.807615	NA
SST	0	NA	NA	NA	NA	NA
SSTR1	0	NA	NA	NA	NA	NA
SSTR3	4.00302	0.0400619	0.228848	0.175059	0.861033	NA
SSTR4	0	NA	NA	NA	NA	NA
SSTR5	0	NA	NA	NA	NA	NA
SSTR5-AS1	0	NA	NA	NA	NA	NA
SSUH2	0.655129	0.145875	0.189628	0.769268	0.441734	NA
SSX1	0	NA	NA	NA	NA	NA
SSX2	0	NA	NA	NA	NA	NA
SSX2B	0	NA	NA	NA	NA	NA
SSX3	0	NA	NA	NA	NA	NA
SSX4	0	NA	NA	NA	NA	NA
SSX4B	0	NA	NA	NA	NA	NA
SSX5	0	NA	NA	NA	NA	NA
SSX6P	0	NA	NA	NA	NA	NA
SSX7	0	NA	NA	NA	NA	NA
SSX8P	0.16563	-0.0282631	0.102898	-0.274671	0.783569	NA
SSX9P	0	NA	NA	NA	NA	NA
ST20-MTHFS	0	NA	NA	NA	NA	NA
ST6GAL2	0	NA	NA	NA	NA	NA
ST6GALNAC1	0.324701	-0.00284583	0.142908	-0.0199137	0.984112	NA
ST6GALNAC3	7.89135	0.351638	0.310039	1.13418	0.256721	NA
ST6GALNAC5	0	NA	NA	NA	NA	NA
ST7-AS2	2.81735	-0.0693535	0.287514	-0.241218	0.809386	NA
ST7-OT3	0.990824	-0.0867426	0.177216	-0.489475	0.624506	NA
ST7-OT4	3.32273	-0.0989436	0.272462	-0.363147	0.716495	NA
ST8SIA1	10.0383	-0.284503	0.307353	-0.925657	0.354624	NA
ST8SIA2	0.331137	0.102745	0.14231	0.721981	0.470306	NA
ST8SIA3	0	NA	NA	NA	NA	NA
ST8SIA6	7.3782	0.158577	0.303664	0.522211	0.601523	NA
ST8SIA6-AS1	0	NA	NA	NA	NA	NA
STAB2	5.0719	0.227981	0.302685	0.753195	0.451333	NA
STAG3L5P	5.02152	0.121015	0.287304	0.421209	0.673602	NA
STAR	4.90369	-0.603235	0.301667	-1.99967	0.0455359	NA
STARD13-AS	1.482	-0.0701267	0.238045	-0.294595	0.768303	NA
STARD6	0.164922	-0.0282164	0.102816	-0.274437	0.783749	NA
STATH	0	NA	NA	NA	NA	NA
STAU2-AS1	3.1795	-0.227788	0.278053	-0.819226	0.412658	NA
STC1	0	NA	NA	NA	NA	NA
STEAP1	10.251	-0.109874	0.309161	-0.355394	0.722295	NA
STEAP2	2.58037	0.151067	0.223969	0.6745	0.499993	NA
STEAP2-AS1	0	NA	NA	NA	NA	NA
STEAP4	5.20437	0.539709	0.282425	1.91098	0.0560071	NA
STH	0	NA	NA	NA	NA	NA
STIM2-AS1	1.69577	0.0995665	0.237694	0.418886	0.6753	NA
STIMATE-MUSTN1	0	NA	NA	NA	NA	NA
STK19	0	NA	NA	NA	NA	NA
STK24-AS1	7.27145	0.0995933	0.311704	0.319513	0.749338	NA
STK31	5.37462	0.170174	0.297094	0.572796	0.566783	NA
STK32A	0.15907	0.0250018	0.10212	0.244828	0.806589	NA
STK32A-AS1	0	NA	NA	NA	NA	NA
STK4-AS1	4.92403	0.107228	0.292372	0.366752	0.713804	NA
STMN2	0.164922	-0.0282164	0.102816	-0.274437	0.783749	NA
STMN4	0	NA	NA	NA	NA	NA
STMND1	2.01962	-0.0856197	0.149485	-0.572763	0.566805	NA
STOML3	0	NA	NA	NA	NA	NA
STON1-GTF2A1L	1.6905	0.0978031	0.240563	0.406559	0.684332	NA
STOX1	1.80688	-0.17242	0.249474	-0.691133	0.489482	NA
STPG2	6.28711	-0.146582	0.309101	-0.47422	0.635343	NA
STPG2-AS1	0.672951	-0.00509836	0.188692	-0.0270194	0.978444	NA
STPG3	2.85351	-0.147672	0.273701	-0.539537	0.589517	NA
STPG3-AS1	0.860786	-0.0521343	0.18037	-0.289042	0.77255	NA
STPG4	2.83678	0.0287291	0.265844	0.108068	0.913942	NA
STRA6	2.11627	0.0175025	0.183537	0.095362	0.924027	NA
STRA8	0.821592	-0.111776	0.150772	-0.741359	0.458476	NA
STRC	0.483771	0.0495397	0.143927	0.344202	0.730695	NA
STRCP1	0.517554	0.052917	0.143126	0.369722	0.71159	NA
STRIT1	0	NA	NA	NA	NA	NA
STT3A-AS1	2.48054	-0.0991409	0.233112	-0.425293	0.670623	NA
STX17-AS1	1.15189	-0.212908	0.230209	-0.924845	0.355047	NA
STX18-IT1	2.12357	0.463532	0.259976	1.78298	0.074589	NA
STX19	3.67982	0.066461	0.29187	0.227708	0.819873	NA
STXBP5L	1.14893	0.0440836	0.208584	0.211347	0.832616	NA
STXBP6	0.319742	-0.00283561	0.142666	-0.0198759	0.984142	NA
STYK1	4.23698	0.112199	0.242051	0.463534	0.642982	NA
SUCLG2-AS1	4.7546	0.0155761	0.294002	0.0529795	0.957748	NA
SUGCT	3.23522	-0.354442	0.270532	-1.31017	0.190139	NA
SUGT1P1	2.33358	-0.124714	0.276018	-0.451831	0.65139	NA
SUGT1P3	3.51547	0.0332118	0.294734	0.112684	0.910281	NA
SUGT1P4-STRA6LP-CCDC180	0.16563	-0.0282631	0.102898	-0.274671	0.783569	NA
SULF1	0.15907	0.0250018	0.10212	0.244828	0.806589	NA
SULT1A2	3.78926	-0.271215	0.247183	-1.09722	0.272544	NA
SULT1A3	0	NA	NA	NA	NA	NA
SULT1A4	0	NA	NA	NA	NA	NA
SULT1C3	3.82681	0.00844419	0.143245	0.0589491	0.952993	NA
SULT1C4	6.84992	0.110337	0.289772	0.380772	0.703373	NA
SULT1E1	0.849258	-0.333591	0.19437	-1.71626	0.086114	NA
SULT2A1	0	NA	NA	NA	NA	NA
SULT2B1	4.14475	0.383939	0.286075	1.34209	0.179565	NA
SULT4A1	0.154821	0.0247393	0.101597	0.243504	0.807615	NA
SULT6B1	0.176316	0.0260099	0.104099	0.249858	0.802698	NA
SUMO1P1	10.0484	0.363676	0.312182	1.16495	0.24404	NA
SUMO4	5.79035	0.0195647	0.305711	0.0639973	0.948972	NA
SUN3	3.13155	-0.257217	0.288917	-0.890279	0.373316	NA
SUN5	0	NA	NA	NA	NA	NA
SUPT20HL1	0	NA	NA	NA	NA	NA
SUPT20HL2	0.176316	0.0260099	0.104099	0.249858	0.802698	NA
SUSD2	5.9644	0.235487	0.284773	0.82693	0.408277	NA
SUSD4	3.95989	-0.19487	0.271352	-0.718144	0.472669	NA
SV2C	6.21528	-0.0500582	0.272217	-0.183891	0.854099	NA
SVOP	1.20331	-0.132593	0.19287	-0.687473	0.491785	NA
SVOPL	0.496634	-0.0757572	0.164757	-0.459812	0.645651	NA
SYBU	0.832597	-0.0760725	0.198639	-0.382969	0.701742	NA
SYCE1	3.67189	-0.0138552	0.296938	-0.0466605	0.962784	NA
SYCE1L	9.54717	-0.133855	0.289661	-0.46211	0.644003	NA
SYCE3	10.098	0.214358	0.246673	0.868996	0.384849	NA
SYCN	0	NA	NA	NA	NA	NA
SYCP1	0.16563	-0.0282631	0.102898	-0.274671	0.783569	NA
SYCP2L	2.51311	-0.26759	0.242136	-1.10513	0.269105	NA
SYDE1	4.76805	0.0688373	0.290906	0.236631	0.812943	NA
SYDE2	2.32715	0.0963589	0.275749	0.349444	0.726756	NA
SYN1	6.04766	-0.138299	0.264208	-0.523445	0.600664	NA
SYN2	1.80862	-0.159716	0.244452	-0.653363	0.513522	NA
SYN3	1.43379	0.014284	0.148957	0.0958939	0.923605	NA
SYNDIG1	0	NA	NA	NA	NA	NA
SYNDIG1L	6.72966	-0.124152	0.248072	-0.500466	0.616747	NA
SYNE1-AS1	0	NA	NA	NA	NA	NA
SYNE4	7.01501	-0.339195	0.31162	-1.08849	0.276379	NA
SYNGR4	1.30015	-0.0124059	0.234581	-0.0528852	0.957823	NA
SYNJ2-IT1	0	NA	NA	NA	NA	NA
SYNJ2BP-COX16	0	NA	NA	NA	NA	NA
SYNPO2L	3.22113	-0.44066	0.286635	-1.53736	0.124206	NA
SYNPR	0.16563	-0.0282631	0.102898	-0.274671	0.783569	NA
SYNPR-AS1	0	NA	NA	NA	NA	NA
SYNRG	1.85302	-0.506459	0.249368	-2.03097	0.042258	NA
SYP-AS1	0	NA	NA	NA	NA	NA
SYS1-DBNDD2	0	NA	NA	NA	NA	NA
SYT10	0.176316	0.0260099	0.104099	0.249858	0.802698	NA
SYT13	0	NA	NA	NA	NA	NA
SYT14	0.330552	-0.109606	0.143061	-0.766143	0.443591	NA
SYT14P1	0	NA	NA	NA	NA	NA
SYT16	0	NA	NA	NA	NA	NA
SYT2	5.45806	0.127151	0.297796	0.426973	0.669399	NA
SYT3	0.817094	0.225085	0.164293	1.37002	0.170681	NA
SYT4	0	NA	NA	NA	NA	NA
SYT5	8.41901	0.108208	0.266076	0.406682	0.684242	NA
SYT8	0.508029	0.0674869	0.165227	0.408449	0.682944	NA
SYT9	2.34922	-0.0127858	0.274823	-0.0465237	0.962893	NA
SYTL4	6.48686	-0.392134	0.296804	-1.32119	0.186439	NA
SYTL5	0.320451	-0.00283708	0.142701	-0.0198813	0.984138	NA
SZT2-AS1	0	NA	NA	NA	NA	NA
TAAR1	0.850551	-0.0723711	0.198452	-0.364679	0.715351	NA
TAAR2	0	NA	NA	NA	NA	NA
TAAR3P	0.342522	-0.109288	0.142867	-0.764969	0.44429	NA
TAAR5	0	NA	NA	NA	NA	NA
TAAR6	0	NA	NA	NA	NA	NA
TAAR8	0	NA	NA	NA	NA	NA
TAAR9	0	NA	NA	NA	NA	NA
TAB2-AS1	0.98755	0.13051	0.219448	0.59472	0.552031	NA
TAC1	0	NA	NA	NA	NA	NA
TAC3	1.34417	0.00121894	0.20908	0.00583004	0.995348	NA
TACR1	2.24125	0.360959	0.257444	1.40208	0.16089	NA
TACR3	0	NA	NA	NA	NA	NA
TADA2A	4.10734	0.180298	0.296976	0.607114	0.543775	NA
TAF15	0	NA	NA	NA	NA	NA
TAF7L	2.70398	0.0705713	0.255405	0.276311	0.782309	NA
TAF9	0	NA	NA	NA	NA	NA
TAFA1	0.508029	0.0674869	0.165227	0.408449	0.682944	NA
TAFA3	8.17202	-0.117219	0.243509	-0.481375	0.63025	NA
TAFA4	0.86021	0.0383369	0.14969	0.256108	0.797867	NA
TAFA5	0	NA	NA	NA	NA	NA
TAGLN3	1.17995	0.0526373	0.207837	0.253263	0.800065	NA
TAL1	0.518263	0.0528316	0.143166	0.369025	0.712109	NA
TAL2	0.666515	-0.156575	0.190212	-0.823163	0.410415	NA
TALAM1	5.8529	0.233435	0.306245	0.762247	0.445913	NA
TARID	0.341947	-0.00288006	0.143714	-0.0200402	0.984011	NA
TARM1	0	NA	NA	NA	NA	NA
TARP	10.1898	0.0854388	0.275792	0.309794	0.756718	NA
TAS1R1	1.64223	0.10491	0.24671	0.425237	0.670664	NA
TAS1R2	0	NA	NA	NA	NA	NA
TAS1R3	7.64518	-0.259062	0.3116	-0.831393	0.405752	NA
TAS2R1	0	NA	NA	NA	NA	NA
TAS2R10	0	NA	NA	NA	NA	NA
TAS2R13	0	NA	NA	NA	NA	NA
TAS2R14	0	NA	NA	NA	NA	NA
TAS2R16	0	NA	NA	NA	NA	NA
TAS2R19	0.82617	0.20246	0.202373	1.00043	0.317102	NA
TAS2R20	1.89133	0.0357759	0.212826	0.168099	0.866505	NA
TAS2R3	7.43625	0.161163	0.308134	0.52303	0.600953	NA
TAS2R30	1.21812	0.116517	0.183876	0.63367	0.526296	NA
TAS2R31	1.35755	-0.000965998	0.208717	-0.00462827	0.996307	NA
TAS2R38	0.16563	-0.0282631	0.102898	-0.274671	0.783569	NA
TAS2R39	0.490207	0.212848	0.167491	1.2708	0.203799	NA
TAS2R4	5.173	0.016561	0.307172	0.0539145	0.957003	NA
TAS2R40	0.176892	-0.0289825	0.104161	-0.278246	0.780824	NA
TAS2R41	0.655253	-0.1307	0.175952	-0.742818	0.457592	NA
TAS2R42	0	NA	NA	NA	NA	NA
TAS2R43	0.788454	0.159085	0.181575	0.876139	0.380955	NA
TAS2R45	0	NA	NA	NA	NA	NA
TAS2R46	0	NA	NA	NA	NA	NA
TAS2R50	0	NA	NA	NA	NA	NA
TAS2R60	1.19063	-0.131467	0.185719	-0.70788	0.47902	NA
TAS2R7	0	NA	NA	NA	NA	NA
TAS2R8	0	NA	NA	NA	NA	NA
TAS2R9	0	NA	NA	NA	NA	NA
TAT	0.154821	0.0247393	0.101597	0.243504	0.807615	NA
TAT-AS1	0.176892	-0.0289825	0.104161	-0.278246	0.780824	NA
TBATA	1.66718	-0.228919	0.243662	-0.939496	0.347476	NA
TBC1D21	0	NA	NA	NA	NA	NA
TBC1D26	0.832145	-0.216987	0.202681	-1.07059	0.284356	NA
TBC1D27P	0.683185	0.00194673	0.173017	0.0112517	0.991023	NA
TBC1D28	0	NA	NA	NA	NA	NA
TBC1D3	0	NA	NA	NA	NA	NA
TBC1D3B	0	NA	NA	NA	NA	NA
TBC1D3C	0	NA	NA	NA	NA	NA
TBC1D3D	0	NA	NA	NA	NA	NA
TBC1D3E	0	NA	NA	NA	NA	NA
TBC1D3F	0	NA	NA	NA	NA	NA
TBC1D3G	0	NA	NA	NA	NA	NA
TBC1D3H	0.16563	-0.0282631	0.102898	-0.274671	0.783569	NA
TBC1D3I	0	NA	NA	NA	NA	NA
TBC1D3J	0	NA	NA	NA	NA	NA
TBC1D3K	0	NA	NA	NA	NA	NA
TBC1D3L	0.673659	-0.00522284	0.188692	-0.0276791	0.977918	NA
TBC1D3P1-DHX40P1	9.56037	-0.134577	0.310104	-0.433975	0.664307	NA
TBC1D3P2	0	NA	NA	NA	NA	NA
TBC1D3P5	0.164922	-0.0282164	0.102816	-0.274437	0.783749	NA
TBC1D7	2.13918	0.0291622	0.253105	0.115218	0.908272	NA
TBC1D7-LOC100130357	1.69408	-0.43815	0.237458	-1.84517	0.0650125	NA
TBILA	0.16563	-0.0282631	0.102898	-0.274671	0.783569	NA
TBL1Y	0	NA	NA	NA	NA	NA
TBPL2	0	NA	NA	NA	NA	NA
TBR1	0.176892	-0.0289825	0.104161	-0.278246	0.780824	NA
TBX1	2.90126	-0.19423	0.261019	-0.744124	0.456801	NA
TBX10	0.486081	-0.0564189	0.143787	-0.392379	0.694778	NA
TBX15	0.331713	-0.00285998	0.143242	-0.0199661	0.98407	NA
TBX18	0.329843	-0.0647716	0.11129	-0.582007	0.560562	NA
TBX18-AS1	0	NA	NA	NA	NA	NA
TBX2	0.16563	-0.0282631	0.102898	-0.274671	0.783569	NA
TBX2-AS1	0.164922	-0.0282164	0.102816	-0.274437	0.783749	NA
TBX20	0.164922	-0.0282164	0.102816	-0.274437	0.783749	NA
TBX22	0	NA	NA	NA	NA	NA
TBX3	5.87187	-0.0454713	0.101135	-0.449608	0.652993	NA
TBX4	0.825585	-0.073587	0.198702	-0.370338	0.71113	NA
TBX5	0.16563	-0.0282631	0.102898	-0.274671	0.783569	NA
TBX5-AS1	0	NA	NA	NA	NA	NA
TBXT	0.341947	-0.00288006	0.143714	-0.0200402	0.984011	NA
TC2N	2.32162	0.457926	0.254824	1.79703	0.0723312	NA
TCAF2P1	1.17751	0.0515667	0.213323	0.241731	0.808989	NA
TCAM1P	1.6968	0.0765061	0.207422	0.368843	0.712245	NA
TCAP	5.55323	-0.259776	0.304542	-0.853006	0.393656	NA
TCEA3	9.98177	0.263683	0.307767	0.856761	0.391577	NA
TCEAL2	0	NA	NA	NA	NA	NA
TCEAL5	0	NA	NA	NA	NA	NA
TCEAL6	0	NA	NA	NA	NA	NA
TCEAL7	0.176316	0.0260099	0.104099	0.249858	0.802698	NA
TCERG1L	0.154821	0.0247393	0.101597	0.243504	0.807615	NA
TCERG1L-AS1	0	NA	NA	NA	NA	NA
TCF15	0	NA	NA	NA	NA	NA
TCF20	0	NA	NA	NA	NA	NA
TCF21	0	NA	NA	NA	NA	NA
TCF23	0.176316	0.0260099	0.104099	0.249858	0.802698	NA
TCF24	0	NA	NA	NA	NA	NA
TCF4-AS1	0.176892	-0.0289825	0.104161	-0.278246	0.780824	NA
TCF7L1-IT1	0.839166	0.169614	0.186948	0.907281	0.364258	NA
TCHHL1	0.176316	0.0260099	0.104099	0.249858	0.802698	NA
TCIM	0.16563	-0.0282631	0.102898	-0.274671	0.783569	NA
TCL1A	0.50616	-0.0548975	0.144642	-0.379541	0.704286	NA
TCL1B	0	NA	NA	NA	NA	NA
TCL6	0	NA	NA	NA	NA	NA
TCP10	0.164922	-0.0282164	0.102816	-0.274437	0.783749	NA
TCP10L	0.689171	-0.00544106	0.172986	-0.0314538	0.974908	NA
TCP10L2	0	NA	NA	NA	NA	NA
TCP11	0.16563	-0.0282631	0.102898	-0.274671	0.783569	NA
TCP11X1	0	NA	NA	NA	NA	NA
TCP11X2	0	NA	NA	NA	NA	NA
TCTE1	0.860786	-0.0521343	0.18037	-0.289042	0.77255	NA
TCTE3	0	NA	NA	NA	NA	NA
TDGF1	0	NA	NA	NA	NA	NA
TDGF1P3	0	NA	NA	NA	NA	NA
TDH	2.3583	-0.0966828	0.253292	-0.381705	0.70268	NA
TDO2	0	NA	NA	NA	NA	NA
TDRD1	1.84409	0.0343953	0.227649	0.151089	0.879906	NA
TDRD10	3.84847	0.169392	0.278628	0.607951	0.54322	NA
TDRD12	1.149	0.0486001	0.208584	0.233	0.815762	NA
TDRD15	0.330552	-0.109606	0.143061	-0.766143	0.443591	NA
TDRD5	0	NA	NA	NA	NA	NA
TDRG1	0	NA	NA	NA	NA	NA
TDRP	3.32719	0.265894	0.289882	0.917248	0.359013	NA
TEAD1	6.49068	0.248526	0.304097	0.817257	0.413782	NA
TECRL	0.16563	-0.0282631	0.102898	-0.274671	0.783569	NA
TECTB	0	NA	NA	NA	NA	NA
TEDDM1	0.309641	0.0606765	0.110654	0.548344	0.583456	NA
TEK	2.70171	-0.24782	0.260882	-0.949931	0.342147	NA
TEKT1	0	NA	NA	NA	NA	NA
TEKT2	2.9707	0.146152	0.269311	0.542687	0.587345	NA
TEKT3	0.320451	-0.00283708	0.142701	-0.0198813	0.984138	NA
TEKT4	0	NA	NA	NA	NA	NA
TEKT5	3.11341	-0.117459	0.265667	-0.442128	0.658397	NA
TEMN3-AS1	0	NA	NA	NA	NA	NA
TEN1	0	NA	NA	NA	NA	NA
TEN1-CDK3	5.68726	-0.431775	0.305533	-1.41319	0.157601	NA
TENM2	0.817218	0.0496821	0.181087	0.274355	0.783812	NA
TENM3	0.330552	-0.109606	0.143061	-0.766143	0.443591	NA
TENM3-AS1	0	NA	NA	NA	NA	NA
TENT5B	1.72845	-0.142897	0.198441	-0.720099	0.471464	NA
TENT5D	0	NA	NA	NA	NA	NA
TEPP	0.843416	0.203549	0.202267	1.00634	0.314254	NA
TERB1	1.19063	-0.178253	0.218511	-0.815762	0.414636	NA
TERB2	0	NA	NA	NA	NA	NA
TERC	0.659379	0.123191	0.175258	0.702915	0.482109	NA
TERT	0.676625	0.124753	0.175164	0.712208	0.476336	NA
TESC-AS1	0	NA	NA	NA	NA	NA
TET1	10.3886	-0.438272	0.304145	-1.441	0.149586	NA
TEX101	0.640193	-0.00620429	0.173531	-0.0357532	0.971479	NA
TEX11	0	NA	NA	NA	NA	NA
TEX12	3.80652	0.0829532	0.267997	0.30953	0.756918	NA
TEX13A	0	NA	NA	NA	NA	NA
TEX13B	0	NA	NA	NA	NA	NA
TEX13C	0.16563	-0.0282631	0.102898	-0.274671	0.783569	NA
TEX13D	0.319742	-0.00283561	0.142666	-0.0198759	0.984142	NA
TEX15	0.154821	0.0247393	0.101597	0.243504	0.807615	NA
TEX19	0.16563	-0.0282631	0.102898	-0.274671	0.783569	NA
TEX21P	3.8183	0.439947	0.273498	1.60859	0.107706	NA
TEX22	10.3559	-0.119625	0.312431	-0.382883	0.701807	NA
TEX26	0	NA	NA	NA	NA	NA
TEX26-AS1	0.164922	-0.0282164	0.102816	-0.274437	0.783749	NA
TEX28	0	NA	NA	NA	NA	NA
TEX29	3.6827	-0.101111	0.296057	-0.341525	0.732709	NA
TEX33	0	NA	NA	NA	NA	NA
TEX35	0	NA	NA	NA	NA	NA
TEX36	0	NA	NA	NA	NA	NA
TEX36-AS1	0.176316	0.0260099	0.104099	0.249858	0.802698	NA
TEX37	0	NA	NA	NA	NA	NA
TEX38	0.849843	-0.0722747	0.198459	-0.364179	0.715725	NA
TEX41	7.18673	-0.218818	0.284915	-0.768012	0.44248	NA
TEX43	0.15907	0.0250018	0.10212	0.244828	0.806589	NA
TEX44	0	NA	NA	NA	NA	NA
TEX45	0.496183	-0.168346	0.14683	-1.14653	0.251574	NA
TEX46	0.695731	-0.129333	0.176694	-0.731965	0.46419	NA
TEX47	0	NA	NA	NA	NA	NA
TEX48	0.997785	0.119868	0.207997	0.5763	0.564412	NA
TEX49	0	NA	NA	NA	NA	NA
TEX50	0	NA	NA	NA	NA	NA
TEX51	0	NA	NA	NA	NA	NA
TEX53	2.17645	0.269185	0.270028	0.996879	0.318823	NA
TEX55	0.154821	0.0247393	0.101597	0.243504	0.807615	NA
TF	5.66385	-0.165599	0.308222	-0.537271	0.59108	NA
TFAMP1	5.45097	-0.079584	0.280687	-0.283532	0.776769	NA
TFAP2A-AS1	9.29714	0.158435	0.222748	0.711276	0.476913	NA
TFAP2A-AS2	1.35511	-0.00693687	0.233487	-0.0297099	0.976298	NA
TFAP2B	0	NA	NA	NA	NA	NA
TFAP2D	0.164922	-0.0282164	0.102816	-0.274437	0.783749	NA
TFDP3	0	NA	NA	NA	NA	NA
TFF1	0	NA	NA	NA	NA	NA
TFF2	0	NA	NA	NA	NA	NA
TFF3	0.309641	0.0606765	0.110654	0.548344	0.583456	NA
TFPI2	0.486081	-0.0564189	0.143787	-0.392379	0.694778	NA
TFPT	2.30069	0.087644	0.270616	0.323869	0.746037	NA
TGFA-IT1	0.176892	-0.0289825	0.104161	-0.278246	0.780824	NA
TGFB1I1	6.81546	-0.274523	0.305362	-0.899011	0.368647	NA
TGFB2	6.7521	0.00339667	0.306658	0.0110764	0.991162	NA
TGFB2-AS1	0	NA	NA	NA	NA	NA
TGFB2-OT1	0	NA	NA	NA	NA	NA
TGIF2-RAB5IF	0.15907	0.0250018	0.10212	0.244828	0.806589	NA
TGIF2LX	0	NA	NA	NA	NA	NA
TGIF2LY	0	NA	NA	NA	NA	NA
TGM3	2.93761	0.136319	0.219562	0.62087	0.534685	NA
TGM4	1.66718	-0.228919	0.243662	-0.939496	0.347476	NA
TGM6	0.490331	-0.055565	0.144002	-0.385864	0.699597	NA
TGM7	0.684345	0.12202	0.175773	0.694194	0.48756	NA
TH	0	NA	NA	NA	NA	NA
TH2LCRR	6.79529	0.33756	0.311613	1.08327	0.278689	NA
THCAT155	0.176316	0.0260099	0.104099	0.249858	0.802698	NA
THCAT158	4.6896	-0.412391	0.291378	-1.41531	0.156977	NA
THEG	0	NA	NA	NA	NA	NA
THEG5	0	NA	NA	NA	NA	NA
THEGL	0.176316	0.0260099	0.104099	0.249858	0.802698	NA
THEMIS	0	NA	NA	NA	NA	NA
THOC7-AS1	5.58775	0.383824	0.304653	1.25987	0.207716	NA
THORLNC	3.02146	-0.0195276	0.256504	-0.0761297	0.939316	NA
THPO	0.154821	0.0247393	0.101597	0.243504	0.807615	NA
THRA1/BTR	1.62156	-0.0575442	0.179209	-0.3211	0.748135	NA
THRB-AS1	1.49911	-0.144531	0.221981	-0.651098	0.514983	NA
THRIL	0	NA	NA	NA	NA	NA
THRSP	0	NA	NA	NA	NA	NA
THSD1	8.85788	-0.35667	0.311376	-1.14546	0.252018	NA
THSD4	1.00434	-0.337272	0.194674	-1.7325	0.0831853	NA
THSD4-AS1	0	NA	NA	NA	NA	NA
THSD4-AS2	0	NA	NA	NA	NA	NA
THSD7A	0.981431	-0.00512549	0.205955	-0.0248865	0.980146	NA
THSD7B	0.176892	-0.0289825	0.104161	-0.278246	0.780824	NA
THY1	2.07457	0.0963149	0.179505	0.536559	0.591572	NA
TICAM2	0.673659	-0.00522284	0.188692	-0.0276791	0.977918	NA
TIGD3	5.15623	0.205209	0.292806	0.700836	0.483406	NA
TIGD4	1.16271	0.0601911	0.226379	0.265886	0.790327	NA
TIGD5	0	NA	NA	NA	NA	NA
TIMD4	5.3073	0.174239	0.294396	0.591851	0.55395	NA
TIMM22	0	NA	NA	NA	NA	NA
TIMP4	4.60271	-0.458577	0.272779	-1.68113	0.0927385	NA
TINAG	0.154821	0.0247393	0.101597	0.243504	0.807615	NA
TINAGL1	0.176316	0.0260099	0.104099	0.249858	0.802698	NA
TINCR	9.42878	0.286546	0.288426	0.993483	0.320474	NA
TIPARP-AS1	5.4656	0.143164	0.304393	0.470326	0.638122	NA
TJP1	2.98743	0.355877	0.279488	1.27332	0.202906	NA
TJP3	5.84764	0.0984158	0.274873	0.35804	0.720313	NA
TKTL1	0.518263	0.0528316	0.143166	0.369025	0.712109	NA
TKTL2	2.17162	0.0219589	0.239161	0.0918166	0.926844	NA
TLCD2	0	NA	NA	NA	NA	NA
TLCD3B	1.31186	0.0725368	0.190624	0.380523	0.703557	NA
TLCD4	0.341947	-0.00288006	0.143714	-0.0200402	0.984011	NA
TLCD4-RWDD3	7.51912	-0.113633	0.310718	-0.36571	0.714581	NA
TLE2	7.25922	0.123083	0.295328	0.416767	0.676849	NA
TLE7	0	NA	NA	NA	NA	NA
TLL1	0	NA	NA	NA	NA	NA
TLL2	1.85613	0.0444941	0.247686	0.17964	0.857436	NA
TLR8-AS1	3.82215	0.0113217	0.284506	0.0397943	0.968257	NA
TLX1	0	NA	NA	NA	NA	NA
TLX1NB	0.16563	-0.0282631	0.102898	-0.274671	0.783569	NA
TLX2	1.80077	0.0319903	0.215466	0.14847	0.881972	NA
TLX3	0	NA	NA	NA	NA	NA
TM4SF1	1.84351	0.113072	0.221495	0.510495	0.609705	NA
TM4SF1-AS1	0.164922	-0.0282164	0.102816	-0.274437	0.783749	NA
TM4SF18	0	NA	NA	NA	NA	NA
TM4SF19	0	NA	NA	NA	NA	NA
TM4SF19-TCTEX1D2	0.309641	0.0606765	0.110654	0.548344	0.583456	NA
TM4SF20	1.68798	0.0732688	0.222795	0.328862	0.74226	NA
TM4SF4	0.352633	0.0608568	0.110813	0.549185	0.582878	NA
TM4SF5	0.320451	-0.00283708	0.142701	-0.0198813	0.984138	NA
TM6SF2	0.154821	0.0247393	0.101597	0.243504	0.807615	NA
TMBIM7P	0.486081	-0.0564189	0.143787	-0.392379	0.694778	NA
TMC1	4.39908	0.0882934	0.293751	0.300572	0.763741	NA
TMC2	2.12826	0.185163	0.237541	0.779498	0.435686	NA
TMC3	0.630092	0.0820846	0.147387	0.556932	0.577574	NA
TMC3-AS1	0.496634	-0.0757572	0.164757	-0.459812	0.645651	NA
TMC4	2.3606	-0.148687	0.240503	-0.618234	0.536421	NA
TMC5	6.27752	-0.383926	0.297338	-1.29121	0.196631	NA
TMC7	1.22353	0.137283	0.153053	0.896964	0.369738	NA
TMCO2	0.353208	-0.00290139	0.144214	-0.0201187	0.983949	NA
TMCO5A	2.28988	-0.105541	0.253755	-0.415915	0.677472	NA
TMCO5B	0	NA	NA	NA	NA	NA
TMED11P	3.09045	0.601527	0.268634	2.23921	0.0251424	NA
TMED7-TICAM2	0	NA	NA	NA	NA	NA
TMEFF1	0.16563	-0.0282631	0.102898	-0.274671	0.783569	NA
TMEFF2	0	NA	NA	NA	NA	NA
TMEM100	0	NA	NA	NA	NA	NA
TMEM108	1.4446	-0.0374741	0.181596	-0.20636	0.836509	NA
TMEM108-AS1	0	NA	NA	NA	NA	NA
TMEM121	3.56215	-0.0535603	0.22824	-0.234666	0.814468	NA
TMEM125	0.486081	-0.0564189	0.143787	-0.392379	0.694778	NA
TMEM132B	0.508029	0.0674869	0.165227	0.408449	0.682944	NA
TMEM132C	0	NA	NA	NA	NA	NA
TMEM132D	1.30936	-0.00875478	0.207486	-0.0421945	0.966344	NA
TMEM132D-AS1	0	NA	NA	NA	NA	NA
TMEM132D-AS2	0	NA	NA	NA	NA	NA
TMEM132E	1.15929	-0.11242	0.177685	-0.632695	0.526933	NA
TMEM139	5.57216	0.408191	0.307905	1.3257	0.184938	NA
TMEM145	3.31237	-0.285692	0.288993	-0.988577	0.32287	NA
TMEM14EP	9.68863	0.382528	0.309027	1.23785	0.215772	NA
TMEM151A	2.33711	-0.371449	0.256657	-1.44726	0.147824	NA
TMEM151B	1.4567	0.0368849	0.215804	0.170918	0.864288	NA
TMEM155	0.176316	0.0260099	0.104099	0.249858	0.802698	NA
TMEM174	0	NA	NA	NA	NA	NA
TMEM179	0	NA	NA	NA	NA	NA
TMEM189-UBE2V1	0	NA	NA	NA	NA	NA
TMEM190	0.500884	-0.0750224	0.16496	-0.454792	0.649259	NA
TMEM191B	2.24599	-0.0109139	0.213487	-0.0511222	0.959228	NA
TMEM196	0	NA	NA	NA	NA	NA
TMEM200B	3.6202	-0.114195	0.250374	-0.456097	0.64832	NA
TMEM200C	0.154821	0.0247393	0.101597	0.243504	0.807615	NA
TMEM202	0.16563	-0.0282631	0.102898	-0.274671	0.783569	NA
TMEM202-AS1	4.3211	0.119316	0.287062	0.415646	0.677669	NA
TMEM207	0	NA	NA	NA	NA	NA
TMEM210	0	NA	NA	NA	NA	NA
TMEM211	0	NA	NA	NA	NA	NA
TMEM212	0.324701	-0.00284583	0.142908	-0.0199137	0.984112	NA
TMEM212-AS1	0	NA	NA	NA	NA	NA
TMEM213	0	NA	NA	NA	NA	NA
TMEM215	0	NA	NA	NA	NA	NA
TMEM220-AS1	8.6452	-0.211405	0.307612	-0.687245	0.491928	NA
TMEM221	3.03529	-0.19101	0.276012	-0.692033	0.488916	NA
TMEM225	0	NA	NA	NA	NA	NA
TMEM225B	4.81194	-0.0647296	0.30823	-0.210004	0.833665	NA
TMEM229A	0	NA	NA	NA	NA	NA
TMEM232	6.0364	0.00706725	0.29188	0.0242129	0.980683	NA
TMEM233	0.353784	-0.0648528	0.111357	-0.582384	0.560308	NA
TMEM235	3.85926	-0.149498	0.213751	-0.699403	0.4843	NA
TMEM238L	0.821335	-0.0835989	0.209335	-0.399354	0.689632	NA
TMEM239	0.164922	-0.0282164	0.102816	-0.274437	0.783749	NA
TMEM240	3.07744	-0.224875	0.26248	-0.856732	0.391593	NA
TMEM244	0.154821	0.0247393	0.101597	0.243504	0.807615	NA
TMEM246-AS1	0	NA	NA	NA	NA	NA
TMEM247	0	NA	NA	NA	NA	NA
TMEM249	6.11484	-0.263286	0.308664	-0.852988	0.393666	NA
TMEM251	0	NA	NA	NA	NA	NA
TMEM252	3.80329	0.150369	0.277584	0.541708	0.58802	NA
TMEM254-AS1	9.89466	0.069983	0.311069	0.224976	0.821998	NA
TMEM256-PLSCR3	0.662265	-0.157387	0.190022	-0.828256	0.407526	NA
TMEM262	1.44133	0.113784	0.209773	0.542415	0.587532	NA
TMEM269	4.2975	0.295342	0.298713	0.988714	0.322803	NA
TMEM269-DT	1.13992	-0.178343	0.214372	-0.831931	0.405448	NA
TMEM270	0	NA	NA	NA	NA	NA
TMEM271	0.16563	-0.0282631	0.102898	-0.274671	0.783569	NA
TMEM272	2.28543	-0.196203	0.220992	-0.887831	0.374632	NA
TMEM274P	3.82637	-0.488175	0.293999	-1.66046	0.0968212	NA
TMEM275	0.655962	-0.0895549	0.147895	-0.605532	0.544826	NA
TMEM30B	1.62982	0.314172	0.239561	1.31145	0.189706	NA
TMEM30CP	0.507453	0.162161	0.146282	1.10856	0.267622	NA
TMEM31	0	NA	NA	NA	NA	NA
TMEM35A	0.164922	-0.0282164	0.102816	-0.274437	0.783749	NA
TMEM38A	5.99792	0.110835	0.297736	0.372258	0.7097	NA
TMEM40	0.330552	-0.109606	0.143061	-0.766143	0.443591	NA
TMEM47	0.16563	-0.0282631	0.102898	-0.274671	0.783569	NA
TMEM50B	0.508029	0.0674869	0.165227	0.408449	0.682944	NA
TMEM52	1.91916	-0.00755754	0.177645	-0.042543	0.966066	NA
TMEM59L	0	NA	NA	NA	NA	NA
TMEM61	0	NA	NA	NA	NA	NA
TMEM72	0.831569	-0.0683003	0.198618	-0.343877	0.730939	NA
TMEM72-AS1	2.49335	-0.0677106	0.277174	-0.244289	0.807007	NA
TMEM74	0.320451	-0.00283708	0.142701	-0.0198813	0.984138	NA
TMEM75	2.69117	-0.0107791	0.277757	-0.0388076	0.969044	NA
TMEM82	0	NA	NA	NA	NA	NA
TMEM88	6.46355	-0.234111	0.308506	-0.758854	0.44794	NA
TMEM88B	0	NA	NA	NA	NA	NA
TMEM89	0.831569	-0.0683003	0.198618	-0.343877	0.730939	NA
TMEM8B	8.9468	-0.187125	0.312355	-0.599079	0.54912	NA
TMEM92	8.29431	-0.0564114	0.267303	-0.211039	0.832857	NA
TMEM92-AS1	9.97406	0.0407523	0.311964	0.130631	0.896067	NA
TMEM95	0	NA	NA	NA	NA	NA
TMEM98	0.84709	0.224844	0.164157	1.36969	0.170784	NA
TMIE	1.50651	-0.171218	0.233443	-0.733448	0.463285	NA
TMIGD1	0.319742	-0.00283561	0.142666	-0.0198759	0.984142	NA
TMIGD2	6.50328	0.0794463	0.310822	0.255601	0.798259	NA
TMLHE-AS1	0	NA	NA	NA	NA	NA
TMPRSS11A	0.478813	0.0659226	0.165285	0.398843	0.690009	NA
TMPRSS11B	0.331261	-0.0647777	0.111295	-0.582036	0.560543	NA
TMPRSS11BNL	0.164922	-0.0282164	0.102816	-0.274437	0.783749	NA
TMPRSS11D	1.49738	0.17113	0.240114	0.712704	0.476029	NA
TMPRSS11E	0	NA	NA	NA	NA	NA
TMPRSS11F	0	NA	NA	NA	NA	NA
TMPRSS11GP	0	NA	NA	NA	NA	NA
TMPRSS12	0.318141	0.060725	0.110697	0.54857	0.583301	NA
TMPRSS15	0.16563	-0.0282631	0.102898	-0.274671	0.783569	NA
TMPRSS2	0.97558	0.133099	0.219505	0.606359	0.544276	NA
TMPRSS4	1.52603	0.264748	0.229785	1.15216	0.249257	NA
TMPRSS6	8.49374	0.00268983	0.312087	0.00861884	0.993123	NA
TMPRSS7	0	NA	NA	NA	NA	NA
TMSB15A	0.352633	0.0608568	0.110813	0.549185	0.582878	NA
TMSB15B	0.164922	-0.0282164	0.102816	-0.274437	0.783749	NA
TMSB15B-AS1	2.90157	0.139729	0.268061	0.521256	0.602189	NA
TMX2-CTNND1	0	NA	NA	NA	NA	NA
TNF	0	NA	NA	NA	NA	NA
TNFAIP8L2-SCNM1	0	NA	NA	NA	NA	NA
TNFRSF11B	0.176316	0.0260099	0.104099	0.249858	0.802698	NA
TNFRSF13B	1.33961	0.341869	0.224562	1.52239	0.127912	NA
TNFRSF13C	2.14601	0.145525	0.264099	0.551022	0.581619	NA
TNFRSF14	0	NA	NA	NA	NA	NA
TNFRSF14-AS1	0	NA	NA	NA	NA	NA
TNFRSF17	0.677909	-0.00441655	0.188688	-0.0234067	0.981326	NA
TNFRSF19	2.85963	-0.0572133	0.265012	-0.21589	0.829074	NA
TNFRSF6B	0.825009	0.0622627	0.198396	0.31383	0.75365	NA
TNFSF12-TNFSF13	0	NA	NA	NA	NA	NA
TNFSF18	0.341947	-0.00288006	0.143714	-0.0200402	0.984011	NA
TNK1	8.06101	0.305175	0.307555	0.992259	0.321071	NA
TNKS2-AS1	5.09039	0.483764	0.295872	1.63504	0.10204	NA
TNMD	0	NA	NA	NA	NA	NA
TNN	0.508605	-0.0571954	0.143292	-0.399154	0.68978	NA
TNNC1	0.839166	0.169614	0.186948	0.907281	0.364258	NA
TNNC2	1.70948	0.0707428	0.216241	0.327147	0.743556	NA
TNNI1	2.6705	-0.090354	0.207934	-0.434532	0.663902	NA
TNNI3	1.33773	-0.101959	0.217392	-0.46901	0.639063	NA
TNNI3K	0	NA	NA	NA	NA	NA
TNNT2	1.84164	0.0403866	0.224604	0.179813	0.8573	NA
TNNT3	5.21366	-0.308954	0.256982	-1.20224	0.229272	NA
TNP1	0	NA	NA	NA	NA	NA
TNP2	0	NA	NA	NA	NA	NA
TNR	0.645604	0.118474	0.175962	0.673294	0.50076	NA
TNRC17	0.320451	-0.00283708	0.142701	-0.0198813	0.984138	NA
TNRC6C-AS1	0	NA	NA	NA	NA	NA
TNS4	5.3136	0.368668	0.280854	1.31266	0.189296	NA
TNXA	0	NA	NA	NA	NA	NA
TNXB	0	NA	NA	NA	NA	NA
TOB1-AS1	7.79743	-0.11468	0.312428	-0.367061	0.713574	NA
TOGARAM2	10.3492	-0.261185	0.311491	-0.838499	0.401751	NA
TOLLIP-AS1	3.91414	-0.209737	0.275899	-0.760195	0.447138	NA
TOMM20L	3.9856	0.144308	0.293967	0.490898	0.623498	NA
TONSL-AS1	5.52916	-0.33991	0.307256	-1.10628	0.268607	NA
TOP1P2	0	NA	NA	NA	NA	NA
TOPAZ1	0.164922	-0.0282164	0.102816	-0.274437	0.783749	NA
TOX3	0	NA	NA	NA	NA	NA
TP53AIP1	0.678485	-0.132715	0.175853	-0.754694	0.450433	NA
TP53TG3	0	NA	NA	NA	NA	NA
TP53TG3B	0	NA	NA	NA	NA	NA
TP53TG3C	0	NA	NA	NA	NA	NA
TP53TG3D	0.861361	-0.178696	0.187986	-0.950579	0.341818	NA
TP53TG3E	0	NA	NA	NA	NA	NA
TP53TG3F	0	NA	NA	NA	NA	NA
TP53TG3HP	0	NA	NA	NA	NA	NA
TP53TG5	8.22512	0.231691	0.29863	0.775846	0.43784	NA
TPD52L1	0.986966	-0.149839	0.219898	-0.681402	0.495617	NA
TPD52L3	0	NA	NA	NA	NA	NA
TPH2	0	NA	NA	NA	NA	NA
TPI1P3	0	NA	NA	NA	NA	NA
TPM1-AS	0.883885	-0.111044	0.151264	-0.734106	0.462884	NA
TPO	0	NA	NA	NA	NA	NA
TPPP	7.14322	0.141376	0.312431	0.452501	0.650908	NA
TPPP2	1.28978	-0.0768182	0.183987	-0.41752	0.676298	NA
TPPP3	0.330552	-0.109606	0.143061	-0.766143	0.443591	NA
TPRG1-AS2	0.959227	-0.00505701	0.1503	-0.033646	0.973159	NA
TPRX1	0	NA	NA	NA	NA	NA
TPRXL	0.309641	0.0606765	0.110654	0.548344	0.583456	NA
TPSAB1	6.60306	-0.079408	0.296098	-0.268181	0.78856	NA
TPSB2	0.993402	-0.00809258	0.217915	-0.0371364	0.970376	NA
TPSD1	2.44552	-0.123842	0.204077	-0.60684	0.543957	NA
TPSG1	0	NA	NA	NA	NA	NA
TPTE	0	NA	NA	NA	NA	NA
TPTE2	1.16431	-0.0663593	0.208606	-0.318108	0.750403	NA
TPTE2P1	1.67016	0.179904	0.232016	0.775395	0.438106	NA
TPTE2P3	0.331261	-0.0647777	0.111295	-0.582036	0.560543	NA
TPTE2P6	4.95241	0.0527696	0.306813	0.171993	0.863443	NA
TPTEP2	0.474563	0.0483268	0.144095	0.335381	0.737338	NA
TPTEP2-CSNK1E	0.83859	0.224909	0.164195	1.36977	0.170759	NA
TRABD2B	0.331261	-0.0647777	0.111295	-0.582036	0.560543	NA
TRAPPC3L	5.45506	0.228032	0.272958	0.835413	0.403485	NA
TRARG1	0	NA	NA	NA	NA	NA
TRDN	0.662398	-0.00226208	0.173301	-0.0130529	0.989586	NA
TRDN-AS1	0	NA	NA	NA	NA	NA
TREH	0.833306	-0.0761696	0.198631	-0.383472	0.701369	NA
TREML3P	6.28297	0.121895	0.293559	0.415231	0.677973	NA
TREML5P	0.176892	-0.0289825	0.104161	-0.278246	0.780824	NA
TRERNA1	0	NA	NA	NA	NA	NA
TREX1	0	NA	NA	NA	NA	NA
TREX2	6.64462	-0.273349	0.309987	-0.881811	0.377879	NA
TRH	0.176316	0.0260099	0.104099	0.249858	0.802698	NA
TRHDE	0.16563	-0.0282631	0.102898	-0.274671	0.783569	NA
TRHDE-AS1	0	NA	NA	NA	NA	NA
TRHR	0.335963	-0.0028684	0.14344	-0.0199972	0.984046	NA
TRIL	6.4334	0.0106693	0.21844	0.0488432	0.961044	NA
TRIM10	0.176316	0.0260099	0.104099	0.249858	0.802698	NA
TRIM15	0.154821	0.0247393	0.101597	0.243504	0.807615	NA
TRIM26	0	NA	NA	NA	NA	NA
TRIM27	0	NA	NA	NA	NA	NA
TRIM29	0.814908	0.204455	0.201956	1.01237	0.311361	NA
TRIM31	0.154821	0.0247393	0.101597	0.243504	0.807615	NA
TRIM31-AS1	0	NA	NA	NA	NA	NA
TRIM34	7.71525	0.476454	0.301667	1.57941	0.114243	NA
TRIM39	0	NA	NA	NA	NA	NA
TRIM39-RPP21	0	NA	NA	NA	NA	NA
TRIM40	0	NA	NA	NA	NA	NA
TRIM42	0.15907	0.0250018	0.10212	0.244828	0.806589	NA
TRIM43	0	NA	NA	NA	NA	NA
TRIM43B	0	NA	NA	NA	NA	NA
TRIM48	0	NA	NA	NA	NA	NA
TRIM49	0	NA	NA	NA	NA	NA
TRIM49B	0	NA	NA	NA	NA	NA
TRIM49C	0.16563	-0.0282631	0.102898	-0.274671	0.783569	NA
TRIM49D1	0	NA	NA	NA	NA	NA
TRIM49D2	0	NA	NA	NA	NA	NA
TRIM50	2.07452	-0.192646	0.206561	-0.932633	0.35101	NA
TRIM51	0	NA	NA	NA	NA	NA
TRIM51EP	0	NA	NA	NA	NA	NA
TRIM51HP	0	NA	NA	NA	NA	NA
TRIM53AP	0	NA	NA	NA	NA	NA
TRIM55	0.817085	-0.0755802	0.198784	-0.380212	0.703788	NA
TRIM59-IFT80	3.6343	-0.176266	0.288385	-0.611217	0.541056	NA
TRIM6-TRIM34	0	NA	NA	NA	NA	NA
TRIM60	0	NA	NA	NA	NA	NA
TRIM63	8.4312	0.147611	0.216944	0.680411	0.496245	NA
TRIM64	0	NA	NA	NA	NA	NA
TRIM64B	0	NA	NA	NA	NA	NA
TRIM64C	0	NA	NA	NA	NA	NA
TRIM67	2.52238	-0.206938	0.249786	-0.828463	0.407408	NA
TRIM69	4.47978	0.122227	0.269089	0.454224	0.649668	NA
TRIM71	3.48346	-0.296112	0.262855	-1.12652	0.259944	NA
TRIM73	0	NA	NA	NA	NA	NA
TRIM74	0	NA	NA	NA	NA	NA
TRIM77	0	NA	NA	NA	NA	NA
TRIML1	0	NA	NA	NA	NA	NA
TRIML2	0	NA	NA	NA	NA	NA
TRO	4.78104	0.23234	0.254819	0.911783	0.361883	NA
TRPC3	5.94554	-0.0442171	0.265489	-0.16655	0.867724	NA
TRPC4	0	NA	NA	NA	NA	NA
TRPC5	1.01387	-0.00757881	0.205317	-0.0369127	0.970555	NA
TRPC5OS	7.00378	0.63004	0.266671	2.36261	0.0181466	NA
TRPC6	0.15907	0.0250018	0.10212	0.244828	0.806589	NA
TRPC7	0.331137	0.102745	0.14231	0.721981	0.470306	NA
TRPC7-AS2	0	NA	NA	NA	NA	NA
TRPM1	0.154821	0.0247393	0.101597	0.243504	0.807615	NA
TRPM3	3.98225	0.302611	0.291852	1.03686	0.299799	NA
TRPM5	0.655705	-0.00810065	0.188671	-0.0429354	0.965753	NA
TRPM6	0.331261	-0.0647777	0.111295	-0.582036	0.560543	NA
TRPM8	1.03754	-0.260507	0.210393	-1.23819	0.215645	NA
TRPV3	1.4753	-0.0635682	0.238185	-0.266885	0.789557	NA
TRPV5	0	NA	NA	NA	NA	NA
TRPV6	2.15211	-0.313327	0.245393	-1.27684	0.20166	NA
TRY2P	0	NA	NA	NA	NA	NA
TSACC	4.19909	-0.396459	0.299587	-1.32335	0.185718	NA
TSBP1	0	NA	NA	NA	NA	NA
TSBP1-AS1	0	NA	NA	NA	NA	NA
TSEN34	0.331137	0.102745	0.14231	0.721981	0.470306	NA
TSG1	0	NA	NA	NA	NA	NA
TSGA10IP	10.0038	0.0484778	0.267668	0.181112	0.85628	NA
TSGA13	0.16563	-0.0282631	0.102898	-0.274671	0.783569	NA
TSHB	0	NA	NA	NA	NA	NA
TSHR	8.96481	-0.317383	0.311767	-1.01801	0.308672	NA
TSIX	0.176892	-0.0289825	0.104161	-0.278246	0.780824	NA
TSL	2.50873	-0.170974	0.274697	-0.62241	0.533672	NA
TSLP	1.0418	0.0875712	0.182764	0.479149	0.631833	NA
TSNAX-DISC1	0.15907	0.0250018	0.10212	0.244828	0.806589	NA
TSPAN1	2.36461	0.187269	0.262513	0.713371	0.475616	NA
TSPAN10	10.4238	0.116958	0.311456	0.375519	0.707275	NA
TSPAN12	0.838129	-0.166064	0.182936	-0.907769	0.364	NA
TSPAN16	0.97249	0.184813	0.18525	0.997644	0.318452	NA
TSPAN18	3.96094	-0.100406	0.298167	-0.336745	0.736309	NA
TSPAN19	0	NA	NA	NA	NA	NA
TSPAN7	8.42802	-0.270608	0.312202	-0.866772	0.386067	NA
TSPAN8	0	NA	NA	NA	NA	NA
TSPO2	5.68934	-0.0793925	0.304847	-0.260434	0.794529	NA
TSPY1	0	NA	NA	NA	NA	NA
TSPY10	0	NA	NA	NA	NA	NA
TSPY2	0	NA	NA	NA	NA	NA
TSPY26P	1.63359	-0.0114715	0.238218	-0.0481556	0.961592	NA
TSPY3	0	NA	NA	NA	NA	NA
TSPY4	0	NA	NA	NA	NA	NA
TSPY8	0	NA	NA	NA	NA	NA
TSPYL6	1.19533	-0.0590179	0.21315	-0.276884	0.781869	NA
TSSC2	0	NA	NA	NA	NA	NA
TSSK1B	0.176316	0.0260099	0.104099	0.249858	0.802698	NA
TSSK2	0	NA	NA	NA	NA	NA
TSTA3	7.26564	-0.138158	0.308816	-0.447379	0.654601	NA
TTBK1	3.67003	0.149623	0.28474	0.525474	0.599254	NA
TTC16	4.79649	0.0166779	0.252628	0.0660176	0.947364	NA
TTC21B-AS1	3.16652	0.308559	0.284116	1.08603	0.277466	NA
TTC23L	3.45799	0.0222133	0.293808	0.0756048	0.939734	NA
TTC25	9.10392	0.315101	0.312394	1.00866	0.313136	NA
TTC29	0	NA	NA	NA	NA	NA
TTC3-AS1	1.80586	-0.156539	0.244469	-0.640322	0.521963	NA
TTC34	0.633633	0.120759	0.175364	0.68862	0.491063	NA
TTC36	1.33876	-0.127225	0.231192	-0.550298	0.582115	NA
TTC39A	7.13315	-0.113237	0.311128	-0.363955	0.715892	NA
TTC39A-AS1	0	NA	NA	NA	NA	NA
TTC39C-AS1	4.58404	-0.0903956	0.271323	-0.333166	0.739009	NA
TTC41P	9.08051	-0.232311	0.303497	-0.765447	0.444005	NA
TTC6	0.16563	-0.0282631	0.102898	-0.274671	0.783569	NA
TTC9B	0.813174	0.10335	0.150575	0.686366	0.492483	NA
TTLL10	0.341238	-0.00287869	0.143682	-0.0200352	0.984015	NA
TTLL2	0.16563	-0.0282631	0.102898	-0.274671	0.783569	NA
TTLL6	0.324701	-0.00284583	0.142908	-0.0199137	0.984112	NA
TTLL7	2.46078	-0.13837	0.25586	-0.540803	0.588643	NA
TTLL8	0.331137	0.102745	0.14231	0.721981	0.470306	NA
TTLL9	7.64067	0.696979	0.301795	2.30945	0.0209187	NA
TTPA	0	NA	NA	NA	NA	NA
TTR	0	NA	NA	NA	NA	NA
TTTY1	0	NA	NA	NA	NA	NA
TTTY10	2.85125	-0.262296	0.284326	-0.92252	0.356258	NA
TTTY11	0	NA	NA	NA	NA	NA
TTTY12	0	NA	NA	NA	NA	NA
TTTY13	0	NA	NA	NA	NA	NA
TTTY16	0	NA	NA	NA	NA	NA
TTTY17A	0	NA	NA	NA	NA	NA
TTTY17B	0	NA	NA	NA	NA	NA
TTTY17C	0	NA	NA	NA	NA	NA
TTTY18	0	NA	NA	NA	NA	NA
TTTY19	0	NA	NA	NA	NA	NA
TTTY1B	0	NA	NA	NA	NA	NA
TTTY2	0	NA	NA	NA	NA	NA
TTTY20	0	NA	NA	NA	NA	NA
TTTY21	0	NA	NA	NA	NA	NA
TTTY21B	0	NA	NA	NA	NA	NA
TTTY22	0	NA	NA	NA	NA	NA
TTTY23	0	NA	NA	NA	NA	NA
TTTY23B	0	NA	NA	NA	NA	NA
TTTY2B	0	NA	NA	NA	NA	NA
TTTY3	0	NA	NA	NA	NA	NA
TTTY3B	0	NA	NA	NA	NA	NA
TTTY4	0	NA	NA	NA	NA	NA
TTTY4B	0	NA	NA	NA	NA	NA
TTTY4C	0	NA	NA	NA	NA	NA
TTTY5	0	NA	NA	NA	NA	NA
TTTY6	0	NA	NA	NA	NA	NA
TTTY6B	0	NA	NA	NA	NA	NA
TTTY7	0	NA	NA	NA	NA	NA
TTTY7B	0	NA	NA	NA	NA	NA
TTTY8	0	NA	NA	NA	NA	NA
TTTY8B	0	NA	NA	NA	NA	NA
TTTY9A	0	NA	NA	NA	NA	NA
TTTY9B	0	NA	NA	NA	NA	NA
TTYH1	0.490331	-0.055565	0.144002	-0.385864	0.699597	NA
TUB	4.21648	0.183993	0.293691	0.626484	0.530997	NA
TUB-AS1	0	NA	NA	NA	NA	NA
TUBA3C	0.16563	-0.0282631	0.102898	-0.274671	0.783569	NA
TUBA3E	0.662398	-0.00226208	0.173301	-0.0130529	0.989586	NA
TUBA3FP	1.77831	0.115432	0.229545	0.502873	0.615053	NA
TUBA4B	2.48724	-0.172456	0.278754	-0.618668	0.536135	NA
TUBAL3	0	NA	NA	NA	NA	NA
TUBB	90.5421	0.00538502	0.174779	0.0308104	NA	NA
TUBB8	0	NA	NA	NA	NA	NA
TUBB8B	0	NA	NA	NA	NA	NA
TUBBP5	0.518263	0.0528316	0.143166	0.369025	0.712109	NA
TULP1	0.154821	0.0247393	0.101597	0.243504	0.807615	NA
TUNAR	0	NA	NA	NA	NA	NA
TUSC3	1.50555	-0.0689365	0.237498	-0.290261	0.771617	NA
TUSC7	0	NA	NA	NA	NA	NA
TUSC8	0.519415	-0.169967	0.146626	-1.15919	0.246379	NA
TVP23C-CDRT4	0	NA	NA	NA	NA	NA
TWIST1	0.639484	-0.00472136	0.14927	-0.0316297	0.974767	NA
TWIST2	0.479521	0.0659378	0.165302	0.398893	0.689972	NA
TXNDC12-AS1	2.45918	-0.069957	0.277928	-0.251709	0.801266	NA
TXNDC8	3.93071	0.566873	0.267298	2.12075	0.0339426	NA
TYMSOS	3.35768	-0.0696302	0.267127	-0.260664	0.794352	NA
TYR	0	NA	NA	NA	NA	NA
TYRO3P	2.66478	-0.0108546	0.278396	-0.0389899	0.968898	NA
TYRP1	0	NA	NA	NA	NA	NA
U2AF1	0	NA	NA	NA	NA	NA
U2AF1L5	0	NA	NA	NA	NA	NA
UBBP4	4.3659	0.147807	0.30147	0.490287	0.623931	NA
UBD	0	NA	NA	NA	NA	NA
UBE2DNL	0	NA	NA	NA	NA	NA
UBE2E1-AS1	2.71033	0.197544	0.23589	0.837441	0.402345	NA
UBE2E2-AS1	0.331137	0.102745	0.14231	0.721981	0.470306	NA
UBE2F-SCLY	0.495033	0.0498057	0.144291	0.345174	0.729964	NA
UBE2L5	1.48084	-0.153887	0.222759	-0.690823	0.489677	NA
UBE2Q1-AS1	2.94894	-0.0225263	0.269431	-0.0836069	0.933369	NA
UBE2Q2L	0	NA	NA	NA	NA	NA
UBE2Q2P2	0	NA	NA	NA	NA	NA
UBE2QL1	3.71982	0.139886	0.273205	0.512018	0.608638	NA
UBE2U	0.15907	0.0250018	0.10212	0.244828	0.806589	NA
UBL4B	0.164922	-0.0282164	0.102816	-0.274437	0.783749	NA
UBOX5-AS1	8.34704	-0.0822228	0.312407	-0.263191	0.792403	NA
UBQLN3	0.530101	-0.0560637	0.144236	-0.388695	0.697502	NA
UBQLNL	4.0612	-0.138653	0.277114	-0.500347	0.616831	NA
UBR7	0	NA	NA	NA	NA	NA
UBTFL1	0	NA	NA	NA	NA	NA
UBXN10-AS1	1.95643	-0.102074	0.246235	-0.41454	0.678479	NA
UBXN7-AS1	1.48586	-0.0598419	0.230455	-0.259669	0.795119	NA
UC.134	0.985096	-0.217265	0.193745	-1.12139	0.262121	NA
UCA1	0.176316	0.0260099	0.104099	0.249858	0.802698	NA
UCHL1-AS1	0	NA	NA	NA	NA	NA
UCMA	0	NA	NA	NA	NA	NA
UCN2	2.82391	-0.0808035	0.227637	-0.354967	0.722614	NA
UCN3	0	NA	NA	NA	NA	NA
UCP1	0	NA	NA	NA	NA	NA
UFSP1	10.2558	0.260068	0.299544	0.868214	0.385277	NA
UGT1A1	0	NA	NA	NA	NA	NA
UGT1A10	0	NA	NA	NA	NA	NA
UGT1A3	0	NA	NA	NA	NA	NA
UGT1A4	0.176892	-0.0289825	0.104161	-0.278246	0.780824	NA
UGT1A5	0	NA	NA	NA	NA	NA
UGT1A6	0	NA	NA	NA	NA	NA
UGT1A7	0	NA	NA	NA	NA	NA
UGT1A8	0	NA	NA	NA	NA	NA
UGT1A9	0	NA	NA	NA	NA	NA
UGT2A1	0	NA	NA	NA	NA	NA
UGT2A2	0	NA	NA	NA	NA	NA
UGT2A3	0	NA	NA	NA	NA	NA
UGT2B10	0	NA	NA	NA	NA	NA
UGT2B11	0	NA	NA	NA	NA	NA
UGT2B15	0	NA	NA	NA	NA	NA
UGT2B17	0.497343	-0.0758702	0.164754	-0.460506	0.645153	NA
UGT2B28	0	NA	NA	NA	NA	NA
UGT2B4	0	NA	NA	NA	NA	NA
UGT2B7	0.329843	-0.0647716	0.11129	-0.582007	0.560562	NA
UGT3A1	0.16563	-0.0282631	0.102898	-0.274671	0.783569	NA
UGT3A2	0.176316	0.0260099	0.104099	0.249858	0.802698	NA
UGT8	0.684345	0.12202	0.175773	0.694194	0.48756	NA
ULBP3	4.00629	-0.342767	0.293841	-1.16651	0.24341	NA
ULK4P1	0	NA	NA	NA	NA	NA
ULK4P2	0	NA	NA	NA	NA	NA
ULK4P3	0	NA	NA	NA	NA	NA
UMOD	0.330552	-0.109606	0.143061	-0.766143	0.443591	NA
UMODL1	1.4446	-0.0374741	0.181596	-0.20636	0.836509	NA
UMODL1-AS1	0.16563	-0.0282631	0.102898	-0.274671	0.783569	NA
UNC13C	0.677776	-0.132653	0.175857	-0.754321	0.450656	NA
UNC45B	0.662398	-0.00226208	0.173301	-0.0130529	0.989586	NA
UNC5B-AS1	3.98551	-0.228483	0.260504	-0.87708	0.380443	NA
UNC5D	0.331261	-0.0647777	0.111295	-0.582036	0.560543	NA
UNC79	0	NA	NA	NA	NA	NA
UNC93A	0.16563	-0.0282631	0.102898	-0.274671	0.783569	NA
UNCX	0.16563	-0.0282631	0.102898	-0.274671	0.783569	NA
UOX	0.51813	-0.0747482	0.165441	-0.451812	0.651405	NA
UPB1	4.81206	0.240566	0.256208	0.938948	0.347758	NA
UPK1A	0.992817	-0.277781	0.214554	-1.29469	0.195427	NA
UPK1A-AS1	0	NA	NA	NA	NA	NA
UPK1B	0.649586	-0.0902595	0.147685	-0.611163	0.541091	NA
UPK2	0.506869	-0.0743065	0.165607	-0.448691	0.653654	NA
UPK3A	0.98949	0.185501	0.18503	1.00255	0.31608	NA
UPK3B	6.20779	0.080885	0.303491	0.266515	0.789842	NA
UPK3BL1	0	NA	NA	NA	NA	NA
UPP2	0	NA	NA	NA	NA	NA
URAD	0	NA	NA	NA	NA	NA
URAHP	6.49492	0.317058	0.306272	1.03522	0.300568	NA
URGCP-MRPS24	0	NA	NA	NA	NA	NA
UROC1	0.827186	-0.21778	0.202518	-1.07536	0.282213	NA
USH1C	0.496891	-0.098453	0.113538	-0.86714	0.385866	NA
USH1G	0.87249	-0.210251	0.158419	-1.32718	0.184448	NA
USH2A	2.17059	0.0386656	0.265844	0.145445	0.88436	NA
USHBP1	0	NA	NA	NA	NA	NA
USP12-AS1	1.96725	0.0983249	0.265803	0.369917	0.711445	NA
USP12-AS2	2.60977	0.0933266	0.221955	0.420476	0.674138	NA
USP17L1	0	NA	NA	NA	NA	NA
USP17L10	0	NA	NA	NA	NA	NA
USP17L11	0	NA	NA	NA	NA	NA
USP17L12	0	NA	NA	NA	NA	NA
USP17L13	0	NA	NA	NA	NA	NA
USP17L15	0	NA	NA	NA	NA	NA
USP17L17	0	NA	NA	NA	NA	NA
USP17L18	0	NA	NA	NA	NA	NA
USP17L19	0	NA	NA	NA	NA	NA
USP17L2	1.95746	0.172903	0.244456	0.707298	0.479381	NA
USP17L20	0	NA	NA	NA	NA	NA
USP17L21	0	NA	NA	NA	NA	NA
USP17L22	0	NA	NA	NA	NA	NA
USP17L24	0	NA	NA	NA	NA	NA
USP17L25	0	NA	NA	NA	NA	NA
USP17L26	0	NA	NA	NA	NA	NA
USP17L27	0	NA	NA	NA	NA	NA
USP17L28	0	NA	NA	NA	NA	NA
USP17L29	0	NA	NA	NA	NA	NA
USP17L3	0.495033	0.0498057	0.144291	0.345174	0.729964	NA
USP17L30	0	NA	NA	NA	NA	NA
USP17L4	0	NA	NA	NA	NA	NA
USP17L5	0	NA	NA	NA	NA	NA
USP17L6P	0	NA	NA	NA	NA	NA
USP17L7	1.25292	0.222185	0.188193	1.18062	0.237754	NA
USP17L8	0	NA	NA	NA	NA	NA
USP17L9P	0	NA	NA	NA	NA	NA
USP26	0.15907	0.0250018	0.10212	0.244828	0.806589	NA
USP29	0	NA	NA	NA	NA	NA
USP43	5.09359	0.254266	0.270777	0.939022	0.347719	NA
USP44	4.61304	0.0805153	0.250947	0.320846	0.748327	NA
USP50	1.64268	0.242221	0.257317	0.941332	0.346535	NA
UST-AS1	0.329843	-0.0647716	0.11129	-0.582007	0.560562	NA
UTF1	0.331713	-0.00285998	0.143242	-0.0199661	0.98407	NA
UTP14C	0	NA	NA	NA	NA	NA
UTS2	3.10858	-0.0646727	0.286141	-0.226017	0.821188	NA
UTS2B	0.98755	0.13051	0.219448	0.59472	0.552031	NA
UTS2R	6.96228	0.283192	0.272245	1.04021	0.298242	NA
UVRAG-DT	1.82427	0.258991	0.248354	1.04283	0.297027	NA
UXT-AS1	1.68856	-0.00681091	0.244406	-0.0278672	0.977768	NA
VAMP7	0	NA	NA	NA	NA	NA
VARS1	0.15907	0.0250018	0.10212	0.244828	0.806589	NA
VARS2	2.63181	-0.185579	0.204613	-0.906976	0.364419	NA
VASH2	4.44832	0.210727	0.283636	0.742949	0.457512	NA
VASN	0	NA	NA	NA	NA	NA
VAT1L	6.38483	-0.158	0.259885	-0.607962	0.543212	NA
VAV3-AS1	1.97761	0.202246	0.256483	0.788537	0.430383	NA
VAX1	0	NA	NA	NA	NA	NA
VAX2	5.21867	0.0877519	0.288036	0.304656	0.760628	NA
VCAN-AS1	0.176316	0.0260099	0.104099	0.249858	0.802698	NA
VCX	0	NA	NA	NA	NA	NA
VCX2	0	NA	NA	NA	NA	NA
VCX3A	0	NA	NA	NA	NA	NA
VCX3B	0	NA	NA	NA	NA	NA
VCY	0	NA	NA	NA	NA	NA
VCY1B	0	NA	NA	NA	NA	NA
VEGFC	0.319742	-0.00283561	0.142666	-0.0198759	0.984142	NA
VEGFD	0.831436	-0.216942	0.202685	-1.07034	0.284464	NA
VENTXP1	0	NA	NA	NA	NA	NA
VENTXP7	0.324701	-0.00284583	0.142908	-0.0199137	0.984112	NA
VEPH1	1.48857	0.174285	0.244748	0.7121	0.476403	NA
VGF	1.31765	-0.115598	0.224462	-0.515003	0.606551	NA
VGLL1	0	NA	NA	NA	NA	NA
VGLL2	0.15907	0.0250018	0.10212	0.244828	0.806589	NA
VGLL3	0.15907	0.0250018	0.10212	0.244828	0.806589	NA
VHLL	0.341814	-0.10931	0.14288	-0.765047	0.444243	NA
VIP	0	NA	NA	NA	NA	NA
VIPR1	5.74409	-0.255432	0.277165	-0.921589	0.356743	NA
VIPR1-AS1	0	NA	NA	NA	NA	NA
VIPR2	4.67483	0.199976	0.294588	0.678834	0.497243	NA
VLDLR-AS1	0.981566	0.0877683	0.189696	0.462678	0.643595	NA
VN1R1	5.34712	-0.243274	0.306968	-0.792505	0.428066	NA
VN1R10P	0	NA	NA	NA	NA	NA
VN1R2	0	NA	NA	NA	NA	NA
VN1R3	0	NA	NA	NA	NA	NA
VN1R4	0	NA	NA	NA	NA	NA
VN1R5	0.666515	-0.156575	0.190212	-0.823163	0.410415	NA
VNN2	2266.19	0.0108701	0.230889	0.0470795	NA	NA
VPREB1	0	NA	NA	NA	NA	NA
VPREB3	0.820759	0.0692055	0.209106	0.330959	0.740675	NA
VPS13A-AS1	0	NA	NA	NA	NA	NA
VPS33B-DT	3.30492	-0.0861637	0.272787	-0.315864	0.752106	NA
VPS37D	0.507577	-0.0550269	0.144627	-0.380474	0.703594	NA
VPS52	0.319742	-0.00283561	0.142666	-0.0198759	0.984142	NA
VRTN	0.176316	0.0260099	0.104099	0.249858	0.802698	NA
VSIG1	0.661689	-0.00320904	0.188678	-0.017008	0.98643	NA
VSIG10L2	0.16563	-0.0282631	0.102898	-0.274671	0.783569	NA
VSIG2	5.31035	-0.383665	0.292796	-1.31035	0.190077	NA
VSNL1	3.48476	0.0222695	0.231802	0.0960714	0.923464	NA
VSTM1	0	NA	NA	NA	NA	NA
VSTM2A	0.324701	-0.00284583	0.142908	-0.0199137	0.984112	NA
VSTM2A-OT1	0	NA	NA	NA	NA	NA
VSTM2B	0.464462	0.0920376	0.112991	0.81456	0.415324	NA
VSTM5	0.882733	0.034058	0.149113	0.228404	0.819333	NA
VSX1	0	NA	NA	NA	NA	NA
VSX2	0.16563	-0.0282631	0.102898	-0.274671	0.783569	NA
VTCN1	0	NA	NA	NA	NA	NA
VTRNA1-1	0.320451	-0.00283708	0.142701	-0.0198813	0.984138	NA
VTRNA1-2	0	NA	NA	NA	NA	NA
VTRNA1-3	0.164922	-0.0282164	0.102816	-0.274437	0.783749	NA
VTRNA2-1	0.341238	-0.00287869	0.143682	-0.0200352	0.984015	NA
VWA2	0.993525	-0.264012	0.209931	-1.25762	0.20853	NA
VWA3A	2.53222	-0.234329	0.264588	-0.885636	0.375814	NA
VWA3B	3.82877	0.524986	0.274529	1.91231	0.0558359	NA
VWA5B1	0.984388	-0.197034	0.185652	-1.06131	0.288548	NA
VWA5B2	1.15929	-0.11242	0.177685	-0.632695	0.526933	NA
VWA7	0	NA	NA	NA	NA	NA
VWA8-AS1	1.84633	-0.190819	0.262864	-0.725921	0.467887	NA
VWC2	0.16563	-0.0282631	0.102898	-0.274671	0.783569	NA
VWC2L	0	NA	NA	NA	NA	NA
VWC2L-IT1	0	NA	NA	NA	NA	NA
VWDE	9.72571	-0.0830013	0.259847	-0.319423	0.749406	NA
VXN	1.0156	-0.371411	0.202866	-1.83082	0.0671269	NA
WARS2-IT1	0.501017	0.0679769	0.164885	0.412268	0.680143	NA
WASF3	1.0019	-0.0065351	0.217824	-0.0300018	0.976066	NA
WASH5P	10.1069	-0.0244365	0.299877	-0.0814883	0.935054	NA
WASH8P	0	NA	NA	NA	NA	NA
WASIR1	0	NA	NA	NA	NA	NA
WASIR2	0.331713	-0.00285998	0.143242	-0.0199661	0.98407	NA
WBP2NL	4.53816	0.0152253	0.284061	0.0535988	0.957255	NA
WDR11-AS1	3.1463	-0.0628563	0.286833	-0.219139	0.826542	NA
WDR38	0.500309	0.0679622	0.164868	0.412221	0.680177	NA
WDR46	0.972614	-0.0093816	0.18143	-0.0517092	0.95876	NA
WDR49	1.31508	0.109381	0.231103	0.473299	0.636	NA
WDR64	0.655705	-0.00810065	0.188671	-0.0429354	0.965753	NA
WDR66	9.3706	-0.443573	0.312424	-1.41978	0.155672	NA
WDR72	0.324701	-0.00284583	0.142908	-0.0199137	0.984112	NA
WDR86	0.517554	0.052917	0.143126	0.369722	0.71159	NA
WDR86-AS1	0	NA	NA	NA	NA	NA
WDR87	0.331137	0.102745	0.14231	0.721981	0.470306	NA
WDR93	1.69397	0.0941868	0.240466	0.391684	0.695292	NA
WEE2	0	NA	NA	NA	NA	NA
WEE2-AS1	0	NA	NA	NA	NA	NA
WFDC1	0.661104	-0.209045	0.158352	-1.32013	0.186793	NA
WFDC10A	0	NA	NA	NA	NA	NA
WFDC10B	0	NA	NA	NA	NA	NA
WFDC11	0	NA	NA	NA	NA	NA
WFDC12	0	NA	NA	NA	NA	NA
WFDC13	0.154821	0.0247393	0.101597	0.243504	0.807615	NA
WFDC2	1.13625	0.0467016	0.208905	0.223555	0.823104	NA
WFDC3	4.13384	0.0825242	0.285872	0.288675	0.77283	NA
WFDC5	0.330552	-0.109606	0.143061	-0.766143	0.443591	NA
WFDC6	0	NA	NA	NA	NA	NA
WFDC8	0	NA	NA	NA	NA	NA
WFDC9	0	NA	NA	NA	NA	NA
WFIKKN1	1.49879	-0.169104	0.233583	-0.723955	0.469093	NA
WFIKKN2	1.46893	-0.0337452	0.179875	-0.187603	0.851188	NA
WHAMMP2	0.330552	-0.109606	0.143061	-0.766143	0.443591	NA
WHAMMP3	4.94446	0.532429	0.304871	1.74641	0.0807405	NA
WIF1	0.341238	-0.00287869	0.143682	-0.0200352	0.984015	NA
WIPF3	3.47515	-0.56698	0.245497	-2.30952	0.0209147	NA
WNK2	7.96103	0.190113	0.30963	0.614	0.539215	NA
WNK3	4.30739	0.1464	0.302485	0.483991	0.628392	NA
WNK4	3.20011	0.0623428	0.227221	0.274371	0.7838	NA
WNT1	0.320451	-0.00283708	0.142701	-0.0198813	0.984138	NA
WNT10A	0.98639	-0.00549743	0.217965	-0.0252216	0.979878	NA
WNT10B	0.992108	-0.263965	0.209947	-1.25729	0.208647	NA
WNT11	6.53189	0.0337242	0.305695	0.11032	0.912156	NA
WNT16	1.63797	-0.233268	0.244339	-0.95469	0.339734	NA
WNT2	0.16563	-0.0282631	0.102898	-0.274671	0.783569	NA
WNT3	0	NA	NA	NA	NA	NA
WNT3A	0.507444	-0.223209	0.167377	-1.33357	0.182344	NA
WNT4	3.95611	-0.0229999	0.300012	-0.0766632	0.938891	NA
WNT6	2.46228	0.127576	0.271589	0.469737	0.638543	NA
WNT7A	0.164922	-0.0282164	0.102816	-0.274437	0.783749	NA
WNT7B	0.16563	-0.0282631	0.102898	-0.274671	0.783569	NA
WNT8A	0	NA	NA	NA	NA	NA
WNT8B	3.17276	0.154806	0.254954	0.60719	0.543725	NA
WNT9A	2.10256	0.0267677	0.23182	0.115468	0.908075	NA
WNT9B	0	NA	NA	NA	NA	NA
WSCD2	2.16787	-0.35042	0.232187	-1.50921	0.131244	NA
WSPAR	0.319742	-0.00283561	0.142666	-0.0198759	0.984142	NA
WT1	2.59495	-0.0129227	0.236256	-0.0546981	0.956379	NA
WT1-AS	0	NA	NA	NA	NA	NA
WTAPP1	0.639484	-0.00472136	0.14927	-0.0316297	0.974767	NA
WWC1	4.41676	-0.20846	0.273195	-0.763044	0.445437	NA
WWC2-AS1	0.176892	-0.0289825	0.104161	-0.278246	0.780824	NA
WWC2-AS2	7.09268	-0.603622	0.310939	-1.94129	0.0522231	NA
WWTR1-AS1	0	NA	NA	NA	NA	NA
XACT	0	NA	NA	NA	NA	NA
XAGE1A	0	NA	NA	NA	NA	NA
XAGE1B	0	NA	NA	NA	NA	NA
XAGE2	0	NA	NA	NA	NA	NA
XAGE3	0	NA	NA	NA	NA	NA
XAGE5	0	NA	NA	NA	NA	NA
XCL2	5.12438	0.345457	0.298683	1.1566	0.247435	NA
XCR1	1.15632	-0.218251	0.187355	-1.16491	0.244057	NA
XDH	0.176316	0.0260099	0.104099	0.249858	0.802698	NA
XG	0.164922	-0.0282164	0.102816	-0.274437	0.783749	NA
XGY2	0	NA	NA	NA	NA	NA
XIRP1	7.60358	0.111922	0.239735	0.466859	0.640601	NA
XIRP2	0.342522	-0.109288	0.142867	-0.764969	0.44429	NA
XIRP2-AS1	0.176316	0.0260099	0.104099	0.249858	0.802698	NA
XIST	0.331261	-0.0647777	0.111295	-0.582036	0.560543	NA
XK	3.04071	0.12976	0.257237	0.504437	0.613954	NA
XKR3	8.28462	-0.389115	0.248837	-1.56374	0.11788	NA
XKR4	0.651455	-0.00821803	0.173426	-0.0473863	0.962205	NA
XKR5	0.464462	0.0920376	0.112991	0.81456	0.415324	NA
XKR7	4.68314	0.262429	0.294655	0.890634	0.373126	NA
XKR9	4.03862	0.0637005	0.287129	0.221853	0.824428	NA
XKRX	2.18854	-0.209075	0.243174	-0.859774	0.389914	NA
XKRY	0	NA	NA	NA	NA	NA
XKRY2	0	NA	NA	NA	NA	NA
XLOC_007697	0	NA	NA	NA	NA	NA
XLOC_008559	0	NA	NA	NA	NA	NA
XLOC_009911	0.637883	0.121182	0.175348	0.691091	0.489509	NA
XXYLT1-AS1	0	NA	NA	NA	NA	NA
XXYLT1-AS2	2.4231	0.323042	0.26845	1.20336	0.228836	NA
YAP1	1.64512	0.126046	0.195613	0.644367	0.519338	NA
YBX2	2.4999	-0.338587	0.243521	-1.39038	0.164413	NA
YIPF7	0.506735	-0.168892	0.146699	-1.15128	0.249615	NA
YTHDC1	0	NA	NA	NA	NA	NA
YTHDF3-AS1	4.37379	0.0713695	0.279857	0.255021	0.798707	NA
YWHAE	0	NA	NA	NA	NA	NA
YWHAEP7	0	NA	NA	NA	NA	NA
YY1P2	0	NA	NA	NA	NA	NA
ZACN	1.82395	-0.0698361	0.257808	-0.270884	0.786481	NA
ZAN	0.331713	-0.00285998	0.143242	-0.0199661	0.98407	NA
ZAR1	0	NA	NA	NA	NA	NA
ZAR1L	0.642842	0.0832696	0.147359	0.565078	0.572021	NA
ZASP	0	NA	NA	NA	NA	NA
ZBBX	1.16212	-0.171906	0.213814	-0.803996	0.421399	NA
ZBED1	0	NA	NA	NA	NA	NA
ZBED9	0	NA	NA	NA	NA	NA
ZBTB12	0.86021	0.0383369	0.14969	0.256108	0.797867	NA
ZBTB20-AS1	3.74852	0.0159622	0.290128	0.0550179	0.956124	NA
ZBTB20-AS3	1.33716	-0.00813828	0.214974	-0.0378571	0.969802	NA
ZBTB20-AS4	0.842122	-0.0696829	0.198522	-0.351008	0.725582	NA
ZBTB20-AS5	0.478813	0.0659226	0.165285	0.398843	0.690009	NA
ZBTB22	0	NA	NA	NA	NA	NA
ZBTB44-DT	0.488914	-0.0553782	0.144019	-0.38452	0.700593	NA
ZBTB46-AS1	2.94809	-0.112732	0.284551	-0.396176	0.691976	NA
ZBTB8B	0.342522	-0.109288	0.142867	-0.764969	0.44429	NA
ZBTB9	9.31507	-0.0215603	0.308267	-0.0699405	0.944241	NA
ZC2HC1B	0.810073	-0.0730965	0.19884	-0.367615	0.71316	NA
ZC3H18-AS1	7.16984	0.127216	0.306474	0.415096	0.678072	NA
ZCCHC12	0.154821	0.0247393	0.101597	0.243504	0.807615	NA
ZCCHC13	0	NA	NA	NA	NA	NA
ZCCHC18	8.30477	-0.132446	0.281734	-0.470111	0.638275	NA
ZDHHC11B	3.1798	0.0868265	0.196698	0.441419	0.658909	NA
ZDHHC15	2.98214	-0.220052	0.288773	-0.762025	0.446045	NA
ZDHHC19	3.34758	-0.0201973	0.261794	-0.0771495	0.938505	NA
ZDHHC22	0.341238	-0.00287869	0.143682	-0.0200352	0.984015	NA
ZDHHC8P1	0	NA	NA	NA	NA	NA
ZEB1-AS1	7.74202	0.0592912	0.309594	0.191513	0.848124	NA
ZFAT-AS1	0.329843	-0.0647716	0.11129	-0.582007	0.560562	NA
ZFHX4	1.67118	-0.135753	0.254781	-0.53282	0.594158	NA
ZFHX4-AS1	0	NA	NA	NA	NA	NA
ZFP2	6.01823	0.112868	0.309011	0.365257	0.714919	NA
ZFP37	10.0813	0.0959956	0.312387	0.307297	0.758617	NA
ZFP42	0	NA	NA	NA	NA	NA
ZFP91-CNTF	0	NA	NA	NA	NA	NA
ZFPM2	0.485957	0.159903	0.146527	1.09129	0.275147	NA
ZFPM2-AS1	0	NA	NA	NA	NA	NA
ZFR2	1.46551	-0.19353	0.198315	-0.975874	0.329127	NA
ZFX-AS1	0.164922	-0.0282164	0.102816	-0.274437	0.783749	NA
ZG16	0	NA	NA	NA	NA	NA
ZHX1-C8orf76	9.76912	0.0560865	0.31241	0.179529	0.857523	NA
ZIC1	0.176316	0.0260099	0.104099	0.249858	0.802698	NA
ZIC2	0	NA	NA	NA	NA	NA
ZIC3	0	NA	NA	NA	NA	NA
ZIC4	0	NA	NA	NA	NA	NA
ZIC5	0	NA	NA	NA	NA	NA
ZIM2	0.154821	0.0247393	0.101597	0.243504	0.807615	NA
ZIM2-AS1	0.164922	-0.0282164	0.102816	-0.274437	0.783749	NA
ZIM3	0.342522	-0.109288	0.142867	-0.764969	0.44429	NA
ZKSCAN7-AS1	3.44267	-0.145747	0.288493	-0.505199	0.613419	NA
ZMAT4	0	NA	NA	NA	NA	NA
ZMYM4-AS1	1.00891	-0.00914254	0.217762	-0.041984	0.966511	NA
ZNF100	0	NA	NA	NA	NA	NA
ZNF114	6.84572	-0.171	0.306291	-0.558295	0.576643	NA
ZNF117	3.93049	-0.164834	0.28395	-0.580502	0.561576	NA
ZNF157	2.86974	0.130195	0.275978	0.471757	0.6371	NA
ZNF165	9.67145	0.0785987	0.311708	0.252155	0.800921	NA
ZNF177	0.353784	-0.0648528	0.111357	-0.582384	0.560308	NA
ZNF197	1.68771	-0.43921	0.237406	-1.85004	0.0643084	NA
ZNF197-AS1	4.19704	0.130503	0.272282	0.479295	0.631729	NA
ZNF20	0	NA	NA	NA	NA	NA
ZNF204P	2.42926	0.206601	0.259808	0.795206	0.426494	NA
ZNF205-AS1	5.6044	0.31078	0.304362	1.02108	0.307214	NA
ZNF208	4.63749	-0.00165548	0.255074	-0.00649022	0.994822	NA
ZNF215	9.72453	-0.286268	0.286522	-0.999111	0.317741	NA
ZNF251	0	NA	NA	NA	NA	NA
ZNF280A	0	NA	NA	NA	NA	NA
ZNF280B	0	NA	NA	NA	NA	NA
ZNF286B	7.10613	-0.495427	0.308224	-1.60736	0.107976	NA
ZNF295-AS1	3.6639	-0.101199	0.244398	-0.414074	0.67882	NA
ZNF30-AS1	1.18651	-0.0715389	0.221932	-0.322346	0.747191	NA
ZNF300P1	1.64537	-0.108307	0.17905	-0.604899	0.545246	NA
ZNF311	1.15904	0.240185	0.198353	1.2109	0.225935	NA
ZNF32-AS1	6.94186	-0.127635	0.30596	-0.417164	0.676559	NA
ZNF32-AS3	0.176892	-0.0289825	0.104161	-0.278246	0.780824	NA
ZNF321P	0.154821	0.0247393	0.101597	0.243504	0.807615	NA
ZNF337-AS1	8.30653	0.043216	0.302915	0.142667	0.886553	NA
ZNF33BP1	0.832145	-0.216987	0.202681	-1.07059	0.284356	NA
ZNF350-AS1	3.15742	-0.157732	0.290826	-0.542358	0.587572	NA
ZNF385B	0.331261	-0.0647777	0.111295	-0.582036	0.560543	NA
ZNF385C	10.4773	0.131355	0.312432	0.420428	0.674173	NA
ZNF385D	0.330552	-0.109606	0.143061	-0.766143	0.443591	NA
ZNF385D-AS1	0.154821	0.0247393	0.101597	0.243504	0.807615	NA
ZNF385D-AS2	0	NA	NA	NA	NA	NA
ZNF423	3.88689	-0.0124029	0.223624	-0.0554635	0.955769	NA
ZNF426-DT	3.00217	0.271031	0.283309	0.95666	0.338739	NA
ZNF451-AS1	2.48306	-0.155947	0.271706	-0.573955	0.565998	NA
ZNF454	1.01534	-0.218963	0.19302	-1.13441	0.256624	NA
ZNF474	1.17893	0.0512637	0.213284	0.240354	0.810056	NA
ZNF479	0	NA	NA	NA	NA	NA
ZNF488	0.342522	-0.109288	0.142867	-0.764969	0.44429	NA
ZNF492	1.20132	-0.0500691	0.207427	-0.241381	0.809259	NA
ZNF503-AS1	1.83019	-0.0734227	0.181601	-0.404309	0.685986	NA
ZNF521	1.34629	0.00173734	0.180076	0.0096478	0.992302	NA
ZNF536	0.176316	0.0260099	0.104099	0.249858	0.802698	NA
ZNF541	5.34839	0.0512427	0.271863	0.188487	0.850495	NA
ZNF556	0.696307	-0.195611	0.153603	-1.27348	0.202848	NA
ZNF559-ZNF177	0.518263	0.0528316	0.143166	0.369025	0.712109	NA
ZNF56	4.19015	0.0297198	0.297074	0.100042	0.920311	NA
ZNF560	0	NA	NA	NA	NA	NA
ZNF571-AS1	5.30015	-0.0872543	0.301203	-0.289686	0.772056	NA
ZNF578	2.71735	-0.148224	0.25327	-0.585241	0.558385	NA
ZNF608	1.99517	-0.129511	0.265654	-0.487515	0.625893	NA
ZNF625-ZNF20	6.34068	0.23147	0.306681	0.754758	0.450394	NA
ZNF630-AS1	0.851127	-0.172398	0.181674	-0.948941	0.34265	NA
ZNF648	0.16563	-0.0282631	0.102898	-0.274671	0.783569	NA
ZNF649-AS1	1.76887	0.490478	0.248248	1.97576	0.0481821	NA
ZNF660-ZNF197	0	NA	NA	NA	NA	NA
ZNF663P	0.331261	-0.0647777	0.111295	-0.582036	0.560543	NA
ZNF664-RFLNA	0	NA	NA	NA	NA	NA
ZNF670-ZNF695	0.176316	0.0260099	0.104099	0.249858	0.802698	NA
ZNF676	0	NA	NA	NA	NA	NA
ZNF679	0	NA	NA	NA	NA	NA
ZNF687-AS1	2.76503	0.0208485	0.261895	0.0796063	0.93655	NA
ZNF695	0	NA	NA	NA	NA	NA
ZNF705A	0	NA	NA	NA	NA	NA
ZNF705B	0	NA	NA	NA	NA	NA
ZNF705D	0	NA	NA	NA	NA	NA
ZNF705E	1.62337	0.243213	0.217434	1.11856	0.263326	NA
ZNF705G	0	NA	NA	NA	NA	NA
ZNF707	0	NA	NA	NA	NA	NA
ZNF71-SMIM17	0	NA	NA	NA	NA	NA
ZNF711	5.2525	-0.213046	0.278547	-0.764846	0.444363	NA
ZNF716	0	NA	NA	NA	NA	NA
ZNF722P	0	NA	NA	NA	NA	NA
ZNF723	0	NA	NA	NA	NA	NA
ZNF727	0.496891	-0.098453	0.113538	-0.86714	0.385866	NA
ZNF728	0	NA	NA	NA	NA	NA
ZNF729	0.176892	-0.0289825	0.104161	-0.278246	0.780824	NA
ZNF730	2.12968	0.184765	0.237493	0.77798	0.436581	NA
ZNF732	0.837555	-0.0617173	0.181103	-0.340786	0.733264	NA
ZNF733P	0	NA	NA	NA	NA	NA
ZNF735	0	NA	NA	NA	NA	NA
ZNF750	4.04536	-0.0887533	0.286255	-0.31005	0.756523	NA
ZNF765-ZNF761	0	NA	NA	NA	NA	NA
ZNF781	3.88546	-0.248754	0.279117	-0.891218	0.372812	NA
ZNF793	8.48233	-0.452109	0.312428	-1.44708	0.147874	NA
ZNF793-AS1	0.176892	-0.0289825	0.104161	-0.278246	0.780824	NA
ZNF804B	0.16563	-0.0282631	0.102898	-0.274671	0.783569	NA
ZNF806	0.496634	-0.0757572	0.164757	-0.459812	0.645651	NA
ZNF807P	1.51649	-0.0728317	0.249966	-0.291367	0.770771	NA
ZNF816-ZNF321P	0	NA	NA	NA	NA	NA
ZNF833P	0.673526	-0.133554	0.17564	-0.760384	0.447025	NA
ZNF84-DT	0.15907	0.0250018	0.10212	0.244828	0.806589	NA
ZNF843	7.85467	0.0695156	0.288704	0.240785	0.809722	NA
ZNF847P	0	NA	NA	NA	NA	NA
ZNF85	0	NA	NA	NA	NA	NA
ZNF853	4.09299	0.273455	0.300127	0.911132	0.362226	NA
ZNF876P	4.26171	0.104291	0.282844	0.368721	0.712336	NA
ZNF878	0.976156	-0.0109968	0.218054	-0.0504316	0.959778	NA
ZNF883	8.72512	-0.558769	0.289886	-1.92755	0.0539111	NA
ZNF890P	1.3114	-0.277892	0.20348	-1.3657	0.172034	NA
ZNF90	8.93469	0.105191	0.310103	0.339215	0.734448	NA
ZNF98	0.16563	-0.0282631	0.102898	-0.274671	0.783569	NA
ZNF99	0	NA	NA	NA	NA	NA
ZNHIT3	0	NA	NA	NA	NA	NA
ZNRD1	0.15907	0.0250018	0.10212	0.244828	0.806589	NA
ZNRD1ASP	4.01972	0.178289	0.248615	0.717128	0.473295	NA
ZNRF2P1	3.23766	-0.418836	0.283189	-1.47899	0.139142	NA
ZNRF2P2	0	NA	NA	NA	NA	NA
ZNRF3-AS1	1.30201	-0.172492	0.197372	-0.873943	0.382149	NA
ZNRF4	0.176316	0.0260099	0.104099	0.249858	0.802698	NA
ZP1	1.0048	0.116613	0.207877	0.560972	0.574817	NA
ZP2	0	NA	NA	NA	NA	NA
ZP4	0	NA	NA	NA	NA	NA
ZPBP	0.176892	-0.0289825	0.104161	-0.278246	0.780824	NA
ZPBP2	0	NA	NA	NA	NA	NA
ZPLD1	0.320451	-0.00283708	0.142701	-0.0198813	0.984138	NA
ZPLD2P	9.22664	-0.226273	0.312342	-0.72444	0.468796	NA
ZRANB2-AS2	3.40483	0.0199551	0.278201	0.071729	0.942818	NA
ZSCAN1	0	NA	NA	NA	NA	NA
ZSCAN10	1.01915	-0.00358388	0.217635	-0.0164674	0.986861	NA
ZSCAN23	2.3189	-0.0053449	0.240216	-0.0222504	0.982248	NA
ZSCAN4	0	NA	NA	NA	NA	NA
ZSCAN5B	0.489623	-0.0744965	0.165145	-0.451099	0.651918	NA
ZSCAN5C	0.490783	0.0661771	0.165575	0.399682	0.689391	NA
ZSWIM2	0	NA	NA	NA	NA	NA
ZSWIM8-AS1	7.33356	-0.0793257	0.3116	-0.254576	0.799051	NA
ZYG11A	1.47646	0.0529873	0.250317	0.211681	0.832356	NA
