## Supplementary Table 9 for "STAT3 dual role in sex-biased and differentiation-gated interferon gamma memory" (part 1 of 2)

### Sheet: data
GeneID	Base mean	log2(FC)	StdErr	Wald-Stats	P-value	P-adj
BATF2	638.779	2.93027	0.1202	24.3784	2.89824e-131	3.87697e-127
PDE4B	1116.21	2.41632	0.117643	20.5393	9.58464e-94	6.41068e-90
TIFA	1089.16	2.5072	0.122216	20.5145	1.59643e-93	7.11847e-90
IFI44L	2381.22	3.54778	0.178292	19.8987	4.17725e-88	1.39698e-84
APOL2	3384.25	1.6821	0.088009	19.1128	1.97475e-81	5.28323e-78
IRF1	8377.04	2.40664	0.129677	18.5588	6.92887e-77	1.54479e-73
ANKRD22	2300.11	3.8689	0.227783	16.985	1.06059e-64	2.02679e-61
ETV7	562.868	3.32519	0.196716	16.9035	4.24124e-64	7.09188e-61
CXCL9	28777.9	5.09321	0.301627	16.8858	5.72498e-64	8.50923e-61
P2RY14	384.937	4.05395	0.253261	16.007	1.14152e-57	1.52701e-54
BAZ1A	2786.12	1.37402	0.0888488	15.4647	6.00443e-54	7.30193e-51
PARP9	4905.01	1.6819	0.11124	15.1195	1.20438e-51	1.34258e-48
GBP1P1	318.537	3.72186	0.246442	15.1024	1.56138e-51	1.60666e-48
CALHM6	3620.44	4.03551	0.271207	14.8798	4.45952e-50	4.26107e-47
HAPLN3	1068.01	3.18873	0.216947	14.6982	6.6177e-49	5.90167e-46
GCH1	5120.38	2.9635	0.203971	14.529	7.93536e-48	6.63446e-45
IL31RA	526.279	4.84384	0.345582	14.0165	1.23612e-44	9.7268e-42
SEPTIN4	169.621	3.37688	0.251054	13.4508	3.04418e-41	2.26233e-38
STAT1	35865.6	1.78867	0.133081	13.4405	3.50246e-41	2.46592e-38
GBP1	21408.4	3.62878	0.277375	13.0826	4.14167e-39	2.77016e-36
ISG20	199.728	2.87494	0.223786	12.8468	8.96281e-38	5.70931e-35
GK	1514.36	2.0811	0.162144	12.8349	1.04526e-37	6.35566e-35
PANDAR	5282.58	1.85107	0.145008	12.7653	2.56145e-37	1.48976e-34
CMPK2	1128.48	2.27717	0.182971	12.4455	1.4794e-35	8.24583e-33
IFIT3	6238.65	2.78761	0.226344	12.3158	7.44829e-35	3.98543e-32
IDO1	14114.4	4.65323	0.378884	12.2814	1.13962e-34	5.86335e-32
CXCL10	4078.73	4.25248	0.349559	12.1653	4.75834e-34	2.35749e-31
FEM1C	908.989	1.21192	0.0997663	12.1476	5.90942e-34	2.82323e-31
XRN1	3078.67	1.8893	0.156883	12.0428	2.117e-33	9.76521e-31
DTX3L	4391.67	1.49759	0.124894	11.9909	3.96525e-33	1.7681e-30
LINC02528	261.313	2.30795	0.195311	11.8168	3.19615e-32	1.37919e-29
CXCL11	510.121	4.29149	0.366471	11.7103	1.12881e-31	4.71876e-29
GBP5	27616.3	3.49273	0.299052	11.6793	1.62557e-31	6.58945e-29
APOL4	3098.77	3.39951	0.292233	11.6329	2.80514e-31	1.10366e-28
GBP4	13695.6	3.06466	0.267271	11.4665	1.94341e-30	7.42773e-28
IFITM1	341.534	2.86765	0.257099	11.1539	6.8553e-29	2.54731e-26
JAK2	3458.02	2.18363	0.196811	11.0951	1.32569e-28	4.79292e-26
NLRC5	3128.01	1.54077	0.141479	10.8905	1.27922e-27	4.50318e-25
NT5C3A	382.275	1.71611	0.159068	10.7885	3.89975e-27	1.33762e-24
SOCS1	456.051	3.30512	0.309387	10.6828	1.22537e-26	4.09793e-24
AUTS2	199.479	2.23478	0.209635	10.6603	1.56023e-26	5.09053e-24
DDX60	1816.22	1.37452	0.13144	10.4574	1.35469e-25	4.31468e-23
SLC25A28	708.765	1.16982	0.112179	10.4281	1.84582e-25	5.74222e-23
USP30-AS1	123.959	2.22638	0.21672	10.2731	9.31722e-25	2.83265e-22
LMNB1	866.321	1.83561	0.17908	10.2502	1.18062e-24	3.50958e-22
LAP3	4074.14	1.69233	0.165171	10.2459	1.23423e-24	3.5892e-22
LIMK2	1854.63	1.72881	0.169462	10.2017	1.94789e-24	5.54403e-22
XAF1	3590.72	1.55667	0.15284	10.185	2.31475e-24	6.45093e-22
IDO2	109.35	3.90838	0.386988	10.0995	5.55213e-24	1.51573e-21
ACOD1	92.3618	3.70279	0.368226	10.0557	8.6663e-24	2.31858e-21
RSAD2	3016.83	3.30007	0.330192	9.9944	1.61267e-23	4.1486e-21
VAMP5	1702.34	2.41486	0.241595	9.99549	1.5949e-23	4.1486e-21
OAS2	3767.87	1.67703	0.167943	9.98571	1.76043e-23	4.44325e-21
IL15RA	633.6	2.15917	0.218286	9.89146	4.53376e-23	1.12311e-20
IL32	893.731	2.12016	0.215558	9.83567	7.90436e-23	1.92248e-20
IFI44	1598.47	1.07402	0.10961	9.79861	1.1414e-22	2.72653e-20
PPA1	220.639	1.48522	0.15672	9.47689	2.61968e-21	6.14797e-19
EIF2AK2	2255.33	0.943345	0.0996646	9.4652	2.93008e-21	6.75787e-19
SEMA4D	1757.02	1.29885	0.137701	9.43243	4.00693e-21	9.08487e-19
SERPING1	5427.37	1.86044	0.197652	9.41268	4.83655e-21	1.07831e-18
NAMPT	1984.47	1.88339	0.200873	9.37603	6.85031e-21	1.50224e-18
UBE2L6	3832.87	1.45081	0.156117	9.2931	1.49864e-20	3.23344e-18
SLC8A1	4901.34	1.43338	0.155536	9.21577	3.09063e-20	6.56243e-18
APOL3	9926.62	2.37943	0.259456	9.17083	4.69387e-20	9.81093e-18
ASCL2	568.103	2.00272	0.221107	9.05771	1.33223e-19	2.70019e-17
RNF213	28797.4	1.64676	0.18178	9.05909	1.3154e-19	2.70019e-17
TMEM109	3009.62	1.30753	0.144414	9.05406	1.37753e-19	2.75034e-17
TAGAP	1157.16	2.2214	0.245755	9.03908	1.57995e-19	3.10809e-17
DYNLT1	930.217	1.1371	0.126605	8.9815	2.671e-19	5.17826e-17
SP110	1630.14	1.35941	0.151811	8.95459	3.40991e-19	6.51634e-17
ISG15	390.928	1.56123	0.174611	8.94116	3.85098e-19	7.25558e-17
LRRK2	6824.69	1.84999	0.207115	8.93218	4.17706e-19	7.76064e-17
P2RX7	3390.08	1.55975	0.174703	8.928	4.33768e-19	7.94865e-17
CCL8	4245.61	3.15182	0.353133	8.9253	4.44485e-19	8.03497e-17
ZBP1	94.4571	2.08848	0.235838	8.85558	8.3247e-19	1.48479e-16
PSME1	2189.72	0.796853	0.0908145	8.77451	1.71648e-18	3.02124e-16
PDGFC	537.706	-1.96611	0.224217	-8.76882	1.80556e-18	3.13675e-16
SP140	595.949	1.34825	0.153968	8.75671	2.01038e-18	3.4478e-16
GTPBP1	1042.12	0.947881	0.109345	8.66873	4.36984e-18	7.39941e-16
ARNT2	97.7185	3.28788	0.380308	8.64532	5.3656e-18	8.97195e-16
SAMD9L	6978.44	1.92901	0.224195	8.60414	7.68905e-18	1.26983e-15
PTPN2	785.311	1.10377	0.12951	8.52264	1.55954e-17	2.54415e-15
DDX58	1114.41	1.10281	0.129478	8.51737	1.63211e-17	2.63046e-15
C1R	756.784	2.45148	0.287892	8.51526	1.66222e-17	2.64708e-15
FBXO6	881.978	1.56793	0.184763	8.48615	2.1359e-17	3.32231e-15
VCAM1	48.6013	2.75811	0.324963	8.48747	2.11187e-17	3.32231e-15
TMEM131	2104.25	0.831577	0.0983461	8.45561	2.7762e-17	4.26865e-15
KLHDC7B	457.873	1.30904	0.155256	8.43152	3.41214e-17	5.18684e-15
PLSCR1	1850.05	1.40982	0.169256	8.32953	8.11658e-17	1.21995e-14
IFI35	1563.01	1.37641	0.165561	8.3136	9.2838e-17	1.37988e-14
DOP1A	705.791	1.67142	0.201105	8.31119	9.47466e-17	1.39278e-14
KARS1	2845.57	1.01026	0.122053	8.27721	1.2609e-16	1.83338e-14
MAP3K7CL	429.753	1.89863	0.233692	8.1245	4.49217e-16	6.39273e-14
MCL1	9388.16	0.961685	0.118361	8.12499	4.47388e-16	6.39273e-14
FPR2	464.399	2.35947	0.291826	8.08521	6.20564e-16	8.7382e-14
IFIT2	3988.68	2.24708	0.278013	8.08263	6.33834e-16	8.83208e-14
NCOA1	1937.34	0.788362	0.0977072	8.06862	7.10957e-16	9.80462e-14
ASPHD2	133.894	1.83009	0.227717	8.03666	9.23223e-16	1.2602e-13
AMER1	233.078	1.43395	0.178693	8.02469	1.01782e-15	1.37529e-13
C21orf91	320.152	1.23299	0.153794	8.01713	1.08241e-15	1.44794e-13
IFIH1	2494.54	1.37867	0.173251	7.95763	1.75369e-15	2.32268e-13
PARP14	10196.8	1.42557	0.179456	7.94385	1.95997e-15	2.57045e-13
FCGR1A	1603.17	1.98578	0.251027	7.91063	2.56086e-15	3.32588e-13
ATXN7	1256.14	1.07747	0.136973	7.8663	3.65274e-15	4.69834e-13
RAPGEF2	2699.39	1.66574	0.212188	7.85028	4.15108e-15	5.28848e-13
PSME2	624.202	1.36246	0.173684	7.84445	4.34843e-15	5.48764e-13
CD80	561.114	1.37788	0.175918	7.83254	4.78107e-15	5.97723e-13
SV2B	64.1601	-2.552	0.326274	-7.82164	5.21403e-15	6.45816e-13
PRRT2	85.5503	2.12056	0.271415	7.81295	5.58626e-15	6.85572e-13
PALM2AKAP2	2696.69	2.33211	0.298786	7.80531	5.93578e-15	7.21844e-13
CALCOCO2	2280.61	1.50112	0.192457	7.79977	6.20196e-15	7.47421e-13
APOL1	4718.29	1.8546	0.237891	7.796	6.39007e-15	7.63213e-13
MGAT4B	968.395	-0.739997	0.0962432	-7.68883	1.48492e-14	1.75786e-12
EXOC3L4	44.9502	2.90441	0.379289	7.65751	1.89573e-14	2.22449e-12
C5orf15	2458.87	0.932389	0.122121	7.63497	2.25873e-14	2.62739e-12
IFIT5	999.54	1.31808	0.174603	7.54899	4.38635e-14	5.05829e-12
PPTC7	2011.2	0.881054	0.116993	7.53083	5.04196e-14	5.76465e-12
CUL1	1678.92	1.0914	0.145367	7.50786	6.01e-14	6.8132e-12
ANK2	138.857	1.99162	0.26716	7.4548	9.00035e-14	1.00442e-11
SMCO4	1150.01	1.09734	0.147202	7.45466	9.01026e-14	1.00442e-11
RHBDD1	765.114	0.986425	0.132618	7.43808	1.0216e-13	1.12942e-11
PSMA2	1559.19	0.880966	0.11903	7.40123	1.34926e-13	1.47773e-11
UBE2Z	4344.09	0.873797	0.118076	7.4003	1.35875e-13	1.47773e-11
KIAA0040	1114.86	1.58545	0.214995	7.37436	1.65137e-13	1.78148e-11
ADAR	9172.23	0.965719	0.131528	7.34228	2.09978e-13	2.24711e-11
USP6NL	1705.63	1.38692	0.189836	7.30587	2.75472e-13	2.92459e-11
C3orf38	954.238	0.750494	0.103923	7.22162	5.13723e-13	5.41108e-11
TRAFD1	2855.92	1.29644	0.180671	7.17566	7.19571e-13	7.52008e-11
NFIX	236.262	1.77926	0.248857	7.14974	8.69437e-13	9.01586e-11
CNDP2	6862.08	1.0265	0.143625	7.14705	8.86594e-13	9.12305e-11
NCAPH2	1067.88	1.34255	0.188225	7.13267	9.84389e-13	1.0052e-10
MID1IP1	800.022	-0.736294	0.103493	-7.11444	1.12369e-12	1.13876e-10
STX11	2165.82	1.65186	0.234845	7.03385	2.00916e-12	2.0208e-10
AK2	1372.53	0.681986	0.0971249	7.02175	2.19113e-12	2.18737e-10
RSU1	3249.76	1.13077	0.161289	7.01086	2.36851e-12	2.34693e-10
RNF213-AS1	129.765	1.66213	0.237149	7.00882	2.40336e-12	2.36395e-10
ZBED6CL	336.342	1.5281	0.218776	6.98478	2.85307e-12	2.78581e-10
ACBD5	1491.41	0.645669	0.0930578	6.93837	3.96648e-12	3.8449e-10
ENDOD1	456.475	1.52489	0.220843	6.90489	5.02431e-12	4.83527e-10
FAM20A	1233.78	1.34036	0.194891	6.87748	6.09198e-12	5.7796e-10
LYPD5	117.202	1.96284	0.285361	6.87845	6.05064e-12	5.7796e-10
UNC5C	41.4689	2.66908	0.388897	6.86321	6.73295e-12	6.34273e-10
CD38	4648.38	1.77404	0.258732	6.85665	7.04925e-12	6.59425e-10
RIPOR2	233.237	1.6927	0.246989	6.85332	7.21563e-12	6.70302e-10
FAM241A	595.658	1.70917	0.249641	6.84652	7.56662e-12	6.9806e-10
PDGFRA	418.706	1.09459	0.159921	6.84458	7.66988e-12	7.02739e-10
GALNT11	898.494	-0.762731	0.111614	-6.83364	8.27891e-12	7.53381e-10
CGAS	619.703	1.21538	0.178253	6.81826	9.21487e-12	8.32887e-10
RNF24	864.836	1.20754	0.177797	6.79171	1.10812e-11	9.94853e-10
KREMEN1	1029.8	1.59049	0.235203	6.76221	1.359e-11	1.20958e-09
LRRC61	278.398	1.59555	0.235975	6.76153	1.36538e-11	1.20958e-09
TCF7L1	114.788	1.87892	0.279016	6.73409	1.64963e-11	1.45179e-09
DAPP1	1480.84	1.35345	0.201282	6.72416	1.76607e-11	1.5441e-09
RALB	3990.1	1.02931	0.1546	6.65787	2.77822e-11	2.41326e-09
B4GALT5	2806.86	1.61238	0.242297	6.65456	2.84154e-11	2.45234e-09
ALDH4A1	447.449	-0.963337	0.145039	-6.6419	3.09659e-11	2.65532e-09
FSCN1	549.922	-1.80231	0.271831	-6.63025	3.35129e-11	2.85543e-09
SGSM2	977.001	-0.666107	0.100604	-6.62105	3.56666e-11	3.0197e-09
ATF5	1865.91	1.25439	0.191234	6.55945	5.40069e-11	4.54371e-09
GSDMA	133.577	-1.94934	0.297728	-6.54738	5.85548e-11	4.89555e-09
PTGS2	371.075	1.97675	0.302575	6.53309	6.44273e-11	5.35306e-09
SAMD9	1844.31	1.1273	0.172983	6.51682	7.18154e-11	5.93009e-09
MUC1	123.317	2.34732	0.360681	6.50803	7.6141e-11	6.2487e-09
ZNF589	348.994	-0.865665	0.133054	-6.50613	7.71118e-11	6.28978e-09
PTGER2	806.396	0.670081	0.103024	6.50411	7.81522e-11	6.33601e-09
VIL1	24.1485	2.30943	0.356708	6.47428	9.52636e-11	7.67676e-09
FGL2	21744.7	1.13898	0.176514	6.45264	1.09916e-10	8.80446e-09
BEX3	564.499	-1.43399	0.223681	-6.4109	1.44659e-10	1.15185e-08
HELZ2	1026.51	1.63557	0.255948	6.39024	1.65621e-10	1.31096e-08
SNX10	9663.87	1.8649	0.29221	6.38204	1.74739e-10	1.37499e-08
SCO2	129.083	1.77048	0.278355	6.36053	2.01062e-10	1.57287e-08
TNFSF13B	4208.53	1.22676	0.19296	6.35762	2.04901e-10	1.59358e-08
APOL6	7696.82	1.67612	0.263694	6.3563	2.06673e-10	1.59807e-08
RAB2B	688.507	0.60297	0.0948934	6.35418	2.0954e-10	1.61093e-08
OAS3	4574.1	1.82839	0.288103	6.34631	2.20534e-10	1.68577e-08
SLC25A29	648.856	-1.35768	0.214367	-6.33345	2.39736e-10	1.82213e-08
USP25	1449.51	0.921841	0.146238	6.30371	2.90603e-10	2.19627e-08
VRK2	779.577	1.23479	0.195985	6.30043	2.96823e-10	2.23067e-08
SRI	759.411	0.750509	0.119251	6.29352	3.10337e-10	2.31921e-08
IL27	114.148	2.15239	0.342162	6.29058	3.1629e-10	2.35056e-08
QPRT	455.835	-2.14643	0.341294	-6.28909	3.19332e-10	2.36006e-08
ANKRD12	1319.67	0.678775	0.107945	6.28816	3.21243e-10	2.36114e-08
IL18BP	2859.23	2.02077	0.321506	6.28534	3.27127e-10	2.39125e-08
MORC3	1199.52	0.493097	0.0788214	6.25588	3.95279e-10	2.87372e-08
LINC02605	43.5073	2.21265	0.355332	6.227	4.75448e-10	3.43787e-08
MTURN	835.587	-1.01242	0.162615	-6.22589	4.78817e-10	3.44362e-08
RNF19B	1956	1.42209	0.229042	6.20885	5.33741e-10	3.8181e-08
TYMP	9134.06	1.2932	0.209065	6.18564	6.18497e-10	4.40087e-08
C1QB	16665.7	0.756727	0.122353	6.1848	6.21815e-10	4.40107e-08
CLIP1	3045.23	0.713935	0.116384	6.13431	8.55271e-10	6.02005e-08
EPSTI1	1918.06	1.5755	0.256867	6.13352	8.59557e-10	6.02005e-08
ZNF276	349.58	0.759095	0.123804	6.13142	8.7096e-10	6.06814e-08
PSMA4	2603.98	0.852861	0.13916	6.12862	8.86426e-10	6.1439e-08
SNX20	2144.39	1.10339	0.180446	6.11483	9.66606e-10	6.6651e-08
RNF149	2435.31	1.0865	0.177999	6.10396	1.03473e-09	7.09828e-08
RAB39A	548.748	1.08416	0.177878	6.09499	1.09443e-09	7.46946e-08
PARP10	2086.09	0.971863	0.159771	6.08284	1.18075e-09	8.01768e-08
DEK	3888.7	0.902844	0.148902	6.06333	1.33328e-09	8.98364e-08
FAM225A	115.399	1.61358	0.266138	6.06295	1.33643e-09	8.98364e-08
CDC42SE2	3688.27	0.986119	0.162737	6.05958	1.36475e-09	9.12812e-08
EPB41L5	94.8418	2.11949	0.353907	5.98882	2.11368e-09	1.4067e-07
BPGM	664.11	1.18054	0.197356	5.98178	2.20708e-09	1.46159e-07
JAK3	687.377	1.4946	0.250748	5.96058	2.51345e-09	1.65628e-07
PLAAT4	1439.61	2.1193	0.356186	5.94998	2.68181e-09	1.75856e-07
SLC37A1	540.251	1.05244	0.176979	5.94669	2.73625e-09	1.7855e-07
CMTR1	1484.18	0.61413	0.103399	5.93941	2.86047e-09	1.8575e-07
APOBEC3G	806.357	0.977308	0.16469	5.93423	2.95229e-09	1.90787e-07
SLC25A22	225.449	1.07701	0.182441	5.90333	3.56246e-09	2.29111e-07
CYB5R1	1063.75	-0.67897	0.115189	-5.89438	3.76093e-09	2.40718e-07
FIS1	765.559	-0.576114	0.0980134	-5.87791	4.15488e-09	2.64666e-07
GBP7	26.1264	2.13561	0.363865	5.86923	4.37813e-09	2.77565e-07
RCN1	1098.79	1.0837	0.184778	5.86488	4.49453e-09	2.836e-07
ERICH1	706.463	0.947381	0.162034	5.84681	5.01085e-09	3.14696e-07
C19orf12	874.395	0.75368	0.129943	5.80006	6.62897e-09	4.12445e-07
CXCL1	968.84	1.07904	0.186028	5.8004	6.61556e-09	4.12445e-07
GK3P	51.6125	1.72301	0.297435	5.7929	6.91807e-09	4.2844e-07
ITPR3	289.577	0.939274	0.162169	5.79195	6.95732e-09	4.28885e-07
NUB1	3038.5	1.10059	0.190778	5.76894	7.97738e-09	4.89511e-07
SIK3	1199.22	0.713913	0.123768	5.76814	8.01529e-09	4.89591e-07
RIN3	1366.5	-0.742602	0.128857	-5.76297	8.26441e-09	5.02514e-07
NMI	1256.97	1.00862	0.175235	5.75581	8.62262e-09	5.21922e-07
CCN3	25.275	-2.08872	0.363064	-5.75304	8.76548e-09	5.2818e-07
HPS5	3143.78	0.891426	0.155146	5.74574	9.15198e-09	5.46545e-07
KCNE5	34.3437	2.20485	0.383734	5.74578	9.14989e-09	5.46545e-07
GPR183	783.726	-1.61928	0.282151	-5.73904	9.52143e-09	5.66081e-07
PNPLA7	341.113	-1.13295	0.197518	-5.73594	9.69734e-09	5.73988e-07
RMC1	905.111	0.654293	0.114206	5.72905	1.00992e-08	5.95141e-07
EDN1	50.6244	2.20225	0.386636	5.69593	1.22705e-08	7.1992e-07
LINC00996	237.989	2.21801	0.390027	5.68681	1.29432e-08	7.56078e-07
BCL2L14	38.0179	2.30444	0.40618	5.67345	1.39953e-08	8.13977e-07
HGSNAT	1524.87	-0.73762	0.130231	-5.66392	1.47952e-08	8.56779e-07
LARP1	4390.54	0.832125	0.147341	5.64763	1.62674e-08	9.37972e-07
RICTOR	1154.33	0.873801	0.155052	5.63553	1.74524e-08	1.00197e-06
ABCC11	18.3125	2.07505	0.368487	5.63127	1.78889e-08	1.02265e-06
OASL	191.654	1.50371	0.267307	5.62539	1.8509e-08	1.04919e-06
TRIM21	1306.79	0.858402	0.152595	5.62538	1.851e-08	1.04919e-06
RHEBL1	69.4052	1.51721	0.27072	5.60437	2.09011e-08	1.17972e-06
CLCN4	536.465	1.22046	0.217893	5.60116	2.1292e-08	1.19674e-06
STAT3	5307.91	0.892012	0.159277	5.6004	2.13859e-08	1.19699e-06
MOV10	1532.11	0.663629	0.118951	5.57901	2.41884e-08	1.3482e-06
IL15	383.345	1.1622	0.209082	5.55856	2.72013e-08	1.50984e-06
IER5L	244.46	-1.09652	0.197532	-5.55112	2.83843e-08	1.56899e-06
UBXN11	975.21	-0.605109	0.109191	-5.54174	2.99483e-08	1.64864e-06
PANX1	667.65	1.05251	0.190241	5.53252	3.15658e-08	1.73056e-06
WARS1	33360.5	1.9775	0.357646	5.52921	3.21685e-08	1.7564e-06
ITGB7	1647.36	1.51248	0.273721	5.52561	3.2834e-08	1.78545e-06
LMTK2	496.364	1.66367	0.302649	5.49705	3.862e-08	2.09158e-06
CXorf38	1060.61	0.572781	0.104235	5.49508	3.90535e-08	2.10652e-06
EEPD1	684.893	-1.43616	0.262362	-5.47395	4.40124e-08	2.35938e-06
XPNPEP1	1598.09	0.672865	0.122929	5.47362	4.40941e-08	2.35938e-06
CASP7	890.685	0.990812	0.181092	5.47132	4.46694e-08	2.38065e-06
TMEM140	1212.04	1.14051	0.208713	5.4645	4.64217e-08	2.46422e-06
DCP1A	740.248	0.675772	0.123859	5.45597	4.87064e-08	2.57528e-06
ARL3	357.445	-0.833608	0.152825	-5.45465	4.90684e-08	2.58421e-06
GBP2	8985.2	1.38338	0.254955	5.42597	5.76412e-08	3.02379e-06
STAT2	6292.8	1.14039	0.210286	5.42306	5.85863e-08	3.06136e-06
CSF2RB	7383.61	1.23543	0.228341	5.41045	6.28654e-08	3.27218e-06
FMNL2	3481.85	0.937546	0.173328	5.40908	6.33498e-08	3.28461e-06
C5orf51	971.621	0.561499	0.103938	5.40224	6.58131e-08	3.39916e-06
WDR91	1056.74	-1.19	0.220433	-5.39844	6.72217e-08	3.45856e-06
CD101	230.173	-1.81902	0.337094	-5.39618	6.80763e-08	3.48911e-06
LYSMD2	574.404	0.947822	0.175768	5.39245	6.95041e-08	3.54869e-06
NRIR	26.7538	1.78119	0.330392	5.39113	7.00173e-08	3.5613e-06
STOM	9509.95	1.17363	0.217787	5.38887	7.09039e-08	3.59273e-06
CCDC88B	800.143	1.20031	0.222878	5.3855	7.22443e-08	3.64684e-06
CD274	5490.45	2.01603	0.374781	5.37921	7.48155e-08	3.76243e-06
USP15	2640.78	0.783021	0.146009	5.36283	8.19288e-08	4.10472e-06
RHOU	1620.48	0.991671	0.185471	5.34677	8.95362e-08	4.46912e-06
DDX60L	2588.7	1.2137	0.227947	5.32449	1.01234e-07	5.03424e-06
DOCK9	63.4108	1.51574	0.284743	5.32316	1.01978e-07	5.05246e-06
ATP13A2	915.736	1.5225	0.287434	5.29686	1.1781e-07	5.81531e-06
SLC2A14	23.7447	1.87741	0.354507	5.29582	1.18483e-07	5.827e-06
ELF4	1533.66	1.00855	0.190612	5.29111	1.21578e-07	5.95733e-06
IL6ST	1838.34	0.798035	0.150966	5.2862	1.24885e-07	6.09705e-06
DYNC1H1	8143.08	0.782916	0.148307	5.27902	1.29874e-07	6.31755e-06
CMAHP	713.73	1.13102	0.214304	5.27765	1.30855e-07	6.34218e-06
TDRD7	777.991	0.569488	0.108282	5.25931	1.44597e-07	6.98295e-06
NBN	1805.42	1.02142	0.194256	5.2581	1.45549e-07	7.00362e-06
RFX5	2023.48	0.582356	0.111151	5.23935	1.61147e-07	7.7264e-06
C1RL-AS1	185.331	1.56834	0.300196	5.22439	1.74726e-07	8.31782e-06
TMTC2	170.943	1.0245	0.196092	5.2246	1.74529e-07	8.31782e-06
PTK2B	2523.04	0.654056	0.125214	5.22351	1.75566e-07	8.3282e-06
BRCA2	406.682	1.00006	0.191717	5.21633	1.82506e-07	8.62681e-06
BAZ2A	3083.59	0.844554	0.162432	5.19943	1.99902e-07	9.41581e-06
PSMB10	1586.11	0.87893	0.169317	5.19104	2.09127e-07	9.81578e-06
LINC02384	57.591	1.66697	0.321438	5.18598	2.14877e-07	1.00504e-05
TBXAS1	2246.95	-0.740649	0.142963	-5.18071	2.21043e-07	1.03028e-05
ADK	740.205	-0.702888	0.135748	-5.17789	2.24414e-07	1.04236e-05
AP1AR	1050.97	0.966469	0.186695	5.17674	2.25798e-07	1.04515e-05
LRRN2	33.9241	1.76319	0.341311	5.16593	2.3925e-07	1.1036e-05
SSB	572.259	0.707441	0.137019	5.16308	2.42915e-07	1.11666e-05
SCYL3	256.207	0.692715	0.134247	5.16002	2.46923e-07	1.1312e-05
ASRGL1	623.104	-1.42797	0.276921	-5.1566	2.51474e-07	1.14811e-05
LPGAT1	2508.65	0.746967	0.144883	5.15566	2.52736e-07	1.14995e-05
SDE2	700.594	0.896541	0.175323	5.11364	3.16009e-07	1.43297e-05
FAM157C	20.6699	1.83962	0.360275	5.10614	3.28802e-07	1.48594e-05
ACSL1	5580.22	1.1479	0.225024	5.10122	3.37463e-07	1.51994e-05
PC	759.945	-0.832658	0.163288	-5.09931	3.40893e-07	1.53024e-05
METTL4	262.762	0.746884	0.146652	5.0929	3.52627e-07	1.57762e-05
DNM1	88.6277	-1.23613	0.242906	-5.08892	3.60099e-07	1.60568e-05
CERS6	1356.42	0.945633	0.186019	5.08353	3.70485e-07	1.6465e-05
P4HA3	27.7907	-1.99822	0.393486	-5.07824	3.80937e-07	1.68735e-05
NXT2	875.595	0.610782	0.120477	5.06969	3.98456e-07	1.75912e-05
PRPF3	862.651	0.954957	0.188485	5.06648	4.05234e-07	1.78316e-05
CEACAM1	30.077	1.82447	0.360435	5.06186	4.15177e-07	1.82093e-05
SERPINB9	1283.91	1.13169	0.224626	5.03811	4.70143e-07	2.05526e-05
ARHGEF9	381.491	-0.60038	0.1192	-5.03675	4.73505e-07	2.06322e-05
GADD45B	402.256	1.41398	0.28101	5.03178	4.8594e-07	2.11053e-05
BATF3	92.3888	1.88041	0.373925	5.02884	4.9345e-07	2.13621e-05
HIVEP2	625.957	1.16367	0.231957	5.01676	5.25504e-07	2.26763e-05
TNFAIP6	1167.89	1.71627	0.342293	5.01403	5.33005e-07	2.29261e-05
BAK1	962.532	0.655343	0.130864	5.00783	5.50484e-07	2.3602e-05
ENPP4	1104.65	1.06571	0.212881	5.0061	5.55425e-07	2.37378e-05
DNAJA1	3865.63	0.881642	0.176146	5.00517	5.58125e-07	2.37772e-05
CASZ1	72.8506	1.34707	0.269181	5.00434	5.60524e-07	2.38036e-05
GOLM1	638.152	0.975472	0.195247	4.99608	5.85065e-07	2.47671e-05
EDEM1	3939.22	1.00597	0.201629	4.98924	6.06182e-07	2.55801e-05
MCTP1	1743.35	0.506841	0.101679	4.98472	6.2051e-07	2.59393e-05
MIR3945HG	215.557	1.99302	0.399749	4.98568	6.17458e-07	2.59393e-05
MYO7B	21.1327	2.0346	0.408126	4.98522	6.18908e-07	2.59393e-05
RBMXL1	987.547	0.452109	0.0912438	4.95496	7.23446e-07	3.01481e-05
FARP2	325.2	1.1086	0.224224	4.94418	7.64645e-07	3.1766e-05
PTPRJ	8126.98	0.72392	0.14668	4.93536	8.00027e-07	3.3133e-05
ANKH	1184.6	-0.954854	0.193558	-4.93316	8.09079e-07	3.34045e-05
MEGF6	639.065	-0.762264	0.154657	-4.92873	8.2765e-07	3.4027e-05
SPART	1807.64	0.641209	0.130106	4.92836	8.29245e-07	3.4027e-05
DSE	2861.2	0.74028	0.150471	4.91974	8.66576e-07	3.54501e-05
TPT1-AS1	229.287	0.91058	0.185528	4.90804	9.19904e-07	3.7517e-05
DRAM1	6944.58	0.796029	0.162303	4.9046	9.36177e-07	3.80646e-05
LARP4B	2248.26	0.514785	0.105031	4.90125	9.5227e-07	3.86015e-05
SLC11A1	2545.23	-0.795346	0.162477	-4.89513	9.82428e-07	3.97038e-05
FCN1	5343.2	-0.996456	0.204073	-4.88285	1.04565e-06	4.21314e-05
MEFV	501.814	1.80255	0.369905	4.87302	1.09908e-06	4.41512e-05
PLEKHG3	822.279	1.1891	0.244065	4.87208	1.10428e-06	4.42273e-05
MIR4785	35.9576	1.45505	0.299428	4.85944	1.17719e-06	4.70069e-05
RNF114	2512.28	0.71181	0.146547	4.85721	1.19054e-06	4.73985e-05
KCTD7	1022.62	-0.873163	0.180215	-4.84511	1.26539e-06	5.0229e-05
KRT10	154.552	-0.929467	0.191886	-4.84384	1.27352e-06	5.0402e-05
FNBP4	1242.64	0.397929	0.0822403	4.83861	1.3075e-06	5.15941e-05
MX1	4270.81	1.44691	0.299127	4.83712	1.31735e-06	5.18298e-05
CDCP1	808.687	0.573542	0.118651	4.83386	1.33913e-06	5.25323e-05
ZNFX1	7380.38	1.006	0.208178	4.83239	1.34905e-06	5.27666e-05
CERS4	155.278	-1.10152	0.228091	-4.82929	1.3702e-06	5.34376e-05
SMG1	4319.25	0.722832	0.149807	4.82508	1.39949e-06	5.44214e-05
MMD	477.257	-1.33066	0.275935	-4.82238	1.41855e-06	5.50029e-05
TMEM14C	899.592	-0.595837	0.123602	-4.82059	1.43133e-06	5.5338e-05
RPL27A	471.452	-0.712337	0.147839	-4.81833	1.44768e-06	5.58088e-05
SCG3	185.189	1.5718	0.326581	4.8129	1.48758e-06	5.71822e-05
TMX1	1680.71	0.726757	0.151123	4.80904	1.5166e-06	5.81306e-05
ARHGAP12	813.861	0.948104	0.197221	4.80732	1.5297e-06	5.84651e-05
STAP2	40.8278	1.74199	0.362698	4.80287	1.56409e-06	5.96092e-05
GLT1D1	458.69	1.19312	0.248694	4.79754	1.60629e-06	6.10434e-05
FHOD1	813.433	-1.00114	0.208794	-4.79488	1.62771e-06	6.16825e-05
CYTH1	4059.22	0.640779	0.133818	4.78846	1.6807e-06	6.35105e-05
SCIMP	2354.3	1.46818	0.307008	4.78222	1.73373e-06	6.51463e-05
SLC16A10	353.141	-1.46095	0.305471	-4.78261	1.73031e-06	6.51463e-05
EIF4E3	1132.51	0.681618	0.142632	4.77886	1.76294e-06	6.58738e-05
TOP1	1819.07	0.643871	0.134729	4.779	1.76168e-06	6.58738e-05
TBC1D31	328.111	0.656826	0.137488	4.77733	1.77636e-06	6.61903e-05
TMSB10	7687.42	0.519173	0.10871	4.77575	1.79036e-06	6.6527e-05
SYNE2	414.571	1.23507	0.258822	4.7719	1.82497e-06	6.76249e-05
TRANK1	1997.66	0.878545	0.184272	4.76764	1.86392e-06	6.88776e-05
SNHG28	175.092	0.96176	0.202028	4.76053	1.93084e-06	7.11537e-05
IBA57	234.832	-0.641791	0.135197	-4.74708	2.06374e-06	7.58425e-05
LOC101927851	17.7874	-1.73322	0.365723	-4.73915	2.14617e-06	7.86558e-05
PIK3R5	2390.17	-0.941889	0.198838	-4.73696	2.16951e-06	7.92937e-05
DYNC1LI1	983.69	0.5199	0.109813	4.7344	2.19699e-06	8.00795e-05
CYLD	3156.47	0.622248	0.13161	4.72798	2.26762e-06	8.24291e-05
IFITM3	1281	1.26697	0.268429	4.71995	2.35908e-06	8.52902e-05
TCEAL9	731.066	-0.664928	0.140876	-4.71996	2.35886e-06	8.52902e-05
CHN2	341.775	-1.14516	0.24267	-4.71901	2.36996e-06	8.54525e-05
CR1	220.992	-1.31342	0.278407	-4.71761	2.3863e-06	8.5697e-05
GNA13	3570.07	0.64791	0.137347	4.71733	2.38955e-06	8.5697e-05
VPS9D1	712.918	1.00832	0.21378	4.71662	2.39792e-06	8.57671e-05
AGPAT3	3744.43	0.629187	0.133696	4.70612	2.5248e-06	8.99322e-05
LOC101928809	40.7334	1.90561	0.404989	4.70533	2.53453e-06	8.99322e-05
PAG1	2180.72	1.20482	0.256048	4.70543	2.53333e-06	8.99322e-05
DAD1	866.585	-0.500516	0.106412	-4.70359	2.55629e-06	9.04642e-05
VPS9D1-AS1	158.021	1.25632	0.267353	4.69911	2.61298e-06	9.22264e-05
PPP3CC	567.876	0.639608	0.13642	4.68851	2.75201e-06	9.68781e-05
KDM1B	1736.42	0.970533	0.207321	4.68131	2.85049e-06	0.000100081
PARP11	704.76	0.952698	0.20377	4.67535	2.93457e-06	0.000102764
PPARG	53.8221	-1.68185	0.359877	-4.6734	2.96258e-06	0.000103474
ITGA7	154.93	1.56527	0.335006	4.67238	2.97734e-06	0.000103678
SFT2D2	7650.49	0.774356	0.165747	4.67192	2.98394e-06	0.000103678
SNTA1	66.7293	-1.09153	0.233735	-4.66993	3.01301e-06	0.000104417
CRYBG1	5584.51	0.765236	0.164018	4.66555	3.07787e-06	0.000106389
SLFN12L	142.111	1.56764	0.33655	4.65796	3.19364e-06	0.000110107
SLC25A23	169.595	-0.918339	0.197241	-4.65593	3.22525e-06	0.000110846
SP140L	975.523	0.690997	0.148425	4.65552	3.23166e-06	0.000110846
FAM107A	12.2682	1.89955	0.408342	4.65186	3.28952e-06	0.000112542
TECR	446.884	-0.948357	0.204299	-4.642	3.45051e-06	0.000117749
SECTM1	4051.22	1.65581	0.356802	4.64071	3.4722e-06	0.000118187
INSIG2	1419.45	1.06172	0.229158	4.63313	3.60181e-06	0.000121959
LAG3	318.261	1.34464	0.290206	4.6334	3.59704e-06	0.000121959
UBR1	1207.12	0.611076	0.131907	4.63264	3.61035e-06	0.000121959
PHETA1	611.518	-1.25148	0.270455	-4.62733	3.70407e-06	0.000124809
ERN1	808.829	0.81273	0.175719	4.62517	3.74294e-06	0.000125572
RAB8B	1902.76	0.640057	0.13839	4.62503	3.74547e-06	0.000125572
CHST13	371.592	-1.47502	0.319413	-4.61791	3.87622e-06	0.00012963
AMIGO2	71.4522	1.38413	0.299887	4.6155	3.92147e-06	0.000130491
RTP4	275.652	1.03593	0.224437	4.61567	3.91827e-06	0.000130491
KIF13A	2101.41	0.529068	0.11488	4.60539	4.11699e-06	0.000136658
FAM8A1	945.868	0.609104	0.132346	4.60236	4.17726e-06	0.000138315
GVINP1	1098.38	1.35494	0.294629	4.59878	4.2497e-06	0.000140366
LRP3	337.848	-1.18835	0.259778	-4.5745	4.77362e-06	0.000157283
NCOA3	2293.68	0.638311	0.139628	4.57151	4.84232e-06	0.000159154
ACAP3	546.567	-0.569859	0.124757	-4.56775	4.92998e-06	0.000161638
HDAC4	868.135	0.896489	0.196784	4.55569	5.22133e-06	0.000170772
CCSER2	1336.81	0.927084	0.203721	4.55076	5.34527e-06	0.000173543
KCNK13	262.971	0.99462	0.218545	4.55109	5.33678e-06	0.000173543
PTGFRN	2426.54	-1.01397	0.222838	-4.55026	5.35795e-06	0.000173543
PXT1	12.5159	1.76688	0.388182	4.55169	5.3216e-06	0.000173543
NAV1	594.709	-1.00645	0.221404	-4.54575	5.47406e-06	0.000176876
KAT6A	1425.09	0.724798	0.160182	4.52484	6.04414e-06	0.000194825
SAMD8	896.928	0.56108	0.124032	4.52367	6.07763e-06	0.000195434
USP30	184.544	-1.03849	0.230158	-4.51207	6.41971e-06	0.000205939
ANKRD44	2936.05	0.957712	0.212438	4.50821	6.53776e-06	0.000209224
DOCK8	6523.75	0.887516	0.196995	4.50528	6.62855e-06	0.000211623
RUNX1	2084.77	0.508539	0.113255	4.4902	7.11573e-06	0.000226636
LOC100996318	134.78	1.71154	0.381427	4.48721	7.21606e-06	0.000229286
PSTPIP2	4559.61	1.33204	0.29703	4.48452	7.30784e-06	0.000231651
EXTL2	105.556	-1.23566	0.275626	-4.48309	7.35684e-06	0.000232654
RXFP1	41.9751	1.82145	0.406342	4.48256	7.37539e-06	0.00023269
CD47	3756.67	0.622785	0.138993	4.48069	7.44026e-06	0.000234184
CTRL	85.9731	1.11533	0.249701	4.46667	7.94465e-06	0.000249101
TXLNB	376.145	-0.900898	0.201702	-4.46649	7.95142e-06	0.000249101
DPEP2	452.594	-1.52083	0.340814	-4.46235	8.10668e-06	0.000252928
TFEC	5123.67	0.937458	0.210088	4.46222	8.11139e-06	0.000252928
METTL7A	3364.51	-0.983054	0.220917	-4.44988	8.59196e-06	0.00026729
ATG7	1888.3	-0.508753	0.114393	-4.4474	8.69151e-06	0.000269759
CD40	2722.01	1.27409	0.286664	4.44457	8.80695e-06	0.00027271
CLEC19A	29.203	-1.81556	0.408643	-4.44289	8.8758e-06	0.000274207
IL1R1	759.542	-1.00902	0.227387	-4.43748	9.10197e-06	0.00027999
PSMD6-AS2	114.237	1.01199	0.228058	4.43741	9.10487e-06	0.00027999
SMTNL1	122.279	1.63048	0.3676	4.43548	9.18679e-06	0.000281862
DAB2	5962.26	-0.824347	0.18636	-4.4234	9.71597e-06	0.000297401
MED13L	2034.24	0.802981	0.18155	4.42292	9.73773e-06	0.000297401
LYN	8857.67	0.962929	0.218049	4.41611	1.00492e-05	0.000306215
BIN1	685.467	-0.523645	0.11865	-4.41337	1.01776e-05	0.000309422
CACNA1A	21.9226	1.45884	0.330821	4.40976	1.03483e-05	0.000313898
RPL10A	253.581	-0.588323	0.133454	-4.40844	1.04117e-05	0.000315108
CHMP5	1232.04	0.675855	0.153449	4.40443	1.06064e-05	0.000320085
UBR2	2019.47	0.55014	0.124916	4.40407	1.0624e-05	0.000320085
CNTLN	676.317	0.999511	0.227262	4.39806	1.09221e-05	0.000328327
SOD2	47783.5	1.36401	0.310184	4.39743	1.09538e-05	0.00032854
TXNRD2	354.1	-0.593698	0.135122	-4.39379	1.11393e-05	0.000333357
ARHGEF11	4171.28	0.587632	0.133868	4.38965	1.13534e-05	0.000339006
RPL3	2071.47	-0.405595	0.092434	-4.38794	1.1443e-05	0.000340921
DPYS	22.432	1.44609	0.330736	4.37233	1.22925e-05	0.000365416
PML	2263.04	0.941719	0.215479	4.37035	1.24048e-05	0.000367934
TAX1BP1	3167.25	0.452201	0.103682	4.3614	1.29231e-05	0.000382459
PRPS2	1217.66	0.673535	0.1545	4.35946	1.30385e-05	0.000385025
MS4A4A	2390.41	-1.06303	0.243966	-4.35728	1.31688e-05	0.000388017
TOX4	1285.77	0.537884	0.123488	4.35575	1.3261e-05	0.000389873
MXD4	963.871	-1.44064	0.331266	-4.34889	1.36828e-05	0.000401393
CNRIP1	416.032	-1.18274	0.271996	-4.34837	1.37153e-05	0.000401465
ASIC1	63.0555	-1.6588	0.381592	-4.34706	1.37972e-05	0.000402102
RPL22	596.626	-0.50705	0.116641	-4.34708	1.37961e-05	0.000402102
MIR3654	1305.13	-0.62716	0.144292	-4.34645	1.38357e-05	0.000402347
CD48	2840.45	0.887638	0.204437	4.34186	1.41282e-05	0.000409962
LGALS3BP	5324.57	0.593026	0.136631	4.34034	1.42262e-05	0.000411914
ZMYND11	1226.3	-0.391073	0.0901767	-4.33674	1.4461e-05	0.000417807
NUDCD1	318.423	0.84801	0.195572	4.33605	1.45064e-05	0.000418216
KLF6	5006.02	0.772647	0.178244	4.33477	1.45912e-05	0.000419755
DHTKD1	830.036	0.634956	0.146603	4.33113	1.48348e-05	0.000425848
AKAP13	6523.02	0.687322	0.158837	4.32721	1.51013e-05	0.000430982
EPG5	2537.46	0.810834	0.187386	4.32707	1.51103e-05	0.000430982
RBM47	4179.16	0.469158	0.108421	4.32721	1.51013e-05	0.000430982
MAML2	1084.03	0.534818	0.123657	4.325	1.52534e-05	0.000434137
VPS13C	5423.26	0.971184	0.225644	4.30406	1.67699e-05	0.000476288
DNAJC4	428.922	-0.493618	0.114817	-4.29916	1.71445e-05	0.000485894
PARVG	1657.63	-0.526934	0.122632	-4.29688	1.73217e-05	0.000489878
ATAD2B	616.227	0.673136	0.156982	4.28799	1.803e-05	0.000508835
MOB1A	8148.68	0.656449	0.153478	4.27715	1.893e-05	0.000533107
NUP58	1350.31	0.392505	0.0917821	4.27649	1.89866e-05	0.000533578
RNF41	742.82	0.47897	0.112067	4.27396	1.92033e-05	0.000538539
ARL5B	553.123	0.713189	0.167039	4.26961	1.95819e-05	0.000548007
PATL1	1653.98	0.814085	0.190703	4.26886	1.96472e-05	0.000548687
CENPJ	326.068	0.628177	0.147479	4.25944	2.04942e-05	0.00056996
PLA2G4A	1092.41	0.745975	0.175131	4.25953	2.04855e-05	0.00056996
GOPC	846.853	0.47186	0.110811	4.25825	2.06038e-05	0.000571819
GLIPR1	1396.82	-1.06513	0.250629	-4.24981	2.13951e-05	0.000592552
MSRB1	465.682	0.818346	0.192612	4.24868	2.15034e-05	0.000594321
AKIRIN2	1193.29	0.747116	0.175926	4.24676	2.16881e-05	0.000598188
LFNG	521.129	-0.684623	0.161238	-4.24605	2.17569e-05	0.000598852
OPTN	2472.38	0.927149	0.21856	4.24209	2.21448e-05	0.000608277
GOLGA4	1366.09	0.441896	0.104372	4.23384	2.29734e-05	0.000629745
JAK1	4146	0.463016	0.10952	4.22767	2.36123e-05	0.000645933
ABCC5	1236.81	-1.01245	0.239938	-4.21964	2.44696e-05	0.00066666
RIPK2	694.381	1.01831	0.241318	4.21977	2.44555e-05	0.00066666
NDUFB8	1827.01	-0.36756	0.0872388	-4.21327	2.51702e-05	0.000682966
NFX1	1143.1	0.419599	0.0995811	4.21364	2.51287e-05	0.000682966
AK4	382.474	1.48822	0.353618	4.20856	2.57007e-05	0.000695948
SRGAP2	1490.21	0.566789	0.134701	4.20776	2.57917e-05	0.000697001
ATG3	1742.74	0.734623	0.174758	4.20365	2.62643e-05	0.000708342
MYCBP2	4034.93	0.812896	0.193509	4.20082	2.65946e-05	0.000715806
DEXI	95.9645	-1.07624	0.256291	-4.1993	2.67738e-05	0.000719184
SNX16	279.943	0.643132	0.153274	4.19597	2.71704e-05	0.000728375
ARAP2	989.96	0.872761	0.208523	4.18545	2.84596e-05	0.00075989
DSTN	1071.43	-0.634411	0.151565	-4.18573	2.84254e-05	0.00075989
DGKG	239.839	1.3534	0.323988	4.1773	2.94993e-05	0.000786081
BRI3BP	733.094	-0.725464	0.17374	-4.17558	2.97232e-05	0.000790472
CAMK1	1344.92	-1.07843	0.258315	-4.17486	2.98165e-05	0.000791379
RIPK1	1280.96	0.478483	0.114784	4.16855	3.06537e-05	0.00081199
ADPGK	2624.59	0.439062	0.105375	4.16664	3.09121e-05	0.000817215
KIF5B	4666.52	0.615573	0.14795	4.16069	3.17293e-05	0.000837165
HS3ST3B1	517.325	1.30681	0.314176	4.15948	3.18972e-05	0.000839937
UQCRBP1	425.624	-0.683476	0.164433	-4.15656	3.23072e-05	0.000849064
RND3	152.08	1.38733	0.334119	4.1522	3.29289e-05	0.000863706
GPBP1	1566.42	0.462171	0.111431	4.14761	3.35962e-05	0.000879484
SYNPO2	55.6769	1.64468	0.396963	4.14315	3.42574e-05	0.000895042
DENND1B	1775.4	1.13702	0.274522	4.14181	3.44574e-05	0.000898512
RHOH	94.878	0.939375	0.226948	4.13916	3.48578e-05	0.000907185
PIP5K1A	563.595	0.446117	0.107925	4.13356	3.57183e-05	0.000927775
COL23A1	1359.4	-1.04511	0.253058	-4.12993	3.6288e-05	0.000940747
SLC25A1	501.624	-0.526007	0.127437	-4.12757	3.66609e-05	0.000948574
POLR2L	373.949	-0.638524	0.154998	-4.11956	3.79595e-05	0.000980278
MX2	1540.03	0.799538	0.194339	4.11414	3.88627e-05	0.00100167
PGM2L1	736.876	-0.742558	0.180531	-4.11318	3.90239e-05	0.00100389
RAB8A	2328.14	0.486557	0.118539	4.10463	4.04966e-05	0.00103977
TRPC4AP	2203.85	0.481249	0.11734	4.10131	4.10812e-05	0.00105276
ACTR3C	54.0344	1.08715	0.265334	4.09729	4.18019e-05	0.00106919
MAP1LC3C	17.1506	-1.59219	0.388808	-4.09505	4.22083e-05	0.00107604
SHFL	485.255	0.608858	0.148699	4.09455	4.22986e-05	0.00107604
TNFRSF11A	267.152	-1.40387	0.342868	-4.09448	4.23111e-05	0.00107604
TLR1	2949.35	0.74905	0.18305	4.09205	4.27577e-05	0.00108533
ZNF8	138.514	-0.772625	0.188878	-4.0906	4.30268e-05	0.00109009
USP38	715.235	0.513545	0.125581	4.08937	4.32554e-05	0.00109381
PARP12	2978.66	0.596863	0.146139	4.08421	4.42278e-05	0.00111546
PCGF5	1780.04	0.664396	0.162685	4.08394	4.42783e-05	0.00111546
LINC00205	219.062	-0.654495	0.160307	-4.08276	4.45035e-05	0.00111693
PAPSS2	1149.88	-0.700898	0.171669	-4.08284	4.44882e-05	0.00111693
UBE2A	1325.09	0.42379	0.103961	4.07642	4.5734e-05	0.00114566
FCGR2B	443.697	-1.1164	0.273913	-4.07575	4.58671e-05	0.00114685
HNRNPR	2609.86	0.541221	0.132884	4.07289	4.64337e-05	0.00115885
NUP50-DT	162.441	0.869351	0.213503	4.07184	4.66442e-05	0.00116194
MALT1	784.341	0.402105	0.0988225	4.06896	4.72236e-05	0.00117418
HADH	513.497	-0.739272	0.181852	-4.06523	4.79853e-05	0.00119091
MET	136.525	1.29008	0.317558	4.0625	4.85509e-05	0.00120271
POGLUT3	519.551	0.905826	0.223122	4.05978	4.91188e-05	0.00121229
RPL29	926.527	-0.648295	0.159679	-4.05999	4.90758e-05	0.00121229
BAZ1B	2451.49	0.337117	0.0831316	4.05522	5.00864e-05	0.0012339
FCGR1B	480.209	1.51601	0.374522	4.04785	5.16897e-05	0.00127105
FRMD4A	1471.54	-0.515643	0.127436	-4.04629	5.20355e-05	0.00127721
SLFN5	2443.27	0.726537	0.17964	4.04441	5.2454e-05	0.00128512
RTL10	264.258	-0.696615	0.17244	-4.03976	5.35051e-05	0.00130848
CYTH3	253.336	-0.793418	0.196499	-4.03777	5.39618e-05	0.00131724
PLAGL2	589.67	0.584418	0.144762	4.03709	5.41183e-05	0.00131865
ANKRD13A	2018.6	0.664362	0.165051	4.02519	5.69303e-05	0.00138465
PPP2R5E	800.355	0.426918	0.106109	4.02338	5.7369e-05	0.00139279
ACTR6	580.28	0.482203	0.11992	4.02104	5.79407e-05	0.00140412
ANTXR2	4558.1	0.631578	0.157096	4.02033	5.81165e-05	0.00140583
LOC101929331	293.367	-1.02922	0.256048	-4.01966	5.82824e-05	0.0014073
KCNJ15	37.8663	1.64166	0.408973	4.01411	5.96701e-05	0.00143737
KDM6A	618.925	0.672425	0.167527	4.01382	5.97427e-05	0.00143737
ME3	28.4643	-1.26886	0.316162	-4.01333	5.98689e-05	0.00143782
STXBP5-AS1	183.04	-1.13587	0.283149	-4.01156	6.03199e-05	0.00144606
DNPEP	960.926	0.451911	0.112696	4.00999	6.07217e-05	0.00145309
CXorf56	318.972	0.485766	0.121478	3.99881	6.36611e-05	0.0015207
SHOC2	1396.64	0.492515	0.123232	3.99667	6.4241e-05	0.00153182
CRYL1	608.135	-0.844139	0.211354	-3.99395	6.4982e-05	0.00154673
MECR	156.733	-0.685718	0.171855	-3.99009	6.60487e-05	0.00156933
GBP3	3051.13	1.32883	0.333105	3.98921	6.62926e-05	0.00157233
CTNNBL1	1213.22	0.578849	0.145212	3.98623	6.71324e-05	0.00158943
SLAMF7	24237	1.52185	0.381981	3.9841	6.77373e-05	0.00160092
C1RL	1151.36	1.21031	0.303902	3.98257	6.81742e-05	0.00160841
SCCPDH	695.753	-0.449057	0.112783	-3.9816	6.84537e-05	0.00161216
SEMA4A	1835.73	0.721593	0.181348	3.97905	6.91923e-05	0.00162383
SLC31A2	97.8818	0.951195	0.239042	3.97919	6.91491e-05	0.00162383
TTC3	1448.36	-0.861222	0.216493	-3.97805	6.94817e-05	0.00162777
TPBGL	50.0412	-1.34004	0.337497	-3.97052	7.17166e-05	0.00167719
C18orf25	670.037	0.468651	0.118353	3.95977	7.50234e-05	0.00174664
FAHD2A	159.568	-0.792136	0.200048	-3.95973	7.5036e-05	0.00174664
FAM126B	861.582	0.689599	0.174168	3.9594	7.51396e-05	0.00174664
P2RX4	812.61	0.580266	0.146562	3.95918	7.52086e-05	0.00174664
TRIM25	2552.02	0.896949	0.226675	3.95698	7.59042e-05	0.00175974
CCNJ	393.447	0.690746	0.174651	3.955	7.65343e-05	0.00177128
PPM1H	339.766	-0.961004	0.243071	-3.9536	7.69841e-05	0.00177861
DLAT	1475.88	0.98385	0.249632	3.94121	8.10727e-05	0.00186984
PMAIP1	224.824	0.919993	0.233782	3.93527	8.31044e-05	0.0019134
EML4-AS1	36.9664	1.43067	0.363852	3.93201	8.42401e-05	0.0019343
UBE2E2	761.14	0.422929	0.107565	3.93183	8.43012e-05	0.0019343
BRAT1	403.24	-0.469277	0.119677	-3.92119	8.81116e-05	0.00201827
EXOC3L1	37.5748	1.24127	0.316716	3.91919	8.88471e-05	0.00203164
ZNF200	314.681	0.723654	0.18469	3.91822	8.92061e-05	0.00203637
ACE	2733.75	-0.8541	0.21804	-3.91718	8.95915e-05	0.00204045
THEMIS2	3851.95	0.304555	0.0777539	3.91691	8.96902e-05	0.00204045
GLS	4279.37	0.811842	0.207733	3.90811	9.30225e-05	0.00211267
FAM92A	190.821	0.632816	0.161959	3.90725	9.33507e-05	0.00211653
SMCHD1	1939.34	0.951737	0.243706	3.90527	9.4122e-05	0.00213041
ERO1A	3235.98	0.718117	0.183969	3.90347	9.48223e-05	0.00214263
HSD17B4	2898.41	-0.459657	0.118083	-3.89264	9.91576e-05	0.00223087
MED13	1917.11	0.682779	0.175374	3.89328	9.88968e-05	0.00223087
NRGN	98.1154	-1.3863	0.356149	-3.89247	9.92276e-05	0.00223087
LINC01503	77.197	-1.44795	0.37213	-3.89098	9.98416e-05	0.00224091
CASTOR2	96.5619	-1.25764	0.323557	-3.88692	0.000101524	0.00227486
TRIM22	7020.96	0.869345	0.223786	3.88472	0.000102448	0.00229172
SLC27A1	756.11	-0.730856	0.188164	-3.88414	0.000102691	0.00229332
MEF2D	1720.49	-0.351835	0.0906135	-3.88281	0.000103257	0.00230212
ARID5B	1562.03	0.831261	0.214583	3.87385	0.00010713	0.00238179
CIITA	7530.46	0.863742	0.222975	3.87372	0.000107187	0.00238179
SCML1	436.603	0.737616	0.190503	3.87194	0.000107973	0.00239529
TNFRSF21	437.372	-1.24352	0.321213	-3.87131	0.000108253	0.00239752
P3H1	547.381	-0.490337	0.126749	-3.86857	0.000109474	0.00242054
NPAT	599.082	0.689026	0.178173	3.86718	0.000110101	0.00243039
TMEM198B	307.093	-0.763493	0.197496	-3.86586	0.0001107	0.00243959
TTC3P1	421.772	-0.814587	0.210856	-3.86323	0.000111897	0.00246191
NAA20	1114.15	0.358559	0.0928811	3.8604	0.0001132	0.00248649
PCCA-DT	36.4045	-1.09594	0.28415	-3.85692	0.000114824	0.00251803
ABAT	430.575	-0.774523	0.200844	-3.85634	0.000115098	0.00251991
PWWP3A	432.156	-0.673981	0.174997	-3.8514	0.000117446	0.00256712
C15orf39	790.575	0.773124	0.200888	3.84853	0.000118829	0.0025931
COQ10B	721.388	0.607719	0.157944	3.84768	0.000119242	0.00259789
DEPDC7	92.6102	-1.1027	0.286734	-3.84571	0.000120203	0.0026142
MACF1	8751.21	0.702717	0.182745	3.84535	0.000120382	0.0026142
SPATA9	34.7919	1.33448	0.347183	3.84375	0.000121171	0.00262706
NEMP1	1538.47	1.25915	0.328582	3.83208	0.000127066	0.00275042
CTSF	237.673	-1.39522	0.36424	-3.83048	0.000127892	0.00276384
PTPA	2756.37	0.474796	0.124099	3.82594	0.000130274	0.00281076
MERTK	1103.83	-1.071	0.280192	-3.82236	0.00013218	0.00284729
CHD7	307.819	0.917665	0.240182	3.8207	0.000133072	0.00286191
IFT27	287.284	-0.65063	0.170349	-3.8194	0.000133775	0.00287241
MLLT3	131.724	0.856661	0.224443	3.81684	0.000135173	0.00289776
LAMA3	96.0943	1.56019	0.408849	3.81607	0.000135596	0.00290218
PLA2G12A	272.176	-0.615873	0.161694	-3.80889	0.000139593	0.00298297
FBXO7	2072.13	0.530358	0.13932	3.80675	0.000140805	0.00300407
MACROD1	27.6	-1.21643	0.319654	-3.80545	0.000141545	0.00301505
ZDHHC18	656.637	0.511776	0.134748	3.79803	0.000145851	0.00310182
EIF1AY	459.943	0.569509	0.150184	3.79208	0.000149392	0.00317209
GART	910.195	0.61205	0.16153	3.78909	0.000151201	0.00320541
CHD1	965.501	0.697575	0.184186	3.78734	0.00015227	0.00322034
H2BP2	61.3475	1.52974	0.403929	3.78715	0.000152386	0.00322034
MACROH2A1	4659.83	-0.396007	0.104643	-3.78435	0.000154113	0.0032517
ABI1	3624.74	0.427108	0.11292	3.78238	0.000155336	0.00327233
OXCT1	313.252	0.566834	0.149923	3.78083	0.000156308	0.00328763
SFMBT1	417.732	0.609405	0.16137	3.77644	0.000159087	0.00334082
NETO2	370.68	1.07413	0.284762	3.77204	0.000161921	0.00339501
GPNMB	18206.6	-0.733294	0.194457	-3.77098	0.00016261	0.00340413
KAT2B	1370.87	0.570603	0.151331	3.77056	0.000162879	0.00340443
PSMA5	1598.65	0.584573	0.155067	3.7698	0.000163379	0.00340955
FRRS1	405.078	0.629691	0.167115	3.768	0.000164562	0.00342889
ZFX	740.652	0.496173	0.131802	3.76452	0.000166866	0.00347149
HINT3	949.603	0.473687	0.125853	3.7638	0.00016735	0.00347615
SLC9A8	612.952	0.427544	0.113627	3.76268	0.000168099	0.0034863
ARHGAP22	854.803	-0.887937	0.236083	-3.76112	0.000169156	0.00349198
RHBDD2	469.067	-0.641967	0.170652	-3.76185	0.00016866	0.00349198
ZNF267	1930.95	0.840635	0.223488	3.76144	0.000168941	0.00349198
TRAPPC10	1195.13	0.453248	0.12059	3.7586	0.000170868	0.00352188
REXO2	342.696	-0.472929	0.125851	-3.75786	0.000171375	0.00352689
VCPIP1	2008.35	0.900073	0.239827	3.75302	0.000174719	0.0035902
LILRB3	136.224	1.0209	0.272218	3.7503	0.00017662	0.00362368
RBP5	92.3559	1.3556	0.361543	3.74948	0.000177203	0.00363008
JADE2	1705.65	0.826108	0.220445	3.74745	0.00017864	0.00365394
KANK2	125.469	-1.44086	0.384639	-3.74602	0.000179665	0.00366927
TMEM170A	543.404	0.583869	0.155899	3.74518	0.000180266	0.00367594
HMBOX1	387.126	0.646481	0.172828	3.74061	0.000183574	0.00373312
SAMD4A	2638.47	0.902553	0.24129	3.74054	0.000183628	0.00373312
PROSER1	927.485	0.407499	0.109119	3.73445	0.000188126	0.00381877
MMP25-AS1	136.516	1.27556	0.341776	3.73214	0.000189861	0.00384813
MVP	4923.27	0.398637	0.106878	3.72984	0.000191599	0.00387748
PRKCE	209.077	1.01263	0.271653	3.72764	0.000193278	0.00390555
SLC7A7	3933.03	0.449921	0.120711	3.72726	0.00019357	0.00390555
DDX47	884.535	0.32055	0.0860276	3.72613	0.000194441	0.00391722
AKAP6	37.2407	-1.50495	0.404004	-3.72509	0.000195248	0.00392167
ELK4	1837.19	0.516232	0.138581	3.72511	0.000195227	0.00392167
KLC4	274.58	-0.58047	0.155867	-3.72414	0.000195986	0.00393059
UBE2F	794.611	0.492116	0.132184	3.72297	0.000196893	0.00394287
EPOR	73.1756	-1.08868	0.29254	-3.72146	0.000198076	0.00396063
SGIP1	21.9557	1.43598	0.38617	3.71851	0.000200399	0.0040011
SLC43A1	115.705	-1.19339	0.321195	-3.71548	0.000202814	0.00404329
MIA3	2118.2	0.548394	0.147686	3.71325	0.000204618	0.00407318
AKAP9	1432.91	0.576314	0.155372	3.70926	0.00020787	0.00413176
LINC01679	41.1068	1.33435	0.359866	3.7079	0.000208981	0.00414769
SNHG29	529.853	-0.53436	0.1442	-3.7057	0.000210807	0.00417773
CAPNS2	16.3065	1.49409	0.403401	3.70373	0.000212456	0.0041993
GPAA1	981.083	-0.470599	0.127064	-3.70365	0.000212523	0.0041993
GRAMD1B	489.911	1.11466	0.301322	3.69924	0.000216245	0.00426653
MYD88	3295.6	0.971216	0.262616	3.69824	0.000217099	0.00427707
MMP9	58398	-0.644199	0.174233	-3.69734	0.000217872	0.004286
FAM122C	272.811	0.628309	0.170285	3.68975	0.000224475	0.00440941
RN7SL2	1774.63	0.348711	0.0945564	3.68786	0.000226148	0.00443575
TMEM254	402.428	-0.417413	0.113214	-3.68694	0.000226966	0.00444527
PCNX1	4252.79	0.724386	0.196984	3.6774	0.000235628	0.00460818
SLC25A24	1931.56	0.610532	0.166093	3.67583	0.000237074	0.00462969
GOSR2	932.798	0.444055	0.120981	3.67046	0.000242112	0.00472119
PPM1B	1694.08	0.423353	0.11552	3.66475	0.000247579	0.00482077
RPS6KB2	363.415	-0.45672	0.124786	-3.66003	0.000252185	0.00490331
TBC1D2B	4890.51	0.60965	0.166614	3.65905	0.000253152	0.00491496
SMARCA5	2156.75	0.425858	0.116497	3.65553	0.000256651	0.00497567
ZBTB42	133.343	0.652726	0.178657	3.65351	0.000258676	0.00500769
HERC6	492.33	0.593969	0.162602	3.65291	0.000259283	0.00501218
SRP54	1304.29	0.342425	0.0938794	3.6475	0.000264804	0.00511153
PIM1	2586.12	1.34404	0.368522	3.64712	0.000265198	0.00511176
HSPG2	30.705	-1.44502	0.396311	-3.64617	0.00026618	0.00512329
PON2	375.878	-1.1986	0.328788	-3.6455	0.000266875	0.0051293
ELAVL4	125.475	1.43947	0.39493	3.64488	0.000267521	0.00513412
NEURL3	134.819	1.49042	0.408949	3.64452	0.000267894	0.00513412
ADAMTS10	142.024	-1.25822	0.345413	-3.64265	0.000269841	0.00515993
CASP4	2045.05	0.838059	0.230078	3.64249	0.000270012	0.00515993
PRSS23	27.9475	-1.16342	0.319595	-3.6403	0.000272319	0.00519216
THRB	71.2284	-1.05697	0.290365	-3.64015	0.000272475	0.00519216
SNX5	1012.87	-0.47111	0.129451	-3.63928	0.0002734	0.00520238
RABAC1	401.407	-0.667394	0.183458	-3.63786	0.000274909	0.00521625
STX17	806.719	0.498226	0.136951	3.63798	0.000274785	0.00521625
GAL3ST4	65.28	-1.45877	0.401166	-3.63632	0.000276561	0.00521799
MAGED1	689.92	-1.03522	0.284664	-3.63666	0.0002762	0.00521799
PPP1R15B	1839.53	0.740768	0.20367	3.63711	0.000275717	0.00521799
SLC6A12	1345.32	1.24556	0.342478	3.63692	0.000275921	0.00521799
FUT4	391.361	0.620435	0.170698	3.63469	0.000278319	0.00524376
CELSR2	62.5919	-1.16789	0.321476	-3.6329	0.00028025	0.00527272
PDP1	1180.27	0.833123	0.229364	3.63231	0.00028089	0.00527734
MAN1B1	1088.85	-0.367431	0.101181	-3.63142	0.000281868	0.00528828
PCBD1	538.501	-0.367832	0.101354	-3.62918	0.000284328	0.00532697
DOCK4	3731.94	0.561292	0.154749	3.62712	0.000286605	0.00536212
REX1BD	369.197	-0.528268	0.145689	-3.62599	0.000287862	0.00537811
IRF4	293.15	0.939081	0.259207	3.6229	0.000291321	0.00543514
NDUFAF6	390.151	-0.628829	0.173663	-3.62098	0.000293492	0.00546803
RAB27A	851.556	0.517653	0.143049	3.61872	0.000296068	0.00550835
LOC728024	247.601	0.523901	0.145112	3.61033	0.000305811	0.00567662
MSANTD4	571.468	0.608606	0.168579	3.6102	0.000305961	0.00567662
ALDH9A1	2540.09	-0.345807	0.0958134	-3.60917	0.000307179	0.00568709
BOD1L1	1857.43	0.513828	0.142374	3.609	0.000307376	0.00568709
PITPNM1	867.151	-0.342614	0.0949864	-3.60698	0.000309782	0.0057237
BANK1	26.1746	1.25452	0.347879	3.6062	0.000310712	0.00573296
TPRG1L	874.327	-0.637416	0.176977	-3.60169	0.000316153	0.00582531
LINC00294	508.839	-0.890913	0.247529	-3.59923	0.000319162	0.00587267
TMBIM1	7066.07	0.433617	0.120513	3.59808	0.000320577	0.00589061
ERF	507.03	-0.504251	0.140205	-3.59653	0.000322491	0.00591227
PI4K2B	594.65	0.670729	0.1865	3.59641	0.00032264	0.00591227
INO80D	854.924	0.681071	0.189421	3.59553	0.00032373	0.00592414
C2orf76	73.2125	-0.88596	0.246573	-3.5931	0.000326764	0.00596358
PSMB2	1531.2	0.378633	0.105378	3.59309	0.000326777	0.00596358
SOD1	1203.74	-0.418298	0.116432	-3.59262	0.000327364	0.00596614
ENTPD5	610.815	0.783331	0.218061	3.59226	0.000327818	0.00596628
SLC31A1	5708.17	0.821485	0.228709	3.59183	0.000328365	0.00596811
ACOT9	1265.24	0.426811	0.118918	3.58912	0.000331801	0.00602239
SFMBT2	2076.1	0.735974	0.205093	3.58849	0.000332595	0.00602586
SH3PXD2A	1877.7	-0.995965	0.277562	-3.58826	0.000332893	0.00602586
BAIAP2-DT	1032.3	-0.79706	0.222257	-3.5862	0.000335526	0.00606532
ICE1	1114.4	0.546216	0.152416	3.58372	0.00033873	0.00611497
CD69	71.2224	0.86822	0.242374	3.58216	0.00034077	0.00613523
RAB18	2086.65	0.40304	0.112507	3.58236	0.000340503	0.00613523
CERS2	2336.51	-0.305696	0.0853758	-3.5806	0.000342809	0.00616365
MAP4K5	625.044	0.753835	0.21089	3.57454	0.000350848	0.00629972
HCFC1	2144.21	0.498139	0.139455	3.57205	0.000354198	0.00635136
ST3GAL5	2737.13	0.705014	0.197422	3.57111	0.000355468	0.00636559
PRRC2C	5444.81	0.696303	0.195009	3.57062	0.000356134	0.00636898
RELA	1441.4	0.614575	0.172566	3.56139	0.000368902	0.00658851
ABHD17C	93.3805	0.920926	0.25867	3.56024	0.000370519	0.00660858
LOC93622	116.943	-0.732022	0.20565	-3.55954	0.0003715	0.00661725
MCOLN2	1018.94	1.09486	0.307785	3.55722	0.000374806	0.00666257
RAP2A	3689.38	-0.643239	0.180835	-3.55705	0.00037504	0.00666257
PAX5	54.4149	1.44396	0.406167	3.55509	0.000377855	0.00670367
LINC02604	42.3259	-1.00132	0.281749	-3.55394	0.000379506	0.00672405
LINC02035	465.695	-1.07183	0.301761	-3.55193	0.000382416	0.00676664
POMP	2303.84	0.571039	0.160815	3.55091	0.000383908	0.00678407
LGI2	82.3678	-1.44824	0.408894	-3.54184	0.000397339	0.00701215
TAPBP	43.5205	0.999827	0.282392	3.54056	0.00039928	0.00703711
NT5DC2	629.213	-1.31644	0.371876	-3.54	0.000400123	0.00704269
GLRX	1502.13	0.633931	0.179221	3.53714	0.000404482	0.00711006
ASB13	544.636	-0.539919	0.152712	-3.53553	0.000406955	0.00714414
VEGFB	680.119	-0.443842	0.125552	-3.53512	0.00040759	0.00714591
FAM214A	452.63	-0.65214	0.184515	-3.53434	0.000408795	0.00715766
GIMAP8	2826.04	0.91308	0.258877	3.52708	0.000420171	0.00733763
RHOBTB3	676.944	1.16627	0.330656	3.52713	0.000420085	0.00733763
MMP2	1094.67	-1.01119	0.287737	-3.51428	0.000440951	0.00768782
SESTD1	903.155	0.537987	0.153097	3.51402	0.000441373	0.00768782
CTSL	14194.4	0.771863	0.21982	3.51135	0.000445841	0.00775555
TBK1	1130.37	0.480864	0.137002	3.50991	0.000448265	0.00778759
MEX3B	122.703	-0.957958	0.27303	-3.50862	0.00045043	0.00781504
MGA	1372.33	0.642538	0.183214	3.50703	0.000453139	0.00783545
OBSL1	197.066	-0.821182	0.234138	-3.50726	0.000452747	0.00783545
TPM2	146.456	-0.841361	0.239916	-3.5069	0.000453363	0.00783545
CA11	668.294	1.22229	0.348611	3.50616	0.000454621	0.00784706
IREB2	1708.03	0.434768	0.124032	3.50528	0.000456126	0.00786288
SLC38A5	28.6535	1.25551	0.358355	3.50354	0.000459114	0.00790421
KPNB1	6299.44	0.485802	0.13881	3.49976	0.000465673	0.00800682
CSRNP2	733.109	0.916195	0.261972	3.49731	0.000469979	0.00807049
ARNTL2	1389.81	0.80393	0.229962	3.49593	0.00047241	0.00810182
STK35	437.772	0.398178	0.113915	3.49538	0.000473381	0.0081081
ATP10A	93.7999	0.992857	0.284076	3.49504	0.000473991	0.00810815
PSKH1	574.234	-0.393156	0.11256	-3.49286	0.000477873	0.00816412
EMP2	54.0157	-1.3027	0.373181	-3.49079	0.000481588	0.00820744
NECTIN1	254.753	-0.714975	0.204831	-3.49057	0.000481995	0.00820744
NFRKB	650.49	0.392544	0.112463	3.49043	0.000482249	0.00820744
ADGRE5	2680.68	0.864738	0.247942	3.48766	0.000487269	0.00827183
SLC48A1	1236.66	-0.98059	0.281133	-3.488	0.000486653	0.00827183
APOBEC3A	45.5389	1.39551	0.400353	3.4857	0.000490842	0.0082904
KLF4	240.788	1.16909	0.33539	3.48575	0.000490767	0.0082904
NUP205	1134.13	0.495501	0.14215	3.48577	0.000490718	0.0082904
PHC3	1737.67	0.624692	0.179187	3.48627	0.000489812	0.0082904
GNB4	4662.55	0.787136	0.225905	3.48437	0.000493301	0.00832143
ARRB1	4056.25	-0.356459	0.102353	-3.48265	0.000496478	0.00836447
B4GAT1	210.212	-0.816736	0.23455	-3.48215	0.000497408	0.0083696
UBXN4	3402.41	0.581363	0.167041	3.48035	0.000500755	0.00841533
UBQLN2	912.346	0.469888	0.135218	3.47505	0.000510753	0.00857258
SLC37A4	597.042	-0.436534	0.125759	-3.47119	0.000518158	0.00868596
COPZ2	173.551	-0.627525	0.180811	-3.47062	0.000519262	0.00869357
ACAD8	484.612	-0.396325	0.114255	-3.46879	0.0005228	0.00873095
USF3	802.969	0.548583	0.158135	3.46907	0.000522259	0.00873095
NKAPD1	586.567	0.397325	0.114575	3.4678	0.000524743	0.00875247
MALAT1	198.325	0.617666	0.178136	3.46738	0.000525549	0.008755
LEPROTL1	1670.3	0.478481	0.138108	3.46453	0.000531155	0.00883739
FCRL6	590.287	1.26095	0.364553	3.45889	0.000542403	0.00901332
UNC119B	440.509	-0.606176	0.175368	-3.45659	0.000547061	0.00907945
PALD1	30.8676	-1.2209	0.353324	-3.45548	0.00054932	0.00910564
FAM72B	50.8201	1.0173	0.294655	3.4525	0.000555408	0.00919516
KMT2D	3098.15	0.517545	0.15008	3.44845	0.000563805	0.00932264
SLC30A1	7577.76	0.499105	0.144808	3.44666	0.000567563	0.00937319
CR1L	29.4099	1.40052	0.406577	3.44466	0.000571777	0.00943114
NLRX1	518.336	-0.594208	0.172547	-3.44375	0.000573701	0.00945123
SETBP1	35.2131	1.27534	0.370591	3.44137	0.000578781	0.00952319
RNF169	631.055	0.714224	0.207622	3.44002	0.000581679	0.00955911
OXSR1	1203.52	0.543928	0.158153	3.43926	0.000583308	0.00957412
TUT7	2411.87	0.631727	0.183939	3.43444	0.000593779	0.00973404
GSTM2	63.8965	-1.13586	0.330778	-3.43392	0.00059493	0.00974097
LY75	498.569	0.814127	0.237163	3.43278	0.000597429	0.00976994
GRAP2	90.781	0.800422	0.233249	3.43162	0.000599978	0.00979964
PTPRC	12305.5	0.522286	0.152236	3.43077	0.000601869	0.00981854
ITGAL	5804.02	0.845319	0.246422	3.43037	0.000602765	0.00982119
PARP3	573.758	0.551271	0.1608	3.4283	0.000607385	0.00988441
SEC13	759.391	-0.60398	0.176238	-3.42707	0.000610124	0.00991692
OGFR	2128.27	0.645672	0.18843	3.42658	0.000611225	0.00992276
LINC01963	87.6389	-0.951935	0.277878	-3.42573	0.000613154	0.00994201
RPS8	567.714	-0.4264	0.124502	-3.42486	0.000615126	0.00996192
GAS2L3	171.3	-1.10583	0.323093	-3.42266	0.000620125	0.0100307
BLZF1	450.535	0.487784	0.142618	3.42022	0.000625713	0.0101089
CALM3	6322.35	-0.733614	0.214528	-3.41966	0.000626989	0.0101173
DHRS4L2	16.8178	-1.26298	0.369466	-3.41839	0.000629924	0.0101524
NF1	1336.73	0.62462	0.182776	3.41741	0.000632194	0.0101767
FAM107B	2632.98	0.674015	0.197271	3.4167	0.000633846	0.0101911
SKI	776.232	-0.59983	0.175666	-3.4146	0.000638758	0.0102577
RNF115	1025.03	0.502345	0.147136	3.41415	0.000639814	0.0102623
LOC728392	74.0687	-1.22228	0.358059	-3.41364	0.000641005	0.0102691
DCBLD2	180.839	-0.829465	0.243227	-3.41026	0.000649021	0.0103851
CCDC167	163.961	-0.64706	0.189779	-3.40955	0.000650695	0.0103995
NUP160	927.13	0.537571	0.157781	3.40706	0.000656659	0.0104822
PINK1	454.288	-0.703126	0.206468	-3.4055	0.000660426	0.0105298
NLRP1	779.757	-0.91019	0.267313	-3.40496	0.000661742	0.0105382
ERLIN1	726.069	0.730636	0.214658	3.40372	0.000664741	0.0105734
TOP1P1	390.266	0.556526	0.163525	3.40331	0.000665746	0.0105768
CRYBG3	1174.71	0.75344	0.221659	3.39909	0.000676114	0.0107288
DDX23	1568.84	0.464901	0.13699	3.39368	0.000689597	0.0109298
POLR2E	1026.87	-0.417113	0.123036	-3.39017	0.000698497	0.0110577
GMPR	302.792	0.577141	0.170422	3.38654	0.000707788	0.0111704
PMEPA1	123.185	-0.888509	0.26235	-3.38673	0.000707322	0.0111704
SVIL	243.225	-0.825949	0.243947	-3.38577	0.000709789	0.0111704
TNKS2	2483.5	0.520646	0.153773	3.3858	0.000709699	0.0111704
UQCR11	902.788	-0.41626	0.122929	-3.38618	0.000708718	0.0111704
SH2B1	794.643	-0.46421	0.137147	-3.38477	0.000712383	0.0111981
NEDD1	482.512	0.503731	0.148865	3.38381	0.000714884	0.0112242
QRSL1	523.971	0.612424	0.181074	3.38217	0.000719154	0.011278
FAM124A	144.314	1.24099	0.367214	3.37947	0.000726265	0.0113742
SETD2	1523.44	0.423811	0.125418	3.37919	0.000726991	0.0113742
M1AP	110.689	-0.732971	0.216999	-3.37776	0.000730791	0.0114203
KIF3C	197.097	-0.750301	0.222579	-3.37094	0.000749131	0.0116933
CAB39	4419.32	-0.360045	0.106842	-3.36989	0.00075199	0.0117166
H2BC21	282.579	1.01371	0.300828	3.36974	0.000752378	0.0117166
BACH1	2780.86	0.77779	0.2311	3.3656	0.000763787	0.011873
SRD5A3-AS1	24.8268	1.28693	0.382394	3.36545	0.000764196	0.011873
EIF3L	1600.61	-0.373735	0.111079	-3.3646	0.000766556	0.0118958
CLIC4	4659.91	0.454074	0.135082	3.36148	0.000775267	0.0120032
FGD6	1266.58	0.539318	0.160434	3.36161	0.00077489	0.0120032
TANGO6	428.094	0.504891	0.150228	3.36083	0.000777088	0.0120175
DNAJC13	2595.81	0.596964	0.177683	3.35972	0.000780227	0.0120521
SLAMF1	204.225	1.19009	0.354675	3.35543	0.000792413	0.0122262
MARVELD1	1035.2	-0.485585	0.144863	-3.35203	0.000802216	0.0123492
SNRNP25	242.767	-0.522495	0.155875	-3.35202	0.000802229	0.0123492
PRDM1	1085.45	0.642639	0.191779	3.35094	0.000805369	0.012369
ZNF672	871.174	0.34018	0.101515	3.35103	0.000805109	0.012369
GSK3B	1721.39	0.44154	0.131819	3.3496	0.000809296	0.0123867
IDH2	1720.02	-0.474559	0.141656	-3.35009	0.000807849	0.0123867
TAF1A	127.608	0.735207	0.219474	3.34986	0.000808524	0.0123867
ANXA9	91.3226	-0.92892	0.27761	-3.34613	0.000819471	0.0125281
LOC100506098	25.3194	1.35144	0.404095	3.34436	0.000824737	0.0125942
LTBP2	1991.12	-0.964057	0.288432	-3.34241	0.000830544	0.0126684
MAPKAPK5-AS1	217.873	-0.5195	0.155459	-3.34171	0.000832633	0.0126836
PFKM	367.33	-0.519875	0.155584	-3.34144	0.000833437	0.0126836
CD226	395.306	0.976238	0.292407	3.33863	0.000841932	0.0127983
SPATS2L	894.411	0.414192	0.124083	3.33803	0.000843759	0.0128115
PIP4K2C	757.831	0.502251	0.150486	3.33753	0.000845277	0.01282
NUDT1	183.93	-0.74824	0.224219	-3.3371	0.000846573	0.0128251
IGF2R	21487.1	0.918508	0.275307	3.3363	0.000849011	0.012833
TENM4	32.0511	1.36002	0.407617	3.33651	0.000848382	0.012833
RAB29	1662.05	0.405373	0.121531	3.33554	0.000851334	0.0128536
SPG11	2560.41	0.471074	0.141276	3.33443	0.000854744	0.0128905
MMP25	844.553	1.14072	0.342303	3.33247	0.000860781	0.012967
NAT8B	19.9254	1.35546	0.40689	3.33127	0.000864518	0.0130086
SFXN2	381.462	-0.909544	0.27314	-3.32996	0.000868584	0.0130551
MIEF2	143.329	-0.679753	0.204338	-3.32661	0.000879084	0.0131981
TRIM28	2367.49	-0.374461	0.112775	-3.32043	0.000898803	0.013479
SYMPK	1225.59	0.430202	0.129614	3.31911	0.000903062	0.0135277
FBRSL1	470.324	-0.409803	0.123582	-3.31604	0.000913037	0.0136619
P4HTM	283.512	-0.527602	0.159226	-3.31353	0.000921246	0.0137693
HERC5	654.357	0.886682	0.267885	3.30993	0.000933191	0.0139322
EIF5AL1	1322.19	0.471838	0.142607	3.30866	0.000937422	0.0139798
ESF1	438.314	0.57459	0.173702	3.3079	0.000939983	0.0140024
CCNT2	1036.14	0.397046	0.120154	3.30448	0.000951521	0.0141585
HTRA1	435.487	-1.22112	0.369797	-3.30214	0.000959493	0.0142613
RAB4A	646.492	-0.6826	0.206883	-3.29946	0.00096872	0.0143824
DENND2B	171.208	-1.10954	0.336673	-3.2956	0.000982104	0.014565
IL4I1	1961.23	1.12913	0.34276	3.29422	0.000986945	0.0146044
ITGB5	6261.74	-0.642508	0.195027	-3.29446	0.00098612	0.0146044
UBR4	4158.96	0.489076	0.148503	3.29337	0.000989947	0.0146326
CFH	684.667	1.22299	0.371394	3.29297	0.000991338	0.014637
EVI5L	233.493	-0.610993	0.185612	-3.29177	0.000995598	0.0146837
CNTROB	475.279	-0.383943	0.116702	-3.28993	0.00100214	0.0147638
MAP6D1	71.154	-0.980554	0.298093	-3.28942	0.00100393	0.014774
M6PR	6073.02	0.40081	0.121871	3.28881	0.00100611	0.0147898
CCNYL1	1145.52	0.484135	0.147264	3.28753	0.00101071	0.0148411
WDR13	634.772	-0.378429	0.115164	-3.28601	0.00101617	0.0149049
ATRAID	997.574	-0.330127	0.100513	-3.28441	0.00102195	0.0149733
STK4	3103.11	0.329327	0.100328	3.2825	0.0010289	0.0150586
SSTR2	147.231	1.33193	0.406023	3.28042	0.00103652	0.0151536
EAF1	1781.19	0.789788	0.240848	3.27919	0.00104105	0.0151985
GPR84	732.111	1.15698	0.352848	3.27897	0.00104187	0.0151985
OPRL1	31.682	-1.01582	0.309891	-3.27798	0.00104551	0.0152351
FUBP1	1282.14	0.380065	0.115984	3.27687	0.00104966	0.015279
TMEM179B	331.61	0.438478	0.133826	3.27648	0.00105111	0.0152834
ZNRD2-AS1	12.117	-1.25476	0.38319	-3.27452	0.00105843	0.0153731
CASP3	1313.86	0.435855	0.133156	3.27327	0.00106312	0.0154245
STK26	261.369	0.550432	0.168238	3.27175	0.00106886	0.0154909
RFNG	283.843	-0.490901	0.150059	-3.27138	0.00107025	0.0154943
LINC01358	25.3551	1.30135	0.398043	3.26938	0.00107783	0.0155871
RAB1B	1803.14	-0.399553	0.122269	-3.26781	0.00108382	0.0156568
RPL14	808.639	-0.430709	0.131832	-3.2671	0.00108655	0.0156793
CADM1	579.188	-0.590311	0.180733	-3.26621	0.00108999	0.015712
PLCXD2	18.4269	1.24508	0.381356	3.26486	0.00109517	0.0157698
HMGXB4	524.85	0.348928	0.106955	3.26239	0.00110477	0.0158737
TNC	121.428	-1.33421	0.408963	-3.26242	0.00110465	0.0158737
ELOVL7	603.405	1.13009	0.346518	3.26129	0.00110908	0.0159104
PIK3CG	1635.62	0.551579	0.169137	3.26113	0.0011097	0.0159104
MPI	355.325	-0.594366	0.18245	-3.25769	0.00112325	0.0160874
PIGQ	392.974	-0.67422	0.20702	-3.25679	0.0011268	0.0160935
SLC7A8	4539.43	-1.09219	0.33537	-3.25667	0.00112728	0.0160935
TM7SF2	96.0825	-0.892812	0.274132	-3.25687	0.00112649	0.0160935
MIR4435-2HG	117.766	0.992335	0.304896	3.25467	0.00113525	0.0161538
PCYOX1	1067.35	-0.748295	0.2299	-3.25487	0.00113442	0.0161538
SCAMP2	2761.16	-0.533357	0.163888	-3.2544	0.00113633	0.0161538
TWF1	938.718	0.449259	0.138009	3.2553	0.00113274	0.0161538
TRIP4	644.934	0.402571	0.123728	3.25366	0.00113927	0.0161783
MAP3K6	235.023	-0.624108	0.191925	-3.25183	0.00114665	0.0162659
PREB	791.42	-0.342672	0.10546	-3.24931	0.00115684	0.0163931
MEGF8	1275.88	-0.507634	0.156412	-3.2455	0.00117244	0.0165966
MLKL	773.795	0.645472	0.199186	3.24055	0.001193	0.0168697
ZFYVE21	204.077	-0.515536	0.159109	-3.24014	0.0011947	0.016876
LOC374443	410.898	-0.624105	0.192731	-3.23822	0.00120277	0.0169721
UQCRQ	373.463	-0.516764	0.159775	-3.23433	0.00121928	0.0171868
CLEC11A	690.372	-0.684123	0.211546	-3.23392	0.00122104	0.0171881
OAZ1	7322.23	-0.360472	0.111484	-3.23341	0.00122322	0.0171881
ZDHHC8	381.321	-0.489215	0.151289	-3.23365	0.00122218	0.0171881
TLNRD1	647.589	0.562466	0.17403	3.23201	0.00122923	0.0172544
ELOB	375.46	-0.487369	0.150855	-3.23072	0.00123479	0.0173143
CDK2AP2	270.516	-0.64554	0.199901	-3.22929	0.00124098	0.0173646
MAGED2	840.903	-0.533918	0.165327	-3.22947	0.00124018	0.0173646
SLAMF8	7875.46	0.610222	0.189052	3.2278	0.00124745	0.0174369
FLJ32255	321.499	0.86625	0.268508	3.22616	0.00125464	0.0175191
AAMP	1519.09	0.457835	0.141975	3.22477	0.00126075	0.0175861
GCC2	1449.24	0.765274	0.237375	3.2239	0.00126459	0.0176159
RABL6	1667.78	-0.351172	0.108935	-3.22369	0.00126552	0.0176159
RPL23AP7	68.3666	-0.906348	0.281254	-3.22252	0.00127067	0.0176691
YPEL3	615.192	-0.859324	0.266838	-3.2204	0.0012801	0.0177819
OAT	875.247	-0.415966	0.129204	-3.21944	0.0012844	0.0177883
RPL23	332.978	-0.47099	0.146289	-3.21959	0.00128373	0.0177883
STAG2	1907.51	0.450162	0.139828	3.21941	0.00128455	0.0177883
LSM3	266.058	-0.446497	0.138787	-3.21713	0.00129479	0.0179115
LINC00278	23.0441	1.06017	0.329686	3.21568	0.00130137	0.0179839
CD9	2972.02	-1.0824	0.336663	-3.21509	0.00130405	0.0180023
EMD	314.869	-0.408684	0.127213	-3.21259	0.00131542	0.0181259
SHISA5	1802.89	0.300971	0.0936865	3.21253	0.00131571	0.0181259
STX12	2615.46	0.471155	0.14681	3.20929	0.00133065	0.0183128
RC3H2	1526.48	0.621156	0.193735	3.20622	0.00134491	0.0184901
TENT4B	575.708	0.498625	0.155535	3.20588	0.0013465	0.0184929
EEA1	1077.74	0.63151	0.19704	3.20498	0.00135074	0.0185321
ARF3	7062.04	0.438674	0.136889	3.2046	0.00135248	0.018537
C1S	2258.24	1.31012	0.408924	3.20381	0.00135621	0.0185692
HRH1	191.035	-1.02193	0.319244	-3.2011	0.00136904	0.0187257
HVCN1	1318.77	0.441607	0.138015	3.1997	0.0013757	0.0187974
GPR107	3242.84	0.410221	0.128222	3.19931	0.00137757	0.0188038
NTPCR	515.518	-0.449024	0.140368	-3.1989	0.00137955	0.0188116
POR	675.81	-0.464637	0.145416	-3.19523	0.00139719	0.0190328
PCMTD2	209.917	-0.687744	0.215322	-3.19403	0.00140302	0.0190928
CCR1	7678.99	0.508889	0.159531	3.18991	0.00142319	0.0193476
BRD3OS	86.2128	-0.883914	0.27723	-3.18837	0.00143076	0.0194216
TLR5	142.213	-1.29784	0.407075	-3.18822	0.00143154	0.0194216
CUL2	1154.29	0.408276	0.128083	3.1876	0.00143461	0.0194435
SLC39A8	15508	0.967397	0.303524	3.18722	0.00143646	0.019449
FAXDC2	371.475	-1.21463	0.381269	-3.18575	0.00144378	0.0195283
FAM135A	485.063	0.804121	0.25272	3.18186	0.00146332	0.0197726
STAT6	5234.52	0.391175	0.12297	3.18106	0.00146739	0.0198076
EPC2	563.856	0.380595	0.119663	3.18054	0.00147	0.0198228
CLCN7	4197.26	0.415709	0.130746	3.17951	0.00147523	0.0198312
EXOC2	941.805	0.381213	0.119895	3.17955	0.00147506	0.0198312
FIGNL1	460.616	0.774781	0.243634	3.1801	0.00147224	0.0198312
SLC22A5	129.038	-0.568811	0.178913	-3.17925	0.00147655	0.0198312
TMPPE	241.705	0.705157	0.221868	3.17827	0.00148155	0.0198783
ABHD14B	361.85	-0.515347	0.162174	-3.17775	0.00148422	0.0198941
ZNHIT1	488.058	-0.421579	0.132693	-3.17709	0.00148759	0.0199194
MDN1	1221.68	0.473033	0.148909	3.17666	0.00148984	0.0199295
DNAJA2	1715.23	0.313781	0.0988607	3.17397	0.00150371	0.020095
PIWIL4	99.4993	0.727731	0.22933	3.17329	0.00150721	0.0201218
SNX2	3073.04	-0.440063	0.138858	-3.16916	0.00152883	0.0203899
NEMP2	248.131	0.515832	0.162826	3.168	0.0015349	0.0204506
PANK1	59.8584	-0.961364	0.30353	-3.16728	0.00153872	0.0204811
HS3ST3A1	16.1865	1.29107	0.407872	3.16538	0.0015488	0.0205947
WDFY1	2909.27	0.708241	0.223928	3.1628	0.00156258	0.0207573
SUMF1	1233.47	-0.567832	0.179688	-3.1601	0.00157717	0.0209303
CP	51.9121	1.28203	0.405753	3.15963	0.0015797	0.0209431
BBS1	166.419	-0.602426	0.190688	-3.15922	0.00158193	0.0209519
IMPDH2	437.679	-0.391728	0.12403	-3.15834	0.00158672	0.0209946
PLPPR2	256.409	-0.785627	0.24878	-3.15793	0.00158896	0.0210034
CRACR2A	116.382	0.792409	0.251174	3.15482	0.00160595	0.0211653
LATS1	877.496	0.524677	0.166308	3.15485	0.00160581	0.0211653
MAGEH1	76.5758	-0.736192	0.233326	-3.15521	0.00160381	0.0211653
SYNE1	1454.02	-0.782998	0.248244	-3.15415	0.00160969	0.0211728
WIPI2	1672.69	-0.384046	0.121752	-3.15434	0.00160863	0.0211728
GDAP1	272.929	0.592532	0.188028	3.1513	0.00162547	0.0213594
RBM25	2710.61	0.364069	0.115546	3.15085	0.00162798	0.0213714
SETX	4312.58	0.544292	0.17277	3.15039	0.00163054	0.021384
BBX	1619.91	0.688398	0.218962	3.14391	0.00166706	0.0218415
GPD2	2391.02	0.726746	0.23119	3.1435	0.00166938	0.0218506
WWC3	1191.12	0.52562	0.167262	3.1425	0.00167513	0.0219044
AKR7A2	229.568	-0.531604	0.169668	-3.1332	0.0017291	0.022588
EPAS1	1603.72	-0.856944	0.27361	-3.13199	0.00173626	0.0226594
LOC100130950	29.9349	1.05417	0.336826	3.12971	0.00174976	0.022808
MYO1A	59.3538	1.18039	0.377182	3.1295	0.00175105	0.022808
NRN1	437.287	0.864298	0.276217	3.12906	0.00175367	0.0228199
GAPLINC	82.9504	-1.12051	0.358213	-3.12806	0.00175964	0.0228754
LDLRAD4	525.783	-0.786469	0.251523	-3.12682	0.00176706	0.0229272
RIF1	1162.04	0.530088	0.169516	3.12707	0.00176559	0.0229272
CD22	96.8084	-1.00443	0.321287	-3.12627	0.00177038	0.022948
SLFN13	187.671	0.830139	0.265602	3.12551	0.001775	0.0229856
ZNF702P	319.233	1.22459	0.391995	3.12398	0.00178422	0.0230828
C5AR2	770.528	-0.619319	0.198317	-3.12288	0.0017909	0.0231467
TMEM144	769.771	0.599719	0.192142	3.12124	0.00180094	0.0232541
RAB24	726.158	0.778423	0.24956	3.11918	0.00181354	0.0233942
EIF5A	1264.56	0.558008	0.179081	3.11595	0.00183356	0.0236296
DYSF	1641.84	1.07389	0.344716	3.11528	0.00183773	0.0236605
RPL21	482.456	-0.496804	0.159661	-3.11161	0.00186069	0.0239331
RNF138P1	122.612	0.880029	0.282899	3.11075	0.00186611	0.0239798
CCNL1	1481.2	0.588978	0.189635	3.10585	0.00189735	0.0243579
RERE	2517.92	0.789875	0.254393	3.10494	0.00190319	0.0244094
MIIP	524.292	0.627383	0.202411	3.09955	0.00193813	0.0248337
HOMER3	399.983	-1.00698	0.324939	-3.09899	0.0019418	0.0248569
PSTPIP1	1330.99	-0.466429	0.15056	-3.09797	0.00194853	0.0249192
RBBP7	1188.1	-0.259187	0.0836853	-3.09716	0.00195386	0.0249397
VWF	86.9319	-1.26661	0.408944	-3.09727	0.00195315	0.0249397
BOC	39.6075	1.25913	0.406696	3.09601	0.00196143	0.0249943
SHROOM1	46.4846	-1.26614	0.408968	-3.09594	0.00196187	0.0249943
SLC30A7	1301.65	0.431566	0.139452	3.09474	0.00196986	0.0250483
TPST1	41.7327	-0.914973	0.295647	-3.09482	0.00196934	0.0250483
PRELID3A	43.7283	-1.00861	0.326199	-3.092	0.00198814	0.0252568
RBCK1	1063.58	0.488734	0.158112	3.09107	0.00199436	0.0253117
ANO10	655.179	-0.528705	0.171074	-3.09051	0.00199813	0.0253355
SLC15A4	1081.39	0.69486	0.224901	3.08962	0.0020041	0.0253872
NUDT16L1	356.681	-0.358083	0.11595	-3.08825	0.00201338	0.0254795
ZDHHC21	1200.23	0.662545	0.214556	3.08798	0.0020152	0.0254795
CEP290	294.035	0.524692	0.169931	3.08767	0.0020173	0.0254819
PRKCA	1071.24	-0.603293	0.195576	-3.0847	0.00203757	0.0257137
AAGAB	694.258	0.326939	0.106063	3.08249	0.00205275	0.0258809
PTOV1	305.504	-0.475111	0.154177	-3.08159	0.00205899	0.0259351
PSMC2	1788.75	0.3424	0.111198	3.07921	0.00207551	0.0261187
MR1	3198.67	0.449351	0.145946	3.07887	0.00207784	0.0261234
ETFRF1	248.531	-0.416038	0.135156	-3.07821	0.0020825	0.026147
TTYH3	7412.25	-0.415549	0.135004	-3.07805	0.00208363	0.026147
SPPL2A	3731.44	0.420906	0.136766	3.07757	0.00208699	0.0261646
CAPN2	1506.93	-0.325155	0.105695	-3.07634	0.00209558	0.0262478
GFRA2	44.2766	-1.25421	0.407934	-3.07455	0.00210818	0.0263808
VPS54	888.45	0.438206	0.142552	3.07401	0.00211202	0.0264042
FAM151A	18.5189	-1.08394	0.352687	-3.07338	0.00211652	0.0264065
FKBP8	2787.91	-0.433695	0.141103	-3.07361	0.00211486	0.0264065
GNAS	8894.37	-0.44074	0.143417	-3.07315	0.00211813	0.0264065
FKBP15	4930.87	0.377683	0.122971	3.07131	0.00213124	0.0265453
GPR141	2214.2	0.405671	0.132105	3.07081	0.00213476	0.0265643
NECAB3	144.913	-0.766569	0.249682	-3.07018	0.00213929	0.026596
ALDH7A1	124.145	-0.986438	0.321378	-3.0694	0.00214488	0.0266408
FAM114A1	297.3	-0.621987	0.202774	-3.06739	0.00215934	0.0267534
GNAO1	13.5392	1.18052	0.384872	3.06731	0.00215995	0.0267534
TFPI	396.984	-0.916252	0.298707	-3.06739	0.00215934	0.0267534
PDCD1LG2	1833.82	0.99351	0.324117	3.06528	0.00217466	0.0269106
SPCS2	472.303	-0.380965	0.124311	-3.06461	0.00217955	0.0269463
SUPT5H	2891.65	0.320801	0.104722	3.06336	0.00218868	0.0270341
HNRNPF	3565.98	0.416209	0.136064	3.05892	0.00222138	0.0274127
WWP1	983.856	-1.01563	0.332551	-3.05406	0.00225767	0.0278349
CTNND1	116.397	0.682419	0.223703	3.05056	0.00228418	0.0281099
IMPAD1	2274.42	0.436574	0.143108	3.05065	0.00228346	0.0281099
CAPS	101.816	-0.623176	0.204431	-3.04834	0.0023011	0.0282921
SLC38A6	1459.88	-0.550882	0.180738	-3.04796	0.00230403	0.0283021
ADAMTSL4-AS1	31.576	1.00825	0.330828	3.04766	0.00230629	0.0283039
TAPBPL	1167.04	0.49954	0.164011	3.04578	0.00232081	0.028456
ALOX15	14.1732	-1.20259	0.394939	-3.04502	0.00232667	0.0284756
MTR	1402.33	0.299633	0.0983936	3.04525	0.00232489	0.0284756
D2HGDH	263.448	-0.407206	0.133758	-3.04435	0.00233185	0.0284803
POMGNT2	210.816	-0.599931	0.197072	-3.04421	0.00233289	0.0284803
ZNF395	402.396	-0.988417	0.324695	-3.04414	0.00233344	0.0284803
BEGAIN	16.0794	1.21103	0.398386	3.03985	0.00236699	0.0288635
CPAMD8	395.766	-1.08879	0.358231	-3.03934	0.00237097	0.0288857
PRADC1	210.831	-0.801855	0.263954	-3.03786	0.00238263	0.0290013
PIK3CA	856.604	0.381337	0.125547	3.0374	0.00238631	0.0290197
DMTF1	1007.87	0.377699	0.124395	3.03628	0.00239516	0.0291009
TBC1D17	1240.03	0.838525	0.276593	3.03162	0.00243248	0.0295275
DCAF6	841.632	-0.514022	0.16957	-3.03132	0.00243483	0.0295292
PCF11	1179.07	0.326853	0.107937	3.02818	0.00246033	0.0298115
XYLT1	913.274	-0.906957	0.299588	-3.02735	0.00246707	0.0298661
TENT4A	752.406	0.555693	0.183582	3.02694	0.00247042	0.0298795
GATD1	602.393	-0.456519	0.150892	-3.02547	0.00248251	0.0299986
SAMD4B	929.516	0.427358	0.141286	3.02477	0.00248823	0.0300135
TMEM165	2211.8	0.475085	0.157064	3.02479	0.00248806	0.0300135
DENND4A	829.046	0.457165	0.151182	3.02393	0.00249511	0.0300408
EPB41L1	83.592	-1.09146	0.36096	-3.02377	0.00249645	0.0300408
LRRCC1	351.446	0.957068	0.316553	3.02341	0.00249947	0.0300408
TMEM19	1381.03	0.500443	0.165523	3.02341	0.00249945	0.0300408
ACSM4	27.0484	-1.23415	0.408271	-3.02288	0.00250385	0.0300664
WDR35	167.265	-0.586203	0.193968	-3.02216	0.00250981	0.0301109
PRMT7	290.812	-0.390321	0.129176	-3.02161	0.00251433	0.0301382
NADK	4403.02	0.472385	0.156502	3.0184	0.00254113	0.0304321
KIAA2026	619.119	0.42648	0.141349	3.01722	0.00255104	0.0305235
GALNT1	2717.62	-0.427005	0.141554	-3.01654	0.00255675	0.0305644
LOC101927069	121.219	-0.84785	0.281115	-3.01603	0.0025611	0.0305892
ENC1	664.276	-0.664107	0.220296	-3.01461	0.00257311	0.0307052
COPS9	130.293	-0.654225	0.217039	-3.01432	0.0025756	0.0307075
C16orf58	481.211	-0.404167	0.13416	-3.01258	0.00259039	0.0308563
TSPAN15	395.141	-0.938439	0.311694	-3.01077	0.00260585	0.0310129
LIG4	671.438	0.517504	0.171962	3.0094	0.00261765	0.0311256
PTP4A2	3773.22	0.433991	0.144236	3.00889	0.00262207	0.0311504
MTHFD1	1723.28	0.811368	0.269698	3.00843	0.00262599	0.0311693
TMEM14B	578.518	-0.449436	0.149427	-3.00773	0.00263211	0.0311937
UTP23	369.83	0.573017	0.19052	3.00766	0.00263271	0.0311937
AUH	210.212	-0.474443	0.157795	-3.0067	0.00264102	0.0311943
BDH2	179.567	-0.827594	0.275261	-3.00658	0.00264208	0.0311943
EIF3K	1063.87	-0.337847	0.11236	-3.00682	0.00263996	0.0311943
ZNF440	169.737	-0.565587	0.188092	-3.00698	0.00263861	0.0311943
COQ8A	765.307	-0.533617	0.177534	-3.00571	0.0026496	0.0312554
ZDHHC6	1057.13	0.373261	0.124238	3.0044	0.00266103	0.0313626
SLC36A1	3767.23	-0.669909	0.223186	-3.00157	0.00268589	0.0316
TST	188.847	-0.685882	0.228506	-3.00159	0.00268574	0.0316
C9orf16	271.932	-0.580613	0.193541	-2.99995	0.00270027	0.0317412
INTS7	373.079	0.417284	0.139237	2.99694	0.00272707	0.0320015
SERINC2	263.788	-0.493331	0.164613	-2.99692	0.0027272	0.0320015
FBXL15	260.012	-0.529123	0.176724	-2.99406	0.00275293	0.0320952
GTF2H1	618.16	0.296667	0.0990417	2.99538	0.00274107	0.0320952
NHLRC3	2839.75	0.644554	0.215279	2.99404	0.00275307	0.0320952
PLAGL1	596.445	0.45147	0.150778	2.99427	0.00275102	0.0320952
PRR5	92.7759	-0.736204	0.245773	-2.99546	0.00274027	0.0320952
RAB40B	107.798	-0.890583	0.297492	-2.99363	0.00275677	0.0320952
SEC31B	243.494	-0.535108	0.178743	-2.99373	0.00275587	0.0320952
ULK1	620.45	-0.800452	0.267344	-2.99409	0.00275266	0.0320952
ZNF518B	413.86	0.416243	0.139033	2.99385	0.00275485	0.0320952
TIMP1	1412.41	-0.567829	0.189714	-2.99308	0.00276181	0.032103
TNFAIP3	3140.14	0.910716	0.304279	2.99303	0.00276225	0.032103
DTWD2	377.452	-0.466662	0.155932	-2.99273	0.00276491	0.032106
LINC00674	1260.62	0.455446	0.152389	2.98872	0.0028015	0.0325027
SERINC5	1248.87	-0.516673	0.172895	-2.98835	0.00280484	0.0325133
LYST	1677.83	0.670209	0.224305	2.98793	0.00280874	0.0325304
POLR3D	453.173	0.756086	0.253083	2.9875	0.00281273	0.0325483
LCP2	4199.05	0.596922	0.199941	2.98548	0.00283132	0.0327351
IMPA1	615.908	0.381019	0.127698	2.98375	0.00284742	0.0328662
PRPF4B	1936.93	0.459617	0.154041	2.98373	0.00284757	0.0328662
RPL32	207.824	-0.617714	0.20706	-2.98326	0.002852	0.0328889
BCOR	889.55	0.505355	0.169452	2.98229	0.00286097	0.0329356
TNFAIP2	11390.1	0.741766	0.248702	2.98255	0.00285863	0.0329356
BAIAP2	361.596	-0.672897	0.225679	-2.98165	0.00286699	0.0329766
ARID4B	1251.72	0.43575	0.146196	2.98059	0.00287697	0.033063
CDA	757.119	-0.843965	0.28333	-2.97873	0.00289442	0.0332349
CD74	84074.5	0.362325	0.121687	2.9775	0.00290608	0.0333402
C16orf54	214.713	-0.603244	0.202742	-2.97542	0.00292584	0.0335094
MITD1	358.959	0.372527	0.1252	2.97546	0.00292548	0.0335094
LINC02185	137.125	-0.712768	0.239615	-2.97464	0.00293332	0.0335663
ANKRD44-IT1	24.366	1.01171	0.34018	2.97405	0.00293895	0.033602
FAM177A1	416.992	0.567701	0.190963	2.97284	0.00295059	0.0337063
MCMBP	1550.75	0.350638	0.11798	2.97202	0.00295846	0.0337673
SMG5	2158.65	0.284963	0.095915	2.971	0.00296835	0.0338513
C12orf4	818.045	0.300212	0.101098	2.96952	0.00298269	0.033957
EIF2D	490.231	-0.329228	0.110862	-2.96971	0.00298085	0.033957
CXCL5	12018.4	-0.808673	0.272359	-2.96915	0.00298629	0.0339691
FANCF	164.437	0.642101	0.216318	2.96832	0.00299429	0.0340311
SECISBP2	821.692	0.39893	0.134428	2.96761	0.0030013	0.0340818
DPP7	1140.74	-0.402442	0.135637	-2.96705	0.00300673	0.0341145
LOC148696	31.1373	1.00467	0.338768	2.96564	0.00302052	0.0342419
NT5C2	1321.62	0.3825	0.129	2.96511	0.00302571	0.0342717
PDIK1L	484.883	0.644522	0.21753	2.96292	0.00304741	0.0344883
AGPAT5	742.157	0.415956	0.140531	2.95989	0.00307744	0.0347987
HDAC7	1128.22	-0.467093	0.157897	-2.95822	0.0030942	0.0349058
MEX3C	677.546	0.44621	0.150844	2.95808	0.0030956	0.0349058
MRI1	359.977	-0.660339	0.223245	-2.95791	0.00309734	0.0349058
TMEM223	62.1153	-0.778511	0.263166	-2.95825	0.00309392	0.0349058
CDYL2	938.995	0.417306	0.141133	2.95684	0.00310813	0.0349871
UBP1	1609.92	0.405097	0.137011	2.95667	0.00310979	0.0349871
ZNF529	243.98	-0.398541	0.134822	-2.95605	0.00311605	0.0350281
LINC01150	27.043	-1.19125	0.403379	-2.95319	0.00314509	0.0352707
LYPLAL1	427.869	-0.450923	0.152696	-2.95308	0.00314619	0.0352707
TBC1D22B	463.518	0.626248	0.212052	2.95327	0.00314423	0.0352707
UBA6	1447.74	0.517532	0.175263	2.95289	0.00314818	0.0352707
RAB3GAP1	1742.55	0.302397	0.10262	2.94675	0.0032113	0.0359477
ERCC2	193.531	-0.687128	0.233245	-2.94595	0.00321967	0.0360105
FBXW9	33.919	-0.829286	0.281525	-2.9457	0.00322229	0.0360105
ZNF844	380.634	-0.4134	0.140391	-2.94463	0.00323342	0.0361047
XIAP	2165.48	0.377821	0.128322	2.94432	0.00323662	0.0361103
OXA1L	1667.4	-0.321991	0.10937	-2.94406	0.00323934	0.0361105
DNAJC7	934.203	0.395584	0.134386	2.94364	0.00324378	0.0361299
NUDT13	105.543	-0.613185	0.208359	-2.94293	0.00325119	0.0361823
RPL23P8	1908.53	-0.557771	0.189599	-2.94185	0.00326256	0.0362787
KLHDC2	407.53	-0.545479	0.185471	-2.94105	0.00327098	0.0363422
PARP2	290.04	-0.452707	0.154031	-2.93906	0.00329206	0.0365459
LMBR1	813.784	0.468504	0.159428	2.93865	0.00329648	0.0365646
RNF145	1033.12	-0.507652	0.172795	-2.93789	0.00330454	0.0366237
PRPF19	940.272	0.442902	0.150808	2.93686	0.00331556	0.0367056
RPL5	972.204	-0.519837	0.177015	-2.93668	0.00331742	0.0367056
ZBED6	300.197	0.743697	0.253345	2.93551	0.00333003	0.0368147
MARK3	1410.79	0.334972	0.114149	2.9345	0.00334085	0.0369012
TNFSF10	2250.22	1.19959	0.408823	2.93427	0.00334337	0.0369012
ZC4H2	87.2718	0.840729	0.286559	2.93388	0.00334753	0.0369166
CDK12	1568.65	0.439559	0.149913	2.93209	0.00336689	0.0370899
STIM2	618.538	0.482371	0.164538	2.93168	0.00337137	0.0370899
TOR4A	1157.71	0.381963	0.130289	2.93166	0.00337156	0.0370899
CLUHP3	13.3005	1.19574	0.407968	2.93098	0.003379	0.0371177
P3H4	24.2107	-1.03483	0.353075	-2.93092	0.00337964	0.0371177
DNAJB14	1308.49	0.448923	0.153202	2.93028	0.00338662	0.0371639
ZHX1	950.38	0.497522	0.16983	2.92952	0.00339481	0.0372232
PGM1	327.191	-0.444839	0.151886	-2.92877	0.00340304	0.037283
EIF2S1	1625.69	0.50388	0.172154	2.92692	0.00342339	0.0374752
FZD5	493.671	0.538049	0.183864	2.92633	0.00342983	0.0374858
TRIM36	242.771	0.860664	0.294137	2.92607	0.00343277	0.0374858
ZNF24	2042.75	0.395731	0.135233	2.9263	0.00343021	0.0374858
DST	1102.44	0.679626	0.232301	2.92563	0.00343756	0.0375075
FLYWCH2	136.853	-0.551962	0.188702	-2.92505	0.00344397	0.037543
KPNA5	249.98	0.765238	0.261635	2.92483	0.00344642	0.037543
AIM2	801.197	1.19508	0.40892	2.92254	0.00347189	0.037779
BCL9L	774.087	0.279485	0.0956361	2.92237	0.00347373	0.037779
LPIN1	991.825	0.552959	0.189354	2.92024	0.00349765	0.0380082
BTBD11	151.703	0.934892	0.320439	2.91753	0.00352813	0.0383083
DDI2	1806.57	0.6242	0.213997	2.91687	0.00353567	0.0383591
SLC25A30	1012.87	0.575031	0.197293	2.91461	0.00356132	0.038592
SLC35A4	1685.48	0.41177	0.141285	2.91447	0.00356291	0.038592
ZBTB39	305.058	0.633876	0.217532	2.91395	0.00356892	0.0386257
ARHGDIB	11463.9	-0.424191	0.145625	-2.91291	0.00358081	0.038638
FAM120C	265.07	0.538046	0.184763	2.91208	0.00359027	0.038638
KLHL41	46.8202	-1.11841	0.383963	-2.9128	0.00358206	0.038638
MTX3	431.164	0.412397	0.14158	2.91281	0.00358188	0.038638
PSMA3	976.16	0.386326	0.132652	2.91233	0.00358746	0.038638
TPST2	1156.24	-0.718509	0.246644	-2.91314	0.00357818	0.038638
ZNF704	41.2233	-1.01604	0.348877	-2.9123	0.00358778	0.038638
ATP11A	2787.42	0.534056	0.183435	2.91142	0.00359787	0.0386887
FYB1	9435.51	0.747172	0.256713	2.91053	0.00360816	0.0387681
DGCR6L	281.366	-0.538155	0.184995	-2.90903	0.00362556	0.0389239
MINDY1	407.633	-0.591004	0.203429	-2.90522	0.00367001	0.0393694
LCOR	1422.08	0.590162	0.203175	2.9047	0.00367607	0.0394028
THOC2	1092.1	0.352546	0.121401	2.90399	0.00368439	0.0394604
FCGR1CP	493.644	1.1866	0.408679	2.90351	0.00369008	0.0394898
EPDR1	369.412	-0.417284	0.143816	-2.90151	0.00371369	0.0396789
EPHX3	12.4728	-1.09727	0.378163	-2.90159	0.00371277	0.0396789
CSNK1G1	989.601	0.490101	0.169004	2.89993	0.00373249	0.0398162
SMURF2P1-LRRC37BP1	257.278	-0.438357	0.151159	-2.89998	0.00373192	0.0398162
CAST	3975.42	0.392124	0.135298	2.89823	0.00375277	0.0400006
INPP5A	71.2529	-0.634304	0.218922	-2.8974	0.00376271	0.0400427
MN1	49.8046	1.18338	0.408406	2.89756	0.00376075	0.0400427
ANKRD29	106.453	1.07417	0.370922	2.89595	0.00378011	0.0401959
GALNT4	23.2839	1.01414	0.350264	2.89536	0.00378718	0.0402392
SLC25A39	907.229	-0.389383	0.134542	-2.89414	0.00380196	0.0403642
CALHM2	976.24	-0.518195	0.179462	-2.88748	0.00388337	0.0411957
DDHD1	1188.85	0.721952	0.250062	2.88709	0.0038882	0.0412143
SLC2A5	411.509	-0.572793	0.198681	-2.88298	0.00393935	0.0417234
NAPA	2005.18	0.512988	0.178095	2.88042	0.00397149	0.0420306
ZNF547	44.765	-0.815428	0.283232	-2.87901	0.00398922	0.0421849
TGFBR1	1871.05	-0.745218	0.25926	-2.8744	0.00404794	0.0427719
CXCR2P1	293.636	1.17317	0.408252	2.87364	0.00405772	0.0428077
ZDHHC20	2544.69	0.395779	0.13772	2.87379	0.00405579	0.0428077
LINC01137	207.425	0.978247	0.34048	2.87314	0.00406416	0.0428418
SIDT1	54.7942	-0.885562	0.308253	-2.87284	0.00406795	0.0428481
FOXN2	1488.09	0.878277	0.30602	2.87	0.00410476	0.0431591
MTHFD2	3660.44	0.90186	0.314312	2.86932	0.00411358	0.0431591
TKT	3591.87	-0.470341	0.163894	-2.86979	0.00410744	0.0431591
TMEM214	829.372	-0.382916	0.133452	-2.86932	0.00411362	0.0431591
ZNF223	170.741	-0.493116	0.171833	-2.86975	0.00410799	0.0431591
ULK4	133.104	0.534211	0.186206	2.86893	0.00411869	0.0431784
PTGS1	2357.92	-0.379153	0.13217	-2.86867	0.00412198	0.0431791
LOC105375304	18.8686	1.15753	0.403629	2.86781	0.00413328	0.0432636
CD53	11068.8	0.524011	0.18278	2.86689	0.00414528	0.0433553
FBXL18	420.785	-0.425212	0.148337	-2.86652	0.00415013	0.0433721
TMED8	1240.94	0.380652	0.13281	2.86613	0.00415522	0.0433914
SCYL2	1578.59	0.395612	0.138124	2.86418	0.00418095	0.0436261
EPHX1	1039.85	-0.519357	0.181424	-2.86267	0.00420089	0.0437999
CYBRD1	1336.23	-1.03479	0.361528	-2.86226	0.00420634	0.0438226
SGSM3	675.719	-0.460534	0.161	-2.86046	0.00423024	0.0440372
COLGALT1	4987.57	-0.382687	0.133831	-2.85949	0.00424325	0.0440738
MYO1G	925.031	1.00488	0.351452	2.85921	0.00424693	0.0440738
SIGLEC15	229.554	-0.845986	0.29587	-2.85931	0.0042456	0.0440738
TMEM131L	430.858	1.0392	0.363364	2.85995	0.00423712	0.0440738
TAP2	59.4439	1.13427	0.396782	2.85868	0.00425404	0.0441098
TRIM33	1196.22	0.448911	0.157046	2.85846	0.00425699	0.0441098
COMMD3	365.756	-0.340696	0.119246	-2.85708	0.00427554	0.0442677
FANCA	253.89	0.799646	0.27993	2.85659	0.00428215	0.0443018
ANKFY1	2748.62	0.384156	0.134569	2.85472	0.00430753	0.04453
FAR1	4098.08	0.592414	0.20758	2.8539	0.00431856	0.0445751
ISOC1	493.193	0.709315	0.248541	2.85391	0.00431846	0.0445751
SLC43A2	216.586	-0.818269	0.286917	-2.85194	0.00434531	0.0447856
UQCRHL	962.27	-0.391677	0.137338	-2.85192	0.00434564	0.0447856
HCFC1R1	240.695	-0.563575	0.197675	-2.85102	0.00435795	0.0448433
SCAMP4	781.057	-0.290973	0.102053	-2.85119	0.00435557	0.0448433
HCFC2	400.533	0.458165	0.160854	2.84832	0.00439501	0.0451205
KLHL7	368.136	-0.470965	0.165348	-2.84833	0.0043949	0.0451205
STAT5A	2629.37	0.507561	0.178174	2.84868	0.00439016	0.0451205
SUCNR1	2353.6	1.06053	0.37252	2.84692	0.00441451	0.045286
CBY1	106.629	-0.705225	0.247932	-2.84443	0.00444909	0.0455969
CEP162	225.121	0.544235	0.191346	2.84425	0.00445164	0.0455969
CYP20A1	734.487	-0.327771	0.115269	-2.84354	0.00446154	0.0456633
NOTCH2	6258.27	0.638885	0.224715	2.84309	0.0044678	0.0456925
LOC101929294	72.7637	0.804311	0.283061	2.84148	0.00449048	0.0458893
PDCD10	1066.55	0.361706	0.127351	2.84022	0.00450818	0.0460351
ERP44	1885.19	0.277921	0.0979031	2.83874	0.0045292	0.0462144
STBD1	40.2606	1.05217	0.370811	2.83748	0.00454713	0.046362
PLXNA2	307.324	-0.857867	0.302431	-2.83657	0.00456011	0.046459
ZC3H12A	729.825	1.03555	0.365221	2.8354	0.00457683	0.0465938
PRICKLE4	73.2813	-0.810584	0.285962	-2.83459	0.00458851	0.0466772
NUFIP2	3519.04	0.466437	0.164677	2.83244	0.00461948	0.0469565
PMP22	1480.36	-0.954507	0.337033	-2.83209	0.00462454	0.0469723
TMA7	115.815	-0.617062	0.217914	-2.83167	0.00463052	0.0469974
PLB1	280.074	-1.09902	0.3882	-2.83107	0.00463922	0.0470142
POMT1	605.195	-0.439255	0.155146	-2.83125	0.00463671	0.0470142
MGST3	1290.6	-0.328212	0.11595	-2.83063	0.00464557	0.0470341
TMEM231	51.3945	-0.745967	0.26355	-2.83045	0.00464821	0.0470341
UQCRB	969.103	-0.489547	0.17298	-2.83008	0.00465366	0.0470537
SCO1	1185.22	0.375746	0.132802	2.82937	0.00466398	0.0471224
GOLGA2P5	46.5012	0.762705	0.269785	2.82708	0.00469743	0.0474079
RTN3	3204.26	-0.604106	0.213695	-2.82695	0.00469933	0.0474079
CGGBP1	2047.86	0.298623	0.105667	2.82607	0.00471235	0.0474545
RELL2	273.343	0.794491	0.281127	2.82609	0.00471201	0.0474545
SULT1A1	240.604	-0.610035	0.215872	-2.82591	0.00471458	0.0474545
HIF1A	2306.66	0.366612	0.129767	2.82516	0.00472563	0.0475299
SGPP1	1621.48	0.550542	0.194907	2.82464	0.00473331	0.0475714
DPH1	248.288	-0.443884	0.157226	-2.82323	0.00475427	0.0477103
TASOR2	1027.05	0.613778	0.217393	2.82336	0.00475237	0.0477103
EP300	2649.19	0.391042	0.138533	2.82273	0.00476171	0.0477492
DGAT1	403.271	-0.355953	0.126127	-2.82219	0.00476966	0.047793
PPBP	1120.43	-1.15201	0.408242	-2.82188	0.00477434	0.0478042
SSR3	3165.61	-0.478103	0.169463	-2.82129	0.00478309	0.0478559
PLEKHO1	5874.04	0.601957	0.213392	2.82089	0.004789	0.0478793
RNF125	1128.51	-0.823322	0.292067	-2.81895	0.00481811	0.0481344
CMTM4	243.529	-0.455071	0.161524	-2.81736	0.00484202	0.0483092
STYX	915.322	0.441699	0.156781	2.81731	0.00484284	0.0483092
LOC100335030	49.1758	0.73294	0.260341	2.8153	0.00487311	0.0485749
DMAC1	353.773	-0.507276	0.18029	-2.81366	0.00489805	0.0487872
U2SURP	1411.89	0.35597	0.126565	2.81255	0.00491498	0.0489194
IFNGR1	4955.45	-0.856581	0.304589	-2.81225	0.00491962	0.0489292
IL12RB2	75.1321	0.924689	0.328966	2.81089	0.0049404	0.0490629
ZNNT1	27.3297	-1.03219	0.367205	-2.81094	0.00493967	0.0490629
MFSD14B	2570.76	0.552071	0.196435	2.81046	0.00494711	0.049093
ARF5	784.808	-0.405473	0.144388	-2.80821	0.00498172	0.0493999
NDUFS7	483.365	-0.39339	0.140122	-2.80748	0.0049931	0.0494761
AMFR	1763.93	-0.384341	0.13701	-2.8052	0.00502858	0.049745
CSTF2T	720.82	0.343612	0.122485	2.80534	0.00502639	0.049745
GRIN3A	1482.4	1.13651	0.405241	2.80454	0.00503883	0.049745
RPL13	470.021	-0.571963	0.203929	-2.80471	0.00503619	0.049745
TANGO2	1045.83	-0.615454	0.219418	-2.80495	0.00503249	0.049745
ASXL2	1663.27	0.489296	0.174733	2.80025	0.00510638	0.0503005
USP18	170.752	0.959969	0.342813	2.80027	0.00510603	0.0503005
ZNF561	1184.36	-0.543065	0.193914	-2.80055	0.00510157	0.0503005
CLEC4A	1157.89	-0.822025	0.293653	-2.79931	0.00512119	0.0504092
DUS1L	612.878	-0.274932	0.098247	-2.79837	0.0051361	0.0505188
EPHB3	34.1029	-1.00026	0.357515	-2.79782	0.00514483	0.0505675
ARMCX1	363.272	-0.654598	0.234116	-2.79604	0.00517336	0.0508106
ATP5MC2	836.212	-0.364992	0.130598	-2.79478	0.00519349	0.0509709
BABAM1	855.166	-0.347337	0.124306	-2.79421	0.00520272	0.051024
KCTD5	1069.48	0.384604	0.137744	2.79216	0.0052357	0.0513099
UTRN	3272.79	0.364849	0.130726	2.79093	0.00525561	0.0514673
BTK	1842.08	0.311481	0.111622	2.79049	0.00526276	0.0514996
WSB1	4433.28	0.588274	0.210848	2.79004	0.00527013	0.051534
SPATA7	74.4863	-1.08082	0.38743	-2.78971	0.00527559	0.0515497
RPL8	2228.62	-0.339626	0.121783	-2.78879	0.0052906	0.0516586
MACROH2A2	345.689	-0.441604	0.158554	-2.7852	0.0053495	0.0521043
OSER1-DT	39.5965	-0.983717	0.353213	-2.78506	0.00535182	0.0521043
PNPLA6	2166.48	-0.322581	0.115817	-2.78525	0.00534858	0.0521043
SLC1A5	2947	0.854671	0.30681	2.78567	0.00534172	0.0521043
GASK1B	5050.29	-0.757887	0.272206	-2.78424	0.00536527	0.0521972
TMEM63A	1117.11	0.390065	0.140161	2.78299	0.0053861	0.0523618
CDC73	1155.39	0.4005	0.144067	2.77995	0.00543665	0.0528149
RHBDF2	2562.08	0.77462	0.278912	2.77729	0.00548139	0.0532109
WBP4	373.707	0.347857	0.125377	2.77448	0.00552897	0.0536338
ANOS1	615.42	0.936332	0.337695	2.77272	0.00555905	0.053692
CCDC50	1399.96	0.600181	0.216385	2.77367	0.00554272	0.053692
DCTN4	1706.09	0.375932	0.135555	2.77329	0.00554931	0.053692
RCL1	128.069	0.608153	0.219319	2.77292	0.00555559	0.053692
S1PR1	127.55	-1.1339	0.40892	-2.77292	0.00555554	0.053692
ZNF618	1273.41	0.937626	0.338115	2.7731	0.00555256	0.053692
PIK3R2	593.895	-0.383577	0.138357	-2.77237	0.00556506	0.0537112
TRIM46	79.1378	1.04206	0.376156	2.7703	0.00560049	0.0540143
CDK10	349.33	-0.439775	0.158846	-2.76857	0.00563028	0.0542624
NCF1	1367.87	0.904756	0.326989	2.76693	0.0056587	0.0544971
MAPRE3	344.171	-0.594959	0.215073	-2.76631	0.00566944	0.0545612
CPEB4	2256.32	0.476628	0.172368	2.76517	0.00568937	0.0546995
PXMP2	48.2883	-0.870307	0.314757	-2.76502	0.00569198	0.0546995
CSNK1G3	525.416	0.303415	0.10979	2.76359	0.00571692	0.0548996
CYSLTR2	951.899	0.982723	0.355657	2.76312	0.00572515	0.0549393
NISCH	2463.83	-0.936923	0.339169	-2.7624	0.00573773	0.0550205
ZNF789	165.442	-0.537226	0.194571	-2.76108	0.00576107	0.0552047
CNIH4	848.039	0.712684	0.25818	2.76041	0.00577287	0.0552783
CCL2	5986.53	0.937309	0.339758	2.75876	0.0058022	0.0555193
CCL19	21.6752	1.12764	0.408918	2.75761	0.0058225	0.0556737
SLC35A5	1236.28	0.431217	0.156471	2.7559	0.00585317	0.055927
CPD	2832.59	0.425148	0.154284	2.75563	0.00585798	0.055933
HPD	16.5575	1.07923	0.391895	2.75387	0.00588944	0.0561934
ATP5IF1	542.902	-0.521731	0.189677	-2.75063	0.00594803	0.0567119
B3GALNT1	181.559	0.927872	0.337397	2.75009	0.00595788	0.0567654
NDUFA11	623.269	-0.405077	0.147314	-2.74976	0.00596393	0.0567825
METTL17	409.058	-0.358448	0.130384	-2.74916	0.00597481	0.0568052
NFE2L1	6771.18	0.41088	0.149448	2.74931	0.00597204	0.0568052
MZT2B	126.326	-0.576008	0.209544	-2.74886	0.00598022	0.0568163
SLC45A3	35.0329	-0.997666	0.363085	-2.74775	0.00600064	0.0569699
NEDD8	394.628	-0.438163	0.159584	-2.74565	0.00603903	0.0572937
APPL2	784.529	-0.661632	0.241075	-2.74451	0.00606015	0.0573457
CUL5	1203.95	0.628439	0.229004	2.74423	0.00606532	0.0573457
PDPK1	1773.44	0.439473	0.160141	2.74428	0.00606432	0.0573457
SOS1	2063.01	0.705171	0.256898	2.74495	0.0060521	0.0573457
SP4	170.88	0.47612	0.173501	2.7442	0.00606594	0.0573457
CARD19	617.374	-0.279781	0.102054	-2.7415	0.00611587	0.0577768
C11orf45	938.916	-0.889548	0.324565	-2.74074	0.00613008	0.0578458
PDK1	272.066	-0.502056	0.183189	-2.74065	0.00613182	0.0578458
PDK2	210.181	-0.7037	0.256857	-2.73965	0.00615044	0.0579805
ITPRIPL2	2975.48	0.707353	0.258221	2.73933	0.00615644	0.0579963
DICER1	3980.26	0.536757	0.195996	2.73861	0.00616997	0.0580828
ALOX5AP	546.945	-1.03262	0.3771	-2.73832	0.00617535	0.0580843
RNASE1	5617.87	-1.0455	0.38183	-2.73814	0.00617881	0.0580843
TM7SF3	2262.64	-0.336907	0.123054	-2.73787	0.00618379	0.0580903
AGBL2	16.6894	1.06489	0.389018	2.73738	0.00619311	0.0580921
WTAP	1121.48	0.354664	0.129573	2.73717	0.00619701	0.0580921
ZNF81	294.947	0.684612	0.2501	2.73736	0.00619346	0.0580921
SLK	1656.57	0.484952	0.177219	2.73646	0.00621039	0.0581768
GRIK1	25.9354	0.863999	0.31581	2.73582	0.00622253	0.0582497
NDUFA13	1074.93	-0.38106	0.139311	-2.73532	0.00623196	0.0582972
GPX8	13.7106	-1.0489	0.383727	-2.73345	0.00626753	0.058548
SENP8	43.6747	-0.722834	0.264421	-2.73365	0.00626369	0.058548
USP33	1476.37	0.363516	0.133063	2.73191	0.00629682	0.0587806
FAM241B	68.2644	0.956363	0.350144	2.73134	0.00630767	0.0588408
CRMP1	88.7352	-0.788119	0.288919	-2.72782	0.00637552	0.0593876
FER	460.222	0.374832	0.13746	2.72684	0.0063944	0.0593876
FOXO4	772.897	-0.506897	0.185902	-2.72669	0.00639736	0.0593876
NUP93	839.828	0.318704	0.116859	2.72726	0.00638619	0.0593876
RPL23AP82	103.562	-0.764815	0.280459	-2.72701	0.0063911	0.0593876
SOAT1	3811.43	0.51094	0.187371	2.72688	0.00639356	0.0593876
WLS	416.625	-1.01707	0.372912	-2.72738	0.00638401	0.0593876
APOBEC3F	233.239	0.610484	0.223985	2.72556	0.00641933	0.059441
OTUD4	2084.87	0.859966	0.315529	2.72548	0.00642089	0.059441
UBAC1	1245.77	-0.297955	0.109301	-2.72599	0.00641082	0.059441
USP45	229.871	0.404993	0.148575	2.72585	0.00641354	0.059441
LOC220729	261.617	-0.384085	0.14094	-2.72517	0.00642687	0.0594553
RANGAP1	1247.01	0.271342	0.0996307	2.72348	0.00645988	0.0597193
PRPS1	516.457	-0.329821	0.12113	-2.72286	0.00647186	0.0597888
ZNF655	1695.48	0.226106	0.0830518	2.72247	0.00647963	0.0598192
CASK	275.504	0.639022	0.234763	2.72199	0.00648897	0.0598249
PLCD3	38.783	-1.0217	0.375352	-2.72198	0.00648919	0.0598249
UBE4B	1011.81	-0.429974	0.157983	-2.72165	0.00649575	0.0598441
MAT2B	2748.13	0.398462	0.146504	2.7198	0.00653218	0.0601383
TRIM5	533.104	0.503645	0.185353	2.71722	0.0065833	0.0605673
USP24	2093.61	0.592807	0.218281	2.71579	0.00661172	0.060787
ALDH3A2	2287.84	-0.51987	0.191516	-2.7145	0.0066375	0.0609568
COLEC12	1188.63	-1.10944	0.408757	-2.71419	0.00664386	0.0609568
ZNF491	33.6408	-1.03762	0.38228	-2.71428	0.00664202	0.0609568
MAPK13	2148.95	-0.652043	0.240697	-2.70898	0.00674909	0.0617618
OAS1	2946.3	0.682992	0.252075	2.70948	0.0067389	0.0617618
RTN2	278.656	-0.528545	0.195109	-2.70898	0.00674909	0.0617618
ZNRF1	130.228	-0.638592	0.235736	-2.70893	0.00675008	0.0617618
CAPNS1	2788.26	-0.262808	0.097059	-2.70771	0.00677495	0.0619471
RILPL2	1178.98	0.62725	0.231697	2.7072	0.00678524	0.0619987
FTX	60.2351	0.675385	0.249599	2.70588	0.00681235	0.0622039
PINK1-AS	54.5406	-0.757253	0.27993	-2.70515	0.00682734	0.0622134
TRAF3IP2	285.977	0.508469	0.187959	2.70521	0.00682609	0.0622134
ZBTB24	337.697	0.472774	0.174765	2.70519	0.00682646	0.0622134
ADI1	302.797	-0.534005	0.197458	-2.70439	0.00684293	0.0623131
RNF144B	2044.53	0.86018	0.318156	2.70364	0.00685848	0.0624121
AATK	97.9294	-0.637443	0.235897	-2.70221	0.00688806	0.0626388
STK32C	434.027	-0.706588	0.261529	-2.70175	0.00689747	0.0626817
PRSS36	284.733	-0.699977	0.259192	-2.70061	0.00692125	0.0628551
TAP1	74.7579	1.1043	0.408973	2.70019	0.00693001	0.062892
MTRES1	137.298	-0.470641	0.174354	-2.69935	0.00694752	0.0630081
SCAPER	306.932	0.577313	0.213902	2.69896	0.00695561	0.0630388
FAM131A	255.049	-0.39527	0.146494	-2.6982	0.00697154	0.0630977
LTBP3	361.761	-0.57167	0.21187	-2.69821	0.00697125	0.0630977
DNM3	61.4878	-1.05623	0.391512	-2.69783	0.00697933	0.0631254
CRELD2	373.682	-0.639135	0.236966	-2.69716	0.00699336	0.0632096
GAREM2	47.4497	0.769266	0.285308	2.69626	0.00701225	0.0632999
SKP1	1111.69	-0.252498	0.0936485	-2.69624	0.00701282	0.0632999
PHIP	1531.77	0.593688	0.220226	2.69582	0.00702157	0.0633362
SEC22A	241.4	-0.38849	0.144172	-2.69464	0.00704657	0.0635188
LOC101927402	198.852	-0.845789	0.314025	-2.69339	0.00707305	0.0636735
PBK	15.5207	1.02824	0.381767	2.69338	0.00707325	0.0636735
LOC728743	125.971	0.760807	0.282651	2.69169	0.00710915	0.0639537
PDCD4-AS1	38.2322	-0.876324	0.3256	-2.69141	0.00711512	0.0639644
SZT2	1155.66	0.320686	0.119197	2.69039	0.00713679	0.0641161
SLC18B1	297.185	-1.03866	0.386282	-2.68887	0.00716934	0.0643652
GRAMD4	1005.61	-0.724308	0.269644	-2.68617	0.00722771	0.0648458
CBWD2	104.247	0.685541	0.255236	2.68591	0.00723318	0.0648513
ABRAXAS2	848.406	0.450589	0.167779	2.68561	0.00723969	0.0648663
FAM89A	37.4557	0.906886	0.337735	2.6852	0.00724868	0.0649034
DOCK7	1079.65	0.551117	0.205395	2.68321	0.00729194	0.0652034
HERPUD1	2137.93	0.778248	0.290032	2.68331	0.00728966	0.0652034
ZFYVE26	2248.8	0.436971	0.163013	2.6806	0.00734909	0.0656705
TARS1	1516.48	0.542349	0.202357	2.68016	0.00735864	0.0657119
RPL15	3317.99	-0.471944	0.176263	-2.6775	0.00741738	0.0661923
CEBPZOS	413.091	-0.457322	0.170925	-2.67557	0.00746014	0.0665295
SNX19	1920.49	0.350839	0.131194	2.67421	0.00749064	0.066757
LINC00623	144.032	0.831094	0.310918	2.67303	0.00751686	0.0669461
ZNF654	570.473	0.46766	0.174998	2.67237	0.00753182	0.0670347
DGKA	671.943	-0.526592	0.197114	-2.67151	0.00755098	0.0671605
PLEKHM3	889.028	0.644812	0.24147	2.67036	0.00757691	0.0673464
SOCS3	1065.05	0.954068	0.357407	2.66942	0.00759822	0.067491
TFDP2	616.355	-0.548199	0.205387	-2.6691	0.00760554	0.0675111
GPX3	907.837	-0.732877	0.274689	-2.66803	0.00762977	0.0676813
CHID1	473.588	-0.432795	0.162255	-2.66738	0.00764443	0.067725
LOC729603	149.62	0.755048	0.283069	2.66737	0.00764482	0.067725
ARL6IP4	1315.9	-0.309868	0.116181	-2.6671	0.00765081	0.0677332
FARP1	221.743	-0.8475	0.317858	-2.66628	0.00766954	0.0677369
PALB2	342.393	0.571708	0.2144	2.66655	0.00766343	0.0677369
QARS1	1694.82	-0.357968	0.134255	-2.66634	0.00766827	0.0677369
TAF1L	359.587	0.475851	0.178476	2.6662	0.00767148	0.0677369
SMCR8	2465.06	0.42649	0.159985	2.66581	0.0076804	0.0677709
VPS29	1554.08	0.339157	0.127309	2.66403	0.00772098	0.0680393
XKR8	187.405	0.649661	0.243854	2.66414	0.00771855	0.0680393
DCAF12	1436.03	0.323509	0.121449	2.66374	0.00772772	0.0680538
COMT	1507.59	-0.486691	0.182777	-2.66276	0.00775035	0.0682082
KDM5A	2118.25	0.472315	0.177476	2.66129	0.00778424	0.0684614
SBF2-AS1	77.7814	-0.631041	0.23737	-2.65847	0.00784956	0.0689905
CEMIP	60.2162	0.93628	0.352416	2.65675	0.00788984	0.069299
GNPTG	1064.18	-0.385397	0.145088	-2.65629	0.00790048	0.0693015
LTC4S	14.4349	-1.05772	0.398161	-2.65651	0.00789541	0.0693015
TMEM171	16.5923	1.08145	0.407176	2.65598	0.00790793	0.0693214
DUSP5	444.496	0.730975	0.275329	2.65492	0.00793284	0.069365
INKA2	761.212	-0.574458	0.216378	-2.65488	0.00793365	0.069365
RMDN3	1111.66	0.543881	0.204835	2.65521	0.00792583	0.069365
SIGLEC12	16.662	-1.03307	0.389092	-2.65509	0.00792876	0.069365
LINC00888	107.695	-0.587242	0.221218	-2.65458	0.00794066	0.0693809
ENG	5188.01	-0.361128	0.136257	-2.65034	0.00804115	0.0702131
FITM2	195.484	-0.460013	0.173615	-2.64961	0.00805845	0.0702724
NKIRAS2	786.364	0.335587	0.126653	2.64965	0.00805747	0.0702724
FMR1	1171.73	0.474398	0.179184	2.64755	0.00810768	0.0706556
CCNT1	712.453	0.35217	0.13303	2.6473	0.00811374	0.0706625
LOC105374952	15.2418	1.01311	0.38285	2.64622	0.00813957	0.0708412
GAMT	36.4933	-1.01455	0.383663	-2.64437	0.00818431	0.0711843
LINC02067	2113.41	-0.283827	0.10736	-2.64368	0.00820102	0.0712371
NADK2	332.097	-0.374903	0.141809	-2.64371	0.00820032	0.0712371
TCERG1	951.305	0.444266	0.168123	2.64251	0.00822952	0.0714382
UBXN6	1286.48	-0.342795	0.129759	-2.64179	0.0082469	0.0715427
CAMK2D	685.747	0.777206	0.294364	2.64029	0.00828349	0.0717751
SMPD3	78.4821	0.972485	0.36833	2.64025	0.00828443	0.0717751
SLCO2B1	10026.4	-0.788887	0.298962	-2.63875	0.0083212	0.0720471
BCL2L13	1242.02	0.252535	0.0957413	2.63768	0.00834757	0.0722286
TNPO3	1407.64	0.218945	0.0830269	2.63703	0.00836344	0.0723192
SESN1	1075.8	-0.677104	0.256866	-2.63602	0.00838846	0.0724886
SLC2A3	2172.61	0.795153	0.301818	2.63455	0.00842498	0.0727573
SH3BP4	30.491	1.07706	0.408898	2.63404	0.00843748	0.0728181
CDR2L	61.5066	-1.05726	0.40146	-2.63354	0.0084499	0.0728783
BATF	300.851	0.656805	0.249477	2.63273	0.00847018	0.0729592
RRP1B	798.099	0.450122	0.170971	2.63273	0.00847006	0.0729592
STAP1	108.895	1.07484	0.408481	2.6313	0.00850579	0.0732188
HIRA	802.576	0.242908	0.0923359	2.6307	0.00852097	0.0733022
SATB1	887.383	-0.685043	0.260472	-2.63	0.00853847	0.0734056
TCN2	771.489	0.667369	0.253794	2.62957	0.00854921	0.0734507
AHDC1	256.159	-0.803901	0.306318	-2.6244	0.00868017	0.0744802
KMT2C	2281.82	0.412557	0.15719	2.62458	0.00867562	0.0744802
RELL1	393.444	-0.882252	0.336229	-2.62396	0.00869139	0.0745287
VPS13B	1647.89	0.49042	0.187017	2.62233	0.00873299	0.0748374
SCARB2	13097.9	0.564405	0.215291	2.62159	0.00875218	0.0749538
SFXN5	470.585	-0.431604	0.164677	-2.62091	0.00876959	0.0750549
LGALS17A	226.071	0.936222	0.357323	2.6201	0.00879036	0.0751846
TTTY15	194.746	0.434807	0.166042	2.61866	0.00882766	0.0754553
POLK	756.663	0.471352	0.180079	2.61747	0.00885845	0.0756219
SP100	2484.33	0.418288	0.159797	2.61763	0.00885429	0.0756219
PIAS1	1154.34	0.336706	0.128693	2.61634	0.00888783	0.0758243
CNPY2	537.499	-0.384821	0.147112	-2.61584	0.00890077	0.0758863
YES1	38.5143	0.868642	0.332215	2.6147	0.00893053	0.0760916
CEP68	300.156	-0.465203	0.177999	-2.61351	0.00896175	0.0762604
FJX1	55.123	-0.791694	0.302912	-2.61361	0.0089592	0.0762604
ACVRL1	643.196	0.583299	0.223321	2.61193	0.00900319	0.0765644
ACVR2A	275.934	-0.593007	0.227096	-2.61127	0.00902078	0.0766165
GALK2	344.481	0.33368	0.127782	2.61133	0.00901908	0.0766165
ELK1	705.234	0.524064	0.200773	2.61023	0.00904802	0.0767991
NENF	418.729	-0.459275	0.176046	-2.60884	0.009085	0.0770641
CFAP410	322.012	-0.349612	0.134054	-2.608	0.00910741	0.0772052
TUFM	1712.94	-0.302117	0.115862	-2.60756	0.00911906	0.077255
KIF9	27.0276	-0.849782	0.325959	-2.60702	0.00913346	0.0772792
PGAP1	144.195	0.759656	0.291369	2.60719	0.00912881	0.0772792
NDUFB10	507.913	-0.399863	0.153397	-2.60672	0.00914135	0.077297
CENPT	337.408	-0.513608	0.19714	-2.60529	0.00917966	0.0775229
SP1	2801.49	0.394029	0.151232	2.60546	0.00917503	0.0775229
UPRT	405.527	0.456029	0.175121	2.60408	0.00921223	0.0777489
DERL1	1981.75	0.399943	0.153632	2.60325	0.00923438	0.0778867
SEMA6C	29.8345	-1.06392	0.408972	-2.60145	0.00928318	0.078249
ANAPC10	156.094	0.456074	0.175383	2.60045	0.00931026	0.0783291
IFT46	199.398	-0.429003	0.164972	-2.60046	0.00930987	0.0783291
TNNT1	646.408	-0.576283	0.221602	-2.60053	0.00930785	0.0783291
KDELR2	1485.14	-0.468467	0.180214	-2.5995	0.00933607	0.078497
TCEAL8	867.14	-0.413071	0.158941	-2.59889	0.00935263	0.0785868
ATPAF1	785.075	-0.381698	0.146886	-2.59861	0.00936021	0.0786011
FAM200A	121.375	-0.499387	0.192371	-2.59596	0.0094327	0.0791601
MFSD3	89.3062	-0.680634	0.262395	-2.59392	0.00948874	0.0795805
MYL12A	3571.63	0.3287	0.126735	2.59361	0.00949749	0.0796039
USP13	246.345	0.529425	0.204165	2.59312	0.00951086	0.0796661
DACT3	17.4092	-0.927715	0.357834	-2.59259	0.00952571	0.0797143
LOC101927811	25.4127	-1.04831	0.404366	-2.59249	0.00952853	0.0797143
PSEN1	3029.49	0.284021	0.109577	2.59197	0.00954283	0.0797841
CCL13	233.856	-0.582048	0.224808	-2.5891	0.00962285	0.0803961
JKAMP	1392.53	0.25806	0.0996792	2.58891	0.00962805	0.0803961
DPCD	93.2576	-0.707896	0.273531	-2.58799	0.0096537	0.0805599
PBRM1	2186.92	0.37086	0.143316	2.5877	0.0096619	0.080578
FAM172A	403.402	-0.395423	0.152879	-2.5865	0.00969554	0.0808082
UBALD1	174.531	-0.473615	0.183162	-2.58577	0.00971628	0.0809307
AMMECR1L	462.656	0.339111	0.131196	2.58477	0.00974449	0.0811152
ATG16L2	968.572	-0.561652	0.217316	-2.58449	0.00975239	0.0811304
CC2D2A	113.246	-0.918325	0.355382	-2.58405	0.00976475	0.0811324
TMCO3	2118.09	-0.504814	0.195344	-2.58424	0.00975952	0.0811324
DCAKD	152.052	-0.51853	0.200766	-2.58276	0.00980134	0.0813858
RGS3	449.65	0.707874	0.274272	2.58092	0.00985371	0.0817699
MARK2	970.207	0.287518	0.111425	2.58038	0.00986904	0.0817956
PRDX2	304.638	-0.683496	0.264862	-2.58057	0.00986369	0.0817956
FMN1	462.46	0.525941	0.203844	2.58012	0.00987671	0.0818085
PCCA	297.211	-0.688132	0.266746	-2.57972	0.00988793	0.0818508
CARHSP1	213.161	-0.431386	0.167272	-2.57895	0.00991009	0.0819835
C5orf22	709.441	0.328963	0.127592	2.57824	0.00993045	0.0820504
PRICKLE1	57.3253	0.803642	0.311691	2.57833	0.00992799	0.0820504
GSAP	2314.63	0.476095	0.184733	2.5772	0.00996032	0.0822464
PABPC4	1542.92	-0.588644	0.22854	-2.57567	0.0100046	0.0825608
LARP4	1280.21	0.505743	0.196619	2.5722	0.0101055	0.0833424
DIP2A	1436.15	-0.600479	0.233738	-2.56902	0.0101986	0.0839142
LMBRD2	1231.17	0.467009	0.181751	2.56949	0.0101847	0.0839142
RAB12	1363.76	0.494086	0.1923	2.56935	0.010189	0.0839142
RUNX3	1312.87	0.597049	0.232407	2.56898	0.0101999	0.0839142
RBM4B	192.347	-0.472542	0.184162	-2.5659	0.010291	0.0846113
SLC37A2	3232.05	-0.69774	0.272067	-2.56459	0.0103298	0.084878
GPR174	126.138	0.944462	0.368317	2.56427	0.0103394	0.0848848
TIMM21	558.001	-0.492007	0.19188	-2.56414	0.0103433	0.0848848
POLR2J	127.511	-0.571905	0.223093	-2.56352	0.0103616	0.0849827
KCNC3	434.305	-0.738723	0.288255	-2.56274	0.0103849	0.0850186
PDIA3P1	9442.34	0.58803	0.229454	2.56274	0.010385	0.0850186
SRP19	899.411	0.312694	0.122003	2.563	0.0103773	0.0850186
PPIB	860.369	-0.41967	0.163875	-2.56092	0.0104396	0.0854131
LINC00921	57.0148	-1.00622	0.393022	-2.56021	0.010461	0.0854836
VTI1B	1374.59	-0.271957	0.106221	-2.5603	0.0104583	0.0854836
LOC103344931	155.998	-0.423496	0.165551	-2.5581	0.0105245	0.0859501
UBE2D3	4060.84	0.300524	0.11759	2.55568	0.010598	0.0864975
ABCC3	3135.38	-0.612018	0.239536	-2.55502	0.0106182	0.0865571
SPRED1	3407.69	-0.633501	0.247935	-2.55511	0.0106154	0.0865571
HAUS6	282.688	0.420212	0.164498	2.5545	0.0106339	0.0866323
ANAPC16	1007.88	-0.357321	0.139915	-2.55384	0.0106542	0.0867449
NFYB	277.965	-0.370715	0.145232	-2.55257	0.0106931	0.0870085
CRYZL2P	188.227	-0.461598	0.180915	-2.55146	0.0107272	0.0872329
SPG7	793.476	-0.26287	0.103079	-2.55019	0.0107664	0.087498
DUSP7	618.316	-0.642854	0.252139	-2.5496	0.0107846	0.0875931
SLC50A1	634.862	0.441883	0.173377	2.54868	0.0108131	0.0877713
MIER1	1077.44	0.466207	0.18299	2.54772	0.010843	0.0879605
PAQR8	909.701	0.769141	0.302057	2.54634	0.0108859	0.0882549
ACAD10	423.635	-0.327583	0.128679	-2.54574	0.0109047	0.0883537
RAB5IF	515.396	0.570546	0.224229	2.54447	0.0109443	0.0886179
RCC1	263.726	-0.517732	0.203506	-2.54406	0.0109572	0.0886179
SURF6	544.517	-0.402177	0.158075	-2.54421	0.0109526	0.0886179
FAS	1434.13	0.557058	0.219059	2.54296	0.0109917	0.08879
POLR3C	701.057	0.339994	0.133691	2.54313	0.0109863	0.08879
FRYL	1863.14	0.472699	0.185903	2.54272	0.0109994	0.0887972
OSBPL6	56.0419	0.991928	0.390137	2.54251	0.0110059	0.0887972
NUP153	1301.56	0.453106	0.178245	2.54205	0.0110205	0.0888619
NOD2	961.444	0.868341	0.341774	2.54069	0.0110634	0.0891539
RPL37A	262.369	-0.598258	0.235516	-2.5402	0.0110789	0.089171
SUZ12P1	146.295	-0.616345	0.242623	-2.54034	0.0110745	0.089171
DCLRE1C	545.669	0.392256	0.154434	2.53996	0.0110866	0.0891793
LINC01451	39.6355	-0.812078	0.319771	-2.53956	0.0110992	0.0892273
ALDOC	101.582	-0.838301	0.330136	-2.53926	0.0111087	0.0892496
NUBP2	270.014	-0.334245	0.131716	-2.53762	0.0111608	0.0895612
TXLNA	1743.1	0.307221	0.12106	2.53776	0.0111565	0.0895612
AFF4	2929.3	0.628298	0.247714	2.53639	0.0112002	0.0898233
FANCL	240.255	0.487646	0.192301	2.53585	0.0112176	0.0899086
CCDC124	526.203	-0.340322	0.134309	-2.53387	0.0112811	0.0903637
USE1	194.25	-0.641214	0.25309	-2.53354	0.0112916	0.0903933
TMEM51	1162.15	-0.403992	0.159489	-2.53305	0.0113075	0.090467
KITLG	63.1385	-1.0248	0.404728	-2.53206	0.0113394	0.0906682
FOXN3	3537.7	0.478811	0.189156	2.5313	0.011364	0.09081
LINC01004	180.855	-0.677995	0.267936	-2.53044	0.0113921	0.0909802
GET4	389.916	-0.352743	0.139449	-2.52955	0.0114208	0.091114
N4BP1	2032.6	0.503174	0.198922	2.5295	0.0114225	0.091114
CYTL1	19.4945	-0.906123	0.358331	-2.52873	0.0114476	0.09126
PLA2G15	1292.12	-0.715638	0.28315	-2.52742	0.0114905	0.0915474
AP2A2	131.581	-0.870397	0.34449	-2.52662	0.0115165	0.0916635
SMC1A	2165.14	0.319709	0.126539	2.52655	0.0115188	0.0916635
XYLT2	321.547	-0.301165	0.119354	-2.52329	0.0116263	0.0924644
ZDHHC13	226.338	0.416946	0.165254	2.52306	0.0116337	0.0924684
DNAJB4	192.249	-0.605395	0.239968	-2.52282	0.0116418	0.092478
CENPX	234.797	0.398941	0.158164	2.52232	0.0116584	0.0925109
ECM1	2540.75	-0.424673	0.168383	-2.52207	0.0116667	0.0925109
FAM111A	2291.58	0.548031	0.217281	2.52222	0.0116616	0.0925109
ARHGAP26	1944.09	-0.300578	0.119228	-2.52102	0.0117014	0.0927034
RFK	745.144	0.563529	0.223541	2.52092	0.0117049	0.0927034
LPCAT2	6248.04	0.650894	0.258335	2.51957	0.0117498	0.0930038
ARHGAP17	2357.87	0.342673	0.136095	2.51789	0.0118061	0.0931782
KMT2A	1689.97	0.614633	0.244108	2.51787	0.0118066	0.0931782
MED1	1528.92	0.417919	0.165962	2.51816	0.0117969	0.0931782
SLC4A4	12.682	1.02984	0.408972	2.51812	0.0117984	0.0931782
TPCN1	3019.36	-0.722725	0.287005	-2.51816	0.0117969	0.0931782
AKAP7	300.417	0.581002	0.230811	2.51722	0.0118286	0.0931867
PRMT5	478.931	0.424628	0.168683	2.51731	0.0118254	0.0931867
USP1	681.224	0.409986	0.162851	2.51755	0.0118175	0.0931867
TNFRSF10D	485.533	-0.731976	0.290897	-2.51627	0.0118603	0.0933814
SPIDR	636.624	-0.388162	0.154292	-2.51576	0.0118774	0.0934615
ZDBF2	87.6639	0.543817	0.216191	2.51545	0.0118881	0.0934907
CD46	5260.11	0.497064	0.197627	2.51516	0.0118977	0.0935053
TMEM229B	698.502	0.848424	0.337348	2.51498	0.011904	0.0935053
HK2	6912.01	0.688542	0.273808	2.51469	0.0119137	0.0935266
HTATSF1P2	758.854	-0.523613	0.208266	-2.51415	0.011932	0.0935605
KHNYN	1808.59	0.386824	0.153853	2.51425	0.0119286	0.0935605
AZIN1	3920.26	0.427186	0.170068	2.51185	0.01201	0.094117
DFFA	705.463	-0.277687	0.110567	-2.51149	0.0120222	0.0941576
TOR1B	710.746	0.265862	0.105899	2.51052	0.0120555	0.0943627
FKBP11	98.2363	0.53568	0.213423	2.50994	0.0120752	0.0944617
RPLP1	1646.23	-0.495717	0.197662	-2.50791	0.0121449	0.0949516
SLC2A13	468.24	0.60106	0.239818	2.50632	0.0121997	0.0953241
NEXN	33.9061	0.890121	0.35535	2.50491	0.0122482	0.0956472
PUS3	157.36	0.4185	0.167094	2.50458	0.0122596	0.0956809
FLJ46906	49.0751	-0.724437	0.289413	-2.50313	0.0123102	0.0960193
TPGS1	167.289	-0.412631	0.164878	-2.50264	0.0123272	0.0960959
PRELID1	460.678	0.527248	0.210779	2.50142	0.0123695	0.0963695
DMXL2	11823	0.54957	0.219749	2.5009	0.0123878	0.0963799
KLHDC3	1089.24	-0.594073	0.237553	-2.5008	0.0123913	0.0963799
RSF1	738.503	0.359361	0.1437	2.50077	0.0123924	0.0963799
ZBTB43	636.544	0.47139	0.188542	2.50018	0.0124129	0.0964832
TIA1	1415.09	0.473172	0.189302	2.49956	0.0124347	0.0965963
MS4A14	424.002	-0.92922	0.37182	-2.49911	0.0124506	0.0966634
NMT2	318.589	-0.861488	0.344841	-2.49822	0.0124819	0.0968507
LOC102723566	101.526	-0.48963	0.196065	-2.49728	0.0125148	0.0969936
NUDT16	1348.58	0.429368	0.171924	2.49742	0.0125099	0.0969936
DDX21	1867.52	0.792012	0.317198	2.4969	0.0125286	0.0970437
CTDSPL	169.995	-0.87101	0.348921	-2.4963	0.0125497	0.0971445
UHMK1	4946.76	0.43157	0.172896	2.49612	0.0125561	0.0971445
GATM	550.891	-0.715666	0.286793	-2.49541	0.012581	0.0972813
LINC02611	68.803	-1.00607	0.40323	-2.49503	0.0125946	0.0973296
TGFB3	33.8647	0.744964	0.298626	2.49464	0.0126086	0.0973817
APOBEC3D	186.853	0.715645	0.287058	2.49303	0.0126657	0.0976539
DNAJC2	454.986	0.399045	0.160044	2.49334	0.0126547	0.0976539
MYC	177.599	-0.893186	0.358249	-2.4932	0.0126597	0.0976539
MIER3	495.079	0.351376	0.140967	2.49261	0.0126807	0.0977131
MRPS21	412.828	-0.328416	0.131771	-2.49233	0.0126906	0.0977333
PMPCA	531.932	-0.462458	0.185572	-2.49207	0.0127001	0.0977501
HDAC6	1014.33	0.326974	0.131221	2.49179	0.0127102	0.0977716
CLEC10A	749.398	0.761377	0.305623	2.49123	0.0127302	0.097869
BLOC1S3	346.902	0.440572	0.176888	2.49069	0.0127497	0.0979625
IRF1-AS1	69.1448	0.740466	0.297348	2.49023	0.0127659	0.0979748
PSMG3	169.095	-0.455094	0.182748	-2.49028	0.0127644	0.0979748
INIP	1038.22	-0.331817	0.133273	-2.48976	0.012783	0.0980495
SRGAP3	147.568	-0.838371	0.336878	-2.48865	0.012823	0.0982997
CREB5	447.663	0.868728	0.349139	2.4882	0.012839	0.0983665
DYRK1B	163.606	-0.891747	0.358586	-2.48685	0.0128881	0.0986859
RBM27	700.706	0.332898	0.133899	2.4862	0.0129117	0.0988097
L3MBTL3	336.099	0.717668	0.288717	2.48572	0.0129291	0.0988864
NFAT5	1346.99	0.648992	0.261174	2.4849	0.0129587	0.099056
HEXA-AS1	92.6207	-0.721054	0.290255	-2.48421	0.012984	0.0990653
PHYH	458.734	-0.343868	0.138414	-2.48433	0.0129794	0.0990653
RBBP6	1188.48	0.285306	0.114855	2.48406	0.0129895	0.0990653
SNED1	59.3867	-0.693699	0.279235	-2.48429	0.0129812	0.0990653
LOC100507507	104.213	-0.661198	0.266257	-2.48331	0.0130169	0.0992175
TMEM143	113.056	-0.528285	0.212863	-2.4818	0.0130719	0.0995804
RADX	65.1744	-1.01418	0.408817	-2.48076	0.0131101	0.0998142
DOCK4-AS1	18.5164	0.879828	0.354875	2.47926	0.0131653	0.100178
HIBADH	824.737	-0.378482	0.15271	-2.47843	0.0131961	0.100298
LAMB2	1126.88	-0.477746	0.192759	-2.47846	0.013195	0.100298
SNX27	2266.86	0.436936	0.17631	2.47823	0.0132037	0.100299
GNG7	26.7429	-0.987532	0.398558	-2.47777	0.0132208	0.100315
RRAGC	1259.23	0.458458	0.185027	2.47778	0.0132202	0.100315
STK24	1100.42	0.239848	0.0968098	2.47752	0.0132299	0.100327
CFP	59.9685	-0.914637	0.369282	-2.4768	0.0132567	0.100473
RAB42	328.33	-0.657633	0.265558	-2.47641	0.013271	0.100524
ZNF652	800.535	-0.616794	0.249115	-2.47595	0.0132884	0.100599
VKORC1	637.662	-0.39437	0.159397	-2.47413	0.0133559	0.101053
CHD8	1997.7	0.255959	0.103509	2.47282	0.0134051	0.101307
DHX36	614.274	0.457913	0.185179	2.47282	0.0134053	0.101307
HNRNPA2B1	9073.27	0.341477	0.138102	2.47263	0.0134121	0.101307
CASC3	1251.1	0.232949	0.0942305	2.47212	0.0134313	0.101388
IRF2BP1	160.298	-0.416233	0.168383	-2.47194	0.0134381	0.101388
KDM2A	3383.09	0.345706	0.139881	2.47143	0.0134574	0.101419
PLTP	2060.41	-0.864444	0.349767	-2.47149	0.0134553	0.101419
PRIM1	136.496	0.814787	0.330024	2.46887	0.013554	0.10209
RPS3	1997.4	-0.427408	0.173159	-2.4683	0.0135757	0.102138
TMEM161A	156.777	-0.418811	0.169667	-2.46842	0.0135709	0.102138
POMT2	239.044	-0.39687	0.160814	-2.46788	0.0135914	0.102199
DCK	1602.43	0.59791	0.242369	2.46694	0.0136272	0.102411
PPP4R2	876.615	0.347821	0.141095	2.46516	0.0136954	0.102865
MFN1	616.089	0.45019	0.182674	2.46444	0.0137227	0.103013
SASH1	3454.87	0.775033	0.314537	2.46405	0.0137378	0.103068
FAM72A	58.0439	0.718575	0.291728	2.46317	0.0137716	0.103264
DUS2	220.963	-0.410134	0.166528	-2.46286	0.0137835	0.103295
SRBD1	611.852	0.3947	0.16035	2.46149	0.0138362	0.103632
CSF1R	12672	-0.655841	0.266576	-2.46024	0.0138846	0.103839
RNPEPL1	1129.01	-0.23225	0.0943995	-2.46029	0.0138823	0.103839
YIPF3	923.455	-0.334716	0.136054	-2.46017	0.0138871	0.103839
YIF1A	392.714	-0.500907	0.203705	-2.45898	0.0139334	0.104127
MDK	178.447	0.959311	0.390285	2.45798	0.0139722	0.104359
WDR62	61.0999	-0.654745	0.26643	-2.45748	0.0139916	0.104445
LOC100506178	25.4454	-0.937348	0.381823	-2.45493	0.0140913	0.105131
ATP6V1G1	2220.98	0.392612	0.160021	2.4535	0.0141474	0.10549
DTNBP1	384.146	0.583184	0.23776	2.45282	0.014174	0.10563
USP34	2387.8	0.437595	0.178419	2.45262	0.0141819	0.10563
PTPN1	2718.61	0.633586	0.258355	2.45238	0.0141913	0.105641
ABHD13	653.895	0.392788	0.160207	2.45176	0.0142159	0.10565
AP1M1	951.466	-0.244212	0.0995954	-2.45204	0.0142047	0.10565
TMEM42	119.225	-0.616036	0.251284	-2.45155	0.0142241	0.10565
ZSCAN16	76.1717	0.538378	0.219606	2.45156	0.0142239	0.10565
MLEC	4535.9	-0.291183	0.11881	-2.45083	0.0142527	0.105804
BRICD5	40.7416	-0.718651	0.293333	-2.44995	0.0142877	0.105923
ICMT	1624.36	-0.281396	0.114862	-2.44986	0.0142911	0.105923
MYH3	112.469	0.596985	0.243692	2.44975	0.0142956	0.105923
TMEM169	16.8271	-0.991032	0.404565	-2.44963	0.0143005	0.105923
IQGAP3	144.867	-0.94452	0.385654	-2.44914	0.0143199	0.106009
CHFR	1185.25	0.222548	0.0908921	2.44848	0.0143459	0.106142
WAKMAR2	26.2789	0.773907	0.316237	2.44724	0.0143957	0.106451
SPATA5	239.731	0.479651	0.196015	2.44702	0.0144044	0.106457
C2CD2L	932.098	0.379963	0.155324	2.44626	0.0144348	0.106623
RNASE4	84.4124	-0.95488	0.390527	-2.4451	0.014481	0.106905
KLHL26	258.292	-0.396137	0.16204	-2.44468	0.014498	0.106972
GSTM3	160.588	-0.985606	0.403231	-2.44427	0.0145144	0.107034
PYGL	2188.05	-0.562172	0.230071	-2.44347	0.0145466	0.107212
SCPEP1	8559.85	0.422203	0.172872	2.44228	0.0145948	0.107508
H3-5	1288.07	0.280931	0.115048	2.44186	0.0146117	0.107574
RTL8C	583.714	-0.273016	0.111835	-2.44124	0.0146369	0.107699
RASL11A	14.2549	-0.986972	0.404462	-2.44021	0.0146787	0.107948
LOC100130027	15.7865	-0.902737	0.369987	-2.43992	0.0146906	0.107976
LPCAT3	183.871	0.583713	0.239392	2.43832	0.0147557	0.108395
LINC00937	124.182	0.664432	0.272542	2.43791	0.0147725	0.108459
BCAT2	267.409	-0.349128	0.143279	-2.43671	0.0148217	0.108761
PAQR7	58.1947	-0.849509	0.348861	-2.43509	0.0148879	0.109132
RIDA	158.803	-0.424017	0.174129	-2.43508	0.0148887	0.109132
ERI1	589.397	0.435739	0.179027	2.43393	0.0149357	0.109417
ARFGAP1	1491.26	-0.289789	0.11922	-2.43072	0.0150688	0.110331
CD99L2	2027.09	0.352893	0.14521	2.43022	0.0150895	0.110389
EHBP1L1	5835.04	0.352951	0.145239	2.43014	0.0150932	0.110389
MIB2	316.736	-0.478393	0.196885	-2.42981	0.0151066	0.110426
WAPL	2074.04	0.383328	0.157863	2.42824	0.0151725	0.110848
BDNF-AS	17.1571	-0.921346	0.379886	-2.42532	0.0152947	0.111498
C16orf87	297.041	0.522836	0.215591	2.42512	0.0153031	0.111498
CBR1	1026	0.248343	0.102397	2.4253	0.0152955	0.111498
RNF31	975.36	0.251288	0.103599	2.42559	0.0152834	0.111498
ZNF573	75.0979	-0.546604	0.225319	-2.42591	0.0152702	0.111498
TRAT1	28.4608	0.818931	0.337718	2.42489	0.0153129	0.111508
HERC3	1402.7	0.351891	0.145207	2.42338	0.015377	0.111853
TAF5L	511.418	0.272418	0.112404	2.42356	0.015369	0.111853
DCUN1D2	222.401	-0.393877	0.16258	-2.42267	0.015407	0.11201
CD36	3577.38	-0.704379	0.290941	-2.42104	0.0154764	0.112393
VTI1A	849.783	0.344486	0.142289	2.42103	0.0154764	0.112393
CTDSP1	1080.25	-0.418773	0.17312	-2.41898	0.0155642	0.112956
SLC4A11	116.528	-0.584162	0.241507	-2.41882	0.0155708	0.112956
SAC3D1	93.9281	-0.5457	0.225648	-2.41837	0.0155903	0.113036
ARMH1	119.801	0.988657	0.408905	2.41782	0.0156139	0.113146
IP6K1	844.631	-0.327042	0.135322	-2.41676	0.0156593	0.113291
KIFC2	190.486	-0.412808	0.170809	-2.41678	0.0156583	0.113291
ZNF404	31.3298	-0.809306	0.334822	-2.41712	0.0156437	0.113291
AKR1C1	13.4557	-0.970136	0.401501	-2.41627	0.0156803	0.113341
ERG28	364.181	-0.679213	0.281108	-2.4162	0.0156832	0.113341
IFRD1	520.198	0.47932	0.198456	2.41525	0.0157244	0.113578
MAEA	897.144	-0.357295	0.147983	-2.41444	0.0157596	0.11377
SRD5A1	658.823	0.571565	0.236769	2.41402	0.0157778	0.11384
MSANTD1	13.0003	-0.900532	0.373207	-2.41296	0.0158236	0.114109
MCEMP1	12.5515	-0.949386	0.39353	-2.41249	0.015844	0.114133
PPP2R2B	19.2534	0.826843	0.342721	2.41258	0.0158399	0.114133
DIRC3	18.488	-0.820392	0.340186	-2.41159	0.0158829	0.114352
L3MBTL4	304.31	0.499663	0.207238	2.41105	0.0159065	0.11446
ANKRD17	2291.59	0.338025	0.14024	2.41033	0.0159379	0.114624
KLHL15	324.277	0.382589	0.158829	2.40881	0.0160044	0.114917
RAB3GAP2	1132.99	0.339348	0.140862	2.40907	0.0159931	0.114917
SERGEF	203.181	-0.367973	0.152751	-2.40898	0.0159974	0.114917
FOPNL	81.5525	-0.528128	0.219458	-2.40652	0.0161055	0.115581
PORCN	108.196	-0.499808	0.207758	-2.40573	0.0161403	0.115769
BIRC6	3070.84	0.492701	0.20484	2.4053	0.0161592	0.115842
STAM2	1127.53	0.340587	0.141625	2.40485	0.0161791	0.115923
MORF4L2	1361.53	-0.351847	0.146392	-2.40345	0.0162411	0.116305
RAB11FIP5	97.1019	-0.56527	0.235228	-2.40307	0.016258	0.116364
ATP1B1	2297.54	0.626688	0.261	2.40111	0.0163454	0.116802
DDX41	986.033	-0.286892	0.119476	-2.40126	0.0163387	0.116802
PPM1F	1072.68	-0.291489	0.121386	-2.40134	0.0163352	0.116802
BTN2A2	1015.47	0.63484	0.264422	2.40086	0.0163566	0.116819
BRD4	1446.96	0.211726	0.0882214	2.39994	0.0163976	0.117049
IFITM2	542.613	0.356809	0.148701	2.39951	0.016417	0.117125
ZNF823	74.898	-0.573516	0.239087	-2.39878	0.0164499	0.117298
TJP2	759.557	0.723676	0.301712	2.39856	0.0164595	0.117304
LOC171391	28.9236	-0.797519	0.332619	-2.3977	0.0164986	0.117519
CPSF2	1874.55	0.235912	0.0984202	2.39699	0.0165303	0.117601
MAP3K20	876.153	0.271273	0.113176	2.39692	0.0165336	0.117601
PNMA2	64.1739	0.956222	0.398948	2.39686	0.0165364	0.117601
C1orf127	43.7996	-0.979856	0.408938	-2.3961	0.0165707	0.117736
PRPF40A	2278.02	0.266971	0.111424	2.39599	0.0165756	0.117736
RMI2	172.042	0.885691	0.369677	2.39585	0.0165818	0.117736
NCOR1	2728.99	0.285223	0.119118	2.39446	0.0166448	0.117933
OBSCN-AS1	12.3119	-0.916888	0.3829	-2.39459	0.016639	0.117933
RNF34	579.6	0.475552	0.198578	2.39479	0.0166299	0.117933
ZSCAN12	244.731	0.435107	0.181699	2.39467	0.0166355	0.117933
SPATS2	278.014	0.492313	0.205787	2.39234	0.0167411	0.118553
CPEB3	199.026	0.564645	0.236339	2.38913	0.0168883	0.119357
MRPS34	453.52	-0.343846	0.143912	-2.38929	0.0168812	0.119357
OPN3	179.948	-0.465669	0.194903	-2.38923	0.0168835	0.119357
TANK	2439.89	0.599509	0.250937	2.38908	0.0168904	0.119357
EXOC5	1866.99	0.495062	0.207383	2.38719	0.0169778	0.119659
GUCY1A1	168.113	0.967795	0.405362	2.38748	0.0169641	0.119659
MIR142	45.205	0.735883	0.308243	2.38734	0.0169707	0.119659
SLC22A1	59.883	0.734578	0.307703	2.3873	0.0169727	0.119659
TARBP2	256.214	-0.368101	0.154176	-2.38754	0.0169616	0.119659
PRAG1	513.116	-0.586771	0.245828	-2.38691	0.0169905	0.119685
TPGS2	740.088	-0.322093	0.135002	-2.38583	0.0170405	0.119974
LIG3	343.205	0.404762	0.169723	2.38484	0.0170867	0.120173
NOC3L	326.459	0.594766	0.249383	2.38495	0.0170814	0.120173
MPST	167.849	-0.677261	0.284058	-2.38423	0.0171148	0.120294
NCOA6	952.887	0.309901	0.129988	2.38408	0.0171219	0.120294
BTN3A2	2529.73	0.564695	0.236922	2.38347	0.0171505	0.120431
ZNF22-AS1	34.4313	0.680333	0.285488	2.38305	0.0171697	0.120503
RNF217	646.137	0.566844	0.238004	2.38166	0.0172348	0.120896
PITHD1	796.684	-0.509808	0.214136	-2.38077	0.0172766	0.121126
GABPB1	307.846	0.316077	0.132834	2.37948	0.0173369	0.121485
YEATS2	1132.33	0.26287	0.110523	2.37843	0.0173867	0.121771
IRF5	2339.62	0.439752	0.184928	2.37797	0.0174082	0.121858
LACTB	3208.67	0.539357	0.22686	2.37749	0.0174308	0.121952
SWI5	62.4303	-0.628975	0.264714	-2.37605	0.0174989	0.122364
OGG1	228.328	-0.424196	0.17863	-2.37472	0.0175624	0.122744
NIPBL	1829.17	0.373625	0.157383	2.37398	0.0175976	0.122926
BRD8	582.759	-0.578254	0.243644	-2.37335	0.0176274	0.123009
ZDHHC5	3309.8	0.4667	0.196643	2.37334	0.0176279	0.123009
BRIP1	94.4815	0.78896	0.332822	2.37052	0.0177631	0.123168
CD163L1	1996.14	-0.945422	0.39884	-2.37043	0.0177674	0.123168
FHL3	270.232	-0.747255	0.315031	-2.372	0.0176919	0.123168
GLRX5	447.462	-0.390023	0.164503	-2.37092	0.0177441	0.123168
ILK	94.3077	0.500161	0.21095	2.371	0.0177402	0.123168
LOC643072	100.057	-0.582019	0.245428	-2.37145	0.0177186	0.123168
MAD1L1	697.591	-0.464667	0.195906	-2.37189	0.0176975	0.123168
MTMR1	939.473	0.250499	0.10568	2.37037	0.0177704	0.123168
PDIA3	1614.43	0.570185	0.240333	2.37248	0.0176689	0.123168
TEP1	3245.67	0.552213	0.232941	2.37061	0.0177586	0.123168
UGCG	829.992	0.509048	0.21474	2.37053	0.0177625	0.123168
VPS26B	987.852	-0.335113	0.141297	-2.37169	0.0177071	0.123168
ZBTB41	398.447	0.379258	0.159896	2.3719	0.0176968	0.123168
PIDD1	243.728	-0.580741	0.245077	-2.36963	0.017806	0.123351
LOC101929709	54.0018	0.787469	0.332356	2.36936	0.0178191	0.123378
KIAA1109	1910.13	0.509209	0.214934	2.36914	0.0178295	0.123386
ROCK2	848.107	0.388296	0.164004	2.3676	0.017904	0.123838
EFNA4	45.6869	-0.683591	0.28883	-2.36676	0.0179448	0.123991
JAG1	868.056	0.871329	0.368131	2.3669	0.0179377	0.123991
GPR132	589.469	0.61761	0.261109	2.36534	0.0180137	0.124403
PDE2A	56.8516	-0.894537	0.378248	-2.36495	0.0180326	0.12447
COTL1	6168.51	-0.47784	0.202145	-2.36385	0.0180864	0.124725
MEX3D	110.579	-0.452065	0.191244	-2.36381	0.0180882	0.124725
COL18A1	61.2104	-0.758345	0.320913	-2.36308	0.0181236	0.124861
IRF7	17.9555	0.917114	0.38811	2.36302	0.0181266	0.124861
SGPL1	3655.95	-0.527204	0.223139	-2.36267	0.0181436	0.124913
STK17B	770.101	0.580149	0.245597	2.3622	0.0181668	0.125009
GAS5	34.7861	-0.715061	0.302792	-2.36156	0.0181982	0.125161
SH3BGRL	5736.04	-0.295801	0.125327	-2.36023	0.0182634	0.12548
SUSD3	71.0036	-0.828824	0.351137	-2.3604	0.0182553	0.12548
EID3	22.4337	0.779089	0.330252	2.35907	0.0183206	0.125808
ARNTL	633.357	0.543116	0.230266	2.35864	0.0183419	0.12589
STOML1	151.965	0.474785	0.201346	2.35806	0.0183709	0.125959
ZFP36L2	2637.32	-0.581758	0.246704	-2.35813	0.0183675	0.125959
BIVM	178.163	-0.506215	0.214708	-2.35769	0.0183889	0.126018
HDGFL3	728.699	-0.387905	0.164567	-2.35712	0.0184171	0.126124
SPATA12	29.8847	-0.833963	0.353824	-2.357	0.0184232	0.126124
ACACB	441.973	-0.507092	0.215222	-2.35613	0.0184662	0.126303
MEIKIN	44.0005	-0.962381	0.408464	-2.3561	0.0184681	0.126303
CCDC93	2713.85	0.429599	0.182355	2.35584	0.018481	0.126326
MSI2	313.951	-0.825527	0.350668	-2.35415	0.0185649	0.12677
VSIR	4178.27	-0.577844	0.245442	-2.3543	0.0185579	0.12677
RPL7A	184.647	-0.491933	0.209203	-2.35146	0.0187	0.127627
PHACTR4	1013.3	0.414543	0.176313	2.35118	0.0187138	0.127657
ULK3	722.935	-0.567155	0.241385	-2.34959	0.0187942	0.12814
CTTNBP2	115.781	-0.960656	0.408967	-2.34898	0.0188249	0.128284
PRRG4	741.625	0.676395	0.287981	2.34875	0.0188365	0.128297
ALKBH7	266.917	-0.339642	0.144625	-2.34844	0.0188522	0.128323
RAD52	162.091	-0.383434	0.163282	-2.3483	0.0188595	0.128323
PLEKHN1	32.3998	0.806246	0.343552	2.3468	0.0189355	0.128775
CHD2	3061.35	0.291303	0.124161	2.34618	0.0189671	0.128924
TXNDC15	651.672	-0.387764	0.165298	-2.34585	0.0189839	0.128973
TSPEAR-AS2	24.3391	-0.891324	0.38007	-2.34516	0.0190191	0.129147
KDSR	1204.13	0.389929	0.166293	2.34483	0.0190356	0.129193
ZNF292	677.991	0.436171	0.18606	2.34425	0.0190652	0.129328
TICAM1	606.311	0.456591	0.194836	2.34346	0.0191057	0.129537
USP37	265.834	0.468046	0.199801	2.34256	0.0191521	0.12972
ZNF800	521.597	0.471788	0.201398	2.34256	0.0191519	0.12972
ZNF76	381.411	-0.357367	0.152567	-2.34237	0.019162	0.129721
TRIM45	20.0315	-0.949819	0.406038	-2.33924	0.0193232	0.130747
OBSCN	245.654	-0.564228	0.241261	-2.33866	0.019353	0.130882
FLT3LG	82.2065	0.733965	0.313868	2.33845	0.0193638	0.130889
PARD6G	14.806	-0.885973	0.379022	-2.33752	0.019412	0.131149
GVQW3	40.3288	-0.749349	0.320632	-2.3371	0.0194341	0.131206
THAP6	365.667	0.350042	0.149784	2.33698	0.0194401	0.131206
MTCL1	21.7986	-0.927962	0.397232	-2.33607	0.0194877	0.131399
RXRA	3696.81	-0.507215	0.217125	-2.33606	0.0194883	0.131399
DNAJC16	550.977	0.277788	0.119017	2.33401	0.019595	0.131714
ENGASE	697.536	-0.425185	0.182112	-2.33474	0.019557	0.131714
LOC100129534	19.6368	-0.809926	0.347035	-2.33384	0.019604	0.131714
MAN2A1	2377.17	0.490536	0.210174	2.33395	0.0195983	0.131714
NDRG3	1098.53	-0.222523	0.0953118	-2.33468	0.0195601	0.131714
PLD6	109.918	0.734671	0.31474	2.33422	0.0195843	0.131714
ZNF207	2166.01	0.225084	0.0964408	2.33391	0.0196005	0.131714
DTD2	220.512	0.559073	0.239644	2.33293	0.0196518	0.131823
ERI3	330.171	-0.365852	0.156831	-2.33278	0.0196597	0.131823
TMEM87A	1461.04	0.261431	0.112051	2.33314	0.0196407	0.131823
ZSCAN18	105.123	-0.792501	0.339658	-2.33323	0.019636	0.131823
THRA	910.451	-0.360787	0.154765	-2.33119	0.0197431	0.132276
TRIB1	1152.8	-0.445785	0.191232	-2.33112	0.019747	0.132276
MRPL32	471.829	0.461073	0.197818	2.33079	0.0197645	0.132327
AMIGO3	40.8272	-0.657717	0.282286	-2.32997	0.0198079	0.132488
DDX59	389.604	0.272621	0.117016	2.32977	0.0198182	0.132488
PRKCZ	12.5061	-0.92507	0.397034	-2.32995	0.0198088	0.132488
MTMR11	26.685	0.879	0.377323	2.32957	0.019829	0.132494
FICD	302.309	0.542128	0.232748	2.32925	0.0198459	0.132541
CARD11	162.076	0.402186	0.172719	2.32856	0.0198822	0.132605
CCNK	295.215	0.316542	0.135953	2.32832	0.0198952	0.132605
RBM15	251.063	0.390574	0.167737	2.32849	0.019886	0.132605
SIPA1L1	1267.91	0.619774	0.266128	2.32885	0.0198669	0.132605
CRIP1	173.584	-0.75581	0.324678	-2.32787	0.0199189	0.132663
DHX58	685.292	0.61441	0.263947	2.32778	0.0199237	0.132663
MAPRE2	1331.27	0.39696	0.17055	2.32752	0.0199374	0.132688
PLOD1	1879.21	-0.538888	0.231658	-2.32622	0.0200069	0.133018
RFTN1	1473.79	0.416542	0.179053	2.32636	0.0199995	0.133018
CLEC2D	848.748	-0.443356	0.190616	-2.32592	0.0200231	0.133059
TMOD3	2374.24	0.37482	0.161185	2.3254	0.0200506	0.133176
ADCK5	115.02	-0.560019	0.240877	-2.32492	0.0200762	0.133214
MYOF	14422.2	0.818023	0.351831	2.32504	0.0200697	0.133214
C22orf39	200.375	-0.41101	0.176853	-2.32402	0.0201242	0.133466
DHRS4-AS1	334.108	-0.532216	0.229085	-2.32322	0.0201671	0.133685
CEP350	1824.02	0.450143	0.193788	2.32286	0.0201865	0.133747
ASH1L	1477.58	0.393854	0.16959	2.32239	0.0202119	0.133849
PPP1R12B	414.193	0.342617	0.147567	2.32177	0.0202453	0.134004
SESN3	1398.61	-0.941975	0.405896	-2.32073	0.0203014	0.134308
RPLP0	708.007	-0.400196	0.172505	-2.31991	0.0203455	0.134534
LOC388813	112.043	0.86794	0.374224	2.31931	0.0203783	0.134684
CMBL	313.992	-0.868812	0.37466	-2.31894	0.0203986	0.134685
DSTYK	802.847	-0.324178	0.139785	-2.31912	0.0203886	0.134685
PEX2	674.981	-0.304322	0.131311	-2.31757	0.0204727	0.135107
ATP5PO	1035.18	-0.339768	0.146652	-2.31683	0.0205132	0.135308
CEBPA-DT	79.1378	-0.808152	0.349121	-2.31482	0.0206228	0.135897
OPHN1	517.362	0.507011	0.219017	2.31493	0.0206165	0.135897
FCER1G	7762.74	0.418246	0.180721	2.31432	0.0206501	0.13601
SH2B2	166.653	0.587143	0.253743	2.31393	0.0206717	0.136055
SLC25A32	519.132	0.541004	0.233814	2.31382	0.0206773	0.136055
SBNO1	1418.16	0.250578	0.108328	2.31314	0.0207147	0.136234
HEG1	796.703	0.476629	0.20615	2.31204	0.0207752	0.136565
SNTB2	1002.73	0.537842	0.232668	2.31163	0.0207981	0.136581
TMEM242	280.444	-0.340747	0.147395	-2.3118	0.0207886	0.136581
TMEM168	771.617	-0.422727	0.182966	-2.31042	0.0208651	0.136954
IL10RA	11905.4	0.496741	0.21512	2.30913	0.0209362	0.137354
TM6SF1	911.924	-0.540941	0.234378	-2.30799	0.0209998	0.137703
GNS	25579.9	0.46857	0.203178	2.3062	0.0210993	0.138288
ACP3	205.891	0.635129	0.275454	2.30576	0.0211243	0.138349
GAREM1	51.8922	0.942953	0.408972	2.30567	0.0211293	0.138349
HSF4	63.6664	-0.730257	0.316759	-2.30541	0.0211438	0.138376
NDUFAF8	345.204	-0.592609	0.25713	-2.3047	0.0211831	0.138566
APLP2	26476.7	-0.35874	0.155743	-2.30341	0.021256	0.138597
CCDC130	365.665	-0.394869	0.171371	-2.30418	0.0212128	0.138597
CHUK	1166.7	0.313278	0.135956	2.30426	0.0212078	0.138597
GGTA1P	1060.32	-0.82951	0.360048	-2.30389	0.0212291	0.138597
GTF2B	616.012	0.415296	0.180301	2.30334	0.0212597	0.138597
KDELR1	1570.8	-0.284253	0.1234	-2.30351	0.0212502	0.138597
NSMCE1	544.185	-0.278935	0.121101	-2.30333	0.0212605	0.138597
C3orf33	41.9476	-0.853239	0.370512	-2.30286	0.0212866	0.138646
PSMB4	1707.88	0.237402	0.103097	2.3027	0.0212959	0.138646
RAD50	1217.67	0.285602	0.124033	2.30264	0.0212991	0.138646
GMPPA	425.697	-0.264063	0.11472	-2.3018	0.0213463	0.138774
SCAI	143.714	-0.459007	0.199417	-2.30174	0.0213498	0.138774
TPMT	1858.82	0.587909	0.25541	2.30183	0.021345	0.138774
MXRA8	159.876	-0.493563	0.214529	-2.30068	0.0214095	0.13905
SEPHS1	353.893	-0.356231	0.154841	-2.30062	0.021413	0.13905
HLA-L	21.969	0.888354	0.386188	2.30031	0.0214306	0.139096
HCST	589.897	-0.382477	0.166324	-2.29959	0.0214713	0.139157
IER5	2355.54	-0.561342	0.244093	-2.29971	0.0214646	0.139157
PPP1R12A	1880.67	0.32431	0.141028	2.29962	0.0214698	0.139157
WDFY3	2561.52	0.349508	0.152075	2.29826	0.0215471	0.139581
RGS2	308.204	-0.888947	0.386919	-2.2975	0.0215901	0.139792
DECR1	1724.65	0.413207	0.179874	2.2972	0.0216074	0.139837
HDGFL2	691.305	-0.342524	0.149127	-2.29686	0.0216268	0.139871
HERC1	4166.46	0.478018	0.208129	2.29674	0.0216336	0.139871
LRRC45	128.408	-0.633442	0.275843	-2.29639	0.0216537	0.139876
MMAA	352.941	0.68739	0.29941	2.29581	0.0216867	0.139876
NBL1	14.2344	-0.929353	0.404718	-2.2963	0.0216588	0.139876
PRDX1	5068.92	0.346392	0.150878	2.29584	0.0216853	0.139876
SS18	1311.16	0.232076	0.101084	2.29587	0.0216832	0.139876
ZNF106	4786.97	0.340936	0.148518	2.29558	0.0216998	0.139893
TSEN54	124.231	-0.433226	0.188788	-2.29477	0.0217463	0.139991
TWSG1	896.735	-0.444427	0.193668	-2.29479	0.0217449	0.139991
WDFY3-AS2	30.075	-0.693391	0.302159	-2.29479	0.0217452	0.139991
CPT1A	1259.34	0.301686	0.131532	2.29363	0.0218119	0.140345
ABCA1	4455.13	-0.632557	0.27589	-2.29278	0.0218604	0.14059
KCNJ2	1525.04	0.585646	0.255659	2.29073	0.0219791	0.141285
CD300LF	1039.61	0.414455	0.180996	2.28985	0.0220297	0.141543
ZNF248	171.013	-0.500097	0.218467	-2.28912	0.0220726	0.14175
ZNF134	336.16	-0.380338	0.166193	-2.28853	0.0221069	0.141902
CRISPLD2	292.998	0.906476	0.396199	2.28793	0.0221416	0.142056
IL12RB1	674.281	0.752669	0.32921	2.28629	0.0222372	0.142465
KDM3B	2148.17	0.253938	0.111067	2.28634	0.0222343	0.142465
SLC22A15	386.962	0.338972	0.148245	2.28657	0.0222212	0.142465
ETS1	1182.77	0.539914	0.23621	2.28574	0.0222694	0.142603
IL23A	28.6794	0.693349	0.303482	2.28464	0.0223338	0.142828
LONRF1	516.614	0.845174	0.369892	2.28492	0.0223174	0.142828
QPCTL	95.1891	-0.601833	0.263431	-2.2846	0.0223365	0.142828
BMI1	59.9363	0.578944	0.253464	2.28413	0.0223637	0.142869
EIF3E	967.837	-0.372857	0.163239	-2.28412	0.0223644	0.142869
VPS41	2556.32	0.194535	0.0852173	2.28281	0.0224418	0.143296
FLYWCH1	666.089	-0.387924	0.169948	-2.2826	0.0224537	0.143303
URB2	187.974	0.552944	0.242313	2.28194	0.0224926	0.143483
HINT1	807.206	-0.2553	0.11191	-2.2813	0.0225309	0.143658
TUG1	1705.74	0.282768	0.123975	2.28084	0.0225578	0.143762
ANKIB1	1154.69	0.383667	0.168288	2.27982	0.0226185	0.14408
TSPYL2	202.047	-0.816425	0.358138	-2.27963	0.0226294	0.144081
IL2RA	751.82	0.667542	0.292869	2.27932	0.022648	0.14413
KLHL8	651.466	0.371099	0.162838	2.27894	0.0226708	0.144207
FRS3	74.0135	-0.575402	0.252536	-2.27849	0.0226972	0.144306
MPHOSPH8	1179.15	0.280095	0.122972	2.27771	0.022744	0.144535
CASP6	226.764	-0.443225	0.194663	-2.27689	0.0227929	0.144777
DHRS3	657.804	-0.43627	0.191695	-2.27586	0.0228546	0.1451
EPS8	288.624	-0.774921	0.340624	-2.27501	0.0229055	0.145261
MARCHF9	283.54	0.607291	0.266954	2.27489	0.0229126	0.145261
SLC19A1	116.116	-0.506766	0.222731	-2.27524	0.0228918	0.145261
FAM110A	198.796	-0.580565	0.255262	-2.27439	0.0229426	0.14531
RAP2C	1518.59	0.42978	0.188979	2.27422	0.0229528	0.14531
TBC1D13	744.559	-0.318096	0.139861	-2.27437	0.022944	0.14531
CD2AP	1384.06	0.546272	0.240229	2.27396	0.0229682	0.145339
ABHD4	810.646	-0.579216	0.254754	-2.27363	0.0229885	0.145398
ZNF507	71.51	0.782989	0.344433	2.27327	0.0230099	0.145465
MTFR1L	441.725	-0.341492	0.150273	-2.27247	0.0230581	0.145701
AS-PTPRE	148.776	0.603073	0.265447	2.27191	0.0230917	0.145844
ZC3H4	906.806	0.252811	0.111292	2.27161	0.0231101	0.145891
B2M	1346.32	0.407123	0.179261	2.27112	0.0231399	0.14601
METTL3	458.378	0.249715	0.109963	2.27091	0.0231524	0.146021
NME3	181.045	-0.628942	0.277302	-2.26808	0.0233246	0.147037
OTOF	23.9369	0.914499	0.403266	2.26773	0.0233456	0.147101
GPR161	173.901	-0.513955	0.226808	-2.26603	0.0234494	0.147685
PKD1L3	20.077	-0.91526	0.403986	-2.26557	0.0234775	0.147743
SAMM50	598.496	-0.316581	0.139739	-2.26552	0.0234807	0.147743
HDLBP	6299.97	-0.34546	0.1525	-2.26531	0.0234938	0.147756
SCAF8	883.28	0.25954	0.114598	2.26479	0.0235256	0.147886
C10orf105	96.6681	-0.7842	0.346594	-2.26259	0.023661	0.148668
FXYD5	1205.47	-0.498372	0.220309	-2.26215	0.023688	0.148685
LINC02172	25.9688	-0.795734	0.351745	-2.26224	0.0236823	0.148685
LINC02542	45.624	0.605897	0.267859	2.262	0.0236972	0.148685
ABTB1	703.272	-0.744665	0.329352	-2.261	0.0237593	0.148967
C12orf10	258.447	-0.427642	0.18916	-2.26074	0.0237755	0.148967
UBALD2	1022.11	0.52316	0.231407	2.26078	0.0237731	0.148967
NUP62	2177.39	0.199269	0.088176	2.2599	0.0238275	0.149223
FN3K	102.575	-0.568605	0.251636	-2.25963	0.0238441	0.149257
AP5B1	2417.5	0.794534	0.351713	2.25904	0.0238808	0.149417
ZNF768	433.519	-0.362669	0.160583	-2.25846	0.0239172	0.149574
TPRA1	656.54	-0.561761	0.248764	-2.2582	0.023933	0.149603
FAM104A	636.435	0.253858	0.112467	2.25717	0.0239976	0.149898
GTPBP2	1206.38	0.353159	0.156467	2.25709	0.0240026	0.149898
CFAP97	629.067	0.453904	0.201227	2.25568	0.0240908	0.150242
GDPD3	23.0436	-0.912703	0.404626	-2.25567	0.0240912	0.150242
RAB43	104.323	0.458876	0.203423	2.25577	0.0240848	0.150242
ZNF107	265.178	0.505412	0.224091	2.25539	0.0241091	0.150283
HIVEP1	700.801	0.572214	0.253731	2.2552	0.0241209	0.150287
PPP2R1A	1815.56	-0.230248	0.102113	-2.25482	0.0241444	0.150332
RIOK3	2053.57	0.281647	0.124914	2.25472	0.0241506	0.150332
PAQR4	325.196	-0.503253	0.223301	-2.2537	0.024215	0.150662
CLTB	948.85	-0.293046	0.130061	-2.25313	0.0242508	0.150745
CXCR4	324.317	-0.878907	0.390058	-2.25327	0.024242	0.150745
PHB	766.201	-0.32383	0.143747	-2.25277	0.0242736	0.150746
ZNF275	250.962	0.390167	0.173191	2.25281	0.0242714	0.150746
GPBAR1	305.427	0.880883	0.391136	2.25211	0.0243151	0.150934
FAM117A	81.3737	-0.566385	0.251575	-2.25135	0.0243631	0.151162
ARRDC2	969.601	-0.601847	0.26746	-2.25023	0.0244344	0.151534
CACNA2D4	651.766	-0.417424	0.185593	-2.24913	0.024504	0.151895
MYO9B	7353.17	-0.280512	0.124735	-2.24887	0.0245208	0.151929
QTRT2	710.734	0.314313	0.139784	2.24856	0.0245406	0.151981
EPHB6	38.9407	-0.812133	0.361488	-2.24664	0.0246632	0.15267
HMGN5	105.894	-0.50301	0.224054	-2.24504	0.0247656	0.153221
PRR7	18.532	-0.911733	0.406169	-2.24471	0.0247866	0.153221
PSMA6	1002.27	0.506765	0.225757	2.24473	0.0247852	0.153221
SPSB3	391.31	-0.42378	0.188903	-2.24337	0.0248726	0.153682
TMEM141	184.145	-0.444223	0.198049	-2.243	0.024897	0.153762
ATP2B1-AS1	18.5469	-0.910348	0.406011	-2.24218	0.0249499	0.153946
STAMBPL1	179.856	0.844008	0.376403	2.2423	0.024942	0.153946
UBL7-AS1	46.735	-0.722595	0.322346	-2.24168	0.0249823	0.154075
TTN	575.667	0.525644	0.234586	2.24073	0.0250437	0.154382
LOC101927730	14.7548	0.876872	0.391555	2.23946	0.0251258	0.154817
TARS3	163.307	-0.389838	0.174107	-2.23907	0.0251514	0.154832
TMEM33	2057.79	0.363546	0.162357	2.23918	0.025144	0.154832
UBE2E1	1799.7	0.292119	0.13048	2.23881	0.0251682	0.154864
STK11	974.582	-0.282344	0.126167	-2.23786	0.02523	0.155173
DIAPH1	5415.45	0.685951	0.306613	2.23719	0.0252738	0.155318
ITPRID2	2476.84	0.293841	0.131346	2.23715	0.0252767	0.155318
ZBTB10	270.04	0.312715	0.139798	2.23691	0.0252925	0.155344
HNRNPU	6888.06	0.238706	0.106735	2.23644	0.0253227	0.155419
SH3BP5L	963.444	-0.320529	0.143326	-2.23636	0.025328	0.155419
ZNF540	28.1986	-0.750263	0.335666	-2.23515	0.0254076	0.155836
CLSTN3	288.072	0.674604	0.301846	2.23493	0.0254221	0.155853
TRIM8	1594.15	-0.360171	0.161196	-2.23436	0.0254591	0.156009
NDUFB7	527.223	-0.261106	0.11689	-2.23379	0.0254972	0.156099
TP53INP1	1761.9	-0.661806	0.296252	-2.23393	0.0254875	0.156099
ALAD	949.937	-0.376767	0.168685	-2.23355	0.0255125	0.156121
LIMCH1	13.1762	-0.909828	0.407421	-2.23314	0.0255395	0.156215
ACSF2	532.417	-0.52879	0.23692	-2.23194	0.0256192	0.156631
ADGRA2	37.8859	-0.750026	0.336203	-2.23088	0.0256894	0.156845
CEP295	390.008	0.354584	0.158934	2.23101	0.0256804	0.156845
WDR74	199.471	0.345724	0.154963	2.23102	0.02568	0.156845
ARMC2	41.6631	-0.742971	0.333069	-2.23068	0.0257021	0.156851
PSMA3-AS1	622.151	-0.381011	0.170895	-2.22951	0.0257802	0.157256
ADCY6	195.922	-0.650245	0.291738	-2.22887	0.0258226	0.157388
MTMR8	32.5125	0.747682	0.33546	2.22883	0.0258253	0.157388
EZH2	355.074	0.466902	0.20954	2.22822	0.025866	0.157564
SSPO	42.168	-0.767788	0.344611	-2.22798	0.0258816	0.157586
SIGMAR1	399.219	-0.400624	0.179872	-2.22728	0.0259288	0.157803
RPS12	71.0946	-0.556132	0.249728	-2.22695	0.0259505	0.157862
ACSL5	1774.99	0.551475	0.247808	2.22541	0.0260535	0.158398
GLCE	565.559	-0.508795	0.228661	-2.22511	0.026074	0.158398
MRPL41	266.019	-0.339084	0.152381	-2.22524	0.0260651	0.158398
GBGT1	618.029	-0.526259	0.236551	-2.22472	0.0261	0.158479
HPCAL1	1121.22	-0.567474	0.2551	-2.22452	0.0261138	0.158479
KLF9	2100.52	0.673088	0.30262	2.2242	0.0261348	0.158479
LARP7	773.223	0.322642	0.145052	2.22432	0.0261271	0.158479
EFNB1	319.498	-0.544682	0.244936	-2.22377	0.0261639	0.158584
MTSS1	1351.62	-0.909162	0.408969	-2.22306	0.0262118	0.158802
CALM2	8019.43	-0.270529	0.121715	-2.22265	0.0262394	0.158845
MAF	2474.15	-0.680039	0.305965	-2.2226	0.0262426	0.158845
CBX7	423.469	-0.819651	0.368844	-2.22222	0.0262685	0.15893
CDK14	645.628	0.675398	0.304063	2.22125	0.0263342	0.159255
SLC29A2	34.7077	-0.768694	0.346106	-2.22098	0.0263523	0.159293
INPP4A	2422.55	0.361696	0.162931	2.21993	0.0264238	0.159596
PROX2	31.3823	-0.663844	0.299044	-2.21989	0.0264264	0.159596
RNF166	790.736	-0.458754	0.206673	-2.21971	0.0264387	0.159599
CASP5	46.5304	0.886081	0.399292	2.21913	0.0264779	0.159733
ISCU	2419.9	-0.360569	0.162494	-2.21897	0.0264889	0.159733
MRPS23	493.296	-0.245824	0.110789	-2.21885	0.0264967	0.159733
FBXL5	3047.2	0.440813	0.1987	2.21848	0.0265219	0.159741
RHOC	2092.97	-0.333579	0.150355	-2.21862	0.0265128	0.159741
RUFY3	1161.34	0.421805	0.190207	2.21761	0.0265812	0.160025
GLCCI1	166.043	-0.530756	0.239563	-2.21551	0.0267249	0.160818
NFKB1	2108.5	0.4936	0.223046	2.21299	0.026898	0.161787
KLF5	41.9526	0.884976	0.399993	2.21248	0.0269336	0.161814
RECQL	1199.05	0.354121	0.160062	2.2124	0.0269387	0.161814
ZMYM3	1096.01	0.365609	0.165235	2.21266	0.0269214	0.161814
DENND5A	1480.26	0.54422	0.246049	2.21184	0.0269777	0.161975
ERVW-1	35.5321	0.682807	0.308815	2.21106	0.027032	0.162228
KLHL29	13.1613	0.840295	0.38015	2.21043	0.0270753	0.162326
NAT1	233.389	0.365479	0.165353	2.21029	0.0270847	0.162326
RPS19BP1	654.531	-0.276834	0.125237	-2.21048	0.0270718	0.162326
GSTK1	2209.48	0.343646	0.155514	2.20974	0.0271232	0.162484
MBD3	1047.48	-0.202464	0.0916543	-2.209	0.0271748	0.16272
ATXN1L	1500.68	0.287333	0.130086	2.20878	0.0271897	0.162737
ARHGEF40	1267.4	-0.411611	0.186451	-2.20761	0.0272714	0.162934
ATG4C	630.96	-0.621658	0.281546	-2.20802	0.0272432	0.162934
PRKCQ	64.3626	0.540619	0.244879	2.2077	0.0272652	0.162934
SOGA1	2500.63	0.494909	0.224183	2.20761	0.0272712	0.162934
USP8	1244.67	0.253689	0.114984	2.2063	0.0273631	0.163409
JTB	1213.62	-0.266422	0.120843	-2.20469	0.0274759	0.163717
LINC01800	21.9615	-0.858066	0.389121	-2.20514	0.0274442	0.163717
MZF1	184.51	-0.412999	0.187302	-2.20498	0.0274553	0.163717
NOP9	648.764	0.429233	0.194688	2.20472	0.0274737	0.163717
ZMAT3	2695.63	-0.306794	0.13914	-2.20493	0.0274587	0.163717
SNAP23	3611.55	0.366365	0.166195	2.20443	0.0274941	0.163752
LSM6	195.218	0.493065	0.22378	2.20335	0.0275703	0.164133
CETN2	378.241	-0.340662	0.154648	-2.20282	0.0276076	0.164283
AAAS	435.293	-0.364011	0.165315	-2.20192	0.0276707	0.164585
VWA1	13.6985	-0.889574	0.404184	-2.20091	0.0277421	0.164936
LAMC1	1816.5	-0.409906	0.18628	-2.20048	0.0277728	0.165045
DUSP15	12.1871	0.889648	0.404382	2.20002	0.0278055	0.165093
HMOX1	4182.6	-0.73925	0.33601	-2.20008	0.0278009	0.165093
LMBRD1	1719.49	-0.290453	0.132048	-2.19961	0.0278348	0.165193
SYS1	517.296	0.270261	0.122883	2.19933	0.0278545	0.165237
MICOS13	213.862	-0.3435	0.156256	-2.19831	0.0279267	0.165499
MTMR6	1880.35	0.314328	0.142983	2.19836	0.0279236	0.165499
PPP2R2A	1005.53	0.429761	0.195507	2.19819	0.0279358	0.165499
C11orf58	2692.43	0.235117	0.107056	2.19621	0.0280767	0.165893
CSDE1	9318.58	0.1973	0.0898256	2.19648	0.0280578	0.165893
GLUL	40805.2	0.526373	0.239591	2.19696	0.0280233	0.165893
RNF20	1514.58	0.20464	0.0931681	2.19646	0.0280591	0.165893
SPACA9	26.3047	-0.822752	0.374609	-2.19629	0.0280709	0.165893
TRAPPC2L	325.339	-0.293397	0.133576	-2.19649	0.028057	0.165893
PPP1R16B	314.701	0.725598	0.33052	2.19532	0.0281404	0.166196
CLPTM1L	249.115	-0.39055	0.17801	-2.19398	0.028237	0.166693
ARRB2	5703.25	-0.41342	0.188455	-2.19374	0.0282544	0.166699
SART3	1185.87	0.315051	0.143622	2.19362	0.028263	0.166699
NDUFA1	1112.96	-0.219004	0.0998702	-2.19288	0.0283158	0.16679
PSMB7	585.301	0.295646	0.134816	2.19296	0.02831	0.16679
ZNF417	275.972	-0.44918	0.204806	-2.1932	0.0282928	0.16679
MAF1	1373.99	-0.256351	0.116928	-2.19239	0.0283513	0.166852
RBM23	1593.13	0.222308	0.101396	2.19248	0.028345	0.166852
ETFB	477.233	-0.294963	0.134581	-2.19172	0.0283997	0.16703
GLT8D1	651.661	-0.47997	0.219002	-2.19163	0.0284064	0.16703
FRY	302.978	-0.701354	0.320191	-2.19042	0.0284938	0.167396
IRF9	1447.69	0.396245	0.180893	2.19049	0.0284889	0.167396
CELF2-AS1	31.9048	0.705405	0.322172	2.18953	0.0285584	0.167567
DIPK1A	300.192	0.398861	0.18217	2.1895	0.0285604	0.167567
RPL26	277.975	-0.441105	0.201442	-2.18974	0.0285432	0.167567
ADAM9	4881.72	-0.335284	0.153164	-2.18905	0.0285932	0.167686
MTMR4	1092.86	0.33384	0.15255	2.18839	0.0286413	0.167894
TMEM97	83.8627	-0.777644	0.355428	-2.18791	0.0286761	0.167972
TRIP12	5429.13	0.323536	0.147878	2.18786	0.0286798	0.167972
ALDH6A1	393.205	-0.488972	0.223538	-2.18742	0.0287119	0.168014
PKIB	25.5972	-0.769607	0.351814	-2.18754	0.0287033	0.168014
G3BP2	3586.42	0.376839	0.172316	2.1869	0.0287496	0.168161
LOC646214	201.381	0.566693	0.259177	2.18651	0.0287783	0.16825
UQCR10	874.824	-0.212889	0.0973718	-2.18635	0.02879	0.16825
SLC2A8	266.594	-0.710635	0.325108	-2.18584	0.028827	0.168392
ATP6V0E2	387.467	-0.422968	0.19358	-2.18498	0.0288904	0.168689
ABI2	420.318	-0.487465	0.223161	-2.18437	0.0289352	0.168877
AIFM1	1131.41	-0.354342	0.162267	-2.18369	0.028985	0.168884
ETFA	1233.2	-0.248116	0.113606	-2.18401	0.0289616	0.168884
MT1JP	44.5842	0.860138	0.393897	2.18366	0.0289869	0.168884
TXNRD3	269.553	-0.782022	0.358085	-2.1839	0.0289694	0.168884
HUWE1	4482.2	0.348738	0.159818	2.1821	0.0291025	0.169484
GPX4	1672.56	-0.359975	0.165018	-2.18143	0.0291516	0.169548
RNASE6	1749.42	-0.65493	0.300223	-2.18148	0.029148	0.169548
TRRAP	1842.17	0.35655	0.163438	2.18157	0.0291414	0.169548
COX4I1	2282.93	-0.324413	0.14875	-2.18094	0.0291881	0.169575
EBI3	152.584	0.865948	0.397068	2.18085	0.0291942	0.169575
LDHB	3118.61	-0.297478	0.136396	-2.18099	0.0291845	0.169575
CZIB	324.696	-0.36204	0.166026	-2.18062	0.0292115	0.169602
DHDDS	728.92	-0.291261	0.133592	-2.18023	0.0292405	0.16964
FLJ37453	34.9731	-0.636762	0.292101	-2.17994	0.0292619	0.16964
IQGAP2	5106.29	0.377351	0.173123	2.17967	0.0292816	0.16964
MARCKSL1	341.415	-0.408894	0.187559	-2.18008	0.0292518	0.16964
PHF11	26.9616	0.69186	0.317398	2.17979	0.0292732	0.16964
POGK	1601.13	0.314468	0.144309	2.17912	0.0293226	0.169805
GIMAP6	3374.8	0.645066	0.296274	2.17726	0.0294609	0.170458
KIAA1143	406.865	-0.323857	0.148741	-2.17732	0.029457	0.170458
ADCK1	166.57	-0.341293	0.156775	-2.17695	0.0294839	0.170517
CDKL3	45.7051	-0.600386	0.275874	-2.17631	0.0295324	0.170724
ERGIC3	1496.93	-0.373253	0.171569	-2.17553	0.0295904	0.170985
MED18	287.38	-0.316626	0.145564	-2.17517	0.0296174	0.171068
SMAD7	714.075	0.649207	0.298535	2.17465	0.0296567	0.17122
NOTCH2NLC	634.591	0.479579	0.220575	2.17422	0.0296885	0.17133
MRC1	20123	-0.6852	0.315259	-2.17345	0.0297467	0.171592
ADGRE4P	986.915	-0.764988	0.35209	-2.17271	0.0298024	0.17181
COX6C	866.941	-0.219332	0.100953	-2.1726	0.0298102	0.17181
ENKD1	69.4368	-0.643661	0.29633	-2.17211	0.0298473	0.17195
MCEE	133.33	-0.416021	0.191589	-2.17142	0.0298993	0.172175
MAP2K6	103.617	-0.867513	0.399617	-2.17086	0.0299415	0.17227
ZNF667-AS1	41.796	-0.665938	0.306754	-2.17092	0.0299374	0.17227
RGS16	255.52	0.721142	0.332549	2.16853	0.0301187	0.173215
ENAH	193.204	0.654375	0.3018	2.16824	0.0301403	0.173265
SMAD3	85.1081	0.798594	0.368346	2.16805	0.0301546	0.173273
DEF8	1577.71	-0.388785	0.179398	-2.16716	0.0302223	0.173523
KPNA4	1864.52	0.240522	0.110986	2.16714	0.0302242	0.173523
PICALM	6969.09	0.342626	0.158165	2.16626	0.0302912	0.173833
TRAF7	733.218	-0.25479	0.117635	-2.16594	0.0303158	0.1739
TREM1	143.557	-0.823504	0.380554	-2.16396	0.0304673	0.174694
MMP19	1429.72	-0.608919	0.281434	-2.16363	0.0304926	0.174764
PLAT	44.7169	0.798849	0.369375	2.16271	0.0305639	0.175098
CSNK2A3	1001.18	0.222522	0.102928	2.16192	0.0306241	0.175339
NXF1	1712.72	0.347537	0.160762	2.16182	0.0306322	0.175339
CBS	15.5018	0.837248	0.387443	2.16096	0.0306986	0.175424
CHST7	173.201	-0.71014	0.328599	-2.16112	0.0306864	0.175424
SH3YL1	255.62	-0.465583	0.215453	-2.16095	0.0306996	0.175424
TGIF2	402.086	0.306841	0.141973	2.16127	0.0306748	0.175424
GNAL	24.903	-0.762526	0.352951	-2.16043	0.0307395	0.175577
CAV2	21.3428	0.881815	0.408242	2.16003	0.0307701	0.175653
MKLN1	1331.9	0.220904	0.102274	2.15992	0.0307791	0.175653
NKD1	50.3302	0.73735	0.341555	2.1588	0.0308657	0.176073
KYAT1	41.8785	-0.589628	0.273331	-2.15719	0.0309907	0.176409
MT1A	48.603	0.871056	0.403788	2.15721	0.0309895	0.176409
SON	6676.59	0.319077	0.147889	2.15754	0.0309639	0.176409
TMEM9	578.923	-0.408476	0.18932	-2.15759	0.0309594	0.176409
YIPF2	289.539	-0.34887	0.161713	-2.15735	0.0309787	0.176409
YPEL1	32.3631	-0.878326	0.407246	-2.15674	0.0310258	0.176534
ATP2B1	1226.85	-0.527561	0.244661	-2.1563	0.0310606	0.176652
NDUFV1	1658.19	-0.338978	0.157221	-2.15605	0.0310795	0.176652
PIGZ	50.1955	-0.633148	0.293672	-2.15597	0.0310861	0.176652
ZDHHC1	25.2143	-0.771073	0.357688	-2.15571	0.0311061	0.176691
ARVCF	92.8901	-0.576031	0.267255	-2.15536	0.0311335	0.176771
CARD14	341.664	-0.528941	0.245428	-2.15518	0.0311481	0.176779
SND1	2990.61	-0.283366	0.131555	-2.15398	0.0312416	0.177192
THYN1	285.801	-0.516283	0.239696	-2.15391	0.0312474	0.177192
NACC2	1758.03	0.289117	0.134262	2.15337	0.0312894	0.177355
OSTC	626.539	-0.459853	0.213672	-2.15214	0.0313866	0.177831
ASB7	377.755	0.310225	0.144223	2.15101	0.0314755	0.178183
KNTC1	563.411	0.323469	0.150376	2.15106	0.0314713	0.178183
ZFYVE19	378.1	-0.335986	0.156237	-2.15049	0.0315167	0.178341
UROD	744.691	-0.377407	0.17554	-2.14998	0.0315565	0.178491
KCNH3	39.2213	-0.877565	0.408211	-2.14978	0.0315724	0.178506
CHI3L2	22.5503	0.75572	0.351748	2.14847	0.0316762	0.178941
ZNF347	268.29	0.372247	0.17326	2.14849	0.0316747	0.178941
CMTM8	30.9807	-0.826538	0.384852	-2.14768	0.0317394	0.179071
EFHC1	88.5368	-0.689764	0.321163	-2.14771	0.031737	0.179071
SPHK2	353.958	0.291563	0.135746	2.14786	0.0317251	0.179071
CCR5	3155.24	0.45199	0.210584	2.14637	0.0318437	0.179584
LEO1	512.242	0.357566	0.16664	2.14574	0.0318935	0.179714
SLC25A48	15.1659	-0.800235	0.372918	-2.14587	0.0318832	0.179714
TEF	492.444	-0.592129	0.27613	-2.14439	0.0320017	0.180171
ZBTB2	476.247	0.496231	0.231392	2.14455	0.0319889	0.180171
AVPI1	221.735	-0.589405	0.274916	-2.14395	0.0320369	0.180185
GPD1L	499.458	-0.466459	0.217579	-2.14385	0.0320445	0.180185
MCOLN1	835.483	-0.40488	0.188832	-2.14412	0.032023	0.180185
IRF8	3704.83	0.580895	0.271107	2.14268	0.0321388	0.180425
SQOR	4555.41	0.559123	0.260929	2.14282	0.0321278	0.180425
ZNF644	760.996	0.291307	0.135956	2.14265	0.0321412	0.180425
ZSCAN25	304.139	0.274037	0.127869	2.14311	0.0321045	0.180425
RAB11FIP2	568.948	0.425547	0.198629	2.14242	0.0321596	0.180453
LNPEP	2449.11	0.447794	0.209044	2.1421	0.032185	0.18052
ZXDA	101.059	0.4424	0.206567	2.14168	0.0322196	0.180638
FBXO31	339.242	0.401803	0.187764	2.13993	0.0323601	0.181349
FAM92A1P2	12.2745	0.79736	0.372814	2.13876	0.0324552	0.181654
MADD	2656.77	0.426743	0.199518	2.13887	0.0324466	0.181654
STARD8	650.503	0.454193	0.212336	2.13903	0.0324334	0.181654
TGS1	444.79	0.340781	0.159401	2.13789	0.0325261	0.181974
UBE3D	26.5155	-0.645221	0.301929	-2.13699	0.0325984	0.182303
PARK7	1802.49	-0.266942	0.124941	-2.13655	0.0326346	0.182412
RDX	1999.09	0.609553	0.285315	2.13642	0.0326453	0.182412
PLPP7	27.4179	-0.73948	0.346303	-2.13536	0.0327319	0.18282
POP4	580.991	-0.29846	0.139795	-2.13498	0.0327629	0.182917
ARF4	1687.96	-0.261123	0.122358	-2.13409	0.0328358	0.183095
CHMP2B	1069.71	0.201706	0.0945112	2.1342	0.0328265	0.183095
DEPP1	175.851	0.505103	0.23665	2.13439	0.0328111	0.183095
PLD2	773.529	-0.337137	0.15799	-2.13392	0.0328496	0.183096
RUFY4	175.523	0.858108	0.402305	2.13298	0.0329263	0.183446
CTTNBP2NL	1042.5	0.30775	0.144321	2.1324	0.0329738	0.183635
HDAC5	1187.11	-0.605471	0.283998	-2.13195	0.0330106	0.183763
TELO2	453.937	0.280328	0.1315	2.13177	0.0330257	0.183771
AP1S1	735.141	-0.222462	0.104411	-2.13065	0.0331179	0.183816
ASPSCR1	302.906	-0.377597	0.177184	-2.1311	0.0330811	0.183816
RP2	1549.33	0.374878	0.175956	2.13052	0.0331289	0.183816
SNAI3-AS1	55.0403	-0.579178	0.27178	-2.13106	0.0330845	0.183816
SNHG3	171.303	-0.496589	0.233085	-2.1305	0.0331301	0.183816
TRAF5	291.565	0.377318	0.17702	2.1315	0.0330481	0.183816
WDR11	3632.17	-0.355428	0.166817	-2.13065	0.0331181	0.183816
ANTKMT	127.094	-0.457078	0.214604	-2.12987	0.0331826	0.183979
FZD3	63.3203	-0.766535	0.35991	-2.1298	0.0331885	0.183979
GALNT10	883.773	0.397854	0.186817	2.12965	0.0332007	0.183979
RPS6	2070.48	-0.330609	0.155268	-2.12928	0.0332307	0.184069
HFE	482.693	-0.566267	0.266252	-2.12681	0.0334361	0.18513
ARMC8	665.95	0.263952	0.124174	2.12566	0.0335312	0.18558
YIF1B	619.054	-0.381626	0.179547	-2.1255	0.0335452	0.18558
ZBTB33	950.011	0.317831	0.149555	2.12518	0.0335714	0.185649
BCL7C	151.068	-0.506404	0.23843	-2.12391	0.0336779	0.186125
LTN1	796.068	0.351937	0.165709	2.12382	0.0336853	0.186125
KAT2A	498.973	-0.537919	0.253482	-2.12212	0.0338273	0.186832
PROB1	27.8631	0.68252	0.321647	2.12195	0.0338416	0.186834
HMGXB3	1379.01	0.455574	0.214836	2.12057	0.0339581	0.187323
RFX1	212.011	-0.379716	0.179049	-2.12073	0.0339441	0.187323
MPP7	42.1067	0.817421	0.385514	2.12034	0.0339774	0.187352
ZXDB	189.217	0.315696	0.148922	2.11988	0.0340164	0.18749
NFS1	376.08	-0.373812	0.176381	-2.11934	0.0340618	0.187565
OGFOD2	264.564	-0.376975	0.177881	-2.11925	0.0340694	0.187565
SCAF11	3800.97	0.330835	0.156112	2.11922	0.0340722	0.187565
AMY2B	129.078	-0.625599	0.295408	-2.11775	0.0341966	0.187957
ARMCX3	1306.57	-0.288086	0.136041	-2.11764	0.0342053	0.187957
MFSD14A	1233.78	0.397569	0.187737	2.11769	0.0342017	0.187957
TRPT1	97.9296	-0.524093	0.247501	-2.11754	0.0342137	0.187957
XPNPEP3	294.218	-0.452173	0.213507	-2.11784	0.0341888	0.187957
IZUMO4	22.3983	-0.777949	0.367462	-2.11708	0.0342527	0.188094
DYRK4	266.16	-0.519471	0.245468	-2.11625	0.0343235	0.188406
BRK1	1634.61	-0.374624	0.1771	-2.11532	0.0344029	0.188764
ADHFE1	41.517	-0.76605	0.362198	-2.115	0.0344297	0.188834
NUDC	662.147	-0.303996	0.143746	-2.11481	0.0344461	0.188847
LZIC	642.752	-0.265385	0.125537	-2.114	0.0345154	0.189149
RNF4	1193.83	0.214385	0.10143	2.11363	0.0345469	0.189244
HTR2B	66.577	-0.86143	0.407603	-2.11341	0.034566	0.189271
ACVR1B	1500.44	0.632049	0.299126	2.11299	0.0346019	0.18939
FAR2	496.889	0.389883	0.184548	2.11264	0.0346316	0.189475
TAF2	663.491	0.309968	0.146758	2.11211	0.034677	0.189646
MAPK6	1468.92	0.392033	0.185717	2.11091	0.0347797	0.190042
NCK1-DT	293.035	-0.556275	0.26356	-2.11062	0.0348051	0.190042
PPOX	185.095	-0.570432	0.270217	-2.11102	0.0347706	0.190042
RALGDS	1288.5	0.419879	0.198937	2.11061	0.0348061	0.190042
ANKRD24	100.658	0.742949	0.352042	2.1104	0.0348239	0.190061
ETV6	2346.65	0.239812	0.11365	2.1101	0.0348495	0.190123
EDEM3	1797.51	0.304742	0.144567	2.10797	0.035034	0.190978
MC1R	75.2513	-0.613757	0.291162	-2.10796	0.0350347	0.190978
ANG	16.9363	-0.859831	0.407987	-2.1075	0.0350744	0.191116
MBD2	2233.77	0.297752	0.141312	2.10706	0.0351128	0.191247
SHKBP1	1752.46	0.233547	0.110867	2.10656	0.035156	0.191405
SEC24C	2435.28	-0.295652	0.140379	-2.10609	0.0351962	0.191546
CYREN	605.182	0.309112	0.146976	2.10315	0.0354531	0.192787
RASSF1-AS1	18.66	-0.787948	0.37463	-2.10327	0.0354425	0.192787
CCNG1	1076.66	-0.366303	0.174228	-2.10243	0.0355154	0.193047
LRRFIP2	980.372	0.287614	0.136842	2.1018	0.0355704	0.193268
XPO4	855.283	0.369661	0.176027	2.10003	0.0357264	0.194036
LAMTOR1	1371.15	-0.22141	0.10546	-2.09946	0.035776	0.194227
HYAL1	26.0436	-0.642871	0.306268	-2.09905	0.0358128	0.194348
LIN7A	42.4311	-0.843577	0.402005	-2.09842	0.0358679	0.194489
NECAP2	3268.71	0.216718	0.103274	2.09848	0.0358629	0.194489
STAU1	2230.14	0.238122	0.113524	2.09754	0.035946	0.194834
NUCB1	5004.91	0.369623	0.176315	2.09638	0.0360486	0.19531
BMPR2	1811.39	0.361471	0.172451	2.09608	0.0360753	0.195376
FAM118B	321.8	-0.399395	0.190618	-2.09527	0.0361473	0.195625
PWWP2B	288.741	-0.450714	0.215114	-2.09523	0.0361505	0.195625
MIR4750	15.483	0.852699	0.407229	2.0939	0.0362685	0.196184
WDR92	227.24	-0.376269	0.179712	-2.09373	0.0362837	0.196187
NRAS	1930.16	0.440986	0.210681	2.09315	0.0363361	0.196391
AFF1	2785.67	0.433351	0.207082	2.09265	0.0363806	0.196552
CACHD1	15.4329	0.790334	0.37776	2.09216	0.0364246	0.196552
CTSZ	30468.2	0.300933	0.143821	2.09242	0.0364011	0.196552
NMNAT3	56.1762	-0.681164	0.32556	-2.09228	0.0364133	0.196552
MKKS	741.939	-0.290964	0.139097	-2.09181	0.0364555	0.196639
ACSL4	5152.37	0.560193	0.267836	2.09155	0.0364787	0.196685
CDC42SE1	3889.24	0.242558	0.115993	2.09114	0.0365152	0.196803
B3GNT8	90.0711	-0.737176	0.352617	-2.09059	0.036565	0.196991
PHACTR2	1576	0.485177	0.232099	2.09038	0.0365834	0.197011
FAM193B	527.338	-0.351918	0.168414	-2.0896	0.036654	0.197312
ARG2	57.0241	-0.819458	0.392273	-2.089	0.036708	0.197482
NT5DC1	236.736	-0.460085	0.220266	-2.08877	0.036728	0.197482
TAPT1	992.453	-0.620369	0.297004	-2.08875	0.0367298	0.197482
UBA52	2208.92	-0.401	0.192019	-2.08833	0.036768	0.197607
HDX	86.1295	0.530901	0.254249	2.08812	0.0367873	0.197632
LOC647070	142.213	-0.422138	0.202244	-2.08727	0.036864	0.197965
BTAF1	1918.98	0.468445	0.224569	2.08598	0.0369809	0.198441
RPL13A	766.42	-0.452233	0.216798	-2.08596	0.0369823	0.198441
LOC100652768	93.9858	0.460413	0.220755	2.08563	0.0370124	0.198522
GCNT2	527.766	0.273469	0.131165	2.08491	0.037077	0.19871
PLXND1	8656.05	-0.350561	0.168129	-2.08507	0.0370629	0.19871
ATF7IP2	101.389	-0.459311	0.220616	-2.08195	0.037347	0.200077
LINS1	295.91	0.351823	0.16901	2.08167	0.037373	0.200136
SCRN1	1505.24	0.750464	0.360685	2.08066	0.0374647	0.200546
ARL6IP1	4556.32	-0.281231	0.135188	-2.0803	0.037498	0.200644
BLOC1S6	2489.24	0.365896	0.175981	2.07918	0.0376006	0.201113
MARS1	2001.74	0.319219	0.15359	2.07838	0.0376741	0.201248
MED22	752.423	-0.437864	0.210705	-2.07809	0.0377012	0.201248
PTGR1	492.154	-0.601898	0.289617	-2.07825	0.0376862	0.201248
SRF	876.356	0.294966	0.141908	2.07858	0.0376564	0.201248
TOR3A	999.896	0.352018	0.169372	2.07837	0.0376751	0.201248
OLFM1	72.5899	-0.769363	0.3704	-2.07711	0.0377912	0.201644
WDR7	1503.63	0.335113	0.161348	2.07696	0.0378054	0.201644
SRFBP1	302.06	0.491674	0.23676	2.07668	0.0378311	0.201701
ANKRD13D	829.877	-0.412587	0.1987	-2.07643	0.0378539	0.201742
NMNAT1	469.688	-0.484599	0.233456	-2.07576	0.0379163	0.201994
MAX	1966.85	0.478273	0.230621	2.07384	0.0380937	0.202714
RARA	297.187	-0.352152	0.169808	-2.07383	0.0380954	0.202714
SECISBP2L	1899.95	0.516132	0.248881	2.07381	0.0380969	0.202714
ICAM1	7098.21	0.779679	0.376052	2.07333	0.0381418	0.202872
TRMT9B	69.7424	-0.711955	0.343464	-2.07286	0.0381849	0.20302
SLC27A2	32.8402	0.788872	0.380637	2.0725	0.0382186	0.203119
TOGARAM1	387.992	0.323898	0.156349	2.07163	0.0383	0.203471
SLC6A9	22.3623	0.736829	0.355705	2.07146	0.0383159	0.203475
HEXD	409.619	0.339237	0.163816	2.07085	0.038373	0.203609
PPP4R3A	1806.75	0.262057	0.126546	2.07084	0.0383739	0.203609
SLC25A26	253.939	-0.297193	0.143526	-2.07066	0.0383906	0.203609
TMEM159	239.193	-0.4825	0.233041	-2.07045	0.0384103	0.203609
TTPAL	339.948	0.329413	0.159108	2.07037	0.0384174	0.203609
CXCL6	116.965	0.527273	0.254721	2.07001	0.0384517	0.20371
SZRD1	2158.86	0.300277	0.145089	2.06961	0.0384893	0.203829
MMP2-AS1	28.8886	-0.727614	0.351624	-2.0693	0.0385182	0.203901
PCNX4	952.814	0.294328	0.142274	2.06874	0.0385709	0.204099
NET1	123.12	0.496438	0.240091	2.06771	0.0386671	0.204527
MBNL1	5851.07	0.42085	0.203581	2.06724	0.0387116	0.204682
ZNF564	260.544	-0.360508	0.174436	-2.0667	0.038762	0.204867
GET1	165.56	-0.544953	0.26372	-2.0664	0.0387903	0.204936
CBX1	768.184	-0.659527	0.319324	-2.06539	0.0388865	0.205363
ACTR3	9374.14	0.362722	0.17571	2.06432	0.0389872	0.205732
IL2RB	532.019	0.46876	0.227075	2.06434	0.0389858	0.205732
EXOC8	739.134	0.253028	0.122589	2.06403	0.039015	0.205798
NAXE	366.133	-0.2977	0.144374	-2.062	0.0392074	0.206731
BORCS7	314.72	-0.418617	0.203174	-2.06038	0.0393618	0.20678
FOXK1	1248.15	0.293008	0.142155	2.06118	0.0392858	0.20678
MAP3K12	398.374	-0.505158	0.245208	-2.06012	0.0393867	0.20678
PCSK6	111.362	-0.793602	0.38518	-2.06034	0.0393658	0.20678
RBM12B	653.873	0.249147	0.120897	2.06082	0.0393203	0.20678
RNF208	17.2141	-0.722739	0.350815	-2.06017	0.0393822	0.20678
TNFAIP8L3	65.9323	-0.839168	0.407093	-2.06136	0.0392683	0.20678
USF2	2010.75	-0.332884	0.161476	-2.06151	0.0392542	0.20678
VPS53	1227.3	0.271562	0.131769	2.06089	0.0393132	0.20678
ZNF219	698.043	-0.577383	0.280246	-2.06027	0.0393727	0.20678
ZNF37A	697.967	0.348458	0.169073	2.06099	0.0393041	0.20678
MAP9	13.431	0.765132	0.371471	2.05973	0.0394241	0.20689
ZER1	632.734	-0.507601	0.246458	-2.05958	0.0394385	0.20689
SLC1A3	3416.42	0.531297	0.258102	2.05848	0.0395442	0.207363
ERMAP	357.324	-0.435196	0.211546	-2.05722	0.0396655	0.207917
GLYCTK	147.371	-0.381783	0.185666	-2.05629	0.0397549	0.208305
SNRPD3	816.111	-0.27273	0.132685	-2.05547	0.0398335	0.208635
PAPLN	454.881	-0.626715	0.304959	-2.05508	0.0398713	0.208751
CLNS1A	740.776	0.334856	0.162964	2.05479	0.0398997	0.208818
HIC2	248.495	0.587437	0.286074	2.05345	0.0400293	0.209414
MGME1	989.265	0.242786	0.118255	2.05307	0.0400659	0.209524
LOC283387	18.5165	0.803427	0.391371	2.05285	0.0400867	0.209551
AGAP3	1998.63	-0.357694	0.174356	-2.05152	0.0402166	0.210148
RPL36	156.182	-0.372568	0.18168	-2.05068	0.0402978	0.21049
CLDND1	999.041	0.27512	0.134212	2.04989	0.0403754	0.210763
TULP3	127.399	-0.623834	0.304335	-2.04982	0.0403817	0.210763
PLAA	800.09	0.301147	0.14697	2.04904	0.0404584	0.211081
POLDIP3	1554.3	0.207682	0.101365	2.04885	0.0404767	0.211094
CPED1	1308.65	0.431432	0.210722	2.0474	0.0406191	0.211754
RASA2	670.061	0.378702	0.184993	2.04711	0.0406473	0.211819
CCDC22	417.566	-0.237024	0.115802	-2.0468	0.040678	0.211859
SPPL2B	301.986	-0.359545	0.17567	-2.04671	0.0406866	0.211859
CYBB	45437.1	0.35421	0.173197	2.04513	0.0408422	0.212586
DRG2	285.173	-0.365637	0.178821	-2.0447	0.040884	0.212627
FBH1	1029.52	-0.174652	0.0854225	-2.04457	0.0408977	0.212627
ZNF419	110.344	-0.592304	0.289671	-2.04474	0.0408802	0.212627
SNRPA1	106.373	0.397345	0.19436	2.04437	0.0409165	0.212642
DESI2	705.856	0.202162	0.098914	2.04382	0.0409712	0.212844
GNE	739.847	0.3967	0.19412	2.04358	0.040995	0.212854
MEA1	561.366	-0.224059	0.109646	-2.04348	0.0410051	0.212854
RPL13P5	52.022	-0.525411	0.257226	-2.0426	0.0410918	0.213222
ZEB2-AS1	51.1736	0.527802	0.258453	2.04215	0.0411363	0.213369
RPS6KA2	918.893	-0.590313	0.289264	-2.04074	0.0412767	0.214015
MRPL48	134.484	-0.458986	0.225031	-2.03965	0.0413848	0.214492
C12orf75	41.9778	0.685679	0.33625	2.03919	0.0414307	0.214606
MTA3	194.572	-0.396053	0.194228	-2.03911	0.0414388	0.214606
ANKRD54	183.859	-0.406087	0.199184	-2.03875	0.0414747	0.214692
LAMP3	74.1458	0.830603	0.407461	2.03849	0.0415014	0.214692
LINC02201	41.9506	-0.82254	0.403539	-2.03831	0.0415185	0.214692
PHKG2	425.562	-0.360606	0.176915	-2.0383	0.0415196	0.214692
ATM	4216.96	0.457541	0.224517	2.03789	0.041561	0.214823
ASCC3	2099.86	0.493527	0.242219	2.03752	0.0415977	0.21493
CLEC4D	273.571	0.70394	0.345522	2.03732	0.0416176	0.214949
AP2M1	4382.06	-0.347983	0.170854	-2.03673	0.041677	0.215094
DCUN1D3	351.475	0.52444	0.257492	2.03672	0.0416778	0.215094
NAGK	4327.33	0.374578	0.183955	2.03625	0.0417256	0.215175
PCDHGC3	115.022	-0.820794	0.403078	-2.03631	0.0417188	0.215175
CAPRIN2	462.776	-0.276159	0.135641	-2.03596	0.0417545	0.215241
DENND1A	805.247	0.528023	0.259443	2.03522	0.0418292	0.215366
GNPTAB	5715.78	0.318246	0.15638	2.03508	0.0418432	0.215366
ZNF462	95.5954	0.728358	0.357857	2.03533	0.0418174	0.215366
ZNF692	228.943	-0.343754	0.168882	-2.03547	0.0418031	0.215366
PDK4	135.171	-0.757143	0.372123	-2.03466	0.0418851	0.215499
FRMD3	298.997	0.793404	0.390108	2.03381	0.041971	0.215598
IGSF22	15.9864	-0.82874	0.407542	-2.03351	0.0420011	0.215598
MAPK8IP3	911.507	-0.36098	0.177505	-2.03364	0.0419882	0.215598
MORN2	91.2132	-0.519038	0.255144	-2.03429	0.0419223	0.215598
SCNN1D	34.9316	-0.720293	0.354122	-2.03403	0.041949	0.215598
SRSF4	1904.41	0.270873	0.133174	2.03398	0.0419539	0.215598
UBE2S	122.037	0.570165	0.280472	2.03287	0.0420654	0.215845
KDM4B	517.623	-0.364639	0.179423	-2.03228	0.0421253	0.216068
KIF13B	2118.9	0.318171	0.156571	2.03212	0.0421411	0.216068
RASA4CP	16.514	-0.709373	0.34919	-2.03148	0.0422061	0.216318
DCAF1	846.358	0.350867	0.172763	2.03091	0.0422636	0.216365
DTYMK	153.418	-0.42532	0.209411	-2.03103	0.0422521	0.216365
VPS28	661.698	-0.321259	0.158162	-2.03121	0.0422341	0.216365
PPDPF	930.069	-0.217291	0.107157	-2.02778	0.0425828	0.217915
BLMH	600.827	-0.375697	0.185311	-2.02738	0.0426231	0.217955
ODF2L	320.553	0.42766	0.210975	2.02706	0.0426559	0.217955
TSTD2	296.882	0.398003	0.196334	2.02717	0.0426445	0.217955
UTP18	916.321	0.287111	0.141625	2.02727	0.0426353	0.217955
DESI1	1300.14	0.442697	0.21845	2.02654	0.0427097	0.218127
EHD3	315.499	-0.666354	0.328834	-2.02642	0.0427221	0.218127
ANKS1A	763.19	-0.584531	0.288581	-2.02554	0.0428123	0.218504
ARAP1	6876.9	-0.228887	0.113025	-2.02509	0.0428582	0.218655
SUFU	918.332	-0.274063	0.13537	-2.02455	0.0429141	0.218835
ZSCAN29	525.934	0.254211	0.125572	2.02443	0.0429262	0.218835
NCF1C	600.537	0.746163	0.368753	2.02348	0.0430241	0.219251
ATP5MPL	434.083	-0.257517	0.127315	-2.02268	0.0431061	0.219585
LINC00324	109.058	-0.590016	0.291872	-2.02149	0.0432291	0.220128
TMEM38B	940.779	0.698273	0.345452	2.02133	0.0432455	0.220128
ALG5	422.203	-0.394586	0.19523	-2.02113	0.0432665	0.220151
TULP4	677.434	0.301569	0.149265	2.02036	0.0433457	0.22047
CFAP44	119.557	-0.481071	0.238143	-2.02009	0.0433737	0.220529
ZNRF2	2092.36	0.473171	0.234294	2.01956	0.0434291	0.220726
FLAD1	401.906	0.274589	0.135978	2.01936	0.0434494	0.220745
CCDC28A	642.705	-0.552425	0.273634	-2.01885	0.0435029	0.220933
GBAT2	14.2743	0.749376	0.371275	2.01838	0.0435512	0.221047
LINC01684	67.3511	0.689233	0.341489	2.01832	0.0435583	0.221047
AVIL	163.709	0.566628	0.280971	2.01668	0.0437291	0.221164
BBS5	359.102	-0.490985	0.243331	-2.01776	0.043616	0.221164
CDK5	105.797	-0.523377	0.259438	-2.01735	0.0436594	0.221164
FOXP4	321.587	0.455812	0.226023	2.01667	0.0437302	0.221164
GRAMD1A	1435.67	0.519627	0.257646	2.01683	0.0437134	0.221164
LOC389906	27.6951	-0.60457	0.299727	-2.01707	0.0436886	0.221164
MED14	839.426	0.369501	0.183168	2.01728	0.0436661	0.221164
PAN2	610.295	-0.390706	0.193706	-2.01701	0.0436949	0.221164
WDR55	522.365	0.3795	0.188151	2.017	0.0436958	0.221164
NDST1	3308.53	0.485992	0.241034	2.01628	0.0437705	0.221284
AK1	342.97	-0.766112	0.380278	-2.01461	0.0439454	0.221503
ARID1B	1236.03	0.323412	0.160557	2.01431	0.0439766	0.221503
CCDC71L	555.002	0.226975	0.112609	2.01561	0.0438409	0.221503
DYRK1A	1165.74	0.2492	0.123661	2.01518	0.0438859	0.221503
EFR3A	3277.54	0.427548	0.212208	2.01476	0.04393	0.221503
LINC00877	33.2852	-0.804844	0.399591	-2.01417	0.0439915	0.221503
NBEAL1	301.919	0.606814	0.301278	2.01413	0.0439959	0.221503
ORMDL3	503.107	-0.455813	0.226223	-2.01489	0.0439166	0.221503
RBP7	20.7062	-0.809118	0.401644	-2.01452	0.0439553	0.221503
RIC1	1712.69	0.581407	0.28863	2.01437	0.0439711	0.221503
SLC38A2	4115.42	0.471221	0.233812	2.01539	0.0438643	0.221503
USP32	1158.03	0.27392	0.136043	2.01348	0.0440643	0.221764
ZNF485	51.3936	0.561586	0.278978	2.01301	0.0441137	0.221929
ACAP2	2865.72	0.320743	0.159392	2.0123	0.0441887	0.222157
VOPP1	3247.06	0.423476	0.210448	2.01226	0.0441923	0.222157
PFDN5	1501.38	-0.393837	0.195737	-2.01207	0.0442124	0.222175
GRIPAP1	1511.36	0.246955	0.122782	2.01134	0.0442896	0.222326
PARP15	500.847	0.47191	0.234624	2.01135	0.0442887	0.222326
TACC3	620.07	-0.493726	0.245497	-2.01113	0.044312	0.222326
THUMPD3-AS1	191.013	-0.331065	0.164627	-2.011	0.0443256	0.222326
WWC2	454.699	0.361628	0.179809	2.01118	0.0443061	0.222326
FAM122B	797.091	0.200881	0.0999595	2.00962	0.0444711	0.222817
SENCR	67.1749	-0.621728	0.309341	-2.00985	0.0444472	0.222817
STAC	253.263	-0.760805	0.378585	-2.0096	0.0444735	0.222817
BNIP3L	2010.88	-0.450652	0.224302	-2.00913	0.0445233	0.222927
ZNF821	85.8658	-0.460952	0.229435	-2.00908	0.0445287	0.222927
B3GLCT	186.579	0.415914	0.207169	2.00761	0.0446853	0.223197
FAM168B	2232.14	-0.223077	0.111101	-2.00787	0.0446574	0.223197
MED15	1273.57	0.263122	0.13106	2.00764	0.0446813	0.223197
PARM1	41.062	-0.816476	0.406552	-2.00829	0.0446124	0.223197
SLC39A3	337.156	-0.376146	0.187373	-2.00747	0.0446995	0.223197
TPT1	6218.55	-0.506957	0.252451	-2.00814	0.0446282	0.223197
TRIP10	314.039	-0.315963	0.157383	-2.00761	0.0446852	0.223197
SHMT1	228.529	-0.766087	0.381751	-2.00677	0.0447741	0.223486
S100A4	2611.74	-0.605647	0.301905	-2.00609	0.0448469	0.223683
TMEM129	515.696	-0.379499	0.189173	-2.0061	0.0448455	0.223683
TTC14	1019.63	0.338451	0.168728	2.00589	0.0448675	0.223702
TMED9	2355.16	-0.280878	0.140068	-2.00529	0.0449318	0.223939
H6PD	1864.38	0.329811	0.164523	2.00465	0.0450008	0.224199
BAD	135.057	-0.425448	0.212274	-2.00424	0.0450444	0.224333
LOC105371414	102.8	0.446461	0.222848	2.00343	0.0451311	0.224682
CBFB	1650.57	0.310353	0.154936	2.0031	0.0451662	0.224772
PRELID3B	741.92	0.38627	0.192874	2.00271	0.0452086	0.2249
UBE2E3	192.533	-0.461695	0.230587	-2.00226	0.0452564	0.225054
NDUFB3	486.909	0.329633	0.164646	2.00207	0.0452771	0.225073
ANXA6	1223.94	-0.719648	0.359651	-2.00096	0.0453964	0.225582
ASNS	12.8989	0.815961	0.407867	2.00055	0.0454406	0.225634
UQCC3	62.3911	-0.475668	0.237751	-2.0007	0.0454247	0.225634
TAOK3	2729.56	0.34085	0.170421	2.00005	0.0454954	0.225822
SRGAP2B	86.814	0.450555	0.225331	1.99952	0.0455517	0.225935
SUSD6	6009.64	0.549524	0.274817	1.9996	0.0455433	0.225935
AURKAIP1	546.864	-0.294362	0.147246	-1.99912	0.0455958	0.226069
DCLRE1B	676.975	0.206669	0.103405	1.99864	0.0456476	0.226159
UTP15	303.357	0.358391	0.179308	1.99875	0.0456357	0.226159
TNFRSF10A	547.934	0.590626	0.29556	1.99833	0.0456813	0.226242
AMPD2	1427.66	-0.511882	0.256213	-1.99788	0.0457297	0.226398
GADD45A	697.244	-0.544009	0.272335	-1.99757	0.0457629	0.226478
C19orf53	455.819	-0.307673	0.154067	-1.99701	0.0458239	0.226696
MELTF	109.501	-0.808825	0.405131	-1.99645	0.0458845	0.226912
HEATR1	631.351	0.463601	0.232312	1.99559	0.0459782	0.227267
ZNF329	141.98	-0.479426	0.240256	-1.99548	0.0459903	0.227267
KCNAB1	33.7679	-0.682644	0.342178	-1.995	0.0460432	0.227336
NR2C2	1024.56	0.361608	0.181248	1.9951	0.0460322	0.227336
STX1B	89.9119	0.447448	0.224298	1.99489	0.0460553	0.227336
DUSP23	311.116	-0.325718	0.163344	-1.99406	0.0461452	0.227696
MARCHF8	66.9884	0.522106	0.26193	1.9933	0.0462283	0.228022
DBI	889.413	-0.413277	0.207419	-1.99248	0.0463187	0.228048
PJVK	43.0609	-0.566685	0.284339	-1.99299	0.0462627	0.228048
SFT2D1	1082.41	-0.248122	0.124521	-1.99261	0.0463036	0.228048
SRPX2	146.941	-0.685205	0.343816	-1.99294	0.0462681	0.228048
TUBG2	125.137	-0.411888	0.2067	-1.99268	0.046296	0.228048
COX6B1	801.863	-0.320278	0.160762	-1.99224	0.0463446	0.228091
TMEM119	648.502	-0.738288	0.370769	-1.99124	0.0464549	0.22855
SV2C	14.0088	0.8104	0.407097	1.99068	0.0465162	0.228767
ALDH2	2446.09	-0.301349	0.151402	-1.99038	0.046549	0.228845
UST	53.04	-0.726978	0.365309	-1.99003	0.0465872	0.228948
HACD4	689.767	0.369595	0.185761	1.98963	0.0466322	0.229027
NOMO2	80.3824	0.560759	0.281848	1.98958	0.0466375	0.229027
MT1M	313.445	0.73211	0.368041	1.98921	0.0466785	0.229144
ALMS1	345.227	0.408573	0.205515	1.98805	0.0468062	0.229435
DHRS7	1329.18	-0.318835	0.160372	-1.9881	0.0468011	0.229435
MSR1	9517.53	0.601817	0.302711	1.98809	0.0468022	0.229435
SLC25A10	36.7174	-0.642178	0.322948	-1.98848	0.0467581	0.229435
SUMF2	1804.37	-0.202079	0.101657	-1.98785	0.0468279	0.229457
RABL2A	91.1866	-0.415469	0.20903	-1.98761	0.0468553	0.229507
CMYA5	31.4191	0.72419	0.364409	1.9873	0.0468894	0.22959
MTA2	1196.63	0.277434	0.139616	1.98712	0.0469086	0.2296
PIK3IP1	1068.15	-0.80628	0.405829	-1.98675	0.0469503	0.22972
MTFMT	172.153	-0.349111	0.175758	-1.98631	0.0469988	0.229873
DUSP16	612.081	0.275497	0.138732	1.98582	0.0470529	0.230053
SOCS6	582.848	-0.390406	0.196642	-1.98536	0.0471042	0.230085
STON1	15.1024	-0.750567	0.378062	-1.9853	0.0471109	0.230085
ZNF846	216.419	-0.536386	0.270171	-1.98535	0.0471051	0.230085
DSN1	347.331	-0.265511	0.133813	-1.9842	0.0472337	0.230115
EIF3A	7683.36	0.230101	0.115953	1.98443	0.0472076	0.230115
LIN7C	584.047	0.259761	0.13088	1.98473	0.0471747	0.230115
LOC100506476	17.6188	-0.760067	0.382992	-1.98455	0.0471943	0.230115
NCF1B	314.856	0.729251	0.367536	1.98416	0.0472376	0.230115
POLL	329.054	-0.410139	0.206612	-1.98506	0.0471374	0.230115
TMEM236	525.991	-0.747278	0.376529	-1.98465	0.0471838	0.230115
KAT8	468.844	-0.226512	0.114184	-1.98374	0.0472846	0.230261
LIF	283.149	0.788656	0.397626	1.98341	0.0473218	0.230358
PDE9A	15.0549	-0.810769	0.408932	-1.98265	0.0474069	0.230688
CHRAC1	398.845	0.333101	0.168074	1.98187	0.0474938	0.230943
RCN3	217.434	-0.756611	0.381742	-1.982	0.0474798	0.230943
SYCP2	38.644	0.659526	0.332825	1.9816	0.0475243	0.231007
IFT43	115.899	-0.449111	0.226699	-1.98109	0.0475812	0.2312
PPP3CA	1240.85	-0.474829	0.239709	-1.98085	0.047608	0.231246
ARFGEF1	1596.25	0.336217	0.16985	1.97949	0.0477607	0.231568
GFER	186.319	-0.324875	0.1641	-1.97974	0.0477327	0.231568
MAFG	1839.22	0.206664	0.1044	1.97953	0.047756	0.231568
PEX6	281.569	-0.459031	0.231852	-1.97985	0.0477209	0.231568
STS	476.959	0.433837	0.219133	1.97979	0.0477273	0.231568
MIR3916	128.581	0.437958	0.221335	1.97871	0.047849	0.231911
UBTD1	444.092	-0.613656	0.310251	-1.97794	0.0479359	0.232249
LSG1	747.657	0.349996	0.176987	1.97753	0.0479822	0.232389
ANP32E	935.419	0.360833	0.182636	1.9757	0.0481888	0.23322
RNF38	1087.66	0.396555	0.200708	1.97578	0.0481793	0.23322
KIF22	256.344	-0.37126	0.187948	-1.97534	0.0482301	0.233336
GAPDH	7711.72	-0.257539	0.130416	-1.97476	0.0482954	0.233418
LAMTOR4	631.248	-0.418787	0.212073	-1.97473	0.0482994	0.233418
TNRC6A	1160.49	0.19654	0.0995234	1.97482	0.0482891	0.233418
AP3M2	545.671	0.250606	0.126934	1.9743	0.0483471	0.233428
RNF138	435.395	0.494362	0.250406	1.97425	0.0483539	0.233428
TCF25	1710.75	-0.249523	0.126387	-1.97427	0.0483506	0.233428
EXOG	292.109	-0.2605	0.132044	-1.97283	0.0485154	0.234124
TNK2-AS1	44.9923	0.556136	0.281999	1.97212	0.0485963	0.234429
WDR63	81.4152	-0.79541	0.40358	-1.97089	0.048737	0.235023
TMEM62	562.55	0.318196	0.161471	1.97061	0.0487689	0.235093
BCL11A	42.1777	-0.78821	0.400027	-1.97039	0.0487932	0.235125
LYRM1	205.852	0.381499	0.193665	1.96989	0.0488512	0.23532
DLGAP1-AS1	107.901	-0.499222	0.253497	-1.96934	0.0489145	0.23537
SELENOO	473.57	-0.278499	0.141417	-1.96935	0.0489133	0.23537
SNHG14	146.395	-0.514828	0.261392	-1.96957	0.0488879	0.23537
TNFAIP8L1	595.449	-0.435251	0.221048	-1.96903	0.0489496	0.235454
TMEM134	188.971	-0.385192	0.195719	-1.96809	0.049058	0.235891
MACC1	70.7144	0.690426	0.350906	1.96755	0.0491193	0.236101
ARL16	258.837	-0.261403	0.132907	-1.96682	0.0492039	0.236338
LINC00910	47.8247	-0.696575	0.35416	-1.96684	0.0492021	0.236338
HSBP1L1	118.615	0.612035	0.311265	1.96628	0.049266	0.236551
STK36	299.181	-0.332051	0.168896	-1.96601	0.0492974	0.236617
CCDC142	217.665	-0.353854	0.180063	-1.96517	0.0493943	0.236917
USP7	2169.94	0.178257	0.0907086	1.96516	0.0493954	0.236917
RAB20	1301.79	0.499153	0.254057	1.96473	0.0494459	0.237074
AKAP8	618.386	0.212128	0.108036	1.96349	0.0495892	0.237565
DHCR7	166.685	-0.682798	0.347832	-1.96301	0.0496449	0.237565
LINC00641	173.542	0.452309	0.230424	1.96294	0.0496529	0.237565
NDUFV3	731.729	-0.278511	0.14186	-1.96327	0.0496143	0.237565
NHEJ1	158.025	0.445076	0.226731	1.96301	0.0496452	0.237565
RBM34	545.495	0.251828	0.128292	1.96293	0.0496548	0.237565
NCOA2	1529.18	0.507494	0.258591	1.96253	0.0497006	0.237699
UBL7	438.2	-0.309816	0.157978	-1.96114	0.0498628	0.23839
ESRRA	707.208	0.269977	0.137717	1.96037	0.0499523	0.238733
PPIE	437.173	-0.251396	0.128279	-1.95976	0.0500237	0.238988
ARL4D	29.5384	-0.670044	0.342176	-1.95819	0.0502082	0.239551
HIBCH	223.47	-0.276577	0.141237	-1.95825	0.0502008	0.239551
NSDHL	309.599	-0.341086	0.174165	-1.95841	0.0501825	0.239551
RASGRP1	551.111	0.732057	0.373852	1.95814	0.0502131	0.239551
TINF2	1045.96	0.193225	0.0987723	1.95627	0.0504337	0.240518
THAP1	222.68	0.320755	0.164042	1.95532	0.0505449	0.240962
CPSF4	455.588	0.355889	0.182052	1.95487	0.0505984	0.241131
RNF187	1253.84	-0.245084	0.125389	-1.95458	0.0506322	0.241156
WDR78	22.8316	-0.693324	0.354728	-1.95452	0.0506397	0.241156
PRKY	609.487	-0.300612	0.15389	-1.95342	0.0507694	0.241688
STRN3	458.368	0.375723	0.192361	1.95322	0.0507938	0.241718
OST4	192.992	-0.431266	0.220858	-1.95269	0.0508568	0.241931
DPY19L3	539.172	0.422967	0.216721	1.95167	0.0509776	0.24242
NR3C1	4385.05	0.319162	0.163558	1.95136	0.051014	0.242484
SRGAP2D	47.8782	0.692244	0.354796	1.9511	0.0510448	0.242484
ZSWIM1	137.846	-0.45834	0.234914	-1.9511	0.0510454	0.242484
SORBS3	1742.82	-0.430074	0.220447	-1.95092	0.051067	0.2425
PLA2G4C	790.634	0.474327	0.243197	1.95038	0.0511304	0.242693
SNHG8	142.111	-0.380834	0.195288	-1.95012	0.0511619	0.242693
ZNF587	614.534	-0.32754	0.167954	-1.95018	0.0511549	0.242693
FGD2	2595.01	0.707289	0.362843	1.9493	0.05126	0.242907
GASK1A	16.0307	-0.779123	0.399706	-1.94924	0.0512667	0.242907
LIMD1	963.297	0.305088	0.156537	1.94898	0.0512978	0.242907
PPIA	1784.79	-0.267965	0.137486	-1.94904	0.0512907	0.242907
SOCS5	419.955	-0.265157	0.136034	-1.94919	0.0512724	0.242907
LPIN3	281.744	0.311493	0.159907	1.94796	0.0514196	0.243394
ZDHHC23	78.7437	0.642666	0.329942	1.94782	0.0514371	0.243394
TSC22D3	783.331	0.477965	0.245422	1.94752	0.0514726	0.243476
MPND	475.778	0.420477	0.215928	1.94731	0.0514981	0.24351
ZNF862	424.463	-0.438252	0.225098	-1.94694	0.0515415	0.243629
DCTN1	1979.48	-0.17286	0.0887978	-1.94667	0.0515745	0.243699
B4GALT1	4401.35	0.32453	0.166733	1.9464	0.0516062	0.243763
GTF2A2	589.491	-0.257123	0.132159	-1.94556	0.0517078	0.244157
CSRNP1	368.945	0.756463	0.389033	1.94447	0.0518386	0.244688
ABHD6	459.025	-0.41719	0.214605	-1.94399	0.0518971	0.244791
RNF6	1267.67	0.30543	0.157114	1.94401	0.0518944	0.244791
RPL13AP5	5228.52	-0.368922	0.189853	-1.9432	0.0519921	0.245153
L3MBTL2-AS1	31.6528	0.793892	0.408618	1.94287	0.0520321	0.245155
NDUFA2	474.862	-0.277341	0.142747	-1.94289	0.05203	0.245155
RPEL1	268.021	0.285349	0.14688	1.94274	0.0520477	0.245155
PPP2R1B	438.394	0.521622	0.268547	1.94238	0.0520906	0.245185
SAT2	445.721	-0.417381	0.214865	-1.94253	0.0520734	0.245185
PKNOX1	347.586	0.313664	0.161515	1.94201	0.0521356	0.245311
CNST	459.677	0.292401	0.150595	1.94163	0.0521817	0.245441
HS3ST1	95.8554	-0.785297	0.404485	-1.94148	0.0522005	0.245443
CHCHD6	41.9119	-0.509038	0.262337	-1.9404	0.0523309	0.245711
LIN54	505.823	0.294917	0.15197	1.94063	0.0523027	0.245711
LOC101928123	43.2902	-0.54129	0.27895	-1.94046	0.0523244	0.245711
SELENOI	965.401	0.591434	0.304749	1.94073	0.0522914	0.245711
MIR34AHG	769.369	-0.407889	0.210242	-1.9401	0.0523678	0.245798
PMF1	107.759	-0.41307	0.21293	-1.93994	0.0523876	0.245804
MYO7A	988.134	-0.576421	0.297231	-1.9393	0.0524644	0.246078
CH17-340M24.3	95.1306	-0.49501	0.255329	-1.93871	0.0525366	0.246167
LINC00865	19.5981	-0.792258	0.408693	-1.93851	0.0525606	0.246167
MED11	194.754	-0.29808	0.153769	-1.93849	0.0525635	0.246167
NSRP1	535.681	0.407255	0.210099	1.93839	0.0525752	0.246167
PRTFDC1	26.4909	-0.759516	0.391795	-1.93856	0.0525554	0.246167
ZNF136	272.206	0.300051	0.154896	1.93711	0.0527316	0.246813
SIGLEC7	675.813	-0.316813	0.163602	-1.93649	0.0528083	0.247085
CCNA1	139.396	0.791685	0.408861	1.93632	0.0528291	0.247096
RHOT1	850.709	0.270255	0.139585	1.93613	0.0528516	0.247115
LIG1	485.572	-0.307771	0.159012	-1.93551	0.0529272	0.247209
RBM26	789.127	0.314033	0.162246	1.93554	0.0529241	0.247209
TES	475.997	0.483363	0.249699	1.93579	0.0528938	0.247209
TMEM234	96.9146	-0.370772	0.191838	-1.93273	0.0532696	0.248722
TMPO-AS1	24.7158	-0.606036	0.31367	-1.93208	0.0533492	0.249006
AKR7A2P1	26.0409	-0.622025	0.322076	-1.9313	0.0534458	0.24911
LOC105378305	114.326	-0.43141	0.223373	-1.93134	0.0534411	0.24911
MCTP2	43.0192	0.643653	0.33321	1.93167	0.0533999	0.24911
TRUB2	357.804	-0.284166	0.147122	-1.9315	0.0534207	0.24911
CD1C	128.782	-0.787611	0.407942	-1.9307	0.0535207	0.249285
SNX21	154.218	-0.651365	0.337351	-1.93082	0.053505	0.249285
SDCBP2-AS1	47.0864	0.491452	0.254652	1.9299	0.0536194	0.249632
SSPN	382.695	0.766544	0.397216	1.92979	0.0536326	0.249632
ARL8A	1390.35	0.25157	0.130391	1.92936	0.0536866	0.24971
N4BP2L1	1315.72	0.472232	0.24475	1.92945	0.0536756	0.24971
IRF3	737.103	0.409411	0.212247	1.92893	0.0537391	0.249867
ABHD17A	381.641	-0.330343	0.17129	-1.92857	0.0537847	0.249968
IKZF4	282.685	0.497613	0.258057	1.92831	0.0538169	0.249968
PRXL2C	442.836	0.390739	0.202627	1.92837	0.0538093	0.249968
ATAD1	872.101	0.31071	0.161159	1.92797	0.0538593	0.250078
DHX15	2170.19	0.382743	0.198562	1.92757	0.0539082	0.250218
SRCAP	2707.76	0.296412	0.153832	1.92685	0.0539983	0.25055
ZNF562	785.113	0.191679	0.0995035	1.92635	0.0540602	0.25075
ECI1	236.305	-0.361921	0.187954	-1.92558	0.0541568	0.251111
RALGPS2	141.854	0.601192	0.31224	1.92542	0.0541771	0.251118
MMP24-AS1-EDEM2	485.4	0.685259	0.355976	1.92501	0.0542276	0.251265
SHQ1	198.301	0.293994	0.15275	1.92468	0.0542693	0.251284
SSBP2	254.446	-0.609298	0.316556	-1.92477	0.0542583	0.251284
HSPA13	804.066	0.308459	0.160292	1.92436	0.05431	0.251299
RBM15B	983.65	-0.233538	0.121357	-1.92439	0.0543051	0.251299
POLDIP2	1032.85	-0.214912	0.111693	-1.92413	0.0543378	0.25134
TAF3	435.873	0.246163	0.127945	1.92398	0.054357	0.251342
GSTA4	31.6252	-0.602635	0.313266	-1.92372	0.0543898	0.251407
METRN	39.6835	-0.702629	0.365368	-1.92307	0.054471	0.251696
NPL	7220.89	-0.483486	0.251466	-1.92267	0.0545211	0.25184
TUBB2A	104.841	-0.708834	0.368768	-1.92217	0.0545843	0.252045
FLJ44635	1043.58	-0.497564	0.258925	-1.92165	0.0546496	0.252259
RTL5	834.587	-0.489389	0.254769	-1.92092	0.0547424	0.252513
TMEM209	429.848	0.25362	0.132025	1.921	0.0547322	0.252513
EML2	459.082	0.258818	0.134786	1.92022	0.0548304	0.252825
VSIG4	5771.47	-0.739684	0.385236	-1.92008	0.0548478	0.252825
KCTD9	516.305	0.408072	0.212644	1.91904	0.0549794	0.253345
NOM1	734.88	0.253584	0.132154	1.91884	0.055004	0.253371
COBLL1	12.3134	-0.75725	0.39472	-1.91845	0.0550544	0.253516
AXL	190.598	0.779369	0.40632	1.91812	0.0550962	0.253621
GSTP1	1236.43	-0.439146	0.228983	-1.91781	0.0551348	0.253711
CYP2S1	1069.33	-0.392352	0.204671	-1.91699	0.0552397	0.253867
EDEM2	40.9244	0.664015	0.346419	1.9168	0.0552635	0.253867
FFAR4	136.963	-0.644172	0.335969	-1.91736	0.0551925	0.253867
FZR1	458.614	-0.307797	0.160567	-1.91693	0.0552462	0.253867
SHARPIN	353.823	-0.249627	0.130206	-1.91717	0.0552166	0.253867
SPEN	2403.49	0.279608	0.145924	1.91612	0.0553501	0.254161
SSBP3	635.314	-0.71006	0.370596	-1.916	0.0553656	0.254161
SLCO4A1	119.025	0.754225	0.39375	1.91549	0.0554297	0.254368
NAT10	673.392	0.31456	0.16427	1.9149	0.0555057	0.254629
FCHO2	2542.21	-0.482098	0.251991	-1.91316	0.0557281	0.255562
ZNF559	205.641	-0.306333	0.160158	-1.91269	0.0557878	0.255748
H3-2	24.2315	0.724913	0.379185	1.91177	0.055906	0.256202
POLB	593.887	0.550539	0.288028	1.91141	0.0559522	0.256239
RNFT2	32.8854	-0.61752	0.323054	-1.91151	0.0559392	0.256239
APRT	459.24	-0.282426	0.147818	-1.91063	0.0560516	0.256606
ARRDC3	1418.19	-0.460888	0.241275	-1.91021	0.0561056	0.256765
SNUPN	320.761	-0.298993	0.156548	-1.90992	0.0561441	0.256766
WTIP	18.8165	-0.780763	0.408766	-1.91005	0.0561269	0.256766
KLHL6	2482.17	0.537737	0.281584	1.90969	0.0561733	0.256811
SLITRK4	395.192	0.699395	0.366416	1.90875	0.0562945	0.257277
SLC25A19	606.225	-0.26036	0.13643	-1.90838	0.0563419	0.257407
STK25	870.786	-0.261578	0.137088	-1.90811	0.056377	0.257479
CCDC9	367.688	0.259695	0.136135	1.90762	0.0564397	0.257677
RPLP2	434.297	-0.391956	0.205502	-1.90731	0.0564809	0.257777
KLHL22	325.762	-0.30539	0.160221	-1.90606	0.056643	0.258287
NAPB	420.955	0.358969	0.188333	1.90603	0.0566461	0.258287
SRP14	1968.25	-0.202922	0.106465	-1.906	0.0566505	0.258287
COX10	396.782	0.493415	0.258908	1.90576	0.0566817	0.258341
MRPS27	603.84	-0.264919	0.139032	-1.90545	0.0567214	0.258434
DNAJB2	1035.41	-0.316823	0.166323	-1.90486	0.0567979	0.258606
SYNGR1	201.194	-0.682384	0.35823	-1.90488	0.0567957	0.258606
CASP8AP2	390.053	0.38357	0.201443	1.90411	0.0568957	0.258963
LOC105369632	22.7197	-0.618679	0.324963	-1.90384	0.0569306	0.259034
SUPT16H	1589.46	0.2433	0.127814	1.90355	0.0569686	0.259119
ASL	331.968	-0.401516	0.211155	-1.90152	0.0572339	0.260165
DCAF17	453.383	0.265279	0.139522	1.90135	0.0572563	0.260165
RABGAP1	1200.94	0.255806	0.134552	1.90117	0.0572802	0.260165
RDH10	229.139	-0.561019	0.295083	-1.90122	0.0572726	0.260165
STRADA	807.314	-0.244116	0.128411	-1.90105	0.0572958	0.260165
C11orf68	385.58	-0.374398	0.197011	-1.90039	0.0573819	0.260202
CERCAM	91.9255	-0.656802	0.345602	-1.90046	0.0573733	0.260202
GPR82	763.8	-0.777215	0.408961	-1.90046	0.0573728	0.260202
TBC1D10A	239.657	-0.396809	0.208777	-1.90063	0.0573499	0.260202
MPC2	813.606	-0.562669	0.296147	-1.89997	0.0574377	0.260279
NRP1	13907.2	-0.404544	0.212916	-1.90002	0.05743	0.260279
CKAP2	447.301	-0.58216	0.306485	-1.89947	0.0575022	0.260483
FUZ	216.436	-0.489426	0.25773	-1.89899	0.0575664	0.260686
CNKSR3	53.5482	-0.687815	0.362262	-1.89867	0.0576082	0.260759
GRIP2	43.6902	0.730015	0.384545	1.89839	0.057645	0.260759
HELB	163.636	0.596484	0.314225	1.89827	0.0576605	0.260759
NFATC2IP	927.51	0.215122	0.113322	1.89832	0.0576535	0.260759
SNHG1	288.084	-0.376178	0.198248	-1.89751	0.0577612	0.261126
TRAPPC5	285.035	-0.426549	0.224852	-1.89702	0.057825	0.261326
E4F1	248.159	-0.296293	0.156215	-1.8967	0.0578675	0.26143
H2AZ2	1171.12	-0.419115	0.221266	-1.89417	0.0582029	0.262767
TUBB3	50.3405	-0.768789	0.405852	-1.89426	0.0581905	0.262767
ITGA11	76.0591	-0.770444	0.406888	-1.89351	0.0582906	0.263075
ENTR1	188.524	-0.464645	0.245433	-1.89317	0.0583358	0.26319
SYNM	80.9266	0.708988	0.374726	1.89202	0.058489	0.263792
LIN7B	22.823	-0.622261	0.328962	-1.89159	0.0585456	0.263958
ADNP2	432.981	0.238543	0.126202	1.89017	0.0587358	0.264727
CBLN3	188.154	0.678256	0.358958	1.88951	0.0588234	0.264943
SLC30A4	276.634	0.57057	0.301964	1.88953	0.0588206	0.264943
DNPH1	356.552	-0.346828	0.183575	-1.8893	0.058852	0.264972
HPGDS	78.4646	-0.772455	0.408947	-1.88889	0.058907	0.264972
ITGB1BP1	1016.83	-0.602251	0.318842	-1.88887	0.0589091	0.264972
SPTLC1	1602.17	0.144345	0.0764087	1.88911	0.0588765	0.264972
LPAR5	69.739	-0.600704	0.318058	-1.88866	0.0589374	0.26501
RFX8	12.9687	-0.770553	0.40807	-1.88829	0.0589874	0.265146
AIFM2	921.552	0.510758	0.270534	1.88796	0.0590311	0.265164
VEGFA	230.918	0.552653	0.292709	1.88806	0.0590174	0.265164
CAT	1449.52	-0.605039	0.320515	-1.88771	0.0590653	0.265229
ILVBL	561.339	-0.342114	0.181279	-1.88723	0.0591297	0.265336
NAGPA	581.622	-0.386517	0.204822	-1.88709	0.0591488	0.265336
VPS4B	1781.75	0.240835	0.127618	1.88716	0.0591391	0.265336
GRIP1	15.1355	-0.754615	0.400058	-1.88626	0.0592597	0.265656
THAP8	84.0557	-0.477332	0.25305	-1.88632	0.0592522	0.265656
C11orf49	180.325	-0.381486	0.202334	-1.88543	0.0593724	0.266072
AKT2	1414.61	-0.201231	0.106751	-1.88505	0.0594225	0.266207
KANTR	81.2975	0.606486	0.321845	1.8844	0.0595103	0.266244
KRAS	815.814	0.304012	0.161328	1.88443	0.0595064	0.266244
MAPK3	618.14	-0.549988	0.291859	-1.88443	0.0595069	0.266244
NSD1	2648.2	0.338669	0.179705	1.88458	0.0594866	0.266244
ALK	13.0931	-0.769673	0.408567	-1.88383	0.0595877	0.266412
ARFIP2	381.187	-0.240613	0.127723	-1.88386	0.0595844	0.266412
PSMF1	1879.46	0.277334	0.147343	1.88223	0.0598043	0.267291
PDIA6	2483.68	-0.399569	0.212302	-1.88208	0.0598252	0.267295
SAP18	1616.56	0.222949	0.118484	1.88167	0.0598804	0.267452
TYSND1	267.985	-0.31234	0.166029	-1.88124	0.0599394	0.267627
NR2F6	102.456	-0.492348	0.261812	-1.88054	0.0600341	0.267781
OXSM	140.434	-0.323732	0.172142	-1.88061	0.0600252	0.267781
TBC1D9	3032.48	0.366373	0.194808	1.88069	0.060014	0.267781
INF2	1124.34	-0.371951	0.19781	-1.88034	0.0600615	0.267814
PGRMC2	625.986	-0.245549	0.130705	-1.87865	0.0602927	0.268756
STK3	288.477	0.38349	0.204208	1.87793	0.0603901	0.2691
TMEM135	257.269	0.439435	0.234029	1.87769	0.0604229	0.269157
LUCAT1	163.866	-0.714688	0.380658	-1.87751	0.0604489	0.269183
SWAP70	2420.92	-0.29322	0.156233	-1.87681	0.0605446	0.269519
RPL41	499.534	-0.204814	0.109161	-1.87626	0.0606202	0.269676
UBE2D1	1046.04	0.261075	0.139139	1.87636	0.0606063	0.269676
ARHGEF12	1505.71	0.378408	0.201764	1.8755	0.0607241	0.27002
KIF3B	1153.85	0.336124	0.17926	1.87506	0.0607843	0.27002
LZTFL1	147.772	-0.578319	0.308383	-1.87533	0.0607476	0.27002
MKNK1-AS1	105.062	-0.51812	0.276337	-1.87496	0.0607984	0.27002
PAK1	3489.67	0.522212	0.278483	1.8752	0.0607646	0.27002
NLK	666.861	0.200676	0.107063	1.87438	0.0608784	0.270285
GAPT	23.362	-0.745758	0.397957	-1.87397	0.0609352	0.270419
MMS19	802.493	-0.278289	0.148511	-1.87387	0.0609488	0.270419
SPTBN2	17.4173	-0.75585	0.403476	-1.87334	0.061021	0.270649
DCTN2	1218.13	-0.260096	0.138905	-1.87247	0.0611422	0.271097
PHF14	536.385	0.265527	0.141827	1.87219	0.0611802	0.271175
ELMO2	1561.82	0.466902	0.249435	1.87184	0.061229	0.271302
AP1B1	3912.43	-0.463833	0.247824	-1.87162	0.0612589	0.271345
MAST4	127.924	0.623895	0.33369	1.86969	0.0615272	0.272443
TMEM256	36.2039	-0.626251	0.335002	-1.8694	0.0615678	0.272532
BRF1	379.973	-0.335937	0.179787	-1.86852	0.0616891	0.272898
LOC284454	400.029	-0.400904	0.214559	-1.86851	0.0616912	0.272898
DLG4	679.064	-0.338121	0.180993	-1.86815	0.0617415	0.27294
G6PC3	710.902	-0.234611	0.125582	-1.86819	0.0617363	0.27294
GTF2E1	570.026	0.213083	0.114088	1.86772	0.0618017	0.273074
SRPRB	552.263	-0.393245	0.210558	-1.86764	0.0618126	0.273074
KDM4C	617.676	0.303352	0.162446	1.8674	0.0618457	0.27313
ERBIN	2036.43	0.228637	0.122461	1.86702	0.0618989	0.273274
LINC00663	16.5068	-0.717775	0.38454	-1.86658	0.0619606	0.273457
ANGEL2	559.593	0.294678	0.157973	1.86537	0.062129	0.273478
FAAP100	355.663	-0.381395	0.20446	-1.86537	0.0621291	0.273478
LINC00957	40.0406	-0.515194	0.276186	-1.86539	0.0621273	0.273478
MEGF11	12.6182	0.748241	0.401112	1.86542	0.062123	0.273478
PHLPP1	214.707	-0.434177	0.232725	-1.86562	0.0620945	0.273478
RPS4X	1148.04	-0.443288	0.237591	-1.86576	0.0620749	0.273478
SCARB1	861.401	-0.579275	0.310527	-1.86546	0.0621171	0.273478
VSIG10	188.066	-0.52037	0.278819	-1.86633	0.0619946	0.273478
SSR4	631.162	-0.336595	0.180477	-1.86503	0.0621766	0.273597
MYL6B	151.905	-0.402306	0.215872	-1.86363	0.062373	0.274371
SEPTIN2	6925.65	-0.226376	0.121494	-1.86327	0.0624239	0.274505
IFI6	4453.69	0.598682	0.321411	1.86266	0.0625095	0.274791
CKMT2-AS1	42.3006	-0.535881	0.287762	-1.86224	0.0625697	0.274965
ACTR2	12950	0.299967	0.161103	1.86196	0.0626085	0.275034
HOXA1	27.3657	0.664962	0.357154	1.86183	0.0626264	0.275034
MAP2K7	613.327	-0.259055	0.139156	-1.86162	0.0626566	0.275076
TUBE1	136.16	0.512088	0.275154	1.8611	0.0627303	0.27531
LATS2	863.83	0.336687	0.180962	1.86054	0.0628095	0.275566
ZNF888	154.988	0.36719	0.197394	1.86019	0.0628585	0.275691
ANKRD10	1311.67	-0.258188	0.138961	-1.85799	0.06317	0.276564
CMTM7	562.624	-0.345185	0.185792	-1.85791	0.0631815	0.276564
CNNM3	367.092	-0.585807	0.315208	-1.85848	0.0631013	0.276564
H2AX	187.117	-0.295773	0.159192	-1.85797	0.0631738	0.276564
IFI16	3773.85	0.523622	0.28173	1.85859	0.0630848	0.276564
NFATC1	797.688	-0.40229	0.21651	-1.85806	0.0631598	0.276564
GLO1	1421.54	-0.212166	0.114216	-1.85758	0.0632291	0.276682
SLC39A13	1062.01	-0.400788	0.2158	-1.85722	0.0632803	0.276815
EID2	146.096	0.495715	0.267033	1.85638	0.063399	0.277161
POLA2	400.422	0.274328	0.147777	1.85637	0.0634008	0.277161
BMPR1A	79.1024	0.501339	0.270183	1.85556	0.063517	0.277578
C4orf3	1584.4	0.280049	0.150974	1.85495	0.0636031	0.277724
CLEC16A	847.577	0.253267	0.136529	1.85504	0.0635909	0.277724
ZNF84	340.321	-0.297719	0.160505	-1.85488	0.0636127	0.277724
APC	1058.62	0.324499	0.175027	1.85399	0.06374	0.277736
LINC02801	14.3798	-0.714247	0.385241	-1.85403	0.0637355	0.277736
PDLIM2	421.431	-0.467536	0.252103	-1.85454	0.0636618	0.277736
SCART1	28.9414	0.60499	0.326263	1.85431	0.0636954	0.277736
UPF3A	417.611	-0.283793	0.153019	-1.85463	0.0636495	0.277736
ZFY-AS1	14.1402	0.730434	0.393977	1.854	0.063739	0.277736
RASA4	73.2048	-0.550306	0.296887	-1.85359	0.0637977	0.277897
EHD1	667.135	0.680904	0.367425	1.85318	0.063857	0.277974
NASP	1144.15	0.485108	0.261755	1.85329	0.0638406	0.277974
PIP4K2A	1593.68	0.274317	0.148094	1.85232	0.0639799	0.278328
RPAP3	538.883	0.413844	0.223407	1.85242	0.0639653	0.278328
ERC1	1479.01	0.348471	0.188184	1.85176	0.0640604	0.278588
CTIF	402.068	-0.237979	0.128578	-1.85085	0.0641913	0.279066
PTPN13	73.117	-0.756643	0.408888	-1.85049	0.0642427	0.279121
TTLL4	678.441	-0.445007	0.240483	-1.85047	0.0642457	0.279121
CCT4	1323.19	-0.223807	0.12111	-1.84797	0.0646071	0.279522
CYP1B1-AS1	24.2787	-0.596103	0.322545	-1.84812	0.0645844	0.279522
IDH3G	589.646	-0.219446	0.118679	-1.84907	0.0644482	0.279522
IGFLR1	1367.89	0.467759	0.253051	1.84848	0.0645336	0.279522
IP6K2	575.079	-0.340983	0.184411	-1.84903	0.0644531	0.279522
IPO5P1	100.125	-0.442068	0.239105	-1.84885	0.06448	0.279522
LINC02606	13.6124	-0.735428	0.397641	-1.84948	0.064389	0.279522
LRPAP1	2498.5	-0.363333	0.196484	-1.84917	0.064433	0.279522
NHLRC2	783.867	0.27152	0.14682	1.84934	0.0644082	0.279522
PGGT1B	769.741	0.271992	0.147159	1.84829	0.0645604	0.279522
SCRN2	186.693	-0.402529	0.217802	-1.84814	0.0645817	0.279522
TASOR	2030.67	0.296546	0.160473	1.84795	0.0646095	0.279522
ZDHHC7	2092.17	-0.320575	0.173398	-1.84878	0.06449	0.279522
EEF1B2	273.757	-0.306716	0.165992	-1.84777	0.0646357	0.279545
NUDT7	31.5866	-0.624294	0.337926	-1.84743	0.064685	0.279668
TCEA1	772.939	-0.337282	0.182616	-1.84695	0.064755	0.27988
NAPSA	20.9684	-0.637608	0.345285	-1.84661	0.0648037	0.28
TPR	2047.46	0.276732	0.149923	1.84582	0.064918	0.280403
CDKN2AIP	577.575	-0.34062	0.184578	-1.8454	0.0649792	0.280577
DNAJB13	26.2207	-0.7291	0.395163	-1.84506	0.0650283	0.280619
PIN1	391.502	-0.214333	0.116167	-1.84504	0.065031	0.280619
TMEM126B	595.421	0.212228	0.115041	1.8448	0.0650664	0.280681
CTC1	525.403	0.218426	0.118446	1.84409	0.0651698	0.280946
ZFP91	1631.37	0.219655	0.119105	1.84422	0.0651513	0.280946
PDPN	2191.49	-0.265865	0.144212	-1.84357	0.0652457	0.281183
EFL1	496.49	0.216011	0.117199	1.84311	0.0653123	0.281295
USP10	768.108	0.302934	0.164361	1.8431	0.0653138	0.281295
RBM43	616.164	0.374831	0.203388	1.84293	0.0653393	0.281314
MOB1B	2173.14	0.387433	0.210279	1.84247	0.0654068	0.281433
SEL1L	3954.18	0.356045	0.193245	1.84245	0.0654089	0.281433
SRD5A3	789.886	-0.523	0.283905	-1.84216	0.0654511	0.281524
NCKAP5L	766.189	-0.408524	0.221855	-1.8414	0.0655624	0.281912
CBWD5	56.7591	0.467871	0.254129	1.84108	0.0656105	0.282028
DDIT4	302.098	-0.493591	0.26813	-1.84086	0.065642	0.282073
ANKRD40	1501.01	0.258635	0.140528	1.84046	0.0657011	0.282236
FOXD2-AS1	83.4105	-0.668345	0.36328	-1.83975	0.0658048	0.2825
PITPNM3	53.6685	-0.737846	0.401027	-1.83989	0.0657838	0.2825
CBR3	105.371	0.704812	0.383137	1.83958	0.0658292	0.282514
DNAJC3-DT	33.1287	-0.582199	0.316544	-1.83923	0.0658807	0.282645
NOLC1	910.332	0.299214	0.1627	1.83905	0.0659074	0.282669
LOC100506142	59.71	0.517139	0.281488	1.83716	0.0661857	0.283771
ZNF818P	223.173	-0.469987	0.255879	-1.83676	0.0662457	0.283938
PRKX	1862.18	0.238307	0.129793	1.83605	0.0663498	0.284201
TEX264	863.174	-0.261028	0.142158	-1.83618	0.0663304	0.284201
MKNK1	2550.25	-0.357441	0.19471	-1.83577	0.0663924	0.284293
CUL4A	1544.3	0.163261	0.0889667	1.83508	0.0664943	0.284331
FPGS	875.482	0.245265	0.133624	1.83549	0.0664333	0.284331
NCR3LG1	204.268	-0.62859	0.342571	-1.83492	0.0665178	0.284331
PLCL2	1129.44	0.353442	0.192615	1.83496	0.0665114	0.284331
TRIM56	2482.72	0.324964	0.177107	1.83484	0.0665289	0.284331
USB1	1530.92	0.308137	0.167916	1.83507	0.0664954	0.284331
EDA	40.2978	-0.728641	0.397181	-1.83453	0.0665753	0.284348
HERPUD2	887.611	0.403569	0.219974	1.83462	0.0665623	0.284348
POLD2	385.448	-0.340133	0.185509	-1.83352	0.0667256	0.284899
PPFIA1	1722.01	0.179707	0.0980211	1.83335	0.0667507	0.284915
AGFG1	1765.51	0.311292	0.169881	1.83241	0.0668906	0.285183
AP2S1	1433.42	-0.325036	0.17739	-1.83232	0.066904	0.285183
CTSV	14.7346	-0.729925	0.398342	-1.83241	0.0668904	0.285183
GSTZ1	299.705	-0.246755	0.134687	-1.83207	0.0669414	0.285183
KLK1	24.0784	0.668186	0.364678	1.83227	0.0669118	0.285183
STARD10	169.634	-0.610342	0.333134	-1.83212	0.066933	0.285183
ZCCHC17	548.823	-0.299913	0.163797	-1.831	0.0671001	0.285768
EFCAB6	12.2027	-0.707642	0.386563	-1.8306	0.0671602	0.285933
TAOK1	3277.51	0.404288	0.220871	1.83043	0.0671861	0.285947
ZNF607	69.7923	-0.492791	0.269242	-1.83029	0.0672063	0.285947
CETP	33.7795	0.678938	0.371148	1.82929	0.0673558	0.286038
SIRT3	251.939	-0.424273	0.231888	-1.82965	0.0673024	0.286038
SPARC	11272.9	-0.689912	0.377019	-1.82992	0.0672625	0.286038
TMED10	4073.03	-0.273052	0.149234	-1.82969	0.0672962	0.286038
VPS26C	1664.35	0.242291	0.132448	1.82933	0.0673496	0.286038
ZHX3	340.093	-0.305448	0.166971	-1.82935	0.067347	0.286038
TAF8	571.622	0.338419	0.18514	1.82791	0.0675635	0.286829
CNBP	5384.61	0.228699	0.125152	1.82738	0.0676434	0.287035
TMEM273	263.424	-0.719336	0.393661	-1.8273	0.067655	0.287035
ZNF518A	884.176	0.347558	0.190229	1.82705	0.0676921	0.287101
GALNT3	34.1159	0.588033	0.321879	1.82688	0.067718	0.28712
LRRC37A3	93.7508	-0.599353	0.328142	-1.82651	0.0677741	0.287147
MAZ	1247.56	-0.288673	0.15804	-1.82658	0.0677632	0.287147
SERPINB1	2233.96	0.324303	0.177563	1.82641	0.0677887	0.287147
RTF1	1338.41	0.22511	0.123278	1.82604	0.0678445	0.287244
ZNF428	162.69	-0.436776	0.239202	-1.82597	0.0678545	0.287244
RPL35	251.55	-0.412085	0.22579	-1.82508	0.0679889	0.287721
TMEM199	607.894	0.285739	0.156588	1.82478	0.0680345	0.287823
BCKDHB	192.173	-0.402758	0.220766	-1.82436	0.0680972	0.287998
TRAM2-AS1	88.895	-0.514637	0.282154	-1.82396	0.0681587	0.288167
RBM12B-AS1	26.0277	0.557116	0.3055	1.82362	0.0682098	0.288291
HAUS4	547.389	-0.318803	0.174837	-1.82344	0.0682374	0.288317
AFAP1	288.015	0.581168	0.318825	1.82284	0.0683273	0.288606
CCRL2	897.113	0.583811	0.320421	1.82201	0.0684535	0.289048
USP11	888.941	0.377266	0.207156	1.82117	0.0685807	0.289493
PTDSS1	2236	0.246007	0.13511	1.82078	0.0686399	0.289652
JMY	306.786	-0.384285	0.211101	-1.82039	0.0687003	0.289742
PNO1	386.674	0.400338	0.219923	1.82036	0.0687047	0.289742
NDUFC2	175.127	-0.385069	0.211554	-1.82019	0.0687296	0.289756
ITFG2	397.898	-0.242438	0.133208	-1.82	0.0687584	0.289786
GLTP	685.296	-0.271304	0.149096	-1.81966	0.0688114	0.289812
MICU1	1432.56	0.215597	0.118499	1.8194	0.0688511	0.289812
PPIH	108.282	0.463774	0.254892	1.81949	0.0688363	0.289812
YTHDC2	1106.22	0.428404	0.235445	1.81955	0.0688281	0.289812
CPQ	1209.86	-0.317426	0.174546	-1.81858	0.0689753	0.290197
EIF3J-DT	73.9374	-0.442751	0.243469	-1.81851	0.0689861	0.290197
INAFM1	94.3077	0.390479	0.214765	1.81817	0.0690383	0.290325
ANKRD46	163.635	-0.316809	0.174323	-1.81737	0.0691603	0.290656
VPS33A	912.921	0.164046	0.0902658	1.81737	0.0691604	0.290656
MRM2	978.029	-0.273345	0.150429	-1.8171	0.0692017	0.290739
SMC3	825.789	0.250033	0.137644	1.81652	0.069291	0.291022
MAT2A	2925.21	0.267226	0.147153	1.81597	0.0693745	0.291281
TMEM120B	196.787	-0.371409	0.204575	-1.81552	0.0694446	0.291484
IL11RA	96.8088	-0.480081	0.264463	-1.8153	0.0694771	0.291529
KPNA3	1350.71	0.2807	0.154725	1.81418	0.0696495	0.292124
TMEM187	96.0936	-0.407027	0.224369	-1.8141	0.0696625	0.292124
AHCY	1029.74	-0.212914	0.117399	-1.81359	0.0697407	0.292177
TFEB	511.499	-0.275115	0.151674	-1.81385	0.0697007	0.292177
ZNF10	61.3268	-0.523127	0.288447	-1.8136	0.0697397	0.292177
ZNF875	289.521	-0.403119	0.222321	-1.81323	0.0697966	0.29232
RNF157	28.8698	0.689545	0.380508	1.81217	0.0699596	0.292705
TRMT2B	369.175	-0.239662	0.132247	-1.81224	0.0699493	0.292705
UBE2E4P	201.931	-0.449258	0.247926	-1.81206	0.0699762	0.292705
ZNF69	54.0293	-0.6392	0.35268	-1.81241	0.0699228	0.292705
RBMS1	1938.78	0.419593	0.231583	1.81185	0.0700092	0.292752
PRR14L	1388.43	0.193179	0.106699	1.81049	0.0702193	0.293447
XRCC1	454.874	-0.277115	0.153049	-1.81063	0.0701982	0.293447
SNHG11	88.8316	-0.380577	0.210289	-1.80978	0.07033	0.293818
FIRRE	63.7652	0.52624	0.290865	1.80922	0.0704167	0.293905
MFGE8	322.167	-0.488515	0.270002	-1.8093	0.0704043	0.293905
TGDS	282.646	0.284584	0.157296	1.80923	0.0704152	0.293905
CREBBP	1857.18	0.289454	0.160101	1.80795	0.0706148	0.294547
STRADB	198.137	-0.486716	0.269198	-1.80803	0.0706026	0.294547
FAM219A	494.695	0.292784	0.161981	1.80752	0.0706814	0.294733
LRRC6	91.6395	-0.522068	0.288898	-1.8071	0.0707463	0.294912
NAALADL1	77.5281	0.407151	0.225411	1.80626	0.070878	0.295369
KDM7A	2148.18	0.397535	0.220108	1.80609	0.0709036	0.295384
EML4	2926.14	0.524274	0.290317	1.80587	0.070939	0.295439
HAUS8	177.517	-0.390386	0.216196	-1.80571	0.0709643	0.29545
HOMER2	23.0454	-0.668237	0.370098	-1.80557	0.0709857	0.29545
COG5	1074.43	0.369885	0.204877	1.8054	0.0710125	0.295469
CHST3	26.9313	0.737977	0.408851	1.805	0.0710741	0.295517
LINC00899	50.4554	-0.660466	0.365902	-1.80504	0.0710688	0.295517
SMURF1	636.803	0.329635	0.182633	1.8049	0.0710902	0.295517
ENDOV	62.7791	-0.43225	0.239524	-1.80462	0.0711337	0.295606
ZSCAN30	200.699	-0.383253	0.212396	-1.80443	0.0711637	0.295639
BORCS6	306.45	-0.286004	0.158585	-1.80347	0.0713147	0.296082
TMIGD3	31.8371	-0.716607	0.397338	-1.80352	0.0713065	0.296082
RAB21	1558.7	0.168207	0.0932808	1.80323	0.0713515	0.296143
C1orf112	135.209	-0.537272	0.298047	-1.80264	0.0714444	0.296267
RPL37	702.012	-0.34174	0.189565	-1.80276	0.0714263	0.296267
TRIM32	247.034	-0.421479	0.233815	-1.80262	0.0714477	0.296267
NECTIN3	19.8655	0.732959	0.406839	1.80159	0.0716093	0.296845
CYHR1	503.591	-0.402741	0.223618	-1.80103	0.0716989	0.297124
ALPK1	2031.89	0.386372	0.214651	1.8	0.0718608	0.297334
CITED2	2472.16	-0.30729	0.170685	-1.80034	0.0718077	0.297334
EMP3	596.645	-0.516291	0.286824	-1.80003	0.0718557	0.297334
MS4A7	4177.1	-0.66913	0.371707	-1.80015	0.0718364	0.297334
SLMAP	867.125	0.248046	0.137797	1.80009	0.0718472	0.297334
CERK	962.311	-0.471368	0.261925	-1.79963	0.0719195	0.297485
TRIM44	2026.58	0.376683	0.209341	1.79937	0.0719596	0.297559
CNOT1	3710.74	0.255503	0.14204	1.79881	0.0720484	0.297834
DYNC1LI2	2295.53	0.26326	0.146392	1.79833	0.0721253	0.29806
LXN	271.151	-0.464151	0.258148	-1.798	0.0721767	0.298088
PLEK	21477.4	0.61957	0.344576	1.79807	0.0721665	0.298088
SBF2	989.564	0.302021	0.168	1.79774	0.0722174	0.298164
ATR	1019.39	0.461401	0.256719	1.7973	0.0722877	0.298362
ANO6	3865.4	0.261455	0.145504	1.79689	0.0723536	0.298364
CASTOR1	29.4809	-0.691875	0.385031	-1.79693	0.0723461	0.298364
GPX1	10510	-0.465832	0.259245	-1.79688	0.072355	0.298364
GOLPH3	1744.76	0.182412	0.101584	1.79568	0.0725452	0.299056
ADGRF3	18.9676	0.609408	0.339481	1.79512	0.0726353	0.299105
CYBC1	2418.79	0.387828	0.216056	1.79503	0.0726485	0.299105
FAM228B	48.9175	-0.60719	0.338227	-1.79522	0.0726194	0.299105
MZT1	459.708	0.369923	0.206096	1.7949	0.072669	0.299105
NFE2L3	1490.37	0.659629	0.367497	1.79492	0.072666	0.299105
RGP1	688.211	0.229315	0.127771	1.79473	0.072696	0.299125
SIKE1	512.385	0.332074	0.185056	1.79445	0.072741	0.299126
ZNF790	82.4767	-0.46303	0.25802	-1.79455	0.0727249	0.299126
DPY30	221.357	-0.365347	0.203629	-1.79418	0.0727843	0.299212
C21orf58	55.8686	-0.594753	0.331545	-1.79388	0.0728316	0.299314
TRMT5	366.601	-0.360137	0.200888	-1.79272	0.0730176	0.299895
ZNF331	545.065	-0.652423	0.363901	-1.79286	0.0729953	0.299895
NUP155	567.082	0.191169	0.106645	1.79257	0.0730416	0.299901
PSME3	2056.69	0.154985	0.0865443	1.79082	0.0733224	0.30088
UVSSA	663.261	0.198452	0.110817	1.7908	0.073325	0.30088
HLX	536.686	0.304017	0.169796	1.79049	0.073376	0.300997
MAP2K5	282.586	-0.390904	0.218452	-1.78943	0.0735463	0.301603
PEBP1	2053.7	-0.177337	0.099112	-1.78926	0.0735732	0.301621
CLEC2B	929.106	0.37529	0.20979	1.78888	0.0736339	0.301685
MMAB	339.367	-0.464523	0.259668	-1.78891	0.0736289	0.301685
PPP1R7	958.016	-0.189446	0.105933	-1.78836	0.0737174	0.301848
TMEM268	1012.46	0.624504	0.349206	1.78835	0.0737189	0.301848
KIF16B	650.31	0.320679	0.179345	1.78806	0.0737669	0.30186
RNF135	1259.36	-0.458639	0.256485	-1.78817	0.0737488	0.30186
TRABD2A	87.9184	0.714993	0.399913	1.78787	0.073797	0.301891
ZSCAN16-AS1	32.9009	-0.613146	0.34301	-1.78755	0.0738494	0.302013
TMEM175	341.671	-0.264452	0.147987	-1.787	0.0739377	0.302281
GRB2	12793.4	0.218808	0.122454	1.78685	0.0739612	0.302285
IFNAR1	5610.48	0.239173	0.133863	1.78669	0.0739869	0.302298
ADAM19	235.604	0.683393	0.382609	1.78614	0.0740767	0.302314
BBOF1	31.558	-0.640557	0.358605	-1.78625	0.0740593	0.302314
NPTXR	83.5147	-0.703426	0.393831	-1.78611	0.0740813	0.302314
SIGIRR	277.585	-0.597129	0.334306	-1.78617	0.0740712	0.302314
TXNDC2	18.1995	0.652979	0.365668	1.78572	0.0741453	0.302483
MDM4	1050.77	0.384297	0.215287	1.78505	0.0742539	0.302649
RALGAPB	1855.58	0.238829	0.133784	1.78519	0.074231	0.302649
SLC26A2	558.377	-0.293805	0.164582	-1.78516	0.0742352	0.302649
CIAO3	347.077	-0.247208	0.138522	-1.78461	0.0743242	0.302843
MVB12A	190.792	-0.421284	0.236115	-1.78423	0.0743857	0.303002
CNOT10	430.537	0.293316	0.164436	1.78377	0.0744605	0.303208
TMEM9B	1695.44	-0.151687	0.0850433	-1.78364	0.0744816	0.303208
SUGT1	512.942	-0.228749	0.128272	-1.78332	0.0745345	0.303331
WWP2	1281.5	-0.160605	0.0900807	-1.78291	0.0746016	0.303511
PLEKHA8P1	154.117	0.310353	0.17411	1.78251	0.0746658	0.30368
CHAMP1	580.52	0.197992	0.11112	1.78178	0.0747852	0.304073
FYTTD1	1635.53	0.433161	0.243139	1.78154	0.074825	0.304143
CATSPER3	15.2914	-0.628791	0.352989	-1.78133	0.0748583	0.304186
SMIM15	1227.97	0.289359	0.162457	1.78114	0.0748901	0.304223
GIT2	3192.91	0.222654	0.125054	1.78047	0.0749994	0.304574
PVT1	69.4079	-0.547092	0.307299	-1.78033	0.0750228	0.304577
MGAT2	1176.52	0.267271	0.150211	1.7793	0.0751899	0.305162
DEF6	855.812	-0.533415	0.299968	-1.77824	0.0753647	0.305779
CRK	65.0308	0.452674	0.254635	1.77774	0.0754466	0.306018
COA6-AS1	12.4728	-0.698034	0.392719	-1.77744	0.0754962	0.306034
FAM198B-AS1	298.179	-0.372213	0.209398	-1.77754	0.075479	0.306034
GUCY1B1	240.584	0.486092	0.273552	1.77697	0.0755738	0.306179
OSER1	750.609	-0.356296	0.200511	-1.77694	0.0755776	0.306179
DNAJC6	24.9322	0.725572	0.408538	1.77602	0.0757294	0.306608
TERF2	408.4	-0.303156	0.170685	-1.77612	0.0757138	0.306608
CBFA2T3	179.129	-0.39363	0.221698	-1.77553	0.0758111	0.306846
KLLN	26.5958	-0.546088	0.307659	-1.77498	0.0759019	0.306935
RFC1	994.419	0.347091	0.195541	1.77503	0.0758927	0.306935
SGSH	1025.42	-0.28121	0.158429	-1.77499	0.0758996	0.306935
ST18	124.934	-0.456064	0.257072	-1.77407	0.0760513	0.307446
RAD9A	201.885	0.393107	0.22167	1.77339	0.0761647	0.307625
TMEM222	301.237	-0.355238	0.200308	-1.77346	0.0761526	0.307625
ZNF550	108.847	-0.423612	0.238836	-1.77365	0.0761212	0.307625
TNFSF9	111.683	-0.618388	0.348775	-1.77303	0.0762244	0.307681
ZKSCAN5	388.635	0.25299	0.142688	1.77303	0.0762234	0.307681
RPSAP58	2724.59	-0.30574	0.172484	-1.77257	0.0763003	0.307894
MGC70870	51.4565	0.480207	0.271013	1.7719	0.0764117	0.308251
NCOA7	880.914	0.390351	0.220331	1.77166	0.0764513	0.308318
CGN	21.7831	-0.71058	0.401242	-1.77095	0.076569	0.308327
FGFR1OP	283.185	-0.256618	0.144889	-1.77114	0.0765381	0.308327
MAP4K3	742.536	0.479714	0.270855	1.77111	0.0765422	0.308327
SETD5	1303.84	0.193203	0.109082	1.77118	0.076531	0.308327
TMC8	434.015	-0.398778	0.225171	-1.771	0.076561	0.308327
LINC00963	788.767	-0.457776	0.258563	-1.77047	0.0766496	0.308559
COPE	1329.14	-0.16432	0.0928809	-1.76914	0.0768699	0.309353
GPATCH8	1371.43	0.253179	0.143152	1.7686	0.0769605	0.309428
MRPL43	388.051	-0.246252	0.139236	-1.76859	0.076962	0.309428
RNF130	4770.47	-0.346986	0.196182	-1.7687	0.0769441	0.309428
ZNF460	100.306	0.517611	0.292687	1.76848	0.0769811	0.309428
ADIPOR1	3077.04	-0.228145	0.12904	-1.76802	0.0770574	0.309516
PRKD2	374.746	-0.329901	0.186603	-1.76793	0.0770723	0.309516
ZFAND3	1642.94	0.281073	0.158972	1.76807	0.0770489	0.309516
URGCP	472.668	-0.251503	0.142285	-1.76759	0.077129	0.30965
ADAT2	157.72	-0.42443	0.240139	-1.76743	0.0771559	0.309665
ZNF500	159.783	-0.410991	0.232573	-1.76714	0.0772042	0.309766
MTF1	2771.65	0.626698	0.35469	1.76689	0.0772468	0.309844
MAP4	3642.92	0.368487	0.208636	1.76618	0.0773662	0.310137
MPG	173.797	-0.332389	0.188189	-1.76625	0.0773547	0.310137
AGAP4	16.7824	-0.630155	0.356947	-1.7654	0.0774963	0.310382
ATF2	963.179	0.283489	0.160593	1.76526	0.0775202	0.310382
FAM104B	59.1227	-0.477997	0.270751	-1.76545	0.0774881	0.310382
RPIA	160.246	0.413457	0.234215	1.76529	0.0775147	0.310382
ATP5PF	512.667	-0.252488	0.143069	-1.76481	0.0775962	0.310594
KCNE1	66.348	0.693982	0.3933	1.76451	0.0776461	0.310653
ZDHHC24	509.336	-0.224762	0.127384	-1.76444	0.0776573	0.310653
PRKAG2-AS1	30.8354	-0.681539	0.3866	-1.76291	0.0779163	0.311471
SLC39A6	1123.85	0.23494	0.133274	1.76284	0.0779282	0.311471
TBC1D9B	3651.27	-0.186577	0.105841	-1.76282	0.0779317	0.311471
CEBPE	50.6768	0.573913	0.32564	1.76241	0.0779994	0.311555
DGKZ	766.474	-0.283706	0.16097	-1.76248	0.0779888	0.311555
NIPSNAP3B	106.786	-0.579852	0.329157	-1.76163	0.0781326	0.311994
TCEAL4	819.285	-0.22224	0.126184	-1.76123	0.0781994	0.312167
PLXDC1	12.838	-0.71298	0.404869	-1.76102	0.0782356	0.312219
TLR8	5462.09	0.57638	0.327367	1.76065	0.0782969	0.31237
EVI5	744.857	-0.251598	0.142916	-1.76046	0.0783292	0.312406
COQ3	123.117	-0.352806	0.200471	-1.75989	0.0784265	0.312489
PPM1M	2497.63	-0.425936	0.242015	-1.75995	0.0784157	0.312489
SLF2	1330.73	0.289925	0.164713	1.76018	0.0783768	0.312489
TESC	44.2338	-0.672666	0.382272	-1.75965	0.0784669	0.312489
ZC3H7B	1377.25	0.256016	0.145489	1.7597	0.0784587	0.312489
SCAND1	316.59	-0.348424	0.198037	-1.75939	0.0785106	0.31257
MGC12916	25.5714	0.559526	0.318102	1.75895	0.0785858	0.312777
PLCB2	5386.59	-0.285411	0.16228	-1.75876	0.0786189	0.312815
TRAPPC1	763.572	-0.30838	0.175359	-1.75857	0.0786508	0.312849
MKRN9P	161.856	0.44223	0.25168	1.75711	0.0788991	0.313744
EEF1AKNMT	879.421	0.152138	0.0866002	1.75678	0.0789546	0.313871
CBX3	1707.84	0.304204	0.173187	1.75651	0.0790012	0.313874
LOC100505555	12.4906	-0.676378	0.385071	-1.7565	0.0790024	0.313874
CYB5D2	274.575	-0.400684	0.228145	-1.75627	0.0790421	0.313939
ECH1	582.031	-0.239155	0.136195	-1.75598	0.0790912	0.313948
GPC1	27.9644	-0.582076	0.33148	-1.75599	0.0790902	0.313948
ACOT4	71.1184	0.646226	0.368063	1.75575	0.0791312	0.313979
FSTL1	14.7638	-0.7165	0.408108	-1.75566	0.0791461	0.313979
ARHGAP5	1252.65	0.477112	0.271827	1.75521	0.079224	0.314195
MIDEAS	1248.19	0.438423	0.249834	1.75486	0.0792836	0.314338
RN7SL1	1087.52	0.253372	0.144399	1.75467	0.0793157	0.314372
CWC15	464.941	-0.200093	0.114069	-1.75415	0.0794054	0.314634
CYB5A	367.523	0.437862	0.249656	1.75386	0.0794543	0.314735
C2orf68	428.5	-0.226212	0.129016	-1.75336	0.079541	0.314892
PDXDC2P-NPIPB14P	274.747	-0.350445	0.199859	-1.75346	0.079523	0.314892
KPTN	91.8559	0.400459	0.228542	1.75223	0.0797343	0.315564
CCDC127	299.389	-0.315283	0.180103	-1.75057	0.08002	0.316581
SAP30L-AS1	27.9655	0.570312	0.325807	1.75046	0.0800387	0.316581
CAMLG	377.776	-0.412801	0.235962	-1.74944	0.0802149	0.317033
KBTBD6	90.6659	-0.41662	0.238119	-1.74963	0.0801821	0.317033
ZNF16	84.5992	-0.35758	0.204403	-1.74939	0.080224	0.317033
IQCD	43.3421	-0.672795	0.384643	-1.74914	0.0802664	0.317107
ETHE1	473.737	0.252687	0.144507	1.74862	0.0803574	0.317373
CCDC115	1035.04	0.353087	0.202055	1.74748	0.0805548	0.318058
TAF1D	465.332	0.284698	0.162975	1.74688	0.0806578	0.318371
ATP2A3	2403.3	-0.444936	0.254735	-1.74666	0.080696	0.318428
NCOA4	15587.2	0.376258	0.215434	1.74651	0.0807228	0.318439
HDAC2	1218.2	-0.164583	0.0942468	-1.74629	0.0807598	0.318492
PDS5A	2179.13	0.184062	0.105446	1.74556	0.080888	0.318903
SMIM7	904.21	-0.210576	0.120653	-1.7453	0.0809334	0.318988
FAM151B	54.8688	-0.437979	0.25107	-1.74445	0.0810801	0.319472
TXN	1941.2	0.570622	0.327133	1.74431	0.0811047	0.319475
RABGAP1L	800.742	0.231539	0.132757	1.74409	0.0811441	0.319536
ZNF746	826.933	-0.426938	0.244817	-1.74391	0.0811753	0.319565
CAMK4	66.2481	0.610849	0.350304	1.74377	0.0811995	0.319566
CCDC18-AS1	545.961	-0.258524	0.148299	-1.74327	0.081287	0.319744
CD1E	175.857	-0.646269	0.37073	-1.74324	0.0812924	0.319744
PRKAR2B	572.918	0.569305	0.326758	1.74228	0.0814594	0.320306
IFT22	86.5587	-0.429823	0.246738	-1.74202	0.0815046	0.32039
HILPDA	54.348	-0.576446	0.330966	-1.74171	0.0815594	0.320511
NUP42	365.557	0.215876	0.12396	1.74149	0.0815971	0.320565
TRNAU1AP	262.449	-0.358377	0.206003	-1.73967	0.0819175	0.321729
CNPY3	1580.13	-0.462375	0.265845	-1.73927	0.0819876	0.321832
RARG	242.801	0.425779	0.244807	1.73925	0.0819917	0.321832
STRN	1210.47	0.312358	0.179612	1.73907	0.0820219	0.321856
ABCB9	100.552	-0.699839	0.402497	-1.73874	0.0820797	0.321894
MTREX	1150.38	0.211476	0.121622	1.7388	0.08207	0.321894
BTN3A1	1851.8	0.537737	0.309342	1.73832	0.0821536	0.322038
KRR1	341.969	0.345766	0.198931	1.73813	0.0821887	0.322038
PGPEP1	2050.08	-0.303838	0.174805	-1.73815	0.0821843	0.322038
GAS2L1	573.955	-0.344161	0.198041	-1.73783	0.0822416	0.322151
SWSAP1	57.937	-0.463674	0.266835	-1.73768	0.0822677	0.322159
INSR	441.378	-0.542648	0.312355	-1.73728	0.0823378	0.322174
LIAS	228.714	-0.254663	0.146592	-1.73723	0.082347	0.322174
LSM10	461.618	0.277858	0.159946	1.7372	0.0823516	0.322174
SNX12	1697.13	0.288422	0.166049	1.73697	0.0823921	0.322174
SNX14	1426.87	0.214281	0.123355	1.7371	0.0823699	0.322174
NUTF2	337.297	-0.268197	0.154482	-1.73611	0.0825448	0.322548
STAB1	27156.1	-0.685491	0.394863	-1.73602	0.0825599	0.322548
TIPRL	764.602	0.286998	0.165295	1.73627	0.0825156	0.322548
DOCK5	2334.32	0.387198	0.223069	1.73577	0.082604	0.322626
GRHPR	542.399	-0.340971	0.196495	-1.73526	0.0826942	0.322844
TMEM218	349.581	-0.397597	0.229156	-1.73505	0.0827322	0.322844
ZNF436	294.944	0.439312	0.253181	1.73517	0.0827107	0.322844
TOMM6	798.013	-0.322495	0.185982	-1.73401	0.0829167	0.323469
SLC4A8	568.59	-0.272253	0.157023	-1.73384	0.0829459	0.323489
FASN	854.088	-0.627752	0.36224	-1.73297	0.0831008	0.323999
CSTF1	486.933	-0.219208	0.12651	-1.73274	0.0831427	0.324068
ATP11C	634.159	0.347827	0.200811	1.73211	0.0832536	0.324316
TMEM147	388.825	-0.257954	0.148925	-1.7321	0.083255	0.324316
IPW	29.2924	-0.679224	0.392265	-1.73154	0.0833553	0.324518
WDR33	1125.03	0.161192	0.0930848	1.73167	0.0833325	0.324518
C2orf27A	64.3699	0.521043	0.301012	1.73097	0.0834568	0.324589
DERL2	744.527	-0.194929	0.112665	-1.73017	0.0836006	0.324589
GBE1	706.276	-0.336833	0.194663	-1.73034	0.0835703	0.324589
LGALS1	2383.09	-0.499755	0.288793	-1.7305	0.0835418	0.324589
MVD	656.392	-0.582903	0.336689	-1.73128	0.0834012	0.324589
PELP1	733.586	-0.278673	0.160987	-1.73102	0.0834478	0.324589
POFUT2	346.772	-0.256882	0.148492	-1.72994	0.0836404	0.324589
UNKL	229.283	-0.466912	0.26982	-1.73046	0.0835489	0.324589
XPO5	796.564	0.380547	0.219968	1.73001	0.0836281	0.324589
ZDHHC17	810.643	0.266612	0.154073	1.73043	0.0835539	0.324589
ZNF484	139.868	0.388481	0.224468	1.73067	0.0835104	0.324589
SYNJ2BP	969.958	-0.283831	0.164089	-1.72974	0.0836764	0.324634
FN3KRP	547.179	-0.231579	0.133928	-1.72913	0.0837861	0.324966
LEPR	195.24	0.355017	0.205378	1.7286	0.0838814	0.325241
TRAPPC11	1391.81	0.189045	0.109375	1.72841	0.0839148	0.325276
VDAC3	2056.18	-0.168277	0.0973827	-1.728	0.0839878	0.325465
IRS2	456.394	-0.462304	0.267592	-1.72765	0.0840517	0.325618
TTC39C	624.005	0.461917	0.267434	1.72722	0.0841288	0.325822
FAM120A	4033.59	0.283079	0.163941	1.72671	0.0842191	0.326033
IFT140	165.733	-0.453332	0.262551	-1.72664	0.0842318	0.326033
EHMT1	799.624	0.25334	0.14677	1.72609	0.0843307	0.326227
SLCO3A1	733.539	-0.286167	0.165782	-1.72617	0.0843174	0.326227
RHOB	488.659	-0.631409	0.365892	-1.72567	0.0844068	0.326427
CD7	176.524	0.408105	0.236767	1.72366	0.0847695	0.326963
COG8	297.226	-0.208341	0.120832	-1.72421	0.0846695	0.326963
DDX3Y	1799.96	0.198693	0.115271	1.72371	0.0847601	0.326963
DEAF1	183.973	-0.281428	0.163233	-1.72408	0.0846929	0.326963
GNG2	389.72	-0.61197	0.354908	-1.7243	0.0846529	0.326963
GPATCH2	283.746	0.305348	0.177173	1.72345	0.0848074	0.326963
N4BP2L2	1677.55	0.314035	0.182217	1.72341	0.0848144	0.326963
PGAP3	446.893	-0.365991	0.212314	-1.72382	0.0847402	0.326963
RAB3A	30.0277	-0.648172	0.37589	-1.72437	0.0846415	0.326963
TP73-AS1	545.641	-0.310614	0.180203	-1.72369	0.0847634	0.326963
TRIM16	106.737	-0.476321	0.276186	-1.72464	0.0845929	0.326963
UNC45A	981.801	-0.246255	0.142911	-1.72313	0.0848646	0.327063
DEDD2	518.237	-0.452162	0.262545	-1.72222	0.0850288	0.327557
ZBED5-AS1	233.823	-0.405794	0.235632	-1.72215	0.0850419	0.327557
CSNK1A1L	193.869	0.264612	0.153725	1.72134	0.0851896	0.328031
TUBGCP2	1132.53	-0.23836	0.138571	-1.72013	0.0854085	0.32878
C1orf35	163.555	-0.426688	0.248081	-1.71996	0.0854403	0.328807
DNAJC15	517.478	0.424449	0.246848	1.71947	0.0855285	0.329052
INTS2	474.806	0.294566	0.171333	1.71925	0.0855681	0.32911
ANKRD50	458.539	-0.473327	0.275349	-1.71901	0.0856126	0.329186
ARHGAP32	189.631	0.426615	0.248227	1.71865	0.0856783	0.329266
DDO	146.847	0.498025	0.289803	1.71849	0.085707	0.329266
SH3GLB2	505.339	-0.264781	0.154074	-1.71853	0.0856996	0.329266
NDUFS3	762.727	-0.309249	0.179993	-1.71811	0.0857762	0.329437
CENPBD1P1	472.744	-0.338775	0.197215	-1.71779	0.0858341	0.329565
PRPSAP2	362.019	-0.26529	0.154487	-1.71723	0.0859371	0.329771
RNF220	1095.37	-0.234097	0.136318	-1.71729	0.0859268	0.329771
PDIA5	69.2334	-0.452059	0.26327	-1.71709	0.0859629	0.329775
ECT2	293.523	0.382386	0.22279	1.71635	0.0860973	0.330196
LOC441204	25.3643	-0.619436	0.360962	-1.71607	0.0861489	0.330299
GINM1	999.143	-0.209805	0.122282	-1.71575	0.0862083	0.330432
FCHSD1	452.588	0.296002	0.17257	1.71526	0.0862974	0.330679
GLE1	1105.65	0.18366	0.107098	1.71487	0.0863685	0.330857
SNORD151	12.7956	0.668947	0.390175	1.71448	0.086441	0.331039
BORA	102.27	0.38248	0.223112	1.71429	0.0864753	0.331076
SLC3A2	5372.1	-0.289216	0.168737	-1.71401	0.0865269	0.331179
COPZ1	1546.07	-0.226722	0.132345	-1.71312	0.086691	0.331582
RIPOR3	23.1984	0.650266	0.379599	1.71303	0.0867066	0.331582
ZNF575	27.6708	-0.54535	0.318328	-1.71317	0.0866813	0.331582
CCDC32	511.076	0.311025	0.181603	1.71266	0.0867742	0.331746
GJD3	258.905	0.484812	0.283125	1.71236	0.0868295	0.331862
TRMT11	189.713	0.286668	0.167426	1.7122	0.0868594	0.331882
PARP8	1047.8	0.306108	0.178822	1.7118	0.0869333	0.332069
FAM3A	309.369	-0.256345	0.149785	-1.71142	0.0870038	0.332149
PUM3	316.714	0.428487	0.250363	1.71146	0.0869955	0.332149
CFLAR-AS1	34.3355	0.578166	0.338011	1.7105	0.0871738	0.332566
FAM210B	1059.31	-0.256669	0.150056	-1.71049	0.0871757	0.332566
MAST3	503.233	-0.35199	0.205791	-1.71042	0.0871876	0.332566
CFAP58-DT	84.747	0.58734	0.3435	1.70987	0.0872899	0.332861
SLC35F3	20.9283	-0.593971	0.347568	-1.70894	0.087463	0.333426
SLC25A25	545.875	0.589227	0.344864	1.70858	0.0875288	0.333582
CUX2	17.6128	-0.612309	0.358513	-1.70791	0.0876523	0.333777
FAM98C	123.422	-0.357395	0.209239	-1.70807	0.087623	0.333777
GEMIN5	397.081	0.224302	0.131343	1.70777	0.0876798	0.333777
TAF9B	233.947	-0.264011	0.154583	-1.70789	0.087656	0.333777
MPZL2	59.4092	0.698338	0.408973	1.70754	0.0877217	0.333842
IL21R-AS1	36.1914	-0.664848	0.389508	-1.70689	0.0878417	0.334108
UBL5	366.732	-0.247923	0.145242	-1.70696	0.0878288	0.334108
ARL13B	254.959	0.327118	0.191728	1.70616	0.0879785	0.334145
CARM1	739.333	0.210876	0.123625	1.70577	0.0880511	0.334145
CSTF3	536.737	0.209469	0.122795	1.70584	0.0880372	0.334145
DENND1C	713.617	-0.280485	0.164393	-1.70619	0.087973	0.334145
PAK2	3013.4	0.260866	0.152887	1.70626	0.0879595	0.334145
PTPN22	1396.7	0.385929	0.226131	1.70666	0.0878851	0.334145
RAB10	5034.28	0.244616	0.143385	1.70601	0.0880066	0.334145
ZNF358	221.832	-0.566297	0.331989	-1.70577	0.0880509	0.334145
FAM120AOS	1117.63	0.283193	0.16604	1.70557	0.0880887	0.334192
ARL2BP	803.815	-0.188717	0.110676	-1.70513	0.0881705	0.334368
DPH7	203.519	-0.382391	0.224287	-1.70492	0.0882101	0.334368
THTPA	318.085	-0.227024	0.133152	-1.705	0.0881951	0.334368
RPL35A	492.955	-0.299421	0.175662	-1.70453	0.0882828	0.334549
SLC16A1	2157.08	-0.52462	0.307924	-1.70373	0.0884311	0.335016
NALT1	26.3598	-0.682547	0.400783	-1.70304	0.0885614	0.33532
NFIC	1503.23	-0.181755	0.106719	-1.70311	0.0885476	0.33532
ATP8B1	214.135	-0.583511	0.342765	-1.70236	0.0886873	0.335702
SAP25	134.389	-0.449827	0.26433	-1.70177	0.0887991	0.33584
TNPO1	2701.87	0.323238	0.189935	1.70184	0.0887857	0.33584
TSHZ3	624.987	0.337413	0.198242	1.70202	0.0887515	0.33584
CSK	3084.93	0.274913	0.161575	1.70145	0.0888578	0.335967
SLC27A4	354.514	-0.285398	0.167774	-1.70109	0.088927	0.336134
GTF2E2	550.818	0.197719	0.116274	1.70046	0.0890443	0.336482
DELE1	937.051	-0.379136	0.223152	-1.69901	0.0893178	0.337343
HIPK1	2567.36	0.361181	0.212587	1.69898	0.0893226	0.337343
TNFAIP1	427.708	-0.266384	0.156828	-1.69857	0.0893993	0.337537
FBXW8	230.567	-0.313542	0.184617	-1.69834	0.0894438	0.33761
PCSK7	493.113	0.24036	0.141568	1.69784	0.0895372	0.337772
ZNF74	75.7462	-0.412319	0.242838	-1.69792	0.0895228	0.337772
ENTPD1-AS1	18.3276	0.581624	0.342725	1.69706	0.0896858	0.338237
TRAPPC8	1264.8	0.195157	0.115026	1.69664	0.0897653	0.338441
DUSP10	520.287	0.345736	0.203825	1.69624	0.0898397	0.338612
REXO5	79.8391	-0.466187	0.274853	-1.69613	0.0898612	0.338612
STXBP5	1106.39	-0.4083	0.240774	-1.69578	0.0899272	0.338766
MED31	68.5353	-0.541717	0.319528	-1.69536	0.0900063	0.338873
POMK	73.5012	0.515843	0.304252	1.69545	0.0899909	0.338873
RTL8B	149.009	-0.45652	0.269323	-1.69507	0.0900625	0.338989
DISP1	176.928	-0.684761	0.404302	-1.69369	0.0903251	0.339135
GNB1L	35.9132	-0.475313	0.28064	-1.69367	0.0903271	0.339135
INTS1	1423.54	-0.157788	0.0931426	-1.69405	0.090256	0.339135
JRK	460.337	-0.293576	0.173231	-1.69471	0.0901313	0.339135
LGR4	33.4323	-0.692571	0.40891	-1.6937	0.0903219	0.339135
NPHP3	81.9857	-0.502424	0.296594	-1.69397	0.09027	0.339135
URB1	334.156	0.480118	0.283364	1.69435	0.090198	0.339135
ZNF420	97.3255	-0.404301	0.238714	-1.69366	0.0903295	0.339135
ZNF839	267.889	-0.289657	0.171022	-1.69368	0.0903259	0.339135
CD8A	165.867	0.366588	0.21647	1.69349	0.0903629	0.339165
ATXN7L3	1364.07	0.142891	0.0844015	1.69299	0.0904569	0.339423
NIPSNAP1	514.633	-0.328374	0.194007	-1.69259	0.0905342	0.339618
TRMT1	330.752	-0.248399	0.146771	-1.69242	0.0905656	0.33964
FHL1	39.8848	-0.669082	0.395624	-1.69121	0.0907975	0.340414
C1orf198	175.517	-0.567487	0.335639	-1.69077	0.0908811	0.340537
PLCD1	161.794	-0.361313	0.213684	-1.69087	0.090861	0.340537
DONSON	178.159	-0.277434	0.164158	-1.69004	0.0910206	0.340773
HOMER3-AS1	14.523	-0.680655	0.402739	-1.69006	0.0910155	0.340773
LINC01127	104.108	-0.507416	0.300209	-1.69021	0.0909882	0.340773
CD151	1217.46	-0.380718	0.225623	-1.6874	0.0915256	0.342568
PCDH1	22.6753	-0.681202	0.40382	-1.6869	0.0916235	0.342743
RILPL1	219.706	-0.303372	0.179834	-1.68695	0.0916126	0.342743
SLC35E4	67.1321	0.467163	0.277048	1.68621	0.0917545	0.343128
ZNF528-AS1	29.4247	-0.631451	0.374506	-1.68609	0.0917779	0.343128
GTF2F2	573.935	0.286254	0.169802	1.68582	0.0918311	0.343135
SLTM	1710.18	0.199498	0.118337	1.68584	0.0918259	0.343135
ARMH3	1118.28	0.226908	0.13467	1.68491	0.092005	0.343689
MTERF4	337.81	-0.229661	0.136346	-1.6844	0.092105	0.343967
HSH2D	47.8897	0.486201	0.288722	1.68397	0.092187	0.344068
LINC02482	12.1729	-0.646625	0.384044	-1.68372	0.0922349	0.344068
NSMAF	1463.23	0.187635	0.111437	1.68378	0.0922251	0.344068
RPS28	23.4625	-0.556754	0.330664	-1.68375	0.0922307	0.344068
SLC49A4	879.668	-0.35752	0.212361	-1.68355	0.0922694	0.3441
CRY1	220.982	-0.332507	0.197611	-1.68263	0.0924466	0.344665
WIPF2	1306.02	0.187085	0.111239	1.68183	0.0926011	0.345145
CHURC1	713.048	-0.172372	0.102501	-1.68167	0.092633	0.345168
ALG1	230.179	-0.293782	0.174715	-1.68149	0.092668	0.345202
ING2	260.288	-0.246986	0.146957	-1.68068	0.0928259	0.345573
LOC100506691	13.6177	-0.644247	0.383349	-1.68058	0.0928452	0.345573
ZFY	288.53	0.30242	0.179938	1.68069	0.0928225	0.345573
THOC1	501.259	-0.2526	0.150334	-1.68026	0.0929069	0.345611
TSSK3	28.6328	-0.544967	0.324334	-1.68026	0.0929061	0.345611
MIR4523	37.8297	0.654177	0.389389	1.68001	0.0929557	0.345696
C22orf46	676.253	0.252615	0.150382	1.67982	0.0929918	0.345734
ARMC7	165.631	-0.402031	0.2394	-1.67932	0.0930889	0.345781
ATG16L1	494.012	0.292173	0.173988	1.67927	0.0931	0.345781
PXMP4	151.89	-0.504811	0.300621	-1.67923	0.0931079	0.345781
ZSCAN2	119.299	-0.573726	0.341601	-1.67952	0.0930499	0.345781
DRAM2	1366.21	-0.398473	0.237368	-1.67871	0.0932084	0.346059
DHX9	2305.67	0.207256	0.123524	1.67786	0.0933737	0.346576
LINC00630	28.6077	-0.591506	0.352664	-1.67725	0.0934936	0.346925
UBE4A	1660.88	0.217325	0.1296	1.67689	0.0935633	0.347087
RASSF8-AS1	23.7514	-0.618746	0.369079	-1.67646	0.0936481	0.347305
SHB	229.545	-0.572189	0.341408	-1.67597	0.0937443	0.347373
SLC15A3	7595.77	0.504736	0.301155	1.676	0.0937381	0.347373
ZBTB48	526.085	-0.218459	0.130336	-1.67612	0.0937149	0.347373
ZMYND12	44.6635	-0.521293	0.311293	-1.6746	0.0940118	0.348268
CDR2	192.463	-0.50427	0.301418	-1.67299	0.0943287	0.349152
COL9A2	234.475	0.621955	0.371728	1.67314	0.0942989	0.349152
MZT2A	57.8229	-0.498087	0.297706	-1.67309	0.0943101	0.349152
ZNF530	67.854	-0.438617	0.262197	-1.67285	0.0943564	0.349158
FPR1	149.345	0.681668	0.407783	1.67164	0.094595	0.349944
LZTR1	850.004	-0.214074	0.128102	-1.67112	0.0946983	0.349949
POP5	177.489	-0.352472	0.21091	-1.6712	0.094682	0.349949
RPP14	179.163	-0.386422	0.231208	-1.67132	0.0946586	0.349949
SLC35C2	851.463	0.27777	0.166219	1.6711	0.094701	0.349949
AVL9	1323.25	0.262377	0.157052	1.67063	0.0947945	0.350004
PGLS	240.683	-0.338867	0.202822	-1.67076	0.0947697	0.350004
ZNF226	262.712	-0.262777	0.157281	-1.67075	0.0947718	0.350004
NAGLU	875.751	-0.15663	0.0937869	-1.67006	0.0949066	0.350225
PNPLA4	104.85	-0.317736	0.19024	-1.67018	0.0948835	0.350225
RCOR3	547.707	-0.359891	0.215572	-1.66947	0.095025	0.350469
SLC26A6	306.974	-0.342117	0.204917	-1.66954	0.095011	0.350469
EVC	474.823	-0.358338	0.214686	-1.66913	0.095092	0.350522
EXD3	71.1401	-0.501393	0.300374	-1.66923	0.0950726	0.350522
CLEC3B	23.6773	-0.68191	0.408641	-1.66873	0.0951715	0.350719
SNHG12	153.126	-0.354096	0.212222	-1.66852	0.0952122	0.350772
CDK6	1280.82	0.420112	0.251843	1.66815	0.0952853	0.350945
SET	2688.38	0.259903	0.155847	1.66768	0.0953787	0.351192
CLTA	2355.9	-0.21507	0.128997	-1.66724	0.0954664	0.351418
DHX40	441.677	-0.396978	0.238193	-1.66663	0.0955886	0.351578
GTPBP4	707.095	0.382297	0.229352	1.66686	0.0955423	0.351578
SNAPC5	451.412	0.223536	0.134122	1.66667	0.0955808	0.351578
AMDHD1	32.3321	-0.679871	0.408038	-1.66619	0.0956747	0.351701
MTMR9	423.264	0.210757	0.126481	1.66631	0.0956522	0.351701
DIP2B	1641.36	0.221205	0.132772	1.66606	0.0957021	0.351705
DSG2	12.3874	0.64276	0.385931	1.66548	0.0958171	0.352031
CCDC39	97.8254	0.443453	0.266426	1.66445	0.0960218	0.352203
GNG11	24.0023	0.679215	0.408048	1.66455	0.0960029	0.352203
METTL22	228.236	-0.335136	0.201328	-1.66463	0.0959872	0.352203
NIBAN1	3537.61	0.448022	0.269066	1.6651	0.0958929	0.352203
POLE3	1134.33	-0.190416	0.114375	-1.66484	0.0959441	0.352203
RYK	339.628	-0.262643	0.15776	-1.66482	0.0959482	0.352203
ATP5MC1	275.337	-0.444003	0.266844	-1.66391	0.0961314	0.35242
DANCR	59.5415	-0.411651	0.247402	-1.66389	0.0961336	0.35242
SLC25A34	87.1702	-0.476112	0.286167	-1.66375	0.0961616	0.35242
SPATA6	90.1809	-0.547166	0.328899	-1.66363	0.0961865	0.35242
KIAA1841	365.428	-0.306502	0.184255	-1.66347	0.0962187	0.352442
PDZD7	142.104	0.550888	0.331305	1.66278	0.096356	0.352749
SCAND2P	213.701	-0.296852	0.178537	-1.6627	0.0963728	0.352749
TNFSF8	449.524	-0.535403	0.322017	-1.66265	0.0963815	0.352749
RABGGTA	625.166	0.237779	0.143116	1.66144	0.0966243	0.35354
ZBTB3	106.729	-0.456172	0.274586	-1.66131	0.0966515	0.353543
ENTPD1	3646.21	0.438548	0.264026	1.661	0.0967126	0.35367
SCAF4	750.356	0.178914	0.107746	1.66052	0.0968101	0.353869
WAC-AS1	650.983	-0.361749	0.21786	-1.66047	0.0968201	0.353869
B3GNT7	98.6196	0.467384	0.281665	1.65936	0.0970436	0.354549
S100A1	22.1372	0.606765	0.365679	1.65928	0.097059	0.354549
GHRL	15.9778	-0.635038	0.3828	-1.65893	0.0971303	0.354616
LOC729732	15.6843	-0.652637	0.393384	-1.65903	0.097109	0.354616
IKZF3	281.042	0.464629	0.280154	1.65848	0.0972215	0.354755
NLRC4	728.223	0.279724	0.168652	1.65859	0.0971993	0.354755
HMGN4	1518.16	0.302032	0.182192	1.65776	0.0973656	0.355184
RPS2P32	15.7025	-0.575503	0.347351	-1.65684	0.0975525	0.355769
PPP1R14B-AS1	32.7629	-0.547918	0.330872	-1.65598	0.0977254	0.356205
VAC14-AS1	15.9397	0.612168	0.369658	1.65604	0.0977139	0.356205
ZNF713	43.0604	-0.472195	0.285241	-1.65542	0.0978387	0.356521
IGBP1P1	118.837	-0.401787	0.24275	-1.65515	0.0978947	0.356628
PACC1	736.074	-0.255729	0.154571	-1.65445	0.0980361	0.356949
TPRN	110.959	-0.35642	0.215427	-1.65448	0.0980303	0.356949
SLC35E3	1078.85	-0.350673	0.211992	-1.65418	0.0980904	0.357049
ZNF326	593.873	0.251377	0.152022	1.65355	0.0982188	0.357419
FASTKD5	567.589	0.346172	0.209398	1.65318	0.0982944	0.3575
ITM2C	173.215	-0.418122	0.252918	-1.6532	0.0982909	0.3575
IFT172	337.011	-0.385815	0.233488	-1.6524	0.0984529	0.357882
METTL7B	57.3218	0.665917	0.402994	1.65243	0.0984478	0.357882
CBL	3593.97	0.322285	0.195063	1.65221	0.0984917	0.357925
PIAS2	685.963	0.314606	0.190453	1.65188	0.0985595	0.358075
AMD1	2291.8	0.381077	0.230866	1.65064	0.0988119	0.358152
CCNY	2702.54	-0.288612	0.174832	-1.6508	0.0987793	0.358152
FAM133DP	71.7702	0.405342	0.245593	1.65046	0.0988487	0.358152
KCNE1B	28.9213	0.657344	0.398149	1.651	0.0987389	0.358152
MRPS2	107.921	-0.388675	0.235335	-1.65158	0.0986203	0.358152
PIM3	768.91	0.493829	0.299204	1.65048	0.0988452	0.358152
PTOV1-AS2	102.406	-0.313802	0.190121	-1.65054	0.0988326	0.358152
UBE2H	1773.44	-0.307198	0.186111	-1.65061	0.0988174	0.358152
WDR75	521.256	0.205064	0.124221	1.6508	0.0987802	0.358152
ZNF137P	59.58	-0.491878	0.297838	-1.6515	0.098637	0.358152
XXYLT1	130.763	-0.52267	0.316719	-1.65027	0.0988885	0.3582
ATP5MF	116.346	-0.300817	0.182337	-1.64979	0.0989865	0.358264
NSMF	353.139	-0.427738	0.259232	-1.65002	0.0989386	0.358264
XKR6	36.8924	0.480985	0.291536	1.64983	0.0989776	0.358264
COA5	330.447	-0.266355	0.161539	-1.64886	0.0991771	0.358839
RNF111	1183.46	0.213737	0.129636	1.64875	0.099199	0.358839
CNP	1345.56	0.282425	0.171343	1.6483	0.0992906	0.358986
MANF	448.309	-0.49848	0.302511	-1.64781	0.0993916	0.358986
PECR	122.822	-0.54507	0.330793	-1.64777	0.0994006	0.358986
PPP1R37	520.005	-0.409469	0.248478	-1.64791	0.099371	0.358986
RGS17	24.7962	-0.572732	0.347569	-1.64782	0.0993897	0.358986
TRAPPC6A	167.652	-0.408647	0.247963	-1.64802	0.099349	0.358986
POLH	658.881	-0.305954	0.185695	-1.64761	0.099432	0.359002
FAH	382.478	-0.53667	0.325844	-1.64702	0.0995547	0.359251
FBXO30	755.488	0.262485	0.159366	1.64706	0.0995454	0.359251
IFIT1	1318.41	0.575176	0.349275	1.64677	0.0996053	0.359299
ZCCHC10	333.268	0.233434	0.141759	1.64669	0.0996218	0.359299
CTSD	25158.7	-0.302193	0.18356	-1.64629	0.0997038	0.359368
PCOLCE2	19.6742	-0.673227	0.408957	-1.64621	0.0997215	0.359368
PPP4R1L	127.015	0.417587	0.253639	1.64638	0.0996851	0.359368
FTL	85835.1	-0.36176	0.219829	-1.64564	0.0998376	0.35969
VPS4A	1721.46	0.182299	0.110842	1.64468	0.100036	0.360306
FAM86DP	87.0537	-0.544633	0.331187	-1.64449	0.100075	0.36035
LTBR	1309.92	0.185634	0.11291	1.64409	0.100159	0.36035
RPS19	860.301	-0.287229	0.174685	-1.64427	0.100121	0.36035
SQSTM1	7782.6	-0.339842	0.20672	-1.64397	0.100183	0.36035
ZNF528	237.878	-0.476948	0.290101	-1.64408	0.10016	0.36035
MYO1C	1822.93	0.208759	0.127018	1.64354	0.100271	0.360479
RCSD1	2859.64	0.449909	0.273744	1.64354	0.100272	0.360479
PPA2	801.407	-0.331481	0.20172	-1.64327	0.100327	0.36058
DHX37	451.933	0.360859	0.219623	1.64309	0.100365	0.360619
LOC112268124	51.482	0.415791	0.253079	1.64293	0.100398	0.360641
CHST2	460.26	0.545327	0.332056	1.64227	0.100533	0.361029
KRCC1	681.017	-0.319951	0.194846	-1.64207	0.100576	0.361069
RMND5B	391.526	-0.207531	0.126392	-1.64196	0.100598	0.361069
POLR3A	501.721	0.187361	0.114137	1.64154	0.100684	0.361281
CCS	306.724	-0.443464	0.270203	-1.64122	0.100751	0.361364
JUND	1287.29	0.226736	0.138155	1.64117	0.100762	0.361364
SRGAP2C	320.079	0.307187	0.187195	1.641	0.100797	0.361395
ADTRP	29.7997	-0.499682	0.304584	-1.64054	0.100893	0.36145
SNHG20	58.0725	-0.406243	0.247628	-1.64054	0.100894	0.36145
USP9X	3938.14	0.227952	0.138937	1.64068	0.100863	0.36145
C9orf64	599.828	0.18363	0.112009	1.63943	0.101124	0.36208
WASF1	45.8023	-0.669944	0.408629	-1.63949	0.101111	0.36208
DCUN1D4	477.088	-0.324626	0.198062	-1.63901	0.101211	0.362199
FAM219B	173.65	-0.51026	0.311304	-1.6391	0.101191	0.362199
CFLAR	6096.53	0.350569	0.213941	1.63863	0.101291	0.36221
KMT5C	105.226	-0.392339	0.239403	-1.63883	0.10125	0.36221
MTMR3	1473.6	0.201108	0.122731	1.63861	0.101295	0.36221
ZNF592	1436.86	0.190607	0.116339	1.63838	0.101343	0.362285
CPSF1	790.869	-0.283942	0.173614	-1.63548	0.101948	0.364253
ZNF703	254.34	-0.447664	0.27371	-1.63554	0.101936	0.364253
SLC7A1	814.787	0.662675	0.405257	1.6352	0.102008	0.364367
TM9SF1	989.866	-0.261854	0.160148	-1.63507	0.102035	0.364367
METTL25	95.0196	-0.320791	0.196218	-1.63487	0.102077	0.36442
RDH14	35.1507	0.48916	0.299235	1.6347	0.102111	0.364446
ORAI3	488.07	-0.41182	0.252018	-1.63409	0.10224	0.364807
TMEM115	555.762	-0.282677	0.173007	-1.63391	0.102278	0.364845
GXYLT1	733.597	0.270962	0.165871	1.63357	0.102348	0.364911
TOM1L2	404.757	-0.367072	0.224706	-1.63356	0.102351	0.364911
ABHD14A	30.396	-0.539087	0.330084	-1.63318	0.102431	0.364978
THADA	548.751	-0.373061	0.228423	-1.6332	0.102427	0.364978
ZNF815P	72.7047	-0.574378	0.351714	-1.63308	0.102452	0.364978
DNAJB9	552.602	-0.334291	0.204797	-1.63231	0.102615	0.365464
E2F5	17.8499	0.63378	0.388606	1.63091	0.10291	0.366028
MTO1	619.63	0.242164	0.148482	1.63093	0.102905	0.366028
SF3B5	514.386	-0.218863	0.134173	-1.63121	0.102847	0.366028
SH2D4A	25.3211	0.659656	0.404457	1.63097	0.102897	0.366028
YME1L1	2616.54	0.240547	0.14747	1.63116	0.102857	0.366028
ENDOG	55.843	-0.458696	0.281436	-1.62984	0.103134	0.366533
NOL12	262.057	-0.308358	0.189179	-1.62998	0.103106	0.366533
TP53TG1	102.879	-0.488006	0.299414	-1.62987	0.10313	0.366533
QSOX2	213.92	0.311849	0.191355	1.62969	0.103167	0.366551
ARHGEF5	14.5176	0.6654	0.408474	1.62899	0.103315	0.366591
BIRC3	1139.03	0.66503	0.408247	1.62899	0.103315	0.366591
PFDN2	333.635	0.387959	0.23813	1.62919	0.103272	0.366591
PPP1R3E	203.09	-0.46346	0.284448	-1.62933	0.103243	0.366591
SARAF	6416.2	-0.259446	0.15925	-1.62918	0.103276	0.366591
MLST8	323.871	-0.240243	0.147528	-1.62845	0.103429	0.366899
TSFM	588.57	0.473275	0.290747	1.62779	0.10357	0.367257
YARS1	1471.31	0.38333	0.235502	1.62772	0.103585	0.367257
SDHB	1359.08	0.313092	0.192398	1.62731	0.103671	0.367464
EPS8L1	51.5616	0.440485	0.270915	1.62591	0.103968	0.368307
HM13	3480.76	-0.267546	0.164575	-1.62567	0.104019	0.368307
KIF2A	987.269	0.310754	0.191114	1.62601	0.103947	0.368307
SYT1	82.709	-0.547205	0.336582	-1.62577	0.103998	0.368307
KSR1	470.255	0.250846	0.154345	1.62523	0.104114	0.368546
TP53I11	1171.99	-0.285101	0.175474	-1.62475	0.104215	0.368806
APMAP	4078.35	-0.334433	0.205969	-1.6237	0.104439	0.368987
KCNIP3	12.6269	-0.653898	0.402646	-1.624	0.104375	0.368987
NDUFB11	430.167	-0.275898	0.169863	-1.62423	0.104326	0.368987
PER1	278.487	-0.385822	0.237623	-1.62368	0.104445	0.368987
PITPNA	2864.41	0.374102	0.230414	1.62361	0.104459	0.368987
SLC25A51	234.487	-0.282643	0.174074	-1.62369	0.104441	0.368987
TMEM217	61.5525	0.634283	0.390548	1.62408	0.104358	0.368987
PRDX3	3031.71	-0.211874	0.130538	-1.62308	0.104571	0.369285
FAM222B	394.758	-0.312212	0.192574	-1.62126	0.104961	0.370565
HDDC3	162.412	-0.337037	0.207923	-1.62097	0.105024	0.370632
STAG3L1	16.4384	-0.623279	0.384523	-1.62092	0.105036	0.370632
ACAP1	642.731	0.301855	0.186272	1.62051	0.105123	0.370673
QSER1	894.837	0.344454	0.212581	1.62034	0.105158	0.370673
SHPRH	331.983	0.383426	0.236621	1.62042	0.105142	0.370673
ZNF83	542.204	-0.24815	0.153115	-1.62068	0.105085	0.370673
ANKRD9	234.877	-0.432152	0.266843	-1.6195	0.10534	0.3711
CEP104	765.976	0.158014	0.0975654	1.61957	0.105325	0.3711
ZNF433-AS1	24.4601	-0.5524	0.341115	-1.61939	0.105363	0.3711
PPP1R15A	2554.51	0.374853	0.231566	1.61877	0.105496	0.371276
TIMM13	358.331	-0.298029	0.184097	-1.61887	0.105476	0.371276
UBE2K	1633.8	0.207704	0.128294	1.61896	0.105455	0.371276
MRPL44	876.776	0.194249	0.120041	1.61819	0.105622	0.371622
ZSCAN9	139.536	-0.464828	0.287282	-1.61802	0.105658	0.371651
LDB1	1615.74	-0.314084	0.194184	-1.61746	0.105779	0.371979
HAUS2	645.837	0.257651	0.15931	1.61729	0.105816	0.372011
ATG9A	1215.93	-0.295284	0.182654	-1.61663	0.105958	0.372413
TACC2	14.3397	-0.623175	0.385548	-1.61633	0.106022	0.37254
PHF5A	314.679	0.214444	0.132703	1.61597	0.106101	0.372672
UBE2NL	42.5383	0.483946	0.299489	1.6159	0.106116	0.372672
PDXDC1	235.124	-0.314997	0.194963	-1.61567	0.106165	0.372714
SDR42E1	13.5042	0.586666	0.363128	1.61559	0.106183	0.372714
SNAI3	70.431	-0.574876	0.355933	-1.61512	0.106284	0.372872
ZNF467	280.139	-0.527943	0.326857	-1.61521	0.106265	0.372872
FNIP2	2786.34	0.552293	0.342069	1.61456	0.106405	0.372991
NOL8	985.75	0.152521	0.0944681	1.61453	0.106413	0.372991
NPC1	3110.81	0.486544	0.301368	1.61445	0.106429	0.372991
TYW5	238.551	0.320912	0.198739	1.61474	0.106367	0.372991
AGPAT4	491.547	-0.404577	0.250651	-1.6141	0.106505	0.373035
KCNAB2	4629.67	-0.309004	0.191452	-1.61401	0.106526	0.373035
MIEN1	291.399	-0.240549	0.149026	-1.61414	0.106497	0.373035
WDTC1	1526.44	-0.382902	0.237289	-1.61365	0.106603	0.373208
NRP2	5227.81	0.415778	0.257745	1.61314	0.106715	0.373502
IGFBP7	112.121	-0.475984	0.295119	-1.61285	0.106776	0.373604
SH3BP2	6900.39	0.379814	0.235508	1.61274	0.1068	0.373604
MGAT5	2124.85	-0.34632	0.214827	-1.61209	0.106942	0.374005
FPR3	9676.16	0.204073	0.126674	1.61101	0.107177	0.37469
SELENOS	757.793	0.255715	0.158737	1.61093	0.107194	0.37469
PKD1P6-NPIPP1	30.6773	-0.515979	0.320338	-1.61073	0.107238	0.374743
MXD1	1290.88	0.309412	0.192149	1.61027	0.107338	0.374998
LSM4	786.287	-0.194192	0.120607	-1.61013	0.10737	0.37501
CCL7	3165.85	0.657583	0.408542	1.60958	0.107489	0.375228
DENND3	1107.26	0.277169	0.172188	1.60969	0.107466	0.375228
RPS5	259.411	-0.313425	0.194772	-1.60919	0.107575	0.375431
CCDC144CP	15.5419	0.650857	0.40454	1.60888	0.107643	0.375539
HCAR3	394.104	0.494314	0.307287	1.60864	0.107696	0.375539
LOC643387	58.8098	0.485796	0.30206	1.60828	0.107774	0.375539
LUZP1	1473.54	0.339065	0.210795	1.6085	0.107725	0.375539
TSR3	258.916	-0.25075	0.155883	-1.60858	0.107709	0.375539
ZNF771	25.4907	-0.521624	0.324333	-1.6083	0.10777	0.375539
CDC34	364.165	-0.27268	0.169604	-1.60775	0.107891	0.375652
LGMN	3519.44	-0.58908	0.366373	-1.60787	0.107863	0.375652
PRKAG1	846.143	-0.175149	0.108934	-1.60784	0.107869	0.375652
PSEN2	1170.55	0.516132	0.321058	1.6076	0.107923	0.375666
BCL10	601.994	0.304345	0.189386	1.60701	0.108052	0.375921
STUB1	265.003	-0.228557	0.142221	-1.60706	0.108042	0.375921
MAK16	266.573	0.445334	0.27718	1.60666	0.108129	0.376091
AGAP2	308.866	0.280634	0.174684	1.60652	0.108159	0.376098
GAA	3356.2	-0.24479	0.152413	-1.60609	0.108253	0.376162
MTCH2	1012.37	-0.224531	0.139785	-1.60625	0.108218	0.376162
MTHFR	1589.81	0.279901	0.174279	1.60605	0.108262	0.376162
PCYT1A	3796.01	0.403885	0.251541	1.60565	0.108352	0.376278
STMP1	770.827	-0.304502	0.189645	-1.60565	0.108352	0.376278
TRAIP	39.5703	-0.517138	0.322121	-1.60542	0.108402	0.376354
COX7C	1205.29	-0.232777	0.145058	-1.60472	0.108556	0.37676
ID3	222.767	-0.604362	0.376637	-1.60463	0.108575	0.37676
MRPL17	328.732	-0.273747	0.170631	-1.60432	0.108643	0.3768
PGP	360.977	-0.337376	0.210286	-1.60437	0.108633	0.3768
NDUFB9	1095.8	-0.481262	0.300046	-1.60396	0.108723	0.376881
TMEM107	191.302	-0.370765	0.231156	-1.60396	0.108723	0.376881
DR1	1745.58	0.292315	0.182284	1.60363	0.108796	0.377035
NEIL2	134.769	-0.302342	0.188551	-1.6035	0.108824	0.377035
CEP192	1112.5	0.237434	0.148091	1.6033	0.108868	0.377092
PIK3R3	20.8725	0.611776	0.381607	1.60316	0.1089	0.377104
AP4E1	881.256	0.449863	0.280707	1.60261	0.109021	0.377424
LINC00869	94.8952	0.546463	0.34101	1.60248	0.109049	0.377424
HDAC10	434.365	-0.284662	0.177698	-1.60194	0.109169	0.377462
RET	50.4337	-0.60563	0.377986	-1.60225	0.1091	0.377462
RPL18	416.778	-0.262229	0.163697	-1.60192	0.109173	0.377462
SNAPC2	315.989	0.35292	0.220275	1.60218	0.109116	0.377462
BRD2	100.855	0.453807	0.283389	1.60136	0.109298	0.377476
CORO1B	2401.88	-0.248092	0.154923	-1.60139	0.109291	0.377476
GFOD2	181.872	-0.244798	0.152867	-1.60138	0.109294	0.377476
LRRC8C	1789.62	0.503786	0.314521	1.60175	0.10921	0.377476
RALY-AS1	17.166	-0.57172	0.357042	-1.60127	0.109318	0.377476
SLC7A5P2	41.6342	0.503164	0.314305	1.60088	0.109404	0.377677
HTRA2	184.325	-0.344193	0.215038	-1.60061	0.109463	0.377783
RACK1	2522.32	-0.251291	0.157027	-1.6003	0.109531	0.377922
UEVLD	738.532	0.186263	0.116405	1.60014	0.109568	0.37795
ZNF410	694.358	0.195766	0.122359	1.59993	0.109615	0.378014
SCD5	46.0205	-0.618214	0.386437	-1.59978	0.109648	0.37803
MRPS11	346.685	-0.191847	0.119932	-1.59963	0.109681	0.378046
TRMT1L	862.617	0.238911	0.149413	1.59899	0.109823	0.378341
ZNF552	125.131	-0.416531	0.260496	-1.59899	0.109823	0.378341
NOCT	51.9658	0.47633	0.297974	1.59856	0.109918	0.378572
TGFBR3L	12.7809	-0.627729	0.392813	-1.59804	0.110035	0.378878
PPP1R3G	31.0298	-0.649465	0.406489	-1.59774	0.1101	0.379004
NECAP1	771.847	0.381942	0.239115	1.59732	0.110195	0.379135
PHF20	1079.55	0.22752	0.142436	1.59735	0.110187	0.379135
SEPTIN3	103.048	0.532491	0.333426	1.59703	0.110259	0.379259
ANKRD33B	49.8873	0.620833	0.38887	1.5965	0.110377	0.379281
ATG4B	678.968	-0.234287	0.146775	-1.59624	0.110436	0.379281
GIMAP4	2600.01	0.447196	0.280157	1.59623	0.110437	0.379281
KCNJ1	201.076	-0.600335	0.375988	-1.59668	0.110336	0.379281
KLHL36	1066.03	-0.399958	0.250557	-1.59627	0.110428	0.379281
PRKAB1	556.957	0.186987	0.117143	1.59623	0.110437	0.379281
TMEM182	55.9981	0.545284	0.341633	1.59611	0.110464	0.379281
FNDC3A	2178.47	0.254354	0.159396	1.59574	0.110546	0.379466
BCAM	52.4672	-0.639952	0.401154	-1.59528	0.11065	0.37954
GARS-DT	481.645	-0.306209	0.191949	-1.59526	0.110653	0.37954
MIR29B2CHG	97.1995	0.502176	0.314752	1.59546	0.110608	0.37954
ADRB2	231.365	-0.641986	0.402541	-1.59483	0.110749	0.379556
CPVL	1269.75	-0.574399	0.360107	-1.59508	0.110695	0.379556
DPM3	96.4875	-0.389868	0.244449	-1.59488	0.110738	0.379556
PRELID2	33.1401	-0.488507	0.306324	-1.59474	0.110771	0.379556
GRIK4	20.8795	-0.647397	0.406026	-1.59447	0.11083	0.379578
LRRC4	143.44	0.651354	0.408512	1.59445	0.110834	0.379578
ARGFXP2	12.178	0.605824	0.380137	1.5937	0.111003	0.380059
ACOX3	414.308	0.434421	0.272946	1.5916	0.111474	0.380115
ADGRD1	127.183	-0.612713	0.384925	-1.59177	0.111436	0.380115
CCDC9B	346.78	-0.486656	0.30545	-1.59324	0.111106	0.380115
CSGALNACT2	3632.07	0.29142	0.18306	1.59194	0.111398	0.380115
EMC9	74.1861	-0.48494	0.304409	-1.59305	0.111148	0.380115
HSP90B1	5750.4	-0.47171	0.296349	-1.59174	0.111444	0.380115
ITGAV	2779.88	-0.372127	0.233627	-1.59282	0.1112	0.380115
LOC100287467	19.3234	0.585861	0.367943	1.59226	0.111326	0.380115
LSM7	282.014	-0.256239	0.160971	-1.59183	0.111422	0.380115
NINJ1	2424.36	0.391163	0.245751	1.5917	0.111452	0.380115
NOTCH2NLR	28.8588	0.586638	0.368251	1.59304	0.111152	0.380115
P2RY1	98.6633	0.585614	0.367642	1.59289	0.111185	0.380115
PTPRF	24.4213	0.606526	0.380975	1.59203	0.111377	0.380115
QPCT	881.382	-0.350911	0.22024	-1.59331	0.11109	0.380115
TUSC1	83.3879	-0.486143	0.305412	-1.59176	0.111439	0.380115
UBE2J2	557.482	-0.177204	0.111277	-1.59246	0.11128	0.380115
BTN3A3	1522.27	0.501191	0.314968	1.59124	0.111555	0.380286
RUBCN	1252.37	0.317504	0.199546	1.59113	0.111581	0.380286
RAPH1	710.53	-0.49048	0.308372	-1.59055	0.111712	0.380634
MIB1	987.802	0.31522	0.198205	1.59037	0.11175	0.380668
PFKP	1957.2	0.528671	0.332561	1.58969	0.111904	0.381094
JAKMIP1	21.7854	0.582103	0.366297	1.58916	0.112025	0.381311
ZNF273	66.9749	0.51135	0.321757	1.58924	0.112005	0.381311
SEC11C	493.916	-0.188188	0.118445	-1.58882	0.112102	0.381393
TNFAIP8	3223.06	0.299352	0.188414	1.5888	0.112106	0.381393
AMT	272.321	-0.501051	0.315394	-1.58865	0.11214	0.381412
SNORD89	42.2919	0.600413	0.378027	1.58828	0.112223	0.381597
ADRA2B	158.237	-0.546745	0.344303	-1.58798	0.112292	0.381735
PHF10	200.23	-0.253576	0.15973	-1.58753	0.112393	0.381981
TMEM41A	382.738	0.218888	0.137898	1.58732	0.11244	0.382045
KIAA1614	98.3595	-0.450497	0.283923	-1.58668	0.112584	0.38234
ZNF211	253.673	-0.277522	0.174894	-1.5868	0.112557	0.38234
ARIH1	1851.98	0.222883	0.140519	1.58614	0.112707	0.382481
C20orf96	119.503	-0.482312	0.304113	-1.58596	0.112747	0.382481
GRHL1	12.3209	0.588353	0.371002	1.58585	0.112773	0.382481
LOC100505715	21.2809	-0.523284	0.330004	-1.58569	0.11281	0.382481
RNF139	791.477	-0.167281	0.105504	-1.58554	0.112844	0.382481
RRM2B	4942.82	0.286385	0.180601	1.58573	0.1128	0.382481
SMC5	726.967	0.298734	0.188417	1.58549	0.112854	0.382481
UBE2W	1762.21	0.265056	0.167142	1.58581	0.112782	0.382481
EPN1	1144.96	-0.296484	0.187041	-1.58513	0.112936	0.382624
NRIP2	79.062	-0.421494	0.265918	-1.58506	0.112954	0.382624
CLMN	967.261	-0.419628	0.264853	-1.58438	0.113108	0.382774
FGGY	186.138	-0.355981	0.224646	-1.58463	0.11305	0.382774
KIF1B	3300.44	0.496417	0.313324	1.58436	0.113113	0.382774
SENP1	386.567	0.178885	0.112892	1.58457	0.113065	0.382774
ETFBKMT	72.8489	-0.44143	0.278861	-1.58297	0.113427	0.383548
HDAC2-AS2	26.9543	-0.518848	0.327731	-1.58315	0.113387	0.383548
NAA25	895.412	0.372344	0.23521	1.58303	0.113415	0.383548
LRCH4	1017.9	-0.215682	0.136307	-1.58233	0.113574	0.383849
UMAD1	360.269	0.195249	0.123388	1.5824	0.113559	0.383849
HAT1	741.804	-0.163279	0.1032	-1.58216	0.113614	0.383889
WDR83OS	217.714	-0.349074	0.220694	-1.58171	0.113715	0.384132
RPL12	92.9774	-0.390882	0.247156	-1.58152	0.113759	0.384186
TMEM258	230.343	-0.223902	0.141601	-1.58121	0.113829	0.384324
RASSF3	2295.63	0.380225	0.240485	1.58108	0.11386	0.384331
C8orf44	89.6683	-0.484448	0.306462	-1.58077	0.11393	0.384469
C14orf93	109.391	-0.37774	0.239005	-1.58047	0.113999	0.384595
WDR88	12.8618	-0.608962	0.385331	-1.58036	0.114024	0.384595
DMXL1	2551.22	0.275879	0.174628	1.57981	0.11415	0.384921
SLC35E2A	191.064	-0.557735	0.353068	-1.57968	0.11418	0.384926
BISPR	245.526	0.361846	0.229111	1.57935	0.114256	0.384994
C11orf95	64.3041	-0.39393	0.249449	-1.5792	0.11429	0.384994
JMJD8	162.881	-0.315555	0.199833	-1.57909	0.114315	0.384994
PPP4R3B	2146.33	0.229909	0.145587	1.57919	0.114293	0.384994
POLR2I	105.694	-0.369879	0.234261	-1.57892	0.114354	0.385028
COQ10A	117.505	-0.604077	0.382659	-1.57863	0.114421	0.385155
ACP5	7033.01	-0.533209	0.337826	-1.57835	0.114485	0.385275
PTAR1	1191.01	0.314505	0.199292	1.57811	0.114541	0.385365
ITPR2	5713.75	-0.230059	0.1458	-1.57791	0.114586	0.385422
CHCHD7	393.952	-0.205284	0.130122	-1.57762	0.114652	0.385546
DDX55	391.519	0.273092	0.173162	1.57709	0.114775	0.385862
DHX8	1487.11	0.252205	0.159966	1.57661	0.114884	0.385912
RPS6KA5	322.923	0.507724	0.322028	1.57665	0.114877	0.385912
SETD7	3387.42	0.320967	0.203592	1.57652	0.114905	0.385912
SLC9B2	55.9317	0.49051	0.311116	1.57661	0.114884	0.385912
AK9	89.9356	0.381237	0.241926	1.57584	0.115063	0.38615
LOC100272217	13.8359	-0.62335	0.395523	-1.57601	0.115022	0.38615
NDUFA8	597.828	-0.246571	0.156459	-1.57594	0.11504	0.38615
VEZF1	973.088	0.320619	0.203515	1.57541	0.115163	0.386389
LRMP	567.874	-0.334712	0.212552	-1.57473	0.11532	0.386818
KLHL28	571.682	0.412249	0.261884	1.57417	0.115449	0.387155
CCDC138	23.5793	-0.544222	0.345797	-1.57382	0.115529	0.387327
TRIM14	2058.97	0.451984	0.287233	1.57358	0.115584	0.387414
VAMP4	810.053	-0.402744	0.256068	-1.5728	0.115764	0.387921
FBXO9	814.994	0.18891	0.120177	1.57193	0.115967	0.388308
LOC730183	26.0702	0.499465	0.317695	1.57215	0.115915	0.388308
SLC16A2	33.1101	-0.585935	0.372734	-1.57199	0.115953	0.388308
HCAR2	191.337	0.499946	0.318076	1.57178	0.116001	0.388326
ATP6V1B2	12540.3	0.327359	0.208321	1.57142	0.116086	0.388328
EMC3	1054.56	-0.225433	0.143468	-1.57132	0.116108	0.388328
HESX1	66.992	0.599019	0.381261	1.57115	0.116147	0.388328
MANBAL	443.847	0.283471	0.180415	1.57122	0.116132	0.388328
PDCD6	825.521	-0.217736	0.138546	-1.57158	0.116048	0.388328
KCNA3	119.869	0.443683	0.28248	1.57067	0.116259	0.38859
TOMM7	488.076	-0.345368	0.219901	-1.57056	0.116284	0.38859
LINC01089	197.049	-0.426739	0.271775	-1.57019	0.11637	0.388782
THEM6	217.99	0.472718	0.301116	1.56988	0.116442	0.388925
DOCK8-AS1	39.7901	0.470806	0.299924	1.56975	0.116473	0.388932
C8orf76	111.679	0.437711	0.278993	1.5689	0.116672	0.389401
IL21R	1472.55	-0.411899	0.262537	-1.56891	0.116668	0.389401
LAS1L	606.077	-0.155783	0.0993181	-1.56853	0.116758	0.38959
SHLD1	54.8958	-0.501924	0.320066	-1.56819	0.116837	0.389758
ACYP2	94.8059	-0.464587	0.296338	-1.56776	0.116937	0.389995
SNHG15	94.2438	0.469555	0.299577	1.5674	0.117022	0.390181
XRCC3	196.151	-0.35075	0.223799	-1.56726	0.117055	0.390192
LDLRAD3	71.6255	-0.513071	0.32741	-1.56706	0.117101	0.390248
DSTNP2	175.323	-0.316936	0.202266	-1.56693	0.117132	0.390256
SLC25A27	40.0096	-0.560158	0.357521	-1.56678	0.117165	0.390269
USP27X-AS1	24.2912	-0.517703	0.330458	-1.56662	0.117203	0.390298
ARMC9	1081.05	-0.637962	0.407342	-1.56616	0.117312	0.390369
MON2	1082.37	0.232279	0.148298	1.5663	0.117279	0.390369
NMRAL2P	261.131	-0.552869	0.352994	-1.56623	0.117295	0.390369
FAM13A	385.821	-0.639677	0.408726	-1.56505	0.117571	0.390884
SDAD1	345.694	0.253032	0.161682	1.565	0.117584	0.390884
STAT4	594.837	0.53877	0.344261	1.565	0.117582	0.390884
UCKL1	282.154	-0.232646	0.148629	-1.56528	0.117518	0.390884
CAPN10	310.497	-0.193258	0.123528	-1.56449	0.117702	0.391181
PLEKHG2	673.254	0.469129	0.300034	1.56359	0.117915	0.391791
MAD2L1BP	285.264	-0.216	0.138183	-1.56314	0.118019	0.392039
RPS4Y1	1144.21	-0.317507	0.20316	-1.56284	0.11809	0.392078
ZNF580	290.002	-0.35824	0.229219	-1.56287	0.118083	0.392078
CYTOR	98.2537	0.58647	0.3753	1.56267	0.11813	0.392114
DNAJC9-AS1	35.8313	-0.474737	0.303913	-1.56208	0.118269	0.392263
LRBA	854.089	0.280531	0.179599	1.56198	0.118292	0.392263
SBF1P1	58.9589	0.4299	0.275197	1.56215	0.118252	0.392263
SF3B6	452.216	-0.240153	0.153749	-1.56199	0.118291	0.392263
ACKR4	16.0324	0.603538	0.386501	1.56154	0.118396	0.392436
IGBP1	400.051	-0.338872	0.217015	-1.56151	0.118403	0.392436
MAK	25.9251	-0.531613	0.340597	-1.56083	0.118564	0.392874
PACS2	958.985	-0.33368	0.213852	-1.56033	0.118681	0.393165
CDKAL1	336.865	0.208256	0.133488	1.56011	0.118734	0.393241
PHACTR1	67.8217	-0.621813	0.39864	-1.55983	0.118799	0.39336
CEBPA	2099.45	-0.243446	0.156101	-1.55954	0.11887	0.393496
ZNF671	178.21	-0.421528	0.270315	-1.5594	0.118902	0.393507
TBCA	94.3737	0.363399	0.233058	1.55927	0.118933	0.393512
AHNAK	63164.5	0.308407	0.197832	1.55893	0.119012	0.393578
MTDH	4483.29	0.289467	0.185678	1.55897	0.119002	0.393578
CDV3	5295.01	0.298289	0.191388	1.55855	0.119102	0.393584
GIGYF2	1841.72	0.171359	0.109947	1.55855	0.119102	0.393584
MTA1	493.544	-0.322643	0.206984	-1.55878	0.119047	0.393584
ING4	380.806	-0.429414	0.275553	-1.55837	0.119145	0.393628
CAPN11	53.0479	-0.631295	0.405252	-1.55778	0.119285	0.393896
MOGS	876.669	-0.185114	0.118827	-1.55784	0.119271	0.393896
BEND3	45.4091	0.557637	0.358201	1.55677	0.119525	0.394417
ERCC6	501.515	0.331484	0.212923	1.55682	0.119512	0.394417
VWA5A	848.431	-0.34173	0.219515	-1.55675	0.119531	0.394417
CELF6	162.831	-0.461995	0.296866	-1.55624	0.11965	0.394616
RSPRY1	548.902	0.209717	0.134755	1.55629	0.119639	0.394616
ACTR8	697.198	0.213865	0.137455	1.55589	0.119733	0.394625
ITPRIP	1647.9	0.567758	0.364916	1.55586	0.119742	0.394625
LOC105373311	44.3377	0.555518	0.357026	1.55596	0.119718	0.394625
RSRP1	1881.38	-0.402968	0.259136	-1.55505	0.119935	0.395164
SRGAP1	153.415	-0.597141	0.384047	-1.55487	0.119978	0.395209
GPI	1784.83	-0.354757	0.228186	-1.55469	0.120021	0.395254
ZNF529-AS1	37.7872	-0.495982	0.319118	-1.55423	0.12013	0.395517
KIF21B	421.384	0.45084	0.290112	1.55402	0.12018	0.395582
ACOT11	344.813	-0.493693	0.317791	-1.55351	0.120301	0.395747
KLHL21	841.588	-0.313403	0.201748	-1.55344	0.120319	0.395747
PIK3R6	626.82	-0.358437	0.230703	-1.55367	0.120263	0.395747
EPB41L3	7929.07	0.343882	0.221395	1.55325	0.120363	0.395795
LSS	191.532	0.52865	0.340505	1.55255	0.120531	0.396122
SNU13	601.154	-0.230259	0.148304	-1.55262	0.120514	0.396122
USP16	943.981	0.260294	0.167665	1.55246	0.120551	0.396122
RPP25L	132.732	-0.3092	0.199228	-1.55199	0.120665	0.396398
AP5S1	322.248	-0.193405	0.124636	-1.55176	0.12072	0.396461
ERCC1	402.673	-0.379065	0.244304	-1.55161	0.120754	0.396461
ZFP36	1161.35	0.530548	0.34195	1.55154	0.120773	0.396461
KCNA2	53.2514	-0.611045	0.393888	-1.55132	0.120826	0.396537
ISG20L2	610.811	0.259703	0.167446	1.55097	0.120909	0.396715
AHCTF1P1	437.311	0.383224	0.247116	1.55079	0.120953	0.396759
NLRC3	176.779	0.330256	0.212992	1.55055	0.121009	0.396848
MEPCE	960.63	-0.293302	0.189185	-1.55034	0.121059	0.396913
CHP1	1715.64	-0.185084	0.119406	-1.55004	0.121132	0.397055
DOCK11	1218.59	0.329733	0.212763	1.54976	0.121199	0.397079
SMURF2	1021.34	0.367726	0.237273	1.5498	0.121189	0.397079
PLCB3	759.997	-0.391516	0.252679	-1.54946	0.121272	0.397222
BEX4	1014.3	-0.289246	0.186709	-1.54918	0.12134	0.397346
ANAPC2	609.911	-0.251222	0.162192	-1.54892	0.121401	0.397449
CCDC74A	12.435	-0.627615	0.405236	-1.54876	0.121439	0.397477
HCN2	12.4128	-0.583075	0.376561	-1.54842	0.121521	0.397564
SYCE2	18.9333	-0.536777	0.346665	-1.54841	0.121525	0.397564
MARCHF1	4391.78	0.403683	0.260794	1.5479	0.121647	0.397866
DNMBP	228.725	-0.543427	0.351186	-1.5474	0.121766	0.398099
NMB	14.6033	-0.606794	0.392149	-1.54735	0.121778	0.398099
CFAP70	20.9748	-0.580258	0.375072	-1.54706	0.121849	0.398187
TSPYL5	296.151	0.383758	0.248078	1.54693	0.121881	0.398187
USP51	109.661	-0.467966	0.302533	-1.54683	0.121905	0.398187
ZNF600	230.388	0.259943	0.168057	1.54675	0.121924	0.398187
ORC2	328.91	0.236563	0.152984	1.54633	0.122025	0.398323
SCUBE2	29.2504	0.606966	0.392516	1.54635	0.122021	0.398323
LOC644656	26.5819	-0.538124	0.348067	-1.54604	0.122096	0.398457
TRPM7	1896.62	0.271947	0.175915	1.5459	0.12213	0.398471
CASP10	1169.14	0.402529	0.26046	1.54545	0.122237	0.398545
ERI2	318.862	0.303543	0.196413	1.54543	0.122242	0.398545
FANCB	18.5779	0.575745	0.372513	1.54557	0.122209	0.398545
TMED3	659.091	-0.47022	0.304304	-1.54523	0.122291	0.398607
WDR73	356.867	-0.19266	0.124731	-1.54461	0.122441	0.399
TMEM167B	1622	0.210741	0.136478	1.54414	0.122554	0.399269
RTCA	952.664	0.250106	0.161984	1.54402	0.122584	0.399271
CTSS	48652.4	0.190073	0.123143	1.54352	0.122705	0.399277
LOC101927974	30.2279	-0.473025	0.306431	-1.54366	0.122671	0.399277
RBAK	427.529	0.186147	0.120591	1.54362	0.12268	0.399277
UGGT1	3432.38	0.158608	0.102734	1.54387	0.12262	0.399277
THOC3	145.951	-0.437738	0.28365	-1.54323	0.122775	0.399406
CHD3	2425.95	-0.457547	0.29669	-1.54217	0.123032	0.399951
LOC101930085	165.143	0.334838	0.21711	1.54225	0.123012	0.399951
SUCLG1	844.841	-0.202101	0.13103	-1.54241	0.122975	0.399951
DDX3X	7489.53	0.171629	0.111325	1.5417	0.123147	0.40013
WASHC2A	639.774	0.380552	0.246831	1.54175	0.123134	0.40013
ADM2	53.0154	0.629804	0.408651	1.54118	0.123273	0.40019
BID	1134.27	-0.324132	0.210283	-1.54141	0.123216	0.40019
FAM216A	76.3778	-0.541741	0.351522	-1.54113	0.123285	0.40019
TMEM30A	9534.04	0.182926	0.118687	1.54124	0.123258	0.40019
PCCB	692.709	-0.376747	0.244656	-1.53991	0.123583	0.401059
SMYD3	57.9855	-0.359436	0.23345	-1.53967	0.123641	0.401109
TLK2	304.886	0.247705	0.160889	1.5396	0.123658	0.401109
CYFIP1	3245.71	-0.340034	0.22101	-1.53854	0.123916	0.401843
ICA1	248.198	-0.29318	0.190571	-1.53843	0.123944	0.401843
MGAT4A	2966.09	-0.544604	0.354054	-1.53819	0.124001	0.401929
LY9	109.854	-0.493993	0.321265	-1.53765	0.124135	0.402266
IFI30	14750.6	0.232867	0.151484	1.53724	0.124236	0.402326
LOC285638	16.8418	-0.542437	0.352873	-1.5372	0.124243	0.402326
ZNF222	62.2245	-0.353563	0.230004	-1.5372	0.124244	0.402326
GDAP2	654.114	0.214384	0.139489	1.53693	0.124311	0.402353
VTA1	815.304	0.219639	0.142908	1.53692	0.124312	0.402353
BCL11B	73.8477	0.421068	0.274001	1.53674	0.124358	0.402354
MAPKAPK3	2559.16	-0.263949	0.171766	-1.53668	0.124373	0.402354
LEPROT	3469.55	0.363092	0.23641	1.53586	0.124573	0.402665
LUC7L2	286.09	0.211674	0.137812	1.53597	0.124547	0.402665
RUFY1	1241.9	-0.235554	0.153345	-1.53611	0.124513	0.402665
TRMT44	183.011	0.262225	0.170742	1.53579	0.124589	0.402665
COG4	1000.94	-0.222937	0.145191	-1.53547	0.124668	0.402746
SULT1C2	166.633	0.510049	0.332183	1.53544	0.124675	0.402746
DCDC2B	19.5096	-0.560473	0.365332	-1.53415	0.124994	0.403387
PYM1	396.984	-0.231859	0.151132	-1.53415	0.124992	0.403387
SLC9A3R2	38.0306	-0.54629	0.356036	-1.53437	0.124939	0.403387
SRSF1	3287.51	0.22108	0.144079	1.53444	0.124921	0.403387
CHCHD1	244.912	-0.230918	0.150573	-1.53359	0.12513	0.403729
RAB37	28.4042	-0.549937	0.358626	-1.53345	0.125164	0.403742
SIRT2	902.487	-0.225594	0.147149	-1.5331	0.125252	0.403928
PCTP	514.1	-0.235976	0.153934	-1.53296	0.125285	0.403937
CPNE1	762.882	-0.263235	0.171789	-1.53232	0.125444	0.404352
ATP2B4	1789.04	-0.543819	0.35498	-1.53197	0.125529	0.40453
FAM50A	761.54	-0.217798	0.142193	-1.53171	0.125595	0.404645
ZMYND10	20.5182	-0.575219	0.375686	-1.53112	0.125741	0.405017
ACOT8	238.335	-0.307638	0.201046	-1.53019	0.125971	0.405128
ELOVL3	12.1714	0.604546	0.395117	1.53004	0.126007	0.405128
IL7	171.201	0.473665	0.309567	1.53009	0.125994	0.405128
INTS11	477.584	-0.176989	0.115651	-1.53037	0.125924	0.405128
LINC01504	204.677	-0.340711	0.222714	-1.52982	0.126062	0.405128
PGAP2	276.539	-0.270329	0.176715	-1.52975	0.126078	0.405128
POTEE	305.851	0.417054	0.272532	1.5303	0.125943	0.405128
SLC25A3	3253.5	-0.284872	0.186195	-1.52997	0.126024	0.405128
WNK1	5432.23	0.223554	0.146122	1.52991	0.126038	0.405128
ZNF667	16.4508	-0.547121	0.35759	-1.53002	0.126011	0.405128
ACTL6A	469.354	-0.17484	0.11436	-1.52885	0.1263	0.405618
C3orf62	283.105	-0.29209	0.191062	-1.52878	0.12632	0.405618
NEO1	24.4066	0.592351	0.387469	1.52877	0.126321	0.405618
SERPINF1	94.3562	-0.574433	0.375824	-1.52847	0.126397	0.405677
TMTC3	223.665	0.300193	0.196404	1.52845	0.126401	0.405677
FLCN	1280.84	0.300123	0.196377	1.52831	0.126437	0.405696
DCTD	1337.75	0.144707	0.0947824	1.52673	0.126829	0.406761
SLC6A6	5270.22	-0.396545	0.259736	-1.52672	0.12683	0.406761
CLDN7	255.102	0.328295	0.215112	1.52616	0.126969	0.407074
PCBP3	19.7284	-0.550089	0.360484	-1.52597	0.127017	0.407074
ZNF414	125.302	-0.374251	0.245255	-1.52596	0.127019	0.407074
SAP30	159.973	0.318371	0.208718	1.52537	0.127168	0.407358
SMG1P3	19.5176	0.519094	0.340297	1.52541	0.127156	0.407358
CWC22	506.839	0.167259	0.109674	1.52505	0.127246	0.407511
NME4	350.177	-0.554092	0.363378	-1.52483	0.1273	0.407586
ASAP3	14.4373	0.587673	0.385445	1.52466	0.127344	0.407629
SLC51A	32.5033	0.465736	0.305582	1.52409	0.127485	0.407983
ATP2A2	6952.52	0.35433	0.232506	1.52396	0.127518	0.407992
CAVIN3	232.752	-0.606028	0.397772	-1.52355	0.12762	0.408056
IGIP	148.009	-0.403766	0.265023	-1.52351	0.127631	0.408056
RAB3D	265.094	-0.388226	0.254812	-1.52358	0.127614	0.408056
TRAPPC2B	44.1228	-0.406472	0.26682	-1.52339	0.12766	0.408056
HLA-B	13324.7	0.292257	0.191913	1.52286	0.127794	0.408289
ZBTB37	953.459	0.257788	0.169268	1.52296	0.127769	0.408289
SMG8	492.95	0.223838	0.147015	1.52255	0.12787	0.408336
YY1	1899.62	-0.148839	0.0977497	-1.52266	0.127844	0.408336
RASSF8	184.737	0.438274	0.287905	1.52229	0.127937	0.408453
FKBP7	41.6196	-0.475642	0.312608	-1.52153	0.128127	0.408901
SYT6	100.796	-0.580038	0.381232	-1.52148	0.128139	0.408901
CHMP4B	2139.02	0.186865	0.122829	1.52134	0.128175	0.408918
TET3	1299.19	0.341666	0.224603	1.5212	0.128209	0.408931
GRASP	66.6055	-0.620292	0.40786	-1.52085	0.128299	0.409118
MAN1A1	2364.13	0.411801	0.27086	1.52034	0.128425	0.409422
ADAM28	2771.83	0.448327	0.294932	1.5201	0.128485	0.409516
SNPH	14.0699	-0.609047	0.400792	-1.51961	0.128609	0.409815
SKP1P2	267.148	-0.233055	0.153425	-1.51901	0.12876	0.410101
TTC9C	303.381	0.258467	0.170151	1.51905	0.128751	0.410101
S100A13	150.55	0.570669	0.375749	1.51875	0.128825	0.41021
ARHGAP27P1-BPTFP1-KPNA2P3	416.032	-0.402168	0.264839	-1.51854	0.128878	0.410256
CYB5B	1202	0.222962	0.146857	1.51823	0.128956	0.410256
NAPSB	18.6776	0.616481	0.406058	1.51821	0.128962	0.410256
WASL	349.337	0.213925	0.140887	1.51841	0.12891	0.410256
AGBL5	159.053	-0.348021	0.229318	-1.51763	0.129107	0.41062
SPDYE6	63.1354	-0.41091	0.270919	-1.51673	0.129335	0.411248
BCAR3	195.756	0.604427	0.398693	1.51602	0.129514	0.411719
ANKRD34A	20.8106	-0.537215	0.354514	-1.51536	0.129682	0.411812
CMIP	2904.94	0.350963	0.231633	1.51517	0.129729	0.411812
FMO5	101.128	-0.48066	0.317271	-1.51498	0.129776	0.411812
LOC100131289	13.5314	-0.558784	0.368727	-1.51544	0.12966	0.411812
PIGV	236.927	-0.224809	0.148355	-1.51535	0.129684	0.411812
SLC46A3	1395.26	-0.502253	0.331535	-1.51493	0.12979	0.411812
SNORD45A	23.4598	0.590923	0.389942	1.51541	0.129668	0.411812
TLE3	812.782	-0.404544	0.267032	-1.51497	0.129781	0.411812
COQ2	291.542	-0.467173	0.30843	-1.51468	0.129854	0.411822
GINS3	98.6949	-0.363154	0.239776	-1.51455	0.129886	0.411822
MTG1	397.6	0.398642	0.263205	1.51457	0.129882	0.411822
DDX46	1777.54	-0.166409	0.10989	-1.51432	0.129944	0.411911
ATPSCKMT	173.504	-0.316202	0.208836	-1.51412	0.129995	0.411975
TNFRSF8	73.1859	-0.597028	0.394376	-1.51385	0.130063	0.412091
SNRPC	228.167	-0.22256	0.147056	-1.51343	0.13017	0.412332
LOC101927021	92.6329	-0.309644	0.204693	-1.51272	0.13035	0.412805
ARAF	820.709	-0.204639	0.135312	-1.51235	0.130445	0.412865
ING5	370.892	-0.280316	0.185359	-1.51229	0.130461	0.412865
TFB1M	174.114	0.346534	0.229113	1.51251	0.130405	0.412865
CLIP2	587.353	-0.556506	0.368187	-1.51148	0.130667	0.412931
IL17RE	21.5395	-0.505688	0.334564	-1.51148	0.130665	0.412931
MSRA	283.452	-0.26636	0.176157	-1.51206	0.130518	0.412931
PEMT	74.0826	-0.443316	0.29323	-1.51184	0.130576	0.412931
PRDX6	1322.05	-0.391678	0.259076	-1.51183	0.130578	0.412931
SEPHS2	2718.28	0.317961	0.210346	1.51161	0.130634	0.412931
CLIC5	30.1007	0.578485	0.382863	1.51094	0.130803	0.413057
GRSF1	2116.31	0.157126	0.103997	1.51088	0.13082	0.413057
OCIAD1	1624.92	-0.194722	0.128894	-1.51071	0.130862	0.413057
RNF26	492.186	-0.221477	0.146562	-1.51115	0.13075	0.413057
WASF2	5556.02	0.186014	0.123121	1.51082	0.130833	0.413057
LINC01664	12.6595	-0.599873	0.39714	-1.51048	0.13092	0.413144
TMCC2	27.8417	-0.544569	0.360695	-1.50978	0.131101	0.413617
PIR	37.7537	-0.488047	0.323382	-1.5092	0.131248	0.413833
ROBO1	159.404	0.616681	0.408662	1.50902	0.131293	0.413833
RPL31	143.771	-0.359585	0.238243	-1.50932	0.131218	0.413833
TCTN1	192.004	-0.38414	0.254549	-1.5091	0.131273	0.413833
CAMK2G	536.385	-0.437823	0.290173	-1.50884	0.131341	0.413886
PTRHD1	63.2134	-0.425016	0.281714	-1.50868	0.131381	0.413915
RPL7L1	1375.72	-0.20387	0.135154	-1.50843	0.131445	0.414021
ABHD11	221.923	-0.277452	0.183984	-1.50802	0.131548	0.414172
GPR15	34.0045	0.616705	0.408957	1.508	0.131555	0.414172
ZNF263	454.524	0.169704	0.112559	1.5077	0.131632	0.414316
HAMP	12.3199	-0.615899	0.408741	-1.50682	0.131857	0.414346
HSPB11	255.721	0.28322	0.187882	1.50744	0.131699	0.414346
KPNA2	630.998	0.23559	0.156349	1.50682	0.131856	0.414346
MTFR1	240.3	-0.271995	0.180465	-1.5072	0.131761	0.414346
OTUD6B	326.97	0.364272	0.24166	1.50738	0.131714	0.414346
RHOQ	2298.96	0.327667	0.217445	1.5069	0.131837	0.414346
TGM1	31.6469	0.446494	0.296317	1.50681	0.131858	0.414346
BCKDHA	567.612	-0.288646	0.191608	-1.50644	0.131955	0.414553
DEPTOR	146.356	-0.586518	0.389394	-1.50623	0.132008	0.414621
HHEX	404.016	-0.529828	0.351811	-1.506	0.132066	0.414707
LINC00174	82.1999	-0.506003	0.336405	-1.50415	0.132543	0.416048
UNC13D	1624.57	-0.189805	0.126202	-1.50398	0.132587	0.416048
UNC5B	235.874	-0.474023	0.315178	-1.50399	0.132585	0.416048
PELI2	179.01	-0.613424	0.408072	-1.50323	0.132781	0.41656
APOE	9541.55	-0.489974	0.325985	-1.50306	0.132824	0.416596
EIF4EBP1	475.612	-0.318904	0.212269	-1.50236	0.133005	0.41687
KCNQ1OT1	84.6438	0.44197	0.294148	1.50254	0.132958	0.41687
KCTD2	760.567	-0.180499	0.120138	-1.50243	0.132986	0.41687
LOC100507002	29.0238	0.585298	0.389903	1.50114	0.13332	0.417762
PRPF18	456.767	0.179052	0.119299	1.50087	0.133388	0.417877
GABPB2	313.318	-0.329712	0.219717	-1.50062	0.133453	0.417981
ZBED8	62.6933	-0.433604	0.288987	-1.50043	0.133504	0.418044
LINC02088	63.1828	-0.414002	0.276114	-1.49939	0.133773	0.418787
RPL27	1523.84	-0.353408	0.235731	-1.4992	0.133822	0.418843
DOK2	1647.58	-0.609455	0.406659	-1.49869	0.133954	0.418896
INPPL1	2432.11	-0.273627	0.182542	-1.49898	0.133879	0.418896
METTL26	136.374	-0.297029	0.198202	-1.49862	0.133972	0.418896
ZNF582-AS1	22.1006	-0.489915	0.326879	-1.49877	0.133934	0.418896
ZNF850	35.5177	-0.512515	0.342012	-1.49853	0.133995	0.418896
ZNF691	165.421	-0.296647	0.19802	-1.49807	0.134116	0.419176
CASTOR3	90.5704	-0.375548	0.250753	-1.49768	0.134216	0.419194
CDS2	2671.3	0.250416	0.16718	1.49788	0.134163	0.419194
NQO1	1258.92	-0.439755	0.293604	-1.49778	0.134189	0.419194
CLCN5	926.094	0.313344	0.209262	1.49737	0.134296	0.419247
TMEM161B-AS1	73.7995	-0.373038	0.249123	-1.4974	0.134288	0.419247
RER1	1382.65	-0.123959	0.0828035	-1.49703	0.134386	0.419432
PTPRE	8387.12	0.493993	0.330013	1.49689	0.134422	0.419445
POLR1A	1442.44	0.338371	0.226092	1.4966	0.134496	0.419533
USP32P3	108.727	0.531148	0.354918	1.49654	0.134513	0.419533
BPHL	88.1599	-0.556787	0.372231	-1.49581	0.134703	0.420028
LOC105374454	65.258	-0.50099	0.334993	-1.49552	0.134778	0.420164
ALKBH8	223.508	0.352073	0.235489	1.49507	0.134896	0.42021
ARID1A	2216.02	0.219389	0.146741	1.49508	0.134894	0.42021
ATP6V0A2	1076.97	0.365569	0.24455	1.49486	0.13495	0.42021
DNM1L	1480.78	0.225925	0.15117	1.4945	0.135044	0.42021
GPHN	236.585	0.235691	0.157695	1.4946	0.135019	0.42021
MYL6	3327.07	-0.215035	0.143805	-1.49532	0.134831	0.42021
ZNF234	237.39	-0.236956	0.158546	-1.49456	0.13503	0.42021
ZNF658	77.7583	-0.431192	0.288487	-1.49467	0.135001	0.42021
FOXRED1	372.681	-0.261416	0.174984	-1.49394	0.135191	0.420568
ZNF253	110.296	-0.451426	0.302301	-1.4933	0.135358	0.420992
PLEKHH3	38.5035	-0.605012	0.405344	-1.49259	0.135545	0.421475
ESR1	363.776	0.359859	0.241134	1.49236	0.135604	0.421561
AP4B1-AS1	40.4471	0.488836	0.327741	1.49153	0.135822	0.422026
ARV1	305.009	-0.229187	0.153676	-1.49136	0.135866	0.422026
LYRM9	127.134	-0.357884	0.23998	-1.49131	0.13588	0.422026
UTP14A	144.872	0.291186	0.195228	1.49152	0.135826	0.422026
USP9Y	867.354	0.238731	0.160122	1.49093	0.135979	0.422237
NPTN-IT1	92.2101	0.444945	0.298674	1.48974	0.136293	0.423113
ATP7B	24.0671	-0.607635	0.407951	-1.48948	0.136361	0.423127
IKBKE	2093.52	0.456831	0.306693	1.48954	0.136345	0.423127
NDUFA10	1611.25	-0.286759	0.192543	-1.48932	0.136402	0.423157
GPR34	1292.71	-0.509677	0.342268	-1.48912	0.136457	0.423229
DDX54	798.536	0.195918	0.131597	1.48877	0.136549	0.423416
DENND4C	1895.08	-0.235828	0.15845	-1.48834	0.136661	0.423513
GMDS-DT	33.3859	-0.420372	0.282453	-1.48829	0.136675	0.423513
H2BC18	12.737	0.591907	0.397654	1.4885	0.13662	0.423513
RPN2	3228.29	-0.181738	0.122136	-1.488	0.136751	0.423651
IMPDH1	677.782	-0.357506	0.240395	-1.48716	0.136972	0.424139
INTU	86.2384	-0.366177	0.246209	-1.48726	0.136947	0.424139
ARF6	2522.44	0.260106	0.175083	1.48561	0.137382	0.424264
BTBD2	586.811	-0.273561	0.184146	-1.48557	0.137393	0.424264
CAHM	16.2683	-0.580677	0.390864	-1.48562	0.137379	0.424264
CCDC159	204.866	-0.231722	0.155973	-1.48566	0.137369	0.424264
FAM162A	392.503	-0.293815	0.197656	-1.4865	0.137148	0.424264
GRID2IP	14.5643	-0.573328	0.385907	-1.48566	0.137368	0.424264
PCED1A	471.926	-0.287978	0.193762	-1.48625	0.137213	0.424264
SEMA3G	15.5625	-0.539958	0.363175	-1.48677	0.137075	0.424264
SMO	157.548	0.502351	0.337964	1.48641	0.137172	0.424264
SNRPB2	680.792	0.189162	0.127313	1.4858	0.137331	0.424264
STEAP3	1850.21	-0.476157	0.32033	-1.48646	0.137158	0.424264
USP42	302.463	0.366766	0.246841	1.48584	0.137322	0.424264
CD1A	59.136	-0.580576	0.390889	-1.48527	0.137473	0.424392
GUK1	1592.11	0.167837	0.113008	1.48517	0.137498	0.424392
ANXA4	2463.98	0.265048	0.178546	1.48448	0.137682	0.424861
SORD	276.804	-0.278625	0.187709	-1.48435	0.137716	0.424868
L3HYPDH	238.268	0.299158	0.201634	1.48367	0.137897	0.425328
CKAP4	1460.72	0.413724	0.278904	1.48339	0.137971	0.425458
GPRIN3	2639.03	0.404692	0.272885	1.48301	0.138071	0.425605
TRAPPC2	134.78	-0.285438	0.192477	-1.48297	0.138082	0.425605
TAB2	2648.11	0.188573	0.127196	1.48254	0.138196	0.425858
CAMKMT	52.7495	-0.53814	0.363051	-1.48227	0.138268	0.425982
INCENP	409.964	0.28083	0.189516	1.48183	0.138386	0.426248
DNAJC12	29.3643	-0.494452	0.333735	-1.48157	0.138455	0.42636
KREMEN2	59.0257	-0.450727	0.304317	-1.48111	0.138576	0.426637
SNN	1514.44	-0.441501	0.298139	-1.48085	0.138646	0.426752
HSP90AA1	13596.3	0.350916	0.237095	1.48007	0.138855	0.427298
ANKRD23	38.6027	-0.485712	0.328212	-1.47987	0.138907	0.427361
EEF1E1	49.7232	-0.427102	0.288731	-1.47924	0.139077	0.427785
GALT	249.894	-0.306579	0.207349	-1.47857	0.139256	0.428139
PRKAR1A	7592.24	0.252793	0.170958	1.47868	0.139225	0.428139
FAM225B	30.6695	0.603334	0.408212	1.47799	0.13941	0.428444
ST3GAL5-AS1	86.8586	0.383535	0.259503	1.47796	0.13942	0.428444
FOSL2	1517.04	0.389688	0.263752	1.47748	0.139546	0.428636
INTS13	425.636	0.226172	0.153074	1.47754	0.139531	0.428636
NICN1	375.348	-0.221297	0.149858	-1.47671	0.139753	0.429173
BCL2L2	737.142	0.247999	0.167979	1.47637	0.139845	0.429356
DUSP3	2659.62	0.305773	0.207151	1.47609	0.139921	0.429491
PNPLA8	1038.65	0.213085	0.144387	1.47579	0.139999	0.429632
CLIP3	17.7095	-0.550609	0.373337	-1.47483	0.140257	0.429996
IER2	784.987	0.19366	0.131289	1.47507	0.140195	0.429996
IFT122	503.458	-0.444142	0.30114	-1.47487	0.140248	0.429996
MORN4	37.7798	-0.497529	0.337391	-1.47464	0.14031	0.429996
NPC2	4754.63	-0.375667	0.254744	-1.47468	0.140297	0.429996
SLAMF6	549.043	-0.535675	0.363153	-1.47507	0.140194	0.429996
LRP10	3937.69	0.320793	0.217562	1.47449	0.14035	0.430018
WIZ	456.47	-0.158331	0.107405	-1.47415	0.140441	0.4302
LNCTAM34A	47.164	-0.484281	0.328623	-1.47367	0.14057	0.430414
PAPOLA	3150.69	0.162872	0.110536	1.47347	0.140624	0.430414
UFC1	885.328	-0.189597	0.128658	-1.47365	0.140576	0.430414
UTY	417.025	0.292051	0.198214	1.47341	0.14064	0.430414
SELENOP	1994.27	-0.445747	0.302662	-1.47275	0.140817	0.430858
CDKN2AIPNL	122.715	-0.277484	0.18847	-1.4723	0.140941	0.430987
CINP	333.544	-0.216212	0.146871	-1.47212	0.140988	0.430987
MCAT	103.278	-0.318518	0.216362	-1.47216	0.140979	0.430987
POU5F1P3	44.2159	-0.575647	0.39095	-1.47243	0.140905	0.430987
PWAR6	32.5235	-0.524385	0.356367	-1.47148	0.141163	0.431422
NADSYN1	901.294	-0.203222	0.138121	-1.47133	0.141202	0.431445
PCSK4	24.1981	-0.590234	0.401226	-1.47107	0.141271	0.431555
RAVER2	28.3348	0.565786	0.384638	1.47096	0.141303	0.431555
ALKBH6	268.669	-0.276728	0.188181	-1.47054	0.141415	0.431596
FOCAD	767.059	-0.321433	0.218596	-1.47044	0.141442	0.431596
LINC00506	12.7372	0.600318	0.408261	1.47043	0.141445	0.431596
ZNF616	253.18	-0.2909	0.197812	-1.47059	0.141403	0.431596
SNORA40	38.3798	0.411719	0.280027	1.47028	0.141485	0.431618
TBCEL	574.994	0.284072	0.193263	1.46987	0.141596	0.431859
ZNF486	55.6424	-0.488337	0.332334	-1.46942	0.14172	0.432138
BABAM2	587.661	-0.178636	0.121593	-1.46914	0.141795	0.432268
CTBP1-DT	197.027	0.288269	0.19625	1.46889	0.141863	0.432278
ZKSCAN3	146.843	-0.322178	0.219332	-1.4689	0.141859	0.432278
C1QTNF3	12.1427	-0.548313	0.373463	-1.46819	0.142054	0.432444
ERLIN2	1156.74	0.217357	0.148063	1.46801	0.142103	0.432444
LAMB3	644.105	-0.292084	0.198978	-1.46793	0.142124	0.432444
NKRF	296.233	0.219726	0.149674	1.46803	0.142096	0.432444
PARVB	755.704	-0.468089	0.31888	-1.46792	0.142127	0.432444
RAB35	2155.61	0.237417	0.161725	1.46803	0.142096	0.432444
SS18L1	340.354	-0.181613	0.123727	-1.46786	0.142144	0.432444
NAB1	926.504	0.245975	0.167602	1.46761	0.14221	0.432546
ZNF92	174.215	0.292811	0.199555	1.46732	0.142289	0.432689
CDK17	769.324	0.369668	0.251966	1.46713	0.14234	0.432745
ZNF182	190.589	-0.326959	0.222938	-1.46659	0.142487	0.433095
CCDC59	246.049	0.2268	0.154732	1.46576	0.142714	0.433587
DTX1	23.1071	-0.576569	0.393337	-1.46584	0.142691	0.433587
ABR	295.496	0.346132	0.236174	1.46558	0.142762	0.433635
ATP5F1D	272.36	-0.365904	0.24985	-1.4645	0.143059	0.434437
PHPT1	917.501	-0.310304	0.211931	-1.46417	0.143146	0.434604
AKAP11	2752.36	0.288261	0.196955	1.46358	0.143308	0.434897
CEPT1	1224.28	-0.355807	0.243092	-1.46367	0.143283	0.434897
ADCY10P1	97.095	-0.452738	0.309617	-1.46225	0.143673	0.435015
ADD2	355.61	0.598021	0.408833	1.46275	0.143536	0.435015
ALG3	370.7	-0.308206	0.210812	-1.46199	0.143743	0.435015
ATP11B	1310.49	0.366765	0.250875	1.46194	0.143757	0.435015
CCPG1	616.795	0.240851	0.164801	1.46147	0.143888	0.435015
DPYSL2	2381.29	-0.345184	0.236071	-1.4622	0.143687	0.435015
ESYT1	2728.15	-0.260742	0.178226	-1.46298	0.143472	0.435015
LARGE1	32.8295	-0.518688	0.354818	-1.46184	0.143785	0.435015
LDAH	416.855	-0.222078	0.151962	-1.46141	0.143904	0.435015
NIPSNAP2	1486.87	-0.173684	0.118839	-1.4615	0.143879	0.435015
PKP4	147.011	-0.32829	0.224604	-1.46164	0.14384	0.435015
PRDM8	68.2851	0.497354	0.339913	1.46318	0.143419	0.435015
RBBP8	323.234	0.309134	0.211456	1.46193	0.143761	0.435015
RP9P	64.5134	-0.393019	0.268673	-1.46282	0.143517	0.435015
RPL7	37.9571	-0.402797	0.275642	-1.46131	0.143932	0.435015
SLC24A4	88.9245	-0.557091	0.381009	-1.46214	0.143702	0.435015
SRSF12	32.3696	0.597776	0.4089	1.46191	0.143765	0.435015
ZNF764	133.645	-0.256106	0.175107	-1.46257	0.143585	0.435015
MAP7	290.01	-0.291865	0.199762	-1.46106	0.143998	0.435116
ZBED3-AS1	17.2265	-0.591093	0.404598	-1.46094	0.144033	0.435123
SNIP1	407.149	0.251558	0.172235	1.46055	0.144138	0.435343
CACNA2D3	29.8243	-0.522651	0.357936	-1.46018	0.144241	0.43549
MRPS26	165.987	-0.311091	0.213056	-1.46014	0.144252	0.43549
C16orf72	1204.02	0.128333	0.0879147	1.45975	0.14436	0.435719
ABCC2	14.0564	0.531643	0.364239	1.4596	0.1444	0.43574
NT5C	179.194	0.291894	0.200012	1.45938	0.144461	0.435827
FLJ20021	33.6324	-0.593189	0.406571	-1.459	0.144564	0.436039
STX2	555.653	-0.465739	0.319282	-1.45871	0.144645	0.436185
MRPL55	140.461	-0.324323	0.222362	-1.45854	0.144693	0.436231
SELENOT	1805.95	-0.189726	0.130097	-1.45834	0.144747	0.436297
TXN2	1040.83	-0.180148	0.123572	-1.45783	0.144886	0.436617
PAIP1	267.299	0.217997	0.149552	1.45767	0.144932	0.436656
TAX1BP3	13.1386	-0.565688	0.388265	-1.45696	0.145127	0.437145
DNAJC5G	13.2297	-0.535287	0.367453	-1.45675	0.145186	0.437224
RNF10	1792.18	0.126166	0.0866375	1.45625	0.145322	0.437536
ACAT1	899.755	0.284144	0.195176	1.45584	0.145438	0.437693
MT2A	892.136	0.476435	0.327281	1.45573	0.145466	0.437693
RPL22L1	62.8252	-0.37791	0.259605	-1.45571	0.145472	0.437693
GSDMB	75.2295	-0.469119	0.322303	-1.45552	0.145525	0.437753
SMIM4	177.003	-0.482228	0.33143	-1.45499	0.145671	0.438094
GTF2A1	1358.54	0.273005	0.187655	1.45483	0.145717	0.438099
PLEKHA2	4133.63	0.23078	0.158639	1.45475	0.145738	0.438099
DTNB	381.627	0.425732	0.292685	1.45458	0.145787	0.438147
L3MBTL4-AS1	99.7934	-0.429481	0.295422	-1.45379	0.146005	0.438704
PITPNB	1430.24	0.343942	0.236663	1.45329	0.146142	0.439017
GOLPH3L	294.552	-0.430395	0.296243	-1.45284	0.146267	0.439294
NR1H3	3257.83	0.457546	0.314987	1.45259	0.146338	0.439409
KNSTRN	147.999	0.27953	0.192476	1.45229	0.146422	0.439561
FKRP	213.004	-0.319326	0.21992	-1.45201	0.146498	0.439691
ARMCX2	81.742	-0.524203	0.361058	-1.45185	0.146542	0.439725
RAD23A	1327.24	0.251289	0.173182	1.45101	0.146776	0.440329
RPN1	3461.25	-0.206425	0.14238	-1.44981	0.147112	0.441236
SLC22A4	64.7992	0.471602	0.325319	1.44966	0.147154	0.441263
ACADVL	2744.04	-0.251775	0.173721	-1.44931	0.147251	0.441283
PLGRKT	481.095	0.379211	0.261641	1.44936	0.147238	0.441283
TCFL5	102.684	-0.418496	0.288761	-1.44928	0.147259	0.441283
APEX1	2528.68	0.221996	0.153242	1.44866	0.147432	0.441389
BTBD6	482.12	-0.21686	0.14972	-1.44844	0.147494	0.441389
LOC101927278	14.5426	-0.52637	0.363434	-1.44833	0.147526	0.441389
LY86	853.517	-0.423721	0.292489	-1.44868	0.147428	0.441389
MYNN	313.466	0.22505	0.155349	1.44868	0.147428	0.441389
RFLNB	190.992	-0.519003	0.358314	-1.44846	0.147489	0.441389
ZNF774	29.3419	-0.552759	0.381605	-1.44851	0.147474	0.441389
CRTC1	319.422	-0.32796	0.226459	-1.44821	0.147559	0.44139
ZBED3	217.564	-0.40629	0.280635	-1.44775	0.147687	0.441593
ZNF135	21.0068	-0.471319	0.325557	-1.44773	0.147693	0.441593
EIF2AK1	1678.72	-0.130706	0.0903149	-1.44722	0.147835	0.441918
OLFML2B	2705.22	-0.554191	0.383379	-1.44554	0.148305	0.443226
FAM160B2	704.079	-0.188622	0.130521	-1.44515	0.148416	0.443459
IKZF2	149.779	0.426746	0.295403	1.44462	0.148564	0.443801
NUDT6	34.642	-0.414324	0.286838	-1.44446	0.148611	0.443842
EAF2	172.002	0.385895	0.267217	1.44413	0.148703	0.443951
ZFR	1862.32	0.297007	0.205671	1.44409	0.148714	0.443951
HIGD2A	290.711	-0.219198	0.151825	-1.44375	0.148808	0.444067
TEX14	12.1011	0.59044	0.408973	1.44371	0.148819	0.444067
STK11IP	599.305	-0.180409	0.124991	-1.44338	0.148914	0.444251
ANKRD11	1949.27	0.217965	0.151043	1.44307	0.149002	0.444407
FAHD2B	21.0928	-0.585493	0.405759	-1.44296	0.149033	0.444407
GGA1	1311.63	-0.294685	0.204252	-1.44276	0.149089	0.444477
ARMCX6	171.564	-0.278732	0.193266	-1.44222	0.149241	0.444829
SAMD1	425.192	-0.270547	0.18769	-1.44146	0.149455	0.445368
IRF2	1716.73	0.345654	0.239863	1.44105	0.149572	0.445533
RASAL1	159.52	-0.521247	0.361777	-1.4408	0.149642	0.445533
SURF1	508.893	-0.203999	0.141585	-1.44082	0.149635	0.445533
ZNF710-AS1	32.6866	-0.498284	0.34584	-1.44079	0.149643	0.445533
ITPKB	1101.14	-0.530423	0.368246	-1.4404	0.149754	0.445722
RPL30	804.11	-0.302251	0.209848	-1.44033	0.149774	0.445722
P4HB	9106.16	-0.282388	0.196109	-1.43995	0.149881	0.445844
PRR14	434.047	-0.237629	0.165026	-1.43995	0.149881	0.445844
CRAT	519.095	0.259966	0.180678	1.43884	0.150197	0.446685
ARL5A	853.541	-0.241313	0.167766	-1.43839	0.150323	0.446788
DPP3	685.903	0.262721	0.182653	1.43836	0.150332	0.446788
TP53I3	771.601	-0.270828	0.188271	-1.4385	0.150291	0.446788
PPM1L	415.335	-0.472668	0.328674	-1.4381	0.150404	0.446904
CTDSPL2	600.766	0.314775	0.218907	1.43794	0.150452	0.446921
SCOC-AS1	25.3683	-0.564111	0.39233	-1.43785	0.150477	0.446921
NCK2	276.372	-0.304992	0.212142	-1.43767	0.150527	0.446969
CALR	18437.5	-0.39914	0.277676	-1.43743	0.150596	0.446976
NDUFS5	1030.37	-0.419154	0.291591	-1.43747	0.150584	0.446976
AFMID	162.774	-0.417407	0.290505	-1.43683	0.150766	0.447155
CD96	296.1	0.393381	0.2738	1.43675	0.15079	0.447155
MINDY3	460.05	0.352514	0.245345	1.43681	0.150773	0.447155
SSH1	3053.39	-0.208785	0.145284	-1.43709	0.150693	0.447155
SNRK	436.848	0.20906	0.145525	1.43659	0.150834	0.447159
THAP7	140.951	-0.313004	0.217892	-1.43651	0.150858	0.447159
EPB41L4A-AS1	72.2305	-0.35526	0.247339	-1.43633	0.150909	0.447211
SCD	2294.51	-0.525657	0.366028	-1.43611	0.150971	0.447295
CRY2	359.41	-0.225886	0.15731	-1.43593	0.151023	0.447352
USP21	269.419	-0.242542	0.168935	-1.43571	0.151085	0.447436
ANXA2	1955.75	-0.270259	0.188317	-1.43512	0.151252	0.447632
GORAB	409.347	0.280933	0.195743	1.43522	0.151225	0.447632
RAB17	17.565	-0.584346	0.407131	-1.43528	0.151208	0.447632
IQCE	559.315	-0.303202	0.211356	-1.43455	0.151415	0.448015
SNX29	1517.62	-0.380902	0.265557	-1.43435	0.151472	0.448085
CSE1L	919.83	-0.175654	0.122519	-1.43368	0.151662	0.448152
ERAP1	3044.79	0.427355	0.298046	1.43386	0.151613	0.448152
EZH1	829.196	-0.356094	0.248375	-1.43369	0.15166	0.448152
PTPRH	29.2406	0.584462	0.407639	1.43377	0.151637	0.448152
TREML2	23.7362	0.586427	0.408905	1.43414	0.151532	0.448152
PCK2	1767.53	0.267544	0.186662	1.43331	0.15177	0.448174
RFXAP	81.7126	-0.358751	0.250289	-1.43334	0.151759	0.448174
RP9	73.0855	-0.333685	0.232779	-1.43348	0.15172	0.448174
CCDC134	107.261	0.332353	0.23191	1.43311	0.151826	0.4482
PSD	27.5169	-0.580216	0.404917	-1.43293	0.151879	0.4482
SRPK2	840.218	-0.217143	0.151532	-1.43299	0.151861	0.4482
MCMDC2	22.5	-0.515154	0.359613	-1.43252	0.151994	0.44844
CKAP5	2207.83	0.172481	0.120438	1.43212	0.152111	0.448685
NUP210	806.903	0.44307	0.309591	1.43115	0.152388	0.449106
SSU72	1403.48	-0.20601	0.143929	-1.43133	0.152336	0.449106
ZNF398	297.071	-0.21185	0.148021	-1.43122	0.152368	0.449106
ZNF43	75.1641	0.332353	0.232223	1.43118	0.152379	0.449106
TMEM185B	683.431	-0.2978	0.208114	-1.43094	0.152447	0.449181
PFKFB4	539.718	-0.266659	0.186441	-1.43026	0.152642	0.449558
S100A11	3233.2	0.197083	0.137792	1.43029	0.152635	0.449558
DCTN3	592.038	-0.250873	0.175422	-1.43011	0.152684	0.449583
SH3BGRL3	7611.96	-0.336394	0.235255	-1.42991	0.152743	0.449657
AGMAT	27.9111	0.474635	0.331997	1.42964	0.152821	0.449704
PDHB	1223.18	-0.235224	0.164552	-1.42949	0.152864	0.449704
REPIN1	1252.39	0.227092	0.158853	1.42957	0.15284	0.449704
RPS11	1124.45	-0.270486	0.189232	-1.42939	0.152893	0.449704
PSD3	776.938	-0.358788	0.251081	-1.42897	0.153012	0.449857
TANC2	595.827	-0.339495	0.237571	-1.42903	0.152996	0.449857
FAN1	47.5345	-0.364853	0.255384	-1.42864	0.153106	0.450034
IWS1	992.144	0.203439	0.142438	1.42827	0.153214	0.450153
LOC100289561	12.3558	-0.546998	0.382966	-1.42832	0.153199	0.450153
RPL4	727.904	-0.234684	0.16442	-1.42734	0.153481	0.450838
ABCD4	800.374	-0.344378	0.241382	-1.42669	0.153669	0.450993
REEP6	24.902	-0.541382	0.379425	-1.42685	0.153624	0.450993
SPTBN4	48.3538	0.569434	0.399114	1.42675	0.153653	0.450993
XPO1	3985.06	0.192162	0.134675	1.42687	0.153619	0.450993
PPP3R1	1825.62	-0.311272	0.218291	-1.42595	0.153883	0.451504
ZDHHC14	274.146	-0.319739	0.224244	-1.42586	0.15391	0.451504
ACP2	3068.23	0.315172	0.221089	1.42555	0.154	0.451667
RNF25	191.145	-0.229191	0.160794	-1.42537	0.154051	0.451718
DAPK2	40.5998	0.582503	0.408966	1.42433	0.15435	0.452496
TRMT112	376.681	-0.20091	0.141067	-1.42422	0.154384	0.452496
ASGR2	22.196	0.580283	0.407581	1.42373	0.154526	0.452751
PAQR3	2419.66	-0.376282	0.264324	-1.42357	0.154572	0.452751
ZNF780B	435.547	-0.277582	0.194986	-1.4236	0.154563	0.452751
ATP1A1-AS1	31.1817	-0.53624	0.376931	-1.42265	0.154838	0.453429
KANSL3	1156.37	0.190843	0.134213	1.42194	0.155043	0.453886
PRKACB	1699.26	-0.445968	0.313659	-1.42183	0.155077	0.453886
WDPCP	106.802	-0.318771	0.224208	-1.42176	0.155095	0.453886
MUC5B	16.5279	0.571201	0.401876	1.42134	0.155219	0.454014
SRSF6	1816.44	-0.244444	0.171963	-1.42149	0.155173	0.454014
ZNF320	466.325	-0.188811	0.132848	-1.42126	0.155241	0.454014
KIAA1958	148.727	0.362478	0.255074	1.42107	0.155297	0.454058
MYH9	14250.8	0.142755	0.100463	1.42098	0.155324	0.454058
ATP5ME	241.693	-0.278519	0.196045	-1.42069	0.155407	0.45406
GCSAM	41.7633	0.566626	0.398802	1.42082	0.155369	0.45406
MEIOC	14.1468	-0.524488	0.369196	-1.42062	0.155427	0.45406
TMEM120A	150.343	-0.381098	0.268313	-1.42035	0.155507	0.454096
TRMT10C	355.763	-0.269988	0.190082	-1.42038	0.155497	0.454096
MINCR	15.203	-0.531246	0.374138	-1.41992	0.15563	0.454358
TUBB4A	23.6508	-0.540488	0.380706	-1.4197	0.155695	0.454448
SRRM2	8309.19	0.193349	0.136226	1.41933	0.155804	0.454626
TSPYL1	1102.49	-0.338375	0.238417	-1.41926	0.155824	0.454626
PPP1R14B	388.429	-0.333436	0.235045	-1.41861	0.156013	0.455078
KIAA0753	308.093	-0.218186	0.153881	-1.41789	0.156222	0.455587
MANBA	2303.18	0.239415	0.168887	1.4176	0.156307	0.455737
ATRX	1541.28	0.329159	0.232232	1.41738	0.156373	0.455739
GRPEL1	459.835	0.315988	0.22294	1.41737	0.156376	0.455739
SIRT5	236.39	-0.217768	0.153671	-1.4171	0.156454	0.455767
SLC2A12	18.4831	0.578697	0.408337	1.4172	0.156423	0.455767
EVA1B	253.329	-0.448228	0.316351	-1.41687	0.156521	0.455802
P2RX1	159.815	-0.576257	0.406728	-1.41681	0.156538	0.455802
PHEX	15.3104	-0.578912	0.408631	-1.41671	0.156568	0.455802
STX3	1641.86	0.218956	0.154591	1.41636	0.156671	0.456003
NUBP1	359.285	0.204246	0.14428	1.41562	0.156887	0.456531
ANGEL1	1888.27	0.313195	0.22137	1.4148	0.157126	0.457129
LUC7L	492.603	-0.191138	0.135126	-1.41452	0.157209	0.457171
NPHP4	237.36	-0.336836	0.238108	-1.41464	0.157175	0.457171
ANAPC11	475.284	-0.226796	0.160376	-1.41415	0.157318	0.457387
ADAMTS2	19.9261	0.577275	0.408436	1.41338	0.157545	0.457817
AIDA	525.351	0.318031	0.225028	1.4133	0.157568	0.457817
CYTH2	536.217	-0.181997	0.128758	-1.41348	0.157515	0.457817
ZNF514	239.86	-0.359397	0.254325	-1.41314	0.157614	0.457851
PTBP1	2431.06	0.22099	0.1564	1.41298	0.157661	0.457887
EIF2S2	647.817	0.299258	0.211872	1.41244	0.157819	0.458247
CCDC97	733.393	0.189931	0.134488	1.41225	0.157876	0.458314
LOC100130744	115.144	-0.302303	0.214132	-1.41176	0.15802	0.458531
OSBPL9	1222.95	0.156085	0.110557	1.41181	0.158005	0.458531
DUSP6	5570.83	0.371515	0.263285	1.41108	0.158222	0.458958
IQCB1	338.775	0.229391	0.16257	1.41103	0.158235	0.458958
LINC00520	12.3537	-0.574219	0.407048	-1.41069	0.158336	0.45907
TMED2	3113.41	-0.18593	0.131803	-1.41067	0.158343	0.45907
TRPM2-AS	39.7339	0.490351	0.347699	1.41027	0.158459	0.459308
ASTN2	105.104	-0.440288	0.312363	-1.40954	0.158676	0.459472
LSM11	130.745	-0.351401	0.249309	-1.4095	0.158687	0.459472
RPS6KB1	626.406	0.203391	0.144285	1.40965	0.158642	0.459472
RPS6KC1	600.549	0.361253	0.256254	1.40974	0.158615	0.459472
THEM4	132.556	-0.396922	0.281519	-1.40993	0.15856	0.459472
SNAP47	233.669	-0.262574	0.186305	-1.40937	0.158725	0.459481
PEX11G	21.045	-0.548307	0.38915	-1.40898	0.15884	0.459714
SEPTIN9	7290.32	-0.223895	0.158976	-1.40836	0.159025	0.460051
UBE2G2	1496.41	-0.200858	0.142614	-1.4084	0.159012	0.460051
RAE1	345.599	-0.167061	0.118633	-1.40822	0.159065	0.460069
MON1B	1400.41	0.203738	0.144724	1.40777	0.1592	0.460359
UTP4	144.457	0.408046	0.289883	1.40762	0.159243	0.460384
FCHO1	245.068	0.470305	0.334298	1.40684	0.159473	0.46095
AP2B1	2152.34	-0.178253	0.126727	-1.40659	0.15955	0.461071
DPH3	564.785	0.333224	0.237015	1.40592	0.159748	0.461544
PURA	826.469	0.254913	0.181333	1.40577	0.159792	0.461571
ENTPD4	1753.88	0.165739	0.117914	1.40559	0.159847	0.461631
MSS51	53.7118	-0.447107	0.318155	-1.40531	0.159928	0.461765
STK40	1402.25	0.277416	0.197467	1.40487	0.16006	0.462045
ME1	2707.84	-0.382777	0.272542	-1.40447	0.160179	0.462291
CTNNAL1	67.9396	-0.573638	0.40872	-1.4035	0.160467	0.462524
DNASE2	1563.7	-0.398724	0.284	-1.40396	0.160332	0.462524
EIF3D	1961.97	-0.205876	0.146636	-1.40399	0.160322	0.462524
FAT2	134.859	-0.473325	0.337237	-1.40354	0.160456	0.462524
NEK10	19.5247	-0.475699	0.338884	-1.40372	0.160401	0.462524
SHF	81.2209	0.56309	0.401192	1.40354	0.160455	0.462524
RAB2A	1772.54	0.145134	0.103448	1.40297	0.160625	0.462779
UPF2	1131.12	0.129962	0.0926298	1.40303	0.160608	0.462779
APOBEC3H	60.8847	-0.488048	0.347962	-1.40259	0.16074	0.462929
PPFIA4	51.2708	-0.545087	0.388668	-1.40245	0.160781	0.462929
TEAD4	18.7143	0.546952	0.389993	1.40247	0.160776	0.462929
LARS2	562.365	0.229845	0.163957	1.40186	0.160958	0.463238
ZNF566	92.8908	-0.350178	0.249785	-1.40192	0.160939	0.463238
ABL2	2704.18	0.464461	0.331559	1.40084	0.161262	0.463515
COX5A	704.237	-0.206539	0.147431	-1.40092	0.161237	0.463515
DCAF15	367.352	-0.175852	0.125521	-1.40098	0.16122	0.463515
OSGIN1	213.675	-0.545643	0.389449	-1.40107	0.161195	0.463515
PLXNB3	78.0073	-0.426059	0.304125	-1.40093	0.161234	0.463515
RAD51D	230.598	0.263392	0.187969	1.40126	0.161137	0.463515
YLPM1	1369.72	0.174496	0.124601	1.40044	0.161383	0.463764
RAF1	2000.27	0.229217	0.163739	1.3999	0.161545	0.464128
PODNL1	12.1983	-0.554297	0.396092	-1.39941	0.161689	0.464442
GCNT4	12.3244	0.571486	0.408497	1.399	0.161814	0.464702
ODF3B	475.306	0.485186	0.346931	1.39851	0.161961	0.464924
SERF2	451.125	-0.195298	0.139646	-1.39852	0.161957	0.464924
KCNMB3	55.9693	0.483509	0.345925	1.39773	0.162195	0.465077
NPPA	14.7424	0.509811	0.364781	1.39758	0.162239	0.465077
OCIAD2	43.8942	0.489641	0.350337	1.39763	0.162224	0.465077
PEX11A	52.2243	-0.53202	0.380688	-1.39752	0.162257	0.465077
PPAT	147.172	0.270692	0.193642	1.3979	0.162144	0.465077
TCP11L2	135.654	-0.408345	0.29214	-1.39777	0.162181	0.465077
UBOX5	160.416	0.320241	0.229073	1.39798	0.162118	0.465077
MTCP1	46.4783	0.387167	0.277165	1.39688	0.162448	0.465525
IFNAR2	2952.29	0.403593	0.288985	1.39659	0.162537	0.46558
RTCB	1939.04	0.197415	0.141347	1.39667	0.162512	0.46558
LOC100505622	27.1542	-0.570701	0.4087	-1.39638	0.1626	0.465659
SREK1IP1	381.304	-0.216316	0.155022	-1.39539	0.162897	0.466412
GTF2F1	1310.91	-0.21437	0.153665	-1.39505	0.163001	0.466608
HSPA5	8405.43	-0.478827	0.343422	-1.39428	0.163232	0.46717
MFSD10	468.424	-0.206565	0.148169	-1.39412	0.163281	0.467209
LEMD3	789.913	0.230841	0.16562	1.3938	0.163379	0.46739
LCORL	333.076	0.227756	0.16343	1.3936	0.163439	0.467452
PCMT1	1678	0.183192	0.131463	1.39349	0.16347	0.467452
SSX2IP	171.945	0.342766	0.246001	1.39335	0.163513	0.467475
MIR3142HG	520.484	-0.408506	0.293326	-1.39267	0.16372	0.467966
SSR2	1349.43	-0.17468	0.125465	-1.39226	0.163845	0.468222
SYAP1	820.124	-0.13932	0.100096	-1.39187	0.163961	0.468456
ARPC4	3183.13	-0.194945	0.140113	-1.39134	0.164122	0.468528
FADS2	1031.95	-0.567992	0.408213	-1.39141	0.164101	0.468528
LOC646471	94.908	-0.392635	0.282202	-1.39133	0.164127	0.468528
UBTF	1871.94	-0.168312	0.120955	-1.39153	0.164064	0.468528
ROCK1	2923.08	0.256323	0.184264	1.39106	0.164208	0.468559
VAT1	3905.62	-0.424102	0.304869	-1.3911	0.164195	0.468559
MTHFSD	291.388	-0.232796	0.167376	-1.39086	0.164269	0.468635
OLFM2	21.1539	-0.562647	0.404732	-1.39017	0.164477	0.469128
NDUFA9	377.067	0.218787	0.157411	1.38991	0.164557	0.469255
GNPNAT1	339.371	0.35084	0.252461	1.38968	0.164626	0.469352
COX10-AS1	68.5126	0.442609	0.318607	1.3892	0.164772	0.46967
KAT5	502.933	0.221622	0.15958	1.38878	0.1649	0.469834
NOTCH3	561.666	-0.563522	0.405745	-1.38886	0.164876	0.469834
LMF2	824.792	0.198773	0.14315	1.38857	0.164964	0.469916
RPL19	758.156	-0.235524	0.169636	-1.38841	0.165012	0.469953
SPAG9	3070.2	0.189951	0.136847	1.38805	0.165121	0.470164
C1GALT1C1	735.06	0.234115	0.168756	1.3873	0.16535	0.47035
CDKL1	170.498	0.355444	0.25623	1.38721	0.165379	0.47035
MAP10	88.8471	0.405049	0.291947	1.38741	0.165317	0.47035
MGST2	409.125	-0.260937	0.188108	-1.38717	0.16539	0.47035
NOB1	148.995	-0.260439	0.187752	-1.38714	0.165398	0.47035
ZNF232	68.1631	-0.356993	0.257347	-1.38721	0.165379	0.47035
CTAGE10P	33.8039	0.445422	0.321164	1.3869	0.165473	0.470421
PBLD	82.0214	-0.430125	0.310149	-1.38683	0.165493	0.470421
NAGA	3120.43	0.308	0.222128	1.38659	0.165567	0.47053
ARIH2OS	23.1735	0.437885	0.316002	1.3857	0.165838	0.470638
C9orf139	273.736	-0.455865	0.328836	-1.3863	0.165655	0.470638
DHFR	159.892	-0.30784	0.22214	-1.38579	0.165811	0.470638
GLIPR1L1	16.77	0.519499	0.374841	1.38592	0.165772	0.470638
PIGA	235.074	0.290329	0.209486	1.38591	0.165773	0.470638
PRKCD	4981.23	0.220871	0.159377	1.38584	0.165795	0.470638
ZNF252P	494.344	0.241794	0.174497	1.38566	0.165851	0.470638
APP	10649.4	0.207923	0.150091	1.38531	0.165958	0.470843
LOC101927759	23.7115	-0.48586	0.350768	-1.38513	0.166012	0.470896
CD200R1	64.2746	-0.53415	0.385693	-1.38491	0.16608	0.470984
OXLD1	252.374	-0.21813	0.157518	-1.3848	0.166114	0.470984
ETNK2	37.2848	-0.553662	0.399989	-1.38419	0.1663	0.471312
FUBP3	1172.25	0.144902	0.104678	1.38426	0.166278	0.471312
LRP11	144.527	-0.454519	0.328557	-1.38338	0.166548	0.471786
SRPK3	59.4877	0.341214	0.246645	1.38342	0.166537	0.471786
UNC80	23.4343	-0.511512	0.369776	-1.3833	0.166573	0.471786
FBXL20	871.32	-0.339066	0.245181	-1.38292	0.16669	0.471918
OSBPL2	853.025	-0.179263	0.129623	-1.38296	0.166678	0.471918
ADPRH	876.819	0.291995	0.211246	1.38225	0.166896	0.472201
FLT1	73.2198	0.55976	0.40491	1.38243	0.16684	0.472201
UXT	148.572	-0.335838	0.242963	-1.38226	0.166892	0.472201
NDUFB2	246.092	-0.238736	0.172737	-1.38208	0.166948	0.472248
OVGP1	16.2985	-0.488913	0.353802	-1.38188	0.167008	0.472318
GOLGA7B	50.3627	-0.561046	0.406298	-1.38087	0.167318	0.472996
NUP54	446.223	0.202563	0.146683	1.38096	0.167291	0.472996
CDC14B	63.0205	-0.434111	0.314452	-1.38053	0.167424	0.473129
FILIP1L	396.356	-0.399321	0.28926	-1.38049	0.167436	0.473129
HPGD	79.3609	-0.550596	0.398956	-1.38009	0.167558	0.473373
LOC101928143	186.831	-0.543784	0.394076	-1.3799	0.167618	0.473443
RDH11	1367.88	-0.207714	0.150649	-1.37879	0.167959	0.474306
C2orf49	320.318	-0.273671	0.198522	-1.37855	0.168035	0.474349
RAB5A	1363.73	0.200517	0.145471	1.3784	0.168081	0.474349
RIC3	13.6743	0.533978	0.387386	1.37841	0.168076	0.474349
GPBP1L1	2316	0.159505	0.115746	1.37807	0.168182	0.474535
B4GALT7	313.974	-0.256825	0.186475	-1.37727	0.16843	0.474547
DNASE1	37.8153	-0.450302	0.326957	-1.37725	0.168435	0.474547
LRATD2	44.4007	-0.528511	0.383709	-1.37738	0.168396	0.474547
MDGA1	134.046	0.522735	0.379539	1.37729	0.168423	0.474547
RASGRP4	254.592	-0.512546	0.372054	-1.37761	0.168322	0.474547
RBM7	322.476	0.181048	0.131413	1.3777	0.168297	0.474547
TMEM99	50.9044	-0.418802	0.304035	-1.37748	0.168364	0.474547
CEP120	594.101	0.359279	0.260982	1.37664	0.168623	0.474978
AP1S3	121.771	-0.338429	0.245865	-1.37648	0.168673	0.475018
ERMN	75.873	0.329007	0.239066	1.37622	0.168755	0.47515
CDK13	1086.84	0.128347	0.0932954	1.37571	0.168913	0.475294
MED8	642.414	0.144299	0.104889	1.37573	0.168904	0.475294
ZFP14	176.35	-0.342938	0.24928	-1.37572	0.16891	0.475294
PCNP	4152.55	-0.235883	0.171491	-1.37549	0.16898	0.475383
C19orf47	148.983	-0.241948	0.175964	-1.37499	0.169135	0.475619
CASP1	2132.67	0.41693	0.303207	1.37507	0.16911	0.475619
CHPF2	1059.32	-0.184122	0.134027	-1.37377	0.169512	0.476308
CLEC4E	1841.95	0.46699	0.339941	1.37374	0.169522	0.476308
KCTD15	134.058	-0.503893	0.366789	-1.37379	0.169506	0.476308
WBP11	1375.09	0.129125	0.0939856	1.37389	0.169477	0.476308
INSYN2B	15.895	0.49965	0.363795	1.37344	0.169616	0.476471
NSUN2	1320.6	0.257393	0.187471	1.37297	0.169761	0.476591
UCK1	414.723	-0.181616	0.132265	-1.37312	0.169716	0.476591
VGLL4	527.992	-0.32444	0.236308	-1.37296	0.169766	0.476591
COPS6	738.063	-0.201882	0.147064	-1.37275	0.16983	0.476672
CCDC106	202.425	-0.384165	0.279885	-1.37258	0.169883	0.476719
RELCH	930.684	0.263782	0.192269	1.37194	0.170082	0.47718
C9orf85	145.958	-0.239627	0.174678	-1.37182	0.170121	0.477187
SEC24A	1041.47	0.25832	0.188347	1.37151	0.170216	0.477355
SNORD125	14.2716	-0.535392	0.390413	-1.37135	0.170266	0.477395
PEPD	1738.22	-0.246641	0.179877	-1.37117	0.170323	0.477454
NINJ2	85.0179	-0.47684	0.347888	-1.37067	0.170478	0.477789
KNL1	118.747	0.40791	0.297721	1.37011	0.170653	0.477879
NXPH3	13.6107	-0.474687	0.346403	-1.37033	0.170583	0.477879
OSCP1	60.0926	-0.387905	0.283064	-1.37038	0.170569	0.477879
SRD5A1P1	42.9933	0.461601	0.336889	1.37019	0.170628	0.477879
EIF3F	396.668	-0.272467	0.198979	-1.36933	0.170897	0.47814
EPM2AIP1	526.781	0.245504	0.179269	1.36947	0.170852	0.47814
RPGRIP1L	49.8966	-0.384591	0.28088	-1.36924	0.170925	0.47814
STEAP1B	12.0996	-0.558658	0.407984	-1.36931	0.170901	0.47814
ZNF747	243.404	-0.195838	0.14302	-1.3693	0.170905	0.47814
AKIP1	648.229	-0.190518	0.139182	-1.36885	0.171047	0.478382
CCDC112	455.285	0.433581	0.316807	1.36859	0.171126	0.478402
FASTK	629.977	-0.270301	0.197489	-1.36869	0.171096	0.478402
RAB7A	7594.75	0.1828	0.133593	1.36833	0.171207	0.478529
ANAPC1	243.296	0.313487	0.229252	1.36744	0.171488	0.479145
PLEK2	178.07	-0.354787	0.259482	-1.36729	0.171534	0.479145
SF3B3	2055.73	0.179073	0.130969	1.36729	0.171535	0.479145
BTBD8	168.258	-0.310254	0.226986	-1.36684	0.171675	0.479336
SLC12A8	82.5771	-0.558468	0.408558	-1.36692	0.171649	0.479336
NAXD	664.406	-0.18945	0.138631	-1.36658	0.171757	0.479465
TADA2B	766.432	0.15355	0.112411	1.36597	0.171947	0.479896
MSANTD2	165.358	-0.296291	0.217007	-1.36535	0.172142	0.480339
LAPTM4A	5187.23	-0.167742	0.122873	-1.36516	0.172202	0.480407
BET1L	856.709	-0.15531	0.113783	-1.36497	0.172263	0.480476
DROSHA	734.321	0.16451	0.120584	1.36427	0.172481	0.48086
NDST2	1367.25	-0.253739	0.186	-1.36419	0.172509	0.48086
ZNF767P	260.883	-0.413279	0.302937	-1.36424	0.172491	0.48086
MTARC2	16.8398	-0.51024	0.374081	-1.36398	0.172573	0.48094
ARHGEF35	16.8272	0.555691	0.407752	1.36282	0.172941	0.48119
C1QTNF1	56.5704	-0.496066	0.363876	-1.36328	0.172793	0.48119
ELMOD2	744.271	-0.148169	0.108741	-1.36258	0.173014	0.48119
LNP1	15.6798	-0.529775	0.38861	-1.36326	0.172802	0.48119
NEIL1	214.757	-0.39904	0.292853	-1.3626	0.17301	0.48119
SNHG10	30.139	-0.431618	0.316771	-1.36256	0.173023	0.48119
TCEAL3	299.498	-0.295259	0.216574	-1.36332	0.172783	0.48119
TMEM132A	763.191	0.555091	0.407352	1.36268	0.172983	0.48119
TMEM230	1376.5	-0.167219	0.122715	-1.36266	0.17299	0.48119
TMEM37	301.529	-0.43963	0.322588	-1.36282	0.172938	0.48119
TAZ	470.47	-0.23065	0.169313	-1.36227	0.173113	0.481341
NDUFC1	237.818	-0.218392	0.160371	-1.36179	0.173263	0.481458
TYROBP	8070.54	-0.28338	0.208071	-1.36194	0.173216	0.481458
ZC3HAV1	1620.76	0.235578	0.172988	1.36181	0.173257	0.481458
CDAN1	375.894	-0.248641	0.1827	-1.36093	0.173537	0.482119
CLHC1	105.783	-0.538014	0.395412	-1.36064	0.173627	0.48227
FAM217B	424.928	0.250985	0.184478	1.36051	0.173668	0.482282
DLEU7	104.288	0.424001	0.311862	1.35958	0.173964	0.482862
LINC00539	37.386	-0.53406	0.392832	-1.35951	0.173985	0.482862
ZMYND15	630.314	0.436341	0.320945	1.35955	0.173972	0.482862
TRMT61B	120.121	-0.261543	0.192405	-1.35934	0.17404	0.482916
H2AZ1	618.175	-0.352129	0.259153	-1.35877	0.17422	0.483051
HERC2P2	198.731	-0.43519	0.320281	-1.35877	0.174219	0.483051
PI4K2A	3861.46	-0.341718	0.251499	-1.35873	0.174234	0.483051
TMEM44-AS1	46.5411	-0.435144	0.320228	-1.35885	0.174193	0.483051
CLEC5A	5306.07	-0.526573	0.387652	-1.35836	0.174348	0.483269
ANKRD13B	12.4825	-0.51595	0.379864	-1.35825	0.174385	0.483272
MRPL23	39.9025	-0.443018	0.326229	-1.358	0.174464	0.48339
CROCCP3	67.2785	-0.443775	0.326931	-1.3574	0.174656	0.483555
GPR157	153.329	0.405427	0.29872	1.35721	0.174713	0.483555
KCNE3	1683.62	-0.400903	0.295367	-1.35731	0.174684	0.483555
KIAA0895L	192.356	-0.343335	0.252921	-1.35748	0.17463	0.483555
RPS6KA1	4110.2	-0.327357	0.241213	-1.35713	0.174741	0.483555
ZNF677	26.7207	-0.428408	0.315654	-1.35721	0.174715	0.483555
EPHA2	14.1721	0.554094	0.408361	1.35687	0.174822	0.48358
ZNF7	303.69	-0.181428	0.1337	-1.35697	0.174789	0.48358
AUP1	1293.4	-0.161634	0.119164	-1.3564	0.174973	0.483899
MFAP1	780.623	0.170309	0.125597	1.356	0.175099	0.484148
ADGRG5	15.8247	0.538916	0.39754	1.35563	0.175218	0.484374
MARK4	409.564	-0.287871	0.212373	-1.35549	0.17526	0.484391
AFTPH	1638.21	0.194992	0.143917	1.35489	0.175452	0.484723
LINC02615	16.047	-0.527294	0.389178	-1.35489	0.175452	0.484723
CDCA2	43.4701	0.427739	0.315797	1.35447	0.175585	0.484978
SPATA20	902.381	-0.285601	0.210873	-1.35437	0.175617	0.484978
HRH2	509.798	-0.471794	0.348382	-1.35424	0.175659	0.484992
KCNMB1	193.095	0.428339	0.316343	1.35403	0.175727	0.48508
TGFBR3	61.2363	0.39863	0.294505	1.35356	0.175876	0.485393
KIAA1586	126.499	-0.291767	0.215593	-1.35332	0.175952	0.485458
SNRNP70	1736.81	-0.184121	0.136069	-1.35315	0.176009	0.485458
ZNF382	144.688	-0.249823	0.184619	-1.35318	0.175999	0.485458
MKRN1	1826.33	0.298161	0.220398	1.35283	0.176109	0.485635
CBWD1	103.829	0.389704	0.288149	1.35244	0.176236	0.485772
EAPP	495.085	-0.278839	0.206213	-1.35219	0.176314	0.485772
KANK1	731.557	0.454702	0.336291	1.35211	0.176341	0.485772
KIAA1211L	70.395	-0.552934	0.408892	-1.35227	0.176288	0.485772
RIPK3	590.541	0.254394	0.188098	1.35246	0.17623	0.485772
PGS1	367.618	0.256867	0.190021	1.35178	0.176444	0.485957
ITGA1	57.055	0.480699	0.355982	1.35034	0.176906	0.487128
IGF2BP2	365.114	0.347904	0.257751	1.34977	0.17709	0.487244
PIK3CD	1611.72	0.275095	0.20381	1.34976	0.177093	0.487244
REEP4	694.895	0.463129	0.343096	1.34985	0.177063	0.487244
SLC29A1	1255.19	-0.497245	0.368359	-1.34989	0.177051	0.487244
HADHA	2519.49	-0.117007	0.0867424	-1.34891	0.177366	0.48746
HSD11B1L	23.4045	-0.498831	0.369798	-1.34893	0.177359	0.48746
LINC01011	81.0538	-0.437714	0.324418	-1.34923	0.177263	0.48746
TPD52L2	3400.69	-0.351983	0.260954	-1.34883	0.177391	0.48746
TSC2	820.32	-0.171333	0.126984	-1.34925	0.177257	0.48746
ZGLP1	55.2281	-0.339748	0.251825	-1.34914	0.177291	0.48746
PIM2	170.447	0.316716	0.234912	1.34823	0.177584	0.48789
ATG14	723.51	-0.272758	0.202327	-1.34811	0.177624	0.487901
HENMT1	271.871	-0.338706	0.251269	-1.34798	0.177663	0.487909
GZMB	77.346	0.480827	0.356808	1.34758	0.177794	0.488167
LAMTOR3	912.882	0.154471	0.114656	1.34725	0.177898	0.488353
CRYZL1	371.926	-0.184185	0.13674	-1.34697	0.17799	0.488505
C1GALT1	690.341	0.381983	0.283719	1.34634	0.178192	0.488959
SWT1	188.873	0.324318	0.240967	1.3459	0.178334	0.489248
PKD1	529.607	-0.231042	0.171701	-1.3456	0.17843	0.48938
UNC93B1	2330.67	0.31815	0.23645	1.34553	0.178455	0.48938
DLEU2	89.6895	0.3075	0.228631	1.34496	0.178637	0.489579
FDFT1	1122.58	-0.381925	0.283953	-1.34503	0.178616	0.489579
SSBP3-AS1	25.0263	-0.54624	0.406134	-1.34498	0.178633	0.489579
CUEDC1	872.215	-0.301954	0.22454	-1.34477	0.178699	0.48962
TGOLN2	12279.8	0.198217	0.147408	1.34469	0.178726	0.48962
ABHD3	973.521	0.273031	0.203134	1.34409	0.178919	0.489924
EIF4A2	2916.2	-0.272504	0.202735	-1.34414	0.178903	0.489924
ZFAS1	307.759	-0.236131	0.175692	-1.34401	0.178947	0.489924
PAPSS1	3204.4	-0.23677	0.176217	-1.34363	0.179068	0.490156
LINC01146	22.5217	0.537043	0.399813	1.34324	0.179195	0.490405
RABEPK	275.875	0.192128	0.143058	1.343	0.17927	0.49051
RAD51B	86.8325	0.323646	0.241056	1.34262	0.179396	0.490753
TPD52	470.978	0.445603	0.331934	1.34245	0.179451	0.490804
PMVK	377.037	-0.272547	0.203145	-1.34163	0.179715	0.491423
PPM1G	1336.92	0.21384	0.159407	1.34147	0.179768	0.491469
FBXO10	260.352	-0.341295	0.254546	-1.3408	0.179985	0.491961
SLAIN2	1271.14	0.20511	0.152991	1.34066	0.18003	0.491961
SORT1	3978	0.519026	0.387167	1.34057	0.180059	0.491961
ADAM12	206.53	-0.476813	0.355795	-1.34013	0.180202	0.492212
RRM1	801.97	-0.253135	0.188897	-1.34007	0.180224	0.492212
GINS4	191.355	-0.270872	0.20221	-1.33956	0.180388	0.492459
WHRN	114.033	0.485009	0.362063	1.33957	0.180385	0.492459
EEF2	9495.51	-0.213051	0.159094	-1.33915	0.180522	0.492523
MRPS9	199.69	-0.206835	0.154432	-1.33932	0.180466	0.492523
TSPOAP1-AS1	29.2288	0.464688	0.346978	1.33924	0.180491	0.492523
FUCA2	2659.77	0.118403	0.0884299	1.33895	0.180586	0.492598
CRLF3	811.868	0.433101	0.323588	1.33844	0.180755	0.492818
GLUD1P3	88.9537	-0.502532	0.375497	-1.33831	0.180795	0.492818
PIN4	40.561	-0.461652	0.344964	-1.33826	0.180812	0.492818
ZNF551	145.674	-0.246263	0.184018	-1.33825	0.180814	0.492818
PGD	7950.23	0.319813	0.239039	1.33791	0.180926	0.493022
CCT3	1885.14	-0.165857	0.124029	-1.33724	0.181144	0.493516
CIC	1386.68	0.232682	0.174065	1.33675	0.181303	0.493848
CDKN2C	84.5417	-0.535169	0.400563	-1.33604	0.181536	0.494181
EDA2R	378.973	-0.31967	0.239248	-1.33614	0.181502	0.494181
LINC02345	14.9428	-0.527742	0.394944	-1.33624	0.181469	0.494181
METTL9	722.383	-0.231929	0.173624	-1.33581	0.18161	0.494283
MEGF9	1915.96	0.411489	0.308183	1.33521	0.181807	0.494717
DNAL4	101.59	-0.353778	0.26502	-1.33491	0.181906	0.494786
G2E3	286.799	0.255453	0.191352	1.33499	0.181878	0.494786
DDX56	495.388	-0.15914	0.119225	-1.33479	0.181946	0.494793
GALNT14	24.0173	-0.479038	0.359008	-1.33434	0.182093	0.495094
LOC102723439	14.7167	-0.509174	0.38163	-1.33421	0.182136	0.495109
CASC4	1583.55	-0.247883	0.185826	-1.33395	0.182219	0.495119
GPR27	43.3487	-0.412653	0.309369	-1.33385	0.182252	0.495119
RFC2	375.933	-0.298948	0.22413	-1.33381	0.182265	0.495119
TMC6	1130.35	-0.20567	0.154205	-1.33374	0.182288	0.495119
PIGH	169.914	0.294979	0.22119	1.3336	0.182335	0.495147
CYP2R1	157.018	-0.256452	0.192358	-1.3332	0.182466	0.495304
LYPD3	16.3699	-0.5001	0.375123	-1.33316	0.182478	0.495304
PRDM2	1219.5	0.23406	0.175577	1.33308	0.182504	0.495304
CTSC	16282.5	0.361907	0.271556	1.33272	0.182625	0.49548
TTL	1664.57	-0.212933	0.159781	-1.33266	0.182643	0.49548
CATIP-AS2	19.1451	0.475499	0.356875	1.3324	0.182729	0.495514
LAPTM4B	74.3249	-0.426481	0.32008	-1.33242	0.182722	0.495514
MLX	938.706	0.255115	0.191519	1.33206	0.18284	0.495614
YIPF1	568.166	0.192661	0.144623	1.33216	0.182807	0.495614
EMC10	1776.66	-0.223931	0.168157	-1.33168	0.182965	0.495789
ITGAE	270.784	-0.36823	0.276524	-1.33164	0.182979	0.495789
RPL34	144.785	-0.324332	0.243713	-1.3308	0.183256	0.496401
TRIP6	858.577	-0.202906	0.152478	-1.33073	0.183279	0.496401
RIMBP3	52.2538	-0.399748	0.300435	-1.33057	0.183332	0.496444
TSPEAR-AS1	49.5024	-0.442001	0.332556	-1.3291	0.183815	0.49765
MOSPD3	120.861	-0.414295	0.31175	-1.32893	0.18387	0.4977
SPTLC2	2125.94	0.427159	0.321547	1.32845	0.18403	0.498005
ZNF444	174.156	-0.302736	0.227901	-1.32837	0.184057	0.498005
C16orf86	91.1005	-0.437889	0.32972	-1.32806	0.184157	0.498173
LRMDA	164.23	-0.349953	0.263534	-1.32792	0.184203	0.498199
MARCHF2	1117.47	-0.168779	0.127127	-1.32765	0.184295	0.498345
ADPGK-AS1	37.4842	0.476153	0.358952	1.32651	0.184671	0.49836
BCL2	280.955	0.334363	0.251904	1.32734	0.184395	0.49836
C5orf24	697.776	-0.19904	0.15003	-1.32667	0.184617	0.49836
DPH5	201.751	-0.283361	0.213602	-1.32658	0.184646	0.49836
FAM83D	12.1396	0.5425	0.40897	1.3265	0.184673	0.49836
IL10RB-DT	143.532	-0.292437	0.220331	-1.32726	0.184421	0.49836
S1PR2	1498.59	-0.223296	0.168208	-1.3275	0.184344	0.49836
SOCS4	737.953	0.211058	0.159098	1.32659	0.184645	0.49836
SUB1	724.817	0.202607	0.152703	1.3268	0.184575	0.49836
ZCCHC24	576.636	-0.390891	0.294622	-1.32675	0.18459	0.49836
PRKDC	3045.47	0.261156	0.196962	1.32592	0.184866	0.49868
RASGRF2	34.0188	0.46904	0.353746	1.32592	0.184865	0.49868
DZIP1L	114.68	-0.331606	0.250125	-1.32576	0.18492	0.498724
TGFBI	14660	-0.393988	0.29721	-1.32562	0.184965	0.498745
CXCL8	6260.65	0.495451	0.373816	1.32539	0.185043	0.498755
TIMP3	246.634	-0.395644	0.298491	-1.32548	0.185012	0.498755
RBM18	575.112	0.214873	0.162142	1.32521	0.185101	0.49881
AGAP11	27.2793	-0.490452	0.370154	-1.32499	0.185173	0.498905
CENPN	365.588	0.35836	0.270533	1.32464	0.185289	0.499117
CD4	9339.85	-0.376597	0.284329	-1.32451	0.185332	0.499133
ARHGAP35	1453.78	-0.239086	0.180628	-1.32364	0.185624	0.499428
ATP1B4	21.4087	-0.501966	0.379334	-1.32328	0.185742	0.499428
COA1	417.931	-0.191137	0.144387	-1.32378	0.185576	0.499428
DNAJB1	1238.65	-0.244674	0.184813	-1.3239	0.185536	0.499428
GOLGA2	1183.91	-0.194427	0.146902	-1.32351	0.185664	0.499428
H3-3B	3499.2	0.184723	0.139584	1.32338	0.18571	0.499428
NRSN2	224.296	0.429186	0.324385	1.32308	0.18581	0.499428
POM121	730.211	0.187301	0.141566	1.32307	0.185812	0.499428
SDHAF3	80.1721	-0.3179	0.240277	-1.32306	0.185815	0.499428
TRMT6	226.99	0.329532	0.248965	1.32361	0.185634	0.499428
REC8	125.081	0.374985	0.28352	1.32261	0.185966	0.499733
ARHGEF37	42.4381	-0.530284	0.401095	-1.32209	0.186139	0.500026
ZNF148	880.043	0.188366	0.14248	1.32205	0.18615	0.500026
NXF3	26.6403	-0.54005	0.408547	-1.32188	0.186209	0.500083
HGF	125.483	-0.509437	0.385442	-1.32169	0.18627	0.500147
KANSL2	417.484	0.27808	0.210507	1.321	0.186501	0.500667
WDR41	1034.82	0.237062	0.179524	1.32051	0.186666	0.50101
MELK	103.286	0.450355	0.341083	1.32037	0.186712	0.501031
SMG1P7	63.5497	-0.454665	0.344416	-1.3201	0.1868	0.501169
SLC18A2	26.7923	0.406724	0.308132	1.31997	0.186846	0.501191
C19orf84	14.4293	0.490392	0.371914	1.31856	0.187316	0.502249
MRPL21	247.081	-0.255101	0.193454	-1.31866	0.187282	0.502249
CDKN2B	279.693	-0.5327	0.40404	-1.31844	0.187358	0.502261
CLDN23	479.973	0.388315	0.294574	1.31823	0.187428	0.502303
DOCK10	4955.67	0.342293	0.259696	1.31805	0.187486	0.502303
PROC	12.724	-0.527822	0.400443	-1.31809	0.187472	0.502303
CASP17P	13.7447	0.529604	0.401879	1.31782	0.187565	0.502404
TIPARP	806.902	0.237333	0.180109	1.31772	0.187599	0.502404
CCDC125	44.2221	-0.379095	0.287752	-1.31744	0.187692	0.502554
GCNT1	2049.13	0.538494	0.408876	1.31701	0.187835	0.502835
NFKBIB	569.387	0.309301	0.234949	1.31646	0.188019	0.503228
ADNP	1205.22	-0.210875	0.160242	-1.31598	0.188181	0.50332
BEAN1-AS1	13.2186	0.496416	0.377224	1.31597	0.188183	0.50332
MDH1	2555.96	-0.316331	0.240356	-1.31609	0.188143	0.50332
PABPC1L	236.714	0.241818	0.183765	1.31591	0.188204	0.50332
LCP1	34773.1	0.247385	0.188042	1.31558	0.188314	0.503514
RPS14P3	862.205	-0.20313	0.154419	-1.31545	0.18836	0.503536
ATP13A1	1394.38	0.155688	0.118415	1.31477	0.188587	0.50364
CIB1	723.205	-0.210826	0.160301	-1.31519	0.188445	0.50364
COMMD9	835.973	-0.197451	0.150178	-1.31477	0.188586	0.50364
LPAR3	31.1512	0.485385	0.369157	1.31485	0.188561	0.50364
SH3TC1	1260.69	-0.319264	0.242807	-1.31489	0.188548	0.50364
INPP4B	54.5057	0.441259	0.335729	1.31433	0.188734	0.503931
CLSTN1	1906.48	0.131802	0.100315	1.31388	0.188888	0.503956
FIG4	1526.25	0.183697	0.139807	1.31394	0.188868	0.503956
HERC4	1322.25	0.237816	0.181006	1.31386	0.188894	0.503956
PPP1CC	2880.31	0.168895	0.128521	1.31414	0.188798	0.503956
CMTM6	7573.96	0.375265	0.285676	1.3136	0.188979	0.504083
SYK	4712.27	-0.299213	0.227857	-1.31316	0.189128	0.504378
FLOT2	1375.56	0.201367	0.153396	1.31273	0.189276	0.504571
IGSF21	350.229	-0.534108	0.406836	-1.31283	0.189239	0.504571
DLG3	41.2094	0.43079	0.328287	1.31224	0.18944	0.504836
UBL4A	620.157	-0.33778	0.257413	-1.31221	0.18945	0.504836
GNRH1	40.6142	-0.367347	0.280047	-1.31173	0.18961	0.504946
HSP90B2P	1680.61	-0.399282	0.304411	-1.31165	0.189637	0.504946
PARS2	87.106	-0.309153	0.2357	-1.31164	0.189642	0.504946
TRIP11	874.63	0.215595	0.16435	1.31181	0.189585	0.504946
CXXC5	1059.19	-0.265168	0.202202	-1.3114	0.189722	0.504957
NSUN5P1	81.8897	-0.287535	0.219254	-1.31142	0.189715	0.504957
COX19	336.846	-0.408885	0.311844	-1.31118	0.189796	0.505052
CHTF18	109.718	-0.417627	0.318907	-1.30956	0.190346	0.506346
NUDT5	406.135	-0.315937	0.241287	-1.30938	0.190406	0.506346
RNF19A	2103.82	0.351918	0.268784	1.3093	0.190433	0.506346
RPL9	60.1063	0.356746	0.272448	1.30941	0.190396	0.506346
TOB2	652.475	-0.33809	0.258247	-1.30917	0.190476	0.506358
DHRS4	237.638	-0.314731	0.240446	-1.30895	0.190552	0.506419
LINC00926	81.088	-0.528003	0.4034	-1.30888	0.190574	0.506419
PTTG1IP	4981.21	0.214117	0.163667	1.30824	0.19079	0.506892
LOC105370203	20.3668	-0.460054	0.351702	-1.30808	0.190846	0.50694
GPS1	693.274	-0.174668	0.133572	-1.30767	0.190986	0.507211
BTBD9	422.333	0.329453	0.252078	1.30695	0.19123	0.507758
ELOVL6	79.3053	-0.47917	0.366934	-1.30587	0.191596	0.508628
KCNJ5	147.524	-0.528148	0.40463	-1.30526	0.191804	0.509079
AKAP1	731.908	0.359119	0.275278	1.30457	0.192041	0.509506
SLC2A6	1156.21	0.528089	0.40478	1.30463	0.192018	0.509506
ZNF212	185.871	-0.279126	0.213983	-1.30443	0.192086	0.509526
ACADS	305.341	-0.178489	0.136862	-1.30415	0.192182	0.509549
ACVR1	1048.09	0.211235	0.161995	1.30396	0.192247	0.509549
MNT	611.972	0.164523	0.126153	1.30415	0.192182	0.509549
ROMO1	157.473	-0.285512	0.218942	-1.30406	0.192214	0.509549
YIPF4	1247.33	-0.216462	0.16607	-1.30343	0.192427	0.509923
TMSB4Y	21.7414	-0.46142	0.354068	-1.3032	0.192507	0.510035
ARL8B	3157.5	0.22017	0.169061	1.30231	0.19281	0.510116
ASNSD1	430.829	-0.16272	0.124918	-1.30261	0.192708	0.510116
EIF4H	2918.05	0.0981185	0.0753415	1.30232	0.192808	0.510116
FOXO1	241.692	-0.326307	0.250541	-1.30241	0.192776	0.510116
SLC38A7	1354.11	-0.315732	0.242333	-1.30289	0.192614	0.510116
TRAM2	588.982	-0.252999	0.194284	-1.30222	0.192843	0.510116
XPR1	1019.29	-0.29414	0.225868	-1.30226	0.192826	0.510116
ZFAND4	180.988	0.405403	0.311168	1.30285	0.192627	0.510116
CUTC	237.206	-0.287807	0.221167	-1.30131	0.193152	0.510834
CPTP	232.372	-0.186745	0.143598	-1.30047	0.19344	0.511494
SLC41A3	192.396	-0.316235	0.243224	-1.30018	0.19354	0.511657
CNTRL	1232.58	0.262719	0.202085	1.30004	0.193587	0.511679
LRRC69	26.7218	0.409985	0.315438	1.29973	0.193693	0.511859
TK1	105.887	-0.484693	0.373044	-1.29929	0.193844	0.512156
LOC100190986	21.9924	0.431759	0.332374	1.29902	0.193938	0.512304
RIN1	143.812	-0.386753	0.297785	-1.29877	0.194024	0.512374
ZNF620	42.7046	-0.356528	0.274523	-1.29872	0.194041	0.512374
TATDN2	1314.98	0.189777	0.146225	1.29784	0.194343	0.51307
CHPT1	445.758	-0.358771	0.27663	-1.29693	0.194654	0.513615
EFEMP2	20.6283	-0.515027	0.39712	-1.2969	0.194665	0.513615
GPATCH11	416.814	0.232514	0.179266	1.29703	0.19462	0.513615
GZMA	137.734	0.385507	0.297327	1.29658	0.194777	0.513712
SLAMF9	17.8768	-0.528152	0.407344	-1.29657	0.194778	0.513712
UBE2N	1122.15	0.183708	0.1417	1.29645	0.19482	0.513721
PKIA	42.2739	-0.456446	0.352126	-1.29626	0.194887	0.513797
TRA2B	1573.97	0.16592	0.128021	1.29604	0.194963	0.513895
DGCR2	940.537	-0.25828	0.199349	-1.29562	0.195106	0.514171
SF3A3	595.333	-0.151695	0.117105	-1.29537	0.195192	0.514196
ZNF584	125.377	-0.317416	0.245033	-1.2954	0.195181	0.514196
TNRC6B	1366.97	0.234908	0.181413	1.29487	0.195363	0.514545
TTTY14	23.4908	-0.422388	0.326278	-1.29457	0.19547	0.514725
CCSER1	13.1983	-0.5095	0.393688	-1.29417	0.195606	0.514982
ZNF599	16.1198	-0.500363	0.386706	-1.29391	0.195696	0.515117
MRPL38	387.191	-0.163826	0.126681	-1.29321	0.195939	0.515655
RNF167	995.925	-0.182195	0.140915	-1.29294	0.196031	0.515751
STXBP4	80.9443	-0.325341	0.251662	-1.29277	0.196091	0.515751
WDR53	176.306	-0.211363	0.16349	-1.29282	0.196075	0.515751
MRPL13	356.328	-0.180784	0.139868	-1.29254	0.196172	0.515796
VANGL1	301.366	0.2465	0.190716	1.2925	0.196185	0.515796
ETV5	1972.77	0.479884	0.371332	1.29233	0.196243	0.515846
PRKACA	2072.63	-0.190406	0.147368	-1.29204	0.196343	0.516007
TANC1	123.985	0.421969	0.326627	1.2919	0.196392	0.516035
PTPRU	69.553	0.478104	0.370202	1.29147	0.196542	0.516327
ANKRD35	43.1681	-0.514099	0.398274	-1.29082	0.196767	0.516518
GDI2	4910.02	0.137499	0.106531	1.2907	0.196809	0.516518
MICALL1	684.86	0.335382	0.259867	1.29059	0.196846	0.516518
PARP4	3473.93	0.256193	0.19849	1.29071	0.196805	0.516518
SMIM25	1625.98	-0.274391	0.212562	-1.29087	0.196748	0.516518
WDR47	578.247	0.149002	0.115427	1.29088	0.196745	0.516518
PAPOLB	30.7672	0.444636	0.34457	1.29041	0.196909	0.516581
LINC02015	44.37	0.488138	0.378315	1.29029	0.196948	0.516584
TSPEAR	17.0989	-0.513314	0.397874	-1.29014	0.197001	0.516621
RIOX2	362.012	0.36747	0.284939	1.28964	0.197174	0.516974
BMS1	763.327	0.218432	0.169427	1.28924	0.197316	0.517036
CDC42EP4	163.518	0.31469	0.244059	1.2894	0.197258	0.517036
POLR2B	2180.62	0.179669	0.139372	1.28913	0.197353	0.517036
RELT	1639.03	0.137192	0.106406	1.28933	0.197283	0.517036
KIAA0355	155.885	0.230382	0.178797	1.28852	0.197566	0.517394
SLC35E1	1250.58	-0.196903	0.152804	-1.2886	0.197536	0.517394
C4orf48	56.5742	-0.394552	0.306252	-1.28832	0.197634	0.517468
ACLY	2603.43	0.213249	0.165584	1.28786	0.197795	0.517688
ZNF3	395.708	-0.216095	0.167785	-1.28793	0.197772	0.517688
ARHGAP18	3571.14	-0.300538	0.233403	-1.28764	0.197871	0.517787
ARID5A	1396.41	0.297917	0.231463	1.28711	0.198058	0.518164
DENR	1024.83	0.161405	0.125441	1.2867	0.198199	0.518164
EFR3B	172.382	-0.462632	0.35955	-1.2867	0.1982	0.518164
IL16	912.506	-0.332987	0.258749	-1.28691	0.198126	0.518164
TLCD3A	26.8042	-0.478634	0.371994	-1.28667	0.198209	0.518164
ZNF763	93.2416	-0.417214	0.32454	-1.28556	0.198598	0.51908
PEX3	193.383	0.28158	0.219161	1.28481	0.198859	0.519557
SDHAP1	146.966	-0.308893	0.240418	-1.28481	0.198857	0.519557
ZNF611	295.081	0.185623	0.144519	1.28442	0.198995	0.519812
ANKRD27	498.855	0.248181	0.193284	1.28402	0.199134	0.519871
HCK	3674.15	-0.145212	0.11309	-1.28404	0.199127	0.519871
ZBTB4	1898.86	-0.292391	0.227694	-1.28414	0.199093	0.519871
PSMD10	591.334	-0.153848	0.119834	-1.28385	0.199196	0.519931
DACT1	25.7095	-0.519749	0.404875	-1.28373	0.199237	0.519936
LMF1	99.7085	-0.328104	0.255674	-1.28329	0.199391	0.520237
EID2B	32.5147	-0.428957	0.334334	-1.28302	0.199485	0.520279
ZNF813	191.714	-0.237334	0.184975	-1.28305	0.199473	0.520279
TBCCD1	196.057	0.200911	0.156606	1.28291	0.199524	0.52028
HHLA3	91.0881	-0.448338	0.349564	-1.28256	0.199646	0.520496
ELP6	257.386	-0.224712	0.175269	-1.2821	0.199807	0.520714
WDR61	469.429	-0.157367	0.122732	-1.2822	0.199772	0.520714
H1FX-AS1	12.9235	-0.51075	0.398439	-1.28188	0.199885	0.520757
NSUN3	496.134	0.221027	0.172431	1.28183	0.199902	0.520757
C1orf216	470.959	-0.238789	0.186318	-1.28162	0.199977	0.520765
CIART	33.1018	-0.506377	0.395113	-1.2816	0.199983	0.520765
ESD	739.026	-0.177823	0.138807	-1.28108	0.200166	0.521039
TMEM91	150.756	-0.331092	0.258437	-1.28113	0.200147	0.521039
LINC00537	170.751	0.494053	0.385765	1.28071	0.200295	0.521275
NAT8L	46.6225	-0.489984	0.38271	-1.2803	0.200439	0.521398
PHLDB1	287.355	-0.305592	0.238699	-1.28024	0.20046	0.521398
TRIAP1	649.419	-0.221922	0.17332	-1.28042	0.200398	0.521398
WDFY4	3806.62	0.218871	0.17099	1.28002	0.200538	0.5215
QSOX1	3895.48	-0.150211	0.117423	-1.27924	0.200814	0.522116
CD300C	1057.63	-0.255938	0.200115	-1.27895	0.200913	0.522274
NIPAL3	859.439	0.266237	0.208223	1.27862	0.201032	0.522481
PITPNC1	575.421	-0.193372	0.151293	-1.27813	0.201203	0.522824
ISCA2	384.804	0.201055	0.157348	1.27777	0.20133	0.522893
SGF29	75.8815	0.386377	0.302395	1.27772	0.201347	0.522893
ZNF548	224.726	-0.216205	0.169198	-1.27783	0.201311	0.522893
BICD1	120.206	-0.397989	0.311816	-1.27636	0.201829	0.523941
PIGO	502.594	0.151934	0.119032	1.27642	0.201807	0.523941
ZNF101	473.145	0.289446	0.226803	1.2762	0.201885	0.523985
KCNJ10	98.3152	0.449509	0.352259	1.27607	0.201929	0.523998
SAYSD1	254.505	-0.223952	0.175539	-1.2758	0.202027	0.52415
C2orf92	117.535	-0.520707	0.408232	-1.27552	0.202126	0.524305
LINC01006	30.0109	-0.412484	0.323454	-1.27525	0.202221	0.52445
MRPL12	446.663	-0.31139	0.244312	-1.27456	0.202466	0.524735
MRPL36	101.468	-0.291984	0.229128	-1.27433	0.202548	0.524735
MTMR10	289.067	-0.316853	0.2486	-1.27455	0.20247	0.524735
NRBP2	229.262	-0.327896	0.25723	-1.27472	0.20241	0.524735
OSGIN2	1078.04	0.244597	0.191944	1.27431	0.202552	0.524735
RNF144A	58.0376	0.434035	0.340614	1.27427	0.202567	0.524735
USP2-AS1	12.1497	-0.442172	0.347117	-1.27384	0.20272	0.525031
CCNI	3286.82	-0.191196	0.150185	-1.27307	0.202993	0.525636
TTLL3	180.501	0.279153	0.219315	1.27284	0.203073	0.525742
LTA4H	1834.96	-0.28285	0.222353	-1.27208	0.203345	0.526308
ST8SIA4	2217.95	0.418484	0.328995	1.27201	0.203371	0.526308
PDE4D	180.153	0.409576	0.322074	1.27168	0.203485	0.526448
RAB39B	14.8107	0.506777	0.398559	1.27152	0.203543	0.526448
SPTSSA	828.328	-0.283337	0.222825	-1.27157	0.203525	0.526448
CDK2	231.096	0.322578	0.253752	1.27123	0.203646	0.526613
FAM174B	50.9749	-0.519711	0.40894	-1.27087	0.203774	0.526843
RNF185	1080.23	0.118349	0.0931403	1.27066	0.203851	0.526941
EZR	1932.82	0.207608	0.163419	1.2704	0.203944	0.527077
TLK1	930.397	-0.249374	0.196352	-1.27003	0.204072	0.527309
ADAMTS6	30.3441	-0.517113	0.407366	-1.26941	0.204296	0.527479
ARHGAP15	457.245	-0.288483	0.227238	-1.26952	0.204255	0.527479
DLC1	27.6162	0.419169	0.330183	1.2695	0.204261	0.527479
LOC401261	67.6294	-0.406991	0.320539	-1.26971	0.204189	0.527479
ACP1	1006.92	-0.131679	0.103746	-1.26925	0.204352	0.527523
BTN2A1	995.205	0.211226	0.166437	1.2691	0.204405	0.527543
DPRXP4	25.5028	-0.507573	0.400082	-1.26867	0.204557	0.527543
IDH1	5183.43	-0.262112	0.206562	-1.26893	0.204466	0.527543
NCAPH	505.369	-0.496519	0.391332	-1.26879	0.204515	0.527543
NEU3	1757.55	-0.20958	0.165189	-1.26873	0.204537	0.527543
CSTF2	282.476	0.235728	0.185825	1.26855	0.204602	0.527555
BTD	346.228	-0.338378	0.266896	-1.26783	0.20486	0.527871
RASSF7	14.0902	-0.486602	0.383819	-1.26779	0.204872	0.527871
SMIM29	311.126	0.226048	0.178304	1.26777	0.204882	0.527871
UBA5	571.847	-0.183314	0.144579	-1.26792	0.204827	0.527871
COX17	93.9146	0.306292	0.241645	1.26753	0.204967	0.527888
NCOR2	2659.51	-0.262788	0.207315	-1.26758	0.204949	0.527888
CHD9	2046.37	0.426479	0.336558	1.26718	0.205092	0.527903
DTD1	299.493	-0.214945	0.16962	-1.26722	0.205078	0.527903
ITGA10	54.133	0.422151	0.333108	1.26731	0.205044	0.527903
BRD7	299.855	0.180358	0.142358	1.26693	0.205179	0.528027
KLHL24	1629.51	-0.340268	0.26866	-1.26654	0.20532	0.528084
SLC12A7	466.381	0.267232	0.21098	1.26662	0.20529	0.528084
TMEM253	27.7467	-0.477844	0.377245	-1.26667	0.205274	0.528084
RTN4R	57.9143	-0.510813	0.403393	-1.26629	0.205408	0.52821
ZNHIT6	388.902	0.221512	0.174949	1.26615	0.205459	0.528238
AREL1	1745.8	0.184988	0.146198	1.26533	0.205755	0.528711
COMMD5	389.459	-0.178367	0.140968	-1.26531	0.205761	0.528711
LINC02693	136.799	-0.349148	0.275903	-1.26548	0.205701	0.528711
AGK	19.9183	0.45375	0.358918	1.26422	0.206152	0.529613
SMPDL3A	299.807	-0.412861	0.326607	-1.26409	0.206198	0.529629
SOCS2	40.9785	-0.330672	0.261627	-1.26391	0.206264	0.529697
SSNA1	467.64	-0.188722	0.149388	-1.2633	0.206481	0.530153
NR2C1	333.065	-0.255579	0.20235	-1.26305	0.20657	0.530279
C5AR1	8983.92	-0.279337	0.221333	-1.26207	0.206924	0.531088
SS18L2	182.504	-0.236166	0.18715	-1.26191	0.206982	0.531133
BCKDK	881.396	-0.194051	0.153861	-1.26121	0.207232	0.531648
CALML4	659.138	-0.387656	0.307484	-1.26074	0.207404	0.531648
FBXO32	186.895	-0.327477	0.259719	-1.26089	0.207348	0.531648
LAGE3	132.445	-0.241788	0.191852	-1.26028	0.207568	0.531648
MOSPD2	979.317	0.268343	0.212892	1.26047	0.207501	0.531648
MRPL34	466.419	-0.215818	0.171206	-1.26058	0.207462	0.531648
PGBD5	555.657	-0.286517	0.227267	-1.26071	0.207415	0.531648
PIK3AP1	10461.8	0.220054	0.174612	1.26025	0.20758	0.531648
RPE	820.435	0.228455	0.18122	1.26065	0.207435	0.531648
SMYD2	412.713	0.218679	0.173425	1.26094	0.207329	0.531648
FAM171B	21.2275	-0.501944	0.398357	-1.26004	0.207656	0.531742
PAN3-AS1	45.5376	0.350862	0.278578	1.25948	0.207858	0.532157
EPHB2	1234.81	-0.416615	0.330901	-1.25903	0.208019	0.532364
LYRM4	240.918	0.238838	0.189691	1.25909	0.207999	0.532364
RFX2	161.911	0.379379	0.301487	1.25836	0.208261	0.532881
APC2	61.4276	-0.416084	0.330732	-1.25807	0.208367	0.533052
PPP1R3D	276.242	0.277947	0.22098	1.2578	0.208465	0.533201
C17orf58	227.812	0.308441	0.245301	1.25739	0.208611	0.533233
CLN6	1091.32	-0.260989	0.207567	-1.25737	0.208618	0.533233
SQLE	767.986	-0.437586	0.34801	-1.25739	0.208611	0.533233
VPS51	717.126	-0.132426	0.105324	-1.25732	0.208637	0.533233
CTC-338M12.4	16.6144	-0.456166	0.362889	-1.25704	0.20874	0.533394
TRAM1	5040.52	0.215808	0.171699	1.2569	0.208791	0.533421
HSF2	66.7373	-0.369843	0.29431	-1.25664	0.208883	0.533452
TEX52	21.489	-0.441845	0.351576	-1.25675	0.208843	0.533452
COLQ	170.034	0.511428	0.407177	1.25604	0.209103	0.533678
EDDM13	24.0229	-0.401564	0.319683	-1.25613	0.209068	0.533678
EMBP1	25.7625	0.512782	0.408251	1.25605	0.209099	0.533678
FYN	610.087	-0.349519	0.278313	-1.25585	0.20917	0.533678
LOC653653	423.231	0.332576	0.264817	1.25587	0.209163	0.533678
LINC01145	68.7042	0.430444	0.342798	1.25568	0.209233	0.533736
PPP2R5A	934.843	-0.185433	0.147741	-1.25512	0.209434	0.534109
STK16	314.255	-0.23225	0.185068	-1.25494	0.209499	0.534109
ZNF569	73.4306	-0.311262	0.248009	-1.25504	0.209463	0.534109
RASGEF1A	67.3775	0.362093	0.28857	1.25478	0.209557	0.534156
SESN2	1124.18	-0.241158	0.192212	-1.25464	0.209608	0.534183
CD320	49.2546	-0.512859	0.408907	-1.25422	0.209762	0.53427
GOLGA8A	405.344	-0.216179	0.17234	-1.25437	0.209707	0.53427
NUP85	638.548	-0.304477	0.242761	-1.25422	0.20976	0.53427
GOLGB1	2412.31	0.194013	0.154913	1.2524	0.210423	0.535851
UBAP2	512.638	0.232884	0.185977	1.25222	0.210489	0.535919
PROS1	346.267	-0.221511	0.176927	-1.25199	0.210573	0.536031
RTRAF	447.636	-0.160409	0.128141	-1.25181	0.21064	0.536097
ARHGAP6	264.893	-0.506505	0.404702	-1.25155	0.210734	0.536236
MRPS14	300.884	-0.177463	0.141861	-1.25096	0.210948	0.536677
RNF32	49.6851	0.309597	0.247642	1.25018	0.211233	0.5373
BTF3	921.969	-0.175237	0.140184	-1.25005	0.211283	0.537325
LOC105376805	32.3206	-0.432694	0.346338	-1.24934	0.21154	0.537839
NAT14	66.5133	-0.314674	0.251886	-1.24927	0.211565	0.537839
PABPN1	429.524	-0.184136	0.147471	-1.24863	0.211801	0.538337
TCF3	408.905	-0.222781	0.178449	-1.24843	0.211872	0.538414
GAS8	86.9222	0.316071	0.253197	1.24832	0.211913	0.538417
GALNT6	1426.06	0.149079	0.119444	1.24811	0.211992	0.538515
LOC100499489	61.5632	0.448898	0.35973	1.24787	0.212077	0.538526
UTP25	486.426	0.248542	0.199166	1.24791	0.212063	0.538526
ADAP1	642.722	-0.332032	0.266209	-1.24726	0.212303	0.538937
PLPBP	1293.47	0.146348	0.11734	1.24721	0.21232	0.538937
KALRN	39.6752	-0.501793	0.402441	-1.24687	0.212444	0.53915
TCHH	22.2242	-0.487744	0.391434	-1.24604	0.212748	0.539718
ZSWIM3	69.5701	-0.295441	0.237103	-1.24604	0.212748	0.539718
TNRC18P1	18.5955	0.457951	0.367561	1.24592	0.212794	0.539732
GPT2	134.108	0.337566	0.271035	1.24547	0.212959	0.540047
CASP2	510.249	-0.285674	0.229485	-1.24485	0.213187	0.540157
MRFAP1L1	944.638	-0.190066	0.152685	-1.24482	0.213197	0.540157
SMS	307.862	-0.37695	0.3028	-1.24488	0.213176	0.540157
ZNF431	376.533	-0.260677	0.209381	-1.24499	0.213136	0.540157
ZNF471	63.9393	-0.375927	0.301997	-1.2448	0.213204	0.540157
PUM1	1981.67	0.197933	0.159023	1.24469	0.213246	0.540163
ZNF236-DT	53.3304	-0.320058	0.25718	-1.24449	0.213318	0.540242
HORMAD1	97.855	0.342074	0.274986	1.24397	0.213511	0.540628
HOXB4	38.4445	0.483569	0.388821	1.24368	0.213618	0.54072
MYOM1	62.5395	-0.415599	0.334178	-1.24365	0.21363	0.54072
SLC12A4	680.886	-0.165747	0.133286	-1.24354	0.213669	0.54072
C11orf21	290.84	0.449033	0.361326	1.24274	0.213965	0.540761
CYP27B1	2060.46	0.370783	0.298273	1.2431	0.21383	0.540761
FUS	2797.76	0.160851	0.12941	1.24296	0.213883	0.540761
NDRG1	5783.4	0.489864	0.394175	1.24276	0.213958	0.540761
NSMCE4A	419.431	0.216623	0.174249	1.24318	0.213802	0.540761
POU6F1	120.23	-0.334351	0.269045	-1.24273	0.213968	0.540761
UHRF1BP1L	1119.96	0.220411	0.177342	1.24285	0.213922	0.540761
HEYL	16.5528	-0.489779	0.394476	-1.24159	0.214387	0.541206
LINC01426	29.1681	-0.437776	0.352546	-1.24176	0.214326	0.541206
PEG3	40.0478	-0.422239	0.340022	-1.2418	0.214311	0.541206
PIP4P1	684.259	0.126185	0.101607	1.24189	0.214276	0.541206
TAF4B	69.2702	0.387241	0.311839	1.2418	0.21431	0.541206
XYLB	98.8711	0.328296	0.264413	1.2416	0.214384	0.541206
B3GAT3	303.747	-0.152805	0.123136	-1.24094	0.214626	0.541606
GTF2IP20	75.257	-0.406759	0.327771	-1.24098	0.214612	0.541606
GDPD5	348.084	0.447334	0.36065	1.24035	0.214845	0.541953
P2RX6	13.6885	-0.502149	0.404828	-1.2404	0.214827	0.541953
ESCO1	391.382	0.227087	0.183184	1.23967	0.215099	0.542084
INPP5B	612.502	0.234648	0.189275	1.23972	0.215079	0.542084
ORMDL1	1000.71	-0.186658	0.150541	-1.23992	0.215006	0.542084
PHF8	669.678	0.183525	0.148022	1.23985	0.215031	0.542084
PLA2G6	60.3582	-0.321236	0.259068	-1.23997	0.214988	0.542084
ATP6V1C2	12.7975	-0.480458	0.387649	-1.23942	0.215191	0.542086
C17orf113	17.7679	-0.497533	0.401515	-1.23914	0.215294	0.542086
C5orf66	241.877	-0.290599	0.234542	-1.23901	0.215343	0.542086
DZIP3	374.153	0.166397	0.134282	1.23916	0.215288	0.542086
PCNT	872.31	-0.220275	0.177732	-1.23936	0.21521	0.542086
STX10	616.274	-0.284334	0.229483	-1.23902	0.215339	0.542086
UFL1	1087.34	0.202631	0.163661	1.23812	0.215673	0.542813
CLEC6A	351.762	0.475742	0.384369	1.23772	0.215819	0.542977
MIGA2	453.205	-0.258058	0.208485	-1.23778	0.215798	0.542977
CRNKL1	786.505	0.122379	0.0989178	1.23718	0.216022	0.543386
HNRNPLL	934.972	0.324492	0.262346	1.23689	0.216129	0.543544
TLR2	4415.94	0.38551	0.311703	1.23679	0.216166	0.543544
BAIAP2L1	96.9894	0.379525	0.306954	1.23642	0.216301	0.543578
MCRS1	521.415	-0.130833	0.105814	-1.23644	0.216294	0.543578
TRPM2	2808.42	0.379257	0.306723	1.23648	0.21628	0.543578
ATP10D	1463.18	0.265612	0.214858	1.23623	0.216375	0.54366
GLOD4	1042.3	-0.124233	0.100517	-1.23594	0.216481	0.543769
ZNF852	62.244	0.334824	0.270917	1.23589	0.216499	0.543769
SF1	2620.83	0.181135	0.146588	1.23568	0.216579	0.543866
IBTK	1703.41	0.255655	0.206925	1.2355	0.216646	0.543932
FBXO33	535.572	-0.208483	0.168774	-1.23528	0.216726	0.544031
LRIG2-DT	16.151	-0.45163	0.365683	-1.23503	0.216819	0.544163
RASA4B	71.9285	-0.433192	0.3508	-1.23487	0.216879	0.544211
APTR	48.4436	-0.341047	0.276285	-1.2344	0.217053	0.544545
CHRNB1	128.826	0.301526	0.244412	1.23368	0.217323	0.544805
FAM149B1	311.23	-0.227527	0.184461	-1.23347	0.217401	0.544805
LRRC32	71.5744	0.41561	0.33682	1.23392	0.217231	0.544805
PUS7L	469.992	0.255664	0.20727	1.23348	0.217395	0.544805
SIDT2	1587.42	0.177738	0.144092	1.2335	0.217389	0.544805
TNRC6C	335.226	0.253924	0.205793	1.23388	0.217246	0.544805
PHLDB2	13.9765	0.478109	0.387703	1.23318	0.217507	0.544868
XAB2	533.109	-0.198139	0.160671	-1.2332	0.217502	0.544868
PVR	675.857	0.306799	0.248825	1.23299	0.217578	0.544944
PMPCB	917.762	-0.130013	0.105457	-1.23285	0.217633	0.544979
CLBA1	38.3805	-0.38587	0.313077	-1.23251	0.217759	0.545193
HPN	21.2484	0.49782	0.403945	1.2324	0.217802	0.545197
LOC107985770	29.5608	0.457126	0.37113	1.23172	0.218055	0.545379
NIT2	502.588	0.253683	0.205937	1.23185	0.218005	0.545379
PCYOX1L	245.665	-0.338977	0.275221	-1.23165	0.218078	0.545379
TMEM71	132.845	-0.473935	0.384748	-1.23181	0.218021	0.545379
TTC1	951.379	-0.119418	0.0969529	-1.23171	0.218057	0.545379
SERPINB9P1	78.026	0.494579	0.401653	1.23136	0.218189	0.545554
MED28	892.511	-0.212776	0.17285	-1.23098	0.218329	0.545801
CDC37	1723.88	-0.243595	0.197934	-1.23069	0.21844	0.545978
EBP	442.248	-0.360892	0.29331	-1.23041	0.218543	0.546133
CSGALNACT1	48.1596	-0.502678	0.408669	-1.23004	0.218684	0.546297
FRS2	444.744	0.200842	0.163286	1.23	0.218696	0.546297
PTPRN	26.089	-0.502145	0.408278	-1.22991	0.218731	0.546297
CCNE2	21.5388	-0.467353	0.380232	-1.22913	0.219024	0.546393
ERCC6L2	512.294	0.23067	0.187626	1.22942	0.218916	0.546393
GK5	411.088	-0.343036	0.279046	-1.22932	0.218952	0.546393
LOC100996740	16.9165	0.433877	0.353041	1.22897	0.219083	0.546393
NUDT16P1	161.852	0.303685	0.247044	1.22927	0.218969	0.546393
RSBN1L	646.441	0.158149	0.128682	1.22899	0.219074	0.546393
THAP3	74.679	-0.326256	0.265321	-1.22966	0.218823	0.546393
TRIM38	2976.33	0.195377	0.158991	1.22885	0.219127	0.546393
UBE3C	1930.85	0.228272	0.185764	1.22883	0.219137	0.546393
SFPQ	2779.99	0.182431	0.148493	1.22855	0.21924	0.546548
CDC40	794.617	0.158986	0.129424	1.22842	0.21929	0.546571
IRAK1BP1	23.9242	-0.444877	0.362319	-1.22786	0.219499	0.546739
MGAM	35.409	0.449718	0.366279	1.2278	0.219521	0.546739
NOSIP	412.832	-0.227023	0.18489	-1.22788	0.219491	0.546739
PTCSC1	53.2226	0.453661	0.369401	1.2281	0.21941	0.546739
NUCB2	521.08	-0.364487	0.296921	-1.22755	0.219615	0.54687
INTS9	365.211	-0.168607	0.137383	-1.22728	0.219718	0.547026
IKBIP	442.126	-0.298322	0.243121	-1.22705	0.219803	0.547134
RPS24	1192.17	-0.323639	0.263811	-1.22678	0.219904	0.547285
RALGAPA1P1	416.08	0.299077	0.243845	1.22651	0.220009	0.547443
ZBTB11-AS1	55.7045	0.300362	0.245078	1.22557	0.220359	0.548213
CCDC61	127.505	-0.299867	0.244804	-1.22493	0.220603	0.548625
INTS10	842.76	-0.218181	0.178119	-1.22492	0.220606	0.548625
DRAP1	1142.76	0.244919	0.20008	1.2241	0.220913	0.549284
MSL1	1869.55	-0.134447	0.109867	-1.22372	0.221057	0.54946
NFAM1	6277.53	0.362986	0.296644	1.22364	0.221087	0.54946
REEP5	2337.3	-0.15164	0.12393	-1.22359	0.221106	0.54946
TPTEP1	141.739	-0.361602	0.295571	-1.2234	0.221177	0.549534
LAMTOR2	553.423	-0.160012	0.130811	-1.22323	0.221241	0.54959
TXNDC16	357.684	-0.440212	0.360034	-1.2227	0.221444	0.549993
TCEA2	83.1511	-0.343413	0.28096	-1.22228	0.2216	0.550278
ACP6	104.397	-0.360164	0.294808	-1.22169	0.221825	0.550549
CRPPA	29.343	-0.424575	0.347537	-1.22167	0.221833	0.550549
CYP27A1	2559.32	-0.499635	0.408967	-1.2217	0.221822	0.550549
EXOC6B	376.498	-0.3439	0.281593	-1.22127	0.221985	0.550741
FADS1	1923.82	-0.408057	0.334161	-1.22114	0.222034	0.550741
HELZ	1862.8	0.319455	0.261585	1.22123	0.222	0.550741
NTN1	41.6065	0.498309	0.408378	1.22022	0.222383	0.551215
VAMP8	4161.3	0.196309	0.160849	1.22045	0.222293	0.551215
YBEY	279.749	-0.320118	0.262347	-1.22021	0.222387	0.551215
ZC3H12C	960.194	0.353732	0.289897	1.2202	0.22239	0.551215
ABCB7	500.656	-0.146378	0.120041	-1.2194	0.222693	0.551557
LPAR2	157.541	-0.234308	0.192148	-1.21942	0.222685	0.551557
PPP1R3B	269.728	0.318745	0.261377	1.21948	0.222661	0.551557
TRMT13	219.263	0.246786	0.202369	1.21948	0.222661	0.551557
OVOL1	44.7259	0.457442	0.37526	1.219	0.222843	0.551828
NFXL1	245.492	-0.490746	0.402658	-1.21877	0.222932	0.551923
TBC1D12	616.174	-0.210307	0.172584	-1.21858	0.223005	0.551923
TRAF2	514.778	0.376202	0.3087	1.21866	0.222972	0.551923
CDADC1	153.487	0.260394	0.213762	1.21815	0.223166	0.552219
ZNF469	337.829	0.250767	0.205963	1.21753	0.223401	0.552697
RBM12	1031.99	0.229708	0.1887	1.21732	0.223483	0.552798
BNIP3	122.759	-0.335161	0.27536	-1.21717	0.223539	0.552834
CDC123	757.025	-0.149784	0.123087	-1.2169	0.223642	0.552942
ETS2	866.635	-0.419613	0.344842	-1.21683	0.22367	0.552942
MANEA	388.044	0.250835	0.206155	1.21673	0.223706	0.552942
CFAP298	112.356	-0.220807	0.181512	-1.21649	0.223799	0.553068
DLGAP1-AS2	17.7331	-0.474683	0.390385	-1.21594	0.224009	0.553484
FNBP1L	116.211	-0.432065	0.355435	-1.21559	0.22414	0.553632
MYO5A	5160.18	-0.323137	0.265849	-1.21549	0.224179	0.553632
ZNF112	82.8643	-0.312464	0.257076	-1.21545	0.224193	0.553632
TBX21	403.219	0.459581	0.378307	1.21484	0.224429	0.554113
FAM160B1	1027.49	0.199189	0.164004	1.21453	0.224545	0.554115
PHGDH	112.671	0.494546	0.407195	1.21452	0.22455	0.554115
RPL6	313.291	-0.188797	0.155451	-1.21451	0.224554	0.554115
UBAP1L	14.806	-0.443614	0.365311	-1.21434	0.224617	0.554167
PLAG1	44.2202	-0.370414	0.305084	-1.21414	0.224696	0.554261
ZC3H13	2162.09	0.195046	0.160734	1.21347	0.22495	0.554785
RAB30	97.6089	0.332747	0.274293	1.21311	0.225089	0.555025
LINC01138	171.629	0.335537	0.276632	1.21294	0.225154	0.555084
SLC6A8	398.021	-0.456467	0.376417	-1.21266	0.225258	0.555239
FAM114A2	523.765	0.121109	0.0998991	1.21231	0.225392	0.555363
KBTBD3	70.8714	-0.402434	0.331954	-1.21232	0.22539	0.555363
HSBP1	632.586	0.176123	0.145301	1.21213	0.225464	0.555439
ABCE1	987.133	0.336355	0.27754	1.21192	0.225545	0.555535
C12orf65	139.953	-0.253517	0.209333	-1.21107	0.225868	0.556199
CRYBB1	52.6758	-0.389996	0.322117	-1.21073	0.225999	0.556199
GRB10	174.78	0.491188	0.405753	1.21056	0.226064	0.556199
ISYNA1	146.867	-0.495145	0.408941	-1.2108	0.225973	0.556199
KCNJ11	16.3508	-0.489505	0.404399	-1.21045	0.226105	0.556199
RAB34	552.098	-0.238279	0.196835	-1.21056	0.226066	0.556199
UBN1	1519.62	0.1961	0.161982	1.21063	0.226037	0.556199
RTN4	8621.37	0.136724	0.112972	1.21025	0.226184	0.556291
ICE2	516.115	0.228269	0.188643	1.21006	0.226256	0.556365
MYO1F	7208.03	-0.232807	0.192458	-1.20965	0.226413	0.556649
APOC1	323.083	-0.487261	0.402894	-1.2094	0.226508	0.556781
ZNF337	404.818	-0.240427	0.198819	-1.20928	0.226557	0.556797
C1QTNF6	26.635	-0.450218	0.372604	-1.2083	0.22693	0.557044
CLDN18	17.1087	-0.483956	0.40052	-1.20832	0.226925	0.557044
CSNK1A1	2888.69	0.149656	0.12383	1.20857	0.226829	0.557044
LOC100288637	19.2004	0.448883	0.371513	1.20826	0.226949	0.557044
NFATC3	1289.82	-0.222764	0.184332	-1.2085	0.226857	0.557044
RNF214	284.845	0.185557	0.153515	1.20872	0.22677	0.557044
TUSC2	499.477	-0.163312	0.135107	-1.20876	0.226753	0.557044
RARS1	1139.14	0.150965	0.124991	1.20781	0.227122	0.557368
NUDT8	16.1634	-0.44671	0.369951	-1.20748	0.227246	0.557569
CD33	1306.98	0.276727	0.229347	1.20659	0.227591	0.557936
MGMT	143.669	-0.300184	0.24876	-1.20672	0.22754	0.557936
PXDC1	934.491	0.195966	0.162411	1.20661	0.227583	0.557936
SMARCA4	1508.05	-0.19582	0.162296	-1.20656	0.227602	0.557936
UBQLN1	2178.69	0.217921	0.18063	1.20645	0.227646	0.557936
ZKSCAN4	261.527	-0.438462	0.363424	-1.20648	0.227633	0.557936
PTPN4	235.978	-0.238477	0.197732	-1.20606	0.227793	0.558195
CMC4	91.8032	-0.265539	0.220191	-1.20595	0.227837	0.558201
PBXIP1	1713.59	-0.388588	0.322274	-1.20577	0.227907	0.558269
NSMCE2	340.761	-0.240098	0.199199	-1.20532	0.22808	0.558391
RUVBL2	314.63	-0.200598	0.166407	-1.20546	0.228024	0.558391
ZNF519	62.8592	-0.465894	0.386533	-1.20532	0.228082	0.558391
CCDC154	171.16	0.377986	0.313662	1.20507	0.228176	0.558416
GNB5	204.969	-0.298498	0.247681	-1.20517	0.228138	0.558416
PRDX4	447.576	-0.173506	0.144018	-1.20475	0.228298	0.558512
TMEM266	13.4764	-0.464983	0.385923	-1.20486	0.228257	0.558512
SLC13A4	28.3464	-0.47974	0.398255	-1.2046	0.228356	0.558552
ITSN2	2398.39	0.251067	0.208452	1.20444	0.228421	0.558566
ZNF740	712.556	0.262545	0.217993	1.20437	0.228445	0.558566
USP31	211.56	0.276291	0.22952	1.20378	0.228676	0.558926
ZNF174	128.57	-0.261026	0.216835	-1.2038	0.228667	0.558926
UHRF2	462.976	-0.202084	0.167901	-1.20359	0.228747	0.558997
MFF-DT	22.2157	-0.385703	0.320712	-1.20264	0.229114	0.559791
DIS3L	698.523	-0.149719	0.124575	-1.20184	0.229425	0.560412
MRPS15	454.811	-0.188329	0.15671	-1.20177	0.229452	0.560412
TMPRSS13	105.552	0.382468	0.318334	1.20147	0.229569	0.560587
TOM1L1	74.7327	-0.355066	0.295551	-1.20137	0.229607	0.560587
KIAA0232	1467.73	-0.197893	0.164771	-1.20102	0.229742	0.560814
POLR2F	286.901	-0.222259	0.18518	-1.20024	0.230048	0.561458
ATAD2	349.617	0.298369	0.248646	1.19998	0.230149	0.561506
CC2D1A	497.577	-0.17277	0.144017	-1.19964	0.230277	0.561506
ENTPD3-AS1	42.557	-0.338644	0.282257	-1.19977	0.230228	0.561506
PIP5K1P1	15.9043	0.415543	0.346369	1.19971	0.230251	0.561506
TXNDC12	1960.72	-0.162535	0.135453	-1.19994	0.230164	0.561506
PBDC1	826.377	0.297254	0.247828	1.19944	0.230358	0.5616
ATRN	2502.3	-0.35956	0.299818	-1.19926	0.230427	0.561665
SUN2	4194.9	0.294689	0.24581	1.19885	0.230587	0.561954
COL7A1	138.739	-0.483476	0.403764	-1.19742	0.231143	0.56252
EXOC6	493.451	0.256809	0.214379	1.19792	0.230948	0.56252
FKBP3	615.557	-0.156	0.130299	-1.19725	0.231211	0.56252
GSR	2534.76	-0.381316	0.318514	-1.19717	0.23124	0.56252
PDRG1	369.301	0.209002	0.174579	1.19718	0.231238	0.56252
PLEKHG4	47.2498	-0.453162	0.378432	-1.19747	0.231122	0.56252
SKP2	279.122	-0.471533	0.393707	-1.19768	0.231044	0.56252
SMIM10	23.4893	0.475831	0.397427	1.19728	0.231198	0.56252
TRERF1	1140.39	0.187417	0.156534	1.19729	0.231192	0.56252
TSPAN7	25.7514	-0.487419	0.407108	-1.19727	0.2312	0.56252
EEF1AKMT3	363.204	0.489353	0.408973	1.19654	0.231485	0.562884
KCTD3	385.024	-0.2805	0.234411	-1.19662	0.231457	0.562884
UAP1L1	852.76	-0.15688	0.13112	-1.19646	0.231516	0.562884
ABCG1	287.097	-0.38363	0.320793	-1.19588	0.231743	0.563106
GUSB	1424.33	-0.265823	0.22229	-1.19584	0.23176	0.563106
TAB3	1123.83	0.163758	0.136944	1.1958	0.231773	0.563106
TRIM24	653.959	-0.282458	0.236209	-1.1958	0.231776	0.563106
FGF11	16.6316	-0.427409	0.357513	-1.19551	0.23189	0.563281
HNMT	2643.85	-0.373398	0.312416	-1.19519	0.232012	0.563373
SEC22B	2349.53	-0.198283	0.165889	-1.19528	0.231978	0.563373
NOL3	151.586	-0.355597	0.297594	-1.19491	0.232123	0.563451
PATL2	155.274	0.284592	0.238173	1.19489	0.232128	0.563451
AGA	601.184	0.172611	0.144476	1.19474	0.232189	0.56348
CAPN7	749.955	0.154527	0.129365	1.19451	0.232279	0.56348
HACD3	1270.27	-0.285215	0.23879	-1.19442	0.232315	0.56348
SHMT2	825.917	0.280415	0.23476	1.19448	0.232291	0.56348
ZC3H18	938.662	0.118976	0.0996176	1.19433	0.232351	0.56348
RAP2B	4658.68	-0.346867	0.2905	-1.19403	0.232465	0.563654
CA13	19.5999	0.457574	0.383302	1.19377	0.232569	0.563805
BARD1	165.178	0.297366	0.249144	1.19355	0.232655	0.56381
SLC8B1	1681.8	-0.118129	0.0989734	-1.19355	0.232655	0.56381
EXOC3	1308.64	-0.272223	0.228181	-1.19301	0.232864	0.564193
TPRG1-AS1	47.726	-0.36157	0.303095	-1.19293	0.232898	0.564193
ACAA1	993.384	0.173595	0.145584	1.1924	0.233104	0.564501
RRN3P1	16.8984	-0.415057	0.348089	-1.19239	0.233109	0.564501
MFSD2A	288.066	0.417613	0.35042	1.19175	0.233359	0.565003
FNIP1	886.583	0.147391	0.123788	1.19067	0.233782	0.565234
GLI4	76.3428	-0.382988	0.321502	-1.19124	0.233558	0.565234
GMNN	141.73	-0.249573	0.20963	-1.19054	0.233834	0.565234
MOB2	309.911	-0.229217	0.192532	-1.19054	0.233835	0.565234
PPP4C	1250.6	-0.157693	0.132365	-1.19135	0.233517	0.565234
RHOBTB1	318.665	-0.457874	0.384405	-1.19112	0.233605	0.565234
RNF215	127.942	-0.251071	0.210805	-1.19101	0.23365	0.565234
SH3BP5-AS1	201.732	0.209647	0.176054	1.19081	0.233727	0.565234
TMEM154	72.6637	0.402372	0.337935	1.19068	0.233781	0.565234
BST2	2636.87	0.261947	0.220085	1.19021	0.233965	0.565255
CELF1	4293.66	0.224998	0.189089	1.18991	0.234083	0.565255
DPYD	4087.05	0.23746	0.199575	1.18983	0.234112	0.565255
HEATR5A	1492.63	0.182053	0.152985	1.19	0.234046	0.565255
IMP4	542.02	0.212239	0.178371	1.18987	0.234097	0.565255
IQCC	46.4266	-0.415688	0.349387	-1.18976	0.234139	0.565255
ZNF443	36.3681	-0.400851	0.336788	-1.19022	0.233961	0.565255
ALAS1	4176.78	0.485527	0.40824	1.18932	0.234315	0.565294
HIKESHI	255.441	-0.271296	0.228196	-1.18887	0.234489	0.565294
KCTD21	145.414	-0.230262	0.193618	-1.18926	0.234338	0.565294
MAP3K21	177.66	0.482528	0.405873	1.18886	0.234493	0.565294
PLPP1	109.005	0.250284	0.210472	1.18916	0.234378	0.565294
PPP2R5B	271.328	0.305128	0.256627	1.18899	0.234442	0.565294
RAB11B	852.923	-0.170804	0.143648	-1.18904	0.234422	0.565294
ZNF418	30.1437	-0.424583	0.356985	-1.18936	0.234298	0.565294
TIMP2	14044	-0.254143	0.213833	-1.18851	0.234633	0.565528
LOC100128059	12.9624	0.47992	0.403957	1.18805	0.234814	0.565559
NLE1	65.99	-0.331433	0.278948	-1.18815	0.234773	0.565559
PPM1D	554.411	-0.330649	0.278305	-1.18808	0.234801	0.565559
SIGLEC1	8708.13	0.436544	0.367443	1.18806	0.23481	0.565559
MPV17	1117.15	-0.195274	0.164387	-1.18789	0.234878	0.565609
ABTB2	70.9591	0.441147	0.371619	1.18709	0.235191	0.565956
ATF4	2178.09	0.340628	0.28694	1.18711	0.235186	0.565956
CNPY4	77.1795	-0.395022	0.332764	-1.18709	0.23519	0.565956
HADHB	2336.79	-0.202015	0.170172	-1.18712	0.235181	0.565956
ADCY4	34.0558	0.357706	0.301397	1.18683	0.235296	0.56598
B4GALT2	83.6993	-0.390151	0.328732	-1.18684	0.235292	0.56598
FNTA	691.316	-0.135515	0.114211	-1.18653	0.235413	0.56598
MAPK8	441.047	0.215158	0.18135	1.18642	0.235455	0.56598
MPC1	1183.59	-0.28234	0.237974	-1.18643	0.235451	0.56598
PSMA1	1528.07	0.191231	0.16115	1.18666	0.23536	0.56598
TRIM2	75.5603	0.478194	0.403146	1.18616	0.235561	0.566134
HS1BP3	483.013	-0.369669	0.311746	-1.1858	0.2357	0.566367
CCDC102B	377.355	-0.456732	0.385317	-1.18534	0.235883	0.566509
LOC100507373	120.168	-0.372122	0.313896	-1.1855	0.235822	0.566509
TTYH2	671.203	0.312503	0.263642	1.18533	0.235887	0.566509
TBC1D23	1200.55	0.261171	0.220361	1.18519	0.235941	0.566537
SYNCRIP	2149.67	0.208667	0.176113	1.18485	0.236078	0.566693
TRG-AS1	217.724	-0.324164	0.273599	-1.18482	0.23609	0.566693
RGS10	1028.05	-0.377931	0.319031	-1.18462	0.236168	0.566777
FDXR	789.655	-0.311072	0.262628	-1.18446	0.236232	0.56683
GALM	3256.66	0.295946	0.250151	1.18307	0.236781	0.567973
LOC100287015	30.6055	-0.409391	0.346144	-1.18272	0.236921	0.567973
LOC389641	66.9896	0.348883	0.29495	1.18285	0.236867	0.567973
TATDN3	529.992	0.351902	0.297515	1.1828	0.236888	0.567973
TRPV1	112.582	-0.354992	0.300077	-1.183	0.236808	0.567973
CTAGE1	175.298	0.204064	0.172563	1.18255	0.236989	0.568034
HCLS1	7045.76	-0.298878	0.252772	-1.1824	0.237047	0.568072
FGD5	519.316	-0.478287	0.404714	-1.18179	0.237288	0.568301
GARNL3	18.8514	-0.483413	0.408969	-1.18203	0.237195	0.568301
MRPS31P5	99.112	-0.388819	0.329053	-1.18163	0.237353	0.568301
SMG1P2	23.2715	0.382781	0.323945	1.18162	0.237355	0.568301
UVRAG	1164.13	0.261516	0.22131	1.18167	0.237336	0.568301
LOC103611081	136.058	-0.236383	0.200072	-1.18149	0.237408	0.568327
RWDD1	504.233	0.190778	0.161504	1.18126	0.237501	0.568397
TBCD	446.18	-0.182235	0.154279	-1.1812	0.237522	0.568397
MCM3	780.225	0.198811	0.168329	1.18109	0.237568	0.568403
PUSL1	58.6011	-0.296595	0.251203	-1.1807	0.237723	0.568673
MRPS31	207.719	-0.197449	0.167288	-1.1803	0.237882	0.568952
LAMP2	7781.79	0.161202	0.136644	1.17972	0.238113	0.569403
CEP63	448.318	-0.28552	0.242078	-1.17945	0.238218	0.569438
CTNNBIP1	283.316	-0.389396	0.330176	-1.17936	0.238256	0.569438
PRKRA	200.324	-0.191288	0.162194	-1.17938	0.238247	0.569438
MDH2	1671.19	-0.23876	0.20248	-1.17918	0.238326	0.569506
CDK5RAP3	1800.26	-0.179454	0.152273	-1.1785	0.238596	0.56954
RPS15	107.905	-0.283738	0.240751	-1.17855	0.238577	0.56954
STIM1	1744.48	0.115792	0.0982492	1.17855	0.238577	0.56954
STUM	62.9815	-0.380722	0.323026	-1.17861	0.238553	0.56954
TPI1P2	28.2059	0.374036	0.317277	1.1789	0.238439	0.56954
ZBED5	713.24	-0.151072	0.128188	-1.17852	0.23859	0.56954
HES6	43.7221	-0.447488	0.379757	-1.17835	0.238656	0.56958
RAB6D	157.906	0.287488	0.243998	1.17824	0.238702	0.569589
FUNDC1	222.58	-0.174495	0.148128	-1.178	0.238796	0.569713
ARNT	1268.22	-0.263312	0.223574	-1.17774	0.238901	0.569862
TIRAP	192.225	0.257877	0.218989	1.17758	0.238965	0.569911
PKN2	851.889	0.311592	0.264888	1.17632	0.239469	0.570808
SAV1	611.591	0.326404	0.277476	1.17633	0.239463	0.570808
ZW10	409.83	-0.151398	0.128686	-1.17649	0.239398	0.570808
ERP27	39.5508	-0.40811	0.347015	-1.17606	0.239571	0.570833
GABARAPL1	2194.37	-0.243502	0.207055	-1.17603	0.239584	0.570833
UBE2D4	245.545	-0.231552	0.196903	-1.17597	0.239608	0.570833
HLA-C	7027.87	0.315282	0.268182	1.17563	0.239745	0.571058
PANK2	1112.02	0.202675	0.172422	1.17546	0.239811	0.571116
TSPAN9	51.6742	0.406826	0.346133	1.17535	0.239857	0.571122
CDKN2D	40.1464	0.433202	0.36874	1.17482	0.240068	0.571524
DIAPH2	792.141	0.226294	0.192665	1.17455	0.240177	0.571578
METTL27	25.3583	-0.439728	0.374375	-1.17457	0.240168	0.571578
GPN3	588.683	0.316997	0.269967	1.17421	0.240312	0.571648
LOC285074	33.0219	-0.354706	0.302095	-1.17415	0.240334	0.571648
PNMA1	853.494	0.177062	0.150798	1.17417	0.240329	0.571648
RALBP1	1724.49	-0.169978	0.144799	-1.17389	0.240437	0.571792
ATP6AP2	16277.7	-0.296651	0.252742	-1.17373	0.240503	0.571847
ATP5F1E	149.825	0.247399	0.210806	1.17359	0.24056	0.571881
STK32B	57.1938	-0.479824	0.408929	-1.17337	0.240649	0.57199
FMO4	182.741	-0.296417	0.252719	-1.17291	0.24083	0.572016
LBR	1287.11	0.26042	0.221995	1.17309	0.240761	0.572016
NHSL2	31.2246	-0.41322	0.352263	-1.17304	0.240779	0.572016
TOPBP1	980.955	0.145727	0.124244	1.17291	0.240831	0.572016
ANKS6	47.1448	-0.392972	0.335152	-1.17252	0.24099	0.572088
EXOSC3	229.276	0.189271	0.161406	1.17264	0.240938	0.572088
FAM53C	1110.31	0.140968	0.120223	1.17256	0.240974	0.572088
FBXO21	446.226	-0.154022	0.131472	-1.17152	0.241391	0.572634
KATNAL2	189.805	-0.26239	0.223972	-1.17153	0.241387	0.572634
TAF12	388.396	-0.171564	0.146428	-1.17166	0.241333	0.572634
TMEM114	20.0011	-0.435969	0.37205	-1.1718	0.241277	0.572634
DYNC2LI1	148.807	-0.22098	0.188787	-1.17053	0.241788	0.573449
RASSF1	671.257	-0.353878	0.302343	-1.17045	0.24182	0.573449
ELL	492.367	0.191014	0.163246	1.1701	0.241961	0.573539
RPA1	1332.53	-0.183048	0.156447	-1.17004	0.241987	0.573539
TRIQK	498.217	-0.284308	0.242952	-1.17022	0.241911	0.573539
PER3	796.682	-0.332503	0.284298	-1.16956	0.24218	0.573895
ZMIZ1	4027.32	-0.381217	0.325986	-1.16943	0.242231	0.573914
LYRM7	445.091	-0.197563	0.168956	-1.16932	0.242275	0.573918
CABP4	41.8891	-0.339192	0.290152	-1.16901	0.242399	0.574007
PREPL	803.001	-0.22239	0.190221	-1.16912	0.242357	0.574007
NFKBIZ	1168.11	0.27088	0.231781	1.16869	0.242528	0.574111
ZNF512B	306.394	-0.189352	0.162007	-1.16879	0.242489	0.574111
JMJD1C	1291.13	0.219752	0.18805	1.16858	0.242572	0.574113
CEMIP2	1497.88	-0.317223	0.271622	-1.16788	0.242853	0.574677
STMN1	395.484	-0.401085	0.343505	-1.16763	0.242958	0.574822
IPO7	2323.76	0.140361	0.120313	1.16663	0.243359	0.575669
POC5	199.622	0.302281	0.259146	1.16645	0.243433	0.575743
PRRC1	1030.02	-0.242762	0.208159	-1.16623	0.24352	0.575847
PET100	92.7848	-0.370502	0.317794	-1.16586	0.243673	0.576106
MSL2	770.546	0.149647	0.128374	1.16571	0.243732	0.576144
PLEKHA5	47.3026	-0.348984	0.299477	-1.16531	0.243893	0.576423
CREB3L4	64.246	-0.418008	0.358888	-1.16473	0.244128	0.576562
IL6	37.921	0.468037	0.4018	1.16485	0.244079	0.576562
POLR2J4	78.8848	-0.310673	0.266709	-1.16484	0.244084	0.576562
SUPT6H	3206.93	0.143648	0.123336	1.16469	0.244145	0.576562
ZFP36L1	3434.78	-0.410772	0.352705	-1.16463	0.244167	0.576562
B4GALT3	511.598	-0.138544	0.119001	-1.16423	0.244332	0.576782
SMG1P1	15.7976	0.452029	0.388277	1.16419	0.244347	0.576782
ANKAR	66.8256	-0.277428	0.238367	-1.16387	0.244478	0.57699
PRPS1L1	31.0661	-0.402867	0.346197	-1.16369	0.244549	0.576999
TTC39B	2234.96	0.475766	0.408859	1.16364	0.244568	0.576999
COX5B	1489.16	-0.24514	0.210693	-1.16349	0.244631	0.577046
NCBP1	969.542	0.172182	0.148063	1.1629	0.24487	0.577407
PAIP2B	49.76	-0.464635	0.399541	-1.16292	0.244861	0.577407
PRAP1	19.8242	-0.386833	0.332685	-1.16276	0.244928	0.577441
ZBTB26	254.38	-0.169717	0.145999	-1.16245	0.245053	0.577634
FAM83G	125.736	0.463023	0.398444	1.16208	0.245203	0.577785
RINL	293.809	0.277669	0.238939	1.16209	0.245198	0.577785
CCT6P3	40.9702	-0.43735	0.376424	-1.16185	0.245295	0.577899
TPM4	6925.92	0.273491	0.235425	1.16169	0.24536	0.577922
VASH1	2439.03	-0.324594	0.279482	-1.16141	0.245474	0.577922
ZNF224	216.911	0.182826	0.157418	1.1614	0.245478	0.577922
ZNF605	227.089	-0.238343	0.205212	-1.16145	0.24546	0.577922
PHF19	438.982	-0.252754	0.217657	-1.16125	0.24554	0.577966
FBXO11	1549.31	0.187255	0.16129	1.16098	0.245648	0.578121
ATAD3A	107.627	-0.32563	0.28105	-1.15862	0.246611	0.579876
ING3	274.368	0.189918	0.163914	1.15864	0.246603	0.579876
LAMA5	36.4552	0.435432	0.375689	1.15902	0.246447	0.579876
TAPT1-AS1	433.448	-0.213033	0.183832	-1.15884	0.24652	0.579876
UQCRC1	2180.23	-0.246771	0.212972	-1.1587	0.246577	0.579876
MLLT10	584.751	0.227657	0.196517	1.15846	0.246678	0.579932
LOC100506302	55.2471	-0.316462	0.273225	-1.15824	0.246764	0.580032
COA7	466.42	0.29354	0.253532	1.1578	0.246945	0.580081
DUSP2	190.249	-0.450196	0.388779	-1.15797	0.246875	0.580081
EIF4EBP3	14.747	0.448073	0.387068	1.15761	0.247024	0.580081
FBXO28	900.142	0.196332	0.169601	1.15761	0.247024	0.580081
LOC441242	21.635	-0.372707	0.321904	-1.15782	0.246938	0.580081
ZC3H3	114.839	0.255695	0.220892	1.15756	0.247045	0.580081
LPCAT4	342.798	0.212509	0.183628	1.15727	0.24716	0.580147
UBASH3B	1348.7	-0.366222	0.316449	-1.15729	0.247156	0.580147
COPS5	607.521	-0.124875	0.108014	-1.15609	0.247643	0.580161
DIP2C	126.061	-0.431207	0.37277	-1.15677	0.247368	0.580161
EEF1G	311.259	-0.189545	0.163939	-1.15619	0.247603	0.580161
FSIP1	13.1139	0.450679	0.38976	1.1563	0.24756	0.580161
HSD17B12	1305.93	-0.222259	0.192149	-1.1567	0.247394	0.580161
MAP3K14	587.252	-0.340646	0.294594	-1.15632	0.247549	0.580161
MIAT	157.168	0.305564	0.264288	1.15618	0.247609	0.580161
OMG	49.3195	-0.359055	0.310333	-1.157	0.247272	0.580161
RRAGD	1404.76	0.20376	0.176235	1.15618	0.247606	0.580161
SOX12	220.26	-0.458341	0.396357	-1.15638	0.247525	0.580161
TMEM80	167.288	-0.312414	0.27013	-1.15653	0.247463	0.580161
CD83	2139.27	0.469411	0.406123	1.15584	0.247748	0.580306
INTS5	326.066	-0.171245	0.14818	-1.15565	0.247822	0.580378
UQCRH	337.015	-0.205573	0.177913	-1.15547	0.247896	0.58045
FBXO44	360.201	-0.21741	0.188215	-1.15511	0.248044	0.580694
PTTG3P	18.9149	0.420852	0.364377	1.15499	0.248094	0.580709
ITSN1	1083.26	-0.468537	0.405722	-1.15482	0.248164	0.580771
TCP11L1	705.034	-0.262467	0.227369	-1.15436	0.248351	0.581108
NOL11	380.037	0.247604	0.214642	1.15357	0.248677	0.581755
XIRP1	20.1916	0.403618	0.349915	1.15348	0.248715	0.581755
URB1-AS1	37.9867	0.342041	0.296634	1.15307	0.24888	0.582039
PRKAR1B-AS1	77.4471	0.381046	0.330503	1.15293	0.24894	0.582079
TRIM65	421.555	-0.149014	0.129268	-1.15275	0.249012	0.582145
RBM33	1508.02	0.179906	0.156094	1.15255	0.249096	0.582241
INE1	38.3046	0.392471	0.340575	1.15238	0.249165	0.5823
KEAP1	1296.82	0.192453	0.167027	1.15223	0.249227	0.582341
SPRED3	38.9164	-0.471069	0.408922	-1.15198	0.24933	0.58248
SNHG7	71.1245	-0.258979	0.224849	-1.15179	0.249408	0.582531
TMEM94	871.566	-0.191606	0.166366	-1.15171	0.249439	0.582531
TMED5	2735.01	0.24142	0.209639	1.1516	0.249487	0.582543
ARSB	1827.39	0.22031	0.191461	1.15068	0.249865	0.582657
BMF	930.006	-0.468531	0.406979	-1.15124	0.249633	0.582657
CENPQ	107.759	-0.335276	0.291303	-1.15095	0.249751	0.582657
GPM6B	30.2045	0.404275	0.351214	1.15108	0.249699	0.582657
MYSM1	1219.85	0.248139	0.215604	1.1509	0.249773	0.582657
NATD1	261.817	-0.295771	0.257051	-1.15063	0.249884	0.582657
OCEL1	95.5849	-0.39068	0.339499	-1.15076	0.249833	0.582657
ZSCAN31	25.3153	-0.403366	0.350537	-1.15071	0.249853	0.582657
AHSA2P	1028.59	-0.191284	0.166308	-1.15018	0.250071	0.582748
CAPN5	145.478	-0.348938	0.303638	-1.14919	0.250477	0.582748
CAPZA1	4704.13	0.151603	0.131854	1.14978	0.250235	0.582748
CBLL1	567.796	0.162949	0.141744	1.1496	0.25031	0.582748
CRELD1	405.822	-0.262335	0.228171	-1.14973	0.250254	0.582748
EMC8	294.148	-0.236133	0.205275	-1.15032	0.250011	0.582748
FCRLB	43.9314	-0.401445	0.349342	-1.14915	0.250495	0.582748
HECTD4	1278.59	0.167489	0.145752	1.14914	0.250499	0.582748
IGSF3	69.0017	-0.469047	0.408219	-1.14901	0.250552	0.582748
LOC339803	206.628	-0.228677	0.199032	-1.14895	0.250577	0.582748
MSTO2P	38.4808	0.372776	0.324189	1.14987	0.250197	0.582748
MYO10	200.588	0.44176	0.384427	1.14914	0.250498	0.582748
PLCB4	17.4211	0.460276	0.40031	1.1498	0.250226	0.582748
SLC16A4	23.5046	-0.361689	0.314652	-1.14949	0.250355	0.582748
TRMT12	155.387	-0.201189	0.17492	-1.15018	0.250072	0.582748
CENPH	111.883	0.258208	0.224906	1.14807	0.25094	0.583024
GSTM4	524.409	-0.350848	0.30561	-1.14803	0.250958	0.583024
MB21D2	345.1	-0.349866	0.304685	-1.14829	0.25085	0.583024
THBS2	73.8964	-0.469243	0.408777	-1.14792	0.251002	0.583024
TOMM70	1482.14	0.226462	0.197179	1.14851	0.250758	0.583024
UBA7	1542.98	0.205595	0.179118	1.14782	0.251044	0.583024
UQCRC2	2491.81	-0.21993	0.191602	-1.14785	0.251031	0.583024
ZNF35	150.416	0.247586	0.215653	1.14808	0.250937	0.583024
ARL6IP6	327.18	0.231169	0.201539	1.14702	0.251374	0.583356
CLDN20	16.7647	0.446045	0.389138	1.14624	0.251697	0.583356
ERV3-1	158.862	0.314407	0.274227	1.14652	0.251579	0.583356
GATAD1	1170.7	0.119448	0.104112	1.1473	0.251258	0.583356
GPER1	12.9972	-0.428846	0.374015	-1.1466	0.251547	0.583356
KCNIP1-OT1	12.1473	0.46857	0.40878	1.14626	0.251686	0.583356
OIP5-AS1	3496.02	-0.202101	0.176177	-1.14714	0.251323	0.583356
RAB14	3247.18	0.159944	0.139531	1.1463	0.251673	0.583356
SPEF2	50.6001	-0.398385	0.347488	-1.14647	0.251601	0.583356
TMEM51-AS1	36.1763	-0.425829	0.371513	-1.1462	0.251711	0.583356
TP53BP2	1020.22	0.271478	0.236711	1.14688	0.251432	0.583356
ZNF684	82.4686	-0.280841	0.244803	-1.14722	0.251292	0.583356
RNF103	700.093	-0.242478	0.2116	-1.14593	0.251826	0.583523
PPP2CB	1677.8	0.102687	0.0896202	1.14581	0.251876	0.583537
SLC35E2B	1075.44	-0.31267	0.272961	-1.14547	0.252013	0.583753
GNG12	70.5013	-0.459064	0.400943	-1.14496	0.252226	0.583993
PLAUR	3179.88	0.407591	0.356024	1.14484	0.252275	0.583993
SNORA16A	23.9719	-0.369315	0.322534	-1.14504	0.252191	0.583993
TMEM106C	147.977	-0.346484	0.302665	-1.14478	0.252301	0.583993
UNC119	430.104	-0.278101	0.242947	-1.1447	0.252334	0.583993
ZMAT5	124.003	-0.254906	0.222886	-1.14366	0.252764	0.584885
LOC100129203	13.0046	-0.457171	0.400029	-1.14284	0.253104	0.585469
NEMF	969.767	0.143398	0.125474	1.14285	0.253101	0.585469
SERPINI1	102.481	0.404565	0.354126	1.14243	0.253275	0.585764
PSTK	44.3399	-0.312129	0.273275	-1.14218	0.25338	0.585805
TRIM41	953.401	0.166084	0.145407	1.14221	0.253368	0.585805
NIN	3146.36	0.195087	0.170839	1.14193	0.253482	0.58594
YBX1	5849.46	-0.192144	0.168297	-1.1417	0.25358	0.586065
ERAP2	2424.49	0.453572	0.397413	1.14131	0.25374	0.58629
METTL16	573.247	0.117643	0.103087	1.1412	0.253788	0.58629
ZNF271P	398.511	-0.131752	0.115456	-1.14115	0.253809	0.58629
CCL24	130.005	-0.324845	0.284783	-1.14068	0.254004	0.586537
CD86	3598.4	0.318224	0.27897	1.14071	0.253991	0.586537
EIF4B	2433.44	-0.279634	0.245216	-1.14036	0.254138	0.586745
MPHOSPH10	626.362	0.227181	0.199278	1.14002	0.254278	0.586967
ANKMY2	363.988	0.179751	0.157792	1.13916	0.254635	0.586994
ATP6V1E2	36.5668	-0.41223	0.361885	-1.13912	0.254654	0.586994
CDK5RAP2	1097.27	0.120425	0.105684	1.13949	0.254501	0.586994
CHKA	803.415	-0.200578	0.176003	-1.13963	0.25444	0.586994
CNOT4	492.651	0.159113	0.139734	1.13869	0.254834	0.586994
EXO5	137.587	-0.247523	0.217343	-1.13886	0.254761	0.586994
KRBA1	105.195	-0.38669	0.339611	-1.13862	0.25486	0.586994
NDUFB1	70.3321	-0.279232	0.245207	-1.13876	0.254804	0.586994
NOA1	257.818	-0.220005	0.193018	-1.13982	0.254363	0.586994
NUFIP1	62.9626	-0.312327	0.274241	-1.13888	0.254754	0.586994
PHF23	761.438	0.171122	0.150192	1.13936	0.254553	0.586994
SYCP3	16.2669	-0.417532	0.366654	-1.13876	0.254802	0.586994
ZNF205	83.4431	0.262492	0.23046	1.13899	0.254708	0.586994
VPS13D	2401.28	0.190732	0.167621	1.13788	0.255173	0.587613
AGO2	884.832	0.239632	0.210673	1.13746	0.255345	0.587908
YPEL5	1834.86	-0.20072	0.176534	-1.137	0.255537	0.588248
WSCD1	21.9787	-0.452729	0.398279	-1.13671	0.255658	0.588427
ADD1	2407.64	-0.179381	0.157911	-1.13596	0.255973	0.589016
GFM1	1566.4	0.255023	0.224513	1.13589	0.256002	0.589016
GPAM	242.338	-0.224514	0.197726	-1.13548	0.256174	0.589208
TMEM150B	641.314	0.302064	0.266015	1.13551	0.25616	0.589208
MED17	506.304	0.208824	0.183998	1.13492	0.256407	0.589644
AP1G1	2516.89	0.176432	0.155492	1.13467	0.256513	0.589692
GUCD1	1644.53	0.218503	0.192571	1.13466	0.256516	0.589692
ARFGAP3	1516.79	0.348419	0.307163	1.13431	0.256665	0.589705
CDC25B	656.386	-0.183829	0.162063	-1.13431	0.256666	0.589705
EIF1B	497.047	-0.190523	0.168007	-1.13402	0.256787	0.589705
FCSK	318.863	-0.202788	0.178801	-1.13415	0.25673	0.589705
NAGS	51.2186	0.353684	0.311783	1.13439	0.256631	0.589705
NT5M	25.1297	-0.436465	0.384865	-1.13407	0.256764	0.589705
CD164	8932.65	0.228587	0.201705	1.13327	0.257099	0.589828
DNAJC5	4714.07	0.165893	0.146349	1.13355	0.256984	0.589828
FAM24B	16.0561	0.431019	0.380256	1.1335	0.257006	0.589828
LRRC75A	27.4396	-0.459795	0.405687	-1.13337	0.257058	0.589828
PPP1R13B	158.86	-0.391093	0.345124	-1.1332	0.257132	0.589828
SEC24B-AS1	15.624	-0.441173	0.389229	-1.13345	0.257024	0.589828
UBE2CP5	40.8681	-0.413957	0.365313	-1.13316	0.257149	0.589828
DGUOK	381.968	-0.166934	0.147412	-1.13243	0.257453	0.590425
JUP	321.29	-0.462758	0.408847	-1.13186	0.257693	0.590874
ZWINT	221.218	-0.383226	0.338636	-1.13168	0.25777	0.59095
ARL14EP	427.276	-0.172067	0.152214	-1.13043	0.258295	0.591646
FBXW4	188.917	0.194045	0.171625	1.13063	0.25821	0.591646
GCNA	25.0268	-0.396207	0.350458	-1.13054	0.258249	0.591646
MUL1	869.187	-0.163395	0.144534	-1.13049	0.258269	0.591646
WDSUB1	230.252	-0.170912	0.151166	-1.13062	0.258213	0.591646
TBC1D5	2331.26	0.206502	0.182708	1.13023	0.258378	0.591735
ABT1	413.519	0.123368	0.109202	1.12972	0.258594	0.592078
LTBP4	476.48	-0.305271	0.270256	-1.12956	0.258661	0.592078
MYBL1	65.8713	0.388588	0.344004	1.1296	0.258643	0.592078
LRP6	60.9441	0.351641	0.311385	1.12928	0.258781	0.592252
CSTA	387.531	-0.207548	0.183976	-1.12813	0.259267	0.593263
TFG	884.457	-0.1248	0.110659	-1.12779	0.259409	0.593485
ADD3	773.692	0.276097	0.244904	1.12737	0.259587	0.593788
MSL3P1	194.302	0.233813	0.207427	1.1272	0.259656	0.593788
SH3GL1P2	12.4556	-0.417456	0.37036	-1.12716	0.259674	0.593788
APBB3	396.537	-0.39002	0.346198	-1.12658	0.259921	0.593834
BRAP	607.896	0.114549	0.101687	1.12648	0.25996	0.593834
LINC01578	521.302	-0.13915	0.123483	-1.12688	0.259793	0.593834
RASL12	12.9488	-0.400728	0.355701	-1.12659	0.259916	0.593834
UBC	24265.3	0.213398	0.1894	1.1267	0.259868	0.593834
ZBTB25	359.98	-0.225868	0.200477	-1.12665	0.259889	0.593834
LOC100134368	12.3556	-0.449482	0.399132	-1.12615	0.260103	0.593854
MBNL2	685.005	-0.351217	0.311829	-1.12631	0.260032	0.593854
RLIM	2033.54	0.14824	0.131633	1.12616	0.260096	0.593854
UTP20	460.194	0.248484	0.220676	1.12601	0.26016	0.593883
ARPC5	9908.35	-0.177263	0.157455	-1.1258	0.26025	0.593988
COX16	108.05	-0.25963	0.230722	-1.1253	0.260464	0.594375
TDP2	2507.8	-0.26475	0.235447	-1.12446	0.260819	0.595084
GMIP	2183.73	-0.122342	0.108829	-1.12416	0.260945	0.595269
LINC01094	715.43	-0.298191	0.265323	-1.12388	0.261064	0.59544
ZC3H8	215.365	-0.357156	0.317843	-1.12369	0.261146	0.595525
ALDH1A1	2136.15	0.45882	0.408926	1.12201	0.261857	0.596943
SACM1L	1291.98	0.179528	0.159994	1.12209	0.261824	0.596943
MEAK7	233.262	0.209232	0.186534	1.12168	0.261998	0.59706
RAB11B-AS1	18.4173	-0.413719	0.368819	-1.12174	0.261974	0.59706
AARS1	2333.8	0.336289	0.299989	1.121	0.262286	0.597209
HHAT	182.553	-0.325146	0.289968	-1.12132	0.262152	0.597209
ISCA1	449.348	0.211628	0.188776	1.12105	0.262265	0.597209
MYORG	115.007	0.458381	0.408887	1.12104	0.262269	0.597209
UNC13B	1132.82	-0.181535	0.161903	-1.12126	0.262178	0.597209
EOGT	705.161	-0.242204	0.216136	-1.12061	0.262454	0.597427
MAFB	8724.83	-0.42004	0.374845	-1.12057	0.262471	0.597427
CAPN14	12.8212	-0.457884	0.408864	-1.11989	0.262759	0.597602
GUSBP4	49.5234	-0.379441	0.338731	-1.12018	0.262635	0.597602
LITAF	8458.63	0.325245	0.290447	1.11981	0.262794	0.597602
LOC105376114	23.1068	-0.379405	0.338703	-1.12017	0.26264	0.597602
NDUFS6	404.509	-0.18084	0.161499	-1.11976	0.262816	0.597602
TNIP2	584.161	0.221633	0.197918	1.11982	0.262788	0.597602
ANXA2P2	18022.3	-0.209526	0.187188	-1.11934	0.262997	0.597708
LOC155060	137.757	-0.251263	0.224473	-1.11934	0.262994	0.597708
TSC22D1-AS1	21.3477	-0.435728	0.389273	-1.11934	0.262996	0.597708
H1-10	1066.89	-0.3019	0.269752	-1.11918	0.263064	0.597759
DNAL1	218.699	-0.219483	0.196195	-1.1187	0.263268	0.598045
GLIPR1L2	12.2461	-0.445714	0.39843	-1.11867	0.263279	0.598045
RPARP-AS1	35.6398	-0.429592	0.384104	-1.11843	0.263385	0.598184
SLC25A4	80.2227	-0.293788	0.26274	-1.11817	0.263495	0.598254
STARD4-AS1	30.939	0.457021	0.408732	1.11814	0.263505	0.598254
CEACAM19	39.979	-0.346147	0.30981	-1.11729	0.263871	0.598396
GSN	24147.1	-0.406679	0.363879	-1.11762	0.263729	0.598396
IRAK4	826.454	0.238246	0.213214	1.1174	0.263823	0.598396
KCTD6	144.578	-0.234818	0.210189	-1.11717	0.26392	0.598396
MSH2	342.095	0.152599	0.136514	1.11782	0.263643	0.598396
PHKB	1681.19	-0.236895	0.211953	-1.11768	0.263705	0.598396
RAB3IP	99.0947	0.300392	0.268889	1.11716	0.263926	0.598396
SDSL	349.829	0.266746	0.238713	1.11743	0.263808	0.598396
R3HCC1	269.363	-0.226134	0.202445	-1.11701	0.263989	0.598437
FOXC1	13.6127	0.442989	0.396809	1.11638	0.264261	0.598851
NUDT18	301.757	0.245032	0.219485	1.11639	0.264253	0.598851
FAF2	1163.33	0.182187	0.163271	1.11586	0.264483	0.599051
MCFD2	2212.96	-0.113722	0.101912	-1.11588	0.264472	0.599051
RRP9	183.949	0.27767	0.2488	1.11604	0.264406	0.599051
KLHL12	994.135	-0.18246	0.163549	-1.11563	0.264581	0.599089
TRPV4	364.524	0.348146	0.312068	1.11561	0.26459	0.599089
LOC100133315	47.5092	0.291941	0.262017	1.11421	0.265189	0.600251
RAI1	291.427	0.299645	0.268933	1.1142	0.265193	0.600251
LOC100130698	42.2414	0.304944	0.273832	1.11362	0.265444	0.600312
MTERF1	250.306	0.151555	0.136051	1.11396	0.265297	0.600312
NRDC	2947.79	0.119227	0.107044	1.11381	0.265362	0.600312
RSPH4A	14.7576	0.400712	0.35982	1.11365	0.26543	0.600312
UFSP2	322.505	-0.201645	0.181063	-1.11367	0.265421	0.600312
INSIG1	3220.53	0.327324	0.293998	1.11335	0.265557	0.600466
SMPD4BP	173.006	-0.274399	0.246498	-1.11319	0.265625	0.600519
RASSF5	2556.45	0.381342	0.342653	1.11291	0.265747	0.600692
GKAP1	18.6695	-0.453265	0.407394	-1.1126	0.265882	0.600693
IVNS1ABP	6145.34	-0.200624	0.180292	-1.11277	0.265805	0.600693
TTC9	29.639	-0.452104	0.406332	-1.11265	0.26586	0.600693
CLASP1	1018.57	0.173143	0.155671	1.11224	0.266037	0.600772
PNMA8B	14.6248	0.448164	0.402952	1.1122	0.266052	0.600772
RECQL4	77.7921	-0.3044	0.273662	-1.11232	0.266	0.600772
CHORDC1	323.257	0.175025	0.157401	1.11197	0.266152	0.600896
ZYX	4600.94	-0.130499	0.117414	-1.11145	0.266376	0.601301
BAHCC1	89.8471	-0.403038	0.362755	-1.11105	0.266548	0.601556
PRDM10	290.631	0.233209	0.209948	1.1108	0.266656	0.601556
RASA4DP	30.1693	-0.379765	0.341836	-1.11096	0.266587	0.601556
SMC4	683.89	0.269494	0.242619	1.11077	0.266669	0.601556
YWHAEP1	432.13	0.145241	0.130782	1.11056	0.266759	0.601658
ICAM3	217.244	0.331578	0.298644	1.11028	0.26688	0.601728
REST	1334.38	0.173577	0.156331	1.11032	0.266861	0.601728
ALG10	135.587	0.252206	0.227343	1.10936	0.267275	0.602111
ATP5PD	398.554	-0.15281	0.137739	-1.10941	0.267253	0.602111
EPHA1	26.696	0.418654	0.37729	1.10963	0.267157	0.602111
LINC01000	1040.62	-0.252821	0.22786	-1.10954	0.267196	0.602111
NREP	128.345	0.41472	0.373774	1.10955	0.267194	0.602111
YRDC	287.07	0.3603	0.324821	1.10923	0.267333	0.60214
CYP7B1	28.6572	-0.369433	0.333227	-1.10865	0.26758	0.602292
NID1	140.458	-0.399224	0.360088	-1.10868	0.267567	0.602292
TENT5C	38.8549	0.411838	0.371473	1.10866	0.267576	0.602292
ZZEF1	2444.12	0.160382	0.144662	1.10867	0.267572	0.602292
ARRDC3-AS1	23.275	0.381074	0.343883	1.10815	0.267796	0.602425
EIPR1	361.379	-0.212447	0.19172	-1.10811	0.267813	0.602425
GPR65	1339.22	0.359046	0.324033	1.10805	0.267839	0.602425
GRPEL2	158.809	0.279514	0.252196	1.10832	0.267722	0.602425
LRRC47	703.748	-0.110345	0.0995992	-1.10789	0.26791	0.602425
TROAP	23.071	-0.374144	0.337707	-1.1079	0.267907	0.602425
ECPAS	2517.8	0.179135	0.161744	1.10752	0.268068	0.602578
LAMTOR5	579.142	-0.204463	0.1846	-1.1076	0.268036	0.602578
SCLT1	310.247	0.304616	0.27511	1.10725	0.268185	0.602741
RDH5	18.6118	0.393431	0.355365	1.10712	0.268242	0.602767
GCLC	6803.77	0.245245	0.221587	1.10677	0.268395	0.602822
IFT81	84.5769	-0.360632	0.325832	-1.1068	0.268378	0.602822
TMEM205	682.495	-0.213593	0.192991	-1.10675	0.268401	0.602822
CLDN15	115.655	-0.314359	0.284102	-1.1065	0.268511	0.602881
DDX39A	561.036	0.131304	0.11868	1.10638	0.268563	0.602881
TRNP1	19.5057	-0.452456	0.408925	-1.10645	0.268531	0.602881
TALDO1	5137.85	-0.276765	0.250254	-1.10594	0.268754	0.603208
BET1	500.217	0.170466	0.154187	1.10558	0.268907	0.603248
SMIM19	376.728	-0.181664	0.164296	-1.10571	0.268852	0.603248
ZNF524	159.901	-0.210967	0.19081	-1.10564	0.268884	0.603248
PLEKHA6	19.8808	0.400158	0.362074	1.10518	0.26908	0.603433
SDF4	3147.33	-0.238105	0.215444	-1.10519	0.269079	0.603433
ANKRD36C	115.934	0.347089	0.314282	1.10439	0.269426	0.603704
BCORL1	185.865	0.227786	0.206202	1.10467	0.269301	0.603704
PPP1R16A	221.032	-0.209049	0.189289	-1.10439	0.269424	0.603704
SAMD15	12.6484	0.408697	0.370041	1.10446	0.269392	0.603704
THUMPD1	1153.41	0.187586	0.169804	1.10472	0.269281	0.603704
CCDC174	406.835	0.156054	0.141348	1.10404	0.269575	0.603936
HP1BP3	2376.49	-0.168876	0.152982	-1.1039	0.269637	0.603974
KCNQ1	233.216	-0.422298	0.382639	-1.10365	0.269746	0.604015
NPRL3	296.034	-0.185849	0.168387	-1.1037	0.269724	0.604015
FLJ42627	90.1443	-0.373165	0.338203	-1.10337	0.269865	0.604111
LOC100128398	26.0221	-0.363173	0.329188	-1.10324	0.269924	0.604111
ZSWIM8	1253.32	0.154759	0.140268	1.10331	0.269895	0.604111
ADAM10	6117.16	-0.144486	0.131001	-1.10294	0.270054	0.604199
MIR4442	76.4243	0.342566	0.310585	1.10297	0.270039	0.604199
ADPRM	75.1538	0.279018	0.253045	1.10264	0.270182	0.604343
CHEK2	234.122	-0.18498	0.16777	-1.10258	0.270208	0.604343
RPS6KA3	2939.36	-0.211682	0.192064	-1.10214	0.270401	0.604673
CCND3	1769.62	0.330695	0.30039	1.10088	0.270947	0.605142
CCT6P1	57.7202	0.280011	0.254222	1.10144	0.270704	0.605142
MASP2	60.3168	-0.370747	0.336772	-1.10088	0.270947	0.605142
NBPF9	160.914	-0.291759	0.264909	-1.10136	0.270741	0.605142
SCRN3	412.242	0.22586	0.205101	1.10121	0.270805	0.605142
SPRED2	610.592	0.330942	0.300609	1.1009	0.270939	0.605142
TSPAN4	1056.75	-0.395064	0.358716	-1.10133	0.270755	0.605142
WDR43	692.829	0.248695	0.225917	1.10083	0.270973	0.605142
ADAM17	939.522	0.198941	0.180875	1.09988	0.271385	0.605951
ENOSF1	516.601	-0.238175	0.216606	-1.09958	0.271516	0.605951
LOC100506990	56.1057	-0.358381	0.325917	-1.09961	0.271502	0.605951
PPT1	13712.3	-0.246996	0.224608	-1.09968	0.271472	0.605951
HIPK3	3174.13	0.191431	0.174145	1.09926	0.271653	0.606124
TMEM35B	526.361	0.228435	0.20786	1.09898	0.271775	0.606124
ZBTB7C	74.0896	-0.443651	0.403675	-1.09903	0.271756	0.606124
ZNF425	30.0691	-0.323502	0.294331	-1.09911	0.271721	0.606124
ACBD4	128.468	-0.357407	0.325275	-1.09878	0.271862	0.606218
SLC25A20	605.707	0.246088	0.223987	1.09867	0.271911	0.606227
ASAP2	150.53	0.449138	0.408881	1.09846	0.272005	0.606334
FAF1	469.482	-0.209803	0.19105	-1.09816	0.272135	0.606423
SLBP	700.197	0.119709	0.109	1.09825	0.272096	0.606423
HSPA1B	43.4478	-0.399817	0.364165	-1.0979	0.272248	0.606573
RNF128	381.854	-0.345087	0.314426	-1.09751	0.272416	0.606745
SRPK1	734.582	0.122931	0.112	1.09761	0.272377	0.606745
ZNF407	378.809	0.245779	0.223967	1.09739	0.272471	0.606767
FBF1	202.267	-0.278788	0.254105	-1.09714	0.27258	0.606908
TOP1MT	203.586	0.253355	0.230964	1.09695	0.272664	0.606917
ZNF724	33.3569	-0.326978	0.298087	-1.09692	0.272675	0.606917
COMMD1	327.512	-0.154434	0.140816	-1.0967	0.27277	0.60696
EFCAB11	120.31	-0.287452	0.262128	-1.09661	0.272813	0.60696
LOC100506258	48.9702	-0.448332	0.408889	-1.09646	0.272876	0.60696
NDUFAF7	296.477	-0.181867	0.16586	-1.09651	0.272856	0.60696
ARL6	89.8137	0.290321	0.264945	1.09578	0.273176	0.607414
FAM78A	1649.81	-0.141425	0.129111	-1.09537	0.273352	0.607414
IRAK3	2155.77	-0.218224	0.19921	-1.09545	0.27332	0.607414
SLC46A1	205.39	-0.430742	0.393213	-1.09544	0.273324	0.607414
SMYD4	369.651	-0.262643	0.239745	-1.09551	0.273294	0.607414
SNRNP48	357.388	-0.151184	0.13799	-1.09561	0.273248	0.607414
ENTPD7	469.903	0.324795	0.296671	1.0948	0.273606	0.607574
FBXO41	639.975	0.232794	0.212598	1.09499	0.273519	0.607574
LOC651337	13.8167	0.422211	0.385578	1.09501	0.273514	0.607574
USP47	1318.68	0.173477	0.158448	1.09485	0.273581	0.607574
MFAP3	846.931	0.133091	0.121595	1.09454	0.273718	0.607622
SRRD	253.761	-0.160766	0.14688	-1.09454	0.273718	0.607622
RPTOR	839.49	0.188795	0.172522	1.09433	0.273812	0.607728
ARFGEF2	2738.7	0.278484	0.254675	1.09349	0.274179	0.608241
CES4A	146.632	-0.246307	0.225248	-1.09349	0.274178	0.608241
RGPD4	19.5768	0.406415	0.371646	1.09356	0.27415	0.608241
SLC1A4	2768.19	0.413913	0.378582	1.09332	0.274252	0.608258
STARD7	4209.31	0.141277	0.129225	1.09326	0.274277	0.608258
ST8SIA1	12.8853	-0.44665	0.408667	-1.09294	0.274419	0.60847
EDRF1	306.763	0.153368	0.140408	1.0923	0.2747	0.608933
TMEM86A	882.196	-0.443486	0.406055	-1.09218	0.274753	0.608933
ZNF662	12.7588	-0.403059	0.369048	-1.09216	0.274764	0.608933
ADAT1	785.111	0.14007	0.128307	1.09167	0.274977	0.609028
NCSTN	3587.79	0.181018	0.165823	1.09164	0.274991	0.609028
SLC15A2	121.389	-0.315184	0.28869	-1.09177	0.274933	0.609028
SNTB1	1474.85	0.214792	0.196779	1.09154	0.275035	0.609028
ZNF195	348.85	0.167467	0.153381	1.09184	0.274905	0.609028
TIMM23B	42.248	0.332675	0.304872	1.0912	0.275186	0.609263
RAD23B	2855.13	0.151869	0.139253	1.09059	0.275452	0.609698
SPPL3	722.29	-0.127532	0.116944	-1.09054	0.275474	0.609698
PI4KB	1601.31	0.150592	0.138111	1.09037	0.275552	0.609769
MTRR	788.382	0.348093	0.319282	1.09024	0.275608	0.609793
MT1F	582.46	0.335599	0.308009	1.08958	0.2759	0.610338
DDX28	289.424	-0.197192	0.181008	-1.08941	0.275972	0.610397
GTPBP3	147.408	-0.31974	0.293704	-1.08865	0.276309	0.611041
RRAS	724.531	-0.150371	0.138155	-1.08842	0.27641	0.611162
SLC9A3R1	528.317	-0.23293	0.214066	-1.08812	0.27654	0.61135
CATSPERE	23.5138	-0.358441	0.329499	-1.08783	0.276668	0.611431
SCAMP5	243.221	-0.415064	0.381538	-1.08787	0.276652	0.611431
ACSL3	1974.59	0.248729	0.228738	1.0874	0.276862	0.611679
CLYBL	150.819	-0.382113	0.351443	-1.08727	0.276918	0.611679
ZNF367	56.081	0.373332	0.343362	1.08729	0.276911	0.611679
MED10	453.324	0.140937	0.129644	1.08711	0.276989	0.611735
FZD6	44.0846	0.313201	0.288192	1.08678	0.277135	0.611766
GCHFR	15.4537	-0.406816	0.374407	-1.08656	0.277231	0.611766
PPID	545.101	0.159867	0.147123	1.08662	0.277203	0.611766
RAB1A	4283.67	0.254577	0.234292	1.08658	0.277222	0.611766
SGK1	4346.95	-0.354835	0.326514	-1.08674	0.277153	0.611766
TM9SF4	1674.14	0.131614	0.12118	1.0861	0.277434	0.612113
LINC01134	21.0247	-0.421407	0.388129	-1.08574	0.277594	0.612363
FAM49B	3562.71	0.266325	0.245348	1.0855	0.277702	0.612428
MRNIP	39.9906	-0.426681	0.393207	-1.08513	0.277864	0.612428
OTULIN	1061.71	0.153602	0.141521	1.08537	0.27776	0.612428
TOB2P1	16.0473	0.410603	0.378382	1.08516	0.277853	0.612428
WDR36	937.034	0.239669	0.220882	1.08505	0.277898	0.612428
ZNF354C	759.127	0.121578	0.112039	1.08513	0.277863	0.612428
NRL	25.0042	0.334455	0.308283	1.0849	0.277968	0.612481
ZNF544	224.539	-0.199785	0.184177	-1.08474	0.278037	0.612533
MEIS3P1	90.6816	0.353345	0.325807	1.08452	0.278133	0.612643
ARHGEF19	54.7132	0.354719	0.327239	1.08398	0.278375	0.612873
LIPT2	30.6563	-0.33562	0.309617	-1.08398	0.278372	0.612873
REV3L	647.251	0.213209	0.196662	1.08414	0.278302	0.612873
MADD-AS1	51.6376	0.442995	0.408813	1.08361	0.278537	0.613129
CELSR3	48.6048	0.322828	0.297983	1.08338	0.278641	0.613235
PLD3	11091	-0.265919	0.245472	-1.0833	0.278677	0.613235
ANKRD13C	610.34	0.107355	0.0991152	1.08314	0.278748	0.613291
PLXNC1	3213.15	0.206938	0.191091	1.08293	0.278841	0.613396
ZNF512	488.659	-0.153393	0.141675	-1.08271	0.278937	0.613505
ASB16	64.0853	-0.303978	0.281021	-1.08169	0.27939	0.614401
NLN	1549.57	-0.206818	0.191328	-1.08096	0.279714	0.614911
SMPD1	1093.3	0.206939	0.191428	1.08103	0.279685	0.614911
MICOS10	360.864	-0.267455	0.247485	-1.08069	0.279835	0.615075
FAM131B	225.558	-0.437396	0.404932	-1.08017	0.280066	0.615239
MRTO4	328.662	-0.339961	0.314724	-1.08019	0.280059	0.615239
RCAN3	765.062	0.153759	0.142334	1.08027	0.280023	0.615239
UFM1	1696.95	0.17779	0.164603	1.08011	0.280093	0.615239
ANLN	67.1965	-0.436444	0.404214	-1.07974	0.28026	0.615281
GNGT2	254.75	0.288068	0.266797	1.07973	0.280264	0.615281
STK38	1734.09	0.318199	0.294723	1.07965	0.280296	0.615281
ZCCHC2	1761	0.379363	0.351282	1.07994	0.28017	0.615281
CEBPB	1518.86	0.328611	0.304469	1.07929	0.280457	0.61534
INHBA	922.457	0.321187	0.297592	1.07928	0.280461	0.61534
RNASEH2C	285.123	-0.162431	0.150471	-1.07948	0.280372	0.61534
C2orf74	258.403	-0.296577	0.274854	-1.07904	0.280571	0.615351
CCDC117	577.151	0.166798	0.154635	1.07865	0.280742	0.615351
CDT1	41.9826	-0.387241	0.358922	-1.0789	0.280632	0.615351
CEP135	402.927	0.183705	0.170304	1.07869	0.280727	0.615351
SDF2	613.749	-0.184651	0.171121	-1.07907	0.280557	0.615351
TMEM248	1694.51	-0.105813	0.0980815	-1.07883	0.280662	0.615351
GAB2	2356	0.28875	0.267744	1.07846	0.280831	0.615436
PDAP1	1045.01	-0.160316	0.148666	-1.07836	0.280873	0.615436
FAM21EP	15.1673	-0.391497	0.363108	-1.07818	0.280952	0.615508
CCNH	425.956	0.122144	0.113303	1.07803	0.281022	0.615561
TTN-AS1	26.2369	0.350716	0.325388	1.07784	0.281105	0.615642
DVL1	295.63	-0.21423	0.198858	-1.0773	0.281348	0.615866
MAP1LC3B	2173.6	-0.159016	0.147612	-1.07726	0.281366	0.615866
NPRL2	182.67	-0.17658	0.163926	-1.0772	0.281391	0.615866
TSC22D2	436.13	0.148139	0.137504	1.07734	0.281327	0.615866
EMC7	1547.06	0.202217	0.187788	1.07684	0.281553	0.616119
AOC1	77.6978	-0.418416	0.388741	-1.07634	0.281777	0.616332
ASB16-AS1	68.01	-0.321861	0.299037	-1.07633	0.281781	0.616332
GET3	995.438	-0.175305	0.162876	-1.07631	0.281789	0.616332
PLAU	1583.34	-0.344145	0.31981	-1.07609	0.281886	0.616445
PCDH12	58.5399	-0.439581	0.408889	-1.07506	0.282347	0.617024
STARD13	318.102	-0.405846	0.377476	-1.07516	0.282304	0.617024
TMEM121B	662.876	-0.344791	0.320652	-1.07528	0.282249	0.617024
TRAF6	373.805	0.162723	0.151372	1.07498	0.282382	0.617024
ZNF383	195.036	-0.247083	0.229773	-1.07534	0.282223	0.617024
DDOST	2778.08	-0.180325	0.16778	-1.07477	0.282479	0.617137
HK1	3445.3	0.194263	0.180817	1.07436	0.282662	0.617434
C8orf58	43.5054	-0.356135	0.331678	-1.07374	0.28294	0.617841
DAGLB	675.438	-0.337727	0.314509	-1.07382	0.282902	0.617841
POLR1B	391.678	0.265378	0.247207	1.0735	0.283045	0.61792
TVP23B	409.658	0.191925	0.178792	1.07345	0.283069	0.61792
GLUD2	2243.79	0.141652	0.131979	1.0733	0.283138	0.617969
SMPD4	537.414	-0.118951	0.11085	-1.07308	0.283235	0.618081
LINC01278	233.179	-0.292306	0.272653	-1.07208	0.283684	0.618688
MIRLET7BHG	23.6563	0.409285	0.381695	1.07228	0.283593	0.618688
RABIF	235.976	-0.140527	0.131083	-1.07205	0.283698	0.618688
SMAP1	181.007	0.212443	0.198158	1.07209	0.283679	0.618688
ACAA2	1077.76	-0.185363	0.173056	-1.07111	0.284118	0.618732
ARCN1	3428.92	0.187903	0.175312	1.07182	0.283802	0.618732
CEP85	416.035	-0.166661	0.155646	-1.07077	0.284273	0.618732
DYM	663.632	-0.164405	0.153494	-1.07109	0.284129	0.618732
LOC100129034	4373.11	-0.365987	0.34175	-1.07092	0.284206	0.618732
MTARC1	56.0449	-0.364101	0.339851	-1.07135	0.28401	0.618732
PCNX3	947.419	0.130489	0.121847	1.07093	0.284202	0.618732
PTCRA	41.5701	-0.380517	0.35514	-1.07146	0.283963	0.618732
RAD51C	224.908	-0.270261	0.252388	-1.07082	0.284252	0.618732
TMSB4X	9991.48	-0.372117	0.347298	-1.07146	0.283961	0.618732
VANGL2	45.1244	-0.42189	0.393887	-1.07109	0.284127	0.618732
WASH2P	80.0505	-0.327437	0.305553	-1.07162	0.28389	0.618732
ERCC8	224.182	-0.272511	0.254704	-1.06991	0.284658	0.619072
MAP3K5	1552.97	0.256194	0.23942	1.07006	0.284593	0.619072
MTRF1L	305.988	0.158168	0.147803	1.07013	0.284561	0.619072
UBASH3A	44.6061	0.391529	0.365947	1.06991	0.284661	0.619072
XPO6	2407.75	0.203079	0.189759	1.07019	0.284533	0.619072
ARID2	692.655	0.154602	0.144585	1.06928	0.284942	0.619414
RGL4	248.269	-0.194431	0.181839	-1.06925	0.284957	0.619414
SPECC1	1752.51	0.266863	0.249575	1.06927	0.284948	0.619414
OMA1	278.316	-0.253681	0.237284	-1.0691	0.285023	0.619456
ZFAND2B	238.184	-0.262015	0.245118	-1.06893	0.285099	0.619521
MYPOP	107.626	0.238824	0.223501	1.06856	0.285269	0.61979
RASL10A	44.1533	-0.435741	0.407937	-1.06816	0.285449	0.620081
PPP1R1A	25.4044	0.402897	0.377232	1.06804	0.285504	0.620098
BLNK	980.325	0.150379	0.140888	1.06737	0.285805	0.62055
PLEKHJ1	269.826	-0.190264	0.178248	-1.06741	0.285785	0.62055
EBPL	72.6984	-0.436103	0.40888	-1.06658	0.286161	0.620752
GMFG	1691.31	-0.233285	0.218699	-1.0667	0.286109	0.620752
NCKIPSD	424.978	-0.207518	0.194588	-1.06645	0.286222	0.620752
NPLOC4	1840.75	0.173683	0.16282	1.06672	0.2861	0.620752
PGAP6	1196.33	-0.128074	0.120063	-1.06672	0.286097	0.620752
SERAC1	209.536	-0.230098	0.215754	-1.06649	0.286204	0.620752
TCTEX1D2	29.5973	-0.318112	0.298249	-1.0666	0.286154	0.620752
ABCD3	652.843	-0.156145	0.146501	-1.06583	0.286501	0.621119
BIRC2	1309.32	0.131179	0.123073	1.06587	0.286484	0.621119
ZNF143	320.467	0.220725	0.207105	1.06576	0.286531	0.621119
CDKN2A	136.474	-0.432625	0.406093	-1.06534	0.286724	0.621436
CHMP7	909.75	0.1235	0.116082	1.06391	0.287369	0.622304
IL6R	2037.02	0.248146	0.23322	1.064	0.287329	0.622304
NSD3	1546.87	0.147849	0.138948	1.06406	0.287301	0.622304
NUDT14	186.332	-0.276652	0.25999	-1.06408	0.287291	0.622304
SENP6	1125.6	0.165981	0.156036	1.06373	0.28745	0.622304
TBX19	171.874	0.292753	0.27519	1.06382	0.287409	0.622304
ZNF496	442.23	0.172165	0.161794	1.0641	0.287283	0.622304
C5orf63	13.6783	0.38823	0.36511	1.06332	0.287636	0.622595
CES3	50.9501	-0.434566	0.408761	-1.06313	0.287724	0.622595
GPAT2	49.4939	-0.434014	0.408204	-1.06323	0.287679	0.622595
SSC5D	45.985	-0.434426	0.408686	-1.06298	0.28779	0.622637
IPO9	1228.2	0.0906283	0.0852689	1.06285	0.287848	0.622663
THNSL1	49.2585	-0.400717	0.377065	-1.06273	0.287906	0.622687
UCHL5	620.259	0.19289	0.181532	1.06257	0.287977	0.62274
ACAD9	521.387	-0.138328	0.130207	-1.06237	0.288067	0.622834
ARL4C	892.313	-0.355984	0.335197	-1.06202	0.288229	0.623083
PRORP	788.531	-0.165843	0.156191	-1.06179	0.288329	0.6232
CARS1	14.7728	0.391034	0.368315	1.06168	0.288379	0.623207
ADARB1	293.087	-0.339461	0.319875	-1.06123	0.288585	0.62322
GPR85	17.5358	0.424969	0.400412	1.06133	0.28854	0.62322
LOC105371267	44.113	-0.341674	0.321976	-1.06118	0.288609	0.62322
SRRT	1381.42	0.125676	0.118421	1.06127	0.288568	0.62322
TMEM164	3085.71	0.211656	0.199457	1.06116	0.288618	0.62322
CCT8	1253.73	0.207372	0.195646	1.05994	0.289174	0.624318
COPS8	420.179	-0.137622	0.129939	-1.05913	0.289542	0.624711
ELP2	801.25	-0.106682	0.100711	-1.0593	0.289465	0.624711
GEMIN7	85.3156	-0.273029	0.257781	-1.05915	0.28953	0.624711
SATB2	110.414	-0.386521	0.364939	-1.05914	0.289537	0.624711
TAF1B	222.284	0.180861	0.170853	1.05857	0.289794	0.625153
ZNF678	167.124	0.274662	0.259492	1.05846	0.289846	0.625164
ARHGAP5-AS1	13.9599	-0.428889	0.405442	-1.05783	0.290133	0.625635
CAPS2	106.887	0.310837	0.293888	1.05767	0.290205	0.625635
PSAT1	296.524	0.410324	0.388025	1.05747	0.290298	0.625635
SLC35C1	442.142	0.158302	0.149693	1.05751	0.290278	0.625635
SYNE3	899.22	0.263461	0.249075	1.05776	0.290166	0.625635
CHST12	352.912	-0.231287	0.218795	-1.05709	0.290469	0.625801
DHRS7B	291.563	-0.144593	0.136775	-1.05715	0.290441	0.625801
CD44	24993	0.376567	0.356451	1.05643	0.29077	0.626012
EIF5	4093.49	0.215989	0.204434	1.05652	0.290729	0.626012
HSD17B10	546.507	-0.154623	0.146336	-1.05663	0.290682	0.626012
ITGA2	37.5998	0.431676	0.408642	1.05637	0.290801	0.626012
NDUFS8	410.686	-0.281168	0.266077	-1.05671	0.290642	0.626012
ATF1	441.179	0.133963	0.126841	1.05614	0.290903	0.62603
TSSC4	328.646	-0.16289	0.154216	-1.05625	0.290856	0.62603
CFDP1	489.639	-0.151658	0.143652	-1.05574	0.291089	0.626141
SARM1	115.76	-0.381629	0.361486	-1.05572	0.291094	0.626141
SSR4P1	13.8284	-0.385025	0.36466	-1.05585	0.291039	0.626141
ATMIN	916.855	-0.131791	0.124902	-1.05515	0.291355	0.626254
ATP6V0E2-AS1	17.4483	-0.396864	0.376008	-1.05547	0.291211	0.626254
GON4L	989.577	0.135256	0.1282	1.05505	0.291404	0.626254
LRRC75B	22.6994	-0.38946	0.369124	-1.05509	0.291383	0.626254
MYL5	251.667	-0.272576	0.258369	-1.05499	0.29143	0.626254
TNIK	2139.07	0.296225	0.280699	1.05531	0.291284	0.626254
TSEN2	82.4384	0.221843	0.210299	1.05489	0.291475	0.626254
ANKRD19P	34.6586	-0.314941	0.29871	-1.05434	0.291729	0.626518
MAPK7	292.932	0.155481	0.147444	1.05451	0.291648	0.626518
PLEKHH1	76.9925	0.429566	0.407435	1.05432	0.291738	0.626518
CBARP	12.5908	-0.387599	0.367759	-1.05395	0.291908	0.626681
GSE1	1386.88	0.229866	0.218097	1.05396	0.2919	0.626681
YTHDF1	945.725	-0.103146	0.0978848	-1.05375	0.291996	0.62677
KIAA2013	864.341	-0.15135	0.143659	-1.05354	0.292094	0.626799
OGFOD1	657.999	0.213763	0.202923	1.05342	0.29215	0.626799
PDS5B	759.369	0.230015	0.218339	1.05348	0.292122	0.626799
NNT-AS1	163.781	-0.20319	0.193115	-1.05217	0.292723	0.627826
TIAM1	1344.91	-0.272766	0.25924	-1.05217	0.29272	0.627826
ANKRD63	39.1724	-0.396311	0.376865	-1.0516	0.292983	0.628005
C2orf16	26.8888	0.349568	0.332753	1.05053	0.293473	0.628005
CLCC1	567.855	0.151605	0.144331	1.05039	0.293538	0.628005
CRIPT	389.829	-0.15187	0.144576	-1.05045	0.293513	0.628005
ETF1	1981.96	0.138072	0.131479	1.05015	0.293651	0.628005
FOS	577.205	-0.284943	0.27096	-1.05161	0.292981	0.628005
GEMIN6	202.919	-0.191154	0.181825	-1.05131	0.293116	0.628005
KCNG1	16.2684	-0.429603	0.408921	-1.05058	0.293453	0.628005
LOC105371433	20.0417	0.342057	0.325252	1.05167	0.292953	0.628005
LOC339874	27.5686	0.395884	0.376869	1.05045	0.293509	0.628005
MLXIP	1533.08	-0.269075	0.256188	-1.0503	0.293579	0.628005
RASGEF1B	1771.64	0.375122	0.357155	1.05031	0.293578	0.628005
RGS18	273.896	-0.367148	0.349328	-1.05101	0.293253	0.628005
SDC3	4072.62	0.369955	0.352173	1.05049	0.293492	0.628005
SH3PXD2B	3338.76	-0.373402	0.355191	-1.05127	0.293134	0.628005
TMEM63C	66.5971	0.421494	0.400906	1.05135	0.293096	0.628005
WWOX	111.147	-0.314509	0.299468	-1.05022	0.293615	0.628005
YWHAG	6811.41	0.277026	0.263628	1.05082	0.293341	0.628005
DPP9	2076.68	-0.146123	0.139203	-1.04971	0.293853	0.628301
FAM89B	731.823	-0.245871	0.234243	-1.04964	0.293883	0.628301
FOXD2	13.5659	-0.390015	0.371665	-1.04937	0.294007	0.628464
MYO15B	1301.17	-0.297496	0.283572	-1.0491	0.294132	0.628631
RAD1	334.873	-0.155364	0.14815	-1.0487	0.294318	0.628929
NPAS1	32.5227	-0.406189	0.387376	-1.04857	0.294378	0.628957
BICRAL	467.874	0.209318	0.199657	1.04839	0.29446	0.62903
CHPF	367.143	-0.194598	0.185744	-1.04767	0.294792	0.629037
CLCN2	61.9343	-0.284032	0.271091	-1.04774	0.29476	0.629037
GNA15	1416.04	-0.185894	0.177431	-1.0477	0.294776	0.629037
RETREG2	1921.18	-0.0963954	0.0919989	-1.04779	0.294736	0.629037
SFSWAP	717.545	0.0949565	0.0906339	1.04769	0.29478	0.629037
TP73	17.3198	0.373572	0.356403	1.04817	0.294559	0.629037
ZNF430	206.296	0.227708	0.217224	1.04827	0.294516	0.629037
OXNAD1	386.613	0.236918	0.22618	1.04747	0.294881	0.629126
ASIC3	28.1745	-0.343892	0.328346	-1.04734	0.294941	0.629153
DCHS1	458.181	-0.296705	0.283404	-1.04693	0.295131	0.629459
FAM102A	277.046	-0.276454	0.264087	-1.04683	0.295179	0.629461
LOC107984974	45.5876	-0.387495	0.37038	-1.04621	0.295465	0.629826
PRRT1B	26.7292	-0.42776	0.408906	-1.04611	0.295512	0.629826
RAB9A	631.826	-0.28689	0.27426	-1.04605	0.295539	0.629826
ZMYND19	142.172	-0.225705	0.215739	-1.04619	0.295472	0.629826
AKAP8L	747.194	-0.185089	0.176987	-1.04578	0.295664	0.629869
ANXA2R	31.024	0.350688	0.335306	1.04587	0.29562	0.629869
CLU	584.074	0.426932	0.408393	1.0454	0.29584	0.629869
FOXK2	894.51	-0.18268	0.174715	-1.04559	0.295753	0.629869
PANX2	113.988	-0.311713	0.298117	-1.04561	0.295742	0.629869
ZNF814	130.061	-0.305045	0.291799	-1.04539	0.295841	0.629869
CRACR2B	202.376	-0.39084	0.373922	-1.04524	0.29591	0.629916
DPY19L1	521.532	-0.232903	0.222917	-1.0448	0.296116	0.629953
LRP5	200.854	-0.389854	0.373061	-1.04502	0.296016	0.629953
TBC1D14	1571.56	-0.348232	0.33328	-1.04486	0.296086	0.629953
VPS37B	609.81	-0.251444	0.240648	-1.04486	0.296087	0.629953
FAM71F2	56.0836	-0.295845	0.28319	-1.04469	0.296167	0.62996
ZNF300	71.6222	0.340851	0.326396	1.04428	0.296354	0.630258
GRIN2D	100.772	0.264599	0.253487	1.04384	0.296561	0.6306
RBM19	867.063	0.23982	0.229789	1.04365	0.296648	0.630619
WBP11P1	146.026	0.195297	0.187136	1.04361	0.296665	0.630619
MBTPS2	544.268	0.272181	0.260846	1.04345	0.296738	0.630659
VPS11	1309.85	0.138532	0.132774	1.04337	0.296778	0.630659
CA3-AS1	13.6376	-0.410839	0.393895	-1.04302	0.29694	0.630903
RHPN2	24.765	-0.387068	0.371161	-1.04286	0.297014	0.630961
ARL2	164.655	-0.205912	0.197477	-1.04272	0.29708	0.630999
NPM1	588.69	-0.138332	0.132695	-1.04248	0.297188	0.631053
RNF168	561.098	-0.120001	0.115114	-1.04246	0.297199	0.631053
HNRNPM	3403.52	0.116272	0.111562	1.04222	0.297309	0.631167
PTDSS2	25.0098	-0.345162	0.331233	-1.04205	0.297388	0.631167
TIAF1	22.9014	-0.398615	0.382534	-1.04204	0.297394	0.631167
AKR1B1	1175.45	-0.294701	0.28308	-1.04105	0.297852	0.631189
ASB1	554.205	-0.242108	0.232628	-1.04075	0.297991	0.631189
BBS12	172.142	0.357113	0.342785	1.0418	0.297505	0.631189
CHKB-DT	24.5437	0.33741	0.324096	1.04108	0.297838	0.631189
CHMP4C	19.4753	0.414279	0.398075	1.04071	0.298011	0.631189
CYTH4	6354.37	-0.24252	0.232852	-1.04152	0.297632	0.631189
EMG1	493.983	0.2232	0.214493	1.04059	0.298065	0.631189
ID2	1051.43	-0.332543	0.319436	-1.04103	0.297861	0.631189
MRE11	698.653	-0.121247	0.116409	-1.04157	0.297613	0.631189
RPA2	776.483	0.151349	0.145351	1.04127	0.297751	0.631189
SETD6	95.7872	-0.238156	0.228855	-1.04064	0.298042	0.631189
SHC1	854.598	0.115464	0.110944	1.04074	0.297997	0.631189
TMEM101	414.396	-0.139636	0.134129	-1.04106	0.297849	0.631189
ZNF302	526.949	-0.166695	0.160184	-1.04065	0.298039	0.631189
FCGRT	4061.58	-0.386397	0.371425	-1.04031	0.298196	0.631365
USP20	408.409	-0.191445	0.184071	-1.04006	0.298312	0.631511
CEBPD	377.736	-0.424024	0.40812	-1.03897	0.298819	0.632485
TRIM61	14.4681	0.403314	0.388261	1.03877	0.298911	0.632579
CAPN15	600.174	0.140175	0.134969	1.03857	0.299006	0.632679
BORCS8	78.7455	-0.244369	0.235419	-1.03802	0.299262	0.633122
PLAAT3	66.145	0.424158	0.408756	1.03768	0.299418	0.633352
CACYBP	684.731	-0.155742	0.150184	-1.03701	0.299732	0.633414
DYNC1I2	301.122	-0.139338	0.134324	-1.03732	0.299585	0.633414
KDM3A	995.787	-0.216731	0.208949	-1.03724	0.299623	0.633414
LONRF3	270.989	0.357264	0.344433	1.03725	0.299618	0.633414
PMFBP1	111.089	-0.420051	0.405	-1.03716	0.29966	0.633414
RPL38	526.157	-0.196822	0.189796	-1.03702	0.299729	0.633414
ANKS3	127.056	-0.200598	0.193492	-1.03672	0.299866	0.633597
ANP32A-IT1	66.4611	-0.347268	0.335169	-1.0361	0.300156	0.633754
COX7A2L	1089.72	-0.120415	0.116203	-1.03624	0.300089	0.633754
HLA-DOA	459.589	0.387131	0.373538	1.03639	0.300021	0.633754
NORAD	3607.98	-0.226665	0.218777	-1.03605	0.300177	0.633754
PSMD11	1246.29	0.145259	0.140176	1.03626	0.300083	0.633754
ADA2	8636.75	0.300484	0.290105	1.03577	0.300307	0.633898
ATPAF2	455.571	-0.215867	0.20843	-1.03568	0.300352	0.633898
ITPR1	4007.83	0.213351	0.206016	1.0356	0.300387	0.633898
KLHL17	83.2704	-0.313078	0.302436	-1.03519	0.300582	0.634124
SMIM12	609.236	0.146469	0.141492	1.03517	0.300589	0.634124
ANKRD6	150.203	-0.212328	0.205663	-1.03241	0.301881	0.634433
CCDC17	36.7106	-0.355985	0.344857	-1.03227	0.301946	0.634433
CD14	8752.19	-0.421107	0.407274	-1.03396	0.301154	0.634433
CDC27	971.47	0.178217	0.172565	1.03275	0.301721	0.634433
COL13A1	80.5467	-0.343095	0.332317	-1.03243	0.30187	0.634433
DICER1-AS1	13.3305	-0.419019	0.405554	-1.0332	0.30151	0.634433
GLRX2	176.094	0.248956	0.241039	1.03285	0.301676	0.634433
HSPA7	1410.79	-0.422638	0.408939	-1.0335	0.30137	0.634433
IL10	137.93	-0.422287	0.408752	-1.03311	0.30155	0.634433
ITK	226.929	0.340628	0.329993	1.03223	0.301966	0.634433
MED20	171.855	-0.268932	0.260161	-1.03371	0.30127	0.634433
MRPL2	225.247	-0.24543	0.237354	-1.03403	0.301124	0.634433
MRPS16	1184.35	-0.168194	0.162784	-1.03324	0.301492	0.634433
MTCH1	1825.31	-0.165501	0.160159	-1.03335	0.301438	0.634433
MTERF2	106.17	-0.260074	0.251404	-1.03449	0.300909	0.634433
NABP2	286.969	-0.142587	0.13799	-1.03331	0.301457	0.634433
P2RY10	81.7949	0.39039	0.3774	1.03442	0.300941	0.634433
POLR2G	557.882	-0.162309	0.157146	-1.03286	0.30167	0.634433
SEMA3C	634.456	0.386715	0.373813	1.03451	0.300896	0.634433
THAP12	1185.86	-0.122673	0.118748	-1.03305	0.301579	0.634433
TIFAB	624.816	0.326722	0.316063	1.03372	0.301265	0.634433
TMEM128	393.68	0.144659	0.140119	1.0324	0.301883	0.634433
TPP2	1508.97	-0.168292	0.162795	-1.03377	0.301244	0.634433
ZCCHC4	201.099	0.187936	0.182056	1.0323	0.301932	0.634433
ZNF133	214.438	-0.192424	0.186125	-1.03384	0.301211	0.634433
ZNF189	497.304	0.1948	0.18872	1.03222	0.301968	0.634433
MIR155HG	62.3466	0.408751	0.396361	1.03126	0.302418	0.635278
DNAJC17	126.143	-0.282267	0.273847	-1.03075	0.302659	0.635528
EWSR1	1437.13	0.101439	0.0984268	1.0306	0.302727	0.635528
LOC283788	468.096	0.360657	0.3499	1.03074	0.302661	0.635528
ZNF445	417.268	-0.280731	0.272393	-1.03061	0.302725	0.635528
COPS4	465.508	-0.14656	0.142305	-1.0299	0.303058	0.636121
ZUP1	310.991	0.16916	0.164286	1.02967	0.303167	0.636251
MRS2	594.023	-0.20494	0.199078	-1.02945	0.30327	0.636268
TMEM189	393.06	-0.180735	0.175561	-1.02947	0.30326	0.636268
MOCS2	420.669	-0.155944	0.151502	-1.02932	0.303328	0.63629
SLC20A2	322.125	0.188713	0.183365	1.02917	0.303401	0.636343
GZF1	421.716	-0.254097	0.246972	-1.02885	0.303549	0.636555
MTRNR2L8	25.3244	0.409836	0.398465	1.02854	0.303698	0.636765
CCDC186	379.851	0.176597	0.171725	1.02837	0.303776	0.636829
GTF2IRD1	174.888	-0.205774	0.200374	-1.02695	0.304444	0.638131
LINC02328	98.8967	0.276809	0.269623	1.02665	0.304584	0.63818
OLR1	315.184	-0.393131	0.382947	-1.0266	0.304611	0.63818
PDIA4	3389.72	-0.225514	0.219658	-1.02666	0.30458	0.63818
HIP1R	46.1105	0.360884	0.351589	1.02644	0.304685	0.638235
VILL	93.8119	0.292424	0.284951	1.02622	0.304786	0.638347
FAM234A	805.895	-0.0943761	0.0919744	-1.02611	0.304838	0.638356
S100A9	3886.28	-0.363771	0.354654	-1.02571	0.30503	0.638657
LRRC14	201.721	-0.189978	0.185263	-1.02545	0.305153	0.638815
ULK2	626.007	-0.157732	0.153839	-1.02531	0.305219	0.638853
ALDH3B1	1758.01	-0.164902	0.160866	-1.02509	0.30532	0.638864
LOC145783	68.5519	0.264677	0.258197	1.02509	0.305319	0.638864
SHANK3	13.662	0.384872	0.375549	1.02483	0.305446	0.639028
PHF3	1551.12	0.1968	0.192094	1.0245	0.3056	0.639251
NIBAN2	4914.7	-0.381588	0.372547	-1.02427	0.305708	0.639378
CENPE	128.676	0.319521	0.31222	1.02338	0.306126	0.639476
COG1	368.579	-0.149163	0.145662	-1.02404	0.305818	0.639476
DGCR8	547.293	0.106457	0.104026	1.02337	0.306133	0.639476
HACD1	14.7204	-0.414764	0.405248	-1.02348	0.30608	0.639476
HNRNPD	1926.35	0.124873	0.122023	1.02336	0.306138	0.639476
NEK2	17.3161	0.401272	0.391883	1.02396	0.305854	0.639476
PSMC3	1241.51	0.125375	0.122458	1.02382	0.305921	0.639476
SNRPD2	406.33	-0.136904	0.133764	-1.02348	0.306083	0.639476
CD180	368.608	-0.3266	0.31925	-1.02302	0.306297	0.639509
CRTAM	217.155	0.167036	0.163276	1.02303	0.306295	0.639509
UBE2Q1	1263.81	0.106269	0.103859	1.0232	0.306214	0.639509
PTPN6	6313.29	0.228622	0.223608	1.02243	0.306579	0.639999
COX11	333.165	-0.139977	0.136946	-1.02214	0.306716	0.640184
ZNF738	134.94	-0.268788	0.263044	-1.02184	0.306857	0.640379
DAZAP2	4735.84	0.162176	0.158811	1.02119	0.307167	0.640625
KDM1A	786.265	-0.151734	0.148561	-1.02136	0.307083	0.640625
MAMLD1	34.6468	-0.406701	0.39825	-1.02122	0.30715	0.640625
SIMC1	172.762	0.2076	0.20329	1.0212	0.307159	0.640625
LINC02575	39.2369	-0.377077	0.369386	-1.02082	0.30734	0.640886
COLGALT2	48.4821	-0.416174	0.408029	-1.01996	0.307747	0.641536
EDARADD	2754.91	0.19607	0.19222	1.02003	0.307713	0.641536
TPM3	7110.19	0.198384	0.194531	1.01981	0.30782	0.641588
RBM3	2738.26	0.168659	0.165402	1.01969	0.307875	0.641602
ELMO3	42.5923	-0.311631	0.305653	-1.01956	0.307938	0.641634
PLEKHA1	364.022	-0.182858	0.179461	-1.01893	0.308237	0.64197
PTP4A1	3215.1	0.222936	0.218771	1.01904	0.308185	0.64197
TTC37	1612.15	0.172294	0.169095	1.01892	0.308243	0.64197
CHMP6	308.035	-0.144765	0.142124	-1.01858	0.308401	0.642098
LYG1	20.0143	-0.357585	0.351044	-1.01863	0.308378	0.642098
WDR26	4590.77	-0.153913	0.15118	-1.01808	0.308641	0.642497
WDR31	45.2331	-0.344208	0.338158	-1.01789	0.30873	0.642582
GPN2	425.87	-0.188049	0.184816	-1.01749	0.308919	0.642876
NUTM2B-AS1	92.9081	-0.298885	0.293936	-1.01684	0.309231	0.643426
APOBR	3164.58	0.303587	0.298669	1.01646	0.309408	0.643695
PSMD12	801.372	0.149963	0.14755	1.01636	0.30946	0.643701
HDAC11	174.135	-0.354708	0.349137	-1.01596	0.30965	0.643898
TPRG1	108.657	-0.377931	0.371975	-1.01601	0.309624	0.643898
PROCR	627.201	0.364769	0.359402	1.01493	0.310139	0.644813
NTHL1	62.3572	-0.30919	0.304751	-1.01456	0.310313	0.645076
LOC102606465	26.9347	-0.317292	0.312888	-1.01408	0.310547	0.645461
VPS13A	811.719	0.236494	0.233305	1.01367	0.31074	0.645762
ATP5F1C	1337.96	-0.159654	0.157582	-1.01315	0.310988	0.645776
MIR646HG	13.9921	-0.385842	0.380758	-1.01335	0.310892	0.645776
MPP1	3485.94	-0.239952	0.236836	-1.01316	0.310985	0.645776
PGK1	4635.38	0.184245	0.181812	1.01338	0.310877	0.645776
TMEM106A	1820.98	0.3147	0.310505	1.01351	0.310817	0.645776
GHRLOS	44.5578	-0.320997	0.317136	-1.01217	0.311455	0.646545
SVBP	88.7842	-0.290856	0.287343	-1.01223	0.311429	0.646545
INPP5E	150.205	-0.161964	0.160067	-1.01185	0.311609	0.646563
RNF141	695.087	-0.298687	0.29513	-1.01205	0.311513	0.646563
TREM2	2277.39	-0.412382	0.407541	-1.01188	0.311596	0.646563
TDRD3	1398.95	-0.338101	0.334179	-1.01174	0.311664	0.646578
ADPRS	450.225	0.236904	0.234191	1.01158	0.311737	0.646629
FNDC3B	3259.61	0.244311	0.241599	1.01122	0.311909	0.646785
RAB11A	2442.5	0.0903258	0.0893147	1.01132	0.311863	0.646785
MCCC2	782.736	0.226208	0.223774	1.01087	0.312077	0.647032
MAN2A2	1595.27	-0.141315	0.139843	-1.01053	0.312242	0.647274
SLC7A6OS	146.462	0.206727	0.204632	1.01024	0.312381	0.647462
BCL6	2576.08	0.241809	0.239417	1.00999	0.312499	0.647606
CDS1	317.513	0.412626	0.408657	1.00971	0.312633	0.647693
UTP6	951.63	0.133714	0.132429	1.0097	0.312638	0.647693
DCAF8	2139.46	-0.129613	0.128419	-1.0093	0.312831	0.647843
ENTPD6	1196.76	-0.236707	0.234538	-1.00925	0.312856	0.647843
ZNF710	1094.03	-0.24301	0.240752	-1.00938	0.312794	0.647843
GNAI3	2210.68	0.156063	0.154659	1.00908	0.312937	0.647911
HAGH	608.332	-0.163776	0.162325	-1.00894	0.313003	0.647949
LSM12	210.302	0.170745	0.169294	1.00857	0.313182	0.648217
DMAP1	357.6	-0.196808	0.195216	-1.00816	0.313379	0.648525
CLPP	427.296	0.127054	0.126112	1.00747	0.31371	0.648929
LYPLA1	1349.54	-0.106156	0.105369	-1.00747	0.313708	0.648929
MCM7	532.625	-0.287835	0.285709	-1.00744	0.313723	0.648929
STRIP1	630.757	0.124019	0.123114	1.00735	0.313768	0.648929
SBDS	614.5	0.208253	0.206788	1.00709	0.313892	0.649086
ADAM15	1151.97	-0.24726	0.245612	-1.00671	0.314074	0.649362
CLPTM1	2046.53	-0.217629	0.216224	-1.0065	0.314175	0.649469
C16orf95	20.2245	-0.344004	0.342028	-1.00578	0.314522	0.649547
DHRS1	300.463	-0.31733	0.315389	-1.00615	0.314342	0.649547
DTX2P1-UPK3BP1-PMS2P11	20.5573	0.360598	0.358513	1.00582	0.314504	0.649547
EIF1AX	679.767	0.206985	0.205797	1.00577	0.314526	0.649547
LOC729683	106.715	-0.370111	0.367937	-1.00591	0.31446	0.649547
MCPH1	474.964	0.139398	0.138614	1.00565	0.314582	0.649547
RYBP	830.666	0.145554	0.14465	1.00625	0.314296	0.649547
ZC3H12D	441.58	-0.411208	0.408912	-1.00561	0.314601	0.649547
C1orf56	25.2965	-0.35161	0.350335	-1.00364	0.315552	0.64982
CCDC80	14.2078	-0.400908	0.399029	-1.00471	0.315036	0.64982
COL6A3	89.6696	-0.410555	0.408879	-1.0041	0.315331	0.64982
DCLK2	24.741	-0.408483	0.407039	-1.00355	0.315597	0.64982
GALC	2284.48	-0.322099	0.321031	-1.00333	0.315703	0.64982
LRRC34	79.589	-0.293724	0.29258	-1.00391	0.315422	0.64982
NBEA	159.744	0.242374	0.2413	1.00445	0.315161	0.64982
PGM5P2	58.3235	0.355737	0.354452	1.00362	0.31556	0.64982
PTPN9	1085.81	0.130772	0.130104	1.00513	0.314834	0.64982
SIRPD	43.4913	0.338681	0.337157	1.00452	0.315129	0.64982
SKAP2	3225.8	0.173839	0.17324	1.00346	0.31564	0.64982
SLC17A9	551.936	-0.409397	0.407688	-1.00419	0.315286	0.64982
SLC4A1AP	793.331	0.142023	0.141498	1.00371	0.315518	0.64982
SUCLA2	428.292	-0.218159	0.217388	-1.00355	0.315597	0.64982
TMED2-DT	14.5178	-0.398332	0.396802	-1.00385	0.315449	0.64982
TSPAN17	1275.29	0.219775	0.21874	1.00473	0.315026	0.64982
TTLL5	363.304	-0.184537	0.18391	-1.00341	0.315664	0.64982
VTN	15.9295	-0.398066	0.396518	-1.0039	0.315425	0.64982
WDR37	1583.52	-0.136921	0.136467	-1.00332	0.315705	0.64982
ZNF345	84.4484	-0.304546	0.303356	-1.00392	0.315416	0.64982
CTAGE7P	81.3022	0.215728	0.215052	1.00314	0.315792	0.6499
ALDH1A2	46.7011	-0.409953	0.408757	-1.00293	0.315897	0.650016
ADA	299.631	-0.388561	0.387607	-1.00246	0.316121	0.650068
ATG2B	871.85	0.168932	0.168585	1.00206	0.316315	0.650068
C6orf62	4613.5	0.116393	0.116109	1.00245	0.316128	0.650068
ILRUN	5018.21	0.18846	0.188187	1.00145	0.316607	0.650068
ITGAX	10243.5	-0.330636	0.329993	-1.00195	0.316368	0.650068
KCNMA1	1533.9	0.198583	0.198254	1.00166	0.31651	0.650068
KYAT3	476.522	0.11767	0.117492	1.00152	0.316577	0.650068
NDUFAF2	49.9661	-0.28379	0.283026	-1.0027	0.316005	0.650068
SEC14L2	70.1151	-0.409207	0.408261	-1.00232	0.31619	0.650068
SLC25A16	396.081	-0.144751	0.14449	-1.0018	0.316438	0.650068
TPH1	12.2918	0.389293	0.388632	1.0017	0.316487	0.650068
TRMT10A	90.0011	0.231451	0.231111	1.00147	0.316598	0.650068
UBXN2A	254.483	-0.173917	0.173562	-1.00205	0.31632	0.650068
ZFPL1	376.193	-0.188579	0.188323	-1.00136	0.316651	0.650068
ZNF845	234.44	0.168066	0.167791	1.00164	0.316518	0.650068
CCZ1B	74.8644	0.25206	0.251829	1.00092	0.316866	0.65041
ARPC1B	6393.01	-0.179666	0.179555	-1.00062	0.317012	0.6505
C10orf55	21.9611	-0.362083	0.361919	-1.00045	0.317091	0.6505
LOC407835	413.461	0.147088	0.147026	1.00043	0.317105	0.6505
UBR5	3220.87	0.165005	0.164922	1.0005	0.317068	0.6505
TRIM37	441.333	0.133477	0.133442	1.00026	0.317183	0.650561
FCF1	913.61	-0.12256	0.122561	-0.999993	0.317314	0.650729
RABEP2	388.162	-0.188099	0.188139	-0.999789	0.317412	0.650832
NECTIN2	2573.49	0.229903	0.230013	0.999524	0.317541	0.650996
CAP1	3007.22	0.138071	0.138158	0.999373	0.317614	0.651045
CLASRP	618.59	0.164001	0.164157	0.999047	0.317772	0.651269
HMMR	55.8987	0.342239	0.342707	0.998634	0.317972	0.651388
MISP3	26.7505	-0.395262	0.395784	-0.998683	0.317948	0.651388
SLC66A3	1396.57	0.195943	0.196212	0.998626	0.317976	0.651388
HBS1L	673.245	-0.124074	0.124293	-0.998237	0.318164	0.651475
TBC1D2	1289.37	-0.317992	0.318494	-0.998422	0.318075	0.651475
TMEM102	200.515	0.184448	0.184759	0.998318	0.318125	0.651475
LINC00938	74.8839	-0.25577	0.256338	-0.997781	0.318386	0.651828
GMPPB	250.036	-0.176214	0.17666	-0.997475	0.318534	0.651888
GNAI2	11585	-0.241615	0.242236	-0.997437	0.318553	0.651888
RPS14	891.174	-0.190474	0.190966	-0.99742	0.318561	0.651888
LOC100128494	21.0761	-0.343664	0.34461	-0.997255	0.318641	0.651888
TUBD1	91.08	0.287021	0.287821	0.997219	0.318658	0.651888
ACSM3	30.7891	0.303703	0.304597	0.997064	0.318734	0.651942
TTI2	151.286	0.185436	0.18601	0.996916	0.318805	0.651989
DAG1	740.898	0.249363	0.250213	0.996606	0.318956	0.652122
GSN-AS1	318.822	-0.356888	0.358149	-0.99648	0.319017	0.652122
ZDHHC16	445.209	-0.139633	0.140115	-0.996562	0.318977	0.652122
CPNE2	684.963	-0.189307	0.190104	-0.995808	0.319344	0.652652
TP53	761.938	0.134556	0.135131	0.995746	0.319373	0.652652
PSPH	199.336	-0.292308	0.293663	-0.995385	0.319549	0.652911
SNHG4	45.3927	-0.401301	0.403218	-0.995248	0.319616	0.652948
MTIF3	414.506	-0.125298	0.125931	-0.994971	0.31975	0.652971
PDCD11	884.064	0.169838	0.170701	0.994947	0.319762	0.652971
SIX5	16.2256	0.35492	0.356731	0.994923	0.319774	0.652971
RBM5	1427.96	-0.187182	0.188169	-0.994751	0.319857	0.653042
DOK1	1431.47	-0.181754	0.182799	-0.994283	0.320085	0.653307
TLR4	6162.33	0.330857	0.332726	0.994381	0.320037	0.653307
RGMB	20.5797	0.4052	0.407628	0.994045	0.320201	0.653345
TXNDC5	46.9488	-0.255598	0.257109	-0.994125	0.320162	0.653345
GTF2H3	909.771	0.261549	0.263154	0.993901	0.320271	0.653388
INTS8	607.847	-0.1225	0.123275	-0.993714	0.320362	0.653474
RESF1	1023.39	0.301097	0.303124	0.993316	0.320556	0.65377
LOC100129917	30.5052	-0.301115	0.303301	-0.992792	0.320811	0.654191
PTBP2	116.507	-0.281228	0.283301	-0.992685	0.320864	0.654198
PAAF1	271.204	-0.249783	0.25168	-0.99246	0.320973	0.654322
VMAC	217.283	-0.193518	0.195019	-0.992304	0.321049	0.654377
GIMAP7	1403.52	0.405471	0.408748	0.991983	0.321206	0.654594
NPTX1	13.5609	0.36726	0.370265	0.991885	0.321253	0.654594
C14orf119	728.078	-0.189585	0.191256	-0.991266	0.321556	0.654811
RAB11FIP1	1989.29	0.163673	0.165109	0.991301	0.321539	0.654811
SMOX	779.475	-0.257218	0.259471	-0.991316	0.321531	0.654811
TTC30B	104.102	0.242861	0.244997	0.991284	0.321547	0.654811
TMEM106B	1000.04	0.157541	0.158968	0.99102	0.321676	0.654956
AP4M1	103.301	-0.292607	0.295581	-0.989939	0.322204	0.655132
BEND3P3	68.9545	0.226882	0.229032	0.990611	0.321875	0.655132
BTN2A3P	77.1334	0.267933	0.270655	0.989945	0.322201	0.655132
C3orf14	155.29	0.166993	0.168724	0.98974	0.322301	0.655132
INO80E	515.077	-0.274573	0.277227	-0.990429	0.321965	0.655132
RBBP5	606.902	0.112883	0.113959	0.990563	0.321899	0.655132
SRA1	589.741	-0.20291	0.205007	-0.989771	0.322286	0.655132
TRADD	279.065	0.151067	0.152632	0.989742	0.3223	0.655132
TRAM1L1	17.6704	0.36066	0.36432	0.989956	0.322196	0.655132
TRAPPC9	496.719	-0.126515	0.127759	-0.990263	0.322046	0.655132
ZNF497	18.3511	-0.344281	0.34757	-0.990538	0.321911	0.655132
ADSS1	27.8312	-0.402073	0.406328	-0.989527	0.322405	0.655154
FKBP14	210.912	-0.161451	0.16321	-0.989222	0.322555	0.655154
LOC730098	18.4172	-0.391913	0.396202	-0.989176	0.322577	0.655154
MCUB	812.076	0.40245	0.406821	0.989255	0.322538	0.655154
TBC1D15	955.608	-0.151679	0.153353	-0.989082	0.322623	0.655154
TREML1	160.029	-0.403901	0.408386	-0.989017	0.322655	0.655154
WRAP53	81.3068	-0.288715	0.291867	-0.989199	0.322566	0.655154
TBRG1	837.614	0.11088	0.112173	0.988473	0.322921	0.655595
CCDC120	60.975	-0.257267	0.260441	-0.987814	0.323244	0.655851
LINC01637	35.1296	0.329133	0.333185	0.987838	0.323232	0.655851
OSBPL7	183.303	-0.292136	0.295715	-0.987896	0.323204	0.655851
RPL11	1886.28	-0.244751	0.247711	-0.988049	0.323129	0.655851
CYB5R4	1634.69	0.167231	0.169329	0.987613	0.323342	0.655852
PSMC1	25.6185	-0.309455	0.31333	-0.987633	0.323333	0.655852
KIAA1324	78.6844	-0.39431	0.399398	-0.987259	0.323516	0.656105
B3GALT6	296.856	-0.192478	0.19508	-0.986665	0.323807	0.656497
CYB561	513.063	-0.30436	0.308457	-0.986718	0.323781	0.656497
ZNF225	183.175	-0.20776	0.210617	-0.986435	0.32392	0.656626
CBR3-AS1	37.6427	-0.339442	0.344182	-0.986229	0.324021	0.656671
IL18RAP	55.174	0.365552	0.370718	0.986064	0.324102	0.656671
PHLDB3	91.0035	-0.354442	0.359479	-0.98599	0.324138	0.656671
PPP1R32	20.4832	-0.402879	0.408571	-0.986069	0.324099	0.656671
PPP2R5D	475.44	-0.131914	0.133813	-0.985813	0.324225	0.656747
NUP50	1651.47	0.215612	0.218764	0.985589	0.324335	0.65687
NABP1	3384.09	0.158917	0.161357	0.984874	0.324686	0.657481
PLEKHA7	256.983	0.247508	0.251397	0.984527	0.324856	0.657727
ATOX1	543.584	0.200275	0.203443	0.984426	0.324906	0.657729
RUNDC1	491.363	0.224142	0.227795	0.983964	0.325133	0.658088
NLRP12	39.2416	-0.401981	0.408784	-0.983358	0.325431	0.658592
KLHDC8B	327.414	-0.393273	0.399983	-0.983224	0.325497	0.658626
MHENCR	28.6099	-0.335949	0.341719	-0.983115	0.325551	0.658635
FAM86FP	13.5488	-0.373575	0.380071	-0.98291	0.325652	0.65874
LRCH3	800.187	-0.127507	0.129766	-0.98259	0.325809	0.658918
SYNC	52.5365	0.382895	0.389703	0.982531	0.325838	0.658918
ACBD6	269.428	-0.200967	0.20459	-0.982289	0.325957	0.658984
COX7B	487.243	-0.165434	0.168439	-0.982164	0.326019	0.658984
ZBTB7B	2395.87	0.132248	0.134648	0.982181	0.32601	0.658984
SLC19A2	158.502	0.296022	0.30143	0.98206	0.32607	0.658988
ABCB8	420.085	-0.200915	0.204659	-0.981705	0.326245	0.659013
MARCHF7	1572.6	0.110346	0.112411	0.981636	0.326279	0.659013
P4HA2	444.129	-0.195321	0.198961	-0.981704	0.326245	0.659013
SMARCD1	621.031	0.104149	0.106083	0.98177	0.326213	0.659013
RMND5A	661.423	-0.222188	0.226376	-0.981497	0.326348	0.659051
TUT1	524.325	0.308164	0.314061	0.981224	0.326482	0.659224
RPS23	1721.01	-0.286426	0.292034	-0.980795	0.326694	0.659465
TFCP2L1	473.778	0.308789	0.31484	0.980781	0.326701	0.659465
TATDN1	68.4727	0.317738	0.324048	0.980527	0.326826	0.659618
NOP2	531.893	0.235675	0.240419	0.980267	0.326954	0.659778
CENPU	114.258	-0.340911	0.347972	-0.979707	0.327231	0.660236
RABL2B	228.182	-0.186223	0.190105	-0.979582	0.327293	0.660262
ATP6V0D1	2764.61	-0.111797	0.114153	-0.979356	0.327404	0.66035
SPAG1	80.8533	0.259016	0.264493	0.979293	0.327435	0.66035
MESD	1909.37	0.218427	0.223101	0.97905	0.327555	0.660393
TMLHE	222.534	0.151559	0.154789	0.979136	0.327513	0.660393
POLR2H	384.679	-0.140328	0.143438	-0.978317	0.327917	0.661023
SENP5	770.693	0.119754	0.122428	0.978156	0.327997	0.661084
FDPS	305.186	-0.25287	0.258543	-0.978055	0.328047	0.661086
GPR162	670.741	-0.261226	0.267171	-0.977748	0.328199	0.66127
RASSF4	4253.85	-0.141106	0.144329	-0.97767	0.328238	0.66127
EOMES	59.0146	0.359731	0.368113	0.977229	0.328456	0.661411
FAM50B	88.8603	-0.27621	0.282602	-0.977383	0.32838	0.661411
TBC1D20	831.68	-0.131871	0.13493	-0.977325	0.328408	0.661411
LMNB2	467.665	0.178389	0.182686	0.976479	0.328827	0.66206
ATP6V0B	4030.8	-0.185751	0.190253	-0.976336	0.328898	0.662102
ZNF770	719.205	0.15495	0.158784	0.975851	0.329138	0.662486
DIDO1	1150.36	0.0984735	0.100927	0.975687	0.32922	0.662549
TWNK	132.23	0.263339	0.269928	0.975588	0.329269	0.662549
ALDH1L2	422.983	0.398083	0.408406	0.974726	0.329696	0.66269
ARMC5	172.169	-0.20065	0.205818	-0.974891	0.329614	0.66269
EIF2B1	811.01	-0.113013	0.115884	-0.975222	0.32945	0.66269
FKBP4	1063.75	-0.164878	0.16914	-0.974801	0.329659	0.66269
IDE	966.288	0.156112	0.160078	0.975222	0.32945	0.66269
TBC1D8B	88.8123	-0.372425	0.382001	-0.974932	0.329594	0.66269
TOP3B	316.582	-0.215039	0.220632	-0.974648	0.329735	0.66269
XRRA1	102.8	0.196224	0.201234	0.9751	0.32951	0.66269
PNPLA2	886.654	-0.314511	0.323162	-0.973231	0.330439	0.664004
ADAL	188.003	-0.161336	0.165812	-0.973006	0.330551	0.664109
CHSY1	1292.85	0.235281	0.241863	0.972786	0.33066	0.664109
GSTO1	1874.85	0.159838	0.164319	0.972726	0.330689	0.664109
PPM1A	1655.49	-0.106726	0.109717	-0.972735	0.330685	0.664109
AP4B1	270.248	0.190048	0.195518	0.972019	0.331041	0.664638
ARHGAP20	268.298	0.229115	0.236006	0.970799	0.331648	0.664638
CCNG2	804.717	-0.396993	0.408724	-0.971299	0.331399	0.664638
CHAC1	23.4791	0.374677	0.385536	0.971833	0.331134	0.664638
EMP1	4742.06	-0.228221	0.235073	-0.970855	0.331621	0.664638
HEATR5B	910.348	0.153029	0.157513	0.971536	0.331281	0.664638
JADE1	244.058	-0.230244	0.237035	-0.971351	0.331374	0.664638
LOC100506730	33.0061	-0.287921	0.296451	-0.971227	0.331435	0.664638
MPP6	27.2744	0.375655	0.386843	0.971078	0.331509	0.664638
PRKCH	599.322	-0.20796	0.214026	-0.971657	0.331221	0.664638
SLC35B1	614.065	-0.168067	0.173082	-0.971027	0.331535	0.664638
SOX4	393.114	-0.254959	0.262584	-0.970963	0.331567	0.664638
TRUB1	378.558	0.171056	0.176173	0.970952	0.331572	0.664638
USP49	222.902	-0.181822	0.187224	-0.971146	0.331475	0.664638
KCNK6	884.277	-0.195792	0.201706	-0.970681	0.331707	0.664656
RPF2	165.259	-0.21995	0.226669	-0.970357	0.331868	0.66488
CDKN3	42.186	-0.348955	0.359718	-0.97008	0.332006	0.665057
LOC102724488	42.4585	0.363253	0.37459	0.969736	0.332178	0.665301
PTPRO	2080.64	0.0961449	0.0991625	0.969569	0.332261	0.665368
A4GALT	31.7936	0.359277	0.37083	0.968846	0.332622	0.665791
SRRM1	1030.65	0.120786	0.124648	0.969021	0.332535	0.665791
STX4	1649.76	0.235897	0.243474	0.968877	0.332606	0.665791
COA4	288.278	0.187841	0.193992	0.968297	0.332896	0.66624
ZFAND5	4283.36	-0.137911	0.142462	-0.968055	0.333017	0.666283
ZNF438	1066.35	0.181578	0.187551	0.968152	0.332969	0.666283
PLXNA3	612.269	-0.16047	0.165824	-0.967711	0.333189	0.666427
TTF2	393.873	-0.132008	0.136408	-0.967741	0.333174	0.666427
TERF2IP	1917.61	0.14659	0.151523	0.967445	0.333322	0.666593
FUT11	403.836	0.140011	0.144747	0.967285	0.333401	0.666653
BAMBI	30.8216	-0.382012	0.395019	-0.967072	0.333508	0.666709
STAG3	73.3165	-0.243395	0.251694	-0.967031	0.333529	0.666709
FUNDC2P2	14.7712	0.349393	0.36135	0.966911	0.333589	0.666729
LINC01181	144.777	0.323991	0.335191	0.966586	0.333751	0.666954
PLEKHA3	366.485	0.139631	0.144491	0.966359	0.333864	0.66708
AKAP5	57.4029	0.350342	0.362805	0.965649	0.33422	0.667093
ATP6V1A	7276.27	0.282152	0.292135	0.965828	0.33413	0.667093
BTG3	275.439	0.314986	0.326145	0.965786	0.334151	0.667093
GOLGA6L5P	12.7266	-0.393425	0.407315	-0.9659	0.334094	0.667093
LOC100289511	140.209	0.392074	0.405895	0.96595	0.334069	0.667093
TRIM62	111.204	-0.254748	0.263793	-0.965712	0.334188	0.667093
USO1	2436.35	0.248941	0.257706	0.965988	0.33405	0.667093
DTWD1	141.97	0.237793	0.246316	0.965399	0.334345	0.667244
CMC1	241.668	-0.158059	0.163785	-0.965037	0.334526	0.667307
FAM13B	1159.7	0.20471	0.21212	0.965067	0.334511	0.667307
TCEANC2	466.164	-0.230259	0.238592	-0.965074	0.334508	0.667307
CHCHD3	683.229	0.163814	0.169825	0.964604	0.334743	0.66764
C11orf65	28.5513	0.352743	0.365793	0.964323	0.334884	0.667821
FOXO3	1160.22	-0.252546	0.262136	-0.963414	0.33534	0.668289
PMS2P3	32.0552	-0.274088	0.284456	-0.963551	0.335271	0.668289
PRKCQ-AS1	15.8299	0.352708	0.365984	0.963725	0.335184	0.668289
TECTA	21.4986	0.362502	0.37629	0.963357	0.335369	0.668289
ZNF154	60.3985	-0.251835	0.261412	-0.963365	0.335364	0.668289
DDX11L2	33.1759	-0.393913	0.408945	-0.963244	0.335425	0.668303
ATP6V0D2	246.869	-0.349553	0.36298	-0.963008	0.335543	0.668438
ADNP-AS1	24.0815	-0.305326	0.317722	-0.960986	0.336559	0.668452
ADORA2B	29.2452	-0.379485	0.395007	-0.960705	0.336701	0.668452
ARID4A	1033.3	0.169301	0.176273	0.960448	0.33683	0.668452
ATXN7L2	59.219	-0.259956	0.270662	-0.960445	0.336831	0.668452
CAPG	7965.69	-0.172361	0.17928	-0.961404	0.336349	0.668452
CELSR1	1042.33	-0.323111	0.336375	-0.960567	0.33677	0.668452
CUL4B	1177.33	-0.231818	0.241181	-0.961178	0.336462	0.668452
DET1	105.051	-0.204403	0.212479	-0.961995	0.336052	0.668452
EIF5A2	74.839	0.307639	0.320321	0.960409	0.336849	0.668452
GPRC5D-AS1	50.5855	-0.317769	0.330586	-0.96123	0.336436	0.668452
HDAC3	1425.51	0.171409	0.178314	0.961276	0.336413	0.668452
MAIP1	178.393	0.146661	0.152317	0.962872	0.335612	0.668452
MIOS	628.232	0.227848	0.236978	0.961473	0.336314	0.668452
MYO15A	20.492	-0.348773	0.36303	-0.960729	0.336689	0.668452
NIFK	265.542	0.247671	0.257861	0.960484	0.336812	0.668452
NOXA1	74.932	-0.379715	0.394723	-0.961978	0.33606	0.668452
PAFAH2	574.641	-0.17721	0.184254	-0.961766	0.336167	0.668452
PHOSPHO2	16.1171	-0.329636	0.342752	-0.961736	0.336182	0.668452
PLXDC2	6919.77	-0.262325	0.273068	-0.960659	0.336724	0.668452
PNKP	358.669	-0.198986	0.206993	-0.961315	0.336394	0.668452
RGL3	49.7043	-0.322561	0.335743	-0.96074	0.336683	0.668452
RITA1	301.164	-0.240591	0.250242	-0.961435	0.336334	0.668452
SKAP1	68.7927	0.22971	0.239022	0.961042	0.336531	0.668452
TAFA2	18.105	-0.328177	0.340963	-0.962499	0.335799	0.668452
TNFAIP8L2	692.539	-0.192633	0.200358	-0.961445	0.336328	0.668452
ZNF812P	13.5105	-0.392264	0.40743	-0.962777	0.335659	0.668452
RCBTB2	4087.65	-0.214251	0.223111	-0.96029	0.33691	0.668472
GUSBP11	220.817	-0.148777	0.155002	-0.959841	0.337135	0.668535
PAQR5	423.284	-0.333589	0.347551	-0.959829	0.337141	0.668535
SDCBP	9321.8	-0.118616	0.123576	-0.959864	0.337124	0.668535
TSSK6	31.862	-0.330306	0.344123	-0.959849	0.337131	0.668535
NPEPPS	1460.7	-0.14355	0.149591	-0.959615	0.337249	0.66855
POGLUT1	352.6	0.200749	0.209187	0.959661	0.337226	0.66855
AKT1S1	919.381	0.255944	0.266772	0.959408	0.337353	0.668604
CHAF1B	49.6504	-0.269934	0.281462	-0.959041	0.337538	0.668604
CISD2	603.882	0.140699	0.146737	0.958854	0.337632	0.668604
CNNM2	237.815	-0.191783	0.199995	-0.958943	0.337587	0.668604
CPNE9	23.5544	-0.367878	0.383527	-0.959196	0.33746	0.668604
PSRC1	52.0322	-0.386229	0.402859	-0.95872	0.3377	0.668604
SACS	479.491	0.263453	0.274806	0.958689	0.337716	0.668604
WDR18	259.086	-0.229088	0.238965	-0.958668	0.337726	0.668604
ZNF26	245.364	-0.159449	0.166313	-0.958727	0.337696	0.668604
IL20RB	24.0785	0.32081	0.33487	0.958012	0.338057	0.66916
TIMM8B	329.647	0.171681	0.179249	0.957777	0.338175	0.669295
SPA17	40.5225	-0.260389	0.271925	-0.957578	0.338276	0.669395
CAB39L	316.576	-0.276093	0.288439	-0.957197	0.338468	0.669677
UCKL1-AS1	34.437	0.299597	0.313061	0.956993	0.338571	0.669781
LOC101928068	34.042	-0.376085	0.393106	-0.9567	0.338718	0.669974
TMED7	1664.15	0.138365	0.144679	0.956361	0.33889	0.670215
ZNF581	97.5981	-0.355942	0.372299	-0.956065	0.33904	0.670411
SIRPB2	819.342	-0.353102	0.369439	-0.95578	0.339183	0.670497
XRN2	2121.81	0.0863276	0.090313	0.95587	0.339138	0.670497
DIS3	1038.98	0.140578	0.147118	0.955545	0.339302	0.670605
TMEM54	19.4148	0.386715	0.404736	0.955474	0.339338	0.670605
DNASE1L1	497.932	-0.116085	0.121533	-0.955175	0.339489	0.670706
FAM200B	399.9	0.144607	0.151386	0.95522	0.339467	0.670706
SNX3	3105.92	-0.0972553	0.101869	-0.954707	0.339726	0.671074
DOK3	2685.83	-0.116723	0.122317	-0.95427	0.339947	0.671312
EIF2S3	1365.03	-0.171183	0.179373	-0.954344	0.33991	0.671312
ORC4	407.162	0.154833	0.162274	0.954147	0.340009	0.671337
RPS18P9	36.5725	-0.30125	0.315784	-0.953974	0.340097	0.67141
CANT1	1346.02	-0.128198	0.134461	-0.953426	0.340374	0.671469
LHPP	221.939	-0.289112	0.303224	-0.953459	0.340357	0.671469
PRX	55.4986	-0.367973	0.385951	-0.953419	0.340378	0.671469
SYNJ2	89.0033	0.367058	0.384945	0.953532	0.340321	0.671469
ZNF805	279.575	0.158881	0.166632	0.953484	0.340345	0.671469
MSL3	748.981	0.212815	0.223285	0.953111	0.340534	0.671678
LINC00649	16.4856	0.345139	0.362158	0.953007	0.340587	0.671683
ALG13	723.402	0.113595	0.119226	0.952769	0.340707	0.671822
PPCDC	154.619	-0.322437	0.338467	-0.95264	0.340772	0.671852
LINC01852	22.9604	-0.326226	0.342601	-0.952205	0.340993	0.672148
SPOUT1	425.512	0.155452	0.163265	0.952146	0.341023	0.672148
HNRNPK	4453.6	0.113819	0.119592	0.951727	0.341235	0.672204
KLHDC1	65.9008	-0.294394	0.309332	-0.95171	0.341244	0.672204
MRPL28	461.4	-0.178389	0.18744	-0.951713	0.341243	0.672204
WDR27	88.4273	-0.203372	0.213695	-0.951693	0.341253	0.672204
DYNC2H1	112.509	-0.311679	0.327548	-0.951554	0.341323	0.672244
CCZ1P-OR7E38P	128.256	0.224569	0.236074	0.951264	0.341471	0.672336
ZNF277	371.026	0.207735	0.218376	0.951272	0.341466	0.672336
SEPSECS	561.243	0.135884	0.142913	0.950815	0.341698	0.672685
C5	333.621	0.364319	0.38335	0.950355	0.341932	0.672947
TMEM39B	174.448	-0.265453	0.279292	-0.950452	0.341883	0.672947
LONP2	1726.71	0.114596	0.12063	0.949973	0.342126	0.673032
PSMG1	279.019	0.165708	0.174409	0.95011	0.342056	0.673032
TMEM237	107.463	-0.269164	0.283337	-0.949981	0.342122	0.673032
GOLGA7	1130.84	-0.0964827	0.101612	-0.949524	0.342354	0.673314
PIGK	893.136	-0.144193	0.151863	-0.949493	0.34237	0.673314
PEAR1	19.529	-0.337072	0.355125	-0.949164	0.342537	0.673544
CIAO2A	2128.36	-0.118996	0.125383	-0.949064	0.342588	0.673545
CAMKK1	268.845	-0.36361	0.383202	-0.948873	0.342685	0.673561
SYT17	166.327	-0.318392	0.335556	-0.94885	0.342697	0.673561
ABHD8	279.194	-0.250017	0.263595	-0.948489	0.34288	0.673823
NFYA	620.218	0.121042	0.127641	0.948305	0.342974	0.673908
PAOX	124.21	-0.189018	0.199431	-0.947785	0.343239	0.674329
CELF2	2729.79	0.236328	0.249378	0.947671	0.343297	0.674344
CCDC6	1220.42	0.145427	0.153506	0.947374	0.343448	0.674542
CLK1	1269.1	-0.17639	0.18626	-0.947008	0.343635	0.674809
CDKN1A	24790.8	0.311336	0.328831	0.946795	0.343743	0.674924
TSHZ1	331.214	-0.249125	0.263217	-0.946465	0.343912	0.675155
CSF3R	813.957	-0.216721	0.229071	-0.946086	0.344105	0.675196
LINGO3	49.8712	-0.386839	0.408825	-0.946224	0.344035	0.675196
PAICS	398.029	-0.264638	0.279758	-0.945953	0.344172	0.675196
TECPR1	1031.01	0.107999	0.11416	0.946032	0.344132	0.675196
TRAPPC12	258.034	-0.147511	0.155943	-0.945929	0.344185	0.675196
COA8	326.991	-0.189833	0.200714	-0.945792	0.344255	0.675234
CYB561D2	388.251	-0.152621	0.161394	-0.945643	0.344331	0.675261
ZMIZ2	1554.96	0.1624	0.171749	0.945567	0.34437	0.675261
SUGP1	328.839	-0.157567	0.166706	-0.945182	0.344566	0.675547
EFCAB2	79.7832	0.237313	0.251249	0.944532	0.344898	0.675802
IPPK	98.8675	0.281084	0.297583	0.944556	0.344885	0.675802
MSMO1	1244.82	-0.386176	0.408788	-0.944686	0.344819	0.675802
SYTL3	399.075	0.307142	0.325113	0.944726	0.344799	0.675802
ACSF3	428.617	-0.197601	0.209327	-0.943981	0.34518	0.676255
DDX18	1019.94	0.129569	0.137281	0.943824	0.34526	0.676313
OTUD3	237.294	0.157345	0.166742	0.943644	0.345352	0.676394
ZNF880	86.883	-0.252539	0.267702	-0.943358	0.345498	0.676581
CCDC153	22.4014	-0.338214	0.35861	-0.943125	0.345617	0.676648
EXOSC9	303.408	0.180776	0.191685	0.943093	0.345633	0.676648
MRPL15	777.154	-0.18855	0.200004	-0.942734	0.345817	0.676829
MRPL33	235.546	-0.158487	0.168118	-0.942715	0.345827	0.676829
FBXL3	1254.55	0.131835	0.139955	0.941984	0.346201	0.676967
KNDC1	36.942	-0.382405	0.405795	-0.94236	0.346009	0.676967
LSM1	533.345	0.113371	0.120351	0.942001	0.346192	0.676967
MANSC1	35.9791	-0.384121	0.407758	-0.942032	0.346176	0.676967
POGLUT2	21.0441	-0.328769	0.34887	-0.942384	0.345996	0.676967
ZNF165	12.3008	-0.343827	0.364889	-0.942277	0.346051	0.676967
MKRN2	576.857	0.123867	0.13153	0.941741	0.346325	0.677111
PDF	29.0033	0.325814	0.346007	0.94164	0.346377	0.677113
CLSPN	124.5	0.292962	0.311164	0.941505	0.346446	0.677149
PRKCSH	2270.36	-0.113507	0.120579	-0.941353	0.346524	0.677203
ATF7	533.057	0.20125	0.21388	0.940949	0.346731	0.677211
LINC00115	13.3209	-0.356653	0.378997	-0.941043	0.346683	0.677211
NFKB2	1233.36	0.264201	0.280745	0.941072	0.346668	0.677211
TMEM161B	364.95	0.119586	0.127068	0.941122	0.346642	0.677211
TEX2	1233.44	0.23229	0.247003	0.940431	0.346997	0.677631
HMGA1	1401.56	0.263071	0.2798	0.940213	0.347108	0.67775
KDM5C	1583.01	0.130383	0.138703	0.940016	0.34721	0.677849
MUS81	394.686	0.124715	0.132717	0.939707	0.347368	0.677936
MZF1-AS1	101.772	-0.209191	0.222635	-0.939615	0.347415	0.677936
TOB1	1274.02	-0.289608	0.308279	-0.939435	0.347508	0.677936
UBE2I	1387.19	0.104893	0.111654	0.939445	0.347502	0.677936
ZBTB8A	52.6308	-0.371727	0.39566	-0.939512	0.347468	0.677936
PRR7-AS1	31.1752	-0.34367	0.366245	-0.938361	0.348059	0.678913
HEXB	6732.92	-0.236816	0.252487	-0.937936	0.348277	0.67924
IMMT	2060.89	-0.136733	0.145857	-0.937444	0.34853	0.679634
CYSLTR1	404.208	-0.348617	0.372089	-0.936918	0.348801	0.680062
GPR146	16.6572	0.329712	0.352089	0.936445	0.349044	0.680247
SRP14-AS1	74.0648	-0.238875	0.255064	-0.936529	0.349001	0.680247
ZNF385A	4553.92	-0.183194	0.195628	-0.936438	0.349048	0.680247
GGT5	35.2495	0.37749	0.403166	0.936314	0.349111	0.680271
SPATA13	3044.37	0.302464	0.323127	0.936053	0.349246	0.680434
NME7	115.117	-0.252741	0.270094	-0.93575	0.349402	0.68054
RHOT2	933.005	-0.126324	0.134993	-0.935787	0.349383	0.68054
SUCLG2	771.609	0.169632	0.18131	0.935594	0.349482	0.680598
GOLT1B	1053.44	0.189019	0.202115	0.935204	0.349683	0.68079
YIPF6	1108.62	0.152132	0.162669	0.935223	0.349674	0.68079
FHIT	75.0559	-0.27701	0.296247	-0.935064	0.349755	0.680815
USP54	189.964	-0.199965	0.21387	-0.934982	0.349798	0.680815
SHCBP1	150.657	-0.355884	0.380792	-0.934589	0.35	0.681011
SHLD2	633.233	0.186814	0.199886	0.934602	0.349993	0.681011
PACSIN2	3264.19	0.244097	0.261223	0.934438	0.350078	0.681064
TADA3	1433.6	-0.209292	0.224133	-0.933783	0.350416	0.681622
LOC102723809	13.2677	-0.365381	0.391375	-0.933583	0.350519	0.681723
C11orf1	84.1052	-0.247606	0.265505	-0.932585	0.351035	0.682243
NDUFS2	1951.39	-0.118859	0.127453	-0.932572	0.351041	0.682243
PDGFB	617.517	0.225657	0.241957	0.932631	0.351011	0.682243
PPIL1	266.677	0.254248	0.272582	0.932739	0.350955	0.682243
ZNF583	85.5074	0.200498	0.214992	0.932583	0.351035	0.682243
TMEM81	19.173	-0.320217	0.343724	-0.931612	0.351537	0.683107
ARHGAP9	1446.36	-0.209395	0.225023	-0.930547	0.352088	0.684035
PITX1	33.2745	0.33711	0.362293	0.930491	0.352117	0.684035
TRAF3	2342.09	0.180433	0.193942	0.930345	0.352193	0.684083
EIF3I	959.589	-0.116125	0.124867	-0.929995	0.352374	0.684236
MAST2	682.029	-0.21034	0.226158	-0.93006	0.35234	0.684236
CEP164	616.501	-0.108356	0.116563	-0.929593	0.352582	0.684322
DAB2IP	17.7585	0.351206	0.377825	0.929547	0.352606	0.684322
EIF2B4	440.617	-0.144	0.154904	-0.929608	0.352574	0.684322
P3H3	12.4822	-0.370266	0.398344	-0.929514	0.352623	0.684322
ABCB1	56.0091	0.37376	0.402327	0.928995	0.352892	0.684714
SDC4	1207.72	0.378799	0.407782	0.928927	0.352927	0.684714
C15orf62	58.0294	-0.217251	0.234225	-0.927532	0.35365	0.68562
CRYZ	368.193	-0.218906	0.235962	-0.927719	0.353553	0.68562
CTSW	121.366	0.252747	0.27243	0.92775	0.353537	0.68562
RBM28	633.91	0.201626	0.217378	0.927533	0.35365	0.68562
ZNF468	481.341	0.195288	0.210512	0.92768	0.353573	0.68562
SSR1	4465.52	0.172206	0.185729	0.927191	0.353827	0.685864
SPSB1	415.55	0.370835	0.400073	0.926918	0.353969	0.685956
ZBTB38	1642.8	0.161158	0.173867	0.926902	0.353977	0.685956
NDFIP2	173.751	0.28843	0.311265	0.92664	0.354114	0.686121
SLC25A44	959.429	0.139475	0.150605	0.926094	0.354397	0.6865
TNPO2	810.029	0.0966095	0.104323	0.926065	0.354412	0.6865
PRPF40B	65.8859	0.303793	0.328263	0.925454	0.35473	0.687016
ATG2A	588.082	0.196783	0.212703	0.925154	0.354886	0.687041
ATXN10	854.191	-0.124517	0.134593	-0.925133	0.354897	0.687041
LOC100506023	16.8498	-0.320774	0.346691	-0.925246	0.354838	0.687041
INO80	969.232	0.129285	0.139783	0.924895	0.355021	0.687182
SNRPG	64.2958	0.223463	0.241658	0.924708	0.355118	0.68727
PRKD3	829.853	0.246096	0.266233	0.924365	0.355296	0.687516
QDPR	474.578	-0.213932	0.23161	-0.923672	0.355657	0.688115
VPS8	1241.58	-0.191151	0.20697	-0.923568	0.355711	0.68812
NOC4L	164.758	-0.15126	0.163801	-0.923438	0.355779	0.688151
PRPF6	1380.68	-0.105218	0.113962	-0.923279	0.355862	0.688212
WDR6	1051.64	-0.279736	0.303244	-0.922479	0.356279	0.688919
TMEM26	286.138	0.367364	0.398432	0.922024	0.356516	0.689178
ZNF598	346.519	-0.135091	0.146511	-0.922051	0.356502	0.689178
ADGRA3	35.0616	-0.323069	0.350539	-0.921635	0.356719	0.689354
EOLA2	176.057	-0.154293	0.16743	-0.921535	0.356771	0.689354
NR3C2	36.285	-0.335147	0.363715	-0.921454	0.356813	0.689354
PCSK5	303.659	0.318407	0.34548	0.921636	0.356719	0.689354
TSPAN6	16.9253	-0.347028	0.37676	-0.921085	0.357006	0.689627
PID1	231.47	-0.28453	0.309043	-0.92068	0.357217	0.689936
RHOF	12.2348	-0.357514	0.388377	-0.920533	0.357294	0.689985
FHAD1	109.227	0.292119	0.317512	0.920026	0.357559	0.690392
MATR3	3783.75	0.103146	0.112135	0.919838	0.357657	0.690392
TRIM68	367.158	-0.194387	0.211328	-0.919833	0.35766	0.690392
DLEU1	31.491	0.293201	0.318948	0.919274	0.357952	0.690576
MT1E	2391.37	0.375178	0.408176	0.919157	0.358014	0.690576
MTF2	628.324	0.164422	0.178877	0.919192	0.357995	0.690576
PDGFA	94.1572	0.372983	0.405668	0.919428	0.357872	0.690576
SCP2	2632.67	-0.156869	0.170604	-0.919494	0.357837	0.690576
HACL1	322.201	-0.139569	0.151874	-0.918981	0.358106	0.690654
NFYC	561.929	-0.103383	0.112522	-0.918781	0.35821	0.690657
ORMDL2	328.748	0.189622	0.206379	0.918808	0.358196	0.690657
KATNBL1	190.383	-0.200722	0.218498	-0.918645	0.358281	0.690694
TUBGCP6	915.358	-0.121143	0.131912	-0.918362	0.358429	0.69078
VHL	1680.03	-0.251979	0.27437	-0.918392	0.358414	0.69078
CSNK1D	2245.95	-0.120804	0.131596	-0.917987	0.358626	0.690829
CTDSP2	4327.44	0.209678	0.228407	0.918001	0.358618	0.690829
FADD	541.545	0.184575	0.201093	0.917857	0.358694	0.690829
INPP1	320.623	0.195378	0.212871	0.917821	0.358713	0.690829
LILRB1	116.81	0.255404	0.278191	0.91809	0.358572	0.690829
NEK1	295.937	0.180267	0.196508	0.917354	0.358957	0.691101
ZNF250	104.817	-0.194674	0.212194	-0.917434	0.358915	0.691101
LINC01270	14.9227	0.324924	0.354261	0.917188	0.359044	0.691169
TSR1	537.168	0.248437	0.270927	0.916991	0.359147	0.691268
CLTCL1	24.9717	-0.372508	0.406392	-0.916625	0.359339	0.691439
EP400P1	52.7618	-0.231275	0.25229	-0.916705	0.359297	0.691439
TAB1	564.919	-0.136896	0.149403	-0.916283	0.359518	0.691684
PWWP2A	279.028	-0.122954	0.134223	-0.916044	0.359644	0.691726
TMEM52B	25.8544	-0.374261	0.40852	-0.916138	0.359594	0.691726
HNRNPH3	1828.69	0.148232	0.161875	0.915714	0.359817	0.691959
TM9SF2	4841.07	-0.140718	0.153761	-0.915176	0.360099	0.692403
FSD1L	322.763	0.259699	0.283831	0.914977	0.360204	0.692505
CLIP4	1188.6	-0.174957	0.191272	-0.914703	0.360348	0.692643
KLHL18	703.171	0.18901	0.206649	0.914642	0.360379	0.692643
LOC101930370	25.886	-0.309118	0.338045	-0.914428	0.360492	0.69276
SCYL1	817.639	-0.156723	0.171445	-0.914126	0.36065	0.692965
UBE3B	1158.99	0.0841887	0.0921189	0.913914	0.360762	0.693015
ZNF70	130.393	-0.286556	0.31356	-0.91388	0.36078	0.693015
THAP11	333.268	-0.218914	0.239576	-0.913756	0.360845	0.69304
SLC1A2	187.797	0.303742	0.332477	0.913573	0.360941	0.693126
DAPK3	346.834	-0.12401	0.135805	-0.913143	0.361167	0.693308
EIF4EBP2	2542.65	-0.182151	0.199448	-0.913274	0.361099	0.693308
UAP1	268.587	-0.285535	0.312711	-0.913096	0.361192	0.693308
HECTD1	2669.06	0.116087	0.127154	0.912962	0.361263	0.693344
MYBBP1A	498.098	0.211135	0.231338	0.912667	0.361418	0.693543
ARHGEF39	37.4829	-0.297222	0.325755	-0.912411	0.361552	0.693602
LOC100996437	31.3641	-0.361008	0.395643	-0.912458	0.361528	0.693602
CDCA4	110.973	-0.196209	0.215389	-0.910949	0.362322	0.693726
COMTD1	93.1812	-0.25078	0.275129	-0.911501	0.362031	0.693726
CYB5R2	61.3603	0.25196	0.276625	0.910837	0.362381	0.693726
DLST	1219.78	-0.177111	0.194496	-0.910614	0.362499	0.693726
EPB41L2	1844.33	-0.169314	0.185854	-0.911009	0.362291	0.693726
GAS6	802.571	-0.369999	0.406136	-0.911022	0.362284	0.693726
IL6R-AS1	15.8196	-0.3688	0.405016	-0.910581	0.362516	0.693726
KIAA1191	857.521	0.109007	0.11969	0.910742	0.362432	0.693726
KTN1	2518.29	0.116056	0.127354	0.91129	0.362143	0.693726
PAXX	159.602	0.165085	0.181143	0.911351	0.36211	0.693726
PRR5L	109.147	0.372834	0.408884	0.911834	0.361856	0.693726
SREBF2	2771.55	-0.238232	0.261635	-0.910554	0.362531	0.693726
ST7	149.738	-0.163357	0.179389	-0.910629	0.362491	0.693726
TOR1A	983.034	0.152966	0.167999	0.910516	0.36255	0.693726
UNC50	732.423	0.110495	0.121224	0.911497	0.362033	0.693726
WDR59	376.546	-0.206787	0.226733	-0.912031	0.361753	0.693726
YIPF5	1161.65	-0.155108	0.170292	-0.910834	0.362383	0.693726
ZNF22	365.779	0.292465	0.321022	0.911046	0.362271	0.693726
NRIP1	1232	0.276532	0.303831	0.91015	0.362743	0.693996
ANKRD36	124.218	0.294957	0.324255	0.909644	0.36301	0.694319
SPC24	25.0357	-0.370047	0.406809	-0.909633	0.363016	0.694319
C3orf67	18.972	-0.302717	0.33293	-0.909252	0.363217	0.694604
C2orf69	392.857	0.243088	0.267412	0.909039	0.36333	0.694682
SPECC1L	348.296	-0.203687	0.224083	-0.908978	0.363362	0.694682
CEACAM3	37.3608	-0.328318	0.361308	-0.908695	0.363511	0.694774
NKTR	1786.4	0.140058	0.154148	0.908592	0.363566	0.694774
WASHC4	3708.41	0.174151	0.191656	0.908665	0.363527	0.694774
MED27	42.9773	-0.277266	0.305319	-0.908118	0.363816	0.694954
PRG2	15.0753	-0.353041	0.388752	-0.90814	0.363804	0.694954
ZBTB49	80.123	0.209179	0.230309	0.908254	0.363744	0.694954
ARSA	1130.44	-0.183527	0.202147	-0.90789	0.363936	0.695037
CAPN10-DT	27.6241	-0.357358	0.393636	-0.907839	0.363963	0.695037
FAM189A2	27.1857	-0.367065	0.404387	-0.907709	0.364032	0.695069
PRMT9	255.583	0.121034	0.133408	0.907249	0.364275	0.695435
DNAJC5B	90.0811	0.223256	0.246117	0.907115	0.364346	0.69547
MIR600HG	46.7728	-0.317761	0.350352	-0.906976	0.364419	0.695511
SELENOW	620.077	-0.225066	0.248294	-0.906449	0.364698	0.695845
TRIM16L	32.7007	-0.265158	0.292516	-0.90647	0.364687	0.695845
GOLGA5	950.016	0.128405	0.141689	0.906248	0.364805	0.695949
NLGN2	13.7259	-0.370503	0.408968	-0.905946	0.364964	0.696154
STXBP1	186.99	-0.357053	0.394376	-0.905362	0.365274	0.696645
MAD2L1	66.4119	0.277218	0.3063	0.905053	0.365437	0.696733
MRPS17	134.557	-0.183033	0.202272	-0.904885	0.365527	0.696733
SCMH1	113.298	-0.22074	0.243906	-0.905019	0.365455	0.696733
UBE2B	866.258	-0.12123	0.133974	-0.904881	0.365528	0.696733
MED26	136.26	-0.160498	0.177412	-0.904664	0.365643	0.696754
TBC1D19	86.8569	0.201945	0.223222	0.904683	0.365633	0.696754
WASHC2C	576.076	0.26837	0.296727	0.904436	0.365764	0.696785
ZNF282	453.215	-0.154726	0.171064	-0.904495	0.365733	0.696785
ADIRF	18.7842	-0.361853	0.400733	-0.902977	0.366538	0.696871
API5	1860.51	0.106399	0.117809	0.903149	0.366447	0.696871
CAMTA1	394.017	0.155843	0.172445	0.903725	0.366141	0.696871
DAP	2003.29	-0.162316	0.179641	-0.903559	0.366229	0.696871
HEXIM1	1521.15	0.102009	0.112936	0.903241	0.366398	0.696871
IL4R	2676.09	0.135355	0.14972	0.904057	0.365965	0.696871
NAAA	1351.59	-0.182844	0.202472	-0.90306	0.366494	0.696871
RANBP17	30.4627	0.283001	0.313336	0.903185	0.366428	0.696871
SLC25A42	59.1247	-0.325342	0.360039	-0.90363	0.366192	0.696871
SV2A	17.3259	0.367607	0.406647	0.903996	0.365998	0.696871
UBAP1	1151.12	0.138842	0.153742	0.903086	0.36648	0.696871
UNQ6494	28.8961	0.3684	0.407506	0.904037	0.365976	0.696871
ZADH2	864.998	-0.242603	0.268412	-0.903846	0.366077	0.696871
ZNF274	439.23	-0.165133	0.182746	-0.903618	0.366198	0.696871
DTNA	121.105	-0.327661	0.362929	-0.902826	0.366618	0.696924
GNPDA2	186.543	0.154459	0.171162	0.902412	0.366838	0.697243
ZFHX3	1321.92	-0.235576	0.261102	-0.902239	0.36693	0.697318
LRRC23	120.331	-0.198046	0.219554	-0.90204	0.367036	0.697347
OSBPL10	40.0347	0.341049	0.378097	0.902014	0.36705	0.697347
ALG11	187.546	0.170459	0.189053	0.901648	0.367244	0.697388
FAM174C	227.979	-0.184557	0.204726	-0.901483	0.367332	0.697388
HMG20B	1354.01	-0.292169	0.324093	-0.901498	0.367323	0.697388
HTR7P1	194.011	-0.269719	0.29911	-0.90174	0.367195	0.697388
UCHL1	119.113	-0.314221	0.348423	-0.90184	0.367142	0.697388
MCC	65.7013	0.34946	0.387742	0.901271	0.367444	0.697502
PHF12	772.822	-0.208556	0.231475	-0.900985	0.367596	0.697502
PIK3C3	1016.91	0.154911	0.171944	0.900938	0.367621	0.697502
PLEKHF2	796.626	0.164956	0.183106	0.900879	0.367653	0.697502
STARD4	793.792	0.324804	0.36046	0.901082	0.367545	0.697502
KLHL25	46.3714	-0.283813	0.315163	-0.900527	0.36784	0.697539
MCM6	764.936	-0.147545	0.163857	-0.90045	0.367881	0.697539
TESK1	755.146	-0.104636	0.116198	-0.900499	0.367855	0.697539
ZNF30	46.1266	-0.298162	0.331054	-0.900646	0.367777	0.697539
SRGN	9706.69	0.176959	0.196556	0.900296	0.367963	0.697596
ALKBH5	1002.64	-0.1366	0.151866	-0.899477	0.368398	0.698129
MIR6774	14.0846	0.365129	0.405936	0.899474	0.3684	0.698129
TSPAN14	2766.05	0.138609	0.154076	0.899613	0.368326	0.698129
APEH	1444.96	-0.116452	0.129482	-0.899367	0.368457	0.698138
LOC645513	50.5192	0.289885	0.322395	0.899159	0.368568	0.698249
IFNGR2	121.993	0.173067	0.192523	0.898943	0.368683	0.698367
S100A12	15.674	-0.361015	0.40167	-0.898785	0.368767	0.698428
ZNF646	695.768	0.194835	0.216854	0.898461	0.36894	0.698657
JMJD4	157.843	-0.194786	0.216856	-0.898229	0.369063	0.698692
PAQR6	50.7649	0.343184	0.382061	0.898243	0.369056	0.698692
BRWD3	585.968	0.28011	0.312408	0.896615	0.369924	0.699354
LINC00680	32.0709	-0.301208	0.336007	-0.896432	0.370022	0.699354
MIR1249	25.6984	0.283443	0.316084	0.896735	0.36986	0.699354
NIPA2	1222.63	0.212421	0.236726	0.89733	0.369543	0.699354
SELENOF	3185.34	-0.11135	0.124197	-0.896559	0.369954	0.699354
STARD5	55.1427	0.28224	0.314713	0.896815	0.369818	0.699354
STX7	2987.72	0.190013	0.211974	0.896398	0.37004	0.699354
SUDS3	542.065	-0.111721	0.12457	-0.896859	0.369794	0.699354
TAGLN2	4521.24	0.253996	0.283333	0.896458	0.370008	0.699354
TOE1	132.114	0.156391	0.174453	0.896464	0.370005	0.699354
VDR	860.757	-0.186891	0.208427	-0.896675	0.369892	0.699354
WDR66	14.182	-0.367011	0.408971	-0.8974	0.369505	0.699354
DMAC2L	193.063	0.171791	0.191724	0.896034	0.370234	0.699622
PVRIG	54.4031	0.234057	0.26127	0.895843	0.370336	0.699716
ZNF416	70.0445	-0.238293	0.266067	-0.89561	0.370461	0.699853
SIRT7	617.972	0.137263	0.153344	0.895135	0.370715	0.700233
EIF4G2	12137.6	0.155776	0.174093	0.894787	0.370901	0.700486
DDX42	2443.38	0.0961089	0.107466	0.894319	0.371151	0.700662
DLEU7-AS1	22.4928	-0.318038	0.355556	-0.894481	0.371065	0.700662
PSAP	56409.5	-0.13476	0.150681	-0.894339	0.371141	0.700662
IRGQ	691.192	-0.155843	0.17433	-0.893954	0.371347	0.700833
POU2F2	1137.92	-0.364153	0.40733	-0.893999	0.371323	0.700833
EVI2A	3294.59	-0.236652	0.264805	-0.893684	0.371491	0.701006
ZNF829	66.0989	-0.201326	0.225343	-0.893417	0.371634	0.701177
C17orf100	33.4941	-0.320074	0.358504	-0.892804	0.371962	0.7015
MRPL35	592.923	-0.156228	0.17497	-0.892885	0.371919	0.7015
ZNF594	105.063	0.18335	0.205343	0.892897	0.371912	0.7015
CDC7	91.3855	0.278175	0.311803	0.892149	0.372313	0.701526
CHST10	64.41	-0.217671	0.244051	-0.891909	0.372442	0.701526
INTS4	268.897	0.180379	0.202161	0.892251	0.372258	0.701526
MBP	2984.77	-0.158526	0.177723	-0.891986	0.3724	0.701526
OLFML2A	13.2356	0.354813	0.397508	0.892593	0.372075	0.701526
PDLIM5	1703.71	0.258093	0.289186	0.892478	0.372137	0.701526
PPARA	865.905	-0.126518	0.141843	-0.891957	0.372416	0.701526
TRAF4	146.5	-0.301135	0.337634	-0.891897	0.372448	0.701526
ZFP69B	38.409	-0.299912	0.336168	-0.892149	0.372313	0.701526
COG7	332.916	-0.125053	0.140267	-0.891541	0.372639	0.701763
HAUS7	157.647	-0.19889	0.223163	-0.891233	0.372804	0.701763
RAD54L2	590.971	0.118957	0.133498	0.891075	0.372889	0.701763
RANBP6	602.855	0.140961	0.158165	0.891232	0.372805	0.701763
RUBCNL	342.404	-0.340096	0.381661	-0.891095	0.372878	0.701763
SMAD2	1927.7	0.098538	0.11056	0.891263	0.372788	0.701763
DNAJC11	719.81	0.167452	0.187972	0.890834	0.373018	0.701888
JAGN1	337.752	0.144532	0.162258	0.890756	0.37306	0.701888
C12orf57	130.226	0.265917	0.298692	0.890273	0.37332	0.70208
PCGF6	91.455	0.216138	0.24275	0.890371	0.373267	0.70208
THAP10	34.204	-0.362826	0.407509	-0.890352	0.373277	0.70208
CD72	423.168	0.35869	0.402971	0.890115	0.373404	0.702141
CSNK1A1P1	106.511	0.238853	0.268427	0.889823	0.373561	0.702336
LAMA2	54.4497	-0.277484	0.312046	-0.889241	0.373873	0.702726
SRPX	21.0129	-0.309787	0.348354	-0.88929	0.373847	0.702726
ARAP3	397.024	-0.341396	0.384125	-0.888764	0.37413	0.702968
FOXJ3	901.081	0.10502	0.118181	0.888642	0.374196	0.702968
PTCH2	30.1566	-0.352738	0.396955	-0.888612	0.374212	0.702968
TRIO	2396.84	0.141586	0.159294	0.888834	0.374092	0.702968
CTDNEP1	784.636	-0.0907228	0.102252	-0.88725	0.374944	0.703051
FBN1	27.115	0.307681	0.346856	0.887058	0.375048	0.703051
GPR160	156.313	0.357265	0.402647	0.887291	0.374922	0.703051
HNRNPA1	1396.9	-0.11207	0.126218	-0.887903	0.374593	0.703051
ICOS	119.403	0.322921	0.363719	0.88783	0.374632	0.703051
IL17RB	71.3883	-0.201581	0.227388	-0.886509	0.375343	0.703051
IPMK	625.711	0.260182	0.293088	0.887726	0.374688	0.703051
LOC100128288	25.7801	-0.349909	0.394718	-0.886479	0.37536	0.703051
MAD2L2	242.411	-0.177513	0.200106	-0.887096	0.375027	0.703051
MAN2B1	7990.15	-0.135886	0.152974	-0.888295	0.374382	0.703051
MBTD1	555.471	0.146793	0.165475	0.887101	0.375025	0.703051
NKILA	12.5626	-0.343679	0.387585	-0.886718	0.375231	0.703051
SMG1P5	19.9696	0.299608	0.337875	0.886743	0.375217	0.703051
SNORA104	309.816	-0.18883	0.212992	-0.886556	0.375318	0.703051
TBC1D16	759.969	-0.163076	0.183843	-0.887043	0.375056	0.703051
TMEM203	473.907	-0.136294	0.153661	-0.886982	0.375089	0.703051
UCHL3	157.173	-0.236697	0.266806	-0.88715	0.374998	0.703051
WDR3	371.817	0.16372	0.184585	0.886963	0.375099	0.703051
ZBTB11	688.357	0.119615	0.134768	0.887562	0.374776	0.703051
ZMYM1	200.156	-0.222911	0.251083	-0.887799	0.374649	0.703051
ZRANB1	313.514	-0.111287	0.125491	-0.886813	0.375179	0.703051
LRRFIP1	5479.56	0.163552	0.184526	0.886334	0.375437	0.703098
SYTL1	67.3888	-0.275589	0.310981	-0.886192	0.375514	0.703143
ATP8B4	2707.45	-0.25383	0.286514	-0.885925	0.375658	0.703215
TIGD1	46.2585	-0.281233	0.317415	-0.886011	0.375612	0.703215
POLR3H	352.191	-0.188958	0.213342	-0.885706	0.375776	0.703338
HSPB1	956.251	-0.223383	0.252289	-0.885423	0.375929	0.703474
PCP2	17.6332	-0.346262	0.39109	-0.885376	0.375954	0.703474
AHCTF1	388.29	0.162194	0.183264	0.885032	0.376139	0.703723
SLC7A5	742.514	0.361884	0.408971	0.884865	0.376229	0.703792
PRRT3	45.8101	-0.333468	0.376942	-0.884668	0.376336	0.703794
SDHAF1	100.025	-0.197352	0.223058	-0.884757	0.376288	0.703794
TMEM158	38.372	-0.356884	0.403536	-0.884392	0.376485	0.703975
NINL	121.992	-0.361558	0.408884	-0.884256	0.376558	0.704013
LOC653513	213.109	-0.323467	0.365858	-0.884132	0.376625	0.70404
LBX2-AS1	167.512	0.229664	0.259856	0.883812	0.376798	0.704068
PDE6A	19.3234	0.340902	0.385674	0.883913	0.376743	0.704068
PFN1	8905.58	0.113432	0.128332	0.883893	0.376754	0.704068
SGMS1	1879.4	-0.308045	0.348583	-0.883706	0.376855	0.704077
CCR6	13.1475	0.341429	0.386607	0.883141	0.37716	0.70445
DNAAF5	235.426	-0.171	0.193624	-0.883158	0.377151	0.70445
DUSP19	56.291	-0.258066	0.292266	-0.882984	0.377245	0.70451
PDCL3P4	138.075	0.193147	0.218785	0.882815	0.377336	0.704582
NAA35	473.062	0.161413	0.182887	0.882585	0.37746	0.704663
RUNX2	183.422	0.247324	0.280241	0.88254	0.377485	0.704663
TMEM60	489.254	0.229136	0.259812	0.881931	0.377814	0.70518
RUSC1-AS1	86.4417	-0.269321	0.305515	-0.881529	0.378032	0.705487
MAN1B1-DT	15.1342	-0.327399	0.371445	-0.88142	0.378091	0.705498
LAMB1	22.7139	0.331214	0.376048	0.880777	0.378438	0.706021
SPINT1-AS1	14.2102	-0.320609	0.364076	-0.88061	0.378529	0.706021
ZNF670	42.3859	0.25506	0.289637	0.880618	0.378525	0.706021
LINC01881	19.246	-0.313328	0.355946	-0.880269	0.378713	0.706266
FAIM	221.271	-0.355121	0.403517	-0.880065	0.378824	0.706328
GRINA	3543.03	0.239029	0.271619	0.880013	0.378852	0.706328
SPAG5	158.596	-0.233017	0.264821	-0.879904	0.378912	0.706341
MAP3K2	2874.78	0.177771	0.202137	0.879458	0.379153	0.706537
POLE2	27.2295	-0.321276	0.365328	-0.879416	0.379175	0.706537
ZNF638	1672.21	0.0988851	0.112425	0.879563	0.379096	0.706537
XPA	266.948	-0.151597	0.172415	-0.879258	0.379261	0.706599
B3GNT9	54.8084	-0.270287	0.307552	-0.878833	0.379492	0.706784
MAPKAPK5	778.374	-0.225715	0.256849	-0.878782	0.379519	0.706784
NPHP1	28.2221	-0.357486	0.406725	-0.878937	0.379436	0.706784
HGH1	302.695	-0.197359	0.224715	-0.878261	0.379802	0.707161
MAGOH2P	144.319	0.178714	0.203532	0.87806	0.379911	0.707161
PCDHGA11	19.4958	-0.302925	0.345034	-0.877958	0.379967	0.707161
SH3GL1	729.85	-0.122632	0.13967	-0.878011	0.379938	0.707161
STK38L	774.665	0.250203	0.284995	0.877922	0.379986	0.707161
DCP2	1716.17	0.220531	0.251251	0.87773	0.38009	0.707194
MLF2	1698.66	-0.193712	0.220737	-0.877567	0.380179	0.707194
SEC61A2	137.693	-0.189724	0.216197	-0.877553	0.380187	0.707194
SIGLEC9	1136.25	-0.153699	0.175155	-0.8775	0.380215	0.707194
SDC2	2825.65	-0.338178	0.385441	-0.87738	0.38028	0.707217
BAG3	347.035	-0.279738	0.319059	-0.876761	0.380616	0.707614
DGCR11	26.1307	0.292773	0.333988	0.876597	0.380705	0.707614
PTPN23	928.744	0.120376	0.137294	0.876781	0.380606	0.707614
TMEM208	398.433	0.147442	0.168189	0.876644	0.38068	0.707614
ZNF511	118.434	-0.198396	0.226401	-0.876303	0.380865	0.707813
DGLUCY	1298.79	-0.14991	0.171093	-0.876192	0.380926	0.707827
AANAT	47.9408	0.358188	0.408878	0.876028	0.381015	0.707894
CCNB2	81.2352	-0.281349	0.321463	-0.875214	0.381458	0.708618
C3AR1	3847.01	-0.293638	0.335551	-0.875091	0.381524	0.708643
ZMAT1	268.579	-0.211694	0.241997	-0.874781	0.381693	0.708859
LOC100287896	62.4616	-0.234567	0.268269	-0.874372	0.381916	0.709173
PASK	217.608	0.224712	0.257041	0.874226	0.381995	0.709222
GSPT1	1696.5	0.148519	0.170031	0.873481	0.382401	0.709877
C4orf33	365.221	0.200804	0.230026	0.872962	0.382684	0.710304
BRIX1	241.787	0.170158	0.195077	0.872263	0.383065	0.710474
LHFPL6	163.559	0.347086	0.397983	0.872112	0.383147	0.710474
LOC101927751	21.6027	-0.308283	0.353459	-0.872187	0.383106	0.710474
SNRNP40	283.105	-0.136124	0.156078	-0.872153	0.383125	0.710474
SRSF9	515.552	-0.106215	0.121777	-0.872211	0.383093	0.710474
TUFT1	104.736	0.250427	0.28711	0.872231	0.383082	0.710474
ZNF577	257.851	-0.218663	0.250657	-0.872358	0.383013	0.710474
ZFHX2	149.488	0.21179	0.242993	0.871591	0.383432	0.710903
ABCA2	775.848	-0.279253	0.32067	-0.870841	0.383841	0.711561
SIPA1L3	539.094	0.219057	0.251574	0.870746	0.383893	0.711561
RMI1	308.777	0.175963	0.202111	0.870627	0.383958	0.711583
PDHX	649.008	0.171295	0.1968	0.870402	0.384081	0.711712
GRTP1	19.4379	-0.342932	0.394277	-0.869774	0.384424	0.711758
GTF3C1	1456.84	-0.110419	0.126964	-0.869689	0.38447	0.711758
LARP1B	180.817	-0.21917	0.251947	-0.869906	0.384352	0.711758
RAMAC	16.9488	-0.33064	0.380011	-0.870078	0.384258	0.711758
SPIN3	175.371	-0.259759	0.298663	-0.86974	0.384442	0.711758
U2AF2	1816.13	-0.0705971	0.0811734	-0.869707	0.38446	0.711758
UBL3	1796.45	-0.0966788	0.111167	-0.869675	0.384478	0.711758
ANKZF1	442.174	-0.228596	0.263025	-0.869103	0.384791	0.711962
EREG	440.323	0.35526	0.408968	0.868674	0.385025	0.711962
IDS	4484.93	-0.126249	0.14534	-0.868647	0.38504	0.711962
MICAL2	2178	-0.326014	0.375074	-0.8692	0.384738	0.711962
NOC2L	234.448	-0.141719	0.163158	-0.868597	0.385068	0.711962
SF3A2	303.772	-0.146297	0.168394	-0.868781	0.384967	0.711962
TMEM53	137.577	0.243042	0.279654	0.869081	0.384803	0.711962
UNG	219.973	-0.134817	0.155109	-0.869175	0.384751	0.711962
ZNF19	48.7237	0.249527	0.287259	0.868647	0.38504	0.711962
KATNB1	342.095	-0.162611	0.187251	-0.868415	0.385167	0.712049
CRADD	105.005	-0.23197	0.267202	-0.868145	0.385315	0.712174
NCEH1	5811.81	0.259137	0.298512	0.868096	0.385342	0.712174
ACER2	103.413	0.253824	0.292565	0.867582	0.385623	0.712451
GOLGA3	2107.42	-0.113324	0.130611	-0.867649	0.385586	0.712451
ZDHHC4	481.531	0.221765	0.255628	0.867531	0.385651	0.712451
PHETA2	38.5843	-0.246817	0.284589	-0.867277	0.38579	0.712609
AMDHD2	497.297	-0.210025	0.24223	-0.867049	0.385915	0.712643
LINC01215	12.8973	0.346169	0.399213	0.867131	0.38587	0.712643
PRF1	184.377	0.296008	0.341464	0.866879	0.386008	0.712649
TMEM44	89.6081	-0.249673	0.288024	-0.866849	0.386025	0.712649
CTR9	1209.55	0.0957973	0.11055	0.866551	0.386188	0.712771
RPS20	708.33	-0.206582	0.238428	-0.866436	0.386251	0.712771
TFAP4	51.1357	-0.329167	0.379892	-0.866476	0.386229	0.712771
CRYGS	20.3495	-0.303056	0.349967	-0.865955	0.386515	0.713061
RIOK1	273.795	0.17095	0.197396	0.866029	0.386474	0.713061
ZNF628	63.0716	-0.221015	0.25527	-0.865808	0.386596	0.713112
SIGLEC11	288.503	0.321371	0.371282	0.865573	0.386725	0.713252
SERPINB6	1982.56	-0.230741	0.266626	-0.865411	0.386813	0.713317
ELFN2	73.0078	-0.303028	0.350251	-0.865173	0.386944	0.713405
MAL	13.8197	-0.339739	0.392703	-0.86513	0.386967	0.713405
CA5BP1	130.043	-0.175099	0.202536	-0.864532	0.387296	0.713911
MRPS10	730.814	0.139048	0.160863	0.864389	0.387374	0.713958
PLIN3	2110.05	-0.157945	0.18275	-0.864267	0.387441	0.713982
C7orf50	703.926	-0.106417	0.123161	-0.864044	0.387564	0.714012
RECQL5	452.661	-0.153166	0.177252	-0.864116	0.387524	0.714012
NDEL1	706.911	0.206602	0.239197	0.863733	0.387735	0.714183
PRUNE1	241.983	-0.160443	0.185767	-0.86368	0.387764	0.714183
CEP97	177.351	0.205383	0.237866	0.863439	0.387896	0.714231
PARL	686.248	-0.238089	0.275733	-0.863474	0.387877	0.714231
GP1BA	91.2785	0.352572	0.408475	0.863143	0.388059	0.714265
HES2	14.1231	0.28375	0.328752	0.863114	0.388075	0.714265
MVK	212.594	-0.258099	0.299026	-0.863132	0.388065	0.714265
EPS8L2	89.804	0.348817	0.404284	0.862802	0.388246	0.714398
RTN1	2606.92	-0.295797	0.342839	-0.862789	0.388254	0.714398
ARL6IP5	5588.12	-0.143748	0.166661	-0.862519	0.388402	0.714572
MYADM	683.729	-0.185674	0.215317	-0.862327	0.388508	0.714668
DNAJC14	666.34	0.112736	0.130754	0.862198	0.388579	0.7147
SNORD45B	17.1238	0.331027	0.384148	0.861717	0.388843	0.715057
TRMT10B	181.805	-0.217635	0.252579	-0.861651	0.38888	0.715057
RRP12	740.625	0.295071	0.342511	0.861496	0.388965	0.715116
C1orf131	225.656	0.127838	0.148421	0.861318	0.389063	0.715122
NIPBL-DT	149.825	-0.284657	0.330499	-0.861296	0.389075	0.715122
SNCA	342.138	-0.330459	0.383741	-0.861151	0.389155	0.71517
GEMIN2	56.9567	-0.229804	0.266996	-0.860703	0.389402	0.715526
C4orf36	29.3244	0.269579	0.313373	0.860247	0.389653	0.715594
HOOK3	2891.06	-0.169952	0.197539	-0.860342	0.3896	0.715594
ISOC2	384.312	-0.269448	0.313214	-0.86027	0.38964	0.715594
NUTM2D	42.0396	-0.273076	0.317405	-0.860338	0.389603	0.715594
ZCCHC7	325.895	0.126526	0.147126	0.859979	0.3898	0.715767
UBA2	975.553	0.178796	0.207947	0.859818	0.389889	0.715831
BOLA3	104.787	-0.267438	0.311323	-0.859037	0.39032	0.715875
DERA	744.761	0.138904	0.161704	0.858999	0.390341	0.715875
ELF1	2561.8	0.153944	0.179164	0.859235	0.390211	0.715875
FRG1CP	193.211	0.192709	0.224254	0.859331	0.390158	0.715875
MAP1LC3A	114.459	-0.247826	0.288355	-0.859448	0.390094	0.715875
POLR3K	198.65	0.213308	0.248286	0.859121	0.390274	0.715875
RWDD2A	107.499	-0.243574	0.283402	-0.859464	0.390084	0.715875
VCL	1400.11	0.288315	0.335547	0.859238	0.390209	0.715875
PARD6B	13.5183	-0.322647	0.375652	-0.858899	0.390396	0.715878
SMIM5	33.8654	0.254989	0.296936	0.858732	0.390488	0.715882
SP3	1887.29	0.126888	0.147768	0.858701	0.390506	0.715882
CARNS1	51.6247	-0.339874	0.395916	-0.858448	0.390645	0.71604
PAGR1	528.505	-0.111011	0.129343	-0.858268	0.390744	0.716124
CEP170B	405.98	-0.146413	0.170613	-0.858156	0.390806	0.716139
SUPT7L	911.752	-0.123932	0.144456	-0.857926	0.390933	0.716274
ATP5PB	1606.94	-0.143591	0.16739	-0.857825	0.390989	0.716278
ARMC6	305.992	0.118809	0.138552	0.8575	0.391169	0.716367
GIPC1	591.051	-0.208418	0.243068	-0.857446	0.391198	0.716367
RELB	773.005	0.240075	0.279933	0.857616	0.391105	0.716367
CYB561D1	783.172	-0.0811343	0.0946521	-0.857184	0.391343	0.716534
FEZ2	1495.02	-0.25158	0.293652	-0.85673	0.391594	0.716676
LETM2	63.0048	-0.257164	0.300196	-0.856653	0.391637	0.716676
PHF13	305.477	-0.166797	0.194726	-0.856574	0.39168	0.716676
PIF1	123.356	0.225333	0.263068	0.85656	0.391688	0.716676
PLP2	801.033	-0.184995	0.215939	-0.856701	0.39161	0.716676
C19orf25	244.861	-0.161342	0.188433	-0.856231	0.39187	0.71691
GCC1	731.464	0.169763	0.198338	0.855928	0.392037	0.717118
COPRS	391.82	-0.219982	0.257045	-0.85581	0.392103	0.71714
MFNG	483.694	-0.2355	0.275245	-0.8556	0.392219	0.717254
RALA	1635.55	0.220777	0.258121	0.855325	0.392371	0.717336
SLC9A3-AS1	55.3576	-0.349562	0.408644	-0.85542	0.392319	0.717336
LINC00339	188.59	-0.201678	0.235844	-0.855133	0.392477	0.717432
NRF1	218.701	0.118158	0.138218	0.854868	0.392624	0.717603
TRIM54	110.27	-0.27376	0.320384	-0.854475	0.392842	0.717804
ZNF570	130.203	-0.146819	0.171813	-0.854526	0.392814	0.717804
COPG2	387.46	-0.22323	0.261285	-0.854354	0.392909	0.717828
WDR24	245.477	-0.177944	0.208313	-0.854214	0.392986	0.717872
PAPOLG	591.961	0.150725	0.176483	0.854047	0.393079	0.717944
TCAIM	683.544	-0.133214	0.156107	-0.853353	0.393463	0.718547
COG2	647.443	-0.110704	0.129757	-0.853168	0.393566	0.718637
A1BG-AS1	42.7558	0.27516	0.32269	0.852709	0.393821	0.718668
CCDC84	239.926	-0.188617	0.221229	-0.852586	0.393889	0.718668
DENND6B	216.187	-0.284096	0.333081	-0.852934	0.393696	0.718668
SARS1	1774.05	0.16768	0.196698	0.852476	0.39395	0.718668
SNORA67	12.5256	-0.312163	0.365987	-0.852936	0.393695	0.718668
TBC1D24	306.291	-0.166809	0.195634	-0.852656	0.39385	0.718668
YY2	43.9591	-0.271106	0.318029	-0.852459	0.393959	0.718668
WBP1	31.1193	-0.302502	0.354911	-0.852331	0.39403	0.7187
ITGA3	609.006	-0.320904	0.376632	-0.852037	0.394193	0.718801
MRPL22	254.773	0.154933	0.181822	0.852118	0.394149	0.718801
STAG3L5P-PVRIG2P-PILRB	186.433	0.228807	0.26859	0.851884	0.394279	0.718859
GPSM2	111.124	-0.219004	0.257131	-0.851721	0.394369	0.718926
ZNF362	711.513	-0.182919	0.214803	-0.851569	0.394453	0.718981
ACTR3B	28.5032	-0.261696	0.307525	-0.850974	0.394784	0.719062
AHR	2812.3	0.197666	0.232173	0.851371	0.394563	0.719062
APBA1	27.1828	-0.346789	0.407755	-0.850483	0.395056	0.719062
ATAD3B	140.684	-0.185587	0.218285	-0.850205	0.395211	0.719062
C19orf57	12.4174	-0.341261	0.401391	-0.850195	0.395216	0.719062
COMMD4	351.703	-0.117661	0.138289	-0.850835	0.394861	0.719062
HCCS	752.723	0.144182	0.169486	0.850703	0.394934	0.719062
IDI1	1385.97	-0.281212	0.330521	-0.850816	0.394871	0.719062
IQSEC1	3790.13	0.207723	0.244342	0.850135	0.39525	0.719062
MAFF	748.88	0.315519	0.370679	0.851192	0.394662	0.719062
MCM9	439.67	0.163099	0.191688	0.850855	0.39485	0.719062
OSBPL1A	1490	0.14865	0.17485	0.850154	0.395239	0.719062
SUGP2	1635.86	-0.106695	0.125457	-0.850455	0.395072	0.719062
ZNF549	149.47	-0.178385	0.209696	-0.850682	0.394946	0.719062
PIGS	932.754	-0.128951	0.151756	-0.849725	0.395478	0.719378
KIAA1671	210.906	0.276343	0.325286	0.849538	0.395582	0.71947
CHROMR	477.535	-0.173393	0.204206	-0.849109	0.395821	0.719545
POFUT1	707.892	0.110465	0.130088	0.849159	0.395793	0.719545
RCN2	619.809	-0.132118	0.155563	-0.84929	0.39572	0.719545
SNX24	398.773	-0.125021	0.147244	-0.849077	0.395838	0.719545
HMGN2	1925.56	-0.186577	0.219832	-0.848723	0.396035	0.719805
ALDH18A1	405.637	-0.187896	0.221492	-0.848317	0.396261	0.719906
APLF	92.4244	-0.179996	0.212258	-0.848007	0.396434	0.719906
BHLHE41	3712.05	0.340552	0.401619	0.847947	0.396467	0.719906
C20orf194	1313.52	-0.266671	0.31432	-0.848406	0.396212	0.719906
PHTF1	380.253	-0.162811	0.191965	-0.848129	0.396366	0.719906
SETSIP	12.7837	0.317471	0.374232	0.848327	0.396256	0.719906
ZNF574	141.907	-0.16381	0.193125	-0.848206	0.396323	0.719906
DDX12P	57.8883	-0.285953	0.337319	-0.847722	0.396593	0.719938
PPARGC1B	2641.81	0.346528	0.408757	0.84776	0.396572	0.719938
ABITRAM	256.757	-0.1507	0.177854	-0.847324	0.396814	0.720002
CYB5RL	260.66	-0.170982	0.201868	-0.846997	0.396997	0.720002
EXOSC5	152.832	-0.240596	0.283987	-0.847207	0.39688	0.720002
FAM102B	808.41	0.234589	0.277021	0.846829	0.39709	0.720002
IQCH-AS1	61.5942	-0.326648	0.385647	-0.847014	0.396987	0.720002
NDUFA4	850.947	-0.131144	0.154795	-0.847212	0.396877	0.720002
RRP15	260.511	0.218802	0.25829	0.847118	0.396929	0.720002
SMAD1	229.704	-0.22572	0.266559	-0.84679	0.397112	0.720002
UBR5-AS1	31.2025	-0.314861	0.371811	-0.846831	0.397089	0.720002
MORF4L1	1128.55	-0.130395	0.154089	-0.846229	0.397425	0.720471
BMP2	21.6714	0.345442	0.408269	0.846114	0.397489	0.720474
PFKFB3	2526.56	-0.34519	0.408057	-0.845936	0.397589	0.720474
SPDYE18	12.6221	-0.31936	0.377515	-0.845951	0.39758	0.720474
DCAF16	488.635	-0.11234	0.13283	-0.845738	0.397699	0.720501
FAM13A-AS1	97.5961	0.209755	0.248049	0.84562	0.397765	0.720501
LINC00968	58.947	0.262816	0.31077	0.845692	0.397724	0.720501
MFSD13B	12.3906	0.321288	0.380104	0.845264	0.397963	0.720763
EMC3-AS1	39.798	-0.279157	0.330324	-0.845099	0.398055	0.720832
UBXN7	1465.76	0.135906	0.160882	0.844752	0.398249	0.721085
SGTB	1675.67	0.113334	0.134236	0.844289	0.398508	0.721456
TUBGCP3	541.723	0.129244	0.153115	0.844103	0.398612	0.721547
SELENOH	656.342	-0.119472	0.141559	-0.843978	0.398682	0.721576
RAB40C	218.391	-0.151896	0.180002	-0.843855	0.39875	0.721602
CXCL16	6216.52	0.296877	0.352447	0.842332	0.399602	0.722922
GLG1	4941.02	0.11631	0.138109	0.842165	0.399696	0.722922
PADI2	587.138	0.329406	0.391027	0.842413	0.399557	0.722922
PRSS53	36.0668	-0.253969	0.301565	-0.84217	0.399693	0.722922
LGALSL	55.6224	-0.337615	0.401058	-0.841811	0.399894	0.723182
LOC728613	47.9365	-0.224975	0.267506	-0.841008	0.400343	0.723897
MORN3	14.4258	-0.305127	0.362875	-0.840858	0.400427	0.723952
MAP3K3	2720.4	0.11277	0.134166	0.840525	0.400614	0.723995
PSME4	2135.69	0.123604	0.147043	0.840598	0.400573	0.723995
RAD51-AS1	38.5671	-0.286266	0.340564	-0.840565	0.400592	0.723995
ARL10	224.085	-0.288333	0.343121	-0.840325	0.400726	0.7241
SPICE1	158.433	-0.198684	0.236497	-0.840112	0.400846	0.724218
ANO8	278.893	-0.159088	0.189517	-0.839437	0.401224	0.724365
FAM207A	109.372	0.178404	0.212471	0.839662	0.401098	0.724365
FAM20B	972.641	0.113425	0.135107	0.839521	0.401177	0.724365
MYO18A	2719.2	0.176406	0.210162	0.839381	0.401255	0.724365
NUCKS1	3041.7	-0.112197	0.13369	-0.839231	0.40134	0.724365
SEPTIN6	1127.01	0.252013	0.300303	0.839195	0.40136	0.724365
ZFC3H1	1121.69	0.138446	0.164896	0.8396	0.401133	0.724365
ZNF610	29.3455	-0.263492	0.31396	-0.839255	0.401326	0.724365
GPAT4	1943.14	0.108972	0.129877	0.839042	0.401446	0.724422
LHX4-AS1	51.8507	-0.29323	0.349575	-0.838816	0.401572	0.724467
LRRC41	782.475	-0.111224	0.132599	-0.838804	0.401579	0.724467
RASL11B	149.133	-0.289286	0.344953	-0.838626	0.401679	0.72455
PIH1D1	421.117	-0.16768	0.200002	-0.83839	0.401812	0.724691
LINC01160	73.3189	-0.338714	0.404232	-0.83792	0.402076	0.724972
SSBP4	342.655	-0.140137	0.16723	-0.837988	0.402038	0.724972
ADCY7	2981.52	0.182353	0.217698	0.837641	0.402232	0.725157
LOC652276	46.1386	0.233511	0.278908	0.837232	0.402462	0.725375
SIGLEC17P	29.5741	-0.314057	0.375079	-0.83731	0.402418	0.725375
KLHDC10	903.207	0.115233	0.137677	0.836981	0.402603	0.725434
SNX11	1108.12	-0.260623	0.311375	-0.837006	0.402589	0.725434
TEX10	304.359	0.184904	0.220982	0.836739	0.402739	0.725582
FAU	681.694	-0.156445	0.186995	-0.836626	0.402803	0.725598
GPR137B	2027.88	-0.13367	0.159821	-0.836375	0.402944	0.725755
BICRA	182.638	0.176912	0.211825	0.83518	0.403616	0.72591
CERT1	2223.45	0.11624	0.139183	0.835161	0.403627	0.72591
ELF2	527.615	0.163481	0.19567	0.835496	0.403439	0.72591
KLHL5	1004.94	0.103967	0.12443	0.835544	0.403412	0.72591
LINC01061	60.824	-0.243395	0.291133	-0.836027	0.40314	0.72591
PYGO2	465.35	-0.212234	0.254061	-0.835367	0.403511	0.72591
RPL23A	91.7675	-0.17915	0.214446	-0.835406	0.403489	0.72591
SEMA6A	44.1772	0.224958	0.269109	0.835936	0.403191	0.72591
STX18-AS1	16.225	-0.309581	0.370497	-0.835581	0.40339	0.72591
TFE3	1961.71	-0.105076	0.125787	-0.835353	0.403519	0.72591
TK2	1164.12	-0.211191	0.25287	-0.835174	0.40362	0.72591
ZNF726	18.2921	-0.295033	0.353374	-0.834903	0.403773	0.726074
ABHD12B	14.1551	-0.311956	0.373797	-0.83456	0.403966	0.726129
ABI3	1179.57	0.169196	0.20272	0.834629	0.403927	0.726129
VPS33B	400.726	-0.154747	0.185418	-0.834581	0.403954	0.726129
EHHADH	206.403	-0.174517	0.209153	-0.834401	0.404055	0.726191
SCFD1	907.333	0.14074	0.168691	0.834306	0.404109	0.726191
HSD11B1	1171.21	0.287843	0.345167	0.833926	0.404323	0.726431
ZNF891	20.9182	0.271999	0.326187	0.833876	0.404351	0.726431
REL	1719.35	0.202289	0.242729	0.833397	0.404621	0.726818
RBBP4	481.545	-0.124749	0.149754	-0.833029	0.404828	0.727093
KXD1	871.49	-0.0953243	0.11445	-0.832891	0.404906	0.727135
TSPO	1289.84	-0.171811	0.206362	-0.832569	0.405088	0.727363
ZNF571	26.6576	-0.29593	0.355508	-0.832417	0.405174	0.727421
MAML3	219.877	-0.332353	0.399325	-0.832285	0.405248	0.727456
FAM161A	35.7977	-0.272135	0.327097	-0.831972	0.405425	0.727547
GPN1	622.037	0.108351	0.130245	0.831906	0.405462	0.727547
SNHG19	12.3698	-0.322464	0.387589	-0.831973	0.405424	0.727547
BMS1P4	19.2756	-0.285372	0.343135	-0.831663	0.405599	0.727648
ZNF506	168.946	-0.143053	0.172019	-0.831614	0.405627	0.727648
PIK3R4	779.093	0.132348	0.159192	0.831374	0.405762	0.727706
SLU7	1194.01	0.113978	0.137098	0.831364	0.405768	0.727706
MAN2B2	2014.57	0.10566	0.127121	0.831181	0.405872	0.727794
SCAP	764.491	-0.137443	0.165394	-0.831002	0.405972	0.727877
LIN37	100.161	0.188723	0.227253	0.830453	0.406283	0.727946
MAP2K4P1	110.473	0.222626	0.26806	0.830509	0.406251	0.727946
MCM4	590.409	-0.215187	0.259067	-0.830624	0.406186	0.727946
SMAD4	918.736	0.149162	0.179615	0.830453	0.406283	0.727946
TNNI2	61.8564	-0.339079	0.408274	-0.830519	0.406246	0.727946
UXS1	1096.3	0.225415	0.271554	0.830094	0.406485	0.728211
CDC42BPB	2184.72	0.0857753	0.103369	0.829794	0.406655	0.728418
TMEM259	2341.07	-0.114983	0.138645	-0.82933	0.406918	0.728791
ZFYVE27	532.986	-0.134372	0.162044	-0.829234	0.406972	0.728791
CAMK2B	57.6432	-0.231044	0.278923	-0.828342	0.407477	0.729597
ZNF41	304.826	0.159959	0.193143	0.828192	0.407562	0.729651
FSD2	17.3441	-0.287931	0.347937	-0.827537	0.407933	0.730217
LOC100289230	21.9516	-0.311178	0.376146	-0.827281	0.408078	0.730353
MFSD11	764.553	0.0973607	0.117698	0.827211	0.408118	0.730353
CIAPIN1	401.561	-0.147701	0.178621	-0.826896	0.408296	0.730575
LPXN	3276.83	0.132518	0.16035	0.826426	0.408562	0.730856
LYL1	332.411	-0.269793	0.32642	-0.826522	0.408508	0.730856
AFG1L	156.908	0.19785	0.239566	0.825866	0.40888	0.731219
CCDC7	361.686	0.0974731	0.11805	0.825695	0.408977	0.731219
P2RY13	245.625	0.317295	0.384282	0.825683	0.408984	0.731219
YWHAH	2277.36	-0.230234	0.27877	-0.825893	0.408865	0.731219
FAM136A	478.736	0.115884	0.140432	0.825199	0.409259	0.731612
SCFD2	339.605	-0.170563	0.206792	-0.824803	0.409483	0.731916
DGKH	1276.62	0.278641	0.337888	0.824655	0.409567	0.731968
CFB	25.5501	0.210206	0.254953	0.824489	0.409662	0.732039
HMBS	215.257	-0.236005	0.286292	-0.82435	0.409741	0.732042
NUP35	88.0709	-0.200151	0.242815	-0.824293	0.409773	0.732042
CCR2	71.1847	0.333643	0.405063	0.823683	0.41012	0.732515
GABARAPL2	1165.24	-0.193032	0.234383	-0.823574	0.410182	0.732515
GGPS1	472.919	0.148731	0.1806	0.823538	0.410202	0.732515
GADD45GIP1	339.617	-0.144527	0.175551	-0.823278	0.41035	0.732601
IPP	141.093	0.269708	0.327609	0.823261	0.410359	0.732601
HS6ST1	797.056	-0.239316	0.290796	-0.822969	0.410526	0.7328
FAAP20	202.138	-0.196376	0.238691	-0.822723	0.410665	0.732951
ZNF804A	218.499	0.304886	0.370711	0.822437	0.410828	0.733145
CORO2A	302.686	0.230238	0.280016	0.822231	0.410945	0.733255
CENPB	1635.3	-0.116362	0.14156	-0.822	0.411077	0.733382
SRSF5	3121.84	0.0822417	0.100061	0.821913	0.411126	0.733382
RNASEL	750.684	0.126126	0.153482	0.821762	0.411212	0.733438
GNG5	534.843	0.14066	0.171205	0.821587	0.411312	0.73346
GRK6	722.054	-0.226611	0.275899	-0.821355	0.411444	0.73346
IFTAP	66.4764	-0.207461	0.252601	-0.821299	0.411476	0.73346
SEC31A	1947.21	-0.121568	0.147998	-0.821415	0.41141	0.73346
SMARCAD1	814.926	0.151873	0.184928	0.821259	0.411499	0.73346
GLMP	1871.48	-0.18526	0.225728	-0.820723	0.411804	0.733906
LOC440311	482.409	-0.250518	0.305291	-0.820587	0.411881	0.733947
LOC101928323	19.8331	0.284426	0.346764	0.820228	0.412086	0.734116
POU2AF1	20.4914	-0.330691	0.403131	-0.820307	0.412041	0.734116
GTF3C3	748.963	0.085538	0.1043	0.820119	0.412148	0.734129
ATG101	443.101	0.138546	0.169043	0.819588	0.412451	0.734315
FAM43A	47.2338	-0.292352	0.356695	-0.819612	0.412438	0.734315
NDUFB6	471.49	-0.219453	0.267711	-0.81974	0.412365	0.734315
TTC8	230.793	-0.212697	0.259529	-0.819551	0.412472	0.734315
APH1A	3175.87	0.0974034	0.118925	0.819029	0.41277	0.734359
CC2D1B	1224.19	0.103982	0.126923	0.819248	0.412645	0.734359
GPRIN1	38.8527	-0.28345	0.346015	-0.819185	0.412681	0.734359
NBPF14	202.169	-0.285945	0.349128	-0.819026	0.412772	0.734359
YBX3P1	415.218	-0.146233	0.178484	-0.819307	0.412611	0.734359
CXADR	31.4321	-0.199816	0.244028	-0.818822	0.412888	0.734442
SNHG5	89.1489	-0.292273	0.356973	-0.818752	0.412928	0.734442
VPS35	2684.79	0.128606	0.157101	0.818617	0.413005	0.734482
B4GALT6	34.8541	-0.306611	0.374781	-0.818105	0.413297	0.734665
OTUD7B	244.379	0.323673	0.395569	0.818246	0.413217	0.734665
TRIM47	389.126	-0.290276	0.354838	-0.818051	0.413328	0.734665
ZNF557	232.913	0.16252	0.198667	0.818052	0.413328	0.734665
MCRIP1	351.188	-0.17595	0.215151	-0.817797	0.413473	0.734825
ANO5	77.8366	0.286103	0.349895	0.817681	0.413539	0.734845
TMTC1	458.762	0.294238	0.35995	0.817442	0.413676	0.734991
UPF3B	439.077	0.130869	0.160129	0.817272	0.413773	0.735065
MIPEPP3	16.2658	-0.291982	0.357404	-0.816953	0.413956	0.735292
CAPRIN1	3975.32	0.116352	0.142452	0.816783	0.414053	0.735367
GALK1	286.642	-0.173746	0.212814	-0.816421	0.41426	0.735636
CDC42EP2	50.183	0.331854	0.406603	0.816163	0.414407	0.7358
ZNF563	69.8082	-0.205582	0.251923	-0.816051	0.414471	0.735817
ELOA	1437.32	0.133625	0.163798	0.815793	0.414618	0.735981
MRFAP1	3501.86	-0.0852148	0.104488	-0.815548	0.414759	0.736058
RNF14	1083.49	-0.098579	0.120878	-0.815525	0.414772	0.736058
CAPZB	5686.07	-0.202609	0.248528	-0.815236	0.414937	0.736156
PEX11B	528.609	-0.0861948	0.105729	-0.815239	0.414935	0.736156
A2M-AS1	36.2532	-0.332374	0.407916	-0.814812	0.41518	0.736231
ALG12	420.355	-0.17583	0.215805	-0.814765	0.415207	0.736231
DDB2	1550	-0.151608	0.186204	-0.814205	0.415528	0.736231
DPYSL3	41.969	-0.311996	0.383091	-0.814419	0.415405	0.736231
EXOC4	2056.82	-0.0974497	0.119702	-0.814104	0.415585	0.736231
FNBP1	3884.76	0.289075	0.354701	0.814983	0.415082	0.736231
GAN	59.4902	0.230115	0.282469	0.814657	0.415269	0.736231
GINS1	185.896	0.221021	0.271273	0.814754	0.415213	0.736231
KAZN	17.0377	0.330732	0.40609	0.814429	0.415399	0.736231
MAP11	387.62	-0.178852	0.219682	-0.814139	0.415566	0.736231
ZNF532	602.965	0.216664	0.266082	0.814274	0.415488	0.736231
AEBP2	394.482	0.120511	0.148092	0.813761	0.415782	0.736287
CTPS1	330.396	0.241515	0.296778	0.813789	0.415766	0.736287
CX3CR1	18.1919	0.330038	0.405481	0.813943	0.415678	0.736287
ADAM22	13.6143	0.29065	0.357416	0.813198	0.416105	0.736725
ANKRD52	1555	0.126838	0.156016	0.812981	0.416229	0.736725
ATN1	2018.01	0.214475	0.264297	0.811493	0.417082	0.736725
ATP1B3	2369.32	0.0843685	0.103989	0.811323	0.41718	0.736725
CBX6	2489.68	0.252201	0.310631	0.8119	0.416849	0.736725
CD300A	406.706	0.275502	0.339615	0.811218	0.417241	0.736725
CLEC12B	72.081	-0.313555	0.386433	-0.811407	0.417132	0.736725
CSPG4	501.794	-0.277946	0.342197	-0.812241	0.416653	0.736725
DGKI	37.0494	-0.31347	0.386284	-0.811503	0.417077	0.736725
ELP3	885.107	0.144752	0.178152	0.812519	0.416494	0.736725
FOXM1	84.1338	-0.291824	0.359732	-0.811228	0.417235	0.736725
FUCA1	5414.14	-0.324137	0.398961	-0.812454	0.416531	0.736725
HEBP1	945.706	-0.165616	0.203818	-0.812567	0.416466	0.736725
MAPK1IP1L	1582.1	-0.101316	0.124682	-0.812599	0.416448	0.736725
MCCC1	659.411	-0.145251	0.179015	-0.811389	0.417142	0.736725
MPP3	21.0101	-0.331386	0.408233	-0.811756	0.416931	0.736725
MPZL1	1639.44	-0.157023	0.193384	-0.811976	0.416805	0.736725
NOXRED1	17.757	-0.288535	0.355486	-0.811664	0.416984	0.736725
PGGHG	409.871	-0.24237	0.298185	-0.812817	0.416323	0.736725
PURB	1667.47	0.169777	0.209268	0.811294	0.417197	0.736725
RNF13	4239.71	0.105993	0.130544	0.811937	0.416828	0.736725
SNHG6	145.715	-0.217502	0.267662	-0.812599	0.416448	0.736725
ASPM	112.969	0.322608	0.397935	0.810705	0.417535	0.736747
FAM126A	617.628	0.243017	0.299623	0.811075	0.417322	0.736747
GTF2IRD2	17.2473	-0.329059	0.405935	-0.810621	0.417584	0.736747
LINC01560	26.9662	-0.273221	0.336992	-0.810764	0.417501	0.736747
SEC14L1	2428.28	-0.115931	0.142966	-0.810895	0.417426	0.736747
TUBA8	51.1544	-0.31239	0.38534	-0.810688	0.417545	0.736747
ASAP1-IT2	16.5168	-0.317068	0.391305	-0.810284	0.417777	0.736894
C20orf27	364.101	-0.303765	0.374876	-0.810307	0.417764	0.736894
LOC100129484	14.1807	-0.306465	0.37844	-0.809812	0.418049	0.737178
SDAD1P1	149.237	0.194612	0.240312	0.809828	0.418039	0.737178
KMT2E	1812.41	0.134888	0.166618	0.809564	0.418191	0.737332
S100A10	1919.32	0.101693	0.125634	0.809439	0.418262	0.737361
SKA2	269.676	0.214329	0.264857	0.809227	0.418384	0.737479
NFIA	64.8758	-0.320623	0.396318	-0.809005	0.418512	0.737594
SEC23IP	1422.4	0.091162	0.112696	0.808922	0.41856	0.737594
PDCD7	352.887	-0.165238	0.204368	-0.808535	0.418783	0.737776
RNF227	68.1593	-0.213997	0.264699	-0.808455	0.418828	0.737776
ZNF627	192.782	-0.195328	0.241586	-0.808527	0.418787	0.737776
ETAA1	248.693	0.152652	0.188871	0.808231	0.418957	0.737796
RFC3	176.536	0.140678	0.174075	0.808148	0.419005	0.737796
SLC20A1	1884.08	-0.330293	0.408621	-0.80831	0.418912	0.737796
KAT14	306.186	-0.143223	0.177253	-0.808016	0.419081	0.737832
ITGAD	24.9562	-0.3298	0.408222	-0.807893	0.419152	0.73786
SEMA7A	1105.1	-0.330263	0.408924	-0.807638	0.419299	0.738021
DMTN	25.6327	-0.307457	0.380803	-0.807391	0.419441	0.738175
GRK2	3493.85	-0.174277	0.215915	-0.807155	0.419577	0.73822
VPS37C	881.294	0.234026	0.289936	0.807163	0.419573	0.73822
AACS	243.741	-0.186712	0.231393	-0.806904	0.419722	0.738377
CXCR3	32.5968	0.319352	0.396035	0.806373	0.420028	0.738578
MDM1	304.499	0.165089	0.204681	0.806567	0.419916	0.738578
PARG	444.247	0.104461	0.12955	0.806343	0.420045	0.738578
PP2D1	12.1839	0.308506	0.382609	0.806323	0.420057	0.738578
CIRBP-AS1	42.9309	-0.291866	0.36204	-0.80617	0.420145	0.738581
MAPKAPK2	2662.17	0.202877	0.251669	0.806128	0.420169	0.738581
EGR3	87.4434	0.326956	0.405696	0.805913	0.420293	0.73865
GMCL1	358.711	-0.0953942	0.118441	-0.805414	0.420581	0.73865
HSPBP1	230.441	-0.192143	0.238462	-0.805757	0.420383	0.73865
LOC100507557	34.863	-0.262799	0.326222	-0.805581	0.420484	0.73865
N4BP2	441.775	0.242748	0.301405	0.805389	0.420595	0.73865
WEE1	71.4252	0.263839	0.327522	0.805561	0.420496	0.73865
ZNF132	87.9617	-0.159984	0.198605	-0.805537	0.42051	0.73865
DDX19A	567.775	0.0862603	0.107174	0.80486	0.4209	0.73909
ATP8A1	217.316	-0.198634	0.24691	-0.804479	0.42112	0.739378
SELENOK	494.048	-0.135431	0.168437	-0.804043	0.421372	0.739724
EIF3J	820.001	0.16132	0.200765	0.803524	0.421672	0.739862
LOC613206	15.466	-0.30554	0.380204	-0.80362	0.421617	0.739862
PYHIN1	64.939	0.301915	0.375665	0.803682	0.421581	0.739862
RCAN1	1194.01	0.2021	0.25149	0.803613	0.42162	0.739862
MAVS	3189.59	-0.182354	0.226982	-0.803385	0.421752	0.739905
LOC729218	154.933	0.221439	0.275897	0.802615	0.422198	0.74059
ALKBH4	96.8579	-0.162513	0.202723	-0.80165	0.422755	0.741467
TRIM35	442.577	0.179666	0.224172	0.801463	0.422864	0.741467
TSPAN3	3165.54	0.201031	0.250823	0.801487	0.42285	0.741467
PLS3	105.383	0.277844	0.346775	0.801223	0.423003	0.741516
TAB3-AS1	16.8284	0.277582	0.346427	0.801274	0.422973	0.741516
SRSF10	1369.31	0.135496	0.169132	0.801126	0.423059	0.741517
ARHGAP30	6564.32	0.190512	0.237923	0.800731	0.423288	0.741543
GREB1	107.507	-0.317593	0.396558	-0.800874	0.423204	0.741543
TMEM123	6585.39	-0.115612	0.14437	-0.800805	0.423244	0.741543
TRIM13	441.753	-0.133279	0.166449	-0.800717	0.423295	0.741543
SHPK	281.496	-0.137236	0.171424	-0.800565	0.423383	0.7416
ST6GALNAC4	448.935	-0.327088	0.408695	-0.800321	0.423525	0.74175
FGFR1	1506.11	-0.325737	0.407134	-0.800074	0.423668	0.741904
FANCI	252.401	0.191653	0.239655	0.799703	0.423883	0.742086
PET117	15.3748	0.292092	0.365249	0.799706	0.423881	0.742086
EEF1AKMT1	53.9529	-0.209701	0.262322	-0.799403	0.424057	0.742148
LSMEM1	14.8332	-0.315834	0.395159	-0.799259	0.42414	0.742148
NAA15	867.865	0.171289	0.214245	0.799501	0.424	0.742148
TRIM66	449.928	-0.15519	0.19416	-0.799291	0.424122	0.742148
MYB	65.3415	0.320674	0.401378	0.798932	0.42433	0.742355
NMT1	1696.44	-0.076864	0.0962166	-0.798864	0.424369	0.742355
ZNF597	161.181	0.226794	0.284016	0.798526	0.424565	0.742601
PHAX	843.341	-0.139416	0.174626	-0.798369	0.424657	0.742663
C11orf24	388.016	-0.167241	0.209721	-0.797443	0.425194	0.743274
CATSPERG	43.4596	0.27343	0.342802	0.797633	0.425084	0.743274
NFATC2	191.21	0.201712	0.252967	0.797384	0.425228	0.743274
TCEAL1	293.558	-0.121924	0.152879	-0.797516	0.425151	0.743274
SDF2L1	202.195	-0.266054	0.333864	-0.796896	0.425512	0.743478
SUMO1P3	891.192	0.123137	0.154518	0.796914	0.425501	0.743478
ZNF266	676.679	-0.25352	0.318064	-0.797073	0.425409	0.743478
PDCL	661.899	0.102311	0.128448	0.796515	0.425733	0.743767
SPATA18	400.677	-0.325099	0.408274	-0.796277	0.425871	0.743912
THOP1	325.185	-0.144822	0.181901	-0.796156	0.425942	0.743938
ITFG1	1399.33	-0.0831911	0.104549	-0.79571	0.4262	0.744293
CBX3P2	13.4453	0.314748	0.395739	0.795342	0.426415	0.744472
ZNF138	105.614	-0.267651	0.336497	-0.795404	0.426379	0.744472
CXCL2	249.572	-0.301796	0.379594	-0.795049	0.426585	0.744673
TAF5	130.46	0.144294	0.181656	0.794327	0.427005	0.745309
TYW1	303.524	0.187288	0.235873	0.794024	0.427182	0.74552
DND1	98.7417	-0.181124	0.228192	-0.793734	0.42735	0.74562
SNORA48	12.7347	0.318991	0.40184	0.793824	0.427298	0.74562
CCDC137	432.142	0.0957488	0.120681	0.793404	0.427542	0.745858
PDLIM7	563.38	-0.324333	0.40884	-0.793301	0.427603	0.745865
TMEM116	79.8359	-0.240145	0.302764	-0.793177	0.427675	0.745894
DEPDC1B	29.6349	0.292169	0.36843	0.793011	0.427772	0.745966
BSCL2	34.7808	-0.246537	0.31117	-0.792289	0.428192	0.746484
GIT1	792.47	-0.0879107	0.110982	-0.792117	0.428292	0.746484
GNPDA1	1822.82	-0.256306	0.3235	-0.792291	0.428191	0.746484
UBE2O	450.609	0.121968	0.153972	0.792146	0.428276	0.746484
COQ9	763.57	-0.181409	0.22914	-0.791697	0.428538	0.746664
ILF3-DT	143.926	-0.159592	0.201556	-0.791801	0.428477	0.746664
MED9	209.549	-0.151499	0.19144	-0.791366	0.42873	0.746664
RPS21	20.9217	-0.263245	0.332528	-0.791647	0.428567	0.746664
SRC	4034.81	0.262778	0.331976	0.791557	0.428619	0.746664
ZMYM2	1505.81	-0.221934	0.280441	-0.791376	0.428725	0.746664
OLA1	180.414	-0.135614	0.171443	-0.791011	0.428937	0.746927
GATA3	111.558	0.281787	0.356308	0.790853	0.42903	0.746991
LOC100506639	53.9274	-0.235325	0.297595	-0.790756	0.429086	0.746992
LOC441081	64.4424	-0.321737	0.406922	-0.79066	0.429143	0.746993
ABHD17B	275.688	-0.172347	0.218182	-0.789926	0.429571	0.747043
AGL	785.305	0.155663	0.197401	0.788563	0.430367	0.747043
AP3D1	3205.75	0.172482	0.218603	0.789019	0.430101	0.747043
CHTOP	683.363	-0.133416	0.169134	-0.788819	0.430218	0.747043
CIZ1	1138.99	-0.116773	0.148168	-0.788113	0.430631	0.747043
CREG1	11669.4	0.144198	0.182993	0.787996	0.430699	0.747043
DNLZ	79.6086	-0.190163	0.241288	-0.788115	0.430629	0.747043
DNMT1	4694.17	-0.127036	0.161285	-0.787648	0.430902	0.747043
EFCAB7	60.8107	-0.231986	0.293684	-0.789918	0.429575	0.747043
GFOD1	576.888	-0.32253	0.408922	-0.78873	0.43027	0.747043
IPCEF1	109.659	0.311209	0.393725	0.790422	0.429281	0.747043
IRAK2	191.123	-0.232893	0.294971	-0.789545	0.429794	0.747043
LINC01694	21.443	-0.265311	0.336108	-0.789365	0.429899	0.747043
LOC100507006	57.6396	-0.322443	0.408856	-0.788647	0.430318	0.747043
LOC100652758	38.4748	-0.2251	0.285135	-0.78945	0.429849	0.747043
MAN1C1	331.995	-0.217298	0.274994	-0.790191	0.429416	0.747043
NAT9	382.829	-0.130115	0.165054	-0.788318	0.430511	0.747043
OCIAD1-AS1	14.8964	-0.275163	0.348479	-0.789612	0.429754	0.747043
PLCB1	22.8014	0.260513	0.329631	0.790317	0.429343	0.747043
PMS2P5	26.46	0.285112	0.361673	0.788313	0.430514	0.747043
PROCA1	98.105	-0.255864	0.324319	-0.788929	0.430153	0.747043
PSMG4	92.2635	0.20458	0.259054	0.789718	0.429692	0.747043
RBX1	616.978	-0.113786	0.144438	-0.787782	0.430824	0.747043
SLC25A17	265.082	-0.107062	0.135454	-0.790394	0.429298	0.747043
SPATA24	16.8705	0.321528	0.407163	0.789679	0.429715	0.747043
ST3GAL3	81.4295	-0.190776	0.242163	-0.7878	0.430814	0.747043
STARD7-AS1	72.4794	-0.218099	0.276439	-0.788959	0.430136	0.747043
STOX2	66.9339	-0.310929	0.394476	-0.788208	0.430575	0.747043
SUCO	662.794	0.149193	0.18915	0.788752	0.430257	0.747043
TMEM263	503.396	-0.122513	0.155532	-0.7877	0.430872	0.747043
UBQLN4	435.049	-0.165291	0.209815	-0.787796	0.430816	0.747043
ZNF629	727.838	-0.142904	0.181454	-0.787549	0.43096	0.747046
CDC6	52.1109	-0.278836	0.35418	-0.78727	0.431124	0.747185
METTL18	82.5163	-0.28438	0.361245	-0.787222	0.431152	0.747185
ITGA9	258.451	-0.319118	0.40553	-0.786917	0.43133	0.747397
CPLANE2	44.4871	0.259107	0.329354	0.786713	0.43145	0.747508
F2R	59.1454	0.25583	0.325249	0.786565	0.431536	0.747561
DCP1B	252.525	-0.109138	0.138799	-0.786301	0.431691	0.747697
PARP1	2594.86	0.152834	0.194386	0.786239	0.431727	0.747697
FAM53B	1166.87	-0.198362	0.25239	-0.785935	0.431905	0.7478
LPL	7681.41	-0.254019	0.323319	-0.785662	0.432066	0.7478
NUP98	2790.56	0.217573	0.276914	0.785706	0.432039	0.7478
PCBP2	1348.4	-0.138007	0.175631	-0.785774	0.432	0.7478
TESPA1	87.0253	0.234494	0.298363	0.785935	0.431906	0.7478
ABCB10	366.088	0.125922	0.160418	0.784961	0.432476	0.747905
ARMT1	1015.94	-0.118914	0.151519	-0.784809	0.432566	0.747905
CCDC136	44.1838	-0.313606	0.39973	-0.784545	0.432721	0.747905
FBXO36	18.2748	-0.313028	0.398658	-0.785204	0.432334	0.747905
GRN	10710.7	-0.152689	0.194555	-0.784811	0.432564	0.747905
HSPH1	2278.23	0.176203	0.224394	0.785241	0.432312	0.747905
LDHD	209.896	-0.31597	0.40248	-0.785058	0.43242	0.747905
MTUS1	233.781	-0.315315	0.401927	-0.784509	0.432742	0.747905
NSA2	402.751	-0.137654	0.175426	-0.784683	0.43264	0.747905
PHF7	160.055	-0.165638	0.21106	-0.784791	0.432576	0.747905
RPS29	75.3712	-0.241701	0.307858	-0.785108	0.43239	0.747905
LHX2	18.9308	-0.320736	0.408958	-0.784277	0.432877	0.748043
MYO1D	355.639	-0.288455	0.368093	-0.783646	0.433248	0.748394
RNF181	385.685	0.16902	0.21566	0.783732	0.433197	0.748394
RWDD4	145.088	-0.132964	0.169642	-0.783793	0.433162	0.748394
AGAP1	25.8678	-0.2704	0.345414	-0.782829	0.433727	0.749125
C12orf49	1329.7	0.1598	0.204226	0.782466	0.43394	0.74939
C1orf109	213.993	0.141898	0.181412	0.782184	0.434106	0.74939
HYAL3	62.8204	-0.22989	0.293935	-0.78211	0.43415	0.74939
ORC6	56.466	-0.278107	0.355594	-0.782091	0.434161	0.74939
SDC1	155.351	-0.269936	0.345087	-0.782225	0.434082	0.74939
LINC02361	40.1208	0.261476	0.334492	0.781709	0.434386	0.749411
LOC101928429	1568.61	-0.317939	0.406783	-0.781593	0.434454	0.749411
NKIRAS1	160.721	0.143395	0.183437	0.781711	0.434385	0.749411
SERPINE2	13.4996	0.319579	0.408752	0.781842	0.434307	0.749411
ZNF391	14.621	-0.31968	0.408962	-0.781685	0.4344	0.749411
NCBP2	1476.6	0.104507	0.133765	0.781276	0.43464	0.749637
C5orf58	37.4494	0.253427	0.324432	0.781141	0.434719	0.749641
TTC12	159.753	-0.192262	0.246148	-0.781081	0.434755	0.749641
NT5DC3	78.6277	0.237051	0.303585	0.780839	0.434897	0.74979
NUDT9	568.04	-0.119903	0.15358	-0.78072	0.434967	0.749814
C18orf32	63.7381	-0.215381	0.276092	-0.780107	0.435328	0.750339
C9orf40	52.5979	-0.206424	0.264911	-0.779221	0.435849	0.75048
CMAS	1291.49	-0.236941	0.304074	-0.779221	0.43585	0.75048
EPHA1-AS1	24.9872	-0.311991	0.40022	-0.779549	0.435656	0.75048
HBP1	1498.33	0.174257	0.223632	0.779217	0.435852	0.75048
PIGT	1386.69	-0.0906213	0.116299	-0.779206	0.435858	0.75048
TMBIM6	18214.5	-0.100389	0.1288	-0.779422	0.435731	0.75048
ZBTB44	783.082	0.205896	0.264089	0.779646	0.435599	0.75048
ZNF280C	69.8391	0.208403	0.267273	0.77974	0.435544	0.75048
METTL6	285.131	0.135425	0.17383	0.779066	0.435941	0.750526
ARRDC1-AS1	102.602	-0.214766	0.276013	-0.778101	0.43651	0.750635
GPR155	1996.2	-0.317262	0.407572	-0.778421	0.436321	0.750635
GYG1	985.741	0.102971	0.132237	0.77869	0.436163	0.750635
HOXB2	74.6508	-0.314192	0.403633	-0.77841	0.436327	0.750635
MAPK12	39.9522	-0.306309	0.393278	-0.77886	0.436062	0.750635
NPM3	90.9661	-0.211457	0.271701	-0.778271	0.436409	0.750635
PLEKHA4	31.9504	-0.270999	0.348161	-0.778371	0.436351	0.750635
SH2D3C	257.873	0.173337	0.222675	0.778431	0.436315	0.750635
TLR3	146.853	0.29911	0.384379	0.778164	0.436472	0.750635
HARBI1	110.203	0.166586	0.214179	0.777787	0.436694	0.75076
POLD3	517.499	0.180034	0.231453	0.77784	0.436663	0.75076
PDXK	3807.31	-0.20749	0.266892	-0.777428	0.436906	0.750931
PEX13	557.328	0.107532	0.138313	0.777456	0.43689	0.750931
RPUSD1	198.788	-0.131447	0.169112	-0.777282	0.436992	0.750983
EIF3B	2045.23	-0.139433	0.179488	-0.776835	0.437256	0.751308
MYEOV	188.021	0.302469	0.389424	0.776708	0.437331	0.751308
SAE1	571.877	-0.0930458	0.1198	-0.776676	0.43735	0.751308
BMP8B	32.5465	-0.261695	0.337126	-0.776254	0.437599	0.751445
RAPGEF6	634.536	0.150727	0.19413	0.776423	0.437499	0.751445
SLA	5155.93	-0.204717	0.263704	-0.776312	0.437565	0.751445
RASGRP2	85.7986	0.317129	0.408838	0.775683	0.437936	0.751831
STAG3L3	41.3679	-0.244206	0.314802	-0.775745	0.437899	0.751831
PDZD8	506.942	0.16581	0.21383	0.775433	0.438084	0.751929
SDHAF4	176.439	-0.147909	0.190753	-0.775396	0.438106	0.751929
ZNF286A	100.552	-0.20732	0.267427	-0.775238	0.438199	0.751993
HEXA	3110.91	-0.206446	0.266401	-0.774943	0.438373	0.752196
ZNF287	63.8647	-0.244637	0.315766	-0.774743	0.438492	0.752303
SEL1L3	1597.97	0.259207	0.334646	0.77457	0.438594	0.752382
TMEM219	1128.84	-0.161018	0.207907	-0.774475	0.43865	0.752382
LOC399975	17.3208	0.306783	0.396236	0.774243	0.438787	0.752519
RRP8	289.038	-0.0997887	0.128918	-0.774049	0.438902	0.75262
SHTN1	2633.77	-0.222708	0.287758	-0.773943	0.438965	0.752631
AEN	704.551	0.154205	0.199385	0.773405	0.439283	0.752821
OTUD6B-AS1	308.313	-0.16229	0.209852	-0.773355	0.439312	0.752821
RLF	483.091	0.114946	0.148636	0.773337	0.439323	0.752821
SETDB1	1069.47	0.129367	0.167224	0.773615	0.439158	0.752821
ZNF783	346.536	-0.113547	0.146838	-0.773281	0.439356	0.752821
CLEC1B	33.2685	-0.315062	0.407688	-0.772802	0.43964	0.753209
BRD1	620.669	-0.114044	0.147692	-0.772171	0.440013	0.75368
OTUB1	863.667	-0.0843589	0.109252	-0.772147	0.440027	0.75368
TSGA10	44.6605	0.286596	0.37126	0.771955	0.440141	0.753779
DKC1	755.933	0.17631	0.228542	0.771457	0.440436	0.754091
LRIF1	266.402	0.148755	0.192811	0.771505	0.440408	0.754091
PIGU	216.246	-0.172387	0.223491	-0.771335	0.440508	0.754118
SAMHD1	14040.6	0.187472	0.243136	0.771056	0.440673	0.754304
MAP3K9	59.336	0.282609	0.366627	0.770834	0.440805	0.754337
STAG3L2	95.4599	-0.194126	0.251826	-0.770873	0.440782	0.754337
PIK3C2A	940.879	-0.171036	0.221952	-0.7706	0.440944	0.754478
RAMP1	55.3016	-0.214953	0.278997	-0.770451	0.441032	0.75448
RPF1	591.956	0.140981	0.182996	0.770408	0.441058	0.75448
CLEC12A	1784.09	-0.27144	0.352406	-0.770247	0.441154	0.754547
IQCG	325.597	0.149389	0.19419	0.76929	0.441721	0.755325
PCNA	1148.42	0.155816	0.202539	0.769317	0.441705	0.755325
TRIM52-AS1	45.6027	-0.222923	0.289824	-0.769164	0.441796	0.755356
SLIRP	184.138	0.159795	0.207942	0.768458	0.442215	0.755976
IQSEC2	703.086	-0.113468	0.147688	-0.768293	0.442313	0.756047
ABCA6	34.3263	-0.309008	0.402441	-0.767834	0.442586	0.756097
BCAT1	4596.17	-0.224974	0.292942	-0.767984	0.442497	0.756097
FAM111B	43.1841	-0.308923	0.402343	-0.76781	0.4426	0.756097
UBXN1	1093.35	-0.158364	0.206266	-0.767768	0.442625	0.756097
VPS37A	584.267	0.161066	0.209697	0.768089	0.442434	0.756097
GAS6-AS1	35.0622	-0.266516	0.347204	-0.767606	0.442722	0.756165
KCTD11	203.027	-0.199176	0.259557	-0.767367	0.442863	0.756311
ANKDD1A	228.654	-0.159362	0.207769	-0.767015	0.443073	0.75645
KIF27	80.1339	0.175827	0.229248	0.766974	0.443097	0.75645
RHOG	1964.93	-0.171155	0.223165	-0.766945	0.443114	0.75645
GPX7	25.769	-0.299808	0.390969	-0.766833	0.443181	0.756467
ACYP1	57.579	-0.227398	0.296681	-0.766472	0.443395	0.756543
FTSJ3	965.317	0.0816336	0.106486	0.766613	0.443312	0.756543
PDE6B	130.583	-0.21681	0.28284	-0.766546	0.443351	0.756543
TMEM181	815.878	0.137991	0.180073	0.766305	0.443495	0.756617
SERINC1	7839.44	-0.11491	0.150011	-0.76601	0.44367	0.756819
NEIL3	14.0513	0.295336	0.385632	0.76585	0.443765	0.756885
C8orf82	227.795	-0.140807	0.184068	-0.764974	0.444287	0.757048
CAMSAP1	819.599	0.174217	0.227666	0.765232	0.444133	0.757048
PRKAG2	791.966	-0.119454	0.156126	-0.765117	0.444202	0.757048
TCOF1	559.217	0.138564	0.181115	0.765058	0.444237	0.757048
TTC30A	103.657	0.204752	0.267589	0.765175	0.444167	0.757048
VPS25	467.54	-0.0834301	0.109063	-0.764975	0.444286	0.757048
ZNF542P	240.789	0.118088	0.154378	0.76493	0.444313	0.757048
ZNF749	53.2447	-0.216009	0.282227	-0.765371	0.444051	0.757048
MXI1	563.521	-0.244557	0.319774	-0.764781	0.444402	0.757102
ZNF699	190.039	0.163453	0.213767	0.764631	0.444491	0.757158
OSGEPL1	180.698	-0.158048	0.206761	-0.764397	0.444631	0.757202
PTGES2	618.575	-0.141685	0.185354	-0.764401	0.444628	0.757202
MYEF2	63.7004	-0.199744	0.261464	-0.763944	0.444901	0.757385
NAA38	216.237	-0.1428	0.186928	-0.763932	0.444908	0.757385
RNPEP	2072.7	-0.126222	0.165187	-0.764118	0.444797	0.757385
CSAD	423.854	-0.119757	0.156866	-0.763436	0.445203	0.757663
RNF7	629.152	0.09839	0.12886	0.763543	0.44514	0.757663
WDR60	240.615	-0.111532	0.146105	-0.763373	0.445241	0.757663
NANOS1	52.0909	0.308033	0.403671	0.763079	0.445416	0.757822
PPM1E	24.7283	-0.311763	0.408588	-0.763026	0.445448	0.757822
ADSS2	1085.18	0.146479	0.192188	0.762162	0.445963	0.758433
CLK4	316.742	-0.174591	0.229072	-0.762165	0.445961	0.758433
LILRA6	68.2875	0.301838	0.396041	0.762139	0.445977	0.758433
FAM160A2	409.882	0.160275	0.210325	0.762035	0.446039	0.758442
STT3B	3130.88	-0.11079	0.145411	-0.761905	0.446117	0.758478
RPS6KA4	719.949	0.206656	0.271276	0.761793	0.446183	0.758495
AP4S1	173.191	-0.143873	0.189001	-0.761229	0.44652	0.758971
FBXO38	971.988	0.0859624	0.112958	0.76101	0.446651	0.759
FERMT2	37.294	0.283902	0.373027	0.761075	0.446612	0.759
ZNF609	1840.8	-0.165272	0.217204	-0.760903	0.446715	0.759012
SLC9B1	13.5655	-0.300187	0.394693	-0.76056	0.44692	0.759264
COQ6	71.2762	-0.213181	0.280406	-0.760257	0.447101	0.759476
PRMT3	290.112	0.121361	0.159798	0.759464	0.447575	0.759991
SRM	408.214	-0.170765	0.224831	-0.759525	0.447538	0.759991
TIMELESS	492.069	0.15565	0.204936	0.759508	0.447549	0.759991
DNAJB11	1310.17	-0.157654	0.207622	-0.759332	0.447654	0.760028
ARHGEF17	166.488	-0.235898	0.310715	-0.759208	0.447728	0.760048
UNC13A	105.936	0.239632	0.31567	0.759123	0.447779	0.760048
ZFP30	167.81	-0.218456	0.287843	-0.75894	0.447889	0.760138
MAP2K1	1166.06	-0.120652	0.159074	-0.758465	0.448173	0.760138
RIMKLB	431.463	0.310179	0.408951	0.758474	0.448167	0.760138
SENP7	351.349	0.238949	0.315023	0.758513	0.448144	0.760138
SPOPL	728.356	0.175397	0.231189	0.758673	0.448048	0.760138
ZNF281	719.645	0.181069	0.238672	0.758653	0.44806	0.760138
L3MBTL1	66.1453	-0.185971	0.245337	-0.758021	0.448439	0.760396
MED19	156.619	-0.151686	0.200099	-0.758056	0.448418	0.760396
MED12	1226.6	0.082387	0.108719	0.757801	0.44857	0.760427
STX8	331.364	-0.223912	0.295468	-0.757824	0.448557	0.760427
RAP1B	1349.55	0.14012	0.184944	0.757633	0.448671	0.7605
NR1D1	59.9753	-0.309051	0.408092	-0.757307	0.448866	0.760638
ZNF606	106.097	-0.157508	0.207974	-0.757344	0.448844	0.760638
UBE3A	1722.91	-0.112213	0.148194	-0.757207	0.448926	0.760644
TBC1D22A	731.65	-0.114594	0.151363	-0.757082	0.449001	0.760674
OCRL	621.893	0.11321	0.149622	0.756641	0.449265	0.761026
GCNT7	22.9486	0.248833	0.329278	0.755694	0.449833	0.761794
MYL12B	2717.94	0.122292	0.161822	0.755717	0.449819	0.761794
EEFSEC	234.792	-0.120858	0.159968	-0.755516	0.44994	0.761879
DNMT3A	718.065	-0.162305	0.214888	-0.755299	0.45007	0.762002
RBM4	308.981	0.142197	0.188289	0.755204	0.450126	0.762002
ABCF2	113.796	-0.17477	0.231531	-0.754845	0.450342	0.762174
LOC100289495	16.6844	-0.30841	0.408535	-0.754916	0.450299	0.762174
LRIG2	376.873	-0.11824	0.156703	-0.754549	0.45052	0.762186
PQBP1	384.178	-0.146479	0.194116	-0.754593	0.450493	0.762186
SYT12	25.1055	-0.27416	0.363338	-0.754558	0.450514	0.762186
DNAJC9	78.7863	-0.225589	0.299255	-0.753833	0.450949	0.762287
LINC02458	32.9826	-0.28708	0.380753	-0.753979	0.450862	0.762287
MRPL30	531.772	-0.0967824	0.128421	-0.753632	0.45107	0.762287
NCAPD2	879.81	-0.13762	0.182583	-0.753739	0.451006	0.762287
NUDT22	335.361	-0.0956575	0.1269	-0.753804	0.450967	0.762287
OAZ3	62.3673	-0.274415	0.364141	-0.753595	0.451092	0.762287
PELI1	609.535	-0.230519	0.305618	-0.754271	0.450686	0.762287
PIGB	220.055	0.118318	0.156984	0.753698	0.45103	0.762287
XRCC4	300.42	0.119061	0.157976	0.753664	0.451051	0.762287
FANCG	161.689	-0.193359	0.256691	-0.753278	0.451283	0.76232
TRIM4	668.475	-0.192116	0.255003	-0.753386	0.451218	0.76232
ZFYVE9	27.6614	0.244528	0.324589	0.753346	0.451242	0.76232
INVS	304.411	0.130606	0.17341	0.753165	0.451351	0.762338
AASDH	309.264	-0.106141	0.141091	-0.752285	0.45188	0.762461
AP5Z1	829.617	0.108578	0.144214	0.752896	0.451512	0.762461
BLVRB	1000.01	-0.307579	0.408762	-0.752463	0.451773	0.762461
EIF2S3B	1305.38	0.108157	0.143697	0.752677	0.451644	0.762461
NME6	444.224	0.147772	0.196392	0.752432	0.451791	0.762461
VAV3	902.657	0.176425	0.234402	0.752661	0.451653	0.762461
VWA8	816.126	0.250466	0.332928	0.752313	0.451863	0.762461
ZNF780A	384.079	-0.122555	0.162897	-0.752346	0.451843	0.762461
CMPK1	2295.21	-0.114742	0.152586	-0.751985	0.45206	0.76252
WASH7P	41.1017	-0.218734	0.290892	-0.751943	0.452086	0.76252
ZNF324B	70.5777	-0.177253	0.235676	-0.752104	0.451989	0.76252
TMEM176B	7227.16	0.185687	0.247015	0.751723	0.452218	0.762647
BCDIN3D-AS1	18.642	-0.276386	0.368309	-0.750418	0.453003	0.762753
BRCA1	199.896	-0.186229	0.248194	-0.750336	0.453052	0.762753
CBR4	385.234	-0.141642	0.188807	-0.750194	0.453138	0.762753
CRLS1	562.555	-0.132095	0.176069	-0.750248	0.453105	0.762753
DDX5	10991.2	0.0864353	0.115274	0.749827	0.453359	0.762753
DOLPP1	210.721	0.116872	0.155858	0.749863	0.453337	0.762753
DPF3	17.1057	0.297154	0.396401	0.749629	0.453478	0.762753
GPATCH3	331.779	-0.140718	0.187288	-0.751346	0.452445	0.762753
KMT5A	314.808	-0.189924	0.253232	-0.749997	0.453257	0.762753
MTSS2	44.1769	-0.26988	0.359828	-0.750027	0.453239	0.762753
NACA4P	215.539	-0.141059	0.188083	-0.749986	0.453263	0.762753
PNISR	2522.92	-0.148133	0.197231	-0.751067	0.452612	0.762753
SELENOM	138.198	-0.219004	0.291627	-0.750974	0.452668	0.762753
SELPLG	2622.14	-0.305921	0.40801	-0.749789	0.453382	0.762753
STON2	20.9047	-0.299968	0.399667	-0.750544	0.452927	0.762753
SUOX	501.678	-0.164182	0.218997	-0.7497	0.453435	0.762753
TEDC2	14.2194	-0.271832	0.361857	-0.751215	0.452523	0.762753
TNIP1	3788.69	0.201032	0.267947	0.750269	0.453093	0.762753
VSTM2L	45.3466	-0.222245	0.29606	-0.750677	0.452847	0.762753
WAC	2670.46	0.11048	0.147132	0.750892	0.452718	0.762753
WFDC21P	33.3024	-0.305047	0.406225	-0.750932	0.452694	0.762753
CROCCP2	265.094	-0.271181	0.361876	-0.749377	0.45363	0.762811
GORASP2	1089.24	-0.0947417	0.12649	-0.749004	0.453855	0.762811
PNPT1	305.841	0.214466	0.286267	0.749181	0.453748	0.762811
SEH1L	710.33	0.205672	0.274546	0.749134	0.453776	0.762811
TXNL1	927.359	-0.0994353	0.132747	-0.749058	0.453822	0.762811
WIPF1	7893	0.122792	0.163874	0.749306	0.453673	0.762811
AZIN2	14.3258	0.300445	0.401218	0.748834	0.453958	0.762864
NAA10	344.237	-0.173411	0.231597	-0.748763	0.454	0.762864
CIPC	455.64	-0.118477	0.158297	-0.74845	0.454189	0.763058
CRTAP	2676.02	-0.225687	0.301567	-0.748382	0.45423	0.763058
UROS	619.189	-0.0907671	0.121317	-0.748181	0.454351	0.763166
WDR82	2417.39	0.102029	0.136433	0.747834	0.454561	0.763422
E2F1	68.7191	-0.26677	0.356857	-0.747554	0.454729	0.76361
C15orf48	808.862	0.303743	0.406404	0.747391	0.454828	0.763674
CABLES1	50.1237	-0.288367	0.385954	-0.747154	0.454971	0.763674
HSPB7	241.954	-0.262228	0.350989	-0.747112	0.454996	0.763674
LSM14B	633.262	-0.155318	0.207881	-0.747152	0.454972	0.763674
KIAA0513	1341.15	0.16551	0.221778	0.746288	0.455494	0.763795
LINC01590	19.1365	-0.279693	0.374742	-0.746362	0.455449	0.763795
LOC100506124	20.5997	-0.262642	0.351781	-0.746605	0.455302	0.763795
MED21	284.945	0.139351	0.186621	0.746706	0.455241	0.763795
PDE8A	498.447	0.160432	0.214988	0.746236	0.455525	0.763795
POLN	30.4316	-0.22994	0.308048	-0.74644	0.455402	0.763795
RSRC2	1102.13	0.0952044	0.127551	0.746403	0.455424	0.763795
TGM2	8536.12	0.295525	0.395881	0.746501	0.455365	0.763795
LRRC29	46.2526	-0.203713	0.273076	-0.745996	0.45567	0.763909
SPATC1	33.6584	0.302752	0.405869	0.745935	0.455707	0.763909
EIF6	687.976	0.110309	0.14793	0.745683	0.455859	0.764068
CCP110	536.336	0.214997	0.288461	0.745326	0.456074	0.764142
CSTB	3036.05	-0.24436	0.327854	-0.745332	0.456071	0.764142
LOC257396	40.3634	-0.223354	0.299672	-0.745329	0.456073	0.764142
SGCG	31.7093	-0.287751	0.386192	-0.745097	0.456213	0.764279
GAB3	683.992	-0.214753	0.288376	-0.7447	0.456453	0.764297
GPR108	1050.33	-0.141839	0.190417	-0.744886	0.45634	0.764297
RGS1	172.526	-0.291653	0.391628	-0.744718	0.456442	0.764297
ZNF415	23.1153	-0.301821	0.405158	-0.744945	0.456305	0.764297
BAZ2B	1011.1	0.155535	0.208972	0.744287	0.456703	0.764309
FRAT1	195.016	-0.255897	0.343736	-0.744459	0.456599	0.764309
GLIPR2	2559	0.257816	0.346381	0.744315	0.456686	0.764309
GLRX3	852.796	0.113066	0.151926	0.744216	0.456746	0.764309
PRR13	1357.67	0.141677	0.190278	0.74458	0.456526	0.764309
EME1	46.2811	-0.249183	0.335018	-0.74379	0.457003	0.764549
LINC02656	12.7345	-0.30307	0.407442	-0.743836	0.456976	0.764549
CHAF1A	419.816	0.172369	0.232036	0.742854	0.45757	0.764852
GIMAP2	1214.18	0.233844	0.314842	0.742735	0.457642	0.764852
IDH3B	1004.62	-0.0985553	0.132623	-0.743122	0.457408	0.764852
PLEKHM1P1	245.699	-0.159062	0.214128	-0.742835	0.457581	0.764852
REPS1	539.269	-0.102737	0.138293	-0.742892	0.457547	0.764852
RORC	16.1933	-0.271668	0.365764	-0.742742	0.457638	0.764852
SUMO1	1020.74	-0.115313	0.155205	-0.742967	0.457501	0.764852
TMX3	2075.03	0.173873	0.233953	0.743195	0.457364	0.764852
CCM2	1240.68	-0.141073	0.189993	-0.742513	0.457776	0.764981
CD28	120.82	-0.230168	0.310181	-0.742044	0.45806	0.764983
GEMIN8P4	15.2146	0.270578	0.364641	0.74204	0.458063	0.764983
GNA12	2613.73	-0.132388	0.178336	-0.742351	0.457875	0.764983
MIR223	13.4916	-0.270756	0.364783	-0.742238	0.457943	0.764983
STAC2	265.109	-0.19849	0.267438	-0.742188	0.457973	0.764983
PLCG1	344.253	-0.126405	0.170396	-0.741828	0.458192	0.765021
RORA-AS1	13.985	0.274734	0.370355	0.741813	0.4582	0.765021
CST3	5199.45	-0.241438	0.325618	-0.741476	0.458405	0.765206
MBD5	213.446	0.24087	0.324867	0.741442	0.458425	0.765206
VAPA	1591.51	-0.106391	0.143553	-0.741128	0.458616	0.765428
LOC101927770	35.2835	-0.254098	0.34302	-0.740766	0.458835	0.765699
RECK	178.393	-0.204756	0.276514	-0.740492	0.459002	0.765881
SLC6A16	52.6124	-0.229577	0.310086	-0.740367	0.459078	0.765912
DHX38	1779.68	0.0964042	0.13027	0.740033	0.45928	0.766153
LTO1	279.586	-0.144346	0.195183	-0.739541	0.459579	0.766556
ACTR10	1019.09	0.109369	0.147914	0.739408	0.459659	0.766596
CNOT11	666.735	-0.0848851	0.11484	-0.73916	0.45981	0.766751
ADAMDEC1	19388.9	0.0884701	0.119778	0.738616	0.46014	0.76692
HS2ST1	1458.94	-0.182391	0.246915	-0.738681	0.460101	0.76692
HYLS1	56.8992	-0.269776	0.365144	-0.738822	0.460015	0.76692
REPS2	183.497	-0.243197	0.329219	-0.73871	0.460083	0.76692
ANKLE2	1153.94	0.114868	0.155568	0.73838	0.460284	0.767015
NDUFB5	1607.61	-0.12144	0.164479	-0.738333	0.460312	0.767015
CRTC3	981.137	0.139795	0.18945	0.737899	0.460576	0.767081
SEC16A	2266.59	0.0789819	0.107016	0.73804	0.46049	0.767081
SIRPB1	1095.78	0.245986	0.333296	0.73804	0.46049	0.767081
ZNF333	296.535	-0.145937	0.197775	-0.73789	0.460581	0.767081
FBXL17	573.652	0.153838	0.208536	0.737705	0.460694	0.767173
EHF	39.9267	-0.291516	0.395454	-0.737168	0.46102	0.767621
SGMS2	791.584	-0.202102	0.274202	-0.737056	0.461088	0.767639
ARHGAP24	84.3373	-0.301255	0.408805	-0.736916	0.461173	0.767685
LIMK1	3702.42	0.215054	0.291889	0.736766	0.461265	0.767741
CCDC144B	110.164	0.299053	0.406514	0.735652	0.461943	0.767935
CD209	5131.3	0.250319	0.3402	0.735801	0.461852	0.767935
CDCA5	97.2868	-0.258916	0.352225	-0.735088	0.462286	0.767935
EML3	903.702	-0.134311	0.182515	-0.735892	0.461796	0.767935
GTF2IP23	29.8517	-0.265322	0.360661	-0.735655	0.461941	0.767935
HDAC8	392.426	-0.0849044	0.115445	-0.735452	0.462064	0.767935
HPRT1	446.709	-0.149381	0.203137	-0.735369	0.462115	0.767935
IFT74	281.726	-0.105846	0.143724	-0.736457	0.461453	0.767935
KBTBD7	180.469	-0.244692	0.332915	-0.734998	0.462341	0.767935
LMLN	333.108	0.208994	0.283857	0.736264	0.46157	0.767935
MAGOH	65.2705	0.188984	0.256688	0.73624	0.461585	0.767935
NUPR1	237.065	0.291193	0.396255	0.734863	0.462423	0.767935
PPP1R2	719.628	-0.0665312	0.0905454	-0.734783	0.462472	0.767935
PYROXD2	23.0169	-0.298246	0.405538	-0.735434	0.462075	0.767935
ROBO3	150.023	0.271733	0.369344	0.735718	0.461902	0.767935
SETDB2	333.082	-0.19885	0.270562	-0.734952	0.462369	0.767935
STRAP	929.166	-0.104352	0.141751	-0.73616	0.461633	0.767935
TACO1	408.035	-0.092117	0.125305	-0.735144	0.462252	0.767935
ZNF792	76.181	-0.21115	0.287289	-0.734975	0.462355	0.767935
BRF2	88.9774	-0.156247	0.21276	-0.734384	0.462715	0.768243
CCZ1	75.9212	0.222877	0.303579	0.734165	0.462848	0.768324
STYXL1	533.764	-0.127764	0.17406	-0.734021	0.462936	0.768324
TLE6	12.4696	-0.285055	0.388347	-0.734021	0.462936	0.768324
C18orf21	183.344	0.118965	0.162181	0.733533	0.463234	0.768723
CLN5	1641.8	0.196396	0.267795	0.733383	0.463325	0.768778
RUNDC3A	18.8183	-0.29973	0.408747	-0.733289	0.463382	0.768778
JOSD2	203.776	-0.106742	0.145667	-0.732779	0.463693	0.769104
ZSCAN26	370.784	-0.255317	0.34841	-0.732804	0.463678	0.769104
RNASET2	2901.59	-0.252793	0.345167	-0.732378	0.463938	0.769414
KCMF1	1362.79	0.0886873	0.121113	0.732268	0.464005	0.76943
SDS	81.8118	0.29874	0.408169	0.731903	0.464228	0.769704
ATP5MG	649.971	-0.152823	0.208873	-0.731657	0.464378	0.769858
KLKB1	16.8038	-0.2777	0.379628	-0.731505	0.464471	0.769917
ZNF546	121.836	-0.198227	0.271076	-0.73126	0.464621	0.770069
RABL3	561.55	-0.152336	0.208384	-0.731036	0.464757	0.770201
C9orf72	865.047	0.254875	0.348747	0.730832	0.464882	0.770276
GTSF1	26.2422	0.278283	0.380807	0.730773	0.464918	0.770276
MYH7B	48.2751	0.23571	0.322762	0.730291	0.465213	0.770392
NOL9	370.007	0.105319	0.144177	0.730479	0.465097	0.770392
UQCRFS1	1013.57	-0.136554	0.18698	-0.730316	0.465197	0.770392
USP19	1179.15	-0.0938321	0.128488	-0.730281	0.465218	0.770392
ABCA3	110.976	-0.160426	0.220289	-0.728252	0.466459	0.770661
ALX3	48.1391	-0.218036	0.29936	-0.728341	0.466405	0.770661
ASF1B	140.898	-0.258308	0.354096	-0.729485	0.465705	0.770661
CALU	3325.1	-0.167886	0.230978	-0.726849	0.467318	0.770661
CARD9	1059	-0.210167	0.288268	-0.729067	0.465961	0.770661
CSNK1G2	1049.13	-0.10096	0.138684	-0.727986	0.466622	0.770661
DBF4	139.859	0.236733	0.324735	0.729005	0.465999	0.770661
DCAF10	577.313	0.0974419	0.133732	0.728634	0.466225	0.770661
DHCR24	3031.77	-0.281991	0.387529	-0.727666	0.466818	0.770661
DLX3	29.945	-0.280173	0.384854	-0.727999	0.466614	0.770661
GOLGA1	679.539	0.0792234	0.108936	0.727245	0.467076	0.770661
IKZF5	399.204	0.096114	0.132093	0.727625	0.466843	0.770661
INTS6L	527.459	-0.183409	0.251757	-0.728515	0.466298	0.770661
MRPS5	614.661	-0.119659	0.164049	-0.729408	0.465752	0.770661
NAA60	871.419	0.0771523	0.10609	0.727237	0.467081	0.770661
NSUN5	225.78	0.145334	0.199758	0.727548	0.46689	0.770661
PGBD1	71.0341	-0.289788	0.398588	-0.727036	0.467204	0.770661
PJA1	525.904	0.165652	0.227916	0.726815	0.467339	0.770661
PMS2	210.075	-0.142333	0.195813	-0.726884	0.467297	0.770661
RRAGB	244.025	-0.0977769	0.134489	-0.727026	0.46721	0.770661
SELL	786.079	0.297806	0.408694	0.728676	0.4662	0.770661
SLC39A9	1427.24	0.124979	0.171379	0.729255	0.465846	0.770661
SLC5A6	432.308	-0.153735	0.211112	-0.728215	0.466482	0.770661
SPATA5L1	169.173	-0.11739	0.161339	-0.727599	0.466859	0.770661
ST6GALNAC6	1060.45	-0.297271	0.408955	-0.726904	0.467285	0.770661
STAU2	490.617	-0.196845	0.269888	-0.729359	0.465782	0.770661
SUPT20H	637.343	0.0764555	0.104875	0.729014	0.465993	0.770661
UBE2L3	720.503	0.0980253	0.134605	0.728243	0.466465	0.770661
WDR5	255.374	-0.125293	0.171679	-0.729806	0.465509	0.770661
WNT5A	21.7112	0.291388	0.400499	0.727564	0.46688	0.770661
ZNF213-AS1	41.6457	-0.228323	0.313117	-0.729192	0.465884	0.770661
ZNF230	107.825	0.168081	0.230885	0.727985	0.466623	0.770661
ZNF568	89.2266	-0.154248	0.212217	-0.726841	0.467323	0.770661
ZNF709	35.8173	-0.257462	0.353826	-0.727651	0.466827	0.770661
CD59	6279.57	-0.220246	0.30334	-0.726071	0.467795	0.770796
ESS2	286.241	-0.126303	0.173924	-0.726195	0.467719	0.770796
LOC646762	105.908	-0.159201	0.219153	-0.726439	0.46757	0.770796
LYZ	102796	0.264435	0.364123	0.726224	0.467702	0.770796
PRICKLE3	151.617	0.160077	0.220413	0.72626	0.46768	0.770796
RPS13	125.796	-0.166046	0.22871	-0.72601	0.467833	0.770796
SMUG1	370.215	-0.131117	0.18062	-0.725929	0.467883	0.770796
UBE2Q2P1	39.1316	-0.243503	0.335209	-0.726421	0.467581	0.770796
ARID3A	955.072	0.166765	0.229768	0.725796	0.467964	0.770825
PDHA1	1053.07	-0.190484	0.262478	-0.725713	0.468015	0.770825
SLC30A6	673.365	0.113281	0.156125	0.72558	0.468096	0.770863
CBX8	89.247	-0.167645	0.231152	-0.725258	0.468294	0.770999
CTPS2	217.37	-0.211173	0.291138	-0.725336	0.468246	0.770999
LOC105370941	18.158	0.272178	0.375572	0.724701	0.468636	0.771345
NEK3	340.236	-0.296268	0.408853	-0.724633	0.468677	0.771345
TMEM184C	887.999	0.075792	0.104579	0.724732	0.468616	0.771345
ZNF71	102.31	-0.174991	0.241525	-0.724525	0.468743	0.771359
DUSP4	596.639	0.296237	0.408968	0.724352	0.468849	0.771439
GTF2IP12	16.6629	-0.273514	0.377802	-0.723959	0.469091	0.771741
AP2A1	1246.18	-0.0889886	0.122972	-0.72365	0.469281	0.771959
AGO3	892.065	0.0962655	0.133141	0.723036	0.469658	0.771974
ARMCX5	179.52	-0.115168	0.159281	-0.723048	0.46965	0.771974
CALCOCO1	1711.24	-0.191853	0.265416	-0.722841	0.469778	0.771974
DNAJC30	129.916	-0.126989	0.175668	-0.72289	0.469748	0.771974
FAM199X	1072.36	0.100548	0.13897	0.723521	0.46936	0.771974
LOC729291	13.1119	-0.294695	0.407572	-0.72305	0.469649	0.771974
LYSMD3	474.714	0.165911	0.22952	0.72286	0.469766	0.771974
MAGI3	37.819	0.264362	0.3658	0.722696	0.469867	0.771974
SLC39A14	267.775	-0.267033	0.369475	-0.722737	0.469842	0.771974
TOX2	50.4489	0.271053	0.374812	0.723172	0.469574	0.771974
FAM174A	247.783	0.115516	0.159916	0.722356	0.470076	0.772002
LHFPL2	14663.6	0.177995	0.246448	0.722244	0.470144	0.772002
RNFT1-DT	29.8615	-0.238761	0.330603	-0.722198	0.470173	0.772002
SEC24B	836.519	0.100284	0.138788	0.722571	0.469943	0.772002
ZNF837	16.6242	-0.248312	0.343697	-0.722473	0.470003	0.772002
CPOX	748.734	-0.124144	0.171994	-0.721791	0.470423	0.772034
PAIP2	1863.24	-0.142591	0.197524	-0.721892	0.470361	0.772034
POLE	465.908	-0.134017	0.185634	-0.721944	0.470329	0.772034
ZNF408	133.463	-0.143321	0.19856	-0.7218	0.470417	0.772034
PSMA7	1877.83	0.128872	0.1786	0.721569	0.47056	0.772108
SPNS1	1381.38	-0.0955782	0.132466	-0.72153	0.470584	0.772108
HTR7	168.233	-0.293966	0.407504	-0.721382	0.470674	0.772162
CDPF1	88.6136	-0.224412	0.311315	-0.720851	0.471001	0.772253
PHC2	1479.2	-0.172554	0.239385	-0.720823	0.471018	0.772253
TCAF1	281.561	-0.143297	0.198792	-0.720838	0.471009	0.772253
TMEM130	200.505	0.154772	0.214674	0.720963	0.470932	0.772253
VENTX	51.3129	-0.294162	0.408019	-0.720952	0.470939	0.772253
TRIM23	304.122	0.125187	0.173873	0.719995	0.471528	0.772994
MT1HL1	1831.8	0.262245	0.364287	0.719885	0.471596	0.773011
LMO7	46.4266	0.247473	0.343966	0.719468	0.471853	0.773156
ZNF585B	285.331	-0.145073	0.201641	-0.71946	0.471858	0.773156
ZNF615	169.411	-0.126177	0.175355	-0.719552	0.471801	0.773156
SLC2A1	165.607	0.291829	0.405701	0.719321	0.471943	0.773201
CHIC2	267.778	0.104231	0.14501	0.718785	0.472273	0.773446
GRID1	16.9373	-0.265372	0.369163	-0.718847	0.472235	0.773446
LRRC42	214.72	0.148325	0.206379	0.718702	0.472324	0.773446
SPOP	1004.07	-0.188542	0.262327	-0.718728	0.472308	0.773446
ZNF778	211.386	0.142305	0.198092	0.718381	0.472522	0.773676
MAOA	572.425	-0.293633	0.408871	-0.718156	0.472661	0.773809
DLG1	663.149	0.145838	0.203119	0.717991	0.472763	0.77388
BCAP31	4842.94	-0.225011	0.313501	-0.717735	0.472921	0.774044
ZPR1	463.096	0.175066	0.244053	0.717328	0.473172	0.77436
DCDC2	16.2709	-0.259474	0.361943	-0.71689	0.473442	0.774612
NUTM2A-AS1	30.2326	0.231452	0.322834	0.716939	0.473412	0.774612
CIAO1	1844.91	-0.119841	0.167311	-0.716275	0.473821	0.774949
LOC100506585	422.597	-0.191245	0.266992	-0.716293	0.47381	0.774949
PWP1	652.553	0.13999	0.195397	0.716439	0.473721	0.774949
ATP5MD	86.8161	0.169785	0.237365	0.715292	0.474428	0.775107
BTG1	3560.67	0.25732	0.359845	0.715086	0.474556	0.775107
C17orf75	191.683	-0.159697	0.223504	-0.714512	0.474911	0.775107
CCDC34	101.208	-0.153105	0.214238	-0.714651	0.474825	0.775107
IL10RB	2338.99	0.134871	0.18861	0.715076	0.474562	0.775107
LINC01355	46.2269	-0.245691	0.343388	-0.71549	0.474306	0.775107
LOC400464	20.0575	0.275028	0.384674	0.714962	0.474632	0.775107
MED30	107.96	0.143208	0.200267	0.715085	0.474557	0.775107
MTFP1	214.928	-0.257139	0.359771	-0.714731	0.474775	0.775107
NDUFA5	900.237	-0.157895	0.220904	-0.714767	0.474753	0.775107
OGT	2597.49	-0.126382	0.176899	-0.714431	0.474961	0.775107
PPP1R2B	296.952	0.0873588	0.12214	0.715235	0.474464	0.775107
PTGER4	867.267	0.233318	0.32656	0.714472	0.474936	0.775107
PYGM	12.3495	0.272284	0.380903	0.714839	0.474709	0.775107
RPAP1	347.366	-0.110046	0.154016	-0.714508	0.474913	0.775107
SERP1	2537.15	-0.147942	0.206989	-0.714735	0.474773	0.775107
TXNDC17	405.189	-0.179641	0.250942	-0.715869	0.474072	0.775107
USP48	1030.51	0.0801208	0.111991	0.715423	0.474348	0.775107
NMRK1	314.299	-0.279755	0.392167	-0.713355	0.475626	0.775719
RPA3	153.028	-0.137987	0.193416	-0.713424	0.475584	0.775719
SIL1	1131.47	-0.198243	0.277799	-0.713619	0.475463	0.775719
SNX7	59.3388	0.290444	0.407039	0.713554	0.475503	0.775719
ZBTB45	164.149	-0.123269	0.172763	-0.713514	0.475528	0.775719
APOO	168.823	0.243258	0.341239	0.712866	0.475929	0.776024
ZSWIM7	204.457	-0.18785	0.263507	-0.712885	0.475917	0.776024
DIXDC1	239.117	0.284226	0.3988	0.712704	0.476029	0.776053
PDZD11	238.066	-0.10457	0.146734	-0.712649	0.476063	0.776053
MRPS18C	46.313	-0.189399	0.265851	-0.712426	0.476201	0.776081
SLC25A11	957.268	-0.149029	0.209208	-0.712351	0.476247	0.776081
SLC39A4	45.2298	-0.215127	0.302119	-0.712061	0.476427	0.776081
SPACA6	77.0441	0.215494	0.302635	0.71206	0.476428	0.776081
SRP9	1959.3	-0.122603	0.172143	-0.712215	0.476332	0.776081
TLN1	16006.5	0.115652	0.162385	0.712211	0.476334	0.776081
AAMDC	98.8994	-0.24558	0.344962	-0.711906	0.476523	0.776141
TRMT2A	521.467	-0.109088	0.15328	-0.711695	0.476653	0.776259
ANKLE1	27.9012	0.24543	0.344952	0.711491	0.47678	0.776315
KIAA0100	6523.64	0.144649	0.203316	0.711453	0.476804	0.776315
LOC101929767	40.1116	-0.191018	0.268572	-0.711234	0.476939	0.776441
LOC339192	328.955	-0.272123	0.382806	-0.710866	0.477167	0.776718
YPEL4	586.322	-0.215892	0.303892	-0.710421	0.477443	0.777072
DLGAP4	1212.82	-0.191788	0.270122	-0.710004	0.477702	0.777316
NAA50	2436.21	0.125971	0.177449	0.709899	0.477767	0.777316
REV1	541.163	0.100957	0.142206	0.709929	0.477748	0.777316
WDR1	6014.8	0.150229	0.211658	0.709773	0.477845	0.777347
BCDIN3D	56.3938	-0.178826	0.252009	-0.709602	0.477951	0.777426
ZNF483	42.9531	-0.286643	0.404025	-0.709468	0.478034	0.777466
ITCH	1835.87	0.0902881	0.127319	0.70915	0.478231	0.777686
ORAI1	291.177	-0.108163	0.152543	-0.709063	0.478286	0.777686
MCOLN3	230.749	-0.272723	0.384719	-0.708889	0.478393	0.777767
NBAS	900.725	0.0860934	0.12148	0.708707	0.478506	0.777776
TNKS	685.719	0.122578	0.17301	0.708505	0.478632	0.777776
WDR4	141.055	0.238222	0.336221	0.708529	0.478617	0.777776
WHAMM	365.112	0.110106	0.155383	0.70861	0.478566	0.777776
SLA2	77.8936	0.209453	0.295713	0.7083	0.478759	0.777889
LOC101927954	17.7512	0.273776	0.386704	0.707973	0.478962	0.777956
XBP1	865.059	-0.175694	0.248164	-0.707976	0.47896	0.777956
ZNF236	310.952	0.0926499	0.13087	0.707953	0.478975	0.777956
SPHK1	935.285	0.25745	0.364146	0.706998	0.479568	0.778825
RTN4RL2	105.608	-0.287377	0.406661	-0.706674	0.479769	0.779057
COL5A3	39.0876	-0.282087	0.399286	-0.706478	0.479891	0.77916
BICD2	1921.09	-0.122541	0.173649	-0.705682	0.480386	0.779774
KLC3	21.608	-0.25913	0.367175	-0.70574	0.48035	0.779774
ZNF493	92.4834	-0.161739	0.229233	-0.705567	0.480458	0.779796
GAS5-AS1	14.328	-0.268335	0.380451	-0.705307	0.480619	0.779964
PAXIP1-AS1	43.56	-0.20866	0.295885	-0.705206	0.480682	0.779971
ABRACL	667.782	0.0899202	0.127532	0.705079	0.480761	0.780005
FH	872.785	-0.190094	0.269678	-0.704894	0.480876	0.780049
LOC108783654	45.1605	0.20189	0.28643	0.704848	0.480905	0.780049
WARS2-AS1	84.723	-0.159138	0.225883	-0.704516	0.481112	0.78029
AKR1E2	25.7071	-0.275187	0.391077	-0.703664	0.481642	0.780301
CD3G	66.8588	0.258027	0.366763	0.703525	0.481728	0.780301
CNNM4	751.268	0.191059	0.271701	0.703193	0.481935	0.780301
DAP3	1103.1	0.0746358	0.105973	0.704292	0.481251	0.780301
DIPK1B	18.954	0.2744	0.389843	0.703872	0.481512	0.780301
DPAGT1	610.87	-0.077473	0.110128	-0.703479	0.481757	0.780301
HMGN2P46	60.8366	0.285485	0.405704	0.703678	0.481633	0.780301
LOC284581	17.0806	-0.251727	0.35797	-0.703207	0.481927	0.780301
PSMG2	531.307	-0.129931	0.18461	-0.703811	0.481551	0.780301
RAB32	1008.26	-0.286469	0.406829	-0.70415	0.481339	0.780301
TRPC1	18.2854	-0.285615	0.4057	-0.704005	0.48143	0.780301
VCP	5256.73	-0.110355	0.15692	-0.703257	0.481896	0.780301
ZFAND6	1111.09	-0.0803353	0.114155	-0.703737	0.481596	0.780301
ZNF341	91.1484	-0.168461	0.239509	-0.703359	0.481832	0.780301
ME2	2062.4	0.11784	0.167689	0.70273	0.482224	0.780579
TMEM160	179.588	-0.147065	0.209276	-0.702736	0.48222	0.780579
NELFB	712.316	-0.130314	0.185496	-0.702519	0.482356	0.780699
BOLA1	48.9656	-0.203656	0.289962	-0.702356	0.482457	0.780768
MMP24OS	386.302	-0.0852605	0.121418	-0.702204	0.482552	0.780827
CCDC40	37.7463	-0.256204	0.365253	-0.701444	0.483026	0.780959
FBXO8	467.014	-0.140822	0.200712	-0.701616	0.482919	0.780959
GBF1	1791.6	0.0771559	0.109944	0.701776	0.482819	0.780959
HNRNPC	2955.31	0.071406	0.101721	0.701978	0.482693	0.780959
KLHL9	793.548	0.101901	0.145251	0.701552	0.482958	0.780959
RCCD1	164.352	-0.177435	0.252976	-0.701392	0.483058	0.780959
TIMM50	478.193	-0.117737	0.167878	-0.701324	0.483101	0.780959
ZNF14	72.6103	-0.204227	0.291135	-0.701486	0.482999	0.780959
CEP72	36.3024	0.242778	0.346224	0.701218	0.483167	0.780972
PGRMC1	744.866	0.0924997	0.132012	0.700693	0.483495	0.781383
PIK3C2B	152.27	-0.19586	0.279551	-0.700623	0.483538	0.781383
ZNF721	221.2	-0.130823	0.186755	-0.700508	0.48361	0.781405
TTC31	618.8	-0.107752	0.153861	-0.70032	0.483728	0.781501
CCDC122	40.0299	0.276941	0.395521	0.700193	0.483807	0.781534
BCO2	20.5281	-0.247559	0.353849	-0.699617	0.484166	0.78165
EEF1AKMT2	237.155	-0.105457	0.150681	-0.69987	0.484009	0.78165
G0S2	223.889	-0.265557	0.379464	-0.699823	0.484038	0.78165
RRBP1	3773.28	0.149436	0.213656	0.699426	0.484286	0.78165
TIMM29	155.365	-0.123734	0.176909	-0.699424	0.484287	0.78165
TOMM5	276.183	-0.137452	0.196507	-0.699476	0.484255	0.78165
YY1AP1	910.049	0.10013	0.143141	0.699521	0.484227	0.78165
ARHGAP27P1	234.126	-0.252082	0.360702	-0.698867	0.484635	0.781744
CLINT1	1539.37	-0.132702	0.18991	-0.698762	0.484701	0.781744
GTF3C5	504.183	-0.100415	0.14369	-0.698832	0.484657	0.781744
PLXNB2	11223.3	-0.112655	0.161195	-0.698873	0.484631	0.781744
RACGAP1	218.961	0.151662	0.217071	0.698675	0.484755	0.781744
WASHC5	1484.72	0.0830608	0.11883	0.698986	0.484561	0.781744
ZNF461	93.7513	-0.14617	0.209089	-0.699082	0.484501	0.781744
BCCIP	661.057	0.109778	0.157217	0.69826	0.485015	0.782018
TFCP2	895.026	0.0722313	0.103451	0.698217	0.485041	0.782018
CENPI	59.969	-0.242662	0.34765	-0.698009	0.485172	0.782133
MORC2	492.054	0.102233	0.146523	0.69773	0.485346	0.782226
ZMPSTE24	1979.43	0.12177	0.174516	0.697758	0.485329	0.782226
FABP3	464.082	-0.258819	0.371107	-0.697424	0.485537	0.782255
PTS	164.439	-0.199722	0.286327	-0.697532	0.48547	0.782255
SMAD6	14.4524	-0.273725	0.392482	-0.697421	0.485539	0.782255
ITPKC	255.147	0.190571	0.27331	0.697272	0.485633	0.78231
CARD6	1247.69	-0.171106	0.245589	-0.696718	0.485979	0.782775
FASTKD1	597.11	-0.207919	0.29858	-0.696359	0.486204	0.782887
GTF2I	823.907	0.204364	0.293581	0.696109	0.486361	0.782887
STK10	2850.7	0.151898	0.218195	0.696156	0.486331	0.782887
TBC1D32	78.6515	0.152518	0.219121	0.696046	0.4864	0.782887
TMEM184B	460.994	-0.155742	0.223666	-0.696317	0.48623	0.782887
TP53INP2	968.546	0.160079	0.22985	0.696448	0.486148	0.782887
DLEU2L	13.1593	0.256636	0.368862	0.695749	0.486586	0.783004
PPP5C	594.868	-0.14652	0.210595	-0.695743	0.48659	0.783004
SLC25A15	67.3106	0.212252	0.305113	0.695649	0.486648	0.783004
FRMD6	21.7165	0.255928	0.368166	0.695144	0.486965	0.783419
PIKFYVE	1931.36	0.114224	0.164364	0.694943	0.487091	0.783527
BRWD1	1204.09	0.10801	0.155497	0.694612	0.487298	0.783767
MFSD5	719.456	0.111791	0.161036	0.6942	0.487557	0.7839
SYT15	46.2631	0.281468	0.405409	0.694281	0.487506	0.7839
TOMM20	1609.19	-0.0919739	0.132465	-0.694328	0.487476	0.7839
RPL39	13.8242	-0.260698	0.37562	-0.694047	0.487653	0.78396
CACTIN	216.803	-0.0982224	0.141583	-0.693746	0.487841	0.784064
CDC42EP3	131.467	-0.271151	0.390923	-0.693616	0.487923	0.784064
KMT2B	1006.27	0.0783181	0.112876	0.693843	0.487781	0.784064
LOC730101	24.3866	-0.267921	0.386292	-0.69357	0.487952	0.784064
IGSF6	5370.89	0.218366	0.315082	0.693043	0.488282	0.784501
BCL7B	564.105	0.106202	0.153327	0.692652	0.488528	0.784634
SH3BP5	468.304	0.249394	0.360036	0.69269	0.488504	0.784634
ZYG11B	1163.74	0.103167	0.148949	0.692631	0.488541	0.784634
SEC63	1529.4	-0.0968824	0.139921	-0.692407	0.488682	0.784766
CD163	28375.8	-0.271125	0.391721	-0.692138	0.488851	0.784791
HMGB2	698.437	-0.184453	0.266514	-0.692095	0.488878	0.784791
LINC01857	67.063	0.253857	0.366724	0.69223	0.488793	0.784791
SLC25A37	242.937	0.253218	0.365918	0.692007	0.488933	0.784791
CSNK2A2	424.891	0.0858813	0.124135	0.691838	0.489039	0.784868
ACD	136.207	-0.193392	0.279617	-0.691632	0.489168	0.784981
ARHGEF1	1898.53	0.0813565	0.117663	0.691434	0.489293	0.785087
IK	665.369	0.112528	0.162836	0.69105	0.489534	0.785286
TPCN2	834.49	0.124886	0.180702	0.691115	0.489493	0.785286
RNF5P1	511.721	-0.12953	0.187595	-0.690473	0.489897	0.785679
SIN3A	1107.43	0.167965	0.243252	0.690499	0.48988	0.785679
NEK8	105.662	-0.222718	0.322749	-0.690066	0.490153	0.785842
NUP188	1269.97	0.219091	0.317483	0.690087	0.490139	0.785842
PIK3CB	1896.15	0.187043	0.271065	0.690031	0.490174	0.785842
ANP32A	1318.29	-0.163305	0.236867	-0.68944	0.490547	0.786156
ASCC1	354.97	-0.0974988	0.141401	-0.689518	0.490498	0.786156
CCDC86	222.693	0.193571	0.280752	0.689476	0.490524	0.786156
HECA	1928.78	-0.137951	0.200157	-0.689214	0.490689	0.786207
ICAM2	99.3814	0.275501	0.399739	0.689202	0.490696	0.786207
IL18R1	87.9709	0.272722	0.39595	0.68878	0.490962	0.786487
KDM5D	1176.15	-0.111156	0.16139	-0.688737	0.490988	0.786487
PDXP	133.134	-0.136714	0.19865	-0.688215	0.491318	0.786893
PSD4	1734.88	0.111314	0.161771	0.688093	0.491394	0.786893
TRIM52	391.097	-0.128023	0.186066	-0.688054	0.491418	0.786893
ZBTB8OS	155.49	-0.147147	0.213932	-0.687822	0.491565	0.787033
ZGRF1	132.032	0.17702	0.257499	0.68746	0.491793	0.787304
PDCD2	599.736	0.113149	0.164656	0.687182	0.491968	0.78749
EYA3	788.689	0.189622	0.275997	0.687046	0.492054	0.787533
AKNA	1356.39	0.203857	0.29712	0.68611	0.492644	0.787631
C12orf73	62.9117	-0.179179	0.261294	-0.685735	0.49288	0.787631
C22orf34	88.2505	-0.153787	0.224173	-0.68602	0.492701	0.787631
CRTC2	811.379	-0.11882	0.173255	-0.685809	0.492834	0.787631
FAM210A	240.707	0.177662	0.258919	0.68617	0.492606	0.787631
FBRS	1642.85	0.121911	0.177752	0.685851	0.492807	0.787631
LIPE	15.9736	-0.249838	0.363879	-0.686596	0.492337	0.787631
NGLY1	642.216	0.124404	0.181213	0.686506	0.492394	0.787631
PTPN11	2213.2	0.0946164	0.137952	0.685866	0.492798	0.787631
RRP7BP	57.8635	0.198154	0.288724	0.686308	0.492519	0.787631
SEMA4B	692.424	0.202241	0.294715	0.686226	0.492571	0.787631
SERTAD2	1146.31	-0.172171	0.250702	-0.686756	0.492237	0.787631
ZNF268	372.085	0.0941593	0.137144	0.686574	0.492351	0.787631
GNPAT	914.609	0.0698034	0.101818	0.685572	0.492983	0.787701
PNN	1598.74	-0.0708234	0.10338	-0.685079	0.493294	0.787916
POLR2D	627.663	0.0806557	0.1177	0.685263	0.493178	0.787916
SLC4A5	37.764	-0.215213	0.314127	-0.685117	0.49327	0.787916
CAMK1D	1130.02	0.252972	0.369551	0.684539	0.493635	0.787954
CELA1	16.7069	-0.278994	0.407448	-0.684734	0.493512	0.787954
LMTK3	18.0952	0.249659	0.364792	0.684388	0.49373	0.787954
MTMR12	707.08	-0.0831386	0.121465	-0.684467	0.49368	0.787954
NDUFA7	189.3	-0.188326	0.274959	-0.684925	0.493391	0.787954
ZNF214	14.7969	-0.267679	0.390963	-0.684667	0.493554	0.787954
ZNF835	18.3277	-0.25089	0.3665	-0.684555	0.493625	0.787954
LGALS9	3632.03	0.166486	0.243388	0.684038	0.493951	0.788213
CYP51A1	1185.86	-0.279617	0.408898	-0.683831	0.494082	0.788233
MIR12136	1106.38	-0.232272	0.339642	-0.683874	0.494055	0.788233
ARHGAP4	2985.22	-0.247481	0.362118	-0.683427	0.494337	0.788251
C1orf159	115.327	-0.138304	0.20239	-0.683353	0.494384	0.788251
CLP1	377.841	0.0953838	0.139516	0.683679	0.494178	0.788251
MID1IP1-AS1	12.2008	-0.278747	0.407753	-0.683617	0.494217	0.788251
SLC30A3	222.527	-0.226985	0.332211	-0.683253	0.494447	0.788251
TMEM64	291.978	0.097098	0.142096	0.683327	0.4944	0.788251
VMA21	567.604	-0.0983068	0.143901	-0.683154	0.49451	0.788258
ADSL	604.986	0.117978	0.17301	0.681913	0.495294	0.788445
AMN1	37.722	0.188545	0.27663	0.681581	0.495504	0.788445
AP3S1	987.672	-0.0732285	0.107402	-0.681815	0.495356	0.788445
APTX	458.983	0.11885	0.174204	0.682248	0.495082	0.788445
ATAD5	148.555	0.206963	0.303228	0.682534	0.494901	0.788445
BSG	3598.08	-0.168502	0.246987	-0.682231	0.495093	0.788445
COX20	635.417	0.111924	0.164157	0.681812	0.495358	0.788445
LGALS3	2170	-0.175324	0.256798	-0.682731	0.494777	0.788445
PPP1CA	1932.63	-0.0771636	0.113204	-0.681634	0.495471	0.788445
QRICH1	1245.26	-0.096001	0.140644	-0.682581	0.494871	0.788445
RNASEH1	843.11	-0.0813425	0.11923	-0.682234	0.495091	0.788445
SLC46A2	167.474	-0.198107	0.290114	-0.682861	0.494695	0.788445
ST7L	160.514	0.217228	0.318718	0.681569	0.495512	0.788445
STT3A	2080.09	-0.089341	0.130988	-0.682053	0.495206	0.788445
TP53I13	442.276	-0.183214	0.26864	-0.682007	0.495235	0.788445
FN1	3041.34	-0.254354	0.373369	-0.681238	0.495721	0.788684
LMO4	1109.65	0.156606	0.229934	0.681089	0.495815	0.788741
TIAM2	48.8981	0.275643	0.404823	0.680897	0.495936	0.78884
NR2C2AP	85.3433	0.15089	0.221692	0.680627	0.496107	0.788961
RN7SK	17.2745	-0.268937	0.395153	-0.680591	0.496131	0.788961
MALINC1	20.6996	0.242829	0.357136	0.679934	0.496546	0.789528
FAM220A	306.173	-0.19739	0.290492	-0.679504	0.496819	0.789774
RHEB	646.243	0.119828	0.176344	0.679516	0.496811	0.789774
ZFYVE1	734.564	-0.149346	0.219898	-0.679159	0.497037	0.790027
LMNA	3404.26	-0.133524	0.196643	-0.679019	0.497126	0.790074
AP3B1	2241.94	-0.0868312	0.127933	-0.678725	0.497312	0.790199
HNRNPH1	4387.6	0.0896178	0.132042	0.678709	0.497322	0.790199
KCP	207.754	0.224251	0.330501	0.678517	0.497444	0.790298
LEF1	57.8608	-0.257055	0.378974	-0.678293	0.497586	0.790336
PLAC8	19.535	0.277347	0.408852	0.678357	0.497545	0.790336
KLRG1	41.1793	-0.265979	0.392283	-0.678028	0.497754	0.790509
NRSN2-AS1	59.6598	-0.229265	0.338278	-0.677743	0.497935	0.790608
PTPN21	21.4797	-0.234843	0.346495	-0.67777	0.497918	0.790608
FBXO46	139.6	-0.135762	0.200401	-0.677453	0.498119	0.790633
GID4	250.719	-0.162779	0.240329	-0.67732	0.498203	0.790633
LOC100130691	56.2021	-0.191361	0.282506	-0.677372	0.49817	0.790633
MFHAS1	1597.27	0.157437	0.232497	0.677159	0.498305	0.790633
NRBF2	753.653	0.0759782	0.11213	0.677591	0.498031	0.790633
PTPRN2	27.9788	-0.27658	0.408391	-0.677243	0.498252	0.790633
PLEKHM2	3720.05	-0.113757	0.168093	-0.676753	0.498563	0.790948
RPS7	50.157	-0.175544	0.259489	-0.676498	0.498724	0.79111
LOC106660606	12.128	-0.270679	0.400304	-0.676184	0.498924	0.791333
FAM133B	103.229	0.130245	0.192671	0.676	0.499041	0.791425
AGPS	1814.41	0.12131	0.179625	0.67535	0.499453	0.791516
ARSG	230.003	-0.168655	0.249694	-0.675447	0.499392	0.791516
PTPN12	4404.51	0.167857	0.248523	0.675419	0.49941	0.791516
SARDH	66.0073	-0.270793	0.400757	-0.675702	0.49923	0.791516
SMARCD2	1141.25	-0.10212	0.151196	-0.675413	0.499413	0.791516
ZEB1	48.9996	0.260003	0.384781	0.675718	0.49922	0.791516
DNAJC24	329.126	0.0917291	0.136036	0.674299	0.500121	0.791717
GTPBP8	179.189	0.124502	0.184571	0.674551	0.499961	0.791717
HTRA4	592.479	0.270535	0.401162	0.674378	0.500071	0.791717
MIR378A	13.1005	-0.275611	0.408842	-0.674126	0.500231	0.791717
P2RY6	1592.8	0.243415	0.360589	0.675047	0.499646	0.791717
PJA2	4408.09	0.105056	0.155822	0.674204	0.500181	0.791717
SLC27A5	22.7652	-0.218354	0.323888	-0.674166	0.500206	0.791717
SNRPA	399.628	0.0892521	0.132367	0.674279	0.500134	0.791717
THG1L	186.469	0.146998	0.217981	0.674359	0.500083	0.791717
VPS45	969.606	-0.0953278	0.141405	-0.674147	0.500218	0.791717
ZNF227	249.36	-0.141824	0.210352	-0.674222	0.50017	0.791717
AGPAT2	725.611	-0.0782481	0.11618	-0.67351	0.500623	0.791952
ATXN7L1	379.136	0.110775	0.16442	0.673729	0.500483	0.791952
BANF1	912.558	-0.11045	0.164032	-0.673341	0.50073	0.791952
DEDD	331.797	0.143551	0.213159	0.673447	0.500663	0.791952
IFNLR1	91.8624	0.275374	0.408751	0.673696	0.500505	0.791952
SNX1	3164.04	-0.0990315	0.147093	-0.67326	0.500782	0.791952
VAPB	824.434	0.0977774	0.145234	0.673241	0.500794	0.791952
PRKCI	267.741	0.146729	0.218045	0.672932	0.500991	0.792169
TLE5	3450.99	-0.0600432	0.089328	-0.672166	0.501478	0.792846
EIF3M	1008.26	0.0831186	0.123681	0.672038	0.501559	0.792861
ZNF668	163.172	-0.121322	0.180547	-0.671965	0.501606	0.792861
FIBP	347.283	-0.113353	0.168733	-0.67179	0.501718	0.792944
FES	1773.96	-0.23839	0.35512	-0.671293	0.502034	0.793234
FKBP9	716.999	-0.151822	0.226134	-0.671381	0.501978	0.793234
LOC100288175	28.743	-0.274189	0.408492	-0.671222	0.502079	0.793234
TNFRSF18	92.2675	-0.265767	0.396107	-0.670946	0.502255	0.793418
LRFN1	44.1784	-0.249571	0.372059	-0.670784	0.502358	0.793487
CHMP1B	1306.59	-0.11904	0.177611	-0.670227	0.502713	0.793784
NKG7	112.347	0.25521	0.380791	0.67021	0.502724	0.793784
TBKBP1	650.842	0.204042	0.304433	0.670234	0.502708	0.793784
MYO9A	657.4	0.13148	0.196218	0.670073	0.502812	0.793829
RAB28	352.166	0.109774	0.163858	0.669933	0.5029	0.793875
GAB1	255.663	-0.201591	0.300988	-0.669764	0.503008	0.793952
ZNF2	101.387	-0.131256	0.196005	-0.669658	0.503076	0.793965
SPINT1	1099.74	-0.222475	0.332382	-0.669336	0.503281	0.794101
ZC3H15	1023.37	0.0924749	0.138143	0.669416	0.50323	0.794101
TACC1	5476.28	0.148965	0.222625	0.669128	0.503414	0.794123
ZNF433	29.2775	-0.255904	0.382442	-0.669132	0.503412	0.794123
C1QC	16789.7	0.233546	0.349311	0.668592	0.503756	0.794467
FYCO1	737.023	0.0873687	0.130709	0.668423	0.503864	0.794467
LIMS2	12.08	-0.250824	0.375201	-0.668505	0.503811	0.794467
LOC728975	20.7451	-0.232167	0.34734	-0.668414	0.503869	0.794467
MRPL40	391.844	0.111949	0.167672	0.667664	0.504348	0.795128
TM4SF19-AS1	148.29	-0.248566	0.372489	-0.66731	0.504574	0.795391
GPCPD1	1316.88	0.105631	0.158339	0.667117	0.504697	0.795491
ACO1	3710.64	0.222354	0.333614	0.666502	0.50509	0.795527
CREBL2	5371.74	0.161014	0.241466	0.666819	0.504888	0.795527
LIMS1	5796.81	-0.210048	0.315172	-0.666456	0.50512	0.795527
MAPRE1	3707.9	0.0634631	0.0951854	0.666731	0.504944	0.795527
SLC29A3	1407.25	-0.180056	0.27018	-0.66643	0.505136	0.795527
ZNF555	93.0086	-0.208868	0.31336	-0.666543	0.505064	0.795527
ZNF641	850.137	-0.204303	0.306398	-0.666791	0.504905	0.795527
SP2-AS1	35.1648	0.201399	0.302376	0.666053	0.505377	0.795813
COL4A2	20.5864	0.271092	0.407237	0.665686	0.505612	0.795995
PXK	781.208	0.175127	0.263056	0.665743	0.505575	0.795995
SLC6A7	16.8313	-0.225094	0.338198	-0.665571	0.505685	0.796017
ANAPC15	91.945	-0.14577	0.219248	-0.664863	0.506138	0.796056
ANAPC7	991.249	-0.144651	0.217404	-0.665357	0.505822	0.796056
BAX	1470.72	-0.1153	0.173729	-0.663678	0.506897	0.796056
CAMSAP2	1059.19	0.097174	0.14606	0.665302	0.505857	0.796056
CCDC200	253.186	0.190708	0.287339	0.663701	0.506881	0.796056
CDCA7	57.97	0.244248	0.36726	0.665056	0.506015	0.796056
DCAF7	3669.41	0.164882	0.248102	0.664575	0.506322	0.796056
ERGIC2	711.418	-0.101425	0.152525	-0.664973	0.506068	0.796056
GIGYF1	1217.38	-0.123987	0.186683	-0.66416	0.506588	0.796056
HEXIM2	47.6987	-0.21732	0.327105	-0.664373	0.506452	0.796056
LINC00476	64.8222	-0.229318	0.345271	-0.664167	0.506583	0.796056
LOC100288123	28.5231	0.19805	0.298376	0.663759	0.506845	0.796056
MAPKAP1	2045.82	-0.102001	0.153502	-0.664495	0.506373	0.796056
MICAL3	268.432	-0.218613	0.329218	-0.664037	0.506666	0.796056
NCAPD3	570.066	0.115989	0.174424	0.664982	0.506062	0.796056
NCKAP1L	11815.9	0.132398	0.199286	0.664364	0.506458	0.796056
RBM45	216.601	0.0994482	0.149786	0.663936	0.506731	0.796056
URM1	761.323	-0.0740268	0.111536	-0.663702	0.506881	0.796056
VLDLR	27.4708	0.265906	0.400529	0.663887	0.506762	0.796056
ZNF256	85.9351	-0.215385	0.324535	-0.663672	0.5069	0.796056
ABCA11P	29.5696	-0.220146	0.332125	-0.662841	0.507432	0.796424
SGCB	313.906	-0.230465	0.347688	-0.662851	0.507426	0.796424
SOS2	1258.63	-0.116917	0.176347	-0.662993	0.507335	0.796424
SOX13	211.011	-0.268474	0.404961	-0.662963	0.507354	0.796424
TUBGCP5	26.3849	-0.227566	0.343233	-0.663007	0.507326	0.796424
FKBP1A	3570.84	0.0875822	0.132166	0.662667	0.507544	0.796491
SHANK1	28.1183	-0.270603	0.40846	-0.662496	0.507654	0.796491
UBE2G1	922.96	-0.0574677	0.086738	-0.662543	0.507623	0.796491
SUSD1	1094	-0.196279	0.296337	-0.66235	0.507747	0.796544
ATP5MC3	1846.59	-0.180405	0.272579	-0.661845	0.508071	0.796865
ZFYVE16	4112.44	0.166243	0.251173	0.661867	0.508056	0.796865
CLK2P1	181.612	-0.155827	0.235488	-0.66172	0.508151	0.796898
ZSCAN20	106.092	0.151163	0.228499	0.661546	0.508262	0.796979
NONO	2452.9	-0.0741523	0.112153	-0.661172	0.508502	0.797261
MIS18A	117.43	-0.173577	0.26263	-0.66092	0.508664	0.797328
MTFR2	46.9587	0.239142	0.361796	0.660987	0.508621	0.797328
GPKOW	311.427	-0.0878058	0.132887	-0.660755	0.508769	0.797399
ZNF131	308.846	0.126586	0.191675	0.660417	0.508986	0.797646
LOC101927550	59.9263	-0.212169	0.321477	-0.659983	0.509265	0.797709
OGFR-AS1	13.939	0.236712	0.358563	0.660167	0.509147	0.797709
RBM22	956.236	0.0944616	0.14312	0.660017	0.509243	0.797709
TACSTD2	59.9232	-0.153978	0.233222	-0.660223	0.509111	0.797709
PRR22	21.1675	-0.213865	0.324275	-0.659517	0.509564	0.797892
PTGR2	331.357	-0.143338	0.217366	-0.65943	0.50962	0.797892
SORL1	711.703	-0.269379	0.408447	-0.65952	0.509562	0.797892
TRAPPC4	537.393	-0.135237	0.205077	-0.659448	0.509608	0.797892
PICK1	346.201	-0.125286	0.19005	-0.659228	0.50975	0.79793
RAD9B	50.1163	0.17868	0.271054	0.659205	0.509764	0.79793
CCR4	178.033	0.262831	0.398953	0.658801	0.510023	0.797997
GLTPD2	41.7608	-0.234987	0.356758	-0.658675	0.510105	0.797997
MGAT3	62.002	0.262545	0.398399	0.659002	0.509895	0.797997
RAB22A	1137.62	0.125483	0.190501	0.658702	0.510087	0.797997
ZMYM4	1055.58	0.100247	0.152158	0.658834	0.510003	0.797997
CAPN1	2428.17	0.0827695	0.125714	0.658397	0.510283	0.798182
CCDC12	484.46	-0.1174	0.178424	-0.657986	0.510547	0.798394
FLII	3809.21	-0.0548698	0.0834005	-0.657908	0.510598	0.798394
NLRP6	16.0207	0.237038	0.36024	0.658001	0.510537	0.798394
KIT	12.5059	0.268657	0.408492	0.657679	0.510744	0.79853
ABHD15	416.65	-0.168275	0.255992	-0.657347	0.510958	0.798585
ARHGAP45	2619.19	-0.158249	0.24072	-0.6574	0.510924	0.798585
SAMSN1	3509.07	0.190185	0.28928	0.657443	0.510896	0.798585
EIF5B	1751.52	0.103361	0.157372	0.656792	0.511315	0.799049
VPS50	792.525	0.0693323	0.105593	0.6566	0.511438	0.799148
NME2	42.0579	0.201187	0.306458	0.656491	0.511508	0.799165
HOMEZ	360.313	-0.134003	0.204224	-0.656155	0.511725	0.799249
MROH8	21.3076	-0.220752	0.33642	-0.656181	0.511707	0.799249
PLEKHO2	8090	-0.0737746	0.112439	-0.656128	0.511742	0.799249
CHMP2A	1002.84	-0.0619221	0.0944149	-0.655851	0.51192	0.799434
DTX2	175.455	0.163989	0.250151	0.655563	0.512105	0.79963
ITGB2	31245.2	-0.0963164	0.146944	-0.655465	0.512169	0.799636
GSTCD	213.939	-0.174377	0.266121	-0.655254	0.512304	0.799754
IFT52	304.485	-0.124454	0.190098	-0.654682	0.512672	0.800236
NAIF1	199.362	-0.0952118	0.145472	-0.654503	0.512788	0.800322
MPHOSPH9	425.935	-0.133607	0.204195	-0.654314	0.51291	0.800419
UQCC2	210.832	-0.124822	0.19083	-0.654102	0.513046	0.800539
APOD	12.1249	0.265195	0.405908	0.653339	0.513538	0.800774
HIP1	782.371	-0.238763	0.365243	-0.65371	0.513299	0.800774
PI4KAP2	83.663	0.232666	0.356028	0.653505	0.513431	0.800774
SAR1A	1273.73	-0.0749298	0.114685	-0.653351	0.51353	0.800774
SMIM27	15.8794	-0.23672	0.36234	-0.65331	0.513556	0.800774
TMEM45B	109.536	-0.267281	0.408956	-0.653569	0.513389	0.800774
DIRAS2	96.2377	0.18454	0.28254	0.653145	0.513663	0.800847
PFDN4	122.083	-0.143524	0.219781	-0.653033	0.513735	0.800866
JRKL	204.61	-0.116034	0.177739	-0.652833	0.513864	0.800938
POLR2K	432.937	-0.082469	0.126336	-0.652776	0.513901	0.800938
DKK2	1033.49	0.182091	0.279163	0.652274	0.514225	0.801106
KCNAB3	22.7991	-0.220165	0.337551	-0.652243	0.514245	0.801106
PTTG1	41.263	0.195159	0.299214	0.652238	0.514248	0.801106
ZNF77	37.0683	-0.196616	0.301325	-0.652504	0.514076	0.801106
UNK	692.834	-0.0804943	0.123446	-0.652059	0.514363	0.801192
CD1B	359.579	-0.198344	0.304311	-0.651782	0.514542	0.801198
IL1R2	2483.07	-0.238979	0.366663	-0.651769	0.51455	0.801198
MMP17	87.9736	-0.244545	0.375142	-0.651872	0.514484	0.801198
THAP7-AS1	32.9894	-0.200846	0.308197	-0.651682	0.514607	0.801198
PLK4	90.8631	0.220775	0.338936	0.651376	0.514804	0.801412
ZBTB20	340.451	0.229338	0.352175	0.651206	0.514914	0.801489
CCDC183	23.3638	-0.227113	0.349333	-0.650132	0.515607	0.801543
CMC2	316.28	0.0899932	0.138401	0.650235	0.51554	0.801543
COPS7B	441.594	-0.0937218	0.144039	-0.650668	0.515261	0.801543
DALRD3	116.125	-0.124232	0.190891	-0.650804	0.515173	0.801543
LINC01372	13.2102	-0.257577	0.39613	-0.650234	0.515541	0.801543
LMAN1	2350.96	0.117992	0.181361	0.650592	0.51531	0.801543
POLR2C	539.057	-0.0720224	0.110777	-0.650157	0.51559	0.801543
PSMD14	941.084	0.136164	0.209382	0.650315	0.515489	0.801543
STING1	688.384	-0.266107	0.408924	-0.650748	0.515209	0.801543
VIPAS39	573.503	-0.15731	0.241908	-0.650289	0.515505	0.801543
WNT2B	75.4844	0.186585	0.286712	0.650775	0.515192	0.801543
GPR173	22.4202	-0.265698	0.408828	-0.649902	0.515756	0.801681
C1orf43	2714.38	0.0776547	0.11953	0.649668	0.515906	0.801788
CYSTM1	675.878	-0.106768	0.164481	-0.649118	0.516262	0.801788
FOXP3	69.7828	0.256245	0.394547	0.649465	0.516038	0.801788
LY96	681.574	-0.135174	0.208263	-0.649053	0.516304	0.801788
MAN2C1	1359.15	-0.0573534	0.0883218	-0.649368	0.5161	0.801788
RNASEH2A	112.748	0.146042	0.224916	0.649319	0.516132	0.801788
TARBP1	776.549	-0.158233	0.243638	-0.649458	0.516042	0.801788
VPS16	427.98	-0.099835	0.153803	-0.64911	0.516267	0.801788
PCBD2	228.821	-0.114361	0.176237	-0.648904	0.516401	0.801845
USP2	339.344	-0.193448	0.298334	-0.648426	0.51671	0.802231
IKZF1	2095.64	0.147326	0.227265	0.648258	0.516818	0.802307
USPL1	438.863	0.120206	0.185478	0.64809	0.516927	0.802382
CNEP1R1	591.908	0.0964465	0.148973	0.647409	0.517367	0.8026
EED	419.411	0.125762	0.194249	0.647427	0.517356	0.8026
LOC100506804	17.1355	0.227402	0.351178	0.64754	0.517282	0.8026
PINLYP	24.2346	0.257348	0.397355	0.647652	0.51721	0.8026
TWISTNB	386.582	0.152431	0.235436	0.647442	0.517346	0.8026
BMP8A	83.6091	-0.231781	0.358465	-0.646594	0.517895	0.802767
CUX1	1849.14	-0.0772666	0.119467	-0.646762	0.517786	0.802767
NUP107	582.031	0.0953606	0.147435	0.646797	0.517763	0.802767
PXN	2443.16	-0.164662	0.254581	-0.646795	0.517765	0.802767
RENBP	1169.41	-0.183599	0.283946	-0.6466	0.517891	0.802767
TRPM4	443.505	-0.14179	0.219228	-0.646772	0.517779	0.802767
UBE2MP1	440.148	-0.157091	0.242804	-0.646987	0.51764	0.802767
ABCA7	536.446	-0.264192	0.408728	-0.646376	0.518036	0.802799
KLHL2	1062.48	0.0933753	0.144457	0.646387	0.518029	0.802799
ABHD18	495.192	0.103696	0.160557	0.64585	0.518377	0.803142
MLPH	16.2613	0.226589	0.350829	0.645866	0.518366	0.803142
ZNF446	79.737	-0.142068	0.220048	-0.645624	0.518523	0.803275
DUT	364.026	-0.0995359	0.154373	-0.644776	0.519072	0.803854
LINC01140	19.0812	-0.263581	0.408799	-0.644769	0.519077	0.803854
SLC66A1	380.88	-0.159716	0.24768	-0.644849	0.519025	0.803854
ALG2	636.169	-0.0969	0.150962	-0.641885	0.520948	0.804095
ANP32AP1	398.534	-0.138071	0.214751	-0.642938	0.520264	0.804095
ATF3	2658.21	0.253499	0.394088	0.643255	0.520059	0.804095
ATP6V1FNB	75.0701	0.221075	0.344597	0.641546	0.521168	0.804095
BBS9	160.413	-0.173146	0.269039	-0.64357	0.519854	0.804095
BCLAF1	1888.93	0.105917	0.164956	0.642089	0.520815	0.804095
COG6	394.41	-0.131213	0.203856	-0.643655	0.519799	0.804095
CTSB	136616	-0.109733	0.170848	-0.642288	0.520686	0.804095
DBP	346.049	-0.261937	0.408262	-0.641591	0.521139	0.804095
FLI1	2118.1	-0.229213	0.357049	-0.641965	0.520896	0.804095
GGCX	917.285	0.0928906	0.144739	0.641781	0.521016	0.804095
HDDC2	286.124	0.110104	0.171264	0.642891	0.520295	0.804095
KIDINS220	3210.1	0.0999141	0.155261	0.643526	0.519883	0.804095
LINC00528	22.3253	-0.261333	0.406634	-0.642674	0.520436	0.804095
LLGL1	385.255	-0.0958789	0.148845	-0.644154	0.519475	0.804095
LOC105372383	13.0615	0.250586	0.390226	0.642155	0.520772	0.804095
LOC112543491	18.523	0.235423	0.366981	0.641512	0.52119	0.804095
LOC389831	15.557	-0.262457	0.408565	-0.642387	0.520622	0.804095
MAP3K7	910.474	-0.0650996	0.101406	-0.641968	0.520894	0.804095
MNS1	23.4497	-0.258281	0.402064	-0.642388	0.520622	0.804095
NUMB	4528.93	-0.197986	0.308034	-0.642741	0.520392	0.804095
PCBP1	4114.89	-0.0562667	0.0874354	-0.643523	0.519885	0.804095
PMS2P4	13.1193	-0.233351	0.362777	-0.643237	0.52007	0.804095
POTEF	84.1839	0.222302	0.34644	0.641673	0.521085	0.804095
PPL	16.5908	-0.25173	0.392483	-0.641379	0.521276	0.804095
PSMB1	1248.82	0.0826551	0.128664	0.642412	0.520606	0.804095
RPP38	168.373	0.112546	0.175232	0.642267	0.5207	0.804095
RPRD1B	654.906	-0.0809682	0.125991	-0.64265	0.520451	0.804095
SAPCD2	23.8424	0.220324	0.343477	0.641451	0.52123	0.804095
TAF1	465.146	0.113398	0.176477	0.642568	0.520505	0.804095
TIMMDC1	1023.53	0.0627548	0.0976748	0.642487	0.520557	0.804095
ZMAT2	1553.21	-0.0909892	0.141488	-0.643086	0.520169	0.804095
ZNF185	635.413	0.193282	0.300376	0.643467	0.519921	0.804095
ZNF708	217.667	0.107859	0.167439	0.644167	0.519467	0.804095
C1orf50	198.096	-0.101893	0.158901	-0.641235	0.52137	0.804147
ACTR1B	799.142	-0.16205	0.252776	-0.64108	0.52147	0.804209
LRP2BP	23.6213	-0.202472	0.316041	-0.640652	0.521749	0.804546
FRG1BP	122.436	0.110891	0.173146	0.640446	0.521883	0.804659
CARNMT1	238.742	0.154706	0.241669	0.640157	0.522071	0.804857
PHLDA3	1515.67	-0.261635	0.408807	-0.639996	0.522175	0.804925
C1orf220	16.0469	0.236257	0.369336	0.63968	0.52238	0.804946
CD6	255.31	0.221003	0.345714	0.639265	0.522651	0.804946
CTBP1-AS	57.2296	0.184582	0.288755	0.639234	0.522671	0.804946
DCAF5	1393.49	0.0977942	0.152908	0.639563	0.522457	0.804946
LGALS8	1455.55	0.119179	0.186368	0.639483	0.522509	0.804946
LINC02285	26.7895	0.237098	0.370821	0.639386	0.522572	0.804946
POLR2A	4768.55	0.114349	0.178779	0.639612	0.522425	0.804946
SUPT4H1	666.746	0.112969	0.176659	0.639474	0.522514	0.804946
BCLAF3	229.132	0.121392	0.190089	0.638607	0.523079	0.805019
FZD2	429.335	0.261234	0.408958	0.63878	0.522966	0.805019
HMGB1	2803.86	0.0738633	0.115657	0.63864	0.523057	0.805019
NHS	155.344	-0.235014	0.367931	-0.638745	0.522989	0.805019
RBM42	875.743	-0.0962795	0.150707	-0.63885	0.522921	0.805019
ZNF865	273.026	-0.107681	0.168516	-0.638999	0.522824	0.805019
FST	15.8706	0.212036	0.332515	0.637674	0.523686	0.805051
H1-0	4711.04	0.231884	0.363336	0.638207	0.523339	0.805051
HDHD5	697.821	-0.094436	0.148114	-0.63759	0.523741	0.805051
HPS3	1118.8	0.187153	0.293187	0.63834	0.523252	0.805051
LINC02175	18.2863	0.226589	0.355261	0.63781	0.523597	0.805051
LOC100507551	23.0864	0.232538	0.364749	0.63753	0.52378	0.805051
NCAM2	13.8679	0.257427	0.403583	0.637853	0.523569	0.805051
NHLRC4	20.4904	-0.260106	0.40768	-0.638015	0.523464	0.805051
OGFOD3	420.412	-0.111096	0.174277	-0.637466	0.523821	0.805051
PEX1	581.073	0.094241	0.1477	0.638056	0.523437	0.805051
TCN1	14.1506	-0.115094	0.180373	-0.638087	0.523417	0.805051
ZFP69	131.126	0.145589	0.228309	0.637685	0.523679	0.805051
MYLK	140.2	-0.25667	0.402801	-0.637212	0.523987	0.805087
SEPTIN10	536.694	-0.142204	0.223187	-0.637153	0.524025	0.805087
ZCCHC9	351.49	0.0887201	0.139218	0.637272	0.523948	0.805087
SEC61B	271.855	-0.104915	0.164718	-0.636938	0.524165	0.805117
SPATA33	32.8688	-0.212551	0.333689	-0.636972	0.524143	0.805117
SLC10A7	277.33	0.124325	0.195336	0.636471	0.524469	0.805399
TMEM192	1167.25	0.107962	0.169615	0.636512	0.524443	0.805399
LINC00622	29.3191	-0.249757	0.392523	-0.636286	0.52459	0.805491
RANBP3	846.511	-0.106122	0.166815	-0.636166	0.524668	0.805519
ANKRA2	492.984	0.0718484	0.11304	0.635602	0.525036	0.805991
C15orf40	229.997	-0.149744	0.235703	-0.635308	0.525227	0.806022
KIF11	146.734	-0.21465	0.337871	-0.6353	0.525232	0.806022
MFSD9	196.972	0.103061	0.162244	0.635219	0.525286	0.806022
STPG1	41.3266	-0.205962	0.324247	-0.635201	0.525297	0.806022
CCND2	849.22	0.259629	0.40897	0.634835	0.525536	0.806111
ECE1	354.879	0.247318	0.38956	0.634865	0.525516	0.806111
TRAF1	474.433	0.200567	0.315904	0.634897	0.525495	0.806111
CATSPER2	15.4405	0.257153	0.405587	0.634026	0.526064	0.806687
PTBP3	3066.12	0.115857	0.182745	0.633982	0.526093	0.806687
TNFRSF1A	2602.07	-0.163605	0.257998	-0.634131	0.525995	0.806687
LOC100506282	35.8677	0.182999	0.288747	0.63377	0.526231	0.806715
TOP2B	3291.27	-0.103434	0.163201	-0.633779	0.526225	0.806715
AGFG2	189.248	-0.18025	0.284733	-0.633049	0.526702	0.806863
AGPAT4-IT1	53.2111	-0.178558	0.282092	-0.632977	0.526749	0.806863
CCDC71	221.642	-0.116242	0.183643	-0.632975	0.52675	0.806863
GSDME	769.206	-0.165036	0.260691	-0.633073	0.526686	0.806863
LRRC40	342.416	0.124911	0.197308	0.633077	0.526683	0.806863
MCM10	37.2133	0.250928	0.3963	0.633176	0.526618	0.806863
TRIM72	16.2573	0.251258	0.396817	0.633182	0.526615	0.806863
CD82	2459.54	0.110793	0.175119	0.632673	0.526947	0.806991
ZNF674	61.1106	-0.149818	0.236841	-0.63257	0.527014	0.806991
ZNF75A	182.872	0.125455	0.198318	0.632593	0.526999	0.806991
CHMP3	44.8109	0.180974	0.286167	0.632407	0.527121	0.807056
WDR19	283.385	-0.154974	0.245088	-0.63232	0.527178	0.807056
ZNF737	173.602	-0.128977	0.204036	-0.632131	0.527302	0.807153
APOOP5	60.7972	0.220556	0.349052	0.631871	0.527471	0.807203
ERCC4	468.806	0.117194	0.18544	0.631976	0.527403	0.807203
TUBGCP4	175.095	0.113159	0.179105	0.631804	0.527515	0.807203
ZNF33A	503.015	-0.170826	0.27048	-0.631567	0.52767	0.807348
TIGD6	203.657	-0.14011	0.221929	-0.63133	0.527825	0.807445
ZBTB16	28.8024	0.239899	0.380017	0.631285	0.527854	0.807445
TPI1	1617.4	-0.123198	0.195189	-0.631173	0.527928	0.807465
DDX52	43.1503	-0.173656	0.275206	-0.631004	0.528038	0.807542
KIF23	84.0707	-0.214854	0.340571	-0.630864	0.528129	0.807589
MRPL16	525.035	-0.0882679	0.139956	-0.630682	0.528248	0.807678
PLEKHG6	31.7435	0.237776	0.37712	0.630503	0.528365	0.807765
BCL2A1	1540.75	0.234423	0.371934	0.63028	0.528511	0.807803
CD5	202.717	0.240592	0.381684	0.630342	0.528471	0.807803
AKR1A1	2838.14	0.0791361	0.125654	0.629796	0.528828	0.807826
CMKLR1	8997.1	0.116639	0.185165	0.62992	0.528747	0.807826
FAAH	79.9573	0.235066	0.373236	0.629804	0.528823	0.807826
MIS18BP1	893.38	0.180195	0.285968	0.630124	0.528614	0.807826
SSH2	1158.59	0.144555	0.229441	0.630029	0.528675	0.807826
MED14OS	24.5711	0.224514	0.356648	0.629513	0.529013	0.807924
SLC7A11	6589.17	-0.241927	0.38426	-0.629593	0.528961	0.807924
PLPP3	177.488	-0.254607	0.40469	-0.62914	0.529258	0.808197
ZCRB1	568.773	0.114613	0.182198	0.629056	0.529312	0.808197
ARFRP1	544.453	0.101366	0.161188	0.628872	0.529433	0.808236
ZNF586	167.133	0.127403	0.202602	0.628833	0.529459	0.808236
SEMA4C	222.867	0.214404	0.341274	0.628247	0.529842	0.808728
C19orf48	156.792	-0.149189	0.237526	-0.628098	0.52994	0.808749
EXO1	43.4135	-0.22435	0.357223	-0.628039	0.529978	0.808749
NNAT	35.0101	0.204031	0.324963	0.627857	0.530097	0.808749
PKDREJ	12.6715	-0.245691	0.391261	-0.627947	0.530039	0.808749
NAA80	41.6273	-0.171463	0.273143	-0.62774	0.530175	0.808775
GYPC	410.119	0.224576	0.357966	0.627366	0.530419	0.809055
FAM161B	88.891	-0.228599	0.364751	-0.626726	0.530839	0.809149
FCF1P2	129.905	0.118403	0.188922	0.626728	0.530838	0.809149
MIR4453HG	30.9315	-0.203614	0.324936	-0.626627	0.530904	0.809149
PACRGL	169.669	0.122645	0.195704	0.626688	0.530864	0.809149
PATZ1	538.092	0.181354	0.28925	0.62698	0.530673	0.809149
SLC12A5-AS1	73.2021	-0.232016	0.370125	-0.626858	0.530752	0.809149
TMEM250	852.367	-0.0922959	0.147286	-0.626643	0.530893	0.809149
ST13P4	561.321	0.157961	0.252125	0.626519	0.530975	0.809165
VAMP2	619.05	-0.128126	0.204623	-0.626155	0.531214	0.809437
CDC5L	1075.3	0.0538675	0.0860782	0.625798	0.531448	0.809517
KLF2	43.6406	-0.212916	0.34022	-0.625819	0.531434	0.809517
PPP1R8	620.108	0.0831255	0.132797	0.625958	0.531343	0.809517
ACADSB	606.194	-0.143545	0.229481	-0.625521	0.531629	0.809554
HOOK2	110.833	-0.159585	0.255138	-0.625484	0.531654	0.809554
ORC3	212.835	-0.144103	0.230325	-0.625651	0.531544	0.809554
PLK3	967.655	0.255675	0.408958	0.625186	0.531849	0.809667
SNF8	624.994	-0.0919023	0.14698	-0.625269	0.531794	0.809667
HPS4	765.296	0.127786	0.204778	0.624022	0.532613	0.810738
HLA-A	3169.09	0.227099	0.364014	0.623875	0.532709	0.810792
RRNAD1	302.413	0.100841	0.161723	0.623541	0.532929	0.811034
AKIRIN1	1659.86	0.127499	0.204686	0.622903	0.533348	0.811447
CHCHD2	609.382	0.120361	0.19322	0.622925	0.533334	0.811447
TEAD3	14.176	0.238738	0.383298	0.622852	0.533382	0.811447
MRPL9	440.365	-0.0744689	0.119592	-0.62269	0.533489	0.811516
CWF19L1	639.776	-0.117971	0.189497	-0.622547	0.533582	0.811567
ZMYM6	863.025	-0.14072	0.22611	-0.622353	0.533709	0.811668
CEP131	145.864	-0.206248	0.331596	-0.621987	0.533951	0.81176
CWC27	440.412	0.0871453	0.140123	0.621918	0.533996	0.81176
HSPBAP1	364.662	-0.180202	0.289638	-0.622163	0.533835	0.81176
SPRYD3	1131.1	-0.0858082	0.137979	-0.621892	0.534013	0.81176
LOC102724814	70.0659	-0.154069	0.247813	-0.621713	0.53413	0.811847
HAX1	676.768	0.102845	0.165537	0.621283	0.534413	0.812
KIF3A	226.204	-0.108573	0.174749	-0.621309	0.534396	0.812
TNFRSF1B	6400.13	-0.130782	0.21048	-0.62135	0.534369	0.812
CCDC121	29.7823	-0.20336	0.327644	-0.620675	0.534814	0.812423
NAA30	692.819	0.107436	0.173092	0.620687	0.534806	0.812423
PTMA	4913.2	0.0871037	0.140367	0.620541	0.534901	0.812442
RBL2	1575.52	-0.127448	0.205405	-0.620471	0.534947	0.812442
FBL	378.213	0.11997	0.193572	0.619773	0.535407	0.812843
MPLKIP	258.84	-0.0944233	0.152321	-0.619899	0.535325	0.812843
SLC38A1	478.558	0.203527	0.328427	0.619701	0.535455	0.812843
TRAPPC3	770.408	-0.0985463	0.159012	-0.619741	0.535428	0.812843
TDG	512.801	0.120096	0.193836	0.619577	0.535536	0.812875
TXNIP	8983.3	0.175961	0.284097	0.619369	0.535673	0.812991
ZNF426	376.726	-0.0935704	0.151127	-0.61915	0.535818	0.813118
EMSY	372.844	0.0940593	0.151968	0.618942	0.535955	0.813192
PKN3	32.0162	0.197731	0.319493	0.618891	0.535988	0.813192
SBF1	1552.23	0.0834256	0.134833	0.618735	0.536091	0.813256
ANKRD49	273.245	0.112189	0.181439	0.618327	0.53636	0.813479
LINC02649	20.3316	-0.251623	0.406904	-0.618384	0.536322	0.813479
CEP19	99.1248	-0.15378	0.248748	-0.618218	0.536432	0.813496
PHLPP2	351.034	0.0846083	0.136902	0.618021	0.536562	0.813601
CLOCK	704.94	0.100291	0.162317	0.617869	0.536661	0.81366
ARPC2	8911.7	0.0777387	0.126003	0.616958	0.537262	0.813866
CYB5R3	1170.63	0.0668657	0.108373	0.616994	0.537239	0.813866
GSK3A	848.097	-0.0943753	0.152977	-0.616925	0.537284	0.813866
PM20D2	112.754	0.18126	0.29353	0.617519	0.536893	0.813866
RFFL	120.238	0.177997	0.288464	0.61705	0.537202	0.813866
TFAM	525.005	0.121111	0.196226	0.617202	0.537101	0.813866
TNFRSF10B	2213.55	-0.0948545	0.153684	-0.617204	0.5371	0.813866
TSG101	885.543	0.0874048	0.141575	0.617375	0.536988	0.813866
WDR54	40.8633	-0.224786	0.364475	-0.61674	0.537406	0.813959
LOC107984035	26.6877	0.245233	0.398052	0.616083	0.53784	0.814339
NTRK1	28.9041	-0.250132	0.405935	-0.616188	0.53777	0.814339
PCBP1-AS1	51.4081	-0.179074	0.290637	-0.616143	0.5378	0.814339
VNN1	1105.41	-0.251819	0.408909	-0.615832	0.538005	0.814497
MRPL20	492.523	-0.0708503	0.115093	-0.615589	0.538166	0.814648
FNDC10	109.784	-0.165806	0.269486	-0.615268	0.538378	0.814877
LIN9	53.2515	-0.165768	0.269464	-0.615175	0.538439	0.814877
ANAPC4	649.134	0.0862719	0.140291	0.614951	0.538587	0.814927
TAGLN	127.135	0.144886	0.235644	0.614849	0.538654	0.814927
ZSCAN5A	142.395	-0.105784	0.172046	-0.614862	0.538646	0.814927
PGBD2	116.467	0.112116	0.182458	0.614475	0.538902	0.815208
BTRC	545.922	-0.0950092	0.154756	-0.613928	0.539263	0.815548
E2F2	54.7788	0.190199	0.309838	0.613866	0.539304	0.815548
TEPSIN	178.918	-0.115648	0.188395	-0.613858	0.539309	0.815548
C11orf80	36.5901	-0.177816	0.289955	-0.613255	0.539708	0.815714
METTL2B	246.121	-0.102445	0.167104	-0.613061	0.539836	0.815714
NDUFB4	635.958	-0.0903411	0.147329	-0.613193	0.539749	0.815714
NIP7	359.999	0.14611	0.238334	0.613047	0.539846	0.815714
OTUD1	824.759	0.176196	0.28731	0.613261	0.539703	0.815714
PLEKHA8	290.843	0.106168	0.173047	0.61352	0.539533	0.815714
TM2D2	1156.84	-0.088423	0.144148	-0.613418	0.5396	0.815714
CREM	729.999	-0.134693	0.219992	-0.612265	0.540362	0.816218
PTCD2	232.491	-0.0997556	0.162916	-0.612314	0.54033	0.816218
UHRF1BP1	3106.31	0.138505	0.22616	0.612419	0.54026	0.816218
APAF1	634.231	0.194546	0.317891	0.611991	0.540544	0.816308
ATP6V1H	2710.65	0.166993	0.272867	0.611994	0.540542	0.816308
UGP2	2881.34	0.0954808	0.156075	0.611764	0.540694	0.816442
LINC01010	558.012	-0.195992	0.320442	-0.611631	0.540782	0.816483
MAP3K13	293.492	-0.0972161	0.15899	-0.611461	0.540894	0.816561
CLECL1	202.759	-0.166903	0.273068	-0.611211	0.54106	0.816626
ZNF766	314.281	-0.156242	0.255591	-0.611297	0.541003	0.816626
ACTB	40571.6	0.164881	0.26998	0.610716	0.541388	0.816844
MS4A4E	19.4158	-0.211709	0.346664	-0.610705	0.541395	0.816844
OPLAH	328.275	-0.171452	0.280781	-0.610624	0.541448	0.816844
USP40	866.76	0.0697556	0.114225	0.610688	0.541406	0.816844
ACCS	207.199	-0.228419	0.375337	-0.60857	0.54281	0.816892
ADAM8	1459.75	-0.188143	0.30881	-0.609253	0.542357	0.816892
ARMC1	618.493	0.0795806	0.130402	0.61027	0.541683	0.816892
BLVRA	1036.96	-0.171126	0.281374	-0.60818	0.543068	0.816892
CCDC96	47.2115	-0.156651	0.257471	-0.608423	0.542907	0.816892
CNOT8	1213.48	-0.157142	0.258026	-0.609015	0.542514	0.816892
COPA	5406.59	0.12616	0.207236	0.608772	0.542675	0.816892
CSKMT	22.3551	-0.211048	0.346554	-0.608992	0.54253	0.816892
DUSP18	126.485	0.147784	0.242743	0.608807	0.542652	0.816892
E2F7	73.6197	0.243448	0.399092	0.610004	0.541859	0.816892
GTF3C4	591.766	0.0680807	0.111658	0.609724	0.542045	0.816892
HNRNPAB	1643.69	0.118499	0.19445	0.609408	0.542254	0.816892
IRF6	80.1275	-0.228112	0.374536	-0.609053	0.542489	0.816892
KIN	304.566	-0.123784	0.203532	-0.608181	0.543068	0.816892
MCM5	822.576	-0.117067	0.192207	-0.609065	0.542482	0.816892
MCUR1	359.625	-0.131657	0.216215	-0.608916	0.54258	0.816892
MTMR14	1836.18	0.0762106	0.125194	0.60874	0.542697	0.816892
NARF	550.87	-0.16184	0.265192	-0.610273	0.541681	0.816892
NIFK-AS1	82.3708	-0.141503	0.231909	-0.610166	0.541752	0.816892
NUDT12	315.723	0.127455	0.209033	0.609735	0.542038	0.816892
SLC39A11	1794.11	0.137315	0.225382	0.609253	0.542357	0.816892
TASP1	110.653	0.121716	0.200021	0.608516	0.542845	0.816892
ZBED4	575.568	-0.108515	0.178363	-0.608393	0.542927	0.816892
ZNF17	128.246	-0.112101	0.184275	-0.608336	0.542965	0.816892
ZNF330	933.721	-0.0907815	0.149069	-0.60899	0.542531	0.816892
ZNF527	108.117	-0.120488	0.19777	-0.609235	0.542368	0.816892
MMS22L	217.588	0.13487	0.221816	0.608028	0.543169	0.816952
CDK20	97.0052	0.193935	0.319149	0.607664	0.543411	0.817059
CMTM1	15.1082	-0.229855	0.378241	-0.607695	0.54339	0.817059
PTPRM	817.284	-0.160232	0.263693	-0.607644	0.543424	0.817059
SLC39A10	380.107	-0.24763	0.40774	-0.607324	0.543636	0.817287
ABCB6	189.898	-0.163026	0.268636	-0.606867	0.543939	0.817414
ATP8B5P	169.76	-0.0980114	0.161458	-0.60704	0.543824	0.817414
HAGHL	126.406	-0.237427	0.391259	-0.606828	0.543965	0.817414
NTSR1	15.0319	-0.231065	0.380723	-0.606912	0.543909	0.817414
HELQ	298.855	-0.123073	0.202886	-0.606614	0.544107	0.817443
RBL1	411.581	0.116806	0.192549	0.606633	0.544095	0.817443
ENSA	2145.62	0.0694523	0.114578	0.606159	0.544409	0.817805
STRN4	1125.7	0.110711	0.182694	0.60599	0.544522	0.817883
HMGCR	1461.31	-0.24732	0.408406	-0.605575	0.544797	0.818113
PAFAH1B2	1986.4	0.0598366	0.098807	0.605591	0.544786	0.818113
GOT2	1089.1	-0.143432	0.237011	-0.60517	0.545066	0.818161
MOB3B	557.062	-0.247039	0.408164	-0.605245	0.545016	0.818161
MORC4	77.2552	-0.193733	0.320032	-0.605354	0.544944	0.818161
NUTM2G	26.2163	0.218958	0.36182	0.605159	0.545073	0.818161
LOC101927699	23.2895	0.247363	0.408929	0.604905	0.545242	0.818322
ZNF579	158.63	0.133214	0.220275	0.604761	0.545338	0.818373
IMPA2	197.275	-0.235039	0.388735	-0.604626	0.545427	0.818416
FEZ1	14.0476	0.245259	0.405783	0.604409	0.545572	0.818461
ZNF503	69.6553	-0.247182	0.408972	-0.604398	0.545579	0.818461
YWHAB	6456.84	-0.0948004	0.156892	-0.604239	0.545685	0.818527
ELOF1	510.304	-0.119106	0.197154	-0.604126	0.54576	0.818548
CHD1L	925.61	-0.154933	0.256664	-0.603641	0.546083	0.818801
PKD1P5-LOC105376752	17.5602	-0.212227	0.351507	-0.603762	0.546002	0.818801
TAF6L	194.97	-0.159522	0.264286	-0.603596	0.546112	0.818801
AP1S2	1840.11	0.155005	0.256938	0.603277	0.546324	0.818859
ARF1	5094.12	0.0888015	0.147269	0.60299	0.546515	0.818859
ASB8	710.326	-0.0710851	0.117883	-0.603012	0.546501	0.818859
BUB1	132.516	-0.18241	0.302546	-0.602916	0.546564	0.818859
KIAA0319L	1402.5	0.0789744	0.130899	0.603323	0.546294	0.818859
LOC100287049	22.0229	0.207639	0.344446	0.60282	0.546628	0.818859
MRGBP	176.547	-0.0976171	0.161964	-0.60271	0.546701	0.818859
TEKT4P2	24.0681	-0.246503	0.408933	-0.602796	0.546644	0.818859
UBE2Q2	862.382	-0.140616	0.233147	-0.603124	0.546426	0.818859
NCF4	396.226	-0.225206	0.373725	-0.602599	0.546775	0.818878
KAT7	731.742	0.0886444	0.147143	0.602436	0.546884	0.818949
ADCK2	661.047	-0.0775283	0.128917	-0.601381	0.547587	0.819038
ALYREF	421.171	0.0858333	0.142793	0.601104	0.547771	0.819038
AQP3	79.8882	-0.241789	0.402333	-0.600968	0.547861	0.819038
CCDC18	211.498	0.137246	0.228451	0.600767	0.547995	0.819038
COL6A1	1302.16	-0.213186	0.354686	-0.601055	0.547803	0.819038
CREBRF	1176.6	0.20676	0.34427	0.600577	0.548122	0.819038
EFCAB14	3409.2	-0.0644832	0.107381	-0.600507	0.548168	0.819038
GALNT7	1237.5	0.106412	0.177004	0.601183	0.547718	0.819038
IFFO1	1979.94	-0.148058	0.246475	-0.600701	0.548039	0.819038
MIPEP	354.558	-0.153049	0.254163	-0.60217	0.547061	0.819038
MKI67	612.385	0.219892	0.365855	0.601035	0.547817	0.819038
MRRF	495.621	0.113684	0.189251	0.600703	0.548038	0.819038
MYLIP	238.824	0.162006	0.269178	0.601853	0.547272	0.819038
OSTM1	3275.33	0.0789492	0.131267	0.601438	0.547548	0.819038
PIP5K1C	2149.45	-0.101616	0.168806	-0.601968	0.547196	0.819038
RCC2	2084.88	0.0928896	0.154654	0.600627	0.548089	0.819038
RPS9	42.9353	0.21034	0.350123	0.600762	0.547998	0.819038
WDR25	144.449	-0.141393	0.235174	-0.601228	0.547688	0.819038
ZAP70	184.572	-0.174319	0.28985	-0.601412	0.547566	0.819038
ZNF700	412.419	-0.126869	0.211116	-0.600945	0.547877	0.819038
PRSS35	29.1584	-0.233424	0.388815	-0.600345	0.548276	0.819108
GAR1	123.576	0.138853	0.231363	0.600154	0.548404	0.819207
TONSL	102.521	-0.148211	0.24706	-0.599897	0.548575	0.819371
DIPK2A	391.939	0.202677	0.337909	0.599798	0.548641	0.819378
CD3EAP	23.025	-0.202468	0.337744	-0.59947	0.548859	0.819394
CFAP20	203.145	-0.108581	0.181176	-0.599311	0.548966	0.819394
DCBLD1	281.351	0.172974	0.288661	0.599231	0.549019	0.819394
GTF2IRD2B	32.1259	-0.241601	0.403143	-0.599293	0.548978	0.819394
LRRC25	2324.78	-0.18573	0.309829	-0.59946	0.548866	0.819394
PRSS21	51.1441	-0.229253	0.382372	-0.599557	0.548802	0.819394
CD37	1863.73	-0.146141	0.243998	-0.598943	0.549211	0.819491
ECHS1	1295.26	-0.0891326	0.148853	-0.598796	0.549309	0.819491
GRK5	161.493	0.238855	0.398973	0.598674	0.54939	0.819491
METTL23	352.852	0.0999702	0.166916	0.598925	0.549223	0.819491
SH3GLB1	3005.34	0.152243	0.25428	0.59872	0.54936	0.819491
GRIN3B	45.935	-0.219315	0.366391	-0.598581	0.549452	0.819492
CDK19	1062.53	0.115298	0.192734	0.598226	0.549689	0.819553
NKAPP1	24.8237	0.208021	0.347691	0.598294	0.549644	0.819553
SLC16A5	120.502	-0.165266	0.276283	-0.598177	0.549722	0.819553
UGDH-AS1	43.1448	-0.157633	0.263533	-0.598152	0.549738	0.819553
B3GALNT2	243.752	-0.165098	0.276388	-0.59734	0.550281	0.819813
GCAT	59.8318	-0.16403	0.2745	-0.597559	0.550134	0.819813
PRCD	42.6934	-0.243841	0.408157	-0.59742	0.550227	0.819813
SEZ6	16.4889	-0.221036	0.369886	-0.597578	0.550121	0.819813
TNFSF12	515.877	-0.158253	0.264766	-0.597709	0.550034	0.819813
ZNF202	182.631	0.114684	0.191934	0.597517	0.550162	0.819813
RRN3P2	34.296	0.17348	0.290575	0.597024	0.550491	0.820036
RANBP10	539.787	-0.0915502	0.153398	-0.596815	0.550631	0.820152
LLGL2	128.048	-0.13286	0.222758	-0.59643	0.550888	0.82017
OFD1	266.686	0.0910895	0.152691	0.59656	0.550801	0.82017
PPP2R5C	1364.79	-0.123805	0.207551	-0.596505	0.550838	0.82017
RGCC	1669.92	-0.212201	0.355636	-0.596681	0.55072	0.82017
SURF4	3322.2	-0.138219	0.231788	-0.596318	0.550963	0.820191
IL17RC	392.123	0.0930185	0.156041	0.596117	0.551097	0.820299
EIF2A	1123.46	-0.0693963	0.116432	-0.596022	0.55116	0.820302
EDNRB	169.693	-0.214276	0.359639	-0.595809	0.551303	0.820331
EIF2B2	339.194	0.0957021	0.160617	0.595839	0.551283	0.820331
ZNF630	40.2361	-0.196397	0.329682	-0.595716	0.551365	0.820332
ST3GAL2	1579.48	-0.172099	0.289087	-0.59532	0.55163	0.820635
FBXO5	104.316	0.117812	0.197996	0.595023	0.551828	0.820754
SUV39H2	105.669	0.14296	0.240262	0.595016	0.551833	0.820754
ALG10B	270.33	-0.127479	0.214446	-0.594458	0.552206	0.821036
CTCF	1124.06	0.0692144	0.116406	0.594595	0.552114	0.821036
TMEM185A	167.901	-0.11207	0.188496	-0.594549	0.552145	0.821036
GLIDR	22.2013	-0.235443	0.396153	-0.594324	0.552296	0.821078
AFF1-AS1	72.8121	-0.174204	0.293243	-0.594061	0.552471	0.821207
TMEM25	25.1815	-0.225009	0.378797	-0.59401	0.552505	0.821207
C16orf90	72.5023	-0.148731	0.25064	-0.593406	0.55291	0.821321
CARMIL1	334.349	0.167211	0.282259	0.592401	0.553582	0.821321
COX8A	1748.26	-0.074543	0.125737	-0.59285	0.553282	0.821321
CREB3L2	2039.17	0.113799	0.191886	0.593057	0.553143	0.821321
DBN1	280.868	-0.226109	0.381285	-0.59302	0.553168	0.821321
DMD	20.2661	-0.229868	0.388064	-0.592344	0.55362	0.821321
FSTL3	83.6466	-0.147809	0.249025	-0.59355	0.552813	0.821321
HIPK2	3719.56	0.0775581	0.130798	0.592962	0.553207	0.821321
IPO13	672.396	-0.0851521	0.14373	-0.592445	0.553553	0.821321
MRPL53	358.029	-0.117204	0.197897	-0.592245	0.553686	0.821321
NCF2	13929.1	0.165973	0.280244	0.592244	0.553687	0.821321
PAXIP1-AS2	93.2801	0.1567	0.264547	0.592331	0.553629	0.821321
PDCD4	1243.26	-0.17685	0.297949	-0.593558	0.552808	0.821321
RALGAPA2	545.583	0.0958492	0.16156	0.593274	0.552998	0.821321
RTF2	1804.7	-0.0773605	0.13052	-0.592709	0.553376	0.821321
TBC1D1	2540.96	-0.18071	0.304833	-0.592818	0.553303	0.821321
TTC33	289.085	-0.0883196	0.148999	-0.592752	0.553347	0.821321
ZNF439	50.9904	-0.230244	0.388486	-0.592672	0.553401	0.821321
TRAK2	1679.22	0.118153	0.19958	0.592009	0.553845	0.821464
MAGT1	2627.93	0.116447	0.196927	0.591322	0.554305	0.822017
RO60	926.104	0.106951	0.180884	0.591268	0.554341	0.822017
NUP214	1064.37	0.0756818	0.128065	0.590966	0.554543	0.822226
ABL1	1410.91	-0.0671921	0.113749	-0.590703	0.554719	0.822357
CACNB4	13.8206	-0.240946	0.407933	-0.590651	0.554754	0.822357
ECHDC1	1520.92	0.0881264	0.149263	0.590409	0.554916	0.822415
FLNB	584.099	0.199057	0.337127	0.590452	0.554888	0.822415
EID1	1477.99	-0.105076	0.178219	-0.589587	0.555467	0.822958
GOSR1	1293.59	0.119711	0.203012	0.589675	0.555408	0.822958
PUDP	312.739	-0.0769154	0.130422	-0.589743	0.555363	0.822958
INCA1	63.746	0.155585	0.263957	0.589432	0.555572	0.823021
RGS20	59.9548	-0.227394	0.385896	-0.589262	0.555686	0.823099
PPP1R13L	17.4097	-0.222078	0.376974	-0.589108	0.555789	0.823161
LINC01001	61.0956	0.237772	0.403802	0.588832	0.555974	0.823344
KIZ	168.227	-0.196399	0.333656	-0.588627	0.556112	0.823456
AHCYL2	493.186	0.101029	0.171683	0.588463	0.556222	0.823528
PGF	15.8628	-0.240486	0.408759	-0.588332	0.556309	0.823567
NFKBIA	1939.24	0.217801	0.3703	0.588176	0.556414	0.823631
EPHA10	18.7262	0.205293	0.349206	0.587885	0.556609	0.823668
SLFN11	2531.35	0.165879	0.282172	0.587863	0.556624	0.823668
ZSWIM6	1139.27	0.180803	0.307488	0.588001	0.556532	0.823668
SLC22A18	19.8153	0.216485	0.368686	0.587181	0.557082	0.824165
SPTBN1	144.375	0.2194	0.373651	0.58718	0.557083	0.824165
ZNF451	765.301	0.0931996	0.158756	0.58706	0.557163	0.824192
ZNF260	274.649	-0.113718	0.1938	-0.586779	0.557352	0.824381
PKN1	1460.66	-0.147452	0.251365	-0.586603	0.55747	0.824464
EIF4G3	2162.69	0.0849829	0.144989	0.586135	0.557785	0.824724
STXBP2	2386.09	-0.075703	0.129212	-0.585883	0.557954	0.824724
TOX	44.649	0.201978	0.344647	0.586044	0.557846	0.824724
VPS72	429.36	-0.11756	0.200645	-0.585914	0.557933	0.824724
WDYHV1	96.0461	0.120181	0.205085	0.586007	0.557871	0.824724
USP27X	60.0938	-0.156067	0.266423	-0.585786	0.558019	0.824729
CYTIP	963.087	0.155296	0.265244	0.585482	0.558224	0.82494
DIMT1	171.145	-0.123251	0.210712	-0.584925	0.558598	0.825129
PAN3	934.118	0.106405	0.181858	0.585096	0.558483	0.825129
PDCL3	66.0594	0.153387	0.262199	0.585002	0.558546	0.825129
RNF113A	349.357	-0.0886231	0.151482	-0.585041	0.55852	0.825129
C19orf54	203.656	-0.1755	0.300312	-0.584393	0.558956	0.825311
COQ5	527.66	0.08035	0.137509	0.584324	0.559002	0.825311
GAPVD1	1507.6	-0.0943534	0.161418	-0.584528	0.558865	0.825311
GRK4	22.3645	-0.184646	0.315833	-0.584631	0.558796	0.825311
HABP4	164.76	-0.14164	0.242416	-0.584283	0.55903	0.825311
PHKA2	520.565	-0.0904601	0.154859	-0.584145	0.559123	0.825357
NAA40	452.013	-0.159327	0.272861	-0.583913	0.559279	0.825496
CLTC	10948.2	-0.103992	0.178234	-0.583457	0.559586	0.825621
KLF12	69.6347	0.150481	0.25782	0.583667	0.559445	0.825621
LTB4R2	34.9739	0.171358	0.293712	0.58342	0.55961	0.825621
PDCD6IP	3208.77	0.121138	0.207575	0.583587	0.559498	0.825621
CRABP2	895.016	-0.181936	0.311995	-0.583137	0.559801	0.825811
BCL7A	46.6749	-0.211387	0.362749	-0.582735	0.560072	0.82592
BTLA	28.1757	-0.237341	0.40734	-0.582661	0.560122	0.82592
PGA5	15.945	-0.223613	0.38375	-0.582706	0.560092	0.82592
PRKAA1	1114.94	0.180074	0.30891	0.582931	0.559939	0.82592
ELOVL5	2502.47	0.113171	0.194338	0.582341	0.560337	0.825932
ERCC3	752.495	0.100661	0.17301	0.581824	0.560685	0.825932
GORASP1	1023.54	0.0697961	0.119907	0.582086	0.560509	0.825932
LRP1	20388.8	-0.150231	0.258013	-0.582261	0.560391	0.825932
PDE7B	63.3367	-0.225348	0.38713	-0.582098	0.560501	0.825932
RB1CC1	954.756	0.0681448	0.117115	0.581861	0.56066	0.825932
RETREG1	133.911	-0.237713	0.408093	-0.582497	0.560232	0.825932
SMIM3	803.182	-0.175239	0.301095	-0.582005	0.560563	0.825932
TXLNGY	531.717	0.142273	0.244506	0.581879	0.560648	0.825932
LINC00900	204.488	-0.16075	0.276349	-0.581691	0.560775	0.825971
LINC02246	65.9199	-0.234524	0.403303	-0.58151	0.560897	0.825971
ZFPM1	63.7584	-0.171837	0.295501	-0.58151	0.560897	0.825971
STX5	714.789	-0.114334	0.196716	-0.581213	0.561097	0.826174
FRMD4B	1720.15	-0.136452	0.234913	-0.580862	0.561333	0.82625
GPATCH4	420.289	0.159076	0.273829	0.580934	0.561285	0.82625
GRAMD2B	159.269	-0.137028	0.235868	-0.580951	0.561273	0.82625
CD109	2120.57	-0.236357	0.407362	-0.580215	0.56177	0.826266
CLCN3	2022.66	0.0937622	0.161456	0.580729	0.561423	0.826266
DDX19B	339.896	0.127892	0.220448	0.580148	0.561815	0.826266
FAM81A	78.1718	-0.235823	0.40647	-0.580173	0.561798	0.826266
KLHDC4	230.591	0.106105	0.182904	0.580113	0.561839	0.826266
TCTA	580.281	0.125308	0.215836	0.580569	0.561531	0.826266
VMO1	462.865	-0.17617	0.30362	-0.580233	0.561757	0.826266
ZSCAN21	45.4825	0.163087	0.280921	0.580542	0.561549	0.826266
COX14	309.378	0.0732582	0.126326	0.579913	0.561973	0.826306
PAX8-AS1	985.888	-0.230356	0.397241	-0.57989	0.561989	0.826306
DUSP11	560.923	-0.0919873	0.158764	-0.579396	0.562322	0.826468
PHYHD1	12.7434	-0.217266	0.375011	-0.57936	0.562347	0.826468
PPIEL	115.773	-0.183126	0.315982	-0.579546	0.562221	0.826468
ZDHHC12	474.548	-0.0829956	0.143235	-0.579437	0.562294	0.826468
XRCC5	3713.34	-0.0583601	0.100813	-0.578892	0.562662	0.82684
CUL3	1561.48	0.0486687	0.084098	0.578714	0.562782	0.826926
CHRNA6	12.6398	0.233086	0.40285	0.578591	0.562865	0.826957
ABHD16B	161.348	-0.127345	0.220343	-0.57794	0.563305	0.827149
MAGEF1	212.396	0.119474	0.206603	0.578278	0.563076	0.827149
NOD1	565.057	0.108808	0.188238	0.578034	0.563241	0.827149
PODXL	41.0111	0.170661	0.295286	0.57795	0.563298	0.827149
TOR1AIP2	1226.59	-0.092541	0.160085	-0.578076	0.563213	0.827149
CHD4	4409.98	-0.0849288	0.147112	-0.577306	0.563732	0.8276
SRSF8	425.999	-0.105549	0.182835	-0.577289	0.563744	0.8276
TKFC	428.54	0.158905	0.275298	0.57721	0.563798	0.8276
GPR150	29.6219	0.226176	0.392088	0.576848	0.564042	0.827758
N4BP3	23.3291	0.230668	0.399822	0.576928	0.563988	0.827758
ZC2HC1A	152.371	-0.191643	0.332266	-0.576776	0.564091	0.827758
ATP2B2	134.603	-0.14695	0.254967	-0.576351	0.564378	0.827947
MCM8	167.586	0.163421	0.283599	0.576241	0.564452	0.827947
PCOLCE	16.9615	-0.197673	0.343106	-0.576128	0.564529	0.827947
RIN2	2998.73	-0.183411	0.318311	-0.5762	0.56448	0.827947
ZNF785	111.045	-0.18796	0.326125	-0.576342	0.564384	0.827947
ACOX2	44.2954	0.23486	0.408089	0.575512	0.564945	0.827947
ARHGAP1	1248.77	-0.105212	0.182877	-0.575313	0.56508	0.827947
LOC100507599	20.9438	-0.187153	0.325204	-0.575494	0.564957	0.827947
LOC102724532	24.1159	-0.178662	0.310399	-0.575589	0.564893	0.827947
MPRIP	1298.8	0.115924	0.201501	0.575303	0.565086	0.827947
NT5C3B	254.632	-0.114165	0.198389	-0.575463	0.564978	0.827947
TMEM127	4153.19	0.0776219	0.134907	0.575374	0.565039	0.827947
ZNF37BP	332.044	-0.157757	0.274155	-0.575428	0.565002	0.827947
ZNF791	508.997	-0.0727724	0.126483	-0.575352	0.565053	0.827947
CFAP58	26.9105	-0.23422	0.407262	-0.57511	0.565217	0.82798
EHBP1	154.34	-0.134639	0.234119	-0.575087	0.565232	0.82798
CCDC107	44.947	-0.164622	0.286373	-0.574852	0.565391	0.82809
LINC00954	20.1294	-0.220983	0.384457	-0.574793	0.565431	0.82809
FBLN7	21.2873	0.233364	0.406479	0.57411	0.565893	0.828404
GATB	553.652	-0.14723	0.25638	-0.574267	0.565787	0.828404
SFR1	104.39	-0.161757	0.28171	-0.574197	0.565835	0.828404
UBE2V1	38.7559	-0.194513	0.33875	-0.574208	0.565827	0.828404
LSM8	541.919	0.116922	0.20379	0.573738	0.566145	0.828553
SLC35A1	718.131	0.131393	0.22908	0.573567	0.566261	0.828553
ST3GAL6	636.849	-0.122432	0.213451	-0.573584	0.566249	0.828553
UBE2J1	2988.09	0.197226	0.343899	0.573502	0.566305	0.828553
UTP11	303.051	-0.100237	0.174695	-0.573786	0.566113	0.828553
DIRAS1	184.037	-0.202239	0.352832	-0.573189	0.566517	0.828683
NOP53	322.613	-0.15942	0.278129	-0.573188	0.566518	0.828683
BCR	563.801	0.130001	0.227096	0.57245	0.567017	0.828725
CHST11	5988.87	0.194885	0.340471	0.572399	0.567052	0.828725
DHX30	971.097	-0.0981297	0.171404	-0.572507	0.566979	0.828725
GZMH	42.538	0.221947	0.387838	0.572267	0.567141	0.828725
JAML	1119.05	-0.233106	0.407253	-0.572387	0.56706	0.828725
LRR1	146.364	0.102878	0.179685	0.572545	0.566953	0.828725
NRROS	1867.88	0.167431	0.292594	0.57223	0.567166	0.828725
NUDT3	1374.3	-0.118482	0.20696	-0.572486	0.566992	0.828725
RAP1A	2721.56	-0.0872711	0.152386	-0.572698	0.566849	0.828725
TRIM58	38.2276	-0.233109	0.407129	-0.572567	0.566938	0.828725
MORN1	56.8109	-0.147534	0.257906	-0.572044	0.567292	0.828819
ASAH1	13204	0.118388	0.207151	0.571503	0.567659	0.828852
DAAM1	158.423	-0.122232	0.213893	-0.571462	0.567687	0.828852
H2BC12	421.695	0.198687	0.347496	0.571767	0.56748	0.828852
RAPGEFL1	249.445	-0.204054	0.356964	-0.571637	0.567568	0.828852
SETD1B	812.718	0.081507	0.142585	0.571638	0.567567	0.828852
WDR12	487.692	-0.13513	0.236441	-0.571516	0.56765	0.828852
ERAL1	495.28	-0.0634021	0.111002	-0.571182	0.567876	0.829038
SASS6	90.7313	0.152008	0.266217	0.570994	0.568004	0.829105
ZCCHC8	752.454	0.120237	0.210598	0.570932	0.568046	0.829105
CGRRF1	261.988	-0.113212	0.198749	-0.569621	0.568935	0.829193
CLN3	735.493	-0.11027	0.193675	-0.569355	0.569115	0.829193
COQ4	233.983	-0.114776	0.201658	-0.569165	0.569244	0.829193
DYNLT3	722.122	-0.094851	0.166598	-0.569342	0.569124	0.829193
EIF2AK4	1136.25	0.0810378	0.142082	0.570359	0.568434	0.829193
ESYT2	1916.72	0.120389	0.211523	0.569153	0.569252	0.829193
IMMP1L	22.3696	-0.200141	0.351347	-0.569639	0.568923	0.829193
KYNU	3437.42	0.217491	0.382162	0.569106	0.569284	0.829193
LOC105371592	18.2394	-0.203703	0.357311	-0.570099	0.568611	0.829193
MNDA	2878.22	-0.145051	0.254844	-0.569178	0.569236	0.829193
MYOZ1	114.013	-0.195578	0.343522	-0.569332	0.569131	0.829193
NPIPB15	28.584	-0.215295	0.377418	-0.570442	0.568378	0.829193
PACSIN3	32.0868	-0.232777	0.408456	-0.569896	0.568748	0.829193
PPIL2	816.981	0.060598	0.106413	0.569459	0.569045	0.829193
RAB7B	1454.45	-0.232838	0.40869	-0.569718	0.568869	0.829193
RPAIN	374.904	-0.122008	0.213896	-0.570409	0.5684	0.829193
SETMAR	185.818	-0.199133	0.349032	-0.570529	0.568319	0.829193
TPM1	286.633	-0.170722	0.299408	-0.570199	0.568543	0.829193
TUBA1A	3734.29	-0.132316	0.232469	-0.569176	0.569236	0.829193
JPX	50.7673	-0.166228	0.292196	-0.568893	0.569429	0.829314
OSBPL3	2160.28	-0.138312	0.243315	-0.568451	0.569729	0.82966
CD300LB	559.295	-0.208463	0.366986	-0.568041	0.570007	0.829878
IER3IP1	643.14	-0.0679879	0.119686	-0.568054	0.569998	0.829878
INSYN1	16.4816	-0.188363	0.331704	-0.567866	0.570126	0.829878
PRKXP1	224.055	0.224302	0.394933	0.567949	0.57007	0.829878
DENND4B	2646.29	-0.0741725	0.13083	-0.566936	0.570758	0.829904
ITGA4	1524.83	0.230623	0.406678	0.567091	0.570652	0.829904
LOC101927243	72.9151	-0.181938	0.320535	-0.567608	0.570301	0.829904
LRRC59	1532.03	0.121135	0.21338	0.567696	0.570242	0.829904
MOCOS	22.553	-0.208764	0.368239	-0.566926	0.570765	0.829904
NDUFS1	2758.37	-0.153836	0.271268	-0.5671	0.570646	0.829904
STXBP3	1127.69	-0.0564954	0.0995736	-0.567373	0.570461	0.829904
TMA16	189.56	0.125929	0.222065	0.56708	0.57066	0.829904
ZKSCAN8	641.643	0.129145	0.227725	0.567107	0.570642	0.829904
ZNF75D	413.783	-0.132931	0.234327	-0.567286	0.57052	0.829904
LINC00342	174.932	-0.118351	0.208869	-0.566626	0.570968	0.83011
PI4KAP1	89.3413	0.20679	0.365177	0.566274	0.571208	0.830338
TXNDC9	309.844	-0.101006	0.178388	-0.566212	0.571249	0.830338
HIRIP3	354.867	-0.161097	0.284643	-0.565961	0.57142	0.830406
PIGX	482.697	-0.145138	0.256421	-0.566015	0.571384	0.830406
AGRN	2686.06	-0.144068	0.254625	-0.565805	0.571526	0.83047
ALDH1B1	169.529	-0.186402	0.329554	-0.565618	0.571654	0.830475
LOC100128653	86.2118	0.155428	0.274767	0.565673	0.571616	0.830475
RETSAT	1076.96	-0.0707314	0.125117	-0.565324	0.571853	0.830675
TMEM87B	1704.1	0.130692	0.231223	0.56522	0.571924	0.830687
FMNL3	2728.44	0.116843	0.206777	0.565068	0.572027	0.830747
RTKN2	21.0987	-0.229981	0.40713	-0.564884	0.572153	0.830839
ATP6V1D	1401.99	-0.0856734	0.151924	-0.563921	0.572808	0.830978
EXOC7	1507.26	0.0497786	0.0882415	0.564117	0.572674	0.830978
KLF3	839.841	0.230761	0.408903	0.564341	0.572522	0.830978
LINC01128	166.375	-0.152085	0.269678	-0.563951	0.572787	0.830978
NBPF1	89.9423	-0.207788	0.368246	-0.564265	0.572574	0.830978
PHB2	1182.98	-0.0788083	0.139705	-0.564104	0.572684	0.830978
PPIG	1486.82	0.0532347	0.0942952	0.564553	0.572378	0.830978
PRLR	23.3783	0.230853	0.408908	0.564558	0.572374	0.830978
SUN1	638.125	-0.0961751	0.170435	-0.564293	0.572555	0.830978
GMFB	2623.98	0.133688	0.237152	0.563722	0.572943	0.830995
IPO4	225.403	-0.176681	0.313411	-0.563734	0.572935	0.830995
HIGD1A	1500.72	0.140904	0.250072	0.563454	0.573126	0.831079
ITGB2-AS1	661.218	0.205031	0.363872	0.563471	0.573114	0.831079
AQR	1181.41	0.0754014	0.13388	0.563201	0.573298	0.831238
VPS36	1189.66	0.0875033	0.155481	0.56279	0.573578	0.831554
ALG14	133.994	-0.157062	0.279339	-0.562264	0.573936	0.831554
C2CD3	713.783	0.1229	0.218572	0.562284	0.573922	0.831554
HNRNPA3	2056.06	0.101227	0.180039	0.562248	0.573947	0.831554
NDC80	56.04	0.191346	0.340326	0.562243	0.573951	0.831554
TTC17	1636.07	0.108193	0.192399	0.562338	0.573886	0.831554
ZFP28	118.442	-0.167492	0.297675	-0.562667	0.573662	0.831554
CUL7	632.833	-0.131328	0.23368	-0.562	0.574116	0.831679
SH3RF1	190.105	0.170951	0.30422	0.561933	0.574161	0.831679
LRRN3	97.9047	0.221227	0.39376	0.561831	0.574231	0.83169
FAM214B	1435.17	0.081291	0.144768	0.561525	0.574439	0.831812
FASTKD2	680.816	0.0962124	0.171324	0.561582	0.574401	0.831812
PCM1	2226.36	0.0730652	0.130145	0.561412	0.574517	0.831834
CIR1	945.368	0.154452	0.275175	0.561288	0.574602	0.831836
CRKL	1570.85	0.0837203	0.149229	0.561017	0.574786	0.831836
EIF4E2	1514.93	0.0804655	0.143491	0.560771	0.574953	0.831836
IFRD2	281.33	0.157461	0.280687	0.560985	0.574808	0.831836
MACIR	170.514	-0.102435	0.182611	-0.560945	0.574835	0.831836
NOP14-AS1	88.2481	-0.150122	0.267687	-0.56081	0.574927	0.831836
SAT1	9919.52	0.218428	0.389207	0.561213	0.574652	0.831836
CABYR	45.3262	-0.209252	0.373372	-0.560439	0.57518	0.831991
FKBP5	2120.17	0.136841	0.244189	0.560388	0.575215	0.831991
RAC1	3740.99	-0.147764	0.263791	-0.560158	0.575372	0.831991
TTC4	21.4227	0.197038	0.351726	0.560204	0.57534	0.831991
ZNF687	556.33	-0.0871022	0.155451	-0.56032	0.575261	0.831991
CARF	228.708	-0.0979739	0.174995	-0.559866	0.575571	0.832088
SLC2A9	420.545	0.172307	0.307808	0.559786	0.575626	0.832088
UNC5A	426.388	0.213759	0.381832	0.559824	0.575599	0.832088
COPS2	849.071	0.0925183	0.165322	0.559626	0.575735	0.832156
PTGES	13.5691	0.186091	0.332707	0.559324	0.57594	0.832363
UBA6-AS1	192.182	-0.0888274	0.158868	-0.559127	0.576075	0.832468
MASTL	399.668	0.125577	0.224739	0.558769	0.576319	0.832731
CXCL3	264.166	-0.18456	0.330354	-0.558674	0.576384	0.832735
PRR11	637.868	-0.168455	0.30163	-0.558483	0.576514	0.832833
DNAJC3	2349.58	0.120522	0.215986	0.558006	0.57684	0.832947
ITPA	634.669	-0.0853611	0.152949	-0.558102	0.576775	0.832947
LRIG1	153.909	-0.171538	0.307414	-0.558003	0.576843	0.832947
TAF11	414.939	-0.082033	0.146973	-0.558149	0.576743	0.832947
TMEM220-AS1	13.8521	0.227754	0.408312	0.557794	0.576985	0.833063
LOC100506100	43.4805	-0.169113	0.303278	-0.557617	0.577106	0.833148
GM2A	28770.3	0.201993	0.362443	0.557311	0.577315	0.83336
NEK6	3534.64	-0.213209	0.382757	-0.557034	0.577504	0.833535
ZNF675	145.061	-0.123041	0.220919	-0.55695	0.577561	0.833535
FIP1L1	521.735	0.0627387	0.112727	0.556557	0.57783	0.833744
HSPA14	636.881	0.0663249	0.119158	0.556611	0.577793	0.833744
C2CD2	377.833	-0.110274	0.19823	-0.556294	0.57801	0.833761
COX7A2	843.6	-0.130374	0.234412	-0.556175	0.578091	0.833761
CYP4X1	43.3894	-0.212048	0.381118	-0.556385	0.577948	0.833761
HMG20A	749.71	-0.107407	0.193113	-0.556187	0.578083	0.833761
DDRGK1	968.127	-0.0736443	0.132702	-0.55496	0.578922	0.834072
EPHX2	25.443	-0.221275	0.398308	-0.555536	0.578528	0.834072
EXTL3	653.131	-0.0588212	0.10597	-0.555072	0.578845	0.834072
GOT1	517.527	-0.115513	0.208075	-0.55515	0.578792	0.834072
ITGA6	422.181	-0.215855	0.38895	-0.554969	0.578916	0.834072
RHBDD3	219.397	-0.086568	0.155786	-0.555686	0.578426	0.834072
SLC9A3	46.1695	-0.226107	0.407341	-0.555081	0.578839	0.834072
TAF7	1157.52	0.0605252	0.109022	0.555163	0.578783	0.834072
TNS3	13398	0.163905	0.295131	0.555363	0.578646	0.834072
TRAF3IP2-AS1	67.4706	-0.167747	0.302276	-0.554947	0.578931	0.834072
DARS1	962.861	0.0881623	0.158893	0.554853	0.578996	0.834075
FBN2	626.109	0.211068	0.380759	0.554336	0.579349	0.834345
PABPC3	3930.01	-0.134325	0.242331	-0.554305	0.57937	0.834345
SPRY2	481.714	-0.223078	0.402316	-0.554486	0.579247	0.834345
MRPL37	847.048	-0.130682	0.235805	-0.554194	0.579446	0.834365
DNTTIP2	1066.52	0.102118	0.184408	0.553765	0.57974	0.834616
SH2D3A	15.0419	0.200571	0.362201	0.553757	0.579745	0.834616
DCUN1D5	318.145	-0.0988454	0.178542	-0.553624	0.579836	0.834657
SIAE	541.168	0.122825	0.221901	0.553511	0.579914	0.834679
ZNF284	92.1561	-0.153137	0.276808	-0.553225	0.58011	0.834871
DHRS4L1	16.8377	-0.219734	0.397542	-0.552732	0.580447	0.834907
EIF3G	1098.23	-0.0829599	0.150024	-0.552979	0.580278	0.834907
INPP5F	340.163	0.169951	0.307382	0.552899	0.580332	0.834907
TJAP1	421.605	-0.0770083	0.139276	-0.552921	0.580318	0.834907
ZFP3	288.437	-0.101032	0.182781	-0.552748	0.580436	0.834907
PRPSAP1	544.667	-0.0804667	0.145618	-0.552587	0.580546	0.834961
C1orf226	61.9923	-0.181946	0.329565	-0.552078	0.580895	0.835028
C2orf42	193.431	-0.104736	0.189734	-0.552014	0.580938	0.835028
HMGCL	737.239	-0.057571	0.104253	-0.552226	0.580794	0.835028
PNP	1315.71	0.172171	0.311921	0.551972	0.580968	0.835028
SUMO2	936.223	-0.070583	0.127845	-0.552097	0.580882	0.835028
TRIM59	39.2909	0.191439	0.346827	0.551972	0.580968	0.835028
LAMP1	8369.6	-0.0868329	0.157348	-0.551854	0.581049	0.835054
CLIC2	506.781	0.147092	0.266632	0.551666	0.581177	0.835098
GABARAPL3	328.708	-0.13294	0.240997	-0.551627	0.581204	0.835098
TMEM63B	718.943	-0.143919	0.260955	-0.551509	0.581284	0.835124
DCLRE1A	330	0.0841618	0.152713	0.55111	0.581558	0.835215
IKBKG	100.914	0.127985	0.232199	0.551187	0.581506	0.835215
MPZ	39.4971	0.169127	0.306813	0.551238	0.581471	0.835215
SGMS1-AS1	67.9581	0.150465	0.27305	0.551053	0.581597	0.835215
CARD8	2309.48	0.130876	0.237636	0.550743	0.58181	0.835431
MME	17.3264	-0.21688	0.394087	-0.550336	0.582089	0.835742
CEP295NL	25.2546	-0.173676	0.315696	-0.550138	0.582224	0.835776
PCMTD1	1499.11	-0.121349	0.220586	-0.550119	0.582238	0.835776
DIS3L2	338.4	-0.0815208	0.148246	-0.549902	0.582387	0.8359
BCAS3	354.861	-0.115083	0.209315	-0.549806	0.582452	0.835904
ANKRD66	24.2653	-0.197137	0.359113	-0.548954	0.583037	0.836006
CLK3	523.656	-0.0982954	0.179112	-0.548793	0.583148	0.836006
FAM183BP	13.8476	0.222801	0.405581	0.549338	0.582773	0.836006
MED24	858.28	-0.0736021	0.134053	-0.549053	0.582969	0.836006
POT1	430.004	0.0932666	0.169937	0.548832	0.583121	0.836006
PSMG3-AS1	217.316	-0.184088	0.335358	-0.548929	0.583054	0.836006
TECPR2	433.994	0.0900598	0.164097	0.548819	0.58313	0.836006
TMEM147-AS1	32.8927	-0.184124	0.335425	-0.548927	0.583056	0.836006
TRPC2	45.3219	0.182534	0.332558	0.54888	0.583088	0.836006
ZNF622	700.647	-0.0662774	0.120669	-0.549249	0.582835	0.836006
RAP2C-AS1	75.8866	0.123093	0.224379	0.548594	0.583284	0.836111
CAAP1	378.703	0.118657	0.216346	0.54846	0.583376	0.836153
BSN	26.406	0.204958	0.374044	0.547951	0.583725	0.836216
C1QL3	18.8781	-0.221467	0.404315	-0.547759	0.583857	0.836216
NXN	13.8758	-0.210132	0.383478	-0.547963	0.583717	0.836216
PTCH1	34.5705	0.222904	0.406839	0.547892	0.583766	0.836216
RSKR	434.729	0.081776	0.149247	0.547923	0.583745	0.836216
ZNF32-AS2	21.0477	0.210129	0.383599	0.547784	0.58384	0.836216
ZNF782	71.4869	-0.145274	0.265159	-0.547873	0.583779	0.836216
BACE1	815.65	-0.173163	0.316374	-0.547336	0.584148	0.836364
LDLR	642.996	-0.215429	0.393545	-0.547406	0.5841	0.836364
LYRM2	954.066	0.104144	0.190225	0.547481	0.584048	0.836364
DNAJC10	3345.66	0.116548	0.213015	0.547135	0.584286	0.836472
ATP2A1	26.307	0.188859	0.345485	0.546649	0.58462	0.836591
GCDH	332.572	-0.092335	0.16889	-0.546718	0.584573	0.836591
SAP30BP	858.745	-0.0812193	0.14855	-0.546746	0.584553	0.836591
TCHP	501.491	-0.116725	0.213442	-0.546867	0.58447	0.836591
BMS1P20	241.334	-0.127387	0.233204	-0.546249	0.584895	0.83676
GTF3C6	342.601	0.0988264	0.180908	0.54628	0.584874	0.83676
MRC2	1725.29	-0.138881	0.254307	-0.546114	0.584987	0.83676
TBRG4	718.515	0.104314	0.190995	0.546164	0.584953	0.83676
SYVN1	666.069	-0.0920248	0.168542	-0.546007	0.585061	0.836776
DAZAP1	1399.47	0.059702	0.109417	0.545636	0.585316	0.836941
NUDT2	216.941	-0.164726	0.301934	-0.54557	0.585362	0.836941
TBCK	411.811	-0.0741389	0.135894	-0.545566	0.585364	0.836941
LOC727896	185.913	0.0870167	0.159565	0.545338	0.585521	0.837076
ERCC5	71.572	0.141149	0.258977	0.545025	0.585736	0.837115
KCNRG	12.5501	-0.218006	0.399943	-0.545092	0.58569	0.837115
RFWD3	777.128	0.0993122	0.182208	0.545049	0.58572	0.837115
FBXL2	24.5276	0.192459	0.353184	0.544925	0.585805	0.837124
BBIP1	132.901	0.105027	0.192985	0.54422	0.58629	0.837727
TFRC	9235.03	0.201686	0.370795	0.543929	0.58649	0.837923
NIF3L1	431.884	-0.0761917	0.14019	-0.543491	0.586792	0.838176
SLC9A6	1201.19	-0.0531398	0.0977708	-0.543514	0.586776	0.838176
RPL39L	47.738	-0.162023	0.298267	-0.543216	0.586981	0.838356
COMMD6	186.348	-0.122576	0.226028	-0.542304	0.587609	0.838398
FCGR2C	611.201	-0.218919	0.403681	-0.542307	0.587607	0.838398
HARS2	786.567	0.0716991	0.132244	0.542173	0.5877	0.838398
HSPE1	39.2844	-0.180193	0.332127	-0.542541	0.587446	0.838398
LBH	347.304	-0.166683	0.307055	-0.542843	0.587238	0.838398
MAOB	56.8462	-0.168142	0.309657	-0.542994	0.587134	0.838398
MGC16275	32.0152	0.211363	0.389831	0.542191	0.587687	0.838398
NEK4	666.468	0.089453	0.164809	0.542769	0.587289	0.838398
NOP14	527.252	0.0998477	0.184099	0.542359	0.587571	0.838398
SBDSP1	221.266	0.0964952	0.177812	0.542682	0.587349	0.838398
SLC35D1	588.582	0.0917035	0.169088	0.542342	0.587583	0.838398
TGFBR2	4659.33	-0.183466	0.338548	-0.541919	0.587874	0.838557
SCUBE3	24.8774	-0.17646	0.325779	-0.541656	0.588055	0.838727
C16orf70	703.542	0.103844	0.191888	0.541171	0.58839	0.838871
ELAVL1	975.322	-0.0583908	0.107896	-0.541179	0.588384	0.838871
SLF1	157.143	0.125589	0.232118	0.541055	0.58847	0.838871
ZNF304	227.172	-0.099678	0.184211	-0.541107	0.588434	0.838871
ZNF683	26.3496	0.219446	0.405344	0.541383	0.588244	0.838871
LSP1P3	97.0428	0.208814	0.386046	0.540904	0.588573	0.838929
NEK7	2153.67	0.0776435	0.143648	0.540513	0.588843	0.839224
APBA3	176.41	-0.110599	0.204762	-0.540133	0.589105	0.839508
GPR180	330.316	0.118225	0.218961	0.539938	0.58924	0.839521
RNASEK	95.1897	-0.129542	0.239912	-0.539956	0.589227	0.839521
PHF20L1	1109.96	0.0910149	0.168645	0.539683	0.589416	0.839682
COPB1	2545.87	0.0718512	0.133186	0.539479	0.589557	0.839706
EMILIN1	2435.8	-0.215016	0.398563	-0.539477	0.589558	0.839706
ATXN1-AS1	71.2696	-0.204517	0.379505	-0.538905	0.589952	0.839781
DNAJA4	709.186	0.128074	0.237698	0.538807	0.59002	0.839781
E2F3	784.894	0.0852093	0.158137	0.538831	0.590003	0.839781
GTDC1	485.372	-0.107874	0.200259	-0.538673	0.590113	0.839781
LSM14A	85.9969	-0.173325	0.32176	-0.538676	0.59011	0.839781
MT1L	347.826	0.203543	0.377572	0.539083	0.58983	0.839781
PEX7	166.744	0.122371	0.22694	0.539221	0.589735	0.839781
ZNF487	34.7377	0.166058	0.308039	0.539082	0.58983	0.839781
ATG4A	399.777	-0.0867216	0.161103	-0.538299	0.59037	0.839823
CLCA4-AS1	19.6337	0.204456	0.380228	0.53772	0.59077	0.839823
FBXO45	452.807	0.131573	0.24468	0.537736	0.590759	0.839823
GGN	14.4134	-0.219148	0.407243	-0.538127	0.59049	0.839823
H4C8	28.6207	0.21365	0.396924	0.538264	0.590395	0.839823
MTRF1	253.906	-0.101936	0.189296	-0.538504	0.590229	0.839823
NME9	17.5315	-0.200584	0.372897	-0.537908	0.590641	0.839823
RAB5C	4671.79	-0.122064	0.226876	-0.538023	0.590561	0.839823
TRMU	311.687	-0.0919308	0.170879	-0.537987	0.590586	0.839823
UCK2	371.584	0.189454	0.352266	0.537816	0.590704	0.839823
ABHD5	456.773	0.120906	0.225332	0.53657	0.591565	0.840501
DPP8	1353.18	0.0845674	0.157721	0.536184	0.591832	0.840501
LINC00653	17.3717	-0.209238	0.390268	-0.536139	0.591862	0.840501
MTMR7	34.3504	0.180989	0.337188	0.536762	0.591432	0.840501
PTPMT1	662.738	0.114503	0.213578	0.53612	0.591875	0.840501
RNF165	16.8316	-0.218287	0.407077	-0.536231	0.591799	0.840501
RNFT1	444.713	0.111257	0.207429	0.53636	0.59171	0.840501
SENP3	28.6635	-0.158826	0.296015	-0.536547	0.59158	0.840501
TVP23C	63.8406	-0.123483	0.230126	-0.53659	0.591551	0.840501
ZNF714	227.016	-0.177137	0.330201	-0.536454	0.591645	0.840501
MROH1	1135.88	0.0484098	0.090318	0.535992	0.591964	0.840537
ZNF66	15.1612	0.192195	0.358904	0.535504	0.592301	0.840927
CCDC58	55.0104	-0.156276	0.29199	-0.535209	0.592505	0.841127
ARHGEF18	1170.81	-0.133792	0.250184	-0.534773	0.592807	0.841351
NBR2	117.732	-0.135844	0.254051	-0.534709	0.592851	0.841351
TBC1D10C	181.704	-0.149058	0.27873	-0.534776	0.592805	0.841351
LOC100132057	27.111	0.17672	0.330675	0.534422	0.59305	0.841364
MGAT1	10121.5	0.106228	0.198711	0.534585	0.592937	0.841364
ZNF184	188.873	-0.0897733	0.167956	-0.534506	0.592992	0.841364
SH3KBP1	2530.82	-0.178104	0.333363	-0.534263	0.593159	0.841431
PYGB	2041.45	0.0891947	0.167073	0.533867	0.593434	0.841731
LINC02021	17.7735	-0.209338	0.392516	-0.533323	0.59381	0.842086
SRSF7	1542.16	-0.0755991	0.141738	-0.533371	0.593777	0.842086
ARPC1A	442.416	-0.0802934	0.150689	-0.532841	0.594144	0.842113
CIAO2B	499.052	-0.089712	0.168362	-0.532851	0.594137	0.842113
ELL2	1622.1	-0.141272	0.265115	-0.532872	0.594122	0.842113
KCNC4	154.494	-0.21233	0.398358	-0.533013	0.594025	0.842113
MYBPC3	64.8261	0.211577	0.396951	0.533004	0.594031	0.842113
MT1G	6938.93	0.195834	0.367781	0.532474	0.594398	0.842383
CDC26	76.6547	-0.145425	0.273287	-0.532134	0.594633	0.842628
CBX5	1286.5	-0.0847257	0.159308	-0.531837	0.594839	0.842831
ACSS2	1406.3	-0.135531	0.2549	-0.531703	0.594931	0.842872
ILKAP	299.836	0.0799111	0.150348	0.531506	0.595068	0.842976
ANGPTL6	54.0376	-0.216662	0.408436	-0.530466	0.595789	0.843031
C16orf91	91.9458	-0.117839	0.222453	-0.529722	0.596304	0.843031
CHRNA10	18.4803	-0.206868	0.38984	-0.530649	0.595662	0.843031
GTF3C2	967.553	-0.0533126	0.100576	-0.530072	0.596062	0.843031
MPEG1	20920.6	0.202341	0.38164	0.530188	0.595982	0.843031
NFKBIE	1251.39	0.214748	0.404487	0.530915	0.595478	0.843031
OGFRL1	3868.71	-0.167362	0.315201	-0.530968	0.595441	0.843031
PALLD	208.328	-0.211403	0.398606	-0.530355	0.595866	0.843031
PDGFRB	32.697	0.214341	0.404575	0.529794	0.596255	0.843031
PLPP6	163.073	-0.150861	0.284701	-0.529894	0.596186	0.843031
PRORSD1P	69.7733	-0.202237	0.380896	-0.530952	0.595452	0.843031
PSMC4	985.334	0.0710543	0.133876	0.530747	0.595594	0.843031
RAC2	4644.3	-0.200375	0.378247	-0.529746	0.596288	0.843031
SEZ6L2	339.046	-0.207109	0.390542	-0.530311	0.595896	0.843031
TENT5A	1171.54	0.182837	0.344439	0.530825	0.59554	0.843031
TMEM177	52.7334	-0.141859	0.267384	-0.530545	0.595734	0.843031
WDR89	208.509	0.120967	0.228166	0.530172	0.595993	0.843031
YARS2	182.432	-0.100945	0.190185	-0.530774	0.595575	0.843031
ZNF473	131.213	0.119926	0.226077	0.530466	0.595789	0.843031
MRPS6	562.239	-0.152479	0.287897	-0.529631	0.596368	0.843032
TMEM86B	36.9169	-0.16736	0.316126	-0.529407	0.596523	0.843162
NUP88	399.681	0.0865787	0.163588	0.529249	0.596633	0.843229
CBFA2T2	663.774	0.0690359	0.130623	0.528512	0.597144	0.843317
CCDC47	3224.22	-0.0651463	0.123249	-0.528577	0.597099	0.843317
GID8	919.372	-0.0806914	0.152641	-0.528634	0.597059	0.843317
GYS1	703.993	0.137701	0.260574	0.528454	0.597184	0.843317
LOC341056	255.902	0.0827063	0.15639	0.528846	0.596913	0.843317
LPP	3136.28	0.125816	0.237977	0.528691	0.59702	0.843317
MFFP2	95.765	-0.128673	0.2435	-0.528431	0.5972	0.843317
SLC25A25-AS1	108.723	-0.148097	0.280206	-0.528529	0.597132	0.843317
ZNF44	188.26	0.0954729	0.18075	0.528205	0.597357	0.84345
AFAP1L1	289.911	-0.191442	0.362705	-0.527817	0.597626	0.843608
MAPK11	51.3961	0.182619	0.345901	0.527952	0.597533	0.843608
RSRC1	512.638	-0.110585	0.209533	-0.527771	0.597658	0.843608
DHRS12	114.855	0.146374	0.277442	0.527586	0.597786	0.8437
COPS3	696.186	-0.0682145	0.129321	-0.527483	0.597858	0.843712
LOC100287497	84.26	-0.168113	0.318994	-0.527008	0.598188	0.844089
ARPC3	656.189	0.0986612	0.187298	0.52676	0.59836	0.844122
FBXL8	27.722	-0.195793	0.371732	-0.526705	0.598398	0.844122
SF3B4	563.13	-0.0555395	0.105448	-0.526702	0.598401	0.844122
GNAQ	2533.6	-0.079944	0.151864	-0.526419	0.598597	0.844174
LOC105373064	187.652	-0.160535	0.305034	-0.526286	0.59869	0.844174
REXO1	468.351	0.0605738	0.115087	0.52633	0.598659	0.844174
SPG21	3029.52	0.0682013	0.129588	0.526295	0.598683	0.844174
DCAF11	1506.76	-0.0705788	0.13424	-0.525765	0.599052	0.844453
NUMBL	171.786	-0.211545	0.402277	-0.52587	0.598979	0.844453
PIH1D2	14.6605	0.200964	0.382325	0.525637	0.599141	0.844453
SLC35B3	468.001	-0.0844387	0.160617	-0.525715	0.599086	0.844453
CHST6	17.3345	-0.208419	0.396839	-0.525197	0.599446	0.844468
DNMT3B	42.3569	0.190581	0.36285	0.525232	0.599422	0.844468
FLVCR1	194.889	0.0994397	0.189381	0.525077	0.59953	0.844468
SPAG16	85.9015	-0.169128	0.321946	-0.525332	0.599353	0.844468
STX18	507.06	0.0965817	0.183917	0.525138	0.599487	0.844468
TMEM138	2169.3	0.154122	0.293521	0.525079	0.599528	0.844468
DNAJB12	1078.49	0.0678763	0.129305	0.524934	0.599629	0.844519
SUPV3L1	374.085	0.0944244	0.179995	0.524595	0.599865	0.844762
GAL	119.627	-0.151357	0.288751	-0.524176	0.600156	0.845083
SLC36A4	637.974	0.121707	0.2323	0.523922	0.600333	0.845243
PSMC5	1326.83	0.0552061	0.105453	0.523516	0.600615	0.845551
C2CD5	1272.23	0.0952892	0.182195	0.523006	0.60097	0.845962
BOP1	283.499	0.105456	0.201694	0.522853	0.601077	0.846023
PCYT2	365.443	-0.0667083	0.127637	-0.52264	0.601225	0.846053
PSMD5	791.251	0.0602909	0.115346	0.522698	0.601185	0.846053
CACUL1	2853.14	-0.095158	0.18212	-0.522503	0.60132	0.846099
MICU2	749.741	0.0886713	0.16976	0.522334	0.601438	0.846175
CARMIL2	72.5839	0.17858	0.342145	0.521942	0.601711	0.84647
PKD2	489.247	-0.080857	0.154945	-0.521843	0.60178	0.846478
CRSP8P	162.055	0.106988	0.205106	0.521622	0.601933	0.84653
HSPA6	265.97	0.16956	0.325185	0.521426	0.60207	0.84653
LOC107985246	307.123	-0.0789742	0.151444	-0.521474	0.602037	0.84653
TMEM117	210.448	-0.169207	0.324417	-0.521573	0.601968	0.84653
AMIGO1	100.825	-0.185628	0.356077	-0.521315	0.602148	0.846551
BOLA3-AS1	22.446	0.165806	0.318519	0.520554	0.602677	0.847206
IFFO2	249.972	0.0820417	0.157797	0.51992	0.603119	0.847738
CRAMP1	717.5	0.0798504	0.153677	0.519598	0.603344	0.847965
DDX6	2431.4	0.0814307	0.156909	0.518966	0.603784	0.848465
DPY19L4	552.994	-0.088219	0.17001	-0.518906	0.603826	0.848465
ATP6V1C1	2561.68	0.119489	0.230672	0.518006	0.604454	0.848633
FAM90A1	38.1502	-0.164433	0.317243	-0.518318	0.604236	0.848633
KCTD1	46.1438	-0.139112	0.268534	-0.518042	0.604429	0.848633
LRCH1	1538.48	0.151929	0.293111	0.518331	0.604227	0.848633
MIR3064	182.357	-0.150774	0.290905	-0.518294	0.604253	0.848633
RAB6A	2394.08	0.064969	0.1254	0.518096	0.604391	0.848633
TNFSF4	109.833	0.20871	0.402715	0.518257	0.604279	0.848633
TTC21A	103.516	0.14421	0.278171	0.518423	0.604163	0.848633
UBE2R2	1222.99	-0.0846524	0.163503	-0.517743	0.604637	0.848802
VPS35L	1029.96	-0.110505	0.213519	-0.517544	0.604776	0.848908
DNAH17	61.5815	-0.137879	0.266463	-0.517443	0.604847	0.848918
RNF139-AS1	16.993	0.188498	0.364627	0.516961	0.605184	0.849301
TMEM70	730.754	-0.133916	0.259122	-0.516808	0.60529	0.849362
AP1M2	15.0092	0.171714	0.332345	0.516674	0.605384	0.849404
PTMS	1695.33	-0.125422	0.242947	-0.516253	0.605678	0.849727
NT5E	24.5287	-0.210945	0.408886	-0.515901	0.605923	0.849983
ATXN2L	1821.12	0.0808377	0.156887	0.515261	0.606371	0.85004
ATXN7L3B	1108.31	0.099455	0.193039	0.515206	0.606409	0.85004
DYNC1I1	23.5542	-0.203756	0.395443	-0.515259	0.606372	0.85004
ITPKA	14.2801	-0.205373	0.398325	-0.515591	0.60614	0.85004
MAP3K8	648.62	0.156613	0.303928	0.515294	0.606347	0.85004
NR4A2	42.4605	-0.151344	0.293684	-0.515327	0.606324	0.85004
TRAPPC13	403.025	0.0931734	0.180825	0.515268	0.606366	0.85004
CCDC82	732.996	0.0671874	0.130523	0.514756	0.606723	0.850133
CHD6	870.574	-0.0709905	0.1379	-0.514799	0.606694	0.850133
EVI2B	5857.89	0.0757991	0.147258	0.514736	0.606738	0.850133
MTAP	576.599	0.121137	0.235308	0.514803	0.60669	0.850133
PLEKHB2	8907.28	0.0640072	0.124369	0.514657	0.606793	0.850133
IMMP2L	52.7829	-0.13217	0.257024	-0.514231	0.607091	0.850461
RPL17	20.5853	-0.180587	0.351323	-0.514021	0.607237	0.850577
ST7-AS1	12.4703	0.197505	0.384317	0.513911	0.607314	0.850596
TCF4	1912.93	0.14157	0.275552	0.513768	0.607414	0.850647
ZKSCAN7	59.2384	0.14062	0.273803	0.51358	0.607546	0.850742
ADH5	670.355	-0.0578436	0.112787	-0.512855	0.608053	0.850882
ARHGEF10L	1772.49	-0.1222	0.238293	-0.512814	0.608081	0.850882
FILIP1	12.4744	-0.188561	0.367774	-0.51271	0.608155	0.850882
LINC02139	23.2147	0.191332	0.372803	0.513225	0.607794	0.850882
NUDT15	263.175	0.12408	0.241999	0.51273	0.60814	0.850882
PKD2L1	25.2087	-0.208748	0.407002	-0.51289	0.608028	0.850882
PLRG1	852.077	0.0737446	0.14369	0.51322	0.607798	0.850882
VAV1	1671.36	-0.0867697	0.169091	-0.513155	0.607843	0.850882
RSBN1	414.53	0.0906659	0.176907	0.512507	0.608297	0.850988
TAF13	549.903	0.137906	0.269127	0.512419	0.608357	0.850988
RASAL2-AS1	28.9439	-0.202793	0.396042	-0.512048	0.608617	0.851173
ZFP92	12.3655	0.209054	0.40823	0.512097	0.608583	0.851173
CASP8	1318.98	0.102767	0.201088	0.511053	0.609314	0.851404
CCL1	1113.02	0.139024	0.272154	0.510828	0.609471	0.851404
CCNB3	26.812	-0.155513	0.304379	-0.510917	0.609409	0.851404
CLASP2	1481.79	0.109158	0.213677	0.510855	0.609452	0.851404
FAM185A	54.0476	-0.121334	0.237314	-0.511281	0.609154	0.851404
KBTBD4	130.909	0.093078	0.182063	0.511239	0.609183	0.851404
MALSU1	148.671	-0.0878708	0.171756	-0.511601	0.60893	0.851404
PAX8	211.918	-0.206291	0.403525	-0.511222	0.609195	0.851404
POC1B	512.304	0.0979065	0.191452	0.511389	0.609078	0.851404
RFT1	412.206	-0.102678	0.201008	-0.510813	0.609482	0.851404
TWF2	2590.13	-0.0943167	0.184373	-0.511554	0.608963	0.851404
AAR2	497.626	-0.0691421	0.135418	-0.510583	0.609643	0.851451
TMEM170B	1135.75	0.206545	0.404507	0.510609	0.609625	0.851451
SLC9A7	1667.17	-0.135564	0.265647	-0.510318	0.609829	0.851621
AK8	40.6397	-0.195071	0.382864	-0.509504	0.610399	0.852329
AP1G2	463.504	0.0790357	0.155172	0.509343	0.610512	0.852398
CCDC14	457.766	-0.0988919	0.194295	-0.508977	0.610768	0.852666
HARS1	892.854	0.0887769	0.174559	0.508577	0.611048	0.852968
URI1	859.092	0.0807737	0.158903	0.508321	0.611228	0.853106
ZNF18	251.437	0.0761156	0.149759	0.508255	0.611275	0.853106
CCT6B	31.6851	-0.162889	0.320608	-0.508063	0.611409	0.853205
HSPA8	14697.5	0.114764	0.225973	0.507868	0.611546	0.853307
GRK6P1	312.947	-0.154385	0.3041	-0.507678	0.611679	0.853403
TXNDC11	1090.01	0.11829	0.233191	0.507265	0.611969	0.853629
TXNRD1	7116.05	-0.176321	0.347569	-0.507297	0.611946	0.853629
CEP95	347.631	-0.0818133	0.161372	-0.506987	0.612164	0.853729
PIGF	124.141	-0.116312	0.229421	-0.506981	0.612168	0.853729
TMEM255A	150.261	-0.204101	0.402778	-0.506733	0.612342	0.853794
ZNF12	454.731	-0.0831676	0.164098	-0.506816	0.612284	0.853794
DNAJC25	233.376	-0.0960131	0.18957	-0.506478	0.612521	0.853866
IDH3A	371.876	0.163421	0.322655	0.506488	0.612514	0.853866
DYNLRB1	950.739	-0.076839	0.151745	-0.506369	0.612598	0.853884
BMS1P4-AGAP5	65.9241	-0.178479	0.352704	-0.506029	0.612836	0.853999
CSF2	42.2774	0.20696	0.408912	0.506125	0.612769	0.853999
L2HGDH	158.837	0.0955079	0.188759	0.505978	0.612872	0.853999
CLPB	741.207	-0.0858192	0.169685	-0.505757	0.613027	0.854038
WDFY2	744.23	0.170165	0.336456	0.505756	0.613028	0.854038
CYP19A1	83.0651	-0.155778	0.308504	-0.504947	0.613596	0.854423
PPFIA3	44.4631	0.128693	0.25484	0.504995	0.613562	0.854423
SERINC3	3832.42	-0.058266	0.115399	-0.504908	0.613623	0.854423
TYW3	417.164	-0.0670173	0.13269	-0.505065	0.613513	0.854423
WRNIP1	516.312	0.053679	0.106295	0.505002	0.613558	0.854423
TMCO4	634.225	0.0605061	0.120028	0.504101	0.614191	0.855124
FLJ42351	15.0623	-0.198263	0.393458	-0.503898	0.614333	0.855233
SF3B1	6403.26	0.0761413	0.151167	0.50369	0.61448	0.855348
SLC35F6	1004.58	-0.0781323	0.155197	-0.50344	0.614655	0.855503
FAM20C	2887.42	-0.187866	0.373273	-0.503294	0.614758	0.855557
SEPTIN1	126.179	0.127166	0.252758	0.503114	0.614884	0.855644
AOPEP	46.4517	0.130427	0.259472	0.502665	0.6152	0.855788
INTS6-AS1	18.4329	-0.183266	0.3647	-0.502512	0.615307	0.855788
PELI3	81.2329	-0.121471	0.241699	-0.502573	0.615265	0.855788
PXYLP1	78.6021	0.149372	0.297227	0.502553	0.615279	0.855788
ZFP90	464.154	-0.13343	0.265353	-0.50284	0.615076	0.855788
FAM66C	22.4748	-0.204554	0.407162	-0.502389	0.615394	0.855819
HSDL1	486.62	-0.0699521	0.139275	-0.50226	0.615485	0.855857
GANC	605.864	0.0762143	0.151789	0.502108	0.615591	0.855859
MAPK14	1811.9	-0.0535569	0.106671	-0.502075	0.615615	0.855859
APBB1	89.0905	0.144719	0.288416	0.501773	0.615827	0.855888
ELP1	845.046	-0.0649963	0.129529	-0.501788	0.615817	0.855888
MOCS1	20.1179	0.18793	0.374449	0.501885	0.615749	0.855888
FEN1	283.986	-0.0938124	0.18703	-0.501591	0.615955	0.855977
ECI2	271.597	-0.121871	0.243102	-0.501313	0.616151	0.856159
LINC01050	15.659	0.194703	0.388529	0.501128	0.616281	0.856252
LOC100129540	15.535	-0.202037	0.403337	-0.500913	0.616432	0.856342
SNORA70	54.134	0.163301	0.326046	0.500853	0.616474	0.856342
ALPK3	63.7165	-0.204321	0.408158	-0.500593	0.616657	0.856419
DTX3	27.0542	-0.166608	0.332804	-0.50062	0.616638	0.856419
AZIN1-AS1	16.8051	0.202927	0.405475	0.500469	0.616745	0.856452
CHCHD5	138.097	-0.0988949	0.198048	-0.499349	0.617534	0.85648
CRYBB2P1	144.453	-0.126894	0.253913	-0.499754	0.617249	0.85648
GABPB1-IT1	76.6388	-0.171139	0.342592	-0.499541	0.617398	0.85648
GDI1	2148.54	0.0854771	0.171172	0.499364	0.617523	0.85648
NUDCD2	291.65	-0.0654595	0.130912	-0.500026	0.617057	0.85648
PLAC9	49.6517	-0.202894	0.405934	-0.499821	0.617201	0.85648
PPIC	367.81	-0.169058	0.338019	-0.500143	0.616975	0.85648
PREX1	3888	0.162152	0.324363	0.49991	0.617138	0.85648
QRICH2	71.6277	-0.142039	0.284357	-0.49951	0.61742	0.85648
TTC19	511.316	0.0952709	0.190603	0.499838	0.617189	0.85648
WHAMMP1	17.7981	-0.166412	0.333196	-0.499442	0.617468	0.85648
ZNF213	256.601	-0.110161	0.220342	-0.499953	0.617108	0.85648
KCNF1	191.394	-0.120784	0.241983	-0.499143	0.617678	0.856592
CSRP1	2484.17	-0.0965851	0.193682	-0.498678	0.618006	0.856716
JPT2	477.178	-0.10007	0.200624	-0.498796	0.617923	0.856716
LYAR	263.06	0.0832707	0.167132	0.498232	0.618321	0.856716
OSBP	1407.45	0.0717609	0.143847	0.498869	0.617872	0.856716
RPS27A	107.578	0.125346	0.2516	0.498198	0.618345	0.856716
SMIM10L1	97.3361	-0.16429	0.32969	-0.498317	0.61826	0.856716
TEDC1	103.394	-0.10572	0.212142	-0.498344	0.618242	0.856716
TLCD5	13.9615	-0.184775	0.370611	-0.498567	0.618084	0.856716
YOD1	483.692	0.0787985	0.158092	0.498434	0.618178	0.856716
PLBD1	2308	0.0860867	0.172946	0.497766	0.618649	0.85705
LRRK1	1322.61	0.123324	0.247883	0.497508	0.618831	0.857051
NR1D2	982.918	-0.172209	0.346132	-0.497525	0.618819	0.857051
TRIR	1284.68	0.065906	0.132477	0.497492	0.618842	0.857051
ANTXR1	51.6206	-0.200993	0.404671	-0.496682	0.619414	0.857148
CARS2	609.798	0.0601528	0.121012	0.497083	0.619131	0.857148
CCDC85B	200.667	-0.141745	0.285317	-0.496798	0.619332	0.857148
LINC01569	34.98	-0.143055	0.287856	-0.496965	0.619214	0.857148
MTM1	787.876	0.116585	0.234707	0.496727	0.619382	0.857148
SEC11A	1199.06	-0.0562741	0.113199	-0.497124	0.619102	0.857148
SLC41A1	216.786	-0.13933	0.280531	-0.496665	0.619425	0.857148
TP53RK	293.954	0.0886851	0.178358	0.49723	0.619027	0.857148
BUB3	1072.39	0.0464425	0.0935833	0.49627	0.619704	0.857268
SLC33A1	826.332	-0.0996414	0.200766	-0.496306	0.619678	0.857268
ZNF480	152.2	0.188114	0.378944	0.496417	0.6196	0.857268
CDK8	361.112	-0.0570524	0.115	-0.49611	0.619817	0.857336
ANKRD28	735.225	-0.167517	0.337819	-0.495876	0.619982	0.857393
BNIP1	112.388	0.094789	0.191315	0.495462	0.620274	0.857393
DDA1	482.842	-0.102656	0.207202	-0.49544	0.620289	0.857393
FBXO3	514.365	-0.0736838	0.148671	-0.495617	0.620165	0.857393
MTBP	71.6745	0.125808	0.253946	0.495415	0.620308	0.857393
VBP1	699.516	0.0727114	0.146721	0.495576	0.620193	0.857393
YEATS4	251.988	0.0994119	0.200634	0.495488	0.620256	0.857393
LOC101927151	69.2698	-0.115504	0.233281	-0.495129	0.620509	0.857537
ZRANB2	1119.46	0.0569857	0.115103	0.495086	0.620539	0.857537
CACNA1F	19.6597	-0.193928	0.392151	-0.494523	0.620937	0.857788
CD247	187.247	0.146804	0.297059	0.494193	0.62117	0.857788
FAM91A1	2386.71	0.129409	0.261619	0.494645	0.620851	0.857788
NOP16	143.717	0.162214	0.328076	0.494438	0.620997	0.857788
PRR12	759.816	0.0657238	0.132978	0.494246	0.621132	0.857788
SERPINE1	1255.7	-0.162591	0.328853	-0.494417	0.621012	0.857788
ZNF280D	314.456	-0.125631	0.254161	-0.494299	0.621095	0.857788
DNAJB6	2210.99	0.10937	0.221373	0.494054	0.621268	0.857834
NSUN6	150.122	0.0893392	0.180902	0.493855	0.621409	0.857941
TIGD7	96.2914	0.113158	0.229414	0.493247	0.621838	0.858444
MRPL52	263.34	-0.117193	0.237662	-0.493108	0.621936	0.858491
HLA-H	134.108	0.169884	0.344801	0.492703	0.622223	0.858798
CDC37L1	276.225	-0.0874878	0.177917	-0.491733	0.622908	0.859656
TTI1	421.341	0.0840825	0.171059	0.491542	0.623043	0.859754
CACNB1	60.9776	-0.161358	0.328638	-0.490991	0.623433	0.859937
IFNG	16.7041	0.178579	0.36365	0.491074	0.623374	0.859937
NIPSNAP3A	432.128	-0.072405	0.147451	-0.491045	0.623394	0.859937
TRPV2	2412.82	0.108004	0.219947	0.491048	0.623392	0.859937
KIFC3	1501.53	-0.0978536	0.199586	-0.490283	0.623933	0.860538
MIR10527	177.43	-0.155463	0.318098	-0.488728	0.625035	0.861968
EI24	585.859	-0.0768194	0.157273	-0.488447	0.625233	0.862152
ACOX1	1793.57	-0.108124	0.222348	-0.48628	0.626768	0.862239
ARHGAP19	393.357	0.129138	0.265477	0.486439	0.626656	0.862239
ATP8B3	55.729	-0.187511	0.385676	-0.486188	0.626834	0.862239
CCND1	6621.31	0.189748	0.389315	0.487389	0.625983	0.862239
CHAD	42.1834	-0.187533	0.384233	-0.48807	0.6255	0.862239
DNAJC18	133.854	-0.0908116	0.186697	-0.486411	0.626676	0.862239
EEF2K	1492.28	-0.081139	0.166399	-0.487619	0.62582	0.862239
ENY2	727.927	-0.0889234	0.182561	-0.48709	0.626195	0.862239
EXOC1	1324.5	0.064033	0.131597	0.486583	0.626554	0.862239
FANCM	108.256	-0.135666	0.278575	-0.487	0.626258	0.862239
GIN1	137.608	0.103712	0.212504	0.48805	0.625515	0.862239
GNB1	6991.12	0.0524081	0.107796	0.486181	0.626839	0.862239
LMBR1L	500.222	-0.114632	0.23515	-0.487487	0.625913	0.862239
LOC100506472	21.5278	-0.19928	0.408946	-0.487301	0.626045	0.862239
MAU2	864.337	0.0687724	0.14145	0.486196	0.626828	0.862239
NSUN7	44.9361	0.181291	0.372554	0.486617	0.62653	0.862239
PPP1R21	745.069	-0.148536	0.305089	-0.486862	0.626356	0.862239
SLC12A6	2581.83	0.103339	0.212278	0.486812	0.626391	0.862239
SLC25A43	610.798	-0.155733	0.319311	-0.487716	0.625751	0.862239
TAMM41	29.442	-0.182179	0.374524	-0.486427	0.626664	0.862239
TIAL1	1332.88	0.0499334	0.102434	0.487469	0.625926	0.862239
TSTD1	105.227	-0.100391	0.206257	-0.486727	0.626452	0.862239
TTC26	55.2744	-0.125	0.25711	-0.486175	0.626843	0.862239
ZGPAT	451.685	-0.0695942	0.143113	-0.486288	0.626763	0.862239
ADAP2	3015.98	-0.198707	0.408926	-0.485924	0.627021	0.862359
THOC7	463.381	0.0593433	0.122138	0.485871	0.627059	0.862359
TFDP1	706.405	-0.0666835	0.137357	-0.485477	0.627338	0.862565
TMCC1-AS1	46.9107	-0.161397	0.332422	-0.485519	0.627308	0.862565
NAE1	461.984	0.0656174	0.13523	0.485226	0.627516	0.862633
NHP2	98.437	0.114952	0.236884	0.485267	0.627487	0.862633
BUD13	331.736	0.0618885	0.127797	0.484272	0.628193	0.862679
CIB2	12.8385	0.196511	0.405651	0.484434	0.628078	0.862679
FTO	616.666	-0.0802522	0.165749	-0.484179	0.628259	0.862679
H2AW	15.669	0.195238	0.402519	0.48504	0.627648	0.862679
MGC4859	469.97	0.117696	0.242744	0.484857	0.627778	0.862679
MKNK2	1375.13	-0.109763	0.226478	-0.484654	0.627922	0.862679
MYCBPAP	16.9419	0.193392	0.399082	0.484593	0.627965	0.862679
PEX14	347.603	0.10047	0.207411	0.484403	0.6281	0.862679
RSPH3	647.603	0.115341	0.237932	0.484763	0.627845	0.862679
SETD4	246.959	0.0672754	0.138943	0.484195	0.628248	0.862679
SLIT1	66.2251	0.185714	0.38314	0.484717	0.627877	0.862679
SNX4	758.409	0.0583286	0.120513	0.484004	0.628383	0.862761
AGTRAP	1002.85	0.0993511	0.205622	0.483173	0.628973	0.863374
NARS1	4492.76	0.0807237	0.167095	0.483099	0.629025	0.863374
NCALD	50.0799	0.169599	0.351086	0.48307	0.629046	0.863374
TCTEX1D4	91.5623	0.196906	0.407663	0.483011	0.629088	0.863374
THBS1	17.6088	-0.192693	0.399293	-0.482585	0.62939	0.8637
PDCD2L	37.1655	-0.140441	0.291146	-0.482374	0.62954	0.863818
CCT7	1860.38	-0.0777021	0.161171	-0.482109	0.629729	0.86391
LINC00884	15.833	0.188246	0.390472	0.482098	0.629736	0.86391
GPC4	2358.67	-0.159461	0.331143	-0.481548	0.630127	0.864172
IFT20	134.427	-0.155126	0.322183	-0.481482	0.630174	0.864172
NUP43	736.287	-0.115248	0.239245	-0.481714	0.630009	0.864172
SUMO3	3254.22	-0.0944671	0.196207	-0.481466	0.630186	0.864172
BAP1	1401.32	-0.0714495	0.148467	-0.481249	0.630339	0.864191
CYP2T1P	17.0449	-0.193676	0.402813	-0.480809	0.630652	0.864191
ERGIC1	1614.89	-0.0932467	0.19389	-0.480926	0.630569	0.864191
GADD45G	445.621	0.172066	0.357748	0.480971	0.630537	0.864191
IFT88	192.584	-0.0973285	0.202232	-0.481272	0.630323	0.864191
MRAS	2860.03	0.169892	0.353302	0.480869	0.63061	0.864191
YAF2	240.273	0.0788953	0.163965	0.481173	0.630394	0.864191
CD1D	90.5514	0.157422	0.32749	0.480692	0.630735	0.864216
USP46-AS1	27.8845	0.142407	0.296402	0.480451	0.630907	0.864363
ZNF773	85.1717	-0.1154	0.240265	-0.480305	0.63101	0.864416
ACTG1	12257	0.156125	0.325306	0.479933	0.631275	0.864617
FIZ1	155.497	0.0802392	0.167194	0.479918	0.631286	0.864617
SGO2	137.066	0.120471	0.251139	0.4797	0.631441	0.864652
SLC25A5	2835.99	-0.101605	0.211787	-0.479754	0.631402	0.864652
PXN-AS1	13.2003	-0.181922	0.379403	-0.479495	0.631586	0.864763
LOC102725021	17.0929	-0.166296	0.347093	-0.479112	0.631859	0.864959
NPDC1	65.0074	-0.169685	0.354103	-0.479197	0.631798	0.864959
IL17RA	10199.1	0.146995	0.307175	0.478539	0.632267	0.865351
PYROXD1	128.068	0.111653	0.233327	0.478527	0.632275	0.865351
CD200	38.0299	-0.193351	0.40491	-0.477517	0.632994	0.865362
ENOX2	311.502	-0.0599283	0.125489	-0.47756	0.632963	0.865362
EP400	1315.65	0.0913843	0.191163	0.478044	0.632619	0.865362
FARSA	1003.74	-0.13873	0.290507	-0.477543	0.632975	0.865362
LRRC27	230.334	-0.139958	0.293025	-0.477633	0.632911	0.865362
MGLL	2636.94	-0.140119	0.293398	-0.477574	0.632954	0.865362
PPP1R3F	62.6437	-0.14258	0.298545	-0.477583	0.632947	0.865362
RAPGEF3	153.515	-0.192679	0.403245	-0.47782	0.632778	0.865362
RBPMS2	16.2506	-0.187131	0.391799	-0.477621	0.63292	0.865362
SLC10A3	207.02	0.0730269	0.152662	0.478356	0.632397	0.865362
YPEL2	1020.23	-0.195424	0.40857	-0.478311	0.632429	0.865362
GTPBP10	419.911	-0.0905471	0.189727	-0.47725	0.633184	0.865444
TSC22D1	3392.03	0.195147	0.408865	0.477289	0.633156	0.865444
MMP8	39.742	-0.185913	0.38984	-0.476894	0.633438	0.865586
PCGF1	180.859	-0.074231	0.155723	-0.476686	0.633585	0.865586
PTMAP11	22.6624	0.181836	0.381329	0.476849	0.633469	0.865586
TMEM186	118.266	-0.118169	0.247915	-0.476651	0.633611	0.865586
XPC	2469.86	-0.124879	0.261913	-0.476797	0.633507	0.865586
GHDC	544.382	-0.119542	0.250931	-0.476394	0.633794	0.865658
UACA	459.012	0.110936	0.232839	0.47645	0.633754	0.865658
E2F4	913.976	0.0604011	0.126833	0.476227	0.633913	0.865733
MAML1	660.263	0.115447	0.242508	0.476053	0.634037	0.865814
ZC3H7A	1292.42	0.0468654	0.0985046	0.475769	0.634239	0.866002
SIRT6	287.053	-0.0888508	0.186824	-0.475586	0.634369	0.866039
TMCC1	731.737	-0.107893	0.226881	-0.475548	0.634396	0.866039
SPAG7	567.803	-0.0643125	0.135292	-0.475362	0.634529	0.866132
GPR75	32.2592	-0.15043	0.316792	-0.474855	0.63489	0.866235
OVCA2	24.5927	0.146315	0.308016	0.475024	0.63477	0.866235
PGM3	421.281	-0.0877727	0.184862	-0.474801	0.634929	0.866235
SPAST	674.745	0.113684	0.239279	0.475113	0.634707	0.866235
UBIAD1	393.315	-0.115763	0.243803	-0.47482	0.634915	0.866235
KIF18A	27.3582	0.157986	0.332947	0.474508	0.635138	0.866344
MIR616	14.0584	0.182095	0.38373	0.474541	0.635114	0.866344
BHLHE40	1593.63	-0.18804	0.39678	-0.473916	0.63556	0.866483
C5orf34	45.863	-0.138177	0.291568	-0.473911	0.635564	0.866483
GCSAML-AS1	22.1227	0.183958	0.388122	0.473969	0.635522	0.866483
MMP7	694.608	-0.113833	0.240137	-0.474036	0.635474	0.866483
TLCD1	18.912	0.162462	0.342559	0.47426	0.635314	0.866483
FAM229B	20.2802	-0.192759	0.407039	-0.473565	0.63581	0.866643
HK3	9023.95	0.176661	0.372999	0.473624	0.635768	0.866643
ADO	1620.53	0.191984	0.405697	0.47322	0.636056	0.866713
CNIH1	1256.29	-0.106056	0.224094	-0.473266	0.636024	0.866713
POLR3E	373.937	-0.0814962	0.172214	-0.473226	0.636052	0.866713
RBPJ	2078.3	0.107666	0.227675	0.472893	0.636289	0.866854
ZNF786	136.562	-0.0976973	0.206557	-0.472981	0.636227	0.866854
HNRNPA1L2	326.9	-0.102564	0.216975	-0.472701	0.636426	0.866915
RIPOR1	1703.52	-0.0465377	0.0984614	-0.472649	0.636464	0.866915
DAGLA	929.775	-0.191978	0.406374	-0.472417	0.636629	0.867052
H2BC5	125.369	0.179581	0.380353	0.472143	0.636825	0.867231
ZNF830	346.699	-0.0874916	0.185358	-0.472013	0.636917	0.867268
ABCA5	516.963	0.135521	0.287839	0.470821	0.637768	0.867432
CD63	7521.89	0.0902	0.191459	0.471119	0.637556	0.867432
ITGB4	16.0195	-0.170763	0.362474	-0.471103	0.637567	0.867432
LANCL2	311.445	-0.0796376	0.16917	-0.470755	0.637816	0.867432
METAP1	768.841	-0.0750128	0.159277	-0.470958	0.63767	0.867432
NBR1	3905.43	0.0744099	0.157851	0.471393	0.63736	0.867432
PLD1	968.401	-0.116555	0.247576	-0.470785	0.637794	0.867432
POC1B-AS1	18.7998	-0.174954	0.371491	-0.47095	0.637676	0.867432
RAB30-DT	97.6965	-0.0939431	0.199523	-0.470839	0.637756	0.867432
RARRES1	418.456	0.171664	0.364589	0.470844	0.637752	0.867432
SMIM13	400.378	0.0720429	0.152752	0.471634	0.637188	0.867432
SNX17	2081.81	0.0616824	0.130843	0.471422	0.637339	0.867432
ASCC2	1031.82	0.0510013	0.108448	0.470283	0.638153	0.867802
ADAMTS13	43.2594	-0.13831	0.294282	-0.469991	0.638361	0.867885
PDE3B	447.797	-0.173936	0.370134	-0.469926	0.638408	0.867885
RAG1	21.8763	-0.191657	0.407828	-0.469946	0.638394	0.867885
TMEM68	330.489	-0.102079	0.217343	-0.469668	0.638592	0.868047
TSPAN11	19.7951	-0.189608	0.40381	-0.469548	0.638678	0.868075
ACER3	1320.48	0.10297	0.219485	0.469145	0.638966	0.868202
CDH23	540.244	-0.191318	0.407791	-0.469156	0.638958	0.868202
TSPAN31	605.984	-0.0516356	0.110032	-0.469278	0.638871	0.868202
SMARCC1	1269.16	0.0767814	0.163698	0.469044	0.639039	0.868212
ATXN3	621.497	0.0509584	0.108687	0.468855	0.639173	0.868219
HNRNPUL1	3179.93	0.0711333	0.151701	0.468904	0.639138	0.868219
CLDN12	353.444	0.157873	0.337011	0.468449	0.639463	0.86842
CNOT6L	1086.51	0.076085	0.162385	0.468546	0.639394	0.86842
KBTBD8	339.171	0.14205	0.303283	0.468375	0.639516	0.86842
EXOSC7	241.353	-0.0809449	0.17291	-0.468134	0.639689	0.868444
NAALAD2	22.2504	-0.186965	0.399389	-0.468126	0.639694	0.868444
TMTC4	148.243	-0.162017	0.346199	-0.467988	0.639793	0.868444
TTC23	358.774	-0.120095	0.256603	-0.468017	0.639772	0.868444
TBL1X	914.633	-0.126251	0.269982	-0.467625	0.640053	0.868708
DCAF4	148.535	-0.15282	0.326876	-0.467516	0.640131	0.868726
RMDN1	750.953	-0.0544992	0.11667	-0.467124	0.640411	0.868962
SLC12A9	1066.97	-0.0876723	0.187699	-0.467091	0.640435	0.868962
NFKBID	375.732	-0.157547	0.337441	-0.466888	0.64058	0.869071
RBFA	152.888	-0.10207	0.218661	-0.466796	0.640646	0.869072
PROSER2	15.427	-0.175024	0.375045	-0.466674	0.640733	0.869103
APLP1	13.3059	-0.190661	0.408782	-0.466413	0.64092	0.869143
ARRDC4	932.695	0.17167	0.368211	0.466229	0.641052	0.869143
HEMK1	377.458	-0.0752613	0.161443	-0.466178	0.641088	0.869143
TIPIN	51.5722	-0.124256	0.266482	-0.466281	0.641014	0.869143
USP5	1404.7	-0.066521	0.142669	-0.466261	0.641028	0.869143
EIF1B-AS1	19.2591	-0.178149	0.382242	-0.466062	0.641171	0.869168
AIG1	459.673	-0.190329	0.408796	-0.465584	0.641513	0.869279
EXOSC10	944.003	-0.0565778	0.121472	-0.465768	0.641382	0.869279
KLRA1P	41.7292	-0.131683	0.28279	-0.465655	0.641462	0.869279
USF1	1216.71	0.109939	0.236117	0.465614	0.641492	0.869279
HMGB3	344.471	0.135648	0.291737	0.464965	0.641956	0.869439
LINC00662	26.5595	-0.152618	0.328119	-0.46513	0.641838	0.869439
PANK3	2186.43	0.111534	0.239762	0.465187	0.641798	0.869439
STRBP	243.299	-0.124099	0.266823	-0.465096	0.641862	0.869439
USP22	2948.89	-0.0504448	0.108489	-0.464976	0.641949	0.869439
SH2D1B	30.4542	0.189998	0.408875	0.464686	0.642156	0.869622
WASHC1	52.7145	-0.179314	0.385986	-0.464561	0.642246	0.869655
C2orf81	21.9484	0.183959	0.396445	0.464021	0.642633	0.869719
CIRBP	2432.68	-0.0767802	0.165708	-0.463347	0.643116	0.869719
CPEB2	858.785	0.12198	0.263841	0.462321	0.643851	0.869719
CPNE6	46.0536	-0.173161	0.373997	-0.463001	0.643364	0.869719
CPNE8	941.345	0.108948	0.234795	0.464013	0.642638	0.869719
EXOSC2	296.151	-0.0613508	0.132679	-0.462399	0.643795	0.869719
FBXW11	1497.31	0.070483	0.152097	0.463408	0.643072	0.869719
FZD7	120.724	0.164505	0.355695	0.462488	0.643732	0.869719
GAPDHS	35.1996	-0.135776	0.293343	-0.462856	0.643467	0.869719
GIPR	24.8598	0.183964	0.396713	0.463721	0.642848	0.869719
IPO8	1459.74	0.058135	0.125414	0.463547	0.642973	0.869719
MIR4426	1442.15	-0.0935579	0.201995	-0.463169	0.643243	0.869719
MRPS36	25.8873	-0.160353	0.347051	-0.462046	0.644049	0.869719
NR1H2	1379.27	0.0582337	0.125605	0.463627	0.642915	0.869719
PSMC6	303.556	0.0681563	0.14683	0.464187	0.642514	0.869719
PSMD4	222.07	0.0909303	0.195849	0.464287	0.642442	0.869719
RAD18	234.417	-0.120249	0.259393	-0.463577	0.642951	0.869719
RPS27L	1492.7	0.0706831	0.152976	0.462054	0.644043	0.869719
SH3RF3-AS1	22.9483	0.188944	0.408534	0.462493	0.643728	0.869719
SLC17A7	32.3863	-0.177871	0.384413	-0.462707	0.643574	0.869719
SLC44A2	1713.83	0.189067	0.407127	0.464393	0.642366	0.869719
SNRNP200	3907.73	0.0749376	0.161929	0.46278	0.643522	0.869719
TFIP11	634.172	0.0941532	0.203575	0.462499	0.643723	0.869719
TMEM79	137.863	0.120115	0.259629	0.462641	0.643622	0.869719
ZFP62	270.133	-0.0962993	0.208394	-0.462102	0.644008	0.869719
ZSCAN22	69.5959	-0.122658	0.265237	-0.462448	0.64376	0.869719
ZSWIM9	129.771	0.124579	0.269498	0.462262	0.643894	0.869719
RBMS2	364.099	-0.16691	0.361915	-0.461186	0.644665	0.870464
ALS2CL	76.9723	-0.155984	0.338886	-0.460285	0.645312	0.870778
CD81	4920.25	-0.0592861	0.128715	-0.4606	0.645085	0.870778
COMMD8	464.703	0.0907691	0.197227	0.460227	0.645353	0.870778
KCTD10	1122.22	-0.0675675	0.146797	-0.460279	0.645316	0.870778
METTL5	244.078	-0.0908506	0.197399	-0.460239	0.645345	0.870778
SLC25A45	191.517	0.088066	0.191254	0.460467	0.645181	0.870778
SLC7A6	400.357	0.134975	0.292939	0.46076	0.644971	0.870778
PDE4A	931.418	-0.0959408	0.208571	-0.45999	0.645523	0.870919
TDRD9	51.3247	-0.185508	0.403454	-0.459799	0.64566	0.871017
BECN1	1117.4	0.0625979	0.136207	0.459578	0.645819	0.871081
CYB5D1	186.464	0.076364	0.166171	0.459551	0.645839	0.871081
HSD17B7	101.745	-0.141951	0.309046	-0.459321	0.646004	0.871216
KDM8	115.416	-0.082592	0.179971	-0.458919	0.646292	0.871517
ZNF365	17.7614	-0.185781	0.405259	-0.458425	0.646647	0.871908
MOCS3	234.359	0.063838	0.139309	0.458249	0.646774	0.871991
DRC3	50.9437	-0.124152	0.271134	-0.457898	0.647026	0.872067
RNF216P1	219.749	0.0679706	0.148405	0.458009	0.646946	0.872067
ZNF614	142.688	-0.0868872	0.189716	-0.457986	0.646963	0.872067
CKAP2L	41.8732	0.179121	0.391573	0.45744	0.647355	0.872423
MS4A1	19.9624	0.173294	0.37925	0.456939	0.647715	0.87282
CCR5AS	328.426	0.100998	0.221142	0.45671	0.64788	0.872864
KIF20A	43.4183	-0.182159	0.398929	-0.456621	0.647944	0.872864
RHBDF1	84.6355	-0.183075	0.400888	-0.456673	0.647906	0.872864
CD55	530.312	-0.145875	0.319635	-0.456381	0.648116	0.872921
RASA3	896.749	-0.0865262	0.189559	-0.45646	0.648059	0.872921
CRCP	682.249	-0.058959	0.129233	-0.456223	0.64823	0.872986
ANPEP	8989.04	0.0544092	0.119481	0.455378	0.648837	0.873116
ASPH	3784.76	0.0663854	0.14601	0.454664	0.649351	0.873116
BCL2L1	1306.32	0.0913701	0.200388	0.455965	0.648415	0.873116
BEST1	818.122	-0.0855712	0.188211	-0.454656	0.649357	0.873116
DBT	565.282	-0.10176	0.223407	-0.455489	0.648757	0.873116
HOTAIRM1	138.302	0.128023	0.28114	0.455371	0.648843	0.873116
INTS12	274.197	0.0726331	0.159796	0.454536	0.649443	0.873116
MRPL1	238.099	0.103015	0.226355	0.455102	0.649036	0.873116
MRPS30	335.425	0.111842	0.245727	0.455149	0.649002	0.873116
SEPTIN11	1853.78	0.0932228	0.205254	0.454183	0.649697	0.873116
SLC30A5	1045.75	-0.0885146	0.194324	-0.4555	0.648749	0.873116
SNORD10	23.1921	0.15013	0.330355	0.454452	0.649504	0.873116
SRR	68.5734	-0.144605	0.318027	-0.454694	0.649329	0.873116
THAP4	371.9	-0.057001	0.12548	-0.454263	0.64964	0.873116
TMEM126A	287.488	-0.0698482	0.153533	-0.45494	0.649152	0.873116
TRIM11	324.127	0.0858886	0.188552	0.455517	0.648737	0.873116
UBAC2	1140.33	-0.0948543	0.208571	-0.454783	0.649266	0.873116
UBE2C	18.8938	0.176805	0.388978	0.454538	0.649441	0.873116
WRAP73	209.87	0.0931768	0.204972	0.454582	0.64941	0.873116
ZNF384	877.323	0.0673877	0.147841	0.455813	0.648525	0.873116
ZNF613	130.446	0.0917182	0.201912	0.454247	0.649651	0.873116
SNHG30	60.1603	-0.147584	0.325027	-0.454067	0.649781	0.873141
C12orf66	134.158	0.133754	0.294754	0.453782	0.649986	0.873329
STAG3L4	117.378	0.122762	0.270585	0.453691	0.650051	0.873329
FAIM2	105.998	-0.128967	0.284343	-0.453562	0.650144	0.873366
CCDC90B	526.592	-0.0759091	0.167506	-0.453173	0.650424	0.873369
CLCF1	55.1133	0.185347	0.408736	0.453465	0.650214	0.873369
CSNK2A1	1114.92	-0.0447569	0.0987648	-0.453167	0.650429	0.873369
TBC1D30	312.689	-0.111463	0.245999	-0.453105	0.650473	0.873369
TMEM69	465.996	0.0699727	0.154378	0.453255	0.650365	0.873369
CHAC2	32.3386	-0.131684	0.290916	-0.452653	0.650799	0.8735
METTL1	333.75	0.178481	0.394341	0.452607	0.650832	0.8735
MTMR2	807.768	-0.0765256	0.169069	-0.452629	0.650816	0.8735
VWCE	767.048	-0.183212	0.404604	-0.452819	0.650679	0.8735
COL24A1	230.104	-0.178738	0.39555	-0.451874	0.65136	0.874045
KCNJ6	31.927	-0.177232	0.392303	-0.451772	0.651433	0.874045
ZNF141	396.946	-0.0951831	0.21068	-0.451789	0.651421	0.874045
FBXL19	475.038	-0.0652022	0.144446	-0.451394	0.651705	0.87415
POGZ	1129.09	0.0807141	0.178775	0.451484	0.651641	0.87415
SETD1A	623.625	0.0786547	0.174262	0.451359	0.651731	0.87415
SLC16A3	3223.63	-0.112944	0.250265	-0.4513	0.651773	0.87415
REXO4	407.715	0.0612907	0.13599	0.4507	0.652206	0.874467
SEMA4F	92.8306	-0.0931033	0.206535	-0.450788	0.652143	0.874467
TTC27	268.553	0.0931464	0.20662	0.45081	0.652127	0.874467
ASPDH	36.3452	-0.165189	0.366763	-0.450396	0.652425	0.874512
CEP85L	305.703	-0.154943	0.343896	-0.450551	0.652313	0.874512
KRIT1	570.976	0.0541579	0.120249	0.450382	0.652435	0.874512
CTU1	69.0609	0.100388	0.223055	0.450061	0.652667	0.874685
HLA-DPA1	14.9448	0.0989793	0.219944	0.450021	0.652695	0.874685
ZNF776	327.335	0.0860774	0.191366	0.449806	0.65285	0.874805
ANO9	50.9811	-0.136958	0.304638	-0.449576	0.653016	0.874852
MRPL51	825.484	-0.0860458	0.191383	-0.449601	0.652998	0.874852
GGH	154.893	0.148989	0.331705	0.44916	0.653316	0.875079
NOP56	892.459	0.0572556	0.127448	0.449246	0.653254	0.875079
SNX22	14.125	-0.16273	0.36246	-0.448959	0.653461	0.875185
PIGP	167.492	-0.112044	0.249946	-0.448271	0.653957	0.875762
CSRP2	16.3283	-0.176731	0.39437	-0.448135	0.654056	0.875806
BIRC5	60.0144	-0.171151	0.382215	-0.447788	0.654306	0.876054
ZNF28	488.895	0.0528401	0.118034	0.447669	0.654392	0.876082
CENPO	121.577	0.110944	0.247928	0.447487	0.654524	0.876161
KBTBD2	955.918	0.0607158	0.135777	0.447172	0.654751	0.876161
LRRC8A	785.051	-0.161296	0.360566	-0.447341	0.654629	0.876161
PAK4	211.8	0.0837154	0.187227	0.447133	0.654779	0.876161
SNX9	1922.74	-0.0835737	0.18685	-0.447277	0.654675	0.876161
ADGRG6	57.2928	0.174491	0.39044	0.446908	0.654942	0.876291
TXLNG	256.779	-0.0667183	0.149361	-0.44669	0.655099	0.876413
LOC101927391	17.8601	-0.159492	0.35719	-0.446519	0.655222	0.876491
PEA15	9200.63	-0.0840727	0.188526	-0.445948	0.655635	0.876955
ATP8B2	464.874	0.182017	0.408283	0.445812	0.655733	0.876999
SPRY4	215.999	0.170274	0.382304	0.445389	0.656039	0.87732
TGFB1	3781.99	0.0711316	0.159842	0.445013	0.65631	0.877595
MOSPD1	486.887	-0.0892284	0.200715	-0.444553	0.656643	0.877907
PLPP5	376.668	-0.142539	0.320732	-0.444418	0.65674	0.877907
ZNF23	235.586	-0.0651451	0.14658	-0.444434	0.656729	0.877907
CALM1	7222.95	-0.0774783	0.174417	-0.444212	0.656889	0.877941
CASKIN2	131.276	-0.12492	0.281339	-0.44402	0.657028	0.877941
ID2-AS1	21.6153	-0.174137	0.392168	-0.444037	0.657016	0.877941
NELFCD	852.863	0.0991996	0.223369	0.444106	0.656966	0.877941
B4GALT4	294.661	0.0742243	0.167648	0.442738	0.657955	0.877952
BCAS2	353.672	0.0606111	0.136656	0.443531	0.657382	0.877952
CCL17	12.8935	-0.154417	0.348772	-0.442743	0.657952	0.877952
CCL18	26.0641	0.109982	0.247974	0.443522	0.657388	0.877952
DENND2C	13.7095	-0.161509	0.364563	-0.44302	0.657751	0.877952
GNL3L	1015.03	-0.0576885	0.130281	-0.442802	0.657909	0.877952
LOC642361	19.835	-0.17479	0.393792	-0.443863	0.657142	0.877952
MVB12B	847.819	0.140974	0.318114	0.443155	0.657654	0.877952
NEK9	2069.75	0.0482011	0.108708	0.443401	0.657476	0.877952
PCED1B-AS1	75.5284	-0.161409	0.3644	-0.442944	0.657806	0.877952
RWDD2B	282.207	0.0936544	0.211494	0.442824	0.657893	0.877952
SNAP29	1170.87	0.0404957	0.0912877	0.443605	0.657329	0.877952
SSRP1	1230.52	-0.0433734	0.0978609	-0.443214	0.657611	0.877952
ZNF717	137.927	-0.102019	0.230368	-0.44285	0.657874	0.877952
OBI1	196.752	0.0861536	0.194686	0.442526	0.658109	0.878069
F3	1174.92	0.13937	0.315021	0.442414	0.658189	0.878089
ST20	18.4914	-0.179963	0.406902	-0.442277	0.658289	0.878135
CENPF	202.848	0.151132	0.341859	0.442088	0.658426	0.878229
BCAR1	103.018	0.148569	0.336609	0.44137	0.658945	0.878231
CCNE1	186.238	-0.0848128	0.19198	-0.44178	0.658648	0.878231
HPS6	508.695	0.0837888	0.189767	0.441534	0.658826	0.878231
KDM5B	762.07	-0.0944728	0.214049	-0.44136	0.658952	0.878231
MRPL47	383.256	-0.095136	0.215303	-0.44187	0.658583	0.878231
RPUSD3	264.921	-0.0870268	0.197142	-0.441442	0.658893	0.878231
SLC38A9	679.397	-0.0622889	0.141041	-0.441636	0.658753	0.878231
SNORD63B	16.6859	0.154307	0.349459	0.44156	0.658808	0.878231
PIGR	64.2303	0.141941	0.321699	0.441225	0.65905	0.878274
HSPA9	3557.08	0.129588	0.293858	0.440988	0.659221	0.878415
MYH10	104.521	0.168856	0.382999	0.440878	0.659301	0.878434
APOLD1	25.4094	-0.14744	0.334511	-0.440761	0.659386	0.878459
LRFN3	92.4053	-0.115864	0.262987	-0.440568	0.659526	0.878558
ACVR2B	198.128	0.0680055	0.154404	0.440439	0.659619	0.878595
C10orf88	161.569	0.0710334	0.161497	0.439843	0.660051	0.879053
DBR1	636.699	0.0701925	0.159804	0.439241	0.660487	0.879053
DOCK3	580.716	-0.158925	0.361809	-0.439251	0.660479	0.879053
KIAA0556	539.119	0.0719078	0.163654	0.439389	0.66038	0.879053
MAP4K4	2436.63	-0.140845	0.320652	-0.439244	0.660484	0.879053
NDRG4	29.6047	-0.16159	0.367677	-0.439489	0.660307	0.879053
OS9	9598.82	-0.0813754	0.18522	-0.439344	0.660412	0.879053
YDJC	90.0649	-0.0859135	0.195597	-0.439238	0.660489	0.879053
ARSD	660.452	0.0905636	0.206318	0.438952	0.660696	0.879241
RBM48	248.515	-0.0790131	0.180079	-0.43877	0.660828	0.87933
CABLES2	174.382	0.0944107	0.215408	0.438288	0.661177	0.879575
CAPZA2	4105.95	0.049978	0.114042	0.438243	0.66121	0.879575
HNRNPA1P10	193.343	-0.0863818	0.197083	-0.438302	0.661167	0.879575
CD79B	31.7534	0.164512	0.375538	0.438069	0.661336	0.879622
LOC100130283	13.0497	-0.161127	0.367858	-0.438013	0.661377	0.879622
IMPACT	936.295	-0.0760564	0.173721	-0.437809	0.661525	0.879732
ACTR1A	1934.83	-0.0435109	0.099465	-0.437449	0.661785	0.87975
BAG5	921.894	0.0592397	0.135523	0.437121	0.662024	0.87975
C13orf46	25.4494	0.173385	0.396951	0.436792	0.662262	0.87975
DSCC1	48.6747	-0.107437	0.245619	-0.437413	0.661812	0.87975
ELMO1	962.378	-0.0999533	0.228728	-0.436996	0.662114	0.87975
GLIS3	161.725	0.126332	0.289004	0.43713	0.662017	0.87975
MCU	801.372	0.132174	0.302123	0.437482	0.661761	0.87975
MIR186	12.4458	0.159984	0.366112	0.436981	0.662125	0.87975
STX1A	50.2145	-0.126214	0.288902	-0.436876	0.662202	0.87975
TIMM17A	1142	-0.111287	0.254423	-0.437408	0.661815	0.87975
ZIK1	72.5573	-0.113291	0.259338	-0.436847	0.662222	0.87975
DUS3L	332.153	0.10526	0.241346	0.43614	0.662735	0.879981
FGFBP3	13.2652	-0.178082	0.408457	-0.435987	0.662846	0.879981
PKM	26161.6	-0.105655	0.242218	-0.436196	0.662694	0.879981
PPP3CB-AS1	197.709	-0.104284	0.238948	-0.436428	0.662526	0.879981
ST20-AS1	62.6785	-0.177512	0.4073	-0.435826	0.662963	0.879981
TPM3P9	208.062	0.127703	0.292796	0.43615	0.662728	0.879981
YTHDF2	1088.06	-0.0445688	0.102212	-0.436041	0.662807	0.879981
ZNF831	32.359	0.151709	0.34805	0.435883	0.662922	0.879981
MRPL57	275.219	-0.0640236	0.146968	-0.43563	0.663105	0.880083
SNX8	2103.25	0.0696775	0.16006	0.43532	0.66333	0.88021
UBFD1	549.004	0.0753396	0.173069	0.435317	0.663333	0.88021
INPP5K	622.395	0.0891726	0.204911	0.435177	0.663434	0.880247
LOC101929882	16.218	0.177942	0.40897	0.435097	0.663492	0.880247
CNIH3	481.968	-0.163081	0.375189	-0.434664	0.663807	0.880267
KRTCAP3	15.6277	-0.173805	0.399765	-0.434766	0.663732	0.880267
NPPA-AS1	15.1889	-0.158763	0.365094	-0.434855	0.663668	0.880267
TIMM23	510.018	-0.0664657	0.152927	-0.434623	0.663836	0.880267
ZC3H6	359.037	-0.0730502	0.168001	-0.43482	0.663693	0.880267
BMP6	20.959	-0.161645	0.372298	-0.434182	0.664156	0.880605
NPR1	99.8997	0.131096	0.302128	0.43391	0.664354	0.880779
ICAM4	39.5037	-0.172641	0.398207	-0.433547	0.664618	0.881018
PIN4P1	175.105	-0.116441	0.268618	-0.433481	0.664666	0.881018
UBR3	1048.06	0.0851148	0.19647	0.433221	0.664854	0.881093
VIM	16561.9	-0.105153	0.242678	-0.433305	0.664794	0.881093
PGAM4	90.2862	0.137247	0.316923	0.433061	0.66497	0.88116
ALG8	691.461	-0.110333	0.254863	-0.432912	0.665078	0.881216
SENP2	525.883	0.0786071	0.181652	0.432735	0.665207	0.881299
ZNF706	406.384	-0.124938	0.2888	-0.432611	0.665298	0.881332
DENND10	229.898	-0.141925	0.328271	-0.43234	0.665494	0.881505
DDX49	389.915	-0.0530832	0.122909	-0.431891	0.665821	0.881551
HRK	58.7061	-0.132722	0.307236	-0.431988	0.66575	0.881551
KIF4A	13.5181	0.172385	0.39919	0.431838	0.665859	0.881551
TMEM50A	3499.65	0.0712296	0.164893	0.431976	0.665759	0.881551
WAS	1620.53	0.111433	0.258012	0.43189	0.665821	0.881551
AHRR	1913.43	-0.133901	0.310443	-0.431322	0.666234	0.881601
CALD1	70.1042	0.147413	0.341833	0.431243	0.666292	0.881601
EIF2B5	1055.52	-0.0564138	0.130799	-0.431301	0.66625	0.881601
KHSRP	2191.2	-0.0634911	0.147153	-0.431465	0.666131	0.881601
TEX261	1529.3	0.040952	0.0948873	0.431586	0.666043	0.881601
UBE2M	317.75	-0.0946197	0.219375	-0.431314	0.66624	0.881601
STAM	564.161	-0.0725497	0.168327	-0.431005	0.666464	0.881742
AP3S2	51.4027	-0.13361	0.310583	-0.430192	0.667056	0.88204
ARHGEF3	2799.52	0.104056	0.242078	0.429843	0.66731	0.88204
ARHGEF7	940.536	0.0491507	0.114407	0.429613	0.667477	0.88204
CALCRL	74.4412	-0.154061	0.358607	-0.429608	0.667481	0.88204
CDH13	47.4626	0.12707	0.295774	0.429617	0.667474	0.88204
FLRT2	477.5	-0.138487	0.322089	-0.429965	0.667221	0.88204
FRA10AC1	206.701	-0.127693	0.296893	-0.430097	0.667125	0.88204
GPRASP1	23.4109	0.13607	0.316279	0.430222	0.667034	0.88204
JUNB	3444.34	0.132681	0.308414	0.430205	0.667046	0.88204
KLF8	267.467	0.103596	0.240862	0.430103	0.667121	0.88204
LRRC37B	146.46	0.0962617	0.224044	0.429656	0.667446	0.88204
NHLH1	12.6148	0.173983	0.404509	0.430109	0.667116	0.88204
RGL1	5114.93	0.138862	0.323455	0.429307	0.6677	0.882242
MINAR1	15.8185	-0.165361	0.385271	-0.429206	0.667774	0.882253
NEB	127.606	-0.137444	0.320327	-0.429074	0.66787	0.882292
CPT2	872.833	-0.10523	0.24547	-0.42869	0.668149	0.882364
KRBOX4	134.015	-0.148264	0.345766	-0.428799	0.668069	0.882364
MED29	954.056	0.069049	0.161223	0.428283	0.668445	0.882364
MUTYH	154.821	0.100738	0.235044	0.428591	0.668221	0.882364
PGAM5	454.137	0.0913828	0.213272	0.428479	0.668302	0.882364
PSME3IP1	1286.37	0.0515003	0.120235	0.42833	0.668411	0.882364
SEPTIN7P2	67.1729	-0.144828	0.338167	-0.428274	0.668452	0.882364
SLC30A2	31.9041	-0.167529	0.390778	-0.428706	0.668137	0.882364
ADM	217.988	-0.162978	0.381181	-0.427562	0.66897	0.882438
CFL1P1	13.0457	0.161209	0.376816	0.427819	0.668783	0.882438
IRF2BPL	1486.89	-0.0993261	0.232224	-0.427717	0.668858	0.882438
LINC00999	54.5691	0.141155	0.329787	0.428019	0.668638	0.882438
LUC7L3	1723.27	-0.0892976	0.208832	-0.427604	0.668939	0.882438
SLC22A18AS	15.07	0.168272	0.393412	0.427725	0.668851	0.882438
STIMATE	814.855	0.0721149	0.168643	0.427619	0.668929	0.882438
NBPF10	110.149	-0.164136	0.38404	-0.427394	0.669093	0.882514
CC2D2B	54.4568	0.148559	0.347818	0.427118	0.669293	0.882614
MYO6	255.415	-0.169252	0.396274	-0.427108	0.669301	0.882614
HDHD2	669.586	-0.0728698	0.170693	-0.426907	0.669447	0.88272
ARID3B	113.161	0.138998	0.325796	0.42664	0.669642	0.882889
ATP13A3	7349.41	0.14976	0.351177	0.426451	0.669779	0.882983
SLC35D2	472.989	-0.0939086	0.220269	-0.426335	0.669863	0.883008
CCNB1IP1	106.791	-0.0791186	0.185933	-0.425521	0.670457	0.883094
MEP1A	55.3551	0.169364	0.397866	0.425681	0.67034	0.883094
MRPS7	964.876	-0.103196	0.242306	-0.425893	0.670186	0.883094
NME8	107.95	-0.139396	0.327473	-0.425672	0.670347	0.883094
POLR1E	169.894	0.0843492	0.198074	0.425847	0.670219	0.883094
SIPA1	1399.89	-0.057492	0.135088	-0.425588	0.670408	0.883094
SNX13	1154.63	0.0651754	0.153016	0.425939	0.670152	0.883094
ZBTB17	546.054	-0.0702061	0.164874	-0.425818	0.670241	0.883094
ABCD2	28.132	-0.163166	0.383814	-0.425118	0.670751	0.883149
DDIT3	369.659	0.107219	0.252336	0.424908	0.670904	0.883149
IFITM10	65.9499	-0.158227	0.372262	-0.425042	0.670806	0.883149
KIAA0754	63.7605	0.169283	0.39803	0.425302	0.670616	0.883149
KMT5B	821.211	-0.0588647	0.138561	-0.42483	0.670961	0.883149
MIR4257	23.353	-0.138159	0.325025	-0.425072	0.670784	0.883149
ZSCAN32	255.508	0.0682241	0.16054	0.424967	0.670861	0.883149
ABCC4	323.661	-0.0693394	0.163379	-0.424409	0.671267	0.883161
ANAPC13	659.974	0.124703	0.2939	0.424305	0.671343	0.883161
APPL1	1102.87	-0.0878441	0.207235	-0.423885	0.67165	0.883161
ATP2C1	2773.44	0.0758912	0.178915	0.424174	0.671439	0.883161
C8orf33	509.374	-0.0679545	0.160264	-0.424016	0.671554	0.883161
CDC42BPA	509.577	0.0907769	0.214281	0.423636	0.671832	0.883161
LOC286437	57.6386	-0.10591	0.250161	-0.423369	0.672026	0.883161
LRRC28	706.214	-0.173282	0.408945	-0.42373	0.671763	0.883161
MPHOSPH6	303.341	-0.0986071	0.232266	-0.424545	0.671169	0.883161
MSH6	769.952	0.0663416	0.156488	0.423941	0.671609	0.883161
NQO2	320.515	-0.142201	0.335785	-0.423487	0.67194	0.883161
PKD1P3-NPIPA1	30.2857	-0.14734	0.347997	-0.423396	0.672007	0.883161
RASAL3	571.544	0.0805792	0.189872	0.424386	0.671284	0.883161
RPGRIP1	93.9251	-0.172983	0.408108	-0.423866	0.671664	0.883161
SLC41A2	1057.88	0.146983	0.346715	0.42393	0.671617	0.883161
ST6GAL1	1271.17	0.122633	0.289548	0.423532	0.671907	0.883161
MIR7-1	14.0843	-0.155753	0.368109	-0.423116	0.67221	0.883255
SFXN3	2503.22	-0.0643476	0.15209	-0.42309	0.67223	0.883255
SEC23B	1827.47	-0.0587051	0.138825	-0.422871	0.67239	0.883378
XPOT	1073.37	0.110514	0.261734	0.422237	0.672852	0.883899
CEBPG	826.972	0.0937867	0.222425	0.421655	0.673277	0.884203
CTBP2	639.76	-0.110934	0.263327	-0.421278	0.673552	0.884203
FAM86C1	46.9992	-0.149765	0.355496	-0.421284	0.673547	0.884203
KLRB1	43.0445	-0.172219	0.408816	-0.421263	0.673563	0.884203
MICA-AS1	12.7132	-0.161748	0.383875	-0.421356	0.673495	0.884203
PARD6A	49.7796	0.143003	0.339515	0.421198	0.673611	0.884203
SIAH2	388.283	0.107505	0.255237	0.421196	0.673612	0.884203
VCAN	130.547	0.149063	0.353709	0.421428	0.673442	0.884203
ZNF558	328.587	-0.0521313	0.123839	-0.420962	0.673783	0.88434
TSC22D4	1497.11	-0.0548795	0.130404	-0.420842	0.673871	0.884368
HOPX	347.629	-0.156298	0.371904	-0.420264	0.674293	0.88482
LIPT1	96.2124	-0.147302	0.350561	-0.42019	0.674347	0.88482
LINC00526	15.4231	-0.163171	0.388439	-0.420068	0.674436	0.88485
MCM3AP-AS1	70.501	-0.101311	0.241358	-0.419755	0.674664	0.884976
QTRT1	233.388	-0.0649921	0.15481	-0.419818	0.674618	0.884976
CPLANE1	438.79	-0.0930449	0.221846	-0.419412	0.674915	0.884981
PRMT6	246.381	0.140948	0.336081	0.419387	0.674933	0.884981
SLAIN1	45.2487	0.128368	0.305901	0.419638	0.67475	0.884981
WDR5B	184.398	0.0854263	0.203687	0.419401	0.674923	0.884981
MATK	1349.33	-0.164063	0.391301	-0.419275	0.675015	0.885003
TTLL12	652.429	-0.124399	0.296827	-0.419097	0.675145	0.885086
PRCC	665.752	-0.0502782	0.120066	-0.418755	0.675395	0.885154
PTK6	103.246	0.136525	0.325952	0.418852	0.675325	0.885154
THUMPD3	644.106	0.0637135	0.152144	0.418771	0.675383	0.885154
C6orf201	17.8058	-0.154353	0.369261	-0.418006	0.675943	0.885439
F11R	2138.25	-0.109978	0.263216	-0.417824	0.676076	0.885439
JMJD6	416.534	0.0794641	0.190048	0.418126	0.675855	0.885439
LOC100132356	57.6561	-0.118579	0.283565	-0.418173	0.675821	0.885439
PPM1F-AS1	45.5603	0.15878	0.379927	0.417922	0.676004	0.885439
PTGES3	2735.84	0.0681378	0.162882	0.418325	0.67571	0.885439
RASSF2	2836.77	-0.122599	0.29339	-0.41787	0.676042	0.885439
PPP6R2	1171.52	-0.0664876	0.159192	-0.417656	0.676198	0.88548
RPL26L1	50.2066	-0.13992	0.335058	-0.4176	0.67624	0.88548
GCFC2	256.654	0.0801393	0.191987	0.417421	0.676371	0.885556
SNX18	1618.43	0.104651	0.250757	0.417339	0.676431	0.885556
CES2	1001.57	0.0776714	0.186213	0.417111	0.676597	0.885687
CCR7	52.4713	0.168085	0.403272	0.416803	0.676822	0.885895
LOC101929162	15.9143	-0.151913	0.364558	-0.416705	0.676894	0.885903
TULP2	15.9348	0.167857	0.403085	0.416429	0.677096	0.88608
DNAJC27	146.891	0.0748679	0.18015	0.415586	0.677713	0.886556
HAUS1	115.075	0.0978006	0.235341	0.41557	0.677725	0.886556
LINC00861	14.8947	-0.157916	0.37989	-0.415688	0.677639	0.886556
ZNHIT2	45.8613	-0.1063	0.255667	-0.415774	0.677575	0.886556
E2F8	25.1793	-0.160832	0.387275	-0.415291	0.677929	0.88665
SNORD31	21.3043	0.158326	0.381224	0.415309	0.677916	0.88665
ADGRG3	17.0241	0.143575	0.346047	0.4149	0.678215	0.886851
LOC100506321	13.3697	0.159752	0.385033	0.414904	0.678212	0.886851
DGKE	250.796	0.133321	0.321473	0.414718	0.678349	0.886919
RBKS	33.1099	0.135391	0.326521	0.414647	0.6784	0.886919
TMEM150A	288.512	0.0630051	0.15201	0.414479	0.678523	0.886993
IRAK1	1739.45	-0.0502037	0.121231	-0.414116	0.678789	0.887167
TRPA1	34.2653	0.166768	0.402644	0.414181	0.678741	0.887167
ECHDC3	196.583	-0.0611556	0.14779	-0.4138	0.67902	0.887274
LRRC57	420.507	-0.0890153	0.215152	-0.413733	0.67907	0.887274
PNPO	974.759	0.108392	0.261935	0.413813	0.679011	0.887274
BMP2K	1690.01	-0.0983114	0.237928	-0.413199	0.679461	0.887453
GSTM2P1	117.672	-0.159132	0.385045	-0.413282	0.6794	0.887453
KLF13	884.793	0.119997	0.290419	0.413184	0.679472	0.887453
NR4A1	47.5203	-0.169011	0.408972	-0.413259	0.679417	0.887453
LOC100288203	54.6463	-0.111303	0.269501	-0.412996	0.67961	0.887479
RNF44	1380.47	-0.0986178	0.238834	-0.412913	0.67967	0.887479
ZNF354B	97.1081	0.103736	0.251247	0.412885	0.679691	0.887479
C6orf120	512.351	0.0811067	0.196542	0.412669	0.679849	0.88757
GPR89A	56.5521	-0.12808	0.310415	-0.412609	0.679893	0.88757
SEC61A1	5074.83	-0.0752631	0.182646	-0.412071	0.680288	0.887998
COQ8B	265.959	0.108664	0.263819	0.411889	0.680421	0.888008
IDUA	196.203	-0.115113	0.279483	-0.41188	0.680428	0.888008
CTU2	105.066	0.093877	0.2281	0.411561	0.680661	0.888159
DUOX1	27.6688	0.141823	0.344853	0.411255	0.680886	0.888159
ERLEC1	1187.09	-0.051501	0.125234	-0.411238	0.680898	0.888159
FHDC1	12.9585	0.161105	0.391704	0.411293	0.680858	0.888159
LRRC8C-DT	13.3212	-0.151484	0.368101	-0.411528	0.680686	0.888159
RBM5-AS1	87.2771	0.107267	0.260876	0.411178	0.680942	0.888159
PCBP4	151.173	-0.0736206	0.179325	-0.410542	0.681408	0.888575
PPRC1	488.208	0.123926	0.301908	0.410476	0.681457	0.888575
ZNF816	173.537	0.0844213	0.205669	0.410471	0.68146	0.888575
EIF4ENIF1	442.578	-0.0448926	0.109441	-0.410198	0.681661	0.888577
PCGF3	1099.85	0.0649608	0.15833	0.410288	0.681595	0.888577
SMARCA2	2985.76	0.0621586	0.151475	0.410356	0.681545	0.888577
MLH1	947.256	0.0569157	0.138822	0.409991	0.681812	0.88861
PHF1	12.9174	-0.149565	0.364808	-0.409982	0.681819	0.88861
ALDOA	507.522	-0.096248	0.234871	-0.409791	0.68196	0.88862
GMDS	163.803	-0.113723	0.277506	-0.409804	0.681949	0.88862
LIME1	79.2052	-0.102669	0.25061	-0.409677	0.682043	0.888642
CLUAP1	200.624	-0.083486	0.203919	-0.409408	0.682241	0.888809
NUP37	250.876	-0.0744452	0.181915	-0.409231	0.68237	0.888809
TTLL11	44.1115	-0.119935	0.293033	-0.409288	0.682329	0.888809
C3orf18	201.387	-0.0863995	0.211536	-0.40844	0.682951	0.888873
CCDC170	235.499	-0.165363	0.404801	-0.408503	0.682904	0.888873
CTTN	1077.82	0.167057	0.408962	0.408489	0.682914	0.888873
HSD17B11	1608.39	0.106987	0.261776	0.408697	0.682762	0.888873
LOC101929599	128.237	-0.147963	0.362215	-0.408493	0.682911	0.888873
RAB13	1292.95	-0.0802125	0.196273	-0.408678	0.682776	0.888873
TMEM220	112.928	0.157623	0.385889	0.408467	0.682931	0.888873
TNFSF15	357.423	0.167225	0.408856	0.409007	0.682534	0.888873
C1orf122	767.751	-0.120149	0.294386	-0.408136	0.683174	0.888946
MRPL3	564.24	-0.099466	0.243734	-0.408092	0.683206	0.888946
NLRP3	1370.92	-0.111343	0.272822	-0.408117	0.683188	0.888946
BTBD1	2392.93	0.0918491	0.225198	0.40786	0.683377	0.889081
EPS15	2430.63	0.114894	0.281837	0.40766	0.683523	0.889099
MOB3C	1432.87	0.110828	0.271827	0.407714	0.683484	0.889099
PGM2	1346.56	-0.132406	0.324936	-0.407484	0.683653	0.889181
MEMO1	356.682	-0.0673054	0.165301	-0.40717	0.683883	0.889279
PPHLN1	803.997	0.0499227	0.122626	0.407115	0.683924	0.889279
RAD54B	35.0583	-0.143572	0.352774	-0.406981	0.684022	0.889279
SERPINH1	437.983	0.0765034	0.188002	0.406928	0.684061	0.889279
TARS2	617.165	0.0419946	0.103188	0.40697	0.68403	0.889279
MED25	583.356	-0.0835583	0.205396	-0.406815	0.684144	0.8893
MID2	43.0225	0.16304	0.400894	0.40669	0.684236	0.889333
COL5A2	15.5527	0.164032	0.403578	0.406446	0.684415	0.88948
ZBTB6	425.238	0.0583081	0.143508	0.406304	0.684519	0.889529
BICDL1	77.8427	-0.158352	0.389887	-0.40615	0.684633	0.88959
GCN1	2000.62	0.0611752	0.150732	0.405855	0.684849	0.889612
RNF126P1	25.4242	0.126241	0.310991	0.40593	0.684794	0.889612
S100PBP	398.798	-0.109806	0.270477	-0.405973	0.684762	0.889612
LCK	254.812	0.117671	0.290234	0.405435	0.685158	0.889841
TUT4	505.52	-0.07708	0.19009	-0.405492	0.685116	0.889841
AJM1	38.164	0.16559	0.40882	0.405044	0.685446	0.889984
C2orf88	16.7535	0.159229	0.393144	0.405013	0.685468	0.889984
EPN2	45.9586	-0.165153	0.407637	-0.405147	0.68537	0.889984
MAP4K3-DT	93.5734	0.127272	0.314508	0.40467	0.68572	0.890138
RPRD2	833.51	0.0408478	0.100921	0.404752	0.68566	0.890138
CABIN1	1224.47	0.0598087	0.14848	0.402807	0.68709	0.890198
CCNQ	125.289	-0.095018	0.235111	-0.40414	0.686109	0.890198
DDR2	12.4341	0.165113	0.40834	0.404352	0.685954	0.890198
EOLA1	207.441	0.0637269	0.158182	0.402871	0.687043	0.890198
FDX2	105.062	-0.103413	0.256613	-0.402992	0.686954	0.890198
FMOD	14.0765	-0.164537	0.40886	-0.402428	0.687369	0.890198
GNLY	154.892	0.134543	0.334083	0.402724	0.687151	0.890198
HNRNPH2	17.3313	-0.142938	0.354303	-0.403435	0.686628	0.890198
HPSE	533.52	-0.129653	0.320915	-0.40401	0.686205	0.890198
HSPA4	2521.41	0.0753538	0.186486	0.404073	0.686159	0.890198
LOC728752	13.5448	-0.16098	0.399937	-0.402514	0.687306	0.890198
MEIS3	64.6621	0.163642	0.40637	0.402692	0.687175	0.890198
MRPS25	843.302	-0.0945967	0.235215	-0.402171	0.687558	0.890198
NTNG2	32.3404	0.15748	0.390475	0.403304	0.686724	0.890198
PITRM1	884.92	-0.0814898	0.202277	-0.402862	0.68705	0.890198
PPM1K	663.897	0.111009	0.27545	0.403009	0.686942	0.890198
RGS19	754.177	-0.0916583	0.227754	-0.402445	0.687357	0.890198
RPS3A	164.566	-0.103036	0.256204	-0.402165	0.687563	0.890198
SLC25A5-AS1	35.4622	-0.122337	0.302921	-0.403859	0.686316	0.890198
SLC35F2	153.175	0.161568	0.399464	0.404462	0.685873	0.890198
SPRY1	17.7889	-0.164954	0.408442	-0.403861	0.686315	0.890198
THAP5	295.782	0.0769208	0.191188	0.402331	0.68744	0.890198
TRIM7	17.4199	-0.148202	0.36835	-0.40234	0.687434	0.890198
VRK1	177.284	0.0831262	0.206627	0.402301	0.687462	0.890198
VRK3	414.475	-0.0591602	0.146742	-0.403158	0.686832	0.890198
ZC3H10	266.522	-0.0678993	0.168428	-0.403136	0.686849	0.890198
ZNF775	82.3878	-0.0999972	0.247844	-0.403468	0.686604	0.890198
GUF1	783.685	0.0912495	0.227044	0.401902	0.687756	0.890319
TRIM9	76.32	0.141572	0.352295	0.401857	0.68779	0.890319
VASP	2557.03	0.086549	0.215651	0.401337	0.688172	0.890642
ZNF681	22.0877	-0.144165	0.359195	-0.401355	0.688159	0.890642
ARL1	1072.49	-0.0788983	0.19665	-0.401211	0.688265	0.890672
GFPT1	1009.02	-0.0972224	0.242374	-0.401125	0.688328	0.890672
KCTD17	343.489	0.0733191	0.182826	0.401032	0.688397	0.890675
LOC101927051	14.1618	0.141444	0.352834	0.400879	0.688509	0.890734
HAVCR2	3953.62	-0.0786597	0.196407	-0.400493	0.688793	0.890917
HSPA4L	33.01	-0.1602	0.400084	-0.400415	0.688851	0.890917
POLR1D	686.309	-0.0774033	0.193252	-0.400531	0.688766	0.890917
COIL	278.247	0.0659839	0.16486	0.400241	0.688979	0.890997
AURKC	16.0921	-0.137021	0.342619	-0.399921	0.689215	0.891044
DVL3	998.509	0.0707047	0.17676	0.400005	0.689153	0.891044
MBIP	235.307	-0.078707	0.196771	-0.399992	0.689162	0.891044
PARPBP	52.1503	-0.122953	0.307557	-0.399772	0.689324	0.891099
ACIN1	3340.69	0.0693899	0.173665	0.399561	0.68948	0.891128
TMF1	960.889	0.0439027	0.109867	0.399598	0.689452	0.891128
LOC102723701	14.5079	-0.162696	0.407435	-0.399318	0.689659	0.891131
PTGIR	378.013	-0.145556	0.364541	-0.399287	0.689682	0.891131
SELENON	4107.58	-0.149376	0.374089	-0.399305	0.689668	0.891131
PTK2	348.66	0.119384	0.29911	0.399131	0.689796	0.891192
C19orf38	420.696	0.110969	0.278234	0.398833	0.690016	0.891218
NAA16	386.417	-0.0827258	0.207406	-0.398859	0.689997	0.891218
TBL1XR1	2015.21	-0.0634586	0.159096	-0.398869	0.68999	0.891218
AARS2	562.699	0.0862058	0.216274	0.398596	0.690191	0.891358
SHROOM4	68.0344	-0.158997	0.398993	-0.398495	0.690266	0.891368
CDK5RAP1	387.331	-0.0494808	0.124227	-0.398308	0.690403	0.891374
MPP5	688.713	-0.0835146	0.20966	-0.398333	0.690385	0.891374
HECTD2	268.952	-0.154375	0.387742	-0.398138	0.690528	0.89142
MPZL3	195.025	-0.132552	0.332985	-0.398073	0.690576	0.89142
PTPRB	17.6041	-0.125865	0.316254	-0.397988	0.690639	0.89142
SMIM8	114.631	-0.0910321	0.229029	-0.39747	0.691021	0.891827
CAVIN4	18.6566	0.161641	0.406808	0.397339	0.691118	0.891866
RAB23	39.4283	-0.119249	0.300464	-0.396883	0.691454	0.892214
FCRLA	23.5634	0.161258	0.406509	0.396689	0.691597	0.892226
SLC25A14	96.506	0.0815337	0.205532	0.396696	0.691592	0.892226
FBP1	4795.5	-0.14876	0.375122	-0.396564	0.691689	0.892259
ANKRD16	37.4381	-0.112722	0.284326	-0.396452	0.691772	0.892279
TRAPPC6B	699.048	0.0579357	0.146364	0.395833	0.692228	0.892782
ALOX12	100.559	-0.106228	0.268723	-0.395307	0.692616	0.892859
EME2	84.5032	-0.110686	0.27984	-0.395532	0.69245	0.892859
ICA1L	48.8059	0.143942	0.364211	0.395215	0.692684	0.892859
NDN	124.104	-0.161453	0.408527	-0.395209	0.692689	0.892859
PMM1	178.693	-0.0874385	0.221106	-0.395459	0.692504	0.892859
PRDM4	917.795	0.0520969	0.131676	0.395644	0.692367	0.892859
MRS2P2	14.8795	0.137029	0.346889	0.395023	0.692826	0.892951
SRP72	1644.42	0.0748555	0.1896	0.394807	0.692985	0.892984
TOR2A	235.6	-0.0590733	0.149596	-0.394885	0.692928	0.892984
ABCF3	1042.92	-0.0630328	0.159696	-0.394704	0.693061	0.892995
CCDC150	24.1067	-0.155955	0.395384	-0.394438	0.693258	0.893163
FXR1	854.038	-0.076419	0.1941	-0.393709	0.693796	0.893407
LOC400499	53.8976	0.134782	0.34235	0.393696	0.693805	0.893407
NUDT21	1048.5	0.0577928	0.146704	0.393942	0.693624	0.893407
SREK1	1212.65	0.0522269	0.132662	0.393685	0.693814	0.893407
TMEM183B	788.736	-0.0502346	0.127616	-0.393638	0.693848	0.893407
TOMM34	251.196	0.0886004	0.22486	0.394025	0.693563	0.893407
AHCYL1	3016.28	-0.0923508	0.23499	-0.392998	0.694321	0.893613
DYRK3	152.321	0.160187	0.407797	0.39281	0.69446	0.893613
IQGAP1	13060	0.0870209	0.221546	0.392789	0.694476	0.893613
LINC01003	36.9695	-0.136672	0.347833	-0.392925	0.694375	0.893613
NSUN4	391.532	0.0703741	0.179068	0.393003	0.694317	0.893613
RPL36AL	728.185	-0.064793	0.164882	-0.392965	0.694345	0.893613
ZNF653	49.3643	-0.116718	0.296973	-0.393026	0.6943	0.893613
DMPK	30.8087	-0.139185	0.354769	-0.392325	0.694818	0.893967
THAP2	42.8775	-0.101585	0.259021	-0.392187	0.69492	0.894013
ANKRD61	26.3765	0.124182	0.317045	0.391686	0.695291	0.894403
TMEM267	165.407	0.0995606	0.254357	0.39142	0.695487	0.89457
SLC2A4RG	206.358	-0.118398	0.302719	-0.391114	0.695713	0.894775
RASGRF1	23.8552	-0.157491	0.402948	-0.390847	0.69591	0.894942
TEX30	102.585	-0.0867227	0.221948	-0.390735	0.695993	0.894963
PEX19	1292.48	0.0542799	0.138958	0.390621	0.696077	0.894985
APOBEC3C	3340.78	0.0852059	0.218452	0.390045	0.696504	0.894995
EDC4	949.067	0.0446996	0.114569	0.390155	0.696422	0.894995
FOXRED2	414.337	-0.154072	0.394717	-0.390335	0.696289	0.894995
LNPK	937.028	-0.108865	0.279156	-0.389978	0.696553	0.894995
LRRC37A2	12.7581	-0.129674	0.332372	-0.390148	0.696427	0.894995
POLD4	846.195	-0.0672876	0.172343	-0.390428	0.69622	0.894995
RPS25	213.28	-0.0802802	0.205736	-0.39021	0.696381	0.894995
MITF	2929.82	-0.132663	0.340266	-0.38988	0.696626	0.895002
ZBTB21	622.239	0.117448	0.301328	0.389768	0.696708	0.895022
GATC	509.037	-0.0482164	0.123901	-0.389153	0.697163	0.895428
POLR3F	267.656	0.0574499	0.14766	0.38907	0.697225	0.895428
WFS1	1142.96	0.158325	0.406753	0.389243	0.697097	0.895428
BMT2	688.572	0.0449632	0.115659	0.388758	0.697455	0.895428
CDIPT	1368.9	-0.0604927	0.155648	-0.388651	0.697535	0.895428
HEATR3	1185.9	0.0638875	0.164466	0.388454	0.69768	0.895428
KRTCAP2	440.9	-0.0706361	0.181956	-0.388204	0.697865	0.895428
LRFN4	324.421	0.0751722	0.193608	0.388271	0.697816	0.895428
METAP1D	33.236	-0.142044	0.36579	-0.388322	0.697777	0.895428
PCIF1	428.495	-0.0779357	0.20078	-0.388165	0.697894	0.895428
PLK1	73.7955	0.146778	0.377779	0.388528	0.697626	0.895428
TMBIM4	1908.98	-0.059512	0.153144	-0.388601	0.697572	0.895428
ZKSCAN1	1668.93	0.0594561	0.153142	0.388241	0.697837	0.895428
KRT17	16.5254	-0.0981034	0.252892	-0.387927	0.69807	0.895501
LOC729930	17.2549	-0.142363	0.367003	-0.387907	0.698085	0.895501
VCPKMT	120.002	-0.0840915	0.216849	-0.387789	0.698172	0.895527
ABCC6	12.5635	-0.142244	0.367622	-0.386929	0.698809	0.895606
ACOT13	793.417	-0.0776811	0.200459	-0.387515	0.698375	0.895606
FXN	127.823	-0.123989	0.320551	-0.386801	0.698904	0.895606
JMJD7	64.2993	-0.134454	0.347311	-0.387129	0.698661	0.895606
LOC100133331	32.5105	-0.123271	0.318642	-0.386863	0.698858	0.895606
RNF207	107.455	0.158444	0.408969	0.387422	0.698443	0.895606
SVIP	109.925	-0.0776045	0.200538	-0.386982	0.698769	0.895606
VKORC1L1	749.187	-0.115815	0.298805	-0.387593	0.698317	0.895606
ZNF396	38.7271	-0.142477	0.367897	-0.387274	0.698554	0.895606
ZNF517	39.0699	-0.11957	0.308888	-0.387096	0.698685	0.895606
ANAPC5	1187.06	0.0371916	0.0962322	0.386478	0.699143	0.895655
SMARCD3	164.991	0.143662	0.371668	0.386532	0.699102	0.895655
ZWILCH	298.202	0.0929849	0.240589	0.386489	0.699135	0.895655
CCDC85C	147.512	0.0696421	0.180308	0.38624	0.699319	0.89571
LYPLA2P2	25.9356	0.133908	0.34665	0.386291	0.699281	0.89571
SCML4	18.0619	0.134687	0.348819	0.386122	0.699406	0.895736
HSPD1	1049.7	0.102787	0.266367	0.385885	0.699582	0.895875
COMMD2	452.712	0.0565059	0.146734	0.38509	0.700171	0.896458
SNW1	976.729	0.0571595	0.148412	0.385142	0.700133	0.896458
STOML2	438.694	0.0525454	0.136551	0.384806	0.700381	0.896641
LOC107985544	47.8377	-0.11191	0.290999	-0.384573	0.700554	0.896697
MSH3	354.433	-0.10984	0.285621	-0.384566	0.700559	0.896697
LMAN2L	433.043	-0.0973278	0.253167	-0.384442	0.700651	0.896729
UBXN8	216.114	-0.0728757	0.189615	-0.384335	0.70073	0.896744
CKS2	89.0718	0.103346	0.269409	0.383604	0.701272	0.896766
MMP24	40.212	-0.11279	0.293943	-0.383715	0.70119	0.896766
MSRB2	198.666	-0.144802	0.377254	-0.38383	0.701104	0.896766
NFYC-AS1	33.0848	-0.138222	0.35995	-0.384004	0.700976	0.896766
PIP5K1B	109.004	-0.154575	0.402712	-0.383836	0.7011	0.896766
PTPN7	1386.68	-0.141847	0.369788	-0.383589	0.701283	0.896766
SEPTIN7	1569.22	0.0704541	0.183525	0.383893	0.701058	0.896766
TRIB2	32.1944	-0.144636	0.377044	-0.383605	0.701271	0.896766
CEP152	164.878	0.101456	0.264929	0.382957	0.701752	0.896851
HNRNPDL	2706.09	-0.048478	0.12652	-0.383164	0.701598	0.896851
HUS1	376.884	0.0472549	0.123369	0.383037	0.701692	0.896851
SASH3	2230.14	0.0475125	0.124067	0.382959	0.70175	0.896851
SYNGR2	2469.38	0.047683	0.124471	0.383086	0.701656	0.896851
TPBG	33.4017	0.156705	0.408739	0.383386	0.701434	0.896851
LYNX1	265.11	-0.152364	0.39826	-0.382574	0.702036	0.897128
EIF2B3	333.603	-0.0879898	0.230086	-0.382421	0.702149	0.897187
FAM168A	2219.07	0.0703155	0.183923	0.38231	0.702231	0.897206
GMCL2	134.563	0.0866638	0.226778	0.382153	0.702348	0.897269
ZNF322	154.368	-0.0739925	0.193668	-0.382057	0.702419	0.897274
CCDC28B	36.9598	-0.112174	0.294022	-0.381516	0.702821	0.897339
LOC100288069	12.5323	0.145655	0.38145	0.381845	0.702577	0.897339
LRP12	1223.23	0.140562	0.368478	0.381466	0.702858	0.897339
MOB3A	1687.9	-0.0570121	0.149371	-0.381681	0.702698	0.897339
PLOD3	1465.06	0.0614889	0.161185	0.38148	0.702847	0.897339
SDHD	2067.79	0.0863734	0.22649	0.381356	0.702939	0.897339
TBC1D8-AS1	33.3779	0.119074	0.312225	0.381372	0.702927	0.897339
FBXO15	14.0855	-0.154516	0.405431	-0.381115	0.703118	0.8974
MLYCD	349.881	-0.0688156	0.180661	-0.38091	0.70327	0.8974
PIP4P2	317.726	0.109992	0.288679	0.381016	0.703191	0.8974
PPP3CB	1269.56	0.0507623	0.13329	0.38084	0.703322	0.8974
TOP2A	389.686	0.133855	0.35139	0.380929	0.703256	0.8974
MYBPH	107.899	-0.134825	0.35424	-0.380605	0.703497	0.897451
OAZ2	2924.7	0.0810963	0.213049	0.380646	0.703466	0.897451
CCDC43	539.502	0.075342	0.198201	0.380129	0.70385	0.897474
EFHD2	4269.45	-0.0793397	0.208673	-0.38021	0.70379	0.897474
GLYCTK-AS1	15.7367	0.145381	0.38215	0.380429	0.703627	0.897474
KHK	51.2791	-0.140952	0.370771	-0.380159	0.703828	0.897474
METTL21A	237.035	-0.0561824	0.14775	-0.380254	0.703757	0.897474
SEMA3F-AS1	32.0518	-0.114735	0.302057	-0.379847	0.704059	0.89757
SMIM20	469.58	-0.0536642	0.141272	-0.379864	0.704047	0.89757
RAN	760.64	-0.0635909	0.167608	-0.379403	0.704388	0.897904
AMPD3	3323.13	-0.103513	0.273518	-0.37845	0.705096	0.897962
CHML	87.9765	0.120621	0.318533	0.378676	0.704928	0.897962
DOP1B	2428.65	-0.134099	0.353772	-0.379055	0.704647	0.897962
JOSD1	1140.19	0.044752	0.118265	0.378404	0.705131	0.897962
KIAA1217	22.6744	-0.153505	0.405602	-0.378461	0.705088	0.897962
LINC02432	32.873	0.144426	0.38165	0.378425	0.705115	0.897962
LOC100505716	12.7139	0.148027	0.391052	0.378535	0.705033	0.897962
NOL4L	218.179	-0.0857881	0.226744	-0.378348	0.705172	0.897962
SAFB2	913.457	-0.0497696	0.131487	-0.378513	0.70505	0.897962
WDR20	437.639	-0.0526521	0.139164	-0.378347	0.705173	0.897962
ZNF350	253.017	0.06886	0.181741	0.378891	0.704769	0.897962
ADPRHL1	16.8172	-0.134692	0.356436	-0.377884	0.705517	0.898028
CACNB2	30.4056	0.118067	0.312938	0.377283	0.705963	0.898028
CDCA3	24.2996	-0.121683	0.322013	-0.377881	0.705519	0.898028
MAP1A	1071.86	-0.129228	0.342165	-0.377676	0.705671	0.898028
PPP1R26	450.711	-0.0461159	0.122191	-0.377409	0.70587	0.898028
PPP2CA	2281.17	0.0356953	0.0945908	0.377366	0.705902	0.898028
PROSER3	196.862	-0.0855281	0.226499	-0.377609	0.705721	0.898028
RBP1	75.7912	-0.153669	0.407029	-0.377538	0.705774	0.898028
STAT5B	1446.05	0.0547823	0.144927	0.378	0.705431	0.898028
TSPOAP1	102.8	0.127898	0.33829	0.378071	0.705378	0.898028
WDR83	198.064	0.0932611	0.247189	0.377287	0.70596	0.898028
ALDH5A1	370.715	0.153745	0.408745	0.376139	0.706814	0.898209
CYP2U1	181.754	0.147055	0.390327	0.376749	0.70636	0.898209
DOCK6	107.927	-0.153285	0.407174	-0.37646	0.706575	0.898209
ENPP2	1040.64	0.153169	0.406579	0.376726	0.706377	0.898209
LINC00346	66.2665	0.150657	0.400579	0.376098	0.706844	0.898209
MTMR9LP	32.9936	-0.137303	0.364383	-0.37681	0.706315	0.898209
PPAN	56.1532	-0.130739	0.347545	-0.376179	0.706784	0.898209
PRNP	5710.43	-0.115023	0.305759	-0.376187	0.706778	0.898209
SH3RF3	204.516	-0.136969	0.363357	-0.376955	0.706207	0.898209
TMPRSS9	33.4264	-0.138719	0.368379	-0.376567	0.706495	0.898209
VPS26A	1586.23	0.0540304	0.143526	0.37645	0.706582	0.898209
JADE3	17.7583	-0.153587	0.40857	-0.375914	0.706981	0.898229
PSMD3	1335.24	-0.0514235	0.136802	-0.375897	0.706993	0.898229
C1orf21	716.168	0.053372	0.142032	0.375774	0.707085	0.898239
NACA	707.551	0.039249	0.104468	0.375705	0.707136	0.898239
ATP5F1A	4830.51	-0.0929173	0.247583	-0.375297	0.707439	0.898454
ZNF442	50.226	-0.130065	0.346483	-0.375386	0.707373	0.898454
OAF	392.488	0.126827	0.338126	0.375088	0.707595	0.898567
ASTE1	126.833	0.0635609	0.169924	0.374056	0.708363	0.898911
DDB1	5553.77	-0.106807	0.285528	-0.374067	0.708354	0.898911
GEM	182.24	0.132189	0.352934	0.374544	0.708	0.898911
KPNA1	1324.56	0.0524019	0.140076	0.374096	0.708333	0.898911
LOC494127	69.5696	0.0818902	0.218813	0.374246	0.708221	0.898911
NDUFS4	412.887	-0.0569655	0.152314	-0.374	0.708404	0.898911
REEP3	1416.71	0.0866197	0.231275	0.374531	0.708009	0.898911
RMND1	268.378	-0.0886854	0.236894	-0.374367	0.708131	0.898911
KDM4A	842.306	-0.0791009	0.21178	-0.373505	0.708773	0.899293
STIP1	1439.46	-0.131233	0.351526	-0.373323	0.708908	0.89938
SPN	5100.53	-0.140216	0.376086	-0.37283	0.709275	0.899675
ZNF621	1125.79	-0.0394164	0.105701	-0.372906	0.709218	0.899675
DDX17	6645.66	0.054129	0.145271	0.372608	0.70944	0.899734
DNAJC8	1000.04	-0.0431569	0.115831	-0.372587	0.709456	0.899734
PDSS2	448.149	-0.0477714	0.128258	-0.372464	0.709547	0.899765
ARSK	79.4945	0.0950275	0.255444	0.372009	0.709886	0.899813
CAND1	1893.43	0.0666505	0.179187	0.371961	0.709922	0.899813
DSC2	1239.43	0.0696681	0.187124	0.37231	0.709662	0.899813
DUSP22	901.512	-0.106275	0.285587	-0.372129	0.709797	0.899813
LINC01176	231.169	-0.0957027	0.257162	-0.372149	0.709782	0.899813
COL6A2	966.163	-0.129357	0.348052	-0.371659	0.710147	0.900013
ACTN4	2925.27	0.050472	0.135865	0.371487	0.710275	0.900089
GMEB2	264.431	-0.0900122	0.242497	-0.371188	0.710497	0.900286
RACGAP1P	42.5329	0.122918	0.331276	0.371045	0.710604	0.900336
PATJ	37.4659	-0.126359	0.340772	-0.370801	0.710786	0.900396
SERBP1	2677.61	0.0647358	0.174576	0.370818	0.710773	0.900396
FBXO25	383.531	-0.0730157	0.196995	-0.370647	0.7109	0.900438
RPP25	360.861	-0.133686	0.360752	-0.370575	0.710954	0.900438
RXYLT1	189.554	-0.060249	0.162692	-0.370326	0.71114	0.900503
USP35	201.842	-0.0598749	0.161666	-0.370361	0.711113	0.900503
POLR3GL	649.187	-0.0498003	0.134566	-0.370079	0.711323	0.90065
GLUD1	2121.41	-0.0657742	0.177999	-0.36952	0.71174	0.901093
CD84	17468.9	-0.137869	0.373456	-0.36917	0.712001	0.901338
CTBP1	1094.47	0.0563975	0.152899	0.368855	0.712236	0.901379
RRN3	27.4334	0.115848	0.314011	0.36893	0.71218	0.901379
ZNF516	1214.01	0.121687	0.32983	0.368939	0.712173	0.901379
BCL9	121.45	0.0915889	0.248716	0.368247	0.712689	0.901526
LNX1	12.9325	-0.138223	0.375349	-0.368253	0.712685	0.901526
PER2	269.894	0.08775	0.238107	0.368532	0.712477	0.901526
PGM5	144.428	0.149766	0.406536	0.368397	0.712578	0.901526
TRIM6	176.169	0.14849	0.403125	0.368348	0.712613	0.901526
ASH2L	820.978	0.0403281	0.109716	0.367568	0.713196	0.901659
CDK16	718.755	0.051682	0.140649	0.367454	0.713281	0.901659
EIF4E	382.192	-0.0979022	0.26648	-0.367391	0.713328	0.901659
FAM117B	146.654	0.14351	0.390626	0.367384	0.713333	0.901659
HACE1	245.272	0.0648423	0.176412	0.367561	0.7132	0.901659
RPS15A	63.5919	-0.0964512	0.262451	-0.367501	0.713245	0.901659
SLC12A2	229.339	0.0765196	0.208158	0.367603	0.713169	0.901659
TNRC18	2458.72	-0.0648482	0.176512	-0.367387	0.71333	0.901659
MLANA	28.0205	-0.107729	0.2935	-0.367048	0.713583	0.90189
CRIP2	12.3382	-0.13374	0.364541	-0.366873	0.713714	0.90197
CDC14A	118.753	0.0946241	0.258111	0.366603	0.713915	0.902109
IST1	1967.84	-0.0675946	0.184445	-0.366475	0.714011	0.902109
RABEP1	1368.63	0.0783783	0.213883	0.366454	0.714026	0.902109
CTSK	5979.69	-0.14142	0.386348	-0.366043	0.714333	0.902156
DPH2	267.715	-0.0936911	0.255874	-0.36616	0.714246	0.902156
GGCT	837.157	0.104433	0.28528	0.366073	0.71431	0.902156
TMEM183A	330.263	-0.0595946	0.162746	-0.366181	0.71423	0.902156
BANP	181.613	-0.0924778	0.252805	-0.365807	0.714509	0.902293
PCID2	394.131	0.0568603	0.155542	0.365562	0.714692	0.902354
RPS27	31.4866	0.13647	0.373279	0.365599	0.714665	0.902354
MRPS12	180.726	-0.0872501	0.238886	-0.365237	0.714934	0.902531
SREBF2-AS1	68.1275	0.0912489	0.249865	0.365193	0.714968	0.902531
FAM204A	431.809	-0.0609006	0.16696	-0.364761	0.71529	0.902853
OSTF1	1338.89	-0.0835632	0.229233	-0.364533	0.71546	0.902897
TAOK2	1174.06	-0.0450306	0.123512	-0.364586	0.715421	0.902897
BAG1	1303.67	0.0823869	0.22643	0.363851	0.715969	0.903454
MEN1	367.986	-0.0657219	0.180756	-0.363595	0.71616	0.903536
SETD3	2509.06	-0.0689417	0.189617	-0.363584	0.716169	0.903536
MBD4	1302.39	-0.0698104	0.192113	-0.363382	0.71632	0.903556
TICRR	23.5547	0.14819	0.407808	0.363381	0.71632	0.903556
MEF2A	2656.9	-0.100675	0.27716	-0.363239	0.716426	0.903605
FLACC1	29.3321	0.122227	0.337196	0.362482	0.716992	0.904234
FBXL19-AS1	89.9212	0.127062	0.350755	0.362253	0.717163	0.904297
RCOR1	1074.69	0.0400695	0.110618	0.362234	0.717177	0.904297
CRACD	54.2498	0.147948	0.408848	0.361865	0.717453	0.904358
NAF1	203.949	0.0925919	0.255979	0.361716	0.717564	0.904358
SIN3B	748.475	-0.0913534	0.252454	-0.361862	0.717455	0.904358
TRIOBP	872.544	-0.0416093	0.115028	-0.361731	0.717553	0.904358
ZNF334	32.8867	0.109921	0.303594	0.362066	0.717303	0.904358
DDX50	334.633	0.059262	0.164162	0.360997	0.718102	0.904569
IGSF8	614.894	0.0549072	0.152102	0.360991	0.718106	0.904569
LINC00173	48.5854	0.146272	0.404881	0.361272	0.717896	0.904569
MMP14	15660.1	0.105872	0.293388	0.360858	0.718205	0.904569
RXRB	20.5867	-0.0911819	0.25263	-0.360931	0.718151	0.904569
SF3A1	1792.97	-0.0504887	0.139765	-0.36124	0.71792	0.904569
SPAG8	20.1879	-0.130694	0.362164	-0.360871	0.718196	0.904569
SYT11	1154.22	-0.0794011	0.220095	-0.360758	0.71828	0.904579
CEP57L1	181.112	0.072873	0.202081	0.360613	0.718389	0.904631
B3GNT10	98.0945	0.100345	0.278594	0.360185	0.718709	0.904778
CLEC4G	59.7648	0.121831	0.338176	0.36026	0.718653	0.904778
NDC1	507.901	0.101158	0.280811	0.360235	0.718671	0.904778
TLDC2	36.9272	0.130822	0.363641	0.359756	0.71903	0.905097
CEBPZ	634.402	-0.0639972	0.177944	-0.359648	0.71911	0.905113
EIF1	3971.92	0.0580488	0.161602	0.359209	0.719439	0.905399
PCDHGA12	13.1792	0.133674	0.372666	0.358697	0.719822	0.905399
PKMYT1	25.1653	-0.125581	0.350055	-0.358745	0.719786	0.905399
RAB5B	2392.99	-0.0553147	0.154243	-0.35862	0.719879	0.905399
RAP1GAP	90.765	-0.102327	0.285014	-0.359024	0.719577	0.905399
USP3	853.937	0.0586465	0.163298	0.359138	0.719492	0.905399
WASH3P	32.9603	-0.116503	0.324762	-0.358734	0.719794	0.905399
ZNF827	31.5837	-0.144626	0.402935	-0.358932	0.719646	0.905399
SYT7	43.416	-0.134118	0.37455	-0.358077	0.720286	0.905825
CCDC92	22.9093	-0.127745	0.356972	-0.357857	0.72045	0.905862
NIT1	446.514	0.043024	0.120207	0.357917	0.720406	0.905862
C8orf37	61.8981	0.102044	0.285954	0.356855	0.7212	0.906012
GPR68	3251.33	0.145892	0.408877	0.35681	0.721234	0.906012
GPSM1	85.4454	-0.138798	0.388876	-0.356922	0.72115	0.906012
HYAL2	585.556	-0.09134	0.256068	-0.356703	0.721315	0.906012
MFSD4A	34.8499	-0.140385	0.39288	-0.357323	0.72085	0.906012
MFSD6	1720.7	0.125227	0.35045	0.357332	0.720843	0.906012
PEX26	1337.32	0.0343455	0.096113	0.357346	0.720833	0.906012
SLC25A46	1176.03	0.0597081	0.167382	0.356718	0.721303	0.906012
THAP9	53.388	0.092184	0.258394	0.356758	0.721273	0.906012
TNFRSF9	365.899	-0.14508	0.406588	-0.356824	0.721224	0.906012
ZFP41	175.588	-0.0774583	0.217003	-0.356946	0.721132	0.906012
ARIH2	1196.15	0.056067	0.158235	0.354326	0.723094	0.906193
ATP1A1	8724.33	0.110822	0.312563	0.354558	0.722921	0.906193
BORCS5	281.566	0.0990521	0.278785	0.355299	0.722366	0.906193
CSNK1E	21.0288	-0.119031	0.335383	-0.354911	0.722656	0.906193
EPC1	613.973	0.04294	0.12072	0.355699	0.722066	0.906193
FBXL6	156.805	-0.0854167	0.240785	-0.354743	0.722782	0.906193
FBXO48	133.841	0.0716404	0.201389	0.355732	0.722041	0.906193
GMPR2	1335.91	0.0548813	0.154584	0.355025	0.722571	0.906193
HACD2	1533.07	-0.0559841	0.158001	-0.354326	0.723094	0.906193
LOC729737	1170.39	0.144918	0.406981	0.35608	0.721781	0.906193
MRPS28	410.417	-0.0501698	0.141084	-0.355603	0.722138	0.906193
NDUFAF5	197.241	0.0706387	0.198943	0.35507	0.722537	0.906193
NME1	99.4555	-0.11036	0.311389	-0.354414	0.723029	0.906193
NXT1	78.9367	0.0984239	0.277738	0.354377	0.723056	0.906193
OVCH1-AS1	14.2086	0.143421	0.402487	0.356336	0.721589	0.906193
PIPSL	1260.25	0.0389691	0.109653	0.355384	0.722302	0.906193
POLI	335.855	0.0962434	0.271683	0.354249	0.723153	0.906193
RAP1GDS1	965.205	-0.0796559	0.224306	-0.355121	0.722499	0.906193
SEC14L6	173.002	0.143473	0.402863	0.356134	0.72174	0.906193
SORBS1	41.8159	0.143779	0.405545	0.354533	0.722939	0.906193
STX16-NPEPL1	13.6311	0.143518	0.404247	0.355025	0.722571	0.906193
TIE1	382.486	-0.119351	0.335623	-0.35561	0.722132	0.906193
ZNF175	237.671	-0.0906737	0.254869	-0.355766	0.722016	0.906193
ZNF229	40.2472	0.14094	0.395962	0.355942	0.721884	0.906193
ZNF335	396.836	-0.0576016	0.162433	-0.354618	0.722876	0.906193
BRCC3	778.581	0.0609173	0.172233	0.353692	0.72357	0.906546
TTBK2	631.909	0.107481	0.303846	0.353735	0.723537	0.906546
DCUN1D1	923.151	-0.0387237	0.109527	-0.353554	0.723673	0.906591
PLCE1	21.0392	0.126397	0.357886	0.353178	0.723955	0.90669
TMEM176A	2616.65	0.0993168	0.281154	0.353247	0.723903	0.90669
TREML3P	12.1809	0.142474	0.403365	0.353212	0.723929	0.90669
KHDC1	246.304	-0.0556346	0.157572	-0.353075	0.724033	0.906701
MOK	33.821	0.106571	0.302022	0.352858	0.724195	0.906735
NINJ2-AS1	156.949	-0.108673	0.30798	-0.352858	0.724195	0.906735
CFAP161	12.1181	0.138126	0.391991	0.352371	0.72456	0.907022
SMOC1	14.3825	-0.144134	0.40897	-0.352431	0.724515	0.907022
ZNF836	118.822	0.0916572	0.260246	0.352195	0.724692	0.907103
FCER2	82.5172	-0.132615	0.376802	-0.35195	0.724876	0.907143
TBC1D25	314.492	-0.0739788	0.210186	-0.351968	0.724862	0.907143
UGGT2	368.92	0.0755995	0.214844	0.351881	0.724928	0.907143
ACSM5	27.0286	-0.113375	0.322619	-0.351422	0.725272	0.907404
PIN1P1	26.692	-0.1273	0.362186	-0.351477	0.725231	0.907404
SERPINA1	606.788	0.108553	0.309174	0.351106	0.725509	0.907616
AGTPBP1	730.969	-0.0945079	0.270162	-0.349819	0.726474	0.907656
ATG5	626.146	0.0417115	0.118943	0.350684	0.725826	0.907656
CTAGE11P	15.0405	-0.128176	0.365241	-0.350936	0.725637	0.907656
CXorf21	869.135	-0.0776563	0.22202	-0.349772	0.72651	0.907656
EXOSC8	192.064	-0.0670118	0.191673	-0.349615	0.726627	0.907656
NCAPG2	270.799	-0.0861623	0.246339	-0.349772	0.72651	0.907656
PIAS4	256.871	-0.0615928	0.17557	-0.350816	0.725726	0.907656
PLEC	9562.09	-0.0900579	0.257342	-0.349954	0.726373	0.907656
PREP	793.845	0.054147	0.154636	0.350159	0.72622	0.907656
PRRC2B	2355.11	-0.054332	0.155178	-0.350128	0.726243	0.907656
RFPL1S	58.7854	-0.138515	0.394983	-0.350686	0.725824	0.907656
RFX7	585.842	0.0774943	0.221053	0.350569	0.725911	0.907656
SFI1	261.848	0.0531146	0.151708	0.350111	0.726256	0.907656
SLC26A11	1699.22	-0.142092	0.405459	-0.350447	0.726003	0.907656
TESK2	153.183	0.135499	0.387537	0.349641	0.726608	0.907656
TSR2	786.44	-0.0602238	0.172248	-0.349634	0.726613	0.907656
RAB33A	12.4469	0.138338	0.395925	0.349404	0.726786	0.90777
PIGC	310.87	-0.0744648	0.213269	-0.349159	0.72697	0.907915
IDNK	135.31	0.0702882	0.201399	0.349	0.727089	0.907979
DHRS13	23.9861	0.109405	0.313708	0.348747	0.727279	0.908047
SPESP1	23.5932	-0.141802	0.406593	-0.348757	0.727272	0.908047
CRBN	375.032	-0.0816696	0.234304	-0.348562	0.727418	0.908135
IL18	729.863	-0.102258	0.293543	-0.348358	0.727571	0.908242
CAMKK2	772.345	0.0827036	0.237843	0.347723	0.728048	0.908654
FBXO22	717.393	0.0671014	0.192949	0.347768	0.728015	0.908654
LOC101928053	27.0455	0.114758	0.330099	0.347647	0.728105	0.908654
TBC1D10B	1105.57	0.03246	0.0935053	0.347146	0.728482	0.909039
LDLRAP1	467.732	-0.111994	0.322789	-0.346956	0.728624	0.909132
ACTN1	3937.26	-0.111512	0.322708	-0.345551	0.72968	0.909776
ARL17A	71.786	0.125555	0.362724	0.346145	0.729234	0.909776
LST1	85.523	-0.141026	0.408126	-0.345545	0.729685	0.909776
SNRPE	43.5067	0.102824	0.297545	0.345576	0.729662	0.909776
STX16	1643.28	0.0487479	0.141032	0.345652	0.729604	0.909776
TMCC3	304.718	-0.121153	0.350405	-0.345751	0.72953	0.909776
UGDH	479.102	0.0781775	0.226153	0.345685	0.72958	0.909776
ZNF625	25.3489	-0.12908	0.373122	-0.345945	0.729384	0.909776
CFAP36	251.124	-0.0663213	0.191998	-0.345427	0.729773	0.909802
ABLIM3	158.002	-0.124234	0.3601	-0.345	0.730094	0.910004
FECH	946.745	-0.046962	0.136243	-0.344693	0.730325	0.910004
FOXP1	384.684	-0.111978	0.324882	-0.344673	0.73034	0.910004
MRPL19	773.806	0.0815563	0.236513	0.344828	0.730224	0.910004
THAP9-AS1	324.621	-0.0586646	0.170135	-0.344811	0.730236	0.910004
ZNF319	262.064	-0.0593375	0.172158	-0.344669	0.730343	0.910004
ACAT2	690.752	-0.12335	0.35973	-0.342896	0.731677	0.910055
AMBRA1	723.903	-0.0549055	0.160067	-0.343016	0.731586	0.910055
ATG4D	162.835	-0.0776194	0.226256	-0.343061	0.731553	0.910055
BYSL	140.509	0.0925758	0.269959	0.342926	0.731654	0.910055
DVL2	362.878	0.0671033	0.195212	0.343747	0.731037	0.910055
GALE	390.654	-0.0948106	0.27613	-0.343355	0.731332	0.910055
GLYR1	2239.44	-0.0377127	0.109819	-0.343408	0.731292	0.910055
HLA-F	124.443	0.120165	0.349118	0.344195	0.7307	0.910055
HSCB	160.646	0.0718044	0.208676	0.344096	0.730774	0.910055
IL13RA1	7165.49	0.046421	0.135299	0.343101	0.731523	0.910055
KATNBL1P6	146.423	0.0713372	0.207668	0.343516	0.73121	0.910055
LINC00667	446.33	-0.0867684	0.252988	-0.342975	0.731617	0.910055
LINC01588	30.9034	-0.111086	0.323237	-0.343667	0.731096	0.910055
PKD1P1	13.6155	-0.140645	0.408636	-0.344183	0.730709	0.910055
TMEM67	94.7928	-0.0930622	0.27069	-0.343797	0.730999	0.910055
UTP3	862.282	-0.0589076	0.171302	-0.343883	0.730934	0.910055
VSIG10L	150.441	0.0683502	0.198911	0.343623	0.73113	0.910055
WRN	323.369	0.0634767	0.184576	0.343905	0.730917	0.910055
ZG16B	30.5461	-0.117672	0.342409	-0.343661	0.731102	0.910055
ATL3	2373.72	0.0867249	0.253303	0.342376	0.732068	0.910083
COX18	696.546	0.0387003	0.11336	0.341391	0.732809	0.910083
F2RL3	35.1783	-0.124394	0.364303	-0.341457	0.732759	0.910083
GMEB1	315.091	0.059942	0.175382	0.34178	0.732517	0.910083
HLTF	281.382	0.0949239	0.278101	0.341328	0.732856	0.910083
KIFBP	583.916	0.0524018	0.152943	0.342623	0.731882	0.910083
MANEAL	307.866	0.128299	0.374671	0.342432	0.732026	0.910083
MRPL10	333.853	-0.0539464	0.15797	-0.341498	0.732728	0.910083
MRPL20-AS1	182.373	0.0596136	0.174537	0.341554	0.732687	0.910083
PCLAF	69.958	-0.132004	0.386712	-0.341349	0.732841	0.910083
RANBP2	3619.35	0.0790135	0.230817	0.342321	0.732109	0.910083
SLX4IP	259.13	-0.0577731	0.169074	-0.341702	0.732575	0.910083
TSHZ2	14.1092	0.139192	0.407327	0.34172	0.732561	0.910083
TTC21B	315.645	0.0579692	0.169518	0.341964	0.732378	0.910083
UBE2T	42.7113	-0.100111	0.292164	-0.342652	0.73186	0.910083
UPF1	1950.98	-0.0593978	0.173567	-0.342218	0.732187	0.910083
ZBTB7A	1686.18	-0.0521528	0.152301	-0.342432	0.732026	0.910083
CASP16P	14.4475	-0.132184	0.387653	-0.340986	0.733114	0.910319
GPR55	32.5405	0.122856	0.360718	0.340587	0.733414	0.910323
PIK3R1	1869.25	0.0830578	0.24374	0.340764	0.733281	0.910323
RBM6	1571.57	0.0476571	0.139818	0.340851	0.733216	0.910323
THNSL2	125.393	-0.139195	0.408639	-0.340631	0.733381	0.910323
TMEM65	693.676	0.0944485	0.277357	0.34053	0.733458	0.910323
RABGGTB	923.485	0.0483987	0.142221	0.340306	0.733626	0.910363
TXNL4A	677.045	-0.0489115	0.143719	-0.340328	0.733609	0.910363
CCDC24	87.9471	-0.1031	0.304026	-0.339115	0.734523	0.910758
GNL3	591.312	-0.0627885	0.185518	-0.33845	0.735024	0.910758
GPT	33.6123	-0.116703	0.344896	-0.338372	0.735083	0.910758
JAG2	19.7348	-0.1293	0.381274	-0.339126	0.734515	0.910758
KIFAP3	484.503	-0.0793491	0.233951	-0.339169	0.734482	0.910758
MAFIP	243.267	-0.136751	0.403256	-0.339116	0.734522	0.910758
MGRN1	1609.3	0.0595796	0.17609	0.338347	0.735102	0.910758
MIR3936HG	12.9425	-0.134151	0.39615	-0.338638	0.734883	0.910758
MXRA7	194.525	-0.135964	0.40047	-0.339512	0.734224	0.910758
SLC35G2	20.675	-0.122501	0.361441	-0.338923	0.734668	0.910758
SMIM30	648.862	-0.0640286	0.18903	-0.338722	0.734819	0.910758
SPTBN5	219.896	-0.107499	0.317492	-0.338588	0.73492	0.910758
SRXN1	2507.92	-0.138246	0.408488	-0.338433	0.735037	0.910758
TARDBP	2443.44	0.0379057	0.111762	0.339165	0.734486	0.910758
TFB2M	170.839	-0.0849799	0.250646	-0.339043	0.734577	0.910758
TLE1	114.691	-0.135121	0.398798	-0.338821	0.734744	0.910758
TLR6	1335.84	0.0693216	0.20403	0.339762	0.734036	0.910758
RTKN	92.0272	-0.138284	0.408973	-0.338125	0.735269	0.910881
HM13-AS1	19.8854	-0.116927	0.346016	-0.337924	0.735421	0.910985
MAP1S	983.166	0.11616	0.343933	0.337741	0.735558	0.911071
NUBPL	180.611	0.0895419	0.265374	0.337418	0.735802	0.911203
ZNF180	132.198	0.0751698	0.222762	0.337444	0.735782	0.911203
CUEDC2	442.08	-0.0664069	0.196988	-0.337111	0.736033	0.911406
CECR2	40.8269	-0.137687	0.408667	-0.336917	0.736179	0.911502
ANKRD26	206.544	-0.0602437	0.178996	-0.336564	0.736445	0.911747
AREG	15.562	-0.132781	0.395591	-0.335653	0.737133	0.911755
C6orf89	2048.69	0.0372365	0.110836	0.335961	0.7369	0.911755
CEP57	429.977	-0.0954614	0.284094	-0.33602	0.736856	0.911755
COG3	627.626	0.0422672	0.125854	0.335842	0.73699	0.911755
GGA2	2107.17	-0.114266	0.340381	-0.335702	0.737096	0.911755
MRPS33	325.983	-0.0447421	0.133134	-0.336069	0.736819	0.911755
POC1A	67.0453	0.0774224	0.230637	0.33569	0.737105	0.911755
RAD54L	34.8346	-0.130844	0.389697	-0.335757	0.737054	0.911755
RARA-AS1	18.1212	-0.120233	0.357933	-0.335909	0.736939	0.911755
TBC1D4	382.999	-0.10708	0.318977	-0.335698	0.737099	0.911755
GPR171	49.6547	0.129917	0.387665	0.335127	0.737529	0.911992
ICAM5	144.441	0.130792	0.390177	0.335212	0.737466	0.911992
TM9SF3	3901.28	-0.0398693	0.118944	-0.335194	0.737478	0.911992
NLGN3	31.8096	0.107108	0.319934	0.334782	0.73779	0.912165
PPCS	939.067	0.0408735	0.122098	0.33476	0.737806	0.912165
CDC45	38.1367	0.133748	0.400099	0.334286	0.738164	0.912186
PRKAB2	386.982	-0.0688007	0.205795	-0.334318	0.73814	0.912186
WDHD1	216.741	-0.0743109	0.222201	-0.33443	0.738055	0.912186
WDR76	124.473	0.109206	0.326382	0.334597	0.737929	0.912186
ZNF587B	118.2	0.0943554	0.282126	0.334445	0.738044	0.912186
ATP1B2	14.2332	0.0742394	0.222619	0.333481	0.738771	0.912375
DBNDD2	14.5048	-0.136273	0.408306	-0.333753	0.738566	0.912375
FBXL22	12.096	-0.124591	0.373844	-0.333271	0.73893	0.912375
LINC00894	64.7325	-0.0864051	0.258957	-0.333666	0.738632	0.912375
LOC105375218	28.1544	-0.135714	0.406414	-0.333931	0.738431	0.912375
RRAGA	668.049	-0.0434621	0.130396	-0.333307	0.738902	0.912375
S1PR5	13.5071	0.135986	0.408006	0.333295	0.738912	0.912375
SNRNP27	522.68	0.0587667	0.176188	0.333546	0.738722	0.912375
ZNF192P1	16.5325	-0.130578	0.39181	-0.33327	0.738931	0.912375
ECSIT	304.402	-0.0820161	0.246298	-0.332996	0.739137	0.912462
NDOR1	537.08	-0.0447121	0.134249	-0.333054	0.739093	0.912462
GNAI1	21.0594	0.132875	0.399216	0.33284	0.739255	0.912523
ABHD12	3030.13	0.0884333	0.265889	0.332595	0.73944	0.912667
NDRG2	3615.99	-0.108676	0.327114	-0.332225	0.739719	0.912831
PSMC3IP	35.3594	0.0945056	0.284483	0.332201	0.739737	0.912831
SH2D1A	90.7386	0.104303	0.314111	0.332057	0.739846	0.912831
TGFA	114.977	0.122387	0.368509	0.332113	0.739804	0.912831
LOC653160	40.8649	-0.0891782	0.268808	-0.331755	0.740075	0.913029
SAMD3	44.8908	0.109588	0.330424	0.331658	0.740147	0.913035
ARHGAP25	2653.94	-0.0398875	0.120358	-0.331408	0.740336	0.9131
IFT57	216.938	-0.0815706	0.246086	-0.331472	0.740288	0.9131
FBXW7	429.233	0.0352485	0.106456	0.331108	0.740563	0.913211
SLC25A36	1005.72	0.0700084	0.211391	0.33118	0.740509	0.913211
ATXN2	536.562	-0.0448688	0.136148	-0.32956	0.741733	0.913559
CENPK	72.8768	0.0951409	0.289098	0.329095	0.742084	0.913559
CHMP4A	847.065	0.0389994	0.118445	0.329262	0.741957	0.913559
DCAF13P3	126.353	0.0943061	0.286539	0.329121	0.742064	0.913559
FAAP24	88.6804	0.0811346	0.246352	0.329344	0.741895	0.913559
FUOM	311.532	-0.095644	0.289876	-0.329948	0.741439	0.913559
LPAR6	3092.24	-0.10668	0.323221	-0.330053	0.74136	0.913559
LRSAM1	460.616	-0.0543759	0.164582	-0.330388	0.741107	0.913559
MT1H	1459.39	0.133656	0.405306	0.329767	0.741576	0.913559
PECAM1	7697.66	-0.0749626	0.227596	-0.329366	0.741879	0.913559
PMM2	465.403	-0.0988539	0.299863	-0.329663	0.741654	0.913559
RRAS2	14.8276	0.133675	0.404512	0.330459	0.741053	0.913559
SHLD2P3	201.179	0.0613152	0.185852	0.329914	0.741465	0.913559
SLC30A9	1152.05	-0.0579396	0.175496	-0.330147	0.741289	0.913559
STK33	89.921	-0.133592	0.406034	-0.329017	0.742143	0.913559
TIGIT	241.632	0.11099	0.335903	0.330421	0.741082	0.913559
TNFSF14	433.206	-0.125176	0.380255	-0.329191	0.742011	0.913559
TTC38	450.331	-0.0725325	0.219964	-0.329747	0.741591	0.913559
TTC7B	686.626	0.0829247	0.252029	0.329028	0.742135	0.913559
ACTR5	152.184	-0.0622676	0.189444	-0.328685	0.742393	0.913601
ARL15	643.733	0.0371774	0.113242	0.328299	0.742685	0.913601
CCDC103	44.6921	0.123958	0.377692	0.3282	0.74276	0.913601
ITGB8	554.253	0.109662	0.333882	0.328444	0.742576	0.913601
PSMD8	1403.57	0.0677996	0.206606	0.328159	0.742791	0.913601
RRP36	496.125	-0.0555378	0.169135	-0.328363	0.742638	0.913601
STIL	120.14	0.0839724	0.255783	0.328295	0.742688	0.913601
TCEANC	65.7412	0.0892993	0.271608	0.32878	0.742322	0.913601
VIM-AS1	69.3945	0.104433	0.317693	0.328723	0.742365	0.913601
LOC112267983	16.2354	0.117326	0.358335	0.32742	0.74335	0.914203
LTB4R	277.505	0.0801666	0.244926	0.32731	0.743433	0.914222
ZNF788P	159.502	0.0683752	0.209054	0.327069	0.743615	0.914362
INO80C	155.914	-0.0928097	0.284006	-0.326788	0.743828	0.914539
FEM1A	863.714	0.0641727	0.196488	0.326599	0.743971	0.914547
IL1RN	4131.57	0.127104	0.389111	0.326652	0.743931	0.914547
TTC32	53.5232	-0.0824932	0.252735	-0.326401	0.744121	0.914647
APPBP2	735.853	0.0540394	0.165643	0.32624	0.744243	0.914713
CENPA	16.8781	0.124506	0.38212	0.325829	0.744554	0.915011
FBXL12	255.55	0.0443175	0.136115	0.325588	0.744736	0.915067
HECTD3	918.143	-0.0456653	0.140228	-0.325651	0.744688	0.915067
CCNA2	91.6277	0.118043	0.363532	0.324712	0.745399	0.915293
CTNNB1	4652.83	-0.0459812	0.141452	-0.325066	0.745131	0.915293
CYB561A3	5559.24	0.106101	0.32634	0.325124	0.745087	0.915293
LSP1	4081.65	-0.125923	0.387629	-0.324854	0.745291	0.915293
MAP3K4	507.329	-0.0485138	0.149375	-0.324778	0.745349	0.915293
TXNL4B	234.264	0.0538547	0.165781	0.324855	0.745291	0.915293
ZNF619	216.164	-0.07428	0.22859	-0.324949	0.74522	0.915293
CD276	2830.77	-0.122493	0.377574	-0.324422	0.745619	0.915395
FLNA	20919.6	-0.112377	0.346335	-0.324475	0.745579	0.915395
HTATSF1	1230.24	-0.0388194	0.119693	-0.324325	0.745692	0.915401
CA2	1778.65	-0.121951	0.376198	-0.324167	0.745812	0.915463
C1QBP	592.224	0.0665916	0.205605	0.323881	0.746028	0.915645
PRMT2	1833.02	-0.06928	0.214052	-0.32366	0.746196	0.915767
ARPIN	2549.56	-0.109799	0.339669	-0.323253	0.746504	0.915893
PPFIBP2	755.17	0.0927495	0.286879	0.323305	0.746464	0.915893
ZFAND1	243.142	0.0424702	0.131367	0.323295	0.746472	0.915893
ACO2	1553.24	-0.0951818	0.296761	-0.320736	0.748411	0.915901
ASGR1	52.828	-0.127452	0.397339	-0.320763	0.74839	0.915901
ATP6AP1L	130.089	-0.0942895	0.292682	-0.322157	0.747334	0.915901
CASD1	463.24	-0.0659319	0.204182	-0.322908	0.746765	0.915901
CCDC88C	342.602	0.112657	0.35127	0.320714	0.748427	0.915901
FLG	17.0969	-0.116216	0.362257	-0.32081	0.748354	0.915901
FRG1EP	25.0679	0.131002	0.405995	0.32267	0.746945	0.915901
FUNDC2	602.318	0.0534738	0.166308	0.321535	0.747805	0.915901
GOLIM4	1840.2	-0.0536631	0.166645	-0.322021	0.747437	0.915901
GPD1	43.4603	-0.129409	0.402177	-0.32177	0.747627	0.915901
GTF3A	1274.38	-0.059049	0.184008	-0.320904	0.748283	0.915901
KIAA0586	353.269	-0.0639028	0.199203	-0.320792	0.748368	0.915901
MRPL24	372.217	-0.0537231	0.167465	-0.320802	0.748361	0.915901
NEFH	423.944	0.121072	0.374856	0.322983	0.746708	0.915901
NRAV	64.7052	-0.0781635	0.242232	-0.322681	0.746937	0.915901
OCSTAMP	293.404	-0.094821	0.293837	-0.322699	0.746923	0.915901
PPIL3	482.814	-0.0788923	0.245767	-0.321005	0.748207	0.915901
SHISA4	123.55	-0.124336	0.387409	-0.320943	0.748254	0.915901
SMARCE1	865.861	-0.036359	0.112875	-0.322117	0.747364	0.915901
SMC2	631.972	0.0779054	0.241926	0.322022	0.747436	0.915901
SNRPD1	170.939	-0.076275	0.236853	-0.322035	0.747426	0.915901
TMEM41B	770.228	0.0664212	0.207066	0.320773	0.748382	0.915901
TRAF3IP1	321.602	0.0676488	0.209922	0.322257	0.747258	0.915901
TRIB3	146.234	-0.127613	0.396921	-0.321508	0.747825	0.915901
UBA3	1584.95	0.0558651	0.173539	0.321917	0.747516	0.915901
WDR97	42.1144	0.0860036	0.267072	0.322024	0.747434	0.915901
ZNF624	130.504	0.0807917	0.25035	0.322714	0.746912	0.915901
ZNF772	149.63	-0.0611897	0.190195	-0.32172	0.747665	0.915901
PARGP1-AGAP4	16.3219	-0.115479	0.360237	-0.320565	0.74854	0.915955
DCAF4L1	18.8558	-0.115208	0.359792	-0.320208	0.74881	0.916202
C4orf46	94.747	0.0984792	0.307644	0.320107	0.748887	0.916212
ATP6V0C	5243.24	0.0678266	0.21206	0.319846	0.749085	0.916371
LIMD2	1424.64	-0.0697362	0.21856	-0.319071	0.749672	0.917005
GPR35	106.119	-0.130182	0.408557	-0.318638	0.750001	0.917155
MARCHF5	686.936	0.0539657	0.16929	0.318777	0.749895	0.917155
RPSA	244.991	-0.0674576	0.211695	-0.318655	0.749988	0.917155
CEBPB-AS1	15.7042	0.109852	0.345006	0.318406	0.750177	0.917209
DAPK1	5450.6	-0.0694144	0.218013	-0.318396	0.750184	0.917209
FBXW2	1744.76	-0.0408761	0.128416	-0.318309	0.75025	0.917209
ADCY3	689.628	0.105199	0.330889	0.317927	0.75054	0.917341
PDE4C	18.7636	0.128687	0.404664	0.31801	0.750477	0.917341
ZBTB1	1460.52	0.0615777	0.193704	0.317896	0.750564	0.917341
BEAN1	127.322	-0.099403	0.313274	-0.317304	0.751013	0.917638
NACA2	398.229	-0.0538759	0.169705	-0.317467	0.750889	0.917638
NEK11	51.6808	-0.0894727	0.281914	-0.317376	0.750959	0.917638
LDHA	3885.81	-0.0674823	0.212737	-0.317211	0.751084	0.917641
BLM	171.133	-0.102132	0.322576	-0.316613	0.751537	0.917703
DDX1	1247.44	0.0495825	0.156429	0.316965	0.75127	0.917703
DEPDC5	419.034	0.0650246	0.205275	0.316768	0.751419	0.917703
PRMT1	646.393	0.0574933	0.181519	0.316735	0.751445	0.917703
SERPINB8	1348.44	0.0878032	0.277194	0.316757	0.751428	0.917703
ZNF34	68.7375	-0.0703719	0.222273	-0.316601	0.751547	0.917703
EFTUD2	2103.38	-0.0485259	0.153415	-0.316306	0.751771	0.917773
GSPT2	212.236	-0.0661409	0.209071	-0.316357	0.751732	0.917773
TYMS	65.8399	-0.105832	0.334737	-0.316164	0.751878	0.917773
ZNF697	637.587	0.123552	0.390752	0.31619	0.751858	0.917773
RND1	18.0794	0.121216	0.383863	0.315779	0.75217	0.917962
SIAH1	166.897	-0.0811721	0.257024	-0.315815	0.752143	0.917962
BRD9	466.693	0.0349768	0.111329	0.314176	0.753387	0.918147
BRSK1	67.1668	0.108266	0.344431	0.314333	0.753268	0.918147
C18orf54	111.752	-0.0961885	0.306869	-0.313451	0.753938	0.918147
CACNB3	113.892	0.120231	0.384028	0.313079	0.754221	0.918147
CD244	71.9045	-0.122769	0.389324	-0.315339	0.752504	0.918147
CD27	42.1521	-0.117178	0.372944	-0.314197	0.753372	0.918147
CNOT2-DT	21.0564	-0.124652	0.398368	-0.312905	0.754353	0.918147
CYC1	1337.03	-0.0695059	0.221381	-0.313965	0.753547	0.918147
FAM53A	22.3545	0.127303	0.406532	0.313143	0.754172	0.918147
LBHD1	83.0259	0.0985709	0.313485	0.314436	0.75319	0.918147
MT1DP	92.4735	0.121001	0.386185	0.313325	0.754034	0.918147
MYO5B	15.9915	0.126691	0.404586	0.313137	0.754177	0.918147
NOP58	583.916	0.056265	0.178862	0.314572	0.753086	0.918147
NUDT19	377.992	-0.0586478	0.186128	-0.315094	0.75269	0.918147
OTUD5	955.847	-0.0398478	0.126604	-0.314744	0.752956	0.918147
PIGN	840.808	-0.0515744	0.164828	-0.312899	0.754358	0.918147
POLG	951.931	-0.0316638	0.100871	-0.313903	0.753595	0.918147
PPP2R3C	557.279	0.0499296	0.158277	0.315457	0.752415	0.918147
RAPGEF1	8540.87	-0.09418	0.300703	-0.313199	0.754129	0.918147
RBM39	2392.43	-0.0335801	0.107215	-0.313203	0.754126	0.918147
RFC4	149.603	-0.0767199	0.244523	-0.313753	0.753708	0.918147
SEPTIN7-AS1	14.4829	-0.12619	0.400343	-0.315203	0.752607	0.918147
SIGLEC10	2466.61	-0.0836203	0.267198	-0.312952	0.754317	0.918147
SIVA1	163.67	-0.0865841	0.274876	-0.314993	0.752767	0.918147
SMIM14	1587.05	-0.0861457	0.275277	-0.312942	0.754325	0.918147
SNAPC1	113.883	-0.0613984	0.195624	-0.31386	0.753628	0.918147
STAC3	551.218	0.116424	0.372216	0.312785	0.754444	0.918147
STAMBP	900.79	0.032772	0.104753	0.31285	0.754394	0.918147
TCTEX1D1	70.9532	-0.125607	0.401587	-0.312777	0.75445	0.918147
TRAF3IP3	320.935	-0.103782	0.330081	-0.314414	0.753206	0.918147
ZNF534	124.255	-0.0570824	0.182242	-0.313222	0.754112	0.918147
LOC648987	191.038	0.0558102	0.178652	0.312395	0.75474	0.918304
NWD1	30.7443	-0.0895662	0.286749	-0.31235	0.754775	0.918304
PPARD	1689.32	-0.126704	0.405722	-0.312294	0.754817	0.918304
SMG7	1289.88	0.0399143	0.12783	0.312246	0.754853	0.918304
PDE7A	620.848	0.0505597	0.162128	0.311852	0.755153	0.918586
ARHGAP33	71.0294	0.0864886	0.278158	0.310933	0.755851	0.918808
GALNT2	3115.64	0.0527397	0.169642	0.310889	0.755885	0.918808
KIAA1522	499.412	0.0951597	0.305672	0.311313	0.755563	0.918808
MIR5047	879.537	-0.0733569	0.235876	-0.310997	0.755803	0.918808
NHSL1	180.972	-0.0862982	0.277431	-0.311061	0.755754	0.918808
PHF21A	1092.95	0.0772366	0.248365	0.31098	0.755815	0.918808
PLEKHB1	22.4595	-0.112116	0.360183	-0.311275	0.755591	0.918808
USP12	1330.04	-0.0608703	0.195582	-0.311227	0.755628	0.918808
INAFM2	1388.28	-0.109649	0.35295	-0.310663	0.756057	0.918849
RPUSD4	300.261	-0.03905	0.125692	-0.310681	0.756043	0.918849
TMEM74B	21.9114	0.126768	0.408296	0.310481	0.756195	0.918934
TENT2	2150.02	0.0825861	0.266224	0.310213	0.756399	0.919098
RNPC3	245.286	-0.0770167	0.248454	-0.309983	0.756574	0.919227
MIR6753	13.095	0.12462	0.402688	0.309469	0.756965	0.919381
PUS7	131.937	0.109887	0.355059	0.309488	0.75695	0.919381
SEMA3A	155.851	-0.0873509	0.282273	-0.309455	0.756975	0.919381
SPINDOC	171.528	0.0658409	0.212644	0.30963	0.756842	0.919381
OPA3	763.867	0.044663	0.144454	0.309184	0.757182	0.919464
ZNF169	58.7245	0.075308	0.243564	0.309192	0.757175	0.919464
KLRF1	25.7107	-0.125816	0.407338	-0.308874	0.757417	0.919667
SLC35F5	1605.29	0.056707	0.183655	0.30877	0.757497	0.91968
CKB	64.485	-0.122342	0.396805	-0.308318	0.75784	0.91993
CTBS	1395.32	0.0585602	0.189925	0.308334	0.757828	0.91993
ATP6V0A1	3994.56	0.0472862	0.15378	0.307492	0.758469	0.920025
BNIP2	2577.46	0.0542843	0.176452	0.307643	0.758354	0.920025
CENPP	102.215	-0.095108	0.309079	-0.307714	0.7583	0.920025
DYNLL2	2017.26	-0.0600564	0.195212	-0.307647	0.758351	0.920025
LDHAL6B	17.7525	0.104637	0.340003	0.307754	0.758269	0.920025
LETMD1	680.417	-0.0418893	0.136188	-0.307585	0.758398	0.920025
NBPF15	105.7	-0.105012	0.34146	-0.307538	0.758434	0.920025
NUDCD3	1074.67	-0.0390473	0.126756	-0.308051	0.758044	0.920025
CYP3A5	23.2152	0.120437	0.392174	0.307101	0.758767	0.920081
KHDC4	574.985	-0.0442094	0.143893	-0.307237	0.758663	0.920081
NMD3	498.099	0.0739568	0.240931	0.306962	0.758872	0.920081
PHC1	147.884	0.0680134	0.221581	0.306946	0.758884	0.920081
SH3D21	82.1619	0.113814	0.370569	0.307134	0.758741	0.920081
UQCC1	786.999	-0.0725305	0.236341	-0.30689	0.758927	0.920081
C6orf163	17.1659	-0.11604	0.378625	-0.306477	0.759241	0.920111
DLK2	20.7921	0.111268	0.363131	0.306411	0.759291	0.920111
PMS2P1	61.467	0.0822141	0.268346	0.306373	0.75932	0.920111
TIGD2	80.7046	0.104037	0.339231	0.306684	0.759084	0.920111
TUBA1B	7011.48	-0.0885633	0.288911	-0.306541	0.759192	0.920111
UBAP2L	2329.22	0.0396397	0.129409	0.306315	0.759365	0.920111
ZBTB32	12.2953	0.125221	0.408969	0.306187	0.759463	0.920146
HAAO	332.95	-0.0900657	0.29429	-0.306044	0.759571	0.920194
FERMT3	7400.89	-0.0624325	0.204108	-0.305879	0.759697	0.920263
WDR90	129.886	-0.0722486	0.236276	-0.305781	0.759771	0.92027
SARS2	188.649	-0.0740511	0.242339	-0.305568	0.759934	0.920383
LOC100419170	53.0559	0.100897	0.330816	0.304994	0.76037	0.920746
SC5D	1117.03	-0.0883815	0.289758	-0.305018	0.760352	0.920746
CSPP1	215.621	-0.0700895	0.230016	-0.304716	0.760583	0.920836
P4HA1	1409.13	-0.028157	0.0923999	-0.304729	0.760572	0.920836
CLCNKA	36.4413	-0.12401	0.407462	-0.304347	0.760864	0.920839
DLGAP5	65.2652	0.120497	0.39568	0.304532	0.760723	0.920839
NDUFAF3	503.271	-0.0445254	0.146484	-0.303961	0.761157	0.920839
NOL10	440.65	0.0447409	0.147093	0.304168	0.761	0.920839
NPIPB11	51.4382	0.114769	0.377878	0.303718	0.761342	0.920839
PTAFR	8417.07	0.0527879	0.173562	0.304144	0.761018	0.920839
RGS5	38.3516	-0.103846	0.341877	-0.303754	0.761316	0.920839
RIMS3	500.36	-0.111189	0.365484	-0.304223	0.760958	0.920839
RRS1	187.102	0.0815161	0.267704	0.304501	0.760747	0.920839
TRNT1	427.296	0.0505039	0.166282	0.303724	0.761338	0.920839
WDR45	282.769	-0.0651279	0.214315	-0.303889	0.761212	0.920839
CUBN	16.5043	-0.118211	0.389491	-0.303502	0.761507	0.920872
TTC28-AS1	71.9488	-0.0916253	0.301824	-0.303572	0.761454	0.920872
NCKAP1	277.674	-0.120676	0.398891	-0.302529	0.762249	0.921615
SH3GL1P1	26.1141	-0.0976221	0.322702	-0.302515	0.76226	0.921615
PRPF38B	1679.09	-0.0689901	0.228214	-0.302304	0.76242	0.921721
USP32P1	234.818	-0.0892797	0.295414	-0.302219	0.762485	0.921721
CLCN6	697.519	0.0690821	0.228888	0.301816	0.762792	0.922008
SFXN1	609.852	-0.0730633	0.242151	-0.301727	0.762861	0.922008
SPNS2	15.5882	-0.113985	0.37853	-0.301126	0.763318	0.922478
APH1B	653.414	-0.0815884	0.271262	-0.300774	0.763587	0.922568
OR52N4	17.6775	-0.119792	0.398303	-0.300757	0.7636	0.922568
USP39	752.512	-0.0304736	0.101316	-0.300778	0.763584	0.922568
ARHGAP31	2984.81	0.110179	0.366633	0.300516	0.763784	0.922624
HJURP	50.4525	-0.114512	0.380978	-0.300574	0.763739	0.922624
CEP76	130.465	-0.0546499	0.181958	-0.300344	0.763915	0.922699
TMX4	1977.12	0.07623	0.253916	0.300217	0.764012	0.922733
BRMS1	620.526	-0.0529643	0.176688	-0.299762	0.764359	0.922735
PAF1	732.334	-0.0517837	0.17269	-0.299865	0.76428	0.922735
PDE6D	396.636	0.0426445	0.142189	0.299914	0.764243	0.922735
SLC25A13	508.409	0.0856628	0.285574	0.299967	0.764202	0.922735
SMTN	110.728	-0.0575768	0.192021	-0.299846	0.764294	0.922735
F5	141.424	-0.121971	0.407754	-0.299128	0.764843	0.922753
HCG4B	15.3085	0.100819	0.337064	0.299109	0.764857	0.922753
MRPL4	531.834	-0.0814121	0.272264	-0.299019	0.764926	0.922753
NGDN	299.182	0.0533538	0.178284	0.299263	0.76474	0.922753
PINX1	116.176	-0.0693147	0.23161	-0.299274	0.764731	0.922753
PIPOX	61.5474	0.10339	0.345203	0.299506	0.764554	0.922753
TYW1B	20.0643	-0.0978223	0.326876	-0.299264	0.764739	0.922753
UBB	5280.91	0.0476648	0.159402	0.299023	0.764923	0.922753
ISL2	18.7381	0.118585	0.397004	0.2987	0.765169	0.922963
ABHD2	9865.71	-0.10318	0.34656	-0.297725	0.765913	0.922967
CDC16	891.008	-0.0335928	0.112912	-0.297514	0.766074	0.922967
CFAP157	17.9635	0.105135	0.352492	0.298262	0.765503	0.922967
CPPED1	2072.5	0.0548698	0.184723	0.297038	0.766437	0.922967
GMPS	681.36	-0.0457251	0.153977	-0.296962	0.766496	0.922967
HDAC9	368.274	-0.1194	0.401199	-0.297608	0.766002	0.922967
LDHC	16.5278	0.107787	0.362662	0.297211	0.766305	0.922967
LILRB2	189.98	0.112578	0.378954	0.297075	0.766409	0.922967
LOC642846	68.9236	-0.116672	0.391928	-0.297688	0.765941	0.922967
MBOAT1	596.221	-0.0939775	0.315028	-0.298315	0.765463	0.922967
MRPS30-DT	14.2852	0.113702	0.382971	0.296893	0.766548	0.922967
MTOR	1641.18	0.0427286	0.143845	0.297047	0.766431	0.922967
MYL9	119.821	-0.110524	0.371758	-0.297302	0.766236	0.922967
NDUFAF4	172.623	-0.0972421	0.327281	-0.297122	0.766374	0.922967
PIGG	931.898	-0.035817	0.119981	-0.298521	0.765306	0.922967
PLCG2	1909.96	-0.037987	0.127945	-0.2969	0.766543	0.922967
PMS1	291.479	0.0520556	0.175069	0.297343	0.766205	0.922967
POLE4	220.821	-0.0539074	0.180695	-0.298334	0.765448	0.922967
RPUSD2	109.69	-0.0692895	0.233386	-0.296888	0.766552	0.922967
ZMYM5	193.325	0.0469322	0.15769	0.297623	0.765991	0.922967
MTHFS	32.6597	-0.12127	0.408953	-0.296538	0.766819	0.923177
SKA3	25.914	-0.111308	0.375433	-0.296479	0.766864	0.923177
PLBD2	4256.52	-0.0951793	0.321206	-0.296319	0.766987	0.923241
GTF2H5	251.001	-0.0643683	0.217835	-0.295492	0.767618	0.923376
LOC105373759	12.8806	-0.119499	0.404186	-0.295655	0.767494	0.923376
MBTPS1	2214.91	0.04181	0.141456	0.295569	0.767559	0.923376
MEI1	208.532	0.0696086	0.235263	0.295875	0.767325	0.923376
NUMA1	2576.88	-0.0563518	0.190651	-0.295576	0.767554	0.923376
SPI1	5768.24	-0.0367582	0.124203	-0.295952	0.767267	0.923376
SRPRA	2689.24	-0.037114	0.125369	-0.296038	0.767201	0.923376
WDCP	143.642	-0.0578475	0.195795	-0.295449	0.767651	0.923376
RNF170	634.682	-0.0379273	0.128508	-0.295135	0.767891	0.923581
SAFB	1400.85	0.0407663	0.13832	0.294724	0.768205	0.923793
TNK2	1060.41	-0.0610736	0.207192	-0.294768	0.768171	0.923793
MDM2	12882.9	-0.0612088	0.207907	-0.294404	0.768449	0.923921
ZNF501	94.5593	-0.092616	0.314521	-0.294467	0.768401	0.923921
ARHGAP10	1020.19	0.081775	0.277935	0.294224	0.768587	0.923973
ZNF720	160.872	0.0532563	0.181041	0.294167	0.76863	0.923973
CDKN2B-AS1	15.7595	0.11879	0.404556	0.293631	0.76904	0.924133
FAM227B	21.7048	-0.111354	0.37922	-0.29364	0.769033	0.924133
IGF2BP3	67.3333	0.0990962	0.337212	0.293869	0.768858	0.924133
SPIRE1	903.479	-0.0559536	0.19047	-0.293765	0.768937	0.924133
IGFN1	48.506	0.0684483	0.233199	0.293518	0.769126	0.924153
FAM86C2P	14.211	-0.112371	0.383046	-0.293361	0.769246	0.924214
FBXO4	222.574	0.0446457	0.152275	0.293191	0.769376	0.924288
KAT6B	559.63	0.0755985	0.257953	0.293071	0.769468	0.924297
MIR635	29.3247	-0.0901906	0.307817	-0.293	0.769522	0.924297
CPSF7	1382.57	-0.0384752	0.131458	-0.29268	0.769767	0.924372
FGFR1OP2	667.568	0.0408267	0.139551	0.292556	0.769861	0.924372
KCNH4	17.5452	0.109796	0.37503	0.292765	0.769702	0.924372
P2RY2	234.185	-0.0925686	0.316383	-0.292584	0.76984	0.924372
MPV17L2	160.663	-0.0740298	0.253162	-0.292421	0.769965	0.924388
TTLL1	88.4908	-0.0836641	0.28617	-0.292358	0.770013	0.924388
ZNF799	73.4288	-0.0992058	0.339683	-0.292054	0.770245	0.924584
SAP130	575.359	-0.0284208	0.0973678	-0.291891	0.77037	0.924651
GPS2	320.149	-0.058469	0.200492	-0.291627	0.770572	0.924792
PITPNM2	47.927	0.087041	0.298631	0.291466	0.770695	0.924792
TLN2	703.705	0.116052	0.398095	0.291517	0.770656	0.924792
C7orf31	205.862	0.051846	0.17808	0.291139	0.770945	0.925009
UFD1	354.736	0.0431319	0.148197	0.291044	0.771017	0.925013
CDK18	323.646	0.0917647	0.315703	0.290668	0.771305	0.925193
COQ7	365.059	-0.049719	0.171041	-0.290684	0.771293	0.925193
CCDC183-AS1	29.1414	-0.104944	0.36151	-0.290292	0.771593	0.925256
DNAJB5	497.314	-0.115611	0.398086	-0.290418	0.771496	0.925256
PKD1L1	24.9098	0.10074	0.346935	0.290371	0.771532	0.925256
UCP2	3448.21	-0.0823461	0.283719	-0.290238	0.771634	0.925256
COPS7A	1222.71	-0.0377269	0.130082	-0.290023	0.771798	0.925361
TUBB4B	1249.15	-0.0953881	0.328991	-0.289942	0.771861	0.925361
FASTKD3	164.674	-0.0476194	0.164388	-0.289677	0.772064	0.925522
C1orf52	295.007	0.0371649	0.12851	0.289199	0.772429	0.925552
KIAA1328	99.3341	-0.0736046	0.254599	-0.2891	0.772504	0.925552
NELL2	53.7529	-0.118413	0.408972	-0.289537	0.77217	0.925552
RAD21	2423.18	0.0353755	0.122242	0.289389	0.772284	0.925552
ST14	955.043	0.108246	0.374131	0.289326	0.772332	0.925552
ZZZ3	476.749	-0.0442511	0.15305	-0.289129	0.772482	0.925552
ARL4A	164.655	0.0984765	0.340821	0.288939	0.772628	0.925618
RHNO1	432.684	0.0338501	0.117204	0.288814	0.772724	0.92565
TRPS1	980.97	-0.0896693	0.310758	-0.28855	0.772925	0.925808
LOC153684	83.7295	0.0666922	0.231223	0.288433	0.773015	0.925833
FUT10	120.324	-0.0527015	0.183151	-0.287749	0.773539	0.926332
GRK3	3225.82	0.0364505	0.126733	0.287617	0.77364	0.926332
SEM1	403.924	-0.0433363	0.150647	-0.287668	0.773601	0.926332
SNX6	2320.68	0.0909227	0.316424	0.287344	0.773849	0.926416
ZC3HC1	250.673	0.0621253	0.216156	0.28741	0.773798	0.926416
C8G	34.3276	0.117323	0.408862	0.28695	0.774151	0.926695
ANP32C	269.953	0.0726838	0.253629	0.286575	0.774437	0.926779
FARS2	194.895	-0.0421012	0.14709	-0.286228	0.774704	0.926779
KCNIP2	54.6988	-0.0964939	0.337091	-0.286254	0.774683	0.926779
KIAA0825	33.3065	0.0993618	0.346662	0.286625	0.7744	0.926779
LMAN2	2226.3	-0.0275484	0.0961029	-0.286656	0.774376	0.926779
MGST1	823.612	-0.10572	0.369397	-0.286196	0.774728	0.926779
PABPC1	5251.62	-0.0696981	0.243435	-0.286311	0.77464	0.926779
VAV2	419.749	0.0547764	0.191436	0.286135	0.774775	0.926779
CDK5R1	23.6649	0.110408	0.386707	0.285509	0.775254	0.92694
GAK	2575.18	0.0496055	0.173657	0.285652	0.775144	0.92694
LINC02610	17.0359	-0.11048	0.387121	-0.285389	0.775346	0.92694
LRPPRC	1911.54	-0.058872	0.206398	-0.285235	0.775464	0.92694
NCK1	1709.05	0.0621628	0.217726	0.285509	0.775254	0.92694
RALGPS1	115.081	-0.0733252	0.257067	-0.285237	0.775462	0.92694
RPLP0P2	46.9508	0.0853367	0.299101	0.28531	0.775406	0.92694
TMEM204	14.66	0.111103	0.38873	0.28581	0.775024	0.92694
ANKMY1	196.12	-0.0552284	0.194324	-0.284208	0.776251	0.926969
AXIN1	648.229	0.0366974	0.129109	0.284235	0.776231	0.926969
BAG2	26.404	-0.0913913	0.321198	-0.284533	0.776002	0.926969
CETN3	179.79	0.0526961	0.184965	0.284897	0.775723	0.926969
CXCL12	928.752	-0.0877833	0.308083	-0.284934	0.775695	0.926969
KDM2B	1619.17	0.0620414	0.218157	0.28439	0.776112	0.926969
KIF17	86.955	-0.1036	0.364417	-0.284288	0.776189	0.926969
N4BP2L2-IT2	63.7787	0.0733263	0.257224	0.285067	0.775593	0.926969
NFE2L2	5203.28	0.0878651	0.308969	0.284381	0.776118	0.926969
PHRF1	18.6737	-0.0990891	0.34845	-0.284371	0.776126	0.926969
ROM1	24.0125	-0.0954214	0.335042	-0.284804	0.775794	0.926969
ZBTB46	211.333	-0.0774568	0.272671	-0.284067	0.776359	0.927015
CANX	13973.5	0.0546271	0.192602	0.283626	0.776697	0.927041
DCTPP1	239.309	0.0606877	0.214187	0.283339	0.776917	0.927041
FCGR2A	4275.64	-0.0966678	0.341191	-0.283324	0.776928	0.927041
LACTB2	293.107	0.0716552	0.252564	0.283711	0.776632	0.927041
LNX2	152.564	0.077935	0.275082	0.283316	0.776935	0.927041
LOC646652	13.8132	-0.1058	0.37287	-0.283745	0.776606	0.927041
SNORA119	14.4195	-0.102062	0.360207	-0.283342	0.776915	0.927041
TNFRSF4	127.906	-0.115233	0.406048	-0.283792	0.776569	0.927041
RPL24	102.477	0.0686719	0.242522	0.283158	0.777056	0.927103
NT5DC4	12.3498	0.107153	0.378675	0.282968	0.777201	0.927194
CFL1	8842.12	-0.0338093	0.119643	-0.282584	0.777495	0.927296
PRPF38A	427.911	0.046443	0.164307	0.282659	0.777438	0.927296
ZNF841	586.826	0.0751041	0.265672	0.282695	0.777411	0.927296
TOP3A	594.482	-0.049113	0.174301	-0.281771	0.778119	0.927957
CTLA4	142.219	0.0859232	0.305477	0.281276	0.778499	0.928146
HDAC1	1052.75	-0.0324396	0.115367	-0.281186	0.778567	0.928146
ODC1-DT	17.582	-0.0972077	0.345797	-0.281112	0.778624	0.928146
SEC23A	1307.94	-0.0457631	0.162729	-0.281223	0.77854	0.928146
VAC14	1582.37	0.0672674	0.239138	0.281291	0.778487	0.928146
ESPL1	116.354	0.0951809	0.338857	0.280888	0.778796	0.928186
ILF2	1098.57	-0.0462936	0.164797	-0.280914	0.778777	0.928186
LRRC1	13.0367	-0.1041	0.371258	-0.280398	0.779172	0.928303
MCTS1	572.231	-0.0503299	0.179389	-0.280562	0.779046	0.928303
TM2D1	372.936	-0.0346982	0.12368	-0.280547	0.779058	0.928303
ZNF567	90.6954	0.058296	0.207862	0.280455	0.779128	0.928303
ATP6V1F	2726.38	-0.0554132	0.198267	-0.279489	0.77987	0.929052
CENPM	17.2857	0.11408	0.408843	0.279031	0.780221	0.929387
ACTA2	404.355	-0.0863723	0.309778	-0.27882	0.780383	0.929497
AKT1	2414.51	-0.0399372	0.143331	-0.278636	0.780524	0.929582
AIFM3	123.236	0.0974056	0.35317	0.275803	0.782699	0.929659
AIMP2	172.397	0.0846002	0.306463	0.276053	0.782507	0.929659
CACFD1	71.3671	-0.0935995	0.338715	-0.276337	0.78229	0.929659
CHCHD4	226.326	0.0822424	0.297098	0.27682	0.781919	0.929659
CLEC1A	379.583	-0.104931	0.376871	-0.278427	0.780684	0.929659
EBLN2	22.6834	0.0998263	0.361065	0.276477	0.782182	0.929659
F8A1	152.198	0.0608483	0.220536	0.275911	0.782616	0.929659
FBXO42	719.008	-0.0275115	0.0997679	-0.275755	0.782736	0.929659
FBXW5	2059.03	-0.0931478	0.336864	-0.276514	0.782153	0.929659
GCLM	677.741	0.0651674	0.235452	0.276776	0.781952	0.929659
GPR89B	56.8501	-0.0700213	0.25319	-0.276556	0.782121	0.929659
LRTM2	13.7795	0.093267	0.336068	0.277524	0.781377	0.929659
MAPK1	4259.48	-0.0288373	0.104447	-0.276096	0.782474	0.929659
MIGA1	396.861	0.0461474	0.166798	0.276666	0.782036	0.929659
MILR1	1261.52	-0.076184	0.276282	-0.275747	0.782742	0.929659
NCS1	1435.55	-0.1075	0.386726	-0.277976	0.781031	0.929659
NOL7	595.699	-0.0453737	0.163991	-0.276684	0.782023	0.929659
ODF2	398.057	0.0543968	0.196153	0.277318	0.781536	0.929659
PPWD1	557.957	-0.0507473	0.183336	-0.276799	0.781935	0.929659
PSMD6	951.529	-0.0406438	0.147201	-0.276111	0.782463	0.929659
PTCD3	831.23	0.0269302	0.0975022	0.276201	0.782394	0.929659
PTER	492.531	0.04	0.144713	0.276409	0.782234	0.929659
PTPRA	1478.98	0.0456203	0.164806	0.276812	0.781925	0.929659
RASA1	1019.93	0.0460849	0.166229	0.277237	0.781598	0.929659
SPIRE2	39.1525	-0.0864101	0.311162	-0.277702	0.781241	0.929659
TBCC	341.344	-0.0482243	0.173294	-0.27828	0.780797	0.929659
VAMP1	673.292	0.0790475	0.286479	0.275928	0.782603	0.929659
ZNF343	165.143	0.0462914	0.16778	0.275905	0.782621	0.929659
ZNF394	506.993	0.0587046	0.21169	0.277314	0.781539	0.929659
ZNF554	61.8748	-0.0933503	0.338099	-0.276104	0.782468	0.929659
ZNF665	28.1388	-0.102945	0.370827	-0.27761	0.781312	0.929659
CD8B	17.7791	0.0988034	0.35953	0.274812	0.78346	0.929934
DDHD2	596.29	-0.0572373	0.207942	-0.275256	0.78312	0.929934
LCMT1	300.145	-0.045514	0.165536	-0.27495	0.783355	0.929934
MBNL1-AS1	37.4594	0.0872744	0.316985	0.275327	0.783065	0.929934
PRIM2	111.186	-0.074887	0.272338	-0.274978	0.783333	0.929934
RNF122	89.1992	0.0678765	0.246932	0.274879	0.783409	0.929934
TADA1	141.793	0.05994	0.217867	0.275122	0.783222	0.929934
ASAP1	5713.61	0.0926476	0.338156	0.273979	0.784101	0.930477
TRAP1	944.739	-0.0595817	0.217495	-0.273945	0.784127	0.930477
UBTD2	514.871	-0.0638188	0.232855	-0.27407	0.784031	0.930477
ADGRE2	2595.93	0.0705511	0.257975	0.273481	0.784484	0.930478
ERBB2	81.3267	-0.0665448	0.243298	-0.273512	0.78446	0.930478
RCHY1	522.635	-0.0531559	0.194345	-0.273513	0.784459	0.930478
RGS12	1355.04	-0.0815957	0.297963	-0.273845	0.784203	0.930478
ZNF124	195.63	0.0439975	0.160875	0.273488	0.784478	0.930478
ZNF658B	28.7821	-0.094927	0.347208	-0.273401	0.784545	0.930478
KIAA1324L	27.3902	0.108099	0.395955	0.273008	0.784847	0.930671
PPP1R12C	1426.28	-0.0337545	0.123603	-0.273088	0.784785	0.930671
MFSD14C	84.9686	0.0597209	0.218917	0.272801	0.785006	0.930777
SLC52A1	12.2951	0.111336	0.408345	0.272651	0.785122	0.930831
TMOD2	819.18	0.0793815	0.291366	0.272446	0.785279	0.930935
ITGA5	2360.76	-0.0824325	0.302804	-0.27223	0.785445	0.93105
SPP1	61054.5	-0.106102	0.390593	-0.271643	0.785897	0.931503
SCIN	82.1051	-0.110769	0.408011	-0.271485	0.786018	0.931564
ALKBH1	233.81	0.0449564	0.166813	0.269501	0.787544	0.931626
APEX2	388.718	0.048126	0.178481	0.269641	0.787436	0.931626
AVEN	146.215	0.0660613	0.245462	0.26913	0.78783	0.931626
BAHD1	599.557	-0.0348483	0.129308	-0.269498	0.787547	0.931626
DENND2D	744.162	-0.0614493	0.227057	-0.270634	0.786673	0.931626
ERRFI1	92.82	0.0627505	0.231568	0.270981	0.786406	0.931626
ETV3	1136.21	-0.0378326	0.14052	-0.269232	0.787751	0.931626
FUT8	324.287	0.0708319	0.262392	0.269946	0.787202	0.931626
LOC101928034	13.3596	-0.101317	0.374164	-0.270781	0.786559	0.931626
LOXL3	783.347	-0.0482824	0.179377	-0.269167	0.787801	0.931626
MAP1LC3B2	579.923	0.0403146	0.149099	0.270388	0.786862	0.931626
MICALCL	201.492	-0.0962022	0.35678	-0.26964	0.787437	0.931626
MRPL50	307.523	-0.0491705	0.182264	-0.269777	0.787332	0.931626
NXPE3	921.792	0.0618527	0.229281	0.269768	0.787339	0.931626
PERP	48.0177	0.110231	0.40772	0.27036	0.786883	0.931626
PLXNA1	1504.81	0.110195	0.408921	0.269477	0.787563	0.931626
POLR1C	205.388	-0.0638183	0.235976	-0.270444	0.786818	0.931626
POM121C	616.171	0.0407095	0.15034	0.270782	0.786559	0.931626
PPP2R3A	108.002	-0.0894748	0.330894	-0.270404	0.78685	0.931626
RAP1GAP2	575.766	-0.0420277	0.15522	-0.270762	0.786574	0.931626
RINT1	239.218	-0.0505696	0.187084	-0.270304	0.786927	0.931626
TCTN3	583.022	-0.0614371	0.228313	-0.269092	0.787859	0.931626
TSC1	1147.69	-0.0298724	0.110936	-0.269276	0.787717	0.931626
UBA1	3120.49	0.0247332	0.0919234	0.269063	0.787881	0.931626
ZNF142	399.938	0.0686347	0.254966	0.269191	0.787782	0.931626
ZNF257	14.1719	-0.107718	0.398776	-0.270121	0.787067	0.931626
RIC8B	172.141	0.0626266	0.233107	0.26866	0.788191	0.93191
MSANTD3	651.247	0.107692	0.401279	0.268371	0.788414	0.932091
CDC25A	22.9634	-0.103587	0.386594	-0.267949	0.788739	0.93231
TSPYL4	256.79	-0.063642	0.237505	-0.267961	0.788729	0.93231
BRD3	377.237	-0.0773725	0.289179	-0.267559	0.789039	0.932335
IMP3	455.488	-0.0356225	0.133077	-0.267684	0.788943	0.932335
LZTS3	42.346	0.0830793	0.310474	0.267589	0.789016	0.932335
ZNF674-AS1	20.3179	-0.0880302	0.328688	-0.267823	0.788835	0.932335
LINC00677	39.1097	-0.106803	0.399394	-0.267413	0.789151	0.932386
BRI3	2004.78	0.0528632	0.19815	0.266784	0.789636	0.932387
GTSE1	47.7914	-0.105352	0.39446	-0.267079	0.789408	0.932387
HBEGF	319.296	-0.10014	0.375367	-0.266779	0.78964	0.932387
JPH4	107.057	0.0978958	0.36654	0.267081	0.789407	0.932387
RCC1L	923.465	-0.0612356	0.229199	-0.267172	0.789337	0.932387
ZNF285	19.0942	-0.0969407	0.363365	-0.266786	0.789634	0.932387
ZNF808	320.685	0.0525427	0.196931	0.266808	0.789617	0.932387
HEATR6	469.033	-0.032637	0.122499	-0.266426	0.789911	0.932625
CTSA	3284.58	0.0634758	0.238378	0.266282	0.790022	0.932674
LRRC74A	23.8622	0.100092	0.376193	0.266064	0.79019	0.932789
GEN1	345.703	-0.0553815	0.208504	-0.265614	0.790537	0.933034
TAF6	307.146	-0.0384584	0.144772	-0.265647	0.790511	0.933034
MRPS22	538.4	0.0398947	0.150283	0.265464	0.790652	0.933088
ZNF93	63.1098	-0.070422	0.26538	-0.265363	0.79073	0.933097
CHMP1A	1255.22	0.0394215	0.148727	0.26506	0.790963	0.933223
FAM185BP	33.9846	0.0771421	0.291434	0.264699	0.791241	0.933223
LOC339539	54.3338	0.0658765	0.248726	0.264856	0.79112	0.933223
LOC644285	19.8319	0.0878735	0.331997	0.264681	0.791255	0.933223
NBPF19	1052.54	-0.0692768	0.261456	-0.264965	0.791036	0.933223
TRMT61A	120.643	0.076984	0.290622	0.264894	0.791091	0.933223
ARFIP1	1054.38	0.0472736	0.17881	0.264379	0.791488	0.93323
C6orf226	24.6529	-0.0905986	0.342516	-0.26451	0.791387	0.93323
CCT5	1915.54	0.0511976	0.193808	0.264166	0.791652	0.93323
DYRK2	1913.64	-0.091892	0.347961	-0.264087	0.791713	0.93323
ODC1	994.565	0.059955	0.226973	0.264151	0.791664	0.93323
SCAMP1	710.533	0.0521264	0.197419	0.26404	0.791749	0.93323
UBE2V2	790.543	-0.0419626	0.158731	-0.264364	0.7915	0.93323
NNT	2095.12	-0.0694575	0.263256	-0.26384	0.791903	0.933247
TBCE	259.23	-0.047086	0.178409	-0.263922	0.79184	0.933247
ARMCX4	187.545	-0.0448228	0.170184	-0.263379	0.792258	0.933337
EPM2A	133.459	-0.0542505	0.2058	-0.263607	0.792082	0.933337
PITRM1-AS1	36.9713	0.0768315	0.291696	0.263396	0.792245	0.933337
TXK	155.15	-0.100288	0.380716	-0.26342	0.792227	0.933337
EXT2	1422.24	0.0285284	0.108418	0.263134	0.792447	0.933477
CDK9	887.798	0.041852	0.159295	0.262733	0.792757	0.933677
ZMYND8	978.404	-0.0547929	0.208523	-0.262767	0.79273	0.933677
RPS16	335.634	-0.0609538	0.232342	-0.262345	0.793055	0.933947
RHPN1	96.927	-0.0883679	0.337065	-0.262169	0.793191	0.934025
PLIN4	18.6589	-0.0957647	0.365418	-0.262069	0.793269	0.934033
PCNX2	392.447	0.0577133	0.220309	0.261965	0.793348	0.934045
AGAP9	12.3813	-0.105326	0.404043	-0.26068	0.794339	0.934066
CHIT1	1695.45	-0.0731865	0.280979	-0.26047	0.794502	0.934066
COASY	812.281	-0.027401	0.105249	-0.260345	0.794598	0.934066
ERMP1	828.09	0.0491508	0.188157	0.261222	0.793922	0.934066
EXD2	393.5	0.0445936	0.170441	0.261637	0.793601	0.934066
ITIH4	244.047	-0.0571609	0.218572	-0.261519	0.793692	0.934066
JCAD	23.7641	0.0926676	0.355389	0.26075	0.794285	0.934066
MYCL	392.945	0.071585	0.274137	0.261128	0.793994	0.934066
PFAS	302.252	-0.0599217	0.230192	-0.260312	0.794623	0.934066
RAB31	10449.4	0.038175	0.146073	0.261341	0.793829	0.934066
RASAL2	2254.34	-0.105992	0.406923	-0.260472	0.7945	0.934066
RCE1	137.645	-0.0658902	0.251821	-0.261655	0.793588	0.934066
SIRPA	12519.6	0.0701988	0.269608	0.260374	0.794575	0.934066
THUMPD2	156.608	-0.0413871	0.158575	-0.260994	0.794097	0.934066
TMCO6	108.033	-0.0815339	0.313177	-0.260345	0.794598	0.934066
TMEM243	296.896	-0.0569602	0.218562	-0.260614	0.79439	0.934066
UPP1	729.292	0.0733218	0.280643	0.261264	0.793889	0.934066
ZNF701	204.363	-0.045941	0.175761	-0.261383	0.793797	0.934066
AASS	74.2074	-0.090615	0.348785	-0.259802	0.795016	0.934135
CTNNA1	4729.87	0.0245519	0.0944685	0.259895	0.794945	0.934135
FRAT2	640.685	-0.0550266	0.211832	-0.259765	0.795045	0.934135
RPL10	462.874	-0.0385732	0.148366	-0.259987	0.794874	0.934135
SPR	492.088	-0.0890606	0.342946	-0.259693	0.795101	0.934135
STX6	1305.07	0.0336857	0.129636	0.259849	0.79498	0.934135
HNRNPUL2	930.992	-0.0408822	0.157567	-0.25946	0.795281	0.934264
CCDC149	310.155	-0.0901453	0.347612	-0.259327	0.795383	0.934302
MRM3	206.99	0.0439768	0.169904	0.258834	0.795763	0.934667
ZNF689	269.891	-0.0601017	0.232325	-0.258697	0.795869	0.93471
POLR2M	39.376	0.0741541	0.286753	0.258599	0.795945	0.934716
LOC202181	56.338	0.0643126	0.248841	0.258449	0.796061	0.93477
SMC6	597.812	-0.0417151	0.161482	-0.258326	0.796155	0.934799
EXOSC1	265.911	-0.0461307	0.178701	-0.258144	0.796296	0.9348
IARS1	1954.73	0.0745262	0.288675	0.258167	0.796278	0.9348
GCA	1264.64	0.0460252	0.17846	0.257903	0.796482	0.934892
NEDD8-MDP1	20.691	-0.0899145	0.348815	-0.257771	0.796584	0.934892
RNF11	1277.24	0.0366485	0.142162	0.257793	0.796566	0.934892
SLC9A7P1	278.619	-0.0765637	0.29765	-0.257227	0.797004	0.935303
CNN2	632.97	0.0769105	0.299528	0.256773	0.797354	0.935368
COL1A1	13.7578	-0.100865	0.392904	-0.256716	0.797398	0.935368
CSF1	1156.56	-0.100686	0.392594	-0.256464	0.797593	0.935368
KATNA1	269.109	-0.0474176	0.184738	-0.256675	0.79743	0.935368
LINC01184	228.908	-0.0612451	0.238571	-0.256716	0.797398	0.935368
LRRC3	136.846	0.0854361	0.333123	0.25647	0.797588	0.935368
NDUFA12	662.154	0.0308391	0.120263	0.25643	0.797619	0.935368
PAK1IP1	282.296	-0.0557786	0.217139	-0.25688	0.797271	0.935368
ATP7A	603.6	0.0504331	0.196761	0.256316	0.797707	0.93539
ANKHD1	74.555	-0.0613179	0.240066	-0.255421	0.798398	0.935403
BCS1L	261.438	-0.0674525	0.2636	-0.25589	0.798036	0.935403
CENPBD1	345.297	-0.0335171	0.131088	-0.255685	0.798194	0.935403
EMC2	733.764	0.0435703	0.170623	0.255361	0.798445	0.935403
FCGR3A	12272.3	-0.103955	0.407337	-0.255206	0.798564	0.935403
KCTD12	12183.4	0.0947858	0.370518	0.25582	0.79809	0.935403
LOC101928728	16.1484	-0.0919898	0.360402	-0.255242	0.798536	0.935403
MYLK4	36.4016	-0.0747431	0.292777	-0.25529	0.798499	0.935403
NSFL1C	821.839	-0.0268422	0.105226	-0.25509	0.798653	0.935403
PHF6	656.851	0.0456913	0.178962	0.255313	0.798481	0.935403
PLS1	22.3136	0.101888	0.399007	0.255355	0.798449	0.935403
QKI	8734.65	0.0451365	0.176193	0.256176	0.797815	0.935403
ZNF432	194.763	-0.0642067	0.251758	-0.255034	0.798697	0.935403
ZNF526	210	-0.0507027	0.19799	-0.256087	0.797884	0.935403
ARRDC5	19.5605	0.100693	0.395494	0.254601	0.799032	0.935467
KCNK5	31.1551	0.103816	0.407522	0.25475	0.798916	0.935467
LRRC20	24.4751	0.0884668	0.347365	0.25468	0.79897	0.935467
TCF7L2	527.823	0.054467	0.213724	0.254847	0.798841	0.935467
AIP	586.769	-0.0382227	0.150209	-0.254464	0.799137	0.935472
AKAP10	1196.3	-0.061562	0.242074	-0.254311	0.799255	0.935472
CARMIL3	202.25	-0.096266	0.379181	-0.253879	0.799589	0.935472
DHX34	401.289	0.0771026	0.303426	0.254106	0.799413	0.935472
EXOSC6	374.723	0.0596219	0.234842	0.253881	0.799588	0.935472
MARCHF6	2321.36	-0.0310032	0.121869	-0.254398	0.799188	0.935472
NCBP2AS2	113.383	0.0597871	0.235502	0.253871	0.799595	0.935472
POLR3B	219.149	0.0729053	0.28699	0.254034	0.799469	0.935472
SLC45A4	883.769	0.0822058	0.323994	0.253726	0.799707	0.935521
CHST15	3702.83	-0.066228	0.261556	-0.253208	0.800108	0.935601
FARSB	410.985	0.0626645	0.247155	0.253543	0.799848	0.935601
HMCES	467.595	-0.052271	0.206528	-0.253094	0.800195	0.935601
LMO2	1560.99	0.102763	0.405921	0.25316	0.800145	0.935601
OGA	3131.03	0.0691178	0.272828	0.253338	0.800007	0.935601
WASHC3	274.426	-0.0535615	0.21146	-0.253294	0.800041	0.935601
FBXL16	29.2529	-0.101917	0.403433	-0.252624	0.800559	0.935824
RBM14	553.707	-0.0354888	0.140507	-0.252576	0.800596	0.935824
UHRF1	89.3633	-0.0832017	0.329265	-0.252689	0.800508	0.935824
MCM2	317.174	-0.0490586	0.194499	-0.252231	0.800863	0.935891
NAP1L1	2146.92	-0.0577347	0.228882	-0.252246	0.800851	0.935891
NOP10	794.391	-0.0530415	0.210278	-0.252245	0.800852	0.935891
FXYD2	29.3626	-0.100893	0.400435	-0.251958	0.801073	0.935924
NAV2	49.35	-0.102801	0.408097	-0.251904	0.801115	0.935924
R3HCC1L	544.913	-0.0290045	0.115188	-0.251802	0.801194	0.935924
TPK1	450.704	0.0359941	0.142981	0.251741	0.801241	0.935924
TUBA1C	1703.61	-0.062817	0.249366	-0.251906	0.801113	0.935924
HTT	4458.63	0.0475291	0.188918	0.251587	0.801361	0.935982
HCG26	12.7933	0.10188	0.405286	0.251379	0.801521	0.936088
EMC1	1150.19	0.0489146	0.194777	0.251132	0.801712	0.936202
SNHG21	26.2727	0.0782806	0.311787	0.251071	0.801759	0.936202
RWDD3	103.9	-0.0654735	0.261115	-0.250746	0.802011	0.936414
HLA-DQB1-AS1	295.517	0.0881448	0.352065	0.250365	0.802305	0.936513
TOPORS	659.292	-0.0372072	0.148525	-0.250512	0.802191	0.936513
ZNF57	53.5071	0.0663088	0.264787	0.250423	0.80226	0.936513
MIATNB	33.809	-0.0777928	0.310852	-0.250256	0.802389	0.936529
AGPAT1	51.9681	-0.0578865	0.232214	-0.249281	0.803144	0.936536
DIABLO	223.151	-0.037449	0.150284	-0.249188	0.803215	0.936536
EDF1	1309.36	-0.0472894	0.189683	-0.249308	0.803123	0.936536
H1-2	242.538	-0.0836621	0.335477	-0.249383	0.803065	0.936536
LILRB4	22.6102	0.0961086	0.385727	0.249162	0.803235	0.936536
MPO	65.0908	0.0807638	0.323001	0.250042	0.802555	0.936536
NFU1	274.184	-0.0331573	0.133032	-0.249244	0.803172	0.936536
OSBP2	29.1264	0.0944389	0.37802	0.249825	0.802722	0.936536
PKIG	17.6297	-0.095541	0.382312	-0.249903	0.802662	0.936536
RASGRP3	1339.97	-0.0463968	0.185936	-0.249531	0.80295	0.936536
SEMA4G	37.1901	0.0881037	0.353311	0.249366	0.803078	0.936536
SURF2	74.0474	-0.0686736	0.275336	-0.249418	0.803038	0.936536
RAD51	65.7556	0.0753161	0.302438	0.24903	0.803338	0.936574
DFFB	126.393	0.0535058	0.215169	0.248669	0.803617	0.936679
LOC101928445	26.6292	-0.0801266	0.322324	-0.24859	0.803678	0.936679
LSR	109.249	0.0875504	0.352244	0.248551	0.803708	0.936679
MTHFD1L	336.991	0.0780358	0.313795	0.248684	0.803605	0.936679
SRP68	1203.63	0.0380747	0.153306	0.248357	0.803858	0.936772
DRAXIN	41.7069	0.0988196	0.3985	0.247979	0.804151	0.936865
TCF12	1267.4	0.0507265	0.204424	0.248144	0.804023	0.936865
THRAP3	2779.73	0.0327196	0.13194	0.247988	0.804144	0.936865
ZNF688	209.862	-0.067609	0.272735	-0.247892	0.804218	0.936865
RBBP9	436.764	0.0358037	0.144493	0.247789	0.804298	0.936877
POLR3G	34.8974	0.0889781	0.35971	0.247361	0.804629	0.9371
USP53	158.557	-0.0811146	0.327825	-0.247432	0.804574	0.9371
R3HDM1	641.668	-0.0430178	0.174001	-0.247227	0.804732	0.937138
CFL2	236.013	-0.0598214	0.242284	-0.246906	0.804981	0.937246
GBA2	971.515	0.0420412	0.170416	0.246698	0.805142	0.937246
MRPL49	790.571	0.0354178	0.143495	0.246822	0.805046	0.937246
NCAPG	58.3376	0.085108	0.345077	0.246634	0.805191	0.937246
PPP1R14C	16.1148	-0.0916009	0.370994	-0.246906	0.804981	0.937246
ZMIZ1-AS1	744.355	-0.0860566	0.349023	-0.246564	0.805246	0.937246
SLC47A1	284.567	-0.0847675	0.344315	-0.246192	0.805534	0.9375
CKS1B	40.1688	-0.0645938	0.262932	-0.245667	0.80594	0.937753
JDP2	707.648	-0.0893975	0.363842	-0.245704	0.805911	0.937753
PDE12	747.019	0.0538187	0.219096	0.24564	0.805961	0.937753
CREB3	414.105	-0.0376529	0.153512	-0.245276	0.806243	0.937854
MAP3K1	1264.92	0.0891458	0.363695	0.245112	0.80637	0.937854
PPIP5K1	167.575	-0.0467907	0.190942	-0.245052	0.806416	0.937854
PRRG1	161.337	0.0676242	0.276035	0.244984	0.806469	0.937854
RUFY2	217.801	0.0472636	0.192733	0.245229	0.806279	0.937854
TSN	1292.58	0.0248998	0.101485	0.245354	0.806183	0.937854
BACH2	55.0185	0.0910497	0.372098	0.244693	0.806694	0.937968
LOC100996351	24.8481	-0.0801413	0.327661	-0.244586	0.806777	0.937968
PEX10	160.038	-0.0652326	0.266645	-0.244642	0.806734	0.937968
CEP70	14.7683	-0.0993606	0.407157	-0.244035	0.807204	0.937974
IQCK	23.8939	-0.0881512	0.361059	-0.244146	0.807118	0.937974
MTG2	460.136	-0.0341283	0.139755	-0.2442	0.807076	0.937974
POLQ	82.5625	-0.0826603	0.338108	-0.244479	0.80686	0.937974
SNORD14A	18.7642	0.0937159	0.38401	0.244045	0.807196	0.937974
ST3GAL4	273.647	-0.0849123	0.347571	-0.244302	0.806997	0.937974
TEFM	226.059	-0.0408219	0.167346	-0.243937	0.807279	0.937981
OTULINL	2040.87	0.0875258	0.359575	0.243414	0.807684	0.938126
VIRMA	1214.14	0.0306986	0.126111	0.243425	0.807676	0.938126
ZBED2	180.828	0.0871126	0.357635	0.24358	0.807556	0.938126
ZNF669	77.8948	0.0515498	0.211727	0.243472	0.80764	0.938126
CEP55	120.252	0.0828037	0.340354	0.243287	0.807783	0.938159
CD2	368.204	0.0820005	0.337805	0.242745	0.808203	0.938321
CEP128	106.931	0.0847888	0.349173	0.242827	0.808139	0.938321
SPIN2B	37.3688	0.0713907	0.294096	0.242746	0.808202	0.938321
TSNARE1	170.087	-0.0562354	0.231492	-0.242926	0.808063	0.938321
ACBD3	1095.4	0.0424434	0.175571	0.241745	0.808977	0.938414
CDK2AP1	918.657	0.0564358	0.232983	0.242231	0.808601	0.938414
CDK4	610.181	0.0493905	0.20421	0.241862	0.808887	0.938414
DLEC1	45.1873	0.0784239	0.323568	0.242372	0.808492	0.938414
FAM106A	18.4328	-0.0857516	0.354733	-0.241736	0.808985	0.938414
GPR137	534.936	-0.0642217	0.265441	-0.241944	0.808824	0.938414
LTV1	519.434	0.0767772	0.316671	0.242451	0.80843	0.938414
ODR4	493.061	0.0296459	0.122621	0.241769	0.808959	0.938414
TBC1D8	1057.63	-0.0382873	0.158339	-0.241806	0.80893	0.938414
ZC2HC1C	24.2536	-0.084871	0.350434	-0.242188	0.808634	0.938414
XPO7	1745.01	-0.053158	0.220251	-0.241352	0.809282	0.938677
CARD8-AS1	331.009	0.0577921	0.240061	0.240739	0.809758	0.938956
CYGB	254.894	-0.0752033	0.312327	-0.240784	0.809723	0.938956
NEDD4L	186.176	0.0833035	0.345875	0.240849	0.809673	0.938956
ZRANB3	72.0972	-0.0693287	0.288054	-0.24068	0.809803	0.938956
C12orf45	292.526	-0.0579276	0.240949	-0.240414	0.810009	0.939113
GREM1	49.5293	-0.0773015	0.321863	-0.240169	0.810199	0.939253
COPG1	2589.86	-0.0412667	0.172085	-0.239804	0.810482	0.939393
CTSH	6291.48	0.0645779	0.26997	0.239205	0.810947	0.939393
DPP9-AS1	36.4168	0.0696509	0.291577	0.238877	0.811201	0.939393
EIF1AD	303.587	0.0384351	0.160459	0.239532	0.810693	0.939393
FAM32A	1351.95	0.0286473	0.119768	0.239189	0.810959	0.939393
LINC01191	15.886	0.0836568	0.34948	0.239375	0.810815	0.939393
LOC101928343	42.5971	-0.0967888	0.40345	-0.239903	0.810405	0.939393
MINK1	3263.6	-0.0694956	0.290899	-0.2389	0.811183	0.939393
PAM	817.248	0.0466573	0.195339	0.238852	0.81122	0.939393
SLC25A35	193.336	-0.0569571	0.237747	-0.239571	0.810663	0.939393
USP36	803.775	-0.0332732	0.138947	-0.239467	0.810744	0.939393
USP4	2488.3	0.0367955	0.153975	0.238971	0.811128	0.939393
ZNF596	41.7712	-0.0821601	0.344002	-0.238836	0.811233	0.939393
ADORA1	91.3748	-0.0860266	0.36078	-0.238446	0.811535	0.939661
ADIPOR2	1620.76	0.0392743	0.165638	0.237109	0.812572	0.939692
CAVIN1	1841.31	-0.0756309	0.319063	-0.237041	0.812625	0.939692
CNPPD1	1160.76	-0.0415133	0.175806	-0.236131	0.813331	0.939692
DCPS	227.753	-0.045602	0.192214	-0.237246	0.812466	0.939692
EPB41	1006.25	-0.0494771	0.208404	-0.237409	0.812339	0.939692
FRG1HP	221.765	0.0587722	0.249176	0.235866	0.813536	0.939692
H3C6	32.3549	-0.0904274	0.383646	-0.235705	0.813661	0.939692
JAZF1	471.485	-0.0605318	0.255414	-0.236995	0.812661	0.939692
KANSL1L-AS1	47.1597	0.0663701	0.279481	0.237476	0.812287	0.939692
LCMT2	105.841	-0.0612265	0.257023	-0.238214	0.811715	0.939692
LINC01410	232.063	0.0957763	0.40584	0.235995	0.813436	0.939692
LOC102723672	29.174	-0.094856	0.401917	-0.236009	0.813426	0.939692
LYPLA2	258.666	-0.0393987	0.166135	-0.237148	0.812542	0.939692
MAP3K10	243.551	-0.0597917	0.252202	-0.237079	0.812596	0.939692
MATN1-AS1	14.2891	0.0941774	0.397161	0.237126	0.812559	0.939692
METAP2	1243.23	-0.0454554	0.192132	-0.236584	0.812979	0.939692
MFN2	3325.11	0.0534364	0.226466	0.235958	0.813466	0.939692
MXD3	47.95	0.0785782	0.331582	0.23698	0.812672	0.939692
NOS1AP	30.4352	-0.0916462	0.387073	-0.236767	0.812837	0.939692
PIBF1	167.724	0.0412279	0.173037	0.238261	0.811679	0.939692
POLG2	188.742	-0.04635	0.196334	-0.236078	0.813372	0.939692
R3HDM4	561.34	-0.0318258	0.134587	-0.23647	0.813068	0.939692
RBM8A	361.863	-0.0580025	0.246091	-0.235696	0.813669	0.939692
SHC4	39.6469	-0.0948619	0.400511	-0.236852	0.812771	0.939692
SNAPC3	595.829	-0.0318376	0.134752	-0.236268	0.813225	0.939692
SNAPC4	246.147	-0.0386904	0.162671	-0.237844	0.812002	0.939692
SPRYD4	231.768	-0.0504648	0.214052	-0.235759	0.81362	0.939692
VPS18	1176.5	0.0343714	0.144609	0.237685	0.812125	0.939692
YKT6	1573.91	-0.0274133	0.115754	-0.236823	0.812794	0.939692
ZFP37	14.6139	-0.0833783	0.35179	-0.237012	0.812648	0.939692
KL	28.9192	-0.0939245	0.399471	-0.235122	0.814114	0.9398
PFKFB2	1494.44	0.0761663	0.32345	0.235481	0.813836	0.9398
RTTN	133.486	0.0584183	0.248427	0.235153	0.81409	0.9398
SCN9A	102.528	0.0865866	0.367957	0.235317	0.813962	0.9398
VDAC1	2128.99	0.0658727	0.279994	0.235265	0.814003	0.9398
CCNC	725.131	-0.0331223	0.141197	-0.234583	0.814533	0.939827
KLHL20	399.361	0.0336956	0.143646	0.234574	0.81454	0.939827
NRBP1	2151.73	0.0353315	0.150367	0.234968	0.814234	0.939827
PARTICL	20.642	-0.0802838	0.341911	-0.234809	0.814357	0.939827
PHKG1	14.5621	0.0832142	0.354362	0.234828	0.814342	0.939827
RHOA	11660.5	-0.0268466	0.11446	-0.234549	0.814559	0.939827
C12orf76	181.649	-0.0740314	0.316636	-0.233806	0.815136	0.94018
DHODH	130.513	0.0568471	0.243152	0.233793	0.815146	0.94018
DYNLL1	910.257	0.0388987	0.166376	0.2338	0.815141	0.94018
TGFBRAP1	797.315	-0.0322369	0.137866	-0.233827	0.815119	0.94018
CCDC15	64.0741	0.0620578	0.265911	0.233378	0.815468	0.940304
CDYL	794.202	0.0360456	0.15445	0.233381	0.815466	0.940304
F8	360.235	-0.0360275	0.154538	-0.23313	0.815661	0.940304
FOSL1	114.679	0.0946163	0.405233	0.233486	0.815384	0.940304
LOC100996724	163.666	0.0719512	0.308657	0.233111	0.815675	0.940304
SLC37A3	64.7543	0.0730266	0.313142	0.233206	0.815601	0.940304
LINC00672	45.7137	-0.0844392	0.362879	-0.232692	0.816	0.940598
GPRACR	49.9859	-0.0642619	0.27644	-0.232463	0.816179	0.940638
KDM7A-DT	135.832	-0.0792563	0.34097	-0.232444	0.816194	0.940638
MCM3AP	2238.51	0.031709	0.136456	0.232375	0.816247	0.940638
CD2BP2	1082.4	0.0290151	0.125062	0.232005	0.816534	0.940719
DCTN6	483.192	0.0339798	0.146582	0.231814	0.816683	0.940719
DNAH1	451.228	-0.0424671	0.183252	-0.231741	0.816739	0.940719
FCGR3B	18.4178	-0.0869297	0.374917	-0.231864	0.816644	0.940719
LOC441155	171.11	0.0514479	0.221862	0.231891	0.816623	0.940719
PLEKHF1	229.028	-0.0932179	0.401601	-0.232116	0.816448	0.940719
NEURL1	15.4548	-0.0881885	0.381171	-0.231362	0.817033	0.940978
HIC1	78.1682	-0.0908651	0.393972	-0.230638	0.817596	0.941544
MIF4GD	688.526	-0.0459587	0.199511	-0.230357	0.817814	0.941715
CTDP1	195.918	-0.0373907	0.162579	-0.229985	0.818103	0.941922
DDX11	155.494	0.0896072	0.389983	0.229772	0.818269	0.941922
VEZT	790.082	-0.0306716	0.133493	-0.229763	0.818276	0.941922
ZNF623	13.9402	-0.0857239	0.372863	-0.229908	0.818164	0.941922
LINC01252	14.4128	-0.0918915	0.400279	-0.229569	0.818427	0.942015
PYCR2	738.241	0.0226066	0.0986625	0.229131	0.818767	0.942326
ADGRG2	20.2332	0.0896688	0.393145	0.228081	0.819583	0.942374
ANP32B	1849.61	0.0393612	0.172284	0.228467	0.819283	0.942374
CD3E	288.143	0.0748395	0.327527	0.228499	0.819258	0.942374
CTH	32.4268	-0.0871692	0.381928	-0.228235	0.819464	0.942374
CYP4V2	1274.89	0.0836323	0.365412	0.228872	0.818969	0.942374
EGLN3	20.3148	0.0897622	0.393069	0.228363	0.819364	0.942374
FGD3	1039.15	-0.06231	0.273002	-0.22824	0.81946	0.942374
FLJ46875	92.4962	-0.0735927	0.321754	-0.228723	0.819084	0.942374
MKLN1-AS	74.5572	0.0492893	0.215609	0.228605	0.819176	0.942374
PPP1R12A-AS1	17.5359	-0.0817928	0.358222	-0.22833	0.81939	0.942374
SIPA1L2	654.334	0.049943	0.219059	0.227989	0.819655	0.942374
ZNF593	91.6545	0.0674128	0.295583	0.228067	0.819594	0.942374
C1orf174	306.755	-0.04396	0.193868	-0.226752	0.820617	0.943104
CCDC51	141.26	0.0503546	0.222101	0.226719	0.820642	0.943104
LASP1	11063.2	0.0511881	0.225512	0.226986	0.820435	0.943104
RFC5	174.321	-0.0530185	0.233789	-0.226779	0.820596	0.943104
TPRKB	222.848	0.0465527	0.205251	0.226809	0.820572	0.943104
STRIP2	70.2019	-0.0918802	0.405707	-0.226469	0.820836	0.943165
USP14	1503.97	0.0364199	0.160792	0.226504	0.82081	0.943165
SUV39H1	169.11	0.042369	0.187325	0.226179	0.821062	0.943344
AGO1	2803.22	-0.0604049	0.267185	-0.226079	0.82114	0.943352
TTC7A	1447.94	0.0285324	0.126301	0.225909	0.821272	0.943423
LINC00893	83.1397	-0.071499	0.316961	-0.225577	0.821531	0.943639
PDE6G	36.0608	-0.0789653	0.350562	-0.225254	0.821782	0.943846
NANP	265.221	-0.0628796	0.279962	-0.2246	0.82229	0.944349
LOC100505549	50.9547	-0.0766355	0.341687	-0.224286	0.822535	0.944387
LOC283335	15.8848	-0.091603	0.40816	-0.224429	0.822423	0.944387
ZDHHC3	1592.22	-0.021401	0.0953912	-0.22435	0.822485	0.944387
GALNS	809.48	0.062586	0.279196	0.224165	0.822629	0.944414
ABHD10	681.521	-0.0348965	0.156063	-0.223606	0.823064	0.944824
CDK1	82.7243	-0.0888745	0.397824	-0.223402	0.823223	0.944824
CISD1	180.739	-0.0342329	0.153275	-0.223343	0.823269	0.944824
PIGBOS1	237.459	-0.055484	0.248388	-0.223376	0.823243	0.944824
TYK2	1733.48	-0.0259031	0.116163	-0.222989	0.823544	0.945038
ZNF777	234.54	-0.0469995	0.210834	-0.222922	0.823597	0.945038
ADAMTSL4	1995.25	0.0311304	0.140785	0.22112	0.824999	0.945051
AFAP1L2	43.2752	0.0910437	0.408972	0.222616	0.823834	0.945051
AKTIP	120.984	-0.0727118	0.329717	-0.220528	0.82546	0.945051
AVPR2	19.2825	0.0883901	0.400986	0.220432	0.825535	0.945051
C1orf74	86.5693	-0.057201	0.257711	-0.221958	0.824347	0.945051
CD300E	3191.35	0.0885495	0.398416	0.222254	0.824116	0.945051
CDCA7L	155.77	0.0499765	0.226188	0.220951	0.82513	0.945051
CISH	567.036	-0.0504903	0.227757	-0.221685	0.824559	0.945051
EGLN1	1070.54	0.0325976	0.147522	0.220968	0.825118	0.945051
HYOU1	2244.4	-0.0629407	0.285737	-0.220275	0.825657	0.945051
LRRC37A6P	51.1437	0.0544217	0.245064	0.222071	0.824259	0.945051
NES	526.745	-0.066779	0.303045	-0.22036	0.825591	0.945051
NIPAL4	43.3692	0.0545515	0.246881	0.220963	0.825121	0.945051
PHYKPL	540.866	0.0392815	0.176343	0.222756	0.823725	0.945051
PPM1N	103.298	-0.0763566	0.344207	-0.221834	0.824443	0.945051
RPL23AP53	138.172	0.0687376	0.310689	0.221243	0.824904	0.945051
RPL23AP64	57.8201	0.058641	0.263804	0.22229	0.824088	0.945051
RSAD1	381.32	-0.027194	0.122843	-0.221372	0.824803	0.945051
SAMD10	62.1467	0.0650532	0.292852	0.222137	0.824207	0.945051
SLC9A1	987.809	0.0626244	0.28401	0.220501	0.825481	0.945051
SREBF1	560.387	0.0529377	0.239859	0.220704	0.825323	0.945051
TLE4	1090.27	0.048979	0.221812	0.220813	0.825238	0.945051
TPSAB1	14.1202	-0.0902733	0.407408	-0.22158	0.824641	0.945051
VPS39	2261.59	-0.0332536	0.150715	-0.220639	0.825373	0.945051
WBP1L	1903.89	-0.0385667	0.174514	-0.220995	0.825096	0.945051
YAE1	104.441	0.0419658	0.189677	0.221248	0.824899	0.945051
ZFP82	92.1528	0.0579544	0.261009	0.22204	0.824283	0.945051
ZNF366	461.757	-0.062414	0.283223	-0.220371	0.825582	0.945051
ZNF436-AS1	24.6356	0.0867364	0.392276	0.221111	0.825006	0.945051
IGHMBP2	345.152	0.0473666	0.215213	0.220092	0.8258	0.945134
RPS6KL1	26.1705	-0.0824288	0.374693	-0.21999	0.825879	0.945143
SPSB2	161.867	-0.0686929	0.312531	-0.219795	0.826031	0.945236
FAM98A	674.534	-0.0587048	0.267219	-0.219688	0.826114	0.945251
NCDN	308.075	0.0296458	0.135064	0.219495	0.826265	0.945261
NCL	6088.45	0.0294876	0.134312	0.219546	0.826225	0.945261
GRWD1	406.657	-0.0405373	0.184912	-0.219225	0.826475	0.945295
LINC00852	20.8055	-0.0822738	0.375624	-0.219033	0.826625	0.945295
PDE5A	34.9912	0.072856	0.332219	0.219301	0.826416	0.945295
RNASEH2B	439.404	0.0528256	0.241045	0.219152	0.826531	0.945295
ZNF449	163.799	-0.0837601	0.38246	-0.219004	0.826647	0.945295
MIA2	187.085	0.0389442	0.177988	0.218802	0.826804	0.945313
TNFRSF25	50.2567	-0.087714	0.400855	-0.218817	0.826792	0.945313
GNB2	2301.38	-0.0221546	0.101443	-0.218396	0.827121	0.945594
G3BP1	4363.75	0.0388661	0.178051	0.218286	0.827206	0.94561
SERTAD1	401.319	0.0461484	0.211589	0.218104	0.827348	0.945692
ABCC1	357.429	-0.0670568	0.308336	-0.21748	0.827835	0.946167
GPR18	23.5147	-0.074961	0.344859	-0.217367	0.827923	0.946187
EXOC3-AS1	39.6628	0.0687145	0.316557	0.217068	0.828155	0.94621
GGT7	279.622	-0.0445012	0.204967	-0.217114	0.82812	0.94621
TMEM9B-AS1	39.8939	0.0700241	0.322452	0.217161	0.828083	0.94621
C11orf54	735.374	-0.0568158	0.262174	-0.216711	0.828434	0.946314
NOTCH1	1707.7	0.0545481	0.251705	0.216715	0.828431	0.946314
SH2B3	3337.88	0.0460213	0.212393	0.21668	0.828458	0.946314
ARHGEF2	3891.73	0.0319097	0.147482	0.216364	0.828704	0.946418
NDP	68.3068	-0.0652156	0.301282	-0.216461	0.828629	0.946418
TRMO	302.292	0.0329913	0.152533	0.21629	0.828761	0.946418
EMC4	749.549	-0.0307865	0.14244	-0.216136	0.828882	0.946475
LEMD2	1167.44	0.0287489	0.133233	0.215779	0.82916	0.946712
SEC22C	989.739	-0.0248129	0.115061	-0.21565	0.829261	0.946746
AFG3L1P	292.055	-0.0288033	0.133915	-0.215087	0.8297	0.946759
C1orf54	729.697	0.0304787	0.141461	0.215457	0.829411	0.946759
DNHD1	535.768	0.0614607	0.285721	0.215108	0.829683	0.946759
PBX4	12.9706	0.0872724	0.405603	0.215167	0.829637	0.946759
PLEKHG5	21.1729	-0.0855015	0.397472	-0.215113	0.829679	0.946759
PRRG2	12.1094	-0.0798975	0.371618	-0.214999	0.829768	0.946759
SPDYE1	34.5662	-0.066598	0.309403	-0.215247	0.829575	0.946759
AMZ2	1000.22	0.0400098	0.18625	0.214817	0.82991	0.94684
ZNF680	162.489	-0.0710678	0.332285	-0.213876	0.830644	0.947597
DTL	61.2702	0.0796881	0.37334	0.213447	0.830979	0.947659
LOC729867	23.6202	0.0721594	0.338025	0.213473	0.830958	0.947659
POMGNT1	670.646	-0.0546608	0.256091	-0.213443	0.830981	0.947659
RRP7A	560.625	-0.0643901	0.301667	-0.213447	0.830978	0.947659
C17orf80	356.492	-0.046793	0.21971	-0.212976	0.831345	0.947993
NUP133	792.917	-0.0338458	0.159006	-0.212859	0.831437	0.948017
ABCA10	13.3369	0.0864429	0.406565	0.212618	0.831625	0.948041
NACC1	1720.08	-0.0429417	0.202022	-0.212559	0.831671	0.948041
SIGLEC5	479.72	-0.0725909	0.34125	-0.21272	0.831545	0.948041
PPP6C	1333.04	-0.0214406	0.100923	-0.212445	0.83176	0.948062
BZW1	1968.75	-0.0520086	0.245865	-0.211533	0.832471	0.948064
DMWD	44.936	-0.0769254	0.362648	-0.212122	0.832012	0.948064
GBA	26.8184	-0.0700201	0.330378	-0.211939	0.832154	0.948064
MMGT1	1119.13	0.0243308	0.114913	0.211732	0.832317	0.948064
NAP1L4	78.9654	-0.0524897	0.247442	-0.212129	0.832006	0.948064
PPP6R3	1813.34	0.0397825	0.187897	0.211724	0.832322	0.948064
SART1	1105.42	0.0291587	0.137815	0.211579	0.832435	0.948064
STMN3	65.9547	-0.0596183	0.28173	-0.211615	0.832408	0.948064
WIPI1	422.007	-0.0463535	0.218689	-0.211961	0.832138	0.948064
ZNF79	230.276	-0.042925	0.202481	-0.211995	0.832111	0.948064
C12orf43	282.96	0.0307268	0.145411	0.21131	0.832645	0.948182
CD58	653.076	-0.0570012	0.270016	-0.211103	0.832807	0.948286
ELAC2	993.56	-0.027124	0.128573	-0.210962	0.832917	0.94833
HAP1	23.466	0.0522165	0.24781	0.210712	0.833112	0.948391
TOMM22	565.081	-0.0378571	0.17966	-0.210715	0.833109	0.948391
MFF	454.28	0.0401492	0.190937	0.210274	0.833454	0.948495
RUVBL1	415.373	0.0407549	0.193634	0.210474	0.833298	0.948495
SUSD5	44.3893	0.0807601	0.383928	0.210352	0.833393	0.948495
ZBTB5	237.782	0.0347641	0.165361	0.210231	0.833487	0.948495
SYNJ1	987.783	0.0433989	0.206744	0.209915	0.833734	0.948695
CAPN3	407.202	0.0274393	0.13079	0.209796	0.833827	0.94872
CST7	120.101	0.0662129	0.316206	0.209398	0.834138	0.948766
DIAPH3	21.3308	-0.085528	0.408403	-0.209421	0.83412	0.948766
NDUFV2	242.221	0.0545834	0.260515	0.209522	0.834041	0.948766
USP46	484.1	-0.0411723	0.196638	-0.209381	0.834151	0.948766
CUTALP	560.745	-0.0482831	0.230718	-0.209273	0.834235	0.948781
MED4	430.457	-0.0305749	0.146427	-0.208807	0.834599	0.949114
HINT2	108.81	-0.0457682	0.21938	-0.208625	0.834741	0.949195
ACOT2	274.49	-0.0530932	0.255246	-0.208008	0.835223	0.949215
KIF4B	25.3167	0.0838115	0.402575	0.208189	0.835082	0.949215
LOC100507642	56.6414	-0.0842053	0.404933	-0.207949	0.835269	0.949215
PRCP	5403.21	-0.045945	0.22072	-0.20816	0.835104	0.949215
SYTL2	95.9136	0.0543965	0.261421	0.20808	0.835167	0.949215
TMEM59	3600.01	0.0239976	0.115442	0.207876	0.835326	0.949215
TSPAN32	180.316	0.0719258	0.345797	0.208	0.835229	0.949215
ZNF429	220.051	-0.0441392	0.211817	-0.208384	0.834929	0.949215
FNTB	13.9162	0.0786863	0.380277	0.206919	0.836074	0.949983
RRM2	169.433	0.0810803	0.392486	0.206581	0.836337	0.950202
ALOX12-AS1	33.196	-0.0661803	0.32112	-0.206092	0.836719	0.950211
AOAH	2720.84	-0.0645321	0.31374	-0.205686	0.837036	0.950211
ATL2	517.221	0.0287238	0.139759	0.205524	0.837163	0.950211
C17orf67	38.6023	0.0778294	0.378013	0.205891	0.836876	0.950211
CD27-AS1	274.061	-0.0410205	0.198822	-0.206317	0.836543	0.950211
CNOT9	945.012	-0.0222689	0.108446	-0.205344	0.837303	0.950211
DUSP28	114.219	-0.0381274	0.186029	-0.204954	0.837608	0.950211
FOXN3-AS1	65.3465	0.0784868	0.382948	0.204954	0.837608	0.950211
GUCY2C	38.5959	0.0599117	0.29064	0.206137	0.836684	0.950211
HMGN1	1136.6	0.031342	0.152088	0.206078	0.83673	0.950211
NPEPL1	53.2703	-0.0532088	0.259638	-0.204935	0.837623	0.950211
NTMT1	187.934	0.0317584	0.154611	0.205409	0.837252	0.950211
SHOX2	201.67	-0.0629415	0.306559	-0.205316	0.837325	0.950211
SNORD14B	16.2989	0.0734742	0.356973	0.205826	0.836927	0.950211
TMEM11	251.69	-0.0290451	0.141638	-0.205066	0.837521	0.950211
TMEM18	318.354	-0.0308124	0.150313	-0.204988	0.837581	0.950211
ZNF318	1168.35	0.0482204	0.234408	0.205712	0.837016	0.950211
ZNF543	89.668	0.0543817	0.265342	0.20495	0.837611	0.950211
LIPA	42897.6	0.0397892	0.194454	0.20462	0.837869	0.950279
MKS1	153.214	0.0419645	0.20516	0.204545	0.837928	0.950279
NBDY	492.083	-0.0330342	0.161358	-0.204726	0.837786	0.950279
SULF2	1058.31	0.0825105	0.403486	0.204494	0.837967	0.950279
C2CD4D-AS1	30.2495	-0.0734275	0.360841	-0.20349	0.838752	0.95044
CLEC7A	6848.25	-0.0595682	0.292211	-0.203853	0.838468	0.95044
MYDGF	1219.97	-0.034783	0.17066	-0.203815	0.838498	0.95044
PHKA1	45.3026	-0.0831794	0.408939	-0.203403	0.83882	0.95044
PHOSPHO1	135.232	0.0786551	0.386022	0.203758	0.838543	0.95044
POLM	269.54	-0.0304898	0.149532	-0.203902	0.83843	0.95044
RBM38	742.567	0.0830458	0.407859	0.203614	0.838655	0.95044
SH2D2A	117.946	0.0634927	0.312025	0.203486	0.838755	0.95044
SMYD5	238.224	0.0553355	0.271644	0.203706	0.838584	0.95044
SNRNP35	281.315	0.0349896	0.171748	0.203726	0.838567	0.95044
LOC100507283	12.4515	-0.0749427	0.369044	-0.203073	0.839078	0.950484
LOC100996419	15.1274	0.0818248	0.403279	0.202899	0.839214	0.950484
LPAR1	747.234	0.0631754	0.310859	0.203228	0.838957	0.950484
NUTM2A	16.1581	0.0800568	0.394496	0.202934	0.839186	0.950484
TPP1	10929.1	-0.0274595	0.135317	-0.202927	0.839192	0.950484
FGD5-AS1	3079.47	0.0351155	0.173586	0.202294	0.839687	0.950939
DTX4	880.898	-0.0723246	0.357732	-0.202175	0.83978	0.950963
SNRPB	859.906	0.0278438	0.138021	0.201735	0.840124	0.951273
EHD4	2364.08	0.042887	0.212824	0.201514	0.840297	0.951359
PEX12	173.598	0.0383135	0.190183	0.201455	0.840343	0.951359
RIC8A	1262.73	-0.0289389	0.14372	-0.201356	0.840421	0.951367
AKAP3	35.8392	0.0756494	0.377656	0.200313	0.841236	0.951659
ALKBH2	68.8411	0.0540538	0.269734	0.200397	0.84117	0.951659
FAM122A	546.654	-0.0416285	0.207678	-0.200448	0.841131	0.951659
GOLGA8B	214.691	0.0473603	0.236664	0.200116	0.84139	0.951659
HDHD3	175.662	0.0448466	0.224041	0.200171	0.841347	0.951659
HELLS	54.4241	0.069467	0.346502	0.200481	0.841105	0.951659
LINC01521	88.3834	0.0761565	0.380463	0.200168	0.841349	0.951659
ORAI2	984.559	0.0428302	0.213856	0.200276	0.841265	0.951659
TLR10	13.8304	0.0782317	0.390907	0.200129	0.84138	0.951659
ZNF490	193.685	0.0589088	0.294049	0.200337	0.841217	0.951659
PTPDC1	135.36	-0.0502534	0.251475	-0.199834	0.84161	0.951828
EGR2	4931.21	0.0714951	0.358105	0.199648	0.841756	0.951912
CNOT3	17.0186	-0.0737914	0.37035	-0.199248	0.842069	0.951975
DEPDC4	28.1374	-0.0583695	0.293269	-0.19903	0.842239	0.951975
HAL	17.7534	-0.0739972	0.371276	-0.199305	0.842024	0.951975
OGDH	3724.99	-0.0457912	0.229769	-0.199292	0.842034	0.951975
PFKL	2659.34	-0.0338189	0.16982	-0.199145	0.842149	0.951975
SAP30L	589.157	0.0420552	0.211292	0.199039	0.842233	0.951975
HAUS3	347.09	-0.0538038	0.27062	-0.198817	0.842406	0.952084
BHLHE40-AS1	41.9332	0.0776583	0.391325	0.19845	0.842693	0.952087
CIT	105.763	-0.0646383	0.325455	-0.198609	0.842569	0.952087
FAM86B3P	31.7346	-0.0796115	0.40087	-0.198597	0.842578	0.952087
SNX33	646.173	-0.0295508	0.14885	-0.198527	0.842633	0.952087
SLC25A40	1043.49	0.0676493	0.341394	0.198156	0.842923	0.952266
BRPF3	612.447	0.0357426	0.180632	0.197875	0.843143	0.952353
CCDC66	181.481	0.0355819	0.180031	0.197643	0.843324	0.952353
MARCKS	7917.05	-0.079881	0.404251	-0.197603	0.843356	0.952353
RAB11FIP4	1071.15	0.0799428	0.404037	0.19786	0.843155	0.952353
ROGDI	462.252	0.0501121	0.253454	0.197717	0.843267	0.952353
AMZ1	227.984	-0.0743497	0.380692	-0.195302	0.845157	0.95242
CCDC91	407.835	0.0321398	0.163127	0.197024	0.843809	0.95242
CD79A	13.7186	-0.0795138	0.406984	-0.195373	0.845101	0.95242
CIP2A	115.496	0.058895	0.299931	0.196362	0.844327	0.95242
CPSF6	1034.48	0.0262664	0.133761	0.196368	0.844322	0.95242
CPT1B	16.2953	0.070833	0.359336	0.197122	0.843732	0.95242
DDIAS	332.95	-0.079936	0.407957	-0.195942	0.844656	0.95242
DDX51	205.257	-0.0413381	0.211815	-0.195161	0.845267	0.95242
DEGS2	33.2777	0.0804131	0.408622	0.196791	0.843991	0.95242
DNA2	74.8932	-0.0556894	0.283839	-0.196201	0.844453	0.95242
DNAJC21	902.424	0.0273933	0.13993	0.195765	0.844794	0.95242
ECHDC2	164.793	-0.075154	0.383147	-0.196149	0.844493	0.95242
GPATCH1	241.824	0.0391951	0.200782	0.195212	0.845227	0.95242
HEBP2	241.411	0.0756566	0.387307	0.19534	0.845127	0.95242
MBLAC2	85.0329	0.0578915	0.295452	0.195942	0.844655	0.95242
METTL15	172.079	-0.0328774	0.167644	-0.196114	0.844521	0.95242
MSTO1	15.6265	0.0714079	0.361858	0.197337	0.843564	0.95242
OARD1	520.679	0.0354926	0.180518	0.196615	0.844129	0.95242
PA2G4	325.212	0.0334277	0.170672	0.195859	0.84472	0.95242
PFN1P2	43.124	0.0717552	0.364078	0.197088	0.843759	0.95242
PRIMPOL	240.363	0.0479309	0.244933	0.19569	0.844853	0.95242
RNASEH1-AS1	52.0475	-0.0570358	0.290984	-0.19601	0.844602	0.95242
SGTA	762.771	-0.0262002	0.133077	-0.196879	0.843922	0.95242
SLC24A1	408.04	0.0307142	0.156893	0.195765	0.844794	0.95242
TEC	361.887	0.0551618	0.282631	0.195172	0.845258	0.95242
ZNF626	55.1089	-0.0544659	0.277094	-0.196562	0.844171	0.95242
SNHG17	120.686	-0.0571518	0.293218	-0.194912	0.845462	0.952479
ZNF33B	91.7882	-0.0758185	0.388826	-0.194993	0.845398	0.952479
LINC00504	27.9147	-0.0702998	0.361483	-0.194476	0.845803	0.9525
PUM2	2316.08	0.0447826	0.230323	0.194434	0.845836	0.9525
SEMA6B	655.123	-0.0787547	0.404423	-0.194734	0.845602	0.9525
SHOC1	44.9919	-0.0731639	0.376028	-0.194571	0.845729	0.9525
SMARCC2	2017.87	0.0304141	0.156382	0.194486	0.845795	0.9525
CNTD1	22.2298	-0.0626005	0.322474	-0.194126	0.846077	0.952611
MARS2	169.385	0.064772	0.333653	0.19413	0.846074	0.952611
NBPF20	37.5096	-0.0738421	0.380981	-0.193821	0.846316	0.9528
CCDC171	58.8845	0.0548473	0.28403	0.193104	0.846878	0.952848
CROT	387.09	-0.0319514	0.165425	-0.193148	0.846843	0.952848
DBF4B	151.082	0.038704	0.200624	0.192918	0.847023	0.952848
FBXL4	469.494	-0.0327347	0.169615	-0.192994	0.846964	0.952848
HSDL2	730.901	-0.0444337	0.230035	-0.193161	0.846833	0.952848
LINC00265	133.186	0.0613357	0.318037	0.192857	0.847071	0.952848
PLXNB1	36.9713	-0.0689582	0.357097	-0.193108	0.846874	0.952848
PTRH2	245.649	0.0326936	0.16924	0.193179	0.846819	0.952848
SLC25A33	89.1014	0.0643334	0.332862	0.193274	0.846745	0.952848
SOWAHD	168.985	0.0711071	0.368225	0.193108	0.846875	0.952848
RNMT	1156.45	-0.0235335	0.122149	-0.192663	0.847223	0.952859
ZNF696	107.449	-0.0514109	0.266748	-0.192733	0.847168	0.952859
ADRM1	977.613	0.040922	0.212868	0.192241	0.847554	0.95299
CCDC78	27.2193	-0.0656007	0.341403	-0.19215	0.847624	0.95299
LRRC39	13.8244	-0.0686801	0.357133	-0.19231	0.847499	0.95299
MED16	337.193	-0.0281113	0.146145	-0.192352	0.847467	0.95299
FDX1	751.782	-0.0686996	0.357974	-0.191912	0.847811	0.953001
POPDC2	19.8966	-0.0715301	0.372486	-0.192034	0.847715	0.953001
SPCS3	3119.3	0.0297551	0.155084	0.191865	0.847848	0.953001
MLLT1	858.007	-0.02909	0.151733	-0.191717	0.847963	0.953051
FURIN	6966.54	0.068645	0.358225	0.191625	0.848036	0.953052
DHFR2	359.327	-0.0391549	0.204523	-0.191445	0.848177	0.953114
RTL6	628.093	-0.0316808	0.165545	-0.191373	0.848233	0.953114
ASPHD1	441.505	-0.0682055	0.356926	-0.191091	0.848454	0.953201
ZNF221	37.5896	0.0574068	0.300359	0.191128	0.848426	0.953201
PARP6	953.782	0.0362806	0.19016	0.19079	0.84869	0.953386
DGKD	322.741	-0.0498896	0.261676	-0.190654	0.848797	0.953426
MRPL45P2	24.0737	0.0620715	0.325921	0.19045	0.848957	0.953526
AMOT	12.7823	-0.0775286	0.407773	-0.190127	0.84921	0.953619
ANXA2P3	17.0333	-0.0765688	0.403809	-0.189617	0.84961	0.953619
CMTR2	670.555	-0.0327793	0.172623	-0.189889	0.849396	0.953619
GABPA	554.4	-0.0388071	0.204437	-0.189824	0.849447	0.953619
GGT1	264.768	-0.0487391	0.256696	-0.18987	0.849411	0.953619
MMP12	13977.7	0.0603823	0.317406	0.190237	0.849123	0.953619
SCX	19.7728	-0.0643419	0.339086	-0.189751	0.849504	0.953619
TMEM14A	116.586	-0.0584567	0.308142	-0.189707	0.849539	0.953619
B3GNT2	1129.35	-0.0388188	0.20494	-0.189415	0.849767	0.953716
C7orf25	268.902	-0.0363236	0.19189	-0.189293	0.849863	0.953743
BASP1	2420.52	-0.055518	0.293767	-0.188987	0.850103	0.95383
DENND6A	720.281	0.0299908	0.158823	0.188831	0.850225	0.95383
RPS2	529.628	-0.0546709	0.289125	-0.189091	0.850022	0.95383
UPK3BL2	41.892	-0.0637893	0.337777	-0.188851	0.85021	0.95383
AMOTL1	44.5872	-0.0585935	0.312071	-0.187757	0.851067	0.953862
BBS2	715.294	-0.0310614	0.165115	-0.18812	0.850783	0.953862
BPNT1	574.233	-0.0323982	0.172322	-0.18801	0.850869	0.953862
CCDC126	172.478	-0.0458271	0.243794	-0.187974	0.850897	0.953862
CCDC144NL-AS1	45.3749	0.0557867	0.298802	0.186702	0.851895	0.953862
CPM	4488.28	-0.0590532	0.316101	-0.186818	0.851804	0.953862
DNTTIP1	465.229	-0.0403653	0.214242	-0.18841	0.850555	0.953862
FABP5	31.1514	-0.0740456	0.39492	-0.187495	0.851272	0.953862
GAS7	5786.8	0.0459356	0.243582	0.188584	0.850419	0.953862
HOXB-AS1	16.4574	-0.0763311	0.408104	-0.187038	0.851631	0.953862
HTATIP2	1509.95	0.0257188	0.13691	0.187852	0.850992	0.953862
KCND1	29.2211	0.0682217	0.363634	0.187611	0.851182	0.953862
LINC01232	33.1975	-0.0720946	0.385173	-0.187175	0.851524	0.953862
LINC01465	16.4035	-0.0699085	0.373622	-0.18711	0.851574	0.953862
LOC101928673	14.2074	-0.0677889	0.362084	-0.187219	0.851489	0.953862
MTX1	162.953	-0.0506243	0.268434	-0.188592	0.850413	0.953862
NRIP3	1035.2	-0.0759763	0.406742	-0.186792	0.851824	0.953862
PDP2	357.132	-0.0602268	0.322032	-0.187021	0.851644	0.953862
PPP4R1	1071.53	0.0316075	0.169153	0.186858	0.851772	0.953862
RNF175	79.4447	0.0733287	0.389894	0.188073	0.850819	0.953862
SLC23A2	3430.49	0.0297602	0.158558	0.187693	0.851118	0.953862
SNORD96A	24.3666	-0.0642588	0.341438	-0.1882	0.85072	0.953862
YWHAQ	2490.58	0.0361454	0.192476	0.187792	0.85104	0.953862
C16orf46	19.4545	-0.0653369	0.35075	-0.186278	0.852227	0.95394
HMGCS1	1352.17	-0.0677524	0.363853	-0.186208	0.852282	0.95394
KPNA6	1406.14	0.0239424	0.128676	0.186068	0.852392	0.95394
MED6	391.108	0.0213439	0.11447	0.186459	0.852085	0.95394
NDUFAF1	581.19	-0.0421211	0.226275	-0.18615	0.852327	0.95394
NF2	752.146	0.0242082	0.129953	0.186284	0.852222	0.95394
SMARCAL1	423.311	-0.0321972	0.173178	-0.18592	0.852507	0.95399
ZFAND2A	220.446	0.0464871	0.250222	0.185783	0.852615	0.95403
CENPV	14.8772	-0.0682689	0.368162	-0.185432	0.85289	0.954099
DCXR	257.954	0.0359747	0.193974	0.185462	0.852867	0.954099
HLA-DQA1	3837.26	0.0338073	0.182159	0.185592	0.852765	0.954099
LOC100996842	154.766	0.072784	0.393092	0.185158	0.853105	0.954259
PPP6R1	2589.67	0.0167809	0.0907237	0.184967	0.853255	0.954347
KIF15	53.9398	0.0703868	0.38093	0.184776	0.853405	0.954355
MIR17HG	33.3062	0.0656978	0.355392	0.18486	0.853339	0.954355
ALG9	310.098	-0.026466	0.143873	-0.183954	0.854049	0.95438
CD52	540.277	-0.0681075	0.371341	-0.18341	0.854477	0.95438
EBNA1BP2	422.521	0.0290323	0.158283	0.183421	0.854468	0.95438
FAM106C	13.6518	-0.0583821	0.316384	-0.184529	0.853599	0.95438
GSTT1	148.323	-0.0398739	0.216261	-0.184379	0.853716	0.95438
IAH1	347.718	-0.0284839	0.155077	-0.183675	0.854268	0.95438
KCNJ14	19.5629	0.0666097	0.361404	0.184308	0.853772	0.95438
LAIR1	232.9	-0.0504807	0.274661	-0.183792	0.854176	0.95438
LOC152048	25.6639	-0.0567659	0.308187	-0.184193	0.853862	0.95438
SPTAN1	9530.95	0.0699762	0.38109	0.183621	0.854311	0.95438
SUPT3H	48.7506	-0.0499705	0.271906	-0.183778	0.854187	0.95438
TARP	14.9154	-0.0680812	0.369753	-0.184126	0.853915	0.95438
TNKS1BP1	961.228	0.0746312	0.406703	0.183503	0.854403	0.95438
USP32P2	88.0451	-0.0394861	0.21532	-0.183384	0.854497	0.95438
ZNF510	281.535	0.034887	0.190032	0.183585	0.854339	0.95438
EIF2AK3	331.893	-0.0354274	0.193326	-0.183252	0.8546	0.954415
NOC2LP2	136.429	-0.0400474	0.218677	-0.183135	0.854692	0.954438
CDK11B	491.323	-0.0264055	0.144752	-0.182419	0.855254	0.954512
FZD1	989.837	0.0431478	0.23618	0.182691	0.855041	0.954512
H2AC6	274.97	0.0543785	0.297861	0.182563	0.855141	0.954512
JUN	2300.65	0.0604577	0.331431	0.182414	0.855258	0.954512
LOC389834	58.7454	-0.0747731	0.408958	-0.182838	0.854925	0.954512
SPINT2	1578.83	-0.0572481	0.313464	-0.182631	0.855088	0.954512
ZRANB2-AS1	18.4786	-0.065666	0.359585	-0.182616	0.855099	0.954512
L1CAM	12.4443	-0.0709703	0.389297	-0.182303	0.855345	0.954529
MRTFB	628.37	-0.0243992	0.133995	-0.18209	0.855512	0.954557
SSH3	399.188	0.0477404	0.262171	0.182096	0.855507	0.954557
BPI	131.696	-0.0697753	0.383915	-0.181747	0.855782	0.954602
BTG2	4037.66	-0.0402332	0.221137	-0.181938	0.855631	0.954602
RDH12	21.8811	-0.0668825	0.368144	-0.181675	0.855838	0.954602
RPS26	37.6694	0.0508502	0.279782	0.18175	0.855779	0.954602
ATG10	155.472	0.0350791	0.193753	0.181051	0.856328	0.954614
ATP6V1E1	1362.91	0.0393719	0.217353	0.181143	0.856256	0.954614
BTBD3	304.657	-0.0425009	0.236331	-0.179836	0.857281	0.954614
C11orf71	109.773	0.0369445	0.204538	0.180624	0.856663	0.954614
COA3	364.662	-0.0246744	0.136527	-0.180729	0.85658	0.954614
COL8A2	482.7	0.0659592	0.3665	0.17997	0.857176	0.954614
DLSTP1	868.011	0.0428689	0.238332	0.17987	0.857254	0.954614
ELK3	648.818	0.06547	0.36348	0.18012	0.857059	0.954614
HSF1	671.835	0.0234412	0.130441	0.179708	0.857382	0.954614
IL1B	1058.25	0.0726038	0.400352	0.18135	0.856093	0.954614
ITPRIPL1	147.571	-0.071676	0.396493	-0.180775	0.856544	0.954614
MAGI2	24.1042	0.0595681	0.330582	0.180191	0.857002	0.954614
MREG	2452.2	0.0697962	0.387335	0.180196	0.856999	0.954614
MRPL18	585.069	0.0331912	0.182938	0.181434	0.856027	0.954614
NR4A3	97.0702	0.0734087	0.408596	0.179661	0.857419	0.954614
OSCAR	109.689	0.058231	0.323942	0.179758	0.857343	0.954614
PTEN	1203.71	-0.0354977	0.197433	-0.179796	0.857313	0.954614
SMAP2	4535.39	-0.0527531	0.292677	-0.180243	0.856961	0.954614
SPCS1	818.354	-0.0244931	0.13623	-0.179792	0.857315	0.954614
TGIF1	582.709	-0.0312355	0.172941	-0.180613	0.856671	0.954614
THOC5	444.537	0.0273852	0.15182	0.180379	0.856855	0.954614
TMOD4	16.9795	-0.0660756	0.366567	-0.180255	0.856952	0.954614
HCG11	223.612	-0.0562994	0.314184	-0.179193	0.857787	0.954944
LIN52	217.354	-0.0388996	0.217431	-0.178906	0.858012	0.955115
RC3H1	931.719	0.0301443	0.169281	0.178073	0.858666	0.955764
DRG1	542.423	-0.0231646	0.130452	-0.177572	0.859059	0.955905
E2F6	202.569	0.04145	0.233579	0.177456	0.85915	0.955905
MAP7D1	3563	-0.0200005	0.112479	-0.177816	0.858867	0.955905
VSTM4	18.5383	-0.0684822	0.385398	-0.177692	0.858965	0.955905
ZNF91	269.644	0.0267852	0.150883	0.177523	0.859098	0.955905
SIGLEC14	495.938	0.0356481	0.201027	0.17733	0.859249	0.955936
PFKFB1	13.5601	-0.0678231	0.382732	-0.177208	0.859345	0.955963
RPP40	31.8049	0.0588367	0.332763	0.176813	0.859656	0.956229
ARPC5L	468.451	-0.0288294	0.163407	-0.176427	0.859958	0.956325
MROCKI	17.464	-0.0717694	0.406738	-0.176451	0.859939	0.956325
MTPAP	397.839	-0.0300051	0.170094	-0.176403	0.859978	0.956325
TCP1	902.338	0.0233634	0.132491	0.176339	0.860028	0.956325
AASDHPPT	734.184	0.0218342	0.123959	0.17614	0.860184	0.956348
NR1I3	16.2492	-0.0617018	0.350318	-0.176131	0.860191	0.956348
PLEKHG1	14.9982	0.0635989	0.362117	0.175631	0.860584	0.956705
BRAF	491.617	-0.0343605	0.196001	-0.175307	0.860838	0.95684
CHI3L1	49660.9	0.0577581	0.329642	0.175215	0.860911	0.95684
RBM26-AS1	58.8162	-0.0713618	0.407309	-0.175203	0.86092	0.95684
CPNE3	1483.45	0.0330409	0.188839	0.174968	0.861104	0.956965
CD40LG	69.0373	-0.0605944	0.346593	-0.174828	0.861214	0.957008
ACRBP	108.405	-0.0677647	0.388571	-0.174395	0.861555	0.957101
AGBL3	33.0546	0.0584775	0.336423	0.173821	0.862006	0.957101
BSDC1	1114.77	-0.0186268	0.107736	-0.172893	0.862735	0.957101
CD3D	120.148	-0.062746	0.362593	-0.173048	0.862614	0.957101
DMAC2	546.796	0.0333136	0.192206	0.173322	0.862398	0.957101
HSD3B7	1324.51	0.0705736	0.407977	0.172984	0.862664	0.957101
HSP90AB1	9074.41	0.0446765	0.256041	0.174489	0.861481	0.957101
L3MBTL2	441.86	0.0300203	0.172311	0.174221	0.861692	0.957101
LOXL2	14.6449	-0.0704312	0.405704	-0.173602	0.862178	0.957101
MAFK	799.964	0.0421142	0.243585	0.172893	0.862735	0.957101
MICAL1	1724.95	0.0352265	0.203882	0.172779	0.862825	0.957101
MIR762HG	25.7935	-0.061812	0.358017	-0.172651	0.862926	0.957101
MTLN	118.545	-0.0335647	0.19257	-0.174298	0.861631	0.957101
NKAPL	13.4856	-0.0645206	0.371177	-0.173827	0.862001	0.957101
NSUN5P2	12.7996	-0.0676768	0.389344	-0.173822	0.862005	0.957101
OIP5	19.8227	-0.0624761	0.362025	-0.172574	0.862986	0.957101
PISD	1039.33	-0.0220395	0.127737	-0.172538	0.863015	0.957101
PLIN2	752.353	-0.0399267	0.230759	-0.173023	0.862633	0.957101
RAB3IL1	277.303	-0.0682485	0.394757	-0.172887	0.86274	0.957101
TIMM44	400.999	0.0271416	0.157143	0.172719	0.862872	0.957101
UCP3	45.4484	-0.0606603	0.348617	-0.174003	0.861863	0.957101
VAMP3	3088.22	0.0136883	0.078555	0.174251	0.861668	0.957101
WARS2	96.2188	0.0502691	0.291269	0.172586	0.862977	0.957101
ZDHHC2	481.234	0.0640745	0.370601	0.172894	0.862735	0.957101
EPRS1	2684.21	0.0447237	0.259909	0.172075	0.863379	0.957346
MINDY2	611.371	-0.0257944	0.149851	-0.172134	0.863332	0.957346
DINOL	26.7395	-0.0687789	0.400156	-0.17188	0.863532	0.957436
SLC28A3	1349.73	-0.0568746	0.331188	-0.171729	0.86365	0.957488
COMMD7	855.938	-0.0353304	0.205846	-0.171635	0.863724	0.957491
TBCB	655.823	0.033357	0.194637	0.17138	0.863925	0.957634
ANKRD36B	56.3796	0.0621109	0.362618	0.171285	0.864	0.957638
DDX31	189.68	0.0549879	0.32124	0.171174	0.864087	0.957645
SLC49A3	983.253	-0.0518373	0.302975	-0.171094	0.86415	0.957645
BUB1B	67.8525	0.0635751	0.372564	0.170642	0.864505	0.957797
EXT1	99.8582	-0.0546772	0.320221	-0.170748	0.864422	0.957797
KLC1	1683.74	0.0211482	0.123996	0.170555	0.864574	0.957797
LOC283922	62.2399	-0.0453503	0.265805	-0.170615	0.864527	0.957797
AOC2	12.9868	0.0622625	0.365833	0.170194	0.864858	0.957828
CCL22	1265.69	-0.0521255	0.30644	-0.1701	0.864931	0.957828
CHST14	127.079	-0.0673838	0.396863	-0.169791	0.865174	0.957828
FTSJ1	345.07	-0.0285442	0.168031	-0.169875	0.865109	0.957828
GS1-124K5.11	399.777	0.0274604	0.161566	0.169964	0.865039	0.957828
KNOP1	359.505	-0.0190854	0.112279	-0.169981	0.865025	0.957828
NCAM1	112.803	-0.0546773	0.321805	-0.169908	0.865082	0.957828
ZNF470	154.894	-0.0412964	0.24241	-0.170357	0.864729	0.957828
CLPX	1160.34	-0.0243702	0.143673	-0.169622	0.865307	0.957896
CXCR2	85.2657	-0.0632669	0.373992	-0.169167	0.865665	0.958055
IL27RA	774.313	-0.0684974	0.404832	-0.169199	0.86564	0.958055
NAPA-AS1	12.5804	0.0639278	0.377859	0.169184	0.865652	0.958055
AQP9	2151.84	-0.066763	0.395532	-0.168793	0.86596	0.958271
BUD23	477.473	-0.031531	0.186928	-0.168679	0.866049	0.958271
C1QA	17581.6	0.0498657	0.295702	0.168635	0.866084	0.958271
LOC101927045	97.0418	-0.0462223	0.274228	-0.168554	0.866147	0.958271
IL7R	2559.19	-0.0675428	0.401612	-0.168179	0.866442	0.958518
SYPL1	1240.33	-0.0318466	0.189521	-0.168037	0.866554	0.958562
C9orf78	1228.77	-0.0225692	0.134497	-0.167805	0.866737	0.958685
CYP1B1	27579.7	0.066594	0.397645	0.167471	0.867	0.958701
MIER2	332.857	0.0279816	0.167292	0.167262	0.867164	0.958701
SEC61G	255.312	0.0263344	0.157178	0.167545	0.866941	0.958701
SIK2	873.11	-0.030234	0.180782	-0.16724	0.867181	0.958701
SPDL1	156.66	-0.0456484	0.272832	-0.167313	0.867124	0.958701
ZKSCAN2	170.652	0.0394918	0.235694	0.167555	0.866933	0.958701
ELOC	732.702	-0.0541853	0.324301	-0.167083	0.867304	0.958758
AK3	1004.84	0.0353368	0.211725	0.166899	0.867449	0.958808
CRYM-AS1	19.4072	0.0678523	0.406682	0.166844	0.867493	0.958808
ATP9A	124.073	-0.0678626	0.407845	-0.166393	0.867848	0.958883
CDC42	4230.53	0.0277241	0.166465	0.166546	0.867728	0.958883
LPP-AS2	23.3754	0.0633827	0.380874	0.166414	0.867831	0.958883
WDR48	762.303	0.0229474	0.137743	0.166596	0.867688	0.958883
ADAMTS14	233.259	-0.0655316	0.396389	-0.165322	0.868691	0.959023
FANCD2	204.34	0.0359174	0.217197	0.165368	0.868654	0.959023
FASLG	41.4489	0.045151	0.27207	0.165953	0.868194	0.959023
ITM2B	14449.5	-0.045723	0.275554	-0.165931	0.868211	0.959023
JPT1	446.837	0.0409931	0.247943	0.165333	0.868682	0.959023
KHDRBS1	1832.37	0.0208533	0.125994	0.165511	0.868542	0.959023
LIMA1	696.985	0.0269532	0.162673	0.165689	0.868401	0.959023
LINC002481	14.8387	-0.0584984	0.35317	-0.165638	0.868442	0.959023
PAFAH1B3	20.6872	0.0628464	0.379967	0.1654	0.868629	0.959023
RPS10P7	56.1887	0.0410975	0.247685	0.165927	0.868215	0.959023
DUBR	22.6602	-0.0606549	0.367448	-0.165071	0.868888	0.959085
NBPF12	267.804	0.0339395	0.20561	0.165067	0.868891	0.959085
AHNAK2	305.428	-0.0502986	0.305347	-0.164726	0.869159	0.959223
LCNL1	15.0174	0.0594411	0.360844	0.164728	0.869158	0.959223
C7orf26	361.805	0.0256947	0.156191	0.164508	0.869331	0.95929
IGFBP4	903.505	0.0584479	0.355377	0.164467	0.869363	0.95929
CCDC65	13.9716	0.0613381	0.374378	0.16384	0.869857	0.959625
PSMD13	1227.32	-0.016791	0.102448	-0.163899	0.869811	0.959625
U2AF1L4	282.583	-0.0472951	0.288722	-0.163808	0.869882	0.959625
KLF11	500.733	-0.0409885	0.250425	-0.163676	0.869986	0.959661
MST1	57.9633	-0.0434354	0.265656	-0.163502	0.870123	0.959715
SDHAP3	34.9797	-0.048126	0.294472	-0.163431	0.870179	0.959715
PRSS30P	13.1305	-0.0656747	0.402402	-0.163207	0.870356	0.959831
LIX1L	600.044	0.0401142	0.246368	0.162822	0.870658	0.960033
SLC44A1	2450.61	-0.0317117	0.195018	-0.162609	0.870826	0.960033
STARD3NL	997.577	-0.0253648	0.155909	-0.162689	0.870763	0.960033
TMUB2	1174.23	0.0406415	0.249743	0.162733	0.870728	0.960033
ASF1A	326.681	-0.0388686	0.239896	-0.162022	0.871288	0.960099
CDKL5	114.342	-0.0371286	0.230245	-0.161257	0.871891	0.960099
CORO1A	2552.37	0.0595988	0.369383	0.161347	0.87182	0.960099
DPH3P1	21.4448	-0.0569234	0.35097	-0.162189	0.871157	0.960099
FAM98B	536.936	-0.0312276	0.192754	-0.162007	0.8713	0.960099
HSD17B7P2	41.0729	0.0492108	0.305157	0.161264	0.871886	0.960099
MBOAT7	23.1049	-0.0611192	0.376462	-0.162352	0.871029	0.960099
NEAT1	21036.9	-0.0471649	0.292168	-0.161431	0.871754	0.960099
PRDX5	1086.98	0.0205953	0.12723	0.161875	0.871404	0.960099
RALY	1711.86	0.0210621	0.130064	0.161936	0.871356	0.960099
RBM44	14.3929	0.0593184	0.367637	0.16135	0.871817	0.960099
SLC16A6	492.06	-0.059921	0.36963	-0.162111	0.871219	0.960099
SYF2	830.588	-0.0290818	0.180302	-0.161294	0.871861	0.960099
VNN3	35.3501	-0.066141	0.408971	-0.161725	0.871522	0.960099
ATRIP	14.1228	-0.0582855	0.36617	-0.159176	0.87353	0.960157
CEP41	215.312	0.0330726	0.206704	0.16	0.872881	0.960157
CKLF	51.9199	-0.0575725	0.358704	-0.160502	0.872486	0.960157
CNTNAP1	24.6909	-0.0573778	0.358622	-0.159995	0.872885	0.960157
ERH	447.288	-0.021301	0.133689	-0.159333	0.873407	0.960157
FAM86EP	15.2113	-0.0622137	0.391148	-0.159054	0.873626	0.960157
GLMN	121.56	0.0353327	0.221613	0.159434	0.873327	0.960157
IL1A	89.1615	-0.065039	0.407258	-0.1597	0.873117	0.960157
KCTD18	486.717	0.02069	0.128947	0.160453	0.872524	0.960157
MAPK9	986.445	-0.0159889	0.100204	-0.159564	0.873224	0.960157
METRNL	326.444	0.0376352	0.234774	0.160304	0.872642	0.960157
METTL8	363.972	-0.0243626	0.153221	-0.159003	0.873666	0.960157
MNAT1	107.289	-0.0331413	0.206215	-0.160712	0.87232	0.960157
NCLN	1136.24	-0.0433778	0.271236	-0.159926	0.872939	0.960157
NGRN	900.294	-0.0221662	0.138198	-0.160395	0.87257	0.960157
PA2G4P4	1186.74	0.0171181	0.106944	0.160066	0.872829	0.960157
RIOX1	273.717	-0.04513	0.281436	-0.160356	0.8726	0.960157
RPL18A	37.0368	0.0504075	0.313377	0.160853	0.872209	0.960157
ST3GAL6-AS1	75.6589	-0.0651326	0.40843	-0.159471	0.873298	0.960157
VDAC2	321.956	-0.0226958	0.142727	-0.159016	0.873657	0.960157
WDR45B	917.734	0.0222447	0.139738	0.159189	0.87352	0.960157
XRCC2	37.1557	0.059608	0.372243	0.160132	0.872777	0.960157
ZBTB14	548.323	-0.0302363	0.188873	-0.160088	0.872812	0.960157
ZC3H11B	299.408	0.0334223	0.209472	0.159555	0.873232	0.960157
CHM	754.386	0.0387922	0.244743	0.158501	0.874062	0.960355
EIF4A3	1189.18	0.0156624	0.0987176	0.158659	0.873938	0.960355
SLC66A2	1193.66	0.0297621	0.187757	0.158513	0.874052	0.960355
FCHSD2	1560.36	-0.0275182	0.173716	-0.158409	0.874134	0.960356
GDPD1	223.157	-0.0640082	0.404974	-0.158055	0.874413	0.960505
LINC00909	214.194	-0.0322197	0.203746	-0.158137	0.874349	0.960505
CNOT7	1078.91	0.029251	0.185712	0.157507	0.874845	0.960664
CREBZF	941.583	-0.0235845	0.149649	-0.157599	0.874773	0.960664
POLD1	756.39	0.0453309	0.287612	0.157611	0.874763	0.960664
SNHG16	330.499	0.0521452	0.330902	0.157585	0.874784	0.960664
AEBP1	15.9447	0.0639192	0.40761	0.156815	0.875391	0.960684
GABPB1-AS1	78.5083	0.0500462	0.31898	0.156894	0.875328	0.960684
ISY1	164.947	-0.0287383	0.182963	-0.157072	0.875188	0.960684
LOC107985184	89.1062	0.0610547	0.388785	0.15704	0.875213	0.960684
TMEM167A	1997.63	-0.0250036	0.159508	-0.156754	0.875439	0.960684
TNFRSF10C	154.771	-0.0459991	0.292492	-0.157266	0.875035	0.960684
YEATS2-AS1	20.3852	-0.0554307	0.353206	-0.156936	0.875295	0.960684
ZNF181	220.22	0.0376636	0.239408	0.15732	0.874993	0.960684
PSMB5	895.836	0.0342606	0.218887	0.156522	0.875621	0.960806
PRKCB	1162.57	-0.0539872	0.34514	-0.156421	0.875701	0.960815
ADAT3	34.3229	-0.0453751	0.290263	-0.156324	0.875778	0.96082
ELL3	22.3285	0.057363	0.369439	0.155271	0.876608	0.961179
NEPRO	797.062	-0.0206374	0.132831	-0.155366	0.876532	0.961179
NRCAM	122.463	-0.0575152	0.369646	-0.155595	0.876352	0.961179
POLRMT	259.141	0.0365075	0.235099	0.155286	0.876596	0.961179
TBL3	302.174	0.0352707	0.226554	0.155684	0.876282	0.961179
ZNF121	541.211	0.0253794	0.163316	0.155401	0.876506	0.961179
ZNF595	75.1242	-0.0566921	0.365028	-0.155309	0.876578	0.961179
ANXA5	13045.4	0.0360714	0.232698	0.155014	0.87681	0.961322
AZI2	291.992	-0.0271332	0.175346	-0.15474	0.877026	0.961401
LOC401127	86.9503	-0.032554	0.210267	-0.154822	0.876961	0.961401
ENOPH1	850.494	0.0270533	0.175015	0.154577	0.877155	0.961463
SMG6	513.14	-0.0195455	0.1267	-0.154265	0.8774	0.961654
CDK11A	339.475	0.0351387	0.228022	0.154103	0.877529	0.961716
FUT7	71.1319	-0.0446817	0.290721	-0.153693	0.877852	0.961991
TOM1	1518.2	-0.0323183	0.210816	-0.153301	0.878161	0.962251
GLB1L	251.331	-0.0293096	0.191522	-0.153035	0.878371	0.962294
PLCL1	576.056	-0.0574674	0.375659	-0.152977	0.878416	0.962294
PUS1	239.104	0.0328451	0.214534	0.1531	0.878319	0.962294
LOC100132077	29.9498	0.0584742	0.38346	0.152491	0.8788	0.962636
MTERF3	202.058	0.0252738	0.165968	0.152281	0.878965	0.962738
ADCY9	538.769	-0.0394683	0.26035	-0.151597	0.879505	0.962845
ARPP19	2964.56	-0.0222976	0.146699	-0.151995	0.879191	0.962845
CCDC77	217.486	0.0258126	0.170526	0.151371	0.879683	0.962845
DOCK1	1050.34	-0.0165227	0.108881	-0.15175	0.879384	0.962845
GUCA1B	19.12	-0.0604248	0.398476	-0.15164	0.879471	0.962845
LCLAT1	130.628	0.0464381	0.306825	0.15135	0.879699	0.962845
RRP1	441.066	-0.0482598	0.318892	-0.151336	0.879711	0.962845
TBP	292.757	0.0283879	0.187289	0.151573	0.879524	0.962845
ZNF682	36.2844	-0.0530026	0.348837	-0.151941	0.879234	0.962845
CDC42EP1	287.169	-0.0519671	0.343743	-0.15118	0.879833	0.9629
PLBD1-AS1	58.7841	0.0617298	0.408847	0.150985	0.879987	0.96299
ZNF576	171.886	0.0287227	0.190372	0.150877	0.880073	0.963005
CDCA8	69.6369	0.0441343	0.293359	0.150445	0.880414	0.963103
LILRB5	16.7939	-0.0257241	0.170885	-0.150534	0.880343	0.963103
MANEA-DT	24.1177	-0.0569814	0.378439	-0.150569	0.880315	0.963103
MAP7D3	180.203	-0.0349109	0.232263	-0.150307	0.880522	0.963103
SMNDC1	539.444	0.0247745	0.164813	0.150319	0.880513	0.963103
FAM186B	15.1481	0.0605778	0.404036	0.149932	0.880819	0.96326
LOC100287042	29.2998	0.0446149	0.29791	0.14976	0.880954	0.96326
PBX3	722.972	-0.0379893	0.253653	-0.149769	0.880947	0.96326
SLC35B4	742.562	0.0282536	0.188618	0.149793	0.880928	0.96326
MCF2L2	17.587	0.0598104	0.400371	0.149388	0.881248	0.963266
RBSN	997.22	0.0216825	0.144954	0.149582	0.881095	0.963266
RRAD	32.1302	-0.0442208	0.295911	-0.14944	0.881207	0.963266
TP53BP1	731.457	0.0220673	0.147595	0.149513	0.881149	0.963266
CCR8	18.3435	0.0598019	0.401329	0.14901	0.881546	0.963277
CHERP	346.81	-0.0195125	0.130905	-0.149058	0.881508	0.963277
PRNCR1	166.931	0.0241213	0.161582	0.149282	0.881331	0.963277
TSPAN33	4314.21	-0.0429584	0.288254	-0.14903	0.88153	0.963277
BAG4	515.813	-0.0270995	0.182412	-0.148562	0.881899	0.963506
SCNM1	25.6037	0.0460815	0.310126	0.14859	0.881877	0.963506
ACOT7	787.892	-0.0573675	0.386745	-0.148334	0.882079	0.963615
HMGN3	663.196	0.0274513	0.185226	0.148204	0.882182	0.963615
TMED10P1	368.384	0.0258288	0.174329	0.148161	0.882216	0.963615
HLA-DQB1	2233.61	0.0273398	0.185045	0.147747	0.882543	0.963697
SMAGP	13.0697	0.0544384	0.368509	0.147726	0.882559	0.963697
ST3GAL1	4051.33	0.0406371	0.275129	0.147702	0.882578	0.963697
TSKU	287.596	0.0488643	0.330537	0.147833	0.882474	0.963697
CCNF	91.382	-0.0453707	0.30797	-0.147322	0.882878	0.963772
OSBPL8	2341.1	0.0261763	0.177723	0.147287	0.882905	0.963772
RFXANK	327.437	-0.0340521	0.231256	-0.147249	0.882936	0.963772
TMED4	1108.64	-0.0150593	0.102231	-0.147306	0.88289	0.963772
SERINC4	64.0157	-0.0415798	0.282717	-0.147072	0.883075	0.963846
ATXN1	1862.69	0.0286398	0.19676	0.145557	0.884271	0.964106
C19orf44	30.7327	-0.0430546	0.294928	-0.145984	0.883934	0.964106
C9orf131	13.0233	0.0536411	0.368617	0.14552	0.8843	0.964106
CAMTA2	1047.47	0.0155223	0.106155	0.146223	0.883746	0.964106
CCNDBP1	1045.9	-0.0197658	0.13483	-0.146598	0.883449	0.964106
MTIF2	1044.49	0.0263359	0.180011	0.146302	0.883683	0.964106
PELO	308.429	0.0333873	0.228722	0.145973	0.883943	0.964106
SP2	411.292	-0.0175385	0.120075	-0.146063	0.883871	0.964106
STARD9	205.968	-0.0330243	0.226844	-0.145581	0.884252	0.964106
TNFRSF12A	99.4501	-0.0592337	0.406341	-0.145773	0.8841	0.964106
TSPAN5	52.806	0.0542611	0.370625	0.146404	0.883602	0.964106
TTC28	502.677	0.0343807	0.23472	0.146475	0.883546	0.964106
UBAC2-AS1	19.4139	0.0525732	0.361347	0.145492	0.884322	0.964106
ZNF90	12.7936	-0.0575266	0.394566	-0.145797	0.884081	0.964106
FANCE	134.173	-0.0572494	0.394708	-0.145043	0.884677	0.964107
GAD1	22.9228	0.0593732	0.408932	0.145191	0.88456	0.964107
HLA-DMB	240.609	0.0302077	0.208411	0.144943	0.884756	0.964107
MAP4K1	179.016	-0.0460637	0.316853	-0.145379	0.884412	0.964107
MRPL54	218.988	-0.0285188	0.196499	-0.145135	0.884604	0.964107
SRSF3	1552.85	0.0194151	0.133948	0.144945	0.884754	0.964107
MFSD4B	211.328	-0.0283435	0.195693	-0.144836	0.88484	0.96412
INTS6	590.206	0.0391728	0.270753	0.144681	0.884963	0.964175
MT1X	3004.31	0.0553941	0.383558	0.144422	0.885168	0.96432
LCAT	46.8296	-0.0431872	0.299517	-0.144189	0.885351	0.964405
SOCS7	58.9131	0.0383411	0.265998	0.14414	0.88539	0.964405
BIN2	1824.33	0.037592	0.261288	0.143872	0.885602	0.964449
COP1	812.214	-0.0159982	0.112085	-0.142733	0.886501	0.964449
CPSF3	786.305	0.0208792	0.145812	0.143192	0.886138	0.964449
DBNL	3244.09	0.0150679	0.105499	0.142825	0.886429	0.964449
HDGF	3109.66	0.0329748	0.230546	0.143029	0.886267	0.964449
INTS14	639.998	-0.0192668	0.134086	-0.143689	0.885746	0.964449
LINC-PINT	144.736	-0.0307255	0.214687	-0.143118	0.886197	0.964449
LOC389765	20.968	-0.0562699	0.392575	-0.143335	0.886025	0.964449
MPDU1	887.722	-0.0282626	0.19748	-0.143116	0.886199	0.964449
RNF8	337.538	-0.0259389	0.181747	-0.14272	0.886511	0.964449
RPAP2	337.624	0.0188509	0.131989	0.142821	0.886432	0.964449
SERHL2	32.1505	-0.0421471	0.293523	-0.143591	0.885824	0.964449
SNX25	284.995	-0.0291894	0.202901	-0.14386	0.885611	0.964449
TDRD6	1825.23	-0.058024	0.406079	-0.142888	0.886378	0.964449
TMEM216	110.596	0.0369259	0.257062	0.143646	0.88578	0.964449
ACADM	1633.32	0.0475443	0.33495	0.141945	0.887124	0.964566
FLVCR2	1161.18	0.0401445	0.282363	0.142173	0.886943	0.964566
KIF18B	40.8441	0.0540526	0.379935	0.142268	0.886868	0.964566
MACO1	407.027	0.0237836	0.167492	0.141998	0.887082	0.964566
SNAPIN	580.816	0.0221145	0.155473	0.142241	0.88689	0.964566
STEAP3-AS1	13.522	-0.0580699	0.407594	-0.14247	0.886709	0.964566
TFAP2C	88.7855	0.0558717	0.393589	0.141954	0.887116	0.964566
ARRDC1	495.883	-0.0363957	0.256943	-0.141649	0.887357	0.964741
BTBD19	347.693	0.0572717	0.404803	0.14148	0.88749	0.964808
COX15	1263.79	-0.0131276	0.0932337	-0.140804	0.888025	0.964918
HSD17B14	394.724	0.0436961	0.310231	0.14085	0.887989	0.964918
MRPL27	275.314	-0.0257723	0.18285	-0.140948	0.887911	0.964918
NFIL3	361.637	0.0411527	0.291618	0.141118	0.887776	0.964918
RNF2	234.216	-0.0236953	0.168132	-0.140933	0.887923	0.964918
STAG1	839.785	0.0231029	0.163921	0.140939	0.887918	0.964918
ATIC	800.018	0.0284838	0.202444	0.1407	0.888107	0.964929
CADM4	19.6643	-0.0519849	0.369969	-0.140511	0.888256	0.964964
GDF11	69.0566	0.0354029	0.252314	0.140313	0.888413	0.964964
MAS1	13.4549	-0.0534937	0.381707	-0.140144	0.888547	0.964964
PAXBP1-AS1	97.823	-0.0396213	0.282783	-0.140112	0.888571	0.964964
RNF123	479.735	0.0227802	0.162387	0.140283	0.888436	0.964964
ZNF441	158.316	0.0264313	0.188341	0.140337	0.888393	0.964964
ARGLU1	1248.53	-0.0246746	0.176657	-0.139675	0.888917	0.964985
H2BC4	23.3535	-0.0554902	0.397233	-0.139692	0.888903	0.964985
ILF3	2867.27	0.0174237	0.124785	0.13963	0.888952	0.964985
RMDN2	192.439	-0.0267768	0.191612	-0.139745	0.888862	0.964985
ZNF736	638.174	0.0231587	0.165684	0.139776	0.888837	0.964985
LINC00638	23.1004	-0.0490646	0.352203	-0.139308	0.889207	0.965184
SMU1	614.256	-0.0223765	0.160789	-0.139167	0.889318	0.965226
FAM49A	1815.39	-0.0397869	0.286143	-0.139046	0.889414	0.965252
CENPC	313.956	0.0297329	0.214492	0.13862	0.88975	0.96546
SCAMP1-AS1	101.256	0.038601	0.278458	0.138624	0.889747	0.96546
GDPGP1	96.3611	0.0308182	0.222807	0.138318	0.889989	0.965641
ANKRD42	387.798	0.0188536	0.137116	0.137501	0.890635	0.965671
BMS1P2	61.8345	0.0467108	0.339319	0.13766	0.890509	0.965671
LOC107985939	17.4084	0.0492015	0.356666	0.137948	0.890281	0.965671
MIR4458HG	28.5823	-0.0557147	0.404486	-0.137742	0.890444	0.965671
PMEL	17.4702	0.0516254	0.375902	0.137338	0.890764	0.965671
POLA1	330.698	0.0297029	0.216659	0.137095	0.890956	0.965671
PSMD9	389.863	-0.0185377	0.134823	-0.137497	0.890638	0.965671
RNF40	1535.93	-0.0159048	0.115672	-0.137499	0.890637	0.965671
SEC62	2724.2	0.0135302	0.0983854	0.137523	0.890618	0.965671
VNN2	2709.98	-0.0544915	0.396126	-0.137561	0.890587	0.965671
ZBTB40	985.123	0.0143397	0.104495	0.137229	0.89085	0.965671
ZNF346	175.237	-0.0360371	0.262574	-0.137245	0.890837	0.965671
ZNF664	1227.91	-0.0203246	0.148168	-0.137172	0.890895	0.965671
MED23	935.757	0.0252618	0.184523	0.136903	0.891108	0.965758
FEM1B	2850.37	0.0232087	0.169841	0.13665	0.891308	0.96586
ST13	1590.88	0.0334522	0.245167	0.136447	0.891468	0.96586
UBE2D3-AS1	16.6669	0.0508366	0.372653	0.136418	0.891491	0.96586
ZNF283	112.213	-0.0246719	0.180798	-0.136461	0.891457	0.96586
LANCL1	603.525	0.0292977	0.214928	0.136314	0.891573	0.965871
PRAF2	40.3567	0.0430143	0.31669	0.135824	0.89196	0.966212
CTNS	915.551	0.0297998	0.220027	0.135437	0.892266	0.966356
DKFZP586I1420	415.773	-0.0388142	0.286355	-0.135546	0.89218	0.966356
PNKD	2857.31	0.025128	0.185608	0.135382	0.89231	0.966356
COA6	271.451	-0.0337258	0.249304	-0.13528	0.892391	0.966365
AMZ2P1	134.54	-0.0500124	0.372481	-0.134268	0.89319	0.966762
MYO5C	13.3461	-0.0476508	0.354664	-0.134355	0.893122	0.966762
PRXL2A	3697.46	0.0498153	0.369889	0.134676	0.892868	0.966762
RAD51AP1	146.393	-0.0488421	0.363608	-0.134326	0.893145	0.966762
TMEM104	775.249	-0.036452	0.271437	-0.134292	0.893171	0.966762
ZBTB18	559.567	0.0441507	0.328696	0.134321	0.893149	0.966762
ACOT1	100.364	0.0348366	0.261467	0.133235	0.894007	0.966808
ACTRT3	22.6709	0.0539828	0.405675	0.133069	0.894139	0.966808
ANXA1	3517.11	0.0167236	0.125014	0.133774	0.893582	0.966808
BTF3L4	837.843	0.0241236	0.181732	0.132743	0.894397	0.966808
CCNL2	1497.86	0.0193878	0.146045	0.132752	0.89439	0.966808
ENO3	68.6684	-0.0379233	0.284404	-0.133343	0.893922	0.966808
ERCC6L	17.8568	0.0481553	0.362414	0.132874	0.894293	0.966808
GIPC3	241.525	-0.0391958	0.295476	-0.132653	0.894468	0.966808
HSD3BP4	26.1962	0.0328256	0.245814	0.133538	0.893768	0.966808
ITGB3BP	105.471	0.0414234	0.312465	0.13257	0.894534	0.966808
KIF1C	2201.84	-0.0170043	0.127541	-0.133324	0.893937	0.966808
MAN1A2	880.405	-0.0260492	0.195585	-0.133186	0.894046	0.966808
MAP2K2	382.593	0.0238062	0.177762	0.133922	0.893464	0.966808
MLLT11	48.709	-0.0519916	0.389504	-0.133482	0.893813	0.966808
NUS1	1425.07	0.0454169	0.339863	0.133633	0.893693	0.966808
SMAD5	681.632	-0.0191388	0.14343	-0.133436	0.893848	0.966808
SRSF2	1911.79	0.0190027	0.143301	0.132607	0.894504	0.966808
WDR70	433.058	0.032603	0.244185	0.133518	0.893784	0.966808
HERC2P3	15.7841	0.0505479	0.381797	0.132395	0.894672	0.966879
ATG12	790.923	0.0230836	0.174703	0.132131	0.894881	0.967027
APIP	237.052	0.0253489	0.193188	0.131214	0.895606	0.967277
C12orf29	88.3367	0.02876	0.218609	0.131559	0.895333	0.967277
FADS3	270.836	-0.0403172	0.307173	-0.131252	0.895576	0.967277
GDE1	2314.86	-0.0384967	0.292448	-0.131636	0.895272	0.967277
GLB1	1720.89	-0.0227724	0.172869	-0.131733	0.895196	0.967277
MLXIPL	182.94	-0.0443707	0.338434	-0.131106	0.895691	0.967277
RAI14	526.321	-0.0459353	0.350001	-0.131243	0.895583	0.967277
SYP	269.888	0.0532522	0.406012	0.131159	0.895649	0.967277
THOC6	234.853	0.0273811	0.20919	0.130891	0.895862	0.967383
DHX32	543.615	-0.0221413	0.170034	-0.130217	0.896395	0.967682
FAHD1	418.266	-0.0375723	0.288629	-0.130175	0.896428	0.967682
HLA-DRB6	19.9718	0.0222683	0.170958	0.130256	0.896364	0.967682
ZNF787	510.432	0.0275906	0.211744	0.130302	0.896328	0.967682
SPIN1	1293.99	-0.0236091	0.181541	-0.130048	0.896528	0.967712
MECP2	1212.89	0.016759	0.129156	0.129757	0.896759	0.967883
DHX29	796.649	-0.0186413	0.143936	-0.129511	0.896953	0.968014
ZNF561-AS1	123.547	0.0384217	0.297163	0.129295	0.897124	0.968121
ZNF233	16.1039	-0.046988	0.363694	-0.129197	0.897202	0.968127
AHI1	267.253	-0.0396854	0.308228	-0.128753	0.897553	0.968193
ALOX15B	284.706	-0.0469495	0.364503	-0.128804	0.897513	0.968193
CERS5	1148.72	0.0283353	0.219895	0.128858	0.89747	0.968193
SKIL	970.582	-0.024524	0.190218	-0.128925	0.897417	0.968193
MAP3K11	2383.43	-0.0204153	0.15871	-0.128632	0.897648	0.968218
GFM2	645.146	0.0192815	0.150137	0.128426	0.897812	0.96828
RBM17	900.501	0.0181171	0.141124	0.128377	0.89785	0.96828
PI4KA	2533.65	0.029277	0.228576	0.128084	0.898082	0.968452
DNAJC19	146.845	-0.0220936	0.17318	-0.127576	0.898485	0.968571
ELP5	325.875	0.0154205	0.121044	0.127396	0.898627	0.968571
KLF10	568.36	-0.0436781	0.342668	-0.127465	0.898572	0.968571
KLF7	562.818	-0.0383723	0.30077	-0.12758	0.898481	0.968571
TET2	1379.6	-0.029416	0.230479	-0.12763	0.898442	0.968571
ZRSR2	131.559	0.0393311	0.308606	0.127448	0.898586	0.968571
AATBC	248.817	0.0470973	0.371488	0.12678	0.899114	0.968609
CEROX1	13.7221	-0.0489635	0.385596	-0.126981	0.898955	0.968609
IARS2	2071.44	-0.0210436	0.166012	-0.12676	0.899131	0.968609
NHLRC1	98.502	0.029942	0.236302	0.126711	0.899169	0.968609
PPP1R35	169.312	-0.0211418	0.166362	-0.127083	0.898875	0.968609
RNLS	107.962	-0.0274477	0.216473	-0.126795	0.899103	0.968609
SNORA8	13.346	-0.0462896	0.363897	-0.127205	0.898778	0.968609
PSMD7	1829.48	0.0178081	0.140681	0.126585	0.899269	0.968638
S1PR4	99.9914	0.0512791	0.405712	0.126393	0.899421	0.968724
GATAD2A	1376.09	-0.0276539	0.218979	-0.126286	0.899506	0.968738
PEX5	360.934	-0.0213434	0.169718	-0.125758	0.899923	0.968939
SNX30	1746.11	0.0199725	0.15891	0.125684	0.899982	0.968939
TRA2A	951.53	0.027766	0.220739	0.125787	0.899901	0.968939
ZNF296	35.6336	-0.0401835	0.319645	-0.125713	0.899959	0.968939
C1orf162	1169.68	-0.0510834	0.407865	-0.125246	0.900329	0.969
HIF1AN	1876.55	-0.0125849	0.100376	-0.125378	0.900224	0.969
PIGL	70.602	0.0288673	0.230269	0.125363	0.900236	0.969
SLC35B2	480.023	0.0262442	0.209464	0.125292	0.900292	0.969
MSN	12521.5	0.0123884	0.0990615	0.125058	0.900478	0.969082
A2M	12011.3	-0.0394525	0.315761	-0.124944	0.900568	0.969084
RAB36	16.7749	-0.045926	0.367782	-0.124873	0.900624	0.969084
ZNF217	1875.63	0.0317434	0.254493	0.124732	0.900736	0.969126
PPP2R2D	580.205	0.016967	0.136197	0.124576	0.900859	0.969181
SLC16A7	94.2523	-0.0507527	0.408371	-0.124281	0.901093	0.969354
MOSMO	185.67	-0.0216955	0.174812	-0.124108	0.90123	0.969376
PRPF4	574.058	-0.015615	0.125855	-0.124072	0.901258	0.969376
LINC00863	74.225	-0.028282	0.228208	-0.123931	0.90137	0.969418
BTBD10	623.723	0.0154308	0.124695	0.123748	0.901515	0.969496
ABCB4	450.28	0.0392802	0.317793	0.123603	0.90163	0.969542
GPR156	23.0359	-0.0457291	0.370925	-0.123284	0.901882	0.969676
LRRC8D	1106.07	-0.0197958	0.160718	-0.123171	0.901972	0.969676
PCDHGB5	16.8608	0.0426905	0.346521	0.123197	0.901951	0.969676
BUD31	373.36	0.0227442	0.18571	0.122472	0.902525	0.969718
DENND10P1	322.763	-0.0381027	0.310248	-0.122814	0.902255	0.969718
LOC107984036	13.3501	-0.0452139	0.368386	-0.122735	0.902317	0.969718
NUDT4	640.072	-0.013655	0.111327	-0.122657	0.902379	0.969718
PDCD5	104.049	0.0258361	0.210052	0.122998	0.902108	0.969718
PEAK1	2261.45	-0.0247879	0.202534	-0.122389	0.902591	0.969718
SCN1B	350.956	-0.0501869	0.408788	-0.12277	0.902289	0.969718
TRIT1	232.734	-0.0350631	0.286302	-0.122469	0.902528	0.969718
NBPF11	159.997	-0.0335748	0.275277	-0.121967	0.902925	0.969999
BLCAP	1969.29	-0.0171851	0.141012	-0.12187	0.903002	0.970004
RAPSN	12.9754	-0.0480236	0.39496	-0.121591	0.903223	0.970163
SMPD2	114.568	-0.0402378	0.331917	-0.121228	0.90351	0.970394
LSM5	249.397	-0.0252782	0.20891	-0.121	0.903691	0.970432
MAP4K2	458.32	-0.0132219	0.10921	-0.121069	0.903637	0.970432
PPIL4	547.286	-0.0132525	0.10968	-0.120828	0.903827	0.970501
ADGRG1	73.3755	0.0490238	0.407759	0.120227	0.904303	0.970611
AIMP1	582.163	0.0211696	0.176523	0.119925	0.904542	0.970611
ATG13	1473.09	0.0163743	0.136092	0.120318	0.904232	0.970611
BCL3	660.879	0.0330632	0.276259	0.119682	0.904735	0.970611
C15orf41	59.1475	0.0348093	0.291141	0.119561	0.904831	0.970611
CA12	187.551	0.04139	0.344933	0.119994	0.904488	0.970611
CLDND2	12.9358	-0.0442062	0.367737	-0.120211	0.904316	0.970611
MYO1E	5254.98	-0.0349868	0.291286	-0.120112	0.904395	0.970611
SRRM2-AS1	15.7961	0.0418736	0.350123	0.119597	0.904802	0.970611
STARD3	961.64	-0.0224907	0.187784	-0.119769	0.904666	0.970611
SUZ12	728.463	0.0170092	0.142328	0.119507	0.904874	0.970611
SVIL-AS1	495.683	0.0192515	0.160889	0.119657	0.904755	0.970611
WDR81	337.12	-0.0187035	0.155574	-0.120222	0.904307	0.970611
CCAR1	1479.1	0.0127851	0.107172	0.119294	0.905042	0.97071
IL1RAP	312.242	0.0413257	0.346717	0.119191	0.905124	0.97071
KIAA1755	57.4152	0.0275505	0.231388	0.119066	0.905223	0.97071
SLX4	343.982	-0.0238776	0.200765	-0.118933	0.905328	0.97071
ZNF826P	17.222	-0.044259	0.372123	-0.118936	0.905326	0.97071
NSL1	814.259	-0.0299886	0.252917	-0.118571	0.905616	0.97094
HLCS	430.065	0.0242575	0.204868	0.118406	0.905746	0.971002
SAAL1	202.022	0.0170017	0.144076	0.118005	0.906063	0.971265
ABCC10	763.68	0.0103663	0.0884952	0.117139	0.90675	0.971377
GALNT12	135.118	-0.0461982	0.393352	-0.117447	0.906506	0.971377
LRRC58	1598.84	-0.0196841	0.167688	-0.117385	0.906555	0.971377
MDFIC	3666.74	0.0233759	0.199472	0.117189	0.906711	0.971377
RBM10	708.579	0.0127974	0.109066	0.117336	0.906594	0.971377
RNF216	871.694	0.0131347	0.111867	0.117413	0.906532	0.971377
TAF1A-AS1	15.0361	-0.0426859	0.364185	-0.11721	0.906694	0.971377
TMEM43	1653.75	-0.0405616	0.34619	-0.117166	0.906729	0.971377
SMIM26	186.019	-0.0264338	0.226369	-0.116773	0.90704	0.97161
FBXW4P1	60.0625	-0.032396	0.278531	-0.11631	0.907407	0.971926
B3GNT5	297.991	-0.0317873	0.274481	-0.115809	0.907804	0.972135
PNPLA1	12.7099	0.0446957	0.385848	0.115838	0.907781	0.972135
TM2D3	549.799	0.0239125	0.20652	0.115788	0.907821	0.972135
ALKBH3	281.427	0.0194851	0.168677	0.115518	0.908035	0.972159
FRMD8P1	58.4528	0.0306904	0.266406	0.115201	0.908285	0.972159
GPR135	20.596	0.0384127	0.333335	0.115237	0.908257	0.972159
KAZALD1	19.0589	0.0463439	0.401466	0.115437	0.908099	0.972159
PRDM15	175.766	0.0202606	0.175846	0.115218	0.908273	0.972159
STK17A	824.256	-0.0467426	0.404923	-0.115436	0.9081	0.972159
ZNF502	81.135	0.0345444	0.300077	0.115118	0.908351	0.972159
ZNF565	59.8037	0.0332759	0.289501	0.114942	0.908491	0.972231
MRPL11	331.268	-0.0192224	0.167501	-0.11476	0.908635	0.972307
CPEB1-AS1	85.026	-0.0324867	0.284143	-0.114332	0.908974	0.972388
OXER1	68.0893	-0.041195	0.359863	-0.114474	0.908862	0.972388
WDR44	635.291	-0.0318406	0.278541	-0.114312	0.90899	0.972388
ZNF48	62.4208	-0.0358909	0.31401	-0.114299	0.909001	0.972388
CEP78	297.349	0.0243368	0.213965	0.113742	0.909443	0.972599
GINS2	32.6221	0.0431494	0.379562	0.113682	0.90949	0.972599
KDM4D	23.1628	0.0420355	0.369274	0.113833	0.90937	0.972599
NEURL4	527.447	0.0130753	0.114855	0.113841	0.909364	0.972599
OSGEP	504.871	-0.0180949	0.159833	-0.113211	0.909863	0.972921
FGR	4805.17	0.0447882	0.396033	0.113092	0.909958	0.972944
RBMX	1196.35	0.0118996	0.105421	0.112876	0.910129	0.973049
ATE1	600.263	-0.0210277	0.187052	-0.112416	0.910493	0.973361
PSPC1	525.303	-0.0192508	0.171478	-0.112264	0.910614	0.973413
MSC-AS1	580.55	0.0385668	0.344079	0.112087	0.910754	0.973485
ABCD1	1015.61	0.0279147	0.253358	0.110179	0.912268	0.973615
ABLIM1	120.113	0.0432024	0.388035	0.111336	0.91135	0.973615
ADGRL1	318.456	-0.031883	0.285991	-0.111482	0.911234	0.973615
ALCAM	6044.11	0.0394704	0.353022	0.111807	0.910976	0.973615
C12orf60	19.9448	0.0357389	0.324915	0.109995	0.912414	0.973615
CBX4	543.812	0.0238518	0.215342	0.110762	0.911805	0.973615
CCDC30	19.2538	-0.0412407	0.370987	-0.111165	0.911486	0.973615
CNOT6	880.524	0.0155417	0.141084	0.11016	0.912283	0.973615
CXCR6	52.6422	0.0433187	0.388616	0.111469	0.911244	0.973615
DPF2	628.23	0.0195932	0.176702	0.110883	0.911709	0.973615
GPR137C	14.0321	-0.0431607	0.390847	-0.110428	0.91207	0.973615
ING1	177.406	0.0302421	0.270662	0.111734	0.911034	0.973615
KIF24	76.8977	0.0394859	0.358117	0.11026	0.912203	0.973615
LINC02724	32.0793	0.0436359	0.395787	0.110251	0.91221	0.973615
MINPP1	431.498	-0.0243164	0.220288	-0.110385	0.912104	0.973615
NPTN	3947.1	-0.012957	0.117778	-0.110012	0.9124	0.973615
RNGTT	442.729	-0.0247653	0.224121	-0.110499	0.912013	0.973615
SARNP	174.434	-0.0277199	0.250055	-0.110855	0.911731	0.973615
SLC22A16	22.6138	0.0433214	0.394138	0.109914	0.912477	0.973615
SLC4A7	2863.45	0.0257627	0.232562	0.110778	0.911792	0.973615
TMUB1	402.764	0.0166751	0.150299	0.110946	0.911659	0.973615
ZCWPW1	176.126	0.0316632	0.287109	0.110283	0.912185	0.973615
NDUFB2-AS1	18.2195	-0.040946	0.372903	-0.109803	0.912565	0.973615
RYR3	15.4216	0.0437992	0.399152	0.109731	0.912623	0.973615
FXR2	680.782	-0.0199269	0.18213	-0.10941	0.912877	0.973808
SPRYD7	263.726	0.0276887	0.25331	0.109307	0.912959	0.973818
FAM76B	390.523	0.0222008	0.204064	0.108793	0.913366	0.973944
KHDRBS3	45.672	-0.0420002	0.386064	-0.108791	0.913368	0.973944
PDE4DIP	1685.09	-0.0350477	0.321535	-0.109001	0.913201	0.973944
RETREG3	1161	-0.0210468	0.193437	-0.108805	0.913357	0.973944
GPAT3	1103.92	-0.0437504	0.40304	-0.108551	0.913559	0.974069
MEAF6	679.174	-0.0178686	0.165201	-0.108162	0.913867	0.97432
TTK	52.1847	0.0350931	0.324778	0.108053	0.913954	0.974335
CATSPER1	37.4386	-0.0377695	0.35146	-0.107465	0.91442	0.974387
CCT6A	1843.65	-0.0154047	0.143379	-0.10744	0.91444	0.974387
PODXL2	27.3447	0.0382861	0.356019	0.10754	0.914361	0.974387
RORA	274.316	0.0235876	0.219436	0.107492	0.914399	0.974387
TDRKH	565.951	0.0302154	0.28082	0.107597	0.914315	0.974387
WSB2	1970.63	-0.0217841	0.202413	-0.107622	0.914295	0.974387
BBS4	423.385	0.0133404	0.125152	0.106594	0.915111	0.974451
IVD	1056.64	-0.0176454	0.164749	-0.107105	0.914706	0.974451
KANSL1L	297.366	-0.0283345	0.265823	-0.106592	0.915113	0.974451
KDM6B	850.171	-0.0304398	0.284651	-0.106937	0.914839	0.974451
LILRA2	12.7635	-0.0236596	0.221437	-0.106846	0.914911	0.974451
PUS10	328.828	-0.0133605	0.124978	-0.106903	0.914866	0.974451
TMEM255B	206.525	0.0309598	0.290126	0.106712	0.915018	0.974451
TMEM260	413.83	-0.0135614	0.127291	-0.106538	0.915155	0.974451
ZCCHC3	331.721	-0.0213741	0.199531	-0.107122	0.914692	0.974451
PDE8B	41.0173	-0.0327401	0.308419	-0.106155	0.91546	0.974698
PAXBP1	606.372	0.0190852	0.18051	0.105729	0.915797	0.974979
SLC38A10	2111.88	-0.00946206	0.0896059	-0.105596	0.915903	0.975014
ANXA11	7608.42	-0.0358154	0.341184	-0.104974	0.916397	0.975141
CCSAP	1124.95	-0.0250912	0.238452	-0.105225	0.916197	0.975141
CRIM1	2806.37	0.0421998	0.402657	0.104803	0.916532	0.975141
MRPL39	241.337	-0.0236333	0.225185	-0.10495	0.916415	0.975141
TDP1	284.85	-0.0168275	0.160284	-0.104986	0.916387	0.975141
TOMM40L	491.382	-0.0183417	0.174767	-0.10495	0.916416	0.975141
ZNF572	39.5527	-0.0389344	0.371444	-0.104819	0.916519	0.975141
PILRB	17.5883	-0.0427262	0.408427	-0.104612	0.916684	0.975225
DHX57	541.345	0.0178606	0.170898	0.104511	0.916764	0.975233
C1D	298.964	-0.0172264	0.164993	-0.104407	0.916847	0.975243
PRKAR2A	1246.31	0.0177723	0.170405	0.104295	0.916936	0.97526
AOX1	60.1006	-0.0425194	0.408205	-0.104162	0.917041	0.975283
KLRD1	71.9999	-0.040776	0.39176	-0.104084	0.917103	0.975283
CCDC146	78.0045	-0.026919	0.259052	-0.103913	0.917238	0.975349
DOT1L	1023.94	0.0423468	0.408857	0.103574	0.917508	0.975393
LINC00847	455.6	-0.0239854	0.231963	-0.103402	0.917644	0.975393
LOC102723996	67.4994	-0.0408481	0.394911	-0.103436	0.917617	0.975393
PNRC2	2022.26	0.0167918	0.162337	0.103438	0.917616	0.975393
TMX2	812.936	-0.0230902	0.223011	-0.103539	0.917535	0.975393
TRDMT1	152.081	-0.028404	0.275308	-0.103172	0.917827	0.975462
UBXN2B	666.255	-0.016942	0.164267	-0.103137	0.917854	0.975462
PRPF39	409.924	-0.018479	0.179948	-0.102691	0.918208	0.975761
BPTF	1443.95	-0.015998	0.15657	-0.102178	0.918616	0.975925
CDC20	32.9847	0.0404749	0.396314	0.102128	0.918655	0.975925
LINC01506	23.6079	0.0375439	0.367075	0.102279	0.918536	0.975925
SP6	15.145	-0.0330388	0.323363	-0.102172	0.91862	0.975925
WDR34	54.8052	-0.0296513	0.290615	-0.102029	0.918733	0.975931
AGO4	1541.44	-0.0260263	0.256671	-0.101399	0.919234	0.976138
KLHL3	95.8409	0.0252675	0.248643	0.101622	0.919057	0.976138
SMG9	659.271	-0.0123154	0.121545	-0.101324	0.919293	0.976138
SSC4D	31.9296	-0.0414531	0.408965	-0.101361	0.919264	0.976138
UIMC1	263.722	0.0164034	0.1615	0.101569	0.919099	0.976138
BBS7	176.521	-0.0192777	0.190937	-0.100964	0.919579	0.976287
CDC23	578.054	-0.0150096	0.148542	-0.101046	0.919514	0.976287
NKAP	386.076	-0.0147796	0.146521	-0.10087	0.919653	0.976288
BBC3	630.645	-0.024195	0.240508	-0.100599	0.919868	0.976356
CHEK1	177.084	-0.025604	0.256485	-0.0998266	0.920482	0.976356
COX6A1	144.286	-0.0225641	0.225413	-0.100101	0.920264	0.976356
DPM1	536.316	0.0127665	0.129614	0.0984962	0.921538	0.976356
EFCAB13	168.094	0.0205531	0.204316	0.100595	0.919872	0.976356
FAM234B	343.499	0.0272684	0.27458	0.0993094	0.920893	0.976356
FOXJ2	754.169	0.0169346	0.169807	0.0997286	0.92056	0.976356
GLI1	20.3218	0.0344292	0.344321	0.0999915	0.920351	0.976356
HGS	1065.13	0.011303	0.114256	0.0989273	0.921196	0.976356
HINFP	305.16	-0.0182358	0.182514	-0.099915	0.920412	0.976356
HLA-DRB1	8782.71	0.0356934	0.356302	0.100177	0.920204	0.976356
KCTD13	295.762	-0.0221206	0.223813	-0.0988351	0.921269	0.976356
KIF14	48.4544	0.0367386	0.37018	0.0992452	0.920944	0.976356
LINC00920	42.7807	0.0323329	0.328176	0.0985229	0.921517	0.976356
MAPK8IP1	15.8372	0.0367995	0.369229	0.0996656	0.92061	0.976356
MICALL2	452.356	0.0344981	0.349863	0.0986045	0.921452	0.976356
MMADHC	1207.53	-0.0119099	0.119459	-0.0996993	0.920583	0.976356
MMUT	776.313	-0.0196687	0.198262	-0.0992059	0.920975	0.976356
NBEAL2	1726.73	-0.0173767	0.176364	-0.0985278	0.921513	0.976356
PARP16	101.053	-0.0207302	0.206414	-0.10043	0.920003	0.976356
PBX2	22.3873	0.0391502	0.397499	0.0984912	0.921542	0.976356
PEAK3	90.2936	-0.0379415	0.379715	-0.0999209	0.920407	0.976356
SIRPG	68.9619	-0.0377268	0.382359	-0.0986685	0.921401	0.976356
TIGAR	1620.74	-0.0247128	0.249853	-0.0989093	0.92121	0.976356
TRIM3	224.643	-0.0170001	0.170915	-0.0994652	0.920769	0.976356
NEDD9	298.842	0.0365418	0.371813	0.0982801	0.92171	0.976379
TMEM163	40.4226	0.0362645	0.368879	0.0983101	0.921686	0.976379
APBB1IP	1324.52	0.0267013	0.274553	0.0972536	0.922525	0.97667
BLOC1S2	1566.19	0.0171818	0.175836	0.0977147	0.922159	0.97667
FOXO3B	112.431	0.0270351	0.278408	0.097106	0.922642	0.97667
JAKMIP2	790.913	0.0330132	0.338988	0.0973874	0.922419	0.97667
LPIN2	1679.96	0.0224687	0.231171	0.0971953	0.922571	0.97667
PEX16	278.612	-0.0171958	0.17636	-0.0975042	0.922326	0.97667
PNRC1	1885.12	-0.0286222	0.293581	-0.0974933	0.922335	0.97667
TBXA2R	31.5757	-0.0282573	0.289536	-0.0975948	0.922254	0.97667
UBN2	682.56	0.0170637	0.175558	0.0971971	0.92257	0.97667
CCDC188	17.2393	0.0396565	0.408846	0.096996	0.92273	0.976686
SLC25A38	289.975	-0.012462	0.128761	-0.096784	0.922898	0.976787
SPON2	238.507	0.0357259	0.37005	0.0965433	0.923089	0.976912
ZNF316	945.554	-0.0304053	0.316673	-0.0960149	0.923509	0.977278
GARS1	1555.17	0.0223588	0.233545	0.0957366	0.92373	0.977435
CBLB	1652.87	0.0354525	0.37137	0.0954642	0.923946	0.977509
ELAC1	153.295	-0.0159434	0.167029	-0.0954531	0.923955	0.977509
GDF15	381.131	0.0385228	0.403919	0.0953727	0.924019	0.977509
ARHGDIA	4154.79	0.0138047	0.146014	0.0945437	0.924677	0.977516
BRPF1	1011.9	0.0272857	0.289027	0.0944051	0.924787	0.977516
CENPL	100.138	-0.0199793	0.210671	-0.0948364	0.924445	0.977516
CS	2276.73	0.0200502	0.212489	0.0943589	0.924824	0.977516
KIF20B	226.472	0.0324657	0.341747	0.0949993	0.924315	0.977516
LOC728739	17.4225	-0.0356501	0.376488	-0.0946912	0.92456	0.977516
MAP2K3	1142.12	-0.0302806	0.319369	-0.0948138	0.924463	0.977516
NOTCH2NLA	119.711	-0.0323911	0.340991	-0.094991	0.924322	0.977516
PHF2	786.733	0.0184365	0.195399	0.0943528	0.924829	0.977516
PSMD2	2442	-0.0128208	0.135067	-0.0949223	0.924377	0.977516
TBL2	563.752	0.0271113	0.286283	0.094701	0.924552	0.977516
CPE	100.732	-0.0334285	0.354661	-0.0942547	0.924907	0.977521
BZW2	292.865	-0.0269858	0.287037	-0.0940151	0.925097	0.977526
CYFIP2	875.119	0.0270961	0.288025	0.0940755	0.925049	0.977526
PTGDS	265.615	-0.0301242	0.320566	-0.0939721	0.925131	0.977526
NBPF26	98.5024	0.0296	0.315467	0.0938289	0.925245	0.977569
LINC00987	29.926	0.037883	0.40483	0.0935774	0.925445	0.977703
BLOC1S1	83.4613	0.0222613	0.240119	0.0927094	0.926134	0.977946
ERP29	1868.55	0.0260288	0.280948	0.0926465	0.926184	0.977946
NANS	1000.25	0.0109401	0.118089	0.0926434	0.926187	0.977946
NSD2	1007.53	-0.0124601	0.133887	-0.0930645	0.925852	0.977946
TNS1	3688.36	-0.0287138	0.308631	-0.093036	0.925875	0.977946
TTC13	423.932	-0.014219	0.153284	-0.0927628	0.926092	0.977946
ZSWIM4	375.418	0.0379632	0.408973	0.0928257	0.926042	0.977946
AURKA	178.089	-0.0225005	0.243264	-0.0924942	0.926305	0.977994
SPATA1	36.9588	0.0291044	0.315524	0.0922414	0.926506	0.978129
BOD1	255.715	0.014864	0.163477	0.0909242	0.927553	0.978188
CCDC25	568.425	-0.0127797	0.139877	-0.0913642	0.927203	0.978188
CMTM3	2091.79	-0.019187	0.209101	-0.0917595	0.926889	0.978188
DHRS9	687.196	-0.0372535	0.407772	-0.0913587	0.927208	0.978188
HCG18	29.9497	-0.0330098	0.362308	-0.0911095	0.927406	0.978188
LLPH	458.94	-0.014472	0.159698	-0.0906213	0.927793	0.978188
MAGOHB	126.604	-0.0221141	0.241086	-0.0917269	0.926915	0.978188
MED7	241.136	0.0129879	0.143052	0.0907919	0.927658	0.978188
MYRF	20.6578	-0.0370364	0.408761	-0.0906063	0.927805	0.978188
PACS1	1082.36	-0.0104079	0.114592	-0.0908261	0.927631	0.978188
RAB15	35.1075	-0.030586	0.333774	-0.0916369	0.926987	0.978188
RANBP1	259.05	-0.0227867	0.251037	-0.0907704	0.927675	0.978188
TNFSF13	306.948	-0.0345777	0.376861	-0.091752	0.926895	0.978188
TSNAX	762.558	-0.014609	0.159482	-0.0916028	0.927014	0.978188
UMPS	371.428	-0.0209785	0.229979	-0.0912192	0.927318	0.978188
ZFAT	113.278	0.0173327	0.188808	0.091801	0.926856	0.978188
ZNF324	153.421	-0.0190781	0.210075	-0.0908157	0.927639	0.978188
EGR1	150.458	-0.0330906	0.365882	-0.0904407	0.927937	0.978239
LRGUK	22.5892	-0.0368301	0.408002	-0.0902696	0.928073	0.978239
PDLIM4	129.429	-0.0310193	0.343432	-0.0903213	0.928032	0.978239
GGA3	1437.05	-0.0107115	0.119078	-0.0899531	0.928324	0.978427
AMMECR1	144.75	0.0178317	0.198477	0.0898425	0.928412	0.978443
PADI4	68.97	-0.0294486	0.328293	-0.0897023	0.928524	0.978483
FBXO34	519.018	0.0126167	0.141362	0.089251	0.928882	0.978784
CLUH	1266.23	-0.0244631	0.275406	-0.0888256	0.929221	0.978836
CORIN	12.9581	-0.0337519	0.380003	-0.08882	0.929225	0.978836
DDX43	34.7851	0.0331589	0.373083	0.0888781	0.929179	0.978836
LARS1	1906.07	0.0172176	0.193341	0.0890529	0.92904	0.978836
H3P6	2677.29	0.01422	0.160283	0.088718	0.929306	0.978845
PGAM1	2593.46	-0.0214404	0.242012	-0.0885924	0.929406	0.978873
ZFP64	247.94	-0.0172832	0.19547	-0.0884189	0.929544	0.978941
BACE2	73.0044	-0.0308505	0.350332	-0.0880608	0.929828	0.979048
BMERB1	13.5006	0.0333731	0.378989	0.0880583	0.92983	0.979048
EEF1A1	2013.37	-0.0107322	0.122935	-0.0873001	0.930433	0.979048
G6PD	3544.54	-0.0338741	0.387277	-0.0874675	0.9303	0.979048
GFI1	87.0767	-0.0333354	0.382409	-0.0871721	0.930535	0.979048
KLHL11	307.771	0.011056	0.126584	0.0873413	0.9304	0.979048
MAP3K14-AS1	37.5906	-0.0298067	0.339778	-0.0877239	0.930096	0.979048
MMACHC	101.429	-0.0212116	0.242351	-0.0875242	0.930255	0.979048
NBPF8	181.246	-0.0254152	0.290827	-0.0873895	0.930362	0.979048
NOTCH2NLB	118.783	-0.0333714	0.383574	-0.0870012	0.930671	0.979048
SLC11A2	2486.58	0.0136153	0.156051	0.0872494	0.930473	0.979048
SPOCK2	548.313	-0.0305453	0.349723	-0.0873415	0.9304	0.979048
TSPAN2	28.6118	-0.0351878	0.404228	-0.0870494	0.930632	0.979048
TVP23A	63.1716	-0.0311555	0.355769	-0.0875722	0.930217	0.979048
SRSF11	2406.49	-0.0121975	0.140356	-0.0869041	0.930748	0.979053
PNLDC1	15.9506	-0.0283272	0.326307	-0.0868114	0.930821	0.979053
NPIPB12	49.6512	0.023615	0.272768	0.0865751	0.931009	0.979055
SDHA	2005.35	-0.0131083	0.151482	-0.0865332	0.931043	0.979055
ZNF140	275.408	-0.0120324	0.138842	-0.0866627	0.93094	0.979055
AMACR	29.5064	-0.027068	0.314526	-0.0860598	0.931419	0.97935
NPIPB3	91.5087	0.0209576	0.243706	0.0859956	0.93147	0.97935
EPS15L1	487.363	-0.0117997	0.137388	-0.0858858	0.931557	0.979365
CCDC163	23.3095	0.0338531	0.39464	0.0857823	0.931639	0.979375
ZNF513	270.819	0.0143703	0.168068	0.085503	0.931862	0.979531
APOOL	487.652	0.0136245	0.159852	0.0852319	0.932077	0.979553
LOC100507291	19.8556	-0.0282672	0.332037	-0.0851328	0.932156	0.979553
S100A6	1969.87	-0.00888479	0.104149	-0.0853083	0.932016	0.979553
ZNF639	314.927	-0.0177543	0.208608	-0.0851085	0.932175	0.979553
GHITM	4857.8	-0.0196383	0.231549	-0.0848128	0.93241	0.979646
PYCARD	274.284	-0.0222302	0.261855	-0.0848948	0.932345	0.979646
AP5M1	1289.77	-0.014825	0.175303	-0.0845679	0.932605	0.979697
PPP1R9B	4608.44	-0.0196186	0.231818	-0.0846292	0.932556	0.979697
ZNF155	75.8228	-0.0248282	0.294742	-0.0842373	0.932868	0.979896
IKBKB	1725.06	-0.0220042	0.261625	-0.0841061	0.932972	0.979928
TMPO	1696.59	0.0241598	0.288631	0.083705	0.933291	0.980186
FANCC	98.8681	0.0266296	0.320916	0.0829797	0.933868	0.980525
LOC344967	201.239	-0.0325653	0.392683	-0.0829304	0.933907	0.980525
PARVA	13.7035	0.033207	0.400159	0.0829844	0.933864	0.980525
SLC16A1-AS1	31.1578	0.0274753	0.33025	0.0831953	0.933696	0.980525
NAP1L5	46.6925	-0.0270475	0.327023	-0.0827081	0.934084	0.980557
SLC5A3	1924.97	0.0302729	0.365782	0.082762	0.934041	0.980557
HLA-DRB5	3702.07	0.021032	0.255751	0.0822361	0.934459	0.980874
BST1	731.785	0.0221261	0.270207	0.0818859	0.934737	0.981089
CIDECP1	112.386	-0.0215293	0.263922	-0.0815746	0.934985	0.981176
DHX35	425.76	0.0106969	0.131242	0.081505	0.93504	0.981176
ZNF879	85.1242	-0.0183327	0.224793	-0.0815537	0.935002	0.981176
ASXL1	948.898	0.00866153	0.107077	0.0808907	0.935529	0.98143
B9D2	38.8854	-0.0266636	0.329948	-0.0808114	0.935592	0.98143
GABRR2	30.4924	-0.0324794	0.402271	-0.08074	0.935649	0.98143
ZNF45	321.072	-0.0109677	0.135513	-0.0809347	0.935494	0.98143
ZNF649	189.442	0.0238295	0.294554	0.0809003	0.935521	0.98143
AP3B2	19.1966	0.0326313	0.405592	0.0804535	0.935877	0.981526
PFN2	19.6902	0.0328531	0.408415	0.0804405	0.935887	0.981526
SLFN12	415.975	-0.0283989	0.353549	-0.0803252	0.935979	0.981545
USP28	447.645	0.0193841	0.242712	0.0798646	0.936345	0.981775
ZBTB47	467.364	0.0121199	0.151727	0.0798798	0.936333	0.981775
EVC2	58.8485	-0.0248131	0.311255	-0.0797194	0.93646	0.981819
ZNF765	201.014	-0.0134494	0.169191	-0.0794923	0.936641	0.981932
LAX1	75.372	-0.0287539	0.36275	-0.0792665	0.936821	0.982043
FPGT	531.185	-0.0191476	0.243422	-0.07866	0.937303	0.982363
IPO11	223.137	0.0201138	0.256091	0.0785416	0.937397	0.982363
MAP2K4	643.984	0.0117822	0.149928	0.0785858	0.937362	0.982363
ZNF718	153.498	0.0252531	0.321642	0.078513	0.93742	0.982363
ARR3	23.44	0.0294197	0.376224	0.0781972	0.937671	0.982536
ASB6	431.45	-0.0203507	0.262348	-0.0775715	0.938169	0.982536
CD68	29055.1	0.0116833	0.150327	0.0777189	0.938052	0.982536
LACC1	5956.53	-0.0271732	0.34796	-0.078093	0.937754	0.982536
LINC00467	79.6538	0.0202756	0.260961	0.0776959	0.93807	0.982536
PRR34-AS1	39.5367	-0.0220965	0.285015	-0.0775275	0.938204	0.982536
SLC9A5	17.321	-0.0274734	0.353342	-0.0777532	0.938024	0.982536
ST8SIA5	13.4678	0.0301732	0.387489	0.0778685	0.937933	0.982536
TCAF2	70.5549	0.0309104	0.398972	0.0774751	0.938246	0.982536
CCDC13	22.6845	0.0270429	0.351129	0.0770169	0.93861	0.982669
CEP44	253.151	0.015466	0.200999	0.0769455	0.938667	0.982669
LANCL3	21.2596	-0.0315511	0.408648	-0.0772084	0.938458	0.982669
SDHAF2	564.108	-0.0096614	0.1255	-0.0769834	0.938637	0.982669
AFG3L2	824.604	-0.0144787	0.196679	-0.0736161	0.941316	0.98291
AGGF1	866.15	0.00882042	0.120395	0.0732625	0.941597	0.98291
ANK1	81.6021	0.0305757	0.40526	0.0754472	0.939859	0.98291
BLOC1S4	180.74	0.0134793	0.179799	0.0749689	0.940239	0.98291
CMSS1	90.6529	0.0198567	0.27012	0.0735107	0.9414	0.98291
DCAF13	219.71	0.0191601	0.25859	0.0740945	0.940935	0.98291
DCSTAMP	2174.37	-0.0247977	0.326429	-0.0759668	0.939446	0.98291
DHX33	423.856	0.0108288	0.145239	0.0745583	0.940566	0.98291
DUS4L	64.1554	0.0197816	0.263136	0.0751766	0.940074	0.98291
DZANK1	88.6335	0.0234955	0.310876	0.0755782	0.939755	0.98291
EFNA3	13.5885	0.0270363	0.365619	0.0739468	0.941053	0.98291
KCNN4	2172.66	0.0263844	0.350495	0.0752778	0.939994	0.98291
LAYN	36.4192	-0.0300566	0.407442	-0.0737689	0.941194	0.98291
LOXHD1	15.6283	-0.0244653	0.335312	-0.0729628	0.941836	0.98291
LRRC8B	1004.28	0.029794	0.408109	0.0730051	0.941802	0.98291
LRWD1	113.72	-0.0217943	0.294767	-0.0739373	0.94106	0.98291
MAGI2-AS3	149.837	0.0298125	0.399902	0.0745495	0.940573	0.98291
MRPL14	319.99	0.0210364	0.284889	0.0738409	0.941137	0.98291
MTX2	436.655	0.0153705	0.20947	0.0733779	0.941505	0.98291
MYO1B	1016.91	0.0244817	0.328498	0.0745262	0.940592	0.98291
NCOA5	681.018	-0.00840692	0.113495	-0.0740728	0.940952	0.98291
NEDD4	109.02	0.0266412	0.364725	0.0730446	0.941771	0.98291
NPIPB5	172.46	-0.0245845	0.325748	-0.0754709	0.93984	0.98291
NUDT17	71.175	-0.0251179	0.330593	-0.0759784	0.939436	0.98291
ORC1	54.9663	-0.0238551	0.324823	-0.0734404	0.941456	0.98291
PCDHGA10	39.7853	0.0265479	0.362686	0.0731981	0.941649	0.98291
PEF1	666.209	0.00973061	0.127848	0.0761106	0.939331	0.98291
PRDM11	65.8566	-0.0210436	0.278729	-0.0754984	0.939818	0.98291
RTL8A	137.255	0.0189133	0.253901	0.074491	0.94062	0.98291
SAR1B	1055.05	-0.00638439	0.0870929	-0.0733054	0.941563	0.98291
SCAF1	1216.79	0.00936484	0.127666	0.0733544	0.941524	0.98291
SFXN4	406.309	0.0200698	0.274849	0.0730212	0.941789	0.98291
SH3BP1	1097.11	-0.0100343	0.136498	-0.0735127	0.941398	0.98291
SPATA2L	107.554	0.0205695	0.271381	0.0757957	0.939582	0.98291
SPRTN	242.385	0.0152826	0.207145	0.0737775	0.941187	0.98291
ST6GALNAC2	187.857	0.0307336	0.406844	0.0755415	0.939784	0.98291
STN1	239.312	0.0119548	0.161311	0.0741102	0.940923	0.98291
TSSK4	56.9892	-0.0193991	0.263617	-0.0735882	0.941338	0.98291
TUBA4A	608.557	-0.0309895	0.408972	-0.0757743	0.939599	0.98291
ZNF235	99.1929	-0.0202759	0.276836	-0.0732416	0.941614	0.98291
C10orf143	41.9429	-0.0223258	0.306777	-0.0727752	0.941985	0.982912
CCDC88A	6504.89	-0.0223278	0.306731	-0.0727927	0.941971	0.982912
COBL	31.1899	0.0176748	0.243299	0.0726465	0.942087	0.982916
SLC26A1	53.2763	0.0228773	0.315174	0.0725861	0.942135	0.982916
NUAK2	182.149	-0.0142065	0.196493	-0.0723004	0.942363	0.983076
LMCD1	16.2077	-0.0290381	0.40327	-0.0720068	0.942597	0.983167
YWHAZ	8723.82	0.0171012	0.237204	0.0720952	0.942526	0.983167
EPB41L4A	32.3265	-0.023706	0.330547	-0.0717173	0.942827	0.983264
KMO	1342.13	-0.0185031	0.258043	-0.0717055	0.942836	0.983264
SOWAHC	318.16	-0.0149803	0.209618	-0.0714649	0.943028	0.983387
ETNK1	2429.38	0.0127494	0.179044	0.0712082	0.943232	0.983453
NARS2	189.637	-0.0124885	0.175399	-0.0712004	0.943238	0.983453
LRRC63	24.8147	0.0288969	0.4071	0.0709823	0.943412	0.98348
RTN4IP1	193.881	-0.0140227	0.197366	-0.071049	0.943359	0.98348
CCDC157	17.7004	-0.0250203	0.353005	-0.0708781	0.943495	0.98349
HERC2	291.39	0.0161967	0.229717	0.0705071	0.94379	0.983491
PIGM	251.721	-0.0201318	0.285006	-0.0706365	0.943687	0.983491
SPDYE5	27.4428	-0.0259453	0.367761	-0.0705493	0.943756	0.983491
TPX2	156.546	-0.0236316	0.333937	-0.0707665	0.943584	0.983491
PAXIP1	202.92	0.0136912	0.194832	0.0702717	0.943977	0.98361
DGAT2	71.0167	0.0270525	0.387081	0.0698885	0.944282	0.983624
NCBP3	901.093	-0.00859747	0.122894	-0.0699585	0.944227	0.983624
TIMM10B	752.151	-0.0166521	0.238278	-0.0698849	0.944285	0.983624
ZNF397	594.713	-0.0152194	0.217384	-0.0700119	0.944184	0.983624
RBPMS	13.5783	-0.0248493	0.356666	-0.0696711	0.944455	0.983725
CCNT2-AS1	12.1762	-0.0259806	0.374132	-0.0694424	0.944637	0.983742
MFSD1	8552.76	0.0172548	0.249057	0.0692807	0.944766	0.983742
PRC1	111.342	-0.0250991	0.361041	-0.0695188	0.944577	0.983742
SNRPF	174.123	-0.014802	0.213403	-0.0693618	0.944702	0.983742
FRMD8	498.457	-0.00751238	0.108728	-0.0690936	0.944915	0.983821
ARAP1-AS2	78.5582	-0.0169532	0.246144	-0.0688751	0.945089	0.983849
TRIM17	19.4012	-0.0233699	0.339082	-0.0689211	0.945052	0.983849
AURKB	45.905	0.0237462	0.348206	0.068196	0.94563	0.983952
HEIH	327.526	0.0212376	0.311346	0.0682122	0.945617	0.983952
NUSAP1	174.411	-0.0204888	0.30026	-0.068237	0.945597	0.983952
TIMM17B	125.928	-0.013264	0.194132	-0.0683247	0.945527	0.983952
TTF1	321.96	0.00989781	0.144976	0.0682722	0.945569	0.983952
TUBG1	197.775	-0.020106	0.294011	-0.0683852	0.945479	0.983952
FXYD6	90.8989	0.0234099	0.344915	0.0678715	0.945888	0.984144
AHSA1	928.698	-0.00857298	0.126777	-0.0676227	0.946086	0.984197
EXOSC4	135.685	-0.0205131	0.302994	-0.0677014	0.946023	0.984197
CHN1	20.3825	0.023223	0.344391	0.0674319	0.946238	0.984239
CYCS	2908.59	0.0213591	0.316959	0.0673875	0.946273	0.984239
RNF126	141.013	0.0134179	0.199773	0.0671659	0.94645	0.984346
KIF21A	86.8083	-0.0270386	0.40381	-0.0669586	0.946615	0.984441
ATP6V0E1	4648.82	-0.00956186	0.143332	-0.0667113	0.946812	0.984569
DPP4	174.3	0.0245622	0.36876	0.0666075	0.946894	0.984579
FKBP1B	80.7035	-0.0176744	0.26676	-0.0662559	0.947174	0.984717
NTN3	12.315	-0.0259945	0.392155	-0.0662862	0.94715	0.984717
EBAG9	382.605	0.0112352	0.169868	0.0661407	0.947266	0.984735
SPOCD1	78.877	-0.0222808	0.338175	-0.0658853	0.947469	0.98487
NUF2	52.1896	-0.023008	0.350002	-0.0657368	0.947587	0.984917
ENO2	289.334	-0.0262242	0.400255	-0.0655188	0.947761	0.98502
TOLLIP	1521.08	0.0124631	0.191094	0.0652197	0.947999	0.985191
SIT1	72.4057	-0.020999	0.322507	-0.0651119	0.948085	0.985204
YBX3	1170.25	0.00980596	0.151216	0.0648475	0.948295	0.985346
ACSS3	14.5028	0.023535	0.372464	0.0631874	0.949617	0.985495
DPM2	341.642	-0.00867228	0.136823	-0.0633834	0.949461	0.985495
FGD4	1721.33	0.0144054	0.226964	0.06347	0.949392	0.985495
HROB	38.338	-0.0185917	0.290431	-0.0640143	0.948959	0.985495
IGF1R	450.486	-0.0145123	0.224962	-0.0645099	0.948564	0.985495
LOC105747689	107.694	0.0116182	0.182973	0.0634969	0.949371	0.985495
ORC5	249.338	-0.00921984	0.143386	-0.0643009	0.948731	0.985495
PSIP1	299.114	0.01907	0.296993	0.0642102	0.948803	0.985495
RIT1	1572.74	0.0119131	0.187612	0.0634988	0.949369	0.985495
S100A8	1018.31	0.0168373	0.264927	0.0635546	0.949325	0.985495
SHC3	14.374	-0.0256405	0.405661	-0.0632067	0.949602	0.985495
SPIN4	39.4604	-0.0196012	0.307533	-0.0637369	0.94918	0.985495
SSBP1	15.5939	-0.0230295	0.361396	-0.0637239	0.94919	0.985495
TAF10	686.102	0.00812243	0.127324	0.0637931	0.949135	0.985495
TCF7	63.6704	-0.0243901	0.385962	-0.0631931	0.949613	0.985495
TOMM40	327.668	-0.0242027	0.377174	-0.0641684	0.948836	0.985495
HAUS5	176.348	-0.0152183	0.241967	-0.0628942	0.949851	0.985632
OSM	40.2967	-0.0256394	0.408035	-0.0628361	0.949897	0.985632
FKTN	420.482	-0.0123903	0.198101	-0.0625456	0.950128	0.985751
IRF2BP2	2899.77	-0.0116896	0.187703	-0.0622771	0.950342	0.985751
ITGAM	10779.8	0.0161336	0.258503	0.0624118	0.950235	0.985751
PTPN14	33.5191	0.0255588	0.40894	0.0625001	0.950165	0.985751
RAB33B	194.742	-0.0160933	0.25861	-0.0622299	0.95038	0.985751
GLA	1752.71	-0.0207485	0.333936	-0.0621333	0.950457	0.985754
AURKAP1	41.8749	0.022283	0.360255	0.0618534	0.95068	0.985833
ZNF146	996.643	0.010372	0.167486	0.0619278	0.95062	0.985833
GNA11	501.911	-0.0151396	0.248617	-0.0608952	0.951443	0.986012
MBNL3	610.775	-0.0201437	0.330725	-0.0609078	0.951433	0.986012
MYBL2	87.3555	-0.0230902	0.378693	-0.0609733	0.95138	0.986012
NDFIP1	2732.62	-0.0127404	0.207805	-0.0613096	0.951113	0.986012
RPP30	386.633	-0.0108848	0.178532	-0.060968	0.951385	0.986012
TIMM9	123.046	-0.0163899	0.268226	-0.0611047	0.951276	0.986012
TMCO1	1325.74	0.0060993	0.099543	0.061273	0.951142	0.986012
ZNRD2	106.006	-0.0146082	0.239306	-0.0610441	0.951324	0.986012
DSP	73.7058	-0.0188883	0.311514	-0.0606338	0.951651	0.986075
ELOVL1	1444.44	-0.00641553	0.105689	-0.060702	0.951597	0.986075
APBB2	103.226	-0.0241092	0.39898	-0.0604272	0.951815	0.98617
NDUFV2-AS1	26.5359	0.0222673	0.369141	0.0603219	0.951899	0.98618
MFSD8	383.698	-0.00971571	0.162192	-0.0599026	0.952233	0.98645
SGPP2	150.67	0.0211923	0.354388	0.0597996	0.952315	0.986458
CROCC	251.857	-0.0169155	0.283995	-0.0595626	0.952504	0.986506
MAPKBP1	414.326	-0.00977756	0.164172	-0.0595566	0.952509	0.986506
ARHGEF6	2788.35	-0.0156448	0.263532	-0.0593659	0.952661	0.986587
B4GALNT3	22.8344	0.0239223	0.408505	0.0585606	0.953302	0.987173
LINC01399	34.4912	0.0180363	0.308964	0.0583768	0.953449	0.987173
ZNF32	246.523	0.00927784	0.158732	0.0584497	0.95339	0.987173
MLH3	328.922	0.0106816	0.183293	0.0582762	0.953529	0.98718
PAFAH1B1	2599.96	0.00665426	0.114718	0.0580055	0.953744	0.987327
FTH1	16074.4	-0.0104626	0.18159	-0.0576166	0.954054	0.987571
RXYLT1-AS1	28.3948	-0.0175477	0.30674	-0.0572071	0.95438	0.987832
CEP89	204.475	0.0109613	0.192322	0.0569947	0.954549	0.98788
EBLN3P	1151.54	-0.00783068	0.140671	-0.0556665	0.955607	0.98788
FGFRL1	195.762	0.0224535	0.402457	0.055791	0.955508	0.98788
HPS1	1355.39	0.0129325	0.227308	0.0568943	0.954629	0.98788
ITGB3	713.311	-0.0204737	0.367302	-0.0557407	0.955548	0.98788
JARID2	1141.92	0.00971391	0.17085	0.0568564	0.95466	0.98788
LAPTM5	42949.2	-0.00554873	0.0996399	-0.0556879	0.95559	0.98788
NIPAL2	810.836	0.00945386	0.16973	0.0556993	0.955581	0.98788
OSBPL5	297.692	-0.0178752	0.315729	-0.0566156	0.954851	0.98788
PMS2CL	57.0726	0.0178252	0.319073	0.0558656	0.955449	0.98788
RAB38	102.413	-0.0190808	0.340127	-0.0560991	0.955263	0.98788
RPL28	808.78	-0.0112794	0.199555	-0.0565231	0.954925	0.98788
SHE	17.6989	0.0213249	0.381816	0.0558511	0.95546	0.98788
TMED1	433.093	-0.00978058	0.174632	-0.0560068	0.955336	0.98788
YJEFN3	44.226	0.0187759	0.332187	0.056522	0.954926	0.98788
ZNF160	498.263	-0.00869494	0.154296	-0.0563521	0.955061	0.98788
LOC101927789	19.0802	0.0200403	0.366065	0.0547451	0.956342	0.987951
MBD1	1264.84	-0.00797432	0.145292	-0.0548849	0.95623	0.987951
MRPS18A	140.812	-0.0105644	0.191474	-0.055174	0.956	0.987951
MRTFA	1199.93	-0.00762762	0.139497	-0.0546794	0.956394	0.987951
PILRA	2802.38	0.00854651	0.15519	0.0550713	0.956082	0.987951
PRUNE2	353.874	0.0206217	0.377553	0.0546192	0.956442	0.987951
RUSC2	712.924	0.0224386	0.406043	0.0552617	0.95593	0.987951
SAGE1	21.874	-0.0113466	0.207793	-0.0546052	0.956453	0.987951
SEC24D	1805.8	-0.00819155	0.150139	-0.0545597	0.956489	0.987951
UBLCP1	750.998	0.0080728	0.146874	0.054964	0.956167	0.987951
ZNF25	455.184	0.00932035	0.170653	0.0546158	0.956445	0.987951
DUSP12	230.67	-0.00863321	0.158691	-0.0544027	0.956614	0.988004
KRBA2	80.8531	-0.0170494	0.314875	-0.0541465	0.956818	0.988062
ZNF264	663.211	0.00689119	0.127114	0.0542127	0.956766	0.988062
DOCK2	4832.76	0.0153866	0.285985	0.0538023	0.957093	0.988202
GUSBP1	50.5508	0.0157677	0.293968	0.0536376	0.957224	0.988202
MMP15	39.5128	-0.0161105	0.301581	-0.0534202	0.957397	0.988202
PRKACG	17.664	-0.0185552	0.347327	-0.053423	0.957395	0.988202
SEC14L1P1	125.142	0.0123485	0.230256	0.0536295	0.95723	0.988202
SNORA32	15.5485	0.0205472	0.384271	0.0534705	0.957357	0.988202
LHX4	86.9734	0.0151801	0.285159	0.0532339	0.957546	0.988279
NELFA	273.759	0.00816278	0.155706	0.0524242	0.958191	0.988792
POP1	196.743	0.0194433	0.370535	0.0524737	0.958151	0.988792
SPDYE3	25.2955	-0.0170897	0.328063	-0.0520927	0.958455	0.988989
ATF7IP	1366.24	0.0116142	0.223673	0.0519249	0.958589	0.98905
OSBPL11	1667.07	0.0113956	0.220273	0.0517339	0.958741	0.989131
LINC00216	20.8003	0.0172457	0.334535	0.0515514	0.958886	0.9892
MRPL42	656.253	-0.00877145	0.170436	-0.0514646	0.958955	0.9892
HMGN3-AS1	14.9693	0.0205473	0.401366	0.0511933	0.959171	0.98927
KCTD20	3215.29	0.00670181	0.130685	0.051282	0.959101	0.98927
DDX20	371.646	0.0111298	0.217899	0.0510781	0.959263	0.989289
ALG6	218.345	-0.00807308	0.159076	-0.05075	0.959525	0.989482
EARS2	427.207	-0.0160577	0.318167	-0.0504693	0.959748	0.98956
FTCDNL1	162.215	0.0120729	0.238945	0.050526	0.959703	0.98956
BMP1	631.927	-0.0138176	0.274321	-0.0503701	0.959827	0.989566
ABRAXAS1	94.7668	-0.0135459	0.272599	-0.0496915	0.960368	0.989868
ACSS1	559.163	0.0133179	0.269428	0.0494303	0.960576	0.989868
ACTR3-AS1	27.6674	-0.0177492	0.364895	-0.048642	0.961205	0.989868
ATF6	2234.64	0.00528024	0.106404	0.0496247	0.960421	0.989868
BCL2L12	79.8624	0.0132759	0.270145	0.0491437	0.960805	0.989868
CCT2	1075.3	-0.0113851	0.228225	-0.0498854	0.960214	0.989868
DHPS	430.712	-0.00953527	0.195895	-0.0486754	0.961178	0.989868
EMILIN2	8281.24	-0.00838617	0.169367	-0.0495147	0.960509	0.989868
GPATCH2L	2142.35	-0.00733458	0.149258	-0.0491401	0.960808	0.989868
MRPL46	195.716	-0.00924987	0.189045	-0.0489295	0.960976	0.989868
OPA1	1551.92	0.00916872	0.188193	0.0487198	0.961143	0.989868
PHTF2	1001.44	-0.00851524	0.173371	-0.0491157	0.960827	0.989868
RSL1D1	1934.78	-0.00682954	0.137899	-0.0495256	0.9605	0.989868
SLC9A9	1591.02	-0.0199621	0.408893	-0.0488197	0.961063	0.989868
TAF1C	527.382	-0.00737032	0.152206	-0.0484234	0.961379	0.989868
UNC5CL	24.8661	-0.0163045	0.33634	-0.0484763	0.961337	0.989868
ZC3HAV1L	41.3761	0.0147296	0.303742	0.0484938	0.961323	0.989868
BROX	1461.21	-0.00936926	0.195643	-0.0478896	0.961804	0.98991
EEF2KMT	53.9433	-0.0152699	0.316425	-0.0482575	0.961511	0.98991
FAM118A	503.951	-0.0194896	0.408162	-0.0477495	0.961916	0.98991
KLHL42	485.889	0.00758237	0.158377	0.0478753	0.961816	0.98991
MRPS35	833.219	0.00886292	0.185719	0.0477221	0.961938	0.98991
PTGDR	18.0438	0.0178795	0.371135	0.0481752	0.961577	0.98991
THBS3	408.349	-0.0116322	0.243337	-0.0478029	0.961873	0.98991
LOC100130992	41.6884	0.0126021	0.265219	0.047516	0.962102	0.990003
ADAMTS8	18.1525	0.0176472	0.379925	0.0464491	0.962952	0.990346
GPSM3	17.2469	-0.00794262	0.170898	-0.0464758	0.962931	0.990346
R3HDM2	934.03	0.00734066	0.15759	0.0465809	0.962847	0.990346
SLC25A12	444.143	-0.00786716	0.169184	-0.0465006	0.962911	0.990346
SRRM3	12.2211	-0.0183336	0.394719	-0.0464471	0.962954	0.990346
VIT	100.182	0.015053	0.321488	0.0468229	0.962654	0.990346
ZNF254	256.117	-0.0105862	0.227432	-0.0465468	0.962874	0.990346
BIN3	226.664	-0.00930515	0.200995	-0.0462954	0.963075	0.990394
ANXA7	2134.82	0.00355275	0.0771916	0.0460251	0.96329	0.990426
TMEM265	61.0346	0.0125062	0.272001	0.0459784	0.963327	0.990426
YTHDF3	2193.59	0.00634814	0.137606	0.0461328	0.963204	0.990426
IPO5	1328.21	0.00681261	0.148595	0.0458469	0.963432	0.990458
ARMC10	131.61	-0.011255	0.250678	-0.0448981	0.964189	0.990697
DNM2	3533.23	-0.00528628	0.117993	-0.0448016	0.964265	0.990697
DUS4L-BCAP29	19.4157	0.0155464	0.348297	0.0446356	0.964398	0.990697
FMNL1	3376.98	0.00861904	0.189987	0.0453665	0.963815	0.990697
IL2RG	2765.34	0.014216	0.315134	0.0451108	0.964019	0.990697
LINC00654	178.909	0.0135627	0.299257	0.0453213	0.963851	0.990697
SLC39A1	3217.63	-0.0076693	0.172215	-0.0445332	0.964479	0.990697
TRAK1	1677.29	-0.00653041	0.146215	-0.0446629	0.964376	0.990697
ZBTB34	632.01	-0.0140222	0.311638	-0.0449952	0.964111	0.990697
ZCWPW2	23.9036	-0.0162725	0.363379	-0.0447812	0.964282	0.990697
ZNF354A	195.091	0.00769282	0.172447	0.0446099	0.964418	0.990697
GNAT2	14.6015	0.0173265	0.39056	0.0443632	0.964615	0.99076
INPP5D	3810.2	0.0109208	0.249119	0.0438376	0.965034	0.991092
TMEM17	16.9562	0.0162664	0.371623	0.0437712	0.965087	0.991092
AIF1	12.5055	-0.00737752	0.170729	-0.0432117	0.965533	0.991152
ATP9B	1136.58	0.0070461	0.165369	0.0426085	0.966014	0.991152
BRMS1L	183.286	0.0109483	0.255577	0.0428377	0.965831	0.991152
C19orf71	522.196	-0.0175537	0.4084	-0.0429816	0.965716	0.991152
CEP112	32.4047	-0.0146943	0.340665	-0.0431342	0.965595	0.991152
HOMER1	206.411	0.0166315	0.386136	0.0430715	0.965645	0.991152
MAGIX	26.8939	-0.0134687	0.315258	-0.0427228	0.965923	0.991152
MIDN	1145.67	0.0118605	0.278147	0.0426409	0.965988	0.991152
OLFML3	349.191	-0.0170544	0.396122	-0.0430535	0.965659	0.991152
RCBTB1	1209.15	-0.0155563	0.365321	-0.0425826	0.966034	0.991152
SCOC	1021.28	-0.00740258	0.169947	-0.0435582	0.965257	0.991152
SLC35A2	428.498	-0.00813469	0.187944	-0.0432826	0.965476	0.991152
CCDC69	1695.02	-0.00629048	0.14897	-0.0422264	0.966318	0.991367
CCDC162P	25.41	0.0167543	0.398989	0.0419918	0.966505	0.991397
CORO1C	7485.29	0.00838227	0.203853	0.0411192	0.967201	0.991397
DARS2	640.93	0.0108158	0.263323	0.0410744	0.967237	0.991397
DCTN5	1603.56	0.00779861	0.186876	0.0417314	0.966713	0.991397
DNAJC1	518.39	-0.00494335	0.119847	-0.0412472	0.967099	0.991397
KIF2C	78.2957	0.013791	0.335668	0.0410854	0.967228	0.991397
LNCAROD	20.5158	-0.0164093	0.396152	-0.0414219	0.96696	0.991397
RB1	4672.23	-0.0165417	0.394283	-0.0419537	0.966536	0.991397
RGS14	285.028	0.0101273	0.243598	0.0415737	0.966839	0.991397
RNPS1	476.405	-0.004509	0.107809	-0.0418238	0.966639	0.991397
TFAP2E	41.8173	-0.0140067	0.33771	-0.0414755	0.966917	0.991397
TMEM245	1642.59	0.00619752	0.148975	0.0416011	0.966817	0.991397
ZHX2	330.733	-0.0127733	0.313262	-0.040775	0.967475	0.991525
ZNF525	192.377	0.00927296	0.227657	0.0407321	0.967509	0.991525
ARFGEF3	18.1053	-0.0143903	0.359812	-0.0399938	0.968098	0.991651
CUL9	791.443	0.00711493	0.177727	0.040033	0.968067	0.991651
CXXC1	733.237	-0.00719973	0.178846	-0.0402565	0.967889	0.991651
DPH6	94.7063	-0.00752221	0.189284	-0.0397403	0.9683	0.991651
FAM66B	15.3215	0.0144228	0.359007	0.0401742	0.967954	0.991651
PES1	829.211	0.00682515	0.17167	0.0397574	0.968287	0.991651
SDHC	1473.37	-0.00553886	0.137385	-0.0403163	0.967841	0.991651
TRIP13	28.1403	-0.0151368	0.379981	-0.0398357	0.968224	0.991651
WDR17	51.9379	0.016272	0.408888	0.0397958	0.968256	0.991651
GEMIN8	84.3505	-0.011495	0.29012	-0.0396216	0.968395	0.991672
ATL1	278.789	0.0146979	0.37276	0.0394301	0.968548	0.991753
C3	1988.39	0.0147114	0.37523	0.0392064	0.968726	0.991758
MIEF1	1703.85	0.00793094	0.203088	0.0390517	0.968849	0.991758
MTHFD2L	125.514	0.0103345	0.264351	0.0390936	0.968816	0.991758
NPIPB2	18.7077	0.0135692	0.347003	0.0391041	0.968807	0.991758
ARFGAP2	1539.93	0.00381959	0.098244	0.0388786	0.968987	0.991823
DOLK	277.207	-0.00632447	0.163339	-0.0387199	0.969114	0.991877
RBIS	171.169	-0.00810387	0.210069	-0.0385773	0.969227	0.991918
SLC52A2	529.785	0.0103309	0.269325	0.0383585	0.969402	0.99202
CCAR2	1520.95	-0.00389696	0.101861	-0.0382577	0.969482	0.992027
ZEB2	8833.49	-0.00729228	0.191633	-0.0380534	0.969645	0.992117
DUSP1	210.295	0.00802338	0.213338	0.0376088	0.97	0.992247
FAM193A	644.139	-0.00436186	0.116636	-0.0373971	0.970168	0.992247
LOC644090	186.004	-0.0153039	0.406101	-0.0376849	0.969939	0.992247
MBD6	680.393	-0.0086879	0.232695	-0.037336	0.970217	0.992247
PHLDA1	457.212	-0.0142156	0.377935	-0.0376139	0.969996	0.992247
PTPN18	2989.91	-0.0100931	0.269344	-0.0374728	0.970108	0.992247
ERVK13-1	427.598	0.00804845	0.216386	0.0371949	0.97033	0.992258
LINC02603	58.0019	-0.0111725	0.301605	-0.0370434	0.97045	0.992258
ZFP57	30.6001	0.00904365	0.24407	0.0370535	0.970442	0.992258
FDXACB1	136.743	0.0100962	0.275056	0.0367061	0.970719	0.992394
LAT2	2009.84	0.0104294	0.28425	0.0366909	0.970731	0.992394
COPB2	2795.62	-0.00591657	0.161919	-0.0365404	0.970851	0.992431
MPPE1	229.825	0.00985853	0.271252	0.0363446	0.971008	0.992431
TPTE2P5	12.1366	-0.0137298	0.378511	-0.0362732	0.971064	0.992431
YJU2	301.885	0.00701398	0.192801	0.0363793	0.97098	0.992431
ANKRD37	24.5606	-0.0117365	0.327615	-0.0358241	0.971423	0.99266
LOC105373159	24.2682	0.0112098	0.313066	0.0358063	0.971437	0.99266
CREB1	1261.25	-0.00669378	0.188751	-0.0354636	0.97171	0.99268
DDX27	916.582	0.00452979	0.127422	0.0355495	0.971642	0.99268
PPFIBP1	379.889	0.0145066	0.407423	0.0356058	0.971597	0.99268
SLC25A53	32.7251	0.0110919	0.313247	0.0354095	0.971753	0.99268
CNOT2	1142.26	-0.00790041	0.223798	-0.0353015	0.971839	0.992692
C1orf115	94.3252	0.0132402	0.381592	0.0346972	0.972321	0.992759
CDKN1B	931.835	0.00933575	0.267436	0.0349084	0.972153	0.992759
EMB	1202.22	0.0140838	0.405675	0.034717	0.972305	0.992759
GZMK	22.9569	0.0127426	0.367634	0.034661	0.97235	0.992759
HOXB7	25.1626	0.013674	0.394454	0.0346655	0.972346	0.992759
RREB1	2036.36	-0.00511898	0.147388	-0.0347313	0.972294	0.992759
PLK2	107.493	0.0104092	0.301842	0.0344856	0.97249	0.992826
OLMALINC	13.5205	-0.013309	0.386992	-0.034391	0.972565	0.992827
NAB2	752.822	0.0111067	0.327053	0.0339598	0.972909	0.993027
RARS2	451.882	-0.00371261	0.109303	-0.0339663	0.972904	0.993027
ALDH8A1	12.2845	0.0131263	0.401721	0.032675	0.973934	0.993163
ANKRD39	63.8331	-0.00929911	0.283959	-0.0327481	0.973875	0.993163
ATP5F1B	8118.9	0.0083109	0.249973	0.0332471	0.973478	0.993163
CILK1	391.701	-0.00952262	0.287258	-0.03315	0.973555	0.993163
KLC2	159.28	-0.00527132	0.161016	-0.0327379	0.973884	0.993163
KMT2E-AS1	44.061	0.0109081	0.326541	0.0334049	0.973352	0.993163
MON1A	121.505	0.00659173	0.201102	0.032778	0.973852	0.993163
RBMX2	210.383	0.00680409	0.206166	0.0330029	0.973672	0.993163
RPL32P3	113.955	0.00860387	0.260072	0.0330826	0.973609	0.993163
SLC25A18	19.043	0.0124217	0.377152	0.0329355	0.973726	0.993163
TCIRG1	5384.32	-0.00666181	0.202462	-0.0329041	0.973751	0.993163
TCTN2	171.174	0.00826216	0.247288	0.0334111	0.973347	0.993163
RRN3P3	93.0328	0.00789602	0.243999	0.0323609	0.974184	0.993297
SCARNA12	13.3221	0.0123029	0.380617	0.0323235	0.974214	0.993297
MEF2C	1049.19	-0.0130674	0.40802	-0.0320264	0.974451	0.993442
VASH1-AS1	22.0049	-0.0115568	0.361602	-0.0319599	0.974504	0.993442
ALS2	630.836	0.00594945	0.190744	0.0311908	0.975117	0.993564
HASPIN	35.6	0.0118454	0.379423	0.0312196	0.975094	0.993564
HOXB3	33.2524	-0.0126989	0.406256	-0.0312583	0.975064	0.993564
PPIP5K2	1445.45	0.0068974	0.22035	0.031302	0.975029	0.993564
RPRD1A	593.384	0.00478555	0.152953	0.0312876	0.97504	0.993564
TMEM201	125.225	0.00939676	0.300875	0.0312314	0.975085	0.993564
ZFP1	108.282	-0.00769567	0.246996	-0.031157	0.975144	0.993564
TERF1	218.102	0.00633748	0.20488	0.0309327	0.975323	0.993671
LINC01547	1174.82	0.0124414	0.404675	0.0307443	0.975473	0.993748
DLD	2304.94	-0.00747782	0.244183	-0.0306238	0.97557	0.993764
ZNF317	965.608	-0.00798414	0.261446	-0.0305384	0.975638	0.993764
CCNB1	101.186	0.00690005	0.22784	0.0302846	0.97584	0.993819
ERO1B	356.487	-0.00684759	0.225838	-0.0303208	0.975811	0.993819
GANAB	4354.98	0.00311399	0.103247	0.0301607	0.975939	0.993844
DPYSL4	30.4368	0.0121344	0.40483	0.0299742	0.976088	0.993903
PFDN1	884.923	-0.00523659	0.175677	-0.0298081	0.97622	0.993903
TIMM10	229.24	0.00671224	0.224732	0.0298678	0.976173	0.993903
CASP9	337.036	0.00584767	0.196971	0.0296881	0.976316	0.993925
BMS1P1	126.25	0.0111153	0.37659	0.0295157	0.976453	0.993966
CD160	16.594	-0.0118554	0.402543	-0.0294514	0.976505	0.993966
BSPRY	12.785	-0.0118471	0.408712	-0.0289865	0.976875	0.994093
CCDC57	933.84	-0.0116548	0.406347	-0.0286819	0.977118	0.994093
MBOAT2	274.836	0.00952497	0.332545	0.0286427	0.97715	0.994093
NAPG	489.505	0.00471322	0.164324	0.0286825	0.977118	0.994093
RAVER1	618.7	-0.00487918	0.167837	-0.0290709	0.976808	0.994093
RIOK2	367.034	-0.0046887	0.163496	-0.0286777	0.977122	0.994093
SETD9	142.317	-0.00466851	0.162888	-0.0286609	0.977135	0.994093
ECD	512.442	-0.00351796	0.127243	-0.0276476	0.977943	0.99424
EIF4G1	7258.56	0.0068265	0.247072	0.0276296	0.977958	0.99424
PDE1B	286.605	-0.00974903	0.350049	-0.0278505	0.977781	0.99424
PRAM1	872.79	-0.0099584	0.356908	-0.0279018	0.97774	0.99424
PSMB6	910.163	-0.00583368	0.209031	-0.0279082	0.977735	0.99424
RHOBTB2	667.587	0.00603449	0.214762	0.0280985	0.977584	0.99424
RPH3AL	17.6163	-0.0112951	0.408902	-0.0276231	0.977963	0.99424
SNORD45C	12.8021	-0.0107217	0.381777	-0.0280837	0.977595	0.99424
ZCCHC14	435.716	-0.00525097	0.190071	-0.0276263	0.97796	0.99424
ZXDC	715.255	0.00455533	0.165482	0.0275276	0.978039	0.994242
NPFF	13.4486	-0.0105887	0.38983	-0.0271624	0.97833	0.994421
RANBP9	939.226	0.0027518	0.101468	0.02712	0.978364	0.994421
DENND5B	291.681	-0.0087027	0.323124	-0.026933	0.978513	0.994422
SLC35G1	49.6747	-0.00940922	0.34934	-0.0269343	0.978512	0.994422
TOR1AIP1	1863.48	-0.00584904	0.219232	-0.0266797	0.978715	0.994551
ARHGAP21	1074.53	0.00286662	0.113578	0.0252393	0.979864	0.994628
CWF19L2	311.955	0.00534125	0.213697	0.0249945	0.980059	0.994628
CXorf65	21.7955	0.0101891	0.389422	0.0261646	0.979126	0.994628
DGKQ	456.333	0.00562076	0.219981	0.0255511	0.979615	0.994628
EIF3H	1909.64	0.00318067	0.127509	0.0249446	0.980099	0.994628
EVA1C	13.4351	-0.0106382	0.403141	-0.0263884	0.978948	0.994628
FBXL14	258.122	0.00447429	0.173502	0.0257882	0.979426	0.994628
FCMR	258.093	-0.00991094	0.39538	-0.0250669	0.980002	0.994628
GSKIP	563.364	0.0034292	0.13467	0.0254637	0.979685	0.994628
KATNAL1	277.228	0.00432602	0.166215	0.0260267	0.979236	0.994628
METTL2A	167.735	0.00588143	0.236129	0.0249077	0.980129	0.994628
MYLK3	16.2119	-0.0100309	0.394378	-0.0254348	0.979708	0.994628
PCED1B	89.2385	-0.00818592	0.323332	-0.0253173	0.979802	0.994628
POP7	135.854	-0.00499925	0.201382	-0.0248247	0.980195	0.994628
PPIF	1730.85	-0.00797442	0.320153	-0.0249082	0.980128	0.994628
PSENEN	376.739	-0.00427809	0.16826	-0.0254256	0.979716	0.994628
PTOV1-AS1	262.477	0.00559941	0.225655	0.0248141	0.980203	0.994628
SLC5A4-AS1	60.2416	-0.00771538	0.302308	-0.0255216	0.979639	0.994628
SNORA6	12.2821	0.00995279	0.394102	0.0252544	0.979852	0.994628
FAM221A	95.1391	-0.00632893	0.259887	-0.0243526	0.980571	0.994707
HIVEP3	669.345	-0.0100238	0.408766	-0.0245222	0.980436	0.994707
HSPA2	27.5897	0.00971316	0.396019	0.024527	0.980432	0.994707
XRCC6	1715.02	-0.00247472	0.101659	-0.0243434	0.980579	0.994707
NOL6	740.933	-0.00462976	0.191042	-0.0242343	0.980666	0.994712
ULBP1	21.6357	0.00957297	0.39638	0.024151	0.980732	0.994712
CHRNE	15.0177	0.00959356	0.401603	0.0238881	0.980942	0.994774
GZMM	22.8329	0.00898479	0.376038	0.0238933	0.980938	0.994774
NVL	310.496	0.00310172	0.131917	0.0235127	0.981241	0.99482
PDPR	1607.63	0.00512802	0.218604	0.023458	0.981285	0.99482
SLC35A3	552.064	0.00351119	0.149436	0.0234962	0.981254	0.99482
STK39	192.823	-0.00414376	0.175786	-0.0235727	0.981193	0.99482
AFDN	830.515	-0.0066486	0.290989	-0.0228483	0.981771	0.994936
ALDH16A1	888.653	-0.00401632	0.175517	-0.0228827	0.981744	0.994936
CD70	60.8508	0.00934701	0.406847	0.0229743	0.981671	0.994936
KRI1	309.241	-0.00491197	0.214662	-0.0228823	0.981744	0.994936
RNF146	1014.11	0.00465363	0.202167	0.0230187	0.981635	0.994936
CCDC144A	214.427	0.00642581	0.285722	0.0224897	0.982057	0.994959
HPF1	137.027	-0.00647295	0.288374	-0.0224464	0.982092	0.994959
MRPL58	178.629	0.00519438	0.22916	0.022667	0.981916	0.994959
TREML4	14.6585	0.00903629	0.402488	0.0224511	0.982088	0.994959
ATP6AP1	6422.31	0.0065601	0.308392	0.0212719	0.983029	0.995155
CEP250	1325.77	-0.00259188	0.120588	-0.0214938	0.982852	0.995155
CEP83	133.872	-0.00545686	0.256356	-0.0212862	0.983017	0.995155
DNAAF2	123.416	-0.00413134	0.19107	-0.0216221	0.982749	0.995155
EDC3	542.622	-0.00316118	0.144102	-0.0219371	0.982498	0.995155
ELP4	227.913	0.00447092	0.20971	0.0213196	0.982991	0.995155
GPR153	53.5548	-0.00819324	0.377023	-0.0217314	0.982662	0.995155
USP3-AS1	17.7724	0.00864438	0.391595	0.0220748	0.982388	0.995155
ZNF784	100.134	-0.00535296	0.246258	-0.0217372	0.982658	0.995155
ZNRF3	37.56	0.00699388	0.326426	0.0214256	0.982906	0.995155
ELMOD3	533.214	0.00349914	0.165365	0.0211601	0.983118	0.99517
FER1L6	19.6546	-0.00816468	0.39556	-0.0206408	0.983532	0.995514
CASS4	1006.85	0.00830949	0.408483	0.0203423	0.98377	0.995679
SGO1	14.9027	-0.00782978	0.388309	-0.0201638	0.983913	0.995687
ZNF585A	218.742	-0.00360413	0.178893	-0.0201468	0.983926	0.995687
DDX10	248.414	0.00505054	0.253362	0.0199341	0.984096	0.995783
ESCO2	36.9398	0.00767766	0.387508	0.0198129	0.984193	0.995806
POU5F2	13.4269	-0.00736578	0.38344	-0.0192097	0.984674	0.996217
CDH26	45.6133	0.00681212	0.35792	0.0190325	0.984815	0.996243
SHLD3	47.8668	-0.00481655	0.25362	-0.0189912	0.984848	0.996243
AAK1	3035.13	0.0019218	0.102499	0.0187495	0.985041	0.99627
KIAA0930	14152.6	-0.00418524	0.224075	-0.0186778	0.985098	0.99627
SCGB1B2P	31.1428	0.00596934	0.31666	0.0188509	0.98496	0.99627
ZC3H11A	1833.83	-0.00322977	0.176928	-0.0182547	0.985436	0.99646
ZNF516-DT	14.0644	0.00714553	0.389978	0.0183229	0.985381	0.99646
POU2F1	722.815	0.00388518	0.2151	0.0180622	0.985589	0.996464
RSL24D1	576.145	0.00363161	0.202095	0.0179698	0.985663	0.996464
TMEM39A	392.982	-0.00350746	0.194398	-0.0180427	0.985605	0.996464
CAD	883.242	-0.00357066	0.203882	-0.0175133	0.986027	0.996682
FLVCR1-DT	50.7304	-0.00629222	0.357667	-0.0175924	0.985964	0.996682
TTC5	254.044	-0.00372552	0.214111	-0.0173999	0.986118	0.996698
ARHGAP27	65.1566	0.00518579	0.314618	0.0164828	0.986849	0.997061
DOHH	144.607	-0.00292823	0.175787	-0.0166579	0.98671	0.997061
METTL14	611.643	0.00230885	0.139423	0.01656	0.986788	0.997061
NIPA1	472.269	0.00272845	0.163276	0.0167106	0.986667	0.997061
OR7D2	14.1468	0.00538981	0.324475	0.0166109	0.986747	0.997061
LINC01772	38.401	-0.00503652	0.316658	-0.0159053	0.98731	0.997214
MFSD12	4217.63	0.00614891	0.384385	0.0159967	0.987237	0.997214
PLA2G7	6449.11	0.00623409	0.385395	0.0161758	0.987094	0.997214
PWAR5	43.4057	-0.00489626	0.30939	-0.0158255	0.987374	0.997214
TUBB6	1301.56	-0.00652075	0.408607	-0.0159585	0.987267	0.997214
FAM3C	442.268	0.00331546	0.2126	0.0155949	0.987558	0.997324
SF3B2	2760.07	0.00163021	0.108085	0.0150827	0.987966	0.997511
SLC7A11-AS1	116.282	-0.00573734	0.376466	-0.01524	0.987841	0.997511
SPATA2	193.003	-0.00293026	0.19396	-0.0151075	0.987946	0.997511
SLC4A2	1565.34	0.0021866	0.146396	0.0149362	0.988083	0.997554
HNRNPL	1654.38	-0.00161001	0.108799	-0.014798	0.988193	0.99759
GJB2	114.944	0.00443684	0.306602	0.014471	0.988454	0.997778
FAM111A-DT	62.3911	0.0050629	0.352476	0.0143638	0.98854	0.997789
GNL2	749.755	0.00219689	0.155189	0.0141562	0.988705	0.997881
GABARAP	4938.43	-0.00266809	0.192568	-0.0138554	0.988945	0.997987
GSS	928.976	-0.00237277	0.173665	-0.0136629	0.989099	0.997987
HAS3	15.5198	-0.00530461	0.388331	-0.01366	0.989101	0.997987
MAMDC4	230.765	-0.00432116	0.316564	-0.0136502	0.989109	0.997987
TSTD3	15.1848	-0.00529639	0.392495	-0.0134942	0.989234	0.998037
PDZD2	16.1713	-0.00467841	0.350895	-0.0133328	0.989362	0.998071
TNS2	88.6776	0.00538603	0.407177	0.0132277	0.989446	0.998071
WDR77	479.69	0.00232443	0.176467	0.013172	0.989491	0.998071
ACTG1P20	96.8433	-0.00424181	0.332663	-0.0127511	0.989826	0.998142
DEGS1	1506.36	0.00283937	0.227064	0.0125047	0.990023	0.998142
GPALPP1	322.923	-0.00178782	0.142726	-0.0125263	0.990006	0.998142
HEATR4	23.6989	-0.00389982	0.31376	-0.0124293	0.990083	0.998142
KCNJ2-AS1	31.7688	-0.00461037	0.370572	-0.0124412	0.990074	0.998142
LRP5L	100.559	-0.00348016	0.277079	-0.0125602	0.989979	0.998142
ZNF582	68.4775	0.00306128	0.241954	0.0126523	0.989905	0.998142
TMOD1	15.7502	0.00497303	0.405638	0.0122598	0.990218	0.998203
BCL2L11	511.001	0.00299485	0.247132	0.0121184	0.990331	0.998241
LIPE-AS1	391.497	-0.00209992	0.17541	-0.0119715	0.990448	0.998284
HNRNPA0	1863.89	0.00140441	0.118329	0.0118687	0.99053	0.998292
RFX3	168.113	0.00390829	0.332179	0.0117656	0.990613	0.998299
RNF121	436.422	-0.00231369	0.200755	-0.011525	0.990805	0.998418
ADGRB1	73.9914	0.00226951	0.352035	0.00644684	0.994856	0.998607
ADGRE1	501.41	-0.00252954	0.364426	-0.00694116	0.994462	0.998607
AGAP6	13.3933	-0.00267821	0.391433	-0.00684206	0.994541	0.998607
AQP11	22.3309	0.00251168	0.320522	0.0078362	0.993748	0.998607
ATF6B	24.5571	-0.00391659	0.371823	-0.0105335	0.991596	0.998607
BAALC	105.557	-0.00279415	0.349728	-0.0079895	0.993625	0.998607
BBS10	296.608	-0.00130341	0.215314	-0.00605353	0.99517	0.998607
C14orf28	86.6517	-0.0019161	0.252818	-0.00757899	0.993953	0.998607
C22orf23	142.755	-0.0013033	0.222475	-0.00585819	0.995326	0.998607
CARD16	614.369	-0.00310816	0.408466	-0.00760934	0.993929	0.998607
CENPW	85.3366	-0.00279104	0.280311	-0.00995695	0.992056	0.998607
CHIC1	113.778	0.00349547	0.403696	0.00865865	0.993091	0.998607
COMMD10	443.511	0.000968944	0.1574	0.00615593	0.995088	0.998607
CYBA	4779.92	-0.000820374	0.133027	-0.00616699	0.995079	0.998607
DIO1	15.5071	0.00188295	0.373243	0.00504485	0.995975	0.998607
DNAH14	41.9348	-0.00265004	0.350017	-0.00757119	0.993959	0.998607
EIF3IP1	16.2184	-0.00270024	0.370548	-0.00728717	0.994186	0.998607
ENO1	5274.91	-0.00173515	0.216782	-0.00800411	0.993614	0.998607
ETFDH	428.208	-0.00154568	0.223708	-0.00690936	0.994487	0.998607
FAM76A	260.951	0.00116991	0.174484	0.00670496	0.99465	0.998607
GEMIN4	167.367	0.00217074	0.215894	0.0100547	0.991978	0.998607
GGACT	104.876	-0.00151846	0.285229	-0.00532364	0.995752	0.998607
IGFBP6	765.731	-0.00289894	0.290608	-0.00997541	0.992041	0.998607
ITM2A	131.555	-0.00372124	0.380495	-0.00978001	0.992197	0.998607
JHY	128.622	0.00161267	0.28262	0.00570617	0.995447	0.998607
KLF16	636.215	0.00158045	0.207512	0.00761618	0.993923	0.998607
LAT	1016.21	-0.00282985	0.408014	-0.00693567	0.994466	0.998607
LETM1	677.88	0.00228161	0.214058	0.0106588	0.991496	0.998607
LOC101927365	41.5981	0.00231906	0.354251	0.00654637	0.994777	0.998607
LONP1	1431.89	0.00217074	0.274719	0.00790167	0.993695	0.998607
LRTOMT	75.7872	0.00204899	0.222242	0.00921964	0.992644	0.998607
LYSMD4	165.543	-0.00122314	0.156825	-0.00779939	0.993777	0.998607
LZTS2	626.642	-0.00107782	0.176508	-0.00610634	0.995128	0.998607
MFSD13A	239.572	-0.00193066	0.279277	-0.00691305	0.994484	0.998607
MIS12	455.651	-0.00113076	0.114578	-0.00986891	0.992126	0.998607
NDUFAB1	499.689	0.0011434	0.205137	0.00557384	0.995553	0.998607
NECTIN4	534.066	0.00166863	0.245165	0.00680615	0.99457	0.998607
NR6A1	35.1482	-0.00414318	0.396041	-0.0104615	0.991653	0.998607
NRDE2	446.8	0.000733769	0.146146	0.00502078	0.995994	0.998607
OVCH1	12.7924	-0.00386685	0.405828	-0.00952829	0.992398	0.998607
OXR1	722.306	-0.00159414	0.193046	-0.0082578	0.993411	0.998607
PDK3	1454.57	0.00231265	0.326914	0.00707419	0.994356	0.998607
PDSS1	198.819	0.00250919	0.373071	0.00672579	0.994634	0.998607
PGBD4	117.192	-0.000994842	0.183223	-0.00542967	0.995668	0.998607
PIEZO1	2055.17	0.00260186	0.267182	0.00973816	0.99223	0.998607
POMC	14.8195	-0.00297561	0.386546	-0.00769797	0.993858	0.998607
PPME1	431.659	0.00221411	0.246776	0.00897213	0.992841	0.998607
PPP1CB	3075.84	-0.000895325	0.122035	-0.00733664	0.994146	0.998607
PRKAR2A-AS1	30.9596	-0.00219685	0.365795	-0.0060057	0.995208	0.998607
PSMD1	2352.38	0.000924881	0.153855	0.00601139	0.995204	0.998607
RBM41	377.603	-0.00119989	0.141039	-0.00850745	0.993212	0.998607
RNF5	19.7875	-0.000866689	0.170955	-0.00506969	0.995955	0.998607
RUSC1	244.9	-0.00210271	0.188544	-0.0111524	0.991102	0.998607
RYR1	251.51	-0.00300878	0.38274	-0.00786116	0.993728	0.998607
SDR39U1	80.724	-0.00137924	0.260267	-0.00529932	0.995772	0.998607
SEPTIN8	467.988	0.00119216	0.162878	0.00731934	0.99416	0.998607
SLC17A5	1433.63	0.00219894	0.241918	0.00908964	0.992748	0.998607
SLC43A3	3622.33	0.00167695	0.333714	0.00502511	0.995991	0.998607
SPTY2D1	739.767	-0.00160665	0.167265	-0.00960538	0.992336	0.998607
TAF4	58.8665	-0.00140002	0.254534	-0.00550032	0.995611	0.998607
TBPL1	131.367	0.00175113	0.175627	0.00997074	0.992045	0.998607
TIMM8A	65.3178	-0.00241046	0.261672	-0.00921175	0.99265	0.998607
TRABD	744.094	0.00118283	0.15861	0.00745743	0.99405	0.998607
TSEN15	462.907	-0.00226603	0.268107	-0.00845197	0.993256	0.998607
UBE2D2	1495.18	0.00150963	0.178443	0.00846005	0.99325	0.998607
VMP1	5114.77	-0.00196086	0.196259	-0.00999117	0.992028	0.998607
ZFYVE28	248.747	-0.0023029	0.262132	-0.00878526	0.99299	0.998607
WBP2	2715.45	-0.000892587	0.189596	-0.00470783	0.996244	0.998782
H2AJ	376.371	0.00118138	0.261462	0.00451835	0.996395	0.998784
RABGEF1	642.83	0.00099415	0.217354	0.00457388	0.996351	0.998784
ENPP6	21.5076	0.0014974	0.36446	0.00410855	0.996722	0.998972
ITGB1	5815.45	0.00066229	0.161678	0.00409636	0.996732	0.998972
TMEM241	81.5368	0.00108247	0.270809	0.00399718	0.996811	0.998976
ASB14	17.5681	-0.00139709	0.384425	-0.00363423	0.9971	0.998978
MARCHF3	61.7979	0.00144045	0.397881	0.0036203	0.997111	0.998978
MCRIP2	325.829	-0.00118204	0.320581	-0.00368718	0.997058	0.998978
ZNF660	27.5355	-0.00145218	0.390313	-0.00372055	0.997031	0.998978
CXCL13	52.2802	0.00131197	0.404704	0.00324179	0.997413	0.999206
CTF1	14.0276	0.00126087	0.408971	0.00308301	0.99754	0.999258
MSC	780.535	-0.00115361	0.38991	-0.00295865	0.997639	0.999283
RALGAPA1	220.526	-0.000550483	0.21784	-0.00252701	0.997984	0.999478
SOGA3	19.5952	-0.000916775	0.36129	-0.0025375	0.997975	0.999478
AP3M1	1481.99	0.000226398	0.119352	0.0018969	0.998486	0.999531
ARL11	826.765	-0.000269741	0.118753	-0.00227144	0.998188	0.999531
EVL	3053.84	-0.000915852	0.404953	-0.00226162	0.998195	0.999531
LRP8	370.966	0.000605046	0.368088	0.00164375	0.998688	0.999531
LYSMD1	64.4995	0.000465658	0.287853	0.0016177	0.998709	0.999531
N6AMT1	106.015	-0.000513464	0.292261	-0.00175687	0.998598	0.999531
PRKAR1B	80.5458	0.000696984	0.328971	0.00211868	0.99831	0.999531
RPGR	209.439	-0.000369685	0.221031	-0.00167255	0.998665	0.999531
ZDHHC9	165.792	-0.000613864	0.317067	-0.00193607	0.998455	0.999531
GIMAP1	655.274	0.000386806	0.362287	0.00106768	0.999148	0.999746
MICA	51.8437	0.000354387	0.282878	0.00125279	0.999	0.999746
PTENP1	534.218	0.000231991	0.20973	0.00110614	0.999117	0.999746
PIAS3	275.959	-0.000159708	0.201256	-0.000793557	0.999367	0.999858
ZC3H14	707.55	8.35025e-05	0.112863	0.000739858	0.99941	0.999858
CCDC191	195.847	-6.45542e-05	0.186357	-0.000346401	0.999724	0.999972
FDPSP2	20.5898	-3.1593e-05	0.326043	-9.68984e-05	0.999923	0.999972
SERTAD3	424.737	-4.51508e-05	0.171564	-0.000263171	0.99979	0.999972
SIRT1	503.312	5.09353e-05	0.250462	0.000203366	0.999838	0.999972
SLC16A13	93.8051	7.37503e-06	0.206865	3.56514e-05	0.999972	0.999972
TNIP3	92.4592	0.000121012	0.397573	0.000304376	0.999757	0.999972
A1CF	0.173569	0.045461	0.164776	0.275895	0.782629	NA
A2ML1	5.72692	-0.697181	0.408907	-1.70498	0.0881973	NA
A2MP1	1.16435	0.119362	0.343291	0.3477	0.728066	NA
A3GALT2	0.774285	-0.0389497	0.244491	-0.159309	0.873425	NA
A4GNT	9.72356	-0.342462	0.407905	-0.839564	0.401153	NA
AA06	0	NA	NA	NA	NA	NA
AACSP1	0	NA	NA	NA	NA	NA
AADAC	0	NA	NA	NA	NA	NA
AADACL2	0	NA	NA	NA	NA	NA
AADACL2-AS1	0	NA	NA	NA	NA	NA
AADACL3	0	NA	NA	NA	NA	NA
AADACL4	0	NA	NA	NA	NA	NA
AADACP1	0.335691	0.0095999	0.229968	0.0417446	0.966702	NA
AADAT	2.11655	-0.168798	0.376738	-0.448051	0.654116	NA
AARD	0.31778	0.00945644	0.228404	0.0414022	0.966975	NA
AARSD1	0	NA	NA	NA	NA	NA
AATF	0	NA	NA	NA	NA	NA
ABALON	4.62444	0.253822	0.408394	0.621511	0.534263	NA
ABCA12	1.30489	-0.51462	0.344089	-1.4956	0.134758	NA
ABCA13	1.15463	-0.0647893	0.325582	-0.198996	0.842266	NA
ABCA17P	0.819494	-0.0937155	0.32633	-0.28718	0.773974	NA
ABCA4	1.99126	-0.139843	0.292003	-0.478908	0.632004	NA
ABCA8	0.489793	-0.147204	0.184928	-0.796007	0.426028	NA
ABCA9	10.6079	0.344353	0.404257	0.851817	0.394316	NA
ABCA9-AS1	0.173569	0.045461	0.164776	0.275895	0.782629	NA
ABCB11	0.661604	0.219764	0.28025	0.784172	0.432939	NA
ABCB5	2.27127	-0.763586	0.390116	-1.95733	0.0503084	NA
ABCC12	0	NA	NA	NA	NA	NA
ABCC13	0	NA	NA	NA	NA	NA
ABCC5-AS1	5.3006	-0.600912	0.408504	-1.47101	0.141289	NA
ABCC6P1	0.510653	0.271856	0.237793	1.14324	0.252937	NA
ABCC6P2	0	NA	NA	NA	NA	NA
ABCC8	0.314466	0.009429	0.228104	0.0413365	0.967028	NA
ABCC9	0.163264	-0.0351128	0.162696	-0.215818	0.829129	NA
ABCF1	0	NA	NA	NA	NA	NA
ABCG2	8.71473	0.126007	0.407939	0.308887	0.757407	NA
ABCG4	3.93054	-0.515132	0.373988	-1.3774	0.168388	NA
ABCG5	0.490207	0.0963156	0.231972	0.415204	0.677993	NA
ABCG8	1.16802	0.324001	0.347622	0.93205	0.351311	NA
ABHD1	6.2932	0.156845	0.403516	0.388697	0.6975	NA
ABHD11-AS1	2.18075	0.0758892	0.344975	0.219985	0.825883	NA
ABHD14A-ACY1	0	NA	NA	NA	NA	NA
ABHD16A	0	NA	NA	NA	NA	NA
ABI3BP	11.8375	0.675775	0.405146	1.66798	0.09532	NA
ABLIM2	7.78859	-0.752058	0.404337	-1.85998	0.0628886	NA
ABO	1.71339	0.00694471	0.285957	0.0242858	0.980625	NA
ABRA	1.01546	0.35087	0.306388	1.14518	0.252133	NA
ACACA	4.17559	0.451908	0.408674	1.10579	0.268817	NA
ACAD11	0	NA	NA	NA	NA	NA
ACADL	0.169337	-0.0356753	0.163937	-0.217615	0.827729	NA
ACAN	7.35387	1.86951	0.408574	4.57569	4.74647e-06	NA
ACBD3-AS1	3.33968	-0.0828349	0.402581	-0.20576	0.836979	NA
ACBD7	3.47625	-0.218061	0.394729	-0.552431	0.580653	NA
ACBD7-DCLRE1CP1	0	NA	NA	NA	NA	NA
ACCSL	0.163264	-0.0351128	0.162696	-0.215818	0.829129	NA
ACE2	0.163264	-0.0351128	0.162696	-0.215818	0.829129	NA
ACER1	0	NA	NA	NA	NA	NA
ACHE	3.63926	0.162399	0.406005	0.399992	0.689163	NA
ACKR1	0	NA	NA	NA	NA	NA
ACKR2	5.80161	-0.361462	0.407183	-0.887713	0.374695	NA
ACKR3	6.14407	0.00989758	0.407806	0.0242703	0.980637	NA
ACMSD	3.31435	0.271519	0.399914	0.678945	0.497173	NA
ACOT12	0.308617	-0.153311	0.227596	-0.673611	0.500559	NA
ACOT6	9.3238	0.573547	0.402515	1.42491	0.154184	NA
ACOXL	3.10497	-0.533698	0.400509	-1.33255	0.18268	NA
ACOXL-AS1	1.27884	-0.127178	0.337976	-0.376295	0.706698	NA
ACP4	1.95791	-0.130263	0.391677	-0.332578	0.739453	NA
ACP7	0	NA	NA	NA	NA	NA
ACR	0	NA	NA	NA	NA	NA
ACRV1	1.84014	-0.0402304	0.334048	-0.120433	0.90414	NA
ACSBG1	4.34003	0.632431	0.408972	1.54639	0.12201	NA
ACSBG2	6.57363	-0.798484	0.407608	-1.95895	0.0501186	NA
ACSL6	11.584	-0.241331	0.401298	-0.601376	0.547589	NA
ACSM1	1.30422	0.0297752	0.352261	0.0845259	0.932638	NA
ACSM2A	0	NA	NA	NA	NA	NA
ACSM2B	0	NA	NA	NA	NA	NA
ACSM6	0.169113	0.0449523	0.163892	0.274279	0.78387	NA
ACTA1	0.814788	-0.307911	0.315831	-0.974922	0.329599	NA
ACTA2-AS1	3.94077	0.054934	0.404303	0.135873	0.891921	NA
ACTBL2	0	NA	NA	NA	NA	NA
ACTC1	0	NA	NA	NA	NA	NA
ACTG1P17	3.57467	-0.390053	0.400951	-0.972818	0.330644	NA
ACTG1P4	7.733	-0.0246759	0.408969	-0.0603368	0.951887	NA
ACTG2	0.605172	-0.122426	0.238169	-0.514029	0.607232	NA
ACTL10	12.0017	0.180393	0.382587	0.471509	0.637277	NA
ACTL6B	0.145353	-0.0333566	0.158746	-0.210126	0.833569	NA
ACTL7A	0.336833	0.00960878	0.230064	0.0417657	0.966685	NA
ACTL7B	0	NA	NA	NA	NA	NA
ACTL8	0	NA	NA	NA	NA	NA
ACTL9	0	NA	NA	NA	NA	NA
ACTN1-AS1	0.345996	0.175631	0.229715	0.764562	0.444533	NA
ACTN2	1.98429	0.196705	0.382644	0.514068	0.607204	NA
ACTN3	1.76011	-0.36128	0.372884	-0.96888	0.332605	NA
ACTR3BP2	0	NA	NA	NA	NA	NA
ACTR3BP5	0.169113	0.0449523	0.163892	0.274279	0.78387	NA
ACTRT1	0	NA	NA	NA	NA	NA
ACTRT2	0	NA	NA	NA	NA	NA
ACVR1C	5.34819	0.1772	0.397453	0.44584	0.655713	NA
ACVR2B-AS1	5.83076	-0.636466	0.408824	-1.55682	0.119513	NA
ACY1	7.05722	-0.294924	0.401917	-0.733794	0.463074	NA
ACY3	8.26097	0.211957	0.398426	0.531986	0.594735	NA
ADAD1	0	NA	NA	NA	NA	NA
ADAD2	0	NA	NA	NA	NA	NA
ADAM11	4.79384	-0.162693	0.395863	-0.410984	0.681084	NA
ADAM18	0	NA	NA	NA	NA	NA
ADAM2	0	NA	NA	NA	NA	NA
ADAM20	1.98682	0.345126	0.379103	0.910373	0.362626	NA
ADAM20P1	5.90919	0.0649268	0.406755	0.159621	0.873179	NA
ADAM21	4.57522	0.344412	0.406361	0.847551	0.396688	NA
ADAM21P1	0.342906	0.00965556	0.23057	0.0418769	0.966597	NA
ADAM23	1.33792	0.227423	0.363857	0.625035	0.531948	NA
ADAM29	0	NA	NA	NA	NA	NA
ADAM30	0	NA	NA	NA	NA	NA
ADAM32	0.169113	0.0449523	0.163892	0.274279	0.78387	NA
ADAM33	1.1514	-0.0591987	0.325699	-0.181759	0.855772	NA
ADAM3A	0	NA	NA	NA	NA	NA
ADAM3B	0	NA	NA	NA	NA	NA
ADAM5	0	NA	NA	NA	NA	NA
ADAM6	0	NA	NA	NA	NA	NA
ADAM7	0.169337	-0.0356753	0.163937	-0.217615	0.827729	NA
ADAMTS1	3.21311	0.113541	0.279114	0.406792	0.684161	NA
ADAMTS12	0.163264	-0.0351128	0.162696	-0.215818	0.829129	NA
ADAMTS15	4.54984	-0.452926	0.34726	-1.30429	0.192136	NA
ADAMTS16	1.15772	0.117984	0.343401	0.343576	0.731165	NA
ADAMTS17	2.50907	-0.0381932	0.39763	-0.0960523	0.923479	NA
ADAMTS18	0	NA	NA	NA	NA	NA
ADAMTS19	0.163264	-0.0351128	0.162696	-0.215818	0.829129	NA
ADAMTS19-AS1	0	NA	NA	NA	NA	NA
ADAMTS20	0	NA	NA	NA	NA	NA
ADAMTS3	0.994232	0.327051	0.294823	1.10931	0.267295	NA
ADAMTS4	8.10866	0.231436	0.405689	0.570476	0.568355	NA
ADAMTS5	0.336833	0.00960878	0.230064	0.0417657	0.966685	NA
ADAMTS7	10.6636	-0.308919	0.393217	-0.785621	0.43209	NA
ADAMTS7P1	0	NA	NA	NA	NA	NA
ADAMTS9	0.173569	0.045461	0.164776	0.275895	0.782629	NA
ADAMTS9-AS1	0	NA	NA	NA	NA	NA
ADAMTS9-AS2	0.31778	0.00945644	0.228404	0.0414022	0.966975	NA
ADAMTSL1	0	NA	NA	NA	NA	NA
ADAMTSL2	2.53728	0.0921333	0.387834	0.237558	0.812224	NA
ADAMTSL3	0.169337	-0.0356753	0.163937	-0.217615	0.827729	NA
ADAMTSL5	5.52166	-0.187818	0.408964	-0.459254	0.646052	NA
ADARB2	5.56368	-0.0367898	0.286504	-0.128409	0.897825	NA
ADARB2-AS1	0	NA	NA	NA	NA	NA
ADCY1	2.21785	0.727129	0.382383	1.90158	0.0572267	NA
ADCY10	5.99262	-0.209621	0.408405	-0.513266	0.607765	NA
ADCY2	1.44534	-0.197059	0.343037	-0.574455	0.56566	NA
ADCY5	5.81053	-0.277546	0.407946	-0.680349	0.496283	NA
ADCY6-DT	0	NA	NA	NA	NA	NA
ADCY8	0.145353	-0.0333566	0.158746	-0.210126	0.833569	NA
ADCYAP1	1.50603	-0.0233797	0.243284	-0.0961006	0.923441	NA
ADCYAP1R1	0.169113	0.0449523	0.163892	0.274279	0.78387	NA
ADD3-AS1	0.483579	0.0963362	0.232163	0.414951	0.678178	NA
ADGB	5.39576	-0.586002	0.351931	-1.66511	0.0958917	NA
ADGRA1	0	NA	NA	NA	NA	NA
ADGRA1-AS1	0	NA	NA	NA	NA	NA
ADGRB2	2.33878	0.478671	0.388326	1.23265	0.217705	NA
ADGRB3	0.332602	-0.153041	0.227414	-0.672963	0.500971	NA
ADGRD1-AS1	0.145353	-0.0333566	0.158746	-0.210126	0.833569	NA
ADGRE3	11.3733	-0.206321	0.319521	-0.64572	0.51846	NA
ADGRF1	0.332602	-0.153041	0.227414	-0.672963	0.500971	NA
ADGRF2	0	NA	NA	NA	NA	NA
ADGRF4	0	NA	NA	NA	NA	NA
ADGRF5	0	NA	NA	NA	NA	NA
ADGRF5-AS1	0.145353	-0.0333566	0.158746	-0.210126	0.833569	NA
ADGRG4	0	NA	NA	NA	NA	NA
ADGRG7	0.172427	0.0453316	0.164552	0.275485	0.782944	NA
ADGRL2	0.460043	-0.24011	0.236397	-1.01571	0.309769	NA
ADGRL3	0.173569	0.045461	0.164776	0.275895	0.782629	NA
ADGRL3-AS1	0	NA	NA	NA	NA	NA
ADGRL4	0	NA	NA	NA	NA	NA
ADGRV1	1.14739	-0.462669	0.338976	-1.3649	0.172283	NA
ADH1A	0	NA	NA	NA	NA	NA
ADH1B	0	NA	NA	NA	NA	NA
ADH1C	0	NA	NA	NA	NA	NA
ADH4	0	NA	NA	NA	NA	NA
ADH6	1.34942	0.0197837	0.356354	0.055517	0.955727	NA
ADH7	0	NA	NA	NA	NA	NA
ADIG	0	NA	NA	NA	NA	NA
ADIPOQ	0.172427	0.0453316	0.164552	0.275485	0.782944	NA
ADIPOQ-AS1	0	NA	NA	NA	NA	NA
ADM5	2.74556	-0.141951	0.397769	-0.356868	0.721191	NA
ADORA2A	1.19017	0.511374	0.342168	1.49451	0.135043	NA
ADORA2A-AS1	4.78784	0.385151	0.407903	0.94422	0.345057	NA
ADORA3	191.428	-0.448729	0.342897	-1.30864	NA	NA
ADRA1A	0	NA	NA	NA	NA	NA
ADRA1B	0.332377	0.00957396	0.229686	0.0416828	0.966752	NA
ADRA1D	0.486893	0.127761	0.264327	0.483346	0.62885	NA
ADRA2A	0.460043	-0.24011	0.236397	-1.01571	0.309769	NA
ADRA2C	0.483803	-0.0970357	0.265207	-0.365886	0.71445	NA
ADRB1	6.486	0.661292	0.389701	1.69692	0.0897115	NA
ADRB3	1.0892	-0.356705	0.308466	-1.15638	0.247525	NA
AFAP1-AS1	2.16708	0.111998	0.389548	0.287507	0.773724	NA
AFDN-DT	0.754981	-0.158293	0.243472	-0.650148	0.515596	NA
AFF2	8.30906	-0.140321	0.406078	-0.345553	0.729679	NA
AFF3	6.56244	-0.383407	0.398256	-0.962713	0.335692	NA
AFM	0	NA	NA	NA	NA	NA
AFP	0.172427	0.0453316	0.164552	0.275485	0.782944	NA
AGAP1-IT1	0	NA	NA	NA	NA	NA
AGAP10P	1.60876	-0.11867	0.363321	-0.326627	0.74395	NA
AGAP12P	9.14658	-0.102591	0.33558	-0.305712	0.759824	NA
AGAP2-AS1	0.970445	-0.165655	0.324853	-0.509938	0.610095	NA
AGAP5	4.78189	0.00788866	0.408526	0.0193101	0.984594	NA
AGAP7P	3.66802	-0.389957	0.396023	-0.984682	0.32478	NA
AGBL1	0	NA	NA	NA	NA	NA
AGBL1-AS1	0	NA	NA	NA	NA	NA
AGBL4	0.163264	-0.0351128	0.162696	-0.215818	0.829129	NA
AGBL4-AS1	0	NA	NA	NA	NA	NA
AGBL4-IT1	0	NA	NA	NA	NA	NA
AGBL5-AS1	0.768661	-0.473096	0.294641	-1.60567	0.108347	NA
AGER	4.1895	-0.148827	0.326462	-0.455878	0.648477	NA
AGMO	0	NA	NA	NA	NA	NA
AGR2	0	NA	NA	NA	NA	NA
AGR3	0	NA	NA	NA	NA	NA
AGRP	4.28939	-0.0571944	0.408964	-0.139852	0.888777	NA
AGT	1.67846	0.00806126	0.2427	0.0332149	0.973503	NA
AGTR1	0	NA	NA	NA	NA	NA
AGTR2	0	NA	NA	NA	NA	NA
AGXT	0	NA	NA	NA	NA	NA
AGXT2	0.169337	-0.0356753	0.163937	-0.217615	0.827729	NA
AHSG	0	NA	NA	NA	NA	NA
AHSP	0.163264	-0.0351128	0.162696	-0.215818	0.829129	NA
AICDA	4.22135	-0.477572	0.359861	-1.3271	0.184475	NA
AIF1L	2.28628	-0.420956	0.39181	-1.07439	0.282648	NA
AIPL1	0	NA	NA	NA	NA	NA
AIRE	0.336833	0.00960878	0.230064	0.0417657	0.966685	NA
AIRN	3.07911	0.119043	0.400715	0.297076	0.766409	NA
AJAP1	0	NA	NA	NA	NA	NA
AJUBA	4.92771	-0.0427222	0.406817	-0.105016	0.916363	NA
AK5	3.4203	-0.467716	0.40005	-1.16914	0.242346	NA
AK6	0	NA	NA	NA	NA	NA
AK7	1.48779	-0.238588	0.363098	-0.657089	0.511124	NA
AKAIN1	0.31778	0.00945644	0.228404	0.0414022	0.966975	NA
AKAP12	7.26116	0.547534	0.405451	1.35043	0.176877	NA
AKAP14	0.994205	0.0245545	0.337682	0.0727147	0.942033	NA
AKAP17A	0	NA	NA	NA	NA	NA
AKAP4	0.163264	-0.0351128	0.162696	-0.215818	0.829129	NA
AKNAD1	1.50105	-0.171755	0.250971	-0.684363	0.493746	NA
AKR1B10	1.48831	0.103002	0.345729	0.297927	0.765759	NA
AKR1B15	0	NA	NA	NA	NA	NA
AKR1C2	3.25322	-0.467907	0.301428	-1.5523	0.12059	NA
AKR1C3	6.10318	-0.222559	0.408372	-0.54499	0.58576	NA
AKR1C4	0.308617	-0.153311	0.227596	-0.673611	0.500559	NA
AKR1C6P	0.810332	-0.309184	0.315595	-0.979686	0.327241	NA
AKR1C8P	1.56685	-0.477367	0.324807	-1.46969	0.141645	NA
AKR1D1	0	NA	NA	NA	NA	NA
AKR7A3	3.73877	-0.218925	0.404611	-0.541076	0.588455	NA
AKR7L	3.25249	-0.173269	0.396328	-0.437186	0.661977	NA
AKT3	1.33597	0.0287135	0.366053	0.078441	0.937477	NA
ALAS2	1.98395	0.0347997	0.381104	0.0913129	0.927244	NA
ALB	1.19279	0.0958395	0.325251	0.294663	0.768251	NA
ALDH1A3	2.48851	-0.446258	0.387471	-1.15172	0.249435	NA
ALDH1L1	0	NA	NA	NA	NA	NA
ALDH1L1-AS1	0	NA	NA	NA	NA	NA
ALDH1L1-AS2	0	NA	NA	NA	NA	NA
ALDH3A1	4.47375	-0.407806	0.405894	-1.00471	0.315036	NA
ALDH3B2	0	NA	NA	NA	NA	NA
ALDOB	1.86075	-0.19337	0.360692	-0.536107	0.591885	NA
ALG14-AS1	0.691991	0.342585	0.255072	1.34309	0.179243	NA
ALG1L	0.145353	-0.0333566	0.158746	-0.210126	0.833569	NA
ALG1L2	0.852972	0.185562	0.24596	0.754441	0.450585	NA
ALG1L9P	5.71729	-0.148924	0.408456	-0.364603	0.715407	NA
ALKAL1	0	NA	NA	NA	NA	NA
ALKAL2	0.173569	0.045461	0.164776	0.275895	0.782629	NA
ALKBH3-AS1	11.2522	-0.410201	0.402149	-1.02002	0.307718	NA
ALLC	0.169337	-0.0356753	0.163937	-0.217615	0.827729	NA
ALMS1-IT1	7.29852	0.22635	0.399617	0.566418	0.57111	NA
ALMS1P1	11.5754	1.07954	0.40802	2.6458	0.00814986	NA
ALOX12B	1.49809	-0.0656672	0.37399	-0.175585	0.86062	NA
ALOX12P2	2.00206	0.533178	0.384123	1.38804	0.165125	NA
ALOX15P1	1.28675	-0.301002	0.337876	-0.890864	0.373002	NA
ALOX5	0	NA	NA	NA	NA	NA
ALOXE3	0.169337	-0.0356753	0.163937	-0.217615	0.827729	NA
ALPG	0	NA	NA	NA	NA	NA
ALPI	0	NA	NA	NA	NA	NA
ALPK2	2.28154	0.0471809	0.393361	0.119943	0.904528	NA
ALPL	0.507563	0.0918097	0.233709	0.392838	0.694439	NA
ALPP	0	NA	NA	NA	NA	NA
ALX1	0.172427	0.0453316	0.164552	0.275485	0.782944	NA
ALX4	1.25979	-0.132744	0.346058	-0.383589	0.701283	NA
AMBN	0	NA	NA	NA	NA	NA
AMBP	2.4831	0.434087	0.399189	1.08742	0.27685	NA
AMELX	0.338226	0.104468	0.180525	0.57869	0.562799	NA
AMELY	0	NA	NA	NA	NA	NA
AMER2	0	NA	NA	NA	NA	NA
AMER3	0	NA	NA	NA	NA	NA
AMH	1.39759	-0.335081	0.337245	-0.993583	0.320426	NA
AMHR2	0.169337	-0.0356753	0.163937	-0.217615	0.827729	NA
AMN	3.41378	-0.257811	0.406542	-0.634155	0.52598	NA
AMOTL2	1.53218	0.475927	0.322756	1.47457	0.140328	NA
AMPD1	0.163264	-0.0351128	0.162696	-0.215818	0.829129	NA
AMPH	10.5245	-0.0920237	0.402862	-0.228425	0.819316	NA
AMTN	0.145353	-0.0333566	0.158746	-0.210126	0.833569	NA
AMY1A	0	NA	NA	NA	NA	NA
AMY1B	0	NA	NA	NA	NA	NA
AMY1C	0	NA	NA	NA	NA	NA
AMY2A	0	NA	NA	NA	NA	NA
ANAPC1P1	0.173569	0.045461	0.164776	0.275895	0.782629	NA
ANGPT1	1.69049	0.182553	0.365134	0.499962	0.617102	NA
ANGPT2	6.48995	0.284011	0.403417	0.704013	0.481425	NA
ANGPT4	5.50821	-0.316909	0.405849	-0.780853	0.434889	NA
ANGPTL1	0.336833	0.00960878	0.230064	0.0417657	0.966685	NA
ANGPTL2	4.1414	-0.192266	0.393645	-0.488424	0.62525	NA
ANGPTL3	4.07775	0.97771	0.4057	2.40993	0.0159555	NA
ANGPTL4	2.78571	-0.0214357	0.394391	-0.0543513	0.956655	NA
ANGPTL5	0	NA	NA	NA	NA	NA
ANGPTL7	1.71018	0.350156	0.366686	0.954921	0.339618	NA
ANGPTL8	1.00223	0.241679	0.340119	0.71057	0.477351	NA
ANHX	0.163264	-0.0351128	0.162696	-0.215818	0.829129	NA
ANK3	11.389	0.410687	0.407299	1.00832	0.313302	NA
ANKDD1B	8.87635	0.499249	0.400119	1.24775	0.212123	NA
ANKEF1	51.7172	0.226372	0.376909	0.600603	NA	NA
ANKFN1	0.335691	0.0095999	0.229968	0.0417446	0.966702	NA
ANKHD1-EIF4EBP3	12.019	-0.330723	0.384757	-0.859563	0.39003	NA
ANKK1	2.3862	-0.264304	0.378443	-0.698399	0.484928	NA
ANKRD1	1.84094	0.437262	0.303008	1.44307	0.149	NA
ANKRD18A	2.49105	-0.326077	0.393755	-0.828121	0.407602	NA
ANKRD18B	0.512243	-0.0786138	0.232364	-0.338322	0.73512	NA
ANKRD18CP	3.87744	-0.564064	0.40026	-1.40925	0.158763	NA
ANKRD18DP	0	NA	NA	NA	NA	NA
ANKRD2	11.1712	0.226026	0.388909	0.581179	0.56112	NA
ANKRD20A1	0	NA	NA	NA	NA	NA
ANKRD20A11P	0	NA	NA	NA	NA	NA
ANKRD20A12P	0.342906	0.00965556	0.23057	0.0418769	0.966597	NA
ANKRD20A19P	0	NA	NA	NA	NA	NA
ANKRD20A2	0	NA	NA	NA	NA	NA
ANKRD20A3	0	NA	NA	NA	NA	NA
ANKRD20A4	0	NA	NA	NA	NA	NA
ANKRD20A4-ANKRD20A20P	0.828467	-0.357808	0.26186	-1.36641	0.171811	NA
ANKRD20A5P	2.28915	-0.10426	0.389075	-0.267967	0.788724	NA
ANKRD20A8P	0	NA	NA	NA	NA	NA
ANKRD20A9P	0	NA	NA	NA	NA	NA
ANKRD26P1	0.678373	0.253284	0.301821	0.839184	0.401366	NA
ANKRD26P3	0	NA	NA	NA	NA	NA
ANKRD30A	0.172427	0.0453316	0.164552	0.275485	0.782944	NA
ANKRD30B	0.34154	0.175689	0.229749	0.764699	0.444451	NA
ANKRD30BL	0	NA	NA	NA	NA	NA
ANKRD30BP2	0.169337	-0.0356753	0.163937	-0.217615	0.827729	NA
ANKRD30BP3	0	NA	NA	NA	NA	NA
ANKRD31	1.98329	0.02918	0.373463	0.0781337	0.937722	NA
ANKRD33	0	NA	NA	NA	NA	NA
ANKRD34B	0.657372	0.0188132	0.29913	0.0628929	0.949852	NA
ANKRD34C	0	NA	NA	NA	NA	NA
ANKRD34C-AS1	0	NA	NA	NA	NA	NA
ANKRD36BP1	0	NA	NA	NA	NA	NA
ANKRD36BP2	1.002	0.445915	0.332569	1.34082	0.17998	NA
ANKRD40CL	0	NA	NA	NA	NA	NA
ANKRD44-AS1	0.678597	0.0140795	0.299173	0.0470615	0.962464	NA
ANKRD45	0.50926	0.124913	0.265307	0.470824	0.637767	NA
ANKRD53	3.09569	-0.271296	0.402456	-0.674101	0.500247	NA
ANKRD55	2.78362	0.0859761	0.374401	0.229637	0.818374	NA
ANKRD60	0.314466	0.009429	0.228104	0.0413365	0.967028	NA
ANKRD62	0	NA	NA	NA	NA	NA
ANKRD62P1-PARP4P3	1.20125	0.406343	0.314506	1.29201	0.196355	NA
ANKRD65	2.48319	-0.196145	0.340824	-0.575503	0.564951	NA
ANKRD7	0.839628	0.192028	0.244847	0.784278	0.432877	NA
ANKS1B	1.31806	0.0312664	0.357152	0.0875439	0.930239	NA
ANKS4B	0.169337	-0.0356753	0.163937	-0.217615	0.827729	NA
ANKUB1	0.671382	0.0085213	0.241015	0.0353559	0.971796	NA
ANO1	0.169113	0.0449523	0.163892	0.274279	0.78387	NA
ANO2	0.6769	0.00330306	0.24088	0.0137125	0.989059	NA
ANO3	1.53466	0.0766243	0.326425	0.234738	0.814412	NA
ANO3-AS1	0	NA	NA	NA	NA	NA
ANO4	0	NA	NA	NA	NA	NA
ANO7	8.41778	0.0363981	0.38634	0.0942126	0.92494	NA
ANP32D	3.43739	-0.00564044	0.408194	-0.013818	0.988975	NA
ANTXRL	0	NA	NA	NA	NA	NA
ANTXRLP1	2.24439	-0.401892	0.389137	-1.03278	0.301708	NA
ANXA10	3.87598	0.595517	0.408236	1.45876	0.144632	NA
ANXA13	0	NA	NA	NA	NA	NA
ANXA2P1	11.7438	0.26019	0.396317	0.65652	0.51149	NA
ANXA3	2.58605	0.647662	0.363912	1.77972	0.0751218	NA
ANXA8	0	NA	NA	NA	NA	NA
ANXA8L1	0	NA	NA	NA	NA	NA
AOAH-IT1	11.6439	0.0500707	0.40884	0.12247	0.902527	NA
AOC3	8.03905	0.0395522	0.391516	0.101023	0.919532	NA
AOC4P	0.169113	0.0449523	0.163892	0.274279	0.78387	NA
AOX3P-AOX2P	4.62305	-0.619447	0.338734	-1.82871	0.067443	NA
AP1B1P1	0	NA	NA	NA	NA	NA
APBA2	1.30031	0.0298534	0.342648	0.0871256	0.930572	NA
APCDD1	1.99582	-0.0878658	0.243481	-0.360873	0.718194	NA
APCDD1L	0.814788	-0.307911	0.315831	-0.974922	0.329599	NA
APCDD1L-DT	0.814563	-0.0819005	0.312157	-0.26237	0.793036	NA
APCS	0	NA	NA	NA	NA	NA
APELA	0	NA	NA	NA	NA	NA
APLN	2.5832	-0.808921	0.389237	-2.07822	0.0376892	NA
APLNR	0	NA	NA	NA	NA	NA
APOA1	0.988832	-0.193023	0.338848	-0.569645	0.568918	NA
APOA1-AS	5.28111	0.365909	0.407432	0.898085	0.36914	NA
APOA2	5.64346	0.263647	0.403364	0.653622	0.513356	NA
APOA4	0	NA	NA	NA	NA	NA
APOA5	0	NA	NA	NA	NA	NA
APOB	0	NA	NA	NA	NA	NA
APOBEC1	0	NA	NA	NA	NA	NA
APOBEC2	6.83885	0.179209	0.40311	0.444566	0.656634	NA
APOBEC3A_B	0.173569	0.045461	0.164776	0.275895	0.782629	NA
APOBEC3B	9.96866	-0.134768	0.408084	-0.330247	0.741213	NA
APOBEC3B-AS1	0	NA	NA	NA	NA	NA
APOBEC4	2.354	-0.0866415	0.350728	-0.247033	0.804882	NA
APOC1P1	2.85747	-0.143055	0.371161	-0.385424	0.699923	NA
APOC2	0	NA	NA	NA	NA	NA
APOC3	0	NA	NA	NA	NA	NA
APOC4	0	NA	NA	NA	NA	NA
APOC4-APOC2	0.629381	-0.318536	0.250483	-1.27169	0.203484	NA
APOF	0.145353	-0.0333566	0.158746	-0.210126	0.833569	NA
APOH	0	NA	NA	NA	NA	NA
APOL5	0	NA	NA	NA	NA	NA
APOM	0	NA	NA	NA	NA	NA
AQP1	2.63526	-0.391034	0.397916	-0.982705	0.325753	NA
AQP10	0	NA	NA	NA	NA	NA
AQP12A	0.169337	-0.0356753	0.163937	-0.217615	0.827729	NA
AQP12B	0	NA	NA	NA	NA	NA
AQP2	1.16026	0.192758	0.285749	0.674572	0.499948	NA
AQP4	0	NA	NA	NA	NA	NA
AQP4-AS1	0	NA	NA	NA	NA	NA
AQP5	0.802949	-0.258301	0.295181	-0.875061	0.381541	NA
AQP6	4.27776	-0.525009	0.39965	-1.31367	0.188957	NA
AQP7	0	NA	NA	NA	NA	NA
AQP7P1	0.652692	0.15274	0.239402	0.638008	0.523469	NA
AQP7P3	0	NA	NA	NA	NA	NA
AQP8	0.486893	0.127761	0.264327	0.483346	0.62885	NA
AR	9.17096	-0.682906	0.368862	-1.85138	0.0641143	NA
ARC	4.23058	-0.340018	0.318083	-1.06896	0.285087	NA
ARF4-AS1	3.5247	-0.276049	0.403683	-0.683826	0.494085	NA
ARG1	4.01378	0.249543	0.404079	0.617559	0.536866	NA
ARGFX	0	NA	NA	NA	NA	NA
ARHGAP11A	8.95653	-0.473149	0.402996	-1.17408	0.240363	NA
ARHGAP11A-SCG5	0	NA	NA	NA	NA	NA
ARHGAP11B	3.17594	-0.366014	0.392939	-0.931478	0.351606	NA
ARHGAP19-SLIT1	0	NA	NA	NA	NA	NA
ARHGAP22-IT1	3.31903	0.172748	0.405973	0.425517	0.67046	NA
ARHGAP23	2.97278	0.137653	0.378921	0.363276	0.716399	NA
ARHGAP26-AS1	2.10202	-0.471405	0.37727	-1.24951	0.211477	NA
ARHGAP26-IT1	3.26411	-0.484749	0.406346	-1.19295	0.23289	NA
ARHGAP27P2	0.491349	0.12844	0.264234	0.486085	0.626907	NA
ARHGAP28	0	NA	NA	NA	NA	NA
ARHGAP29	0	NA	NA	NA	NA	NA
ARHGAP31-AS1	6.84068	0.432624	0.404349	1.06993	0.284652	NA
ARHGAP36	0	NA	NA	NA	NA	NA
ARHGAP39	4.69722	-0.81469	0.408127	-1.99617	0.0459157	NA
ARHGAP40	0	NA	NA	NA	NA	NA
ARHGAP42	0.834255	0.125042	0.312863	0.399671	0.689399	NA
ARHGAP44	2.63985	0.162934	0.387596	0.420371	0.674214	NA
ARHGAP8	0	NA	NA	NA	NA	NA
ARHGDIG	0	NA	NA	NA	NA	NA
ARHGEF10	0	NA	NA	NA	NA	NA
ARHGEF15	0	NA	NA	NA	NA	NA
ARHGEF16	5.96885	0.0456807	0.401373	0.113811	0.909388	NA
ARHGEF25	2.01044	0.191981	0.383551	0.500536	0.616697	NA
ARHGEF26	0	NA	NA	NA	NA	NA
ARHGEF26-AS1	0	NA	NA	NA	NA	NA
ARHGEF28	0.680908	0.320956	0.248149	1.2934	0.195873	NA
ARHGEF3-AS1	0.6769	0.00330306	0.24088	0.0137125	0.989059	NA
ARHGEF33	5.79005	-0.149766	0.408387	-0.366725	0.713824	NA
ARHGEF34P	8.23352	0.549639	0.407372	1.34923	0.177262	NA
ARHGEF35-AS1	0	NA	NA	NA	NA	NA
ARHGEF38	0.510877	0.124257	0.265565	0.467895	0.639859	NA
ARHGEF38-IT1	0	NA	NA	NA	NA	NA
ARHGEF4	0.822029	0.0945787	0.282105	0.335261	0.737428	NA
ARHGEF7-AS1	0	NA	NA	NA	NA	NA
ARHGEF7-AS2	0	NA	NA	NA	NA	NA
ARHGEF9-IT1	0	NA	NA	NA	NA	NA
ARID3C	0.290706	-0.0897588	0.177451	-0.505825	0.61298	NA
ARL13A	2.62013	-0.244711	0.399713	-0.612217	0.540394	NA
ARL14	0	NA	NA	NA	NA	NA
ARL14EPL	0	NA	NA	NA	NA	NA
ARL17B	0.326529	-0.0909176	0.178532	-0.50925	0.610577	NA
ARL2-SNX15	0.967937	0.0283269	0.322723	0.0877746	0.930056	NA
ARL5C	4.77407	-0.399729	0.314539	-1.27084	0.203786	NA
ARL9	0.851024	0.117873	0.312595	0.37708	0.706114	NA
ARLNC1	0.660686	0.0197143	0.299147	0.0659018	0.947456	NA
ARMC12	1.58231	-0.680989	0.366477	-1.8582	0.0631404	NA
ARMC2-AS1	0.341764	0.00964682	0.230476	0.0418561	0.966613	NA
ARMC3	0	NA	NA	NA	NA	NA
ARMC4	1.77902	-0.0277572	0.34887	-0.0795631	0.936585	NA
ARMC4P1	0.169113	0.0449523	0.163892	0.274279	0.78387	NA
ARMCX5-GPRASP2	8.92904	0.294215	0.386024	0.762168	0.44596	NA
ARMH2	0	NA	NA	NA	NA	NA
ARMH4	4.51024	0.164557	0.401349	0.410008	0.6818	NA
ARMS2	0	NA	NA	NA	NA	NA
ARNTL2-AS1	2.19239	0.635833	0.394122	1.61329	0.106682	NA
ARPC4-TTLL3	0	NA	NA	NA	NA	NA
ARPIN-AP3S2	0	NA	NA	NA	NA	NA
ARPP21	0.338226	0.104468	0.180525	0.57869	0.562799	NA
ARSD-AS1	0	NA	NA	NA	NA	NA
ARSF	0	NA	NA	NA	NA	NA
ARSH	0	NA	NA	NA	NA	NA
ARSI	0	NA	NA	NA	NA	NA
ARSJ	0.993063	0.0263616	0.347279	0.075909	0.939491	NA
ARSL	1.75741	-0.652282	0.357393	-1.82511	0.0679842	NA
ART1	0.501939	-0.24863	0.236391	-1.05178	0.292902	NA
ART3	0.971838	0.0259912	0.322646	0.0805562	0.935795	NA
ART4	1.87972	-0.0524994	0.323087	-0.162493	0.870918	NA
ART5	0.652692	0.15274	0.239402	0.638008	0.523469	NA
ARTN	0.652692	0.15274	0.239402	0.638008	0.523469	NA
ARX	0.644308	-0.183272	0.27935	-0.656066	0.511781	NA
AS3MT	0.471882	-0.242626	0.236398	-1.02634	0.304729	NA
ASAH2	2.19822	0.434006	0.390326	1.1119	0.266179	NA
ASAH2B	7.85928	0.484568	0.408519	1.18616	0.23556	NA
ASAP1-IT1	6.03522	-0.579276	0.406684	-1.42439	0.154335	NA
ASB10	0	NA	NA	NA	NA	NA
ASB11	1.30499	-0.156881	0.358287	-0.437864	0.661485	NA
ASB12	2.48976	-0.166318	0.389846	-0.426625	0.669652	NA
ASB15	0.145353	-0.0333566	0.158746	-0.210126	0.833569	NA
ASB15-AS1	0	NA	NA	NA	NA	NA
ASB17	0	NA	NA	NA	NA	NA
ASB18	0	NA	NA	NA	NA	NA
ASB2	0	NA	NA	NA	NA	NA
ASB3	11.2999	-0.25506	0.400495	-0.636861	0.524215	NA
ASB4	0	NA	NA	NA	NA	NA
ASB5	0	NA	NA	NA	NA	NA
ASB9	8.15395	-0.0187161	0.346386	-0.0540327	0.956909	NA
ASB9P1	5.17713	-0.0813113	0.405259	-0.20064	0.84098	NA
ASCL1	0.163264	-0.0351128	0.162696	-0.215818	0.829129	NA
ASCL3	2.13736	-0.51106	0.384949	-1.3276	0.184309	NA
ASCL4	0	NA	NA	NA	NA	NA
ASCL5	0.463133	-0.0667312	0.233292	-0.286042	0.774846	NA
ASDURF	0	NA	NA	NA	NA	NA
ASH1L-AS1	11.9499	0.0742032	0.375096	0.197825	0.843182	NA
ASIC2	0	NA	NA	NA	NA	NA
ASIC4	0.677125	-0.134275	0.23847	-0.563066	0.57339	NA
ASIC5	0	NA	NA	NA	NA	NA
ASIP	1.67019	-0.145085	0.372159	-0.389847	0.69665	NA
ASMT	0	NA	NA	NA	NA	NA
ASMTL	0	NA	NA	NA	NA	NA
ASMTL-AS1	0	NA	NA	NA	NA	NA
ASNSP1	0	NA	NA	NA	NA	NA
ASPA	0.290706	-0.0897588	0.177451	-0.505825	0.61298	NA
ASPG	0.652916	0.0145181	0.277231	0.052368	0.958235	NA
ASPN	4.33568	0.162012	0.408897	0.396219	0.691944	NA
ASPRV1	3.44698	-0.484794	0.402019	-1.2059	0.227856	NA
ASS1	5.82898	0.256585	0.348571	0.736105	0.461667	NA
ASTL	5.38627	-0.635096	0.371803	-1.70815	0.0876083	NA
ASTN1	0	NA	NA	NA	NA	NA
ASTN2-AS1	1.78964	-0.0250661	0.300372	-0.0834502	0.933494	NA
ASXL3	0.163264	-0.0351128	0.162696	-0.215818	0.829129	NA
ASZ1	0	NA	NA	NA	NA	NA
ATAD3C	3.45096	-0.105987	0.3905	-0.271413	0.786073	NA
ATAT1	0	NA	NA	NA	NA	NA
ATCAY	0.806957	0.111776	0.289636	0.38592	0.699556	NA
ATE1-AS1	5.07874	0.100551	0.396522	0.253581	0.799819	NA
ATF7-NPFF	0.807987	0.0780987	0.245479	0.318148	0.750372	NA
ATG9B	3.23642	-0.66196	0.395498	-1.67374	0.0941819	NA
ATOH1	0	NA	NA	NA	NA	NA
ATOH7	0.172427	0.0453316	0.164552	0.275485	0.782944	NA
ATOH8	2.78673	0.288788	0.334035	0.864543	0.38729	NA
ATP10B	7.3239	0.326013	0.408635	0.79781	0.424981	NA
ATP11A-AS1	7.19319	0.507115	0.402724	1.25921	0.207954	NA
ATP11AUN	0.819494	-0.0937155	0.32633	-0.28718	0.773974	NA
ATP12A	0	NA	NA	NA	NA	NA
ATP13A4	4.41449	0.015523	0.351789	0.0441258	0.964804	NA
ATP13A4-AS1	0	NA	NA	NA	NA	NA
ATP13A5	0.290706	-0.0897588	0.177451	-0.505825	0.61298	NA
ATP13A5-AS1	0	NA	NA	NA	NA	NA
ATP1A2	0.173569	0.045461	0.164776	0.275895	0.782629	NA
ATP1A3	7.22694	0.0725713	0.398334	0.182187	0.855436	NA
ATP1A4	1.16984	-0.179855	0.294145	-0.611448	0.540903	NA
ATP23	0	NA	NA	NA	NA	NA
ATP2A1-AS1	0.173569	0.045461	0.164776	0.275895	0.782629	NA
ATP2B2-IT2	0	NA	NA	NA	NA	NA
ATP2B3	9.48568	-0.0649083	0.344581	-0.188368	0.850588	NA
ATP2C2	8.36718	0.477994	0.401159	1.19153	0.233445	NA
ATP2C2-AS1	4.57643	-0.132004	0.405616	-0.325442	0.744847	NA
ATP4A	3.98717	-0.124915	0.277236	-0.450573	0.652297	NA
ATP4B	0	NA	NA	NA	NA	NA
ATP5MF-PTCD1	0	NA	NA	NA	NA	NA
ATP5MGL	1.43971	-0.624926	0.360986	-1.73116	0.0834231	NA
ATP6V0A4	0.169113	0.0449523	0.163892	0.274279	0.78387	NA
ATP6V0CP3	1.02267	0.417853	0.328032	1.27382	0.202728	NA
ATP6V1B1	8.21497	0.432157	0.408883	1.05692	0.290548	NA
ATP6V1B1-AS1	1.03111	0.213593	0.249437	0.856302	0.391831	NA
ATP6V1G2	0.664755	0.00675065	0.241115	0.0279977	0.977664	NA
ATP6V1G2-DDX39B	0.516251	0.272736	0.237838	1.14673	0.251494	NA
ATP6V1G3	0	NA	NA	NA	NA	NA
ATP8A2	2.26583	-0.086763	0.379888	-0.228391	0.819342	NA
ATRIP-TREX1	3.64701	-0.0709494	0.40758	-0.174075	0.861807	NA
ATRNL1	1.27438	-0.128764	0.338128	-0.380813	0.703342	NA
ATXN2-AS	2.43701	-0.345732	0.400384	-0.863502	0.387861	NA
ATXN3L	0	NA	NA	NA	NA	NA
ATXN8OS	0	NA	NA	NA	NA	NA
AUNIP	8.40583	-0.186454	0.390245	-0.477787	0.632802	NA
AVP	0	NA	NA	NA	NA	NA
AVPR1A	0.173569	0.045461	0.164776	0.275895	0.782629	NA
AVPR1B	0.169113	0.0449523	0.163892	0.274279	0.78387	NA
AWAT1	0.464275	-0.0667776	0.233362	-0.286155	0.774759	NA
AWAT2	0	NA	NA	NA	NA	NA
AXDND1	2.27065	-0.409114	0.390039	-1.04891	0.294222	NA
AXIN2	5.97221	-0.592873	0.408025	-1.45303	0.146215	NA
AZGP1	0	NA	NA	NA	NA	NA
AZGP1P1	0	NA	NA	NA	NA	NA
AZU1	0	NA	NA	NA	NA	NA
B3GALT1	0.145353	-0.0333566	0.158746	-0.210126	0.833569	NA
B3GALT1-AS1	0	NA	NA	NA	NA	NA
B3GALT2	8.7563	0.538891	0.407666	1.32189	0.186203	NA
B3GALT4	0	NA	NA	NA	NA	NA
B3GALT5	0	NA	NA	NA	NA	NA
B3GALT5-AS1	0	NA	NA	NA	NA	NA
B3GAT1	5.81796	0.136992	0.404927	0.338313	0.735127	NA
B3GAT2	11.4912	0.184703	0.408245	0.452433	0.650957	NA
B3GNT3	0.846344	0.292752	0.297812	0.983011	0.325602	NA
B3GNT4	5.23789	-0.262611	0.381926	-0.687596	0.491707	NA
B3GNT6	0.169337	-0.0356753	0.163937	-0.217615	0.827729	NA
B3GNTL1	11.7988	0.269218	0.38322	0.702516	0.482357	NA
B4GALNT1	3.65361	0.154221	0.401531	0.384082	0.700917	NA
B4GALNT2	0.173569	0.045461	0.164776	0.275895	0.782629	NA
B4GALNT4	0.92855	-0.0766204	0.246037	-0.311418	0.755483	NA
B4GALT1-AS1	10.4721	-0.770775	0.381095	-2.02253	0.0431221	NA
B4GALT4-AS1	0.172427	0.0453316	0.164552	0.275485	0.782944	NA
B9D1	7.27313	-0.838921	0.403614	-2.07852	0.0376611	NA
BAALC-AS1	2.32897	0.423573	0.315033	1.34453	0.178776	NA
BAALC-AS2	0	NA	NA	NA	NA	NA
BAAT	0.501715	-0.101911	0.264985	-0.384592	0.70054	NA
BABAM2-AS1	1.95905	-0.129973	0.391663	-0.33185	0.740002	NA
BACE1-AS	10.1178	-0.275013	0.392971	-0.69983	0.484034	NA
BACH1-IT2	8.01947	1.01587	0.400148	2.53874	0.0111253	NA
BACH1-IT3	1.65879	0.342149	0.358351	0.954788	0.339685	NA
BAG6	6.34103	0.52825	0.408973	1.29165	0.196478	NA
BAGE	0	NA	NA	NA	NA	NA
BAGE2	0	NA	NA	NA	NA	NA
BAGE3	0	NA	NA	NA	NA	NA
BAGE4	0	NA	NA	NA	NA	NA
BAGE5	0	NA	NA	NA	NA	NA
BAIAP2L2	4.05659	-0.706767	0.408339	-1.73083	0.0834819	NA
BAIAP3	3.92467	0.33693	0.398031	0.846491	0.397279	NA
BANCR	0.172427	0.0453316	0.164552	0.275485	0.782944	NA
BANF2	0.145353	-0.0333566	0.158746	-0.210126	0.833569	NA
BARHL1	0.33845	0.0096213	0.2302	0.0417955	0.966662	NA
BARHL2	0	NA	NA	NA	NA	NA
BARX1	0.169337	-0.0356753	0.163937	-0.217615	0.827729	NA
BARX1-DT	0	NA	NA	NA	NA	NA
BARX2	0.516475	0.0931125	0.233531	0.398716	0.690103	NA
BASP1-AS1	0.169113	0.0449523	0.163892	0.274279	0.78387	NA
BASP1P1	0	NA	NA	NA	NA	NA
BBOX1	0	NA	NA	NA	NA	NA
BBOX1-AS1	0	NA	NA	NA	NA	NA
BCAN	4.95989	-0.0356921	0.404814	-0.0881691	0.929742	NA
BCAP29	8.73062	0.415022	0.393979	1.05341	0.292152	NA
BCAR3-AS1	3.21724	0.259019	0.342159	0.757013	0.449042	NA
BCAR4	0	NA	NA	NA	NA	NA
BCAS1	2.24976	-0.262132	0.395003	-0.66362	0.506934	NA
BCAS4	4.58892	0.321215	0.399591	0.803859	0.421478	NA
BCHE	0	NA	NA	NA	NA	NA
BCL2L10	0	NA	NA	NA	NA	NA
BCL2L15	9.68422	0.323007	0.390791	0.826546	0.408495	NA
BCL2L2-PABPN1	0	NA	NA	NA	NA	NA
BCL6B	2.07185	0.681096	0.35331	1.92776	0.0538855	NA
BCO1	0	NA	NA	NA	NA	NA
BCORP1	5.80411	0.107889	0.404174	0.266938	0.789517	NA
BCRP2	0.163264	-0.0351128	0.162696	-0.215818	0.829129	NA
BCRP3	0.676452	0.184287	0.194762	0.946213	0.34404	NA
BCYRN1	0	NA	NA	NA	NA	NA
BDH1	1.01212	0.0159665	0.321632	0.0496421	0.960408	NA
BDKRB1	0	NA	NA	NA	NA	NA
BDKRB2	0.169113	0.0449523	0.163892	0.274279	0.78387	NA
BDNF	3.14622	-0.25616	0.397827	-0.643898	0.519642	NA
BDP1	10.9792	0.951867	0.408318	2.33119	0.0197432	NA
BECN2	0	NA	NA	NA	NA	NA
BEND2	0	NA	NA	NA	NA	NA
BEND4	0.810108	-0.0686001	0.288246	-0.237991	0.811888	NA
BEND5	1.45141	-0.148886	0.307896	-0.483559	0.628699	NA
BEND6	4.83279	-0.508347	0.397882	-1.27763	0.201379	NA
BEND7	0.47773	-0.0956143	0.265306	-0.360392	0.718554	NA
BEST2	0.169337	-0.0356753	0.163937	-0.217615	0.827729	NA
BEST3	0	NA	NA	NA	NA	NA
BEST4	5.65743	-0.27163	0.407235	-0.66701	0.504765	NA
BEX1	1.5371	-0.590072	0.350463	-1.68369	0.0922409	NA
BEX2	9.47556	0.00676394	0.405797	0.0166683	0.986701	NA
BEX5	5.31778	-0.025786	0.389835	-0.0661458	0.947262	NA
BFAR	0	NA	NA	NA	NA	NA
BFSP1	1.79671	0.113624	0.369008	0.307918	0.758145	NA
BFSP2	0.681132	0.210983	0.28212	0.747848	0.454552	NA
BFSP2-AS1	1.58478	-0.103209	0.353711	-0.291788	0.770449	NA
BGLAP	0.290706	-0.0897588	0.177451	-0.505825	0.61298	NA
BGLT3	0	NA	NA	NA	NA	NA
BGN	0	NA	NA	NA	NA	NA
BHLHA15	0	NA	NA	NA	NA	NA
BHLHA9	0	NA	NA	NA	NA	NA
BHLHB9	0.169337	-0.0356753	0.163937	-0.217615	0.827729	NA
BHLHE22	0.335691	0.0095999	0.229968	0.0417446	0.966702	NA
BHLHE23	0	NA	NA	NA	NA	NA
BHMG1	0.837181	0.0960782	0.288586	0.332927	0.739189	NA
BHMT	0.657148	0.219075	0.280248	0.78172	0.434379	NA
BHMT2	0.802725	-0.0788281	0.312292	-0.252418	0.800718	NA
BICC1	1.0829	-0.172928	0.296321	-0.583584	0.5595	NA
BICDL2	0.341764	0.00964682	0.230476	0.0418561	0.966613	NA
BIK	3.06855	-0.125751	0.399607	-0.314687	0.753	NA
BIN3-IT1	3.77506	0.107581	0.405853	0.265074	0.790952	NA
BIRC6-AS2	2.8688	-0.127891	0.372361	-0.34346	0.731252	NA
BIRC7	8.99031	0.0744648	0.324579	0.229419	0.818543	NA
BIRC8	0	NA	NA	NA	NA	NA
BIVM-ERCC5	0	NA	NA	NA	NA	NA
BLACAT1	0	NA	NA	NA	NA	NA
BLACE	0	NA	NA	NA	NA	NA
BLID	0	NA	NA	NA	NA	NA
BLK	5.0229	0.0223665	0.407808	0.0548455	0.956262	NA
BLOC1S1-RDH5	0	NA	NA	NA	NA	NA
BLOC1S5	0.835173	0.282664	0.289444	0.976575	0.32878	NA
BLOC1S5-TXNDC5	0	NA	NA	NA	NA	NA
BMP10	0.290706	-0.0897588	0.177451	-0.505825	0.61298	NA
BMP15	0	NA	NA	NA	NA	NA
BMP3	0	NA	NA	NA	NA	NA
BMP4	0.483579	0.0963362	0.232163	0.414951	0.678178	NA
BMP5	0	NA	NA	NA	NA	NA
BMP7	0.653365	-0.301134	0.244273	-1.23278	0.217659	NA
BMP7-AS1	0	NA	NA	NA	NA	NA
BMPER	0.344854	0.104664	0.180686	0.579263	0.562412	NA
BMPR1B	0.169113	0.0449523	0.163892	0.274279	0.78387	NA
BMPR1B-DT	0	NA	NA	NA	NA	NA
BMS1P14	0	NA	NA	NA	NA	NA
BMS1P17	0	NA	NA	NA	NA	NA
BMS1P18	0	NA	NA	NA	NA	NA
BMS1P2-AGAP9	6.90089	-0.0928294	0.404149	-0.229691	0.818332	NA
BMS1P21	0.33845	0.0096213	0.2302	0.0417955	0.966662	NA
BMS1P22	0.163264	-0.0351128	0.162696	-0.215818	0.829129	NA
BMX	0.338226	0.104468	0.180525	0.57869	0.562799	NA
BNC1	0	NA	NA	NA	NA	NA
BNC2	5.83371	-0.604403	0.394999	-1.53014	0.125983	NA
BNC2-AS1	0	NA	NA	NA	NA	NA
BNIP5	0	NA	NA	NA	NA	NA
BNIPL	7.46197	-0.387733	0.39984	-0.96972	0.332186	NA
BOD1L2	0.163264	-0.0351128	0.162696	-0.215818	0.829129	NA
BOK	10.5133	-0.0995639	0.397647	-0.250382	0.802292	NA
BOK-AS1	0	NA	NA	NA	NA	NA
BOLA2	0	NA	NA	NA	NA	NA
BOLA2-SMG1P6	0.851024	0.117873	0.312595	0.37708	0.706114	NA
BOLA2B	0	NA	NA	NA	NA	NA
BOLL	1.88481	0.706505	0.360371	1.96049	0.049938	NA
BORCS7-ASMT	0	NA	NA	NA	NA	NA
BORCS8-MEF2B	0	NA	NA	NA	NA	NA
BPESC1	0	NA	NA	NA	NA	NA
BPIFA1	0.173569	0.045461	0.164776	0.275895	0.782629	NA
BPIFA2	0	NA	NA	NA	NA	NA
BPIFA3	0	NA	NA	NA	NA	NA
BPIFA4P	0	NA	NA	NA	NA	NA
BPIFB1	0	NA	NA	NA	NA	NA
BPIFB2	0	NA	NA	NA	NA	NA
BPIFB3	0	NA	NA	NA	NA	NA
BPIFB4	0	NA	NA	NA	NA	NA
BPIFB6	0	NA	NA	NA	NA	NA
BPIFC	0	NA	NA	NA	NA	NA
BPY2	0	NA	NA	NA	NA	NA
BPY2B	0	NA	NA	NA	NA	NA
BPY2C	0	NA	NA	NA	NA	NA
BRD7P3	4.92042	-0.35289	0.400267	-0.881636	0.377974	NA
BRDT	0.172427	0.0453316	0.164552	0.275485	0.782944	NA
BRDTP1	0	NA	NA	NA	NA	NA
BRINP1	0	NA	NA	NA	NA	NA
BRINP2	0	NA	NA	NA	NA	NA
BRINP3	0	NA	NA	NA	NA	NA
BRS3	0.163264	-0.0351128	0.162696	-0.215818	0.829129	NA
BRSK2	9.54353	-0.0424051	0.403085	-0.105201	0.916216	NA
BRWD1-AS1	1.91579	0.046485	0.365477	0.12719	0.89879	NA
BRWD1-AS2	2.61183	-0.348312	0.389812	-0.893538	0.371569	NA
BSN-DT	0.838548	-0.0877683	0.311841	-0.281452	0.778364	NA
BSND	0	NA	NA	NA	NA	NA
BSPH1	0	NA	NA	NA	NA	NA
BSX	0.169113	0.0449523	0.163892	0.274279	0.78387	NA
BTBD16	0	NA	NA	NA	NA	NA
BTBD17	0	NA	NA	NA	NA	NA
BTBD18	7.13682	0.186902	0.400703	0.466435	0.640904	NA
BTBD7	0	NA	NA	NA	NA	NA
BTBD9-AS1	1.1351	-0.0694278	0.34822	-0.199379	0.841966	NA
BTC	1.16894	0.40037	0.310304	1.29025	0.196964	NA
BTF3P11	0	NA	NA	NA	NA	NA
BTG3-AS1	0	NA	NA	NA	NA	NA
BTG4	0	NA	NA	NA	NA	NA
BTN1A1	4.91858	-0.289531	0.404737	-0.715354	0.47439	NA
BTNL10	0.145353	-0.0333566	0.158746	-0.210126	0.833569	NA
BTNL2	0	NA	NA	NA	NA	NA
BTNL3	0.664755	0.00675065	0.241115	0.0279977	0.977664	NA
BTNL8	0.774509	-0.24187	0.288038	-0.839717	0.401067	NA
BTNL9	0.169113	0.0449523	0.163892	0.274279	0.78387	NA
BUB1B-PAK6	0	NA	NA	NA	NA	NA
BVES	0.807573	-0.24461	0.287956	-0.849472	0.395619	NA
BVES-AS1	0	NA	NA	NA	NA	NA
BZW1-AS1	0	NA	NA	NA	NA	NA
C10orf120	0.173569	0.045461	0.164776	0.275895	0.782629	NA
C10orf126	0	NA	NA	NA	NA	NA
C10orf142	0.471882	-0.242626	0.236398	-1.02634	0.304729	NA
C10orf53	0	NA	NA	NA	NA	NA
C10orf62	0	NA	NA	NA	NA	NA
C10orf67	0.768436	-0.241122	0.288083	-0.836988	0.402599	NA
C10orf71	0	NA	NA	NA	NA	NA
C10orf71-AS1	0	NA	NA	NA	NA	NA
C10orf82	0.342906	0.00965556	0.23057	0.0418769	0.966597	NA
C10orf90	0	NA	NA	NA	NA	NA
C10orf95	4.45438	0.0991776	0.406898	0.243741	0.807432	NA
C10orf99	0.342906	0.00965556	0.23057	0.0418769	0.966597	NA
C11orf16	6.03657	0.183568	0.408771	0.449074	0.653379	NA
C11orf42	2.31349	0.0262008	0.37015	0.0707842	0.94357	NA
C11orf52	0	NA	NA	NA	NA	NA
C11orf53	0	NA	NA	NA	NA	NA
C11orf72	0.338675	-0.0912486	0.17884	-0.510226	0.609893	NA
C11orf86	0	NA	NA	NA	NA	NA
C11orf87	0.169337	-0.0356753	0.163937	-0.217615	0.827729	NA
C11orf88	0.347138	0.104731	0.18074	0.579457	0.562281	NA
C11orf91	0.338675	-0.0912486	0.17884	-0.510226	0.609893	NA
C11orf94	1.99357	-0.123563	0.382987	-0.32263	0.746975	NA
C11orf96	1.83644	-0.324856	0.355374	-0.914125	0.360651	NA
C11orf97	0	NA	NA	NA	NA	NA
C11orf98	2.72093	0.437128	0.394254	1.10875	0.267539	NA
C12orf40	1.32739	0.184007	0.338159	0.544143	0.586343	NA
C12orf42	0.510877	0.124257	0.265565	0.467895	0.639859	NA
C12orf50	0	NA	NA	NA	NA	NA
C12orf54	0.511795	0.272035	0.237803	1.14395	0.252643	NA
C12orf56	0.33845	0.0096213	0.2302	0.0417955	0.966662	NA
C12orf71	2.74618	-0.405916	0.394305	-1.02944	0.303271	NA
C12orf74	0	NA	NA	NA	NA	NA
C12orf77	0	NA	NA	NA	NA	NA
C13orf42	0.169113	0.0449523	0.163892	0.274279	0.78387	NA
C14orf132	0.460043	-0.24011	0.236397	-1.01571	0.309769	NA
C14orf177	0.694275	0.185349	0.195255	0.949268	0.342484	NA
C14orf178	0.966214	-0.393902	0.330776	-1.19084	0.233715	NA
C14orf180	0	NA	NA	NA	NA	NA
C14orf39	0.172427	0.0453316	0.164552	0.275485	0.782944	NA
C15orf32	0	NA	NA	NA	NA	NA
C15orf54	0	NA	NA	NA	NA	NA
C15orf56	1.12535	-0.191947	0.306171	-0.626928	0.530706	NA
C15orf61	10.7476	-0.345702	0.376592	-0.917976	0.358631	NA
C15orf65	11.2758	-0.661526	0.384045	-1.72252	0.0849748	NA
C16orf71	7.29728	0.0651491	0.396089	0.164481	0.869353	NA
C16orf74	0.645451	-0.18292	0.279437	-0.654604	0.512723	NA
C16orf78	0	NA	NA	NA	NA	NA
C16orf82	0	NA	NA	NA	NA	NA
C16orf89	7.70769	-0.647233	0.404043	-1.60189	0.109179	NA
C16orf92	0.145353	-0.0333566	0.158746	-0.210126	0.833569	NA
C16orf96	4.61378	-0.151602	0.408964	-0.370698	0.710862	NA
C16orf97	0.145353	-0.0333566	0.158746	-0.210126	0.833569	NA
C17orf102	0	NA	NA	NA	NA	NA
C17orf107	3.60961	-0.360394	0.394424	-0.913723	0.360863	NA
C17orf49	0	NA	NA	NA	NA	NA
C17orf50	0.31469	-0.153293	0.227584	-0.673569	0.500586	NA
C17orf64	4.57941	-0.389598	0.408046	-0.954788	0.339685	NA
C17orf77	0.172427	0.0453316	0.164552	0.275485	0.782944	NA
C17orf78	0	NA	NA	NA	NA	NA
C17orf97	10.5003	-0.346176	0.394504	-0.877498	0.380216	NA
C17orf98	0	NA	NA	NA	NA	NA
C17orf99	0.33845	0.0096213	0.2302	0.0417955	0.966662	NA
C18orf12	0	NA	NA	NA	NA	NA
C18orf15	1.48263	-0.0533731	0.35256	-0.151387	0.87967	NA
C18orf61	0.169337	-0.0356753	0.163937	-0.217615	0.827729	NA
C18orf63	0.163264	-0.0351128	0.162696	-0.215818	0.829129	NA
C19orf18	9.01561	-0.363754	0.397598	-0.91488	0.360255	NA
C19orf33	0	NA	NA	NA	NA	NA
C19orf67	2.74409	-0.277612	0.396535	-0.700095	0.483868	NA
C19orf73	1.64484	0.0313208	0.36962	0.0847379	0.93247	NA
C19orf81	2.72322	0.366444	0.378181	0.968966	0.332562	NA
C1GALT1C1L	0.163264	-0.0351128	0.162696	-0.215818	0.829129	NA
C1QL1	0.605172	-0.122426	0.238169	-0.514029	0.607232	NA
C1QL2	0.338226	0.104468	0.180525	0.57869	0.562799	NA
C1QL4	0	NA	NA	NA	NA	NA
C1QTNF1-AS1	0.163264	-0.0351128	0.162696	-0.215818	0.829129	NA
C1QTNF12	4.37952	-0.206012	0.378732	-0.543953	0.586474	NA
C1QTNF2	0.332377	0.00957396	0.229686	0.0416828	0.966752	NA
C1QTNF3-AMACR	0.47773	-0.0956143	0.265306	-0.360392	0.718554	NA
C1QTNF4	2.33739	0.0293711	0.372444	0.0788605	0.937144	NA
C1QTNF5	0	NA	NA	NA	NA	NA
C1QTNF7	2.84475	0.411933	0.378925	1.08711	0.276988	NA
C1QTNF7-AS1	4.95576	0.0609172	0.408353	0.149178	0.881413	NA
C1QTNF8	0	NA	NA	NA	NA	NA
C1QTNF9	0.482186	-0.0957764	0.265499	-0.360742	0.718293	NA
C1QTNF9B	0.605396	-0.298179	0.243468	-1.22472	0.220682	NA
C1orf100	5.63083	-0.0392425	0.40143	-0.0977566	0.922126	NA
C1orf105	0	NA	NA	NA	NA	NA
C1orf116	0.68308	0.342235	0.254987	1.34217	0.179542	NA
C1orf141	0	NA	NA	NA	NA	NA
C1orf146	1.00822	0.0133095	0.28838	0.0461526	0.963189	NA
C1orf158	0	NA	NA	NA	NA	NA
C1orf167	0.487117	-0.0971556	0.26535	-0.366142	0.714259	NA
C1orf167-AS1	0	NA	NA	NA	NA	NA
C1orf185	0.169337	-0.0356753	0.163937	-0.217615	0.827729	NA
C1orf189	1.9056	-0.528357	0.362345	-1.45816	0.144796	NA
C1orf194	0.973821	-0.556926	0.31239	-1.78279	0.0746204	NA
C1orf195	11.4047	-0.263874	0.375609	-0.702522	0.482354	NA
C1orf210	0	NA	NA	NA	NA	NA
C1orf229	0.629156	-0.182118	0.279111	-0.652492	0.514084	NA
C1orf232	0	NA	NA	NA	NA	NA
C1orf53	8.17276	-0.064412	0.402502	-0.160029	0.872858	NA
C1orf61	5.3822	0.384841	0.384545	1.00077	0.316938	NA
C1orf68	0	NA	NA	NA	NA	NA
C1orf87	0	NA	NA	NA	NA	NA
C1orf94	0	NA	NA	NA	NA	NA
C2	4.9607	0.109736	0.273063	0.401871	0.687779	NA
C2-AS1	2.3236	0.365641	0.326576	1.11962	0.262877	NA
C20orf141	0.344854	0.104664	0.180686	0.579263	0.562412	NA
C20orf144	2.00072	0.0327727	0.387967	0.0844728	0.932681	NA
C20orf173	1.31062	0.226144	0.359433	0.62917	0.529238	NA
C20orf197	11.6489	-0.392821	0.407436	-0.964128	0.334982	NA
C20orf202	0.512019	0.12444	0.265552	0.468611	0.639348	NA
C20orf203	0.145353	-0.0333566	0.158746	-0.210126	0.833569	NA
C20orf204	8.44459	0.408184	0.406799	1.00341	0.315665	NA
C20orf85	0	NA	NA	NA	NA	NA
C21orf62	0	NA	NA	NA	NA	NA
C21orf62-AS1	0	NA	NA	NA	NA	NA
C21orf91-OT1	1.37062	0.706844	0.334254	2.11469	0.0344564	NA
C22orf15	0.825343	0.123142	0.312943	0.393496	0.693953	NA
C22orf24	2.00192	0.172688	0.370011	0.46671	0.640707	NA
C22orf31	0.495866	-0.247464	0.236393	-1.04683	0.295176	NA
C22orf42	1.33382	0.310861	0.324872	0.956871	0.338632	NA
C2CD4A	2.54347	-0.0210721	0.294362	-0.0715857	0.942932	NA
C2CD4B	0.651523	-0.217929	0.299802	-0.726912	0.46728	NA
C2CD4C	0.507339	0.160574	0.186528	0.860853	0.389319	NA
C2CD4D	0.68308	0.342235	0.254987	1.34217	0.179542	NA
C2CD6	6.45043	-0.218372	0.40844	-0.534649	0.592892	NA
C2orf15	11.3041	-0.594262	0.384904	-1.54392	0.122607	NA
C2orf27B	0.605396	-0.298179	0.243468	-1.22472	0.220682	NA
C2orf50	0.838548	-0.0877683	0.311841	-0.281452	0.778364	NA
C2orf66	2.27837	-0.257846	0.391755	-0.658182	0.510421	NA
C2orf72	0.792645	-0.50065	0.301385	-1.66116	0.0966804	NA
C2orf73	0	NA	NA	NA	NA	NA
C2orf78	0	NA	NA	NA	NA	NA
C2orf80	1.12245	0.0922715	0.293419	0.31447	0.753164	NA
C2orf83	0	NA	NA	NA	NA	NA
C2orf91	0	NA	NA	NA	NA	NA
C3P1	0.145353	-0.0333566	0.158746	-0.210126	0.833569	NA
C3orf20	11.0782	0.20386	0.402567	0.5064	0.612576	NA
C3orf22	6.03756	-0.281342	0.395861	-0.71071	0.477264	NA
C3orf35	5.53495	-0.0199339	0.408914	-0.0487484	0.96112	NA
C3orf36	0	NA	NA	NA	NA	NA
C3orf49	4.30371	-0.0605862	0.408617	-0.148271	0.882129	NA
C3orf52	1.82241	0.460958	0.378588	1.21757	0.223387	NA
C3orf56	0	NA	NA	NA	NA	NA
C3orf67-AS1	0	NA	NA	NA	NA	NA
C3orf70	1.68937	0.351541	0.319169	1.10142	0.270712	NA
C3orf80	0.169113	0.0449523	0.163892	0.274279	0.78387	NA
C3orf84	0	NA	NA	NA	NA	NA
C3orf85	0	NA	NA	NA	NA	NA
C3orf86	0.335691	0.0095999	0.229968	0.0417446	0.966702	NA
C4A	0	NA	NA	NA	NA	NA
C4B	0	NA	NA	NA	NA	NA
C4BPA	0.518423	0.273078	0.237855	1.14809	0.250933	NA
C4BPB	1.53466	0.273075	0.298022	0.91629	0.359515	NA
C4B_2	0	NA	NA	NA	NA	NA
C4orf17	0	NA	NA	NA	NA	NA
C4orf19	4.93663	-0.349619	0.408742	-0.855354	0.392355	NA
C4orf45	2.35705	0.66381	0.392515	1.69117	0.090804	NA
C4orf47	2.68471	-1.06322	0.393267	-2.70355	0.00686026	NA
C4orf50	2.67266	0.610417	0.396096	1.54108	0.123297	NA
C4orf51	0	NA	NA	NA	NA	NA
C4orf54	0.163264	-0.0351128	0.162696	-0.215818	0.829129	NA
C5-OT1	2.37855	0.727965	0.377986	1.92591	0.0541162	NA
C5orf17	2.08435	0.0763008	0.32463	0.235039	0.814178	NA
C5orf38	0	NA	NA	NA	NA	NA
C5orf46	0	NA	NA	NA	NA	NA
C5orf47	1.52586	0.457737	0.359226	1.27423	0.202582	NA
C5orf49	0	NA	NA	NA	NA	NA
C5orf52	0	NA	NA	NA	NA	NA
C5orf60	0	NA	NA	NA	NA	NA
C5orf64	1.14265	0.133062	0.348767	0.381521	0.702816	NA
C5orf64-AS1	0	NA	NA	NA	NA	NA
C5orf66-AS1	0.173569	0.045461	0.164776	0.275895	0.782629	NA
C5orf66-AS2	0	NA	NA	NA	NA	NA
C5orf67	0	NA	NA	NA	NA	NA
C6	0	NA	NA	NA	NA	NA
C6orf118	0	NA	NA	NA	NA	NA
C6orf132	3.81067	-0.450015	0.383092	-1.17469	0.240119	NA
C6orf136	0	NA	NA	NA	NA	NA
C6orf141	0.344854	0.104664	0.180686	0.579263	0.562412	NA
C6orf15	0	NA	NA	NA	NA	NA
C6orf223	2.86016	-0.0171043	0.325621	-0.0525282	0.958108	NA
C6orf47	0.335691	0.0095999	0.229968	0.0417446	0.966702	NA
C6orf52	7.6022	-0.311654	0.406101	-0.767429	0.442827	NA
C6orf58	0.829799	0.139073	0.327031	0.425258	0.670648	NA
C6orf99	1.30728	-0.130112	0.337016	-0.386071	0.699444	NA
C7	1.97736	-0.236768	0.361333	-0.655262	0.512299	NA
C7orf33	0.172427	0.0453316	0.164552	0.275485	0.782944	NA
C7orf57	6.32489	-0.185337	0.390151	-0.475039	0.634759	NA
C7orf61	5.98913	0.119765	0.408596	0.293114	0.769435	NA
C7orf65	0	NA	NA	NA	NA	NA
C7orf66	0	NA	NA	NA	NA	NA
C7orf69	0.463133	-0.0667312	0.233292	-0.286042	0.774846	NA
C7orf77	0	NA	NA	NA	NA	NA
C8A	0	NA	NA	NA	NA	NA
C8B	0	NA	NA	NA	NA	NA
C8orf31	2.73389	-0.145947	0.39951	-0.365314	0.714877	NA
C8orf34	0	NA	NA	NA	NA	NA
C8orf34-AS1	0	NA	NA	NA	NA	NA
C8orf37-AS1	3.05619	-0.407118	0.403617	-1.00867	0.313131	NA
C8orf44-SGK3	0.341764	0.00964682	0.230476	0.0418561	0.966613	NA
C8orf48	2.04029	-0.204835	0.284995	-0.718731	0.472306	NA
C8orf49	0	NA	NA	NA	NA	NA
C8orf74	0	NA	NA	NA	NA	NA
C8orf86	0	NA	NA	NA	NA	NA
C8orf87	0	NA	NA	NA	NA	NA
C8orf88	1.62361	0.0276381	0.338068	0.0817532	0.934843	NA
C8orf89	0	NA	NA	NA	NA	NA
C9	2.80529	-0.163826	0.400062	-0.409501	0.682172	NA
C9orf106	6.69482	-0.446814	0.407117	-1.09751	0.272419	NA
C9orf116	4.44052	-0.413883	0.407968	-1.0145	0.310344	NA
C9orf129	0.290706	-0.0897588	0.177451	-0.505825	0.61298	NA
C9orf135	0.342906	0.00965556	0.23057	0.0418769	0.966597	NA
C9orf135-DT	0	NA	NA	NA	NA	NA
C9orf147	6.34883	0.410893	0.404302	1.0163	0.309486	NA
C9orf152	2.1649	0.335907	0.319367	1.05179	0.292896	NA
C9orf153	1.31176	0.226324	0.359412	0.629704	0.528888	NA
C9orf163	2.26506	-0.394505	0.386267	-1.02133	0.307099	NA
C9orf24	3.79291	0.346147	0.407137	0.850199	0.395215	NA
C9orf43	6.32558	0.221128	0.407014	0.543292	0.586929	NA
C9orf47	0.683971	0.148567	0.240915	0.616678	0.537447	NA
C9orf50	0.685588	0.211656	0.282115	0.750247	0.453106	NA
C9orf57	0.169113	0.0449523	0.163892	0.274279	0.78387	NA
C9orf62	0.145353	-0.0333566	0.158746	-0.210126	0.833569	NA
C9orf92	0	NA	NA	NA	NA	NA
CA1	0.173569	0.045461	0.164776	0.275895	0.782629	NA
CA10	0.345996	0.175631	0.229715	0.764562	0.444533	NA
CA14	11.9099	0.249193	0.374874	0.664739	0.506218	NA
CA3	1.47628	-0.0416902	0.334634	-0.124585	0.900852	NA
CA4	0.826709	-0.0847104	0.312029	-0.271482	0.78602	NA
CA5A	2.09937	-0.785718	0.345404	-2.27478	0.0229191	NA
CA5B	0.341764	0.00964682	0.230476	0.0418561	0.966613	NA
CA5BP1-CA5B	6.90183	0.152978	0.404279	0.378396	0.705136	NA
CA6	0.997519	0.0253921	0.337651	0.0752022	0.940054	NA
CA7	0.681132	0.210983	0.28212	0.747848	0.454552	NA
CA8	0.495866	-0.247464	0.236393	-1.04683	0.295176	NA
CA9	0	NA	NA	NA	NA	NA
CABCOCO1	0	NA	NA	NA	NA	NA
CABP1	0.145353	-0.0333566	0.158746	-0.210126	0.833569	NA
CABP2	0.290706	-0.0897588	0.177451	-0.505825	0.61298	NA
CABP5	0	NA	NA	NA	NA	NA
CABP7	4.68735	-0.185315	0.40897	-0.453126	0.650458	NA
CABS1	0	NA	NA	NA	NA	NA
CACNA1B	0.342906	0.00965556	0.23057	0.0418769	0.966597	NA
CACNA1C	1.78526	-0.0445945	0.382288	-0.116652	0.907136	NA
CACNA1C-AS1	1.0032	0.00874411	0.288496	0.0303093	0.97582	NA
CACNA1C-AS2	0.308617	-0.153311	0.227596	-0.673611	0.500559	NA
CACNA1C-AS4	0	NA	NA	NA	NA	NA
CACNA1C-IT2	0	NA	NA	NA	NA	NA
CACNA1C-IT3	0	NA	NA	NA	NA	NA
CACNA1D	11.5939	0.016402	0.377452	0.0434545	0.965339	NA
CACNA1E	1.20732	0.404323	0.314795	1.2844	0.199002	NA
CACNA1G	5.19439	-0.350658	0.405751	-0.864221	0.387466	NA
CACNA1G-AS1	0.849103	0.2732	0.291098	0.938515	0.34798	NA
CACNA1H	0.955461	-0.137634	0.300984	-0.45728	0.64747	NA
CACNA1I	1.61185	0.0429109	0.362497	0.118376	0.90577	NA
CACNA1S	0.505946	0.124166	0.265307	0.46801	0.639777	NA
CACNA2D1	0.173569	0.045461	0.164776	0.275895	0.782629	NA
CACNA2D1-AS1	0	NA	NA	NA	NA	NA
CACNA2D2	11.0434	0.267986	0.393016	0.681871	0.495321	NA
CACNA2D3-AS1	0	NA	NA	NA	NA	NA
CACNG1	1.32291	-0.153666	0.352842	-0.435509	0.663193	NA
CACNG2	0	NA	NA	NA	NA	NA
CACNG3	0	NA	NA	NA	NA	NA
CACNG4	0.47773	-0.0956143	0.265306	-0.360392	0.718554	NA
CACNG5	0.336833	0.00960878	0.230064	0.0417657	0.966685	NA
CACNG6	0.314466	0.009429	0.228104	0.0413365	0.967028	NA
CACNG7	0	NA	NA	NA	NA	NA
CACNG8	3.87753	0.37421	0.39602	0.944927	0.344696	NA
CACTIN-AS1	4.63506	-0.0530565	0.408837	-0.129774	0.896745	NA
CADM2	1.28608	0.139761	0.294885	0.47395	0.635535	NA
CADM2-AS2	0	NA	NA	NA	NA	NA
CADM3	1.04027	0.368379	0.26173	1.40748	0.159286	NA
CADM3-AS1	0	NA	NA	NA	NA	NA
CADPS	0.169337	-0.0356753	0.163937	-0.217615	0.827729	NA
CADPS2	2.38947	0.609557	0.385683	1.58046	0.114001	NA
CAGE1	2.96424	-0.479501	0.397775	-1.20546	0.228026	NA
CALB1	5.36065	-0.0467766	0.405733	-0.115289	0.908216	NA
CALB2	0.750525	-0.159681	0.24317	-0.656662	0.511398	NA
CALCA	0.332602	-0.153041	0.227414	-0.672963	0.500971	NA
CALCB	0	NA	NA	NA	NA	NA
CALCR	10.0359	-0.431754	0.388788	-1.11051	0.266779	NA
CALHM1	2.66323	-0.207239	0.373808	-0.554399	0.579306	NA
CALHM3	0.31778	0.00945644	0.228404	0.0414022	0.966975	NA
CALHM4	0.169337	-0.0356753	0.163937	-0.217615	0.827729	NA
CALHM5	11.4165	0.538624	0.358173	1.50381	0.13263	NA
CALML3	0	NA	NA	NA	NA	NA
CALML3-AS1	0	NA	NA	NA	NA	NA
CALML5	0	NA	NA	NA	NA	NA
CALML6	3.993	0.051031	0.408191	0.125018	0.90051	NA
CALN1	0.829575	0.353355	0.317303	1.11362	0.265442	NA
CALR3	0.63556	0.0195082	0.241748	0.0806963	0.935683	NA
CALR4P	0.172427	0.0453316	0.164552	0.275485	0.782944	NA
CALY	0	NA	NA	NA	NA	NA
CAMK1G	5.73571	-0.0746727	0.357822	-0.208687	0.834693	NA
CAMK2A	7.36659	0.36265	0.352462	1.0289	0.303525	NA
CAMK2N1	3.11602	-0.0111917	0.403708	-0.0277221	0.977884	NA
CAMK2N2	0.998912	0.241142	0.340145	0.708938	0.478363	NA
CAMKV	0.145353	-0.0333566	0.158746	-0.210126	0.833569	NA
CAMP	0.919638	-0.0795042	0.246357	-0.322719	0.746908	NA
CAMSAP3	1.47411	-0.0603026	0.374361	-0.161081	0.872029	NA
CAMTA1-AS2	0	NA	NA	NA	NA	NA
CAMTA1-DT	2.25912	-0.702878	0.382462	-1.83777	0.066096	NA
CAND1.11	0.347138	0.104731	0.18074	0.579457	0.562281	NA
CAND2	7.32605	-0.896903	0.408895	-2.19348	0.028273	NA
CAP2	0.169337	-0.0356753	0.163937	-0.217615	0.827729	NA
CAPN12	1.29859	-0.370414	0.361854	-1.02365	0.305998	NA
CAPN13	0	NA	NA	NA	NA	NA
CAPN6	0.688677	0.452101	0.286331	1.57894	0.114349	NA
CAPN8	0.460043	-0.24011	0.236397	-1.01571	0.309769	NA
CAPN9	0.482186	-0.0957764	0.265499	-0.360742	0.718293	NA
CAPSL	0	NA	NA	NA	NA	NA
CAPZA3	0	NA	NA	NA	NA	NA
CARD10	3.21622	-0.314055	0.402931	-0.779427	0.435728	NA
CARD17	2.48653	0.329926	0.373208	0.884027	0.376682	NA
CARD18	0.169337	-0.0356753	0.163937	-0.217615	0.827729	NA
CARMN	0	NA	NA	NA	NA	NA
CARNMT1-AS1	2.02067	0.313833	0.373071	0.841216	0.400227	NA
CARS-AS1	1.86534	0.331284	0.346069	0.957277	0.338428	NA
CARTPT	0	NA	NA	NA	NA	NA
CASC1	0.997519	0.0253921	0.337651	0.0752022	0.940054	NA
CASC11	1.67854	0.166622	0.352373	0.472857	0.636315	NA
CASC15	2.00864	-0.122211	0.374842	-0.326034	0.744398	NA
CASC16	0	NA	NA	NA	NA	NA
CASC17	0	NA	NA	NA	NA	NA
CASC18	0	NA	NA	NA	NA	NA
CASC19	0	NA	NA	NA	NA	NA
CASC2	10.5422	-0.108249	0.382676	-0.282875	0.777273	NA
CASC20	0	NA	NA	NA	NA	NA
CASC21	0.335691	0.0095999	0.229968	0.0417446	0.966702	NA
CASC22	0	NA	NA	NA	NA	NA
CASC23	0	NA	NA	NA	NA	NA
CASC6	0	NA	NA	NA	NA	NA
CASC8	0	NA	NA	NA	NA	NA
CASC9	0	NA	NA	NA	NA	NA
CASKIN1	2.5795	-0.686833	0.395322	-1.7374	0.0823164	NA
CASP12	0.65913	-0.301464	0.244362	-1.23368	0.217323	NA
CASP14	0.163264	-0.0351128	0.162696	-0.215818	0.829129	NA
CASP1P2	2.34505	0.358389	0.360981	0.992817	0.320799	NA
CASQ1	4.38653	-0.0838828	0.405177	-0.207028	0.835988	NA
CASQ2	0	NA	NA	NA	NA	NA
CASR	1.31692	0.0309937	0.357174	0.0867749	0.93085	NA
CATIP	10.8688	-1.13835	0.405688	-2.80597	0.00501657	NA
CATIP-AS1	0.961982	-0.557337	0.312557	-1.78315	0.0745618	NA
CATSPER2P1	7.42071	-0.135951	0.394006	-0.345048	0.730058	NA
CATSPER4	0	NA	NA	NA	NA	NA
CATSPERB	0.169113	0.0449523	0.163892	0.274279	0.78387	NA
CATSPERD	0.169337	-0.0356753	0.163937	-0.217615	0.827729	NA
CATSPERZ	0	NA	NA	NA	NA	NA
CAV1	3.91771	-0.0436032	0.400505	-0.10887	0.913305	NA
CAV3	0	NA	NA	NA	NA	NA
CAVIN2	1.63567	-0.137718	0.370504	-0.371705	0.710112	NA
CBLC	0	NA	NA	NA	NA	NA
CBLIF	0.169337	-0.0356753	0.163937	-0.217615	0.827729	NA
CBLL2	0	NA	NA	NA	NA	NA
CBLN1	0	NA	NA	NA	NA	NA
CBLN2	0	NA	NA	NA	NA	NA
CBLN4	0	NA	NA	NA	NA	NA
CBSL	0.169337	-0.0356753	0.163937	-0.217615	0.827729	NA
CBWD3	7.35745	0.525223	0.405043	1.29671	0.194731	NA
CBWD6	4.85742	0.292199	0.408621	0.715087	0.474555	NA
CBX2	7.62993	-0.093278	0.39567	-0.235747	0.813629	NA
CBY2	0	NA	NA	NA	NA	NA
CBY3	1.95034	-0.598142	0.375787	-1.59171	0.111451	NA
CCAT1	0	NA	NA	NA	NA	NA
CCAT2	0.172427	0.0453316	0.164552	0.275485	0.782944	NA
CCBE1	0.688677	0.452101	0.286331	1.57894	0.114349	NA
CCDC102A	8.02726	0.175871	0.40586	0.433329	0.664776	NA
CCDC105	0	NA	NA	NA	NA	NA
CCDC110	0.31778	0.00945644	0.228404	0.0414022	0.966975	NA
CCDC113	8.51414	-0.440129	0.403659	-1.09035	0.27556	NA
CCDC114	4.68436	-0.139372	0.40488	-0.344232	0.730672	NA
CCDC116	2.81411	0.501003	0.394613	1.26961	0.204225	NA
CCDC13-AS1	0.172427	0.0453316	0.164552	0.275485	0.782944	NA
CCDC140	0	NA	NA	NA	NA	NA
CCDC141	9.72442	0.0364698	0.407009	0.0896045	0.928602	NA
CCDC144NL	0.516251	0.272736	0.237838	1.14673	0.251494	NA
CCDC148	1.16159	0.0785672	0.288883	0.271969	0.785646	NA
CCDC148-AS1	0	NA	NA	NA	NA	NA
CCDC151	6.30675	-0.190799	0.408389	-0.467198	0.640358	NA
CCDC152	84.1674	-0.531882	0.324188	-1.64066	NA	NA
CCDC155	2.41806	-0.0127078	0.379124	-0.033519	0.973261	NA
CCDC158	2.44371	0.217973	0.371478	0.586771	0.557358	NA
CCDC160	0	NA	NA	NA	NA	NA
CCDC166	0	NA	NA	NA	NA	NA
CCDC168	4.32571	0.282734	0.4089	0.691451	0.489282	NA
CCDC169	0.508118	0.0926563	0.23325	0.39724	0.691191	NA
CCDC169-SOHLH2	0	NA	NA	NA	NA	NA
CCDC172	0	NA	NA	NA	NA	NA
CCDC173	2.47614	-0.337454	0.397518	-0.848903	0.395935	NA
CCDC175	10.6092	0.0510592	0.40832	0.125047	0.900486	NA
CCDC177	0.347138	0.104731	0.18074	0.579457	0.562281	NA
CCDC178	0	NA	NA	NA	NA	NA
CCDC179	0.169337	-0.0356753	0.163937	-0.217615	0.827729	NA
CCDC180	2.14875	-0.156579	0.362598	-0.431825	0.665869	NA
CCDC181	4.16722	-0.268093	0.391875	-0.684129	0.493894	NA
CCDC182	0	NA	NA	NA	NA	NA
CCDC184	0.668068	0.0114061	0.277022	0.0411741	0.967157	NA
CCDC185	0	NA	NA	NA	NA	NA
CCDC187	0	NA	NA	NA	NA	NA
CCDC189	5.86281	-0.178372	0.408952	-0.436169	0.662714	NA
CCDC190	0.163264	-0.0351128	0.162696	-0.215818	0.829129	NA
CCDC192	0.464275	-0.0667776	0.233362	-0.286155	0.774759	NA
CCDC196	2.5619	0.687262	0.39155	1.75524	0.0792191	NA
CCDC197	0	NA	NA	NA	NA	NA
CCDC198	0.464275	-0.0667776	0.233362	-0.286155	0.774759	NA
CCDC26	0.344854	0.104664	0.180686	0.579263	0.562412	NA
CCDC27	0.608486	-0.121378	0.238449	-0.509031	0.610731	NA
CCDC28A-AS1	6.13556	-0.672345	0.403663	-1.66561	0.0957906	NA
CCDC3	1.15496	0.110993	0.333279	0.333032	0.73911	NA
CCDC33	0	NA	NA	NA	NA	NA
CCDC36	1.94621	-0.450109	0.382416	-1.17701	0.23919	NA
CCDC37-DT	0	NA	NA	NA	NA	NA
CCDC38	2.1597	0.12624	0.396526	0.318364	0.750209	NA
CCDC42	1.50522	-0.176132	0.325657	-0.540851	0.58861	NA
CCDC54	0	NA	NA	NA	NA	NA
CCDC60	0.163264	-0.0351128	0.162696	-0.215818	0.829129	NA
CCDC62	6.86844	-0.148198	0.408789	-0.36253	0.716956	NA
CCDC63	0.681687	0.213903	0.281659	0.75944	0.447589	NA
CCDC68	7.5359	0.504916	0.398838	1.26597	0.205525	NA
CCDC70	0.163264	-0.0351128	0.162696	-0.215818	0.829129	NA
CCDC73	6.79011	0.918419	0.405873	2.26283	0.0236464	NA
CCDC74B	2.48469	0.120192	0.398408	0.301681	0.762895	NA
CCDC8	0.33845	0.0096213	0.2302	0.0417955	0.966662	NA
CCDC81	4.59589	-0.0441687	0.408606	-0.108096	0.913919	NA
CCDC83	0.679515	0.213571	0.281662	0.758255	0.448298	NA
CCDC85A	1.02026	-0.197323	0.246821	-0.799459	0.424024	NA
CCDC87	2.82754	0.257131	0.402759	0.638424	0.523198	NA
CCDC89	0.145353	-0.0333566	0.158746	-0.210126	0.833569	NA
CCDC92B	0.997519	0.0253921	0.337651	0.0752022	0.940054	NA
CCEPR	0	NA	NA	NA	NA	NA
CCER1	0	NA	NA	NA	NA	NA
CCER2	3.41447	-0.00359937	0.402809	-0.00893567	0.99287	NA
CCHCR1	5.28801	-0.232539	0.394665	-0.589206	0.555723	NA
CCIN	3.22299	-0.0546121	0.393253	-0.138873	0.889551	NA
CCK	0.169337	-0.0356753	0.163937	-0.217615	0.827729	NA
CCKAR	0	NA	NA	NA	NA	NA
CCKBR	0	NA	NA	NA	NA	NA
CCL11	0	NA	NA	NA	NA	NA
CCL14	0	NA	NA	NA	NA	NA
CCL15	0	NA	NA	NA	NA	NA
CCL15-CCL14	0	NA	NA	NA	NA	NA
CCL16	0	NA	NA	NA	NA	NA
CCL20	6.2694	-0.276863	0.407501	-0.679416	0.496874	NA
CCL21	0	NA	NA	NA	NA	NA
CCL23	7.23758	0.0691191	0.403126	0.171458	0.863864	NA
CCL25	1.67793	-0.210761	0.315467	-0.668092	0.504075	NA
CCL26	0	NA	NA	NA	NA	NA
CCL27	0.657372	0.0188132	0.29913	0.0628929	0.949852	NA
CCL28	11.3917	0.0531127	0.379902	0.139807	0.888813	NA
CCL3	0.163264	-0.0351128	0.162696	-0.215818	0.829129	NA
CCL3L1	2.85597	-0.631714	0.337998	-1.86899	0.0616242	NA
CCL3L3	0	NA	NA	NA	NA	NA
CCL4	0	NA	NA	NA	NA	NA
CCL4L1	0	NA	NA	NA	NA	NA
CCL4L2	3.76126	-0.432104	0.381631	-1.13226	0.257527	NA
CCL5	0.169113	0.0449523	0.163892	0.274279	0.78387	NA
CCM2L	5.24161	-0.299754	0.391204	-0.766233	0.443537	NA
CCN1	0.336833	0.00960878	0.230064	0.0417657	0.966685	NA
CCN2	0	NA	NA	NA	NA	NA
CCN4	1.01913	0.368119	0.261692	1.40669	0.15952	NA
CCN5	0.508118	0.0926563	0.23325	0.39724	0.691191	NA
CCN6	0.946936	-0.155758	0.318953	-0.488341	0.625308	NA
CCND2-AS1	3.46257	-0.0993074	0.386773	-0.256759	0.797365	NA
CCNI2	7.5401	-0.40985	0.395989	-1.03501	0.300667	NA
CCNJL	2.19047	0.0748397	0.352931	0.212052	0.832066	NA
CCNO	2.21281	0.376324	0.37846	0.994356	0.32005	NA
CCNYL2	0	NA	NA	NA	NA	NA
CCNYL3	0	NA	NA	NA	NA	NA
CCNYL4	0	NA	NA	NA	NA	NA
CCNYL6	0.169337	-0.0356753	0.163937	-0.217615	0.827729	NA
CCR10	0.985518	-0.173482	0.324543	-0.534543	0.592966	NA
CCR3	2.6682	0.575679	0.391321	1.47112	0.141259	NA
CCR9	0.688902	0.212156	0.28211	0.752032	0.452032	NA
CCT8L2	0	NA	NA	NA	NA	NA
CD164L2	0	NA	NA	NA	NA	NA
CD177	0.314466	0.009429	0.228104	0.0413365	0.967028	NA
CD19	9.20465	0.215155	0.390868	0.550453	0.582008	NA
CD200R1L	0.308617	-0.153311	0.227596	-0.673611	0.500559	NA
CD200R1L-AS1	0	NA	NA	NA	NA	NA
CD207	0.66606	0.154689	0.239489	0.645912	0.518337	NA
CD24	3.5669	-0.307202	0.407304	-0.754232	0.45071	NA
CD248	11.2878	-0.676209	0.40474	-1.67072	0.0947761	NA
CD300H	0.668293	-0.187453	0.279302	-0.671147	0.502127	NA
CD300LD	1.13257	-0.278838	0.350839	-0.794776	0.426744	NA
CD300LG	0.163264	-0.0351128	0.162696	-0.215818	0.829129	NA
CD302	5.45854	-0.154914	0.407788	-0.379889	0.704028	NA
CD34	0.804259	-0.245689	0.287741	-0.853855	0.393186	NA
CD5L	0.318922	0.00946583	0.228507	0.0414247	0.966957	NA
CD81-AS1	2.18992	0.0904154	0.376189	0.240346	0.810062	NA
CD8B2	0.31469	-0.153293	0.227584	-0.673569	0.500586	NA
CD93	1285.78	-0.103688	0.318658	-0.32539	NA	NA
CD99	0	NA	NA	NA	NA	NA
CD99P1	0	NA	NA	NA	NA	NA
CDC14C	8.50948	0.163189	0.397593	0.410441	0.681482	NA
CDC20B	0.169113	0.0449523	0.163892	0.274279	0.78387	NA
CDC25C	9.14346	-0.104265	0.396226	-0.263146	0.792438	NA
CDC37L1-DT	3.21109	0.0428001	0.366713	0.116713	0.907088	NA
CDC42BPG	3.68658	0.414701	0.407558	1.01753	0.308903	NA
CDC42EP5	0	NA	NA	NA	NA	NA
CDC42P3	1.16641	0.339721	0.352263	0.964398	0.334846	NA
CDCP2	1.82286	0.129109	0.388148	0.332629	0.739415	NA
CDH1	0.513967	0.272379	0.23782	1.14532	0.252078	NA
CDH10	0	NA	NA	NA	NA	NA
CDH11	0.169337	-0.0356753	0.163937	-0.217615	0.827729	NA
CDH12	0.33845	0.0096213	0.2302	0.0417955	0.966662	NA
CDH15	0.145353	-0.0333566	0.158746	-0.210126	0.833569	NA
CDH16	0.169113	0.0449523	0.163892	0.274279	0.78387	NA
CDH17	1.28101	-0.126397	0.337899	-0.374067	0.708354	NA
CDH18	0	NA	NA	NA	NA	NA
CDH18-AS1	0	NA	NA	NA	NA	NA
CDH19	0	NA	NA	NA	NA	NA
CDH2	0.338675	-0.0912486	0.17884	-0.510226	0.609893	NA
CDH20	1.62693	0.0308264	0.348755	0.0883899	0.929567	NA
CDH22	1.00744	0.159292	0.293731	0.542304	0.587609	NA
CDH23-AS1	0	NA	NA	NA	NA	NA
CDH24	10.4052	-0.692531	0.406113	-1.70527	0.0881443	NA
CDH3	0.169337	-0.0356753	0.163937	-0.217615	0.827729	NA
CDH4	0.345996	0.175631	0.229715	0.764562	0.444533	NA
CDH5	7.5277	0.222258	0.407997	0.544755	0.585922	NA
CDH6	0.163264	-0.0351128	0.162696	-0.215818	0.829129	NA
CDH7	0.33845	0.0096213	0.2302	0.0417955	0.966662	NA
CDH8	0.163264	-0.0351128	0.162696	-0.215818	0.829129	NA
CDH9	0.173569	0.045461	0.164776	0.275895	0.782629	NA
CDHR1	4.72593	-0.200217	0.4086	-0.490006	0.624129	NA
CDHR2	2.88045	-0.485876	0.400549	-1.21302	0.22512	NA
CDHR3	0.477955	-0.323476	0.26919	-1.20166	0.229494	NA
CDHR4	0.169337	-0.0356753	0.163937	-0.217615	0.827729	NA
CDHR5	2.99713	0.299843	0.400709	0.748282	0.45429	NA
CDIP1	0.819019	-0.0654982	0.288009	-0.227418	0.820099	NA
CDIPTOSP	0.436059	-0.137072	0.183747	-0.745987	0.455675	NA
CDK15	1.17075	0.197467	0.285792	0.690947	0.489599	NA
CDK3	0	NA	NA	NA	NA	NA
CDK5R2	0.145353	-0.0333566	0.158746	-0.210126	0.833569	NA
CDK6-AS1	0.31778	0.00945644	0.228404	0.0414022	0.966975	NA
CDK7	2.95343	-0.0826047	0.399492	-0.206775	0.836186	NA
CDKL2	0.626397	-0.180056	0.279361	-0.644528	0.519233	NA
CDKL4	1.34351	0.209549	0.353799	0.592284	0.553661	NA
CDKN1C	1.33728	0.0162085	0.324062	0.0500167	0.960109	NA
CDKN2A-DT	0.314466	0.009429	0.228104	0.0413365	0.967028	NA
CDNF	10.9319	-0.727372	0.38891	-1.87028	0.0614443	NA
CDO1	0.964847	-0.188515	0.339071	-0.555974	0.578228	NA
CDON	7.75318	-0.514553	0.399768	-1.28713	0.198049	NA
CDR1	0	NA	NA	NA	NA	NA
CDRT1	1.13727	-0.0687908	0.348189	-0.197568	0.843383	NA
CDRT15	2.66759	0.345653	0.402269	0.859258	0.390198	NA
CDRT15L2	0	NA	NA	NA	NA	NA
CDRT15P1	6.25566	-0.0137384	0.408971	-0.0335925	0.973202	NA
CDRT15P2	0	NA	NA	NA	NA	NA
CDRT3	0.834316	-0.263893	0.294377	-0.896444	0.370016	NA
CDRT4	0.937549	-0.125776	0.293753	-0.428168	0.668528	NA
CDRT7	0	NA	NA	NA	NA	NA
CDRT8	0	NA	NA	NA	NA	NA
CDSN	0	NA	NA	NA	NA	NA
CDX1	0.169113	0.0449523	0.163892	0.274279	0.78387	NA
CDX2	0	NA	NA	NA	NA	NA
CDX4	0	NA	NA	NA	NA	NA
CDY1	0	NA	NA	NA	NA	NA
CDY1B	0	NA	NA	NA	NA	NA
CDY2A	0	NA	NA	NA	NA	NA
CDY2B	0	NA	NA	NA	NA	NA
CEACAM16	2.78506	-0.0154359	0.39082	-0.0394961	0.968495	NA
CEACAM18	0	NA	NA	NA	NA	NA
CEACAM20	0.145353	-0.0333566	0.158746	-0.210126	0.833569	NA
CEACAM21	0	NA	NA	NA	NA	NA
CEACAM22P	0	NA	NA	NA	NA	NA
CEACAM4	0	NA	NA	NA	NA	NA
CEACAM5	0	NA	NA	NA	NA	NA
CEACAM6	0	NA	NA	NA	NA	NA
CEACAM7	0	NA	NA	NA	NA	NA
CEACAM8	0	NA	NA	NA	NA	NA
CECR3	1.14541	0.115981	0.333628	0.347636	0.728114	NA
CECR7	10.2067	-0.0653282	0.405317	-0.161178	0.871953	NA
CEL	7.14222	-0.383697	0.407366	-0.941898	0.346245	NA
CELA2A	0.173569	0.045461	0.164776	0.275895	0.782629	NA
CELA2B	3.65263	0.177008	0.408352	0.43347	0.664673	NA
CELA3A	0	NA	NA	NA	NA	NA
CELA3B	0.163264	-0.0351128	0.162696	-0.215818	0.829129	NA
CELF2-AS2	0.332602	-0.153041	0.227414	-0.672963	0.500971	NA
CELF2-DT	0	NA	NA	NA	NA	NA
CELF3	5.9518	0.442518	0.405171	1.09218	0.274756	NA
CELF4	4.30875	0.159969	0.408566	0.391538	0.6954	NA
CELF5	0.854925	0.0926481	0.288078	0.321608	0.74775	NA
CELP	0.515109	0.359105	0.269367	1.33314	0.182485	NA
CEMP1	0	NA	NA	NA	NA	NA
CEND1	6.33528	-0.213442	0.408045	-0.523084	0.600916	NA
CENPS	3.94524	-0.303268	0.408647	-0.742128	0.45801	NA
CENPS-CORT	0.31778	0.00945644	0.228404	0.0414022	0.966975	NA
CENPVL1	0	NA	NA	NA	NA	NA
CENPVL2	0	NA	NA	NA	NA	NA
CENPVL3	0	NA	NA	NA	NA	NA
CEP126	5.15936	0.00245306	0.408849	0.00599992	0.995213	NA
CEP170	0	NA	NA	NA	NA	NA
CEP170P1	0	NA	NA	NA	NA	NA
CEP83-DT	2.51977	-0.57565	0.354606	-1.62335	0.104514	NA
CER1	0	NA	NA	NA	NA	NA
CERKL	7.13683	0.0759866	0.40816	0.186169	0.852313	NA
CERNA1	0.790804	-0.256927	0.295324	-0.869982	0.38431	NA
CERNA2	0.169113	0.0449523	0.163892	0.274279	0.78387	NA
CERNA3	0.173569	0.045461	0.164776	0.275895	0.782629	NA
CERS1	1.11742	-0.236302	0.331546	-0.712728	0.476014	NA
CERS3	0.605172	-0.122426	0.238169	-0.514029	0.607232	NA
CERS3-AS1	0	NA	NA	NA	NA	NA
CERS6-AS1	0	NA	NA	NA	NA	NA
CES1	0	NA	NA	NA	NA	NA
CES1P1	0	NA	NA	NA	NA	NA
CES1P2	0	NA	NA	NA	NA	NA
CES5A	0.163264	-0.0351128	0.162696	-0.215818	0.829129	NA
CES5AP1	0	NA	NA	NA	NA	NA
CETN1	0	NA	NA	NA	NA	NA
CETN4P	8.22891	0.201264	0.406029	0.495688	0.620115	NA
CFAP100	1.98443	0.0327389	0.382858	0.085512	0.931854	NA
CFAP126	0	NA	NA	NA	NA	NA
CFAP206	1.70458	0.37545	0.374275	1.00314	0.315794	NA
CFAP221	0	NA	NA	NA	NA	NA
CFAP298-TCP10L	3.59576	-0.168789	0.401581	-0.420311	0.674258	NA
CFAP299	0	NA	NA	NA	NA	NA
CFAP300	0	NA	NA	NA	NA	NA
CFAP43	2.4174	-0.299072	0.34709	-0.861657	0.388877	NA
CFAP44-AS1	0.332602	-0.153041	0.227414	-0.672963	0.500971	NA
CFAP45	6.40059	0.0246615	0.40895	0.0603044	0.951913	NA
CFAP46	0.31469	-0.153293	0.227584	-0.673569	0.500586	NA
CFAP47	0.173569	0.045461	0.164776	0.275895	0.782629	NA
CFAP52	0.338226	0.104468	0.180525	0.57869	0.562799	NA
CFAP53	8.32604	-0.606315	0.400777	-1.51285	0.130318	NA
CFAP54	6.00627	0.601989	0.407912	1.47578	0.140002	NA
CFAP57	3.86664	0.630791	0.386978	1.63004	0.103092	NA
CFAP61	7.9151	-1.25616	0.400077	-3.13979	0.00169069	NA
CFAP65	0.145353	-0.0333566	0.158746	-0.210126	0.833569	NA
CFAP69	4.05268	-0.324068	0.386339	-0.838817	0.401572	NA
CFAP73	3.15054	-0.593727	0.38827	-1.52916	0.126224	NA
CFAP74	0.516251	0.272736	0.237838	1.14673	0.251494	NA
CFAP77	0.623083	-0.181084	0.279102	-0.648808	0.516463	NA
CFAP97D1	4.34201	0.29015	0.408429	0.710404	0.477454	NA
CFAP99	2.95042	-0.0853691	0.401319	-0.212721	0.831544	NA
CFC1	0	NA	NA	NA	NA	NA
CFC1B	0	NA	NA	NA	NA	NA
CFD	1.63601	0.0297609	0.348339	0.0854364	0.931914	NA
CFHR1	0	NA	NA	NA	NA	NA
CFHR2	0	NA	NA	NA	NA	NA
CFHR3	0.33845	0.0096213	0.2302	0.0417955	0.966662	NA
CFHR4	0	NA	NA	NA	NA	NA
CFHR5	0	NA	NA	NA	NA	NA
CFI	0.477955	-0.323476	0.26919	-1.20166	0.229494	NA
CFTR	0	NA	NA	NA	NA	NA
CFTR-AS1	0	NA	NA	NA	NA	NA
CGA	0	NA	NA	NA	NA	NA
CGB1	0	NA	NA	NA	NA	NA
CGB2	0	NA	NA	NA	NA	NA
CGB3	0	NA	NA	NA	NA	NA
CGB5	0	NA	NA	NA	NA	NA
CGB7	0.816405	-0.309924	0.315565	-0.982125	0.326038	NA
CGB8	0	NA	NA	NA	NA	NA
CGNL1	2.18702	0.424872	0.388788	1.09281	0.274476	NA
CGREF1	1.10549	-0.460841	0.339729	-1.35649	0.174942	NA
CH25H	0.919862	-0.286263	0.293226	-0.976254	0.328939	NA
CHADL	9.7127	-0.284177	0.390366	-0.727975	0.466629	NA
CHAT	0	NA	NA	NA	NA	NA
CHCHD10	0	NA	NA	NA	NA	NA
CHD5	3.54059	0.479117	0.405946	1.18025	0.237902	NA
CHDH	7.17493	-0.259423	0.34343	-0.755387	0.450017	NA
CHEK2P2	0	NA	NA	NA	NA	NA
CHGA	0	NA	NA	NA	NA	NA
CHGB	0.623308	-0.41907	0.282151	-1.48527	0.137472	NA
CHIA	0	NA	NA	NA	NA	NA
CHIAP2	0	NA	NA	NA	NA	NA
CHKB	2.03072	0.330378	0.377832	0.874405	0.381898	NA
CHKB-CPT1B	0	NA	NA	NA	NA	NA
CHL1	0.50617	-0.102065	0.26517	-0.384903	0.70031	NA
CHL1-AS1	0	NA	NA	NA	NA	NA
CHL1-AS2	0	NA	NA	NA	NA	NA
CHMP1B2P	0	NA	NA	NA	NA	NA
CHN2-AS1	3.51667	-0.125278	0.397494	-0.31517	0.752633	NA
CHODL	1.02816	0.319115	0.296032	1.07797	0.281045	NA
CHODL-AS1	0	NA	NA	NA	NA	NA
CHP2	0	NA	NA	NA	NA	NA
CHRD	6.93017	0.0313903	0.382587	0.0820474	0.934609	NA
CHRDL1	0.169337	-0.0356753	0.163937	-0.217615	0.827729	NA
CHRDL2	1.67489	0.448011	0.345478	1.29679	0.194704	NA
CHRFAM7A	0	NA	NA	NA	NA	NA
CHRM1	0	NA	NA	NA	NA	NA
CHRM2	0	NA	NA	NA	NA	NA
CHRM3	0.314466	0.009429	0.228104	0.0413365	0.967028	NA
CHRM3-AS1	0	NA	NA	NA	NA	NA
CHRM3-AS2	7.90922	0.561213	0.407905	1.37584	0.168871	NA
CHRM4	11.5609	-0.498101	0.395173	-1.26046	0.207503	NA
CHRM5	9.53566	0.0879776	0.396475	0.221899	0.824392	NA
CHRNA1	0.483579	0.0963362	0.232163	0.414951	0.678178	NA
CHRNA2	3.76079	0.880102	0.403945	2.17877	0.0293491	NA
CHRNA3	2.48494	0.24813	0.391491	0.633809	0.526205	NA
CHRNA4	0	NA	NA	NA	NA	NA
CHRNA5	8.85606	0.282474	0.408943	0.690742	0.489727	NA
CHRNA7	6.18305	-0.375681	0.408263	-0.920194	0.357471	NA
CHRNA9	0.169113	0.0449523	0.163892	0.274279	0.78387	NA
CHRNB2	10.3035	0.138836	0.379484	0.365856	0.714473	NA
CHRNB3	0.145353	-0.0333566	0.158746	-0.210126	0.833569	NA
CHRNB4	0	NA	NA	NA	NA	NA
CHRND	1.16995	0.125751	0.348332	0.36101	0.718092	NA
CHRNG	8.57838	-0.426036	0.398834	-1.0682	0.285428	NA
CHST1	1.09366	-0.35525	0.308691	-1.15083	0.249804	NA
CHST4	0	NA	NA	NA	NA	NA
CHST5	2.15814	-0.195612	0.386852	-0.505652	0.613101	NA
CHST8	0.169337	-0.0356753	0.163937	-0.217615	0.827729	NA
CHST9	0	NA	NA	NA	NA	NA
CHSY3	1.51377	0.303816	0.367105	0.827598	0.407898	NA
CHTF8	0	NA	NA	NA	NA	NA
CHURC1-FNTB	0	NA	NA	NA	NA	NA
CIB3	0	NA	NA	NA	NA	NA
CIB4	0	NA	NA	NA	NA	NA
CIDEA	0	NA	NA	NA	NA	NA
CIDEB	3.50029	0.107394	0.406512	0.264183	0.791639	NA
CIDEC	0.488035	0.127726	0.264294	0.483273	0.628902	NA
CILP	3.56735	-0.258163	0.396408	-0.651255	0.514882	NA
CILP2	5.91081	-0.0149375	0.328511	-0.0454703	0.963732	NA
CISD3	0	NA	NA	NA	NA	NA
CISTR	0	NA	NA	NA	NA	NA
CITED1	0.664979	-0.188502	0.279053	-0.675506	0.499355	NA
CITED4	4.19417	0.424785	0.407258	1.04304	0.296932	NA
CKLF-CMTM1	0	NA	NA	NA	NA	NA
CKM	6.45256	-0.805258	0.406077	-1.98302	0.0473654	NA
CKMT1A	0	NA	NA	NA	NA	NA
CKMT1B	0	NA	NA	NA	NA	NA
CKMT2	9.05869	-0.0968583	0.394466	-0.245543	0.806036	NA
CLC	4.76172	0.00471871	0.399244	0.0118191	0.99057	NA
CLCA1	0	NA	NA	NA	NA	NA
CLCA2	1.28539	-0.131374	0.337801	-0.38891	0.697343	NA
CLCA3P	3.80575	0.114265	0.40789	0.280138	0.779372	NA
CLCA4	1.98613	0.0405385	0.393495	0.103022	0.917946	NA
CLCN1	5.83588	-0.0104407	0.404867	-0.0257879	0.979427	NA
CLCNKB	0.633612	-0.180738	0.279457	-0.646747	0.517796	NA
CLDN1	5.89899	0.0473596	0.390945	0.121141	0.903579	NA
CLDN10	0.169113	0.0449523	0.163892	0.274279	0.78387	NA
CLDN10-AS1	0	NA	NA	NA	NA	NA
CLDN11	2.88738	-0.439628	0.393396	-1.11752	0.263772	NA
CLDN14	5.34819	-0.510157	0.388227	-1.31407	0.188823	NA
CLDN16	0.314466	0.009429	0.228104	0.0413365	0.967028	NA
CLDN17	0	NA	NA	NA	NA	NA
CLDN19	0.326529	-0.0909176	0.178532	-0.50925	0.610577	NA
CLDN2	0	NA	NA	NA	NA	NA
CLDN22	0	NA	NA	NA	NA	NA
CLDN24	0.169337	-0.0356753	0.163937	-0.217615	0.827729	NA
CLDN25	0	NA	NA	NA	NA	NA
CLDN3	0.488259	-0.0971967	0.265398	-0.366229	0.714194	NA
CLDN34	0	NA	NA	NA	NA	NA
CLDN4	2.64888	-0.139342	0.244383	-0.570179	0.568556	NA
CLDN5	1.11251	0.061094	0.246272	0.248075	0.804076	NA
CLDN6	0	NA	NA	NA	NA	NA
CLDN8	0	NA	NA	NA	NA	NA
CLDN9	0.308617	-0.153311	0.227596	-0.673611	0.500559	NA
CLEC12A-AS1	8.01704	-0.0232639	0.291204	-0.0798886	0.936326	NA
CLEC14A	0	NA	NA	NA	NA	NA
CLEC17A	2.58631	0.162404	0.3743	0.433888	0.66437	NA
CLEC18A	6.62284	-0.629483	0.406709	-1.54775	0.121682	NA
CLEC18B	8.43411	-0.0369747	0.407176	-0.0908077	0.927645	NA
CLEC18C	0.342682	0.175676	0.229741	0.764668	0.444469	NA
CLEC2A	0	NA	NA	NA	NA	NA
CLEC2L	0.774509	-0.24187	0.288038	-0.839717	0.401067	NA
CLEC3A	0	NA	NA	NA	NA	NA
CLEC4C	0	NA	NA	NA	NA	NA
CLEC4F	0.507339	0.160574	0.186528	0.860853	0.389319	NA
CLEC4GP1	3.25952	-0.707617	0.330713	-2.13967	0.0323813	NA
CLEC4M	0.34154	0.175689	0.229749	0.764699	0.444451	NA
CLEC4O	0	NA	NA	NA	NA	NA
CLEC9A	9.0729	0.330041	0.397894	0.829469	0.406839	NA
CLGN	8.95144	-0.123837	0.310673	-0.398608	0.690182	NA
CLIC1	3.20281	0.0505951	0.23922	0.2115	0.832497	NA
CLIC3	6.52167	0.587658	0.408007	1.44031	0.149779	NA
CLIC6	6.42028	0.346927	0.334305	1.03776	0.299383	NA
CLIP1-AS1	1.32982	0.00982816	0.28932	0.0339698	0.972901	NA
CLK2	0	NA	NA	NA	NA	NA
CLLU1	0.342682	0.175676	0.229741	0.764668	0.444469	NA
CLLU1-AS1	1.49722	0.069793	0.294789	0.236756	0.812846	NA
CLMAT3	5.42325	-0.363112	0.402442	-0.902273	0.366912	NA
CLMP	4.82573	0.186683	0.408346	0.457168	0.64755	NA
CLN8	0	NA	NA	NA	NA	NA
CLNK	8.74958	-0.217125	0.405816	-0.535033	0.592627	NA
CLPS	0	NA	NA	NA	NA	NA
CLPSL1	0	NA	NA	NA	NA	NA
CLPSL2	0	NA	NA	NA	NA	NA
CLRN1	0.163264	-0.0351128	0.162696	-0.215818	0.829129	NA
CLRN1-AS1	0	NA	NA	NA	NA	NA
CLRN2	0	NA	NA	NA	NA	NA
CLRN3	1.50096	0.298344	0.364743	0.817958	0.413381	NA
CLSTN2	8.71665	0.0315195	0.397001	0.0793941	0.936719	NA
CLSTN2-AS1	0	NA	NA	NA	NA	NA
CLTRN	1.33483	0.0284561	0.366065	0.077735	0.938039	NA
CLUL1	3.82276	-0.467754	0.403346	-1.15968	0.246178	NA
CLVS1	0.664755	0.00675065	0.241115	0.0279977	0.977664	NA
CLVS2	0	NA	NA	NA	NA	NA
CLYBL-AS1	0	NA	NA	NA	NA	NA
CLYBL-AS2	0.659544	0.0164231	0.277177	0.0592513	0.952752	NA
CMA1	0.971251	0.0237785	0.289618	0.0821029	0.934565	NA
CMTM2	0.998912	0.241142	0.340145	0.708938	0.478363	NA
CMTM5	0	NA	NA	NA	NA	NA
CNBD1	0	NA	NA	NA	NA	NA
CNBD2	2.30257	-0.430513	0.393617	-1.09374	0.274071	NA
CNDP1	2.37443	0.451058	0.384667	1.17259	0.240959	NA
CNFN	0.47773	-0.0956143	0.265306	-0.360392	0.718554	NA
CNGA1	6.63567	-0.888757	0.3768	-2.3587	0.0183391	NA
CNGA2	0.173569	0.045461	0.164776	0.275895	0.782629	NA
CNGA3	1.43188	-0.186992	0.339941	-0.550071	0.58227	NA
CNGA4	9.57632	0.0495178	0.408952	0.121085	0.903624	NA
CNGB1	4.95409	0.222597	0.406519	0.547568	0.583989	NA
CNGB3	0.684446	0.251584	0.302193	0.832527	0.405112	NA
CNIH2	3.19117	0.365368	0.403389	0.905745	0.365071	NA
CNKSR1	8.89117	-0.136455	0.399683	-0.341408	0.732796	NA
CNKSR2	3.98579	0.502191	0.407182	1.23333	0.217452	NA
CNMD	1.3165	-0.358682	0.357136	-1.00433	0.31522	NA
CNN1	0.507787	-0.0784408	0.232118	-0.337936	0.735412	NA
CNN3	1.34491	0.432239	0.3635	1.1891	0.2344	NA
CNNM1	0.50617	-0.102065	0.26517	-0.384903	0.70031	NA
CNNM3-DT	3.31288	0.0388406	0.398175	0.0975466	0.922292	NA
CNPY1	0	NA	NA	NA	NA	NA
CNPY3-GNMT	0	NA	NA	NA	NA	NA
CNR1	4.30998	0.0328984	0.382141	0.0860896	0.931395	NA
CNR2	4.56158	-0.0335977	0.398529	-0.0843043	0.932814	NA
CNTD2	0.483803	-0.0970357	0.265207	-0.365886	0.71445	NA
CNTF	1.00314	0.445991	0.332557	1.3411	0.179889	NA
CNTFR	0.169113	0.0449523	0.163892	0.274279	0.78387	NA
CNTFR-AS1	0	NA	NA	NA	NA	NA
CNTN1	0	NA	NA	NA	NA	NA
CNTN2	1.34468	0.614781	0.355305	1.73029	0.083578	NA
CNTN3	0.163264	-0.0351128	0.162696	-0.215818	0.829129	NA
CNTN4	0	NA	NA	NA	NA	NA
CNTN4-AS1	0	NA	NA	NA	NA	NA
CNTN4-AS2	0	NA	NA	NA	NA	NA
CNTN5	0	NA	NA	NA	NA	NA
CNTN6	0.163264	-0.0351128	0.162696	-0.215818	0.829129	NA
CNTNAP2	0.341764	0.00964682	0.230476	0.0418561	0.966613	NA
CNTNAP2-AS1	0	NA	NA	NA	NA	NA
CNTNAP3	0.308617	-0.153311	0.227596	-0.673611	0.500559	NA
CNTNAP3B	0	NA	NA	NA	NA	NA
CNTNAP3P2	0.145353	-0.0333566	0.158746	-0.210126	0.833569	NA
CNTNAP4	7.60063	0.0640305	0.402769	0.158976	0.873688	NA
CNTNAP5	0.318922	0.00946583	0.228507	0.0414247	0.966957	NA
COCH	4.10155	0.967094	0.397412	2.43348	0.0149545	NA
COL10A1	1.53068	0.0727831	0.326488	0.222927	0.823592	NA
COL11A1	0.172427	0.0453316	0.164552	0.275485	0.782944	NA
COL11A2	0	NA	NA	NA	NA	NA
COL12A1	0.50617	-0.102065	0.26517	-0.384903	0.70031	NA
COL14A1	0.664979	-0.188502	0.279053	-0.675506	0.499355	NA
COL15A1	6.73282	-0.821602	0.407129	-2.01804	0.0435873	NA
COL16A1	0.628932	0.0177383	0.241831	0.0733499	0.941528	NA
COL17A1	3.56182	0.321187	0.378785	0.84794	0.396471	NA
COL18A1-AS1	0	NA	NA	NA	NA	NA
COL18A1-AS2	0.169113	0.0449523	0.163892	0.274279	0.78387	NA
COL19A1	1.0229	0.204353	0.325446	0.627918	0.530057	NA
COL1A2	4.45909	-0.128314	0.373286	-0.343743	0.73104	NA
COL1A2-AS1	0.172427	0.0453316	0.164552	0.275485	0.782944	NA
COL20A1	0.338226	0.104468	0.180525	0.57869	0.562799	NA
COL21A1	0	NA	NA	NA	NA	NA
COL22A1	2.42116	-0.60132	0.388371	-1.54831	0.121547	NA
COL25A1	3.89609	0.0719061	0.395857	0.181647	0.85586	NA
COL25A1-DT	0	NA	NA	NA	NA	NA
COL26A1	6.60237	-0.21873	0.366986	-0.596016	0.551165	NA
COL27A1	4.13841	0.166131	0.394201	0.421439	0.673435	NA
COL28A1	1.1731	-0.0657141	0.325018	-0.202186	0.839772	NA
COL2A1	0.314466	0.009429	0.228104	0.0413365	0.967028	NA
COL3A1	0.332377	0.00957396	0.229686	0.0416828	0.966752	NA
COL4A1	1.13371	-0.2492	0.337623	-0.738101	0.460453	NA
COL4A2-AS1	1.14287	-0.0671673	0.348108	-0.19295	0.846999	NA
COL4A2-AS2	0.774285	-0.0389497	0.244491	-0.159309	0.873425	NA
COL4A3	11.149	-0.267394	0.387546	-0.689969	0.490214	NA
COL4A4	8.01539	0.254319	0.406786	0.625192	0.531845	NA
COL4A5	0.145353	-0.0333566	0.158746	-0.210126	0.833569	NA
COL4A6	0.826485	0.123383	0.312933	0.394279	0.693375	NA
COL5A1	1.81554	-0.221903	0.380678	-0.582915	0.55995	NA
COL5A1-AS1	0	NA	NA	NA	NA	NA
COL6A4P1	0	NA	NA	NA	NA	NA
COL6A4P2	2.58275	-0.505624	0.392315	-1.28882	0.19746	NA
COL6A5	0	NA	NA	NA	NA	NA
COL6A6	3.41233	-0.250646	0.405243	-0.618508	0.53624	NA
COL8A1	0	NA	NA	NA	NA	NA
COL9A1	0.332602	-0.153041	0.227414	-0.672963	0.500971	NA
COL9A3	2.99502	-0.145493	0.351088	-0.414406	0.678577	NA
COLCA1	0.169337	-0.0356753	0.163937	-0.217615	0.827729	NA
COLCA2	0	NA	NA	NA	NA	NA
COLEC10	0.169113	0.0449523	0.163892	0.274279	0.78387	NA
COLEC11	0.487117	-0.0971556	0.26535	-0.366142	0.714259	NA
COMMD3-BMI1	0	NA	NA	NA	NA	NA
COMMD4P1	11.9356	0.34646	0.40633	0.852657	0.39385	NA
COMMD4P2	0.345996	0.175631	0.229715	0.764562	0.444533	NA
COMP	0.344854	0.104664	0.180686	0.579263	0.562412	NA
COPG2IT1	3.22997	0.17968	0.388253	0.462791	0.643514	NA
CORO2B	1.16402	-0.0651593	0.325326	-0.200289	0.841254	NA
CORO6	7.90427	-0.461366	0.39968	-1.15434	0.248361	NA
CORO7	0	NA	NA	NA	NA	NA
CORO7-PAM16	0	NA	NA	NA	NA	NA
CORT	0.954068	-0.313928	0.303598	-1.03403	0.301124	NA
COX4I2	0	NA	NA	NA	NA	NA
COX6A2	0	NA	NA	NA	NA	NA
COX6B2	0.979445	-0.172411	0.324658	-0.531053	0.595382	NA
COX7A1	7.42844	-0.490685	0.408117	-1.20231	0.229242	NA
COX7B2	0	NA	NA	NA	NA	NA
COX8C	0	NA	NA	NA	NA	NA
CPA1	0.169113	0.0449523	0.163892	0.274279	0.78387	NA
CPA2	0.169337	-0.0356753	0.163937	-0.217615	0.827729	NA
CPA3	8.79409	-0.221113	0.404002	-0.547307	0.584168	NA
CPA4	0.172427	0.0453316	0.164552	0.275485	0.782944	NA
CPA5	0.490207	0.0963156	0.231972	0.415204	0.677993	NA
CPA6	1.13686	-0.43128	0.329971	-1.30702	0.191205	NA
CPB1	2.83147	-0.024102	0.379913	-0.0634409	0.949415	NA
CPB2	1.77387	-0.339049	0.364565	-0.930011	0.352365	NA
CPB2-AS1	7.53388	-0.717204	0.403928	-1.77558	0.0758029	NA
CPEB1	0.163264	-0.0351128	0.162696	-0.215818	0.829129	NA
CPEB2-DT	2.08204	-0.178597	0.385064	-0.46381	0.642784	NA
CPHXL	0.490207	0.0963156	0.231972	0.415204	0.677993	NA
CPLX1	1.14449	-0.0698188	0.348078	-0.200584	0.841024	NA
CPLX2	0.169113	0.0449523	0.163892	0.274279	0.78387	NA
CPLX3	6.82591	0.691195	0.408972	1.69008	0.0910127	NA
CPLX4	0.308617	-0.153311	0.227596	-0.673611	0.500559	NA
CPN1	0	NA	NA	NA	NA	NA
CPN2	0	NA	NA	NA	NA	NA
CPNE4	0.145353	-0.0333566	0.158746	-0.210126	0.833569	NA
CPNE5	3.14137	0.141448	0.357524	0.395633	0.692376	NA
CPNE7	7.40495	-0.333479	0.408395	-0.816559	0.41418	NA
CPO	3.84029	0.372065	0.408973	0.909754	0.362952	NA
CPS1	7.94374	-0.346959	0.398074	-0.871594	0.38343	NA
CPS1-IT1	0	NA	NA	NA	NA	NA
CPSF4L	0.33845	0.0096213	0.2302	0.0417955	0.966662	NA
CPT1C	0.979221	0.0157925	0.289298	0.0545891	0.956466	NA
CPXCR1	0	NA	NA	NA	NA	NA
CPXM1	5.19485	-0.100128	0.357472	-0.280101	0.7794	NA
CPXM2	0.605396	-0.298179	0.243468	-1.22472	0.220682	NA
CPZ	0.163264	-0.0351128	0.162696	-0.215818	0.829129	NA
CR2	1.10858	-0.233269	0.331726	-0.703199	0.481932	NA
CRABP1	0.335691	0.0095999	0.229968	0.0417446	0.966702	NA
CRAT37	0	NA	NA	NA	NA	NA
CRB1	2.61876	-0.0800336	0.382397	-0.209294	0.834218	NA
CRB2	4.98347	0.207682	0.402471	0.516017	0.605843	NA
CRB3	0.33845	0.0096213	0.2302	0.0417955	0.966662	NA
CRCT1	0	NA	NA	NA	NA	NA
CREB3L1	1.50648	0.272777	0.356636	0.764861	0.444355	NA
CREB3L2-AS1	0.477955	-0.323476	0.26919	-1.20166	0.229494	NA
CREB3L3	0.778741	-0.0543131	0.28185	-0.192702	0.847192	NA
CREG2	3.82151	-0.534374	0.379694	-1.40738	0.159314	NA
CRH	0	NA	NA	NA	NA	NA
CRHBP	11.3714	-0.865136	0.391415	-2.21028	0.0270858	NA
CRHR1	0	NA	NA	NA	NA	NA
CRHR2	5.14349	-0.22156	0.370216	-0.598462	0.549531	NA
CRIM1-DT	0	NA	NA	NA	NA	NA
CRIP3	1.66548	-0.302027	0.365378	-0.826613	0.408456	NA
CRISP1	0	NA	NA	NA	NA	NA
CRISP2	0	NA	NA	NA	NA	NA
CRISP3	0	NA	NA	NA	NA	NA
CRISPLD1	3.17883	0.507296	0.40417	1.25516	0.209422	NA
CRLF1	5.26235	0.0626405	0.407859	0.153584	0.877938	NA
CRLF2	0	NA	NA	NA	NA	NA
CRNDE	8.85693	-0.0860056	0.405858	-0.211911	0.832177	NA
CRNN	0	NA	NA	NA	NA	NA
CROCC2	3.98472	-0.714973	0.402067	-1.77824	0.0753639	NA
CRP	0	NA	NA	NA	NA	NA
CRPPA-AS1	0.847935	-0.0880721	0.311725	-0.282531	0.777536	NA
CRTAC1	0	NA	NA	NA	NA	NA
CRTC3-AS1	6.42817	0.199381	0.403734	0.493843	0.621417	NA
CRX	0.163264	-0.0351128	0.162696	-0.215818	0.829129	NA
CRYAA	0	NA	NA	NA	NA	NA
CRYAA2	0	NA	NA	NA	NA	NA
CRYAB	0.173569	0.045461	0.164776	0.275895	0.782629	NA
CRYBA1	2.80462	0.231671	0.395016	0.586485	0.55755	NA
CRYBA2	0	NA	NA	NA	NA	NA
CRYBA4	0.45397	-0.238881	0.236376	-1.0106	0.312209	NA
CRYBB2	0	NA	NA	NA	NA	NA
CRYBB3	0.774285	-0.0389497	0.244491	-0.159309	0.873425	NA
CRYBG2	8.38408	0.175946	0.389718	0.45147	0.651651	NA
CRYGA	0	NA	NA	NA	NA	NA
CRYGB	0	NA	NA	NA	NA	NA
CRYGC	0	NA	NA	NA	NA	NA
CRYGD	0	NA	NA	NA	NA	NA
CRYGN	0	NA	NA	NA	NA	NA
CRYM	2.96359	0.312559	0.401291	0.778883	0.436049	NA
CRYZL2P-SEC16B	2.09881	-0.181792	0.384648	-0.47262	0.636484	NA
CSAG1	0	NA	NA	NA	NA	NA
CSAG3	1.48558	0.440601	0.350804	1.25598	0.209124	NA
CSAG4	0	NA	NA	NA	NA	NA
CSDC2	1.16262	-0.272321	0.345668	-0.787809	0.430808	NA
CSE1L-AS1	2.44748	-0.171273	0.39392	-0.43479	0.663715	NA
CSF2RA	0	NA	NA	NA	NA	NA
CSF3	0.819494	-0.0937155	0.32633	-0.28718	0.773974	NA
CSH1	0	NA	NA	NA	NA	NA
CSH2	0	NA	NA	NA	NA	NA
CSHL1	0	NA	NA	NA	NA	NA
CSMD1	88.9456	-0.0473418	0.305061	-0.155188	NA	NA
CSMD2	0.47773	-0.0956143	0.265306	-0.360392	0.718554	NA
CSMD2-AS1	0	NA	NA	NA	NA	NA
CSMD3	0.169337	-0.0356753	0.163937	-0.217615	0.827729	NA
CSN1S1	0.510402	0.0928083	0.233198	0.397981	0.690644	NA
CSN1S2AP	0.169337	-0.0356753	0.163937	-0.217615	0.827729	NA
CSN1S2BP	0	NA	NA	NA	NA	NA
CSN2	0	NA	NA	NA	NA	NA
CSN3	0.169113	0.0449523	0.163892	0.274279	0.78387	NA
CSNK1G2-AS1	9.31152	-0.126915	0.407464	-0.311476	0.755439	NA
CSNK2B	40.61	-0.0045103	0.171154	-0.0263522	NA	NA
CSNKA2IP	0.172427	0.0453316	0.164552	0.275485	0.782944	NA
CSPG4P1Y	0	NA	NA	NA	NA	NA
CSPG5	5.17141	-0.386876	0.397488	-0.973304	0.330402	NA
CSRNP3	0.335691	0.0095999	0.229968	0.0417446	0.966702	NA
CSRP3	0.336833	0.00960878	0.230064	0.0417657	0.966685	NA
CST1	0	NA	NA	NA	NA	NA
CST11	0	NA	NA	NA	NA	NA
CST13P	0	NA	NA	NA	NA	NA
CST2	0	NA	NA	NA	NA	NA
CST4	0	NA	NA	NA	NA	NA
CST5	0.338675	-0.0912486	0.17884	-0.510226	0.609893	NA
CST6	11.6577	-0.142203	0.387021	-0.367429	0.713299	NA
CST8	0	NA	NA	NA	NA	NA
CST9	0	NA	NA	NA	NA	NA
CST9L	0	NA	NA	NA	NA	NA
CSTF3-DT	0.991921	0.0239865	0.337702	0.0710285	0.943375	NA
CSTL1	0	NA	NA	NA	NA	NA
CT45A1	0	NA	NA	NA	NA	NA
CT45A10	0.436059	-0.137072	0.183747	-0.745987	0.455675	NA
CT45A2	0	NA	NA	NA	NA	NA
CT45A3	0.163264	-0.0351128	0.162696	-0.215818	0.829129	NA
CT45A5	0.33845	0.0096213	0.2302	0.0417955	0.966662	NA
CT45A6	0	NA	NA	NA	NA	NA
CT45A7	0	NA	NA	NA	NA	NA
CT45A8	0	NA	NA	NA	NA	NA
CT45A9	0	NA	NA	NA	NA	NA
CT47A1	0	NA	NA	NA	NA	NA
CT47A10	0	NA	NA	NA	NA	NA
CT47A11	0	NA	NA	NA	NA	NA
CT47A12	0	NA	NA	NA	NA	NA
CT47A2	0	NA	NA	NA	NA	NA
CT47A3	0	NA	NA	NA	NA	NA
CT47A4	0	NA	NA	NA	NA	NA
CT47A5	0	NA	NA	NA	NA	NA
CT47A6	0	NA	NA	NA	NA	NA
CT47A7	0	NA	NA	NA	NA	NA
CT47A8	0	NA	NA	NA	NA	NA
CT47A9	0	NA	NA	NA	NA	NA
CT47B1	0	NA	NA	NA	NA	NA
CT55	0	NA	NA	NA	NA	NA
CT66	0	NA	NA	NA	NA	NA
CT69	11.2627	-0.490371	0.359759	-1.36305	0.172866	NA
CT75	8.66004	-0.478228	0.39076	-1.22384	0.221012	NA
CT83	0.163264	-0.0351128	0.162696	-0.215818	0.829129	NA
CTAG1A	0	NA	NA	NA	NA	NA
CTAG1B	0	NA	NA	NA	NA	NA
CTAG2	0	NA	NA	NA	NA	NA
CTAGE15	0.342906	0.00965556	0.23057	0.0418769	0.966597	NA
CTAGE4	0	NA	NA	NA	NA	NA
CTAGE6	0.163264	-0.0351128	0.162696	-0.215818	0.829129	NA
CTAGE8	1.86252	0.410905	0.368596	1.11478	0.264943	NA
CTAGE9	0.345996	0.175631	0.229715	0.764562	0.444533	NA
CTB-178M22.2	0.318922	0.00946583	0.228507	0.0414247	0.966957	NA
CTCFL	0	NA	NA	NA	NA	NA
CTD-2194D22.4	0	NA	NA	NA	NA	NA
CTD-2201I18.1	9.65158	-0.892748	0.408263	-2.18669	0.0287648	NA
CTD-2297D10.2	0	NA	NA	NA	NA	NA
CTD-2350J17.1	0	NA	NA	NA	NA	NA
CTD-3080P12.3	0	NA	NA	NA	NA	NA
CTHRC1	8.31744	0.178975	0.407978	0.438688	0.660888	NA
CTNNA2	0	NA	NA	NA	NA	NA
CTNNA2-AS1	0	NA	NA	NA	NA	NA
CTNNA3	0.659544	0.0164231	0.277177	0.0592513	0.952752	NA
CTNND2	1.35925	0.160699	0.326707	0.491877	0.622807	NA
CTRB1	0	NA	NA	NA	NA	NA
CTRB2	0	NA	NA	NA	NA	NA
CTRC	1.99133	0.302767	0.315219	0.960495	0.336806	NA
CTSE	3.39255	-0.217997	0.397299	-0.548698	0.583213	NA
CTSG	2.37896	-0.236854	0.284655	-0.832075	0.405367	NA
CTSL3P	0	NA	NA	NA	NA	NA
CTSLP2	0	NA	NA	NA	NA	NA
CTSLP8	0.798494	-0.259695	0.294889	-0.880655	0.378505	NA
CTSO	0.519565	0.273255	0.237863	1.14879	0.250642	NA
CTXN1	2.35575	-0.0825316	0.331743	-0.248782	0.80353	NA
CTXN2	0	NA	NA	NA	NA	NA
CTXN3	0	NA	NA	NA	NA	NA
CTXND1	4.22363	-0.134775	0.404601	-0.333107	0.739053	NA
CTXND2	0	NA	NA	NA	NA	NA
CUTA	0	NA	NA	NA	NA	NA
CUZD1	0	NA	NA	NA	NA	NA
CWC25	0	NA	NA	NA	NA	NA
CWH43	0	NA	NA	NA	NA	NA
CX3CL1	4.47385	0.107185	0.348508	0.307554	0.758422	NA
CXADRP2	0.685812	0.00567582	0.240741	0.0235765	0.98119	NA
CXADRP3	0.145353	-0.0333566	0.158746	-0.210126	0.833569	NA
CXCL14	1.0829	-0.172928	0.296321	-0.583584	0.5595	NA
CXCL17	0.31469	-0.153293	0.227584	-0.673569	0.500586	NA
CXCR1	2.82903	-0.114559	0.349217	-0.328047	0.742876	NA
CXCR5	5.46772	0.423739	0.39739	1.0663	0.286286	NA
CXXC1P1	0	NA	NA	NA	NA	NA
CXXC4	0.326529	-0.0909176	0.178532	-0.50925	0.610577	NA
CXXC4-AS1	0	NA	NA	NA	NA	NA
CXXC5-AS1	5.53768	0.0602331	0.406882	0.148036	0.882315	NA
CXorf49	0	NA	NA	NA	NA	NA
CXorf49B	0	NA	NA	NA	NA	NA
CXorf51A	0	NA	NA	NA	NA	NA
CXorf51B	0	NA	NA	NA	NA	NA
CXorf58	1.54669	0.664606	0.361014	1.84094	0.0656302	NA
CXorf66	0	NA	NA	NA	NA	NA
CYCSP52	2.44801	-0.319451	0.393869	-0.811059	0.417332	NA
CYLC1	0	NA	NA	NA	NA	NA
CYLC2	0	NA	NA	NA	NA	NA
CYMP	0	NA	NA	NA	NA	NA
CYMP-AS1	0	NA	NA	NA	NA	NA
CYP11A1	0.314466	0.009429	0.228104	0.0413365	0.967028	NA
CYP11B1	0.169113	0.0449523	0.163892	0.274279	0.78387	NA
CYP11B2	0	NA	NA	NA	NA	NA
CYP17A1	4.26536	0.113325	0.387493	0.292456	0.769938	NA
CYP1A1	1.12789	-0.0598949	0.333167	-0.179775	0.85733	NA
CYP1A2	0	NA	NA	NA	NA	NA
CYP21A1P	0	NA	NA	NA	NA	NA
CYP21A2	0	NA	NA	NA	NA	NA
CYP24A1	0.163264	-0.0351128	0.162696	-0.215818	0.829129	NA
CYP26A1	0.145353	-0.0333566	0.158746	-0.210126	0.833569	NA
CYP26B1	1.61473	-0.390197	0.26838	-1.4539	0.145975	NA
CYP26C1	0.342906	0.00965556	0.23057	0.0418769	0.966597	NA
CYP27C1	0	NA	NA	NA	NA	NA
CYP2A13	0	NA	NA	NA	NA	NA
CYP2A6	0.825792	-0.246749	0.28778	-0.857424	0.391211	NA
CYP2A7	0.290706	-0.0897588	0.177451	-0.505825	0.61298	NA
CYP2B6	0.495642	-0.0754045	0.232285	-0.32462	0.745468	NA
CYP2B7P	0.816735	-0.0662864	0.28807	-0.230105	0.81801	NA
CYP2C18	0	NA	NA	NA	NA	NA
CYP2C19	0	NA	NA	NA	NA	NA
CYP2C8	0.314466	0.009429	0.228104	0.0413365	0.967028	NA
CYP2C9	0.169337	-0.0356753	0.163937	-0.217615	0.827729	NA
CYP2D6	0	NA	NA	NA	NA	NA
CYP2D7	1.30436	-0.268427	0.322576	-0.832135	0.405333	NA
CYP2E1	9.67815	0.787704	0.408862	1.92657	0.0540327	NA
CYP2F1	0.163264	-0.0351128	0.162696	-0.215818	0.829129	NA
CYP2G1P	0.828243	-0.248621	0.287492	-0.86479	0.387154	NA
CYP2J2	0.512019	0.12444	0.265552	0.468611	0.639348	NA
CYP2W1	0.510653	0.271856	0.237793	1.14324	0.252937	NA
CYP39A1	1.3192	0.0266734	0.334995	0.0796231	0.936537	NA
CYP3A4	1.16371	-0.0490703	0.287884	-0.170452	0.864655	NA
CYP3A43	0.169113	0.0449523	0.163892	0.274279	0.78387	NA
CYP3A7	0.342906	0.00965556	0.23057	0.0418769	0.966597	NA
CYP3A7-CYP3A51P	0.145353	-0.0333566	0.158746	-0.210126	0.833569	NA
CYP46A1	0.172427	0.0453316	0.164552	0.275485	0.782944	NA
CYP4A11	0	NA	NA	NA	NA	NA
CYP4A22	0.853084	0.276233	0.290622	0.950491	0.341863	NA
CYP4B1	0	NA	NA	NA	NA	NA
CYP4F11	3.77359	0.00967161	0.169335	0.0571152	0.954453	NA
CYP4F12	0.314466	0.009429	0.228104	0.0413365	0.967028	NA
CYP4F2	0.169337	-0.0356753	0.163937	-0.217615	0.827729	NA
CYP4F22	9.58534	0.125255	0.340913	0.367411	0.713313	NA
CYP4F24P	0.145353	-0.0333566	0.158746	-0.210126	0.833569	NA
CYP4F29P	0.172427	0.0453316	0.164552	0.275485	0.782944	NA
CYP4F3	2.75426	-0.0127409	0.364895	-0.0349166	0.972146	NA
CYP4F30P	0	NA	NA	NA	NA	NA
CYP4F35P	1.81119	0.112351	0.373696	0.300649	0.763682	NA
CYP4F62P	0	NA	NA	NA	NA	NA
CYP4F8	0	NA	NA	NA	NA	NA
CYP4Z1	0.661604	0.219764	0.28025	0.784172	0.432939	NA
CYP4Z2P	0.145353	-0.0333566	0.158746	-0.210126	0.833569	NA
CYP51A1-AS1	2.33104	-0.104755	0.380624	-0.27522	0.783148	NA
CYP7A1	2.69868	0.0247732	0.384539	0.0644231	0.948633	NA
CYP8B1	0.169337	-0.0356753	0.163937	-0.217615	0.827729	NA
CYS1	4.63629	0.0453715	0.405535	0.111881	0.910918	NA
CYSRT1	4.77487	-0.269282	0.407202	-0.661298	0.508421	NA
CYYR1	0	NA	NA	NA	NA	NA
CYYR1-AS1	0.520707	0.162713	0.186895	0.870615	0.383964	NA
CZ1P-ASNS	5.24027	0.270938	0.393403	0.688704	0.49101	NA
D21S2088E	0.163264	-0.0351128	0.162696	-0.215818	0.829129	NA
DAAM2	0.326529	-0.0909176	0.178532	-0.50925	0.610577	NA
DAAM2-AS1	0	NA	NA	NA	NA	NA
DAB1	1.32558	-0.196372	0.28401	-0.691425	0.489298	NA
DAB1-AS1	0	NA	NA	NA	NA	NA
DACH1	1.32558	-0.196372	0.28401	-0.691425	0.489298	NA
DACH2	0	NA	NA	NA	NA	NA
DACT2	0.173569	0.045461	0.164776	0.275895	0.782629	NA
DACT3-AS1	3.10931	-0.151316	0.406318	-0.372408	0.709589	NA
DAND5	0.495642	-0.0754045	0.232285	-0.32462	0.745468	NA
DANT1	0.169113	0.0449523	0.163892	0.274279	0.78387	NA
DANT2	0.859381	0.0623462	0.243693	0.255839	0.798075	NA
DAO	1.83677	-0.223694	0.380242	-0.588292	0.556336	NA
DAOA	0	NA	NA	NA	NA	NA
DAOA-AS1	0.172427	0.0453316	0.164552	0.275485	0.782944	NA
DAPK1-IT1	2.95565	-0.229467	0.404958	-0.566644	0.570956	NA
DAPL1	1.74424	-0.236306	0.217497	-1.08648	0.277266	NA
DARS-AS1	2.92195	-0.339801	0.399088	-0.851443	0.394523	NA
DAW1	0	NA	NA	NA	NA	NA
DAXX	2.66085	-0.0614511	0.347349	-0.176915	0.859576	NA
DAZ1	0	NA	NA	NA	NA	NA
DAZ2	0	NA	NA	NA	NA	NA
DAZ3	0	NA	NA	NA	NA	NA
DAZ4	0	NA	NA	NA	NA	NA
DAZL	0.145353	-0.0333566	0.158746	-0.210126	0.833569	NA
DBET	0.979669	-0.396663	0.330338	-1.20078	0.229836	NA
DBH	5.42221	0.252944	0.406955	0.621552	0.534236	NA
DBH-AS1	11.0807	-0.276611	0.408264	-0.67753	0.49807	NA
DBIL5P	6.63324	0.405042	0.403443	1.00396	0.315396	NA
DBIL5P2	0.510877	0.124257	0.265565	0.467895	0.639859	NA
DBNDD1	1.27678	-0.315951	0.344762	-0.916433	0.35944	NA
DBX1	0	NA	NA	NA	NA	NA
DBX2	0.173569	0.045461	0.164776	0.275895	0.782629	NA
DCAF12L1	0	NA	NA	NA	NA	NA
DCAF12L2	0	NA	NA	NA	NA	NA
DCAF4L2	0	NA	NA	NA	NA	NA
DCAF8L1	0.514191	0.0929563	0.233585	0.397956	0.690663	NA
DCAF8L2	0	NA	NA	NA	NA	NA
DCANP1	0	NA	NA	NA	NA	NA
DCC	0.515109	0.359105	0.269367	1.33314	0.182485	NA
DCD	0.169113	0.0449523	0.163892	0.274279	0.78387	NA
DCDC1	7.55392	-0.282696	0.40811	-0.692695	0.488501	NA
DCDC2C	0	NA	NA	NA	NA	NA
DCHS2	0.505946	0.124166	0.265307	0.46801	0.639777	NA
DCLK1	0.308617	-0.153311	0.227596	-0.673611	0.500559	NA
DCLK3	2.01468	-0.292047	0.330188	-0.884488	0.376433	NA
DCLRE1CP1	0	NA	NA	NA	NA	NA
DCN	0	NA	NA	NA	NA	NA
DCST1	2.83339	0.405595	0.403234	1.00585	0.314486	NA
DCST1-AS1	4.80203	-0.0967332	0.408826	-0.236612	0.812958	NA
DCST2	2.98763	0.0304557	0.391224	0.0778473	0.93795	NA
DCT	2.29761	0.190512	0.389869	0.488656	0.625085	NA
DCTN1-AS1	2.03381	0.52188	0.383464	1.36096	0.173525	NA
DCX	0	NA	NA	NA	NA	NA
DCXR-DT	0.332377	0.00957396	0.229686	0.0416828	0.966752	NA
DDAH1	3.78813	-0.0917753	0.383987	-0.239006	0.811101	NA
DDAH2	0	NA	NA	NA	NA	NA
DDC	0.63556	0.0195082	0.241748	0.0806963	0.935683	NA
DDC-AS1	0	NA	NA	NA	NA	NA
DDI1	0.332602	-0.153041	0.227414	-0.672963	0.500971	NA
DDIT4L	5.09224	-0.667174	0.408365	-1.63377	0.102308	NA
DDN	3.97034	-0.152903	0.347114	-0.440498	0.659577	NA
DDN-AS1	9.89904	0.007409	0.405909	0.0182529	0.985437	NA
DDR1	5.63946	-0.0125279	0.189607	-0.0660731	0.94732	NA
DDT	0	NA	NA	NA	NA	NA
DDTL	0	NA	NA	NA	NA	NA
DDX11-AS1	2.78008	-0.299895	0.399899	-0.749926	0.453299	NA
DDX11L1	0	NA	NA	NA	NA	NA
DDX11L10	0.481044	-0.095735	0.265449	-0.360652	0.718359	NA
DDX11L16	0	NA	NA	NA	NA	NA
DDX11L5	0.344854	0.104664	0.180686	0.579263	0.562412	NA
DDX11L9	0	NA	NA	NA	NA	NA
DDX24	0	NA	NA	NA	NA	NA
DDX25	0	NA	NA	NA	NA	NA
DDX39B	0	NA	NA	NA	NA	NA
DDX39B-AS1	0.822808	-0.0825825	0.312074	-0.264625	0.791298	NA
DDX4	0.31778	0.00945644	0.228404	0.0414022	0.966975	NA
DDX53	0	NA	NA	NA	NA	NA
DDX59-AS1	0.31778	0.00945644	0.228404	0.0414022	0.966975	NA
DECR2	0	NA	NA	NA	NA	NA
DEFA1	0	NA	NA	NA	NA	NA
DEFA10P	0	NA	NA	NA	NA	NA
DEFA11P	0	NA	NA	NA	NA	NA
DEFA1B	0	NA	NA	NA	NA	NA
DEFA3	0	NA	NA	NA	NA	NA
DEFA4	0	NA	NA	NA	NA	NA
DEFA5	0	NA	NA	NA	NA	NA
DEFA6	0	NA	NA	NA	NA	NA
DEFA8P	0	NA	NA	NA	NA	NA
DEFA9P	0	NA	NA	NA	NA	NA
DEFB1	0	NA	NA	NA	NA	NA
DEFB103A	0	NA	NA	NA	NA	NA
DEFB103B	0	NA	NA	NA	NA	NA
DEFB104A	0	NA	NA	NA	NA	NA
DEFB104B	0	NA	NA	NA	NA	NA
DEFB105A	0	NA	NA	NA	NA	NA
DEFB105B	0	NA	NA	NA	NA	NA
DEFB106A	0	NA	NA	NA	NA	NA
DEFB106B	0	NA	NA	NA	NA	NA
DEFB107A	0	NA	NA	NA	NA	NA
DEFB107B	0	NA	NA	NA	NA	NA
DEFB108B	0.145353	-0.0333566	0.158746	-0.210126	0.833569	NA
DEFB109A	0	NA	NA	NA	NA	NA
DEFB109B	0.510877	0.124257	0.265565	0.467895	0.639859	NA
DEFB110	0	NA	NA	NA	NA	NA
DEFB112	0	NA	NA	NA	NA	NA
DEFB113	0	NA	NA	NA	NA	NA
DEFB114	0	NA	NA	NA	NA	NA
DEFB115	0	NA	NA	NA	NA	NA
DEFB116	0	NA	NA	NA	NA	NA
DEFB118	0	NA	NA	NA	NA	NA
DEFB119	0	NA	NA	NA	NA	NA
DEFB121	0	NA	NA	NA	NA	NA
DEFB122	0	NA	NA	NA	NA	NA
DEFB123	0	NA	NA	NA	NA	NA
DEFB124	0.483803	-0.0970357	0.265207	-0.365886	0.71445	NA
DEFB125	0.173569	0.045461	0.164776	0.275895	0.782629	NA
DEFB126	0	NA	NA	NA	NA	NA
DEFB127	0	NA	NA	NA	NA	NA
DEFB128	0	NA	NA	NA	NA	NA
DEFB129	0.145353	-0.0333566	0.158746	-0.210126	0.833569	NA
DEFB130A	0	NA	NA	NA	NA	NA
DEFB130B	0	NA	NA	NA	NA	NA
DEFB131A	0	NA	NA	NA	NA	NA
DEFB131B	2.37418	0.642406	0.366535	1.75265	0.0796628	NA
DEFB132	0	NA	NA	NA	NA	NA
DEFB133	0	NA	NA	NA	NA	NA
DEFB134	0	NA	NA	NA	NA	NA
DEFB135	0	NA	NA	NA	NA	NA
DEFB136	0	NA	NA	NA	NA	NA
DEFB4A	0	NA	NA	NA	NA	NA
DEFB4B	0	NA	NA	NA	NA	NA
DEFT1P	0	NA	NA	NA	NA	NA
DEFT1P2	0	NA	NA	NA	NA	NA
DELEC1	0.341764	0.00964682	0.230476	0.0418561	0.966613	NA
DENND11	0	NA	NA	NA	NA	NA
DENND2A	0	NA	NA	NA	NA	NA
DENND5B-AS1	0.678373	0.253284	0.301821	0.839184	0.401366	NA
DENND6A-DT	0.512019	0.12444	0.265552	0.468611	0.639348	NA
DEPDC1	11.4593	-0.0171709	0.375694	-0.0457045	0.963546	NA
DEPDC1-AS1	0.347138	0.104731	0.18074	0.579457	0.562281	NA
DERL3	0	NA	NA	NA	NA	NA
DERPC	0	NA	NA	NA	NA	NA
DES	1.71341	0.524328	0.298839	1.75455	0.079336	NA
DEUP1	2.55859	0.197119	0.377287	0.522464	0.601347	NA
DGAT2L6	0.820636	-0.093386	0.326333	-0.286168	0.77475	NA
DGCR10	1.10711	-0.462378	0.339454	-1.36212	0.173159	NA
DGCR5	3.60166	0.171383	0.404969	0.423201	0.672149	NA
DGCR6	0	NA	NA	NA	NA	NA
DGCR9	2.8507	-0.456155	0.396753	-1.14972	0.250259	NA
DGKB	0	NA	NA	NA	NA	NA
DGKK	1.19727	0.391836	0.311373	1.25842	0.208242	NA
DGUOK-AS1	7.78146	0.177094	0.402383	0.440114	0.659854	NA
DHDDS-AS1	11.6226	0.462079	0.386891	1.19434	0.232346	NA
DHDH	5.54719	-0.713721	0.40076	-1.78092	0.0749258	NA
DHFRP3	0	NA	NA	NA	NA	NA
DHH	0.514191	0.0929563	0.233585	0.397956	0.690663	NA
DHRS11	0	NA	NA	NA	NA	NA
DHRS2	1.20423	0.222224	0.30618	0.725796	0.467964	NA
DHRS7C	0.163264	-0.0351128	0.162696	-0.215818	0.829129	NA
DHRSX	0	NA	NA	NA	NA	NA
DHX16	0	NA	NA	NA	NA	NA
DHX33-DT	0	NA	NA	NA	NA	NA
DIAPH1-AS1	6.31644	1.04355	0.408971	2.55166	0.0107212	NA
DIAPH2-AS1	9.7938	1.14314	0.408969	2.79517	0.00518721	NA
DIAPH3-AS1	0	NA	NA	NA	NA	NA
DIAPH3-AS2	0.173569	0.045461	0.164776	0.275895	0.782629	NA
DIO2	0.342906	0.00965556	0.23057	0.0418769	0.966597	NA
DIO2-AS1	0.501939	-0.24863	0.236391	-1.05178	0.292902	NA
DIO3	0	NA	NA	NA	NA	NA
DIO3OS	0.163264	-0.0351128	0.162696	-0.215818	0.829129	NA
DIP2A-IT1	9.25156	0.0017199	0.396884	0.0043335	0.996542	NA
DIPK1C	0.488035	0.127726	0.264294	0.483273	0.628902	NA
DIPK2B	0	NA	NA	NA	NA	NA
DIRAS3	3.32226	0.0430232	0.404594	0.106337	0.915315	NA
DIRC1	0	NA	NA	NA	NA	NA
DIRC3-AS1	0.95025	-0.124243	0.29339	-0.423472	0.671951	NA
DISC1	9.54068	0.0713457	0.403313	0.176899	0.859588	NA
DISC1-IT1	0.973535	0.0298083	0.32261	0.0923973	0.926382	NA
DISC1FP1	0.31778	0.00945644	0.228404	0.0414022	0.966975	NA
DISC2	3.37538	0.234468	0.391864	0.598339	0.549613	NA
DISP2	11.3051	-0.00305918	0.394469	-0.00775518	0.993812	NA
DISP3	0.671052	-0.189497	0.279036	-0.679114	0.497066	NA
DKFZP434A062	0.145353	-0.0333566	0.158746	-0.210126	0.833569	NA
DKFZP434H168	0.173569	0.045461	0.164776	0.275895	0.782629	NA
DKFZp434L192	0	NA	NA	NA	NA	NA
DKFZp451B082	1.10527	-0.234679	0.331812	-0.707265	0.479402	NA
DKK1	0	NA	NA	NA	NA	NA
DKK3	5.39121	0.0184594	0.408859	0.0451485	0.963989	NA
DKK4	0.481044	-0.095735	0.265449	-0.360652	0.718359	NA
DKKL1	0.145353	-0.0333566	0.158746	-0.210126	0.833569	NA
DLEU1-AS1	0.169113	0.0449523	0.163892	0.274279	0.78387	NA
DLG1-AS1	0	NA	NA	NA	NA	NA
DLG2	10.8283	-0.581146	0.389907	-1.49047	0.1361	NA
DLG3-AS1	0.172427	0.0453316	0.164552	0.275485	0.782944	NA
DLG5	0	NA	NA	NA	NA	NA
DLG5-AS1	0	NA	NA	NA	NA	NA
DLGAP1	3.46424	0.247646	0.407626	0.607533	0.543497	NA
DLGAP1-AS3	4.85705	-0.124104	0.408685	-0.303666	0.761383	NA
DLGAP1-AS4	0	NA	NA	NA	NA	NA
DLGAP1-AS5	0	NA	NA	NA	NA	NA
DLGAP2	0.464275	-0.0667776	0.233362	-0.286155	0.774759	NA
DLGAP2-AS1	0	NA	NA	NA	NA	NA
DLGAP3	4.72284	-0.25909	0.385399	-0.672264	0.501416	NA
DLGAP4-AS1	3.91064	-0.288476	0.408375	-0.706401	0.479939	NA
DLK1	0.169113	0.0449523	0.163892	0.274279	0.78387	NA
DLL1	0	NA	NA	NA	NA	NA
DLL3	0.492491	0.0962544	0.231904	0.415061	0.678097	NA
DLL4	0.774285	-0.0389497	0.244491	-0.159309	0.873425	NA
DLX1	1.65102	0.310683	0.34721	0.894799	0.370894	NA
DLX2	0	NA	NA	NA	NA	NA
DLX2-DT	0	NA	NA	NA	NA	NA
DLX4	11.2316	0.0120106	0.339624	0.0353643	0.971789	NA
DLX5	0.145353	-0.0333566	0.158746	-0.210126	0.833569	NA
DLX6	0	NA	NA	NA	NA	NA
DLX6-AS1	0	NA	NA	NA	NA	NA
DM1-AS	0.145353	-0.0333566	0.158746	-0.210126	0.833569	NA
DMBT1	0	NA	NA	NA	NA	NA
DMBT1P1	0	NA	NA	NA	NA	NA
DMBX1	0.946712	0.0275563	0.290385	0.0948957	0.924398	NA
DMC1	6.93046	0.340973	0.4082	0.835307	0.403545	NA
DMGDH	1.14162	-0.357478	0.307721	-1.16169	0.24536	NA
DMKN	0.495642	-0.0754045	0.232285	-0.32462	0.745468	NA
DMP1	0.647068	-0.219175	0.299524	-0.731745	0.464324	NA
DMRT1	0	NA	NA	NA	NA	NA
DMRT2	0.169113	0.0449523	0.163892	0.274279	0.78387	NA
DMRT3	0	NA	NA	NA	NA	NA
DMRTA1	0	NA	NA	NA	NA	NA
DMRTA2	0	NA	NA	NA	NA	NA
DMRTB1	0	NA	NA	NA	NA	NA
DMRTC1	0	NA	NA	NA	NA	NA
DMRTC1B	0	NA	NA	NA	NA	NA
DMRTC2	0	NA	NA	NA	NA	NA
DNAAF1	1.6652	0.189826	0.363079	0.522824	0.601097	NA
DNAAF3	1.84783	-0.0454757	0.338969	-0.134159	0.893277	NA
DNAAF4	1.77334	-0.189401	0.368008	-0.514665	0.606787	NA
DNAAF4-CCPG1	0	NA	NA	NA	NA	NA
DNAH10	1.0005	-0.13206	0.292148	-0.45203	0.651248	NA
DNAH11	3.40829	-0.782922	0.404164	-1.93714	0.0527282	NA
DNAH12	6.98655	-0.0268602	0.407429	-0.0659262	0.947437	NA
DNAH17-AS1	0	NA	NA	NA	NA	NA
DNAH2	3.70018	0.0309044	0.386678	0.0799229	0.936299	NA
DNAH3	5.05185	0.68922	0.408455	1.68738	0.0915299	NA
DNAH5	0.501715	-0.101911	0.264985	-0.384592	0.70054	NA
DNAH6	2.69804	0.132248	0.376148	0.351585	0.725149	NA
DNAH7	2.58261	-0.21321	0.389948	-0.546766	0.584539	NA
DNAH8	1.02128	0.234861	0.339968	0.690833	0.489671	NA
DNAH8-AS1	0	NA	NA	NA	NA	NA
DNAH9	0.796877	-0.305552	0.315923	-0.96717	0.333459	NA
DNAI1	0	NA	NA	NA	NA	NA
DNAI2	0	NA	NA	NA	NA	NA
DNAJA1P5	0	NA	NA	NA	NA	NA
DNAJA3	0	NA	NA	NA	NA	NA
DNAJB3	0	NA	NA	NA	NA	NA
DNAJB5-DT	0.657372	0.0188132	0.29913	0.0628929	0.949852	NA
DNAJB7	2.45187	0.111269	0.383368	0.29024	0.771633	NA
DNAJB8	0.169113	0.0449523	0.163892	0.274279	0.78387	NA
DNAJB8-AS1	0.33845	0.0096213	0.2302	0.0417955	0.966662	NA
DNAJC22	1.95852	0.0923308	0.294272	0.31376	0.753704	NA
DNAJC25-GNG10	0	NA	NA	NA	NA	NA
DNAJC27-AS1	3.76816	-0.360137	0.407548	-0.883667	0.376876	NA
DNAJC28	0	NA	NA	NA	NA	NA
DNALI1	2.60291	0.0464805	0.389139	0.119445	0.904923	NA
DNASE1L2	7.69807	-0.235503	0.403369	-0.58384	0.559328	NA
DNASE1L3	0	NA	NA	NA	NA	NA
DNASE2B	6.25335	-0.636523	0.374449	-1.69989	0.0891513	NA
DNER	1.93212	-0.506353	0.357845	-1.41501	0.157067	NA
DNM1P35	6.35984	0.163255	0.404373	0.403724	0.686416	NA
DNM1P41	0.63247	-0.181087	0.279369	-0.648201	0.516855	NA
DNM1P46	11.0856	-0.0194677	0.387629	-0.0502227	0.959945	NA
DNM1P50	0.495866	-0.247464	0.236393	-1.04683	0.295176	NA
DNM3-IT1	0.744676	-0.324871	0.251656	-1.29093	0.196727	NA
DNM3OS	0.628932	0.0177383	0.241831	0.0733499	0.941528	NA
DNMBP-AS1	2.43105	-0.413227	0.27332	-1.51188	0.130565	NA
DNMT3L	0.308617	-0.153311	0.227596	-0.673611	0.500559	NA
DNMT3L-AS1	0	NA	NA	NA	NA	NA
DNTT	0	NA	NA	NA	NA	NA
DOC2A	5.74042	-0.473937	0.408055	-1.16145	0.245458	NA
DOC2B	0	NA	NA	NA	NA	NA
DOC2GP	1.95791	-0.130263	0.391677	-0.332578	0.739453	NA
DOCK9-AS1	0	NA	NA	NA	NA	NA
DOCK9-DT	0.684222	0.451915	0.286302	1.57846	0.114461	NA
DOK4	10.3845	-0.285783	0.405795	-0.704255	0.481274	NA
DOK5	6.36581	-0.112665	0.40512	-0.278102	0.780934	NA
DOK6	6.53905	0.467522	0.408973	1.14316	0.252971	NA
DOK7	4.48637	-0.425352	0.407179	-1.04463	0.296194	NA
DPEP1	0	NA	NA	NA	NA	NA
DPEP2NB	0.45397	-0.238881	0.236376	-1.0106	0.312209	NA
DPEP3	3.46178	-0.570772	0.376325	-1.5167	0.129343	NA
DPF1	2.08042	-0.183164	0.388475	-0.471495	0.637287	NA
DPH6-DT	4.21673	-0.369221	0.408103	-0.904725	0.365611	NA
DPP10	0.332602	-0.153041	0.227414	-0.672963	0.500971	NA
DPP10-AS1	0	NA	NA	NA	NA	NA
DPP10-AS3	0	NA	NA	NA	NA	NA
DPP4-DT	5.1185	0.182502	0.408023	0.447284	0.65467	NA
DPP6	0	NA	NA	NA	NA	NA
DPPA2	0	NA	NA	NA	NA	NA
DPPA2P3	0.326529	-0.0909176	0.178532	-0.50925	0.610577	NA
DPPA3	0	NA	NA	NA	NA	NA
DPPA4	0.169113	0.0449523	0.163892	0.274279	0.78387	NA
DPPA5	0	NA	NA	NA	NA	NA
DPRX	0	NA	NA	NA	NA	NA
DPT	0	NA	NA	NA	NA	NA
DPY19L1P1	6.38509	-0.426343	0.40219	-1.06005	0.28912	NA
DPY19L1P2	0.65932	0.2194	0.280249	0.782875	0.4337	NA
DPY19L2	1.87829	0.53819	0.329599	1.63286	0.102498	NA
DPY19L2P1	0.169113	0.0449523	0.163892	0.274279	0.78387	NA
DPY19L2P2	4.90932	0.504519	0.408963	1.23365	0.217332	NA
DPY19L2P3	1.15357	-0.0585117	0.325634	-0.179685	0.8574	NA
DPY19L2P4	0	NA	NA	NA	NA	NA
DPYD-AS1	5.72215	0.406997	0.408656	0.99594	0.319279	NA
DPYD-AS2	6.7047	0.0280208	0.401213	0.0698402	0.944321	NA
DPYSL5	0	NA	NA	NA	NA	NA
DQX1	12.0118	0.0316718	0.408262	0.0775773	0.938164	NA
DRAIC	0.172427	0.0453316	0.164552	0.275485	0.782944	NA
DRC1	1.19761	0.221517	0.306356	0.723071	0.469636	NA
DRC7	6.66332	-0.691649	0.407803	-1.69604	0.0898786	NA
DRD1	0	NA	NA	NA	NA	NA
DRD2	0	NA	NA	NA	NA	NA
DRD3	0.145353	-0.0333566	0.158746	-0.210126	0.833569	NA
DRD4	0.670827	0.00857684	0.276969	0.0309668	0.975296	NA
DRD5	1.34667	0.0208617	0.351177	0.0594052	0.952629	NA
DRD5P2	0	NA	NA	NA	NA	NA
DRGX	0.173569	0.045461	0.164776	0.275895	0.782629	NA
DRICH1	9.59865	-0.174315	0.407563	-0.4277	0.668869	NA
DRP2	5.01142	-0.0455427	0.408718	-0.111428	0.911277	NA
DSC1	2.18544	-0.175188	0.372728	-0.470015	0.638345	NA
DSC3	3.23221	-0.143711	0.377823	-0.380367	0.703673	NA
DSCAM	0.163264	-0.0351128	0.162696	-0.215818	0.829129	NA
DSCAM-AS1	0	NA	NA	NA	NA	NA
DSCAM-IT1	0	NA	NA	NA	NA	NA
DSCAML1	0.726765	-0.185317	0.19644	-0.943375	0.345489	NA
DSCAS	2.47132	0.109936	0.393137	0.279638	0.779755	NA
DSCR10	0	NA	NA	NA	NA	NA
DSCR4	0	NA	NA	NA	NA	NA
DSCR8	0.163264	-0.0351128	0.162696	-0.215818	0.829129	NA
DSCR9	2.149	0.106437	0.3777	0.281802	0.778095	NA
DSEL	0	NA	NA	NA	NA	NA
DSG1	0.617235	-0.317881	0.250324	-1.26988	0.204128	NA
DSG1-AS1	0	NA	NA	NA	NA	NA
DSG2-AS1	0	NA	NA	NA	NA	NA
DSG3	0.169337	-0.0356753	0.163937	-0.217615	0.827729	NA
DSG4	0	NA	NA	NA	NA	NA
DSPP	0.172427	0.0453316	0.164552	0.275485	0.782944	NA
DST-AS1	0.464275	-0.0667776	0.233362	-0.286155	0.774759	NA
DTD1-AS1	0	NA	NA	NA	NA	NA
DTHD1	9.31385	0.0693535	0.385783	0.179773	0.857331	NA
DUOX2	0	NA	NA	NA	NA	NA
DUOXA1	0.511795	0.272035	0.237803	1.14395	0.252643	NA
DUOXA2	0	NA	NA	NA	NA	NA
DUPD1	1.14986	0.110956	0.326756	0.339568	0.734182	NA
DUSP13	0.992039	-0.347277	0.257693	-1.34764	0.177774	NA
DUSP14	0.974677	0.024651	0.289524	0.085143	0.932148	NA
DUSP21	0.169113	0.0449523	0.163892	0.274279	0.78387	NA
DUSP26	0	NA	NA	NA	NA	NA
DUSP27	2.58038	0.0480562	0.377561	0.127281	0.898718	NA
DUSP5P1	4.23956	0.159799	0.405801	0.393786	0.693739	NA
DUSP8	0.995822	0.0186299	0.322067	0.057845	0.953872	NA
DUSP9	0.815956	0.0968344	0.282252	0.343078	0.73154	NA
DUX4	0	NA	NA	NA	NA	NA
DUXA	0	NA	NA	NA	NA	NA
DUXAP10	0	NA	NA	NA	NA	NA
DUXAP8	1.86304	-0.0273504	0.243587	-0.112282	0.9106	NA
DUXAP9	3.04474	-0.000932163	0.356888	-0.00261192	0.997916	NA
DUXB	2.97958	-0.0864649	0.39901	-0.216698	0.828443	NA
DXO	0.943398	0.0194037	0.245394	0.0790719	0.936975	NA
DYDC1	0	NA	NA	NA	NA	NA
DYDC2	0	NA	NA	NA	NA	NA
DYNAP	0.173569	0.045461	0.164776	0.275895	0.782629	NA
DYNLRB2	2.28302	-0.590482	0.336887	-1.75276	0.0796432	NA
DYTN	0	NA	NA	NA	NA	NA
DZIP1	0.801583	-0.0791978	0.312301	-0.253594	0.799809	NA
EBF1	5.95262	-0.169005	0.406914	-0.415335	0.677897	NA
EBF2	0	NA	NA	NA	NA	NA
EBF3	3.52738	-0.252994	0.396347	-0.638314	0.523269	NA
EBF4	2.24839	-0.0972561	0.39103	-0.248718	0.803579	NA
EBLN1	0	NA	NA	NA	NA	NA
ECE1-AS1	0.852641	0.0921733	0.288123	0.319909	0.749037	NA
ECE2	0	NA	NA	NA	NA	NA
ECEL1	1.11719	-0.0531077	0.326717	-0.162549	0.870873	NA
ECEL1P2	0	NA	NA	NA	NA	NA
ECI2-DT	7.72149	-0.882962	0.398053	-2.2182	0.026541	NA
ECM2	4.1456	-0.115686	0.408181	-0.283419	0.776856	NA
ECRG4	0.145353	-0.0333566	0.158746	-0.210126	0.833569	NA
ECRP	1.15315	-0.216113	0.249334	-0.866762	0.386072	NA
ECSCR	4.09331	0.26412	0.355709	0.742518	0.457774	NA
ECT2L	8.59614	-0.0720996	0.393174	-0.183378	0.854501	NA
EDAR	0	NA	NA	NA	NA	NA
EDDM3A	0	NA	NA	NA	NA	NA
EDDM3B	0	NA	NA	NA	NA	NA
EDIL3	0	NA	NA	NA	NA	NA
EDN2	0.169113	0.0449523	0.163892	0.274279	0.78387	NA
EDN3	0.680439	-0.133229	0.238722	-0.558093	0.576781	NA
EDNRA	0.463133	-0.0667312	0.233292	-0.286042	0.774846	NA
EDNRB-AS1	4.29583	-0.101631	0.374427	-0.271431	0.78606	NA
EDRF1-AS1	6.37591	0.114326	0.408719	0.279719	0.779693	NA
EDRF1-DT	3.57445	-0.258459	0.396283	-0.652207	0.514268	NA
EEF1A2	2.96713	0.189886	0.404763	0.469128	0.638978	NA
EEF1AKMT4	8.24799	-0.553296	0.408951	-1.35296	0.176067	NA
EEF1AKMT4-ECE2	0	NA	NA	NA	NA	NA
EEF1D	0	NA	NA	NA	NA	NA
EEF1DP3	4.40615	-0.432011	0.408919	-1.05647	0.290753	NA
EEF1E1-BLOC1S5	0	NA	NA	NA	NA	NA
EFCAB1	0	NA	NA	NA	NA	NA
EFCAB10	2.98771	0.043299	0.403789	0.107232	0.914605	NA
EFCAB12	6.77416	-0.435452	0.394002	-1.1052	0.269072	NA
EFCAB14-AS1	3.8633	0.437979	0.405493	1.08011	0.280092	NA
EFCAB3	0.173569	0.045461	0.164776	0.275895	0.782629	NA
EFCAB5	6.12839	-0.253345	0.40552	-0.62474	0.532142	NA
EFCAB6-AS1	0	NA	NA	NA	NA	NA
EFCAB8	6.99931	-0.0409794	0.406983	-0.100691	0.919796	NA
EFCAB9	0.512019	0.12444	0.265552	0.468611	0.639348	NA
EFCC1	1.34667	0.0208617	0.351177	0.0594052	0.952629	NA
EFEMP1	0	NA	NA	NA	NA	NA
EFHB	7.33202	-0.417854	0.408834	-1.02206	0.306752	NA
EFHC2	2.88123	-0.333459	0.336235	-0.991744	0.321323	NA
EFHD1	0.660686	0.0197143	0.299147	0.0659018	0.947456	NA
EFL1P1	0	NA	NA	NA	NA	NA
EFNA1	4.12942	-0.104139	0.404322	-0.257564	0.796744	NA
EFNA2	0	NA	NA	NA	NA	NA
EFNA5	0.964623	0.0274456	0.322788	0.0850266	0.93224	NA
EFNB2	1.64793	0.195083	0.366465	0.532336	0.594493	NA
EFNB3	0.831333	-0.0679863	0.280879	-0.242049	0.808742	NA
EFS	0	NA	NA	NA	NA	NA
EGF	5.46642	-0.259937	0.408412	-0.636457	0.524479	NA
EGFEM1P	0.657372	0.0188132	0.29913	0.0628929	0.949852	NA
EGFL6	5.44565	0.502138	0.392442	1.27952	0.200714	NA
EGFL7	9.6574	-0.757754	0.408512	-1.85491	0.0636084	NA
EGFL8	0	NA	NA	NA	NA	NA
EGFLAM	0	NA	NA	NA	NA	NA
EGFLAM-AS2	0	NA	NA	NA	NA	NA
EGFLAM-AS4	0	NA	NA	NA	NA	NA
EGFR	0	NA	NA	NA	NA	NA
EGFR-AS1	0	NA	NA	NA	NA	NA
EGLN2	9.49038	-0.224112	0.404358	-0.554241	0.579414	NA
EGOT	2.48296	0.100252	0.37966	0.264058	0.791736	NA
EGR4	1.19268	-0.168005	0.282941	-0.593783	0.552658	NA
EHD2	4.37153	-0.6237	0.407424	-1.53084	0.125809	NA
EHD4-AS1	7.65646	-0.274005	0.395726	-0.692411	0.48868	NA
EHHADH-AS1	0	NA	NA	NA	NA	NA
EHMT2	0	NA	NA	NA	NA	NA
EIF1AX-AS1	1.53661	0.286501	0.363868	0.787377	0.431061	NA
EIF2AK3-DT	6.10758	-0.16075	0.406678	-0.395275	0.69264	NA
EIF3C	0.31469	-0.153293	0.227584	-0.673569	0.500586	NA
EIF3CL	0	NA	NA	NA	NA	NA
EIF4A1	0	NA	NA	NA	NA	NA
EIF4E1B	0.169337	-0.0356753	0.163937	-0.217615	0.827729	NA
ELANE	0	NA	NA	NA	NA	NA
ELAVL2	0	NA	NA	NA	NA	NA
ELAVL3	0.290706	-0.0897588	0.177451	-0.505825	0.61298	NA
ELDR	0	NA	NA	NA	NA	NA
ELF3	5.98208	0.356075	0.401952	0.885864	0.375691	NA
ELF3-AS1	8.91069	0.00376775	0.397465	0.00947946	0.992437	NA
ELF5	0.169337	-0.0356753	0.163937	-0.217615	0.827729	NA
ELFN1	3.47595	-0.0796697	0.352264	-0.226165	0.821073	NA
ELFN1-AS1	0.501715	-0.101911	0.264985	-0.384592	0.70054	NA
ELK2AP	0	NA	NA	NA	NA	NA
ELMO1-AS1	1.82531	0.100883	0.365019	0.276378	0.782258	NA
ELMOD1	0.34154	0.175689	0.229749	0.764699	0.444451	NA
ELN	0.163264	-0.0351128	0.162696	-0.215818	0.829129	NA
ELOA-AS1	7.58971	-0.167358	0.403648	-0.414613	0.678425	NA
ELOA2	0.347138	0.104731	0.18074	0.579457	0.562281	NA
ELOA3	0	NA	NA	NA	NA	NA
ELOA3B	0	NA	NA	NA	NA	NA
ELOA3C	0	NA	NA	NA	NA	NA
ELOA3D	0	NA	NA	NA	NA	NA
ELOVL2	0.169337	-0.0356753	0.163937	-0.217615	0.827729	NA
ELOVL2-AS1	0	NA	NA	NA	NA	NA
ELOVL4	0.854925	0.0926481	0.288078	0.321608	0.74775	NA
ELSPBP1	0.163264	-0.0351128	0.162696	-0.215818	0.829129	NA
EMC1-AS1	8.97571	-0.420704	0.398453	-1.05584	0.29104	NA
EMC6	8.98541	-0.161994	0.38928	-0.416138	0.677309	NA
EMCN	0.173569	0.045461	0.164776	0.275895	0.782629	NA
EMID1	1.49455	0.122759	0.370964	0.330917	0.740707	NA
EMILIN3	0.512019	0.12444	0.265552	0.468611	0.639348	NA
EML1	0.685812	0.00567582	0.240741	0.0235765	0.98119	NA
EML2-AS1	2.21568	0.221669	0.375193	0.590815	0.554645	NA
EML5	2.88313	0.935927	0.392871	2.38227	0.0172061	NA
EML6	6.94966	0.0693948	0.400859	0.173115	0.862561	NA
EMSLR	0.172427	0.0453316	0.164552	0.275485	0.782944	NA
EMX1	0.843703	-0.248935	0.287578	-0.865626	0.386695	NA
EMX2	0	NA	NA	NA	NA	NA
EMX2OS	0	NA	NA	NA	NA	NA
EN1	0	NA	NA	NA	NA	NA
EN2	0.326529	-0.0909176	0.178532	-0.50925	0.610577	NA
ENAM	0.163264	-0.0351128	0.162696	-0.215818	0.829129	NA
ENDOU	9.78484	-0.0407432	0.399676	-0.101941	0.918804	NA
ENHO	1.14003	-0.0626958	0.332834	-0.188369	0.850587	NA
ENKUR	0.632246	0.0232865	0.277429	0.0839369	0.933107	NA
ENO1-AS1	5.27984	-0.032992	0.408921	-0.0806806	0.935696	NA
ENO4	1.46634	-0.0554344	0.361343	-0.153412	0.878073	NA
ENOX1	7.50597	-0.67889	0.393549	-1.72505	0.0845192	NA
ENOX1-AS2	0	NA	NA	NA	NA	NA
ENPEP	0	NA	NA	NA	NA	NA
ENPP1	1.34505	0.0139967	0.295591	0.0473515	0.962233	NA
ENPP3	1.9639	-0.280233	0.381891	-0.733802	0.463069	NA
ENPP5	2.74596	-0.280184	0.397336	-0.705156	0.480713	NA
ENPP7	0.831971	0.0966874	0.281957	0.342916	0.731662	NA
ENPP7P13	0	NA	NA	NA	NA	NA
ENTHD1	9.50396	-0.202624	0.366501	-0.552862	0.580358	NA
ENTPD2	0.290706	-0.0897588	0.177451	-0.505825	0.61298	NA
ENTPD3	4.20154	-0.17081	0.385763	-0.442783	0.657922	NA
ENTPD8	0.31469	-0.153293	0.227584	-0.673569	0.500586	NA
EP300-AS1	0.972393	0.0295084	0.322633	0.091461	0.927126	NA
EPB41L4A-DT	0	NA	NA	NA	NA	NA
EPB41L4B	0.84771	0.132923	0.327029	0.406457	0.684407	NA
EPB42	0.338226	0.104468	0.180525	0.57869	0.562799	NA
EPCAM	0.97607	0.187577	0.302895	0.619281	0.535731	NA
EPCAM-DT	0.172427	0.0453316	0.164552	0.275485	0.782944	NA
EPGN	2.36664	0.170745	0.387222	0.440949	0.65925	NA
EPHA3	0	NA	NA	NA	NA	NA
EPHA4	6.13262	0.0899827	0.408746	0.220143	0.82576	NA
EPHA5	0.173569	0.045461	0.164776	0.275895	0.782629	NA
EPHA5-AS1	0	NA	NA	NA	NA	NA
EPHA6	0	NA	NA	NA	NA	NA
EPHA7	0	NA	NA	NA	NA	NA
EPHA8	0.628932	0.0177383	0.241831	0.0733499	0.941528	NA
EPHB1	4.62083	-0.0405998	0.399985	-0.101503	0.919151	NA
EPHB4	7.1016	-0.38655	0.401449	-0.962887	0.335604	NA
EPHX4	1.0158	-0.198658	0.246605	-0.805571	0.42049	NA
EPN2-AS1	0.314466	0.009429	0.228104	0.0413365	0.967028	NA
EPN2-IT1	0	NA	NA	NA	NA	NA
EPN3	8.75169	0.0404663	0.383937	0.105398	0.91606	NA
EPO	0.172427	0.0453316	0.164552	0.275485	0.782944	NA
EPOP	0	NA	NA	NA	NA	NA
EPPIN	0	NA	NA	NA	NA	NA
EPPIN-WFDC6	0.173569	0.045461	0.164776	0.275895	0.782629	NA
EPPK1	1.45402	-0.0495707	0.361687	-0.137054	0.890988	NA
EPS8L3	0.477955	-0.323476	0.26919	-1.20166	0.229494	NA
EPX	0.681356	0.00797932	0.276836	0.0288232	0.977006	NA
EPYC	0.513967	0.272379	0.23782	1.14532	0.252078	NA
EQTN	1.53673	-0.0919502	0.244529	-0.37603	0.706895	NA
ERAS	0.173569	0.045461	0.164776	0.275895	0.782629	NA
ERBB3	4.42464	-0.404381	0.407324	-0.992773	0.320821	NA
ERBB4	0	NA	NA	NA	NA	NA
ERC2	2.57849	0.819187	0.366576	2.2347	0.0254371	NA
ERC2-IT1	0.169337	-0.0356753	0.163937	-0.217615	0.827729	NA
ERFE	3.8602	-0.481597	0.404129	-1.19169	0.233382	NA
ERFL	7.94543	-0.242689	0.400734	-0.605612	0.544773	NA
ERG	0	NA	NA	NA	NA	NA
ERI3-IT1	10.9586	-0.317822	0.372263	-0.853758	0.393239	NA
ERICH2	0.145353	-0.0333566	0.158746	-0.210126	0.833569	NA
ERICH3	0.326529	-0.0909176	0.178532	-0.50925	0.610577	NA
ERICH3-AS1	0	NA	NA	NA	NA	NA
ERICH4	0.163264	-0.0351128	0.162696	-0.215818	0.829129	NA
ERICH5	1.18148	0.255047	0.322566	0.79068	0.429131	NA
ERICH6	0.519565	0.273255	0.237863	1.14879	0.250642	NA
ERICH6-AS1	4.09329	-0.173606	0.396953	-0.437347	0.66186	NA
ERICH6B	0	NA	NA	NA	NA	NA
ERLNC1	0.145353	-0.0333566	0.158746	-0.210126	0.833569	NA
ERMARD	0	NA	NA	NA	NA	NA
ERN2	0	NA	NA	NA	NA	NA
ERV3-1-ZNF117	0	NA	NA	NA	NA	NA
ERVFRD-1	2.6933	0.254851	0.379446	0.67164	0.501813	NA
ERVH48-1	3.82185	0.504743	0.399345	1.26393	0.206256	NA
ERVK3-1	1.3778	0.265218	0.30897	0.858396	0.390674	NA
ERVMER34-1	2.82348	-0.246269	0.336745	-0.731321	0.464583	NA
ERVV-1	0	NA	NA	NA	NA	NA
ERVV-2	0	NA	NA	NA	NA	NA
ESAM	3.54166	-0.135635	0.391127	-0.346779	0.728757	NA
ESM1	0.163264	-0.0351128	0.162696	-0.215818	0.829129	NA
ESPN	1.15541	-0.253333	0.337074	-0.751566	0.452312	NA
ESPNL	1.4428	-0.444161	0.3686	-1.20499	0.228206	NA
ESPNP	0	NA	NA	NA	NA	NA
ESR2	3.5482	0.336291	0.404519	0.831335	0.405784	NA
ESRG	0	NA	NA	NA	NA	NA
ESRP1	0.172427	0.0453316	0.164552	0.275485	0.782944	NA
ESRP2	3.4822	0.36708	0.383178	0.957987	0.338069	NA
ESRRB	6.53228	-0.334697	0.407571	-0.821199	0.411533	NA
ESRRG	0.338675	-0.0912486	0.17884	-0.510226	0.609893	NA
ESX1	0	NA	NA	NA	NA	NA
ESYT3	8.92276	-0.8837	0.40302	-2.19269	0.0283294	NA
ETDA	0.67999	0.210812	0.282121	0.747237	0.45492	NA
ETDB	0	NA	NA	NA	NA	NA
ETDC	3.83324	0.462904	0.407079	1.13714	0.255482	NA
ETNPPL	0	NA	NA	NA	NA	NA
ETS1-AS1	0	NA	NA	NA	NA	NA
ETV1	8.0282	0.644064	0.365661	1.76137	0.078176	NA
ETV2	4.05215	-0.572285	0.408228	-1.40187	0.160953	NA
ETV3L	10.1953	-0.832141	0.392703	-2.11901	0.03409	NA
ETV4	11.1332	-0.312559	0.390841	-0.799708	0.42388	NA
EVA1A	0	NA	NA	NA	NA	NA
EVADR	0.326529	-0.0909176	0.178532	-0.50925	0.610577	NA
EVPL	1.29882	-0.553095	0.352849	-1.56751	0.116996	NA
EVPLL	0	NA	NA	NA	NA	NA
EVX1	0	NA	NA	NA	NA	NA
EVX1-AS	0	NA	NA	NA	NA	NA
EVX2	0	NA	NA	NA	NA	NA
EWSAT1	0	NA	NA	NA	NA	NA
EXD1	1.26876	-0.527892	0.347966	-1.51708	0.129246	NA
EXOC1L	0	NA	NA	NA	NA	NA
EXOC3L2	1.3219	0.16829	0.328033	0.513028	0.607932	NA
EXOSC10-AS1	2.95479	-0.21918	0.401645	-0.545705	0.585269	NA
EXPH5	4.35212	0.748473	0.408948	1.83024	0.0672141	NA
EXTL1	2.57306	-0.149241	0.353941	-0.421656	0.673276	NA
EXTL3-AS1	1.9812	0.039791	0.388361	0.102459	0.918392	NA
EYA1	0	NA	NA	NA	NA	NA
EYA2	3.73323	-0.592264	0.405911	-1.4591	0.144538	NA
EYA4	1.35597	0.426025	0.314007	1.35674	0.174865	NA
EYS	8.02368	-0.420322	0.408451	-1.02906	0.30345	NA
EZHIP	0.145353	-0.0333566	0.158746	-0.210126	0.833569	NA
EZR-AS1	1.15655	-0.282257	0.350489	-0.805323	0.420633	NA
F10	2.81889	-0.401364	0.389804	-1.02966	0.303172	NA
F10-AS1	0	NA	NA	NA	NA	NA
F11	1.19323	0.208397	0.295928	0.704214	0.481299	NA
F11-AS1	0.163264	-0.0351128	0.162696	-0.215818	0.829129	NA
F12	6.10832	-0.364367	0.380888	-0.956624	0.338757	NA
F13A1	4289.66	-0.192531	0.227418	-0.846595	NA	NA
F13B	0	NA	NA	NA	NA	NA
F2	1.17917	-0.0704679	0.331593	-0.212513	0.831707	NA
F2RL1	3.67322	0.0315493	0.389381	0.0810242	0.935423	NA
F2RL2	6.49569	0.404731	0.408621	0.99048	0.32194	NA
F7	2.79991	0.0960939	0.388015	0.247655	0.804401	NA
F8A2	0	NA	NA	NA	NA	NA
F8A3	0	NA	NA	NA	NA	NA
F9	0.163264	-0.0351128	0.162696	-0.215818	0.829129	NA
FA2H	7.02746	-0.395418	0.343766	-1.15025	0.250041	NA
FAAH2	3.94507	-0.287836	0.407568	-0.706227	0.480047	NA
FAAHP1	3.31349	-0.0776929	0.405475	-0.19161	0.848048	NA
FABP1	0	NA	NA	NA	NA	NA
FABP12	0	NA	NA	NA	NA	NA
FABP2	0.342682	0.175676	0.229741	0.764668	0.444469	NA
FABP4	2.83469	0.543805	0.400793	1.35682	0.174838	NA
FABP5P3	0.515109	0.359105	0.269367	1.33314	0.182485	NA
FABP6	0	NA	NA	NA	NA	NA
FABP7	0.326529	-0.0909176	0.178532	-0.50925	0.610577	NA
FABP9	0	NA	NA	NA	NA	NA
FADS6	0	NA	NA	NA	NA	NA
FAHD2CP	10.5572	-0.488893	0.38875	-1.2576	0.208536	NA
FALEC	1.96568	-0.11538	0.382054	-0.302	0.762652	NA
FAM106B	6.89307	0.413627	0.40796	1.01389	0.310634	NA
FAM110B	9.63141	-0.158935	0.397729	-0.399608	0.689446	NA
FAM110C	0.979445	-0.172411	0.324658	-0.531053	0.595382	NA
FAM110D	0	NA	NA	NA	NA	NA
FAM120B	1.97582	-0.133584	0.391389	-0.341308	0.732872	NA
FAM124B	4.5748	-1.07033	0.402644	-2.65824	0.00785493	NA
FAM131C	0.341764	0.00964682	0.230476	0.0418561	0.966613	NA
FAM133A	0	NA	NA	NA	NA	NA
FAM133CP	0.290706	-0.0897588	0.177451	-0.505825	0.61298	NA
FAM135A-AS1	2.66684	0.0974499	0.335043	0.290858	0.77116	NA
FAM135B	4.67611	-0.563574	0.34183	-1.6487	0.0992099	NA
FAM138A	0	NA	NA	NA	NA	NA
FAM138B	0.660462	0.258877	0.300645	0.861072	0.389198	NA
FAM138C	0	NA	NA	NA	NA	NA
FAM138D	0	NA	NA	NA	NA	NA
FAM138E	0	NA	NA	NA	NA	NA
FAM138F	0	NA	NA	NA	NA	NA
FAM13C	0	NA	NA	NA	NA	NA
FAM149A	0.342682	0.175676	0.229741	0.764668	0.444469	NA
FAM153A	0	NA	NA	NA	NA	NA
FAM153B	0	NA	NA	NA	NA	NA
FAM153CP	1.12502	-0.484592	0.344658	-1.40601	0.159722	NA
FAM155A	0	NA	NA	NA	NA	NA
FAM155A-IT1	0	NA	NA	NA	NA	NA
FAM155B	0	NA	NA	NA	NA	NA
FAM156A	0.50149	0.091508	0.23337	0.392115	0.694973	NA
FAM156B	0	NA	NA	NA	NA	NA
FAM157A	0	NA	NA	NA	NA	NA
FAM157B	2.52123	0.658794	0.386824	1.70309	0.0885518	NA
FAM160A1	2.32176	0.342606	0.390745	0.876801	0.380595	NA
FAM162B	0	NA	NA	NA	NA	NA
FAM163A	0	NA	NA	NA	NA	NA
FAM163B	0	NA	NA	NA	NA	NA
FAM166A	0.951168	0.0331645	0.316618	0.104746	0.916577	NA
FAM166B	3.54026	0.326569	0.402716	0.810915	0.417414	NA
FAM166C	0	NA	NA	NA	NA	NA
FAM167A	4.01858	-0.0865254	0.405967	-0.213134	0.831222	NA
FAM167A-AS1	0.145353	-0.0333566	0.158746	-0.210126	0.833569	NA
FAM167B	1.13065	-0.0589475	0.326295	-0.180657	0.856637	NA
FAM169A	9.20403	0.459436	0.403955	1.13735	0.255394	NA
FAM169B	0.169113	0.0449523	0.163892	0.274279	0.78387	NA
FAM170A	1.00204	-0.317437	0.302682	-1.04875	0.294294	NA
FAM170B	0.163264	-0.0351128	0.162696	-0.215818	0.829129	NA
FAM170B-AS1	0.172427	0.0453316	0.164552	0.275485	0.782944	NA
FAM171A1	5.37521	0.457847	0.406887	1.12524	0.260486	NA
FAM171A2	2.03359	0.728737	0.386184	1.88702	0.0591572	NA
FAM172BP	3.3617	0.456491	0.389599	1.17169	0.24132	NA
FAM177B	1.73342	-0.499603	0.326602	-1.5297	0.126092	NA
FAM178B	0	NA	NA	NA	NA	NA
FAM180A	0.314466	0.009429	0.228104	0.0413365	0.967028	NA
FAM180B	4.09087	-0.292371	0.402682	-0.726058	0.467803	NA
FAM181A	0	NA	NA	NA	NA	NA
FAM181A-AS1	0	NA	NA	NA	NA	NA
FAM181B	0	NA	NA	NA	NA	NA
FAM182A	0	NA	NA	NA	NA	NA
FAM182B	0.488035	0.127726	0.264294	0.483273	0.628902	NA
FAM183A	0	NA	NA	NA	NA	NA
FAM184A	2.95075	0.0528244	0.405799	0.130174	0.896429	NA
FAM184B	7.799	-0.372134	0.400037	-0.930248	0.352242	NA
FAM186A	2.69169	0.00277337	0.329199	0.0084246	0.993278	NA
FAM187A	0	NA	NA	NA	NA	NA
FAM187B	0.290706	-0.0897588	0.177451	-0.505825	0.61298	NA
FAM189A1	0	NA	NA	NA	NA	NA
FAM189B	0	NA	NA	NA	NA	NA
FAM197Y2	0	NA	NA	NA	NA	NA
FAM197Y3	0	NA	NA	NA	NA	NA
FAM197Y4	0	NA	NA	NA	NA	NA
FAM197Y5	0	NA	NA	NA	NA	NA
FAM197Y6	0	NA	NA	NA	NA	NA
FAM197Y7	0	NA	NA	NA	NA	NA
FAM197Y8	0	NA	NA	NA	NA	NA
FAM197Y9	0	NA	NA	NA	NA	NA
FAM201A	0.992146	-0.17097	0.324418	-0.527007	0.598189	NA
FAM201B	0.308617	-0.153311	0.227596	-0.673611	0.500559	NA
FAM205A	0.172427	0.0453316	0.164552	0.275485	0.782944	NA
FAM205BP	0.169337	-0.0356753	0.163937	-0.217615	0.827729	NA
FAM205C	0	NA	NA	NA	NA	NA
FAM209A	7.05285	-0.290188	0.404807	-0.716855	0.473463	NA
FAM209B	10.9821	0.168666	0.389072	0.433509	0.664645	NA
FAM215A	3.20462	0.34688	0.401243	0.864515	0.387305	NA
FAM216B	1.4794	0.0927137	0.335392	0.276434	0.782215	NA
FAM217A	0.514191	0.0929563	0.233585	0.397956	0.690663	NA
FAM218A	4.33172	0.322075	0.400855	0.803472	0.421702	NA
FAM221B	0.336833	0.00960878	0.230064	0.0417657	0.966685	NA
FAM222A	5.93509	-0.0283065	0.402895	-0.0702577	0.943989	NA
FAM222A-AS1	0.169113	0.0449523	0.163892	0.274279	0.78387	NA
FAM223A	0	NA	NA	NA	NA	NA
FAM223B	0	NA	NA	NA	NA	NA
FAM224A	0	NA	NA	NA	NA	NA
FAM224B	0	NA	NA	NA	NA	NA
FAM226A	0	NA	NA	NA	NA	NA
FAM226B	0	NA	NA	NA	NA	NA
FAM227A	3.76455	-0.968046	0.402414	-2.4056	0.0161461	NA
FAM228A	6.58512	0.771941	0.40734	1.89508	0.0580819	NA
FAM229A	7.72932	-0.779766	0.407595	-1.91309	0.0557363	NA
FAM230A	0	NA	NA	NA	NA	NA
FAM230B	0	NA	NA	NA	NA	NA
FAM230C	0	NA	NA	NA	NA	NA
FAM230D	0.808715	-0.244244	0.288029	-0.847984	0.396447	NA
FAM230E	0	NA	NA	NA	NA	NA
FAM230F	0	NA	NA	NA	NA	NA
FAM230G	0.145353	-0.0333566	0.158746	-0.210126	0.833569	NA
FAM230H	0	NA	NA	NA	NA	NA
FAM230I	0	NA	NA	NA	NA	NA
FAM230J	0	NA	NA	NA	NA	NA
FAM236A	0	NA	NA	NA	NA	NA
FAM236B	0	NA	NA	NA	NA	NA
FAM236C	0	NA	NA	NA	NA	NA
FAM236D	0	NA	NA	NA	NA	NA
FAM237A	0	NA	NA	NA	NA	NA
FAM238A	5.24689	-0.29002	0.40809	-0.710675	0.477285	NA
FAM238B	1.65077	0.207307	0.371386	0.558199	0.576709	NA
FAM238C	10.7766	-0.442035	0.401404	-1.10122	0.2708	NA
FAM239A	0	NA	NA	NA	NA	NA
FAM239B	0	NA	NA	NA	NA	NA
FAM240A	0	NA	NA	NA	NA	NA
FAM242B	0	NA	NA	NA	NA	NA
FAM242F	0	NA	NA	NA	NA	NA
FAM243A	0	NA	NA	NA	NA	NA
FAM243B	0	NA	NA	NA	NA	NA
FAM245A	0	NA	NA	NA	NA	NA
FAM24A	0.173569	0.045461	0.164776	0.275895	0.782629	NA
FAM24B-CUZD1	0.510877	0.124257	0.265565	0.467895	0.639859	NA
FAM25A	0	NA	NA	NA	NA	NA
FAM25BP	0	NA	NA	NA	NA	NA
FAM25C	0	NA	NA	NA	NA	NA
FAM25E	0	NA	NA	NA	NA	NA
FAM25G	0	NA	NA	NA	NA	NA
FAM27B	0.647068	-0.219175	0.299524	-0.731745	0.464324	NA
FAM27C	0.973821	-0.556926	0.31239	-1.78279	0.0746204	NA
FAM27E2	0.145353	-0.0333566	0.158746	-0.210126	0.833569	NA
FAM27E3	0.50149	0.091508	0.23337	0.392115	0.694973	NA
FAM27E5	0	NA	NA	NA	NA	NA
FAM30A	0	NA	NA	NA	NA	NA
FAM30C	0	NA	NA	NA	NA	NA
FAM3B	1.70918	0.514907	0.327775	1.57092	0.116202	NA
FAM3D	1.08037	-0.355065	0.30887	-1.14956	0.250325	NA
FAM3D-AS1	0	NA	NA	NA	NA	NA
FAM41AY1	0	NA	NA	NA	NA	NA
FAM41AY2	0	NA	NA	NA	NA	NA
FAM41C	0.173569	0.045461	0.164776	0.275895	0.782629	NA
FAM43B	0	NA	NA	NA	NA	NA
FAM47A	0	NA	NA	NA	NA	NA
FAM47B	0	NA	NA	NA	NA	NA
FAM47C	0	NA	NA	NA	NA	NA
FAM47E	9.3088	0.131646	0.394886	0.333378	0.738849	NA
FAM47E-STBD1	0	NA	NA	NA	NA	NA
FAM53B-AS1	1.43107	-0.0303526	0.329295	-0.0921743	0.92656	NA
FAM66A	0.853783	0.114982	0.31253	0.367906	0.712943	NA
FAM66D	3.93817	-0.472905	0.402057	-1.17621	0.239509	NA
FAM66E	0	NA	NA	NA	NA	NA
FAM71A	3.07761	-0.238369	0.394868	-0.603668	0.546065	NA
FAM71B	0.169337	-0.0356753	0.163937	-0.217615	0.827729	NA
FAM71C	0	NA	NA	NA	NA	NA
FAM71D	0.96323	-0.165004	0.324979	-0.507738	0.611637	NA
FAM71E1	0.806039	-0.0777369	0.312262	-0.248948	0.803401	NA
FAM71E2	0	NA	NA	NA	NA	NA
FAM71F1	0.490207	0.0963156	0.231972	0.415204	0.677993	NA
FAM72C	10.1051	0.442252	0.404645	1.09294	0.274421	NA
FAM72D	4.29822	0.1436	0.404667	0.354859	0.722695	NA
FAM74A1	0	NA	NA	NA	NA	NA
FAM74A3	0	NA	NA	NA	NA	NA
FAM74A4	0	NA	NA	NA	NA	NA
FAM74A6	0	NA	NA	NA	NA	NA
FAM74A7	0	NA	NA	NA	NA	NA
FAM78B	5.13565	0.109652	0.408639	0.268335	0.788441	NA
FAM81B	0.163264	-0.0351128	0.162696	-0.215818	0.829129	NA
FAM83A	0.318922	0.00946583	0.228507	0.0414247	0.966957	NA
FAM83A-AS1	0	NA	NA	NA	NA	NA
FAM83B	0.336833	0.00960878	0.230064	0.0417657	0.966685	NA
FAM83C	0.169113	0.0449523	0.163892	0.274279	0.78387	NA
FAM83C-AS1	0.820412	0.125509	0.312993	0.400996	0.688423	NA
FAM83E	0.684446	0.251584	0.302193	0.832527	0.405112	NA
FAM83F	1.60361	0.038172	0.338893	0.112637	0.910318	NA
FAM83H	0	NA	NA	NA	NA	NA
FAM83H-AS1	0	NA	NA	NA	NA	NA
FAM85A	0.489793	-0.147204	0.184928	-0.796007	0.426028	NA
FAM85B	1.81896	0.1208	0.379944	0.317941	0.75053	NA
FAM86B1	2.61932	-0.050677	0.335397	-0.151096	0.8799	NA
FAM86B2	0.163264	-0.0351128	0.162696	-0.215818	0.829129	NA
FAM86HP	9.25279	-0.0991507	0.408051	-0.242986	0.808016	NA
FAM86JP	6.18424	-0.06323	0.391611	-0.161461	0.87173	NA
FAM87A	0.172427	0.0453316	0.164552	0.275485	0.782944	NA
FAM87B	6.68392	-0.189909	0.407488	-0.466049	0.641181	NA
FAM90A10P	0	NA	NA	NA	NA	NA
FAM90A25P	0.495642	-0.0754045	0.232285	-0.32462	0.745468	NA
FAM90A26	0	NA	NA	NA	NA	NA
FAM90A27P	0	NA	NA	NA	NA	NA
FAM90A2P	0.336833	0.00960878	0.230064	0.0417657	0.966685	NA
FAM90A7P	0	NA	NA	NA	NA	NA
FAM92B	0.486893	0.127761	0.264327	0.483346	0.62885	NA
FAM95A	0	NA	NA	NA	NA	NA
FAM95B1	0	NA	NA	NA	NA	NA
FAM95C	1.1414	-0.239628	0.330965	-0.724029	0.469048	NA
FAM99A	0	NA	NA	NA	NA	NA
FAM99B	0	NA	NA	NA	NA	NA
FAM9A	0	NA	NA	NA	NA	NA
FAM9B	0.290706	-0.0897588	0.177451	-0.505825	0.61298	NA
FAM9C	0	NA	NA	NA	NA	NA
FANCD2OS	0.145353	-0.0333566	0.158746	-0.210126	0.833569	NA
FANK1	11.9174	-0.018858	0.40041	-0.0470967	0.962436	NA
FANK1-AS1	0	NA	NA	NA	NA	NA
FAP	1.18937	-0.169349	0.283078	-0.598242	0.549679	NA
FAR2P1	0	NA	NA	NA	NA	NA
FAR2P2	5.97432	-0.132097	0.408441	-0.323418	0.746379	NA
FARSA-AS1	3.98799	0.0499533	0.408805	0.122194	0.902746	NA
FAS-AS1	10.4046	0.706456	0.399056	1.77032	0.076674	NA
FAT1	0.778965	-0.240441	0.288334	-0.833898	0.404338	NA
FAT3	1.02128	0.234861	0.339968	0.690833	0.489671	NA
FAT4	2.82386	0.106164	0.396889	0.267491	0.789091	NA
FATE1	0	NA	NA	NA	NA	NA
FAXC	0	NA	NA	NA	NA	NA
FBLIM1	1.94989	-0.286464	0.384653	-0.744735	0.456432	NA
FBLL1	0.332602	-0.153041	0.227414	-0.672963	0.500971	NA
FBLN1	0.145353	-0.0333566	0.158746	-0.210126	0.833569	NA
FBLN2	5.58103	-0.399311	0.403783	-0.988925	0.3227	NA
FBLN5	5.75327	-0.822451	0.407031	-2.02061	0.0433201	NA
FBN3	0	NA	NA	NA	NA	NA
FBP2	0.332377	0.00957396	0.229686	0.0416828	0.966752	NA
FBXL13	8.23372	-0.496975	0.403705	-1.23103	0.21831	NA
FBXL21P	0	NA	NA	NA	NA	NA
FBXL7	0	NA	NA	NA	NA	NA
FBXO16	9.87506	-0.864658	0.405674	-2.13141	0.0330555	NA
FBXO17	0.173569	0.045461	0.164776	0.275895	0.782629	NA
FBXO2	5.62715	-0.0365169	0.408845	-0.0893171	0.92883	NA
FBXO24	6.68602	-0.766114	0.403354	-1.89936	0.0575175	NA
FBXO27	7.1403	-0.0535615	0.40696	-0.131614	0.89529	NA
FBXO3-DT	0	NA	NA	NA	NA	NA
FBXO39	1.84695	0.453002	0.378067	1.19821	0.230837	NA
FBXO40	2.53636	-0.0369549	0.377015	-0.0980197	0.921917	NA
FBXO43	6.664	0.0515381	0.407102	0.126598	0.899259	NA
FBXO47	0.169113	0.0449523	0.163892	0.274279	0.78387	NA
FBXW10	1.33928	0.0268858	0.356654	0.0753834	0.93991	NA
FBXW12	0	NA	NA	NA	NA	NA
FBXW7-AS1	0.973535	0.0298083	0.32261	0.0923973	0.926382	NA
FCAMR	4.01707	0.160757	0.408227	0.393795	0.693733	NA
FCAR	9.04638	-0.0328859	0.288518	-0.113982	0.909252	NA
FCER1A	17.7691	-0.198522	0.202791	-0.97895	NA	NA
FCGBP	8.59812	-0.0716414	0.393772	-0.181936	0.855633	NA
FCN2	0	NA	NA	NA	NA	NA
FCN3	0.173569	0.045461	0.164776	0.275895	0.782629	NA
FCRL1	2.13332	-0.19882	0.390654	-0.508941	0.610794	NA
FCRL2	1.30639	0.0315305	0.357383	0.0882258	0.929697	NA
FCRL3	11.6721	0.0945849	0.408662	0.23145	0.816965	NA
FCRL4	0	NA	NA	NA	NA	NA
FCRL5	3.20584	-0.532844	0.396577	-1.34361	0.179075	NA
FDCSP	0	NA	NA	NA	NA	NA
FENDRR	0	NA	NA	NA	NA	NA
FER1L4	4.81333	0.399282	0.396691	1.00653	0.31416	NA
FER1L5	3.95869	0.0532828	0.406262	0.131154	0.895654	NA
FER1L6-AS1	0.508012	-0.150662	0.185353	-0.812839	0.41631	NA
FER1L6-AS2	0	NA	NA	NA	NA	NA
FERD3L	0	NA	NA	NA	NA	NA
FERMT1	7.33137	0.203853	0.402361	0.506641	0.612406	NA
FETUB	0.336833	0.00960878	0.230064	0.0417657	0.966685	NA
FEV	0	NA	NA	NA	NA	NA
FEZF1	0	NA	NA	NA	NA	NA
FEZF1-AS1	0	NA	NA	NA	NA	NA
FEZF2	0	NA	NA	NA	NA	NA
FFAR1	0	NA	NA	NA	NA	NA
FFAR2	11.0556	0.35949	0.407882	0.881357	0.378124	NA
FFAR3	0	NA	NA	NA	NA	NA
FGA	0.163264	-0.0351128	0.162696	-0.215818	0.829129	NA
FGB	0	NA	NA	NA	NA	NA
FGD1	3.30734	-0.330374	0.344692	-0.95846	0.337831	NA
FGD5P1	0.675283	0.0131781	0.29916	0.0440503	0.964864	NA
FGF1	0	NA	NA	NA	NA	NA
FGF10	0	NA	NA	NA	NA	NA
FGF10-AS1	0	NA	NA	NA	NA	NA
FGF12	0.677125	-0.134275	0.23847	-0.563066	0.57339	NA
FGF12-AS1	0	NA	NA	NA	NA	NA
FGF12-AS2	0	NA	NA	NA	NA	NA
FGF13	4.03684	0.196867	0.348724	0.564534	0.572391	NA
FGF13-AS1	0	NA	NA	NA	NA	NA
FGF14	0.169113	0.0449523	0.163892	0.274279	0.78387	NA
FGF14-AS1	0	NA	NA	NA	NA	NA
FGF14-AS2	9.54796	-0.431821	0.399252	-1.08158	0.279441	NA
FGF14-IT1	0	NA	NA	NA	NA	NA
FGF16	0	NA	NA	NA	NA	NA
FGF17	0.488035	0.127726	0.264294	0.483273	0.628902	NA
FGF18	1.02599	0.438511	0.333661	1.31424	0.188765	NA
FGF19	0	NA	NA	NA	NA	NA
FGF2	9.36358	0.661956	0.408914	1.61882	0.105487	NA
FGF20	0.82217	-0.168544	0.243241	-0.692908	0.488367	NA
FGF21	0	NA	NA	NA	NA	NA
FGF22	0.744676	-0.324871	0.251656	-1.29093	0.196727	NA
FGF23	0.623308	-0.41907	0.282151	-1.48527	0.137472	NA
FGF3	0	NA	NA	NA	NA	NA
FGF4	0	NA	NA	NA	NA	NA
FGF5	0.172427	0.0453316	0.164552	0.275485	0.782944	NA
FGF6	0	NA	NA	NA	NA	NA
FGF7	5.06648	0.208911	0.406402	0.514051	0.607216	NA
FGF7P3	10.3167	-0.459067	0.408474	-1.12386	0.261072	NA
FGF7P6	0	NA	NA	NA	NA	NA
FGF8	0	NA	NA	NA	NA	NA
FGF9	0.145353	-0.0333566	0.158746	-0.210126	0.833569	NA
FGFBP1	0	NA	NA	NA	NA	NA
FGFBP2	3.8931	-0.220287	0.351997	-0.625822	0.531432	NA
FGFR2	0.81927	0.125267	0.313002	0.400211	0.689001	NA
FGFR3	2.85003	-0.27945	0.314729	-0.887908	0.37459	NA
FGFR4	0.516475	0.0931125	0.233531	0.398716	0.690103	NA
FGG	0	NA	NA	NA	NA	NA
FGL1	0.169337	-0.0356753	0.163937	-0.217615	0.827729	NA
FHAD1-AS1	8.31711	0.106421	0.407511	0.261149	0.793978	NA
FHL2	10.8413	0.0687933	0.399119	0.172363	0.863152	NA
FHL5	0	NA	NA	NA	NA	NA
FHOD3	9.60267	-0.324715	0.395074	-0.821908	0.411129	NA
FIBCD1	0	NA	NA	NA	NA	NA
FIBIN	0	NA	NA	NA	NA	NA
FIGLA	0	NA	NA	NA	NA	NA
FIGN	0.173569	0.045461	0.164776	0.275895	0.782629	NA
FIGNL2	6.40252	-0.205437	0.408946	-0.502357	0.615417	NA
FIGNL2-DT	0	NA	NA	NA	NA	NA
FILNC1	2.21547	-0.393213	0.388331	-1.01257	0.311264	NA
FITM1	6.09377	-0.4001	0.408968	-0.978317	0.327918	NA
FKBP10	6.51298	-0.646472	0.402212	-1.60729	0.10799	NA
FKBP1A-SDCBP2	0	NA	NA	NA	NA	NA
FKBP1AP1	6.03892	0.0267035	0.407646	0.0655065	0.947771	NA
FKBP2	0	NA	NA	NA	NA	NA
FKBP6	0.664755	0.00675065	0.241115	0.0279977	0.977664	NA
FKBP9P1	5.74455	0.109025	0.360313	0.302584	0.762207	NA
FKBPL	0	NA	NA	NA	NA	NA
FKSG29	2.73594	0.771279	0.39726	1.9415	0.0521978	NA
FLG-AS1	4.81889	-0.28916	0.365869	-0.790337	0.429331	NA
FLG2	0.663776	0.220101	0.28025	0.785376	0.432233	NA
FLICR	0.969079	0.0311621	0.337925	0.092216	0.926526	NA
FLJ12825	0.482186	-0.0957764	0.265499	-0.360742	0.718293	NA
FLJ13224	0	NA	NA	NA	NA	NA
FLJ16779	0	NA	NA	NA	NA	NA
FLJ22447	1.96281	0.0327911	0.33899	0.0967319	0.922939	NA
FLJ25758	0	NA	NA	NA	NA	NA
FLJ30679	0.145353	-0.0333566	0.158746	-0.210126	0.833569	NA
FLJ31104	1.95353	-0.0852739	0.352762	-0.241732	0.808988	NA
FLJ31356	0.652916	0.0145181	0.277231	0.052368	0.958235	NA
FLJ33534	0	NA	NA	NA	NA	NA
FLJ36000	0	NA	NA	NA	NA	NA
FLJ37201	9.90722	-0.357127	0.398579	-0.896001	0.370252	NA
FLJ38576	1.89986	-0.413231	0.374852	-1.10238	0.270296	NA
FLJ39095	0.68467	0.00893238	0.276801	0.03227	0.974257	NA
FLJ40194	0.483579	0.0963362	0.232163	0.414951	0.678178	NA
FLJ40288	0	NA	NA	NA	NA	NA
FLJ42102	0	NA	NA	NA	NA	NA
FLJ42393	6.95708	0.846664	0.406115	2.08479	0.0370884	NA
FLJ42969	0	NA	NA	NA	NA	NA
FLJ43315	1.25854	-0.408402	0.316666	-1.28969	0.197157	NA
FLJ45513	11.5906	-0.691456	0.387578	-1.78404	0.0744165	NA
FLJ46284	0.145353	-0.0333566	0.158746	-0.210126	0.833569	NA
FLNB-AS1	5.21274	0.974268	0.408094	2.38736	0.0169697	NA
FLNC	0	NA	NA	NA	NA	NA
FLNC-AS1	0	NA	NA	NA	NA	NA
FLOT1	2.03685	0.014846	0.361439	0.0410747	0.967236	NA
FLRT1	3.1151	-0.127414	0.396641	-0.321233	0.748034	NA
FLRT3	0	NA	NA	NA	NA	NA
FLT3	3.1658	-0.0158594	0.391216	-0.0405388	0.967664	NA
FLT4	4.70553	0.677483	0.403447	1.67924	0.0931062	NA
FMC1	2.9568	-0.224825	0.40396	-0.556552	0.577833	NA
FMC1-LUC7L2	0.163264	-0.0351128	0.162696	-0.215818	0.829129	NA
FMN2	0.169337	-0.0356753	0.163937	-0.217615	0.827729	NA
FMO1	0	NA	NA	NA	NA	NA
FMO2	0.336833	0.00960878	0.230064	0.0417657	0.966685	NA
FMO3	0	NA	NA	NA	NA	NA
FMO6P	0	NA	NA	NA	NA	NA
FMO9P	0	NA	NA	NA	NA	NA
FMR1-AS1	1.71444	0.913003	0.361501	2.52559	0.0115504	NA
FMR1NB	0	NA	NA	NA	NA	NA
FNDC1	4.88094	0.558866	0.398946	1.40086	0.161257	NA
FNDC11	0.820636	-0.093386	0.326333	-0.286168	0.77475	NA
FNDC4	2.47027	-0.51908	0.37264	-1.39298	0.163625	NA
FNDC5	3.9005	-0.353551	0.401564	-0.880435	0.378624	NA
FNDC7	0.335691	0.0095999	0.229968	0.0417446	0.966702	NA
FNDC8	0.145353	-0.0333566	0.158746	-0.210126	0.833569	NA
FNDC9	2.80907	0.245272	0.399131	0.614516	0.538874	NA
FOCAD-AS1	1.44417	-0.623712	0.361115	-1.72719	0.0841344	NA
FOLH1	0.996153	0.243783	0.340142	0.716709	0.473553	NA
FOLH1B	0.169113	0.0449523	0.163892	0.274279	0.78387	NA
FOLR1	1.09519	-0.617797	0.323625	-1.90899	0.056263	NA
FOLR2	242.164	-0.263701	0.289252	-0.911666	NA	NA
FOLR3	3.84043	0.575425	0.406832	1.41441	0.157243	NA
FOSB	7.02036	0.174843	0.408887	0.427608	0.668937	NA
FOXA1	0.507339	0.160574	0.186528	0.860853	0.389319	NA
FOXA2	0	NA	NA	NA	NA	NA
FOXA3	0	NA	NA	NA	NA	NA
FOXB1	4.05663	0.0845122	0.362866	0.232902	0.815837	NA
FOXB2	0	NA	NA	NA	NA	NA
FOXC2	0	NA	NA	NA	NA	NA
FOXC2-AS1	0	NA	NA	NA	NA	NA
FOXCUT	0.172427	0.0453316	0.164552	0.275485	0.782944	NA
FOXD1	0	NA	NA	NA	NA	NA
FOXD3	0	NA	NA	NA	NA	NA
FOXD3-AS1	0.518423	0.273078	0.237855	1.14809	0.250933	NA
FOXD4	4.8555	0.55938	0.345264	1.62015	0.1052	NA
FOXD4L1	1.00337	0.241861	0.340111	0.711125	0.477007	NA
FOXD4L3	0.145353	-0.0333566	0.158746	-0.210126	0.833569	NA
FOXD4L4	0.173569	0.045461	0.164776	0.275895	0.782629	NA
FOXD4L5	0	NA	NA	NA	NA	NA
FOXD4L6	0	NA	NA	NA	NA	NA
FOXE1	0	NA	NA	NA	NA	NA
FOXE3	0.519565	0.273255	0.237863	1.14879	0.250642	NA
FOXF1	2.04281	0.512616	0.383218	1.33766	0.181006	NA
FOXF2	0	NA	NA	NA	NA	NA
FOXG1	0	NA	NA	NA	NA	NA
FOXG1-AS1	0	NA	NA	NA	NA	NA
FOXH1	0.848852	0.117408	0.312617	0.375564	0.707241	NA
FOXI1	0.169337	-0.0356753	0.163937	-0.217615	0.827729	NA
FOXI2	0.335691	0.0095999	0.229968	0.0417446	0.966702	NA
FOXI3	0	NA	NA	NA	NA	NA
FOXJ1	0	NA	NA	NA	NA	NA
FOXL1	0.314466	0.009429	0.228104	0.0413365	0.967028	NA
FOXL2	0	NA	NA	NA	NA	NA
FOXL2NB	0	NA	NA	NA	NA	NA
FOXL3	0	NA	NA	NA	NA	NA
FOXL3-OT1	0	NA	NA	NA	NA	NA
FOXN1	0	NA	NA	NA	NA	NA
FOXN3-AS2	2.52945	0.430939	0.400513	1.07597	0.281943	NA
FOXN4	0.145353	-0.0333566	0.158746	-0.210126	0.833569	NA
FOXO6	1.4428	-0.444161	0.3686	-1.20499	0.228206	NA
FOXO6-AS1	0.169113	0.0449523	0.163892	0.274279	0.78387	NA
FOXP1-AS1	1.16262	-0.272321	0.345668	-0.787809	0.430808	NA
FOXP2	5.62573	0.905003	0.398165	2.27294	0.02303	NA
FOXP4-AS1	0.463133	-0.0667312	0.233292	-0.286042	0.774846	NA
FOXQ1	0	NA	NA	NA	NA	NA
FOXR1	0.169337	-0.0356753	0.163937	-0.217615	0.827729	NA
FOXR2	0	NA	NA	NA	NA	NA
FOXS1	0.145353	-0.0333566	0.158746	-0.210126	0.833569	NA
FPGT-TNNI3K	0	NA	NA	NA	NA	NA
FRAS1	1.53422	0.393434	0.342389	1.14909	0.250521	NA
FREM1	1.62553	-0.142697	0.378937	-0.376571	0.706492	NA
FREM2	0.515333	0.125183	0.26555	0.47141	0.637348	NA
FREM2-AS1	0	NA	NA	NA	NA	NA
FREM3	0.163264	-0.0351128	0.162696	-0.215818	0.829129	NA
FRG1	0.169113	0.0449523	0.163892	0.274279	0.78387	NA
FRG1-DT	0	NA	NA	NA	NA	NA
FRG1DP	1.1936	-0.0525464	0.287053	-0.183055	0.854755	NA
FRG1FP	0.169113	0.0449523	0.163892	0.274279	0.78387	NA
FRG1JP	1.6725	0.130381	0.326924	0.398811	0.690033	NA
FRG2	0	NA	NA	NA	NA	NA
FRG2B	0	NA	NA	NA	NA	NA
FRG2C	0	NA	NA	NA	NA	NA
FRG2DP	0	NA	NA	NA	NA	NA
FRG2EP	0.145353	-0.0333566	0.158746	-0.210126	0.833569	NA
FRG2KP	0	NA	NA	NA	NA	NA
FRGCA	0	NA	NA	NA	NA	NA
FRK	2.44311	-0.0231778	0.378307	-0.061267	0.951147	NA
FRMD1	0	NA	NA	NA	NA	NA
FRMD5	3.17223	0.389439	0.405976	0.959266	0.337425	NA
FRMD6-AS1	4.53293	0.513362	0.408325	1.25724	0.208667	NA
FRMD6-AS2	0	NA	NA	NA	NA	NA
FRMD7	0.675283	0.0131781	0.29916	0.0440503	0.964864	NA
FRMPD1	0.651299	0.0205457	0.299097	0.0686926	0.945234	NA
FRMPD2	0.338226	0.104468	0.180525	0.57869	0.562799	NA
FRMPD2B	0.997911	-0.0888615	0.245305	-0.362248	0.717166	NA
FRMPD3	3.09889	0.177092	0.374253	0.473189	0.636078	NA
FRMPD3-AS1	0	NA	NA	NA	NA	NA
FRMPD4	0.173569	0.045461	0.164776	0.275895	0.782629	NA
FRRS1L	0.342682	0.175676	0.229741	0.764668	0.444469	NA
FRY-AS1	3.27458	-0.204419	0.406308	-0.503114	0.614884	NA
FRZB	0.169113	0.0449523	0.163892	0.274279	0.78387	NA
FSBP	0	NA	NA	NA	NA	NA
FSCB	0	NA	NA	NA	NA	NA
FSCN2	4.04236	0.174712	0.375208	0.465641	0.641472	NA
FSCN3	0.481044	-0.095735	0.265449	-0.360652	0.718359	NA
FSD1	4.46914	0.209987	0.40858	0.513943	0.607292	NA
FSHB	0.163264	-0.0351128	0.162696	-0.215818	0.829129	NA
FSHR	0.308617	-0.153311	0.227596	-0.673611	0.500559	NA
FSIP2	7.93729	0.261303	0.408714	0.639329	0.522609	NA
FSIP2-AS1	0.515333	0.125183	0.26555	0.47141	0.637348	NA
FSIP2-AS2	0	NA	NA	NA	NA	NA
FSTL4	0.169113	0.0449523	0.163892	0.274279	0.78387	NA
FSTL5	0.163264	-0.0351128	0.162696	-0.215818	0.829129	NA
FTCD	0	NA	NA	NA	NA	NA
FTCD-AS1	0	NA	NA	NA	NA	NA
FTH1P3	4.85193	0.617876	0.408957	1.51086	0.130824	NA
FTHL17	0	NA	NA	NA	NA	NA
FTHL18	0	NA	NA	NA	NA	NA
FTLP10	0	NA	NA	NA	NA	NA
FTMT	0	NA	NA	NA	NA	NA
FTO-IT1	1.67614	0.399202	0.378525	1.05463	0.291597	NA
FUT1	5.29755	0.525683	0.408972	1.28538	0.19866	NA
FUT2	3.80565	-0.124272	0.407877	-0.304679	0.760611	NA
FUT3	0.31778	0.00945644	0.228404	0.0414022	0.966975	NA
FUT5	0.145353	-0.0333566	0.158746	-0.210126	0.833569	NA
FUT6	1.62336	-0.132552	0.37086	-0.357418	0.720779	NA
FUT8-AS1	2.33296	-0.214749	0.370186	-0.580111	0.56184	NA
FUT9	0	NA	NA	NA	NA	NA
FXYD1	3.30935	-0.746324	0.402205	-1.85558	0.063513	NA
FXYD3	1.1414	-0.239628	0.330965	-0.724029	0.469048	NA
FXYD4	0	NA	NA	NA	NA	NA
FXYD6-FXYD2	0	NA	NA	NA	NA	NA
FXYD7	2.55077	-0.203099	0.390148	-0.52057	0.602666	NA
FYB2	0	NA	NA	NA	NA	NA
FZD10	0	NA	NA	NA	NA	NA
FZD10-AS1	0	NA	NA	NA	NA	NA
FZD4	11.3061	0.383886	0.369606	1.03864	0.298973	NA
FZD4-DT	0.505028	-0.102025	0.265123	-0.384823	0.700368	NA
FZD8	7.31141	-0.511313	0.402664	-1.26983	0.204146	NA
FZD9	5.54778	-1.22449	0.405168	-3.02218	0.00250964	NA
G2E3-AS1	0.993063	0.0263616	0.347279	0.075909	0.939491	NA
G6PC	0.481044	-0.095735	0.265449	-0.360652	0.718359	NA
G6PC2	0	NA	NA	NA	NA	NA
GAB4	0.332377	0.00957396	0.229686	0.0416828	0.966752	NA
GABBR1	2.06167	0.0507699	0.241793	0.209973	0.833689	NA
GABBR2	0.681132	0.210983	0.28212	0.747848	0.454552	NA
GABRA1	0.172427	0.0453316	0.164552	0.275485	0.782944	NA
GABRA2	0	NA	NA	NA	NA	NA
GABRA3	0	NA	NA	NA	NA	NA
GABRA4	0.341764	0.00964682	0.230476	0.0418561	0.966613	NA
GABRA5	0.326529	-0.0909176	0.178532	-0.50925	0.610577	NA
GABRA6	0	NA	NA	NA	NA	NA
GABRB1	0.326529	-0.0909176	0.178532	-0.50925	0.610577	NA
GABRB2	0	NA	NA	NA	NA	NA
GABRB3	0.145353	-0.0333566	0.158746	-0.210126	0.833569	NA
GABRD	0.163264	-0.0351128	0.162696	-0.215818	0.829129	NA
GABRE	0.674141	0.0128725	0.299155	0.0430294	0.965678	NA
GABRG1	0	NA	NA	NA	NA	NA
GABRG2	0.172427	0.0453316	0.164552	0.275485	0.782944	NA
GABRG3	0	NA	NA	NA	NA	NA
GABRG3-AS1	0	NA	NA	NA	NA	NA
GABRP	0	NA	NA	NA	NA	NA
GABRQ	0	NA	NA	NA	NA	NA
GABRR1	0.169337	-0.0356753	0.163937	-0.217615	0.827729	NA
GABRR3	0.512019	0.12444	0.265552	0.468611	0.639348	NA
GACAT1	0	NA	NA	NA	NA	NA
GACAT2	0.33845	0.0096213	0.2302	0.0417955	0.966662	NA
GACAT3	0	NA	NA	NA	NA	NA
GAD2	0	NA	NA	NA	NA	NA
GADL1	0.163264	-0.0351128	0.162696	-0.215818	0.829129	NA
GAGE1	0	NA	NA	NA	NA	NA
GAGE10	0.145353	-0.0333566	0.158746	-0.210126	0.833569	NA
GAGE12B	0	NA	NA	NA	NA	NA
GAGE12C	0	NA	NA	NA	NA	NA
GAGE12D	0	NA	NA	NA	NA	NA
GAGE12E	0	NA	NA	NA	NA	NA
GAGE12F	0	NA	NA	NA	NA	NA
GAGE12G	0	NA	NA	NA	NA	NA
GAGE12H	0	NA	NA	NA	NA	NA
GAGE12I	0	NA	NA	NA	NA	NA
GAGE12J	0	NA	NA	NA	NA	NA
GAGE13	0	NA	NA	NA	NA	NA
GAGE2A	0	NA	NA	NA	NA	NA
GAGE2B	0	NA	NA	NA	NA	NA
GAGE2C	0	NA	NA	NA	NA	NA
GAGE2D	0	NA	NA	NA	NA	NA
GAGE2E	0	NA	NA	NA	NA	NA
GAGE4	0	NA	NA	NA	NA	NA
GAGE5	0	NA	NA	NA	NA	NA
GAGE6	0	NA	NA	NA	NA	NA
GAGE7	0	NA	NA	NA	NA	NA
GAGE8	0	NA	NA	NA	NA	NA
GAL3ST1	0.505028	-0.102025	0.265123	-0.384823	0.700368	NA
GAL3ST2	0	NA	NA	NA	NA	NA
GAL3ST3	0.651523	-0.217929	0.299802	-0.726912	0.46728	NA
GALNT13	0	NA	NA	NA	NA	NA
GALNT15	0.332377	0.00957396	0.229686	0.0416828	0.966752	NA
GALNT16	0	NA	NA	NA	NA	NA
GALNT17	0	NA	NA	NA	NA	NA
GALNT18	8.95728	-0.0806554	0.340085	-0.237163	0.812531	NA
GALNT5	0.145353	-0.0333566	0.158746	-0.210126	0.833569	NA
GALNT8	8.11868	0.175427	0.399635	0.43897	0.660684	NA
GALNT9	6.16801	-0.340362	0.408688	-0.832816	0.404949	NA
GALNTL5	0	NA	NA	NA	NA	NA
GALNTL6	0.674141	0.0128725	0.299155	0.0430294	0.965678	NA
GALNTL6-AS1	0	NA	NA	NA	NA	NA
GALP	0	NA	NA	NA	NA	NA
GALR1	1.40812	-0.33336	0.336961	-0.989313	0.32251	NA
GALR2	0.637844	0.02011	0.24172	0.0831953	0.933696	NA
GALR3	1.13995	-0.222148	0.321308	-0.691387	0.489322	NA
GAP43	0	NA	NA	NA	NA	NA
GAS1	8.10155	0.296798	0.408447	0.726649	0.467441	NA
GAS1RR	0.831165	-0.0683102	0.28775	-0.237394	0.812351	NA
GAS2	4.3331	0.278594	0.408923	0.681289	0.495689	NA
GAS2L1P2	0	NA	NA	NA	NA	NA
GAS2L2	0	NA	NA	NA	NA	NA
GAS6-DT	11.6892	-0.85705	0.408743	-2.0968	0.0360115	NA
GAS8-AS1	5.3649	0.358239	0.406382	0.881533	0.378029	NA
GASAL1	8.12474	-0.0890584	0.406551	-0.219058	0.826605	NA
GAST	0.169337	-0.0356753	0.163937	-0.217615	0.827729	NA
GATA1	1.79378	-0.0327526	0.337645	-0.0970031	0.922724	NA
GATA2	7.36536	0.090792	0.408972	0.222	0.824314	NA
GATA2-AS1	0.965989	-0.188145	0.339068	-0.554889	0.578971	NA
GATA3-AS1	1.96248	-0.505988	0.357014	-1.41728	0.156401	NA
GATA4	0.163264	-0.0351128	0.162696	-0.215818	0.829129	NA
GATA5	0	NA	NA	NA	NA	NA
GATA6	0	NA	NA	NA	NA	NA
GATA6-AS1	0	NA	NA	NA	NA	NA
GATAD2B	2.3841	0.486413	0.392238	1.24009	0.21494	NA
GATD3A	12.0139	-0.498181	0.401882	-1.23962	0.215116	NA
GATD3B	0	NA	NA	NA	NA	NA
GAU1	5.68864	0.665974	0.404727	1.64549	0.0998692	NA
GBA3	0.486893	0.127761	0.264327	0.483346	0.62885	NA
GBAP1	3.59896	-0.0689172	0.40845	-0.168729	0.86601	NA
GBP6	4.78862	0.549292	0.404847	1.35679	0.174848	NA
GBX1	0.976294	0.027172	0.322557	0.0842392	0.932866	NA
GBX2	0	NA	NA	NA	NA	NA
GC	0	NA	NA	NA	NA	NA
GCC2-AS1	2.57437	-0.193809	0.381119	-0.508527	0.611084	NA
GCG	0	NA	NA	NA	NA	NA
GCGR	0.314466	0.009429	0.228104	0.0413365	0.967028	NA
GCK	0.483579	0.0963362	0.232163	0.414951	0.678178	NA
GCKR	0.145353	-0.0333566	0.158746	-0.210126	0.833569	NA
GCM1	0.516251	0.272736	0.237838	1.14673	0.251494	NA
GCM2	0	NA	NA	NA	NA	NA
GCNT3	5.44087	0.231687	0.378945	0.611399	0.540935	NA
GCOM1	2.72197	-0.228952	0.38128	-0.600483	0.548185	NA
GCSAML	7.17309	0.091268	0.40645	0.224549	0.82233	NA
GCSH	6.24993	-0.43791	0.408482	-1.07204	0.283701	NA
GCSHP3	0	NA	NA	NA	NA	NA
GCSIR	0	NA	NA	NA	NA	NA
GDA	9.75734	0.0456267	0.368814	0.123712	0.901543	NA
GDAP1L1	1.74512	-0.294108	0.348969	-0.842791	0.399345	NA
GDF1	0	NA	NA	NA	NA	NA
GDF10	5.03056	-0.201533	0.401111	-0.502436	0.615361	NA
GDF2	0	NA	NA	NA	NA	NA
GDF3	0.677125	-0.134275	0.23847	-0.563066	0.57339	NA
GDF5	0	NA	NA	NA	NA	NA
GDF5-AS1	0	NA	NA	NA	NA	NA
GDF6	0	NA	NA	NA	NA	NA
GDF7	4.26341	-0.28577	0.408888	-0.698896	0.484617	NA
GDF9	8.2566	-0.00304359	0.394789	-0.0077094	0.993849	NA
GDNF	0	NA	NA	NA	NA	NA
GDNF-AS1	0.145353	-0.0333566	0.158746	-0.210126	0.833569	NA
GDPD2	0.345996	0.175631	0.229715	0.764562	0.444533	NA
GDPD4	8.51007	-0.301651	0.407205	-0.740784	0.458824	NA
GEMIN7-AS1	5.66952	-0.465264	0.404563	-1.15004	0.250126	NA
GET1-SH3BGR	0	NA	NA	NA	NA	NA
GFAP	7.46266	-0.210285	0.404456	-0.51992	0.603119	NA
GFI1B	0	NA	NA	NA	NA	NA
GFPT2	10.3433	-0.302353	0.404662	-0.747173	0.454959	NA
GFRA1	0.335691	0.0095999	0.229968	0.0417446	0.966702	NA
GFRA3	0.308617	-0.153311	0.227596	-0.673611	0.500559	NA
GFRA4	0	NA	NA	NA	NA	NA
GFRAL	0	NA	NA	NA	NA	NA
GFY	0	NA	NA	NA	NA	NA
GGNBP1	0.633388	0.0236109	0.277422	0.0851084	0.932175	NA
GGNBP2	3.95861	-0.299622	0.4086	-0.733288	0.463383	NA
GGT2	0	NA	NA	NA	NA	NA
GGT3P	0.173569	0.045461	0.164776	0.275895	0.782629	NA
GGT6	0	NA	NA	NA	NA	NA
GGT8P	7.53221	0.0790655	0.403974	0.195719	0.84483	NA
GGTLC1	0	NA	NA	NA	NA	NA
GGTLC2	0.169113	0.0449523	0.163892	0.274279	0.78387	NA
GGTLC3	0	NA	NA	NA	NA	NA
GH1	0.163264	-0.0351128	0.162696	-0.215818	0.829129	NA
GH2	0.169337	-0.0356753	0.163937	-0.217615	0.827729	NA
GHET1	10.0884	-0.18712	0.405631	-0.461305	0.64458	NA
GHR	0.510653	0.271856	0.237793	1.14324	0.252937	NA
GHRH	0.163264	-0.0351128	0.162696	-0.215818	0.829129	NA
GHRHR	0	NA	NA	NA	NA	NA
GHSR	0.507563	0.0918097	0.233709	0.392838	0.694439	NA
GIHCG	4.1234	0.202986	0.405757	0.500265	0.616888	NA
GIMAP1-GIMAP5	0.172427	0.0453316	0.164552	0.275485	0.782944	NA
GIMAP5	0.844396	0.116462	0.31266	0.372487	0.70953	NA
GIMD1	0	NA	NA	NA	NA	NA
GIP	0	NA	NA	NA	NA	NA
GIPC2	0.679739	0.0111326	0.276883	0.0402069	0.967928	NA
GJA1	0	NA	NA	NA	NA	NA
GJA10	0	NA	NA	NA	NA	NA
GJA3	2.20095	0.0578895	0.319541	0.181165	0.856238	NA
GJA4	0.341764	0.00964682	0.230476	0.0418561	0.966613	NA
GJA5	1.16026	0.192758	0.285749	0.674572	0.499948	NA
GJA8	0	NA	NA	NA	NA	NA
GJA9	0	NA	NA	NA	NA	NA
GJA9-MYCBP	0.481044	-0.095735	0.265449	-0.360652	0.718359	NA
GJB1	0	NA	NA	NA	NA	NA
GJB3	0.81927	0.125267	0.313002	0.400211	0.689001	NA
GJB4	0.341764	0.00964682	0.230476	0.0418561	0.966613	NA
GJB5	1.17677	0.095875	0.325723	0.294345	0.768494	NA
GJB6	1.31474	0.0270159	0.342152	0.0789588	0.937065	NA
GJB7	0.972393	0.0295084	0.322633	0.091461	0.927126	NA
GJC1	3.38027	-0.500254	0.404825	-1.23573	0.216559	NA
GJC2	3.27666	0.184829	0.406049	0.45519	0.648973	NA
GJC3	1.83813	-0.352582	0.366233	-0.962726	0.335685	NA
GJD2	0	NA	NA	NA	NA	NA
GJD4	0.971838	0.0259912	0.322646	0.0805562	0.935795	NA
GJE1	0	NA	NA	NA	NA	NA
GK2	0	NA	NA	NA	NA	NA
GKN1	0	NA	NA	NA	NA	NA
GKN2	0	NA	NA	NA	NA	NA
GLB1L2	9.60408	-0.597027	0.407588	-1.46478	0.142981	NA
GLB1L3	0.519565	0.273255	0.237863	1.14879	0.250642	NA
GLCCI1-DT	3.99548	0.0470583	0.404922	0.116216	0.907482	NA
GLDC	2.25138	-0.246734	0.38918	-0.633984	0.526091	NA
GLDN	9.83197	0.195722	0.397382	0.492528	0.622346	NA
GLI2	0.169113	0.0449523	0.163892	0.274279	0.78387	NA
GLI3	3.46832	-0.545501	0.39149	-1.3934	0.1635	NA
GLIS1	0.169113	0.0449523	0.163892	0.274279	0.78387	NA
GLIS2	2.06388	-0.282116	0.369012	-0.764519	0.444558	NA
GLIS2-AS1	0	NA	NA	NA	NA	NA
GLIS3-AS1	0	NA	NA	NA	NA	NA
GLOD5	0	NA	NA	NA	NA	NA
GLP1R	0.33845	0.0096213	0.2302	0.0417955	0.966662	NA
GLP2R	0	NA	NA	NA	NA	NA
GLRA1	1.30639	0.0315305	0.357383	0.0882258	0.929697	NA
GLRA2	0.145353	-0.0333566	0.158746	-0.210126	0.833569	NA
GLRA3	1.30775	-0.171395	0.366805	-0.467265	0.64031	NA
GLRA4	0.335691	0.0095999	0.229968	0.0417446	0.966702	NA
GLRB	0.169113	0.0449523	0.163892	0.274279	0.78387	NA
GLS2	1.99958	0.0325354	0.387987	0.0838569	0.93317	NA
GLT6D1	0.172427	0.0453316	0.164552	0.275485	0.782944	NA
GLT8D2	8.34781	-0.10121	0.400556	-0.252674	0.80052	NA
GLUD1P2	0.163264	-0.0351128	0.162696	-0.215818	0.829129	NA
GLYAT	1.11742	-0.236302	0.331546	-0.712728	0.476014	NA
GLYATL1	1.96524	-0.40156	0.270847	-1.48261	0.138178	NA
GLYATL1B	1.0254	0.213146	0.249441	0.854494	0.392831	NA
GLYATL2	0	NA	NA	NA	NA	NA
GLYATL3	0.163264	-0.0351128	0.162696	-0.215818	0.829129	NA
GLYCAM1	0	NA	NA	NA	NA	NA
GML	0	NA	NA	NA	NA	NA
GMNC	0.172427	0.0453316	0.164552	0.275485	0.782944	NA
GNA14	2.15716	-0.0358557	0.384313	-0.0932984	0.925667	NA
GNA14-AS1	0	NA	NA	NA	NA	NA
GNAS-AS1	0	NA	NA	NA	NA	NA
GNAT1	0	NA	NA	NA	NA	NA
GNAT3	0.163264	-0.0351128	0.162696	-0.215818	0.829129	NA
GNAZ	5.69677	0.77686	0.404621	1.91997	0.0548619	NA
GNB3	3.41561	-0.470263	0.400941	-1.1729	0.240836	NA
GNG10	7.01427	0.824938	0.408695	2.01847	0.0435425	NA
GNG12-AS1	4.16929	-0.714284	0.407643	-1.75223	0.0797345	NA
GNG13	0.808715	-0.244244	0.288029	-0.847984	0.396447	NA
GNG14	0.314466	0.009429	0.228104	0.0413365	0.967028	NA
GNG3	7.05883	0.192329	0.402359	0.478005	0.632647	NA
GNG4	10.8447	-0.0835375	0.408695	-0.204401	0.83804	NA
GNG8	6.66127	-0.0792587	0.399748	-0.198271	0.842833	NA
GNGT1	0	NA	NA	NA	NA	NA
GNL1	0	NA	NA	NA	NA	NA
GNMT	1.16218	0.134644	0.357858	0.376249	0.706732	NA
GNRH2	2.83617	0.585912	0.387621	1.51156	0.130646	NA
GNRHR	9.16101	0.136331	0.406724	0.335194	0.737479	NA
GNRHR2	6.11591	-0.352274	0.404286	-0.871349	0.383564	NA
GOLGA2P10	0	NA	NA	NA	NA	NA
GOLGA2P11	0	NA	NA	NA	NA	NA
GOLGA2P2Y	0	NA	NA	NA	NA	NA
GOLGA2P3Y	0	NA	NA	NA	NA	NA
GOLGA2P6	1.00674	-0.175601	0.324092	-0.541826	0.587938	NA
GOLGA2P7	0	NA	NA	NA	NA	NA
GOLGA2P9	0	NA	NA	NA	NA	NA
GOLGA6A	0.335691	0.0095999	0.229968	0.0417446	0.966702	NA
GOLGA6B	0.647068	-0.219175	0.299524	-0.731745	0.464324	NA
GOLGA6C	0.656454	-0.185291	0.279335	-0.66333	0.507119	NA
GOLGA6D	0	NA	NA	NA	NA	NA
GOLGA6L1	0	NA	NA	NA	NA	NA
GOLGA6L10	2.01281	0.117608	0.335849	0.350182	0.726202	NA
GOLGA6L17P	2.58247	-0.0747883	0.388258	-0.192625	0.847252	NA
GOLGA6L2	0	NA	NA	NA	NA	NA
GOLGA6L22	0	NA	NA	NA	NA	NA
GOLGA6L3	1.12834	-0.483683	0.344782	-1.40286	0.160657	NA
GOLGA6L4	9.68129	-0.0941458	0.341177	-0.275944	0.782591	NA
GOLGA6L6	0	NA	NA	NA	NA	NA
GOLGA6L7	0.617235	-0.317881	0.250324	-1.26988	0.204128	NA
GOLGA6L9	4.71862	0.317249	0.39252	0.808234	0.418956	NA
GOLGA8CP	0	NA	NA	NA	NA	NA
GOLGA8DP	0	NA	NA	NA	NA	NA
GOLGA8EP	0	NA	NA	NA	NA	NA
GOLGA8F	0	NA	NA	NA	NA	NA
GOLGA8G	0	NA	NA	NA	NA	NA
GOLGA8H	0	NA	NA	NA	NA	NA
GOLGA8IP	0.481044	-0.095735	0.265449	-0.360652	0.718359	NA
GOLGA8J	1.43982	-0.192784	0.343193	-0.561736	0.574296	NA
GOLGA8K	10.5239	-0.0194753	0.170614	-0.114148	0.90912	NA
GOLGA8M	0.332377	0.00957396	0.229686	0.0416828	0.966752	NA
GOLGA8N	0	NA	NA	NA	NA	NA
GOLGA8O	10.8958	-0.231976	0.376906	-0.615474	0.538242	NA
GOLGA8Q	1.88662	0.132978	0.298768	0.445089	0.656255	NA
GOLGA8R	6.70376	-0.0964616	0.346096	-0.278713	0.780465	NA
GOLGA8S	0	NA	NA	NA	NA	NA
GOLGA8T	0	NA	NA	NA	NA	NA
GOLT1A	0	NA	NA	NA	NA	NA
GON7	0	NA	NA	NA	NA	NA
GORAB-AS1	6.93147	-0.0152611	0.398326	-0.0383131	0.969438	NA
GOT1L1	0	NA	NA	NA	NA	NA
GP1BB	0	NA	NA	NA	NA	NA
GP2	0.172427	0.0453316	0.164552	0.275485	0.782944	NA
GP5	0.338226	0.104468	0.180525	0.57869	0.562799	NA
GP6	0	NA	NA	NA	NA	NA
GP9	0.173569	0.045461	0.164776	0.275895	0.782629	NA
GPA33	10.7071	0.278934	0.392085	0.711412	0.476829	NA
GPANK1	0	NA	NA	NA	NA	NA
GPC2	7.65145	-0.348332	0.404876	-0.860341	0.389601	NA
GPC3	4.35473	-0.463272	0.369236	-1.25468	0.209597	NA
GPC3-AS1	0	NA	NA	NA	NA	NA
GPC5	0.820412	0.125509	0.312993	0.400996	0.688423	NA
GPC5-AS1	0	NA	NA	NA	NA	NA
GPC5-AS2	0	NA	NA	NA	NA	NA
GPC6	1.2853	-0.293344	0.334515	-0.876925	0.380528	NA
GPC6-AS1	0	NA	NA	NA	NA	NA
GPC6-AS2	0.173569	0.045461	0.164776	0.275895	0.782629	NA
GPHA2	0.989525	0.206044	0.319919	0.644049	0.519544	NA
GPHB5	0	NA	NA	NA	NA	NA
GPIHBP1	0.989974	-0.19265	0.338843	-0.568551	0.569661	NA
GPLD1	11.316	-0.0825787	0.408867	-0.20197	0.839941	NA
GPM6A	0	NA	NA	NA	NA	NA
GPR1	0.488035	0.127726	0.264294	0.483273	0.628902	NA
GPR1-AS	0	NA	NA	NA	NA	NA
GPR101	0	NA	NA	NA	NA	NA
GPR119	0	NA	NA	NA	NA	NA
GPR12	0.290706	-0.0897588	0.177451	-0.505825	0.61298	NA
GPR139	0	NA	NA	NA	NA	NA
GPR142	0	NA	NA	NA	NA	NA
GPR143	0.996047	-0.164453	0.318025	-0.517107	0.605081	NA
GPR148	0	NA	NA	NA	NA	NA
GPR149	0	NA	NA	NA	NA	NA
GPR151	0	NA	NA	NA	NA	NA
GPR152	1.33728	0.0162085	0.324062	0.0500167	0.960109	NA
GPR158	0	NA	NA	NA	NA	NA
GPR158-AS1	0	NA	NA	NA	NA	NA
GPR17	0.342906	0.00965556	0.23057	0.0418769	0.966597	NA
GPR176	8.02154	0.0624823	0.388897	0.160665	0.872357	NA
GPR179	0	NA	NA	NA	NA	NA
GPR182	2.9349	0.176118	0.397094	0.443516	0.657393	NA
GPR19	6.07576	0.283233	0.407468	0.695105	0.48699	NA
GPR20	0	NA	NA	NA	NA	NA
GPR21	1.49709	0.25215	0.346825	0.727024	0.467211	NA
GPR22	5.28153	0.532801	0.390654	1.36387	0.172609	NA
GPR25	1.16379	0.100167	0.326205	0.307067	0.758793	NA
GPR26	0	NA	NA	NA	NA	NA
GPR3	6.05631	-0.312363	0.38549	-0.810301	0.417767	NA
GPR31	1.02267	0.417853	0.328032	1.27382	0.202728	NA
GPR32	0	NA	NA	NA	NA	NA
GPR33	2.71007	0.385349	0.351559	1.09611	0.273028	NA
GPR37	0.338675	-0.0912486	0.17884	-0.510226	0.609893	NA
GPR37L1	8.84292	0.0104717	0.388601	0.0269472	0.978502	NA
GPR39	1.31514	-0.156258	0.352999	-0.44266	0.658012	NA
GPR4	0.145353	-0.0333566	0.158746	-0.210126	0.833569	NA
GPR42	0.173569	0.045461	0.164776	0.275895	0.782629	NA
GPR45	11.5159	-0.456089	0.380424	-1.1989	0.230568	NA
GPR50	0.163264	-0.0351128	0.162696	-0.215818	0.829129	NA
GPR50-AS1	0	NA	NA	NA	NA	NA
GPR52	1.34851	-0.141529	0.335675	-0.421624	0.673299	NA
GPR6	0	NA	NA	NA	NA	NA
GPR61	0.989749	0.0234332	0.337721	0.0693861	0.944682	NA
GPR62	0.169337	-0.0356753	0.163937	-0.217615	0.827729	NA
GPR63	8.52984	0.0205967	0.399388	0.0515707	0.958871	NA
GPR75-ASB3	0.145353	-0.0333566	0.158746	-0.210126	0.833569	NA
GPR78	0	NA	NA	NA	NA	NA
GPR83	1.98554	0.0325361	0.363204	0.0895809	0.92862	NA
GPR87	0	NA	NA	NA	NA	NA
GPR88	6.69064	-0.184292	0.393372	-0.468494	0.639432	NA
GPRASP2	0	NA	NA	NA	NA	NA
GPRC5A	1.57233	0.0202067	0.244458	0.0826591	0.934123	NA
GPRC5B	11.0366	-0.0882145	0.366599	-0.24063	0.809842	NA
GPRC5C	10.741	-0.275421	0.329044	-0.837034	0.402574	NA
GPRC5D	5.27963	-0.195676	0.347732	-0.562721	0.573625	NA
GPRC6A	0	NA	NA	NA	NA	NA
GPRIN2	0.338226	0.104468	0.180525	0.57869	0.562799	NA
GPX2	6.37038	-0.406262	0.405311	-1.00235	0.316176	NA
GPX5	0	NA	NA	NA	NA	NA
GPX6	0	NA	NA	NA	NA	NA
GRAMD1C	7.14104	0.74989	0.408949	1.8337	0.0666981	NA
GRAMD2A	1.76897	-0.0275812	0.3386	-0.0814566	0.935079	NA
GRAP	3.18605	-0.0227381	0.396745	-0.0573116	0.954297	NA
GRAPL	0	NA	NA	NA	NA	NA
GRASP-AS1	3.51414	-0.361434	0.397265	-0.909806	0.362925	NA
GRB14	0	NA	NA	NA	NA	NA
GRB7	0.510402	0.0928083	0.233198	0.397981	0.690644	NA
GREB1L	10.8114	0.0878835	0.402959	0.218095	0.827355	NA
GREM2	0.655755	0.0189481	0.277219	0.0683505	0.945507	NA
GRHL2	0	NA	NA	NA	NA	NA
GRHL3	5.94196	0.817877	0.408665	2.00134	0.0453559	NA
GRIA1	0	NA	NA	NA	NA	NA
GRIA2	0.173569	0.045461	0.164776	0.275895	0.782629	NA
GRIA3	0.338226	0.104468	0.180525	0.57869	0.562799	NA
GRIA4	1.98359	-0.11877	0.381545	-0.311286	0.755583	NA
GRID1-AS1	0.173569	0.045461	0.164776	0.275895	0.782629	NA
GRID2	0.169337	-0.0356753	0.163937	-0.217615	0.827729	NA
GRIFIN	0.163264	-0.0351128	0.162696	-0.215818	0.829129	NA
GRIK1-AS1	5.78394	0.296443	0.407222	0.727962	0.466637	NA
GRIK1-AS2	8.91373	1.03422	0.405761	2.54883	0.0108084	NA
GRIK2	0.671276	-0.302156	0.244543	-1.23559	0.21661	NA
GRIK3	0.336833	0.00960878	0.230064	0.0417657	0.966685	NA
GRIK5	2.61737	0.286612	0.384686	0.745054	0.456239	NA
GRIN1	2.7013	0.155862	0.389252	0.400414	0.688852	NA
GRIN2A	0	NA	NA	NA	NA	NA
GRIN2B	0.169337	-0.0356753	0.163937	-0.217615	0.827729	NA
GRIN2C	10.9753	0.168893	0.388024	0.435264	0.663371	NA
GRK1	0	NA	NA	NA	NA	NA
GRK7	0.332602	-0.153041	0.227414	-0.672963	0.500971	NA
GRM1	3.78813	-0.250331	0.377693	-0.662791	0.507464	NA
GRM2	2.01011	0.0334387	0.390689	0.0855889	0.931793	NA
GRM3	0.145353	-0.0333566	0.158746	-0.210126	0.833569	NA
GRM4	0	NA	NA	NA	NA	NA
GRM5	0.169113	0.0449523	0.163892	0.274279	0.78387	NA
GRM5-AS1	0	NA	NA	NA	NA	NA
GRM6	0	NA	NA	NA	NA	NA
GRM7	0	NA	NA	NA	NA	NA
GRM7-AS1	0	NA	NA	NA	NA	NA
GRM7-AS2	0	NA	NA	NA	NA	NA
GRM7-AS3	0	NA	NA	NA	NA	NA
GRM8	1.75673	-0.0139395	0.327184	-0.0426047	0.966017	NA
GRM8-AS1	0	NA	NA	NA	NA	NA
GRP	0	NA	NA	NA	NA	NA
GRPEL2-AS1	0.169113	0.0449523	0.163892	0.274279	0.78387	NA
GRPR	8.10355	0.301242	0.408258	0.737871	0.460593	NA
GRTP1-AS1	0.145353	-0.0333566	0.158746	-0.210126	0.833569	NA
GRXCR1	0	NA	NA	NA	NA	NA
GRXCR2	0.342906	0.00965556	0.23057	0.0418769	0.966597	NA
GS1-124K5.4	6.74596	-0.719374	0.407781	-1.76412	0.077712	NA
GS1-24F4.2	0.173569	0.045461	0.164776	0.275895	0.782629	NA
GS1-279B7.1	0.516251	0.272736	0.237838	1.14673	0.251494	NA
GS1-594A7.3	0	NA	NA	NA	NA	NA
GS1-600G8.3	0	NA	NA	NA	NA	NA
GSC	0.173569	0.045461	0.164776	0.275895	0.782629	NA
GSC-DT	0	NA	NA	NA	NA	NA
GSC2	0	NA	NA	NA	NA	NA
GSDMC	0.338226	0.104468	0.180525	0.57869	0.562799	NA
GSDMD	0	NA	NA	NA	NA	NA
GSEC	11.864	0.0837667	0.384378	0.217928	0.827485	NA
GSG1	7.38812	-0.356633	0.403106	-0.884712	0.376312	NA
GSG1L	3.8678	-0.351632	0.379536	-0.926479	0.354197	NA
GSG1L2	0	NA	NA	NA	NA	NA
GSTA1	0	NA	NA	NA	NA	NA
GSTA2	0	NA	NA	NA	NA	NA
GSTA3	0	NA	NA	NA	NA	NA
GSTA5	0	NA	NA	NA	NA	NA
GSTA7P	0	NA	NA	NA	NA	NA
GSTCD-AS1	0.495642	-0.0754045	0.232285	-0.32462	0.745468	NA
GSTM1	118.165	-0.0282892	0.171279	-0.165165	NA	NA
GSTM5	0.762588	-0.356413	0.261743	-1.36169	0.173295	NA
GSTO2	6.84425	0.0764988	0.406155	0.188349	0.850603	NA
GSTT1-AS1	2.42793	-0.220039	0.356188	-0.617763	0.536732	NA
GSTT2	0.169337	-0.0356753	0.163937	-0.217615	0.827729	NA
GSTT2B	0	NA	NA	NA	NA	NA
GSTT4	0	NA	NA	NA	NA	NA
GSTTP2	0	NA	NA	NA	NA	NA
GSX1	0	NA	NA	NA	NA	NA
GSX2	0	NA	NA	NA	NA	NA
GTF2A1L	0	NA	NA	NA	NA	NA
GTF2H2	4.23036	0.413879	0.407282	1.0162	0.309535	NA
GTF2H2B	0	NA	NA	NA	NA	NA
GTF2H2C	0	NA	NA	NA	NA	NA
GTF2H2C_2	0	NA	NA	NA	NA	NA
GTF2H4	2.41727	0.176739	0.247636	0.713706	0.475409	NA
GTF2IP1	4.71599	-0.167414	0.405153	-0.413213	0.67945	NA
GTF2IP4	0	NA	NA	NA	NA	NA
GTF2IP7	0.290706	-0.0897588	0.177451	-0.505825	0.61298	NA
GTF2IRD1P1	3.28132	-0.311666	0.400699	-0.777807	0.436683	NA
GTF3C2-AS1	4.10115	-0.110284	0.407401	-0.270701	0.786621	NA
GTPBP6	0	NA	NA	NA	NA	NA
GTSCR1	0	NA	NA	NA	NA	NA
GTSE1-DT	9.09911	-0.314311	0.395026	-0.795671	0.426223	NA
GTSF1L	0.483803	-0.0970357	0.265207	-0.365886	0.71445	NA
GUCA1A	2.74591	0.60199	0.3124	1.92698	0.0539816	NA
GUCA1C	0	NA	NA	NA	NA	NA
GUCA2A	0	NA	NA	NA	NA	NA
GUCA2B	0	NA	NA	NA	NA	NA
GUCY1A2	0.675283	0.0131781	0.29916	0.0440503	0.964864	NA
GUCY1B2	2.50124	0.283062	0.402183	0.703815	0.481548	NA
GUCY2D	6.01757	0.261599	0.40867	0.640122	0.522093	NA
GUCY2EP	0.657148	0.219075	0.280248	0.78172	0.434379	NA
GUCY2F	1.19955	0.533926	0.347786	1.53521	0.124731	NA
GUCY2GP	0	NA	NA	NA	NA	NA
GULP1	0	NA	NA	NA	NA	NA
GUSBP10	0	NA	NA	NA	NA	NA
GUSBP14	5.65752	-0.375018	0.408138	-0.918849	0.358174	NA
GUSBP15	0	NA	NA	NA	NA	NA
GUSBP16	0	NA	NA	NA	NA	NA
GUSBP2	4.21228	0.304834	0.407424	0.748198	0.454341	NA
GUSBP3	0.145353	-0.0333566	0.158746	-0.210126	0.833569	NA
GUSBP5	3.28979	-0.467732	0.404606	-1.15602	0.247674	NA
GUSBP9	0.169113	0.0449523	0.163892	0.274279	0.78387	NA
GXYLT1P3	0	NA	NA	NA	NA	NA
GXYLT2	5.5724	-0.901738	0.408923	-2.20515	0.0274436	NA
GYG2	0.675508	-0.188088	0.279368	-0.673264	0.50078	NA
GYG2P1	0	NA	NA	NA	NA	NA
GYPA	0	NA	NA	NA	NA	NA
GYPB	0	NA	NA	NA	NA	NA
GYPE	6.72566	-0.647066	0.406635	-1.59127	0.111549	NA
GYS2	0.795734	-0.305869	0.315863	-0.968361	0.332864	NA
H1-1	0	NA	NA	NA	NA	NA
H1-3	1.6901	0.283014	0.33998	0.832443	0.405159	NA
H1-4	2.94811	-0.382478	0.405578	-0.943046	0.345657	NA
H1-5	0.459819	-0.0665959	0.233088	-0.285712	0.775099	NA
H1-6	0.145353	-0.0333566	0.158746	-0.210126	0.833569	NA
H1-7	1.5113	-0.19455	0.337268	-0.576843	0.564045	NA
H1-8	1.53569	0.0840449	0.336528	0.249741	0.802788	NA
H1-9P	0.172427	0.0453316	0.164552	0.275485	0.782944	NA
H19	0	NA	NA	NA	NA	NA
H2AB1	0	NA	NA	NA	NA	NA
H2AB2	0	NA	NA	NA	NA	NA
H2AB3	0	NA	NA	NA	NA	NA
H2AC1	0	NA	NA	NA	NA	NA
H2AC11	8.8838	0.272289	0.398705	0.682934	0.494649	NA
H2AC12	0.50926	0.124913	0.265307	0.470824	0.637767	NA
H2AC13	2.15708	-0.0432797	0.389347	-0.11116	0.91149	NA
H2AC14	0.308617	-0.153311	0.227596	-0.673611	0.500559	NA
H2AC15	2.64203	-0.0959721	0.394087	-0.24353	0.807595	NA
H2AC16	0.172427	0.0453316	0.164552	0.275485	0.782944	NA
H2AC17	1.28608	0.139761	0.294885	0.47395	0.635535	NA
H2AC18	0	NA	NA	NA	NA	NA
H2AC19	0	NA	NA	NA	NA	NA
H2AC20	2.9346	-0.222994	0.40345	-0.552719	0.580456	NA
H2AC21	0.684446	0.251584	0.302193	0.832527	0.405112	NA
H2AC2P	0	NA	NA	NA	NA	NA
H2AC4	0	NA	NA	NA	NA	NA
H2AC7	0.145353	-0.0333566	0.158746	-0.210126	0.833569	NA
H2AC8	6.01268	-0.0519346	0.408951	-0.126995	0.898945	NA
H2AP	0	NA	NA	NA	NA	NA
H2AZ1-DT	1.1102	-0.266995	0.346461	-0.770635	0.440923	NA
H2BC1	0	NA	NA	NA	NA	NA
H2BC10	0.34154	0.175689	0.229749	0.764699	0.444451	NA
H2BC11	10.8797	0.0339729	0.396232	0.0857401	0.931673	NA
H2BC13	0.338675	-0.0912486	0.17884	-0.510226	0.609893	NA
H2BC14	0	NA	NA	NA	NA	NA
H2BC15	4.78985	0.265008	0.405333	0.653802	0.513239	NA
H2BC17	0.67999	0.210812	0.282121	0.747237	0.45492	NA
H2BC20P	5.26262	-0.182248	0.404907	-0.450099	0.652639	NA
H2BC3	0	NA	NA	NA	NA	NA
H2BC6	0.484028	-0.245017	0.236415	-1.03639	0.300022	NA
H2BC7	1.18123	0.102718	0.332386	0.309032	0.757297	NA
H2BC8	5.37622	0.0989092	0.404846	0.244313	0.806988	NA
H2BC9	4.33889	0.0222702	0.404358	0.0550755	0.956078	NA
H2BE1	1.33516	0.170427	0.327686	0.520092	0.603	NA
H2BP1	1.002	0.445915	0.332569	1.34082	0.17998	NA
H2BS1	0	NA	NA	NA	NA	NA
H2BU1	0.982759	-0.191952	0.338903	-0.566391	0.571128	NA
H2BW1	0	NA	NA	NA	NA	NA
H2BW2	0	NA	NA	NA	NA	NA
H2BW3P	0	NA	NA	NA	NA	NA
H2BW4P	0	NA	NA	NA	NA	NA
H3-3A	7.3184	0.577516	0.395945	1.45858	0.144681	NA
H3-4	0.651523	-0.217929	0.299802	-0.726912	0.46728	NA
H3C1	0.512019	0.12444	0.265552	0.468611	0.639348	NA
H3C10	2.71835	-0.105311	0.36771	-0.286398	0.774573	NA
H3C11	0	NA	NA	NA	NA	NA
H3C12	0.342906	0.00965556	0.23057	0.0418769	0.966597	NA
H3C13	3.30689	0.175833	0.406093	0.432986	0.665025	NA
H3C14	0	NA	NA	NA	NA	NA
H3C15	0	NA	NA	NA	NA	NA
H3C2	0	NA	NA	NA	NA	NA
H3C3	0.342906	0.00965556	0.23057	0.0418769	0.966597	NA
H3C4	6.26074	-0.194538	0.407494	-0.477401	0.633076	NA
H3C7	0	NA	NA	NA	NA	NA
H3C8	1.28984	-0.148866	0.353611	-0.420987	0.673764	NA
H3P4	8.49558	0.822238	0.408509	2.01278	0.0441382	NA
H3Y1	0	NA	NA	NA	NA	NA
H3Y2	0	NA	NA	NA	NA	NA
H4-16	6.06748	0.452083	0.408971	1.10541	0.26898	NA
H4C1	0	NA	NA	NA	NA	NA
H4C11	0.318922	0.00946583	0.228507	0.0414247	0.966957	NA
H4C12	3.24152	-0.294642	0.397262	-0.741684	0.458279	NA
H4C13	0	NA	NA	NA	NA	NA
H4C14	0	NA	NA	NA	NA	NA
H4C15	0	NA	NA	NA	NA	NA
H4C2	0	NA	NA	NA	NA	NA
H4C3	0.31469	-0.153293	0.227584	-0.673569	0.500586	NA
H4C4	0.665203	-0.320348	0.2509	-1.27679	0.201675	NA
H4C5	3.88989	-0.300303	0.40892	-0.73438	0.462717	NA
H4C6	0	NA	NA	NA	NA	NA
H4C7	0	NA	NA	NA	NA	NA
H4C9	2.09157	-0.50936	0.386044	-1.31943	0.187024	NA
HABP2	0	NA	NA	NA	NA	NA
HAGLR	0.145353	-0.0333566	0.158746	-0.210126	0.833569	NA
HAGLROS	0	NA	NA	NA	NA	NA
HAND1	0.163264	-0.0351128	0.162696	-0.215818	0.829129	NA
HAND2	0	NA	NA	NA	NA	NA
HAND2-AS1	0.169113	0.0449523	0.163892	0.274279	0.78387	NA
HAO1	0.34154	0.175689	0.229749	0.764699	0.444451	NA
HAO2	0.173569	0.045461	0.164776	0.275895	0.782629	NA
HAO2-IT1	0	NA	NA	NA	NA	NA
HAPLN1	0	NA	NA	NA	NA	NA
HAPLN2	0	NA	NA	NA	NA	NA
HAPLN4	3.20622	-0.0316292	0.349316	-0.0905462	0.927853	NA
HAR1A	10.8354	0.15328	0.390678	0.392345	0.694804	NA
HAR1B	2.16524	-0.167849	0.369861	-0.453815	0.649962	NA
HAS1	1.49263	0.194657	0.316219	0.615575	0.538175	NA
HAS2	0	NA	NA	NA	NA	NA
HAS2-AS1	0	NA	NA	NA	NA	NA
HAVCR1	6.30261	-0.274493	0.408967	-0.671188	0.502101	NA
HAVCR1P1	1.58631	-0.280394	0.362271	-0.77399	0.438937	NA
HBA1	0.338226	0.104468	0.180525	0.57869	0.562799	NA
HBA2	0	NA	NA	NA	NA	NA
HBB	0	NA	NA	NA	NA	NA
HBBP1	0	NA	NA	NA	NA	NA
HBD	0.290706	-0.0897588	0.177451	-0.505825	0.61298	NA
HBE1	0.163264	-0.0351128	0.162696	-0.215818	0.829129	NA
HBG1	0	NA	NA	NA	NA	NA
HBG2	0	NA	NA	NA	NA	NA
HBM	0	NA	NA	NA	NA	NA
HBQ1	0.347138	0.104731	0.18074	0.579457	0.562281	NA
HBZ	0	NA	NA	NA	NA	NA
HCAR1	4.95828	0.171357	0.312873	0.54769	0.583905	NA
HCCAT5	0	NA	NA	NA	NA	NA
HCFC1-AS1	3.15025	0.254303	0.406418	0.625717	0.531501	NA
HCG14	0	NA	NA	NA	NA	NA
HCG15	0	NA	NA	NA	NA	NA
HCG17	0	NA	NA	NA	NA	NA
HCG20	0	NA	NA	NA	NA	NA
HCG21	0	NA	NA	NA	NA	NA
HCG22	0	NA	NA	NA	NA	NA
HCG23	0	NA	NA	NA	NA	NA
HCG24	4.3096	0.0590043	0.169563	0.347978	0.727857	NA
HCG25	0	NA	NA	NA	NA	NA
HCG27	11.7312	0.357139	0.397424	0.898634	0.368848	NA
HCG4	0	NA	NA	NA	NA	NA
HCG9	0.163264	-0.0351128	0.162696	-0.215818	0.829129	NA
HCN1	0.172427	0.0453316	0.164552	0.275485	0.782944	NA
HCN3	0	NA	NA	NA	NA	NA
HCN4	0.172427	0.0453316	0.164552	0.275485	0.782944	NA
HCP5	0.66222	-0.130413	0.238661	-0.546435	0.584767	NA
HCP5B	0.169337	-0.0356753	0.163937	-0.217615	0.827729	NA
HCRT	0.332602	-0.153041	0.227414	-0.672963	0.500971	NA
HCRTR1	0.516475	0.0931125	0.233531	0.398716	0.690103	NA
HCRTR2	0.436059	-0.137072	0.183747	-0.745987	0.455675	NA
HDAC11-AS1	1.80317	-0.0486823	0.381925	-0.127466	0.898572	NA
HDAC4-AS1	10.9826	0.100974	0.40895	0.24691	0.804978	NA
HDC	5.12634	0.381828	0.408658	0.934345	0.350126	NA
HDGFL1	0	NA	NA	NA	NA	NA
HDHD5-AS1	1.35496	0.312742	0.324452	0.963907	0.335093	NA
HEAT2	0	NA	NA	NA	NA	NA
HEATR9	0	NA	NA	NA	NA	NA
HECTD2-AS1	0	NA	NA	NA	NA	NA
HECW1	1.2777	-0.14665	0.35385	-0.414442	0.67855	NA
HECW1-IT1	0	NA	NA	NA	NA	NA
HECW2	4.55101	0.0811646	0.405269	0.200273	0.841267	NA
HECW2-AS1	9.26023	0.224109	0.408023	0.549256	0.58283	NA
HELT	0	NA	NA	NA	NA	NA
HEMGN	0.510877	0.124257	0.265565	0.467895	0.639859	NA
HEPACAM	0	NA	NA	NA	NA	NA
HEPACAM2	0.828433	0.298986	0.296617	1.00799	0.313461	NA
HEPH	0.318922	0.00946583	0.228507	0.0414247	0.966957	NA
HEPHL1	3.67672	0.541095	0.375497	1.44101	0.149582	NA
HEPN1	0	NA	NA	NA	NA	NA
HERC2P10	0	NA	NA	NA	NA	NA
HERC2P11	10.1064	-0.135824	0.405725	-0.334769	0.737799	NA
HERC2P4	0	NA	NA	NA	NA	NA
HERC2P7	0.471882	-0.242626	0.236398	-1.02634	0.304729	NA
HERC2P9	0	NA	NA	NA	NA	NA
HES1	1.69253	-0.237851	0.327803	-0.725591	0.46809	NA
HES3	0	NA	NA	NA	NA	NA
HES4	2.79951	0.481302	0.38994	1.2343	0.217092	NA
HES5	0	NA	NA	NA	NA	NA
HES7	0	NA	NA	NA	NA	NA
HEY1	2.01307	-0.190442	0.32581	-0.584516	0.558873	NA
HEY2	0.338226	0.104468	0.180525	0.57869	0.562799	NA
HFM1	0.341764	0.00964682	0.230476	0.0418561	0.966613	NA
HGC6.3	0.163264	-0.0351128	0.162696	-0.215818	0.829129	NA
HGD	7.99919	-0.617756	0.403444	-1.5312	0.125719	NA
HGFAC	12.0622	-0.192538	0.39476	-0.487734	0.625738	NA
HHATL	0.326529	-0.0909176	0.178532	-0.50925	0.610577	NA
HHATL-AS1	0	NA	NA	NA	NA	NA
HHIP	3.14922	0.254183	0.406427	0.625409	0.531702	NA
HHIP-AS1	0.675508	-0.188088	0.279368	-0.673264	0.50078	NA
HHIPL1	2.89501	0.0467829	0.376456	0.124272	0.9011	NA
HHIPL2	4.21492	0.755494	0.406109	1.86032	0.0628399	NA
HHLA1	0	NA	NA	NA	NA	NA
HHLA2	2.47817	0.40227	0.392648	1.02451	0.305597	NA
HID1	1.43806	0.110177	0.337068	0.326869	0.743767	NA
HID1-AS1	0	NA	NA	NA	NA	NA
HIF1A-AS1	0.33845	0.0096213	0.2302	0.0417955	0.966662	NA
HIF1A-AS2	2.35232	0.178257	0.389632	0.457502	0.647311	NA
HIF1A-AS3	10.4139	0.346008	0.389857	0.887526	0.374796	NA
HIF3A	0	NA	NA	NA	NA	NA
HIGD1B	2.73649	-0.244858	0.383966	-0.637707	0.523664	NA
HIGD1C	7.81853	-0.537845	0.398589	-1.34937	0.177217	NA
HIGD2B	0.505946	0.124166	0.265307	0.46801	0.639777	NA
HIPK1-AS1	7.43361	-0.205325	0.402754	-0.509801	0.610191	NA
HIPK4	4.74925	-0.500703	0.408778	-1.22488	0.220621	NA
HJV	0.342906	0.00965556	0.23057	0.0418769	0.966597	NA
HKDC1	0.988832	-0.193023	0.338848	-0.569645	0.568918	NA
HLA-DMA	155.241	0.0270361	0.174232	0.155173	NA	NA
HLA-DOB	4.12255	0.571872	0.37747	1.51502	0.129769	NA
HLA-DPB1	1127.41	0.029868	0.206416	0.144698	NA	NA
HLA-DPB2	2.21831	-0.106355	0.243292	-0.437147	0.662005	NA
HLA-DQA2	0.169337	-0.0356753	0.163937	-0.217615	0.827729	NA
HLA-DQB2	0	NA	NA	NA	NA	NA
HLA-DRA	1038.57	0.0259966	0.216013	0.120348	NA	NA
HLA-DRB3	394.348	0.0256011	0.195089	0.131228	NA	NA
HLA-DRB4	0	NA	NA	NA	NA	NA
HLA-E	0	NA	NA	NA	NA	NA
HLA-F-AS1	8.38613	0.191191	0.403198	0.474187	0.635367	NA
HLA-G	0.314466	0.009429	0.228104	0.0413365	0.967028	NA
HLA-J	1.12535	-0.191947	0.306171	-0.626928	0.530706	NA
HLA-V	0	NA	NA	NA	NA	NA
HLF	2.75005	0.122732	0.396512	0.309529	0.756919	NA
HLTF-AS1	0	NA	NA	NA	NA	NA
HLX-AS1	1.32739	0.184007	0.338159	0.544143	0.586343	NA
HMCN1	3.34647	-0.0837759	0.402456	-0.208162	0.835103	NA
HMCN2	0.937549	-0.125776	0.293753	-0.428168	0.668528	NA
HMGA1P7	0	NA	NA	NA	NA	NA
HMGA2	1.45896	-0.0512403	0.36157	-0.141716	0.887304	NA
HMGA2-AS1	2.86422	0.244812	0.401337	0.609991	0.541868	NA
HMGB3P1	0	NA	NA	NA	NA	NA
HMGB4	0	NA	NA	NA	NA	NA
HMGCLL1	0	NA	NA	NA	NA	NA
HMGCS2	0	NA	NA	NA	NA	NA
HMHB1	0.681132	0.210983	0.28212	0.747848	0.454552	NA
HMMR-AS1	0	NA	NA	NA	NA	NA
HMOX2	0	NA	NA	NA	NA	NA
HMSD	3.94567	0.286239	0.348705	0.820861	0.411726	NA
HMX1	0	NA	NA	NA	NA	NA
HMX2	0	NA	NA	NA	NA	NA
HMX3	0	NA	NA	NA	NA	NA
HNF1A	0.172427	0.0453316	0.164552	0.275485	0.782944	NA
HNF1A-AS1	0.172427	0.0453316	0.164552	0.275485	0.782944	NA
HNF1B	1.20652	0.132499	0.247399	0.535566	0.592258	NA
HNF4A	0	NA	NA	NA	NA	NA
HNF4A-AS1	0	NA	NA	NA	NA	NA
HNF4G	0.173569	0.045461	0.164776	0.275895	0.782629	NA
HNRNPA1P33	0	NA	NA	NA	NA	NA
HNRNPA3P1	6.53082	0.0778051	0.403066	0.193033	0.846933	NA
HNRNPCL1	0.172427	0.0453316	0.164552	0.275485	0.782944	NA
HNRNPCL2	0	NA	NA	NA	NA	NA
HNRNPCL3	0	NA	NA	NA	NA	NA
HNRNPCL4	0	NA	NA	NA	NA	NA
HNRNPKP3	0.347138	0.104731	0.18074	0.579457	0.562281	NA
HNRNPUL2-BSCL2	0	NA	NA	NA	NA	NA
HOGA1	0.823726	0.140929	0.327011	0.430961	0.666497	NA
HOOK1	6.05718	0.218808	0.407729	0.536652	0.591508	NA
HORMAD2	0.488259	-0.0971967	0.265398	-0.366229	0.714194	NA
HORMAD2-AS1	1.36511	-0.0968999	0.286308	-0.338446	0.735027	NA
HOTAIR	0	NA	NA	NA	NA	NA
HOTS	0	NA	NA	NA	NA	NA
HOTTIP	0	NA	NA	NA	NA	NA
HOXA-AS2	0.814788	-0.307911	0.315831	-0.974922	0.329599	NA
HOXA-AS3	0	NA	NA	NA	NA	NA
HOXA10	1.49923	-0.06538	0.373976	-0.174824	0.861218	NA
HOXA10-AS	0	NA	NA	NA	NA	NA
HOXA10-HOXA9	0	NA	NA	NA	NA	NA
HOXA11	0.172427	0.0453316	0.164552	0.275485	0.782944	NA
HOXA11-AS	0.169337	-0.0356753	0.163937	-0.217615	0.827729	NA
HOXA13	0.173569	0.045461	0.164776	0.275895	0.782629	NA
HOXA2	2.77373	-0.254333	0.387349	-0.656598	0.511439	NA
HOXA3	0.689707	0.18508	0.19513	0.948495	0.342877	NA
HOXA4	1.7935	-0.0414814	0.373615	-0.111027	0.911595	NA
HOXA5	2.17787	-0.295988	0.317517	-0.932193	0.351237	NA
HOXA6	0	NA	NA	NA	NA	NA
HOXA7	0.169113	0.0449523	0.163892	0.274279	0.78387	NA
HOXA9	0	NA	NA	NA	NA	NA
HOXB-AS3	0.163264	-0.0351128	0.162696	-0.215818	0.829129	NA
HOXB1	0	NA	NA	NA	NA	NA
HOXB13	0	NA	NA	NA	NA	NA
HOXB5	0.336833	0.00960878	0.230064	0.0417657	0.966685	NA
HOXB6	6.2987	-0.356618	0.408917	-0.872103	0.383152	NA
HOXB8	0	NA	NA	NA	NA	NA
HOXB9	0	NA	NA	NA	NA	NA
HOXC-AS1	0	NA	NA	NA	NA	NA
HOXC-AS2	0	NA	NA	NA	NA	NA
HOXC-AS3	0	NA	NA	NA	NA	NA
HOXC10	0	NA	NA	NA	NA	NA
HOXC11	0	NA	NA	NA	NA	NA
HOXC12	0	NA	NA	NA	NA	NA
HOXC13	0	NA	NA	NA	NA	NA
HOXC13-AS	0	NA	NA	NA	NA	NA
HOXC4	3.88068	0.168735	0.393713	0.428573	0.668234	NA
HOXC5	0	NA	NA	NA	NA	NA
HOXC6	0	NA	NA	NA	NA	NA
HOXC8	0	NA	NA	NA	NA	NA
HOXC9	0.169113	0.0449523	0.163892	0.274279	0.78387	NA
HOXD-AS2	0	NA	NA	NA	NA	NA
HOXD1	0.145353	-0.0333566	0.158746	-0.210126	0.833569	NA
HOXD10	0	NA	NA	NA	NA	NA
HOXD11	0	NA	NA	NA	NA	NA
HOXD12	0	NA	NA	NA	NA	NA
HOXD13	0.163264	-0.0351128	0.162696	-0.215818	0.829129	NA
HOXD3	0	NA	NA	NA	NA	NA
HOXD4	0.169337	-0.0356753	0.163937	-0.217615	0.827729	NA
HOXD8	0.169113	0.0449523	0.163892	0.274279	0.78387	NA
HOXD9	0	NA	NA	NA	NA	NA
HP	0.676676	0.144669	0.241332	0.599462	0.548865	NA
HP09053	1.18616	0.11601	0.347985	0.333377	0.73885	NA
HPAT5	0	NA	NA	NA	NA	NA
HPCA	0.308617	-0.153311	0.227596	-0.673611	0.500559	NA
HPCAL4	0.169113	0.0449523	0.163892	0.274279	0.78387	NA
HPDL	2.78815	0.116158	0.397777	0.292017	0.770274	NA
HPN-AS1	0.673666	0.00912342	0.240981	0.0378595	0.9698	NA
HPR	0.846238	-0.054126	0.243445	-0.222334	0.824054	NA
HPSE2	0.308617	-0.153311	0.227596	-0.673611	0.500559	NA
HPX	11.2376	0.239624	0.38881	0.616302	0.537696	NA
HPYR1	0	NA	NA	NA	NA	NA
HR	2.79317	0.0888746	0.381833	0.232758	0.815949	NA
HRAS	0	NA	NA	NA	NA	NA
HRAT17	0	NA	NA	NA	NA	NA
HRAT5	5.81049	0.0143974	0.404061	0.0356318	0.971576	NA
HRAT92	6.81061	-0.0860509	0.38682	-0.222457	0.823958	NA
HRC	1.25831	-0.237	0.30981	-0.764985	0.444281	NA
HRCT1	0	NA	NA	NA	NA	NA
HRG	0.308617	-0.153311	0.227596	-0.673611	0.500559	NA
HRH3	0.31778	0.00945644	0.228404	0.0414022	0.966975	NA
HRH4	1.46163	-0.235842	0.363729	-0.648401	0.516726	NA
HRNR	8.85803	0.369641	0.397781	0.929259	0.352755	NA
HS1BP3-IT1	4.47499	-0.0605971	0.369912	-0.163815	0.869877	NA
HS3ST2	1.43319	-0.14644	0.308485	-0.474706	0.634997	NA
HS3ST4	0	NA	NA	NA	NA	NA
HS3ST5	0.979384	0.225773	0.326436	0.691629	0.48917	NA
HS3ST6	0	NA	NA	NA	NA	NA
HS6ST2	0	NA	NA	NA	NA	NA
HS6ST2-AS1	0	NA	NA	NA	NA	NA
HS6ST3	0	NA	NA	NA	NA	NA
HSD11B1-AS1	5.53767	0.273872	0.408821	0.669907	0.502917	NA
HSD11B2	1.88149	0.728475	0.363759	2.00263	0.0452172	NA
HSD17B1	1.42912	-0.234466	0.366927	-0.638998	0.522824	NA
HSD17B13	4.42842	-0.19009	0.406949	-0.467111	0.640421	NA
HSD17B2	0	NA	NA	NA	NA	NA
HSD17B3	12.0578	0.145213	0.39643	0.366303	0.714139	NA
HSD17B3-AS1	0.335691	0.0095999	0.229968	0.0417446	0.966702	NA
HSD17B6	10.4165	1.14959	0.397573	2.89151	0.00383394	NA
HSD17B8	0.169337	-0.0356753	0.163937	-0.217615	0.827729	NA
HSD3B1	0	NA	NA	NA	NA	NA
HSD3B2	0	NA	NA	NA	NA	NA
HSD52	0.31778	0.00945644	0.228404	0.0414022	0.966975	NA
HSF2BP	1.83811	-0.48619	0.355166	-1.36891	0.171027	NA
HSF5	2.76659	0.236286	0.391269	0.603896	0.545913	NA
HSFX1	0	NA	NA	NA	NA	NA
HSFX2	0	NA	NA	NA	NA	NA
HSFX3	0	NA	NA	NA	NA	NA
HSFX4	4.92516	-0.232767	0.408903	-0.569248	0.569188	NA
HSFY1	0	NA	NA	NA	NA	NA
HSFY1P1	0	NA	NA	NA	NA	NA
HSFY2	0	NA	NA	NA	NA	NA
HSP90AB4P	2.33071	-0.22125	0.370325	-0.597448	0.550208	NA
HSPA12A	3.45819	-0.691865	0.395221	-1.75058	0.0800187	NA
HSPA12B	2.40467	-0.279065	0.383743	-0.727219	0.467092	NA
HSPA1A	70.0237	-0.034701	0.171234	-0.202653	NA	NA
HSPA1L	2.21831	-0.106355	0.243292	-0.437147	0.662005	NA
HSPB2	0	NA	NA	NA	NA	NA
HSPB2-C11orf52	0	NA	NA	NA	NA	NA
HSPB3	0	NA	NA	NA	NA	NA
HSPB6	2.30276	0.0446745	0.395641	0.112917	0.910097	NA
HSPB8	0	NA	NA	NA	NA	NA
HSPB9	0.640995	-0.184309	0.279095	-0.660381	0.50901	NA
HSPC324	0	NA	NA	NA	NA	NA
HSPE1-MOB4	0	NA	NA	NA	NA	NA
HTD2	2.61503	-0.237002	0.398604	-0.594579	0.552125	NA
HTN1	0	NA	NA	NA	NA	NA
HTN3	0	NA	NA	NA	NA	NA
HTR1A	0.145353	-0.0333566	0.158746	-0.210126	0.833569	NA
HTR1B	0	NA	NA	NA	NA	NA
HTR1D	0	NA	NA	NA	NA	NA
HTR1E	0	NA	NA	NA	NA	NA
HTR1F	0	NA	NA	NA	NA	NA
HTR2A	0.45397	-0.238881	0.236376	-1.0106	0.312209	NA
HTR2A-AS1	0	NA	NA	NA	NA	NA
HTR2C	0	NA	NA	NA	NA	NA
HTR3A	0.459819	-0.0665959	0.233088	-0.285712	0.775099	NA
HTR3B	0	NA	NA	NA	NA	NA
HTR3C	0	NA	NA	NA	NA	NA
HTR3D	0.169113	0.0449523	0.163892	0.274279	0.78387	NA
HTR3E	0.145353	-0.0333566	0.158746	-0.210126	0.833569	NA
HTR3E-AS1	0	NA	NA	NA	NA	NA
HTR4	0.673666	0.00912342	0.240981	0.0378595	0.9698	NA
HTR5A	0.332602	-0.153041	0.227414	-0.672963	0.500971	NA
HTR5A-AS1	0	NA	NA	NA	NA	NA
HTR6	1.67019	-0.145085	0.372159	-0.389847	0.69665	NA
HTRA3	129.726	-0.605203	0.367656	-1.64611	NA	NA
HTT-AS	2.83664	0.665066	0.39689	1.6757	0.0937979	NA
HULC	0.163264	-0.0351128	0.162696	-0.215818	0.829129	NA
HUNK	0.347138	0.104731	0.18074	0.579457	0.562281	NA
HUS1B	1.3089	-0.15867	0.358207	-0.442956	0.657798	NA
HYAL4	0	NA	NA	NA	NA	NA
HYAL6P	0	NA	NA	NA	NA	NA
HYDIN	3.67683	0.788029	0.405683	1.94247	0.0520799	NA
HYDIN2	0.326529	-0.0909176	0.178532	-0.50925	0.610577	NA
HYI	0	NA	NA	NA	NA	NA
HYKK	3.08277	-0.449197	0.361881	-1.24128	0.214501	NA
HYMAI	3.15883	0.117922	0.407059	0.289694	0.772051	NA
HYPK	4.42681	-0.0997596	0.408709	-0.244085	0.807165	NA
IAPP	0	NA	NA	NA	NA	NA
IATPR	0.341764	0.00964682	0.230476	0.0418561	0.966613	NA
IBA57-DT	2.30842	-0.278893	0.396624	-0.703167	0.481952	NA
IBSP	0.173569	0.045461	0.164776	0.275895	0.782629	NA
ICOSLG	5.30202	-0.495619	0.401087	-1.23569	0.216574	NA
ID1	0.750525	-0.159681	0.24317	-0.656662	0.511398	NA
ID4	0	NA	NA	NA	NA	NA
IDH1-AS1	8.81819	-0.304557	0.404511	-0.752902	0.451509	NA
IDH2-DT	0	NA	NA	NA	NA	NA
IDI2	0.515109	0.359105	0.269367	1.33314	0.182485	NA
IDI2-AS1	11.0175	-0.340766	0.395911	-0.860714	0.389396	NA
IER3	0	NA	NA	NA	NA	NA
IER3-AS1	0	NA	NA	NA	NA	NA
IFI27	0	NA	NA	NA	NA	NA
IFI27L1	0	NA	NA	NA	NA	NA
IFI27L2	0	NA	NA	NA	NA	NA
IFIT1B	1.02908	0.598978	0.316979	1.88965	0.058805	NA
IFITM4P	0.854925	0.0926481	0.288078	0.321608	0.74775	NA
IFITM5	1.30906	-0.125328	0.326756	-0.383553	0.70131	NA
IFNA1	0.169113	0.0449523	0.163892	0.274279	0.78387	NA
IFNA10	0	NA	NA	NA	NA	NA
IFNA13	0	NA	NA	NA	NA	NA
IFNA14	0	NA	NA	NA	NA	NA
IFNA16	0	NA	NA	NA	NA	NA
IFNA17	0	NA	NA	NA	NA	NA
IFNA2	0	NA	NA	NA	NA	NA
IFNA21	0	NA	NA	NA	NA	NA
IFNA22P	0	NA	NA	NA	NA	NA
IFNA4	0	NA	NA	NA	NA	NA
IFNA5	0	NA	NA	NA	NA	NA
IFNA6	0	NA	NA	NA	NA	NA
IFNA7	0	NA	NA	NA	NA	NA
IFNA8	0	NA	NA	NA	NA	NA
IFNB1	0.507563	0.0918097	0.233709	0.392838	0.694439	NA
IFNE	0.332602	-0.153041	0.227414	-0.672963	0.500971	NA
IFNG-AS1	1.16641	0.339721	0.352263	0.964398	0.334846	NA
IFNK	2.6562	0.0427739	0.396727	0.107817	0.914141	NA
IFNL1	0	NA	NA	NA	NA	NA
IFNL2	0	NA	NA	NA	NA	NA
IFNL3	0	NA	NA	NA	NA	NA
IFNL4	0	NA	NA	NA	NA	NA
IFNW1	0	NA	NA	NA	NA	NA
IFT74-AS1	0.508012	-0.150662	0.185353	-0.812839	0.41631	NA
IFT80	2.32343	0.0390843	0.39684	0.0984889	0.921544	NA
IGDCC3	0	NA	NA	NA	NA	NA
IGDCC4	6.59215	-0.222935	0.364755	-0.611191	0.541073	NA
IGF1	250.877	-0.299459	0.264427	-1.13248	NA	NA
IGF2	0	NA	NA	NA	NA	NA
IGF2-AS	0	NA	NA	NA	NA	NA
IGF2BP1	6.20057	0.659321	0.405463	1.62609	0.10393	NA
IGF2BP2-AS1	0.822029	0.0945787	0.282105	0.335261	0.737428	NA
IGFALS	1.93669	-0.116925	0.384216	-0.304322	0.760883	NA
IGFBP1	0	NA	NA	NA	NA	NA
IGFBP2	9.64399	-0.235106	0.329582	-0.713347	0.475631	NA
IGFBP3	4.27502	0.224986	0.399458	0.563228	0.57328	NA
IGFBP5	0.163264	-0.0351128	0.162696	-0.215818	0.829129	NA
IGFBP7-AS1	0.172427	0.0453316	0.164552	0.275485	0.782944	NA
IGFBPL1	0.173569	0.045461	0.164776	0.275895	0.782629	NA
IGFL1	0	NA	NA	NA	NA	NA
IGFL2	4.02492	-0.297918	0.352644	-0.844812	0.398216	NA
IGFL2-AS1	0	NA	NA	NA	NA	NA
IGFL3	0	NA	NA	NA	NA	NA
IGFL4	0.515109	0.359105	0.269367	1.33314	0.182485	NA
IGHV1OR15-1	0	NA	NA	NA	NA	NA
IGHV1OR15-3	0	NA	NA	NA	NA	NA
IGLL1	0	NA	NA	NA	NA	NA
IGLL3P	0.163264	-0.0351128	0.162696	-0.215818	0.829129	NA
IGLL5	1.84515	0.0853753	0.355736	0.239996	0.810333	NA
IGLON5	4.11993	-0.239415	0.380797	-0.628722	0.529531	NA
IGSF1	0	NA	NA	NA	NA	NA
IGSF10	3.11542	-0.23307	0.308384	-0.755776	0.449783	NA
IGSF11	0.825792	-0.246749	0.28778	-0.857424	0.391211	NA
IGSF11-AS1	0	NA	NA	NA	NA	NA
IGSF23	2.38926	-0.475561	0.395495	-1.20245	0.229191	NA
IGSF5	0.163264	-0.0351128	0.162696	-0.215818	0.829129	NA
IGSF9	0.163264	-0.0351128	0.162696	-0.215818	0.829129	NA
IGSF9B	9.58698	0.716073	0.408945	1.75103	0.0799415	NA
IHH	0.488035	0.127726	0.264294	0.483273	0.628902	NA
IL11	0.488035	0.127726	0.264294	0.483273	0.628902	NA
IL12A	2.38701	0.773237	0.360934	2.14232	0.0321674	NA
IL12A-AS1	0	NA	NA	NA	NA	NA
IL12B	0	NA	NA	NA	NA	NA
IL13	3.08648	0.269958	0.324653	0.831529	0.405675	NA
IL13RA2	0.145353	-0.0333566	0.158746	-0.210126	0.833569	NA
IL17A	0.815956	0.0968344	0.282252	0.343078	0.73154	NA
IL17B	1.33151	0.0276981	0.366102	0.0756567	0.939692	NA
IL17C	3.80476	-0.0085382	0.408954	-0.0208782	0.983343	NA
IL17D	2.2711	-0.659952	0.376346	-1.75358	0.079503	NA
IL17F	0.145353	-0.0333566	0.158746	-0.210126	0.833569	NA
IL17RD	4.87331	-0.0264173	0.405627	-0.0651271	0.948073	NA
IL17REL	2.14591	-0.0263958	0.351122	-0.0751756	0.940075	NA
IL19	1.53547	0.286371	0.363893	0.786966	0.431302	NA
IL1F10	0	NA	NA	NA	NA	NA
IL1RAPL1	0	NA	NA	NA	NA	NA
IL1RAPL2	0	NA	NA	NA	NA	NA
IL1RL1	5.17724	0.0011517	0.386676	0.00297848	0.997624	NA
IL1RL2	6.27177	-0.0511938	0.347951	-0.147129	0.88303	NA
IL2	0.31778	0.00945644	0.228404	0.0414022	0.966975	NA
IL20	0	NA	NA	NA	NA	NA
IL20RA	0	NA	NA	NA	NA	NA
IL21	11.5014	0.0225923	0.384459	0.058764	0.95314	NA
IL21-AS1	1.81877	-0.351621	0.366723	-0.958818	0.337651	NA
IL22	0	NA	NA	NA	NA	NA
IL22RA1	0.516251	0.272736	0.237838	1.14673	0.251494	NA
IL22RA2	0.495866	-0.247464	0.236393	-1.04683	0.295176	NA
IL23R	7.40796	0.404286	0.408127	0.990588	0.321887	NA
IL24	2.62292	-0.32232	0.34111	-0.944913	0.344703	NA
IL25	0	NA	NA	NA	NA	NA
IL26	0.825484	-0.167517	0.243446	-0.688107	0.491386	NA
IL3	2.04897	-0.0910245	0.243069	-0.374481	0.708047	NA
IL31	0	NA	NA	NA	NA	NA
IL33	0.308617	-0.153311	0.227596	-0.673611	0.500559	NA
IL34	0.145353	-0.0333566	0.158746	-0.210126	0.833569	NA
IL36A	0	NA	NA	NA	NA	NA
IL36B	0.507563	0.0918097	0.233709	0.392838	0.694439	NA
IL36G	0.628932	0.0177383	0.241831	0.0733499	0.941528	NA
IL36RN	0.657148	0.219075	0.280248	0.78172	0.434379	NA
IL37	0.677455	0.0104838	0.276905	0.0378606	0.969799	NA
IL3RA	0	NA	NA	NA	NA	NA
IL4	0.163264	-0.0351128	0.162696	-0.215818	0.829129	NA
IL5	0.63247	-0.181087	0.279369	-0.648201	0.516855	NA
IL5RA	0.163264	-0.0351128	0.162696	-0.215818	0.829129	NA
IL6-AS1	11.2093	-0.265294	0.397991	-0.666584	0.505038	NA
IL9	0.290706	-0.0897588	0.177451	-0.505825	0.61298	NA
IL9R	0	NA	NA	NA	NA	NA
ILDR1	7.53599	0.504116	0.408119	1.23522	0.216749	NA
ILDR2	6.61656	-0.0216654	0.404951	-0.0535013	0.957332	NA
IMPA1P1	0.514191	0.0929563	0.233585	0.397956	0.690663	NA
IMPG1	1.00028	0.0198107	0.321973	0.0615291	0.950938	NA
IMPG2	9.56976	-0.0579555	0.394538	-0.146895	0.883215	NA
INA	4.19438	-0.204058	0.400526	-0.509474	0.61042	NA
INAVA	5.61216	0.341379	0.403782	0.845454	0.397858	NA
INE2	0	NA	NA	NA	NA	NA
INGX	2.63383	0.0420291	0.388245	0.108254	0.913794	NA
INHA	1.63582	-0.429491	0.352617	-1.21801	0.22322	NA
INHBA-AS1	8.44111	0.2493	0.365577	0.681935	0.49528	NA
INHBB	0.994456	0.203355	0.319806	0.635868	0.524862	NA
INHBC	1.32544	0.0292115	0.366177	0.0797741	0.936417	NA
INHBE	1.32121	-0.163918	0.357906	-0.457992	0.646958	NA
INKA1	9.30971	-0.285958	0.391495	-0.730424	0.465131	NA
INKA2-AS1	1.13349	-0.0581539	0.33301	-0.174631	0.86137	NA
INMT	0.169113	0.0449523	0.163892	0.274279	0.78387	NA
INMT-MINDY4	0	NA	NA	NA	NA	NA
INO80B	2.62728	0.0515257	0.399724	0.128903	0.897434	NA
INO80B-WBP1	0	NA	NA	NA	NA	NA
INPP5J	5.97968	0.4457	0.403717	1.10399	0.269597	NA
INS	0	NA	NA	NA	NA	NA
INS-IGF2	0	NA	NA	NA	NA	NA
INSC	1.35313	0.24845	0.254233	0.977252	0.328444	NA
INSL3	2.45628	0.336855	0.3742	0.9002	0.368014	NA
INSL4	0.519565	0.273255	0.237863	1.14879	0.250642	NA
INSL5	0.163264	-0.0351128	0.162696	-0.215818	0.829129	NA
INSL6	0.853335	0.508573	0.298831	1.70187	0.088779	NA
INSM1	3.13967	0.190899	0.383906	0.497256	0.619008	NA
INSM2	0.314466	0.009429	0.228104	0.0413365	0.967028	NA
INSRR	1.66342	0.0279219	0.363863	0.0767376	0.938832	NA
INSYN1-AS1	0	NA	NA	NA	NA	NA
INSYN2A	5.03948	-0.275541	0.408929	-0.673812	0.500431	NA
INTS3	0	NA	NA	NA	NA	NA
INTS4P1	1.48617	-0.220546	0.355134	-0.621021	0.534586	NA
INTS4P2	2.6489	-0.0726561	0.370971	-0.195854	0.844725	NA
INTS6L-AS1	0.34154	0.175689	0.229749	0.764699	0.444451	NA
IP6K3	0	NA	NA	NA	NA	NA
IPO11-LRRC70	0	NA	NA	NA	NA	NA
IPO9-AS1	1.53307	0.482314	0.365573	1.31934	0.187056	NA
IQCA1	0.97092	-0.168835	0.32485	-0.519734	0.603249	NA
IQCA1L	0	NA	NA	NA	NA	NA
IQCF1	0	NA	NA	NA	NA	NA
IQCF2	0	NA	NA	NA	NA	NA
IQCF3	0	NA	NA	NA	NA	NA
IQCF4	0	NA	NA	NA	NA	NA
IQCF5	0	NA	NA	NA	NA	NA
IQCF5-AS1	0.173569	0.045461	0.164776	0.275895	0.782629	NA
IQCF6	0.173569	0.045461	0.164776	0.275895	0.782629	NA
IQCH	4.19452	-0.418067	0.401991	-1.03999	0.298344	NA
IQCJ	0	NA	NA	NA	NA	NA
IQCJ-SCHIP1	0	NA	NA	NA	NA	NA
IQCJ-SCHIP1-AS1	0	NA	NA	NA	NA	NA
IQCM	0	NA	NA	NA	NA	NA
IQCN	11.8585	-0.117572	0.401613	-0.292751	0.769713	NA
IQSEC3	5.14988	0.529594	0.406494	1.30284	0.192631	NA
IQUB	2.31382	0.183716	0.390461	0.470511	0.63799	NA
IRAIN	0.490207	0.0963156	0.231972	0.415204	0.677993	NA
IRGC	0	NA	NA	NA	NA	NA
IRGM	1.288	0.0385601	0.352641	0.109347	0.912928	NA
IRS1	3.63341	0.171902	0.406247	0.423146	0.672188	NA
IRS4	1.51984	0.274418	0.356334	0.770115	0.441232	NA
IRX1	0	NA	NA	NA	NA	NA
IRX2	0.163264	-0.0351128	0.162696	-0.215818	0.829129	NA
IRX3	0	NA	NA	NA	NA	NA
IRX4	0	NA	NA	NA	NA	NA
IRX5	0.332602	-0.153041	0.227414	-0.672963	0.500971	NA
IRX6	0.169113	0.0449523	0.163892	0.274279	0.78387	NA
ISL1	0.163264	-0.0351128	0.162696	-0.215818	0.829129	NA
ISLR	0.516475	0.0931125	0.233531	0.398716	0.690103	NA
ISLR2	0	NA	NA	NA	NA	NA
ISM1	0.972393	0.0295084	0.322633	0.091461	0.927126	NA
ISM1-AS1	0.510653	0.271856	0.237793	1.14324	0.252937	NA
ISM2	0.314466	0.009429	0.228104	0.0413365	0.967028	NA
ISX	0	NA	NA	NA	NA	NA
ISX-AS1	0	NA	NA	NA	NA	NA
ISY1-RAB43	0	NA	NA	NA	NA	NA
ITFG1-AS1	2.4465	-0.0217035	0.394543	-0.0550092	0.956131	NA
ITFG2-AS1	11.013	0.11163	0.381182	0.292851	0.769636	NA
ITGA2B	3.25918	-0.469134	0.404957	-1.15848	0.246668	NA
ITGA6-AS1	3.63907	0.0183475	0.356654	0.0514436	0.958972	NA
ITGA8	0.169337	-0.0356753	0.163937	-0.217615	0.827729	NA
ITGA9-AS1	3.28608	-0.342012	0.406099	-0.842188	0.399683	NA
ITGB1BP2	7.50718	0.510687	0.39874	1.28075	0.200281	NA
ITGB6	0.173569	0.045461	0.164776	0.275895	0.782629	NA
ITGBL1	0.802725	-0.0788281	0.312292	-0.252418	0.800718	NA
ITIH1	6.05146	0.582641	0.407529	1.42969	0.152806	NA
ITIH2	8.15497	-0.125197	0.391549	-0.319747	0.74916	NA
ITIH3	4.021	0.317493	0.397956	0.797808	0.424982	NA
ITIH4-AS1	0.79551	-0.0777913	0.312346	-0.249055	0.803318	NA
ITIH5	2.57386	-0.0549377	0.354906	-0.154795	0.876983	NA
ITIH6	0	NA	NA	NA	NA	NA
ITLN1	0.668068	0.0114061	0.277022	0.0411741	0.967157	NA
ITLN2	0	NA	NA	NA	NA	NA
ITPK1	0	NA	NA	NA	NA	NA
ITPK1-AS1	0	NA	NA	NA	NA	NA
ITPKB-IT1	1.42172	-0.691202	0.334363	-2.06722	0.0387135	NA
ITPR1-DT	7.99761	-0.474604	0.402998	-1.17768	0.238923	NA
ITPRID1	0.145353	-0.0333566	0.158746	-0.210126	0.833569	NA
ITPRIP-AS1	3.13588	-0.113664	0.382445	-0.297203	0.766312	NA
IVL	0.652692	0.15274	0.239402	0.638008	0.523469	NA
IYD	0.163264	-0.0351128	0.162696	-0.215818	0.829129	NA
IZUMO1	2.10901	-0.244172	0.347345	-0.702967	0.482076	NA
IZUMO1R	0	NA	NA	NA	NA	NA
IZUMO2	0	NA	NA	NA	NA	NA
IZUMO3	0	NA	NA	NA	NA	NA
JAKMIP2-AS1	3.52354	0.360062	0.407008	0.884656	0.376342	NA
JAKMIP3	1.32076	0.168107	0.328062	0.512424	0.608354	NA
JAM2	5.42253	-0.557354	0.408972	-1.36281	0.172941	NA
JAM3	4.88439	0.254935	0.408304	0.624375	0.532382	NA
JARID2-AS1	2.65448	-0.192705	0.377431	-0.510569	0.609653	NA
JAZF1-AS1	0.814563	-0.0819005	0.312157	-0.26237	0.793036	NA
JCHAIN	3.75789	0.290574	0.386958	0.750919	0.452702	NA
JMJD1C-AS1	1.11134	-0.266578	0.34645	-0.769454	0.441624	NA
JMJD7-PLA2G4B	0	NA	NA	NA	NA	NA
JPH1	0.651299	0.0205457	0.299097	0.0686926	0.945234	NA
JPH2	0	NA	NA	NA	NA	NA
JPH3	4.71491	0.443899	0.408323	1.08713	0.276981	NA
JRKL-AS1	0	NA	NA	NA	NA	NA
JSRP1	0.169113	0.0449523	0.163892	0.274279	0.78387	NA
KAAG1	0.290706	-0.0897588	0.177451	-0.505825	0.61298	NA
KANK3	10.9381	-0.323512	0.408938	-0.791102	0.428884	NA
KANK4	0.895878	-0.187566	0.246657	-0.760431	0.446997	NA
KANSL1	47.1772	0.00461753	0.284127	0.0162516	NA	NA
KANSL1-AS1	0.459819	-0.0665959	0.233088	-0.285712	0.775099	NA
KAZN-AS1	0	NA	NA	NA	NA	NA
KBTBD11	0	NA	NA	NA	NA	NA
KBTBD11-OT1	0	NA	NA	NA	NA	NA
KBTBD12	0.169337	-0.0356753	0.163937	-0.217615	0.827729	NA
KBTBD13	0.681581	-0.132873	0.238808	-0.5564	0.577938	NA
KC6	0.169337	-0.0356753	0.163937	-0.217615	0.827729	NA
KCCAT198	1.18892	0.0669605	0.290594	0.230427	0.81776	NA
KCCAT333	0.31469	-0.153293	0.227584	-0.673569	0.500586	NA
KCNA1	0.169337	-0.0356753	0.163937	-0.217615	0.827729	NA
KCNA10	8.09429	-0.268356	0.367559	-0.730102	0.465328	NA
KCNA4	0	NA	NA	NA	NA	NA
KCNA5	0	NA	NA	NA	NA	NA
KCNA6	2.52184	0.557851	0.394528	1.41397	0.157371	NA
KCNA7	0.483579	0.0963362	0.232163	0.414951	0.678178	NA
KCNAB1-AS1	0	NA	NA	NA	NA	NA
KCNAB1-AS2	0	NA	NA	NA	NA	NA
KCNB1	0.647068	-0.219175	0.299524	-0.731745	0.464324	NA
KCNB2	0.145353	-0.0333566	0.158746	-0.210126	0.833569	NA
KCNC1	1.19178	0.472301	0.333558	1.41595	0.156791	NA
KCNC2	0.169337	-0.0356753	0.163937	-0.217615	0.827729	NA
KCND2	0.308617	-0.153311	0.227596	-0.673611	0.500559	NA
KCND3	0.626397	-0.180056	0.279361	-0.644528	0.519233	NA
KCND3-AS1	0	NA	NA	NA	NA	NA
KCND3-IT1	0	NA	NA	NA	NA	NA
KCNE2	1.01189	0.170606	0.301228	0.566368	0.571144	NA
KCNE4	0.516475	0.0931125	0.233531	0.398716	0.690103	NA
KCNG2	1.99087	-0.459704	0.382691	-1.20124	0.229658	NA
KCNG3	0	NA	NA	NA	NA	NA
KCNG4	1.12502	-0.484592	0.344658	-1.40601	0.159722	NA
KCNH1	3.27018	-0.489768	0.406693	-1.20427	0.228485	NA
KCNH1-IT1	0	NA	NA	NA	NA	NA
KCNH2	0.163264	-0.0351128	0.162696	-0.215818	0.829129	NA
KCNH5	0.145353	-0.0333566	0.158746	-0.210126	0.833569	NA
KCNH6	2.77727	-0.341938	0.339516	-1.00713	0.31387	NA
KCNH7	4.06749	-0.184004	0.401485	-0.458309	0.646731	NA
KCNH7-AS1	0	NA	NA	NA	NA	NA
KCNH8	1.297	0.027576	0.335741	0.0821347	0.93454	NA
KCNIP1	0.681132	0.210983	0.28212	0.747848	0.454552	NA
KCNIP1-AS1	0	NA	NA	NA	NA	NA
KCNIP2-AS1	4.13444	-0.223919	0.407468	-0.549537	0.582637	NA
KCNIP4	4.47366	0.111274	0.408887	0.272138	0.785516	NA
KCNIP4-IT1	0	NA	NA	NA	NA	NA
KCNJ12	0	NA	NA	NA	NA	NA
KCNJ13	9.29655	0.198616	0.393375	0.504902	0.613627	NA
KCNJ16	0.145353	-0.0333566	0.158746	-0.210126	0.833569	NA
KCNJ18	0	NA	NA	NA	NA	NA
KCNJ3	0	NA	NA	NA	NA	NA
KCNJ4	0.169113	0.0449523	0.163892	0.274279	0.78387	NA
KCNJ8	0	NA	NA	NA	NA	NA
KCNJ9	1.16549	0.135295	0.357834	0.378096	0.70536	NA
KCNK1	0.145353	-0.0333566	0.158746	-0.210126	0.833569	NA
KCNK10	0.647068	-0.219175	0.299524	-0.731745	0.464324	NA
KCNK12	7.21842	-0.0506021	0.388313	-0.130313	0.896319	NA
KCNK15	0	NA	NA	NA	NA	NA
KCNK15-AS1	0.145353	-0.0333566	0.158746	-0.210126	0.833569	NA
KCNK16	0	NA	NA	NA	NA	NA
KCNK17	0	NA	NA	NA	NA	NA
KCNK18	0	NA	NA	NA	NA	NA
KCNK2	0	NA	NA	NA	NA	NA
KCNK3	0.173569	0.045461	0.164776	0.275895	0.782629	NA
KCNK4	0	NA	NA	NA	NA	NA
KCNK4-TEX40	0.172427	0.0453316	0.164552	0.275485	0.782944	NA
KCNK7	11.2326	0.0715667	0.385572	0.185612	0.852749	NA
KCNK9	0.640995	-0.184309	0.279095	-0.660381	0.50901	NA
KCNMA1-AS1	2.36619	0.524651	0.397268	1.32065	0.186618	NA
KCNMA1-AS2	1.15187	-0.074099	0.347912	-0.212982	0.831341	NA
KCNMA1-AS3	3.47528	-0.276917	0.408008	-0.678704	0.497326	NA
KCNMB2	1.93201	0.0359534	0.356354	0.100892	0.919636	NA
KCNMB2-AS1	1.99738	0.0209525	0.323496	0.0647689	0.948358	NA
KCNMB4	192.247	-0.332878	0.325228	-1.02352	NA	NA
KCNN1	2.45484	-0.413952	0.380872	-1.08685	0.277102	NA
KCNN2	0	NA	NA	NA	NA	NA
KCNN3	2.74195	-0.00635398	0.347405	-0.0182898	0.985408	NA
KCNQ1-AS1	0.163264	-0.0351128	0.162696	-0.215818	0.829129	NA
KCNQ1DN	0.50926	0.124913	0.265307	0.470824	0.637767	NA
KCNQ2	0	NA	NA	NA	NA	NA
KCNQ3	3.98237	-0.0469294	0.374328	-0.12537	0.900231	NA
KCNQ4	3.7769	-0.00625923	0.40375	-0.0155027	0.987631	NA
KCNQ5	10.4802	0.0955381	0.394694	0.242056	0.808737	NA
KCNQ5-AS1	0	NA	NA	NA	NA	NA
KCNQ5-IT1	0	NA	NA	NA	NA	NA
KCNS1	5.32376	0.325419	0.408793	0.796049	0.426004	NA
KCNS2	1.85813	0.0750691	0.346201	0.216837	0.828336	NA
KCNS3	3.6284	0.12817	0.386075	0.331982	0.739903	NA
KCNT1	6.62513	0.330542	0.401548	0.82317	0.410411	NA
KCNT2	0	NA	NA	NA	NA	NA
KCNU1	0.338675	-0.0912486	0.17884	-0.510226	0.609893	NA
KCNV1	0	NA	NA	NA	NA	NA
KCNV2	0.998661	0.0216406	0.315535	0.0685838	0.945321	NA
KCTD14	0.511795	0.272035	0.237803	1.14395	0.252643	NA
KCTD16	2.11374	-0.0240459	0.356086	-0.0675281	0.946161	NA
KCTD19	0.31469	-0.153293	0.227584	-0.673569	0.500586	NA
KCTD21-AS1	8.62452	-0.544312	0.40611	-1.34031	0.180146	NA
KCTD4	2.1519	-0.176347	0.378462	-0.465956	0.641247	NA
KCTD8	0.169337	-0.0356753	0.163937	-0.217615	0.827729	NA
KDELR3	11.9546	0.0153744	0.406561	0.0378157	0.969835	NA
KDF1	0.605396	-0.298179	0.243468	-1.22472	0.220682	NA
KDM4A-AS1	11.1847	-0.157955	0.37846	-0.417361	0.676414	NA
KDM4E	0.501715	-0.101911	0.264985	-0.384592	0.70054	NA
KDR	2.11176	-0.424453	0.366791	-1.15721	0.247188	NA
KEL	0	NA	NA	NA	NA	NA
KERA	0	NA	NA	NA	NA	NA
KHDC1L	0	NA	NA	NA	NA	NA
KHDC3L	0	NA	NA	NA	NA	NA
KHDRBS2	1.47587	-0.337232	0.335177	-1.00613	0.314353	NA
KIAA0087	0.641219	-0.420243	0.282231	-1.48901	0.136486	NA
KIAA0319	9.34948	-0.59125	0.404733	-1.46084	0.14406	NA
KIAA0408	0.500097	-0.0755803	0.232538	-0.325023	0.745163	NA
KIAA0895	4.31585	0.287784	0.408819	0.703938	0.481471	NA
KIAA1210	10.4107	-0.582019	0.370298	-1.57176	0.116007	NA
KIAA1257	11.6406	-0.177019	0.376555	-0.4701	0.638284	NA
KIAA1549	10.1582	-0.265745	0.402941	-0.659513	0.509567	NA
KIAA1549L	1.02208	0.321185	0.295709	1.08615	0.277412	NA
KIAA1614-AS1	3.22862	-0.318817	0.40386	-0.789426	0.429863	NA
KIAA1656	8.66676	-0.197457	0.407141	-0.484984	0.627688	NA
KIAA1671-AS1	0.623308	-0.41907	0.282151	-1.48527	0.137472	NA
KIAA2012	0.145353	-0.0333566	0.158746	-0.210126	0.833569	NA
KIAA2012-AS1	0.481044	-0.095735	0.265449	-0.360652	0.718359	NA
KIF12	0.145353	-0.0333566	0.158746	-0.210126	0.833569	NA
KIF19	0.459819	-0.0665959	0.233088	-0.285712	0.775099	NA
KIF1A	5.24168	-0.108597	0.406099	-0.267414	0.78915	NA
KIF1C-AS1	8.13961	-0.12567	0.402712	-0.31206	0.754995	NA
KIF25	0	NA	NA	NA	NA	NA
KIF25-AS1	0.336833	0.00960878	0.230064	0.0417657	0.966685	NA
KIF26A	1.67916	-0.394977	0.3411	-1.15795	0.246884	NA
KIF26B	0.173569	0.045461	0.164776	0.275895	0.782629	NA
KIF26B-AS1	0	NA	NA	NA	NA	NA
KIF2B	0	NA	NA	NA	NA	NA
KIF5A	2.54789	0.606789	0.379353	1.59954	0.109702	NA
KIF5C	9.7429	0.234194	0.400106	0.58533	0.558326	NA
KIF6	0.290706	-0.0897588	0.177451	-0.505825	0.61298	NA
KIF7	6.96865	0.151175	0.399101	0.378789	0.704845	NA
KIF9-AS1	10.1552	-0.601713	0.39552	-1.52132	0.128179	NA
KIFC1	0.169113	0.0449523	0.163892	0.274279	0.78387	NA
KIR2DL1	0	NA	NA	NA	NA	NA
KIR2DL2	0	NA	NA	NA	NA	NA
KIR2DL3	0	NA	NA	NA	NA	NA
KIR2DL4	0	NA	NA	NA	NA	NA
KIR2DL5A	0	NA	NA	NA	NA	NA
KIR2DL5B	0	NA	NA	NA	NA	NA
KIR2DS1	0	NA	NA	NA	NA	NA
KIR2DS2	0	NA	NA	NA	NA	NA
KIR2DS3	0	NA	NA	NA	NA	NA
KIR2DS4	0	NA	NA	NA	NA	NA
KIR2DS5	0	NA	NA	NA	NA	NA
KIR3DL1	0	NA	NA	NA	NA	NA
KIR3DL2	0	NA	NA	NA	NA	NA
KIR3DL3	0	NA	NA	NA	NA	NA
KIR3DS1	0	NA	NA	NA	NA	NA
KIR3DX1	0.342682	0.175676	0.229741	0.764668	0.444469	NA
KIRREL1	0.308617	-0.153311	0.227596	-0.673611	0.500559	NA
KIRREL1-IT1	0	NA	NA	NA	NA	NA
KIRREL2	0.955685	-0.39467	0.330645	-1.19364	0.23262	NA
KIRREL3	3.18373	0.24133	0.405276	0.595472	0.551528	NA
KIRREL3-AS2	0.172427	0.0453316	0.164552	0.275485	0.782944	NA
KIRREL3-AS3	0	NA	NA	NA	NA	NA
KISS1	0	NA	NA	NA	NA	NA
KISS1R	0.516251	0.272736	0.237838	1.14673	0.251494	NA
KIZ-AS1	3.96691	-0.54137	0.408032	-1.32678	0.18458	NA
KLB	3.48199	0.246759	0.407723	0.605213	0.545038	NA
KLF1	4.81687	0.191101	0.408023	0.468358	0.639529	NA
KLF14	0	NA	NA	NA	NA	NA
KLF15	1.77089	-0.2134	0.381565	-0.559276	0.575973	NA
KLF17	0.335691	0.0095999	0.229968	0.0417446	0.966702	NA
KLF18	0	NA	NA	NA	NA	NA
KLF3-AS1	7.88182	-0.221847	0.40321	-0.550202	0.582181	NA
KLHDC7A	0.169113	0.0449523	0.163892	0.274279	0.78387	NA
KLHDC8A	0.332602	-0.153041	0.227414	-0.672963	0.500971	NA
KLHDC9	6.84182	-0.335116	0.40674	-0.823907	0.409992	NA
KLHL1	0	NA	NA	NA	NA	NA
KLHL10	4.86681	0.0805898	0.402546	0.2002	0.841324	NA
KLHL13	2.62571	-0.511733	0.365507	-1.40007	0.161494	NA
KLHL14	0.172427	0.0453316	0.164552	0.275485	0.782944	NA
KLHL23	0	NA	NA	NA	NA	NA
KLHL30	2.89257	-0.254496	0.299466	-0.849833	0.395418	NA
KLHL31	2.50157	0.38801	0.390512	0.993594	0.320421	NA
KLHL32	5.02667	-0.291691	0.400412	-0.728477	0.466322	NA
KLHL33	11.6076	0.622729	0.396642	1.57	0.116415	NA
KLHL34	0.989749	0.0234332	0.337721	0.0693861	0.944682	NA
KLHL35	10.0971	-0.171347	0.408172	-0.41979	0.674639	NA
KLHL38	0	NA	NA	NA	NA	NA
KLHL4	0.664755	0.00675065	0.241115	0.0279977	0.977664	NA
KLHL40	0.308617	-0.153311	0.227596	-0.673611	0.500559	NA
KLHL6-AS1	3.19966	0.576258	0.396247	1.45429	0.145867	NA
KLHL7-DT	11.4079	0.185609	0.407497	0.455486	0.64876	NA
KLK10	8.32923	0.986923	0.408972	2.41318	0.0158141	NA
KLK11	0.520707	0.162713	0.186895	0.870615	0.383964	NA
KLK12	0	NA	NA	NA	NA	NA
KLK13	0.681132	0.210983	0.28212	0.747848	0.454552	NA
KLK14	4.73364	0.0182085	0.408735	0.0445485	0.964467	NA
KLK15	0	NA	NA	NA	NA	NA
KLK2	0.483803	-0.0970357	0.265207	-0.365886	0.71445	NA
KLK3	0	NA	NA	NA	NA	NA
KLK4	11.6171	-0.202657	0.333958	-0.606836	0.54396	NA
KLK5	0	NA	NA	NA	NA	NA
KLK6	0	NA	NA	NA	NA	NA
KLK7	0	NA	NA	NA	NA	NA
