## Supplementary Table 9 for "STAT3 dual role in sex-biased and differentiation-gated interferon gamma memory" (part 2 of 2)

### Sheet: data (continued)
GeneID	Base mean	log2(FC)	StdErr	Wald-Stats	P-value	P-adj
KLK8	0	NA	NA	NA	NA	NA
KLK9	0	NA	NA	NA	NA	NA
KLKP1	1.11251	0.061094	0.246272	0.248075	0.804076	NA
KLRC1	11.6627	0.706091	0.390047	1.81027	0.0702541	NA
KLRC2	3.71735	0.0209534	0.38843	0.0539438	0.95698	NA
KLRC3	7.63904	0.0647797	0.394473	0.164218	0.869559	NA
KLRC4	2.96907	0.320871	0.402791	0.796618	0.425673	NA
KLRC4-KLRK1	1.6672	0.0315847	0.381179	0.0828607	0.933962	NA
KLRF2	0	NA	NA	NA	NA	NA
KLRG2	0.829575	0.353355	0.317303	1.11362	0.265442	NA
KLRK1	2.31595	-0.321283	0.322981	-0.994741	0.319862	NA
KNCN	0	NA	NA	NA	NA	NA
KNG1	2.14516	-0.210734	0.394725	-0.533876	0.593427	NA
KPNA7	0.169337	-0.0356753	0.163937	-0.217615	0.827729	NA
KPRP	0	NA	NA	NA	NA	NA
KRBOX1	6.48457	0.197786	0.402327	0.491605	0.622999	NA
KRBOX1-AS1	0.163264	-0.0351128	0.162696	-0.215818	0.829129	NA
KRT1	1.53238	0.103873	0.360192	0.288381	0.773055	NA
KRT12	0	NA	NA	NA	NA	NA
KRT13	0.314466	0.009429	0.228104	0.0413365	0.967028	NA
KRT14	0	NA	NA	NA	NA	NA
KRT15	0.169113	0.0449523	0.163892	0.274279	0.78387	NA
KRT16	0	NA	NA	NA	NA	NA
KRT16P1	0	NA	NA	NA	NA	NA
KRT16P2	0	NA	NA	NA	NA	NA
KRT16P3	0	NA	NA	NA	NA	NA
KRT17P1	0.919638	-0.0795042	0.246357	-0.322719	0.746908	NA
KRT17P2	0.792196	-0.0641541	0.288638	-0.222265	0.824108	NA
KRT17P5	0	NA	NA	NA	NA	NA
KRT18	4.0295	-0.197585	0.406549	-0.486007	0.626962	NA
KRT18P55	0.173569	0.045461	0.164776	0.275895	0.782629	NA
KRT19	0	NA	NA	NA	NA	NA
KRT19P2	0	NA	NA	NA	NA	NA
KRT2	0	NA	NA	NA	NA	NA
KRT20	0	NA	NA	NA	NA	NA
KRT222	0	NA	NA	NA	NA	NA
KRT23	0	NA	NA	NA	NA	NA
KRT24	0	NA	NA	NA	NA	NA
KRT25	0	NA	NA	NA	NA	NA
KRT26	0	NA	NA	NA	NA	NA
KRT27	0	NA	NA	NA	NA	NA
KRT28	0	NA	NA	NA	NA	NA
KRT3	0.169337	-0.0356753	0.163937	-0.217615	0.827729	NA
KRT31	0	NA	NA	NA	NA	NA
KRT32	0	NA	NA	NA	NA	NA
KRT33A	0	NA	NA	NA	NA	NA
KRT33B	0	NA	NA	NA	NA	NA
KRT34	0	NA	NA	NA	NA	NA
KRT35	0	NA	NA	NA	NA	NA
KRT36	2.2828	-0.415136	0.322619	-1.28677	0.198174	NA
KRT37	0	NA	NA	NA	NA	NA
KRT38	0	NA	NA	NA	NA	NA
KRT39	0	NA	NA	NA	NA	NA
KRT4	0	NA	NA	NA	NA	NA
KRT40	0	NA	NA	NA	NA	NA
KRT42P	1.55347	-0.368143	0.337826	-1.08974	0.275828	NA
KRT5	0.347138	0.104731	0.18074	0.579457	0.562281	NA
KRT6A	0	NA	NA	NA	NA	NA
KRT6B	0	NA	NA	NA	NA	NA
KRT6C	0	NA	NA	NA	NA	NA
KRT7	5.04505	-0.0543774	0.39288	-0.138407	0.889919	NA
KRT7-AS	1.96721	0.249349	0.340281	0.732774	0.463696	NA
KRT71	0.169113	0.0449523	0.163892	0.274279	0.78387	NA
KRT72	0.163264	-0.0351128	0.162696	-0.215818	0.829129	NA
KRT73	0.145353	-0.0333566	0.158746	-0.210126	0.833569	NA
KRT73-AS1	0	NA	NA	NA	NA	NA
KRT74	0	NA	NA	NA	NA	NA
KRT75	0	NA	NA	NA	NA	NA
KRT76	0.169337	-0.0356753	0.163937	-0.217615	0.827729	NA
KRT77	0.342906	0.00965556	0.23057	0.0418769	0.966597	NA
KRT78	1.03295	0.102355	0.24577	0.416468	0.677068	NA
KRT79	8.01486	-0.20269	0.324641	-0.624353	0.532396	NA
KRT8	3.01907	0.395883	0.392755	1.00796	0.313472	NA
KRT80	1.0005	-0.13206	0.292148	-0.45203	0.651248	NA
KRT81	1.33369	0.0242097	0.35154	0.0688675	0.945095	NA
KRT82	0	NA	NA	NA	NA	NA
KRT83	0.163264	-0.0351128	0.162696	-0.215818	0.829129	NA
KRT84	0	NA	NA	NA	NA	NA
KRT85	0.172427	0.0453316	0.164552	0.275485	0.782944	NA
KRT86	4.0265	-0.309184	0.386095	-0.800797	0.423249	NA
KRT87P	0.689819	0.321387	0.248269	1.29451	0.195488	NA
KRT8P41	0.172427	0.0453316	0.164552	0.275485	0.782944	NA
KRT9	0	NA	NA	NA	NA	NA
KRTAP1-1	0	NA	NA	NA	NA	NA
KRTAP1-3	0	NA	NA	NA	NA	NA
KRTAP1-4	0	NA	NA	NA	NA	NA
KRTAP1-5	0	NA	NA	NA	NA	NA
KRTAP10-1	0	NA	NA	NA	NA	NA
KRTAP10-10	0	NA	NA	NA	NA	NA
KRTAP10-11	0	NA	NA	NA	NA	NA
KRTAP10-12	0	NA	NA	NA	NA	NA
KRTAP10-2	0	NA	NA	NA	NA	NA
KRTAP10-3	0.169337	-0.0356753	0.163937	-0.217615	0.827729	NA
KRTAP10-4	0	NA	NA	NA	NA	NA
KRTAP10-5	0	NA	NA	NA	NA	NA
KRTAP10-6	0.169337	-0.0356753	0.163937	-0.217615	0.827729	NA
KRTAP10-7	0	NA	NA	NA	NA	NA
KRTAP10-8	0	NA	NA	NA	NA	NA
KRTAP10-9	0	NA	NA	NA	NA	NA
KRTAP11-1	0	NA	NA	NA	NA	NA
KRTAP12-1	0	NA	NA	NA	NA	NA
KRTAP12-2	0	NA	NA	NA	NA	NA
KRTAP12-3	0	NA	NA	NA	NA	NA
KRTAP12-4	0	NA	NA	NA	NA	NA
KRTAP13-1	0	NA	NA	NA	NA	NA
KRTAP13-2	0	NA	NA	NA	NA	NA
KRTAP13-3	0	NA	NA	NA	NA	NA
KRTAP13-4	0	NA	NA	NA	NA	NA
KRTAP15-1	0.145353	-0.0333566	0.158746	-0.210126	0.833569	NA
KRTAP16-1	0	NA	NA	NA	NA	NA
KRTAP17-1	0	NA	NA	NA	NA	NA
KRTAP19-1	0	NA	NA	NA	NA	NA
KRTAP19-2	0	NA	NA	NA	NA	NA
KRTAP19-3	0	NA	NA	NA	NA	NA
KRTAP19-4	0	NA	NA	NA	NA	NA
KRTAP19-5	0	NA	NA	NA	NA	NA
KRTAP19-6	0	NA	NA	NA	NA	NA
KRTAP19-7	0	NA	NA	NA	NA	NA
KRTAP19-8	0	NA	NA	NA	NA	NA
KRTAP2-1	0	NA	NA	NA	NA	NA
KRTAP2-2	0	NA	NA	NA	NA	NA
KRTAP2-3	0	NA	NA	NA	NA	NA
KRTAP2-4	0	NA	NA	NA	NA	NA
KRTAP20-1	0	NA	NA	NA	NA	NA
KRTAP20-2	0	NA	NA	NA	NA	NA
KRTAP20-3	0	NA	NA	NA	NA	NA
KRTAP20-4	0	NA	NA	NA	NA	NA
KRTAP21-1	0	NA	NA	NA	NA	NA
KRTAP21-2	0	NA	NA	NA	NA	NA
KRTAP21-3	0	NA	NA	NA	NA	NA
KRTAP22-1	0	NA	NA	NA	NA	NA
KRTAP22-2	0	NA	NA	NA	NA	NA
KRTAP23-1	0	NA	NA	NA	NA	NA
KRTAP24-1	0	NA	NA	NA	NA	NA
KRTAP25-1	0	NA	NA	NA	NA	NA
KRTAP26-1	0	NA	NA	NA	NA	NA
KRTAP27-1	0	NA	NA	NA	NA	NA
KRTAP29-1	0	NA	NA	NA	NA	NA
KRTAP3-1	0	NA	NA	NA	NA	NA
KRTAP3-2	0	NA	NA	NA	NA	NA
KRTAP3-3	0	NA	NA	NA	NA	NA
KRTAP4-1	0	NA	NA	NA	NA	NA
KRTAP4-11	0	NA	NA	NA	NA	NA
KRTAP4-12	0	NA	NA	NA	NA	NA
KRTAP4-2	0	NA	NA	NA	NA	NA
KRTAP4-3	0	NA	NA	NA	NA	NA
KRTAP4-4	0	NA	NA	NA	NA	NA
KRTAP4-5	0	NA	NA	NA	NA	NA
KRTAP4-6	0	NA	NA	NA	NA	NA
KRTAP4-7	0	NA	NA	NA	NA	NA
KRTAP4-8	0	NA	NA	NA	NA	NA
KRTAP4-9	0	NA	NA	NA	NA	NA
KRTAP5-1	0	NA	NA	NA	NA	NA
KRTAP5-10	0.669435	-0.187097	0.279387	-0.669669	0.503069	NA
KRTAP5-11	0	NA	NA	NA	NA	NA
KRTAP5-2	0	NA	NA	NA	NA	NA
KRTAP5-3	0	NA	NA	NA	NA	NA
KRTAP5-4	0	NA	NA	NA	NA	NA
KRTAP5-5	0	NA	NA	NA	NA	NA
KRTAP5-6	0	NA	NA	NA	NA	NA
KRTAP5-7	2.47608	-0.0240157	0.38924	-0.0616988	0.950803	NA
KRTAP5-8	0.169337	-0.0356753	0.163937	-0.217615	0.827729	NA
KRTAP5-9	3.117	-0.156015	0.406759	-0.383558	0.701306	NA
KRTAP5-AS1	0	NA	NA	NA	NA	NA
KRTAP6-1	0.173569	0.045461	0.164776	0.275895	0.782629	NA
KRTAP6-2	0	NA	NA	NA	NA	NA
KRTAP6-3	0	NA	NA	NA	NA	NA
KRTAP7-1	0	NA	NA	NA	NA	NA
KRTAP8-1	0	NA	NA	NA	NA	NA
KRTAP9-1	0	NA	NA	NA	NA	NA
KRTAP9-2	0	NA	NA	NA	NA	NA
KRTAP9-3	0	NA	NA	NA	NA	NA
KRTAP9-4	0	NA	NA	NA	NA	NA
KRTAP9-6	0	NA	NA	NA	NA	NA
KRTAP9-7	0	NA	NA	NA	NA	NA
KRTAP9-8	0	NA	NA	NA	NA	NA
KRTAP9-9	0	NA	NA	NA	NA	NA
KRTDAP	0	NA	NA	NA	NA	NA
KSR2	0.460043	-0.24011	0.236397	-1.01571	0.309769	NA
KTI12	0	NA	NA	NA	NA	NA
KTN1-AS1	3.73808	0.586303	0.38465	1.52425	0.127446	NA
KU-MEL-3	0.489793	-0.147204	0.184928	-0.796007	0.426028	NA
KY	3.07234	-0.142586	0.405681	-0.351473	0.725234	NA
L1TD1	0.668293	-0.187453	0.279302	-0.671147	0.502127	NA
LACRT	0	NA	NA	NA	NA	NA
LACTB2-AS1	3.82142	-0.244918	0.406858	-0.601976	0.54719	NA
LACTBL1	0	NA	NA	NA	NA	NA
LAD1	11.4817	0.745422	0.40566	1.83755	0.0661281	NA
LAIR2	0.169113	0.0449523	0.163892	0.274279	0.78387	NA
LALBA	0	NA	NA	NA	NA	NA
LAMA1	3.85732	0.183516	0.400372	0.458363	0.646691	NA
LAMA4	0.495866	-0.247464	0.236393	-1.04683	0.295176	NA
LAMA4-AS1	0	NA	NA	NA	NA	NA
LAMA5-AS1	0.169113	0.0449523	0.163892	0.274279	0.78387	NA
LAMB2P1	6.30942	0.0512965	0.407987	0.125731	0.899945	NA
LAMB4	0.97092	-0.168835	0.32485	-0.519734	0.603249	NA
LAMC1-AS1	6.1239	0.107903	0.405298	0.266231	0.790061	NA
LAMC2	10.4638	0.0479611	0.38914	0.123249	0.90191	NA
LAMC3	0.627539	-0.179707	0.279449	-0.643078	0.520174	NA
LAMP5	8.39211	0.310299	0.406915	0.762566	0.445722	NA
LAMP5-AS1	0	NA	NA	NA	NA	NA
LAMTOR5-AS1	4.11554	0.228787	0.408702	0.55979	0.575622	NA
LANCL1-AS1	6.50699	0.55147	0.403068	1.36818	0.171255	NA
LARGE-AS1	0	NA	NA	NA	NA	NA
LARGE2	0.68776	0.211986	0.282112	0.751424	0.452397	NA
LARP6	0.501715	-0.101911	0.264985	-0.384592	0.70054	NA
LARS2-AS1	1.10689	-0.237373	0.331792	-0.715428	0.474345	NA
LBHD2	0	NA	NA	NA	NA	NA
LBP	0.335691	0.0095999	0.229968	0.0417446	0.966702	NA
LBX1	0	NA	NA	NA	NA	NA
LBX1-AS1	0	NA	NA	NA	NA	NA
LBX2	11.6441	0.240901	0.38501	0.6257	0.531512	NA
LCA10	0.290706	-0.0897588	0.177451	-0.505825	0.61298	NA
LCA5	8.99568	-0.220158	0.398488	-0.552484	0.580617	NA
LCA5L	6.20535	-0.191925	0.404699	-0.474241	0.635328	NA
LCAL1	0.172427	0.0453316	0.164552	0.275485	0.782944	NA
LCE1A	0	NA	NA	NA	NA	NA
LCE1B	0	NA	NA	NA	NA	NA
LCE1C	0.314466	0.009429	0.228104	0.0413365	0.967028	NA
LCE1D	0	NA	NA	NA	NA	NA
LCE1E	0	NA	NA	NA	NA	NA
LCE1F	0	NA	NA	NA	NA	NA
LCE2A	0	NA	NA	NA	NA	NA
LCE2B	0	NA	NA	NA	NA	NA
LCE2C	0	NA	NA	NA	NA	NA
LCE2D	0	NA	NA	NA	NA	NA
LCE3A	0	NA	NA	NA	NA	NA
LCE3B	0	NA	NA	NA	NA	NA
LCE3C	0	NA	NA	NA	NA	NA
LCE3D	0	NA	NA	NA	NA	NA
LCE3E	0	NA	NA	NA	NA	NA
LCE4A	0	NA	NA	NA	NA	NA
LCE5A	0.163264	-0.0351128	0.162696	-0.215818	0.829129	NA
LCE6A	0	NA	NA	NA	NA	NA
LCMT1-AS1	7.78966	-0.0514895	0.395162	-0.1303	0.896329	NA
LCMT1-AS2	4.46377	0.10778	0.408912	0.263578	0.792105	NA
LCN1	0	NA	NA	NA	NA	NA
LCN10	0	NA	NA	NA	NA	NA
LCN12	12.0032	-0.570338	0.408773	-1.39524	0.162943	NA
LCN15	0	NA	NA	NA	NA	NA
LCN2	0	NA	NA	NA	NA	NA
LCN6	0	NA	NA	NA	NA	NA
LCN8	0	NA	NA	NA	NA	NA
LCN9	0	NA	NA	NA	NA	NA
LCT	1.64907	0.219727	0.379451	0.579066	0.562545	NA
LCT-AS1	3.31839	0.132917	0.384374	0.345802	0.729492	NA
LCTL	6.97765	0.143589	0.401544	0.357593	0.720648	NA
LDB2	1.78716	-0.401824	0.300158	-1.33871	0.180666	NA
LDB3	2.29544	0.1774	0.382999	0.463186	0.643231	NA
LDC1P	0.290706	-0.0897588	0.177451	-0.505825	0.61298	NA
LDHAL6A	8.62886	0.57838	0.395397	1.46279	0.143526	NA
LDLR-AS1	0	NA	NA	NA	NA	NA
LDLRAD1	0.145353	-0.0333566	0.158746	-0.210126	0.833569	NA
LDLRAD2	0.657372	0.0188132	0.29913	0.0628929	0.949852	NA
LDLRAD4-AS1	1.97513	-0.38479	0.364349	-1.0561	0.29092	NA
LDOC1	5.16361	-0.296406	0.40884	-0.724993	0.468457	NA
LEAP2	12.005	-0.289241	0.40399	-0.71596	0.474016	NA
LECT2	0.347138	0.104731	0.18074	0.579457	0.562281	NA
LEF1-AS1	0.515333	0.125183	0.26555	0.47141	0.637348	NA
LEFTY1	1.14312	0.115516	0.333686	0.346183	0.729205	NA
LEFTY2	0	NA	NA	NA	NA	NA
LEKR1	3.9019	-0.238531	0.398157	-0.599088	0.549114	NA
LELP1	0	NA	NA	NA	NA	NA
LEMD1	0	NA	NA	NA	NA	NA
LEMD1-AS1	0	NA	NA	NA	NA	NA
LEMD1-DT	0	NA	NA	NA	NA	NA
LENEP	1.51486	-0.0537249	0.336584	-0.159618	0.873182	NA
LENG1	0	NA	NA	NA	NA	NA
LENG8	3.00484	0.190256	0.354806	0.536224	0.591804	NA
LENG8-AS1	4.8444	-0.33867	0.399981	-0.846714	0.397155	NA
LENG9	0	NA	NA	NA	NA	NA
LEP	0.483803	-0.0970357	0.265207	-0.365886	0.71445	NA
LERFS	3.53249	-0.0356717	0.390413	-0.0913691	0.927199	NA
LEUTX	0	NA	NA	NA	NA	NA
LEXM	0.169337	-0.0356753	0.163937	-0.217615	0.827729	NA
LGALS12	6.62798	0.201923	0.306086	0.659692	0.509451	NA
LGALS13	0	NA	NA	NA	NA	NA
LGALS14	0.169113	0.0449523	0.163892	0.274279	0.78387	NA
LGALS16	0	NA	NA	NA	NA	NA
LGALS2	458.783	0.0252827	0.238221	0.106131	NA	NA
LGALS4	1.45773	-0.189774	0.33905	-0.559724	0.575668	NA
LGALS7	0	NA	NA	NA	NA	NA
LGALS7B	0	NA	NA	NA	NA	NA
LGALS8-AS1	2.14259	0.267474	0.385114	0.694533	0.487348	NA
LGALS9B	0.332377	0.00957396	0.229686	0.0416828	0.966752	NA
LGALS9C	0.79551	-0.0777913	0.312346	-0.249055	0.803318	NA
LGI1	0	NA	NA	NA	NA	NA
LGI3	0.852417	0.290824	0.298197	0.975273	0.329425	NA
LGI4	1.43049	-0.368308	0.34846	-1.05696	0.29053	NA
LGR4-AS1	0.308617	-0.153311	0.227596	-0.673611	0.500559	NA
LGR5	0.318922	0.00946583	0.228507	0.0414247	0.966957	NA
LGR6	6.48974	-0.0840581	0.408614	-0.205715	0.837014	NA
LGSN	0.347138	0.104731	0.18074	0.579457	0.562281	NA
LHB	1.64436	0.0379342	0.381545	0.0994228	0.920803	NA
LHCGR	0.173569	0.045461	0.164776	0.275895	0.782629	NA
LHFPL1	1.54304	0.738677	0.338385	2.18295	0.0290395	NA
LHFPL3	1.34233	-0.391941	0.309355	-1.26696	0.205168	NA
LHFPL3-AS1	0.169337	-0.0356753	0.163937	-0.217615	0.827729	NA
LHFPL3-AS2	1.93713	-0.456383	0.383764	-1.18923	0.23435	NA
LHFPL4	3.25352	-0.208086	0.406999	-0.511269	0.609163	NA
LHFPL5	0	NA	NA	NA	NA	NA
LHX1	0.326529	-0.0909176	0.178532	-0.50925	0.610577	NA
LHX1-DT	0	NA	NA	NA	NA	NA
LHX3	0.169113	0.0449523	0.163892	0.274279	0.78387	NA
LHX5	0.326529	-0.0909176	0.178532	-0.50925	0.610577	NA
LHX5-AS1	0	NA	NA	NA	NA	NA
LHX6	0	NA	NA	NA	NA	NA
LHX8	0.173569	0.045461	0.164776	0.275895	0.782629	NA
LHX9	0	NA	NA	NA	NA	NA
LIF-AS1	0.507563	0.0918097	0.233709	0.392838	0.694439	NA
LIFR	3.58782	0.644	0.318855	2.01973	0.0434114	NA
LIFR-AS1	0	NA	NA	NA	NA	NA
LILRA1	8.49559	0.0487668	0.313218	0.155696	0.876273	NA
LILRA3	0	NA	NA	NA	NA	NA
LILRA4	4.36103	-0.440171	0.346333	-1.27095	0.203747	NA
LILRA5	0	NA	NA	NA	NA	NA
LILRP2	0	NA	NA	NA	NA	NA
LIM2	0.81927	0.125267	0.313002	0.400211	0.689001	NA
LIMD1-AS1	3.42366	-0.105543	0.393186	-0.268429	0.788369	NA
LIMS1-AS1	11.5078	0.312217	0.405786	0.769414	0.441648	NA
LIMS3	0	NA	NA	NA	NA	NA
LIMS3-LOC440895	0.172427	0.0453316	0.164552	0.275485	0.782944	NA
LIMS4	0	NA	NA	NA	NA	NA
LIN28A	0.326529	-0.0909176	0.178532	-0.50925	0.610577	NA
LIN28B	0	NA	NA	NA	NA	NA
LIN28B-AS1	0	NA	NA	NA	NA	NA
LINC-ROR	1.52023	0.107708	0.360543	0.298737	0.765141	NA
LINC00028	0.145353	-0.0333566	0.158746	-0.210126	0.833569	NA
LINC00029	0	NA	NA	NA	NA	NA
LINC00032	3.2335	-0.448659	0.357452	-1.25516	0.209421	NA
LINC00051	0	NA	NA	NA	NA	NA
LINC00052	0	NA	NA	NA	NA	NA
LINC00092	4.9796	-0.752932	0.393457	-1.91364	0.0556668	NA
LINC00102	0	NA	NA	NA	NA	NA
LINC00106	0	NA	NA	NA	NA	NA
LINC00111	0	NA	NA	NA	NA	NA
LINC00112	0	NA	NA	NA	NA	NA
LINC00113	0	NA	NA	NA	NA	NA
LINC00114	0	NA	NA	NA	NA	NA
LINC00158	1.19761	0.221517	0.306356	0.723071	0.469636	NA
LINC00159	0.172427	0.0453316	0.164552	0.275485	0.782944	NA
LINC00160	0	NA	NA	NA	NA	NA
LINC00161	0.314466	0.009429	0.228104	0.0413365	0.967028	NA
LINC00163	0.145353	-0.0333566	0.158746	-0.210126	0.833569	NA
LINC00167	0.169113	0.0449523	0.163892	0.274279	0.78387	NA
LINC00184	0.512019	0.12444	0.265552	0.468611	0.639348	NA
LINC00189	9.89954	0.59684	0.402076	1.4844	0.137704	NA
LINC00200	0.314466	0.009429	0.228104	0.0413365	0.967028	NA
LINC00207	0	NA	NA	NA	NA	NA
LINC00208	0	NA	NA	NA	NA	NA
LINC00210	0	NA	NA	NA	NA	NA
LINC00211	0	NA	NA	NA	NA	NA
LINC00221	0	NA	NA	NA	NA	NA
LINC00222	1.84598	0.0717052	0.336303	0.213216	0.831158	NA
LINC00226	0	NA	NA	NA	NA	NA
LINC00229	0	NA	NA	NA	NA	NA
LINC00235	0	NA	NA	NA	NA	NA
LINC00237	0.163264	-0.0351128	0.162696	-0.215818	0.829129	NA
LINC00239	1.96847	0.152525	0.353944	0.430928	0.66652	NA
LINC00240	0.163264	-0.0351128	0.162696	-0.215818	0.829129	NA
LINC00242	0	NA	NA	NA	NA	NA
LINC00243	0.169113	0.0449523	0.163892	0.274279	0.78387	NA
LINC00244	0	NA	NA	NA	NA	NA
LINC00251	0	NA	NA	NA	NA	NA
LINC00254	0	NA	NA	NA	NA	NA
LINC00260	5.71964	-0.472063	0.408146	-1.1566	0.247435	NA
LINC00261	0	NA	NA	NA	NA	NA
LINC00266-1	0.489793	-0.147204	0.184928	-0.796007	0.426028	NA
LINC00266-3	0	NA	NA	NA	NA	NA
LINC00269	0	NA	NA	NA	NA	NA
LINC00271	2.13379	0.266353	0.385291	0.691302	0.489376	NA
LINC00272	0.169113	0.0449523	0.163892	0.274279	0.78387	NA
LINC00276	0	NA	NA	NA	NA	NA
LINC00279	0	NA	NA	NA	NA	NA
LINC00280	0	NA	NA	NA	NA	NA
LINC00290	0	NA	NA	NA	NA	NA
LINC00293	0	NA	NA	NA	NA	NA
LINC00297	0	NA	NA	NA	NA	NA
LINC00298	0.338226	0.104468	0.180525	0.57869	0.562799	NA
LINC00299	4.06152	-0.694901	0.407894	-1.70363	0.0884499	NA
LINC00301	0	NA	NA	NA	NA	NA
LINC00302	0	NA	NA	NA	NA	NA
LINC00303	0.145353	-0.0333566	0.158746	-0.210126	0.833569	NA
LINC00304	0.145353	-0.0333566	0.158746	-0.210126	0.833569	NA
LINC00305	0.163264	-0.0351128	0.162696	-0.215818	0.829129	NA
LINC00307	0.163264	-0.0351128	0.162696	-0.215818	0.829129	NA
LINC00308	0	NA	NA	NA	NA	NA
LINC00309	0	NA	NA	NA	NA	NA
LINC00310	1.7405	-0.348332	0.368785	-0.944538	0.344895	NA
LINC00311	0	NA	NA	NA	NA	NA
LINC00312	0	NA	NA	NA	NA	NA
LINC00313	0	NA	NA	NA	NA	NA
LINC00314	0	NA	NA	NA	NA	NA
LINC00316	0	NA	NA	NA	NA	NA
LINC00317	0	NA	NA	NA	NA	NA
LINC00319	0	NA	NA	NA	NA	NA
LINC00320	0	NA	NA	NA	NA	NA
LINC00322	0	NA	NA	NA	NA	NA
LINC00323	0	NA	NA	NA	NA	NA
LINC00326	0	NA	NA	NA	NA	NA
LINC00327	4.19268	-0.249883	0.407355	-0.613428	0.539593	NA
LINC00330	0	NA	NA	NA	NA	NA
LINC00331	0	NA	NA	NA	NA	NA
LINC00332	0.172427	0.0453316	0.164552	0.275485	0.782944	NA
LINC00333	0	NA	NA	NA	NA	NA
LINC00334	0.308617	-0.153311	0.227596	-0.673611	0.500559	NA
LINC00336	0	NA	NA	NA	NA	NA
LINC00337	2.2127	0.394482	0.38305	1.02984	0.303083	NA
LINC00343	0.163264	-0.0351128	0.162696	-0.215818	0.829129	NA
LINC00347	0.169337	-0.0356753	0.163937	-0.217615	0.827729	NA
LINC00348	0	NA	NA	NA	NA	NA
LINC00350	0	NA	NA	NA	NA	NA
LINC00351	0.173569	0.045461	0.164776	0.275895	0.782629	NA
LINC00353	0	NA	NA	NA	NA	NA
LINC00354	0	NA	NA	NA	NA	NA
LINC00355	0	NA	NA	NA	NA	NA
LINC00358	0	NA	NA	NA	NA	NA
LINC00359	0	NA	NA	NA	NA	NA
LINC00363	0	NA	NA	NA	NA	NA
LINC00364	0	NA	NA	NA	NA	NA
LINC00365	0	NA	NA	NA	NA	NA
LINC00366	0	NA	NA	NA	NA	NA
LINC00367	0	NA	NA	NA	NA	NA
LINC00368	0	NA	NA	NA	NA	NA
LINC00373	0	NA	NA	NA	NA	NA
LINC00374	0.487117	-0.0971556	0.26535	-0.366142	0.714259	NA
LINC00375	0	NA	NA	NA	NA	NA
LINC00376	0.172427	0.0453316	0.164552	0.275485	0.782944	NA
LINC00377	0	NA	NA	NA	NA	NA
LINC00378	0.169337	-0.0356753	0.163937	-0.217615	0.827729	NA
LINC00379	0.332602	-0.153041	0.227414	-0.672963	0.500971	NA
LINC00380	0	NA	NA	NA	NA	NA
LINC00381	0.173569	0.045461	0.164776	0.275895	0.782629	NA
LINC00382	0	NA	NA	NA	NA	NA
LINC00383	0	NA	NA	NA	NA	NA
LINC00384	0	NA	NA	NA	NA	NA
LINC00390	0.66606	0.154689	0.239489	0.645912	0.518337	NA
LINC00392	0	NA	NA	NA	NA	NA
LINC00395	0	NA	NA	NA	NA	NA
LINC00396	0	NA	NA	NA	NA	NA
LINC00397	0	NA	NA	NA	NA	NA
LINC00398	0.673917	0.212721	0.281665	0.755227	0.450113	NA
LINC00399	0.338226	0.104468	0.180525	0.57869	0.562799	NA
LINC00400	0	NA	NA	NA	NA	NA
LINC00402	2.04966	0.29289	0.367278	0.797461	0.425183	NA
LINC00407	0	NA	NA	NA	NA	NA
LINC00408	0	NA	NA	NA	NA	NA
LINC00410	0	NA	NA	NA	NA	NA
LINC00411	0	NA	NA	NA	NA	NA
LINC00412	3.59213	-0.0628968	0.408284	-0.154052	0.877569	NA
LINC00415	0	NA	NA	NA	NA	NA
LINC00417	0	NA	NA	NA	NA	NA
LINC00421	0	NA	NA	NA	NA	NA
LINC00423	0	NA	NA	NA	NA	NA
LINC00424	0	NA	NA	NA	NA	NA
LINC00426	7.50025	0.275414	0.408681	0.673909	0.500369	NA
LINC00428	0.169113	0.0449523	0.163892	0.274279	0.78387	NA
LINC00430	0	NA	NA	NA	NA	NA
LINC00431	2.46821	-0.0507325	0.242168	-0.209493	0.834063	NA
LINC00433	0	NA	NA	NA	NA	NA
LINC00434	0.163264	-0.0351128	0.162696	-0.215818	0.829129	NA
LINC00437	0	NA	NA	NA	NA	NA
LINC00440	0	NA	NA	NA	NA	NA
LINC00442	0	NA	NA	NA	NA	NA
LINC00443	0	NA	NA	NA	NA	NA
LINC00445	0	NA	NA	NA	NA	NA
LINC00446	0	NA	NA	NA	NA	NA
LINC00448	0.172427	0.0453316	0.164552	0.275485	0.782944	NA
LINC00449	6.21393	-0.101704	0.407133	-0.249806	0.802738	NA
LINC00452	0.290706	-0.0897588	0.177451	-0.505825	0.61298	NA
LINC00454	0	NA	NA	NA	NA	NA
LINC00456	0	NA	NA	NA	NA	NA
LINC00457	0	NA	NA	NA	NA	NA
LINC00458	0	NA	NA	NA	NA	NA
LINC00459	0	NA	NA	NA	NA	NA
LINC00460	0	NA	NA	NA	NA	NA
LINC00461	0	NA	NA	NA	NA	NA
LINC00462	10.8865	0.0404995	0.389105	0.104084	0.917103	NA
LINC00463	0	NA	NA	NA	NA	NA
LINC00466	0	NA	NA	NA	NA	NA
LINC00469	0.488035	0.127726	0.264294	0.483273	0.628902	NA
LINC00470	1.62565	-0.461471	0.320303	-1.44073	0.14966	NA
LINC00471	4.16425	0.573029	0.408591	1.40245	0.160781	NA
LINC00472	3.62942	-0.695048	0.376773	-1.84474	0.0650755	NA
LINC00473	0	NA	NA	NA	NA	NA
LINC00474	0	NA	NA	NA	NA	NA
LINC00475	9.82413	-0.0622376	0.343825	-0.181015	0.856356	NA
LINC00477	3.81381	-0.202746	0.397631	-0.509884	0.610133	NA
LINC00479	0	NA	NA	NA	NA	NA
LINC00482	4.30446	0.0553318	0.408908	0.135316	0.892362	NA
LINC00484	1.98686	-0.697917	0.360865	-1.93401	0.0531115	NA
LINC00485	0.145353	-0.0333566	0.158746	-0.210126	0.833569	NA
LINC00486	0.169337	-0.0356753	0.163937	-0.217615	0.827729	NA
LINC00487	2.04843	0.82258	0.373867	2.20019	0.0277933	NA
LINC00488	0	NA	NA	NA	NA	NA
LINC00489	0	NA	NA	NA	NA	NA
LINC00491	0.169337	-0.0356753	0.163937	-0.217615	0.827729	NA
LINC00492	0	NA	NA	NA	NA	NA
LINC00494	0	NA	NA	NA	NA	NA
LINC00499	0.97607	0.187577	0.302895	0.619281	0.535731	NA
LINC00501	0.680439	-0.133229	0.238722	-0.558093	0.576781	NA
LINC00502	0	NA	NA	NA	NA	NA
LINC00507	0	NA	NA	NA	NA	NA
LINC00508	0	NA	NA	NA	NA	NA
LINC00511	3.89927	0.0584436	0.400867	0.145793	0.884085	NA
LINC00513	5.63887	0.116599	0.404856	0.288001	0.773346	NA
LINC00514	0.173569	0.045461	0.164776	0.275895	0.782629	NA
LINC00515	1.50177	0.110561	0.36108	0.306195	0.759456	NA
LINC00517	0	NA	NA	NA	NA	NA
LINC00518	0.145353	-0.0333566	0.158746	-0.210126	0.833569	NA
LINC00519	0.31469	-0.153293	0.227584	-0.673569	0.500586	NA
LINC00523	0	NA	NA	NA	NA	NA
LINC00524	0	NA	NA	NA	NA	NA
LINC00525	0.676452	0.184287	0.194762	0.946213	0.34404	NA
LINC00533	0	NA	NA	NA	NA	NA
LINC00534	0	NA	NA	NA	NA	NA
LINC00535	2.72307	1.08558	0.39132	2.77414	0.00553476	NA
LINC00536	0.338675	-0.0912486	0.17884	-0.510226	0.609893	NA
LINC00538	0	NA	NA	NA	NA	NA
LINC00540	7.14722	0.111715	0.402772	0.277366	0.781499	NA
LINC00543	1.67865	0.212682	0.378974	0.561206	0.574657	NA
LINC00544	0	NA	NA	NA	NA	NA
LINC00545	0	NA	NA	NA	NA	NA
LINC00547	0	NA	NA	NA	NA	NA
LINC00548	0	NA	NA	NA	NA	NA
LINC00550	0	NA	NA	NA	NA	NA
LINC00551	0.163264	-0.0351128	0.162696	-0.215818	0.829129	NA
LINC00552	0	NA	NA	NA	NA	NA
LINC00554	0	NA	NA	NA	NA	NA
LINC00557	0	NA	NA	NA	NA	NA
LINC00558	0	NA	NA	NA	NA	NA
LINC00559	0.336833	0.00960878	0.230064	0.0417657	0.966685	NA
LINC00560	0	NA	NA	NA	NA	NA
LINC00561	0	NA	NA	NA	NA	NA
LINC00562	3.41514	-0.375985	0.40507	-0.928199	0.353304	NA
LINC00563	1.65684	0.220939	0.379331	0.582444	0.560267	NA
LINC00564	0	NA	NA	NA	NA	NA
LINC00565	3.70356	-0.0984967	0.403589	-0.244052	0.80719	NA
LINC00566	0.172427	0.0453316	0.164552	0.275485	0.782944	NA
LINC00567	0	NA	NA	NA	NA	NA
LINC00570	0	NA	NA	NA	NA	NA
LINC00571	4.37558	0.212686	0.402512	0.528397	0.597224	NA
LINC00572	0	NA	NA	NA	NA	NA
LINC00574	0	NA	NA	NA	NA	NA
LINC00575	0.173569	0.045461	0.164776	0.275895	0.782629	NA
LINC00578	0	NA	NA	NA	NA	NA
LINC00581	0.169337	-0.0356753	0.163937	-0.217615	0.827729	NA
LINC00582	0.169113	0.0449523	0.163892	0.274279	0.78387	NA
LINC00583	0	NA	NA	NA	NA	NA
LINC00587	0	NA	NA	NA	NA	NA
LINC00588	0	NA	NA	NA	NA	NA
LINC00589	1.14878	-0.256099	0.337229	-0.75942	0.447601	NA
LINC00592	0.172427	0.0453316	0.164552	0.275485	0.782944	NA
LINC00593	0.338675	-0.0912486	0.17884	-0.510226	0.609893	NA
LINC00595	0.169337	-0.0356753	0.163937	-0.217615	0.827729	NA
LINC00597	2.17178	0.263309	0.387952	0.678716	0.497318	NA
LINC00598	1.29697	-0.316571	0.344192	-0.919751	0.357703	NA
LINC00599	5.55838	0.0216688	0.330056	0.0656519	0.947655	NA
LINC00601	0	NA	NA	NA	NA	NA
LINC00602	0	NA	NA	NA	NA	NA
LINC00603	0	NA	NA	NA	NA	NA
LINC00605	0.169337	-0.0356753	0.163937	-0.217615	0.827729	NA
LINC00606	0	NA	NA	NA	NA	NA
LINC00607	9.96604	0.0601209	0.402329	0.149432	0.881213	NA
LINC00608	0	NA	NA	NA	NA	NA
LINC00609	0	NA	NA	NA	NA	NA
LINC00612	2.60751	-0.091558	0.394817	-0.2319	0.816616	NA
LINC00613	0	NA	NA	NA	NA	NA
LINC00615	0	NA	NA	NA	NA	NA
LINC00616	0.169113	0.0449523	0.163892	0.274279	0.78387	NA
LINC00618	1.41567	-0.162166	0.32812	-0.494228	0.621145	NA
LINC00619	0	NA	NA	NA	NA	NA
LINC00620	0.173569	0.045461	0.164776	0.275895	0.782629	NA
LINC00621	0	NA	NA	NA	NA	NA
LINC00624	0.163264	-0.0351128	0.162696	-0.215818	0.829129	NA
LINC00626	0	NA	NA	NA	NA	NA
LINC00628	0	NA	NA	NA	NA	NA
LINC00629	0.627539	-0.179707	0.279449	-0.643078	0.520174	NA
LINC00632	0.163264	-0.0351128	0.162696	-0.215818	0.829129	NA
LINC00634	0.163264	-0.0351128	0.162696	-0.215818	0.829129	NA
LINC00635	0	NA	NA	NA	NA	NA
LINC00636	0.347138	0.104731	0.18074	0.579457	0.562281	NA
LINC00637	0	NA	NA	NA	NA	NA
LINC00639	7.11326	-0.814629	0.389911	-2.08927	0.0366832	NA
LINC00640	0.825343	0.123142	0.312943	0.393496	0.693953	NA
LINC00642	0	NA	NA	NA	NA	NA
LINC00643	0	NA	NA	NA	NA	NA
LINC00644	0	NA	NA	NA	NA	NA
LINC00645	0	NA	NA	NA	NA	NA
LINC00648	0	NA	NA	NA	NA	NA
LINC00652	0	NA	NA	NA	NA	NA
LINC00656	1.16118	-0.119349	0.246774	-0.483638	0.628643	NA
LINC00658	0.145353	-0.0333566	0.158746	-0.210126	0.833569	NA
LINC00659	0.169113	0.0449523	0.163892	0.274279	0.78387	NA
LINC00661	0.169113	0.0449523	0.163892	0.274279	0.78387	NA
LINC00664	2.07887	-0.470306	0.377848	-1.2447	0.213243	NA
LINC00665	7.95354	-0.422882	0.407873	-1.0368	0.29983	NA
LINC00668	0.145353	-0.0333566	0.158746	-0.210126	0.833569	NA
LINC00670	0	NA	NA	NA	NA	NA
LINC00671	0.653057	-0.175971	0.192084	-0.916113	0.359608	NA
LINC00673	2.55815	-0.218745	0.39481	-0.554053	0.579543	NA
LINC00676	0.169113	0.0449523	0.163892	0.274279	0.78387	NA
LINC00678	0	NA	NA	NA	NA	NA
LINC00680-GUSBP4	0	NA	NA	NA	NA	NA
LINC00681	0	NA	NA	NA	NA	NA
LINC00682	0	NA	NA	NA	NA	NA
LINC00683	1.36179	-0.122001	0.314278	-0.388196	0.697871	NA
LINC00685	3.67882	-0.159137	0.383419	-0.415046	0.678108	NA
LINC00687	0	NA	NA	NA	NA	NA
LINC00689	0.679766	0.3209	0.248133	1.29326	0.195922	NA
LINC00690	0	NA	NA	NA	NA	NA
LINC00691	0.145353	-0.0333566	0.158746	-0.210126	0.833569	NA
LINC00692	0	NA	NA	NA	NA	NA
LINC00693	1.155	-0.403912	0.273575	-1.47642	0.139831	NA
LINC00696	0.345996	0.175631	0.229715	0.764562	0.444533	NA
LINC00698	0	NA	NA	NA	NA	NA
LINC00700	0	NA	NA	NA	NA	NA
LINC00701	0	NA	NA	NA	NA	NA
LINC00702	0.338675	-0.0912486	0.17884	-0.510226	0.609893	NA
LINC00703	0.484028	-0.245017	0.236415	-1.03639	0.300022	NA
LINC00705	0	NA	NA	NA	NA	NA
LINC00706	0	NA	NA	NA	NA	NA
LINC00707	1.00674	-0.175601	0.324092	-0.541826	0.587938	NA
LINC00708	0	NA	NA	NA	NA	NA
LINC00709	0	NA	NA	NA	NA	NA
LINC00710	0	NA	NA	NA	NA	NA
LINC00824	0	NA	NA	NA	NA	NA
LINC00836	0	NA	NA	NA	NA	NA
LINC00837	0	NA	NA	NA	NA	NA
LINC00838	0	NA	NA	NA	NA	NA
LINC00839	0	NA	NA	NA	NA	NA
LINC00840	0	NA	NA	NA	NA	NA
LINC00841	0	NA	NA	NA	NA	NA
LINC00842	0	NA	NA	NA	NA	NA
LINC00844	0	NA	NA	NA	NA	NA
LINC00845	0	NA	NA	NA	NA	NA
LINC00850	0	NA	NA	NA	NA	NA
LINC00851	0	NA	NA	NA	NA	NA
LINC00853	4.075	-0.560391	0.407485	-1.37524	0.169056	NA
LINC00856	0.599323	-0.297785	0.243357	-1.22365	0.221083	NA
LINC00857	0	NA	NA	NA	NA	NA
LINC00858	0.984125	-0.395393	0.330536	-1.19621	0.231613	NA
LINC00862	1.66005	-0.110222	0.344954	-0.319526	0.749328	NA
LINC00866	0	NA	NA	NA	NA	NA
LINC00867	0	NA	NA	NA	NA	NA
LINC00868	0	NA	NA	NA	NA	NA
LINC00870	0	NA	NA	NA	NA	NA
LINC00871	0	NA	NA	NA	NA	NA
LINC00879	0	NA	NA	NA	NA	NA
LINC00880	0.169113	0.0449523	0.163892	0.274279	0.78387	NA
LINC00881	0.63247	-0.181087	0.279369	-0.648201	0.516855	NA
LINC00882	0.483579	0.0963362	0.232163	0.414951	0.678178	NA
LINC00885	1.34697	0.453555	0.318695	1.42316	0.154689	NA
LINC00886	10.1687	-0.511344	0.408598	-1.25146	0.210767	NA
LINC00887	0	NA	NA	NA	NA	NA
LINC00891	0	NA	NA	NA	NA	NA
LINC00892	11.116	0.409379	0.404681	1.01161	0.311725	NA
LINC00895	0	NA	NA	NA	NA	NA
LINC00896	2.41935	-0.144237	0.380295	-0.379277	0.704482	NA
LINC00898	0	NA	NA	NA	NA	NA
LINC00901	0	NA	NA	NA	NA	NA
LINC00903	0	NA	NA	NA	NA	NA
LINC00904	0	NA	NA	NA	NA	NA
LINC00905	0	NA	NA	NA	NA	NA
LINC00906	0	NA	NA	NA	NA	NA
LINC00907	3.29324	0.0277194	0.347279	0.0798187	0.936381	NA
LINC00908	0.650157	0.0202402	0.29909	0.0676725	0.946046	NA
LINC00911	0	NA	NA	NA	NA	NA
LINC00917	0.145353	-0.0333566	0.158746	-0.210126	0.833569	NA
LINC00919	0	NA	NA	NA	NA	NA
LINC00922	0.515333	0.125183	0.26555	0.47141	0.637348	NA
LINC00923	0.998325	0.155621	0.284474	0.547048	0.584346	NA
LINC00924	0	NA	NA	NA	NA	NA
LINC00927	0	NA	NA	NA	NA	NA
LINC00928	0	NA	NA	NA	NA	NA
LINC00929	0	NA	NA	NA	NA	NA
LINC00930	0.145353	-0.0333566	0.158746	-0.210126	0.833569	NA
LINC00933	5.64129	-0.78309	0.408918	-1.91503	0.0554886	NA
LINC00934	0	NA	NA	NA	NA	NA
LINC00939	0.173569	0.045461	0.164776	0.275895	0.782629	NA
LINC00940	0.486893	0.127761	0.264327	0.483346	0.62885	NA
LINC00941	3.91816	-0.228356	0.396049	-0.576585	0.56422	NA
LINC00942	2.24598	-0.735022	0.387233	-1.89814	0.057678	NA
LINC00943	1.99025	0.157541	0.359077	0.438739	0.660851	NA
LINC00944	0.801108	-0.061057	0.288408	-0.211704	0.832338	NA
LINC00945	0.169113	0.0449523	0.163892	0.274279	0.78387	NA
LINC00951	0.163264	-0.0351128	0.162696	-0.215818	0.829129	NA
LINC00955	0	NA	NA	NA	NA	NA
LINC00958	0	NA	NA	NA	NA	NA
LINC00960	1.88117	-0.169805	0.330053	-0.514477	0.606918	NA
LINC00964	0.169337	-0.0356753	0.163937	-0.217615	0.827729	NA
LINC00965	1.27324	-0.129166	0.338166	-0.381959	0.702492	NA
LINC00967	0	NA	NA	NA	NA	NA
LINC00970	0	NA	NA	NA	NA	NA
LINC00971	0	NA	NA	NA	NA	NA
LINC00972	0	NA	NA	NA	NA	NA
LINC00974	0	NA	NA	NA	NA	NA
LINC00976	0.163264	-0.0351128	0.162696	-0.215818	0.829129	NA
LINC00977	0.172427	0.0453316	0.164552	0.275485	0.782944	NA
LINC00989	0	NA	NA	NA	NA	NA
LINC00992	0	NA	NA	NA	NA	NA
LINC00993	0	NA	NA	NA	NA	NA
LINC00994	0	NA	NA	NA	NA	NA
LINC00997	9.87341	-0.690618	0.382045	-1.80769	0.0706551	NA
LINC01002	5.25243	1.13182	0.405715	2.78969	0.00527584	NA
LINC01005	0	NA	NA	NA	NA	NA
LINC01007	0	NA	NA	NA	NA	NA
LINC01012	1.47503	0.126039	0.366766	0.34365	0.73111	NA
LINC01013	0.163264	-0.0351128	0.162696	-0.215818	0.829129	NA
LINC01014	0	NA	NA	NA	NA	NA
LINC01015	0	NA	NA	NA	NA	NA
LINC01016	0	NA	NA	NA	NA	NA
LINC01017	0	NA	NA	NA	NA	NA
LINC01018	0.483803	-0.0970357	0.265207	-0.365886	0.71445	NA
LINC01019	0	NA	NA	NA	NA	NA
LINC01020	0	NA	NA	NA	NA	NA
LINC01022	0	NA	NA	NA	NA	NA
LINC01023	6.90969	-0.340797	0.403952	-0.843658	0.398861	NA
LINC01028	0	NA	NA	NA	NA	NA
LINC01029	0	NA	NA	NA	NA	NA
LINC01030	0	NA	NA	NA	NA	NA
LINC01031	0.344854	0.104664	0.180686	0.579263	0.562412	NA
LINC01032	0.79841	-0.326965	0.252117	-1.29688	0.194673	NA
LINC01033	0.436059	-0.137072	0.183747	-0.745987	0.455675	NA
LINC01036	0.501939	-0.24863	0.236391	-1.05178	0.292902	NA
LINC01037	0	NA	NA	NA	NA	NA
LINC01038	0	NA	NA	NA	NA	NA
LINC01039	0	NA	NA	NA	NA	NA
LINC01040	0	NA	NA	NA	NA	NA
LINC01043	0	NA	NA	NA	NA	NA
LINC01044	0	NA	NA	NA	NA	NA
LINC01046	0	NA	NA	NA	NA	NA
LINC01047	0	NA	NA	NA	NA	NA
LINC01048	0	NA	NA	NA	NA	NA
LINC01049	0	NA	NA	NA	NA	NA
LINC01052	0	NA	NA	NA	NA	NA
LINC01053	0	NA	NA	NA	NA	NA
LINC01054	0.163264	-0.0351128	0.162696	-0.215818	0.829129	NA
LINC01055	0	NA	NA	NA	NA	NA
LINC01056	0	NA	NA	NA	NA	NA
LINC01058	1.13374	0.110956	0.327187	0.339123	0.734517	NA
LINC01060	0	NA	NA	NA	NA	NA
LINC01063	5.52578	-0.239512	0.404951	-0.59146	0.554212	NA
LINC01065	0	NA	NA	NA	NA	NA
LINC01068	0	NA	NA	NA	NA	NA
LINC01069	0	NA	NA	NA	NA	NA
LINC01070	0	NA	NA	NA	NA	NA
LINC01072	0	NA	NA	NA	NA	NA
LINC01074	0	NA	NA	NA	NA	NA
LINC01075	0	NA	NA	NA	NA	NA
LINC01078	0	NA	NA	NA	NA	NA
LINC01080	0	NA	NA	NA	NA	NA
LINC01081	0	NA	NA	NA	NA	NA
LINC01082	0	NA	NA	NA	NA	NA
LINC01085	0	NA	NA	NA	NA	NA
LINC01087	5.77461	0.462444	0.408483	1.1321	0.257593	NA
LINC01088	0	NA	NA	NA	NA	NA
LINC01090	0	NA	NA	NA	NA	NA
LINC01091	0.163264	-0.0351128	0.162696	-0.215818	0.829129	NA
LINC01093	2.20005	0.550077	0.351003	1.56716	0.117078	NA
LINC01095	0.82704	0.12693	0.312935	0.405611	0.685029	NA
LINC01096	0	NA	NA	NA	NA	NA
LINC01097	0	NA	NA	NA	NA	NA
LINC01098	0	NA	NA	NA	NA	NA
LINC01099	0	NA	NA	NA	NA	NA
LINC01100	0	NA	NA	NA	NA	NA
LINC01101	0	NA	NA	NA	NA	NA
LINC01102	0	NA	NA	NA	NA	NA
LINC01103	0	NA	NA	NA	NA	NA
LINC01104	0	NA	NA	NA	NA	NA
LINC01106	0.31778	0.00945644	0.228404	0.0414022	0.966975	NA
LINC01107	1.61821	-0.487367	0.367877	-1.32481	0.185235	NA
LINC01108	1.1783	0.0755801	0.288321	0.262138	0.793215	NA
LINC01111	0	NA	NA	NA	NA	NA
LINC01114	9.31327	-1.26294	0.408258	-3.09347	0.0019783	NA
LINC01115	0	NA	NA	NA	NA	NA
LINC01116	0.145353	-0.0333566	0.158746	-0.210126	0.833569	NA
LINC01117	0.173569	0.045461	0.164776	0.275895	0.782629	NA
LINC01118	1.46803	-0.0518998	0.361308	-0.143645	0.885781	NA
LINC01119	2.60255	-0.064451	0.369948	-0.174216	0.861695	NA
LINC01120	0	NA	NA	NA	NA	NA
LINC01121	0	NA	NA	NA	NA	NA
LINC01122	0.169337	-0.0356753	0.163937	-0.217615	0.827729	NA
LINC01123	1.43188	-0.186992	0.339941	-0.550071	0.58227	NA
LINC01124	0.173569	0.045461	0.164776	0.275895	0.782629	NA
LINC01126	7.48299	0.104939	0.394765	0.265827	0.790372	NA
LINC01132	6.69305	-0.026964	0.408579	-0.0659945	0.947382	NA
LINC01133	0.169113	0.0449523	0.163892	0.274279	0.78387	NA
LINC01135	4.89599	-0.313422	0.408353	-0.767528	0.442768	NA
LINC01136	2.45202	-0.0273946	0.398622	-0.0687234	0.94521	NA
LINC01139	0	NA	NA	NA	NA	NA
LINC01141	0	NA	NA	NA	NA	NA
LINC01142	0	NA	NA	NA	NA	NA
LINC01143	0	NA	NA	NA	NA	NA
LINC01144	5.5245	-0.318097	0.405801	-0.783873	0.433114	NA
LINC01147	5.50879	-0.00285981	0.394326	-0.0072524	0.994213	NA
LINC01148	0	NA	NA	NA	NA	NA
LINC01149	0.145353	-0.0333566	0.158746	-0.210126	0.833569	NA
LINC01151	0	NA	NA	NA	NA	NA
LINC01152	0	NA	NA	NA	NA	NA
LINC01159	0.31469	-0.153293	0.227584	-0.673569	0.500586	NA
LINC01162	0.163264	-0.0351128	0.162696	-0.215818	0.829129	NA
LINC01163	0	NA	NA	NA	NA	NA
LINC01164	0	NA	NA	NA	NA	NA
LINC01166	0	NA	NA	NA	NA	NA
LINC01167	0	NA	NA	NA	NA	NA
LINC01168	0	NA	NA	NA	NA	NA
LINC01169	5.84142	-0.137777	0.404443	-0.34066	0.73336	NA
LINC01170	0	NA	NA	NA	NA	NA
LINC01173	0	NA	NA	NA	NA	NA
LINC01177	0	NA	NA	NA	NA	NA
LINC01179	0	NA	NA	NA	NA	NA
LINC01180	0	NA	NA	NA	NA	NA
LINC01182	0	NA	NA	NA	NA	NA
LINC01185	0.482186	-0.0957764	0.265499	-0.360742	0.718293	NA
LINC01186	0	NA	NA	NA	NA	NA
LINC01187	1.28939	0.188359	0.332638	0.566258	0.571218	NA
LINC01189	0	NA	NA	NA	NA	NA
LINC01192	0.169337	-0.0356753	0.163937	-0.217615	0.827729	NA
LINC01193	0	NA	NA	NA	NA	NA
LINC01194	0	NA	NA	NA	NA	NA
LINC01195	0	NA	NA	NA	NA	NA
LINC01197	0	NA	NA	NA	NA	NA
LINC01198	0	NA	NA	NA	NA	NA
LINC01201	0	NA	NA	NA	NA	NA
LINC01202	0	NA	NA	NA	NA	NA
LINC01203	0	NA	NA	NA	NA	NA
LINC01204	0	NA	NA	NA	NA	NA
LINC01205	0	NA	NA	NA	NA	NA
LINC01206	0	NA	NA	NA	NA	NA
LINC01208	0.145353	-0.0333566	0.158746	-0.210126	0.833569	NA
LINC01209	0	NA	NA	NA	NA	NA
LINC01210	0	NA	NA	NA	NA	NA
LINC01213	0	NA	NA	NA	NA	NA
LINC01214	0	NA	NA	NA	NA	NA
LINC01216	0	NA	NA	NA	NA	NA
LINC01219	0	NA	NA	NA	NA	NA
LINC01220	3.6522	-0.56745	0.40467	-1.40225	0.16084	NA
LINC01221	0	NA	NA	NA	NA	NA
LINC01222	0	NA	NA	NA	NA	NA
LINC01224	0	NA	NA	NA	NA	NA
LINC01226	0.163264	-0.0351128	0.162696	-0.215818	0.829129	NA
LINC01227	0.512019	0.12444	0.265552	0.468611	0.639348	NA
LINC01229	0.66921	0.0117307	0.277012	0.0423473	0.966222	NA
LINC01230	0	NA	NA	NA	NA	NA
LINC01231	0	NA	NA	NA	NA	NA
LINC01233	0	NA	NA	NA	NA	NA
LINC01234	0.290706	-0.0897588	0.177451	-0.505825	0.61298	NA
LINC01235	0	NA	NA	NA	NA	NA
LINC01237	0	NA	NA	NA	NA	NA
LINC01238	0	NA	NA	NA	NA	NA
LINC01239	0.145353	-0.0333566	0.158746	-0.210126	0.833569	NA
LINC01241	0	NA	NA	NA	NA	NA
LINC01242	0	NA	NA	NA	NA	NA
LINC01243	0	NA	NA	NA	NA	NA
LINC01246	0	NA	NA	NA	NA	NA
LINC01247	0	NA	NA	NA	NA	NA
LINC01248	0	NA	NA	NA	NA	NA
LINC01249	0	NA	NA	NA	NA	NA
LINC01250	0.145353	-0.0333566	0.158746	-0.210126	0.833569	NA
LINC01251	0.50617	-0.102065	0.26517	-0.384903	0.70031	NA
LINC01254	0	NA	NA	NA	NA	NA
LINC01255	0	NA	NA	NA	NA	NA
LINC01256	0	NA	NA	NA	NA	NA
LINC01257	0	NA	NA	NA	NA	NA
LINC01258	0.163264	-0.0351128	0.162696	-0.215818	0.829129	NA
LINC01259	0	NA	NA	NA	NA	NA
LINC01260	6.2105	0.225844	0.408972	0.552223	0.580796	NA
LINC01262	0	NA	NA	NA	NA	NA
LINC01264	0	NA	NA	NA	NA	NA
LINC01265	0	NA	NA	NA	NA	NA
LINC01266	0.163264	-0.0351128	0.162696	-0.215818	0.829129	NA
LINC01267	1.00337	0.241861	0.340111	0.711125	0.477007	NA
LINC01269	4.62839	-0.660419	0.40673	-1.62373	0.104434	NA
LINC01271	8.12083	0.110165	0.388935	0.283248	0.776987	NA
LINC01273	1.2999	-0.217693	0.296161	-0.73505	0.462309	NA
LINC01276	0	NA	NA	NA	NA	NA
LINC01277	0.336833	0.00960878	0.230064	0.0417657	0.966685	NA
LINC01279	11.8013	0.146869	0.372978	0.393773	0.693748	NA
LINC01280	0	NA	NA	NA	NA	NA
LINC01281	5.91686	-0.571773	0.408563	-1.39947	0.161671	NA
LINC01282	5.2772	0.0138524	0.318812	0.0434502	0.965343	NA
LINC01284	0	NA	NA	NA	NA	NA
LINC01285	1.49971	-0.0615327	0.360445	-0.170713	0.864449	NA
LINC01287	0	NA	NA	NA	NA	NA
LINC01288	0	NA	NA	NA	NA	NA
LINC01289	0	NA	NA	NA	NA	NA
LINC01290	0	NA	NA	NA	NA	NA
LINC01291	4.02264	0.134993	0.402989	0.33498	0.73764	NA
LINC01297	0	NA	NA	NA	NA	NA
LINC01297-DUXAP10-NBEAP6	0	NA	NA	NA	NA	NA
LINC01298	0	NA	NA	NA	NA	NA
LINC01299	0	NA	NA	NA	NA	NA
LINC01300	0	NA	NA	NA	NA	NA
LINC01301	4.63603	0.174815	0.40757	0.428919	0.667982	NA
LINC01303	11.3723	0.0577791	0.387895	0.148955	0.881589	NA
LINC01304	0	NA	NA	NA	NA	NA
LINC01305	1.27299	-0.240615	0.312854	-0.769098	0.441835	NA
LINC01307	0	NA	NA	NA	NA	NA
LINC01309	0	NA	NA	NA	NA	NA
LINC01310	0	NA	NA	NA	NA	NA
LINC01311	6.37929	-0.0584086	0.402563	-0.145092	0.884638	NA
LINC01312	0	NA	NA	NA	NA	NA
LINC01315	1.64311	-0.301758	0.365966	-0.82455	0.409627	NA
LINC01317	0.145353	-0.0333566	0.158746	-0.210126	0.833569	NA
LINC01318	0	NA	NA	NA	NA	NA
LINC01320	0	NA	NA	NA	NA	NA
LINC01322	0	NA	NA	NA	NA	NA
LINC01324	0	NA	NA	NA	NA	NA
LINC01327	0	NA	NA	NA	NA	NA
LINC01331	0	NA	NA	NA	NA	NA
LINC01333	0	NA	NA	NA	NA	NA
LINC01335	0.831165	-0.0683102	0.28775	-0.237394	0.812351	NA
LINC01337	0.501715	-0.101911	0.264985	-0.384592	0.70054	NA
LINC01338	0.169113	0.0449523	0.163892	0.274279	0.78387	NA
LINC01339	0	NA	NA	NA	NA	NA
LINC01340	0.859381	0.0623462	0.243693	0.255839	0.798075	NA
LINC01341	1.62467	-0.103201	0.339166	-0.304279	0.760916	NA
LINC01342	0	NA	NA	NA	NA	NA
LINC01343	0	NA	NA	NA	NA	NA
LINC01344	0	NA	NA	NA	NA	NA
LINC01345	0	NA	NA	NA	NA	NA
LINC01346	0	NA	NA	NA	NA	NA
LINC01347	0	NA	NA	NA	NA	NA
LINC01348	0.338675	-0.0912486	0.17884	-0.510226	0.609893	NA
LINC01349	0	NA	NA	NA	NA	NA
LINC01350	0.169337	-0.0356753	0.163937	-0.217615	0.827729	NA
LINC01351	0	NA	NA	NA	NA	NA
LINC01352	4.85932	-0.00439605	0.408932	-0.0107501	0.991423	NA
LINC01353	4.31135	-0.403553	0.40848	-0.987936	0.323184	NA
LINC01354	0.33845	0.0096213	0.2302	0.0417955	0.966662	NA
LINC01356	5.1783	-0.00214028	0.394607	-0.00542384	0.995672	NA
LINC01359	2.35936	0.815141	0.366856	2.22196	0.0262857	NA
LINC01360	0.172427	0.0453316	0.164552	0.275485	0.782944	NA
LINC01361	0	NA	NA	NA	NA	NA
LINC01362	0	NA	NA	NA	NA	NA
LINC01363	0	NA	NA	NA	NA	NA
LINC01364	0.804673	0.111298	0.289676	0.384217	0.700818	NA
LINC01365	0	NA	NA	NA	NA	NA
LINC01366	1.00314	0.445991	0.332557	1.3411	0.179889	NA
LINC01370	0	NA	NA	NA	NA	NA
LINC01374	0.31778	0.00945644	0.228404	0.0414022	0.966975	NA
LINC01375	0.332602	-0.153041	0.227414	-0.672963	0.500971	NA
LINC01376	2.88674	0.0740152	0.382599	0.193454	0.846604	NA
LINC01377	0	NA	NA	NA	NA	NA
LINC01378	0	NA	NA	NA	NA	NA
LINC01381	0	NA	NA	NA	NA	NA
LINC01386	0	NA	NA	NA	NA	NA
LINC01387	0	NA	NA	NA	NA	NA
LINC01389	4.83216	0.0694325	0.393566	0.176419	0.859965	NA
LINC01391	0.163264	-0.0351128	0.162696	-0.215818	0.829129	NA
LINC01392	0	NA	NA	NA	NA	NA
LINC01393	4.05757	0.121384	0.407901	0.297582	0.766022	NA
LINC01395	0	NA	NA	NA	NA	NA
LINC01396	0	NA	NA	NA	NA	NA
LINC01397	0.519565	0.273255	0.237863	1.14879	0.250642	NA
LINC01398	0.145353	-0.0333566	0.158746	-0.210126	0.833569	NA
LINC01402	0.31778	0.00945644	0.228404	0.0414022	0.966975	NA
LINC01405	0	NA	NA	NA	NA	NA
LINC01411	0	NA	NA	NA	NA	NA
LINC01412	2.34243	0.362881	0.397403	0.91313	0.361174	NA
LINC01413	1.69289	0.0185129	0.345903	0.0535205	0.957317	NA
LINC01414	0	NA	NA	NA	NA	NA
LINC01415	5.03182	1.0438	0.407326	2.56257	0.0103901	NA
LINC01416	0	NA	NA	NA	NA	NA
LINC01419	0	NA	NA	NA	NA	NA
LINC01422	0.605396	-0.298179	0.243468	-1.22472	0.220682	NA
LINC01423	0	NA	NA	NA	NA	NA
LINC01424	2.98365	0.0500033	0.406246	0.123086	0.902039	NA
LINC01425	0	NA	NA	NA	NA	NA
LINC01427	0	NA	NA	NA	NA	NA
LINC01428	0	NA	NA	NA	NA	NA
LINC01429	0.145353	-0.0333566	0.158746	-0.210126	0.833569	NA
LINC01430	0	NA	NA	NA	NA	NA
LINC01431	3.78701	-0.00708418	0.407352	-0.0173908	0.986125	NA
LINC01432	0	NA	NA	NA	NA	NA
LINC01433	1.31533	0.300006	0.3161	0.949083	0.342578	NA
LINC01435	0	NA	NA	NA	NA	NA
LINC01436	0.173569	0.045461	0.164776	0.275895	0.782629	NA
LINC01440	0	NA	NA	NA	NA	NA
LINC01441	0.173569	0.045461	0.164776	0.275895	0.782629	NA
LINC01443	0	NA	NA	NA	NA	NA
LINC01444	0	NA	NA	NA	NA	NA
LINC01445	0	NA	NA	NA	NA	NA
LINC01446	0	NA	NA	NA	NA	NA
LINC01447	0	NA	NA	NA	NA	NA
LINC01448	0	NA	NA	NA	NA	NA
LINC01449	0	NA	NA	NA	NA	NA
LINC01450	0.163264	-0.0351128	0.162696	-0.215818	0.829129	NA
LINC01455	0	NA	NA	NA	NA	NA
LINC01456	0	NA	NA	NA	NA	NA
LINC01460	0.338675	-0.0912486	0.17884	-0.510226	0.609893	NA
LINC01461	1.62807	0.0351753	0.364969	0.0963788	0.92322	NA
LINC01467	0	NA	NA	NA	NA	NA
LINC01470	0	NA	NA	NA	NA	NA
LINC01471	0	NA	NA	NA	NA	NA
LINC01473	1.81841	0.124498	0.385378	0.323055	0.746654	NA
LINC01474	3.30758	-0.0543801	0.373416	-0.145629	0.884214	NA
LINC01475	0	NA	NA	NA	NA	NA
LINC01476	0	NA	NA	NA	NA	NA
LINC01477	0	NA	NA	NA	NA	NA
LINC01478	0	NA	NA	NA	NA	NA
LINC01479	0.169337	-0.0356753	0.163937	-0.217615	0.827729	NA
LINC01480	1.93106	-0.480052	0.388724	-1.23494	0.216851	NA
LINC01482	0.979893	-0.556735	0.312312	-1.78262	0.0746478	NA
LINC01483	0	NA	NA	NA	NA	NA
LINC01484	0	NA	NA	NA	NA	NA
LINC01485	0	NA	NA	NA	NA	NA
LINC01486	0	NA	NA	NA	NA	NA
LINC01487	0	NA	NA	NA	NA	NA
LINC01488	0.169113	0.0449523	0.163892	0.274279	0.78387	NA
LINC01489	0.173569	0.045461	0.164776	0.275895	0.782629	NA
LINC01490	0	NA	NA	NA	NA	NA
LINC01491	0	NA	NA	NA	NA	NA
LINC01492	0	NA	NA	NA	NA	NA
LINC01493	0	NA	NA	NA	NA	NA
LINC01494	0	NA	NA	NA	NA	NA
LINC01495	0	NA	NA	NA	NA	NA
LINC01496	0	NA	NA	NA	NA	NA
LINC01497	0	NA	NA	NA	NA	NA
LINC01498	0	NA	NA	NA	NA	NA
LINC01499	0	NA	NA	NA	NA	NA
LINC01500	0.169337	-0.0356753	0.163937	-0.217615	0.827729	NA
LINC01501	0	NA	NA	NA	NA	NA
LINC01502	0	NA	NA	NA	NA	NA
LINC01505	0	NA	NA	NA	NA	NA
LINC01507	0.326529	-0.0909176	0.178532	-0.50925	0.610577	NA
LINC01508	0.173569	0.045461	0.164776	0.275895	0.782629	NA
LINC01509	0	NA	NA	NA	NA	NA
LINC01510	0	NA	NA	NA	NA	NA
LINC01511	0	NA	NA	NA	NA	NA
LINC01512	0	NA	NA	NA	NA	NA
LINC01514	0	NA	NA	NA	NA	NA
LINC01515	2.50874	-0.180297	0.392639	-0.459192	0.646097	NA
LINC01516	0	NA	NA	NA	NA	NA
LINC01517	0	NA	NA	NA	NA	NA
LINC01518	0	NA	NA	NA	NA	NA
LINC01519	0.169113	0.0449523	0.163892	0.274279	0.78387	NA
LINC01520	0	NA	NA	NA	NA	NA
LINC01522	0	NA	NA	NA	NA	NA
LINC01523	0	NA	NA	NA	NA	NA
LINC01524	0	NA	NA	NA	NA	NA
LINC01525	0	NA	NA	NA	NA	NA
LINC01526	1.18215	-0.228102	0.320399	-0.711931	0.476508	NA
LINC01529	0.491349	0.12844	0.264234	0.486085	0.626907	NA
LINC01530	1.99042	-0.127359	0.38301	-0.332522	0.739495	NA
LINC01531	0	NA	NA	NA	NA	NA
LINC01532	0.169337	-0.0356753	0.163937	-0.217615	0.827729	NA
LINC01533	0	NA	NA	NA	NA	NA
LINC01534	10.746	-0.498376	0.393101	-1.26781	0.204867	NA
LINC01535	0.172427	0.0453316	0.164552	0.275485	0.782944	NA
LINC01537	0.436059	-0.137072	0.183747	-0.745987	0.455675	NA
LINC01538	0	NA	NA	NA	NA	NA
LINC01539	0	NA	NA	NA	NA	NA
LINC01541	0	NA	NA	NA	NA	NA
LINC01543	0	NA	NA	NA	NA	NA
LINC01544	0	NA	NA	NA	NA	NA
LINC01545	0.173569	0.045461	0.164776	0.275895	0.782629	NA
LINC01546	0.495642	-0.0754045	0.232285	-0.32462	0.745468	NA
LINC01548	0	NA	NA	NA	NA	NA
LINC01549	0	NA	NA	NA	NA	NA
LINC01550	3.82892	0.71843	0.407172	1.76444	0.0776578	NA
LINC01551	0	NA	NA	NA	NA	NA
LINC01553	0	NA	NA	NA	NA	NA
LINC01554	2.51021	-0.0379419	0.397612	-0.0954245	0.923978	NA
LINC01555	0.172427	0.0453316	0.164552	0.275485	0.782944	NA
LINC01556	0	NA	NA	NA	NA	NA
LINC01558	0	NA	NA	NA	NA	NA
LINC01559	0	NA	NA	NA	NA	NA
LINC01561	0	NA	NA	NA	NA	NA
LINC01562	0.172427	0.0453316	0.164552	0.275485	0.782944	NA
LINC01563	0	NA	NA	NA	NA	NA
LINC01564	0.308617	-0.153311	0.227596	-0.673611	0.500559	NA
LINC01565	0	NA	NA	NA	NA	NA
LINC01566	0	NA	NA	NA	NA	NA
LINC01567	0	NA	NA	NA	NA	NA
LINC01568	0	NA	NA	NA	NA	NA
LINC01570	0	NA	NA	NA	NA	NA
LINC01571	0	NA	NA	NA	NA	NA
LINC01572	6.96704	0.404033	0.400509	1.0088	0.313071	NA
LINC01574	0	NA	NA	NA	NA	NA
LINC01579	0.163264	-0.0351128	0.162696	-0.215818	0.829129	NA
LINC01580	0	NA	NA	NA	NA	NA
LINC01581	0	NA	NA	NA	NA	NA
LINC01582	0	NA	NA	NA	NA	NA
LINC01583	0	NA	NA	NA	NA	NA
LINC01584	0	NA	NA	NA	NA	NA
LINC01585	6.73804	-0.14515	0.399661	-0.363182	0.716469	NA
LINC01586	0.500097	-0.0755803	0.232538	-0.325023	0.745163	NA
LINC01587	3.55408	0.0575239	0.396276	0.145161	0.884584	NA
LINC01589	0	NA	NA	NA	NA	NA
LINC01591	0	NA	NA	NA	NA	NA
LINC01592	0	NA	NA	NA	NA	NA
LINC01593	0	NA	NA	NA	NA	NA
LINC01594	0.169113	0.0449523	0.163892	0.274279	0.78387	NA
LINC01596	0.849658	0.275884	0.290653	0.949186	0.342526	NA
LINC01597	0.946461	-0.122261	0.293438	-0.416649	0.676935	NA
LINC01599	5.38721	0.794214	0.408832	1.94264	0.0520595	NA
LINC01600	0.498955	-0.0755354	0.232473	-0.32492	0.745241	NA
LINC01601	0	NA	NA	NA	NA	NA
LINC01602	0	NA	NA	NA	NA	NA
LINC01603	0	NA	NA	NA	NA	NA
LINC01605	6.33947	-0.917078	0.404052	-2.2697	0.0232256	NA
LINC01606	0	NA	NA	NA	NA	NA
LINC01607	0.145353	-0.0333566	0.158746	-0.210126	0.833569	NA
LINC01608	0	NA	NA	NA	NA	NA
LINC01609	0	NA	NA	NA	NA	NA
LINC01611	0	NA	NA	NA	NA	NA
LINC01612	0	NA	NA	NA	NA	NA
LINC01613	0.326529	-0.0909176	0.178532	-0.50925	0.610577	NA
LINC01614	3.00415	0.0299023	0.373107	0.080144	0.936123	NA
LINC01615	1.82699	-0.0386266	0.346889	-0.111352	0.911337	NA
LINC01616	0	NA	NA	NA	NA	NA
LINC01617	0.501715	-0.101911	0.264985	-0.384592	0.70054	NA
LINC01618	0	NA	NA	NA	NA	NA
LINC01619	4.47997	0.521876	0.407977	1.27918	0.200834	NA
LINC01620	0	NA	NA	NA	NA	NA
LINC01621	0	NA	NA	NA	NA	NA
LINC01622	0	NA	NA	NA	NA	NA
LINC01623	0	NA	NA	NA	NA	NA
LINC01624	0.290706	-0.0897588	0.177451	-0.505825	0.61298	NA
LINC01625	1.3126	-0.294167	0.333767	-0.881355	0.378126	NA
LINC01626	0.145353	-0.0333566	0.158746	-0.210126	0.833569	NA
LINC01628	0	NA	NA	NA	NA	NA
LINC01629	9.07185	0.111346	0.335757	0.331625	0.740172	NA
LINC01630	0	NA	NA	NA	NA	NA
LINC01633	0	NA	NA	NA	NA	NA
LINC01634	0	NA	NA	NA	NA	NA
LINC01635	8.26726	-0.440764	0.408843	-1.07808	0.281	NA
LINC01638	0	NA	NA	NA	NA	NA
LINC01639	0	NA	NA	NA	NA	NA
LINC01640	0	NA	NA	NA	NA	NA
LINC01644	0.145353	-0.0333566	0.158746	-0.210126	0.833569	NA
LINC01645	0	NA	NA	NA	NA	NA
LINC01646	0	NA	NA	NA	NA	NA
LINC01647	0	NA	NA	NA	NA	NA
LINC01648	0	NA	NA	NA	NA	NA
LINC01649	0	NA	NA	NA	NA	NA
LINC01650	0	NA	NA	NA	NA	NA
LINC01653	0	NA	NA	NA	NA	NA
LINC01654	0	NA	NA	NA	NA	NA
LINC01655	0	NA	NA	NA	NA	NA
LINC01656	0	NA	NA	NA	NA	NA
LINC01657	0.510653	0.271856	0.237793	1.14324	0.252937	NA
LINC01659	0	NA	NA	NA	NA	NA
LINC01661	0	NA	NA	NA	NA	NA
LINC01665	0	NA	NA	NA	NA	NA
LINC01667	0	NA	NA	NA	NA	NA
LINC01668	0.169337	-0.0356753	0.163937	-0.217615	0.827729	NA
LINC01669	0	NA	NA	NA	NA	NA
LINC01671	0	NA	NA	NA	NA	NA
LINC01672	0	NA	NA	NA	NA	NA
LINC01674	0	NA	NA	NA	NA	NA
LINC01675	4.74479	0.912784	0.408756	2.23308	0.0255439	NA
LINC01676	0	NA	NA	NA	NA	NA
LINC01677	0	NA	NA	NA	NA	NA
LINC01678	11.1008	-0.743037	0.401008	-1.85292	0.0638932	NA
LINC01680	0	NA	NA	NA	NA	NA
LINC01681	0	NA	NA	NA	NA	NA
LINC01682	0	NA	NA	NA	NA	NA
LINC01683	0	NA	NA	NA	NA	NA
LINC01685	0	NA	NA	NA	NA	NA
LINC01686	6.34887	0.0475957	0.407128	0.116906	0.906934	NA
LINC01687	0	NA	NA	NA	NA	NA
LINC01688	0	NA	NA	NA	NA	NA
LINC01689	0	NA	NA	NA	NA	NA
LINC01690	0	NA	NA	NA	NA	NA
LINC01692	0.345996	0.175631	0.229715	0.764562	0.444533	NA
LINC01693	0	NA	NA	NA	NA	NA
LINC01695	0.335691	0.0095999	0.229968	0.0417446	0.966702	NA
LINC01696	0	NA	NA	NA	NA	NA
LINC01697	0.338675	-0.0912486	0.17884	-0.510226	0.609893	NA
LINC01698	0	NA	NA	NA	NA	NA
LINC01699	0	NA	NA	NA	NA	NA
LINC01700	0	NA	NA	NA	NA	NA
LINC01703	0	NA	NA	NA	NA	NA
LINC01704	0	NA	NA	NA	NA	NA
LINC01706	0	NA	NA	NA	NA	NA
LINC01707	0	NA	NA	NA	NA	NA
LINC01708	0	NA	NA	NA	NA	NA
LINC01710	0	NA	NA	NA	NA	NA
LINC01711	0.172427	0.0453316	0.164552	0.275485	0.782944	NA
LINC01712	0	NA	NA	NA	NA	NA
LINC01713	0	NA	NA	NA	NA	NA
LINC01714	0	NA	NA	NA	NA	NA
LINC01715	9.40916	-0.591284	0.390666	-1.51353	0.130146	NA
LINC01716	0	NA	NA	NA	NA	NA
LINC01717	0	NA	NA	NA	NA	NA
LINC01718	0	NA	NA	NA	NA	NA
LINC01719	0.31469	-0.153293	0.227584	-0.673569	0.500586	NA
LINC01720	0.145353	-0.0333566	0.158746	-0.210126	0.833569	NA
LINC01721	0	NA	NA	NA	NA	NA
LINC01722	0	NA	NA	NA	NA	NA
LINC01723	0	NA	NA	NA	NA	NA
LINC01724	0	NA	NA	NA	NA	NA
LINC01725	0.172427	0.0453316	0.164552	0.275485	0.782944	NA
LINC01726	0.163264	-0.0351128	0.162696	-0.215818	0.829129	NA
LINC01727	0	NA	NA	NA	NA	NA
LINC01728	0	NA	NA	NA	NA	NA
LINC01729	0.484028	-0.245017	0.236415	-1.03639	0.300022	NA
LINC01730	4.04859	-0.50023	0.367658	-1.36059	0.173645	NA
LINC01732	0.314466	0.009429	0.228104	0.0413365	0.967028	NA
LINC01733	0	NA	NA	NA	NA	NA
LINC01734	0	NA	NA	NA	NA	NA
LINC01736	0	NA	NA	NA	NA	NA
LINC01737	0.173569	0.045461	0.164776	0.275895	0.782629	NA
LINC01739	0	NA	NA	NA	NA	NA
LINC01740	0.605396	-0.298179	0.243468	-1.22472	0.220682	NA
LINC01741	0.163264	-0.0351128	0.162696	-0.215818	0.829129	NA
LINC01742	0	NA	NA	NA	NA	NA
LINC01743	0	NA	NA	NA	NA	NA
LINC01744	0	NA	NA	NA	NA	NA
LINC01745	0	NA	NA	NA	NA	NA
LINC01747	0	NA	NA	NA	NA	NA
LINC01748	0	NA	NA	NA	NA	NA
LINC01749	0	NA	NA	NA	NA	NA
LINC01750	0	NA	NA	NA	NA	NA
LINC01751	0	NA	NA	NA	NA	NA
LINC01752	0.338226	0.104468	0.180525	0.57869	0.562799	NA
LINC01753	0	NA	NA	NA	NA	NA
LINC01754	0.169113	0.0449523	0.163892	0.274279	0.78387	NA
LINC01755	0	NA	NA	NA	NA	NA
LINC01756	0	NA	NA	NA	NA	NA
LINC01757	0	NA	NA	NA	NA	NA
LINC01758	0	NA	NA	NA	NA	NA
LINC01760	0	NA	NA	NA	NA	NA
LINC01761	0	NA	NA	NA	NA	NA
LINC01762	1.66835	0.0318274	0.381163	0.0835007	0.933453	NA
LINC01763	0	NA	NA	NA	NA	NA
LINC01766	0	NA	NA	NA	NA	NA
LINC01767	0.173569	0.045461	0.164776	0.275895	0.782629	NA
LINC01770	0.488259	-0.0971967	0.265398	-0.366229	0.714194	NA
LINC01771	2.48068	-0.172332	0.393272	-0.438201	0.661241	NA
LINC01774	0	NA	NA	NA	NA	NA
LINC01775	0.682829	0.214074	0.281658	0.760052	0.447224	NA
LINC01776	0	NA	NA	NA	NA	NA
LINC01777	0	NA	NA	NA	NA	NA
LINC01778	0.335691	0.0095999	0.229968	0.0417446	0.966702	NA
LINC01780	0	NA	NA	NA	NA	NA
LINC01781	0	NA	NA	NA	NA	NA
LINC01782	0	NA	NA	NA	NA	NA
LINC01783	0.290706	-0.0897588	0.177451	-0.505825	0.61298	NA
LINC01784	0	NA	NA	NA	NA	NA
LINC01785	0	NA	NA	NA	NA	NA
LINC01787	0	NA	NA	NA	NA	NA
LINC01788	0	NA	NA	NA	NA	NA
LINC01790	0	NA	NA	NA	NA	NA
LINC01791	0.163264	-0.0351128	0.162696	-0.215818	0.829129	NA
LINC01792	0.163264	-0.0351128	0.162696	-0.215818	0.829129	NA
LINC01793	0.314466	0.009429	0.228104	0.0413365	0.967028	NA
LINC01795	0	NA	NA	NA	NA	NA
LINC01796	0.172427	0.0453316	0.164552	0.275485	0.782944	NA
LINC01797	0	NA	NA	NA	NA	NA
LINC01798	0	NA	NA	NA	NA	NA
LINC01799	0	NA	NA	NA	NA	NA
LINC01801	0.50149	0.091508	0.23337	0.392115	0.694973	NA
LINC01802	0.481044	-0.095735	0.265449	-0.360652	0.718359	NA
LINC01803	0	NA	NA	NA	NA	NA
LINC01804	0.169113	0.0449523	0.163892	0.274279	0.78387	NA
LINC01805	0	NA	NA	NA	NA	NA
LINC01806	4.30321	0.121979	0.392815	0.310525	0.756162	NA
LINC01807	0	NA	NA	NA	NA	NA
LINC01809	0	NA	NA	NA	NA	NA
LINC01810	0	NA	NA	NA	NA	NA
LINC01812	0	NA	NA	NA	NA	NA
LINC01813	0	NA	NA	NA	NA	NA
LINC01814	6.82097	-0.57884	0.388006	-1.49183	0.135743	NA
LINC01815	0.163264	-0.0351128	0.162696	-0.215818	0.829129	NA
LINC01816	2.90885	0.0578083	0.40025	0.14443	0.885161	NA
LINC01817	0	NA	NA	NA	NA	NA
LINC01819	0	NA	NA	NA	NA	NA
LINC01820	0.169337	-0.0356753	0.163937	-0.217615	0.827729	NA
LINC01821	0	NA	NA	NA	NA	NA
LINC01822	0	NA	NA	NA	NA	NA
LINC01826	0.507787	-0.0784408	0.232118	-0.337936	0.735412	NA
LINC01828	0	NA	NA	NA	NA	NA
LINC01829	0	NA	NA	NA	NA	NA
LINC01831	0	NA	NA	NA	NA	NA
LINC01832	0.487117	-0.0971556	0.26535	-0.366142	0.714259	NA
LINC01833	0	NA	NA	NA	NA	NA
LINC01838	0	NA	NA	NA	NA	NA
LINC01840	0	NA	NA	NA	NA	NA
LINC01841	1.52001	0.256051	0.349823	0.731943	0.464204	NA
LINC01842	0.347138	0.104731	0.18074	0.579457	0.562281	NA
LINC01843	0	NA	NA	NA	NA	NA
LINC01844	0	NA	NA	NA	NA	NA
LINC01845	0	NA	NA	NA	NA	NA
LINC01846	0	NA	NA	NA	NA	NA
LINC01847	0	NA	NA	NA	NA	NA
LINC01848	0.336833	0.00960878	0.230064	0.0417657	0.966685	NA
LINC01849	0.169337	-0.0356753	0.163937	-0.217615	0.827729	NA
LINC01851	0	NA	NA	NA	NA	NA
LINC01854	0.169337	-0.0356753	0.163937	-0.217615	0.827729	NA
LINC01855	0	NA	NA	NA	NA	NA
LINC01856	0	NA	NA	NA	NA	NA
LINC01858	0	NA	NA	NA	NA	NA
LINC01859	0	NA	NA	NA	NA	NA
LINC01861	0.172427	0.0453316	0.164552	0.275485	0.782944	NA
LINC01864	0.998912	0.241142	0.340145	0.708938	0.478363	NA
LINC01865	0	NA	NA	NA	NA	NA
LINC01867	0	NA	NA	NA	NA	NA
LINC01869	0.673666	0.00912342	0.240981	0.0378595	0.9698	NA
LINC01872	0	NA	NA	NA	NA	NA
LINC01873	0	NA	NA	NA	NA	NA
LINC01874	0	NA	NA	NA	NA	NA
LINC01875	0	NA	NA	NA	NA	NA
LINC01876	0.671382	0.0085213	0.241015	0.0353559	0.971796	NA
LINC01877	0.314466	0.009429	0.228104	0.0413365	0.967028	NA
LINC01878	0	NA	NA	NA	NA	NA
LINC01879	0	NA	NA	NA	NA	NA
LINC01880	0	NA	NA	NA	NA	NA
LINC01882	0.668068	0.0114061	0.277022	0.0411741	0.967157	NA
LINC01883	0	NA	NA	NA	NA	NA
LINC01884	0	NA	NA	NA	NA	NA
LINC01886	0	NA	NA	NA	NA	NA
LINC01887	0	NA	NA	NA	NA	NA
LINC01891	0.332602	-0.153041	0.227414	-0.672963	0.500971	NA
LINC01892	0	NA	NA	NA	NA	NA
LINC01893	0	NA	NA	NA	NA	NA
LINC01894	0.169113	0.0449523	0.163892	0.274279	0.78387	NA
LINC01895	0	NA	NA	NA	NA	NA
LINC01898	0	NA	NA	NA	NA	NA
LINC01899	0	NA	NA	NA	NA	NA
LINC01902	0	NA	NA	NA	NA	NA
LINC01903	0	NA	NA	NA	NA	NA
LINC01904	0	NA	NA	NA	NA	NA
LINC01905	0	NA	NA	NA	NA	NA
LINC01907	10.2967	-0.646017	0.399212	-1.61823	0.105613	NA
LINC01909	2.48052	-0.330946	0.394965	-0.837912	0.40208	NA
LINC01910	0.326529	-0.0909176	0.178532	-0.50925	0.610577	NA
LINC01913	0	NA	NA	NA	NA	NA
LINC01914	4.5471	0.774438	0.370319	2.09127	0.0365036	NA
LINC01915	0.511795	0.272035	0.237803	1.14395	0.252643	NA
LINC01917	0.163264	-0.0351128	0.162696	-0.215818	0.829129	NA
LINC01918	0.169113	0.0449523	0.163892	0.274279	0.78387	NA
LINC01919	0	NA	NA	NA	NA	NA
LINC01920	0.169337	-0.0356753	0.163937	-0.217615	0.827729	NA
LINC01921	0	NA	NA	NA	NA	NA
LINC01922	0	NA	NA	NA	NA	NA
LINC01923	0	NA	NA	NA	NA	NA
LINC01924	0	NA	NA	NA	NA	NA
LINC01925	0	NA	NA	NA	NA	NA
LINC01926	0	NA	NA	NA	NA	NA
LINC01927	0	NA	NA	NA	NA	NA
LINC01928	0	NA	NA	NA	NA	NA
LINC01929	0	NA	NA	NA	NA	NA
LINC01930	0.169337	-0.0356753	0.163937	-0.217615	0.827729	NA
LINC01931	0.163264	-0.0351128	0.162696	-0.215818	0.829129	NA
LINC01932	0.169113	0.0449523	0.163892	0.274279	0.78387	NA
LINC01933	0.342906	0.00965556	0.23057	0.0418769	0.966597	NA
LINC01934	3.07156	-0.00624038	0.397043	-0.0157172	0.98746	NA
LINC01935	0.172427	0.0453316	0.164552	0.275485	0.782944	NA
LINC01936	0	NA	NA	NA	NA	NA
LINC01939	0.169337	-0.0356753	0.163937	-0.217615	0.827729	NA
LINC01940	0	NA	NA	NA	NA	NA
LINC01941	0	NA	NA	NA	NA	NA
LINC01942	0	NA	NA	NA	NA	NA
LINC01944	0	NA	NA	NA	NA	NA
LINC01945	0.145353	-0.0333566	0.158746	-0.210126	0.833569	NA
LINC01946	0.335691	0.0095999	0.229968	0.0417446	0.966702	NA
LINC01947	0	NA	NA	NA	NA	NA
LINC01948	2.02813	0.263451	0.353333	0.745617	0.455899	NA
LINC01949	0.145353	-0.0333566	0.158746	-0.210126	0.833569	NA
LINC01950	0	NA	NA	NA	NA	NA
LINC01951	0	NA	NA	NA	NA	NA
LINC01953	0	NA	NA	NA	NA	NA
LINC01954	7.66854	-0.544841	0.372895	-1.46111	0.143985	NA
LINC01957	0	NA	NA	NA	NA	NA
LINC01960	0.471882	-0.242626	0.236398	-1.02634	0.304729	NA
LINC01962	0.505028	-0.102025	0.265123	-0.384823	0.700368	NA
LINC01964	0	NA	NA	NA	NA	NA
LINC01968	0	NA	NA	NA	NA	NA
LINC01969	0	NA	NA	NA	NA	NA
LINC01970	4.52086	-0.773831	0.400068	-1.93425	0.0530828	NA
LINC01972	0	NA	NA	NA	NA	NA
LINC01973	0	NA	NA	NA	NA	NA
LINC01975	0.173569	0.045461	0.164776	0.275895	0.782629	NA
LINC01976	0	NA	NA	NA	NA	NA
LINC01977	0.33845	0.0096213	0.2302	0.0417955	0.966662	NA
LINC01978	0.145353	-0.0333566	0.158746	-0.210126	0.833569	NA
LINC01979	0	NA	NA	NA	NA	NA
LINC01980	0	NA	NA	NA	NA	NA
LINC01981	0	NA	NA	NA	NA	NA
LINC01982	0	NA	NA	NA	NA	NA
LINC01983	0.31778	0.00945644	0.228404	0.0414022	0.966975	NA
LINC01985	0	NA	NA	NA	NA	NA
LINC01986	0	NA	NA	NA	NA	NA
LINC01987	0	NA	NA	NA	NA	NA
LINC01988	0.326529	-0.0909176	0.178532	-0.50925	0.610577	NA
LINC01989	0.172427	0.0453316	0.164552	0.275485	0.782944	NA
LINC01990	0	NA	NA	NA	NA	NA
LINC01991	0.464275	-0.0667776	0.233362	-0.286155	0.774759	NA
LINC01992	0	NA	NA	NA	NA	NA
LINC01993	0.501715	-0.101911	0.264985	-0.384592	0.70054	NA
LINC01994	0	NA	NA	NA	NA	NA
LINC01995	0	NA	NA	NA	NA	NA
LINC01996	0.145353	-0.0333566	0.158746	-0.210126	0.833569	NA
LINC01999	0	NA	NA	NA	NA	NA
LINC02000	0	NA	NA	NA	NA	NA
LINC02003	0	NA	NA	NA	NA	NA
LINC02004	0	NA	NA	NA	NA	NA
LINC02005	0	NA	NA	NA	NA	NA
LINC02006	4.4811	-0.109895	0.408964	-0.268715	0.788149	NA
LINC02008	0.169113	0.0449523	0.163892	0.274279	0.78387	NA
LINC02009	0.464275	-0.0667776	0.233362	-0.286155	0.774759	NA
LINC02010	0	NA	NA	NA	NA	NA
LINC02011	0	NA	NA	NA	NA	NA
LINC02012	0	NA	NA	NA	NA	NA
LINC02014	3.30756	-0.221105	0.407592	-0.542465	0.587498	NA
LINC02016	0	NA	NA	NA	NA	NA
LINC02017	0	NA	NA	NA	NA	NA
LINC02018	3.8936	-0.403898	0.407867	-0.990268	0.322043	NA
LINC02020	0	NA	NA	NA	NA	NA
LINC02022	0	NA	NA	NA	NA	NA
LINC02024	0	NA	NA	NA	NA	NA
LINC02025	0	NA	NA	NA	NA	NA
LINC02026	0	NA	NA	NA	NA	NA
LINC02027	0	NA	NA	NA	NA	NA
LINC02028	0.338226	0.104468	0.180525	0.57869	0.562799	NA
LINC02029	0	NA	NA	NA	NA	NA
LINC02032	0	NA	NA	NA	NA	NA
LINC02033	4.34602	0.526988	0.408742	1.28929	0.197296	NA
LINC02036	0	NA	NA	NA	NA	NA
LINC02037	0	NA	NA	NA	NA	NA
LINC02038	0	NA	NA	NA	NA	NA
LINC02039	0	NA	NA	NA	NA	NA
LINC02041	0.145353	-0.0333566	0.158746	-0.210126	0.833569	NA
LINC02042	0	NA	NA	NA	NA	NA
LINC02043	0.847235	0.0662576	0.244112	0.271423	0.786065	NA
LINC02044	0.510653	0.271856	0.237793	1.14324	0.252937	NA
LINC02046	0	NA	NA	NA	NA	NA
LINC02049	0	NA	NA	NA	NA	NA
LINC02050	0	NA	NA	NA	NA	NA
LINC02052	1.3136	0.0301917	0.357239	0.084514	0.932648	NA
LINC02053	0	NA	NA	NA	NA	NA
LINC02054	0	NA	NA	NA	NA	NA
LINC02055	0.31778	0.00945644	0.228404	0.0414022	0.966975	NA
LINC02056	0	NA	NA	NA	NA	NA
LINC02057	0.169337	-0.0356753	0.163937	-0.217615	0.827729	NA
LINC02059	0	NA	NA	NA	NA	NA
LINC02060	1.31845	-0.155152	0.352933	-0.439609	0.66022	NA
LINC02062	0.34154	0.175689	0.229749	0.764699	0.444451	NA
LINC02064	0	NA	NA	NA	NA	NA
LINC02065	0.501939	-0.24863	0.236391	-1.05178	0.292902	NA
LINC02068	0.686618	0.146126	0.24137	0.605404	0.544911	NA
LINC02069	0	NA	NA	NA	NA	NA
LINC02070	0	NA	NA	NA	NA	NA
LINC02071	0	NA	NA	NA	NA	NA
LINC02072	0	NA	NA	NA	NA	NA
LINC02073	3.48014	-0.830173	0.379978	-2.18479	0.028904	NA
LINC02075	0	NA	NA	NA	NA	NA
LINC02076	0.308617	-0.153311	0.227596	-0.673611	0.500559	NA
LINC02077	0	NA	NA	NA	NA	NA
LINC02078	3.33641	0.0409859	0.401683	0.102035	0.918729	NA
LINC02079	0	NA	NA	NA	NA	NA
LINC02080	3.12858	-0.00794233	0.361076	-0.0219963	0.982451	NA
LINC02082	0.169337	-0.0356753	0.163937	-0.217615	0.827729	NA
LINC02085	1.28399	-0.353587	0.357771	-0.988304	0.323004	NA
LINC02087	0	NA	NA	NA	NA	NA
LINC02089	0	NA	NA	NA	NA	NA
LINC02090	0.145353	-0.0333566	0.158746	-0.210126	0.833569	NA
LINC02091	0	NA	NA	NA	NA	NA
LINC02092	0	NA	NA	NA	NA	NA
LINC02093	0	NA	NA	NA	NA	NA
LINC02097	0	NA	NA	NA	NA	NA
LINC02098	0	NA	NA	NA	NA	NA
LINC02099	3.46673	-0.114083	0.39009	-0.292453	0.76994	NA
LINC02101	0	NA	NA	NA	NA	NA
LINC02102	6.02016	0.132051	0.408973	0.322884	0.746783	NA
LINC02103	0	NA	NA	NA	NA	NA
LINC02104	0.169337	-0.0356753	0.163937	-0.217615	0.827729	NA
LINC02105	0	NA	NA	NA	NA	NA
LINC02106	0	NA	NA	NA	NA	NA
LINC02107	0	NA	NA	NA	NA	NA
LINC02108	0	NA	NA	NA	NA	NA
LINC02109	0	NA	NA	NA	NA	NA
LINC02110	0	NA	NA	NA	NA	NA
LINC02111	0.335691	0.0095999	0.229968	0.0417446	0.966702	NA
LINC02112	0	NA	NA	NA	NA	NA
LINC02113	0.173569	0.045461	0.164776	0.275895	0.782629	NA
LINC02114	0	NA	NA	NA	NA	NA
LINC02115	0	NA	NA	NA	NA	NA
LINC02116	0	NA	NA	NA	NA	NA
LINC02118	0	NA	NA	NA	NA	NA
LINC02119	0	NA	NA	NA	NA	NA
LINC02120	0	NA	NA	NA	NA	NA
LINC02121	0	NA	NA	NA	NA	NA
LINC02123	0	NA	NA	NA	NA	NA
LINC02124	0	NA	NA	NA	NA	NA
LINC02125	0.997994	0.0192112	0.322021	0.0596583	0.952428	NA
LINC02126	0	NA	NA	NA	NA	NA
LINC02127	0	NA	NA	NA	NA	NA
LINC02130	0	NA	NA	NA	NA	NA
LINC02133	4.28544	-0.386091	0.408638	-0.944825	0.344748	NA
LINC02134	0	NA	NA	NA	NA	NA
LINC02135	0	NA	NA	NA	NA	NA
LINC02136	0	NA	NA	NA	NA	NA
LINC02138	0	NA	NA	NA	NA	NA
LINC02140	0.172427	0.0453316	0.164552	0.275485	0.782944	NA
LINC02141	0	NA	NA	NA	NA	NA
LINC02143	0.145353	-0.0333566	0.158746	-0.210126	0.833569	NA
LINC02145	3.35443	0.294273	0.404855	0.72686	0.467312	NA
LINC02146	0.173569	0.045461	0.164776	0.275895	0.782629	NA
LINC02147	0	NA	NA	NA	NA	NA
LINC02148	0	NA	NA	NA	NA	NA
LINC02149	0	NA	NA	NA	NA	NA
LINC02150	1.80648	-0.0494622	0.385143	-0.128426	0.897812	NA
LINC02153	0	NA	NA	NA	NA	NA
LINC02154	1.4794	0.0927137	0.335392	0.276434	0.782215	NA
LINC02155	0	NA	NA	NA	NA	NA
LINC02156	0.318922	0.00946583	0.228507	0.0414247	0.966957	NA
LINC02158	4.83912	0.310653	0.408892	0.759743	0.447408	NA
LINC02159	0	NA	NA	NA	NA	NA
LINC02160	0	NA	NA	NA	NA	NA
LINC02162	0	NA	NA	NA	NA	NA
LINC02167	0	NA	NA	NA	NA	NA
LINC02168	0.796877	-0.305552	0.315923	-0.96717	0.333459	NA
LINC02169	0	NA	NA	NA	NA	NA
LINC02171	0	NA	NA	NA	NA	NA
LINC02173	0	NA	NA	NA	NA	NA
LINC02174	0	NA	NA	NA	NA	NA
LINC02177	0.314466	0.009429	0.228104	0.0413365	0.967028	NA
LINC02178	0	NA	NA	NA	NA	NA
LINC02180	0	NA	NA	NA	NA	NA
LINC02181	0.508118	0.0926563	0.23325	0.39724	0.691191	NA
LINC02182	0	NA	NA	NA	NA	NA
LINC02186	0	NA	NA	NA	NA	NA
LINC02188	0	NA	NA	NA	NA	NA
LINC02189	0	NA	NA	NA	NA	NA
LINC02190	0.332377	0.00957396	0.229686	0.0416828	0.966752	NA
LINC02192	0.805815	0.132947	0.313105	0.424609	0.671122	NA
LINC02197	0	NA	NA	NA	NA	NA
LINC02198	0.512019	0.12444	0.265552	0.468611	0.639348	NA
LINC02199	0	NA	NA	NA	NA	NA
LINC02200	0	NA	NA	NA	NA	NA
LINC02202	0.342682	0.175676	0.229741	0.764668	0.444469	NA
LINC02203	0	NA	NA	NA	NA	NA
LINC02204	0.338675	-0.0912486	0.17884	-0.510226	0.609893	NA
LINC02205	0	NA	NA	NA	NA	NA
LINC02206	0	NA	NA	NA	NA	NA
LINC02207	3.86391	0.236271	0.347531	0.679858	0.496595	NA
LINC02208	0.172427	0.0453316	0.164552	0.275485	0.782944	NA
LINC02209	0	NA	NA	NA	NA	NA
LINC02210	4.86003	-0.0583334	0.332262	-0.175564	0.860636	NA
LINC02210-CRHR1	0	NA	NA	NA	NA	NA
LINC02211	0.605172	-0.122426	0.238169	-0.514029	0.607232	NA
LINC02212	0	NA	NA	NA	NA	NA
LINC02213	0	NA	NA	NA	NA	NA
LINC02214	0	NA	NA	NA	NA	NA
LINC02215	0	NA	NA	NA	NA	NA
LINC02217	0.172427	0.0453316	0.164552	0.275485	0.782944	NA
LINC02218	0	NA	NA	NA	NA	NA
LINC02219	0	NA	NA	NA	NA	NA
LINC02220	0	NA	NA	NA	NA	NA
LINC02221	0	NA	NA	NA	NA	NA
LINC02222	0	NA	NA	NA	NA	NA
LINC02223	0	NA	NA	NA	NA	NA
LINC02224	0	NA	NA	NA	NA	NA
LINC02225	0	NA	NA	NA	NA	NA
LINC02226	2.50012	0.451763	0.374441	1.2065	0.227625	NA
LINC02227	0.488035	0.127726	0.264294	0.483273	0.628902	NA
LINC02228	0.145353	-0.0333566	0.158746	-0.210126	0.833569	NA
LINC02229	0	NA	NA	NA	NA	NA
LINC02230	0	NA	NA	NA	NA	NA
LINC02231	0.172427	0.0453316	0.164552	0.275485	0.782944	NA
LINC02232	0.145353	-0.0333566	0.158746	-0.210126	0.833569	NA
LINC02233	0	NA	NA	NA	NA	NA
LINC02234	1.37162	0.0046476	0.243095	0.0191184	0.984747	NA
LINC02236	0.825343	0.123142	0.312943	0.393496	0.693953	NA
LINC02237	0	NA	NA	NA	NA	NA
LINC02238	0	NA	NA	NA	NA	NA
LINC02239	0	NA	NA	NA	NA	NA
LINC02240	0	NA	NA	NA	NA	NA
LINC02241	0	NA	NA	NA	NA	NA
LINC02242	0	NA	NA	NA	NA	NA
LINC02243	0	NA	NA	NA	NA	NA
LINC02245	9.42303	-0.205817	0.360347	-0.571165	0.567888	NA
LINC02247	0	NA	NA	NA	NA	NA
LINC02249	0	NA	NA	NA	NA	NA
LINC02251	0	NA	NA	NA	NA	NA
LINC02252	0	NA	NA	NA	NA	NA
LINC02254	0	NA	NA	NA	NA	NA
LINC02255	0.483803	-0.0970357	0.265207	-0.365886	0.71445	NA
LINC02256	8.35503	-0.366196	0.408912	-0.895538	0.3705	NA
LINC02257	0.342682	0.175676	0.229741	0.764668	0.444469	NA
LINC02258	0	NA	NA	NA	NA	NA
LINC02259	1.14449	-0.0698188	0.348078	-0.200584	0.841024	NA
LINC02260	0	NA	NA	NA	NA	NA
LINC02261	0.341764	0.00964682	0.230476	0.0418561	0.966613	NA
LINC02262	0	NA	NA	NA	NA	NA
LINC02263	0	NA	NA	NA	NA	NA
LINC02264	0	NA	NA	NA	NA	NA
LINC02265	0	NA	NA	NA	NA	NA
LINC02266	0.172427	0.0453316	0.164552	0.275485	0.782944	NA
LINC02267	0	NA	NA	NA	NA	NA
LINC02268	0.169337	-0.0356753	0.163937	-0.217615	0.827729	NA
LINC02269	0	NA	NA	NA	NA	NA
LINC02270	0	NA	NA	NA	NA	NA
LINC02271	0.145353	-0.0333566	0.158746	-0.210126	0.833569	NA
LINC02273	1.17911	0.287896	0.332611	0.865564	0.386729	NA
LINC02274	0.515333	0.125183	0.26555	0.47141	0.637348	NA
LINC02275	0	NA	NA	NA	NA	NA
LINC02278	0.341764	0.00964682	0.230476	0.0418561	0.966613	NA
LINC02280	1.94967	-0.11196	0.377899	-0.29627	0.767024	NA
LINC02282	0	NA	NA	NA	NA	NA
LINC02283	0	NA	NA	NA	NA	NA
LINC02287	0	NA	NA	NA	NA	NA
LINC02288	0.814563	-0.0819005	0.312157	-0.26237	0.793036	NA
LINC02289	0.326529	-0.0909176	0.178532	-0.50925	0.610577	NA
LINC02291	0	NA	NA	NA	NA	NA
LINC02292	0	NA	NA	NA	NA	NA
LINC02293	0	NA	NA	NA	NA	NA
LINC02294	0	NA	NA	NA	NA	NA
LINC02297	0	NA	NA	NA	NA	NA
LINC02298	0.659544	0.0164231	0.277177	0.0592513	0.952752	NA
LINC02299	0	NA	NA	NA	NA	NA
LINC02301	0	NA	NA	NA	NA	NA
LINC02302	0	NA	NA	NA	NA	NA
LINC02303	0.169337	-0.0356753	0.163937	-0.217615	0.827729	NA
LINC02304	0	NA	NA	NA	NA	NA
LINC02308	0	NA	NA	NA	NA	NA
LINC02310	0	NA	NA	NA	NA	NA
LINC02311	0	NA	NA	NA	NA	NA
LINC02312	0.169113	0.0449523	0.163892	0.274279	0.78387	NA
LINC02313	0	NA	NA	NA	NA	NA
LINC02314	0	NA	NA	NA	NA	NA
LINC02315	0	NA	NA	NA	NA	NA
LINC02317	0	NA	NA	NA	NA	NA
LINC02318	0	NA	NA	NA	NA	NA
LINC02322	0	NA	NA	NA	NA	NA
LINC02323	1.67601	-0.22654	0.330884	-0.684651	0.493564	NA
LINC02324	0	NA	NA	NA	NA	NA
LINC02325	2.10217	0.0867667	0.33617	0.258104	0.796327	NA
LINC02329	0	NA	NA	NA	NA	NA
LINC02330	0	NA	NA	NA	NA	NA
LINC02332	0	NA	NA	NA	NA	NA
LINC02333	0.172427	0.0453316	0.164552	0.275485	0.782944	NA
LINC02337	0	NA	NA	NA	NA	NA
LINC02338	0	NA	NA	NA	NA	NA
LINC02339	0	NA	NA	NA	NA	NA
LINC02341	6.47648	-0.2713	0.407734	-0.665384	0.505805	NA
LINC02343	0	NA	NA	NA	NA	NA
LINC02344	2.12837	-0.501966	0.349237	-1.43732	0.150626	NA
LINC02346	0	NA	NA	NA	NA	NA
LINC02347	0	NA	NA	NA	NA	NA
LINC02348	0	NA	NA	NA	NA	NA
LINC02349	0	NA	NA	NA	NA	NA
LINC02350	0	NA	NA	NA	NA	NA
LINC02351	0	NA	NA	NA	NA	NA
LINC02352	3.42322	-0.568925	0.396865	-1.43355	0.151701	NA
LINC02353	0	NA	NA	NA	NA	NA
LINC02355	0.163264	-0.0351128	0.162696	-0.215818	0.829129	NA
LINC02359	0.163264	-0.0351128	0.162696	-0.215818	0.829129	NA
LINC02360	0	NA	NA	NA	NA	NA
LINC02362	2.71823	0.224669	0.365555	0.614597	0.538821	NA
LINC02363	10.8554	-0.158621	0.385626	-0.411334	0.680828	NA
LINC02364	0	NA	NA	NA	NA	NA
LINC02365	2.02579	0.348322	0.382487	0.910679	0.362465	NA
LINC02366	0	NA	NA	NA	NA	NA
LINC02367	1.16273	0.106657	0.326309	0.326857	0.743776	NA
LINC02368	0	NA	NA	NA	NA	NA
LINC02369	0.163264	-0.0351128	0.162696	-0.215818	0.829129	NA
LINC02370	0	NA	NA	NA	NA	NA
LINC02372	0	NA	NA	NA	NA	NA
LINC02374	0	NA	NA	NA	NA	NA
LINC02375	0	NA	NA	NA	NA	NA
LINC02376	0.169337	-0.0356753	0.163937	-0.217615	0.827729	NA
LINC02378	0	NA	NA	NA	NA	NA
LINC02380	0.163264	-0.0351128	0.162696	-0.215818	0.829129	NA
LINC02381	4.50895	0.0515084	0.35259	0.146086	0.883854	NA
LINC02382	0	NA	NA	NA	NA	NA
LINC02383	0	NA	NA	NA	NA	NA
LINC02387	0	NA	NA	NA	NA	NA
LINC02388	0	NA	NA	NA	NA	NA
LINC02389	2.62216	-0.250304	0.354998	-0.705085	0.480757	NA
LINC02392	0	NA	NA	NA	NA	NA
LINC02393	0	NA	NA	NA	NA	NA
LINC02395	0.169337	-0.0356753	0.163937	-0.217615	0.827729	NA
LINC02396	0.318922	0.00946583	0.228507	0.0414247	0.966957	NA
LINC02397	27.0627	-0.577984	0.365515	-1.58128	NA	NA
LINC02398	0	NA	NA	NA	NA	NA
LINC02399	0	NA	NA	NA	NA	NA
LINC02400	0	NA	NA	NA	NA	NA
LINC02401	0	NA	NA	NA	NA	NA
LINC02402	0	NA	NA	NA	NA	NA
LINC02403	0	NA	NA	NA	NA	NA
LINC02405	0	NA	NA	NA	NA	NA
LINC02408	9.29266	-0.079847	0.321379	-0.248451	0.803785	NA
LINC02410	0	NA	NA	NA	NA	NA
LINC02411	0	NA	NA	NA	NA	NA
LINC02412	0.79551	-0.0777913	0.312346	-0.249055	0.803318	NA
LINC02414	0	NA	NA	NA	NA	NA
LINC02415	0	NA	NA	NA	NA	NA
LINC02417	0	NA	NA	NA	NA	NA
LINC02418	0	NA	NA	NA	NA	NA
LINC02419	0	NA	NA	NA	NA	NA
LINC02420	0.483803	-0.0970357	0.265207	-0.365886	0.71445	NA
LINC02421	5.57899	-0.179832	0.404809	-0.444239	0.65687	NA
LINC02422	2.22495	0.69069	0.37765	1.82892	0.0674121	NA
LINC02423	0	NA	NA	NA	NA	NA
LINC02424	0	NA	NA	NA	NA	NA
LINC02425	0	NA	NA	NA	NA	NA
LINC02426	0	NA	NA	NA	NA	NA
LINC02427	3.66526	-0.453176	0.405633	-1.11721	0.263907	NA
LINC02428	0	NA	NA	NA	NA	NA
LINC02429	0	NA	NA	NA	NA	NA
LINC02431	0	NA	NA	NA	NA	NA
LINC02433	0	NA	NA	NA	NA	NA
LINC02436	0.163264	-0.0351128	0.162696	-0.215818	0.829129	NA
LINC02439	0	NA	NA	NA	NA	NA
LINC02441	0	NA	NA	NA	NA	NA
LINC02443	0	NA	NA	NA	NA	NA
LINC02444	0.163264	-0.0351128	0.162696	-0.215818	0.829129	NA
LINC02446	4.98083	0.225177	0.406269	0.554257	0.579403	NA
LINC02447	2.48639	-0.0260769	0.36183	-0.0720696	0.942547	NA
LINC02449	11.2774	-0.62336	0.373445	-1.66921	0.095075	NA
LINC02450	0	NA	NA	NA	NA	NA
LINC02451	0	NA	NA	NA	NA	NA
LINC02453	6.16242	0.182178	0.406968	0.447646	0.654409	NA
LINC02454	0	NA	NA	NA	NA	NA
LINC02459	0	NA	NA	NA	NA	NA
LINC02461	0	NA	NA	NA	NA	NA
LINC02462	0	NA	NA	NA	NA	NA
LINC02465	0	NA	NA	NA	NA	NA
LINC02466	0	NA	NA	NA	NA	NA
LINC02468	0.163264	-0.0351128	0.162696	-0.215818	0.829129	NA
LINC02470	0.66222	-0.130413	0.238661	-0.546435	0.584767	NA
LINC02471	4.24428	1.22414	0.402034	3.04486	0.00232785	NA
LINC02472	0	NA	NA	NA	NA	NA
LINC02474	0.173569	0.045461	0.164776	0.275895	0.782629	NA
LINC02475	0	NA	NA	NA	NA	NA
LINC02476	0	NA	NA	NA	NA	NA
LINC02478	0.967607	-0.13973	0.300662	-0.464742	0.642116	NA
LINC02479	0	NA	NA	NA	NA	NA
LINC02480	0	NA	NA	NA	NA	NA
LINC02483	0	NA	NA	NA	NA	NA
LINC02484	0	NA	NA	NA	NA	NA
LINC02485	0	NA	NA	NA	NA	NA
LINC02487	0	NA	NA	NA	NA	NA
LINC02488	0.163264	-0.0351128	0.162696	-0.215818	0.829129	NA
LINC02490	0	NA	NA	NA	NA	NA
LINC02492	0	NA	NA	NA	NA	NA
LINC02493	0	NA	NA	NA	NA	NA
LINC02494	0	NA	NA	NA	NA	NA
LINC02495	0	NA	NA	NA	NA	NA
LINC02497	0	NA	NA	NA	NA	NA
LINC02499	0	NA	NA	NA	NA	NA
LINC02500	0	NA	NA	NA	NA	NA
LINC02501	0	NA	NA	NA	NA	NA
LINC02502	0	NA	NA	NA	NA	NA
LINC02505	0	NA	NA	NA	NA	NA
LINC02506	0.169337	-0.0356753	0.163937	-0.217615	0.827729	NA
LINC02508	0	NA	NA	NA	NA	NA
LINC02509	0	NA	NA	NA	NA	NA
LINC02510	0	NA	NA	NA	NA	NA
LINC02511	0	NA	NA	NA	NA	NA
LINC02513	0	NA	NA	NA	NA	NA
LINC02514	0	NA	NA	NA	NA	NA
LINC02516	0.954482	0.0295572	0.290175	0.10186	0.918868	NA
LINC02517	0	NA	NA	NA	NA	NA
LINC02518	0.163264	-0.0351128	0.162696	-0.215818	0.829129	NA
LINC02520	0.971614	0.175869	0.295346	0.595467	0.551531	NA
LINC02521	0.169113	0.0449523	0.163892	0.274279	0.78387	NA
LINC02523	0.172427	0.0453316	0.164552	0.275485	0.782944	NA
LINC02525	0	NA	NA	NA	NA	NA
LINC02526	0.507339	0.160574	0.186528	0.860853	0.389319	NA
LINC02527	0	NA	NA	NA	NA	NA
LINC02529	0	NA	NA	NA	NA	NA
LINC02530	0	NA	NA	NA	NA	NA
LINC02532	0	NA	NA	NA	NA	NA
LINC02533	0.173569	0.045461	0.164776	0.275895	0.782629	NA
LINC02534	0	NA	NA	NA	NA	NA
LINC02535	0	NA	NA	NA	NA	NA
LINC02537	0	NA	NA	NA	NA	NA
LINC02538	0	NA	NA	NA	NA	NA
LINC02539	0.169337	-0.0356753	0.163937	-0.217615	0.827729	NA
LINC02540	0	NA	NA	NA	NA	NA
LINC02541	4.3456	-0.822125	0.39554	-2.07849	0.0376642	NA
LINC02544	1.02404	0.165172	0.300638	0.549405	0.582728	NA
LINC02545	0.169337	-0.0356753	0.163937	-0.217615	0.827729	NA
LINC02546	0	NA	NA	NA	NA	NA
LINC02547	2.58763	-0.799889	0.367134	-2.17874	0.0293513	NA
LINC02548	0	NA	NA	NA	NA	NA
LINC02549	0	NA	NA	NA	NA	NA
LINC02550	3.82123	-0.442751	0.380615	-1.16325	0.244727	NA
LINC02551	0.318922	0.00946583	0.228507	0.0414247	0.966957	NA
LINC02552	0	NA	NA	NA	NA	NA
LINC02554	0	NA	NA	NA	NA	NA
LINC02556	0	NA	NA	NA	NA	NA
LINC02558	0	NA	NA	NA	NA	NA
LINC02560	0	NA	NA	NA	NA	NA
LINC02561	5.28996	-0.450412	0.405975	-1.10946	0.267233	NA
LINC02562	0	NA	NA	NA	NA	NA
LINC02563	0	NA	NA	NA	NA	NA
LINC02564	0	NA	NA	NA	NA	NA
LINC02565	0	NA	NA	NA	NA	NA
LINC02567	0	NA	NA	NA	NA	NA
LINC02568	0.31469	-0.153293	0.227584	-0.673569	0.500586	NA
LINC02569	0	NA	NA	NA	NA	NA
LINC02570	0	NA	NA	NA	NA	NA
LINC02571	0	NA	NA	NA	NA	NA
LINC02572	0.495866	-0.247464	0.236393	-1.04683	0.295176	NA
LINC02573	0	NA	NA	NA	NA	NA
LINC02574	1.3346	0.234348	0.367516	0.637656	0.523698	NA
LINC02578	0	NA	NA	NA	NA	NA
LINC02579	0	NA	NA	NA	NA	NA
LINC02580	0.508012	-0.150662	0.185353	-0.812839	0.41631	NA
LINC02582	0	NA	NA	NA	NA	NA
LINC02583	0	NA	NA	NA	NA	NA
LINC02584	0	NA	NA	NA	NA	NA
LINC02585	1.94321	-0.385807	0.365774	-1.05477	0.291531	NA
LINC02586	1.26563	0.0372955	0.326525	0.114219	0.909064	NA
LINC02587	0	NA	NA	NA	NA	NA
LINC02588	0.172427	0.0453316	0.164552	0.275485	0.782944	NA
LINC02589	2.78797	-0.725205	0.39554	-1.83346	0.0667348	NA
LINC02593	0.792645	-0.50065	0.301385	-1.66116	0.0966804	NA
LINC02595	0	NA	NA	NA	NA	NA
LINC02601	0.810556	-0.500735	0.301281	-1.66202	0.0965089	NA
LINC02607	0	NA	NA	NA	NA	NA
LINC02608	1.18307	-0.0691947	0.324725	-0.213087	0.831259	NA
LINC02609	1.46104	-0.141196	0.30395	-0.464539	0.642262	NA
LINC02612	0	NA	NA	NA	NA	NA
LINC02613	0	NA	NA	NA	NA	NA
LINC02614	0.664755	0.00675065	0.241115	0.0279977	0.977664	NA
LINC02616	0	NA	NA	NA	NA	NA
LINC02617	0	NA	NA	NA	NA	NA
LINC02618	0	NA	NA	NA	NA	NA
LINC02619	0	NA	NA	NA	NA	NA
LINC02620	0	NA	NA	NA	NA	NA
LINC02622	0	NA	NA	NA	NA	NA
LINC02623	2.03349	-0.541105	0.303429	-1.7833	0.0745377	NA
LINC02624	0	NA	NA	NA	NA	NA
LINC02626	0.336833	0.00960878	0.230064	0.0417657	0.966685	NA
LINC02627	0	NA	NA	NA	NA	NA
LINC02639	0	NA	NA	NA	NA	NA
LINC02643	0	NA	NA	NA	NA	NA
LINC02644	0	NA	NA	NA	NA	NA
LINC02645	0	NA	NA	NA	NA	NA
LINC02647	0	NA	NA	NA	NA	NA
LINC02648	1.96644	-0.122777	0.38355	-0.320106	0.748888	NA
LINC02650	0.169337	-0.0356753	0.163937	-0.217615	0.827729	NA
LINC02652	0.505946	0.124166	0.265307	0.46801	0.639777	NA
LINC02653	0	NA	NA	NA	NA	NA
LINC02655	0	NA	NA	NA	NA	NA
LINC02657	0	NA	NA	NA	NA	NA
LINC02658	0	NA	NA	NA	NA	NA
LINC02664	0	NA	NA	NA	NA	NA
LINC02667	0	NA	NA	NA	NA	NA
LINC02669	0.777599	-0.0547024	0.281878	-0.194064	0.846126	NA
LINC02670	0	NA	NA	NA	NA	NA
LINC02671	0	NA	NA	NA	NA	NA
LINC02676	0	NA	NA	NA	NA	NA
LINC02679	1.01635	0.160672	0.293546	0.547348	0.58414	NA
LINC02681	0	NA	NA	NA	NA	NA
LINC02683	0.484028	-0.245017	0.236415	-1.03639	0.300022	NA
LINC02685	0	NA	NA	NA	NA	NA
LINC02687	0	NA	NA	NA	NA	NA
LINC02688	0	NA	NA	NA	NA	NA
LINC02691	0	NA	NA	NA	NA	NA
LINC02692	0	NA	NA	NA	NA	NA
LINC02694	0.95231	0.0289952	0.290235	0.0999027	0.920422	NA
LINC02696	0.172427	0.0453316	0.164552	0.275485	0.782944	NA
LINC02702	0	NA	NA	NA	NA	NA
LINC02709	7.3913	-0.455911	0.40175	-1.13481	0.256454	NA
LINC02711	0	NA	NA	NA	NA	NA
LINC02712	0	NA	NA	NA	NA	NA
LINC02714	0	NA	NA	NA	NA	NA
LINC02716	1.27346	-0.354703	0.357917	-0.991019	0.321676	NA
LINC02719	0	NA	NA	NA	NA	NA
LINC02720	0	NA	NA	NA	NA	NA
LINC02728	9.3672	0.162901	0.361527	0.450592	0.652284	NA
LINC02729	0	NA	NA	NA	NA	NA
LINC02731	1.46163	-0.235842	0.363729	-0.648401	0.516726	NA
LINC02732	4.74791	-0.0420661	0.359132	-0.117133	0.906755	NA
LINC02735	0	NA	NA	NA	NA	NA
LINC02737	0	NA	NA	NA	NA	NA
LINC02740	0	NA	NA	NA	NA	NA
LINC02743	0	NA	NA	NA	NA	NA
LINC02745	0	NA	NA	NA	NA	NA
LINC02746	0	NA	NA	NA	NA	NA
LINC02749	0.169113	0.0449523	0.163892	0.274279	0.78387	NA
LINC02753	0	NA	NA	NA	NA	NA
LINC02759	0	NA	NA	NA	NA	NA
LINC02760	0	NA	NA	NA	NA	NA
LINC02762	5.84989	-0.3844	0.406873	-0.944769	0.344777	NA
LINC02763	0.173569	0.045461	0.164776	0.275895	0.782629	NA
LINC02764	0	NA	NA	NA	NA	NA
LINC02774	6.86149	0.44314	0.401879	1.10267	0.27017	NA
LINC02783	0	NA	NA	NA	NA	NA
LINC02789	0	NA	NA	NA	NA	NA
LINC02790	0	NA	NA	NA	NA	NA
LINC02800	0	NA	NA	NA	NA	NA
LINC02805	0	NA	NA	NA	NA	NA
LINC02809	7.96586	0.366765	0.398572	0.920198	0.357469	NA
LINC02825	0	NA	NA	NA	NA	NA
LINC02860	6.23814	-0.202103	0.403665	-0.500671	0.616603	NA
LINC02861	1.66297	-0.141232	0.369759	-0.381958	0.702493	NA
LINC02864	0	NA	NA	NA	NA	NA
LINC02867	1.11157	-0.461102	0.339632	-1.35765	0.174573	NA
LINC02868	0	NA	NA	NA	NA	NA
LINC02869	0	NA	NA	NA	NA	NA
LINC02870	2.72102	-0.108856	0.376692	-0.288979	0.772597	NA
LINC02871	0	NA	NA	NA	NA	NA
LINC02872	0.173569	0.045461	0.164776	0.275895	0.782629	NA
LINC02873	0	NA	NA	NA	NA	NA
LINC02874	0	NA	NA	NA	NA	NA
LINC02875	2.09212	0.107303	0.366488	0.292786	0.769685	NA
LINC02876	0	NA	NA	NA	NA	NA
LINC02877	0	NA	NA	NA	NA	NA
LINC02878	0	NA	NA	NA	NA	NA
LINC02880	0.34154	0.175689	0.229749	0.764699	0.444451	NA
LINC2194	0	NA	NA	NA	NA	NA
LINCADL	0	NA	NA	NA	NA	NA
LINCMD1	0	NA	NA	NA	NA	NA
LINCR-0001	6.86914	-0.356453	0.39977	-0.891646	0.372583	NA
LINCR-0002	0	NA	NA	NA	NA	NA
LINCR-0003	0	NA	NA	NA	NA	NA
LINGO1	3.22129	-0.0325033	0.333567	-0.0974416	0.922376	NA
LINGO1-AS1	0.169113	0.0449523	0.163892	0.274279	0.78387	NA
LINGO1-AS2	0	NA	NA	NA	NA	NA
LINGO2	2.7113	-0.00025318	0.376096	-0.000673179	0.999463	NA
LINGO4	1.13418	-0.281239	0.350793	-0.801725	0.422712	NA
LINP1	0	NA	NA	NA	NA	NA
LIPC	7.65196	0.117194	0.408884	0.286618	0.774405	NA
LIPC-AS1	1.26917	-0.113193	0.327938	-0.345167	0.729969	NA
LIPF	0.173569	0.045461	0.164776	0.275895	0.782629	NA
LIPG	0.471882	-0.242626	0.236398	-1.02634	0.304729	NA
LIPH	1.91722	-0.388464	0.366514	-1.05989	0.289194	NA
LIPI	0.849327	0.091476	0.288189	0.317416	0.750928	NA
LIPJ	0.646843	0.016393	0.27729	0.0591188	0.952858	NA
LIPK	0.169113	0.0449523	0.163892	0.274279	0.78387	NA
LIPM	4.97738	1.49015	0.40388	3.68958	0.000224625	NA
LIPN	0.653141	-0.186328	0.279083	-0.667641	0.504363	NA
LIVAR	1.76367	-0.186721	0.368307	-0.506971	0.612175	NA
LIX1	0.807987	0.0780987	0.245479	0.318148	0.750372	NA
LIX1L-AS1	2.48502	0.265643	0.395555	0.671569	0.501858	NA
LKAAEAR1	2.3287	-0.0983576	0.376044	-0.261559	0.793661	NA
LL22NC01-81G9.3	0	NA	NA	NA	NA	NA
LL22NC03-63E9.3	0	NA	NA	NA	NA	NA
LLCFC1	0	NA	NA	NA	NA	NA
LLPH-DT	3.50001	-0.122121	0.39782	-0.306975	0.758863	NA
LMAN1L	7.04756	0.807754	0.408082	1.97939	0.0477721	NA
LMCD1-AS1	0.617235	-0.317881	0.250324	-1.26988	0.204128	NA
LMF1-AS1	0.826934	-0.246381	0.287852	-0.855929	0.392037	NA
LMLN-AS1	0.344854	0.104664	0.180686	0.579263	0.562412	NA
LMLN2	2.64486	-0.0992618	0.399499	-0.248466	0.803774	NA
LMNB1-DT	0.677231	0.213227	0.281663	0.757029	0.449032	NA
LMNTD1	0	NA	NA	NA	NA	NA
LMNTD2	8.59401	0.219638	0.393451	0.558234	0.576685	NA
LMNTD2-AS1	3.50611	-0.0142323	0.401265	-0.0354686	0.971706	NA
LMO1	0.145353	-0.0333566	0.158746	-0.210126	0.833569	NA
LMO3	1.35781	0.236791	0.296897	0.797552	0.425131	NA
LMO7-AS1	0.495642	-0.0754045	0.232285	-0.32462	0.745468	NA
LMO7DN	0	NA	NA	NA	NA	NA
LMO7DN-IT1	0	NA	NA	NA	NA	NA
LMOD1	1.24363	-0.407086	0.317242	-1.2832	0.199421	NA
LMOD2	0.314466	0.009429	0.228104	0.0413365	0.967028	NA
LMOD3	7.69667	-0.115933	0.39527	-0.293301	0.769292	NA
LMX1A	0.163264	-0.0351128	0.162696	-0.215818	0.829129	NA
LMX1B	0.172427	0.0453316	0.164552	0.275485	0.782944	NA
LNCNEF	0	NA	NA	NA	NA	NA
LNCOC1	3.31742	0.185484	0.40801	0.454607	0.649392	NA
LNCOG	0	NA	NA	NA	NA	NA
LNCPRESS1	0	NA	NA	NA	NA	NA
LNCPRESS2	0	NA	NA	NA	NA	NA
LNCRNA-ATB	0.66921	0.0117307	0.277012	0.0423473	0.966222	NA
LNCSRLR	0	NA	NA	NA	NA	NA
LNX1-AS1	0	NA	NA	NA	NA	NA
LNX1-AS2	0	NA	NA	NA	NA	NA
LOC100101148	0	NA	NA	NA	NA	NA
LOC100126447	0	NA	NA	NA	NA	NA
LOC100126584	0	NA	NA	NA	NA	NA
LOC100126784	1.14758	0.130958	0.348706	0.375554	0.707249	NA
LOC100128006	0.172427	0.0453316	0.164552	0.275485	0.782944	NA
LOC100128076	0.501939	-0.24863	0.236391	-1.05178	0.292902	NA
LOC100128079	1.03273	0.319435	0.295977	1.07925	0.280475	NA
LOC100128108	11.566	-0.157663	0.37683	-0.418392	0.675661	NA
LOC100128164	2.1463	-0.210422	0.394711	-0.533105	0.593961	NA
LOC100128253	6.8443	0.537796	0.381093	1.41119	0.158187	NA
LOC100128276	2.3688	0.622784	0.386221	1.6125	0.106852	NA
LOC100128310	0.986073	-0.169902	0.324534	-0.523526	0.600608	NA
LOC100128317	0.347138	0.104731	0.18074	0.579457	0.562281	NA
LOC100128325	1.16995	0.125751	0.348332	0.36101	0.718092	NA
LOC100128340	0.173569	0.045461	0.164776	0.275895	0.782629	NA
LOC100128361	0	NA	NA	NA	NA	NA
LOC100128386	0	NA	NA	NA	NA	NA
LOC100128568	3.70336	-0.160567	0.383395	-0.418803	0.67536	NA
LOC100128593	0	NA	NA	NA	NA	NA
LOC100128770	6.08458	0.422752	0.399973	1.05695	0.290534	NA
LOC100128882	2.08318	-0.162273	0.375904	-0.431688	0.665968	NA
LOC100128885	0	NA	NA	NA	NA	NA
LOC100128966	0.338675	-0.0912486	0.17884	-0.510226	0.609893	NA
LOC100128988	0.342682	0.175676	0.229741	0.764668	0.444469	NA
LOC100128993	8.27227	-0.250262	0.38732	-0.646137	0.51819	NA
LOC100129083	2.23071	-0.239626	0.388562	-0.6167	0.537433	NA
LOC100129129	0	NA	NA	NA	NA	NA
LOC100129138	4.62502	0.169724	0.408709	0.415268	0.677946	NA
LOC100129148	0.83763	-0.262834	0.294588	-0.892208	0.372281	NA
LOC100129175	0	NA	NA	NA	NA	NA
LOC100129291	0	NA	NA	NA	NA	NA
LOC100129307	0.677455	0.0104838	0.276905	0.0378606	0.969799	NA
LOC100129316	2.09611	-0.252502	0.354771	-0.711733	0.47663	NA
LOC100129434	0.145353	-0.0333566	0.158746	-0.210126	0.833569	NA
LOC100129603	0	NA	NA	NA	NA	NA
LOC100129617	10.2041	0.618117	0.386525	1.59917	0.109784	NA
LOC100129620	0.145353	-0.0333566	0.158746	-0.210126	0.833569	NA
LOC100129636	0	NA	NA	NA	NA	NA
LOC100129697	8.92431	0.211827	0.391113	0.5416	0.588094	NA
LOC100129878	1.1158	-0.233599	0.331563	-0.70454	0.481097	NA
LOC100129931	5.91069	-0.0179515	0.406026	-0.0442126	0.964735	NA
LOC100129935	0	NA	NA	NA	NA	NA
LOC100130075	9.43953	0.311465	0.3866	0.805653	0.420443	NA
LOC100130111	0	NA	NA	NA	NA	NA
LOC100130172	1.3331	-0.294842	0.333236	-0.884785	0.376272	NA
LOC100130207	5.02429	-0.18992	0.397067	-0.478309	0.632431	NA
LOC100130238	0.629381	-0.318536	0.250483	-1.27169	0.203484	NA
LOC100130264	0.169113	0.0449523	0.163892	0.274279	0.78387	NA
LOC100130268	0.145353	-0.0333566	0.158746	-0.210126	0.833569	NA
LOC100130298	7.91086	1.14217	0.402796	2.83562	0.00457374	NA
LOC100130331	10.7907	0.394727	0.391465	1.00833	0.313294	NA
LOC100130357	6.17296	-0.284314	0.404287	-0.703246	0.481902	NA
LOC100130370	3.48385	0.322809	0.400306	0.806406	0.420009	NA
LOC100130373	0	NA	NA	NA	NA	NA
LOC100130449	0	NA	NA	NA	NA	NA
LOC100130452	0	NA	NA	NA	NA	NA
LOC100130520	0	NA	NA	NA	NA	NA
LOC100130548	6.1088	-0.164987	0.403397	-0.408994	0.682544	NA
LOC100130587	0	NA	NA	NA	NA	NA
LOC100130673	0	NA	NA	NA	NA	NA
LOC100130849	0	NA	NA	NA	NA	NA
LOC100130872	6.92446	0.584273	0.408894	1.42891	0.153029	NA
LOC100130964	0	NA	NA	NA	NA	NA
LOC100130987	9.48699	-0.574883	0.396606	-1.44951	0.147196	NA
LOC100131107	0	NA	NA	NA	NA	NA
LOC100131257	0.173569	0.045461	0.164776	0.275895	0.782629	NA
LOC100131315	0.629381	-0.318536	0.250483	-1.27169	0.203484	NA
LOC100131472	0	NA	NA	NA	NA	NA
LOC100131496	9.87564	0.172238	0.408415	0.421725	0.673226	NA
LOC100131532	5.15247	-0.412564	0.372906	-1.10635	0.268576	NA
LOC100131626	1.65352	0.22708	0.382497	0.593679	0.552727	NA
LOC100131635	2.90573	0.293827	0.381042	0.771115	0.440639	NA
LOC100132062	0	NA	NA	NA	NA	NA
LOC100132078	0.145353	-0.0333566	0.158746	-0.210126	0.833569	NA
LOC100132202	0	NA	NA	NA	NA	NA
LOC100132215	3.24146	-0.0702299	0.406416	-0.172803	0.862806	NA
LOC100132249	10.9154	0.0653741	0.408776	0.159927	0.872939	NA
LOC100132287	0	NA	NA	NA	NA	NA
LOC100132686	0.163264	-0.0351128	0.162696	-0.215818	0.829129	NA
LOC100132741	0	NA	NA	NA	NA	NA
LOC100132781	1.83724	0.28742	0.381674	0.753052	0.451419	NA
LOC100132813	0	NA	NA	NA	NA	NA
LOC100132831	7.67336	-0.0330913	0.400452	-0.082635	0.934142	NA
LOC100133050	0.145353	-0.0333566	0.158746	-0.210126	0.833569	NA
LOC100133077	0.163264	-0.0351128	0.162696	-0.215818	0.829129	NA
LOC100133091	0	NA	NA	NA	NA	NA
LOC100133286	7.45309	0.59921	0.408235	1.46781	0.142157	NA
LOC100133920	0	NA	NA	NA	NA	NA
LOC100134040	0.34154	0.175689	0.229749	0.764699	0.444451	NA
LOC100134317	0.481044	-0.095735	0.265449	-0.360652	0.718359	NA
LOC100134391	0	NA	NA	NA	NA	NA
LOC100134868	0.163264	-0.0351128	0.162696	-0.215818	0.829129	NA
LOC100144595	0	NA	NA	NA	NA	NA
LOC100192426	0.169337	-0.0356753	0.163937	-0.217615	0.827729	NA
LOC100233156	9.78054	-0.335246	0.368794	-0.909032	0.363333	NA
LOC100240728	0	NA	NA	NA	NA	NA
LOC100240734	0.169113	0.0449523	0.163892	0.274279	0.78387	NA
LOC100240735	5.63734	-0.0196978	0.373237	-0.0527755	0.957911	NA
LOC100268168	9.40429	-0.279232	0.40819	-0.684075	0.493928	NA
LOC100270746	0	NA	NA	NA	NA	NA
LOC100286906	0	NA	NA	NA	NA	NA
LOC100286922	0	NA	NA	NA	NA	NA
LOC100287010	0	NA	NA	NA	NA	NA
LOC100287036	2.5174	-0.570495	0.379391	-1.50371	0.132656	NA
LOC100287072	0	NA	NA	NA	NA	NA
LOC100287175	2.13441	-0.0352893	0.374573	-0.0942121	0.924941	NA
LOC100287329	0	NA	NA	NA	NA	NA
LOC100287387	0	NA	NA	NA	NA	NA
LOC100287704	0	NA	NA	NA	NA	NA
LOC100287792	0	NA	NA	NA	NA	NA
LOC100287808	0	NA	NA	NA	NA	NA
LOC100287834	0	NA	NA	NA	NA	NA
LOC100287837	2.44314	-0.553495	0.379174	-1.45974	0.144362	NA
LOC100287846	0.332602	-0.153041	0.227414	-0.672963	0.500971	NA
LOC100287944	0.675283	0.0131781	0.29916	0.0440503	0.964864	NA
LOC100288162	0	NA	NA	NA	NA	NA
LOC100288208	0	NA	NA	NA	NA	NA
LOC100288254	1.95607	0.0431209	0.381891	0.112914	0.910099	NA
LOC100288570	0	NA	NA	NA	NA	NA
LOC100288728	0	NA	NA	NA	NA	NA
LOC100288748	0	NA	NA	NA	NA	NA
LOC100288798	6.69404	-0.387607	0.407898	-0.950257	0.341982	NA
LOC100288846	3.71394	0.227212	0.394298	0.576244	0.56445	NA
LOC100288866	0.169337	-0.0356753	0.163937	-0.217615	0.827729	NA
LOC100288966	0	NA	NA	NA	NA	NA
LOC100289333	1.95883	0.0434366	0.388773	0.111728	0.911039	NA
LOC100289361	2.56942	0.125564	0.337818	0.371691	0.710123	NA
LOC100289473	7.57759	-0.085492	0.394231	-0.216858	0.828319	NA
LOC100289580	7.92954	0.295847	0.398693	0.742042	0.458062	NA
LOC100289656	0	NA	NA	NA	NA	NA
LOC100291105	7.69519	0.252222	0.402629	0.626438	0.531028	NA
LOC100294145	0	NA	NA	NA	NA	NA
LOC100303749	1.68004	0.357682	0.36752	0.973231	0.330438	NA
LOC100310756	0	NA	NA	NA	NA	NA
LOC100379224	5.26287	-0.130305	0.407977	-0.319392	0.749429	NA
LOC100419583	4.97816	0.271749	0.407335	0.667138	0.504684	NA
LOC100420587	0	NA	NA	NA	NA	NA
LOC100421746	0	NA	NA	NA	NA	NA
LOC100422212	0	NA	NA	NA	NA	NA
LOC100422556	9.11816	0.323914	0.383864	0.843825	0.398767	NA
LOC100422781	0	NA	NA	NA	NA	NA
LOC100499194	5.79153	-0.16425	0.408901	-0.401686	0.687915	NA
LOC100500773	0.33845	0.0096213	0.2302	0.0417955	0.966662	NA
LOC100505501	6.93132	0.40506	0.401775	1.00818	0.31337	NA
LOC100505502	1.20652	0.132499	0.247399	0.535566	0.592258	NA
LOC100505585	1.14449	-0.0698188	0.348078	-0.200584	0.841024	NA
LOC100505588	1.48386	0.102132	0.345884	0.29528	0.76778	NA
LOC100505736	4.76322	-0.0908361	0.408866	-0.222166	0.824185	NA
LOC100505774	0.647068	-0.219175	0.299524	-0.731745	0.464324	NA
LOC100505782	0	NA	NA	NA	NA	NA
LOC100505797	0	NA	NA	NA	NA	NA
LOC100505841	0	NA	NA	NA	NA	NA
LOC100505851	0.335691	0.0095999	0.229968	0.0417446	0.966702	NA
LOC100505874	3.22427	-0.0889438	0.334573	-0.265843	0.79036	NA
LOC100505912	0.508118	0.0926563	0.23325	0.39724	0.691191	NA
LOC100505915	0.488035	0.127726	0.264294	0.483273	0.628902	NA
LOC100505918	0.651299	0.0205457	0.299097	0.0686926	0.945234	NA
LOC100505938	0.169337	-0.0356753	0.163937	-0.217615	0.827729	NA
LOC100505942	4.35325	-0.441078	0.408876	-1.07876	0.280695	NA
LOC100505978	0	NA	NA	NA	NA	NA
LOC100506016	0	NA	NA	NA	NA	NA
LOC100506071	0.173569	0.045461	0.164776	0.275895	0.782629	NA
LOC100506076	2.66278	-0.102572	0.399182	-0.256954	0.797214	NA
LOC100506083	11.0866	0.165087	0.38045	0.433926	0.664342	NA
LOC100506123	0	NA	NA	NA	NA	NA
LOC100506175	0	NA	NA	NA	NA	NA
LOC100506188	0	NA	NA	NA	NA	NA
LOC100506207	9.7188	0.530194	0.389519	1.36115	0.173466	NA
LOC100506271	0.145353	-0.0333566	0.158746	-0.210126	0.833569	NA
LOC100506274	0.659544	0.0164231	0.277177	0.0592513	0.952752	NA
LOC100506281	0	NA	NA	NA	NA	NA
LOC100506358	1.62314	0.0370402	0.365106	0.101451	0.919193	NA
LOC100506388	0	NA	NA	NA	NA	NA
LOC100506403	0	NA	NA	NA	NA	NA
LOC100506406	0	NA	NA	NA	NA	NA
LOC100506422	0	NA	NA	NA	NA	NA
LOC100506444	0.762588	-0.356413	0.261743	-1.36169	0.173295	NA
LOC100506474	0	NA	NA	NA	NA	NA
LOC100506497	4.03755	0.0339991	0.402275	0.0845171	0.932645	NA
LOC100506551	2.60543	-0.561571	0.400273	-1.40297	0.160626	NA
LOC100506606	8.69502	0.35589	0.390408	0.911583	0.361988	NA
LOC100506675	0	NA	NA	NA	NA	NA
LOC100506679	1.45266	0.120983	0.357088	0.338803	0.734758	NA
LOC100506682	0.169337	-0.0356753	0.163937	-0.217615	0.827729	NA
LOC100506688	0	NA	NA	NA	NA	NA
LOC100506725	0	NA	NA	NA	NA	NA
LOC100506790	0.508118	0.0926563	0.23325	0.39724	0.691191	NA
LOC100506858	0	NA	NA	NA	NA	NA
LOC100506869	0	NA	NA	NA	NA	NA
LOC100506885	0.145353	-0.0333566	0.158746	-0.210126	0.833569	NA
LOC100506937	0	NA	NA	NA	NA	NA
LOC100507053	6.94445	-0.0170473	0.396018	-0.0430468	0.965664	NA
LOC100507065	0.145353	-0.0333566	0.158746	-0.210126	0.833569	NA
LOC100507071	5.89888	-0.0143019	0.40838	-0.0350211	0.972063	NA
LOC100507144	9.04746	0.244981	0.408443	0.599792	0.548645	NA
LOC100507156	9.73094	0.0836369	0.408969	0.204507	0.837958	NA
LOC100507250	7.90253	-0.0686	0.408862	-0.167783	0.866754	NA
LOC100507334	0.163264	-0.0351128	0.162696	-0.215818	0.829129	NA
LOC100507346	0.173569	0.045461	0.164776	0.275895	0.782629	NA
LOC100507351	0	NA	NA	NA	NA	NA
LOC100507377	0	NA	NA	NA	NA	NA
LOC100507384	0	NA	NA	NA	NA	NA
LOC100507387	0	NA	NA	NA	NA	NA
LOC100507389	0	NA	NA	NA	NA	NA
LOC100507412	2.46525	0.115415	0.396073	0.291399	0.770746	NA
LOC100507437	6.29879	-0.362139	0.407885	-0.887845	0.374624	NA
LOC100507443	0	NA	NA	NA	NA	NA
LOC100507464	0	NA	NA	NA	NA	NA
LOC100507472	1.7991	-0.0456279	0.385297	-0.118423	0.905733	NA
LOC100507477	0.163264	-0.0351128	0.162696	-0.215818	0.829129	NA
LOC100507516	0	NA	NA	NA	NA	NA
LOC100507547	0	NA	NA	NA	NA	NA
LOC100507548	0	NA	NA	NA	NA	NA
LOC100507564	9.03326	0.0875083	0.408846	0.214037	0.830518	NA
LOC100507634	9.19161	0.22016	0.398476	0.552507	0.580601	NA
LOC100508046	0	NA	NA	NA	NA	NA
LOC100630923	0	NA	NA	NA	NA	NA
LOC100631378	0	NA	NA	NA	NA	NA
LOC100652931	0	NA	NA	NA	NA	NA
LOC100652999	2.51073	0.534268	0.390168	1.36933	0.170896	NA
LOC100653233	0	NA	NA	NA	NA	NA
LOC100996249	0	NA	NA	NA	NA	NA
LOC100996263	0	NA	NA	NA	NA	NA
LOC100996325	0	NA	NA	NA	NA	NA
LOC100996349	0	NA	NA	NA	NA	NA
LOC100996385	0	NA	NA	NA	NA	NA
LOC100996413	0	NA	NA	NA	NA	NA
LOC100996447	0	NA	NA	NA	NA	NA
LOC100996583	0	NA	NA	NA	NA	NA
LOC100996643	0.660462	0.258877	0.300645	0.861072	0.389198	NA
LOC100996654	0.33845	0.0096213	0.2302	0.0417955	0.966662	NA
LOC100996664	0.338675	-0.0912486	0.17884	-0.510226	0.609893	NA
LOC100996671	0.145353	-0.0333566	0.158746	-0.210126	0.833569	NA
LOC100996720	3.7568	0.430317	0.374621	1.14867	0.250691	NA
LOC100996750	0	NA	NA	NA	NA	NA
LOC101059915	0	NA	NA	NA	NA	NA
LOC101059948	5.54268	0.283392	0.408427	0.693862	0.487769	NA
LOC101060524	0	NA	NA	NA	NA	NA
LOC101060553	1.19176	0.0956208	0.325279	0.293965	0.768784	NA
LOC101241902	8.02789	-0.309088	0.405356	-0.76251	0.445756	NA
LOC101409256	3.62534	-0.202965	0.408671	-0.496647	0.619438	NA
LOC101448202	0	NA	NA	NA	NA	NA
LOC101559451	1.00175	0.208023	0.319719	0.650642	0.515278	NA
LOC101593348	1.68851	0.694936	0.359974	1.93052	0.0535428	NA
LOC101926889	2.55469	0.18823	0.371578	0.506569	0.612457	NA
LOC101926892	6.52743	-0.198843	0.337907	-0.588454	0.556227	NA
LOC101926898	0	NA	NA	NA	NA	NA
LOC101926905	0	NA	NA	NA	NA	NA
LOC101926908	0	NA	NA	NA	NA	NA
LOC101926913	0.33845	0.0096213	0.2302	0.0417955	0.966662	NA
LOC101926915	0	NA	NA	NA	NA	NA
LOC101926933	6.83868	0.209436	0.408973	0.512102	0.60858	NA
LOC101926934	0.172427	0.0453316	0.164552	0.275485	0.782944	NA
LOC101926935	0.825119	0.281611	0.289526	0.972663	0.330721	NA
LOC101926943	3.02462	-0.0900642	0.397433	-0.226615	0.820723	NA
LOC101926944	0.332377	0.00957396	0.229686	0.0416828	0.966752	NA
LOC101926948	7.64732	-0.245747	0.401784	-0.61164	0.540776	NA
LOC101926960	0.344854	0.104664	0.180686	0.579263	0.562412	NA
LOC101926964	0.169337	-0.0356753	0.163937	-0.217615	0.827729	NA
LOC101926968	0	NA	NA	NA	NA	NA
LOC101927018	10.9081	0.34866	0.402639	0.865938	0.386524	NA
LOC101927020	0	NA	NA	NA	NA	NA
LOC101927023	0	NA	NA	NA	NA	NA
LOC101927040	0.145353	-0.0333566	0.158746	-0.210126	0.833569	NA
LOC101927048	0	NA	NA	NA	NA	NA
LOC101927050	0	NA	NA	NA	NA	NA
LOC101927053	0	NA	NA	NA	NA	NA
LOC101927055	0.318922	0.00946583	0.228507	0.0414247	0.966957	NA
LOC101927066	1.824	0.125516	0.38529	0.32577	0.744598	NA
LOC101927078	0	NA	NA	NA	NA	NA
LOC101927079	0	NA	NA	NA	NA	NA
LOC101927082	0	NA	NA	NA	NA	NA
LOC101927100	11.2177	0.632738	0.38646	1.63727	0.101575	NA
LOC101927124	9.24019	0.00942198	0.39273	0.023991	0.98086	NA
LOC101927131	2.17123	0.238448	0.379653	0.628068	0.529959	NA
LOC101927136	0.512243	-0.0786138	0.232364	-0.338322	0.73512	NA
LOC101927138	0	NA	NA	NA	NA	NA
LOC101927141	0	NA	NA	NA	NA	NA
LOC101927143	1.80548	-0.187027	0.291578	-0.641429	0.521244	NA
LOC101927157	0	NA	NA	NA	NA	NA
LOC101927159	0.163264	-0.0351128	0.162696	-0.215818	0.829129	NA
LOC101927164	1.48286	-0.243064	0.365978	-0.66415	0.506594	NA
LOC101927166	0	NA	NA	NA	NA	NA
LOC101927168	0	NA	NA	NA	NA	NA
LOC101927178	6.9656	-0.181662	0.40817	-0.445064	0.656273	NA
LOC101927179	0.335691	0.0095999	0.229968	0.0417446	0.966702	NA
LOC101927188	0	NA	NA	NA	NA	NA
LOC101927189	0	NA	NA	NA	NA	NA
LOC101927190	2.02774	0.558845	0.389517	1.43472	0.151368	NA
LOC101927237	1.91137	-0.586752	0.373749	-1.56991	0.116436	NA
LOC101927245	5.1762	-0.47797	0.408447	-1.17021	0.241915	NA
LOC101927248	0.169113	0.0449523	0.163892	0.274279	0.78387	NA
LOC101927267	0.483579	0.0963362	0.232163	0.414951	0.678178	NA
LOC101927269	0	NA	NA	NA	NA	NA
LOC101927272	5.74212	0.744553	0.408833	1.82116	0.0685818	NA
LOC101927284	0	NA	NA	NA	NA	NA
LOC101927296	0	NA	NA	NA	NA	NA
LOC101927310	0.344854	0.104664	0.180686	0.579263	0.562412	NA
LOC101927314	0	NA	NA	NA	NA	NA
LOC101927318	0.459819	-0.0665959	0.233088	-0.285712	0.775099	NA
LOC101927322	0.34154	0.175689	0.229749	0.764699	0.444451	NA
LOC101927342	0	NA	NA	NA	NA	NA
LOC101927354	0.504804	0.123985	0.26532	0.467303	0.640283	NA
LOC101927357	9.07878	-0.496237	0.349094	-1.4215	0.155172	NA
LOC101927358	0	NA	NA	NA	NA	NA
LOC101927359	0	NA	NA	NA	NA	NA
LOC101927374	0	NA	NA	NA	NA	NA
LOC101927377	7.03885	0.488973	0.406911	1.20167	0.229491	NA
LOC101927378	0	NA	NA	NA	NA	NA
LOC101927394	0	NA	NA	NA	NA	NA
LOC101927410	0	NA	NA	NA	NA	NA
LOC101927418	5.12412	0.00869985	0.405804	0.0214386	0.982896	NA
LOC101927420	3.97646	-0.159944	0.402354	-0.397521	0.690983	NA
LOC101927421	0	NA	NA	NA	NA	NA
LOC101927429	0	NA	NA	NA	NA	NA
LOC101927434	0	NA	NA	NA	NA	NA
LOC101927437	0	NA	NA	NA	NA	NA
LOC101927446	0.145353	-0.0333566	0.158746	-0.210126	0.833569	NA
LOC101927447	0	NA	NA	NA	NA	NA
LOC101927450	0.336833	0.00960878	0.230064	0.0417657	0.966685	NA
LOC101927468	0	NA	NA	NA	NA	NA
LOC101927476	0	NA	NA	NA	NA	NA
LOC101927478	0.501715	-0.101911	0.264985	-0.384592	0.70054	NA
LOC101927480	0	NA	NA	NA	NA	NA
LOC101927488	0	NA	NA	NA	NA	NA
LOC101927495	0	NA	NA	NA	NA	NA
LOC101927502	0.145353	-0.0333566	0.158746	-0.210126	0.833569	NA
LOC101927513	0	NA	NA	NA	NA	NA
LOC101927516	4.38063	-0.454465	0.402246	-1.12982	0.258553	NA
LOC101927539	0.511101	-0.0785696	0.232301	-0.338224	0.735195	NA
LOC101927543	9.83448	0.088655	0.39414	0.224933	0.822032	NA
LOC101927551	0.173569	0.045461	0.164776	0.275895	0.782629	NA
LOC101927557	0.145353	-0.0333566	0.158746	-0.210126	0.833569	NA
LOC101927560	0.338226	0.104468	0.180525	0.57869	0.562799	NA
LOC101927571	0.481044	-0.095735	0.265449	-0.360652	0.718359	NA
LOC101927572	1.14758	0.130958	0.348706	0.375554	0.707249	NA
LOC101927575	0.169337	-0.0356753	0.163937	-0.217615	0.827729	NA
LOC101927583	0	NA	NA	NA	NA	NA
LOC101927588	2.43987	-0.0250149	0.398802	-0.062725	0.949985	NA
LOC101927604	0.172427	0.0453316	0.164552	0.275485	0.782944	NA
LOC101927620	1.65238	0.220246	0.3794	0.58051	0.561571	NA
LOC101927623	0.338226	0.104468	0.180525	0.57869	0.562799	NA
LOC101927630	0.173569	0.045461	0.164776	0.275895	0.782629	NA
LOC101927635	2.09273	-0.172694	0.380276	-0.454129	0.649736	NA
LOC101927636	0.163264	-0.0351128	0.162696	-0.215818	0.829129	NA
LOC101927657	0	NA	NA	NA	NA	NA
LOC101927661	0	NA	NA	NA	NA	NA
LOC101927666	0.173569	0.045461	0.164776	0.275895	0.782629	NA
LOC101927668	0.308617	-0.153311	0.227596	-0.673611	0.500559	NA
LOC101927690	0	NA	NA	NA	NA	NA
LOC101927691	0	NA	NA	NA	NA	NA
LOC101927692	0.145353	-0.0333566	0.158746	-0.210126	0.833569	NA
LOC101927708	0	NA	NA	NA	NA	NA
LOC101927709	0	NA	NA	NA	NA	NA
LOC101927727	2.67459	0.0325589	0.389876	0.0835108	0.933445	NA
LOC101927752	0	NA	NA	NA	NA	NA
LOC101927762	0.983901	-0.191579	0.338899	-0.565299	0.571871	NA
LOC101927769	0.335691	0.0095999	0.229968	0.0417446	0.966702	NA
LOC101927787	0	NA	NA	NA	NA	NA
LOC101927793	7.04979	-0.487878	0.396969	-1.22901	0.219069	NA
LOC101927798	0	NA	NA	NA	NA	NA
LOC101927809	0.326529	-0.0909176	0.178532	-0.50925	0.610577	NA
LOC101927814	0.507339	0.160574	0.186528	0.860853	0.389319	NA
LOC101927815	0	NA	NA	NA	NA	NA
LOC101927817	4.66798	0.157539	0.408738	0.385428	0.699921	NA
LOC101927822	1.23271	-0.260116	0.324123	-0.802522	0.422251	NA
LOC101927824	3.4638	0.110554	0.405648	0.272536	0.78521	NA
LOC101927827	0	NA	NA	NA	NA	NA
LOC101927829	0	NA	NA	NA	NA	NA
LOC101927830	0	NA	NA	NA	NA	NA
LOC101927839	1.30352	-0.357826	0.357386	-1.00123	0.316715	NA
LOC101927845	0	NA	NA	NA	NA	NA
LOC101927847	0	NA	NA	NA	NA	NA
LOC101927854	0.822808	-0.0825825	0.312074	-0.264625	0.791298	NA
LOC101927855	0.163264	-0.0351128	0.162696	-0.215818	0.829129	NA
LOC101927870	0	NA	NA	NA	NA	NA
LOC101927881	0	NA	NA	NA	NA	NA
LOC101927884	0	NA	NA	NA	NA	NA
LOC101927908	0	NA	NA	NA	NA	NA
LOC101927911	0.792645	-0.50065	0.301385	-1.66116	0.0966804	NA
LOC101927914	3.37186	-0.567714	0.396687	-1.43114	0.152391	NA
LOC101927915	0.145353	-0.0333566	0.158746	-0.210126	0.833569	NA
LOC101927919	1.85738	0.0950358	0.363994	0.261092	0.794022	NA
LOC101927932	0.668068	0.0114061	0.277022	0.0411741	0.967157	NA
LOC101927948	0	NA	NA	NA	NA	NA
LOC101927950	3.5254	0.463744	0.384003	1.20766	0.22718	NA
LOC101927960	0	NA	NA	NA	NA	NA
LOC101927964	6.40043	0.694802	0.408965	1.69893	0.0893329	NA
LOC101927967	0	NA	NA	NA	NA	NA
LOC101927969	0.169113	0.0449523	0.163892	0.274279	0.78387	NA
LOC101927972	2.00273	0.0305945	0.372876	0.0820502	0.934607	NA
LOC101927989	10.5486	0.236885	0.40232	0.588799	0.555996	NA
LOC101928000	9.45559	-0.548307	0.381801	-1.43611	0.150972	NA
LOC101928002	0	NA	NA	NA	NA	NA
LOC101928008	2.54953	0.366886	0.389083	0.942952	0.345706	NA
LOC101928009	0	NA	NA	NA	NA	NA
LOC101928012	0.145353	-0.0333566	0.158746	-0.210126	0.833569	NA
LOC101928021	1.66412	-0.151587	0.37822	-0.400791	0.688574	NA
LOC101928030	0.336833	0.00960878	0.230064	0.0417657	0.966685	NA
LOC101928035	0	NA	NA	NA	NA	NA
LOC101928042	0	NA	NA	NA	NA	NA
LOC101928048	0	NA	NA	NA	NA	NA
LOC101928052	0	NA	NA	NA	NA	NA
LOC101928058	0	NA	NA	NA	NA	NA
LOC101928063	5.14666	-0.386013	0.408912	-0.944001	0.345169	NA
LOC101928069	9.49388	0.0324989	0.387096	0.0839557	0.933092	NA
LOC101928075	0.169337	-0.0356753	0.163937	-0.217615	0.827729	NA
LOC101928087	0	NA	NA	NA	NA	NA
LOC101928093	2.6436	0.324215	0.396286	0.818132	0.413282	NA
LOC101928100	6.2092	-0.106557	0.403947	-0.263789	0.791942	NA
LOC101928105	0.959916	-0.166255	0.32504	-0.511492	0.609007	NA
LOC101928107	0	NA	NA	NA	NA	NA
LOC101928118	0.650381	-0.218244	0.299731	-0.728133	0.466532	NA
LOC101928119	1.61868	0.0337978	0.356716	0.0947472	0.924516	NA
LOC101928120	2.15836	-0.350597	0.38584	-0.908661	0.363529	NA
LOC101928126	7.69368	-0.140931	0.404628	-0.348297	0.727617	NA
LOC101928128	0	NA	NA	NA	NA	NA
LOC101928131	0	NA	NA	NA	NA	NA
LOC101928134	0	NA	NA	NA	NA	NA
LOC101928135	0	NA	NA	NA	NA	NA
LOC101928140	0	NA	NA	NA	NA	NA
LOC101928160	0	NA	NA	NA	NA	NA
LOC101928163	0.314466	0.009429	0.228104	0.0413365	0.967028	NA
LOC101928166	1.50564	0.114422	0.361002	0.316957	0.751277	NA
LOC101928168	0.489793	-0.147204	0.184928	-0.796007	0.426028	NA
LOC101928174	0	NA	NA	NA	NA	NA
LOC101928177	0.163264	-0.0351128	0.162696	-0.215818	0.829129	NA
LOC101928191	0	NA	NA	NA	NA	NA
LOC101928195	0	NA	NA	NA	NA	NA
LOC101928201	0	NA	NA	NA	NA	NA
LOC101928211	0	NA	NA	NA	NA	NA
LOC101928222	0.45397	-0.238881	0.236376	-1.0106	0.312209	NA
LOC101928251	0	NA	NA	NA	NA	NA
LOC101928253	0	NA	NA	NA	NA	NA
LOC101928254	0.145353	-0.0333566	0.158746	-0.210126	0.833569	NA
LOC101928266	0	NA	NA	NA	NA	NA
LOC101928269	0.145353	-0.0333566	0.158746	-0.210126	0.833569	NA
LOC101928272	0	NA	NA	NA	NA	NA
LOC101928273	0	NA	NA	NA	NA	NA
LOC101928279	1.94452	-0.464363	0.384756	-1.2069	0.22747	NA
LOC101928283	0	NA	NA	NA	NA	NA
LOC101928295	1.16641	0.339721	0.352263	0.964398	0.334846	NA
LOC101928304	1.16062	-0.183757	0.294537	-0.623885	0.532703	NA
LOC101928306	0	NA	NA	NA	NA	NA
LOC101928307	0	NA	NA	NA	NA	NA
LOC101928335	0.172427	0.0453316	0.164552	0.275485	0.782944	NA
LOC101928336	0	NA	NA	NA	NA	NA
LOC101928358	0.145353	-0.0333566	0.158746	-0.210126	0.833569	NA
LOC101928370	2.13881	-0.423922	0.300714	-1.40972	0.158623	NA
LOC101928371	0.515109	0.359105	0.269367	1.33314	0.182485	NA
LOC101928372	0	NA	NA	NA	NA	NA
LOC101928381	0	NA	NA	NA	NA	NA
LOC101928386	3.67244	0.152841	0.402561	0.379672	0.704189	NA
LOC101928389	4.69196	-0.028872	0.346558	-0.0833106	0.933605	NA
LOC101928398	0	NA	NA	NA	NA	NA
LOC101928401	0	NA	NA	NA	NA	NA
LOC101928402	0.508012	-0.150662	0.185353	-0.812839	0.41631	NA
LOC101928404	0.505946	0.124166	0.265307	0.46801	0.639777	NA
LOC101928414	2.79136	-0.136586	0.38897	-0.351148	0.725477	NA
LOC101928416	0.169337	-0.0356753	0.163937	-0.217615	0.827729	NA
LOC101928417	0	NA	NA	NA	NA	NA
LOC101928424	8.19657	0.323487	0.39472	0.819535	0.412482	NA
LOC101928436	0.45397	-0.238881	0.236376	-1.0106	0.312209	NA
LOC101928437	0.169337	-0.0356753	0.163937	-0.217615	0.827729	NA
LOC101928438	0.332602	-0.153041	0.227414	-0.672963	0.500971	NA
LOC101928441	0	NA	NA	NA	NA	NA
LOC101928446	0	NA	NA	NA	NA	NA
LOC101928453	0	NA	NA	NA	NA	NA
LOC101928475	0	NA	NA	NA	NA	NA
LOC101928489	9.04721	0.0433191	0.39297	0.110235	0.912223	NA
LOC101928491	0.163264	-0.0351128	0.162696	-0.215818	0.829129	NA
LOC101928495	0	NA	NA	NA	NA	NA
LOC101928504	7.94411	0.0606797	0.407779	0.148806	0.881707	NA
LOC101928505	0	NA	NA	NA	NA	NA
LOC101928510	0.163264	-0.0351128	0.162696	-0.215818	0.829129	NA
LOC101928516	0	NA	NA	NA	NA	NA
LOC101928517	7.85599	-0.47249	0.395384	-1.19501	0.232082	NA
LOC101928519	0	NA	NA	NA	NA	NA
LOC101928523	0	NA	NA	NA	NA	NA
LOC101928525	0.82395	-0.0924112	0.326342	-0.283172	0.777045	NA
LOC101928530	2.86825	-0.48021	0.376388	-1.27584	0.202014	NA
LOC101928535	0	NA	NA	NA	NA	NA
LOC101928540	0	NA	NA	NA	NA	NA
LOC101928551	0	NA	NA	NA	NA	NA
LOC101928557	0.799966	-0.0763317	0.312308	-0.244411	0.806912	NA
LOC101928565	0	NA	NA	NA	NA	NA
LOC101928590	0	NA	NA	NA	NA	NA
LOC101928595	3.42721	-0.536376	0.407193	-1.31725	0.187754	NA
LOC101928596	0	NA	NA	NA	NA	NA
LOC101928617	6.45626	-0.252852	0.34862	-0.725293	0.468272	NA
LOC101928618	0	NA	NA	NA	NA	NA
LOC101928622	0.169337	-0.0356753	0.163937	-0.217615	0.827729	NA
LOC101928626	0	NA	NA	NA	NA	NA
LOC101928627	0	NA	NA	NA	NA	NA
LOC101928651	0	NA	NA	NA	NA	NA
LOC101928659	2.35271	0.0233066	0.368864	0.0631849	0.949619	NA
LOC101928661	0	NA	NA	NA	NA	NA
LOC101928663	2.29196	-0.319828	0.323342	-0.989134	0.322598	NA
LOC101928674	0.811413	0.0787291	0.245446	0.32076	0.748392	NA
LOC101928682	0.290706	-0.0897588	0.177451	-0.505825	0.61298	NA
LOC101928696	0.505946	0.124166	0.265307	0.46801	0.639777	NA
LOC101928697	0	NA	NA	NA	NA	NA
LOC101928708	0.326529	-0.0909176	0.178532	-0.50925	0.610577	NA
LOC101928718	0.653471	0.0182995	0.277238	0.0660065	0.947373	NA
LOC101928725	4.78843	0.00547289	0.407076	0.0134444	0.989273	NA
LOC101928730	0	NA	NA	NA	NA	NA
LOC101928731	1.7981	0.210424	0.340861	0.617331	0.537016	NA
LOC101928737	1.84409	0.12063	0.384928	0.313383	0.753989	NA
LOC101928739	0	NA	NA	NA	NA	NA
LOC101928748	0	NA	NA	NA	NA	NA
LOC101928764	10.8692	-0.329978	0.39416	-0.837166	0.402499	NA
LOC101928775	0	NA	NA	NA	NA	NA
LOC101928782	0	NA	NA	NA	NA	NA
LOC101928786	0	NA	NA	NA	NA	NA
LOC101928796	0.972062	-0.168411	0.324829	-0.518459	0.604138	NA
LOC101928797	0	NA	NA	NA	NA	NA
LOC101928804	0	NA	NA	NA	NA	NA
LOC101928807	0	NA	NA	NA	NA	NA
LOC101928834	0.163264	-0.0351128	0.162696	-0.215818	0.829129	NA
LOC101928837	2.78434	0.25801	0.290508	0.888135	0.374468	NA
LOC101928841	4.03494	-0.16833	0.394019	-0.427213	0.669224	NA
LOC101928844	0.314466	0.009429	0.228104	0.0413365	0.967028	NA
LOC101928847	0.336833	0.00960878	0.230064	0.0417657	0.966685	NA
LOC101928855	6.27841	0.145404	0.407753	0.356598	0.721393	NA
LOC101928858	0	NA	NA	NA	NA	NA
LOC101928861	1.16733	-0.0641175	0.325229	-0.197146	0.843713	NA
LOC101928881	0	NA	NA	NA	NA	NA
LOC101928882	0	NA	NA	NA	NA	NA
LOC101928894	0.661828	0.0170722	0.277157	0.0615978	0.950883	NA
LOC101928896	0	NA	NA	NA	NA	NA
LOC101928902	0	NA	NA	NA	NA	NA
LOC101928907	1.29274	-0.553065	0.352967	-1.5669	0.117137	NA
LOC101928909	2.1534	-0.174055	0.375569	-0.463444	0.643046	NA
LOC101928911	0	NA	NA	NA	NA	NA
LOC101928924	0	NA	NA	NA	NA	NA
LOC101928932	0.347138	0.104731	0.18074	0.579457	0.562281	NA
LOC101928936	0	NA	NA	NA	NA	NA
LOC101928937	0	NA	NA	NA	NA	NA
LOC101928940	0	NA	NA	NA	NA	NA
LOC101928942	0	NA	NA	NA	NA	NA
LOC101928961	0	NA	NA	NA	NA	NA
LOC101928977	0.806957	0.111776	0.289636	0.38592	0.699556	NA
LOC101928978	0	NA	NA	NA	NA	NA
LOC101928985	0	NA	NA	NA	NA	NA
LOC101928988	0.318922	0.00946583	0.228507	0.0414247	0.966957	NA
LOC101928994	0	NA	NA	NA	NA	NA
LOC101929006	0	NA	NA	NA	NA	NA
LOC101929054	6.52629	-0.257453	0.406538	-0.633282	0.52655	NA
LOC101929057	5.27547	-0.400094	0.408743	-0.97884	0.327659	NA
LOC101929058	0	NA	NA	NA	NA	NA
LOC101929066	9.65027	-0.216981	0.386222	-0.561805	0.574249	NA
LOC101929073	0	NA	NA	NA	NA	NA
LOC101929076	0.169113	0.0449523	0.163892	0.274279	0.78387	NA
LOC101929089	1.30422	0.0297752	0.352261	0.0845259	0.932638	NA
LOC101929099	4.08826	-0.644798	0.403865	-1.59657	0.110362	NA
LOC101929106	0	NA	NA	NA	NA	NA
LOC101929109	2.36641	0.343317	0.394627	0.86998	0.384311	NA
LOC101929116	0	NA	NA	NA	NA	NA
LOC101929117	2.68275	-0.0598406	0.334562	-0.178862	0.858046	NA
LOC101929122	0.163264	-0.0351128	0.162696	-0.215818	0.829129	NA
LOC101929124	0	NA	NA	NA	NA	NA
LOC101929128	0	NA	NA	NA	NA	NA
LOC101929130	0.341764	0.00964682	0.230476	0.0418561	0.966613	NA
LOC101929140	6.49828	-0.647799	0.40895	-1.58406	0.113181	NA
LOC101929141	0	NA	NA	NA	NA	NA
LOC101929148	0	NA	NA	NA	NA	NA
LOC101929154	0.464275	-0.0667776	0.233362	-0.286155	0.774759	NA
LOC101929161	0	NA	NA	NA	NA	NA
LOC101929165	1.19978	0.291518	0.338412	0.86143	0.389001	NA
LOC101929172	0	NA	NA	NA	NA	NA
LOC101929188	6.07857	0.375932	0.407258	0.923082	0.355965	NA
LOC101929208	0	NA	NA	NA	NA	NA
LOC101929210	0	NA	NA	NA	NA	NA
LOC101929217	0	NA	NA	NA	NA	NA
LOC101929227	0.31469	-0.153293	0.227584	-0.673569	0.500586	NA
LOC101929229	0	NA	NA	NA	NA	NA
LOC101929234	2.45278	-0.452798	0.358005	-1.26478	0.20595	NA
LOC101929237	0.145353	-0.0333566	0.158746	-0.210126	0.833569	NA
LOC101929243	6.98371	-0.297447	0.408667	-0.727848	0.466706	NA
LOC101929259	0	NA	NA	NA	NA	NA
LOC101929268	0	NA	NA	NA	NA	NA
LOC101929269	0.169337	-0.0356753	0.163937	-0.217615	0.827729	NA
LOC101929279	0	NA	NA	NA	NA	NA
LOC101929295	5.56284	0.681548	0.408298	1.66924	0.0950693	NA
LOC101929297	0	NA	NA	NA	NA	NA
LOC101929315	0	NA	NA	NA	NA	NA
LOC101929319	8.4844	1.24912	0.408894	3.05488	0.00225152	NA
LOC101929322	0.308617	-0.153311	0.227596	-0.673611	0.500559	NA
LOC101929340	2.76851	0.106005	0.38289	0.276856	0.781891	NA
LOC101929341	0.332602	-0.153041	0.227414	-0.672963	0.500971	NA
LOC101929353	0	NA	NA	NA	NA	NA
LOC101929372	3.26394	-0.476216	0.405792	-1.17355	0.240577	NA
LOC101929380	0	NA	NA	NA	NA	NA
LOC101929384	3.30139	0.50277	0.395566	1.27101	0.203724	NA
LOC101929411	0	NA	NA	NA	NA	NA
LOC101929413	0	NA	NA	NA	NA	NA
LOC101929415	7.0799	0.75636	0.399463	1.89344	0.058299	NA
LOC101929420	0	NA	NA	NA	NA	NA
LOC101929427	0.173569	0.045461	0.164776	0.275895	0.782629	NA
LOC101929431	1.18145	-0.0697593	0.331527	-0.210418	0.833341	NA
LOC101929439	1.66905	-0.133258	0.361555	-0.368569	0.712449	NA
LOC101929452	0.163264	-0.0351128	0.162696	-0.215818	0.829129	NA
LOC101929457	1.52862	0.470588	0.363001	1.29638	0.194844	NA
LOC101929460	0	NA	NA	NA	NA	NA
LOC101929470	2.28096	-0.231077	0.381767	-0.605283	0.544991	NA
LOC101929473	0	NA	NA	NA	NA	NA
LOC101929479	0.680908	0.320956	0.248149	1.2934	0.195873	NA
LOC101929488	0.169113	0.0449523	0.163892	0.274279	0.78387	NA
LOC101929512	9.14403	0.357867	0.399081	0.896726	0.369865	NA
LOC101929523	8.99752	-0.118536	0.408916	-0.28988	0.771908	NA
LOC101929524	1.00429	0.357628	0.305247	1.1716	0.241356	NA
LOC101929528	0	NA	NA	NA	NA	NA
LOC101929532	0.169337	-0.0356753	0.163937	-0.217615	0.827729	NA
LOC101929536	2.93471	-0.672489	0.403162	-1.66803	0.0953088	NA
LOC101929538	0.172427	0.0453316	0.164552	0.275485	0.782944	NA
LOC101929550	0.145353	-0.0333566	0.158746	-0.210126	0.833569	NA
LOC101929551	0	NA	NA	NA	NA	NA
LOC101929552	1.79596	-0.0351469	0.348123	-0.100961	0.919581	NA
LOC101929555	0	NA	NA	NA	NA	NA
LOC101929563	0	NA	NA	NA	NA	NA
LOC101929572	0	NA	NA	NA	NA	NA
LOC101929574	2.62953	-0.845408	0.372037	-2.27238	0.0230637	NA
LOC101929577	4.45463	0.343493	0.408805	0.840238	0.400775	NA
LOC101929578	0.31469	-0.153293	0.227584	-0.673569	0.500586	NA
LOC101929579	0	NA	NA	NA	NA	NA
LOC101929583	0	NA	NA	NA	NA	NA
LOC101929586	0.338226	0.104468	0.180525	0.57869	0.562799	NA
LOC101929592	0	NA	NA	NA	NA	NA
LOC101929595	2.81754	0.113437	0.402054	0.282144	0.777833	NA
LOC101929613	0.163264	-0.0351128	0.162696	-0.215818	0.829129	NA
LOC101929621	0.169337	-0.0356753	0.163937	-0.217615	0.827729	NA
LOC101929622	0.677231	0.213227	0.281663	0.757029	0.449032	NA
LOC101929626	0.623083	-0.181084	0.279102	-0.648808	0.516463	NA
LOC101929633	0	NA	NA	NA	NA	NA
LOC101929645	0	NA	NA	NA	NA	NA
LOC101929653	0	NA	NA	NA	NA	NA
LOC101929657	1.19474	0.186427	0.284622	0.654999	0.512468	NA
LOC101929662	0	NA	NA	NA	NA	NA
LOC101929679	1.16218	0.134644	0.357858	0.376249	0.706732	NA
LOC101929698	0.332602	-0.153041	0.227414	-0.672963	0.500971	NA
LOC101929705	0	NA	NA	NA	NA	NA
LOC101929710	2.47074	0.103733	0.385654	0.268979	0.787946	NA
LOC101929718	8.75966	-0.0854047	0.408964	-0.208832	0.834579	NA
LOC101929719	3.45283	-0.383664	0.405372	-0.946448	0.34392	NA
LOC101929748	0.626397	-0.180056	0.279361	-0.644528	0.519233	NA
LOC101929762	0.308617	-0.153311	0.227596	-0.673611	0.500559	NA
LOC101929798	0.685364	0.342326	0.255009	1.3424	0.179465	NA
LOC101929829	0.173569	0.045461	0.164776	0.275895	0.782629	NA
LOC101929897	5.97542	-0.064007	0.371114	-0.172473	0.863066	NA
LOC101929935	0	NA	NA	NA	NA	NA
LOC101929950	0.498955	-0.0755354	0.232473	-0.32492	0.745241	NA
LOC101929998	0	NA	NA	NA	NA	NA
LOC101930071	0	NA	NA	NA	NA	NA
LOC101930094	0	NA	NA	NA	NA	NA
LOC101930421	0.33845	0.0096213	0.2302	0.0417955	0.966662	NA
LOC102031319	1.32875	0.0299696	0.366141	0.0818527	0.934764	NA
LOC102467080	0.669435	-0.187097	0.279387	-0.669669	0.503069	NA
LOC102467081	0	NA	NA	NA	NA	NA
LOC102467216	0	NA	NA	NA	NA	NA
LOC102467217	0	NA	NA	NA	NA	NA
LOC102467222	0.163264	-0.0351128	0.162696	-0.215818	0.829129	NA
LOC102467226	0	NA	NA	NA	NA	NA
LOC102503427	0.332602	-0.153041	0.227414	-0.672963	0.500971	NA
LOC102546229	0	NA	NA	NA	NA	NA
LOC102546294	10.6483	0.195031	0.380843	0.512104	0.608578	NA
LOC102546299	0	NA	NA	NA	NA	NA
LOC102606466	0	NA	NA	NA	NA	NA
LOC102723313	5.22036	0.0667691	0.407229	0.163959	0.869763	NA
LOC102723322	0.31469	-0.153293	0.227584	-0.673569	0.500586	NA
LOC102723335	5.56213	0.147997	0.381511	0.387923	0.698073	NA
LOC102723345	0	NA	NA	NA	NA	NA
LOC102723360	0	NA	NA	NA	NA	NA
LOC102723373	0	NA	NA	NA	NA	NA
LOC102723376	0	NA	NA	NA	NA	NA
LOC102723385	0.169337	-0.0356753	0.163937	-0.217615	0.827729	NA
LOC102723427	0	NA	NA	NA	NA	NA
LOC102723493	0	NA	NA	NA	NA	NA
LOC102723517	0	NA	NA	NA	NA	NA
LOC102723534	0.512019	0.12444	0.265552	0.468611	0.639348	NA
LOC102723544	0	NA	NA	NA	NA	NA
LOC102723582	5.84938	0.00584538	0.4076	0.014341	0.988558	NA
LOC102723604	0.163264	-0.0351128	0.162696	-0.215818	0.829129	NA
LOC102723649	0	NA	NA	NA	NA	NA
LOC102723655	0	NA	NA	NA	NA	NA
LOC102723665	9.91192	0.0108846	0.380805	0.0285831	0.977197	NA
LOC102723692	0.964623	0.0274456	0.322788	0.0850266	0.93224	NA
LOC102723704	1.10973	-0.188539	0.306613	-0.614908	0.538616	NA
LOC102723709	0	NA	NA	NA	NA	NA
LOC102723713	0	NA	NA	NA	NA	NA
LOC102723729	0.750525	-0.159681	0.24317	-0.656662	0.511398	NA
LOC102723753	0.145353	-0.0333566	0.158746	-0.210126	0.833569	NA
LOC102723769	0	NA	NA	NA	NA	NA
LOC102723831	0	NA	NA	NA	NA	NA
LOC102723833	0	NA	NA	NA	NA	NA
LOC102723838	0	NA	NA	NA	NA	NA
LOC102723883	0	NA	NA	NA	NA	NA
LOC102723885	2.84177	0.646723	0.39597	1.63326	0.102414	NA
LOC102723899	1.50954	0.122725	0.370728	0.331038	0.740616	NA
LOC102723968	0	NA	NA	NA	NA	NA
LOC102723971	0	NA	NA	NA	NA	NA
LOC102724020	0.471882	-0.242626	0.236398	-1.02634	0.304729	NA
LOC102724034	0	NA	NA	NA	NA	NA
LOC102724050	10.4513	-0.29297	0.407113	-0.719629	0.471754	NA
LOC102724058	0	NA	NA	NA	NA	NA
LOC102724064	2.59582	-0.400417	0.400498	-0.999798	0.317408	NA
LOC102724084	0	NA	NA	NA	NA	NA
LOC102724096	0	NA	NA	NA	NA	NA
LOC102724135	0.660686	0.0197143	0.299147	0.0659018	0.947456	NA
LOC102724152	0	NA	NA	NA	NA	NA
LOC102724153	1.16494	0.100402	0.326176	0.307814	0.758224	NA
LOC102724156	0	NA	NA	NA	NA	NA
LOC102724159	0.626397	-0.180056	0.279361	-0.644528	0.519233	NA
LOC102724163	7.4071	0.360219	0.40377	0.892139	0.372318	NA
LOC102724219	0	NA	NA	NA	NA	NA
LOC102724238	0	NA	NA	NA	NA	NA
LOC102724265	0.342906	0.00965556	0.23057	0.0418769	0.966597	NA
LOC102724301	1.29447	-0.131441	0.337466	-0.389495	0.69691	NA
LOC102724323	0	NA	NA	NA	NA	NA
LOC102724357	0	NA	NA	NA	NA	NA
LOC102724378	8.11568	0.0266725	0.408852	0.0652375	0.947985	NA
LOC102724404	1.34068	0.215191	0.358876	0.599624	0.548757	NA
LOC102724421	0	NA	NA	NA	NA	NA
LOC102724434	0	NA	NA	NA	NA	NA
LOC102724450	1.52299	0.110535	0.365551	0.302379	0.762363	NA
LOC102724452	0	NA	NA	NA	NA	NA
LOC102724467	1.65993	0.371933	0.368054	1.01054	0.312238	NA
LOC102724511	0	NA	NA	NA	NA	NA
LOC102724562	0.950026	0.0284121	0.290296	0.097873	0.922033	NA
LOC102724579	0.681132	0.210983	0.28212	0.747848	0.454552	NA
LOC102724580	0	NA	NA	NA	NA	NA
LOC102724593	4.30114	0.387744	0.377264	1.02778	0.304053	NA
LOC102724596	10.4379	-0.708189	0.407367	-1.73845	0.0821307	NA
LOC102724604	0	NA	NA	NA	NA	NA
LOC102724612	0	NA	NA	NA	NA	NA
LOC102724624	0	NA	NA	NA	NA	NA
LOC102724708	0.627539	-0.179707	0.279449	-0.643078	0.520174	NA
LOC102724710	0	NA	NA	NA	NA	NA
LOC102724719	0	NA	NA	NA	NA	NA
LOC102724720	11.2217	-0.49983	0.391968	-1.27518	0.202244	NA
LOC102724728	0	NA	NA	NA	NA	NA
LOC102724738	0	NA	NA	NA	NA	NA
LOC102724760	0	NA	NA	NA	NA	NA
LOC102724770	0	NA	NA	NA	NA	NA
LOC102724776	0	NA	NA	NA	NA	NA
LOC102724784	0.342906	0.00965556	0.23057	0.0418769	0.966597	NA
LOC102724788	0	NA	NA	NA	NA	NA
LOC102724804	0	NA	NA	NA	NA	NA
LOC102724843	0	NA	NA	NA	NA	NA
LOC102724849	0.172427	0.0453316	0.164552	0.275485	0.782944	NA
LOC102724874	0	NA	NA	NA	NA	NA
LOC102724904	0	NA	NA	NA	NA	NA
LOC102724908	0.672524	0.012684	0.27698	0.045794	0.963474	NA
LOC102724951	0	NA	NA	NA	NA	NA
LOC102724957	0	NA	NA	NA	NA	NA
LOC102724958	0	NA	NA	NA	NA	NA
LOC102724995	0	NA	NA	NA	NA	NA
LOC102725023	0	NA	NA	NA	NA	NA
LOC102725072	0	NA	NA	NA	NA	NA
LOC102725080	0	NA	NA	NA	NA	NA
LOC102725121	1.51302	0.0815806	0.327231	0.249306	0.803124	NA
LOC102725191	0	NA	NA	NA	NA	NA
LOC102725254	1.43397	-0.282736	0.316129	-0.89437	0.371124	NA
LOC103021295	0	NA	NA	NA	NA	NA
LOC103171574	0	NA	NA	NA	NA	NA
LOC103352541	2.93299	-0.70566	0.330995	-2.13193	0.0330124	NA
LOC103908604	0.169337	-0.0356753	0.163937	-0.217615	0.827729	NA
LOC103908605	3.61766	-0.776512	0.371746	-2.08883	0.0367234	NA
LOC104054148	0.332377	0.00957396	0.229686	0.0416828	0.966752	NA
LOC104613533	0	NA	NA	NA	NA	NA
LOC104968399	5.66845	0.0561237	0.407393	0.137763	0.890428	NA
LOC105274304	2.61866	-0.379292	0.395653	-0.958648	0.337736	NA
LOC105369140	0.344854	0.104664	0.180686	0.579263	0.562412	NA
LOC105369146	0	NA	NA	NA	NA	NA
LOC105369147	3.22338	-0.158616	0.389284	-0.407456	0.683673	NA
LOC105369187	0	NA	NA	NA	NA	NA
LOC105369199	1.51046	0.276489	0.356573	0.775406	0.4381	NA
LOC105369201	1.8081	-0.0485092	0.37789	-0.128368	0.897857	NA
LOC105369209	0.488035	0.127726	0.264294	0.483273	0.628902	NA
LOC105369212	0	NA	NA	NA	NA	NA
LOC105369266	0	NA	NA	NA	NA	NA
LOC105369274	0	NA	NA	NA	NA	NA
LOC105369306	0.169337	-0.0356753	0.163937	-0.217615	0.827729	NA
LOC105369332	1.60269	-0.129804	0.373551	-0.347488	0.728225	NA
LOC105369391	1.46358	-0.0462485	0.34573	-0.133771	0.893584	NA
LOC105369438	0.998437	0.207486	0.319774	0.648852	0.516434	NA
LOC105369507	0.169113	0.0449523	0.163892	0.274279	0.78387	NA
LOC105369509	0.673917	0.212721	0.281665	0.755227	0.450113	NA
LOC105369532	0.169113	0.0449523	0.163892	0.274279	0.78387	NA
LOC105369595	0.82395	-0.0924112	0.326342	-0.283172	0.777045	NA
LOC105369691	0.318922	0.00946583	0.228507	0.0414247	0.966957	NA
LOC105369728	0.342682	0.175676	0.229741	0.764668	0.444469	NA
LOC105369747	0.919638	-0.0795042	0.246357	-0.322719	0.746908	NA
LOC105369781	3.01888	0.613387	0.404379	1.51686	0.129302	NA
LOC105369879	0	NA	NA	NA	NA	NA
LOC105369911	1.30076	-0.335458	0.350453	-0.957214	0.338459	NA
LOC105369921	0	NA	NA	NA	NA	NA
LOC105369945	0	NA	NA	NA	NA	NA
LOC105369980	0	NA	NA	NA	NA	NA
LOC105370024	0	NA	NA	NA	NA	NA
LOC105370068	0	NA	NA	NA	NA	NA
LOC105370295	0.677231	0.213227	0.281663	0.757029	0.449032	NA
LOC105370361	0.290706	-0.0897588	0.177451	-0.505825	0.61298	NA
LOC105370362	0.172427	0.0453316	0.164552	0.275485	0.782944	NA
LOC105370401	1.48798	0.247732	0.340709	0.727108	0.46716	NA
LOC105370457	0	NA	NA	NA	NA	NA
LOC105370473	0	NA	NA	NA	NA	NA
LOC105370489	0.672524	0.012684	0.27698	0.045794	0.963474	NA
LOC105370586	0	NA	NA	NA	NA	NA
LOC105370619	0	NA	NA	NA	NA	NA
LOC105370622	0.169113	0.0449523	0.163892	0.274279	0.78387	NA
LOC105370687	7.66709	-0.0903225	0.405209	-0.222904	0.82361	NA
LOC105370697	0.173569	0.045461	0.164776	0.275895	0.782629	NA
LOC105370708	0	NA	NA	NA	NA	NA
LOC105370757	0	NA	NA	NA	NA	NA
LOC105370792	2.07872	-0.151412	0.367773	-0.4117	0.68056	NA
LOC105370802	0	NA	NA	NA	NA	NA
LOC105370829	0	NA	NA	NA	NA	NA
LOC105370943	2.9583	0.193444	0.404856	0.477811	0.632785	NA
LOC105370954	0	NA	NA	NA	NA	NA
LOC105370980	0	NA	NA	NA	NA	NA
LOC105371031	0.163264	-0.0351128	0.162696	-0.215818	0.829129	NA
LOC105371038	1.96228	-0.198056	0.344011	-0.575725	0.564801	NA
LOC105371046	1.01373	0.0130134	0.321571	0.0404683	0.96772	NA
LOC105371049	7.32264	-0.729847	0.396853	-1.83909	0.0659023	NA
LOC105371083	2.55084	0.888749	0.37514	2.36911	0.0178309	NA
LOC105371215	0	NA	NA	NA	NA	NA
LOC105371328	1.29138	-0.356626	0.357594	-0.997293	0.318622	NA
LOC105371335	0.163264	-0.0351128	0.162696	-0.215818	0.829129	NA
LOC105371430	0.844172	0.275315	0.290703	0.947065	0.343606	NA
LOC105371458	0	NA	NA	NA	NA	NA
LOC105371485	0.163264	-0.0351128	0.162696	-0.215818	0.829129	NA
LOC105371566	0.459819	-0.0665959	0.233088	-0.285712	0.775099	NA
LOC105371703	0	NA	NA	NA	NA	NA
LOC105371730	3.64923	0.148542	0.396912	0.374244	0.708223	NA
LOC105371763	0	NA	NA	NA	NA	NA
LOC105371789	2.66203	-0.231586	0.392648	-0.589806	0.555321	NA
LOC105371795	3.63074	0.177131	0.408244	0.433886	0.664371	NA
LOC105371814	10.4608	-0.167918	0.377956	-0.444279	0.656841	NA
LOC105371824	1.32544	0.0292115	0.366177	0.0797741	0.936417	NA
LOC105371849	9.7609	-0.603261	0.379788	-1.58842	0.112192	NA
LOC105371855	0	NA	NA	NA	NA	NA
LOC105371880	0.495866	-0.247464	0.236393	-1.04683	0.295176	NA
LOC105371899	1.09343	-0.214489	0.322312	-0.66547	0.50575	NA
LOC105371910	1.82276	-0.16318	0.344399	-0.47381	0.635635	NA
LOC105371925	7.39344	0.0278699	0.404034	0.0689792	0.945006	NA
LOC105371998	11.1834	-1.87839	0.397305	-4.72783	2.2693e-06	NA
LOC105372028	0	NA	NA	NA	NA	NA
LOC105372038	0	NA	NA	NA	NA	NA
LOC105372068	0	NA	NA	NA	NA	NA
LOC105372069	1.862	0.100658	0.372091	0.27052	0.78676	NA
LOC105372071	0	NA	NA	NA	NA	NA
LOC105372179	0	NA	NA	NA	NA	NA
LOC105372273	2.42208	-0.421753	0.383599	-1.09946	0.271567	NA
LOC105372397	0.835789	-0.066455	0.280767	-0.236691	0.812896	NA
LOC105372440	0.342906	0.00965556	0.23057	0.0418769	0.966597	NA
LOC105372441	0	NA	NA	NA	NA	NA
LOC105372480	6.02181	-0.211137	0.408972	-0.516262	0.605671	NA
LOC105372483	1.2015	0.641668	0.323945	1.98079	0.0476148	NA
LOC105372493	2.33834	-0.0957119	0.375701	-0.254756	0.798912	NA
LOC105372582	6.93403	0.144313	0.4054	0.355978	0.721857	NA
LOC105372631	2.46288	0.120977	0.39461	0.306575	0.759167	NA
LOC105372633	0	NA	NA	NA	NA	NA
LOC105372653	0.799966	-0.0763317	0.312308	-0.244411	0.806912	NA
LOC105372672	0.514191	0.0929563	0.233585	0.397956	0.690663	NA
LOC105372695	0	NA	NA	NA	NA	NA
LOC105372795	5.62416	0.166683	0.403708	0.41288	0.679695	NA
LOC105372977	0	NA	NA	NA	NA	NA
LOC105372990	0.975152	0.0295393	0.337882	0.0874249	0.930334	NA
LOC105373021	8.1824	-0.0522052	0.401434	-0.130047	0.896529	NA
LOC105373031	0	NA	NA	NA	NA	NA
LOC105373044	0	NA	NA	NA	NA	NA
LOC105373051	0	NA	NA	NA	NA	NA
LOC105373100	0	NA	NA	NA	NA	NA
LOC105373156	0.145353	-0.0333566	0.158746	-0.210126	0.833569	NA
LOC105373338	0	NA	NA	NA	NA	NA
LOC105373352	0	NA	NA	NA	NA	NA
LOC105373378	0.492491	0.0962544	0.231904	0.415061	0.678097	NA
LOC105373383	1.23878	-0.260802	0.324004	-0.804935	0.420857	NA
LOC105373394	0	NA	NA	NA	NA	NA
LOC105373496	2.16032	-0.556631	0.306275	-1.81742	0.0691529	NA
LOC105373553	0	NA	NA	NA	NA	NA
LOC105373562	0.342682	0.175676	0.229741	0.764668	0.444469	NA
LOC105373609	0	NA	NA	NA	NA	NA
LOC105373656	4.62003	-0.721929	0.408863	-1.7657	0.0774459	NA
LOC105373782	0	NA	NA	NA	NA	NA
LOC105373805	8.23834	0.853384	0.400374	2.13147	0.0330507	NA
LOC105373876	0	NA	NA	NA	NA	NA
LOC105373878	5.3196	0.314741	0.304696	1.03297	0.301618	NA
LOC105374042	0	NA	NA	NA	NA	NA
LOC105374060	0.172427	0.0453316	0.164552	0.275485	0.782944	NA
LOC105374194	0	NA	NA	NA	NA	NA
LOC105374297	0	NA	NA	NA	NA	NA
LOC105374312	0	NA	NA	NA	NA	NA
LOC105374313	0	NA	NA	NA	NA	NA
LOC105374338	0	NA	NA	NA	NA	NA
LOC105374344	0.656454	-0.185291	0.279335	-0.66333	0.507119	NA
LOC105374378	0.651523	-0.217929	0.299802	-0.726912	0.46728	NA
LOC105374389	0	NA	NA	NA	NA	NA
LOC105374428	0	NA	NA	NA	NA	NA
LOC105374516	0	NA	NA	NA	NA	NA
LOC105374620	0	NA	NA	NA	NA	NA
LOC105374704	0	NA	NA	NA	NA	NA
LOC105374727	1.31758	0.0274675	0.324837	0.0845578	0.932613	NA
LOC105374820	0	NA	NA	NA	NA	NA
LOC105374960	0	NA	NA	NA	NA	NA
LOC105374972	0	NA	NA	NA	NA	NA
LOC105374988	0.487117	-0.0971556	0.26535	-0.366142	0.714259	NA
LOC105375075	0	NA	NA	NA	NA	NA
LOC105375115	0	NA	NA	NA	NA	NA
LOC105375131	0	NA	NA	NA	NA	NA
LOC105375166	0	NA	NA	NA	NA	NA
LOC105375297	0	NA	NA	NA	NA	NA
LOC105375401	0	NA	NA	NA	NA	NA
LOC105375423	2.04453	0.772195	0.366813	2.10515	0.0352787	NA
LOC105375429	0	NA	NA	NA	NA	NA
LOC105375483	0	NA	NA	NA	NA	NA
LOC105375504	0.326529	-0.0909176	0.178532	-0.50925	0.610577	NA
LOC105375512	0	NA	NA	NA	NA	NA
LOC105375545	0.651523	-0.217929	0.299802	-0.726912	0.46728	NA
LOC105375556	0	NA	NA	NA	NA	NA
LOC105375690	1.20824	0.641192	0.323832	1.98001	0.0477022	NA
LOC105375713	4.16145	0.110085	0.408969	0.269177	0.787794	NA
LOC105375744	0.332377	0.00957396	0.229686	0.0416828	0.966752	NA
LOC105375773	0	NA	NA	NA	NA	NA
LOC105375787	0.810332	-0.309184	0.315595	-0.979686	0.327241	NA
LOC105375800	0	NA	NA	NA	NA	NA
LOC105375843	0	NA	NA	NA	NA	NA
LOC105375972	0	NA	NA	NA	NA	NA
LOC105376194	0.326529	-0.0909176	0.178532	-0.50925	0.610577	NA
LOC105376271	0.163264	-0.0351128	0.162696	-0.215818	0.829129	NA
LOC105376306	7.63101	-0.56953	0.408873	-1.39292	0.163642	NA
LOC105376331	0	NA	NA	NA	NA	NA
LOC105376353	0	NA	NA	NA	NA	NA
LOC105376360	0.173569	0.045461	0.164776	0.275895	0.782629	NA
LOC105376398	0	NA	NA	NA	NA	NA
LOC105376453	0.650157	0.0202402	0.29909	0.0676725	0.946046	NA
LOC105376731	0	NA	NA	NA	NA	NA
LOC105376772	0.97401	0.0265725	0.322602	0.0823692	0.934353	NA
LOC105376917	0	NA	NA	NA	NA	NA
LOC105376975	0	NA	NA	NA	NA	NA
LOC105377102	1.4911	-0.198294	0.34139	-0.580843	0.561347	NA
LOC105377143	0	NA	NA	NA	NA	NA
LOC105377146	0	NA	NA	NA	NA	NA
LOC105377162	0.332377	0.00957396	0.229686	0.0416828	0.966752	NA
LOC105377213	0.335691	0.0095999	0.229968	0.0417446	0.966702	NA
LOC105377267	0.145353	-0.0333566	0.158746	-0.210126	0.833569	NA
LOC105377342	1.03604	0.319668	0.295937	1.08019	0.280058	NA
LOC105377448	0.969079	0.0311621	0.337925	0.092216	0.926526	NA
LOC105377458	0.172427	0.0453316	0.164552	0.275485	0.782944	NA
LOC105377480	0	NA	NA	NA	NA	NA
LOC105377590	0	NA	NA	NA	NA	NA
LOC105377621	11.113	-0.70296	0.383732	-1.8319	0.0669661	NA
LOC105377623	5.68052	0.194761	0.407604	0.477819	0.632779	NA
LOC105377651	0	NA	NA	NA	NA	NA
LOC105377752	0	NA	NA	NA	NA	NA
LOC105377763	5.99375	0.243414	0.40478	0.60135	0.547607	NA
LOC105377777	0	NA	NA	NA	NA	NA
LOC105377879	0	NA	NA	NA	NA	NA
LOC105377924	0	NA	NA	NA	NA	NA
LOC105377967	0	NA	NA	NA	NA	NA
LOC105377975	6.10316	0.587272	0.408387	1.43803	0.150426	NA
LOC105378047	8.53974	-0.618359	0.376718	-1.64144	0.100706	NA
LOC105378052	0	NA	NA	NA	NA	NA
LOC105378068	0	NA	NA	NA	NA	NA
LOC105378098	0	NA	NA	NA	NA	NA
LOC105378123	0.173569	0.045461	0.164776	0.275895	0.782629	NA
LOC105378127	0	NA	NA	NA	NA	NA
LOC105378137	0	NA	NA	NA	NA	NA
LOC105378146	0	NA	NA	NA	NA	NA
LOC105378183	0	NA	NA	NA	NA	NA
LOC105378230	8.6537	0.334604	0.402421	0.831478	0.405703	NA
LOC105378269	0	NA	NA	NA	NA	NA
LOC105378292	0	NA	NA	NA	NA	NA
LOC105378311	0	NA	NA	NA	NA	NA
LOC105378330	1.1561	0.126081	0.348548	0.361732	0.717552	NA
LOC105378367	5.24911	0.223773	0.38041	0.588243	0.556369	NA
LOC105378430	0	NA	NA	NA	NA	NA
LOC105378479	0.690849	0.321433	0.248281	1.29463	0.195447	NA
LOC105378577	0	NA	NA	NA	NA	NA
LOC105378586	4.82582	-0.350101	0.404257	-0.866034	0.386472	NA
LOC105378591	0	NA	NA	NA	NA	NA
LOC105378614	0	NA	NA	NA	NA	NA
LOC105378663	0.345996	0.175631	0.229715	0.764562	0.444533	NA
LOC105378933	0	NA	NA	NA	NA	NA
LOC105378979	0.172427	0.0453316	0.164552	0.275485	0.782944	NA
LOC105379030	0	NA	NA	NA	NA	NA
LOC105379143	2.26962	-0.103818	0.39374	-0.263671	0.792034	NA
LOC105379152	0.163264	-0.0351128	0.162696	-0.215818	0.829129	NA
LOC105379176	0.314466	0.009429	0.228104	0.0413365	0.967028	NA
LOC105379183	3.46481	-0.37837	0.404762	-0.934797	0.349893	NA
LOC105379192	0	NA	NA	NA	NA	NA
LOC105379194	0.459819	-0.0665959	0.233088	-0.285712	0.775099	NA
LOC105379252	0	NA	NA	NA	NA	NA
LOC105379331	1.34237	0.209369	0.353822	0.591735	0.554028	NA
LOC105379393	0	NA	NA	NA	NA	NA
LOC105379443	0	NA	NA	NA	NA	NA
LOC105379450	0	NA	NA	NA	NA	NA
LOC105379477	10.5748	0.490355	0.40895	1.19906	0.230505	NA
LOC105379514	0	NA	NA	NA	NA	NA
LOC105379550	0	NA	NA	NA	NA	NA
LOC105379807	0	NA	NA	NA	NA	NA
LOC105447645	1.62099	-0.23655	0.339251	-0.697271	0.485633	NA
LOC106699570	1.63698	0.0372593	0.364726	0.102157	0.918632	NA
LOC106780825	0	NA	NA	NA	NA	NA
LOC107001062	0	NA	NA	NA	NA	NA
LOC107105282	0.172427	0.0453316	0.164552	0.275485	0.782944	NA
LOC107984132	0	NA	NA	NA	NA	NA
LOC107984208	0.163264	-0.0351128	0.162696	-0.215818	0.829129	NA
LOC107984236	0.332602	-0.153041	0.227414	-0.672963	0.500971	NA
LOC107984265	0.504804	0.123985	0.26532	0.467303	0.640283	NA
LOC107984282	1.84537	-0.0478137	0.353391	-0.1353	0.892375	NA
LOC107984341	11.1022	0.109432	0.369181	0.296419	0.76691	NA
LOC107984399	0	NA	NA	NA	NA	NA
LOC107984507	0.774509	-0.24187	0.288038	-0.839717	0.401067	NA
LOC107984703	0	NA	NA	NA	NA	NA
LOC107984784	0	NA	NA	NA	NA	NA
LOC107984813	2.3668	0.159445	0.382611	0.416729	0.676877	NA
LOC107985033	0.169337	-0.0356753	0.163937	-0.217615	0.827729	NA
LOC107985355	0	NA	NA	NA	NA	NA
LOC107985820	0.145353	-0.0333566	0.158746	-0.210126	0.833569	NA
LOC107985856	0	NA	NA	NA	NA	NA
LOC107985911	3.5008	-0.355907	0.399601	-0.890656	0.373114	NA
LOC107985946	6.7158	0.614469	0.407937	1.50629	0.131994	NA
LOC107986163	4.07065	-0.202899	0.367296	-0.552412	0.580666	NA
LOC107986453	0.459819	-0.0665959	0.233088	-0.285712	0.775099	NA
LOC107986794	0	NA	NA	NA	NA	NA
LOC107986845	0	NA	NA	NA	NA	NA
LOC107986876	1.13371	-0.2492	0.337623	-0.738101	0.460453	NA
LOC107987389	0	NA	NA	NA	NA	NA
LOC108783645	7.44795	-0.0531815	0.404532	-0.131464	0.895408	NA
LOC110091768	4.22123	-0.0393131	0.406496	-0.0967122	0.922955	NA
LOC110091776	0.510402	0.0928083	0.233198	0.397981	0.690644	NA
LOC110091777	0	NA	NA	NA	NA	NA
LOC110117498-PIK3R3	0	NA	NA	NA	NA	NA
LOC110384692	0	NA	NA	NA	NA	NA
LOC112267871	0.335691	0.0095999	0.229968	0.0417446	0.966702	NA
LOC112267881	0	NA	NA	NA	NA	NA
LOC112267934	0	NA	NA	NA	NA	NA
LOC112268068	0.674366	-0.188445	0.279284	-0.674745	0.499838	NA
LOC112268114	0	NA	NA	NA	NA	NA
LOC112268117	0	NA	NA	NA	NA	NA
LOC112268140	2.38833	0.644154	0.390634	1.649	0.0991485	NA
LOC112268173	0	NA	NA	NA	NA	NA
LOC112268354	0	NA	NA	NA	NA	NA
LOC112268355	0	NA	NA	NA	NA	NA
LOC112577516	0	NA	NA	NA	NA	NA
LOC112577592	0.145353	-0.0333566	0.158746	-0.210126	0.833569	NA
LOC112694756	11.7305	-0.570992	0.366783	-1.55676	0.119528	NA
LOC114483834	0.436059	-0.137072	0.183747	-0.745987	0.455675	NA
LOC114841035	0.507563	0.0918097	0.233709	0.392838	0.694439	NA
LOC114841037	0	NA	NA	NA	NA	NA
LOC114841040	1.3346	0.234348	0.367516	0.637656	0.523698	NA
LOC115308161	1.45597	0.126688	0.362297	0.349681	0.726578	NA
LOC115995503	0.145353	-0.0333566	0.158746	-0.210126	0.833569	NA
LOC143666	0.492491	0.0962544	0.231904	0.415061	0.678097	NA
LOC145474	1.18123	0.102718	0.332386	0.309032	0.757297	NA
LOC145694	4.09033	-0.732152	0.389531	-1.87957	0.0601664	NA
LOC145845	0	NA	NA	NA	NA	NA
LOC148709	2.32104	0.188587	0.393311	0.479486	0.631593	NA
LOC149373	0	NA	NA	NA	NA	NA
LOC149684	0.34154	0.175689	0.229749	0.764699	0.444451	NA
LOC150051	0.31778	0.00945644	0.228404	0.0414022	0.966975	NA
LOC150935	0.169337	-0.0356753	0.163937	-0.217615	0.827729	NA
LOC153910	0.163264	-0.0351128	0.162696	-0.215818	0.829129	NA
LOC154449	0	NA	NA	NA	NA	NA
LOC154761	0	NA	NA	NA	NA	NA
LOC157273	0.342682	0.175676	0.229741	0.764668	0.444469	NA
LOC158434	0.163264	-0.0351128	0.162696	-0.215818	0.829129	NA
LOC158435	0.172427	0.0453316	0.164552	0.275485	0.782944	NA
LOC200772	6.20879	-0.415493	0.392774	-1.05784	0.290127	NA
LOC221946	8.48974	0.293131	0.396953	0.738452	0.46024	NA
LOC254028	0	NA	NA	NA	NA	NA
LOC254896	1.48425	-0.0573124	0.355461	-0.161234	0.871909	NA
LOC283028	0	NA	NA	NA	NA	NA
LOC283038	1.28976	-0.291256	0.33437	-0.871061	0.383721	NA
LOC283045	0.169337	-0.0356753	0.163937	-0.217615	0.827729	NA
LOC283177	0.169337	-0.0356753	0.163937	-0.217615	0.827729	NA
LOC283194	2.47172	-0.780081	0.36593	-2.13178	0.0330252	NA
LOC283214	0	NA	NA	NA	NA	NA
LOC283299	0	NA	NA	NA	NA	NA
LOC283665	0	NA	NA	NA	NA	NA
LOC283683	0.290706	-0.0897588	0.177451	-0.505825	0.61298	NA
LOC283710	1.16273	0.106657	0.326309	0.326857	0.743776	NA
LOC283731	0	NA	NA	NA	NA	NA
LOC283856	0	NA	NA	NA	NA	NA
LOC284009	6.44286	-0.246208	0.402149	-0.612232	0.540384	NA
LOC284191	0	NA	NA	NA	NA	NA
LOC284240	0	NA	NA	NA	NA	NA
LOC284241	0	NA	NA	NA	NA	NA
LOC284344	0	NA	NA	NA	NA	NA
LOC284379	0.145353	-0.0333566	0.158746	-0.210126	0.833569	NA
LOC284395	0	NA	NA	NA	NA	NA
LOC284412	0.66222	-0.130413	0.238661	-0.546435	0.584767	NA
LOC284788	0	NA	NA	NA	NA	NA
LOC284798	0.347138	0.104731	0.18074	0.579457	0.562281	NA
LOC284865	3.92356	0.0451812	0.384847	0.1174	0.906543	NA
LOC284898	0	NA	NA	NA	NA	NA
LOC284930	0	NA	NA	NA	NA	NA
LOC284933	0	NA	NA	NA	NA	NA
LOC284950	0.510402	0.0928083	0.233198	0.397981	0.690644	NA
LOC285000	0	NA	NA	NA	NA	NA
LOC285095	0	NA	NA	NA	NA	NA
LOC285097	0	NA	NA	NA	NA	NA
LOC285191	0	NA	NA	NA	NA	NA
LOC285593	5.17505	-0.216574	0.40871	-0.529897	0.596183	NA
LOC285626	0	NA	NA	NA	NA	NA
LOC285762	1.68528	0.188266	0.365374	0.515269	0.606365	NA
LOC285766	0.31778	0.00945644	0.228404	0.0414022	0.966975	NA
LOC285804	0.172427	0.0453316	0.164552	0.275485	0.782944	NA
LOC285819	5.18394	-0.523441	0.408681	-1.28081	0.200262	NA
LOC285847	1.94165	-0.800397	0.376095	-2.12818	0.0333222	NA
LOC285889	0.169113	0.0449523	0.163892	0.274279	0.78387	NA
LOC286059	2.37964	0.486335	0.392331	1.2396	0.215123	NA
LOC286083	0	NA	NA	NA	NA	NA
LOC286177	0	NA	NA	NA	NA	NA
LOC286178	0	NA	NA	NA	NA	NA
LOC286297	0	NA	NA	NA	NA	NA
LOC286359	0	NA	NA	NA	NA	NA
LOC338694	0.332377	0.00957396	0.229686	0.0416828	0.966752	NA
LOC338963	0.471882	-0.242626	0.236398	-1.02634	0.304729	NA
LOC339059	4.00089	-0.192758	0.406649	-0.474015	0.635489	NA
LOC339166	0.169337	-0.0356753	0.163937	-0.217615	0.827729	NA
LOC339260	0	NA	NA	NA	NA	NA
LOC339298	0	NA	NA	NA	NA	NA
LOC339593	0	NA	NA	NA	NA	NA
LOC339666	11.2657	0.135468	0.385058	0.351812	0.724979	NA
LOC339685	0	NA	NA	NA	NA	NA
LOC339862	0	NA	NA	NA	NA	NA
LOC339902	0	NA	NA	NA	NA	NA
LOC339975	0.172427	0.0453316	0.164552	0.275485	0.782944	NA
LOC340090	0	NA	NA	NA	NA	NA
LOC340357	0	NA	NA	NA	NA	NA
LOC340512	0.850245	0.273316	0.291087	0.93895	0.347757	NA
LOC343052	0	NA	NA	NA	NA	NA
LOC349160	0	NA	NA	NA	NA	NA
LOC375196	1.78078	-0.389747	0.379396	-1.02728	0.304287	NA
LOC388242	0	NA	NA	NA	NA	NA
LOC388282	2.11068	-0.222155	0.287322	-0.773192	0.439409	NA
LOC388436	0	NA	NA	NA	NA	NA
LOC388780	9.27368	-0.520154	0.404198	-1.28688	0.198137	NA
LOC389199	0.31778	0.00945644	0.228404	0.0414022	0.966975	NA
LOC389247	10.3082	-0.525541	0.384526	-1.36672	0.171712	NA
LOC389602	0	NA	NA	NA	NA	NA
LOC389705	1.99326	-0.115097	0.375211	-0.306752	0.759032	NA
LOC389895	2.4223	-0.493039	0.314335	-1.56852	0.116761	NA
LOC390705	0	NA	NA	NA	NA	NA
LOC390877	0.172427	0.0453316	0.164552	0.275485	0.782944	NA
LOC391322	10.7127	0.143866	0.342802	0.419677	0.674722	NA
LOC392196	0.850245	0.273316	0.291087	0.93895	0.347757	NA
LOC392232	11.4076	0.392601	0.405212	0.968877	0.332606	NA
LOC392364	0	NA	NA	NA	NA	NA
LOC392452	0	NA	NA	NA	NA	NA
LOC399815	4.94543	-0.111437	0.399945	-0.27863	0.780529	NA
LOC400541	0.507563	0.0918097	0.233709	0.392838	0.694439	NA
LOC400553	0	NA	NA	NA	NA	NA
LOC400622	0	NA	NA	NA	NA	NA
LOC400627	2.78852	-0.1334	0.384398	-0.347035	0.728565	NA
LOC400682	0.172427	0.0453316	0.164552	0.275485	0.782944	NA
LOC400684	1.29391	-0.134877	0.337482	-0.399658	0.689408	NA
LOC400710	3.52866	-0.506234	0.401141	-1.26198	0.206955	NA
LOC400867	0.344854	0.104664	0.180686	0.579263	0.562412	NA
LOC400940	0	NA	NA	NA	NA	NA
LOC401021	0	NA	NA	NA	NA	NA
LOC401176	0.308617	-0.153311	0.227596	-0.673611	0.500559	NA
LOC401312	1.63645	-0.270739	0.354944	-0.762765	0.445604	NA
LOC401324	0.169337	-0.0356753	0.163937	-0.217615	0.827729	NA
LOC401357	0	NA	NA	NA	NA	NA
LOC401442	0	NA	NA	NA	NA	NA
LOC401463	0	NA	NA	NA	NA	NA
LOC401478	1.18866	0.136231	0.248028	0.549256	0.58283	NA
LOC401557	0	NA	NA	NA	NA	NA
LOC402096	0	NA	NA	NA	NA	NA
LOC403312	0	NA	NA	NA	NA	NA
LOC414300	1.94967	-0.11196	0.377899	-0.29627	0.767024	NA
LOC439933	1.13842	-0.0744856	0.357512	-0.208344	0.83496	NA
LOC440040	0	NA	NA	NA	NA	NA
LOC440084	0.338226	0.104468	0.180525	0.57869	0.562799	NA
LOC440173	0.169337	-0.0356753	0.163937	-0.217615	0.827729	NA
LOC440300	0.326529	-0.0909176	0.178532	-0.50925	0.610577	NA
LOC440346	1.18903	0.511345	0.342187	1.49435	0.135085	NA
LOC440570	0	NA	NA	NA	NA	NA
LOC440700	0.802725	-0.0788281	0.312292	-0.252418	0.800718	NA
LOC440895	0	NA	NA	NA	NA	NA
LOC440896	0.675508	-0.188088	0.279368	-0.673264	0.50078	NA
LOC440910	0	NA	NA	NA	NA	NA
LOC440982	0	NA	NA	NA	NA	NA
LOC441052	0	NA	NA	NA	NA	NA
LOC441086	0	NA	NA	NA	NA	NA
LOC441087	3.63367	0.125283	0.388478	0.322496	0.747077	NA
LOC441179	0	NA	NA	NA	NA	NA
LOC441455	9.86502	0.307592	0.4056	0.758364	0.448233	NA
LOC441601	0	NA	NA	NA	NA	NA
LOC441666	6.02541	-0.202528	0.40897	-0.495216	0.620448	NA
LOC442028	0	NA	NA	NA	NA	NA
LOC442132	0	NA	NA	NA	NA	NA
LOC442497	0.145353	-0.0333566	0.158746	-0.210126	0.833569	NA
LOC497256	0	NA	NA	NA	NA	NA
LOC51145	0.169337	-0.0356753	0.163937	-0.217615	0.827729	NA
LOC541473	0.645451	-0.18292	0.279437	-0.654604	0.512723	NA
LOC550113	0	NA	NA	NA	NA	NA
LOC554206	9.63183	-0.144022	0.390723	-0.368603	0.712424	NA
LOC554249	0	NA	NA	NA	NA	NA
LOC574538	0	NA	NA	NA	NA	NA
LOC606724	0.172427	0.0453316	0.164552	0.275485	0.782944	NA
LOC613038	0	NA	NA	NA	NA	NA
LOC613266	1.17248	0.33746	0.35222	0.958094	0.338015	NA
LOC641746	0	NA	NA	NA	NA	NA
LOC642131	0	NA	NA	NA	NA	NA
LOC642366	0	NA	NA	NA	NA	NA
LOC642484	0.335691	0.0095999	0.229968	0.0417446	0.966702	NA
LOC642648	10.5086	0.154745	0.387824	0.399007	0.689888	NA
LOC642929	0	NA	NA	NA	NA	NA
LOC642943	0.163264	-0.0351128	0.162696	-0.215818	0.829129	NA
LOC643201	0.628932	0.0177383	0.241831	0.0733499	0.941528	NA
LOC643327	0.335691	0.0095999	0.229968	0.0417446	0.966702	NA
LOC643339	4.71757	-0.153632	0.401109	-0.383017	0.701707	NA
LOC643406	0.163264	-0.0351128	0.162696	-0.215818	0.829129	NA
LOC643441	0	NA	NA	NA	NA	NA
LOC643542	0	NA	NA	NA	NA	NA
LOC643711	0.332602	-0.153041	0.227414	-0.672963	0.500971	NA
LOC643802	0.498955	-0.0755354	0.232473	-0.32492	0.745241	NA
LOC644135	0.798718	-0.357227	0.261824	-1.36438	0.172447	NA
LOC644189	1.51116	0.109312	0.360834	0.302942	0.761934	NA
LOC644215	2.46255	-0.0236606	0.387114	-0.0611206	0.951263	NA
LOC644554	0.341764	0.00964682	0.230476	0.0418561	0.966613	NA
LOC644634	0	NA	NA	NA	NA	NA
LOC644669	0	NA	NA	NA	NA	NA
LOC644936	0.516475	0.0931125	0.233531	0.398716	0.690103	NA
LOC645177	1.67422	0.420432	0.338868	1.2407	0.214717	NA
LOC645188	0	NA	NA	NA	NA	NA
LOC645202	0	NA	NA	NA	NA	NA
LOC645485	1.16148	-0.241185	0.330449	-0.729873	0.465468	NA
LOC645752	6.28756	0.0758726	0.375801	0.201896	0.839998	NA
LOC645967	1.34552	0.0156235	0.327001	0.0477782	0.961893	NA
LOC646029	1.31497	-0.133921	0.336821	-0.397604	0.690922	NA
LOC646030	2.81161	-0.163247	0.4004	-0.407709	0.683487	NA
LOC646548	0.341764	0.00964682	0.230476	0.0418561	0.966613	NA
LOC646588	0	NA	NA	NA	NA	NA
LOC646626	3.27803	-0.311553	0.401052	-0.776839	0.437254	NA
LOC646736	0	NA	NA	NA	NA	NA
LOC646813	0	NA	NA	NA	NA	NA
LOC646903	0.969079	0.0311621	0.337925	0.092216	0.926526	NA
LOC646938	0	NA	NA	NA	NA	NA
LOC647264	0	NA	NA	NA	NA	NA
LOC649133	0	NA	NA	NA	NA	NA
LOC649352	0	NA	NA	NA	NA	NA
LOC650226	0	NA	NA	NA	NA	NA
LOC653712	6.18917	-0.18358	0.406819	-0.451257	0.651804	NA
LOC654780	0.163264	-0.0351128	0.162696	-0.215818	0.829129	NA
LOC727751	0.163264	-0.0351128	0.162696	-0.215818	0.829129	NA
LOC728095	0	NA	NA	NA	NA	NA
LOC728158	0	NA	NA	NA	NA	NA
LOC728196	0.169337	-0.0356753	0.163937	-0.217615	0.827729	NA
LOC728485	1.13686	-0.43128	0.329971	-1.30702	0.191205	NA
LOC728554	0	NA	NA	NA	NA	NA
LOC728660	0	NA	NA	NA	NA	NA
LOC728673	9.43365	-0.761599	0.408947	-1.86234	0.062555	NA
LOC728715	2.80503	-0.0194861	0.393056	-0.0495759	0.96046	NA
LOC728755	0	NA	NA	NA	NA	NA
LOC728989	0.798045	0.0762424	0.245576	0.310463	0.756209	NA
LOC729080	0	NA	NA	NA	NA	NA
LOC729254	0	NA	NA	NA	NA	NA
LOC729296	0.623308	-0.41907	0.282151	-1.48527	0.137472	NA
LOC729558	0.169337	-0.0356753	0.163937	-0.217615	0.827729	NA
LOC729609	0.45397	-0.238881	0.236376	-1.0106	0.312209	NA
LOC729652	10.524	0.0993403	0.406307	0.244496	0.806847	NA
LOC729681	0	NA	NA	NA	NA	NA
LOC729815	0	NA	NA	NA	NA	NA
LOC729870	0.501715	-0.101911	0.264985	-0.384592	0.70054	NA
LOC729966	0.344854	0.104664	0.180686	0.579263	0.562412	NA
LOC729968	0	NA	NA	NA	NA	NA
LOC729970	0	NA	NA	NA	NA	NA
LOC730100	0	NA	NA	NA	NA	NA
LOC730202	2.45793	-0.151826	0.379083	-0.400509	0.688782	NA
LOC730234	8.04423	-0.0177019	0.408588	-0.0433246	0.965443	NA
LOC730268	9.24826	0.588037	0.403874	1.45599	0.145395	NA
LOC730338	0.344854	0.104664	0.180686	0.579263	0.562412	NA
LOC730668	9.26246	-0.385404	0.40025	-0.962908	0.335593	NA
LOC731157	1.01682	0.234151	0.340005	0.688669	0.491031	NA
LOC780529	0	NA	NA	NA	NA	NA
LOC79999	0	NA	NA	NA	NA	NA
LOC90246	0.332602	-0.153041	0.227414	-0.672963	0.500971	NA
LOC91370	3.13521	0.190376	0.384026	0.495738	0.620079	NA
LOC91450	5.75137	0.740321	0.406637	1.8206	0.0686684	NA
LOC91548	0.308617	-0.153311	0.227596	-0.673611	0.500559	NA
LOC93429	0	NA	NA	NA	NA	NA
LOC93463	2.1463	-0.210422	0.394711	-0.533105	0.593961	NA
LOH12CR2	11.9011	-0.458827	0.394918	-1.16183	0.245305	NA
LONRF2	3.8488	0.163404	0.390101	0.418876	0.675307	NA
LORICRIN	0.318922	0.00946583	0.228507	0.0414247	0.966957	NA
LOX	9.07655	-0.169879	0.390224	-0.435338	0.663317	NA
LOXL1	2.45778	-0.0288153	0.398509	-0.0723078	0.942357	NA
LOXL1-AS1	3.65517	-0.0768504	0.407909	-0.188401	0.850563	NA
LOXL4	3.66768	-0.0745455	0.406738	-0.183277	0.854581	NA
LPA	0.145353	-0.0333566	0.158746	-0.210126	0.833569	NA
LPAL2	3.08811	-0.281994	0.370616	-0.760878	0.44673	NA
LPAR4	6.48962	0.00949595	0.393096	0.0241568	0.980728	NA
LPCAT1	11.6743	-0.205373	0.39706	-0.517234	0.604993	NA
LPGAT1-AS1	0.33845	0.0096213	0.2302	0.0417955	0.966662	NA
LPO	0.314466	0.009429	0.228104	0.0413365	0.967028	NA
LPP-AS1	3.81943	-0.00802809	0.408176	-0.0196682	0.984308	NA
LRAT	0	NA	NA	NA	NA	NA
LRATD1	0	NA	NA	NA	NA	NA
LRCH2	0	NA	NA	NA	NA	NA
LRCOL1	0	NA	NA	NA	NA	NA
LRFN2	0	NA	NA	NA	NA	NA
LRFN5	0.173569	0.045461	0.164776	0.275895	0.782629	NA
LRG1	6.48175	0.347574	0.348794	0.996503	0.319006	NA
LRIG3	0.172427	0.0453316	0.164552	0.275485	0.782944	NA
LRIT1	0	NA	NA	NA	NA	NA
LRIT2	0	NA	NA	NA	NA	NA
LRIT3	1.67453	0.388369	0.374932	1.03584	0.300277	NA
LRP1-AS	7.9793	-0.0121318	0.404573	-0.0299866	0.976078	NA
LRP1B	0.955461	-0.137634	0.300984	-0.45728	0.64747	NA
LRP2	1.49088	-0.055419	0.355287	-0.155984	0.876046	NA
LRP4	6.47166	-0.149742	0.407055	-0.367866	0.712973	NA
LRP4-AS1	0.169113	0.0449523	0.163892	0.274279	0.78387	NA
LRRC10	0	NA	NA	NA	NA	NA
LRRC10B	0.342682	0.175676	0.229741	0.764668	0.444469	NA
LRRC14B	0	NA	NA	NA	NA	NA
LRRC15	0.173569	0.045461	0.164776	0.275895	0.782629	NA
LRRC17	5.28558	-0.325363	0.408829	-0.795839	0.426125	NA
LRRC18	5.62449	0.614748	0.408736	1.50402	0.132575	NA
LRRC19	5.08813	0.169583	0.394865	0.429471	0.66758	NA
LRRC2	1.60523	0.0355333	0.338828	0.104871	0.916478	NA
LRRC2-AS1	0	NA	NA	NA	NA	NA
LRRC24	0	NA	NA	NA	NA	NA
LRRC26	0.342682	0.175676	0.229741	0.764668	0.444469	NA
LRRC3-DT	1.25533	-0.114784	0.328365	-0.349562	0.726667	NA
LRRC30	0	NA	NA	NA	NA	NA
LRRC31	1.79902	-0.156451	0.345132	-0.453308	0.650327	NA
LRRC36	0.169113	0.0449523	0.163892	0.274279	0.78387	NA
LRRC37A	4.69051	-0.00572641	0.16972	-0.0337403	0.973084	NA
LRRC37A11P	0	NA	NA	NA	NA	NA
LRRC37A4P	9.12253	-0.0251012	0.173298	-0.144844	0.884834	NA
LRRC37A5P	0	NA	NA	NA	NA	NA
LRRC37A8P	0	NA	NA	NA	NA	NA
LRRC38	1.36259	0.60922	0.355905	1.71175	0.0869424	NA
LRRC3B	0	NA	NA	NA	NA	NA
LRRC3C	0	NA	NA	NA	NA	NA
LRRC43	7.67511	0.0446579	0.408893	0.109216	0.913031	NA
LRRC46	8.47938	-0.149764	0.408277	-0.36682	0.713753	NA
LRRC49	5.38085	-0.25781	0.39565	-0.65161	0.514653	NA
LRRC4B	7.36093	-0.0382999	0.404801	-0.0946142	0.924621	NA
LRRC4C	0	NA	NA	NA	NA	NA
LRRC52	0	NA	NA	NA	NA	NA
LRRC52-AS1	0	NA	NA	NA	NA	NA
LRRC53	0	NA	NA	NA	NA	NA
LRRC55	0	NA	NA	NA	NA	NA
LRRC56	2.79607	-0.0201756	0.398432	-0.0506374	0.959614	NA
LRRC66	2.58868	-0.198143	0.382508	-0.51801	0.604452	NA
LRRC7	2.78459	-0.395224	0.391019	-1.01075	0.312134	NA
LRRC70	3.21423	0.180416	0.38621	0.467144	0.640397	NA
LRRC71	3.85205	0.343888	0.408321	0.8422	0.399676	NA
LRRC72	0	NA	NA	NA	NA	NA
LRRC73	0.491349	0.12844	0.264234	0.486085	0.626907	NA
LRRC74B	0.519565	0.273255	0.237863	1.14879	0.250642	NA
LRRC77P	0.508012	-0.150662	0.185353	-0.812839	0.41631	NA
LRRC8E	7.62682	-0.260584	0.399896	-0.65163	0.51464	NA
LRRC9	0.651523	-0.217929	0.299802	-0.726912	0.46728	NA
LRRD1	0.47773	-0.0956143	0.265306	-0.360392	0.718554	NA
LRRIQ1	0	NA	NA	NA	NA	NA
LRRIQ3	6.91914	0.316568	0.392604	0.806328	0.420054	NA
LRRIQ4	1.35675	0.386547	0.35207	1.09793	0.272236	NA
LRRN1	1.19646	0.291172	0.338488	0.860213	0.389672	NA
LRRN4	0.822253	-0.0714139	0.287992	-0.247971	0.804156	NA
LRRN4CL	0.169113	0.0449523	0.163892	0.274279	0.78387	NA
LRRTM1	0	NA	NA	NA	NA	NA
LRRTM2	9.24512	0.289107	0.384382	0.752133	0.451971	NA
LRRTM3	0.172427	0.0453316	0.164552	0.275485	0.782944	NA
LRRTM4	0.163264	-0.0351128	0.162696	-0.215818	0.829129	NA
LRRTM4-AS1	0	NA	NA	NA	NA	NA
LRTM1	0	NA	NA	NA	NA	NA
LSAMP	0	NA	NA	NA	NA	NA
LSAMP-AS1	0	NA	NA	NA	NA	NA
LSINCT5	0	NA	NA	NA	NA	NA
LSM2	0.332377	0.00957396	0.229686	0.0416828	0.966752	NA
LSMEM2	1.02908	0.598978	0.316979	1.88965	0.058805	NA
LSP1P4	1.85286	0.197825	0.343699	0.575576	0.564902	NA
LSP1P5	0	NA	NA	NA	NA	NA
LTA	0.481044	-0.095735	0.265449	-0.360652	0.718359	NA
LTB	0	NA	NA	NA	NA	NA
LTBP1	1.51138	-0.0576346	0.35178	-0.163837	0.869859	NA
LTF	2.36354	0.386295	0.367681	1.05062	0.293431	NA
LTK	1.7508	-0.152333	0.34696	-0.439051	0.660625	NA
LUADT1	0.169337	-0.0356753	0.163937	-0.217615	0.827729	NA
LUARIS	0.483803	-0.0970357	0.265207	-0.365886	0.71445	NA
LUM	0	NA	NA	NA	NA	NA
LUNAR1	0.335691	0.0095999	0.229968	0.0417446	0.966702	NA
LURAP1	3.85437	-0.174677	0.335764	-0.520239	0.602897	NA
LURAP1L	0.145353	-0.0333566	0.158746	-0.210126	0.833569	NA
LURAP1L-AS1	0	NA	NA	NA	NA	NA
LUZP2	0	NA	NA	NA	NA	NA
LUZP4	0	NA	NA	NA	NA	NA
LUZP6	0	NA	NA	NA	NA	NA
LVRN	2.55675	0.371275	0.390488	0.950795	0.341708	NA
LY6D	0	NA	NA	NA	NA	NA
LY6E	0	NA	NA	NA	NA	NA
LY6E-DT	1.11627	-0.236781	0.331575	-0.714109	0.47516	NA
LY6G5B	0	NA	NA	NA	NA	NA
LY6G5C	0	NA	NA	NA	NA	NA
LY6G6C	0	NA	NA	NA	NA	NA
LY6G6D	0	NA	NA	NA	NA	NA
LY6G6E	0	NA	NA	NA	NA	NA
LY6G6F	0	NA	NA	NA	NA	NA
LY6G6F-LY6G6D	0	NA	NA	NA	NA	NA
LY6H	0	NA	NA	NA	NA	NA
LY6K	2.14663	-0.0376246	0.389565	-0.0965811	0.923059	NA
LY6L	0	NA	NA	NA	NA	NA
LY75-CD302	0	NA	NA	NA	NA	NA
LY86-AS1	1.99668	0.340037	0.378835	0.897585	0.369407	NA
LYG2	2.15195	0.336156	0.362828	0.926488	0.354192	NA
LYNX1-SLURP2	0	NA	NA	NA	NA	NA
LYPD1	10.2357	-1.16107	0.402504	-2.8846	0.00391906	NA
LYPD2	0	NA	NA	NA	NA	NA
LYPD4	0	NA	NA	NA	NA	NA
LYPD6	0	NA	NA	NA	NA	NA
LYPD6B	0.169113	0.0449523	0.163892	0.274279	0.78387	NA
LYPD8	0.999467	0.207657	0.319756	0.649423	0.516065	NA
LYPD9P	0	NA	NA	NA	NA	NA
LYPLAL1-AS1	1.6535	-0.15853	0.28635	-0.553625	0.579836	NA
LYPLAL1-DT	7.73655	-0.644813	0.404491	-1.59413	0.110906	NA
LYRM4-AS1	9.85391	0.485629	0.389997	1.24521	0.213054	NA
LYVE1	0.814788	-0.307911	0.315831	-0.974922	0.329599	NA
LYZL1	0	NA	NA	NA	NA	NA
LYZL2	0	NA	NA	NA	NA	NA
LYZL4	0	NA	NA	NA	NA	NA
LYZL6	0	NA	NA	NA	NA	NA
LZTS1	8.11858	0.406143	0.396581	1.02411	0.305782	NA
LZTS1-AS1	0	NA	NA	NA	NA	NA
MAATS1	5.14996	0.387077	0.38468	1.00623	0.314304	NA
MAB21L1	0	NA	NA	NA	NA	NA
MAB21L2	0.861329	0.291664	0.298086	0.978457	0.327849	NA
MAB21L3	4.45107	0.406649	0.393683	1.03293	0.301635	NA
MAB21L4	0	NA	NA	NA	NA	NA
MACC1-AS1	0.172427	0.0453316	0.164552	0.275485	0.782944	NA
MACROD2	0.989749	0.0234332	0.337721	0.0693861	0.944682	NA
MACROD2-AS1	0	NA	NA	NA	NA	NA
MACROD2-IT1	0	NA	NA	NA	NA	NA
MADCAM1	3.17678	-0.357677	0.390957	-0.914876	0.360257	NA
MAEL	0.63247	-0.181087	0.279369	-0.648201	0.516855	NA
MAFA	1.11742	-0.236302	0.331546	-0.712728	0.476014	NA
MAFA-AS1	0.896102	-0.345193	0.257375	-1.34121	0.179854	NA
MAFG-DT	3.55351	-0.581135	0.407709	-1.42537	0.154051	NA
MAFTRR	0.970837	-0.289501	0.292784	-0.988786	0.322768	NA
MAG	0.163264	-0.0351128	0.162696	-0.215818	0.829129	NA
MAGEA1	0	NA	NA	NA	NA	NA
MAGEA10	0	NA	NA	NA	NA	NA
MAGEA10-MAGEA5	0	NA	NA	NA	NA	NA
MAGEA11	0	NA	NA	NA	NA	NA
MAGEA12	0	NA	NA	NA	NA	NA
MAGEA2	0	NA	NA	NA	NA	NA
MAGEA2B	0	NA	NA	NA	NA	NA
MAGEA3	0	NA	NA	NA	NA	NA
MAGEA4	0	NA	NA	NA	NA	NA
MAGEA4-AS1	0	NA	NA	NA	NA	NA
MAGEA5	0	NA	NA	NA	NA	NA
MAGEA6	0	NA	NA	NA	NA	NA
MAGEA8	1.45564	-0.042577	0.33891	-0.125629	0.900025	NA
MAGEA8-AS1	0.484028	-0.245017	0.236415	-1.03639	0.300022	NA
MAGEA9	0	NA	NA	NA	NA	NA
MAGEA9B	0	NA	NA	NA	NA	NA
MAGEB1	0	NA	NA	NA	NA	NA
MAGEB10	0	NA	NA	NA	NA	NA
MAGEB16	0	NA	NA	NA	NA	NA
MAGEB17	0.515109	0.359105	0.269367	1.33314	0.182485	NA
MAGEB18	0	NA	NA	NA	NA	NA
MAGEB2	0	NA	NA	NA	NA	NA
MAGEB3	0	NA	NA	NA	NA	NA
MAGEB4	0	NA	NA	NA	NA	NA
MAGEB5	0	NA	NA	NA	NA	NA
MAGEB6	0	NA	NA	NA	NA	NA
MAGEC1	0	NA	NA	NA	NA	NA
MAGEC2	0	NA	NA	NA	NA	NA
MAGEC3	0	NA	NA	NA	NA	NA
MAGED4	0	NA	NA	NA	NA	NA
MAGED4B	0	NA	NA	NA	NA	NA
MAGEE1	5.01655	-0.34904	0.408475	-0.854496	0.39283	NA
MAGEE2	0	NA	NA	NA	NA	NA
MAGEL2	0	NA	NA	NA	NA	NA
MAGI1	5.86153	-0.190578	0.397353	-0.479619	0.631498	NA
MAGI1-AS1	0	NA	NA	NA	NA	NA
MAGI1-IT1	0	NA	NA	NA	NA	NA
MAGI2-AS2	0	NA	NA	NA	NA	NA
MAJIN	1.54555	0.682228	0.363937	1.87458	0.060851	NA
MAL2	0	NA	NA	NA	NA	NA
MAL2-AS1	0	NA	NA	NA	NA	NA
MALL	0	NA	NA	NA	NA	NA
MALRD1	0.674366	-0.188445	0.279284	-0.674745	0.499838	NA
MAMDC2	2.94766	-0.0906524	0.405837	-0.223372	0.823246	NA
MAMDC2-AS1	0.668293	-0.187453	0.279302	-0.671147	0.502127	NA
MAMSTR	8.95206	-0.0734827	0.389487	-0.188665	0.850355	NA
MANCR	0	NA	NA	NA	NA	NA
MANSC4	3.59529	-0.720536	0.394909	-1.82456	0.0680671	NA
MAP1B	1.00451	0.204976	0.319641	0.641269	0.521348	NA
MAP2	5.39666	0.02214	0.408018	0.0542624	0.956726	NA
MAP3K15	3.1678	-0.155593	0.404859	-0.384314	0.700746	NA
MAP3K19	0.50617	-0.102065	0.26517	-0.384903	0.70031	NA
MAP3K20-AS1	8.56164	0.526213	0.396238	1.32802	0.18417	NA
MAP3K5-AS1	7.00811	-0.56488	0.399107	-1.41536	0.156963	NA
MAP6	5.25619	0.318955	0.408403	0.78098	0.434814	NA
MAP7D2	1.29967	0.0259449	0.290411	0.0893386	0.928813	NA
MAPK10	0.832475	-0.0675969	0.280851	-0.240686	0.809798	NA
MAPK10-AS1	0	NA	NA	NA	NA	NA
MAPK15	0	NA	NA	NA	NA	NA
MAPK4	0	NA	NA	NA	NA	NA
MAPK6-DT	0.31778	0.00945644	0.228404	0.0414022	0.966975	NA
MAPK8IP1P2	0	NA	NA	NA	NA	NA
MAPK8IP2	7.96234	0.100262	0.408911	0.245194	0.806306	NA
MAPRE3-AS1	1.47102	-0.262127	0.37545	-0.698168	0.485072	NA
MAPT	0.314466	0.009429	0.228104	0.0413365	0.967028	NA
MAPT-AS1	0	NA	NA	NA	NA	NA
MAPT-IT1	0	NA	NA	NA	NA	NA
MARCHF10	0.290706	-0.0897588	0.177451	-0.505825	0.61298	NA
MARCHF10-DT	0.173569	0.045461	0.164776	0.275895	0.782629	NA
MARCHF11	0	NA	NA	NA	NA	NA
MARCHF4	0.169113	0.0449523	0.163892	0.274279	0.78387	NA
MARCO	241.519	-0.332802	0.32678	-1.01843	NA	NA
MARCOL	0.173569	0.045461	0.164776	0.275895	0.782629	NA
MARF1	0.657372	0.0188132	0.29913	0.0628929	0.949852	NA
MARK1	0	NA	NA	NA	NA	NA
MARK2P9	2.95228	-0.0800149	0.396872	-0.201614	0.840219	NA
MARVELD2	2.62676	0.287462	0.385374	0.745929	0.45571	NA
MARVELD3	4.30043	-0.507736	0.40861	-1.24259	0.214018	NA
MAS1L	0	NA	NA	NA	NA	NA
MASCRNA	0	NA	NA	NA	NA	NA
MASP1	0.347138	0.104731	0.18074	0.579457	0.562281	NA
MAST1	6.99247	-0.837008	0.4013	-2.08574	0.0370022	NA
MAST4-AS1	1.01705	0.0172721	0.337377	0.0511951	0.95917	NA
MAT1A	0.922952	-0.110693	0.283916	-0.389879	0.696626	NA
MATN1	2.11346	-0.257375	0.354246	-0.726542	0.467507	NA
MATN2	8.88564	-0.431188	0.40343	-1.0688	0.285158	NA
MATN3	2.28742	-0.444909	0.396502	-1.12209	0.261826	NA
MATN4	0.683528	0.00507371	0.240776	0.0210723	0.983188	NA
MB	4.69449	-0.326524	0.341829	-0.955226	0.339464	NA
MBD3L1	0	NA	NA	NA	NA	NA
MBD3L2	0	NA	NA	NA	NA	NA
MBD3L2B	0	NA	NA	NA	NA	NA
MBD3L3	0	NA	NA	NA	NA	NA
MBD3L4	0	NA	NA	NA	NA	NA
MBD3L5	0	NA	NA	NA	NA	NA
MBL1P	0.826934	-0.246381	0.287852	-0.855929	0.392037	NA
MBL2	0.332377	0.00957396	0.229686	0.0416828	0.966752	NA
MBLAC1	11.766	0.169362	0.366199	0.462488	0.643732	NA
MBOAT4	7.22344	0.652192	0.406946	1.60265	0.109012	NA
MC2R	0	NA	NA	NA	NA	NA
MC3R	0	NA	NA	NA	NA	NA
MC4R	0	NA	NA	NA	NA	NA
MC5R	0	NA	NA	NA	NA	NA
MCAM	8.46222	-0.136762	0.406891	-0.336115	0.736784	NA
MCCD1	0	NA	NA	NA	NA	NA
MCF2	4.85486	0.141812	0.393172	0.360686	0.718334	NA
MCF2L	3.60426	-0.217692	0.377409	-0.576807	0.56407	NA
MCF2L-AS1	0	NA	NA	NA	NA	NA
MCHR1	1.02359	0.410488	0.273514	1.5008	0.133408	NA
MCHR2	0.335691	0.0095999	0.229968	0.0417446	0.966702	NA
MCHR2-AS1	0	NA	NA	NA	NA	NA
MCIDAS	0	NA	NA	NA	NA	NA
MCM8-AS1	3.41414	-0.686173	0.407395	-1.6843	0.0921244	NA
MCPH1-AS1	5.43225	-0.469125	0.408846	-1.14744	0.251202	NA
MDC1	0.344854	0.104664	0.180686	0.579263	0.562412	NA
MDC1-AS1	0	NA	NA	NA	NA	NA
MDFI	0.163264	-0.0351128	0.162696	-0.215818	0.829129	NA
MDFIC2	0	NA	NA	NA	NA	NA
MDGA2	0.169337	-0.0356753	0.163937	-0.217615	0.827729	NA
MDH1B	2.27831	0.0474659	0.382026	0.124248	0.901119	NA
MDP1	8.71976	-0.571203	0.408939	-1.39679	0.162476	NA
MDS2	0.347138	0.104731	0.18074	0.579457	0.562281	NA
MEAT6	0	NA	NA	NA	NA	NA
MECOM	0.314466	0.009429	0.228104	0.0413365	0.967028	NA
MECOM-AS1	0	NA	NA	NA	NA	NA
MED12L	4.83144	0.000871389	0.408134	0.00213505	0.998296	NA
MED15P9	0	NA	NA	NA	NA	NA
MED4-AS1	1.4562	-0.0540921	0.371101	-0.145761	0.88411	NA
MEDAG	0.338226	0.104468	0.180525	0.57869	0.562799	NA
MEF2B	1.15964	-0.0718341	0.347797	-0.20654	0.836369	NA
MEF2C-AS1	8.21079	0.385516	0.405812	0.949986	0.342119	NA
MEF2C-AS2	0.680545	0.148072	0.2409	0.614662	0.538778	NA
MEG3	0	NA	NA	NA	NA	NA
MEG8	0	NA	NA	NA	NA	NA
MEG9	0	NA	NA	NA	NA	NA
MEGF10	8.65634	-0.167952	0.391034	-0.429507	0.667554	NA
MEI4	0.513967	0.272379	0.23782	1.14532	0.252078	NA
MEIG1	0.823726	0.140929	0.327011	0.430961	0.666497	NA
MEIOB	2.79662	-0.0188325	0.402114	-0.0468337	0.962646	NA
MEIS1	4.93861	-0.175801	0.390157	-0.450589	0.652286	NA
MEIS1-AS2	0	NA	NA	NA	NA	NA
MEIS1-AS3	0	NA	NA	NA	NA	NA
MEIS2	0.514191	0.0929563	0.233585	0.397956	0.690663	NA
MELTF-AS1	7.39741	-0.839151	0.397411	-2.11155	0.0347255	NA
MEOX1	0.677231	0.213227	0.281663	0.757029	0.449032	NA
MEOX2	0	NA	NA	NA	NA	NA
MEP1B	1.47263	-0.237941	0.363476	-0.654625	0.512709	NA
MEPE	1.19806	-0.0358341	0.243631	-0.147084	0.883066	NA
MESP1	8.60211	-0.398792	0.404211	-0.986594	0.323842	NA
MESP2	4.18131	-0.0125582	0.408122	-0.0307706	0.975452	NA
MEST	10.0862	-0.679983	0.391867	-1.73524	0.0826985	NA
MESTIT1	0	NA	NA	NA	NA	NA
METTL11B	0	NA	NA	NA	NA	NA
METTL14-DT	1.49695	-0.0592381	0.360525	-0.16431	0.869487	NA
METTL21C	0.332377	0.00957396	0.229686	0.0416828	0.966752	NA
METTL21EP	5.27416	-0.143234	0.404793	-0.353844	0.723456	NA
METTL24	3.181	0.532768	0.406422	1.31088	0.1899	NA
MEX3A	1.8354	-0.0511981	0.372308	-0.137515	0.890623	NA
MFAP2	0.498955	-0.0755354	0.232473	-0.32492	0.745241	NA
MFAP3L	10.1699	-0.0761875	0.4052	-0.188024	0.850858	NA
MFAP4	3.79548	-0.177419	0.382975	-0.463265	0.643175	NA
MFAP5	1.33126	-0.134617	0.336211	-0.400394	0.688866	NA
MFRP	0	NA	NA	NA	NA	NA
MFSD2B	1.07705	-0.356147	0.308701	-1.1537	0.248625	NA
MFSD4A-AS1	0	NA	NA	NA	NA	NA
MFSD6L	11.4838	-0.271194	0.375608	-0.722014	0.470286	NA
MGAM2	0	NA	NA	NA	NA	NA
MGARP	1.79671	0.113624	0.369008	0.307918	0.758145	NA
MGAT3-AS1	0.169113	0.0449523	0.163892	0.274279	0.78387	NA
MGAT4C	0.505028	-0.102025	0.265123	-0.384823	0.700368	NA
MGAT4D	0	NA	NA	NA	NA	NA
MGAT4EP	0.145353	-0.0333566	0.158746	-0.210126	0.833569	NA
MGAT4FP	4.98814	-0.0373645	0.393271	-0.0950095	0.924307	NA
MGAT5B	2.4767	0.258185	0.394493	0.654473	0.512807	NA
MGC15885	0.145353	-0.0333566	0.158746	-0.210126	0.833569	NA
MGC16025	3.28872	0.0543334	0.40736	0.133379	0.893894	NA
MGC27382	0	NA	NA	NA	NA	NA
MGC2889	0	NA	NA	NA	NA	NA
MGC32805	0	NA	NA	NA	NA	NA
MGC34796	0.173569	0.045461	0.164776	0.275895	0.782629	NA
MGP	0.68467	0.00893238	0.276801	0.03227	0.974257	NA
MHRT	0	NA	NA	NA	NA	NA
MIA	0.516251	0.272736	0.237838	1.14673	0.251494	NA
MIA-RAB4B	0	NA	NA	NA	NA	NA
MICB	9.86648	0.193103	0.339251	0.569204	0.569218	NA
MICB-DT	6.37206	-0.0528139	0.345277	-0.152961	0.878429	NA
MICOS10-NBL1	0	NA	NA	NA	NA	NA
MICOS10P1	7.67762	0.0533417	0.401941	0.13271	0.894422	NA
MICU3	11.2051	-0.103282	0.372197	-0.277493	0.781402	NA
MID1	3.02233	0.294282	0.399713	0.736232	0.461589	NA
MIF	0	NA	NA	NA	NA	NA
MIF-AS1	0	NA	NA	NA	NA	NA
MIG7	1.32154	0.0225514	0.32788	0.0687794	0.945165	NA
MIMT1	0	NA	NA	NA	NA	NA
MINAR2	0	NA	NA	NA	NA	NA
MINDY4	0	NA	NA	NA	NA	NA
MINDY4B	0.464275	-0.0667776	0.233362	-0.286155	0.774759	NA
MIOX	0.163264	-0.0351128	0.162696	-0.215818	0.829129	NA
MIP	1.48511	-0.0466291	0.337758	-0.138055	0.890197	NA
MIPOL1	1.18856	-0.0521292	0.290041	-0.17973	0.857364	NA
MIR1-1	0	NA	NA	NA	NA	NA
MIR1-1HG	0	NA	NA	NA	NA	NA
MIR1-1HG-AS1	0.896102	-0.345193	0.257375	-1.34121	0.179854	NA
MIR1-2	0	NA	NA	NA	NA	NA
MIR100	0	NA	NA	NA	NA	NA
MIR100HG	0.335691	0.0095999	0.229968	0.0417446	0.966702	NA
MIR101-1	0	NA	NA	NA	NA	NA
MIR101-2	0	NA	NA	NA	NA	NA
MIR10226	1.90855	-0.203422	0.352817	-0.576565	0.564233	NA
MIR10392	0	NA	NA	NA	NA	NA
MIR10393	0	NA	NA	NA	NA	NA
MIR10394	0	NA	NA	NA	NA	NA
MIR10396A	0	NA	NA	NA	NA	NA
MIR10396B	0	NA	NA	NA	NA	NA
MIR10397	0.173569	0.045461	0.164776	0.275895	0.782629	NA
MIR10398	4.33538	0.278791	0.408926	0.681764	0.495388	NA
MIR10399	0	NA	NA	NA	NA	NA
MIR103A1	0	NA	NA	NA	NA	NA
MIR103A2	0.169113	0.0449523	0.163892	0.274279	0.78387	NA
MIR103B1	0	NA	NA	NA	NA	NA
MIR103B2	0	NA	NA	NA	NA	NA
MIR10400	0	NA	NA	NA	NA	NA
MIR105-1	0	NA	NA	NA	NA	NA
MIR105-2	0	NA	NA	NA	NA	NA
MIR10522	0	NA	NA	NA	NA	NA
MIR10523	0.488259	-0.0971967	0.265398	-0.366229	0.714194	NA
MIR10524	0	NA	NA	NA	NA	NA
MIR10525	0.516475	0.0931125	0.233531	0.398716	0.690103	NA
MIR10526	0	NA	NA	NA	NA	NA
MIR106A	0	NA	NA	NA	NA	NA
MIR106B	0.338226	0.104468	0.180525	0.57869	0.562799	NA
MIR107	0	NA	NA	NA	NA	NA
MIR10A	0.172427	0.0453316	0.164552	0.275485	0.782944	NA
MIR10B	0	NA	NA	NA	NA	NA
MIR11181	0	NA	NA	NA	NA	NA
MIR11399	0	NA	NA	NA	NA	NA
MIR11400	0	NA	NA	NA	NA	NA
MIR11401	0.342906	0.00965556	0.23057	0.0418769	0.966597	NA
MIR1178	0	NA	NA	NA	NA	NA
MIR1179	0	NA	NA	NA	NA	NA
MIR1180	0	NA	NA	NA	NA	NA
MIR1181	0	NA	NA	NA	NA	NA
MIR1182	0	NA	NA	NA	NA	NA
MIR1183	0	NA	NA	NA	NA	NA
MIR1184-1	0	NA	NA	NA	NA	NA
MIR1184-2	0	NA	NA	NA	NA	NA
MIR1184-3	0	NA	NA	NA	NA	NA
MIR1185-1	0	NA	NA	NA	NA	NA
MIR1185-2	0	NA	NA	NA	NA	NA
MIR1193	0	NA	NA	NA	NA	NA
MIR1197	0	NA	NA	NA	NA	NA
MIR1199	0	NA	NA	NA	NA	NA
MIR1200	0.163264	-0.0351128	0.162696	-0.215818	0.829129	NA
MIR1202	0	NA	NA	NA	NA	NA
MIR1203	0.669435	-0.187097	0.279387	-0.669669	0.503069	NA
MIR1204	2.13148	-0.0389463	0.3966	-0.0982004	0.921773	NA
MIR1205	0.807181	-0.0624797	0.288291	-0.216725	0.828423	NA
MIR1206	0.33845	0.0096213	0.2302	0.0417955	0.966662	NA
MIR1207	0.33845	0.0096213	0.2302	0.0417955	0.966662	NA
MIR1208	0.332377	0.00957396	0.229686	0.0416828	0.966752	NA
MIR12113	0	NA	NA	NA	NA	NA
MIR12114	5.14869	-0.0830083	0.407737	-0.203583	0.838679	NA
MIR12115	0	NA	NA	NA	NA	NA
MIR12116	0	NA	NA	NA	NA	NA
MIR12117	0.826709	-0.0847104	0.312029	-0.271482	0.78602	NA
MIR12118	0	NA	NA	NA	NA	NA
MIR12119	0	NA	NA	NA	NA	NA
MIR12120	0.314466	0.009429	0.228104	0.0413365	0.967028	NA
MIR12121	0	NA	NA	NA	NA	NA
MIR12122	5.1969	0.732159	0.408184	1.7937	0.0728613	NA
MIR12123	0	NA	NA	NA	NA	NA
MIR12124	0.169337	-0.0356753	0.163937	-0.217615	0.827729	NA
MIR12125	0	NA	NA	NA	NA	NA
MIR12126	0.169113	0.0449523	0.163892	0.274279	0.78387	NA
MIR12127	0	NA	NA	NA	NA	NA
MIR12128	0	NA	NA	NA	NA	NA
MIR12129	1.02576	0.599128	0.317022	1.88986	0.0587765	NA
MIR12130	0.688902	0.212156	0.28211	0.752032	0.452032	NA
MIR12131	0.145353	-0.0333566	0.158746	-0.210126	0.833569	NA
MIR12132	0	NA	NA	NA	NA	NA
MIR12133	0.173569	0.045461	0.164776	0.275895	0.782629	NA
MIR12135	0	NA	NA	NA	NA	NA
MIR122	0	NA	NA	NA	NA	NA
MIR1224	0	NA	NA	NA	NA	NA
MIR1225	0	NA	NA	NA	NA	NA
MIR1226	0	NA	NA	NA	NA	NA
MIR1227	0	NA	NA	NA	NA	NA
MIR1228	0	NA	NA	NA	NA	NA
MIR1229	0	NA	NA	NA	NA	NA
MIR1231	0	NA	NA	NA	NA	NA
MIR1233-1	0	NA	NA	NA	NA	NA
MIR1233-2	0	NA	NA	NA	NA	NA
MIR1234	0	NA	NA	NA	NA	NA
MIR1236	0	NA	NA	NA	NA	NA
MIR1237	0	NA	NA	NA	NA	NA
MIR1238	0	NA	NA	NA	NA	NA
MIR124-1	0	NA	NA	NA	NA	NA
MIR124-2	0	NA	NA	NA	NA	NA
MIR124-2HG	0.169337	-0.0356753	0.163937	-0.217615	0.827729	NA
MIR124-3	0	NA	NA	NA	NA	NA
MIR1243	0	NA	NA	NA	NA	NA
MIR1244-1	0	NA	NA	NA	NA	NA
MIR1244-2	0	NA	NA	NA	NA	NA
MIR1244-3	0	NA	NA	NA	NA	NA
MIR1244-4	0	NA	NA	NA	NA	NA
MIR1245A	0	NA	NA	NA	NA	NA
MIR1245B	0	NA	NA	NA	NA	NA
MIR1246	0	NA	NA	NA	NA	NA
MIR1247	0	NA	NA	NA	NA	NA
MIR1248	0	NA	NA	NA	NA	NA
MIR1250	1.00337	0.241861	0.340111	0.711125	0.477007	NA
MIR1251	0	NA	NA	NA	NA	NA
MIR1252	0	NA	NA	NA	NA	NA
MIR1253	0	NA	NA	NA	NA	NA
MIR1255A	0.490207	0.0963156	0.231972	0.415204	0.677993	NA
MIR1255B1	0	NA	NA	NA	NA	NA
MIR1255B2	0	NA	NA	NA	NA	NA
MIR1256	0	NA	NA	NA	NA	NA
MIR1257	0	NA	NA	NA	NA	NA
MIR1258	0	NA	NA	NA	NA	NA
MIR125A	0	NA	NA	NA	NA	NA
MIR125B1	0	NA	NA	NA	NA	NA
MIR125B2	0	NA	NA	NA	NA	NA
MIR126	0	NA	NA	NA	NA	NA
MIR1260A	0	NA	NA	NA	NA	NA
MIR1260B	0	NA	NA	NA	NA	NA
MIR1261	0	NA	NA	NA	NA	NA
MIR1262	0.34154	0.175689	0.229749	0.764699	0.444451	NA
MIR1263	0	NA	NA	NA	NA	NA
MIR1264	0	NA	NA	NA	NA	NA
MIR1265	0	NA	NA	NA	NA	NA
MIR1266	0	NA	NA	NA	NA	NA
MIR1267	0	NA	NA	NA	NA	NA
MIR1268A	4.00403	0.292872	0.408965	0.716129	0.473911	NA
MIR1268B	0	NA	NA	NA	NA	NA
MIR1269A	0	NA	NA	NA	NA	NA
MIR1269B	0	NA	NA	NA	NA	NA
MIR127	0	NA	NA	NA	NA	NA
MIR1270	0.674366	-0.188445	0.279284	-0.674745	0.499838	NA
MIR1271	0.163264	-0.0351128	0.162696	-0.215818	0.829129	NA
MIR1272	0	NA	NA	NA	NA	NA
MIR1273C	0.163264	-0.0351128	0.162696	-0.215818	0.829129	NA
MIR1273H	0.512019	0.12444	0.265552	0.468611	0.639348	NA
MIR1275	0	NA	NA	NA	NA	NA
MIR1276	0.169113	0.0449523	0.163892	0.274279	0.78387	NA
MIR1277	0	NA	NA	NA	NA	NA
MIR1278	0.169113	0.0449523	0.163892	0.274279	0.78387	NA
MIR1279	0	NA	NA	NA	NA	NA
MIR128-1	0	NA	NA	NA	NA	NA
MIR128-2	0	NA	NA	NA	NA	NA
MIR1281	3.21643	0.640234	0.403799	1.58553	0.112846	NA
MIR1282	0	NA	NA	NA	NA	NA
MIR1283-1	0	NA	NA	NA	NA	NA
MIR1283-2	0	NA	NA	NA	NA	NA
MIR1284	0.169337	-0.0356753	0.163937	-0.217615	0.827729	NA
MIR1285-1	1.81691	-0.352493	0.366804	-0.960986	0.336559	NA
MIR1285-2	0	NA	NA	NA	NA	NA
MIR1286	1.1351	-0.0694278	0.34822	-0.199379	0.841966	NA
MIR1287	0	NA	NA	NA	NA	NA
MIR1288	0.172427	0.0453316	0.164552	0.275485	0.782944	NA
MIR1289-1	0	NA	NA	NA	NA	NA
MIR1289-2	0	NA	NA	NA	NA	NA
MIR129-1	0	NA	NA	NA	NA	NA
MIR129-2	0	NA	NA	NA	NA	NA
MIR1290	0.495866	-0.247464	0.236393	-1.04683	0.295176	NA
MIR1291	0	NA	NA	NA	NA	NA
MIR1292	0	NA	NA	NA	NA	NA
MIR1293	0	NA	NA	NA	NA	NA
MIR1294	0	NA	NA	NA	NA	NA
MIR1295A	0	NA	NA	NA	NA	NA
MIR1295B	0	NA	NA	NA	NA	NA
MIR1296	0.678373	0.253284	0.301821	0.839184	0.401366	NA
MIR1297	0	NA	NA	NA	NA	NA
MIR1298	0	NA	NA	NA	NA	NA
MIR1299	0.505946	0.124166	0.265307	0.46801	0.639777	NA
MIR1301	0.45397	-0.238881	0.236376	-1.0106	0.312209	NA
MIR1302-1	0	NA	NA	NA	NA	NA
MIR1302-10	0	NA	NA	NA	NA	NA
MIR1302-11	0	NA	NA	NA	NA	NA
MIR1302-2	0	NA	NA	NA	NA	NA
MIR1302-3	0.982284	-0.128905	0.292564	-0.440603	0.659501	NA
MIR1302-4	0	NA	NA	NA	NA	NA
MIR1302-5	0.172427	0.0453316	0.164552	0.275485	0.782944	NA
MIR1302-6	0	NA	NA	NA	NA	NA
MIR1302-7	0	NA	NA	NA	NA	NA
MIR1302-8	1.3516	0.0151696	0.333708	0.0454579	0.963742	NA
MIR1302-9	0	NA	NA	NA	NA	NA
MIR1303	1.01958	0.154015	0.293177	0.525333	0.599352	NA
MIR1304	9.08782	0.0920329	0.408885	0.225083	0.821915	NA
MIR1305	0	NA	NA	NA	NA	NA
MIR1306	0	NA	NA	NA	NA	NA
MIR1307	0	NA	NA	NA	NA	NA
MIR130A	0.646843	0.016393	0.27729	0.0591188	0.952858	NA
MIR130B	0	NA	NA	NA	NA	NA
MIR132	0.169337	-0.0356753	0.163937	-0.217615	0.827729	NA
MIR1321	0	NA	NA	NA	NA	NA
MIR1322	0.336833	0.00960878	0.230064	0.0417657	0.966685	NA
MIR1323	0	NA	NA	NA	NA	NA
MIR1324	0.145353	-0.0333566	0.158746	-0.210126	0.833569	NA
MIR133A1	0	NA	NA	NA	NA	NA
MIR133A1HG	3.19065	-0.151731	0.40128	-0.378116	0.705344	NA
MIR133A2	0	NA	NA	NA	NA	NA
MIR133B	0	NA	NA	NA	NA	NA
MIR134	0	NA	NA	NA	NA	NA
MIR1343	0.342906	0.00965556	0.23057	0.0418769	0.966597	NA
MIR135A1	0	NA	NA	NA	NA	NA
MIR135A2	0	NA	NA	NA	NA	NA
MIR135B	0	NA	NA	NA	NA	NA
MIR136	0	NA	NA	NA	NA	NA
MIR137	0	NA	NA	NA	NA	NA
MIR137HG	1.18914	-0.053831	0.287201	-0.187433	0.851321	NA
MIR138-1	0	NA	NA	NA	NA	NA
MIR138-2	0	NA	NA	NA	NA	NA
MIR139	0	NA	NA	NA	NA	NA
MIR140	0.677125	-0.134275	0.23847	-0.563066	0.57339	NA
MIR141	0	NA	NA	NA	NA	NA
MIR143	0	NA	NA	NA	NA	NA
MIR144	0.338675	-0.0912486	0.17884	-0.510226	0.609893	NA
MIR145	0	NA	NA	NA	NA	NA
MIR1468	0	NA	NA	NA	NA	NA
MIR1469	0	NA	NA	NA	NA	NA
MIR146A	0	NA	NA	NA	NA	NA
MIR146B	0.308617	-0.153311	0.227596	-0.673611	0.500559	NA
MIR1470	0.995011	0.206937	0.31983	0.647023	0.517617	NA
MIR1471	0	NA	NA	NA	NA	NA
MIR147A	0	NA	NA	NA	NA	NA
MIR147B	0	NA	NA	NA	NA	NA
MIR148A	0	NA	NA	NA	NA	NA
MIR148B	1.28285	-0.316481	0.344604	-0.918389	0.358415	NA
MIR149	0	NA	NA	NA	NA	NA
MIR150	0	NA	NA	NA	NA	NA
MIR151A	0.169337	-0.0356753	0.163937	-0.217615	0.827729	NA
MIR151B	1.52407	0.443195	0.353801	1.25267	0.210327	NA
MIR152	0.290706	-0.0897588	0.177451	-0.505825	0.61298	NA
MIR153-1	0	NA	NA	NA	NA	NA
MIR153-2	0	NA	NA	NA	NA	NA
MIR1537	0.820412	0.125509	0.312993	0.400996	0.688423	NA
MIR1538	0.487117	-0.0971556	0.26535	-0.366142	0.714259	NA
MIR1539	0	NA	NA	NA	NA	NA
MIR154	0	NA	NA	NA	NA	NA
MIR155	0	NA	NA	NA	NA	NA
MIR1587	0	NA	NA	NA	NA	NA
MIR15A	0	NA	NA	NA	NA	NA
MIR15B	0	NA	NA	NA	NA	NA
MIR16-1	0.173569	0.045461	0.164776	0.275895	0.782629	NA
MIR16-2	0	NA	NA	NA	NA	NA
MIR17	0	NA	NA	NA	NA	NA
MIR181A1	0.172427	0.0453316	0.164552	0.275485	0.782944	NA
MIR181A1HG	1.87668	0.203845	0.349798	0.582752	0.560061	NA
MIR181A2	0	NA	NA	NA	NA	NA
MIR181A2HG	0.482186	-0.0957764	0.265499	-0.360742	0.718293	NA
MIR181B1	1.34351	0.209549	0.353799	0.592284	0.553661	NA
MIR181B2	0.145353	-0.0333566	0.158746	-0.210126	0.833569	NA
MIR181C	0	NA	NA	NA	NA	NA
MIR181D	0	NA	NA	NA	NA	NA
MIR182	0	NA	NA	NA	NA	NA
MIR1825	0	NA	NA	NA	NA	NA
MIR1827	0.169113	0.0449523	0.163892	0.274279	0.78387	NA
MIR183	0	NA	NA	NA	NA	NA
MIR184	0	NA	NA	NA	NA	NA
MIR1843	0.172427	0.0453316	0.164552	0.275485	0.782944	NA
MIR185	0.342682	0.175676	0.229741	0.764668	0.444469	NA
MIR187	0	NA	NA	NA	NA	NA
MIR188	0	NA	NA	NA	NA	NA
MIR18A	0	NA	NA	NA	NA	NA
MIR18B	0	NA	NA	NA	NA	NA
MIR1908	1.49316	-0.0621444	0.370459	-0.16775	0.86678	NA
MIR1909	0	NA	NA	NA	NA	NA
MIR190A	0	NA	NA	NA	NA	NA
MIR190B	0	NA	NA	NA	NA	NA
MIR191	0	NA	NA	NA	NA	NA
MIR1910	0	NA	NA	NA	NA	NA
MIR1911	0	NA	NA	NA	NA	NA
MIR1912	0	NA	NA	NA	NA	NA
MIR1913	0.145353	-0.0333566	0.158746	-0.210126	0.833569	NA
MIR1914	11.9339	-0.392644	0.377919	-1.03896	0.298822	NA
MIR1915	0	NA	NA	NA	NA	NA
MIR1915HG	0.172427	0.0453316	0.164552	0.275485	0.782944	NA
MIR192	0	NA	NA	NA	NA	NA
MIR193A	0.645451	-0.18292	0.279437	-0.654604	0.512723	NA
MIR193B	0	NA	NA	NA	NA	NA
MIR193BHG	1.46611	0.096386	0.335894	0.286954	0.774148	NA
MIR194-1	0.290706	-0.0897588	0.177451	-0.505825	0.61298	NA
MIR194-2	0	NA	NA	NA	NA	NA
MIR194-2HG	0.163264	-0.0351128	0.162696	-0.215818	0.829129	NA
MIR195	0	NA	NA	NA	NA	NA
MIR196A1	0	NA	NA	NA	NA	NA
MIR196A2	0	NA	NA	NA	NA	NA
MIR196B	0	NA	NA	NA	NA	NA
MIR197	0	NA	NA	NA	NA	NA
MIR1972-1	0	NA	NA	NA	NA	NA
MIR1972-2	0	NA	NA	NA	NA	NA
MIR1973	0	NA	NA	NA	NA	NA
MIR1976	0	NA	NA	NA	NA	NA
MIR198	0	NA	NA	NA	NA	NA
MIR199A1	2.25424	0.0489628	0.385144	0.127129	0.898839	NA
MIR199A2	0	NA	NA	NA	NA	NA
MIR199B	0	NA	NA	NA	NA	NA
MIR19A	0	NA	NA	NA	NA	NA
MIR19B1	0	NA	NA	NA	NA	NA
MIR19B2	0	NA	NA	NA	NA	NA
MIR200A	0	NA	NA	NA	NA	NA
MIR200B	0	NA	NA	NA	NA	NA
MIR200C	0	NA	NA	NA	NA	NA
MIR200CHG	0.145353	-0.0333566	0.158746	-0.210126	0.833569	NA
MIR202	0	NA	NA	NA	NA	NA
MIR202HG	0	NA	NA	NA	NA	NA
MIR203A	0	NA	NA	NA	NA	NA
MIR203B	0	NA	NA	NA	NA	NA
MIR204	0	NA	NA	NA	NA	NA
MIR205	0	NA	NA	NA	NA	NA
MIR2052	0	NA	NA	NA	NA	NA
MIR2052HG	0.6769	0.00330306	0.24088	0.0137125	0.989059	NA
MIR2053	0	NA	NA	NA	NA	NA
MIR2054	0	NA	NA	NA	NA	NA
MIR205HG	0	NA	NA	NA	NA	NA
MIR206	0	NA	NA	NA	NA	NA
MIR208A	0	NA	NA	NA	NA	NA
MIR208B	0	NA	NA	NA	NA	NA
MIR20A	0	NA	NA	NA	NA	NA
MIR20B	0	NA	NA	NA	NA	NA
MIR21	0	NA	NA	NA	NA	NA
MIR210	0	NA	NA	NA	NA	NA
MIR210HG	5.87665	-0.164733	0.408217	-0.403544	0.686548	NA
MIR211	0	NA	NA	NA	NA	NA
MIR2110	0	NA	NA	NA	NA	NA
MIR2113	0	NA	NA	NA	NA	NA
MIR2114	0	NA	NA	NA	NA	NA
MIR2115	0	NA	NA	NA	NA	NA
MIR2116	1.1624	-0.0799307	0.357298	-0.223709	0.822984	NA
MIR2117	0	NA	NA	NA	NA	NA
MIR2117HG	0	NA	NA	NA	NA	NA
MIR212	0	NA	NA	NA	NA	NA
MIR214	0	NA	NA	NA	NA	NA
MIR215	0.807181	-0.0624797	0.288291	-0.216725	0.828423	NA
MIR216A	0	NA	NA	NA	NA	NA
MIR216B	0	NA	NA	NA	NA	NA
MIR217	0	NA	NA	NA	NA	NA
MIR217HG	0	NA	NA	NA	NA	NA
MIR218-1	0	NA	NA	NA	NA	NA
MIR218-2	0	NA	NA	NA	NA	NA
MIR219A1	0	NA	NA	NA	NA	NA
MIR219A2	0.163264	-0.0351128	0.162696	-0.215818	0.829129	NA
MIR219B	0	NA	NA	NA	NA	NA
MIR22	0	NA	NA	NA	NA	NA
MIR221	3.90694	-0.482722	0.404273	-1.19405	0.232459	NA
MIR222	0.173569	0.045461	0.164776	0.275895	0.782629	NA
MIR224	0	NA	NA	NA	NA	NA
MIR2276	0	NA	NA	NA	NA	NA
MIR2277	0	NA	NA	NA	NA	NA
MIR2278	0.342682	0.175676	0.229741	0.764668	0.444469	NA
MIR22HG	0	NA	NA	NA	NA	NA
MIR2355	1.17293	-0.0623655	0.325062	-0.191857	0.847854	NA
MIR2392	0	NA	NA	NA	NA	NA
MIR23A	0	NA	NA	NA	NA	NA
MIR23B	0	NA	NA	NA	NA	NA
MIR23C	0	NA	NA	NA	NA	NA
MIR24-1	0	NA	NA	NA	NA	NA
MIR24-2	0	NA	NA	NA	NA	NA
MIR2467	0.946712	0.0275563	0.290385	0.0948957	0.924398	NA
MIR25	2.63966	-0.224649	0.390788	-0.574863	0.565384	NA
MIR2681	0	NA	NA	NA	NA	NA
MIR2682	0.169337	-0.0356753	0.163937	-0.217615	0.827729	NA
MIR26A1	0	NA	NA	NA	NA	NA
MIR26A2	0.34154	0.175689	0.229749	0.764699	0.444451	NA
MIR26B	0	NA	NA	NA	NA	NA
MIR27A	0	NA	NA	NA	NA	NA
MIR27B	0.169113	0.0449523	0.163892	0.274279	0.78387	NA
MIR28	0.163264	-0.0351128	0.162696	-0.215818	0.829129	NA
MIR2861	0	NA	NA	NA	NA	NA
MIR2909	0	NA	NA	NA	NA	NA
MIR296	0.169113	0.0449523	0.163892	0.274279	0.78387	NA
MIR297	0	NA	NA	NA	NA	NA
MIR298	0	NA	NA	NA	NA	NA
MIR299	0	NA	NA	NA	NA	NA
MIR29A	0.342682	0.175676	0.229741	0.764668	0.444469	NA
MIR29B1	0	NA	NA	NA	NA	NA
MIR29B2	0	NA	NA	NA	NA	NA
MIR29C	0	NA	NA	NA	NA	NA
MIR300	0	NA	NA	NA	NA	NA
MIR301A	0	NA	NA	NA	NA	NA
MIR301B	0	NA	NA	NA	NA	NA
MIR302A	0.172427	0.0453316	0.164552	0.275485	0.782944	NA
MIR302B	0	NA	NA	NA	NA	NA
MIR302C	0.172427	0.0453316	0.164552	0.275485	0.782944	NA
MIR302CHG	1.48213	0.111429	0.353339	0.315361	0.752487	NA
MIR302D	0	NA	NA	NA	NA	NA
MIR302E	0	NA	NA	NA	NA	NA
MIR302F	0	NA	NA	NA	NA	NA
MIR3059	0	NA	NA	NA	NA	NA
MIR3065	0	NA	NA	NA	NA	NA
MIR3074	0.145353	-0.0333566	0.158746	-0.210126	0.833569	NA
MIR3085	0	NA	NA	NA	NA	NA
MIR30A	0	NA	NA	NA	NA	NA
MIR30B	0	NA	NA	NA	NA	NA
MIR30C1	0.169113	0.0449523	0.163892	0.274279	0.78387	NA
MIR30C2	0	NA	NA	NA	NA	NA
MIR30D	0.169113	0.0449523	0.163892	0.274279	0.78387	NA
MIR30E	0	NA	NA	NA	NA	NA
MIR31	0	NA	NA	NA	NA	NA
MIR3115	0.173569	0.045461	0.164776	0.275895	0.782629	NA
MIR3116-1	0	NA	NA	NA	NA	NA
MIR3116-2	0	NA	NA	NA	NA	NA
MIR3117	0	NA	NA	NA	NA	NA
MIR3118-1	0	NA	NA	NA	NA	NA
MIR3118-2	0	NA	NA	NA	NA	NA
MIR3118-3	0	NA	NA	NA	NA	NA
MIR3118-4	0	NA	NA	NA	NA	NA
MIR3119-1	0	NA	NA	NA	NA	NA
MIR3119-2	0	NA	NA	NA	NA	NA
MIR3120	0	NA	NA	NA	NA	NA
MIR3121	0.172427	0.0453316	0.164552	0.275485	0.782944	NA
MIR3122	0	NA	NA	NA	NA	NA
MIR3123	0	NA	NA	NA	NA	NA
MIR3124	5.46233	-0.157207	0.40665	-0.386591	0.699059	NA
MIR3125	0	NA	NA	NA	NA	NA
MIR3126	0	NA	NA	NA	NA	NA
MIR3127	0.801583	-0.0791978	0.312301	-0.253594	0.799809	NA
MIR3128	3.79737	0.343702	0.406794	0.844905	0.398164	NA
MIR3129	0	NA	NA	NA	NA	NA
MIR3130-1	0	NA	NA	NA	NA	NA
MIR3130-2	0	NA	NA	NA	NA	NA
MIR3131	0	NA	NA	NA	NA	NA
MIR3132	0	NA	NA	NA	NA	NA
MIR3133	0.514191	0.0929563	0.233585	0.397956	0.690663	NA
MIR3134	0.172427	0.0453316	0.164552	0.275485	0.782944	NA
MIR3135A	0.318922	0.00946583	0.228507	0.0414247	0.966957	NA
MIR3135B	0	NA	NA	NA	NA	NA
MIR3136	1.62512	-0.50656	0.372049	-1.36154	0.173343	NA
MIR3137	0	NA	NA	NA	NA	NA
MIR3138	0.169337	-0.0356753	0.163937	-0.217615	0.827729	NA
MIR3139	0.501939	-0.24863	0.236391	-1.05178	0.292902	NA
MIR3140	0.338226	0.104468	0.180525	0.57869	0.562799	NA
MIR3141	0	NA	NA	NA	NA	NA
MIR3142	1.43472	-0.171978	0.332758	-0.516827	0.605277	NA
MIR3143	0	NA	NA	NA	NA	NA
MIR3144	0.145353	-0.0333566	0.158746	-0.210126	0.833569	NA
MIR3145	0.145353	-0.0333566	0.158746	-0.210126	0.833569	NA
MIR3146	0.332602	-0.153041	0.227414	-0.672963	0.500971	NA
MIR3147	0	NA	NA	NA	NA	NA
MIR3148	0.163264	-0.0351128	0.162696	-0.215818	0.829129	NA
MIR3149	0.308617	-0.153311	0.227596	-0.673611	0.500559	NA
MIR3150A	0	NA	NA	NA	NA	NA
MIR3150B	0	NA	NA	NA	NA	NA
MIR3150BHG	0.34154	0.175689	0.229749	0.764699	0.444451	NA
MIR3151	0.516251	0.272736	0.237838	1.14673	0.251494	NA
MIR3152	0	NA	NA	NA	NA	NA
MIR3153	1.99392	0.369873	0.386556	0.956842	0.338647	NA
MIR3154	0	NA	NA	NA	NA	NA
MIR3155A	0.173569	0.045461	0.164776	0.275895	0.782629	NA
MIR3155B	0	NA	NA	NA	NA	NA
MIR3156-1	0	NA	NA	NA	NA	NA
MIR3156-2	0	NA	NA	NA	NA	NA
MIR3156-3	0	NA	NA	NA	NA	NA
MIR3157	0.678373	0.253284	0.301821	0.839184	0.401366	NA
MIR3158-1	0	NA	NA	NA	NA	NA
MIR3158-2	0	NA	NA	NA	NA	NA
MIR3159	0	NA	NA	NA	NA	NA
MIR3160-1	0	NA	NA	NA	NA	NA
MIR3160-2	0	NA	NA	NA	NA	NA
MIR3161	1.33814	0.0253071	0.351441	0.0720096	0.942594	NA
MIR3162	0.512243	-0.0786138	0.232364	-0.338322	0.73512	NA
MIR3163	0.436059	-0.137072	0.183747	-0.745987	0.455675	NA
MIR3164	2.81707	-0.0231737	0.357711	-0.0647831	0.948347	NA
MIR3165	0	NA	NA	NA	NA	NA
MIR3166	0	NA	NA	NA	NA	NA
MIR3167	0	NA	NA	NA	NA	NA
MIR3168	0	NA	NA	NA	NA	NA
MIR3169	0	NA	NA	NA	NA	NA
MIR3170	0	NA	NA	NA	NA	NA
MIR3171	0	NA	NA	NA	NA	NA
MIR3173	0.505946	0.124166	0.265307	0.46801	0.639777	NA
MIR3174	7.09436	-0.656028	0.407632	-1.60936	0.107537	NA
MIR3175	0.342682	0.175676	0.229741	0.764668	0.444469	NA
MIR3176	5.70456	-0.284202	0.406891	-0.698471	0.484883	NA
MIR3177	0.796877	-0.305552	0.315923	-0.96717	0.333459	NA
MIR3178	1.82286	0.129109	0.388148	0.332629	0.739415	NA
MIR3179-1	0	NA	NA	NA	NA	NA
MIR3179-2	0	NA	NA	NA	NA	NA
MIR3179-3	0	NA	NA	NA	NA	NA
MIR3179-4	0	NA	NA	NA	NA	NA
MIR3180-1	0	NA	NA	NA	NA	NA
MIR3180-2	0	NA	NA	NA	NA	NA
MIR3180-3	0	NA	NA	NA	NA	NA
MIR3180-4	0.169113	0.0449523	0.163892	0.274279	0.78387	NA
MIR3180-5	0	NA	NA	NA	NA	NA
MIR3181	1.68896	0.358423	0.367313	0.975797	0.329165	NA
MIR3182	0	NA	NA	NA	NA	NA
MIR3183	0	NA	NA	NA	NA	NA
MIR3184	0	NA	NA	NA	NA	NA
MIR3185	0	NA	NA	NA	NA	NA
MIR3186	0.495866	-0.247464	0.236393	-1.04683	0.295176	NA
MIR3187	0	NA	NA	NA	NA	NA
MIR3188	0.482186	-0.0957764	0.265499	-0.360742	0.718293	NA
MIR3189	1.57701	-0.084331	0.328657	-0.256593	0.797493	NA
MIR3190	0.169113	0.0449523	0.163892	0.274279	0.78387	NA
MIR3191	0	NA	NA	NA	NA	NA
MIR3192	2.17268	0.106234	0.383846	0.276761	0.781963	NA
MIR3193	0	NA	NA	NA	NA	NA
MIR3194	0	NA	NA	NA	NA	NA
MIR3195	0	NA	NA	NA	NA	NA
MIR3196	0	NA	NA	NA	NA	NA
MIR3197	0	NA	NA	NA	NA	NA
MIR3198-1	0.653471	0.0182995	0.277238	0.0660065	0.947373	NA
MIR3198-2	0	NA	NA	NA	NA	NA
MIR3199-1	0	NA	NA	NA	NA	NA
MIR3199-2	0	NA	NA	NA	NA	NA
MIR31HG	0.145353	-0.0333566	0.158746	-0.210126	0.833569	NA
MIR32	0.335691	0.0095999	0.229968	0.0417446	0.966702	NA
MIR3200	0	NA	NA	NA	NA	NA
MIR3201	0	NA	NA	NA	NA	NA
MIR3202-1	0	NA	NA	NA	NA	NA
MIR3202-2	0	NA	NA	NA	NA	NA
MIR320A	0.145353	-0.0333566	0.158746	-0.210126	0.833569	NA
MIR320B1	0	NA	NA	NA	NA	NA
MIR320B2	0.483579	0.0963362	0.232163	0.414951	0.678178	NA
MIR320C1	1.18947	0.116682	0.347931	0.335358	0.737355	NA
MIR320C2	0	NA	NA	NA	NA	NA
MIR320D1	0.801108	-0.061057	0.288408	-0.211704	0.832338	NA
MIR320D2	0	NA	NA	NA	NA	NA
MIR320E	3.39141	-0.338742	0.400003	-0.846848	0.39708	NA
MIR323A	0	NA	NA	NA	NA	NA
MIR323B	0	NA	NA	NA	NA	NA
MIR324	3.64082	0.426693	0.407868	1.04615	0.295491	NA
MIR325	0	NA	NA	NA	NA	NA
MIR325HG	0	NA	NA	NA	NA	NA
MIR326	1.15301	-0.0737712	0.347896	-0.21205	0.832068	NA
MIR328	0	NA	NA	NA	NA	NA
MIR329-1	0	NA	NA	NA	NA	NA
MIR329-2	0	NA	NA	NA	NA	NA
MIR330	0.326529	-0.0909176	0.178532	-0.50925	0.610577	NA
MIR331	0.501715	-0.101911	0.264985	-0.384592	0.70054	NA
MIR335	0	NA	NA	NA	NA	NA
MIR337	0	NA	NA	NA	NA	NA
MIR338	0	NA	NA	NA	NA	NA
MIR339	0.335691	0.0095999	0.229968	0.0417446	0.966702	NA
MIR33A	0.163264	-0.0351128	0.162696	-0.215818	0.829129	NA
MIR33B	0.342906	0.00965556	0.23057	0.0418769	0.966597	NA
MIR340	1.00429	0.357628	0.305247	1.1716	0.241356	NA
MIR342	0.681356	0.00797932	0.276836	0.0288232	0.977006	NA
MIR345	0	NA	NA	NA	NA	NA
MIR346	0	NA	NA	NA	NA	NA
MIR34A	0	NA	NA	NA	NA	NA
MIR34B	0	NA	NA	NA	NA	NA
MIR34C	0	NA	NA	NA	NA	NA
MIR3529	0	NA	NA	NA	NA	NA
MIR3591	0	NA	NA	NA	NA	NA
MIR3605	2.9366	-0.215453	0.402249	-0.535621	0.59222	NA
MIR3606	0	NA	NA	NA	NA	NA
MIR3609	0.173569	0.045461	0.164776	0.275895	0.782629	NA
MIR361	0	NA	NA	NA	NA	NA
MIR3610	0	NA	NA	NA	NA	NA
MIR3611	0.33845	0.0096213	0.2302	0.0417955	0.966662	NA
MIR3612	0	NA	NA	NA	NA	NA
MIR3613	0.169337	-0.0356753	0.163937	-0.217615	0.827729	NA
MIR3614	0	NA	NA	NA	NA	NA
MIR3615	0	NA	NA	NA	NA	NA
MIR3616	0	NA	NA	NA	NA	NA
MIR3617	0	NA	NA	NA	NA	NA
MIR3618	0	NA	NA	NA	NA	NA
MIR3619	0.336833	0.00960878	0.230064	0.0417657	0.966685	NA
MIR362	0	NA	NA	NA	NA	NA
MIR3620	0	NA	NA	NA	NA	NA
MIR3621	0	NA	NA	NA	NA	NA
MIR3622A	0	NA	NA	NA	NA	NA
MIR3622B	0	NA	NA	NA	NA	NA
MIR363	0	NA	NA	NA	NA	NA
MIR3646	0	NA	NA	NA	NA	NA
MIR3648-1	0	NA	NA	NA	NA	NA
MIR3648-2	0	NA	NA	NA	NA	NA
MIR3649	0	NA	NA	NA	NA	NA
MIR3650	0	NA	NA	NA	NA	NA
MIR3651	0	NA	NA	NA	NA	NA
MIR3652	0	NA	NA	NA	NA	NA
MIR3655	0.169337	-0.0356753	0.163937	-0.217615	0.827729	NA
MIR3657	0.833113	0.124802	0.312874	0.398888	0.689976	NA
MIR3658	0	NA	NA	NA	NA	NA
MIR3659	0	NA	NA	NA	NA	NA
MIR365A	0.163264	-0.0351128	0.162696	-0.215818	0.829129	NA
MIR365B	0.163264	-0.0351128	0.162696	-0.215818	0.829129	NA
MIR3660	0	NA	NA	NA	NA	NA
MIR3661	0	NA	NA	NA	NA	NA
MIR3662	0.169337	-0.0356753	0.163937	-0.217615	0.827729	NA
MIR3663	0	NA	NA	NA	NA	NA
MIR3663HG	0	NA	NA	NA	NA	NA
MIR3664	0	NA	NA	NA	NA	NA
MIR3665	0	NA	NA	NA	NA	NA
MIR3666	0	NA	NA	NA	NA	NA
MIR3667	0	NA	NA	NA	NA	NA
MIR3668	0	NA	NA	NA	NA	NA
MIR367	0	NA	NA	NA	NA	NA
MIR3670-1	0	NA	NA	NA	NA	NA
MIR3670-2	0	NA	NA	NA	NA	NA
MIR3670-3	0	NA	NA	NA	NA	NA
MIR3670-4	0	NA	NA	NA	NA	NA
MIR3671	5.52015	0.0643701	0.400881	0.160572	0.872431	NA
MIR3672	0	NA	NA	NA	NA	NA
MIR3674	0	NA	NA	NA	NA	NA
MIR3675	0	NA	NA	NA	NA	NA
MIR3677	3.11939	-0.284011	0.404698	-0.701786	0.482813	NA
MIR3678	0	NA	NA	NA	NA	NA
MIR3679	0.308617	-0.153311	0.227596	-0.673611	0.500559	NA
MIR3680-1	0	NA	NA	NA	NA	NA
MIR3680-2	0	NA	NA	NA	NA	NA
MIR3681	0	NA	NA	NA	NA	NA
MIR3681HG	0	NA	NA	NA	NA	NA
MIR3682	3.89568	0.0641111	0.405586	0.15807	0.874402	NA
MIR3683	0	NA	NA	NA	NA	NA
MIR3684	0.829799	0.139073	0.327031	0.425258	0.670648	NA
MIR3685	6.96643	0.0682218	0.398351	0.171261	0.864019	NA
MIR3686	0	NA	NA	NA	NA	NA
MIR3688-1	0	NA	NA	NA	NA	NA
MIR3688-2	0	NA	NA	NA	NA	NA
MIR3689A	0	NA	NA	NA	NA	NA
MIR3689B	0	NA	NA	NA	NA	NA
MIR3689C	0	NA	NA	NA	NA	NA
MIR3689D1	0	NA	NA	NA	NA	NA
MIR3689D2	0	NA	NA	NA	NA	NA
MIR3689E	0	NA	NA	NA	NA	NA
MIR3689F	0	NA	NA	NA	NA	NA
MIR369	0	NA	NA	NA	NA	NA
MIR3690	0	NA	NA	NA	NA	NA
MIR3691	0.163264	-0.0351128	0.162696	-0.215818	0.829129	NA
MIR3692	0	NA	NA	NA	NA	NA
MIR370	0	NA	NA	NA	NA	NA
MIR3713	0	NA	NA	NA	NA	NA
MIR3714	0	NA	NA	NA	NA	NA
MIR371A	0	NA	NA	NA	NA	NA
MIR371B	0	NA	NA	NA	NA	NA
MIR372	0	NA	NA	NA	NA	NA
MIR373	0	NA	NA	NA	NA	NA
MIR374A	0.145353	-0.0333566	0.158746	-0.210126	0.833569	NA
MIR374B	0	NA	NA	NA	NA	NA
MIR374C	0	NA	NA	NA	NA	NA
MIR375	0	NA	NA	NA	NA	NA
MIR376A1	0	NA	NA	NA	NA	NA
MIR376A2	0	NA	NA	NA	NA	NA
MIR376B	0	NA	NA	NA	NA	NA
MIR376C	0	NA	NA	NA	NA	NA
MIR377	0	NA	NA	NA	NA	NA
MIR378B	0.169337	-0.0356753	0.163937	-0.217615	0.827729	NA
MIR378C	0	NA	NA	NA	NA	NA
MIR378D1	0	NA	NA	NA	NA	NA
MIR378D2	0.505028	-0.102025	0.265123	-0.384823	0.700368	NA
MIR378E	1.01568	0.206715	0.325623	0.63483	0.525539	NA
MIR378F	0	NA	NA	NA	NA	NA
MIR378G	0	NA	NA	NA	NA	NA
MIR378H	2.22753	-0.558477	0.387965	-1.43951	0.150007	NA
MIR378I	0.822584	0.125978	0.312974	0.402519	0.687302	NA
MIR378J	0.83763	-0.262834	0.294588	-0.892208	0.372281	NA
MIR379	0	NA	NA	NA	NA	NA
MIR380	0	NA	NA	NA	NA	NA
MIR381	0	NA	NA	NA	NA	NA
MIR381HG	0	NA	NA	NA	NA	NA
MIR382	0	NA	NA	NA	NA	NA
MIR383	0	NA	NA	NA	NA	NA
MIR384	0	NA	NA	NA	NA	NA
MIR3907	0	NA	NA	NA	NA	NA
MIR3908	0.172427	0.0453316	0.164552	0.275485	0.782944	NA
MIR3909	1.45149	-0.230377	0.364003	-0.6329	0.526799	NA
MIR3910-1	0	NA	NA	NA	NA	NA
MIR3910-2	0	NA	NA	NA	NA	NA
MIR3911	0.50149	0.091508	0.23337	0.392115	0.694973	NA
MIR3912	0	NA	NA	NA	NA	NA
MIR3913-1	0	NA	NA	NA	NA	NA
MIR3913-2	0	NA	NA	NA	NA	NA
MIR3914-1	0	NA	NA	NA	NA	NA
MIR3914-2	0	NA	NA	NA	NA	NA
MIR3915	0	NA	NA	NA	NA	NA
MIR3917	0	NA	NA	NA	NA	NA
MIR3918	0	NA	NA	NA	NA	NA
MIR3919	0	NA	NA	NA	NA	NA
MIR3920	0	NA	NA	NA	NA	NA
MIR3921	0	NA	NA	NA	NA	NA
MIR3922	0	NA	NA	NA	NA	NA
MIR3923	0	NA	NA	NA	NA	NA
MIR3924	0	NA	NA	NA	NA	NA
MIR3925	0	NA	NA	NA	NA	NA
MIR3926-1	0	NA	NA	NA	NA	NA
MIR3926-2	0	NA	NA	NA	NA	NA
MIR3927	0	NA	NA	NA	NA	NA
MIR3928	0	NA	NA	NA	NA	NA
MIR3929	0	NA	NA	NA	NA	NA
MIR3934	5.33252	-0.435993	0.408958	-1.06611	0.286376	NA
MIR3935	0	NA	NA	NA	NA	NA
MIR3936	2.26837	-0.410011	0.390086	-1.05108	0.293224	NA
MIR3937	0	NA	NA	NA	NA	NA
MIR3938	0	NA	NA	NA	NA	NA
MIR3939	1.00822	0.0133095	0.28838	0.0461526	0.963189	NA
MIR3940	0	NA	NA	NA	NA	NA
MIR3941	0.507339	0.160574	0.186528	0.860853	0.389319	NA
MIR3942	1.19646	0.291172	0.338488	0.860213	0.389672	NA
MIR3943	0	NA	NA	NA	NA	NA
MIR3944	0.342906	0.00965556	0.23057	0.0418769	0.966597	NA
MIR3945	1.37379	0.380926	0.300508	1.2676	0.204939	NA
MIR3960	1.67871	-0.116206	0.34065	-0.34113	0.733006	NA
MIR3972	0	NA	NA	NA	NA	NA
MIR3973	0	NA	NA	NA	NA	NA
MIR3974	0	NA	NA	NA	NA	NA
MIR3975	1.35115	0.279205	0.313812	0.889721	0.373616	NA
MIR3976	0	NA	NA	NA	NA	NA
MIR3976HG	0	NA	NA	NA	NA	NA
MIR3977	0	NA	NA	NA	NA	NA
MIR3978	0.173569	0.045461	0.164776	0.275895	0.782629	NA
MIR409	0	NA	NA	NA	NA	NA
MIR410	0	NA	NA	NA	NA	NA
MIR411	0	NA	NA	NA	NA	NA
MIR412	0	NA	NA	NA	NA	NA
MIR421	5.29865	-0.230994	0.408773	-0.565091	0.572012	NA
MIR422A	0.169337	-0.0356753	0.163937	-0.217615	0.827729	NA
MIR423	0.172427	0.0453316	0.164552	0.275485	0.782944	NA
MIR424	0	NA	NA	NA	NA	NA
MIR425	1.82983	-0.0315759	0.334441	-0.0944142	0.92478	NA
MIR4251	0	NA	NA	NA	NA	NA
MIR4252	0	NA	NA	NA	NA	NA
MIR4253	0	NA	NA	NA	NA	NA
MIR4254	0	NA	NA	NA	NA	NA
MIR4255	0	NA	NA	NA	NA	NA
MIR4256	2.37162	0.289949	0.381053	0.760914	0.446708	NA
MIR4258	1.48979	0.287133	0.357139	0.803981	0.421408	NA
MIR4259	0	NA	NA	NA	NA	NA
MIR4260	0	NA	NA	NA	NA	NA
MIR4261	0	NA	NA	NA	NA	NA
MIR4262	0	NA	NA	NA	NA	NA
MIR4263	9.88835	0.0776907	0.380618	0.204117	0.838262	NA
MIR4264	0	NA	NA	NA	NA	NA
MIR4265	0.477955	-0.323476	0.26919	-1.20166	0.229494	NA
MIR4266	0	NA	NA	NA	NA	NA
MIR4267	0	NA	NA	NA	NA	NA
MIR4268	0	NA	NA	NA	NA	NA
MIR4269	1.31823	0.0230525	0.334959	0.0688218	0.945131	NA
MIR4270	0	NA	NA	NA	NA	NA
MIR4271	0	NA	NA	NA	NA	NA
MIR4272	0	NA	NA	NA	NA	NA
MIR4273	0	NA	NA	NA	NA	NA
MIR4274	0	NA	NA	NA	NA	NA
MIR4275	0	NA	NA	NA	NA	NA
MIR4276	0	NA	NA	NA	NA	NA
MIR4277	0	NA	NA	NA	NA	NA
MIR4278	0	NA	NA	NA	NA	NA
MIR4279	0	NA	NA	NA	NA	NA
MIR4280	0	NA	NA	NA	NA	NA
MIR4281	0	NA	NA	NA	NA	NA
MIR4282	0	NA	NA	NA	NA	NA
MIR4283-1	0	NA	NA	NA	NA	NA
MIR4283-2	0	NA	NA	NA	NA	NA
MIR4284	0.680214	0.00765477	0.276847	0.0276498	0.977941	NA
MIR4285	0.801359	0.110596	0.289733	0.381717	0.702671	NA
MIR4286	0	NA	NA	NA	NA	NA
MIR4287	0	NA	NA	NA	NA	NA
MIR4288	0	NA	NA	NA	NA	NA
MIR4289	0	NA	NA	NA	NA	NA
MIR429	0	NA	NA	NA	NA	NA
MIR4290	0	NA	NA	NA	NA	NA
MIR4290HG	0	NA	NA	NA	NA	NA
MIR4291	0	NA	NA	NA	NA	NA
MIR4292	7.82381	0.721365	0.401882	1.79497	0.072659	NA
MIR4293	0	NA	NA	NA	NA	NA
MIR4294	0.843004	-0.0712929	0.287465	-0.248006	0.80413	NA
MIR4295	0.511101	-0.0785696	0.232301	-0.338224	0.735195	NA
MIR4296	0.145353	-0.0333566	0.158746	-0.210126	0.833569	NA
MIR4297	0.169113	0.0449523	0.163892	0.274279	0.78387	NA
MIR4298	3.386	0.0157611	0.366202	0.0430394	0.96567	NA
MIR4299	0	NA	NA	NA	NA	NA
MIR4300	0	NA	NA	NA	NA	NA
MIR4300HG	0	NA	NA	NA	NA	NA
MIR4301	0	NA	NA	NA	NA	NA
MIR4302	0	NA	NA	NA	NA	NA
MIR4303	0	NA	NA	NA	NA	NA
MIR4304	0.163264	-0.0351128	0.162696	-0.215818	0.829129	NA
MIR4305	0.163264	-0.0351128	0.162696	-0.215818	0.829129	NA
MIR4306	0	NA	NA	NA	NA	NA
MIR4307	0	NA	NA	NA	NA	NA
MIR4307HG	0	NA	NA	NA	NA	NA
MIR4308	0	NA	NA	NA	NA	NA
MIR4309	0	NA	NA	NA	NA	NA
MIR431	0	NA	NA	NA	NA	NA
MIR4310	0	NA	NA	NA	NA	NA
MIR4311	0	NA	NA	NA	NA	NA
MIR4312	6.79443	-0.385396	0.406379	-0.948366	0.342943	NA
MIR4313	0	NA	NA	NA	NA	NA
MIR4314	0	NA	NA	NA	NA	NA
MIR4315-1	0	NA	NA	NA	NA	NA
MIR4315-2	0	NA	NA	NA	NA	NA
MIR4316	0.173569	0.045461	0.164776	0.275895	0.782629	NA
MIR4317	0.332377	0.00957396	0.229686	0.0416828	0.966752	NA
MIR4318	0	NA	NA	NA	NA	NA
MIR4319	0	NA	NA	NA	NA	NA
MIR432	0	NA	NA	NA	NA	NA
MIR4320	0	NA	NA	NA	NA	NA
MIR4321	0	NA	NA	NA	NA	NA
MIR4322	1.66309	-0.528818	0.335266	-1.57731	0.114725	NA
MIR4323	0	NA	NA	NA	NA	NA
MIR4324	0.792421	-0.306809	0.315686	-0.971881	0.33111	NA
MIR4325	0	NA	NA	NA	NA	NA
MIR4326	2.28765	-0.609366	0.394404	-1.54503	0.122339	NA
MIR4327	0	NA	NA	NA	NA	NA
MIR4328	0	NA	NA	NA	NA	NA
MIR4329	0	NA	NA	NA	NA	NA
MIR433	0	NA	NA	NA	NA	NA
MIR4330	0	NA	NA	NA	NA	NA
MIR4418	0	NA	NA	NA	NA	NA
MIR4420	8.71032	0.112785	0.391397	0.288161	0.773224	NA
MIR4421	0	NA	NA	NA	NA	NA
MIR4422	0	NA	NA	NA	NA	NA
MIR4422HG	0	NA	NA	NA	NA	NA
MIR4423	0.338675	-0.0912486	0.17884	-0.510226	0.609893	NA
MIR4424	0	NA	NA	NA	NA	NA
MIR4425	0	NA	NA	NA	NA	NA
MIR4427	0	NA	NA	NA	NA	NA
MIR4428	0	NA	NA	NA	NA	NA
MIR4429	0	NA	NA	NA	NA	NA
MIR4430	0	NA	NA	NA	NA	NA
MIR4431	0	NA	NA	NA	NA	NA
MIR4432	0	NA	NA	NA	NA	NA
MIR4432HG	0	NA	NA	NA	NA	NA
MIR4433A	0	NA	NA	NA	NA	NA
MIR4433B	0	NA	NA	NA	NA	NA
MIR4434	2.69573	0.451025	0.396331	1.138	0.25512	NA
MIR4435-1	0	NA	NA	NA	NA	NA
MIR4435-2	0	NA	NA	NA	NA	NA
MIR4436A	0	NA	NA	NA	NA	NA
MIR4436B1	0	NA	NA	NA	NA	NA
MIR4436B2	0	NA	NA	NA	NA	NA
MIR4437	0.169337	-0.0356753	0.163937	-0.217615	0.827729	NA
MIR4438	0	NA	NA	NA	NA	NA
MIR4439	0.85882	0.348552	0.256304	1.35992	0.173856	NA
MIR4440	0.513967	0.272379	0.23782	1.14532	0.252078	NA
MIR4441	0.976294	0.027172	0.322557	0.0842392	0.932866	NA
MIR4443	0	NA	NA	NA	NA	NA
MIR4444-1	0	NA	NA	NA	NA	NA
MIR4444-2	0	NA	NA	NA	NA	NA
MIR4445	0	NA	NA	NA	NA	NA
MIR4446	0.173569	0.045461	0.164776	0.275895	0.782629	NA
MIR4447	0	NA	NA	NA	NA	NA
MIR4448	0.47773	-0.0956143	0.265306	-0.360392	0.718554	NA
MIR4449	0	NA	NA	NA	NA	NA
MIR4450	0	NA	NA	NA	NA	NA
MIR4451	0.345996	0.175631	0.229715	0.764562	0.444533	NA
MIR4452	0	NA	NA	NA	NA	NA
MIR4453	0	NA	NA	NA	NA	NA
MIR4454	0.169337	-0.0356753	0.163937	-0.217615	0.827729	NA
MIR4455	0	NA	NA	NA	NA	NA
MIR4456	0	NA	NA	NA	NA	NA
MIR4457	0	NA	NA	NA	NA	NA
MIR4458	0	NA	NA	NA	NA	NA
MIR4460	0	NA	NA	NA	NA	NA
MIR4462	0	NA	NA	NA	NA	NA
MIR4463	0	NA	NA	NA	NA	NA
MIR4464	0	NA	NA	NA	NA	NA
MIR4465	0	NA	NA	NA	NA	NA
MIR4466	0	NA	NA	NA	NA	NA
MIR4467	2.03495	0.500591	0.379312	1.31974	0.186923	NA
MIR4468	0	NA	NA	NA	NA	NA
MIR4469	0.163264	-0.0351128	0.162696	-0.215818	0.829129	NA
MIR4470	0	NA	NA	NA	NA	NA
MIR4471	0	NA	NA	NA	NA	NA
MIR4472-1	0	NA	NA	NA	NA	NA
MIR4472-2	0	NA	NA	NA	NA	NA
MIR4473	0	NA	NA	NA	NA	NA
MIR4474	0.172427	0.0453316	0.164552	0.275485	0.782944	NA
MIR4475	0	NA	NA	NA	NA	NA
MIR4476	0	NA	NA	NA	NA	NA
MIR4477A	0	NA	NA	NA	NA	NA
MIR4477B	0	NA	NA	NA	NA	NA
MIR4478	0	NA	NA	NA	NA	NA
MIR4479	2.78662	0.207185	0.378666	0.547144	0.58428	NA
MIR448	0	NA	NA	NA	NA	NA
MIR4480	0	NA	NA	NA	NA	NA
MIR4481	0.173569	0.045461	0.164776	0.275895	0.782629	NA
MIR4482	3.60857	-0.201182	0.408774	-0.492159	0.622607	NA
MIR4483	0	NA	NA	NA	NA	NA
MIR4484	0.678373	0.253284	0.301821	0.839184	0.401366	NA
MIR4485	0	NA	NA	NA	NA	NA
MIR4486	0	NA	NA	NA	NA	NA
MIR4487	0	NA	NA	NA	NA	NA
MIR4488	0	NA	NA	NA	NA	NA
MIR4489	2.57417	-0.192895	0.384698	-0.50142	0.616075	NA
MIR4490	0	NA	NA	NA	NA	NA
MIR4491	0	NA	NA	NA	NA	NA
MIR4492	3.03181	-0.249876	0.400842	-0.623378	0.533036	NA
MIR4493	0.33845	0.0096213	0.2302	0.0417955	0.966662	NA
MIR4494	0.169337	-0.0356753	0.163937	-0.217615	0.827729	NA
MIR4495	0	NA	NA	NA	NA	NA
MIR4496	1.28068	-0.354877	0.357808	-0.991809	0.321291	NA
MIR4497	0	NA	NA	NA	NA	NA
MIR4498	0	NA	NA	NA	NA	NA
MIR4499	0.338675	-0.0912486	0.17884	-0.510226	0.609893	NA
MIR449A	0	NA	NA	NA	NA	NA
MIR449B	0	NA	NA	NA	NA	NA
MIR449C	0	NA	NA	NA	NA	NA
MIR4500	0	NA	NA	NA	NA	NA
MIR4500HG	0	NA	NA	NA	NA	NA
MIR4501	0	NA	NA	NA	NA	NA
MIR4502	0.169113	0.0449523	0.163892	0.274279	0.78387	NA
MIR4503	0	NA	NA	NA	NA	NA
MIR4504	0.169113	0.0449523	0.163892	0.274279	0.78387	NA
MIR4505	0.826709	-0.0847104	0.312029	-0.271482	0.78602	NA
MIR4506	0	NA	NA	NA	NA	NA
MIR4507	0	NA	NA	NA	NA	NA
MIR4508	0	NA	NA	NA	NA	NA
MIR4509-1	0	NA	NA	NA	NA	NA
MIR4509-2	0	NA	NA	NA	NA	NA
MIR4509-3	0	NA	NA	NA	NA	NA
MIR450A1	0	NA	NA	NA	NA	NA
MIR450A2	0	NA	NA	NA	NA	NA
MIR450B	0	NA	NA	NA	NA	NA
MIR4510	0	NA	NA	NA	NA	NA
MIR4511	0.145353	-0.0333566	0.158746	-0.210126	0.833569	NA
MIR4512	1.81896	0.1208	0.379944	0.317941	0.75053	NA
MIR4513	1.82125	0.12775	0.385333	0.331532	0.740243	NA
MIR4514	0.335691	0.0095999	0.229968	0.0417446	0.966702	NA
MIR4515	0	NA	NA	NA	NA	NA
MIR4516	0.65623	0.0185077	0.299124	0.0618731	0.950664	NA
MIR4517	11.5864	-0.392873	0.385034	-1.02036	0.307557	NA
MIR4518	2.29089	0.157559	0.364403	0.432375	0.665469	NA
MIR4519	0	NA	NA	NA	NA	NA
MIR451A	0	NA	NA	NA	NA	NA
MIR451B	0	NA	NA	NA	NA	NA
MIR452	0	NA	NA	NA	NA	NA
MIR4520-1	0	NA	NA	NA	NA	NA
MIR4520-2	0	NA	NA	NA	NA	NA
MIR4521	0.336833	0.00960878	0.230064	0.0417657	0.966685	NA
MIR4522	0.173569	0.045461	0.164776	0.275895	0.782629	NA
MIR4524A	0	NA	NA	NA	NA	NA
MIR4524B	0.145353	-0.0333566	0.158746	-0.210126	0.833569	NA
MIR4525	0.483803	-0.0970357	0.265207	-0.365886	0.71445	NA
MIR4526	0.318922	0.00946583	0.228507	0.0414247	0.966957	NA
MIR4527	0	NA	NA	NA	NA	NA
MIR4527HG	0	NA	NA	NA	NA	NA
MIR4528	0	NA	NA	NA	NA	NA
MIR4529	0	NA	NA	NA	NA	NA
MIR4530	0	NA	NA	NA	NA	NA
MIR4531	0.169337	-0.0356753	0.163937	-0.217615	0.827729	NA
MIR4533	0.163264	-0.0351128	0.162696	-0.215818	0.829129	NA
MIR4534	0	NA	NA	NA	NA	NA
MIR4535	0	NA	NA	NA	NA	NA
MIR4536-1	0	NA	NA	NA	NA	NA
MIR4536-2	0	NA	NA	NA	NA	NA
MIR4537	0	NA	NA	NA	NA	NA
MIR4538	0	NA	NA	NA	NA	NA
MIR4539	0	NA	NA	NA	NA	NA
MIR454	0.345996	0.175631	0.229715	0.764562	0.444533	NA
MIR4540	0	NA	NA	NA	NA	NA
MIR455	0	NA	NA	NA	NA	NA
MIR4632	0.789662	-0.257278	0.295249	-0.871392	0.38354	NA
MIR4633	0.314466	0.009429	0.228104	0.0413365	0.967028	NA
MIR4634	0	NA	NA	NA	NA	NA
MIR4635	4.32078	0.44384	0.404964	1.096	0.273079	NA
MIR4636	0	NA	NA	NA	NA	NA
MIR4637	0.308617	-0.153311	0.227596	-0.673611	0.500559	NA
MIR4638	0.169337	-0.0356753	0.163937	-0.217615	0.827729	NA
MIR4639	0.31778	0.00945644	0.228404	0.0414022	0.966975	NA
MIR4640	0	NA	NA	NA	NA	NA
MIR4641	0.172427	0.0453316	0.164552	0.275485	0.782944	NA
MIR4642	0.858015	0.346383	0.318586	1.08725	0.276926	NA
MIR4643	0	NA	NA	NA	NA	NA
MIR4644	0	NA	NA	NA	NA	NA
MIR4645	3.76299	0.341122	0.382491	0.891844	0.372477	NA
MIR4646	0	NA	NA	NA	NA	NA
MIR4647	0	NA	NA	NA	NA	NA
MIR4648	0.169337	-0.0356753	0.163937	-0.217615	0.827729	NA
MIR4649	0	NA	NA	NA	NA	NA
MIR4650-1	0	NA	NA	NA	NA	NA
MIR4650-2	0	NA	NA	NA	NA	NA
MIR4651	0.47773	-0.0956143	0.265306	-0.360392	0.718554	NA
MIR4652	0	NA	NA	NA	NA	NA
MIR4653	2.40993	-0.47172	0.394074	-1.19703	0.231294	NA
MIR4654	0.169337	-0.0356753	0.163937	-0.217615	0.827729	NA
MIR4655	0	NA	NA	NA	NA	NA
MIR4656	0.997295	0.243966	0.340134	0.717266	0.47321	NA
MIR4657	0	NA	NA	NA	NA	NA
MIR4658	0	NA	NA	NA	NA	NA
MIR4659A	0	NA	NA	NA	NA	NA
MIR4659B	0	NA	NA	NA	NA	NA
MIR466	0	NA	NA	NA	NA	NA
MIR4660	0.341764	0.00964682	0.230476	0.0418561	0.966613	NA
MIR4661	0.163264	-0.0351128	0.162696	-0.215818	0.829129	NA
MIR4662A	0	NA	NA	NA	NA	NA
MIR4662B	0	NA	NA	NA	NA	NA
MIR4663	0.169337	-0.0356753	0.163937	-0.217615	0.827729	NA
MIR4664	0	NA	NA	NA	NA	NA
MIR4665	0	NA	NA	NA	NA	NA
MIR4666A	0.163264	-0.0351128	0.162696	-0.215818	0.829129	NA
MIR4666B	0	NA	NA	NA	NA	NA
MIR4667	0	NA	NA	NA	NA	NA
MIR4668	0.31469	-0.153293	0.227584	-0.673569	0.500586	NA
MIR4669	0	NA	NA	NA	NA	NA
MIR4670	0.163264	-0.0351128	0.162696	-0.215818	0.829129	NA
MIR4671	0	NA	NA	NA	NA	NA
MIR4672	0.464275	-0.0667776	0.233362	-0.286155	0.774759	NA
MIR4673	0.463133	-0.0667312	0.233292	-0.286042	0.774846	NA
MIR4674	0.959916	-0.166255	0.32504	-0.511492	0.609007	NA
MIR4675	0	NA	NA	NA	NA	NA
MIR4676	0.332377	0.00957396	0.229686	0.0416828	0.966752	NA
MIR4677	0	NA	NA	NA	NA	NA
MIR4678	0.31469	-0.153293	0.227584	-0.673569	0.500586	NA
MIR4679-1	0	NA	NA	NA	NA	NA
MIR4679-2	0	NA	NA	NA	NA	NA
MIR4680	0	NA	NA	NA	NA	NA
MIR4681	0	NA	NA	NA	NA	NA
MIR4682	0.335691	0.0095999	0.229968	0.0417446	0.966702	NA
MIR4683	0	NA	NA	NA	NA	NA
MIR4684	0.314466	0.009429	0.228104	0.0413365	0.967028	NA
MIR4685	1.14541	0.115981	0.333628	0.347636	0.728114	NA
MIR4686	0.169113	0.0449523	0.163892	0.274279	0.78387	NA
MIR4687	0	NA	NA	NA	NA	NA
MIR4688	0	NA	NA	NA	NA	NA
MIR4689	0	NA	NA	NA	NA	NA
MIR4690	0	NA	NA	NA	NA	NA
MIR4691	11.7448	-0.23365	0.386307	-0.604829	0.545293	NA
MIR4692	0	NA	NA	NA	NA	NA
MIR4693	0	NA	NA	NA	NA	NA
MIR4694	0	NA	NA	NA	NA	NA
MIR4695	0	NA	NA	NA	NA	NA
MIR4696	0	NA	NA	NA	NA	NA
MIR4697	0	NA	NA	NA	NA	NA
MIR4697HG	10.0513	0.30302	0.408732	0.741367	0.458471	NA
MIR4698	0.691991	0.342585	0.255072	1.34309	0.179243	NA
MIR4699	0	NA	NA	NA	NA	NA
MIR4700	0	NA	NA	NA	NA	NA
MIR4701	0	NA	NA	NA	NA	NA
MIR4703	0	NA	NA	NA	NA	NA
MIR4704	0	NA	NA	NA	NA	NA
MIR4705	0	NA	NA	NA	NA	NA
MIR4706	0.838548	-0.0877683	0.311841	-0.281452	0.778364	NA
MIR4707	0	NA	NA	NA	NA	NA
MIR4708	0	NA	NA	NA	NA	NA
MIR4709	0	NA	NA	NA	NA	NA
MIR4710	0	NA	NA	NA	NA	NA
MIR4711	0	NA	NA	NA	NA	NA
MIR4712	4.57392	-0.127364	0.405308	-0.31424	0.753338	NA
MIR4713	0	NA	NA	NA	NA	NA
MIR4713HG	0	NA	NA	NA	NA	NA
MIR4714	0	NA	NA	NA	NA	NA
MIR4715	0	NA	NA	NA	NA	NA
MIR4716	0	NA	NA	NA	NA	NA
MIR4717	0	NA	NA	NA	NA	NA
MIR4718	0.33845	0.0096213	0.2302	0.0417955	0.966662	NA
MIR4719	0	NA	NA	NA	NA	NA
MIR4720	3.29697	0.0551535	0.408237	0.135102	0.892531	NA
MIR4721	0	NA	NA	NA	NA	NA
MIR4722	0	NA	NA	NA	NA	NA
MIR4723	0.173569	0.045461	0.164776	0.275895	0.782629	NA
MIR4724	0	NA	NA	NA	NA	NA
MIR4725	0.169113	0.0449523	0.163892	0.274279	0.78387	NA
MIR4726	0	NA	NA	NA	NA	NA
MIR4727	0	NA	NA	NA	NA	NA
MIR4728	0	NA	NA	NA	NA	NA
MIR4729	0.481044	-0.095735	0.265449	-0.360652	0.718359	NA
MIR4730	0.969303	-0.187049	0.339055	-0.551677	0.581169	NA
MIR4731	1.00513	-0.164417	0.31781	-0.517344	0.604916	NA
MIR4732	0	NA	NA	NA	NA	NA
MIR4733	0	NA	NA	NA	NA	NA
MIR4734	0	NA	NA	NA	NA	NA
MIR4735	0	NA	NA	NA	NA	NA
MIR4736	0	NA	NA	NA	NA	NA
MIR4737	0	NA	NA	NA	NA	NA
MIR4738	0.169337	-0.0356753	0.163937	-0.217615	0.827729	NA
MIR4739	0	NA	NA	NA	NA	NA
MIR4740	0.495642	-0.0754045	0.232285	-0.32462	0.745468	NA
MIR4741	0	NA	NA	NA	NA	NA
MIR4742	0.173569	0.045461	0.164776	0.275895	0.782629	NA
MIR4743	0.173569	0.045461	0.164776	0.275895	0.782629	NA
MIR4744	0.838323	0.096317	0.288565	0.333779	0.738546	NA
MIR4745	0	NA	NA	NA	NA	NA
MIR4746	0.664918	0.220276	0.28025	0.785997	0.431869	NA
MIR4747	0	NA	NA	NA	NA	NA
MIR4748	0.483803	-0.0970357	0.265207	-0.365886	0.71445	NA
MIR4749	0	NA	NA	NA	NA	NA
MIR4751	0	NA	NA	NA	NA	NA
MIR4752	0	NA	NA	NA	NA	NA
MIR4753	0	NA	NA	NA	NA	NA
MIR4754	0.657372	0.0188132	0.29913	0.0628929	0.949852	NA
MIR4755	0.68776	0.211986	0.282112	0.751424	0.452397	NA
MIR4756	0	NA	NA	NA	NA	NA
MIR4757	0	NA	NA	NA	NA	NA
MIR4758	0	NA	NA	NA	NA	NA
MIR4759	0	NA	NA	NA	NA	NA
MIR4760	0	NA	NA	NA	NA	NA
MIR4761	0	NA	NA	NA	NA	NA
MIR4762	0.308617	-0.153311	0.227596	-0.673611	0.500559	NA
MIR4763	0	NA	NA	NA	NA	NA
MIR4764	0	NA	NA	NA	NA	NA
MIR4765	0.169113	0.0449523	0.163892	0.274279	0.78387	NA
MIR4766	1.95454	0.194201	0.376223	0.516186	0.605725	NA
MIR4767	0	NA	NA	NA	NA	NA
MIR4768	0	NA	NA	NA	NA	NA
MIR4769	0	NA	NA	NA	NA	NA
MIR4770	0	NA	NA	NA	NA	NA
MIR4771-1	0	NA	NA	NA	NA	NA
MIR4771-2	0	NA	NA	NA	NA	NA
MIR4772	0.163264	-0.0351128	0.162696	-0.215818	0.829129	NA
MIR4773-1	0	NA	NA	NA	NA	NA
MIR4773-2	0	NA	NA	NA	NA	NA
MIR4774	0.653141	-0.186328	0.279083	-0.667641	0.504363	NA
MIR4775	0	NA	NA	NA	NA	NA
MIR4776-1	0	NA	NA	NA	NA	NA
MIR4776-2	0	NA	NA	NA	NA	NA
MIR4777	0.958999	-0.393737	0.330795	-1.19028	0.233938	NA
MIR4778	0	NA	NA	NA	NA	NA
MIR4779	0.173569	0.045461	0.164776	0.275895	0.782629	NA
MIR4780	0	NA	NA	NA	NA	NA
MIR4781	0	NA	NA	NA	NA	NA
MIR4782	1.33369	0.0242097	0.35154	0.0688675	0.945095	NA
MIR4783	0.341764	0.00964682	0.230476	0.0418561	0.966613	NA
MIR4784	3.09054	-0.534826	0.400774	-1.33448	0.182046	NA
MIR4786	1.61467	-0.258058	0.348699	-0.74006	0.459264	NA
MIR4787	0	NA	NA	NA	NA	NA
MIR4788	0	NA	NA	NA	NA	NA
MIR4789	0	NA	NA	NA	NA	NA
MIR4790	0	NA	NA	NA	NA	NA
MIR4791	0	NA	NA	NA	NA	NA
MIR4793	0	NA	NA	NA	NA	NA
MIR4794	0	NA	NA	NA	NA	NA
MIR4795	0	NA	NA	NA	NA	NA
MIR4796	0.172427	0.0453316	0.164552	0.275485	0.782944	NA
MIR4797	0	NA	NA	NA	NA	NA
MIR4798	0	NA	NA	NA	NA	NA
MIR4799	0.516251	0.272736	0.237838	1.14673	0.251494	NA
MIR4800	0	NA	NA	NA	NA	NA
MIR4801	0	NA	NA	NA	NA	NA
MIR4802	0.837406	-0.0881409	0.311853	-0.282636	0.777456	NA
MIR4803	0	NA	NA	NA	NA	NA
MIR4804	0.990198	-0.378051	0.32475	-1.16413	0.244372	NA
MIR483	0	NA	NA	NA	NA	NA
MIR484	0	NA	NA	NA	NA	NA
MIR485	0	NA	NA	NA	NA	NA
MIR486-1	0	NA	NA	NA	NA	NA
MIR486-2	0	NA	NA	NA	NA	NA
MIR487A	0	NA	NA	NA	NA	NA
MIR487B	0	NA	NA	NA	NA	NA
MIR488	0	NA	NA	NA	NA	NA
MIR489	0	NA	NA	NA	NA	NA
MIR490	0	NA	NA	NA	NA	NA
MIR491	0	NA	NA	NA	NA	NA
MIR492	0	NA	NA	NA	NA	NA
MIR493	0	NA	NA	NA	NA	NA
MIR494	0	NA	NA	NA	NA	NA
MIR495	0	NA	NA	NA	NA	NA
MIR496	0	NA	NA	NA	NA	NA
MIR497	0	NA	NA	NA	NA	NA
MIR497HG	5.04844	-0.0710235	0.408932	-0.17368	0.862117	NA
MIR498	0	NA	NA	NA	NA	NA
MIR4999	0.507563	0.0918097	0.233709	0.392838	0.694439	NA
MIR499A	0	NA	NA	NA	NA	NA
MIR499B	0	NA	NA	NA	NA	NA
MIR5000	0	NA	NA	NA	NA	NA
MIR5001	0	NA	NA	NA	NA	NA
MIR5002	0.169113	0.0449523	0.163892	0.274279	0.78387	NA
MIR5003	0	NA	NA	NA	NA	NA
MIR5004	0	NA	NA	NA	NA	NA
MIR5006	0	NA	NA	NA	NA	NA
MIR5007	0	NA	NA	NA	NA	NA
MIR5008	0	NA	NA	NA	NA	NA
MIR5009	1.93098	-0.572112	0.371338	-1.54068	0.123396	NA
MIR500A	0	NA	NA	NA	NA	NA
MIR500B	0	NA	NA	NA	NA	NA
MIR501	0	NA	NA	NA	NA	NA
MIR5010	7.8189	0.260488	0.395414	0.658774	0.510041	NA
MIR5011	0	NA	NA	NA	NA	NA
MIR502	0	NA	NA	NA	NA	NA
MIR503	0.483579	0.0963362	0.232163	0.414951	0.678178	NA
MIR503HG	11.3409	1.23123	0.396382	3.10616	0.00189535	NA
MIR504	0	NA	NA	NA	NA	NA
MIR505	0	NA	NA	NA	NA	NA
MIR506	0	NA	NA	NA	NA	NA
MIR507	0	NA	NA	NA	NA	NA
MIR508	0	NA	NA	NA	NA	NA
MIR5087	0.172427	0.0453316	0.164552	0.275485	0.782944	NA
MIR5088	0	NA	NA	NA	NA	NA
MIR5089	0	NA	NA	NA	NA	NA
MIR509-1	0	NA	NA	NA	NA	NA
MIR509-2	0	NA	NA	NA	NA	NA
MIR509-3	0	NA	NA	NA	NA	NA
MIR5090	0.332602	-0.153041	0.227414	-0.672963	0.500971	NA
MIR5091	0.676676	0.144669	0.241332	0.599462	0.548865	NA
MIR5092	0	NA	NA	NA	NA	NA
MIR5093	0	NA	NA	NA	NA	NA
MIR5094	2.12878	-0.337318	0.382704	-0.881406	0.378098	NA
MIR510	0	NA	NA	NA	NA	NA
MIR5100	0	NA	NA	NA	NA	NA
MIR511	1.4847	-0.430498	0.363448	-1.18448	0.236221	NA
MIR512-1	0	NA	NA	NA	NA	NA
MIR512-2	0	NA	NA	NA	NA	NA
MIR513A1	0	NA	NA	NA	NA	NA
MIR513A2	0	NA	NA	NA	NA	NA
MIR513B	0	NA	NA	NA	NA	NA
MIR513C	0	NA	NA	NA	NA	NA
MIR514A1	0	NA	NA	NA	NA	NA
MIR514A2	0	NA	NA	NA	NA	NA
MIR514A3	0	NA	NA	NA	NA	NA
MIR514B	0	NA	NA	NA	NA	NA
MIR515-1	0	NA	NA	NA	NA	NA
MIR515-2	0	NA	NA	NA	NA	NA
MIR516A1	0	NA	NA	NA	NA	NA
MIR516A2	0	NA	NA	NA	NA	NA
MIR516B1	0	NA	NA	NA	NA	NA
MIR516B2	0	NA	NA	NA	NA	NA
MIR517A	0	NA	NA	NA	NA	NA
MIR517B	0	NA	NA	NA	NA	NA
MIR517C	0	NA	NA	NA	NA	NA
MIR5186	0	NA	NA	NA	NA	NA
MIR5187	0	NA	NA	NA	NA	NA
MIR5188	0	NA	NA	NA	NA	NA
MIR5189	0.520707	0.162713	0.186895	0.870615	0.383964	NA
MIR518A1	0	NA	NA	NA	NA	NA
MIR518A2	0	NA	NA	NA	NA	NA
MIR518B	0	NA	NA	NA	NA	NA
MIR518C	0	NA	NA	NA	NA	NA
MIR518D	0	NA	NA	NA	NA	NA
MIR518E	0	NA	NA	NA	NA	NA
MIR518F	0	NA	NA	NA	NA	NA
MIR5190	0.145353	-0.0333566	0.158746	-0.210126	0.833569	NA
MIR5191	0.163264	-0.0351128	0.162696	-0.215818	0.829129	NA
MIR5192	1.00983	0.0153664	0.321681	0.0477691	0.9619	NA
MIR5193	2.28221	0.0491769	0.391477	0.125619	0.900034	NA
MIR5194	1.71043	0.523262	0.366086	1.42934	0.152906	NA
MIR5195	0	NA	NA	NA	NA	NA
MIR5196	0.169337	-0.0356753	0.163937	-0.217615	0.827729	NA
MIR5197	0	NA	NA	NA	NA	NA
MIR519A1	0	NA	NA	NA	NA	NA
MIR519A2	0	NA	NA	NA	NA	NA
MIR519B	0	NA	NA	NA	NA	NA
MIR519C	0	NA	NA	NA	NA	NA
MIR519D	0	NA	NA	NA	NA	NA
MIR519E	0	NA	NA	NA	NA	NA
MIR520A	0	NA	NA	NA	NA	NA
MIR520B	0	NA	NA	NA	NA	NA
MIR520C	0	NA	NA	NA	NA	NA
MIR520D	0	NA	NA	NA	NA	NA
MIR520E	0	NA	NA	NA	NA	NA
MIR520F	0	NA	NA	NA	NA	NA
MIR520G	0	NA	NA	NA	NA	NA
MIR520H	0	NA	NA	NA	NA	NA
MIR521-1	0	NA	NA	NA	NA	NA
MIR521-2	0	NA	NA	NA	NA	NA
MIR522	0	NA	NA	NA	NA	NA
MIR523	0	NA	NA	NA	NA	NA
MIR524	0	NA	NA	NA	NA	NA
MIR525	0	NA	NA	NA	NA	NA
MIR526A1	0	NA	NA	NA	NA	NA
MIR526A2	0	NA	NA	NA	NA	NA
MIR526B	0	NA	NA	NA	NA	NA
MIR527	0	NA	NA	NA	NA	NA
MIR532	0.145353	-0.0333566	0.158746	-0.210126	0.833569	NA
MIR539	0	NA	NA	NA	NA	NA
MIR541	0	NA	NA	NA	NA	NA
MIR542	0	NA	NA	NA	NA	NA
MIR543	0	NA	NA	NA	NA	NA
MIR544A	0	NA	NA	NA	NA	NA
MIR544B	0.501715	-0.101911	0.264985	-0.384592	0.70054	NA
MIR545	0.482186	-0.0957764	0.265499	-0.360742	0.718293	NA
MIR548A1	0	NA	NA	NA	NA	NA
MIR548A1HG	0.172427	0.0453316	0.164552	0.275485	0.782944	NA
MIR548A2	0	NA	NA	NA	NA	NA
MIR548A3	0.826485	0.123383	0.312933	0.394279	0.693375	NA
MIR548AA1	0	NA	NA	NA	NA	NA
MIR548AA2	0	NA	NA	NA	NA	NA
MIR548AB	0	NA	NA	NA	NA	NA
MIR548AC	0.338675	-0.0912486	0.17884	-0.510226	0.609893	NA
MIR548AD	0	NA	NA	NA	NA	NA
MIR548AE1	0	NA	NA	NA	NA	NA
MIR548AE2	0	NA	NA	NA	NA	NA
MIR548AG1	0	NA	NA	NA	NA	NA
MIR548AG2	0	NA	NA	NA	NA	NA
MIR548AH	0	NA	NA	NA	NA	NA
MIR548AI	0	NA	NA	NA	NA	NA
MIR548AJ1	0	NA	NA	NA	NA	NA
MIR548AJ2	0	NA	NA	NA	NA	NA
MIR548AK	0	NA	NA	NA	NA	NA
MIR548AL	0	NA	NA	NA	NA	NA
MIR548AM	0.163264	-0.0351128	0.162696	-0.215818	0.829129	NA
MIR548AN	0.31469	-0.153293	0.227584	-0.673569	0.500586	NA
MIR548AO	0	NA	NA	NA	NA	NA
MIR548AP	0	NA	NA	NA	NA	NA
MIR548AQ	1.47834	0.126685	0.366695	0.345478	0.729735	NA
MIR548AR	7.93582	-0.283798	0.405937	-0.69912	0.484477	NA
MIR548AS	0	NA	NA	NA	NA	NA
MIR548AT	5.07729	0.547386	0.408889	1.33872	0.180663	NA
MIR548AU	0.172427	0.0453316	0.164552	0.275485	0.782944	NA
MIR548AV	0	NA	NA	NA	NA	NA
MIR548AW	0	NA	NA	NA	NA	NA
MIR548AX	0	NA	NA	NA	NA	NA
MIR548AY	0.501715	-0.101911	0.264985	-0.384592	0.70054	NA
MIR548AZ	0	NA	NA	NA	NA	NA
MIR548B	0	NA	NA	NA	NA	NA
MIR548BA	0	NA	NA	NA	NA	NA
MIR548BB	0	NA	NA	NA	NA	NA
MIR548BC	0.501939	-0.24863	0.236391	-1.05178	0.292902	NA
MIR548C	0	NA	NA	NA	NA	NA
MIR548D1	0	NA	NA	NA	NA	NA
MIR548D2	0	NA	NA	NA	NA	NA
MIR548E	0.172427	0.0453316	0.164552	0.275485	0.782944	NA
MIR548F1	0	NA	NA	NA	NA	NA
MIR548F2	0	NA	NA	NA	NA	NA
MIR548F3	0	NA	NA	NA	NA	NA
MIR548F4	0	NA	NA	NA	NA	NA
MIR548F5	0	NA	NA	NA	NA	NA
MIR548G	0	NA	NA	NA	NA	NA
MIR548H1	0	NA	NA	NA	NA	NA
MIR548H2	0	NA	NA	NA	NA	NA
MIR548H3	0	NA	NA	NA	NA	NA
MIR548H4	0	NA	NA	NA	NA	NA
MIR548H5	0	NA	NA	NA	NA	NA
MIR548I1	0	NA	NA	NA	NA	NA
MIR548I2	0	NA	NA	NA	NA	NA
MIR548I3	0	NA	NA	NA	NA	NA
MIR548I4	0	NA	NA	NA	NA	NA
MIR548J	0.341764	0.00964682	0.230476	0.0418561	0.966613	NA
MIR548K	0.657148	0.219075	0.280248	0.78172	0.434379	NA
MIR548L	1.18318	0.296661	0.338875	0.87543	0.38134	NA
MIR548M	0	NA	NA	NA	NA	NA
MIR548N	0.169113	0.0449523	0.163892	0.274279	0.78387	NA
MIR548O	0.668068	0.0114061	0.277022	0.0411741	0.967157	NA
MIR548O2	0.33845	0.0096213	0.2302	0.0417955	0.966662	NA
MIR548P	1.32784	-0.135831	0.336332	-0.403859	0.686317	NA
MIR548Q	0.163264	-0.0351128	0.162696	-0.215818	0.829129	NA
MIR548S	0.169113	0.0449523	0.163892	0.274279	0.78387	NA
MIR548T	0	NA	NA	NA	NA	NA
MIR548U	0.172427	0.0453316	0.164552	0.275485	0.782944	NA
MIR548V	0.326529	-0.0909176	0.178532	-0.50925	0.610577	NA
MIR548W	0	NA	NA	NA	NA	NA
MIR548X	0	NA	NA	NA	NA	NA
MIR548X2	0.173569	0.045461	0.164776	0.275895	0.782629	NA
MIR548XHG	0	NA	NA	NA	NA	NA
MIR548Y	0	NA	NA	NA	NA	NA
MIR548Z	0	NA	NA	NA	NA	NA
MIR549A	0	NA	NA	NA	NA	NA
MIR550A1	0	NA	NA	NA	NA	NA
MIR550A2	0	NA	NA	NA	NA	NA
MIR550A3	0.336833	0.00960878	0.230064	0.0417657	0.966685	NA
MIR550B1	0	NA	NA	NA	NA	NA
MIR550B2	0	NA	NA	NA	NA	NA
MIR551A	0	NA	NA	NA	NA	NA
MIR551B	0	NA	NA	NA	NA	NA
MIR552	0	NA	NA	NA	NA	NA
MIR553	2.02844	0.330192	0.37789	0.873779	0.382239	NA
MIR554	0.314466	0.009429	0.228104	0.0413365	0.967028	NA
MIR555	0.332377	0.00957396	0.229686	0.0416828	0.966752	NA
MIR556	0.463133	-0.0667312	0.233292	-0.286042	0.774846	NA
MIR557	0	NA	NA	NA	NA	NA
MIR5571	0	NA	NA	NA	NA	NA
MIR5572	0	NA	NA	NA	NA	NA
MIR5579	0	NA	NA	NA	NA	NA
MIR558	1.18925	0.329766	0.352031	0.936753	0.348886	NA
MIR5580	0	NA	NA	NA	NA	NA
MIR5581	9.81778	-0.409997	0.399944	-1.02513	0.3053	NA
MIR5582	0.173569	0.045461	0.164776	0.275895	0.782629	NA
MIR5583-1	0	NA	NA	NA	NA	NA
MIR5583-2	0	NA	NA	NA	NA	NA
MIR5584	0	NA	NA	NA	NA	NA
MIR5585	0.163264	-0.0351128	0.162696	-0.215818	0.829129	NA
MIR5586	0.820636	-0.093386	0.326333	-0.286168	0.77475	NA
MIR5587	4.91101	-0.244893	0.408785	-0.599076	0.549122	NA
MIR5588	0	NA	NA	NA	NA	NA
MIR5589	0	NA	NA	NA	NA	NA
MIR559	0	NA	NA	NA	NA	NA
MIR5590	0	NA	NA	NA	NA	NA
MIR5591	0	NA	NA	NA	NA	NA
MIR561	0	NA	NA	NA	NA	NA
MIR562	0.486893	0.127761	0.264327	0.483346	0.62885	NA
MIR563	0.173569	0.045461	0.164776	0.275895	0.782629	NA
MIR564	0	NA	NA	NA	NA	NA
MIR567	0	NA	NA	NA	NA	NA
MIR568	0	NA	NA	NA	NA	NA
MIR5680	0	NA	NA	NA	NA	NA
MIR5681A	0	NA	NA	NA	NA	NA
MIR5681B	0	NA	NA	NA	NA	NA
MIR5682	0	NA	NA	NA	NA	NA
MIR5683	0	NA	NA	NA	NA	NA
MIR5684	0.677125	-0.134275	0.23847	-0.563066	0.57339	NA
MIR5685	1.20047	0.661853	0.327621	2.02018	0.0433647	NA
MIR5687	0.172427	0.0453316	0.164552	0.275485	0.782944	NA
MIR5688	0	NA	NA	NA	NA	NA
MIR5689	0	NA	NA	NA	NA	NA
MIR5689HG	0	NA	NA	NA	NA	NA
MIR569	0.173569	0.045461	0.164776	0.275895	0.782629	NA
MIR5690	1.28046	-0.148858	0.353796	-0.420746	0.673941	NA
MIR5691	0	NA	NA	NA	NA	NA
MIR5692A1	0	NA	NA	NA	NA	NA
MIR5692A2	0	NA	NA	NA	NA	NA
MIR5692B	0.332377	0.00957396	0.229686	0.0416828	0.966752	NA
MIR5692C1	0.169113	0.0449523	0.163892	0.274279	0.78387	NA
MIR5692C2	1.02198	0.00707299	0.287898	0.0245677	0.9804	NA
MIR5693	0.173569	0.045461	0.164776	0.275895	0.782629	NA
MIR5694	0	NA	NA	NA	NA	NA
MIR5695	0.656454	-0.185291	0.279335	-0.66333	0.507119	NA
MIR5696	0.163264	-0.0351128	0.162696	-0.215818	0.829129	NA
MIR5697	0.516251	0.272736	0.237838	1.14673	0.251494	NA
MIR5698	0	NA	NA	NA	NA	NA
MIR5699	0	NA	NA	NA	NA	NA
MIR570	0	NA	NA	NA	NA	NA
MIR5700	0	NA	NA	NA	NA	NA
MIR5701-1	0	NA	NA	NA	NA	NA
MIR5701-2	0	NA	NA	NA	NA	NA
MIR5701-3	0	NA	NA	NA	NA	NA
MIR5702	0	NA	NA	NA	NA	NA
MIR5703	0	NA	NA	NA	NA	NA
MIR5704	0	NA	NA	NA	NA	NA
MIR5705	0	NA	NA	NA	NA	NA
MIR5706	0.336833	0.00960878	0.230064	0.0417657	0.966685	NA
MIR5707	0	NA	NA	NA	NA	NA
MIR5708	0	NA	NA	NA	NA	NA
MIR570HG	4.89087	-0.344771	0.408803	-0.843369	0.399022	NA
MIR571	1.6557	0.209308	0.373546	0.560328	0.575256	NA
MIR572	0.605172	-0.122426	0.238169	-0.514029	0.607232	NA
MIR573	2.28143	-0.212798	0.371831	-0.572299	0.56712	NA
MIR5739	0	NA	NA	NA	NA	NA
MIR574	0.169337	-0.0356753	0.163937	-0.217615	0.827729	NA
MIR575	0	NA	NA	NA	NA	NA
MIR576	0.342682	0.175676	0.229741	0.764668	0.444469	NA
MIR577	0	NA	NA	NA	NA	NA
MIR578	0	NA	NA	NA	NA	NA
MIR5787	0.342682	0.175676	0.229741	0.764668	0.444469	NA
MIR579	0.834031	0.353854	0.317285	1.11526	0.26474	NA
MIR580	1.33814	0.0253071	0.351441	0.0720096	0.942594	NA
MIR581	1.64985	0.0332514	0.361347	0.0920206	0.926682	NA
MIR582	0	NA	NA	NA	NA	NA
MIR583	0.163264	-0.0351128	0.162696	-0.215818	0.829129	NA
MIR584	0	NA	NA	NA	NA	NA
MIR585	0	NA	NA	NA	NA	NA
MIR586	0	NA	NA	NA	NA	NA
MIR587	0	NA	NA	NA	NA	NA
MIR588	0	NA	NA	NA	NA	NA
MIR589	2.80695	0.378758	0.396928	0.954222	0.339972	NA
MIR590	11.9213	-0.232513	0.401469	-0.579155	0.562484	NA
MIR591	0.145353	-0.0333566	0.158746	-0.210126	0.833569	NA
MIR592	0	NA	NA	NA	NA	NA
MIR593	0.65623	0.0185077	0.299124	0.0618731	0.950664	NA
MIR595	0	NA	NA	NA	NA	NA
MIR596	0	NA	NA	NA	NA	NA
MIR597	0.801807	-0.258654	0.295106	-0.876477	0.380771	NA
MIR598	0.163264	-0.0351128	0.162696	-0.215818	0.829129	NA
MIR599	0	NA	NA	NA	NA	NA
MIR600	0	NA	NA	NA	NA	NA
MIR601	0.798045	0.0762424	0.245576	0.310463	0.756209	NA
MIR602	0.341764	0.00964682	0.230476	0.0418561	0.966613	NA
MIR603	0	NA	NA	NA	NA	NA
MIR604	0.651523	-0.217929	0.299802	-0.726912	0.46728	NA
MIR605	0	NA	NA	NA	NA	NA
MIR606	1.15519	-0.0731325	0.347864	-0.210233	0.833486	NA
MIR6068	0	NA	NA	NA	NA	NA
MIR6069	1.16516	-0.0648046	0.325293	-0.199219	0.842091	NA
MIR607	0	NA	NA	NA	NA	NA
MIR6070	0	NA	NA	NA	NA	NA
MIR6071	0	NA	NA	NA	NA	NA
MIR6072	0	NA	NA	NA	NA	NA
MIR6073	0	NA	NA	NA	NA	NA
MIR6074	0	NA	NA	NA	NA	NA
MIR6075	0.169113	0.0449523	0.163892	0.274279	0.78387	NA
MIR6076	0	NA	NA	NA	NA	NA
MIR6077	0	NA	NA	NA	NA	NA
MIR6078	0	NA	NA	NA	NA	NA
MIR6079	0.290706	-0.0897588	0.177451	-0.505825	0.61298	NA
MIR608	0	NA	NA	NA	NA	NA
MIR6080	0	NA	NA	NA	NA	NA
MIR6081	0	NA	NA	NA	NA	NA
MIR6082	0	NA	NA	NA	NA	NA
MIR6083	0	NA	NA	NA	NA	NA
MIR6084	0	NA	NA	NA	NA	NA
MIR6085	0	NA	NA	NA	NA	NA
MIR6086	0	NA	NA	NA	NA	NA
MIR6088	0	NA	NA	NA	NA	NA
MIR6089	0	NA	NA	NA	NA	NA
MIR609	0	NA	NA	NA	NA	NA
MIR6090	0	NA	NA	NA	NA	NA
MIR610	0	NA	NA	NA	NA	NA
MIR611	1.7944	-0.202577	0.375341	-0.539714	0.589394	NA
MIR612	0	NA	NA	NA	NA	NA
MIR6124	0.92855	-0.0766204	0.246037	-0.311418	0.755483	NA
MIR6125	0	NA	NA	NA	NA	NA
MIR6126	0	NA	NA	NA	NA	NA
MIR6127	0.169113	0.0449523	0.163892	0.274279	0.78387	NA
MIR6128	0	NA	NA	NA	NA	NA
MIR6129	0	NA	NA	NA	NA	NA
MIR613	0.169113	0.0449523	0.163892	0.274279	0.78387	NA
MIR6130	0	NA	NA	NA	NA	NA
MIR6131	0	NA	NA	NA	NA	NA
MIR6132	0	NA	NA	NA	NA	NA
MIR6133	0.145353	-0.0333566	0.158746	-0.210126	0.833569	NA
MIR6134	0	NA	NA	NA	NA	NA
MIR614	0	NA	NA	NA	NA	NA
MIR615	0	NA	NA	NA	NA	NA
MIR6165	0	NA	NA	NA	NA	NA
MIR617	0	NA	NA	NA	NA	NA
MIR618	0	NA	NA	NA	NA	NA
MIR619	0.847235	0.0662576	0.244112	0.271423	0.786065	NA
MIR620	0.145353	-0.0333566	0.158746	-0.210126	0.833569	NA
MIR621	0	NA	NA	NA	NA	NA
MIR622	0	NA	NA	NA	NA	NA
MIR623	0.846568	0.116928	0.312639	0.374003	0.708402	NA
MIR624	0.677455	0.0104838	0.276905	0.0378606	0.969799	NA
MIR625	0	NA	NA	NA	NA	NA
MIR626	0.664979	-0.188502	0.279053	-0.675506	0.499355	NA
MIR627	0.145353	-0.0333566	0.158746	-0.210126	0.833569	NA
MIR628	2.44051	0.112451	0.383992	0.292847	0.769639	NA
MIR629	0	NA	NA	NA	NA	NA
MIR630	0	NA	NA	NA	NA	NA
MIR631	8.58246	-0.107026	0.408437	-0.262037	0.793293	NA
MIR632	0	NA	NA	NA	NA	NA
MIR633	0	NA	NA	NA	NA	NA
MIR634	0	NA	NA	NA	NA	NA
MIR636	0	NA	NA	NA	NA	NA
MIR637	3.20831	-0.180388	0.401846	-0.448898	0.653505	NA
MIR638	0.163264	-0.0351128	0.162696	-0.215818	0.829129	NA
MIR639	0	NA	NA	NA	NA	NA
MIR640	0.34154	0.175689	0.229749	0.764699	0.444451	NA
MIR641	1.84662	0.301527	0.386622	0.779903	0.435448	NA
MIR642A	0	NA	NA	NA	NA	NA
MIR642B	0	NA	NA	NA	NA	NA
MIR643	0.290706	-0.0897588	0.177451	-0.505825	0.61298	NA
MIR644A	1.5138	0.672439	0.360483	1.86538	0.0621275	NA
MIR645	2.51248	0.805214	0.383515	2.09956	0.0357673	NA
MIR646	0.169113	0.0449523	0.163892	0.274279	0.78387	NA
MIR647	6.13358	-0.36624	0.405199	-0.903853	0.366073	NA
MIR648	0.173569	0.045461	0.164776	0.275895	0.782629	NA
MIR649	0	NA	NA	NA	NA	NA
MIR6499	0	NA	NA	NA	NA	NA
MIR650	0	NA	NA	NA	NA	NA
MIR6500	0	NA	NA	NA	NA	NA
MIR6501	0	NA	NA	NA	NA	NA
MIR6502	0	NA	NA	NA	NA	NA
MIR6503	1.49963	-0.178248	0.325867	-0.546998	0.58438	NA
MIR6504	0	NA	NA	NA	NA	NA
MIR6505	0.477955	-0.323476	0.26919	-1.20166	0.229494	NA
MIR6506	0	NA	NA	NA	NA	NA
MIR6507	0	NA	NA	NA	NA	NA
MIR6508	0.163264	-0.0351128	0.162696	-0.215818	0.829129	NA
MIR6509	0.31778	0.00945644	0.228404	0.0414022	0.966975	NA
MIR651	0	NA	NA	NA	NA	NA
MIR6510	0	NA	NA	NA	NA	NA
MIR6511A1	0	NA	NA	NA	NA	NA
MIR6511A2	0	NA	NA	NA	NA	NA
MIR6511A3	0	NA	NA	NA	NA	NA
MIR6511A4	0	NA	NA	NA	NA	NA
MIR6511B1	0	NA	NA	NA	NA	NA
MIR6511B2	0	NA	NA	NA	NA	NA
MIR6512	0.654613	0.0214472	0.299115	0.0717022	0.942839	NA
MIR6513	0.856648	0.538579	0.305647	1.7621	0.078053	NA
MIR6514	0.678373	0.253284	0.301821	0.839184	0.401366	NA
MIR6515	0	NA	NA	NA	NA	NA
MIR6516	0	NA	NA	NA	NA	NA
MIR652	0.145353	-0.0333566	0.158746	-0.210126	0.833569	NA
MIR6529	0.492491	0.0962544	0.231904	0.415061	0.678097	NA
MIR653	0	NA	NA	NA	NA	NA
MIR654	0	NA	NA	NA	NA	NA
MIR655	0	NA	NA	NA	NA	NA
MIR656	0	NA	NA	NA	NA	NA
MIR657	0.654613	0.0214472	0.299115	0.0717022	0.942839	NA
MIR658	0	NA	NA	NA	NA	NA
MIR659	1.3153	0.0336813	0.357209	0.0942903	0.924879	NA
MIR660	0	NA	NA	NA	NA	NA
MIR661	1.11329	-0.0510003	0.32681	-0.156055	0.87599	NA
MIR662	0	NA	NA	NA	NA	NA
MIR663A	0.169113	0.0449523	0.163892	0.274279	0.78387	NA
MIR663AHG	0	NA	NA	NA	NA	NA
MIR663B	0	NA	NA	NA	NA	NA
MIR664A	0	NA	NA	NA	NA	NA
MIR664B	0	NA	NA	NA	NA	NA
MIR665	0	NA	NA	NA	NA	NA
MIR668	0	NA	NA	NA	NA	NA
MIR670	0	NA	NA	NA	NA	NA
MIR670HG	0	NA	NA	NA	NA	NA
MIR671	0	NA	NA	NA	NA	NA
MIR6715A	0	NA	NA	NA	NA	NA
MIR6715B	0	NA	NA	NA	NA	NA
MIR6716	0	NA	NA	NA	NA	NA
MIR6717	0	NA	NA	NA	NA	NA
MIR6718	0	NA	NA	NA	NA	NA
MIR6719	0.843479	-0.0895456	0.311773	-0.287214	0.773949	NA
MIR6720	0	NA	NA	NA	NA	NA
MIR6721	0	NA	NA	NA	NA	NA
MIR6722	0	NA	NA	NA	NA	NA
MIR6724-1	0	NA	NA	NA	NA	NA
MIR6724-2	0	NA	NA	NA	NA	NA
MIR6724-3	0	NA	NA	NA	NA	NA
MIR6724-4	0	NA	NA	NA	NA	NA
MIR6726	0	NA	NA	NA	NA	NA
MIR6727	0	NA	NA	NA	NA	NA
MIR6728	0.308617	-0.153311	0.227596	-0.673611	0.500559	NA
MIR6729	0	NA	NA	NA	NA	NA
MIR6730	0.332377	0.00957396	0.229686	0.0416828	0.966752	NA
MIR6731	0.169113	0.0449523	0.163892	0.274279	0.78387	NA
MIR6732	2.9068	0.913977	0.373657	2.44603	0.0144438	NA
MIR6733	0.172427	0.0453316	0.164552	0.275485	0.782944	NA
MIR6734	0	NA	NA	NA	NA	NA
MIR6735	0	NA	NA	NA	NA	NA
MIR6736	0.33845	0.0096213	0.2302	0.0417955	0.966662	NA
MIR6737	0	NA	NA	NA	NA	NA
MIR6738	0.172427	0.0453316	0.164552	0.275485	0.782944	NA
MIR6739	3.06178	0.258556	0.392483	0.658771	0.510043	NA
MIR6740	0.792196	-0.0641541	0.288638	-0.222265	0.824108	NA
MIR6741	0	NA	NA	NA	NA	NA
MIR6742	0	NA	NA	NA	NA	NA
MIR6743	0	NA	NA	NA	NA	NA
MIR6744	0	NA	NA	NA	NA	NA
MIR6745	0	NA	NA	NA	NA	NA
MIR6746	0	NA	NA	NA	NA	NA
MIR6747	0.173569	0.045461	0.164776	0.275895	0.782629	NA
MIR6748	0.173569	0.045461	0.164776	0.275895	0.782629	NA
MIR6749	0	NA	NA	NA	NA	NA
MIR675	0	NA	NA	NA	NA	NA
MIR6750	0.34154	0.175689	0.229749	0.764699	0.444451	NA
MIR6751	0	NA	NA	NA	NA	NA
MIR6752	0	NA	NA	NA	NA	NA
MIR6754	0	NA	NA	NA	NA	NA
MIR6755	0.853559	0.345904	0.318606	1.08568	0.277621	NA
MIR6756	0	NA	NA	NA	NA	NA
MIR6757	0.173569	0.045461	0.164776	0.275895	0.782629	NA
MIR6758	3.02732	0.155314	0.395057	0.393144	0.694213	NA
MIR6759	0	NA	NA	NA	NA	NA
MIR676	0	NA	NA	NA	NA	NA
MIR6760	0	NA	NA	NA	NA	NA
MIR6761	0	NA	NA	NA	NA	NA
MIR6762	0	NA	NA	NA	NA	NA
MIR6763	0	NA	NA	NA	NA	NA
MIR6764	0.173569	0.045461	0.164776	0.275895	0.782629	NA
MIR6765	0	NA	NA	NA	NA	NA
MIR6766	0	NA	NA	NA	NA	NA
MIR6767	0	NA	NA	NA	NA	NA
MIR6768	0.332377	0.00957396	0.229686	0.0416828	0.966752	NA
MIR6769A	0.145353	-0.0333566	0.158746	-0.210126	0.833569	NA
MIR6769B	0.342906	0.00965556	0.23057	0.0418769	0.966597	NA
MIR6770-1	0	NA	NA	NA	NA	NA
MIR6770-2	0	NA	NA	NA	NA	NA
MIR6770-3	0	NA	NA	NA	NA	NA
MIR6771	0.308617	-0.153311	0.227596	-0.673611	0.500559	NA
MIR6772	5.71704	-0.267667	0.404979	-0.66094	0.508651	NA
MIR6773	0	NA	NA	NA	NA	NA
MIR6775	0.163264	-0.0351128	0.162696	-0.215818	0.829129	NA
MIR6776	0	NA	NA	NA	NA	NA
MIR6777	0	NA	NA	NA	NA	NA
MIR6778	0	NA	NA	NA	NA	NA
MIR6779	0.664918	0.220276	0.28025	0.785997	0.431869	NA
MIR6780A	0.163264	-0.0351128	0.162696	-0.215818	0.829129	NA
MIR6780B	1.43673	-0.427215	0.364444	-1.17224	0.241101	NA
MIR6781	0.488259	-0.0971967	0.265398	-0.366229	0.714194	NA
MIR6782	0	NA	NA	NA	NA	NA
MIR6783	0	NA	NA	NA	NA	NA
MIR6784	0.308617	-0.153311	0.227596	-0.673611	0.500559	NA
MIR6785	0	NA	NA	NA	NA	NA
MIR6786	0	NA	NA	NA	NA	NA
MIR6787	0	NA	NA	NA	NA	NA
MIR6788	0	NA	NA	NA	NA	NA
MIR6789	0	NA	NA	NA	NA	NA
MIR6790	0	NA	NA	NA	NA	NA
MIR6791	0.172427	0.0453316	0.164552	0.275485	0.782944	NA
MIR6792	0	NA	NA	NA	NA	NA
MIR6793	0.79551	-0.0777913	0.312346	-0.249055	0.803318	NA
MIR6794	0	NA	NA	NA	NA	NA
MIR6795	0	NA	NA	NA	NA	NA
MIR6796	1.19176	0.0956208	0.325279	0.293965	0.768784	NA
MIR6797	0.345996	0.175631	0.229715	0.764562	0.444533	NA
MIR6798	0	NA	NA	NA	NA	NA
MIR6799	0.172427	0.0453316	0.164552	0.275485	0.782944	NA
MIR6800	0	NA	NA	NA	NA	NA
MIR6801	0.163264	-0.0351128	0.162696	-0.215818	0.829129	NA
MIR6802	0	NA	NA	NA	NA	NA
MIR6803	0	NA	NA	NA	NA	NA
MIR6804	0.341764	0.00964682	0.230476	0.0418561	0.966613	NA
MIR6805	0	NA	NA	NA	NA	NA
MIR6806	0	NA	NA	NA	NA	NA
MIR6807	0	NA	NA	NA	NA	NA
MIR6808	0	NA	NA	NA	NA	NA
MIR6809	0.477955	-0.323476	0.26919	-1.20166	0.229494	NA
MIR6810	0.830023	-0.0836141	0.311995	-0.267998	0.788701	NA
MIR6811	0	NA	NA	NA	NA	NA
MIR6812	1.47587	-0.337232	0.335177	-1.00613	0.314353	NA
MIR6813	1.69135	0.151591	0.341696	0.443643	0.6573	NA
MIR6814	0	NA	NA	NA	NA	NA
MIR6815	0	NA	NA	NA	NA	NA
MIR6816	0	NA	NA	NA	NA	NA
MIR6817	0.163264	-0.0351128	0.162696	-0.215818	0.829129	NA
MIR6818	0.169113	0.0449523	0.163892	0.274279	0.78387	NA
MIR6819	2.14056	-0.0303494	0.372541	-0.081466	0.935071	NA
MIR6820	0.687535	0.452054	0.286324	1.57882	0.114377	NA
MIR6821	0	NA	NA	NA	NA	NA
MIR6822	0	NA	NA	NA	NA	NA
MIR6823	0	NA	NA	NA	NA	NA
MIR6824	0	NA	NA	NA	NA	NA
MIR6825	0	NA	NA	NA	NA	NA
MIR6826	0	NA	NA	NA	NA	NA
MIR6827	0	NA	NA	NA	NA	NA
MIR6828	0.145353	-0.0333566	0.158746	-0.210126	0.833569	NA
MIR6829	0.641219	-0.420243	0.282231	-1.48901	0.136486	NA
MIR6830	0	NA	NA	NA	NA	NA
MIR6831	0	NA	NA	NA	NA	NA
MIR6832	0	NA	NA	NA	NA	NA
MIR6833	0	NA	NA	NA	NA	NA
MIR6834	0	NA	NA	NA	NA	NA
MIR6835	0.855731	0.273881	0.291035	0.941058	0.346675	NA
MIR6836	0	NA	NA	NA	NA	NA
MIR6837	0.673917	0.212721	0.281665	0.755227	0.450113	NA
MIR6838	0	NA	NA	NA	NA	NA
MIR6839	0	NA	NA	NA	NA	NA
MIR6840	3.76108	-0.126593	0.408693	-0.30975	0.756751	NA
MIR6841	0	NA	NA	NA	NA	NA
MIR6842	0.145353	-0.0333566	0.158746	-0.210126	0.833569	NA
MIR6843	0	NA	NA	NA	NA	NA
MIR6844	0	NA	NA	NA	NA	NA
MIR6845	1.92499	-0.479701	0.388815	-1.23375	0.217295	NA
MIR6846	0	NA	NA	NA	NA	NA
MIR6847	0.983901	-0.191579	0.338899	-0.565299	0.571871	NA
MIR6848	0	NA	NA	NA	NA	NA
MIR6849	0	NA	NA	NA	NA	NA
MIR6850	0	NA	NA	NA	NA	NA
MIR6851	0	NA	NA	NA	NA	NA
MIR6852	0	NA	NA	NA	NA	NA
MIR6853	0	NA	NA	NA	NA	NA
MIR6854	0.169337	-0.0356753	0.163937	-0.217615	0.827729	NA
MIR6855	0.173569	0.045461	0.164776	0.275895	0.782629	NA
MIR6856	0.34154	0.175689	0.229749	0.764699	0.444451	NA
MIR6857	0	NA	NA	NA	NA	NA
MIR6858	0	NA	NA	NA	NA	NA
MIR6859-1	0	NA	NA	NA	NA	NA
MIR6859-2	0	NA	NA	NA	NA	NA
MIR6859-3	0	NA	NA	NA	NA	NA
MIR6859-4	0	NA	NA	NA	NA	NA
MIR6860	0	NA	NA	NA	NA	NA
MIR6861	0	NA	NA	NA	NA	NA
MIR6862-1	0	NA	NA	NA	NA	NA
MIR6862-2	0	NA	NA	NA	NA	NA
MIR6863	0	NA	NA	NA	NA	NA
MIR6864	0.163264	-0.0351128	0.162696	-0.215818	0.829129	NA
MIR6865	0.163264	-0.0351128	0.162696	-0.215818	0.829129	NA
MIR6866	0	NA	NA	NA	NA	NA
MIR6867	0	NA	NA	NA	NA	NA
MIR6868	0	NA	NA	NA	NA	NA
MIR6869	0	NA	NA	NA	NA	NA
MIR6870	0	NA	NA	NA	NA	NA
MIR6871	0	NA	NA	NA	NA	NA
MIR6872	0	NA	NA	NA	NA	NA
MIR6873	0	NA	NA	NA	NA	NA
MIR6874	0	NA	NA	NA	NA	NA
MIR6875	0	NA	NA	NA	NA	NA
MIR6876	0	NA	NA	NA	NA	NA
MIR6877	0	NA	NA	NA	NA	NA
MIR6878	0.163264	-0.0351128	0.162696	-0.215818	0.829129	NA
MIR6879	0	NA	NA	NA	NA	NA
MIR6880	0.47773	-0.0956143	0.265306	-0.360392	0.718554	NA
MIR6881	0	NA	NA	NA	NA	NA
MIR6882	0	NA	NA	NA	NA	NA
MIR6883	0.825898	0.0989593	0.282125	0.350763	0.725766	NA
MIR6884	1.1351	-0.0694278	0.34822	-0.199379	0.841966	NA
MIR6885	0.172427	0.0453316	0.164552	0.275485	0.782944	NA
MIR6886	0	NA	NA	NA	NA	NA
MIR6887	0	NA	NA	NA	NA	NA
MIR6888	0	NA	NA	NA	NA	NA
MIR6889	0	NA	NA	NA	NA	NA
MIR6890	0	NA	NA	NA	NA	NA
MIR6891	0	NA	NA	NA	NA	NA
MIR6892	0	NA	NA	NA	NA	NA
MIR6893	0	NA	NA	NA	NA	NA
MIR6894	0	NA	NA	NA	NA	NA
MIR6895	0.924094	-0.11026	0.283879	-0.388406	0.697716	NA
MIR7-2	0	NA	NA	NA	NA	NA
MIR7-3	0.172427	0.0453316	0.164552	0.275485	0.782944	NA
MIR7-3HG	0	NA	NA	NA	NA	NA
MIR708	0	NA	NA	NA	NA	NA
MIR7106	0	NA	NA	NA	NA	NA
MIR7107	0.326529	-0.0909176	0.178532	-0.50925	0.610577	NA
MIR7108	0	NA	NA	NA	NA	NA
MIR7109	0	NA	NA	NA	NA	NA
MIR711	0	NA	NA	NA	NA	NA
MIR7110	0.145353	-0.0333566	0.158746	-0.210126	0.833569	NA
MIR7111	0	NA	NA	NA	NA	NA
MIR7112	0.169113	0.0449523	0.163892	0.274279	0.78387	NA
MIR7113	1.82091	-0.0461012	0.372785	-0.123667	0.901579	NA
MIR7114	0	NA	NA	NA	NA	NA
MIR7150	0	NA	NA	NA	NA	NA
MIR7151	0	NA	NA	NA	NA	NA
MIR7152	2.67089	-0.36612	0.354073	-1.03403	0.301124	NA
MIR7153	0.173569	0.045461	0.164776	0.275895	0.782629	NA
MIR7154	0	NA	NA	NA	NA	NA
MIR7155	0.169113	0.0449523	0.163892	0.274279	0.78387	NA
MIR7156	0	NA	NA	NA	NA	NA
MIR7157	0	NA	NA	NA	NA	NA
MIR7158	0	NA	NA	NA	NA	NA
MIR7159	0	NA	NA	NA	NA	NA
MIR7160	0	NA	NA	NA	NA	NA
MIR7161	8.54375	0.720366	0.389944	1.84736	0.0646952	NA
MIR7162	0	NA	NA	NA	NA	NA
MIR718	4.47185	0.113482	0.408879	0.277544	0.781363	NA
MIR744	0.344854	0.104664	0.180686	0.579263	0.562412	NA
MIR7515	0	NA	NA	NA	NA	NA
MIR7515HG	0	NA	NA	NA	NA	NA
MIR758	0	NA	NA	NA	NA	NA
MIR759	0	NA	NA	NA	NA	NA
MIR760	0	NA	NA	NA	NA	NA
MIR761	0	NA	NA	NA	NA	NA
MIR762	0	NA	NA	NA	NA	NA
MIR764	0	NA	NA	NA	NA	NA
MIR765	1.12474	0.119379	0.327507	0.364507	0.715479	NA
MIR766	0	NA	NA	NA	NA	NA
MIR767	0	NA	NA	NA	NA	NA
MIR769	0.308617	-0.153311	0.227596	-0.673611	0.500559	NA
MIR770	0	NA	NA	NA	NA	NA
MIR7702	1.35037	0.380153	0.3008	1.26381	0.206299	NA
MIR7703	0.173569	0.045461	0.164776	0.275895	0.782629	NA
MIR7704	0	NA	NA	NA	NA	NA
MIR7705	0	NA	NA	NA	NA	NA
MIR7706	0	NA	NA	NA	NA	NA
MIR7843	0	NA	NA	NA	NA	NA
MIR7844	0	NA	NA	NA	NA	NA
MIR7845	0.336833	0.00960878	0.230064	0.0417657	0.966685	NA
MIR7846	0	NA	NA	NA	NA	NA
MIR7847	0.341764	0.00964682	0.230476	0.0418561	0.966613	NA
MIR7848	6.81703	-0.410729	0.408383	-1.00574	0.314539	NA
MIR7849	0.314466	0.009429	0.228104	0.0413365	0.967028	NA
MIR7850	0	NA	NA	NA	NA	NA
MIR7851	1.14717	-0.271914	0.345893	-0.786123	0.431796	NA
MIR7852	0	NA	NA	NA	NA	NA
MIR7853	0	NA	NA	NA	NA	NA
MIR7854	0.173569	0.045461	0.164776	0.275895	0.782629	NA
MIR7855	0	NA	NA	NA	NA	NA
MIR7856	1.46764	0.12088	0.35672	0.338864	0.734712	NA
MIR7973-1	0	NA	NA	NA	NA	NA
MIR7973-2	0	NA	NA	NA	NA	NA
MIR7974	0.31469	-0.153293	0.227584	-0.673569	0.500586	NA
MIR7975	0.173569	0.045461	0.164776	0.275895	0.782629	NA
MIR7976	0.663776	0.220101	0.28025	0.785376	0.432233	NA
MIR7977	0	NA	NA	NA	NA	NA
MIR7978	0	NA	NA	NA	NA	NA
MIR802	0	NA	NA	NA	NA	NA
MIR8052	0	NA	NA	NA	NA	NA
MIR8053	0	NA	NA	NA	NA	NA
MIR8054	0	NA	NA	NA	NA	NA
MIR8055	0.31469	-0.153293	0.227584	-0.673569	0.500586	NA
MIR8056	0	NA	NA	NA	NA	NA
MIR8057	0	NA	NA	NA	NA	NA
MIR8058	0	NA	NA	NA	NA	NA
MIR8059	0	NA	NA	NA	NA	NA
MIR8060	0	NA	NA	NA	NA	NA
MIR8061	0.855149	-0.0514414	0.243182	-0.211534	0.83247	NA
MIR8062	0	NA	NA	NA	NA	NA
MIR8063	0	NA	NA	NA	NA	NA
MIR8064	0.844396	0.116462	0.31266	0.372487	0.70953	NA
MIR8065	0	NA	NA	NA	NA	NA
MIR8066	0.510877	0.124257	0.265565	0.467895	0.639859	NA
MIR8067	0	NA	NA	NA	NA	NA
MIR8068	0	NA	NA	NA	NA	NA
MIR8069-1	0	NA	NA	NA	NA	NA
MIR8069-2	0	NA	NA	NA	NA	NA
MIR8070	0	NA	NA	NA	NA	NA
MIR8071-1	0	NA	NA	NA	NA	NA
MIR8071-2	0	NA	NA	NA	NA	NA
MIR8072	0	NA	NA	NA	NA	NA
MIR8073	0	NA	NA	NA	NA	NA
MIR8074	0	NA	NA	NA	NA	NA
MIR8075	1.96078	0.193867	0.378802	0.51179	0.608798	NA
MIR8076	0	NA	NA	NA	NA	NA
MIR8077	0	NA	NA	NA	NA	NA
MIR8078	0	NA	NA	NA	NA	NA
MIR8079	0	NA	NA	NA	NA	NA
MIR8080	0	NA	NA	NA	NA	NA
MIR8081	0	NA	NA	NA	NA	NA
MIR8082	0	NA	NA	NA	NA	NA
MIR8083	0	NA	NA	NA	NA	NA
MIR8084	0	NA	NA	NA	NA	NA
MIR8085	3.17905	0.376541	0.4052	0.929273	0.352748	NA
MIR8086	0	NA	NA	NA	NA	NA
MIR8087	0.163264	-0.0351128	0.162696	-0.215818	0.829129	NA
MIR8088	0	NA	NA	NA	NA	NA
MIR8089	0	NA	NA	NA	NA	NA
MIR8485	0	NA	NA	NA	NA	NA
MIR873	0	NA	NA	NA	NA	NA
MIR874	0	NA	NA	NA	NA	NA
MIR875	0.342906	0.00965556	0.23057	0.0418769	0.966597	NA
MIR876	0	NA	NA	NA	NA	NA
MIR877	0	NA	NA	NA	NA	NA
MIR885	0	NA	NA	NA	NA	NA
MIR887	0	NA	NA	NA	NA	NA
MIR888	0	NA	NA	NA	NA	NA
MIR889	0	NA	NA	NA	NA	NA
MIR890	0	NA	NA	NA	NA	NA
MIR891A	0	NA	NA	NA	NA	NA
MIR891B	0	NA	NA	NA	NA	NA
MIR892A	0	NA	NA	NA	NA	NA
MIR892B	0	NA	NA	NA	NA	NA
MIR892C	0	NA	NA	NA	NA	NA
MIR9-1	0.34154	0.175689	0.229749	0.764699	0.444451	NA
MIR9-2	0	NA	NA	NA	NA	NA
MIR9-3	0	NA	NA	NA	NA	NA
MIR9-3HG	9.68466	0.300085	0.408459	0.734676	0.462537	NA
MIR920	0	NA	NA	NA	NA	NA
MIR921	0.169113	0.0449523	0.163892	0.274279	0.78387	NA
MIR922	0	NA	NA	NA	NA	NA
MIR924	0	NA	NA	NA	NA	NA
MIR924HG	0	NA	NA	NA	NA	NA
MIR92A1	0	NA	NA	NA	NA	NA
MIR92A2	0	NA	NA	NA	NA	NA
MIR92B	1.18003	0.517419	0.341313	1.51596	0.129529	NA
MIR93	1.12903	-0.0595427	0.333135	-0.178734	0.858146	NA
MIR933	0.505946	0.124166	0.265307	0.46801	0.639777	NA
MIR934	0	NA	NA	NA	NA	NA
MIR935	0	NA	NA	NA	NA	NA
MIR936	0	NA	NA	NA	NA	NA
MIR937	0	NA	NA	NA	NA	NA
MIR938	0	NA	NA	NA	NA	NA
MIR939	0	NA	NA	NA	NA	NA
MIR940	0	NA	NA	NA	NA	NA
MIR941-1	0.650381	-0.218244	0.299731	-0.728133	0.466532	NA
MIR941-2	0	NA	NA	NA	NA	NA
MIR941-3	0	NA	NA	NA	NA	NA
MIR941-4	0	NA	NA	NA	NA	NA
MIR941-5	0	NA	NA	NA	NA	NA
MIR942	0.169337	-0.0356753	0.163937	-0.217615	0.827729	NA
MIR943	0	NA	NA	NA	NA	NA
MIR944	0	NA	NA	NA	NA	NA
MIR95	0	NA	NA	NA	NA	NA
MIR9500	0.145353	-0.0333566	0.158746	-0.210126	0.833569	NA
MIR96	0	NA	NA	NA	NA	NA
MIR9718	0	NA	NA	NA	NA	NA
MIR98	0.515333	0.125183	0.26555	0.47141	0.637348	NA
MIR9851	0.345996	0.175631	0.229715	0.764562	0.444533	NA
MIR9898	0	NA	NA	NA	NA	NA
MIR9899	0	NA	NA	NA	NA	NA
MIR9900	0	NA	NA	NA	NA	NA
MIR9901	0	NA	NA	NA	NA	NA
MIR9902-1	0	NA	NA	NA	NA	NA
MIR9902-2	0	NA	NA	NA	NA	NA
MIR9903	0	NA	NA	NA	NA	NA
MIR9983	0	NA	NA	NA	NA	NA
MIR9985	0	NA	NA	NA	NA	NA
MIR9986	0	NA	NA	NA	NA	NA
MIR99A	0	NA	NA	NA	NA	NA
MIR99AHG	0.669435	-0.187097	0.279387	-0.669669	0.503069	NA
MIR99B	0.290706	-0.0897588	0.177451	-0.505825	0.61298	NA
MIRLET7A1	0.335691	0.0095999	0.229968	0.0417446	0.966702	NA
MIRLET7A2	0	NA	NA	NA	NA	NA
MIRLET7A3	0	NA	NA	NA	NA	NA
MIRLET7B	0	NA	NA	NA	NA	NA
MIRLET7C	0	NA	NA	NA	NA	NA
MIRLET7D	11.0732	-0.642189	0.380935	-1.68582	0.0918296	NA
MIRLET7E	0	NA	NA	NA	NA	NA
MIRLET7F1	1.66221	0.372127	0.368003	1.01121	0.311918	NA
MIRLET7F2	0.173569	0.045461	0.164776	0.275895	0.782629	NA
MIRLET7G	1.6252	-0.249202	0.344722	-0.722908	0.469736	NA
MIRLET7I	3.50948	0.175832	0.390096	0.450741	0.652176	NA
MISP	0.332377	0.00957396	0.229686	0.0416828	0.966752	NA
MIXL1	0.31469	-0.153293	0.227584	-0.673569	0.500586	NA
MKRN2OS	2.16616	-0.0439805	0.389136	-0.113021	0.910014	NA
MKRN3	5.09783	-0.0588673	0.378333	-0.155597	0.876351	NA
MKRN7P	0.145353	-0.0333566	0.158746	-0.210126	0.833569	NA
MKX	7.26275	0.186142	0.406579	0.457824	0.647079	NA
MKX-AS1	0	NA	NA	NA	NA	NA
MLC1	11.1821	-0.0869144	0.397388	-0.218714	0.826873	NA
MLF1	11.9236	-0.433185	0.387547	-1.11776	0.263669	NA
MLIP	0	NA	NA	NA	NA	NA
MLIP-AS1	0	NA	NA	NA	NA	NA
MLIP-IT1	0	NA	NA	NA	NA	NA
MLLT10P1	3.9752	0.229649	0.395468	0.580702	0.561441	NA
MLLT6	0	NA	NA	NA	NA	NA
MLN	0.290706	-0.0897588	0.177451	-0.505825	0.61298	NA
MLNR	2.09594	-0.512917	0.38592	-1.32907	0.183824	NA
MMADHC-DT	4.59052	-0.148645	0.408973	-0.36346	0.716261	NA
MMD2	0	NA	NA	NA	NA	NA
MMEL1	0	NA	NA	NA	NA	NA
MMP1	2.68786	-0.368601	0.298963	-1.23293	0.217602	NA
MMP10	2.57306	-0.149241	0.353941	-0.421656	0.673276	NA
MMP11	0	NA	NA	NA	NA	NA
MMP13	5.69267	-0.0770713	0.368503	-0.209147	0.834333	NA
MMP16	0.169113	0.0449523	0.163892	0.274279	0.78387	NA
MMP20	0.338675	-0.0912486	0.17884	-0.510226	0.609893	NA
MMP21	6.59759	0.101167	0.400937	0.252327	0.800788	NA
MMP23A	0.335691	0.0095999	0.229968	0.0417446	0.966702	NA
MMP23B	0.169113	0.0449523	0.163892	0.274279	0.78387	NA
MMP26	0	NA	NA	NA	NA	NA
MMP27	0	NA	NA	NA	NA	NA
MMP28	0.145353	-0.0333566	0.158746	-0.210126	0.833569	NA
MMP3	1.3143	0.29096	0.312377	0.931439	0.351626	NA
MMRN1	0.145353	-0.0333566	0.158746	-0.210126	0.833569	NA
MMRN2	0.925852	-0.395871	0.272423	-1.45315	0.146183	NA
MND1	8.98278	0.110017	0.408315	0.26944	0.787591	NA
MNX1	0.342906	0.00965556	0.23057	0.0418769	0.966597	NA
MNX1-AS1	0	NA	NA	NA	NA	NA
MNX1-AS2	0	NA	NA	NA	NA	NA
MOAP1	0	NA	NA	NA	NA	NA
MOB4	2.33794	0.0348508	0.380389	0.0916188	0.927001	NA
MOBP	0	NA	NA	NA	NA	NA
MOG	0	NA	NA	NA	NA	NA
MOGAT1	0.344854	0.104664	0.180686	0.579263	0.562412	NA
MOGAT2	0	NA	NA	NA	NA	NA
MOGAT3	0	NA	NA	NA	NA	NA
MORC1	2.68141	-0.0713205	0.356026	-0.200324	0.841227	NA
MORC1-AS1	0	NA	NA	NA	NA	NA
MORC2-AS1	2.64974	0.0402877	0.399308	0.100894	0.919635	NA
MORF4L2-AS1	4.31335	0.0455757	0.406978	0.111986	0.910835	NA
MORN5	0	NA	NA	NA	NA	NA
MOS	0	NA	NA	NA	NA	NA
MOV10L1	2.03407	-0.123311	0.353789	-0.348545	0.727431	NA
MOXD1	1.33895	-0.127797	0.325877	-0.392164	0.694937	NA
MOXD2P	0	NA	NA	NA	NA	NA
MPC1L	0.318922	0.00946583	0.228507	0.0414247	0.966957	NA
MPDZ	0.145353	-0.0333566	0.158746	-0.210126	0.833569	NA
MPIG6B	0	NA	NA	NA	NA	NA
MPL	5.98784	-0.296353	0.408973	-0.724628	0.46868	NA
MPP2	0.982759	-0.191952	0.338903	-0.566391	0.571128	NA
MPP4	1.94195	0.041056	0.366504	0.112021	0.910807	NA
MPPED1	0	NA	NA	NA	NA	NA
MPPED2	7.62133	-0.992347	0.383204	-2.58961	0.00960849	NA
MPV17L	7.35877	-0.492853	0.408718	-1.20585	0.227876	NA
MRAP	0.332377	0.00957396	0.229686	0.0416828	0.966752	NA
MRAP2	2.20562	0.668632	0.374152	1.78706	0.0739278	NA
MRGPRD	0	NA	NA	NA	NA	NA
MRGPRE	0.163264	-0.0351128	0.162696	-0.215818	0.829129	NA
MRGPRF	3.17422	-0.32837	0.347652	-0.944536	0.344896	NA
MRGPRF-AS1	1.04146	-0.360626	0.261461	-1.37927	0.167811	NA
MRGPRG	0	NA	NA	NA	NA	NA
MRGPRG-AS1	0	NA	NA	NA	NA	NA
MRGPRX1	0	NA	NA	NA	NA	NA
MRGPRX2	0	NA	NA	NA	NA	NA
MRGPRX3	0	NA	NA	NA	NA	NA
MRGPRX4	0	NA	NA	NA	NA	NA
MRLN	0	NA	NA	NA	NA	NA
MRM1	6.44782	-0.575185	0.407534	-1.41138	0.158133	NA
MRO	26.1057	-0.570663	0.349001	-1.63513	NA	NA
MROH2A	0	NA	NA	NA	NA	NA
MROH2B	0.169337	-0.0356753	0.163937	-0.217615	0.827729	NA
MROH3P	0.169113	0.0449523	0.163892	0.274279	0.78387	NA
MROH5	0	NA	NA	NA	NA	NA
MROH6	0	NA	NA	NA	NA	NA
MROH7	6.8987	-0.761155	0.406895	-1.87064	0.0613947	NA
MROH7-TTC4	7.39194	-0.207916	0.400495	-0.519147	0.603658	NA
MROH9	0	NA	NA	NA	NA	NA
MRPL23-AS1	1.66252	0.182888	0.363052	0.50375	0.614437	NA
MRPL42P5	2.16908	0.117884	0.391449	0.301149	0.763301	NA
MRPL45	2.66832	0.0318774	0.385305	0.0827328	0.934064	NA
MRPS18B	0	NA	NA	NA	NA	NA
MRPS24	0.172427	0.0453316	0.164552	0.275485	0.782944	NA
MRPS9-AS1	2.14747	0.109968	0.386599	0.28445	0.776066	NA
MRPS9-AS2	0.832888	0.353728	0.317289	1.11484	0.264918	NA
MRTFA-AS1	5.23555	-0.0323902	0.408932	-0.0792068	0.936868	NA
MRVI1	10.7976	-0.546379	0.325879	-1.67663	0.0936152	NA
MRVI1-AS1	0	NA	NA	NA	NA	NA
MS4A10	0	NA	NA	NA	NA	NA
MS4A12	0.173569	0.045461	0.164776	0.275895	0.782629	NA
MS4A13	0	NA	NA	NA	NA	NA
MS4A15	0.173569	0.045461	0.164776	0.275895	0.782629	NA
MS4A18	0.169113	0.0449523	0.163892	0.274279	0.78387	NA
MS4A2	3.28419	-0.415161	0.396532	-1.04698	0.295108	NA
MS4A3	1.33207	0.0269674	0.351589	0.0767016	0.938861	NA
MS4A5	0.169337	-0.0356753	0.163937	-0.217615	0.827729	NA
MS4A6A	2318.72	-0.124342	0.321878	-0.386302	NA	NA
MS4A6E	1.45155	-0.60899	0.357758	-1.70224	0.0887107	NA
MS4A8	0	NA	NA	NA	NA	NA
MSANTD3-TMEFF1	0	NA	NA	NA	NA	NA
MSGN1	0	NA	NA	NA	NA	NA
MSH2-OT1	1.12811	-0.280417	0.35087	-0.799204	0.424172	NA
MSH4	4.09731	-0.28037	0.370577	-0.756577	0.449303	NA
MSH5	0	NA	NA	NA	NA	NA
MSH5-SAPCD1	0	NA	NA	NA	NA	NA
MSI1	0.145353	-0.0333566	0.158746	-0.210126	0.833569	NA
MSLN	0	NA	NA	NA	NA	NA
MSMB	0	NA	NA	NA	NA	NA
MSMP	0	NA	NA	NA	NA	NA
MSRB3	0.47773	-0.0956143	0.265306	-0.360392	0.718554	NA
MST1L	1.44957	-0.0482851	0.356458	-0.135458	0.89225	NA
MST1P2	9.99215	-0.321154	0.407965	-0.787209	0.431159	NA
MST1R	5.56442	-0.309785	0.40783	-0.759594	0.447497	NA
MSTN	5.36479	-0.944287	0.404835	-2.33252	0.0196733	NA
MSX1	0.859157	0.274228	0.291003	0.942356	0.346011	NA
MSX2	0	NA	NA	NA	NA	NA
MSX2P1	0.486893	0.127761	0.264327	0.483346	0.62885	NA
MT1B	1.33691	0.522169	0.335877	1.55464	0.120032	NA
MT1IP	1.75588	-0.576406	0.378885	-1.52132	0.128179	NA
MT3	0.657372	0.0188132	0.29913	0.0628929	0.949852	NA
MT4	0	NA	NA	NA	NA	NA
MTHFD2P1	1.54783	0.60557	0.350464	1.72791	0.0840051	NA
MTNR1A	0	NA	NA	NA	NA	NA
MTNR1B	0	NA	NA	NA	NA	NA
MTOR-AS1	1.62359	-0.30488	0.369275	-0.825617	0.409022	NA
MTPN	0	NA	NA	NA	NA	NA
MTRNR2L1	0.987215	-0.190476	0.338885	-0.562068	0.57407	NA
MTRNR2L10	0	NA	NA	NA	NA	NA
MTRNR2L2	1.15508	-0.432183	0.329676	-1.31093	0.18988	NA
MTRNR2L3	0.636702	0.0245643	0.277399	0.0885521	0.929438	NA
MTRNR2L4	1.14739	-0.462669	0.338976	-1.3649	0.172283	NA
MTRNR2L5	0.163264	-0.0351128	0.162696	-0.215818	0.829129	NA
MTRNR2L6	0	NA	NA	NA	NA	NA
MTRNR2L7	0	NA	NA	NA	NA	NA
MTRNR2L9	0	NA	NA	NA	NA	NA
MTTP	8.51286	1.42986	0.408791	3.49778	0.000469146	NA
MTUS2	0.982759	-0.191952	0.338903	-0.566391	0.571128	NA
MTUS2-AS1	0	NA	NA	NA	NA	NA
MTVR2	2.18661	0.0870839	0.373379	0.233232	0.815581	NA
MUC12	3.36761	0.401212	0.402142	0.997688	0.318431	NA
MUC12-AS1	1.29837	-0.159019	0.358399	-0.443692	0.657265	NA
MUC13	0.344854	0.104664	0.180686	0.579263	0.562412	NA
MUC15	0	NA	NA	NA	NA	NA
MUC16	1.189	0.0984084	0.325402	0.302421	0.762331	NA
MUC17	0.169337	-0.0356753	0.163937	-0.217615	0.827729	NA
MUC19	1.16663	0.135516	0.357825	0.378723	0.704894	NA
MUC2	0.326529	-0.0909176	0.178532	-0.50925	0.610577	NA
MUC20	2.54862	0.0374316	0.331029	0.113076	0.90997	NA
MUC21	0	NA	NA	NA	NA	NA
MUC22	0	NA	NA	NA	NA	NA
MUC3A	0.744676	-0.324871	0.251656	-1.29093	0.196727	NA
MUC4	0.512243	-0.0786138	0.232364	-0.338322	0.73512	NA
MUC5AC	0.342682	0.175676	0.229741	0.764668	0.444469	NA
MUC5B-AS1	0	NA	NA	NA	NA	NA
MUC6	2.46731	-0.255986	0.372179	-0.687804	0.491576	NA
MUC7	0	NA	NA	NA	NA	NA
MUCL1	3.10875	0.0732055	0.357185	0.204951	0.83761	NA
MUCL3	0	NA	NA	NA	NA	NA
MUSK	2.6628	0.185589	0.400882	0.462952	0.643399	NA
MUSTN1	8.44026	0.0237655	0.407998	0.058249	0.95355	NA
MXRA5	0.173569	0.045461	0.164776	0.275895	0.782629	NA
MYADML	0	NA	NA	NA	NA	NA
MYADML2	0.510877	0.124257	0.265565	0.467895	0.639859	NA
MYBPC1	0.819719	-0.308969	0.31574	-0.978554	0.3278	NA
MYBPC2	2.40048	0.542915	0.375199	1.44701	0.147895	NA
MYBPHL	1.19646	0.291172	0.338488	0.860213	0.389672	NA
MYCBP	0.173569	0.045461	0.164776	0.275895	0.782629	NA
MYCBP2-AS1	1.45149	-0.230377	0.364003	-0.6329	0.526799	NA
MYCN	0.520707	0.162713	0.186895	0.870615	0.383964	NA
MYCNOS	0.145353	-0.0333566	0.158746	-0.210126	0.833569	NA
MYCNUT	0	NA	NA	NA	NA	NA
MYCT1	0	NA	NA	NA	NA	NA
MYF5	0	NA	NA	NA	NA	NA
MYF6	0	NA	NA	NA	NA	NA
MYH1	0.169113	0.0449523	0.163892	0.274279	0.78387	NA
MYH11	0.483579	0.0963362	0.232163	0.414951	0.678178	NA
MYH13	1.02462	0.423429	0.276942	1.52894	0.126279	NA
MYH14	0.482186	-0.0957764	0.265499	-0.360742	0.718293	NA
MYH15	2.18206	0.111944	0.389256	0.287584	0.773665	NA
MYH16	1.12948	-0.483376	0.344825	-1.4018	0.160974	NA
MYH2	0.172427	0.0453316	0.164552	0.275485	0.782944	NA
MYH4	0.345996	0.175631	0.229715	0.764562	0.444533	NA
MYH6	0.830941	0.124334	0.312894	0.397367	0.691097	NA
MYH7	1.36844	0.75184	0.3415	2.20158	0.0276952	NA
MYH8	0.169113	0.0449523	0.163892	0.274279	0.78387	NA
MYHAS	0.332377	0.00957396	0.229686	0.0416828	0.966752	NA
MYL1	0	NA	NA	NA	NA	NA
MYL10	0	NA	NA	NA	NA	NA
MYL2	0	NA	NA	NA	NA	NA
MYL3	0	NA	NA	NA	NA	NA
MYL4	2.49708	0.096916	0.378959	0.255742	0.79815	NA
MYL7	0	NA	NA	NA	NA	NA
MYLK-AS1	2.31427	-0.119171	0.39707	-0.300127	0.764081	NA
MYLK-AS2	0	NA	NA	NA	NA	NA
MYLK2	0.675283	0.0131781	0.29916	0.0440503	0.964864	NA
MYLPF	3.03574	-0.0833496	0.386891	-0.215434	0.829429	NA
MYMK	0	NA	NA	NA	NA	NA
MYMX	0.627539	-0.179707	0.279449	-0.643078	0.520174	NA
MYO16	0	NA	NA	NA	NA	NA
MYO16-AS1	0	NA	NA	NA	NA	NA
MYO18B	7.25413	-0.109862	0.363063	-0.302599	0.762196	NA
MYO19	0	NA	NA	NA	NA	NA
MYO1H	3.95663	0.0575957	0.40878	0.140897	0.887951	NA
MYO3A	0.145353	-0.0333566	0.158746	-0.210126	0.833569	NA
MYO3B	0.507563	0.0918097	0.233709	0.392838	0.694439	NA
MYO3B-AS1	0	NA	NA	NA	NA	NA
MYOC	0	NA	NA	NA	NA	NA
MYOCD	0	NA	NA	NA	NA	NA
MYOCD-AS1	0	NA	NA	NA	NA	NA
MYOCOS	0	NA	NA	NA	NA	NA
MYOD1	0.145353	-0.0333566	0.158746	-0.210126	0.833569	NA
MYOG	0.145353	-0.0333566	0.158746	-0.210126	0.833569	NA
MYOM2	4.6957	-0.220613	0.401828	-0.549024	0.582989	NA
MYOM3	0.314466	0.009429	0.228104	0.0413365	0.967028	NA
MYOPARR	0	NA	NA	NA	NA	NA
MYOSLID	7.87618	-0.124886	0.408876	-0.305439	0.760032	NA
MYOSLID-AS1	4.42265	0.411511	0.40719	1.01061	0.312203	NA
MYOT	11.9806	0.189031	0.369618	0.511423	0.609055	NA
MYOZ2	0.145353	-0.0333566	0.158746	-0.210126	0.833569	NA
MYOZ3	1.01546	0.35087	0.306388	1.14518	0.252133	NA
MYPN	2.66639	0.209801	0.352486	0.595203	0.551708	NA
MYRF-AS1	0	NA	NA	NA	NA	NA
MYRFL	0.145353	-0.0333566	0.158746	-0.210126	0.833569	NA
MYRIP	5.8322	-0.163465	0.408291	-0.400363	0.688889	NA
MYT1	0	NA	NA	NA	NA	NA
MYT1L	0.290706	-0.0897588	0.177451	-0.505825	0.61298	NA
MYT1L-AS1	0	NA	NA	NA	NA	NA
MYZAP	9.29422	-1.26058	0.408286	-3.08749	0.00201852	NA
MZB1	1.65537	0.0307636	0.369344	0.0832925	0.933619	NA
NAA11	3.20805	0.376772	0.405594	0.928939	0.352921	NA
NAALADL2	1.84799	0.114276	0.38151	0.299535	0.764532	NA
NAALADL2-AS1	0	NA	NA	NA	NA	NA
NAALADL2-AS2	0	NA	NA	NA	NA	NA
NAALADL2-AS3	0	NA	NA	NA	NA	NA
NACAD	0.67999	0.210812	0.282121	0.747237	0.45492	NA
NAGPA-AS1	5.99135	-0.625287	0.405548	-1.54183	0.123115	NA
NAIP	7.62677	-0.213056	0.376396	-0.566042	0.571365	NA
NALCN	0	NA	NA	NA	NA	NA
NALCN-AS1	0	NA	NA	NA	NA	NA
NAMA	0.657596	-0.184938	0.279421	-0.66186	0.508061	NA
NANOG	3.58581	0.167488	0.34938	0.479386	0.631664	NA
NANOGNB	0	NA	NA	NA	NA	NA
NANOGP8	3.91911	0.0444672	0.384963	0.11551	0.908041	NA
NANOS2	0	NA	NA	NA	NA	NA
NANOS3	4.30287	0.28927	0.408853	0.707516	0.479246	NA
NAP1L2	2.56116	-0.0592256	0.362544	-0.163361	0.870234	NA
NAP1L3	4.92409	-0.245278	0.408438	-0.600527	0.548155	NA
NAP1L6P	0.172427	0.0453316	0.164552	0.275485	0.782944	NA
NAPEPLD	0	NA	NA	NA	NA	NA
NAPRT	0	NA	NA	NA	NA	NA
NAT16	0.163264	-0.0351128	0.162696	-0.215818	0.829129	NA
NAT2	0.335691	0.0095999	0.229968	0.0417446	0.966702	NA
NAT8	7.1708	1.58271	0.407101	3.88776	0.000101172	NA
NAV2-AS2	0.145353	-0.0333566	0.158746	-0.210126	0.833569	NA
NAV2-AS4	0	NA	NA	NA	NA	NA
NAV2-AS5	0	NA	NA	NA	NA	NA
NAV3	0.959916	-0.166255	0.32504	-0.511492	0.609007	NA
NBAT1	0.834255	0.125042	0.312863	0.399671	0.689399	NA
NBEAP1	11.4271	0.269675	0.394033	0.684396	0.493725	NA
NBPF13P	0	NA	NA	NA	NA	NA
NBPF18P	0.342906	0.00965556	0.23057	0.0418769	0.966597	NA
NBPF22P	0.163264	-0.0351128	0.162696	-0.215818	0.829129	NA
NBPF25P	6.69716	-0.382679	0.406721	-0.940886	0.346763	NA
NBPF3	42.5976	0.0234837	0.286873	0.0818612	NA	NA
NBPF4	0.326529	-0.0909176	0.178532	-0.50925	0.610577	NA
NBPF6	0	NA	NA	NA	NA	NA
NBPF7	0.844172	0.275315	0.290703	0.947065	0.343606	NA
NCAM1-AS1	0.172427	0.0453316	0.164552	0.275485	0.782944	NA
NCAN	0.491349	0.12844	0.264234	0.486085	0.626907	NA
NCBP2-AS1	11.7787	-0.200371	0.376145	-0.532696	0.594244	NA
NCBP2L	0	NA	NA	NA	NA	NA
NCCRP1	1.46433	0.105315	0.339584	0.31013	0.756462	NA
NCF4-AS1	2.8591	0.0339707	0.279083	0.121723	0.903119	NA
NCKAP5	1.10703	-0.404293	0.273842	-1.47637	0.139844	NA
NCKAP5-AS1	0.172427	0.0453316	0.164552	0.275485	0.782944	NA
NCKAP5-AS2	0	NA	NA	NA	NA	NA
NCMAP	0.163264	-0.0351128	0.162696	-0.215818	0.829129	NA
NCMAP-DT	0	NA	NA	NA	NA	NA
NCOA7-AS1	2.01548	0.196981	0.386852	0.509189	0.61062	NA
NCOR1P1	0	NA	NA	NA	NA	NA
NCOR1P4	0	NA	NA	NA	NA	NA
NCR1	0	NA	NA	NA	NA	NA
NCR2	0.169113	0.0449523	0.163892	0.274279	0.78387	NA
NCR3	1.48831	0.103002	0.345729	0.297927	0.765759	NA
NCRNA00250	0	NA	NA	NA	NA	NA
NCRUPAR	0.169113	0.0449523	0.163892	0.274279	0.78387	NA
NDE1	0	NA	NA	NA	NA	NA
NDFIP2-AS1	0	NA	NA	NA	NA	NA
NDNF	0.831165	-0.0683102	0.28775	-0.237394	0.812351	NA
NDP-AS1	1.85565	-0.104237	0.287418	-0.362667	0.716853	NA
NDST1-AS1	11.8084	0.538551	0.403383	1.33508	0.181849	NA
NDST3	0	NA	NA	NA	NA	NA
NDST4	0.169337	-0.0356753	0.163937	-0.217615	0.827729	NA
NDUFA3	0	NA	NA	NA	NA	NA
NDUFA4L2	1.96253	-0.0870074	0.346713	-0.250949	0.801854	NA
NDUFA6	0	NA	NA	NA	NA	NA
NDUFA6-DT	0.822029	0.0945787	0.282105	0.335261	0.737428	NA
NDUFAF4P1	2.32914	0.333428	0.389479	0.856086	0.39195	NA
NDUFC2-KCTD14	0	NA	NA	NA	NA	NA
NEBL	11.693	-0.0319428	0.394915	-0.0808852	0.935533	NA
NEBL-AS1	0	NA	NA	NA	NA	NA
NECAB1	1.95744	-0.119516	0.385891	-0.309714	0.756779	NA
NECAB2	0.839716	0.184153	0.245946	0.748754	0.454005	NA
NECTIN3-AS1	0.169337	-0.0356753	0.163937	-0.217615	0.827729	NA
NEFL	0.31469	-0.153293	0.227584	-0.673569	0.500586	NA
NEFM	0.173569	0.045461	0.164776	0.275895	0.782629	NA
NEGR1	6.38109	-0.0322195	0.405544	-0.0794476	0.936677	NA
NEGR1-IT1	0	NA	NA	NA	NA	NA
NEK5	10.3505	-0.329223	0.386138	-0.852604	0.393879	NA
NELFE	0	NA	NA	NA	NA	NA
NELL1	0	NA	NA	NA	NA	NA
NETO1	0.173569	0.045461	0.164776	0.275895	0.782629	NA
NEU1	0.498955	-0.0755354	0.232473	-0.32492	0.745241	NA
NEU2	0.145353	-0.0333566	0.158746	-0.210126	0.833569	NA
NEU4	0	NA	NA	NA	NA	NA
NEURL1-AS1	0	NA	NA	NA	NA	NA
NEURL1B	8.26383	-0.263355	0.405121	-0.650065	0.51565	NA
NEURL2	6.71309	-0.658759	0.404652	-1.62796	0.103533	NA
NEUROD1	0.163264	-0.0351128	0.162696	-0.215818	0.829129	NA
NEUROD2	0.163264	-0.0351128	0.162696	-0.215818	0.829129	NA
NEUROD4	0.318922	0.00946583	0.228507	0.0414247	0.966957	NA
NEUROD6	0	NA	NA	NA	NA	NA
NEUROG1	0	NA	NA	NA	NA	NA
NEUROG2	0.163264	-0.0351128	0.162696	-0.215818	0.829129	NA
NEUROG2-AS1	0.488035	0.127726	0.264294	0.483273	0.628902	NA
NEUROG3	1.53134	0.379357	0.337205	1.12501	0.260587	NA
NEXMIF	0.66606	0.154689	0.239489	0.645912	0.518337	NA
NEXN-AS1	2.65637	0.0399485	0.396523	0.100747	0.919751	NA
NF1P2	0	NA	NA	NA	NA	NA
NFASC	1.69473	-0.111111	0.336657	-0.330044	0.741367	NA
NFATC4	0.486893	0.127761	0.264327	0.483346	0.62885	NA
NFE2	2.89395	0.422549	0.38376	1.10108	0.270863	NA
NFE4	0.172427	0.0453316	0.164552	0.275485	0.782944	NA
NFIA-AS1	0	NA	NA	NA	NA	NA
NFIA-AS2	0.172427	0.0453316	0.164552	0.275485	0.782944	NA
NFIB	0	NA	NA	NA	NA	NA
NFKBIL1	1.08875	-0.0217157	0.245527	-0.0884454	0.929523	NA
NGB	0	NA	NA	NA	NA	NA
NGEF	0.832699	-0.247164	0.287774	-0.858884	0.390404	NA
NGF	0	NA	NA	NA	NA	NA
NGF-AS1	0	NA	NA	NA	NA	NA
NGFR	1.61799	-0.307035	0.369397	-0.831178	0.405873	NA
NHEG1	0	NA	NA	NA	NA	NA
NHLH2	1.30561	0.125439	0.289449	0.433371	0.664746	NA
NHS-AS1	0.344854	0.104664	0.180686	0.579263	0.562412	NA
NIBAN3	5.88624	-0.504985	0.404598	-1.24812	0.211989	NA
NID2	10.6132	0.0414101	0.408651	0.101334	0.919286	NA
NIM1K	5.15151	0.100747	0.408829	0.246428	0.805351	NA
NIPAL1	2.80396	-0.531676	0.389004	-1.36676	0.1717	NA
NKAIN1	0.94716	-0.31381	0.303663	-1.03342	0.301409	NA
NKAIN2	0.172427	0.0453316	0.164552	0.275485	0.782944	NA
NKAIN3	0	NA	NA	NA	NA	NA
NKAIN3-IT1	0	NA	NA	NA	NA	NA
NKAIN4	0.919638	-0.0795042	0.246357	-0.322719	0.746908	NA
NKD2	0	NA	NA	NA	NA	NA
NKPD1	3.72857	-0.116973	0.408331	-0.286467	0.774521	NA
NKX1-1	0	NA	NA	NA	NA	NA
NKX1-2	0	NA	NA	NA	NA	NA
NKX2-1	0	NA	NA	NA	NA	NA
NKX2-1-AS1	0	NA	NA	NA	NA	NA
NKX2-2	0	NA	NA	NA	NA	NA
NKX2-3	0	NA	NA	NA	NA	NA
NKX2-4	0	NA	NA	NA	NA	NA
NKX2-5	0	NA	NA	NA	NA	NA
NKX2-6	0	NA	NA	NA	NA	NA
NKX2-8	0	NA	NA	NA	NA	NA
NKX3-1	7.17051	0.915943	0.408957	2.23971	0.02511	NA
NKX3-2	0	NA	NA	NA	NA	NA
NKX6-1	0.31469	-0.153293	0.227584	-0.673569	0.500586	NA
NKX6-2	0.652692	0.15274	0.239402	0.638008	0.523469	NA
NKX6-3	0	NA	NA	NA	NA	NA
NLGN1	0.651523	-0.217929	0.299802	-0.726912	0.46728	NA
NLGN1-AS1	0	NA	NA	NA	NA	NA
NLGN4X	0.338226	0.104468	0.180525	0.57869	0.562799	NA
NLGN4Y	2.6143	0.046296	0.382379	0.121074	0.903633	NA
NLGN4Y-AS1	0.145353	-0.0333566	0.158746	-0.210126	0.833569	NA
NLRP10	0	NA	NA	NA	NA	NA
NLRP11	0	NA	NA	NA	NA	NA
NLRP13	0	NA	NA	NA	NA	NA
NLRP14	0.163264	-0.0351128	0.162696	-0.215818	0.829129	NA
NLRP2	7.09533	0.0346579	0.170262	0.203556	0.838701	NA
NLRP2B	1.14471	-0.238208	0.330875	-0.719934	0.471566	NA
NLRP4	0	NA	NA	NA	NA	NA
NLRP5	0	NA	NA	NA	NA	NA
NLRP7	0.344854	0.104664	0.180686	0.579263	0.562412	NA
NLRP8	0.308617	-0.153311	0.227596	-0.673611	0.500559	NA
NLRP9	0.172427	0.0453316	0.164552	0.275485	0.782944	NA
NMBR	0.169113	0.0449523	0.163892	0.274279	0.78387	NA
NME1-NME2	0	NA	NA	NA	NA	NA
NME5	0.973596	-0.378417	0.324696	-1.16545	0.243836	NA
NMNAT2	8.29331	-0.551035	0.408804	-1.34792	0.177684	NA
NMRAL1	0	NA	NA	NA	NA	NA
NMRK2	2.00929	-0.535849	0.32896	-1.62892	0.10333	NA
NMS	0	NA	NA	NA	NA	NA
NMU	0	NA	NA	NA	NA	NA
NMUR1	4.32489	-0.278705	0.356878	-0.780954	0.434829	NA
NMUR2	0	NA	NA	NA	NA	NA
NNMT	4.95523	0.527549	0.339363	1.55453	0.120059	NA
NOBOX	0.163264	-0.0351128	0.162696	-0.215818	0.829129	NA
NODAL	2.79317	0.0888746	0.381833	0.232758	0.815949	NA
NOG	0	NA	NA	NA	NA	NA
NOL4	0	NA	NA	NA	NA	NA
NOL4L-DT	0	NA	NA	NA	NA	NA
NOMO1	0	NA	NA	NA	NA	NA
NOMO3	0	NA	NA	NA	NA	NA
NOP53-AS1	1.11466	-0.265343	0.346418	-0.765961	0.4437	NA
NOS1	0.34154	0.175689	0.229749	0.764699	0.444451	NA
NOS2	0.344854	0.104664	0.180686	0.579263	0.562412	NA
NOS2P3	0.332602	-0.153041	0.227414	-0.672963	0.500971	NA
NOS3	2.46831	-0.0305389	0.401553	-0.0760521	0.939378	NA
NOSTRIN	1.31622	0.218167	0.354392	0.615608	0.538153	NA
NOTCH4	0	NA	NA	NA	NA	NA
NOTO	0	NA	NA	NA	NA	NA
NOTUM	1.84776	0.292041	0.383558	0.7614	0.446418	NA
NOVA1	0	NA	NA	NA	NA	NA
NOVA2	0	NA	NA	NA	NA	NA
NOX1	3.8854	0.0866488	0.404365	0.214283	0.830326	NA
NOX3	0	NA	NA	NA	NA	NA
NOX4	0.172427	0.0453316	0.164552	0.275485	0.782944	NA
NOX5	3.01235	-0.272759	0.33653	-0.810505	0.41765	NA
NOXO1	0	NA	NA	NA	NA	NA
NPAP1	0	NA	NA	NA	NA	NA
NPAP1L	0	NA	NA	NA	NA	NA
NPAS2	10.4137	-0.574933	0.408921	-1.40598	0.159731	NA
NPAS2-AS1	0.326529	-0.0909176	0.178532	-0.50925	0.610577	NA
NPAS3	3.33181	0.171632	0.404404	0.424406	0.67127	NA
NPAS4	0.173569	0.045461	0.164776	0.275895	0.782629	NA
NPB	0	NA	NA	NA	NA	NA
NPBWR1	0.314466	0.009429	0.228104	0.0413365	0.967028	NA
NPBWR2	0	NA	NA	NA	NA	NA
NPC1L1	0.145353	-0.0333566	0.158746	-0.210126	0.833569	NA
NPEPPSP1	5.45695	-0.191843	0.405014	-0.47367	0.635735	NA
NPFFR1	1.0166	0.419681	0.327756	1.28047	0.20038	NA
NPFFR2	0	NA	NA	NA	NA	NA
NPHP3-ACAD11	0.988357	-0.169046	0.32449	-0.520958	0.602396	NA
NPHP3-AS1	1.94354	-0.251871	0.373027	-0.675209	0.499543	NA
NPHS1	0.163264	-0.0351128	0.162696	-0.215818	0.829129	NA
NPHS2	0	NA	NA	NA	NA	NA
NPIPA1	0.510402	0.0928083	0.233198	0.397981	0.690644	NA
NPIPA2	0	NA	NA	NA	NA	NA
NPIPA3	0	NA	NA	NA	NA	NA
NPIPA5	0	NA	NA	NA	NA	NA
NPIPA7	0	NA	NA	NA	NA	NA
NPIPA8	0.338675	-0.0912486	0.17884	-0.510226	0.609893	NA
NPIPB13	0	NA	NA	NA	NA	NA
NPIPB4	0	NA	NA	NA	NA	NA
NPIPB6	0.840389	-0.250026	0.28737	-0.870048	0.384274	NA
NPIPB8	0	NA	NA	NA	NA	NA
NPIPB9	0.436059	-0.137072	0.183747	-0.745987	0.455675	NA
NPM2	2.58567	-0.402349	0.401607	-1.00185	0.316416	NA
NPNT	0.145353	-0.0333566	0.158746	-0.210126	0.833569	NA
NPPB	0	NA	NA	NA	NA	NA
NPPC	1.71791	-0.0928394	0.290332	-0.31977	0.749143	NA
NPR2	10.6653	0.00596006	0.390278	0.0152713	0.987816	NA
NPR3	2.12148	0.194861	0.346186	0.562881	0.573516	NA
NPS	0	NA	NA	NA	NA	NA
NPSR1	0.145353	-0.0333566	0.158746	-0.210126	0.833569	NA
NPSR1-AS1	0	NA	NA	NA	NA	NA
NPTX2	4.69911	-0.210494	0.28982	-0.726295	0.467658	NA
NPVF	0	NA	NA	NA	NA	NA
NPW	0.145353	-0.0333566	0.158746	-0.210126	0.833569	NA
NPY	0	NA	NA	NA	NA	NA
NPY1R	0	NA	NA	NA	NA	NA
NPY2R	0	NA	NA	NA	NA	NA
NPY4R	0	NA	NA	NA	NA	NA
NPY4R2	0	NA	NA	NA	NA	NA
NPY5R	0.34154	0.175689	0.229749	0.764699	0.444451	NA
NPY6R	6.40291	0.0219125	0.408858	0.0535944	0.957258	NA
NR0B1	0	NA	NA	NA	NA	NA
NR0B2	0.314466	0.009429	0.228104	0.0413365	0.967028	NA
NR1H4	0	NA	NA	NA	NA	NA
NR1I2	5.50738	0.577279	0.408597	1.41283	0.157705	NA
NR2E1	0	NA	NA	NA	NA	NA
NR2E3	1.11605	-0.0534614	0.326749	-0.163616	0.870033	NA
NR2F1	0.169113	0.0449523	0.163892	0.274279	0.78387	NA
NR2F1-AS1	0.505946	0.124166	0.265307	0.46801	0.639777	NA
NR2F2	0	NA	NA	NA	NA	NA
NR2F2-AS1	0.173569	0.045461	0.164776	0.275895	0.782629	NA
NR5A1	0.163264	-0.0351128	0.162696	-0.215818	0.829129	NA
NR5A2	1.54074	0.0534227	0.288229	0.185348	0.852956	NA
NRAD1	1.29405	-0.350666	0.297354	-1.17929	0.238284	NA
NRADDP	3.55052	-0.453107	0.408332	-1.10965	0.267148	NA
NRAP	0.516251	0.272736	0.237838	1.14673	0.251494	NA
NRARP	6.3742	-0.68008	0.408706	-1.66398	0.0961155	NA
NREP-AS1	0	NA	NA	NA	NA	NA
NRG1	0.814788	-0.307911	0.315831	-0.974922	0.329599	NA
NRG1-IT1	0	NA	NA	NA	NA	NA
NRG1-IT3	0	NA	NA	NA	NA	NA
NRG2	1.54235	0.26656	0.297362	0.896416	0.370031	NA
NRG3	0.314466	0.009429	0.228104	0.0413365	0.967028	NA
NRG3-AS1	0	NA	NA	NA	NA	NA
NRG4	5.00169	-0.848662	0.407627	-2.08195	0.0373467	NA
NRK	0	NA	NA	NA	NA	NA
NRM	0	NA	NA	NA	NA	NA
NRN1L	1.67411	0.0172333	0.330908	0.0520788	0.958466	NA
NRON	7.1764	0.271159	0.398541	0.680379	0.496264	NA
NRSN1	0	NA	NA	NA	NA	NA
NRTN	0.507563	0.0918097	0.233709	0.392838	0.694439	NA
NRXN1	0.314466	0.009429	0.228104	0.0413365	0.967028	NA
NRXN2	8.39296	0.10441	0.396693	0.263202	0.792395	NA
NRXN3	0.290706	-0.0897588	0.177451	-0.505825	0.61298	NA
NSF	0.854925	0.0926481	0.288078	0.321608	0.74775	NA
NSFP1	0.650157	0.0202402	0.29909	0.0676725	0.946046	NA
NSG1	5.70423	-0.183485	0.401356	-0.457162	0.647555	NA
NSG2	1.16663	0.135516	0.357825	0.378723	0.704894	NA
NSMCE1-DT	10.7903	-0.494283	0.396169	-1.24766	0.212156	NA
NSMCE3	0.31469	-0.153293	0.227584	-0.673569	0.500586	NA
NT5C1A	0.512019	0.12444	0.265552	0.468611	0.639348	NA
NT5C1B	0.861104	0.538547	0.305621	1.76214	0.0780449	NA
NT5C1B-RDH14	0	NA	NA	NA	NA	NA
NTAN1	0.792196	-0.0641541	0.288638	-0.222265	0.824108	NA
NTF3	0	NA	NA	NA	NA	NA
NTF4	0.436059	-0.137072	0.183747	-0.745987	0.455675	NA
NTM	3.90291	-0.734459	0.392006	-1.87359	0.0609867	NA
NTM-AS1	0	NA	NA	NA	NA	NA
NTM-IT	0	NA	NA	NA	NA	NA
NTN4	0.145353	-0.0333566	0.158746	-0.210126	0.833569	NA
NTN5	1.29007	-0.299445	0.337769	-0.886539	0.375327	NA
NTNG1	0.515333	0.125183	0.26555	0.47141	0.637348	NA
NTRK2	11.7546	0.0734788	0.408798	0.179744	0.857354	NA
NTRK3	2.5395	0.364725	0.386827	0.942861	0.345752	NA
NTRK3-AS1	0	NA	NA	NA	NA	NA
NTS	0	NA	NA	NA	NA	NA
NTSR2	0	NA	NA	NA	NA	NA
NUAK1	1.81016	0.109256	0.370861	0.294601	0.768298	NA
NUCB1-AS1	3.66943	-0.0779843	0.396254	-0.196804	0.843981	NA
NUDT10	0.50926	0.124913	0.265307	0.470824	0.637767	NA
NUDT11	4.07241	-0.603315	0.370905	-1.6266	0.103822	NA
NUDT4B	0	NA	NA	NA	NA	NA
NUDT4P2	0	NA	NA	NA	NA	NA
NUDT9P1	3.28468	0.311024	0.405416	0.767172	0.442979	NA
NUGGC	5.86275	-0.0171771	0.408921	-0.0420058	0.966494	NA
NUP210L	3.78743	0.214364	0.404532	0.529907	0.596177	NA
NUP210P1	0	NA	NA	NA	NA	NA
NUP62CL	2.95126	-0.481636	0.398344	-1.2091	0.226626	NA
NUPR2	0	NA	NA	NA	NA	NA
NUTM1	2.65241	0.045435	0.398246	0.114088	0.909168	NA
NUTM2B	9.84125	-0.112496	0.394741	-0.284987	0.775654	NA
NUTM2E	1.53868	-0.0410116	0.292689	-0.14012	0.888565	NA
NUTM2F	0	NA	NA	NA	NA	NA
NWD2	0.173569	0.045461	0.164776	0.275895	0.782629	NA
NXF2	0	NA	NA	NA	NA	NA
NXF2B	0	NA	NA	NA	NA	NA
NXF4	0	NA	NA	NA	NA	NA
NXF5	0.97691	-0.377419	0.324851	-1.16182	0.245308	NA
NXNL1	0	NA	NA	NA	NA	NA
NXNL2	0	NA	NA	NA	NA	NA
NXPE1	0	NA	NA	NA	NA	NA
NXPE2	0	NA	NA	NA	NA	NA
NXPE4	0	NA	NA	NA	NA	NA
NXPH1	0	NA	NA	NA	NA	NA
NXPH2	0	NA	NA	NA	NA	NA
NXPH4	1.81932	0.294099	0.382009	0.769873	0.441375	NA
NYAP1	0.804483	-0.473709	0.294557	-1.60821	0.10779	NA
NYAP2	1.06499	-0.110357	0.247819	-0.445311	0.656095	NA
NYNRIN	62.7516	0.135377	0.386752	0.350035	NA	NA
NYX	0.145353	-0.0333566	0.158746	-0.210126	0.833569	NA
OACYLP	0	NA	NA	NA	NA	NA
OBI1-AS1	0.460043	-0.24011	0.236397	-1.01571	0.309769	NA
OBP2A	0	NA	NA	NA	NA	NA
OBP2B	0	NA	NA	NA	NA	NA
OC90	0	NA	NA	NA	NA	NA
OCA2	0	NA	NA	NA	NA	NA
OCLN	0.173569	0.045461	0.164776	0.275895	0.782629	NA
OCLNP1	0	NA	NA	NA	NA	NA
OCM	1.96288	-0.777141	0.372972	-2.08365	0.0371923	NA
OCM2	0	NA	NA	NA	NA	NA
ODAM	0	NA	NA	NA	NA	NA
ODAPH	0.966214	-0.393902	0.330776	-1.19084	0.233715	NA
ODF1	0	NA	NA	NA	NA	NA
ODF3	1.78548	-0.228844	0.386336	-0.592346	0.553619	NA
ODF3L1	3.4125	-0.653705	0.391269	-1.67073	0.0947746	NA
ODF3L2	0	NA	NA	NA	NA	NA
ODF4	0.489793	-0.147204	0.184928	-0.796007	0.426028	NA
OGDHL	0.837344	0.299856	0.296516	1.01126	0.31189	NA
OGFRP1	5.09321	-0.193047	0.407187	-0.474098	0.63543	NA
OGN	8.44009	-0.0387075	0.393183	-0.0984464	0.921578	NA
OIT3	1.31497	-0.133921	0.336821	-0.397604	0.690922	NA
OLAH	0	NA	NA	NA	NA	NA
OLFM3	0.145353	-0.0333566	0.158746	-0.210126	0.833569	NA
OLFM4	0.163264	-0.0351128	0.162696	-0.215818	0.829129	NA
OLFM5P	2.85554	0.0959772	0.396327	0.242166	0.808651	NA
OLFML1	7.37732	-0.475287	0.407995	-1.16493	0.244046	NA
OLIG1	5.36732	-0.484871	0.330562	-1.46681	0.142429	NA
OLIG2	1.08622	-0.214101	0.322457	-0.663967	0.506711	NA
OLIG3	0.163264	-0.0351128	0.162696	-0.215818	0.829129	NA
OMD	5.90762	0.337002	0.408973	0.824019	0.409929	NA
OMP	0.859381	0.0623462	0.243693	0.255839	0.798075	NA
ONECUT1	0	NA	NA	NA	NA	NA
ONECUT2	0.681687	0.213903	0.281659	0.75944	0.447589	NA
ONECUT3	0	NA	NA	NA	NA	NA
OOEP	0.335691	0.0095999	0.229968	0.0417446	0.966702	NA
OOSP1	0.173569	0.045461	0.164776	0.275895	0.782629	NA
OOSP2	0.172427	0.0453316	0.164552	0.275485	0.782944	NA
OOSP4B	0	NA	NA	NA	NA	NA
OPA1-AS1	4.20257	0.19151	0.406824	0.470744	0.637824	NA
OPALIN	0	NA	NA	NA	NA	NA
OPCML	0.516251	0.272736	0.237838	1.14673	0.251494	NA
OPN1LW	0	NA	NA	NA	NA	NA
OPN1MW	0	NA	NA	NA	NA	NA
OPN1MW2	0	NA	NA	NA	NA	NA
OPN1MW3	0	NA	NA	NA	NA	NA
OPN1SW	7.0257	-0.0319724	0.301386	-0.106085	0.915515	NA
OPN4	0	NA	NA	NA	NA	NA
OPN5	0.163264	-0.0351128	0.162696	-0.215818	0.829129	NA
OPRD1	2.96222	0.425673	0.397156	1.0718	0.283809	NA
OPRK1	0	NA	NA	NA	NA	NA
OPRM1	0.173569	0.045461	0.164776	0.275895	0.782629	NA
OPRPN	0	NA	NA	NA	NA	NA
OPTC	0.318922	0.00946583	0.228507	0.0414247	0.966957	NA
OR10A2	0	NA	NA	NA	NA	NA
OR10A3	0	NA	NA	NA	NA	NA
OR10A4	0.173569	0.045461	0.164776	0.275895	0.782629	NA
OR10A5	0	NA	NA	NA	NA	NA
OR10A6	0	NA	NA	NA	NA	NA
OR10A7	0	NA	NA	NA	NA	NA
OR10AC1	1.80094	-0.191812	0.367229	-0.522323	0.601445	NA
OR10AD1	5.66183	-0.445294	0.406762	-1.09473	0.273635	NA
OR10AG1	0	NA	NA	NA	NA	NA
OR10C1	0	NA	NA	NA	NA	NA
OR10D3	0	NA	NA	NA	NA	NA
OR10G2	0.459819	-0.0665959	0.233088	-0.285712	0.775099	NA
OR10G3	0	NA	NA	NA	NA	NA
OR10G4	0	NA	NA	NA	NA	NA
OR10G6	0	NA	NA	NA	NA	NA
OR10G7	0	NA	NA	NA	NA	NA
OR10G8	0	NA	NA	NA	NA	NA
OR10G9	0	NA	NA	NA	NA	NA
OR10H1	0	NA	NA	NA	NA	NA
OR10H2	0	NA	NA	NA	NA	NA
OR10H3	0	NA	NA	NA	NA	NA
OR10H4	0.173569	0.045461	0.164776	0.275895	0.782629	NA
OR10H5	0	NA	NA	NA	NA	NA
OR10J1	0	NA	NA	NA	NA	NA
OR10J3	0	NA	NA	NA	NA	NA
OR10J4	0	NA	NA	NA	NA	NA
OR10J5	0	NA	NA	NA	NA	NA
OR10K1	0	NA	NA	NA	NA	NA
OR10K2	0	NA	NA	NA	NA	NA
OR10P1	0.332602	-0.153041	0.227414	-0.672963	0.500971	NA
OR10Q1	0	NA	NA	NA	NA	NA
OR10R2	0	NA	NA	NA	NA	NA
OR10S1	0	NA	NA	NA	NA	NA
OR10T2	0	NA	NA	NA	NA	NA
OR10V1	0.172427	0.0453316	0.164552	0.275485	0.782944	NA
OR10V2P	0.774734	-0.356702	0.261776	-1.36262	0.173001	NA
OR10W1	0	NA	NA	NA	NA	NA
OR10X1	0	NA	NA	NA	NA	NA
OR10Z1	0	NA	NA	NA	NA	NA
OR11A1	0	NA	NA	NA	NA	NA
OR11G2	0	NA	NA	NA	NA	NA
OR11H1	0	NA	NA	NA	NA	NA
OR11H12	0	NA	NA	NA	NA	NA
OR11H2	0	NA	NA	NA	NA	NA
OR11H4	0.172427	0.0453316	0.164552	0.275485	0.782944	NA
OR11H6	0	NA	NA	NA	NA	NA
OR11H7	0.498955	-0.0755354	0.232473	-0.32492	0.745241	NA
OR11L1	0.163264	-0.0351128	0.162696	-0.215818	0.829129	NA
OR12D1	0	NA	NA	NA	NA	NA
OR12D2	0	NA	NA	NA	NA	NA
OR12D3	0	NA	NA	NA	NA	NA
OR13A1	0	NA	NA	NA	NA	NA
OR13C2	0	NA	NA	NA	NA	NA
OR13C3	0	NA	NA	NA	NA	NA
OR13C4	0.145353	-0.0333566	0.158746	-0.210126	0.833569	NA
OR13C5	0.169337	-0.0356753	0.163937	-0.217615	0.827729	NA
OR13C8	0	NA	NA	NA	NA	NA
OR13C9	0	NA	NA	NA	NA	NA
OR13D1	0	NA	NA	NA	NA	NA
OR13F1	0	NA	NA	NA	NA	NA
OR13G1	0.169113	0.0449523	0.163892	0.274279	0.78387	NA
OR13H1	0	NA	NA	NA	NA	NA
OR13J1	0	NA	NA	NA	NA	NA
OR14A16	0	NA	NA	NA	NA	NA
OR14A2	0.308617	-0.153311	0.227596	-0.673611	0.500559	NA
OR14C36	0	NA	NA	NA	NA	NA
OR14I1	0	NA	NA	NA	NA	NA
OR14J1	0	NA	NA	NA	NA	NA
OR14K1	0	NA	NA	NA	NA	NA
OR1A1	0	NA	NA	NA	NA	NA
OR1A2	0	NA	NA	NA	NA	NA
OR1B1	0.486893	0.127761	0.264327	0.483346	0.62885	NA
OR1C1	0	NA	NA	NA	NA	NA
OR1D2	0	NA	NA	NA	NA	NA
OR1D4	0.169113	0.0449523	0.163892	0.274279	0.78387	NA
OR1D5	0	NA	NA	NA	NA	NA
OR1E1	0.169113	0.0449523	0.163892	0.274279	0.78387	NA
OR1E2	0	NA	NA	NA	NA	NA
OR1E3	0	NA	NA	NA	NA	NA
OR1F1	2.05459	0.88637	0.38097	2.32662	0.0199857	NA
OR1F12	0.172427	0.0453316	0.164552	0.275485	0.782944	NA
OR1F2P	0.173569	0.045461	0.164776	0.275895	0.782629	NA
OR1G1	0	NA	NA	NA	NA	NA
OR1I1	0	NA	NA	NA	NA	NA
OR1J1	0.481044	-0.095735	0.265449	-0.360652	0.718359	NA
OR1J2	0	NA	NA	NA	NA	NA
OR1J4	0.684446	0.251584	0.302193	0.832527	0.405112	NA
OR1K1	0.633388	0.0236109	0.277422	0.0851084	0.932175	NA
OR1L1	0	NA	NA	NA	NA	NA
OR1L3	0	NA	NA	NA	NA	NA
OR1L4	0.34154	0.175689	0.229749	0.764699	0.444451	NA
OR1L6	0.332377	0.00957396	0.229686	0.0416828	0.966752	NA
OR1L8	0.664755	0.00675065	0.241115	0.0279977	0.977664	NA
OR1M1	0	NA	NA	NA	NA	NA
OR1N1	0	NA	NA	NA	NA	NA
OR1N2	0	NA	NA	NA	NA	NA
OR1Q1	0.345996	0.175631	0.229715	0.764562	0.444533	NA
OR1S1	0	NA	NA	NA	NA	NA
OR1S2	0	NA	NA	NA	NA	NA
OR2A1	0	NA	NA	NA	NA	NA
OR2A1-AS1	2.31057	0.0272274	0.355361	0.076619	0.938927	NA
OR2A12	0	NA	NA	NA	NA	NA
OR2A14	0	NA	NA	NA	NA	NA
OR2A2	0	NA	NA	NA	NA	NA
OR2A20P	0	NA	NA	NA	NA	NA
OR2A25	0	NA	NA	NA	NA	NA
OR2A4	0	NA	NA	NA	NA	NA
OR2A42	0	NA	NA	NA	NA	NA
OR2A5	0	NA	NA	NA	NA	NA
OR2A7	1.02735	0.205046	0.325366	0.630201	0.528563	NA
OR2A9P	0.683971	0.148567	0.240915	0.616678	0.537447	NA
OR2AE1	0.463133	-0.0667312	0.233292	-0.286042	0.774846	NA
OR2AG1	0	NA	NA	NA	NA	NA
OR2AG2	0	NA	NA	NA	NA	NA
OR2AJ1	0	NA	NA	NA	NA	NA
OR2AK2	0	NA	NA	NA	NA	NA
OR2AP1	0	NA	NA	NA	NA	NA
OR2AT4	0.629156	-0.182118	0.279111	-0.652492	0.514084	NA
OR2B11	5.25575	-0.409476	0.408973	-1.00123	0.316715	NA
OR2B2	0.145353	-0.0333566	0.158746	-0.210126	0.833569	NA
OR2B3	0	NA	NA	NA	NA	NA
OR2B6	0.516251	0.272736	0.237838	1.14673	0.251494	NA
OR2C1	1.95705	-0.0814617	0.336666	-0.241966	0.808807	NA
OR2C3	2.13655	0.187564	0.346966	0.540582	0.588795	NA
OR2D2	0.163264	-0.0351128	0.162696	-0.215818	0.829129	NA
OR2D3	0	NA	NA	NA	NA	NA
OR2F1	0	NA	NA	NA	NA	NA
OR2F2	0	NA	NA	NA	NA	NA
OR2G2	0	NA	NA	NA	NA	NA
OR2G3	0	NA	NA	NA	NA	NA
OR2G6	0	NA	NA	NA	NA	NA
OR2H1	0	NA	NA	NA	NA	NA
OR2H2	0	NA	NA	NA	NA	NA
OR2J1	0	NA	NA	NA	NA	NA
OR2J2	0	NA	NA	NA	NA	NA
OR2J3	0	NA	NA	NA	NA	NA
OR2K2	0.172427	0.0453316	0.164552	0.275485	0.782944	NA
OR2L13	0	NA	NA	NA	NA	NA
OR2L1P	0.84072	-0.0720838	0.28753	-0.2507	0.802046	NA
OR2L2	0	NA	NA	NA	NA	NA
OR2L3	0	NA	NA	NA	NA	NA
OR2L5	0	NA	NA	NA	NA	NA
OR2L8	0.163264	-0.0351128	0.162696	-0.215818	0.829129	NA
OR2M1P	0	NA	NA	NA	NA	NA
OR2M2	0	NA	NA	NA	NA	NA
OR2M3	0	NA	NA	NA	NA	NA
OR2M4	0	NA	NA	NA	NA	NA
OR2M5	0	NA	NA	NA	NA	NA
OR2M7	0	NA	NA	NA	NA	NA
OR2S2	0	NA	NA	NA	NA	NA
OR2T1	0	NA	NA	NA	NA	NA
OR2T10	0	NA	NA	NA	NA	NA
OR2T11	0	NA	NA	NA	NA	NA
OR2T12	0	NA	NA	NA	NA	NA
OR2T2	0	NA	NA	NA	NA	NA
OR2T27	0	NA	NA	NA	NA	NA
OR2T29	0	NA	NA	NA	NA	NA
OR2T3	0	NA	NA	NA	NA	NA
OR2T33	0.163264	-0.0351128	0.162696	-0.215818	0.829129	NA
OR2T34	0	NA	NA	NA	NA	NA
OR2T35	0	NA	NA	NA	NA	NA
OR2T4	0	NA	NA	NA	NA	NA
OR2T5	0	NA	NA	NA	NA	NA
OR2T6	0	NA	NA	NA	NA	NA
OR2T7	0	NA	NA	NA	NA	NA
OR2T8	0.169113	0.0449523	0.163892	0.274279	0.78387	NA
OR2V1	0	NA	NA	NA	NA	NA
OR2V2	0	NA	NA	NA	NA	NA
OR2W1	0	NA	NA	NA	NA	NA
OR2W3	3.44411	-0.00881793	0.39473	-0.0223392	0.982177	NA
OR2W5	0	NA	NA	NA	NA	NA
OR2Y1	0	NA	NA	NA	NA	NA
OR2Z1	0	NA	NA	NA	NA	NA
OR3A1	0.608486	-0.121378	0.238449	-0.509031	0.610731	NA
OR3A2	0.628932	0.0177383	0.241831	0.0733499	0.941528	NA
OR3A3	0	NA	NA	NA	NA	NA
OR3A4P	0	NA	NA	NA	NA	NA
OR4A15	0	NA	NA	NA	NA	NA
OR4A16	0	NA	NA	NA	NA	NA
OR4A47	0.173569	0.045461	0.164776	0.275895	0.782629	NA
OR4A5	0	NA	NA	NA	NA	NA
OR4B1	0	NA	NA	NA	NA	NA
OR4C11	0	NA	NA	NA	NA	NA
OR4C12	0	NA	NA	NA	NA	NA
OR4C13	0	NA	NA	NA	NA	NA
OR4C15	0	NA	NA	NA	NA	NA
OR4C16	0	NA	NA	NA	NA	NA
OR4C3	0.163264	-0.0351128	0.162696	-0.215818	0.829129	NA
OR4C45	0	NA	NA	NA	NA	NA
OR4C46	0	NA	NA	NA	NA	NA
OR4C5	0.145353	-0.0333566	0.158746	-0.210126	0.833569	NA
OR4C6	0.172427	0.0453316	0.164552	0.275485	0.782944	NA
OR4D1	0	NA	NA	NA	NA	NA
OR4D10	0	NA	NA	NA	NA	NA
OR4D11	0	NA	NA	NA	NA	NA
OR4D2	0	NA	NA	NA	NA	NA
OR4D5	0	NA	NA	NA	NA	NA
OR4D6	0	NA	NA	NA	NA	NA
OR4D9	0.172427	0.0453316	0.164552	0.275485	0.782944	NA
OR4E1	0	NA	NA	NA	NA	NA
OR4E2	0	NA	NA	NA	NA	NA
OR4F13P	0	NA	NA	NA	NA	NA
OR4F15	0.145353	-0.0333566	0.158746	-0.210126	0.833569	NA
OR4F16	0	NA	NA	NA	NA	NA
OR4F17	0	NA	NA	NA	NA	NA
OR4F21	0	NA	NA	NA	NA	NA
OR4F29	0	NA	NA	NA	NA	NA
OR4F3	0	NA	NA	NA	NA	NA
OR4F4	0	NA	NA	NA	NA	NA
OR4F5	0	NA	NA	NA	NA	NA
OR4F6	0.172427	0.0453316	0.164552	0.275485	0.782944	NA
OR4K1	0	NA	NA	NA	NA	NA
OR4K13	0	NA	NA	NA	NA	NA
OR4K14	0	NA	NA	NA	NA	NA
OR4K15	0	NA	NA	NA	NA	NA
OR4K17	0	NA	NA	NA	NA	NA
OR4K2	0	NA	NA	NA	NA	NA
OR4K3	0.336833	0.00960878	0.230064	0.0417657	0.966685	NA
OR4K5	0	NA	NA	NA	NA	NA
OR4L1	0	NA	NA	NA	NA	NA
OR4M1	0	NA	NA	NA	NA	NA
OR4M2	0	NA	NA	NA	NA	NA
OR4N2	0	NA	NA	NA	NA	NA
OR4N3P	0	NA	NA	NA	NA	NA
OR4N4	0	NA	NA	NA	NA	NA
OR4N5	0	NA	NA	NA	NA	NA
OR4P4	0	NA	NA	NA	NA	NA
OR4Q2	0	NA	NA	NA	NA	NA
OR4Q3	0.163264	-0.0351128	0.162696	-0.215818	0.829129	NA
OR4S1	0.173569	0.045461	0.164776	0.275895	0.782629	NA
OR4S2	0	NA	NA	NA	NA	NA
OR4X1	0.169337	-0.0356753	0.163937	-0.217615	0.827729	NA
OR4X2	0	NA	NA	NA	NA	NA
OR51A2	0	NA	NA	NA	NA	NA
OR51A4	0	NA	NA	NA	NA	NA
OR51A7	0	NA	NA	NA	NA	NA
OR51B2	0	NA	NA	NA	NA	NA
OR51B4	0.332602	-0.153041	0.227414	-0.672963	0.500971	NA
OR51B5	0	NA	NA	NA	NA	NA
OR51B6	0.163264	-0.0351128	0.162696	-0.215818	0.829129	NA
OR51D1	0	NA	NA	NA	NA	NA
OR51E1	0	NA	NA	NA	NA	NA
OR51E2	0.163264	-0.0351128	0.162696	-0.215818	0.829129	NA
OR51F1	0.163264	-0.0351128	0.162696	-0.215818	0.829129	NA
OR51F2	0	NA	NA	NA	NA	NA
OR51G1	0	NA	NA	NA	NA	NA
OR51G2	0	NA	NA	NA	NA	NA
OR51H1	0	NA	NA	NA	NA	NA
OR51I1	0	NA	NA	NA	NA	NA
OR51I2	0	NA	NA	NA	NA	NA
OR51J1	0	NA	NA	NA	NA	NA
OR51L1	0.172427	0.0453316	0.164552	0.275485	0.782944	NA
OR51M1	0	NA	NA	NA	NA	NA
OR51Q1	0	NA	NA	NA	NA	NA
OR51S1	0	NA	NA	NA	NA	NA
OR51T1	0	NA	NA	NA	NA	NA
OR51V1	0	NA	NA	NA	NA	NA
OR52A1	0	NA	NA	NA	NA	NA
OR52A5	0	NA	NA	NA	NA	NA
OR52B2	0.172427	0.0453316	0.164552	0.275485	0.782944	NA
OR52B4	0.335691	0.0095999	0.229968	0.0417446	0.966702	NA
OR52B6	1.00668	0.216117	0.325929	0.663081	0.507279	NA
OR52D1	0.169113	0.0449523	0.163892	0.274279	0.78387	NA
OR52E1	0.163264	-0.0351128	0.162696	-0.215818	0.829129	NA
OR52E2	0	NA	NA	NA	NA	NA
OR52E4	0	NA	NA	NA	NA	NA
OR52E5	0	NA	NA	NA	NA	NA
OR52E6	0	NA	NA	NA	NA	NA
OR52E8	0	NA	NA	NA	NA	NA
OR52H1	0.145353	-0.0333566	0.158746	-0.210126	0.833569	NA
OR52I1	0.33845	0.0096213	0.2302	0.0417955	0.966662	NA
OR52I2	0.510653	0.271856	0.237793	1.14324	0.252937	NA
OR52J3	0	NA	NA	NA	NA	NA
OR52K1	0.685364	0.342326	0.255009	1.3424	0.179465	NA
OR52K2	2.03108	0.854772	0.376319	2.2714	0.0231227	NA
OR52L1	0	NA	NA	NA	NA	NA
OR52M1	0	NA	NA	NA	NA	NA
OR52N1	0.308617	-0.153311	0.227596	-0.673611	0.500559	NA
OR52N2	1.14621	0.246137	0.30916	0.796145	0.425948	NA
OR52N5	0.336833	0.00960878	0.230064	0.0417657	0.966685	NA
OR52R1	0	NA	NA	NA	NA	NA
OR52W1	0.520707	0.162713	0.186895	0.870615	0.383964	NA
OR52Z1	0	NA	NA	NA	NA	NA
OR56A1	0	NA	NA	NA	NA	NA
OR56A3	0	NA	NA	NA	NA	NA
OR56A4	0	NA	NA	NA	NA	NA
OR56A5	0	NA	NA	NA	NA	NA
OR56B1	4.6958	0.621845	0.408211	1.52334	0.127673	NA
OR56B4	0.68776	0.211986	0.282112	0.751424	0.452397	NA
OR5A1	0	NA	NA	NA	NA	NA
OR5A2	0	NA	NA	NA	NA	NA
OR5AC2	0	NA	NA	NA	NA	NA
OR5AK2	0	NA	NA	NA	NA	NA
OR5AK4P	0	NA	NA	NA	NA	NA
OR5AL1	0	NA	NA	NA	NA	NA
OR5AN1	0.332377	0.00957396	0.229686	0.0416828	0.966752	NA
OR5AP2	0	NA	NA	NA	NA	NA
OR5AR1	0	NA	NA	NA	NA	NA
OR5AS1	0	NA	NA	NA	NA	NA
OR5AU1	0	NA	NA	NA	NA	NA
OR5B12	0.308617	-0.153311	0.227596	-0.673611	0.500559	NA
OR5B17	0.169337	-0.0356753	0.163937	-0.217615	0.827729	NA
OR5B2	0	NA	NA	NA	NA	NA
OR5B21	6.82391	0.400804	0.408311	0.981614	0.32629	NA
OR5B3	0	NA	NA	NA	NA	NA
OR5C1	0.172427	0.0453316	0.164552	0.275485	0.782944	NA
OR5D13	0	NA	NA	NA	NA	NA
OR5D14	0	NA	NA	NA	NA	NA
OR5D16	0	NA	NA	NA	NA	NA
OR5D18	0	NA	NA	NA	NA	NA
OR5E1P	0.163264	-0.0351128	0.162696	-0.215818	0.829129	NA
OR5F1	0	NA	NA	NA	NA	NA
OR5H1	0	NA	NA	NA	NA	NA
OR5H14	0	NA	NA	NA	NA	NA
OR5H15	0.169337	-0.0356753	0.163937	-0.217615	0.827729	NA
OR5H2	0	NA	NA	NA	NA	NA
OR5H6	0	NA	NA	NA	NA	NA
OR5I1	0	NA	NA	NA	NA	NA
OR5J2	0.172427	0.0453316	0.164552	0.275485	0.782944	NA
OR5K1	0	NA	NA	NA	NA	NA
OR5K2	0.477955	-0.323476	0.26919	-1.20166	0.229494	NA
OR5K3	0	NA	NA	NA	NA	NA
OR5K4	0	NA	NA	NA	NA	NA
OR5L1	0	NA	NA	NA	NA	NA
OR5L2	0	NA	NA	NA	NA	NA
OR5M1	0	NA	NA	NA	NA	NA
OR5M10	0	NA	NA	NA	NA	NA
OR5M11	0	NA	NA	NA	NA	NA
OR5M3	0	NA	NA	NA	NA	NA
OR5M8	0	NA	NA	NA	NA	NA
OR5M9	0	NA	NA	NA	NA	NA
OR5P2	0	NA	NA	NA	NA	NA
OR5P3	0	NA	NA	NA	NA	NA
OR5R1	0	NA	NA	NA	NA	NA
OR5T1	0	NA	NA	NA	NA	NA
OR5T2	0	NA	NA	NA	NA	NA
OR5T3	0	NA	NA	NA	NA	NA
OR5V1	0	NA	NA	NA	NA	NA
OR5W2	0	NA	NA	NA	NA	NA
OR6A2	0.173569	0.045461	0.164776	0.275895	0.782629	NA
OR6B1	0	NA	NA	NA	NA	NA
OR6B2	0.169113	0.0449523	0.163892	0.274279	0.78387	NA
OR6B3	0	NA	NA	NA	NA	NA
OR6C1	0	NA	NA	NA	NA	NA
OR6C2	0	NA	NA	NA	NA	NA
OR6C3	0	NA	NA	NA	NA	NA
OR6C4	0	NA	NA	NA	NA	NA
OR6C6	0	NA	NA	NA	NA	NA
OR6C65	0	NA	NA	NA	NA	NA
OR6C68	0	NA	NA	NA	NA	NA
OR6C70	0	NA	NA	NA	NA	NA
OR6C74	0	NA	NA	NA	NA	NA
OR6C75	0	NA	NA	NA	NA	NA
OR6C76	0	NA	NA	NA	NA	NA
OR6F1	0	NA	NA	NA	NA	NA
OR6J1	0	NA	NA	NA	NA	NA
OR6K2	0	NA	NA	NA	NA	NA
OR6K3	0.617235	-0.317881	0.250324	-1.26988	0.204128	NA
OR6K6	0.163264	-0.0351128	0.162696	-0.215818	0.829129	NA
OR6M1	0	NA	NA	NA	NA	NA
OR6N1	0.169337	-0.0356753	0.163937	-0.217615	0.827729	NA
OR6N2	0.163264	-0.0351128	0.162696	-0.215818	0.829129	NA
OR6P1	0	NA	NA	NA	NA	NA
OR6Q1	0	NA	NA	NA	NA	NA
OR6S1	0	NA	NA	NA	NA	NA
OR6T1	0	NA	NA	NA	NA	NA
OR6V1	0	NA	NA	NA	NA	NA
OR6W1P	0	NA	NA	NA	NA	NA
OR6X1	0	NA	NA	NA	NA	NA
OR6Y1	0	NA	NA	NA	NA	NA
OR7A10	0	NA	NA	NA	NA	NA
OR7A17	0.172427	0.0453316	0.164552	0.275485	0.782944	NA
OR7A5	0	NA	NA	NA	NA	NA
OR7C1	0.172427	0.0453316	0.164552	0.275485	0.782944	NA
OR7C2	0	NA	NA	NA	NA	NA
OR7D4	0	NA	NA	NA	NA	NA
OR7E12P	0	NA	NA	NA	NA	NA
OR7E14P	0.515109	0.359105	0.269367	1.33314	0.182485	NA
OR7E156P	0	NA	NA	NA	NA	NA
OR7E24	0	NA	NA	NA	NA	NA
OR7E2P	0	NA	NA	NA	NA	NA
OR7E37P	0	NA	NA	NA	NA	NA
OR7E47P	0.483803	-0.0970357	0.265207	-0.365886	0.71445	NA
OR7E5P	0	NA	NA	NA	NA	NA
OR7E91P	0.500097	-0.0755803	0.232538	-0.325023	0.745163	NA
OR7G1	0	NA	NA	NA	NA	NA
OR7G2	0	NA	NA	NA	NA	NA
OR7G3	0	NA	NA	NA	NA	NA
OR8A1	0	NA	NA	NA	NA	NA
OR8B12	0	NA	NA	NA	NA	NA
OR8B2	0	NA	NA	NA	NA	NA
OR8B3	0	NA	NA	NA	NA	NA
OR8B4	0	NA	NA	NA	NA	NA
OR8B8	0.163264	-0.0351128	0.162696	-0.215818	0.829129	NA
OR8D1	0	NA	NA	NA	NA	NA
OR8D2	0	NA	NA	NA	NA	NA
OR8D4	0	NA	NA	NA	NA	NA
OR8G1	0	NA	NA	NA	NA	NA
OR8G2P	0	NA	NA	NA	NA	NA
OR8G5	0	NA	NA	NA	NA	NA
OR8H1	0	NA	NA	NA	NA	NA
OR8H2	0	NA	NA	NA	NA	NA
OR8H3	0.145353	-0.0333566	0.158746	-0.210126	0.833569	NA
OR8I2	0	NA	NA	NA	NA	NA
OR8J1	0	NA	NA	NA	NA	NA
OR8J3	0	NA	NA	NA	NA	NA
OR8K1	0	NA	NA	NA	NA	NA
OR8K3	0	NA	NA	NA	NA	NA
OR8K5	0.169337	-0.0356753	0.163937	-0.217615	0.827729	NA
OR8S1	0	NA	NA	NA	NA	NA
OR8U1	0	NA	NA	NA	NA	NA
OR8U8	0	NA	NA	NA	NA	NA
OR8U9	0	NA	NA	NA	NA	NA
OR9A2	0	NA	NA	NA	NA	NA
OR9A4	2.90092	-0.0274015	0.344465	-0.079548	0.936597	NA
OR9G1	0	NA	NA	NA	NA	NA
OR9G4	0	NA	NA	NA	NA	NA
OR9G9	0	NA	NA	NA	NA	NA
OR9I1	0	NA	NA	NA	NA	NA
OR9K2	0	NA	NA	NA	NA	NA
OR9Q1	0	NA	NA	NA	NA	NA
OR9Q2	0	NA	NA	NA	NA	NA
ORM1	0	NA	NA	NA	NA	NA
ORM2	1.86785	0.274928	0.379559	0.724337	0.468859	NA
OSBPL10-AS1	0	NA	NA	NA	NA	NA
OSGEPL1-AS1	0	NA	NA	NA	NA	NA
OSMR	3.28667	-0.0810388	0.407883	-0.198682	0.842512	NA
OSMR-AS1	0	NA	NA	NA	NA	NA
OSR1	0.173569	0.045461	0.164776	0.275895	0.782629	NA
OSR2	0	NA	NA	NA	NA	NA
OSTCP1	11.9038	-0.467487	0.390583	-1.19689	0.231348	NA
OSTM1-AS1	0.169113	0.0449523	0.163892	0.274279	0.78387	NA
OSTN	0.505028	-0.102025	0.265123	-0.384823	0.700368	NA
OSTN-AS1	0.163264	-0.0351128	0.162696	-0.215818	0.829129	NA
OTC	0.169337	-0.0356753	0.163937	-0.217615	0.827729	NA
OTOA	0.172427	0.0453316	0.164552	0.275485	0.782944	NA
OTOAP1	1.25845	-0.660516	0.330227	-2.00019	0.04548	NA
OTOG	0.169337	-0.0356753	0.163937	-0.217615	0.827729	NA
OTOGL	0	NA	NA	NA	NA	NA
OTOL1	0	NA	NA	NA	NA	NA
OTOP1	0	NA	NA	NA	NA	NA
OTOP2	0.635146	-0.300043	0.243975	-1.22981	0.218768	NA
OTOP3	0	NA	NA	NA	NA	NA
OTOR	0	NA	NA	NA	NA	NA
OTOS	0	NA	NA	NA	NA	NA
OTP	0	NA	NA	NA	NA	NA
OTUB2	0	NA	NA	NA	NA	NA
OTUD6A	0	NA	NA	NA	NA	NA
OTUD7A	2.51608	0.383821	0.392203	0.978627	0.327764	NA
OTX1	0	NA	NA	NA	NA	NA
OTX2	0.145353	-0.0333566	0.158746	-0.210126	0.833569	NA
OTX2-AS1	0	NA	NA	NA	NA	NA
OVAAL	0.169113	0.0449523	0.163892	0.274279	0.78387	NA
OVCH2	0.169113	0.0449523	0.163892	0.274279	0.78387	NA
OVOL1-AS1	1.34274	0.35258	0.339598	1.03823	0.299163	NA
OVOL2	0	NA	NA	NA	NA	NA
OVOL3	0.825567	-0.0850819	0.31204	-0.272663	0.785112	NA
OVOS	1.14964	0.246522	0.309069	0.797625	0.425088	NA
OVOS2	0	NA	NA	NA	NA	NA
OXCT1-AS1	0.173569	0.045461	0.164776	0.275895	0.782629	NA
OXCT2	0.314466	0.009429	0.228104	0.0413365	0.967028	NA
OXCT2P1	0	NA	NA	NA	NA	NA
OXGR1	0.169113	0.0449523	0.163892	0.274279	0.78387	NA
OXT	0.31469	-0.153293	0.227584	-0.673569	0.500586	NA
OXTR	6.13176	-0.431164	0.406963	-1.05947	0.289387	NA
P2RX2	0.847486	0.347642	0.318292	1.09221	0.274741	NA
P2RX3	0.169337	-0.0356753	0.163937	-0.217615	0.827729	NA
P2RX5	5.30691	0.0572047	0.4088	0.139933	0.888713	NA
P2RX5-TAX1BP3	6.49417	-0.555686	0.401145	-1.38525	0.165976	NA
P2RX6P	0	NA	NA	NA	NA	NA
P2RY11	0	NA	NA	NA	NA	NA
P2RY12	9.72862	-0.0278002	0.339539	-0.0818764	0.934745	NA
P2RY4	2.50227	-0.0309814	0.376362	-0.082318	0.934394	NA
P2RY8	0	NA	NA	NA	NA	NA
P3H2	9.54021	0.467171	0.391404	1.19358	0.232643	NA
P3H2-AS1	0	NA	NA	NA	NA	NA
P3R3URF	0	NA	NA	NA	NA	NA
P4HA2-AS1	0.172427	0.0453316	0.164552	0.275485	0.782944	NA
P4HA3-AS1	0	NA	NA	NA	NA	NA
PABPC1L2A	0	NA	NA	NA	NA	NA
PABPC1L2B	0	NA	NA	NA	NA	NA
PABPC1L2B-AS1	0	NA	NA	NA	NA	NA
PABPC1P2	0	NA	NA	NA	NA	NA
PABPC4-AS1	7.89957	0.13852	0.408747	0.338889	0.734693	NA
PABPC4L	0	NA	NA	NA	NA	NA
PABPC5	0	NA	NA	NA	NA	NA
PABPC5-AS1	0	NA	NA	NA	NA	NA
PABPN1L	0.647292	-0.420556	0.282278	-1.48987	0.136259	NA
PACERR	4.31431	0.596608	0.407906	1.46261	0.143574	NA
PACRG	0.145353	-0.0333566	0.158746	-0.210126	0.833569	NA
PACRG-AS1	0	NA	NA	NA	NA	NA
PACRG-AS2	0	NA	NA	NA	NA	NA
PACRG-AS3	0	NA	NA	NA	NA	NA
PACSIN1	2.4962	-0.0321349	0.38604	-0.0832424	0.933659	NA
PADI1	0	NA	NA	NA	NA	NA
PADI3	0	NA	NA	NA	NA	NA
PADI6	1.54382	0.401228	0.301785	1.32951	0.183678	NA
PAEP	0	NA	NA	NA	NA	NA
PAGE1	0	NA	NA	NA	NA	NA
PAGE2	0	NA	NA	NA	NA	NA
PAGE2B	0.335691	0.0095999	0.229968	0.0417446	0.966702	NA
PAGE3	0	NA	NA	NA	NA	NA
PAGE4	0	NA	NA	NA	NA	NA
PAGE5	0	NA	NA	NA	NA	NA
PAH	0.326529	-0.0909176	0.178532	-0.50925	0.610577	NA
PAK3	8.13477	-0.228225	0.40846	-0.558747	0.576335	NA
PAK5	0.145353	-0.0333566	0.158746	-0.210126	0.833569	NA
PAK6	0	NA	NA	NA	NA	NA
PALM	2.27082	-0.160463	0.344367	-0.465966	0.64124	NA
PALM3	0.820636	-0.093386	0.326333	-0.286168	0.77475	NA
PALMD	0.852417	0.290824	0.298197	0.975273	0.329425	NA
PAM16	0	NA	NA	NA	NA	NA
PAMR1	0.169113	0.0449523	0.163892	0.274279	0.78387	NA
PANCR	0	NA	NA	NA	NA	NA
PANK4	0	NA	NA	NA	NA	NA
PANO1	3.03568	0.0241897	0.38981	0.0620552	0.950519	NA
PANTR1	0	NA	NA	NA	NA	NA
PANX3	0	NA	NA	NA	NA	NA
PAPPA	4.52027	0.15354	0.398897	0.384911	0.700303	NA
PAPPA-AS1	0	NA	NA	NA	NA	NA
PAPPA2	2.48709	-0.0248132	0.381583	-0.0650271	0.948152	NA
PAQR9	0.336833	0.00960878	0.230064	0.0417657	0.966685	NA
PAQR9-AS1	0	NA	NA	NA	NA	NA
PARAL1	2.35232	-0.221052	0.371931	-0.594336	0.552287	NA
PARD3	10.5241	0.754341	0.38188	1.97533	0.0482304	NA
PARD3-AS1	0	NA	NA	NA	NA	NA
PARD3B	2.35611	0.193673	0.397076	0.487747	0.625729	NA
PARD6G-AS1	3.29491	-0.0735348	0.403294	-0.182335	0.85532	NA
PARGP1	4.26766	0.33497	0.402061	0.833134	0.404769	NA
PARM1-AS1	0.172427	0.0453316	0.164552	0.275485	0.782944	NA
PARN	0	NA	NA	NA	NA	NA
PART1	3.00987	-0.69995	0.368259	-1.9007	0.0573415	NA
PASD1	0	NA	NA	NA	NA	NA
PATE1	0	NA	NA	NA	NA	NA
PATE2	0	NA	NA	NA	NA	NA
PATE3	0	NA	NA	NA	NA	NA
PATE4	0.169337	-0.0356753	0.163937	-0.217615	0.827729	NA
PAUPAR	0	NA	NA	NA	NA	NA
PAWR	1.6984	0.0169271	0.359768	0.0470501	0.962473	NA
PAX1	0.172427	0.0453316	0.164552	0.275485	0.782944	NA
PAX2	0.169337	-0.0356753	0.163937	-0.217615	0.827729	NA
PAX3	0	NA	NA	NA	NA	NA
PAX4	0	NA	NA	NA	NA	NA
PAX6	0	NA	NA	NA	NA	NA
PAX6-AS1	0	NA	NA	NA	NA	NA
PAX7	0	NA	NA	NA	NA	NA
PAX9	0	NA	NA	NA	NA	NA
PBOV1	0.145353	-0.0333566	0.158746	-0.210126	0.833569	NA
PBX1	2.96551	0.0226691	0.343598	0.0659756	0.947397	NA
PBX1-AS1	0	NA	NA	NA	NA	NA
PCA3	0.145353	-0.0333566	0.158746	-0.210126	0.833569	NA
PCARE	1.06522	-0.3201	0.296413	-1.07991	0.28018	NA
PCAT1	0	NA	NA	NA	NA	NA
PCAT14	0	NA	NA	NA	NA	NA
PCAT18	0	NA	NA	NA	NA	NA
PCAT19	0	NA	NA	NA	NA	NA
PCAT2	0	NA	NA	NA	NA	NA
PCAT29	0	NA	NA	NA	NA	NA
PCAT4	0	NA	NA	NA	NA	NA
PCAT5	0	NA	NA	NA	NA	NA
PCAT6	2.49479	-0.706977	0.377516	-1.87271	0.0611088	NA
PCAT7	0.347138	0.104731	0.18074	0.579457	0.562281	NA
PCBP2-OT1	1.98613	0.0405385	0.393495	0.103022	0.917946	NA
PCBP3-AS1	0.332377	0.00957396	0.229686	0.0416828	0.966752	NA
PCCA-AS1	2.83699	-0.0316794	0.396359	-0.079926	0.936296	NA
PCDH10	0.163264	-0.0351128	0.162696	-0.215818	0.829129	NA
PCDH11X	0.145353	-0.0333566	0.158746	-0.210126	0.833569	NA
PCDH11Y	0	NA	NA	NA	NA	NA
PCDH15	0.163264	-0.0351128	0.162696	-0.215818	0.829129	NA
PCDH17	0.163264	-0.0351128	0.162696	-0.215818	0.829129	NA
PCDH18	3.02748	-0.602227	0.350898	-1.71625	0.0861167	NA
PCDH19	0	NA	NA	NA	NA	NA
PCDH20	0	NA	NA	NA	NA	NA
PCDH7	0	NA	NA	NA	NA	NA
PCDH8	0	NA	NA	NA	NA	NA
PCDH9	2.18059	-0.0459842	0.388841	-0.11826	0.905862	NA
PCDH9-AS2	0	NA	NA	NA	NA	NA
PCDH9-AS3	0	NA	NA	NA	NA	NA
PCDH9-AS4	0.163264	-0.0351128	0.162696	-0.215818	0.829129	NA
PCDHA1	0	NA	NA	NA	NA	NA
PCDHA10	0.145353	-0.0333566	0.158746	-0.210126	0.833569	NA
PCDHA11	0	NA	NA	NA	NA	NA
PCDHA12	0	NA	NA	NA	NA	NA
PCDHA13	0	NA	NA	NA	NA	NA
PCDHA2	0	NA	NA	NA	NA	NA
PCDHA3	0	NA	NA	NA	NA	NA
PCDHA4	0.163264	-0.0351128	0.162696	-0.215818	0.829129	NA
PCDHA5	0.172427	0.0453316	0.164552	0.275485	0.782944	NA
PCDHA6	0.163264	-0.0351128	0.162696	-0.215818	0.829129	NA
PCDHA7	0	NA	NA	NA	NA	NA
PCDHA8	0	NA	NA	NA	NA	NA
PCDHA9	0	NA	NA	NA	NA	NA
PCDHAC1	0	NA	NA	NA	NA	NA
PCDHAC2	0.997911	-0.0888615	0.245305	-0.362248	0.717166	NA
PCDHB1	0	NA	NA	NA	NA	NA
PCDHB10	0.689707	0.18508	0.19513	0.948495	0.342877	NA
PCDHB11	0.163264	-0.0351128	0.162696	-0.215818	0.829129	NA
PCDHB12	0	NA	NA	NA	NA	NA
PCDHB13	1.35193	0.0803397	0.245119	0.327758	0.743094	NA
PCDHB14	0.65913	-0.301464	0.244362	-1.23368	0.217323	NA
PCDHB15	0	NA	NA	NA	NA	NA
PCDHB16	0	NA	NA	NA	NA	NA
PCDHB17P	0	NA	NA	NA	NA	NA
PCDHB18P	0.163264	-0.0351128	0.162696	-0.215818	0.829129	NA
PCDHB19P	0	NA	NA	NA	NA	NA
PCDHB2	0	NA	NA	NA	NA	NA
PCDHB3	0	NA	NA	NA	NA	NA
PCDHB4	0.145353	-0.0333566	0.158746	-0.210126	0.833569	NA
PCDHB5	0.163264	-0.0351128	0.162696	-0.215818	0.829129	NA
PCDHB6	0.172427	0.0453316	0.164552	0.275485	0.782944	NA
PCDHB7	0.163264	-0.0351128	0.162696	-0.215818	0.829129	NA
PCDHB8	0	NA	NA	NA	NA	NA
PCDHB9	0.163264	-0.0351128	0.162696	-0.215818	0.829129	NA
PCDHGA1	0.505946	0.124166	0.265307	0.46801	0.639777	NA
PCDHGA2	0.481044	-0.095735	0.265449	-0.360652	0.718359	NA
PCDHGA3	0.345996	0.175631	0.229715	0.764562	0.444533	NA
PCDHGA4	1.675	0.344188	0.362511	0.949455	0.342389	NA
PCDHGA5	2.18374	-0.17335	0.369285	-0.46942	0.63877	NA
PCDHGA6	3.1856	0.21443	0.398243	0.53844	0.590273	NA
PCDHGA7	2.3067	-0.560249	0.386593	-1.4492	0.147283	NA
PCDHGA8	0.806039	-0.0777369	0.312262	-0.248948	0.803401	NA
PCDHGA9	3.80183	-0.142902	0.362779	-0.393909	0.693648	NA
PCDHGB1	0.145353	-0.0333566	0.158746	-0.210126	0.833569	NA
PCDHGB2	2.98415	0.24614	0.383274	0.642204	0.520741	NA
PCDHGB3	3.1317	0.109913	0.402836	0.272849	0.784969	NA
PCDHGB4	5.87432	-0.205284	0.406285	-0.505271	0.613368	NA
PCDHGB6	10.3616	-0.0531236	0.408895	-0.12992	0.89663	NA
PCDHGB7	9.94476	-0.317308	0.407615	-0.778449	0.436304	NA
PCDHGB8P	1.65252	-0.0939069	0.326271	-0.287818	0.773486	NA
PCDHGC4	0.507563	0.0918097	0.233709	0.392838	0.694439	NA
PCDHGC5	0.796877	-0.305552	0.315923	-0.96717	0.333459	NA
PCF11-AS1	0.515333	0.125183	0.26555	0.47141	0.637348	NA
PCGEM1	0	NA	NA	NA	NA	NA
PCGF2	0	NA	NA	NA	NA	NA
PCK1	0	NA	NA	NA	NA	NA
PCLO	0.507787	-0.0784408	0.232118	-0.337936	0.735412	NA
PCNA-AS1	0	NA	NA	NA	NA	NA
PCNAP1	0.31469	-0.153293	0.227584	-0.673569	0.500586	NA
PCOLCE-AS1	1.59537	-0.485937	0.368387	-1.31909	0.187138	NA
PCOTH	6.62916	-0.267158	0.407753	-0.655195	0.512342	NA
PCP4	0	NA	NA	NA	NA	NA
PCP4L1	3.14713	-0.151827	0.405337	-0.374571	0.70798	NA
PCSEAT	0	NA	NA	NA	NA	NA
PCSK1	5.17405	-0.427809	0.408149	-1.04817	0.294562	NA
PCSK1N	0.796652	-0.0774219	0.312337	-0.24788	0.804228	NA
PCSK2	0	NA	NA	NA	NA	NA
PCSK6-AS1	0.145353	-0.0333566	0.158746	-0.210126	0.833569	NA
PCSK9	0	NA	NA	NA	NA	NA
PCYT1B	0.332602	-0.153041	0.227414	-0.672963	0.500971	NA
PCYT1B-AS1	0	NA	NA	NA	NA	NA
PDC	4.1598	0.328511	0.408337	0.804509	0.421103	NA
PDC-AS1	5.39771	-0.649001	0.40894	-1.58703	0.112505	NA
PDCD1	0	NA	NA	NA	NA	NA
PDCD6IPP2	2.80108	-0.14509	0.390832	-0.371234	0.710463	NA
PDCL2	0.31469	-0.153293	0.227584	-0.673569	0.500586	NA
PDE10A	0	NA	NA	NA	NA	NA
PDE11A	0.308617	-0.153311	0.227596	-0.673611	0.500559	NA
PDE11A-AS1	0	NA	NA	NA	NA	NA
PDE1A	0.490207	0.0963156	0.231972	0.415204	0.677993	NA
PDE1C	0.77175	-0.240057	0.288305	-0.832651	0.405042	NA
PDE3A	0.660686	0.0197143	0.299147	0.0659018	0.947456	NA
PDE4B-AS1	1.54864	0.827311	0.351426	2.35415	0.018565	NA
PDE4DIPP1	0.510402	0.0928083	0.233198	0.397981	0.690644	NA
PDE6C	4.99557	0.214879	0.406702	0.528345	0.59726	NA
PDE6H	9.90679	-0.0546792	0.382536	-0.142939	0.886339	NA
PDGFD	7.02253	-0.0160262	0.344278	-0.0465503	0.962872	NA
PDGFRL	2.97666	0.185854	0.354612	0.524104	0.600206	NA
PDHA2	3.15825	-0.117562	0.383777	-0.306328	0.759355	NA
PDIA2	0.169337	-0.0356753	0.163937	-0.217615	0.827729	NA
PDILT	0	NA	NA	NA	NA	NA
PDLIM1	10.5737	0.210103	0.406766	0.51652	0.605491	NA
PDLIM3	0.31778	0.00945644	0.228404	0.0414022	0.966975	NA
PDX1	0	NA	NA	NA	NA	NA
PDYN	9.41148	0.0754625	0.408842	0.184576	0.853562	NA
PDYN-AS1	2.2276	0.894754	0.379896	2.35526	0.0185098	NA
PDZD3	0.326529	-0.0909176	0.178532	-0.50925	0.610577	NA
PDZD4	7.49451	0.191696	0.407216	0.470747	0.637821	NA
PDZD9	1.77203	-0.213047	0.381547	-0.558377	0.576587	NA
PDZK1	7.26199	-0.0903739	0.40696	-0.222071	0.824259	NA
PDZK1IP1	0.172427	0.0453316	0.164552	0.275485	0.782944	NA
PDZK1P1	7.59255	-0.0859352	0.399905	-0.214889	0.829854	NA
PDZRN3	0	NA	NA	NA	NA	NA
PDZRN3-AS1	0	NA	NA	NA	NA	NA
PDZRN4	0	NA	NA	NA	NA	NA
PEBP4	0.459819	-0.0665959	0.233088	-0.285712	0.775099	NA
PEG10	0.830023	-0.0836141	0.311995	-0.267998	0.788701	NA
PEG13	3.5096	0.103067	0.406827	0.253343	0.800003	NA
PEG3-AS1	0	NA	NA	NA	NA	NA
PENK	0.646843	0.016393	0.27729	0.0591188	0.952858	NA
PER3P1	0	NA	NA	NA	NA	NA
PERCC1	11.3237	0.231152	0.391345	0.59066	0.554748	NA
PERM1	0	NA	NA	NA	NA	NA
PEX5L	4.98782	0.443913	0.408933	1.08554	0.277683	NA
PEX5L-AS2	0.172427	0.0453316	0.164552	0.275485	0.782944	NA
PF4	2.94524	-0.508412	0.333304	-1.52537	0.127167	NA
PF4V1	10.596	-0.302314	0.393544	-0.768182	0.442379	NA
PFDN6	0	NA	NA	NA	NA	NA
PFN3	0	NA	NA	NA	NA	NA
PFN4	9.63704	0.0582425	0.398076	0.14631	0.883677	NA
PGA3	1.0829	-0.172928	0.296321	-0.583584	0.5595	NA
PGA4	0.314466	0.009429	0.228104	0.0413365	0.967028	NA
PGAM1P5	0	NA	NA	NA	NA	NA
PGAM2	0	NA	NA	NA	NA	NA
PGAP4	0	NA	NA	NA	NA	NA
PGBD3	0	NA	NA	NA	NA	NA
PGBP	0	NA	NA	NA	NA	NA
PGC	1.12051	-0.0610278	0.343386	-0.177724	0.85894	NA
PGK2	0	NA	NA	NA	NA	NA
PGLYRP1	1.99769	0.0294446	0.362815	0.0811561	0.935318	NA
PGLYRP2	0.804673	0.111298	0.289676	0.384217	0.700818	NA
PGLYRP3	0.163264	-0.0351128	0.162696	-0.215818	0.829129	NA
PGLYRP4	3.52287	-0.506374	0.325549	-1.55545	0.11984	NA
PGM5-AS1	0.345996	0.175631	0.229715	0.764562	0.444533	NA
PGM5P3-AS1	0.145353	-0.0333566	0.158746	-0.210126	0.833569	NA
PGM5P4	6.74685	-0.298261	0.406001	-0.734631	0.462564	NA
PGM5P4-AS1	1.70732	0.0124712	0.325016	0.0383709	0.969392	NA
PGPEP1L	0.338226	0.104468	0.180525	0.57869	0.562799	NA
PGR	0	NA	NA	NA	NA	NA
PGR-AS1	0	NA	NA	NA	NA	NA
PHACTR2-AS1	7.85798	0.46985	0.401451	1.17038	0.241848	NA
PHACTR3	0.169113	0.0449523	0.163892	0.274279	0.78387	NA
PHACTR3-AS1	0	NA	NA	NA	NA	NA
PHC2-AS1	3.09446	0.0733939	0.350448	0.209429	0.834113	NA
PHEX-AS1	0	NA	NA	NA	NA	NA
PHF21B	0.172427	0.0453316	0.164552	0.275485	0.782944	NA
PHF24	5.02965	-0.235088	0.354786	-0.66262	0.507574	NA
PHGR1	0.507787	-0.0784408	0.232118	-0.337936	0.735412	NA
PHKA1-AS1	0	NA	NA	NA	NA	NA
PHKA2-AS1	11.7731	0.10861	0.367648	0.295419	0.767674	NA
PHLDA2	0.145353	-0.0333566	0.158746	-0.210126	0.833569	NA
PHOSPHO2-KLHL23	0	NA	NA	NA	NA	NA
PHOX2A	0.336833	0.00960878	0.230064	0.0417657	0.966685	NA
PHOX2B	0	NA	NA	NA	NA	NA
PHYHIP	0.762588	-0.356413	0.261743	-1.36169	0.173295	NA
PHYHIPL	0	NA	NA	NA	NA	NA
PI15	0.679739	0.0111326	0.276883	0.0402069	0.967928	NA
PI16	0.318922	0.00946583	0.228507	0.0414247	0.966957	NA
PI3	0.169113	0.0449523	0.163892	0.274279	0.78387	NA
PIANP	8.81646	-0.205659	0.387243	-0.531085	0.59536	NA
PICART1	3.20456	-0.478553	0.342142	-1.3987	0.161903	NA
PICSAR	0	NA	NA	NA	NA	NA
PIEZO2	0.658906	-0.131459	0.238402	-0.551417	0.581348	NA
PIFO	0.633612	-0.180738	0.279457	-0.646747	0.517796	NA
PIGW	0	NA	NA	NA	NA	NA
PIGY	0	NA	NA	NA	NA	NA
PIGY-DT	0.342682	0.175676	0.229741	0.764668	0.444469	NA
PIH1D3	0	NA	NA	NA	NA	NA
PIK3C2G	0	NA	NA	NA	NA	NA
PIK3CD-AS1	11.8499	0.739246	0.381631	1.93707	0.0527368	NA
PIK3CD-AS2	3.94197	0.174176	0.408394	0.42649	0.669751	NA
PIK3IP1-AS1	4.63149	0.0552181	0.408922	0.135033	0.892585	NA
PIMREG	10.8677	-0.175065	0.404871	-0.432398	0.665453	NA
PINCR	0	NA	NA	NA	NA	NA
PIP	0.145353	-0.0333566	0.158746	-0.210126	0.833569	NA
PIP4K2B	0	NA	NA	NA	NA	NA
PIP5KL1	2.24238	-0.19755	0.369857	-0.534125	0.593255	NA
PIR-FIGF	0.825092	-0.0818377	0.312051	-0.262258	0.793123	NA
PIRT	0.683304	0.211314	0.282118	0.749029	0.45384	NA
PISRT1	0	NA	NA	NA	NA	NA
PITPNA-AS1	2.40603	-0.488641	0.397093	-1.23055	0.218492	NA
PITPNM2-AS1	0	NA	NA	NA	NA	NA
PITX2	0.169113	0.0449523	0.163892	0.274279	0.78387	NA
PITX3	0	NA	NA	NA	NA	NA
PIWIL1	0	NA	NA	NA	NA	NA
PIWIL2	1.27324	-0.129166	0.338166	-0.381959	0.702492	NA
PIWIL3	0	NA	NA	NA	NA	NA
PKD1L2	0	NA	NA	NA	NA	NA
PKD1P4-NPIPA8	9.98133	0.068472	0.387932	0.176505	0.859897	NA
PKD2L2	8.6207	0.284982	0.393934	0.723427	0.469418	NA
PKDCC	2.78114	-0.302906	0.362556	-0.835474	0.403451	NA
PKHD1	0.163264	-0.0351128	0.162696	-0.215818	0.829129	NA
PKHD1L1	1.51778	0.0901302	0.337331	0.267187	0.789326	NA
PKIA-AS1	0.798494	-0.259695	0.294889	-0.880655	0.378505	NA
PKLR	0	NA	NA	NA	NA	NA
PKN2-AS1	2.05035	0.719718	0.385976	1.86467	0.0622275	NA
PKNOX2	0	NA	NA	NA	NA	NA
PKNOX2-AS1	0	NA	NA	NA	NA	NA
PKP1	0.670603	0.146615	0.240855	0.608726	0.542706	NA
PKP2	0.488259	-0.0971967	0.265398	-0.366229	0.714194	NA
PKP3	0.169337	-0.0356753	0.163937	-0.217615	0.827729	NA
PKP4-AS1	2.76648	-0.0168154	0.4003	-0.0420071	0.966493	NA
PLA1A	8.90271	0.776223	0.407211	1.90619	0.0566254	NA
PLA2G10	0	NA	NA	NA	NA	NA
PLA2G12B	0.314466	0.009429	0.228104	0.0413365	0.967028	NA
PLA2G1B	1.34828	0.0157165	0.340815	0.0461145	0.963219	NA
PLA2G2A	0	NA	NA	NA	NA	NA
PLA2G2C	0	NA	NA	NA	NA	NA
PLA2G2D	3.54789	0.604605	0.391969	1.54248	0.122957	NA
PLA2G2E	0	NA	NA	NA	NA	NA
PLA2G2F	0	NA	NA	NA	NA	NA
PLA2G3	0	NA	NA	NA	NA	NA
PLA2G4B	10.3061	-0.112047	0.403688	-0.277558	0.781352	NA
PLA2G4C-AS1	9.07726	0.191556	0.408552	0.468867	0.639165	NA
PLA2G4D	0	NA	NA	NA	NA	NA
PLA2G4E	0.681356	0.00797932	0.276836	0.0288232	0.977006	NA
PLA2G4E-AS1	0	NA	NA	NA	NA	NA
PLA2G4F	0.145353	-0.0333566	0.158746	-0.210126	0.833569	NA
PLA2G5	0	NA	NA	NA	NA	NA
PLA2R1	84.9833	0.0352475	0.268218	0.131413	NA	NA
PLAAT1	0	NA	NA	NA	NA	NA
PLAAT2	0.169113	0.0449523	0.163892	0.274279	0.78387	NA
PLAAT5	0.67999	0.210812	0.282121	0.747237	0.45492	NA
PLAC1	0.169113	0.0449523	0.163892	0.274279	0.78387	NA
PLAC4	2.52645	0.145436	0.344574	0.422074	0.672971	NA
PLAC8L1	4.00592	0.62351	0.407112	1.53154	0.125635	NA
PLAC9P1	0	NA	NA	NA	NA	NA
PLCB1-IT1	0	NA	NA	NA	NA	NA
PLCD4	1.15633	-0.0786376	0.357351	-0.220057	0.825827	NA
PLCE1-AS1	0	NA	NA	NA	NA	NA
PLCE1-AS2	0	NA	NA	NA	NA	NA
PLCG1-AS1	3.36966	0.84261	0.404092	2.08519	0.037052	NA
PLCH1	1.00513	-0.164417	0.31781	-0.517344	0.604916	NA
PLCH1-AS2	0	NA	NA	NA	NA	NA
PLCH2	0	NA	NA	NA	NA	NA
PLCXD1	0	NA	NA	NA	NA	NA
PLCXD2-AS1	0.173569	0.045461	0.164776	0.275895	0.782629	NA
PLCXD3	0	NA	NA	NA	NA	NA
PLCZ1	0	NA	NA	NA	NA	NA
PLD4	8.86262	-0.258971	0.400049	-0.647347	0.517407	NA
PLD5	0	NA	NA	NA	NA	NA
PLEKHD1	4.10794	0.00299526	0.408674	0.0073292	0.994152	NA
PLEKHG4B	0.342682	0.175676	0.229741	0.764668	0.444469	NA
PLEKHG7	1.01557	-0.0945794	0.24532	-0.385535	0.699841	NA
PLEKHH2	0.823726	0.140929	0.327011	0.430961	0.666497	NA
PLEKHM1	0	NA	NA	NA	NA	NA
PLEKHS1	4.48925	0.715134	0.398097	1.79638	0.0724336	NA
PLET1	1.43405	-0.18613	0.339856	-0.547673	0.583916	NA
PLG	0	NA	NA	NA	NA	NA
PLGLA	0	NA	NA	NA	NA	NA
PLGLB1	0	NA	NA	NA	NA	NA
PLGLB2	0	NA	NA	NA	NA	NA
PLIN1	2.64584	0.0321204	0.376578	0.0852955	0.932026	NA
PLIN5	0.854701	0.291039	0.29817	0.976084	0.329023	NA
PLK5	0.862471	0.274566	0.290971	0.943621	0.345363	NA
PLLP	1.42444	-0.0322179	0.32952	-0.0977722	0.922113	NA
PLN	3.10541	-0.136055	0.401322	-0.339018	0.734596	NA
PLOD2	9.50363	0.144063	0.392928	0.36664	0.713888	NA
PLP1	0	NA	NA	NA	NA	NA
PLPP2	0	NA	NA	NA	NA	NA
PLPP4	1.76008	-0.447385	0.282957	-1.58111	0.113854	NA
PLPPR1	0	NA	NA	NA	NA	NA
PLPPR3	2.30656	-0.180466	0.350363	-0.515082	0.606495	NA
PLPPR4	0.657596	-0.184938	0.279421	-0.66186	0.508061	NA
PLPPR5	0	NA	NA	NA	NA	NA
PLS3-AS1	0	NA	NA	NA	NA	NA
PLSCR2	1.1734	0.412604	0.313823	1.31477	0.188588	NA
PLSCR3	4.49625	0.0018996	0.395992	0.00479707	0.996173	NA
PLSCR4	10.4952	0.449296	0.408973	1.0986	0.271945	NA
PLSCR5	0	NA	NA	NA	NA	NA
PLUT	0	NA	NA	NA	NA	NA
PLVAP	1.69564	0.0216695	0.368115	0.058866	0.953059	NA
PLXNA4	11.4497	0.327842	0.405834	0.807822	0.419193	NA
PM20D1	1.12204	-0.237702	0.331411	-0.717244	0.473223	NA
PMCH	2.47737	-0.173289	0.393337	-0.440563	0.65953	NA
PMCHL1	0	NA	NA	NA	NA	NA
PMCHL2	0	NA	NA	NA	NA	NA
PMF1-BGLAP	0	NA	NA	NA	NA	NA
PMP2	0	NA	NA	NA	NA	NA
PMS2P2	0.145353	-0.0333566	0.158746	-0.210126	0.833569	NA
PMS2P7	0.679739	0.0111326	0.276883	0.0402069	0.967928	NA
PMS2P9	6.18508	-0.489821	0.401176	-1.22096	0.2221	NA
PNCK	0.332602	-0.153041	0.227414	-0.672963	0.500971	NA
PNKY	0	NA	NA	NA	NA	NA
PNLIP	0	NA	NA	NA	NA	NA
PNLIPRP1	0	NA	NA	NA	NA	NA
PNLIPRP2	0	NA	NA	NA	NA	NA
PNLIPRP3	0	NA	NA	NA	NA	NA
PNMA3	11.1553	-0.0168368	0.394478	-0.0426813	0.965956	NA
PNMA5	2.3558	0.116562	0.346452	0.336445	0.736535	NA
PNMA6A	3.8554	0.0594647	0.370884	0.160333	0.872619	NA
PNMA6E	0.145353	-0.0333566	0.158746	-0.210126	0.833569	NA
PNMA6F	0	NA	NA	NA	NA	NA
PNMA8A	7.55466	-0.106479	0.29463	-0.3614	0.717801	NA
PNMT	0.335691	0.0095999	0.229968	0.0417446	0.966702	NA
PNOC	1.6535	-0.15853	0.28635	-0.553625	0.579836	NA
PNPLA3	4.70132	-0.715292	0.379901	-1.88284	0.0597222	NA
PNPLA5	0	NA	NA	NA	NA	NA
POC1B-GALNT4	1.99719	0.157682	0.364626	0.432448	0.665416	NA
PODN	0.459819	-0.0665959	0.233088	-0.285712	0.775099	NA
POF1B	0.345996	0.175631	0.229715	0.764562	0.444533	NA
POLR2J2	3.6127	-0.296978	0.404716	-0.733794	0.463074	NA
POLR2J3	10.4701	-0.56908	0.397897	-1.43022	0.152654	NA
POM121L10P	2.14538	-0.373685	0.392253	-0.952662	0.340762	NA
POM121L12	0	NA	NA	NA	NA	NA
POM121L1P	3.9095	-0.297925	0.408848	-0.728695	0.466188	NA
POM121L2	0	NA	NA	NA	NA	NA
POM121L4P	0	NA	NA	NA	NA	NA
POM121L8P	0.169337	-0.0356753	0.163937	-0.217615	0.827729	NA
POM121L9P	0.826261	0.28173	0.289517	0.973106	0.330501	NA
POMZP3	0	NA	NA	NA	NA	NA
PON1	0.145353	-0.0333566	0.158746	-0.210126	0.833569	NA
PON3	0.657596	-0.184938	0.279421	-0.66186	0.508061	NA
POPDC3	3.67423	-0.297955	0.344363	-0.865236	0.386909	NA
POSTN	0.169337	-0.0356753	0.163937	-0.217615	0.827729	NA
POT1-AS1	1.0076	0.426275	0.326788	1.30444	0.192084	NA
POTEA	0.169337	-0.0356753	0.163937	-0.217615	0.827729	NA
POTEB	0	NA	NA	NA	NA	NA
POTEB2	0	NA	NA	NA	NA	NA
POTEB3	0	NA	NA	NA	NA	NA
POTEC	0	NA	NA	NA	NA	NA
POTED	0	NA	NA	NA	NA	NA
POTEG	0	NA	NA	NA	NA	NA
POTEH	0	NA	NA	NA	NA	NA
POTEH-AS1	0	NA	NA	NA	NA	NA
POTEI	0	NA	NA	NA	NA	NA
POTEJ	0	NA	NA	NA	NA	NA
POTEKP	0.169337	-0.0356753	0.163937	-0.217615	0.827729	NA
POTEM	0	NA	NA	NA	NA	NA
POU1F1	0.955685	-0.39467	0.330645	-1.19364	0.23262	NA
POU2F3	0.314466	0.009429	0.228104	0.0413365	0.967028	NA
POU3F1	4.25528	-0.352212	0.384073	-0.917044	0.35912	NA
POU3F2	0.169337	-0.0356753	0.163937	-0.217615	0.827729	NA
POU3F3	0.33845	0.0096213	0.2302	0.0417955	0.966662	NA
POU3F4	0	NA	NA	NA	NA	NA
POU4F1	0.515109	0.359105	0.269367	1.33314	0.182485	NA
POU4F2	0	NA	NA	NA	NA	NA
POU4F3	1.47904	-0.0549287	0.361032	-0.152144	0.879074	NA
POU5F1	0.651523	-0.217929	0.299802	-0.726912	0.46728	NA
POU5F1B	0.341764	0.00964682	0.230476	0.0418561	0.966613	NA
POU5F1P4	1.49357	0.304031	0.364932	0.833117	0.404779	NA
POU5F1P5	1.86876	0.452896	0.380061	1.19164	0.233403	NA
POU6F2	0.798045	0.0762424	0.245576	0.310463	0.756209	NA
POU6F2-AS1	0	NA	NA	NA	NA	NA
POU6F2-AS2	0	NA	NA	NA	NA	NA
PP12613	0	NA	NA	NA	NA	NA
PP2672	0.290706	-0.0897588	0.177451	-0.505825	0.61298	NA
PP7080	0	NA	NA	NA	NA	NA
PPAN-P2RY11	0	NA	NA	NA	NA	NA
PPARGC1A	3.1426	-0.252795	0.396517	-0.63754	0.523773	NA
PPBPP2	0.844951	0.0977142	0.288439	0.338769	0.734783	NA
PPDPFL	0	NA	NA	NA	NA	NA
PPEF1	0.51728	0.162168	0.186801	0.868131	0.385323	NA
PPEF1-AS1	0.172427	0.0453316	0.164552	0.275485	0.782944	NA
PPEF2	1.34173	0.0173124	0.323931	0.0534446	0.957378	NA
PPFIA2	1.08898	-0.173768	0.296192	-0.586673	0.557423	NA
PPFIA2-AS1	0	NA	NA	NA	NA	NA
PPIAL4A	0	NA	NA	NA	NA	NA
PPIAL4C	0	NA	NA	NA	NA	NA
PPIAL4D	0	NA	NA	NA	NA	NA
PPIAL4E	0	NA	NA	NA	NA	NA
PPIAL4F	0	NA	NA	NA	NA	NA
PPIAL4G	0.172427	0.0453316	0.164552	0.275485	0.782944	NA
PPIAL4H	2.40701	-0.517744	0.37303	-1.38794	0.165154	NA
PPIAP30	0.318922	0.00946583	0.228507	0.0414247	0.966957	NA
PPIAP46	0	NA	NA	NA	NA	NA
PPIL6	3.72919	0.091241	0.389178	0.234446	0.814639	NA
PPIP5K1P1-CATSPER2	4.9833	0.331034	0.408375	0.810613	0.417588	NA
PPM1J	10.7006	-0.335593	0.406292	-0.825989	0.40881	NA
PPM1K-DT	1.32875	0.0299696	0.366141	0.0818527	0.934764	NA
PPP1R10	0.843809	0.0656407	0.244173	0.268828	0.788062	NA
PPP1R11	7.54847	0.000681894	0.17033	0.00400338	0.996806	NA
PPP1R14A	0.994205	0.0245545	0.337682	0.0727147	0.942033	NA
PPP1R14D	0.636702	0.0245643	0.277399	0.0885521	0.929438	NA
PPP1R17	0	NA	NA	NA	NA	NA
PPP1R18	0.685812	0.00567582	0.240741	0.0235765	0.98119	NA
PPP1R1B	0.173569	0.045461	0.164776	0.275895	0.782629	NA
PPP1R1C	0	NA	NA	NA	NA	NA
PPP1R26-AS1	8.896	-0.668225	0.403316	-1.65683	0.0975546	NA
PPP1R27	0.636702	0.0245643	0.277399	0.0885521	0.929438	NA
PPP1R2C	0	NA	NA	NA	NA	NA
PPP1R2P2	0	NA	NA	NA	NA	NA
PPP1R36	5.73957	-0.170544	0.404093	-0.422041	0.672995	NA
PPP1R3A	0	NA	NA	NA	NA	NA
PPP1R3C	0.172427	0.0453316	0.164552	0.275485	0.782944	NA
PPP1R42	0	NA	NA	NA	NA	NA
PPP1R9A	5.1061	0.100519	0.408587	0.246015	0.805671	NA
PPP2R2B-IT1	0	NA	NA	NA	NA	NA
PPP2R2C	1.69482	-0.502419	0.296014	-1.69728	0.0896438	NA
PPP2R3B	9.84125	-0.361493	0.407469	-0.887167	0.374989	NA
PPP3R2	0.482186	-0.0957764	0.265499	-0.360742	0.718293	NA
PPP4R1-AS1	1.98911	-0.129031	0.386495	-0.33385	0.738493	NA
PPP4R3C	0	NA	NA	NA	NA	NA
PPP4R4	0	NA	NA	NA	NA	NA
PPP5D1	8.12343	-0.0442458	0.401044	-0.110326	0.912151	NA
PPT2	0	NA	NA	NA	NA	NA
PPT2-EGFL8	0	NA	NA	NA	NA	NA
PPY	0.172427	0.0453316	0.164552	0.275485	0.782944	NA
PPY2P	0.173569	0.045461	0.164776	0.275895	0.782629	NA
PRAC1	0	NA	NA	NA	NA	NA
PRAC2	0	NA	NA	NA	NA	NA
PRAME	0	NA	NA	NA	NA	NA
PRAMEF1	0	NA	NA	NA	NA	NA
PRAMEF10	0	NA	NA	NA	NA	NA
PRAMEF11	0	NA	NA	NA	NA	NA
PRAMEF12	0	NA	NA	NA	NA	NA
PRAMEF13	0	NA	NA	NA	NA	NA
PRAMEF14	0	NA	NA	NA	NA	NA
PRAMEF15	0	NA	NA	NA	NA	NA
PRAMEF17	0	NA	NA	NA	NA	NA
PRAMEF18	0	NA	NA	NA	NA	NA
PRAMEF19	0	NA	NA	NA	NA	NA
PRAMEF2	0	NA	NA	NA	NA	NA
PRAMEF20	0	NA	NA	NA	NA	NA
PRAMEF22	0	NA	NA	NA	NA	NA
PRAMEF25	0	NA	NA	NA	NA	NA
PRAMEF26	0	NA	NA	NA	NA	NA
PRAMEF27	0	NA	NA	NA	NA	NA
PRAMEF33	0	NA	NA	NA	NA	NA
PRAMEF34P	0	NA	NA	NA	NA	NA
PRAMEF36P	0	NA	NA	NA	NA	NA
PRAMEF4	0	NA	NA	NA	NA	NA
PRAMEF5	0	NA	NA	NA	NA	NA
PRAMEF6	0	NA	NA	NA	NA	NA
PRAMEF7	0	NA	NA	NA	NA	NA
PRAMEF8	0	NA	NA	NA	NA	NA
PRAMEF9	0	NA	NA	NA	NA	NA
PRAMENP	0	NA	NA	NA	NA	NA
PRB1	0	NA	NA	NA	NA	NA
PRB2	0.516475	0.0931125	0.233531	0.398716	0.690103	NA
PRB3	0	NA	NA	NA	NA	NA
PRB4	0	NA	NA	NA	NA	NA
PRC1-AS1	0.654613	0.0214472	0.299115	0.0717022	0.942839	NA
PRDM12	0.326529	-0.0909176	0.178532	-0.50925	0.610577	NA
PRDM13	0	NA	NA	NA	NA	NA
PRDM14	0	NA	NA	NA	NA	NA
PRDM16	0	NA	NA	NA	NA	NA
PRDM16-DT	0.145353	-0.0333566	0.158746	-0.210126	0.833569	NA
PRDM5	11.0817	0.703886	0.406465	1.73173	0.083322	NA
PRDM6	4.1893	0.17797	0.40065	0.444204	0.656895	NA
PRDM7	0.459819	-0.0665959	0.233088	-0.285712	0.775099	NA
PRDM9	0.342906	0.00965556	0.23057	0.0418769	0.966597	NA
PRELP	0.173569	0.045461	0.164776	0.275895	0.782629	NA
PREX2	0	NA	NA	NA	NA	NA
PRG1	0	NA	NA	NA	NA	NA
PRG3	0.169113	0.0449523	0.163892	0.274279	0.78387	NA
PRG4	3.10599	-0.145088	0.404107	-0.359033	0.71957	NA
PRH1	0	NA	NA	NA	NA	NA
PRH1-PRR4	0	NA	NA	NA	NA	NA
PRH1-TAS2R14	0	NA	NA	NA	NA	NA
PRH2	0	NA	NA	NA	NA	NA
PRICKLE2	10.9061	0.0242833	0.320334	0.0758062	0.939573	NA
PRICKLE2-AS1	0.172427	0.0453316	0.164552	0.275485	0.782944	NA
PRICKLE2-AS2	0.172427	0.0453316	0.164552	0.275485	0.782944	NA
PRICKLE2-AS3	0	NA	NA	NA	NA	NA
PRIMA1	0	NA	NA	NA	NA	NA
PRKAA2	0.163264	-0.0351128	0.162696	-0.215818	0.829129	NA
PRKAG3	6.65912	-0.602198	0.382972	-1.57243	0.11585	NA
PRKAR1B-AS2	0.512019	0.12444	0.265552	0.468611	0.639348	NA
PRKCA-AS1	0.854007	-0.0706007	0.280411	-0.251776	0.801214	NA
PRKCG	0.831746	0.282309	0.289472	0.975255	0.329434	NA
PRKCZ-AS1	2.96696	0.0417968	0.400673	0.104316	0.916918	NA
PRKD1	0	NA	NA	NA	NA	NA
PRKG1	0.510653	0.271856	0.237793	1.14324	0.252937	NA
PRKG1-AS1	0	NA	NA	NA	NA	NA
PRKG2	2.42998	0.118088	0.388736	0.303773	0.7613	NA
PRKN	7.73806	-0.852996	0.401809	-2.12289	0.0337633	NA
PRKRIP1	9.98684	0.274749	0.377629	0.727564	0.46688	NA
PRKX-AS1	2.30599	0.451541	0.381105	1.18482	0.236089	NA
PRL	0	NA	NA	NA	NA	NA
PRLH	0	NA	NA	NA	NA	NA
PRLHR	0	NA	NA	NA	NA	NA
PRM1	0	NA	NA	NA	NA	NA
PRM2	0	NA	NA	NA	NA	NA
PRM3	0.347138	0.104731	0.18074	0.579457	0.562281	NA
PRMT5-AS1	4.24479	0.389579	0.405139	0.961593	0.336254	NA
PRMT8	0.169113	0.0449523	0.163892	0.274279	0.78387	NA
PRND	0.163264	-0.0351128	0.162696	-0.215818	0.829129	NA
PRNT	0	NA	NA	NA	NA	NA
PRO1804	0.998437	0.207486	0.319774	0.648852	0.516434	NA
PRODH	0	NA	NA	NA	NA	NA
PRODH2	0	NA	NA	NA	NA	NA
PROK1	0	NA	NA	NA	NA	NA
PROK2	3.38278	-0.254938	0.336449	-0.757732	0.448612	NA
PROKR1	0.843254	0.116222	0.312671	0.371707	0.710111	NA
PROKR2	0.488259	-0.0971967	0.265398	-0.366229	0.714194	NA
PROM1	0	NA	NA	NA	NA	NA
PROM2	6.39104	-0.148696	0.402962	-0.369006	0.712123	NA
PROP1	0	NA	NA	NA	NA	NA
PRORY	0	NA	NA	NA	NA	NA
PROSER2-AS1	1.65489	0.0363332	0.378094	0.0960956	0.923445	NA
PROX1	0.645451	-0.18292	0.279437	-0.654604	0.512723	NA
PROX1-AS1	0.163264	-0.0351128	0.162696	-0.215818	0.829129	NA
PROZ	3.64844	-0.40587	0.378658	-1.07186	0.283781	NA
PRPF31	7.08681	-0.482892	0.402018	-1.20117	0.229685	NA
PRPF8	0	NA	NA	NA	NA	NA
PRPH	0.169113	0.0449523	0.163892	0.274279	0.78387	NA
PRPH2	6.08906	0.0199625	0.40636	0.0491251	0.96082	NA
PRR15	2.04466	-0.403204	0.361795	-1.11445	0.265084	NA
PRR15L	5.90837	0.330922	0.408966	0.809167	0.418419	NA
PRR16	8.83587	-0.343286	0.37619	-0.912534	0.361488	NA
PRR18	0	NA	NA	NA	NA	NA
PRR19	2.85626	0.501888	0.373478	1.34382	0.179007	NA
PRR20A	0	NA	NA	NA	NA	NA
PRR20B	0	NA	NA	NA	NA	NA
PRR20C	0	NA	NA	NA	NA	NA
PRR20D	0	NA	NA	NA	NA	NA
PRR20E	0	NA	NA	NA	NA	NA
PRR20G	0	NA	NA	NA	NA	NA
PRR23A	0	NA	NA	NA	NA	NA
PRR23B	0	NA	NA	NA	NA	NA
PRR23C	0	NA	NA	NA	NA	NA
PRR23D1	0	NA	NA	NA	NA	NA
PRR23D2	0	NA	NA	NA	NA	NA
PRR25	3.11708	-0.142289	0.403968	-0.352228	0.724668	NA
PRR26	0.169337	-0.0356753	0.163937	-0.217615	0.827729	NA
PRR27	0.169337	-0.0356753	0.163937	-0.217615	0.827729	NA
PRR29	11.7833	0.468516	0.403154	1.16213	0.245184	NA
PRR29-AS1	0.498955	-0.0755354	0.232473	-0.32492	0.745241	NA
PRR3	0	NA	NA	NA	NA	NA
PRR30	0	NA	NA	NA	NA	NA
PRR32	0	NA	NA	NA	NA	NA
PRR35	0	NA	NA	NA	NA	NA
PRR36	0.308617	-0.153311	0.227596	-0.673611	0.500559	NA
PRR4	0	NA	NA	NA	NA	NA
PRR5-ARHGAP8	0	NA	NA	NA	NA	NA
PRR9	0	NA	NA	NA	NA	NA
PRRC2A	9.38178	0.0171283	0.302079	0.0567015	0.954783	NA
PRRG3	0	NA	NA	NA	NA	NA
PRRT1	0	NA	NA	NA	NA	NA
PRRT3-AS1	1.77398	-0.0358766	0.376577	-0.0952703	0.9241	NA
PRRT4	0.169337	-0.0356753	0.163937	-0.217615	0.827729	NA
PRRX1	5.59852	0.310525	0.352124	0.881862	0.377851	NA
PRRX2	2.06458	-0.4224	0.3673	-1.15001	0.250138	NA
PRRX2-AS1	0.173569	0.045461	0.164776	0.275895	0.782629	NA
PRSS1	0	NA	NA	NA	NA	NA
PRSS12	0.342682	0.175676	0.229741	0.764668	0.444469	NA
PRSS16	0.487117	-0.0971556	0.26535	-0.366142	0.714259	NA
PRSS2	0	NA	NA	NA	NA	NA
PRSS22	1.50127	-0.385473	0.30085	-1.28128	0.200096	NA
PRSS27	5.38481	-0.484922	0.406832	-1.19195	0.233283	NA
PRSS3	0.948303	-0.31345	0.303728	-1.03201	0.302068	NA
PRSS33	0	NA	NA	NA	NA	NA
PRSS37	0.837181	0.0960782	0.288586	0.332927	0.739189	NA
PRSS38	0	NA	NA	NA	NA	NA
PRSS3P2	0	NA	NA	NA	NA	NA
PRSS40A	0	NA	NA	NA	NA	NA
PRSS40B	0	NA	NA	NA	NA	NA
PRSS41	0	NA	NA	NA	NA	NA
PRSS42P	0.332602	-0.153041	0.227414	-0.672963	0.500971	NA
PRSS43P	0.172427	0.0453316	0.164552	0.275485	0.782944	NA
PRSS44P	0	NA	NA	NA	NA	NA
PRSS45P	0	NA	NA	NA	NA	NA
PRSS46P	0	NA	NA	NA	NA	NA
PRSS47	0.173569	0.045461	0.164776	0.275895	0.782629	NA
PRSS48	0	NA	NA	NA	NA	NA
PRSS50	0	NA	NA	NA	NA	NA
PRSS54	0	NA	NA	NA	NA	NA
PRSS55	0.484028	-0.245017	0.236415	-1.03639	0.300022	NA
PRSS56	0	NA	NA	NA	NA	NA
PRSS57	0.838548	-0.0877683	0.311841	-0.281452	0.778364	NA
PRSS58	0	NA	NA	NA	NA	NA
PRSS8	3.52598	-0.417832	0.405734	-1.02982	0.303095	NA
PRTG	0	NA	NA	NA	NA	NA
PRTN3	0	NA	NA	NA	NA	NA
PRXL2B	0	NA	NA	NA	NA	NA
PRY	0	NA	NA	NA	NA	NA
PRY2	0	NA	NA	NA	NA	NA
PSAPL1	0	NA	NA	NA	NA	NA
PSCA	6.87773	-0.757321	0.408905	-1.85207	0.0640158	NA
PSD2	1.13374	0.110956	0.327187	0.339123	0.734517	NA
PSD2-AS1	1.43188	-0.186992	0.339941	-0.550071	0.58227	NA
PSG1	0	NA	NA	NA	NA	NA
PSG10P	0	NA	NA	NA	NA	NA
PSG11	0.163264	-0.0351128	0.162696	-0.215818	0.829129	NA
PSG2	0.172427	0.0453316	0.164552	0.275485	0.782944	NA
PSG3	0	NA	NA	NA	NA	NA
PSG4	0	NA	NA	NA	NA	NA
PSG5	0	NA	NA	NA	NA	NA
PSG6	0	NA	NA	NA	NA	NA
PSG7	0	NA	NA	NA	NA	NA
PSG8	0.163264	-0.0351128	0.162696	-0.215818	0.829129	NA
PSG8-AS1	0	NA	NA	NA	NA	NA
PSG9	0	NA	NA	NA	NA	NA
PSKH2	0	NA	NA	NA	NA	NA
PSLNR	0	NA	NA	NA	NA	NA
PSMA8	1.32073	-0.154399	0.352887	-0.437531	0.661726	NA
PSMB11	0.145353	-0.0333566	0.158746	-0.210126	0.833569	NA
PSMB3	0	NA	NA	NA	NA	NA
PSMB8	3.84618	0.246369	0.354284	0.6954	0.486805	NA
PSMB8-AS1	0	NA	NA	NA	NA	NA
PSMB9	8.7183	0.356308	0.302698	1.17711	0.239152	NA
PSORS1C1	0.173569	0.045461	0.164776	0.275895	0.782629	NA
PSORS1C2	0	NA	NA	NA	NA	NA
PSORS1C3	1.42558	-0.0318993	0.329482	-0.0968165	0.922872	NA
PSPN	3.71016	-0.426155	0.401661	-1.06098	0.288699	NA
PTCD1	3.64358	0.397136	0.405279	0.979906	0.327133	NA
PTCHD1	4.18064	0.342523	0.394104	0.869118	0.384782	NA
PTCHD1-AS	0.822584	0.125978	0.312974	0.402519	0.687302	NA
PTCHD3	0	NA	NA	NA	NA	NA
PTCHD4	1.35313	0.24845	0.254233	0.977252	0.328444	NA
PTCSC2	0	NA	NA	NA	NA	NA
PTCSC3	0	NA	NA	NA	NA	NA
PTENP1-AS	0	NA	NA	NA	NA	NA
PTF1A	0	NA	NA	NA	NA	NA
PTGDR2	1.10549	-0.460841	0.339729	-1.35649	0.174942	NA
PTGER1	0	NA	NA	NA	NA	NA
PTGER3	3.2543	-0.270304	0.391925	-0.689682	0.490394	NA
PTGER4P2-CDK2AP2P2	4.47472	-0.364777	0.401641	-0.908215	0.363764	NA
PTGES2-AS1	4.99524	-0.625264	0.407686	-1.53369	0.125105	NA
PTGES3L	3.83866	-0.126374	0.3992	-0.316569	0.751571	NA
PTGES3L-AARSD1	0.436059	-0.137072	0.183747	-0.745987	0.455675	NA
PTGFR	0	NA	NA	NA	NA	NA
PTGIS	2.79994	-0.123559	0.374347	-0.330066	0.74135	NA
PTH	0	NA	NA	NA	NA	NA
PTH1R	0	NA	NA	NA	NA	NA
PTH2	0	NA	NA	NA	NA	NA
PTH2R	3.35324	-0.162397	0.380051	-0.427304	0.669158	NA
PTHLH	0.314466	0.009429	0.228104	0.0413365	0.967028	NA
PTK7	6.56782	-0.195664	0.404663	-0.483524	0.628724	NA
PTN	0.169337	-0.0356753	0.163937	-0.217615	0.827729	NA
PTP4A3	0	NA	NA	NA	NA	NA
PTPN20	6.29659	-0.353444	0.403484	-0.87598	0.381041	NA
PTPN3	3.20685	0.194854	0.342921	0.568218	0.569887	NA
PTPN5	0.169113	0.0449523	0.163892	0.274279	0.78387	NA
PTPRCAP	0	NA	NA	NA	NA	NA
PTPRD	2.12978	-0.0374879	0.386598	-0.0969687	0.922751	NA
PTPRD-AS1	0	NA	NA	NA	NA	NA
PTPRD-AS2	0	NA	NA	NA	NA	NA
PTPRG	2.12432	-0.135766	0.35416	-0.383346	0.701464	NA
PTPRG-AS1	4.63746	-0.166922	0.407959	-0.409164	0.682419	NA
PTPRK	0.173569	0.045461	0.164776	0.275895	0.782629	NA
PTPRQ	0	NA	NA	NA	NA	NA
PTPRR	5.66277	-0.0341349	0.408195	-0.0836239	0.933355	NA
PTPRS	3.21655	-0.184754	0.403032	-0.458409	0.646659	NA
PTPRT	0.341764	0.00964682	0.230476	0.0418561	0.966613	NA
PTPRVP	10.6705	-0.529388	0.398651	-1.32795	0.184196	NA
PTPRZ1	0.332602	-0.153041	0.227414	-0.672963	0.500971	NA
PTRH1	0.169337	-0.0356753	0.163937	-0.217615	0.827729	NA
PTTG2	9.3727	0.364071	0.401632	0.906481	0.364682	NA
PTX3	6.51396	-0.719867	0.408944	-1.76031	0.0783556	NA
PTX4	0.31778	0.00945644	0.228404	0.0414022	0.966975	NA
PUF60	1.36591	0.609183	0.355843	1.71194	0.0869074	NA
PURG	0.172427	0.0453316	0.164552	0.275485	0.782944	NA
PURPL	0.347138	0.104731	0.18074	0.579457	0.562281	NA
PVALB	0	NA	NA	NA	NA	NA
PVALEF	0.844951	0.0977142	0.288439	0.338769	0.734783	NA
PVRIG2P	0	NA	NA	NA	NA	NA
PWAR1	0	NA	NA	NA	NA	NA
PWAR4	0	NA	NA	NA	NA	NA
PWARSN	11.7923	-0.290926	0.392529	-0.741159	0.458597	NA
PWP2	0	NA	NA	NA	NA	NA
PWRN1	0	NA	NA	NA	NA	NA
PWRN2	0	NA	NA	NA	NA	NA
PWRN3	0	NA	NA	NA	NA	NA
PWRN4	0	NA	NA	NA	NA	NA
PWWP3B	0	NA	NA	NA	NA	NA
PXDN	2.11028	0.18071	0.338053	0.534563	0.592952	NA
PXDNL	1.83437	-0.0514793	0.372338	-0.138259	0.890035	NA
PYCARD-AS1	6.73847	0.286445	0.40653	0.704611	0.481052	NA
PYCR1	12.0445	-0.18228	0.405882	-0.449096	0.653362	NA
PYCR3	0	NA	NA	NA	NA	NA
PYDC1	1.28207	-0.0997095	0.303297	-0.328752	0.742343	NA
PYDC2	0	NA	NA	NA	NA	NA
PYDC5	0	NA	NA	NA	NA	NA
PYGO1	1.06544	-0.404667	0.274095	-1.47637	0.139844	NA
PYURF	0	NA	NA	NA	NA	NA
PYY	1.02576	0.599128	0.317022	1.88986	0.0587765	NA
PYY2	2.69044	-0.341142	0.379713	-0.898421	0.368961	NA
PZP	4.53968	-0.0116848	0.406744	-0.0287277	0.977082	NA
QRFP	5.08259	-0.292879	0.407951	-0.717927	0.472802	NA
QRFPR	0.326529	-0.0909176	0.178532	-0.50925	0.610577	NA
R3HDML	0	NA	NA	NA	NA	NA
RAB11FIP3	2.64144	-0.10009	0.39955	-0.250506	0.802196	NA
RAB19	2.34437	0.517483	0.395011	1.31005	0.19018	NA
RAB25	0.31778	0.00945644	0.228404	0.0414022	0.966975	NA
RAB26	3.17592	-0.523288	0.396156	-1.32091	0.186531	NA
RAB27B	7.88599	0.573387	0.407207	1.4081	0.159103	NA
RAB3B	0.859157	0.274228	0.291003	0.942356	0.346011	NA
RAB3C	0.290706	-0.0897588	0.177451	-0.505825	0.61298	NA
RAB40A	4.47779	-0.435153	0.408755	-1.06458	0.287066	NA
RAB40AL	2.10772	-0.199239	0.393796	-0.505946	0.612895	NA
RAB41	6.23772	-0.315874	0.408588	-0.773087	0.439471	NA
RAB44	5.9913	0.518852	0.406547	1.27624	0.201871	NA
RAB4B	0	NA	NA	NA	NA	NA
RAB4B-EGLN2	0	NA	NA	NA	NA	NA
RAB6B	5.36108	-0.308398	0.350194	-0.880649	0.378508	NA
RAB6C	0.849658	0.275884	0.290653	0.949186	0.342526	NA
RAB6C-AS1	0.172427	0.0453316	0.164552	0.275485	0.782944	NA
RAB9B	11.297	0.657305	0.388532	1.69177	0.0906908	NA
RAB9BP1	0	NA	NA	NA	NA	NA
RABGAP1L-DT	1.50817	0.329905	0.37637	0.876543	0.380735	NA
RAC3	4.76744	-0.542191	0.403742	-1.34291	0.1793	NA
RAD17	4.62481	-0.0491477	0.408688	-0.120257	0.904279	NA
RAD21-AS1	5.56285	0.0680651	0.408745	0.166522	0.867746	NA
RAD21L1	0.169337	-0.0356753	0.163937	-0.217615	0.827729	NA
RAD51AP2	0	NA	NA	NA	NA	NA
RAD51L3-RFFL	0	NA	NA	NA	NA	NA
RADIL	2.18628	-0.282506	0.356591	-0.792242	0.42822	NA
RAET1E	0	NA	NA	NA	NA	NA
RAET1E-AS1	0.172427	0.0453316	0.164552	0.275485	0.782944	NA
RAET1G	0.335691	0.0095999	0.229968	0.0417446	0.966702	NA
RAET1K	0.654613	0.0214472	0.299115	0.0717022	0.942839	NA
RAET1L	0	NA	NA	NA	NA	NA
RAG2	0.290706	-0.0897588	0.177451	-0.505825	0.61298	NA
RAI1-AS1	0.510877	0.124257	0.265565	0.467895	0.639859	NA
RAI2	2.85346	-0.363725	0.375568	-0.968466	0.332812	NA
RALYL	0	NA	NA	NA	NA	NA
RAMP2	0	NA	NA	NA	NA	NA
RAMP2-AS1	0	NA	NA	NA	NA	NA
RAMP3	0.169113	0.0449523	0.163892	0.274279	0.78387	NA
RANBP3L	1.61924	0.040499	0.370322	0.109362	0.912916	NA
RANGRF	6.31848	-0.102371	0.408753	-0.250448	0.802241	NA
RAPGEF4	4.25762	-0.653646	0.408971	-1.59827	0.109983	NA
RAPGEF4-AS1	0.656454	-0.185291	0.279335	-0.66333	0.507119	NA
RAPGEF5	7.21165	-0.116273	0.401042	-0.289928	0.771871	NA
RARB	1.81896	0.1208	0.379944	0.317941	0.75053	NA
RARB-AS1	0	NA	NA	NA	NA	NA
RARRES2	0.967607	-0.13973	0.300662	-0.464742	0.642116	NA
RASD1	1.81852	-0.27881	0.337985	-0.824918	0.409418	NA
RASD2	3.22101	0.14139	0.363909	0.388532	0.697623	NA
RASEF	0.798824	-0.0618439	0.288467	-0.214388	0.830245	NA
RASGEF1C	4.15571	-1.31586	0.400461	-3.28585	0.00101675	NA
RASGRF2-AS1	0.169113	0.0449523	0.163892	0.274279	0.78387	NA
RASIP1	10.0464	0.246029	0.392364	0.627043	0.530631	NA
RASL10B	0.599323	-0.297785	0.243357	-1.22365	0.221083	NA
RASSF10	0	NA	NA	NA	NA	NA
RASSF6	0	NA	NA	NA	NA	NA
RASSF9	0	NA	NA	NA	NA	NA
RAX	0.169337	-0.0356753	0.163937	-0.217615	0.827729	NA
RAX2	0.507787	-0.0784408	0.232118	-0.337936	0.735412	NA
RB1-DT	2.61211	-0.388873	0.398281	-0.976379	0.328877	NA
RBAK-RBAKDN	0	NA	NA	NA	NA	NA
RBAKDN	0.332377	0.00957396	0.229686	0.0416828	0.966752	NA
RBBP8NL	0	NA	NA	NA	NA	NA
RBFADN	0	NA	NA	NA	NA	NA
RBFOX1	0.332602	-0.153041	0.227414	-0.672963	0.500971	NA
RBFOX2	6.46845	0.0187355	0.401933	0.0466136	0.962821	NA
RBFOX3	3.01595	-1.01378	0.400775	-2.52956	0.0114206	NA
RBM11	2.04726	0.525776	0.385481	1.36395	0.172584	NA
RBM14-RBM4	0	NA	NA	NA	NA	NA
RBM15-AS1	6.36557	0.0355275	0.408231	0.087028	0.930649	NA
RBM20	0.798269	-0.0655777	0.288524	-0.227287	0.8202	NA
RBM24	0	NA	NA	NA	NA	NA
RBM46	0.169113	0.0449523	0.163892	0.274279	0.78387	NA
RBMS3	3.18098	-0.136981	0.394668	-0.34708	0.728531	NA
RBMS3-AS1	0	NA	NA	NA	NA	NA
RBMS3-AS3	0	NA	NA	NA	NA	NA
RBMXL2	0	NA	NA	NA	NA	NA
RBMXL3	0	NA	NA	NA	NA	NA
RBMY1A1	0	NA	NA	NA	NA	NA
RBMY1A3P	0	NA	NA	NA	NA	NA
RBMY1B	0	NA	NA	NA	NA	NA
RBMY1D	0	NA	NA	NA	NA	NA
RBMY1E	0	NA	NA	NA	NA	NA
RBMY1F	0	NA	NA	NA	NA	NA
RBMY1J	0	NA	NA	NA	NA	NA
RBMY2EP	0	NA	NA	NA	NA	NA
RBMY2FP	0	NA	NA	NA	NA	NA
RBMY3AP	0	NA	NA	NA	NA	NA
RBP2	1.19396	0.404077	0.315084	1.28244	0.199688	NA
RBP3	0	NA	NA	NA	NA	NA
RBP4	5.10144	-0.640062	0.39889	-1.60461	0.10858	NA
RBPJL	1.71533	0.639394	0.351972	1.8166	0.0692779	NA
RBPMS-AS1	0	NA	NA	NA	NA	NA
RCAN2	5.34299	-0.0524934	0.405793	-0.12936	0.897073	NA
RCAN3AS	1.53912	0.0550496	0.286917	0.191866	0.847847	NA
RCOR2	2.32914	0.333428	0.389479	0.856086	0.39195	NA
RCVRN	10.9257	-0.28415	0.391377	-0.726026	0.467823	NA
RD3	0.338675	-0.0912486	0.17884	-0.510226	0.609893	NA
RD3L	0	NA	NA	NA	NA	NA
RDH10-AS1	7.75093	-0.655113	0.404508	-1.61953	0.105333	NA
RDH13	0	NA	NA	NA	NA	NA
RDH16	8.45229	0.0682066	0.406077	0.167965	0.866611	NA
RDH8	0	NA	NA	NA	NA	NA
RDM1	0	NA	NA	NA	NA	NA
RDM1P5	2.5556	-0.546927	0.348198	-1.57074	0.116244	NA
REC114	2.33866	0.650716	0.389491	1.67068	0.0947841	NA
REELD1	3.22257	0.0559205	0.382993	0.146009	0.883914	NA
REEP1	8.64344	-0.568996	0.408626	-1.39246	0.163782	NA
REEP2	10.1656	-0.225673	0.39876	-0.565936	0.571437	NA
REG1A	0.163264	-0.0351128	0.162696	-0.215818	0.829129	NA
REG1B	0	NA	NA	NA	NA	NA
REG1CP	0	NA	NA	NA	NA	NA
REG3A	0	NA	NA	NA	NA	NA
REG3G	0	NA	NA	NA	NA	NA
REG4	0.826709	-0.0847104	0.312029	-0.271482	0.78602	NA
RELN	0.501939	-0.24863	0.236391	-1.05178	0.292902	NA
REM1	1.9538	-0.675926	0.357349	-1.8915	0.0585578	NA
REM2	2.66989	-0.87491	0.394124	-2.21988	0.0264267	NA
REN	0.145353	-0.0333566	0.158746	-0.210126	0.833569	NA
REP15	2.39949	-0.198186	0.34531	-0.573935	0.566012	NA
RERE-AS1	9.23684	0.490578	0.407064	1.20516	0.228141	NA
REREP3	0.436059	-0.137072	0.183747	-0.745987	0.455675	NA
RERG	0.342906	0.00965556	0.23057	0.0418769	0.966597	NA
RERG-AS1	0	NA	NA	NA	NA	NA
RERGL	0	NA	NA	NA	NA	NA
RESP18	0.169337	-0.0356753	0.163937	-0.217615	0.827729	NA
RETN	2.33759	-0.106286	0.284124	-0.374083	0.708342	NA
RETNLB	0	NA	NA	NA	NA	NA
REXO1L2P	0	NA	NA	NA	NA	NA
RFESD	10.3615	0.105985	0.397023	0.266948	0.789509	NA
RFLNA	0.943622	-0.12688	0.29364	-0.432094	0.665673	NA
RFPL1	0.172427	0.0453316	0.164552	0.275485	0.782944	NA
RFPL2	2.14363	-0.0353607	0.382087	-0.0925464	0.926264	NA
RFPL3	0	NA	NA	NA	NA	NA
RFPL3S	3.86052	0.075973	0.389996	0.194805	0.845546	NA
RFPL4A	0	NA	NA	NA	NA	NA
RFPL4AL1	0	NA	NA	NA	NA	NA
RFPL4B	0	NA	NA	NA	NA	NA
RFTN2	9.86746	-0.333599	0.404451	-0.824818	0.409475	NA
RFX3-AS1	11.3546	0.229574	0.381547	0.601694	0.547378	NA
RFX4	0.511101	-0.0785696	0.232301	-0.338224	0.735195	NA
RFX6	0	NA	NA	NA	NA	NA
RGL2	0	NA	NA	NA	NA	NA
RGMA	5.37128	0.500085	0.408942	1.22287	0.221377	NA
RGMB-AS1	0.163264	-0.0351128	0.162696	-0.215818	0.829129	NA
RGN	0.163264	-0.0351128	0.162696	-0.215818	0.829129	NA
RGPD1	3.08739	-0.442723	0.406999	-1.08777	0.276696	NA
RGPD2	0.145353	-0.0333566	0.158746	-0.210126	0.833569	NA
RGPD3	11.8267	-0.322697	0.408967	-0.789054	0.43008	NA
RGPD4-AS1	0	NA	NA	NA	NA	NA
RGPD5	0	NA	NA	NA	NA	NA
RGPD6	0	NA	NA	NA	NA	NA
RGPD8	0.338226	0.104468	0.180525	0.57869	0.562799	NA
RGR	0.163264	-0.0351128	0.162696	-0.215818	0.829129	NA
RGS11	8.76325	-0.0863619	0.408498	-0.211414	0.832565	NA
RGS13	1.76677	-0.498812	0.295038	-1.69067	0.0908997	NA
RGS21	0	NA	NA	NA	NA	NA
RGS22	0	NA	NA	NA	NA	NA
RGS4	0	NA	NA	NA	NA	NA
RGS6	4.43826	-0.304047	0.407871	-0.745449	0.456	NA
RGS7	0.145353	-0.0333566	0.158746	-0.210126	0.833569	NA
RGS7BP	0.173569	0.045461	0.164776	0.275895	0.782629	NA
RGS8	0.653057	-0.175971	0.192084	-0.916113	0.359608	NA
RGS9	11.7665	0.52549	0.396765	1.32444	0.185358	NA
RGS9BP	1.69829	0.529996	0.366464	1.44625	0.148108	NA
RGSL1	0	NA	NA	NA	NA	NA
RHAG	0	NA	NA	NA	NA	NA
RHBDL1	8.29219	-0.404375	0.392711	-1.0297	0.30315	NA
RHBDL2	6.67512	-0.210472	0.405815	-0.51864	0.604012	NA
RHBDL3	5.61309	-0.595008	0.405775	-1.46635	0.142554	NA
RHBG	0.646843	0.016393	0.27729	0.0591188	0.952858	NA
RHCE	0.826709	-0.0847104	0.312029	-0.271482	0.78602	NA
RHCG	1.28608	0.139761	0.294885	0.47395	0.635535	NA
RHD	8.53913	-0.0682341	0.369563	-0.184635	0.853516	NA
RHEX	1.76735	-0.0375999	0.376713	-0.0998106	0.920495	NA
RHO	2.30723	-0.395993	0.317251	-1.2482	0.211956	NA
RHOD	5.82491	-0.201419	0.344335	-0.58495	0.558582	NA
RHOJ	0	NA	NA	NA	NA	NA
RHOV	1.15009	-0.0445001	0.298512	-0.149073	0.881496	NA
RHOXF1	0	NA	NA	NA	NA	NA
RHOXF1-AS1	0.342682	0.175676	0.229741	0.764668	0.444469	NA
RHOXF1P1	0	NA	NA	NA	NA	NA
RHOXF2	0	NA	NA	NA	NA	NA
RHOXF2B	0	NA	NA	NA	NA	NA
RHPN1-AS1	7.49038	-0.265149	0.408366	-0.649293	0.516149	NA
RIBC1	10.2026	-0.358308	0.390822	-0.916808	0.359243	NA
RIBC2	3.82542	-0.105085	0.396984	-0.264708	0.791234	NA
RIIAD1	0	NA	NA	NA	NA	NA
RILP	0	NA	NA	NA	NA	NA
RIMBP2	0.145353	-0.0333566	0.158746	-0.210126	0.833569	NA
RIMBP3B	0	NA	NA	NA	NA	NA
RIMBP3C	0	NA	NA	NA	NA	NA
RIMKLA	5.47119	-0.390834	0.404378	-0.966506	0.333791	NA
RIMS1	0.163264	-0.0351128	0.162696	-0.215818	0.829129	NA
RIMS2	2.11585	-0.0255656	0.375237	-0.0681319	0.945681	NA
RIMS4	0	NA	NA	NA	NA	NA
RING1	0.169337	-0.0356753	0.163937	-0.217615	0.827729	NA
RIPK4	0	NA	NA	NA	NA	NA
RIPPLY1	0	NA	NA	NA	NA	NA
RIPPLY2	0.172427	0.0453316	0.164552	0.275485	0.782944	NA
RIPPLY3	0.511101	-0.0785696	0.232301	-0.338224	0.735195	NA
RIT2	0	NA	NA	NA	NA	NA
RLBP1	2.01596	0.198599	0.388768	0.510842	0.609462	NA
RLN1	2.3457	-0.2544	0.386111	-0.658878	0.509974	NA
RLN2	0.341764	0.00964682	0.230476	0.0418561	0.966613	NA
RLN3	0	NA	NA	NA	NA	NA
RMDN2-AS1	1.46049	-0.236244	0.363751	-0.649465	0.516038	NA
RMRP	1.47411	-0.0603026	0.374361	-0.161081	0.872029	NA
RMST	0.510877	0.124257	0.265565	0.467895	0.639859	NA
RN7SL3	6.13925	0.342607	0.408695	0.838296	0.401864	NA
RN7SL832P	11.873	-0.207795	0.374144	-0.555387	0.57863	NA
RNA18SN1	0	NA	NA	NA	NA	NA
RNA18SN2	0	NA	NA	NA	NA	NA
RNA18SN3	0	NA	NA	NA	NA	NA
RNA18SN4	0	NA	NA	NA	NA	NA
RNA18SN5	0	NA	NA	NA	NA	NA
RNA28SN1	0	NA	NA	NA	NA	NA
RNA28SN2	0	NA	NA	NA	NA	NA
RNA28SN3	0	NA	NA	NA	NA	NA
RNA28SN4	0	NA	NA	NA	NA	NA
RNA28SN5	0.507563	0.0918097	0.233709	0.392838	0.694439	NA
RNA45SN1	0	NA	NA	NA	NA	NA
RNA45SN2	3.24884	0.209826	0.327671	0.640356	0.521941	NA
RNA45SN3	0	NA	NA	NA	NA	NA
RNA45SN4	0	NA	NA	NA	NA	NA
RNA45SN5	0	NA	NA	NA	NA	NA
RNA5-8SN1	0	NA	NA	NA	NA	NA
RNA5-8SN2	0	NA	NA	NA	NA	NA
RNA5-8SN3	0	NA	NA	NA	NA	NA
RNA5-8SN4	0	NA	NA	NA	NA	NA
RNA5-8SN5	0	NA	NA	NA	NA	NA
RNA5S1	0	NA	NA	NA	NA	NA
RNA5S10	0	NA	NA	NA	NA	NA
RNA5S11	0	NA	NA	NA	NA	NA
RNA5S12	0	NA	NA	NA	NA	NA
RNA5S13	0	NA	NA	NA	NA	NA
RNA5S14	0	NA	NA	NA	NA	NA
RNA5S15	0	NA	NA	NA	NA	NA
RNA5S16	0	NA	NA	NA	NA	NA
RNA5S17	0	NA	NA	NA	NA	NA
RNA5S2	0	NA	NA	NA	NA	NA
RNA5S3	0	NA	NA	NA	NA	NA
RNA5S4	0	NA	NA	NA	NA	NA
RNA5S5	0	NA	NA	NA	NA	NA
RNA5S6	0	NA	NA	NA	NA	NA
RNA5S7	0	NA	NA	NA	NA	NA
RNA5S8	0	NA	NA	NA	NA	NA
RNA5S9	0	NA	NA	NA	NA	NA
RNASE10	0	NA	NA	NA	NA	NA
RNASE11	0	NA	NA	NA	NA	NA
RNASE12	0	NA	NA	NA	NA	NA
RNASE13	0.983901	-0.191579	0.338899	-0.565299	0.571871	NA
RNASE2	27.4886	-0.384737	0.352976	-1.08998	NA	NA
RNASE3	1.14326	-0.177637	0.29477	-0.60263	0.546755	NA
RNASE7	1.96237	-0.129118	0.391621	-0.329702	0.741625	NA
RNASE8	1.61813	-0.650611	0.360773	-1.80338	0.0713286	NA
RNASE9	0	NA	NA	NA	NA	NA
RNASEH2B-AS1	5.99793	0.236625	0.404075	0.585597	0.558146	NA
RNASEK-C17orf49	0.169113	0.0449523	0.163892	0.274279	0.78387	NA
RND2	3.06162	-0.527358	0.400402	-1.31707	0.187814	NA
RNF103-CHMP3	0.675283	0.0131781	0.29916	0.0440503	0.964864	NA
RNF112	0.488035	0.127726	0.264294	0.483273	0.628902	NA
RNF113B	0.172427	0.0453316	0.164552	0.275485	0.782944	NA
RNF133	0	NA	NA	NA	NA	NA
RNF144A-AS1	2.83177	0.368545	0.396262	0.930056	0.352342	NA
RNF148	0.163264	-0.0351128	0.162696	-0.215818	0.829129	NA
RNF150	7.67889	-0.305054	0.363201	-0.839903	0.400963	NA
RNF151	1.97833	-0.275799	0.379717	-0.726329	0.467637	NA
RNF152	1.44313	-0.142741	0.307975	-0.463483	0.643019	NA
RNF157-AS1	1.5341	0.470847	0.362896	1.29747	0.194469	NA
RNF17	0.169113	0.0449523	0.163892	0.274279	0.78387	NA
RNF180	2.42973	-0.0170248	0.393636	-0.0432502	0.965502	NA
RNF182	0	NA	NA	NA	NA	NA
RNF183	0	NA	NA	NA	NA	NA
RNF186	0	NA	NA	NA	NA	NA
RNF212	6.30737	-0.487527	0.401075	-1.21555	0.224156	NA
RNF212B	2.70539	0.365474	0.378622	0.965275	0.334407	NA
RNF216-IT1	1.33037	0.0247351	0.356835	0.0693182	0.944736	NA
RNF217-AS1	11.7363	0.397629	0.385101	1.03253	0.301824	NA
RNF222	0.825484	-0.167517	0.243446	-0.688107	0.491386	NA
RNF223	1.1485	0.313986	0.339768	0.92412	0.355424	NA
RNF224	3.91271	-0.54204	0.408461	-1.32703	0.1845	NA
RNF225	0	NA	NA	NA	NA	NA
RNF39	0	NA	NA	NA	NA	NA
RNF43	4.63873	0.369203	0.408875	0.902974	0.36654	NA
RNH1	0	NA	NA	NA	NA	NA
RNU1-1	0	NA	NA	NA	NA	NA
RNU1-2	0	NA	NA	NA	NA	NA
RNU1-3	0	NA	NA	NA	NA	NA
RNU1-4	0	NA	NA	NA	NA	NA
RNU105B	0.335691	0.0095999	0.229968	0.0417446	0.966702	NA
RNU105C	0.335691	0.0095999	0.229968	0.0417446	0.966702	NA
RNU11	0	NA	NA	NA	NA	NA
RNU12	0.145353	-0.0333566	0.158746	-0.210126	0.833569	NA
RNU2-1	0.338226	0.104468	0.180525	0.57869	0.562799	NA
RNU4-1	0	NA	NA	NA	NA	NA
RNU4-2	0	NA	NA	NA	NA	NA
RNU4ATAC	0.145353	-0.0333566	0.158746	-0.210126	0.833569	NA
RNU5A-1	0.680545	0.148072	0.2409	0.614662	0.538778	NA
RNU5B-1	0	NA	NA	NA	NA	NA
RNU5D-1	0.169337	-0.0356753	0.163937	-0.217615	0.827729	NA
RNU5E-1	0.338226	0.104468	0.180525	0.57869	0.562799	NA
RNU5F-1	0.314466	0.009429	0.228104	0.0413365	0.967028	NA
RNU6-1	0	NA	NA	NA	NA	NA
RNU6-2	0	NA	NA	NA	NA	NA
RNU6-7	0	NA	NA	NA	NA	NA
RNU6-8	0	NA	NA	NA	NA	NA
RNU6-9	0	NA	NA	NA	NA	NA
RNU6ATAC	0.675283	0.0131781	0.29916	0.0440503	0.964864	NA
RNU6ATAC35P	0.163264	-0.0351128	0.162696	-0.215818	0.829129	NA
RNU7-1	0	NA	NA	NA	NA	NA
RNVU1-1	0.844951	0.0977142	0.288439	0.338769	0.734783	NA
RNVU1-14	0.849658	0.275884	0.290653	0.949186	0.342526	NA
RNVU1-15	0.459819	-0.0665959	0.233088	-0.285712	0.775099	NA
RNVU1-17	0	NA	NA	NA	NA	NA
RNVU1-18	0	NA	NA	NA	NA	NA
RNVU1-19	0	NA	NA	NA	NA	NA
RNVU1-20	0	NA	NA	NA	NA	NA
RNVU1-2A	0	NA	NA	NA	NA	NA
RNVU1-3	0.984125	-0.395393	0.330536	-1.19621	0.231613	NA
RNVU1-4	0	NA	NA	NA	NA	NA
RNVU1-6	0.173569	0.045461	0.164776	0.275895	0.782629	NA
RNVU1-7	0.34154	0.175689	0.229749	0.764699	0.444451	NA
RNVU1-8	0	NA	NA	NA	NA	NA
RNY1	0	NA	NA	NA	NA	NA
RNY3	0.173569	0.045461	0.164776	0.275895	0.782629	NA
RNY4	0	NA	NA	NA	NA	NA
RNY5	0	NA	NA	NA	NA	NA
ROBO2	0.163264	-0.0351128	0.162696	-0.215818	0.829129	NA
ROBO4	3.81802	-0.293608	0.36447	-0.805576	0.420488	NA
ROCK1P1	0.799966	-0.0763317	0.312308	-0.244411	0.806912	NA
ROCR	0	NA	NA	NA	NA	NA
ROPN1	0	NA	NA	NA	NA	NA
ROPN1B	0	NA	NA	NA	NA	NA
ROPN1L	0	NA	NA	NA	NA	NA
ROPN1L-AS1	0	NA	NA	NA	NA	NA
ROR1	0.992039	-0.347277	0.257693	-1.34764	0.177774	NA
ROR1-AS1	4.7983	-0.0505346	0.336015	-0.150394	0.880454	NA
ROR2	0.342906	0.00965556	0.23057	0.0418769	0.966597	NA
RORA-AS2	0	NA	NA	NA	NA	NA
RORB	11.4156	2.0823	0.403304	5.16311	2.42878e-07	NA
RORB-AS1	0	NA	NA	NA	NA	NA
ROS1	0	NA	NA	NA	NA	NA
RP1	1.16118	-0.119349	0.246774	-0.483638	0.628643	NA
RP1L1	1.5253	0.375381	0.337238	1.1131	0.265664	NA
RPA4	2.20977	0.28741	0.34697	0.828342	0.407477	NA
RPE65	0	NA	NA	NA	NA	NA
RPH3A	0	NA	NA	NA	NA	NA
RPL10L	0	NA	NA	NA	NA	NA
RPL13AP17	0	NA	NA	NA	NA	NA
RPL13AP20	2.58684	-0.0895673	0.397936	-0.22508	0.821917	NA
RPL13AP3	0.173569	0.045461	0.164776	0.275895	0.782629	NA
RPL13AP6	1.01075	0.209409	0.325751	0.642849	0.520322	NA
RPL17-C18orf32	0	NA	NA	NA	NA	NA
RPL19P12	0.173569	0.045461	0.164776	0.275895	0.782629	NA
RPL21P28	2.28419	-0.382398	0.384029	-0.995752	0.319371	NA
RPL21P44	8.67115	0.157297	0.408967	0.38462	0.700519	NA
RPL23AP32	0	NA	NA	NA	NA	NA
RPL23AP87	2.72326	-0.44297	0.400547	-1.10591	0.268764	NA
RPL29P2	0	NA	NA	NA	NA	NA
RPL31P11	1.60269	-0.129804	0.373551	-0.347488	0.728225	NA
RPL34-AS1	4.74621	-0.354393	0.405456	-0.87406	0.382086	NA
RPL36A	9.88092	-0.109099	0.398017	-0.274106	0.784003	NA
RPL36A-HNRNPH2	0	NA	NA	NA	NA	NA
RPL3L	0.599323	-0.297785	0.243357	-1.22365	0.221083	NA
RPP21	0	NA	NA	NA	NA	NA
RPP38-DT	1.28068	-0.354877	0.357808	-0.991809	0.321291	NA
RPPH1	3.70417	-0.350231	0.407196	-0.860104	0.389732	NA
RPRM	0	NA	NA	NA	NA	NA
RPRML	0.145353	-0.0333566	0.158746	-0.210126	0.833569	NA
RPS10	1.90663	-0.0912983	0.366263	-0.24927	0.803152	NA
RPS10-NUDT3	0	NA	NA	NA	NA	NA
RPS15AP10	10.7798	0.0756667	0.404716	0.186962	0.85169	NA
RPS16P5	4.33689	0.239639	0.406219	0.589925	0.555241	NA
RPS17	0	NA	NA	NA	NA	NA
RPS18	0	NA	NA	NA	NA	NA
RPS26P11	0	NA	NA	NA	NA	NA
RPS4Y2	0.169337	-0.0356753	0.163937	-0.217615	0.827729	NA
RPS6KA2-AS1	0.50926	0.124913	0.265307	0.470824	0.637767	NA
RPS6KA2-IT1	2.45631	-0.180294	0.39668	-0.454507	0.649464	NA
RPS6KA6	0.504804	0.123985	0.26532	0.467303	0.640283	NA
RPS7P5	0	NA	NA	NA	NA	NA
RPSAP52	0	NA	NA	NA	NA	NA
RPSAP9	10.0444	0.301871	0.389316	0.775387	0.438111	NA
RPTN	0	NA	NA	NA	NA	NA
RRH	1.11719	-0.0531077	0.326717	-0.162549	0.870873	NA
RRS1-AS1	1.66405	0.203382	0.371065	0.548103	0.583621	NA
RS1	0.798269	-0.0655777	0.288524	-0.227287	0.8202	NA
RSC1A1	2.70555	0.626016	0.398808	1.56972	0.11648	NA
RSPH1	0.495866	-0.247464	0.236393	-1.04683	0.295176	NA
RSPH10B	0	NA	NA	NA	NA	NA
RSPH10B2	0	NA	NA	NA	NA	NA
RSPH14	0.169113	0.0449523	0.163892	0.274279	0.78387	NA
RSPH6A	0.332377	0.00957396	0.229686	0.0416828	0.966752	NA
RSPH9	7.35696	0.26103	0.407997	0.639783	0.522314	NA
RSPO1	0.483579	0.0963362	0.232163	0.414951	0.678178	NA
RSPO2	0.33845	0.0096213	0.2302	0.0417955	0.966662	NA
RSPO3	0.173569	0.045461	0.164776	0.275895	0.782629	NA
RSPO4	3.0575	-0.248269	0.356964	-0.695501	0.486741	NA
RSU1P2	0.163264	-0.0351128	0.162696	-0.215818	0.829129	NA
RTBDN	0	NA	NA	NA	NA	NA
RTCA-AS1	11.0268	0.169044	0.39376	0.429308	0.667699	NA
RTEL1	11.9083	0.347042	0.405167	0.856542	0.391698	NA
RTEL1-TNFRSF6B	0	NA	NA	NA	NA	NA
RTL1	0	NA	NA	NA	NA	NA
RTL3	8.24185	-0.150199	0.333443	-0.450449	0.652387	NA
RTL4	0	NA	NA	NA	NA	NA
RTL9	0.338675	-0.0912486	0.17884	-0.510226	0.609893	NA
RTN4RL1	3.12084	-0.39131	0.372112	-1.05159	0.292987	NA
RTP1	0	NA	NA	NA	NA	NA
RTP2	0	NA	NA	NA	NA	NA
RTP3	0	NA	NA	NA	NA	NA
RTP5	0	NA	NA	NA	NA	NA
RUNDC3A-AS1	4.90763	-0.0375484	0.408642	-0.0918857	0.926789	NA
RUNDC3B	3.86319	0.564217	0.405997	1.38971	0.164618	NA
RUNX1-IT1	4.51761	0.485689	0.40625	1.19554	0.231876	NA
RUNX1T1	0.163264	-0.0351128	0.162696	-0.215818	0.829129	NA
RUVBL1-AS1	1.01822	0.318408	0.296151	1.07515	0.282305	NA
RXFP2	0.498955	-0.0755354	0.232473	-0.32492	0.745241	NA
RXFP3	0	NA	NA	NA	NA	NA
RXFP4	8.22451	0.186683	0.408917	0.45653	0.648009	NA
RXRG	0	NA	NA	NA	NA	NA
RYR2	0.653365	-0.301134	0.244273	-1.23278	0.217659	NA
S100A14	0.507339	0.160574	0.186528	0.860853	0.389319	NA
S100A16	7.70191	0.120583	0.394343	0.305781	0.759771	NA
S100A2	5.66659	0.0547105	0.40804	0.134081	0.893338	NA
S100A3	2.59645	-0.228759	0.396171	-0.577425	0.563652	NA
S100A5	8.17056	-0.0411846	0.401929	-0.102467	0.918386	NA
S100A7	0.169337	-0.0356753	0.163937	-0.217615	0.827729	NA
S100A7A	0.163264	-0.0351128	0.162696	-0.215818	0.829129	NA
S100B	446.838	-0.270066	0.344664	-0.783564	NA	NA
S100G	0.647292	-0.420556	0.282278	-1.48987	0.136259	NA
S100P	1.01936	0.318489	0.296138	1.07548	0.282162	NA
S100Z	6.80702	-0.239223	0.405691	-0.589668	0.555413	NA
S1PR3	3.21381	0.809672	0.391836	2.06635	0.0387951	NA
SAA1	0.670603	0.146615	0.240855	0.608726	0.542706	NA
SAA2	2.33466	0.362162	0.397511	0.911076	0.362255	NA
SAA2-SAA4	0	NA	NA	NA	NA	NA
SAA3P	0	NA	NA	NA	NA	NA
SAA4	0.163264	-0.0351128	0.162696	-0.215818	0.829129	NA
SACS-AS1	0.290706	-0.0897588	0.177451	-0.505825	0.61298	NA
SAG	0	NA	NA	NA	NA	NA
SAGE2P	0	NA	NA	NA	NA	NA
SALL1	0	NA	NA	NA	NA	NA
SALL2	6.08086	0.156445	0.404683	0.386586	0.699063	NA
SALL3	0	NA	NA	NA	NA	NA
SALL4	5.89288	-0.554057	0.408905	-1.35498	0.175425	NA
SALRNA1	0	NA	NA	NA	NA	NA
SALRNA2	0.338226	0.104468	0.180525	0.57869	0.562799	NA
SALRNA3	0	NA	NA	NA	NA	NA
SAMD11	1.11742	-0.236302	0.331546	-0.712728	0.476014	NA
SAMD12	3.20518	0.141443	0.374269	0.377919	0.705491	NA
SAMD12-AS1	0	NA	NA	NA	NA	NA
SAMD13	3.64321	-0.548365	0.387428	-1.4154	0.156952	NA
SAMD14	11.7088	-0.0112321	0.408852	-0.0274724	0.978083	NA
SAMD5	0	NA	NA	NA	NA	NA
SAMD7	0	NA	NA	NA	NA	NA
SAMMSON	0	NA	NA	NA	NA	NA
SAMSN1-AS1	4.53018	-0.0109852	0.408199	-0.0269114	0.97853	NA
SAPCD1	0	NA	NA	NA	NA	NA
SAPCD1-AS1	0	NA	NA	NA	NA	NA
SATB1-AS1	4.473	-0.49617	0.405241	-1.22438	0.220808	NA
SATB2-AS1	0	NA	NA	NA	NA	NA
SATL1	0.332602	-0.153041	0.227414	-0.672963	0.500971	NA
SAXO1	0.484028	-0.245017	0.236415	-1.03639	0.300022	NA
SAXO2	3.11424	-0.156945	0.407366	-0.385267	0.70004	NA
SBK1	8.848	-0.48443	0.39767	-1.21817	0.223159	NA
SBK2	2.71214	0.0161621	0.373166	0.0433109	0.965454	NA
SBK3	4.40768	0.982358	0.372743	2.63549	0.00840166	NA
SBNO1-AS1	5.0249	-0.139598	0.407149	-0.342866	0.731699	NA
SBNO2	3.04192	0.159467	0.399257	0.39941	0.689591	NA
SBSN	0.31778	0.00945644	0.228404	0.0414022	0.966975	NA
SBSPON	7.61964	-0.729383	0.408768	-1.78434	0.0743676	NA
SCAANT1	9.12006	0.856837	0.402955	2.12638	0.0334714	NA
SCAMP3	0	NA	NA	NA	NA	NA
SCARA3	0.796877	-0.305552	0.315923	-0.96717	0.333459	NA
SCARA5	0.169113	0.0449523	0.163892	0.274279	0.78387	NA
SCARF1	0	NA	NA	NA	NA	NA
SCARF2	8.06859	-0.265946	0.398151	-0.667953	0.504163	NA
SCARNA1	1.20927	0.430325	0.278173	1.54697	0.121871	NA
SCARNA10	0.345996	0.175631	0.229715	0.764562	0.444533	NA
SCARNA11	0.169337	-0.0356753	0.163937	-0.217615	0.827729	NA
SCARNA13	0	NA	NA	NA	NA	NA
SCARNA14	0	NA	NA	NA	NA	NA
SCARNA15	0	NA	NA	NA	NA	NA
SCARNA16	0	NA	NA	NA	NA	NA
SCARNA17	4.08309	0.00488624	0.408952	0.0119482	0.990467	NA
SCARNA18	0.481044	-0.095735	0.265449	-0.360652	0.718359	NA
SCARNA18B	0.853308	0.0902857	0.281313	0.320943	0.748253	NA
SCARNA2	3.85691	-0.261014	0.406329	-0.642371	0.520632	NA
SCARNA20	1.16571	-0.0731949	0.347691	-0.210517	0.833264	NA
SCARNA21	1.99649	-0.131026	0.385026	-0.340304	0.733627	NA
SCARNA21B	0.673666	0.00912342	0.240981	0.0378595	0.9698	NA
SCARNA22	0.991921	0.0239865	0.337702	0.0710285	0.943375	NA
SCARNA23	0	NA	NA	NA	NA	NA
SCARNA26A	0.173569	0.045461	0.164776	0.275895	0.782629	NA
SCARNA26B	1.32115	0.224788	0.35926	0.625697	0.531514	NA
SCARNA27	4.16448	0.458273	0.40878	1.12108	0.262255	NA
SCARNA28	0.163264	-0.0351128	0.162696	-0.215818	0.829129	NA
SCARNA3	0.669435	-0.187097	0.279387	-0.669669	0.503069	NA
SCARNA4	1.17745	-0.359112	0.30699	-1.16978	0.242088	NA
SCARNA5	1.74612	-0.0193015	0.327542	-0.0589283	0.953009	NA
SCARNA6	2.63422	-0.0876632	0.389274	-0.225196	0.821827	NA
SCARNA7	1.31107	-0.157961	0.358169	-0.441024	0.659195	NA
SCARNA8	0.31778	0.00945644	0.228404	0.0414022	0.966975	NA
SCARNA9	7.03366	0.405478	0.405562	0.999793	0.317411	NA
SCARNA9L	0.975152	0.0295393	0.337882	0.0874249	0.930334	NA
SCAT1	6.91978	-0.345231	0.403352	-0.855905	0.39205	NA
SCAT2	5.97824	0.157415	0.402954	0.390652	0.696054	NA
SCAT8	0.335691	0.0095999	0.229968	0.0417446	0.966702	NA
SCEL	0.332602	-0.153041	0.227414	-0.672963	0.500971	NA
SCEL-AS1	0	NA	NA	NA	NA	NA
SCG2	0.646843	0.016393	0.27729	0.0591188	0.952858	NA
SCG5	0.163264	-0.0351128	0.162696	-0.215818	0.829129	NA
SCGB1A1	5.77011	-0.390323	0.407588	-0.95764	0.338244	NA
SCGB1C1	0	NA	NA	NA	NA	NA
SCGB1C2	0	NA	NA	NA	NA	NA
SCGB1D1	0	NA	NA	NA	NA	NA
SCGB1D2	0.145353	-0.0333566	0.158746	-0.210126	0.833569	NA
SCGB1D4	0	NA	NA	NA	NA	NA
SCGB2A1	0	NA	NA	NA	NA	NA
SCGB2A2	0	NA	NA	NA	NA	NA
SCGB2B2	11.1957	0.302532	0.396079	0.763816	0.444977	NA
SCGB2B3P	0.347138	0.104731	0.18074	0.579457	0.562281	NA
SCGB3A1	0.314466	0.009429	0.228104	0.0413365	0.967028	NA
SCGB3A2	0.163264	-0.0351128	0.162696	-0.215818	0.829129	NA
SCGN	0	NA	NA	NA	NA	NA
SCHIP1	0	NA	NA	NA	NA	NA
SCHLAP1	0	NA	NA	NA	NA	NA
SCLY	8.85283	0.0823211	0.397014	0.20735	0.835736	NA
SCML2	9.02399	-0.196442	0.405279	-0.484708	0.627883	NA
SCN10A	0.173569	0.045461	0.164776	0.275895	0.782629	NA
SCN11A	4.52343	0.314112	0.408964	0.768068	0.442447	NA
SCN1A	0.169337	-0.0356753	0.163937	-0.217615	0.827729	NA
SCN1A-AS1	0.172427	0.0453316	0.164552	0.275485	0.782944	NA
SCN2A	0.314466	0.009429	0.228104	0.0413365	0.967028	NA
SCN2B	0	NA	NA	NA	NA	NA
SCN3A	0.344854	0.104664	0.180686	0.579263	0.562412	NA
SCN3B	4.50505	0.340147	0.408371	0.832935	0.404882	NA
SCN4A	1.02128	0.234861	0.339968	0.690833	0.489671	NA
SCN4B	6.25815	-0.566543	0.406781	-1.39275	0.163696	NA
SCN5A	0.95231	0.0289952	0.290235	0.0999027	0.920422	NA
SCN7A	0.967607	-0.13973	0.300662	-0.464742	0.642116	NA
SCN8A	5.65094	0.0471646	0.408895	0.115346	0.90817	NA
SCNN1A	9.7702	-0.478863	0.398406	-1.20195	0.229384	NA
SCNN1B	0.169337	-0.0356753	0.163937	-0.217615	0.827729	NA
SCNN1G	0	NA	NA	NA	NA	NA
SCP2D1	0	NA	NA	NA	NA	NA
SCP2D1-AS1	0	NA	NA	NA	NA	NA
SCRG1	5.97788	-0.0300516	0.40634	-0.0739569	0.941045	NA
SCRIB	0	NA	NA	NA	NA	NA
SCRT1	1.6533	0.395758	0.375342	1.05439	0.291704	NA
SCRT2	1.78501	-0.193555	0.37063	-0.522232	0.601509	NA
SCT	0	NA	NA	NA	NA	NA
SCTR	3.56833	-0.637579	0.368087	-1.73214	0.0832483	NA
SCUBE1	0.345996	0.175631	0.229715	0.764562	0.444533	NA
SDC4P	0	NA	NA	NA	NA	NA
SDCBP2	0.81927	0.125267	0.313002	0.400211	0.689001	NA
SDCCAG8	0	NA	NA	NA	NA	NA
SDHAP2	0	NA	NA	NA	NA	NA
SDK1	3.14664	-0.142684	0.335261	-0.42559	0.670406	NA
SDK2	0.862246	0.508584	0.298798	1.7021	0.0887363	NA
SDR16C5	0.169113	0.0449523	0.163892	0.274279	0.78387	NA
SDR16C6P	0	NA	NA	NA	NA	NA
SDR42E2	1.65958	-0.219348	0.325537	-0.673802	0.500437	NA
SDR9C7	0.145353	-0.0333566	0.158746	-0.210126	0.833569	NA
SEBOX	1.99134	0.0254854	0.364788	0.0698635	0.944302	NA
SEC14L3	0	NA	NA	NA	NA	NA
SEC14L4	1.50127	-0.385473	0.30085	-1.28128	0.200096	NA
SEC14L5	1.16847	-0.0726492	0.342476	-0.212129	0.832006	NA
SEC16B	0.342906	0.00965556	0.23057	0.0418769	0.966597	NA
SEC1P	6.41971	-0.287014	0.408965	-0.701807	0.4828	NA
SEC22B2P	0	NA	NA	NA	NA	NA
SEC22B3P	0	NA	NA	NA	NA	NA
SEC23A-AS1	1.81867	-0.667438	0.359275	-1.85774	0.0632067	NA
SEL1L2	0.145353	-0.0333566	0.158746	-0.210126	0.833569	NA
SELE	0	NA	NA	NA	NA	NA
SELENBP1	1.96349	-0.490721	0.352856	-1.39071	0.164313	NA
SELENOKP3	0.495642	-0.0754045	0.232285	-0.32462	0.745468	NA
SELENOV	0	NA	NA	NA	NA	NA
SELP	0.482186	-0.0957764	0.265499	-0.360742	0.718293	NA
SEMA3B	9.49679	0.0111235	0.40465	0.0274892	0.97807	NA
SEMA3B-AS1	0.927408	-0.108992	0.283767	-0.38409	0.700912	NA
SEMA3D	0.332377	0.00957396	0.229686	0.0416828	0.966752	NA
SEMA3E	0	NA	NA	NA	NA	NA
SEMA3F	0.477955	-0.323476	0.26919	-1.20166	0.229494	NA
SEMA5A	2.54738	-0.314855	0.28513	-1.10425	0.269485	NA
SEMA5A-AS1	0	NA	NA	NA	NA	NA
SEMA5B	0.335691	0.0095999	0.229968	0.0417446	0.966702	NA
SEMA6A-AS1	6.40805	0.473524	0.40718	1.16293	0.244857	NA
SEMA6A-AS2	1.48422	-0.371442	0.346872	-1.07083	0.284245	NA
SEMA6D	0	NA	NA	NA	NA	NA
SEMG1	0	NA	NA	NA	NA	NA
SEMG2	0	NA	NA	NA	NA	NA
SENP3-EIF4A1	4.91708	-0.299488	0.387711	-0.77245	0.439848	NA
SEPSECS-AS1	10.1253	-0.253258	0.405598	-0.624408	0.53236	NA
SEPT5-GP1BB	0.173569	0.045461	0.164776	0.275895	0.782629	NA
SEPTIN12	0	NA	NA	NA	NA	NA
SEPTIN14	0	NA	NA	NA	NA	NA
SEPTIN4-AS1	0.488259	-0.0971967	0.265398	-0.366229	0.714194	NA
SEPTIN5	0	NA	NA	NA	NA	NA
SEPTIN7P9	1.81782	0.101411	0.360517	0.281292	0.778486	NA
SEPTIN9-DT	0	NA	NA	NA	NA	NA
SERF1A	0	NA	NA	NA	NA	NA
SERF1B	0	NA	NA	NA	NA	NA
SERF2-C15ORF63	0	NA	NA	NA	NA	NA
SERHL	1.15318	0.111643	0.326671	0.341761	0.73253	NA
SERP2	2.78943	0.246303	0.397279	0.619973	0.535275	NA
SERPINA10	0	NA	NA	NA	NA	NA
SERPINA11	0	NA	NA	NA	NA	NA
SERPINA12	0	NA	NA	NA	NA	NA
SERPINA13P	0	NA	NA	NA	NA	NA
SERPINA2	0	NA	NA	NA	NA	NA
SERPINA3	0.145353	-0.0333566	0.158746	-0.210126	0.833569	NA
SERPINA4	0	NA	NA	NA	NA	NA
SERPINA5	0	NA	NA	NA	NA	NA
SERPINA6	0	NA	NA	NA	NA	NA
SERPINA7	0	NA	NA	NA	NA	NA
SERPINA9	0.169113	0.0449523	0.163892	0.274279	0.78387	NA
SERPINB10	0	NA	NA	NA	NA	NA
SERPINB11	0	NA	NA	NA	NA	NA
SERPINB12	0.629381	-0.318536	0.250483	-1.27169	0.203484	NA
SERPINB13	0	NA	NA	NA	NA	NA
SERPINB2	2.9882	-0.42721	0.357564	-1.19478	0.232173	NA
SERPINB3	0	NA	NA	NA	NA	NA
SERPINB4	0.173569	0.045461	0.164776	0.275895	0.782629	NA
SERPINB5	0.163264	-0.0351128	0.162696	-0.215818	0.829129	NA
SERPINB7	0.513967	0.272379	0.23782	1.14532	0.252078	NA
SERPINC1	1.17557	0.54111	0.346883	1.55992	0.118779	NA
SERPIND1	6.4153	0.202426	0.403255	0.501982	0.61568	NA
SERPINE3	4.12274	0.328468	0.337514	0.973199	0.330455	NA
SERPINF2	1.43074	-0.187436	0.339984	-0.551309	0.581422	NA
SERPINI2	0.459819	-0.0665959	0.233088	-0.285712	0.775099	NA
SERTAD4	0	NA	NA	NA	NA	NA
SERTAD4-AS1	0	NA	NA	NA	NA	NA
SERTM1	0	NA	NA	NA	NA	NA
SERTM2	0	NA	NA	NA	NA	NA
SETDB2-PHF11	3.51076	0.15789	0.378477	0.417172	0.676553	NA
SEZ6L	6.92518	-0.198045	0.384577	-0.514967	0.606576	NA
SFN	0.342906	0.00965556	0.23057	0.0418769	0.966597	NA
SFRP1	0	NA	NA	NA	NA	NA
SFRP2	0.290706	-0.0897588	0.177451	-0.505825	0.61298	NA
SFRP4	4.4467	-0.184586	0.404412	-0.45643	0.648081	NA
SFRP5	0.512019	0.12444	0.265552	0.468611	0.639348	NA
SFT2D3	0	NA	NA	NA	NA	NA
SFTA1P	0	NA	NA	NA	NA	NA
SFTA2	0	NA	NA	NA	NA	NA
SFTA3	0	NA	NA	NA	NA	NA
SFTPA1	0	NA	NA	NA	NA	NA
SFTPA2	0	NA	NA	NA	NA	NA
SFTPB	2.14613	-0.126151	0.340773	-0.370191	0.71124	NA
SFTPC	0.169337	-0.0356753	0.163937	-0.217615	0.827729	NA
SFTPD	3.05569	-0.439069	0.385996	-1.1375	0.255331	NA
SGCA	0.846568	0.116928	0.312639	0.374003	0.708402	NA
SGCD	0.145353	-0.0333566	0.158746	-0.210126	0.833569	NA
SGCE	1.15048	-0.270663	0.345857	-0.782587	0.43387	NA
SGCZ	0	NA	NA	NA	NA	NA
SGK2	3.65883	-0.533328	0.40136	-1.3288	0.183913	NA
SGK3	4.07397	0.725253	0.406768	1.78296	0.0745925	NA
SGO1-AS1	0.173569	0.045461	0.164776	0.275895	0.782629	NA
SGSM1	2.20171	-0.106707	0.297494	-0.358687	0.719829	NA
SH2D4B	3.12379	0.306227	0.38816	0.78892	0.430159	NA
SH2D5	0.335691	0.0095999	0.229968	0.0417446	0.966702	NA
SH2D6	2.06012	-0.366755	0.350758	-1.04561	0.295743	NA
SH2D7	1.16516	-0.0648046	0.325293	-0.199219	0.842091	NA
SH3BGR	5.94083	-0.213754	0.404962	-0.527838	0.597612	NA
SH3BGRL2	4.82831	-1.17441	0.408961	-2.8717	0.00408272	NA
SH3D19	8.34764	-0.248691	0.408727	-0.608451	0.542888	NA
SH3GL2	1.81403	0.115833	0.373629	0.310021	0.756545	NA
SH3GL3	0	NA	NA	NA	NA	NA
SH3PXD2A-AS1	2.9749	0.030177	0.376832	0.0800807	0.936173	NA
SH3RF2	10.0781	-0.400627	0.372178	-1.07644	0.281731	NA
SH3TC2	0.796652	-0.0774219	0.312337	-0.24788	0.804228	NA
SH3TC2-DT	0.163264	-0.0351128	0.162696	-0.215818	0.829129	NA
SHANK2	0	NA	NA	NA	NA	NA
SHANK2-AS1	0	NA	NA	NA	NA	NA
SHANK2-AS3	0	NA	NA	NA	NA	NA
SHBG	3.78215	-0.670938	0.400173	-1.67662	0.0936165	NA
SHC2	0.66222	-0.130413	0.238661	-0.546435	0.584767	NA
SHCBP1L	0	NA	NA	NA	NA	NA
SHD	0	NA	NA	NA	NA	NA
SHH	0.172427	0.0453316	0.164552	0.275485	0.782944	NA
SHISA2	0.991142	0.150988	0.284443	0.530821	0.595543	NA
SHISA3	0.516475	0.0931125	0.233531	0.398716	0.690103	NA
SHISA6	0	NA	NA	NA	NA	NA
SHISA7	4.20302	0.0477217	0.385909	0.12366	0.901584	NA
SHISA8	0.628932	0.0177383	0.241831	0.0733499	0.941528	NA
SHISA9	1.36959	0.706954	0.334276	2.11488	0.0344402	NA
SHISAL1	6.3021	0.136044	0.357831	0.380191	0.703803	NA
SHISAL2A	4.52083	-0.217537	0.406474	-0.53518	0.592526	NA
SHISAL2B	0.326529	-0.0909176	0.178532	-0.50925	0.610577	NA
SHLD2P1	6.37845	-0.073944	0.382962	-0.193084	0.846893	NA
SHOX	0	NA	NA	NA	NA	NA
SHROOM2	0	NA	NA	NA	NA	NA
SHROOM3	0.318922	0.00946583	0.228507	0.0414247	0.966957	NA
SI	0.341764	0.00964682	0.230476	0.0418561	0.966613	NA
SIAH3	0.510877	0.124257	0.265565	0.467895	0.639859	NA
SIGLEC16	759.173	0.192167	0.332251	0.578378	NA	NA
SIGLEC6	3.52536	0.0580875	0.384741	0.150978	0.879993	NA
SIGLEC8	0	NA	NA	NA	NA	NA
SIGLECL1	1.02735	0.205046	0.325366	0.630201	0.528563	NA
SIK1	0	NA	NA	NA	NA	NA
SIK1B	0	NA	NA	NA	NA	NA
SILC1	0	NA	NA	NA	NA	NA
SIM1	0	NA	NA	NA	NA	NA
SIM2	0.290706	-0.0897588	0.177451	-0.505825	0.61298	NA
SINHCAF	0	NA	NA	NA	NA	NA
SIRLNT	0	NA	NA	NA	NA	NA
SIRPB3P	1.82231	0.0863501	0.347876	0.248221	0.803964	NA
SIRPG-AS1	6.31248	0.0941832	0.394583	0.238691	0.811345	NA
SIRT4	11.5017	-0.428844	0.386691	-1.10901	0.267426	NA
SIX1	0.68308	0.342235	0.254987	1.34217	0.179542	NA
SIX2	0	NA	NA	NA	NA	NA
SIX3	0	NA	NA	NA	NA	NA
SIX3-AS1	0	NA	NA	NA	NA	NA
SIX4	0	NA	NA	NA	NA	NA
SIX6	0	NA	NA	NA	NA	NA
SKA1	0	NA	NA	NA	NA	NA
SKIDA1	1.98449	-0.251439	0.312446	-0.804744	0.420967	NA
SKINT1L	0.504804	0.123985	0.26532	0.467303	0.640283	NA
SKIV2L	0.169113	0.0449523	0.163892	0.274279	0.78387	NA
SKOR1	5.45887	0.00217845	0.407729	0.00534289	0.995737	NA
SKOR2	0	NA	NA	NA	NA	NA
SLC10A1	9.40211	0.844694	0.389043	2.17121	0.0299152	NA
SLC10A2	0	NA	NA	NA	NA	NA
SLC10A4	0.514191	0.0929563	0.233585	0.397956	0.690663	NA
SLC10A5	0.50149	0.091508	0.23337	0.392115	0.694973	NA
SLC10A6	0.683971	0.148567	0.240915	0.616678	0.537447	NA
SLC12A1	0	NA	NA	NA	NA	NA
SLC12A3	4.48229	1.30123	0.387233	3.36033	0.0007785	NA
SLC12A5	11.2904	-0.229438	0.388806	-0.59011	0.555117	NA
SLC12A9-AS1	0.163264	-0.0351128	0.162696	-0.215818	0.829129	NA
SLC13A1	0	NA	NA	NA	NA	NA
SLC13A2	0	NA	NA	NA	NA	NA
SLC13A3	1.1414	-0.239628	0.330965	-0.724029	0.469048	NA
SLC13A5	0.677125	-0.134275	0.23847	-0.563066	0.57339	NA
SLC14A1	5.46917	0.190588	0.408894	0.466106	0.64114	NA
SLC14A2	1.81656	0.293096	0.380828	0.76963	0.441519	NA
SLC14A2-AS1	0	NA	NA	NA	NA	NA
SLC15A1	0	NA	NA	NA	NA	NA
SLC15A5	0.483803	-0.0970357	0.265207	-0.365886	0.71445	NA
SLC16A11	1.42213	-0.36909	0.348699	-1.05848	0.289837	NA
SLC16A12	0.336833	0.00960878	0.230064	0.0417657	0.966685	NA
SLC16A12-AS1	0	NA	NA	NA	NA	NA
SLC16A14	7.1807	-0.20424	0.397311	-0.514055	0.607213	NA
SLC16A8	7.49406	-0.0827126	0.390172	-0.21199	0.832115	NA
SLC16A9	1.66735	-0.216254	0.325232	-0.664923	0.5061	NA
SLC17A1	0.169337	-0.0356753	0.163937	-0.217615	0.827729	NA
SLC17A2	0.338675	-0.0912486	0.17884	-0.510226	0.609893	NA
SLC17A3	0.172427	0.0453316	0.164552	0.275485	0.782944	NA
SLC17A4	0	NA	NA	NA	NA	NA
SLC17A6	0	NA	NA	NA	NA	NA
SLC17A8	0.520707	0.162713	0.186895	0.870615	0.383964	NA
SLC18A1	0.50926	0.124913	0.265307	0.470824	0.637767	NA
SLC18A3	0	NA	NA	NA	NA	NA
SLC19A3	0	NA	NA	NA	NA	NA
SLC1A1	0.318922	0.00946583	0.228507	0.0414247	0.966957	NA
SLC1A6	0.326529	-0.0909176	0.178532	-0.50925	0.610577	NA
SLC1A7	1.88449	-0.215254	0.358418	-0.600568	0.548128	NA
SLC22A10	0	NA	NA	NA	NA	NA
SLC22A11	0	NA	NA	NA	NA	NA
SLC22A12	0	NA	NA	NA	NA	NA
SLC22A13	0.920087	-0.384202	0.269088	-1.42779	0.153351	NA
SLC22A14	2.38728	-0.00358328	0.36489	-0.00982015	0.992165	NA
SLC22A17	4.07499	-0.0994215	0.404477	-0.245803	0.805835	NA
SLC22A2	0	NA	NA	NA	NA	NA
SLC22A20P	7.16692	-0.178135	0.403953	-0.440979	0.659228	NA
SLC22A23	163.496	-0.693163	0.38806	-1.78623	NA	NA
SLC22A24	0	NA	NA	NA	NA	NA
SLC22A25	0	NA	NA	NA	NA	NA
SLC22A3	0.332377	0.00957396	0.229686	0.0416828	0.966752	NA
SLC22A31	6.64722	0.562281	0.405902	1.38527	0.165971	NA
SLC22A6	0	NA	NA	NA	NA	NA
SLC22A7	0	NA	NA	NA	NA	NA
SLC22A8	0	NA	NA	NA	NA	NA
SLC22A9	0	NA	NA	NA	NA	NA
SLC23A1	10.8156	-0.219053	0.379815	-0.576736	0.564118	NA
SLC23A3	9.88175	-0.116499	0.388077	-0.300196	0.764028	NA
SLC24A2	0.145353	-0.0333566	0.158746	-0.210126	0.833569	NA
SLC24A3	9.44918	0.0683191	0.408569	0.167215	0.867201	NA
SLC24A5	0.173569	0.045461	0.164776	0.275895	0.782629	NA
SLC25A2	1.36616	0.481402	0.290168	1.65905	0.0971059	NA
SLC25A21	0	NA	NA	NA	NA	NA
SLC25A21-AS1	0	NA	NA	NA	NA	NA
SLC25A30-AS1	1.00223	0.241679	0.340119	0.71057	0.477351	NA
SLC25A31	0.163264	-0.0351128	0.162696	-0.215818	0.829129	NA
SLC25A34-AS1	0.145353	-0.0333566	0.158746	-0.210126	0.833569	NA
SLC25A3P1	0	NA	NA	NA	NA	NA
SLC25A41	0.799966	-0.0763317	0.312308	-0.244411	0.806912	NA
SLC25A47	3.42888	1.42905	0.396732	3.60204	0.000315726	NA
SLC25A48-AS1	0	NA	NA	NA	NA	NA
SLC25A51P1	0	NA	NA	NA	NA	NA
SLC25A51P4	0.996047	-0.164453	0.318025	-0.517107	0.605081	NA
SLC25A52	2.32028	0.185513	0.38929	0.476541	0.633689	NA
SLC25A6	0	NA	NA	NA	NA	NA
SLC26A10	0	NA	NA	NA	NA	NA
SLC26A3	1.19794	0.511564	0.342041	1.49562	0.134752	NA
SLC26A4	11.4948	-0.370483	0.388442	-0.953765	0.340203	NA
SLC26A4-AS1	0.341764	0.00964682	0.230476	0.0418561	0.966613	NA
SLC26A5	4.38895	-0.0872248	0.407697	-0.213946	0.83059	NA
SLC26A7	5.28989	0.0570282	0.408967	0.139445	0.889099	NA
SLC26A8	7.95251	-0.144943	0.405951	-0.357046	0.721058	NA
SLC26A9	0.145353	-0.0333566	0.158746	-0.210126	0.833569	NA
SLC26A9-AS1	2.16521	0.0767603	0.351018	0.218679	0.8269	NA
SLC27A3	0	NA	NA	NA	NA	NA
SLC27A6	0	NA	NA	NA	NA	NA
SLC28A1	0	NA	NA	NA	NA	NA
SLC28A2	6.25663	0.361526	0.408711	0.884552	0.376398	NA
SLC29A4	6.99632	-0.0622069	0.379707	-0.163829	0.869866	NA
SLC2A1-AS1	0.807181	-0.0624797	0.288291	-0.216725	0.828423	NA
SLC2A10	0.988748	-0.195044	0.246784	-0.790343	0.429327	NA
SLC2A11	0	NA	NA	NA	NA	NA
SLC2A2	0	NA	NA	NA	NA	NA
SLC2A4	1.96159	0.0361257	0.374185	0.0965451	0.923088	NA
SLC2A7	0	NA	NA	NA	NA	NA
SLC30A10	0	NA	NA	NA	NA	NA
SLC30A8	0.145353	-0.0333566	0.158746	-0.210126	0.833569	NA
SLC32A1	0	NA	NA	NA	NA	NA
SLC34A1	0	NA	NA	NA	NA	NA
SLC34A2	0	NA	NA	NA	NA	NA
SLC34A3	6.70969	-0.288817	0.406859	-0.70987	0.477785	NA
SLC35D3	0	NA	NA	NA	NA	NA
SLC35F1	0.163264	-0.0351128	0.162696	-0.215818	0.829129	NA
SLC35F4	2.02802	0.0240273	0.379743	0.0632726	0.949549	NA
SLC35G3	0	NA	NA	NA	NA	NA
SLC35G4	0	NA	NA	NA	NA	NA
SLC35G5	1.32761	0.0258698	0.351687	0.0735593	0.941361	NA
SLC35G6	3.1563	-0.0181995	0.404996	-0.0449375	0.964157	NA
SLC36A2	0.338226	0.104468	0.180525	0.57869	0.562799	NA
SLC36A3	6.57697	0.55735	0.392561	1.41978	0.155672	NA
SLC38A11	0.169337	-0.0356753	0.163937	-0.217615	0.827729	NA
SLC38A3	0.952534	-0.123344	0.293304	-0.420532	0.674097	NA
SLC38A4	0.686393	0.321222	0.248223	1.29409	0.195635	NA
SLC38A8	0	NA	NA	NA	NA	NA
SLC39A12	9.83286	-0.938407	0.401953	-2.33462	0.0195635	NA
SLC39A12-AS1	0.510877	0.124257	0.265565	0.467895	0.639859	NA
SLC39A2	10.0547	-0.234733	0.366075	-0.641218	0.521381	NA
SLC39A5	2.70324	0.324605	0.399585	0.812355	0.416588	NA
SLC39A7	0	NA	NA	NA	NA	NA
SLC3A1	2.86712	0.696214	0.383948	1.8133	0.0697856	NA
SLC40A1	342.971	-0.669653	0.357301	-1.8742	NA	NA
SLC44A3	2.39158	0.833432	0.368978	2.25876	0.0238985	NA
SLC44A3-AS1	0.853783	0.114982	0.31253	0.367906	0.712943	NA
SLC44A4	0	NA	NA	NA	NA	NA
SLC44A5	1.85028	-0.250122	0.324228	-0.771438	0.440447	NA
SLC45A1	6.325	-0.469044	0.407974	-1.14969	0.250271	NA
SLC45A2	0	NA	NA	NA	NA	NA
SLC47A2	8.97666	-0.136008	0.398836	-0.341012	0.733094	NA
SLC4A1	0.290706	-0.0897588	0.177451	-0.505825	0.61298	NA
SLC4A10	3.1986	0.304059	0.356211	0.853592	0.393331	NA
SLC4A3	3.06767	-0.72673	0.389985	-1.86348	0.0623941	NA
SLC4A9	3.18722	-0.203797	0.369681	-0.551277	0.581444	NA
SLC51B	1.34318	0.0183491	0.327142	0.0560892	0.955271	NA
SLC52A3	0.342682	0.175676	0.229741	0.764668	0.444469	NA
SLC5A1	0.169337	-0.0356753	0.163937	-0.217615	0.827729	NA
SLC5A10	3.11847	-0.0147032	0.407221	-0.0361061	0.971198	NA
SLC5A11	7.77862	0.0862375	0.408774	0.210966	0.832913	NA
SLC5A12	0	NA	NA	NA	NA	NA
SLC5A2	0.810332	-0.309184	0.315595	-0.979686	0.327241	NA
SLC5A4	1.15909	-0.0751333	0.347791	-0.21603	0.828964	NA
SLC5A5	0.965072	-0.394219	0.330725	-1.19198	0.233268	NA
SLC5A7	0	NA	NA	NA	NA	NA
SLC5A8	0	NA	NA	NA	NA	NA
SLC5A9	5.06049	-0.815855	0.408948	-1.99501	0.0460416	NA
SLC66A1L	0	NA	NA	NA	NA	NA
SLC6A1	0.163264	-0.0351128	0.162696	-0.215818	0.829129	NA
SLC6A1-AS1	0	NA	NA	NA	NA	NA
SLC6A10P	0	NA	NA	NA	NA	NA
SLC6A11	10.2197	-0.422741	0.407563	-1.03724	0.299623	NA
SLC6A13	1.78504	0.111578	0.366363	0.304555	0.760705	NA
SLC6A14	0	NA	NA	NA	NA	NA
SLC6A15	0	NA	NA	NA	NA	NA
SLC6A17	0.33845	0.0096213	0.2302	0.0417955	0.966662	NA
SLC6A18	0	NA	NA	NA	NA	NA
SLC6A19	0	NA	NA	NA	NA	NA
SLC6A2	0	NA	NA	NA	NA	NA
SLC6A20	0.820412	0.125509	0.312993	0.400996	0.688423	NA
SLC6A3	0	NA	NA	NA	NA	NA
SLC6A4	1.30606	-0.103962	0.302485	-0.343694	0.731076	NA
SLC6A5	0.169337	-0.0356753	0.163937	-0.217615	0.827729	NA
SLC7A10	0.169113	0.0449523	0.163892	0.274279	0.78387	NA
SLC7A13	0.31469	-0.153293	0.227584	-0.673569	0.500586	NA
SLC7A14	0.163264	-0.0351128	0.162696	-0.215818	0.829129	NA
SLC7A14-AS1	0	NA	NA	NA	NA	NA
SLC7A2	0.859157	0.274228	0.291003	0.942356	0.346011	NA
SLC7A3	0.173569	0.045461	0.164776	0.275895	0.782629	NA
SLC7A4	0.145353	-0.0333566	0.158746	-0.210126	0.833569	NA
SLC7A9	4.07995	0.00231441	0.381561	0.00606565	0.99516	NA
SLC8A1-AS1	5.08012	1.28672	0.408971	3.14625	0.00165379	NA
SLC8A2	0.97607	0.187577	0.302895	0.619281	0.535731	NA
SLC8A3	1.18231	0.361788	0.297796	1.21489	0.22441	NA
SLC9A2	0.988832	-0.193023	0.338848	-0.569645	0.568918	NA
SLC9A4	0.650157	0.0202402	0.29909	0.0676725	0.946046	NA
SLC9A9-AS1	3.30769	0.228552	0.384052	0.595108	0.551771	NA
SLC9C1	0	NA	NA	NA	NA	NA
SLC9C2	0.341764	0.00964682	0.230476	0.0418561	0.966613	NA
SLCO1A2	0	NA	NA	NA	NA	NA
SLCO1B1	0	NA	NA	NA	NA	NA
SLCO1B3	0.145353	-0.0333566	0.158746	-0.210126	0.833569	NA
SLCO1B3-SLCO1B7	0	NA	NA	NA	NA	NA
SLCO1B7	0	NA	NA	NA	NA	NA
SLCO1C1	0	NA	NA	NA	NA	NA
SLCO2A1	0.169113	0.0449523	0.163892	0.274279	0.78387	NA
SLCO4A1-AS1	3.5373	0.792618	0.407813	1.94358	0.0519457	NA
SLCO4C1	10.6556	0.180942	0.389786	0.464208	0.642499	NA
SLCO5A1	4.9519	-0.200982	0.402624	-0.499181	0.617652	NA
SLCO6A1	0	NA	NA	NA	NA	NA
SLED1	2.96314	0.4886	0.384555	1.27056	0.203885	NA
SLFN14	11.5245	-0.463576	0.37687	-1.23007	0.218671	NA
SLFNL1	1.18778	0.0667383	0.290623	0.229638	0.818373	NA
SLFNL1-AS1	8.30249	-0.330497	0.39125	-0.844721	0.398267	NA
SLIT1-AS1	0	NA	NA	NA	NA	NA
SLIT2	11.9192	1.06192	0.408258	2.6011	0.00929252	NA
SLIT2-IT1	0	NA	NA	NA	NA	NA
SLIT3	0.68467	0.00893238	0.276801	0.03227	0.974257	NA
SLITRK1	0	NA	NA	NA	NA	NA
SLITRK2	0	NA	NA	NA	NA	NA
SLITRK3	0	NA	NA	NA	NA	NA
SLITRK5	0	NA	NA	NA	NA	NA
SLITRK6	0	NA	NA	NA	NA	NA
SLMO2-ATP5E	0	NA	NA	NA	NA	NA
SLN	0	NA	NA	NA	NA	NA
SLPI	0.163264	-0.0351128	0.162696	-0.215818	0.829129	NA
SLURP1	0	NA	NA	NA	NA	NA
SLURP2	0	NA	NA	NA	NA	NA
SLX1A	0	NA	NA	NA	NA	NA
SLX1A-SULT1A3	0	NA	NA	NA	NA	NA
SLX1B	0	NA	NA	NA	NA	NA
SLX1B-SULT1A4	0	NA	NA	NA	NA	NA
SMAD1-AS1	0.332377	0.00957396	0.229686	0.0416828	0.966752	NA
SMAD1-AS2	1.49981	0.242057	0.340158	0.711601	0.476712	NA
SMAD5-AS1	3.83334	0.200287	0.403823	0.495977	0.619911	NA
SMAD9	5.7592	-0.582077	0.402523	-1.44607	0.148157	NA
SMARCA1	7.4495	0.0240334	0.40872	0.0588016	0.95311	NA
SMARCA5-AS1	4.45274	0.00186153	0.408431	0.00455774	0.996363	NA
SMARCB1	0	NA	NA	NA	NA	NA
SMC1B	5.3702	0.0445289	0.408902	0.108899	0.913283	NA
SMC2-AS1	0	NA	NA	NA	NA	NA
SMC5-AS1	3.87395	-0.0203987	0.404323	-0.0504516	0.959763	NA
SMCO1	0.515333	0.125183	0.26555	0.47141	0.637348	NA
SMCO2	4.01351	0.104943	0.39214	0.267615	0.788995	NA
SMCO3	1.8513	0.114893	0.381448	0.301204	0.763259	NA
SMCP	0	NA	NA	NA	NA	NA
SMCR2	0.290706	-0.0897588	0.177451	-0.505825	0.61298	NA
SMCR5	0.82395	-0.0924112	0.326342	-0.283172	0.777045	NA
SMDT1	0	NA	NA	NA	NA	NA
SMG1P6	11.7445	0.0339277	0.408782	0.0829969	0.933854	NA
SMG7-AS1	4.71534	0.0171598	0.408961	0.0419595	0.966531	NA
SMILR	0	NA	NA	NA	NA	NA
SMIM1	4.62339	-0.386516	0.400676	-0.964661	0.334715	NA
SMIM10L2A	11.2513	0.0668859	0.402701	0.166093	0.868084	NA
SMIM10L2B	2.96376	-0.423139	0.387566	-1.09179	0.274927	NA
SMIM10L2B-AS1	0	NA	NA	NA	NA	NA
SMIM11A	0	NA	NA	NA	NA	NA
SMIM11B	0	NA	NA	NA	NA	NA
SMIM15-AS1	1.67144	0.221317	0.382256	0.578974	0.562607	NA
SMIM17	0	NA	NA	NA	NA	NA
SMIM18	1.29583	-0.354892	0.357545	-0.992581	0.320914	NA
SMIM2	0.31778	0.00945644	0.228404	0.0414022	0.966975	NA
SMIM2-AS1	4.94582	-0.219308	0.40509	-0.541382	0.588245	NA
SMIM2-IT1	0	NA	NA	NA	NA	NA
SMIM21	0	NA	NA	NA	NA	NA
SMIM22	4.00405	-0.244838	0.395733	-0.618695	0.536117	NA
SMIM23	0.173569	0.045461	0.164776	0.275895	0.782629	NA
SMIM24	0.810108	-0.0686001	0.288246	-0.237991	0.811888	NA
SMIM28	0	NA	NA	NA	NA	NA
SMIM31	0	NA	NA	NA	NA	NA
SMIM32	0.846462	-0.1713	0.243267	-0.704165	0.48133	NA
SMIM33	0	NA	NA	NA	NA	NA
SMIM34A	0	NA	NA	NA	NA	NA
SMIM35	0.290706	-0.0897588	0.177451	-0.505825	0.61298	NA
SMIM38	7.50546	-0.307344	0.383338	-0.801756	0.422694	NA
SMIM40	0	NA	NA	NA	NA	NA
SMIM41	0	NA	NA	NA	NA	NA
SMIM6	6.47058	0.259429	0.408448	0.635157	0.525326	NA
SMIM9	0.314466	0.009429	0.228104	0.0413365	0.967028	NA
SMKR1	0.993288	-0.191545	0.338828	-0.565315	0.571859	NA
SMLR1	0.169337	-0.0356753	0.163937	-0.217615	0.827729	NA
SMN1	0	NA	NA	NA	NA	NA
SMN2	0	NA	NA	NA	NA	NA
SMOC2	0	NA	NA	NA	NA	NA
SMPD5	5.70748	0.241282	0.40512	0.595581	0.551455	NA
SMPDL3B	1.86222	-0.0450798	0.349022	-0.12916	0.897231	NA
SMPX	0	NA	NA	NA	NA	NA
SMR3A	0	NA	NA	NA	NA	NA
SMR3B	0	NA	NA	NA	NA	NA
SMTNL2	3.1813	-0.388512	0.36608	-1.06128	0.288565	NA
SMYD1	0.145353	-0.0333566	0.158746	-0.210126	0.833569	NA
SNAI1	1.63252	0.037625	0.369993	0.101691	0.919002	NA
SNAI2	0	NA	NA	NA	NA	NA
SNAP25	1.60567	-0.244675	0.345335	-0.708515	0.478626	NA
SNAP25-AS1	0	NA	NA	NA	NA	NA
SNAP91	0.173569	0.045461	0.164776	0.275895	0.782629	NA
SNAR-A1	0	NA	NA	NA	NA	NA
SNAR-A10	0	NA	NA	NA	NA	NA
SNAR-A11	0	NA	NA	NA	NA	NA
SNAR-A12	0	NA	NA	NA	NA	NA
SNAR-A13	0	NA	NA	NA	NA	NA
SNAR-A14	0	NA	NA	NA	NA	NA
SNAR-A2	0	NA	NA	NA	NA	NA
SNAR-A3	0	NA	NA	NA	NA	NA
SNAR-A4	0	NA	NA	NA	NA	NA
SNAR-A5	0	NA	NA	NA	NA	NA
SNAR-A6	0	NA	NA	NA	NA	NA
SNAR-A7	0	NA	NA	NA	NA	NA
SNAR-A8	0	NA	NA	NA	NA	NA
SNAR-A9	0	NA	NA	NA	NA	NA
SNAR-B1	0	NA	NA	NA	NA	NA
SNAR-B2	0	NA	NA	NA	NA	NA
SNAR-C1	0	NA	NA	NA	NA	NA
SNAR-C2	0	NA	NA	NA	NA	NA
SNAR-C3	0	NA	NA	NA	NA	NA
SNAR-C4	0	NA	NA	NA	NA	NA
SNAR-C5	0	NA	NA	NA	NA	NA
SNAR-D	0	NA	NA	NA	NA	NA
SNAR-E	0	NA	NA	NA	NA	NA
SNAR-F	0	NA	NA	NA	NA	NA
SNAR-G1	0	NA	NA	NA	NA	NA
SNAR-G2	0	NA	NA	NA	NA	NA
SNAR-H	0	NA	NA	NA	NA	NA
SNAR-I	0	NA	NA	NA	NA	NA
SNCA-AS1	0.163264	-0.0351128	0.162696	-0.215818	0.829129	NA
SNCAIP	0.671052	-0.189497	0.279036	-0.679114	0.497066	NA
SNCB	3.19943	-0.145507	0.280305	-0.519104	0.603688	NA
SNCG	0.641219	-0.420243	0.282231	-1.48901	0.136486	NA
SND1-IT1	7.06751	0.0892574	0.406277	0.219696	0.826108	NA
SNHG18	0	NA	NA	NA	NA	NA
SNHG22	0.488035	0.127726	0.264294	0.483273	0.628902	NA
SNHG25	0.33845	0.0096213	0.2302	0.0417955	0.966662	NA
SNHG26	7.45708	0.0922513	0.408944	0.225584	0.821525	NA
SNHG27	0	NA	NA	NA	NA	NA
SNHG31	2.9161	-0.487016	0.400322	-1.21656	0.223771	NA
SNHG32	1.82047	0.259785	0.368598	0.704791	0.48094	NA
SNHG9	1.76905	-0.0319454	0.371457	-0.0860003	0.931466	NA
SNORA1	3.56045	0.583289	0.403941	1.444	0.14874	NA
SNORA10	0.172427	0.0453316	0.164552	0.275485	0.782944	NA
SNORA100	0	NA	NA	NA	NA	NA
SNORA101A	0	NA	NA	NA	NA	NA
SNORA101B	0	NA	NA	NA	NA	NA
SNORA103	0	NA	NA	NA	NA	NA
SNORA105A	0	NA	NA	NA	NA	NA
SNORA105B	0	NA	NA	NA	NA	NA
SNORA105C	0.822478	-0.247834	0.287569	-0.861826	0.388783	NA
SNORA107	0	NA	NA	NA	NA	NA
SNORA108	0	NA	NA	NA	NA	NA
SNORA109	0	NA	NA	NA	NA	NA
SNORA10B	0.336833	0.00960878	0.230064	0.0417657	0.966685	NA
SNORA11	0.664755	0.00675065	0.241115	0.0279977	0.977664	NA
SNORA110	0.515109	0.359105	0.269367	1.33314	0.182485	NA
SNORA111	0	NA	NA	NA	NA	NA
SNORA112	1.61144	-0.303623	0.369564	-0.821572	0.41132	NA
SNORA113	0	NA	NA	NA	NA	NA
SNORA114	0.169337	-0.0356753	0.163937	-0.217615	0.827729	NA
SNORA115	0.675508	-0.188088	0.279368	-0.673264	0.50078	NA
SNORA116	0.169337	-0.0356753	0.163937	-0.217615	0.827729	NA
SNORA117	1.77849	-0.390624	0.379436	-1.02949	0.303251	NA
SNORA118	1.80638	-0.384464	0.376251	-1.02183	0.306863	NA
SNORA11B	2.03785	0.15198	0.363279	0.418357	0.675686	NA
SNORA11C	0	NA	NA	NA	NA	NA
SNORA11D	0	NA	NA	NA	NA	NA
SNORA11E	0	NA	NA	NA	NA	NA
SNORA11F	4.8261	-0.106892	0.408818	-0.261466	0.793733	NA
SNORA11G	0	NA	NA	NA	NA	NA
SNORA12	2.00944	0.505987	0.379891	1.33193	0.182884	NA
SNORA120	0	NA	NA	NA	NA	NA
SNORA13	1.17602	0.108638	0.332659	0.326573	0.743991	NA
SNORA14A	0.471882	-0.242626	0.236398	-1.02634	0.304729	NA
SNORA14B	2.00097	0.16336	0.369901	0.44163	0.658757	NA
SNORA15	1.16962	-0.0634077	0.325162	-0.195004	0.84539	NA
SNORA15B-1	0	NA	NA	NA	NA	NA
SNORA15B-2	0	NA	NA	NA	NA	NA
SNORA16B	3.238	-0.307394	0.401727	-0.765183	0.444163	NA
SNORA17A	0	NA	NA	NA	NA	NA
SNORA17B	0	NA	NA	NA	NA	NA
SNORA18	0.516251	0.272736	0.237838	1.14673	0.251494	NA
SNORA19	0.84303	0.275198	0.290714	0.946628	0.343828	NA
SNORA1B	2.71962	0.66835	0.383895	1.74097	0.0816888	NA
SNORA20	0.802725	-0.0788281	0.312292	-0.252418	0.800718	NA
SNORA20B	0	NA	NA	NA	NA	NA
SNORA21	0.980526	0.177244	0.295166	0.600489	0.54818	NA
SNORA21B	6.76213	0.0272795	0.398767	0.0684095	0.94546	NA
SNORA22	2.36009	0.147825	0.370265	0.399241	0.689715	NA
SNORA22B	1.53664	0.633592	0.355781	1.78085	0.0749374	NA
SNORA22C	1.66136	-0.149563	0.378279	-0.395376	0.692566	NA
SNORA23	0.511101	-0.0785696	0.232301	-0.338224	0.735195	NA
SNORA24	1.99237	0.0265402	0.367749	0.0721693	0.942467	NA
SNORA24B	0.338675	-0.0912486	0.17884	-0.510226	0.609893	NA
SNORA25	1.19039	0.329897	0.352016	0.937165	0.348674	NA
SNORA25B	0	NA	NA	NA	NA	NA
SNORA26	3.83035	-0.113245	0.401587	-0.281994	0.777948	NA
SNORA27	6.5328	-0.190524	0.39937	-0.477061	0.633319	NA
SNORA28	5.30761	0.14982	0.408276	0.366957	0.713651	NA
SNORA29	2.16059	-0.226118	0.330803	-0.683541	0.494265	NA
SNORA2A	3.27402	-0.199868	0.404725	-0.493836	0.621422	NA
SNORA2B	2.52321	0.359578	0.384635	0.934854	0.349863	NA
SNORA2C	0.338675	-0.0912486	0.17884	-0.510226	0.609893	NA
SNORA30	1.29414	-0.338362	0.350605	-0.965081	0.334504	NA
SNORA30B	0	NA	NA	NA	NA	NA
SNORA31	2.87931	-0.454116	0.395581	-1.14797	0.25098	NA
SNORA31B	0	NA	NA	NA	NA	NA
SNORA33	8.29941	-0.635214	0.395236	-1.60718	0.108016	NA
SNORA35	0	NA	NA	NA	NA	NA
SNORA35B	0	NA	NA	NA	NA	NA
SNORA36A	0	NA	NA	NA	NA	NA
SNORA36B	0.163264	-0.0351128	0.162696	-0.215818	0.829129	NA
SNORA36C	0.314466	0.009429	0.228104	0.0413365	0.967028	NA
SNORA37	3.04387	0.299065	0.40162	0.744646	0.456485	NA
SNORA38	0.145353	-0.0333566	0.158746	-0.210126	0.833569	NA
SNORA38B	0.332602	-0.153041	0.227414	-0.672963	0.500971	NA
SNORA3A	11.8882	-0.0907016	0.387477	-0.234083	0.814921	NA
SNORA3B	5.51813	-0.203676	0.408652	-0.49841	0.618195	NA
SNORA3C	0	NA	NA	NA	NA	NA
SNORA4	2.00551	0.169121	0.369257	0.458003	0.64695	NA
SNORA40B	0.675283	0.0131781	0.29916	0.0440503	0.964864	NA
SNORA40C	0.172427	0.0453316	0.164552	0.275485	0.782944	NA
SNORA41	1.62668	-0.142378	0.378922	-0.375745	0.707106	NA
SNORA41B	0.169337	-0.0356753	0.163937	-0.217615	0.827729	NA
SNORA44	0.796877	-0.305552	0.315923	-0.96717	0.333459	NA
SNORA46	0.640995	-0.184309	0.279095	-0.660381	0.50901	NA
SNORA47	0.804897	-0.0632669	0.288351	-0.219409	0.826331	NA
SNORA48B	0.34154	0.175689	0.229749	0.764699	0.444451	NA
SNORA49	0.173569	0.045461	0.164776	0.275895	0.782629	NA
SNORA50A	1.79634	-0.0378019	0.373538	-0.101199	0.919392	NA
SNORA50B	0	NA	NA	NA	NA	NA
SNORA50C	0	NA	NA	NA	NA	NA
SNORA50D	0	NA	NA	NA	NA	NA
SNORA51	0.853308	0.0902857	0.281313	0.320943	0.748253	NA
SNORA52	4.98615	0.163911	0.407774	0.401964	0.68771	NA
SNORA53	2.52692	0.251312	0.394698	0.636718	0.524308	NA
SNORA54	0	NA	NA	NA	NA	NA
SNORA55	4.2653	-0.277127	0.408852	-0.677818	0.497887	NA
SNORA56	0	NA	NA	NA	NA	NA
SNORA57	4.37029	-0.0714149	0.403735	-0.176886	0.859598	NA
SNORA58	0.685588	0.211656	0.282115	0.750247	0.453106	NA
SNORA58B	1.03181	0.155888	0.292904	0.532213	0.594578	NA
SNORA59A	0	NA	NA	NA	NA	NA
SNORA59B	0	NA	NA	NA	NA	NA
SNORA5A	2.49109	0.263729	0.395447	0.666915	0.504827	NA
SNORA5B	1.57871	-0.102041	0.353863	-0.288364	0.773068	NA
SNORA5C	9.2897	0.000128785	0.383283	0.000336006	0.999732	NA
SNORA60	5.39522	-0.162069	0.40889	-0.396364	0.691837	NA
SNORA61	0	NA	NA	NA	NA	NA
SNORA62	5.9625	-0.0311101	0.403809	-0.0770416	0.93859	NA
SNORA63	4.1705	-0.0833762	0.385849	-0.216085	0.828921	NA
SNORA63B	1.00473	0.0157871	0.288544	0.0547131	0.956367	NA
SNORA63C	1.69269	0.35809	0.321239	1.11471	0.264973	NA
SNORA63D	0.169337	-0.0356753	0.163937	-0.217615	0.827729	NA
SNORA63E	3.79105	-0.115505	0.406516	-0.284135	0.776307	NA
SNORA64	1.15817	-0.274001	0.345717	-0.792558	0.428035	NA
SNORA65	7.5062	-0.0746979	0.403835	-0.184971	0.853252	NA
SNORA66	3.7093	-0.722393	0.405941	-1.77955	0.0751494	NA
SNORA68	2.94028	-0.0820559	0.402794	-0.203717	0.838575	NA
SNORA68B	2.4777	-0.0301067	0.399618	-0.0753387	0.939945	NA
SNORA69	1.90892	-0.590178	0.374745	-1.57488	0.115284	NA
SNORA70B	0.345996	0.175631	0.229715	0.764562	0.444533	NA
SNORA70C	0	NA	NA	NA	NA	NA
SNORA70D	0.326529	-0.0909176	0.178532	-0.50925	0.610577	NA
SNORA70E	0.33845	0.0096213	0.2302	0.0417955	0.966662	NA
SNORA70F	0	NA	NA	NA	NA	NA
SNORA70G	3.33307	-0.165308	0.387948	-0.42611	0.670028	NA
SNORA70H	0	NA	NA	NA	NA	NA
SNORA70I	0	NA	NA	NA	NA	NA
SNORA70J	0	NA	NA	NA	NA	NA
SNORA71A	2.31399	0.367309	0.397055	0.925084	0.354922	NA
SNORA71B	5.34315	0.145321	0.408267	0.355946	0.721881	NA
SNORA71C	4.50698	-0.223014	0.407255	-0.547603	0.583965	NA
SNORA71D	1.49617	0.101407	0.352865	0.287381	0.77382	NA
SNORA71E	5.26845	-0.392905	0.408653	-0.961463	0.336319	NA
SNORA72	7.53205	-0.159737	0.397229	-0.402129	0.687589	NA
SNORA73A	9.49163	-0.22884	0.400859	-0.570876	0.568084	NA
SNORA73B	4.21418	0.0759032	0.399448	0.19002	0.849293	NA
SNORA74A	0.687535	0.452054	0.286324	1.57882	0.114377	NA
SNORA74B	1.36145	0.581337	0.350504	1.65857	0.0972015	NA
SNORA74C-1	0	NA	NA	NA	NA	NA
SNORA74C-2	0.31778	0.00945644	0.228404	0.0414022	0.966975	NA
SNORA74D	0.169337	-0.0356753	0.163937	-0.217615	0.827729	NA
SNORA75	3.43177	-0.259192	0.406971	-0.63688	0.524203	NA
SNORA75B	0	NA	NA	NA	NA	NA
SNORA77	1.79922	-0.341414	0.317315	-1.07595	0.28195	NA
SNORA77B	5.45911	-0.779796	0.408918	-1.90698	0.0565238	NA
SNORA78	0.654613	0.0214472	0.299115	0.0717022	0.942839	NA
SNORA79	0.623083	-0.181084	0.279102	-0.648808	0.516463	NA
SNORA79B	2.77131	-0.424861	0.397227	-1.06957	0.284815	NA
SNORA7A	0	NA	NA	NA	NA	NA
SNORA7B	3.17329	-0.129002	0.391489	-0.329517	0.741765	NA
SNORA80A	0	NA	NA	NA	NA	NA
SNORA80B	0.99443	-0.170113	0.324373	-0.524435	0.599976	NA
SNORA80C	0	NA	NA	NA	NA	NA
SNORA80D	2.63319	-0.106011	0.403746	-0.262568	0.792884	NA
SNORA80E	2.50513	0.480074	0.379977	1.26343	0.206435	NA
SNORA81	4.52388	0.0966982	0.408932	0.236465	0.813072	NA
SNORA84	0.173569	0.045461	0.164776	0.275895	0.782629	NA
SNORA86	0	NA	NA	NA	NA	NA
SNORA87	0.850245	0.273316	0.291087	0.93895	0.347757	NA
SNORA88	0	NA	NA	NA	NA	NA
SNORA89	0	NA	NA	NA	NA	NA
SNORA9	9.13804	0.384637	0.390605	0.984723	0.32476	NA
SNORA90	0	NA	NA	NA	NA	NA
SNORA91	0.169337	-0.0356753	0.163937	-0.217615	0.827729	NA
SNORA92	3.33923	0.159063	0.403085	0.394614	0.693128	NA
SNORA93	0	NA	NA	NA	NA	NA
SNORA94	2.27123	-0.0981603	0.387114	-0.25357	0.799828	NA
SNORA95	0	NA	NA	NA	NA	NA
SNORA98	0.514191	0.0929563	0.233585	0.397956	0.690663	NA
SNORA99	0	NA	NA	NA	NA	NA
SNORA9B	1.44681	-0.0485351	0.361855	-0.134129	0.893301	NA
SNORC	7.91112	-0.436153	0.405688	-1.07509	0.282333	NA
SNORD100	6.1154	0.196883	0.406795	0.483986	0.628396	NA
SNORD101	7.712	-0.0406334	0.401042	-0.101319	0.919297	NA
SNORD102	8.35319	-0.0320614	0.396634	-0.0808336	0.935574	NA
SNORD103A	0	NA	NA	NA	NA	NA
SNORD103B	0	NA	NA	NA	NA	NA
SNORD103C	0.145353	-0.0333566	0.158746	-0.210126	0.833569	NA
SNORD104	3.34586	0.179131	0.40773	0.439337	0.660417	NA
SNORD105	0	NA	NA	NA	NA	NA
SNORD105B	0	NA	NA	NA	NA	NA
SNORD107	0	NA	NA	NA	NA	NA
SNORD108	0	NA	NA	NA	NA	NA
SNORD109A	0	NA	NA	NA	NA	NA
SNORD109B	0	NA	NA	NA	NA	NA
SNORD11	3.03203	0.257401	0.389376	0.661061	0.508573	NA
SNORD110	10.5882	0.33077	0.378267	0.874437	0.38188	NA
SNORD111	0.657148	0.219075	0.280248	0.78172	0.434379	NA
SNORD111B	0	NA	NA	NA	NA	NA
SNORD112	0	NA	NA	NA	NA	NA
SNORD113-1	0	NA	NA	NA	NA	NA
SNORD113-2	0	NA	NA	NA	NA	NA
SNORD113-3	0	NA	NA	NA	NA	NA
SNORD113-4	0	NA	NA	NA	NA	NA
SNORD113-5	0	NA	NA	NA	NA	NA
SNORD113-6	0	NA	NA	NA	NA	NA
SNORD113-7	0	NA	NA	NA	NA	NA
SNORD113-8	0	NA	NA	NA	NA	NA
SNORD113-9	0	NA	NA	NA	NA	NA
SNORD114-1	0	NA	NA	NA	NA	NA
SNORD114-10	0	NA	NA	NA	NA	NA
SNORD114-11	0	NA	NA	NA	NA	NA
SNORD114-12	0	NA	NA	NA	NA	NA
SNORD114-13	0	NA	NA	NA	NA	NA
SNORD114-14	0	NA	NA	NA	NA	NA
SNORD114-15	0	NA	NA	NA	NA	NA
SNORD114-16	0	NA	NA	NA	NA	NA
SNORD114-17	0	NA	NA	NA	NA	NA
SNORD114-18	0	NA	NA	NA	NA	NA
SNORD114-19	0	NA	NA	NA	NA	NA
SNORD114-2	0	NA	NA	NA	NA	NA
SNORD114-20	0	NA	NA	NA	NA	NA
SNORD114-21	0	NA	NA	NA	NA	NA
SNORD114-22	0	NA	NA	NA	NA	NA
SNORD114-23	0	NA	NA	NA	NA	NA
SNORD114-24	0	NA	NA	NA	NA	NA
SNORD114-25	0	NA	NA	NA	NA	NA
SNORD114-26	0	NA	NA	NA	NA	NA
SNORD114-27	0	NA	NA	NA	NA	NA
SNORD114-28	0	NA	NA	NA	NA	NA
SNORD114-29	0.172427	0.0453316	0.164552	0.275485	0.782944	NA
SNORD114-3	0	NA	NA	NA	NA	NA
SNORD114-30	0	NA	NA	NA	NA	NA
SNORD114-31	0	NA	NA	NA	NA	NA
SNORD114-4	0	NA	NA	NA	NA	NA
SNORD114-5	0	NA	NA	NA	NA	NA
SNORD114-6	0	NA	NA	NA	NA	NA
SNORD114-7	0	NA	NA	NA	NA	NA
SNORD114-8	0	NA	NA	NA	NA	NA
SNORD114-9	0.145353	-0.0333566	0.158746	-0.210126	0.833569	NA
SNORD115-1	0	NA	NA	NA	NA	NA
SNORD115-10	0	NA	NA	NA	NA	NA
SNORD115-11	0	NA	NA	NA	NA	NA
SNORD115-12	0	NA	NA	NA	NA	NA
SNORD115-13	0	NA	NA	NA	NA	NA
SNORD115-14	0	NA	NA	NA	NA	NA
SNORD115-15	0	NA	NA	NA	NA	NA
SNORD115-16	0	NA	NA	NA	NA	NA
SNORD115-17	0	NA	NA	NA	NA	NA
SNORD115-18	0	NA	NA	NA	NA	NA
SNORD115-19	0	NA	NA	NA	NA	NA
SNORD115-2	0	NA	NA	NA	NA	NA
SNORD115-20	0	NA	NA	NA	NA	NA
SNORD115-21	0	NA	NA	NA	NA	NA
SNORD115-22	0	NA	NA	NA	NA	NA
SNORD115-23	0	NA	NA	NA	NA	NA
SNORD115-24	0	NA	NA	NA	NA	NA
SNORD115-25	0	NA	NA	NA	NA	NA
SNORD115-26	0	NA	NA	NA	NA	NA
SNORD115-27	0	NA	NA	NA	NA	NA
SNORD115-28	0	NA	NA	NA	NA	NA
SNORD115-29	0	NA	NA	NA	NA	NA
SNORD115-3	0	NA	NA	NA	NA	NA
SNORD115-30	0	NA	NA	NA	NA	NA
SNORD115-31	0	NA	NA	NA	NA	NA
SNORD115-32	0	NA	NA	NA	NA	NA
SNORD115-33	0	NA	NA	NA	NA	NA
SNORD115-34	0	NA	NA	NA	NA	NA
SNORD115-35	0	NA	NA	NA	NA	NA
SNORD115-36	0	NA	NA	NA	NA	NA
SNORD115-37	0	NA	NA	NA	NA	NA
SNORD115-38	0	NA	NA	NA	NA	NA
SNORD115-39	0	NA	NA	NA	NA	NA
SNORD115-4	0	NA	NA	NA	NA	NA
SNORD115-40	0	NA	NA	NA	NA	NA
SNORD115-41	0	NA	NA	NA	NA	NA
SNORD115-42	0	NA	NA	NA	NA	NA
SNORD115-43	0	NA	NA	NA	NA	NA
SNORD115-44	0	NA	NA	NA	NA	NA
SNORD115-45	0	NA	NA	NA	NA	NA
SNORD115-46	0	NA	NA	NA	NA	NA
SNORD115-47	0	NA	NA	NA	NA	NA
SNORD115-48	0	NA	NA	NA	NA	NA
SNORD115-5	0	NA	NA	NA	NA	NA
SNORD115-6	0	NA	NA	NA	NA	NA
SNORD115-7	0	NA	NA	NA	NA	NA
SNORD115-8	0	NA	NA	NA	NA	NA
SNORD115-9	0	NA	NA	NA	NA	NA
SNORD116-1	0.34154	0.175689	0.229749	0.764699	0.444451	NA
SNORD116-10	0	NA	NA	NA	NA	NA
SNORD116-11	0	NA	NA	NA	NA	NA
SNORD116-12	0.163264	-0.0351128	0.162696	-0.215818	0.829129	NA
SNORD116-13	0	NA	NA	NA	NA	NA
SNORD116-14	0	NA	NA	NA	NA	NA
SNORD116-15	0	NA	NA	NA	NA	NA
SNORD116-16	0.347138	0.104731	0.18074	0.579457	0.562281	NA
SNORD116-17	0	NA	NA	NA	NA	NA
SNORD116-18	0	NA	NA	NA	NA	NA
SNORD116-19	0	NA	NA	NA	NA	NA
SNORD116-2	0.345996	0.175631	0.229715	0.764562	0.444533	NA
SNORD116-20	0.820636	-0.093386	0.326333	-0.286168	0.77475	NA
SNORD116-21	1.49637	-0.372104	0.346533	-1.07379	0.282917	NA
SNORD116-22	0.169337	-0.0356753	0.163937	-0.217615	0.827729	NA
SNORD116-23	0	NA	NA	NA	NA	NA
SNORD116-24	0.505028	-0.102025	0.265123	-0.384823	0.700368	NA
SNORD116-25	0	NA	NA	NA	NA	NA
SNORD116-26	0.515333	0.125183	0.26555	0.47141	0.637348	NA
SNORD116-27	0	NA	NA	NA	NA	NA
SNORD116-28	0.332377	0.00957396	0.229686	0.0416828	0.966752	NA
SNORD116-29	0	NA	NA	NA	NA	NA
SNORD116-3	0	NA	NA	NA	NA	NA
SNORD116-30	0	NA	NA	NA	NA	NA
SNORD116-4	0	NA	NA	NA	NA	NA
SNORD116-5	0	NA	NA	NA	NA	NA
SNORD116-6	0	NA	NA	NA	NA	NA
SNORD116-7	0	NA	NA	NA	NA	NA
SNORD116-8	0.169113	0.0449523	0.163892	0.274279	0.78387	NA
SNORD116-9	0	NA	NA	NA	NA	NA
SNORD117	0	NA	NA	NA	NA	NA
SNORD118	0	NA	NA	NA	NA	NA
SNORD119	0.683304	0.211314	0.282118	0.749029	0.45384	NA
SNORD11B	0.308617	-0.153311	0.227596	-0.673611	0.500559	NA
SNORD12	4.2151	0.180156	0.40368	0.446283	0.655393	NA
SNORD121A	0.830717	0.299208	0.296592	1.00882	0.31306	NA
SNORD121B	0	NA	NA	NA	NA	NA
SNORD123	0	NA	NA	NA	NA	NA
SNORD124	2.39756	-0.217122	0.357189	-0.607862	0.543279	NA
SNORD126	0	NA	NA	NA	NA	NA
SNORD127	0	NA	NA	NA	NA	NA
SNORD128	0.488259	-0.0971967	0.265398	-0.366229	0.714194	NA
SNORD129	2.53065	0.0833	0.380554	0.218892	0.826735	NA
SNORD12B	3.60542	-0.0578209	0.404467	-0.142956	0.886325	NA
SNORD12C	1.01521	0.210106	0.325673	0.645144	0.518834	NA
SNORD13	0	NA	NA	NA	NA	NA
SNORD130	0	NA	NA	NA	NA	NA
SNORD131	0.290706	-0.0897588	0.177451	-0.505825	0.61298	NA
SNORD132	0.169113	0.0449523	0.163892	0.274279	0.78387	NA
SNORD133	4.29872	0.177059	0.408801	0.433118	0.664929	NA
SNORD134	0	NA	NA	NA	NA	NA
SNORD135	0	NA	NA	NA	NA	NA
SNORD136	0.985848	0.0227399	0.322302	0.0705549	0.943752	NA
SNORD137	0	NA	NA	NA	NA	NA
SNORD138	4.70339	-0.22932	0.403486	-0.568346	0.5698	NA
SNORD139	5.02535	-0.0530454	0.408953	-0.12971	0.896795	NA
SNORD13B-1	0	NA	NA	NA	NA	NA
SNORD13B-2	0	NA	NA	NA	NA	NA
SNORD13C	0	NA	NA	NA	NA	NA
SNORD13D	1.1624	-0.0799307	0.357298	-0.223709	0.822984	NA
SNORD13E	0.672524	0.012684	0.27698	0.045794	0.963474	NA
SNORD13F	0.975152	0.0295393	0.337882	0.0874249	0.930334	NA
SNORD13G	0	NA	NA	NA	NA	NA
SNORD13H	0.629381	-0.318536	0.250483	-1.27169	0.203484	NA
SNORD13I	0	NA	NA	NA	NA	NA
SNORD13J	0.172427	0.0453316	0.164552	0.275485	0.782944	NA
SNORD140	0	NA	NA	NA	NA	NA
SNORD141A	0	NA	NA	NA	NA	NA
SNORD141B	0	NA	NA	NA	NA	NA
SNORD142	4.6287	0.272469	0.40892	0.666313	0.505211	NA
SNORD143	5.81804	0.10742	0.406456	0.264285	0.79156	NA
SNORD144	3.64495	-0.187073	0.406097	-0.460661	0.645042	NA
SNORD145	1.01237	0.19524	0.319306	0.611453	0.5409	NA
SNORD146	0.145353	-0.0333566	0.158746	-0.210126	0.833569	NA
SNORD147	0	NA	NA	NA	NA	NA
SNORD148	0	NA	NA	NA	NA	NA
SNORD149	0.169113	0.0449523	0.163892	0.274279	0.78387	NA
SNORD14C	1.01727	-0.16658	0.31757	-0.524546	0.599899	NA
SNORD14D	1.11914	0.097041	0.301007	0.322388	0.747159	NA
SNORD14E	3.82103	-0.112743	0.391509	-0.287971	0.773369	NA
SNORD150	0.173569	0.045461	0.164776	0.275895	0.782629	NA
SNORD152	0	NA	NA	NA	NA	NA
SNORD153	0	NA	NA	NA	NA	NA
SNORD154	0	NA	NA	NA	NA	NA
SNORD155	0.169113	0.0449523	0.163892	0.274279	0.78387	NA
SNORD156	0	NA	NA	NA	NA	NA
SNORD157	1.95654	0.0388287	0.377216	0.102935	0.918015	NA
SNORD158	0	NA	NA	NA	NA	NA
SNORD159	0	NA	NA	NA	NA	NA
SNORD15A	1.36808	0.515792	0.336341	1.53354	0.125143	NA
SNORD15B	0.992839	0.243244	0.340167	0.715071	0.474565	NA
SNORD16	3.70182	0.536225	0.407197	1.31687	0.187883	NA
SNORD160	0.169337	-0.0356753	0.163937	-0.217615	0.827729	NA
SNORD161	0	NA	NA	NA	NA	NA
SNORD162	0.173569	0.045461	0.164776	0.275895	0.782629	NA
SNORD163	0.145353	-0.0333566	0.158746	-0.210126	0.833569	NA
SNORD164	1.87737	0.520029	0.358428	1.45086	0.146819	NA
SNORD165	0	NA	NA	NA	NA	NA
SNORD166	0.965765	0.0277453	0.322767	0.0859609	0.931497	NA
SNORD167	8.85252	0.238631	0.394433	0.604997	0.545181	NA
SNORD168	0	NA	NA	NA	NA	NA
SNORD169	0	NA	NA	NA	NA	NA
SNORD17	10.1939	-0.299667	0.387884	-0.772568	0.439778	NA
SNORD170	0.507787	-0.0784408	0.232118	-0.337936	0.735412	NA
SNORD172	0	NA	NA	NA	NA	NA
SNORD173	0.33845	0.0096213	0.2302	0.0417955	0.966662	NA
SNORD175	7.7728	0.111083	0.398591	0.27869	0.780483	NA
SNORD18A	0	NA	NA	NA	NA	NA
SNORD18B	2.18162	-0.0437396	0.383151	-0.114158	0.909113	NA
SNORD18C	5.6843	0.339944	0.406561	0.836145	0.403073	NA
SNORD19	1.9849	0.364765	0.341273	1.06884	0.285143	NA
SNORD19B	1.0269	0.599077	0.317007	1.88979	0.0587862	NA
SNORD19C	2.49837	-0.0360755	0.399962	-0.0901973	0.92813	NA
SNORD1A	1.58316	-0.0794722	0.32839	-0.242006	0.808776	NA
SNORD1B	0.858932	0.382557	0.266365	1.43621	0.150942	NA
SNORD1C	1.00451	0.204976	0.319641	0.641269	0.521348	NA
SNORD2	5.10035	0.426512	0.38735	1.1011	0.270853	NA
SNORD20	3.04217	0.285677	0.399316	0.715416	0.474352	NA
SNORD21	2.87631	0.296398	0.380781	0.778395	0.436336	NA
SNORD22	2.78495	-0.0195996	0.403915	-0.0485241	0.961299	NA
SNORD23	0.825343	0.123142	0.312943	0.393496	0.693953	NA
SNORD24	3.53669	0.181192	0.391645	0.462645	0.643619	NA
SNORD25	0	NA	NA	NA	NA	NA
SNORD26	0.169337	-0.0356753	0.163937	-0.217615	0.827729	NA
SNORD27	0.342906	0.00965556	0.23057	0.0418769	0.966597	NA
SNORD28	6.30087	0.132077	0.408684	0.323176	0.746562	NA
SNORD28B	0	NA	NA	NA	NA	NA
SNORD29	0.656006	0.2189	0.280247	0.781096	0.434746	NA
SNORD30	0.919862	-0.286263	0.293226	-0.976254	0.328939	NA
SNORD31B	0	NA	NA	NA	NA	NA
SNORD32A	1.15633	-0.0786376	0.357351	-0.220057	0.825827	NA
SNORD32B	0	NA	NA	NA	NA	NA
SNORD33	1.1817	0.0935398	0.325542	0.287335	0.773856	NA
SNORD34	0.163264	-0.0351128	0.162696	-0.215818	0.829129	NA
SNORD35A	2.66902	-0.104883	0.397987	-0.263533	0.79214	NA
SNORD35B	10.7086	0.729182	0.374645	1.94633	0.0516156	NA
SNORD36A	8.8387	0.470583	0.389452	1.20832	0.226924	NA
SNORD36B	0.341764	0.00964682	0.230476	0.0418561	0.966613	NA
SNORD36C	1.92694	-0.252216	0.373515	-0.67525	0.499517	NA
SNORD37	1.30993	-0.132418	0.336945	-0.392995	0.694323	NA
SNORD38A	0.982983	-0.395714	0.330486	-1.19737	0.231163	NA
SNORD38B	3.47422	0.244062	0.40754	0.598866	0.549262	NA
SNORD38C	0.335691	0.0095999	0.229968	0.0417446	0.966702	NA
SNORD38D	0.944177	-0.123172	0.293535	-0.419614	0.674767	NA
SNORD3A	1.33435	0.0275249	0.351538	0.0782984	0.937591	NA
SNORD3B-1	0	NA	NA	NA	NA	NA
SNORD3B-2	0	NA	NA	NA	NA	NA
SNORD3C	0	NA	NA	NA	NA	NA
SNORD3D	0	NA	NA	NA	NA	NA
SNORD3E	0	NA	NA	NA	NA	NA
SNORD3F	0	NA	NA	NA	NA	NA
SNORD3G	0.145353	-0.0333566	0.158746	-0.210126	0.833569	NA
SNORD3H	0	NA	NA	NA	NA	NA
SNORD3I	0.173569	0.045461	0.164776	0.275895	0.782629	NA
SNORD3J	0.145353	-0.0333566	0.158746	-0.210126	0.833569	NA
SNORD3K	4.16939	0.0855035	0.400765	0.213351	0.831053	NA
SNORD3P3	0	NA	NA	NA	NA	NA
SNORD41	0	NA	NA	NA	NA	NA
SNORD42A	1.54909	0.313268	0.316016	0.991303	0.321537	NA
SNORD42B	1.1375	-0.250903	0.337536	-0.743338	0.457277	NA
SNORD43	3.85927	-0.0193585	0.389721	-0.0496729	0.960383	NA
SNORD44	2.22986	0.0370786	0.282683	0.131167	0.895644	NA
SNORD46	2.131	-0.0316656	0.386582	-0.0819118	0.934717	NA
SNORD47	0.841862	-0.0866793	0.311821	-0.277978	0.78103	NA
SNORD48	0	NA	NA	NA	NA	NA
SNORD49A	2.91685	-0.0710528	0.400176	-0.177554	0.859073	NA
SNORD49B	0	NA	NA	NA	NA	NA
SNORD4A	1.70149	0.187183	0.369935	0.50599	0.612864	NA
SNORD4B	0	NA	NA	NA	NA	NA
SNORD5	2.39511	-0.316188	0.395482	-0.799501	0.424	NA
SNORD50A	0.505946	0.124166	0.265307	0.46801	0.639777	NA
SNORD50B	2.3173	0.360742	0.395464	0.912198	0.361664	NA
SNORD51	0.829799	0.139073	0.327031	0.425258	0.670648	NA
SNORD52	0	NA	NA	NA	NA	NA
SNORD53	0.169337	-0.0356753	0.163937	-0.217615	0.827729	NA
SNORD53B	1.87185	0.605372	0.37376	1.61968	0.105301	NA
SNORD54	3.21367	0.677245	0.406287	1.66691	0.0955315	NA
SNORD55	5.21792	-0.569941	0.40825	-1.39606	0.162697	NA
SNORD56	0.844396	0.116462	0.31266	0.372487	0.70953	NA
SNORD56B	0.172427	0.0453316	0.164552	0.275485	0.782944	NA
SNORD57	0	NA	NA	NA	NA	NA
SNORD58A	3.78361	-0.00135822	0.40876	-0.00332279	0.997349	NA
SNORD58B	0	NA	NA	NA	NA	NA
SNORD58C	6.55752	-0.641233	0.403643	-1.58861	0.112148	NA
SNORD59A	2.16594	0.107561	0.386194	0.278515	0.780617	NA
SNORD59B	2.66072	-0.247883	0.399059	-0.621167	0.53449	NA
SNORD6	4.76336	-0.0924028	0.408906	-0.225975	0.821221	NA
SNORD60	0	NA	NA	NA	NA	NA
SNORD61	0	NA	NA	NA	NA	NA
SNORD62A	0	NA	NA	NA	NA	NA
SNORD62B	0	NA	NA	NA	NA	NA
SNORD63	8.41864	0.0371958	0.390025	0.0953679	0.924023	NA
SNORD64	0	NA	NA	NA	NA	NA
SNORD65	0.341764	0.00964682	0.230476	0.0418561	0.966613	NA
SNORD65B	0	NA	NA	NA	NA	NA
SNORD65C	0	NA	NA	NA	NA	NA
SNORD66	0	NA	NA	NA	NA	NA
SNORD67	1.67169	0.343898	0.36259	0.948447	0.342902	NA
SNORD68	1.33689	0.208488	0.353934	0.589058	0.555822	NA
SNORD69	2.13401	0.120203	0.390249	0.308017	0.758069	NA
SNORD7	3.12045	-0.409607	0.402808	-1.01688	0.309211	NA
SNORD70	0.338675	-0.0912486	0.17884	-0.510226	0.609893	NA
SNORD70B	1.19978	0.291518	0.338412	0.86143	0.389001	NA
SNORD71	0.681687	0.213903	0.281659	0.75944	0.447589	NA
SNORD72	0.512243	-0.0786138	0.232364	-0.338322	0.73512	NA
SNORD73A	0	NA	NA	NA	NA	NA
SNORD73B	0.290706	-0.0897588	0.177451	-0.505825	0.61298	NA
SNORD74	4.00582	-0.193743	0.406607	-0.476487	0.633727	NA
SNORD74B	0	NA	NA	NA	NA	NA
SNORD75	0.347138	0.104731	0.18074	0.579457	0.562281	NA
SNORD76	1.67453	0.388369	0.374932	1.03584	0.300277	NA
SNORD77	1.76426	-0.189535	0.368301	-0.51462	0.606818	NA
SNORD77B	0	NA	NA	NA	NA	NA
SNORD78	3.27004	-0.180281	0.396851	-0.45428	0.649627	NA
SNORD79	2.10371	-0.509532	0.385774	-1.3208	0.186567	NA
SNORD8	1.00061	0.21857	0.326047	0.670364	0.502626	NA
SNORD80	10.6405	-0.22968	0.397313	-0.578084	0.563208	NA
SNORD81	0.345996	0.175631	0.229715	0.764562	0.444533	NA
SNORD82	0	NA	NA	NA	NA	NA
SNORD83A	4.77127	0.319379	0.408969	0.780936	0.43484	NA
SNORD83B	3.62907	0.0481412	0.400626	0.120165	0.904353	NA
SNORD84	0.169113	0.0449523	0.163892	0.274279	0.78387	NA
SNORD86	0	NA	NA	NA	NA	NA
SNORD87	2.34984	0.581187	0.379846	1.53006	0.126002	NA
SNORD88A	0.31778	0.00945644	0.228404	0.0414022	0.966975	NA
SNORD88B	2.1214	-0.378468	0.394243	-0.959988	0.337061	NA
SNORD88C	0	NA	NA	NA	NA	NA
SNORD9	1.37151	0.565993	0.347205	1.63014	0.103072	NA
SNORD90	0.335691	0.0095999	0.229968	0.0417446	0.966702	NA
SNORD91A	0.857097	0.093106	0.288033	0.323247	0.746508	NA
SNORD91B	1.4858	0.303108	0.365095	0.830215	0.406417	NA
SNORD92	0.332602	-0.153041	0.227414	-0.672963	0.500971	NA
SNORD93	1.02507	0.15487	0.293061	0.528456	0.597183	NA
SNORD94	8.397	0.110916	0.394196	0.281373	0.778424	NA
SNORD95	5.29538	-0.141318	0.406532	-0.347619	0.728126	NA
SNORD96B	0.336833	0.00960878	0.230064	0.0417657	0.966685	NA
SNORD97	5.00072	0.193418	0.399719	0.483885	0.628467	NA
SNORD98	2.6425	-0.234985	0.395942	-0.593484	0.552857	NA
SNORD99	4.36194	-0.380269	0.405694	-0.93733	0.348589	NA
SNRK-AS1	7.96551	-0.131498	0.40892	-0.321573	0.747776	NA
SNRPD2P2	0	NA	NA	NA	NA	NA
SNRPN	11.2709	-0.655746	0.398986	-1.64353	0.100273	NA
SNTG1	0	NA	NA	NA	NA	NA
SNTG2	0.326529	-0.0909176	0.178532	-0.50925	0.610577	NA
SNTG2-AS1	0	NA	NA	NA	NA	NA
SNTN	0	NA	NA	NA	NA	NA
SNURF	0.810332	-0.309184	0.315595	-0.979686	0.327241	NA
SNX15	0	NA	NA	NA	NA	NA
SNX29P1	1.85247	0.447393	0.377956	1.18372	0.236525	NA
SNX29P2	11.987	0.220658	0.381528	0.578355	0.563025	NA
SNX31	0.163264	-0.0351128	0.162696	-0.215818	0.829129	NA
SNX32	6.74669	-0.404426	0.402565	-1.00462	0.315079	NA
SOAT2	2.16405	-0.158596	0.365135	-0.434349	0.664035	NA
SOBP	5.99042	-0.098642	0.350369	-0.281538	0.778298	NA
SOCS2-AS1	1.92385	-0.451163	0.382929	-1.17819	0.238721	NA
SOD2-OT1	2.29566	0.0453924	0.394843	0.114963	0.908474	NA
SOD3	0.342682	0.175676	0.229741	0.764668	0.444469	NA
SOHLH1	0	NA	NA	NA	NA	NA
SOHLH2	0	NA	NA	NA	NA	NA
SORBS2	0.163264	-0.0351128	0.162696	-0.215818	0.829129	NA
SORCS1	0.477955	-0.323476	0.26919	-1.20166	0.229494	NA
SORCS2	8.98051	-0.427276	0.408457	-1.04607	0.295527	NA
SORCS3	0.486893	0.127761	0.264327	0.483346	0.62885	NA
SORCS3-AS1	0	NA	NA	NA	NA	NA
SORD2P	4.12488	-0.239203	0.408957	-0.584909	0.558609	NA
SOST	0	NA	NA	NA	NA	NA
SOSTDC1	0.63556	0.0195082	0.241748	0.0806963	0.935683	NA
SOWAHA	0	NA	NA	NA	NA	NA
SOWAHB	0.172427	0.0453316	0.164552	0.275485	0.782944	NA
SOX1	0	NA	NA	NA	NA	NA
SOX1-OT	0	NA	NA	NA	NA	NA
SOX10	1.6589	0.371842	0.368078	1.01022	0.312388	NA
SOX11	0	NA	NA	NA	NA	NA
SOX14	0	NA	NA	NA	NA	NA
SOX15	9.12569	-0.043658	0.404046	-0.108052	0.913954	NA
SOX17	0	NA	NA	NA	NA	NA
SOX18	0.651523	-0.217929	0.299802	-0.726912	0.46728	NA
SOX2	0.145353	-0.0333566	0.158746	-0.210126	0.833569	NA
SOX2-OT	0.308617	-0.153311	0.227596	-0.673611	0.500559	NA
SOX21	0.173569	0.045461	0.164776	0.275895	0.782629	NA
SOX21-AS1	0.172427	0.0453316	0.164552	0.275485	0.782944	NA
SOX3	0	NA	NA	NA	NA	NA
SOX30	0.84072	-0.0720838	0.28753	-0.2507	0.802046	NA
SOX5	4.0344	0.0200543	0.37289	0.0537807	0.95711	NA
SOX5-AS1	0.163264	-0.0351128	0.162696	-0.215818	0.829129	NA
SOX6	1.85601	0.267723	0.375418	0.713135	0.475762	NA
SOX7	2.26491	-0.25795	0.393281	-0.655892	0.511894	NA
SOX8	3.46761	0.395189	0.391827	1.00858	0.313176	NA
SOX9	0	NA	NA	NA	NA	NA
SOX9-AS1	0	NA	NA	NA	NA	NA
SP5	0	NA	NA	NA	NA	NA
SP7	0.173569	0.045461	0.164776	0.275895	0.782629	NA
SP8	0.169113	0.0449523	0.163892	0.274279	0.78387	NA
SP9	0	NA	NA	NA	NA	NA
SPAAR	0	NA	NA	NA	NA	NA
SPACA1	0.145353	-0.0333566	0.158746	-0.210126	0.833569	NA
SPACA3	0	NA	NA	NA	NA	NA
SPACA4	0.34154	0.175689	0.229749	0.764699	0.444451	NA
SPACA5	0.145353	-0.0333566	0.158746	-0.210126	0.833569	NA
SPACA5B	0	NA	NA	NA	NA	NA
SPACA6P-AS	2.67523	-0.0885773	0.366072	-0.241967	0.808806	NA
SPACA7	0	NA	NA	NA	NA	NA
SPAG11A	0	NA	NA	NA	NA	NA
SPAG11B	0	NA	NA	NA	NA	NA
SPAG16-DT	0.163264	-0.0351128	0.162696	-0.215818	0.829129	NA
SPAG17	0.640995	-0.184309	0.279095	-0.660381	0.50901	NA
SPAG4	11.0494	-0.123394	0.387749	-0.318231	0.750309	NA
SPAG5-AS1	10.5451	-0.20707	0.40343	-0.513273	0.60776	NA
SPAG6	3.25129	0.0598232	0.403074	0.148417	0.882014	NA
SPAM1	0.163264	-0.0351128	0.162696	-0.215818	0.829129	NA
SPANXA1	0	NA	NA	NA	NA	NA
SPANXA2	0	NA	NA	NA	NA	NA
SPANXA2-OT1	0	NA	NA	NA	NA	NA
SPANXB1	0	NA	NA	NA	NA	NA
SPANXC	0	NA	NA	NA	NA	NA
SPANXD	0	NA	NA	NA	NA	NA
SPANXN1	0	NA	NA	NA	NA	NA
SPANXN2	0	NA	NA	NA	NA	NA
SPANXN3	0	NA	NA	NA	NA	NA
SPANXN4	0	NA	NA	NA	NA	NA
SPANXN5	0	NA	NA	NA	NA	NA
SPARCL1	3.94468	0.0557201	0.406546	0.137057	0.890985	NA
SPART-AS1	2.52636	0.262946	0.398826	0.659299	0.509704	NA
SPATA13-AS1	0.169113	0.0449523	0.163892	0.274279	0.78387	NA
SPATA16	0	NA	NA	NA	NA	NA
SPATA17	1.84749	-0.418641	0.337986	-1.23863	0.215481	NA
SPATA17-AS1	0	NA	NA	NA	NA	NA
SPATA19	0	NA	NA	NA	NA	NA
SPATA21	1.99974	0.207402	0.389076	0.533063	0.59399	NA
SPATA22	1.72214	-0.00851319	0.288089	-0.0295505	0.976426	NA
SPATA25	9.06264	-0.740567	0.405365	-1.82691	0.0677129	NA
SPATA3	0.172427	0.0453316	0.164552	0.275485	0.782944	NA
SPATA3-AS1	1.62958	-0.457131	0.360918	-1.26658	0.205305	NA
SPATA31A1	0	NA	NA	NA	NA	NA
SPATA31A3	0	NA	NA	NA	NA	NA
SPATA31A5	0	NA	NA	NA	NA	NA
SPATA31A6	0	NA	NA	NA	NA	NA
SPATA31A7	0	NA	NA	NA	NA	NA
SPATA31C1	0	NA	NA	NA	NA	NA
SPATA31C2	1.84206	-0.0397415	0.32453	-0.122459	0.902536	NA
SPATA31D1	0	NA	NA	NA	NA	NA
SPATA31D3	0	NA	NA	NA	NA	NA
SPATA31D4	0	NA	NA	NA	NA	NA
SPATA31D5P	0	NA	NA	NA	NA	NA
SPATA31E1	0.173569	0.045461	0.164776	0.275895	0.782629	NA
SPATA32	1.02805	0.423367	0.276918	1.52885	0.126301	NA
SPATA4	1.1248	-0.252884	0.337826	-0.748565	0.454119	NA
SPATA41	3.53346	0.453102	0.403885	1.12186	0.261922	NA
SPATA42	0	NA	NA	NA	NA	NA
SPATA45	1.83024	0.11666	0.381855	0.305508	0.75998	NA
SPATA46	3.47503	-0.185989	0.377071	-0.493248	0.621838	NA
SPATA48	0	NA	NA	NA	NA	NA
SPATA6L	4.17857	-1.04696	0.408761	-2.5613	0.010428	NA
SPATA8	0.169337	-0.0356753	0.163937	-0.217615	0.827729	NA
SPATA8-AS1	0	NA	NA	NA	NA	NA
SPATC1L	0.463133	-0.0667312	0.233292	-0.286042	0.774846	NA
SPATS1	2.22915	-0.563355	0.388388	-1.45049	0.146921	NA
SPC25	2.86879	0.212299	0.390462	0.543712	0.58664	NA
SPDEF	0.679515	0.213571	0.281662	0.758255	0.448298	NA
SPDYA	3.82035	0.108925	0.407623	0.26722	0.7893	NA
SPDYC	0.335691	0.0095999	0.229968	0.0417446	0.966702	NA
SPDYE10P	0.34154	0.175689	0.229749	0.764699	0.444451	NA
SPDYE11	0	NA	NA	NA	NA	NA
SPDYE13	0	NA	NA	NA	NA	NA
SPDYE14	0	NA	NA	NA	NA	NA
SPDYE15	0	NA	NA	NA	NA	NA
SPDYE16	1.1102	-0.266995	0.346461	-0.770635	0.440923	NA
SPDYE17	0	NA	NA	NA	NA	NA
SPDYE2	0	NA	NA	NA	NA	NA
SPDYE2B	0	NA	NA	NA	NA	NA
SPDYE4	4.75429	-0.298206	0.408971	-0.72916	0.465904	NA
SPDYE7P	0	NA	NA	NA	NA	NA
SPDYE8	0	NA	NA	NA	NA	NA
SPECC1L-ADORA2A	0.978242	0.225592	0.326454	0.691037	0.489543	NA
SPEF1	0	NA	NA	NA	NA	NA
SPEG	1.67144	0.221317	0.382256	0.578974	0.562607	NA
SPEGNB	2.98097	0.0325276	0.387258	0.0839948	0.933061	NA
SPEM1	0	NA	NA	NA	NA	NA
SPEM2	0.290706	-0.0897588	0.177451	-0.505825	0.61298	NA
SPEM3	0	NA	NA	NA	NA	NA
SPHKAP	0	NA	NA	NA	NA	NA
SPIB	5.81801	0.0112714	0.408925	0.0275636	0.97801	NA
SPIC	1.91501	-0.247016	0.314858	-0.78453	0.432729	NA
SPIN2A	2.35341	-0.102667	0.37521	-0.273625	0.784373	NA
SPINK1	0	NA	NA	NA	NA	NA
SPINK13	1.1817	0.0935398	0.325542	0.287335	0.773856	NA
SPINK14	0	NA	NA	NA	NA	NA
SPINK2	0	NA	NA	NA	NA	NA
SPINK4	1.17248	0.33746	0.35222	0.958094	0.338015	NA
SPINK5	0.843254	0.116222	0.312671	0.371707	0.710111	NA
SPINK6	2.47635	-0.400105	0.342781	-1.16723	0.243117	NA
SPINK7	1.19602	0.642057	0.324038	1.98143	0.0475435	NA
SPINK8	0	NA	NA	NA	NA	NA
SPINK9	1.53469	0.413316	0.349021	1.18422	0.236328	NA
SPINT3	0	NA	NA	NA	NA	NA
SPINT4	0.145353	-0.0333566	0.158746	-0.210126	0.833569	NA
SPNS3	3.90633	0.54777	0.391641	1.39866	0.161916	NA
SPO11	0	NA	NA	NA	NA	NA
SPOCK1	3.36357	0.0198333	0.362694	0.0546833	0.956391	NA
SPOCK3	3.78825	-0.569998	0.387311	-1.47168	0.141107	NA
SPON1	1.18226	0.097018	0.325579	0.297986	0.765714	NA
SPP2	0	NA	NA	NA	NA	NA
SPPL2C	0	NA	NA	NA	NA	NA
SPRN	7.49025	0.446155	0.393081	1.13502	0.256367	NA
SPRNP1	0.82395	-0.0924112	0.326342	-0.283172	0.777045	NA
SPRR1A	0	NA	NA	NA	NA	NA
SPRR1B	0	NA	NA	NA	NA	NA
SPRR2A	0	NA	NA	NA	NA	NA
SPRR2B	0	NA	NA	NA	NA	NA
SPRR2C	0	NA	NA	NA	NA	NA
SPRR2D	0	NA	NA	NA	NA	NA
SPRR2E	0	NA	NA	NA	NA	NA
SPRR2F	0	NA	NA	NA	NA	NA
SPRR2G	0	NA	NA	NA	NA	NA
SPRR3	0	NA	NA	NA	NA	NA
SPRR4	0	NA	NA	NA	NA	NA
SPRY3	1.00028	0.0198107	0.321973	0.0615291	0.950938	NA
SPRY4-AS1	1.5138	0.672439	0.360483	1.86538	0.0621275	NA
SPRY4-IT1	4.31354	0.345867	0.386338	0.895244	0.370656	NA
SPSB4	1.23787	-0.387917	0.311649	-1.24472	0.213234	NA
SPTA1	11.9704	-0.155403	0.394572	-0.393853	0.69369	NA
SPTB	0.822029	0.0945787	0.282105	0.335261	0.737428	NA
SPTLC3	6.32856	-0.195694	0.408239	-0.479363	0.63168	NA
SPTSSB	0.481044	-0.095735	0.265449	-0.360652	0.718359	NA
SPTY2D1OS	5.58609	-0.271305	0.407699	-0.665455	0.505759	NA
SPX	0.983839	0.177753	0.295098	0.602354	0.546939	NA
SPZ1	0.145353	-0.0333566	0.158746	-0.210126	0.833569	NA
SRARP	0	NA	NA	NA	NA	NA
SRCIN1	0.344854	0.104664	0.180686	0.579263	0.562412	NA
SRD5A2	1.21697	-0.132576	0.24874	-0.532988	0.594042	NA
SRGAP2-AS1	2.00816	0.144293	0.352932	0.408841	0.682656	NA
SRGAP3-AS2	0.94223	-0.373931	0.325362	-1.14928	0.250442	NA
SRGAP3-AS3	0.852166	0.118113	0.312583	0.377861	0.705534	NA
SRGAP3-AS4	0	NA	NA	NA	NA	NA
SRL	3.91303	0.0539054	0.400615	0.134557	0.892963	NA
SRMS	0.515109	0.359105	0.269367	1.33314	0.182485	NA
SRP54-AS1	8.29285	0.0432413	0.407342	0.106155	0.915459	NA
SRRM4	0	NA	NA	NA	NA	NA
SRRM5	11.1195	0.02856	0.37939	0.0752788	0.939993	NA
SRY	0	NA	NA	NA	NA	NA
SSMEM1	0.488259	-0.0971967	0.265398	-0.366229	0.714194	NA
SST	0	NA	NA	NA	NA	NA
SSTR1	0	NA	NA	NA	NA	NA
SSTR3	2.49242	-0.147269	0.296646	-0.496447	0.619579	NA
SSTR4	0	NA	NA	NA	NA	NA
SSTR5	0	NA	NA	NA	NA	NA
SSTR5-AS1	0	NA	NA	NA	NA	NA
SSUH2	0.798045	0.0762424	0.245576	0.310463	0.756209	NA
SSX1	0.173569	0.045461	0.164776	0.275895	0.782629	NA
SSX2	0	NA	NA	NA	NA	NA
SSX2B	0	NA	NA	NA	NA	NA
SSX3	0	NA	NA	NA	NA	NA
SSX4	0	NA	NA	NA	NA	NA
SSX4B	0	NA	NA	NA	NA	NA
SSX5	0.173569	0.045461	0.164776	0.275895	0.782629	NA
SSX6P	0	NA	NA	NA	NA	NA
SSX7	0	NA	NA	NA	NA	NA
SSX8P	0	NA	NA	NA	NA	NA
SSX9P	0	NA	NA	NA	NA	NA
ST20-MTHFS	0	NA	NA	NA	NA	NA
ST6GAL2	0	NA	NA	NA	NA	NA
ST6GALNAC1	0	NA	NA	NA	NA	NA
ST6GALNAC3	7.65558	0.11194	0.384645	0.291023	0.771034	NA
ST6GALNAC5	0	NA	NA	NA	NA	NA
ST7-AS2	0.486893	0.127761	0.264327	0.483346	0.62885	NA
ST7-OT3	0.332377	0.00957396	0.229686	0.0416828	0.966752	NA
ST7-OT4	4.29826	-0.428309	0.401155	-1.06769	0.28566	NA
ST8SIA2	0	NA	NA	NA	NA	NA
ST8SIA3	0	NA	NA	NA	NA	NA
ST8SIA6	6.10655	0.014274	0.40875	0.0349212	0.972143	NA
ST8SIA6-AS1	0.31778	0.00945644	0.228404	0.0414022	0.966975	NA
STAB2	4.52316	0.0805396	0.403879	0.199415	0.841938	NA
STAG3L5P	4.55566	0.262767	0.40477	0.649175	0.516225	NA
STAM-AS1	10.3411	-0.204532	0.379578	-0.538841	0.589997	NA
STAR	2.96797	-0.228962	0.403797	-0.567023	0.570698	NA
STARD13-AS	1.83473	0.343766	0.347553	0.989104	0.322612	NA
STARD6	0	NA	NA	NA	NA	NA
STATH	0	NA	NA	NA	NA	NA
STAU2-AS1	2.78546	-0.560584	0.394432	-1.42124	0.155246	NA
STC1	0	NA	NA	NA	NA	NA
STC2	5.42333	0.723214	0.399069	1.81225	0.0699471	NA
STEAP1	6.44509	-0.232037	0.378462	-0.613103	0.539808	NA
STEAP2	0.844396	0.116462	0.31266	0.372487	0.70953	NA
STEAP2-AS1	0	NA	NA	NA	NA	NA
STEAP4	5.3739	0.779868	0.395668	1.97102	0.0487221	NA
STH	0	NA	NA	NA	NA	NA
STIM2-AS1	0.988383	0.20586	0.319937	0.643439	0.51994	NA
STIMATE-MUSTN1	0	NA	NA	NA	NA	NA
STK19	0	NA	NA	NA	NA	NA
STK24-AS1	6.36223	0.278111	0.408973	0.680022	0.49649	NA
STK31	6.57149	0.314556	0.40623	0.774332	0.438735	NA
STK32A	0.172427	0.0453316	0.164552	0.275485	0.782944	NA
STK32A-AS1	0	NA	NA	NA	NA	NA
STK4-AS1	7.91537	0.153568	0.392087	0.391667	0.695305	NA
STKLD1	7.58405	0.302636	0.400187	0.756236	0.449508	NA
STMN2	0	NA	NA	NA	NA	NA
STMN4	0.33845	0.0096213	0.2302	0.0417955	0.966662	NA
STMND1	0.826261	0.28173	0.289517	0.973106	0.330501	NA
STOML3	0	NA	NA	NA	NA	NA
STON1-GTF2A1L	1.99373	-0.13062	0.386373	-0.338067	0.735312	NA
STOX1	0.684446	0.251584	0.302193	0.832527	0.405112	NA
STPG2	7.56014	0.319745	0.402768	0.79387	0.427271	NA
STPG2-AS1	0.163264	-0.0351128	0.162696	-0.215818	0.829129	NA
STPG3	1.76017	-0.724775	0.368912	-1.96463	0.0494575	NA
STPG3-AS1	0.931701	-0.313975	0.303681	-1.0339	0.301184	NA
STPG4	3.11418	0.124429	0.405459	0.306884	0.758932	NA
STRA6	1.16561	-0.324716	0.295312	-1.09957	0.271519	NA
STRA8	0.436059	-0.137072	0.183747	-0.745987	0.455675	NA
STRC	0.50149	0.091508	0.23337	0.392115	0.694973	NA
STRCP1	0.486893	0.127761	0.264327	0.483346	0.62885	NA
STRIT1	0	NA	NA	NA	NA	NA
STT3A-AS1	3.70818	-0.0846144	0.392645	-0.215499	0.829379	NA
STX17-AS1	0.97092	-0.168835	0.32485	-0.519734	0.603249	NA
STX18-IT1	1.66383	0.39379	0.375157	1.04967	0.29387	NA
STX19	2.67564	-0.0980615	0.393328	-0.249313	0.803119	NA
STXBP5L	0.661828	0.0170722	0.277157	0.0615978	0.950883	NA
STXBP6	0.488035	0.127726	0.264294	0.483273	0.628902	NA
STYK1	2.99567	0.476802	0.40498	1.17735	0.239057	NA
SUCLG2-AS1	5.32931	-0.283431	0.406364	-0.697481	0.485502	NA
SUGCT	2.14763	0.271873	0.387416	0.701759	0.48283	NA
SUGT1P1	2.29065	-0.51151	0.378122	-1.35277	0.17613	NA
SUGT1P3	2.12614	-0.821427	0.376032	-2.18446	0.0289283	NA
SUGT1P4-STRA6LP	11.2151	0.319278	0.388494	0.821835	0.411171	NA
SUGT1P4-STRA6LP-CCDC180	0	NA	NA	NA	NA	NA
SULF1	0	NA	NA	NA	NA	NA
SULT1A2	3.78512	-0.360522	0.386305	-0.933257	0.350687	NA
SULT1A3	0	NA	NA	NA	NA	NA
SULT1A4	0	NA	NA	NA	NA	NA
SULT1B1	9.81678	-0.0938402	0.331401	-0.283162	0.777052	NA
SULT1C2P1	3.32318	0.161659	0.402438	0.4017	0.687905	NA
SULT1C3	1.02003	-0.127769	0.282141	-0.452854	0.650654	NA
SULT1C4	2.27168	0.0460676	0.382225	0.120525	0.904067	NA
SULT1E1	0	NA	NA	NA	NA	NA
SULT2A1	0	NA	NA	NA	NA	NA
SULT2B1	2.46912	0.114888	0.393191	0.292195	0.770138	NA
SULT4A1	0.34154	0.175689	0.229749	0.764699	0.444451	NA
SULT6B1	0.145353	-0.0333566	0.158746	-0.210126	0.833569	NA
SUMO1P1	7.04768	0.161972	0.408486	0.396519	0.691722	NA
SUMO4	7.54652	0.511163	0.396107	1.29047	0.196889	NA
SUN3	1.31151	0.0239657	0.29688	0.080725	0.935661	NA
SUN5	0	NA	NA	NA	NA	NA
SUPT20HL1	0	NA	NA	NA	NA	NA
SUPT20HL2	0	NA	NA	NA	NA	NA
SUSD2	4.49087	0.241745	0.394933	0.612117	0.54046	NA
SUSD4	0.512019	0.12444	0.265552	0.468611	0.639348	NA
SVEP1	10.6893	0.442813	0.398929	1.11001	0.266997	NA
SVIL2P	5.22727	0.290185	0.398568	0.728067	0.466572	NA
SVOP	0.967523	-0.290611	0.292603	-0.993194	0.320616	NA
SVOPL	0.338675	-0.0912486	0.17884	-0.510226	0.609893	NA
SYBU	0.820636	-0.093386	0.326333	-0.286168	0.77475	NA
SYCE1	3.80066	0.0932924	0.402062	0.232035	0.816511	NA
SYCE1L	7.84246	0.38221	0.40433	0.945292	0.34451	NA
SYCE3	10.6863	0.126128	0.372146	0.33892	0.73467	NA
SYCN	0.169113	0.0449523	0.163892	0.274279	0.78387	NA
SYCP1	0	NA	NA	NA	NA	NA
SYCP2L	2.02275	0.119123	0.335559	0.354999	0.72259	NA
SYDE1	5.74428	0.161846	0.406528	0.398117	0.690544	NA
SYDE2	5.05689	-0.368001	0.408926	-0.89992	0.368163	NA
SYN1	5.80185	-0.623937	0.377231	-1.65399	0.0981293	NA
SYN2	3.94728	-0.313811	0.33765	-0.929398	0.352683	NA
SYN3	2.74748	0.0381338	0.239657	0.159118	0.873576	NA
SYNDIG1	0	NA	NA	NA	NA	NA
SYNDIG1L	3.62305	0.174612	0.407301	0.428705	0.668138	NA
SYNE1-AS1	0	NA	NA	NA	NA	NA
SYNE4	6.74735	-0.381631	0.406293	-0.9393	0.347577	NA
SYNGAP1	8.8451	-0.118917	0.403146	-0.294973	0.768015	NA
SYNGR3	9.75854	0.150997	0.382404	0.394863	0.692944	NA
SYNGR4	1.14426	0.130281	0.348755	0.373559	0.708733	NA
SYNJ2-IT1	0	NA	NA	NA	NA	NA
SYNJ2BP-COX16	0	NA	NA	NA	NA	NA
SYNPO	5.53711	0.510853	0.405412	1.26008	0.207639	NA
SYNPO2L	3.47899	-0.333509	0.395586	-0.843076	0.399186	NA
SYNPR	0.163264	-0.0351128	0.162696	-0.215818	0.829129	NA
SYNPR-AS1	0	NA	NA	NA	NA	NA
SYNRG	2.00136	0.19065	0.382198	0.498825	0.617903	NA
SYP-AS1	0.318922	0.00946583	0.228507	0.0414247	0.966957	NA
SYPL2	9.90918	-0.37859	0.396153	-0.955666	0.339241	NA
SYS1-DBNDD2	0	NA	NA	NA	NA	NA
SYT10	0	NA	NA	NA	NA	NA
SYT13	0.169113	0.0449523	0.163892	0.274279	0.78387	NA
SYT14	0	NA	NA	NA	NA	NA
SYT14P1	0	NA	NA	NA	NA	NA
SYT16	0.173569	0.045461	0.164776	0.275895	0.782629	NA
SYT2	7.11483	0.563187	0.408609	1.3783	0.168109	NA
SYT3	0	NA	NA	NA	NA	NA
SYT4	0	NA	NA	NA	NA	NA
SYT5	6.30726	0.0979651	0.337009	0.29069	0.771289	NA
SYT8	0.676676	0.144669	0.241332	0.599462	0.548865	NA
SYT9	2.1106	-0.607891	0.316343	-1.92162	0.0546538	NA
SYTL4	6.95318	-0.190133	0.405626	-0.46874	0.639256	NA
SYTL5	0.145353	-0.0333566	0.158746	-0.210126	0.833569	NA
SZT2-AS1	0	NA	NA	NA	NA	NA
TAAR1	0.810108	-0.0686001	0.288246	-0.237991	0.811888	NA
TAAR2	0	NA	NA	NA	NA	NA
TAAR3P	0	NA	NA	NA	NA	NA
TAAR5	0	NA	NA	NA	NA	NA
TAAR6	0	NA	NA	NA	NA	NA
TAAR8	0	NA	NA	NA	NA	NA
TAAR9	0	NA	NA	NA	NA	NA
TAB2-AS1	0.650157	0.0202402	0.29909	0.0676725	0.946046	NA
TAC1	0.169337	-0.0356753	0.163937	-0.217615	0.827729	NA
TAC3	0.145353	-0.0333566	0.158746	-0.210126	0.833569	NA
TAC4	7.6276	-0.348585	0.396202	-0.879816	0.378959	NA
TACR1	2.3958	0.769482	0.384822	1.99958	0.0455455	NA
TACR2	10.3929	-0.352686	0.379616	-0.929061	0.352858	NA
TACR3	0.31469	-0.153293	0.227584	-0.673569	0.500586	NA
TADA2A	4.8969	0.134734	0.395925	0.340301	0.73363	NA
TAF15	0	NA	NA	NA	NA	NA
TAF7L	1.46358	-0.0462485	0.34573	-0.133771	0.893584	NA
TAF9	0	NA	NA	NA	NA	NA
TAFA1	0.45397	-0.238881	0.236376	-1.0106	0.312209	NA
TAFA3	9.0312	-0.564416	0.405071	-1.39338	0.163506	NA
TAFA4	2.68011	-0.510665	0.361984	-1.41074	0.158321	NA
TAFA5	0.145353	-0.0333566	0.158746	-0.210126	0.833569	NA
TAGLN3	4.49216	0.0664967	0.314357	0.211532	0.832472	NA
TAL1	0.145353	-0.0333566	0.158746	-0.210126	0.833569	NA
TAL2	0.644308	-0.183272	0.27935	-0.656066	0.511781	NA
TALAM1	7.30977	0.298136	0.404031	0.737903	0.460573	NA
TARID	0	NA	NA	NA	NA	NA
TARM1	0	NA	NA	NA	NA	NA
TAS1R1	0.680908	0.320956	0.248149	1.2934	0.195873	NA
TAS1R2	0	NA	NA	NA	NA	NA
TAS1R3	6.18812	-0.627936	0.407682	-1.54026	0.123497	NA
TAS2R1	0	NA	NA	NA	NA	NA
TAS2R10	0	NA	NA	NA	NA	NA
TAS2R13	0	NA	NA	NA	NA	NA
TAS2R14	0	NA	NA	NA	NA	NA
TAS2R16	0	NA	NA	NA	NA	NA
TAS2R19	1.14404	0.298142	0.333498	0.893985	0.37133	NA
TAS2R20	3.16254	-0.0215854	0.403936	-0.0534378	0.957383	NA
TAS2R3	4.34181	0.611561	0.408807	1.49596	0.134663	NA
TAS2R30	0.961309	0.0212114	0.289892	0.0731698	0.941671	NA
TAS2R31	2.74557	-0.184009	0.352533	-0.521962	0.601697	NA
TAS2R38	0.33845	0.0096213	0.2302	0.0417955	0.966662	NA
TAS2R39	0	NA	NA	NA	NA	NA
TAS2R4	5.19833	0.06341	0.405898	0.156222	0.875858	NA
TAS2R40	0.831557	-0.247534	0.287702	-0.860382	0.389579	NA
TAS2R41	0.483579	0.0963362	0.232163	0.414951	0.678178	NA
TAS2R42	0	NA	NA	NA	NA	NA
TAS2R43	0.345996	0.175631	0.229715	0.764562	0.444533	NA
TAS2R45	0	NA	NA	NA	NA	NA
TAS2R46	0	NA	NA	NA	NA	NA
TAS2R5	8.13564	-0.311509	0.408398	-0.762758	0.445607	NA
TAS2R50	0	NA	NA	NA	NA	NA
TAS2R60	1.3453	0.131639	0.302589	0.435044	0.66353	NA
TAS2R7	0	NA	NA	NA	NA	NA
TAS2R8	0	NA	NA	NA	NA	NA
TAS2R9	0	NA	NA	NA	NA	NA
TAT	0.169113	0.0449523	0.163892	0.274279	0.78387	NA
TAT-AS1	0.145353	-0.0333566	0.158746	-0.210126	0.833569	NA
TBATA	1.45987	0.104442	0.339733	0.307423	0.758521	NA
TBC1D21	0	NA	NA	NA	NA	NA
TBC1D22A-AS1	11.4237	0.277326	0.383867	0.722455	0.470015	NA
TBC1D26	0.658906	-0.131459	0.238402	-0.551417	0.581348	NA
TBC1D27P	0.33845	0.0096213	0.2302	0.0417955	0.966662	NA
TBC1D28	0	NA	NA	NA	NA	NA
TBC1D3	0	NA	NA	NA	NA	NA
TBC1D3B	0	NA	NA	NA	NA	NA
TBC1D3C	0	NA	NA	NA	NA	NA
TBC1D3D	0	NA	NA	NA	NA	NA
TBC1D3E	0	NA	NA	NA	NA	NA
TBC1D3F	0	NA	NA	NA	NA	NA
TBC1D3G	0	NA	NA	NA	NA	NA
TBC1D3H	0	NA	NA	NA	NA	NA
TBC1D3I	0	NA	NA	NA	NA	NA
TBC1D3J	0	NA	NA	NA	NA	NA
TBC1D3K	0	NA	NA	NA	NA	NA
TBC1D3L	1.70621	-0.449931	0.352008	-1.27818	0.201185	NA
TBC1D3P1-DHX40P1	11.5701	0.128616	0.401046	0.320702	0.748436	NA
TBC1D3P2	0	NA	NA	NA	NA	NA
TBC1D3P5	0	NA	NA	NA	NA	NA
TBC1D7	5.33934	-0.0442327	0.408445	-0.108295	0.913761	NA
TBC1D7-LOC100130357	2.36436	-0.580009	0.386408	-1.50103	0.133348	NA
TBILA	0.173569	0.045461	0.164776	0.275895	0.782629	NA
TBL1Y	0	NA	NA	NA	NA	NA
TBPL2	0	NA	NA	NA	NA	NA
TBR1	0.33845	0.0096213	0.2302	0.0417955	0.966662	NA
TBX1	2.33719	0.437123	0.380161	1.14984	0.250211	NA
TBX10	0.145353	-0.0333566	0.158746	-0.210126	0.833569	NA
TBX15	0.173569	0.045461	0.164776	0.275895	0.782629	NA
TBX18	0.867844	0.199503	0.201652	0.989346	0.322494	NA
TBX18-AS1	0	NA	NA	NA	NA	NA
TBX2	0.145353	-0.0333566	0.158746	-0.210126	0.833569	NA
TBX2-AS1	0	NA	NA	NA	NA	NA
TBX20	0	NA	NA	NA	NA	NA
TBX22	0	NA	NA	NA	NA	NA
TBX3	1.6464	-0.186092	0.25175	-0.739194	0.459789	NA
TBX4	0.653471	0.0182995	0.277238	0.0660065	0.947373	NA
TBX5	0.169113	0.0449523	0.163892	0.274279	0.78387	NA
TBX5-AS1	0	NA	NA	NA	NA	NA
TBX6	11.7957	-0.0822691	0.385987	-0.21314	0.831218	NA
TBXT	0	NA	NA	NA	NA	NA
TC2N	1.80219	0.128894	0.382437	0.337032	0.736093	NA
TCAF2P1	0.819494	-0.0937155	0.32633	-0.28718	0.773974	NA
TCAM1P	0.501939	-0.24863	0.236391	-1.05178	0.292902	NA
TCAP	2.95206	0.0368399	0.380376	0.0968512	0.922845	NA
TCEA3	4.06626	0.582809	0.393848	1.47978	0.138931	NA
TCEAL2	0.173569	0.045461	0.164776	0.275895	0.782629	NA
TCEAL5	0	NA	NA	NA	NA	NA
TCEAL6	0	NA	NA	NA	NA	NA
TCEAL7	0	NA	NA	NA	NA	NA
TCERG1L	0	NA	NA	NA	NA	NA
TCERG1L-AS1	0	NA	NA	NA	NA	NA
TCF15	0	NA	NA	NA	NA	NA
TCF19	11.2189	-0.00768566	0.325971	-0.0235777	0.981189	NA
TCF20	0	NA	NA	NA	NA	NA
TCF21	0	NA	NA	NA	NA	NA
TCF23	0.173569	0.045461	0.164776	0.275895	0.782629	NA
TCF24	0.332377	0.00957396	0.229686	0.0416828	0.966752	NA
TCF4-AS1	0.34154	0.175689	0.229749	0.764699	0.444451	NA
TCF7L1-IT1	0.345996	0.175631	0.229715	0.764562	0.444533	NA
TCHHL1	0	NA	NA	NA	NA	NA
TCIM	0	NA	NA	NA	NA	NA
TCL1A	0.332602	-0.153041	0.227414	-0.672963	0.500971	NA
TCL1B	0	NA	NA	NA	NA	NA
TCL6	0	NA	NA	NA	NA	NA
TCP10	0	NA	NA	NA	NA	NA
TCP10L	0.336833	0.00960878	0.230064	0.0417657	0.966685	NA
TCP10L2	0	NA	NA	NA	NA	NA
TCP11	0	NA	NA	NA	NA	NA
TCP11X1	0	NA	NA	NA	NA	NA
TCP11X2	0	NA	NA	NA	NA	NA
TCTE1	1.4847	-0.430498	0.363448	-1.18448	0.236221	NA
TCTE3	0	NA	NA	NA	NA	NA
TDGF1	0	NA	NA	NA	NA	NA
TDGF1P3	0	NA	NA	NA	NA	NA
TDH	5.20816	-0.906704	0.408428	-2.21998	0.0264199	NA
TDO2	0	NA	NA	NA	NA	NA
TDRD1	1.20206	0.202284	0.295349	0.684898	0.493408	NA
TDRD10	2.54541	0.20714	0.380611	0.54423	0.586283	NA
TDRD12	1.52436	-0.0540909	0.336236	-0.160872	0.872195	NA
TDRD15	0.163264	-0.0351128	0.162696	-0.215818	0.829129	NA
TDRD5	0	NA	NA	NA	NA	NA
TDRG1	0.169113	0.0449523	0.163892	0.274279	0.78387	NA
TDRKH-AS1	10.9894	-0.248755	0.405795	-0.613008	0.539871	NA
TDRP	1.98044	0.326044	0.327927	0.994258	0.320097	NA
TEAD1	4.28607	0.268912	0.407674	0.659627	0.509493	NA
TEAD2	8.69776	0.0924487	0.408821	0.226135	0.821096	NA
TECRL	0	NA	NA	NA	NA	NA
TECTB	0	NA	NA	NA	NA	NA
TEDDM1	0.345996	0.175631	0.229715	0.764562	0.444533	NA
TEK	4.17024	-1.03484	0.403043	-2.56757	0.0102415	NA
TEKT1	0	NA	NA	NA	NA	NA
TEKT2	1.86584	0.411095	0.368517	1.11554	0.26462	NA
TEKT3	0.342682	0.175676	0.229741	0.764668	0.444469	NA
TEKT4	0	NA	NA	NA	NA	NA
TEKT5	1.78892	-0.650382	0.356742	-1.82311	0.0682863	NA
TEMN3-AS1	0	NA	NA	NA	NA	NA
TEN1	0	NA	NA	NA	NA	NA
TEN1-CDK3	5.43135	0.189723	0.408958	0.463919	0.642706	NA
TENM1	7.07665	0.468216	0.406096	1.15297	0.248923	NA
TENM2	0.675283	0.0131781	0.29916	0.0440503	0.964864	NA
TENM3	0.169113	0.0449523	0.163892	0.274279	0.78387	NA
TENM3-AS1	0	NA	NA	NA	NA	NA
TENT5B	3.40428	-0.417215	0.342686	-1.21749	0.223419	NA
TENT5D	0	NA	NA	NA	NA	NA
TEPP	0.498955	-0.0755354	0.232473	-0.32492	0.745241	NA
TERB1	0.858015	0.346383	0.318586	1.08725	0.276926	NA
TERB2	0	NA	NA	NA	NA	NA
TERC	0.681356	0.00797932	0.276836	0.0288232	0.977006	NA
TERT	0.169337	-0.0356753	0.163937	-0.217615	0.827729	NA
TESC-AS1	0.145353	-0.0333566	0.158746	-0.210126	0.833569	NA
TESMIN	11.2872	-0.112469	0.386514	-0.290982	0.771065	NA
TET1	8.46371	-0.914489	0.394867	-2.31594	0.0205613	NA
TET2-AS1	7.83715	0.0995455	0.397246	0.250589	0.802132	NA
TEX101	0	NA	NA	NA	NA	NA
TEX11	0	NA	NA	NA	NA	NA
TEX12	3.39924	-0.469562	0.400204	-1.17331	0.240673	NA
TEX13A	0	NA	NA	NA	NA	NA
TEX13B	0	NA	NA	NA	NA	NA
TEX13C	0	NA	NA	NA	NA	NA
TEX13D	0.314466	0.009429	0.228104	0.0413365	0.967028	NA
TEX15	0.674141	0.0128725	0.299155	0.0430294	0.965678	NA
TEX19	0.145353	-0.0333566	0.158746	-0.210126	0.833569	NA
TEX21P	3.37494	-0.349544	0.402569	-0.868285	0.385238	NA
TEX22	10.0894	-0.467349	0.39541	-1.18193	0.237232	NA
TEX26	0	NA	NA	NA	NA	NA
TEX26-AS1	0.169113	0.0449523	0.163892	0.274279	0.78387	NA
TEX28	0	NA	NA	NA	NA	NA
TEX29	3.12942	-0.343726	0.386316	-0.889754	0.373598	NA
TEX33	0	NA	NA	NA	NA	NA
TEX35	0	NA	NA	NA	NA	NA
TEX36	0	NA	NA	NA	NA	NA
TEX36-AS1	0	NA	NA	NA	NA	NA
TEX37	0	NA	NA	NA	NA	NA
TEX38	1.30661	-0.159397	0.358245	-0.444937	0.656365	NA
TEX41	7.99902	0.0684664	0.371429	0.184332	0.853753	NA
TEX43	0.169113	0.0449523	0.163892	0.274279	0.78387	NA
TEX44	0	NA	NA	NA	NA	NA
TEX45	0.308617	-0.153311	0.227596	-0.673611	0.500559	NA
TEX46	0.163264	-0.0351128	0.162696	-0.215818	0.829129	NA
TEX47	0	NA	NA	NA	NA	NA
TEX48	0.495642	-0.0754045	0.232285	-0.32462	0.745468	NA
TEX49	0	NA	NA	NA	NA	NA
TEX50	0	NA	NA	NA	NA	NA
TEX51	0	NA	NA	NA	NA	NA
TEX53	2.27293	-0.0966082	0.38856	-0.248632	0.803646	NA
TEX55	0	NA	NA	NA	NA	NA
TEX9	10.8413	-0.73699	0.397841	-1.85247	0.063958	NA
TF	6.40238	-0.293983	0.408635	-0.719426	0.471878	NA
TFAMP1	3.32784	-0.0742013	0.396273	-0.187248	0.851466	NA
TFAP2A	10.0844	-0.232065	0.406787	-0.570482	0.568351	NA
TFAP2A-AS1	8.36378	0.024436	0.361906	0.0675203	0.946167	NA
TFAP2A-AS2	0.345996	0.175631	0.229715	0.764562	0.444533	NA
TFAP2B	0	NA	NA	NA	NA	NA
TFAP2D	0	NA	NA	NA	NA	NA
TFDP3	0	NA	NA	NA	NA	NA
TFF1	0	NA	NA	NA	NA	NA
TFF2	0	NA	NA	NA	NA	NA
TFF3	0	NA	NA	NA	NA	NA
TFPI2	0.511795	0.272035	0.237803	1.14395	0.252643	NA
TFPT	2.94443	-0.0793549	0.401418	-0.197686	0.84329	NA
TFR2	8.2429	0.225909	0.392256	0.575921	0.564668	NA
TG	10.7873	0.0333341	0.393148	0.0847876	0.93243	NA
TGFA-IT1	0	NA	NA	NA	NA	NA
TGFB1I1	6.39375	0.422815	0.408692	1.03456	0.300876	NA
TGFB2	4.35938	0.246955	0.380029	0.64983	0.515802	NA
TGFB2-AS1	0	NA	NA	NA	NA	NA
TGFB2-OT1	0	NA	NA	NA	NA	NA
TGIF2-RAB5IF	0.34154	0.175689	0.229749	0.764699	0.444451	NA
TGIF2LX	0	NA	NA	NA	NA	NA
TGIF2LY	0	NA	NA	NA	NA	NA
TGM3	1.49608	0.0959956	0.334857	0.286676	0.77436	NA
TGM4	1.52277	0.288041	0.364193	0.790901	0.429002	NA
TGM5	5.44457	-0.239816	0.335297	-0.715233	0.474465	NA
TGM6	0	NA	NA	NA	NA	NA
TGM7	1.17808	0.265857	0.322947	0.82322	0.410383	NA
TH	0	NA	NA	NA	NA	NA
TH2LCRR	6.58249	0.137103	0.407426	0.336511	0.736486	NA
THBD	517.069	-0.402583	0.357269	-1.12683	NA	NA
THBS4	9.51271	-0.869371	0.404822	-2.14754	0.0317505	NA
THCAT155	0	NA	NA	NA	NA	NA
THCAT158	4.75126	-0.310031	0.396755	-0.781417	0.434557	NA
THEG	0.173569	0.045461	0.164776	0.275895	0.782629	NA
THEG5	0	NA	NA	NA	NA	NA
THEGL	0.172427	0.0453316	0.164552	0.275485	0.782944	NA
THEM5	11.9213	0.0168367	0.395517	0.0425688	0.966045	NA
THEMIS	0	NA	NA	NA	NA	NA
THOC7-AS1	3.76286	-0.000571927	0.408691	-0.00139941	0.998883	NA
THORLNC	3.65068	0.0467963	0.405642	0.115364	0.908157	NA
THPO	0.488259	-0.0971967	0.265398	-0.366229	0.714194	NA
THRA1/BTR	0.819494	-0.0937155	0.32633	-0.28718	0.773974	NA
THRB-AS1	1.17446	-0.242389	0.3301	-0.734291	0.462772	NA
THRIL	0	NA	NA	NA	NA	NA
THRSP	0.844172	0.275315	0.290703	0.947065	0.343606	NA
THSD1	6.46528	-0.151979	0.406009	-0.374324	0.708163	NA
THSD4	0.332602	-0.153041	0.227414	-0.672963	0.500971	NA
THSD4-AS1	0	NA	NA	NA	NA	NA
THSD4-AS2	0.145353	-0.0333566	0.158746	-0.210126	0.833569	NA
THSD7A	0.996377	0.0251076	0.337662	0.0743574	0.940726	NA
THSD7B	0.650381	-0.218244	0.299731	-0.728133	0.466532	NA
THY1	0.623308	-0.41907	0.282151	-1.48527	0.137472	NA
TICAM2	0.656006	0.2189	0.280247	0.781096	0.434746	NA
TIGD3	5.18856	-0.453181	0.406827	-1.11394	0.265306	NA
TIGD4	2.01326	-0.102023	0.350427	-0.291139	0.770945	NA
TIGD5	0	NA	NA	NA	NA	NA
TIMD4	2.72818	-0.00251155	0.354396	-0.00708684	0.994346	NA
TIMM22	0	NA	NA	NA	NA	NA
TIMM23B-AGAP6	8.09529	-0.0445642	0.390096	-0.114239	0.909048	NA
TIMP4	9.1734	-0.532128	0.401243	-1.3262	0.184774	NA
TINAG	0	NA	NA	NA	NA	NA
TINAGL1	0.314466	0.009429	0.228104	0.0413365	0.967028	NA
TINCR	8.35933	0.286057	0.40838	0.700468	0.483635	NA
TIPARP-AS1	5.03156	-0.21025	0.40324	-0.521402	0.602087	NA
TJP1	3.38752	0.622048	0.380298	1.63569	0.101905	NA
TJP3	5.82074	0.572376	0.407118	1.40592	0.159748	NA
TKTL1	1.02462	0.423429	0.276942	1.52894	0.126279	NA
TKTL2	2.49962	0.272963	0.399242	0.683703	0.494163	NA
TLCD2	0	NA	NA	NA	NA	NA
TLCD3B	0.308617	-0.153311	0.227596	-0.673611	0.500559	NA
TLCD4	0	NA	NA	NA	NA	NA
TLCD4-RWDD3	7.97036	-0.0850173	0.400717	-0.212163	0.83198	NA
TLE2	8.46855	-0.521354	0.405113	-1.28693	0.198117	NA
TLE7	0.169337	-0.0356753	0.163937	-0.217615	0.827729	NA
TLL1	0.163264	-0.0351128	0.162696	-0.215818	0.829129	NA
TLL2	2.45367	-0.618541	0.390077	-1.58569	0.11281	NA
TLR7	367.501	-0.0446368	0.332518	-0.134239	NA	NA
TLR8-AS1	3.09477	-0.424553	0.40489	-1.04856	0.294379	NA
TLR9	9.60543	-0.135512	0.397872	-0.340593	0.73341	NA
TLX1	0	NA	NA	NA	NA	NA
TLX1NB	0	NA	NA	NA	NA	NA
TLX2	1.97702	-0.144234	0.304654	-0.473437	0.635901	NA
TLX3	0	NA	NA	NA	NA	NA
TM4SF1	1.30984	0.261743	0.299676	0.87342	0.382434	NA
TM4SF1-AS1	0	NA	NA	NA	NA	NA
TM4SF18	0.332602	-0.153041	0.227414	-0.672963	0.500971	NA
TM4SF19	0	NA	NA	NA	NA	NA
TM4SF19-TCTEX1D2	0	NA	NA	NA	NA	NA
TM4SF20	1.67865	0.212682	0.378974	0.561206	0.574657	NA
TM4SF4	0.169337	-0.0356753	0.163937	-0.217615	0.827729	NA
TM4SF5	0.512019	0.12444	0.265552	0.468611	0.639348	NA
TM6SF2	0	NA	NA	NA	NA	NA
TMBIM7P	0	NA	NA	NA	NA	NA
TMC1	2.56871	0.0507577	0.38417	0.132123	0.894887	NA
TMC2	1.35697	0.211099	0.358505	0.588831	0.555975	NA
TMC3	0.655755	0.0189481	0.277219	0.0683505	0.945507	NA
TMC3-AS1	0.31469	-0.153293	0.227584	-0.673569	0.500586	NA
TMC4	1.88095	-0.0441709	0.287917	-0.153416	0.87807	NA
TMC5	4.11538	-0.200341	0.402709	-0.497483	0.618848	NA
TMC7	0.652692	0.15274	0.239402	0.638008	0.523469	NA
TMCO1-AS1	10.9891	-0.235934	0.390343	-0.604427	0.545559	NA
TMCO2	0	NA	NA	NA	NA	NA
TMCO5A	0.169337	-0.0356753	0.163937	-0.217615	0.827729	NA
TMCO5B	0	NA	NA	NA	NA	NA
TMED11P	2.2314	0.0481813	0.36454	0.13217	0.89485	NA
TMED6	9.86358	0.14477	0.391893	0.369413	0.71182	NA
TMED7-TICAM2	0	NA	NA	NA	NA	NA
TMEFF1	0	NA	NA	NA	NA	NA
TMEFF2	0.145353	-0.0333566	0.158746	-0.210126	0.833569	NA
TMEM100	0	NA	NA	NA	NA	NA
TMEM108	1.01958	0.154015	0.293177	0.525333	0.599352	NA
TMEM108-AS1	0	NA	NA	NA	NA	NA
TMEM121	2.83664	0.665066	0.39689	1.6757	0.0937979	NA
TMEM125	0	NA	NA	NA	NA	NA
TMEM132B	0.308617	-0.153311	0.227596	-0.673611	0.500559	NA
TMEM132C	0.163264	-0.0351128	0.162696	-0.215818	0.829129	NA
TMEM132D	2.62631	0.0388487	0.377248	0.102979	0.917979	NA
TMEM132D-AS1	0	NA	NA	NA	NA	NA
TMEM132D-AS2	0	NA	NA	NA	NA	NA
TMEM132E	0.483579	0.0963362	0.232163	0.414951	0.678178	NA
TMEM139	4.50995	0.39025	0.406617	0.959748	0.337182	NA
TMEM145	1.87103	-0.199098	0.352191	-0.565313	0.571861	NA
TMEM14EP	9.45322	0.77282	0.39982	1.93292	0.0532462	NA
TMEM150C	9.39692	-0.874447	0.404352	-2.16259	0.0305728	NA
TMEM151A	2.34005	-0.734103	0.384197	-1.91074	0.0560374	NA
TMEM151B	1.84423	0.394153	0.363878	1.0832	0.278719	NA
TMEM155	0	NA	NA	NA	NA	NA
TMEM156	11.7818	0.458694	0.374821	1.22377	0.221039	NA
TMEM174	0	NA	NA	NA	NA	NA
TMEM178A	8.46374	0.107597	0.38881	0.276734	0.781985	NA
TMEM178B	5.71355	0.200179	0.408406	0.490146	0.62403	NA
TMEM179	0	NA	NA	NA	NA	NA
TMEM184A	11.7312	-0.593281	0.406716	-1.45871	0.144645	NA
TMEM189-UBE2V1	0	NA	NA	NA	NA	NA
TMEM190	0.660462	0.258877	0.300645	0.861072	0.389198	NA
TMEM191A	6.05385	-0.393179	0.403699	-0.973941	0.330086	NA
TMEM191B	2.16577	0.121172	0.394192	0.307392	0.758545	NA
TMEM191C	9.17204	-0.0515209	0.398695	-0.129224	0.897181	NA
TMEM196	0	NA	NA	NA	NA	NA
TMEM198	10.8695	-0.40891	0.38401	-1.06484	0.286947	NA
TMEM200A	7.01152	0.669339	0.399971	1.67347	0.0942348	NA
TMEM200B	2.07928	-0.183503	0.388495	-0.472343	0.636682	NA
TMEM200C	0.342682	0.175676	0.229741	0.764668	0.444469	NA
TMEM202	0.163264	-0.0351128	0.162696	-0.215818	0.829129	NA
TMEM202-AS1	4.76659	-0.204533	0.408205	-0.501055	0.616333	NA
TMEM207	0	NA	NA	NA	NA	NA
TMEM210	0	NA	NA	NA	NA	NA
TMEM211	0	NA	NA	NA	NA	NA
TMEM212	0	NA	NA	NA	NA	NA
TMEM212-AS1	0.345996	0.175631	0.229715	0.764562	0.444533	NA
TMEM213	0.145353	-0.0333566	0.158746	-0.210126	0.833569	NA
TMEM215	0	NA	NA	NA	NA	NA
TMEM221	1.43971	-0.624926	0.360986	-1.73116	0.0834231	NA
TMEM225	0	NA	NA	NA	NA	NA
TMEM225B	3.94804	0.18203	0.408973	0.44509	0.656255	NA
TMEM229A	0.169113	0.0449523	0.163892	0.274279	0.78387	NA
TMEM232	5.96931	-0.191297	0.408917	-0.467814	0.639917	NA
TMEM233	0.145353	-0.0333566	0.158746	-0.210126	0.833569	NA
TMEM235	2.61401	-0.230111	0.299976	-0.767097	0.443024	NA
TMEM238	11.204	-0.315513	0.395504	-0.79775	0.425015	NA
TMEM238L	0.342906	0.00965556	0.23057	0.0418769	0.966597	NA
TMEM239	0	NA	NA	NA	NA	NA
TMEM240	1.94944	0.0330179	0.352163	0.0937575	0.925302	NA
TMEM244	0.290706	-0.0897588	0.177451	-0.505825	0.61298	NA
TMEM246-AS1	0	NA	NA	NA	NA	NA
TMEM247	0	NA	NA	NA	NA	NA
TMEM249	6.06106	-0.0499561	0.402706	-0.124051	0.901275	NA
TMEM251	0	NA	NA	NA	NA	NA
TMEM252	1.546	0.173183	0.306402	0.565213	0.571929	NA
TMEM254-AS1	9.96204	-0.371521	0.395975	-0.938243	0.34812	NA
TMEM256-PLSCR3	0.335691	0.0095999	0.229968	0.0417446	0.966702	NA
TMEM26-AS1	5.01195	-0.0413474	0.398044	-0.103876	0.917267	NA
TMEM262	2.33235	0.0408401	0.396708	0.102948	0.918005	NA
TMEM269	2.54378	-0.361898	0.395436	-0.915188	0.360093	NA
TMEM269-DT	0.829575	0.353355	0.317303	1.11362	0.265442	NA
TMEM270	0	NA	NA	NA	NA	NA
TMEM271	0	NA	NA	NA	NA	NA
TMEM272	2.14432	0.253321	0.380542	0.665686	0.505612	NA
TMEM274P	4.58781	0.0655541	0.408585	0.160442	0.872533	NA
TMEM275	0	NA	NA	NA	NA	NA
TMEM30B	1.54109	0.682426	0.364027	1.87466	0.0608395	NA
TMEM30CP	0.516251	0.272736	0.237838	1.14673	0.251494	NA
TMEM31	0	NA	NA	NA	NA	NA
TMEM35A	0	NA	NA	NA	NA	NA
TMEM38A	4.07382	-0.345376	0.393389	-0.877952	0.37997	NA
TMEM40	0.169337	-0.0356753	0.163937	-0.217615	0.827729	NA
TMEM45A	10.9212	-0.817862	0.405494	-2.01695	0.0437003	NA
TMEM47	0.967607	-0.13973	0.300662	-0.464742	0.642116	NA
TMEM50B	0.34154	0.175689	0.229749	0.764699	0.444451	NA
TMEM52	1.48272	0.116364	0.361622	0.321782	0.747618	NA
TMEM59L	0.145353	-0.0333566	0.158746	-0.210126	0.833569	NA
TMEM61	0	NA	NA	NA	NA	NA
TMEM72	0.982983	-0.395714	0.330486	-1.19737	0.231163	NA
TMEM72-AS1	4.24873	-0.241866	0.40503	-0.597156	0.550403	NA
TMEM74	0	NA	NA	NA	NA	NA
TMEM75	4.79693	0.0947399	0.407804	0.232317	0.816292	NA
TMEM82	0	NA	NA	NA	NA	NA
TMEM88	10.1473	-0.0238871	0.403759	-0.0591618	0.952823	NA
TMEM88B	0.173569	0.045461	0.164776	0.275895	0.782629	NA
TMEM89	1.34045	0.415959	0.359256	1.15784	0.246931	NA
TMEM8B	7.91975	-0.083657	0.395935	-0.21129	0.832661	NA
TMEM92	3.72527	0.378316	0.38278	0.988338	0.322987	NA
TMEM92-AS1	5.18011	0.143856	0.396076	0.363203	0.716453	NA
TMEM95	0	NA	NA	NA	NA	NA
TMEM98	0	NA	NA	NA	NA	NA
TMIE	1.11582	0.0909839	0.293591	0.3099	0.756637	NA
TMIGD1	0	NA	NA	NA	NA	NA
TMIGD2	11.6633	-0.00194313	0.408376	-0.00475819	0.996204	NA
TMLHE-AS1	0	NA	NA	NA	NA	NA
TMPRSS11A	0.816629	-0.473872	0.294523	-1.60895	0.107628	NA
TMPRSS11B	0	NA	NA	NA	NA	NA
TMPRSS11BNL	0	NA	NA	NA	NA	NA
TMPRSS11D	0.847935	-0.0880721	0.311725	-0.282531	0.777536	NA
TMPRSS11E	0	NA	NA	NA	NA	NA
TMPRSS11F	0	NA	NA	NA	NA	NA
TMPRSS11GP	0	NA	NA	NA	NA	NA
TMPRSS12	0	NA	NA	NA	NA	NA
TMPRSS15	0.169113	0.0449523	0.163892	0.274279	0.78387	NA
TMPRSS2	1.78779	0.100067	0.355865	0.281195	0.778561	NA
TMPRSS3	7.11159	0.092038	0.408673	0.225212	0.821815	NA
TMPRSS4	0.347138	0.104731	0.18074	0.579457	0.562281	NA
TMPRSS5	11.578	-0.81045	0.388998	-2.08343	0.0372121	NA
TMPRSS6	5.45442	-0.294523	0.400894	-0.734664	0.462544	NA
TMPRSS7	0	NA	NA	NA	NA	NA
TMSB15A	0	NA	NA	NA	NA	NA
TMSB15B	0.145353	-0.0333566	0.158746	-0.210126	0.833569	NA
TMSB15B-AS1	1.53915	0.42637	0.352408	1.20988	0.226327	NA
TMX2-CTNND1	0	NA	NA	NA	NA	NA
TNF	0	NA	NA	NA	NA	NA
TNFAIP8L2-SCNM1	0	NA	NA	NA	NA	NA
TNFRSF11B	0.33845	0.0096213	0.2302	0.0417955	0.966662	NA
TNFRSF13B	0.459819	-0.0665959	0.233088	-0.285712	0.775099	NA
TNFRSF13C	0.63247	-0.181087	0.279369	-0.648201	0.516855	NA
TNFRSF14	0	NA	NA	NA	NA	NA
TNFRSF14-AS1	0	NA	NA	NA	NA	NA
TNFRSF17	1.08736	-0.213617	0.322426	-0.662531	0.507631	NA
TNFRSF19	2.16185	-0.20446	0.32262	-0.633748	0.526245	NA
TNFRSF6B	0.332602	-0.153041	0.227414	-0.672963	0.500971	NA
TNFSF11	11.7389	0.0407987	0.405834	0.100531	0.919923	NA
TNFSF12-TNFSF13	0	NA	NA	NA	NA	NA
TNFSF18	0.652692	0.15274	0.239402	0.638008	0.523469	NA
TNK1	7.42958	0.432908	0.399443	1.08378	0.278464	NA
TNKS2-AS1	5.61619	0.103176	0.382631	0.269647	0.787431	NA
TNMD	0	NA	NA	NA	NA	NA
TNN	0.671052	-0.189497	0.279036	-0.679114	0.497066	NA
TNNC1	0.677455	0.0104838	0.276905	0.0378606	0.969799	NA
TNNC2	2.44784	-0.484171	0.365814	-1.32354	0.185655	NA
TNNI1	2.06149	-0.5022	0.351413	-1.42909	0.152979	NA
TNNI3	1.17557	0.54111	0.346883	1.55992	0.118779	NA
TNNI3K	0	NA	NA	NA	NA	NA
TNNT2	0.488035	0.127726	0.264294	0.483273	0.628902	NA
TNNT3	3.75151	-0.423096	0.377506	-1.12077	0.262388	NA
TNP1	0	NA	NA	NA	NA	NA
TNP2	0	NA	NA	NA	NA	NA
TNR	0.609628	-0.121021	0.238545	-0.50733	0.611923	NA
TNRC17	0.332602	-0.153041	0.227414	-0.672963	0.500971	NA
TNRC6C-AS1	0	NA	NA	NA	NA	NA
TNS4	3.01294	0.401341	0.392947	1.02136	0.307083	NA
TNXA	0	NA	NA	NA	NA	NA
TNXB	0.332602	-0.153041	0.227414	-0.672963	0.500971	NA
TOB1-AS1	9.5276	-0.350242	0.404334	-0.866217	0.386371	NA
TOGARAM2	9.52795	-0.582188	0.408931	-1.42368	0.154538	NA
TOLLIP-AS1	4.29962	-0.0475261	0.402334	-0.118126	0.905968	NA
TOMM20L	4.63826	0.32919	0.406653	0.809509	0.418222	NA
TONSL-AS1	3.40934	0.0053998	0.400982	0.0134664	0.989256	NA
TOP1P2	0	NA	NA	NA	NA	NA
TOPAZ1	0.163264	-0.0351128	0.162696	-0.215818	0.829129	NA
TOX3	0	NA	NA	NA	NA	NA
TP53AIP1	0	NA	NA	NA	NA	NA
TP53TG3	0	NA	NA	NA	NA	NA
TP53TG3B	0	NA	NA	NA	NA	NA
TP53TG3C	0	NA	NA	NA	NA	NA
TP53TG3D	0.169113	0.0449523	0.163892	0.274279	0.78387	NA
TP53TG3E	0	NA	NA	NA	NA	NA
TP53TG3F	0	NA	NA	NA	NA	NA
TP53TG3HP	0	NA	NA	NA	NA	NA
TP53TG5	5.37455	-0.0748048	0.407439	-0.183597	0.854329	NA
TP63	10.7999	-0.0241707	0.391789	-0.0616932	0.950807	NA
TPD52L1	0.814788	-0.307911	0.315831	-0.974922	0.329599	NA
TPD52L3	0.172427	0.0453316	0.164552	0.275485	0.782944	NA
TPH2	0	NA	NA	NA	NA	NA
TPI1P3	0.163264	-0.0351128	0.162696	-0.215818	0.829129	NA
TPM1-AS	0.846344	0.292752	0.297812	0.983011	0.325602	NA
TPO	0	NA	NA	NA	NA	NA
TPPP	8.1753	0.00396115	0.405733	0.00976296	0.99221	NA
TPPP2	1.60968	0.0365546	0.33867	0.107936	0.914047	NA
TPPP3	0.332602	-0.153041	0.227414	-0.672963	0.500971	NA
TPRG1-AS2	0.94716	-0.31381	0.303663	-1.03342	0.301409	NA
TPRX1	0	NA	NA	NA	NA	NA
TPRXL	0.318922	0.00946583	0.228507	0.0414247	0.966957	NA
TPSB2	5.8364	-0.218391	0.406517	-0.537223	0.591113	NA
TPSD1	2.19433	-0.152819	0.286575	-0.53326	0.593854	NA
TPSG1	0	NA	NA	NA	NA	NA
TPTE	0	NA	NA	NA	NA	NA
TPTE2	0.481044	-0.095735	0.265449	-0.360652	0.718359	NA
TPTE2P1	1.78426	-0.274637	0.338859	-0.810476	0.417667	NA
TPTE2P3	0	NA	NA	NA	NA	NA
TPTE2P6	3.29769	0.0347178	0.370971	0.0935863	0.925438	NA
TPTEP2	0.172427	0.0453316	0.164552	0.275485	0.782944	NA
TPTEP2-CSNK1E	0.786348	-0.258313	0.29503	-0.87555	0.381275	NA
TRABD2B	0	NA	NA	NA	NA	NA
TRAPPC3L	4.90555	0.203616	0.33109	0.614987	0.538563	NA
TRARG1	0	NA	NA	NA	NA	NA
TRDN	0	NA	NA	NA	NA	NA
TRDN-AS1	0	NA	NA	NA	NA	NA
TREH	0.681356	0.00797932	0.276836	0.0288232	0.977006	NA
TREML5P	0.172427	0.0453316	0.164552	0.275485	0.782944	NA
TRERNA1	0	NA	NA	NA	NA	NA
TREX1	0	NA	NA	NA	NA	NA
TREX2	4.58158	-0.364519	0.408973	-0.891304	0.372766	NA
TRH	0	NA	NA	NA	NA	NA
TRHDE	0.163264	-0.0351128	0.162696	-0.215818	0.829129	NA
TRHDE-AS1	0	NA	NA	NA	NA	NA
TRHR	0.483579	0.0963362	0.232163	0.414951	0.678178	NA
TRIL	1.19084	-0.0667525	0.324491	-0.205714	0.837014	NA
TRIM10	0.173569	0.045461	0.164776	0.275895	0.782629	NA
TRIM15	0	NA	NA	NA	NA	NA
TRIM26	0	NA	NA	NA	NA	NA
TRIM27	0	NA	NA	NA	NA	NA
TRIM29	0.663776	0.220101	0.28025	0.785376	0.432233	NA
TRIM31	0	NA	NA	NA	NA	NA
TRIM31-AS1	0	NA	NA	NA	NA	NA
TRIM34	4.83197	-0.145898	0.388835	-0.37522	0.707497	NA
TRIM39	0	NA	NA	NA	NA	NA
TRIM39-RPP21	0	NA	NA	NA	NA	NA
TRIM40	0	NA	NA	NA	NA	NA
TRIM42	0	NA	NA	NA	NA	NA
TRIM43	0	NA	NA	NA	NA	NA
TRIM43B	0	NA	NA	NA	NA	NA
TRIM48	0	NA	NA	NA	NA	NA
TRIM49	0	NA	NA	NA	NA	NA
TRIM49B	0	NA	NA	NA	NA	NA
TRIM49C	0	NA	NA	NA	NA	NA
TRIM49D1	0	NA	NA	NA	NA	NA
TRIM49D2	0	NA	NA	NA	NA	NA
TRIM50	3.59766	-0.326591	0.260643	-1.25302	0.210197	NA
TRIM51	0	NA	NA	NA	NA	NA
TRIM51EP	0	NA	NA	NA	NA	NA
TRIM51HP	0	NA	NA	NA	NA	NA
TRIM53AP	0	NA	NA	NA	NA	NA
TRIM55	0.31469	-0.153293	0.227584	-0.673569	0.500586	NA
TRIM59-IFT80	1.96913	0.207371	0.386536	0.536484	0.591624	NA
TRIM6-TRIM34	0	NA	NA	NA	NA	NA
TRIM60	0	NA	NA	NA	NA	NA
TRIM63	6.78726	0.105693	0.345021	0.306337	0.759348	NA
TRIM64	0	NA	NA	NA	NA	NA
TRIM64B	0	NA	NA	NA	NA	NA
TRIM64C	0	NA	NA	NA	NA	NA
TRIM67	1.13533	-0.28084	0.350785	-0.800604	0.423361	NA
TRIM69	3.02517	0.738771	0.385241	1.91769	0.055151	NA
TRIM71	4.43	0.393	0.368934	1.06523	0.286772	NA
TRIM73	0	NA	NA	NA	NA	NA
TRIM74	0	NA	NA	NA	NA	NA
TRIM77	0	NA	NA	NA	NA	NA
TRIML1	0	NA	NA	NA	NA	NA
TRIML2	0	NA	NA	NA	NA	NA
TRO	4.99434	0.268433	0.407557	0.65864	0.510127	NA
TRPC3	2.48706	0.0898763	0.37943	0.236872	0.812756	NA
TRPC4	0.169337	-0.0356753	0.163937	-0.217615	0.827729	NA
TRPC5	1.68505	0.400019	0.378387	1.05717	0.290435	NA
TRPC5OS	4.61518	1.37311	0.400315	3.43006	0.000603446	NA
TRPC6	0	NA	NA	NA	NA	NA
TRPC7	0.459819	-0.0665959	0.233088	-0.285712	0.775099	NA
TRPC7-AS2	0	NA	NA	NA	NA	NA
TRPM1	0.163264	-0.0351128	0.162696	-0.215818	0.829129	NA
TRPM3	1.96351	-0.124854	0.388911	-0.321034	0.748185	NA
TRPM5	0.169113	0.0449523	0.163892	0.274279	0.78387	NA
TRPM6	0.983676	0.0221584	0.322347	0.068741	0.945196	NA
TRPM8	0.828182	0.127171	0.312925	0.406395	0.684452	NA
TRPV3	2.12658	0.246197	0.376427	0.654037	0.513088	NA
TRPV5	0	NA	NA	NA	NA	NA
TRPV6	0.843479	-0.0895456	0.311773	-0.287214	0.773949	NA
TRY2P	0	NA	NA	NA	NA	NA
TSACC	6.75268	0.417221	0.408124	1.02229	0.306644	NA
TSBP1	0	NA	NA	NA	NA	NA
TSBP1-AS1	0	NA	NA	NA	NA	NA
TSEN34	0.31778	0.00945644	0.228404	0.0414022	0.966975	NA
TSG1	0	NA	NA	NA	NA	NA
TSGA10IP	7.35019	0.32833	0.408817	0.803123	0.421904	NA
TSGA13	0.326529	-0.0909176	0.178532	-0.50925	0.610577	NA
TSHB	0.145353	-0.0333566	0.158746	-0.210126	0.833569	NA
TSHR	5.55151	-0.610875	0.407223	-1.5001	0.133588	NA
TSIX	0	NA	NA	NA	NA	NA
TSKS	11.2552	-0.250116	0.399171	-0.626589	0.530929	NA
TSL	1.85325	0.286546	0.381387	0.751327	0.452456	NA
TSLP	0.486893	0.127761	0.264327	0.483346	0.62885	NA
TSNAX-DISC1	0.344854	0.104664	0.180686	0.579263	0.562412	NA
TSNAXIP1	11.5215	-0.517645	0.380297	-1.36116	0.173463	NA
TSPAN1	0.943398	0.0194037	0.245394	0.0790719	0.936975	NA
TSPAN10	10.0504	0.390088	0.408588	0.954723	0.339718	NA
TSPAN12	1.17839	0.0662429	0.288033	0.229984	0.818104	NA
TSPAN13	11.0964	-0.783176	0.408973	-1.91498	0.0554946	NA
TSPAN16	0.645451	-0.18292	0.279437	-0.654604	0.512723	NA
TSPAN18	1.99621	0.389077	0.391175	0.994637	0.319913	NA
TSPAN19	0	NA	NA	NA	NA	NA
TSPAN8	0.318922	0.00946583	0.228507	0.0414247	0.966957	NA
TSPO2	4.30223	0.163243	0.4089	0.399224	0.689728	NA
TSPY1	0	NA	NA	NA	NA	NA
TSPY10	0	NA	NA	NA	NA	NA
TSPY2	0	NA	NA	NA	NA	NA
TSPY26P	3.32085	-0.207695	0.404454	-0.513519	0.607588	NA
TSPY3	0	NA	NA	NA	NA	NA
TSPY4	0	NA	NA	NA	NA	NA
TSPY8	0	NA	NA	NA	NA	NA
TSPYL6	1.15187	-0.074099	0.347912	-0.212982	0.831341	NA
TSSC2	0	NA	NA	NA	NA	NA
TSSK1B	0	NA	NA	NA	NA	NA
TSSK2	0	NA	NA	NA	NA	NA
TSTA3	4.95983	0.0570192	0.408528	0.139572	0.888998	NA
TTBK1	1.49118	0.45341	0.354067	1.28058	0.200343	NA
TTC16	5.31944	0.264657	0.406252	0.65146	0.514749	NA
TTC21B-AS1	3.61826	0.0488641	0.406489	0.12021	0.904317	NA
TTC22	8.90635	0.0489014	0.408751	0.119636	0.904771	NA
TTC23L	3.0614	-0.352501	0.392699	-0.897637	0.369379	NA
TTC24	9.79412	0.480064	0.404673	1.1863	0.235503	NA
TTC25	7.47876	0.0219193	0.396873	0.0552299	0.955955	NA
TTC29	0	NA	NA	NA	NA	NA
TTC3-AS1	1.50394	0.125999	0.374412	0.336525	0.736475	NA
TTC34	0.342682	0.175676	0.229741	0.764668	0.444469	NA
TTC36	0.507339	0.160574	0.186528	0.860853	0.389319	NA
TTC39A	5.06693	0.120923	0.40826	0.29619	0.767085	NA
TTC39A-AS1	0	NA	NA	NA	NA	NA
TTC39C-AS1	6.57367	0.322829	0.390929	0.825799	0.408918	NA
TTC41P	7.0841	-0.428903	0.407559	-1.05237	0.29263	NA
TTC6	0.163264	-0.0351128	0.162696	-0.215818	0.829129	NA
TTC9B	0.982983	-0.395714	0.330486	-1.19737	0.231163	NA
TTLL10	0	NA	NA	NA	NA	NA
TTLL13P	8.9128	0.2806	0.39403	0.712129	0.476385	NA
TTLL2	0	NA	NA	NA	NA	NA
TTLL6	0.173569	0.045461	0.164776	0.275895	0.782629	NA
TTLL7	3.48378	-0.116239	0.39287	-0.295871	0.767329	NA
TTLL8	0	NA	NA	NA	NA	NA
TTLL9	7.21314	0.682309	0.401314	1.70019	0.0890959	NA
TTPA	0	NA	NA	NA	NA	NA
TTR	0	NA	NA	NA	NA	NA
TTTY1	0	NA	NA	NA	NA	NA
TTTY10	2.89973	-0.629326	0.399391	-1.57571	0.115092	NA
TTTY11	0	NA	NA	NA	NA	NA
TTTY12	0	NA	NA	NA	NA	NA
TTTY13	0	NA	NA	NA	NA	NA
TTTY16	0.326529	-0.0909176	0.178532	-0.50925	0.610577	NA
TTTY17A	0	NA	NA	NA	NA	NA
TTTY17B	0	NA	NA	NA	NA	NA
TTTY17C	0	NA	NA	NA	NA	NA
TTTY18	0	NA	NA	NA	NA	NA
TTTY19	0	NA	NA	NA	NA	NA
TTTY1B	0	NA	NA	NA	NA	NA
TTTY2	0	NA	NA	NA	NA	NA
TTTY20	0	NA	NA	NA	NA	NA
TTTY21	0	NA	NA	NA	NA	NA
TTTY21B	0	NA	NA	NA	NA	NA
TTTY22	0	NA	NA	NA	NA	NA
TTTY23	0	NA	NA	NA	NA	NA
TTTY23B	0	NA	NA	NA	NA	NA
TTTY2B	0	NA	NA	NA	NA	NA
TTTY3	0	NA	NA	NA	NA	NA
TTTY3B	0	NA	NA	NA	NA	NA
TTTY4	0	NA	NA	NA	NA	NA
TTTY4B	0	NA	NA	NA	NA	NA
TTTY4C	0	NA	NA	NA	NA	NA
TTTY5	0	NA	NA	NA	NA	NA
TTTY6	0	NA	NA	NA	NA	NA
TTTY6B	0	NA	NA	NA	NA	NA
TTTY7	0	NA	NA	NA	NA	NA
TTTY7B	0	NA	NA	NA	NA	NA
TTTY8	0	NA	NA	NA	NA	NA
TTTY8B	0	NA	NA	NA	NA	NA
TTTY9A	0	NA	NA	NA	NA	NA
TTTY9B	0	NA	NA	NA	NA	NA
TTYH1	0.626397	-0.180056	0.279361	-0.644528	0.519233	NA
TUB	3.46009	0.213209	0.399784	0.533311	0.593818	NA
TUB-AS1	0	NA	NA	NA	NA	NA
TUBA3C	0	NA	NA	NA	NA	NA
TUBA3D	9.4449	-0.415612	0.403089	-1.03107	0.302509	NA
TUBA3E	0.609628	-0.121021	0.238545	-0.50733	0.611923	NA
TUBA3FP	1.98126	-0.25064	0.367107	-0.682742	0.49477	NA
TUBA4B	1.9985	-0.110176	0.368842	-0.298707	0.765164	NA
TUBAL3	0	NA	NA	NA	NA	NA
TUBB	84.2517	-0.0363656	0.268618	-0.13538	NA	NA
TUBB1	9.10139	0.322255	0.386412	0.833969	0.404298	NA
TUBB2B	7.63596	-0.551295	0.404698	-1.36224	0.173122	NA
TUBB8	0	NA	NA	NA	NA	NA
TUBB8B	0	NA	NA	NA	NA	NA
TUBBP5	0.314466	0.009429	0.228104	0.0413365	0.967028	NA
TULP1	0	NA	NA	NA	NA	NA
TUNAR	0	NA	NA	NA	NA	NA
TUSC3	0	NA	NA	NA	NA	NA
TUSC7	0	NA	NA	NA	NA	NA
TUSC8	0.498955	-0.0755354	0.232473	-0.32492	0.745241	NA
TVP23C-CDRT4	0	NA	NA	NA	NA	NA
TWIST1	0.335691	0.0095999	0.229968	0.0417446	0.966702	NA
TWIST2	0.495866	-0.247464	0.236393	-1.04683	0.295176	NA
TXNDC12-AS1	2.62124	0.314531	0.392491	0.801373	0.422916	NA
TXNDC8	0.830717	0.299208	0.296592	1.00882	0.31306	NA
TYMSOS	1.15165	0.104355	0.326594	0.319526	0.749328	NA
TYR	0	NA	NA	NA	NA	NA
TYRO3	8.10672	-0.287999	0.394624	-0.729806	0.465509	NA
TYRO3P	2.50784	0.35119	0.383838	0.914942	0.360222	NA
TYRP1	0.169113	0.0449523	0.163892	0.274279	0.78387	NA
U2AF1	0	NA	NA	NA	NA	NA
U2AF1L5	0	NA	NA	NA	NA	NA
UBBP4	3.96423	-0.0649685	0.408947	-0.158868	0.873773	NA
UBD	1.72095	0.410241	0.272085	1.50777	0.131614	NA
UBE2DNL	0	NA	NA	NA	NA	NA
UBE2E1-AS1	2.90686	0.648005	0.378163	1.71356	0.0866098	NA
UBE2E2-AS1	0.516251	0.272736	0.237838	1.14673	0.251494	NA
UBE2F-SCLY	0.669435	-0.187097	0.279387	-0.669669	0.503069	NA
UBE2L5	0.958774	-0.166679	0.325059	-0.512763	0.608117	NA
UBE2Q1-AS1	5.07298	-0.0750003	0.40895	-0.183397	0.854486	NA
UBE2Q2L	0.145353	-0.0333566	0.158746	-0.210126	0.833569	NA
UBE2Q2P2	0.345996	0.175631	0.229715	0.764562	0.444533	NA
UBE2QL1	2.11048	-0.194789	0.391096	-0.498058	0.618443	NA
UBE2U	0.169337	-0.0356753	0.163937	-0.217615	0.827729	NA
UBL4B	0	NA	NA	NA	NA	NA
UBOX5-AS1	6.5491	-0.18768	0.401339	-0.467635	0.640046	NA
UBQLN3	0	NA	NA	NA	NA	NA
UBQLNL	3.12889	-0.0116406	0.395247	-0.0294516	0.976504	NA
UBR7	0	NA	NA	NA	NA	NA
UBTFL1	0	NA	NA	NA	NA	NA
UBXN10	5.89805	-0.140063	0.399233	-0.350829	0.725716	NA
UBXN10-AS1	0.671052	-0.189497	0.279036	-0.679114	0.497066	NA
UBXN7-AS1	1.33037	0.0247351	0.356835	0.0693182	0.944736	NA
UC.134	1.18947	0.116682	0.347931	0.335358	0.737355	NA
UCA1	0.172427	0.0453316	0.164552	0.275485	0.782944	NA
UCHL1-AS1	0	NA	NA	NA	NA	NA
UCMA	0	NA	NA	NA	NA	NA
UCN	11.0951	-0.626567	0.389219	-1.60981	0.10744	NA
UCN2	1.96811	-0.213618	0.350743	-0.609045	0.542494	NA
UCN3	0	NA	NA	NA	NA	NA
UCP1	0.169113	0.0449523	0.163892	0.274279	0.78387	NA
UFSP1	8.37582	0.096803	0.408696	0.236858	0.812767	NA
UGT1A1	0	NA	NA	NA	NA	NA
UGT1A10	0	NA	NA	NA	NA	NA
UGT1A3	0	NA	NA	NA	NA	NA
UGT1A4	0	NA	NA	NA	NA	NA
UGT1A5	0	NA	NA	NA	NA	NA
UGT1A6	0	NA	NA	NA	NA	NA
UGT1A7	0	NA	NA	NA	NA	NA
UGT1A8	0	NA	NA	NA	NA	NA
UGT1A9	0	NA	NA	NA	NA	NA
UGT2A1	0	NA	NA	NA	NA	NA
UGT2A2	0	NA	NA	NA	NA	NA
UGT2A3	0	NA	NA	NA	NA	NA
UGT2B10	0	NA	NA	NA	NA	NA
UGT2B11	0	NA	NA	NA	NA	NA
UGT2B15	0	NA	NA	NA	NA	NA
UGT2B17	0	NA	NA	NA	NA	NA
UGT2B28	0	NA	NA	NA	NA	NA
UGT2B4	0	NA	NA	NA	NA	NA
UGT2B7	0	NA	NA	NA	NA	NA
UGT3A1	0.169113	0.0449523	0.163892	0.274279	0.78387	NA
UGT3A2	0.169113	0.0449523	0.163892	0.274279	0.78387	NA
UGT8	0	NA	NA	NA	NA	NA
ULBP2	11.2536	-0.500025	0.394095	-1.26879	0.204515	NA
ULBP3	6.19547	-0.449227	0.407227	-1.10314	0.269968	NA
ULK4P1	0	NA	NA	NA	NA	NA
ULK4P2	0	NA	NA	NA	NA	NA
ULK4P3	0	NA	NA	NA	NA	NA
UMOD	0	NA	NA	NA	NA	NA
UMODL1	0.501939	-0.24863	0.236391	-1.05178	0.292902	NA
UMODL1-AS1	0.145353	-0.0333566	0.158746	-0.210126	0.833569	NA
UNC13C	0.145353	-0.0333566	0.158746	-0.210126	0.833569	NA
UNC45B	0.654613	0.0214472	0.299115	0.0717022	0.942839	NA
UNC5B-AS1	1.97212	0.0302916	0.35496	0.0853382	0.931993	NA
UNC5D	0.145353	-0.0333566	0.158746	-0.210126	0.833569	NA
UNC79	0	NA	NA	NA	NA	NA
UNC93A	0	NA	NA	NA	NA	NA
UNCX	0	NA	NA	NA	NA	NA
UOX	0.652916	0.0145181	0.277231	0.052368	0.958235	NA
UPB1	1.97635	0.153674	0.353657	0.434529	0.663904	NA
UPK1A	0.332377	0.00957396	0.229686	0.0416828	0.966752	NA
UPK1A-AS1	0	NA	NA	NA	NA	NA
UPK1B	0.172427	0.0453316	0.164552	0.275485	0.782944	NA
UPK2	0.145353	-0.0333566	0.158746	-0.210126	0.833569	NA
UPK3A	0.79841	-0.326965	0.252117	-1.29688	0.194673	NA
UPK3B	7.67925	-0.162465	0.408921	-0.397302	0.691145	NA
UPK3BL1	0	NA	NA	NA	NA	NA
UPP2	0.173569	0.045461	0.164776	0.275895	0.782629	NA
URAD	0	NA	NA	NA	NA	NA
URAHP	6.58027	-0.0990208	0.407532	-0.242977	0.808023	NA
URGCP-MRPS24	0	NA	NA	NA	NA	NA
UROC1	0.992146	-0.17097	0.324418	-0.527007	0.598189	NA
USH1C	0	NA	NA	NA	NA	NA
USH1G	1.45133	-0.374495	0.347861	-1.07656	0.281675	NA
USH2A	1.34667	0.0208617	0.351177	0.0594052	0.952629	NA
USHBP1	0.314466	0.009429	0.228104	0.0413365	0.967028	NA
USP12-AS1	2.49491	0.108735	0.390665	0.278334	0.780756	NA
USP12-AS2	2.8159	-0.26286	0.386803	-0.679571	0.496776	NA
USP17L1	0	NA	NA	NA	NA	NA
USP17L10	0	NA	NA	NA	NA	NA
USP17L11	0	NA	NA	NA	NA	NA
USP17L12	0	NA	NA	NA	NA	NA
USP17L13	0	NA	NA	NA	NA	NA
USP17L15	0	NA	NA	NA	NA	NA
USP17L17	0	NA	NA	NA	NA	NA
USP17L18	0	NA	NA	NA	NA	NA
USP17L19	0	NA	NA	NA	NA	NA
USP17L2	1.51116	0.109312	0.360834	0.302942	0.761934	NA
USP17L20	0	NA	NA	NA	NA	NA
USP17L21	0	NA	NA	NA	NA	NA
USP17L22	0	NA	NA	NA	NA	NA
USP17L24	0	NA	NA	NA	NA	NA
USP17L25	0	NA	NA	NA	NA	NA
USP17L26	0	NA	NA	NA	NA	NA
USP17L27	0	NA	NA	NA	NA	NA
USP17L28	0	NA	NA	NA	NA	NA
USP17L29	0	NA	NA	NA	NA	NA
USP17L3	0.163264	-0.0351128	0.162696	-0.215818	0.829129	NA
USP17L30	0	NA	NA	NA	NA	NA
USP17L4	0	NA	NA	NA	NA	NA
USP17L5	0	NA	NA	NA	NA	NA
USP17L6P	0	NA	NA	NA	NA	NA
USP17L7	2.18122	0.53278	0.376081	1.41666	0.156581	NA
USP17L8	0	NA	NA	NA	NA	NA
USP17L9P	0	NA	NA	NA	NA	NA
USP26	0	NA	NA	NA	NA	NA
USP29	0	NA	NA	NA	NA	NA
USP43	5.38881	0.21547	0.408791	0.527091	0.59813	NA
USP44	2.96641	0.0267801	0.370776	0.0722272	0.942421	NA
USP50	1.16309	0.289559	0.332993	0.869565	0.384538	NA
USP6	12.0519	-0.246703	0.370999	-0.664967	0.506071	NA
UST-AS1	0.169337	-0.0356753	0.163937	-0.217615	0.827729	NA
UTF1	0.653471	0.0182995	0.277238	0.0660065	0.947373	NA
UTP14C	0	NA	NA	NA	NA	NA
UTS2	1.57899	-0.681899	0.366391	-1.86112	0.0627266	NA
UTS2B	0.657148	0.219075	0.280248	0.78172	0.434379	NA
UTS2R	2.96704	0.342407	0.345537	0.990939	0.321715	NA
UVRAG-DT	1.89052	0.706109	0.360248	1.96007	0.049988	NA
UXT-AS1	1.15633	-0.0786376	0.357351	-0.220057	0.825827	NA
VAMP7	0	NA	NA	NA	NA	NA
VARS1	0	NA	NA	NA	NA	NA
VARS2	3.23834	-0.139261	0.278053	-0.500844	0.616481	NA
VASH2	2.96529	0.333501	0.404694	0.824081	0.409893	NA
VASN	0	NA	NA	NA	NA	NA
VAT1L	5.9589	-0.387234	0.378132	-1.02407	0.305802	NA
VAV3-AS1	2.4621	0.250348	0.389754	0.642322	0.520664	NA
VAX1	0	NA	NA	NA	NA	NA
VAX2	10.8775	0.542604	0.399194	1.35925	0.174068	NA
VCAN-AS1	0.678597	0.0140795	0.299173	0.0470615	0.962464	NA
VCX	0	NA	NA	NA	NA	NA
VCX2	0	NA	NA	NA	NA	NA
VCX3A	0	NA	NA	NA	NA	NA
VCX3B	0	NA	NA	NA	NA	NA
VCY	0	NA	NA	NA	NA	NA
VCY1B	0	NA	NA	NA	NA	NA
VEGFC	0.855506	0.382522	0.266364	1.43609	0.150978	NA
VEGFD	2.18928	0.102013	0.381968	0.267071	0.789415	NA
VENTXP1	0	NA	NA	NA	NA	NA
VENTXP7	0.332602	-0.153041	0.227414	-0.672963	0.500971	NA
VEPH1	1.33622	0.178706	0.337794	0.529036	0.59678	NA
VGF	1.16195	0.326391	0.347683	0.93876	0.347854	NA
VGLL1	0.172427	0.0453316	0.164552	0.275485	0.782944	NA
VGLL2	0	NA	NA	NA	NA	NA
VGLL3	0.173569	0.045461	0.164776	0.275895	0.782629	NA
VHLL	0.169337	-0.0356753	0.163937	-0.217615	0.827729	NA
VIP	0	NA	NA	NA	NA	NA
VIPR1	6.02242	-0.163214	0.368141	-0.443348	0.657514	NA
VIPR1-AS1	0	NA	NA	NA	NA	NA
VIPR2	4.29134	0.439265	0.404339	1.08638	0.277312	NA
VLDLR-AS1	0.172427	0.0453316	0.164552	0.275485	0.782944	NA
VN1R1	3.97218	-0.36001	0.401203	-0.897326	0.369545	NA
VN1R10P	0	NA	NA	NA	NA	NA
VN1R2	0	NA	NA	NA	NA	NA
VN1R3	0	NA	NA	NA	NA	NA
VN1R4	0	NA	NA	NA	NA	NA
VN1R5	0.65623	0.0185077	0.299124	0.0618731	0.950664	NA
VPREB1	0	NA	NA	NA	NA	NA
VPREB3	0.657148	0.219075	0.280248	0.78172	0.434379	NA
VPS13A-AS1	0	NA	NA	NA	NA	NA
VPS33B-DT	1.44303	-0.624019	0.361082	-1.72819	0.0839541	NA
VPS37D	0.347138	0.104731	0.18074	0.579457	0.562281	NA
VPS52	0.163264	-0.0351128	0.162696	-0.215818	0.829129	NA
VRTN	0	NA	NA	NA	NA	NA
VSIG1	0.514191	0.0929563	0.233585	0.397956	0.690663	NA
VSIG10L2	0.163264	-0.0351128	0.162696	-0.215818	0.829129	NA
VSIG2	4.81347	-1.05066	0.406557	-2.5843	0.00975772	NA
VSIG8	9.59565	0.0819765	0.367712	0.222937	0.823585	NA
VSNL1	6.35376	-0.535794	0.405915	-1.31997	0.186846	NA
VSTM1	0	NA	NA	NA	NA	NA
VSTM2A	0.173569	0.045461	0.164776	0.275895	0.782629	NA
VSTM2A-OT1	0	NA	NA	NA	NA	NA
VSTM2B	0.512243	-0.0786138	0.232364	-0.338322	0.73512	NA
VSTM5	1.4665	0.125724	0.36206	0.347246	0.728406	NA
VSX1	0	NA	NA	NA	NA	NA
VSX2	0	NA	NA	NA	NA	NA
VTCN1	0.145353	-0.0333566	0.158746	-0.210126	0.833569	NA
VTRNA1-1	0.169113	0.0449523	0.163892	0.274279	0.78387	NA
VTRNA1-2	0	NA	NA	NA	NA	NA
VTRNA1-3	0	NA	NA	NA	NA	NA
VTRNA2-1	0.145353	-0.0333566	0.158746	-0.210126	0.833569	NA
VWA2	0.693133	0.321541	0.248311	1.29491	0.19535	NA
VWA3A	2.00385	-0.327637	0.343838	-0.952884	0.340649	NA
VWA3B	2.58674	1.02917	0.3702	2.78005	0.00543508	NA
VWA5B1	0	NA	NA	NA	NA	NA
VWA5B2	0.477955	-0.323476	0.26919	-1.20166	0.229494	NA
VWA7	0	NA	NA	NA	NA	NA
VWA8-AS1	0.985742	-0.379396	0.324543	-1.16902	0.242397	NA
VWC2	0	NA	NA	NA	NA	NA
VWC2L	0.31469	-0.153293	0.227584	-0.673569	0.500586	NA
VWC2L-IT1	0	NA	NA	NA	NA	NA
VWDE	4.68232	0.118217	0.397248	0.29759	0.766016	NA
VXN	1.76941	-0.295962	0.3482	-0.849978	0.395337	NA
WARS2-IT1	0.169113	0.0449523	0.163892	0.274279	0.78387	NA
WASF3	0.989525	0.206044	0.319919	0.644049	0.519544	NA
WASH5P	12.0162	0.0372728	0.405239	0.0919774	0.926716	NA
WASH8P	0	NA	NA	NA	NA	NA
WASIR1	0	NA	NA	NA	NA	NA
WASIR2	1.1585	-0.0602589	0.325464	-0.185147	0.853113	NA
WBP2NL	5.15737	-0.311382	0.37911	-0.821349	0.411447	NA
WDR11-AS1	3.49485	0.23906	0.40703	0.587328	0.556984	NA
WDR38	0.823726	0.140929	0.327011	0.430961	0.666497	NA
WDR46	1.81919	-0.0424705	0.369958	-0.114798	0.908605	NA
WDR49	1.68553	0.358141	0.367392	0.974819	0.32965	NA
WDR64	0	NA	NA	NA	NA	NA
WDR72	0	NA	NA	NA	NA	NA
WDR86	0	NA	NA	NA	NA	NA
WDR86-AS1	0.163264	-0.0351128	0.162696	-0.215818	0.829129	NA
WDR87	0.505946	0.124166	0.265307	0.46801	0.639777	NA
WDR93	2.27196	-0.387547	0.384363	-1.00829	0.313317	NA
WEE2	0	NA	NA	NA	NA	NA
WEE2-AS1	0	NA	NA	NA	NA	NA
WFDC1	0	NA	NA	NA	NA	NA
WFDC10A	0	NA	NA	NA	NA	NA
WFDC10B	0	NA	NA	NA	NA	NA
WFDC11	0	NA	NA	NA	NA	NA
WFDC12	0	NA	NA	NA	NA	NA
WFDC13	0.163264	-0.0351128	0.162696	-0.215818	0.829129	NA
WFDC2	0.500097	-0.0755803	0.232538	-0.325023	0.745163	NA
WFDC3	4.22355	-0.477149	0.407676	-1.17041	0.241836	NA
WFDC5	0	NA	NA	NA	NA	NA
WFDC6	0	NA	NA	NA	NA	NA
WFDC8	0.145353	-0.0333566	0.158746	-0.210126	0.833569	NA
WFDC9	0	NA	NA	NA	NA	NA
WFIKKN1	3.07561	-0.669417	0.399579	-1.67531	0.0938739	NA
WFIKKN2	0.169113	0.0449523	0.163892	0.274279	0.78387	NA
WHAMMP2	0.507563	0.0918097	0.233709	0.392838	0.694439	NA
WHAMMP3	6.2036	0.732564	0.408663	1.79259	0.0730393	NA
WIF1	0.169337	-0.0356753	0.163937	-0.217615	0.827729	NA
WIPF3	10.6504	-0.314857	0.408086	-0.771544	0.440384	NA
WNK2	5.46675	0.496843	0.406877	1.22111	0.222043	NA
WNK3	3.17881	-0.149712	0.40145	-0.372928	0.709202	NA
WNK4	3.70102	-0.224868	0.407213	-0.552212	0.580803	NA
WNT1	0.822029	0.0945787	0.282105	0.335261	0.737428	NA
WNT10A	0.825343	0.123142	0.312943	0.393496	0.693953	NA
WNT10B	1.49695	-0.0592381	0.360525	-0.16431	0.869487	NA
WNT11	3.57958	-0.170302	0.402594	-0.423011	0.672287	NA
WNT16	1.80295	0.105808	0.365768	0.289277	0.772369	NA
WNT2	0	NA	NA	NA	NA	NA
WNT3	0	NA	NA	NA	NA	NA
WNT3A	0.617235	-0.317881	0.250324	-1.26988	0.204128	NA
WNT4	6.35305	-0.138569	0.405493	-0.341731	0.732554	NA
WNT5B	5.41067	-0.967263	0.408916	-2.36543	0.0180092	NA
WNT6	1.1795	0.0492162	0.244482	0.201308	0.840457	NA
WNT7A	0	NA	NA	NA	NA	NA
WNT7B	0	NA	NA	NA	NA	NA
WNT8A	0.169113	0.0449523	0.163892	0.274279	0.78387	NA
WNT8B	2.14516	-0.210734	0.394725	-0.533876	0.593427	NA
WNT9A	1.4691	-0.0468561	0.334902	-0.13991	0.888731	NA
WNT9B	0	NA	NA	NA	NA	NA
WSCD2	1.7196	-0.155245	0.353295	-0.43942	0.660357	NA
WSPAR	0.163264	-0.0351128	0.162696	-0.215818	0.829129	NA
WT1	2.21125	0.104562	0.283371	0.368993	0.712133	NA
WT1-AS	0.511795	0.272035	0.237803	1.14395	0.252643	NA
WTAPP1	0.484028	-0.245017	0.236415	-1.03639	0.300022	NA
WWC1	8.78504	-0.663808	0.389308	-1.7051	0.088176	NA
WWC2-AS1	0	NA	NA	NA	NA	NA
WWC2-AS2	7.02099	0.299472	0.403274	0.742603	0.457722	NA
WWTR1	9.68372	0.0504028	0.366728	0.137439	0.890684	NA
WWTR1-AS1	0.145353	-0.0333566	0.158746	-0.210126	0.833569	NA
XACT	0	NA	NA	NA	NA	NA
XAGE1A	0	NA	NA	NA	NA	NA
XAGE1B	0	NA	NA	NA	NA	NA
XAGE2	0	NA	NA	NA	NA	NA
XAGE3	0	NA	NA	NA	NA	NA
XAGE5	0	NA	NA	NA	NA	NA
XCL1	9.37886	0.117776	0.400966	0.29373	0.768964	NA
XCL2	11.9443	-0.116007	0.397732	-0.291671	0.770538	NA
XCR1	0.172427	0.0453316	0.164552	0.275485	0.782944	NA
XDH	0.798269	-0.0655777	0.288524	-0.227287	0.8202	NA
XG	0.332377	0.00957396	0.229686	0.0416828	0.966752	NA
XGY2	0	NA	NA	NA	NA	NA
XIRP2	0	NA	NA	NA	NA	NA
XIRP2-AS1	0	NA	NA	NA	NA	NA
XIST	0.345996	0.175631	0.229715	0.764562	0.444533	NA
XK	8.60646	0.0855191	0.406903	0.210171	0.833535	NA
XKR3	3.47437	-0.790476	0.375187	-2.10689	0.0351274	NA
XKR4	0	NA	NA	NA	NA	NA
XKR5	0	NA	NA	NA	NA	NA
XKR7	4.16005	0.433395	0.40788	1.06256	0.287983	NA
XKR9	3.15522	-0.278231	0.402212	-0.691753	0.489092	NA
XKRX	2.62113	0.0478122	0.399815	0.119586	0.904811	NA
XKRY	0	NA	NA	NA	NA	NA
XKRY2	0	NA	NA	NA	NA	NA
XLOC_007697	0	NA	NA	NA	NA	NA
XLOC_008559	0.169337	-0.0356753	0.163937	-0.217615	0.827729	NA
XLOC_009911	0	NA	NA	NA	NA	NA
XPNPEP2	11.0871	-0.10914	0.342586	-0.318576	0.750048	NA
XXYLT1-AS1	0.460043	-0.24011	0.236397	-1.01571	0.309769	NA
XXYLT1-AS2	1.84801	0.410074	0.368938	1.1115	0.266354	NA
YAP1	1.87072	-0.112281	0.290284	-0.386798	0.698906	NA
YBX2	0.948078	-0.155326	0.318931	-0.487021	0.626244	NA
YIPF7	0.163264	-0.0351128	0.162696	-0.215818	0.829129	NA
YTHDC1	0	NA	NA	NA	NA	NA
YTHDF3-AS1	4.80091	0.116033	0.407046	0.285062	0.775596	NA
YWHAE	0	NA	NA	NA	NA	NA
YWHAEP7	0	NA	NA	NA	NA	NA
YY1P2	0	NA	NA	NA	NA	NA
ZACN	1.80178	-0.217822	0.38095	-0.571786	0.567467	NA
ZAN	0.318922	0.00946583	0.228507	0.0414247	0.966957	NA
ZAR1	0.314466	0.009429	0.228104	0.0413365	0.967028	NA
ZAR1L	0.173569	0.045461	0.164776	0.275895	0.782629	NA
ZASP	0	NA	NA	NA	NA	NA
ZBBX	0.332377	0.00957396	0.229686	0.0416828	0.966752	NA
ZBED1	0	NA	NA	NA	NA	NA
ZBED9	0.145353	-0.0333566	0.158746	-0.210126	0.833569	NA
ZBTB12	1.28162	0.0927958	0.247107	0.375529	0.707267	NA
ZBTB20-AS1	2.31357	0.040022	0.392696	0.101916	0.918823	NA
ZBTB20-AS3	0.999467	0.207657	0.319756	0.649423	0.516065	NA
ZBTB20-AS4	1.48447	-0.23978	0.363167	-0.660246	0.509096	NA
ZBTB20-AS5	0.145353	-0.0333566	0.158746	-0.210126	0.833569	NA
ZBTB22	0	NA	NA	NA	NA	NA
ZBTB44-DT	1.00359	0.020692	0.321902	0.0642805	0.948747	NA
ZBTB46-AS1	2.22154	-0.407568	0.39128	-1.04163	0.297585	NA
ZBTB8B	0	NA	NA	NA	NA	NA
ZBTB9	11.3603	-0.0707438	0.392023	-0.180459	0.856793	NA
ZC2HC1B	0.822478	-0.247834	0.287569	-0.861826	0.388783	NA
ZC3H12B	9.86281	0.0162772	0.37837	0.0430191	0.965686	NA
ZC3H18-AS1	8.45092	-0.674775	0.391188	-1.72494	0.0845387	NA
ZCCHC12	0.605396	-0.298179	0.243468	-1.22472	0.220682	NA
ZCCHC13	0	NA	NA	NA	NA	NA
ZCCHC18	5.39581	-0.0659243	0.406212	-0.16229	0.871077	NA
ZDHHC11	8.81673	0.0754105	0.405144	0.186132	0.852341	NA
ZDHHC11B	3.59188	-0.0517965	0.282753	-0.183187	0.854652	NA
ZDHHC15	3.71343	0.61769	0.403803	1.52968	0.126096	NA
ZDHHC19	4.48612	-0.574187	0.408895	-1.40424	0.160248	NA
ZDHHC22	0.326529	-0.0909176	0.178532	-0.50925	0.610577	NA
ZDHHC8P1	0	NA	NA	NA	NA	NA
ZEB1-AS1	4.58317	-0.142642	0.408496	-0.349189	0.726947	NA
ZFAT-AS1	0.344854	0.104664	0.180686	0.579263	0.562412	NA
ZFHX4	0.849103	0.2732	0.291098	0.938515	0.34798	NA
ZFHX4-AS1	0	NA	NA	NA	NA	NA
ZFP2	5.53949	-0.374285	0.408953	-0.915228	0.360072	NA
ZFP42	0	NA	NA	NA	NA	NA
ZFP91-CNTF	0	NA	NA	NA	NA	NA
ZFPM2	0.31469	-0.153293	0.227584	-0.673569	0.500586	NA
ZFPM2-AS1	0.332602	-0.153041	0.227414	-0.672963	0.500971	NA
ZFR2	2.75748	-0.00731944	0.386235	-0.0189507	0.98488	NA
ZFX-AS1	0.684222	0.451915	0.286302	1.57846	0.114461	NA
ZG16	0.169113	0.0449523	0.163892	0.274279	0.78387	NA
ZHX1-C8orf76	8.92889	0.0545876	0.407919	0.13382	0.893545	NA
ZIC1	0	NA	NA	NA	NA	NA
ZIC2	0	NA	NA	NA	NA	NA
ZIC3	0	NA	NA	NA	NA	NA
ZIC4	0	NA	NA	NA	NA	NA
ZIC5	0	NA	NA	NA	NA	NA
ZIM2	0.335691	0.0095999	0.229968	0.0417446	0.966702	NA
ZIM2-AS1	0	NA	NA	NA	NA	NA
ZIM3	0	NA	NA	NA	NA	NA
ZKSCAN7-AS1	3.15064	0.228871	0.399047	0.573544	0.566277	NA
ZMAT4	0	NA	NA	NA	NA	NA
ZMYM4-AS1	1.64175	-0.132923	0.365291	-0.363881	0.715947	NA
ZNF100	0	NA	NA	NA	NA	NA
ZNF114	5.55761	0.0802732	0.40796	0.196767	0.84401	NA
ZNF117	5.68349	0.0370497	0.398381	0.0930007	0.925903	NA
ZNF157	2.00404	0.0348567	0.390788	0.0891959	0.928926	NA
ZNF177	0.163264	-0.0351128	0.162696	-0.215818	0.829129	NA
ZNF197	2.64453	0.0439035	0.398375	0.110207	0.912246	NA
ZNF197-AS1	2.96142	-0.217284	0.401549	-0.541116	0.588428	NA
ZNF20	0	NA	NA	NA	NA	NA
ZNF204P	2.16939	-0.0816896	0.283072	-0.288582	0.772901	NA
ZNF205-AS1	5.72663	-0.639955	0.408119	-1.56806	0.116867	NA
ZNF208	6.32349	0.113617	0.408973	0.277812	0.781157	NA
ZNF215	8.24356	0.0915111	0.393911	0.232314	0.816294	NA
ZNF239	11.1525	0.673892	0.404745	1.66498	0.0959172	NA
ZNF251	0	NA	NA	NA	NA	NA
ZNF252P-AS1	8.2255	-0.40064	0.406908	-0.984596	0.324823	NA
ZNF280A	0	NA	NA	NA	NA	NA
ZNF280B	0	NA	NA	NA	NA	NA
ZNF286B	10.0339	-0.296879	0.403614	-0.735551	0.462004	NA
ZNF295-AS1	3.33113	-0.160612	0.375613	-0.4276	0.668942	NA
ZNF30-AS1	0.951168	0.0331645	0.316618	0.104746	0.916577	NA
ZNF300P1	1.16056	0.126986	0.34848	0.3644	0.715559	NA
ZNF311	1.23856	-0.0780043	0.289312	-0.26962	0.787453	NA
ZNF32-AS1	6.27162	0.0583917	0.407161	0.143412	0.885965	NA
ZNF32-AS3	0	NA	NA	NA	NA	NA
ZNF321P	0	NA	NA	NA	NA	NA
ZNF337-AS1	7.47209	-0.476045	0.399634	-1.1912	0.233574	NA
ZNF33BP1	0.822395	-0.327795	0.252291	-1.29927	0.19385	NA
ZNF341-AS1	9.66411	0.219563	0.403675	0.54391	0.586503	NA
ZNF350-AS1	3.81935	-0.012465	0.408849	-0.0304879	0.975678	NA
ZNF385B	0	NA	NA	NA	NA	NA
ZNF385C	11.3668	-0.302864	0.408684	-0.741071	0.458651	NA
ZNF385D	1.8881	0.0296707	0.241883	0.122666	0.902372	NA
ZNF385D-AS1	0.314466	0.009429	0.228104	0.0413365	0.967028	NA
ZNF385D-AS2	0.169337	-0.0356753	0.163937	-0.217615	0.827729	NA
ZNF423	2.12786	0.0508257	0.296033	0.171689	0.863682	NA
ZNF426-DT	3.83749	-0.02511	0.373895	-0.0671578	0.946456	NA
ZNF451-AS1	2.99306	0.319199	0.403619	0.790844	0.429035	NA
ZNF454	0.483579	0.0963362	0.232163	0.414951	0.678178	NA
ZNF460-AS1	9.04703	-0.614058	0.390444	-1.57272	0.115784	NA
ZNF474	1.3153	0.0336813	0.357209	0.0942903	0.924879	NA
ZNF479	0	NA	NA	NA	NA	NA
ZNF488	0.314466	0.009429	0.228104	0.0413365	0.967028	NA
ZNF492	1.87632	0.0622932	0.323917	0.192313	0.847497	NA
ZNF503-AS1	1.19373	0.452095	0.283667	1.59375	0.110991	NA
ZNF503-AS2	9.38273	-0.651661	0.403959	-1.61319	0.106704	NA
ZNF521	0.627539	-0.179707	0.279449	-0.643078	0.520174	NA
ZNF536	0	NA	NA	NA	NA	NA
ZNF541	2.82921	0.0962542	0.390001	0.246805	0.805059	NA
ZNF556	0	NA	NA	NA	NA	NA
ZNF559-ZNF177	0.45397	-0.238881	0.236376	-1.0106	0.312209	NA
ZNF56	3.42193	-0.00111486	0.394252	-0.00282777	0.997744	NA
ZNF560	0	NA	NA	NA	NA	NA
ZNF571-AS1	6.97759	-0.493501	0.40829	-1.2087	0.226777	NA
ZNF578	3.74217	-0.336202	0.404841	-0.830454	0.406282	NA
ZNF608	0.852193	0.382491	0.266364	1.43597	0.15101	NA
ZNF625-ZNF20	8.50766	-0.627232	0.401309	-1.56296	0.118061	NA
ZNF630-AS1	1.13396	-0.0697546	0.348235	-0.200309	0.841239	NA
ZNF648	0.169113	0.0449523	0.163892	0.274279	0.78387	NA
ZNF649-AS1	2.35856	-0.174855	0.341747	-0.51165	0.608896	NA
ZNF660-ZNF197	0	NA	NA	NA	NA	NA
ZNF663P	0.163264	-0.0351128	0.162696	-0.215818	0.829129	NA
ZNF664-RFLNA	0.34154	0.175689	0.229749	0.764699	0.444451	NA
ZNF670-ZNF695	0	NA	NA	NA	NA	NA
ZNF676	0	NA	NA	NA	NA	NA
ZNF679	0	NA	NA	NA	NA	NA
ZNF687-AS1	1.68553	0.358141	0.367392	0.974819	0.32965	NA
ZNF695	0	NA	NA	NA	NA	NA
ZNF705A	0.486893	0.127761	0.264327	0.483346	0.62885	NA
ZNF705B	0	NA	NA	NA	NA	NA
ZNF705D	0	NA	NA	NA	NA	NA
ZNF705E	1.15508	-0.432183	0.329676	-1.31093	0.18988	NA
ZNF705G	0.145353	-0.0333566	0.158746	-0.210126	0.833569	NA
ZNF707	0	NA	NA	NA	NA	NA
ZNF71-SMIM17	0	NA	NA	NA	NA	NA
ZNF711	5.75937	-0.449817	0.406093	-1.10767	0.268004	NA
ZNF716	0	NA	NA	NA	NA	NA
ZNF722P	0	NA	NA	NA	NA	NA
ZNF723	0	NA	NA	NA	NA	NA
ZNF727	1.57233	0.0202067	0.244458	0.0826591	0.934123	NA
ZNF728	0.145353	-0.0333566	0.158746	-0.210126	0.833569	NA
ZNF729	0.172427	0.0453316	0.164552	0.275485	0.782944	NA
ZNF730	1.16416	-0.358951	0.307164	-1.1686	0.242566	NA
ZNF732	0.341764	0.00964682	0.230476	0.0418561	0.966613	NA
ZNF733P	0	NA	NA	NA	NA	NA
ZNF735	0.173569	0.045461	0.164776	0.275895	0.782629	NA
ZNF750	3.67459	-0.187735	0.399715	-0.469671	0.63859	NA
ZNF761	10.9436	-0.185952	0.376232	-0.494249	0.62113	NA
ZNF765-ZNF761	0	NA	NA	NA	NA	NA
ZNF781	6.36896	-0.398125	0.407222	-0.977662	0.328242	NA
ZNF790-AS1	9.49112	-0.0879606	0.40793	-0.215627	0.829279	NA
ZNF793	7.99898	-0.491811	0.40818	-1.20489	0.228246	NA
ZNF793-AS1	0.436059	-0.137072	0.183747	-0.745987	0.455675	NA
ZNF8-ERVK3-1	9.92557	-0.0585342	0.39561	-0.147959	0.882375	NA
ZNF80	8.524	-0.0480037	0.39979	-0.120072	0.904426	NA
ZNF804B	0.163264	-0.0351128	0.162696	-0.215818	0.829129	NA
ZNF806	0.471882	-0.242626	0.236398	-1.02634	0.304729	NA
ZNF807P	1.45951	-0.0454495	0.356201	-0.127595	0.898469	NA
ZNF816-ZNF321P	0	NA	NA	NA	NA	NA
ZNF833P	0.97401	0.0265725	0.322602	0.0823692	0.934353	NA
ZNF84-DT	0.344854	0.104664	0.180686	0.579263	0.562412	NA
ZNF843	10.0947	-0.0596219	0.404047	-0.147562	0.882689	NA
ZNF847P	0.31469	-0.153293	0.227584	-0.673569	0.500586	NA
ZNF85	0	NA	NA	NA	NA	NA
ZNF853	3.85105	0.086926	0.402783	0.215813	0.829133	NA
ZNF860	8.93693	0.117058	0.403184	0.290334	0.771561	NA
ZNF876P	3.86674	-0.0193524	0.402814	-0.0480429	0.961682	NA
ZNF878	2.09563	-0.458111	0.374408	-1.22356	0.221118	NA
ZNF883	9.36907	-0.46225	0.40233	-1.14893	0.250584	NA
ZNF890P	0.633612	-0.180738	0.279457	-0.646747	0.517796	NA
ZNF98	0	NA	NA	NA	NA	NA
ZNF99	0.336833	0.00960878	0.230064	0.0417657	0.966685	NA
ZNHIT3	0	NA	NA	NA	NA	NA
ZNRD1	0	NA	NA	NA	NA	NA
ZNRD1ASP	2.64013	-0.141301	0.283586	-0.498264	0.618298	NA
ZNRF2P1	3.90226	-0.401429	0.407676	-0.984677	0.324783	NA
ZNRF2P2	0	NA	NA	NA	NA	NA
ZNRF3-AS1	0.97607	0.187577	0.302895	0.619281	0.535731	NA
ZNRF4	0	NA	NA	NA	NA	NA
ZP1	1.50817	0.329905	0.37637	0.876543	0.380735	NA
ZP2	0	NA	NA	NA	NA	NA
ZP3	10.204	-0.60176	0.407461	-1.47685	0.139715	NA
ZP4	0	NA	NA	NA	NA	NA
ZPBP	0.173569	0.045461	0.164776	0.275895	0.782629	NA
ZPBP2	0.169113	0.0449523	0.163892	0.274279	0.78387	NA
ZPLD1	0.341764	0.00964682	0.230476	0.0418561	0.966613	NA
ZPLD2P	5.88327	-0.568723	0.407949	-1.3941	0.163286	NA
ZRANB2-AS2	5.07672	-0.174978	0.408972	-0.42785	0.668761	NA
ZSCAN1	0	NA	NA	NA	NA	NA
ZSCAN10	0.169113	0.0449523	0.163892	0.274279	0.78387	NA
ZSCAN12P1	10.5144	-0.29697	0.380299	-0.780884	0.434871	NA
ZSCAN23	2.36427	0.616952	0.386306	1.59705	0.110254	NA
ZSCAN4	0	NA	NA	NA	NA	NA
ZSCAN5B	0.856648	0.538579	0.305647	1.7621	0.078053	NA
ZSCAN5C	0.173569	0.045461	0.164776	0.275895	0.782629	NA
ZSWIM2	0	NA	NA	NA	NA	NA
ZSWIM5	7.67766	0.697468	0.399656	1.74517	0.0809551	NA
ZSWIM8-AS1	6.27254	0.0640376	0.405583	0.15789	0.874543	NA
ZYG11A	0.853308	0.0902857	0.281313	0.320943	0.748253	NA
