## Supplementary Table 10 for "STAT3 dual role in sex-biased and differentiation-gated interferon gamma memory" (part 1 of 2)

### Sheet: data
GeneID	Base mean	log2(FC)	StdErr	Wald-Stats	P-value	P-adj
CXCL8	2533.51	1.54078	0.119557	12.8875	5.2959e-38	7.36342e-34
TNFRSF9	502.241	1.53831	0.137581	11.1811	5.0437e-29	3.50638e-25
S100B	473.812	1.39858	0.132516	10.5541	4.86383e-26	2.25422e-22
MIR3142HG	126.986	1.4558	0.158256	9.19902	3.61227e-20	1.25563e-16
IL1B	6203.1	1.00044	0.112307	8.90808	5.1925e-19	1.44393e-15
CXCL1	226.675	1.26372	0.142923	8.84199	9.40256e-19	2.17889e-15
CYP1B1	3192.12	1.25664	0.144844	8.67577	4.10775e-18	8.15917e-15
CXCL9	15184.5	0.888401	0.10417	8.52842	1.48364e-17	2.57857e-14
PIGR	233.137	1.38597	0.165861	8.35619	6.4778e-17	1.00075e-13
CLEC5A	173.154	1.22375	0.150872	8.11119	5.0126e-16	6.96952e-13
FUCA1	1672.27	1.09155	0.134887	8.09232	5.85389e-16	7.39931e-13
SOD2	25790.8	0.79089	0.100661	7.85697	3.93543e-15	4.55985e-12
AMPD3	663.242	1.07553	0.142361	7.55496	4.18976e-14	4.48111e-11
CXCL3	47.3127	1.35911	0.182018	7.46692	8.20955e-14	8.15326e-11
SDC2	4113.17	0.751907	0.109761	6.85041	7.36373e-12	6.82569e-09
CLEC7A	178.781	0.988887	0.145833	6.78094	1.19398e-11	1.03757e-08
PLEKHA4	462.398	-0.852186	0.126918	-6.71446	1.88766e-11	1.54389e-08
PARM1	138.973	0.994868	0.153165	6.49538	8.2822e-11	6.06083e-08
PLA2G7	288.027	0.947153	0.145756	6.4982	8.12868e-11	6.06083e-08
NPTX1	2674.76	1.05091	0.162215	6.47852	9.26242e-11	6.43923e-08
S100A8	1016.51	0.933418	0.145803	6.4019	1.53456e-10	1.01602e-07
GPR68	158.008	1.02749	0.161611	6.3578	2.04661e-10	1.29346e-07
CXCL6	101.618	1.05088	0.165514	6.34922	2.16403e-10	1.3082e-07
PKDCC	1439.39	-0.806635	0.129145	-6.24599	4.21137e-10	2.43979e-07
TGM5	47.1267	1.11645	0.18038	6.18944	6.03792e-10	3.35805e-07
LSP1	851.437	0.812522	0.133728	6.07594	1.23262e-09	6.59167e-07
HLA-DQA1	1570.21	0.811797	0.135745	5.98032	2.22701e-09	1.14683e-06
ANXA1	744.518	0.794869	0.133121	5.97103	2.35759e-09	1.17071e-06
C1orf162	960.147	0.725193	0.122066	5.94098	2.83331e-09	1.35843e-06
GNLY	32.902	-1.10766	0.18726	-5.91509	3.31686e-09	1.53725e-06
CYP27A1	412.195	0.847453	0.144424	5.86782	4.41558e-09	1.86043e-06
IDO1	2772.35	0.753204	0.128138	5.87806	4.15097e-09	1.86043e-06
PLXDC2	1181	0.675774	0.115081	5.87214	4.30197e-09	1.86043e-06
GPT2	283.215	-0.797006	0.137549	-5.79435	6.85845e-09	2.8047e-06
TSPAN5	352.348	-0.809335	0.140844	-5.74634	9.11983e-09	3.62292e-06
ADAMDEC1	1168.14	0.743118	0.129805	5.72487	1.03514e-08	3.99793e-06
RNASE6	211.869	0.807055	0.141547	5.70169	1.18628e-08	4.45783e-06
CACNA1I	118.395	-0.943131	0.166508	-5.66417	1.4774e-08	5.13544e-06
CTSS	20380.9	0.597797	0.105496	5.66653	1.45719e-08	5.13544e-06
ENPP2	146.566	-0.925141	0.163308	-5.665	1.47028e-08	5.13544e-06
ACP5	93.7269	0.945508	0.168054	5.62623	1.84193e-08	6.24639e-06
IL13RA1	980.559	0.668585	0.119539	5.59304	2.23129e-08	7.21487e-06
METTL7B	8704.19	-0.666221	0.11907	-5.59522	2.20339e-08	7.21487e-06
RGCC	757.304	-0.704763	0.126213	-5.58391	2.35167e-08	7.43128e-06
SLITRK2	136.312	-0.856066	0.153981	-5.55954	2.70479e-08	8.35721e-06
PTP4A2	2212.03	0.61822	0.111312	5.55395	2.7928e-08	8.44155e-06
CD14	2639.27	0.769586	0.139323	5.52374	3.31861e-08	9.81744e-06
MB21D2	157.502	0.812097	0.148043	5.48553	4.12224e-08	1.19408e-05
IL1R2	28.643	-1.02578	0.189006	-5.42722	5.72378e-08	1.62415e-05
CYP19A1	1154.99	-0.781908	0.144409	-5.41453	6.14499e-08	1.7088e-05
EPAS1	197.67	0.897538	0.165979	5.40755	6.38932e-08	1.7419e-05
CHAC1	164.106	-0.82066	0.155369	-5.28202	1.2777e-07	3.41637e-05
GABBR2	141.246	0.909901	0.173737	5.23723	1.63005e-07	4.27628e-05
ABCC3	146.341	0.895827	0.171188	5.23298	1.66794e-07	4.29465e-05
LRRK2	322.245	0.777052	0.150404	5.16643	2.38613e-07	6.03212e-05
IGSF1	182.064	-0.745372	0.144539	-5.15691	2.51062e-07	6.13917e-05
NKAIN1	290.498	-0.738345	0.143189	-5.15645	2.51678e-07	6.13917e-05
GSAP	721.03	0.656788	0.127588	5.14775	2.63635e-07	6.31996e-05
LINC02542	296.999	0.700614	0.136218	5.14332	2.69925e-07	6.36109e-05
SLC7A11	316.509	0.766201	0.14928	5.13264	2.85711e-07	6.62088e-05
STING1	1813.12	-0.616116	0.12034	-5.11978	3.05887e-07	6.97222e-05
C5AR1	2062.72	0.681835	0.13349	5.10777	3.25984e-07	7.14834e-05
CITED2	3475.16	-0.584917	0.114568	-5.10539	3.30118e-07	7.14834e-05
FPR3	149.52	0.765483	0.150004	5.10307	3.34179e-07	7.14834e-05
NRP2	1406.54	0.690997	0.135219	5.11021	3.21794e-07	7.14834e-05
CXCL2	54.7825	0.919545	0.18055	5.09301	3.52422e-07	7.42435e-05
FFAR3	246.937	-0.697817	0.138059	-5.05449	4.31539e-07	8.9554e-05
LOC102724908	1723.51	0.566796	0.112648	5.03158	4.86444e-07	9.94634e-05
SLAMF7	12623.3	0.6039	0.120355	5.01765	5.23071e-07	0.000105403
DMRT2	179.086	-0.738299	0.14736	-5.01017	5.43807e-07	0.000108016
IGFBP7	412.565	-0.660291	0.133244	-4.95551	7.21405e-07	0.000139311
TBXAS1	288.122	0.698794	0.141004	4.95586	7.20104e-07	0.000139311
ITGA6	1618.15	0.673497	0.136623	4.92959	8.24045e-07	0.000156952
ITPR2	473.738	0.673524	0.137747	4.88957	1.01057e-06	0.000189878
B3GNT5	105.665	0.787864	0.161622	4.87475	1.08948e-06	0.000201975
FCAMR	115.038	0.83802	0.173008	4.84382	1.27366e-06	0.000233012
CDCP1	122.981	0.771064	0.159822	4.82452	1.40338e-06	0.00025341
SLC44A2	387.783	-0.678929	0.141103	-4.8116	1.4973e-06	0.000266903
S100A12	95.0167	0.809236	0.168343	4.80706	1.53168e-06	0.000269575
HSPA6	464.378	-0.645502	0.134684	-4.79273	1.6453e-06	0.000285954
NKX2-2	248.145	-0.647599	0.135195	-4.79011	1.66686e-06	0.000286123
SLC2A1	2209.1	-0.601029	0.126769	-4.74115	2.12513e-06	0.000360338
LTA4H	472.577	0.611074	0.129164	4.731	2.23421e-06	0.000374271
CPQ	1055.34	0.588314	0.124905	4.71007	2.47628e-06	0.000408153
CREBL2	382.655	0.641767	0.136299	4.70852	2.49518e-06	0.000408153
CPD	3316.82	0.684836	0.145883	4.69441	2.67373e-06	0.000432273
GUCY1A2	56.2137	0.836683	0.178494	4.68746	2.76617e-06	0.000442078
CD244	1295.13	0.620294	0.132591	4.67824	2.89352e-06	0.000447017
CD86	305.482	0.613713	0.131176	4.67854	2.88922e-06	0.000447017
HEXB	3086.99	0.52866	0.112996	4.67856	2.88899e-06	0.000447017
PTGIR	274.468	-0.690292	0.14796	-4.66539	3.08028e-06	0.00047064
NPL	480.644	0.610486	0.131467	4.64365	3.423e-06	0.000517319
VAT1L	30.257	-0.870317	0.188079	-4.6274	3.70289e-06	0.000553602
BCL2	491.535	-0.656321	0.143557	-4.57185	4.83432e-06	0.000713231
N4BP2L2-IT2	12.8469	0.811506	0.177566	4.57017	4.8732e-06	0.000713231
GBP5	8084.58	0.492689	0.108118	4.55698	5.18953e-06	0.000751617
ERMP1	1555.25	0.590658	0.129776	4.55136	5.33008e-06	0.000757647
IL7R	308.003	0.630834	0.138616	4.55096	5.34015e-06	0.000757647
ADRB2	128.223	-0.72854	0.160392	-4.54225	5.56573e-06	0.000781676
KALRN	176.78	-0.739077	0.164157	-4.50227	6.72325e-06	0.000934801
C1S	146.403	0.685476	0.152357	4.49914	6.82276e-06	0.000939244
GLIPR1	378.413	0.603149	0.134579	4.48176	7.40301e-06	0.00100913
TBX1	108.518	-0.708835	0.159177	-4.45312	8.46319e-06	0.00114245
RHOQ	413.128	0.606443	0.136451	4.44439	8.81399e-06	0.00117836
CADM1	610.626	0.552979	0.124647	4.43637	9.1489e-06	0.00120955
GFRA2	137.325	0.722484	0.162917	4.43467	9.22126e-06	0.00120955
OLFML3	399.999	0.624837	0.14107	4.42926	9.45555e-06	0.00122869
FADS2	222.992	-0.736795	0.166863	-4.41558	1.0074e-05	0.00129693
CCL20	28.9068	0.826904	0.187657	4.40646	1.05074e-05	0.00134032
HSD11B1	267.607	-0.635176	0.144522	-4.39503	1.1076e-05	0.0014
OSBPL5	402.729	-0.688349	0.156885	-4.38761	1.14601e-05	0.00143551
LOC101927243	41.2151	0.804567	0.184279	4.36604	1.26522e-05	0.00157068
SMURF2	497.158	0.59785	0.137592	4.34509	1.39218e-05	0.001713
SPP1	2731.93	0.518464	0.119383	4.34287	1.40635e-05	0.00171525
ACER3	404.011	0.560069	0.129093	4.33851	1.43455e-05	0.00172757
CD226	35.7185	0.8006	0.184577	4.33747	1.4413e-05	0.00172757
CITED4	922.693	-0.684491	0.157987	-4.33257	1.47378e-05	0.00175141
SLC43A2	35.5291	0.818054	0.188927	4.33	1.49106e-05	0.00175692
IL1RN	27796.1	-0.441371	0.102023	-4.3262	1.51706e-05	0.00177254
NREP	818.527	-0.573444	0.132896	-4.31498	1.59619e-05	0.00184945
DCSTAMP	172.862	0.665486	0.154338	4.31187	1.61878e-05	0.0018523
TBX21	151.118	-0.645783	0.149799	-4.31098	1.62529e-05	0.0018523
CD101	74.5252	0.756751	0.175756	4.30568	1.66471e-05	0.00186662
SORL1	105.928	0.738557	0.171478	4.30701	1.65477e-05	0.00186662
TIMD4	194.942	-0.606904	0.141045	-4.30293	1.68557e-05	0.00187489
MGAT3	90.209	-0.765498	0.178168	-4.29649	1.73524e-05	0.00191482
S100A9	3532.54	0.629314	0.147612	4.26329	2.01435e-05	0.00220532
RAB33A	249.764	-0.663251	0.155687	-4.26016	2.04285e-05	0.00221904
SPOCK1	87.4537	0.713681	0.167974	4.24875	2.14964e-05	0.00231694
RAB31	5711.71	0.475124	0.111875	4.24692	2.16733e-05	0.00231805
ADAM28	232.541	0.643502	0.151673	4.24269	2.20858e-05	0.00234413
BLOC1S4	450.185	-0.55626	0.13138	-4.23398	2.29589e-05	0.00241833
ATP6V1D	610.345	0.517523	0.122421	4.22739	2.36418e-05	0.00247155
CTSK	197.193	0.682195	0.161942	4.21259	2.52455e-05	0.0026195
NTRK1	121.102	-0.693077	0.164765	-4.20646	2.59399e-05	0.00267162
ADORA3	1259.62	0.540289	0.128585	4.2018	2.64799e-05	0.00270718
NEXN	505.284	-0.644597	0.153798	-4.1912	2.77479e-05	0.0027957
TIMP3	757.968	0.58767	0.140205	4.19151	2.77104e-05	0.0027957
FEZ1	148.544	0.628967	0.15034	4.18363	2.8689e-05	0.00286972
GPRIN3	153.168	0.668348	0.160047	4.17594	2.9676e-05	0.00294642
KANK1	1864.96	-0.496435	0.118924	-4.17438	2.98796e-05	0.00294642
FXYD6	426.171	-0.513046	0.12339	-4.15792	3.21153e-05	0.00314227
PSAP	50309.8	0.46972	0.113009	4.15649	3.23177e-05	0.00314227
GPNMB	13252.8	0.470626	0.113714	4.13867	3.49323e-05	0.00337291
MNDA	1192.54	-0.559307	0.135347	-4.13239	3.59014e-05	0.00344258
CRISPLD2	606.499	0.562875	0.136363	4.12777	3.66297e-05	0.0034822
FCGRT	3026.53	0.536791	0.13008	4.12661	3.68155e-05	0.0034822
GEM	259.452	-0.630247	0.152858	-4.12309	3.73829e-05	0.00351197
KYNU	828.606	0.522291	0.126992	4.11279	3.90898e-05	0.00364768
SLC9A7	193.464	0.585222	0.142454	4.10816	3.9882e-05	0.0036968
FCGR3A	608.227	0.559571	0.136526	4.09864	4.15592e-05	0.00382675
FCMR	116.335	0.728042	0.177812	4.09444	4.23191e-05	0.00387108
TGFBI	27946.9	0.49046	0.11993	4.08954	4.32222e-05	0.00392785
RALGAPA2	261.418	0.602441	0.147372	4.08789	4.35314e-05	0.00393026
LPL	397.884	-0.544679	0.133441	-4.0818	4.46882e-05	0.00400868
ATP6V1FNB	107.182	0.672327	0.164787	4.07996	4.50431e-05	0.00401461
USP12	235.824	0.610158	0.149661	4.07692	4.56353e-05	0.00404148
CD163L1	211.402	0.574119	0.141445	4.05895	4.92934e-05	0.00433782
ALOX5AP	3563.05	0.57358	0.142544	4.02389	5.72436e-05	0.00500575
CD84	3066.81	0.465088	0.11586	4.01422	5.96439e-05	0.00518305
ITGB3	83.8936	0.674496	0.168322	4.00719	6.14451e-05	0.00530642
SULT1C2	40.1368	0.732597	0.183143	4.00014	6.33042e-05	0.00543322
TNFAIP8L3	96.2855	-0.651408	0.163109	-3.99369	6.50525e-05	0.00554902
ATP6AP2	2979.62	0.469119	0.117657	3.98718	6.68629e-05	0.00566867
ADPRS	1165.94	-0.517361	0.130306	-3.97036	7.17634e-05	0.00601575
STARD5	201.894	-0.58384	0.147057	-3.97017	7.18221e-05	0.00601575
ZMIZ1-AS1	121.151	0.61175	0.154154	3.96843	7.23484e-05	0.00602354
CLDN23	548.231	-0.552735	0.139665	-3.95759	7.57099e-05	0.0062659
ABCG2	53.1227	0.70705	0.179075	3.94834	7.86939e-05	0.00643167
DTX4	566.004	0.564284	0.1429	3.94881	7.85417e-05	0.00643167
EGR2	569.907	-0.513078	0.129988	-3.94711	7.91007e-05	0.00643167
HACD2	206.635	0.553996	0.140629	3.93943	8.16767e-05	0.00656435
TLR8	966.078	0.549863	0.139578	3.93946	8.16652e-05	0.00656435
ASAH1	5161.27	0.510942	0.129887	3.93374	8.3635e-05	0.00668311
HERC1	1228.33	0.483398	0.123057	3.92826	8.55636e-05	0.00679815
ADGRE1	503.036	0.524932	0.133846	3.92192	8.78444e-05	0.00693971
UPP1	878.897	-0.531903	0.135871	-3.91477	9.04913e-05	0.00710842
IFNAR1	1906.28	0.528164	0.135059	3.91061	9.20635e-05	0.00719129
IRF7	148.803	-0.595468	0.153004	-3.89184	9.94872e-05	0.00772777
LDLR	1306.86	-0.522691	0.134353	-3.89042	0.000100071	0.00772994
ABCA5	35.7582	0.718058	0.184673	3.88826	0.000100965	0.00775588
HMX3	86.2546	-0.676397	0.174658	-3.8727	0.000107635	0.00822286
MID1IP1	1056	-0.462602	0.119793	-3.86166	0.000112617	0.00855646
THTPA	1346.14	-0.511263	0.132637	-3.8546	0.00011592	0.00875954
SPPL2A	1159.73	0.47098	0.122398	3.84794	0.000119114	0.00890407
STAP1	166.32	-0.588625	0.152922	-3.84919	0.00011851	0.00890407
LINC00877	21.366	0.72567	0.188954	3.84046	0.000122803	0.009125
LPXN	2720.48	0.521379	0.1358	3.83931	0.000123382	0.009125
SPIB	34.0166	-0.713085	0.18588	-3.83627	0.000124919	0.0091898
LINC01181	46.6979	0.700433	0.182827	3.83113	0.000127556	0.00933443
PTPRU	196.364	-0.607715	0.159085	-3.82007	0.000133414	0.0096614
SIPA1L1	1175.46	0.449362	0.11761	3.82078	0.00013303	0.0096614
LINC01857	67.3166	0.648657	0.170124	3.81285	0.000137373	0.00989657
HSD17B14	131.561	0.592466	0.156174	3.79363	0.000148463	0.0106404
NLRC4	336.249	0.486743	0.128356	3.79214	0.000149353	0.0106492
HIPK2	2164.04	0.557832	0.147413	3.78413	0.000154246	0.0108865
HPS6	1856.68	-0.520355	0.137475	-3.7851	0.000153644	0.0108865
NEURL3	661.803	0.497011	0.131603	3.7766	0.000158986	0.0111644
SEPTIN4	707.426	-0.51777	0.137468	-3.76648	0.000165564	0.0115679
FFAR2	982.806	-0.486772	0.129356	-3.76302	0.000167871	0.0116123
KCNK10	122.165	-0.597041	0.158614	-3.76411	0.000167144	0.0116123
PDCD1LG2	908.123	0.471668	0.125415	3.76086	0.000169329	0.0116552
PLXNC1	324.413	0.561323	0.149368	3.75798	0.000171291	0.0117322
EBI3	728.234	0.528863	0.14085	3.75478	0.000173493	0.0118248
PRR11	680.644	0.464548	0.123914	3.74897	0.000177563	0.0119846
RARRES1	30.5538	0.700243	0.186783	3.74897	0.000177563	0.0119846
CTSZ	18840.4	0.401017	0.107312	3.73691	0.000186297	0.0125134
OAT	1040.33	0.460168	0.123201	3.73509	0.000187651	0.0125437
EYA3	491.077	0.450748	0.121164	3.72014	0.000199115	0.0132464
KLK10	48.003	-0.671505	0.180905	-3.71191	0.000205697	0.0134273
PDLIM1	304.549	-0.493339	0.13284	-3.71379	0.00020418	0.0134273
PLEKHF1	320.486	-0.514	0.138467	-3.71207	0.000205569	0.0134273
TWIST2	55.0504	-0.65439	0.176269	-3.71246	0.000205254	0.0134273
TMEM171	441.323	-0.476153	0.128319	-3.71069	0.000206699	0.0134296
RASGRP2	397.845	-0.502465	0.13549	-3.7085	0.000208489	0.0134829
GMPR	1529.9	-0.483232	0.130543	-3.7017	0.00021416	0.0137855
LYL1	395.727	-0.528569	0.142916	-3.69845	0.000216918	0.0138987
ANXA2R	436.186	-0.587689	0.159191	-3.69173	0.000222733	0.0142059
MACC1	13.1838	0.665746	0.180393	3.69053	0.000223784	0.0142077
RNF213-AS1	46.1642	0.695556	0.188685	3.68633	0.000227511	0.0143787
G0S2	128.609	0.568254	0.154758	3.6719	0.000240756	0.0151469
EPHX4	51.3772	-0.652267	0.178411	-3.65598	0.000256202	0.0160058
PSTPIP2	3344.56	0.419435	0.114742	3.65547	0.00025671	0.0160058
LIMS1	1852.59	0.528085	0.144558	3.6531	0.000259095	0.0160824
ITGA1	18.736	0.687944	0.188466	3.65022	0.000262012	0.0161912
LDLRAP1	373.412	-0.480785	0.131916	-3.64463	0.000267781	0.0164745
WTAP	1233.29	0.430502	0.118547	3.6315	0.000281783	0.0172595
CLIP4	155.537	0.557488	0.154441	3.60971	0.00030654	0.0186427
EMP1	2498.05	-0.483934	0.134081	-3.60928	0.000307047	0.0186427
CFP	253.26	0.521948	0.144938	3.60117	0.000316786	0.0191034
LACC1	1999.43	0.532866	0.148012	3.60016	0.000318025	0.0191034
MYO5A	994.782	0.504564	0.140174	3.59956	0.000318757	0.0191034
CHST12	1479.55	-0.488417	0.135778	-3.59716	0.000321705	0.0191974
SNX30	110.264	0.583599	0.162835	3.58399	0.000338386	0.0201065
PRKAR2B	489.993	0.48984	0.137144	3.57171	0.000354651	0.0209833
SMIM4	213.304	0.548506	0.153692	3.56887	0.00035852	0.0211223
NT5DC2	1982.9	0.52025	0.146221	3.55798	0.000373722	0.0218329
OIP5-AS1	931.241	0.454633	0.127774	3.55811	0.000373538	0.0218329
LBH	77.3632	-0.591029	0.166217	-3.55576	0.000376891	0.0219259
MTERF2	29.4873	0.666129	0.187535	3.55202	0.000382288	0.0220629
NKX2-4	648.822	-0.476572	0.134192	-3.5514	0.000383183	0.0220629
RGMA	15.9572	-0.664109	0.187029	-3.55084	0.000384006	0.0220629
KCTD7	544.561	0.444323	0.125181	3.54945	0.00038603	0.0220879
CHST2	2062.89	-0.544798	0.153612	-3.54657	0.000390274	0.0222392
DIPK1B	107.799	-0.603039	0.1702	-3.54313	0.000395414	0.0224401
FBXL19-AS1	39.116	0.648996	0.183342	3.5398	0.000400425	0.0225542
ZNF593	288.554	-0.529453	0.149578	-3.53964	0.000400668	0.0225542
MCTP1	534.732	0.466726	0.132174	3.53115	0.000413751	0.0231968
EPB41L1	247.659	-0.473937	0.134315	-3.52854	0.000417861	0.0232731
MACO1	469.048	-0.438798	0.124408	-3.5271	0.000420134	0.0232731
TMEM26-AS1	16.0101	0.659992	0.187117	3.52716	0.000420041	0.0232731
AHNAK	11153.9	0.500642	0.142041	3.52464	0.000424064	0.0233976
LINC01094	113.481	0.555805	0.157873	3.52059	0.000430584	0.0235533
NGFR	34.9897	-0.651047	0.184947	-3.52017	0.000431263	0.0235533
ZNF736	432.631	0.47943	0.136212	3.51974	0.000431968	0.0235533
HSDL2	292.992	0.486396	0.138632	3.50853	0.000450586	0.0244725
MRPS18A	1134.16	-0.486122	0.138621	-3.50684	0.000453457	0.0245325
CSF1	2985.38	-0.549157	0.156717	-3.50412	0.000458119	0.0246887
ASPHD2	147.022	-0.513266	0.146724	-3.49816	0.000468474	0.0249846
DUSP4	715.282	-0.427651	0.122208	-3.49938	0.000466349	0.0249846
FBLIM1	16.3301	0.656405	0.187659	3.49786	0.000469001	0.0249846
AS-PTPRE	20.5221	0.659576	0.188724	3.49492	0.000474198	0.0250892
PITX1	546.845	-0.53762	0.153838	-3.49471	0.000474572	0.0250892
RAB11FIP1	1161.28	0.416004	0.119116	3.49243	0.000478649	0.0252089
CD109	1069.19	0.486658	0.139603	3.48602	0.00049027	0.0255308
RALA	784.344	0.441377	0.126564	3.48738	0.000487786	0.0255308
STOML1	304.047	-0.492635	0.141282	-3.48688	0.000488687	0.0255308
TDRD6	13.862	0.639905	0.183855	3.4805	0.000500487	0.0259656
NRP1	5695.91	0.467627	0.134495	3.47692	0.000507211	0.0262166
ATP5IF1	397.713	0.483338	0.139171	3.47297	0.000514727	0.0262282
CRYBG1	1653.76	0.454363	0.130833	3.47284	0.000514982	0.0262282
FBXO31	321.488	-0.503692	0.144918	-3.4757	0.000509527	0.0262282
PRUNE2	73.3991	0.615463	0.177152	3.4742	0.000512373	0.0262282
TACC1	2617.14	0.447847	0.129167	3.46719	0.000525929	0.026688
NFATC3	881.975	-0.400496	0.115919	-3.45497	0.000550345	0.0278246
STMN3	159.283	-0.55609	0.160999	-3.454	0.000552329	0.0278246
MGAT2	1956.94	-0.412328	0.119472	-3.45124	0.000558016	0.0280096
SNN	748.011	0.427443	0.124064	3.44533	0.000570352	0.0285258
AFAP1L1	63.7951	-0.593492	0.172398	-3.44256	0.000576231	0.0287166
SLC15A4	862.009	-0.43997	0.127978	-3.43787	0.000586311	0.0291145
SUCNR1	124.248	0.577647	0.168092	3.43648	0.000589322	0.0291599
ROGDI	705.708	-0.440904	0.128413	-3.43349	0.000595872	0.0293794
GPBAR1	354.076	-0.495298	0.144376	-3.4306	0.000602249	0.0295889
CD79B	82.5824	-0.56987	0.16617	-3.42945	0.000604816	0.0296038
SWAP70	1249.71	0.463973	0.135326	3.42855	0.00060681	0.0296038
SLC7A7	2583.69	0.436245	0.127432	3.42336	0.000618511	0.0300691
PRKAR2A	1346.33	0.404826	0.118402	3.41907	0.000628359	0.0304415
FCRLA	52.0241	0.615376	0.180411	3.41097	0.000647333	0.0311436
LPGAT1	592.191	0.497465	0.145816	3.41161	0.000645808	0.0311436
DCBLD1	958.976	-0.402312	0.118119	-3.40599	0.000659248	0.0316075
LRRC3B	92.1033	-0.571914	0.168467	-3.39481	0.000686767	0.0328138
C5AR2	155.913	0.570853	0.168318	3.39151	0.000695097	0.0328729
NUMBL	140.232	-0.557621	0.164403	-3.39179	0.000694371	0.0328729
SIAH2	912.047	-0.413486	0.121917	-3.39153	0.000695043	0.0328729
APOE	1542.49	0.463058	0.136671	3.38813	0.000703705	0.0331611
SMPD3	191.217	-0.551857	0.162922	-3.38725	0.000705962	0.0331611
GLT1D1	9.59094	-0.590539	0.174677	-3.38075	0.000722881	0.0338415
NUSAP1	305.921	0.465665	0.137778	3.37983	0.000725319	0.0338417
SLC23A2	1596.86	0.389415	0.115352	3.37589	0.000735768	0.0342145
IMP3	1009.43	-0.49062	0.145415	-3.37393	0.000741043	0.0343449
NRAV	159.22	-0.520268	0.154329	-3.37116	0.000748529	0.0343895
SMO	65.3982	-0.605896	0.179732	-3.37111	0.000748662	0.0343895
SNX24	187.605	0.486134	0.144218	3.37083	0.000749427	0.0343895
GRK3	465.836	0.414238	0.122932	3.36964	0.000752651	0.0344239
SH3KBP1	2502.9	0.368854	0.109681	3.36297	0.00077108	0.0351511
AMOTL2	139.173	-0.558317	0.166076	-3.36181	0.000774326	0.0351837
IL10RB-DT	122.441	0.511998	0.152508	3.3572	0.000787374	0.0355747
LINC00599	13.6111	0.620484	0.184884	3.35606	0.000790605	0.0355747
RGS3	639.605	-0.445091	0.132609	-3.35641	0.0007896	0.0355747
HSPB7	108.303	-0.529431	0.15802	-3.35041	0.000806913	0.0361914
CYBB	16636	0.372022	0.111172	3.34636	0.000818806	0.0363168
MYC	1314.7	-0.410491	0.122639	-3.34716	0.000816453	0.0363168
RPUSD2	335.588	-0.497704	0.148751	-3.3459	0.000820157	0.0363168
TRADD	665.725	-0.454861	0.135851	-3.34825	0.000813249	0.0363168
TMIGD3	217.043	0.482728	0.144358	3.34397	0.000825894	0.0364547
SAT1	5628.77	0.404212	0.120999	3.34063	0.000835872	0.0367784
MIR5047	167.54	0.550454	0.165078	3.33451	0.000854496	0.0374792
PUS10	166.751	0.483066	0.144909	3.3336	0.000857314	0.0374846
TSPAN15	250.506	0.508136	0.152501	3.33201	0.000862202	0.0375801
MFSD2A	2110.07	-0.41808	0.125671	-3.32679	0.000878535	0.0381723
RRP8	486.324	-0.462408	0.139109	-3.32407	0.000887141	0.0384262
TFRC	3340.91	0.407237	0.122616	3.32123	0.000896225	0.0386991
ST3GAL6	312.833	0.449677	0.135624	3.31562	0.000914406	0.0393619
GPR137B	283.748	0.464742	0.140277	3.31302	0.00092294	0.0396067
PILRA	2085.66	0.399102	0.120536	3.31106	0.00092943	0.0397026
ST3GAL3	392.09	-0.441591	0.133386	-3.31062	0.000930887	0.0397026
CALHM2	531.821	-0.434	0.131134	-3.3096	0.000934297	0.0397262
APOL3	6466.06	0.408436	0.123528	3.30642	0.000944972	0.0400576
SNORD80	14.1379	0.610025	0.184566	3.30518	0.000949156	0.0401126
ADAMTS4	234.484	-0.552874	0.167423	-3.30226	0.000959085	0.0402874
ATP6V1C1	1176.13	0.452389	0.13699	3.30234	0.000958802	0.0402874
ACAT1	774.985	0.381714	0.115658	3.30037	0.000965559	0.0404372
DOCK4	2043.11	0.416044	0.126146	3.29813	0.000973323	0.0406399
ARMC9	720.259	0.417001	0.126619	3.29334	0.000990048	0.0410914
OTOF	24.1904	-0.621768	0.188787	-3.29349	0.000989504	0.0410914
ATP7A	241.983	0.504488	0.153282	3.29124	0.000997452	0.041153
SLC22A16	902.411	-0.472588	0.143553	-3.29207	0.000994523	0.041153
RBFA	371.933	-0.479997	0.14602	-3.2872	0.00101189	0.0415598
SERINC5	226.039	0.483702	0.147165	3.28681	0.00101329	0.0415598
ACE	545.271	-0.510905	0.155513	-3.28528	0.00101882	0.0416636
CCDC18-AS1	110.319	0.52858	0.160977	3.28357	0.001025	0.0416712
EPB41L5	216.292	0.473452	0.144182	3.2837	0.00102453	0.0416712
CDK18	165.433	-0.516516	0.157373	-3.28211	0.00103034	0.0417663
MOCOS	159.363	-0.492436	0.150115	-3.28038	0.00103666	0.0417787
NCOA4	3958.87	0.374759	0.114217	3.28111	0.001034	0.0417787
NR1D2	135.168	0.532471	0.162452	3.27772	0.00104651	0.0420538
CPT1A	1545.9	0.481969	0.14716	3.27514	0.00105609	0.0423167
HPS3	674.208	0.431977	0.131958	3.2736	0.00106188	0.0424207
MIIP	823.453	-0.416318	0.127205	-3.27282	0.00106479	0.0424207
TMCC3	28.0108	-0.615122	0.188147	-3.26937	0.00107787	0.0428192
COQ8A	525.638	-0.425922	0.130541	-3.26274	0.00110339	0.0437081
GPR161	62.5937	-0.564291	0.1731	-3.25992	0.00111444	0.0440205
MTFP1	487.305	-0.448519	0.137743	-3.25621	0.00112911	0.0444734
HHEX	275.911	-0.444176	0.136474	-3.25465	0.00113531	0.0445915
CBX4	1202.97	-0.378893	0.116631	-3.24865	0.00115953	0.0452749
P2RY1	34.6563	-0.602832	0.185548	-3.24893	0.00115839	0.0452749
PRRT2	12.9504	0.595991	0.183499	3.24793	0.00116248	0.0452749
FANCE	377.144	-0.490654	0.151311	-3.24268	0.0011841	0.0459879
ARL6IP1	2406.16	0.382721	0.118234	3.23699	0.00120799	0.0467853
TRIM16	260.456	-0.475106	0.1469	-3.23422	0.00121976	0.0471097
CCNA1	819.839	-0.47076	0.145626	-3.23267	0.0012264	0.0472352
H2AC6	206.58	0.465252	0.144002	3.23086	0.00123417	0.0474029
PINLYP	372.769	0.456767	0.141442	3.22936	0.0012407	0.0475225
NRROS	3619.89	-0.48822	0.151369	-3.22536	0.00125814	0.0480582
ATP8B1	254.737	0.457503	0.141901	3.22411	0.00126367	0.0481372
INKA2	234.713	0.480435	0.149103	3.22217	0.00127222	0.0483306
TRIB3	1549.59	-0.462071	0.143478	-3.2205	0.00127966	0.0484806
FRAT1	161.72	-0.496508	0.154365	-3.21646	0.00129782	0.0487702
LIPA	12257	0.343411	0.106745	3.21711	0.00129491	0.0487702
SASH3	1738.4	-0.410323	0.127539	-3.21722	0.00129438	0.0487702
DOCK5	621.142	0.384521	0.119716	3.21195	0.00131838	0.0490549
PDE1B	601.843	-0.412377	0.128388	-3.21196	0.00131834	0.0490549
RCSD1	1846.03	-0.377308	0.117479	-3.2117	0.00131951	0.0490549
SSH1	823.692	0.398002	0.123897	3.21236	0.00131648	0.0490549
ZNF106	2367.47	0.414898	0.129219	3.21081	0.00132361	0.049076
CYFIP1	1776.38	0.385773	0.120269	3.20758	0.00133855	0.0494721
FGL2	309.609	0.474784	0.148083	3.20621	0.00134497	0.0494721
ZNF664	326.144	0.46572	0.145223	3.20693	0.00134162	0.0494721
CCDC85B	496.219	-0.455239	0.142021	-3.20544	0.00134855	0.0494729
HRH2	549.996	-0.470267	0.146835	-3.20269	0.00136152	0.0496866
PEX11B	2229.95	-0.421196	0.131483	-3.20342	0.00135806	0.0496866
PTPRG	496.336	0.43556	0.136037	3.20176	0.00136589	0.0497157
KCNE1	102.335	-0.516393	0.161756	-3.19242	0.00141087	0.0510854
NEMP1	2100.68	0.364865	0.11427	3.19299	0.00140807	0.0510854
RTKN	141.781	-0.480069	0.150414	-3.19165	0.00141465	0.051089
PIK3CD-AS1	52.3453	-0.567074	0.177749	-3.1903	0.00142127	0.0511951
ADM	216.876	0.457227	0.143387	3.18876	0.00142885	0.0513354
IRAK3	369.184	0.435009	0.136558	3.18553	0.00144488	0.051757
ZHX2	221.795	-0.447695	0.140568	-3.1849	0.00144804	0.051757
KIF17	1039.64	-0.407391	0.128029	-3.18202	0.0014625	0.0521399
SMIM29	742.387	-0.410152	0.129183	-3.17497	0.00149854	0.0532881
GLIPR2	3083.92	-0.442409	0.1394	-3.17367	0.00150524	0.0533401
SERPINE1	26.0552	-0.596801	0.188075	-3.1732	0.00150767	0.0533401
H2BC5	74.8043	0.538774	0.16984	3.17224	0.00151266	0.0533809
DNASE2	3427.67	0.424444	0.133838	3.17132	0.00151748	0.0534153
S100A16	6.59006	-0.505499	0.159751	-3.16429	0.00155464	0.0545852
KCNN2	606.062	-0.380529	0.120372	-3.16127	0.00157082	0.0550142
PIK3R5	949.602	0.446727	0.141486	3.1574	0.00159182	0.0556097
IGF1	42.4382	0.571796	0.181351	3.15298	0.0016161	0.0561758
SEMA7A	508.528	-0.45558	0.144483	-3.15318	0.00161504	0.0561758
BIRC3	205.31	0.497625	0.15787	3.15213	0.00162085	0.0562003
LRRC75B	27.4877	-0.59284	0.188292	-3.14852	0.001641	0.0567575
RASA3	670.199	-0.381605	0.121247	-3.14734	0.00164765	0.056846
CD209	6221.02	-0.381203	0.12115	-3.14653	0.00165221	0.0568621
SH3BP5	221.531	0.457053	0.145353	3.14443	0.00166413	0.0571309
APEX1	7643.52	-0.37977	0.120827	-3.1431	0.00167168	0.0572488
PDGFRL	223.223	-0.457734	0.145777	-3.13997	0.00168964	0.0577216
LY96	360.528	0.460539	0.146708	3.13915	0.00169437	0.0577413
DLL4	39.3169	-0.588738	0.187635	-3.13768	0.00170288	0.0577484
SLC29A3	355.979	-0.451778	0.143981	-3.13776	0.00170244	0.0577484
CTSG	243.815	-0.436595	0.139334	-3.13345	0.00172767	0.0578832
CXCL13	171.545	0.472795	0.150874	3.1337	0.00172616	0.0578832
MRPL49	1950.79	-0.435834	0.139064	-3.13406	0.00172406	0.0578832
TIFA	2505.66	-0.408368	0.130324	-3.13348	0.00172749	0.0578832
WNT2B	26.8579	0.591384	0.188625	3.13524	0.00171713	0.0578832
FAM111A	841.724	0.416602	0.133033	3.13158	0.00173871	0.0579736
LOC648987	398.55	-0.416744	0.133055	-3.13211	0.00173552	0.0579736
CREG1	3429.12	0.347044	0.110907	3.12914	0.00175316	0.0583157
CDC42EP3	621.867	-0.410661	0.131584	-3.1209	0.00180302	0.0595161
CDK4	2211.83	-0.43225	0.138536	-3.12014	0.00180767	0.0595161
GM2A	10864.7	0.374451	0.120083	3.11827	0.00181919	0.0595161
KCNE1B	118.345	-0.503106	0.161377	-3.11758	0.00182345	0.0595161
KCTD20	2159.79	0.379487	0.121616	3.12038	0.00180621	0.0595161
MSANTD3	187.585	0.448223	0.143696	3.11924	0.0018132	0.0595161
TYSND1	483.081	-0.470237	0.150834	-3.11757	0.00182349	0.0595161
ZNHIT2	100.135	-0.525317	0.168456	-3.11843	0.00181817	0.0595161
HLA-DPB1	14.8863	0.580755	0.186425	3.11522	0.00183805	0.0598507
LINC00674	819.985	0.369398	0.118607	3.11448	0.00184271	0.0598622
ASS1	351.313	-0.453265	0.145624	-3.11258	0.0018546	0.0601082
IPCEF1	964.41	0.400119	0.1287	3.10892	0.00187772	0.0607157
NRSN2	944.327	-0.38657	0.12441	-3.10722	0.00188854	0.0609241
CX3CR1	55.3199	-0.55288	0.178234	-3.10198	0.00192229	0.0618133
EPS8L2	7.64718	-0.514131	0.165791	-3.10108	0.00192815	0.0618133
LOC101928429	914.642	-0.433649	0.139847	-3.10088	0.00192944	0.0618133
FRAT2	1019.8	-0.39743	0.12826	-3.09864	0.00194414	0.0620123
TMEM14EP	8.07791	0.501908	0.161981	3.09857	0.00194457	0.0620123
ABHD17A	844.623	-0.420388	0.135766	-3.09643	0.00195869	0.0621772
TUFT1	145.635	-0.470323	0.15187	-3.09689	0.00195565	0.0621772
RSAD2	16384.2	0.354674	0.114612	3.09455	0.00197112	0.0624292
UHMK1	3655.73	0.432347	0.139837	3.09179	0.00198956	0.0628702
RET	1261.6	-0.467613	0.151278	-3.09108	0.0019943	0.0628771
ISG20	5956.2	-0.406428	0.13158	-3.08882	0.00200953	0.0632137
PLAAT2	75.6201	-0.559052	0.181053	-3.08778	0.00201655	0.0632914
SETD7	760.671	0.405092	0.131237	3.08672	0.00202375	0.0633745
GAS7	5585.12	0.39781	0.128992	3.08398	0.00204249	0.0638175
GAPDHS	25.9782	-0.580962	0.188627	-3.07995	0.00207035	0.064543
TCAF2	53.2285	-0.542341	0.176179	-3.07835	0.00208147	0.0647446
ARPIN	423.218	0.416965	0.13554	3.07634	0.0020956	0.0650384
DDX6	1414.64	0.392183	0.127523	3.07539	0.00210227	0.0651002
GFI1	1051.63	-0.366238	0.119166	-3.07335	0.00211672	0.0654021
OSR2	15.5041	-0.574362	0.186982	-3.07176	0.00212804	0.0654758
SH3TC1	780.165	-0.485951	0.158203	-3.07169	0.00212853	0.0654758
MRPL2	794.323	-0.402022	0.131009	-3.06866	0.00215022	0.0659108
NPC2	3020.44	0.39593	0.129048	3.06808	0.00215442	0.0659108
TRIP10	591.423	-0.374364	0.122033	-3.06773	0.00215689	0.0659108
BOK	163.229	-0.518328	0.169027	-3.06654	0.00216554	0.0660301
ANKRD44-IT1	8.60551	0.50259	0.1641	3.06271	0.00219342	0.0665879
DLX3	11.0042	-0.551295	0.179974	-3.06319	0.00218993	0.0665879
DMRTA2	516.754	-0.458748	0.150265	-3.05293	0.00226615	0.0684969
SGPL1	1844.11	0.400547	0.131192	3.05313	0.00226465	0.0684969
KCP	282.002	0.459716	0.150875	3.047	0.00231136	0.0697118
SCD	4647.42	-0.332254	0.109085	-3.04584	0.00232031	0.0698304
DTNBP1	356.135	-0.404355	0.132897	-3.04263	0.0023452	0.0704268
TBX2	186.151	-0.502914	0.165331	-3.04185	0.00235125	0.0704565
GLUD1P3	121.043	-0.491068	0.161563	-3.03948	0.00236984	0.0707087
LINC01547	364.19	0.429297	0.141239	3.0395	0.00236972	0.0707087
MYB	1203.48	-0.385741	0.127117	-3.03453	0.00240908	0.0717255
RPL23P8	3245.37	0.399464	0.131778	3.03134	0.00243475	0.0722738
ZSWIM3	182.43	-0.465267	0.153506	-3.03095	0.00243789	0.0722738
ACO1	351.813	0.400086	0.132032	3.03022	0.00244377	0.072294
ALDOC	201.004	-0.442433	0.146115	-3.02799	0.00246186	0.0724552
DHRS9	958.42	-0.402532	0.13297	-3.02724	0.00246796	0.0724552
EHD4	5702.31	-0.3693	0.122083	-3.025	0.00248635	0.0724552
GNA14	59.2328	-0.524494	0.173454	-3.02381	0.00249612	0.0724552
IGFBP2	78.9153	-0.509613	0.16853	-3.02388	0.00249557	0.0724552
RSRP1	395.838	0.401241	0.13264	3.02505	0.00248592	0.0724552
SHC3	18.3743	0.571299	0.188662	3.02817	0.00246043	0.0724552
TGFB1I1	357.194	-0.47948	0.158552	-3.02412	0.00249356	0.0724552
XBP1	2912.14	-0.386218	0.127687	-3.02473	0.00248852	0.0724552
DEAF1	398.038	-0.419684	0.138861	-3.02233	0.00250836	0.0726588
AK8	31.2292	0.56364	0.18656	3.02123	0.0025175	0.072772
FAM172A	97.7066	0.490548	0.162613	3.01666	0.00255576	0.0732681
KCTD15	73.3306	-0.53282	0.176662	-3.01604	0.00256101	0.0732681
NBPF19	177.66	0.443533	0.147058	3.01604	0.00256097	0.0732681
PIP5K1P1	23.9914	-0.570175	0.188999	-3.01682	0.00255442	0.0732681
SPINDOC	795.433	-0.392311	0.130069	-3.01618	0.0025598	0.0732681
SRPX2	36.1569	0.560468	0.185888	3.01508	0.00256909	0.0733483
FAM107B	1229.24	0.395156	0.131105	3.01404	0.0025779	0.0734491
ATP13A3	2013.73	0.452683	0.150591	3.00604	0.00264671	0.0750715
CCDC71	656.923	-0.413587	0.137664	-3.00431	0.00266184	0.0750715
IGFBP4	12451.4	-0.38651	0.128642	-3.00453	0.00265992	0.0750715
STARD8	1053.34	-0.439417	0.146166	-3.00629	0.00264452	0.0750715
ZBTB42	433.573	-0.452227	0.150467	-3.00548	0.00265159	0.0750715
NAV3	288.429	0.438823	0.146801	2.98923	0.00279678	0.0787173
IL12B	9.47229	0.524408	0.175482	2.98839	0.00280455	0.0787768
FLAD1	1574.43	-0.405962	0.135885	-2.98754	0.00281229	0.0788347
RCN2	307.944	0.430962	0.144321	2.98612	0.00282538	0.0790425
DHRS3	866.051	-0.39336	0.1318	-2.98453	0.00284013	0.0792954
CLNS1A	512.723	0.389997	0.130799	2.98166	0.0028669	0.0798826
CACNA1A	92.6631	-0.476427	0.15987	-2.98009	0.00288166	0.0801331
PLBD1	1193.29	0.339199	0.114029	2.97468	0.0029329	0.0813953
H1-10	1295.81	-0.366444	0.12322	-2.9739	0.00294044	0.081442
CBR3	165.026	-0.467449	0.157257	-2.97251	0.00295375	0.0814861
RAP1A	3363.83	0.355995	0.119738	2.97312	0.00294794	0.0814861
C22orf42	45.8835	-0.540094	0.181761	-2.97146	0.00296388	0.0816035
SLC25A28	1545.26	-0.404087	0.136062	-2.96988	0.00297913	0.0816999
SRD5A1	1015.01	0.368398	0.124034	2.97013	0.00297676	0.0816999
RPS4Y1	371.926	0.421893	0.142139	2.96816	0.00299585	0.0819967
FUT4	1438.05	-0.359127	0.12105	-2.96678	0.00300939	0.0822055
BAIAP3	12.9815	-0.544983	0.183889	-2.96365	0.00304014	0.0828826
BCL2L14	77.9787	-0.494264	0.166866	-2.96204	0.00305611	0.0830188
CSDE1	10425.4	0.351712	0.118744	2.96194	0.00305708	0.0830188
IFI30	17390	0.344846	0.116463	2.961	0.00306643	0.0830253
NIPSNAP1	1937.96	-0.400349	0.135242	-2.96023	0.00307405	0.0830253
TLR7	558.72	-0.397777	0.134392	-2.95982	0.00307824	0.0830253
ZNF385B	7.48137	-0.497798	0.168202	-2.95952	0.0030812	0.0830253
ITGB1	2191.13	0.3881	0.131335	2.95505	0.00312622	0.0840755
GAS6	1003.41	-0.416915	0.141384	-2.94881	0.00319002	0.0854607
PIWIL4	264.09	-0.388985	0.131886	-2.9494	0.00318391	0.0854607
CDC42EP1	131.467	-0.512272	0.173786	-2.94771	0.00320135	0.0855992
ABT1	548.207	-0.377844	0.128438	-2.94185	0.0032626	0.0864838
ALOX12P2	24.1188	0.555713	0.188917	2.94157	0.00326554	0.0864838
BYSL	1086.53	-0.369706	0.125616	-2.94315	0.00324892	0.0864838
MYO10	1827.77	-0.378577	0.128649	-2.94271	0.00325348	0.0864838
THBD	1989.01	0.477455	0.162238	2.94292	0.00325128	0.0864838
CD22	111.094	0.47708	0.162378	2.93808	0.00330246	0.0868309
FOXO3	962.363	0.407855	0.138819	2.93803	0.00330308	0.0868309
PAX5	2709.38	-0.351222	0.119546	-2.93798	0.00330362	0.0868309
SOX12	207.867	-0.475442	0.161782	-2.93877	0.00329513	0.0868309
DUSP7	816.553	-0.47126	0.160471	-2.93672	0.00331702	0.0870186
CYTH4	5687.1	-0.34928	0.119037	-2.93421	0.00334396	0.08756
C12orf10	455.118	-0.40279	0.137329	-2.93302	0.00335682	0.0875944
IRX3	204.069	-0.456368	0.15561	-2.93278	0.00335947	0.0875944
LOC107985770	9.36208	0.491044	0.167458	2.93234	0.00336417	0.0875944
NEGR1	28.3064	-0.554087	0.18902	-2.93137	0.00337472	0.0877048
MSX1	181.405	-0.418129	0.142693	-2.93027	0.00338667	0.0878512
ARL4D	88.5833	-0.487495	0.166424	-2.92923	0.00339804	0.0879652
ATPSCKMT	96.8557	0.48078	0.16429	2.92641	0.00342902	0.0879652
BARX1	1882.16	-0.355574	0.121504	-2.92643	0.00342872	0.0879652
COQ4	269.674	-0.407468	0.139147	-2.92832	0.00340801	0.0879652
FAM174B	92.5522	-0.478101	0.163353	-2.9268	0.0034247	0.0879652
SERPINB7	14.8265	0.543939	0.185867	2.92649	0.00342807	0.0879652
NDUFV2	444.374	0.410106	0.140216	2.92482	0.00344659	0.088253
ARL3	131.516	0.449947	0.153939	2.9229	0.00346792	0.0882758
HAGHL	187.734	-0.422007	0.144402	-2.92245	0.00347288	0.0882758
IFITM10	82.1588	0.519356	0.177615	2.92405	0.00345508	0.0882758
MARCKSL1	214.493	0.442349	0.151353	2.92263	0.00347088	0.0882758
MMP12	9.07293	0.501443	0.171757	2.91949	0.00350607	0.0884987
PDE4B	571.012	0.363122	0.124396	2.91907	0.00351072	0.0884987
TRAF4	473.287	-0.42343	0.145042	-2.91936	0.00350748	0.0884987
TSPO	1763.03	-0.405142	0.138803	-2.91883	0.00351347	0.0884987
XIRP1	127.347	-0.490656	0.168056	-2.91961	0.00350475	0.0884987
DNAJB1	3813.87	-0.398881	0.136791	-2.91599	0.00354563	0.0889864
USP18	3628.21	-0.386957	0.132678	-2.91652	0.00353961	0.0889864
B3GNT7	670.921	-0.440669	0.151343	-2.91173	0.00359432	0.0897225
BNIP1	340.616	-0.425853	0.146248	-2.91185	0.00359298	0.0897225
DRAP1	2828.85	-0.375184	0.128803	-2.91285	0.00358152	0.0897225
ENTPD4	655.115	0.35633	0.122408	2.91101	0.00360268	0.08977
EOMES	63.0324	0.504358	0.173412	2.90843	0.00363246	0.0903501
SP9	1082.83	-0.380233	0.130994	-2.90266	0.00370005	0.0918669
UBALD2	1160.97	-0.346586	0.119546	-2.89917	0.0037415	0.0927305
ZBTB25	159.505	0.425395	0.146784	2.8981	0.00375434	0.0928831
ATP5PO	917.988	0.395693	0.136646	2.89576	0.00378247	0.0934128
H1-0	14437.2	-0.345137	0.119254	-2.89413	0.0038021	0.0937312
CLOCK	240.852	0.456353	0.157827	2.89148	0.00383431	0.0939722
GPR157	135.414	0.508591	0.175916	2.8911	0.00383891	0.0939722
GRIK1	8.92279	0.488802	0.169046	2.89154	0.0038336	0.0939722
MGST1	637.799	0.362062	0.125165	2.89268	0.00381969	0.0939722
TXN	2104.68	0.441855	0.152872	2.89036	0.00384801	0.0940294
RUBCNL	1787.27	-0.373974	0.129446	-2.88902	0.0038644	0.0942643
TUBB2A	417.136	-0.376009	0.130178	-2.88843	0.0038717	0.0942769
PIK3R6	15.3449	0.533819	0.184947	2.88633	0.00389762	0.094412
PPP1R1A	23.9632	0.544922	0.188782	2.88652	0.00389524	0.094412
PTPN12	2955.68	0.372783	0.129114	2.88724	0.00388634	0.094412
CTSB	89929.6	0.312284	0.108286	2.88389	0.00392791	0.0948154
ZBTB8OS	104.747	0.458761	0.159076	2.88392	0.00392764	0.0948154
CLCN5	272.202	0.402012	0.139476	2.8823	0.00394785	0.095048
RNF113A	516.656	-0.402598	0.139693	-2.88203	0.00395122	0.095048
RPP25L	271.307	-0.416079	0.144454	-2.88036	0.00397227	0.0953895
TGOLN2	8270.32	0.346284	0.120388	2.87639	0.00402255	0.0964303
ARHGAP19	319.769	0.408716	0.142338	2.87144	0.00408601	0.0966351
GPR35	40.2598	0.526574	0.183365	2.87173	0.00408238	0.0966351
HYAL2	367.135	-0.421673	0.146804	-2.87236	0.00407413	0.0966351
MGAT5	2100.53	0.353067	0.12296	2.87139	0.0040867	0.0966351
PELO	332.015	-0.394283	0.137179	-2.87422	0.00405032	0.0966351
PTMAP11	7.00783	0.467652	0.162753	2.87339	0.00406087	0.0966351
TFEB	1222.1	-0.366767	0.127662	-2.87296	0.00406644	0.0966351
TXNDC16	67.7459	0.494714	0.172174	2.87334	0.00406156	0.0966351
ALKBH4	232.915	-0.433205	0.151142	-2.86621	0.00415423	0.0980652
PARS2	104.46	-0.461743	0.161147	-2.86536	0.00416538	0.0981618
ATXN1	219.595	0.402692	0.140646	2.86316	0.0041944	0.0983498
EIF4ENIF1	1095.23	-0.325204	0.113566	-2.86357	0.004189	0.0983498
PTPN22	29.3149	0.53858	0.188108	2.86315	0.00419458	0.0983498
RPL22	174.71	0.415153	0.145041	2.86231	0.0042056	0.0984421
AAK1	1091.28	0.410813	0.143568	2.86145	0.00421709	0.0985452
GPAT3	1193.09	0.335967	0.117516	2.85891	0.00425094	0.0989416
RHOB	786.921	-0.354694	0.12408	-2.85858	0.0042554	0.0989416
UBOX5	181.874	-0.425248	0.148739	-2.85902	0.00424957	0.0989416
SCG2	24.0957	0.540052	0.188979	2.85774	0.00426674	0.0990397
AIMP2	514.554	-0.363016	0.127138	-2.85528	0.00429993	0.0996438
LOC729603	232.596	0.407115	0.142766	2.85163	0.00434955	0.100626
MALT1	522.067	0.401855	0.141012	2.84979	0.00437487	0.100876
RANBP17	42.2315	0.519686	0.182334	2.85018	0.00436941	0.100876
FMNL3	390.338	0.397546	0.139604	2.84767	0.00440408	0.101381
BMP8A	34.0376	0.528544	0.185883	2.84342	0.00446317	0.102403
SUOX	635.918	-0.385191	0.135458	-2.84361	0.00446055	0.102403
NEDD9	204.12	-0.413951	0.145628	-2.84253	0.00447576	0.102522
MALAT1	14.7955	0.525784	0.185131	2.84006	0.00451052	0.103141
MAP4K1	103.925	-0.447505	0.157601	-2.83949	0.00451857	0.103141
RHPN1	129.744	-0.485236	0.170916	-2.83903	0.00452504	0.103141
AP3B1	961.705	0.350245	0.123429	2.83763	0.00454502	0.103427
DDX28	324.564	-0.395994	0.139624	-2.83615	0.00456605	0.103567
LOC100506472	34.9068	-0.52363	0.184613	-2.83636	0.00456303	0.103567
CBR1	2406.4	-0.411195	0.145083	-2.8342	0.00459408	0.104033
IFIT1	18606.3	-0.357926	0.126397	-2.83176	0.00462927	0.104659
C16orf91	526.985	-0.409556	0.144893	-2.8266	0.00470443	0.106014
CPVL	363.989	0.394777	0.139644	2.82702	0.00469829	0.106014
WDR74	610.43	-0.405218	0.143411	-2.82557	0.00471968	0.106185
RAB30	20.2774	0.533892	0.189	2.82483	0.00473054	0.106258
LINC02154	9.57733	0.497595	0.176228	2.82358	0.00474905	0.106501
RNASE1	152.922	0.436799	0.154784	2.82199	0.0047727	0.106859
TEX264	1387.13	-0.375529	0.133134	-2.82069	0.00479203	0.10712
GIMAP6	6371.54	-0.355149	0.125948	-2.81981	0.00480522	0.107242
FRRS1	798.437	0.358112	0.127052	2.81863	0.00482289	0.107292
SEC22B	1828.43	0.326264	0.11574	2.81893	0.00481836	0.107292
PRR16	752.525	-0.363351	0.128984	-2.81702	0.00484715	0.107659
LYRM7	715.592	0.395546	0.140441	2.81644	0.00485585	0.107681
C9orf72	87.4454	0.459757	0.1633	2.81541	0.00487153	0.107856
IL27	78.4999	-0.476967	0.169515	-2.81371	0.00489729	0.107911
MLXIPL	130.371	0.480565	0.170761	2.81425	0.00488906	0.107911
USP11	2205.49	-0.35331	0.125555	-2.81399	0.00489301	0.107911
C1QB	4524.23	0.359995	0.127976	2.81298	0.00490842	0.107985
ABHD2	1614.51	0.35495	0.126454	2.80695	0.00500123	0.109501
ALDH1B1	794.081	-0.351096	0.125173	-2.80488	0.00503352	0.109501
CC2D2A	33.433	0.529275	0.188795	2.80344	0.00505608	0.109501
CUX2	27.4219	-0.530308	0.189019	-2.80558	0.00502259	0.109501
GRWD1	1215.06	-0.362686	0.129186	-2.80746	0.00499332	0.109501
ISG20L2	3693.09	-0.367137	0.130927	-2.80414	0.00504509	0.109501
NUDT17	144.303	-0.422268	0.150524	-2.80531	0.00502676	0.109501
PTPRB	168.332	0.436367	0.155482	2.80654	0.00500766	0.109501
RAB44	858.495	-0.355673	0.126868	-2.8035	0.00505515	0.109501
TMSB4X	11751.2	0.381013	0.135883	2.80397	0.00504777	0.109501
CSF3R	1273.82	-0.375711	0.134052	-2.80274	0.00506707	0.109569
TMEM151A	36.7803	-0.524495	0.18719	-2.80194	0.00507964	0.10967
FSTL1	267.816	-0.407083	0.145354	-2.80064	0.00510007	0.10994
SORT1	780.547	0.324283	0.115956	2.7966	0.0051644	0.111154
RXFP1	670.101	-0.414917	0.148737	-2.7896	0.00527739	0.113411
MYORG	86.9086	-0.498508	0.178784	-2.78833	0.00529805	0.113679
CCDC162P	10.0658	0.481539	0.172878	2.78543	0.00534569	0.114348
TP53INP1	31.1464	0.520669	0.186914	2.7856	0.00534281	0.114348
ADK	519.223	0.35296	0.126815	2.78326	0.00538149	0.114761
SLC30A4	75.6371	0.483698	0.173782	2.78336	0.00537994	0.114761
SCAND1	661.127	-0.364783	0.131091	-2.78268	0.00539121	0.114792
DOK1	1326.58	-0.348868	0.125635	-2.77684	0.00548909	0.115488
EPDR1	727.221	-0.337763	0.121551	-2.77877	0.00545655	0.115488
JAG1	518.908	-0.365429	0.131569	-2.77747	0.00547835	0.115488
NDRG1	1130.6	-0.364282	0.13119	-2.77676	0.00549033	0.115488
PSMG3	440.486	-0.384876	0.138546	-2.77796	0.00547016	0.115488
RPS24	2116.87	0.423002	0.152195	2.77935	0.00544683	0.115488
SLC66A3	801.437	0.329783	0.118699	2.77831	0.00546431	0.115488
XCR1	30.5894	0.521655	0.187851	2.77696	0.00548693	0.115488
MT2A	318.09	-0.453944	0.163549	-2.77558	0.00551032	0.115733
TMEM43	2199.95	-0.304008	0.109571	-2.77454	0.00552803	0.11593
TRIM52	95.0598	0.468202	0.168787	2.77393	0.00553838	0.115972
CD59	1323.52	0.334701	0.120688	2.77328	0.00554937	0.116028
GPX7	233.741	-0.419969	0.151899	-2.76479	0.00569595	0.118914
USP2	103.15	-0.494578	0.178925	-2.76416	0.00570703	0.118966
CD48	243.965	0.383999	0.13921	2.75841	0.00580834	0.120897
BLNK	424.388	-0.363947	0.131965	-2.75791	0.00581716	0.120899
SMIM25	102.594	0.46872	0.170133	2.75502	0.00586889	0.121793
PRKDC	3277.54	0.383492	0.139329	2.75241	0.00591576	0.122582
NOP2	1300.85	-0.36439	0.132505	-2.75	0.00595951	0.123305
SIRPB2	39.0418	0.501569	0.182482	2.7486	0.00598508	0.12365
TMEM54	297.536	-0.369299	0.134449	-2.74676	0.00601865	0.124159
MMP8	23.7021	0.518991	0.18902	2.74569	0.0060383	0.124375
PRMT5	2452.09	-0.327692	0.119368	-2.74522	0.00604699	0.124375
PEAK1	761.714	0.356604	0.12999	2.74333	0.00608203	0.124911
DES	28.323	-0.514981	0.187912	-2.74055	0.00613372	0.125598
WDR45	445.411	-0.410369	0.149726	-2.7408	0.00612891	0.125598
ZYG11B	388.371	0.386291	0.140978	2.74007	0.00614258	0.125598
PPBP	20.1047	0.51731	0.188934	2.73804	0.0061806	0.126004
TCEAL4	522.049	0.349992	0.12782	2.73817	0.00617828	0.126004
CYBRD1	190.106	-0.393433	0.143823	-2.73553	0.00622807	0.12625
PCYOX1	561.615	0.387081	0.141446	2.7366	0.00620778	0.12625
PITPNC1	588.359	-0.340923	0.12463	-2.73548	0.00622898	0.12625
VTI1B	654.167	0.336374	0.122967	2.73548	0.00622895	0.12625
KLF15	12.0173	-0.497913	0.182083	-2.73454	0.00624675	0.126426
APEX2	699.016	-0.364973	0.133509	-2.7337	0.00626269	0.126565
KIF1B	838.551	0.379725	0.138954	2.73274	0.00628106	0.126586
LAT2	6737.14	-0.354121	0.12961	-2.73221	0.00629108	0.126586
NSUN4	745.002	-0.352596	0.129033	-2.7326	0.0062837	0.126586
CTTNBP2	16.6731	0.512804	0.187807	2.73049	0.00632401	0.126698
LOC101927851	14.7323	-0.508693	0.186261	-2.73108	0.00631275	0.126698
POLR3D	1746.49	-0.339133	0.124197	-2.73061	0.00632177	0.126698
THAP7	379.523	-0.390998	0.143222	-2.73002	0.00633307	0.126698
LGMN	1143.27	0.331658	0.121531	2.72901	0.00635256	0.126723
TRIM72	11.0347	-0.493552	0.180827	-2.72941	0.00634482	0.126723
ANKRD28	788.134	-0.403989	0.148137	-2.72712	0.00638892	0.127266
CSRNP1	2386.6	-0.350444	0.128531	-2.72653	0.00640042	0.127312
APLP2	16433.4	0.277987	0.10207	2.7235	0.00645949	0.128194
H2BC12	338.094	0.391064	0.143611	2.72308	0.00646755	0.128194
KLHL24	254.615	0.40975	0.150534	2.72198	0.00648916	0.128194
MLC1	162.281	-0.415073	0.152448	-2.72271	0.00647483	0.128194
SERTAD3	496.626	-0.379383	0.139382	-2.7219	0.00649083	0.128194
KIF3B	773.458	0.341038	0.125388	2.71987	0.0065307	0.128798
TMED1	649.458	-0.361169	0.132829	-2.71904	0.00654711	0.128939
ESS2	854.227	-0.340849	0.125406	-2.71797	0.00656834	0.128992
PTAFR	381.582	0.391817	0.144144	2.71824	0.00656303	0.128992
RAP2A	22.9594	0.512724	0.188898	2.7143	0.00664168	0.130248
FLT1	122.583	-0.45296	0.166965	-2.7129	0.00666964	0.130422
NEIL3	64.1929	0.485138	0.178856	2.71246	0.00667867	0.130422
SLCO4C1	29.3193	-0.512682	0.188998	-2.71264	0.00667502	0.130422
LRMP	61.5629	-0.495252	0.182657	-2.71138	0.0067004	0.130555
THBS1	9.44591	0.472662	0.174338	2.71119	0.00670427	0.130555
MYBPH	111.201	-0.444833	0.164194	-2.70919	0.00674474	0.131159
GNS	8021.11	0.313334	0.115689	2.70842	0.00676045	0.131281
ELMO2	3174.46	-0.331557	0.122444	-2.70783	0.00677242	0.13133
CHST10	540.375	-0.367939	0.136029	-2.70485	0.00683343	0.131572
FN3KRP	822.488	-0.372782	0.137815	-2.70495	0.00683141	0.131572
FOSL1	414.284	-0.408255	0.150921	-2.70509	0.00682862	0.131572
FYN	76.4517	-0.45718	0.169026	-2.7048	0.00683455	0.131572
GTDC1	247.011	0.372736	0.137823	2.70445	0.00684169	0.131572
LOC100996318	84.9725	0.461192	0.170407	2.70641	0.00680149	0.131572
CD300E	104.636	0.438077	0.162087	2.70273	0.00687718	0.131969
FARSA	2434.29	-0.333418	0.123379	-2.70239	0.00688428	0.131969
MARCHF9	293.3	-0.418142	0.154749	-2.70208	0.00689081	0.131969
TEX14	9.81094	-0.461714	0.171048	-2.69933	0.00694796	0.132881
RAB43	233.987	-0.425125	0.157546	-2.69842	0.00696688	0.13306
FARS2	253.164	-0.398035	0.1476	-2.69672	0.00700262	0.133435
RABL3	296.885	0.390772	0.144914	2.69657	0.00700572	0.133435
UQCRBP1	360.472	0.402994	0.149581	2.69415	0.00705677	0.134223
MYO7A	16.5731	-0.504561	0.187532	-2.69053	0.0071338	0.135503
MAPK11	208.083	-0.409405	0.152239	-2.68923	0.0071618	0.135849
FOXD1	857.442	-0.412657	0.153504	-2.68826	0.00718264	0.136059
MAP3K5	438.339	-0.374643	0.139446	-2.68666	0.00721714	0.136527
HMGN2P46	14.4572	0.497657	0.185275	2.68605	0.00723021	0.136529
LINGO1	25.172	-0.506722	0.188671	-2.68574	0.00723692	0.136529
LINC00926	111.039	0.421121	0.156909	2.68385	0.00727795	0.137117
MILR1	811.661	0.317476	0.118412	2.68111	0.00733789	0.13806
UBE4A	1111.66	0.338182	0.126191	2.67993	0.00736375	0.138359
IDS	1561.8	0.36211	0.135332	2.67572	0.00745685	0.139649
MANBA	887.906	0.320337	0.119726	2.67559	0.00745989	0.139649
PGAP4	258.396	-0.378588	0.141503	-2.67547	0.00746254	0.139649
CCL24	58.6703	0.486593	0.18219	2.6708	0.00756718	0.141417
DDX56	1729.5	-0.327755	0.122758	-2.66993	0.00758678	0.141593
XK	285.069	0.37966	0.142287	2.66827	0.00762433	0.142103
SPTLC2	2603.37	-0.316868	0.118797	-2.6673	0.00764636	0.142323
APBB3	208.381	0.391529	0.146818	2.66677	0.00765835	0.142324
MREG	93.4852	0.454481	0.170472	2.66602	0.00767557	0.142324
SLC66A1	509.121	-0.400356	0.150174	-2.66595	0.00767714	0.142324
SPATA2L	232.11	-0.41043	0.15398	-2.66547	0.00768804	0.142336
GALC	1175.62	0.347061	0.130286	2.66384	0.00772552	0.14284
LOC101928126	32.1046	0.49467	0.185748	2.66312	0.00774191	0.142953
HORMAD1	25.1272	0.503167	0.189001	2.66225	0.00776211	0.143136
IFI44L	3527.95	0.384426	0.144482	2.66072	0.00779742	0.143596
CDC26	41.909	0.48364	0.181801	2.66026	0.00780799	0.143601
OASL	8454.61	-0.358752	0.135082	-2.65581	0.00791178	0.145318
HERC2P2	44.685	0.486292	0.183186	2.65464	0.00793939	0.14544
TUBG1	687.391	-0.349369	0.131605	-2.65468	0.0079384	0.14544
AHSA1	3625.2	-0.320654	0.120858	-2.65314	0.00797462	0.145775
DZIP3	101.92	0.43919	0.165546	2.65297	0.0079786	0.145775
MRPL38	1234.74	-0.333042	0.125602	-2.65158	0.00801171	0.146073
PTPRJ	6989.19	0.313886	0.118385	2.6514	0.00801594	0.146073
ZKSCAN1	706.065	0.352364	0.133097	2.64742	0.00811088	0.147609
LOC105373064	32.2758	0.496835	0.1879	2.64414	0.0081898	0.148657
TTC21B	76.9149	0.465194	0.175908	2.64453	0.00818041	0.148657
ACTL10	40.3082	-0.482084	0.182505	-2.64149	0.0082543	0.149185
BCL9	295.68	-0.379894	0.143859	-2.64075	0.00827232	0.149185
CABYR	11.1383	0.474069	0.179611	2.63942	0.00830473	0.149185
CACNB1	53.2873	-0.465038	0.17616	-2.63985	0.00829418	0.149185
INHBE	10.8824	-0.473626	0.179434	-2.63955	0.00830154	0.149185
LOC728743	134.291	-0.395707	0.14985	-2.64068	0.00827396	0.149185
SHLD1	61.1982	-0.460155	0.174165	-2.64206	0.00824041	0.149185
TRPM8	209.66	0.368376	0.139479	2.64108	0.00826425	0.149185
AMMECR1	326.427	0.36633	0.138908	2.63721	0.00835918	0.149361
CCND1	2786.51	0.289554	0.109799	2.63712	0.00836125	0.149361
INSYN2B	7.75558	0.415305	0.157501	2.63684	0.00836825	0.149361
MAP3K10	484.374	-0.438523	0.166278	-2.63729	0.00835711	0.149361
TUBB6	5430.03	-0.313999	0.119013	-2.63835	0.00833097	0.149361
IL6R-AS1	62.1143	-0.466961	0.177236	-2.63469	0.00842135	0.150116
ATP5PB	2356.09	0.324177	0.123194	2.63144	0.00850248	0.150405
DHX58	3438.09	-0.315441	0.119864	-2.63166	0.00849696	0.150405
NUDT18	758.984	-0.349695	0.132847	-2.63231	0.00848073	0.150405
RAB7B	1605.85	-0.332569	0.12633	-2.63254	0.00847502	0.150405
RAPGEF1	4727.89	0.396142	0.150515	2.6319	0.00849082	0.150405
ZNF804A	272.593	-0.423051	0.160694	-2.63266	0.00847201	0.150405
ATP2C1	1072.57	0.360125	0.136913	2.63032	0.00853053	0.150674
MRTFA	2667.97	-0.405009	0.154021	-2.62957	0.00854926	0.150674
PSMA3-AS1	151.255	0.420302	0.159839	2.62954	0.00855017	0.150674
ACTR3	9714.42	0.305298	0.116141	2.62867	0.00857186	0.150779
THUMPD3-AS1	119.386	0.41388	0.157462	2.62844	0.00857784	0.150779
ABTB2	278.17	-0.4355	0.165723	-2.62789	0.00859176	0.150833
NUS1	1113.11	0.338902	0.128994	2.62727	0.00860724	0.150914
ST14	2670.94	0.392071	0.149407	2.62418	0.00868573	0.152099
CDCA7	318.531	-0.343573	0.131083	-2.62103	0.00876645	0.153161
FN3K	361.407	-0.387074	0.147684	-2.62095	0.0087684	0.153161
EPB41L3	1906.09	0.301794	0.115189	2.61999	0.00879336	0.153404
ZNF133	196.326	-0.415753	0.158745	-2.61901	0.00881864	0.153652
RAB40B	74.9598	-0.443444	0.169347	-2.61855	0.00883031	0.153663
CTSF	60.4607	0.459531	0.175531	2.61795	0.00884599	0.153743
CD46	1155.56	0.344928	0.131883	2.61541	0.008912	0.154697
PRR19	7.83532	-0.442285	0.169205	-2.6139	0.00895145	0.155188
MOSPD1	159.855	0.396746	0.151911	2.6117	0.00900935	0.155998
PRKXP1	129.819	0.426487	0.163333	2.61115	0.00902374	0.156052
SYT17	60.5575	-0.453748	0.174042	-2.60712	0.00913085	0.157708
ADM2	288.322	-0.492172	0.188862	-2.60599	0.00916086	0.158031
CELF6	18.4332	0.49145	0.188656	2.605	0.00918732	0.158095
CPNE3	830.846	0.343688	0.131916	2.60534	0.0091782	0.158095
LOC100130872	77.2251	-0.432178	0.165956	-2.60417	0.00920968	0.158284
ANOS1	2723.8	0.311154	0.11962	2.60118	0.00929026	0.158688
ARPP19	1434.73	0.354784	0.136361	2.6018	0.00927351	0.158688
DNTTIP1	1551.62	-0.355504	0.136618	-2.60217	0.00926364	0.158688
GPR160	609.411	0.331167	0.127255	2.60239	0.00925756	0.158688
MAP3K8	331.883	0.35607	0.136874	2.60143	0.00928347	0.158688
LINC00672	5.54316	0.398015	0.153069	2.60023	0.00931621	0.158936
BBOF1	13.1996	-0.471488	0.181397	-2.59921	0.00934384	0.159017
MEGF9	205.368	0.384183	0.147804	2.59928	0.00934206	0.159017
COL27A1	510.67	-0.372922	0.143528	-2.59826	0.00936988	0.159071
DNAJC3	1257.9	0.348761	0.134212	2.59859	0.00936082	0.159071
CD5L	407.216	-0.354385	0.1366	-2.59433	0.00947753	0.160311
HK2	3632.92	0.309833	0.119413	2.59463	0.00946923	0.160311
PABPC4	4498.82	0.316235	0.121881	2.59462	0.00946955	0.160311
ELAC2	1465.71	-0.330193	0.127365	-2.5925	0.00952801	0.160969
SESN2	464.575	-0.405314	0.156377	-2.59191	0.00954461	0.161054
CARD17	7.93354	0.436046	0.168295	2.59097	0.00957056	0.161087
PPP1R27	428.399	-0.371943	0.143575	-2.59058	0.00958137	0.161087
SHMT2	3447.4	-0.334339	0.129031	-2.59115	0.00956567	0.161087
THAP3	161.876	-0.427128	0.164954	-2.58938	0.00961501	0.161458
ARL6IP5	1684.82	0.32718	0.126425	2.58795	0.00965493	0.161738
OSMR	33.8669	-0.484227	0.187085	-2.58826	0.00964609	0.161738
ERGIC1	1317.9	0.324032	0.125244	2.58721	0.00967573	0.161891
SLC11A2	1718.68	0.287847	0.111292	2.58642	0.0096979	0.162067
TIMP1	1894.89	0.32918	0.127371	2.58441	0.00975455	0.162818
PCIF1	583.972	-0.345351	0.133692	-2.58318	0.00978941	0.163204
AQP3	219.745	-0.3831	0.148332	-2.58272	0.00980255	0.163227
SLC44A1	560.064	0.311942	0.120827	2.58173	0.00983055	0.163498
CCDC93	627.058	0.327114	0.126748	2.58082	0.00985662	0.163735
CD80	463.746	0.359899	0.139506	2.57982	0.00988523	0.164015
C2CD4D-AS1	32.9255	0.481819	0.186912	2.57778	0.00994362	0.164395
SGTB	1319.84	0.353645	0.137176	2.57804	0.00993615	0.164395
VPS45	701.507	0.332079	0.128811	2.57803	0.0099364	0.164395
CSGALNACT2	592.017	0.375413	0.145668	2.57718	0.00996099	0.164486
CHST15	1241.79	0.309973	0.120335	2.57591	0.0099977	0.164573
HSPB1	2485.24	-0.322395	0.125165	-2.57577	0.0100017	0.164573
LAMP2	6214.71	0.321476	0.124789	2.57616	0.00999057	0.164573
DNAJC30	244.751	-0.383965	0.149194	-2.5736	0.0100647	0.165264
METTL1	419.839	-0.365153	0.141925	-2.57287	0.0100861	0.165264
PPP1R3G	119.059	-0.429662	0.167009	-2.57269	0.0100913	0.165264
PYM1	915.96	-0.352099	0.136827	-2.57332	0.0100727	0.165264
NAT14	204.153	-0.396796	0.154294	-2.57169	0.0101203	0.165382
RPUSD4	487.039	-0.347451	0.13511	-2.57162	0.0101223	0.165382
RUVBL2	1279.74	-0.33893	0.131897	-2.56966	0.01018	0.16613
LOC374443	117.94	0.413361	0.16092	2.56874	0.010207	0.166376
HYDIN2	10.306	-0.458983	0.178738	-2.56791	0.0102313	0.166576
FDFT1	2854.82	-0.327176	0.127503	-2.56602	0.0102873	0.167291
SFRP1	264.447	-0.342798	0.133689	-2.56415	0.0103429	0.168
EIF2S3	1993.36	0.294763	0.115072	2.56154	0.0104208	0.168871
MEAK7	543.639	-0.349265	0.136339	-2.56174	0.0104148	0.168871
BLOC1S6	608.202	0.377851	0.147609	2.55981	0.0104729	0.169085
EIF4EBP1	1052.13	-0.357878	0.139841	-2.55918	0.010492	0.169085
KIF15	94.9715	0.438806	0.171445	2.55945	0.0104839	0.169085
RRP7A	1783.03	-0.347097	0.135633	-2.55908	0.0104948	0.169085
ZNF688	147.32	-0.397791	0.155412	-2.55959	0.0104796	0.169085
MPG	266.055	-0.393804	0.154011	-2.55699	0.0105582	0.169819
NDUFC1	687.203	-0.35082	0.137228	-2.55647	0.0105741	0.169819
PARP14	8217.27	0.351063	0.137328	2.55637	0.010577	0.169819
TSFM	449.821	-0.360832	0.141246	-2.55463	0.01063	0.170473
HLX	1382.55	-0.325854	0.127611	-2.55349	0.0106649	0.170835
NR4A1	12.1396	-0.459268	0.179911	-2.55275	0.0106876	0.171002
PDE7B	24.6207	-0.481396	0.188661	-2.55164	0.0107216	0.171348
LINC00158	8.58572	0.437425	0.171482	2.55085	0.010746	0.171501
RPP25	965.393	-0.33603	0.131749	-2.55053	0.0107558	0.171501
GRAMD1B	1369.1	-0.284314	0.111517	-2.54952	0.0107871	0.171802
MRPS30	867.07	-0.301272	0.118212	-2.54858	0.0108162	0.171873
TUBB3	441.07	-0.349113	0.13698	-2.54864	0.0108142	0.171873
CTU2	310.609	-0.36074	0.141589	-2.5478	0.0108404	0.172061
LINC02603	18.1676	0.479681	0.188369	2.5465	0.0108809	0.172344
NAB2	1183.47	-0.343107	0.13474	-2.54643	0.0108831	0.172344
CYB561A3	2551.99	0.398979	0.156745	2.5454	0.0109152	0.172422
IRX5	80.0921	-0.427848	0.168077	-2.54555	0.0109107	0.172422
SLFN12L	325.641	-0.339793	0.13351	-2.54508	0.0109252	0.172422
CACNB2	10.9658	0.446519	0.175585	2.54303	0.0109895	0.173044
MITD1	271.891	0.354308	0.139315	2.54322	0.0109836	0.173044
VPS8	496.659	0.358677	0.141097	2.54206	0.0110202	0.173331
ASCL2	210.568	-0.358568	0.141146	-2.5404	0.0110727	0.173785
PADI2	37.716	0.470284	0.185125	2.54035	0.0110741	0.173785
CYSLTR2	48.2541	0.450636	0.177484	2.53903	0.0111161	0.174248
AVPI1	233.321	-0.370944	0.146186	-2.53749	0.0111651	0.17482
TTI2	365.879	-0.358179	0.1412	-2.53668	0.0111908	0.175025
MXD1	1508.41	0.302709	0.119429	2.53462	0.0112569	0.175762
RRS1	498.209	-0.317097	0.125116	-2.53443	0.0112632	0.175762
FLJ42393	8.43495	0.398591	0.157445	2.53162	0.0113536	0.176776
WNT6	83.1018	-0.439635	0.173645	-2.53181	0.0113475	0.176776
CDK20	346.944	-0.326866	0.129226	-2.52942	0.0114251	0.17769
APOC1	343.655	0.392993	0.155579	2.526	0.0115368	0.178643
DPYSL4	46.091	-0.4619	0.18278	-2.52708	0.0115016	0.178643
IDO2	16.7709	0.474137	0.187647	2.52676	0.0115122	0.178643
THAP11	367.94	-0.3389	0.134166	-2.52597	0.0115378	0.178643
THOC3	396.887	-0.377381	0.149449	-2.52515	0.0115648	0.178862
ADD2	2309.03	-0.301363	0.119396	-2.52407	0.0116006	0.179216
LOC344967	75.4719	-0.422098	0.167262	-2.52358	0.0116167	0.179266
KIAA0232	538.828	0.321347	0.127388	2.52257	0.0116499	0.179562
RPL23	498.038	0.347662	0.13784	2.52222	0.0116617	0.179562
CHSY1	3878.75	-0.338096	0.134117	-2.52091	0.0117052	0.179848
POLR1C	870.331	-0.348286	0.138161	-2.52088	0.0117061	0.179848
FAM49A	175.753	0.380204	0.15091	2.5194	0.0117554	0.180206
SEMA4B	914.65	-0.399003	0.158367	-2.51949	0.0117525	0.180206
TTC4	35.3748	-0.465944	0.18508	-2.51753	0.0118181	0.180967
LZTS2	1817.17	-0.373771	0.148616	-2.515	0.0119032	0.18207
LOC400627	14.9767	0.459789	0.182945	2.51326	0.0119622	0.182772
DOLPP1	334.848	-0.334418	0.133136	-2.51186	0.0120098	0.182897
GTPBP2	5237.62	-0.302125	0.120266	-2.51213	0.0120005	0.182897
MCAT	198.314	-0.37316	0.148539	-2.5122	0.0119981	0.182897
IL15RA	3375.83	-0.299367	0.119276	-2.50987	0.0120775	0.183125
PCDH1	7.33898	-0.413818	0.164872	-2.50993	0.0120756	0.183125
PLEKHB2	8896.65	0.314086	0.125096	2.51077	0.0120469	0.183125
SH2B2	648.523	-0.41299	0.164534	-2.51005	0.0120713	0.183125
CCDC137	1094.16	-0.31533	0.125685	-2.50888	0.0121114	0.183439
ARID5A	1278.24	-0.317544	0.12663	-2.50766	0.0121534	0.183528
CMTM6	2596.03	0.336561	0.134189	2.50811	0.012138	0.183528
POP7	329.737	-0.404247	0.161212	-2.50756	0.0121569	0.183528
NIPAL2	299.786	0.361616	0.144295	2.50608	0.0122078	0.184097
RARS1	1347.22	0.294903	0.1177	2.50554	0.0122265	0.18418
SULT4A1	29.6572	-0.467375	0.186825	-2.50167	0.012361	0.186003
WAKMAR2	13.8948	0.459444	0.183845	2.49908	0.0124517	0.187166
LLGL2	679.208	-0.317253	0.127014	-2.49779	0.0124972	0.18738
TENT4A	2471.73	-0.280873	0.112461	-2.49753	0.0125064	0.18738
ZBP1	377.038	-0.358346	0.143479	-2.49756	0.0125052	0.18738
MIR503HG	18.2454	0.46637	0.186815	2.49643	0.0125452	0.187475
NR2F6	318.801	-0.407442	0.163225	-2.4962	0.0125532	0.187475
PRMT7	400.885	-0.332526	0.133204	-2.49637	0.0125471	0.187475
SEC14L2	89.9846	-0.432004	0.173232	-2.49379	0.0126387	0.18855
CAB39L	208.546	0.365123	0.146463	2.49293	0.0126693	0.188804
RHOBTB3	416.367	0.333858	0.133969	2.49205	0.0127007	0.189069
DDX49	984.804	-0.334315	0.13422	-2.4908	0.0127455	0.189534
ROBO3	120.442	-0.390176	0.156697	-2.49001	0.0127741	0.189756
ZBED5-AS1	103.13	0.396245	0.159202	2.48895	0.0128121	0.190117
C8orf58	55.2665	-0.443743	0.178461	-2.4865	0.0129005	0.190804
GNPTAB	1315.23	0.345361	0.138874	2.48687	0.0128873	0.190804
MYO5B	13.0725	0.459301	0.1848	2.4854	0.0129407	0.190804
SEMA3D	8.51994	-0.418713	0.16835	-2.48716	0.0128769	0.190804
SLC31A1	5095.92	0.275689	0.110919	2.48551	0.0129368	0.190804
ZMYND11	245.416	0.352252	0.141713	2.48567	0.0129309	0.190804
ADRM1	2611.69	-0.296985	0.119558	-2.48402	0.0129908	0.190817
KIF9-AS1	11.2256	-0.446315	0.179686	-2.48386	0.0129966	0.190817
LIG3	758.193	-0.33206	0.133662	-2.48433	0.0129794	0.190817
LMO4	738.665	-0.312082	0.125639	-2.48396	0.012993	0.190817
MFSD1	5856.25	0.279229	0.112445	2.48324	0.0130192	0.190949
SYNM	103.728	0.40804	0.164343	2.48286	0.0130332	0.190952
ADGRL2	576.762	0.3402	0.137235	2.47895	0.0131768	0.19265
PHKB	715.824	0.328192	0.132385	2.47908	0.0131722	0.19265
ATP6V1A	3515.28	0.309414	0.124881	2.47767	0.0132245	0.192739
LRRC25	567.508	0.384048	0.154964	2.4783	0.0132012	0.192739
RN7SL2	281.86	0.403523	0.162842	2.47801	0.0132118	0.192739
ETFDH	245.479	0.347411	0.140242	2.47723	0.0132408	0.192775
DUSP15	25.9167	-0.466246	0.188437	-2.47427	0.0133508	0.193105
GPSM1	342.447	-0.415567	0.16796	-2.4742	0.0133536	0.193105
IL10RA	11896.1	-0.26708	0.107951	-2.47409	0.0133576	0.193105
LINC-PINT	139.577	0.42986	0.173681	2.47499	0.0133239	0.193105
PLTP	222.62	-0.34864	0.140927	-2.47391	0.0133644	0.193105
SLAMF6	228.913	0.338028	0.136652	2.47364	0.0133746	0.193105
TAGLN2	20005	-0.290568	0.1174	-2.47502	0.0133228	0.193105
TMEM177	133.876	-0.388787	0.157038	-2.47574	0.0132959	0.193105
TOX4	3294.3	-0.308095	0.124603	-2.47262	0.0134127	0.193455
ARHGAP23	7.41586	-0.414501	0.167675	-2.47205	0.0134341	0.193562
CHD2	1408.94	0.313457	0.126852	2.47105	0.0134717	0.193752
HRH1	2104.74	-0.296973	0.120199	-2.47068	0.0134857	0.193752
KCNQ1OT1	74.7975	0.433108	0.175306	2.47059	0.0134891	0.193752
ARID3A	1130.43	-0.359223	0.145427	-2.47012	0.0135067	0.193805
NRBP1	3776.6	-0.323236	0.131014	-2.46719	0.0136178	0.195198
AKAP1	1293.98	-0.288648	0.117103	-2.46492	0.0137045	0.195849
BSDC1	847.649	-0.324279	0.131618	-2.4638	0.0137474	0.195849
KREMEN1	1548.38	0.354322	0.143708	2.46557	0.0136795	0.195849
NSUN6	65.2732	0.421157	0.170939	2.46379	0.0137477	0.195849
SLC38A5	3705.54	-0.301624	0.12239	-2.46445	0.0137223	0.195849
TRAF3IP2	542.867	-0.307125	0.124642	-2.46405	0.0137376	0.195849
PRCP	714.385	0.324496	0.131824	2.46159	0.0138323	0.196851
EPHB1	38.8637	-0.455497	0.185289	-2.4583	0.0139596	0.197658
HSDL1	175.823	0.360627	0.146638	2.45931	0.0139206	0.197658
MZT2A	238.909	-0.343099	0.139568	-2.45829	0.01396	0.197658
SLC26A11	686.573	0.382259	0.155489	2.45843	0.0139544	0.197658
ZBED5	170.63	0.386106	0.157026	2.45887	0.0139375	0.197658
NTMT1	344.649	-0.384994	0.156642	-2.45779	0.0139795	0.197733
HPDL	33.7636	-0.45841	0.186541	-2.45742	0.0139938	0.197733
LOXL3	453.944	-0.349059	0.142086	-2.45667	0.014023	0.197944
ACSL3	1560.55	-0.329718	0.134376	-2.4537	0.0141393	0.198924
ARHGEF17	173.952	-0.404793	0.164965	-2.45381	0.0141352	0.198924
BCL7A	151.93	-0.364462	0.148517	-2.45401	0.0141274	0.198924
RHEBL1	108.749	-0.383511	0.156361	-2.45273	0.0141776	0.198924
SLC36A1	2415.95	0.310233	0.126486	2.45272	0.0141782	0.198924
ZNF354C	698.035	0.323056	0.131691	2.45313	0.014162	0.198924
SERINC1	2001.84	0.348046	0.142006	2.45093	0.0142488	0.199713
RASSF2	1415.34	0.326667	0.133304	2.45054	0.0142643	0.199728
MON1A	316.061	-0.347184	0.141713	-2.44991	0.0142893	0.199878
DKK2	44.9348	-0.447844	0.182922	-2.44828	0.0143542	0.200181
ECM2	8.14234	0.396913	0.162072	2.44898	0.0143259	0.200181
RINL	270.951	-0.356106	0.145445	-2.4484	0.0143493	0.200181
MC1R	61.9249	-0.42452	0.173437	-2.44769	0.0143775	0.200277
MGAT4A	589.75	0.350043	0.143027	2.44738	0.0143898	0.200277
ZC3H11A	602.605	0.346635	0.141778	2.44492	0.0144884	0.201447
PRKCQ	120.091	-0.384682	0.157374	-2.44439	0.0145099	0.201498
SYAP1	701.421	0.32218	0.131819	2.44411	0.014521	0.201498
GOLGA7B	257.008	-0.343737	0.140677	-2.44346	0.0145473	0.20166
PLAU	953.726	0.310112	0.126945	2.44289	0.0145701	0.201776
STX5	944.807	-0.333565	0.136592	-2.44206	0.0146037	0.20204
GABPB2	257.89	0.343565	0.140804	2.44002	0.0146865	0.202984
ATP9B	390.83	0.311377	0.127734	2.43771	0.0147807	0.203678
CLASRP	562.102	-0.308449	0.126531	-2.43774	0.0147793	0.203678
SLC22A18AS	121.18	-0.393742	0.161515	-2.4378	0.014777	0.203678
CACNB3	96.513	-0.403344	0.165667	-2.43466	0.0149057	0.205105
SUSD3	393.838	-0.31401	0.128985	-2.43447	0.0149137	0.205105
JMJD4	624.984	-0.339017	0.139286	-2.43396	0.0149345	0.205187
HBEGF	978.052	0.302405	0.124274	2.43338	0.0149585	0.205314
SERPINA1	68.5461	0.419314	0.172347	2.43296	0.014976	0.205351
B3GNT8	303.212	-0.383215	0.157795	-2.42857	0.0151586	0.206479
C3orf80	58.0067	-0.427197	0.175937	-2.42813	0.0151771	0.206479
CREB3	1309.54	-0.323022	0.132974	-2.42921	0.0151316	0.206479
FKBP14	97.7813	0.398723	0.164127	2.42936	0.0151254	0.206479
H4C8	25.3621	0.458102	0.188571	2.42933	0.0151269	0.206479
OGN	10.763	0.413321	0.170177	2.42878	0.0151499	0.206479
SLC4A5	25.7866	0.458806	0.188885	2.42903	0.0151392	0.206479
TTN	252.497	0.350662	0.144405	2.42832	0.0151691	0.206479
SYNJ2BP	173.14	0.391621	0.161314	2.42769	0.0151952	0.206524
TOE1	412.212	-0.330736	0.136274	-2.42699	0.0152247	0.206722
CRIM1	42.9445	0.45186	0.186212	2.42659	0.0152416	0.20675
ALPK1	469.629	0.316681	0.130588	2.42505	0.0153064	0.207388
PHF6	333.677	0.345452	0.142468	2.42476	0.0153184	0.207388
SMYD5	565.597	-0.30187	0.124525	-2.42418	0.015343	0.207519
PDZD7	374.544	-0.324035	0.133812	-2.42158	0.0154534	0.208808
MX1	21213.4	-0.262774	0.108609	-2.41945	0.0155441	0.20983
IMMP1L	9.10574	0.421224	0.174127	2.41907	0.0155603	0.209845
ISM2	18.2728	-0.448942	0.185641	-2.41834	0.0155914	0.210062
UBL4A	1027.51	-0.31971	0.132231	-2.41781	0.0156143	0.210166
COPS5	517.256	0.329355	0.136363	2.41528	0.0157231	0.210453
DENND1A	1450.75	-0.288209	0.119326	-2.41532	0.0157215	0.210453
ELFN1	37.7796	-0.452418	0.187266	-2.41592	0.0156956	0.210453
SEMA4D	2504.24	-0.278234	0.115213	-2.41494	0.0157377	0.210453
SNHG5	292.442	0.387335	0.160277	2.41666	0.0156638	0.210453
TBCC	1059.16	-0.33166	0.137342	-2.41485	0.0157416	0.210453
TGFBR1	1936.37	0.352348	0.145847	2.41587	0.0156978	0.210453
MORF4L1	929.057	0.300334	0.124432	2.41363	0.0157943	0.210955
PTPN11	857.313	0.355983	0.147526	2.41302	0.0158212	0.211111
KAT2B	779.689	0.346848	0.143814	2.41178	0.0158748	0.211624
TPI1	1738.22	-0.337886	0.140177	-2.41042	0.0159343	0.212212
BAG3	1476.52	-0.331698	0.137656	-2.40961	0.0159695	0.212478
LINC00893	16.4273	0.447548	0.185841	2.40823	0.01603	0.212876
NCK2	1006.94	-0.303232	0.125912	-2.4083	0.0160271	0.212876
ARHGEF19	178.586	-0.342902	0.142434	-2.40744	0.0160646	0.213047
TMEM221	6.67416	-0.384599	0.159768	-2.40724	0.0160736	0.213047
NOL12	561.696	-0.319944	0.132966	-2.40622	0.0161186	0.213441
EPS8L1	100.991	-0.382329	0.158999	-2.4046	0.0161902	0.214185
AARS1	3043.26	-0.290854	0.121	-2.40374	0.0162283	0.214484
ANP32A-IT1	17.0073	0.449849	0.187337	2.40128	0.0163379	0.215574
ENDOD1	3290.85	-0.289837	0.120709	-2.40113	0.0163446	0.215574
ZC4H2	262.941	-0.326453	0.135974	-2.40085	0.0163572	0.215574
PPARA	464.461	0.304796	0.126977	2.40042	0.0163764	0.215623
DNAJC9-AS1	15.3037	0.447309	0.186425	2.3994	0.016422	0.215814
SPRYD4	273.968	-0.371167	0.154689	-2.39944	0.0164203	0.215814
CNP	10090.2	-0.302088	0.125991	-2.3977	0.0164984	0.216614
DZIP1	225.281	-0.350891	0.146639	-2.39288	0.0167165	0.219262
MYADM	467.034	-0.391732	0.16373	-2.39255	0.0167317	0.219262
DCP2	446.329	0.343798	0.143762	2.39143	0.0167827	0.219518
MVK	268.052	-0.321523	0.134441	-2.39155	0.0167772	0.219518
ACOT7	270.842	-0.340798	0.142592	-2.39001	0.0168477	0.219541
CHD3	1052.75	0.274915	0.115019	2.39017	0.0168404	0.219541
GBP4	21345.6	0.251807	0.105347	2.39027	0.016836	0.219541
MPZL1	187.304	0.363119	0.151908	2.39039	0.0168303	0.219541
FIG4	1005.53	0.29648	0.124098	2.38909	0.0168902	0.219555
HIC1	24.8253	0.451438	0.188968	2.38896	0.0168962	0.219555
USE1	327.266	-0.337769	0.141373	-2.3892	0.0168849	0.219555
ARL8A	1545.04	-0.270505	0.113267	-2.38822	0.0169303	0.219643
MGME1	295.148	0.328429	0.137526	2.38813	0.0169345	0.219643
SMIM1	14.3217	-0.443012	0.185599	-2.38693	0.0169898	0.220155
ACAA2	781.024	0.308121	0.12921	2.38465	0.0170952	0.220415
GNPAT	1315.31	0.281159	0.11787	2.38534	0.0170635	0.220415
LUCAT1	153.586	0.388569	0.162944	2.38467	0.0170943	0.220415
NKG7	86.5272	-0.395658	0.165954	-2.38415	0.0171188	0.220415
NUP62	3086.76	-0.283922	0.119039	-2.38512	0.0170736	0.220415
RNF41	1401.15	-0.336929	0.141323	-2.3841	0.0171208	0.220415
SCIN	274.752	-0.330472	0.138533	-2.38551	0.0170554	0.220415
STARD13	804.683	-0.305521	0.128224	-2.3827	0.0171861	0.221051
FKBP5	514.148	-0.311347	0.130773	-2.38081	0.0172745	0.221982
SSTR2	360.751	-0.348763	0.146578	-2.37937	0.0173423	0.222648
ITPKC	198.863	-0.363197	0.152814	-2.37673	0.017467	0.223836
SNRPB	2148.41	-0.32823	0.138091	-2.37691	0.0174581	0.223836
RAB3A	45.1022	-0.428237	0.180264	-2.37561	0.0175199	0.224306
PAPPA2	5.60517	0.366578	0.15441	2.37406	0.0175939	0.225047
PRPF19	1989.49	-0.290732	0.122508	-2.37317	0.017636	0.225378
ANKS1A	1554.72	-0.293979	0.123929	-2.37216	0.0176846	0.225538
PPARD	2127.4	-0.335223	0.141331	-2.37189	0.0176972	0.225538
SNX11	3691.42	-0.327879	0.138219	-2.37216	0.0176842	0.225538
MYEOV	200.011	0.361075	0.152283	2.37107	0.0177365	0.225625
SPSB1	560.071	-0.311418	0.131324	-2.37137	0.0177225	0.225625
TOMM20	1636.21	0.301433	0.127249	2.36884	0.017844	0.226785
NTNG2	83.44	-0.388319	0.163977	-2.36813	0.0178781	0.227011
GRIP2	41.5537	0.431782	0.182372	2.36759	0.0179046	0.22714
AOAH	394.059	0.317477	0.134253	2.36477	0.0180412	0.227215
BATF3	382.302	-0.345627	0.146129	-2.36522	0.0180193	0.227215
HDHD3	326.762	-0.346319	0.146432	-2.36505	0.0180278	0.227215
NCAM1	476.884	0.311479	0.131706	2.36495	0.0180327	0.227215
PPP4R3B	1550.14	0.336624	0.14221	2.36709	0.0179286	0.227215
RNF145	408.254	0.303734	0.128407	2.36539	0.0180111	0.227215
SLC1A1	37.0032	-0.441372	0.186518	-2.36638	0.0179632	0.227215
ZNF622	1681.58	-0.313531	0.132478	-2.36667	0.017949	0.227215
ACVR2B	87.9642	0.397702	0.168306	2.36297	0.0181289	0.228112
ATF4	7612.57	-0.315841	0.133799	-2.36057	0.018247	0.229223
DMXL2	3782.2	0.348167	0.147518	2.36017	0.0182666	0.229223
FZD2	262.323	-0.357146	0.151309	-2.36038	0.0182564	0.229223
SLA	1637.71	0.293643	0.124492	2.35874	0.0183373	0.229903
MRPL54	480.511	-0.353616	0.149941	-2.35837	0.0183553	0.229921
TESK1	1311.79	-0.364971	0.154843	-2.35704	0.0184213	0.23054
ACOT4	288.994	-0.334315	0.142001	-2.35431	0.0185571	0.231702
APCDD1	14.498	-0.438153	0.186191	-2.35325	0.0186102	0.231702
ATP8B4	973.198	0.314944	0.133861	2.35276	0.0186347	0.231702
CLEC4G	13.7309	-0.434803	0.184825	-2.3525	0.0186475	0.231702
GPR3	29.1118	-0.443642	0.188575	-2.35261	0.0186424	0.231702
LOC100128993	80.9342	-0.408553	0.173577	-2.35373	0.0185863	0.231702
PNP	5333.85	-0.33542	0.142472	-2.35428	0.0185585	0.231702
RIN2	629.162	-0.298591	0.126915	-2.35268	0.0186386	0.231702
NXN	460.134	-0.340977	0.144965	-2.35214	0.0186659	0.231724
VIPAS39	980.536	-0.319812	0.136031	-2.35103	0.0187217	0.232209
EIF2S3B	2294.98	0.264653	0.112624	2.34988	0.0187792	0.232613
SUZ12P1	70.7296	0.403523	0.171733	2.34972	0.0187877	0.232613
TRPC2	89.7154	-0.41266	0.175652	-2.3493	0.0188086	0.232665
GOLGA8B	120.482	0.388521	0.165426	2.3486	0.018844	0.232688
KLHL2	247.579	0.349325	0.148731	2.34871	0.0188384	0.232688
LOC389906	64.1938	-0.407106	0.173406	-2.34771	0.0188893	0.232945
NIPSNAP2	1030.08	0.299532	0.127612	2.3472	0.018915	0.232945
VPS72	1911.03	-0.307426	0.130968	-2.34734	0.018908	0.232945
SEPTIN10	62.6593	0.413452	0.176179	2.34677	0.0189367	0.233005
LRFN1	54.3179	-0.42449	0.180918	-2.34631	0.0189603	0.233028
PRR7	18.1235	-0.440781	0.18788	-2.34608	0.018972	0.233028
PARD6A	55.0706	-0.416045	0.177368	-2.34566	0.0189936	0.233086
TACO1	909.531	-0.32666	0.139292	-2.34514	0.01902	0.233205
CCDC12	655.346	-0.307767	0.131333	-2.3434	0.019109	0.233512
ISG15	5464.78	-0.333881	0.142429	-2.3442	0.0190679	0.233512
TRIM21	3555.06	-0.30538	0.130319	-2.34333	0.0191122	0.233512
YIPF6	696.905	0.28695	0.122444	2.34352	0.0191028	0.233512
TMEM19	307.046	0.318885	0.136172	2.34178	0.019192	0.234281
LOC101927759	12.8346	0.429884	0.183602	2.34139	0.0192122	0.234321
PPT1	47841.3	0.258587	0.110482	2.34054	0.019256	0.23465
CDCA4	454.213	-0.308635	0.131912	-2.33969	0.0192996	0.234952
PLA2G4A	298.096	0.340114	0.145385	2.3394	0.0193146	0.234952
ADGRE5	2991.46	-0.328919	0.140693	-2.33785	0.019395	0.235085
CERS5	695.569	-0.314008	0.134331	-2.33756	0.0194101	0.235085
INPP4A	1326.52	0.266146	0.113833	2.33804	0.019385	0.235085
LGALS9	10703.2	-0.274209	0.117278	-2.33811	0.0193817	0.235085
VPS13B	661.256	0.317572	0.135827	2.33807	0.0193838	0.235085
C2CD4C	25.0095	-0.441637	0.189007	-2.33661	0.0194593	0.235477
SMNDC1	852.49	-0.27187	0.116375	-2.33615	0.0194833	0.235561
CALU	2901.21	0.275874	0.11818	2.33435	0.0195775	0.236427
SLBP	1065.94	-0.27278	0.116866	-2.33413	0.0195889	0.236427
PCMT1	1159.56	0.29321	0.125666	2.33325	0.019635	0.236512
PGAM4	211.036	-0.356972	0.15298	-2.33346	0.019624	0.236512
PYCARD	682.814	-0.315193	0.13516	-2.332	0.0197008	0.236512
RPUSD3	663.467	-0.315693	0.135343	-2.33253	0.0196726	0.236512
SLCO3A1	441.602	-0.331973	0.142349	-2.3321	0.0196952	0.236512
SPG11	1082.58	0.30398	0.130367	2.33173	0.019715	0.236512
ZNF341-AS1	11.3101	0.418814	0.179596	2.33197	0.019702	0.236512
CCDC57	291.493	0.319181	0.136923	2.3311	0.0197482	0.236706
FADD	1309.04	-0.302499	0.129977	-2.32734	0.0199474	0.237264
LOC339192	34.5892	0.436093	0.187215	2.32937	0.0198396	0.237264
MEF2D	4424.24	-0.346198	0.148639	-2.32912	0.0198525	0.237264
MSC-AS1	72.6671	0.394466	0.169535	2.32676	0.019978	0.237264
NT5C	403.139	-0.352841	0.15164	-2.32684	0.0199739	0.237264
PA2G4P4	3071.58	-0.290552	0.124878	-2.32668	0.0199825	0.237264
PNKD	2347.48	-0.354814	0.15233	-2.32925	0.0198458	0.237264
PRKCE	145.121	-0.345737	0.148538	-2.3276	0.0199331	0.237264
THAP8	142.07	-0.357524	0.153579	-2.32795	0.0199149	0.237264
TRIB2	173.431	0.335164	0.143923	2.32877	0.0198715	0.237264
ZNF385D	30.059	-0.434409	0.186693	-2.32687	0.0199724	0.237264
TRAPPC5	495.687	-0.327234	0.140678	-2.32612	0.0200122	0.237415
APOLD1	10.2554	-0.411089	0.176836	-2.32469	0.0200888	0.237777
C1orf198	703.825	-0.285112	0.122666	-2.32429	0.0201099	0.237777
CDKN3	123.009	0.369045	0.158763	2.3245	0.0200986	0.237777
SLC4A8	150.028	0.350931	0.150986	2.32427	0.0201112	0.237777
EBF1	10.8647	0.414557	0.178429	2.32337	0.0201591	0.238141
TRMT12	233.959	-0.337737	0.14541	-2.32266	0.0201974	0.238391
MRPL51	318.424	0.321647	0.138525	2.32194	0.0202364	0.238649
CHURC1	172.36	0.347492	0.1497	2.32126	0.0202727	0.238866
NMRAL2P	83.7184	0.379236	0.163396	2.32096	0.0202892	0.238866
GPR155	274.301	0.310725	0.133904	2.32051	0.0203136	0.238951
ACOT1	395.588	-0.299948	0.129311	-2.31958	0.0203634	0.239175
MICOS10	151.892	0.36331	0.156653	2.3192	0.0203842	0.239175
MUTYH	215.963	-0.33102	0.142712	-2.3195	0.0203681	0.239175
SENP5	647.155	0.281425	0.121369	2.31876	0.0204082	0.239254
AEN	1221.55	-0.286175	0.123577	-2.31577	0.020571	0.240596
IMP4	1535.81	-0.299571	0.129365	-2.3157	0.0205746	0.240596
PTGS2	90.4132	0.38567	0.166502	2.31631	0.0205412	0.240596
CDS2	1450.32	-0.319774	0.138119	-2.31521	0.0206016	0.240698
DUSP1	662.583	0.305651	0.132078	2.31417	0.0206581	0.240698
NOSIP	924.128	-0.305178	0.131913	-2.31348	0.0206963	0.240698
PLPP2	15.9616	-0.428566	0.185232	-2.31368	0.0206855	0.240698
SLC39A8	960.783	0.297614	0.128582	2.31458	0.0206362	0.240698
SPATA2	387.738	-0.331147	0.14307	-2.31458	0.0206358	0.240698
TOMM34	993.211	-0.297546	0.128622	-2.31333	0.0207044	0.240698
ITGA5	4783.94	-0.347114	0.150191	-2.31116	0.020824	0.241886
CMYA5	253.963	-0.35615	0.154171	-2.3101	0.0208824	0.242233
LPCAT4	516.439	-0.32622	0.141241	-2.30967	0.0209066	0.242233
SEPTIN2	3915.44	0.270356	0.117039	2.30996	0.0208902	0.242233
ZFP64	481.319	-0.29312	0.126927	-2.30936	0.0209236	0.242233
RNF13	1202.69	0.286582	0.124239	2.3067	0.0210716	0.243744
FLVCR1	185.926	0.330458	0.143402	2.30442	0.0211989	0.2442
GJD3	685.405	-0.365782	0.158719	-2.30459	0.0211898	0.2442
MRPL27	760.826	-0.339372	0.147237	-2.30494	0.0211699	0.2442
STAG1	225.113	0.336236	0.145833	2.30563	0.0211315	0.2442
TMBIM4	640.481	0.287354	0.12465	2.30528	0.0211511	0.2442
CHRNA6	30.7203	0.432818	0.187872	2.30379	0.0212346	0.244207
LOC105378305	93.8038	0.387517	0.168192	2.30401	0.021222	0.244207
LINC01963	7.71394	0.389126	0.168969	2.30294	0.0212824	0.244353
NDUFA1	994.087	0.347003	0.15066	2.30321	0.0212668	0.244353
MAN2A1	903.075	0.340171	0.14775	2.30234	0.0213163	0.244469
XIAP	1098.99	0.32801	0.142481	2.30213	0.0213278	0.244469
MRPL17	1137.48	-0.322117	0.139951	-2.30165	0.021355	0.24458
ARFRP1	586.353	-0.2942	0.127871	-2.30075	0.0214059	0.244759
NCR3LG1	356.45	0.292977	0.127324	2.30103	0.02139	0.244759
ME1	1182.84	0.270658	0.117684	2.29988	0.0214553	0.244921
RAP2B	1710.76	0.269582	0.117207	2.30004	0.0214458	0.244921
CYTH2	716.461	-0.302884	0.13174	-2.29911	0.0214988	0.245016
LGALS3	1738.72	0.311379	0.13543	2.29919	0.0214943	0.245016
AP1S2	8490.07	0.290301	0.1264	2.29668	0.0216373	0.24562
C11orf54	199.125	0.343599	0.149582	2.29706	0.0216154	0.24562
DHPS	793.183	-0.32047	0.139556	-2.29636	0.021655	0.24562
F12	8.51472	-0.394438	0.17171	-2.29711	0.0216124	0.24562
GALR3	13.0317	-0.42303	0.184119	-2.29759	0.0215853	0.24562
HGF	371.907	-0.364869	0.158893	-2.29632	0.0216578	0.24562
ARHGEF25	109.009	-0.36374	0.158439	-2.29577	0.0216892	0.245776
POU5F2	5.36024	0.329671	0.143642	2.29508	0.0217285	0.246021
NSUN5	612.796	-0.300459	0.13104	-2.29288	0.021855	0.247251
PCYOX1L	527.088	-0.30886	0.134781	-2.29157	0.0219306	0.247905
MTMR2	590.508	0.303489	0.132487	2.29071	0.02198	0.24804
RIMBP3	163.292	-0.383157	0.167286	-2.29044	0.021996	0.24804
SLC8A1-AS1	5.36714	0.32899	0.143637	2.29044	0.021996	0.24804
SLC15A2	50.692	0.417388	0.182263	2.29003	0.0220195	0.248103
EXOSC4	686.076	-0.327421	0.143086	-2.28828	0.0221213	0.248505
GIMAP4	1361.94	0.277183	0.121137	2.28819	0.0221267	0.248505
RFX2	175.179	-0.360299	0.157448	-2.28836	0.0221166	0.248505
VPS41	1210.68	0.286015	0.124988	2.28834	0.0221177	0.248505
CHST14	417.071	-0.35796	0.156596	-2.28588	0.0222613	0.249605
SLC25A42	96.5513	-0.384131	0.168061	-2.28567	0.0222736	0.249605
TMEM192	609.849	0.291027	0.127332	2.28559	0.0222785	0.249605
CCDC51	381.929	-0.343916	0.150558	-2.28428	0.0223551	0.250262
NARS1	2190.54	0.294308	0.128952	2.28232	0.0224706	0.251048
TBC1D10A	240.399	-0.332714	0.145788	-2.28217	0.0224795	0.251048
YPEL3	22.3071	-0.431377	0.18898	-2.28266	0.0224504	0.251048
ENDOG	82.6679	-0.387774	0.170045	-2.28042	0.0225826	0.251605
MAP1LC3B	957.284	0.271333	0.118985	2.28041	0.0225836	0.251605
STOM	3392.79	-0.264099	0.115811	-2.28042	0.0225827	0.251605
GPATCH3	515.645	-0.309341	0.135678	-2.27997	0.0226094	0.251691
GBP1	21266.7	0.268043	0.117652	2.27827	0.0227102	0.25261
SF3B4	3104.72	-0.273778	0.120199	-2.27772	0.0227435	0.252778
IGF2R	24372	0.325353	0.142888	2.27699	0.022787	0.253011
YDJC	445.607	-0.341107	0.149821	-2.27675	0.0228009	0.253011
CARS1	23.5307	-0.429929	0.188862	-2.27642	0.0228208	0.253031
RYK	171.943	0.361127	0.158683	2.27577	0.0228599	0.253262
ADPGK	6094.7	-0.28817	0.126783	-2.27295	0.0230294	0.254128
METTL4	131.864	0.346162	0.15226	2.27349	0.0229965	0.254128
PLCL1	13.6046	0.420099	0.184792	2.27337	0.0230042	0.254128
UBA3	639.081	0.297219	0.130695	2.27415	0.022957	0.254128
ZNF511	332.779	-0.337449	0.148458	-2.27303	0.0230242	0.254128
LOC653653	2092.11	0.275743	0.121431	2.27077	0.0231609	0.255062
RIPK3	634.107	-0.327362	0.144191	-2.27033	0.0231874	0.255062
TINF2	1708.86	-0.309564	0.136344	-2.27047	0.0231792	0.255062
TPST2	1188.14	-0.294255	0.129603	-2.27044	0.0231812	0.255062
GZF1	698.956	0.275523	0.121489	2.26789	0.023336	0.256494
CEP68	341.21	-0.324664	0.143177	-2.26757	0.0233554	0.256495
RRAGA	1962.23	-0.299523	0.132107	-2.26728	0.0233731	0.256495
DDB2	430.5	-0.31249	0.13785	-2.26689	0.0233971	0.256556
RNF165	29.2084	-0.424957	0.187572	-2.26556	0.0234782	0.25707
SFT2D2	970.324	0.276107	0.121874	2.26552	0.023481	0.25707
AHRR	1239.09	0.304567	0.134488	2.26464	0.0235349	0.257101
ANTXR2	610.499	0.298178	0.13169	2.26424	0.0235592	0.257101
BRK1	1652.53	0.295421	0.130506	2.26366	0.0235947	0.257101
CPNE1	1907.11	-0.28707	0.126803	-2.26391	0.0235796	0.257101
LINC00847	190.092	-0.345281	0.152509	-2.26401	0.0235736	0.257101
PBXIP1	3131.45	0.317137	0.140011	2.26509	0.023507	0.257101
ERLIN1	1838.73	-0.278265	0.122965	-2.26296	0.0236379	0.25737
MYOT	12.8818	0.41727	0.184561	2.26088	0.0237665	0.258568
NAIF1	322.276	-0.31395	0.13891	-2.2601	0.0238148	0.258689
UQCRC2	1957.75	0.26759	0.118383	2.26038	0.0237976	0.258689
SRRM3	85.1694	-0.389518	0.172375	-2.25972	0.0238387	0.258746
ANXA11	7608.46	-0.255073	0.112919	-2.2589	0.0238898	0.258896
NXT1	286.284	-0.342403	0.151577	-2.25893	0.0238876	0.258896
HOXB6	93.5331	-0.376169	0.166684	-2.25678	0.0240217	0.25992
MEP1A	5.38486	0.335076	0.148457	2.25705	0.0240048	0.25992
CYLD	1284.85	0.27183	0.120502	2.25582	0.024082	0.259966
PTENP1	169.516	0.33053	0.146507	2.25608	0.0240656	0.259966
RHPN1-AS1	54.4602	-0.393647	0.174475	-2.25619	0.024059	0.259966
ACADSB	177.377	0.353677	0.156872	2.25456	0.0241608	0.260139
BRF2	306.918	-0.337308	0.149638	-2.25415	0.0241868	0.260139
GARS-DT	121.562	0.36342	0.161313	2.25289	0.0242659	0.260139
LINC01303	6.55642	0.351727	0.156123	2.25289	0.0242664	0.260139
NCBP2AS2	216.516	-0.336397	0.149263	-2.25372	0.0242137	0.260139
RTN4R	42.3487	-0.411539	0.182573	-2.25411	0.0241895	0.260139
STOX2	51.4104	0.402402	0.178593	2.25318	0.024248	0.260139
TMEM141	622.31	-0.335966	0.149111	-2.25312	0.0242513	0.260139
VLDLR	225.098	-0.317094	0.140749	-2.2529	0.0242657	0.260139
IDE	665.745	0.297572	0.132134	2.25204	0.02432	0.260346
ITGAE	89.8923	0.386328	0.17155	2.25199	0.0243231	0.260346
GALNT2	3150.36	0.288416	0.128161	2.25042	0.0244222	0.261125
SDF2L1	1651.3	-0.290889	0.12927	-2.25024	0.0244335	0.261125
PBLD	26.1884	0.423692	0.188332	2.2497	0.0244679	0.261292
SCFD2	378.834	-0.294901	0.131131	-2.24891	0.0245182	0.261628
OLFML2B	242.345	-0.338566	0.150574	-2.24851	0.0245437	0.261699
METTL9	1244.77	0.291824	0.129836	2.24765	0.0245988	0.262086
DMAP1	908.507	-0.283964	0.126361	-2.24724	0.0246248	0.262144
LPP	944.244	0.320907	0.142838	2.24665	0.0246625	0.262144
SLC38A6	120.699	0.354652	0.157843	2.24687	0.0246486	0.262144
TRIR	2195.77	-0.302472	0.134649	-2.24638	0.0246797	0.262144
PLCG1	1295.55	-0.276582	0.12321	-2.24481	0.0247806	0.263015
ALDH3A2	489.101	0.310383	0.138463	2.24163	0.024985	0.264078
C11orf71	128.436	-0.352796	0.157394	-2.24148	0.0249947	0.264078
CCDC9	789.194	-0.305315	0.136159	-2.24234	0.0249394	0.264078
FGFR1OP	224.775	0.308551	0.137587	2.24259	0.0249233	0.264078
NDUFB5	1178.75	0.284885	0.127052	2.24226	0.0249444	0.264078
TSSC2	9.2868	-0.384578	0.171528	-2.24207	0.0249569	0.264078
ABCC5	243.863	0.308772	0.137788	2.24093	0.0250309	0.264259
ZNF33A	143.754	0.340415	0.151986	2.23978	0.0251055	0.264846
PHF23	929.144	-0.302866	0.135293	-2.2386	0.0251821	0.265453
HOXA1	188.517	-0.313811	0.140447	-2.23438	0.0254583	0.26665
ISCU	551.406	0.286751	0.128323	2.2346	0.0254434	0.26665
LINC01521	97.7179	-0.374907	0.167642	-2.23635	0.0253286	0.26665
MAGT1	2423.7	0.26698	0.119429	2.23548	0.025386	0.26665
MMP9	4885.94	0.419041	0.187555	2.23422	0.0254683	0.26665
PDLIM5	984.425	0.27178	0.121564	2.23568	0.0253725	0.26665
RBM38	849.779	-0.315235	0.141034	-2.23518	0.0254059	0.26665
RFPL1S	37.1353	0.409912	0.183407	2.23499	0.0254181	0.26665
SLC9A7P1	57.8901	0.388591	0.1739	2.23456	0.0254463	0.26665
CEP192	386.007	0.340019	0.152298	2.23259	0.0255762	0.267185
LAG3	42.8164	-0.406209	0.181947	-2.23257	0.025577	0.267185
TLR6	287.697	0.328621	0.147157	2.23313	0.0255404	0.267185
CDH15	39.4981	-0.410809	0.184194	-2.23031	0.025727	0.267341
CNOT1	3778.53	0.265138	0.118799	2.23182	0.025627	0.267341
IRF6	9.4317	-0.388946	0.174305	-2.23141	0.0256539	0.267341
LAMC1	708.321	0.336539	0.150912	2.23003	0.0257458	0.267341
PRR29	20.8848	-0.421585	0.189016	-2.23042	0.0257194	0.267341
SMARCE1	752.617	0.275069	0.123343	2.23012	0.0257397	0.267341
WSB2	1653.86	0.260373	0.116706	2.23102	0.0256797	0.267341
ZNF577	44.7277	0.405869	0.181964	2.23049	0.0257147	0.267341
LINC01605	38.4819	-0.421191	0.188919	-2.22947	0.0257824	0.267522
FRMD8P1	86.4685	-0.405323	0.181918	-2.22806	0.0258768	0.2683
MRPL4	875.913	-0.285569	0.128237	-2.22689	0.0259548	0.268909
BAK1	7053.68	-0.283998	0.12761	-2.22551	0.0260468	0.269461
FAM168B	776.411	0.275946	0.123986	2.22563	0.0260393	0.269461
PLAT	39.6517	-0.405547	0.18227	-2.22498	0.0260824	0.269628
APLP1	292.293	-0.326677	0.146942	-2.22317	0.0262046	0.269655
ATP2A1	5.68525	0.34432	0.154828	2.22389	0.0261555	0.269655
CHI3L1	21003.8	0.263601	0.118557	2.22341	0.0261883	0.269655
FPR1	784.104	0.310829	0.139812	2.2232	0.0262026	0.269655
MRPS30-DT	40.773	-0.410839	0.184819	-2.22293	0.0262208	0.269655
PRICKLE1	585.219	-0.270396	0.121601	-2.22364	0.0261728	0.269655
TMEM217	49.2212	-0.395972	0.177994	-2.22464	0.0261055	0.269655
B4GALT2	598.927	-0.307925	0.138654	-2.22081	0.0263635	0.269923
C6orf226	52.1047	-0.404729	0.182275	-2.22043	0.0263897	0.269923
CHRNB1	190.297	-0.356129	0.16037	-2.22067	0.0263733	0.269923
DRAM2	751.456	0.273019	0.122975	2.22011	0.026411	0.269923
GDF11	719.461	-0.278329	0.125376	-2.21996	0.0264216	0.269923
LOC101928855	7.79533	0.378353	0.170376	2.2207	0.0263712	0.269923
SLC37A2	2530.49	0.333935	0.150309	2.22165	0.0263069	0.269923
TRAM2	1465.64	-0.261408	0.117719	-2.22061	0.0263777	0.269923
WDR54	89.8316	-0.366543	0.165023	-2.22116	0.0263399	0.269923
AIM2	1378.74	0.28343	0.127696	2.21957	0.0264482	0.269997
TMEM51	912.404	-0.270687	0.121973	-2.21923	0.0264712	0.270033
AKR7A2P1	22.1251	-0.419221	0.189015	-2.21792	0.0265601	0.270561
FCER2	126.08	-0.34841	0.15709	-2.2179	0.0265619	0.270561
GUF1	343.554	0.316157	0.142582	2.21738	0.0265973	0.270724
NUDCD3	1536.69	-0.286721	0.129338	-2.21684	0.0266341	0.2709
CXCR2P1	281.719	-0.303905	0.137183	-2.21532	0.0267381	0.271362
RCN3	56.444	0.402639	0.181749	2.21536	0.0267354	0.271362
SNHG8	260.186	0.314566	0.141995	2.21533	0.0267374	0.271362
ADI1	161.993	0.341277	0.154094	2.21473	0.0267784	0.271573
SNHG12	61.4845	0.393799	0.177955	2.21292	0.0269035	0.272643
PLRG1	443.894	0.282459	0.127735	2.21129	0.0270154	0.273379
TNFRSF10A	753.528	-0.280627	0.126895	-2.21148	0.0270027	0.273379
CTSH	13268.5	0.266911	0.120753	2.21039	0.0270781	0.273755
MPST	396.435	-0.329933	0.149278	-2.21019	0.0270919	0.273755
ELMO1	1450.38	-0.280526	0.126963	-2.2095	0.0271398	0.274008
HARS1	3273.82	-0.288662	0.130677	-2.20898	0.0271762	0.274008
SDHD	857.75	0.287652	0.130217	2.20903	0.0271728	0.274008
CEBPD	1060.89	-0.272232	0.123321	-2.2075	0.027279	0.274325
IL32	1877.66	0.309641	0.140274	2.20739	0.0272865	0.274325
OGFRL1	2352.84	0.309791	0.14032	2.20774	0.0272621	0.274325
POLL	405.064	-0.289065	0.130925	-2.20787	0.0272535	0.274325
TRMT61A	413.265	-0.341548	0.154762	-2.20692	0.02732	0.274463
MBD3	1099.95	-0.314279	0.142451	-2.20622	0.0273688	0.274755
CHMP3	42.1108	0.402812	0.18261	2.20586	0.0273938	0.274784
SAMHD1	9116.77	0.231401	0.104915	2.20561	0.0274113	0.274784
C6orf62	2078.16	0.271806	0.123289	2.20463	0.0274799	0.274878
RTL8A	189.922	-0.338125	0.153351	-2.20492	0.0274599	0.274878
WNT5A	29.2836	0.413058	0.187349	2.20475	0.0274715	0.274878
RIN1	286.09	-0.34789	0.157847	-2.20398	0.0275259	0.27514
DEDD	1171.76	-0.296785	0.134724	-2.20291	0.0276011	0.275694
ZNF576	313.147	-0.3287	0.149253	-2.2023	0.0276441	0.275925
IL17RE	15.513	-0.408793	0.185784	-2.20036	0.0277811	0.277094
ANO6	1195.66	0.296779	0.134896	2.20007	0.0278021	0.277105
SLC16A7	136.757	0.341175	0.155138	2.19917	0.0278658	0.27754
MIR142	18.487	0.413158	0.187912	2.19868	0.0279009	0.277691
GEMIN5	987.291	-0.256256	0.116581	-2.19809	0.0279427	0.277772
H2AC8	9.14604	0.385673	0.175529	2.1972	0.028006	0.277772
LITAF	3268.45	0.244332	0.111162	2.19798	0.0279506	0.277772
RUVBL1	1373.94	-0.293522	0.133592	-2.19716	0.0280094	0.277772
SLC16A5	79.7868	-0.383828	0.174715	-2.19688	0.0280289	0.277772
TRIM46	1173.2	0.251994	0.114668	2.19761	0.0279771	0.277772
CLIP1	1085.05	0.326135	0.148508	2.19607	0.0280867	0.277948
SEL1L	2220.66	0.29445	0.134069	2.19626	0.0280735	0.277948
ITGAV	445.66	0.332208	0.151325	2.19532	0.0281403	0.277958
PELI1	498.497	0.316567	0.144207	2.19522	0.0281476	0.277958
TAB1	699.594	-0.309001	0.140758	-2.19527	0.0281445	0.277958
INIP	306.812	0.301006	0.137394	2.19083	0.0284641	0.280102
MGLL	1086.85	0.28141	0.12839	2.19185	0.0283906	0.280102
MRPL48	152.316	0.346061	0.15802	2.18999	0.028525	0.280102
OSTM1	2352.95	0.281993	0.128766	2.18997	0.0285268	0.280102
PAQR8	1104	-0.259954	0.118656	-2.19083	0.0284643	0.280102
PATZ1	832.478	-0.344055	0.157101	-2.19003	0.0285224	0.280102
PCYT2	1436.44	-0.277954	0.126868	-2.19089	0.0284596	0.280102
SLCO2B1	2488.58	0.310613	0.141849	2.18975	0.0285424	0.280102
UFC1	1729.14	0.292066	0.133382	2.1897	0.0285461	0.280102
LOC101927919	6.20953	-0.343323	0.156818	-2.18931	0.028574	0.280178
DNAJC10	866.222	0.311283	0.142247	2.18833	0.0286459	0.280686
CTSD	38626.2	0.314682	0.143952	2.18602	0.0288142	0.282136
RRAGD	2080.83	0.245959	0.112597	2.18442	0.0289316	0.283086
NUDT9	297.533	0.317075	0.145206	2.18362	0.02899	0.283458
C2CD3	402.308	0.275775	0.126335	2.18288	0.0290446	0.28351
POLR2I	273.823	-0.337805	0.154763	-2.18273	0.0290557	0.28351
TMEM216	170.803	-0.339084	0.155349	-2.18272	0.0290565	0.28351
SLC12A6	809.218	0.288287	0.13216	2.18135	0.0291575	0.284296
GSTM1	539.486	-0.291548	0.133725	-2.18022	0.0292415	0.284915
ELP5	510.748	-0.304457	0.139668	-2.17986	0.0292679	0.284973
KDM5D	61.5457	0.388368	0.178195	2.17946	0.0292977	0.285063
GPAM	86.531	0.369961	0.169774	2.17914	0.0293214	0.285095
PFN1	17424.7	-0.272259	0.125116	-2.17605	0.0295512	0.287128
PCCA	116.714	0.338705	0.155684	2.1756	0.0295851	0.287256
ALX4	84.5743	-0.370178	0.17025	-2.17432	0.0296809	0.287785
MRPL47	382.977	0.305987	0.140715	2.17452	0.0296662	0.287785
TRUB2	671.852	-0.303952	0.13985	-2.17341	0.0297496	0.28825
ARFGAP2	2471.31	-0.267007	0.122938	-2.17188	0.0298648	0.28852
CDK19	654.3	0.290147	0.133568	2.17228	0.0298349	0.28852
CEBPB	917.742	-0.295136	0.135938	-2.17111	0.0299228	0.28852
LRRC42	655.195	-0.288771	0.133	-2.1712	0.0299158	0.28852
MAPK8IP2	86.2724	-0.392593	0.180756	-2.17195	0.0298597	0.28852
MRPS26	153.446	-0.325075	0.149693	-2.17162	0.0298845	0.28852
NKILA	11.8463	-0.393097	0.181057	-2.17113	0.0299215	0.28852
ANKDD1A	66.9309	0.375867	0.173179	2.17039	0.029977	0.288643
HMGN1	1633.86	0.239075	0.110153	2.1704	0.0299763	0.288643
MGMT	259.805	-0.326564	0.150501	-2.16984	0.0300189	0.288846
ACTR5	257.126	-0.31927	0.147207	-2.16885	0.030094	0.288856
LOC90246	5.70069	0.332842	0.153441	2.16919	0.0300686	0.288856
PROSER2	131.901	-0.37149	0.171294	-2.16873	0.030103	0.288856
TUBB4B	8214.55	-0.26703	0.123085	-2.16948	0.0300461	0.288856
LRRC20	420.659	-0.287907	0.132771	-2.16845	0.0301245	0.288863
GPR107	2291.37	0.24756	0.114203	2.16772	0.03018	0.289196
EIF4B	1521.51	0.246065	0.113549	2.16704	0.0302321	0.289495
ABCA1	1019.57	-0.310172	0.143182	-2.16627	0.0302904	0.289714
DPH7	323.186	-0.296021	0.136666	-2.16601	0.0303101	0.289714
PGAM1	6286.08	-0.273296	0.126196	-2.16565	0.0303383	0.289714
RRP9	1013.57	-0.287119	0.132563	-2.1659	0.0303188	0.289714
BMP8B	1822.67	-0.334742	0.154703	-2.16378	0.0304813	0.290801
MIEF2	45.9748	-0.391447	0.180966	-2.1631	0.0305335	0.290801
PIGK	260.884	0.328352	0.151769	2.1635	0.0305028	0.290801
SULT2B1	16.0693	-0.405995	0.187694	-2.16307	0.0305358	0.290801
ARSB	1235.68	0.271404	0.125547	2.16177	0.0306355	0.291551
CEP85L	62.646	0.388121	0.179608	2.16094	0.0307	0.291567
P3H3	6.83985	-0.351905	0.162842	-2.16103	0.0306933	0.291567
TXLNGY	16.4274	0.403282	0.186583	2.16141	0.0306639	0.291567
ERRFI1	53.5268	0.382076	0.176839	2.16059	0.0307274	0.291616
MTIF3	175.571	0.335025	0.1551	2.16006	0.0307682	0.291616
SLC16A13	136.145	-0.361542	0.167365	-2.1602	0.0307574	0.291616
ARMC6	975.524	-0.292287	0.135405	-2.15862	0.0308797	0.292473
SLC35F5	1192.76	0.276849	0.128305	2.15774	0.030948	0.292921
AHR	473.412	0.315699	0.146368	2.15689	0.0310146	0.293083
RNF130	3166.36	0.246014	0.114069	2.15671	0.0310283	0.293083
SLC37A1	1053.01	-0.259973	0.120519	-2.1571	0.0309975	0.293083
ATXN7L1	554.601	-0.26322	0.122069	-2.15632	0.0310585	0.293169
FHL2	332.626	-0.294071	0.136431	-2.15546	0.0311258	0.293206
GPR55	67.7065	-0.36893	0.171124	-2.15592	0.0310898	0.293206
SCAT1	64.575	0.372526	0.172819	2.15559	0.0311156	0.293206
ADAM9	1806.37	0.324105	0.150518	2.15327	0.0312978	0.293315
AQP1	15.4365	-0.401627	0.186599	-2.15236	0.0313694	0.293315
ARFGEF2	1421.62	0.281809	0.130892	2.15299	0.0313191	0.293315
B3GALT6	493.006	-0.346041	0.160608	-2.15457	0.0311956	0.293315
C22orf23	63.3717	0.396075	0.183934	2.15336	0.0312905	0.293315
MNX1-AS1	7.28241	-0.35756	0.166119	-2.15243	0.0313637	0.293315
SCIMP	1126.83	-0.273546	0.127032	-2.15336	0.0312902	0.293315
TBKBP1	890.985	-0.351485	0.163272	-2.15276	0.0313378	0.293315
TMEM101	1279.06	-0.293077	0.136154	-2.15254	0.0313548	0.293315
TOR1AIP2	449.393	0.299536	0.139097	2.15344	0.0312843	0.293315
ZPR1	1229.13	-0.270344	0.125546	-2.15335	0.0312911	0.293315
AOC1	5922.64	0.284417	0.132161	2.15204	0.0313941	0.293349
SRSF4	1854.26	-0.253982	0.118034	-2.15176	0.0314162	0.293358
GTF2IRD2B	37.5207	0.396567	0.184348	2.15119	0.0314615	0.293584
GPR88	7.88677	-0.359742	0.16734	-2.14976	0.0315743	0.294296
ISL2	67.0574	-0.377979	0.17583	-2.14969	0.0315801	0.294296
FCHSD2	638.852	-0.287636	0.133851	-2.14893	0.0316398	0.294636
YTHDF1	1907.04	-0.247627	0.115246	-2.14869	0.0316589	0.294636
TSPYL4	434.548	-0.291121	0.135509	-2.14836	0.0316853	0.294684
DACH1	147.393	-0.348893	0.162469	-2.14744	0.0317581	0.295049
TMEM144	252.902	0.298056	0.138803	2.14733	0.031767	0.295049
CBX8	218.563	-0.306044	0.142652	-2.14539	0.0319218	0.296006
NOP16	932.077	-0.304849	0.142105	-2.14524	0.0319339	0.296006
SLC25A19	1494.6	-0.298311	0.13903	-2.14565	0.0319006	0.296006
ZNF277	554.538	0.292116	0.13619	2.14492	0.0319595	0.296046
EIF2B2	912.874	-0.293908	0.13705	-2.14453	0.0319906	0.296137
HDHD5	1425.61	-0.269069	0.125526	-2.14353	0.0320705	0.296668
PGM1	217.029	-0.304306	0.141982	-2.14328	0.0320906	0.296668
ATL2	405.734	0.287632	0.13427	2.14219	0.0321784	0.297282
MVB12A	478.059	-0.284926	0.13304	-2.14165	0.0322219	0.297485
TXNRD1	3258.02	0.249783	0.116734	2.13977	0.0323731	0.298684
ACADS	471.531	-0.288359	0.134781	-2.13946	0.0323982	0.298716
SEMA4A	2124.26	-0.310837	0.145329	-2.13886	0.0324473	0.298971
ABCB1	23.4477	0.403827	0.188988	2.13678	0.0326158	0.300053
HEIH	451.46	-0.306326	0.14337	-2.13661	0.0326295	0.300053
RAC3	53.0447	-0.381046	0.178302	-2.13708	0.0325914	0.300053
HSP90AB1	46246.4	-0.214109	0.100234	-2.13608	0.0326727	0.300252
BHLHE40	1088.19	-0.251532	0.11781	-2.13506	0.0327562	0.300343
FASTKD1	258.164	0.296024	0.138659	2.1349	0.0327691	0.300343
MCEMP1	513.629	0.310345	0.145334	2.1354	0.0327283	0.300343
PUS1	445.448	-0.300619	0.140777	-2.13543	0.0327258	0.300343
CRABP1	469.989	-0.294529	0.138073	-2.13315	0.0329127	0.301064
LOC101929599	63.0422	0.367285	0.172167	2.1333	0.0329002	0.301064
SNAP23	1286.51	0.259871	0.121802	2.13355	0.0328796	0.301064
KLHL3	16.212	0.399285	0.187253	2.13233	0.0329793	0.301402
RN7SL1	139.076	0.377457	0.177029	2.13217	0.0329929	0.301402
AGAP11	17.2147	0.398621	0.187182	2.12959	0.0332053	0.303143
CXXC5	599.906	0.272278	0.12793	2.12833	0.0333101	0.3039
MS4A6A	1235.35	-0.298197	0.140157	-2.1276	0.0333703	0.30405
NNT	1626.18	0.239449	0.112532	2.12784	0.0333507	0.30405
HTT	2154.09	0.338448	0.159144	2.12668	0.0334466	0.304546
STXBP5-AS1	24.44	0.400873	0.188567	2.12589	0.0335121	0.304942
ZEB2-AS1	14.237	0.392468	0.184645	2.12553	0.0335422	0.305017
CKAP2L	91.401	0.356117	0.16763	2.12443	0.0336345	0.305502
PEX16	508.248	-0.310332	0.146095	-2.12417	0.0336558	0.305502
SPATC1	8.94801	0.368577	0.173521	2.1241	0.0336615	0.305502
CCZ1P-OR7E38P	228.393	-0.315953	0.14878	-2.12362	0.0337018	0.305668
DCTPP1	920.157	-0.298552	0.140717	-2.12165	0.0338671	0.306668
EIF3G	2519.97	-0.271685	0.128062	-2.12152	0.0338781	0.306668
FRY	685.725	0.259401	0.122261	2.1217	0.0338628	0.306668
ARAP1-AS2	6.77819	0.348385	0.164278	2.1207	0.0339473	0.306924
EPG5	1417.4	0.253319	0.119453	2.12066	0.0339506	0.306924
G3BP2	2117.55	0.261088	0.12317	2.11974	0.0340283	0.307227
MAP1LC3C	16.3772	0.397176	0.187361	2.11984	0.0340192	0.307227
RAD51-AS1	13.9709	0.3929	0.185462	2.1185	0.0341331	0.307973
RPA2	714.042	-0.29003	0.136934	-2.11803	0.0341723	0.308127
PWWP2B	581.004	-0.324176	0.153083	-2.11765	0.0342048	0.30822
TBX3	147.53	-0.332409	0.156998	-2.11728	0.0342362	0.308303
C6orf52	13.0213	-0.379638	0.179397	-2.11619	0.0343285	0.308656
CTSA	5448.74	0.270518	0.127827	2.11629	0.03432	0.308656
GP1BA	7.2898	0.330671	0.156269	2.11603	0.0343419	0.308656
MACROH2A2	350.098	-0.311184	0.147098	-2.11548	0.0343889	0.308679
MSTO1	49.2741	-0.375937	0.177699	-2.11558	0.0343803	0.308679
RNF169	374.332	0.284594	0.134625	2.11399	0.0345165	0.309624
FAM90A1	35.0666	-0.392803	0.185853	-2.11351	0.0345569	0.309759
MMD	153.83	0.328465	0.155429	2.11329	0.034576	0.309759
MRPL10	996.71	-0.286212	0.135472	-2.1127	0.0346268	0.310013
N4BP2L2	368.221	0.330231	0.156373	2.11182	0.0347021	0.310306
TMEM168	136.769	0.345968	0.163826	2.11179	0.0347041	0.310306
EMILIN2	12468.9	0.279395	0.13237	2.11072	0.0347963	0.310437
IQCG	58.8782	0.368389	0.174521	2.11086	0.0347841	0.310437
LOC101928295	47.2917	-0.379315	0.179662	-2.11128	0.0347486	0.310437
NKIRAS2	2317.81	-0.261374	0.12384	-2.11058	0.034808	0.310437
SUGP1	684.248	-0.261304	0.123843	-2.10996	0.034862	0.310719
HSD17B4	1424.8	0.264084	0.125236	2.10868	0.0349719	0.311498
TPMT	557.139	0.293386	0.139204	2.10759	0.0350663	0.31214
GRHPR	1079.36	-0.290957	0.138111	-2.1067	0.0351439	0.31263
DNAJC17	252.328	-0.314188	0.14923	-2.10539	0.0352575	0.31344
CEMIP	164.324	-0.329801	0.156671	-2.10506	0.0352861	0.313494
BORCS7	149.26	0.336934	0.160199	2.10322	0.0354461	0.314514
MFSD12	3134.67	-0.326505	0.15524	-2.10323	0.0354454	0.314514
EPS15L1	720.903	-0.264161	0.125671	-2.102	0.0355537	0.314732
HK3	602.681	-0.319582	0.152016	-2.10229	0.0355275	0.314732
INTS2	306.192	0.315804	0.150257	2.10176	0.0355739	0.314732
PET100	28.0462	0.395705	0.188194	2.10265	0.0354965	0.314732
SHF	13.0736	-0.378764	0.180222	-2.10165	0.0355839	0.314732
STAT1	21739.8	0.224106	0.106653	2.10126	0.0356183	0.314836
NFKBIZ	913.055	0.296738	0.141239	2.10097	0.0356439	0.314862
SERINC3	1936.89	0.244105	0.116233	2.10014	0.0357168	0.315305
DIO1	7.0063	0.340518	0.162173	2.09972	0.0357539	0.315433
AJM1	55.2596	-0.380787	0.181457	-2.0985	0.035861	0.315639
DHFR	240.284	0.297035	0.141649	2.09698	0.0359954	0.315639
ERICH3	18.049	-0.393504	0.187682	-2.09665	0.0360246	0.315639
HEXA-AS1	40.4852	0.384353	0.183219	2.09778	0.0359246	0.315639
KANSL2	357.005	-0.304683	0.145354	-2.09614	0.0360696	0.315639
LRRTM2	6.38288	0.302934	0.144434	2.09739	0.0359594	0.315639
METTL5	218.007	0.309582	0.147663	2.09655	0.0360338	0.315639
NMT2	168.793	0.317233	0.151247	2.09745	0.0359539	0.315639
NOC4L	532.612	-0.310381	0.147894	-2.09867	0.035846	0.315639
OSM	128.33	-0.32874	0.156754	-2.09717	0.0359785	0.315639
PSMF1	2596.87	-0.245955	0.1173	-2.0968	0.0360108	0.315639
TMEM11	413.953	-0.295031	0.140752	-2.09611	0.0360723	0.315639
ZRANB1	167.147	0.315303	0.150417	2.09619	0.0360651	0.315639
CFLAR	3525.64	0.222	0.105983	2.09467	0.0362001	0.316358
MAN1B1-DT	16.191	-0.388364	0.185394	-2.09481	0.0361883	0.316358
C3orf52	44.7207	-0.381598	0.182232	-2.09403	0.0362575	0.316419
DTD1	366.389	-0.292009	0.139474	-2.09365	0.0362912	0.316419
ERI3	631.53	-0.300047	0.143318	-2.09357	0.0362981	0.316419
ZNF432	82.6767	0.35119	0.167735	2.09371	0.0362857	0.316419
SNX7	340.136	0.271984	0.129948	2.09302	0.0363476	0.316653
TATDN3	214.8	0.293582	0.140319	2.09225	0.0364164	0.316657
TNFRSF1A	3047.06	-0.264622	0.126475	-2.09229	0.0364124	0.316657
VGLL4	901.985	-0.251208	0.120043	-2.09265	0.0363805	0.316657
CD300LB	16.68	0.392969	0.188057	2.08963	0.0366514	0.318233
GPS1	1786.22	-0.251718	0.120444	-2.08991	0.0366258	0.318233
OTUB1	1573.84	-0.252903	0.121038	-2.08946	0.0366663	0.318233
HSH2D	297.781	-0.316022	0.151286	-2.0889	0.0367171	0.318276
RNF213	34586.9	0.262643	0.125732	2.08891	0.0367155	0.318276
PARVB	680.205	-0.282441	0.135255	-2.08821	0.0367785	0.31861
LINC00543	10.4599	-0.370935	0.177685	-2.0876	0.0368342	0.318675
NAPSB	813.556	-0.258101	0.123649	-2.08737	0.0368548	0.318675
TBC1D5	1152.94	0.264312	0.126595	2.08786	0.0368105	0.318675
CLIP2	546.407	-0.342021	0.163892	-2.08686	0.0369006	0.318872
PMPCB	665.829	0.252453	0.12104	2.0857	0.0370055	0.319581
ANTKMT	169.315	-0.3282	0.157403	-2.0851	0.0370607	0.31966
PPP5C	1193.28	-0.282628	0.135541	-2.08519	0.0370523	0.31966
PCBP1	9433.47	-0.240351	0.115317	-2.08427	0.0371356	0.320107
CBX5	726.717	0.255264	0.122517	2.0835	0.0372059	0.320515
COG1	601.582	-0.266243	0.127813	-2.08307	0.0372451	0.320654
CHSY3	75.3027	-0.349707	0.167914	-2.08265	0.0372828	0.32078
API5	923.683	0.279874	0.13441	2.08224	0.0373209	0.320909
FCER1G	13027.9	0.233255	0.112042	2.08186	0.0373552	0.321006
ITSN1	431.059	0.271268	0.130376	2.08065	0.0374655	0.321755
C1orf21	361.508	-0.294502	0.141589	-2.07998	0.0375274	0.321943
HNRNPL	2779.95	-0.249866	0.120133	-2.07991	0.0375338	0.321943
C10orf105	18.3682	-0.392303	0.188705	-2.07892	0.0376244	0.322065
CPEB1-AS1	125.864	-0.328153	0.157827	-2.07919	0.0375997	0.322065
PTPN7	2903.87	-0.265269	0.12761	-2.07875	0.0376407	0.322065
TUBA4A	2437.98	-0.27053	0.130095	-2.07949	0.0375728	0.322065
CPXM1	58.2596	0.365889	0.176101	2.07772	0.0377352	0.322303
DCAF10	472.734	0.263375	0.126779	2.07744	0.0377612	0.322303
SGTA	1613.46	-0.252234	0.121393	-2.07784	0.0377245	0.322303
SNUPN	617.876	-0.275172	0.132456	-2.07747	0.0377586	0.322303
GOLGA6L7	18.2358	0.391294	0.188421	2.0767	0.0378289	0.322316
RPL11	2823.87	0.319418	0.1538	2.07684	0.037816	0.322316
SELENOT	1590.7	0.280526	0.135085	2.07667	0.0378323	0.322316
CPLANE2	76.7502	-0.348235	0.16775	-2.07591	0.037902	0.322713
IQGAP1	7907.14	0.265713	0.128124	2.07388	0.0380905	0.323723
LOC100129034	1275.26	0.268912	0.129637	2.07435	0.038047	0.323723
NCAPG2	544.386	0.267164	0.128816	2.074	0.0380796	0.323723
BRI3BP	252.869	0.306034	0.147631	2.07296	0.0381758	0.324134
CD24	37.5919	0.387846	0.187129	2.07261	0.0382089	0.324134
CSNK1G2	1614.21	-0.272247	0.131346	-2.07275	0.0381959	0.324134
PSMD6-AS2	21.0086	0.391398	0.188876	2.07224	0.0382426	0.324223
PLEK	26288.4	-0.258066	0.124605	-2.07107	0.0383525	0.324956
SH3BP4	36.5323	0.380622	0.18382	2.07062	0.0383944	0.325113
ARHGEF10L	1003.93	-0.315691	0.152521	-2.06982	0.0384694	0.32555
CCT6B	14.6156	0.384001	0.185582	2.06917	0.0385303	0.325867
BTAF1	1209.93	0.28401	0.137295	2.06862	0.038582	0.326106
HTRA1	13.49	0.378315	0.182911	2.06831	0.0386113	0.326155
GATA2	210.518	-0.315099	0.152433	-2.06714	0.0387214	0.326688
PTPRO	398.343	0.296329	0.143352	2.06714	0.0387212	0.326688
PHB2	1723.95	-0.282116	0.136523	-2.06643	0.038788	0.327052
SH3GL1	825.354	-0.269087	0.130235	-2.06617	0.0388124	0.327059
HPS5	1353.67	0.247095	0.119615	2.06576	0.0388514	0.32719
FBXO6	2410.56	-0.274471	0.132942	-2.06459	0.0389623	0.327925
POLR2B	1333.47	0.254115	0.123109	2.06415	0.0390034	0.328072
TMEM198	68.0287	-0.35255	0.170831	-2.06374	0.0390428	0.328205
CRYZL1	227.496	0.299264	0.145061	2.06303	0.0391101	0.328374
SLC52A2	1416.31	-0.317694	0.153988	-2.0631	0.0391028	0.328374
WWTR1	14.6711	-0.379241	0.183867	-2.06258	0.0391524	0.328531
GLTP	384.427	0.296351	0.143731	2.06184	0.0392231	0.328757
MAP3K20	209.745	0.286069	0.138764	2.06155	0.0392503	0.328757
YY1AP1	2126.38	-0.238207	0.115536	-2.06175	0.0392315	0.328757
CARD9	1220.4	-0.280497	0.136132	-2.06048	0.0393522	0.329202
MAF1	1454.8	-0.253536	0.12307	-2.0601	0.0393888	0.329202
PPM1H	144.09	0.303647	0.147412	2.05985	0.0394131	0.329202
SLC39A3	637.637	-0.291996	0.141754	-2.05989	0.0394093	0.329202
ZNF366	166.412	0.311779	0.151367	2.05976	0.0394218	0.329202
AGL	150.728	0.330097	0.160337	2.05877	0.0395167	0.329642
SEPTIN6	1600.98	-0.24278	0.117928	-2.05871	0.0395219	0.329642
UXS1	1322.09	0.240375	0.116788	2.05822	0.0395688	0.329835
COL4A2-AS2	6.66073	0.335929	0.163281	2.05736	0.0396516	0.330327
MAGEF1	388.502	-0.290094	0.141097	-2.05598	0.0397842	0.331233
RFT1	1072.44	-0.261838	0.127396	-2.0553	0.03985	0.331384
UNC93B1	4415.32	-0.284823	0.138566	-2.05551	0.0398298	0.331384
AMOT	98.7293	0.342313	0.166589	2.05484	0.0398947	0.331557
DCUN1D2	59.2386	0.356797	0.173702	2.05408	0.0399681	0.331969
APOO	80.9896	0.34505	0.168188	2.05157	0.0402115	0.333792
APOOP5	30.0367	0.384627	0.187627	2.04996	0.0403687	0.334895
KLRG2	13.6791	-0.379063	0.184935	-2.04971	0.0403926	0.334895
ADSL	2132.78	-0.278046	0.135721	-2.04866	0.0404953	0.335397
CD163	2370.25	0.276482	0.134961	2.0486	0.0405014	0.335397
CTIF	252.242	-0.295077	0.144081	-2.04799	0.040561	0.33549
RNF20	944.818	0.253266	0.123665	2.04801	0.0405593	0.33549
RPS27A	232.29	0.329487	0.160918	2.04754	0.0406048	0.335653
NRAS	3809.8	0.273728	0.13371	2.04718	0.0406404	0.335748
DCAF4	487.76	-0.275338	0.134536	-2.04657	0.0406998	0.33601
LOC105370687	5.58618	-0.308866	0.150934	-2.04637	0.0407204	0.33601
PPP2R5A	339.601	0.272905	0.133379	2.04608	0.0407486	0.336043
AHDC1	91.133	-0.368665	0.180334	-2.04434	0.0409199	0.336458
HSPA5	33519.4	-0.193722	0.0947456	-2.04465	0.040889	0.336458
PSMB5	3076.05	-0.276814	0.135374	-2.0448	0.0408742	0.336458
RNF26	779.049	-0.302252	0.147843	-2.04441	0.0409132	0.336458
SLC25A25	428.094	-0.279224	0.136537	-2.04505	0.04085	0.336458
LOC401127	347.006	-0.265993	0.130165	-2.04351	0.0410024	0.336937
POC5	138.396	0.316065	0.154739	2.04257	0.0410952	0.3375
BRMS1	1042.69	-0.266007	0.130276	-2.04188	0.0411634	0.337661
THSD7A	248.324	-0.318237	0.155847	-2.04198	0.0411536	0.337661
ARHGAP17	1954.64	-0.257963	0.126366	-2.0414	0.0412112	0.337747
HNRNPA1	933.164	0.235369	0.115304	2.04129	0.0412224	0.337747
MYLIP	74.4475	-0.348885	0.171082	-2.03929	0.0414214	0.339178
RIMKLA	152.86	0.306975	0.150683	2.03722	0.0416281	0.340669
SLC35F1	46.3831	-0.368771	0.181063	-2.03669	0.0416808	0.3409
CSNK1D	3536.77	-0.245798	0.12071	-2.03627	0.0417234	0.341047
UBXN2B	446.709	0.276143	0.135665	2.03547	0.0418035	0.341501
KIF23	143.366	0.300005	0.147441	2.03474	0.0418769	0.3419
MYD88	6968.99	-0.240576	0.118286	-2.03385	0.0419666	0.342432
EBPL	378.484	-0.271458	0.133563	-2.03243	0.04211	0.342797
GPATCH1	289.156	-0.274857	0.135235	-2.03244	0.042109	0.342797
NEB	23.3137	0.384144	0.188988	2.03264	0.0420893	0.342797
TMCO3	315.698	0.279435	0.137444	2.03308	0.0420445	0.342797
PMP22	104.17	0.320933	0.157927	2.03217	0.0421367	0.342813
CLK3	1046.13	-0.267325	0.131588	-2.03154	0.0422007	0.343078
ICAM2	312.872	-0.302968	0.149146	-2.03136	0.0422185	0.343078
NSDHL	781.197	-0.272857	0.134387	-2.03038	0.0423184	0.343133
PAQR4	495.616	-0.316189	0.15575	-2.03011	0.0423452	0.343133
SCAMP5	3554.73	-0.271665	0.133852	-2.02959	0.0423981	0.343133
SLC25A38	629.765	-0.267757	0.131908	-2.02987	0.0423695	0.343133
SULF2	219.259	0.293765	0.14467	2.03058	0.0422976	0.343133
SYN3	5.30722	0.31343	0.154394	2.03007	0.0423499	0.343133
TFIP11	1072.59	-0.265008	0.130567	-2.02968	0.0423894	0.343133
NR2F2	95.9505	-0.328015	0.161668	-2.02894	0.0424646	0.343472
ACTR2	11423.1	0.256269	0.126332	2.02853	0.042506	0.343607
ATP8B2	3035.83	-0.237807	0.117281	-2.02766	0.0425946	0.343643
C1QA	5999.88	0.275154	0.135693	2.02776	0.0425844	0.343643
IRF4	50.1996	-0.359441	0.177292	-2.0274	0.0426219	0.343643
ISOC2	1168.14	-0.269581	0.132978	-2.02726	0.0426362	0.343643
MEN1	630.893	-0.318548	0.157101	-2.02766	0.0425951	0.343643
PA2G4	675.616	-0.276399	0.136357	-2.02703	0.0426588	0.343643
METAP1	1112.15	-0.232189	0.114575	-2.02653	0.042711	0.343864
IGSF8	2587.93	-0.304091	0.150246	-2.02396	0.042974	0.345581
PITX2	11.9697	-0.370623	0.183114	-2.02401	0.0429694	0.345581
NDC80	146.611	0.30771	0.15208	2.02335	0.0430374	0.345892
FKBP9	982.081	0.242168	0.119718	2.02281	0.0430924	0.346006
MLX	2858.16	-0.269739	0.133354	-2.02273	0.0431014	0.346006
RSPO3	5.58814	0.302539	0.149609	2.0222	0.0431553	0.346239
RELL1	67.3279	0.346905	0.171574	2.0219	0.0431871	0.346294
CACNA1E	104.069	0.325457	0.161067	2.02063	0.0433185	0.346349
DUSP2	100.641	-0.3296	0.163107	-2.02076	0.0433044	0.346349
LINC00999	57.5464	-0.372614	0.184353	-2.0212	0.0432594	0.346349
PNISR	751.185	0.284307	0.140639	2.02153	0.0432244	0.346349
TMEM268	1534.05	-0.242955	0.12023	-2.02076	0.0433045	0.346349
CLSTN2	267.82	0.288818	0.142968	2.02016	0.0433669	0.346536
DRG2	335.149	-0.275176	0.136265	-2.01942	0.0434439	0.346952
C19orf25	274.485	-0.281971	0.139717	-2.01815	0.0435756	0.347406
NAF1	235.201	-0.295443	0.146386	-2.01824	0.0435662	0.347406
PIP4P1	1312.31	-0.256732	0.127211	-2.01816	0.0435745	0.347406
EN2	56.013	-0.367019	0.181945	-2.0172	0.0436749	0.347944
RN7SL3	6.60052	0.327147	0.162193	2.01702	0.0436933	0.347944
MPL	5.3312	0.311201	0.154376	2.01587	0.0438137	0.348432
POTEE	837.064	-0.296486	0.147074	-2.0159	0.0438108	0.348432
UQCC2	718.24	-0.276361	0.137103	-2.01572	0.0438296	0.348432
CLIC4	1868.88	0.271052	0.134565	2.01429	0.043979	0.349149
COG8	415.874	-0.263514	0.130806	-2.01454	0.0439532	0.349149
MARS2	344.599	-0.261375	0.12977	-2.01414	0.0439952	0.349149
C12orf43	440.643	-0.267928	0.133091	-2.01311	0.0441026	0.349403
COPB1	1796.99	0.260844	0.129563	2.01325	0.0440881	0.349403
VAMP5	119.939	0.318511	0.158201	2.01333	0.0440795	0.349403
LINC02328	30.6412	0.377333	0.187529	2.01213	0.0442062	0.350024
PFKP	7588.41	-0.234526	0.11665	-2.01051	0.0443775	0.351181
CAMK2N1	11.1881	-0.361581	0.180017	-2.00859	0.0445806	0.351588
GADD45B	864.541	-0.271365	0.135098	-2.00866	0.0445735	0.351588
PIM3	1571.56	-0.265982	0.132376	-2.00929	0.0445059	0.351588
RNASET2	4386.19	0.234109	0.116495	2.0096	0.0444734	0.351588
SLC9A3R1	417.595	-0.266218	0.132537	-2.00863	0.0445762	0.351588
ZFP36L1	2160.09	-0.301069	0.149869	-2.00888	0.0445503	0.351588
ILF2	3927.32	-0.269184	0.134035	-2.00831	0.0446106	0.351624
BAG1	2703.02	-0.278712	0.139022	-2.00481	0.0449834	0.352037
DENND5A	800.145	-0.247375	0.123269	-2.00679	0.0447715	0.352037
FTSJ1	870.05	-0.271072	0.135133	-2.00597	0.0448596	0.352037
IL4I1	10153.4	-0.255567	0.127408	-2.0059	0.0448672	0.352037
INA	386.403	0.286879	0.142991	2.00627	0.0448275	0.352037
IRF3	1453.52	-0.251444	0.125443	-2.00445	0.0450222	0.352037
KCNQ3	58.0677	0.356461	0.177748	2.00543	0.0449176	0.352037
LYG1	6.77728	0.326063	0.162658	2.00459	0.0450071	0.352037
LYZ	6695.4	0.220341	0.109936	2.00427	0.0450412	0.352037
NEUROG2	14.5985	-0.372727	0.185892	-2.00507	0.0449556	0.352037
PAOX	192.13	-0.300022	0.149509	-2.00671	0.0447803	0.352037
PPIE	2467.11	-0.277015	0.138214	-2.00425	0.0450428	0.352037
RSPH9	17.3771	-0.377725	0.188346	-2.00549	0.0449106	0.352037
WASHC2A	1390.94	0.232346	0.11592	2.00437	0.0450308	0.352037
WDR25	367.246	-0.298276	0.148802	-2.00451	0.0450156	0.352037
MCOLN1	554.623	0.282262	0.140884	2.00351	0.0451229	0.352465
CUX1	1319.99	0.251901	0.125783	2.00266	0.0452138	0.352757
ENTR1	932.34	-0.249463	0.124647	-2.00135	0.0453545	0.352757
FTX	43.0704	0.370024	0.184867	2.00157	0.0453307	0.352757
HEATR5B	496.58	0.26926	0.134438	2.00285	0.045193	0.352757
HLA-DRA	271.96	0.299949	0.149859	2.00155	0.0453336	0.352757
MIS18A	119.855	0.307852	0.153828	2.00127	0.0453631	0.352757
RHOBTB2	877.068	-0.289591	0.144631	-2.00227	0.0452554	0.352757
SIPA1L2	265.525	0.265585	0.13265	2.00215	0.045269	0.352757
LOC401463	21.3479	-0.377665	0.188745	-2.00093	0.0454004	0.352849
SLC10A1	5.47109	0.305054	0.15248	2.00062	0.0454332	0.352907
ST6GAL1	1087.8	-0.239906	0.119961	-1.99987	0.0455143	0.35334
FAM122A	299.315	-0.260658	0.130386	-1.99912	0.0455954	0.353377
TSEN54	295.828	-0.276891	0.138486	-1.99941	0.0455639	0.353377
ZMYM6	245.617	0.295638	0.14787	1.99931	0.0455744	0.353377
ALX1	116.525	-0.318114	0.159209	-1.99809	0.0457072	0.353455
BCL2L1	960.236	-0.266747	0.133488	-1.99829	0.0456856	0.353455
NFIX	791.898	-0.32718	0.163695	-1.99872	0.0456387	0.353455
SLC26A2	181.082	0.305257	0.152769	1.99817	0.0456987	0.353455
ACP1	813.689	0.246201	0.123298	1.99679	0.0458482	0.354253
WDR59	401.391	-0.270817	0.135635	-1.99667	0.0458613	0.354253
PRKX	387.18	0.262696	0.131597	1.99622	0.0459101	0.354433
ALG14	110.195	0.32839	0.164738	1.99341	0.0462168	0.35489
ATXN7L3	2625.56	-0.253634	0.127241	-1.99334	0.0462245	0.35489
DDX52	36.9406	0.368524	0.184768	1.99453	0.0460947	0.35489
GATD3A	14.2754	-0.370161	0.185667	-1.99368	0.0461871	0.35489
GSK3B	1087.13	0.245962	0.123375	1.99361	0.0461943	0.35489
KIAA0754	53.8606	0.353193	0.177143	1.99383	0.0461705	0.35489
MID2	104.125	-0.310374	0.155656	-1.99398	0.0461543	0.35489
NEO1	213.927	0.286567	0.143646	1.99495	0.0460478	0.35489
SLC46A3	100.935	0.320124	0.160504	1.99449	0.0460986	0.35489
TNFAIP6	51.6868	0.351809	0.17648	1.99347	0.0462095	0.35489
ANKRD10	565.725	0.267106	0.134394	1.98749	0.0468678	0.355085
ATP1B1	284.931	0.298274	0.149989	1.98863	0.0467417	0.355085
CAMK1D	659.432	0.237317	0.119344	1.98851	0.0467558	0.355085
CASP3	852.219	-0.290502	0.146225	-1.98668	0.0469579	0.355085
CD2BP2	1740.62	-0.258512	0.130119	-1.98673	0.046952	0.355085
CKAP4	169.025	-0.288175	0.14483	-1.98974	0.0466193	0.355085
CYBC1	3087.46	-0.295589	0.148682	-1.98807	0.0468044	0.355085
DCAF12L2	63.989	-0.353679	0.178021	-1.98673	0.0469526	0.355085
FAM32A	1980	-0.273221	0.137368	-1.98897	0.046704	0.355085
GAB3	251.463	0.282862	0.142371	1.9868	0.0469443	0.355085
GOLGA8J	5.57712	0.299753	0.150504	1.99166	0.0464085	0.355085
HMBS	615.956	-0.291111	0.146272	-1.99021	0.0465677	0.355085
KATNB1	347.213	-0.274396	0.138022	-1.98805	0.0468057	0.355085
KIDINS220	1539.67	0.286374	0.144104	1.98727	0.0468927	0.355085
MRM3	283.534	-0.281319	0.141348	-1.99026	0.0465628	0.355085
PDLIM4	813.423	-0.256784	0.128993	-1.99068	0.0465162	0.355085
PER3	77.6209	0.33814	0.169706	1.9925	0.046316	0.355085
PLEKHN1	108.899	-0.324766	0.163296	-1.98882	0.0467211	0.355085
PRPF38B	902.696	0.283013	0.142239	1.9897	0.0466236	0.355085
RNF25	530.037	-0.287915	0.144746	-1.9891	0.0466904	0.355085
SEC11A	1556.8	0.237807	0.119704	1.98662	0.046965	0.355085
SLC29A1	1816.67	-0.247533	0.12453	-1.98774	0.0468404	0.355085
SPOUT1	671.238	-0.235355	0.118325	-1.98905	0.0466956	0.355085
SREBF1	402.985	-0.374278	0.188233	-1.98838	0.0467702	0.355085
TARS2	1536.58	-0.261808	0.131475	-1.9913	0.0464474	0.355085
TOMM7	787.805	0.296728	0.149182	1.98903	0.0466977	0.355085
TST	270.279	-0.287137	0.144362	-1.98901	0.0467001	0.355085
TTC14	231.926	0.308021	0.154627	1.99202	0.0463685	0.355085
CDK5RAP2	509.128	0.274794	0.138356	1.98614	0.0470182	0.355294
EEF1AKNMT	991.926	-0.247653	0.12477	-1.98488	0.0471581	0.355405
ERAP1	3733.47	0.241116	0.121478	1.98485	0.0471607	0.355405
MANSC1	53.8469	-0.359025	0.180826	-1.98547	0.0470921	0.355405
RNASEH2A	423.177	-0.29306	0.147613	-1.98532	0.0471084	0.355405
TMED10	3163.38	0.235824	0.118812	1.98486	0.0471603	0.355405
DPYD	1778.33	0.243564	0.122769	1.98392	0.047265	0.355612
LMAN1	1610.66	0.284783	0.143536	1.98405	0.0472498	0.355612
PARP10	7619.55	-0.300632	0.151515	-1.98418	0.0472361	0.355612
ARMH1	609.012	-0.259112	0.130701	-1.98248	0.0474252	0.355958
MECR	241.082	-0.303033	0.152816	-1.98299	0.0473682	0.355958
PCED1B	43.5582	-0.357892	0.180538	-1.98236	0.0474386	0.355958
SLC66A2	1541.37	-0.277067	0.139732	-1.98284	0.0473856	0.355958
TBC1D12	384.825	0.27403	0.138234	1.98236	0.0474388	0.355958
NUP107	255.221	0.270157	0.136337	1.98154	0.0475302	0.356451
PPFIA3	575.636	-0.290192	0.146484	-1.98105	0.0475856	0.356674
RNF187	1543.34	-0.263162	0.132866	-1.98066	0.0476298	0.356813
ATP6V1B1	20.2662	0.373578	0.188687	1.97989	0.0477163	0.357094
PIK3CB	784.231	0.260247	0.131447	1.97987	0.0477187	0.357094
TAGAP	3341.37	-0.238763	0.120649	-1.97899	0.0478173	0.35764
ARF5	1208.57	-0.256751	0.129944	-1.97586	0.0481708	0.357832
DDX46	796.506	0.270362	0.136806	1.97624	0.0481277	0.357832
EMILIN1	34.1099	-0.366773	0.185648	-1.97563	0.0481963	0.357832
FUOM	655.711	-0.274607	0.138883	-1.97726	0.0480127	0.357832
GALNT11	366.152	0.263564	0.133427	1.97534	0.048229	0.357832
INPP5A	215.634	-0.286515	0.145017	-1.97574	0.048184	0.357832
MPI	562.04	-0.257061	0.130064	-1.97642	0.0481076	0.357832
NEAT1	2316.74	0.364624	0.184491	1.97638	0.048112	0.357832
NT5E	106.619	-0.335307	0.16974	-1.97541	0.0482217	0.357832
OLIG1	152.901	0.316736	0.160302	1.97586	0.0481702	0.357832
SH3GLB1	2134.55	-0.238912	0.120827	-1.97731	0.048007	0.357832
THAP6	218.557	0.299317	0.151409	1.97687	0.0480561	0.357832
UBALD1	185.878	-0.29297	0.148216	-1.97663	0.0480831	0.357832
UGGT1	2630.73	0.269394	0.136158	1.97853	0.0478689	0.357832
USF3	371.009	0.315722	0.159729	1.97661	0.0480854	0.357832
TOB2P1	19.4858	-0.37307	0.188913	-1.97483	0.0482873	0.358072
RAD9A	528.494	-0.249717	0.126466	-1.97458	0.0483162	0.358096
B2M	1051.2	0.259325	0.131351	1.97429	0.0483485	0.358144
DTX3	33.1025	-0.368092	0.18652	-1.97348	0.0484411	0.358161
MAPK12	762.964	-0.255484	0.12946	-1.97346	0.0484429	0.358161
PHC2	1720.92	-0.248889	0.126124	-1.97337	0.0484537	0.358161
SERPINI1	80.0392	0.33163	0.168023	1.97372	0.048414	0.358161
SDK2	11.8739	-0.360289	0.182639	-1.97268	0.0485317	0.358546
ARV1	238.261	0.266222	0.13506	1.97114	0.0487083	0.358589
CLCN3	603.526	0.283927	0.144035	1.97124	0.0486963	0.358589
HOMEZ	745.817	-0.230307	0.116837	-1.97119	0.0487026	0.358589
HTR2B	21.9487	0.372551	0.189019	1.97097	0.048727	0.358589
RAB35	3370.65	-0.243758	0.123644	-1.97146	0.0486718	0.358589
SHOC1	13.5245	0.347388	0.176256	1.97093	0.0487322	0.358589
SLC6A9	35.4863	-0.365079	0.185202	-1.97124	0.0486959	0.358589
TMEM203	802.957	-0.244084	0.123848	-1.97083	0.0487437	0.358589
METTL7A	119.401	-0.301456	0.152982	-1.97053	0.0487773	0.358646
EPHA7	28.056	-0.371786	0.188779	-1.96943	0.0489042	0.359389
POLR1B	1010.45	-0.249334	0.126618	-1.96919	0.0489314	0.359399
EVI5L	537.442	-0.300799	0.152773	-1.96893	0.048961	0.359426
LINC02709	15.0641	-0.364818	0.185391	-1.96783	0.049088	0.360169
CISH	315.651	-0.309915	0.157548	-1.96711	0.0491709	0.360587
GTF2F1	4660.56	-0.232674	0.118299	-1.96684	0.0492017	0.360622
MAP1B	234.127	-0.31288	0.159135	-1.96613	0.0492838	0.360748
RAB5C	10457.2	-0.254163	0.129278	-1.96602	0.0492967	0.360748
ZNF282	768.225	-0.303749	0.154465	-1.96645	0.0492464	0.360748
GLO1	1806.11	0.236405	0.120275	1.96553	0.0493525	0.360967
CDK9	907.813	-0.254481	0.129507	-1.96501	0.0494137	0.361224
ITGA7	718.207	-0.26921	0.13704	-1.96447	0.0494758	0.361488
TIMM17B	506.051	-0.249347	0.12695	-1.96414	0.0495139	0.361577
LOC100506282	17.5553	0.36948	0.188163	1.96362	0.0495739	0.361704
PIK3R3	51.7717	0.348405	0.177448	1.96342	0.0495976	0.361704
SYNGR1	141.525	-0.301255	0.153442	-1.96332	0.0496094	0.361704
MON2	390.162	0.274123	0.139699	1.96224	0.0497351	0.36243
DUSP9	203.533	-0.32533	0.165927	-1.96068	0.0499163	0.36356
IST1	2076.62	-0.269324	0.137407	-1.96004	0.0499915	0.363917
GNG12	17.8724	0.369122	0.188522	1.95798	0.0502325	0.365424
PLEKHA8	46.7858	0.355182	0.181417	1.95782	0.0502511	0.365424
GPRIN1	309.094	-0.308785	0.157767	-1.95722	0.0503217	0.365747
KMT2E-AS1	28.6912	0.367985	0.188039	1.95696	0.0503517	0.365773
ITPKB	567.281	-0.303029	0.154977	-1.95531	0.0505459	0.366992
AKAP13	3737.73	0.232809	0.11916	1.95375	0.0507304	0.367127
CH17-340M24.3	138.471	0.298349	0.152686	1.95401	0.0507004	0.367127
GRM8	7.38116	0.327495	0.167643	1.95353	0.0507571	0.367127
KDM4A	4710.73	-0.222181	0.113746	-1.95332	0.050782	0.367127
KRT10	189.821	0.300261	0.153727	1.95321	0.0507943	0.367127
LOC100128988	22.7482	0.369087	0.18888	1.95408	0.0506918	0.367127
LOC101927021	216.25	-0.296623	0.151869	-1.95315	0.0508021	0.367127
NDUFA4L2	39.2243	-0.355784	0.182022	-1.95462	0.0506275	0.367127
SHANK1	181.276	-0.327295	0.167485	-1.95417	0.050681	0.367127
TSSC4	678.833	-0.267095	0.136819	-1.95218	0.0509173	0.367768
AKTIP	48.1151	0.346891	0.177717	1.95193	0.0509461	0.367785
DUSP10	719.4	0.227443	0.116589	1.95081	0.0510796	0.368367
NUP93	1382.05	-0.24807	0.127156	-1.95092	0.0510671	0.368367
SLC35F6	2556.57	0.266329	0.136562	1.95025	0.0511464	0.368657
LRG1	1349.16	-0.255931	0.13131	-1.94906	0.0512885	0.368726
NECAB2	9.60142	0.33001	0.169284	1.94945	0.051242	0.368726
RIPOR2	298.219	0.265557	0.136231	1.94932	0.0512576	0.368726
RNPS1	865.933	-0.229661	0.117789	-1.94977	0.0512038	0.368726
ZNF468	269.464	0.285707	0.146586	1.94907	0.0512872	0.368726
RCC1L	1917.71	-0.243247	0.124853	-1.94827	0.0513824	0.36921
COL23A1	182.075	0.331447	0.170165	1.9478	0.0514389	0.369234
TTC5	502.691	-0.266255	0.136685	-1.94795	0.0514215	0.369234
CEP78	128.177	0.303288	0.155788	1.9468	0.0515581	0.369592
PSMD3	5920.59	-0.242643	0.124642	-1.94672	0.0515685	0.369592
SPRY4	80.0966	0.339793	0.174535	1.94684	0.0515533	0.369592
CD276	5862.43	-0.298476	0.153407	-1.94565	0.0516965	0.370244
MIF4GD	466.752	-0.272673	0.140154	-1.94552	0.0517128	0.370244
FZD7	56.2438	-0.340898	0.175302	-1.94463	0.0518192	0.370815
HMGB3	494.71	0.241226	0.124161	1.94285	0.052034	0.371778
ID1	35.2819	0.364219	0.187431	1.94322	0.0519891	0.371778
SH3BP5L	1093.17	-0.272899	0.140447	-1.94307	0.0520076	0.371778
ANGEL1	533.289	0.259748	0.133809	1.94118	0.0522359	0.372929
TMEM62	2037.99	-0.244015	0.125711	-1.94108	0.0522486	0.372929
APOBEC3B	306.231	-0.280461	0.144544	-1.94032	0.0523409	0.373156
KDM1B	724.929	0.241381	0.124412	1.94017	0.052359	0.373156
SH3BP5-AS1	30.7785	0.362755	0.186972	1.94015	0.052361	0.373156
XKRX	7.50083	0.32176	0.165912	1.93935	0.052459	0.373663
SMG1	1588.8	0.285436	0.147218	1.93887	0.0525177	0.373889
CDKN1A	18835.4	-0.223651	0.115391	-1.9382	0.0525987	0.374274
C8orf44	26.4283	0.364055	0.187876	1.93774	0.0526555	0.374487
ZNF37A	99.4392	0.341611	0.176345	1.93718	0.0527237	0.37478
PMM1	590.959	-0.259462	0.133962	-1.93684	0.0527649	0.374881
ARMCX1	1268.72	-0.258347	0.133429	-1.93621	0.0528419	0.374883
MCOLN2	1098.19	0.238667	0.123281	1.93596	0.0528729	0.374883
RMND5B	952.314	-0.235315	0.121548	-1.93599	0.0528689	0.374883
TMEM159	603.511	-0.281937	0.145594	-1.93647	0.0528105	0.374883
LINC01176	41.0035	0.355547	0.183686	1.93562	0.0529137	0.374981
RIMKLB	26.3327	-0.365121	0.188682	-1.93511	0.0529766	0.375235
HDGFL3	44.5538	0.353266	0.18264	1.93422	0.0530859	0.375818
FBXL4	223.377	0.275416	0.142409	1.93397	0.0531162	0.375841
ABI1	2153.38	0.23203	0.12015	1.93117	0.0534615	0.375996
DDHD2	400.201	0.248362	0.128508	1.93267	0.0532775	0.375996
DHDDS	1212.23	-0.25154	0.130253	-1.93116	0.0534627	0.375996
HEATR5A	262.031	0.283394	0.146661	1.93231	0.0533216	0.375996
KCNRG	10.8531	0.343818	0.178001	1.93155	0.0534145	0.375996
PRR14	386.339	-0.291774	0.150946	-1.93297	0.0532396	0.375996
PTPRA	1212.68	-0.219977	0.113891	-1.93148	0.0534242	0.375996
RMDN2	25.7131	0.363074	0.187983	1.93142	0.053431	0.375996
RTL8B	130.21	-0.309014	0.159971	-1.93169	0.0533975	0.375996
SLC9A9	190.074	0.278333	0.143993	1.93296	0.0532407	0.375996
SNRNP40	622.625	-0.239931	0.124138	-1.93278	0.0532636	0.375996
ZNF365	8.95931	0.338635	0.175341	1.93129	0.0534467	0.375996
CCL18	9.8083	0.343721	0.178051	1.93046	0.0535496	0.376417
BATF	880.222	-0.276889	0.143556	-1.92878	0.0537579	0.376898
KCNG1	172.601	-0.329699	0.170953	-1.9286	0.0537806	0.376898
MOCS1	94.0042	-0.313086	0.162283	-1.92927	0.0536978	0.376898
OXLD1	399.85	-0.298671	0.15484	-1.92891	0.0537426	0.376898
TMPRSS13	153.821	-0.283481	0.146938	-1.92925	0.0536994	0.376898
XRCC4	146.417	-0.298987	0.155003	-1.92891	0.0537416	0.376898
DBF4B	472.76	-0.258399	0.134039	-1.92779	0.0538818	0.377417
BIK	57.2088	-0.344207	0.178627	-1.92695	0.0539854	0.377632
GALK1	564.716	-0.24688	0.128194	-1.92582	0.0541262	0.377632
PDZD2	12.7669	0.344629	0.178839	1.92704	0.0539747	0.377632
PLIN2	2129.45	0.242839	0.126098	1.9258	0.0541298	0.377632
SNX10	1218.82	0.276826	0.143672	1.92679	0.0540057	0.377632
TMEM53	73.1243	-0.327988	0.170274	-1.92623	0.0540751	0.377632
TSPAN10	15.9839	0.361186	0.187549	1.92583	0.0541262	0.377632
UBE2J1	3841.23	-0.242343	0.125839	-1.92581	0.0541276	0.377632
PTGES3L	418.48	-0.273174	0.141875	-1.92546	0.0541723	0.377739
ELP6	570.463	-0.284666	0.147896	-1.92478	0.0542572	0.377946
LMBRD1	732.681	0.259799	0.134991	1.92457	0.0542835	0.377946
TRO	78.7018	-0.322896	0.167773	-1.92461	0.0542788	0.377946
KLHL26	279.964	-0.314686	0.163552	-1.92407	0.0543454	0.378188
IL2RB	14.5611	-0.355418	0.184754	-1.92373	0.0543879	0.378294
LOC112268124	147.486	-0.303249	0.157733	-1.92254	0.0545373	0.379143
TPCN1	1041.88	0.277845	0.144553	1.9221	0.0545933	0.379343
DUSP23	838.291	-0.26374	0.137264	-1.9214	0.0546807	0.379761
DDX20	713.107	0.233173	0.121374	1.92112	0.0547165	0.379819
DPH1	135.799	-0.310413	0.161604	-1.92083	0.0547531	0.379861
MIR29B2CHG	10.654	0.34035	0.177207	1.92064	0.0547771	0.379861
CALHM6	4109.61	0.229149	0.11934	1.92013	0.0548413	0.379977
RPS6KA2	2561.22	0.263626	0.1373	1.92007	0.0548485	0.379977
EIPR1	1043.44	-0.247391	0.128863	-1.9198	0.0548833	0.380029
NIT2	358.874	0.265859	0.138523	1.91924	0.054954	0.380329
ABI3	70.121	0.32698	0.17065	1.91609	0.0553538	0.381273
ANKZF1	418.347	-0.274521	0.143203	-1.917	0.0552376	0.381273
ATP11C	303.244	0.28412	0.148288	1.916	0.0553647	0.381273
FANCD2	290.999	0.250056	0.13049	1.91628	0.0553289	0.381273
MIR34AHG	9.31367	0.336188	0.175426	1.91641	0.055313	0.381273
PNPLA2	497.279	-0.295512	0.154131	-1.91728	0.0552029	0.381273
TM9SF2	3022.91	0.211791	0.110445	1.91761	0.0551603	0.381273
TNFAIP8L2	1850.83	-0.259069	0.135192	-1.9163	0.0553269	0.381273
ZDHHC23	166.911	0.286866	0.149637	1.91708	0.0552283	0.381273
ZFC3H1	287.814	0.271797	0.141764	1.91725	0.0552056	0.381273
ALCAM	934.513	0.266618	0.139263	1.91449	0.0555582	0.381922
DTYMK	538.342	-0.272538	0.142362	-1.9144	0.0555688	0.381922
OGFR	6206.99	-0.254131	0.132742	-1.91448	0.0555593	0.381922
SMARCD1	858.432	-0.250354	0.130755	-1.91469	0.0555325	0.381922
UCP2	2384.22	0.25735	0.134467	1.91385	0.0556398	0.382222
SKA2	475.178	0.257326	0.134527	1.91283	0.0557702	0.382739
UBR5	1701.88	0.26068	0.136269	1.91298	0.0557506	0.382739
ERAL1	1414.7	-0.245027	0.128154	-1.91197	0.0558794	0.383299
USP34	669.604	0.303368	0.158712	1.91143	0.0559489	0.383586
EIF2B4	969.265	-0.25856	0.135322	-1.9107	0.0560433	0.383684
PAPOLA	2617.72	0.255936	0.13395	1.91068	0.0560459	0.383684
RPP38	267.442	-0.261525	0.136854	-1.91098	0.0560071	0.383684
MDGA2	11.9656	-0.341885	0.178976	-1.91023	0.0561032	0.383887
ODC1-DT	20.6173	-0.360847	0.188945	-1.90979	0.0561597	0.384085
RRP1	898.61	-0.231735	0.121387	-1.90907	0.0562537	0.384538
VPS36	698.866	0.258293	0.13534	1.90848	0.0563293	0.384866
HLA-DRB5	6284.06	0.232863	0.122032	1.90821	0.056364	0.384914
SUMF1	257.867	0.275842	0.144581	1.90787	0.0564083	0.385027
BASP1	2630.9	-0.215478	0.113008	-1.90675	0.0565524	0.385489
TTC39A	165.451	-0.281925	0.147857	-1.90675	0.0565532	0.385489
ZFP36	1552.22	-0.27117	0.142219	-1.9067	0.056559	0.385489
PIK3IP1	124.333	0.291933	0.1532	1.90557	0.0567061	0.386113
RPS15	401.272	-0.307406	0.161306	-1.90573	0.0566854	0.386113
OAS1	11973.2	-0.255011	0.133866	-1.90497	0.0567839	0.386453
MTHFD1L	1262.19	-0.220811	0.115945	-1.90445	0.0568517	0.386536
TIMM13	945.7	-0.235683	0.12374	-1.90465	0.056825	0.386536
CBFA2T3	82.1153	-0.348444	0.183016	-1.90389	0.0569242	0.386789
H2AW	114.739	-0.30998	0.162827	-1.90374	0.0569446	0.386789
GNRH1	6.04664	0.302832	0.159142	1.90291	0.0570527	0.387146
LINC02724	11.0988	-0.343508	0.180515	-1.90293	0.0570492	0.387146
CCDC88C	606.738	-0.262715	0.138114	-1.90215	0.0571509	0.387186
FAM207A	471.802	-0.279102	0.146769	-1.90165	0.0572174	0.387186
PI4K2A	3547.1	-0.24053	0.126518	-1.90116	0.0572814	0.387186
SIGLEC14	1383.49	-0.263397	0.138543	-1.90119	0.0572775	0.387186
SNAPC4	400.036	-0.295596	0.155434	-1.90175	0.0572043	0.387186
TIMM23B	74.3719	-0.323014	0.169885	-1.90137	0.057253	0.387186
UBTD1	425.801	-0.281287	0.147885	-1.90206	0.0571636	0.387186
YBX3P1	375.256	-0.273175	0.143581	-1.90259	0.0570936	0.387186
NOTCH2NLC	53.2947	0.33599	0.176764	1.90078	0.0573308	0.387331
CD74	49555.7	0.222002	0.116857	1.89978	0.0574626	0.388011
RASSF1	644.009	-0.252399	0.13287	-1.89959	0.0574873	0.388011
AHI1	71.1531	0.317014	0.166965	1.89868	0.0576063	0.388381
SLAIN1	32.8249	-0.356099	0.187566	-1.89853	0.0576259	0.388381
SLC29A4	158.805	-0.320931	0.169034	-1.89862	0.0576142	0.388381
STRIP2	171.509	-0.281896	0.148504	-1.89823	0.0576653	0.388434
ZNF121	227.797	0.286411	0.150898	1.89805	0.0576896	0.388434
NPTXR	332.872	-0.358478	0.188903	-1.89768	0.0577378	0.38857
ATAD2	612.221	0.274601	0.14474	1.8972	0.057801	0.388808
ZNF264	460.136	0.247309	0.13039	1.89669	0.057869	0.389076
CD36	1854.5	0.238378	0.125755	1.89557	0.0580164	0.389315
JARID2	597.903	-0.240558	0.126898	-1.89568	0.058002	0.389315
LOC100507507	282.555	-0.272823	0.143919	-1.89567	0.0580033	0.389315
RMDN1	386.982	0.256777	0.135445	1.89581	0.0579852	0.389315
PRORSD1P	19.4223	0.357203	0.188517	1.89481	0.0581176	0.389806
SMCO4	904.512	0.268182	0.141561	1.89447	0.0581629	0.389922
HILPDA	96.5168	-0.318234	0.168076	-1.89339	0.0583064	0.390695
FAT1	5966.69	0.292731	0.154706	1.89217	0.0584677	0.391587
NPC1L1	6.75264	-0.308186	0.162907	-1.89179	0.0585189	0.391741
STC2	338.906	-0.24767	0.130985	-1.89083	0.0586474	0.392413
ACSM3	6.84045	-0.312744	0.165425	-1.89055	0.0586848	0.392474
FKRP	239.619	-0.3157	0.167087	-1.88944	0.0588334	0.393279
IGSF6	1635.72	0.214853	0.113732	1.88911	0.0588765	0.393377
LOC145783	669.764	-0.256143	0.135659	-1.88814	0.0590071	0.393914
PRDX1	4788.72	0.229496	0.121549	1.88809	0.0590135	0.393914
MPZ	178.886	0.285007	0.150992	1.88756	0.0590846	0.394011
SH3BP1	1938.17	-0.272404	0.144315	-1.88756	0.0590846	0.394011
BTN3A2	1388.86	0.251926	0.13357	1.8861	0.0592811	0.394604
C1QC	8626.71	0.244248	0.129517	1.88585	0.0593155	0.394604
CCDC200	148.123	0.293909	0.155844	1.88592	0.059306	0.394604
NLE1	334.075	-0.265862	0.140935	-1.88641	0.0592395	0.394604
TBC1D10B	1372.55	-0.297538	0.157734	-1.88632	0.0592514	0.394604
KIF13A	360.325	0.24781	0.131532	1.88403	0.0595614	0.396051
COL8A2	408.538	-0.35552	0.188803	-1.88302	0.0596974	0.396575
HAUS7	392.017	-0.256367	0.136137	-1.88316	0.0596782	0.396575
DCPS	608.133	-0.246591	0.130984	-1.8826	0.059754	0.396762
ADAT3	54.1683	-0.336989	0.179167	-1.88087	0.0599902	0.397192
DDX31	309.862	-0.250651	0.133263	-1.88087	0.0599893	0.397192
FPGS	1152.94	-0.262154	0.139346	-1.88132	0.0599282	0.397192
L3HYPDH	411.25	-0.263194	0.139888	-1.88146	0.0599089	0.397192
LRIG1	125.706	-0.310487	0.165014	-1.88157	0.0598938	0.397192
MRPL12	1621.55	-0.262084	0.139329	-1.88104	0.0599659	0.397192
COPRS	704.561	-0.264718	0.140806	-1.88002	0.0601052	0.397386
LOC644285	6.38023	0.269972	0.1436	1.88003	0.060104	0.397386
NCBP1	906.015	0.225784	0.120071	1.88042	0.0600502	0.397386
ZNF408	262.192	-0.26958	0.14341	-1.87979	0.060137	0.397407
TSPAN14	3471.04	-0.230524	0.12265	-1.87953	0.0601723	0.397451
CPSF4	513.509	-0.255301	0.135936	-1.8781	0.0603671	0.398512
EIF5AL1	2585.45	-0.232805	0.123968	-1.87793	0.0603902	0.398512
ECSIT	451.767	-0.259273	0.138139	-1.87689	0.060533	0.399265
MRFAP1L1	417.131	0.237884	0.126771	1.87649	0.0605884	0.39935
PID1	6.36459	0.304763	0.162439	1.87617	0.060632	0.39935
WASHC2C	990.977	0.224856	0.119844	1.87624	0.0606228	0.39935
FOXC1	160.318	-0.295054	0.157286	-1.87591	0.0606682	0.399399
TMTC1	933.084	0.227661	0.121386	1.87551	0.060723	0.399571
KLF3	1058.68	-0.25312	0.13499	-1.8751	0.0607785	0.399648
TMED2	2931.99	0.214397	0.114345	1.875	0.0607923	0.399648
SLC27A1	275.971	-0.311231	0.166126	-1.87346	0.0610042	0.400852
BLZF1	460.553	-0.276599	0.14785	-1.87081	0.0613718	0.400986
CCDC86	932.01	-0.241411	0.129085	-1.87017	0.0614597	0.400986
CDK10	258.021	-0.275328	0.14715	-1.87106	0.0613362	0.400986
COL24A1	21.7564	-0.353079	0.188782	-1.8703	0.0614423	0.400986
COMT	3745.14	-0.238395	0.127307	-1.8726	0.0611243	0.400986
DLEU1	48.9124	0.344943	0.184375	1.87087	0.0613627	0.400986
LHX4	14.0099	0.347677	0.185696	1.87229	0.0611669	0.400986
LOC646652	6.55221	0.295142	0.157813	1.8702	0.0614556	0.400986
MACF1	1583.57	0.267619	0.14313	1.86976	0.0615165	0.400986
MRPS12	467.693	-0.275216	0.147024	-1.87192	0.0612181	0.400986
NCF1B	189.228	0.279924	0.149461	1.87289	0.0610829	0.400986
RYR1	108.788	-0.300926	0.16094	-1.86981	0.0615103	0.400986
SIDT1	18.1303	-0.352939	0.188468	-1.87267	0.0611142	0.400986
SPCS3	1038.85	0.236337	0.126352	1.87046	0.0614197	0.400986
STOML2	2122.33	-0.252536	0.135	-1.87063	0.0613964	0.400986
STRIP1	1546.33	-0.244051	0.130389	-1.87171	0.0612462	0.400986
TOR1AIP1	831.162	0.240414	0.128421	1.87209	0.0611946	0.400986
USP33	885.803	0.249088	0.133233	1.86957	0.0615437	0.400986
ASPH	644.317	0.272927	0.146017	1.86914	0.0616034	0.400999
RNU2-1	6.40024	0.300939	0.16099	1.8693	0.0615806	0.400999
CD1D	389.24	-0.251447	0.134577	-1.86842	0.0617036	0.401463
GCDH	659.86	-0.264828	0.141764	-1.86809	0.0617494	0.401573
LOC100132215	26.2954	0.351728	0.188354	1.86738	0.0618487	0.402031
ASL	1368.5	-0.255195	0.136737	-1.86632	0.0619967	0.402769
CKS2	314.263	0.279891	0.149983	1.86615	0.0620202	0.402769
PIGN	614.486	0.242607	0.130067	1.86525	0.062146	0.403398
AAR2	1220.92	-0.249144	0.133648	-1.86418	0.0622959	0.40365
LOC105373159	51.8189	-0.33148	0.177816	-1.86418	0.062297	0.40365
PRICKLE3	358.634	-0.27301	0.146417	-1.86461	0.0622354	0.40365
VDAC3	1558.97	0.241269	0.129426	1.86415	0.062301	0.40365
RPS6KL1	248.746	-0.274122	0.147141	-1.86299	0.0624636	0.404139
TLE1	324.711	-0.290122	0.155723	-1.86307	0.0624524	0.404139
TNPO3	1769.29	0.209455	0.11241	1.86332	0.0624179	0.404139
NFIL3	541.756	-0.231746	0.124462	-1.86198	0.0626058	0.40487
CXorf21	1362.76	-0.257613	0.1385	-1.86003	0.0628817	0.406138
ELF1	3257.49	-0.254644	0.136907	-1.85997	0.0628894	0.406138
EMC8	518.351	-0.263029	0.141405	-1.86012	0.0628692	0.406138
SLC9A3R2	140.446	-0.290481	0.156204	-1.85963	0.0629382	0.406138
ZNF548	106.03	0.290266	0.156094	1.85956	0.0629479	0.406138
SNAP47	508.374	-0.248278	0.133532	-1.85932	0.0629823	0.406171
WASH7P	68.8211	-0.316381	0.170212	-1.85875	0.0630624	0.406499
CANT1	2394.53	-0.230455	0.124037	-1.85795	0.0631764	0.407046
ASIC1	37.7134	-0.342181	0.184234	-1.85731	0.0632666	0.407438
CARMIL3	24.8366	-0.350699	0.188986	-1.85569	0.0634977	0.408674
GOLT1B	409.029	0.241398	0.130109	1.85535	0.0635466	0.408674
NIM1K	17.8169	-0.34844	0.1878	-1.85538	0.0635419	0.408674
ADORA2B	429.229	0.259827	0.140102	1.85456	0.0636586	0.408827
SLC6A12	507.87	-0.258369	0.139308	-1.85466	0.0636452	0.408827
TARBP2	368.491	-0.25577	0.137902	-1.85472	0.0636369	0.408827
CCDC103	69.3069	-0.315915	0.170441	-1.85351	0.0638086	0.408846
COPB2	2296.96	0.224093	0.120861	1.85415	0.0637181	0.408846
DPH2	1141.68	-0.261498	0.141078	-1.85357	0.063801	0.408846
SKP1P2	252.768	0.273966	0.147771	1.85399	0.0637402	0.408846
ZNF396	12.7721	0.341006	0.183938	1.85392	0.0637512	0.408846
ITPRIP	1289.4	-0.2905	0.156766	-1.85309	0.0638699	0.40905
C11orf24	647.52	-0.238575	0.128825	-1.85193	0.0640352	0.409281
CCDC71L	358.239	-0.247006	0.133333	-1.85255	0.0639474	0.409281
MCRS1	584.072	-0.271411	0.14652	-1.85238	0.0639709	0.409281
POMK	122.666	0.291025	0.15715	1.85189	0.0640415	0.409281
ZNF628	91.133	-0.32869	0.177497	-1.85181	0.0640531	0.409281
EIF4G2	9615.93	0.201649	0.108908	1.85156	0.0640887	0.40932
HOOK3	900.158	0.282972	0.152896	1.85075	0.0642062	0.409694
POLE4	614.755	-0.264067	0.142674	-1.85085	0.0641912	0.409694
TMEM248	2384.11	-0.206618	0.11166	-1.85042	0.064253	0.409804
IRF2BP1	214.387	-0.31232	0.168897	-1.84917	0.0644326	0.410406
PPP5D1	17.5353	0.348241	0.188325	1.84915	0.0644359	0.410406
R3HDM4	849.291	-0.235825	0.12752	-1.84932	0.0644123	0.410406
WDR24	302.158	-0.305447	0.165326	-1.84755	0.064668	0.411696
EIF2B5	2139.49	-0.245815	0.133116	-1.84662	0.0648028	0.412306
QRICH1	1522.5	-0.210545	0.114026	-1.84648	0.0648231	0.412306
FAM71F2	26.2767	0.348717	0.188927	1.84577	0.064925	0.412765
CLN3	1082.63	0.248558	0.134735	1.8448	0.0650669	0.412913
CNNM2	278.94	0.251942	0.136657	1.8436	0.0652408	0.412913
IER5	182.403	0.269107	0.145935	1.84402	0.0651804	0.412913
JUND	1055.74	-0.261244	0.141591	-1.84506	0.0650291	0.412913
KCNK6	429.536	-0.25165	0.13646	-1.84413	0.0651641	0.412913
NME1	644.6	-0.284632	0.154313	-1.84452	0.0651077	0.412913
PTPRC	1561.57	0.266455	0.144514	1.8438	0.065212	0.412913
SHC1	2373.92	-0.227192	0.123234	-1.84357	0.0652453	0.412913
TG	12.8772	0.33946	0.184016	1.84473	0.0650764	0.412913
UQCRHL	1439.44	0.279419	0.151446	1.84501	0.0650361	0.412913
ABCB6	17.4677	0.345647	0.187571	1.84275	0.065365	0.413211
DDX3Y	92.7721	0.304404	0.165236	1.84224	0.06544	0.413211
IL12RB2	1042.1	-0.213471	0.115854	-1.84259	0.0653885	0.413211
LOC101927550	17.7733	0.347107	0.188479	1.84163	0.06553	0.413211
NNAT	36.3059	0.339436	0.184187	1.84288	0.0653459	0.413211
NSUN3	199.514	0.278057	0.150973	1.84177	0.0655088	0.413211
TMEM126A	347.591	0.254265	0.138062	1.84168	0.0655218	0.413211
TMEM33	978.384	0.232675	0.126315	1.84202	0.065472	0.413211
ARSK	54.7423	0.327081	0.177775	1.83986	0.0657891	0.414101
C19orf48	583.462	-0.258714	0.140609	-1.83995	0.0657755	0.414101
LOC105370203	7.11978	0.305268	0.165938	1.83965	0.0658202	0.414101
PTPN14	10.0138	0.328907	0.178754	1.83999	0.0657691	0.414101
XYLT2	515.614	-0.26335	0.143147	-1.83972	0.0658097	0.414101
SHLD2	483.254	0.245794	0.133688	1.83857	0.0659783	0.414721
TTC9C	400.616	-0.26689	0.145158	-1.83862	0.0659706	0.414721
PPME1	1021.36	-0.237579	0.129249	-1.83815	0.0660404	0.414924
JDP2	415.788	-0.246568	0.134191	-1.83744	0.0661444	0.415203
MAP3K6	273.743	-0.300768	0.163688	-1.83744	0.0661447	0.415203
TRIM11	784.153	-0.280119	0.152492	-1.83693	0.0662195	0.415324
YARS1	3522.37	-0.224483	0.122207	-1.83691	0.0662235	0.415324
CCDC28A	340.691	0.246622	0.134522	1.83332	0.0667548	0.416656
CD1C	6.41782	0.294941	0.160844	1.83371	0.0666971	0.416656
CHMP1A	1705.59	-0.248973	0.135768	-1.83381	0.0666815	0.416656
CIAPIN1	858.595	-0.253444	0.138224	-1.83358	0.0667158	0.416656
GBGT1	423.96	-0.239067	0.130398	-1.83337	0.0667478	0.416656
MEX3D	153.595	-0.316168	0.172471	-1.83317	0.0667775	0.416656
MRPS2	292.195	-0.275574	0.15018	-1.83496	0.0665114	0.416656
RANGAP1	4274.92	-0.244191	0.133113	-1.83446	0.0665852	0.416656
STAR	35.6103	-0.338248	0.184398	-1.83434	0.0666035	0.416656
TMEM86A	390.445	0.254034	0.138585	1.83305	0.0667956	0.416656
TRIM44	1740.73	0.222142	0.121074	1.83476	0.0665418	0.416656
UCK2	325.861	-0.255953	0.139598	-1.8335	0.0667282	0.416656
STARD10	195.71	0.278291	0.151844	1.83274	0.0668406	0.41675
YARS2	181.702	-0.26274	0.143409	-1.8321	0.0669358	0.417156
GK5	130.661	0.274251	0.149744	1.83147	0.0670307	0.41756
RIT1	1786.68	0.219736	0.119996	1.83119	0.0670717	0.417629
ACY3	12.2437	-0.335297	0.183177	-1.83045	0.0671826	0.418124
NEK2	17.5372	0.343569	0.187716	1.83026	0.0672114	0.418124
TREM1	90.2358	0.302608	0.165396	1.8296	0.0673096	0.418548
GTF3C5	708.329	-0.239003	0.130651	-1.82932	0.0673516	0.418622
TMEM245	577.616	0.249951	0.136696	1.82853	0.0674707	0.419175
MSRB2	529.719	-0.256581	0.140359	-1.82804	0.0675433	0.419438
GCLC	4635.29	0.210602	0.115258	1.82723	0.0676658	0.419637
PMM2	1029.01	-0.248728	0.136118	-1.8273	0.0676551	0.419637
TRAPPC2	101.319	0.292206	0.159913	1.82728	0.0676579	0.419637
BNIP3L	473.753	0.231996	0.127139	1.82474	0.0680395	0.420537
CDC42BPB	1059.91	0.243244	0.133279	1.82508	0.0679885	0.420537
FAM111B	34.8235	0.340309	0.186522	1.8245	0.0680766	0.420537
HIP1R	164.918	-0.304566	0.166928	-1.82453	0.0680723	0.420537
LRIG2-DT	10.6967	0.319888	0.175301	1.82479	0.0680325	0.420537
MED18	311.98	-0.263025	0.144141	-1.82477	0.0680352	0.420537
PARP4	2300.05	0.219462	0.120234	1.82529	0.0679572	0.420537
RNF31	2051.14	-0.276957	0.15176	-1.82496	0.0680069	0.420537
ZNF528-AS1	35.8472	0.338447	0.185506	1.82446	0.0680831	0.420537
CENPK	62.4246	-0.317141	0.173855	-1.82417	0.0681263	0.420617
THAP4	537.679	-0.248448	0.136221	-1.82385	0.0681746	0.420728
SNORD101	8.29825	0.313339	0.171839	1.82344	0.0682365	0.420923
DDX3X	3660.36	0.255655	0.140222	1.82322	0.0682703	0.420945
TESK2	558.283	-0.262119	0.143789	-1.82295	0.0683112	0.42101
PTK2B	7528.76	-0.20946	0.114932	-1.82247	0.0683841	0.421273
RTCB	8202.03	-0.240901	0.132208	-1.82213	0.0684355	0.421403
ANKH	652.796	0.225639	0.12385	1.82188	0.0684733	0.421449
C13orf46	6.39831	-0.293069	0.160956	-1.8208	0.0686377	0.421919
DYM	613.262	0.235677	0.12944	1.82073	0.0686472	0.421919
FOPNL	32.415	0.338119	0.185673	1.82104	0.0686006	0.421919
HERC3	469.48	0.239955	0.131843	1.82	0.068759	0.421919
MAP3K13	306.168	0.246401	0.135389	1.81996	0.0687655	0.421919
MT1F	233.993	-0.262084	0.144036	-1.81958	0.0688228	0.421919
NAPB	164.744	0.265756	0.146014	1.82008	0.0687469	0.421919
PAQR7	24.4497	-0.343568	0.188734	-1.82038	0.0687009	0.421919
PFKFB4	488.471	-0.244744	0.134496	-1.81971	0.0688032	0.421919
CDK5	255.831	-0.260584	0.143239	-1.81922	0.0688776	0.421987
CPTP	250.728	-0.299385	0.164578	-1.81911	0.0688946	0.421987
ADAT2	176.328	0.27314	0.150193	1.8186	0.0689723	0.422058
FANCI	552.683	0.231578	0.127333	1.81868	0.0689603	0.422058
GEMIN4	399.117	-0.265116	0.145793	-1.81844	0.0689973	0.422058
HSD17B10	1920.17	-0.241991	0.133101	-1.8181	0.0690496	0.422192
SURF6	629.986	-0.219931	0.120987	-1.8178	0.0690944	0.422281
LIPH	17.5214	0.339037	0.186651	1.81643	0.0693049	0.423195
TMEM126B	445.297	0.230588	0.126945	1.81643	0.0693041	0.423195
RCL1	749.733	-0.247454	0.136314	-1.81532	0.0694743	0.424043
MTLN	147.884	-0.293277	0.161654	-1.81423	0.0696427	0.424741
PAF1	1069.58	-0.222373	0.122602	-1.81379	0.0697108	0.424741
TRIM37	325.092	0.257878	0.142165	1.81393	0.0696884	0.424741
ZNF48	84.7963	-0.296342	0.163367	-1.81397	0.0696828	0.424741
RCBTB2	1154.55	0.233178	0.128584	1.81343	0.0697658	0.42489
ANAPC16	577.67	0.234488	0.129365	1.81261	0.0698923	0.425048
MMP19	1144.12	0.239147	0.131946	1.81247	0.069914	0.425048
POLD2	1736.35	-0.228879	0.126278	-1.8125	0.0699082	0.425048
RAE1	779.481	-0.243848	0.134504	-1.81295	0.0698397	0.425048
BNIP3	430.679	-0.255677	0.141142	-1.81148	0.070066	0.425414
IRAK4	306.549	0.241977	0.133561	1.81173	0.0700274	0.425414
RBM5-AS1	33.5805	0.335028	0.184942	1.81153	0.0700593	0.425414
DEXI	112.692	-0.29344	0.162113	-1.8101	0.070281	0.425975
MZT2B	494.14	-0.255739	0.14126	-1.81042	0.0702312	0.425975
NABP1	791.544	0.248129	0.137047	1.81055	0.0702113	0.425975
ROBO1	675.088	0.257338	0.142167	1.81012	0.0702776	0.425975
ACSM5	18.4503	-0.33957	0.187658	-1.80952	0.0703704	0.426322
SHFL	1313.92	-0.236406	0.130659	-1.80933	0.0703996	0.426322
BCL2L13	3981.48	-0.238372	0.13182	-1.80831	0.0705578	0.426434
CLSPN	261.712	0.268765	0.148643	1.80812	0.0705881	0.426434
DNM1P46	25.2387	-0.341519	0.188794	-1.80895	0.0704594	0.426434
FOXO3B	114.102	0.284316	0.157297	1.80751	0.0706826	0.426434
STRAP	628.479	0.213042	0.117828	1.80807	0.0705954	0.426434
TANGO6	728.558	-0.231778	0.128236	-1.80744	0.070694	0.426434
TAPBPL	685.894	0.248725	0.137583	1.80782	0.0706352	0.426434
TWF2	2490.56	-0.228652	0.126463	-1.80806	0.0705973	0.426434
ZNF248	44.1194	0.324934	0.179744	1.80776	0.0706438	0.426434
ADGRE4P	14.6627	0.33564	0.185795	1.80651	0.0708395	0.426458
C16orf54	339.262	-0.243128	0.13459	-1.80643	0.0708514	0.426458
NECTIN2	4166.1	-0.247116	0.13675	-1.80707	0.0707517	0.426458
RAET1E	5.48295	-0.270452	0.14969	-1.80674	0.0708024	0.426458
ULBP1	36.2702	-0.332311	0.18392	-1.80683	0.0707891	0.426458
CFH	671.799	0.260825	0.144404	1.80621	0.0708854	0.42646
DLST	1037.67	-0.242247	0.134132	-1.80603	0.0709131	0.42646
FAXDC2	7.31758	0.293158	0.162342	1.80581	0.0709482	0.426487
AASDH	110.081	0.304046	0.168447	1.80499	0.071076	0.427071
HACD4	482.308	0.241972	0.134088	1.80457	0.0711413	0.427278
C17orf67	218.651	-0.246079	0.13639	-1.80424	0.0711942	0.427316
FAM110B	132.018	0.285616	0.158315	1.8041	0.0712157	0.427316
LINC00216	8.45802	0.298862	0.165671	1.80395	0.0712398	0.427316
DIAPH3	84.7011	0.295897	0.164134	1.80278	0.0714224	0.427776
GART	2494.43	-0.224015	0.124245	-1.80301	0.0713861	0.427776
SIGLEC6	11.3982	0.327507	0.181675	1.80271	0.0714341	0.427776
ZNF383	74.5785	0.302205	0.167643	1.80267	0.0714396	0.427776
LMO2	2858.11	-0.221503	0.122948	-1.80159	0.0716095	0.428609
C11orf68	371.013	-0.257795	0.143168	-1.80064	0.0717593	0.429321
PES1	3306.86	-0.230376	0.127955	-1.80045	0.0717903	0.429322
RPL32P3	59.2603	0.327009	0.181656	1.80015	0.0718364	0.429412
FANCA	567.431	-0.235427	0.130815	-1.79969	0.0719092	0.429478
NAT10	2165.36	-0.214766	0.119331	-1.79975	0.0719007	0.429478
AP3M1	1147.33	0.234755	0.13049	1.79903	0.0720142	0.429549
COL1A1	50.0087	-0.336556	0.187117	-1.79864	0.0720755	0.429549
EMC4	1048.27	-0.234232	0.130183	-1.79925	0.0719792	0.429549
TGIF2	601.421	-0.246489	0.137036	-1.79872	0.0720628	0.429549
ZDHHC20	315.668	0.291271	0.161921	1.79884	0.0720437	0.429549
LOC101927045	48.1132	0.32524	0.180884	1.79806	0.0721681	0.429916
RASSF1-AS1	8.66959	-0.30969	0.17227	-1.7977	0.072224	0.430065
HLA-DQB1	2714.24	0.239934	0.13354	1.79673	0.0723787	0.430096
HNRNPA2B1	6224.64	0.205815	0.114552	1.7967	0.0723839	0.430096
HPRT1	598.616	-0.230624	0.12834	-1.79697	0.0723397	0.430096
HYKK	6.36154	0.288292	0.16044	1.79688	0.0723544	0.430096
ZNF69	13.0336	-0.328347	0.182704	-1.79715	0.0723112	0.430096
MLYCD	193.913	-0.256109	0.142634	-1.79557	0.0725634	0.430611
PDRG1	676.349	-0.247059	0.137589	-1.79563	0.0725533	0.430611
SMIM12	740.66	-0.25043	0.139457	-1.79576	0.0725329	0.430611
ABHD16B	438.719	-0.278559	0.155212	-1.79471	0.0727005	0.431057
FBLL1	56.9979	-0.321981	0.179388	-1.79488	0.0726722	0.431057
GPR31	9.95016	0.318639	0.177573	1.79441	0.0727473	0.43115
HMBOX1	251.565	0.239054	0.133263	1.79385	0.0728371	0.431195
ITFG1	731.638	0.224895	0.125371	1.79384	0.0728387	0.431195
L3MBTL2	1323.33	-0.228648	0.127481	-1.79359	0.072879	0.431195
PXK	741.684	-0.22279	0.124213	-1.79361	0.0728753	0.431195
KLK1	25.8413	-0.338249	0.188617	-1.79332	0.0729225	0.43127
SERTAD1	586.391	-0.255591	0.142573	-1.7927	0.0730201	0.431663
VSIR	1694.04	-0.243938	0.136093	-1.79243	0.0730639	0.431738
CHMP6	855.472	-0.231007	0.128937	-1.79163	0.0731921	0.432312
KCNK13	175.725	0.27237	0.152057	1.79123	0.0732556	0.432481
SIMC1	343.163	-0.231555	0.129293	-1.79093	0.0733045	0.432481
TPRG1-AS1	74.752	-0.312998	0.174774	-1.79087	0.073314	0.432481
CCNT1	475.052	0.239852	0.13395	1.79061	0.0733552	0.432541
DAP	4974.34	-0.218563	0.122087	-1.79022	0.0734187	0.432732
GOT1	887.425	-0.240225	0.134247	-1.78943	0.0735464	0.4333
STARD9	225.53	0.257848	0.144141	1.78886	0.0736374	0.433653
ETF1	2424.78	0.214715	0.120058	1.78843	0.0737068	0.433878
SYCE2	21.7565	-0.337772	0.188889	-1.78821	0.0737426	0.433905
GATA5	15.6989	-0.334999	0.187404	-1.78758	0.0738445	0.434321
ATIC	2479	-0.21619	0.121008	-1.78658	0.0740046	0.434672
CDHR1	6.5239	-0.288919	0.161747	-1.78624	0.0740606	0.434672
CRELD1	737.798	-0.221677	0.124092	-1.78639	0.074036	0.434672
EFNA3	29.0125	-0.333856	0.186889	-1.78639	0.0740366	0.434672
ZNF362	280.073	-0.272268	0.152372	-1.78687	0.0739592	0.434672
DLGAP4	1100.13	-0.236286	0.132315	-1.78579	0.0741341	0.43492
C1orf109	313.829	-0.257631	0.14429	-1.78551	0.0741783	0.434996
SPHK1	1051.19	-0.235554	0.13194	-1.7853	0.0742124	0.435012
CEP85	421.955	-0.248107	0.13899	-1.78508	0.0742485	0.43504
FNDC10	108.383	-0.30691	0.171962	-1.78476	0.0743009	0.435164
BUB1B	235.039	0.245309	0.137477	1.78437	0.0743643	0.435235
PRSS36	45.9162	-0.326983	0.183256	-1.7843	0.0743756	0.435235
BUD13	475.34	-0.242431	0.135969	-1.78298	0.0745897	0.436059
EMILIN3	13.4915	-0.328836	0.184446	-1.78284	0.0746128	0.436059
NEUROG3	71.4151	-0.299379	0.16794	-1.78266	0.0746419	0.436059
PSMD13	3584.2	-0.245181	0.137531	-1.78273	0.0746298	0.436059
CCR1	14511.7	-0.205528	0.115313	-1.78235	0.0746919	0.436168
TMEM9	539.335	-0.242269	0.135943	-1.78213	0.0747284	0.436198
GNG5	956.185	-0.215913	0.121198	-1.78149	0.0748326	0.436479
LARS1	1911.61	0.212071	0.119057	1.78126	0.0748707	0.436479
WHAMM	731.77	-0.22339	0.125407	-1.78132	0.0748607	0.436479
LOC441155	61.386	0.304745	0.171106	1.78103	0.074908	0.436491
RN7SK	17.9901	0.250967	0.140924	1.78086	0.0749355	0.436491
BTBD2	778.543	-0.289597	0.162722	-1.7797	0.0751248	0.437235
KIF3C	221.078	-0.277772	0.156078	-1.77969	0.0751262	0.437235
MAP6D1	59.7421	-0.313421	0.176219	-1.77859	0.0753078	0.437855
PROS1	347.01	0.264232	0.14857	1.7785	0.0753219	0.437855
SS18L2	341.014	0.238839	0.134295	1.77847	0.0753272	0.437855
COASY	2007.74	-0.220381	0.123935	-1.77819	0.0753719	0.437932
RRP7BP	247.12	-0.259785	0.146119	-1.7779	0.0754211	0.438035
C2orf16	58.9146	-0.313777	0.176586	-1.77691	0.0755826	0.438295
DPP8	571.553	0.252187	0.141892	1.77732	0.0755153	0.438295
MRC1	9.83901	0.317161	0.178477	1.77704	0.0755618	0.438295
PDCD4-AS1	7.40283	0.295444	0.166274	1.77686	0.0755921	0.438295
IFI6	9302.27	-0.216634	0.121981	-1.77596	0.0757403	0.438423
ILVBL	745.97	-0.254982	0.143532	-1.77648	0.0756544	0.438423
LOC101593348	8.23343	-0.305028	0.171739	-1.77612	0.0757134	0.438423
MPEG1	3615.41	0.226759	0.127665	1.77621	0.0756986	0.438423
COPE	2619.08	-0.225946	0.127296	-1.77497	0.0759028	0.438816
PAK4	578.061	-0.287682	0.162074	-1.77501	0.0758964	0.438816
SLC8A1	2306.75	0.233849	0.131726	1.77527	0.0758526	0.438816
PDZD4	83.35	-0.314763	0.17741	-1.77421	0.0760288	0.439138
PPP1R26-AS1	8.41341	-0.303647	0.171175	-1.7739	0.0760798	0.439138
SLFN5	1921.21	0.248718	0.140184	1.77422	0.0760269	0.439138
TMEM231	55.9004	-0.310847	0.175237	-1.77387	0.0760849	0.439138
CZIB	387.538	-0.266405	0.150243	-1.77317	0.0762007	0.439497
SMAD1	22.1516	0.335122	0.189002	1.77311	0.0762103	0.439497
ACTR3-AS1	28.8783	0.334764	0.189011	1.77114	0.0765382	0.439506
AP4M1	106.426	-0.278501	0.157337	-1.77009	0.0767118	0.439506
C12orf49	1114.85	0.201055	0.11356	1.77047	0.076649	0.439506
C1RL-AS1	48.9292	0.314968	0.177704	1.77243	0.0763226	0.439506
CAPZA1	5435.55	0.223154	0.125932	1.77202	0.0763908	0.439506
CCDC25	474.205	0.24096	0.136177	1.76947	0.0768163	0.439506
CXCR2	95.1993	-0.287075	0.162043	-1.7716	0.0764616	0.439506
DCXR	879.016	-0.240538	0.135951	-1.7693	0.076844	0.439506
HLTF	103.792	0.292265	0.165005	1.77126	0.0765182	0.439506
IL16	273.383	-0.27028	0.152509	-1.77222	0.0763579	0.439506
MARS1	2749.63	-0.218189	0.123316	-1.76934	0.0768367	0.439506
PGBD4	61.059	0.311267	0.175875	1.76982	0.0767578	0.439506
RABGAP1	499.46	0.228065	0.128897	1.76935	0.0768351	0.439506
RGS19	1534.57	-0.223134	0.126001	-1.77089	0.0765793	0.439506
RPL36	827.015	-0.257118	0.145321	-1.76931	0.0768417	0.439506
SDHAF3	40.7665	-0.32676	0.184533	-1.77074	0.076604	0.439506
SEMA3G	121.643	0.30723	0.173426	1.77153	0.0764719	0.439506
SMIM20	176.828	0.251864	0.14214	1.77194	0.0764043	0.439506
SNORA104	100.445	0.283393	0.159902	1.77229	0.0763464	0.439506
ZFYVE28	145.544	0.304911	0.172196	1.77072	0.0766075	0.439506
ANAPC1	534.723	0.219216	0.123927	1.76891	0.0769092	0.43961
NKX6-1	124.748	-0.267771	0.151385	-1.76881	0.0769254	0.43961
SCO2	134.084	-0.277178	0.156728	-1.76853	0.076973	0.439633
XXYLT1	342.458	-0.249171	0.140901	-1.76841	0.0769927	0.439633
SECISBP2	620.2	0.218997	0.123855	1.76817	0.0770325	0.43968
AKT2	2173.6	-0.251823	0.142461	-1.76765	0.0771187	0.439811
LEPROT	702.992	0.221747	0.125436	1.76781	0.0770926	0.439811
SPTLC1	1168.31	0.215831	0.122114	1.76746	0.0771511	0.439815
CYB5R4	902.415	0.220942	0.125084	1.76634	0.0773385	0.440435
MIR3916	121.006	0.2887	0.163435	1.76645	0.07732	0.440435
RAP1GAP2	362.262	-0.267822	0.151633	-1.76624	0.0773549	0.440435
CCDC150	12.6948	0.323805	0.18335	1.76604	0.0773884	0.440446
ENO1	10500	-0.21875	0.123912	-1.76536	0.0775035	0.44045
HDDC3	194.867	-0.259136	0.146771	-1.76559	0.0774652	0.44045
SMAD3	1408.43	-0.208919	0.11832	-1.76571	0.0774447	0.44045
ZFP92	16.351	-0.331297	0.187674	-1.76528	0.077516	0.44045
UBXN4	1593.82	0.245955	0.139348	1.76504	0.0775568	0.440502
SPINT2	19.8104	-0.333227	0.188836	-1.76464	0.0776237	0.440522
ZNF324B	90.2724	-0.307847	0.174443	-1.76474	0.0776068	0.440522
FBXO42	673.906	-0.225339	0.127756	-1.76382	0.0777626	0.44095
SEM1	351.441	0.228332	0.129441	1.76399	0.0777334	0.44095
HDAC7	481.673	-0.286057	0.162199	-1.76362	0.0777958	0.440959
CASK	84.1682	0.295383	0.167523	1.76324	0.0778594	0.440979
HAUS1	88.8639	0.302459	0.17155	1.76309	0.0778845	0.440979
HDAC2-AS2	7.7062	0.290411	0.164758	1.76265	0.0779598	0.440979
INO80E	563.273	-0.224075	0.127156	-1.76221	0.0780342	0.440979
PEX14	475.807	-0.22244	0.126236	-1.7621	0.0780531	0.440979
PKP4	397.666	0.229389	0.130173	1.76219	0.0780367	0.440979
SLC25A16	205.946	0.251836	0.142877	1.7626	0.077968	0.440979
TESPA1	16.2211	-0.330833	0.187733	-1.76226	0.0780261	0.440979
SPHK2	304.26	-0.289015	0.164057	-1.76167	0.0781243	0.441202
LRRC37A	9.27462	0.306979	0.174289	1.76132	0.0781841	0.441361
ANP32C	242.513	0.246504	0.139975	1.76106	0.0782283	0.441431
LOC101928069	15.9642	0.329172	0.187006	1.76022	0.0783706	0.442054
BANF1	1548.97	-0.218674	0.124273	-1.75963	0.0784712	0.442084
SERPINH1	2675.32	-0.212404	0.120687	-1.75996	0.0784143	0.442084
TTC28	124.817	-0.271353	0.154206	-1.75968	0.0784628	0.442084
CMTM4	100.279	0.282064	0.160316	1.75943	0.0785048	0.442094
RAP1B	545.2	0.223413	0.126999	1.75918	0.0785476	0.442156
IBA57	172.23	-0.277664	0.157882	-1.75868	0.078631	0.442447
TRIP6	2407.83	-0.228104	0.129727	-1.75834	0.0786896	0.442597
SMAGP	69.8357	-0.294516	0.167592	-1.75733	0.0788609	0.443381
RBPJ	755.441	0.237794	0.13539	1.75636	0.0790269	0.443418
SIX1	120.186	-0.281649	0.160348	-1.75649	0.0790048	0.443418
SLC35D1	568.737	0.225535	0.128395	1.75657	0.0789906	0.443418
TRIP12	5320.14	0.22557	0.128428	1.7564	0.0790207	0.443418
YRDC	846.999	-0.232932	0.13257	-1.75705	0.0789091	0.443418
TMEM241	183.42	-0.267055	0.152083	-1.75599	0.0790908	0.443598
ARFIP2	871.614	-0.253988	0.144657	-1.75579	0.0791242	0.443606
BZW1	1124.87	0.231199	0.132	1.75151	0.079859	0.443611
CHCHD5	266.324	-0.262916	0.149772	-1.75544	0.0791836	0.443611
CYSLTR1	97.3179	0.287035	0.163833	1.752	0.0797746	0.443611
ERF	374.682	-0.267168	0.152305	-1.75416	0.0794025	0.443611
FAM216A	122.14	-0.267131	0.152481	-1.75189	0.0797923	0.443611
HLA-DRB1	11265.5	0.21558	0.12299	1.75282	0.0796327	0.443611
HSPA7	89.3338	0.286573	0.163584	1.75184	0.0798011	0.443611
IL1A	5.30572	0.269068	0.15333	1.75484	0.0792874	0.443611
KCNJ2	944.275	0.230736	0.131656	1.75257	0.0796762	0.443611
LDHD	40.1607	-0.322511	0.183952	-1.75324	0.0795616	0.443611
LINC00654	139.281	-0.283216	0.161592	-1.75266	0.079661	0.443611
LOC105747689	7.24365	0.287937	0.164243	1.75312	0.0795817	0.443611
LRFN4	633.888	-0.28498	0.162451	-1.75425	0.0793883	0.443611
MLEC	5154.02	0.218175	0.124471	1.75282	0.0796331	0.443611
NAP1L1	1247.51	0.229566	0.130998	1.75244	0.0796976	0.443611
NDUFA8	485.185	0.241361	0.137574	1.75441	0.0793602	0.443611
NOL4L	116.308	-0.274764	0.15686	-1.75166	0.0798328	0.443611
NSFL1C	1414.73	-0.233096	0.133077	-1.75159	0.0798439	0.443611
ORAI1	543.397	-0.242467	0.13834	-1.75269	0.0796547	0.443611
PPP4C	2585.37	-0.213449	0.121792	-1.75257	0.0796764	0.443611
RPS27L	291.831	0.260758	0.148773	1.75273	0.0796485	0.443611
WDR18	590.792	-0.232048	0.132427	-1.75227	0.079727	0.443611
ZDHHC9	611.505	-0.216019	0.123319	-1.7517	0.0798253	0.443611
COPS7B	736.68	-0.222934	0.127315	-1.75105	0.0799378	0.443872
CD72	149.222	-0.26767	0.152929	-1.75029	0.0800683	0.444419
RASSF4	3281.99	-0.226823	0.129607	-1.75008	0.0801038	0.444439
LIMD2	1035.74	-0.217146	0.1241	-1.74977	0.0801583	0.444564
MRPS28	525.885	-0.249844	0.142843	-1.74909	0.0802761	0.445039
FNBP1L	36.8662	0.322538	0.184476	1.7484	0.0803948	0.445342
GRB10	125.545	-0.262968	0.150401	-1.74845	0.0803866	0.445342
GGT5	34.4838	-0.327248	0.187299	-1.7472	0.0806029	0.446086
TOPORS	355.389	0.247428	0.141625	1.74707	0.0806252	0.446086
UCKL1-AS1	19.2964	0.328064	0.187751	1.74733	0.0805801	0.446086
CLK1	357.608	0.254251	0.145643	1.74572	0.0808602	0.446498
FANCF	177.894	-0.254763	0.145892	-1.74624	0.0807694	0.446498
SLC10A3	526.301	-0.252418	0.144588	-1.74577	0.0808512	0.446498
SNHG14	164.719	0.268604	0.153834	1.74606	0.0807997	0.446498
UBTF	2012.42	-0.199507	0.114282	-1.74574	0.0808564	0.446498
CYTH3	483.296	-0.229815	0.131685	-1.74519	0.0809513	0.446646
OTX1	1074.76	-0.269239	0.154259	-1.74537	0.0809205	0.446646
HPCAL1	2914.23	-0.215472	0.123494	-1.74479	0.0810209	0.446675
TFAP4	99.9584	-0.284915	0.163294	-1.7448	0.0810195	0.446675
PPM1E	57.2287	-0.301897	0.173054	-1.74453	0.0810673	0.446754
PTGES2	694.589	-0.227537	0.130508	-1.74346	0.0812526	0.447597
C11orf65	8.22176	0.29897	0.171573	1.74253	0.0814163	0.447625
C11orf96	10.8479	-0.312988	0.17961	-1.7426	0.0814043	0.447625
DUSP5P1	13.6135	0.321541	0.184496	1.74281	0.0813675	0.447625
PDCD2L	134.83	-0.271716	0.155903	-1.74285	0.0813592	0.447625
PSAT1	840.571	-0.221655	0.127204	-1.74251	0.0814186	0.447625
ATP10A	1593.75	-0.236099	0.135618	-1.74091	0.0816988	0.448251
CCDC134	390.913	-0.238163	0.136844	-1.74039	0.0817903	0.448251
CD7	49.0927	0.325785	0.187056	1.74164	0.0815715	0.448251
NGDN	381.449	-0.222545	0.127823	-1.74104	0.0816769	0.448251
PCMTD1	93.9941	0.290908	0.167111	1.74081	0.081717	0.448251
PENK	234.383	-0.247319	0.142088	-1.74061	0.0817518	0.448251
THAP10	33.2889	-0.323937	0.18611	-1.74057	0.0817591	0.448251
ZNF691	603.564	-0.243583	0.13987	-1.74149	0.0815984	0.448251
UBA7	3939.24	-0.239622	0.137729	-1.73981	0.0818921	0.448632
B4GALT1	3688.17	0.218277	0.125587	1.73805	0.0822027	0.44873
CHODL	7.39472	-0.291117	0.167513	-1.73788	0.0822327	0.44873
GET3	1945.15	-0.212866	0.12247	-1.73811	0.082192	0.44873
IARS2	1486.34	0.21516	0.1238	1.73797	0.0822159	0.44873
KAT5	649.918	-0.229758	0.132117	-1.73905	0.0820266	0.44873
MOB2	342.374	-0.227129	0.130632	-1.73869	0.0820898	0.44873
NAB1	720.932	0.236591	0.136028	1.73928	0.0819858	0.44873
PSME3	6632.13	-0.206755	0.118928	-1.7385	0.0821232	0.44873
REC8	113.98	0.294623	0.169506	1.73813	0.0821884	0.44873
WDR49	21.7941	-0.328542	0.189017	-1.73815	0.0821836	0.44873
MYO1B	23.0455	0.328235	0.188994	1.73675	0.0824315	0.449638
ATP6V0A2	756.602	-0.215757	0.124275	-1.73613	0.0825409	0.450058
RACGAP1P	41.9292	0.323171	0.186176	1.73584	0.082593	0.450166
AGPAT2	2217.16	-0.234063	0.134871	-1.73546	0.0826587	0.450201
ZWILCH	198.157	0.271118	0.156225	1.73543	0.0826643	0.450201
TSPAN33	697.557	-0.21555	0.124236	-1.73501	0.0827392	0.450433
EIF5A2	275.415	0.254693	0.146828	1.73464	0.0828048	0.450613
ARHGEF37	12.5962	0.317792	0.183271	1.734	0.0829173	0.450696
DENND4C	753.578	0.267487	0.154231	1.73433	0.082859	0.450696
ZNF271P	192.793	0.277023	0.15975	1.7341	0.0829003	0.450696
KIFC3	246.073	0.264446	0.152531	1.73371	0.0829691	0.450802
LTBP3	151.793	-0.269208	0.155464	-1.73165	0.0833365	0.452621
ASCC2	2512.44	-0.209006	0.120791	-1.73032	0.0835738	0.452821
C16orf70	758.594	-0.222367	0.128535	-1.73001	0.0836277	0.452821
ECHS1	3559.38	-0.234858	0.135758	-1.72998	0.0836337	0.452821
FAM49B	3430.7	0.208229	0.120359	1.73007	0.0836177	0.452821
FBXO4	223.742	-0.264024	0.152554	-1.73069	0.0835068	0.452821
PLEKHO1	6780.38	-0.203535	0.117598	-1.73076	0.0834938	0.452821
SLC35A5	360.187	0.237162	0.137053	1.73044	0.0835516	0.452821
STK38L	283.213	-0.263346	0.152138	-1.73097	0.0834566	0.452821
EMG1	992.8	-0.242642	0.140274	-1.72977	0.0836709	0.452846
LOC643406	25.6246	-0.326365	0.188776	-1.72885	0.0838366	0.453566
AP5S1	205.349	-0.248115	0.143572	-1.72816	0.0839591	0.453804
ATG14	249.256	0.233936	0.135411	1.7276	0.0840607	0.453804
ATP6V1H	1871.25	0.191327	0.110721	1.72801	0.0839869	0.453804
EMP2	86.3315	0.301478	0.174452	1.72815	0.0839618	0.453804
EVI2A	1004.63	-0.27377	0.158451	-1.72778	0.0840268	0.453804
KDM4D	7.80732	-0.292778	0.169498	-1.72733	0.0841091	0.453804
MYO1A	28.0235	0.323561	0.187318	1.72734	0.0841073	0.453804
C22orf46	418.438	0.245093	0.141977	1.72629	0.084295	0.454454
SIGMAR1	1093.58	-0.228664	0.132459	-1.72629	0.0842949	0.454454
SORCS2	9.55929	0.285237	0.165253	1.72607	0.0843349	0.454493
DONSON	206.215	0.243494	0.141103	1.72565	0.084411	0.454551
GLCE	124.438	0.278492	0.161371	1.72579	0.084385	0.454551
FAM122B	554.224	0.233681	0.135437	1.72539	0.0844574	0.454625
TRIM36	191.98	0.259166	0.150226	1.72517	0.0844966	0.45466
DHRS13	120.529	-0.27596	0.159993	-1.72483	0.084558	0.454713
FOXN3	1715.63	0.211973	0.122901	1.72475	0.0845719	0.454713
ADCY8	16.849	-0.324263	0.18812	-1.72371	0.0847608	0.4552
FOXN2	934.391	0.259297	0.150405	1.72399	0.0847091	0.4552
TSC1	478.875	0.220313	0.127811	1.72375	0.0847539	0.4552
ARHGEF12	480.758	0.263415	0.152836	1.72351	0.0847964	0.455216
ZC3HC1	744.395	-0.236522	0.137261	-1.72315	0.0848609	0.455387
MYL9	4274.75	-0.223433	0.129679	-1.72297	0.0848944	0.45539
ARF1	13196.6	-0.213048	0.123699	-1.72232	0.085012	0.45567
LOC653513	11.6847	0.310096	0.180045	1.72232	0.0850109	0.45567
MDH1	2435.46	0.201985	0.117306	1.72186	0.0850953	0.455764
SLC35B1	1564.54	-0.220265	0.127913	-1.722	0.08507	0.455764
SOBP	140.887	-0.279823	0.162534	-1.72162	0.0851381	0.455818
CDCA5	528.964	-0.227161	0.131986	-1.72111	0.0852311	0.456064
NRF1	320.747	-0.252904	0.146982	-1.72065	0.0853153	0.456064
SETSIP	14.3677	0.315517	0.183372	1.72064	0.0853153	0.456064
WDR11	880.9	0.216803	0.125987	1.72084	0.0852798	0.456064
ABCC4	184.014	0.246234	0.143253	1.71887	0.0856375	0.456208
CLCN4	113.643	0.282874	0.164565	1.71892	0.0856286	0.456208
HNRNPA3	1246.84	0.226439	0.131722	1.71906	0.0856027	0.456208
LOC389247	6.31227	0.271056	0.157673	1.71911	0.0855947	0.456208
MATN2	147.572	0.252565	0.146879	1.71955	0.0855148	0.456208
NT5DC1	135.898	0.264089	0.153518	1.72025	0.0853865	0.456208
PRMT6	588.31	-0.205524	0.119551	-1.71913	0.0855901	0.456208
SPI1	7391.3	-0.200169	0.116402	-1.71963	0.0855003	0.456208
TRA2A	607.72	0.21573	0.125486	1.71915	0.0855864	0.456208
LTBP4	380.877	-0.276588	0.160937	-1.71861	0.0856849	0.456211
SH3BGRL3	3082.47	-0.213033	0.123964	-1.71851	0.0857036	0.456211
C10orf88	130.169	0.262334	0.152749	1.71742	0.0859026	0.456283
FAM241B	354.692	-0.242673	0.141259	-1.71793	0.0858098	0.456283
NT5C3A	1513.13	-0.254662	0.148287	-1.71736	0.085914	0.456283
PUSL1	112.911	-0.291897	0.169956	-1.71748	0.085891	0.456283
TERF2IP	1617.4	-0.195657	0.113915	-1.71757	0.0858754	0.456283
TRIM35	760.693	-0.23652	0.137697	-1.71768	0.0858546	0.456283
NOP14-AS1	126.357	-0.260963	0.151982	-1.71706	0.0859676	0.456393
COX17	96.138	0.292639	0.170462	1.71674	0.0860261	0.456529
SPPL2B	286.335	-0.261325	0.152243	-1.71649	0.0860715	0.456596
KLF9	511.227	0.241971	0.140992	1.7162	0.0861248	0.456704
CATSPER2P1	5.71312	-0.269711	0.157299	-1.71464	0.0864114	0.45805
BEND6	15.5703	0.319391	0.186431	1.71319	0.0866782	0.45927
CNIH3	225.792	-0.239174	0.139634	-1.71286	0.0867389	0.45927
ZSCAN5A	99.7793	-0.27653	0.161445	-1.71285	0.0867406	0.45927
DOCK9	31.9797	0.319943	0.186878	1.71204	0.0868889	0.459789
HMGB1	1326.6	0.211667	0.123641	1.71196	0.0869049	0.459789
NTHL1	150.055	-0.257662	0.150563	-1.71132	0.0870227	0.459861
RBFOX2	18.1175	-0.322582	0.188516	-1.71116	0.0870509	0.459861
TADA3	3351.18	-0.224095	0.130959	-1.71118	0.0870475	0.459861
TPBGL	117.151	-0.313222	0.183039	-1.71123	0.0870387	0.459861
NPIPB2	12.3874	-0.311473	0.182093	-1.71051	0.0871714	0.460323
NAXE	1495.09	-0.223406	0.130651	-1.70995	0.0872759	0.460525
TMEM242	124.173	0.26073	0.152468	1.71007	0.0872534	0.460525
SAP30BP	2078.55	-0.226112	0.132286	-1.70927	0.0874004	0.461007
DHX9	2572.61	0.201498	0.117906	1.70897	0.0874557	0.461072
H3P6	2137.88	0.203958	0.119354	1.70885	0.0874789	0.461072
BRCA1	329.298	0.245473	0.143757	1.70755	0.0877191	0.461505
CNTN4	41.7989	-0.310413	0.181823	-1.70723	0.0877798	0.461505
CROCC	137.091	-0.297104	0.174052	-1.70698	0.0878254	0.461505
FAM86B3P	231.951	-0.235469	0.137927	-1.7072	0.0877852	0.461505
LRRC41	1684.66	-0.216807	0.127012	-1.70697	0.0878268	0.461505
LRRC8D	797.209	-0.225489	0.13205	-1.7076	0.0877105	0.461505
MMP1	10.4675	0.306306	0.179377	1.70761	0.0877091	0.461505
PRXL2A	564.928	0.210085	0.123059	1.70719	0.0877872	0.461505
MED8	3441.51	-0.234042	0.137145	-1.70653	0.0879098	0.461767
LARP6	11.9875	-0.310093	0.18175	-1.70615	0.0879797	0.46196
GABPB1-AS1	73.6392	-0.28331	0.166072	-1.70595	0.0880172	0.461982
CLASP1	739.675	0.214212	0.125595	1.70558	0.088087	0.462174
CYP4V2	215.243	0.242041	0.141983	1.70472	0.0882471	0.462665
DCAF12	2961.64	-0.219401	0.128701	-1.70474	0.0882431	0.462665
HOXB7	54.6113	-0.304275	0.178537	-1.70427	0.0883311	0.462931
BRD3	386.304	-0.232752	0.136685	-1.70284	0.0885985	0.462936
CNOT7	914.202	0.213441	0.125334	1.70298	0.0885722	0.462936
LINC01918	5.40962	-0.26002	0.152642	-1.70346	0.0884816	0.462936
MXI1	99.4875	0.272588	0.160041	1.70324	0.0885226	0.462936
MYO7B	80.8783	-0.293362	0.172242	-1.70319	0.0885324	0.462936
RAB30-DT	48.8374	0.304146	0.178574	1.70319	0.0885317	0.462936
RNF4	1560.97	-0.205614	0.120677	-1.70384	0.0884117	0.462936
TMEM260	231.506	0.233369	0.136955	1.70399	0.0883836	0.462936
GRAMD4	1145.91	0.259171	0.152237	1.70242	0.0886772	0.462999
NUP160	1974.23	-0.192145	0.112859	-1.70252	0.0886586	0.462999
C1QBP	1153	-0.227283	0.13358	-1.70147	0.0888542	0.46375
CLTA	6032.93	-0.218229	0.128275	-1.70126	0.0888944	0.463785
CTDSPL	127.526	0.25691	0.151066	1.70064	0.0890098	0.464039
USP24	650.688	0.247543	0.145556	1.70067	0.0890042	0.464039
TMEM39A	783.531	-0.22673	0.133344	-1.70034	0.0890665	0.46416
KNL1	159.372	0.270753	0.159281	1.69984	0.0891602	0.464261
NAA10	841.732	-0.21987	0.129357	-1.69971	0.0891847	0.464261
R3HCC1	529.351	-0.234778	0.138128	-1.69971	0.0891859	0.464261
CDC123	1280.09	0.193347	0.113776	1.69935	0.0892524	0.464433
NPM3	395.33	-0.232977	0.137166	-1.6985	0.0894128	0.465094
CPSF2	1114.28	0.233577	0.137546	1.69817	0.0894752	0.465102
LOC107985184	32.2287	0.316148	0.186218	1.69773	0.0895593	0.465102
PDF	62.2897	-0.297331	0.175147	-1.69761	0.0895816	0.465102
RNF166	538.209	-0.227442	0.133974	-1.69766	0.0895723	0.465102
TRAFD1	7172.66	-0.223772	0.131781	-1.69806	0.0894957	0.465102
GMDS	257.643	-0.248152	0.146256	-1.69669	0.0897546	0.465305
SF3B1	3003.24	0.237101	0.139732	1.69682	0.0897304	0.465305
SLC27A5	34.473	-0.315818	0.186119	-1.69686	0.0897227	0.465305
XKR8	242.608	-0.273511	0.161183	-1.6969	0.0897161	0.465305
MAP3K14	146.55	0.268087	0.158047	1.69625	0.089839	0.465569
ANTXR1	120.729	0.263056	0.155148	1.69552	0.0899775	0.465939
FZR1	582.781	-0.258051	0.152185	-1.69564	0.0899535	0.465939
EMC3-AS1	99.1732	0.272702	0.160927	1.69457	0.0901562	0.466469
NBPF15	145.445	0.257441	0.15192	1.69458	0.0901551	0.466469
NECAP2	2741.7	-0.226961	0.133944	-1.69445	0.0901804	0.466469
PFDN4	241.756	-0.240701	0.14209	-1.69401	0.0902634	0.46659
UBIAD1	534.851	-0.229179	0.135291	-1.69397	0.0902709	0.46659
CCT6A	2567.22	0.213619	0.126193	1.6928	0.0904931	0.467391
SMARCD2	1514.17	-0.212469	0.125503	-1.69294	0.0904662	0.467391
E2F8	71.2307	0.290204	0.171481	1.69234	0.0905819	0.467676
IFNB1	11.9885	-0.305415	0.180491	-1.69214	0.0906196	0.467697
STN1	276.086	0.239156	0.141352	1.69192	0.0906619	0.467742
ZNF425	38.7709	-0.308138	0.182194	-1.69126	0.0907877	0.468217
DUS2	265.7	-0.246905	0.146073	-1.69028	0.0909737	0.468622
GHRLOS	23.517	0.319168	0.188879	1.6898	0.0910657	0.468622
H3-5	1859.38	-0.218268	0.129169	-1.68979	0.0910685	0.468622
MMP14	21079.5	0.21399	0.126614	1.69009	0.09101	0.468622
SLC25A1	1913.07	-0.237969	0.140822	-1.68986	0.0910554	0.468622
STYX	715.307	0.218715	0.129407	1.69013	0.0910023	0.468622
TLNRD1	1905.71	-0.316679	0.187439	-1.6895	0.0911231	0.468729
GDI2	6959.27	0.193903	0.11479	1.6892	0.0911817	0.468857
RPL18A	126.193	-0.289223	0.171256	-1.68883	0.0912511	0.469041
MIR4426	2957.29	0.210733	0.124811	1.68841	0.0913325	0.469286
STXBP5	820.041	0.233284	0.138194	1.68809	0.0913945	0.469431
MEAF6	450.05	-0.229823	0.136174	-1.68772	0.0914647	0.469478
TM6SF1	82.8657	0.278897	0.165254	1.68769	0.0914712	0.469478
ANKRD22	1965.57	0.207123	0.12283	1.68626	0.0917459	0.470267
FAM91A1	747.139	0.242191	0.143624	1.68629	0.0917409	0.470267
MAFG-DT	40.3684	-0.31109	0.18449	-1.68621	0.0917547	0.470267
TOM1L2	143.549	-0.271414	0.160963	-1.68618	0.0917603	0.470267
GMPPA	998.017	-0.215458	0.127822	-1.68561	0.0918712	0.470359
RGMB	13.4402	0.311861	0.185038	1.68539	0.0919135	0.470359
RNF19B	3160.29	-0.196796	0.116733	-1.68586	0.0918237	0.470359
SAP18	3009.93	-0.225734	0.133922	-1.68556	0.0918799	0.470359
CDS1	112.902	-0.274937	0.16323	-1.68436	0.0921122	0.470795
CENPI	59.6712	0.291262	0.172906	1.68451	0.0920839	0.470795
LINC02361	32.955	-0.314082	0.186482	-1.68425	0.0921342	0.470795
RND3	1035.1	0.24611	0.146125	1.68425	0.0921341	0.470795
DAPK2	232.394	-0.2586	0.153591	-1.6837	0.0922405	0.470992
MLF2	1487.84	-0.215273	0.127848	-1.68382	0.0922158	0.470992
PPM1L	409.47	0.213006	0.126561	1.68303	0.0923691	0.471476
LINC00886	12.782	0.308157	0.18318	1.68226	0.0925178	0.471715
TNK2	1278.37	-0.253607	0.150741	-1.6824	0.0924905	0.471715
YWHAH	3274.63	-0.201666	0.119853	-1.68261	0.092451	0.471715
CDC42SE2	1910.57	0.208773	0.124191	1.68106	0.0927508	0.472449
COX7B	364.171	0.267869	0.159415	1.68032	0.0928948	0.472449
HERC5	1154.88	-0.232147	0.138136	-1.68057	0.0928458	0.472449
HGH1	602.123	-0.253862	0.151079	-1.68032	0.0928943	0.472449
MKKS	191.13	0.238296	0.141732	1.68131	0.0927031	0.472449
NPTN-IT1	28.5005	0.316914	0.188566	1.68066	0.0928298	0.472449
URB2	792.277	-0.214642	0.127741	-1.6803	0.0928995	0.472449
PHKG2	564.36	-0.214727	0.127843	-1.67961	0.0930334	0.472957
IFITM3	11136.8	-0.205401	0.122416	-1.6779	0.0933673	0.474307
ZSCAN16-AS1	13.8682	0.309869	0.184659	1.67806	0.0933347	0.474307
SMAD2	1090.49	0.19397	0.115623	1.67761	0.0934236	0.47442
BORCS8	114.011	-0.280501	0.167247	-1.67717	0.0935092	0.474508
PISD	1898.88	-0.214197	0.127701	-1.67733	0.0934776	0.474508
SLC12A2	122.658	0.258116	0.153958	1.67654	0.0936327	0.474961
PEX5	340.318	-0.225075	0.134283	-1.67613	0.093713	0.475195
VTN	19.3813	0.316096	0.188649	1.67558	0.0938208	0.475569
CPNE7	94.0296	-0.274128	0.163644	-1.67515	0.0939043	0.475818
PRKD2	605.87	-0.262803	0.156926	-1.67469	0.093995	0.475931
ZNF347	100.656	0.280939	0.167743	1.67482	0.0939692	0.475931
EARS2	778.629	-0.207564	0.123981	-1.67415	0.0941005	0.476292
CLPP	1167.18	-0.208887	0.124801	-1.67376	0.0941768	0.476331
PNMA1	744.641	-0.195497	0.116798	-1.6738	0.094169	0.476331
TTC28-AS1	43.4465	0.305634	0.182629	1.67352	0.0942252	0.476402
KCNN4	2399.64	-0.222365	0.132896	-1.67323	0.0942829	0.476521
SNX29	333.828	0.240156	0.143567	1.67278	0.0943701	0.476788
SEC24D	2811.39	-0.205949	0.123158	-1.67223	0.0944784	0.476861
SIGLEC10	15.8625	0.313486	0.18747	1.67219	0.0944874	0.476861
SLC41A2	153	0.264918	0.158408	1.67238	0.0944498	0.476861
NPHP4	146.286	-0.290459	0.173763	-1.67158	0.0946066	0.477117
SHTN1	564.337	0.238561	0.142702	1.67174	0.0945761	0.477117
ASIC3	14.1499	0.308266	0.184589	1.67001	0.0949175	0.477127
GNG4	124.446	-0.268536	0.16077	-1.67032	0.094857	0.477127
GNPTG	721.817	0.214933	0.128678	1.67031	0.0948581	0.477127
ICA1L	31.9315	0.309912	0.185496	1.67072	0.0947769	0.477127
MAU2	990.025	-0.258393	0.154615	-1.6712	0.0946814	0.477127
NBAS	942.194	0.192154	0.115054	1.67012	0.0948947	0.477127
NOP56	1618.82	-0.212159	0.12701	-1.67041	0.0948385	0.477127
RSPH3	260.635	0.237325	0.142074	1.67043	0.0948353	0.477127
STK16	489.007	-0.248956	0.149033	-1.67047	0.0948256	0.477127
C11orf95	161.833	-0.271435	0.162611	-1.66923	0.095072	0.477709
CEBPE	18.8396	0.314361	0.188364	1.6689	0.0951364	0.477709
ZFPL1	481.668	-0.229909	0.137753	-1.66899	0.0951191	0.477709
BSCL2	6.86892	0.27548	0.165171	1.66785	0.0953463	0.478072
GPC6	12.2868	0.306484	0.183733	1.66809	0.0952978	0.478072
PHF5A	1028.78	-0.233515	0.140001	-1.66795	0.0953253	0.478072
RPP14	79.1965	0.277569	0.166389	1.66819	0.0952776	0.478072
SNRNP200	4441.94	0.203834	0.122239	1.66751	0.0954134	0.478236
CLEC4A	10.9491	0.298957	0.179336	1.66702	0.0955096	0.478546
ATP6V0B	7189.37	-0.217007	0.130287	-1.66561	0.0957905	0.479729
CBL	1806.94	0.219013	0.131514	1.66532	0.0958492	0.479729
PIK3C2B	85.8143	-0.286698	0.172145	-1.66545	0.0958237	0.479729
NHEJ1	539.341	-0.217797	0.130821	-1.66484	0.0959443	0.479859
SRF	4014.38	-0.243813	0.146443	-1.6649	0.0959336	0.479859
COX19	255.805	0.226735	0.136205	1.66466	0.095981	0.47987
SCYL1	1641.09	-0.208701	0.125403	-1.66425	0.0960623	0.480104
IFNAR2	2992.29	0.180441	0.108454	1.66375	0.0961633	0.480284
MAPK1	2504.64	0.191161	0.114912	1.66355	0.0962024	0.480284
MMACHC	247.935	-0.243175	0.146193	-1.66338	0.0962364	0.480284
TUFM	3013.28	-0.21126	0.126988	-1.66362	0.0961888	0.480284
IL6R	8749.38	0.172877	0.103984	1.66254	0.096405	0.480953
NME6	458.68	-0.210983	0.126954	-1.66188	0.0965359	0.481334
TTC25	14.8934	-0.309625	0.186318	-1.66181	0.0965506	0.481334
CLIC2	18.447	0.313264	0.188606	1.66094	0.096725	0.481857
MTHFD2L	66.6874	0.281511	0.169476	1.66107	0.0967003	0.481857
PRPF4	1291.16	-0.202826	0.122178	-1.66009	0.096897	0.482369
SERPINF1	1291.97	0.211311	0.127279	1.66022	0.0968692	0.482369
EFHD1	10.8093	-0.299719	0.180635	-1.65925	0.0970646	0.48303
PPP2R5C	917.627	0.216346	0.130404	1.65903	0.0971088	0.483077
NXF1	1452.29	-0.190724	0.114995	-1.65854	0.0972086	0.4834
EOLA1	337.552	-0.255752	0.154264	-1.65789	0.0973397	0.483879
CAPN3	107.21	0.281266	0.169718	1.65726	0.0974676	0.484342
LCP2	6610.21	-0.180541	0.108967	-1.65683	0.0975531	0.484594
DLX4	68.1355	-0.293115	0.176947	-1.65651	0.0976177	0.484742
ASB3	8.06498	-0.283938	0.171532	-1.65531	0.0978613	0.485479
EHD1	2413.04	0.238196	0.143887	1.65544	0.0978362	0.485479
SPAG4	70.5677	-0.29301	0.177036	-1.65509	0.0979059	0.485479
VPS50	196.781	0.251508	0.151955	1.65514	0.0978956	0.485479
NDUFV2-AS1	7.7998	0.279124	0.16867	1.65485	0.097954	0.48551
PTPRN2	682.092	-0.218533	0.132067	-1.65472	0.0979822	0.48551
STT3B	2349.18	0.215611	0.130314	1.65455	0.0980168	0.48551
ITGA3	309.997	-0.275267	0.166397	-1.65428	0.0980712	0.485606
ACVR1B	789.479	-0.199406	0.120623	-1.65314	0.0983033	0.48589
ITGA4	3004.03	0.235039	0.142155	1.6534	0.0982499	0.48589
MPLKIP	353.061	-0.236843	0.143251	-1.65335	0.0982599	0.48589
SMAD7	621.09	0.240955	0.145735	1.65338	0.0982539	0.48589
TMEM230	577.292	0.21118	0.127734	1.65328	0.0982744	0.48589
AGTRAP	549.7	-0.229625	0.139024	-1.65169	0.0985971	0.485896
CARD10	67.4614	-0.302021	0.182779	-1.65239	0.0984558	0.485896
CD37	2128.57	-0.209552	0.126843	-1.65206	0.0985222	0.485896
KCNIP2	41.1113	-0.302505	0.183198	-1.65124	0.0986888	0.485896
LOC100287497	13.0344	0.301528	0.182536	1.65188	0.0985595	0.485896
LOC100996437	9.36385	0.282512	0.170921	1.65288	0.0983554	0.485896
PRELID1	2403.21	-0.224719	0.136063	-1.65159	0.098619	0.485896
PYCR1	861.86	-0.224182	0.135699	-1.65205	0.0985241	0.485896
TRNAU1AP	300.707	-0.232671	0.140874	-1.65162	0.0986115	0.485896
VEGFC	16.2836	-0.308895	0.187005	-1.6518	0.0985744	0.485896
ZNF137P	8.54571	0.284202	0.17211	1.65128	0.0986813	0.485896
UBR1	785.944	0.225561	0.136647	1.65068	0.0988031	0.486286
SELL	51.7569	-0.293843	0.178034	-1.65049	0.0988418	0.486305
CCDC39	17.1839	0.310008	0.187847	1.65032	0.0988784	0.486312
DGCR6L	657.13	-0.215595	0.130665	-1.64999	0.0989456	0.486454
INPP5F	126.469	0.269219	0.16318	1.64983	0.0989773	0.486454
LINC00638	31.809	-0.308468	0.187039	-1.64921	0.0991038	0.486494
PAPSS2	322.653	0.212334	0.128759	1.64908	0.0991312	0.486494
PLD3	7721.86	0.231925	0.140631	1.64918	0.0991105	0.486494
SLC43A1	472.233	-0.223764	0.135702	-1.64894	0.0991602	0.486494
ST20	44.0066	-0.302315	0.183327	-1.64905	0.0991368	0.486494
ABALON	17.2571	-0.309914	0.188479	-1.64429	0.100117	0.486929
ADA2	5179.69	0.236103	0.143359	1.64694	0.0995701	0.486929
AMY2B	7.97402	0.281309	0.171056	1.64454	0.100064	0.486929
ANO9	7.97937	0.279744	0.169809	1.6474	0.099475	0.486929
CCR5	110.852	0.252496	0.153419	1.6458	0.0998058	0.486929
ERCC1	384.599	-0.216663	0.131666	-1.64555	0.0998573	0.486929
MAP3K7	813.531	0.217006	0.131861	1.64572	0.099822	0.486929
MKNK1-AS1	38.0533	0.302036	0.183457	1.64635	0.0996908	0.486929
MTO1	810.19	0.199383	0.121114	1.64624	0.0997149	0.486929
NYNRIN	15.8453	-0.303697	0.184389	-1.64704	0.0995493	0.486929
PARP15	291.972	0.238737	0.145063	1.64575	0.0998153	0.486929
RHBDF2	3219.3	-0.265463	0.161362	-1.64514	0.0999404	0.486929
RNF122	51.8788	-0.289281	0.175899	-1.64459	0.100055	0.486929
RPS23	4377.84	0.223975	0.136217	1.64425	0.100124	0.486929
SF3A2	798.228	-0.247003	0.150212	-1.64436	0.100102	0.486929
SLC12A5-AS1	6.92873	0.265894	0.161642	1.64496	0.0999789	0.486929
SNX14	1097.23	0.224468	0.136335	1.64645	0.0996722	0.486929
TMEM254	220.846	0.230013	0.139612	1.64751	0.0994525	0.486929
TRPM2-AS	9.00669	0.281845	0.171254	1.64577	0.0998103	0.486929
UCN2	18.6961	-0.31015	0.188616	-1.64434	0.100106	0.486929
VRK3	738.021	-0.212674	0.129281	-1.64506	0.0999576	0.486929
VSIG10L	134.426	-0.25786	0.156814	-1.64437	0.1001	0.486929
ZNF215	44.3635	0.300976	0.182939	1.64523	0.0999227	0.486929
ZNF441	51.0208	-0.296195	0.180088	-1.64472	0.100027	0.486929
ZNF74	157.205	-0.282927	0.171732	-1.6475	0.0994563	0.486929
FZD6	68.7851	0.285309	0.173556	1.6439	0.100196	0.487108
GPD1L	287.395	0.225941	0.137458	1.64371	0.100236	0.487112
HESX1	658.357	-0.221975	0.135057	-1.64356	0.100267	0.487112
ATP5ME	222.733	0.276478	0.168294	1.64283	0.100419	0.487678
RNF175	76.0439	0.274749	0.167285	1.6424	0.100506	0.487762
STX1A	107.886	0.267591	0.162914	1.64253	0.10048	0.487762
ARFGAP3	975.753	-0.208554	0.127041	-1.64162	0.100669	0.488201
ATP6AP1	6085.4	0.21712	0.132269	1.6415	0.100693	0.488201
NDUFA4	1329.84	0.229252	0.139664	1.64146	0.100702	0.488201
FAM20B	312.954	0.221085	0.134741	1.64081	0.100837	0.488685
ETV3L	22.167	0.310048	0.18902	1.64029	0.100944	0.489035
ATL1	79.3041	0.290543	0.177246	1.63921	0.10117	0.489275
HIVEP2	718.121	0.229358	0.139873	1.63976	0.101055	0.489275
HMGA2	35.1981	0.307899	0.187808	1.63943	0.101123	0.489275
TOB1-AS1	5.91773	-0.258089	0.157421	-1.63948	0.101114	0.489275
ZNF621	391.569	0.21472	0.130981	1.63932	0.101147	0.489275
ATF6B	56.7473	0.294696	0.179825	1.6388	0.101256	0.489335
BEND4	33.2841	-0.307691	0.18783	-1.63814	0.101393	0.489335
COQ8B	214.976	-0.256384	0.156499	-1.63825	0.10137	0.489335
GINS2	201.678	-0.256907	0.156781	-1.63863	0.101289	0.489335
RUFY3	199.124	0.268719	0.164005	1.63848	0.101321	0.489335
SLIT1	87.8279	-0.267117	0.163034	-1.63841	0.101337	0.489335
DLGAP5	140.957	0.249369	0.152266	1.63772	0.10148	0.489413
H1-2	255.603	-0.238457	0.145589	-1.63788	0.101447	0.489413
ARHGAP27P1-BPTFP1-KPNA2P3	160.141	0.2483	0.151671	1.6371	0.10161	0.489429
CD274	5064.99	0.195682	0.119553	1.63678	0.101676	0.489429
GNPDA2	94.0932	-0.278996	0.170481	-1.63652	0.10173	0.489429
INPP1	438.293	-0.221936	0.135603	-1.63666	0.101702	0.489429
KREMEN2	83.6249	-0.286498	0.174971	-1.6374	0.101546	0.489429
MRPL58	605.005	-0.228525	0.139615	-1.63683	0.101666	0.489429
WDR34	228.567	-0.24464	0.149417	-1.6373	0.101569	0.489429
GJB2	12.7617	0.300722	0.183781	1.63631	0.101775	0.489478
CACFD1	56.6988	-0.295566	0.18073	-1.6354	0.101965	0.489993
GPN2	369.826	-0.236439	0.144585	-1.63529	0.101988	0.489993
IQCC	36.7335	-0.302964	0.18525	-1.63543	0.101959	0.489993
GPR89A	64.3333	0.279742	0.171141	1.63456	0.10214	0.490301
SQLE	2134.27	-0.191446	0.117129	-1.63448	0.102158	0.490301
WTIP	21.6661	-0.308948	0.189017	-1.6345	0.102154	0.490301
JMJD7	58.7615	-0.281615	0.172338	-1.63408	0.102242	0.490326
LINC00537	135.862	-0.250273	0.153155	-1.63412	0.102234	0.490326
XAB2	924.615	-0.212086	0.129799	-1.63395	0.102269	0.490326
CAPN5	146.058	-0.269431	0.164966	-1.63325	0.102416	0.490864
DTWD2	150.231	0.247171	0.151449	1.63205	0.10267	0.491001
F8	126.676	0.251673	0.154182	1.63231	0.102614	0.491001
GNAT2	6.0977	0.259031	0.158665	1.63256	0.102561	0.491001
LDHB	2260.13	0.18291	0.112028	1.63271	0.102529	0.491001
PRKAR1B-AS1	155.926	-0.262103	0.160597	-1.63205	0.102668	0.491001
SPDYE1	18.4471	0.307266	0.188291	1.63187	0.102707	0.491001
TMEM183A	341.611	-0.251195	0.153873	-1.63248	0.102578	0.491001
TPRN	277.551	-0.265371	0.162627	-1.63177	0.102727	0.491001
CCDC30	38.4623	0.300562	0.184252	1.63126	0.102836	0.491182
ZNF124	256.964	0.233155	0.142924	1.63132	0.102822	0.491182
TRIM47	26.0618	-0.307036	0.188258	-1.63093	0.102904	0.49134
SVIP	20.365	0.307803	0.188753	1.63072	0.10295	0.491388
FAM185BP	7.27585	0.265873	0.163098	1.63014	0.103071	0.49163
HS3ST3A1	241.65	-0.237381	0.145611	-1.63024	0.10305	0.49163
PRDM11	127.04	-0.257871	0.158263	-1.62938	0.103232	0.491962
SLC36A4	234.121	0.239186	0.146782	1.62952	0.103202	0.491962
SPATA13	179.172	-0.241936	0.1485	-1.62919	0.103272	0.491962
XPO4	412.816	0.246098	0.15106	1.62914	0.103282	0.491962
RHOU	1775.19	0.209571	0.128739	1.62788	0.10355	0.493067
ACAP2	1130.78	0.228959	0.140695	1.62734	0.103666	0.493107
AZIN1	3392.94	0.192436	0.118337	1.62617	0.103913	0.493107
DESI2	505.933	0.219739	0.135136	1.62605	0.103939	0.493107
GBAT2	10.9013	0.291917	0.17953	1.62601	0.103948	0.493107
IRF2	2025.48	-0.196613	0.120836	-1.62711	0.103714	0.493107
LOC100130075	8.65415	-0.272592	0.167501	-1.6274	0.103652	0.493107
PHGDH	1035.49	-0.216132	0.13284	-1.62701	0.103735	0.493107
RCC1	998.333	-0.225307	0.138554	-1.62613	0.103922	0.493107
SH3PXD2B	1587.79	0.225515	0.138634	1.62669	0.103803	0.493107
TMEM273	16.6082	0.303962	0.18677	1.62747	0.103638	0.493107
YJU2	420.832	-0.220176	0.135382	-1.62634	0.103878	0.493107
LARS2	1818.52	-0.203959	0.125499	-1.62519	0.104122	0.493763
MEP1B	8.46606	-0.278201	0.171198	-1.62502	0.104159	0.493768
TPST1	292.16	-0.226243	0.139252	-1.62471	0.104225	0.493915
KCNQ4	233.593	-0.300484	0.185035	-1.62394	0.10439	0.494357
MYLK	10.7065	0.282751	0.174102	1.62406	0.104364	0.494357
SNORD31	17.2917	0.304661	0.187657	1.6235	0.104483	0.494464
TUBA1C	6382.45	-0.204582	0.126004	-1.62361	0.104459	0.494464
TMEM229B	3338.91	-0.225393	0.138867	-1.62309	0.10457	0.494706
GAS6-DT	23.4271	-0.306437	0.188943	-1.62185	0.104835	0.495791
MEIS3P1	249.686	-0.218876	0.134983	-1.62151	0.104908	0.495966
GLIS3	9.82053	0.287684	0.177445	1.62126	0.104962	0.496055
CHCHD7	453.511	-0.222175	0.137056	-1.62105	0.105007	0.496097
GJC2	13.3138	-0.299771	0.184971	-1.62064	0.105095	0.496344
CDPF1	131.935	-0.254175	0.157024	-1.6187	0.105512	0.496355
DLX1	238.299	-0.22808	0.140923	-1.61847	0.105561	0.496355
EBLN3P	584.347	0.223417	0.137941	1.61966	0.105306	0.496355
EPS8	115.956	-0.259595	0.160301	-1.61942	0.105356	0.496355
FLJ37201	5.55124	0.251113	0.155071	1.61934	0.105374	0.496355
IGF2BP2	1250.08	0.200581	0.123887	1.61907	0.105431	0.496355
PAQR3	618.075	0.243617	0.150449	1.61927	0.10539	0.496355
PPP1R12B	209.012	0.232271	0.143499	1.61863	0.105527	0.496355
PSMB7	1452.18	-0.239749	0.148035	-1.61955	0.105329	0.496355
PSMB9	48.9331	-0.289313	0.178703	-1.61896	0.105456	0.496355
SRSF1	3039.1	0.195459	0.120732	1.61895	0.105458	0.496355
SSBP2	47.1313	-0.289714	0.178988	-1.61862	0.105529	0.496355
UGCG	602.986	0.227336	0.14032	1.62013	0.105205	0.496355
FIBP	723.063	-0.202199	0.124957	-1.61815	0.105631	0.496514
LOC101927727	35.1681	0.300359	0.185688	1.61754	0.105761	0.49679
POMGNT2	282.033	-0.256867	0.1588	-1.61755	0.10576	0.49679
SFSWAP	746.931	-0.187342	0.115857	-1.61701	0.105877	0.497166
PGAM5	996.248	-0.238209	0.147336	-1.61677	0.105927	0.497236
ANKRD13B	53.241	-0.298523	0.184742	-1.61589	0.106117	0.49796
NEK10	5.86625	0.243899	0.150991	1.61532	0.106241	0.498217
ZNF672	1194.72	-0.249996	0.154767	-1.61531	0.106244	0.498217
SNAPC2	841.758	-0.223279	0.138244	-1.6151	0.106288	0.498257
C4orf3	720.31	0.190399	0.11794	1.61437	0.106447	0.498496
NUP133	694.247	0.200097	0.123924	1.61468	0.106381	0.498496
TECR	896.913	-0.201393	0.124748	-1.61439	0.106442	0.498496
MAN1C1	136.734	-0.269923	0.167219	-1.61419	0.106487	0.498517
CCDC184	7.04828	-0.268117	0.166176	-1.61345	0.106647	0.499087
MRPS17	389.586	-0.22253	0.137935	-1.61329	0.106681	0.499087
CRELD2	2211.63	-0.20426	0.126639	-1.61293	0.10676	0.499122
KBTBD4	179.001	-0.241505	0.149723	-1.61302	0.106741	0.499122
MBOAT1	495.08	-0.204794	0.127	-1.61254	0.106844	0.499179
SIN3A	1046.41	-0.199599	0.123767	-1.6127	0.106809	0.499179
ARHGEF9	311.548	-0.214608	0.133146	-1.61182	0.107001	0.499413
BMS1P20	231.282	0.221275	0.137385	1.61062	0.107263	0.499413
CPT2	1562.2	-0.207949	0.129064	-1.6112	0.107136	0.499413
GLI1	15.1366	-0.298739	0.185413	-1.61121	0.107135	0.499413
GPSM2	168.921	0.247178	0.153479	1.6105	0.107289	0.499413
PAXIP1-AS1	19.7361	-0.304349	0.188976	-1.61052	0.107285	0.499413
PHTF1	561.169	0.211286	0.131143	1.61111	0.107155	0.499413
RPL35	1338.74	-0.232535	0.144296	-1.61151	0.107068	0.499413
SKAP2	1515.29	0.238812	0.14816	1.61185	0.106994	0.499413
TRIM17	24.3121	0.304068	0.188681	1.61154	0.107061	0.499413
VMP1	2523.04	0.195118	0.121137	1.61072	0.10724	0.499413
CROCCP3	11.8822	0.293975	0.18263	1.60968	0.107468	0.500079
RASGRF1	571.157	-0.191856	0.119266	-1.60864	0.107696	0.500805
TOMM40L	2273.59	-0.218867	0.136046	-1.60877	0.107666	0.500805
MTRF1L	270.696	0.231158	0.143732	1.60825	0.10778	0.500915
PAPSS1	999.054	0.195386	0.121494	1.6082	0.107792	0.500915
INSIG1	7426.5	-0.173292	0.107784	-1.60778	0.107884	0.501007
PTPN9	2097.72	-0.180754	0.112424	-1.60778	0.107883	0.501007
ECHDC1	764.733	0.222123	0.138226	1.60696	0.108064	0.501676
EXOC3L4	85.7562	-0.264672	0.164755	-1.60645	0.108174	0.502021
FOXL2	130.088	-0.281219	0.175126	-1.60581	0.108316	0.502345
PEF1	599.846	-0.238642	0.1486	-1.60594	0.108287	0.502345
RIOK2	324.783	-0.232517	0.144831	-1.60544	0.108398	0.502554
DCBLD2	88.0784	0.278455	0.173543	1.60453	0.108597	0.502576
MCTS1	529.044	0.232546	0.144927	1.60457	0.108588	0.502576
SCD5	180.189	-0.229448	0.143009	-1.60443	0.108619	0.502576
STRADB	104.829	0.25074	0.156265	1.60458	0.108586	0.502576
TSC22D4	2600.83	-0.23534	0.14667	-1.60456	0.108592	0.502576
UBP1	3129.64	-0.185227	0.115426	-1.60472	0.108556	0.502576
ALS2CL	77.3896	-0.287125	0.179057	-1.60354	0.108815	0.502695
CDC45	406.584	-0.224903	0.140207	-1.60408	0.108697	0.502695
INTS11	768.425	-0.204326	0.127435	-1.60337	0.108852	0.502695
LBR	1626.83	0.204825	0.127744	1.60341	0.108845	0.502695
MATR3	2170.12	0.230144	0.14354	1.60334	0.108859	0.502695
MRGBP	595.291	-0.218717	0.136414	-1.60333	0.108862	0.502695
ARVCF	21.9349	-0.30238	0.18888	-1.60091	0.109397	0.504047
HPD	118.779	-0.254477	0.159005	-1.60044	0.109502	0.504047
LINC00294	49.5799	0.286413	0.178926	1.60073	0.109437	0.504047
SIGLEC5	253.399	0.220515	0.13779	1.60037	0.109517	0.504047
SRP68	2789.91	-0.179475	0.112127	-1.60065	0.109455	0.504047
TMEM179B	743.285	-0.223854	0.139751	-1.60181	0.109197	0.504047
TNFRSF11A	421	-0.198496	0.123937	-1.60159	0.109247	0.504047
TUSC2	752.22	-0.219681	0.137183	-1.60138	0.109293	0.504047
WASHC5	1267.17	0.211214	0.131946	1.60077	0.109429	0.504047
ZNF444	190.716	-0.270508	0.168933	-1.60128	0.109316	0.504047
GGPS1	430.764	0.214515	0.134086	1.59984	0.109635	0.504189
POMC	69.6962	-0.291131	0.181987	-1.59974	0.109657	0.504189
RNLS	46.4103	0.286147	0.178835	1.60006	0.109585	0.504189
TNS1	2129.36	-0.246041	0.153819	-1.59955	0.109699	0.504217
NOB1	530.294	-0.216718	0.135505	-1.59933	0.109747	0.50427
PSMA1	1703.8	0.177926	0.111262	1.59916	0.109785	0.504277
PGAP2	387.102	-0.220541	0.137944	-1.59878	0.10987	0.504502
SLC25A51	201.117	0.221225	0.138449	1.59787	0.110071	0.505258
ARL14EP	72.4369	0.279606	0.175054	1.59725	0.11021	0.505494
PARGP1-AGAP4	5.50185	0.248674	0.155696	1.59718	0.110226	0.505494
TSPAN13	12.8938	0.295365	0.184932	1.59715	0.110231	0.505494
DIP2B	974.293	0.201057	0.125929	1.59659	0.110358	0.505763
KCNMB1	1341.32	-0.193124	0.120969	-1.59648	0.110381	0.505763
LINS1	319.884	0.235969	0.147813	1.5964	0.110399	0.505763
PCGF1	381.051	-0.210851	0.132132	-1.59576	0.110541	0.506081
TAF6L	274.701	-0.247239	0.154927	-1.59584	0.110524	0.506081
ZNF467	92.0551	-0.268593	0.168335	-1.59559	0.110581	0.506093
APOBR	3278.67	0.245092	0.153671	1.59491	0.110731	0.506284
CCP110	301.613	-0.266044	0.166774	-1.59523	0.11066	0.506284
SRGAP2	2254	-0.181597	0.113853	-1.59502	0.110708	0.506284
DAZAP1	2679.16	-0.190915	0.119807	-1.59352	0.111043	0.50661
DUS3L	812.04	-0.230934	0.144927	-1.59346	0.111058	0.50661
IRGQ	734.869	0.240641	0.150931	1.59437	0.110852	0.50661
RRP12	2148.79	-0.252358	0.158297	-1.5942	0.110891	0.50661
SIAE	154.872	0.245876	0.154278	1.59372	0.110998	0.50661
TTPAL	758.913	0.186968	0.117315	1.59373	0.110996	0.50661
ZNF107	859.942	-0.223649	0.140325	-1.59379	0.110983	0.50661
SLU7	627.518	0.226419	0.142108	1.59329	0.111096	0.506615
TBP	529.447	-0.208024	0.130576	-1.59313	0.111132	0.506615
CALCOCO1	429.924	-0.211501	0.132802	-1.59261	0.111248	0.506978
ATP2B3	7.15884	-0.26533	0.166645	-1.59218	0.111344	0.507083
CEPT1	759.228	0.20176	0.126715	1.59224	0.11133	0.507083
ETV3	953.512	0.197234	0.123898	1.5919	0.111406	0.507202
IFITM2	3693.58	-0.192764	0.121131	-1.59137	0.111526	0.507412
TMTC2	193.008	0.24417	0.153421	1.5915	0.111497	0.507412
TMEM187	94.9449	-0.25705	0.161578	-1.59088	0.111637	0.507752
AGAP2	800.778	-0.235426	0.14807	-1.58996	0.111843	0.507765
CRSP8P	351.312	-0.229307	0.144289	-1.58923	0.112009	0.507765
FKBP4	1138.38	-0.226368	0.142476	-1.58882	0.112102	0.507765
IP6K2	894.219	-0.20766	0.130719	-1.5886	0.112151	0.507765
MRTO4	761.027	-0.226208	0.142303	-1.58963	0.111919	0.507765
NUDT5	302.752	0.211021	0.132742	1.58971	0.1119	0.507765
PCDHGB7	14.2487	0.293138	0.184391	1.58977	0.111888	0.507765
PPIL4	318.33	-0.228434	0.143719	-1.58945	0.111959	0.507765
PPM1G	3664.98	-0.190905	0.120091	-1.58967	0.111909	0.507765
SPATA5	79.9515	0.269882	0.169802	1.5894	0.111971	0.507765
ST13	1148.6	0.195822	0.123145	1.59017	0.111796	0.507765
TRMT44	204.727	-0.226806	0.142744	-1.58891	0.112082	0.507765
ZNF37BP	52.0598	0.281625	0.177263	1.58874	0.112119	0.507765
ZNF394	1130.86	-0.215917	0.135833	-1.58958	0.111929	0.507765
LOC100506142	5.63246	0.244869	0.15419	1.5881	0.112264	0.508111
ENC1	241.844	-0.218851	0.137835	-1.58778	0.112337	0.508112
POLR3H	1012.99	-0.211193	0.133008	-1.58782	0.112327	0.508112
RPS6KA5	24.6377	0.298887	0.18831	1.58721	0.112465	0.508523
ALG2	775.978	-0.189157	0.119231	-1.58647	0.112633	0.509118
COL6A2	635.077	0.25834	0.162883	1.58605	0.112729	0.509262
EVI5	232.054	0.260047	0.163963	1.58601	0.112738	0.509262
AMZ1	6.20884	0.255353	0.161108	1.58498	0.11297	0.509768
ARL6IP6	415.324	-0.239103	0.151034	-1.5831	0.113398	0.509768
C11orf45	66.3541	-0.270659	0.170836	-1.58432	0.113121	0.509768
LOC100506098	16.3991	0.297326	0.187803	1.58318	0.113381	0.509768
LOC494127	770.211	-0.195286	0.123223	-1.58481	0.113008	0.509768
MSN	28975	-0.172606	0.10898	-1.58383	0.113231	0.509768
NMD3	298.249	0.226527	0.143009	1.58401	0.113192	0.509768
PCDH8	41.6112	-0.287433	0.181519	-1.58349	0.11331	0.509768
SCYL2	716.17	0.221987	0.140198	1.58338	0.113334	0.509768
SELENOI	1227.92	0.205745	0.129887	1.58402	0.113188	0.509768
SNX13	401.551	0.228837	0.144551	1.58309	0.1134	0.509768
SRP14-AS1	70.6735	0.272634	0.1722	1.58323	0.113368	0.509768
TK1	1558.53	-0.208688	0.131821	-1.58312	0.113395	0.509768
TMED8	755.798	0.208003	0.131234	1.58498	0.112972	0.509768
TXNL4B	469.825	-0.225494	0.142253	-1.58516	0.112931	0.509768
ZNF768	335.5	-0.224157	0.141618	-1.58282	0.113462	0.509882
MSL3	499.455	0.198425	0.125381	1.58258	0.113518	0.509946
SPIN4	58.1753	-0.281992	0.178201	-1.58244	0.113549	0.509946
LOC257396	20.225	-0.298948	0.188968	-1.582	0.11365	0.510066
SLC20A2	841.3	-0.192009	0.121364	-1.58209	0.113629	0.510066
RNF216P1	539.038	-0.200411	0.126752	-1.58112	0.113851	0.510805
KCMF1	1247.79	0.188024	0.11895	1.58069	0.113949	0.510914
WIPI2	2058.52	-0.209801	0.132719	-1.58079	0.113925	0.510914
WDFY2	604.988	-0.196309	0.124205	-1.58053	0.113986	0.510918
AMACR	21.358	-0.298414	0.18899	-1.579	0.114336	0.51116
HAPLN3	5809.71	-0.195121	0.123622	-1.57837	0.114482	0.51116
KATNAL1	72.1662	0.282488	0.178948	1.5786	0.114427	0.51116
KLHL11	156.608	0.252283	0.15978	1.57894	0.11435	0.51116
KRBOX4	125.338	0.243527	0.154271	1.57856	0.114437	0.51116
NCEH1	1680.7	0.202465	0.12818	1.57954	0.114213	0.51116
NOVA2	7.32885	0.245999	0.155729	1.57966	0.114186	0.51116
PHPT1	1230.99	-0.220606	0.139614	-1.58011	0.114082	0.51116
PHYH	283.969	0.228988	0.145062	1.57855	0.114438	0.51116
RARS2	665.899	0.199014	0.126088	1.57837	0.11448	0.51116
SAA1	6.69756	0.258505	0.163677	1.57937	0.114252	0.51116
TMEM87B	1517.83	0.21828	0.138215	1.57928	0.114272	0.51116
PINK1-AS	36.1442	0.296174	0.187678	1.57809	0.114544	0.511275
CENPB	1994.78	-0.239169	0.151593	-1.5777	0.114635	0.511484
LOC100335030	16.0103	0.295703	0.187449	1.57751	0.114677	0.511484
SUGP2	1593.36	0.17759	0.112583	1.57741	0.114701	0.511484
SLC30A6	482.912	0.212475	0.134726	1.57709	0.114775	0.511648
GPKOW	715.968	-0.209889	0.133117	-1.57672	0.11486	0.511864
FLJ46875	18.1152	0.296931	0.188364	1.57637	0.114941	0.512059
RTCA-AS1	15.1869	0.288609	0.183169	1.57565	0.115107	0.512636
APOA2	14.6231	0.291442	0.184995	1.5754	0.115163	0.512722
GOLGA8A	138.264	0.258766	0.164293	1.57503	0.115251	0.512946
GIMAP7	8.5326	-0.27254	0.173106	-1.57441	0.115393	0.513275
GRK2	5197.04	-0.225128	0.143025	-1.57405	0.115477	0.513275
RBCK1	3534.33	-0.199124	0.126521	-1.57385	0.115523	0.513275
STEAP4	17.9853	0.294477	0.187102	1.57389	0.115514	0.513275
UEVLD	255.249	0.241892	0.153704	1.57375	0.115546	0.513275
ZNF711	33.0115	-0.295626	0.18784	-1.57382	0.115529	0.513275
AATK	13.1522	-0.290543	0.184652	-1.57347	0.115611	0.513363
CSPG4	5.41752	-0.243258	0.154612	-1.57334	0.11564	0.513363
ITM2B	8701.32	0.16437	0.104537	1.57236	0.115866	0.514205
AFF3	12.4833	-0.28167	0.179223	-1.57161	0.11604	0.514811
SLC39A6	693.699	0.211575	0.134651	1.57128	0.116117	0.514987
NBPF7	20.8384	-0.296399	0.188679	-1.57092	0.116202	0.515202
ARRDC1	607.324	-0.207866	0.132398	-1.57002	0.116411	0.515702
DMTF1	437.315	0.229913	0.146446	1.56995	0.116426	0.515702
SNRPE	29.8891	0.293438	0.186906	1.56998	0.116421	0.515702
DYNC1H1	9289.01	0.215271	0.137163	1.56946	0.116542	0.515885
PLA2G15	1867.76	-0.226637	0.144402	-1.56949	0.116534	0.515885
CCDC130	358.463	-0.203205	0.129503	-1.56912	0.116621	0.516004
FERMT1	26.6002	-0.295255	0.188197	-1.56886	0.11668	0.516004
SRPK1	869.075	0.197535	0.125898	1.56901	0.116646	0.516004
PDE4DIP	115.274	0.251724	0.160531	1.56808	0.116863	0.516486
SEMA3F-AS1	16.1878	0.293421	0.187108	1.56819	0.116836	0.516486
CNPPD1	1905.98	-0.185248	0.118151	-1.5679	0.116905	0.516509
BACE2	104.406	-0.244088	0.155819	-1.56648	0.117235	0.516776
BAP1	2869.08	-0.19864	0.126781	-1.5668	0.117161	0.516776
LGI2	21.2396	0.295978	0.189016	1.56589	0.117375	0.516776
LINC02035	5.78836	0.247832	0.158243	1.56614	0.117315	0.516776
LOC729732	5.64471	0.236593	0.150993	1.56691	0.117136	0.516776
MIR155HG	193.216	0.260638	0.166359	1.56672	0.11718	0.516776
SF1	4116.73	-0.20667	0.131905	-1.5668	0.11716	0.516776
TFAP2E	30.36	-0.293514	0.187384	-1.56638	0.117261	0.516776
THEM6	97.5561	-0.2757	0.176059	-1.56596	0.117358	0.516776
TWNK	718.934	-0.195961	0.125123	-1.56614	0.117315	0.516776
VSIG4	16.8898	0.2944	0.187823	1.56743	0.117014	0.516776
TNFAIP3	3170.71	0.167393	0.106929	1.56545	0.117476	0.51706
PLEKHM3	128.189	0.244255	0.156077	1.56497	0.117591	0.517399
RBM42	1866.28	-0.189973	0.121457	-1.56412	0.11779	0.518112
MED19	337.937	-0.242693	0.155208	-1.56366	0.117897	0.518418
ASB6	472.671	-0.219187	0.140234	-1.56302	0.118049	0.518922
NUBP2	512.159	-0.224359	0.143573	-1.56269	0.118126	0.519099
ARHGAP31-AS1	8.44723	0.264032	0.168978	1.56253	0.118164	0.519102
GSE1	512.114	-0.23466	0.150238	-1.56193	0.118305	0.519556
TUBA8	11.9665	-0.283481	0.181569	-1.56128	0.118457	0.520057
BANP	221.795	-0.224259	0.143743	-1.56014	0.118727	0.520259
DIMT1	281.29	-0.216224	0.138543	-1.5607	0.118594	0.520259
MVB12B	432.154	-0.253626	0.162562	-1.56018	0.118717	0.520259
OGFOD2	307.201	-0.215297	0.137959	-1.56059	0.118621	0.520259
PHF12	971.023	-0.202758	0.129897	-1.56091	0.118545	0.520259
WWC1	178.558	-0.2287	0.146584	-1.56019	0.118714	0.520259
CTDP1	239.964	-0.26149	0.167626	-1.55996	0.118768	0.520275
C20orf197	55.4715	0.275761	0.176853	1.55927	0.118933	0.52037
EID2B	17.6232	-0.291929	0.187215	-1.55932	0.11892	0.52037
MRS2P2	6.81659	0.253598	0.162659	1.55908	0.118977	0.52037
PYCR2	1490.89	-0.200202	0.128409	-1.5591	0.118973	0.52037
ZNF784	89.7489	-0.261166	0.167477	-1.55942	0.118898	0.52037
ACAT2	1036.13	-0.210372	0.134994	-1.55838	0.119143	0.520605
LUC7L3	591.316	0.222059	0.142484	1.55848	0.11912	0.520605
PARD3	540.763	-0.194774	0.12496	-1.55869	0.119069	0.520605
FNIP2	1822.37	0.209836	0.134708	1.5577	0.119303	0.520651
IQSEC2	811.134	-0.249639	0.16024	-1.55791	0.119255	0.520651
PLAGL1	394.062	-0.217933	0.139899	-1.55779	0.119283	0.520651
RCE1	251.714	-0.22667	0.145507	-1.55779	0.119283	0.520651
EIF4E3	341.954	0.220885	0.141837	1.55732	0.119394	0.520885
DYSF	84.5717	-0.276078	0.177381	-1.55641	0.119611	0.521665
LAMB3	227.966	0.287957	0.185076	1.55588	0.119736	0.521885
LINC01184	108.983	0.24286	0.156088	1.55592	0.119726	0.521885
EVA1B	111.672	-0.247277	0.158988	-1.55532	0.11987	0.522305
KANTR	41.4874	0.28695	0.18452	1.55511	0.119919	0.522353
CDC25A	529.73	-0.207712	0.133587	-1.55488	0.119975	0.522373
CORO2A	495.657	0.200323	0.128874	1.5544	0.120088	0.522373
CYBA	6905.12	-0.206847	0.133113	-1.55392	0.120202	0.522373
OLFM2	8.88034	0.27153	0.174697	1.5543	0.120114	0.522373
PTGER4	2418.14	-0.195288	0.125641	-1.55433	0.120106	0.522373
RFNG	247.084	-0.242644	0.156153	-1.55389	0.12021	0.522373
SUCLG2	484.152	0.212583	0.136812	1.55383	0.120224	0.522373
ZNF263	657.142	-0.196463	0.126429	-1.55394	0.1202	0.522373
GPR65	230.784	0.237125	0.152643	1.55346	0.120312	0.522546
MRPL44	1630.37	-0.20741	0.133524	-1.55335	0.120339	0.522546
DNA2	91.8311	0.257416	0.165737	1.55316	0.120385	0.522583
FKTN	158.899	0.244062	0.15716	1.55295	0.120436	0.522641
TYW1B	32.6316	0.288856	0.186028	1.55276	0.120481	0.522672
DDO	50.0291	-0.278022	0.179131	-1.55206	0.120647	0.523068
IFNGR2	134.98	0.234056	0.150791	1.55219	0.120617	0.523068
B3GNT2	2410.33	-0.204106	0.131641	-1.55048	0.121026	0.523282
B4GALT7	471.23	-0.211774	0.136564	-1.55073	0.120968	0.523282
CD83	1022.75	0.193989	0.12503	1.55154	0.120773	0.523282
DCTD	1885.23	-0.201331	0.129802	-1.55107	0.120886	0.523282
DOCK2	4297.49	0.171658	0.110694	1.55075	0.120963	0.523282
H2BC21	680.372	0.194358	0.12529	1.55126	0.12084	0.523282
LINC01138	217.98	0.212388	0.136997	1.5503	0.121068	0.523282
PPIC	901.42	0.178386	0.115003	1.55114	0.120869	0.523282
TMED10P1	266.783	0.211746	0.136585	1.55029	0.121073	0.523282
ZNF559	60.5088	0.268771	0.173258	1.55127	0.120836	0.523282
AIFM2	2473.92	-0.193468	0.124907	-1.54889	0.121408	0.523713
ARHGAP4	3481.71	-0.22152	0.143024	-1.54883	0.121424	0.523713
RASA4CP	18.1062	-0.291183	0.187978	-1.54903	0.121374	0.523713
SLC25A25-AS1	17.3375	0.291568	0.188185	1.54937	0.121293	0.523713
STX11	1399.1	-0.180766	0.116715	-1.54877	0.121436	0.523713
VPS53	668.109	0.186884	0.120666	1.54878	0.121435	0.523713
ZNF480	156.898	0.256711	0.165663	1.5496	0.121239	0.523713
TENT2	846.646	0.206264	0.133192	1.54861	0.121475	0.523716
KLHDC3	2201.82	-0.211259	0.136494	-1.54775	0.121683	0.5238
MTOR	1150.85	0.190541	0.123088	1.548	0.121621	0.5238
PIK3CD	1792.02	-0.241294	0.155853	-1.54822	0.121569	0.5238
POLR3GL	677.559	0.187387	0.121068	1.54778	0.121675	0.5238
TNNT1	1323.96	-0.209549	0.135389	-1.54775	0.121682	0.5238
AUP1	2910.17	-0.204311	0.132022	-1.54756	0.121728	0.523835
ECPAS	1573.17	0.193311	0.124945	1.54717	0.121822	0.524049
RRM2B	328.431	0.2392	0.154617	1.54704	0.121853	0.524049
DEPDC1B	85.7963	0.258851	0.167353	1.54674	0.121925	0.524196
MAPK7	342.405	-0.252472	0.163277	-1.54628	0.122036	0.52451
B4GALT3	3219.82	-0.198781	0.128622	-1.54547	0.122232	0.524831
CCDC65	6.19848	0.248974	0.161183	1.54467	0.122427	0.524831
CERT1	573.012	0.226229	0.146414	1.54513	0.122314	0.524831
JUP	305.366	-0.291979	0.188892	-1.54574	0.122166	0.524831
MEMO1	343.896	0.204737	0.132506	1.54512	0.122317	0.524831
NLGN2	33.3108	-0.290625	0.188159	-1.54457	0.122451	0.524831
RWDD3	60.9161	0.270592	0.175172	1.54473	0.122412	0.524831
ZBTB6	88.7006	0.261974	0.169547	1.54514	0.122312	0.524831
ZNF519	27.486	0.291701	0.188832	1.54477	0.122403	0.524831
ACOT2	977.178	-0.202234	0.130981	-1.544	0.122587	0.525094
SF3B6	814.904	-0.204468	0.13242	-1.54409	0.122567	0.525094
DOK4	32.5719	-0.288055	0.186665	-1.54316	0.122792	0.525775
MIR3064	34.4376	0.288575	0.187018	1.54304	0.122822	0.525775
FDPS	1055.83	-0.214844	0.139261	-1.54274	0.122894	0.525818
PHLPP1	1446.73	-0.241566	0.156588	-1.54268	0.122908	0.525818
CASP9	359.513	-0.219766	0.142474	-1.54251	0.122951	0.525821
CDC42EP2	76.3161	-0.268806	0.174314	-1.54208	0.123055	0.525821
NGRN	1338.63	-0.206172	0.13368	-1.54228	0.123006	0.525821
SCARF2	40.4347	-0.283337	0.183739	-1.54206	0.12306	0.525821
KLHL30	79.744	-0.269334	0.174694	-1.54175	0.123133	0.525975
LYRM2	606.092	0.218479	0.14175	1.54129	0.123245	0.52629
ADRB1	537.22	-0.253443	0.164543	-1.54028	0.123492	0.52667
EIF1AY	69.1836	0.263834	0.171268	1.54047	0.123445	0.52667
LRRC75A	13.8465	-0.284022	0.184379	-1.54042	0.123457	0.52667
PROB1	140.668	-0.258522	0.167798	-1.54067	0.123396	0.52667
SYT6	75.5984	0.260938	0.169424	1.54015	0.123524	0.52667
RPS6KC1	248.274	0.220469	0.143223	1.53935	0.123719	0.527343
DUSP16	210.213	0.217395	0.14124	1.53919	0.123758	0.527345
ACTB	117587	-0.1566	0.101796	-1.53837	0.123958	0.527646
ADPRH	1189.03	-0.202465	0.131594	-1.53856	0.123912	0.527646
PEX10	155.084	-0.227858	0.148135	-1.53818	0.124006	0.527646
TCTEX1D1	1013.1	0.206095	0.133991	1.53812	0.124018	0.527646
TMOD2	17.923	0.287064	0.186609	1.53832	0.123971	0.527646
ORMDL3	494.884	-0.218835	0.142304	-1.5378	0.124097	0.527821
DCAF12L1	61.513	-0.268485	0.174622	-1.53752	0.124166	0.527923
WDR47	574.479	0.210798	0.137127	1.53724	0.124234	0.527923
ZNF461	26.4046	0.290181	0.188768	1.53724	0.124235	0.527923
KANSL1L	156.535	0.24063	0.156629	1.53631	0.124464	0.528732
MKS1	158.136	-0.242107	0.157622	-1.53599	0.124541	0.528737
POLR2H	676.196	-0.205239	0.13361	-1.53611	0.124511	0.528737
FCGBP	87.7832	0.254959	0.166041	1.53552	0.124655	0.528975
OCEL1	150.446	-0.250855	0.163376	-1.53545	0.124673	0.528975
COX7C	1605.49	0.243751	0.158861	1.53437	0.12494	0.529052
DMWD	186.71	-0.24657	0.160676	-1.53457	0.124889	0.529052
HNRNPLL	1213.75	0.192827	0.125645	1.5347	0.124857	0.529052
HSPA8	33393.5	-0.191426	0.124782	-1.53409	0.125008	0.529052
MAPK9	851.556	0.200263	0.13058	1.53364	0.125119	0.529052
MICOS13	406.586	-0.218709	0.142549	-1.53428	0.124962	0.529052
OAS2	20500.7	-0.160462	0.104539	-1.53495	0.124797	0.529052
PDCD5	127.013	0.232858	0.151793	1.53405	0.125018	0.529052
RNF220	2029.89	-0.203891	0.13295	-1.53359	0.125131	0.529052
SYNGR3	9.35341	-0.264321	0.172347	-1.53366	0.125114	0.529052
TICAM1	668.604	-0.244763	0.159611	-1.53349	0.125155	0.529052
UBXN11	163.885	-0.22757	0.148412	-1.53337	0.125186	0.529052
ZNF600	128.687	0.249667	0.162747	1.53408	0.125009	0.529052
TRIM8	983.956	-0.242632	0.158287	-1.53286	0.125309	0.529414
ASRGL1	132.657	0.249896	0.163119	1.53199	0.125526	0.529909
CIAO3	354.288	-0.210294	0.137266	-1.53201	0.125519	0.529909
KNTC1	238.922	0.230704	0.1506	1.53189	0.125549	0.529909
UFSP1	17.0107	-0.287967	0.187996	-1.53177	0.125579	0.529909
MTURN	40.093	0.280389	0.183108	1.53128	0.1257	0.530037
OSBPL1A	1142.65	0.189146	0.123515	1.53137	0.125678	0.530037
TLX1	204.703	-0.216423	0.141343	-1.53119	0.125724	0.530037
BTN2A2	318.836	-0.206369	0.134826	-1.53063	0.12586	0.530131
CCDC47	1802.45	0.205034	0.133948	1.5307	0.125844	0.530131
RASA4	43.9611	0.283483	0.185173	1.53091	0.125792	0.530131
CAMSAP3	38.4535	-0.286591	0.187279	-1.53029	0.125946	0.530248
DTX3L	5830.89	0.192493	0.125797	1.53018	0.125971	0.530248
MTCL1	48.0518	-0.277049	0.181071	-1.53006	0.126003	0.530248
C9orf43	8.53159	0.258845	0.169249	1.52937	0.126172	0.530446
CTSC	9856.69	0.166096	0.108618	1.52918	0.12622	0.530446
EXOSC2	486.809	-0.210107	0.13739	-1.52927	0.126197	0.530446
GFM2	502.184	0.216416	0.141504	1.5294	0.126166	0.530446
RRAGB	77.5028	0.257576	0.16845	1.5291	0.12624	0.530446
HDAC5	960.327	-0.23773	0.155532	-1.52849	0.12639	0.530754
ZMYND19	430.921	-0.20352	0.133149	-1.52852	0.126385	0.530754
FBXW4	176.337	0.246167	0.161076	1.52827	0.126447	0.530832
CYB5R2	216.58	-0.231969	0.151831	-1.52781	0.12656	0.53092
HDAC8	306.708	0.2146	0.140485	1.52757	0.12662	0.53092
KIAA1522	371.457	-0.248026	0.162318	-1.52802	0.126507	0.53092
PRIMPOL	60.8588	0.265043	0.173492	1.52769	0.126588	0.53092
STS	224.054	0.2154	0.141024	1.52739	0.126663	0.530939
EFR3B	12.2447	-0.275995	0.180745	-1.52698	0.126765	0.530994
FAM53A	11.8325	-0.274756	0.179944	-1.5269	0.126786	0.530994
TPRKB	214.618	0.212808	0.139374	1.52688	0.126791	0.530994
ABCC1	90.8418	0.261068	0.171109	1.52574	0.127074	0.531208
B3GNTL1	18.9846	0.28793	0.188751	1.52545	0.127148	0.531208
GRAMD1A	668.496	-0.239711	0.15712	-1.52565	0.127097	0.531208
LINC02611	18.8582	0.285479	0.187055	1.52617	0.126967	0.531208
LRPAP1	1902.06	0.201191	0.131799	1.52649	0.126887	0.531208
MRPL9	1690.6	-0.209532	0.137337	-1.52568	0.127089	0.531208
PAXBP1	296.154	0.241253	0.15814	1.52557	0.127118	0.531208
ZNF512B	462.801	-0.249963	0.163845	-1.5256	0.127108	0.531208
GAL	155.206	-0.231538	0.151824	-1.52504	0.127248	0.531467
RAPGEF2	767.236	-0.22322	0.1464	-1.52473	0.127327	0.531477
ZMAT5	261.059	-0.228278	0.149708	-1.52482	0.127304	0.531477
CCDC92B	6.94307	-0.246279	0.161591	-1.52409	0.127486	0.531505
CFL1	16353.1	-0.181986	0.119397	-1.52421	0.127456	0.531505
GTPBP4	1168.92	0.182815	0.119916	1.52452	0.127379	0.531505
SRGAP2D	75.5176	0.258818	0.169812	1.52415	0.127472	0.531505
RNASEH2C	537.475	-0.22099	0.145037	-1.52368	0.127589	0.531775
PRELID3A	59.5097	-0.269478	0.176901	-1.52333	0.127676	0.531978
AMPH	5.9192	-0.231925	0.152729	-1.51854	0.128878	0.532044
AP1G1	1972.61	0.188184	0.123631	1.52215	0.127973	0.532044
AP1M1	1588.34	-0.192632	0.126745	-1.51984	0.128551	0.532044
ARL11	876.297	-0.223727	0.147297	-1.51888	0.128793	0.532044
BICDL1	298.925	-0.235598	0.154796	-1.52199	0.128011	0.532044
CAMSAP2	161.449	0.241406	0.158885	1.51938	0.128667	0.532044
CSGALNACT1	6.06394	0.242867	0.159702	1.52075	0.128321	0.532044
DALRD3	244.353	-0.215979	0.142252	-1.51829	0.128942	0.532044
DEDD2	436.912	-0.208643	0.137253	-1.52014	0.128476	0.532044
DNAH17	52.0091	0.277438	0.182359	1.52138	0.128164	0.532044
ELAVL1	1246.93	-0.187063	0.123271	-1.5175	0.129141	0.532044
FSD1	10.4997	-0.274234	0.180131	-1.52242	0.127905	0.532044
HINFP	582.85	-0.214653	0.141271	-1.51944	0.128651	0.532044
KCTD1	94.3059	-0.253793	0.167197	-1.51793	0.129033	0.532044
LMAN2L	1055.73	-0.195308	0.128706	-1.51748	0.129146	0.532044
MDH2	4080.2	-0.181705	0.119708	-1.5179	0.12904	0.532044
MDN1	1232.6	0.209886	0.138082	1.52001	0.128509	0.532044
MRPL34	474.167	-0.236037	0.155238	-1.52048	0.128391	0.532044
MRPL55	360.153	-0.21822	0.14352	-1.52049	0.128388	0.532044
PACC1	483.2	-0.210769	0.138827	-1.51821	0.128961	0.532044
PEX2	474.284	0.226523	0.149149	1.51877	0.12882	0.532044
PHLPP2	97.6824	0.24438	0.160824	1.51955	0.128624	0.532044
PIH1D1	748.114	-0.206048	0.135422	-1.52152	0.128129	0.532044
PITPNA	1096.71	0.184955	0.121771	1.51888	0.128793	0.532044
PMAIP1	514.278	-0.2161	0.14209	-1.52087	0.128293	0.532044
PSEN2	1371.55	-0.199052	0.131165	-1.51756	0.129125	0.532044
PSTK	22.172	-0.286983	0.188574	-1.52186	0.128044	0.532044
PTPRS	55.5334	0.27483	0.180519	1.52244	0.127898	0.532044
RAD51AP1	74.2971	-0.260309	0.171472	-1.51808	0.128994	0.532044
RAPH1	147.257	0.231035	0.151773	1.52223	0.12795	0.532044
SHMT1	269.044	-0.222168	0.14638	-1.51775	0.129077	0.532044
SLC22A4	94.0007	-0.240725	0.158503	-1.51875	0.128826	0.532044
SLC9A5	5.74541	0.236205	0.155126	1.52266	0.127844	0.532044
SREBF2-AS1	85.9149	0.251755	0.16568	1.51953	0.128629	0.532044
TBL3	665.888	-0.232476	0.15276	-1.52184	0.128049	0.532044
TOR1A	1818.89	-0.199366	0.130996	-1.52193	0.128027	0.532044
TSG101	1175.86	-0.193075	0.127176	-1.51818	0.12897	0.532044
ZNF584	138.99	-0.231466	0.152241	-1.5204	0.128411	0.532044
CST3	4975.97	-0.17289	0.113964	-1.51706	0.129253	0.532325
FAM210B	218.991	0.206681	0.13626	1.51682	0.129313	0.532417
TRAPPC11	837.91	0.201605	0.132961	1.51627	0.129451	0.532827
GTF3C3	682.937	0.190724	0.12581	1.51597	0.129528	0.532985
RBMS2	165.743	-0.217315	0.143413	-1.51531	0.129694	0.533509
AP5M1	483.841	0.202541	0.133691	1.51499	0.129774	0.533524
SLC38A2	971.691	-0.2188	0.144423	-1.515	0.129773	0.533524
CRYZL2P	42.1389	0.277118	0.182952	1.51471	0.129846	0.533642
GATB	421.864	-0.229451	0.151507	-1.51445	0.129911	0.533642
NR1I3	32.0763	0.281717	0.186041	1.51427	0.129956	0.533642
NRCAM	22.1689	-0.285855	0.188756	-1.51442	0.12992	0.533642
ZNF287	15.1326	0.2816	0.18599	1.51407	0.130009	0.533701
TGFBR2	1213.6	0.182138	0.120322	1.51375	0.130088	0.533869
ARIH1	1345.69	0.18631	0.123119	1.51325	0.130217	0.533914
DCUN1D3	700.068	0.191925	0.126845	1.51307	0.130262	0.533914
HSD11B1L	16.2003	0.283086	0.187127	1.5128	0.13033	0.533914
OLA1	337.216	0.199469	0.131847	1.51289	0.130308	0.533914
PHF20	761.344	0.192424	0.127189	1.5129	0.130305	0.533914
SKIL	251.826	0.234239	0.154804	1.51313	0.130246	0.533914
PSMC2	2241.49	0.189237	0.12514	1.51221	0.130481	0.534378
CDKN1B	570.484	-0.201434	0.133292	-1.51122	0.130733	0.53525
LINC01137	241.063	-0.226971	0.150258	-1.51055	0.130903	0.53579
ZNF136	75.1704	0.262381	0.17374	1.5102	0.130993	0.536
GLRX	880.579	0.213935	0.141721	1.50955	0.131158	0.536516
STIP1	2967.93	-0.194157	0.128638	-1.50934	0.131213	0.536584
HIKESHI	363.927	0.219037	0.145142	1.50913	0.131267	0.536597
PRSS23	13.7998	-0.278623	0.184638	-1.50902	0.131293	0.536597
ATP6V0A1	2145.8	0.205078	0.135937	1.50863	0.131394	0.536652
ATR	368.355	0.219396	0.145438	1.50852	0.131423	0.536652
SAFB2	745.43	0.186629	0.123702	1.50869	0.131377	0.536652
RNF5P1	953.482	-0.198657	0.13172	-1.50818	0.131509	0.536848
PIF1	13.9191	0.27812	0.18448	1.50759	0.131659	0.537302
TERF2	501.855	-0.186268	0.123593	-1.50711	0.131783	0.537652
ZNF880	7.224	0.252294	0.167431	1.50685	0.131849	0.53776
FAM122C	334.7	-0.204563	0.135859	-1.5057	0.132144	0.538807
COPG2	402.247	-0.209084	0.138895	-1.50534	0.132236	0.539024
ATP5F1B	12022.8	-0.193415	0.128517	-1.50497	0.132331	0.539071
CHRM4	13.4101	-0.279089	0.185479	-1.50469	0.132403	0.539071
CPNE9	6.25219	0.241067	0.160167	1.5051	0.132298	0.539071
HOMER3-AS1	29.9174	-0.280406	0.18634	-1.50481	0.132374	0.539071
FAM131B	77.5394	-0.259643	0.17258	-1.50448	0.132457	0.539134
ARHGAP20	35.2051	0.279437	0.18588	1.50332	0.132757	0.539723
FMO4	42.0722	0.274444	0.182542	1.50345	0.132722	0.539723
NES	12.2619	-0.274042	0.182252	-1.50364	0.132674	0.539723
TOP2A	915.584	0.217459	0.144652	1.50332	0.132757	0.539723
AK9	44.561	0.270659	0.180129	1.50258	0.132946	0.540019
PLEKHH1	678.491	0.198278	0.131952	1.50265	0.132928	0.540019
PRUNE1	482.454	-0.196994	0.131082	-1.50283	0.132883	0.540019
RFPL2	27.9844	-0.283793	0.188911	-1.50226	0.13303	0.5402
APOL6	13570.1	0.161034	0.107256	1.50141	0.13325	0.540795
LRP8	1558.67	-0.175138	0.11665	-1.50139	0.133254	0.540795
COPS8	351.726	0.203201	0.13537	1.50107	0.133336	0.540972
ABAT	24.6413	0.283272	0.188765	1.50066	0.133444	0.540972
COMMD5	1134.28	-0.20178	0.134581	-1.49931	0.133792	0.540972
CXCL12	1192.99	0.171904	0.114665	1.49919	0.133824	0.540972
ENKD1	55.0233	-0.26636	0.177496	-1.50066	0.133445	0.540972
KCTD5	1242.27	-0.192566	0.128425	-1.49944	0.133759	0.540972
LBX2-AS1	252.936	-0.228668	0.152503	-1.49943	0.133763	0.540972
LYPLA1	749.712	0.219211	0.146163	1.49977	0.133673	0.540972
MYOF	7064.5	0.17499	0.116682	1.49971	0.133689	0.540972
NORAD	1357.71	0.207465	0.138257	1.50058	0.133464	0.540972
OR2W3	58.1471	-0.263992	0.176041	-1.49961	0.133717	0.540972
SNU13	1862.67	-0.206354	0.137545	-1.50027	0.133545	0.540972
TIMM8B	750.565	-0.219942	0.146685	-1.49942	0.133764	0.540972
TXNDC11	1927.09	-0.16213	0.10815	-1.49912	0.133842	0.540972
FLRT1	36.9647	-0.2821	0.188205	-1.4989	0.1339	0.541049
SLC25A45	51.7218	-0.263972	0.176158	-1.4985	0.134004	0.541312
ATXN7L3B	1332.8	-0.186517	0.124496	-1.49818	0.134085	0.541482
ATP2B2	13.3901	-0.277701	0.18538	-1.49801	0.134131	0.54151
DVL1	371.229	-0.244048	0.162947	-1.49771	0.134209	0.541621
LRP6	79.0446	0.254816	0.170149	1.4976	0.134237	0.541621
DHRS7B	174.19	-0.238853	0.159524	-1.49728	0.134321	0.541645
PHLDA1	1009.7	0.180941	0.120845	1.49729	0.134317	0.541645
ITGB2-AS1	264.074	0.211657	0.141407	1.49679	0.134447	0.541682
STRADA	861.502	-0.202344	0.135183	-1.49681	0.134443	0.541682
SYTL2	5.39219	0.231422	0.154595	1.49696	0.134404	0.541682
ABHD11	378.322	-0.225371	0.150626	-1.49623	0.134595	0.541965
PTK7	16.5658	-0.280154	0.187222	-1.49637	0.134557	0.541965
ARSD	663.258	0.18806	0.125749	1.49552	0.13478	0.54203
CD3EAP	69.6294	-0.256145	0.171341	-1.49495	0.134928	0.54203
COPS7A	1159.86	-0.201509	0.134777	-1.49513	0.134881	0.54203
ESCO2	94.2237	0.242993	0.16253	1.49506	0.134898	0.54203
FRMD4A	849.879	0.196481	0.131482	1.49436	0.135082	0.54203
GNAQ	542.823	0.221396	0.148157	1.49433	0.13509	0.54203
GTF2IRD1	246.438	-0.232272	0.155358	-1.49508	0.134894	0.54203
JMJD6	1582.63	-0.189067	0.126532	-1.49422	0.135118	0.54203
NHLRC4	25.6075	-0.282021	0.188688	-1.49464	0.135008	0.54203
PPIP5K1	288.968	0.207522	0.138772	1.49542	0.134805	0.54203
SIX2	410.802	-0.220424	0.1474	-1.49541	0.134807	0.54203
SUDS3	216.161	0.226862	0.151755	1.49493	0.134933	0.54203
TIMM17A	636.978	0.181105	0.121175	1.49457	0.135027	0.54203
LOC100506302	51.7763	0.266148	0.178186	1.49366	0.135266	0.542467
ATP5F1D	561.959	-0.200512	0.134341	-1.49256	0.135552	0.543302
CCNE2	42.5392	0.272681	0.18269	1.49259	0.135546	0.543302
ABCA11P	64.8361	0.262412	0.175873	1.49206	0.135684	0.54343
C11orf49	120.161	-0.238439	0.15979	-1.4922	0.135646	0.54343
DDHD1	1124.71	0.199953	0.134031	1.49184	0.13574	0.54343
LINC00467	56.634	0.261841	0.175505	1.49193	0.135717	0.54343
MORC2-AS1	6.80195	-0.239497	0.160605	-1.49122	0.135905	0.54383
TDP2	601.982	0.197355	0.13235	1.49116	0.135918	0.54383
LOC101927078	9.65682	0.256923	0.172388	1.49037	0.136126	0.544348
TRIM25	6964.42	0.168187	0.112847	1.4904	0.136118	0.544348
CLBA1	45.3142	-0.26866	0.180357	-1.4896	0.136329	0.544393
CLPB	1041.78	-0.193256	0.129727	-1.48972	0.136299	0.544393
FIP1L1	456.5	-0.185701	0.124666	-1.48959	0.136333	0.544393
PPP1R35	219.056	-0.222867	0.149569	-1.49007	0.136206	0.544393
VKORC1	777.292	0.195172	0.131021	1.48963	0.136322	0.544393
CORO2B	10.1873	-0.265719	0.178403	-1.48943	0.136374	0.5444
CTU1	78.1893	-0.268912	0.180609	-1.48892	0.136508	0.544622
OSBPL6	22.9685	0.281425	0.18901	1.48894	0.136503	0.544622
CAPNS1	3925.68	-0.191384	0.128629	-1.48788	0.136783	0.545187
FUT8	817.449	-0.178925	0.120269	-1.4877	0.136829	0.545187
HEATR3	825.474	-0.179678	0.120735	-1.48821	0.136696	0.545187
RUSC1-AS1	73.3253	0.250974	0.168673	1.48793	0.13677	0.545187
THOP1	770.31	-0.199878	0.134359	-1.48764	0.136846	0.545187
HUS1	553.563	0.193783	0.130286	1.48736	0.136918	0.545321
CHMP4B	2307.79	-0.174926	0.117649	-1.48684	0.137057	0.54556
HIPK1	1795.27	0.200456	0.134812	1.48693	0.137033	0.54556
VSIG8	7.25003	-0.248575	0.167212	-1.48659	0.137124	0.54567
ATAD3A	267.341	-0.239415	0.161071	-1.48639	0.137175	0.545713
DGKD	1145.47	-0.227622	0.153189	-1.48589	0.137309	0.545713
MTHFR	1459.71	-0.234046	0.157513	-1.48588	0.13731	0.545713
TAOK1	1411.85	0.226915	0.152722	1.4858	0.137331	0.545713
ZNF202	217.441	-0.237207	0.159621	-1.48606	0.137264	0.545713
PRR5L	203.706	-0.220757	0.148648	-1.4851	0.137518	0.546301
ANKRD13D	1100.18	-0.19135	0.12887	-1.48483	0.137589	0.54631
ZFP91	1307.23	0.187292	0.126141	1.48479	0.137599	0.54631
CDC42BPA	69.0082	0.261427	0.176186	1.48382	0.137858	0.546402
EPOR	44.889	-0.267799	0.180477	-1.48384	0.137851	0.546402
POLA2	918.296	-0.181411	0.122255	-1.48388	0.13784	0.546402
QRSL1	907.122	0.180911	0.121901	1.48408	0.137788	0.546402
RB1CC1	259.5	0.225942	0.15221	1.48441	0.137701	0.546402
VPS35	1699.86	0.177503	0.11961	1.48402	0.137805	0.546402
C1orf56	32.8676	0.274258	0.185259	1.4804	0.138766	0.5466
CBWD1	326.803	0.19805	0.13381	1.48008	0.138852	0.5466
CPSF7	1386.86	-0.177984	0.120176	-1.48103	0.1386	0.5466
CTBP1-DT	290.415	-0.237012	0.159975	-1.48155	0.138459	0.5466
EXT1	221.628	-0.231068	0.156043	-1.4808	0.138661	0.5466
GBP3	2104.85	0.208422	0.140612	1.48224	0.138275	0.5466
GOLPH3	2591.62	-0.179576	0.121056	-1.48342	0.137964	0.5466
HCST	15.3792	0.277074	0.187186	1.48021	0.138818	0.5466
HIP1	93.3538	0.240529	0.162468	1.48047	0.138749	0.5466
LOC100505549	93.1454	0.244801	0.165147	1.48232	0.138255	0.5466
MAGED2	1852.6	-0.205175	0.138617	-1.48016	0.138831	0.5466
MCU	802.523	-0.195625	0.132098	-1.48091	0.13863	0.5466
MYO5C	5.75319	0.230972	0.15589	1.48163	0.138439	0.5466
NDUFS4	265.359	0.207589	0.140013	1.48264	0.138169	0.5466
PLSCR4	61.9206	-0.267716	0.180568	-1.48263	0.138172	0.5466
PRCC	1974.22	-0.177769	0.119948	-1.48205	0.138328	0.5466
SF3B5	1600.83	-0.221514	0.149578	-1.48093	0.138626	0.5466
SIRT1	614.546	0.217963	0.146943	1.48332	0.13799	0.5466
SMPD1	1162.62	0.213083	0.143898	1.4808	0.138661	0.5466
STXBP2	3671.29	-0.175312	0.118217	-1.48297	0.138081	0.5466
TOR2A	422.761	-0.222584	0.150225	-1.48167	0.138428	0.5466
VWA3B	50.7818	-0.267263	0.180403	-1.48148	0.138478	0.5466
ZC3H12C	374.891	0.231526	0.156401	1.48033	0.138785	0.5466
ZC3H18	1617.72	-0.186476	0.125868	-1.48152	0.138468	0.5466
BDNF-AS	5.40377	0.225313	0.15226	1.4798	0.138928	0.546746
CDC14C	30.5304	0.276339	0.186768	1.47958	0.138984	0.546814
TAF6	534.383	-0.213424	0.144283	-1.4792	0.139086	0.54706
C22orf24	5.9156	-0.221336	0.149668	-1.47885	0.139182	0.54728
TCTN1	88.0838	0.2403	0.162508	1.4787	0.139221	0.547281
NRSN2-AS1	100.918	-0.240523	0.162742	-1.47794	0.139424	0.547924
CYP7B1	20.7239	-0.279145	0.188922	-1.47757	0.139522	0.548095
ICAM4	46.5734	0.271229	0.18358	1.47744	0.139558	0.548095
RPGRIP1L	20.5884	0.279107	0.188926	1.47733	0.139586	0.548095
SUSD1	815.083	0.172652	0.116952	1.47626	0.139874	0.54907
EIF2AK3	209.991	0.225533	0.15281	1.4759	0.13997	0.549292
ABHD6	457.14	-0.199206	0.135314	-1.47217	0.140974	0.549437
AGTPBP1	244.287	0.220578	0.149837	1.47212	0.14099	0.549437
BOLA1	89.5386	-0.25555	0.173631	-1.4718	0.141075	0.549437
CCNB1IP1	477.272	-0.200174	0.135833	-1.47368	0.140569	0.549437
CCNYL1	736.509	0.182218	0.123743	1.47255	0.140872	0.549437
DNAJC5B	44.9391	0.264273	0.1796	1.47146	0.141167	0.549437
ELK4	393.171	0.224719	0.152396	1.47457	0.140328	0.549437
ENO3	28.2897	0.276799	0.187616	1.47535	0.140119	0.549437
HAL	32.5217	0.274759	0.186735	1.47139	0.141187	0.549437
HNMT	549.27	0.187577	0.127157	1.47517	0.140168	0.549437
LOC100132057	33.2128	0.278215	0.188558	1.47549	0.140082	0.549437
LOC285074	23.3259	-0.278615	0.188999	-1.47416	0.140439	0.549437
LOC730101	136.342	-0.235113	0.159486	-1.47419	0.140429	0.549437
LRIG3	11.9477	-0.26866	0.182545	-1.47174	0.14109	0.549437
NCBP2	1092.04	0.175596	0.119054	1.47492	0.140234	0.549437
NIFK-AS1	77.1486	0.253203	0.171819	1.47367	0.140572	0.549437
PDE7A	485.182	-0.193173	0.131157	-1.47284	0.140794	0.549437
PLEKHG3	156.222	-0.233814	0.158563	-1.47458	0.140324	0.549437
PPFIA4	10.8391	-0.263792	0.178835	-1.47506	0.140196	0.549437
PPIEL	33.8916	0.277927	0.188736	1.47256	0.140868	0.549437
PREB	2391.58	-0.184868	0.125446	-1.47368	0.140567	0.549437
RNF216	1241.73	-0.182143	0.123614	-1.47348	0.140621	0.549437
RPS26	37.2868	0.274623	0.18636	1.47362	0.140585	0.549437
STAU1	2956.61	-0.165566	0.112385	-1.47321	0.140696	0.549437
TOB2	1301.43	-0.199157	0.13531	-1.47186	0.141059	0.549437
TTI1	613.043	-0.18561	0.126144	-1.47141	0.141181	0.549437
TXNDC12	1989.59	0.197802	0.134305	1.47278	0.140811	0.549437
USP42	529.89	-0.208585	0.141763	-1.47137	0.141192	0.549437
ZC3H10	216.297	-0.217813	0.147879	-1.47292	0.140773	0.549437
ZNF767P	89.788	0.242235	0.164324	1.47413	0.140445	0.549437
AIDA	483.533	0.206045	0.140098	1.47071	0.141369	0.549471
CLDND1	532.166	0.180862	0.122995	1.47048	0.141432	0.549471
HSP90AA1	12652.8	0.191032	0.129911	1.47048	0.141432	0.549471
PPP1R16A	253.677	-0.238803	0.162371	-1.47072	0.141366	0.549471
SFXN2	199.944	-0.213743	0.145335	-1.47069	0.141374	0.549471
SNIP1	539.564	-0.193445	0.131554	-1.47046	0.141438	0.549471
ZDHHC8	366.968	-0.24465	0.166398	-1.47027	0.141489	0.549514
ZNF782	54.4776	0.260648	0.177326	1.46988	0.141593	0.549765
MEI1	459.101	-0.187399	0.127524	-1.46952	0.141691	0.549993
ASB1	1347.06	-0.182692	0.12436	-1.46907	0.141815	0.550319
FAR2	65.4796	-0.253886	0.172863	-1.46871	0.141911	0.550538
COX20	505.103	0.194482	0.132615	1.46652	0.142506	0.550964
DBNL	6611.23	-0.173367	0.118137	-1.46751	0.142238	0.550964
ERI1	557.294	0.202815	0.138334	1.46612	0.142615	0.550964
FGFR4	74.3148	-0.254097	0.173265	-1.46653	0.142505	0.550964
FILIP1L	10.8814	0.26479	0.18049	1.46706	0.142359	0.550964
GATA2-AS1	109.068	0.233727	0.159307	1.46714	0.142337	0.550964
KCND1	23.8348	0.276813	0.188669	1.46719	0.142324	0.550964
LIPG	375.111	0.200917	0.136986	1.46669	0.142459	0.550964
LOC441081	44.0032	0.268607	0.183175	1.46639	0.142541	0.550964
PCNT	289.7	0.222742	0.151766	1.46767	0.142194	0.550964
PKD1P5-LOC105376752	39.9285	-0.273692	0.186668	-1.46619	0.142595	0.550964
SDC4	1407.22	0.182948	0.124657	1.4676	0.142212	0.550964
TLR2	3155.76	0.174443	0.118879	1.4674	0.142268	0.550964
TMEM86B	37.8703	-0.274625	0.187288	-1.46633	0.142559	0.550964
ZAR1	27.9802	-0.277178	0.188884	-1.46745	0.142253	0.550964
CPNE5	27.4956	-0.27482	0.187563	-1.46521	0.142864	0.551311
DIXDC1	93.5022	-0.24689	0.168453	-1.46563	0.142749	0.551311
LINC01006	42.3526	-0.268149	0.182998	-1.46531	0.142836	0.551311
METRNL	487.03	-0.218751	0.149271	-1.46546	0.142795	0.551311
CCNB2	230.403	0.209401	0.142974	1.4646	0.143029	0.55139
EGLN2	5.59223	-0.229253	0.156548	-1.46442	0.143079	0.55139
INTS8	562.931	0.199768	0.136429	1.46426	0.143122	0.55139
KLHL6	370.024	0.185348	0.126534	1.46481	0.142973	0.55139
NPEPL1	32.213	-0.273432	0.186732	-1.4643	0.143111	0.55139
SIX3	15.7387	-0.272598	0.186081	-1.46494	0.142937	0.55139
CROT	155.785	0.222933	0.152285	1.46392	0.143216	0.551447
ZNF417	92.4187	0.241269	0.164808	1.46394	0.143209	0.551447
ARHGEF11	3996.11	0.165247	0.112902	1.46363	0.143296	0.551544
SLC2A4RG	1368.34	-0.215165	0.147017	-1.46354	0.143321	0.551544
ANP32AP1	410.605	0.185962	0.127111	1.46299	0.14347	0.551965
SLC9A6	621.251	0.189838	0.129776	1.46281	0.143518	0.552
YWHAZ	7870.06	0.159364	0.108973	1.46242	0.143626	0.552259
AP1S1	1624.96	-0.200696	0.137286	-1.46188	0.143774	0.552676
UTY	24.9397	0.276286	0.189019	1.46168	0.143828	0.552732
ATP10D	621.99	0.196655	0.134603	1.461	0.144016	0.553302
GPR162	55.0076	-0.255581	0.174986	-1.46057	0.144132	0.553443
LINC01560	11.9975	-0.266962	0.182774	-1.46061	0.144122	0.553443
NEURL1	251.919	-0.22317	0.152838	-1.46017	0.144243	0.553563
PRMT1	2695.22	-0.20106	0.137694	-1.4602	0.144236	0.553563
NPR1	28.3355	-0.275216	0.188505	-1.45999	0.144292	0.553597
SGO1	59.9814	0.260558	0.178563	1.45919	0.144512	0.554288
APOBEC3D	106.958	0.228485	0.156609	1.45895	0.144578	0.554388
LOC153684	195.544	-0.214431	0.147024	-1.45847	0.144711	0.554591
SCRN1	604.155	0.185298	0.12704	1.45858	0.14468	0.554591
DDA1	790.124	-0.181574	0.124528	-1.4581	0.144814	0.55468
NAMPT	1729.75	0.193279	0.132553	1.45812	0.144806	0.55468
ETNK1	388.179	0.218692	0.150039	1.45757	0.144958	0.554929
ST6GALNAC4	361.741	-0.226765	0.155576	-1.45758	0.144957	0.554929
AHSA2P	239.079	0.215323	0.147806	1.45679	0.145174	0.555009
AVIL	6.76269	0.240715	0.16519	1.45721	0.145059	0.555009
EIF4A3	2877.18	-0.179606	0.123298	-1.45667	0.145207	0.555009
GTPBP3	117.127	-0.247862	0.170189	-1.4564	0.145283	0.555009
HSD3B7	1089.98	-0.194741	0.13368	-1.45677	0.145179	0.555009
PCDH9	17.4556	0.273541	0.187777	1.45673	0.145191	0.555009
TLX3	26.9001	-0.274444	0.188448	-1.45634	0.145299	0.555009
WDR12	513.25	0.185212	0.12716	1.45652	0.145248	0.555009
AQR	1119.25	0.192577	0.132349	1.45507	0.145649	0.555289
GOSR2	3347.65	-0.196775	0.135219	-1.45524	0.145603	0.555289
GPC3	611.996	-0.176385	0.12117	-1.45569	0.145478	0.555289
PIGF	79.8879	0.249948	0.171738	1.45541	0.145556	0.555289
PLPP6	293.524	-0.193912	0.133259	-1.45515	0.145627	0.555289
PRKCD	6711.74	-0.16158	0.111026	-1.45534	0.145575	0.555289
TTC1	2058.58	-0.186047	0.127862	-1.45506	0.145652	0.555289
FZD9	62.8151	-0.262444	0.180449	-1.45439	0.145837	0.555302
IRF9	2000.06	-0.189275	0.130145	-1.45433	0.145855	0.555302
PDGFRB	16.2464	-0.272993	0.187692	-1.45448	0.145815	0.555302
SHANK3	33.3282	-0.273534	0.188047	-1.45461	0.145778	0.555302
SNORD93	14.0981	-0.271067	0.186386	-1.45433	0.145854	0.555302
FAM149B1	187.782	0.207583	0.142831	1.45335	0.146128	0.555348
MVD	746.192	-0.208624	0.143543	-1.45339	0.146115	0.555348
NAA50	1340.38	0.197759	0.136091	1.45314	0.146186	0.555348
RBKS	52.9574	-0.256562	0.176482	-1.45376	0.146014	0.555348
SUMO1P3	462.762	0.208672	0.143582	1.45333	0.146132	0.555348
UBASH3B	1435.66	0.169135	0.116382	1.45327	0.146148	0.555348
ZBED8	24.0561	0.274733	0.189009	1.45354	0.146074	0.555348
ZNF414	138.795	-0.238749	0.164297	-1.45316	0.146179	0.555348
ADAM19	96.4403	-0.242173	0.166774	-1.4521	0.146473	0.556287
DOCK4-AS1	6.4151	0.222193	0.153146	1.45085	0.146821	0.556735
KDM7A	217.777	0.231605	0.159578	1.45136	0.146681	0.556735
KIAA0930	11340.2	0.197716	0.136237	1.45126	0.146706	0.556735
PTMS	1011.54	-0.174531	0.120298	-1.45081	0.146832	0.556735
TIMM10	304.491	-0.214787	0.14802	-1.45106	0.146762	0.556735
TIMM21	153.709	0.224383	0.154642	1.45098	0.146786	0.556735
PSMA3	979.635	0.202544	0.139675	1.45011	0.147027	0.557324
LMBR1L	391.916	-0.194267	0.133988	-1.44989	0.14709	0.55741
CPT1B	10.9839	0.256003	0.176619	1.44946	0.147208	0.557707
ATG2B	252.213	0.217782	0.150318	1.44881	0.147391	0.558146
EXOC6B	226.166	0.206673	0.142655	1.44876	0.147404	0.558146
MARK4	832.5	-0.214631	0.148187	-1.44838	0.14751	0.558393
COQ9	635.705	-0.198417	0.137046	-1.44782	0.147669	0.558842
P3H4	198.336	-0.245362	0.169565	-1.44701	0.147893	0.55954
AVEN	289.857	-0.208354	0.144005	-1.44685	0.147938	0.559556
M1AP	6.53024	-0.234115	0.161852	-1.44647	0.148044	0.559807
SURF1	383.567	-0.205648	0.142232	-1.44586	0.148217	0.560307
ORC1	550.851	-0.183974	0.127284	-1.44538	0.148352	0.560512
RPPH1	5.79805	0.220771	0.152738	1.44542	0.14834	0.560512
ATP5PD	409.017	0.21789	0.150876	1.44416	0.148693	0.560998
FIZ1	110.22	-0.251079	0.173922	-1.44363	0.148844	0.560998
KCNK12	6.83268	-0.239244	0.16571	-1.44375	0.148808	0.560998
LCMT2	217.426	-0.20814	0.144122	-1.44419	0.148685	0.560998
LOC100996724	10.9432	0.259349	0.17958	1.44419	0.148684	0.560998
NDRG4	5.66788	0.210609	0.145855	1.44396	0.148749	0.560998
SARM1	11.0488	0.257599	0.178421	1.44377	0.148804	0.560998
TBRG4	1621.03	-0.180813	0.125181	-1.44441	0.148622	0.560998
ZNRF3	174.549	-0.234414	0.162316	-1.44418	0.148689	0.560998
PSMD10	346.02	0.189679	0.131412	1.44339	0.14891	0.561095
AAMDC	88.2112	0.240243	0.166589	1.44213	0.149265	0.561368
ARRB2	1629.78	-0.174686	0.121094	-1.44256	0.149144	0.561368
ATP6V1F	4432.91	-0.189878	0.131594	-1.4429	0.149047	0.561368
DHX30	1712.29	-0.216873	0.150326	-1.44269	0.149108	0.561368
EXO1	160.825	0.214225	0.148524	1.44236	0.149202	0.561368
FAM204A	294.012	0.193943	0.134431	1.44269	0.149107	0.561368
PSMB10	3810.41	-0.191789	0.132979	-1.44225	0.149231	0.561368
COL6A1	507.092	0.271688	0.188479	1.44148	0.14945	0.561587
KIAA2013	1108.76	-0.232829	0.161535	-1.44135	0.149485	0.561587
LGALS8-AS1	5.94427	-0.227954	0.158144	-1.44143	0.149463	0.561587
NIT1	687.257	-0.197597	0.137078	-1.44149	0.149446	0.561587
CBX1	623.161	0.176875	0.122759	1.44083	0.149631	0.561786
POLE2	57.1092	0.249101	0.172887	1.44083	0.149633	0.561786
RPUSD1	433.524	-0.207723	0.144178	-1.44074	0.149659	0.561786
LOC101927770	13.7288	0.26663	0.185147	1.44009	0.149841	0.562066
RELT	852.409	-0.210808	0.14639	-1.44005	0.149855	0.562066
SGSH	738.885	0.225568	0.156612	1.4403	0.149782	0.562066
CD70	1162.46	-0.191959	0.133316	-1.43987	0.149903	0.562097
FNTA	707.148	0.181119	0.125807	1.43965	0.149965	0.56216
GNB5	283.686	-0.195686	0.135937	-1.43953	0.150001	0.56216
ARG2	38.7924	-0.268688	0.18668	-1.4393	0.150067	0.562254
LIPT2	13.2149	-0.266089	0.184933	-1.43884	0.150195	0.562585
ARID5B	730.587	-0.199341	0.138741	-1.43678	0.15078	0.563422
DENND6A	434.301	0.195171	0.135755	1.43767	0.150527	0.563422
ELL2	468.298	0.186959	0.130113	1.43689	0.150748	0.563422
KAT2A	992.878	-0.191493	0.133271	-1.43687	0.150755	0.563422
SLC39A9	1244.51	0.165442	0.115123	1.43708	0.150694	0.563422
STRBP	196.201	0.220543	0.153436	1.43736	0.150617	0.563422
WDR5B	106.425	0.233517	0.162529	1.43677	0.150783	0.563422
WDR75	596.281	0.196663	0.13683	1.43728	0.150639	0.563422
ZNF605	162.989	0.220013	0.153021	1.4378	0.15049	0.563422
INO80C	326.703	-0.210502	0.146653	-1.43538	0.15118	0.564514
MAPK6	1346.43	0.203574	0.141861	1.43503	0.151279	0.564514
NFATC2IP	1110.1	-0.181713	0.126618	-1.43513	0.151251	0.564514
PANK3	843.016	0.209508	0.145967	1.43531	0.1512	0.564514
RAD51	255.121	-0.207895	0.144821	-1.43553	0.151135	0.564514
EIF1AD	709.984	-0.188704	0.131515	-1.43484	0.151331	0.564559
AK4	96.7384	-0.232476	0.162208	-1.43319	0.151802	0.564716
AMBRA1	1112.22	-0.206866	0.144327	-1.43332	0.151767	0.564716
C19orf12	1221.07	-0.177614	0.124007	-1.43229	0.15206	0.564716
CASP4	2799.01	0.190475	0.132942	1.43278	0.151922	0.564716
CIART	62.061	0.254683	0.177817	1.43228	0.152064	0.564716
CLEC4E	10.3216	0.25334	0.176672	1.43395	0.151586	0.564716
CREM	1322.21	0.187405	0.130792	1.43285	0.151901	0.564716
IFNL1	11.0188	-0.254372	0.177589	-1.43236	0.15204	0.564716
INKA1	26.5218	-0.26966	0.188181	-1.43298	0.151863	0.564716
LOC101929523	21.0571	-0.270817	0.188902	-1.43364	0.151675	0.564716
MB	10.2822	0.257502	0.179699	1.43296	0.151869	0.564716
SNX27	2248.72	0.158052	0.110341	1.43241	0.152028	0.564716
TRIM65	346.399	-0.210666	0.146888	-1.43419	0.151518	0.564716
USP46	155.351	0.21607	0.150849	1.43235	0.152043	0.564716
YME1L1	2388.35	0.189855	0.132346	1.43453	0.15142	0.564716
ZEB1-AS1	18.2516	-0.269836	0.188306	-1.43297	0.151867	0.564716
ZYX	8892.17	-0.224229	0.156536	-1.43244	0.152017	0.564716
OVCA2	39.7065	-0.264729	0.184857	-1.43208	0.152122	0.56478
CHIC2	174.951	-0.210594	0.147177	-1.43089	0.152461	0.565608
CXCL10	32761	0.172793	0.120742	1.43109	0.152405	0.565608
TXN2	2062.94	-0.185689	0.129773	-1.43087	0.152467	0.565608
METTL26	265.421	-0.205133	0.143389	-1.43061	0.152543	0.56574
PKIG	38.7609	-0.261474	0.182847	-1.43002	0.152712	0.566065
RINT1	301.668	0.196447	0.137366	1.4301	0.152689	0.566065
LINC01451	39.3599	0.263609	0.184379	1.42971	0.1528	0.566089
SMG9	537.287	-0.19532	0.136615	-1.42971	0.1528	0.566089
PGPEP1	1911.46	0.205842	0.144101	1.42846	0.15316	0.567272
LINC01010	54.2567	-0.252481	0.17678	-1.42822	0.153229	0.567375
CA13	19.3276	0.269545	0.188818	1.42754	0.153424	0.567796
EFCAB13	20.7312	0.268732	0.188248	1.42754	0.153424	0.567796
RPS4X	2865.66	0.204067	0.143066	1.42638	0.153758	0.568881
C12orf75	33.7655	-0.267548	0.187692	-1.42546	0.154023	0.569363
PREPL	392.879	0.224833	0.157737	1.42536	0.154052	0.569363
STX7	715.268	0.189984	0.133286	1.42539	0.154046	0.569363
TMEM161A	333.8	-0.231645	0.162501	-1.4255	0.154014	0.569363
DYNC1I2	192.554	0.211601	0.148484	1.42507	0.154136	0.569368
ERGIC2	217.879	0.223777	0.157044	1.42493	0.154177	0.569368
ZNF350	94.4089	0.237569	0.166722	1.42495	0.154173	0.569368
HDLBP	10208.5	0.146932	0.103145	1.42453	0.154294	0.569652
PPP1R26	681.475	-0.197877	0.138921	-1.42438	0.154335	0.569652
STK4	4223.03	0.16578	0.116415	1.42404	0.154436	0.569873
APPL2	386.668	0.196245	0.138184	1.42018	0.155557	0.570261
ATG12	568.56	0.179899	0.126549	1.42158	0.155148	0.570261
BCLAF3	100.326	0.236437	0.166223	1.42241	0.154907	0.570261
C2orf91	66.7334	-0.248308	0.174705	-1.4213	0.155229	0.570261
CD58	307.01	0.201671	0.141948	1.42074	0.155393	0.570261
CDC20	2217.8	-0.189852	0.133614	-1.42089	0.155347	0.570261
CLDN20	9.28019	0.249599	0.175358	1.42337	0.154629	0.570261
DOHH	319.395	-0.223349	0.157197	-1.42082	0.15537	0.570261
FMO5	60.176	0.252242	0.177235	1.4232	0.154677	0.570261
ILKAP	655.651	-0.198212	0.139456	-1.42132	0.155225	0.570261
MRI1	342.454	-0.227373	0.159958	-1.42145	0.155186	0.570261
NAA40	646.992	-0.179416	0.126337	-1.42014	0.155567	0.570261
NASP	2124.53	-0.178049	0.125131	-1.4229	0.154766	0.570261
NFE2L1	12638.6	-0.158072	0.111303	-1.42019	0.155551	0.570261
OSER1	1013.83	-0.201859	0.141958	-1.42196	0.155037	0.570261
PARD6G-AS1	12.1504	-0.261279	0.183609	-1.42302	0.15473	0.570261
PTPN6	4940.13	-0.170302	0.11966	-1.42322	0.154673	0.570261
RAB1A	3803.46	0.169221	0.119006	1.42196	0.155039	0.570261
SGMS1	252.681	0.206225	0.145147	1.4208	0.155376	0.570261
SRPRB	1505.01	-0.189484	0.133256	-1.42195	0.155042	0.570261
STBD1	56.9585	-0.247417	0.174204	-1.42027	0.155528	0.570261
TP53I13	519.91	-0.2045	0.143897	-1.42115	0.155272	0.570261
TRAPPC12	237.832	-0.224271	0.157919	-1.42017	0.15556	0.570261
VILL	227.461	-0.198585	0.139645	-1.42207	0.155005	0.570261
ZDBF2	7.77596	0.237766	0.16738	1.42052	0.155456	0.570261
AIMP1	346.709	0.186279	0.131222	1.41957	0.155732	0.570417
MRPS18C	56.1354	-0.252962	0.17818	-1.4197	0.155695	0.570417
XRCC3	351.168	-0.211201	0.148775	-1.4196	0.155723	0.570417
AIF1	17.0861	0.265719	0.187227	1.41923	0.155832	0.570573
CCDC149	115.856	0.230236	0.1623	1.41858	0.156021	0.570573
E2F4	1934.47	-0.179715	0.12668	-1.41866	0.155999	0.570573
H2BC4	33.5595	0.263383	0.185655	1.41867	0.155994	0.570573
SELENOS	1441.11	-0.195691	0.137931	-1.41876	0.155969	0.570573
ZNF503	526.141	-0.221637	0.156204	-1.4189	0.155929	0.570573
LOC100506100	10.1457	0.245953	0.173461	1.41791	0.156216	0.571135
CPM	830.609	-0.173318	0.122258	-1.41764	0.156296	0.571277
CORO1C	5268.14	0.165663	0.116875	1.41744	0.156356	0.571313
TDG	457.537	0.195029	0.137604	1.41733	0.156388	0.571313
MLNR	22.8731	-0.267847	0.18902	-1.41703	0.156474	0.571479
HEMK1	283.947	-0.207394	0.146391	-1.41671	0.156567	0.571667
ALDH2	225.121	0.214144	0.151324	1.41513	0.157029	0.57192
DNAAF3	7.85678	-0.241372	0.17057	-1.41509	0.157042	0.57192
DNAH14	74.027	0.248662	0.175846	1.41409	0.157336	0.57192
GRK5	44.6005	-0.253366	0.179001	-1.41544	0.15694	0.57192
HCG11	56.0487	0.252273	0.178384	1.41422	0.157298	0.57192
NCKIPSD	597.655	-0.215132	0.152055	-1.41483	0.157118	0.57192
OIP5	49.49	0.256921	0.181487	1.41564	0.15688	0.57192
PPCDC	315.096	-0.198497	0.140311	-1.41469	0.15716	0.57192
SAP30	209.928	-0.204673	0.144565	-1.41578	0.15684	0.57192
SH2D5	6.08408	-0.225306	0.159288	-1.41445	0.157229	0.57192
SNX9	1899.75	0.162292	0.114722	1.41465	0.157171	0.57192
STX16	1111.19	0.169874	0.120123	1.41417	0.157311	0.57192
VCAM1	414.367	-0.193615	0.136729	-1.41605	0.156762	0.57192
XPR1	465.618	0.191383	0.135272	1.4148	0.157127	0.57192
YIF1A	902.365	-0.179708	0.126941	-1.41568	0.156868	0.57192
ZCCHC7	333.394	-0.185997	0.131384	-1.41567	0.156872	0.57192
ZNF439	25.2356	-0.267181	0.188907	-1.41435	0.157259	0.57192
ENTPD1	386.253	0.176001	0.124492	1.41375	0.157435	0.571951
MFF	366.591	0.182903	0.129384	1.41364	0.157467	0.571951
SC5D	327.747	0.195024	0.137938	1.41386	0.157404	0.571951
AP1G2	294.403	0.19553	0.138403	1.41276	0.157727	0.57253
EDARADD	4716.98	-0.189723	0.134292	-1.41277	0.157723	0.57253
EFNB1	163.44	-0.231507	0.163878	-1.41268	0.15775	0.57253
SERPINE2	101.295	-0.229767	0.162684	-1.41235	0.157847	0.572732
ARPC5L	838.591	-0.175747	0.124478	-1.41187	0.157988	0.572792
CAV2	23.2395	0.266373	0.188631	1.41214	0.15791	0.572792
MYO9A	260.188	0.224944	0.159311	1.41198	0.157955	0.572792
ELMOD2	83.1333	0.235793	0.167079	1.41127	0.158166	0.57282
FAM225A	162	0.226499	0.160475	1.41142	0.15812	0.57282
HAUS2	494.874	0.181982	0.128916	1.41163	0.158059	0.57282
LOC220729	70.6257	0.252742	0.179104	1.41115	0.158201	0.57282
TCAIM	297.84	0.202461	0.143461	1.41126	0.158168	0.57282
FNIP1	654.389	0.206279	0.14628	1.41017	0.158491	0.573597
PCDH12	76.5438	-0.243448	0.172641	-1.41014	0.158498	0.573597
KIAA0040	2066.06	-0.184221	0.130775	-1.40869	0.158926	0.573951
MOGS	2339.11	-0.221034	0.156848	-1.40922	0.158769	0.573951
SNORA26	7.14087	-0.236204	0.167651	-1.4089	0.158865	0.573951
SPRED1	68.9578	0.248037	0.176066	1.40878	0.158902	0.573951
SRI	1170.04	-0.192855	0.136884	-1.4089	0.158866	0.573951
SVBP	286.582	0.203675	0.144502	1.4095	0.158689	0.573951
WDR48	456.881	0.179648	0.127522	1.40876	0.158906	0.573951
ZP3	7.4935	0.23008	0.163308	1.40887	0.158874	0.573951
CRY2	560.85	-0.197764	0.140461	-1.40796	0.159143	0.574585
APOOL	265.7	0.221255	0.157209	1.4074	0.15931	0.575038
GDPGP1	174.22	-0.203304	0.144531	-1.40665	0.159532	0.575691
FAP	8.59942	0.234538	0.166831	1.40585	0.15977	0.57595
LINC00265	51.8386	-0.25468	0.181152	-1.40589	0.159757	0.57595
MYDGF	2876.06	-0.19079	0.135703	-1.40594	0.159742	0.57595
TEAD4	105.305	-0.238328	0.169495	-1.4061	0.159694	0.57595
FUT11	315.098	-0.203329	0.144693	-1.40524	0.15995	0.576299
ZNF22-AS1	37.7919	-0.257981	0.183567	-1.40538	0.159909	0.576299
H2BC9	52.5465	0.250479	0.178328	1.40459	0.160142	0.576843
ASB12	18.4806	-0.263927	0.187969	-1.4041	0.160289	0.577075
HNRNPH3	861.814	0.185019	0.131766	1.40415	0.160275	0.577075
SDSL	1686.61	-0.185701	0.132293	-1.40371	0.160404	0.577256
ZNF587B	119.147	0.221826	0.158035	1.40365	0.160423	0.577256
ARHGAP32	61.718	0.242537	0.173037	1.40165	0.16102	0.577302
ASH2L	699.24	0.170389	0.121568	1.40159	0.161039	0.577302
C2orf92	5.70489	0.217673	0.155174	1.40277	0.160686	0.577302
CDC34	487.803	-0.197597	0.140944	-1.40196	0.160928	0.577302
CERS4	288.979	-0.208407	0.148555	-1.4029	0.160648	0.577302
CUL7	742.753	-0.209725	0.149605	-1.40186	0.160956	0.577302
DOLK	510.918	-0.185757	0.132436	-1.40261	0.160732	0.577302
EFCAB2	91.3512	-0.230601	0.164579	-1.40116	0.161165	0.577302
ERI3-IT1	7.54761	0.232835	0.165944	1.4031	0.160588	0.577302
FAM13B	828.234	0.199619	0.142234	1.40346	0.16048	0.577302
ISCA2	652.138	-0.210492	0.150187	-1.40153	0.161057	0.577302
LYPD5	443.12	-0.186415	0.132929	-1.40236	0.160806	0.577302
NRG1	23.626	0.264668	0.188919	1.40097	0.161224	0.577302
PFDN5	1508.38	0.219513	0.156684	1.40099	0.161217	0.577302
RNF2	74.3684	-0.234414	0.167322	-1.40097	0.161223	0.577302
RUSC1	897.625	-0.194652	0.138743	-1.40298	0.160624	0.577302
TP53RK	389.762	-0.198382	0.141563	-1.40137	0.161104	0.577302
UBXN1	1585.23	-0.178622	0.127413	-1.40191	0.160941	0.577302
ZNF799	30.7107	0.261504	0.186385	1.40303	0.160606	0.577302
CHUK	781.117	0.194663	0.139032	1.40013	0.161474	0.577457
ITGA10	117.055	-0.232348	0.165943	-1.40017	0.161464	0.577457
MPV17L	37.0553	0.257751	0.184066	1.40032	0.161417	0.577457
SLC25A29	129.713	-0.229474	0.163868	-1.40035	0.161408	0.577457
SPR	830.74	-0.198036	0.141441	-1.40013	0.161475	0.577457
FOXM1	399.624	-0.19706	0.140815	-1.39943	0.161684	0.578056
MAP7	105.089	-0.229156	0.1638	-1.39899	0.161815	0.578165
NCS1	425.785	-0.195935	0.140057	-1.39897	0.161822	0.578165
TPK1	666.587	0.183649	0.13128	1.39891	0.16184	0.578165
ALDH18A1	1545.24	-0.174676	0.124931	-1.39818	0.16206	0.578341
BOLA3-AS1	18.0107	0.261096	0.186886	1.39708	0.162388	0.578341
CCDC14	150.859	0.214757	0.153653	1.39767	0.162211	0.578341
DANCR	102.372	0.226357	0.16194	1.39778	0.162179	0.578341
GAPVD1	1074.29	0.17041	0.121965	1.39721	0.162352	0.578341
GTF3C4	513.198	-0.178512	0.127757	-1.39728	0.162329	0.578341
LRGUK	8.71713	0.235086	0.168227	1.39743	0.162284	0.578341
NME7	60.7866	-0.247918	0.177288	-1.39839	0.161995	0.578341
NRIR	140.995	0.220343	0.157658	1.39761	0.162231	0.578341
PLGRKT	563.187	0.185517	0.132784	1.39713	0.162374	0.578341
RRAD	7.60602	-0.235287	0.168395	-1.39724	0.162342	0.578341
SLCO4A1	534.662	-0.224765	0.160718	-1.3985	0.161962	0.578341
FAM98A	1004.67	0.165185	0.118343	1.39582	0.16277	0.578384
IER2	1228.35	-0.183929	0.131773	-1.3958	0.162774	0.578384
IRF2BP2	1913.95	-0.208581	0.14942	-1.39594	0.162734	0.578384
LIN7C	363.507	0.206105	0.147582	1.39654	0.162551	0.578384
MRPS23	837.829	-0.200139	0.143318	-1.39647	0.162573	0.578384
TMEM121B	780.484	-0.263582	0.188765	-1.39635	0.16261	0.578384
XPO7	2118.7	0.164064	0.117486	1.39646	0.162576	0.578384
ZC3H11B	109.601	0.232462	0.166521	1.39599	0.162716	0.578384
ZNF791	203.675	0.206861	0.148171	1.3961	0.162685	0.578384
SHLD3	33.4904	-0.259099	0.185683	-1.39539	0.162899	0.578677
PNPLA7	51.6617	0.250931	0.179868	1.39508	0.162992	0.578722
TMEM184C	624.526	0.177339	0.127118	1.39507	0.162995	0.578722
LOC103611081	11.3298	0.239485	0.171709	1.39471	0.163102	0.578957
ADAMTSL4-AS1	14.6016	0.258464	0.185369	1.39433	0.163219	0.578961
NAT8	14.9592	-0.25974	0.186265	-1.39446	0.163177	0.578961
ZCCHC3	873.632	-0.168174	0.120616	-1.3943	0.163228	0.578961
DNAH1	66.1721	0.243567	0.174715	1.39408	0.163293	0.579006
NHLRC1	47.2749	-0.248709	0.178417	-1.39398	0.163324	0.579006
CDK14	59.5136	0.248732	0.178455	1.39381	0.163376	0.579032
PPM1J	17.7364	-0.262516	0.188362	-1.39368	0.163415	0.579032
IL17RC	467.148	-0.191036	0.13709	-1.3935	0.163468	0.579065
KNDC1	24.6998	0.263056	0.188791	1.39337	0.163508	0.579065
EEF1AKMT4	67.3261	-0.238542	0.171217	-1.39322	0.163554	0.579081
EEPD1	208.383	-0.203191	0.14587	-1.39296	0.163632	0.579092
PACSIN2	3026.72	-0.168569	0.121017	-1.39293	0.16364	0.579092
AKIP1	627.83	-0.198122	0.142366	-1.39164	0.164032	0.579717
CCNB1	836.97	-0.19082	0.137182	-1.39099	0.164227	0.579717
CCT7	7479.24	-0.184107	0.132282	-1.39177	0.163991	0.579717
HOXA9	118.369	-0.223948	0.160989	-1.39107	0.164204	0.579717
MSH2	235.231	0.200041	0.143798	1.39112	0.164188	0.579717
NEFH	674.483	-0.194879	0.140002	-1.39197	0.163931	0.579717
PLEKHG5	8.22831	0.233382	0.167783	1.39097	0.164233	0.579717
PSMD11	3350.92	-0.158652	0.114031	-1.3913	0.164133	0.579717
USP30	116.39	-0.226359	0.162701	-1.39126	0.164146	0.579717
VMA21	441.021	0.183715	0.132076	1.39097	0.164234	0.579717
PLEKHA3	184.597	0.203207	0.146108	1.3908	0.164286	0.579741
SNORA67	8.4816	-0.23798	0.171126	-1.39068	0.164324	0.579741
ALKBH3-AS1	5.52099	0.206248	0.14837	1.39009	0.164502	0.580074
NBPF3	93.9492	-0.240079	0.1727	-1.39015	0.164484	0.580074
AGA	263.791	0.188977	0.135989	1.38964	0.164637	0.580256
PIK3R4	389.009	0.192899	0.138803	1.38973	0.16461	0.580256
CATSPER1	230.799	-0.211725	0.152392	-1.38935	0.164727	0.580317
VPS9D1-AS1	120.14	-0.241442	0.173785	-1.38931	0.164738	0.580317
SYCP2	8.22355	0.229973	0.165592	1.3888	0.164895	0.580724
MICALL2	199.522	-0.227057	0.163529	-1.38848	0.164991	0.580769
TMED9	6280.41	-0.187705	0.135176	-1.3886	0.164954	0.580769
RASAL3	845.443	-0.225997	0.162794	-1.38823	0.165066	0.580884
HJURP	222.845	0.200854	0.144704	1.38803	0.165129	0.580958
BMI1	73.5341	0.240121	0.173012	1.38789	0.16517	0.580959
ICA1	177.203	-0.207199	0.149356	-1.38729	0.165355	0.58146
UBE4B	491.035	0.179956	0.129787	1.38655	0.16558	0.582104
PRKCZ	204.971	-0.203072	0.146502	-1.38614	0.165705	0.582397
SMYD2	300.081	-0.201133	0.14513	-1.38588	0.165784	0.582526
MTIF2	440.208	0.204785	0.147847	1.38511	0.166019	0.583205
CEBPZOS	149.618	0.208983	0.150913	1.38479	0.166117	0.583403
RANBP10	731.849	-0.1841	0.132968	-1.38454	0.166192	0.583519
CD53	12701	0.168749	0.121896	1.38437	0.166245	0.583557
FOXF2	14.3395	-0.256852	0.185648	-1.38354	0.166499	0.584007
PLA2G12A	72.5834	0.229862	0.166128	1.38364	0.166469	0.584007
TTC38	1153.18	-0.185247	0.133878	-1.3837	0.166449	0.584007
AIG1	699.973	0.175043	0.126537	1.38334	0.166562	0.58408
C5orf66	144.351	0.230633	0.166789	1.38279	0.166731	0.584108
CMKLR1	1143.41	-0.186398	0.134787	-1.38291	0.166693	0.584108
SNHG15	338.971	-0.221403	0.160117	-1.38276	0.166738	0.584108
ZNF416	102.663	-0.234252	0.169364	-1.38313	0.166626	0.584108
CCDC107	89.3452	-0.238961	0.172927	-1.38187	0.167013	0.584923
C10orf95	17.8692	-0.25972	0.187984	-1.38161	0.167093	0.585003
MAML1	965.595	-0.184518	0.133561	-1.38152	0.16712	0.585003
UTP14A	428.686	-0.198807	0.143931	-1.38127	0.167197	0.585125
APOBEC3H	52.1988	-0.249962	0.181009	-1.38094	0.167299	0.585334
DCP1B	78.759	-0.228373	0.165553	-1.37945	0.167756	0.58534
IL17RD	44.975	-0.25317	0.183522	-1.37951	0.167739	0.58534
MRTFB	109.136	0.235162	0.170478	1.37943	0.167763	0.58534
NHLRC2	425.466	0.202279	0.14652	1.38056	0.167414	0.58534
NLK	677.774	0.168851	0.122353	1.38004	0.167576	0.58534
POLR3A	1514.5	-0.168071	0.121796	-1.37993	0.167608	0.58534
PPP1R14B-AS1	13.7504	-0.25281	0.183255	-1.37955	0.167724	0.58534
SLC16A1	2833.35	0.165508	0.119967	1.37961	0.167707	0.58534
TMEM183B	1140.05	-0.192864	0.139738	-1.38019	0.167529	0.58534
USP3	504.104	0.167649	0.121462	1.38025	0.167509	0.58534
ZNF700	117.489	0.229238	0.166175	1.3795	0.167741	0.58534
CLTC	8729.37	0.175196	0.127066	1.37878	0.167962	0.585447
LOC554206	10.7276	-0.239495	0.173687	-1.37889	0.167929	0.585447
PCDHGC3	478.263	-0.209361	0.151833	-1.3789	0.167927	0.585447
SIGLEC7	24.0063	0.260603	0.188999	1.37886	0.167938	0.585447
ZBTB40	641.466	0.16589	0.120344	1.37846	0.168061	0.585643
NTSR1	95.4796	-0.236646	0.171718	-1.3781	0.168171	0.585842
ZHX3	471.938	-0.173997	0.126268	-1.378	0.168202	0.585842
BHLHE22	868.924	-0.194181	0.141003	-1.37714	0.168468	0.586034
MRPL16	593.546	-0.197393	0.143318	-1.3773	0.168419	0.586034
NUP50	913.13	0.169034	0.122732	1.37726	0.168433	0.586034
RWDD1	669.518	0.175998	0.127759	1.37757	0.168335	0.586034
ZNF581	184.323	-0.207379	0.150566	-1.37733	0.168411	0.586034
ACAD10	299.198	0.201589	0.146433	1.37666	0.168616	0.586256
FBXL2	46.0144	0.252707	0.183594	1.37645	0.168683	0.586256
NAAA	1150.99	0.169648	0.123262	1.37632	0.168724	0.586256
SERPINB1	1334.12	0.176741	0.128421	1.37626	0.168743	0.586256
STAG3L2	114.476	-0.214212	0.155642	-1.37631	0.168726	0.586256
PPP6R3	922.276	0.180279	0.131006	1.37611	0.168788	0.586266
DAAM2	28.7145	-0.259675	0.188781	-1.37554	0.168965	0.586444
SLC1A4	3981.61	-0.184845	0.134373	-1.37561	0.168943	0.586444
ZNF764	98.4874	-0.231152	0.16802	-1.37574	0.168903	0.586444
POLDIP3	3312.83	-0.173597	0.126248	-1.37505	0.169116	0.586687
USP31	578.432	-0.18454	0.134207	-1.37504	0.16912	0.586687
ANKRD39	312.257	-0.210768	0.153309	-1.37479	0.169197	0.586705
SQSTM1	10953.8	0.1702	0.123811	1.37468	0.169231	0.586705
TLE4	842.778	-0.164705	0.119819	-1.37461	0.169251	0.586705
DLD	1244.13	0.18151	0.132073	1.37432	0.169343	0.586836
HACD1	39.6385	-0.252598	0.183812	-1.37422	0.169374	0.586836
POLR3C	1733.43	-0.1713	0.124666	-1.37408	0.169418	0.586844
MRPL14	949.74	-0.193388	0.140763	-1.37385	0.169487	0.586882
TNPO1	2157.69	0.197422	0.14371	1.37376	0.169517	0.586882
TYMS	309.276	-0.19147	0.139404	-1.3735	0.169598	0.586882
WDFY3	1036.61	0.183509	0.133607	1.3735	0.169598	0.586882
EGFL7	444.025	-0.200439	0.145963	-1.37322	0.169684	0.586886
MECP2	1518.07	-0.184007	0.133993	-1.37326	0.169671	0.586886
PPP1CC	2477.06	0.161901	0.117933	1.37282	0.169808	0.587024
PVT1	82.7797	-0.239608	0.174521	-1.37294	0.16977	0.587024
LINC02609	14.406	0.255899	0.186475	1.3723	0.169971	0.587202
SF3B2	4795.54	-0.166329	0.121221	-1.37211	0.170028	0.587202
ZNF143	202.139	0.206241	0.150297	1.37222	0.169995	0.587202
ZNNT1	6.38534	0.222515	0.162153	1.37225	0.169985	0.587202
GAPDH	9087.07	-0.179252	0.130656	-1.37194	0.170082	0.587241
C19orf47	432.381	-0.195213	0.142334	-1.37151	0.170215	0.587242
CIT	284.748	0.198784	0.144941	1.37148	0.170224	0.587242
JAKMIP3	10.0632	-0.241127	0.175806	-1.37155	0.170204	0.587242
SIVA1	386.437	-0.196173	0.143046	-1.3714	0.170251	0.587242
GPATCH2L	869.543	0.171019	0.124739	1.37102	0.17037	0.587492
TP73	24.4615	-0.259126	0.18902	-1.37089	0.170408	0.587492
FBXO15	17.5459	-0.257903	0.188152	-1.37071	0.170464	0.587539
PARVG	2652.05	-0.176228	0.128619	-1.37016	0.170638	0.587994
RALGAPB	1078.57	0.171442	0.125167	1.3697	0.170779	0.588333
AP4B1	433.753	-0.180488	0.131863	-1.36875	0.171076	0.588568
ASPSCR1	488.863	-0.202603	0.148029	-1.36867	0.171101	0.588568
FYB1	3744.88	0.205131	0.149803	1.36934	0.170891	0.588568
LOXL4	27.4021	-0.258317	0.188687	-1.36903	0.170991	0.588568
SLC16A4	19.0296	0.258182	0.188577	1.3691	0.170967	0.588568
ZNF462	11.095	0.246828	0.180319	1.36884	0.17105	0.588568
GSS	1300.33	-0.189222	0.138324	-1.36796	0.171324	0.588814
GTF2H1	734.791	0.171651	0.125461	1.36816	0.171262	0.588814
SPEF2	26.7119	-0.258531	0.188998	-1.3679	0.171342	0.588814
TDRKH	388.343	0.17187	0.125629	1.36807	0.17129	0.588814
LYSMD1	83.8532	0.235759	0.172391	1.36758	0.171442	0.588867
PSMD8	2823.74	-0.191077	0.139712	-1.36765	0.171422	0.588867
B3GALNT1	384.797	0.196596	0.143801	1.36714	0.171581	0.589051
PIP5KL1	11.2276	-0.245297	0.179412	-1.36723	0.171554	0.589051
HBS1L	441.817	0.195411	0.142986	1.36664	0.171737	0.589296
SLX4IP	57.5664	0.237	0.173415	1.36666	0.171732	0.589296
DNAJC13	739.307	0.207735	0.152023	1.36647	0.171791	0.589338
CCDC159	106.082	-0.22007	0.161128	-1.36581	0.171998	0.589464
CCDC96	43.6041	-0.245449	0.179682	-1.36602	0.171933	0.589464
NIP7	1103.58	-0.176337	0.129106	-1.36583	0.171992	0.589464
TBXA2R	39.2417	-0.25252	0.184883	-1.36583	0.171992	0.589464
CHRNB2	13.3135	0.246201	0.180356	1.36509	0.172226	0.58974
MCM3AP-AS1	32.2986	0.254594	0.186532	1.36488	0.17229	0.58974
NME4	916.311	-0.18227	0.13353	-1.36501	0.17225	0.58974
NRDC	3976.88	0.170231	0.124696	1.36516	0.172202	0.58974
WBP1	8.50528	0.236186	0.173002	1.36522	0.172183	0.58974
AURKAIP1	824.785	-0.201361	0.147576	-1.36446	0.172424	0.589908
DAPP1	667.291	0.196388	0.143928	1.36449	0.172413	0.589908
CYFIP2	30.317	-0.25686	0.18829	-1.36417	0.172513	0.589969
TNFAIP2	10345.6	0.201418	0.147653	1.36413	0.172527	0.589969
RNF217	235.556	-0.207992	0.152513	-1.36376	0.172642	0.590216
CAND2	96.7264	-0.23475	0.17219	-1.36332	0.172783	0.590408
CTH	23.4095	-0.257692	0.189016	-1.36334	0.172776	0.590408
ARHGEF1	1782.25	-0.20318	0.149067	-1.36301	0.172879	0.590448
TP53I3	423.354	-0.195989	0.143788	-1.36304	0.17287	0.590448
POP1	1030.54	-0.169823	0.124616	-1.36277	0.172954	0.59056
FOSB	7.064	-0.222818	0.163562	-1.36229	0.173107	0.590884
NOTUM	12.3196	-0.249598	0.183232	-1.3622	0.173134	0.590884
MNT	254.54	-0.226152	0.16605	-1.36195	0.173212	0.591005
CCM2L	6.95195	-0.222055	0.163058	-1.36182	0.173256	0.591008
IL31RA	400.832	0.17591	0.129217	1.36135	0.173402	0.591116
ST8SIA4	690.414	0.19415	0.142634	1.36118	0.173458	0.591116
WDR4	531.912	-0.201356	0.147924	-1.36121	0.173446	0.591116
WDR55	1823.32	-0.168615	0.123861	-1.36133	0.173411	0.591116
ABCD1	2088.83	-0.25689	0.188848	-1.3603	0.173735	0.59112
DGAT2	229.495	0.190921	0.140349	1.36033	0.173725	0.59112
HSF2BP	9.41725	-0.23762	0.174725	-1.35996	0.173841	0.59112
LTBR	2233.06	-0.170899	0.125582	-1.36086	0.173559	0.59112
MRPL28	1367.87	-0.192435	0.141456	-1.36038	0.173708	0.59112
VENTX	81.9807	-0.23703	0.174162	-1.36097	0.173522	0.59112
VPS13C	1282.14	0.203712	0.149787	1.36001	0.173828	0.59112
WDR76	259.205	0.184012	0.135271	1.36032	0.173728	0.59112
ZNF778	157.547	0.197863	0.145483	1.36004	0.173818	0.59112
ATG3	971.79	0.16654	0.122492	1.3596	0.173957	0.591206
DYNLRB1	2090.81	-0.157649	0.115963	-1.35948	0.173994	0.591206
FEN1	635.947	-0.180869	0.133026	-1.35965	0.173941	0.591206
ADAM22	19.522	0.256135	0.188431	1.3593	0.17405	0.591252
CCDC13	25.7129	-0.256041	0.18843	-1.35881	0.174208	0.591353
ITGAX	2422.12	0.188775	0.138923	1.35884	0.174197	0.591353
TMEM59	4545.96	0.178042	0.131007	1.35904	0.174135	0.591353
GPR75	25.8308	-0.256384	0.188736	-1.35843	0.174328	0.59143
MFSD10	894.861	-0.206153	0.151769	-1.35833	0.174358	0.59143
SNORA72	7.12363	-0.223951	0.164841	-1.35859	0.174277	0.59143
GEMIN8P4	32.9549	-0.254875	0.187719	-1.35775	0.174544	0.591879
HCCS	913.895	-0.176568	0.130054	-1.35765	0.174575	0.591879
CAPN7	292.589	0.195993	0.144476	1.35658	0.174916	0.591919
CCNB3	25.6058	0.255246	0.18818	1.35639	0.174974	0.591919
ENOSF1	377.548	0.18366	0.135388	1.35655	0.174925	0.591919
FHL3	38.7711	-0.250351	0.184426	-1.35746	0.174637	0.591919
GMEB2	377.288	-0.209817	0.154701	-1.35627	0.175013	0.591919
HIGD1A	1032.18	0.167853	0.123672	1.35724	0.174703	0.591919
MCEE	70.9199	0.232211	0.171144	1.35681	0.17484	0.591919
NPRL2	207.971	-0.211812	0.156094	-1.35696	0.174795	0.591919
SACM1L	781.551	0.186263	0.13732	1.35642	0.174967	0.591919
ZKSCAN8	123.668	0.220465	0.162514	1.3566	0.17491	0.591919
PPWD1	177.845	0.218338	0.161043	1.35578	0.17517	0.592306
EIF2A	1057.21	0.180462	0.133125	1.35559	0.175231	0.592367
CEP44	45.7245	0.246207	0.18166	1.35532	0.175316	0.592513
RBP5	16.7188	0.253338	0.187038	1.35447	0.175587	0.593075
SAC3D1	86.3483	-0.234226	0.172938	-1.35439	0.175611	0.593075
ZFPM1	32.3584	-0.255424	0.188589	-1.3544	0.17561	0.593075
ERFE	55.4355	-0.252256	0.186367	-1.35354	0.175884	0.593221
MLST8	512.282	-0.178037	0.131527	-1.35361	0.17586	0.593221
MRPS6	769.98	-0.197293	0.145722	-1.3539	0.175769	0.593221
NT5C2	1482.74	0.162181	0.11979	1.35388	0.175776	0.593221
PCDHAC2	308.405	-0.177998	0.1315	-1.35359	0.175867	0.593221
WDR91	998.045	-0.165592	0.122347	-1.35346	0.17591	0.593221
CYP2J2	14.6319	-0.251855	0.186207	-1.35256	0.176197	0.593788
TSHZ3	81.2409	-0.223756	0.165407	-1.35276	0.176131	0.593788
VAMP2	261.563	-0.198533	0.146786	-1.35253	0.176206	0.593788
CARD14	26.5984	0.254645	0.188446	1.35129	0.176603	0.593973
CHP1	1913.5	0.16468	0.121868	1.3513	0.1766	0.593973
IL15	66.0414	0.236116	0.174614	1.35221	0.176307	0.593973
LAMA3	69.7053	-0.234714	0.17366	-1.35158	0.176511	0.593973
NPAS1	13.4522	-0.250598	0.185446	-1.35132	0.176592	0.593973
PDCD4	114.839	0.221474	0.163885	1.3514	0.176566	0.593973
UTP15	212.687	0.195145	0.144359	1.35181	0.176437	0.593973
WARS2-AS1	94.5482	0.218328	0.161532	1.35161	0.1765	0.593973
BCL6	1567.22	-0.153678	0.113762	-1.35088	0.176734	0.594166
LOC107985939	7.83592	0.230802	0.170858	1.35084	0.176746	0.594166
AFDN	144.149	0.21479	0.159174	1.3494	0.177208	0.594426
CEP95	226.956	0.200904	0.148871	1.34952	0.177171	0.594426
DBP	77.4455	-0.226008	0.167441	-1.34978	0.177086	0.594426
KIAA1614	47.02	-0.247289	0.183128	-1.35036	0.1769	0.594426
MTRF1	89.9898	0.221566	0.16412	1.35003	0.177008	0.594426
MYEF2	85.3622	0.225216	0.166833	1.34995	0.177032	0.594426
PRDX3	2914.25	0.156919	0.116266	1.34966	0.177127	0.594426
TIFAB	1589.57	-0.16962	0.125664	-1.34978	0.177085	0.594426
UBE2S	1100.05	-0.198222	0.14689	-1.34946	0.177189	0.594426
EDEM1	7276.75	0.158577	0.117584	1.34863	0.177457	0.595119
GLT8D2	7.2028	-0.223319	0.165634	-1.34827	0.177571	0.595359
IDH3G	919.763	-0.172831	0.128261	-1.3475	0.177819	0.596045
PHF11	29.117	0.253094	0.187859	1.34725	0.177898	0.59608
RPL13	1566.68	-0.18582	0.137931	-1.3472	0.177915	0.59608
ITGAM	3143.16	0.215892	0.160271	1.34704	0.177967	0.596109
BABAM1	1860.77	-0.184978	0.137354	-1.34673	0.178069	0.596307
APAF1	800.621	0.180404	0.133999	1.34631	0.178204	0.596429
B4GALNT3	92.2845	-0.222986	0.165754	-1.34528	0.178533	0.596429
FAM114A1	218.906	0.186486	0.138645	1.34506	0.178605	0.596429
GALNT1	621.445	0.19176	0.142489	1.34578	0.178373	0.596429
KLC4	239.107	-0.206576	0.153536	-1.34546	0.178477	0.596429
LINC02008	28.1087	0.253286	0.188296	1.34515	0.178578	0.596429
MPP5	626.965	0.195357	0.145112	1.34625	0.178221	0.596429
SLC33A1	737.849	0.168586	0.125255	1.34594	0.178322	0.596429
SPATA3-AS1	5.43268	0.210093	0.15615	1.34546	0.178477	0.596429
STRN4	1333.46	-0.191473	0.142252	-1.34601	0.178298	0.596429
VASH1	397.385	0.254143	0.188952	1.34502	0.17862	0.596429
ZNF75D	246.107	0.193257	0.143645	1.34537	0.178504	0.596429
BAALC	11.6289	0.245342	0.182454	1.34468	0.17873	0.59651
LEPR	59.8396	0.248388	0.184713	1.34473	0.178714	0.59651
QSOX1	4363.23	0.207224	0.154145	1.34435	0.178837	0.596586
USH1C	7.00155	-0.214949	0.159892	-1.34434	0.178839	0.596586
CTTN	396.787	0.171111	0.12732	1.34394	0.178967	0.596873
PACSIN3	85.8469	-0.231886	0.172588	-1.34358	0.179085	0.597123
CAMK2B	30.0003	-0.251148	0.18695	-1.34339	0.179145	0.59718
HOXA11	577.233	-0.176629	0.131519	-1.34299	0.179276	0.597472
CTDSP1	1067.5	-0.194378	0.144756	-1.3428	0.179338	0.597534
FBXL12	437.969	-0.196029	0.146029	-1.34239	0.179468	0.597826
HIC2	460.551	-0.222225	0.165564	-1.34224	0.17952	0.597855
ATP6V0E2-AS1	29.7788	-0.251016	0.18725	-1.34054	0.180068	0.5984
ATP9A	99.4758	0.2127	0.158679	1.34044	0.180101	0.5984
CCDC84	90.7578	0.229815	0.171592	1.33931	0.180471	0.5984
DESI1	2210.44	-0.168308	0.125677	-1.33921	0.180501	0.5984
FAM78A	1139.8	-0.185344	0.13836	-1.33957	0.180384	0.5984
FAM92A	245.684	0.197031	0.14704	1.33998	0.180252	0.5984
H2AZ2	655.302	0.159469	0.118896	1.34125	0.179838	0.5984
HOMER3	1104.83	-0.177825	0.132711	-1.33994	0.180263	0.5984
INCA1	22.2055	0.253273	0.189008	1.34001	0.180243	0.5984
NKIRAS1	67.3747	0.233166	0.17406	1.33957	0.180385	0.5984
PLPBP	1446.02	0.164861	0.122951	1.34086	0.179965	0.5984
RASAL2	189.813	0.205218	0.15318	1.33972	0.180338	0.5984
SERPING1	4918.3	-0.170123	0.127027	-1.33927	0.180483	0.5984
SHC2	169.916	-0.229356	0.171067	-1.34074	0.180006	0.5984
SPATA33	61.3831	0.239494	0.178664	1.34047	0.180093	0.5984
STEAP1B	27.7879	0.252367	0.188427	1.33933	0.180462	0.5984
TEX2	1732.79	-0.151791	0.113274	-1.34004	0.180232	0.5984
TNFSF14	135.154	0.199712	0.148889	1.34135	0.179808	0.5984
XKR7	21.7894	-0.250767	0.187036	-1.34074	0.180005	0.5984
YTHDF3	1317.49	0.179827	0.134293	1.33906	0.180551	0.598423
BBIP1	117.21	0.213116	0.159246	1.33828	0.180805	0.598667
CACUL1	1070.67	0.167799	0.125481	1.33725	0.181142	0.598667
DCTN6	303.105	0.185418	0.138626	1.33754	0.181045	0.598667
DYNC2LI1	64.0177	-0.229522	0.171573	-1.33775	0.180977	0.598667
FBXO27	26.7253	-0.250895	0.187616	-1.33728	0.181131	0.598667
FLJ32255	1791.23	-0.15414	0.115259	-1.33733	0.181114	0.598667
GNA15	1145.83	-0.179742	0.13433	-1.33806	0.180877	0.598667
HEXA	3506.66	0.167647	0.125324	1.33771	0.180992	0.598667
MBP	3182.74	0.158482	0.118496	1.33744	0.181078	0.598667
OAZ1	9825.81	-0.175395	0.131156	-1.3373	0.181125	0.598667
RNPC3	112.817	0.210377	0.157214	1.33816	0.180845	0.598667
SLC35E1	1038.82	0.184886	0.138226	1.33756	0.181038	0.598667
CWC15	392.432	0.180171	0.134878	1.33581	0.181612	0.599083
GEMIN2	57.1205	0.239981	0.17955	1.33657	0.181364	0.599083
MED6	400.311	-0.184304	0.137925	-1.33626	0.181463	0.599083
MFSD11	458.59	0.178809	0.133849	1.3359	0.181583	0.599083
MTREX	475.311	0.199505	0.149349	1.33582	0.181607	0.599083
PHACTR4	1792.18	-0.196852	0.147345	-1.336	0.181551	0.599083
RPGRIP1	11.6391	0.243635	0.182288	1.33653	0.181375	0.599083
UBAC2	1467.84	-0.172245	0.128912	-1.33615	0.181501	0.599083
KNSTRN	195.438	0.193733	0.145052	1.33561	0.181676	0.599152
C21orf91	1063.24	-0.204428	0.153142	-1.33489	0.181912	0.599427
EID2	183.341	-0.190228	0.142514	-1.3348	0.181941	0.599427
PRPSAP2	246.069	-0.198324	0.14859	-1.3347	0.181973	0.599427
SLC48A1	460.814	0.199888	0.149721	1.33507	0.181854	0.599427
ZBTB2	520.853	-0.179913	0.134797	-1.3347	0.181975	0.599427
DHX37	1349.95	-0.202096	0.15145	-1.3344	0.182071	0.599602
NETO2	539.018	0.162889	0.122142	1.3336	0.182335	0.599989
PLAGL2	828.546	-0.189538	0.142112	-1.33372	0.182294	0.599989
PLIN3	3101.43	-0.170195	0.127641	-1.33339	0.182404	0.599989
SBNO1	615.464	0.19424	0.145621	1.33387	0.182246	0.599989
TMEM138	838.635	0.181473	0.136095	1.33343	0.182392	0.599989
F3	217.61	0.196958	0.147758	1.33298	0.182539	0.600286
GSTM3	578.044	-0.197641	0.148284	-1.33285	0.182581	0.600286
AP5Z1	1529.02	-0.203787	0.152962	-1.33227	0.182771	0.600768
TLR4	1182.6	0.180697	0.135648	1.3321	0.182826	0.600807
TSC22D1	2029.62	-0.175122	0.131493	-1.3318	0.182927	0.600997
ALYREF	1428.52	-0.192654	0.144705	-1.33135	0.183073	0.601333
CCDC61	175.664	-0.2	0.150239	-1.33121	0.183119	0.601341
ALG13	400.566	0.187331	0.140811	1.33037	0.183396	0.601528
GVINP1	46.3179	0.244832	0.184008	1.33055	0.183337	0.601528
LINC01023	10.3771	-0.23859	0.179322	-1.33051	0.18335	0.601528
LINC02610	23.5065	-0.251064	0.188714	-1.33039	0.183388	0.601528
LOC101928123	69.4581	-0.225787	0.169719	-1.33035	0.183401	0.601528
PIGP	174.525	0.194015	0.145872	1.33004	0.183506	0.601528
S1PR3	28.4808	-0.250373	0.188225	-1.33018	0.18346	0.601528
SIRT6	418.361	-0.1957	0.147144	-1.32999	0.183521	0.601528
ZNF324	143.023	-0.216454	0.162783	-1.32971	0.183615	0.601693
GORAB	75.4633	0.231335	0.174033	1.32926	0.183763	0.601751
SCX	18.9061	0.248345	0.186827	1.32927	0.183757	0.601751
TIMM29	166.904	-0.204252	0.153638	-1.32944	0.183703	0.601751
AK2	4182.24	-0.184391	0.138873	-1.32776	0.184257	0.602234
CC2D1B	2712.05	-0.161178	0.121334	-1.32839	0.184051	0.602234
CCNG1	979.718	0.173243	0.130433	1.32822	0.184107	0.602234
EIF3I	2056.08	-0.183732	0.138355	-1.32798	0.184185	0.602234
FCF1	614.898	0.166023	0.125036	1.3278	0.184244	0.602234
GAN	89.4215	0.215336	0.162094	1.32846	0.184025	0.602234
SMIM5	12.7025	0.239499	0.180353	1.32795	0.184195	0.602234
SPATA9	19.0864	0.249035	0.187548	1.32785	0.184229	0.602234
FAM222A	51.7027	-0.243455	0.18352	-1.32658	0.184647	0.602378
FOSL2	2170.13	0.176621	0.133106	1.32692	0.184536	0.602378
GRID2IP	12.8986	-0.2445	0.184206	-1.32732	0.184403	0.602378
JRKL	125.762	-0.223397	0.1684	-1.32659	0.184646	0.602378
LOXL1-AS1	5.59454	-0.204652	0.154257	-1.32669	0.184612	0.602378
MAP11	241.24	-0.204628	0.154222	-1.32684	0.184562	0.602378
SMIM8	69.8107	0.225671	0.170033	1.32722	0.184437	0.602378
ZNF777	383.531	-0.197339	0.148751	-1.32664	0.184627	0.602378
PLCXD2	13.3606	0.242518	0.18285	1.32632	0.184734	0.602519
POLR1D	1036.45	-0.166902	0.125861	-1.32608	0.184814	0.602639
BRF1	577.743	-0.201161	0.151755	-1.32556	0.184984	0.60273
CLSTN3	167.697	-0.226756	0.17104	-1.32575	0.184923	0.60273
MIR1304	7.44403	0.221484	0.167098	1.32548	0.185013	0.60273
ZNF384	611.895	-0.166621	0.125707	-1.32547	0.185015	0.60273
C7orf50	1700.32	-0.158577	0.119664	-1.32519	0.185109	0.602896
FAM151B	12.8734	0.244064	0.184238	1.32472	0.185265	0.603261
NR2C1	158.525	-0.197558	0.149154	-1.32453	0.185328	0.603326
CNPY3	3029.09	-0.169198	0.127818	-1.32375	0.185587	0.603887
TGM1	54.0355	0.234156	0.176878	1.32383	0.185561	0.603887
BCKDHA	1146.48	-0.175152	0.132436	-1.32254	0.185989	0.604061
DDX5	6614.81	0.147518	0.111539	1.32257	0.185978	0.604061
FGD4	270.785	0.202675	0.15324	1.3226	0.185969	0.604061
MEFV	2363.99	0.168759	0.127587	1.3227	0.185936	0.604061
MUL1	686.699	-0.170293	0.128754	-1.32262	0.185961	0.604061
TEFM	184.206	0.197228	0.149116	1.32265	0.185952	0.604061
VHL	972.675	0.165615	0.125142	1.32341	0.1857	0.604061
ZBTB34	397.361	0.178402	0.134846	1.32301	0.185832	0.604061
FANCC	249.48	-0.194142	0.146816	-1.32235	0.18605	0.60412
CYHR1	521.995	-0.184024	0.139194	-1.32207	0.186144	0.604141
PAFAH2	328.363	-0.19579	0.14809	-1.3221	0.186136	0.604141
FZD1	612.959	-0.202286	0.153064	-1.32157	0.18631	0.604258
PDIA4	10681.9	-0.144024	0.10896	-1.32181	0.186231	0.604258
SSBP3	166.534	-0.198646	0.150303	-1.32164	0.186288	0.604258
ABHD12	5100.76	0.166808	0.126253	1.32123	0.186426	0.604286
CCNL1	825.892	0.173837	0.13162	1.32075	0.186585	0.604286
CD1A	7.1273	0.217972	0.165053	1.32062	0.186628	0.604286
GMPPB	627.173	-0.178931	0.135529	-1.32024	0.186753	0.604286
H2BC8	12.3278	0.242241	0.183452	1.32046	0.186681	0.604286
LPCAT1	10.8016	-0.235974	0.178614	-1.32114	0.186454	0.604286
RAB29	1224.62	0.169094	0.128069	1.32033	0.186724	0.604286
RAB3IL1	673.371	-0.185998	0.140798	-1.32103	0.186493	0.604286
TMEM41A	605.344	-0.173425	0.13134	-1.32043	0.186692	0.604286
TMPRSS9	58.9314	-0.233934	0.177086	-1.32102	0.186495	0.604286
ABRACL	1726.06	-0.157927	0.119704	-1.31931	0.187065	0.60441
CDC40	665.124	0.182024	0.137935	1.31963	0.186957	0.60441
FAM131A	175.797	-0.208026	0.157609	-1.31988	0.186875	0.60441
FOXD2-AS1	99.4256	-0.22163	0.167982	-1.31937	0.187046	0.60441
HSBP1L1	80.3563	0.217967	0.165209	1.31934	0.187056	0.60441
NCAPG	117.495	0.209925	0.159128	1.31922	0.187096	0.60441
RDH12	8.53813	0.228264	0.172991	1.31952	0.186997	0.60441
BVES	614.083	0.176722	0.134022	1.3186	0.187302	0.604509
EIF1AX	494.364	0.18248	0.138429	1.31822	0.187431	0.604509
GAPT	49.826	0.23662	0.179432	1.31872	0.187263	0.604509
PPIP5K2	528.215	0.192315	0.145848	1.3186	0.187301	0.604509
REXO4	593.86	-0.159288	0.120835	-1.31823	0.187426	0.604509
SLAMF1	22.0485	0.249117	0.188912	1.31869	0.187273	0.604509
UBE2J2	757.48	-0.161278	0.122341	-1.31827	0.187414	0.604509
C3orf14	179.469	0.19305	0.146495	1.31779	0.187573	0.604547
SEC14L1P1	89.5148	-0.21529	0.163366	-1.31784	0.187558	0.604547
ZNF17	48.4529	-0.233672	0.177319	-1.3178	0.187569	0.604547
ATG101	604.23	-0.170312	0.129274	-1.31745	0.187688	0.604779
ACBD4	188.324	-0.188771	0.143431	-1.31611	0.188138	0.604779
AXIN1	804.089	-0.200961	0.152623	-1.31672	0.187934	0.604779
DMTN	120.259	0.208015	0.158037	1.31624	0.188092	0.604779
MAP2K6	17.5044	-0.247195	0.187847	-1.31594	0.188194	0.604779
MARCHF1	121.142	0.21209	0.161066	1.31678	0.187911	0.604779
MRPS22	500.186	0.175397	0.133276	1.31605	0.188157	0.604779
NIN	631.036	0.199461	0.151465	1.31688	0.187878	0.604779
PGM5P2	7.09222	0.218825	0.16623	1.3164	0.188039	0.604779
RPL21	739.874	0.189552	0.143985	1.31647	0.188015	0.604779
SLC4A7	455.397	0.206611	0.156891	1.31691	0.187868	0.604779
YPEL2	74.0179	0.22834	0.173373	1.31705	0.187823	0.604779
ZNF83	125.287	0.211512	0.160737	1.31589	0.188211	0.604779
NDUFAF3	1145.43	-0.172615	0.131223	-1.31543	0.188364	0.605132
SMUG1	582.649	-0.187369	0.142472	-1.31513	0.188466	0.605238
ST3GAL5	3252.21	-0.15866	0.120647	-1.31508	0.188484	0.605238
UBE2F	1142.35	-0.157561	0.119845	-1.31471	0.188608	0.605497
ALG5	523.724	0.161954	0.123264	1.31389	0.188885	0.605546
ALKBH1	390.099	-0.171684	0.130667	-1.3139	0.18888	0.605546
ANP32A	1079.96	0.155275	0.118174	1.31396	0.188861	0.605546
KLF13	700.446	0.202382	0.154021	1.31399	0.188848	0.605546
NBPF10	54.0186	0.23316	0.177414	1.31421	0.188774	0.605546
NUDT6	12.5222	-0.241304	0.183624	-1.31412	0.188806	0.605546
DAD1	1263.96	0.184818	0.140681	1.31374	0.188935	0.605567
MSC	324.675	0.180516	0.137424	1.31357	0.188991	0.605607
CAPG	15584.6	-0.17722	0.134999	-1.31275	0.189267	0.605785
CFAP70	41.464	0.244906	0.186779	1.31121	0.189787	0.605785
CUL2	1119.98	0.170225	0.129667	1.31279	0.189253	0.605785
EEF2KMT	159.798	-0.19069	0.145359	-1.31185	0.189571	0.605785
EFNA4	110.696	-0.212578	0.162058	-1.31174	0.189607	0.605785
FAM89A	632.077	-0.179435	0.136814	-1.31153	0.18968	0.605785
IGSF9	36.8204	-0.242466	0.184684	-1.31287	0.189226	0.605785
L1CAM	76.6018	0.232336	0.177062	1.31218	0.189461	0.605785
LINC00623	520.434	0.167313	0.127452	1.31275	0.189266	0.605785
MRPS11	689.082	-0.189983	0.144878	-1.31133	0.189747	0.605785
PFKFB2	20.5557	0.24788	0.189015	1.31143	0.189714	0.605785
PIN1	475.335	-0.183556	0.139826	-1.31275	0.189266	0.605785
RHOC	4452.52	-0.176285	0.134317	-1.31246	0.189365	0.605785
SLX4	500.515	-0.207154	0.157887	-1.31205	0.189505	0.605785
TMEM44	233.694	-0.189303	0.144353	-1.31139	0.189728	0.605785
TRIM9	13.0386	-0.239837	0.182747	-1.3124	0.189386	0.605785
ZNF821	109.018	-0.206172	0.157125	-1.31216	0.189468	0.605785
CD33	1157.22	-0.172506	0.131631	-1.31053	0.190016	0.605981
DISC1	24.0382	0.247722	0.189019	1.31056	0.190005	0.605981
PI4KB	4181.97	-0.161636	0.12335	-1.31038	0.190066	0.605981
SEZ6	10.3983	0.229976	0.175435	1.31089	0.189894	0.605981
TM2D1	138.395	0.198286	0.15131	1.31046	0.190039	0.605981
CMTM8	24.5778	-0.246904	0.188543	-1.30954	0.190352	0.606161
CRNDE	51.0982	0.231399	0.176776	1.30899	0.190537	0.606161
CYP1A1	11.1573	0.237869	0.181746	1.3088	0.190603	0.606161
GHDC	950.831	-0.192858	0.147211	-1.31008	0.190169	0.606161
IFI35	11787.3	-0.176527	0.13479	-1.30964	0.190318	0.606161
MAP4K5	191.191	0.207786	0.158655	1.30967	0.190306	0.606161
PCK2	1944.14	-0.17275	0.131987	-1.30884	0.19059	0.606161
POMGNT1	1272.48	-0.182081	0.139036	-1.30959	0.190333	0.606161
SNORD17	11.221	0.237074	0.181117	1.30896	0.190549	0.606161
ZNF497	35.5316	0.241538	0.184499	1.30916	0.19048	0.606161
ZNF655	1530.17	-0.156434	0.119506	-1.309	0.190533	0.606161
MRPS5	966.324	-0.17468	0.133505	-1.30841	0.190734	0.606441
FNBP4	682.085	0.173973	0.132984	1.30823	0.190794	0.606493
ADAP2	3980.09	-0.162251	0.124057	-1.30788	0.190914	0.606596
ZNF792	87.9819	-0.219906	0.168134	-1.30792	0.190899	0.606596
FOXD4L1	15.9528	-0.244249	0.186828	-1.30735	0.191096	0.607018
LOC100287387	7.75733	-0.222047	0.16986	-1.30723	0.191134	0.607018
CD47	3011.46	0.150575	0.115216	1.3069	0.191248	0.607081
TMEM30A	3471.42	0.184594	0.141258	1.30679	0.191285	0.607081
UBAP1	2207.95	-0.164209	0.125643	-1.30695	0.191231	0.607081
DPY19L3	199.256	0.20256	0.155066	1.30628	0.191458	0.607492
ALKBH2	131.997	-0.223883	0.171578	-1.30485	0.191944	0.608478
RNF40	3321.64	-0.162931	0.124857	-1.30494	0.191913	0.608478
SH3GLB2	507.361	-0.179756	0.137759	-1.30486	0.191941	0.608478
ZNF213	267.902	-0.220119	0.168669	-1.30503	0.191881	0.608478
HECTD3	2199.37	-0.188275	0.144363	-1.30418	0.192173	0.608818
NPEPPS	1289.31	0.14405	0.110455	1.30415	0.192182	0.608818
RMND1	266.306	0.172754	0.132444	1.30435	0.192113	0.608818
RHBDD3	590.866	-0.185754	0.142488	-1.30364	0.192355	0.609228
LINC01578	350.05	-0.189551	0.14544	-1.30329	0.192474	0.609228
PLOD1	3085.95	0.185433	0.142285	1.30325	0.19249	0.609228
RNF141	128.412	0.209944	0.161104	1.30316	0.19252	0.609228
SRM	1193.21	-0.195012	0.149649	-1.30313	0.192531	0.609228
IPO5	1209.34	0.154263	0.118396	1.30294	0.192595	0.609292
ADAL	168.36	0.189885	0.14577	1.30263	0.1927	0.609486
C20orf194	716.049	0.155449	0.119351	1.30246	0.192761	0.609506
DCAF11	1690.97	-0.177839	0.136555	-1.30232	0.192806	0.609506
LOC100130370	8.03939	-0.220904	0.169643	-1.30217	0.192859	0.609506
ZBTB1	480.655	0.184617	0.141784	1.3021	0.192882	0.609506
FIS1	796.414	-0.186964	0.143618	-1.30181	0.19298	0.609541
NUP58	972.773	0.171977	0.132095	1.30191	0.192945	0.609541
HARBI1	114.512	-0.20983	0.161209	-1.3016	0.193053	0.609631
ARX	34.861	-0.242656	0.186459	-1.30139	0.193124	0.609685
GEN1	197.639	0.202342	0.155493	1.3013	0.193157	0.609685
DHX15	1750.34	0.152043	0.116863	1.30103	0.193247	0.609829
ANK2	160.357	0.193315	0.148633	1.30061	0.193391	0.610143
PRPF6	2767.43	-0.160518	0.123486	-1.29989	0.193638	0.610786
DLEU2L	43.0978	-0.238558	0.183574	-1.29952	0.193767	0.610914
GREB1	210.809	0.213943	0.16462	1.29962	0.193733	0.610914
BSN	52.3139	-0.24027	0.184945	-1.29914	0.193894	0.610971
L3MBTL2-AS1	214.316	-0.183455	0.141208	-1.29919	0.19388	0.610971
LYPLA2	308.899	-0.181184	0.139471	-1.29908	0.193917	0.610971
ZMPSTE24	10618.5	0.158576	0.122158	1.29812	0.194245	0.611868
NDUFA11	1150.87	-0.173748	0.133888	-1.29771	0.194387	0.612177
DOC2A	57.2958	0.226186	0.174353	1.29729	0.194533	0.612242
MIOS	722.493	0.175194	0.135062	1.29714	0.194584	0.612242
STXBP1	146.513	0.194057	0.149578	1.29736	0.194506	0.612242
VPS54	471.392	0.196944	0.151823	1.29719	0.194567	0.612242
AGO2	968.078	0.156656	0.120859	1.29619	0.19491	0.612323
ASF1B	386.935	-0.182106	0.140616	-1.29506	0.195299	0.612323
COL4A5	6.35978	0.202211	0.156044	1.29586	0.195022	0.612323
CREBRF	400.825	0.198828	0.153529	1.29505	0.195304	0.612323
CRYL1	195.55	0.190833	0.147374	1.29489	0.195359	0.612323
DDX60	1303.35	0.200961	0.155025	1.29631	0.194868	0.612323
FYTTD1	1231.63	0.184795	0.142659	1.29537	0.195193	0.612323
HNRNPUL2	284.179	0.183574	0.141707	1.29545	0.195166	0.612323
KCNS1	13.747	-0.240783	0.185905	-1.29519	0.195254	0.612323
MIR762HG	5.96766	0.200886	0.155131	1.29494	0.19534	0.612323
MPV17	1298.31	-0.156879	0.121147	-1.29495	0.195337	0.612323
OCIAD2	329.927	0.178742	0.13797	1.29552	0.195142	0.612323
RBMXL1	1234.3	-0.155854	0.12018	-1.29684	0.194686	0.612323
TOR1B	2933.49	-0.153594	0.118504	-1.29611	0.194937	0.612323
USP21	426.758	-0.181561	0.140032	-1.29657	0.19478	0.612323
VPS51	858.076	-0.199488	0.154017	-1.29524	0.195238	0.612323
ZBTB43	597.522	0.171727	0.132464	1.2964	0.194837	0.612323
ACAP1	12.6742	-0.23868	0.184402	-1.29435	0.195546	0.612582
BROX	726.292	0.188026	0.145276	1.29427	0.195573	0.612582
SMS	274.691	0.177737	0.137324	1.29429	0.195566	0.612582
MAFF	976.881	-0.160212	0.123847	-1.29363	0.195793	0.612974
RAB11FIP4	60.2173	0.230372	0.178097	1.29352	0.195831	0.612974
VMAC	84.9302	-0.211307	0.163327	-1.29376	0.195747	0.612974
AMN1	25.84	0.243466	0.188468	1.29181	0.196421	0.613447
ANKRD24	36.1739	-0.239243	0.185184	-1.29192	0.196385	0.613447
CFLAR-AS1	8.66824	0.222138	0.171852	1.29261	0.196145	0.613447
IQCD	64.804	0.226301	0.175214	1.29157	0.196507	0.613447
RELA	2209.1	-0.176589	0.136711	-1.2917	0.196462	0.613447
SRD5A3	371.497	0.182899	0.141538	1.29222	0.196279	0.613447
SWSAP1	50.9849	-0.230122	0.178067	-1.29233	0.196242	0.613447
TCOF1	1347.66	-0.168845	0.130705	-1.2918	0.196428	0.613447
TLE2	22.8265	-0.242802	0.187953	-1.29182	0.196419	0.613447
TOMM40	511.956	-0.179447	0.138937	-1.29157	0.196505	0.613447
ZFAND6	600.902	0.163807	0.126789	1.29197	0.196369	0.613447
ZNF329	38.8806	0.237271	0.18371	1.29155	0.196511	0.613447
SIGLEC9	7.0514	0.214634	0.166206	1.29138	0.196572	0.613499
PLAAT4	539.981	-0.173108	0.134064	-1.29123	0.196623	0.613522
HIF1A-AS3	7.52972	0.200211	0.155085	1.29097	0.196713	0.613542
STARD4-AS1	45.8687	-0.2321	0.179789	-1.29096	0.196718	0.613542
EIF2B3	745.052	-0.174777	0.135453	-1.29032	0.19694	0.613912
HECTD1	748.192	0.1835	0.142211	1.29034	0.196932	0.613912
RAB4A	456.415	0.176769	0.137005	1.29023	0.196969	0.613912
HNRNPH1	2252.62	0.158747	0.123076	1.28983	0.197108	0.614136
TMCO1	884.976	0.155984	0.120939	1.28977	0.19713	0.614136
CYB5A	581.679	-0.181934	0.141088	-1.28951	0.19722	0.614279
KAT7	1026.83	-0.150873	0.117021	-1.28928	0.1973	0.614392
LINC00662	28.0326	0.242812	0.18841	1.28874	0.197487	0.614562
NRIP2	6.7088	0.209836	0.162806	1.28887	0.197445	0.614562
ZBED6	57.2875	0.228085	0.176957	1.28893	0.197424	0.614562
LINC00863	105.959	-0.206054	0.159931	-1.28839	0.19761	0.614805
PPA2	408.481	0.180059	0.139784	1.28812	0.197703	0.614957
RBL2	434.868	0.175677	0.136419	1.28778	0.197824	0.615195
AKR1B1	1225.38	-0.181098	0.140685	-1.28726	0.198005	0.615381
COA4	627.614	-0.197626	0.153551	-1.28704	0.198079	0.615381
MRPL46	374.316	-0.203655	0.158244	-1.28697	0.198105	0.615381
SRSF5	1602.19	0.151715	0.117871	1.28712	0.198051	0.615381
VPS11	1664.99	-0.162166	0.125989	-1.28714	0.198046	0.615381
GNE	705.98	-0.154955	0.120423	-1.28675	0.198182	0.615438
RRN3P2	26.2712	0.242782	0.188691	1.28666	0.198211	0.615438
DPY19L1	363.329	0.175117	0.136139	1.28631	0.198336	0.615688
STAU2	314.33	0.184557	0.143516	1.28597	0.198452	0.615911
EIF6	2665.99	-0.176064	0.136959	-1.28552	0.19861	0.616261
SH3YL1	66.2904	0.223702	0.174058	1.28522	0.198715	0.616452
ARL8B	3638.94	0.1604	0.12485	1.28474	0.198882	0.616504
BTF3	1125.96	0.152978	0.119072	1.28475	0.198879	0.616504
EXOSC5	407.705	-0.171025	0.133128	-1.28466	0.198909	0.616504
LAMTOR5	1316.45	0.181914	0.141595	1.28475	0.19888	0.616504
CA7	6.28163	-0.203687	0.15875	-1.28307	0.199469	0.616885
CCR4	14.8376	-0.239385	0.186496	-1.28359	0.199285	0.616885
CDC42BPG	9.46991	-0.223887	0.174365	-1.28401	0.199139	0.616885
CLEC2D	362.313	0.17772	0.138437	1.28376	0.199226	0.616885
HGSNAT	1666.73	0.16562	0.128978	1.28409	0.199111	0.616885
PKD2L1	196.733	0.212072	0.165252	1.28333	0.199377	0.616885
RBM3	4948.18	0.178964	0.13946	1.28326	0.1994	0.616885
SH2D3C	99.7734	-0.230421	0.179478	-1.28384	0.199197	0.616885
SSNA1	1404.68	-0.160826	0.125333	-1.28319	0.199427	0.616885
UBB	9819.9	-0.174812	0.136248	-1.28305	0.199476	0.616885
MFSD5	892.532	-0.161588	0.125998	-1.28247	0.19968	0.617164
SMG5	6050.91	-0.161964	0.126297	-1.28241	0.199699	0.617164
ZNF585B	190.734	0.183804	0.143306	1.2826	0.199633	0.617164
CCDC15	14.6319	0.237198	0.185041	1.28187	0.199889	0.617263
IER5L	130.265	-0.202567	0.158032	-1.28181	0.199909	0.617263
MRPS10	1204.06	0.162686	0.126908	1.28192	0.199869	0.617263
ZNF783	264.857	-0.193455	0.150895	-1.28205	0.199826	0.617263
MRPL22	656.221	-0.167719	0.130874	-1.28154	0.200005	0.617287
SPAG9	2098.03	0.169283	0.132094	1.28154	0.200006	0.617287
GBX2	12.8472	-0.236052	0.184234	-1.28126	0.200101	0.617307
ZNF438	1069.23	-0.154331	0.120451	-1.28127	0.200098	0.617307
NR2C2	506.886	0.163227	0.127439	1.28082	0.200256	0.617649
MMAB	375.173	-0.202052	0.157771	-1.28067	0.200309	0.617676
CASC3	2110.79	-0.151935	0.118667	-1.28035	0.200423	0.617754
THADA	428.125	0.168077	0.131263	1.28046	0.200384	0.617754
AKR7A2	198.695	-0.184253	0.144026	-1.2793	0.20079	0.618609
MRPL50	226.6	-0.19114	0.149403	-1.27936	0.200771	0.618609
C12orf66	71.024	-0.215111	0.168176	-1.27908	0.200869	0.618631
FAM169A	30.2981	-0.241747	0.189008	-1.27903	0.200886	0.618631
HOMER2	48.0972	-0.231295	0.180862	-1.27885	0.200951	0.618694
FAM222B	714.655	-0.190112	0.14872	-1.27831	0.201138	0.619021
FBXO8	177.007	0.188181	0.147258	1.27789	0.201287	0.619021
GGACT	398.787	-0.177772	0.139206	-1.27704	0.201588	0.619021
ITGB1BP1	1227.43	0.164854	0.128979	1.27814	0.201199	0.619021
LOC102723566	16.616	0.240333	0.188179	1.27715	0.20155	0.619021
LYSMD2	513.491	-0.16399	0.128402	-1.27716	0.201545	0.619021
PLEKHJ1	463.886	-0.182415	0.142835	-1.27711	0.201565	0.619021
RPL5	2357.17	0.159905	0.125168	1.27753	0.201416	0.619021
SLC35B2	1689.7	-0.160658	0.125793	-1.27716	0.201545	0.619021
TACR2	5.44991	0.193149	0.151241	1.27709	0.20157	0.619021
TMEM269	8.83942	0.22147	0.173426	1.27703	0.201592	0.619021
U2AF2	3374.07	-0.164432	0.128747	-1.27717	0.201543	0.619021
RAPGEF3	20.9405	0.241295	0.189005	1.27666	0.201723	0.619287
PLPP1	124.026	0.202113	0.158345	1.27641	0.201811	0.619342
UBA2	770.054	0.166473	0.130428	1.27636	0.20183	0.619342
TRIM7	39.2862	-0.234536	0.183822	-1.27589	0.201995	0.619577
TRMT6	248.512	0.184131	0.14431	1.27594	0.201976	0.619577
PTGER1	30.6473	-0.239096	0.187488	-1.27526	0.202217	0.620119
RAPGEF6	306.603	0.19532	0.153196	1.27497	0.202321	0.620303
ABL2	357.429	0.173061	0.135809	1.2743	0.202557	0.62069
SNAPIN	1233.84	-0.179759	0.141073	-1.27423	0.202581	0.62069
YIPF2	421.604	-0.162459	0.127479	-1.2744	0.202523	0.62069
KLHL8	345.336	0.196498	0.154245	1.27393	0.202687	0.620741
SET	2469.48	0.142351	0.111734	1.27402	0.202657	0.620741
APH1A	12921.8	-0.155035	0.121713	-1.27378	0.202742	0.620757
ENTPD3-AS1	33.2482	0.237557	0.186514	1.27367	0.202782	0.620757
CCDC58	56.0457	-0.22321	0.175318	-1.27317	0.202959	0.621162
RCAN2	22.8181	0.240438	0.188921	1.27269	0.203129	0.621545
ARFGAP1	1869.06	-0.179887	0.141392	-1.27226	0.203282	0.621599
GATA3	9.12172	-0.223438	0.175637	-1.27216	0.203316	0.621599
METTL15	45.8885	0.229698	0.180561	1.27213	0.203325	0.621599
TES	408.377	0.165754	0.130264	1.27245	0.203214	0.621599
TTL	659.759	0.151482	0.119096	1.27194	0.203396	0.621679
PYROXD2	21.2023	0.240306	0.189007	1.27141	0.203582	0.622112
BIRC6	1704.32	0.186712	0.146991	1.27023	0.204003	0.622261
CASP5	154.631	-0.194823	0.153381	-1.27019	0.204016	0.622261
CLCC1	597.762	0.159997	0.125877	1.27106	0.203709	0.622261
DCAF6	134.225	0.193967	0.152658	1.2706	0.203871	0.622261
MAPK14	2569.79	0.15004	0.118072	1.27075	0.203817	0.622261
MND1	53.8013	-0.229579	0.180751	-1.27014	0.204034	0.622261
NTPCR	448.216	-0.179742	0.141477	-1.27046	0.203921	0.622261
RHEX	18.6228	-0.237404	0.186796	-1.27093	0.203754	0.622261
ZNF808	93.6689	0.206243	0.162285	1.27087	0.203775	0.622261
AFG3L1P	118.077	-0.195008	0.153823	-1.26774	0.20489	0.622539
ARMC2	75.6192	0.21978	0.173331	1.26798	0.204806	0.622539
BRIP1	245.446	-0.210153	0.165834	-1.26725	0.205065	0.622539
CETN3	119.808	-0.210868	0.16629	-1.26807	0.204772	0.622539
CNKSR2	8.4531	-0.212243	0.167335	-1.26837	0.204665	0.622539
CRYBB1	89.7662	-0.209379	0.164976	-1.26915	0.204387	0.622539
CSTA	365.78	0.201501	0.158937	1.2678	0.204868	0.622539
ECI1	282.113	-0.171154	0.134857	-1.26915	0.204388	0.622539
EIF4A2	1720.5	0.15089	0.118873	1.26934	0.204321	0.622539
H2AZ1	738.073	0.177202	0.139752	1.26797	0.204807	0.622539
IRF1	19661.7	-0.146087	0.115168	-1.26847	0.204629	0.622539
LINC00513	6.64689	0.125261	0.0987124	1.26895	0.20446	0.622539
LSG1	1193.2	-0.160282	0.126458	-1.26747	0.204987	0.622539
NIPSNAP3B	9.92111	0.225638	0.177861	1.26862	0.204575	0.622539
PCOLCE2	34.298	0.237927	0.187628	1.26808	0.204769	0.622539
PLAC9	5.36861	0.193165	0.152346	1.26793	0.204821	0.622539
TMEM255A	968.789	0.161369	0.127103	1.26959	0.20423	0.622539
TRMT61B	81.774	0.215528	0.170073	1.26727	0.205059	0.622539
UTS2	59.0004	0.219914	0.173531	1.26729	0.205052	0.622539
ZFYVE21	165.439	-0.188943	0.149027	-1.26784	0.204854	0.622539
ZSCAN9	45.2535	0.230529	0.181812	1.26795	0.204815	0.622539
MIGA2	362.584	-0.185576	0.146458	-1.26709	0.205122	0.622574
LOC100287042	44.4401	-0.232072	0.183197	-1.26679	0.205231	0.62277
IK	581.741	0.155045	0.122419	1.26651	0.20533	0.622819
PXN-AS1	16.472	0.237618	0.187656	1.26624	0.205426	0.622819
SAE1	1140.53	-0.163755	0.129298	-1.26649	0.205338	0.622819
SORD	819.689	-0.173848	0.137288	-1.26631	0.205403	0.622819
CHST13	92.8557	-0.228394	0.180443	-1.26574	0.205606	0.622821
MPHOSPH10	759.28	-0.19262	0.152187	-1.26568	0.205628	0.622821
POPDC2	10.0726	0.226029	0.178525	1.26609	0.20548	0.622821
RPL7	47.6214	0.232476	0.183686	1.26561	0.205651	0.622821
TIPARP	735.904	0.157651	0.124561	1.26565	0.205638	0.622821
TIMM50	1083.28	-0.16352	0.129233	-1.26531	0.205759	0.622878
TRAK2	1012.34	0.16379	0.129446	1.26532	0.205758	0.622878
RRP36	1679.61	-0.168552	0.133306	-1.2644	0.206085	0.623729
ETNK2	9.2795	-0.220585	0.174477	-1.26426	0.206136	0.623746
NDRG3	838.561	0.159787	0.126417	1.26397	0.206242	0.623932
UMAD1	178.005	0.182118	0.144135	1.26353	0.2064	0.624273
PDPR	502.622	0.160149	0.126764	1.26336	0.206459	0.624317
FUCA2	4215.87	0.141503	0.112073	1.26259	0.206735	0.624879
MSX2	64.9804	-0.21561	0.170751	-1.26271	0.206692	0.624879
CHAC2	70.6545	-0.21198	0.167945	-1.2622	0.206875	0.625098
HVCN1	770.016	-0.154024	0.122055	-1.26193	0.206975	0.625098
KAZALD1	89.0809	-0.220509	0.174736	-1.26195	0.206966	0.625098
NKX3-2	28.508	-0.237125	0.187912	-1.26189	0.206987	0.625098
RSRC2	591.492	-0.175221	0.138877	-1.26169	0.207059	0.625179
SRP14	3092.51	0.178142	0.141215	1.2615	0.207129	0.625253
ATG4C	119.041	0.198856	0.157703	1.26096	0.207324	0.625301
GSK3A	1117.33	-0.17465	0.138505	-1.26096	0.207323	0.625301
MXRA7	405.882	0.168687	0.133751	1.2612	0.207239	0.625301
PPOX	86.0576	-0.213054	0.168949	-1.26106	0.207289	0.625301
AGK	25.3992	-0.237554	0.188558	-1.25984	0.207727	0.625578
IMPDH2	1764.9	-0.167486	0.132923	-1.26002	0.207663	0.625578
LMTK3	19.4684	-0.235579	0.18703	-1.25958	0.207821	0.625578
MEA1	1118.46	-0.175301	0.139144	-1.25986	0.20772	0.625578
RWDD4	58.772	0.223255	0.17711	1.26054	0.207475	0.625578
SLC25A40	588.495	0.165387	0.131261	1.25999	0.207673	0.625578
STYXL1	1346.94	-0.174109	0.13814	-1.26038	0.207532	0.625578
TIGD1	57.1681	-0.21814	0.173179	-1.25962	0.207806	0.625578
ZNRF2P1	19.7587	-0.237712	0.188689	-1.25981	0.207739	0.625578
COMTD1	88.0473	-0.206121	0.163681	-1.25928	0.207928	0.625594
ECEL1	14.6185	-0.234478	0.186187	-1.25937	0.207896	0.625594
PPP4R1L	75.3391	0.214835	0.170621	1.25914	0.20798	0.625594
SLC35B4	698.518	0.152314	0.120974	1.25907	0.208006	0.625594
CAP1	39942.8	0.135674	0.107787	1.25873	0.208127	0.625821
PGP	333.312	-0.195943	0.155696	-1.25849	0.208213	0.625865
RAB11B	697.255	-0.177499	0.141047	-1.25844	0.208232	0.625865
LCMT1	465.251	-0.171893	0.136632	-1.25807	0.208366	0.626134
TARS3	70.4743	0.216649	0.172243	1.25781	0.208461	0.626285
MLH3	177.704	0.198561	0.157899	1.25752	0.208567	0.626467
CLIC5	44.1509	-0.228636	0.181883	-1.25704	0.208737	0.626675
NBPF9	60.5035	0.2201	0.175073	1.25719	0.208686	0.626675
SLC25A37	270.122	-0.17522	0.139401	-1.25695	0.208771	0.626675
MSS51	20.0517	0.237384	0.188912	1.25659	0.208903	0.626935
PHF19	573.939	-0.168911	0.134495	-1.25588	0.209158	0.62743
TTC30B	87.3056	-0.208855	0.166301	-1.25589	0.209157	0.62743
EBP	1201.14	-0.172289	0.137247	-1.25532	0.209363	0.627505
FH	679.229	0.162304	0.129276	1.25549	0.209302	0.627505
LRP5L	46.4097	0.223969	0.178397	1.25545	0.209315	0.627505
SNED1	33.3339	0.232931	0.185555	1.25532	0.209364	0.627505
ARNTL2	307.425	0.175822	0.140142	1.2546	0.209625	0.627632
DDX39A	1893.32	-0.162987	0.129904	-1.25467	0.2096	0.627632
DPY30	133.722	0.189299	0.150899	1.25447	0.209671	0.627632
GTF2IRD2	16.438	0.235259	0.187668	1.25359	0.20999	0.627632
HAX1	4223.13	-0.175672	0.14008	-1.25408	0.209812	0.627632
LFNG	100.907	0.202401	0.161317	1.25468	0.209595	0.627632
LRRC59	6158.62	-0.156097	0.124508	-1.25371	0.209946	0.627632
MCM7	2904.88	-0.161802	0.129071	-1.25358	0.209993	0.627632
MMP2	866.763	0.17886	0.142693	1.25346	0.210038	0.627632
PDXDC1	148.37	0.185469	0.147899	1.25403	0.209832	0.627632
RALY	3426.25	-0.160129	0.127718	-1.25377	0.209926	0.627632
SARS2	191.641	-0.188153	0.150007	-1.25429	0.209736	0.627632
SNRPB2	388.601	0.174649	0.139285	1.25389	0.209881	0.627632
ZZEF1	1420.47	0.168602	0.134388	1.25458	0.209629	0.627632
SNHG30	37.6981	0.235704	0.188181	1.25254	0.210375	0.628377
UCN	11.5198	-0.224295	0.179074	-1.25253	0.210378	0.628377
ARHGAP25	1875.96	-0.152388	0.121775	-1.25139	0.210794	0.628817
FBRSL1	184.102	-0.234835	0.187624	-1.25163	0.210706	0.628817
LOC100507002	16.9733	0.235111	0.18787	1.25145	0.210769	0.628817
OGG1	381.837	-0.171883	0.137307	-1.25182	0.210635	0.628817
PLXNB3	22.6105	0.236562	0.189009	1.25159	0.21072	0.628817
RAD51C	200.775	0.17585	0.140525	1.25138	0.210797	0.628817
CCNJ	660.468	-0.185883	0.148646	-1.25051	0.211114	0.628855
CLCA4-AS1	24.2899	-0.236453	0.18902	-1.25094	0.210955	0.628855
EIF4EBP2	4057.15	0.139917	0.111909	1.25028	0.211199	0.628855
FAHD1	323.694	-0.168565	0.134828	-1.25023	0.211216	0.628855
PJA1	529.413	-0.169218	0.135349	-1.25024	0.211213	0.628855
SMIM14	61.7577	0.217798	0.174152	1.25062	0.211073	0.628855
SNORC	11.4497	0.227937	0.182266	1.25057	0.21109	0.628855
SP110	5407.62	-0.1368	0.109345	-1.25109	0.210903	0.628855
USP20	434.174	-0.18814	0.150386	-1.25105	0.210916	0.628855
HACD3	1220.54	0.152174	0.121733	1.25007	0.211273	0.628889
SLC22A31	202.47	-0.20229	0.161874	-1.24967	0.211419	0.629188
PP2D1	5.27251	0.187375	0.149984	1.2493	0.211556	0.629461
RPS6KA3	746.917	0.182484	0.14609	1.24912	0.211621	0.62952
FOXRED1	668.022	-0.16607	0.133042	-1.24825	0.211939	0.62983
MATN1-AS1	7.9331	-0.214159	0.171538	-1.24846	0.211862	0.62983
POU4F1	9.79551	-0.220534	0.176646	-1.24845	0.211866	0.62983
SPRED2	1424.28	-0.153959	0.123343	-1.24822	0.211952	0.62983
TMEM223	112.405	-0.214398	0.171713	-1.24858	0.211818	0.62983
SLC17A9	1248.06	-0.191355	0.15332	-1.24807	0.212004	0.629853
SFXN4	754.705	-0.173946	0.139386	-1.24794	0.212051	0.629857
UBE3C	2300.67	0.1418	0.113657	1.24761	0.212174	0.630088
ULK2	62.7534	0.219206	0.17573	1.24741	0.212249	0.630175
LINC00884	17.3717	-0.234434	0.188018	-1.24687	0.212445	0.630219
NAT9	540.378	-0.156224	0.125273	-1.24707	0.212372	0.630219
OAF	93.9951	-0.217314	0.174279	-1.24693	0.212422	0.630219
ZFAND2A	719.462	-0.168622	0.135222	-1.247	0.212397	0.630219
EIF3IP1	30.1662	-0.235335	0.188908	-1.24576	0.212852	0.63035
GSDME	302.675	0.169535	0.136025	1.24635	0.212634	0.63035
LST1	24.3607	0.235172	0.188754	1.24591	0.212796	0.63035
SIGLEC12	31.7943	-0.232603	0.186673	-1.24605	0.212747	0.63035
SPAST	308.066	0.179136	0.143788	1.24584	0.212824	0.63035
TRIM32	150.792	-0.186142	0.149351	-1.24634	0.212638	0.63035
UPK3BL2	9.90395	0.214656	0.172296	1.24585	0.212818	0.63035
ZNF613	85.6826	0.202428	0.162394	1.24652	0.212573	0.63035
AVL9	1041.02	0.152763	0.122658	1.24543	0.212973	0.630441
PSMD1	2762.9	0.14548	0.116808	1.24546	0.212962	0.630441
TRPM4	1309.14	-0.164252	0.131907	-1.2452	0.213057	0.630554
SNORA73A	15.4845	0.23316	0.187287	1.24494	0.213154	0.630574
SUB1	1056.46	-0.168782	0.135567	-1.24501	0.213127	0.630574
ZNF510	217.313	0.194713	0.156451	1.24456	0.213295	0.630855
ATXN7L2	129.698	-0.198238	0.159366	-1.24392	0.213529	0.631402
BBS12	47.9665	0.221678	0.178339	1.24301	0.213863	0.631402
CCDC144NL-AS1	1076.65	-0.145994	0.117467	-1.24285	0.213922	0.631402
CMC2	234.721	0.18241	0.146771	1.24282	0.213934	0.631402
DEPDC4	18.2608	0.234026	0.188229	1.2433	0.213756	0.631402
E4F1	346.993	-0.192574	0.154925	-1.24302	0.213861	0.631402
GABPB1-IT1	29.6441	0.234353	0.188421	1.24378	0.213581	0.631402
PSD4	3755.05	-0.190943	0.153533	-1.24366	0.213625	0.631402
STX8	270.642	0.191502	0.153997	1.24354	0.213668	0.631402
UBE2O	1250.9	-0.173529	0.1396	-1.24304	0.213853	0.631402
CTNNB1	11076.8	0.139076	0.111922	1.24262	0.214009	0.631489
CCDC40	27.4653	-0.232736	0.187322	-1.24244	0.214074	0.631548
DAPK3	631.447	-0.181361	0.146066	-1.24164	0.21437	0.631665
GSC	21.3722	-0.234666	0.189003	-1.24159	0.214386	0.631665
KCNMA1	27.6743	0.23341	0.187984	1.24165	0.214366	0.631665
MCUR1	174.676	0.176003	0.141741	1.24172	0.214339	0.631665
PTGFRN	395.702	0.174679	0.140637	1.24205	0.214217	0.631665
ZW10	308.378	0.17254	0.138923	1.24198	0.214243	0.631665
PJA2	1890.74	0.173141	0.139502	1.24114	0.214555	0.632029
POLR2J4	54.0996	0.219217	0.176732	1.24039	0.21483	0.632437
TMEM51-AS1	13.9105	0.230304	0.185665	1.24043	0.214816	0.632437
TPBG	416.151	-0.162751	0.131209	-1.2404	0.214828	0.632437
FCGR1A	4098.9	-0.18138	0.146268	-1.24005	0.214956	0.632472
KEAP1	2501.61	-0.160235	0.129223	-1.23999	0.214978	0.632472
MRPL36	208.719	-0.200544	0.161709	-1.24016	0.214918	0.632472
PAAF1	363.648	-0.180295	0.145426	-1.23977	0.215059	0.632574
MAP1A	24.0404	0.234142	0.188897	1.23952	0.215152	0.632714
GRPEL1	1088.84	-0.160937	0.129857	-1.23934	0.21522	0.632773
XYLB	215.708	0.179907	0.145178	1.23922	0.215263	0.632773
EPB41L4A	35.563	-0.229893	0.185583	-1.23876	0.215435	0.633049
SLC25A53	21.3596	0.234093	0.188979	1.23872	0.215448	0.633049
ADGRG5	9.99296	0.220286	0.177918	1.23813	0.215668	0.633052
CLHC1	31.9573	0.23145	0.18705	1.23737	0.21595	0.633052
EIF5	3311.09	0.154237	0.124634	1.23753	0.215892	0.633052
GNB2	4301.63	-0.166356	0.134397	-1.23779	0.215793	0.633052
MKLN1	752.618	0.169582	0.136954	1.23824	0.215627	0.633052
OSBPL9	904.631	0.160079	0.129342	1.23764	0.215849	0.633052
RBM15B	1600.83	-0.186399	0.150535	-1.23824	0.215626	0.633052
SCPEP1	6293.1	0.137647	0.111236	1.23744	0.215925	0.633052
TRMT10B	127.518	0.188139	0.151984	1.23789	0.215758	0.633052
VAV3-AS1	19.9617	0.233407	0.188542	1.23796	0.215732	0.633052
YIPF4	525.334	0.161491	0.130436	1.23808	0.215685	0.633052
CDK16	1116.29	-0.167009	0.135006	-1.23705	0.21607	0.633227
LATS2	586.007	-0.169376	0.136939	-1.23687	0.216134	0.633227
MIR17HG	59.8592	0.221936	0.179438	1.23684	0.216146	0.633227
KIAA1549	72.8037	-0.215621	0.174373	-1.23655	0.216255	0.633278
TBC1D13	1149.42	-0.189033	0.152862	-1.23662	0.216228	0.633278
HID1	13.298	-0.228421	0.184813	-1.23596	0.216474	0.633656
MPV17L2	241.233	-0.179428	0.145177	-1.23593	0.216485	0.633656
POLG2	131.368	0.186669	0.151061	1.23572	0.216562	0.633656
SLC2A3	392.538	0.1672	0.135307	1.23571	0.216566	0.633656
DDX17	5185.79	0.143242	0.115953	1.23535	0.2167	0.633916
CEP55	266.112	0.190049	0.1539	1.23488	0.216873	0.634155
FBXO39	22.3641	0.233233	0.188866	1.23492	0.216861	0.634155
DLK2	56.0442	-0.223007	0.180619	-1.23468	0.216948	0.634241
PDE8A	249.558	0.173442	0.140575	1.2338	0.217277	0.635067
PRKCB	3867.26	0.14355	0.116476	1.23245	0.217783	0.636412
AGT	4430.5	0.155333	0.126152	1.23132	0.218205	0.636441
AHCYL2	260.968	0.17332	0.140699	1.23185	0.218006	0.636441
GSTCD	147.177	0.186658	0.151509	1.23199	0.217952	0.636441
LOC440311	731.907	-0.170453	0.13838	-1.23178	0.218032	0.636441
MCFD2	2273.91	0.152193	0.123563	1.23171	0.218059	0.636441
SLC35A2	862.137	-0.168152	0.136546	-1.23147	0.218146	0.636441
TMEM167B	1244.87	0.157604	0.127966	1.23161	0.218096	0.636441
ZNF266	214.042	0.179414	0.145704	1.23136	0.218187	0.636441
ZNRF1	26.2207	-0.232626	0.188919	-1.23135	0.218193	0.636441
TWSG1	451.066	0.174674	0.141892	1.23103	0.21831	0.636616
WDR7	580.863	0.162936	0.132402	1.23061	0.218467	0.63694
NIPAL3	229.405	0.175779	0.142887	1.23019	0.218625	0.637267
RTL5	124.982	-0.193633	0.15753	-1.22918	0.219004	0.638237
HS3ST3B1	203.11	0.17485	0.142287	1.22886	0.219124	0.638323
RBM41	158.261	0.20353	0.165625	1.22886	0.219125	0.638323
CBLN3	141.381	-0.185259	0.150847	-1.22813	0.2194	0.638713
CCNE1	285.015	-0.177679	0.144672	-1.22815	0.219392	0.638713
LRCH4	1465.9	-0.159769	0.130083	-1.22821	0.219367	0.638713
OXR1	295.764	-0.186313	0.151719	-1.22801	0.219443	0.638713
PSMA4	6199.16	0.156675	0.127597	1.22788	0.219491	0.638718
SPIN1	576.728	0.162799	0.132634	1.22743	0.219659	0.639076
LINC00899	41.3353	-0.225905	0.184185	-1.22651	0.220006	0.639667
LINC01534	16.9245	0.230769	0.188123	1.22669	0.219938	0.639667
PKN3	275.639	-0.198144	0.161535	-1.22663	0.21996	0.639667
ZBTB37	152.945	0.194538	0.158625	1.2264	0.220046	0.639667
RIOX1	306.806	-0.183756	0.149859	-1.22619	0.220126	0.639764
VPS9D1	646.807	-0.181248	0.147858	-1.22582	0.220266	0.639904
ZNF787	593.868	-0.174819	0.1426	-1.22594	0.22022	0.639904
ARL2	208.776	-0.181801	0.148428	-1.22484	0.220634	0.640187
BRSK2	26.5075	-0.231037	0.188632	-1.2248	0.220649	0.640187
MEX3A	51.8975	-0.222992	0.181998	-1.22524	0.220484	0.640187
NXPH4	10.7009	-0.221167	0.180588	-1.22471	0.220686	0.640187
TMBIM1	6602.12	-0.149784	0.122282	-1.2249	0.220612	0.640187
TMEM150C	77.0339	0.204668	0.167035	1.2253	0.220461	0.640187
USP46-AS1	20.8968	-0.231552	0.189	-1.22515	0.22052	0.640187
ADCY1	2461.21	0.230456	0.188211	1.22446	0.22078	0.640302
MFSD6	444.785	0.168392	0.137535	1.22436	0.220818	0.640302
RAB5A	722.205	0.172477	0.140911	1.22401	0.220949	0.640549
DNLZ	103.41	-0.198814	0.162476	-1.22366	0.221082	0.640797
MYCBPAP	34.022	-0.226905	0.18545	-1.22354	0.221127	0.640797
FOXP2	564.816	-0.185452	0.151651	-1.22289	0.221371	0.641372
CENPX	1094.53	-0.168664	0.138002	-1.22218	0.22164	0.641565
JCAD	116.591	-0.195375	0.159857	-1.22219	0.221637	0.641565
KLHL5	404.472	0.169119	0.138333	1.22255	0.221498	0.641565
LHPP	23.788	0.230856	0.188901	1.2221	0.221668	0.641565
MBTPS2	457.286	0.174568	0.142839	1.22213	0.221659	0.641565
ADAM17	1440.78	0.142875	0.116924	1.22195	0.221728	0.641603
HMGCL	675.57	-0.168169	0.13764	-1.2218	0.221784	0.641632
POU2F1	435.864	0.185032	0.151461	1.22165	0.221841	0.641664
AMER1	779.65	-0.162025	0.132658	-1.22137	0.221945	0.641742
SPECC1L	268.943	0.165328	0.135371	1.2213	0.221973	0.641742
TFR2	40.076	-0.224797	0.184077	-1.22121	0.222007	0.641742
EIF3D	4772.21	-0.161198	0.132077	-1.22048	0.222282	0.642378
SARS1	4566.79	-0.151679	0.124288	-1.22038	0.222319	0.642378
FBXL6	367.711	-0.192454	0.157753	-1.21997	0.222476	0.642431
LOC644656	9.24074	0.214102	0.175465	1.2202	0.222391	0.642431
MRPS34	751.251	-0.158443	0.129873	-1.21998	0.222471	0.642431
IL21R	5.5474	-0.189691	0.155515	-1.21975	0.222558	0.642534
PARP1	9644.6	-0.128095	0.105039	-1.21951	0.222651	0.642616
TDRD3	98.1354	0.209024	0.171411	1.21944	0.222679	0.642616
NEK9	1531.79	0.139318	0.114268	1.21921	0.222763	0.642725
GPR135	22.9633	-0.230335	0.18894	-1.21909	0.22281	0.642728
POLR2L	502.86	0.190325	0.156263	1.21798	0.223232	0.643709
SNX17	3636.55	-0.156952	0.128865	-1.21795	0.223242	0.643709
ANAPC4	268.438	0.176318	0.144797	1.21769	0.223343	0.643731
BOP1	1724.01	-0.18153	0.149065	-1.21779	0.223302	0.643731
MGAT4FP	11.0167	-0.218848	0.179778	-1.21732	0.223481	0.643996
FAM162A	125.88	0.197404	0.162266	1.21655	0.223777	0.644315
GINS1	539.072	-0.155749	0.128019	-1.21661	0.223753	0.644315
NUTM2G	26.2858	0.229979	0.189011	1.21675	0.223701	0.644315
PNN	640.472	0.173244	0.142392	1.21667	0.223731	0.644315
ANKRD16	76.4828	-0.20971	0.172508	-1.21566	0.224116	0.644437
BCL7B	1616.97	-0.147544	0.121375	-1.2156	0.224137	0.644437
GFM1	1338.38	0.154665	0.127247	1.21547	0.224189	0.644437
ITGB2	26485.5	0.153936	0.126649	1.21546	0.22419	0.644437
MGC12916	78.0613	-0.201273	0.165516	-1.21603	0.223972	0.644437
MS4A14	119.419	0.204272	0.167993	1.21596	0.224	0.644437
SYNE3	513.662	-0.177035	0.145624	-1.2157	0.224098	0.644437
TBCB	1124.56	-0.163468	0.134479	-1.21557	0.22415	0.644437
DDX18	953.115	0.153842	0.126609	1.21509	0.224331	0.644697
PABPC3	4239.17	0.155224	0.127759	1.21498	0.224374	0.644697
AIFM3	159.907	-0.185048	0.152326	-1.21481	0.224437	0.644734
ZNF232	69.8341	-0.204776	0.168581	-1.2147	0.224479	0.644734
MED23	583.509	0.176106	0.145021	1.21435	0.224615	0.644784
SIRPD	33.7573	-0.225982	0.186091	-1.21437	0.224608	0.644784
ZMAT3	248.843	0.177063	0.145816	1.21429	0.224636	0.644784
CCDC117	672.813	0.156093	0.128663	1.2132	0.225055	0.644794
GPR42	19.0109	-0.229152	0.188871	-1.21327	0.225025	0.644794
HIPK3	1247.29	0.178444	0.146982	1.21405	0.224727	0.644794
LRRC37A2	36.1145	0.22446	0.185012	1.21322	0.225047	0.644794
MTG1	938.481	-0.160915	0.132638	-1.21319	0.225057	0.644794
PCNX1	4139.28	0.140255	0.11557	1.2136	0.224901	0.644794
PPP1R32	11.6405	-0.219506	0.180838	-1.21383	0.224814	0.644794
SLC25A4	194.173	-0.175922	0.144946	-1.2137	0.22486	0.644794
XPNPEP1	3373.1	-0.158759	0.130855	-1.21325	0.225035	0.644794
CREB3L4	95.4669	-0.207829	0.171385	-1.21264	0.225266	0.644862
POU6F1	133.547	-0.199728	0.164701	-1.21267	0.225257	0.644862
SIGLEC16	469.379	0.191452	0.157847	1.2129	0.225169	0.644862
STK10	5908.05	-0.144183	0.118897	-1.21267	0.225257	0.644862
PCBD2	119.395	0.190749	0.15734	1.21233	0.225385	0.645071
KRBA1	108.359	-0.204147	0.168446	-1.21195	0.225533	0.645096
LINC01257	7.53096	-0.200059	0.165066	-1.212	0.225513	0.645096
SLC30A9	436.692	0.185091	0.152706	1.21207	0.225485	0.645096
AACS	725.923	-0.153648	0.126853	-1.21122	0.22581	0.645755
FAM102B	523.291	0.189236	0.156267	1.21098	0.225904	0.645845
SASH1	7363.15	0.151828	0.125385	1.2109	0.225934	0.645845
CIAO2A	1588.21	0.161135	0.133167	1.21002	0.22627	0.646272
GAMT	283.466	-0.173104	0.143054	-1.21005	0.226258	0.646272
NSL1	285.481	0.17445	0.144164	1.21008	0.226249	0.646272
PEX5L	7.07768	0.195227	0.16131	1.21026	0.226178	0.646272
TBC1D2B	685.053	0.160155	0.132447	1.2092	0.226584	0.647038
LOC100129534	9.21437	0.212139	0.17547	1.20897	0.226673	0.647064
SEPTIN11	510.29	0.177827	0.147093	1.20894	0.226686	0.647064
HMOX1	12484.5	0.146168	0.12093	1.2087	0.226778	0.647192
CCL2	18085.2	0.13551	0.11219	1.20787	0.227099	0.647496
FADS1	547.835	-0.151422	0.125365	-1.20785	0.227105	0.647496
GABARAPL2	414.903	0.168995	0.139886	1.20809	0.227011	0.647496
PMPCA	1297.23	-0.153919	0.12739	-1.20825	0.226951	0.647496
SOCS1	537.075	-0.169961	0.140717	-1.20782	0.227117	0.647496
RNF138	499.123	-0.174734	0.144687	-1.20766	0.227177	0.647533
NEURL1B	13.9979	0.221369	0.183355	1.20732	0.227307	0.647772
TAF5L	995.042	-0.149411	0.123786	-1.20701	0.227428	0.647984
SNHG6	240.794	0.181998	0.150817	1.20674	0.227531	0.648143
SYVN1	799.576	-0.193074	0.160023	-1.20654	0.227611	0.648238
APTX	791.184	-0.159682	0.132441	-1.20568	0.227939	0.648527
CRISPLD1	79.6997	-0.206734	0.171438	-1.20588	0.227865	0.648527
PER2	574.581	-0.157454	0.130579	-1.20581	0.227891	0.648527
SPG7	559.336	-0.164331	0.136299	-1.20567	0.227945	0.648527
SPINT1	471.08	-0.185683	0.154007	-1.20568	0.227941	0.648527
ACVRL1	953.207	0.159024	0.13194	1.20527	0.228099	0.648832
FLNB-AS1	24.2273	0.227624	0.188916	1.20489	0.228245	0.648982
ZNF77	37.0911	-0.220698	0.183163	-1.20493	0.228229	0.648982
ITGB5	2220.39	0.165634	0.137495	1.20465	0.228337	0.649111
ALDH6A1	242.61	-0.16518	0.137145	-1.20442	0.228428	0.649113
GLB1	2359.57	0.160277	0.133075	1.20441	0.228431	0.649113
BCKDK	1140.74	-0.153811	0.127798	-1.20355	0.228764	0.649868
FAM20A	636.983	0.167491	0.139197	1.20327	0.228873	0.649868
KL	6.82317	-0.196691	0.163468	-1.20324	0.228884	0.649868
PCGF6	78.2787	0.2049	0.170275	1.20334	0.228843	0.649868
RBMS1	994.752	0.167256	0.139035	1.20298	0.228983	0.649884
TMC6	2123.72	-0.186401	0.154945	-1.20301	0.228972	0.649884
CASC4	1319.08	0.169827	0.141245	1.20236	0.229226	0.650032
DECR1	1991.44	0.150987	0.125604	1.20209	0.229329	0.650032
FGFBP3	11.2571	-0.21882	0.182064	-1.20188	0.229409	0.650032
HTRA2	317.306	-0.184173	0.153189	-1.20226	0.229263	0.650032
MSH3	172.601	0.180318	0.149994	1.20217	0.229298	0.650032
P4HA1	951.572	0.154525	0.128517	1.20238	0.229217	0.650032
TXNDC5	43.3439	-0.215686	0.179454	-1.2019	0.229402	0.650032
WDR70	589.137	-0.150803	0.12547	-1.2019	0.229401	0.650032
FOCAD	775.216	0.147557	0.122793	1.20167	0.229491	0.650132
KLLN	66.9167	-0.206083	0.171519	-1.20152	0.22955	0.650167
BORCS6	130.221	-0.186855	0.155571	-1.2011	0.229714	0.650497
PADI6	13.753	-0.222327	0.185134	-1.2009	0.229791	0.650583
TMEM60	786.28	0.147477	0.122828	1.20068	0.229874	0.650687
TMEM185B	791.82	-0.141924	0.118242	-1.20029	0.230029	0.650991
IPO11	172.782	0.177839	0.148261	1.1995	0.230333	0.651455
KIF2C	774.682	-0.170657	0.142249	-1.1997	0.230255	0.651455
MAML3	8.36376	-0.207407	0.172901	-1.19957	0.230308	0.651455
UBL3	208.913	0.187658	0.156472	1.19931	0.230407	0.651531
C1R	92.707	0.197763	0.164962	1.19884	0.23059	0.651726
ELL3	21.9483	0.226591	0.189019	1.19877	0.230617	0.651726
HNRNPC	4547.26	-0.162268	0.135356	-1.19883	0.230596	0.651726
CYP20A1	255.436	0.168831	0.140969	1.19764	0.231056	0.652445
E2F2	93.2442	0.214106	0.178784	1.19757	0.231085	0.652445
FIRRE	24.6907	-0.226079	0.188809	-1.1974	0.231152	0.652445
HINT1	1192.73	0.17638	0.147277	1.19761	0.231069	0.652445
MAPKAPK3	5208.58	-0.15214	0.12703	-1.19767	0.231044	0.652445
MBOAT2	133.093	0.187954	0.156967	1.19741	0.231148	0.652445
CTNNBIP1	134.82	-0.186803	0.156056	-1.19702	0.231298	0.652592
EOGT	312.136	0.179186	0.149693	1.19702	0.231298	0.652592
DNAJB5	180.635	-0.184422	0.154086	-1.19688	0.231355	0.652618
PLEKHA8P1	71.9421	0.201644	0.168519	1.19656	0.231476	0.652817
PPDPF	1565.59	-0.161262	0.134783	-1.19646	0.231519	0.652817
S100A10	2177.28	-0.152251	0.127302	-1.19599	0.231701	0.653197
MLANA	11.1392	0.215265	0.180066	1.19548	0.2319	0.65336
SAAL1	170.492	0.176076	0.147268	1.19562	0.231846	0.65336
TIPIN	169.891	-0.17353	0.145146	-1.19556	0.231868	0.65336
OPHN1	114.572	0.186689	0.15618	1.19535	0.231951	0.653372
FAM86EP	28.8037	-0.223672	0.187261	-1.19444	0.232307	0.653448
LGR4	91.3144	-0.207985	0.174108	-1.19457	0.232253	0.653448
MFF-DT	6.8149	0.195167	0.163393	1.19447	0.232296	0.653448
NBR2	73.7659	0.198138	0.165831	1.19481	0.23216	0.653448
PHF20L1	597.339	0.172962	0.144732	1.19505	0.232067	0.653448
PIH1D2	6.79471	0.197008	0.164892	1.19477	0.232177	0.653448
RELL2	289.052	-0.173882	0.145507	-1.195	0.232086	0.653448
TAF10	747.409	-0.155599	0.130321	-1.19397	0.23249	0.653832
AGO1	649.142	0.144365	0.120928	1.19382	0.23255	0.653869
ACTR1B	607.744	-0.148633	0.125135	-1.18778	0.234919	0.654266
ANKRD36C	20.1614	0.224907	0.188516	1.19304	0.232855	0.654266
ARMC5	373.327	-0.224534	0.188917	-1.18853	0.234624	0.654266
BCAM	90.887	-0.218196	0.183429	-1.18954	0.234228	0.654266
CALM2	5704.13	-0.158223	0.132886	-1.19066	0.233786	0.654266
CENPE	105.066	0.21499	0.180821	1.18896	0.234454	0.654266
CLUAP1	99.017	-0.192999	0.16215	-1.19025	0.233949	0.654266
COX10	376.129	-0.150034	0.126344	-1.18751	0.235027	0.654266
CREB3L1	5.69731	-0.184701	0.155152	-1.19045	0.233871	0.654266
DGCR2	1531.21	-0.19079	0.160151	-1.19132	0.23353	0.654266
DHX38	1474.62	0.153682	0.129412	1.18755	0.235012	0.654266
ECHDC3	228.178	-0.167259	0.140501	-1.19045	0.233871	0.654266
ELF4	2973.29	-0.159369	0.133737	-1.19166	0.233393	0.654266
F8A1	326.651	-0.183732	0.154572	-1.18865	0.234578	0.654266
GFOD2	218.206	-0.171255	0.143976	-1.18946	0.234258	0.654266
HAUS4	787.743	-0.159273	0.13392	-1.18931	0.234316	0.654266
ITCH	1243.48	0.157992	0.132468	1.19268	0.232994	0.654266
KLF16	803.335	-0.224512	0.188829	-1.18897	0.234451	0.654266
LINC01096	23.4752	-0.224316	0.188758	-1.18838	0.234682	0.654266
LMO7	83.6515	0.201832	0.169751	1.18899	0.234443	0.654266
MAP2K3	890.223	-0.156772	0.131535	-1.19187	0.233313	0.654266
MARK2	1353.08	-0.183571	0.153998	-1.19203	0.233249	0.654266
MOCS3	322.049	-0.155795	0.130713	-1.19189	0.233306	0.654266
MTX1	422.559	-0.155296	0.130482	-1.19017	0.23398	0.654266
NCK1	356.128	0.156559	0.131856	1.18735	0.23509	0.654266
NDUFAF7	152.583	0.177149	0.148583	1.19226	0.233159	0.654266
NUDC	1428.3	-0.14642	0.123166	-1.18881	0.234516	0.654266
PDP1	484.889	0.172195	0.144545	1.19129	0.23354	0.654266
PDZD11	759.006	-0.181737	0.152349	-1.1929	0.232908	0.654266
PGK1	9713.81	-0.161474	0.135579	-1.191	0.233654	0.654266
PIN4P1	39.6496	0.220313	0.185551	1.18734	0.235092	0.654266
POMT2	160.721	-0.190005	0.159407	-1.19195	0.233283	0.654266
PPP1R37	341.432	-0.182626	0.153199	-1.19209	0.233228	0.654266
PTGR1	128.069	0.188625	0.158249	1.19195	0.233282	0.654266
RAC2	4976.48	-0.144848	0.12167	-1.1905	0.23385	0.654266
RBM22	2021.86	-0.133071	0.111981	-1.18833	0.234702	0.654266
SEPTIN7-AS1	5.33905	0.179462	0.150833	1.18981	0.23412	0.654266
SGO2	131.457	0.196677	0.165593	1.18771	0.234947	0.654266
SORBS3	1121.36	-0.189149	0.158952	-1.18998	0.234056	0.654266
ST3GAL1	4356.77	0.146509	0.123331	1.18793	0.23486	0.654266
TRMT2B	338.535	0.161588	0.13547	1.1928	0.23295	0.654266
TTC30A	39.8683	-0.220286	0.184952	-1.19104	0.233636	0.654266
TTLL7	12.2483	0.216464	0.181993	1.18941	0.234278	0.654266
WWP1	156.029	0.191555	0.161206	1.18826	0.23473	0.654266
XAF1	2761.22	0.159555	0.134329	1.18779	0.234917	0.654266
YTHDF2	809.073	-0.142008	0.119169	-1.19165	0.233397	0.654266
ZNF219	107.487	-0.214202	0.180296	-1.18806	0.23481	0.654266
ZNF274	450.438	-0.151364	0.127284	-1.18919	0.234367	0.654266
ZNF561	483.148	0.161963	0.135819	1.19249	0.233069	0.654266
ZNF765	82.118	0.211158	0.177346	1.19066	0.233788	0.654266
ZNF853	7.50977	-0.200774	0.168682	-1.19025	0.233949	0.654266
TBC1D2	2569.74	-0.171889	0.144791	-1.18716	0.235165	0.65434
HDAC1	1591.11	0.154705	0.130381	1.18656	0.235399	0.65486
MTA2	2253.36	-0.152436	0.12852	-1.18609	0.235588	0.655254
FAM83G	460.158	-0.189353	0.159694	-1.18573	0.23573	0.655519
CCDC125	11.771	0.214971	0.181424	1.18491	0.236055	0.655576
CHRNA3	8.03964	-0.200132	0.168962	-1.18448	0.236223	0.655576
CIPC	376.404	0.154234	0.130166	1.18491	0.236053	0.655576
CLEC19A	6.94413	0.193771	0.163497	1.18516	0.235953	0.655576
MGC4859	1197.91	-0.166738	0.140664	-1.18536	0.235875	0.655576
MPHOSPH9	151.251	0.202363	0.170732	1.18527	0.23591	0.655576
NAGS	30.8916	-0.220487	0.186111	-1.1847	0.236134	0.655576
NUDCD2	398.02	-0.160638	0.135597	-1.18468	0.236146	0.655576
PALM	49.8047	-0.213893	0.180437	-1.18542	0.235852	0.655576
PXMP2	221.344	-0.196074	0.165548	-1.18439	0.236257	0.655576
XYLT1	351.26	-0.159135	0.134364	-1.18436	0.23627	0.655576
DHX34	428.712	-0.189282	0.15984	-1.1842	0.236335	0.655628
SNAPC5	425.202	0.160927	0.135909	1.18408	0.236383	0.65563
PITHD1	360.486	0.158175	0.133615	1.18381	0.236489	0.655791
B3GALNT2	315.986	0.157915	0.133423	1.18357	0.236584	0.655876
KMT5B	331.422	0.166909	0.141046	1.18336	0.236665	0.655876
KXD1	1637.11	-0.158145	0.13365	-1.18327	0.2367	0.655876
MMRN2	14.4239	0.217463	0.183784	1.18326	0.236708	0.655876
LINC01637	43.9059	-0.218306	0.184556	-1.18287	0.236861	0.656039
RGL4	129.607	0.190475	0.161013	1.18298	0.236816	0.656039
FAM217B	411.449	0.164025	0.138713	1.18247	0.237018	0.656139
HARS2	1082.19	-0.145261	0.122844	-1.18249	0.237013	0.656139
MAP3K1	591.246	-0.175909	0.148785	-1.1823	0.237086	0.656139
SLC24A3	5.94341	0.189827	0.160552	1.18234	0.237072	0.656139
BCL11A	5.88426	-0.187338	0.158611	-1.18112	0.237556	0.656441
CTPS1	4811.53	-0.143833	0.121767	-1.18122	0.237516	0.656441
HNF4G	136.863	-0.194169	0.164294	-1.18184	0.237271	0.656441
ISYNA1	13.8468	0.218744	0.185124	1.18161	0.237361	0.656441
ITSN2	852.328	0.173284	0.146725	1.18101	0.237599	0.656441
MAP10	106.736	-0.193499	0.16378	-1.18145	0.237423	0.656441
RAB24	1549.8	-0.147694	0.125063	-1.18096	0.23762	0.656441
RBBP9	71.0544	0.19957	0.168968	1.18111	0.237559	0.656441
ZCRB1	203.022	0.171208	0.144906	1.18151	0.237399	0.656441
ACTL6A	859.656	0.140203	0.119014	1.17803	0.238783	0.656557
ATP8B3	452.578	-0.172373	0.14608	-1.17999	0.238003	0.656557
C1orf127	13.8311	0.218855	0.185424	1.1803	0.237881	0.656557
CDK17	462.306	-0.173677	0.147344	-1.17871	0.238512	0.656557
CTBP2	238.228	-0.169355	0.143747	-1.17814	0.238739	0.656557
GIGYF2	1753.12	0.144462	0.122607	1.17825	0.238696	0.656557
GUK1	6233.03	-0.155592	0.131944	-1.17923	0.238306	0.656557
LRRC14	342.093	-0.190582	0.16178	-1.17803	0.238784	0.656557
NCAM2	239.995	0.181232	0.153764	1.17864	0.238541	0.656557
NDUFB8	2948.88	0.176593	0.149583	1.18057	0.237773	0.656557
PDPN	17.6238	0.22203	0.188277	1.17927	0.23829	0.656557
PIMREG	107.956	-0.190836	0.161724	-1.18001	0.237994	0.656557
RAB15	511.377	-0.152684	0.129494	-1.17908	0.238365	0.656557
RAD23A	2084.09	-0.143207	0.121407	-1.17955	0.238178	0.656557
RPRD1A	554.57	0.160381	0.136147	1.178	0.238795	0.656557
SARNP	153.265	0.178651	0.151477	1.17939	0.238243	0.656557
SCRN3	247.442	0.169912	0.144058	1.17947	0.23821	0.656557
SNTB1	585.219	-0.152226	0.129029	-1.17978	0.238087	0.656557
SREK1IP1	137.126	0.188135	0.159592	1.17885	0.238458	0.656557
TFG	1469.68	-0.130159	0.110416	-1.1788	0.238477	0.656557
TTYH2	126.643	0.196648	0.166917	1.17812	0.238749	0.656557
UBE2N	1130.84	0.139845	0.118668	1.17846	0.238614	0.656557
UQCR10	873.63	0.169299	0.143681	1.1783	0.238678	0.656557
WASF2	3418.11	0.172882	0.146489	1.18017	0.237933	0.656557
CSNK1E	31.3744	-0.219027	0.186036	-1.17734	0.239059	0.656907
LRP3	714.813	-0.178974	0.152032	-1.17721	0.23911	0.656907
SLC30A5	719.579	0.150852	0.128144	1.17721	0.239111	0.656907
TBX4	128.628	-0.179039	0.152056	-1.17745	0.239016	0.656907
KIAA1191	1648.22	-0.158471	0.134634	-1.17705	0.239176	0.656954
ADA	1476.64	0.168455	0.143162	1.17667	0.239325	0.657051
NMT1	3048.59	-0.14844	0.126159	-1.17661	0.239353	0.657051
SEMA3F	84.0711	-0.208926	0.177547	-1.17674	0.239301	0.657051
STK4-AS1	10.3355	0.209454	0.178066	1.17627	0.239486	0.657287
BTN2A1	819.256	-0.152512	0.129794	-1.17503	0.239981	0.657997
MTA3	224.238	0.161585	0.137499	1.17517	0.239928	0.657997
PMS2CL	64.6962	-0.19934	0.169627	-1.17517	0.239928	0.657997
TMEM234	68.9498	-0.204034	0.173601	-1.17531	0.239872	0.657997
ZNF815P	98.3984	-0.187143	0.159256	-1.17511	0.23995	0.657997
GRN	12009	0.181686	0.154638	1.17491	0.240031	0.658003
GREB1L	20.3087	0.221703	0.188747	1.1746	0.240153	0.658208
ELOVL5	3493.81	0.134635	0.114678	1.17403	0.240383	0.65845
GRK4	12.689	-0.215567	0.183599	-1.17412	0.240348	0.65845
SPRY2	1117.04	-0.14362	0.122327	-1.17407	0.240367	0.65845
SGF29	170.627	-0.194341	0.165566	-1.1738	0.240475	0.658571
DCHS1	55.9013	-0.219001	0.186609	-1.17358	0.240563	0.658681
MAD1L1	782.233	-0.149664	0.127562	-1.17327	0.240689	0.658791
SNX6	2409.45	0.146289	0.124699	1.17313	0.240742	0.658791
TRAPPC8	849.402	0.174383	0.148648	1.17313	0.240745	0.658791
APP	9038.28	0.132421	0.112919	1.17271	0.240914	0.658791
COX16	93.2333	0.201081	0.17146	1.17276	0.240893	0.658791
MIR3654	4145.16	-0.1508	0.128609	-1.17255	0.240978	0.658791
SCAPER	243.25	0.168457	0.143698	1.1723	0.241076	0.658791
TTLL6	32.8969	-0.217439	0.185374	-1.17298	0.240806	0.658791
USP4	3297.67	-0.145491	0.124082	-1.17253	0.240984	0.658791
ZNF354A	128.777	0.189688	0.161808	1.1723	0.241077	0.658791
ARL2BP	602.796	0.147474	0.125844	1.17188	0.241246	0.659081
PIP4K2C	1227.93	-0.141091	0.120406	-1.1718	0.241277	0.659081
SH3BP2	2968.82	-0.162602	0.138777	-1.17168	0.241325	0.659082
ATP7B	189.851	0.171104	0.14606	1.17147	0.241412	0.659109
SRP72	1222.55	0.160578	0.13708	1.17142	0.24143	0.659109
SNRNP70	2248.1	-0.142857	0.121979	-1.17117	0.241531	0.659256
BCAR3	272.887	-0.156184	0.133443	-1.17041	0.241835	0.659718
COL15A1	29.4233	0.218306	0.186524	1.17039	0.241843	0.659718
MTR	563.421	0.157586	0.134637	1.17045	0.241819	0.659718
HINT2	220.504	-0.182802	0.156304	-1.16953	0.242191	0.66015
LINC01004	43.7765	0.220372	0.188389	1.16977	0.242094	0.66015
P2RX7	4118.21	-0.130157	0.111289	-1.16953	0.242189	0.66015
PPP2R1B	877.049	0.145656	0.124528	1.16967	0.242135	0.66015
APBB1IP	2773.06	-0.140214	0.119965	-1.16879	0.242489	0.660468
BRICD5	11.4331	0.206394	0.176548	1.16905	0.242382	0.660468
C6orf99	7.1251	-0.191656	0.163981	-1.16877	0.242497	0.660468
PGAP1	114.024	0.204226	0.174737	1.16877	0.242498	0.660468
AP3B2	103.68	-0.190649	0.163232	-1.16796	0.242824	0.660956
GOLGA8O	13.5899	0.21115	0.180794	1.1679	0.242847	0.660956
HINT3	496.515	0.173319	0.148387	1.16802	0.242799	0.660956
NMI	2492.47	-0.147824	0.126578	-1.16785	0.242867	0.660956
TTLL1	104.936	-0.192446	0.164815	-1.16765	0.24295	0.661051
ACOX1	1636.99	0.140322	0.120206	1.16735	0.24307	0.661161
YEATS2	2169.47	-0.130032	0.111394	-1.16731	0.243085	0.661161
PPIL3	238.458	0.171049	0.1466	1.16677	0.243301	0.66162
C16orf86	33.4619	-0.217751	0.186719	-1.16619	0.243537	0.66213
DYNC1LI2	1013.69	0.151352	0.129839	1.16569	0.24374	0.662554
RNF125	38.4282	0.214162	0.183756	1.16547	0.24383	0.662573
SEC14L6	148.26	-0.176184	0.151175	-1.16544	0.243843	0.662573
EDN1	30.2036	-0.219198	0.188296	-1.16412	0.244377	0.66288
HERC2	155.006	0.195341	0.167732	1.1646	0.244181	0.66288
KIRREL2	484.418	-0.169292	0.145364	-1.16461	0.244177	0.66288
LINC02315	11.6197	-0.20722	0.177928	-1.16463	0.244169	0.66288
STAMBPL1	388.734	-0.165809	0.142364	-1.16468	0.244147	0.66288
TLR1	584.08	0.149188	0.128133	1.16432	0.244294	0.66288
TOP2B	731.932	0.185329	0.159188	1.16421	0.244338	0.66288
TSPAN9	43.0276	-0.209872	0.180287	-1.1641	0.244385	0.66288
UBE2M	597.494	-0.16476	0.141525	-1.16418	0.244351	0.66288
COCH	37.8244	0.215598	0.185263	1.16374	0.244529	0.663142
C21orf58	44.6271	0.210639	0.18111	1.16304	0.244812	0.663204
ENTPD1-AS1	5.87023	0.183955	0.158224	1.16263	0.244981	0.663204
HNRNPUL1	6061.88	-0.134502	0.115611	-1.16341	0.244665	0.663204
IGFLR1	1007.51	-0.14801	0.127252	-1.16313	0.244778	0.663204
MIER2	368.06	-0.186335	0.160267	-1.16265	0.24497	0.663204
PTCRA	16.5998	0.218408	0.187771	1.16316	0.244764	0.663204
RFXANK	1108.98	-0.153275	0.131803	-1.16291	0.244867	0.663204
TGFB1	6873.74	-0.180267	0.155044	-1.16268	0.244958	0.663204
ZNF443	13.5089	0.21597	0.185636	1.1634	0.244665	0.663204
DDX27	1668.65	-0.130771	0.112496	-1.16245	0.245053	0.66327
ZC3H6	82.5118	0.19926	0.171435	1.16231	0.245111	0.663298
GFER	330.725	-0.161541	0.139021	-1.16199	0.245241	0.663391
NEURL4	332.869	-0.191786	0.165036	-1.16209	0.2452	0.663391
CSKMT	42.7214	-0.212588	0.183023	-1.16154	0.245424	0.663479
LINC00346	28.0144	-0.219319	0.188794	-1.16169	0.245363	0.663479
PHB	1930.31	-0.162498	0.139911	-1.16144	0.245464	0.663479
WASHC3	132.425	0.176128	0.151624	1.16162	0.245392	0.663479
MAGOH	77.2913	0.196657	0.169353	1.16122	0.245552	0.663587
RNVU1-19	8.46882	-0.200044	0.172302	-1.16101	0.245637	0.663688
ABHD10	178.923	0.178569	0.153902	1.16028	0.245935	0.663869
HMMR	200.445	0.172725	0.148889	1.16009	0.246013	0.663869
MPHOSPH8	441.396	0.162451	0.140045	1.15999	0.246053	0.663869
PML	8922.85	-0.219245	0.189019	-1.15991	0.246086	0.663869
PRC1	484.679	0.14673	0.126494	1.15998	0.246058	0.663869
SYP	128.157	-0.175293	0.151094	-1.16015	0.245986	0.663869
TMEM102	268.956	-0.168673	0.145346	-1.16049	0.245848	0.663869
USF1	3060.46	-0.164078	0.14138	-1.16055	0.245826	0.663869
C1orf74	60.9265	-0.200999	0.173398	-1.15918	0.246383	0.664413
ZNF322	50.7944	0.212732	0.183505	1.15927	0.246345	0.664413
ABCB9	60.2473	-0.213993	0.184808	-1.15792	0.246896	0.66511
ADNP2	929.621	-0.148178	0.128075	-1.15696	0.247289	0.66511
AKR1E2	31.9769	-0.214801	0.185601	-1.15733	0.247138	0.66511
AQP9	5.62899	0.17616	0.152274	1.15686	0.247329	0.66511
CBY1	99.0021	-0.192143	0.166091	-1.15685	0.247333	0.66511
ELOC	999.375	-0.154221	0.133322	-1.15675	0.247373	0.66511
FFAR4	11.2158	0.209704	0.181301	1.15666	0.247412	0.66511
GPR150	13.6454	-0.214813	0.18572	-1.15665	0.247415	0.66511
MYOM1	19.6782	0.218035	0.188242	1.15827	0.246756	0.66511
PDZD8	249.941	0.163945	0.141753	1.15655	0.247455	0.66511
PEX11G	20.8222	-0.218057	0.188444	-1.15715	0.247213	0.66511
PPP1R15B	906.695	0.146494	0.126532	1.15776	0.246962	0.66511
SAP30L-AS1	39.1507	0.210809	0.182246	1.15672	0.247385	0.66511
SNTB2	153.016	0.17692	0.152954	1.15669	0.247398	0.66511
TOPBP1	538.407	0.177307	0.153177	1.15753	0.247056	0.66511
TPPP	14.038	0.215234	0.185922	1.15766	0.247005	0.66511
TSPAN4	104.367	-0.189008	0.163333	-1.15719	0.247194	0.66511
ATP6V0C	5045.35	-0.156903	0.135699	-1.15625	0.247579	0.665314
CGAS	1616.94	-0.132353	0.11448	-1.15612	0.247632	0.665327
ARHGAP11A	26.182	-0.218345	0.188896	-1.1559	0.247721	0.66536
MYOZ1	27.7661	-0.217123	0.187895	-1.15555	0.247863	0.66536
PDSS2	469.619	0.150289	0.130055	1.15558	0.247854	0.66536
PIK3C3	522.958	0.150014	0.129852	1.15527	0.247979	0.66536
UTP20	484.977	0.170843	0.147858	1.15545	0.247907	0.66536
WBP11	1044.06	-0.136984	0.118533	-1.15567	0.247818	0.66536
ZNF607	37.8646	-0.210527	0.182231	-1.15528	0.247977	0.66536
COMMD3	251.567	0.168687	0.146113	1.15449	0.248297	0.665528
GGH	130.177	0.181549	0.157189	1.15497	0.248101	0.665528
HLA-DQB1-AS1	36.602	0.215237	0.186396	1.15473	0.248201	0.665528
RSL1D1	1975.83	0.134898	0.116844	1.15451	0.248292	0.665528
XPNPEP3	342.702	-0.151939	0.131615	-1.15442	0.248329	0.665528
ZBTB11	305.122	0.176634	0.152951	1.15484	0.248156	0.665528
MANBAL	777.118	-0.154348	0.133737	-1.15412	0.248451	0.665728
CLEC10A	137.174	-0.188197	0.16312	-1.15373	0.248609	0.665827
CNOT11	1073.9	-0.133526	0.115718	-1.15389	0.248544	0.665827
ERCC6	247.251	0.160598	0.139205	1.15368	0.248632	0.665827
SAMSN1	2386.27	-0.158707	0.1376	-1.15339	0.24875	0.666016
PLA2G6	25.748	-0.217153	0.188293	-1.15327	0.248799	0.666018
SLC50A1	1438.53	-0.164756	0.142882	-1.15309	0.248874	0.666091
PFKL	2742.57	-0.171764	0.149024	-1.15259	0.249079	0.666299
RPN2	5212.21	0.129712	0.112535	1.15264	0.249058	0.666299
ULBP2	568.083	-0.15666	0.135925	-1.15255	0.249095	0.666299
SNX16	89.9508	-0.187985	0.163124	-1.15241	0.249154	0.666329
ICAM5	32.7882	-0.212951	0.184811	-1.15227	0.249212	0.666355
CSNK1A1	3181.55	0.14425	0.125216	1.15201	0.249316	0.666504
WDR37	973.295	0.133584	0.116009	1.1515	0.249529	0.666944
DNMT3B	67.3132	-0.196637	0.170829	-1.15108	0.249701	0.667278
KLF5	50.5209	-0.208707	0.181341	-1.15091	0.249771	0.667335
MCF2L2	13.4	0.213457	0.185605	1.15006	0.250119	0.66788
NOL7	469.587	-0.154258	0.134119	-1.15016	0.250079	0.66788
PSEN1	3524.43	0.12789	0.111198	1.15012	0.250096	0.66788
SPIRE2	59.9687	-0.208122	0.18102	-1.14972	0.250259	0.668126
MMP25-AS1	51.6334	0.2064	0.179544	1.14958	0.250317	0.668153
INAFM1	97.1669	-0.201433	0.175256	-1.14936	0.250406	0.668263
SLC10A4	149.885	-0.167265	0.145574	-1.149	0.250556	0.668448
UQCC3	60.0611	-0.200804	0.17477	-1.14896	0.250572	0.668448
ARRDC1-AS1	201.907	-0.167594	0.14592	-1.14853	0.250748	0.668533
BMS1P22	8.51572	-0.197466	0.17192	-1.14859	0.250725	0.668533
PRRC1	983.505	-0.13937	0.121336	-1.14862	0.250712	0.668533
RPEL1	322.861	-0.158224	0.137815	-1.14809	0.250932	0.668795
ZNF668	279.93	-0.185272	0.161378	-1.14806	0.250942	0.668795
KLF10	766.402	-0.13936	0.121407	-1.14787	0.251021	0.668853
ZGPAT	544.605	-0.165921	0.144559	-1.14778	0.25106	0.668853
GPATCH2	141.121	0.177556	0.154738	1.14746	0.251191	0.669074
AIF1L	113.438	0.185129	0.161356	1.14734	0.251243	0.669083
HDDC2	673.465	0.149804	0.130632	1.14676	0.25148	0.669586
IMPA2	175.835	0.181896	0.158635	1.14663	0.251535	0.669604
BRD3OS	191.638	-0.169687	0.148047	-1.14617	0.251725	0.669855
RORB	50.0403	-0.204353	0.178284	-1.14622	0.251703	0.669855
FAM174C	478.489	-0.159235	0.138982	-1.14572	0.25191	0.670174
NLN	1429.98	0.149198	0.130258	1.14541	0.252041	0.670174
RASGEF1B	155.72	0.16813	0.146815	1.14518	0.252135	0.670174
RASSF7	28.0275	-0.215293	0.187965	-1.14538	0.25205	0.670174
SLC9A3-AS1	20.375	0.216018	0.188594	1.14541	0.252039	0.670174
SPATA41	14.2662	0.21324	0.186197	1.14524	0.252111	0.670174
AKAP10	381.041	0.161366	0.141086	1.14374	0.252731	0.670739
C2orf27A	53.774	0.200199	0.17499	1.14406	0.2526	0.670739
CTNND1	26.0712	0.215356	0.188306	1.14365	0.252768	0.670739
DAAM1	156.301	-0.179504	0.15696	-1.14363	0.252779	0.670739
DOCK7	184.929	0.18404	0.160826	1.14434	0.252482	0.670739
DSC2	184.998	0.177171	0.154822	1.14435	0.252478	0.670739
PPM1A	352.254	0.162122	0.141762	1.14362	0.252781	0.670739
RTN2	537.561	-0.146711	0.128286	-1.14363	0.252777	0.670739
ZNF833P	7.18549	-0.190114	0.16622	-1.14375	0.252728	0.670739
ART3	7.72165	0.194391	0.170185	1.14223	0.253359	0.671009
ELOVL1	6801.76	-0.145217	0.127121	-1.14236	0.253305	0.671009
KCNH4	44.862	-0.208706	0.182615	-1.14288	0.25309	0.671009
NR2F1	5.67644	-0.175938	0.153929	-1.14298	0.253045	0.671009
PURB	1568.75	0.150964	0.132134	1.14251	0.253243	0.671009
RGS16	352.27	-0.17237	0.150821	-1.14288	0.253088	0.671009
TXNDC15	550.051	-0.156923	0.13738	-1.14226	0.253347	0.671009
UPRT	525.027	-0.1438	0.125804	-1.14305	0.253018	0.671009
URM1	999.037	-0.143229	0.125396	-1.14221	0.253366	0.671009
USP9X	1657.84	0.171748	0.150324	1.14251	0.253241	0.671009
ATG16L1	1724.82	-0.149087	0.130548	-1.14201	0.25345	0.671104
IL1RAP	249.367	0.168194	0.147324	1.14166	0.253596	0.671362
CAMK2D	1388.48	0.148276	0.129904	1.14143	0.253691	0.671414
THEMIS2	3021.39	-0.147196	0.128963	-1.14138	0.253712	0.671414
EEF1A1	3194.8	0.144485	0.126623	1.14106	0.253844	0.671428
THOC6	375.564	-0.153965	0.134936	-1.14102	0.253862	0.671428
UBE2A	2609.55	-0.129645	0.113619	-1.14105	0.253849	0.671428
ELP1	503.712	0.152036	0.133286	1.14067	0.254008	0.671559
ZNF503-AS2	110.702	-0.179908	0.157709	-1.14076	0.25397	0.671559
COX18	286.723	0.15328	0.134425	1.14026	0.254177	0.67186
SUPT3H	58.5894	-0.204104	0.179013	-1.14016	0.254219	0.67186
TONSL-AS1	6.76286	0.179861	0.15777	1.14002	0.254278	0.671889
ARHGDIA	10640	-0.151	0.132469	-1.13989	0.254331	0.671901
PNCK	6.05577	-0.177255	0.15552	-1.13975	0.254388	0.671926
PDK2	179.864	-0.177167	0.155473	-1.13954	0.254477	0.671941
SRPK2	548.633	0.159314	0.139824	1.13939	0.254539	0.671941
TRMT10A	70.1838	0.198232	0.173971	1.13945	0.254515	0.671941
MAD2L2	447.7	-0.161679	0.141965	-1.13886	0.254761	0.672015
RTRAF	308.808	0.16452	0.144424	1.13914	0.254643	0.672015
TMEM115	692.371	-0.153236	0.134548	-1.1389	0.254746	0.672015
ZNF296	158.384	-0.190862	0.167582	-1.13892	0.254736	0.672015
ANKRD45	35.0141	-0.211538	0.185794	-1.13856	0.254885	0.672215
TFDP2	139.854	0.16873	0.148213	1.13843	0.254943	0.67224
INHBB	7.43413	-0.192228	0.168916	-1.13801	0.255118	0.672575
TDRD9	24.8239	0.214595	0.188609	1.13778	0.255214	0.672701
VBP1	545.207	0.14935	0.131299	1.13748	0.255336	0.672894
ANKMY1	172.836	-0.163683	0.143934	-1.13721	0.255451	0.672943
MMAA	119.434	0.177466	0.156048	1.13725	0.255433	0.672943
AVPR2	19.7967	0.21467	0.188896	1.13644	0.255771	0.672983
H2AX	482.562	-0.172388	0.151711	-1.1363	0.255833	0.672983
KLHL18	1116.24	-0.137259	0.120784	-1.1364	0.255791	0.672983
LINC00920	6.71024	-0.183752	0.161665	-1.13662	0.255696	0.672983
LINC01504	153.06	0.179913	0.158329	1.13633	0.25582	0.672983
PAPLN	164.651	0.17945	0.157932	1.13625	0.255854	0.672983
SPRTN	257.14	0.169323	0.148919	1.13702	0.255531	0.672983
UAP1	335.128	0.155287	0.136641	1.13645	0.255767	0.672983
ACLY	7678.6	-0.127084	0.111911	-1.13558	0.256133	0.673044
CCNG2	262.325	-0.169345	0.149136	-1.13551	0.256164	0.673044
HEATR1	1013.7	0.142774	0.125711	1.13573	0.256071	0.673044
RPSA	992.315	-0.17948	0.158056	-1.13555	0.256144	0.673044
SSC5D	10.6392	-0.203799	0.179414	-1.13592	0.25599	0.673044
ZRANB2	526.537	0.155485	0.136931	1.1355	0.256167	0.673044
HOXA13	328.919	-0.170708	0.15039	-1.13511	0.25633	0.673219
SCRN2	286.295	-0.161395	0.142175	-1.13519	0.256295	0.673219
FDXR	104.931	-0.18815	0.165827	-1.13462	0.256537	0.673373
POC1A	246.287	-0.175324	0.154526	-1.13459	0.256547	0.673373
POTEF	238.176	-0.178179	0.157055	-1.1345	0.256583	0.673373
TBC1D32	46.8804	0.20847	0.183752	1.13451	0.256579	0.673373
FAM189A2	10.6142	0.202413	0.178446	1.13431	0.256665	0.673461
IDH3B	923.56	-0.145432	0.128245	-1.13402	0.256787	0.67356
STUB1	485.028	-0.158378	0.139664	-1.13399	0.256799	0.67356
FBXL19	1052.38	-0.177545	0.156596	-1.13378	0.256888	0.673627
TXNL4A	907.532	0.146209	0.128967	1.1337	0.256922	0.673627
TMEM218	247.014	0.166387	0.146793	1.13348	0.257013	0.673738
TTC7B	790.688	0.140383	0.123886	1.13316	0.257146	0.673959
APOBEC3A	1730.5	-0.212522	0.187633	-1.13265	0.257362	0.674019
DEK	1134.29	-0.172839	0.152591	-1.1327	0.257341	0.674019
LZTR1	1347.99	-0.1695	0.149621	-1.13286	0.257273	0.674019
PLCB2	1875.46	0.160027	0.141271	1.13277	0.257312	0.674019
KCTD12	4230.44	0.153777	0.13579	1.13246	0.257441	0.674098
C11orf21	465.509	-0.14426	0.127437	-1.13201	0.257628	0.674171
KDELR1	2663.79	-0.141351	0.124854	-1.13213	0.25758	0.674171
MED31	46.6133	-0.209124	0.184749	-1.13193	0.257663	0.674171
POLR2M	40.808	0.207091	0.18291	1.1322	0.25755	0.674171
LAIR1	652.425	-0.147923	0.130728	-1.13153	0.257832	0.674486
ACSF3	415.819	-0.161333	0.142706	-1.13053	0.258252	0.674788
APOBEC3G	2806.79	-0.157533	0.139453	-1.12965	0.258622	0.674788
BANCR	13.744	-0.205016	0.181309	-1.13075	0.258159	0.674788
FBXL14	93.8942	-0.187612	0.16599	-1.13026	0.258366	0.674788
KMT2C	1260.36	0.16461	0.145719	1.12964	0.258627	0.674788
LINC02175	8.19954	0.19169	0.169492	1.13097	0.258069	0.674788
LOC112543491	10.7229	0.198022	0.175276	1.12977	0.258572	0.674788
RPS15A	149.505	0.191767	0.169697	1.13005	0.258453	0.674788
SNORD55	14.7775	-0.211302	0.186899	-1.13057	0.258237	0.674788
SUMF2	2673.9	-0.1471	0.130181	-1.12997	0.25849	0.674788
TNRC6C	219.945	-0.166073	0.146888	-1.13061	0.258221	0.674788
UPF1	2359.23	-0.170146	0.150492	-1.1306	0.258224	0.674788
ZNF26	134.896	0.183998	0.16279	1.13028	0.25836	0.674788
ZNF280C	102.359	-0.197124	0.174444	-1.13001	0.258471	0.674788
HSP90B1	6322.73	0.139554	0.123576	1.1293	0.258772	0.675041
EMC3	1190.41	0.157773	0.139733	1.12911	0.258853	0.675126
MARVELD1	1432.31	-0.180222	0.159632	-1.12899	0.258904	0.675132
AURKA	522.849	0.14559	0.12898	1.12878	0.258989	0.675182
BMP1	597.105	0.149343	0.132314	1.1287	0.259025	0.675182
DNAJB2	859.488	-0.142659	0.126404	-1.12859	0.259069	0.675182
CENPA	105.67	0.184016	0.163082	1.12837	0.259166	0.675307
LTBP2	54.6196	0.195927	0.173703	1.12794	0.259344	0.675646
ZMYND8	567.151	-0.155936	0.138295	-1.12757	0.259503	0.675934
LOC101927824	11.0688	-0.200791	0.178237	-1.12654	0.259938	0.67694
ELP3	1113.81	-0.147094	0.130598	-1.12631	0.260032	0.677058
LHX2	103.502	-0.181072	0.160817	-1.12595	0.260187	0.67708
NUP205	2428.37	0.123833	0.109963	1.12613	0.260109	0.67708
PRDX6	1369.92	-0.136583	0.121297	-1.12602	0.260156	0.67708
MROH8	23.4835	-0.212752	0.188976	-1.12581	0.260244	0.677101
OAZ2	1472.49	0.150044	0.13329	1.1257	0.260292	0.677101
HECW2	6.66466	-0.183497	0.163047	-1.12543	0.260407	0.677274
C8orf33	1463.54	-0.1558	0.138538	-1.1246	0.26076	0.67789
FLJ39095	5.4799	0.176163	0.156656	1.12452	0.260791	0.67789
MBNL3	115.808	0.18714	0.166392	1.12469	0.260718	0.67789
NT5DC3	94.8901	0.179736	0.159892	1.12411	0.260965	0.678091
WNK4	11.06	-0.199223	0.177209	-1.12422	0.260918	0.678091
GSTZ1	416.552	-0.162215	0.144351	-1.12375	0.261117	0.678104
NCKAP5L	278.517	-0.211799	0.188466	-1.12381	0.261095	0.678104
PKD1	489.237	-0.212167	0.188799	-1.12377	0.261109	0.678104
CNOT2-DT	6.22952	0.176471	0.157083	1.12342	0.261259	0.678321
FHDC1	11.9246	0.202201	0.180057	1.12298	0.261444	0.678321
PCSK5	18.4044	0.212031	0.188772	1.12321	0.261347	0.678321
PHACTR1	111.348	0.172577	0.153637	1.12327	0.261322	0.678321
SIN3B	737.928	-0.15381	0.136962	-1.12301	0.261433	0.678321
EAF1	1639.97	0.138957	0.123753	1.12286	0.261499	0.678335
DFFA	717.469	-0.139318	0.124177	-1.12193	0.261891	0.678413
HOMER1	231.536	-0.169829	0.151335	-1.1222	0.261775	0.678413
LOC100507373	36.5595	-0.211164	0.188212	-1.12195	0.261884	0.678413
LRIG2	398.544	0.157064	0.139921	1.12252	0.261642	0.678413
LRP12	608.043	-0.153699	0.137003	-1.12187	0.261919	0.678413
NAPA	5540.96	-0.131798	0.11744	-1.12226	0.261751	0.678413
NID1	1529.62	-0.179025	0.159529	-1.12221	0.261772	0.678413
NUP43	563.654	0.136213	0.121415	1.12188	0.261912	0.678413
BTF3L4	513.191	0.145164	0.12945	1.12139	0.262122	0.67857
LOC100287036	5.28218	0.170189	0.151753	1.12149	0.26208	0.67857
PWWP2A	488.314	-0.139023	0.123975	-1.12138	0.262126	0.67857
FAR1	1209.3	0.156065	0.139315	1.12023	0.262616	0.678689
FBXO21	302.918	0.153138	0.13663	1.12083	0.262362	0.678689
FBXO22	512.446	0.141667	0.126486	1.12002	0.262705	0.678689
FRMD4B	572.07	-0.158721	0.141681	-1.12027	0.262598	0.678689
HIVEP1	79.2431	0.194901	0.174053	1.11978	0.262806	0.678689
HOXA11-AS	173.556	-0.161257	0.144004	-1.11981	0.262795	0.678689
NIBAN1	1220.99	-0.150588	0.134421	-1.12026	0.262601	0.678689
NISCH	2036.36	0.166064	0.148132	1.12106	0.262263	0.678689
RCBTB1	387.064	0.162796	0.145312	1.12032	0.262575	0.678689
RFC2	595.541	-0.149603	0.133564	-1.12008	0.26268	0.678689
SLC9B2	172.489	-0.162876	0.145451	-1.1198	0.262798	0.678689
SPDL1	173.04	0.177184	0.158225	1.11983	0.262788	0.678689
TNN	28.88	-0.209558	0.18695	-1.12093	0.262318	0.678689
CTAGE1	91.6387	0.190085	0.169827	1.11928	0.263019	0.679112
KMO	146.294	0.167966	0.150179	1.11844	0.26338	0.679312
PCOLCE	18.5254	-0.210636	0.188289	-1.11868	0.263275	0.679312
PROCR	3052.55	-0.153556	0.137298	-1.11842	0.26339	0.679312
SPATA20	837.995	-0.141537	0.126521	-1.11869	0.263273	0.679312
SYTL3	506.888	0.147769	0.132109	1.11854	0.263337	0.679312
UBE3B	1072.6	0.132302	0.118247	1.11886	0.263198	0.679312
BCAP29	7.37543	0.187968	0.168131	1.11799	0.263573	0.679465
CHMP1B	681.613	0.144957	0.129665	1.11793	0.263596	0.679465
DDX12P	14.406	-0.208267	0.186292	-1.11796	0.263584	0.679465
TTC27	457.919	0.142896	0.127859	1.11761	0.263732	0.679691
SLC18A1	6.69118	-0.183227	0.164021	-1.1171	0.263952	0.680006
TOR3A	1418.77	-0.143988	0.128884	-1.11719	0.263913	0.680006
SF3B3	3472.81	-0.138317	0.123865	-1.11667	0.264136	0.680353
EME2	54.9314	0.198003	0.177364	1.11637	0.264265	0.68056
GSTP1	2602.53	-0.15404	0.138014	-1.11612	0.26437	0.680705
ATG4D	251.468	-0.174323	0.15624	-1.11574	0.264533	0.680745
MTDH	2820.42	0.153561	0.137623	1.1158	0.264506	0.680745
TBL1X	401.863	0.15044	0.134817	1.11588	0.264472	0.680745
CDK11B	480.79	-0.136325	0.122226	-1.11535	0.264699	0.680789
GATC	608.308	-0.142661	0.127909	-1.11533	0.264709	0.680789
JAGN1	925.14	-0.151403	0.135758	-1.11524	0.264746	0.680789
LRPPRC	2223.29	0.16322	0.146339	1.11535	0.264699	0.680789
BEND3P3	21.5495	0.210497	0.18878	1.11504	0.264835	0.680856
ERV3-1	114.344	0.184495	0.16549	1.11484	0.264919	0.680856
RPS6KA1	4373.99	-0.141278	0.126712	-1.11495	0.26487	0.680856
BRPF1	1249.35	-0.139037	0.124809	-1.114	0.265278	0.681025
CLDN1	5.50627	0.173153	0.155387	1.11433	0.265137	0.681025
MGA	754.654	0.168247	0.150964	1.11448	0.265072	0.681025
RIC8A	1921.76	-0.146124	0.13115	-1.11417	0.265204	0.681025
SEC62	1147.96	0.160667	0.144215	1.11408	0.265243	0.681025
SYNPO2	110.904	-0.18628	0.167195	-1.11415	0.265217	0.681025
HSD17B12	681.907	0.147203	0.132223	1.11329	0.265582	0.681428
POLI	96.3955	0.182978	0.164351	1.11333	0.265565	0.681428
PORCN	61.0695	0.198293	0.178108	1.11333	0.265567	0.681428
C19orf44	39.6523	-0.20439	0.183667	-1.11283	0.265783	0.681522
GOLGA7	733.863	0.134496	0.120834	1.11306	0.265683	0.681522
RPS3A	337.256	-0.149169	0.13404	-1.11286	0.265767	0.681522
SSR2	6116.28	-0.145293	0.130571	-1.11275	0.265815	0.681522
BLOC1S2	1226.73	0.137796	0.123902	1.11214	0.266078	0.681534
C1orf216	580.994	-0.159036	0.142987	-1.11224	0.266036	0.681534
DDX60L	3772.86	0.159771	0.143622	1.11244	0.265947	0.681534
ERP27	10.8995	0.200168	0.179981	1.11216	0.266068	0.681534
MED27	74.2444	-0.195081	0.175496	-1.1116	0.26631	0.681534
MRPL43	652.127	-0.167853	0.150979	-1.11176	0.26624	0.681534
ORMDL1	430.036	0.144955	0.130366	1.11191	0.266175	0.681534
SF3A1	2802.56	-0.160504	0.144344	-1.11196	0.266157	0.681534
SLC9A8	682.785	0.144942	0.130362	1.11185	0.266204	0.681534
VPS29	877.77	0.147958	0.133095	1.11167	0.26628	0.681534
IFT46	149.866	-0.178022	0.160215	-1.11114	0.266507	0.681913
CDCA8	298.755	-0.150025	0.135188	-1.10976	0.267104	0.683128
NR2C2AP	105.021	-0.181293	0.163388	-1.10958	0.267179	0.683128
REEP5	1023.41	0.142633	0.128539	1.10965	0.267151	0.683128
TMEM39B	176.988	-0.163452	0.147285	-1.10977	0.2671	0.683128
ANKRD36	18.6274	0.208014	0.187515	1.10931	0.267294	0.683224
DYNLL1	1641.61	-0.155342	0.140075	-1.10898	0.267437	0.683224
NUDT19	358.073	-0.158721	0.143102	-1.10915	0.267367	0.683224
RGS12	80.0118	0.189485	0.17083	1.1092	0.267343	0.683224
VPS37B	816.38	-0.142564	0.12856	-1.10893	0.267462	0.683224
ASH1L	1393.89	0.151095	0.136324	1.10835	0.26771	0.683356
LINC02067	4701.2	0.129534	0.116859	1.10846	0.267662	0.683356
TNFRSF12A	83.1687	-0.186233	0.167989	-1.10861	0.2676	0.683356
ZNF814	37.9751	0.202692	0.182871	1.10839	0.267695	0.683356
SVIL-AS1	980.784	-0.149352	0.134789	-1.10804	0.267843	0.68357
MEIS2	118.444	-0.173302	0.156444	-1.10776	0.267967	0.68376
LINC00997	23.2634	0.209345	0.189004	1.10762	0.268024	0.683782
MPDU1	744.614	-0.160245	0.144721	-1.10727	0.268178	0.683908
RBM18	353	0.153113	0.138316	1.10698	0.268302	0.683908
RPL35A	1410.03	0.158658	0.143331	1.10694	0.26832	0.683908
TSGA10	34.334	0.207165	0.187124	1.1071	0.268251	0.683908
UGP2	1215.93	0.142778	0.128982	1.10697	0.268309	0.683908
BEX4	28.7558	-0.207356	0.187369	-1.10667	0.268436	0.683972
CCSAP	305.878	0.170603	0.154171	1.10658	0.268476	0.683972
LINC02693	118.071	-0.177961	0.160827	-1.10654	0.268492	0.683972
CRIPT	197.201	0.15965	0.144323	1.1062	0.268641	0.684101
TM7SF3	439.292	0.138497	0.125199	1.10621	0.268634	0.684101
AKAP11	514.686	0.171136	0.154819	1.10539	0.268989	0.684471
FAM230C	77.3195	-0.186992	0.169142	-1.10553	0.268929	0.684471
FMNL2	2656.82	0.144972	0.13115	1.10539	0.268989	0.684471
NAGPA	308.861	-0.176012	0.159199	-1.10561	0.268895	0.684471
RAI1	218.373	-0.208818	0.188939	-1.10521	0.269066	0.684471
SEC13	1661.1	-0.142186	0.128655	-1.10518	0.269082	0.684471
BCCIP	688.374	0.143767	0.130204	1.10416	0.269522	0.684576
BEGAIN	34.2067	-0.20859	0.188911	-1.10417	0.26952	0.684576
CAMTA1	230.096	-0.148715	0.134658	-1.10439	0.269423	0.684576
DENR	612.635	0.142087	0.128666	1.10431	0.269458	0.684576
MPND	274.44	-0.158731	0.143681	-1.10475	0.26927	0.684576
MST1	30.9849	-0.206583	0.187112	-1.10406	0.269566	0.684576
MTHFS	33.8399	-0.20798	0.188327	-1.10436	0.269438	0.684576
TMX2	1347.16	-0.144932	0.131266	-1.10411	0.269545	0.684576
WDR5	836.963	-0.143588	0.130042	-1.10417	0.26952	0.684576
MAST2	895.045	-0.175492	0.158988	-1.10381	0.269678	0.684732
TIA1	591.536	0.158959	0.144025	1.10369	0.269727	0.684732
BMT2	262.626	-0.175704	0.159275	-1.10315	0.269963	0.684832
C3orf38	1000.79	-0.150897	0.136782	-1.10319	0.269943	0.684832
MICALL1	1229.45	-0.208369	0.188872	-1.10323	0.269927	0.684832
RGS14	787.365	-0.152627	0.138337	-1.10329	0.2699	0.684832
AMFR	681.572	0.140864	0.127754	1.10262	0.270191	0.684922
FAM160A2	323.071	-0.156997	0.142385	-1.10262	0.270191	0.684922
PTCD3	759.272	0.13112	0.11893	1.1025	0.270245	0.684922
RAB8B	1679.26	0.152408	0.138232	1.10255	0.270222	0.684922
UBE2G2	1753.11	0.148837	0.134968	1.10276	0.270132	0.684922
HP1BP3	1061.29	0.129809	0.117768	1.10224	0.270355	0.685078
SS18L1	189.889	0.158461	0.143795	1.10199	0.270466	0.685233
EPB41L2	2484.61	0.129625	0.117753	1.10082	0.270974	0.686282
SLIRP	281.371	0.159124	0.144555	1.10078	0.270992	0.686282
UBE2H	1067.36	0.12835	0.116608	1.1007	0.271028	0.686282
ZBTB7B	3184.38	-0.164308	0.1493	-1.10052	0.271106	0.686355
SOCS6	727.532	-0.156828	0.142585	-1.0999	0.271377	0.686916
MAP3K7CL	811.331	0.142729	0.129781	1.09977	0.271434	0.686936
LINC02009	5.43175	0.171146	0.155687	1.0993	0.271638	0.687327
ZNF670	70.4224	0.193674	0.176204	1.09915	0.271703	0.687365
LDAH	355.385	0.149544	0.136075	1.09898	0.271775	0.687422
BSPRY	84.7566	-0.181951	0.16559	-1.0988	0.271854	0.687455
PLCB1	22.4421	-0.204882	0.186485	-1.09866	0.271919	0.687455
ZDHHC14	134.28	-0.166157	0.151242	-1.09861	0.271936	0.687455
C2orf69	199.298	-0.176822	0.160978	-1.09843	0.272018	0.687538
ADAM10	2044.46	0.15414	0.140356	1.09821	0.272112	0.687641
RHNO1	229.745	0.153429	0.139722	1.09811	0.272158	0.687641
CPAMD8	71.1159	0.192541	0.175413	1.09764	0.272361	0.687763
SPACA6	12.9798	0.200662	0.182791	1.09777	0.272307	0.687763
VPS28	1037.18	-0.146346	0.133317	-1.09773	0.272321	0.687763
ZNF382	23.7478	0.207269	0.188848	1.09754	0.272405	0.687763
TEAD2	6.1909	0.17407	0.158646	1.09722	0.272544	0.687865
WSB1	4220.35	0.135094	0.12312	1.09725	0.272531	0.687865
CFAP298	134.949	-0.164198	0.149691	-1.09691	0.272681	0.687966
FNTB	17.7299	0.206509	0.188342	1.09645	0.272881	0.687966
LOC647070	7.17739	0.178224	0.162545	1.09646	0.272877	0.687966
SLC3A2	5271.65	-0.129944	0.118506	-1.09652	0.272851	0.687966
XPO5	3496.2	-0.132012	0.120357	-1.09683	0.272716	0.687966
ZNF205	110.661	-0.182397	0.166313	-1.09671	0.272769	0.687966
SDF2	1312.9	-0.147904	0.13495	-1.09599	0.273084	0.688354
PIGH	303.729	0.152259	0.138951	1.09577	0.273178	0.688466
DHFR2	101.5	0.181366	0.165539	1.09561	0.27325	0.688523
AP3M2	134.506	0.167882	0.153345	1.0948	0.273605	0.689293
HEXIM2	37.2423	-0.203509	0.185925	-1.09457	0.273704	0.689418
ZNF267	743.941	0.151982	0.138888	1.09428	0.273832	0.689615
LOC101928068	6.72538	0.174781	0.159778	1.0939	0.273999	0.689909
LPCAT3	174.346	-0.159666	0.14604	-1.0933	0.274261	0.690445
HNRNPDL	1956.41	-0.131607	0.120427	-1.09283	0.274466	0.690711
SLC25A3	4985.99	-0.144885	0.13257	-1.0929	0.274439	0.690711
CHST7	124.837	0.189048	0.173085	1.09223	0.274732	0.690988
DHX33	394.631	-0.140172	0.128454	-1.09123	0.275173	0.690988
EXOSC3	477.081	-0.140569	0.128794	-1.09143	0.275085	0.690988
HAVCR1	5.81445	0.172865	0.158344	1.09171	0.274961	0.690988
HMGB2	941.934	-0.146629	0.134221	-1.09244	0.274638	0.690988
LINC01686	11.3033	-0.196696	0.180177	-1.09168	0.274974	0.690988
LRWD1	446.275	-0.166066	0.152182	-1.09123	0.275171	0.690988
RUFY4	389.543	0.163529	0.149831	1.09143	0.275084	0.690988
SENP7	114.166	0.188912	0.173028	1.0918	0.274921	0.690988
SYCP2L	48.7061	0.197733	0.181143	1.09158	0.275017	0.690988
TAF5	147.474	0.179343	0.164196	1.09225	0.274722	0.690988
TMUB2	1386.93	-0.14382	0.131721	-1.09185	0.274899	0.690988
ITGA9	222.132	-0.15002	0.137514	-1.09095	0.275296	0.691049
ZNF526	367.018	-0.163864	0.150197	-1.091	0.275273	0.691049
MTFR2	220.197	-0.157763	0.144637	-1.09075	0.275381	0.691137
RECQL4	420.744	-0.174616	0.160144	-1.09037	0.275549	0.69128
TM9SF1	1456.12	-0.130409	0.11961	-1.09029	0.275587	0.69128
VIM-AS1	51.7224	0.196157	0.17988	1.09049	0.275499	0.69128
CMTM3	2832.64	-0.128598	0.118049	-1.08936	0.275995	0.691653
GALM	7606.62	-0.14667	0.134591	-1.08974	0.275828	0.691653
MAPK1IP1L	1708.85	-0.148979	0.136764	-1.08931	0.276016	0.691653
UBE2G1	431.273	-0.138046	0.126733	-1.08927	0.276034	0.691653
WASHC4	1105.63	0.1597	0.146586	1.08946	0.27595	0.691653
WDR35	53.6924	0.190709	0.175075	1.0893	0.27602	0.691653
CHROMR	444.487	0.142127	0.130518	1.08894	0.276178	0.691716
DTNB	128.211	-0.16974	0.155968	-1.0883	0.276462	0.691716
KRI1	545.109	-0.131971	0.121312	-1.08786	0.276657	0.691716
LINC01426	121.919	0.178407	0.163971	1.08804	0.276578	0.691716
MEIKIN	13.2412	0.201795	0.185331	1.08883	0.276227	0.691716
PIGU	315	-0.147681	0.135697	-1.08831	0.276459	0.691716
PODXL	307.02	-0.141583	0.130069	-1.08852	0.276364	0.691716
POLRMT	439.261	-0.204489	0.187935	-1.08808	0.276558	0.691716
PRKAG2-AS1	9.68938	0.189817	0.174479	1.08791	0.276636	0.691716
SLC35E4	150.005	-0.177437	0.163038	-1.08832	0.276456	0.691716
STX6	406.541	0.140504	0.129053	1.08873	0.276274	0.691716
TUBB1	5.9278	0.172481	0.158415	1.08879	0.276246	0.691716
FTCDNL1	63.0599	0.194366	0.178701	1.08766	0.276745	0.691813
FBXL8	24.3504	-0.205553	0.189008	-1.08753	0.276801	0.691827
MRPL3	808.882	0.139242	0.128058	1.08734	0.276887	0.691919
PHACTR3	193.039	0.158062	0.145422	1.08692	0.277073	0.69201
RBM4	644.788	-0.14596	0.134264	-1.08711	0.276986	0.69201
RNF24	436.237	0.150089	0.138073	1.08703	0.277025	0.69201
MRPL33	263.519	0.159877	0.147141	1.08656	0.277233	0.69223
NLRP12	82.5132	0.183041	0.16847	1.08649	0.277261	0.69223
LINC00482	28.2925	-0.204798	0.188536	-1.08626	0.277366	0.692244
TEX30	61.383	0.185475	0.170738	1.08631	0.27734	0.692244
NPY	13.8821	0.201081	0.185174	1.0859	0.277522	0.692386
PPID	439.554	0.14042	0.129309	1.08592	0.277513	0.692386
DOT1L	1412.53	-0.204479	0.188357	-1.08559	0.27766	0.692482
MEIOB	125.547	-0.171329	0.157806	-1.08569	0.277616	0.692482
DCLRE1C	373.269	0.150795	0.138969	1.0851	0.277879	0.692623
FDPSP2	10.1543	0.186166	0.171568	1.08509	0.277883	0.692623
RRM1	766.238	0.126437	0.11653	1.08501	0.277916	0.692623
RSRC1	352.152	0.155322	0.143138	1.08512	0.277868	0.692623
B4GALT6	17.3046	-0.203806	0.187879	-1.08477	0.278023	0.692654
CRAT	538.964	-0.158197	0.145836	-1.08476	0.278028	0.692654
PAX8	27.4388	0.20392	0.188022	1.08455	0.278119	0.692757
CYTIP	702.387	0.126379	0.116651	1.08339	0.278635	0.692905
FAM200A	65.6538	0.183488	0.169323	1.08365	0.278519	0.692905
INPPL1	2721.63	-0.172834	0.159476	-1.08376	0.278469	0.692905
MET	6.97203	0.180665	0.166764	1.08336	0.278649	0.692905
PDXDC2P-NPIPB14P	42.4066	0.201729	0.186048	1.08428	0.278239	0.692905
PMS2P5	21.2372	0.20454	0.188742	1.0837	0.278498	0.692905
RAP1GAP	19.5059	0.203737	0.188008	1.08366	0.278515	0.692905
TMEM181	500.312	0.146616	0.135313	1.08353	0.278572	0.692905
TRIM22	4867.56	0.135911	0.125397	1.08385	0.278432	0.692905
VPS25	1158.45	-0.160661	0.148308	-1.0833	0.278677	0.692905
CAAP1	451.474	-0.155676	0.143746	-1.08299	0.278811	0.692908
EIF2B1	847.81	-0.134221	0.12394	-1.08296	0.278828	0.692908
FSD1L	24.0655	0.20446	0.188795	1.08298	0.278819	0.692908
ANKRD54	499.315	-0.150046	0.138716	-1.08168	0.279395	0.693327
CYC1	3333.31	-0.138452	0.127957	-1.08202	0.279244	0.693327
ETFA	1485.08	0.138288	0.127769	1.08233	0.279105	0.693327
MFAP3	459.533	0.155932	0.144152	1.08172	0.279375	0.693327
MRPS35	463.67	0.14808	0.136888	1.08176	0.27936	0.693327
PRRT1B	5.58635	0.16582	0.153284	1.08178	0.27935	0.693327
RFX3-AS1	5.91572	-0.171497	0.158441	-1.0824	0.279075	0.693327
TLCD1	35.5104	-0.19938	0.184284	-1.08192	0.27929	0.693327
BAG2	255.121	-0.156026	0.144425	-1.08033	0.279996	0.693792
BCAP31	4196.94	-0.137365	0.127201	-1.07991	0.280182	0.693792
COMMD6	158.202	0.178709	0.165428	1.08028	0.280018	0.693792
DCAF13P3	87.4818	0.19058	0.176439	1.08015	0.280077	0.693792
FLRT2	26.1759	-0.203962	0.188829	-1.08014	0.28008	0.693792
FOXP4	1334.13	-0.202055	0.186937	-1.08087	0.279753	0.693792
H2BC18	29.8625	-0.201748	0.186813	-1.07994	0.280168	0.693792
HACL1	509.951	-0.148996	0.137894	-1.08051	0.279913	0.693792
NFXL1	73.5862	0.180163	0.166816	1.08001	0.280138	0.693792
NR1D1	41.5437	-0.201625	0.186549	-1.08082	0.279778	0.693792
TMEM170B	519.457	0.156797	0.145033	1.08111	0.279646	0.693792
TPP1	5911.22	0.17082	0.158154	1.08009	0.280104	0.693792
LOC105372480	8.6435	0.184516	0.17089	1.07974	0.28026	0.693862
H3-2	391.181	0.139971	0.129653	1.07958	0.280329	0.693911
C1orf115	118.781	0.177069	0.164073	1.07921	0.280495	0.694103
LINC02397	5.74692	0.170117	0.157638	1.07917	0.280514	0.694103
LRRFIP2	505.855	0.137444	0.127381	1.079	0.28059	0.694103
SHKBP1	1791.15	-0.163941	0.151943	-1.07896	0.280607	0.694103
GAREM1	173.053	-0.154096	0.142839	-1.07881	0.280673	0.694145
TPTEP1	5.77618	0.165469	0.153407	1.07863	0.280753	0.694219
RDX	465.918	0.157524	0.146069	1.07841	0.280849	0.694331
HAUS5	149.416	-0.162732	0.150932	-1.07818	0.280954	0.694339
SEPHS2	5566.87	-0.14173	0.131467	-1.07807	0.281002	0.694339
TBCEL	151.077	0.164853	0.152911	1.0781	0.28099	0.694339
ANXA7	2440.23	-0.137487	0.127603	-1.07746	0.281276	0.694363
CELF1	2631.13	0.122104	0.113368	1.07707	0.281451	0.694363
CHML	118.499	0.179146	0.166224	1.07774	0.281149	0.694363
N6AMT1	226.717	0.16048	0.149001	1.07704	0.281461	0.694363
NSD1	1686.07	0.13926	0.129273	1.07726	0.281365	0.694363
OCIAD1	1282.17	0.126665	0.117589	1.07718	0.281398	0.694363
RBM8A	235.877	0.145221	0.134813	1.0772	0.281389	0.694363
SETD1B	593.332	-0.176276	0.163543	-1.07786	0.281097	0.694363
VWDE	14.6927	0.199004	0.184709	1.0774	0.281303	0.694363
CACNA2D1	237.924	0.164858	0.153138	1.07653	0.281689	0.694428
DKFZP586I1420	70.1053	0.19292	0.179188	1.07663	0.281645	0.694428
MCRIP1	979.524	-0.148059	0.137547	-1.07643	0.281737	0.694428
TBL2	1996.4	-0.141715	0.131626	-1.07665	0.281637	0.694428
UQCRB	642.803	0.153826	0.142884	1.07658	0.281667	0.694428
LILRB1	71.6542	-0.178582	0.166013	-1.07571	0.282055	0.694638
MSH6	452.386	0.143468	0.133375	1.07568	0.282072	0.694638
OSGIN2	605.057	0.147636	0.137245	1.07571	0.282055	0.694638
TGFB3	53.1995	-0.190165	0.176739	-1.07597	0.281943	0.694638
UBE2MP1	1000.29	-0.138342	0.128564	-1.07606	0.281901	0.694638
ASCC3	1308.86	0.156846	0.145901	1.07502	0.282367	0.694874
CSAD	50.9228	0.199558	0.185671	1.07479	0.282467	0.694874
FECH	1254.81	-0.137876	0.128259	-1.07498	0.282384	0.694874
LOC202181	17.8171	0.201961	0.187898	1.07484	0.282446	0.694874
SOGA3	262.897	-0.154434	0.143683	-1.07482	0.282454	0.694874
SPTBN1	773.826	0.134186	0.124796	1.07525	0.282264	0.694874
FUT8-AS1	11.0341	-0.193072	0.179761	-1.07405	0.2828	0.695078
HEXD	406.505	-0.145502	0.135456	-1.07416	0.28275	0.695078
PGF	21.793	-0.20297	0.188948	-1.07421	0.282727	0.695078
TICRR	135.006	-0.175239	0.163094	-1.07446	0.282614	0.695078
VGF	16.7807	-0.200435	0.186606	-1.0741	0.282776	0.695078
KIF14	47.0252	0.192348	0.179137	1.07375	0.282934	0.695185
TMEM87A	1335.87	0.129148	0.120291	1.07363	0.282989	0.695185
TPD52	157.344	0.158181	0.147334	1.07362	0.282994	0.695185
KANK2	179.76	-0.170586	0.158932	-1.07333	0.283122	0.695377
IPO4	1148.33	-0.201404	0.187692	-1.07306	0.283244	0.695554
ZNF780A	136.422	0.17334	0.161557	1.07294	0.2833	0.695569
BOLA3	276.982	0.155146	0.144672	1.0724	0.283541	0.69558
HPF1	75.8884	0.186351	0.173829	1.07203	0.283705	0.69558
NDUFB3	454.695	0.153689	0.143278	1.07266	0.283424	0.69558
NELFB	1666.64	-0.153251	0.142947	-1.07208	0.283683	0.69558
OSCP1	8.60739	-0.185683	0.173184	-1.07217	0.283645	0.69558
SIM1	5.88985	0.170661	0.159186	1.07209	0.283681	0.69558
TSSK4	24.6956	0.201912	0.188338	1.07208	0.283685	0.69558
UQCRH	373.668	0.166682	0.155442	1.07231	0.283582	0.69558
C12orf76	293.948	-0.156219	0.145766	-1.07171	0.28385	0.695691
CUEDC2	1050.17	-0.152401	0.1422	-1.07174	0.283837	0.695691
GAREM2	625.11	-0.167462	0.156389	-1.07081	0.284257	0.695829
LOC730268	26.184	-0.2017	0.188345	-1.07091	0.28421	0.695829
OST4	280.187	0.164704	0.153771	1.0711	0.284125	0.695829
TBC1D22B	788.407	-0.146087	0.136419	-1.07087	0.284229	0.695829
TBCK	99.9486	0.173098	0.161643	1.07087	0.284227	0.695829
TDP1	471.784	-0.156903	0.146467	-1.07126	0.284054	0.695829
YBX3	1001.03	-0.130473	0.121785	-1.07135	0.284014	0.695829
ERVK13-1	109.357	0.179344	0.167515	1.07061	0.284345	0.695854
FBXW5	2642.93	-0.158905	0.148445	-1.07046	0.284411	0.695854
MED25	853.927	-0.166164	0.155228	-1.07045	0.284417	0.695854
RASGEF1A	5.63448	-0.163932	0.153161	-1.07033	0.284472	0.695866
ATAD3B	214.891	-0.171617	0.160388	-1.07001	0.284615	0.695906
CDC25C	57.4974	0.189564	0.17716	1.07001	0.284614	0.695906
KIF26A	28.5082	-0.201857	0.188662	-1.06994	0.284646	0.695906
MPP6	56.5977	-0.194315	0.181629	-1.06985	0.284689	0.695906
ACOT9	1561.62	0.14424	0.134922	1.06906	0.285043	0.696159
CKAP5	997.911	0.135428	0.126679	1.06907	0.28504	0.696159
NINJ2-AS1	160.744	-0.1544	0.144423	-1.06908	0.285035	0.696159
RAD1	511.943	0.141035	0.131884	1.06939	0.284896	0.696159
SRR	64.3944	-0.181413	0.169659	-1.06928	0.284943	0.696159
GLDN	8.22841	-0.183277	0.17146	-1.06892	0.285104	0.696187
DDIT4	798.768	-0.144525	0.135229	-1.06874	0.285186	0.696265
CHEK1	195.267	0.152115	0.142412	1.06813	0.285461	0.696447
PSMA7	4133.77	-0.143336	0.134171	-1.06831	0.285381	0.696447
THOC5	1102.02	-0.134676	0.126069	-1.06827	0.285398	0.696447
TMEM160	227.822	-0.154025	0.144194	-1.06818	0.285441	0.696447
LSM10	838.282	-0.151796	0.142148	-1.06787	0.285579	0.696613
PCF11	517.318	0.150394	0.140878	1.06755	0.285724	0.696844
C19orf54	183.105	-0.169606	0.159203	-1.06535	0.286719	0.697104
CLCN2	88.0184	-0.188755	0.176985	-1.0665	0.286197	0.697104
COPZ2	648.83	-0.152526	0.1432	-1.06513	0.286818	0.697104
EDC3	1263.78	-0.137164	0.128665	-1.06606	0.286399	0.697104
EXOC1	425.086	0.161323	0.151331	1.06603	0.28641	0.697104
GHR	5.77995	0.168269	0.158066	1.06455	0.287079	0.697104
INTS5	480.76	-0.17251	0.161889	-1.06561	0.286599	0.697104
KLHL22	247.89	-0.160363	0.150621	-1.06468	0.287019	0.697104
LRRC32	7.27858	0.178887	0.167973	1.06498	0.286887	0.697104
MAP4	5800.38	-0.141727	0.133134	-1.06454	0.287083	0.697104
NCKAP1L	9600.45	0.126189	0.118463	1.06522	0.286778	0.697104
NFE2L3	961.435	-0.133561	0.125273	-1.06616	0.286351	0.697104
NFYC	4718.1	-0.123333	0.115613	-1.06678	0.286072	0.697104
PCDHB9	292.08	-0.142356	0.133581	-1.06569	0.286564	0.697104
PHLDB1	369.799	-0.170641	0.160178	-1.06532	0.286731	0.697104
PLK3	234.599	-0.148765	0.13972	-1.06474	0.286995	0.697104
PNPO	2240.09	-0.134287	0.125983	-1.06591	0.286465	0.697104
PNRC1	824.611	0.149878	0.140791	1.06454	0.287084	0.697104
RMI2	155.404	-0.157867	0.148079	-1.0661	0.286378	0.697104
SLC35G1	93.1472	0.171821	0.161225	1.06572	0.286549	0.697104
SMG8	1101.41	-0.140995	0.132305	-1.06568	0.28657	0.697104
SNPH	12.466	-0.191858	0.180037	-1.06566	0.286577	0.697104
SNRPD2	1178.95	-0.159359	0.149366	-1.0669	0.286015	0.697104
SPSB3	168.838	-0.156407	0.146798	-1.06546	0.286669	0.697104
SUMO2	1014.95	0.13467	0.126203	1.06709	0.285932	0.697104
MED20	339.012	-0.150199	0.141159	-1.06404	0.287309	0.697162
RASSF3	684.787	0.139003	0.130625	1.06414	0.287267	0.697162
SLFN13	182.26	-0.157764	0.148224	-1.06436	0.287165	0.697162
SYS1	852.007	-0.149639	0.140615	-1.06418	0.287249	0.697162
UBE2I	1618.45	-0.134192	0.126132	-1.0639	0.287374	0.6972
KIF27	37.8115	0.196216	0.184478	1.06363	0.287496	0.697252
SLFN11	2795.11	0.123367	0.115987	1.06363	0.287496	0.697252
DNPEP	2231.43	-0.136364	0.128261	-1.06318	0.2877	0.697503
SCCPDH	532.534	0.13529	0.127249	1.06319	0.287698	0.697503
CAP2	25.8279	0.200113	0.188273	1.06289	0.287833	0.697529
CCDC124	888.285	-0.142927	0.134604	-1.06183	0.288313	0.697529
CCDC170	99.1372	0.182433	0.171778	1.06203	0.288224	0.697529
CDC14B	188.652	0.161054	0.151592	1.06242	0.288046	0.697529
FES	1978.24	-0.15289	0.143951	-1.0621	0.288191	0.697529
KDM5A	863.654	0.130547	0.12285	1.06265	0.287941	0.697529
LOC100287846	28.5758	0.200241	0.188531	1.06211	0.288185	0.697529
MYL6	7849.55	-0.152599	0.14371	-1.06185	0.288302	0.697529
NRL	34.1357	-0.197438	0.185935	-1.06186	0.288298	0.697529
NUP98	2504.76	-0.119423	0.112466	-1.06186	0.288301	0.697529
SNORD139	7.47667	-0.176128	0.16576	-1.06255	0.287988	0.697529
TFCP2	575.977	0.129148	0.121509	1.06287	0.287843	0.697529
CDC23	1004.5	0.125764	0.118496	1.06134	0.288537	0.697708
KIZ	77.1964	0.188321	0.177432	1.06137	0.288523	0.697708
SLC35C1	581.633	-0.155604	0.146582	-1.06155	0.288439	0.697708
ACTN1	9978.69	-0.126473	0.119367	-1.05953	0.289357	0.697803
ATF5	10773.1	-0.121926	0.114916	-1.061	0.288692	0.697803
CBFA2T2	485.783	0.160443	0.151347	1.0601	0.289098	0.697803
CSE1L	633.6	0.145189	0.137048	1.0594	0.289419	0.697803
DCAF15	484.219	-0.14464	0.136507	-1.05958	0.289334	0.697803
FENDRR	8.27876	-0.181375	0.171041	-1.06042	0.288954	0.697803
FLACC1	6.42337	0.163833	0.154417	1.06098	0.2887	0.697803
FNBP1	2779.94	0.126884	0.119627	1.06066	0.288842	0.697803
LINC01355	5.82939	0.164257	0.15506	1.05931	0.289457	0.697803
MGAT1	10974.8	-0.155761	0.147047	-1.05926	0.28948	0.697803
MNS1	10.0801	0.188656	0.177991	1.05992	0.289182	0.697803
PDCD2	1497.94	-0.134773	0.12723	-1.05928	0.289471	0.697803
PRR5	113.116	-0.167371	0.157842	-1.06037	0.288974	0.697803
PYROXD1	26.7514	0.200181	0.188716	1.06075	0.288802	0.697803
SIRT3	202.943	-0.149036	0.14069	-1.05932	0.289453	0.697803
SRA1	1121.45	-0.141533	0.133551	-1.05977	0.28925	0.697803
VAMP1	79.5051	0.183507	0.173172	1.05968	0.28929	0.697803
ZBTB9	32.0435	-0.198098	0.186776	-1.06062	0.288865	0.697803
CD40	4268.69	0.141061	0.133184	1.05914	0.289537	0.69782
ELL	1044.84	-0.144752	0.136689	-1.05899	0.289602	0.697856
CSTB	2996.86	0.137229	0.129629	1.05863	0.289768	0.698134
MELK	486.369	0.136672	0.129118	1.0585	0.289827	0.698156
LOC221946	7.44526	0.16742	0.158213	1.05819	0.289967	0.698371
RAB13	1005.18	0.140709	0.133015	1.05784	0.290129	0.698521
STAG2	685.25	0.165855	0.156786	1.05785	0.290126	0.698521
BCAT2	436.438	-0.143857	0.136195	-1.05625	0.290852	0.699278
CAB39	2298.5	0.146867	0.139064	1.05611	0.290917	0.699278
CBLL1	603.955	-0.142394	0.134817	-1.0562	0.290875	0.699278
GDAP2	650.391	0.139875	0.132386	1.05657	0.290707	0.699278
LAT	587.361	0.151495	0.143341	1.05689	0.290563	0.699278
LINC00342	16.523	0.196861	0.186366	1.05631	0.290825	0.699278
MIEF1	2556.57	-0.121225	0.114744	-1.05648	0.290749	0.699278
PRPF3	3349.12	-0.12137	0.114929	-1.05605	0.290947	0.699278
TBC1D10C	7.54156	-0.175964	0.166574	-1.05637	0.290798	0.699278
ZBTB26	57.8109	0.183611	0.173742	1.0568	0.290601	0.699278
BCYRN1	5.47958	-0.162202	0.153644	-1.0557	0.291107	0.699518
TCP11L2	9.13049	0.186431	0.17661	1.05561	0.291147	0.699518
PARL	622.961	0.142104	0.134647	1.05539	0.291248	0.69964
PIAS2	653.119	0.14253	0.135074	1.05519	0.291338	0.699734
SERP1	2379.09	0.127869	0.121209	1.05495	0.291448	0.699826
ZNF587	264.614	0.14061	0.133294	1.05489	0.291477	0.699826
PCCA-DT	33.0415	0.198079	0.187857	1.05441	0.291694	0.700226
NR4A2	68.4982	0.187744	0.178106	1.05411	0.291833	0.700364
SLA2	9.49449	-0.186535	0.176967	-1.05407	0.291852	0.700364
TRIM52-AS1	22.0527	0.199112	0.188982	1.0536	0.292066	0.700757
CNOT6	650.975	0.153463	0.145686	1.05338	0.292166	0.700876
ABHD11-AS1	60.5004	-0.191838	0.182208	-1.05285	0.292409	0.701217
KRT8	37.2365	-0.194529	0.184758	-1.05289	0.292393	0.701217
ARHGEF40	642.174	-0.172385	0.1638	-1.05241	0.292612	0.701414
RHOT1	580.586	0.139987	0.133024	1.05234	0.292643	0.701414
SLC30A1	1575.48	-0.147118	0.139783	-1.05247	0.292583	0.701414
LIN7A	212.265	0.158866	0.151015	1.05199	0.292802	0.701554
SP1	2002.25	0.117257	0.111452	1.05209	0.292759	0.701554
ACD	305.54	-0.147258	0.139996	-1.05187	0.292859	0.70157
DARS1	811.531	0.140396	0.133501	1.05164	0.292963	0.701698
LOC105372383	10.1844	0.185235	0.176198	1.05129	0.293124	0.701964
LINC01133	11.9982	-0.192409	0.183074	-1.05099	0.293264	0.702064
RTCA	1416.82	0.129807	0.12351	1.05098	0.293267	0.702064
LOC100130992	87.129	-0.1852	0.17627	-1.05066	0.293413	0.702107
PPP6R1	5308.01	-0.16344	0.155566	-1.05061	0.293437	0.702107
RPL23AP7	61.8495	-0.186836	0.177799	-1.05083	0.293339	0.702107
DCP1A	2001.52	-0.127558	0.121448	-1.05031	0.293573	0.702241
GADD45A	63.6106	-0.181635	0.172972	-1.05008	0.29368	0.702241
GOLPH3L	322.278	-0.138481	0.131883	-1.05003	0.293703	0.702241
POGLUT3	607.936	-0.15264	0.145383	-1.04991	0.293757	0.702241
RPS18P9	49.3133	-0.188313	0.179365	-1.04989	0.293769	0.702241
SMPD2	328.737	-0.154245	0.146924	-1.04983	0.293796	0.702241
ABCC10	1133.44	-0.16589	0.158303	-1.04793	0.294673	0.702286
CFAP44	12.8108	0.187387	0.178598	1.04921	0.294081	0.702286
EXOSC6	324.598	-0.166408	0.158699	-1.04858	0.294373	0.702286
FOXD3	5.87531	-0.165943	0.158236	-1.04871	0.294313	0.702286
GIMAP8	2118.99	0.11729	0.111917	1.04801	0.294635	0.702286
NAV2	19.5905	0.196686	0.187616	1.04834	0.29448	0.702286
NCF4	732.44	-0.146509	0.139667	-1.04898	0.294187	0.702286
OSBPL3	1010.12	0.121761	0.116061	1.04911	0.294125	0.702286
PDK1	177.851	-0.162056	0.154446	-1.04927	0.294054	0.702286
PPFIBP1	77.9125	0.17623	0.168126	1.0482	0.294546	0.702286
RNASE4	13.0187	0.192266	0.183345	1.04866	0.294335	0.702286
RPL18	1601.6	-0.150293	0.143291	-1.04887	0.294237	0.702286
SRSF9	748.299	-0.142291	0.135625	-1.04916	0.294106	0.702286
TMX3	597.915	0.144848	0.138207	1.04805	0.294616	0.702286
TSNAX	515.662	0.159332	0.151833	1.04939	0.293996	0.702286
ZNF586	122.081	0.160635	0.153235	1.04829	0.294504	0.702286
ZNF761	5.90019	0.16502	0.15734	1.04881	0.294263	0.702286
ATM	512.125	0.164482	0.157112	1.04691	0.295141	0.70328
PELP1	744.4	-0.197469	0.18867	-1.04664	0.295268	0.703461
HOXB13	7.3834	0.173378	0.165724	1.04618	0.295476	0.703597
IBTK	949.048	0.159158	0.152125	1.04623	0.295454	0.703597
NSMF	1089.25	-0.165662	0.158324	-1.04635	0.295399	0.703597
GMFG	1256.41	0.147224	0.140779	1.04578	0.295664	0.703709
PCCB	878.86	-0.146359	0.139956	-1.04575	0.295675	0.703709
SLC35A3	224.684	0.157119	0.150217	1.04595	0.295584	0.703709
ARHGEF18	1353.94	-0.16336	0.156264	-1.04541	0.295835	0.70397
CLASP2	703.263	0.144725	0.138456	1.04527	0.295896	0.703995
LOC107985246	50.4894	0.184296	0.176343	1.0451	0.295977	0.704066
RABEPK	287.008	-0.146734	0.140444	-1.04479	0.29612	0.704165
RNF114	3083.94	-0.129188	0.123642	-1.04486	0.296088	0.704165
DLGAP1-AS1	23.3043	-0.197028	0.188716	-1.04404	0.296465	0.704443
KLRF1	9.20219	0.182755	0.175128	1.04355	0.296693	0.704443
LINC01515	5.82504	0.165171	0.158236	1.04383	0.296566	0.704443
LOC388780	15.0363	0.193544	0.185348	1.04422	0.296383	0.704443
PIP4P2	239.168	-0.141503	0.13556	-1.04384	0.29656	0.704443
PRR14L	1561.29	0.139444	0.133614	1.04363	0.296657	0.704443
SIPA1	1674.19	-0.197003	0.188748	-1.04374	0.296608	0.704443
WDR66	13.2517	0.191784	0.18377	1.04361	0.296668	0.704443
ZNF775	72.8256	-0.185097	0.177304	-1.04395	0.296508	0.704443
RAN	1579.31	-0.143562	0.137588	-1.04342	0.296754	0.704454
RBBP5	476.92	0.13272	0.127209	1.04332	0.296799	0.704454
LNX2	146.876	0.156951	0.150458	1.04315	0.296878	0.704522
CCDC9B	164.408	0.161231	0.154604	1.04286	0.297011	0.704596
TTLL12	1302.1	-0.158993	0.152446	-1.04294	0.296974	0.704596
HOXB4	193.946	-0.151507	0.145312	-1.04263	0.297119	0.704734
PLAA	1359.74	-0.133522	0.128093	-1.04239	0.297233	0.704824
STMN1	1180.42	-0.130484	0.125185	-1.04233	0.297259	0.704824
ARHGDIB	5736.88	0.126836	0.12171	1.04212	0.297357	0.704936
IL1R1	166.515	0.153781	0.147598	1.04189	0.297462	0.704998
NOA1	257.844	-0.138747	0.133174	-1.04184	0.297484	0.704998
HAP1	11.5244	-0.185455	0.178112	-1.04122	0.297772	0.705334
SMAD5	394.778	0.149385	0.143473	1.04121	0.297778	0.705334
ZNF212	301.748	-0.148244	0.142358	-1.04135	0.297713	0.705334
ANKRD61	13.256	0.192426	0.185011	1.04008	0.298304	0.705574
C16orf58	575.912	-0.157883	0.152033	-1.03848	0.299048	0.705574
C2orf74	133.159	0.15638	0.150647	1.03806	0.299243	0.705574
CYB561	288.888	-0.146589	0.140974	-1.03983	0.298419	0.705574
DSN1	190.932	0.156824	0.151076	1.03805	0.299248	0.705574
ERG28	652.625	-0.139538	0.13434	-1.03869	0.298948	0.705574
FZD8	14.7732	-0.193768	0.18623	-1.04048	0.298119	0.705574
GLRX2	131.502	-0.160826	0.154803	-1.03891	0.298847	0.705574
HSPA2	65.6362	-0.179194	0.172527	-1.03864	0.298972	0.705574
ID2-AS1	17.618	0.194927	0.187464	1.03981	0.298428	0.705574
IPO7	1871.58	0.147664	0.141921	1.04047	0.298124	0.705574
LOC101929057	7.85939	0.174022	0.167363	1.03978	0.29844	0.705574
LRFN3	411.256	-0.195427	0.188304	-1.03783	0.299351	0.705574
MORC4	129.362	0.162042	0.155883	1.03951	0.298567	0.705574
MRPS14	230.738	-0.165167	0.158971	-1.03898	0.298815	0.705574
MRPS27	1079.55	-0.144569	0.139291	-1.03789	0.299321	0.705574
NFATC1	769.144	-0.169686	0.163234	-1.03953	0.29856	0.705574
PSMD9	570.105	-0.143476	0.138135	-1.03866	0.298961	0.705574
RAD54L2	794.33	0.122206	0.11768	1.03846	0.299056	0.705574
RALB	4787.07	0.119735	0.115178	1.03956	0.298542	0.705574
RAP1GDS1	954.354	-0.13125	0.126448	-1.03798	0.299279	0.705574
RBP1	7.94462	-0.173998	0.167608	-1.03813	0.299212	0.705574
RIOK3	2030.05	0.135915	0.130676	1.04008	0.298301	0.705574
SELENOO	472.116	-0.148547	0.143087	-1.03816	0.299195	0.705574
SLC25A33	231.039	-0.150364	0.144765	-1.03867	0.298956	0.705574
TMEM145	24.3246	0.196414	0.189007	1.03919	0.298717	0.705574
TSR2	975.464	-0.137344	0.132084	-1.03982	0.298423	0.705574
ZFP69B	222.111	0.153561	0.147745	1.03937	0.298634	0.705574
ZNF76	992.226	-0.140634	0.135304	-1.03939	0.298624	0.705574
BTN2A3P	44.6503	-0.186581	0.179848	-1.03743	0.299534	0.705818
KLC3	88.0117	-0.18225	0.175701	-1.03728	0.299607	0.705818
ZNF839	258.575	-0.140143	0.135101	-1.03732	0.299585	0.705818
ARHGAP26	2871.98	0.127416	0.12288	1.03692	0.299775	0.705818
GET4	1003.57	-0.132773	0.128043	-1.03694	0.299764	0.705818
SECTM1	7613.44	-0.144699	0.139558	-1.03684	0.29981	0.705818
TLE6	85.6991	-0.168196	0.162215	-1.03687	0.299796	0.705818
TMEM123	3763.95	0.142341	0.137304	1.03668	0.299885	0.705875
CTLA4	6.20206	0.166806	0.160933	1.0365	0.299971	0.705957
GGA2	2573.03	-0.135669	0.130915	-1.03631	0.300055	0.705971
ZFYVE27	644.841	-0.147082	0.141935	-1.03627	0.300078	0.705971
CENPQ	177.07	-0.17071	0.164764	-1.03609	0.300161	0.706046
UHRF1BP1	3133.73	0.114129	0.110168	1.03596	0.300221	0.706068
NAT8B	17.4619	-0.194412	0.187693	-1.0358	0.300295	0.706124
EXOSC1	490.789	-0.155647	0.150307	-1.03553	0.300423	0.706303
ABCF2	451.812	-0.148596	0.143563	-1.03506	0.300643	0.706694
CALCOCO2	5337.11	0.111826	0.108076	1.03469	0.300813	0.706694
RPL13A	1239.33	-0.153621	0.148445	-1.03487	0.300731	0.706694
TBRG1	484.492	-0.143402	0.138602	-1.03463	0.300843	0.706694
VDAC2	477.648	-0.143524	0.138704	-1.03475	0.300787	0.706694
LMX1B	42.2528	-0.193453	0.187039	-1.03429	0.300999	0.706942
CCT2	3016.65	-0.13283	0.128651	-1.03248	0.301847	0.708767
EXOSC7	475.185	-0.139589	0.135207	-1.03241	0.301879	0.708767
ETFRF1	47.2481	0.18397	0.17824	1.03215	0.302004	0.708941
BLM	160.328	0.156555	0.151832	1.03111	0.302491	0.708942
CDK6-AS1	8.0787	0.176624	0.171245	1.03141	0.302347	0.708942
DOCK6	408.722	-0.194892	0.189009	-1.03112	0.302482	0.708942
GLRX5	554.731	-0.136983	0.132861	-1.03102	0.30253	0.708942
GOLGA3	1575.63	0.137523	0.133293	1.03174	0.302196	0.708942
PSMC3	3729	-0.141629	0.137381	-1.03092	0.302578	0.708942
RNF126	293.023	-0.150398	0.145745	-1.03193	0.302104	0.708942
RNMT	436.864	0.151598	0.146919	1.03184	0.302145	0.708942
SDK1	447.13	-0.167099	0.1621	-1.03084	0.302616	0.708942
SENP8	31.0713	0.193022	0.187218	1.031	0.30254	0.708942
SOAT1	1566.77	0.127496	0.123601	1.03151	0.302303	0.708942
UTF1	9.08652	-0.17645	0.171092	-1.03132	0.302393	0.708942
SIRT7	958.622	-0.132613	0.128662	-1.0307	0.302679	0.708972
EPS15	1054.56	0.132946	0.129031	1.03035	0.302848	0.709246
UFM1	384.744	0.154212	0.149722	1.02999	0.303013	0.709513
IDNK	108.337	-0.166634	0.161825	-1.02972	0.303142	0.709612
IFRD1	682.518	-0.133704	0.129849	-1.02969	0.303157	0.709612
APPBP2	494.565	0.139689	0.135711	1.02931	0.303333	0.709666
CCT6P1	50.7633	0.181905	0.176694	1.02949	0.303248	0.709666
TNFRSF21	723.399	0.133683	0.129865	1.0294	0.303294	0.709666
LOC102606465	38.9874	-0.188522	0.183264	-1.02869	0.303626	0.709996
MAPK8IP1	14.5812	-0.19076	0.185432	-1.02873	0.303605	0.709996
SMIM15	694.804	-0.140372	0.136457	-1.02869	0.303627	0.709996
FRA10AC1	131.297	0.164972	0.160437	1.02827	0.303822	0.710308
TPM3P9	307.35	-0.149539	0.14544	-1.02818	0.303863	0.710308
PAM	888.983	0.124707	0.121305	1.02804	0.30393	0.710344
TPM3	18403.6	-0.123122	0.119792	-1.0278	0.304043	0.710371
WDR61	690.642	-0.152048	0.147934	-1.02781	0.304039	0.710371
ZNF492	12.8435	0.18947	0.18441	1.02744	0.304215	0.710653
ADCK1	144.725	0.158848	0.154669	1.02702	0.304409	0.710804
CABLES1	69.0327	0.184192	0.17932	1.02717	0.304342	0.710804
CCDC163	28.8949	-0.192951	0.187883	-1.02697	0.304433	0.710804
LINC00938	11.9847	0.186279	0.181408	1.02685	0.304491	0.710819
ARAF	1456.92	-0.132279	0.128994	-1.02546	0.305145	0.710908
ARSA	649.459	0.16385	0.159826	1.02518	0.305278	0.710908
BCR	498.58	-0.168238	0.163972	-1.02601	0.304885	0.710908
BMP2K	613.631	0.135176	0.131861	1.02514	0.305296	0.710908
DNAJC19	80.0928	0.174589	0.170226	1.02563	0.305068	0.710908
DPF3	97.0823	-0.164424	0.160357	-1.02536	0.305192	0.710908
GALR2	11.973	-0.186623	0.182041	-1.02517	0.305281	0.710908
HHIPL1	478.705	-0.193753	0.188951	-1.02541	0.30517	0.710908
MMGT1	600.25	0.139312	0.135887	1.0252	0.305268	0.710908
PAQR5	37.4958	-0.189739	0.18482	-1.02662	0.304601	0.710908
PCSK4	10.9504	0.185389	0.180637	1.02631	0.304748	0.710908
PIN1P1	32.1725	-0.192949	0.188155	-1.02548	0.305136	0.710908
RBM15	311.835	0.139493	0.135942	1.02612	0.304834	0.710908
TTF1	150.24	0.16782	0.163703	1.02515	0.305293	0.710908
ZMYM3	1040.22	-0.152855	0.149036	-1.02563	0.305068	0.710908
BZW2	1131.68	-0.133527	0.130376	-1.02416	0.305758	0.71115
CYREN	915.068	-0.124241	0.12128	-1.02441	0.305642	0.71115
HDAC3	1986.78	-0.140057	0.13675	-1.02418	0.305749	0.71115
LOC101928445	11.5209	-0.186807	0.182384	-1.02425	0.305717	0.71115
NBPF25P	8.42369	0.176212	0.171983	1.02459	0.305556	0.71115
PARP9	5972.95	0.118649	0.11581	1.02451	0.305595	0.71115
PHF10	296.32	0.142534	0.139103	1.02467	0.30552	0.71115
NUB1	4474.43	-0.113712	0.111082	-1.02368	0.305987	0.711564
ALG11	131.61	0.163757	0.160528	1.02012	0.307673	0.711802
ANAPC2	1191.69	-0.155135	0.151983	-1.02074	0.307379	0.711802
APBA3	321.327	-0.150912	0.147866	-1.0206	0.307445	0.711802
ATE1	269.267	0.149331	0.145994	1.02285	0.306377	0.711802
BET1L	1181.35	-0.145131	0.142296	-1.01993	0.307763	0.711802
BMS1P1	24.8613	0.192944	0.188684	1.02258	0.306508	0.711802
BTG1	2584.02	0.117734	0.115194	1.02205	0.306759	0.711802
CCDC32	1751.77	-0.156704	0.153373	-1.02172	0.306913	0.711802
CCL7	1599.24	-0.138121	0.135305	-1.02081	0.307345	0.711802
CEP83	39.0405	0.18806	0.183958	1.02229	0.306641	0.711802
CYTOR	245.491	0.166404	0.163004	1.02086	0.307322	0.711802
DYNC1I1	6.64028	0.165326	0.161909	1.02111	0.307205	0.711802
FLNB	4586.7	0.153135	0.149857	1.02187	0.306842	0.711802
HLA-F	21.429	0.1928	0.188985	1.02018	0.307641	0.711802
KIF22	606.638	-0.141859	0.138958	-1.02087	0.307315	0.711802
LRRC8A	839.233	-0.151078	0.148106	-1.02007	0.307695	0.711802
MAD2L1BP	1128.63	-0.141036	0.137985	-1.02211	0.306729	0.711802
MAP7D1	3205.27	-0.145678	0.142703	-1.02084	0.30733	0.711802
MBD5	291.04	-0.149747	0.146609	-1.0214	0.307065	0.711802
NANP	176.933	0.151266	0.148022	1.02191	0.306822	0.711802
NPTX2	28.7702	0.192418	0.188472	1.02094	0.307285	0.711802
PLD2	255.774	0.149688	0.146653	1.0207	0.307397	0.711802
PQBP1	1216.37	-0.149923	0.146645	-1.02235	0.306614	0.711802
PTEN	645.203	0.138539	0.135472	1.02264	0.306479	0.711802
SHISA7	10.4386	-0.176564	0.172974	-1.02076	0.30737	0.711802
SLC7A1	1965.68	-0.152978	0.149911	-1.02046	0.307512	0.711802
SMIM26	162.897	-0.178953	0.174982	-1.0227	0.306451	0.711802
SNORA57	5.3028	0.157508	0.154411	1.02005	0.307703	0.711802
SNTA1	337.238	-0.138814	0.135827	-1.02199	0.306786	0.711802
SNX33	770.03	-0.144981	0.142153	-1.01989	0.307778	0.711802
VPS18	2459.63	-0.155544	0.152493	-1.02001	0.307725	0.711802
VTA1	951.287	0.13496	0.132248	1.02051	0.307487	0.711802
WDR1	12163.1	-0.123326	0.120553	-1.023	0.306307	0.711802
ITFG2	134.81	-0.161841	0.158764	-1.01938	0.308023	0.712249
C1orf35	225.602	-0.146319	0.143605	-1.0189	0.308251	0.712318
LINC02606	15.8663	-0.190395	0.186864	-1.01889	0.308253	0.712318
MATK	86.0947	-0.177114	0.173831	-1.01888	0.308258	0.712318
SMURF2P1-LRRC37BP1	172.149	0.151994	0.149172	1.01892	0.308242	0.712318
NCALD	8.35326	-0.176378	0.173171	-1.01852	0.308431	0.712481
PIGQ	233.762	-0.192502	0.188992	-1.01857	0.308405	0.712481
FAM227B	11.0066	0.182734	0.179434	1.01839	0.308493	0.712506
GINS4	320.082	0.136222	0.133805	1.01806	0.308649	0.712631
SETD1A	642.337	-0.192409	0.188982	-1.01813	0.308614	0.712631
SEC23B	1699.2	-0.128476	0.126231	-1.01779	0.308779	0.712806
SMCR8	2945.24	-0.115001	0.113003	-1.01768	0.308828	0.712806
PANDAR	5309.82	0.116845	0.114864	1.01725	0.309033	0.713161
ADGRA3	23.101	-0.191667	0.188709	-1.01567	0.309786	0.713183
AMZ2P1	50.8848	0.181609	0.178612	1.01678	0.309258	0.713183
ATRAID	1584.07	-0.149421	0.147055	-1.01609	0.309587	0.713183
CARF	59.2498	0.182176	0.179213	1.01653	0.309377	0.713183
CHCHD2	2182.88	-0.143627	0.141473	-1.01523	0.309997	0.713183
CNTNAP1	95.0977	-0.176542	0.173937	-1.01497	0.31012	0.713183
DDB1	4615.39	0.136007	0.133948	1.01537	0.309928	0.713183
EMC9	78.2695	-0.176364	0.173604	-1.0159	0.309678	0.713183
ENO2	112.379	-0.159854	0.157243	-1.01661	0.309339	0.713183
FAM120A	3983.45	0.131493	0.129287	1.01706	0.309125	0.713183
FUT1	5.87942	-0.159783	0.157389	-1.01521	0.310003	0.713183
HDGFL2	974.904	-0.133654	0.13163	-1.01538	0.309926	0.713183
KRR1	186.516	-0.154333	0.151988	-1.01543	0.309901	0.713183
MAPK3	736.447	-0.150422	0.148197	-1.01502	0.310098	0.713183
MMS22L	180.9	0.149602	0.14719	1.01638	0.309447	0.713183
MRPL21	574.655	-0.14784	0.145412	-1.0167	0.309296	0.713183
PHLDB3	94.6609	-0.173353	0.170794	-1.01498	0.310114	0.713183
TBL1XR1	695.294	0.140101	0.138015	1.01512	0.310049	0.713183
TNFSF9	100.612	-0.164764	0.162136	-1.01621	0.30953	0.713183
TNIP2	786.907	-0.127386	0.125503	-1.015	0.310104	0.713183
ZNF710	881.687	-0.157519	0.154962	-1.01651	0.309389	0.713183
ACACB	135.623	0.153088	0.150881	1.01463	0.310283	0.713204
BTC	10.29	-0.173557	0.171045	-1.01468	0.310256	0.713204
LILRB2	41.231	0.186335	0.183628	1.01475	0.310227	0.713204
CASP10	1716.38	-0.12121	0.119574	-1.01368	0.310735	0.713824
MT1E	753.266	0.146814	0.144828	1.01371	0.310719	0.713824
VPS13D	836.573	0.125383	0.123696	1.01363	0.310758	0.713824
ZNF527	44.372	0.184197	0.181689	1.01381	0.310675	0.713824
PFKFB3	2006.18	0.130872	0.129173	1.01315	0.310989	0.71402
SUPT4H1	1172.73	-0.135647	0.133889	-1.01313	0.310997	0.71402
TMEM38B	255.869	0.149487	0.147564	1.01303	0.311045	0.71402
TRAP1	1816.48	-0.127633	0.125992	-1.01302	0.311049	0.71402
MAP2K1	987.495	0.115939	0.114554	1.01209	0.311494	0.714509
PNPLA1	102.917	0.1635	0.161564	1.01198	0.311547	0.714509
RER1	1485.44	-0.131018	0.129466	-1.01199	0.311543	0.714509
SEC22A	179.172	0.151259	0.149416	1.01234	0.311377	0.714509
SNAI1	90.3606	-0.161764	0.159838	-1.01205	0.311515	0.714509
UST	106.042	-0.162945	0.16103	-1.01189	0.311592	0.714509
ZNF451	639.198	0.145266	0.143568	1.01183	0.311621	0.714509
TMEM176A	148.139	-0.155679	0.153896	-1.01158	0.311738	0.71466
DIS3L2	469.577	-0.125898	0.124501	-1.01122	0.31191	0.714936
DAP3	4232	-0.125537	0.124159	-1.0111	0.31197	0.714955
ARHGAP1	1070.85	-0.162155	0.160472	-1.01049	0.312262	0.714969
GRIN3A	2773.56	0.115073	0.113839	1.01084	0.312093	0.714969
LINC00909	110.868	0.155667	0.154058	1.01044	0.312285	0.714969
LRRC3	747.729	-0.190168	0.188159	-1.01068	0.312169	0.714969
PLP2	987.796	-0.123039	0.121765	-1.01046	0.312275	0.714969
TPRG1L	753.707	-0.136397	0.134926	-1.0109	0.312062	0.714969
ME3	49.4207	-0.184045	0.182224	-1.01	0.312497	0.71526
NUDT3	551.847	0.126667	0.125422	1.00992	0.312532	0.71526
TRAF3	1570.1	0.112852	0.111762	1.00974	0.312617	0.71526
TRMT2A	869.057	-0.143127	0.14174	-1.00978	0.312599	0.71526
NUDT16P1	83.3622	-0.165032	0.16348	-1.0095	0.312736	0.715339
ZC3H12B	6.18924	-0.161655	0.16014	-1.00946	0.312755	0.715339
MAN1A2	531.522	0.153858	0.152461	1.00916	0.312898	0.715547
PRDM4	1316.95	-0.112796	0.111797	-1.00893	0.313008	0.715681
OSBP	1576.59	-0.112106	0.111146	-1.00864	0.313148	0.715885
TPRA1	784.47	0.141322	0.14013	1.00851	0.31321	0.715909
FAM171A1	7.89485	-0.166515	0.165156	-1.00823	0.313343	0.716037
FAM72A	40.0246	0.185869	0.184372	1.00812	0.313398	0.716037
LINC00649	268.59	0.150665	0.149459	1.00807	0.313421	0.716037
ARMCX6	310.075	-0.142424	0.141332	-1.00773	0.313586	0.716296
OTUD3	133.449	0.156443	0.155273	1.00753	0.31368	0.716393
LOC101929882	10.4956	-0.180745	0.179457	-1.00718	0.313848	0.716659
LOC730668	7.20358	-0.166151	0.164985	-1.00707	0.313901	0.716664
ARHGEF5	29.8758	0.187568	0.186306	1.00677	0.314043	0.71667
MRPL42	491.306	0.136154	0.135247	1.00671	0.314074	0.71667
ORC4	383.296	0.13032	0.129461	1.00664	0.31411	0.71667
PLCD1	215.407	-0.141578	0.140633	-1.00672	0.314069	0.71667
KAT8	256.768	-0.135198	0.134384	-1.00606	0.314385	0.717062
LINC00869	242.2	0.138799	0.137959	1.00609	0.314374	0.717062
ARHGAP18	1752.13	0.135146	0.134392	1.00561	0.314603	0.717088
C3	6630.33	0.18994	0.188842	1.00581	0.314505	0.717088
RFTN2	6.39895	0.158437	0.157539	1.0057	0.314559	0.717088
TSPAN2	25.4542	-0.189985	0.188915	-1.00566	0.314579	0.717088
ZNF565	31.5273	-0.186778	0.185778	-1.00538	0.314713	0.717221
PRSS16	32.5476	-0.188977	0.187998	-1.00521	0.314797	0.717296
ZNF146	493.047	-0.149639	0.148892	-1.00501	0.314891	0.717392
HDAC9	181.969	0.157348	0.156651	1.00445	0.315162	0.717656
PTAR1	381.99	0.150269	0.149576	1.00463	0.315076	0.717656
ZNF433-AS1	21.35	0.189788	0.188938	1.0045	0.315138	0.717656
ATP11B	863.874	0.144641	0.144036	1.00419	0.315285	0.717819
COIL	306.233	0.142685	0.142142	1.00382	0.315464	0.717875
FOXD4	151.36	-0.152542	0.151958	-1.00384	0.315454	0.717875
RNASEL	372.67	0.131455	0.130943	1.00391	0.315422	0.717875
AZIN2	23.0353	-0.189595	0.188956	-1.00338	0.315677	0.718006
CNN2	5220.58	-0.127319	0.126888	-1.00339	0.315671	0.718006
CPEB3	350.58	-0.150376	0.149855	-1.00347	0.315633	0.718006
AP2B1	3897.38	0.113222	0.112903	1.00282	0.315949	0.718061
ATP6V1E2	22.6435	0.189244	0.188813	1.00229	0.316205	0.718061
CBR4	56.3558	0.174532	0.174094	1.00251	0.316096	0.718061
CEP57L1	106.823	0.165776	0.165402	1.00226	0.316217	0.718061
CLIC6	90.0955	-0.166359	0.165932	-1.00258	0.316066	0.718061
FAM200B	120.246	0.158497	0.15807	1.0027	0.316006	0.718061
MTCH1	4551.94	-0.124859	0.124551	-1.00248	0.316112	0.718061
PPP2R5E	487.504	0.139057	0.138648	1.00295	0.315885	0.718061
PTP4A1	3547.53	-0.126968	0.126586	-1.00302	0.31585	0.718061
SMIM10L1	38.5527	-0.184359	0.183924	-1.00237	0.316166	0.718061
ALMS1-IT1	6.91805	0.163284	0.162979	1.00187	0.316404	0.718133
SERF2	499.221	0.159617	0.159289	1.00206	0.316313	0.718133
USP27X-AS1	8.59954	0.174597	0.174258	1.00195	0.316369	0.718133
ARMCX4	48.0286	0.181585	0.181314	1.00149	0.316589	0.718254
DCLRE1A	142.888	0.159096	0.15887	1.00143	0.31662	0.718254
RNF207	17.6184	0.188091	0.187877	1.00114	0.316759	0.718254
SOWAHC	59.4314	0.179673	0.179392	1.00157	0.316552	0.718254
TRIM68	264.212	-0.143991	0.143829	-1.00112	0.316768	0.718254
ZNF488	17.2521	-0.188137	0.187914	-1.00119	0.316736	0.718254
MIER1	648.362	0.138681	0.138563	1.00085	0.316899	0.718434
NQO2	197.312	0.160328	0.160297	1.0002	0.317216	0.719036
MARCHF6	2019.97	0.118692	0.118709	0.999856	0.31738	0.719174
ZNF24	986.864	0.147814	0.147832	0.999883	0.317367	0.719174
CTSW	24.7161	-0.188718	0.188844	-0.999331	0.317634	0.719398
LOC101929536	8.84616	-0.168339	0.16844	-0.999406	0.317598	0.719398
LSP1P3	21.2409	0.188896	0.189016	0.999365	0.317618	0.719398
ALG12	662.232	-0.143654	0.144083	-0.997021	0.318754	0.71942
ANK1	13.9181	-0.184734	0.185391	-0.996455	0.319029	0.71942
BTBD6	825.346	-0.141319	0.141707	-0.997262	0.318638	0.71942
C3orf62	391.467	0.13067	0.131112	0.996625	0.318947	0.71942
CASP7	2531.51	-0.130766	0.130895	-0.999015	0.317787	0.71942
CLEC11A	4292.65	-0.124766	0.125253	-0.996116	0.319194	0.71942
DDX41	1811.09	-0.128331	0.128877	-0.995766	0.319364	0.71942
DOCK10	3545.63	0.137699	0.137832	0.999033	0.317779	0.71942
EEFSEC	242.697	-0.147002	0.147239	-0.998389	0.318091	0.71942
EPHB3	57.281	-0.182918	0.183451	-0.997096	0.318718	0.71942
ERCC2	656.476	-0.143073	0.143332	-0.998193	0.318186	0.71942
EYA2	28.1866	-0.186925	0.187401	-0.997461	0.318541	0.71942
GLG1	3220.64	0.130365	0.130973	0.995359	0.319562	0.71942
KMT5C	105.515	-0.168143	0.168894	-0.995553	0.319467	0.71942
LOC646214	307.358	-0.145022	0.145619	-0.995903	0.319297	0.71942
MIR7161	11.711	0.181634	0.182047	0.997729	0.318411	0.71942
MRPL18	2096.28	-0.137952	0.138478	-0.996204	0.319151	0.71942
MRPS25	784.211	-0.132389	0.132563	-0.998685	0.317947	0.71942
NSA2	463.684	0.139351	0.139494	0.998972	0.317808	0.71942
NUDT22	394.743	-0.131028	0.131642	-0.99534	0.319571	0.71942
PDE9A	6.44535	-0.162284	0.162913	-0.996139	0.319183	0.71942
PGGT1B	347.587	0.147976	0.148427	0.996964	0.318782	0.71942
PHOSPHO1	11.2656	-0.179972	0.180669	-0.996137	0.319184	0.71942
POLR2D	1190.06	-0.127755	0.128023	-0.997911	0.318323	0.71942
R3HCC1L	335.134	0.148947	0.149636	0.995397	0.319543	0.71942
RAB5IF	1035.14	-0.15237	0.153073	-0.995411	0.319537	0.71942
ROM1	20.0178	-0.188115	0.189011	-0.995259	0.31961	0.71942
SCLY	21.6457	0.188231	0.189018	0.995837	0.319329	0.71942
SLC35E2A	47.2495	0.181509	0.181913	0.997781	0.318386	0.71942
SUGT1	205.045	0.139753	0.140139	0.997252	0.318642	0.71942
TMEM9B	994.185	0.128085	0.12848	0.996922	0.318803	0.71942
TTC13	473.181	0.126609	0.127184	0.995477	0.319504	0.71942
TTC7A	4346.46	-0.135251	0.135636	-0.997163	0.318685	0.71942
UBE2V2	500.818	0.141501	0.142119	0.995652	0.319419	0.71942
VWA8	302.357	0.139742	0.140149	0.997095	0.318719	0.71942
YBEY	200.209	0.151819	0.152447	0.995881	0.319308	0.71942
ZNF189	349.635	0.149926	0.150578	0.995673	0.319409	0.71942
ZNF596	20.0259	0.188115	0.188998	0.995327	0.319577	0.71942
PSPH	666.085	-0.139074	0.139791	-0.994873	0.319798	0.719715
TPGS1	180.797	-0.155782	0.1566	-0.994778	0.319844	0.719715
C14orf119	1036.36	-0.136367	0.13719	-0.994002	0.320222	0.719943
MAP2K7	684.93	-0.132492	0.133296	-0.993972	0.320237	0.719943
OTUD7B	607.825	0.119124	0.119807	0.9943	0.320077	0.719943
RAVER1	1115.51	-0.187894	0.18902	-0.994045	0.320201	0.719943
SLC35B3	218.15	0.146108	0.147	0.993931	0.320256	0.719943
TRAPPC6A	332.772	-0.139958	0.140804	-0.993995	0.320225	0.719943
PCMTD2	33.3497	0.186137	0.187421	0.993149	0.320638	0.720683
LAMTOR3	404.937	0.134615	0.135573	0.992933	0.320743	0.720803
ALDH3A1	8.45224	-0.170446	0.171707	-0.992655	0.320878	0.720874
RAB40C	233.764	-0.164208	0.165409	-0.992742	0.320836	0.720874
ATXN7	936.123	0.12723	0.128218	0.992293	0.321055	0.720939
BACH1	1195.05	0.149412	0.150568	0.992318	0.321042	0.720939
ESYT3	39.1571	-0.182275	0.183694	-0.992277	0.321063	0.720939
LINC02449	13.9575	-0.183256	0.18473	-0.992021	0.321187	0.720979
REXO5	223.905	-0.142239	0.143397	-0.991921	0.321236	0.720979
ZNF841	269.385	0.151894	0.153106	0.992087	0.321155	0.720979
GS1-124K5.4	6.55566	0.15768	0.159039	0.991455	0.321463	0.721373
TXNRD3	72.984	0.166523	0.167984	0.991307	0.321536	0.721419
CDYL2	132.264	0.149586	0.150971	0.990824	0.321771	0.721598
GCNA	10.5793	0.174323	0.175926	0.990887	0.321741	0.721598
GS1-124K5.11	353.746	0.127403	0.12858	0.990846	0.321761	0.721598
C1orf52	364.777	-0.140187	0.141542	-0.990426	0.321966	0.721715
CAMK2G	471.723	-0.129376	0.130629	-0.990401	0.321978	0.721715
LNPK	198.466	0.159093	0.16067	0.990186	0.322083	0.721715
MED21	132.814	0.154786	0.156288	0.990387	0.321985	0.721715
TCEA2	73.885	-0.164264	0.165889	-0.990207	0.322073	0.721715
ATP6V1E1	1671.1	0.133554	0.134972	0.989492	0.322422	0.72201
GADD45GIP1	594.121	-0.148176	0.149723	-0.989671	0.322335	0.72201
GGT1	676.42	0.14965	0.151236	0.989511	0.322413	0.72201
HLA-A	66.68	0.176326	0.178184	0.989572	0.322383	0.72201
LDHA	7389.36	-0.121195	0.122513	-0.989239	0.322546	0.722171
C19orf53	852.894	-0.146647	0.148278	-0.989003	0.322662	0.72222
HSFX4	8.33971	-0.170656	0.172599	-0.988744	0.322789	0.72222
SENP1	193.947	0.145913	0.147555	0.988873	0.322725	0.72222
SLC1A5	2567.16	-0.147123	0.148806	-0.988694	0.322813	0.72222
USP22	1799.7	0.120162	0.12154	0.988663	0.322828	0.72222
DUS1L	1345.39	-0.131852	0.133379	-0.988551	0.322883	0.722227
LOC728975	19.6673	0.186745	0.188965	0.988249	0.323031	0.722441
ECRP	90.6422	-0.157918	0.15983	-0.988037	0.323135	0.722558
ZBTB44	231.228	0.139419	0.141134	0.987848	0.323227	0.722648
WARS2	197.961	-0.141085	0.142856	-0.987604	0.323347	0.722799
CPLX3	5.30404	0.148003	0.149943	0.987062	0.323612	0.723276
RFX1	174.917	-0.17137	0.173645	-0.9869	0.323692	0.723338
AMIGO3	144.612	-0.172691	0.175055	-0.986492	0.323892	0.723439
C15orf40	139.117	0.150464	0.152573	0.986177	0.324046	0.723439
C1orf226	37.0316	0.183865	0.186583	0.985429	0.324413	0.723439
FLJ44635	1765.74	0.148104	0.150252	0.985701	0.32428	0.723439
LOC100289656	8.12329	-0.164913	0.167213	-0.986243	0.324014	0.723439
LOC284454	104.549	0.171526	0.173931	0.986171	0.324049	0.723439
NME9	5.58585	0.153299	0.15554	0.985591	0.324334	0.723439
PBRM1	785.225	0.146107	0.14819	0.985943	0.324161	0.723439
RPL29	5247.05	-0.141342	0.143287	-0.986427	0.323923	0.723439
SF3A3	607.126	-0.125851	0.127704	-0.985492	0.324382	0.723439
SLC18A2	5.74766	0.152944	0.15513	0.985913	0.324176	0.723439
TEX41	8.44977	-0.166607	0.168913	-0.986344	0.323965	0.723439
TMEM167A	978.967	0.126349	0.128187	0.985664	0.324298	0.723439
CSTF2	835.303	-0.12532	0.127188	-0.985311	0.324471	0.723452
KIF2A	428.766	0.140077	0.142191	0.985131	0.32456	0.723534
LOC102724532	35.3325	0.183589	0.186399	0.984925	0.324661	0.723643
TBX18	816.138	-0.123535	0.125529	-0.98411	0.325061	0.724419
ACCS	309.018	0.142867	0.145198	0.983951	0.32514	0.724478
DNAJB6	2038.28	0.1213	0.123352	0.983364	0.325428	0.724657
ITGA11	75.0362	-0.163078	0.165833	-0.983385	0.325418	0.724657
RBM23	2372.86	-0.12613	0.128234	-0.983586	0.325319	0.724657
TEX10	515.59	-0.126191	0.12831	-0.983486	0.325368	0.724657
LOC100130283	12.0473	-0.179994	0.183062	-0.983239	0.32549	0.724677
CASP1	2191.55	0.120433	0.122563	0.982622	0.325794	0.725145
HPSE	1144.02	-0.114127	0.11617	-0.982411	0.325897	0.725145
PLAUR	6425.63	-0.111238	0.113226	-0.982447	0.32588	0.725145
RETREG2	2460.1	-0.132585	0.134976	-0.982282	0.325961	0.725145
STX10	685.883	0.13165	0.13402	0.982315	0.325945	0.725145
CDH24	49.7346	-0.178554	0.181817	-0.982055	0.326073	0.725163
VPS13A	270.896	0.160739	0.163667	0.982112	0.326045	0.725163
DPF2	1027.63	-0.128357	0.130718	-0.981937	0.326131	0.725175
KITLG	20.8272	0.185557	0.189001	0.981777	0.32621	0.725235
ASXL1	1312.79	-0.119465	0.121729	-0.981408	0.326391	0.725407
CAPN10	331.691	-0.159773	0.162786	-0.981491	0.326351	0.725407
UBQLN2	792.333	-0.129941	0.132446	-0.981086	0.32655	0.725644
ELOF1	900.172	-0.131894	0.134456	-0.980946	0.326619	0.725682
BCL2L11	1134.71	-0.126928	0.129489	-0.980226	0.326975	0.725775
CAPRIN1	4350.77	0.115264	0.117575	0.980339	0.326919	0.725775
EXO5	2081.24	-0.126296	0.128823	-0.980383	0.326897	0.725775
PET117	5.42848	-0.149714	0.152734	-0.980232	0.326972	0.725775
RALGAPA1	67.3499	0.167539	0.170851	0.980612	0.326784	0.725775
ZNF410	1127.06	-0.134687	0.13738	-0.980397	0.32689	0.725775
FAM155B	93.9057	-0.168156	0.171605	-0.979899	0.327136	0.726017
LINC02018	5.68359	0.15366	0.156905	0.979319	0.327423	0.726537
ADIPOR2	1056.23	-0.119265	0.121855	-0.978751	0.327703	0.726812
SEC31B	56.8345	0.177581	0.181432	0.978772	0.327693	0.726812
SSBP4	426.248	-0.146747	0.149901	-0.978957	0.327601	0.726812
CHKB-DT	51.7154	-0.175946	0.179861	-0.978228	0.327961	0.726921
NDUFAF8	338.874	0.136147	0.139134	0.978531	0.327812	0.726921
TMA16	264.19	-0.141737	0.144861	-0.978432	0.327861	0.726921
ZNF25	139.693	0.160369	0.163932	0.978266	0.327943	0.726921
NDUFS1	1692.89	0.126014	0.128863	0.977891	0.328128	0.727175
MAN1A1	1206.71	-0.14095	0.144186	-0.977556	0.328294	0.727203
NPM2	104.597	-0.158503	0.162144	-0.977548	0.328298	0.727203
SLC35F2	500.444	0.123794	0.126623	0.977652	0.328246	0.727203
RAB5B	2122.42	-0.127274	0.130246	-0.977177	0.328482	0.727494
CCDC171	15.8174	0.182402	0.186924	0.975808	0.32916	0.72766
CHAF1B	278.279	-0.134574	0.137874	-0.976068	0.329031	0.72766
COX7A2L	2423.64	-0.137505	0.140937	-0.975653	0.329236	0.72766
DZIP1L	90.2145	-0.161624	0.165638	-0.97577	0.329179	0.72766
KIF20B	254.326	-0.16389	0.167851	-0.976403	0.328865	0.72766
LOC101929748	32.5958	-0.18186	0.186269	-0.976332	0.3289	0.72766
NAGLU	1224.17	-0.144974	0.148511	-0.976182	0.328974	0.72766
OARD1	202.414	0.137952	0.14141	0.975546	0.329289	0.72766
PRKAB2	639.504	0.125751	0.128806	0.976286	0.328923	0.72766
SNHG3	166.351	0.146056	0.149616	0.976208	0.328962	0.72766
TAF1L	256.053	0.135586	0.138954	0.975761	0.329183	0.72766
TMEM127	2874.95	0.127801	0.130963	0.975853	0.329137	0.72766
TMEM214	2021.65	-0.135051	0.138351	-0.976145	0.328993	0.72766
TULP3	112.453	-0.154768	0.15863	-0.975651	0.329237	0.72766
ALDH3B1	1865.21	-0.129205	0.132524	-0.974954	0.329583	0.72769
ARRB1	1160	0.128255	0.131574	0.97478	0.329669	0.72769
ATP5MC3	3040.84	-0.137765	0.141264	-0.975227	0.329448	0.72769
CC2D1A	757.878	-0.145611	0.149332	-0.975083	0.329519	0.72769
HEATR4	5.56761	0.149351	0.153189	0.974949	0.329586	0.72769
WT1	181.677	-0.140614	0.144244	-0.974834	0.329643	0.72769
ZNF891	10.5046	0.17529	0.179783	0.975009	0.329556	0.72769
ALG8	623.776	0.1255	0.128778	0.974543	0.329787	0.727719
TCEAL9	168.892	0.145728	0.149529	0.974584	0.329767	0.727719
CTBS	373.324	0.134534	0.138084	0.974288	0.329913	0.727767
RANBP1	910.3	-0.136195	0.139787	-0.974301	0.329907	0.727767
TBC1D31	217.961	0.145624	0.149492	0.974127	0.329993	0.727828
ANKRD33B	571.926	0.139379	0.143194	0.973357	0.330376	0.727939
ANKRD63	9.95013	-0.17171	0.17657	-0.972478	0.330813	0.727939
APLF	9.69217	0.167379	0.17192	0.973586	0.330262	0.727939
ARMCX3	933.61	0.128022	0.131672	0.972278	0.330912	0.727939
C17orf100	5.47883	-0.147956	0.152243	-0.971836	0.331132	0.727939
CDK2	508.692	-0.12695	0.130396	-0.973579	0.330266	0.727939
ERMAP	904.503	-0.119008	0.122314	-0.972971	0.330568	0.727939
FBXO34	392.482	-0.126062	0.129742	-0.971633	0.331233	0.727939
GSPT2	20.5382	0.1839	0.188954	0.973254	0.330427	0.727939
GYS1	1715.59	-0.156467	0.160813	-0.972975	0.330566	0.727939
LRIF1	451.84	-0.132447	0.13626	-0.972016	0.331042	0.727939
LRRC45	246.985	-0.154617	0.158985	-0.972522	0.330791	0.727939
MAP1LC3A	150.408	0.150385	0.154544	0.973089	0.330509	0.727939
MCM8	110.019	0.156887	0.161356	0.972309	0.330897	0.727939
MICU1	2453.06	-0.117618	0.120919	-0.9727	0.330702	0.727939
MYO15B	493.677	0.145891	0.150143	0.971677	0.331211	0.727939
PDCL3P4	228.823	-0.141178	0.145114	-0.972878	0.330614	0.727939
PSMG4	159.152	-0.144201	0.14835	-0.972032	0.331035	0.727939
RAB3GAP2	911.362	0.135269	0.138968	0.973382	0.330363	0.727939
RBMX	1418.28	-0.122008	0.125333	-0.973466	0.330322	0.727939
TIMM23	985.271	-0.127265	0.130943	-0.971909	0.331096	0.727939
UBR2	1466.1	0.133271	0.137166	0.971603	0.331248	0.727939
ZNF689	275.607	-0.135291	0.139157	-0.972222	0.33094	0.727939
PCED1A	190.699	-0.148739	0.153138	-0.971269	0.331414	0.728074
SLC22A23	58.3512	0.170442	0.175474	0.971324	0.331387	0.728074
LARP4	701.535	0.136827	0.140891	0.971157	0.33147	0.728082
DDX51	351.251	-0.15158	0.156166	-0.970632	0.331732	0.728317
GPS2	313.864	-0.133592	0.137674	-0.97035	0.331872	0.728317
NUDT16	975.822	-0.117385	0.120976	-0.970312	0.331891	0.728317
RIMS3	5195.53	0.143185	0.147551	0.970411	0.331842	0.728317
RNGTT	483.905	0.130804	0.134741	0.970777	0.331659	0.728317
UNC119	797.146	0.128097	0.132002	0.970416	0.331839	0.728317
NMNAT1	225.506	0.136972	0.141194	0.970093	0.332	0.728441
MBD4	522.1	0.126338	0.13025	0.969966	0.332064	0.728465
CES3	206.363	-0.147958	0.15257	-0.969766	0.332163	0.728568
C12orf4	284.716	0.139725	0.144099	0.96965	0.332221	0.72858
ACER2	26.0475	0.182692	0.188532	0.969025	0.332533	0.728644
AK3	569.773	0.126598	0.130681	0.968752	0.332669	0.728644
FAM104A	925.029	-0.114306	0.117965	-0.968982	0.332554	0.728644
FAM98B	276.014	0.132861	0.137092	0.969134	0.332478	0.728644
SCP2	1699.05	0.125218	0.129242	0.968862	0.332614	0.728644
TFB1M	294.487	-0.137441	0.141865	-0.968819	0.332635	0.728644
TMCC1-AS1	57.1427	-0.171775	0.177229	-0.969226	0.332433	0.728644
ZNF446	52.2507	-0.174383	0.179904	-0.969311	0.33239	0.728644
MED16	740.172	-0.183006	0.188946	-0.968563	0.332763	0.728735
BCAR1	365.597	0.175908	0.181869	0.967224	0.333432	0.728937
DICER1	809.589	0.142832	0.147604	0.967667	0.333211	0.728937
DUSP12	311.472	0.135322	0.13981	0.967905	0.333092	0.728937
GUSBP4	9.26856	0.170899	0.176607	0.967679	0.333205	0.728937
MAGEB2	128.333	-0.150248	0.155339	-0.967226	0.333431	0.728937
MYO6	976.451	0.132532	0.137013	0.967291	0.333399	0.728937
P3H1	4586.49	-0.130084	0.134369	-0.968114	0.332987	0.728937
PKD2	153.096	0.150305	0.155369	0.967405	0.333341	0.728937
SLC49A3	265.724	-0.156769	0.161961	-0.96794	0.333075	0.728937
SLC7A8	1231.33	0.144107	0.14886	0.968071	0.333009	0.728937
SNORD14A	9.03117	0.17012	0.17588	0.967254	0.333417	0.728937
SMU1	884.233	0.121183	0.125308	0.967081	0.333504	0.728979
DFFB	108.389	-0.154941	0.160246	-0.966896	0.333596	0.729066
PEX13	319.603	0.137388	0.142121	0.966697	0.333695	0.729169
BAX	1401.9	-0.120613	0.124803	-0.966426	0.333831	0.729208
EOLA2	399.377	-0.145731	0.150806	-0.966347	0.333871	0.729208
TRIM5	1454.48	-0.118571	0.122676	-0.966539	0.333775	0.729208
DAPK1	2088.65	0.105104	0.108795	0.966068	0.33401	0.729398
ADM5	11.1018	0.173164	0.17952	0.964593	0.334748	0.72975
ARL15	128.049	0.154875	0.160557	0.964609	0.334741	0.72975
BAHD1	1314.58	-0.148432	0.153867	-0.964681	0.334705	0.72975
CLUH	1652.05	-0.177175	0.183608	-0.964961	0.334564	0.72975
DDIT3	707.792	-0.131405	0.136132	-0.96528	0.334405	0.72975
FBXO32	191.156	0.134761	0.139612	0.965253	0.334418	0.72975
HECTD2	60.0275	-0.173313	0.179511	-0.965475	0.334307	0.72975
KATNBL1	121.288	0.161875	0.16773	0.965096	0.334497	0.72975
LRRC7	8.26598	0.15836	0.164145	0.964755	0.334668	0.72975
MIR600HG	17.5541	0.180638	0.187243	0.964722	0.334684	0.72975
ZNF469	1372.67	-0.178273	0.184686	-0.965276	0.334407	0.72975
WRAP53	113.89	-0.153099	0.15874	-0.964467	0.334812	0.729773
LOC105374454	12.7282	0.177441	0.184053	0.964074	0.335009	0.72981
NEDD8-MDP1	28.0713	0.180834	0.187567	0.964106	0.334993	0.72981
RNF138P1	151.517	-0.150342	0.155911	-0.964279	0.334906	0.72981
ZBTB41	101.566	0.164207	0.170337	0.964014	0.335039	0.72981
JAZF1	101.969	-0.159291	0.165314	-0.963568	0.335262	0.729971
LOC101926948	5.6418	-0.151625	0.15733	-0.963736	0.335178	0.729971
SEMA4C	547.194	-0.150862	0.156569	-0.963553	0.33527	0.729971
COL9A2	11338	-0.117079	0.121534	-0.963344	0.335375	0.730085
BRD1	556.857	-0.127926	0.132836	-0.963033	0.335531	0.730196
TMEM237	83.6657	0.158696	0.16477	0.963137	0.335479	0.730196
ACP2	2610.78	-0.120077	0.124766	-0.962415	0.335841	0.730234
CTBP1	1240.72	-0.134034	0.139274	-0.962371	0.335863	0.730234
FAM3A	433.188	-0.127693	0.132673	-0.962464	0.335816	0.730234
POLK	233.785	-0.15397	0.159944	-0.962646	0.335725	0.730234
UBE2Q1-AS1	5.3464	0.142244	0.147745	0.962768	0.335664	0.730234
ZNF239	87.4267	-0.159119	0.165272	-0.96277	0.335663	0.730234
LOC100129138	9.4108	-0.167634	0.174264	-0.96195	0.336075	0.730496
PCDHGA11	33.2457	0.17943	0.18657	0.961729	0.336186	0.730496
PTK6	86.5665	-0.15816	0.164425	-0.961895	0.336102	0.730496
RXYLT1-AS1	36.2133	0.178217	0.185312	0.961712	0.336194	0.730496
TENT5A	4204.57	0.125206	0.130215	0.96153	0.336286	0.730581
NFAM1	1060.18	0.181512	0.188818	0.961305	0.336399	0.730713
ANXA6	8623.03	-0.13031	0.135613	-0.960891	0.336607	0.730994
CDC73	917.93	-0.133726	0.139178	-0.960827	0.336639	0.730994
NPM1	1042.93	0.13125	0.136614	0.960734	0.336686	0.730994
MID1IP1-AS1	7.81765	-0.161908	0.168544	-0.960626	0.33674	0.730998
TRRAP	2009.42	0.138624	0.144353	0.960312	0.336898	0.731226
INTS6-AS1	5.61836	0.149416	0.155627	0.960091	0.33701	0.731354
NOTCH2	6557.24	0.150492	0.156766	0.959982	0.337064	0.731358
ZNF611	177.127	0.147646	0.153825	0.959834	0.337139	0.731406
PRR13	2139.77	-0.122667	0.127848	-0.959474	0.33732	0.731684
H2BC11	12.9036	0.174441	0.181886	0.959067	0.337525	0.731722
NDUFB1	62.0251	0.172066	0.179362	0.959322	0.337397	0.731722
OTUD6B-AS1	144.627	0.150171	0.156583	0.959052	0.337533	0.731722
TBC1D17	1735.14	0.130293	0.135861	0.959021	0.337548	0.731722
KLC2	426.298	-0.145145	0.151375	-0.958842	0.337638	0.731804
AKIRIN2	2554.58	-0.108172	0.112869	-0.958387	0.337867	0.731874
CASTOR3	44.1711	-0.172861	0.180423	-0.958084	0.33802	0.731874
CD320	521.307	-0.127456	0.133081	-0.957734	0.338197	0.731874
FBXL15	385.254	-0.128967	0.13454	-0.95858	0.33777	0.731874
HTRA3	11.105	-0.168254	0.175622	-0.958043	0.338041	0.731874
LOC101059948	7.21352	-0.157269	0.1642	-0.957791	0.338168	0.731874
LOC646471	25.6448	0.180689	0.188657	0.957764	0.338182	0.731874
POP5	293.186	-0.152258	0.158888	-0.958274	0.337924	0.731874
SMURF1	1055.4	-0.107782	0.112531	-0.957799	0.338164	0.731874
TP53TG1	54.7302	0.172144	0.179721	0.957841	0.338143	0.731874
SLC4A3	10.0463	0.170596	0.178147	0.95761	0.338259	0.731895
AZIN1-AS1	9.23593	-0.168421	0.175929	-0.95732	0.338406	0.732074
MALSU1	227.799	-0.139825	0.146072	-0.957237	0.338447	0.732074
ARL17A	59.0126	0.169193	0.176801	0.956967	0.338584	0.732255
YES1	206.71	-0.160348	0.167599	-0.956739	0.338699	0.73239
TAMM41	9.30059	0.168658	0.176336	0.956457	0.338841	0.732584
AKAP5	7.18831	0.159129	0.16652	0.95562	0.339264	0.732586
C19orf57	7.37073	-0.160135	0.167654	-0.955152	0.339501	0.732586
CDT1	268.797	-0.160823	0.168205	-0.956115	0.339014	0.732586
DHRS7	377.421	0.133741	0.139911	0.955899	0.339123	0.732586
ELOVL2	9.9154	0.169154	0.176982	0.955768	0.339189	0.732586
HES4	80.0311	-0.164231	0.172033	-0.954649	0.339755	0.732586
HSPA12A	5.35437	0.139262	0.14579	0.955222	0.339465	0.732586
INTS14	758.106	-0.120701	0.126368	-0.955156	0.339499	0.732586
KLHDC7B	25.8211	-0.179392	0.187782	-0.95532	0.339416	0.732586
NDC1	867.518	0.115808	0.121254	0.955092	0.339531	0.732586
PLSCR1	5119.97	-0.108257	0.113272	-0.955726	0.339211	0.732586
POGLUT1	255.881	0.132317	0.13854	0.955077	0.339539	0.732586
POU2F2	1131.09	0.131358	0.137495	0.955366	0.339393	0.732586
RBL1	266.699	0.148243	0.155296	0.95458	0.33979	0.732586
SNRPA	940.498	-0.123183	0.129073	-0.954371	0.339896	0.732586
TAF11	1171.62	-0.135936	0.142314	-0.955189	0.339482	0.732586
TAF3	491.372	-0.140306	0.146951	-0.954781	0.339689	0.732586
TAPT1	323.374	0.136096	0.142521	0.954916	0.33962	0.732586
ZBED3	72.1142	-0.170536	0.17868	-0.954422	0.33987	0.732586
ZNF582	7.91433	0.161846	0.169554	0.954537	0.339812	0.732586
CANX	20564.9	0.111237	0.116714	0.953071	0.340554	0.732826
CCRL2	109.47	-0.156581	0.164306	-0.952986	0.340597	0.732826
COPA	8919.94	0.107195	0.112441	0.953352	0.340412	0.732826
DHX8	3007.92	-0.118208	0.124045	-0.95294	0.34062	0.732826
GRAP	16.5269	-0.177955	0.186733	-0.952991	0.340594	0.732826
LINGO3	76.5578	-0.170127	0.178536	-0.952902	0.34064	0.732826
LRRC26	5.67374	0.149435	0.156742	0.953382	0.340397	0.732826
NLRP6	17.8702	-0.177639	0.186333	-0.953342	0.340417	0.732826
NUMB	1958.67	-0.111175	0.116583	-0.953611	0.34028	0.732826
RPP40	54.9126	-0.16894	0.177235	-0.953198	0.34049	0.732826
RUNX1-IT1	5.83933	0.146504	0.153619	0.953681	0.340245	0.732826
TNFSF15	462.412	0.133217	0.13977	0.953118	0.34053	0.732826
PAN3	263.557	0.149136	0.156532	0.952751	0.340716	0.732877
DMAC2	1017.64	-0.130916	0.137489	-0.952191	0.341	0.733034
FBXO3	226.678	0.141992	0.149106	0.952287	0.340951	0.733034
FKBP11	27.1914	0.179497	0.1885	0.952237	0.340977	0.733034
SDHAF1	119.329	-0.14804	0.155425	-0.952483	0.340852	0.733034
ROCK2	537.469	-0.149915	0.157467	-0.95204	0.341076	0.733085
ABCB7	369.464	0.126068	0.132491	0.951523	0.341339	0.733145
CD4	8904.53	0.124144	0.130491	0.951362	0.341421	0.733145
LAMA2	36.4104	0.17477	0.18368	0.951489	0.341356	0.733145
PARG	213.818	0.144455	0.151838	0.951371	0.341416	0.733145
TLX1NB	9.57672	-0.169104	0.177717	-0.951537	0.341332	0.733145
ZNF449	41.3876	0.174886	0.183748	0.951775	0.341211	0.733145
REXO1	607.968	-0.179787	0.189019	-0.951155	0.341525	0.733231
TTC9	75.1531	-0.161689	0.17002	-0.950999	0.341605	0.733231
TXNDC2	8.80566	0.15656	0.164632	0.950971	0.341619	0.733231
CHST11	5838.67	0.101029	0.106275	0.950638	0.341788	0.733307
COG4	928.5	-0.129927	0.136728	-0.950262	0.341979	0.733307
CXCL16	330.544	0.138713	0.145993	0.950136	0.342043	0.733307
CYB561D1	914.872	0.128892	0.135651	0.950175	0.342024	0.733307
DNAJC2	606.641	-0.137574	0.144784	-0.950203	0.342009	0.733307
ETV4	286.141	-0.126142	0.132786	-0.949967	0.342129	0.733307
NDUFB7	658.611	-0.144624	0.152133	-0.950639	0.341788	0.733307
UNC5A	6.29226	0.1475	0.155175	0.950541	0.341837	0.733307
ZNF547	25.3498	0.179482	0.188928	0.950002	0.342111	0.733307
NOD2	824.684	0.123088	0.12963	0.94954	0.342346	0.733546
RTN4RL2	75.9181	0.171046	0.180122	0.949609	0.342311	0.733546
ALMS1	208.903	0.145871	0.153698	0.949074	0.342583	0.733569
EIF3A	5891.04	0.136533	0.143887	0.948896	0.342673	0.733569
GRIP1	13.2318	0.173792	0.183103	0.949152	0.342543	0.733569
JMJD1C	1115.21	-0.14836	0.156321	-0.949074	0.342583	0.733569
LRP5	418.796	-0.176049	0.185472	-0.949198	0.34252	0.733569
TOR4A	2567.67	-0.178675	0.188296	-0.948903	0.34267	0.733569
FEZ2	955.55	0.116481	0.122786	0.948653	0.342797	0.733721
RNF185	1965	-0.129307	0.136355	-0.948312	0.342971	0.733867
TMA7	195.015	0.157068	0.165628	0.948317	0.342968	0.733867
TNFSF12	19.4463	-0.179129	0.188965	-0.947947	0.343156	0.73415
SOWAHD	43.3005	-0.172911	0.182448	-0.947729	0.343267	0.734275
TMEM120A	507.926	-0.139261	0.146967	-0.947569	0.343349	0.734337
ADCK2	710.3	-0.138474	0.146209	-0.947097	0.343589	0.734649
R3HDM1	564.232	0.138407	0.146142	0.947075	0.3436	0.734649
ACOX2	17.7622	0.178422	0.188482	0.946625	0.34383	0.734774
BICD2	1252.24	0.1355	0.143148	0.946568	0.343859	0.734774
EPHA2	24.8478	-0.178814	0.188877	-0.946724	0.34378	0.734774
PIBF1	70.5142	-0.168557	0.178076	-0.946545	0.343871	0.734774
ACSL4	2799.96	-0.135426	0.143121	-0.946234	0.344029	0.734834
RAB3C	9.35989	0.167678	0.177216	0.946179	0.344057	0.734834
VGLL2	11.6582	-0.171743	0.181505	-0.946217	0.344038	0.734834
C8orf76	128.147	0.14353	0.151725	0.945984	0.344157	0.734841
CLUHP3	70.3097	0.159651	0.168788	0.945862	0.344219	0.734841
CNST	459.89	-0.13026	0.137711	-0.945895	0.344202	0.734841
CUL3	817.338	0.126959	0.134248	0.945701	0.344301	0.734865
EIF4E	319.476	-0.131483	0.139042	-0.945633	0.344336	0.734865
THRA	580.98	-0.154596	0.163559	-0.945204	0.344555	0.735106
VCP	11577.6	-0.107993	0.114253	-0.945211	0.344551	0.735106
ANKMY2	362.395	-0.135155	0.14308	-0.944612	0.344857	0.735233
CUL5	383.408	0.139379	0.147639	0.944053	0.345143	0.735233
DIABLO	312.344	-0.141626	0.14988	-0.944927	0.344696	0.735233
LCLAT1	143.883	0.150083	0.158917	0.944411	0.34496	0.735233
MRPL11	701.229	-0.135039	0.143039	-0.944076	0.345131	0.735233
PALLD	9.51112	0.162093	0.171625	0.944459	0.344935	0.735233
PKIB	233.128	-0.137834	0.145988	-0.94415	0.345093	0.735233
PLD4	1784.6	-0.136813	0.144896	-0.94422	0.345057	0.735233
SLPI	1034.47	0.146048	0.154617	0.944582	0.344872	0.735233
TCEA1	465.442	0.132595	0.140452	0.944061	0.345139	0.735233
KIAA0355	90.516	-0.157881	0.167282	-0.943796	0.345274	0.735399
LOC101928120	6.72412	-0.14995	0.158955	-0.943348	0.345503	0.735774
YTHDF3-AS1	7.30239	-0.155784	0.165301	-0.942422	0.345977	0.736671
IPW	25.9495	0.177464	0.188354	0.942184	0.346099	0.736705
PHF7	117.675	-0.150912	0.160157	-0.942274	0.346053	0.736705
DELE1	740.08	-0.123831	0.131472	-0.941887	0.346251	0.736915
CATSPERE	5.75841	0.147124	0.156341	0.941045	0.346682	0.737375
NKRF	556.28	-0.119311	0.126814	-0.940835	0.346789	0.737375
PCYT1A	4025.71	0.112188	0.119255	0.940741	0.346838	0.737375
SNHG1	308.68	0.128618	0.136681	0.94101	0.3467	0.737375
SRP9	1435.13	0.131903	0.140194	0.940862	0.346776	0.737375
TSN	952.722	0.116325	0.123581	0.941286	0.346558	0.737375
UTP6	1191.44	-0.121744	0.129349	-0.941204	0.3466	0.737375
LPAR6	146.548	0.15678	0.166688	0.940554	0.346933	0.737465
AIP	904.733	-0.124965	0.132972	-0.939786	0.347327	0.737736
CDC7	83.4589	-0.157571	0.167624	-0.940026	0.347204	0.737736
IFRD2	1012.69	-0.139326	0.148262	-0.939725	0.347359	0.737736
MSRB1	3055.75	-0.131763	0.140247	-0.939509	0.34747	0.737736
NCOA6	1055.22	-0.144996	0.154337	-0.939478	0.347485	0.737736
RMND5A	507.68	0.123584	0.131536	0.939539	0.347454	0.737736
RPS20	1937.86	0.139646	0.148603	0.939727	0.347358	0.737736
SMIM13	133.897	-0.144665	0.153916	-0.939894	0.347272	0.737736
HM13	5554.42	-0.112815	0.120165	-0.938831	0.347817	0.738298
PDLIM2	1456.99	-0.124492	0.132614	-0.938756	0.347856	0.738298
DHRS4-AS1	148.267	-0.147714	0.157525	-0.937718	0.348389	0.738312
LEMD2	1625.79	-0.131416	0.140161	-0.937606	0.348447	0.738312
LRRC58	483.321	0.153184	0.163287	0.938132	0.348177	0.738312
METTL22	197.934	-0.140657	0.149935	-0.938117	0.348185	0.738312
MITF	233.334	0.138877	0.148055	0.938014	0.348237	0.738312
MPZL3	10.8005	0.169595	0.180857	0.937729	0.348384	0.738312
MS4A7	1448.92	0.12273	0.130891	0.937651	0.348424	0.738312
P2RX5	10.4615	0.168208	0.179225	0.938527	0.347974	0.738312
SLC27A2	104.425	-0.150258	0.160197	-0.93796	0.348265	0.738312
SLC29A2	16.6292	-0.175347	0.186946	-0.937956	0.348267	0.738312
ST3GAL4	323.344	-0.136055	0.145088	-0.937737	0.34838	0.738312
KMT2E	795.571	-0.135704	0.144759	-0.937446	0.348529	0.738374
CD99L2	3015.6	0.115133	0.122859	0.937116	0.348699	0.73847
GATA6	8.1163	-0.161237	0.17204	-0.93721	0.348651	0.73847
SH2B1	293.541	0.139029	0.148369	0.937048	0.348734	0.73847
FLNA	296.974	-0.145414	0.155254	-0.936621	0.348954	0.738783
TMEM41B	388.694	0.133161	0.142182	0.936554	0.348988	0.738783
SLC7A6	334.275	0.121718	0.129991	0.936354	0.349091	0.738888
NELFCD	1540.7	-0.126561	0.135193	-0.936151	0.349195	0.738997
ZNF398	324.987	0.123392	0.131855	0.935821	0.349365	0.739244
TMEM120B	169.727	-0.14488	0.154857	-0.935569	0.349495	0.739407
DBN1	496.107	-0.127726	0.136659	-0.934635	0.349976	0.739567
DGKQ	577.735	-0.149167	0.159652	-0.934329	0.350134	0.739567
ECE1	101.811	-0.164586	0.176128	-0.934471	0.350061	0.739567
EPN1	1408.34	-0.149461	0.159811	-0.935236	0.349667	0.739567
FCGR2A	3144.15	-0.100527	0.107583	-0.934415	0.35009	0.739567
LINC00852	9.23445	-0.164574	0.176147	-0.934303	0.350148	0.739567
LOC105377975	6.47967	0.149795	0.160175	0.935194	0.349688	0.739567
NEK3	249.081	-0.141188	0.151008	-0.934969	0.349804	0.739567
NMRK1	268.153	0.125267	0.134068	0.934353	0.350122	0.739567
RBM48	234.277	-0.131046	0.140264	-0.934286	0.350156	0.739567
TCEANC2	673.869	-0.124332	0.132981	-0.934962	0.349808	0.739567
ACAD9	786.757	-0.128089	0.137183	-0.933706	0.350456	0.739703
ATP1B3	1791.99	0.106561	0.114132	0.933672	0.350473	0.739703
DBT	437.482	0.137874	0.147673	0.933647	0.350486	0.739703
GSDMA	32.7912	0.17305	0.185332	0.933733	0.350442	0.739703
PDCD6IPP2	160.541	-0.143437	0.153603	-0.933814	0.3504	0.739703
ASF1A	498.862	-0.1251	0.134031	-0.933369	0.35063	0.73978
ZNF532	558.751	0.116087	0.124373	0.93338	0.350624	0.73978
PRMT3	200.784	0.137053	0.146911	0.932896	0.350874	0.740184
ZNFX1	15378.3	-0.108704	0.116546	-0.932714	0.350968	0.74027
BMP4	54.0503	-0.164608	0.176529	-0.932474	0.351092	0.740357
FKBP8	4088.77	-0.122082	0.130944	-0.932324	0.351169	0.740357
MRPL30	501.119	0.120562	0.129309	0.932355	0.351153	0.740357
PSMC3IP	71.0738	-0.159576	0.171195	-0.93213	0.351269	0.740376
TMEM63A	2488.78	-0.137472	0.147487	-0.932101	0.351284	0.740376
RNF208	6.94714	-0.152027	0.163133	-0.931919	0.351379	0.740462
GIT1	1182.18	-0.175709	0.188617	-0.931568	0.35156	0.740732
ATG16L2	55.4285	0.1679	0.180258	0.931439	0.351627	0.74076
PEBP1	2231.27	-0.127595	0.137004	-0.931326	0.351685	0.740771
ADAM15	1740.09	-0.143877	0.154574	-0.930792	0.351961	0.741037
DUS4L	34.8787	-0.171451	0.184203	-0.930773	0.351971	0.741037
GTF2A2	652.532	0.12663	0.136036	0.930863	0.351924	0.741037
ACAP3	123.486	-0.156628	0.168328	-0.930496	0.352114	0.741091
ARL5B	1200.47	-0.142111	0.152709	-0.930603	0.352059	0.741091
SPG21	4192.27	0.11202	0.120398	0.930414	0.352157	0.741091
FXR2	642.151	-0.117557	0.126406	-0.929994	0.352374	0.741436
LIAS	74.182	0.162612	0.174883	0.929836	0.352456	0.741496
RPS2P32	53.3023	-0.170835	0.183791	-0.929506	0.352627	0.741743
FHOD1	398.31	-0.15446	0.166196	-0.929387	0.352689	0.741761
GTF2I	716.251	0.117508	0.126491	0.928983	0.352898	0.741872
NECAB1	5.70963	-0.139811	0.1505	-0.92898	0.3529	0.741872
NUDT15	291.164	0.132772	0.142923	0.928976	0.352901	0.741872
MTF2	544.695	-0.136667	0.147167	-0.928651	0.35307	0.742114
CGREF1	37.3489	-0.170837	0.183986	-0.928537	0.353129	0.742126
ASAP2	152.488	-0.144332	0.155467	-0.928381	0.35321	0.742184
DLSTP1	883.232	-0.122446	0.131955	-0.927937	0.35344	0.742556
ZNF43	20.8279	-0.174779	0.188395	-0.927728	0.353549	0.742671
KLHDC1	16.4782	0.173654	0.187227	0.927504	0.353665	0.742804
RSKR	225.428	0.135903	0.146572	0.927215	0.353815	0.743006
HERPUD2	908.073	-0.109828	0.118481	-0.926964	0.353945	0.743168
CPEB4	706.817	0.141917	0.15315	0.92665	0.354108	0.743301
LOC642361	27.5916	-0.173793	0.187569	-0.926554	0.354158	0.743301
OSBPL10	5.70165	0.145003	0.1565	0.926533	0.354169	0.743301
NUP88	491.162	-0.124649	0.134584	-0.926186	0.354349	0.743567
TMCO6	133.912	-0.150985	0.163098	-0.925731	0.354586	0.743838
TRERF1	723.903	-0.128953	0.139288	-0.925803	0.354548	0.743838
CMTR1	7028.31	-0.111798	0.120821	-0.925317	0.354801	0.744177
ALKBH5	814.24	-0.121586	0.13145	-0.924958	0.354988	0.744345
BLCAP	1679.54	-0.11007	0.118989	-0.925041	0.354945	0.744345
SLC7A5	2334.94	-0.170023	0.183863	-0.924728	0.355107	0.744483
MIR10527	160.106	0.143262	0.154969	0.92446	0.355247	0.744663
TRAF2	915.471	-0.117656	0.127307	-0.924188	0.355389	0.744848
DGUOK	608.121	-0.133582	0.144598	-0.923811	0.355585	0.745034
KPNA4	1460.69	0.125365	0.135702	0.923828	0.355576	0.745034
ZNF888	56.7201	0.169315	0.183322	0.923594	0.355698	0.745159
PRRG4	498.887	-0.126026	0.136473	-0.923449	0.355773	0.745205
TANC2	152.034	0.142238	0.154067	0.923224	0.35589	0.745338
NFKBIE	2526.66	-0.11986	0.129845	-0.9231	0.355955	0.745362
ZNF660	8.00526	0.154357	0.167279	0.922753	0.356136	0.745628
CCDC24	82.1549	-0.15423	0.167199	-0.922433	0.356303	0.745753
FAM106A	14.3682	0.171925	0.186369	0.922501	0.356267	0.745753
SERAC1	158.966	0.138254	0.149915	0.922217	0.356416	0.745876
MBD2	999.52	0.110568	0.119923	0.921989	0.356534	0.746013
METTL21A	188.767	0.138495	0.150329	0.921283	0.356903	0.746587
ZNF557	221.365	0.124982	0.135665	0.921257	0.356916	0.746587
SAP30L	268.566	0.125454	0.136194	0.921144	0.356975	0.746598
PIKFYVE	1109.39	0.135297	0.146897	0.921028	0.357036	0.746612
CD300C	935.38	-0.117657	0.127826	-0.920446	0.35734	0.746893
FCHSD1	705.4	-0.123791	0.134473	-0.920565	0.357278	0.746893
NUDT8	17.2016	-0.173275	0.188269	-0.92036	0.357385	0.746893
PFDN2	1107.73	-0.111334	0.120953	-0.920473	0.357326	0.746893
PEX6	559.062	-0.144186	0.1567	-0.920142	0.357498	0.747018
CEP76	131.059	-0.139701	0.15188	-0.919811	0.357671	0.747267
RFX3	120.538	-0.153118	0.166514	-0.919551	0.357808	0.747439
RFFL	152.414	-0.135174	0.147055	-0.919206	0.357988	0.747704
DDX47	596.575	-0.11803	0.128463	-0.918784	0.358209	0.747752
DNAJB11	3135.19	0.106971	0.11641	0.918916	0.35814	0.747752
MED9	129.631	-0.139287	0.151592	-0.918826	0.358186	0.747752
PIP4K2A	3032.71	0.104522	0.113766	0.91875	0.358226	0.747752
INO80	1044.59	-0.105245	0.114613	-0.918258	0.358484	0.748012
PLEKHH3	375.774	-0.173557	0.189018	-0.918204	0.358512	0.748012
WIZ	604.194	-0.173359	0.188762	-0.918397	0.358411	0.748012
DYNLT1	2393.61	-0.133244	0.14513	-0.918099	0.358567	0.748014
CTSV	116.117	0.143653	0.156501	0.917906	0.358668	0.748113
GNAZ	11.7809	-0.165062	0.180046	-0.916777	0.35926	0.748624
ITGB8	67.6639	0.160093	0.174546	0.9172	0.359038	0.748624
PPP1R14C	8.42875	-0.155806	0.169929	-0.916889	0.359201	0.748624
QPCT	145.905	0.135325	0.14752	0.917329	0.35897	0.748624
RBMX2	337.624	-0.13985	0.15252	-0.916932	0.359178	0.748624
RPS6	5928.03	0.12065	0.13161	0.916719	0.35929	0.748624
RSPO1	94.4045	-0.145758	0.158929	-0.917129	0.359075	0.748624
SCUBE2	18.8847	-0.172887	0.18865	-0.916441	0.359436	0.748815
ELOA-AS1	5.39552	0.133766	0.145997	0.916225	0.359549	0.748939
CCDC142	258.581	-0.132496	0.14466	-0.915913	0.359713	0.748944
RAB27A	1013.3	0.109944	0.120011	0.916117	0.359605	0.748944
UBE2L6	9041.7	-0.120087	0.131103	-0.91598	0.359677	0.748944
ARHGAP9	1067.86	-0.121179	0.132408	-0.915195	0.360089	0.74944
CARM1	1366.18	-0.134692	0.147209	-0.914974	0.360205	0.74944
GLMP	3892.34	0.114491	0.125091	0.915262	0.360054	0.74944
GRPEL2	235.504	-0.128533	0.140482	-0.914945	0.360221	0.74944
SLFNL1	6.01633	0.142928	0.15621	0.914968	0.360208	0.74944
CRY1	98.7882	0.147395	0.161138	0.914714	0.360342	0.74958
LINC00324	5.77952	0.141691	0.154986	0.914217	0.360603	0.749786
PPP1CB	1247.31	0.130105	0.142289	0.914368	0.360524	0.749786
TRIO	190.261	0.137887	0.150825	0.914218	0.360602	0.749786
ACOX3	472.685	0.123291	0.135047	0.912946	0.361271	0.749834
C5	38.4764	0.169224	0.185258	0.913451	0.361005	0.749834
CASZ1	472.311	-0.147805	0.161864	-0.913142	0.361168	0.749834
HDAC11	233.917	-0.13766	0.150611	-0.91401	0.360712	0.749834
MAGEH1	95.8621	-0.148326	0.162424	-0.913206	0.361134	0.749834
MMS19	933.493	-0.121579	0.133052	-0.913765	0.360841	0.749834
PTPMT1	415.789	-0.135436	0.148317	-0.913154	0.361161	0.749834
SH3RF1	83.7237	0.150366	0.164691	0.913018	0.361233	0.749834
TMEM131	1145.63	0.138562	0.151665	0.913606	0.360924	0.749834
UBA6-AS1	217.134	-0.145493	0.159343	-0.913076	0.361203	0.749834
UQCRC1	3759.99	-0.112901	0.123606	-0.913395	0.361035	0.749834
ZBTB46	193.167	0.151588	0.166043	0.912942	0.361273	0.749834
FAM171B	35.4789	0.170808	0.187216	0.91236	0.361579	0.750108
NCOA2	1794.45	-0.131587	0.144209	-0.912479	0.361517	0.750108
RYR3	9.84847	0.160295	0.175708	0.912282	0.361621	0.750108
TXNDC9	297.12	-0.136581	0.1497	-0.912362	0.361578	0.750108
LINC01140	13.3351	-0.16881	0.185129	-0.911848	0.361849	0.75036
LRRC57	496.815	0.11318	0.124125	0.911821	0.361863	0.75036
PLEKHG4	62.3035	-0.168152	0.184429	-0.911743	0.361904	0.75036
SIX5	90.7818	-0.165243	0.18136	-0.91113	0.362227	0.750918
ZNF341	120.461	-0.149573	0.164191	-0.910973	0.36231	0.750977
CHERP	503.338	-0.140087	0.153849	-0.910546	0.362535	0.751219
ITM2C	3206.82	-0.12435	0.136554	-0.910629	0.362491	0.751219
EI24	1421.55	0.129092	0.141902	0.909728	0.362966	0.751228
H3-3B	4975.23	-0.111007	0.122013	-0.909796	0.36293	0.751228
MFSD13A	662.125	0.132607	0.145685	0.910228	0.362702	0.751228
PEX26	2012.78	-0.122401	0.134539	-0.909778	0.36294	0.751228
RBM10	1236.39	-0.110173	0.12106	-0.910063	0.362789	0.751228
VASP	6288.71	-0.111907	0.123013	-0.909718	0.362971	0.751228
VWA5A	55.1748	-0.162059	0.178045	-0.910211	0.362711	0.751228
ZFYVE19	447.634	-0.121657	0.133697	-0.909945	0.362851	0.751228
LMNB2	2267.71	-0.130639	0.143621	-0.909609	0.363029	0.751235
SPAG5	741.867	0.120692	0.13276	0.909099	0.363298	0.751569
ZNF620	39.2942	0.165549	0.182099	0.90911	0.363292	0.751569
B4GALNT1	620.564	-0.138118	0.151987	-0.908747	0.363484	0.751842
IMPAD1	1976.31	0.114555	0.126087	0.908539	0.363593	0.751956
SLC11A1	299.17	-0.135961	0.149685	-0.90831	0.363715	0.751983
TUBD1	47.8419	-0.165714	0.182438	-0.908329	0.363705	0.751983
NCKAP1	70.4941	0.162093	0.178518	0.907989	0.363884	0.752054
OXCT2	44.3	-0.163633	0.180304	-0.90754	0.364121	0.752054
OXSR1	777.34	0.119026	0.131161	0.907477	0.364154	0.752054
PLXND1	937.921	0.166147	0.183037	0.907727	0.364023	0.752054
PTGR2	146.249	0.146539	0.161507	0.907324	0.364236	0.752054
SAMD4A	881.906	-0.112542	0.124025	-0.907416	0.364187	0.752054
SLC25A26	353.723	-0.128581	0.141607	-0.90801	0.363873	0.752054
TMEM17	9.49008	0.160433	0.176809	0.907383	0.364205	0.752054
ZNF93	148.71	0.146723	0.161639	0.907722	0.364025	0.752054
ODF2	720.538	0.109996	0.121253	0.907157	0.364324	0.752124
MOB1A	8982.23	0.111016	0.122414	0.90689	0.364465	0.752304
PRPF18	243.86	0.136764	0.150833	0.906729	0.36455	0.752368
C16orf87	196.153	-0.142733	0.157512	-0.906169	0.364846	0.752859
STAB1	75.681	0.159019	0.175503	0.906075	0.364896	0.752859
AAGAB	816.545	0.112905	0.124655	0.905742	0.365073	0.75298
BRD4	1751.11	-0.143253	0.1582	-0.90552	0.36519	0.75298
COQ10A	71.7133	-0.152555	0.168485	-0.905455	0.365224	0.75298
MFSD3	90.2435	-0.152195	0.168078	-0.905504	0.365198	0.75298
MROCKI	29.3807	0.170612	0.188428	0.905452	0.365226	0.75298
AIFM1	1207.35	0.106513	0.11772	0.904798	0.365573	0.753079
C5orf63	39.3657	0.16566	0.183211	0.904204	0.365887	0.753079
CCL22	52.2426	-0.168507	0.186249	-0.904739	0.365604	0.753079
FGF2	30.6017	0.168244	0.186057	0.904259	0.365858	0.753079
SMTN	329.231	-0.143054	0.158215	-0.904176	0.365902	0.753079
SNORA71B	6.22315	0.145685	0.161132	0.904136	0.365923	0.753079
TBC1D1	1569.82	-0.102534	0.113394	-0.904226	0.365875	0.753079
TMCC2	32.8238	-0.169686	0.187641	-0.904313	0.36583	0.753079
WWC2-AS2	12.0271	-0.166036	0.183513	-0.904763	0.365591	0.753079
ZC3H3	190.871	-0.15725	0.173848	-0.904531	0.365714	0.753079
ZFPM2-AS1	20.7492	0.170854	0.188843	0.904743	0.365602	0.753079
ZXDB	111.115	0.148504	0.164109	0.904912	0.365512	0.753079
KIF1C	2080.13	0.13361	0.147837	0.903764	0.36612	0.753261
TMEM250	1128.49	-0.14581	0.161326	-0.903825	0.366088	0.753261
QSOX2	569.578	-0.115256	0.127545	-0.903649	0.366181	0.753275
LCMT1-AS1	6.42661	0.0913998	0.101222	0.902964	0.366545	0.753911
MELTF	336.822	-0.144684	0.160257	-0.902825	0.366619	0.753952
GORASP1	1530.21	-0.112628	0.124864	-0.902	0.367057	0.754089
MOSPD2	262.7	0.136972	0.15179	0.902376	0.366857	0.754089
NDUFB6	326.832	0.127074	0.140867	0.902086	0.367011	0.754089
NF1	1545.01	0.12897	0.143017	0.901781	0.367173	0.754089
PIPSL	4398.01	-0.123644	0.136998	-0.902524	0.366779	0.754089
PRKAR1B	179.367	-0.133311	0.147802	-0.901957	0.36708	0.754089
TOMM22	1642.29	-0.133002	0.147397	-0.902339	0.366877	0.754089
VPS33B	601.006	-0.121397	0.134552	-0.902225	0.366937	0.754089
ZNF738	102.884	0.147294	0.16333	0.901814	0.367156	0.754089
GJC1	41.9052	-0.164067	0.181979	-0.901576	0.367282	0.754201
DDIAS	46.5617	0.164281	0.182273	0.901291	0.367434	0.75431
LAMA5	251.474	-0.148668	0.164958	-0.901247	0.367457	0.75431
SWI5	59.3348	0.161115	0.178785	0.901169	0.367498	0.75431
MRPL37	2979.74	-0.121314	0.134638	-0.901036	0.367569	0.754344
EEF1G	1036.31	-0.135886	0.150867	-0.9007	0.367748	0.754365
LYRM4	397.673	-0.12892	0.143128	-0.900735	0.367729	0.754365
SAMD8	455.187	0.122716	0.136259	0.900609	0.367796	0.754365
TUSC1	143.651	-0.141505	0.157113	-0.900658	0.36777	0.754365
ICE2	262.427	0.140188	0.155749	0.900089	0.368073	0.754486
LOC101928489	9.70461	-0.15896	0.176572	-0.900258	0.367983	0.754486
PI4KA	2836.46	0.120412	0.133765	0.900171	0.368029	0.754486
URI1	491.454	0.113913	0.12653	0.900287	0.367968	0.754486
PMF1	152.317	-0.142138	0.157953	-0.899881	0.368184	0.754603
DZANK1	560.011	-0.11911	0.132405	-0.899589	0.368339	0.75481
CCL23	11.0281	0.161935	0.180038	0.89945	0.368413	0.754851
TMEM158	466.225	0.148272	0.164868	0.899335	0.368474	0.754864
FDX2	143.54	-0.144266	0.160547	-0.898591	0.368871	0.754891
KDM6A	50.7732	0.163077	0.1815	0.898495	0.368922	0.754891
LOC100287049	12.2101	-0.164289	0.182795	-0.89876	0.368781	0.754891
LOC101927989	23.6556	0.169665	0.188853	0.8984	0.368973	0.754891
NCBP3	381.461	0.116954	0.130089	0.899024	0.36864	0.754891
OSBP2	20.9988	-0.169758	0.188907	-0.898631	0.368849	0.754891
PHF14	536.328	0.129601	0.144249	0.898455	0.368943	0.754891
PHYKPL	593.611	-0.112391	0.125111	-0.898329	0.36901	0.754891
SNORD35B	8.66967	-0.151741	0.168891	-0.898456	0.368942	0.754891
SNRNP25	725.669	-0.120086	0.133682	-0.898292	0.36903	0.754891
ATP8B5P	93.6198	0.147471	0.164231	0.89795	0.369212	0.755041
CSRP1	1702.19	-0.116373	0.129584	-0.898048	0.36916	0.755041
CFDP1	221.943	0.128153	0.142738	0.89782	0.369281	0.755072
NANS	1402.39	-0.123708	0.137814	-0.897644	0.369375	0.755152
FARP2	330.656	0.114558	0.127687	0.89718	0.369623	0.755159
GINM1	597.803	0.12049	0.134294	0.897214	0.369605	0.755159
GLMN	204.304	-0.13985	0.155886	-0.89713	0.36965	0.755159
LOC100996740	68.2958	-0.15659	0.174494	-0.897394	0.369509	0.755159
NBPF20	30.6983	0.167298	0.186414	0.897452	0.369478	0.755159
AKAP7	265.882	-0.133132	0.148496	-0.896534	0.369968	0.755254
FITM2	177.855	0.147034	0.163994	0.896581	0.369942	0.755254
LSM1	734.993	0.10882	0.121373	0.89657	0.369949	0.755254
NEMF	310.745	0.144061	0.160668	0.896637	0.369912	0.755254
RADX	11.2044	0.159787	0.178155	0.896897	0.369774	0.755254
INF2	1705.55	-0.143199	0.15981	-0.896062	0.37022	0.755571
PATL1	2483.29	-0.11757	0.131221	-0.895967	0.37027	0.755571
SLFN12	299.16	0.128617	0.143556	0.895937	0.370286	0.755571
TMEM68	135.76	0.136613	0.152577	0.895372	0.370589	0.756077
PRKAG2	808.2	0.109262	0.122109	0.894791	0.370899	0.756599
TMUB1	954.317	-0.133892	0.149739	-0.894174	0.371229	0.757161
NELFA	287.742	-0.11969	0.133916	-0.89377	0.371445	0.757491
PLAG1	12.8221	0.164947	0.184587	0.893602	0.371535	0.757562
FAM199X	478.356	0.12161	0.136172	0.893064	0.371823	0.757705
SMC5	264.828	0.142555	0.159616	0.893116	0.371795	0.757705
TEAD1	484.483	0.13438	0.150437	0.893264	0.371716	0.757705
TMEM121	22.1555	-0.167629	0.187674	-0.893193	0.371754	0.757705
DPYSL2	1319.34	0.0999398	0.11196	0.892639	0.37205	0.757836
EBAG9	287.265	-0.12019	0.13464	-0.892676	0.372031	0.757836
SLC27A4	558.204	-0.14708	0.16474	-0.8928	0.371964	0.757836
JKAMP	796.67	0.113517	0.127229	0.892225	0.372272	0.758177
ITPR1	1534.56	0.110921	0.124358	0.891946	0.372422	0.758298
MIR12136	1234.97	-0.167059	0.187305	-0.891911	0.372441	0.758298
ALDH5A1	217.074	-0.129304	0.145013	-0.891673	0.372568	0.758362
ANAPC13	431.07	0.126783	0.142238	0.891344	0.372745	0.758362
LONP1	2387.14	-0.136331	0.152943	-0.891385	0.372723	0.758362
NBR1	1281.88	0.10889	0.122163	0.891352	0.37274	0.758362
PEA15	9868.86	-0.117914	0.132258	-0.891544	0.372638	0.758362
DLX2	7.33047	0.147946	0.166043	0.89101	0.372924	0.758372
GPATCH11	268.814	0.129638	0.145542	0.890724	0.373077	0.758372
NDUFAB1	594.905	0.126785	0.142327	0.890804	0.373034	0.758372
SUV39H1	406.735	-0.124819	0.140072	-0.891107	0.372872	0.758372
ZBTB4	895.139	0.144905	0.162656	0.890869	0.372999	0.758372
ZSCAN29	592.372	0.109952	0.123411	0.890944	0.372959	0.758372
TUBGCP3	323.114	0.115621	0.129835	0.890523	0.373185	0.758481
KDM2A	3839.05	-0.114662	0.128791	-0.890296	0.373307	0.758618
PAK1	2725.7	0.109572	0.123097	0.890126	0.373398	0.758692
KCTD11	188.452	-0.129927	0.146013	-0.889833	0.373556	0.758901
ASXL2	1401.42	0.131234	0.147622	0.888988	0.37401	0.759126
ATP1A3	112.081	-0.153255	0.172495	-0.88846	0.374294	0.759126
CACNB4	42.0658	-0.165935	0.186597	-0.889269	0.373858	0.759126
CCDC91	113.032	0.145987	0.164182	0.889178	0.373908	0.759126
DDX19B	567.36	-0.120084	0.135137	-0.888606	0.374215	0.759126
EPHX1	960.628	0.113804	0.127966	0.889329	0.373826	0.759126
FAM53B	1339.14	-0.167179	0.188039	-0.889062	0.37397	0.759126
FBXO10	526.218	-0.111825	0.125863	-0.888465	0.374291	0.759126
IQGAP3	413.568	0.118246	0.133099	0.888407	0.374322	0.759126
LZTS1	184.252	-0.167124	0.187917	-0.889346	0.373817	0.759126
MALINC1	12.3524	-0.163328	0.183809	-0.888571	0.374234	0.759126
NEDD4	194.887	0.145749	0.164046	0.888465	0.374291	0.759126
OSTF1	1158.26	0.104535	0.117703	0.888123	0.374475	0.759326
ABHD17C	405.797	-0.119372	0.134454	-0.887824	0.374635	0.75954
ANXA9	43.9737	0.161509	0.182024	0.887299	0.374918	0.760003
BCL3	585.842	-0.167342	0.18865	-0.887052	0.375051	0.760162
ZC3H12D	1019.73	-0.127878	0.14418	-0.88693	0.375116	0.760183
KDM8	59.1883	-0.153823	0.173469	-0.886748	0.375215	0.760272
ARHGAP33	34.2229	-0.166618	0.188139	-0.885611	0.375827	0.760403
COPS6	1234.87	-0.119602	0.13504	-0.885676	0.375792	0.760403
GYPC	2840.88	-0.125923	0.142069	-0.886348	0.37543	0.760403
JOSD1	1424.66	-0.113032	0.127608	-0.885772	0.375741	0.760403
LOC105374952	14.7145	0.165239	0.186502	0.885992	0.375622	0.760403
RASGRP4	133.578	-0.144	0.162524	-0.886025	0.375604	0.760403
RPL9	122.411	-0.145413	0.164043	-0.88643	0.375386	0.760403
SHOX2	1630.55	-0.110555	0.124849	-0.885511	0.375881	0.760403
SORBS1	38.9334	-0.16196	0.182843	-0.885787	0.375732	0.760403
SOS2	310.32	0.138566	0.156361	0.886193	0.375514	0.760403
TLR3	44.64	0.159707	0.180351	0.885533	0.375869	0.760403
RIDA	107.601	0.139644	0.157723	0.885376	0.375954	0.760439
MIS12	101.919	0.14781	0.166986	0.885165	0.376068	0.760479
MRPS7	1144.89	-0.118125	0.133453	-0.885138	0.376082	0.760479
C12orf65	212.85	-0.123367	0.139553	-0.884019	0.376686	0.760993
CORO6	32.0846	-0.166258	0.188022	-0.884248	0.376563	0.760993
DHODH	219.457	-0.128217	0.145049	-0.883956	0.37672	0.760993
G6PC3	825.947	-0.120021	0.135728	-0.884277	0.376547	0.760993
MIAT	6.66926	0.13614	0.153989	0.88409	0.376647	0.760993
PAFAH1B2	1292.07	0.10897	0.123261	0.884061	0.376663	0.760993
TLDC2	14.0298	0.160013	0.180985	0.884123	0.37663	0.760993
ABHD18	255.341	0.121214	0.137207	0.883442	0.376998	0.761001
COX8A	2157.53	0.108487	0.122799	0.883455	0.37699	0.761001
MCM10	255.746	0.118833	0.13449	0.883582	0.376922	0.761001
PPP1R16B	47.2188	0.160428	0.181541	0.883705	0.376856	0.761001
SLC34A3	6.89761	0.143509	0.162414	0.883605	0.376909	0.761001
ANKRD12	708.841	0.137485	0.155653	0.883274	0.377088	0.761051
GATM	470.726	-0.123817	0.140202	-0.883133	0.377164	0.761051
USP19	1938.02	-0.134753	0.152592	-0.883092	0.377187	0.761051
FAM53C	2148.27	-0.111715	0.126538	-0.882864	0.37731	0.76119
SLC12A8	180.397	-0.135998	0.154124	-0.882394	0.377564	0.761591
ENHO	58.4784	0.165061	0.187091	0.882251	0.377641	0.761636
TMOD1	13.3311	-0.155	0.175723	-0.882071	0.377738	0.761722
NBPF14	66.0024	0.149217	0.169189	0.881955	0.377801	0.761739
CEP170B	999.905	-0.166113	0.188431	-0.881554	0.378018	0.761799
HAAO	221.414	-0.121902	0.138277	-0.881583	0.378002	0.761799
MAP3K12	79.4623	-0.149543	0.169627	-0.881598	0.377994	0.761799
MMUT	384.126	0.122261	0.138698	0.881494	0.37805	0.761799
CMPK2	7421.07	-0.0916762	0.104049	-0.881084	0.378272	0.761837
DENND2B	15.5393	-0.16517	0.187468	-0.881054	0.378289	0.761837
STX2	248.559	0.124132	0.140887	0.881074	0.378278	0.761837
TSPAN3	1054.17	0.100867	0.114472	0.881151	0.378236	0.761837
CABIN1	1134.65	-0.166057	0.188507	-0.880909	0.378367	0.761885
UNG	354.903	-0.124823	0.141736	-0.880674	0.378495	0.762031
PODXL2	714.553	-0.119455	0.135667	-0.880496	0.37859	0.762114
C17orf58	238.408	-0.122975	0.139821	-0.879521	0.379119	0.762403
C20orf96	107.186	-0.139672	0.158947	-0.878737	0.379544	0.762403
CIAO2B	989.693	-0.121222	0.137966	-0.878631	0.379601	0.762403
DEFB1	10.3203	-0.156873	0.178441	-0.879128	0.379332	0.762403
DTWD1	103.773	0.144901	0.164779	0.879368	0.379202	0.762403
EXD3	79.173	-0.150867	0.171738	-0.878471	0.379688	0.762403
GPR89B	37.7128	0.160852	0.182869	0.879604	0.379074	0.762403
HSPA1L	6.55889	-0.14352	0.163237	-0.879211	0.379287	0.762403
IRF2BPL	1140.64	-0.142372	0.162068	-0.878472	0.379687	0.762403
LOC441242	13.1353	0.162718	0.18518	0.878705	0.379561	0.762403
MDM4	383.294	0.121081	0.137649	0.879638	0.379055	0.762403
PPAN	66.5914	0.153942	0.174928	0.880034	0.378841	0.762403
PRKACB	82.4656	0.156978	0.178624	0.878816	0.379501	0.762403
SEZ6L2	985.892	0.166022	0.188953	0.878642	0.379595	0.762403
THUMPD3	678.355	0.115857	0.131894	0.87841	0.379721	0.762403
TMOD4	20.6493	0.166081	0.188826	0.879543	0.379107	0.762403
TSC22D2	275.609	-0.125757	0.143118	-0.878697	0.379566	0.762403
YIPF5	1134.02	0.107757	0.122594	0.878972	0.379417	0.762403
RAB9B	18.6872	0.16512	0.188	0.878295	0.379784	0.762419
ADAMTS2	1620	-0.135296	0.15411	-0.87792	0.379987	0.76244
BRAT1	417.178	-0.165933	0.188957	-0.878152	0.379861	0.76244
ENTPD5	737.419	-0.105524	0.120256	-0.877492	0.38022	0.76244
FAM43A	108.864	-0.154743	0.176262	-0.877916	0.37999	0.76244
MAP3K15	9.17367	-0.155106	0.176725	-0.877666	0.380125	0.76244
PWAR6	8.31532	0.144867	0.165096	0.877467	0.380233	0.76244
RUNDC1	967.889	-0.108965	0.124181	-0.877471	0.380231	0.76244
ZNF579	234.592	-0.163961	0.186776	-0.877848	0.380026	0.76244
TAF13	746.742	0.124867	0.142383	0.876979	0.380498	0.762797
TAF1B	268.254	-0.128006	0.145969	-0.876937	0.380521	0.762797
DGKH	396.477	0.124882	0.14247	0.876548	0.380732	0.76301
DPH6	91.0284	0.151532	0.172977	0.876025	0.381017	0.76301
EIF3H	2802.92	0.102787	0.117267	0.876522	0.380746	0.76301
PBX1	9.40614	0.152225	0.173786	0.875934	0.381066	0.76301
PRDM8	35.785	-0.164129	0.187328	-0.876157	0.380945	0.76301
SMIM10	66.7544	-0.150597	0.171865	-0.876254	0.380892	0.76301
TMEM63B	1264.32	-0.126076	0.143901	-0.876126	0.380961	0.76301
TNFSF10	4868.34	-0.11476	0.130992	-0.876081	0.380986	0.76301
CDCA3	70.6576	-0.15118	0.17263	-0.875744	0.381169	0.763104
MAST1	31.8937	-0.163965	0.187256	-0.875624	0.381235	0.763104
STK38	1023.83	0.105626	0.120641	0.875545	0.381277	0.763104
MRO	8.95075	0.152667	0.174422	0.875272	0.381426	0.763274
PDXP	355.129	-0.165428	0.18902	-0.875187	0.381472	0.763274
KHK	31.4781	-0.164377	0.187923	-0.874708	0.381733	0.763356
RBM39	1414.77	0.11077	0.126629	0.874759	0.381705	0.763356
SUMO3	4842.04	-0.113657	0.129924	-0.874796	0.381685	0.763356
WIPF1	4686.5	-0.109436	0.125105	-0.874748	0.381711	0.763356
AGGF1	372.706	0.125777	0.144248	0.871947	0.383237	0.76336
ANKRD23	49.5788	0.156048	0.17876	0.872948	0.382691	0.76336
ARAP2	8.82663	-0.151383	0.173438	-0.872835	0.382753	0.76336
ATP2A3	748.634	-0.164388	0.188758	-0.870891	0.383814	0.76336
ATRN	1228.6	0.113773	0.130661	0.870745	0.383893	0.76336
BHLHE41	5.50871	0.133156	0.152301	0.874294	0.381958	0.76336
C4orf48	105.524	-0.150305	0.17261	-0.870777	0.383876	0.76336
C7orf25	163.028	0.128512	0.147073	0.873801	0.382227	0.76336
CEMIP2	265.052	-0.126114	0.144771	-0.871125	0.383686	0.76336
DCAF8	2325.05	-0.11096	0.127437	-0.870706	0.383915	0.76336
DHX57	498.479	0.109497	0.125217	0.874463	0.381866	0.76336
DIPK1A	95.5265	-0.139211	0.159713	-0.87163	0.38341	0.76336
E2F3	492.559	0.113244	0.129759	0.872721	0.382815	0.76336
EFCAB11	42.5637	0.158709	0.182201	0.871064	0.383719	0.76336
ERLIN2	2011.93	0.101454	0.116276	0.872533	0.382918	0.76336
FAM210A	344.247	-0.117576	0.134778	-0.872367	0.383008	0.76336
GPR146	38.4955	-0.16224	0.186009	-0.872213	0.383092	0.76336
GPR37	6.72373	-0.14307	0.164141	-0.871626	0.383413	0.76336
HTR7P1	73.874	-0.145219	0.166482	-0.87228	0.383056	0.76336
KANSL3	1134.6	-0.107306	0.123023	-0.872241	0.383077	0.76336
LEF1	5.44706	-0.134614	0.154053	-0.873816	0.382219	0.76336
LINC02139	6.91552	-0.142448	0.163356	-0.872012	0.383202	0.76336
LOC389641	111.399	0.136666	0.1568	0.871594	0.38343	0.76336
PCDHGA8	10.1416	0.15386	0.176094	0.873738	0.382261	0.76336
PLA2R1	11.7189	0.158736	0.182025	0.872055	0.383178	0.76336
POLE	468.441	0.135967	0.155558	0.874061	0.382085	0.76336
PPIL1	921.721	0.109675	0.125888	0.871211	0.383639	0.76336
PRRG2	5.66275	-0.134615	0.154213	-0.872918	0.382708	0.76336
RAD9B	24.1767	0.164722	0.188547	0.873641	0.382314	0.76336
SCFD1	387.78	0.124811	0.143058	0.87245	0.382963	0.76336
SETD5	1472.22	-0.102828	0.117784	-0.87302	0.382652	0.76336
SIGLEC11	426.73	0.143338	0.164463	0.871551	0.383453	0.76336
SLC16A1-AS1	31.1075	0.163157	0.187225	0.871446	0.383511	0.76336
SLC35E3	245.946	0.119762	0.137153	0.873196	0.382556	0.76336
SNORD36A	7.17918	-0.142057	0.162944	-0.871815	0.383309	0.76336
TRPM2	2473.58	0.135526	0.155067	0.873984	0.382127	0.76336
VIRMA	1193.56	0.112219	0.12858	0.872755	0.382797	0.76336
ZNF257	23.2168	0.165208	0.188922	0.874479	0.381857	0.76336
ZNF568	11.9242	0.158025	0.181281	0.871709	0.383367	0.76336
ZNF850	35.5464	-0.161546	0.185541	-0.870676	0.383931	0.76336
ELMOD3	392.542	-0.120178	0.138055	-0.870511	0.384021	0.76343
CDK13	881.709	-0.127321	0.146364	-0.869888	0.384362	0.763437
FAM219B	198.908	-0.134522	0.154558	-0.870366	0.3841	0.763437
FAM225B	11.2424	0.157557	0.181142	0.869801	0.384409	0.763437
LOC341056	512.072	-0.129572	0.148918	-0.870088	0.384252	0.763437
STX17	766.545	0.120475	0.138457	0.870129	0.38423	0.763437
ZBTB47	430.815	-0.140819	0.161897	-0.869804	0.384407	0.763437
ZNF92	218.517	-0.142443	0.163715	-0.870068	0.384263	0.763437
C6orf163	5.9024	0.135852	0.15628	0.869288	0.38469	0.763624
EML4	1606.52	0.124913	0.143659	0.869506	0.38457	0.763624
MBLAC1	57.7914	-0.153628	0.176741	-0.869227	0.384723	0.763624
USP45	123.776	0.152777	0.175751	0.86928	0.384694	0.763624
NANOS1	27.1691	0.163954	0.188704	0.868841	0.384934	0.763935
XRCC1	518.659	0.116084	0.133633	0.868677	0.385024	0.764003
SMAD9	8.79214	0.151723	0.174717	0.868392	0.38518	0.764094
XRCC5	4647.13	0.0977133	0.112517	0.868433	0.385158	0.764094
APEH	3158.37	-0.114381	0.131775	-0.868001	0.385394	0.76441
ATP11A	1540.95	0.126485	0.145817	0.867424	0.38571	0.764432
CCNT2	438.305	0.133996	0.154412	0.867785	0.385512	0.764432
DRG1	1284.93	-0.120481	0.138848	-0.867716	0.38555	0.764432
NACA2	336.167	0.110955	0.127886	0.867603	0.385611	0.764432
RPF1	391.39	0.119389	0.137614	0.867564	0.385633	0.764432
SNX12	2140.5	-0.115545	0.133221	-0.867318	0.385768	0.764432
TENM3	9.14129	-0.148844	0.171622	-0.867278	0.38579	0.764432
GGA1	938.646	0.133055	0.153446	0.867113	0.38588	0.764502
DISP2	80.9541	-0.157695	0.182002	-0.866446	0.386245	0.764929
FCGR3B	71.2441	-0.149466	0.172491	-0.866511	0.38621	0.764929
MED10	567.108	-0.112928	0.130338	-0.866419	0.38626	0.764929
UIMC1	337.929	-0.115598	0.133441	-0.866287	0.386333	0.764963
BBX	486.93	-0.139379	0.161026	-0.865566	0.386728	0.765347
GNL3L	1381.61	0.119794	0.138413	0.865481	0.386775	0.765347
LIMK1	5842.57	-0.161567	0.186711	-0.865332	0.386857	0.765347
MBIP	162.443	0.134179	0.155055	0.86536	0.386841	0.765347
RABL2B	140.002	-0.134893	0.155818	-0.86571	0.386649	0.765347
SLC24A1	118.145	-0.132681	0.153315	-0.865414	0.386812	0.765347
ROCK1	991.08	0.133253	0.154031	0.865108	0.386979	0.765372
TLCD3A	74.8522	-0.1451	0.167707	-0.8652	0.386929	0.765372
GCNT1	1936.19	-0.112562	0.130137	-0.864947	0.387068	0.765438
CCDC106	218.802	-0.138259	0.159876	-0.864787	0.387156	0.765502
AJUBA	83.5919	0.148285	0.171505	0.864612	0.387252	0.765583
NAPA-AS1	5.86963	0.137151	0.158732	0.864047	0.387562	0.766088
SLC25A32	674.635	0.113918	0.131877	0.863819	0.387687	0.766227
DIS3	479.934	0.124037	0.143643	0.863503	0.387861	0.766243
LOC400684	5.50727	-0.133895	0.155048	-0.863568	0.387825	0.766243
PPM1K	611.207	0.119557	0.138443	0.863584	0.387816	0.766243
FGD5-AS1	1736.22	0.110181	0.127637	0.86324	0.388006	0.766297
RPL37	3103.52	0.130351	0.151018	0.863153	0.388054	0.766297
SERGEF	189.19	-0.130986	0.151751	-0.863168	0.388045	0.766297
FIGNL1	110.84	0.137604	0.159484	0.862811	0.388242	0.766559
C9orf64	405.187	-0.115026	0.133431	-0.862061	0.388654	0.766564
CALR	46986.8	-0.0967176	0.112227	-0.861805	0.388795	0.766564
ID2	3408.88	-0.105862	0.122781	-0.862199	0.388578	0.766564
KCNQ2	5.53536	-0.135002	0.156541	-0.862408	0.388463	0.766564
MAP3K11	2383.2	-0.138474	0.160663	-0.861894	0.388746	0.766564
PDLIM7	539.833	-0.118885	0.137851	-0.862415	0.388459	0.766564
RERE	1181.47	-0.161957	0.187747	-0.862635	0.388338	0.766564
TMEM191A	14.8809	-0.160933	0.186628	-0.862318	0.388513	0.766564
TXLNB	8.39474	0.147911	0.171609	0.861911	0.388737	0.766564
YWHAQ	3064.99	0.100726	0.116866	0.861895	0.388745	0.766564
DENND10P1	214.712	0.126122	0.146377	0.861623	0.388895	0.766576
GORASP2	1256.02	-0.103842	0.120523	-0.861593	0.388911	0.766576
GLTPD2	6.86172	-0.139305	0.161761	-0.86118	0.389139	0.766589
JAG2	152.897	-0.157365	0.182721	-0.861232	0.38911	0.766589
KPNB1	9468.9	0.0940253	0.10918	0.861198	0.389129	0.766589
SP2	617.906	-0.162658	0.188866	-0.861235	0.389108	0.766589
GSTA4	22.9775	0.162698	0.188952	0.861053	0.389209	0.766618
SRSF8	394.985	-0.110332	0.12817	-0.86083	0.389332	0.766752
LYPD6	6.21362	0.131978	0.153363	0.860558	0.389482	0.766938
ANKLE1	96.6271	-0.147196	0.171084	-0.860376	0.389582	0.767028
CHMP5	1090.59	-0.119119	0.138497	-0.860085	0.389742	0.767192
PTBP2	75.0054	0.149665	0.174025	0.860024	0.389776	0.767192
ARCN1	3898.68	0.0984791	0.114534	0.859828	0.389884	0.767194
CLPTM1L	803.737	-0.119585	0.139128	-0.859537	0.390044	0.767194
DCTN3	1456.05	-0.118133	0.137465	-0.859368	0.390137	0.767194
GLYCTK	100.792	-0.138843	0.161548	-0.859449	0.390093	0.767194
IP6K1	1423.27	-0.116332	0.135315	-0.859713	0.389947	0.767194
MARCHF8	28.1988	0.16122	0.187619	0.859295	0.390178	0.767194
POLR2C	1040.25	-0.117214	0.136345	-0.859691	0.38996	0.767194
SLF2	587.825	0.123621	0.143875	0.859221	0.390218	0.767194
CYP26B1	9.53261	-0.151091	0.175885	-0.859034	0.390322	0.767289
GNB1	5550.19	0.0946171	0.110185	0.858709	0.390501	0.767443
GSN	4526.82	-0.106671	0.124225	-0.858692	0.39051	0.767443
ANKRD9	269.717	-0.144651	0.168558	-0.858165	0.390801	0.767472
ANKS6	273.584	-0.127276	0.148304	-0.858205	0.390779	0.767472
ATP5PF	555.54	0.116806	0.136074	0.858403	0.39067	0.767472
DPM2	461.253	-0.116318	0.135541	-0.858173	0.390797	0.767472
TGM3	29.9402	-0.159863	0.186238	-0.858382	0.390681	0.767472
ADAMTS1	18.8141	-0.161245	0.188015	-0.857617	0.391104	0.767654
LINC01772	7.45796	0.143672	0.167488	0.857809	0.390998	0.767654
NFYB	89.9746	-0.146462	0.170763	-0.857693	0.391062	0.767654
PCDHB14	5.54937	0.131126	0.152906	0.857558	0.391137	0.767654
PPM1M	416.128	-0.113441	0.132293	-0.857497	0.39117	0.767654
ABHD3	903.756	0.107256	0.12515	0.857025	0.391431	0.767834
GTPBP8	94.7819	-0.140215	0.163662	-0.856732	0.391593	0.767834
HMG20B	939.484	-0.112826	0.131647	-0.857033	0.391427	0.767834
UCKL1	372.23	-0.119766	0.139778	-0.856831	0.391538	0.767834
ZNF174	169.955	-0.129219	0.150798	-0.856905	0.391497	0.767834
ZNF598	711.591	-0.161572	0.188513	-0.857084	0.391398	0.767834
LETMD1	679.202	-0.115888	0.135307	-0.856481	0.391732	0.767998
CAVIN1	20.8385	-0.161788	0.188962	-0.856195	0.39189	0.7682
WNT10B	25.6112	0.16132	0.188444	0.856068	0.39196	0.768229
TRAPPC6B	292.962	0.126514	0.147866	0.855601	0.392218	0.768626
ACY1	9.47956	-0.151847	0.17752	-0.855375	0.392344	0.768764
GMIP	2343.11	-0.126896	0.148496	-0.85454	0.392806	0.769106
LOC100130987	5.79885	-0.135525	0.158541	-0.854823	0.392649	0.769106
MCIDAS	5.80999	0.136376	0.159569	0.854651	0.392744	0.769106
NLGN3	16.7459	0.160473	0.187806	0.85446	0.39285	0.769106
TOX2	130.616	0.13656	0.159795	0.854593	0.392777	0.769106
TREML2	5.53708	-0.132941	0.155506	-0.854893	0.39261	0.769106
FBXO48	40.9618	0.156111	0.182726	0.854346	0.392913	0.769121
ACOT11	33.4034	0.158597	0.186164	0.851921	0.394258	0.769316
COG3	406.287	0.12444	0.146075	0.851886	0.394277	0.769316
CTAGE11P	8.72815	0.147882	0.173186	0.853889	0.393167	0.769316
EIF5A	2064.87	-0.114685	0.134594	-0.852081	0.394169	0.769316
FAM114A2	360.208	0.119512	0.140082	0.853154	0.393574	0.769316
FHL1	32.7794	0.15789	0.185264	0.852247	0.394077	0.769316
FTSJ3	2861.38	-0.0999897	0.117145	-0.853553	0.393353	0.769316
GALT	619.095	-0.114972	0.13468	-0.853673	0.393286	0.769316
HCN2	114.683	0.157316	0.184633	0.852048	0.394187	0.769316
IGIP	10.6886	0.153548	0.180052	0.852799	0.393771	0.769316
KLHL29	10.8836	0.153621	0.18011	0.852928	0.393699	0.769316
LOC283028	23.9883	-0.160945	0.188551	-0.853588	0.393333	0.769316
MYSM1	258.843	0.134222	0.157315	0.853204	0.393546	0.769316
NCOR1	1230.83	0.1117	0.130789	0.854043	0.393081	0.769316
PPP1R3F	55.7827	-0.150976	0.177174	-0.852134	0.39414	0.769316
RHBDF1	77.2785	-0.149459	0.175447	-0.851871	0.394285	0.769316
RITA1	522.612	-0.116387	0.136472	-0.852826	0.393756	0.769316
RPL17	52.0101	0.157946	0.185283	0.852456	0.393961	0.769316
RTTN	306.673	-0.121329	0.142297	-0.852649	0.393854	0.769316
TM9SF3	2363.54	0.121417	0.142299	0.853253	0.393519	0.769316
TUBA1B	18589.6	-0.112399	0.131924	-0.851996	0.394217	0.769316
TUT4	394.032	-0.124896	0.146434	-0.852911	0.393708	0.769316
UBE2R2	1174.05	-0.105648	0.12374	-0.853789	0.393222	0.769316
EEF1E1	14.1663	0.158083	0.185605	0.851721	0.394369	0.769371
FAM160B2	707.159	-0.139042	0.163355	-0.851162	0.394679	0.769567
IL23A	35.2062	0.157448	0.184959	0.851259	0.394626	0.769567
KDM4B	352.363	-0.160815	0.18894	-0.851141	0.394691	0.769567
ZNF788P	79.3939	-0.142293	0.167164	-0.851219	0.394648	0.769567
FCRLB	24.2489	0.160608	0.188723	0.851022	0.394757	0.769589
DDX1	1469.29	0.107539	0.126388	0.850861	0.394847	0.769655
DYRK4	72.6753	-0.149177	0.175354	-0.850717	0.394926	0.769702
CCDC121	19.1785	-0.160684	0.188935	-0.850471	0.395063	0.769861
FBXW2	674.752	0.0991076	0.116563	0.850252	0.395185	0.769883
NDUFB10	569.089	-0.11838	0.139213	-0.850348	0.395131	0.769883
DLEU2	162.253	-0.143087	0.168347	-0.849952	0.395352	0.770099
CAMK2N2	16.1587	-0.158176	0.186143	-0.849754	0.395462	0.770206
ZNF234	136.601	0.13331	0.156908	0.849605	0.395545	0.77026
NCOA5	1135.15	-0.0990296	0.116596	-0.849343	0.39569	0.770436
GAS2L1	202.273	-0.144953	0.170732	-0.849011	0.395875	0.770687
CEBPA	2552.31	-0.127727	0.15053	-0.848516	0.396151	0.7709
DNAJC18	96.8353	0.139835	0.164783	0.848597	0.396106	0.7709
MAX	2519.39	-0.100462	0.11837	-0.848709	0.396043	0.7709
PAIP2	1022.21	0.106548	0.125585	0.848413	0.396208	0.770904
CEP128	52.9561	0.153402	0.18095	0.847755	0.396574	0.771253
EPM2A	78.5345	-0.140361	0.165547	-0.847864	0.396514	0.771253
GPAT4	2024.58	0.105789	0.1248	0.847667	0.396624	0.771253
SNW1	1109.35	0.101564	0.119793	0.847832	0.396532	0.771253
TIMMDC1	1504.75	0.105943	0.124993	0.847592	0.396665	0.771253
CA14	12.388	0.155165	0.18309	0.847482	0.396727	0.771265
GLA	3067.54	-0.107616	0.127035	-0.847135	0.39692	0.771425
HNRNPF	6965.95	-0.0995773	0.117534	-0.84722	0.396873	0.771425
ARSG	143.842	0.125654	0.148428	0.846564	0.397238	0.771504
IAH1	478.042	-0.125627	0.14837	-0.846714	0.397155	0.771504
KDM3A	510.293	-0.115579	0.136498	-0.846742	0.397139	0.771504
RC3H2	460.354	0.124346	0.146866	0.846663	0.397183	0.771504
SHARPIN	656.492	-0.115642	0.136562	-0.846806	0.397103	0.771504
SIDT2	1211.05	-0.133612	0.157894	-0.846217	0.397432	0.771721
VANGL2	36.7188	-0.15747	0.186098	-0.846165	0.397461	0.771721
CDR2L	131.408	-0.148131	0.17516	-0.845687	0.397727	0.771911
FAM86C1	132.525	-0.129877	0.153556	-0.8458	0.397664	0.771911
KIF18A	26.4628	0.159829	0.189015	0.845591	0.397781	0.771911
ZNF534	180.387	-0.132297	0.156419	-0.845789	0.397671	0.771911
DNAH6	6.23547	0.135259	0.160068	0.845007	0.398107	0.772141
GPRC5C	26.0095	0.15891	0.188002	0.84526	0.397966	0.772141
LIMS2	21.29	-0.159207	0.188415	-0.844981	0.398121	0.772141
ZNF776	170.054	0.128267	0.151767	0.845157	0.398023	0.772141
MAIP1	364.001	-0.119947	0.141984	-0.844792	0.398227	0.772239
DCAF17	175.511	0.127547	0.151063	0.84433	0.398485	0.772292
LOC100506083	6.93647	-0.140302	0.166186	-0.84425	0.39853	0.772292
XKR6	112.209	-0.129924	0.153884	-0.844295	0.398504	0.772292
ZCCHC2	3523.24	-0.110311	0.130652	-0.844312	0.398495	0.772292
ZNF346	390.2	-0.119498	0.141544	-0.844245	0.398532	0.772292
CHST3	152.9	0.139223	0.164943	0.844064	0.398633	0.77238
GPR153	78.5851	-0.148835	0.176491	-0.843301	0.39906	0.772669
LYRM1	670.253	0.105959	0.125648	0.843305	0.399058	0.772669
MAN2B1	6116.04	0.157152	0.186322	0.843444	0.39898	0.772669
MED1	1619.13	0.108122	0.128183	0.843496	0.398951	0.772669
TEDC1	138.328	-0.143111	0.16967	-0.843466	0.398968	0.772669
OPRL1	12.5863	-0.15458	0.183331	-0.843173	0.399132	0.7727
BMF	435.688	0.109284	0.129651	0.842913	0.399277	0.772757
GIT2	1876.75	0.0927557	0.11005	0.842848	0.399313	0.772757
MDFI	5.46156	0.131812	0.156412	0.842722	0.399384	0.772757
NUBPL	64.1186	0.147337	0.17482	0.842794	0.399344	0.772757
FRMD8	681.763	-0.158927	0.188723	-0.842117	0.399722	0.772777
ING4	161.661	-0.125937	0.149473	-0.842539	0.399486	0.772777
KIAA1328	58.247	0.146202	0.173656	0.841909	0.399839	0.772777
MAP3K4	456.423	0.115265	0.136881	0.842082	0.399742	0.772777
NOLC1	3335.82	-0.0935448	0.111107	-0.841933	0.399825	0.772777
PRADC1	212.47	-0.136039	0.161496	-0.842369	0.399581	0.772777
RGS10	867.194	0.114441	0.135914	0.842011	0.399782	0.772777
ZNF354B	60.6514	0.148063	0.17582	0.842131	0.399715	0.772777
RREB1	1615.52	-0.129613	0.154004	-0.841622	0.4	0.772981
AHNAK2	731.072	0.157923	0.187726	0.841243	0.400212	0.773205
RIBC1	7.4734	-0.134468	0.159849	-0.841216	0.400227	0.773205
CAMKK2	1033.65	-0.106034	0.126112	-0.840794	0.400464	0.773555
BCDIN3D	38.262	0.155472	0.185136	0.839773	0.401035	0.773631
C3orf70	25.1537	-0.158007	0.188624	-0.837682	0.402209	0.773631
C5orf22	1359.64	0.10512	0.125331	0.838741	0.401614	0.773631
C8G	7.86513	0.138595	0.165261	0.838645	0.401669	0.773631
COX10-AS1	37.0138	0.153277	0.182597	0.839427	0.40123	0.773631
F2RL3	393.683	0.121537	0.144908	0.838722	0.401625	0.773631
FGD2	5418.98	-0.0993862	0.118654	-0.837614	0.402248	0.773631
FOXK2	1315.26	-0.102693	0.122669	-0.837154	0.402506	0.773631
FOXP1	441.644	-0.109245	0.130192	-0.839105	0.40141	0.773631
GRHL3	9.83523	-0.149536	0.178475	-0.837853	0.402113	0.773631
HERC6	1742.25	0.0998586	0.118805	0.840527	0.400613	0.773631
HUWE1	7535.93	0.114086	0.13615	0.837944	0.402062	0.773631
IL27RA	928.467	-0.105	0.125128	-0.839139	0.401391	0.773631
IQGAP2	1070.15	0.133278	0.158884	0.838836	0.401561	0.773631
LGALS2	38.8043	-0.156441	0.186853	-0.837239	0.402458	0.773631
LOC105373311	79.0413	-0.139	0.165941	-0.837644	0.402231	0.773631
MIS18BP1	238.651	-0.13798	0.164487	-0.838854	0.401551	0.773631
MRRF	353.377	0.116461	0.13873	0.839476	0.401202	0.773631
NAT8L	141.597	-0.157269	0.187842	-0.837242	0.402457	0.773631
NDUFV3	882.873	-0.103176	0.122756	-0.840496	0.40063	0.773631
NECAP1	387.311	-0.114825	0.136947	-0.838458	0.401773	0.773631
NFU1	310.439	0.119646	0.14286	0.837504	0.402309	0.773631
PHETA1	356.591	-0.138936	0.165932	-0.837307	0.40242	0.773631
PPP3CB-AS1	87.2424	0.140996	0.167994	0.839292	0.401306	0.773631
PXN	895.676	0.121093	0.144521	0.83789	0.402093	0.773631
RAB6D	69.0768	-0.143439	0.17078	-0.839906	0.400961	0.773631
RRAS	592.873	-0.112399	0.133792	-0.840101	0.400852	0.773631
SNORA71C	7.89437	-0.142824	0.170542	-0.837471	0.402328	0.773631
SYMPK	2093.07	-0.122389	0.146063	-0.837916	0.402078	0.773631
TBC1D25	342.367	-0.122861	0.146688	-0.837563	0.402276	0.773631
TCHH	49.2262	0.148243	0.176821	0.838378	0.401818	0.773631
TMEM254-AS1	8.04352	-0.140759	0.168134	-0.837183	0.40249	0.773631
TREM2	2616.19	0.113748	0.13586	0.837241	0.402457	0.773631
UBE2L3	1205.55	-0.101302	0.120936	-0.837653	0.402225	0.773631
UQCRQ	849.729	0.134194	0.159813	0.839693	0.40108	0.773631
VCL	641.523	-0.102887	0.12255	-0.839552	0.40116	0.773631
ALDH4A1	220.475	-0.129518	0.15489	-0.83619	0.403048	0.773666
CATSPER2	5.63166	0.128945	0.154224	0.836089	0.403105	0.773666
CCDC59	259.863	-0.117151	0.140032	-0.8366	0.402818	0.773666
DUSP18	89.7561	-0.136712	0.163401	-0.836663	0.402782	0.773666
GFPT2	11.5758	0.150777	0.180341	0.836068	0.403117	0.773666
HSBP1	677.432	0.120634	0.144294	0.836033	0.403136	0.773666
JADE2	2836.58	-0.124252	0.148479	-0.83683	0.402688	0.773666
PTX3	50.605	0.149359	0.178487	0.836806	0.402702	0.773666
RPL8	10219	-0.118828	0.142083	-0.836331	0.402968	0.773666
VPS4B	1031.1	0.111489	0.133281	0.836495	0.402876	0.773666
ZFP41	298.324	-0.136244	0.16284	-0.836674	0.402776	0.773666
GNB4	2123.04	0.11942	0.142868	0.835875	0.403225	0.773729
BATF2	3852.47	-0.104649	0.125257	-0.835478	0.403449	0.773731
JUN	1527.47	0.104712	0.125301	0.835682	0.403334	0.773731
REPS2	44.6951	0.152508	0.182515	0.835592	0.403384	0.773731
SMIM10L2A	6.87693	-0.13768	0.164779	-0.835545	0.403411	0.773731
EPPK1	8.30137	-0.137975	0.165171	-0.835343	0.403524	0.773769
DNAJC8	1437.63	-0.104075	0.124622	-0.835125	0.403648	0.773792
SLC25A11	814.953	-0.107978	0.129295	-0.835131	0.403644	0.773792
CSNK1G2-AS1	5.84354	-0.132776	0.159045	-0.834833	0.403812	0.773894
FCGR2C	30.4884	0.157001	0.188059	0.834851	0.403802	0.773894
ANO10	635.778	-0.110349	0.132242	-0.834448	0.404029	0.773989
NAA30	386.998	-0.114036	0.136657	-0.834467	0.404018	0.773989
WAS	3134.16	-0.105027	0.125861	-0.834475	0.404013	0.773989
IRS1	10.8952	-0.147622	0.17694	-0.834303	0.40411	0.774039
MDM2	1062.31	0.118296	0.141809	0.834191	0.404173	0.774053
MEX3B	7.97674	-0.141626	0.169835	-0.833902	0.404336	0.774258
SCN8A	17.8942	-0.157085	0.188396	-0.833802	0.404393	0.77426
EPC1	452.618	0.115531	0.138594	0.833598	0.404508	0.774267
SFMBT1	681.655	-0.0996808	0.119568	-0.833675	0.404464	0.774267
RALBP1	1217.27	0.101986	0.122426	0.833041	0.404822	0.774655
TRABD	1216.55	-0.115503	0.138638	-0.833128	0.404773	0.774655
ZMYM2	321.244	0.125236	0.150375	0.832826	0.404943	0.77478
CUTALP	80.6604	0.136523	0.163987	0.832525	0.405113	0.774998
ANAPC11	802.866	-0.1132	0.136095	-0.831776	0.405535	0.7757
SESN1	234.291	0.123987	0.149144	0.831321	0.405792	0.776073
TTC3	264.241	0.128966	0.155151	0.831233	0.405842	0.776073
ALKBH6	433.363	-0.118283	0.14242	-0.830523	0.406243	0.776101
ARGFXP2	5.98659	0.125197	0.15064	0.831098	0.405918	0.776101
LGALS1	12215.1	-0.116209	0.13988	-0.830775	0.406101	0.776101
MRPL24	1550.49	-0.107946	0.1299	-0.830988	0.40598	0.776101
PANK1	51.3325	0.147876	0.178007	0.830729	0.406127	0.776101
PPP1R14B	700.961	-0.118973	0.143233	-0.830624	0.406186	0.776101
RPS25	305.087	0.120886	0.145573	0.830417	0.406303	0.776101
UHRF1BP1L	360.047	0.133096	0.160274	0.830425	0.406298	0.776101
ANO7	55.0165	-0.146754	0.176867	-0.829743	0.406684	0.776153
B9D1	12.0563	-0.149368	0.17997	-0.829964	0.406559	0.776153
C14orf93	125.001	-0.131426	0.158374	-0.82984	0.406629	0.776153
FXN	136.328	-0.12937	0.155868	-0.83	0.406539	0.776153
GHITM	4825.59	0.0979222	0.117972	0.830049	0.406511	0.776153
OMA1	124.861	0.130822	0.15757	0.830247	0.406399	0.776153
ST13P4	557.65	0.101445	0.122271	0.829677	0.406721	0.776153
MOCS2	210.115	0.116847	0.14094	0.829059	0.407071	0.776182
PRAG1	127.523	-0.136735	0.164925	-0.829071	0.407064	0.776182
RSBN1L	620.681	-0.118733	0.143203	-0.829127	0.407032	0.776182
TAOK3	1683.64	0.107795	0.129958	0.82946	0.406844	0.776182
TMEM191B	6.51954	-0.132151	0.159344	-0.829344	0.40691	0.776182
USP49	208.629	0.120147	0.144863	0.829384	0.406887	0.776182
RBM17	702.329	0.0980516	0.118283	0.828954	0.40713	0.776188
ASPDH	10.1789	0.148356	0.179069	0.828487	0.407395	0.776542
NRBF2	753.734	0.109104	0.1317	0.828429	0.407428	0.776542
AP2A2	119.077	0.128496	0.15514	0.828258	0.407524	0.776592
PNMA2	909.435	-0.106791	0.128946	-0.828186	0.407565	0.776592
DNAJC24	127.105	0.128103	0.154715	0.82799	0.407676	0.776696
MRAP2	52.6628	0.148177	0.179	0.827802	0.407783	0.776793
TULP4	549.101	0.114635	0.138549	0.827397	0.408012	0.777017
USP28	268.953	0.111519	0.134777	0.827436	0.40799	0.777017
C8orf37	19.8886	0.156292	0.188991	0.826983	0.408247	0.777038
EIF4H	4726.3	-0.10198	0.123291	-0.827148	0.408153	0.777038
SCAF1	1929.82	-0.153041	0.185029	-0.827117	0.408171	0.777038
ZNF358	103.303	-0.148765	0.179883	-0.827007	0.408233	0.777038
ASB8	404.806	-0.113812	0.137676	-0.826666	0.408426	0.777183
CHD6	320.857	-0.114318	0.138291	-0.826652	0.408435	0.777183
APBA2	31.2401	-0.155445	0.188095	-0.826421	0.408566	0.777326
NOXA1	26.1564	0.155183	0.187839	0.82615	0.408719	0.777465
RIPOR1	845.506	-0.155651	0.188418	-0.826094	0.408751	0.777465
TWIST1	43.8705	-0.149015	0.180418	-0.825942	0.408837	0.777522
AP3S1	734.953	0.0986988	0.119556	0.825546	0.409062	0.777844
COX6C	684.215	0.113714	0.137763	0.825426	0.40913	0.777866
CIITA	1467.2	0.127112	0.154016	0.825317	0.409192	0.777878
WDR83OS	308.103	-0.117911	0.142895	-0.82516	0.409281	0.777941
C12orf73	65.916	-0.143521	0.174082	-0.824443	0.409688	0.778183
REEP6	124.119	0.133844	0.162312	0.824607	0.409595	0.778183
TSHZ1	109.721	-0.128956	0.156394	-0.824555	0.409624	0.778183
UPF3A	169.696	0.119159	0.144528	0.824468	0.409674	0.778183
WT1-AS	27.7517	-0.154669	0.187564	-0.82462	0.409588	0.778183
POLR3K	320.537	-0.129172	0.156707	-0.824289	0.409775	0.778243
DTL	206.68	0.119208	0.144691	0.823878	0.410009	0.778581
ALG3	927.878	-0.118494	0.143858	-0.823683	0.41012	0.778684
BCORL1	258.666	-0.155352	0.188671	-0.823404	0.410279	0.778723
DTD2	170.481	-0.120711	0.146607	-0.823361	0.410303	0.778723
ZNF561-AS1	72.3651	-0.138474	0.168183	-0.823351	0.410308	0.778723
GID8	944.615	-0.0984407	0.119693	-0.822443	0.410825	0.77879
LRP4	8.08057	0.137646	0.167364	0.822436	0.410829	0.77879
MFSD4B	254.867	0.120478	0.146491	0.822423	0.410836	0.77879
MIDEAS	838.602	0.129923	0.157918	0.822725	0.410664	0.77879
RARA	516.556	-0.155031	0.188501	-0.822438	0.410828	0.77879
SEC24C	5071.23	-0.0970306	0.117932	-0.822766	0.410641	0.77879
STX3	1418.08	0.0969812	0.117878	0.822722	0.410666	0.77879
TMEM65	261.42	-0.116867	0.142051	-0.822712	0.410672	0.77879
ZMYND12	46.9468	0.147338	0.179155	0.822403	0.410848	0.77879
NDUFAF1	491.499	0.105714	0.128588	0.822114	0.411012	0.778995
CACYBP	477.17	0.105423	0.12844	0.820797	0.411762	0.779208
DCAF5	1597.56	-0.0943292	0.114801	-0.821674	0.411263	0.779208
DYNC1LI1	878.926	0.11071	0.134829	0.821112	0.411583	0.779208
EHHADH	279.662	0.12103	0.147415	0.821014	0.411638	0.779208
FAM86JP	5.70421	0.126434	0.153889	0.821589	0.411311	0.779208
MAMLD1	34.9347	0.152634	0.185945	0.82086	0.411726	0.779208
PIGZ	76.7515	-0.138793	0.168923	-0.821636	0.411284	0.779208
PVR	1143.26	-0.111712	0.13603	-0.821229	0.411516	0.779208
RAD50	464.782	0.136249	0.166008	0.820736	0.411797	0.779208
RPAIN	148.994	0.126045	0.153517	0.821044	0.411621	0.779208
SYN1	5.30652	-0.123771	0.150664	-0.821501	0.411361	0.779208
TMEM259	2292.98	-0.132025	0.160756	-0.821279	0.411487	0.779208
GSTK1	2732.85	-0.109947	0.133988	-0.820576	0.411888	0.779255
NCF2	4940.63	-0.107879	0.13148	-0.820496	0.411934	0.779255
LOC100506178	21.2712	0.154986	0.188923	0.820369	0.412006	0.779285
C1D	262.359	-0.117787	0.143815	-0.819012	0.41278	0.779361
CACTIN	281.762	-0.154775	0.188895	-0.819369	0.412576	0.779361
FAM98C	100.777	-0.138701	0.16922	-0.81965	0.412416	0.779361
FDXACB1	134.845	-0.125254	0.152827	-0.81958	0.412456	0.779361
HIRIP3	293.396	-0.106935	0.130381	-0.820171	0.412119	0.779361
IPP	83.6127	0.13332	0.162622	0.81981	0.412324	0.779361
KIF3A	54.2635	0.150528	0.183841	0.818795	0.412904	0.779361
LASP1	6171.12	0.110648	0.135051	0.819303	0.412614	0.779361
MAF	1249.64	0.11093	0.135446	0.818996	0.412789	0.779361
NCF1C	673.698	0.110988	0.135453	0.819382	0.412569	0.779361
NDUFB4	887.43	0.108729	0.132826	0.818583	0.413024	0.779361
PCLO	196.993	-0.154314	0.188558	-0.81839	0.413134	0.779361
PGLS	250.359	-0.122382	0.149506	-0.818577	0.413028	0.779361
PLEKHG6	5.81565	0.129145	0.157542	0.819752	0.412358	0.779361
PNMA6A	53.546	-0.1477	0.180306	-0.819163	0.412693	0.779361
POLE3	1614.99	-0.103396	0.126299	-0.81866	0.41298	0.779361
PRR22	11.2214	-0.148079	0.180744	-0.819273	0.412631	0.779361
TMEM97	422.573	-0.105897	0.129146	-0.819979	0.412228	0.779361
TNS3	8998.39	-0.113662	0.138872	-0.818466	0.413091	0.779361
ZNF192P1	10.4014	0.14539	0.177666	0.818334	0.413167	0.779361
FUBP3	932.505	0.109502	0.133842	0.818143	0.413276	0.779461
POC1B	131.282	0.128788	0.157435	0.818039	0.413335	0.779467
CCDC191	18.8748	0.153881	0.188279	0.817303	0.413756	0.77965
CKB	902.399	-0.104935	0.128411	-0.81718	0.413825	0.77965
DLG1	363.471	0.118199	0.144625	0.817276	0.413771	0.77965
LOC283683	13.2623	-0.151392	0.185225	-0.817344	0.413732	0.77965
LRRIQ4	7.68235	0.139194	0.170218	0.817737	0.413507	0.77965
RASL10A	14.0784	-0.149559	0.183029	-0.817136	0.413851	0.77965
RPS5	806.996	-0.119682	0.146492	-0.816985	0.413937	0.77965
RRP15	325.135	-0.114457	0.140059	-0.817207	0.41381	0.77965
TMEM266	6.73474	-0.131491	0.160931	-0.81706	0.413894	0.77965
EEF2K	688.291	0.102449	0.125417	0.816871	0.414002	0.779668
AKT1	4567.39	-0.104258	0.127702	-0.816413	0.414264	0.779846
C1RL	451.238	0.107368	0.131515	0.816391	0.414276	0.779846
CARMIL2	5.66842	-0.125944	0.154353	-0.815948	0.41453	0.779846
DNAJC9	167.479	-0.120211	0.147303	-0.816076	0.414457	0.779846
HHLA3	49.1358	-0.148233	0.181632	-0.816119	0.414432	0.779846
IFT57	51.9706	0.143098	0.175383	0.815921	0.414546	0.779846
PRNCR1	176.163	-0.128904	0.157983	-0.815932	0.414539	0.779846
SNRNP35	240.93	-0.121375	0.148724	-0.816108	0.414438	0.779846
ANO8	184.999	-0.134358	0.164722	-0.815664	0.414693	0.77989
EVI2B	2061.14	-0.116944	0.143403	-0.815487	0.414794	0.77989
RNFT1	231.428	0.116441	0.142755	0.815669	0.414689	0.77989
ZNF644	524.764	-0.126619	0.155263	-0.815517	0.414776	0.77989
NIPA2	2449.56	-0.0945377	0.115963	-0.815239	0.414935	0.780051
NUTF2	626.335	-0.111867	0.137242	-0.815109	0.41501	0.780087
MT1X	498.714	-0.103259	0.126732	-0.814781	0.415198	0.780334
IFT20	119.401	0.132931	0.163189	0.814582	0.415312	0.780442
DENND6B	281.671	0.1135	0.139427	0.814046	0.415618	0.780702
REL	442.249	0.127573	0.156713	0.814056	0.415613	0.780702
ZNF718	37.0525	0.149816	0.184034	0.814068	0.415606	0.780702
BAMBI	18.3724	-0.153351	0.18852	-0.81345	0.41596	0.780816
MORN3	15.7725	-0.152697	0.187672	-0.813635	0.415854	0.780816
MSANTD4	238.238	0.117595	0.144551	0.813522	0.415919	0.780816
PLK2	11.8033	0.146886	0.180523	0.813669	0.415835	0.780816
PSMA6	2517.52	0.111346	0.136842	0.813684	0.415826	0.780816
MAP1S	1134.39	-0.143642	0.176622	-0.813273	0.416062	0.780902
ELF2	484.41	-0.111262	0.136846	-0.813043	0.416193	0.781043
PPP2R5D	1221.34	-0.102029	0.125571	-0.812517	0.416495	0.781476
SLC19A1	388.248	-0.153437	0.188858	-0.812446	0.416536	0.781476
MTBP	63.0709	0.142197	0.175057	0.81229	0.416625	0.781538
HBP1	762.672	0.102887	0.126687	0.812142	0.41671	0.781592
CD55	86.1787	0.132165	0.16276	0.812025	0.416777	0.781612
C10orf143	8.31039	0.140197	0.172725	0.811681	0.416975	0.781695
GNA13	3497.37	0.117823	0.145136	0.811811	0.4169	0.781695
PIK3AP1	15184.7	0.0853484	0.105154	0.811651	0.416992	0.781695
RAB33B	86.4859	0.138873	0.17112	0.811556	0.417046	0.781695
BOD1	377.349	-0.122571	0.151108	-0.811148	0.417281	0.781776
MKI67	2347.77	0.125434	0.154632	0.811175	0.417265	0.781776
PPP3CB	1290.59	0.095549	0.117803	0.811089	0.417314	0.781776
RNF11	1751.33	0.104624	0.128984	0.811138	0.417286	0.781776
ABHD15	451.227	-0.13082	0.161486	-0.810102	0.417882	0.782311
ADD3	104.264	0.131253	0.161989	0.810258	0.417792	0.782311
NAA20	1261.6	-0.0987255	0.121866	-0.810116	0.417874	0.782311
REPS1	758.785	-0.0964244	0.118998	-0.810301	0.417767	0.782311
SRD5A1P1	106.81	0.127271	0.157085	0.810204	0.417823	0.782311
ALG6	77.8747	0.133643	0.165336	0.808313	0.41891	0.782462
CCDC97	825.978	-0.119163	0.147299	-0.808985	0.418524	0.782462
CDIPT	1262.17	-0.107656	0.133033	-0.809247	0.418373	0.782462
D2HGDH	116.472	-0.138294	0.171062	-0.808443	0.418836	0.782462
FAAP100	554.386	-0.15289	0.18895	-0.809153	0.418427	0.782462
FAM72B	190.308	0.116297	0.143848	0.808473	0.418819	0.782462
GDPD3	7.01894	-0.132958	0.164201	-0.809724	0.418099	0.782462
ING5	365.785	-0.108287	0.133806	-0.809284	0.418352	0.782462
MCUB	562.614	-0.111892	0.13834	-0.808815	0.418622	0.782462
PCBP4	447.465	-0.113185	0.139993	-0.808504	0.4188	0.782462
PTRH2	252.739	0.115332	0.142703	0.808201	0.418975	0.782462
SCAF8	983.058	-0.110056	0.136118	-0.808533	0.418784	0.782462
SLC37A4	208.661	-0.127915	0.158174	-0.8087	0.418688	0.782462
SNAP29	1146.59	0.0969781	0.119982	0.808274	0.418933	0.782462
TENT4B	238.951	-0.133814	0.165456	-0.808758	0.418654	0.782462
TFE3	2457.47	0.110718	0.136714	0.80985	0.418026	0.782462
TXK	10.2778	0.144515	0.178791	0.808291	0.418923	0.782462
UBXN8	137.874	0.121368	0.15002	0.809017	0.418505	0.782462
STEAP3	753.427	-0.117932	0.145984	-0.807839	0.419183	0.78264
ZFP36L2	2255.42	-0.126124	0.156106	-0.807937	0.419127	0.78264
RHBDD2	641.126	-0.122913	0.152191	-0.807624	0.419307	0.782767
SNHG26	44.686	0.145074	0.179684	0.807383	0.419446	0.78292
MAP7D3	160.583	-0.125098	0.154974	-0.807217	0.419541	0.782993
LSM5	334.529	0.118411	0.146726	0.807026	0.419652	0.783017
UBE3D	63.1928	0.139445	0.172795	0.807	0.419667	0.783017
ABRAXAS2	1060.09	0.107592	0.133346	0.806864	0.419745	0.783058
AGO3	212.807	0.110059	0.13671	0.805053	0.420789	0.783091
C11orf80	48.7944	0.143912	0.178595	0.805797	0.42036	0.783091
CATSPER3	7.30248	-0.134102	0.166568	-0.805087	0.42077	0.783091
FRG1HP	62.0164	0.140057	0.173873	0.805514	0.420523	0.783091
KCNIP3	11.8332	-0.147234	0.182565	-0.80647	0.419972	0.783091
METTL2A	308.411	-0.124051	0.153927	-0.805909	0.420295	0.783091
MIPEPP3	32.996	-0.15059	0.186898	-0.805735	0.420396	0.783091
NSD2	1146.27	0.0933448	0.115823	0.805923	0.420287	0.783091
OBSL1	797.265	-0.151599	0.188009	-0.806338	0.420048	0.783091
PTCH2	12.8997	-0.147696	0.18326	-0.805936	0.42028	0.783091
RGPD3	6.11435	-0.127264	0.15789	-0.806029	0.420226	0.783091
SSC4D	54.2452	-0.141318	0.175192	-0.806649	0.419869	0.783091
TMC5	6.84396	0.132983	0.16519	0.805033	0.420801	0.783091
TNFAIP1	723.191	-0.0991456	0.123165	-0.804982	0.42083	0.783091
UBE2Z	7976.96	-0.0999683	0.124082	-0.805663	0.420437	0.783091
ZNF345	8.54375	0.13722	0.170361	0.80547	0.420548	0.783091
ZNF746	569.893	-0.115395	0.143352	-0.804977	0.420833	0.783091
ZNF763	13.3225	0.149232	0.185385	0.804983	0.420829	0.783091
ZSCAN22	67.9428	0.135811	0.168478	0.806107	0.420181	0.783091
RPL27A	1087.54	0.117474	0.14596	0.804837	0.420914	0.783138
C2CD2L	865.14	-0.129379	0.160817	-0.80451	0.421102	0.783383
AURKAP1	102.943	0.132285	0.164454	0.804389	0.421172	0.783408
ADH5	856.711	-0.11585	0.144053	-0.804215	0.421273	0.783491
SPA17	27.865	-0.150761	0.187548	-0.803852	0.421482	0.783775
ACADVL	2286.09	0.0988156	0.123149	0.802405	0.422319	0.783778
C7orf61	10.5429	-0.142723	0.17796	-0.801997	0.422555	0.783778
CD2AP	803.241	-0.125624	0.156611	-0.802141	0.422471	0.783778
CFAP20	299.076	-0.110987	0.138268	-0.802695	0.422151	0.783778
ETFBKMT	11.1448	0.145604	0.181496	0.802243	0.422412	0.783778
HGS	1715.62	-0.109607	0.136429	-0.803401	0.421743	0.783778
IRF8	2282.83	-0.0904042	0.112683	-0.802284	0.422389	0.783778
IVD	2312.53	-0.110883	0.138034	-0.803301	0.421801	0.783778
JPT1	1503.68	-0.10585	0.131924	-0.80236	0.422345	0.783778
KLF11	364.819	-0.111583	0.139014	-0.80267	0.422165	0.783778
KTN1	985.979	0.126256	0.157402	0.802129	0.422478	0.783778
LOC101929188	25.9778	-0.151334	0.18851	-0.80279	0.422096	0.783778
NONO	4363.23	-0.100923	0.125654	-0.803179	0.421871	0.783778
PDPK1	1092.98	0.103731	0.129093	0.803538	0.421664	0.783778
PHF2	946.653	-0.0993612	0.123883	-0.802056	0.422521	0.783778
SEC61A2	71.2026	0.135814	0.169081	0.803245	0.421833	0.783778
SUN2	5242.21	-0.12699	0.158039	-0.803533	0.421667	0.783778
TAF2	657.714	0.118116	0.147182	0.802516	0.422254	0.783778
WDR89	117.881	0.130293	0.162278	0.802901	0.422032	0.783778
BBS10	116.368	0.137968	0.172117	0.801595	0.422787	0.784103
DPRXP4	10.8023	0.138953	0.173366	0.801499	0.422843	0.784103
MAGI3	107.805	0.134135	0.167388	0.801343	0.422933	0.784167
TPD52L2	6646.86	-0.0997158	0.124459	-0.801192	0.423021	0.784224
KIFBP	393.125	0.104142	0.130018	0.800979	0.423144	0.784292
TGFBR3	22.7522	0.151385	0.189011	0.800933	0.42317	0.784292
CAPS2	7.55298	0.135376	0.169122	0.80046	0.423444	0.784523
GET1	53.2535	0.141115	0.176323	0.800323	0.423524	0.784523
KDM1A	771.417	-0.0933908	0.116705	-0.800231	0.423577	0.784523
NRN1	955.734	0.0926011	0.115693	0.800406	0.423476	0.784523
TNKS	532.362	0.105546	0.13186	0.800441	0.423455	0.784523
MAP3K9	170.565	0.12979	0.162241	0.799987	0.423718	0.78468
ACOT8	349.545	-0.107052	0.133856	-0.799749	0.423856	0.784727
RPL6	458.785	0.108275	0.135385	0.799755	0.423853	0.784727
NBPF26	68.9362	0.136706	0.170965	0.799613	0.423935	0.784768
PCLAF	343.073	0.105244	0.131634	0.799514	0.423992	0.78477
ARL4A	148.623	-0.119287	0.149259	-0.799195	0.424177	0.784973
MTFMT	185.04	0.11446	0.143231	0.799129	0.424215	0.784973
CNTRL	421.959	-0.128995	0.161529	-0.798587	0.42453	0.785451
SEC16B	5.73159	-0.125053	0.156616	-0.798467	0.424599	0.78547
XRCC6	4767.06	-0.103809	0.130026	-0.798375	0.424653	0.78547
LINC01000	665.543	0.108772	0.136274	0.798187	0.424762	0.785567
TIGAR	224.428	0.12096	0.151578	0.798008	0.424866	0.785654
ZNF16	108.327	-0.127141	0.15936	-0.797822	0.424974	0.785749
ADD1	2617.47	-0.0930932	0.116785	-0.797135	0.425372	0.785756
ANPEP	11561.1	0.149372	0.187535	0.7965	0.425742	0.785756
CORO1A	8573.58	-0.100938	0.126631	-0.797104	0.42539	0.785756
CSK	5546.56	-0.107053	0.134226	-0.79756	0.425126	0.785756
FTH1	7934.01	0.105322	0.132124	0.797149	0.425364	0.785756
MAP4K3-DT	25.7093	0.149782	0.188087	0.796346	0.425831	0.785756
MARK3	1214.4	-0.0950359	0.119285	-0.796715	0.425617	0.785756
MYO1C	1427.03	0.109913	0.137907	0.797014	0.425443	0.785756
OR2B11	5.791	0.124326	0.156037	0.796771	0.425584	0.785756
ORAI2	1559.43	-0.116141	0.145872	-0.796185	0.425925	0.785756
PSD3	470.169	0.117374	0.147279	0.796945	0.425483	0.785756
RNF146	575.229	0.100973	0.126776	0.796468	0.42576	0.785756
SGMS2	10.6696	0.141344	0.177532	0.796162	0.425938	0.785756
STX18	371.87	-0.107838	0.135434	-0.796242	0.425891	0.785756
TFAP2A-AS1	9.62972	0.139766	0.175379	0.796936	0.425488	0.785756
UNC5C	111.351	-0.135766	0.1705	-0.796281	0.425869	0.785756
VPS4A	2804.51	-0.103699	0.130183	-0.796564	0.425704	0.785756
DGCR8	547.052	0.103061	0.129466	0.796044	0.426006	0.785777
UTP11	264.501	-0.108343	0.136155	-0.795733	0.426187	0.786007
ATRX	360.583	0.129515	0.162802	0.795536	0.426302	0.78601
HMGXB4	676.68	0.100336	0.12611	0.795625	0.42625	0.78601
GUSB	2190.03	0.094094	0.118325	0.795214	0.426489	0.786251
ZNF75A	142.257	0.122486	0.154059	0.795055	0.426581	0.786317
FARSB	1025.45	0.0916187	0.115277	0.794773	0.426746	0.786456
SMAP1	179.002	-0.1193	0.150114	-0.794731	0.42677	0.786456
SYNGR2	4379.8	-0.097352	0.122531	-0.794507	0.426901	0.786592
STX12	1874.76	0.0942873	0.118696	0.794357	0.426988	0.786649
LIN9	76.9182	0.134449	0.169321	0.794052	0.427165	0.786731
NUCKS1	1214.13	0.108863	0.137126	0.793892	0.427259	0.786731
PGAP6	1941.54	-0.149206	0.18794	-0.793902	0.427252	0.786731
SSR1	2446.44	-0.107521	0.135414	-0.794016	0.427186	0.786731
PHTF2	521.796	0.121149	0.152642	0.793678	0.427383	0.786855
ARF4-AS1	6.45388	0.127688	0.161111	0.792546	0.428042	0.787201
CCDC154	18.9596	0.149562	0.188889	0.791801	0.428477	0.787201
CRTAP	2865.87	0.0966208	0.121965	0.792201	0.428244	0.787201
ITPA	644.991	-0.110714	0.139816	-0.791858	0.428443	0.787201
KPNA5	126.664	0.134914	0.170272	0.792343	0.428161	0.787201
LINC00996	249.636	0.112823	0.142473	0.79189	0.428425	0.787201
LINC01410	79.9949	-0.135599	0.171043	-0.792777	0.427908	0.787201
MED14OS	21.0305	0.149662	0.189007	0.791834	0.428457	0.787201
NAA38	249.717	-0.116792	0.147369	-0.792515	0.428061	0.787201
NDUFA9	413.543	-0.115108	0.145327	-0.792059	0.428326	0.787201
PNPLA3	124.535	0.130222	0.164187	0.793131	0.427701	0.787201
PPRC1	961.381	-0.149187	0.188223	-0.792606	0.428007	0.787201
PRMT9	162.152	0.121532	0.153259	0.792986	0.427786	0.787201
RBAK	210.553	0.129893	0.164002	0.792019	0.42835	0.787201
TALDO1	6577.12	-0.101341	0.127901	-0.792339	0.428163	0.787201
ZDHHC1	24.4554	-0.149624	0.188939	-0.791919	0.428408	0.787201
DNAJC6	17.3979	-0.148701	0.187896	-0.791398	0.428712	0.787271
GTF3C2	1486.27	-0.0925277	0.116924	-0.791347	0.428741	0.787271
HIVEP3	2481.22	-0.149508	0.188877	-0.791564	0.428615	0.787271
KIF20A	189.699	-0.119233	0.150657	-0.79142	0.428699	0.787271
CDH2	14.6047	0.145637	0.18415	0.790864	0.429023	0.787685
CHPF	1118.44	-0.149161	0.18866	-0.790633	0.429158	0.787828
NBDY	340.581	0.1017	0.128711	0.790145	0.429443	0.788143
TELO2	492.994	-0.129189	0.163491	-0.790193	0.429415	0.788143
FAM118A	378.55	-0.101208	0.128123	-0.789928	0.42957	0.788167
SBF2	325.854	-0.1186	0.150159	-0.789832	0.429626	0.788167
SNAP91	26.6673	0.148724	0.188296	0.789846	0.429618	0.788167
YPEL5	447.738	0.104278	0.132062	0.789616	0.429752	0.788295
ZNF2	135.662	0.124697	0.15796	0.789425	0.429864	0.788395
DTNA	98.3043	-0.125159	0.158575	-0.78927	0.429954	0.788458
KLHDC10	723.658	0.0983192	0.124671	0.788629	0.430329	0.788832
LOC653712	8.30332	0.13647	0.173043	0.788649	0.430317	0.788832
STARD3	1264.47	-0.109615	0.138977	-0.788733	0.430268	0.788832
MINAR1	9.42502	0.136441	0.173085	0.78829	0.430527	0.789034
TMEM18	310.317	-0.115368	0.146371	-0.788194	0.430583	0.789034
UBE2NL	46.5338	-0.141117	0.179048	-0.788149	0.430609	0.789034
IMPDH1	801.3	-0.114823	0.14573	-0.787917	0.430745	0.789075
RAD51B	126.914	-0.127418	0.16171	-0.78794	0.430732	0.789075
UBQLN1	2572.13	-0.0912729	0.115888	-0.787598	0.430932	0.789314
ZNF79	157.29	0.119079	0.151217	0.78747	0.431007	0.789346
DND1	263.167	-0.110286	0.14008	-0.787306	0.431103	0.789418
DLL3	19.3527	-0.148333	0.188485	-0.786974	0.431297	0.789462
OBSCN	154.776	-0.124945	0.158759	-0.787013	0.431274	0.789462
RPP30	464.252	0.104115	0.132284	0.787052	0.431252	0.789462
KIAA0556	342.458	-0.1071	0.136118	-0.786817	0.431389	0.789527
ST3GAL6-AS1	5.76428	-0.123336	0.156827	-0.786444	0.431608	0.789823
ICMT	1624.55	-0.0974837	0.123979	-0.78629	0.431698	0.789835
ZSCAN21	55.9314	-0.139273	0.177138	-0.786238	0.431728	0.789835
TSEN2	57.3894	-0.138625	0.176343	-0.78611	0.431803	0.789868
HNRNPA0	1661.27	-0.0946673	0.120471	-0.78581	0.431979	0.789982
RGS9	10.4994	0.141622	0.180205	0.785896	0.431928	0.789982
LACTB2	216.481	-0.115499	0.147071	-0.785329	0.432261	0.79029
ZDHHC7	855.886	0.0996168	0.126837	0.785391	0.432224	0.79029
KCNS3	28.6802	-0.147038	0.187289	-0.785087	0.432403	0.790321
PDIA6	9093.31	0.0796666	0.101485	0.785005	0.432451	0.790321
PSMB1	2892.6	0.110501	0.140782	0.784912	0.432505	0.790321
RNF167	790.867	-0.100513	0.128036	-0.785037	0.432432	0.790321
AMOTL1	327.256	-0.102851	0.131158	-0.784171	0.43294	0.790588
ATF6	3192.67	0.0937325	0.119596	0.783745	0.43319	0.790588
CHPF2	2266.84	-0.147208	0.187868	-0.783571	0.433292	0.790588
CYB561D2	643.919	-0.107493	0.137113	-0.78398	0.433052	0.790588
DDX23	2195.46	-0.0991705	0.126496	-0.783984	0.43305	0.790588
DNAL4	107.346	-0.124021	0.158249	-0.783707	0.433212	0.790588
ICAM3	443.578	-0.10672	0.13622	-0.783439	0.43337	0.790588
LINC01588	95.6215	0.125694	0.160224	0.784488	0.432754	0.790588
MPP2	147.395	-0.132277	0.168789	-0.78368	0.433228	0.790588
PFN4	6.3385	-0.124291	0.15861	-0.783628	0.433258	0.790588
ZFP90	373.08	0.105921	0.135207	0.783403	0.43339	0.790588
ZNF546	34.8126	0.145634	0.185673	0.784357	0.432831	0.790588
ZNF852	34.2691	0.144851	0.184768	0.783964	0.433061	0.790588
CHI3L2	30.2097	0.146987	0.187743	0.782917	0.433676	0.79081
RPS6KA2-IT1	32.5826	0.14535	0.185653	0.782916	0.433676	0.79081
TOB1	619.193	0.102234	0.130582	0.782905	0.433683	0.79081
WDR90	79.0901	-0.142791	0.182417	-0.782771	0.433761	0.790849
HOXA10	255.447	-0.10795	0.137924	-0.782674	0.433818	0.79085
HEPH	16.201	-0.14608	0.1867	-0.782433	0.43396	0.791005
DPP9	1381.23	0.123569	0.158039	0.78189	0.434279	0.791275
DVL2	402.632	-0.110926	0.141855	-0.781966	0.434234	0.791275
PDCD6	1695.82	-0.104668	0.133845	-0.782009	0.43421	0.791275
SBF2-AS1	18.1499	0.147093	0.188236	0.781428	0.434551	0.791666
KLHL25	55.3904	0.139794	0.179006	0.780944	0.434836	0.792004
MRPL35	615.353	0.105515	0.135151	0.780725	0.434964	0.792004
WDR20	504.92	0.0974302	0.124781	0.780811	0.434914	0.792004
ZNF701	52.8909	0.138669	0.177575	0.780904	0.434859	0.792004
BTG3	321.246	0.106666	0.13665	0.780576	0.435052	0.792059
MOV10	7202.88	-0.0905933	0.116104	-0.780275	0.435229	0.792279
RAB3B	15.7076	-0.146129	0.187307	-0.78016	0.435297	0.792298
ATPAF2	230.603	-0.114323	0.146589	-0.779893	0.435454	0.792333
CCDC88A	1209.59	0.120356	0.154335	0.779837	0.435487	0.792333
LZTFL1	62.7979	-0.135154	0.173272	-0.780007	0.435387	0.792333
ALDH1A2	11.6732	0.140949	0.180925	0.779049	0.435951	0.792386
APH1B	446.866	0.0996422	0.127843	0.77941	0.435738	0.792386
ARF4	2667.8	-0.0876	0.112459	-0.778949	0.43601	0.792386
CPPED1	888.832	-0.0958	0.122954	-0.779153	0.43589	0.792386
CSRNP2	583.12	-0.101626	0.130477	-0.778878	0.436051	0.792386
ECI2	237.603	-0.108179	0.138936	-0.778626	0.4362	0.792386
HELZ2	12921.6	-0.146068	0.187348	-0.779661	0.43559	0.792386
KHSRP	4136.01	-0.114316	0.146816	-0.778639	0.436192	0.792386
PAXIP1-AS2	55.0394	-0.140067	0.179877	-0.778679	0.436169	0.792386
TDRD7	2694.88	-0.0979638	0.125771	-0.778906	0.436035	0.792386
ZNF385A	3379.35	-0.114327	0.146823	-0.778668	0.436175	0.792386
ZNF692	226.638	-0.118443	0.151971	-0.779382	0.435755	0.792386
TEPSIN	116.478	0.132612	0.170421	0.778143	0.436484	0.792799
RPSAP58	13126.6	-0.102452	0.131681	-0.778034	0.436549	0.792813
SLC39A1	8295.23	-0.0948735	0.121963	-0.777886	0.436636	0.792868
BLOC1S3	615.517	-0.146799	0.188782	-0.77761	0.436799	0.792883
CCNQ	264.593	-0.116657	0.14999	-0.777766	0.436707	0.792883
FOXO1	51.6599	-0.142292	0.183005	-0.777528	0.436847	0.792883
GPR85	42.0405	-0.140408	0.180593	-0.777485	0.436873	0.792883
LGALS3BP	4695.17	-0.115874	0.149132	-0.776989	0.437165	0.793104
ODF3B	505.216	-0.109792	0.141289	-0.777074	0.437115	0.793104
SULT1A1	364.196	-0.114377	0.14719	-0.77707	0.437118	0.793104
CENPT	266.96	-0.113189	0.145718	-0.776764	0.437298	0.793241
ARFIP1	384.242	0.116267	0.149724	0.776547	0.437426	0.793271
RTN3	1825.71	0.0920067	0.118492	0.776478	0.437467	0.793271
TIMP2	4001.55	0.103701	0.133558	0.776446	0.437486	0.793271
GUCD1	3038.16	-0.0994215	0.128087	-0.776205	0.437628	0.793322
UTP18	1023.67	-0.103425	0.133237	-0.776245	0.437604	0.793322
HSPBP1	517.922	-0.112658	0.145185	-0.775962	0.437772	0.793479
DUSP6	6737.21	-0.0913238	0.117761	-0.775502	0.438043	0.793867
TFDP1	1345.27	-0.0883847	0.114013	-0.775216	0.438212	0.79407
FASN	4027.93	-0.13745	0.177352	-0.775012	0.438333	0.794185
LMTK2	518.486	0.119068	0.153691	0.774719	0.438505	0.794312
SPIRE1	538.181	0.103261	0.133292	0.7747	0.438517	0.794312
PNOC	9.92262	-0.131022	0.169174	-0.77448	0.438647	0.794444
APOBEC3F	718.619	-0.103671	0.133895	-0.774268	0.438772	0.794488
EIF3B	5648.22	-0.0886882	0.114548	-0.774246	0.438785	0.794488
ZNF549	93.8601	0.128009	0.165372	0.774066	0.438892	0.794577
LOC100128653	28.0423	-0.145597	0.188161	-0.773788	0.439056	0.794731
TMEM119	24.5069	0.146233	0.188997	0.773729	0.439091	0.794731
GBE1	443.54	0.100879	0.130399	0.773619	0.439156	0.794745
HSF1	1685.93	-0.113299	0.146485	-0.773449	0.439257	0.794823
EBF4	6.85685	0.128631	0.166357	0.773221	0.439391	0.794964
INO80D	341.215	0.120241	0.155567	0.772922	0.439569	0.795078
RAP2C-AS1	21.8787	0.146091	0.188995	0.772989	0.439529	0.795078
CEP135	115.984	-0.134211	0.173736	-0.772498	0.43982	0.795325
REX1BD	268.864	-0.104754	0.135598	-0.772535	0.439798	0.795325
KBTBD8	138.775	-0.123448	0.15984	-0.772318	0.439926	0.795414
AGFG1	1294.51	0.0894088	0.115966	0.770995	0.44071	0.795444
BBS1	46.7953	0.138145	0.179084	0.771401	0.440469	0.795444
BRSK1	99.8714	-0.126722	0.164331	-0.771136	0.440626	0.795444
CUL4B	743.536	0.104712	0.135734	0.77145	0.44044	0.795444
DISP1	63.4273	0.132371	0.17148	0.771933	0.440154	0.795444
EXOSC9	360.686	0.107157	0.138872	0.771626	0.440336	0.795444
HACE1	127.417	0.124639	0.161672	0.770938	0.440744	0.795444
KCNK5	210.224	-0.123758	0.160464	-0.77125	0.440559	0.795444
LIN7B	13.9565	-0.142601	0.184866	-0.771374	0.440485	0.795444
MGAT5B	12.3798	0.140644	0.182326	0.77139	0.440476	0.795444
MYO1E	4518.38	-0.0860943	0.111566	-0.771687	0.4403	0.795444
SEC24B	464.03	-0.110181	0.142914	-0.770961	0.44073	0.795444
SNORD89	37.0871	0.141319	0.183057	0.771991	0.44012	0.795444
VPS26B	518.356	0.104529	0.135548	0.771163	0.44061	0.795444
ACBD5	824.126	0.111891	0.14521	0.770548	0.440975	0.795655
PGRMC1	613.438	0.096494	0.125225	0.770562	0.440967	0.795655
RFX7	260.061	-0.118449	0.153755	-0.770376	0.441077	0.795735
ITPR3	1318.01	-0.116259	0.151027	-0.76979	0.441424	0.796259
TRAF5	53.0021	0.136643	0.177554	0.769587	0.441545	0.796373
BCOR	1209.68	-0.113662	0.147758	-0.769244	0.441749	0.796637
MIR1915HG	9.30338	-0.136242	0.177165	-0.769016	0.441884	0.796778
ADPRM	73.05	0.129128	0.168485	0.766404	0.443436	0.797356
ANAPC10	131.27	-0.126423	0.164965	-0.766361	0.443462	0.797356
BAZ2A	4188.47	-0.111509	0.145355	-0.767146	0.442995	0.797356
CAPRIN2	63.5501	0.136107	0.177566	0.766512	0.443371	0.797356
CDK5RAP1	465.469	-0.105325	0.137309	-0.767065	0.443043	0.797356
CHAMP1	518.097	-0.115218	0.150265	-0.766767	0.44322	0.797356
COG2	929.312	-0.0936927	0.122258	-0.766353	0.443466	0.797356
DGCR11	67.1377	-0.133538	0.173881	-0.767982	0.442498	0.797356
DNM2	4737.87	-0.0996764	0.130017	-0.76664	0.443295	0.797356
GRB2	20241.7	-0.0895409	0.116812	-0.766537	0.443357	0.797356
IDH1	4031.19	0.0884904	0.11517	0.768348	0.44228	0.797356
ITGB7	1305.58	0.119779	0.156272	0.766475	0.443394	0.797356
LINC00641	50.5877	0.140748	0.183349	0.767648	0.442696	0.797356
LMAN2	5791.53	-0.102248	0.133261	-0.767275	0.442918	0.797356
MKNK1	1921.55	0.0916635	0.119493	0.767106	0.443018	0.797356
PALM2AKAP2	2783.65	0.0960923	0.12517	0.767692	0.44267	0.797356
PICALM	2353.12	0.104	0.135621	0.76684	0.443177	0.797356
RUFY2	100.295	0.130754	0.170463	0.76705	0.443052	0.797356
SNORD83B	5.30242	-0.118333	0.154362	-0.766592	0.443324	0.797356
STK11	766.701	-0.122066	0.159252	-0.766494	0.443383	0.797356
ZFP2	7.25498	0.125406	0.163375	0.767597	0.442726	0.797356
ZNF71	120.071	-0.120446	0.156858	-0.767867	0.442566	0.797356
ZNF8	74.3813	0.136234	0.177803	0.766207	0.443553	0.79741
RPSAP9	14.6642	-0.141689	0.185019	-0.765805	0.443792	0.797649
SCML2	44.2279	0.137932	0.180117	0.76579	0.443801	0.797649
ATF3	2041.33	-0.102477	0.133862	-0.765543	0.443948	0.797707
MAPKAPK5	420.443	-0.0947956	0.123815	-0.765621	0.443902	0.797707
ACVR2A	172.744	0.111243	0.145862	0.76266	0.445666	0.798251
ANGPTL4	20.7367	-0.144306	0.188679	-0.764823	0.444377	0.798251
BTG2	2371.43	0.101669	0.132998	0.764441	0.444605	0.798251
CCNH	230.259	0.105612	0.138182	0.764297	0.44469	0.798251
CKMT2-AS1	12.0572	0.13757	0.18006	0.764023	0.444854	0.798251
DHCR24	3157.04	-0.0992054	0.130084	-0.762626	0.445686	0.798251
EEF1A2	861.673	-0.105559	0.138351	-0.762981	0.445475	0.798251
ELAVL2	29.7029	0.142737	0.186681	0.764603	0.444508	0.798251
FLCN	1167.55	-0.0967933	0.126882	-0.76286	0.445547	0.798251
HNRNPM	3791.36	0.0937704	0.122946	0.762693	0.445647	0.798251
KATNA1	304.129	0.100214	0.131316	0.763148	0.445375	0.798251
KCTD21	211.189	-0.109541	0.143583	-0.762907	0.445519	0.798251
LOC100130331	38.413	-0.14317	0.18743	-0.763859	0.444951	0.798251
MAT1A	6.18084	0.121787	0.159685	0.762669	0.445661	0.798251
MRPL41	614.409	-0.103052	0.134793	-0.764522	0.444556	0.798251
RNF121	394.109	-0.111376	0.145859	-0.763591	0.445111	0.798251
RNF144B	247.764	0.108937	0.142741	0.763183	0.445354	0.798251
RNF150	5.96478	-0.119188	0.156284	-0.762638	0.445679	0.798251
SEC11C	426.321	0.104341	0.136475	0.76454	0.444546	0.798251
SLC25A17	395.98	0.1101	0.144152	0.763775	0.445001	0.798251
USP25	1104.38	-0.110167	0.144437	-0.762732	0.445623	0.798251
VAT1	1929.07	0.105588	0.138156	0.764267	0.444708	0.798251
ZBTB18	131.642	0.122249	0.160184	0.763182	0.445355	0.798251
ZFAND1	142.492	-0.117375	0.153596	-0.764178	0.444761	0.798251
ZKSCAN3	81.9781	-0.125156	0.163847	-0.763859	0.444951	0.798251
ZNF675	109.862	-0.13282	0.174211	-0.762408	0.445816	0.798381
FAM136A	1038.11	-0.0980102	0.128581	-0.762245	0.445914	0.798453
ELFN1-AS1	16.1029	0.142259	0.186702	0.761959	0.446084	0.798655
POLR3B	139.816	0.117499	0.154234	0.761824	0.446165	0.798697
INPP5D	9234.35	-0.0904454	0.118765	-0.761552	0.446328	0.798885
DDAH1	7.81986	0.128881	0.169326	0.761139	0.446574	0.799058
IL20RB	22.5044	0.143838	0.188965	0.761186	0.446546	0.799058
STON2	132.914	0.122796	0.161341	0.761101	0.446597	0.799058
MUC1	613.401	0.125025	0.16439	0.760541	0.446931	0.799554
IKZF4	101.541	0.131059	0.172416	0.760134	0.447175	0.799783
YWHAB	7829.98	0.0840834	0.11061	0.760177	0.447149	0.799783
ACTR1A	3501.95	-0.102951	0.135558	-0.759462	0.447576	0.80004
DKC1	1637.86	-0.0845848	0.111364	-0.759537	0.447531	0.80004
MIR4292	15.5045	0.141851	0.186771	0.759493	0.447558	0.80004
SLC5A3	554.214	0.112738	0.148454	0.759412	0.447606	0.80004
SPOCD1	297.703	0.105764	0.139218	0.759701	0.447433	0.80004
ABRAXAS1	67.7291	-0.130449	0.171802	-0.759302	0.447672	0.800048
TMEM201	180.914	-0.137143	0.180638	-0.759213	0.447725	0.800048
DDX54	1315.05	-0.109694	0.144622	-0.758486	0.44816	0.800596
DUBR	21.5781	0.143354	0.189019	0.758411	0.448205	0.800596
INTS7	431.579	0.0942325	0.124231	0.758528	0.448135	0.800596
AANAT	15.292	0.141732	0.186979	0.75801	0.448445	0.800819
SPNS2	46.0372	-0.137184	0.18096	-0.758091	0.448396	0.800819
SEMA3A	10.2926	0.132984	0.175472	0.757866	0.448531	0.80087
ITGB4	16.5546	-0.141694	0.187062	-0.757471	0.448767	0.801086
NLGN4Y	13.2335	0.140198	0.185065	0.757563	0.448712	0.801086
ZC2HC1C	24.1022	-0.142866	0.188678	-0.757197	0.448932	0.801277
FGFRL1	538.393	-0.143061	0.189013	-0.75688	0.449121	0.801307
HTATIP2	1784.29	0.0961088	0.126969	0.75695	0.44908	0.801307
SNX20	2801.83	-0.0838075	0.110712	-0.756985	0.449059	0.801307
MPO	7.58547	-0.11959	0.158051	-0.756654	0.449257	0.801358
NFKBID	55.796	-0.134703	0.178028	-0.75664	0.449266	0.801358
USP1	312.423	-0.107096	0.141574	-0.756468	0.449369	0.80144
RPL41	732.072	0.105294	0.139224	0.756293	0.449474	0.801524
MYOSLID	6.9072	0.124717	0.164967	0.756011	0.449643	0.801723
PRKD3	220.545	0.116766	0.154535	0.755592	0.449894	0.802067
DDRGK1	655.141	0.0961747	0.127389	0.754967	0.450269	0.802391
LAMP1	5651.95	0.097724	0.129441	0.754969	0.450267	0.802391
MIR3934	7.03164	0.121593	0.16107	0.754905	0.450306	0.802391
UTP4	424.455	-0.102502	0.13576	-0.755021	0.450236	0.802391
PRXL2C	995.554	-0.0964734	0.12783	-0.754703	0.450427	0.802401
SLMAP	688.737	0.114335	0.151483	0.754771	0.450386	0.802401
MKRN3	36.0643	-0.138204	0.183262	-0.754137	0.450767	0.802904
BRD9	1839.63	-0.0951275	0.126444	-0.752332	0.451852	0.803485
C1GALT1C1	617.662	-0.101735	0.135183	-0.752573	0.451706	0.803485
CCND3	4569.51	-0.103949	0.138286	-0.751695	0.452235	0.803485
CDKN2AIP	289.525	0.108776	0.144416	0.753209	0.451324	0.803485
EBNA1BP2	1127.99	-0.0964623	0.12808	-0.753139	0.451367	0.803485
EXOC7	2980.32	-0.0931417	0.123858	-0.752005	0.452048	0.803485
GCH1	4818.74	0.0868759	0.115465	0.752402	0.451809	0.803485
MIR4750	28.9649	0.141322	0.187967	0.751847	0.452143	0.803485
MPRIP	539.705	0.110728	0.147155	0.752458	0.451775	0.803485
NRDE2	435.969	-0.0966808	0.128397	-0.752984	0.45146	0.803485
PUS3	241.015	-0.107095	0.142379	-0.752186	0.451939	0.803485
SELENOM	26.5453	0.14175	0.188265	0.752929	0.451493	0.803485
SENCR	47.6754	-0.13453	0.178614	-0.753185	0.451339	0.803485
SIGLEC15	21.8374	0.142348	0.189013	0.753115	0.451381	0.803485
SLC16A6	295.48	0.102446	0.136264	0.751822	0.452158	0.803485
SPRYD7	170.466	-0.110128	0.146511	-0.751671	0.452249	0.803485
STIM2	143.693	0.117295	0.156035	0.751719	0.45222	0.803485
ZBTB5	340.798	-0.0996276	0.132356	-0.752724	0.451616	0.803485
ZNF8-ERVK3-1	9.27242	-0.131856	0.175252	-0.752379	0.451823	0.803485
ZNF865	226.665	-0.141147	0.187743	-0.751811	0.452165	0.803485
ARMC7	325.08	-0.105931	0.141125	-0.750616	0.452884	0.803671
DUT	440.05	-0.0999503	0.13312	-0.750827	0.452757	0.803671
HNRNPR	1342.76	0.102632	0.136662	0.750993	0.452657	0.803671
MAJIN	21.2839	-0.141809	0.188943	-0.750536	0.452932	0.803671
NOTCH3	11.3081	-0.136263	0.181481	-0.750839	0.452749	0.803671
RPL28	2381.67	-0.0951953	0.126759	-0.750992	0.452658	0.803671
SNHG16	1214.78	0.0866211	0.115402	0.750603	0.452891	0.803671
SNORD100	5.37095	0.116262	0.154803	0.751035	0.452631	0.803671
TP53BP2	1523.46	0.0921628	0.122692	0.751169	0.452551	0.803671
UTP25	199.139	0.108274	0.144248	0.750611	0.452887	0.803671
ZNF225	79.7515	0.12689	0.169173	0.750065	0.453215	0.804071
ABHD17B	272.905	-0.106417	0.142235	-0.748179	0.454352	0.804295
AFF1-AS1	49.4006	0.136089	0.181682	0.74905	0.453827	0.804295
APBA1	10.334	0.133239	0.177729	0.749676	0.45345	0.804295
BTK	5213.28	-0.0909144	0.121301	-0.749495	0.453559	0.804295
CRTC3	764.933	0.103604	0.138461	0.748254	0.454307	0.804295
FAM185A	26.4215	0.140886	0.188115	0.748933	0.453898	0.804295
FRG1CP	82.4237	-0.132989	0.177784	-0.748036	0.454438	0.804295
FSTL3	87.8518	-0.127636	0.170553	-0.748367	0.454239	0.804295
HTR1B	10.9291	-0.13472	0.180112	-0.747979	0.454473	0.804295
LEO1	674.272	-0.108627	0.145107	-0.748601	0.454098	0.804295
LINC00680	61.8589	-0.130682	0.17471	-0.747993	0.454465	0.804295
LINC01358	30.1953	0.140608	0.187914	0.748254	0.454307	0.804295
LOC100130298	7.47193	-0.126438	0.16893	-0.748463	0.454181	0.804295
LOC100499489	62.9226	-0.131967	0.176119	-0.749305	0.453674	0.804295
PARP8	978.186	0.0929803	0.124079	0.749366	0.453636	0.804295
RALGAPA1P1	143.503	0.124831	0.166663	0.749006	0.453854	0.804295
SLC25A13	396.566	-0.0957223	0.12787	-0.748591	0.454104	0.804295
SPIN3	83.2429	0.123683	0.165366	0.747936	0.454498	0.804295
TRPC4AP	4104	-0.0907218	0.121213	-0.748451	0.454188	0.804295
ZFAT	203.291	-0.105222	0.140366	-0.749626	0.45348	0.804295
NDEL1	380.262	-0.0942535	0.126063	-0.74767	0.45466	0.804478
BOLL	9.34739	0.132433	0.177199	0.747366	0.454843	0.804597
BTBD1	944.248	0.0946806	0.126671	0.747452	0.454791	0.804597
SPNS3	7.84287	0.123535	0.165342	0.747148	0.454974	0.804727
LINC02541	10.3986	0.132951	0.177976	0.747018	0.455053	0.804764
ADAMTS15	7.75877	-0.127004	0.170279	-0.745857	0.455754	0.804992
AUH	70.4753	0.128707	0.172519	0.746045	0.45564	0.804992
EPHA1	25.0387	-0.14054	0.188435	-0.745827	0.455772	0.804992
ERAP2	377.937	0.110458	0.14802	0.746238	0.455524	0.804992
ID3	37.7178	0.137775	0.184557	0.746518	0.455355	0.804992
SH3BGRL	2270.06	0.0919682	0.123193	0.746535	0.455344	0.804992
SNX22	15.4401	-0.138352	0.185478	-0.74592	0.455716	0.804992
WDR73	409.222	-0.0989137	0.132522	-0.746395	0.455429	0.804992
ZBTB39	389.424	-0.0989889	0.132657	-0.746202	0.455545	0.804992
ZFP28	80.4124	0.127859	0.171451	0.74575	0.455818	0.804992
ZNF14	39.2433	-0.139383	0.186726	-0.746453	0.455394	0.804992
ZNF516	1745.17	0.108969	0.146169	0.745499	0.45597	0.805157
AAMP	2385.92	-0.0888304	0.119207	-0.74518	0.456163	0.805293
LOC100134368	14.5796	0.13927	0.186874	0.74526	0.456114	0.805293
DLG4	303.669	-0.109308	0.146721	-0.74501	0.456266	0.805372
PTGES3	3592.8	-0.0847846	0.113863	-0.744618	0.456502	0.805586
USP8	728.15	0.109673	0.147283	0.744642	0.456488	0.805586
CEACAM6	15.6376	-0.139583	0.187513	-0.744392	0.456639	0.805725
LOC101927278	17.3569	0.14004	0.188158	0.744269	0.456714	0.805754
TSKU	32.1125	-0.139007	0.186827	-0.744044	0.45685	0.805892
HDAC2	994.445	0.0994433	0.133677	0.743908	0.456932	0.805935
DERL1	2342.9	0.0914459	0.122987	0.743543	0.457153	0.80612
TSEN15	195.88	0.114495	0.153975	0.743591	0.457124	0.80612
FBXO7	3828.56	-0.0929948	0.125124	-0.743224	0.457346	0.80632
POLD4	681.435	0.098788	0.132929	0.743164	0.457383	0.80632
CD81	6683.59	0.100778	0.13571	0.742603	0.457722	0.806448
NECTIN3	19.7521	-0.140308	0.188951	-0.742565	0.457745	0.806448
PPP1R12A-AS1	18.1193	0.139815	0.188195	0.742926	0.457527	0.806448
RPS14	2661.11	-0.0989512	0.133237	-0.742668	0.457683	0.806448
TRMT1	551.672	-0.0946348	0.127442	-0.742572	0.457741	0.806448
DNAJC5	7472.63	-0.106139	0.142955	-0.742464	0.457806	0.806454
ADCY6	139.217	-0.128091	0.172627	-0.74201	0.458081	0.806667
CMSS1	133.038	0.11434	0.154169	0.741652	0.458298	0.806667
GGCX	1572.45	0.0901414	0.121487	0.741986	0.458096	0.806667
MCM3	2112.04	-0.0937261	0.126343	-0.74184	0.458184	0.806667
ORMDL2	495.791	-0.10251	0.138228	-0.741601	0.458329	0.806667
PLK1	756.68	-0.102602	0.138371	-0.741498	0.458392	0.806667
RAD54L	293.748	-0.100727	0.135808	-0.741682	0.45828	0.806667
RPL10A	775.611	0.0988889	0.133349	0.741579	0.458342	0.806667
CGNL1	11.1331	0.131737	0.17772	0.741263	0.458534	0.806754
NOL3	16.5198	-0.139306	0.187941	-0.741225	0.458557	0.806754
GPI	2848.4	-0.0924539	0.124773	-0.740975	0.458708	0.806918
DAGLA	408.006	-0.138896	0.187596	-0.740404	0.459055	0.807426
ANKRD6	179.769	0.11025	0.149109	0.739388	0.459672	0.807505
DDX19A	720.278	-0.0973955	0.13176	-0.739191	0.459791	0.807505
ELP2	690.699	0.091515	0.123706	0.739778	0.459435	0.807505
FAM174A	240.382	-0.106254	0.143714	-0.739343	0.459699	0.807505
FBXO38	651.005	0.0970257	0.131235	0.739326	0.459709	0.807505
LINC00900	176.936	-0.112245	0.151815	-0.739349	0.459695	0.807505
METTL18	18.384	-0.138877	0.187656	-0.740062	0.459263	0.807505
PCM1	2064.76	0.112909	0.152631	0.73975	0.459452	0.807505
SLC6A6	3147	0.0876114	0.118452	0.739639	0.459519	0.807505
ST20-AS1	55.4086	0.130856	0.177029	0.739181	0.459797	0.807505
SURF2	166.689	-0.115794	0.156486	-0.739963	0.459322	0.807505
TRIM14	5721.32	0.0939456	0.126976	0.739866	0.459381	0.807505
AAAS	417.808	-0.101191	0.136953	-0.738876	0.459982	0.807612
POLD1	699.608	-0.139343	0.188609	-0.738794	0.460032	0.807612
SNF8	1139.79	0.094703	0.128175	0.738855	0.459995	0.807612
KIFAP3	122.272	-0.117306	0.158816	-0.738626	0.460134	0.80769
FAM110A	47.6031	0.135709	0.183786	0.738407	0.460267	0.807718
PSTPIP1	272.566	0.106434	0.144137	0.738421	0.460258	0.807718
C15orf39	2374.94	-0.138847	0.188081	-0.738232	0.460374	0.807758
CCDC77	81.4931	0.125915	0.170649	0.737855	0.460603	0.807758
NOP9	1161.16	-0.0963829	0.130591	-0.738054	0.460481	0.807758
PGM2	829.9	0.0985499	0.133551	0.73792	0.460563	0.807758
SRC	3469.34	-0.117007	0.15854	-0.738031	0.460496	0.807758
TVP23A	7.53831	-0.124973	0.169387	-0.737796	0.460638	0.807758
GRAMD2B	230.531	-0.106325	0.144223	-0.737225	0.460986	0.807913
LINC01202	19.9335	0.139074	0.188589	0.737447	0.46085	0.807913
SETD3	1615.91	0.0814375	0.110473	0.737173	0.461017	0.807913
TXNDC17	246.427	0.109427	0.148364	0.737554	0.460785	0.807913
ZNF615	45.8852	0.132869	0.180233	0.737208	0.460996	0.807913
ATL3	1942.91	-0.0907743	0.123176	-0.736946	0.461155	0.808053
REST	475.481	0.105853	0.143687	0.736691	0.46131	0.808223
LRRC23	52.3769	-0.130214	0.176785	-0.736568	0.461385	0.808252
OCRL	511.913	-0.0886982	0.120466	-0.736293	0.461552	0.808341
ZFYVE16	372.144	0.108902	0.147891	0.736368	0.461507	0.808341
RAF1	2510.95	-0.089489	0.121583	-0.736034	0.46171	0.808515
SPRYD3	1307.94	-0.0937839	0.127437	-0.735923	0.461778	0.808533
KIFC2	200.977	-0.120458	0.163792	-0.735434	0.462075	0.80859
MLF1	57.7199	0.128689	0.175017	0.735295	0.46216	0.80859
NEK4	378.826	0.102732	0.1397	0.735379	0.462109	0.80859
NOTCH2NLR	31.135	-0.13783	0.187392	-0.735518	0.462024	0.80859
PLXNB2	4293.3	-0.138983	0.188935	-0.735612	0.461967	0.80859
RFC4	126.555	0.11329	0.154002	0.735642	0.461949	0.80859
RAB3GAP1	1182.59	0.0984882	0.133962	0.735193	0.462222	0.808597
CAPN15	909.971	-0.138699	0.188774	-0.734737	0.4625	0.808874
HDAC4	846.344	0.103877	0.141452	0.73436	0.462729	0.808874
NDUFS3	803.688	-0.106436	0.144951	-0.734288	0.462773	0.808874
SUCLA2	149.576	0.116789	0.159056	0.734265	0.462787	0.808874
SYK	2886.91	0.0908564	0.123682	0.734597	0.462585	0.808874
WDR78	6.74523	0.118673	0.161573	0.734488	0.462651	0.808874
ZNF703	641.175	-0.137757	0.187565	-0.734448	0.462676	0.808874
EXTL2	108.644	0.120472	0.164113	0.734079	0.462901	0.808879
INPP5E	190.756	-0.116232	0.158339	-0.73407	0.462906	0.808879
RMDN3	1456.94	0.0847977	0.115535	0.733959	0.462973	0.808895
LOC339539	98.472	-0.12066	0.164433	-0.733798	0.463072	0.808965
CHN2	14.2477	-0.136093	0.185526	-0.733552	0.463222	0.809126
CNOT9	1672.46	-0.097715	0.133255	-0.733296	0.463378	0.809285
CTDNEP1	662.082	-0.102872	0.140303	-0.733211	0.46343	0.809285
CHN1	7.53679	0.12356	0.16874	0.732254	0.464014	0.809827
GPR34	13.2192	0.13488	0.184111	0.7326	0.463802	0.809827
KIF5C	10.0624	-0.127756	0.174468	-0.732259	0.46401	0.809827
PRORP	746.433	-0.098663	0.134693	-0.732504	0.463861	0.809827
SLC25A24	1920.31	0.105267	0.143763	0.732225	0.464031	0.809827
PRKAR2A-AS1	15.541	-0.137022	0.187182	-0.732025	0.464153	0.809938
LINC01664	29.1222	-0.137478	0.187839	-0.731889	0.464236	0.809981
OCSTAMP	5.62621	-0.115682	0.158166	-0.731398	0.464536	0.810403
CDC42	2678.63	0.0898258	0.122852	0.73117	0.464675	0.810485
NOL10	600.385	0.0915354	0.125197	0.73113	0.4647	0.810485
RFC3	159.432	0.108904	0.149001	0.730896	0.464843	0.810604
SCAI	42.7854	0.134703	0.184316	0.730827	0.464885	0.810604
CDV3	3604.36	0.090075	0.12344	0.729706	0.46557	0.810624
FANCL	132.759	0.117513	0.160911	0.730293	0.465211	0.810624
HEG1	2529.28	-0.104234	0.142916	-0.729339	0.465794	0.810624
IFT81	45.7321	0.132169	0.181184	0.729473	0.465712	0.810624
IQCE	515.019	0.0975798	0.133716	0.729754	0.46554	0.810624
LIN37	207.615	-0.10867	0.148883	-0.729898	0.465453	0.810624
LINC01352	6.82062	0.120025	0.164666	0.728901	0.466062	0.810624
MINDY3	315.851	-0.0952291	0.130343	-0.730604	0.465021	0.810624
MIR3176	9.28957	0.127879	0.175379	0.729157	0.465906	0.810624
MNX1	27.6788	-0.137763	0.188797	-0.729689	0.465581	0.810624
MRM2	844.377	-0.0987756	0.135418	-0.729415	0.465748	0.810624
MYL12B	1980.14	0.086519	0.118698	0.728901	0.466062	0.810624
NUP42	426.789	0.105133	0.14392	0.730492	0.465089	0.810624
PRPH	5.97204	0.115613	0.158595	0.728985	0.466011	0.810624
RUNX1	3069.6	-0.104068	0.142492	-0.730344	0.46518	0.810624
SCMH1	1372.57	-0.0851922	0.116746	-0.729719	0.465562	0.810624
THAP12	421.269	0.0992855	0.135927	0.73043	0.465127	0.810624
THAP7-AS1	25.3116	-0.137561	0.188417	-0.730092	0.465334	0.810624
TTC17	849.137	0.085656	0.11748	0.729112	0.465933	0.810624
ZNF222	55.8157	0.130638	0.179136	0.729269	0.465837	0.810624
DVL3	1357.71	-0.103909	0.142628	-0.728529	0.46629	0.810818
RPL13AP5	11003.5	-0.09863	0.135374	-0.728574	0.466262	0.810818
ZNF614	89.6431	0.124755	0.171266	0.728429	0.466351	0.810822
OR1F1	46.8087	-0.132065	0.181342	-0.728263	0.466453	0.810897
LRRC4B	15.1757	-0.136308	0.187227	-0.728036	0.466592	0.810962
ZCCHC4	147.456	-0.110518	0.151807	-0.728012	0.466606	0.810962
HPCAL4	5.39109	0.108557	0.149165	0.727766	0.466757	0.811122
UQCRFS1	983.389	-0.106569	0.146479	-0.727538	0.466896	0.811263
CLEC3B	55.6343	0.130083	0.178869	0.727256	0.467069	0.811361
PSMG2	758.177	-0.0958306	0.131759	-0.727317	0.467032	0.811361
MLLT1	968.19	-0.137437	0.189006	-0.727154	0.467131	0.811367
FBXL20	312.867	0.0965634	0.13284	0.726916	0.467278	0.811419
TATDN1	46.7633	0.13315	0.183161	0.726954	0.467254	0.811419
FASTKD3	206.057	0.103834	0.142906	0.726587	0.467479	0.811667
EPHB4	76.5847	-0.129017	0.17759	-0.726484	0.467542	0.811675
G2E3	88.4061	-0.122167	0.168317	-0.725818	0.467951	0.812258
NME3	281.731	-0.103665	0.142839	-0.725746	0.467995	0.812258
LUZP1	1274.77	0.0878256	0.121091	0.725285	0.468277	0.812546
RAB11FIP5	1535.62	-0.136388	0.18804	-0.725313	0.46826	0.812546
CBX3	860.281	0.0978764	0.135035	0.724823	0.468561	0.812842
TLE5	4219.79	-0.0903206	0.124612	-0.724816	0.468565	0.812842
CHMP7	1291.96	-0.0882227	0.121752	-0.72461	0.468691	0.812959
DBR1	546.834	-0.0911104	0.125793	-0.724287	0.46889	0.812999
GPR18	94.9367	0.115111	0.158929	0.724291	0.468887	0.812999
LINC01436	77.1344	-0.120709	0.166621	-0.724453	0.468788	0.812999
C6orf89	2790.84	0.0927546	0.128099	0.724086	0.469013	0.81301
TUBB	569.981	0.0917138	0.126649	0.724156	0.46897	0.81301
EHBP1L1	3131.25	0.11383	0.157228	0.723979	0.469078	0.813022
GMPR2	1184.55	-0.0976713	0.134984	-0.723576	0.469326	0.813067
PPP1R13B	133.172	-0.110598	0.152874	-0.723462	0.469396	0.813067
TRIM45	37.6672	0.134004	0.185187	0.723616	0.469302	0.813067
VAC14-AS1	11.4869	-0.131236	0.181391	-0.723497	0.469374	0.813067
WDR83	135.076	0.111828	0.154521	0.723707	0.469246	0.813067
LMF2	1380.6	-0.114991	0.158976	-0.723322	0.469482	0.813114
FAAP24	127.581	-0.1161	0.160566	-0.723066	0.469639	0.813285
ARL1	535.428	0.0957112	0.132496	0.722369	0.470068	0.81329
C1orf174	190.493	0.107487	0.148907	0.721843	0.470391	0.81329
CPSF6	1021.45	-0.0851367	0.117931	-0.721919	0.470344	0.81329
DEF8	883.855	-0.097371	0.134876	-0.721928	0.470339	0.81329
FAM117B	33.8071	0.134679	0.186339	0.722766	0.469824	0.81329
GGT7	317.275	0.105894	0.146719	0.721748	0.470449	0.81329
GINS3	213.521	-0.107394	0.148588	-0.722763	0.469826	0.81329
H3P4	19.9952	0.136582	0.188968	0.722777	0.469817	0.81329
MKRN9P	205.893	0.106571	0.147534	0.722352	0.470078	0.81329
NLRX1	448.915	-0.136357	0.188893	-0.721874	0.470372	0.81329
PGD	5209.2	-0.0875225	0.12116	-0.722373	0.470065	0.81329
PLEKHO2	12181.3	-0.0842093	0.116665	-0.721806	0.470414	0.81329
WNT9A	139.32	-0.109191	0.15112	-0.722545	0.46996	0.81329
ZNF730	14.9018	-0.133263	0.184644	-0.721729	0.470461	0.81329
ARHGAP30	13536.8	0.0797949	0.11059	0.721536	0.47058	0.813394
AP2M1	7664.25	-0.0898752	0.124601	-0.721304	0.470723	0.813459
BARD1	266.505	0.105676	0.146511	0.721284	0.470735	0.813459
NPRL3	280.97	-0.120973	0.167746	-0.721171	0.470804	0.813479
ZNF570	46.9688	0.132166	0.183351	0.720837	0.47101	0.813733
UBAC2-AS1	28.3756	-0.135434	0.187942	-0.720613	0.471148	0.81387
DDN	8.99044	-0.125972	0.174902	-0.720245	0.471374	0.814026
MT1G	10.6403	0.130344	0.180949	0.720333	0.47132	0.814026
PRIM2	318.187	0.0986229	0.136942	0.720181	0.471414	0.814026
ANAPC5	2272.41	-0.0955323	0.13281	-0.719317	0.471945	0.814054
BICRA	160.335	-0.134669	0.187093	-0.719799	0.471649	0.814054
CCDC92	10.5125	-0.129416	0.179773	-0.719887	0.471594	0.814054
DCAF4L1	8.51532	0.123918	0.172364	0.718931	0.472184	0.814054
DPCD	143.859	-0.118973	0.165369	-0.719441	0.471869	0.814054
GTPBP1	4746.05	-0.0998448	0.138923	-0.718705	0.472322	0.814054
LPAR2	214.184	0.105768	0.146961	0.719697	0.471711	0.814054
LRRC46	8.90121	0.124173	0.172757	0.718775	0.472279	0.814054
OS9	9440.55	0.0812277	0.112881	0.719588	0.471779	0.814054
PSMD7	2326.41	-0.0862839	0.119858	-0.719887	0.471595	0.814054
RABEP2	276.919	-0.10997	0.152989	-0.718814	0.472255	0.814054
THOC7	517.17	-0.0896188	0.124676	-0.718813	0.472256	0.814054
UBE2Q1	3808.98	-0.0818737	0.113886	-0.718907	0.472198	0.814054
USP51	98.0737	0.119474	0.166183	0.718932	0.472183	0.814054
YPEL4	10.3946	0.128954	0.179223	0.719516	0.471823	0.814054
ZNF562	475.726	0.0993667	0.138272	0.718634	0.472367	0.814054
HTATSF1P2	330.353	0.104272	0.145154	0.718357	0.472537	0.814247
ADARB1	232.506	0.0999502	0.13929	0.717567	0.473024	0.81425
ERCC4	206.138	0.107842	0.150282	0.717597	0.473006	0.81425
JMJD8	161.008	-0.108423	0.151153	-0.717309	0.473183	0.81425
KHDRBS2	7.08042	0.117405	0.1636	0.717633	0.472983	0.81425
LOC283788	57.6506	-0.124233	0.173015	-0.718047	0.472728	0.81425
LOC730183	22.118	0.13455	0.187423	0.717893	0.472823	0.81425
MADD	2028.46	-0.0870694	0.121256	-0.718063	0.472719	0.81425
NUP35	86.9144	0.124183	0.17306	0.717571	0.473022	0.81425
RAB21	897.281	0.095482	0.133109	0.717321	0.473176	0.81425
STK17B	1437.64	0.0959888	0.133804	0.717384	0.473137	0.81425
UNC13B	1177.27	0.0930075	0.129633	0.717469	0.473085	0.81425
ERI2	127.991	0.113075	0.15769	0.717069	0.473331	0.814404
NACC1	2387.57	-0.134924	0.188253	-0.716719	0.473547	0.814675
BIRC2	427.045	0.11325	0.158082	0.716401	0.473744	0.81471
IMPACT	329.612	0.109833	0.153294	0.716483	0.473693	0.81471
TMEM79	215.105	-0.105934	0.147836	-0.716562	0.473645	0.81471
ANKRD27	1174.86	-0.086083	0.120254	-0.715843	0.474088	0.814736
CD44	3561.46	-0.0824119	0.115116	-0.715906	0.474049	0.814736
EDF1	2818.77	-0.0967983	0.135149	-0.716234	0.473847	0.814736
RRM2	1075.47	0.0858654	0.119966	0.715746	0.474148	0.814736
TAX1BP1	2085.95	0.0942498	0.131687	0.715713	0.474169	0.814736
TKT	4937.22	-0.0927442	0.129571	-0.715779	0.474128	0.814736
TMEM170A	645.798	0.0871497	0.121744	0.715841	0.474089	0.814736
AKR1A1	3243.32	-0.0974162	0.136154	-0.715485	0.474309	0.814776
RBM28	718.227	-0.0857657	0.119864	-0.715524	0.474286	0.814776
CAND1	766.77	0.0961494	0.134506	0.714836	0.474711	0.814962
KDM5C	2756.64	-0.105327	0.147281	-0.715143	0.474521	0.814962
LOC102724488	8.79125	-0.12313	0.172219	-0.714961	0.474633	0.814962
SLC35D2	804.596	0.0895425	0.125247	0.714926	0.474655	0.814962
SSRP1	2866.07	-0.0878684	0.122881	-0.715069	0.474566	0.814962
GOPC	882.354	-0.101722	0.142363	-0.714524	0.474903	0.81499
SLC25A5	4326.54	-0.095936	0.134235	-0.714686	0.474803	0.81499
TRPT1	97.1061	-0.11622	0.16265	-0.714539	0.474894	0.81499
FARP1	88.7864	0.118675	0.166204	0.71403	0.475209	0.815151
FUZ	16.8467	-0.132684	0.185787	-0.714169	0.475122	0.815151
PRKAB1	510.537	-0.0968505	0.135682	-0.713804	0.475348	0.815151
SCAF4	1401.21	-0.107688	0.150848	-0.713882	0.4753	0.815151
STK11IP	488.089	-0.112416	0.157488	-0.713809	0.475346	0.815151
TRAPPC3	798.934	-0.0985648	0.13807	-0.713878	0.475303	0.815151
KLHL20	192.047	0.102567	0.143725	0.713637	0.475452	0.815227
ANKHD1	48.5943	0.126611	0.177731	0.712372	0.476235	0.815383
ATG5	620.87	0.0914259	0.128366	0.71223	0.476322	0.815383
CAMK1	1442.27	0.0961401	0.134973	0.712294	0.476283	0.815383
DNM1L	604.206	0.102759	0.144043	0.71339	0.475604	0.815383
ELP4	238.022	-0.105206	0.147629	-0.71264	0.476069	0.815383
EPHX2	72.974	0.122982	0.172658	0.712291	0.476285	0.815383
GLI3	6.30105	-0.111278	0.156257	-0.712144	0.476375	0.815383
HTATSF1	666.307	0.10426	0.146348	0.712414	0.476208	0.815383
KIAA0825	6.91803	0.11544	0.161907	0.713003	0.475844	0.815383
MAP3K2	683.85	0.101743	0.142832	0.712323	0.476265	0.815383
NQO1	2604.92	0.098525	0.138376	0.712008	0.47646	0.815383
PREP	1523.04	-0.087263	0.122425	-0.712785	0.475979	0.815383
RILPL1	74.0395	-0.120175	0.168761	-0.712103	0.476401	0.815383
SELPLG	1050.52	0.0918287	0.128978	0.711974	0.476481	0.815383
ZGRF1	56.9093	0.129069	0.18121	0.712261	0.476303	0.815383
ZNF708	116.109	0.112931	0.158591	0.71209	0.476409	0.815383
CDC37	2612.48	-0.0941051	0.132255	-0.71154	0.476749	0.815743
BCL2L2	954.549	0.0825248	0.116025	0.711269	0.476917	0.815764
KPNA3	1026.52	0.0994287	0.139814	0.711151	0.47699	0.815764
LRTOMT	50.5187	-0.126028	0.177244	-0.711047	0.477055	0.815764
PLXNB1	117.871	-0.126843	0.178376	-0.711098	0.477023	0.815764
URB1-AS1	60.5695	-0.128615	0.180845	-0.711187	0.476968	0.815764
ADGRA2	440.342	-0.12933	0.182177	-0.709912	0.477759	0.815775
BICD1	67.1327	-0.124281	0.174941	-0.710421	0.477443	0.815775
CASP16P	6.41914	0.112037	0.15782	0.709901	0.477766	0.815775
CYCS	1970.89	0.0841382	0.118484	0.710124	0.477627	0.815775
DRC1	11.0465	-0.127102	0.179017	-0.709997	0.477706	0.815775
ECM1	4647.23	0.0927356	0.130505	0.710589	0.477339	0.815775
GLCCI1	87.8935	0.12167	0.171291	0.710309	0.477513	0.815775
LINC01684	71.3828	-0.123705	0.17422	-0.710051	0.477673	0.815775
LOC100288637	22.7162	0.133063	0.187274	0.710529	0.477376	0.815775
SNRPA1	64.9327	0.121425	0.171021	0.710001	0.477704	0.815775
TAP1	28.0689	0.133927	0.188467	0.710615	0.477323	0.815775
TRPV2	2903.41	-0.0975959	0.137387	-0.710371	0.477474	0.815775
GRIN3B	100.537	-0.119964	0.169034	-0.709703	0.477888	0.815884
NDOR1	642.942	-0.133856	0.188659	-0.709512	0.478007	0.815986
RTEL1	8.02224	0.120429	0.169791	0.709276	0.478153	0.816136
GK3P	24.3249	-0.133743	0.188716	-0.708702	0.478509	0.816146
GNA11	307.088	-0.109596	0.15459	-0.708945	0.478359	0.816146
IDH3A	397.991	0.089292	0.126028	0.708509	0.478629	0.816146
KATNBL1P6	152.44	0.103319	0.145783	0.708713	0.478502	0.816146
MOB3B	10.9827	0.126265	0.178067	0.709086	0.478271	0.816146
MX2	10426.5	-0.0849222	0.119847	-0.708589	0.47858	0.816146
TRAPPC2B	69.8894	-0.122322	0.172513	-0.709058	0.478289	0.816146
TRIM58	718.834	-0.0959361	0.135381	-0.708636	0.47855	0.816146
ARL4C	468.682	0.0874021	0.12341	0.708227	0.478804	0.816178
HSPA4L	212.92	-0.114962	0.162352	-0.708101	0.478882	0.816178
PTTG1IP	4181.29	0.0854589	0.120675	0.708174	0.478837	0.816178
SCO1	644.509	-0.0869697	0.122779	-0.708342	0.478733	0.816178
B3GNT9	8.90568	-0.12248	0.173021	-0.707891	0.479013	0.816214
ERBB2	58.7646	-0.126148	0.178245	-0.707724	0.479117	0.816214
PTDSS1	4436.96	-0.0904932	0.127895	-0.707557	0.479221	0.816214
TTC39C	634.202	-0.0875227	0.123676	-0.707679	0.479145	0.816214
XPO1	3712.58	0.0957978	0.135403	0.7075	0.479256	0.816214
YAE1	54.5838	0.123702	0.174802	0.707667	0.479152	0.816214
PRR12	572.227	-0.131099	0.185383	-0.70718	0.479454	0.816452
GALNT7	431.027	0.104317	0.147599	0.706762	0.479714	0.816695
GPR180	365.516	-0.101294	0.143309	-0.706825	0.479675	0.816695
ATP13A2	2950.5	-0.132441	0.187609	-0.705941	0.480225	0.816764
CA5BP1	161.921	-0.102148	0.144633	-0.706259	0.480027	0.816764
NUP188	1589.45	0.0900895	0.127558	0.706264	0.480024	0.816764
ODC1	2762.55	-0.0912502	0.129245	-0.706027	0.480171	0.816764
SDAD1P1	88.542	0.116255	0.16468	0.705946	0.480222	0.816764
SMAD6	71.1947	-0.121087	0.17149	-0.706091	0.480132	0.816764
TRMT112	543.641	-0.110079	0.155881	-0.706174	0.48008	0.816764
ZSWIM6	599.919	0.0978435	0.138535	0.706272	0.480019	0.816764
UNKL	139.076	-0.109603	0.155336	-0.705587	0.480445	0.817038
SPACA9	21.7736	0.133279	0.189003	0.705167	0.480707	0.817383
ARMT1	419.501	0.102559	0.145475	0.704993	0.480814	0.817421
ZNF217	1796.56	0.094846	0.134544	0.704942	0.480846	0.817421
SLC25A18	28.7957	0.132023	0.18731	0.704837	0.480912	0.817432
CIRBP-AS1	18.9044	-0.132523	0.188116	-0.704474	0.481138	0.817632
LOC105376114	22.5686	0.133107	0.188949	0.704459	0.481147	0.817632
CEP89	115.329	0.107595	0.152803	0.70414	0.481345	0.817775
TM7SF2	139.392	-0.11004	0.156276	-0.704135	0.481349	0.817775
FIGNL2	8.48554	-0.120335	0.170987	-0.703768	0.481577	0.818064
CHRNA2	5.7998	0.109459	0.155614	0.7034	0.481807	0.818117
MYBPC3	32.6614	0.132006	0.187735	0.703151	0.481962	0.818117
SNX25	139.958	0.107007	0.152157	0.703267	0.481889	0.818117
SSB	1005.13	-0.0976467	0.138863	-0.703188	0.481939	0.818117
ZNF28	357.807	-0.0935653	0.133043	-0.70327	0.481888	0.818117
ZNF747	183.152	-0.111914	0.159123	-0.703318	0.481857	0.818117
FBXO41	915.809	-0.132675	0.188765	-0.702858	0.482144	0.818291
PSMD4	704.148	-0.106309	0.151266	-0.702797	0.482182	0.818291
C20orf27	227.284	0.111529	0.158791	0.702364	0.482452	0.81845
LAMTOR5-AS1	10.875	0.124921	0.177851	0.702392	0.482435	0.81845
OGFRP1	6.61766	0.114086	0.162412	0.702452	0.482397	0.81845
CLYBL	32.2636	-0.130268	0.185665	-0.701628	0.482911	0.819128
YIPF3	1674.91	-0.086038	0.122645	-0.701519	0.482979	0.819144
MIDN	748.291	-0.113617	0.162021	-0.70125	0.483147	0.819229
ST8SIA5	122.99	0.116503	0.166149	0.701198	0.483179	0.819229
ZNF500	114.783	-0.122535	0.174761	-0.701156	0.483206	0.819229
ARMC10	121.652	-0.111935	0.15979	-0.700512	0.483608	0.819229
BCAS2	314.584	-0.0980139	0.139946	-0.700369	0.483697	0.819229
BPNT1	767.01	-0.0913265	0.13033	-0.700731	0.483471	0.819229
C22orf39	208.996	-0.107208	0.153221	-0.699698	0.484116	0.819229
CARD8	822.35	0.0892906	0.127655	0.69947	0.484258	0.819229
CCDC120	24.7431	-0.132263	0.188796	-0.700559	0.483578	0.819229
EDRF1	312.372	0.103234	0.147604	0.699399	0.484303	0.819229
GMCL2	73.2315	-0.120105	0.171418	-0.700657	0.483517	0.819229
GPC4	811.395	0.0970041	0.138797	0.698891	0.48462	0.819229
GSEC	18.8714	-0.131401	0.187907	-0.699287	0.484373	0.819229
HMGA1	6042.47	-0.0952676	0.136071	-0.700133	0.483844	0.819229
LEKR1	8.11927	-0.119887	0.171351	-0.699656	0.484142	0.819229
LINC01564	10.7564	0.125747	0.179901	0.698977	0.484567	0.819229
MBD1	1673.07	-0.0814271	0.116501	-0.698938	0.484591	0.819229
MGST3	264.681	0.103844	0.148207	0.700668	0.48351	0.819229
MRPL32	732.936	-0.0952978	0.136312	-0.699117	0.484479	0.819229
MYNN	212.943	0.106939	0.152819	0.699776	0.484067	0.819229
PMS2P3	28.4016	0.131319	0.187353	0.700917	0.483355	0.819229
PSMB4	7606.92	-0.0954408	0.136525	-0.699069	0.484509	0.819229
RNASEK	28.2486	-0.131324	0.187589	-0.700062	0.483889	0.819229
RPN1	5779	-0.0888603	0.127006	-0.699653	0.484144	0.819229
SEPHS1	519.96	-0.0974238	0.139079	-0.70049	0.483621	0.819229
SPTY2D1	393.462	0.0978239	0.139892	0.69928	0.484377	0.819229
TSPEAR-AS1	8.28207	-0.118275	0.168956	-0.700035	0.483906	0.819229
EPRS1	2339.28	0.0957749	0.137144	0.698351	0.484957	0.819401
GIPC1	1422.46	-0.095434	0.136632	-0.698473	0.484881	0.819401
NAA80	83.0638	-0.119775	0.171503	-0.698385	0.484936	0.819401
RELB	1057.68	-0.0991095	0.141898	-0.698455	0.484893	0.819401
FAM221A	50.498	0.123308	0.176647	0.698047	0.485148	0.819523
SLC25A10	152.208	-0.115245	0.165076	-0.69813	0.485096	0.819523
SLC39A11	798.428	0.084599	0.121248	0.697736	0.485343	0.819715
UTP3	413.321	0.0918294	0.131622	0.697676	0.48538	0.819715
EMC10	2560.63	-0.0920879	0.132149	-0.696847	0.485898	0.820392
SENP2	629.71	0.0913244	0.13104	0.696923	0.485851	0.820392
RPL23AP64	6.89045	0.111955	0.160682	0.696748	0.485961	0.820398
CREB1	661.828	0.0969071	0.139158	0.696384	0.486189	0.820683
ARNT	1771.13	-0.08048	0.115608	-0.696148	0.486336	0.820833
ANKRD34A	21.7595	-0.131457	0.188975	-0.695633	0.486659	0.821078
GRIN2D	1669.24	-0.130554	0.18763	-0.695805	0.486551	0.821078
QKI	4567.93	0.0951065	0.136705	0.695704	0.486614	0.821078
ZNF407	235.625	0.106849	0.153627	0.695507	0.486738	0.821111
GIPC3	730.708	-0.131144	0.188675	-0.69508	0.487005	0.821205
MRPL39	211.762	0.100429	0.144513	0.694947	0.487088	0.821205
RWDD2B	545.685	-0.0905249	0.130255	-0.694982	0.487067	0.821205
SHROOM4	9.82731	0.121442	0.174679	0.695231	0.486911	0.821205
UBR3	683.463	0.0994406	0.143038	0.695202	0.486929	0.821205
CINP	567.489	-0.0960761	0.138311	-0.69464	0.487281	0.82143
GPHN	298.594	-0.0904097	0.130173	-0.694536	0.487346	0.82144
ARPC1A	954.807	0.0876696	0.126269	0.694308	0.487489	0.821482
DSTNP2	57.044	0.121285	0.174671	0.694361	0.487456	0.821482
DNHD1	183.353	-0.104919	0.151207	-0.693874	0.487761	0.821543
GNAI1	33.0335	-0.130622	0.188226	-0.693964	0.487705	0.821543
TAB3	364.194	0.108937	0.156971	0.693993	0.487687	0.821543
VPS39	1752.13	0.0794609	0.114518	0.693875	0.48776	0.821543
SLC2A5	1412.62	-0.0838923	0.120953	-0.693596	0.487935	0.821736
DDX50	220.833	0.10205	0.14722	0.69318	0.488197	0.821977
FAS	274.549	-0.0997051	0.143824	-0.693243	0.488157	0.821977
ATXN1L	1503.19	0.0817514	0.118113	0.692148	0.488844	0.822043
BECN1	1088.76	0.086166	0.124368	0.692833	0.488414	0.822043
DNAJC25	60.3332	0.12096	0.174777	0.692081	0.488886	0.822043
LOC107984282	70.8843	-0.121804	0.175957	-0.692238	0.488788	0.822043
LRBA	353.707	0.104085	0.150271	0.692652	0.488528	0.822043
LRRIQ3	13.7582	0.128716	0.185778	0.692847	0.488405	0.822043
MYH10	20.8547	0.130393	0.188398	0.692115	0.488865	0.822043
PCDHB12	6.4048	-0.110716	0.159923	-0.692307	0.488745	0.822043
PIGS	2834.95	-0.0851458	0.122968	-0.692423	0.488672	0.822043
TSR3	451.092	-0.0940593	0.135867	-0.692287	0.488757	0.822043
USP39	1693.56	-0.0901209	0.130153	-0.692425	0.488671	0.822043
ARID1A	1413.64	-0.129828	0.187619	-0.691978	0.488951	0.822052
GOLGB1	524.912	0.130739	0.188972	0.691843	0.489036	0.822096
UBE2E4P	241.139	-0.0944555	0.136546	-0.691747	0.489096	0.822098
BCL2A1	1796.11	-0.0974462	0.141008	-0.691067	0.489523	0.82212
CAMKMT	53.4611	0.123241	0.178333	0.691073	0.489519	0.82212
IPPK	200.64	-0.101719	0.147163	-0.691198	0.489441	0.82212
KCTD2	885.658	-0.0846253	0.122361	-0.691604	0.489186	0.82212
LTBP1	11.201	-0.125627	0.181738	-0.69125	0.489408	0.82212
TRAIP	126.693	-0.111604	0.161392	-0.691512	0.489244	0.82212
ZNF575	15.4267	-0.12894	0.186506	-0.691346	0.489348	0.82212
COPS4	428.896	0.100914	0.146066	0.69088	0.489641	0.82213
RSAD1	259.757	-0.099732	0.144376	-0.690782	0.489703	0.82213
SNAPC1	87.3773	-0.116262	0.168329	-0.690681	0.489766	0.82213
ZNRD2	247.832	-0.10121	0.146532	-0.690704	0.489751	0.82213
GABPB1	353.581	-0.0915526	0.132592	-0.690481	0.489891	0.822242
CCDC186	199.249	-0.113008	0.163744	-0.690151	0.490099	0.822263
CIC	1540.13	-0.126666	0.183665	-0.689659	0.490409	0.822263
CSTF3	932.822	0.0894134	0.129725	0.689252	0.490665	0.822263
DYNLL2	1672.45	0.0848237	0.123079	0.689181	0.490709	0.822263
EXOSC10	928.1	-0.0842722	0.122369	-0.688675	0.491028	0.822263
HES6	79.7158	-0.118185	0.171502	-0.68912	0.490748	0.822263
IREB2	1499.98	0.0956216	0.138548	0.69017	0.490087	0.822263
KIF7	10.1185	-0.122433	0.177715	-0.688926	0.49087	0.822263
KPNA2	2011.92	-0.0783383	0.113718	-0.688882	0.490898	0.822263
LOC101927954	6.71894	0.11116	0.161302	0.689142	0.490734	0.822263
LRMDA	276.913	-0.101292	0.147042	-0.688867	0.490907	0.822263
MED13L	1806.08	0.0948884	0.137641	0.68939	0.490578	0.822263
PTMA	9067.05	-0.0838294	0.121611	-0.689326	0.490618	0.822263
R3HDM2	542.167	0.0873348	0.126733	0.689126	0.490744	0.822263
RFX8	38.6737	0.125894	0.182724	0.688984	0.490833	0.822263
TBC1D15	255.384	0.103012	0.149547	0.688828	0.490931	0.822263
TPGS2	2684.05	-0.0853834	0.12393	-0.688966	0.490844	0.822263
USP32	1188.72	0.0859326	0.124764	0.68876	0.490974	0.822263
ZC3HAV1	3439.87	0.0752335	0.109119	0.689462	0.490533	0.822263
ETV5	2128.16	0.0874837	0.127076	0.688434	0.491179	0.822319
TOLLIP	1871.62	0.0924865	0.134343	0.688437	0.491178	0.822319
CFAP36	133.509	0.102431	0.148836	0.688213	0.491319	0.822354
CNKSR3	115.086	-0.110658	0.160789	-0.688223	0.491312	0.822354
DENND4B	3874.13	-0.129028	0.187685	-0.687474	0.491784	0.822452
GABRR2	10.7788	-0.123958	0.180263	-0.68765	0.491673	0.822452
GALNS	501.064	0.0966612	0.14057	0.687638	0.491681	0.822452
MIB2	130.016	-0.116933	0.170094	-0.687463	0.491791	0.822452
PBK	127.8	0.111977	0.162873	0.687509	0.491762	0.822452
TGM4	5.87733	0.109312	0.158964	0.687652	0.491672	0.822452
VPS37D	21.001	0.129892	0.18879	0.688021	0.491439	0.822452
CD151	1310.07	-0.0943173	0.137249	-0.687199	0.491957	0.822631
CRLF3	620.122	0.0923348	0.13444	0.686813	0.492201	0.822865
KCNH2	73.4228	-0.122856	0.178885	-0.686788	0.492216	0.822865
RIF1	659.717	-0.111045	0.161717	-0.686664	0.492295	0.822898
CHAD	8.05567	0.11799	0.171979	0.686075	0.492666	0.823237
HRNR	5.56159	0.107293	0.156432	0.685872	0.492794	0.823237
KCNN1	7.24993	-0.111112	0.161957	-0.686056	0.492678	0.823237
MRPL1	277.329	-0.0947254	0.138066	-0.686088	0.492658	0.823237
TIRAP	201.903	-0.094904	0.138363	-0.685908	0.492771	0.823237
ATRIP	14.2607	-0.127156	0.185431	-0.685729	0.492884	0.823284
LOC100506990	70.4948	-0.119825	0.174763	-0.68564	0.49294	0.823284
GATAD2A	1797.5	-0.0906864	0.13232	-0.685358	0.493118	0.823384
PIGBOS1	184.453	0.104054	0.151823	0.685363	0.493115	0.823384
MTMR12	904.256	0.0878331	0.128178	0.685243	0.493191	0.823406
ANXA2	1152.94	0.102229	0.149275	0.68484	0.493445	0.823632
MAPKAPK2	2674.03	-0.0903943	0.13199	-0.684858	0.493434	0.823632
CDKN2AIPNL	305.53	-0.103698	0.151507	-0.68444	0.493698	0.823795
IQSEC3	11.4438	-0.123476	0.180413	-0.684404	0.49372	0.823795
SEPTIN7	510.054	0.0960358	0.140303	0.684488	0.493667	0.823795
DNM1	45.3402	-0.123449	0.180641	-0.683395	0.494358	0.8244
JPX	59.4212	0.119037	0.174132	0.683601	0.494227	0.8244
MIB1	341.275	0.112764	0.165036	0.683267	0.494438	0.8244
TSPAN17	1570.64	-0.089524	0.130979	-0.683499	0.494292	0.8244
WNT11	6.37014	-0.110692	0.161995	-0.683303	0.494416	0.8244
ZDHHC24	292.981	-0.103911	0.152003	-0.683612	0.49422	0.8244
KDM4C	764.138	0.0816531	0.119569	0.682895	0.494673	0.824495
PFAS	470.395	-0.113275	0.165865	-0.682934	0.494649	0.824495
SIK2	551.632	0.0869098	0.127252	0.682975	0.494623	0.824495
CHCHD4	373.398	-0.096333	0.141236	-0.682072	0.495194	0.824655
DIRAS1	440.497	-0.091079	0.133485	-0.682315	0.49504	0.824655
GIMAP2	1038.89	-0.0923743	0.135379	-0.682339	0.495025	0.824655
INPP5J	40.706	-0.126434	0.185339	-0.682174	0.495129	0.824655
LINC00888	96.608	0.108402	0.158807	0.682601	0.494859	0.824655
LSM6	183.461	0.101821	0.14923	0.68231	0.495043	0.824655
PEX7	126.978	0.103956	0.152416	0.682051	0.495207	0.824655
ZDHHC5	4535.42	-0.0783621	0.114902	-0.681992	0.495244	0.824655
KIF5B	2449.76	0.102136	0.149808	0.681775	0.495381	0.824686
ZNF81	136.38	0.106146	0.155675	0.681847	0.495336	0.824686
C7orf26	488.228	-0.0979	0.14367	-0.681424	0.495603	0.82476
CLN5	676.557	0.0905289	0.132841	0.681485	0.495565	0.82476
MYH3	8.38965	0.118279	0.173548	0.681538	0.495531	0.82476
DPH3	387.414	0.0906951	0.133134	0.681232	0.495725	0.824864
C15orf61	6.28546	-0.110433	0.162271	-0.680547	0.496158	0.824925
HNRNPA1P10	219.141	0.0987994	0.14518	0.680532	0.496167	0.824925
KLHL12	475.691	0.093984	0.138107	0.680517	0.496177	0.824925
LOC100288069	5.42695	-0.103925	0.152637	-0.680865	0.495957	0.824925
RABEP1	497.784	0.0923694	0.135684	0.68077	0.496017	0.824925
SCAMP4	1165.75	-0.128635	0.188996	-0.680623	0.49611	0.824925
ZKSCAN7	71.0597	-0.113721	0.167083	-0.680627	0.496107	0.824925
CLMN	98.7997	-0.110134	0.161903	-0.68025	0.496346	0.825107
STAM2	535.027	0.0996106	0.146461	0.680117	0.49643	0.825149
CCDC169	6.64213	0.110594	0.162649	0.679956	0.496532	0.82522
ETS2	3014.16	0.076565	0.112683	0.679475	0.496837	0.825528
ZFHX2	154.984	-0.124975	0.183923	-0.679496	0.496824	0.825528
AGPAT5	455.358	0.0928514	0.136721	0.679129	0.497056	0.825567
ALOX12	65.7001	0.116363	0.171606	0.678084	0.497718	0.825567
ASAP3	30.1245	-0.128055	0.18858	-0.67905	0.497106	0.825567
DRP2	5.39756	0.102378	0.151055	0.677752	0.497929	0.825567
EGR4	31.4756	-0.128124	0.189008	-0.677876	0.497851	0.825567
LPCAT2	2065.28	0.0951341	0.140243	0.67835	0.49755	0.825567
MAPRE3	175.626	-0.101369	0.14941	-0.678458	0.497481	0.825567
MDK	55.9858	-0.119883	0.176746	-0.678279	0.497595	0.825567
METTL27	8.54649	-0.117883	0.173688	-0.678706	0.497324	0.825567
PDHX	463.876	-0.0937473	0.138098	-0.678847	0.497235	0.825567
PSME4	1573.32	0.0919331	0.135598	0.677981	0.497783	0.825567
SARAF	2098.9	0.0825685	0.121642	0.678783	0.497275	0.825567
SENP6	233.401	0.111413	0.164134	0.678794	0.497268	0.825567
SNORA3A	14.4433	-0.12677	0.186745	-0.678839	0.49724	0.825567
TBC1D24	240.235	-0.12754	0.188059	-0.678193	0.497649	0.825567
TBX15	118.177	0.105497	0.155655	0.677758	0.497925	0.825567
TSSK6	23.5138	-0.128216	0.189013	-0.678347	0.497552	0.825567
TTC3P1	95.6578	0.114979	0.169635	0.677805	0.497896	0.825567
MACROH2A1	7350.14	-0.0850487	0.125585	-0.67722	0.498266	0.825921
NUDT13	59.1546	-0.12031	0.177635	-0.677283	0.498226	0.825921
RETREG1	37.4484	-0.124814	0.184327	-0.677135	0.49832	0.825921
LOC108783654	107.569	-0.106601	0.15755	-0.676617	0.498649	0.826367
BCL10	357.311	-0.0953429	0.141069	-0.67586	0.499129	0.826456
DPM1	408.342	0.0852359	0.126086	0.676013	0.499032	0.826456
KRTCAP2	2624.1	0.0822732	0.121724	0.675899	0.499105	0.826456
LEAP2	6.24775	-0.109267	0.161637	-0.676006	0.499037	0.826456
NXPE3	1073.28	0.0822793	0.121754	0.675783	0.499178	0.826456
TMEM256	42.6977	-0.125949	0.186349	-0.675879	0.499117	0.826456
TPT1	8872.1	0.0900977	0.133321	0.675796	0.49917	0.826456
ZNF724	23.737	-0.127729	0.189003	-0.675803	0.499166	0.826456
PPARG	117.383	0.105962	0.156857	0.675532	0.499338	0.826622
POLR3E	707.751	-0.0884784	0.131044	-0.675183	0.49956	0.82689
SYT3	307.685	-0.102256	0.151491	-0.674995	0.499679	0.826989
PTGS1	1829.39	0.0867244	0.128506	0.674867	0.49976	0.827025
PAFAH1B3	114.465	-0.111098	0.164734	-0.674411	0.50005	0.827407
PPP1R15A	2321.04	-0.0838988	0.124459	-0.674109	0.500242	0.827626
ACAA1	1209.78	-0.0898997	0.133639	-0.672703	0.501136	0.82856
IRF1-AS1	77.9878	-0.116017	0.172377	-0.673045	0.500919	0.82856
PGS1	517.404	-0.0935894	0.139095	-0.672847	0.501045	0.82856
SIT1	9.17957	0.118347	0.175938	0.672666	0.50116	0.82856
TAPBP	115.247	0.116929	0.173831	0.672659	0.501164	0.82856
ZNF440	104.22	0.107604	0.159889	0.672991	0.500953	0.82856
NSD3	757.479	0.0908128	0.135046	0.672458	0.501292	0.828672
TUBGCP4	285.896	0.0895147	0.133177	0.672148	0.501489	0.8289
ANXA4	2940.7	-0.0849357	0.126386	-0.672031	0.501564	0.828925
GIMAP1	134.471	0.102487	0.152642	0.671421	0.501952	0.829089
LOC642846	6.61461	0.109332	0.162804	0.671556	0.501867	0.829089
RCC2	2185.12	-0.0788934	0.117504	-0.671407	0.501961	0.829089
SGSM1	10.9017	-0.119311	0.17765	-0.671605	0.501835	0.829089
ZBTB10	75.6475	-0.117514	0.174992	-0.671537	0.501879	0.829089
AGFG2	143.379	-0.10369	0.154473	-0.671254	0.502059	0.829114
HNRNPA3P1	8.46641	-0.116252	0.173292	-0.670844	0.50232	0.829114
HSP90B2P	1694.42	0.0861136	0.128366	0.670842	0.502321	0.829114
JPT2	1370.96	-0.0903645	0.134705	-0.670831	0.502328	0.829114
M6PR	4713.92	-0.0840371	0.125275	-0.670821	0.502334	0.829114
PRELID2	34.4308	-0.124389	0.185418	-0.670857	0.502312	0.829114
SHPK	234.287	-0.0970736	0.144751	-0.670623	0.502461	0.829126
TAF4	99.5396	-0.115511	0.172235	-0.670659	0.502438	0.829126
SLAIN2	816.432	0.0901649	0.134557	0.670089	0.502801	0.829491
TEF	370.454	0.0981683	0.146482	0.670174	0.502747	0.829491
GFOD1	82.9612	-0.113044	0.168834	-0.669557	0.50314	0.829755
RNASEH1-AS1	73.7028	-0.11239	0.167854	-0.669569	0.503133	0.829755
VAV1	2366.46	-0.0826261	0.123389	-0.66964	0.503087	0.829755
KIAA1109	635.069	0.107092	0.160019	0.669242	0.503341	0.829987
FZD3	43.2063	0.120459	0.180085	0.668902	0.503558	0.83015
LOC171391	13.9991	0.121442	0.181555	0.6689	0.503559	0.83015
BRCC3	451.268	0.0991592	0.148292	0.668678	0.503701	0.830246
SNX4	460.518	0.0964128	0.14421	0.668559	0.503777	0.830246
SSX2IP	70.9636	-0.117175	0.175274	-0.668528	0.503797	0.830246
AFF4	1787.47	0.0993661	0.148789	0.667834	0.504239	0.830442
ANKRD13A	1818.74	0.0766263	0.114755	0.667741	0.504299	0.830442
ANXA10	9.08216	0.113013	0.169169	0.66805	0.504102	0.830442
ATP6V0D1	4284.62	-0.0826883	0.123812	-0.667852	0.504228	0.830442
FUBP1	2204.61	-0.079909	0.11968	-0.667687	0.504333	0.830442
GNA12	2245.22	0.0863106	0.129192	0.66808	0.504082	0.830442
H2AC20	31.7931	0.125514	0.187933	0.667868	0.504218	0.830442
CCT3	10431.5	-0.0883543	0.132349	-0.667583	0.5044	0.830453
ANKRD50	168.563	0.109788	0.164536	0.667256	0.504609	0.830637
FCF1P2	72.6926	0.119942	0.179763	0.667221	0.504631	0.830637
CEP120	134.963	0.107142	0.160652	0.66692	0.504823	0.830742
GPCPD1	214.248	-0.101882	0.152784	-0.66684	0.504874	0.830742
USP13	257.903	0.0934789	0.140168	0.666904	0.504834	0.830742
ACTG1	49845.7	-0.0733709	0.110054	-0.666683	0.504974	0.830809
BDH2	52.6996	-0.118791	0.178334	-0.666114	0.505338	0.831309
KDM2B	1722.69	-0.0803294	0.120635	-0.665887	0.505483	0.83135
TMEM147-AS1	12.0112	0.119979	0.180155	0.665976	0.505427	0.83135
SIKE1	878.994	0.0919201	0.13809	0.665653	0.505633	0.831499
GAR1	219.101	0.0986365	0.14822	0.665474	0.505748	0.831589
AMT	21.2724	0.125717	0.188952	0.66534	0.505833	0.831631
CDKL1	303.465	-0.0935953	0.140824	-0.664628	0.506289	0.832161
EID1	1453.71	0.0898006	0.135129	0.664556	0.506335	0.832161
PNRC2	1128.83	0.087592	0.131774	0.664712	0.506235	0.832161
TMEM219	1463.73	-0.0833556	0.125475	-0.664323	0.506484	0.832254
USP27X	31.5414	0.124974	0.188134	0.66428	0.506511	0.832254
CEP164	938.533	-0.0848525	0.127792	-0.663988	0.506698	0.832265
CMPK1	1418.65	0.090577	0.136381	0.664149	0.506595	0.832265
ZNF630	30.3744	-0.124601	0.187634	-0.664063	0.50665	0.832265
LOC102724511	149.016	-0.11163	0.168181	-0.663752	0.506849	0.832416
AMIGO2	64.6708	-0.117492	0.177054	-0.663592	0.506952	0.832486
NUP54	361.546	0.0904957	0.136517	0.662888	0.507402	0.832944
RRAGC	1539.99	0.0787807	0.118847	0.662875	0.50741	0.832944
SLC41A1	528.945	-0.0980407	0.147862	-0.663054	0.507296	0.832944
EMP3	1619.82	-0.0870258	0.131432	-0.662137	0.507884	0.833044
G3BP1	3083.53	0.0806373	0.121714	0.662514	0.507642	0.833044
GADD45G	15.3666	0.123866	0.187038	0.662253	0.507809	0.833044
GRK6	523.512	-0.0940229	0.142042	-0.661938	0.508011	0.833044
HSF4	34.9903	0.123184	0.186034	0.662159	0.507869	0.833044
NDRG2	137.381	0.103924	0.156986	0.661996	0.507973	0.833044
ZBTB7A	1374.86	-0.124648	0.18822	-0.662243	0.507816	0.833044
ZC3H7A	653.241	0.0912531	0.137804	0.662193	0.507847	0.833044
ZNF658	38.0334	0.121318	0.183265	0.661982	0.507983	0.833044
BUB3	1511.25	0.0775149	0.117282	0.660927	0.508659	0.833082
CCDC34	49.7035	-0.117618	0.178003	-0.660764	0.508764	0.833082
CCPG1	315.173	-0.0983816	0.14879	-0.66121	0.508477	0.833082
CDH26	6.987	-0.109817	0.166227	-0.660644	0.508841	0.833082
FAM13A-AS1	6.07151	0.0998062	0.150977	0.661071	0.508567	0.833082
GAS8	144.685	-0.101852	0.154234	-0.660375	0.509013	0.833082
MRS2	253.397	0.0888941	0.134604	0.660412	0.50899	0.833082
PCDHB10	34.6786	0.123842	0.187603	0.660128	0.509172	0.833082
PTBP3	1819.71	0.0969072	0.146605	0.661008	0.508607	0.833082
RAB22A	751.281	0.08693	0.131597	0.660579	0.508882	0.833082
RNF10	1842.59	0.0819779	0.12388	0.661754	0.508129	0.833082
RXRB	36.3836	-0.122997	0.185975	-0.661359	0.508382	0.833082
SCAP	1206.57	-0.124803	0.18902	-0.660264	0.509085	0.833082
SEMA3B	7.20651	0.109019	0.16513	0.6602	0.509125	0.833082
SGSM3	407.095	0.100157	0.151432	0.661397	0.508358	0.833082
SLC25A22	1299.57	-0.124691	0.188856	-0.660244	0.509097	0.833082
SMTNL1	100.897	0.110466	0.167322	0.6602	0.509125	0.833082
TRAF1	604.733	0.0879239	0.132923	0.661463	0.508315	0.833082
WDR36	1055.42	0.0880299	0.133339	0.660197	0.509128	0.833082
BTBD3	142.123	-0.0999244	0.151473	-0.659683	0.509457	0.833082
MIEN1	563.535	0.0920259	0.139445	0.659945	0.509289	0.833082
PHF13	177.257	-0.0971716	0.147281	-0.659771	0.509401	0.833082
SNHG29	1050.7	0.0927735	0.14063	0.659698	0.509447	0.833082
SNHG4	58.3695	0.116549	0.176681	0.659661	0.509472	0.833082
DNAJC22	22.861	-0.124453	0.188839	-0.659043	0.509868	0.833632
C16orf46	35.5757	0.121324	0.184202	0.658649	0.510121	0.83385
TMEM135	194.625	-0.095662	0.145229	-0.658698	0.51009	0.83385
C19orf38	100.602	0.111611	0.169584	0.658148	0.510443	0.834122
SOCS4	359.534	0.0988252	0.150165	0.658109	0.510468	0.834122
SPAG1	175.272	-0.106568	0.161908	-0.658199	0.51041	0.834122
DEGS2	17.4475	-0.123904	0.188372	-0.657764	0.51069	0.834289
OXA1L	2397.97	-0.0820364	0.124717	-0.65778	0.510679	0.834289
TTC39B	253.261	0.0945355	0.143784	0.657482	0.510871	0.834487
APMAP	1983.47	0.0835975	0.127206	0.657183	0.511063	0.834703
KCTD6	36.2582	-0.121902	0.185806	-0.656069	0.51178	0.83499
LOC101927100	8.50484	-0.113723	0.17317	-0.656712	0.511366	0.83499
NOTCH2NLB	37.0029	-0.120143	0.182985	-0.656571	0.511457	0.83499
PTPA	3694.04	-0.0933667	0.142166	-0.656743	0.511346	0.83499
RAI14	205.803	0.0971748	0.148099	0.656147	0.511729	0.83499
STAC	23.847	0.12395	0.188852	0.656332	0.51161	0.83499
TMCO4	456.767	-0.0887095	0.135207	-0.656103	0.511758	0.83499
UNC5B	72.7642	0.121118	0.184561	0.656249	0.511664	0.83499
WDR3	1245.23	0.0777253	0.118452	0.656173	0.511713	0.83499
LINC02528	182.168	0.0991862	0.151315	0.655495	0.512149	0.835299
MMP24OS	336.975	0.105064	0.160247	0.655636	0.512058	0.835299
ZNF878	28.1171	0.123912	0.189014	0.655572	0.512099	0.835299
PLEC	10630.2	0.119406	0.1822	0.655356	0.512239	0.835347
DNTTIP2	969.492	-0.0901882	0.13766	-0.655154	0.512369	0.835461
COL5A3	41.5632	0.122019	0.186308	0.654928	0.512514	0.8356
UGT8	37.8416	-0.12223	0.18667	-0.654794	0.5126	0.835642
TMOD3	1235.74	0.095339	0.145645	0.6546	0.512725	0.835748
MED26	183.77	-0.0993627	0.151867	-0.654273	0.512936	0.835895
NOTCH2NLA	96.0007	-0.106181	0.162274	-0.654332	0.512898	0.835895
USP5	1379.62	-0.0836739	0.127934	-0.654037	0.513088	0.836045
C2orf76	54.6821	-0.114016	0.174412	-0.653716	0.513295	0.836091
ESR1	6.39086	0.105303	0.161135	0.653505	0.51343	0.836091
NOL6	2937.82	-0.123493	0.18897	-0.653507	0.51343	0.836091
PCTP	652.117	0.0897135	0.137269	0.653561	0.513395	0.836091
RCOR1	1263.67	-0.0843445	0.128996	-0.653856	0.513205	0.836091
SMARCD3	382.025	0.0991869	0.151793	0.653434	0.513477	0.836091
TNFSF13B	1379.47	0.0888763	0.136037	0.653325	0.513546	0.836107
B3GLCT	133.691	0.1006	0.154037	0.653089	0.513699	0.836234
DGKG	527.848	-0.0871225	0.133511	-0.652551	0.514046	0.836234
H2AJ	311.206	-0.0974673	0.149313	-0.652773	0.513902	0.836234
ICOSLG	11.7593	0.115711	0.1772	0.652998	0.513757	0.836234
LSR	15.1988	-0.12156	0.186271	-0.6526	0.514014	0.836234
ROMO1	445.784	-0.0998265	0.152904	-0.652869	0.513841	0.836234
TTLL4	523.835	0.0892346	0.136747	0.652554	0.514044	0.836234
LOC100506585	270.959	0.108668	0.166559	0.652431	0.514123	0.836262
CILP2	11.7656	-0.117767	0.180636	-0.651957	0.514429	0.836662
ETFB	605.167	0.0938902	0.1441	0.651565	0.514682	0.836975
A4GALT	90.8839	-0.110192	0.169221	-0.651171	0.514936	0.837177
DPY19L2P2	11.1304	-0.115849	0.177981	-0.650906	0.515107	0.837177
ECH1	890.565	-0.0849057	0.130438	-0.650929	0.515092	0.837177
LAS1L	1271.76	-0.0812603	0.124834	-0.650947	0.515081	0.837177
SRGAP2C	663.923	-0.0911822	0.140031	-0.651159	0.514944	0.837177
ADCK5	207.44	-0.10022	0.153993	-0.650809	0.51517	0.837181
AP4S1	96.0436	0.10597	0.162952	0.650316	0.515488	0.83759
HEBP1	545.146	-0.0906799	0.139477	-0.65014	0.515602	0.83759
NOL11	392.743	0.0872591	0.134209	0.650173	0.51558	0.83759
APTR	55.8308	0.113015	0.173961	0.649656	0.515914	0.837935
BANK1	66.933	-0.11772	0.181238	-0.649531	0.515996	0.837935
PIN4	9.12227	-0.114385	0.176089	-0.649585	0.51596	0.837935
CASP8	1669	-0.0776617	0.119603	-0.649327	0.516127	0.838051
STAG3	48.2084	-0.116236	0.179062	-0.649139	0.516249	0.838151
COPS9	216.849	0.0995539	0.153575	0.648245	0.516827	0.838299
KIAA1958	178.061	-0.105055	0.161972	-0.648598	0.516598	0.838299
LAPTM4A	3365.14	0.0795341	0.122665	0.648384	0.516737	0.838299
LARP4B	3208.6	0.0747053	0.115221	0.648365	0.516749	0.838299
LOC100652758	42.7606	0.117763	0.181592	0.648507	0.516657	0.838299
MACROD1	20.2865	0.12245	0.188911	0.648189	0.516863	0.838299
MLH1	878.893	0.0772057	0.119067	0.648424	0.516711	0.838299
MTMR6	889.006	0.0920857	0.142093	0.648065	0.516943	0.838299
TENT5B	10.4605	0.116453	0.179586	0.648453	0.516692	0.838299
ZNF574	176.636	-0.121929	0.188117	-0.648156	0.516884	0.838299
FUT7	321.414	0.0967941	0.149419	0.647802	0.517113	0.838425
KCTD17	320.683	-0.0985186	0.152092	-0.647758	0.517142	0.838425
RBPMS2	19.4947	-0.122261	0.188797	-0.647577	0.517259	0.838517
FASTKD2	451.971	0.0843673	0.13034	0.647284	0.517448	0.838726
DCTN5	3286.09	-0.0794721	0.122796	-0.647189	0.51751	0.838729
NXF3	969.471	-0.0856097	0.132317	-0.647006	0.517628	0.838823
FGGY	178.065	0.102249	0.158386	0.645572	0.518557	0.839192
GTF2H3	766.318	0.0855629	0.132488	0.645818	0.518397	0.839192
KIF18B	160.37	0.106131	0.164256	0.64613	0.518195	0.839192
LEMD3	378.663	0.0895396	0.138684	0.645635	0.518516	0.839192
NIPBL	645.617	0.1035	0.160257	0.64584	0.518383	0.839192
RLIM	1669.47	0.0897261	0.138775	0.646556	0.517919	0.839192
SDC1	39.7163	-0.118811	0.184045	-0.645553	0.518569	0.839192
SH3D21	19.0279	-0.121859	0.188727	-0.645691	0.51848	0.839192
SLC12A4	490.917	-0.0991037	0.153431	-0.645919	0.518332	0.839192
SLC16A2	30.0883	-0.121004	0.187447	-0.645535	0.51858	0.839192
TRIM3	98.736	0.108583	0.168096	0.645961	0.518305	0.839192
ZCWPW2	18.4493	0.121157	0.18758	0.645893	0.518349	0.839192
IL6ST	543.065	0.1038	0.160842	0.645353	0.518698	0.839285
AMZ2	679.992	0.0819227	0.127181	0.644142	0.519483	0.839386
ASB16-AS1	42.7242	0.118115	0.183487	0.643723	0.519755	0.839386
BAIAP2-DT	459.372	0.09143	0.141841	0.644596	0.519189	0.839386
C2CD2	299.078	0.0907778	0.140807	0.644699	0.519123	0.839386
CAPN1	4301.16	-0.0908999	0.141219	-0.643681	0.519783	0.839386
CELF2-AS1	38.001	-0.120407	0.187065	-0.643666	0.519792	0.839386
CYP27B1	60.1647	0.112692	0.175021	0.64388	0.519653	0.839386
GCC2	477.747	0.105435	0.16353	0.644743	0.519094	0.839386
GOLIM4	728.13	-0.0979886	0.152232	-0.643679	0.519784	0.839386
KNOP1	448.103	-0.080428	0.124736	-0.644784	0.519067	0.839386
LOC100130698	80.5467	-0.107295	0.166707	-0.643611	0.519828	0.839386
MFFP2	121.351	0.100409	0.155839	0.64431	0.519374	0.839386
PTPN23	1226.64	-0.120333	0.186959	-0.643635	0.519812	0.839386
RPS19	1854.5	-0.096536	0.149998	-0.643581	0.519847	0.839386
SHISA5	4292.04	-0.091758	0.142464	-0.644078	0.519525	0.839386
STIL	387.358	0.0818591	0.127028	0.644416	0.519306	0.839386
TECPR2	419.405	-0.0989316	0.153706	-0.643644	0.519806	0.839386
TMEM14C	306.927	0.0985102	0.152692	0.645157	0.518826	0.839386
FLJ46906	10.131	0.115329	0.179225	0.643485	0.51991	0.83939
HMGCS1	1810.61	0.0869249	0.135138	0.643233	0.520073	0.839523
LRRC6	6.38292	0.0980037	0.152376	0.643171	0.520113	0.839523
PGBD2	57.8595	0.113142	0.176034	0.642729	0.5204	0.839889
LINC00894	7.37456	0.106662	0.166018	0.64247	0.520568	0.840062
GPX2	6.43432	0.1027	0.159885	0.642335	0.520656	0.840106
NAP1L5	77.0102	-0.108734	0.169375	-0.641971	0.520892	0.84039
CIRBP	1065.69	0.0729482	0.113713	0.641514	0.521189	0.840674
GTF2IP20	50.2502	-0.113632	0.177183	-0.641328	0.521309	0.840674
PIAS3	512.242	-0.0884682	0.137898	-0.641548	0.521167	0.840674
SLC9A1	410.359	-0.121124	0.188862	-0.641337	0.521304	0.840674
TASOR	1319.35	0.0898395	0.140108	0.641216	0.521382	0.840694
STARD7	4161.64	0.0697041	0.108764	0.640876	0.521603	0.840952
KCNJ11	8.48603	-0.110394	0.172294	-0.640733	0.521696	0.841004
HSF2	111.716	-0.100466	0.156888	-0.640364	0.521936	0.841149
PPP2R1A	3328.18	-0.0833793	0.130188	-0.640451	0.52188	0.841149
ZNF155	59.2862	0.111809	0.174615	0.640316	0.521967	0.841149
LILRA6	19.2334	0.120862	0.18882	0.640089	0.522114	0.841289
KLHL28	134.859	-0.111847	0.174806	-0.639833	0.522281	0.841377
TMEM109	1781.92	-0.094632	0.147904	-0.639819	0.52229	0.841377
SEPTIN9	3127.78	-0.0921785	0.14415	-0.639463	0.522522	0.841555
SMPD4BP	86.4329	-0.106094	0.165901	-0.639498	0.522499	0.841555
BTBD10	302.833	0.090061	0.140993	0.638762	0.522978	0.841705
CEP70	48.2765	-0.113875	0.178238	-0.638893	0.522893	0.841705
KCNH8	5.65786	0.0968786	0.151617	0.63897	0.522842	0.841705
NSMCE2	488.827	0.0805597	0.126119	0.638762	0.522978	0.841705
TUBA1A	3418.9	-0.0850136	0.133053	-0.638945	0.522859	0.841705
ZNF470	91.0456	0.109294	0.17098	0.639225	0.522677	0.841705
RFX5	3847.84	0.0815246	0.127715	0.638335	0.523256	0.842054
MYCBP2	1410.49	0.0943469	0.147945	0.637715	0.523659	0.842313
PER1	204.794	-0.117871	0.184801	-0.637828	0.523586	0.842313
RRBP1	3841.13	-0.0948433	0.148704	-0.637797	0.523606	0.842313
ZNF221	30.758	-0.120584	0.18902	-0.637946	0.523509	0.842313
SAMD1	345.267	-0.107175	0.168098	-0.637575	0.52375	0.842362
CARD16	326.728	0.0883177	0.138578	0.637315	0.523919	0.842537
ERO1A	1965.98	0.0832522	0.130684	0.637051	0.524091	0.842716
GSN-AS1	40.9687	-0.115647	0.18166	-0.636613	0.524377	0.843078
QRICH2	12.7025	-0.115384	0.181348	-0.636259	0.524608	0.843254
UPF3B	188.702	0.104987	0.165	0.636287	0.524589	0.843254
TAGLN	27.7281	-0.119853	0.188411	-0.636126	0.524694	0.843266
TCN2	873.135	-0.0886216	0.139329	-0.636061	0.524737	0.843266
CIB2	43.6738	-0.115468	0.181598	-0.635842	0.52488	0.843373
MED30	218.212	-0.0952686	0.149847	-0.635772	0.524925	0.843373
FAM76B	173.308	-0.0973705	0.153201	-0.635574	0.525054	0.843484
COA7	989.798	-0.07562	0.119063	-0.635123	0.525348	0.843702
DCAKD	146.105	-0.0943948	0.148667	-0.63494	0.525467	0.843702
FBXW4P1	64.6787	-0.113088	0.178076	-0.635051	0.525395	0.843702
HGD	12.9461	0.116541	0.183612	0.634714	0.525615	0.843702
LOC107984974	69.8069	-0.11064	0.174272	-0.634867	0.525515	0.843702
NOP14	833.065	-0.0750338	0.118212	-0.634739	0.525599	0.843702
SMC1A	2023.99	0.0845797	0.133215	0.634913	0.525485	0.843702
EIF4G1	13817.1	-0.0861987	0.135909	-0.63424	0.525924	0.844028
TYW3	276.105	0.0876134	0.138144	0.634217	0.525939	0.844028
ZNF785	50.3776	0.113056	0.178323	0.633997	0.526083	0.844161
ATF7IP	696.92	-0.0937778	0.147986	-0.633693	0.526281	0.844286
LAMTOR1	1806.81	-0.0831372	0.131195	-0.633692	0.526282	0.844286
NDUFAF4	146.752	-0.097495	0.153939	-0.633335	0.526515	0.844515
SSBP1	26.2011	0.119284	0.188357	0.633286	0.526547	0.844515
SART1	1767.15	-0.0753397	0.118993	-0.633143	0.52664	0.844568
DNAJB12	1636.61	-0.0814678	0.128691	-0.633048	0.526702	0.84457
LUC7L2	203.468	0.0882951	0.139567	0.632635	0.526972	0.844675
MYO1G	3684.3	0.0858875	0.135773	0.632582	0.527007	0.844675
SNORA8	9.65294	0.111338	0.176007	0.632576	0.527011	0.844675
SPATA7	66.8403	-0.109629	0.173237	-0.632825	0.526848	0.844675
ASB14	5.54606	0.0990999	0.156721	0.632332	0.52717	0.84472
PLS3	770.68	0.0856208	0.135421	0.632254	0.527221	0.84472
SMARCAL1	610.831	-0.0814721	0.128839	-0.632356	0.527154	0.84472
ZCWPW1	92.0106	0.104588	0.165473	0.632057	0.52735	0.844829
MTERF3	102.443	0.100441	0.158994	0.631727	0.527565	0.845054
PRAP1	11.0028	0.112083	0.177468	0.631563	0.527672	0.845054
ZNF197-AS1	6.56235	-0.102477	0.162253	-0.631587	0.527657	0.845054
DCTN4	2392.43	0.0795456	0.125973	0.631448	0.527748	0.845077
OLMALINC	13.7248	-0.116577	0.184677	-0.631244	0.527881	0.845193
RSPRY1	514.072	0.083309	0.132039	0.63094	0.52808	0.845317
ZNF473	202.844	0.0899731	0.1426	0.630948	0.528075	0.845317
LOC101927751	27.4618	0.1184	0.187851	0.630287	0.528507	0.84583
RPS27	60.4572	0.113376	0.179886	0.630264	0.528522	0.84583
IFI44	1712.99	0.085878	0.136309	0.630026	0.528678	0.845843
OSGEPL1	91.3349	0.100493	0.159478	0.630137	0.528605	0.845843
RMI1	244.291	-0.100324	0.159252	-0.629973	0.528713	0.845843
ZNF286A	46.9609	0.11393	0.180895	0.62981	0.528819	0.845915
C1orf122	992.403	-0.0792041	0.125781	-0.629698	0.528892	0.845935
NADK2	237.714	-0.0990285	0.157352	-0.629344	0.529124	0.846019
TRIM13	576.983	0.086428	0.137325	0.629369	0.529107	0.846019
YKT6	3190.84	0.0826398	0.131312	0.629339	0.529127	0.846019
ZNF525	65.176	-0.113441	0.180307	-0.629158	0.529245	0.846111
UBQLN4	897.055	-0.0794233	0.126301	-0.62884	0.529454	0.846347
TPM1	278.712	0.086525	0.13763	0.628677	0.529561	0.84642
COA6	434.596	0.0877488	0.139651	0.628345	0.529778	0.84667
PWP1	1026.16	-0.0773387	0.123104	-0.628239	0.529847	0.846684
CTDSPL2	478.073	0.0925557	0.147421	0.627834	0.530113	0.846808
IPO8	391.147	0.0920688	0.146661	0.627767	0.530156	0.846808
WDR81	257.086	-0.113199	0.180324	-0.627753	0.530166	0.846808
ZDHHC16	1116.01	-0.0832364	0.132595	-0.627749	0.530168	0.846808
INHBA	13.1185	-0.115568	0.184197	-0.627413	0.530388	0.846917
MFAP1	922.31	0.0766472	0.122173	0.627365	0.53042	0.846917
SEMA6A	23.4384	0.118344	0.188635	0.627371	0.530416	0.846917
BTBD8	61.9366	-0.113463	0.180947	-0.627049	0.530627	0.847028
DEPDC5	458.277	-0.079819	0.127342	-0.62681	0.530784	0.847028
EIF3E	1106.66	-0.0847025	0.135134	-0.626805	0.530787	0.847028
TMEM50A	2390.32	-0.0712389	0.113648	-0.62684	0.530764	0.847028
ZNRF2	1183.47	-0.0782893	0.124904	-0.626795	0.530794	0.847028
ANKRD37	10.0358	-0.111904	0.178707	-0.626186	0.531193	0.847037
EXOC5	694.638	0.0990508	0.158217	0.626043	0.531287	0.847037
KLHDC4	275.442	-0.0894062	0.142695	-0.626556	0.530951	0.847037
NCLN	2422.03	-0.117876	0.188177	-0.626413	0.531044	0.847037
NT5M	18.048	-0.11815	0.188669	-0.626225	0.531167	0.847037
RIN3	333.212	0.102678	0.163981	0.626157	0.531212	0.847037
TIAM1	18.5227	0.118001	0.188361	0.62646	0.531013	0.847037
TNFRSF10B	974.031	-0.0775625	0.123886	-0.626082	0.531261	0.847037
FAM126A	1193.25	-0.0876515	0.140111	-0.625587	0.531586	0.847319
HSD17B1	7.58671	-0.105744	0.169028	-0.625599	0.531578	0.847319
BRD7	151.787	-0.0923537	0.147717	-0.625207	0.531835	0.84762
MED28	1089.83	0.0797894	0.127652	0.625054	0.531936	0.847683
C4orf36	31.3019	-0.116518	0.186464	-0.624884	0.532047	0.847717
CNEP1R1	280.142	0.0836851	0.13395	0.624748	0.532137	0.847717
DMAC2L	140.793	0.0949499	0.151996	0.624687	0.532176	0.847717
ERH	656.144	0.0788287	0.126197	0.62465	0.532201	0.847717
LOC441087	5.79345	-0.0991339	0.158739	-0.624509	0.532294	0.847768
CCDC17	12.8804	0.114586	0.183561	0.624239	0.53247	0.847849
CCR5AS	22.0837	0.117413	0.188144	0.62406	0.532588	0.847849
CES4A	21.2115	0.117959	0.189019	0.624059	0.532589	0.847849
TMX4	276.445	0.0903814	0.144787	0.624236	0.532472	0.847849
SRSF11	980.226	0.0854962	0.13704	0.623879	0.532707	0.84794
UBAP2L	5630.16	-0.0708179	0.113591	-0.623445	0.532992	0.848297
LCOR	797.988	0.0917198	0.14717	0.623224	0.533137	0.848431
CHRNA5	88.2755	-0.101008	0.162141	-0.622962	0.533309	0.848485
MYCL	543.356	-0.0816962	0.131156	-0.622893	0.533355	0.848485
SMAD4	693.772	-0.0795562	0.127693	-0.623025	0.533268	0.848485
C17orf80	464.985	0.0831618	0.133731	0.621856	0.534036	0.848501
CATSPERG	16.8671	-0.116926	0.188083	-0.621672	0.534158	0.848501
DNAJA1	6153.84	0.0733878	0.117963	0.622123	0.533861	0.848501
LINC00963	282.921	-0.0888245	0.142844	-0.621829	0.534054	0.848501
NAP1L4	64.875	0.106806	0.171708	0.622023	0.533927	0.848501
PIK3CA	273.698	0.0953024	0.153099	0.622488	0.533621	0.848501
PODNL1	15.2064	0.114587	0.18417	0.622181	0.533823	0.848501
RGL1	2634.02	0.0713817	0.114633	0.622697	0.533484	0.848501
SNHG28	58.8742	0.109015	0.175352	0.621694	0.534143	0.848501
SUPV3L1	529.696	-0.0777273	0.124966	-0.621988	0.533949	0.848501
TAF1D	346.224	0.0903587	0.145242	0.622123	0.533861	0.848501
TET2	542.502	0.0891053	0.143135	0.622524	0.533597	0.848501
ULK4	148.115	-0.0959489	0.154149	-0.622441	0.533652	0.848501
POLM	328.748	-0.0906092	0.145903	-0.621023	0.534585	0.849082
CHST6	34.401	-0.117254	0.188877	-0.620795	0.534735	0.849223
ALS2	538.11	0.0802591	0.129306	0.62069	0.534804	0.849236
JMJD1C-AS1	17.2084	-0.116924	0.188444	-0.62047	0.534948	0.849369
ADGRL1	189.284	-0.112297	0.181111	-0.620044	0.535229	0.849717
SNORA6	11.3719	0.112145	0.18092	0.61986	0.53535	0.849812
LINC01814	16.487	-0.11634	0.18801	-0.618794	0.536052	0.850513
MYL6B	299.649	0.085988	0.13894	0.618888	0.53599	0.850513
SLC25A44	2354.93	-0.0743562	0.120159	-0.618817	0.536037	0.850513
TSTD2	194.622	-0.0915284	0.147887	-0.618906	0.535978	0.850513
ZNF516-DT	13.6453	-0.114199	0.184571	-0.618725	0.536097	0.850513
HROB	129.373	-0.0940566	0.152083	-0.618455	0.536276	0.850602
ZNF737	58.4887	0.112486	0.181878	0.61847	0.536265	0.850602
DOCK3	8.31802	0.105939	0.171473	0.617819	0.536694	0.850895
FRS3	76.3864	-0.106665	0.172623	-0.617906	0.536637	0.850895
IFITM1	4661.09	-0.0769277	0.124574	-0.617524	0.536889	0.850895
LOC400499	30.2644	-0.116569	0.188725	-0.617665	0.536796	0.850895
PERP	289.484	0.084369	0.136565	0.617792	0.536712	0.850895
PPA1	1504.96	0.0769904	0.124673	0.61754	0.536879	0.850895
RPLP1	5297.1	-0.0847338	0.137177	-0.617696	0.536776	0.850895
TGFA	43.7738	0.114467	0.185392	0.617431	0.53695	0.850895
LTO1	226.292	0.0939945	0.152306	0.617144	0.537139	0.851055
USP6NL	985.855	0.0790303	0.128069	0.617093	0.537174	0.851055
GNAI3	2072.86	0.0860307	0.139455	0.616905	0.537297	0.851154
ACSS1	758.361	-0.0816689	0.132484	-0.616442	0.537603	0.851197
GBA	72.6079	0.105365	0.17091	0.616492	0.53757	0.851197
GSG1	10.2838	0.10734	0.174118	0.616479	0.537578	0.851197
LOC100996720	36.5376	-0.114497	0.185769	-0.616341	0.537669	0.851197
SEC22C	814.827	0.0832994	0.135159	0.616307	0.537692	0.851197
TRIM28	2523.16	-0.115779	0.187846	-0.616352	0.537662	0.851197
C17orf97	23.8607	-0.11645	0.189011	-0.616101	0.537828	0.851316
CYP2R1	60.0984	0.10702	0.173774	0.615859	0.537987	0.851416
RABGGTB	300.82	0.081627	0.13255	0.615819	0.538014	0.851416
IGHMBP2	399.522	-0.0911424	0.148102	-0.615404	0.538288	0.851722
LPAR5	36.7516	-0.113798	0.184982	-0.615183	0.538434	0.851722
SNORA40	39.8428	0.112393	0.182698	0.615188	0.538431	0.851722
ZIC2	103.448	-0.104446	0.169788	-0.615156	0.538452	0.851722
EP400P1	73.5256	0.105491	0.171538	0.614976	0.538571	0.851813
NPIPB5	17.5194	-0.115729	0.188397	-0.614283	0.539028	0.852343
RAMAC	13.1462	0.113505	0.184762	0.614331	0.538996	0.852343
ADCY7	1951.17	-0.091836	0.149566	-0.614015	0.539206	0.852367
CYSRT1	5.93327	0.0963241	0.156929	0.613808	0.539342	0.852367
ESRRA	964.045	-0.0886187	0.144422	-0.61361	0.539473	0.852367
FERMT2	393.379	-0.0936736	0.152645	-0.613668	0.539435	0.852367
KARS1	5875.44	-0.07544	0.122911	-0.613777	0.539363	0.852367
LAMB1	202.679	-0.0938442	0.152857	-0.613933	0.539259	0.852367
RNF43	40.9586	-0.111019	0.180835	-0.613927	0.539264	0.852367
ANKRD44	1785.91	0.0785289	0.128175	0.612668	0.540096	0.852413
ANKS3	95.2283	-0.0982644	0.160283	-0.613069	0.539831	0.852413
C9orf85	127.339	0.0951108	0.155159	0.612989	0.539884	0.852413
CAMLG	233.721	0.0860825	0.140409	0.613085	0.53982	0.852413
CCDC122	20.4991	0.115756	0.188925	0.612708	0.540069	0.852413
CCDC167	493.26	-0.0882282	0.143958	-0.612874	0.53996	0.852413
COA8	487.462	0.0871016	0.142174	0.612639	0.540115	0.852413
LACTB	2329.01	0.077571	0.12655	0.612965	0.539899	0.852413
RFXAP	35.7019	0.113826	0.185735	0.612839	0.539983	0.852413
SUCLG1	1379.25	-0.0871011	0.142089	-0.613003	0.539874	0.852413
PHF3	786.989	-0.0970813	0.158542	-0.612336	0.540315	0.852608
SAMD4B	1122.53	-0.115709	0.188985	-0.612267	0.540361	0.852608
ASAP1	1875.57	-0.0864603	0.141351	-0.611671	0.540755	0.852974
DENND2D	961.509	-0.0795513	0.130054	-0.611678	0.540751	0.852974
DNAJC15	623.596	-0.0821038	0.134236	-0.611638	0.540777	0.852974
PHOSPHO2	6.35578	0.0973161	0.159152	0.611466	0.540891	0.853057
LINC01771	6.86235	0.100611	0.164628	0.611141	0.541106	0.853204
POLA1	303.537	0.0878573	0.14376	0.611139	0.541107	0.853204
FOXD3-AS1	8.63816	-0.106617	0.174539	-0.610848	0.5413	0.853315
SOX1	9.25198	-0.106494	0.174324	-0.610893	0.54127	0.853315
TUG1	1609.36	0.0862056	0.141197	0.610534	0.541508	0.853546
MPPED1	7.10787	0.099106	0.162369	0.610377	0.541612	0.853613
C16orf72	701.692	-0.0789102	0.129334	-0.610127	0.541778	0.853683
LOC100289511	31.1437	-0.113624	0.186278	-0.609969	0.541882	0.853683
LURAP1L	12.9994	0.112473	0.184393	0.609961	0.541888	0.853683
VEZF1	462.429	0.0800591	0.131257	0.60994	0.541902	0.853683
ELOVL4	8.18763	-0.10515	0.17243	-0.609815	0.541984	0.853716
ACP6	81.2885	0.104882	0.172288	0.608757	0.542685	0.85372
ARHGEF7	1044.7	-0.073078	0.120034	-0.608809	0.542651	0.85372
CCDC174	456.046	-0.0777413	0.127735	-0.608616	0.542779	0.85372
CLN6	2283.72	-0.0902733	0.148404	-0.608294	0.542992	0.85372
CRNKL1	238.284	0.082906	0.136306	0.608237	0.543031	0.85372
ENPP4	824.271	-0.0913565	0.150134	-0.608498	0.542857	0.85372
KDELR2	2842.79	0.0683322	0.1123	0.608482	0.542868	0.85372
KYAT1	26.1188	0.114924	0.188726	0.608948	0.542559	0.85372
NFIC	1267.28	-0.113241	0.186108	-0.608469	0.542876	0.85372
PIK3R1	993.898	-0.0941361	0.154502	-0.609288	0.542333	0.85372
PKN1	3801.5	-0.0904097	0.148547	-0.608627	0.542771	0.85372
POLQ	133.779	-0.0957638	0.157368	-0.608533	0.542834	0.85372
PRKRA	128.121	0.0918657	0.150922	0.608695	0.542727	0.85372
RNF14	939.19	0.0763017	0.125441	0.608269	0.543009	0.85372
SGK1	2808.68	0.0716887	0.117782	0.608657	0.542752	0.85372
SLC5A6	935.976	-0.0959083	0.15754	-0.608785	0.542667	0.85372
TET3	1945.14	0.0940077	0.154229	0.609535	0.54217	0.85372
ADAMTSL5	74.6788	-0.105262	0.173208	-0.60772	0.543373	0.853807
ASNS	26.2306	-0.114269	0.188095	-0.607506	0.543515	0.853807
EEF1AKMT2	204.586	0.0876515	0.144247	0.60765	0.54342	0.853807
HAR1A	8.2655	-0.105455	0.173468	-0.60792	0.54324	0.853807
SNX21	110.678	0.0981832	0.161617	0.607504	0.543516	0.853807
SPIN2B	25.8407	0.11454	0.188476	0.607713	0.543378	0.853807
THG1L	312.99	0.0899768	0.148084	0.607605	0.543449	0.853807
BBC3	76.8183	-0.103504	0.170407	-0.607391	0.543591	0.853829
ANAPC15	166.038	0.099003	0.163132	0.606887	0.543926	0.853924
DAG1	737.889	-0.0935869	0.154214	-0.606862	0.543942	0.853924
DNAJA4	2151.49	-0.0675364	0.111321	-0.60668	0.544064	0.853924
FKBP1A	2859.5	-0.0738644	0.121775	-0.606565	0.544139	0.853924
HELB	424.178	-0.0968801	0.15977	-0.606372	0.544268	0.853924
MAFK	564.822	-0.0994156	0.163992	-0.606222	0.544368	0.853924
NSUN2	2919.11	0.0670728	0.110606	0.60641	0.544243	0.853924
OSGIN1	306.515	-0.096272	0.158605	-0.606994	0.543855	0.853924
PAPOLG	348.707	0.0860628	0.141829	0.606806	0.54398	0.853924
RNF32	69.0993	0.101697	0.167721	0.606345	0.544286	0.853924
SAMM50	1186.96	-0.0767621	0.126631	-0.606189	0.544389	0.853924
SMG7	1442.27	-0.0712521	0.117417	-0.606828	0.543965	0.853924
NUP85	860.462	-0.0811312	0.133884	-0.605981	0.544527	0.854045
ATF1	129.537	-0.0987446	0.163154	-0.605223	0.545031	0.854367
FLI1	970.28	-0.0699198	0.115618	-0.604747	0.545347	0.854367
IL2RG	5.5128	0.0934556	0.154488	0.604938	0.54522	0.854367
MTA1	807.674	-0.0836171	0.138221	-0.604951	0.545211	0.854367
NMUR1	6.50404	-0.0971237	0.160601	-0.604751	0.545345	0.854367
NPHP3	26.9572	0.113825	0.188207	0.604788	0.54532	0.854367
SEC23A	725.489	-0.0815776	0.134772	-0.6053	0.54498	0.854367
SUMO1	522.087	0.0791239	0.130756	0.605128	0.545094	0.854367
UVRAG	674.02	0.0733253	0.121125	0.605368	0.544934	0.854367
WASHC1	7.5418	0.101952	0.168465	0.605177	0.545061	0.854367
P2RX6	6.84425	-0.0992047	0.164094	-0.604558	0.545472	0.854399
TNKS1BP1	497.713	-0.114245	0.18901	-0.604439	0.545552	0.854399
UFD1	1091.36	0.0865283	0.143144	0.604486	0.545521	0.854399
CCDC27	7.29306	-0.100987	0.167139	-0.604207	0.545706	0.854544
USP16	595.744	0.0877878	0.145317	0.60411	0.54577	0.854548
ALG10	31.0767	0.112477	0.186341	0.60361	0.546103	0.854606
ALX3	17.0163	0.113372	0.187786	0.603728	0.546024	0.854606
ARL6IP4	1431.19	-0.0825885	0.1369	-0.603276	0.546325	0.854606
BEST1	495.379	-0.0840311	0.139377	-0.602904	0.546573	0.854606
C16orf90	227.125	-0.101142	0.168061	-0.601816	0.547297	0.854606
CDC27	796.152	0.0846764	0.14049	0.60272	0.546695	0.854606
CEACAM1	303.734	-0.077427	0.128513	-0.602486	0.546851	0.854606
CFAP58-DT	6.38422	0.0914861	0.151941	0.602115	0.547098	0.854606
DHDH	26.0878	-0.113843	0.188555	-0.603765	0.546	0.854606
DNAJC1	1095.92	-0.0715672	0.118692	-0.602966	0.546531	0.854606
FAM160B1	273.03	-0.0895651	0.14882	-0.601836	0.547283	0.854606
GTF2IP12	14.1275	0.112218	0.186152	0.602827	0.546624	0.854606
IGBP1	444.498	-0.0848462	0.140746	-0.602832	0.54662	0.854606
INAFM2	672.36	-0.0799441	0.132733	-0.602291	0.54698	0.854606
KIF4B	227.591	0.0908494	0.150953	0.601841	0.54728	0.854606
LPP-AS2	27.3837	-0.112766	0.187451	-0.601577	0.547456	0.854606
MCL1	15319.3	-0.0679496	0.112784	-0.602477	0.546857	0.854606
PLPP7	36.833	-0.111657	0.185412	-0.602212	0.547033	0.854606
POLDIP2	2885.92	-0.076365	0.126945	-0.601561	0.547467	0.854606
RAB12	782.872	0.0757928	0.125945	0.601793	0.547312	0.854606
RECQL	242.64	0.093035	0.154436	0.602416	0.546897	0.854606
RPL32	769.06	-0.0927607	0.154176	-0.601656	0.547403	0.854606
SEMA6B	52.4955	0.111432	0.184801	0.602983	0.54652	0.854606
SETD9	37.4598	0.111438	0.184728	0.603253	0.54634	0.854606
SLC49A4	84.621	0.100157	0.16603	0.603246	0.546345	0.854606
TOP3A	981.619	-0.0808484	0.134011	-0.603297	0.546311	0.854606
TUT1	416.934	-0.0856861	0.142178	-0.602668	0.54673	0.854606
AMDHD2	519.852	-0.0919025	0.152871	-0.601176	0.547723	0.85482
BAD	212.521	-0.0919414	0.153304	-0.599732	0.548685	0.85482
C2CD5	263.87	0.0918755	0.153018	0.600424	0.548223	0.85482
CBLB	376.607	0.0796501	0.132866	0.599478	0.548854	0.85482
CCDC183	18.6978	-0.113391	0.188924	-0.600193	0.548377	0.85482
EHMT1	1237.56	-0.0802918	0.133805	-0.600068	0.548461	0.85482
FSCN2	6.10239	0.0929653	0.154768	0.600675	0.548057	0.85482
HMGA2-AS1	15.2664	0.111491	0.185515	0.600983	0.547851	0.85482
LINC01694	157.081	-0.0954609	0.159154	-0.599801	0.548639	0.85482
LIPE	16.7721	-0.112259	0.18728	-0.599418	0.548894	0.85482
PCBP2	1754.31	-0.0747338	0.124345	-0.60102	0.547827	0.85482
PPIA	3308.78	-0.0813844	0.13558	-0.600269	0.548327	0.85482
RAD18	179.536	0.086407	0.144084	0.599699	0.548707	0.85482
RAET1K	5.88841	-0.0936501	0.156179	-0.599632	0.548751	0.85482
RNF139	757.84	-0.0809466	0.13487	-0.600181	0.548386	0.85482
SDHA	2639.55	-0.0736813	0.122875	-0.599644	0.548744	0.85482
SLC22A1	20.4361	0.113221	0.188855	0.599512	0.548832	0.85482
SUMO1P1	54.8329	-0.108423	0.180511	-0.600643	0.548078	0.85482
TK2	616.023	0.08378	0.139628	0.600021	0.548492	0.85482
TRDMT1	68.2948	0.102478	0.17084	0.599847	0.548608	0.85482
TTC19	320.246	0.0780997	0.130268	0.599533	0.548818	0.85482
CATIP-AS2	7.06677	-0.0981509	0.163826	-0.599118	0.549094	0.855034
LINC01599	72.7433	0.100713	0.168223	0.59869	0.54938	0.855195
PRPS1L1	50.91	0.107585	0.179702	0.598687	0.549381	0.855195
UBE2Q2	336.047	-0.0914655	0.152774	-0.598697	0.549375	0.855195
RPA3	191.086	0.09528	0.159197	0.598504	0.549503	0.855241
TADA2B	857.54	-0.074141	0.123887	-0.598459	0.549534	0.855241
CWC22	462.149	-0.0941556	0.157523	-0.597726	0.550023	0.855331
PRKCSH	3299.16	0.0926708	0.15498	0.597954	0.549871	0.855331
RRN3	14.856	0.111873	0.187054	0.598079	0.549787	0.855331
SPTAN1	2329.51	0.0805573	0.134745	0.59785	0.54994	0.855331
TMBIM6	8745.06	0.0718486	0.120148	0.598	0.54984	0.855331
TSTA3	9.25942	0.103115	0.1725	0.59777	0.549993	0.855331
UBE2V1	33.4001	-0.111153	0.185802	-0.598232	0.549685	0.855331
PRIM1	127.084	0.0918634	0.153775	0.597389	0.550248	0.855585
TSPAN18	6.39252	0.0916693	0.153477	0.597285	0.550317	0.855597
COL4A1	65.736	0.108581	0.181957	0.596739	0.550681	0.855749
KLHL33	6.13663	-0.0965179	0.161704	-0.59688	0.550587	0.855749
LIN52	428.164	-0.0768492	0.128795	-0.596678	0.550722	0.855749
SLC6A8	396.112	-0.0973066	0.163009	-0.59694	0.550547	0.855749
ZFYVE9	99.1313	-0.0971464	0.162782	-0.596788	0.550649	0.855749
AGMAT	232.499	-0.0853782	0.143213	-0.596161	0.551068	0.85619
PSENEN	548.564	0.0814752	0.136713	0.595959	0.551202	0.856304
AEBP2	199.259	0.0930892	0.1564	0.595199	0.551711	0.856328
ANGEL2	250.649	0.0873286	0.146813	0.59483	0.551957	0.856328
CSNK1A1P1	134.977	0.094036	0.157974	0.595262	0.551668	0.856328
EPCAM-DT	6.1864	-0.0959524	0.16127	-0.594978	0.551858	0.856328
JMY	50.7236	0.106059	0.178293	0.594861	0.551937	0.856328
MYH9	22860.5	0.0881739	0.148124	0.595272	0.551662	0.856328
PPP2CB	1555.33	-0.0658502	0.110601	-0.595387	0.551585	0.856328
RNFT1-DT	11.8751	0.108148	0.181538	0.595732	0.551354	0.856328
UROD	889.226	-0.0818869	0.137513	-0.595483	0.55152	0.856328
YTHDC2	574.499	0.0917088	0.1541	0.595126	0.55176	0.856328
ZC3H8	100.762	0.094588	0.158889	0.595309	0.551637	0.856328
ZNF385D-AS1	25.5566	0.11194	0.188106	0.595091	0.551783	0.856328
DGKA	191.37	-0.0860755	0.144744	-0.594673	0.552062	0.856396
GXYLT1	101.966	0.10318	0.173672	0.594112	0.552437	0.856882
ACTRT3	38.3968	0.108397	0.182724	0.593231	0.553027	0.857019
ALDOA	772.964	-0.0813136	0.137127	-0.592979	0.553195	0.857019
ANP32E	1930.01	-0.0847927	0.143047	-0.592761	0.553341	0.857019
ARHGAP21	504.444	0.0894585	0.150717	0.593555	0.55281	0.857019
EEA1	346.94	-0.0992995	0.167524	-0.592748	0.55335	0.857019
FBXO24	5.80914	-0.0944124	0.159305	-0.592653	0.553413	0.857019
KRBA2	12.4721	0.108456	0.183008	0.592629	0.55343	0.857019
LOC101927974	34.7246	-0.110879	0.186823	-0.593499	0.552847	0.857019
LTV1	979.567	-0.0811417	0.13684	-0.592966	0.553204	0.857019
NEXMIF	12.2368	0.106284	0.179378	0.592511	0.553508	0.857019
PLD6	209.742	-0.0835311	0.140838	-0.593101	0.553113	0.857019
RBBP7	1281.96	0.0706114	0.118965	0.593546	0.552816	0.857019
SLC45A3	134.971	-0.102732	0.173386	-0.592505	0.553512	0.857019
TLK1	323.5	0.0939677	0.15831	0.593566	0.552802	0.857019
WRNIP1	303.566	-0.0807288	0.136032	-0.593456	0.552876	0.857019
XPA	122.668	0.0912979	0.153982	0.592912	0.55324	0.857019
AFMID	246.742	-0.087738	0.14811	-0.592386	0.553592	0.857048
SLC4A11	155.275	-0.0910124	0.153697	-0.592156	0.553746	0.85719
ONECUT2	177.828	0.0962041	0.162511	0.591984	0.553861	0.857274
FRYL	755.471	0.0901439	0.152314	0.591831	0.553964	0.857337
MIPEP	154.792	-0.0961465	0.162482	-0.591738	0.554026	0.857338
THAP9-AS1	122.043	-0.0908795	0.153611	-0.591619	0.554106	0.857365
ANKRD13C	255.917	0.0879351	0.14867	0.591478	0.5542	0.857416
IVNS1ABP	854.207	0.073742	0.1247	0.591354	0.554283	0.857449
PPP3CC	443.75	-0.073188	0.123811	-0.591125	0.554437	0.857592
AFTPH	722.675	0.0811625	0.137342	0.590953	0.554552	0.857607
HCAR3	26.0402	-0.111341	0.188491	-0.590699	0.554722	0.857607
LOC399815	9.46008	0.103368	0.175029	0.590578	0.554803	0.857607
PLCE1	30.9884	0.111508	0.188756	0.590751	0.554687	0.857607
RBBP8	148.152	0.0936536	0.158585	0.590558	0.554817	0.857607
RBP7	7.91545	0.0969088	0.164033	0.590788	0.554662	0.857607
TMEM8B	17.8263	-0.111198	0.188339	-0.590413	0.554914	0.857662
ADAMTS17	38.2023	-0.108589	0.184025	-0.59008	0.555137	0.857816
CIR1	609.408	0.0783334	0.132731	0.590166	0.55508	0.857816
CSPP1	132.483	0.0964479	0.163528	0.589795	0.555328	0.857998
SNRPD3	851.705	0.0675387	0.114527	0.589719	0.555379	0.857998
AMDHD1	29.2095	-0.110607	0.187793	-0.588985	0.555871	0.858251
AURKB	159.844	-0.0879988	0.149309	-0.589375	0.55561	0.858251
CKS1B	189.213	-0.0964479	0.163781	-0.588884	0.555939	0.858251
LSM4	896.285	-0.0858798	0.145848	-0.588831	0.555975	0.858251
LSM7	599.603	-0.0794282	0.134873	-0.588909	0.555922	0.858251
SPICE1	67.8456	0.0989494	0.168001	0.588983	0.555873	0.858251
TRG-AS1	76.1513	-0.0976836	0.165793	-0.58919	0.555734	0.858251
PRTFDC1	6.21968	0.0933455	0.158557	0.588717	0.556051	0.858274
ATE1-AS1	11.7632	-0.107618	0.183029	-0.587982	0.556544	0.858314
C1QTNF6	7.18332	-0.0969056	0.164821	-0.587943	0.556571	0.858314
CCZ1	63.8012	-0.103736	0.176436	-0.587951	0.556565	0.858314
FLJ42627	69.7351	0.105352	0.179163	0.58802	0.556519	0.858314
MPPE1	158.986	0.0865212	0.147031	0.588455	0.556227	0.858314
PPHLN1	466.68	0.0752988	0.128057	0.588009	0.556526	0.858314
SIGLEC1	7359.21	-0.110719	0.188308	-0.587969	0.556553	0.858314
SSR4P1	22.3152	-0.111208	0.189019	-0.588345	0.556301	0.858314
PHAX	491.31	-0.0852959	0.145113	-0.587789	0.556674	0.858378
GABRG2	28.4753	-0.110047	0.187274	-0.587629	0.556781	0.858449
EMC7	3080.29	-0.0728376	0.124102	-0.586918	0.557259	0.858565
ERCC6L	35.7673	0.109661	0.187003	0.586413	0.557598	0.858565
FAM228B	23.55	0.110835	0.188921	0.586675	0.557422	0.858565
LDHAL6B	17.3916	-0.110623	0.188372	-0.587256	0.557032	0.858565
LOC101927051	6.56524	0.0927796	0.158054	0.587011	0.557196	0.858565
MCM3AP	2380.94	0.0764094	0.13024	0.586683	0.557417	0.858565
MROH1	1012.01	0.0914332	0.15591	0.586447	0.557575	0.858565
PSPC1	866.416	-0.0757875	0.12909	-0.587089	0.557144	0.858565
RNF44	490.902	-0.110248	0.187809	-0.587025	0.557187	0.858565
RPL3	5248.91	-0.0766691	0.130719	-0.586518	0.557528	0.858565
U2SURP	1155.85	-0.0856811	0.145964	-0.587	0.557204	0.858565
ZNF169	108.262	0.093692	0.159727	0.586576	0.557488	0.858565
PDIA5	376.032	-0.0757969	0.129317	-0.586134	0.557786	0.858569
USP53	28.89	0.110671	0.188804	0.586168	0.557762	0.858569
WDR19	79.2779	0.0988431	0.168583	0.586316	0.557663	0.858569
EML3	743.838	-0.0908956	0.155126	-0.585947	0.557911	0.858582
LOC105371433	12.213	-0.106075	0.181035	-0.585937	0.557918	0.858582
ASGR2	110.249	-0.099346	0.169578	-0.585842	0.557982	0.858585
CHPT1	211.156	0.0864351	0.147574	0.585708	0.558072	0.858629
C11orf1	117.732	-0.09473	0.161898	-0.585122	0.558466	0.85914
ARHGAP45	4063.2	-0.109506	0.187199	-0.584973	0.558566	0.859144
LOC101928841	17.4586	0.108953	0.186265	0.584934	0.558592	0.859144
RPS7	81.7949	0.103952	0.177756	0.584805	0.558679	0.859183
LRRC8E	14.6518	-0.108635	0.185804	-0.584676	0.558765	0.859221
COQ2	390.964	-0.0808859	0.138433	-0.584294	0.559022	0.859252
IFT88	35.474	0.109941	0.188172	0.58426	0.559046	0.859252
KPTN	171.789	-0.0932082	0.159525	-0.584285	0.559029	0.859252
MFSD14C	165.608	-0.0844432	0.144571	-0.584094	0.559157	0.859252
MIR1914	6.74446	-0.0944993	0.161726	-0.584317	0.559007	0.859252
MUS81	859.19	-0.0784632	0.13432	-0.584152	0.559118	0.859252
C1orf112	73.3272	-0.103177	0.176765	-0.583696	0.559425	0.859474
NBPF8	109.861	0.0953079	0.163278	0.583715	0.559412	0.859474
RXYLT1	84.709	0.0978667	0.167728	0.583486	0.559566	0.859597
EFHD2	4355.54	-0.0749842	0.128563	-0.58325	0.559725	0.859719
LOC100288175	39.9779	0.108015	0.185217	0.583184	0.55977	0.859719
BAZ1B	2687.49	0.0759219	0.130238	0.582949	0.559928	0.859867
IFIH1	5720.9	0.0779515	0.133757	0.582786	0.560037	0.859874
PANX1	1420.41	-0.0676614	0.116105	-0.582758	0.560056	0.859874
FAM3C	309.047	0.0846548	0.145324	0.582526	0.560212	0.859935
PPIF	8057.35	0.0747641	0.128367	0.582424	0.560281	0.859935
TMEM161B	181.163	0.088178	0.151375	0.582514	0.56022	0.859935
BTN3A1	897.453	-0.0760778	0.13073	-0.581944	0.560605	0.860241
FAM214A	88.923	0.0978168	0.168081	0.581962	0.560592	0.860241
IFT22	126.814	-0.0962626	0.165534	-0.581529	0.560884	0.860463
PIDD1	68.8997	-0.103641	0.178191	-0.58163	0.560816	0.860463
SKP1	964.402	0.0748251	0.128686	0.581454	0.560935	0.860463
GCNT2	184.255	-0.0896532	0.154316	-0.580971	0.56126	0.860802
LIFR	17.2673	-0.109341	0.188213	-0.580942	0.56128	0.860802
SIL1	1722.35	-0.0785683	0.135314	-0.580638	0.561485	0.860928
TMEM104	434.538	-0.109741	0.189001	-0.580636	0.561486	0.860928
SEMA4G	11.8193	0.106343	0.183215	0.580425	0.561628	0.861051
CNPY4	76.6445	-0.0989608	0.170703	-0.579726	0.562099	0.861479
INSR	110.616	0.0951415	0.164069	0.579888	0.56199	0.861479
TACC3	857.853	-0.0742721	0.128134	-0.579644	0.562155	0.861479
ZSCAN20	93.9906	0.100865	0.174003	0.579676	0.562133	0.861479
CCDC28B	21.8521	-0.109433	0.188951	-0.57916	0.562481	0.861551
CMTR2	156.409	0.0942729	0.162925	0.578626	0.562841	0.861551
CPNE8	258.497	-0.0865525	0.149565	-0.578694	0.562796	0.861551
EAF2	313.586	-0.0809446	0.139973	-0.578288	0.563069	0.861551
KCNQ1	74.5302	-0.101752	0.175896	-0.578478	0.562941	0.861551
RGP1	976.251	0.0782676	0.135155	0.579096	0.562524	0.861551
RSL24D1	634.864	-0.078601	0.135795	-0.578821	0.56271	0.861551
S100A4	3876.55	0.0831408	0.143741	0.578407	0.562989	0.861551
SLC23A3	8.66453	-0.0996683	0.172318	-0.578399	0.562995	0.861551
SRRT	2638.33	-0.0699826	0.120912	-0.57879	0.562731	0.861551
THBS2	38.9593	-0.10606	0.183188	-0.578968	0.562611	0.861551
UBAP2	1123.05	-0.0783068	0.135226	-0.57908	0.562535	0.861551
ZNF395	70.3095	-0.100626	0.173689	-0.579349	0.562354	0.861551
ZNF513	302.061	-0.0806712	0.139483	-0.578359	0.563021	0.861551
ANKRD36B	5.80282	-0.0911597	0.157768	-0.577809	0.563393	0.861762
BICC1	6.08103	0.093206	0.161286	0.577893	0.563337	0.861762
THBS4	12.779	-0.105872	0.183182	-0.577959	0.563292	0.861762
CASP2	404.266	-0.0842285	0.145927	-0.577195	0.563808	0.862117
OBI1	71.7904	-0.0996602	0.172664	-0.57719	0.563811	0.862117
TSGA10IP	5.91585	0.0909738	0.157595	0.577264	0.563761	0.862117
IFT27	314.36	-0.0879896	0.152527	-0.576877	0.564023	0.862178
PCDHB2	541.342	-0.0760296	0.131765	-0.57701	0.563932	0.862178
SPTBN4	8.88589	-0.101143	0.175336	-0.576856	0.564037	0.862178
HABP4	260.886	0.0760731	0.131924	0.576645	0.564179	0.862206
ZNF430	89.7427	-0.09632	0.167032	-0.576656	0.564172	0.862206
GPN1	1174.54	-0.0801399	0.139057	-0.57631	0.564406	0.862457
ADO	602.66	-0.0689508	0.119681	-0.576123	0.564532	0.862556
BOC	39.4818	-0.10694	0.185743	-0.575743	0.564789	0.862758
COL7A1	30.2448	0.108805	0.188973	0.575772	0.564769	0.862758
AMMECR1L	624.913	-0.0705372	0.123067	-0.573162	0.566535	0.862896
ARHGAP44	22.5273	0.108358	0.188903	0.573615	0.566229	0.862896
ARL5A	532.017	0.0830908	0.144538	0.574872	0.565378	0.862896
BET1	182.318	0.0902626	0.157328	0.573722	0.566156	0.862896
CABLES2	306.234	0.0898349	0.15674	0.573147	0.566545	0.862896
CECR7	59.2818	-0.100724	0.17529	-0.574612	0.565554	0.862896
CHRNG	5.63114	-0.0876174	0.152865	-0.57317	0.56653	0.862896
CLDN15	100.292	-0.0972981	0.169762	-0.573145	0.566546	0.862896
CYB5D1	111.207	0.0888174	0.154541	0.574719	0.565481	0.862896
CYB5RL	219.678	0.0823309	0.143605	0.573316	0.566431	0.862896
EFL1	417.231	0.0758349	0.132044	0.574316	0.565754	0.862896
GSPT1	1769.73	-0.0625801	0.108827	-0.575043	0.565262	0.862896
HDHD2	555.9	0.0751476	0.130943	0.573896	0.566038	0.862896
KCNAB3	8.21878	0.0979872	0.171005	0.573008	0.566639	0.862896
LILRB3	11.6918	0.104419	0.182278	0.572859	0.56674	0.862896
LPAR1	61.2971	0.100541	0.174998	0.574525	0.565612	0.862896
LRRC37B	116.856	-0.0930196	0.162305	-0.573116	0.566566	0.862896
MICU2	273.125	-0.086268	0.150486	-0.573264	0.566466	0.862896
MYO18A	1616.4	0.0873386	0.151819	0.575281	0.565101	0.862896
NATD1	61.0103	0.104858	0.182895	0.573322	0.566426	0.862896
PLEKHM2	2452.92	-0.090083	0.157142	-0.57326	0.566469	0.862896
RETSAT	457.26	-0.0750663	0.130951	-0.573238	0.566484	0.862896
RN7SL832P	16.7306	-0.107955	0.187824	-0.574769	0.565448	0.862896
SDR39U1	88.1413	0.0960393	0.16765	0.572858	0.566741	0.862896
SH3D19	15.0682	0.105902	0.18482	0.573	0.566644	0.862896
SYPL2	19.0671	0.108466	0.188531	0.575319	0.565075	0.862896
TRANK1	2652.05	-0.061894	0.107792	-0.574199	0.565833	0.862896
UGDH-AS1	12.4858	-0.105689	0.183766	-0.575127	0.565205	0.862896
ZFYVE1	879.004	-0.07227	0.125929	-0.573893	0.56604	0.862896
ZNF224	78.0331	0.0994446	0.173583	0.572895	0.566716	0.862896
CBWD6	5.46342	0.0881328	0.153919	0.572593	0.56692	0.863075
AP2A1	1490.3	-0.0882535	0.154265	-0.57209	0.567261	0.863408
GNAS	7927.19	-0.0687592	0.120213	-0.571977	0.567337	0.863408
LOC100507551	25.4234	-0.107686	0.188255	-0.572022	0.567307	0.863408
MTG2	814.448	-0.0770411	0.134712	-0.571895	0.567393	0.863408
PRMT2	1455.2	0.0763049	0.133444	0.571811	0.56745	0.863408
SYN2	16.4511	-0.106125	0.185626	-0.571715	0.567515	0.863413
ABCG4	6.10214	0.092461	0.161847	0.571286	0.567806	0.863502
PCNX3	1322.83	-0.107666	0.188446	-0.571334	0.567773	0.863502
PKMYT1	176.759	-0.0990987	0.173483	-0.57123	0.567844	0.863502
PLPPR4	55.4925	-0.101255	0.177263	-0.571216	0.567853	0.863502
SWT1	52.5207	0.10189	0.178388	0.57117	0.567884	0.863502
EGLN1	1189.16	-0.0745386	0.130524	-0.571074	0.56795	0.863507
C1orf43	7808.74	-0.0781787	0.136965	-0.570794	0.568139	0.863551
CCDC18	94.4258	0.0978412	0.171516	0.57045	0.568372	0.863551
EIF2AK2	5151.05	0.074003	0.129641	0.570829	0.568116	0.863551
HDAC10	555.487	-0.093378	0.16363	-0.570665	0.568227	0.863551
KIF16B	144.151	-0.0940407	0.164871	-0.57039	0.568413	0.863551
LYSMD4	181.078	-0.0804894	0.14107	-0.570566	0.568294	0.863551
MBTPS1	1524.78	0.0671571	0.117668	0.570734	0.56818	0.863551
AGBL5	244.132	-0.0792393	0.138977	-0.570162	0.568568	0.863577
CCNK	567.122	-0.083356	0.14638	-0.569449	0.569051	0.863577
CHD8	3479.32	-0.0679575	0.119228	-0.569977	0.568693	0.863577
GTF3C6	585.157	0.0702503	0.123231	0.570069	0.568631	0.863577
KLHL21	575.706	-0.106936	0.187777	-0.569486	0.569027	0.863577
NSMCE1	372.238	-0.0796196	0.139818	-0.569452	0.56905	0.863577
PPP1R9B	4622.92	-0.0868486	0.152419	-0.5698	0.568813	0.863577
RBP4	5.88586	-0.0904526	0.158676	-0.570045	0.568647	0.863577
TBC1D8B	39.3634	-0.106647	0.187189	-0.569728	0.568863	0.863577
ZNF654	195.136	0.0942361	0.165452	0.569566	0.568972	0.863577
BCAS3	216.091	0.0798763	0.140377	0.569014	0.569347	0.863931
FN1	1781.84	0.10657	0.187376	0.568751	0.569525	0.864098
RAB1B	2744.74	-0.078458	0.138012	-0.568485	0.569705	0.864098
RIMS4	9.33807	-0.0989856	0.174074	-0.56864	0.5696	0.864098
TEAD3	24.852	-0.107352	0.188833	-0.568505	0.569692	0.864098
NUTM2A	6.83244	0.0922876	0.162384	0.568331	0.56981	0.864163
COMMD1	479.922	-0.0830483	0.146209	-0.56801	0.570028	0.864304
PLEKHF2	310.373	-0.0845888	0.148906	-0.568069	0.569988	0.864304
RASA1	558.483	0.0850591	0.149864	0.567574	0.570324	0.864659
B4GALT4	276.141	-0.0751468	0.132652	-0.566496	0.571057	0.864826
DDIT4L	1385.58	0.0745584	0.131549	0.566773	0.570868	0.864826
ENOX1	34.8642	-0.10526	0.185619	-0.567077	0.570662	0.864826
INTU	24.3442	-0.107076	0.189005	-0.566521	0.571039	0.864826
MAFB	13657.4	-0.064294	0.113373	-0.567102	0.570645	0.864826
MAK	9.79388	0.100361	0.176978	0.567081	0.570659	0.864826
MANEAL	629.844	-0.0800548	0.141243	-0.566787	0.570859	0.864826
MESP1	13.1056	-0.101912	0.179881	-0.56655	0.57102	0.864826
UCK1	479.767	-0.0770208	0.135863	-0.5669	0.570782	0.864826
XRCC2	80.1369	0.0977007	0.172402	0.566703	0.570916	0.864826
ATP5MPL	502.57	0.0815138	0.14397	0.566187	0.571266	0.864861
DUSP11	469.179	-0.0736456	0.130044	-0.566314	0.571181	0.864861
SETBP1	127.875	-0.0940042	0.166009	-0.56626	0.571217	0.864861
PPP6C	924.034	0.0651046	0.115018	0.566037	0.571369	0.864922
KMT2B	1041.69	-0.10634	0.188038	-0.565524	0.571718	0.865262
SLC10A7	153.875	-0.0934429	0.165226	-0.565547	0.571702	0.865262
OAZ3	54.2853	-0.100243	0.177324	-0.56531	0.571863	0.865388
AFAP1	325.02	-0.0766525	0.13571	-0.564824	0.572194	0.865605
KIF21A	27.9745	0.106694	0.188881	0.564875	0.572159	0.865605
SLC6A11	8.18551	-0.0963397	0.170562	-0.564836	0.572185	0.865605
EFCAB7	12.4401	-0.103752	0.183779	-0.564546	0.572383	0.865708
FANCG	356.849	-0.0855381	0.151518	-0.564541	0.572386	0.865708
TOP3B	585.75	-0.0778128	0.137865	-0.564413	0.572473	0.865746
C12orf45	147.289	-0.0859124	0.15257	-0.5631	0.573367	0.865857
CTAGE10P	18.1703	0.106248	0.188692	0.563076	0.573383	0.865857
DDX11	68.19	0.0956166	0.169953	0.562605	0.573704	0.865857
FBF1	148.92	-0.0993271	0.176227	-0.563631	0.573005	0.865857
HASPIN	88.4003	-0.0937822	0.16652	-0.563189	0.573306	0.865857
LRATD2	346.377	0.0810237	0.143607	0.564203	0.572616	0.865857
MANF	1935.61	-0.0748501	0.132863	-0.563364	0.573187	0.865857
METTL2B	434.388	-0.0759347	0.134954	-0.56267	0.573659	0.865857
MLLT11	25.9757	0.106477	0.188872	0.56375	0.572925	0.865857
NELL2	13.6944	-0.104559	0.185506	-0.563643	0.572997	0.865857
RACK1	6725.54	-0.0729738	0.129716	-0.562567	0.57373	0.865857
SERPINB6	791.376	-0.0785273	0.139528	-0.562808	0.573565	0.865857
SHOC2	905.658	-0.0859471	0.152766	-0.562608	0.573702	0.865857
TKTL1	484.791	-0.0780922	0.138616	-0.563372	0.573182	0.865857
TTC12	87.1333	-0.0916997	0.162782	-0.563329	0.573211	0.865857
TYMP	8540.75	-0.0781085	0.138731	-0.563023	0.573419	0.865857
USP32P3	6.88172	0.0934749	0.166044	0.562952	0.573468	0.865857
WHAMMP1	8.42402	-0.0957719	0.169997	-0.563373	0.573181	0.865857
ZNF713	64.5462	0.0967588	0.171711	0.563497	0.573096	0.865857
SP4	55.788	0.0996558	0.177196	0.562404	0.573841	0.86593
GXYLT2	13.0014	0.102652	0.182558	0.562297	0.573913	0.865946
DDR2	13.5522	-0.102906	0.183065	-0.56213	0.574028	0.866025
GAB1	33.7558	-0.104214	0.185486	-0.561842	0.574223	0.866031
RASSF5	1149.2	-0.0703442	0.125203	-0.56184	0.574225	0.866031
SGCG	9.60381	0.0997782	0.177645	0.561673	0.574339	0.866031
SLC39A10	69.3295	-0.100318	0.178607	-0.561666	0.574344	0.866031
TBC1D20	1156.32	-0.0773013	0.137591	-0.56182	0.574239	0.866031
ERC1	476.659	0.075073	0.133707	0.561475	0.574474	0.86609
MMADHC	1271.2	0.0730959	0.130197	0.561425	0.574508	0.86609
AP3S2	70.3483	0.0958453	0.171472	0.558957	0.576191	0.866269
ARHGAP42	23.5524	0.105512	0.188555	0.559579	0.575766	0.866269
ATG7	3180.12	-0.0740564	0.132069	-0.560741	0.574974	0.866269
C17orf64	8.80351	-0.0971816	0.173818	-0.559101	0.576093	0.866269
C9orf16	277.096	0.0780794	0.139723	0.558816	0.576287	0.866269
CC2D2B	6.51275	0.0920446	0.164179	0.560636	0.575046	0.866269
CDCA7L	249.37	-0.081606	0.145538	-0.560717	0.57499	0.866269
CNOT3	27.2422	-0.105083	0.187852	-0.559392	0.575894	0.866269
CNOT4	669.489	-0.0781088	0.139406	-0.560296	0.575277	0.866269
LAPTM5	26223	0.0586817	0.104804	0.559919	0.575535	0.866269
LOC101928063	6.96131	0.0914193	0.163604	0.558785	0.576308	0.866269
MOB3C	1904.4	-0.0721809	0.128815	-0.560347	0.575243	0.866269
MTMR11	336.251	0.0722202	0.129174	0.559093	0.576099	0.866269
NOC2LP2	342.018	-0.084388	0.150781	-0.559672	0.575703	0.866269
NPAT	154.733	0.0918268	0.164291	0.558928	0.576211	0.866269
OSGEP	648.01	-0.0779438	0.139464	-0.558879	0.576244	0.866269
PANO1	12.7449	-0.102848	0.184026	-0.558882	0.576243	0.866269
PDSS1	153.472	0.0875414	0.156551	0.559186	0.576035	0.866269
PLPP5	219.579	-0.0794579	0.142095	-0.55919	0.576032	0.866269
PRKAA1	1043.57	0.0813112	0.145092	0.56041	0.5752	0.866269
SLC30A7	1433.67	0.0661766	0.118417	0.558843	0.576269	0.866269
STK39	237.739	-0.0815849	0.145873	-0.559286	0.575966	0.866269
SYCP1	19.1296	-0.105523	0.188065	-0.561099	0.57473	0.866269
VAPB	974.537	-0.0666187	0.118735	-0.561068	0.574751	0.866269
WAC	2167.13	0.0716184	0.127929	0.55983	0.575595	0.866269
WWOX	95.1014	0.0901003	0.161069	0.559391	0.575895	0.866269
ZNF66	25.8971	0.105754	0.188688	0.560468	0.57516	0.866269
ANKHD1-EIF4EBP3	6.81988	0.0922878	0.165404	0.557956	0.576875	0.866278
LINC00957	21.4765	0.105468	0.188994	0.558051	0.576809	0.866278
LOC283922	30.9693	0.103806	0.186035	0.557988	0.576852	0.866278
LZTS3	45.8298	-0.102015	0.182708	-0.558347	0.576608	0.866278
MTSS2	179.874	-0.104735	0.187529	-0.558501	0.576502	0.866278
NEU3	1160.1	0.0697673	0.124975	0.558251	0.576673	0.866278
RASL11B	6.49509	0.0909926	0.163069	0.558002	0.576843	0.866278
TOP1	3555.78	0.0789812	0.141457	0.55834	0.576612	0.866278
YIF1B	735.072	-0.0794444	0.142277	-0.558378	0.576586	0.866278
MAPRE1	4188.96	0.0628287	0.112647	0.557748	0.577016	0.866397
ATP13A1	1820.21	-0.105215	0.18873	-0.557486	0.577195	0.86656
EHBP1	217.113	-0.084642	0.151904	-0.557205	0.577387	0.86656
PIK3CG	1571.45	0.0719305	0.129097	0.557181	0.577404	0.86656
PUM2	1286.56	0.0783199	0.140577	0.557133	0.577437	0.86656
TSR1	688.1	-0.0667719	0.119823	-0.557254	0.577354	0.86656
XRN2	4479.14	0.06615	0.118753	0.557037	0.577502	0.866565
BLMH	1194.34	-0.0654457	0.117585	-0.556581	0.577814	0.866648
MKLN1-AS	75.6233	-0.0932525	0.167502	-0.556724	0.577716	0.866648
MYBBP1A	1008.33	-0.104771	0.188256	-0.556534	0.577846	0.866648
OTOA	6.42494	-0.0911043	0.163635	-0.556754	0.577695	0.866648
UBC	26369.2	-0.0761378	0.136815	-0.5565	0.577869	0.866648
FAAP20	232.113	-0.081077	0.145803	-0.556073	0.578161	0.866667
NNT-AS1	117.713	0.094123	0.169196	0.556295	0.578009	0.866667
PTOV1-AS1	423.814	-0.0763572	0.137349	-0.555934	0.578256	0.866667
SERINC4	23.4556	0.105062	0.188927	0.556096	0.578145	0.866667
SNORA9	18.3299	-0.104514	0.187879	-0.556285	0.578016	0.866667
ZNF721	133.917	0.0965564	0.17366	0.556008	0.578205	0.866667
ELOB	602.053	-0.08026	0.144411	-0.555775	0.578365	0.866737
AKAP8	1014.17	0.0652873	0.117511	0.555584	0.578495	0.866813
BAHCC1	484.076	-0.103785	0.186884	-0.555346	0.578658	0.866813
DSCR9	7.6194	0.0929076	0.167261	0.555465	0.578577	0.866813
SLC7A2	13.1704	0.102232	0.184114	0.555266	0.578712	0.866813
TCTN3	948.37	-0.0693467	0.124894	-0.555244	0.578728	0.866813
CARMIL1	67.7048	0.0945823	0.170394	0.555081	0.578839	0.86684
SRRM2-AS1	12.4807	0.101245	0.182412	0.555036	0.57887	0.86684
RPL14	1876.96	0.0729597	0.131489	0.554873	0.578981	0.866913
TGM2	3073.55	0.0849977	0.153231	0.554701	0.579099	0.866996
LOC100506639	48.6161	0.0980373	0.176828	0.554421	0.579291	0.867096
ZIC5	22.7217	-0.104719	0.188854	-0.554498	0.579238	0.867096
LRRC47	673.503	-0.0772418	0.139369	-0.554227	0.579423	0.867202
CARD8-AS1	227.92	-0.076314	0.137761	-0.553961	0.579606	0.867381
SBDS	652.856	0.0678542	0.122586	0.553524	0.579905	0.867674
ZNF836	67.9989	0.0954996	0.17254	0.553493	0.579926	0.867674
TTC8	70.4262	-0.0927071	0.167562	-0.553271	0.580078	0.867807
CD164	6896.67	0.069451	0.12562	0.552868	0.580354	0.868127
KCTD21-AS1	8.91293	0.096609	0.174818	0.552625	0.58052	0.868189
ZNF506	114.688	0.0910761	0.164793	0.552671	0.580488	0.868189
GOLGA8R	10.6514	-0.0993685	0.179861	-0.552475	0.580623	0.868249
RDH10	111.437	0.0919238	0.16648	0.55216	0.580839	0.868478
RABGGTA	829.304	-0.0745207	0.135013	-0.551951	0.580982	0.868568
WHAMMP3	8.73699	0.094256	0.170788	0.55189	0.581024	0.868568
SPCS1	1085.92	-0.0684566	0.124068	-0.551766	0.581109	0.868602
IQCB1	198.689	-0.0865295	0.156898	-0.551503	0.581289	0.868685
TCEANC	41.8079	0.0998296	0.181013	0.551504	0.581288	0.868685
RBM6	1060.12	0.0635373	0.115239	0.551351	0.581393	0.868746
ATG13	1790.42	-0.0676209	0.122697	-0.551119	0.581552	0.86876
EPM2AIP1	193.976	0.0873024	0.158385	0.551204	0.581494	0.86876
HIBADH	277.378	0.0730952	0.132658	0.551005	0.58163	0.86876
WLS	51.0329	0.0997597	0.181061	0.550973	0.581652	0.86876
ALG1	299.557	-0.0793535	0.14417	-0.550416	0.582034	0.868865
ATAD1	592.66	0.0766894	0.139244	0.550755	0.581802	0.868865
METTL25	56.2104	0.0990505	0.179932	0.550488	0.581985	0.868865
NCDN	638.974	-0.103824	0.188568	-0.550592	0.581913	0.868865
ZNF585A	93.6555	0.088602	0.160945	0.550513	0.581968	0.868865
SCUBE3	44.5652	0.0995134	0.180943	0.549972	0.582338	0.869225
ARHGAP22	165.391	0.0819099	0.148982	0.549798	0.582458	0.86931
CNBP	3922.83	0.0678644	0.123484	0.549579	0.582608	0.869441
SCN1B	17.3399	-0.103583	0.188554	-0.549353	0.582763	0.86958
INTS12	430.141	-0.0759877	0.138379	-0.549128	0.582917	0.869716
IMPA1	557.311	0.0741722	0.135105	0.548998	0.583007	0.869756
ARPC3	503.627	0.0772637	0.140762	0.548894	0.583078	0.86976
CAD	1219.89	-0.103092	0.1879	-0.548653	0.583243	0.86976
CES1	9.96235	0.0977057	0.17812	0.548538	0.583322	0.86976
LOC152048	34.6503	-0.101066	0.184223	-0.548608	0.583275	0.86976
PMS2P4	15.3251	0.10113	0.184356	0.548554	0.583311	0.86976
LOC101927245	5.55896	-0.0845017	0.1541	-0.548356	0.583447	0.869819
PFKM	117.89	-0.0844167	0.153961	-0.548299	0.583487	0.869819
LDB1	900.769	-0.0702507	0.12818	-0.548065	0.583647	0.869965
AFAP1-AS1	7.51746	-0.092917	0.16968	-0.547601	0.583966	0.870347
CASKIN2	531.97	-0.101608	0.185646	-0.547322	0.584158	0.870411
LOC100507642	14.4955	0.101621	0.185666	0.54733	0.584152	0.870411
NUMA1	1937.74	-0.0806964	0.147474	-0.547193	0.584246	0.870411
RNF227	15.6482	-0.102312	0.186982	-0.547174	0.584259	0.870411
CMBL	24.737	0.103218	0.188732	0.546902	0.584446	0.870596
EZR	6137.2	-0.0660382	0.120793	-0.546705	0.584581	0.870703
PAX8-AS1	38.1465	0.101225	0.185202	0.546565	0.584677	0.870754
NFKBIA	3466.7	-0.0716971	0.131206	-0.546446	0.584759	0.870782
ATAD2B	289.018	0.0806193	0.147581	0.54627	0.58488	0.870869
TCAF1	117.86	-0.0916698	0.167846	-0.546154	0.58496	0.870894
ARMCX5	171.737	0.0821459	0.150489	0.545861	0.585161	0.871006
RPL15	4384.39	-0.0725048	0.132871	-0.54568	0.585286	0.871006
SRPK3	13.4901	0.101391	0.185723	0.545925	0.585117	0.871006
USP2-AS1	9.02339	-0.0955558	0.175085	-0.545768	0.585226	0.871006
KHDC1	380.809	0.0729238	0.133713	0.545374	0.585496	0.871018
LIMA1	2064.75	-0.0686226	0.125927	-0.54494	0.585795	0.871018
LRRC4	172.5	0.0856891	0.157221	0.545023	0.585738	0.871018
PTK2	72.7205	-0.0924667	0.169588	-0.545244	0.585586	0.871018
RPL10	811.788	-0.0832995	0.152807	-0.545129	0.585665	0.871018
TUBGCP6	431.439	-0.0856774	0.157222	-0.544947	0.58579	0.871018
WFS1	166.99	-0.102697	0.188392	-0.545124	0.585668	0.871018
ZNF572	40.4903	0.101925	0.186939	0.545229	0.585596	0.871018
RNASEH2B	407.179	-0.0685573	0.125843	-0.544786	0.585901	0.871082
SAP130	840.407	-0.0729116	0.133909	-0.544488	0.586106	0.871294
MED11	103.23	-0.0952351	0.174968	-0.544301	0.586234	0.871299
MYH13	6.86241	-0.0904913	0.166243	-0.544333	0.586212	0.871299
ZBTB38	508.48	0.0857615	0.157597	0.544182	0.586316	0.871327
IFT52	302.208	0.0736066	0.135374	0.543726	0.58663	0.871607
LLGL1	330.092	-0.10178	0.18719	-0.543726	0.58663	0.871607
EPSTI1	3817.78	0.0638381	0.117484	0.543376	0.586871	0.871873
RILPL2	1992.73	-0.0713691	0.131419	-0.543064	0.587086	0.872098
ALPK3	1966.94	-0.102303	0.188866	-0.54167	0.588046	0.872342
ARMC1	499.453	0.07387	0.136432	0.541443	0.588202	0.872342
ATP2B4	273.235	-0.0744196	0.137674	-0.540549	0.588819	0.872342
C15orf62	36.2282	-0.101401	0.187398	-0.541099	0.58844	0.872342
C9orf40	76.7125	0.0893027	0.165127	0.540812	0.588637	0.872342
CARD19	1890.38	-0.0668581	0.123287	-0.542296	0.587615	0.872342
CCT8	2340.54	0.0674968	0.124381	0.54266	0.587364	0.872342
ELK1	40.8848	0.0984335	0.181523	0.542266	0.587635	0.872342
ENDOV	88.0187	-0.0944825	0.17454	-0.541322	0.588286	0.872342
FEM1C	744.116	0.0778423	0.143871	0.541055	0.58847	0.872342
FSCN1	1785.1	-0.102226	0.188619	-0.541973	0.587837	0.872342
GPX4	1962.62	0.0773064	0.14293	0.540868	0.588599	0.872342
HDAC6	1251.03	-0.0697532	0.128545	-0.542637	0.58738	0.872342
NHSL1	55.0173	0.0992831	0.183538	0.54094	0.588549	0.872342
ODR4	110.825	0.0958182	0.176765	0.542066	0.587773	0.872342
PLEKHM1P1	96.8541	0.0880133	0.162798	0.54063	0.588763	0.872342
PNKP	263.729	-0.0779287	0.143724	-0.54221	0.587674	0.872342
RPL39	35.2331	0.101447	0.187122	0.542145	0.587719	0.872342
SNX8	1813.81	-0.0724376	0.1338	-0.541387	0.588241	0.872342
STT3A	2389.03	0.0629856	0.116281	0.541667	0.588048	0.872342
TAF1A	122.952	0.0856978	0.158385	0.541073	0.588457	0.872342
TMPO	998.98	0.0672301	0.124312	0.540818	0.588633	0.872342
TNRC18	4631.82	-0.101535	0.187366	-0.541907	0.587883	0.872342
ZFAND3	2607.19	-0.0629471	0.116444	-0.540578	0.588799	0.872342
ZNF253	108.321	0.0885278	0.163534	0.54134	0.588273	0.872342
EFCAB14	3237.32	0.0663833	0.122996	0.53972	0.58939	0.872392
ELOVL7	74.9208	0.0944039	0.174841	0.539941	0.589238	0.872392
EVA1C	6.77255	-0.0846667	0.156849	-0.539797	0.589337	0.872392
KIAA1656	7.05996	0.0901942	0.167125	0.539682	0.589417	0.872392
MGAT4B	987.256	0.0870273	0.161095	0.540223	0.589043	0.872392
MRPL57	272.291	-0.084013	0.155638	-0.539797	0.589337	0.872392
MYO9B	3580.1	0.0846008	0.156648	0.540069	0.589149	0.872392
RANBP3	978.233	-0.06773	0.125436	-0.539958	0.589226	0.872392
SRD5A3-AS1	10.219	0.0965127	0.178819	0.539723	0.589388	0.872392
LINC01278	132.184	0.0821293	0.152302	0.539252	0.589713	0.872645
ZNF32	248.201	-0.0857806	0.159071	-0.539259	0.589708	0.872645
FAM107A	10.903	-0.0977771	0.181375	-0.539089	0.589825	0.872718
CSF1R	11838.3	-0.0762411	0.141456	-0.538972	0.589906	0.872745
EED	228.694	0.0797525	0.14804	0.538722	0.590079	0.872907
ESCO1	273.381	-0.0905441	0.168158	-0.538446	0.590269	0.873003
GALNT6	1559.62	0.0686886	0.127562	0.538473	0.59025	0.873003
APRT	883.856	-0.0762818	0.141775	-0.538047	0.590545	0.873154
DET1	74.8921	-0.0919818	0.170962	-0.538026	0.590559	0.873154
UBE2D3	3814.72	0.0627411	0.116577	0.538193	0.590444	0.873154
CALM1	7388.4	0.0592811	0.110224	0.537823	0.590699	0.873268
KIAA1841	136.409	0.0832183	0.154811	0.537547	0.59089	0.873364
RFWD3	917.233	-0.0647345	0.120411	-0.537615	0.590843	0.873364
CDC6	409.365	0.0711702	0.132439	0.537381	0.591004	0.87344
FAHD2A	119.079	-0.0874663	0.162936	-0.536814	0.591396	0.873544
GIN1	57.0913	-0.0936484	0.174393	-0.536996	0.591271	0.873544
LOC643387	55.0588	0.0939096	0.17484	0.537118	0.591186	0.873544
NFKB2	2528.8	0.0854079	0.159184	0.536535	0.591589	0.873544
P3H2	25.0201	-0.101041	0.188309	-0.536569	0.591565	0.873544
SETDB1	2105.02	-0.0625391	0.116539	-0.536635	0.59152	0.873544
SLC47A1	65.1079	0.0918844	0.171279	0.53646	0.59164	0.873544
ZNF182	75.3469	0.0968604	0.180395	0.536934	0.591313	0.873544
ZNF569	48.5266	-0.0964078	0.179586	-0.536834	0.591382	0.873544
LOC401261	12.8996	-0.0989378	0.184461	-0.536362	0.591709	0.873553
LOC112694756	16.7882	-0.100269	0.187095	-0.535922	0.592012	0.873815
LSMEM1	8.14969	-0.0920723	0.171784	-0.535978	0.591974	0.873815
ZNF696	117.444	-0.0925832	0.172874	-0.535552	0.592268	0.8741
CERS2	6782.75	-0.0641702	0.119847	-0.535436	0.592348	0.874126
CNNM3	250.465	-0.0873546	0.1632	-0.53526	0.59247	0.874212
BMS1P14	13.8875	-0.0993629	0.186123	-0.533856	0.593441	0.87423
CAPZA2	2249.16	-0.0711232	0.13331	-0.533516	0.593677	0.87423
CCNA2	309.208	0.072334	0.135552	0.533625	0.593601	0.87423
CDYL	337.633	-0.0696688	0.13043	-0.534147	0.593239	0.87423
CPOX	207.497	0.0767371	0.143826	0.53354	0.59366	0.87423
KCNMB3	60.9459	0.0949319	0.177561	0.534643	0.592897	0.87423
LOC101928093	6.17179	0.0859176	0.160654	0.5348	0.592788	0.87423
LPIN1	869.041	-0.0671556	0.125823	-0.533732	0.593527	0.87423
MCM9	244.927	0.0770493	0.144322	0.53387	0.593431	0.87423
MYBL1	11.3643	-0.0967181	0.180762	-0.535058	0.592609	0.87423
NOCT	137.414	-0.0843661	0.157731	-0.534875	0.592737	0.87423
PCP2	13.6976	0.0992593	0.185783	0.534275	0.593151	0.87423
PLEKHG2	1586.51	-0.10061	0.188433	-0.533933	0.593388	0.87423
S1PR2	685.94	0.0854967	0.160061	0.53415	0.593238	0.87423
SNORA16A	6.41616	0.0844897	0.158284	0.533786	0.59349	0.87423
ZNF652	125.325	0.083583	0.156665	0.533515	0.593677	0.87423
ZNF70	130.637	-0.0835217	0.156509	-0.533655	0.59358	0.87423
ZNF816	67.3192	0.0927169	0.173449	0.534547	0.592963	0.87423
ZRSR2	45.7135	0.0959299	0.179472	0.534511	0.592988	0.87423
ARHGAP27P1	123.427	0.0844451	0.158385	0.533163	0.593921	0.874312
LYPD3	10.7493	-0.0953853	0.178902	-0.533172	0.593915	0.874312
WRN	130.607	0.0875398	0.164187	0.533171	0.593915	0.874312
COMMD2	555.237	-0.0779145	0.146167	-0.533053	0.593997	0.874331
SNX3	5698.29	0.0641123	0.120307	0.532906	0.594099	0.874388
ADAMTS7	51.4868	-0.098464	0.184813	-0.532776	0.594188	0.874401
FCHO1	216.28	-0.0887098	0.166553	-0.532621	0.594296	0.874401
TMEM150B	189.864	0.0761842	0.143024	0.532666	0.594265	0.874401
GRTP1	6.5649	-0.083702	0.157214	-0.532409	0.594443	0.874432
TMTC4	141.054	0.0817562	0.153536	0.532488	0.594388	0.874432
ZNF671	135.595	0.0838331	0.157551	0.532102	0.594655	0.874559
ZSCAN25	468.509	-0.0661751	0.12436	-0.532124	0.59464	0.874559
CCNL2	650.194	-0.0739798	0.139123	-0.53176	0.594892	0.87464
CXorf38	1686.02	0.0687399	0.129362	0.531378	0.595157	0.87464
DPF1	46.6882	-0.0949015	0.178438	-0.531845	0.594833	0.87464
GK	554.992	0.0739826	0.139184	0.531545	0.595041	0.87464
HEYL	320.818	-0.0769883	0.144946	-0.531151	0.595314	0.87464
IFFO2	200.587	-0.0842932	0.158615	-0.531434	0.595118	0.87464
LARGE1	39.49	0.0890748	0.167741	0.531025	0.595402	0.87464
PIFO	24.8797	-0.100322	0.188921	-0.531024	0.595402	0.87464
PPP1R2B	163.276	-0.0772623	0.145476	-0.531101	0.595349	0.87464
TCF7L2	751.675	-0.0767933	0.144446	-0.531641	0.594974	0.87464
ZNF720	95.0971	0.0861254	0.161996	0.531651	0.594968	0.87464
CLGN	19.7975	0.0999923	0.188507	0.530444	0.595804	0.874862
RNF8	609.319	-0.0671382	0.126567	-0.530454	0.595797	0.874862
TMSB10	9088.22	-0.0742694	0.139956	-0.530662	0.595653	0.874862
ZNF343	142.51	-0.0810727	0.15282	-0.530511	0.595757	0.874862
E2F6	248.587	-0.0788074	0.148794	-0.529641	0.596361	0.874862
KRCC1	457.942	-0.0764291	0.144279	-0.529731	0.596298	0.874862
LOC389765	14.8051	-0.0976195	0.184349	-0.529536	0.596434	0.874862
LRRC34	68.9123	0.0925213	0.174585	0.52995	0.596147	0.874862
METRN	116.149	-0.0896907	0.169231	-0.52999	0.596119	0.874862
S100A3	9.10826	0.089845	0.169461	0.530181	0.595986	0.874862
SMIM27	11.9804	0.0968874	0.182879	0.529789	0.596258	0.874862
TSPAN31	469.064	0.0738326	0.139357	0.52981	0.596243	0.874862
UBXN6	800.396	-0.0711718	0.134287	-0.529996	0.596114	0.874862
ZNF583	60.222	0.0926116	0.174885	0.529555	0.59642	0.874862
HIBCH	104.575	0.083526	0.15778	0.529383	0.596539	0.874925
MRPS21	588.433	0.0792936	0.149886	0.529027	0.596787	0.875117
TP53	121.093	-0.0819765	0.154961	-0.529012	0.596797	0.875117
LAMB2	6.39645	0.0857322	0.162192	0.528586	0.597093	0.875459
NDFIP2	396.98	-0.0711206	0.134573	-0.528489	0.59716	0.875466
PAICS	1081.5	0.0615889	0.116654	0.527962	0.597525	0.875499
RELCH	664.14	0.07408	0.140298	0.528018	0.597487	0.875499
S100A11	7904.98	-0.062703	0.118769	-0.527943	0.597539	0.875499
SPTBN2	90.7414	-0.0964291	0.182661	-0.527911	0.597561	0.875499
TMEM44-AS1	84.6778	-0.0870847	0.164931	-0.528007	0.597495	0.875499
VOPP1	3924.55	-0.0673333	0.127527	-0.527992	0.597505	0.875499
CSNK1A1L	223.186	0.0745508	0.141243	0.52782	0.597624	0.8755
COP1	434.094	0.0688559	0.130543	0.527457	0.597876	0.875608
MTSS1	558.186	-0.0697245	0.132171	-0.527533	0.597824	0.875608
TRIM41	485.359	0.0735025	0.139357	0.527441	0.597887	0.875608
MCM6	1317.33	0.059907	0.113662	0.52706	0.598152	0.87575
NACA4P	200.618	0.0771572	0.1464	0.52703	0.598173	0.87575
SFR1	36.3511	0.0974404	0.184833	0.52718	0.598068	0.87575
BCS1L	624.972	-0.0753211	0.143106	-0.526331	0.598659	0.875899
C18orf21	136.638	-0.0809901	0.153879	-0.526324	0.598663	0.875899
DDX10	289.446	-0.0703397	0.133677	-0.526191	0.598755	0.875899
LANCL1	246.063	0.0718846	0.136468	0.526752	0.598366	0.875899
LOC102723701	16.0014	-0.0986103	0.187467	-0.526014	0.598879	0.875899
MICAL2	802.116	0.0683926	0.129869	0.526628	0.598452	0.875899
MICAL3	564.774	-0.0822445	0.156363	-0.525984	0.5989	0.875899
PROX2	11.6062	-0.0955668	0.181696	-0.52597	0.598909	0.875899
URGCP	674.359	-0.0699861	0.133082	-0.525885	0.598968	0.875899
ZCCHC17	545.834	-0.0736492	0.139918	-0.526373	0.598629	0.875899
ZNF558	139.773	-0.0790796	0.150316	-0.526088	0.598827	0.875899
RNF157	48.2871	-0.09344	0.177794	-0.525553	0.599199	0.876145
FAM126B	591.008	0.0795693	0.151555	0.525021	0.599569	0.876328
MTF1	2755.02	0.0617789	0.117719	0.5248	0.599722	0.876328
NDST2	1100.73	-0.0658487	0.125477	-0.524787	0.599731	0.876328
S100PBP	158.534	-0.0777532	0.148177	-0.524731	0.59977	0.876328
SLC25A34	12.3459	0.0957568	0.182516	0.524647	0.599828	0.876328
TBC1D4	53.938	-0.0934752	0.178024	-0.525072	0.599533	0.876328
TMEM35B	330.065	-0.0718149	0.136874	-0.52468	0.599806	0.876328
ZNF184	45.8722	-0.0955194	0.182001	-0.524828	0.599703	0.876328
EIF1B-AS1	21.3136	0.0990779	0.189018	0.52417	0.60016	0.876516
FAH	349.929	0.0709694	0.135366	0.524278	0.600085	0.876516
METTL17	392.609	-0.0796727	0.152018	-0.524099	0.600209	0.876516
RSU1	7861.94	-0.0551549	0.105221	-0.524182	0.600152	0.876516
RPL26	318.322	0.0828299	0.158075	0.523993	0.600284	0.876533
DMXL1	659.053	0.0845702	0.161494	0.523673	0.600506	0.876732
FUS	4253.62	0.0617582	0.117986	0.523434	0.600672	0.876732
NECAB3	160.695	-0.0821564	0.15691	-0.52359	0.600564	0.876732
SEC14L1	1250.14	0.0627126	0.119808	0.523441	0.600667	0.876732
SLC12A7	15.9568	-0.0980717	0.187408	-0.523306	0.600761	0.876769
DEGS1	2775.61	-0.0642652	0.122885	-0.522972	0.600994	0.876905
KCNC4	272.307	-0.0988215	0.188986	-0.522903	0.601042	0.876905
PTPN3	53.8944	0.0926712	0.177225	0.522901	0.601043	0.876905
DCTN2	1618.52	-0.0681518	0.130405	-0.522617	0.601241	0.876947
PANX2	234.383	0.0988099	0.189015	0.522762	0.60114	0.876947
RAB20	1230.25	-0.0667691	0.127772	-0.522565	0.601277	0.876947
SLC39A14	2156.32	-0.057665	0.110364	-0.522498	0.601324	0.876947
TMEM99	129.287	0.0808455	0.154841	0.522121	0.601586	0.877237
BMERB1	8.26954	0.0897673	0.172042	0.521776	0.601826	0.877316
FAM229B	13.3261	-0.0955299	0.183026	-0.521947	0.601707	0.877316
GTF2H5	194.651	0.0779413	0.149378	0.521772	0.601829	0.877316
MKRN1	2309.38	0.0655803	0.125729	0.521602	0.601948	0.877396
P2RY2	585.942	-0.0812801	0.155934	-0.521247	0.602195	0.877665
CCNI	2291.57	0.0664473	0.127523	0.521061	0.602324	0.877677
DDI2	360.181	0.0731795	0.140519	0.520781	0.602519	0.877677
IKBKE	2492.09	-0.0631785	0.121298	-0.520855	0.602467	0.877677
TOMM70	1322.73	0.0681461	0.130806	0.520972	0.602386	0.877677
ZNF181	49.0667	-0.0936143	0.179745	-0.520818	0.602494	0.877677
LINC01160	40.6919	0.0945506	0.181724	0.520298	0.602856	0.878075
SCAND2P	155.933	0.0766365	0.147406	0.519899	0.603134	0.878388
ERCC6L2	316.584	0.0763174	0.146921	0.519444	0.603451	0.878574
LOC729867	12.0691	0.0945354	0.18198	0.519481	0.603425	0.878574
SLC2A1-AS1	5.34465	-0.0808793	0.155664	-0.519577	0.603358	0.878574
L3MBTL3	171.122	-0.0823869	0.158656	-0.519281	0.603565	0.878648
CSNK2A2	481.873	0.0672761	0.129849	0.518112	0.60438	0.878749
CXXC1	723.022	-0.0695853	0.134294	-0.518158	0.604348	0.878749
DPY19L1P1	6.92425	-0.0845378	0.163217	-0.517946	0.604496	0.878749
LOC613206	24.0377	-0.0977605	0.188408	-0.518875	0.603848	0.878749
LPIN2	1021.1	0.0592049	0.114314	0.517913	0.604519	0.878749
MRC2	4575.35	0.0975892	0.188202	0.518536	0.604085	0.878749
PRPS2	1051.13	0.0612565	0.118083	0.518759	0.603929	0.878749
SAYSD1	346.843	-0.0750964	0.144882	-0.518327	0.60423	0.878749
SBF1P1	68.9414	-0.0932441	0.179985	-0.518066	0.604412	0.878749
TMEM198B	36.0158	0.0954148	0.184197	0.518003	0.604456	0.878749
UBE3A	1099.42	0.0711335	0.137162	0.518611	0.604032	0.878749
USP36	991.929	-0.074262	0.143232	-0.518472	0.604129	0.878749
VPS16	367.647	-0.068177	0.131422	-0.518762	0.603927	0.878749
ZNF638	653.003	0.0806119	0.155533	0.518295	0.604252	0.878749
EVC	39.07	0.0969644	0.187283	0.517742	0.604638	0.878831
ANKRA2	58.3321	0.0932007	0.180131	0.517406	0.604873	0.879079
BCAS4	10.7969	-0.0927655	0.179351	-0.51723	0.604996	0.879159
KBTBD2	728.51	0.065557	0.126789	0.517056	0.605117	0.879159
SOX13	44.0864	-0.0963292	0.186295	-0.517078	0.605102	0.879159
DCAF16	145.746	0.0777311	0.15037	0.516932	0.605204	0.879187
HSPG2	123.57	-0.0942221	0.182334	-0.516756	0.605326	0.879187
NAA60	817.022	-0.0810317	0.156806	-0.516764	0.605321	0.879187
NAA35	373.029	0.0687594	0.133132	0.516477	0.605522	0.879315
SH3BGRL2	15.0411	-0.09664	0.187124	-0.516449	0.605541	0.879315
NUP153	786.598	0.0646754	0.125281	0.516244	0.605684	0.879431
YIPF1	1512.57	-0.0655054	0.126912	-0.516149	0.605751	0.879436
CEACAM19	19.1281	0.0964599	0.187182	0.515328	0.606324	0.879442
CENPP	110.921	-0.081261	0.157577	-0.51569	0.606071	0.879442
CRIP1	271.25	-0.0856866	0.166161	-0.515685	0.606075	0.879442
GPR63	32.3357	-0.095668	0.185639	-0.515345	0.606312	0.879442
MLLT3	69.8572	-0.0901441	0.17484	-0.515579	0.606148	0.879442
RAB3D	314.679	0.0704541	0.136616	0.515709	0.606058	0.879442
RGS20	61.88	0.0934019	0.181205	0.515448	0.60624	0.879442
STAT5A	1091.83	-0.0640844	0.124278	-0.515652	0.606097	0.879442
TMEM70	650.262	-0.0685504	0.132969	-0.515536	0.606179	0.879442
STK25	1351.32	-0.0607553	0.117963	-0.515038	0.606526	0.879644
CYP2T1P	15.3274	-0.0962786	0.186977	-0.514922	0.606607	0.879669
TBC1D8	928.776	0.0591729	0.114964	0.514708	0.606757	0.879794
CCAR2	2476.81	-0.067462	0.131092	-0.514614	0.606823	0.879798
ASB7	399.801	0.0715564	0.139172	0.514158	0.607142	0.880054
HFE	121.357	0.0779847	0.151721	0.513999	0.607253	0.880054
IL10RB	4855.17	0.0671777	0.130661	0.514137	0.607156	0.880054
MTARC2	55.6463	-0.0896682	0.174433	-0.514056	0.607212	0.880054
ACTR3B	48.1419	0.0912437	0.178365	0.511555	0.608962	0.880227
AHCYL1	3082.17	0.0579471	0.113029	0.512673	0.60818	0.880227
ATP6V1B1-AS1	5.65777	-0.0790048	0.154428	-0.511598	0.608933	0.880227
CDC42SE1	7297.27	0.0667663	0.130439	0.51186	0.608749	0.880227
CDK2AP1	498.003	0.0643499	0.12579	0.511566	0.608954	0.880227
CLTB	1748.28	-0.0648631	0.126477	-0.512847	0.608059	0.880227
CRACR2B	65.1986	-0.0908696	0.177525	-0.511868	0.608743	0.880227
FLYWCH2	160.159	-0.0786789	0.15324	-0.513437	0.607646	0.880227
GMFB	1325.88	0.0726384	0.142066	0.511302	0.60914	0.880227
GNRHR2	5.38433	0.0788441	0.154103	0.511632	0.608909	0.880227
HHAT	18.3081	-0.096787	0.188809	-0.512619	0.608218	0.880227
INTS9	464.73	-0.0671296	0.131079	-0.512132	0.608558	0.880227
LCORL	131.498	-0.0856755	0.16754	-0.511374	0.609089	0.880227
MAP2K4P1	30.5638	0.0967075	0.189014	0.511641	0.608902	0.880227
PARP2	249.912	-0.0693588	0.135333	-0.512504	0.608298	0.880227
RCVRN	9.5114	0.090182	0.176189	0.511847	0.608758	0.880227
RFC1	592.163	0.0730439	0.142861	0.511295	0.609145	0.880227
RHOF	17.8632	-0.0966642	0.188609	-0.51251	0.608294	0.880227
SOCS7	30.455	0.0960621	0.187203	0.513145	0.60785	0.880227
SP2-AS1	47.0927	-0.0915434	0.178647	-0.512425	0.608353	0.880227
TBCE	568.229	0.0703693	0.137208	0.512865	0.608046	0.880227
TLN2	70.2169	-0.0888482	0.173024	-0.513503	0.6076	0.880227
TPRG1	44.7067	-0.0935326	0.182176	-0.513418	0.607659	0.880227
UBR4	5255.96	0.0717519	0.139849	0.513066	0.607905	0.880227
WDR45B	1058.43	-0.0676743	0.132188	-0.511956	0.608682	0.880227
ZNF200	489.475	-0.0649027	0.126572	-0.512775	0.608109	0.880227
ZNF256	21.7777	-0.0967639	0.188953	-0.512105	0.608577	0.880227
ZNF304	158.215	0.0809414	0.157804	0.512923	0.608006	0.880227
C5orf51	817.885	0.0772823	0.151202	0.51112	0.609267	0.880306
PIK3C2A	267.134	0.083636	0.16366	0.511036	0.609326	0.880306
ZFP1	71.8382	0.088964	0.174202	0.510693	0.609566	0.880562
B4GAT1	182.224	0.0804195	0.1575	0.510599	0.609632	0.880565
PPFIA1	1149.78	0.0638504	0.125085	0.510455	0.609733	0.88062
LOC100132356	39.5348	0.0924647	0.181189	0.510321	0.609827	0.880664
ARIH2	1503.6	-0.0655737	0.128598	-0.509914	0.610111	0.880689
BVES-AS1	7.61924	0.0857314	0.168052	0.510148	0.609948	0.880689
CCL1	17.052	-0.0957854	0.187912	-0.509737	0.610236	0.880689
CKAP2	332.466	0.0752262	0.147545	0.509852	0.610155	0.880689
FCGR1CP	316.942	-0.0710734	0.139417	-0.50979	0.610199	0.880689
MED4	377.81	-0.0704117	0.138176	-0.509581	0.610345	0.880689
NDUFA5	299.383	-0.0693116	0.136019	-0.509572	0.610351	0.880689
WASH2P	35.1888	-0.0953724	0.186981	-0.510066	0.610005	0.880689
CD68	17837.1	0.0575491	0.113032	0.509139	0.610655	0.880892
PHF21A	769.363	0.0627188	0.123192	0.509114	0.610672	0.880892
SLC43A3	4943.06	0.0620159	0.121815	0.509101	0.610682	0.880892
CMC4	38.3026	-0.0954719	0.187699	-0.508643	0.611002	0.881171
KATNAL2	129.582	0.0766212	0.150665	0.508553	0.611065	0.881171
NMB	149.243	0.0801294	0.157527	0.50867	0.610984	0.881171
DEF6	1325.49	-0.0621145	0.122219	-0.508223	0.611297	0.881322
ZNF254	128.482	-0.0823932	0.162101	-0.508283	0.611255	0.881322
BIVM	41.069	0.0926603	0.182542	0.50761	0.611727	0.881387
CHADL	14.2088	-0.0942053	0.185649	-0.507436	0.611849	0.881387
COG5	914.919	0.0625261	0.123099	0.507932	0.611501	0.881387
GLUL	27997.9	-0.0604942	0.11909	-0.507971	0.611474	0.881387
IRAK1BP1	38.9544	-0.0942145	0.185545	-0.507773	0.611613	0.881387
ST7	103.633	-0.0829434	0.163311	-0.507887	0.611533	0.881387
TBCA	91.7897	-0.0829879	0.163522	-0.507503	0.611802	0.881387
ZNF594	55.2078	-0.0889859	0.175293	-0.50764	0.611706	0.881387
CHEK2	252.833	0.0698887	0.137816	0.507115	0.612074	0.88156
ZNF669	161.801	0.076894	0.15164	0.507084	0.612096	0.88156
C12orf29	77.4126	-0.0872041	0.172024	-0.50693	0.612204	0.881625
WARS1	92787.7	-0.0540364	0.10669	-0.506482	0.612519	0.881986
BPHL	58.0959	0.0901976	0.17813	0.506357	0.612606	0.88202
CXCL11	12862.4	-0.0720825	0.142393	-0.506223	0.6127	0.882065
RUNX2	480.696	-0.0691223	0.136586	-0.506073	0.612805	0.882125
LRP1	5230.39	0.0921209	0.182176	0.505671	0.613088	0.882297
MFN1	779.584	0.0778001	0.153818	0.505792	0.613003	0.882297
SVIL	91.2881	0.0834164	0.164975	0.505632	0.613115	0.882297
CYTH1	2806.9	-0.0562411	0.11127	-0.505448	0.613244	0.88237
GOT2	1123.98	-0.064548	0.127722	-0.505379	0.613293	0.88237
BEND7	25.9506	-0.0951583	0.188444	-0.504969	0.613581	0.882483
CDR2	132.83	0.0791785	0.156766	0.505075	0.613506	0.882483
GGA3	1499.26	-0.0662897	0.131338	-0.504725	0.613752	0.882483
LOC101928504	7.41249	-0.0850717	0.168532	-0.50478	0.613713	0.882483
LYNX1	12.1926	-0.0910868	0.180443	-0.504795	0.613703	0.882483
PDS5A	1284.36	0.0745043	0.147536	0.504989	0.613567	0.882483
AARS2	946.715	-0.0949402	0.188423	-0.503867	0.614355	0.882539
CENPL	128.184	0.076229	0.151128	0.504401	0.61398	0.882539
LOC283335	18.1083	-0.0948857	0.18821	-0.504147	0.614158	0.882539
LOC93622	106.274	-0.0806097	0.159985	-0.503859	0.61436	0.882539
MTMR8	144.051	0.0762161	0.151226	0.503988	0.61427	0.882539
SEL1L3	512.369	0.0643215	0.127563	0.504234	0.614097	0.882539
SURF4	5146.36	-0.0609078	0.120778	-0.504297	0.614053	0.882539
TCFL5	186.659	-0.0712531	0.141416	-0.503856	0.614363	0.882539
ZMYND15	22.9172	0.0951827	0.188886	0.503916	0.614321	0.882539
ACADM	633.107	-0.0743507	0.147626	-0.503642	0.614513	0.882573
RPL24	191.539	0.0835967	0.165956	0.503728	0.614453	0.882573
LIME1	36.522	-0.093848	0.186414	-0.503439	0.614656	0.882624
THAP9	13.0317	-0.0929281	0.184597	-0.503411	0.614676	0.882624
LOC105376805	8.94225	-0.0870058	0.172923	-0.503149	0.61486	0.882797
MCM5	1845.04	-0.0695907	0.138378	-0.502902	0.615033	0.882826
PBX3	1488.18	-0.0613812	0.122067	-0.50285	0.61507	0.882826
ZKSCAN4	129.417	-0.0792328	0.157517	-0.503011	0.614956	0.882826
APPL1	661.173	0.0714193	0.142582	0.5009	0.616442	0.882996
AREG	7.9174	-0.0855863	0.170806	-0.501074	0.616319	0.882996
ATP2A2	10563.9	0.0646504	0.128709	0.502298	0.615458	0.882996
COPZ1	2169.16	-0.0657894	0.131529	-0.500188	0.616943	0.882996
DNAAF2	121.376	-0.0791515	0.158292	-0.500035	0.617051	0.882996
EP300	2709.77	-0.0785934	0.157335	-0.49953	0.617406	0.882996
ESF1	159.793	-0.0778245	0.155052	-0.501924	0.615721	0.882996
GALNT12	260.461	0.0665281	0.132962	0.500354	0.616826	0.882996
GARNL3	8.4334	-0.08622	0.172605	-0.499523	0.617411	0.882996
H3C13	5.71994	0.0789319	0.157902	0.499879	0.61716	0.882996
IWS1	831.742	0.0658095	0.131501	0.500449	0.616759	0.882996
LCAT	15.6199	0.0939195	0.187519	0.500854	0.616474	0.882996
LETM2	53.1243	0.0892544	0.177914	0.50167	0.615899	0.882996
MRPL52	791.457	0.0726572	0.145301	0.500045	0.617043	0.882996
NARF	607.293	-0.0668662	0.133767	-0.49987	0.617166	0.882996
NDUFS2	4255.09	0.0607468	0.121069	0.501754	0.61584	0.882996
NPR3	7.1513	-0.0836676	0.167113	-0.500664	0.616607	0.882996
PAPOLB	26.41	0.0942383	0.188086	0.501038	0.616344	0.882996
PIP5K1A	728.39	-0.0697569	0.139236	-0.500999	0.616372	0.882996
PLB1	286.121	-0.0734197	0.146948	-0.499629	0.617336	0.882996
RASA4B	11.1516	0.0882543	0.176583	0.49979	0.617223	0.882996
RCHY1	244.391	0.0708987	0.141238	0.501979	0.615682	0.882996
REEP3	392.582	0.0724007	0.144278	0.501813	0.615799	0.882996
RPL22L1	425.621	-0.0730961	0.145763	-0.501473	0.616038	0.882996
SKA3	130.139	0.0780192	0.156127	0.499716	0.617275	0.882996
SLC25A30	927.928	0.0684715	0.13643	0.501878	0.615753	0.882996
SND1	5346.52	-0.0601304	0.120302	-0.49983	0.617195	0.882996
SYF2	266.15	0.0728028	0.145732	0.499566	0.617381	0.882996
TIMELESS	905.554	-0.0663089	0.132147	-0.50178	0.615823	0.882996
TMEM161B-AS1	45.9721	0.0912082	0.181852	0.501552	0.615983	0.882996
TNIP1	4027.05	-0.0614215	0.122877	-0.499861	0.617173	0.882996
TRIM38	1755.28	-0.0599718	0.119397	-0.50229	0.615464	0.882996
UXT	212.346	-0.0796535	0.158618	-0.502173	0.615546	0.882996
ZNF330	666.894	0.0632891	0.126057	0.502069	0.615619	0.882996
ZSCAN31	12.2387	0.0909298	0.18166	0.50055	0.616688	0.882996
FBXW7	195.591	-0.0739499	0.148069	-0.499428	0.617478	0.883
FPGT	107.787	0.0815026	0.163298	0.499103	0.617707	0.883146
SFTPD	8.56845	0.0867365	0.173781	0.499114	0.617699	0.883146
LOC729218	83.8714	-0.0836009	0.16757	-0.498903	0.617848	0.883257
MAN2B2	2091.72	0.0770827	0.154667	0.498377	0.618218	0.883514
SLC38A9	213.076	0.0722813	0.145029	0.498394	0.618206	0.883514
XRRA1	317.193	-0.0647202	0.129817	-0.498551	0.618096	0.883514
SKP2	359.181	-0.064002	0.128474	-0.498172	0.618362	0.883564
SLC12A9	1332.96	-0.0939811	0.188661	-0.498147	0.61838	0.883564
BMP6	9.68003	0.0876911	0.176511	0.496804	0.619328	0.883621
CFL2	623.887	-0.0660646	0.132886	-0.497152	0.619082	0.883621
DHX35	612.292	-0.0630421	0.126657	-0.49774	0.618667	0.883621
LOC101929243	6.37936	-0.0793703	0.159524	-0.497545	0.618805	0.883621
MMP13	20.3593	0.0935665	0.188362	0.496738	0.619374	0.883621
NCOA7	2779.99	0.0712218	0.143269	0.49712	0.619105	0.883621
NDUFS7	542.369	-0.0646065	0.130028	-0.496865	0.619284	0.883621
PABPC1	5518.57	0.0645763	0.129983	0.496805	0.619327	0.883621
PBX2	46.3069	0.0885637	0.178067	0.497363	0.618933	0.883621
PSMB6	1252.46	-0.0690574	0.138922	-0.497096	0.619121	0.883621
SEPTIN7P2	45.4915	-0.0909418	0.182823	-0.497431	0.618885	0.883621
SMG1P7	10.9445	-0.0898997	0.180854	-0.497084	0.61913	0.883621
TMEM205	580.18	-0.0708439	0.142336	-0.497723	0.618679	0.883621
UAP1L1	3069.67	-0.07888	0.158599	-0.497355	0.618939	0.883621
ZNF331	25.2613	0.0940716	0.189005	0.497719	0.618682	0.883621
ADSS2	499.019	-0.0694685	0.139933	-0.496441	0.619583	0.883739
OGFR-AS1	9.1034	-0.0866261	0.174464	-0.496528	0.619522	0.883739
PTPN4	33.98	0.091926	0.185257	0.496209	0.619747	0.883882
PIAS4	475.613	-0.0705918	0.142375	-0.495815	0.620025	0.884187
ZNF496	713.983	-0.0636533	0.12844	-0.495588	0.620185	0.884325
H2AC11	5.355	0.0772292	0.155866	0.495483	0.620259	0.88434
BRAP	498.944	-0.06054	0.122378	-0.494698	0.620813	0.884457
BTD	215.09	0.0742521	0.15015	0.494518	0.620941	0.884457
DIAPH1	6354.47	0.0565908	0.114317	0.495033	0.620577	0.884457
EIF4G3	1068.83	-0.0703464	0.142055	-0.495205	0.620455	0.884457
FBRS	2205.94	-0.0930259	0.187882	-0.495128	0.62051	0.884457
INPP4B	106.521	0.0794751	0.16065	0.494708	0.620806	0.884457
MATN4	5.91503	-0.0773308	0.156421	-0.494375	0.621041	0.884457
MMP24	32.8922	0.092141	0.186371	0.494396	0.621026	0.884457
NUFIP1	80.4215	0.0814374	0.164592	0.494784	0.620752	0.884457
SLC16A10	21.6221	0.0934401	0.189003	0.494383	0.621036	0.884457
WDR13	583.904	-0.0663703	0.134166	-0.494689	0.620819	0.884457
ABI3BP	15.5313	0.0926372	0.187443	0.494214	0.621155	0.8845
PDE4D	45.4487	0.0907186	0.183584	0.494152	0.621199	0.8845
MARCKS	8392.68	-0.0573143	0.116019	-0.494007	0.621301	0.884556
RPL13P5	12.6373	-0.0910669	0.184392	-0.493877	0.621393	0.884596
GAS6-AS1	8.82283	0.086483	0.175175	0.493695	0.621521	0.884604
PYGO2	1033.01	-0.0671021	0.13592	-0.493688	0.621526	0.884604
BLVRB	511.951	0.0748937	0.151797	0.49338	0.621744	0.884619
FBXW8	237.338	-0.0670708	0.135943	-0.493376	0.621747	0.884619
PIGC	177.136	-0.0761309	0.154354	-0.493224	0.621854	0.884619
PRKY	6.60935	-0.0792084	0.160487	-0.493552	0.621623	0.884619
PTER	653.114	-0.0673624	0.136568	-0.493251	0.621835	0.884619
NUAK1	11.0881	0.0891559	0.180842	0.493003	0.62201	0.88475
ADAMTS12	8.40785	-0.0854126	0.17343	-0.49249	0.622373	0.884904
KYAT3	334.638	0.0665804	0.135167	0.49258	0.622309	0.884904
MAGIX	29.3181	-0.0923484	0.187441	-0.492681	0.622238	0.884904
TIPRL	637.893	0.0645736	0.131108	0.492521	0.622351	0.884904
NEIL1	46.2774	-0.0898467	0.18247	-0.492393	0.622442	0.884911
KCTD9	359.217	0.0715703	0.145418	0.49217	0.622599	0.885044
NR6A1	40.086	0.0898628	0.182641	0.492018	0.622706	0.885106
AKIRIN1	1381.94	-0.0603648	0.122795	-0.491591	0.623009	0.885264
LRRK1	1206.44	-0.0925201	0.188201	-0.491602	0.623001	0.885264
ZNF385C	15.1717	-0.0910156	0.185101	-0.491709	0.622925	0.885264
PEAK3	173.085	-0.0903689	0.183894	-0.491419	0.62313	0.885346
TMEM176B	1647.09	-0.060784	0.123741	-0.491222	0.62327	0.885364
XPC	378.665	-0.064997	0.132308	-0.491256	0.623245	0.885364
C9orf116	47.721	-0.0888268	0.18092	-0.490973	0.623446	0.885433
USP32P2	85.2833	-0.0872794	0.177738	-0.491056	0.623387	0.885433
ABHD13	239.068	-0.0707554	0.144221	-0.490604	0.623706	0.885468
MAP2K4	129.73	0.0785062	0.160015	0.490617	0.623698	0.885468
MSL1	1537.19	-0.0596195	0.121522	-0.490606	0.623705	0.885468
PEX1	178.083	0.0727665	0.148328	0.490578	0.623725	0.885468
EPHB2	1005.22	-0.0667265	0.136074	-0.490368	0.623874	0.885528
PMS2	226.397	-0.0669366	0.136531	-0.490267	0.623945	0.885528
TRIM6	10.6374	0.0877732	0.179038	0.490248	0.623958	0.885528
APBB2	41.4866	-0.0886665	0.180931	-0.490057	0.624093	0.885629
FLJ37453	15.9717	-0.091719	0.187242	-0.489843	0.624245	0.885738
ZSCAN32	348.809	-0.0678102	0.138453	-0.489769	0.624297	0.885738
ALMS1P1	23.585	-0.0921035	0.188768	-0.487919	0.625607	0.885817
AQP11	16.1974	0.0918253	0.187998	0.488439	0.625239	0.885817
BRD2	205.787	-0.0691419	0.141749	-0.487778	0.625707	0.885817
CDON	17.6884	-0.0917866	0.187895	-0.4885	0.625195	0.885817
CHTOP	1313.08	-0.0613544	0.12596	-0.487094	0.626192	0.885817
CNTROB	363.741	0.0683109	0.139762	0.488767	0.625006	0.885817
CYB5B	1512.71	0.064159	0.131465	0.488032	0.625527	0.885817
DCK	965.117	-0.0656188	0.134624	-0.487425	0.625957	0.885817
EBLN2	11.5554	0.0876187	0.179952	0.486901	0.626328	0.885817
ELAC1	144.023	0.0735716	0.150953	0.487382	0.625988	0.885817
ENGASE	472.106	0.0722816	0.147911	0.488683	0.625066	0.885817
FBXO11	1290.03	0.0666321	0.136664	0.487563	0.62586	0.885817
GKAP1	7.78409	-0.0825843	0.169371	-0.487594	0.625837	0.885817
GPR137	261.301	-0.0733918	0.149983	-0.489333	0.624606	0.885817
HIRA	2001.72	-0.0590117	0.121193	-0.486922	0.626314	0.885817
INVS	465.635	-0.0625365	0.128244	-0.487637	0.625807	0.885817
LMBRD2	614.89	0.0774644	0.159088	0.486929	0.626308	0.885817
LOC101927699	5.96184	0.0773482	0.158725	0.48731	0.626038	0.885817
MTMR9	368.038	0.0689657	0.141538	0.48726	0.626074	0.885817
NARS2	144.725	-0.0770764	0.157489	-0.489409	0.624552	0.885817
NDUFAF2	61.5568	0.0843937	0.173151	0.487398	0.625976	0.885817
NPIPB3	14.6069	-0.0906872	0.186033	-0.487481	0.625918	0.885817
PPIL2	743.923	-0.0606991	0.124466	-0.487678	0.625778	0.885817
PRKAG1	623.736	-0.0718452	0.147309	-0.487717	0.625751	0.885817
QTRT1	243.861	-0.0718587	0.147199	-0.488176	0.625425	0.885817
RAB14	2386.59	-0.0567795	0.116299	-0.488221	0.625393	0.885817
RPF2	303.887	-0.067867	0.138748	-0.489139	0.624743	0.885817
SIRT5	73.9271	-0.0840091	0.172268	-0.487665	0.625787	0.885817
TJAP1	809.633	-0.0651584	0.133286	-0.48886	0.624941	0.885817
USP6	8.46667	-0.0842503	0.172683	-0.487891	0.625627	0.885817
ZNF597	170.047	-0.0759471	0.155806	-0.487447	0.625942	0.885817
NBPF1	84.1369	0.080264	0.16489	0.486774	0.626418	0.885854
ARL13B	167.043	-0.0790408	0.162483	-0.486457	0.626643	0.885884
CHIC1	99.0972	-0.0817684	0.168085	-0.486469	0.626634	0.885884
NEK6	1993.52	0.0588996	0.121119	0.486296	0.626758	0.885884
SMG6	232.898	0.0693969	0.142702	0.486305	0.626751	0.885884
STAT5B	978.794	-0.0643335	0.132283	-0.486334	0.62673	0.885884
EML4-AS1	29.3752	-0.090832	0.186915	-0.485953	0.627001	0.886137
ADIRF	9.74432	-0.0828233	0.170791	-0.484939	0.62772	0.886182
ARHGAP10	1021.51	0.0547243	0.113187	0.483484	0.628752	0.886182
CAHM	8.24269	0.080347	0.165888	0.484346	0.62814	0.886182
DCUN1D5	552.171	-0.0681913	0.140871	-0.484068	0.628338	0.886182
DENND3	3940.79	-0.0556993	0.114957	-0.484523	0.628015	0.886182
EMID1	8.84747	-0.0841852	0.173635	-0.48484	0.62779	0.886182
FCGR2B	300.878	-0.0761602	0.15726	-0.484295	0.628176	0.886182
FNDC3B	4577.45	0.0634667	0.131248	0.483562	0.628697	0.886182
KLHL7	335.689	0.0667199	0.137489	0.485276	0.627481	0.886182
LINC00528	47.5733	-0.0863343	0.1781	-0.484751	0.627853	0.886182
METTL3	475.88	-0.0691444	0.14259	-0.484917	0.627735	0.886182
NINJ1	3595.46	0.0598285	0.123333	0.485097	0.627608	0.886182
NUFIP2	2641.86	0.0679375	0.140448	0.483721	0.628584	0.886182
PIM1	4053.97	-0.056112	0.116058	-0.483483	0.628753	0.886182
PIR	65.1258	-0.0857326	0.17688	-0.484694	0.627893	0.886182
POGK	1136.79	-0.0593144	0.122642	-0.483639	0.628642	0.886182
PRX	30.7637	-0.0910273	0.188057	-0.484041	0.628357	0.886182
RHOT2	1016.57	-0.0744233	0.153378	-0.485227	0.627515	0.886182
RIOX2	162.41	0.0705823	0.145674	0.484523	0.628015	0.886182
RPRD2	1076.59	-0.0696315	0.143676	-0.484642	0.627931	0.886182
SLC25A5-AS1	17.1974	-0.0915329	0.188427	-0.485774	0.627127	0.886182
STAMBP	901.22	-0.0595531	0.123116	-0.483714	0.628589	0.886182
TBC1D16	731.697	0.0914631	0.188975	0.483996	0.628389	0.886182
TMEM222	372.136	-0.0667682	0.137638	-0.485099	0.627606	0.886182
TRMT10C	173.416	0.074468	0.153995	0.483575	0.628687	0.886182
TRPM7	1097.28	0.075085	0.155231	0.4837	0.628599	0.886182
WDR41	578.609	0.06089	0.125573	0.484899	0.627748	0.886182
LIN54	272.172	-0.0752052	0.155606	-0.483305	0.628879	0.886269
CGN	74.9979	-0.0803163	0.166397	-0.482679	0.629324	0.886393
LOC100505622	25.3535	0.0911079	0.188604	0.483064	0.629051	0.886393
RP2	1247.51	0.0711844	0.147487	0.482648	0.629346	0.886393
SHPRH	197.775	0.0738386	0.152941	0.48279	0.629245	0.886393
SLC22A20P	8.71086	-0.0844603	0.174963	-0.482734	0.629285	0.886393
SNAI3	63.5966	-0.0889637	0.184326	-0.482643	0.629349	0.886393
PCDHGA10	78.6229	-0.0812783	0.168438	-0.482543	0.62942	0.886403
HCAR2	20.7902	-0.090911	0.188589	-0.482059	0.629764	0.886794
TESC	5.5775	0.074028	0.153594	0.481973	0.629825	0.886794
DCLRE1B	457.777	0.0622502	0.129258	0.481598	0.630092	0.88681
MTCH2	1234.28	0.0640503	0.132992	0.48161	0.630083	0.88681
POLR2E	2491.24	0.0636686	0.132165	0.481736	0.629993	0.88681
TMEM64	101.548	-0.0804701	0.166998	-0.481864	0.629903	0.88681
PIGA	114.037	0.0800927	0.16637	0.481414	0.630222	0.886904
ABCB8	496.607	-0.0722488	0.150312	-0.480658	0.63076	0.886918
ERCC3	1027.7	-0.0616949	0.128271	-0.480975	0.630534	0.886918
FAM234A	817.903	-0.0772009	0.160667	-0.480503	0.63087	0.886918
FAM92A1P2	30.2223	0.0909429	0.188956	0.481292	0.630309	0.886918
GABARAPL1	180.226	0.071858	0.149437	0.480857	0.630618	0.886918
KDELR3	80.3185	0.0807664	0.168024	0.480684	0.630741	0.886918
NABP2	576.895	-0.0692759	0.144112	-0.480709	0.630724	0.886918
PECAM1	9553.84	0.0511894	0.106532	0.480506	0.630868	0.886918
TWISTNB	269.078	-0.0744572	0.15487	-0.480773	0.630678	0.886918
UBL7-AS1	49.7182	0.0862129	0.179282	0.480878	0.630603	0.886918
CCNDBP1	904.866	0.066447	0.138387	0.480153	0.631119	0.886936
CEP57	263.525	0.0730009	0.152034	0.480161	0.631113	0.886936
CLP1	447.99	-0.0654052	0.136346	-0.479701	0.63144	0.886936
CSAG3	11.3872	-0.08709	0.181451	-0.479964	0.631253	0.886936
EIF3J	840.79	-0.0611011	0.127382	-0.479668	0.631464	0.886936
IGBP1P1	136.987	0.0753379	0.156985	0.479906	0.631294	0.886936
NCF1	872.88	0.0620576	0.129269	0.480064	0.631182	0.886936
PDCD7	474.497	-0.0635072	0.132444	-0.479501	0.631582	0.886936
PWAR5	12.051	0.0841918	0.175526	0.479655	0.631473	0.886936
SLC2A6	1100.84	0.0734545	0.152975	0.480173	0.631105	0.886936
TTC37	540.051	0.0734425	0.153194	0.479408	0.631648	0.886936
ZBTB11-AS1	128.563	-0.075616	0.157723	-0.479423	0.631638	0.886936
IGF1R	23.3292	-0.090512	0.188928	-0.479083	0.63188	0.887136
LINC02169	81.071	-0.0827365	0.172796	-0.47881	0.632074	0.887136
PRKCI	126.032	0.0743107	0.155215	0.478759	0.63211	0.887136
RPS6KB1	349.535	-0.0684123	0.14289	-0.478775	0.632099	0.887136
SPAG6	34.0371	-0.0895207	0.186923	-0.478918	0.631997	0.887136
CWF19L2	91.7391	0.0823575	0.172073	0.478618	0.63221	0.887187
DUSP22	284.569	-0.0679021	0.141975	-0.478269	0.632459	0.887357
MAN1B1	1690.82	-0.0634293	0.132611	-0.478311	0.632429	0.887357
SMIM3	1716.57	-0.0621449	0.129993	-0.478065	0.632604	0.887471
CHFR	1878.69	-0.0582481	0.122043	-0.477276	0.633165	0.887614
FAT2	14.4974	0.0879134	0.184259	0.477119	0.633278	0.887614
LSM11	121.92	-0.0738669	0.154769	-0.477273	0.633168	0.887614
NEMP2	210.806	-0.0703883	0.14745	-0.47737	0.633099	0.887614
PSME3IP1	961.408	-0.0611308	0.128131	-0.477097	0.633293	0.887614
PUS7L	117.59	0.0780555	0.163389	0.477727	0.632845	0.887614
SLC51A	36.1959	-0.0887922	0.186132	-0.477039	0.633334	0.887614
SRSF10	683.111	0.0660464	0.138234	0.477788	0.632801	0.887614
STXBP4	32.896	0.0896739	0.187767	0.47758	0.632949	0.887614
ZDHHC21	517.45	0.06846	0.143514	0.477025	0.633344	0.887614
WRAP73	266.617	-0.0693793	0.145481	-0.476895	0.633437	0.887655
CENPO	381.5	-0.0656	0.137616	-0.476689	0.633584	0.887771
BUD23	1542.74	-0.0624126	0.131069	-0.476181	0.633945	0.888158
TTC23	235.77	-0.068806	0.144514	-0.476121	0.633988	0.888158
MACIR	69.3563	0.0805531	0.169226	0.47601	0.634067	0.88818
LRRCC1	96.6462	-0.0844388	0.17747	-0.475791	0.634223	0.888308
CERS1	16.5599	-0.0883826	0.18588	-0.475481	0.634444	0.888391
SSU72	1200.06	-0.0648924	0.136461	-0.475539	0.634403	0.888391
UQCC1	1088.86	-0.0662285	0.1393	-0.475439	0.634474	0.888391
MCM4	1283.3	0.0549804	0.115696	0.475213	0.634635	0.888527
CBR3-AS1	28.1677	-0.0887707	0.187302	-0.473943	0.63554	0.888632
CELF5	5.98797	-0.0762112	0.160709	-0.474218	0.635345	0.888632
COA3	659.733	-0.0683531	0.14404	-0.474542	0.635114	0.888632
CYP2S1	202.176	-0.0756178	0.159521	-0.474032	0.635477	0.888632
FBN2	515.617	0.0739566	0.155985	0.474126	0.63541	0.888632
LGALS8	1828.6	0.0597746	0.126082	0.474092	0.635434	0.888632
MAVS	1191.8	0.0891571	0.187955	0.474352	0.635249	0.888632
RMC1	972.776	0.0544386	0.114763	0.474357	0.635245	0.888632
RPL23AP53	81.8458	0.0792379	0.166987	0.474514	0.635133	0.888632
SPC25	8.63464	0.0816249	0.171884	0.474884	0.63487	0.888632
SUSD5	50.786	0.0838714	0.176691	0.474678	0.635016	0.888632
ZC3H14	502.886	0.0615729	0.129629	0.474991	0.634793	0.888632
ZNF30	8.31028	0.0817024	0.17212	0.474684	0.635012	0.888632
CFAP410	300.793	-0.0742346	0.156768	-0.473532	0.635834	0.888801
COL5A2	7.78303	-0.0800382	0.169058	-0.473437	0.635902	0.888801
MAT2A	4047.97	-0.0583378	0.123278	-0.473223	0.636054	0.888801
NPIPB12	12.6381	-0.0873893	0.184698	-0.473146	0.636109	0.888801
NUPR1	2593.38	0.0667674	0.141114	0.473147	0.636109	0.888801
SLC26A1	53.3442	-0.0871663	0.184172	-0.473288	0.636008	0.888801
STK24-AS1	8.35931	-0.0815656	0.172388	-0.473152	0.636104	0.888801
CCDC87	8.78414	-0.0828497	0.175146	-0.473033	0.636189	0.888824
CDC5L	1041.85	0.065944	0.13953	0.472615	0.636488	0.888972
CTNNAL1	54.2455	0.0844211	0.17891	0.471864	0.637024	0.888972
GALE	340.652	-0.0698248	0.147907	-0.472086	0.636865	0.888972
LOC105373878	13.8351	-0.0877975	0.186014	-0.471993	0.636932	0.888972
LOC105377763	6.0825	0.0747719	0.158227	0.472563	0.636525	0.888972
MAPK13	338.905	-0.0645791	0.136875	-0.47181	0.637062	0.888972
MS4A4A	110.176	-0.0748058	0.15851	-0.471932	0.636976	0.888972
MTARC1	48.9075	-0.0850482	0.18001	-0.472464	0.636596	0.888972
NRIP3	514.021	-0.0658707	0.139434	-0.472415	0.63663	0.888972
PARP11	87.676	0.0780668	0.165454	0.471833	0.637046	0.888972
RAB9A	677.108	0.0592598	0.125598	0.471821	0.637055	0.888972
RNF115	1755.13	-0.0530892	0.112412	-0.472274	0.636731	0.888972
SFXN3	3795.25	-0.0588082	0.124711	-0.471556	0.637244	0.889136
CSNK1G3	221.852	-0.071624	0.151919	-0.471463	0.63731	0.889139
BRI3	4047.86	-0.0627985	0.133337	-0.470977	0.637657	0.889435
NCAPD3	789.41	0.0571184	0.121297	0.470897	0.637714	0.889435
TMEM131L	737.827	0.0639777	0.135829	0.471016	0.637629	0.889435
IKZF1	1994.58	-0.0570087	0.121146	-0.470578	0.637942	0.889515
LINC00663	9.31984	-0.0817055	0.173639	-0.470548	0.637963	0.889515
OGDH	4905.53	0.0600287	0.127531	0.4707	0.637855	0.889515
MASP2	8.13046	0.0776719	0.165198	0.470175	0.63823	0.889623
MIR210HG	7.81802	-0.0799357	0.170014	-0.470171	0.638233	0.889623
SDHAF2	743.929	-0.062185	0.132228	-0.470286	0.638151	0.889623
SETD4	295.19	-0.0641694	0.136521	-0.470035	0.63833	0.889669
DUSP28	51.9218	0.084502	0.179869	0.469797	0.6385	0.88979
TMEM191C	8.04949	-0.0803933	0.171146	-0.469735	0.638545	0.88979
AREL1	1656.44	0.0561817	0.119681	0.469427	0.638764	0.88986
EDNRB	58.5221	-0.084459	0.180034	-0.469127	0.638979	0.88986
PKD1P3-NPIPA1	17.7892	-0.0879228	0.187327	-0.469354	0.638817	0.88986
PTPRF	1312.9	-0.0886195	0.188849	-0.469262	0.638882	0.88986
SLC25A43	410.393	-0.0595809	0.126898	-0.469517	0.6387	0.88986
THNSL1	8.67653	0.0803576	0.171263	0.469206	0.638923	0.88986
ALG10B	29.5572	0.0880978	0.188093	0.468373	0.639518	0.8899
CRAMP1	599.662	-0.0736672	0.157409	-0.468	0.639785	0.8899
GANAB	6732.25	0.0615699	0.131364	0.468696	0.639287	0.8899
HCFC2	233.443	0.069169	0.147772	0.46808	0.639727	0.8899
HNRNPA1L2	309.81	0.0647577	0.138323	0.468161	0.639669	0.8899
LINC00630	7.11245	0.0771677	0.164915	0.467923	0.639839	0.8899
NLRP3	2269.39	-0.057711	0.12327	-0.468166	0.639666	0.8899
NOL8	762.081	-0.0684853	0.146278	-0.468185	0.639652	0.8899
PEX12	101.455	-0.0779413	0.166304	-0.468667	0.639308	0.8899
SMPD4	748.608	-0.0678634	0.144835	-0.468556	0.639387	0.8899
SYNJ2	547.242	-0.0563487	0.120323	-0.46831	0.639563	0.8899
TRNT1	276.83	-0.0694321	0.148049	-0.46898	0.639084	0.8899
TSNAXIP1	7.62539	-0.0774319	0.165242	-0.468596	0.639358	0.8899
ANKAR	20.2576	0.0883536	0.188914	0.467693	0.640004	0.889948
ARF6	3508.65	-0.0498108	0.106564	-0.467427	0.640195	0.889948
MRPL13	397.7	0.0638003	0.136486	0.46745	0.640178	0.889948
PLCG2	1482.83	-0.0549914	0.117625	-0.467513	0.640133	0.889948
STAC3	1904.76	-0.0614279	0.131359	-0.467633	0.640047	0.889948
ACOD1	1470.03	0.0586399	0.125516	0.46719	0.640364	0.890079
FAM133B	72.7219	0.0805339	0.172472	0.46694	0.640543	0.890079
LOC107985544	13.6109	0.0867155	0.185653	0.467084	0.64044	0.890079
ZNF606	31.8854	0.086951	0.186216	0.466938	0.640545	0.890079
AR	497.715	-0.0580281	0.124429	-0.466355	0.640961	0.8903
KCTD18	216.386	0.0656628	0.140826	0.466268	0.641024	0.8903
MAMSTR	9.31959	-0.0812561	0.174237	-0.466355	0.640961	0.8903
MASTL	730.857	-0.0598468	0.128289	-0.466499	0.640859	0.8903
SAFB	1285.95	0.0616497	0.132133	0.466574	0.640804	0.8903
PAK1IP1	249.501	0.0668039	0.143302	0.466176	0.64109	0.890303
DNAAF5	413.681	-0.0880979	0.189019	-0.46608	0.641158	0.890309
ANXA2P2	11436.3	0.0621812	0.133676	0.465163	0.641815	0.89048
ATP6V1G1	1513.28	0.0583527	0.125486	0.465013	0.641922	0.89048
CFAP157	26.4908	0.0878411	0.188617	0.465711	0.641423	0.89048
COX5A	1169.3	0.0615533	0.132363	0.465033	0.641908	0.89048
ITGAL	8851.73	0.0688028	0.147931	0.4651	0.64186	0.89048
PGM2L1	47.3217	0.0859665	0.184676	0.465499	0.641574	0.89048
PRSS27	5.73367	-0.0732336	0.157474	-0.465051	0.641895	0.89048
RGS2	111.486	0.072411	0.155654	0.465207	0.641784	0.89048
SERBP1	2246.97	0.0575299	0.123682	0.465144	0.641828	0.89048
ZNF845	94.0724	0.0796936	0.17119	0.465528	0.641553	0.89048
RHPN2	22.7801	-0.0878373	0.189017	-0.464705	0.642143	0.890698
NFKB1	1896.39	-0.0518693	0.11167	-0.464486	0.6423	0.890787
PLEKHA5	11.8557	-0.0838142	0.180465	-0.464436	0.642336	0.890787
RPL34	262.783	0.0761635	0.164069	0.464217	0.642492	0.890915
TMF1	522.089	-0.0704765	0.152088	-0.463394	0.643082	0.891644
ATF7IP2	160.684	0.0722766	0.156054	0.463152	0.643256	0.891796
ING3	205.842	-0.0688281	0.148734	-0.462758	0.643538	0.891832
LOC101929162	9.28393	-0.0806678	0.1743	-0.462809	0.643502	0.891832
PDK3	345.558	-0.0612647	0.132345	-0.462917	0.643424	0.891832
STRN	575.419	0.0659323	0.142441	0.462875	0.643454	0.891832
ERP44	2462.79	0.0571833	0.12363	0.462537	0.643696	0.891874
ZNF316	638.396	-0.0873548	0.188836	-0.462597	0.643654	0.891874
E2F5	26.5131	-0.0871157	0.188399	-0.462399	0.643795	0.891922
GEMIN6	249.316	-0.0710155	0.153619	-0.462283	0.643878	0.891948
LMNTD2	6.25155	-0.0750788	0.162459	-0.462139	0.643982	0.892002
CCDC138	29.6235	-0.0863544	0.186909	-0.462013	0.644072	0.892038
PHLDB2	8.85879	0.0802986	0.173997	0.461495	0.644444	0.892376
TMEM208	645.732	0.0663052	0.143654	0.461561	0.644396	0.892376
DLG3	6.43982	0.0718631	0.155783	0.461302	0.644582	0.892389
ZNF649	51.9265	0.083538	0.181071	0.461356	0.644543	0.892389
PGRMC2	623.626	-0.058213	0.12623	-0.461166	0.64468	0.892436
ATG4B	724.774	-0.0617322	0.133952	-0.460852	0.644905	0.892492
ELMO3	34.5937	-0.0853123	0.185077	-0.460955	0.644831	0.892492
IL12A	18.6528	-0.0867014	0.188137	-0.460841	0.644913	0.892492
RALY-AS1	27.3635	0.0866823	0.188172	0.460654	0.645047	0.892589
FMN1	42.0835	0.085766	0.186221	0.460561	0.645113	0.892592
COX14	190.593	-0.0765263	0.166239	-0.460338	0.645274	0.892725
NIPA1	737.109	0.0551013	0.119776	0.460035	0.645491	0.892848
UNC119B	360.603	0.059705	0.129768	0.460089	0.645452	0.892848
CAMK4	9.09528	0.0778584	0.169396	0.459625	0.645786	0.892942
CILK1	190.992	-0.069338	0.150789	-0.459835	0.645635	0.892942
PTPRR	9.43311	-0.0814556	0.177203	-0.459673	0.645751	0.892942
TEC	260.454	-0.0639774	0.139207	-0.459583	0.645816	0.892942
BBS9	58.4068	0.0803862	0.175058	0.459197	0.646093	0.892971
CYP4F22	5.94115	-0.0734693	0.160017	-0.459133	0.646139	0.892971
DNAJB4	63.5511	-0.0799478	0.174176	-0.459006	0.64623	0.892971
FAM219A	822.004	-0.0597116	0.129996	-0.459334	0.645994	0.892971
MAPK8IP3	265.934	0.0723858	0.157689	0.459042	0.646204	0.892971
PREX1	4010.98	0.0866214	0.188533	0.45945	0.645911	0.892971
TSC22D3	160.143	-0.071022	0.154756	-0.458927	0.646286	0.892971
TMEM117	17.6124	0.0864783	0.188501	0.458768	0.646401	0.89304
UBE2B	864.364	-0.0544193	0.118667	-0.458589	0.646529	0.893129
TRMU	359.3	-0.0637906	0.139202	-0.458259	0.646767	0.893368
ALDH1A3	23.4155	0.0865173	0.188878	0.458059	0.64691	0.893394
SMIM10L2B	6.23495	0.0742484	0.162109	0.458016	0.646941	0.893394
SS18	949.002	0.0589035	0.12862	0.457964	0.646978	0.893394
ARIH2OS	30.2355	0.0853546	0.186992	0.456461	0.648058	0.893418
ATN1	758.572	-0.0856135	0.187631	-0.456288	0.648183	0.893418
BBS5	112.577	-0.0754273	0.165606	-0.455463	0.648776	0.893418
BEX3	741.036	0.0594575	0.130215	0.456611	0.647951	0.893418
BIN2	3164.63	-0.0532658	0.116874	-0.455755	0.648566	0.893418
CACHD1	34.1658	0.0845469	0.185426	0.45596	0.648419	0.893418
CYP2U1	137.219	0.067641	0.148175	0.456494	0.648035	0.893418
DAB2IP	74.5206	-0.0839769	0.183494	-0.457654	0.647201	0.893418
FAF2	2059.01	0.0504368	0.110496	0.45646	0.648059	0.893418
FAM8A1	413.528	0.0634934	0.139019	0.456725	0.647869	0.893418
GTF2IP23	13.5951	0.0821055	0.18017	0.455711	0.648597	0.893418
KLF8	112.865	0.0737943	0.16166	0.456479	0.648045	0.893418
LLPH	325.891	0.0598936	0.131275	0.456245	0.648214	0.893418
LOC101929054	6.53977	0.0743678	0.162837	0.456701	0.647886	0.893418
MAPKBP1	942.043	-0.0699824	0.152963	-0.457512	0.647303	0.893418
NBL1	18.3524	0.086291	0.188777	0.457106	0.647595	0.893418
NDFIP1	2275.2	-0.0530837	0.116241	-0.45667	0.647908	0.893418
NDUFA2	764.646	0.0677998	0.148464	0.456675	0.647905	0.893418
PDCL	304.989	-0.067216	0.147194	-0.456651	0.647922	0.893418
PHACTR2	522.201	0.0649651	0.142588	0.455615	0.648667	0.893418
PIM2	719.809	0.0619426	0.136007	0.455437	0.648795	0.893418
POLH	391.706	0.0595468	0.130301	0.456994	0.647675	0.893418
RBBP4	278.919	-0.0611483	0.134112	-0.455951	0.648425	0.893418
UGDH	478.732	0.0604725	0.1327	0.455708	0.6486	0.893418
UMPS	536.941	-0.0598061	0.131195	-0.455856	0.648493	0.893418
ZBTB24	378.231	0.0640195	0.139968	0.457387	0.647393	0.893418
ZCCHC8	522.119	-0.0599642	0.131241	-0.456902	0.647742	0.893418
ZNF3	492.688	-0.0597869	0.131261	-0.45548	0.648764	0.893418
PTPRE	2964.77	0.0523766	0.115057	0.455223	0.648949	0.893542
LOC389834	19.5094	0.0859081	0.188761	0.455114	0.649027	0.893555
UNC13D	1196.41	-0.0860011	0.189001	-0.455031	0.649087	0.893555
SBDSP1	204.045	0.0685201	0.150645	0.454846	0.64922	0.89365
HES1	26.7577	-0.0856019	0.188264	-0.454691	0.649331	0.893674
NIFK	413.417	-0.0625552	0.137619	-0.454553	0.649431	0.893674
STK17A	551.533	-0.0612322	0.134693	-0.454607	0.649392	0.893674
CAT	1218.99	0.055761	0.122751	0.454261	0.649641	0.893875
C1orf189	5.33026	0.0694364	0.1533	0.452946	0.650588	0.893955
CIAO1	1611.51	-0.0573491	0.126462	-0.45349	0.650196	0.893955
COQ5	625.224	0.0607936	0.134177	0.453085	0.650488	0.893955
CTC-338M12.4	20.0154	0.0857455	0.188937	0.453831	0.64995	0.893955
FBXW11	1061.26	0.0531405	0.11734	0.452876	0.650638	0.893955
FZD4	33.7502	-0.0836651	0.184539	-0.453373	0.65028	0.893955
H6PD	823.546	0.0855251	0.188766	0.453075	0.650495	0.893955
HOOK2	118.411	0.073668	0.162445	0.453495	0.650192	0.893955
LINC00174	33.8989	0.0837604	0.185067	0.452594	0.650841	0.893955
LUC7L	439.834	-0.0653185	0.144247	-0.452824	0.650675	0.893955
PIGT	2218.72	0.0589836	0.130134	0.453254	0.650366	0.893955
PMEPA1	18.03	0.0851774	0.188067	0.45291	0.650613	0.893955
SLC22A15	330.016	0.0625346	0.137783	0.453863	0.649928	0.893955
TAF7	2175.35	-0.0562316	0.124022	-0.453401	0.65026	0.893955
WAC-AS1	279.424	0.0625579	0.13797	0.453416	0.650249	0.893955
WDR6	1202.91	-0.0682367	0.150775	-0.452573	0.650856	0.893955
ZMIZ2	2342.05	0.0717841	0.158313	0.453431	0.650238	0.893955
ZNF273	156.56	-0.0745433	0.164675	-0.452669	0.650787	0.893955
ETV7	2106.06	-0.0571313	0.126304	-0.452331	0.651031	0.894018
ISY1	202.689	-0.0709929	0.156924	-0.452402	0.650979	0.894018
CAPS	17.4435	-0.0852357	0.188477	-0.452235	0.6511	0.894025
DLGAP1-AS2	6.30181	0.0736002	0.162997	0.451543	0.651598	0.894092
GSR	1983.46	0.0522395	0.115679	0.451589	0.651565	0.894092
HSPA14	912.79	0.0541408	0.119902	0.451541	0.651599	0.894092
KAT6A	1031.26	0.0614957	0.136083	0.451899	0.651342	0.894092
LOC441455	11.788	-0.0805392	0.178311	-0.451679	0.6515	0.894092
STX4	1520.49	0.0537491	0.118902	0.452045	0.651237	0.894092
TMEM129	209.818	0.0744583	0.164887	0.45157	0.651579	0.894092
DNPH1	891.148	-0.0589593	0.130602	-0.451441	0.651672	0.894103
GPAA1	1370.25	0.0673664	0.149406	0.450896	0.652065	0.894554
SLC15A3	3212.6	-0.0690001	0.153073	-0.450767	0.652158	0.894594
KDM7A-DT	43.4418	0.0812999	0.180468	0.450495	0.652353	0.894685
PEX19	3131.97	-0.0593024	0.131634	-0.450511	0.652342	0.894685
TNRC6A	614.841	0.0601346	0.133522	0.450373	0.652442	0.894719
ANKRD26P3	11.9522	0.056976	0.126596	0.450062	0.652665	0.894849
RFC5	264.595	-0.0620047	0.137766	-0.450072	0.652658	0.894849
WDR27	261.635	0.0623699	0.138624	0.44992	0.652768	0.894901
RAB38	27.0393	0.0849612	0.188933	0.449689	0.652935	0.894953
TXLNG	169.27	0.0723264	0.160806	0.449775	0.652873	0.894953
SRP19	772.498	0.0590588	0.131363	0.449586	0.653009	0.894967
PDE3B	326.639	-0.0711375	0.158286	-0.449423	0.653127	0.894985
ZNF84	121.79	0.0767227	0.170726	0.449389	0.653151	0.894985
CISD2	411.318	0.0623598	0.138871	0.44905	0.653396	0.895144
CPSF3	1050.11	0.0579366	0.128996	0.449134	0.653335	0.895144
CTNS	871.753	-0.0597655	0.1332	-0.44869	0.653655	0.895235
DTX2	170.614	-0.0738862	0.164639	-0.448776	0.653593	0.895235
KCNE3	550.415	-0.0592511	0.13205	-0.448703	0.653646	0.895235
ARR3	6.99046	0.0741152	0.165712	0.447254	0.654691	0.895359
ASNSD1	174.028	0.0688422	0.153908	0.447296	0.654662	0.895359
DENND1C	646.792	-0.0682492	0.152563	-0.447352	0.654621	0.895359
FEM1B	1820.44	-0.0598099	0.133413	-0.448308	0.653931	0.895359
GTSE1-DT	10.967	-0.0798461	0.178279	-0.447871	0.654247	0.895359
GUSBP1	89.3059	0.0744329	0.166056	0.448239	0.653981	0.895359
MINK1	820.528	-0.0629006	0.140426	-0.447927	0.654206	0.895359
MRPS33	322.51	0.0665898	0.148555	0.448251	0.653972	0.895359
PTPN18	1334.14	0.0582758	0.130217	0.447528	0.654494	0.895359
RPS8	1897.11	0.0675195	0.150873	0.447526	0.654495	0.895359
RTKN2	11.1196	0.0788462	0.176201	0.44748	0.654529	0.895359
SEPTIN8	839.161	0.0557988	0.124766	0.447226	0.654712	0.895359
SLC39A4	227.782	0.0646186	0.144222	0.448049	0.654118	0.895359
ZC3H4	1188.5	-0.0646559	0.144464	-0.447558	0.654472	0.895359
ZSWIM8	1024.53	0.0714327	0.159499	0.447858	0.654256	0.895359
GCA	280.257	0.0667002	0.149202	0.447047	0.654841	0.895359
MED24	1421.95	-0.0654476	0.146396	-0.44706	0.654832	0.895359
TET1	16.1952	-0.0836176	0.187127	-0.44685	0.654984	0.895466
ABCB10	469.245	-0.0663409	0.148581	-0.446497	0.655239	0.895604
DHX32	383.595	-0.0579814	0.129874	-0.446443	0.655277	0.895604
MGC70870	6.95762	-0.0738841	0.16548	-0.446485	0.655247	0.895604
ERGIC3	4185.31	-0.0572765	0.128418	-0.446017	0.655585	0.895888
SOCS3	529.224	0.0638715	0.143217	0.445976	0.655614	0.895888
ARMCX5-GPRASP2	15.0102	-0.0834468	0.187214	-0.445729	0.655793	0.896044
LOC101927789	10.5445	0.080303	0.180449	0.445018	0.656307	0.896082
NCAPH2	1021.2	0.0581619	0.130708	0.444977	0.656336	0.896082
ORC3	178.645	0.0679707	0.152714	0.445085	0.656258	0.896082
PIGM	804.693	-0.0531263	0.119353	-0.445119	0.656234	0.896082
POM121	1268.53	-0.0837968	0.188197	-0.445261	0.656131	0.896082
SREK1	407.705	0.068059	0.152884	0.445166	0.6562	0.896082
TOMM6	2671.32	0.0654308	0.146905	0.445396	0.656034	0.896082
UBTD2	599.646	-0.0579558	0.130079	-0.445543	0.655927	0.896082
ANKRD52	1537.03	0.0838649	0.188646	0.444563	0.656635	0.896348
ZER1	289.697	-0.0692816	0.155854	-0.444529	0.65666	0.896348
SMARCC1	1388.31	0.0536897	0.120856	0.444246	0.656865	0.89654
DLAT	1154.92	0.0511987	0.115289	0.444092	0.656976	0.896604
ARRDC3	1007.74	-0.0650524	0.147187	-0.441972	0.658509	0.896644
ATG9A	1249.3	-0.0829468	0.187726	-0.441851	0.658597	0.896644
CCDC50	773.978	-0.0582004	0.131414	-0.442878	0.657854	0.896644
CCNF	216.677	0.0731243	0.165198	0.442646	0.658022	0.896644
CDK5R1	67.4921	-0.0742886	0.167952	-0.442321	0.658257	0.896644
DAGLB	822.81	-0.0607591	0.137375	-0.442286	0.658283	0.896644
FHIT	26.0162	0.0829356	0.187914	0.44135	0.65896	0.896644
FOXE1	72.9304	-0.0763796	0.17229	-0.44332	0.657534	0.896644
IQCH-AS1	15.5676	-0.0830373	0.187234	-0.443495	0.657408	0.896644
KBTBD3	17.0293	0.0828006	0.187226	0.44225	0.658308	0.896644
LARP1B	133.701	0.0718965	0.162869	0.441438	0.658896	0.896644
LOC100507006	16.9214	-0.0828896	0.187912	-0.441109	0.659134	0.896644
LOC407835	644.871	-0.0693948	0.156868	-0.442375	0.658218	0.896644
MAK16	467.118	0.0638793	0.14447	0.442164	0.658371	0.896644
MCM2	1742.13	-0.0582544	0.131468	-0.443107	0.657688	0.896644
MFSD8	226.181	0.0619593	0.140451	0.441144	0.659109	0.896644
MICAL1	3667.29	-0.0618852	0.139777	-0.442742	0.657952	0.896644
NDUFB2	332.906	-0.0684561	0.155051	-0.441507	0.658846	0.896644
PCBP3	6.92172	0.0727924	0.16452	0.442453	0.658162	0.896644
PIP5K1C	1493.81	-0.083664	0.188468	-0.443917	0.657103	0.896644
POM121C	910.14	-0.0823226	0.186327	-0.441817	0.658622	0.896644
PPP4R1	1537.16	0.0533768	0.120885	0.441551	0.658814	0.896644
RAB10	3361.7	0.0520896	0.117546	0.443142	0.657663	0.896644
SEC61G	459.995	-0.0555954	0.126006	-0.441211	0.65906	0.896644
SNRPF	463.24	-0.0581199	0.131571	-0.441739	0.658678	0.896644
STXBP3	793.202	0.0632297	0.14283	0.442691	0.657989	0.896644
TASOR2	1228.67	-0.0634727	0.143056	-0.443692	0.657265	0.896644
TCF7	144.804	0.0757112	0.170779	0.443328	0.657529	0.896644
TMEM116	117.59	-0.0699422	0.158352	-0.441689	0.658714	0.896644
TRAPPC9	329.47	0.0680988	0.154031	0.442111	0.658409	0.896644
U2AF1L4	135.013	-0.0693448	0.156749	-0.442396	0.658203	0.896644
USP37	161.321	0.0734148	0.166293	0.441479	0.658867	0.896644
ZNF391	63.0283	-0.081406	0.183581	-0.443434	0.657452	0.896644
KHNYN	1602.56	-0.0561523	0.127489	-0.440449	0.659612	0.896855
KLHDC2	93.1704	-0.0720243	0.163503	-0.440508	0.659569	0.896855
RAB32	1136.74	-0.0602703	0.136836	-0.440457	0.659606	0.896855
RPS6KA4	1250.22	-0.0669172	0.151812	-0.440789	0.659366	0.896855
WDR53	170.814	-0.0662657	0.150375	-0.440669	0.659453	0.896855
BST1	918.532	0.0593128	0.134958	0.439489	0.660307	0.897183
HMGCR	1321.22	0.0556279	0.126522	0.439668	0.660177	0.897183
MRPS36	38.044	0.080147	0.18245	0.439282	0.660458	0.897183
OTULIN	1235.98	0.0535066	0.121747	0.439492	0.660305	0.897183
PCDHGB4	65.5054	-0.0786344	0.178979	-0.43935	0.660408	0.897183
POR	2178.66	-0.0593482	0.13512	-0.439226	0.660498	0.897183
RAD21	1383.85	0.0600496	0.136559	0.439733	0.660131	0.897183
RRP1B	1223.57	-0.0521044	0.118515	-0.439644	0.660195	0.897183
SH3PXD2A	1301.03	-0.0570525	0.129693	-0.439903	0.660007	0.897183
TCP1	2744.98	0.0499164	0.113593	0.439432	0.660349	0.897183
MYO1F	6363.31	0.0589679	0.134318	0.439016	0.66065	0.897236
SH2D3A	23.728	0.0829598	0.188977	0.438993	0.660666	0.897236
AP5B1	2505.82	-0.0826787	0.188744	-0.438048	0.661352	0.897373
ASCC1	348.239	0.0597435	0.13665	0.437203	0.661964	0.897373
BRIX1	559.568	-0.0573268	0.130971	-0.437706	0.6616	0.897373
CBX2	97.8057	-0.0729074	0.166196	-0.438683	0.660891	0.897373
COQ10B	676.801	0.0580586	0.132471	0.438275	0.661187	0.897373
DUSP3	4634.06	-0.0546191	0.125004	-0.436938	0.662156	0.897373
ERP29	3564.5	0.0564074	0.128623	0.438547	0.66099	0.897373
IKBKG	118.882	0.070039	0.160231	0.437112	0.66203	0.897373
INSRR	5.58063	0.0680963	0.15564	0.437523	0.661732	0.897373
LIX1L	1242.69	-0.0497461	0.113646	-0.437728	0.661583	0.897373
POLR2A	4065.77	-0.0800032	0.182756	-0.43776	0.66156	0.897373
POLR2F	799.795	-0.0626073	0.143084	-0.437556	0.661708	0.897373
POLR2K	396	0.0617956	0.140913	0.438536	0.660998	0.897373
SLC35A4	4253.79	-0.0605033	0.138407	-0.437139	0.66201	0.897373
SMIM19	277.106	0.0634018	0.145044	0.437121	0.662023	0.897373
SNORA32	17.0317	0.0823117	0.187742	0.438431	0.661074	0.897373
TMEM132A	36.2292	-0.0823218	0.188424	-0.436896	0.662187	0.897373
TMLHE	217.019	-0.0649227	0.148242	-0.437952	0.661421	0.897373
TTLL11	46.1845	-0.078691	0.1801	-0.436931	0.662162	0.897373
USO1	1248.11	0.0618678	0.141381	0.437597	0.661679	0.897373
ZNF566	44.9283	-0.0797144	0.182241	-0.437413	0.661812	0.897373
ZNF823	58.8481	0.0787634	0.179678	0.438358	0.661127	0.897373
COLGALT1	5680.38	0.0599053	0.137264	0.436425	0.662528	0.897573
PSMB2	2048.74	-0.0539381	0.123569	-0.436504	0.662471	0.897573
SNX2	2463.69	-0.0612582	0.140362	-0.43643	0.662525	0.897573
C5orf34	37.4682	0.0813708	0.186549	0.436189	0.6627	0.897592
CCDC146	7.69489	0.0740473	0.170134	0.435228	0.663397	0.897592
CD300A	2459.59	0.0577075	0.132695	0.43489	0.663643	0.897592
CLK4	85.0162	0.0726547	0.167303	0.434272	0.664091	0.897592
DPP4-DT	7.38154	0.0726634	0.167208	0.434568	0.663876	0.897592
EBF3	7.72955	-0.0737546	0.169794	-0.434376	0.664015	0.897592
ERICH1	372.924	0.0543191	0.125057	0.434353	0.664032	0.897592
GPRC5B	6.6422	-0.0714482	0.16417	-0.435207	0.663412	0.897592
ILK	185.647	-0.0679404	0.156107	-0.435217	0.663405	0.897592
LOC339260	27.9634	0.0822635	0.189017	0.435217	0.663405	0.897592
MAST4	65.5525	0.0755238	0.173174	0.436115	0.662754	0.897592
MBOAT7	10.1129	-0.0776563	0.178402	-0.435288	0.663354	0.897592
NOC2L	603.387	-0.0644169	0.148219	-0.434607	0.663848	0.897592
OFD1	219.76	0.0664627	0.152653	0.435383	0.663284	0.897592
PAN3-AS1	12.2837	-0.0793022	0.182464	-0.434618	0.66384	0.897592
PCID2	373.199	-0.057637	0.132453	-0.435151	0.663452	0.897592
POT1	183.695	0.0660021	0.151927	0.434434	0.663974	0.897592
PPP1R3B	624.167	0.0554826	0.127655	0.434629	0.663832	0.897592
RBM43	761.557	-0.0640766	0.147273	-0.435088	0.663498	0.897592
SEC23IP	1633.49	0.0552354	0.126686	0.436002	0.662835	0.897592
TRAM1L1	16.8151	-0.0818476	0.188065	-0.435209	0.663411	0.897592
UBXN7	590.615	0.0573145	0.131695	0.435205	0.663413	0.897592
VPS26A	1797.91	0.0582944	0.13405	0.434871	0.663656	0.897592
ZFX	373.367	0.0671655	0.153987	0.436175	0.66271	0.897592
ABCC11	16.4772	-0.0814621	0.188137	-0.432994	0.665019	0.897756
CENPV	50.8019	-0.0780267	0.179818	-0.43392	0.664347	0.897756
CERCAM	639.457	-0.0658191	0.152196	-0.432464	0.665404	0.897756
CHCHD3	1090.01	0.0541492	0.125089	0.432885	0.665099	0.897756
CIP2A	136.721	0.0685896	0.158398	0.43302	0.665	0.897756
DST	269.957	0.0708836	0.163863	0.432579	0.665321	0.897756
EXOC8	708.156	0.0596295	0.137927	0.432327	0.665504	0.897756
JUNB	2249.39	-0.0523031	0.120863	-0.432747	0.665198	0.897756
LINC00607	9.31936	0.0756852	0.175005	0.432475	0.665396	0.897756
LINC01374	7.15286	0.0714497	0.164706	0.4338	0.664433	0.897756
LRRC28	226.723	-0.0645044	0.149013	-0.432876	0.665105	0.897756
MARCHF5	903.936	-0.0519936	0.120187	-0.432607	0.6653	0.897756
MTHFD1	2506.34	-0.0519647	0.119792	-0.433791	0.66444	0.897756
NCOA1	693.618	0.0593297	0.136873	0.433464	0.664677	0.897756
NXT2	463.165	0.0617654	0.142406	0.433729	0.664486	0.897756
OSBPL8	928.782	0.0675332	0.156186	0.432389	0.665459	0.897756
RPL30	2794.93	0.0642321	0.148273	0.433202	0.664868	0.897756
RPS16	1001.12	-0.0642787	0.148408	-0.433123	0.664925	0.897756
SDS	10158.3	-0.0561275	0.129463	-0.43354	0.664622	0.897756
UBFD1	1415.24	0.0538126	0.124309	0.432895	0.665091	0.897756
SNHG17	238.291	-0.0588566	0.136189	-0.43217	0.665618	0.897823
C3orf18	42.4801	-0.0781429	0.180947	-0.431856	0.665846	0.897983
CD6	6.86964	-0.071532	0.165649	-0.431828	0.665866	0.897983
CCDC188	30.6224	0.0810558	0.187937	0.431292	0.666256	0.898098
PUDP	549.284	-0.05683	0.131716	-0.431458	0.666135	0.898098
SLC2A13	168.998	0.0691378	0.160313	0.431267	0.666274	0.898098
SLTM	1143.71	0.0645584	0.149694	0.43127	0.666272	0.898098
ZNF98	20.1421	0.0811901	0.188162	0.431491	0.666112	0.898098
PPP1R7	1480.13	0.0509255	0.118125	0.431117	0.666383	0.898158
SFI1	272.833	-0.0605788	0.1406	-0.43086	0.66657	0.898322
LINC01305	181.612	0.067751	0.157374	0.430509	0.666825	0.898509
LOC100507472	8.75095	0.0741069	0.17218	0.430403	0.666902	0.898509
MGC16275	20.3207	0.0812871	0.188857	0.430415	0.666894	0.898509
TOM1L1	30.3799	-0.0803973	0.187018	-0.429891	0.667275	0.898749
TRIM2	61.1438	-0.0767732	0.178583	-0.429903	0.667266	0.898749
ZFY	21.7591	0.0812691	0.189007	0.429978	0.667211	0.898749
AKAP9	385.937	0.0808791	0.188401	0.429293	0.66771	0.899094
HOXA4	7.54188	-0.0724136	0.168724	-0.429184	0.667789	0.899094
SH2B3	2809.48	0.0656479	0.152876	0.42942	0.667618	0.899094
ZDHHC2	95.6681	0.0679751	0.158371	0.429216	0.667766	0.899094
RNF126P1	49.6144	-0.0762792	0.177782	-0.429061	0.667879	0.899127
ABCF3	1505.93	-0.0525066	0.12257	-0.428382	0.668373	0.899412
EXOSC8	133.126	0.0652487	0.152317	0.428375	0.668378	0.899412
SATB1	1914.22	0.0545201	0.127193	0.428642	0.668184	0.899412
TBC1D23	310.493	-0.0662522	0.154658	-0.42838	0.668374	0.899412
VKORC1L1	1158.46	-0.0506023	0.11814	-0.428326	0.668414	0.899412
ABCE1	518.66	0.063265	0.148959	0.424714	0.671045	0.899574
ADGRB1	38.8256	-0.0802691	0.188729	-0.425315	0.670607	0.899574
ARFGEF3	95.4595	-0.0674661	0.159422	-0.423192	0.672155	0.899574
ARMH4	7.72807	0.0724317	0.169426	0.427513	0.669006	0.899574
ARPC1B	7782.94	-0.0523348	0.123119	-0.425076	0.670781	0.899574
BLVRA	2240.05	-0.0575186	0.135402	-0.424798	0.670984	0.899574
BORCS5	79.1836	-0.0707476	0.166663	-0.424496	0.671204	0.899574
C1orf50	795.988	-0.0570731	0.134135	-0.425489	0.67048	0.899574
CAMTA2	781.464	-0.0797087	0.188807	-0.42217	0.672901	0.899574
CCDC136	91.8103	0.0678862	0.160211	0.423729	0.671764	0.899574
CCDC7	285.037	0.0598834	0.14104	0.424584	0.67114	0.899574
CDADC1	75.4572	-0.0727792	0.170605	-0.426596	0.669674	0.899574
CERK	549.163	0.0594433	0.138944	0.427822	0.668781	0.899574
CHTF18	157.643	-0.0655474	0.154291	-0.424831	0.67096	0.899574
COPS3	503.194	0.0542252	0.127639	0.424834	0.670958	0.899574
CPLANE1	271.242	0.0689664	0.162538	0.42431	0.67134	0.899574
DACT3	63.155	-0.0744642	0.174048	-0.427836	0.66877	0.899574
DBF4	167.214	-0.0639441	0.150978	-0.423534	0.671906	0.899574
DNMT3A	299.23	-0.0562758	0.131968	-0.426437	0.66979	0.899574
FAM117A	233.074	-0.0617648	0.145773	-0.423706	0.67178	0.899574
FICD	314.966	-0.0556768	0.131865	-0.422227	0.67286	0.899574
GNB1L	25.7427	-0.0799568	0.188135	-0.424996	0.67084	0.899574
GPR82	56.3495	0.0770111	0.180273	0.427192	0.669239	0.899574
JPH4	9.71774	0.0737085	0.173357	0.425183	0.670703	0.899574
KCTD13	191.783	-0.0663395	0.155748	-0.425941	0.670151	0.899574
LINC01089	14.0773	-0.0777554	0.184108	-0.422335	0.67278	0.899574
MAP1LC3B2	362.455	-0.0572786	0.13488	-0.424664	0.671081	0.899574
MGRN1	1059.63	-0.0801809	0.188867	-0.424535	0.671176	0.899574
MIR4785	33.0405	0.0793668	0.187701	0.422836	0.672415	0.899574
MOSMO	84.5207	0.0717386	0.168754	0.425108	0.670758	0.899574
MYH7B	13.4643	0.0787761	0.184796	0.426286	0.669899	0.899574
NDUFAF6	125.08	-0.0665642	0.157519	-0.42258	0.672602	0.899574
NEK1	89.4518	0.0726311	0.170905	0.42498	0.670851	0.899574
NIPBL-DT	103.05	0.0702482	0.165692	0.423969	0.671589	0.899574
NOM1	711.842	0.0583831	0.13778	0.423743	0.671753	0.899574
OPTN	4733.29	0.047968	0.113031	0.424377	0.671291	0.899574
PLPPR3	226.341	-0.0733896	0.171976	-0.426744	0.669566	0.899574
POFUT2	544.703	-0.0542654	0.127632	-0.425172	0.670711	0.899574
PSIP1	120.054	0.0742012	0.175238	0.423431	0.671981	0.899574
RAB39A	561.361	0.0581698	0.136264	0.426891	0.669459	0.899574
RBM7	258.448	-0.063393	0.150011	-0.42259	0.672595	0.899574
RPS12	104.093	0.0689746	0.162622	0.424141	0.671463	0.899574
RPS29	113.497	-0.0708726	0.166618	-0.425361	0.670574	0.899574
S100A1	27.3661	0.0801253	0.187635	0.427027	0.66936	0.899574
SEC61A1	8582.4	-0.0504958	0.118997	-0.424344	0.671315	0.899574
SLC17A7	460.727	0.0665931	0.156173	0.426405	0.669812	0.899574
SLK	814.205	0.0663058	0.155901	0.425307	0.670613	0.899574
SNORA11F	11.3749	-0.0756246	0.179085	-0.422284	0.672818	0.899574
SOX5	32.4084	0.0785774	0.185003	0.424735	0.67103	0.899574
SREBF2	3395.73	-0.065451	0.153266	-0.427041	0.66935	0.899574
TANC1	300.194	0.0597327	0.141121	0.423273	0.672096	0.899574
TEX22	18.858	-0.0795255	0.188158	-0.422652	0.672549	0.899574
TGS1	773.867	-0.0590153	0.139549	-0.422899	0.672369	0.899574
THAP5	198.151	0.0708079	0.166282	0.425829	0.670232	0.899574
TMEM255B	140.48	-0.0725842	0.171266	-0.42381	0.671704	0.899574
TMEM37	78.0714	-0.0704358	0.166671	-0.422605	0.672583	0.899574
TRAF7	1354.37	-0.0564184	0.132033	-0.427305	0.669157	0.899574
TRIM56	4212.13	0.0639853	0.149798	0.427144	0.669274	0.899574
TRIM71	6.99959	-0.0707366	0.167093	-0.423338	0.672049	0.899574
TYW1	325.391	0.0583878	0.136997	0.426197	0.669965	0.899574
UBE2E1	2622.48	-0.0591128	0.139587	-0.423482	0.671943	0.899574
USP43	28.6972	-0.0799	0.187791	-0.425472	0.670492	0.899574
VAPA	1569.24	0.0502136	0.118796	0.422686	0.672525	0.899574
WEE1	235.886	0.0595154	0.139986	0.425153	0.670725	0.899574
WIPF2	1962.93	0.0525886	0.124527	0.422306	0.672802	0.899574
XRN1	2794.48	0.0659723	0.155083	0.425399	0.670546	0.899574
ZFP62	86.5556	0.0711905	0.168072	0.423571	0.671878	0.899574
ZNF846	45.642	0.0751564	0.178043	0.422125	0.672934	0.899574
CELF2	4287.33	-0.0507967	0.120423	-0.42182	0.673157	0.899674
CHM	189.217	0.0677825	0.160682	0.421844	0.673139	0.899674
PIPOX	200.423	-0.0629399	0.149233	-0.421756	0.673203	0.899674
TJP2	677.353	0.0502016	0.119114	0.421458	0.673421	0.899802
ZNF260	132.493	0.0716394	0.169984	0.421448	0.673428	0.899802
CNOT6L	289.669	-0.0650429	0.154383	-0.421308	0.67353	0.899824
MTCP1	14.1349	-0.0778453	0.184846	-0.421135	0.673657	0.899824
PRSS12	79.254	0.0694586	0.164912	0.421184	0.67362	0.899824
RPS11	3420.98	-0.0620985	0.147477	-0.421071	0.673703	0.899824
PUM3	544.8	-0.063397	0.150631	-0.420877	0.673845	0.899927
ACTN4	3684.39	0.0549704	0.130748	0.42043	0.674171	0.900017
FDX1	227.475	-0.0602761	0.143368	-0.42043	0.674171	0.900017
GHET1	16.6988	-0.0790372	0.187967	-0.420484	0.674132	0.900017
PSMA2	3843.52	0.0535537	0.127336	0.420571	0.674069	0.900017
PCSK7	793.349	-0.0565611	0.134652	-0.420054	0.674446	0.900211
TCTEX1D2	14.4434	-0.0782059	0.18615	-0.420123	0.674395	0.900211
RFESD	9.50596	-0.0732479	0.174479	-0.419809	0.674625	0.900364
CCDC189	31.1814	0.0782138	0.186367	0.419677	0.674721	0.900405
PROSER1	843.758	-0.0790113	0.188426	-0.419322	0.674981	0.900493
TMEM38A	16.5023	0.07889	0.188114	0.419373	0.674943	0.900493
ZNF213-AS1	34.171	-0.0773656	0.18446	-0.419416	0.674912	0.900493
LOC728485	9.95912	-0.0735768	0.175599	-0.419004	0.675213	0.900633
SERTAD2	192.597	-0.0633549	0.151205	-0.419001	0.675216	0.900633
SPDYE5	8.41771	0.0722622	0.172537	0.418821	0.675347	0.900721
ATP6V0E1	6089.11	0.0544756	0.130099	0.418725	0.675417	0.900729
NDST1	2984.2	0.0790598	0.188892	0.418544	0.675549	0.900732
ZNF837	6.76804	-0.0678067	0.161988	-0.418591	0.675515	0.900732
MARCHF3	146.018	-0.0688518	0.16462	-0.418248	0.675766	0.900848
RTN4	6326.62	0.0487907	0.116635	0.418321	0.675712	0.900848
HEBP2	1020.92	-0.0539927	0.129146	-0.418075	0.675892	0.900912
SIGIRR	221.215	-0.0624058	0.149294	-0.418006	0.675943	0.900912
GLIS2	8.60047	0.071455	0.171103	0.417614	0.676229	0.901099
HELQ	230.312	-0.0604663	0.144843	-0.417459	0.676342	0.901099
JAK1	1246.13	0.0522369	0.12506	0.417696	0.676169	0.901099
PALD1	53.785	0.0780539	0.186943	0.417528	0.676292	0.901099
FAM234B	547.797	-0.0505577	0.121155	-0.417296	0.676462	0.901171
ASPHD1	615.67	0.0529449	0.127131	0.41646	0.677073	0.901293
CCDC26	17.3251	-0.0781791	0.187722	-0.416463	0.677071	0.901293
DOCK8-AS1	438.5	-0.0538332	0.129532	-0.415597	0.677705	0.901293
DOK2	3669.73	-0.0520018	0.12476	-0.416814	0.676814	0.901293
INTS6L	385.863	-0.0585861	0.140564	-0.416795	0.676829	0.901293
KDM4A-AS1	42.3315	-0.0756756	0.18166	-0.416578	0.676987	0.901293
LOC101927151	68.8834	-0.0701203	0.168554	-0.416011	0.677402	0.901293
MBLAC2	64.5682	-0.0744478	0.178857	-0.416243	0.677232	0.901293
MEF2A	705.51	0.0591951	0.14239	0.415726	0.677611	0.901293
MIR7-1	7.72108	-0.0698758	0.167936	-0.416085	0.677348	0.901293
MSR1	618.427	-0.0562187	0.135232	-0.415719	0.677615	0.901293
NBEAL1	154.657	0.0728612	0.174807	0.41681	0.676817	0.901293
OGT	1628.61	0.0515282	0.12397	0.415649	0.677667	0.901293
REV3L	431.885	0.0627695	0.150716	0.416475	0.677063	0.901293
SOCS5	146.382	0.0642888	0.154194	0.416934	0.676727	0.901293
TCEAL3	342.054	-0.0533636	0.128229	-0.41616	0.677293	0.901293
TMED3	2630.84	-0.0613127	0.147525	-0.415608	0.677697	0.901293
USP48	367.355	0.0558357	0.134357	0.415577	0.67772	0.901293
C1orf159	104.786	-0.0703208	0.169431	-0.41504	0.678113	0.901347
ESD	644.018	-0.0516641	0.124512	-0.414933	0.678191	0.901347
NDUFA12	379.851	-0.0535105	0.128972	-0.414901	0.678214	0.901347
NFYA	1299.56	0.0474663	0.114277	0.415363	0.677876	0.901347
ORC6	171.411	-0.0665719	0.160433	-0.414951	0.678178	0.901347
PRICKLE4	44.2761	0.0746015	0.179792	0.414931	0.678192	0.901347
UACA	28.5918	0.0777791	0.187307	0.415249	0.67796	0.901347
ARHGAP6	11.7754	0.0759208	0.183328	0.414124	0.678783	0.901357
HM13-AS1	15.0617	0.0773632	0.186835	0.414072	0.678822	0.901357
LINC01311	6.54396	0.0638198	0.154047	0.414287	0.678664	0.901357
LOC101929709	39.35	-0.0766203	0.184924	-0.414335	0.678629	0.901357
LRP11	220.873	-0.0652231	0.157436	-0.414284	0.678666	0.901357
MED12L	7.89817	-0.0700256	0.169099	-0.414109	0.678794	0.901357
MIP	19.8293	-0.0781506	0.188848	-0.413829	0.679	0.901357
NCOA3	2984.81	-0.0513862	0.12411	-0.414037	0.678847	0.901357
RBM27	785.194	-0.0600832	0.145166	-0.413894	0.678952	0.901357
TIMM44	766.601	-0.0553099	0.133608	-0.413971	0.678895	0.901357
ZKSCAN5	516.061	-0.0517696	0.124906	-0.414469	0.678531	0.901357
ZNF800	393.843	-0.0645092	0.155538	-0.414749	0.678326	0.901357
MIR4523	24.0466	-0.0781708	0.189005	-0.41359	0.679174	0.901502
C2orf49	347.294	-0.054882	0.132738	-0.41346	0.67927	0.901543
ALOX15	6.56588	0.0671118	0.162605	0.412729	0.679805	0.901657
CHRAC1	438.66	-0.0547424	0.132519	-0.413092	0.679539	0.901657
CIDECP1	162.671	-0.0605095	0.146619	-0.412699	0.679827	0.901657
DGAT1	443.629	0.0653687	0.158418	0.412635	0.679874	0.901657
FXYD5	1310.66	-0.051207	0.124	-0.412961	0.679635	0.901657
HOXB3	59.4816	-0.0715507	0.173262	-0.412963	0.679633	0.901657
LRRC29	18.3613	-0.0778227	0.188425	-0.413017	0.679594	0.901657
SHCBP1	363.152	0.0560309	0.135769	0.412693	0.679831	0.901657
ING2	127.024	0.0675251	0.163694	0.412509	0.679966	0.901693
CDK1	320.376	-0.05627	0.1365	-0.412236	0.680167	0.901873
EDEM3	687.918	0.0647749	0.157406	0.411515	0.680695	0.901971
ITPRID2	1503.48	0.058385	0.141797	0.411751	0.680522	0.901971
LOC100289495	13.126	-0.0758402	0.184115	-0.411917	0.680401	0.901971
MAD2L1	135.603	-0.0648401	0.15751	-0.411658	0.68059	0.901971
RPA1	834.45	0.0490429	0.119174	0.411524	0.680689	0.901971
TAB2	1830.11	0.0545875	0.132646	0.411528	0.680685	0.901971
TBX19	76.9787	-0.0701606	0.170317	-0.411942	0.680382	0.901971
EFR3A	2306.17	0.057274	0.139252	0.411297	0.680855	0.902033
IGSF3	331.871	-0.062417	0.151765	-0.411274	0.680871	0.902033
LIG4	262.097	-0.0671002	0.163222	-0.411097	0.681001	0.902081
SNORA73B	7.69931	-0.0678949	0.165175	-0.411048	0.681037	0.902081
MAP4K4	1876.21	0.0454893	0.110744	0.410762	0.681247	0.902101
STARD4	1252.95	-0.0605618	0.147406	-0.41085	0.681183	0.902101
TMEM243	113.333	0.0635614	0.154719	0.410818	0.681206	0.902101
WHRN	125.322	-0.0672264	0.163699	-0.41067	0.681314	0.902104
ZNF284	37.8832	-0.0760935	0.185463	-0.410289	0.681594	0.902389
ALKBH8	115.584	-0.0674398	0.16448	-0.410018	0.681793	0.902446
FBXO46	313.455	-0.066002	0.160933	-0.410122	0.681717	0.902446
ZSWIM9	61.9616	-0.0749448	0.182808	-0.409964	0.681832	0.902446
AKAP8L	978.624	-0.0514542	0.12558	-0.409732	0.682002	0.902499
ATG4A	330.084	0.0584138	0.142549	0.409781	0.681966	0.902499
COMMD10	411.302	0.0557414	0.136075	0.409638	0.682071	0.902505
BPGM	244.29	-0.0577456	0.141027	-0.409466	0.682198	0.902586
APOBEC3C	2892.75	-0.0484698	0.118448	-0.409208	0.682387	0.902662
ATP6V1C2	69.7926	-0.0687783	0.168165	-0.408992	0.682546	0.902662
CRK	41.9196	0.074828	0.182978	0.408946	0.682579	0.902662
PHRF1	21.5056	-0.0595924	0.145642	-0.40917	0.682415	0.902662
PLD1	350.979	0.0541759	0.132475	0.408951	0.682576	0.902662
ENOPH1	648.851	-0.051066	0.124992	-0.408554	0.682867	0.902698
GPR183	165.993	0.0619348	0.151561	0.408646	0.682799	0.902698
LOC100287015	30.1781	-0.0764685	0.187092	-0.40872	0.682745	0.902698
RYBP	655.072	-0.0572153	0.140031	-0.408591	0.68284	0.902698
SUPT6H	5016.57	0.0498995	0.122179	0.408413	0.68297	0.902749
ZNF7	253.61	0.0575118	0.140873	0.408254	0.683087	0.902818
PTPN21	43.3616	0.0737117	0.180637	0.408066	0.683225	0.902915
AGPS	975.722	0.0550871	0.135271	0.407235	0.683836	0.903079
ATXN2L	1992.35	-0.0767263	0.188741	-0.406517	0.684363	0.903079
C22orf34	22.9428	0.0767586	0.188878	0.406393	0.684454	0.903079
EAPP	298.072	-0.0525225	0.128956	-0.407289	0.683795	0.903079
ERCC5	27.574	-0.0764073	0.18772	-0.407028	0.683987	0.903079
FABP5	15.3147	0.0756834	0.186044	0.406803	0.684153	0.903079
OSTCP1	9.00567	-0.0711115	0.174784	-0.406853	0.684116	0.903079
PLK4	77.2558	0.0710531	0.174448	0.407303	0.683785	0.903079
PRPF4B	714.757	0.0583558	0.143306	0.407211	0.683853	0.903079
RPS14P3	2657.15	-0.056857	0.139905	-0.406396	0.684452	0.903079
RRNAD1	427.845	-0.0578467	0.142301	-0.40651	0.684368	0.903079
STAG3L5P-PVRIG2P-PILRB	115.863	0.0656233	0.161003	0.40759	0.683575	0.903079
TIGD6	168.223	-0.058352	0.143442	-0.406799	0.684156	0.903079
TOMM5	727.235	-0.061139	0.149947	-0.407737	0.683467	0.903079
VAV2	489.811	-0.0619585	0.1523	-0.40682	0.68414	0.903079
ZNF551	117.784	0.0630149	0.155046	0.406427	0.684429	0.903079
ZSWIM4	150.295	0.0681002	0.167087	0.407574	0.683586	0.903079
G6PD	2495.01	-0.0513329	0.126373	-0.406202	0.684594	0.903093
LIMD1	1649.74	0.0610961	0.150378	0.406284	0.684534	0.903093
SHISAL1	45.0572	-0.0737225	0.181552	-0.406068	0.684693	0.903102
SMPDL3A	115.319	0.0664407	0.163641	0.406016	0.684731	0.903102
ESYT2	2398.27	0.0461193	0.113675	0.405713	0.684954	0.903149
GPR27	51.0465	0.071437	0.176138	0.405575	0.685055	0.903149
LCA5	13.6701	-0.0747493	0.184322	-0.405536	0.685084	0.903149
PLEKHA2	3602.91	0.0443728	0.109437	0.405466	0.685135	0.903149
QARS1	2998.26	-0.054345	0.133914	-0.405821	0.684874	0.903149
ZNF140	198.305	0.0576512	0.142195	0.405437	0.685156	0.903149
MFAP3L	7.65407	0.0684996	0.169213	0.404813	0.685615	0.903154
MRPL53	718.35	-0.0560278	0.138282	-0.405172	0.685351	0.903154
MTM1	410.997	-0.0610935	0.150913	-0.404827	0.685605	0.903154
NDUFC2	119.83	-0.0627034	0.154749	-0.405194	0.685335	0.903154
SDCBP2-AS1	35.1316	-0.0755147	0.186452	-0.405008	0.685472	0.903154
UBXN2A	271.091	-0.0566676	0.139933	-0.404961	0.685506	0.903154
ZNF680	110.824	-0.0677526	0.167288	-0.405006	0.685473	0.903154
CASTOR2	32.4017	-0.0754448	0.186412	-0.40472	0.685683	0.903158
LINC01914	214.824	-0.0603133	0.149164	-0.404342	0.685962	0.903439
SLC2A9	320.563	-0.0527311	0.130468	-0.404169	0.686088	0.903444
VRK2	483.99	0.0588957	0.145724	0.40416	0.686095	0.903444
CCT6P3	19.0052	0.0762128	0.188913	0.403427	0.686634	0.90362
CLTCL1	810.708	-0.0491532	0.121781	-0.403619	0.686493	0.90362
HERPUD1	2089.1	-0.0505517	0.125381	-0.403183	0.686814	0.90362
ISCA1	246.291	-0.0565689	0.140078	-0.403838	0.686332	0.90362
LINC01841	8.28653	0.0699254	0.173362	0.403349	0.686691	0.90362
NUP37	267.501	0.0597402	0.148053	0.403506	0.686576	0.90362
TGFBRAP1	778.763	-0.0498689	0.123563	-0.403591	0.686514	0.90362
TMEM69	527.998	0.0520048	0.128977	0.403209	0.686794	0.90362
TNIK	106.637	0.064295	0.15942	0.403305	0.686724	0.90362
TBK1	418.231	0.0623573	0.154725	0.403021	0.686933	0.903691
EIF3K	1658.34	-0.0580284	0.144175	-0.402487	0.687326	0.903695
EP300-AS1	47.643	-0.0727433	0.180658	-0.402656	0.687201	0.903695
PIGO	467.181	-0.0635302	0.157791	-0.402623	0.687226	0.903695
PILRB	6.85927	0.0648512	0.161115	0.402515	0.687305	0.903695
PINK1	41.116	-0.0735734	0.182643	-0.402827	0.687076	0.903695
RRN3P3	53.2527	-0.0727123	0.180606	-0.402601	0.687242	0.903695
QSER1	684.33	0.05934	0.147586	0.402071	0.687632	0.904013
CNIH1	903.675	0.0473788	0.117899	0.40186	0.687787	0.904131
RANBP6	598.513	-0.0595257	0.148229	-0.401579	0.687994	0.904317
ADGRL3	643.876	0.0584232	0.145608	0.401236	0.688246	0.904392
FAM118B	272.91	-0.0582736	0.145273	-0.401131	0.688324	0.904392
FLT3	26.0601	-0.0756165	0.188442	-0.401272	0.68822	0.904392
MRPS31	173.287	0.0586307	0.146218	0.400983	0.688433	0.904392
PPP1R3E	40.7896	-0.0734101	0.183121	-0.400883	0.688506	0.904392
SLC22A5	105.397	0.0633547	0.158025	0.400915	0.688483	0.904392
TMEM140	1408.14	-0.0521062	0.12988	-0.401189	0.688281	0.904392
BAIAP2L1	68.3228	0.069183	0.172708	0.400579	0.68873	0.90445
NECTIN1	119.324	-0.0747191	0.186488	-0.400665	0.688667	0.90445
ZRANB3	40.0306	0.073824	0.184303	0.400558	0.688745	0.90445
GSTO1	3237.47	-0.0555401	0.138745	-0.400303	0.688933	0.904611
ADNP	998.946	-0.0552785	0.138326	-0.399625	0.689432	0.904616
ALDH16A1	970.808	-0.0750026	0.187949	-0.399058	0.689851	0.904616
AMIGO1	99.7098	-0.0658597	0.165069	-0.398983	0.689906	0.904616
COX11	168.992	0.0572369	0.143367	0.399234	0.689721	0.904616
FLJ20021	20.3373	-0.0754534	0.189017	-0.399188	0.689755	0.904616
GABPA	131.842	0.0655313	0.163768	0.400148	0.689047	0.904616
GLIDR	14.2018	0.0745	0.186295	0.399904	0.689227	0.904616
GPR108	843.496	-0.0488003	0.122227	-0.39926	0.689701	0.904616
LINC01134	8.46495	0.0682094	0.171012	0.398858	0.689998	0.904616
LRRC1	114.581	-0.063253	0.158595	-0.398834	0.690016	0.904616
NOTCH1	3052.1	0.0740885	0.185308	0.399813	0.689294	0.904616
NUTM2B-AS1	42.0925	0.0720073	0.180353	0.399257	0.689704	0.904616
SACS	241.546	0.0631456	0.157897	0.399917	0.689218	0.904616
SLC35G2	43.4849	-0.0721129	0.180826	-0.398797	0.690043	0.904616
ST6GALNAC2	93.6929	-0.0642515	0.160822	-0.399521	0.68951	0.904616
TBC1D9B	5091.86	-0.0559552	0.140004	-0.39967	0.689399	0.904616
TCF23	6.55934	-0.0645513	0.161437	-0.399854	0.689264	0.904616
B4GALT5	6927.15	0.043708	0.109938	0.39757	0.690947	0.904705
BRCA2	194.448	0.0644494	0.161936	0.397992	0.690636	0.904705
C19orf71	114.677	0.07108	0.178335	0.398576	0.690205	0.904705
CETP	27.2349	0.0748828	0.188178	0.397936	0.690677	0.904705
DAB2	2233.04	0.0458256	0.115268	0.397558	0.690956	0.904705
LOC645513	20.3338	-0.0752477	0.188833	-0.398489	0.69027	0.904705
NAA15	1008.58	-0.0607471	0.1527	-0.397819	0.690763	0.904705
NOL9	242.076	0.0570492	0.143416	0.39779	0.690785	0.904705
NT5C3B	848.884	-0.0540373	0.135642	-0.398383	0.690348	0.904705
STK26	269.692	0.057459	0.144509	0.397616	0.690913	0.904705
ZBTB17	363.947	-0.0556501	0.139716	-0.398309	0.690402	0.904705
ZNF618	822.475	-0.057358	0.144102	-0.398039	0.690601	0.904705
ZNF714	24.2231	0.0750599	0.188536	0.398119	0.690543	0.904705
CMAHP	147.721	-0.0659725	0.165997	-0.397432	0.691049	0.904713
FUT10	103.621	0.0624184	0.157183	0.397107	0.691288	0.904713
LINC01915	9.51122	-0.0688281	0.173282	-0.397203	0.691218	0.904713
NOP10	2425.6	0.055891	0.140738	0.397127	0.691274	0.904713
SRPRA	3239.09	-0.0463264	0.116599	-0.397315	0.691135	0.904713
ANLN	282.307	0.0605201	0.153117	0.395253	0.692656	0.904721
BORA	93.6452	0.0651472	0.164375	0.396332	0.69186	0.904721
CENPBD1P1	340.768	-0.0589707	0.14871	-0.396547	0.691701	0.904721
CUTC	202.679	-0.055554	0.140501	-0.3954	0.692548	0.904721
DOCK8	13391.9	-0.0428428	0.108214	-0.395908	0.692173	0.904721
DUSP19	29.4051	0.0743074	0.188002	0.395247	0.692661	0.904721
EMBP1	50.9334	-0.0705868	0.178303	-0.395881	0.692193	0.904721
IMMP2L	105.339	-0.0640811	0.161761	-0.396148	0.691996	0.904721
LOC100419583	6.51768	0.0639555	0.161472	0.396078	0.692047	0.904721
MEX3C	219.756	0.0608674	0.153538	0.396431	0.691787	0.904721
NAE1	232.554	0.0615793	0.155681	0.395548	0.692438	0.904721
ODF2L	179.836	-0.0646821	0.163499	-0.395612	0.692391	0.904721
PDE4A	613.176	0.0597033	0.150734	0.396083	0.692044	0.904721
PRKCQ-AS1	62.3688	-0.0680971	0.172166	-0.395531	0.692451	0.904721
RAC1	2709.1	0.0456443	0.115456	0.395338	0.692593	0.904721
SMC3	421.663	-0.0639328	0.16106	-0.39695	0.691404	0.904721
TMEM169	56.9819	0.0698616	0.176132	0.396644	0.69163	0.904721
UNK	690.894	-0.0504942	0.127621	-0.395656	0.692358	0.904721
VAMP4	97.8509	0.0641914	0.162216	0.395715	0.692315	0.904721
ZCCHC9	274.968	-0.0545437	0.137681	-0.39616	0.691987	0.904721
ZNF19	12.3694	0.072949	0.184012	0.396437	0.691782	0.904721
ZBTB45	170.286	-0.0742385	0.187992	-0.394902	0.692915	0.904968
DEPP1	73.0298	-0.0680909	0.172579	-0.39455	0.693175	0.905138
FGR	25.9531	-0.0742768	0.188232	-0.394602	0.693136	0.905138
FAN1	25.7072	-0.0743607	0.188649	-0.394174	0.693452	0.905295
NICN1	261.424	0.0591687	0.150128	0.394122	0.693491	0.905295
NOD1	423.467	-0.0503614	0.12773	-0.394279	0.693375	0.905295
ATAD5	154.643	0.0678404	0.17224	0.393872	0.693675	0.905389
CRYBG3	235.256	0.0673498	0.171043	0.39376	0.693758	0.905389
TROAP	93.7106	-0.0649641	0.164955	-0.39383	0.693707	0.905389
CPE	7.83651	-0.0668759	0.17004	-0.393295	0.694102	0.905753
MTMR9LP	7.71781	-0.0667834	0.170006	-0.39283	0.694445	0.906081
SMARCC2	1801.65	-0.0526164	0.13396	-0.392778	0.694484	0.906081
ZNF678	229.482	-0.0536138	0.136551	-0.392628	0.694594	0.90614
TRAF3IP1	234.588	0.0566672	0.144733	0.39153	0.695405	0.907113
EHD2	443.333	0.0728107	0.186268	0.390892	0.695877	0.907217
EVL	2263.12	-0.046269	0.118321	-0.391048	0.695762	0.907217
HAUS6	266.004	0.0614968	0.157225	0.391139	0.695694	0.907217
MEGF10	6.15685	-0.0624759	0.159815	-0.390925	0.695853	0.907217
NACA	593.626	0.0461166	0.117885	0.391201	0.695649	0.907217
NLRC5	3935.26	-0.061551	0.157414	-0.391014	0.695787	0.907217
RAB2B	803.506	-0.0464433	0.118877	-0.390684	0.696031	0.907333
SH2D2A	14.8474	0.0728207	0.186518	0.390421	0.696225	0.907501
KDSR	585.928	0.0498654	0.127839	0.390065	0.696488	0.907615
LNPEP	1583.87	0.0533976	0.136943	0.389927	0.69659	0.907615
MST1P2	5.43639	0.0606672	0.155553	0.390011	0.696529	0.907615
SRGN	17063.4	0.048466	0.124316	0.389861	0.696639	0.907615
WDFY1	3480.75	0.0532512	0.136488	0.390154	0.696423	0.907615
KIAA0753	65.9328	0.067785	0.173974	0.389627	0.696812	0.90767
PAK2	3657.31	-0.0494776	0.126972	-0.389675	0.696777	0.90767
SPATS2L	2968.36	-0.0454748	0.11674	-0.38954	0.696877	0.90767
ABHD5	228.266	-0.0527831	0.135535	-0.389442	0.696949	0.907679
LRRC27	73.1554	-0.0649781	0.16696	-0.389184	0.69714	0.907843
SPTSSA	614.221	0.0516683	0.132796	0.389079	0.697218	0.907859
NACC2	1407.54	0.0735174	0.188997	0.388988	0.697285	0.907862
KLHL15	227.9	-0.060187	0.154873	-0.388622	0.697556	0.908129
RPL38	1976.2	0.0554973	0.142914	0.388326	0.697775	0.908329
DHX36	497.628	-0.0598259	0.154103	-0.38822	0.697853	0.908346
SUPT5H	4266.33	-0.0478653	0.12337	-0.387984	0.698028	0.908489
NEDD1	143.986	-0.064064	0.16535	-0.387445	0.698427	0.908837
PRDM10	200.596	-0.0565441	0.14593	-0.387475	0.698404	0.908837
PDAP1	1994.02	-0.0526562	0.136065	-0.386993	0.698761	0.909188
ARHGEF3	2250.24	-0.0439692	0.113733	-0.386599	0.699053	0.909397
ZNF658B	8.81953	-0.0666437	0.172353	-0.386669	0.699001	0.909397
CEP41	269.38	-0.0523744	0.135912	-0.385356	0.699974	0.910169
ERO1B	272.331	0.0549705	0.142582	0.385537	0.69984	0.910169
GRSF1	1436.47	0.0442279	0.114766	0.385376	0.699959	0.910169
LOC100507412	8.85542	0.0674797	0.175026	0.385542	0.699836	0.910169
MYPOP	196.275	-0.0660981	0.17146	-0.385501	0.699866	0.910169
ZNF320	132.348	0.059546	0.1546	0.385161	0.700118	0.910271
RTN4IP1	187.728	0.0553913	0.143883	0.384974	0.700257	0.910315
TMED6	9.1191	-0.0671916	0.174551	-0.384939	0.700282	0.910315
GBA2	1248.97	0.048803	0.126811	0.384847	0.700351	0.910319
FBXO16	45.8873	-0.0689088	0.179235	-0.38446	0.700637	0.910436
MIR4263	9.16289	-0.0673022	0.175038	-0.3845	0.700608	0.910436
PON2	59.2213	0.0664379	0.172769	0.384547	0.700573	0.910436
ZNF555	63.9698	0.0654906	0.17041	0.384313	0.700747	0.910493
ARHGEF34P	38.7038	0.0705792	0.183878	0.383838	0.701099	0.910865
MBNL1-AS1	227.103	0.0553268	0.144342	0.383305	0.701494	0.911208
PLOD2	25.8768	-0.0724682	0.18902	-0.383389	0.701431	0.911208
AFF1	1174.14	-0.0532183	0.139255	-0.382164	0.702339	0.911524
CACNA1G	5.34901	-0.0578752	0.151433	-0.382184	0.702325	0.911524
CHMP2A	966.591	-0.0528223	0.138114	-0.382455	0.702124	0.911524
FOLR2	51.1129	-0.069524	0.181855	-0.382304	0.702236	0.911524
LOC100507437	22.5408	-0.0723526	0.189018	-0.382781	0.701882	0.911524
LRRFIP1	3343.36	0.0579655	0.151681	0.382153	0.702348	0.911524
MXRA8	14.0843	0.0712634	0.186237	0.38265	0.70198	0.911524
OGFOD1	902.934	-0.0444739	0.116423	-0.382004	0.702458	0.911524
RACGAP1	207.533	0.0563181	0.147357	0.382189	0.702321	0.911524
RHOBTB1	118.779	0.0590201	0.15448	0.382057	0.702419	0.911524
TMED4	1898.07	-0.0500435	0.1309	-0.382304	0.702236	0.911524
IRAK2	535.48	0.0504366	0.132168	0.381609	0.702752	0.911665
VANGL1	1070.94	-0.0458937	0.120264	-0.381607	0.702753	0.911665
YEATS2-AS1	7.1582	-0.0625856	0.164012	-0.381593	0.702764	0.911665
STAT3	10853.6	-0.0425667	0.111694	-0.3811	0.703129	0.912054
CCDC126	98.6451	-0.0628325	0.164963	-0.380889	0.703286	0.912172
RNF123	605.605	-0.0593366	0.15586	-0.380705	0.703422	0.912264
COA1	509.329	0.0547591	0.144004	0.380261	0.703752	0.912284
P4HA2	1001.07	0.0458688	0.120534	0.380546	0.70354	0.912284
RPL39L	336.156	-0.059597	0.156628	-0.3805	0.703574	0.912284
STK35	282.756	-0.0575033	0.151228	-0.380242	0.703766	0.912284
SZT2	2503.25	-0.0715857	0.188212	-0.380345	0.703689	0.912284
BIN3	449.295	-0.0518895	0.136522	-0.380081	0.703885	0.912311
FBXO9	844.471	0.0439914	0.115755	0.380037	0.703918	0.912311
TONSL	242.216	-0.0715098	0.188341	-0.379683	0.70418	0.912396
WBP1L	2669.98	-0.0504229	0.132785	-0.379734	0.704143	0.912396
ZNF687	1217.31	-0.071583	0.188506	-0.379738	0.70414	0.912396
HOXA7	13.8155	-0.068714	0.181287	-0.379033	0.704663	0.912682
QPCTL	233.414	-0.0617029	0.162733	-0.379167	0.704564	0.912682
TSNARE1	60.7419	-0.0670308	0.176825	-0.379079	0.704629	0.912682
USP10	971.909	-0.043739	0.115395	-0.379037	0.70466	0.912682
PIGV	172.871	-0.0558218	0.147314	-0.378932	0.704739	0.912694
LDLRAD3	120.055	0.0580756	0.153677	0.377908	0.705499	0.913084
LPIN3	434.106	0.0565937	0.149745	0.377934	0.705479	0.913084
LYPLA2P2	33.2019	0.0710099	0.187813	0.378088	0.705365	0.913084
MIGA1	104.618	0.0641374	0.169655	0.378046	0.705396	0.913084
PPFIBP2	423.347	0.0504188	0.13337	0.378036	0.705404	0.913084
RNF180	11.8845	0.0684673	0.181068	0.37813	0.705334	0.913084
SLC25A20	746.184	0.0543701	0.143749	0.378231	0.705259	0.913084
C1orf53	12.8311	-0.0682957	0.181055	-0.377209	0.706018	0.913147
IDH2	2861.67	-0.0516929	0.137063	-0.377147	0.706064	0.913147
MDM1	80.4695	0.0647374	0.171612	0.377231	0.706002	0.913147
MED29	1331.52	-0.0453986	0.120342	-0.377246	0.705991	0.913147
MIR4453HG	13.8379	0.0700358	0.185586	0.377376	0.705894	0.913147
OTUD4	975.962	-0.0565618	0.149848	-0.377461	0.705831	0.913147
PIGB	344.673	0.0485119	0.128718	0.376884	0.70626	0.913147
PPARGC1B	833.261	0.0512983	0.136029	0.377112	0.70609	0.913147
PRDM5	13.5872	-0.0699405	0.185552	-0.376932	0.706224	0.913147
SALL1	8.34756	0.0652641	0.173174	0.37687	0.70627	0.913147
ZFP3	76.5033	-0.0630024	0.166924	-0.377433	0.705852	0.913147
ASH1L-AS1	62.92	-0.0642162	0.170438	-0.376771	0.706343	0.913157
BUB1	484.282	0.051124	0.135765	0.376562	0.706499	0.913257
FANCM	69.4878	0.0679447	0.1805	0.376424	0.706601	0.913257
HYAL3	598.238	-0.0524289	0.139335	-0.376279	0.70671	0.913257
LYST	2717.71	-0.0536776	0.142648	-0.376294	0.706698	0.913257
RBSN	733.821	0.0468692	0.124578	0.376225	0.70675	0.913257
IPO13	1040.34	-0.0566218	0.150676	-0.375785	0.707076	0.913309
LINC01003	45.4822	0.0673003	0.178966	0.376051	0.706879	0.913309
NUP155	1014.15	0.0463045	0.123231	0.375754	0.7071	0.913309
PDE5A	9.27212	0.0633224	0.168532	0.375729	0.707118	0.913309
ZNF160	191.473	0.0613374	0.163183	0.37588	0.707006	0.913309
CCDC144B	113.4	0.0639303	0.170243	0.375525	0.70727	0.91342
THYN1	103.957	0.059625	0.158859	0.375332	0.707413	0.91352
IMMT	1760.84	0.0413925	0.11042	0.374866	0.70776	0.913545
LINC00476	15.9473	-0.0702329	0.187323	-0.37493	0.707713	0.913545
LOC101928809	13.8471	0.0695831	0.185567	0.374976	0.707678	0.913545
SDCBP	5306.46	0.0434235	0.115807	0.374964	0.707687	0.913545
SMAP2	31893.2	-0.0401203	0.106988	-0.374999	0.707661	0.913545
ABL1	1198.82	-0.0544223	0.145354	-0.374412	0.708098	0.913687
CSNK2A1	678.067	0.0451322	0.120622	0.374163	0.708283	0.913687
EXOC6	438.105	0.052313	0.139779	0.374255	0.708215	0.913687
LINC00504	33.7818	0.0702266	0.187542	0.374457	0.708064	0.913687
NAGK	4423.68	-0.0497149	0.132789	-0.374391	0.708113	0.913687
OGA	1869.44	0.0467182	0.124852	0.374188	0.708265	0.913687
STXBP5L	6.51366	-0.0604804	0.16167	-0.374099	0.708331	0.913687
EDEM2	149.158	0.0616541	0.164889	0.373913	0.708469	0.913688
LOC100422781	5.91174	-0.0583639	0.156134	-0.373807	0.708548	0.913688
RDH14	24.4641	-0.0705209	0.188673	-0.373774	0.708573	0.913688
SPIDR	618.037	0.0440645	0.1179	0.373745	0.708594	0.913688
MAP3K3	730.441	0.0482003	0.129026	0.373571	0.708723	0.913728
UPF2	675.594	0.0559861	0.149885	0.373526	0.708757	0.913728
GNPNAT1	373.158	0.0512706	0.137346	0.373295	0.708929	0.913851
SLC4A4	16.7576	-0.0698797	0.187234	-0.373221	0.708984	0.913851
F13A1	66.9117	0.0640507	0.171664	0.373117	0.709061	0.913866
BRWD3	500.598	-0.0565614	0.151789	-0.372633	0.709421	0.913907
CBFB	1253.51	-0.0509711	0.136745	-0.372745	0.709338	0.913907
PITRM1	1261.12	-0.045464	0.121995	-0.372673	0.709392	0.913907
SGIP1	178.062	-0.0593193	0.159062	-0.372931	0.7092	0.913907
SNRPD1	225.954	0.0548933	0.147233	0.372834	0.709272	0.913907
SEPTIN3	465.102	-0.0468848	0.125871	-0.372483	0.709533	0.913966
CDAN1	298.462	-0.0701845	0.188469	-0.372392	0.709601	0.913968
CDK8	239.002	0.0534585	0.143696	0.372025	0.709875	0.914236
GNAI2	12489.2	-0.0410061	0.110305	-0.371753	0.710077	0.914285
HCFC1	3905.85	-0.0670581	0.180371	-0.371778	0.710058	0.914285
SNRNP27	738.073	-0.0465454	0.12522	-0.371709	0.71011	0.914285
COMMD7	1344.32	-0.0513245	0.138356	-0.370959	0.710668	0.914334
FOXJ3	2492.1	-0.0430173	0.115806	-0.37146	0.710295	0.914334
GOLM1	6591.63	0.0424656	0.114505	0.370863	0.71074	0.914334
GRHL1	29.7918	0.069291	0.186598	0.371338	0.710386	0.914334
MRPL40	960.836	-0.0525314	0.141641	-0.370876	0.71073	0.914334
NAT1	293.37	0.0537211	0.144773	0.371071	0.710584	0.914334
NR3C1	2138.08	-0.051647	0.139047	-0.371436	0.710313	0.914334
SHROOM1	136.68	0.0630168	0.169918	0.370866	0.710737	0.914334
STK3	446.143	0.0525494	0.14156	0.371217	0.710476	0.914334
EMB	386.64	0.0561195	0.151421	0.370619	0.710921	0.914483
ATPAF1	623.258	0.0456243	0.123273	0.370107	0.711303	0.914487
CRPPA	17.8533	-0.0697999	0.188555	-0.370182	0.711247	0.914487
EXOC4	1276.05	0.0438182	0.118379	0.370153	0.711268	0.914487
MOK	14.4883	-0.0691487	0.18689	-0.369998	0.711384	0.914487
PDHA1	1035.65	-0.0437776	0.118207	-0.370346	0.711125	0.914487
STK40	3099.97	-0.0469393	0.126841	-0.370063	0.711335	0.914487
ZNF333	141.025	-0.0554803	0.149826	-0.370299	0.711159	0.914487
AGPAT3	6154.42	0.0448224	0.121351	0.369363	0.711857	0.914562
ATXN10	1323.39	0.0459119	0.124278	0.369428	0.711809	0.914562
DLEC1	6.35597	-0.0579413	0.156932	-0.369213	0.711969	0.914562
GNPDA1	3722.61	0.0496733	0.134526	0.369248	0.711943	0.914562
IL17RB	25.7173	-0.0696148	0.188379	-0.369547	0.71172	0.914562
MEPCE	1043.21	-0.0505935	0.136857	-0.369683	0.711619	0.914562
PRRG1	201.514	-0.0590788	0.160005	-0.36923	0.711956	0.914562
SIRT2	1832.68	0.046235	0.12511	0.369553	0.711715	0.914562
PRKACG	9.20527	0.0627435	0.170061	0.368946	0.712168	0.914732
ACSF2	278.906	0.0518938	0.140757	0.368676	0.712369	0.91482
C5orf58	11.5236	-0.0654397	0.177625	-0.368414	0.712565	0.91482
CDH22	9.47294	0.0649301	0.176215	0.368471	0.712522	0.91482
ETHE1	788.251	-0.0557439	0.151303	-0.368426	0.712556	0.91482
ZNF268	210.721	-0.0579193	0.157068	-0.368752	0.712312	0.91482
SDHAP3	25.3962	0.0693823	0.188502	0.368071	0.71282	0.915063
CSAG1	11.8698	0.0665041	0.180805	0.367823	0.713006	0.915217
LOC100996842	176.55	-0.0554495	0.150823	-0.367646	0.713137	0.915301
RBPJL	5.73105	-0.0580591	0.158138	-0.367141	0.713514	0.915612
SNORD45C	5.63797	-0.0553744	0.150863	-0.36705	0.713582	0.915612
TBX2-AS1	6.47257	0.0597044	0.162588	0.367212	0.713461	0.915612
WDR82	2284.27	-0.0457799	0.124752	-0.366968	0.713643	0.915612
RGS13	5.51846	-0.0552846	0.150692	-0.36687	0.713716	0.915621
IFNGR1	1201.03	0.0448042	0.122164	0.366755	0.713802	0.915647
ARFGEF1	596.944	0.0585369	0.159809	0.366292	0.714147	0.915824
FKBP9P1	10.9771	-0.0651561	0.177896	-0.36626	0.714171	0.915824
LOC653160	10.9302	-0.0659456	0.180073	-0.366217	0.714203	0.915824
MTMR4	1566.06	-0.0411612	0.112376	-0.366282	0.714155	0.915824
ATRIP-TREX1	5.85151	0.0580177	0.158577	0.365864	0.714466	0.915848
EDA	22.5357	-0.0690949	0.188958	-0.365662	0.714617	0.915848
GPBP1	860.236	0.0515699	0.140973	0.365814	0.714504	0.915848
ISOC1	633.381	-0.0493545	0.13484	-0.366021	0.714349	0.915848
TMEM267	103.806	-0.0602524	0.164718	-0.365791	0.714521	0.915848
ZNF148	459.108	-0.0583448	0.159536	-0.365716	0.714577	0.915848
ACSS2	1174.37	-0.0476667	0.130438	-0.365436	0.714786	0.915898
DENND5B	63.5397	-0.061888	0.169437	-0.365257	0.714919	0.915898
IPMK	239.133	-0.0592652	0.162191	-0.365404	0.71481	0.915898
TMEM91	37.292	-0.0670802	0.183622	-0.365318	0.714874	0.915898
BIN1	1104.16	-0.0471242	0.129085	-0.365064	0.715063	0.915998
PIGX	212.289	0.0549097	0.15064	0.364509	0.715478	0.916445
AKNA	1055.36	-0.0685987	0.188423	-0.364067	0.715808	0.916492
C15orf41	93.8528	-0.0629104	0.172826	-0.36401	0.715851	0.916492
CHCHD1	292.098	0.0554042	0.152197	0.364031	0.715835	0.916492
LRRN2	23.0563	-0.0687147	0.188813	-0.36393	0.71591	0.916492
TM9SF4	2318.08	-0.0479036	0.131597	-0.364016	0.715846	0.916492
ZNF554	39.6884	-0.0666697	0.183009	-0.364297	0.715636	0.916492
CR1L	16.5582	0.0678263	0.186528	0.363626	0.716138	0.916684
GOLGA1	299.692	-0.0480779	0.132285	-0.363442	0.716274	0.916684
RAPGEFL1	101.952	0.0623913	0.171699	0.363376	0.716324	0.916684
RNASE2	613.781	0.0461216	0.126925	0.363377	0.716323	0.916684
COQ6	106.874	-0.0576199	0.158681	-0.363117	0.716517	0.916847
BBS2	156.198	0.0539255	0.148775	0.362464	0.717005	0.916949
OGFOD3	428.635	-0.0523362	0.144524	-0.362127	0.717257	0.916949
PCDHB16	47.5861	0.0654853	0.180694	0.36241	0.717046	0.916949
PDHB	1067.72	-0.0436215	0.120408	-0.362281	0.717142	0.916949
SETD6	18.7719	-0.0681152	0.187734	-0.362828	0.716733	0.916949
SSR4	2048.32	-0.0531989	0.146826	-0.362325	0.717109	0.916949
VCPIP1	1108.28	0.0494834	0.136517	0.362472	0.717	0.916949
ZDHHC18	589.281	-0.0559656	0.154318	-0.362664	0.716856	0.916949
ZMYM5	93.1628	0.0607697	0.167719	0.36233	0.717105	0.916949
ZSCAN2	110.337	-0.0620142	0.171249	-0.362129	0.717255	0.916949
SHISAL2A	12.3225	0.0654458	0.180808	0.361963	0.71738	0.916951
SNRPG	144.407	-0.0611837	0.169122	-0.361772	0.717522	0.916951
SPAG8	5.43674	-0.0565037	0.156155	-0.361843	0.717469	0.916951
TP53BP1	754.109	-0.0425846	0.117675	-0.361883	0.71744	0.916951
CHD1	606.399	-0.0572387	0.158493	-0.361143	0.717992	0.917131
HERC4	882.74	0.0487476	0.134887	0.361397	0.717803	0.917131
SGSM2	369.735	0.051119	0.141441	0.361415	0.717789	0.917131
TBCCD1	243.774	-0.0554072	0.153373	-0.361258	0.717906	0.917131
TP53I11	765.161	-0.0682766	0.18902	-0.361214	0.71794	0.917131
DOK3	888.599	-0.0585624	0.162265	-0.360907	0.718169	0.91719
PPM1F-AS1	50.5714	-0.0643951	0.178427	-0.360905	0.718171	0.91719
PURA	582.911	-0.0466262	0.129254	-0.360734	0.718298	0.917268
SRSF7	2129.79	0.0411231	0.114064	0.360526	0.718454	0.917383
ASB16	30.7643	-0.0677993	0.188258	-0.36014	0.718742	0.917498
GARS1	2854.28	-0.0389826	0.108198	-0.360289	0.718631	0.917498
ZNHIT6	198.249	0.0529726	0.14708	0.360162	0.718726	0.917498
PSMA5	6350.7	0.0443287	0.123206	0.359793	0.719002	0.917719
ZMAT2	1141.5	0.04563	0.126844	0.359732	0.719047	0.917719
A2M-AS1	9.1591	-0.0629839	0.175347	-0.359197	0.719448	0.917828
DNAJB9	319.34	-0.0534614	0.148742	-0.359425	0.719277	0.917828
LBX2	33.623	-0.0665791	0.185211	-0.359477	0.719238	0.917828
SUSD6	4307.67	0.0415274	0.115647	0.359088	0.719529	0.917828
TLE3	595.89	-0.0572434	0.159307	-0.359327	0.719351	0.917828
ZNF428	177.941	-0.0563169	0.156826	-0.359104	0.719517	0.917828
ABR	225.026	0.0611852	0.170459	0.358945	0.719636	0.917858
ADAP1	1084.69	-0.0507576	0.141537	-0.358616	0.719882	0.917858
LAMTOR2	1057.99	-0.0538538	0.150149	-0.35867	0.719842	0.917858
LOC100133331	8.63711	-0.061414	0.171217	-0.358691	0.719827	0.917858
NUDT16L1	312.953	-0.0535973	0.149364	-0.358837	0.719717	0.917858
DNAJC16	333.97	0.0474733	0.132519	0.358238	0.720165	0.91805
VAX2	48.1698	-0.0643403	0.179576	-0.35829	0.720126	0.91805
LINC00945	6.43643	0.0578193	0.161488	0.358041	0.720313	0.918155
RPRD1B	791.628	0.0438046	0.122383	0.357929	0.720396	0.918177
CTR9	722.529	0.0515062	0.144113	0.357403	0.72079	0.918595
FGF11	14.6429	-0.0663369	0.185668	-0.357287	0.720877	0.918621
CBWD3	5.52883	-0.055746	0.156227	-0.356827	0.721221	0.918645
EFTUD2	4709.09	-0.0446752	0.125203	-0.356821	0.721226	0.918645
HSPE1	97.8177	-0.0565195	0.158373	-0.356876	0.721184	0.918645
INSIG2	210.19	-0.0534583	0.14973	-0.357033	0.721067	0.918645
MOB1B	560.632	0.0562758	0.157582	0.35712	0.721002	0.918645
PXT1	19.851	0.0674148	0.188987	0.356717	0.721304	0.91866
TPI1P2	43.2565	-0.0640128	0.179521	-0.356575	0.72141	0.91871
PAFAH1B1	1140.6	-0.0420608	0.118	-0.356446	0.721506	0.918749
B3GNT10	97.9478	-0.0565268	0.158628	-0.356347	0.72158	0.918759
INTS13	212.156	0.0523931	0.147075	0.356234	0.721665	0.918783
CCDC85C	227.509	0.0574462	0.161379	0.35597	0.721863	0.918823
FBL	1571.67	-0.0470202	0.132271	-0.355485	0.722226	0.918823
PAG1	2785.87	-0.0475736	0.133789	-0.355587	0.72215	0.918823
SRRD	392.417	-0.0488204	0.137257	-0.355686	0.722076	0.918823
STK24	1191.21	-0.0447195	0.125809	-0.355456	0.722248	0.918823
TRAPPC10	1008.57	0.0399217	0.112112	0.356088	0.721775	0.918823
TXNRD2	538.576	-0.0467368	0.131506	-0.355398	0.722291	0.918823
ZNF235	55.7706	0.0622171	0.174891	0.355749	0.722029	0.918823
ZNF436	115.561	0.0555313	0.156142	0.355645	0.722106	0.918823
C14orf132	60.9429	0.0606025	0.17061	0.355212	0.722431	0.91888
TTC21A	74.6875	0.0640308	0.180286	0.355162	0.722468	0.91888
LRRC69	7.67166	-0.0596672	0.168175	-0.354792	0.722745	0.919006
NOC3L	786.88	0.0465118	0.131105	0.354769	0.722763	0.919006
POMP	2425.79	0.0453583	0.127855	0.354765	0.722765	0.919006
ZNF529-AS1	23.4497	0.0669667	0.188811	0.354675	0.722833	0.919008
SNX5	452.209	-0.0458106	0.129295	-0.35431	0.723107	0.919272
AP3D1	4617.74	-0.0552383	0.156305	-0.353401	0.723788	0.919349
CCNY	1472.72	-0.0408072	0.115544	-0.353176	0.723956	0.919349
CD300LF	1037.64	0.0469891	0.132888	0.353598	0.72364	0.919349
EIF2AK4	1003.3	0.0420657	0.119099	0.3532	0.723939	0.919349
FCSK	126.469	0.0616844	0.174199	0.354102	0.723262	0.919349
LOC100289561	5.44364	-0.0542187	0.15352	-0.353171	0.723961	0.919349
MPP1	2029.18	0.0409029	0.115625	0.353755	0.723522	0.919349
NBEAL2	417.447	-0.0667953	0.188738	-0.353904	0.723411	0.919349
NHP2	504.404	-0.055772	0.157719	-0.353617	0.723626	0.919349
NIBAN2	5105.75	-0.0543684	0.153739	-0.35364	0.723609	0.919349
NUDT2	381.951	-0.0532636	0.150441	-0.35405	0.723301	0.919349
SSH3	692.683	-0.0505834	0.143095	-0.353495	0.723718	0.919349
TMEM154	335.523	-0.0505452	0.143181	-0.353016	0.724077	0.919412
WIPI1	405.168	0.0504744	0.143079	0.352774	0.724258	0.919558
CALML4	603.791	-0.0460655	0.130624	-0.352657	0.724346	0.919586
RBM12	1189.29	0.0414312	0.117544	0.352475	0.724482	0.919674
FAHD2CP	12.4851	-0.0643413	0.182698	-0.352174	0.724708	0.919878
CNN3	37.3241	-0.0655703	0.186344	-0.351877	0.72493	0.920076
ZNF521	227.256	0.0494344	0.140525	0.351784	0.725	0.920081
TTC32	16.2553	0.0660233	0.187792	0.351576	0.725156	0.920195
PNPLA4	87.1052	0.0582988	0.165937	0.351331	0.72534	0.92026
SNORA21B	6.35406	0.0558486	0.15893	0.351404	0.725285	0.92026
LEPROTL1	1009.84	0.0422983	0.12046	0.351139	0.725484	0.920358
FERMT3	8286.11	-0.0440396	0.125528	-0.350836	0.725711	0.920479
ZNF544	125.188	0.0549436	0.156576	0.350907	0.725658	0.920479
ARF3	6017.45	0.0409611	0.11693	0.350304	0.72611	0.92051
C5orf24	401.526	0.0475365	0.135721	0.350252	0.72615	0.92051
COX6B1	1162.12	-0.0521848	0.149085	-0.350033	0.726314	0.92051
EXOC2	335.933	0.0485704	0.138736	0.350093	0.726269	0.92051
MAP6	5.84051	0.05576	0.15939	0.349833	0.726464	0.92051
NCL	10562.4	-0.0421824	0.120571	-0.349856	0.726447	0.92051
NENF	344.368	0.055537	0.158704	0.34994	0.726384	0.92051
PDGFA	898.817	-0.0418335	0.119351	-0.350508	0.725957	0.92051
SPATA24	137.005	0.054713	0.156025	0.350669	0.725837	0.92051
ZCCHC24	402.16	-0.0509651	0.14567	-0.349866	0.726439	0.92051
ZNF623	10.6543	0.0627671	0.179104	0.35045	0.726001	0.92051
KIAA1324L	49.6009	-0.0623605	0.178356	-0.349641	0.726608	0.920525
YY2	7.80864	-0.0578248	0.165382	-0.349643	0.726606	0.920525
FAM20C	1277.5	0.0656163	0.187908	0.349193	0.726944	0.920615
PDIK1L	41.8768	0.0633574	0.181378	0.349311	0.726856	0.920615
RORA-AS1	6.59553	0.0561278	0.160726	0.349214	0.726929	0.920615
VPS35L	1272.11	0.0430209	0.123166	0.349292	0.72687	0.920615
PRKAR1A	3880.1	0.0439963	0.126127	0.348825	0.72722	0.920881
ABHD4	275.255	0.0481908	0.138307	0.348433	0.727515	0.92117
HSCB	287.748	-0.0520737	0.149506	-0.348305	0.727611	0.921208
YOD1	92.8283	0.0581005	0.166897	0.348122	0.727748	0.921298
DNMBP	184.658	-0.0495128	0.142593	-0.347232	0.728417	0.921488
DSE	2354.48	-0.0457175	0.131516	-0.347619	0.728126	0.921488
LCP1	36523.3	0.0364653	0.105022	0.347216	0.728429	0.921488
RFK	558.859	0.0494149	0.142221	0.347452	0.728252	0.921488
SCYL3	140.426	0.0523742	0.150783	0.347348	0.72833	0.921488
SNHG31	9.62375	0.0600715	0.17275	0.347737	0.728038	0.921488
STK32C	482.058	0.0514465	0.147936	0.347761	0.728019	0.921488
UROS	1101.72	0.0468607	0.134957	0.347228	0.72842	0.921488
AFG1L	91.1355	0.0564462	0.16266	0.34702	0.728576	0.921536
GTSE1	352.867	0.0494648	0.142554	0.346989	0.728599	0.921536
RIPK2	457.02	0.0467893	0.134897	0.346851	0.728703	0.921583
ARHGEF39	137.871	0.0542734	0.157076	0.345523	0.729701	0.921856
CCDC183-AS1	22.3139	-0.0652975	0.18902	-0.345454	0.729753	0.921856
EXOG	234.997	-0.0510198	0.147692	-0.345447	0.729759	0.921856
GUCA1B	27.7194	-0.0649882	0.187701	-0.346232	0.729168	0.921856
INCENP	416.764	0.0503952	0.145954	0.34528	0.729884	0.921856
IRAK1	7846.59	0.0528571	0.152696	0.346158	0.729224	0.921856
LOC105369201	18.5688	-0.0652269	0.188581	-0.345882	0.729431	0.921856
LRCH1	563.277	-0.0465015	0.13427	-0.346329	0.729096	0.921856
RNASE3	17.9245	0.0650316	0.188346	0.345276	0.729887	0.921856
RPS9	11.994	0.0620461	0.179597	0.345473	0.729739	0.921856
SH2D4A	435.857	0.0433492	0.125143	0.346398	0.729043	0.921856
TMEM164	2260.32	-0.0439412	0.127116	-0.345677	0.729585	0.921856
TMEM238	20.3929	0.0653821	0.189006	0.345925	0.729399	0.921856
TNFRSF10D	139.417	-0.052953	0.15338	-0.345241	0.729913	0.921856
ZZZ3	243.75	0.0520965	0.150666	0.345773	0.729513	0.921856
COMMD8	267.3	-0.0503689	0.146151	-0.344637	0.730368	0.922095
FLYWCH1	512.458	-0.065149	0.18902	-0.344668	0.730344	0.922095
MED7	163.906	-0.0536017	0.155522	-0.344657	0.730352	0.922095
PPP2CA	2355.93	0.0387319	0.112312	0.344859	0.730201	0.922095
MRPS9	221.705	-0.0482218	0.139981	-0.344488	0.730479	0.922152
CEBPG	428.686	-0.0434957	0.12634	-0.344275	0.730639	0.922271
FOXJ2	257.283	0.0506399	0.147134	0.344175	0.730715	0.922282
HSD17B7	196.566	-0.0503288	0.146378	-0.343827	0.730976	0.922528
TIGD2	73.2749	0.0607955	0.176865	0.343739	0.731042	0.922528
HELLS	151.362	0.0558748	0.162606	0.34362	0.731132	0.922557
KLF6	5668.73	-0.0418098	0.121748	-0.343414	0.731287	0.922669
LINC01399	25.5799	0.0646968	0.188556	0.343117	0.73151	0.922701
PARP16	129.701	0.0519086	0.151286	0.343116	0.731512	0.922701
UBE2C	155.499	-0.0552412	0.160975	-0.343166	0.731474	0.922701
IRF5	7464.22	-0.0412365	0.120258	-0.342901	0.731673	0.922821
CEP290	88.9356	-0.0587996	0.171565	-0.342725	0.731805	0.922905
PPTC7	683.244	0.0485103	0.141622	0.342533	0.73195	0.922995
ZNF717	58.8505	0.0602114	0.175824	0.342453	0.73201	0.922995
CDK11A	194.517	0.0495578	0.144755	0.342357	0.732082	0.923003
CRCP	1020.15	0.0420932	0.123013	0.342186	0.732211	0.923065
PPIG	546.58	-0.0528178	0.154387	-0.342114	0.732265	0.923065
CBX7	76.1863	0.0602444	0.176569	0.341195	0.732957	0.923391
DGLUCY	620.253	-0.0440656	0.129228	-0.340991	0.73311	0.923391
GMDS-DT	18.8198	-0.0644758	0.188758	-0.341578	0.732668	0.923391
IL6	555.358	-0.0441365	0.129235	-0.341521	0.732711	0.923391
LOC101929099	5.56726	-0.0525376	0.154119	-0.340889	0.733187	0.923391
MYRF	24.5812	-0.0644665	0.188988	-0.341114	0.733018	0.923391
RBM19	1457.22	-0.0410023	0.120238	-0.34101	0.733096	0.923391
SLAMF9	73.9882	-0.0578839	0.169708	-0.34108	0.733043	0.923391
SLC6A16	17.0332	-0.0643504	0.18847	-0.341435	0.732776	0.923391
SZRD1	2445.98	-0.0439589	0.128938	-0.34093	0.733156	0.923391
UBE2T	104.172	0.0541096	0.158825	0.340688	0.733339	0.923498
LINC00462	6.30191	-0.0544429	0.159898	-0.340485	0.733492	0.923572
MAP3K14-AS1	56.3353	-0.059538	0.174889	-0.340433	0.733531	0.923572
DDX58	2800.61	0.0476403	0.140029	0.340217	0.733693	0.923665
LYN	11538.2	-0.0348231	0.1024	-0.34007	0.733804	0.923665
MAPKAPK5-AS1	66.2383	-0.0592652	0.174257	-0.340103	0.733779	0.923665
TXNIP	15141.9	-0.0364522	0.107371	-0.339498	0.734235	0.924124
ANKFY1	2833.15	-0.0371433	0.109471	-0.339299	0.734385	0.924229
C3orf33	74.8561	-0.0567234	0.167649	-0.338346	0.735102	0.924525
C8orf82	304.831	-0.0515157	0.152222	-0.338425	0.735043	0.924525
IFT140	105.391	0.0544512	0.160955	0.338301	0.735136	0.924525
MFHAS1	550.627	-0.0537448	0.158846	-0.338345	0.735103	0.924525
PNPLA8	345.753	0.0496823	0.146905	0.338192	0.735218	0.924525
TRIM62	84.7275	-0.0595632	0.176026	-0.338378	0.735078	0.924525
TRPC5OS	30.7215	-0.0635427	0.187556	-0.338793	0.734765	0.924525
ZGLP1	15.1128	-0.0631372	0.186565	-0.338419	0.735047	0.924525
ZNF774	9.98796	0.060454	0.17871	0.33828	0.735152	0.924525
LRRC40	106.802	-0.0578018	0.171109	-0.337808	0.735508	0.924639
PFN1P2	11.1766	0.0602159	0.178238	0.337841	0.735483	0.924639
SLC13A4	6.74511	0.0559171	0.165446	0.337979	0.735379	0.924639
MORF4L2	2586.75	-0.0419576	0.124249	-0.337689	0.735598	0.924668
CRYBG2	5.52438	-0.0515812	0.153067	-0.336984	0.736129	0.924685
DCLK2	8.56689	-0.0575423	0.170693	-0.337111	0.736033	0.924685
LOC105371414	28.1445	0.0633807	0.188149	0.336865	0.736219	0.924685
METTL23	580.77	0.0435884	0.129352	0.336974	0.736136	0.924685
NIPSNAP3A	288.365	0.0492392	0.146014	0.337221	0.73595	0.924685
PSME2	662.068	0.0497795	0.147806	0.336788	0.736276	0.924685
SRCAP	2231.41	-0.0631932	0.187572	-0.336901	0.736191	0.924685
STMP1	468.38	0.0416808	0.123718	0.336902	0.736191	0.924685
TMEM147	666.107	0.0476778	0.141349	0.337305	0.735887	0.924685
ZNF185	11.8032	0.0609942	0.180935	0.337106	0.736037	0.924685
ASTE1	75.4449	0.0568725	0.168927	0.336669	0.736366	0.924715
HNRNPK	5334.89	0.0372031	0.110559	0.336499	0.736494	0.924792
TKFC	314.223	0.0462488	0.13776	0.33572	0.737082	0.925446
ARHGAP12	549.057	-0.0506585	0.151067	-0.335338	0.73737	0.925474
FCHO2	509.182	0.0493867	0.147161	0.335597	0.737175	0.925474
LOC339666	9.20846	0.0587259	0.175103	0.335378	0.73734	0.925474
ULK3	823.557	0.0441039	0.131507	0.335373	0.737344	0.925474
FANCB	19.9918	-0.0633628	0.189012	-0.335231	0.737451	0.925491
DHCR7	538.732	-0.0481497	0.143713	-0.335042	0.737594	0.925587
ABCD3	254.191	0.0509268	0.152575	0.333781	0.738545	0.925613
CENPH	130.631	0.0533093	0.159299	0.33465	0.737889	0.925613
COX15	1418.23	-0.0409548	0.122666	-0.333873	0.738476	0.925613
CRTAM	7.54448	0.0554412	0.165762	0.334463	0.73803	0.925613
FBXL3	355.532	0.0479904	0.143764	0.333813	0.73852	0.925613
HENMT1	502.789	0.0431501	0.129346	0.333603	0.738679	0.925613
HSPA1B	185.354	-0.0466765	0.139894	-0.333657	0.738639	0.925613
INTS1	2268.97	-0.0624567	0.186711	-0.33451	0.737995	0.925613
KMT2D	2329.63	-0.0632473	0.188945	-0.33474	0.737821	0.925613
LGI4	6.40122	-0.0540013	0.161546	-0.334279	0.738169	0.925613
MINDY1	457.489	-0.0429653	0.128788	-0.333613	0.738671	0.925613
NAA25	1019.14	0.0477392	0.142695	0.334555	0.737961	0.925613
PARP12	4210.5	-0.0380746	0.113884	-0.334328	0.738132	0.925613
PIEZO2	50.7573	0.0595597	0.17794	0.334718	0.737838	0.925613
SMC4	1049.64	0.0498733	0.149464	0.33368	0.738621	0.925613
TANK	1419.43	0.0441232	0.13208	0.334065	0.73833	0.925613
LINC00337	9.6769	0.0588522	0.176601	0.33325	0.738945	0.925696
RASD2	13.9085	0.0616006	0.184791	0.333353	0.738868	0.925696
TMEM150A	378.579	0.0457809	0.137361	0.333289	0.738916	0.925696
CHRNA10	8.36012	0.0563888	0.169299	0.333073	0.739079	0.925697
DHX29	312.264	0.0508945	0.152793	0.333095	0.739063	0.925697
CEP162	178.285	0.0522373	0.157003	0.332715	0.739349	0.925952
NRBP2	167.406	0.0524631	0.157758	0.332554	0.739471	0.926021
ATP5MG	634.32	0.0509011	0.153685	0.331204	0.740491	0.926122
BARX1-DT	12.0469	-0.0601112	0.181586	-0.331035	0.740618	0.926122
C4orf46	104.824	-0.0531109	0.159983	-0.331978	0.739906	0.926122
CLIP3	24.2478	-0.0625311	0.188882	-0.331059	0.7406	0.926122
FAM86DP	167.666	-0.0492829	0.148765	-0.33128	0.740433	0.926122
GCC1	868.722	-0.0400347	0.120934	-0.331045	0.740611	0.926122
HMGN3-AS1	34.5172	-0.0614175	0.185115	-0.33178	0.740055	0.926122
HSPA13	734.445	-0.0460431	0.139009	-0.331224	0.740475	0.926122
LOC100419170	17.8106	0.06223	0.187481	0.331926	0.739945	0.926122
LOC102723996	26.8943	-0.0624853	0.188176	-0.332057	0.739846	0.926122
MAZ	2287.77	-0.0493707	0.149094	-0.331139	0.74054	0.926122
MIR4442	12.156	-0.0601666	0.181435	-0.331615	0.74018	0.926122
MRPL20	828.347	-0.0501953	0.15144	-0.331453	0.740302	0.926122
PCBD1	542.213	0.0451359	0.136236	0.331308	0.740412	0.926122
RLF	2059.17	-0.0492676	0.148571	-0.33161	0.740184	0.926122
TXNL1	1318.07	-0.0440633	0.132653	-0.33217	0.739761	0.926122
PSKH1	543.292	-0.0624813	0.188888	-0.330784	0.740807	0.926276
TSPAN6	38.8251	0.0603282	0.1825	0.330566	0.740972	0.926315
ZNF292	347.445	0.052339	0.158321	0.330588	0.740956	0.926315
HS6ST1	280.473	-0.0552741	0.167343	-0.330304	0.74117	0.926396
SNORD58C	10.6528	-0.0596006	0.180425	-0.330334	0.741148	0.926396
H2BP2	15.8229	0.061946	0.187724	0.329984	0.741412	0.926549
ZCCHC10	437.127	-0.0487877	0.147857	-0.329966	0.741426	0.926549
ARGLU1	651.057	0.0450676	0.136734	0.3296	0.741702	0.926811
MRPL23	82.5212	0.0566305	0.172025	0.3292	0.742005	0.927106
LOXL2	6.1327	0.0505807	0.153733	0.329017	0.742143	0.927195
NDUFS6	907.873	0.0462831	0.14071	0.328926	0.742212	0.927198
MTHFD2	7265.19	-0.0400457	0.121849	-0.328649	0.742421	0.927209
SKIDA1	130.487	0.0509816	0.155118	0.328663	0.74241	0.927209
SPATA5L1	400.352	-0.0484608	0.147382	-0.32881	0.7423	0.927209
LSM14B	676.245	-0.0408483	0.124453	-0.328223	0.742743	0.927496
TRMT1L	323.589	0.0485483	0.147977	0.328081	0.74285	0.927496
WASH3P	46.2001	0.0599947	0.182859	0.328093	0.742841	0.927496
FAM83D	96.5762	0.0531178	0.162076	0.327734	0.743113	0.927573
LINC00339	44.5517	0.0602071	0.183696	0.327754	0.743098	0.927573
PHC3	811.325	0.0449521	0.137137	0.327789	0.743071	0.927573
DHRS4	172.46	-0.0502664	0.153472	-0.327528	0.743268	0.927613
RBBP6	815.851	0.0477918	0.145922	0.327515	0.743278	0.927613
ATP5F1C	2368.26	-0.0449635	0.137759	-0.326392	0.744128	0.927674
CMAS	441.479	0.0436911	0.133812	0.326512	0.744037	0.927674
DENND2C	67.2681	-0.0548771	0.168095	-0.326465	0.744072	0.927674
GBP2	9268.61	0.0357444	0.109257	0.327159	0.743548	0.927674
LOC101928673	7.82589	0.0557029	0.170515	0.326673	0.743915	0.927674
SPPL3	541.359	-0.0472669	0.144765	-0.326507	0.744041	0.927674
STARD7-AS1	60.5644	-0.05622	0.172114	-0.326643	0.743938	0.927674
TMEM220	16.0814	-0.0610506	0.186567	-0.327231	0.743493	0.927674
TNRC18P1	14.0067	-0.0601428	0.184233	-0.326449	0.744084	0.927674
UBL7	820.176	-0.0423987	0.129714	-0.326863	0.743772	0.927674
WDR26	2000.16	0.0388025	0.118678	0.326957	0.743701	0.927674
ZNF420	29.7081	0.0612921	0.187406	0.327055	0.743627	0.927674
FKBP3	515.485	0.0440204	0.134917	0.326277	0.744215	0.927675
ZNF223	56.759	0.0567797	0.174056	0.326215	0.744262	0.927675
KIF4A	87.4177	0.0531356	0.16295	0.326086	0.744359	0.927714
MIR590	6.20011	0.0524249	0.161003	0.325614	0.744717	0.92801
WDR33	1248.55	0.0380439	0.116844	0.325596	0.74473	0.92801
TNFAIP8	753.671	0.0444877	0.136696	0.325451	0.74484	0.928063
TDRKH-AS1	8.14051	-0.0561572	0.172786	-0.32501	0.745173	0.928395
B9D2	33.2378	-0.0605717	0.187335	-0.323334	0.746443	0.928461
CELSR3	108.156	-0.0593645	0.183162	-0.324109	0.745855	0.928461
CKLF	127.1	0.0553248	0.171309	0.322954	0.74673	0.928461
CNOT10	581.986	-0.0391629	0.121575	-0.322129	0.747355	0.928461
CTCF	883.585	-0.0381179	0.117917	-0.32326	0.746498	0.928461
CYSTM1	443.194	0.0445372	0.137211	0.324588	0.745493	0.928461
DNAL1	79.7121	0.0533357	0.165165	0.322924	0.746753	0.928461
FASTKD5	494.307	-0.0395854	0.12279	-0.322384	0.747162	0.928461
FRY-AS1	11.492	0.0585093	0.180887	0.323457	0.746349	0.928461
LILRB4	13.6921	-0.0597034	0.185011	-0.322702	0.746921	0.928461
LINC02575	59.4978	-0.0586151	0.182068	-0.321942	0.747497	0.928461
LRRC8C	1685.25	-0.0420652	0.129847	-0.32396	0.745969	0.928461
MGST2	546.84	0.0454779	0.141189	0.322107	0.747371	0.928461
NBPF11	109.924	0.0500339	0.154201	0.324471	0.745582	0.928461
NSUN5P1	32.7445	0.0604186	0.187433	0.322347	0.74719	0.928461
PARD6G	37.86	0.0593318	0.183429	0.323459	0.746348	0.928461
PCBP1-AS1	48.6723	0.0581595	0.179104	0.324724	0.74539	0.928461
PLEKHA1	6.28257	0.0510801	0.158605	0.322057	0.747409	0.928461
PRRC2C	3301.15	0.0505309	0.155809	0.324314	0.745701	0.928461
RAB6A	988.352	-0.041006	0.127161	-0.322473	0.747095	0.928461
SNORD125	23.4411	0.0613034	0.188726	0.324827	0.745312	0.928461
TBC1D14	998.929	0.0375206	0.116014	0.323415	0.746381	0.928461
TIMM9	212.15	-0.0473722	0.14676	-0.322788	0.746856	0.928461
TRAPPC2L	710.011	-0.0442241	0.136588	-0.323777	0.746107	0.928461
TSPYL1	1563.41	-0.0410493	0.127128	-0.322897	0.746773	0.928461
TTLL13P	9.15583	-0.0563817	0.173724	-0.324548	0.745523	0.928461
USP40	517.059	0.0414252	0.128022	0.323578	0.746258	0.928461
WDYHV1	165.178	-0.052003	0.16152	-0.321961	0.747482	0.928461
WWP2	1133.05	-0.0399209	0.123749	-0.322595	0.747002	0.928461
ZEB2	2734.9	0.0439558	0.136265	0.322576	0.747016	0.928461
ZNF211	157.281	-0.0494201	0.152458	-0.324155	0.745821	0.928461
ZNF610	27.1011	0.0609343	0.187972	0.324167	0.745811	0.928461
ZSWIM1	141.891	-0.0595764	0.184163	-0.323499	0.746318	0.928461
ZUP1	311.65	0.0460041	0.142178	0.323568	0.746265	0.928461
EMC1	1532.06	0.0449027	0.139872	0.321026	0.748191	0.928549
FER	91.8383	0.0528852	0.164768	0.320967	0.748235	0.928549
FLII	3540.45	-0.0418245	0.130075	-0.321541	0.7478	0.928549
MTFR1	320.818	0.044252	0.137682	0.321407	0.747902	0.928549
NDUFS8	443.909	-0.0457464	0.142473	-0.321088	0.748144	0.928549
PPIH	432.769	-0.0444201	0.138282	-0.321229	0.748037	0.928549
RBM12B	450.469	0.045895	0.142795	0.321404	0.747905	0.928549
RPIA	426.839	0.0403075	0.125546	0.321057	0.748167	0.928549
TRABD2A	30.9495	-0.059914	0.186371	-0.321477	0.747849	0.928549
ZFR	2601.99	-0.038927	0.121212	-0.321147	0.748099	0.928549
CREBBP	1499.36	-0.0601539	0.18884	-0.318544	0.750073	0.928559
DUOX1	6.04101	0.0513127	0.160173	0.320359	0.748697	0.928559
DYNC2H1	20.8903	0.0604098	0.188446	0.320568	0.748538	0.928559
GPD2	2204.12	0.043766	0.136862	0.319782	0.749134	0.928559
GTSF1	632.784	-0.0413458	0.129126	-0.320198	0.748818	0.928559
INTS6	364.585	0.0463242	0.14526	0.318906	0.749798	0.928559
LOC102723439	23.329	0.0605015	0.189011	0.320096	0.748896	0.928559
LY75	168.456	0.0501569	0.156974	0.319524	0.749329	0.928559
MED14	855.94	0.0423948	0.133149	0.318402	0.75018	0.928559
MIA3	1429.96	-0.0434927	0.135875	-0.320093	0.748898	0.928559
MLKL	1272.6	0.0392827	0.123324	0.318533	0.750081	0.928559
MRPL20-AS1	148.334	-0.0509382	0.159958	-0.318447	0.750146	0.928559
MSRA	341.309	0.0438933	0.137747	0.31865	0.749992	0.928559
MZF1	44.1329	-0.0601049	0.188002	-0.319704	0.749193	0.928559
NPTN	2640.02	0.0373361	0.11712	0.318785	0.74989	0.928559
PI4KAP1	74.3481	-0.0535093	0.1679	-0.318697	0.749956	0.928559
PPP1R8	574.071	-0.0441145	0.137639	-0.32051	0.748582	0.928559
PRKCA	854.589	0.036802	0.114783	0.320623	0.748496	0.928559
SLC25A12	469.465	-0.0409759	0.128674	-0.318449	0.750145	0.928559
SPDYE3	61.2522	-0.0549983	0.172655	-0.318544	0.750072	0.928559
THOC2	728.616	0.0514957	0.160794	0.320259	0.748772	0.928559
TM2D2	1877.59	-0.042216	0.132057	-0.31968	0.749211	0.928559
TMTC3	88.1936	0.053306	0.166736	0.319704	0.749193	0.928559
TPR	711.846	0.0496329	0.15542	0.319346	0.749464	0.928559
TTC31	472.777	0.0409438	0.127694	0.320639	0.748484	0.928559
VSIG10	172.34	0.0473454	0.148204	0.319462	0.749377	0.928559
ZNF227	141.264	-0.0478343	0.149925	-0.319055	0.749685	0.928559
ZNF23	63.944	0.0574004	0.179408	0.319942	0.749012	0.928559
ZNF616	88.6177	0.0545601	0.170862	0.319323	0.749481	0.928559
GTF2F2	351.151	0.0467188	0.146793	0.318263	0.750286	0.928573
HNRNPU	11151	-0.0394019	0.123823	-0.318211	0.750325	0.928573
A2M	4219.25	0.0369674	0.116351	0.317723	0.750695	0.928618
AURKC	52.7237	-0.0561043	0.176573	-0.317741	0.750682	0.928618
CERS6	3021.47	0.0371918	0.116951	0.318011	0.750476	0.928618
SRPX	12.6263	-0.0578742	0.182104	-0.317809	0.75063	0.928618
TCEAL8	445.472	0.0452216	0.142294	0.317804	0.750634	0.928618
AP4E1	442.555	-0.0493135	0.15549	-0.317149	0.751131	0.928693
HMG20A	804.314	0.0417978	0.132007	0.316633	0.751522	0.928693
HSPA9	4613.29	0.0348741	0.109916	0.317278	0.751033	0.928693
METTL16	515.071	0.0393238	0.124264	0.316454	0.751658	0.928693
MIR3945HG	38.778	-0.0580158	0.183232	-0.316625	0.751528	0.928693
PDP2	225.478	-0.0458329	0.144852	-0.316411	0.751691	0.928693
PRDM2	580.128	0.0401832	0.126862	0.316747	0.751436	0.928693
RPAP1	821.87	-0.0599058	0.188899	-0.317132	0.751144	0.928693
SFT2D1	2309.59	-0.0362528	0.11441	-0.316867	0.751345	0.928693
SNORA52	5.72218	-0.0495297	0.156271	-0.316948	0.751283	0.928693
SYNJ1	463.508	-0.0471095	0.148863	-0.316461	0.751652	0.928693
WASF1	111.794	-0.0517075	0.163309	-0.316623	0.751529	0.928693
ZBTB48	363.834	-0.0439403	0.138414	-0.317455	0.750898	0.928693
ZNF771	22.7751	0.0599385	0.188836	0.31741	0.750933	0.928693
JRK	520.053	-0.0597361	0.188874	-0.316274	0.751794	0.928694
ZADH2	281.467	-0.0426681	0.134926	-0.316234	0.751825	0.928694
LOC652276	37.2722	0.0583773	0.184664	0.316127	0.751906	0.928711
TXLNA	2551.37	-0.0380543	0.12057	-0.315619	0.752292	0.929105
NFS1	413.71	-0.0448505	0.142265	-0.315261	0.752564	0.929358
CEBPB-AS1	5.49646	-0.0487462	0.154872	-0.314752	0.75295	0.92947
GASK1A	8.40868	-0.0541305	0.172254	-0.314248	0.753333	0.92947
JPH1	10.1625	-0.0539988	0.17186	-0.314203	0.753367	0.92947
KIF13B	1009.99	-0.0491416	0.156239	-0.314529	0.753119	0.92947
LOC101930370	12.6623	0.057883	0.18431	0.314052	0.753482	0.92947
MAGEE1	42.4723	0.057566	0.183276	0.314095	0.753449	0.92947
MIR1249	7.0767	0.0512898	0.162976	0.314707	0.752984	0.92947
POPDC3	178.491	0.0468074	0.14903	0.314081	0.753459	0.92947
PROCA1	31.7193	-0.0586886	0.186908	-0.313998	0.753523	0.92947
SAR1A	1667.07	0.0372852	0.118623	0.314316	0.753281	0.92947
SPTBN5	244.779	0.0455459	0.144947	0.314224	0.753351	0.92947
TYROBP	6776	0.0435021	0.138525	0.314038	0.753492	0.92947
ZNF653	57.2657	0.0549381	0.174827	0.314244	0.753336	0.92947
CHKA	354.58	0.0395699	0.126146	0.313682	0.753762	0.929604
LOC101930085	186.134	0.0464362	0.148038	0.313678	0.753766	0.929604
TYRO3P	6.16167	0.0505013	0.16109	0.313498	0.753902	0.92969
P2RY14	22.8	0.0591692	0.188909	0.313215	0.754117	0.929708
SFXN1	1502	-0.0366909	0.117125	-0.313262	0.754082	0.929708
SIGLEC17P	42.3715	0.056464	0.180171	0.313391	0.753984	0.929708
CHMP2B	501.48	-0.0436838	0.139537	-0.313063	0.754233	0.929768
SCARB2	9420.3	0.0344789	0.110211	0.312846	0.754398	0.929889
C8orf88	16.6036	-0.0586609	0.187775	-0.3124	0.754737	0.929894
DOP1B	1851.2	0.040115	0.128299	0.312667	0.754534	0.929894
FMNL1	4096.88	0.0482327	0.154348	0.312493	0.754666	0.929894
RCAN1	1264.09	0.0384644	0.123095	0.312478	0.754677	0.929894
RFTN1	2537.28	0.039258	0.125616	0.312524	0.754643	0.929894
NUP210	3701.38	-0.0586716	0.187921	-0.312214	0.754878	0.929986
ATOX1	672.867	0.0459773	0.147711	0.311266	0.755599	0.930114
BBS7	107.747	-0.0522157	0.167837	-0.311109	0.755718	0.930114
C2orf88	5.52008	0.0480855	0.154301	0.311634	0.755319	0.930114
EIF1B	709.023	0.0377272	0.121249	0.311154	0.755683	0.930114
HSPH1	3373.5	-0.0414977	0.133038	-0.311924	0.755098	0.930114
LGALSL	34.0664	-0.0577609	0.185588	-0.311233	0.755624	0.930114
OSBPL11	351.929	0.0453235	0.145568	0.311357	0.75553	0.930114
OTUD6B	241.42	-0.0493499	0.158577	-0.311204	0.755646	0.930114
PITPNB	1690.26	-0.0394919	0.126773	-0.311517	0.755407	0.930114
TMEM106C	359.915	0.0447544	0.143779	0.311272	0.755594	0.930114
UHRF2	274.012	0.0448884	0.14403	0.311659	0.755299	0.930114
TCTA	704.651	-0.0446995	0.143723	-0.311011	0.755792	0.930124
ATP5MC2	1133.53	0.0431621	0.138907	0.310726	0.756009	0.930144
LONRF1	183.898	0.0476577	0.153342	0.310794	0.755958	0.930144
SP140L	1269.56	0.0356322	0.114652	0.310785	0.755964	0.930144
LOC400464	8.47736	-0.0540851	0.17424	-0.310406	0.756252	0.93036
ABHD14B	563.508	-0.0440782	0.142176	-0.310027	0.756541	0.930431
GGCT	519.124	-0.0399833	0.129024	-0.309891	0.756644	0.930431
LINC01127	30.5239	-0.057848	0.186626	-0.309968	0.756585	0.930431
NAP1L3	7.92018	0.0527796	0.170144	0.310206	0.756404	0.930431
ZNF627	235.113	-0.0438783	0.141551	-0.309983	0.756574	0.930431
CDCA2	373.357	0.0399521	0.129217	0.309186	0.75718	0.930452
EIF2D	335.945	-0.041454	0.134288	-0.308694	0.757554	0.930452
GIGYF1	679.013	0.0490555	0.158943	0.308637	0.757598	0.930452
HAS3	19.4961	0.0583539	0.188991	0.308766	0.757499	0.930452
LTB4R2	26.8852	-0.0582174	0.188438	-0.308947	0.757361	0.930452
MSL2	446.46	-0.0427547	0.138433	-0.308847	0.757438	0.930452
NEIL2	263.149	0.0443638	0.143372	0.309431	0.756994	0.930452
RADIL	17.1541	-0.057566	0.186423	-0.308793	0.757479	0.930452
RO60	278.694	0.048323	0.156235	0.309297	0.757096	0.930452
SAMD9	3858.54	-0.0470119	0.151775	-0.309748	0.756753	0.930452
SELENOW	2336.05	-0.0445311	0.143831	-0.309607	0.756859	0.930452
SMIM30	355.323	0.0477731	0.154774	0.308664	0.757577	0.930452
TP53INP2	590.005	0.0584746	0.188996	0.309396	0.75702	0.930452
ZMYM4	665.599	0.0426855	0.13809	0.309113	0.757236	0.930452
ACIN1	4138.69	0.0353321	0.114729	0.30796	0.758113	0.930601
ALDH7A1	6.47445	0.0503271	0.163368	0.308059	0.758037	0.930601
JTB	2653.62	0.0431029	0.14005	0.307767	0.758259	0.930601
LOC100287896	6.57573	0.0500482	0.16229	0.308387	0.757788	0.930601
PMEL	14.9051	0.0573951	0.186248	0.308165	0.757957	0.930601
RBM47	4780.05	-0.0376422	0.122299	-0.307789	0.758243	0.930601
TMCO1-AS1	6.41836	0.0502086	0.163182	0.307685	0.758322	0.930601
TOP1P1	673.36	0.0431492	0.140219	0.307726	0.75829	0.930601
ZNF517	30.6424	-0.0573637	0.186308	-0.307898	0.75816	0.930601
ATP1A1-AS1	86.2249	-0.0529979	0.172523	-0.307194	0.758696	0.930813
CSNK2B	114.222	-0.0470198	0.153145	-0.307028	0.758822	0.930813
FAT4	12.1715	0.0563986	0.183527	0.307304	0.758612	0.930813
ZFP14	35.0834	0.0571436	0.186011	0.307205	0.758687	0.930813
ZNF142	428.12	-0.0580016	0.188919	-0.307019	0.758829	0.930813
MAP2K2	557.931	-0.0458217	0.14939	-0.306724	0.759053	0.931005
MPC1	1401.2	0.0387139	0.126292	0.306543	0.759191	0.93101
SLC37A3	120.834	0.0464977	0.151659	0.306594	0.759152	0.93101
MAGI2	12.0462	-0.0554806	0.18104	-0.306455	0.759258	0.93101
TNS2	14.4568	-0.0567205	0.1852	-0.306266	0.759402	0.931104
AP1AR	278.556	-0.0481647	0.157342	-0.306114	0.759518	0.931114
GEMIN8	87.3484	-0.0517975	0.169238	-0.306063	0.759557	0.931114
HECA	824.558	-0.042599	0.139216	-0.305992	0.759611	0.931114
STAT2	8057.4	0.0360421	0.117929	0.305626	0.759889	0.931373
MIRLET7BHG	60.8824	-0.0526378	0.172381	-0.305357	0.760094	0.931542
AMPD2	823.074	-0.0576229	0.188996	-0.30489	0.76045	0.931698
INSL4	44.1662	0.0553541	0.181585	0.304839	0.760489	0.931698
RECK	239.004	-0.0439145	0.14396	-0.305047	0.76033	0.931698
TIMM8A	126.399	0.0467717	0.153368	0.304965	0.760393	0.931698
ZFP69	826.065	-0.0380593	0.124975	-0.304537	0.760719	0.931898
CSTF1	493.397	0.0384368	0.126356	0.304195	0.76098	0.932039
FAM133DP	52.4409	0.0533138	0.175305	0.304121	0.761036	0.932039
TSPAN32	111.537	-0.047595	0.156482	-0.304157	0.761008	0.932039
CDC25B	621.569	-0.0452212	0.148934	-0.303632	0.761408	0.932085
CEP350	397.888	0.0505092	0.166198	0.30391	0.761197	0.932085
MR1	2166.75	0.0381437	0.125572	0.30376	0.76131	0.932085
NDST1-AS1	14.6362	-0.0558649	0.184022	-0.303577	0.76145	0.932085
PUM1	1659.01	-0.0396951	0.130772	-0.303544	0.761475	0.932085
RBM45	169.513	0.0451205	0.148539	0.303762	0.761309	0.932085
MIA2	77.2792	0.0499309	0.164673	0.303213	0.761728	0.932312
FTO	272.507	0.0415271	0.137151	0.302784	0.762055	0.932387
PLAC8	1484.81	-0.0403788	0.133322	-0.302866	0.761992	0.932387
ZNF697	294.196	0.0442708	0.146214	0.30278	0.762058	0.932387
ZXDA	59.3945	-0.053327	0.176073	-0.302868	0.76199	0.932387
FTL	83807.8	0.0366251	0.121095	0.30245	0.762309	0.932535
UFL1	419.258	0.0475235	0.157131	0.302445	0.762313	0.932535
LAP3	4336.63	0.034731	0.114977	0.302069	0.762599	0.932562
ORC2	285.309	0.0447119	0.148064	0.301977	0.76267	0.932562
P2RX4	7100.38	-0.0389111	0.128847	-0.301996	0.762655	0.932562
TRPV1	35.95	0.0561993	0.186025	0.302106	0.762571	0.932562
ZMIZ1	1785.33	0.0571137	0.188945	0.302277	0.762441	0.932562
BRD8	548.99	-0.038413	0.127295	-0.301763	0.762833	0.932679
CDC37L1	171.152	0.0465286	0.154458	0.301238	0.763233	0.933005
OXNAD1	276.066	-0.0426495	0.141573	-0.301256	0.76322	0.933005
ADCY3	1419.87	0.0449968	0.149492	0.300997	0.763417	0.933147
SAPCD2	738.758	0.0568551	0.188982	0.30085	0.763529	0.933202
FAM124B	31.3219	-0.0564265	0.187917	-0.300273	0.763969	0.933264
GON4L	1065.29	0.0351607	0.116958	0.300625	0.7637	0.933264
GRM4	6.36226	0.0483745	0.161262	0.299974	0.764197	0.933264
MAGEA4	98.3428	-0.0510399	0.17012	-0.300022	0.76416	0.933264
MFSD14A	2185.12	-0.0373831	0.124595	-0.300036	0.76415	0.933264
PACRGL	55.7864	0.053356	0.17788	0.299956	0.764211	0.933264
RTL6	718.093	0.0441843	0.147158	0.300252	0.763985	0.933264
SNORD46	6.03107	0.0442072	0.147108	0.300508	0.76379	0.933264
TMEM106B	286.914	-0.0440189	0.146777	-0.299903	0.764251	0.933264
WNK2	92.6842	-0.0526258	0.175121	-0.300511	0.763787	0.933264
ANKEF1	101.134	0.0496802	0.165817	0.299609	0.764475	0.933268
CRTC1	159.627	-0.0521203	0.173922	-0.299675	0.764425	0.933268
TPX2	933.336	-0.0352186	0.117573	-0.299547	0.764523	0.933268
ZNF138	177.902	-0.0473714	0.158104	-0.299622	0.764466	0.933268
TRAPPC4	720.791	-0.0413779	0.138199	-0.299409	0.764628	0.933315
AHCY	3815.61	-0.0387838	0.130525	-0.297137	0.766362	0.933464
ARRDC2	267.859	-0.0447448	0.150587	-0.297137	0.766362	0.933464
ATF2	608.115	0.0417469	0.140403	0.297335	0.766211	0.933464
ATP1A1	7016.25	0.0351948	0.117706	0.299006	0.764935	0.933464
CCDC43	655.194	0.0390461	0.131216	0.297571	0.766031	0.933464
CDO1	42.3863	0.0537611	0.180851	0.297267	0.766263	0.933464
CPSF1	876.817	-0.056093	0.188998	-0.296791	0.766626	0.933464
DYRK3	32.8091	-0.0556615	0.187488	-0.296881	0.766557	0.933464
ERCC8	148.047	-0.0472237	0.158256	-0.2984	0.765398	0.933464
FBN1	68.9414	-0.0502057	0.167859	-0.299094	0.764868	0.933464
FNDC3A	1260.26	-0.0431776	0.145474	-0.296808	0.766613	0.933464
HR	15.6482	-0.0548819	0.185097	-0.296504	0.766845	0.933464
IFIT3	15708.4	0.0357741	0.120672	0.296457	0.766881	0.933464
LOXHD1	17.1764	-0.0556074	0.187612	-0.296397	0.766927	0.933464
LRSAM1	361.24	-0.040522	0.135956	-0.298053	0.765663	0.933464
METAP2	620.798	0.044171	0.148721	0.297006	0.766462	0.933464
MSTO2P	56.8842	0.0517859	0.173503	0.298473	0.765342	0.933464
NKAP	179.717	0.0467686	0.157284	0.297352	0.766198	0.933464
NPLOC4	3863.1	-0.0371036	0.125009	-0.296809	0.766613	0.933464
NUTM2A-AS1	46.715	-0.0541313	0.182449	-0.296693	0.766701	0.933464
PABPN1	392.718	0.042642	0.143081	0.298027	0.765683	0.933464
PAIP1	303.193	-0.0385015	0.129979	-0.296213	0.767068	0.933464
PARK7	1775.24	0.0372091	0.125242	0.297099	0.766391	0.933464
RANBP9	375.225	-0.0434882	0.145543	-0.2988	0.765092	0.933464
RPAP3	246.847	-0.0444383	0.150043	-0.29617	0.7671	0.933464
RXRA	3267.16	0.0563721	0.189012	0.298247	0.765515	0.933464
SELENON	3582.58	-0.0553183	0.186764	-0.296194	0.767082	0.933464
SLC40A1	7.19727	0.0495001	0.165612	0.298892	0.765023	0.933464
SYNPO	147.177	0.0547832	0.184687	0.296628	0.766751	0.933464
TMEM106A	4652.21	-0.0363283	0.122441	-0.296701	0.766694	0.933464
VASH2	6.81294	0.0488906	0.164816	0.296637	0.766744	0.933464
WDPCP	70.4448	0.050925	0.171292	0.2973	0.766238	0.933464
ZNF552	82.8096	-0.0488023	0.164276	-0.297075	0.766409	0.933464
ZNF646	859.746	-0.0559545	0.188108	-0.29746	0.766115	0.933464
ZNF749	55.16	0.0519952	0.175085	0.29697	0.766489	0.933464
PPP2R2A	1995.35	-0.0336377	0.113624	-0.296044	0.767197	0.9335
CSPG5	30.5498	-0.0552972	0.186997	-0.295711	0.767451	0.933564
FGFR1OP2	165.111	0.0471012	0.159258	0.295755	0.767417	0.933564
HMCN1	9.83385	0.0520866	0.176417	0.295247	0.767805	0.933564
LOC100130027	8.25986	-0.0496618	0.16812	-0.295395	0.767692	0.933564
LOC102723665	8.75438	0.0512997	0.173525	0.295633	0.767511	0.933564
SLC19A2	53.0048	-0.0540938	0.183092	-0.295445	0.767654	0.933564
UBE2W	934.203	-0.0392619	0.132991	-0.295222	0.767824	0.933564
ZNF490	132.125	0.0454041	0.153816	0.295184	0.767853	0.933564
ZNF710-AS1	25.3691	0.0556629	0.188485	0.295317	0.767752	0.933564
ANKRD19P	167.688	0.0478447	0.162225	0.294927	0.768049	0.933639
GPC1	196.732	-0.0549026	0.186131	-0.294968	0.768018	0.933639
LARP1	7715.48	-0.0381099	0.12932	-0.294694	0.768228	0.933716
TCHP	357.277	0.0371964	0.126239	0.294651	0.76826	0.933716
VAMP8	7305.81	-0.0394412	0.133889	-0.294581	0.768314	0.933716
YAF2	78.9109	-0.0501136	0.170217	-0.294411	0.768444	0.933792
RTL10	319.657	-0.0465388	0.158127	-0.294313	0.768519	0.933801
PPP2R5B	346.936	-0.0436921	0.148554	-0.294117	0.768669	0.933901
PTS	123.502	0.049076	0.166911	0.294024	0.76874	0.933906
CYB5R3	2342.62	-0.043199	0.146988	-0.293895	0.768838	0.933944
ACTG1P20	450.369	-0.040325	0.137325	-0.293646	0.769028	0.934094
RNF144A	80.3617	-0.0482773	0.164513	-0.293456	0.769174	0.934177
RUBCN	3011.23	0.0350253	0.119385	0.29338	0.769231	0.934177
CUL9	965.846	0.0421757	0.144025	0.292835	0.769648	0.934523
PBDC1	591.98	0.037249	0.127203	0.292832	0.769651	0.934523
DSG2	14.0705	-0.0529508	0.181044	-0.292475	0.769923	0.934609
RNF181	1366.77	-0.0410797	0.140429	-0.292529	0.769882	0.934609
TMEM107	38.9866	-0.0535357	0.182981	-0.292574	0.769848	0.934609
ST7L	314.44	-0.0382965	0.131058	-0.29221	0.770126	0.934693
TSPOAP1-AS1	35.7102	-0.0537351	0.183883	-0.292224	0.770115	0.934693
C17orf75	113.201	0.045625	0.156284	0.291937	0.770334	0.934825
SLC25A46	734.881	-0.0417877	0.143205	-0.291803	0.770437	0.934825
ZNF34	48.5485	0.05269	0.180547	0.291835	0.770413	0.934825
DBNDD2	25.2319	-0.0549426	0.188421	-0.291594	0.770597	0.934855
ZNF543	104.982	0.0459245	0.157458	0.291662	0.770545	0.934855
BIRC5	884.945	-0.0412998	0.141775	-0.291306	0.770818	0.934909
DAZAP2	3981.69	0.0329297	0.113055	0.291272	0.770843	0.934909
SLC16A14	18.5119	-0.0550083	0.188756	-0.291425	0.770727	0.934909
RNF6	466.742	-0.0429085	0.14737	-0.291161	0.770928	0.934931
MAT2B	1749.72	0.0363433	0.124971	0.290814	0.771194	0.935172
ANP32B	2731.47	-0.0319583	0.110027	-0.290459	0.771465	0.935174
COL22A1	14.85	0.0539848	0.18582	0.290523	0.771416	0.935174
NUDT21	789.69	0.0364606	0.125492	0.290542	0.771402	0.935174
YLPM1	1008.62	0.0450986	0.15518	0.290621	0.771341	0.935174
OXSM	189.618	0.0439884	0.151587	0.290186	0.771674	0.935346
CDK5RAP3	2064.45	-0.0397131	0.13699	-0.289898	0.771895	0.935348
DSTYK	114.374	0.0451097	0.155776	0.289581	0.772137	0.935348
EDC4	1281.63	-0.0452045	0.156086	-0.289613	0.772113	0.935348
FAM24B	22.2419	0.0547976	0.188942	0.290024	0.771798	0.935348
PDCD6IP	2747.43	0.0342709	0.118284	0.289734	0.772019	0.935348
YBX1	29064.1	0.0363989	0.125701	0.289568	0.772147	0.935348
ZHX1	712.038	0.0445666	0.15372	0.289921	0.771877	0.935348
TSPOAP1	177.348	0.0430113	0.14863	0.289385	0.772287	0.935436
LGALS17A	248.94	0.0452949	0.15672	0.289018	0.772567	0.935566
UNC13A	6.88534	-0.0475502	0.164544	-0.288982	0.772595	0.935566
ZNF45	228.914	0.0399537	0.138256	0.288984	0.772593	0.935566
CFAP97	262.905	-0.04488	0.155471	-0.288672	0.772833	0.93569
PPIP5K1P1-CATSPER2	6.3466	-0.0461861	0.159991	-0.288678	0.772827	0.93569
DPP7	2873.17	-0.0387286	0.134225	-0.288535	0.772937	0.935735
LDLRAD4	15.5134	-0.0537597	0.186383	-0.288437	0.773012	0.935744
LANCL3	349.898	-0.0393261	0.136445	-0.28822	0.773178	0.935864
RALGDS	452.38	-0.0413852	0.143835	-0.287727	0.773555	0.936239
RNF19A	1398.29	0.039807	0.138429	0.287563	0.773681	0.93631
ARHGEF16	18.9068	0.0539499	0.187704	0.28742	0.773791	0.936315
PABPC1L	89.0078	0.0474368	0.165104	0.287315	0.773871	0.936315
POLD3	475.041	0.0388876	0.135358	0.287294	0.773887	0.936315
GVQW3	26.6558	-0.0541542	0.188704	-0.28698	0.774128	0.936428
KIF11	218.25	0.0442876	0.154362	0.286908	0.774183	0.936428
TNFAIP8L1	131.632	-0.0476707	0.166103	-0.286995	0.774116	0.936428
IL4R	1264.43	0.0368827	0.128646	0.2867	0.774342	0.936457
PPP1R21	603.445	0.0377424	0.131638	0.286713	0.774332	0.936457
PTCSC1	5.98392	0.0439087	0.153296	0.286431	0.774548	0.936544
RBM26	499.636	0.039614	0.138261	0.286516	0.774483	0.936544
MTFR1L	533.778	-0.0440263	0.153783	-0.286289	0.774657	0.936594
COL18A1	142.87	-0.0537271	0.187905	-0.285927	0.774934	0.936602
HELZ	1520.8	0.0411343	0.143907	0.285841	0.775	0.936602
NADK	3569.88	-0.0316381	0.110675	-0.285865	0.774981	0.936602
PRR18	8.01711	0.0490312	0.171375	0.286105	0.774798	0.936602
SLC2A10	45.176	-0.0512301	0.179097	-0.286047	0.774842	0.936602
ACO2	1579.98	0.0354251	0.124282	0.285037	0.775616	0.936694
DPP9-AS1	7.26292	0.0460023	0.161238	0.285308	0.775408	0.936694
IFFO1	466.986	-0.0419571	0.1469	-0.285617	0.775171	0.936694
MESP2	6.41539	0.0461988	0.162012	0.285156	0.775524	0.936694
POLR1A	3141.4	0.0396887	0.139184	0.285152	0.775527	0.936694
SLC16A3	4476.4	-0.0387785	0.136018	-0.285099	0.775569	0.936694
SLIT2	99.1339	0.0479078	0.167969	0.285218	0.775477	0.936694
TMED5	2220.77	0.0399513	0.139964	0.285441	0.775307	0.936694
PLPPR2	399.01	-0.0538181	0.189008	-0.28474	0.775844	0.936888
NEK8	193.071	-0.0437154	0.153622	-0.284564	0.775978	0.936969
TTBK2	253.464	0.0460672	0.16196	0.284435	0.776077	0.937007
ACTA2	17.3864	-0.0529376	0.188004	-0.281577	0.778268	0.937086
ACTR8	700.263	-0.0351715	0.123774	-0.284159	0.776288	0.937086
ASPM	62.4894	0.0517855	0.182949	0.28306	0.777131	0.937086
BID	2386.83	0.0403013	0.14222	0.283373	0.776891	0.937086
C2orf42	222.777	-0.0395024	0.139748	-0.282668	0.777431	0.937086
CENPU	62.0252	-0.048111	0.170578	-0.282047	0.777907	0.937086
CXCR6	10.5723	-0.0507484	0.17951	-0.282705	0.777403	0.937086
FBXW9	61.7527	-0.0490066	0.172828	-0.283556	0.776751	0.937086
FOXL2NB	35.9565	-0.0517272	0.184263	-0.280725	0.778921	0.937086
GBP1P1	739.474	0.038222	0.135696	0.281673	0.778194	0.937086
GCNT7	8.83374	0.0494365	0.175094	0.282342	0.777681	0.937086
HADHA	4345.26	0.0354048	0.124855	0.283567	0.776742	0.937086
HMGN3	871.76	0.0352829	0.124317	0.283814	0.776553	0.937086
IFTAP	22.3955	0.0529797	0.188822	0.28058	0.779033	0.937086
KIAA1257	9.01748	0.0488417	0.172637	0.282916	0.777242	0.937086
LOC155060	25.1584	0.0533725	0.189008	0.282382	0.777651	0.937086
LRRC63	9.87888	-0.0499967	0.176609	-0.283093	0.777106	0.937086
MDFIC	893.132	0.0395904	0.141107	0.28057	0.77904	0.937086
MEIS3	226.486	-0.046447	0.163815	-0.283534	0.776768	0.937086
MINPP1	422.128	-0.0375165	0.132393	-0.283372	0.776891	0.937086
NUDT7	66.379	-0.0482845	0.172089	-0.280578	0.779034	0.937086
OLIG2	310.24	0.0396585	0.14077	0.281726	0.778154	0.937086
OSTC	510.74	0.0405501	0.143669	0.282246	0.777755	0.937086
OTUD1	295.623	-0.0409876	0.145466	-0.281767	0.778122	0.937086
PAQR6	49.8568	0.0508623	0.181149	0.280776	0.778883	0.937086
PARP6	763.691	0.0368245	0.130381	0.282437	0.777608	0.937086
PGM3	271.44	0.0411021	0.144702	0.284047	0.776374	0.937086
RABGEF1	466.708	0.0377352	0.133928	0.281758	0.778129	0.937086
RCN1	674.917	0.0365211	0.129554	0.281899	0.778021	0.937086
RPS3	7530.51	0.0389991	0.138101	0.282395	0.777641	0.937086
RTF2	2140.73	-0.036946	0.131165	-0.281676	0.778192	0.937086
SCARNA12	8.58969	0.0485006	0.172714	0.280814	0.778853	0.937086
SFPQ	3754.31	-0.0318054	0.11257	-0.282538	0.777531	0.937086
SOGA1	1977.21	-0.0528814	0.187928	-0.281391	0.778411	0.937086
SSH2	645.734	0.0372759	0.132399	0.281542	0.778295	0.937086
STK36	194.469	-0.0439134	0.154902	-0.283492	0.7768	0.937086
TAF12	380.816	0.0384624	0.136782	0.281196	0.77856	0.937086
TUBGCP2	1794.31	0.0373237	0.132315	0.282082	0.77788	0.937086
TUT7	759.452	0.0422924	0.150395	0.281209	0.77855	0.937086
UTP23	274.196	0.0408164	0.145211	0.281083	0.778647	0.937086
WDCP	192.046	0.0405882	0.143438	0.282967	0.777202	0.937086
ZFAND4	102.732	0.0454365	0.161443	0.28144	0.778373	0.937086
ZNF134	280.494	0.037901	0.134823	0.281117	0.77862	0.937086
EZH1	410.781	0.0356577	0.127144	0.280452	0.779131	0.937114
CHID1	760.601	-0.0379215	0.135352	-0.28017	0.779347	0.937183
LRR1	169.382	0.0417471	0.149037	0.280113	0.779391	0.937183
SNORD14B	12.0327	-0.0510618	0.182203	-0.280246	0.779289	0.937183
CROCCP2	113.596	-0.0452572	0.161799	-0.279713	0.779698	0.937284
FAM161A	16.9741	0.052395	0.187416	0.279565	0.779811	0.937284
RECQL5	356.623	-0.0372558	0.133317	-0.279453	0.779897	0.937284
SPEN	1229.05	0.0431847	0.154603	0.279326	0.779995	0.937284
SUV39H2	105.674	-0.0465314	0.166291	-0.279818	0.779617	0.937284
TMEM14B	448.99	0.0389134	0.139196	0.279559	0.779816	0.937284
WASL	172.503	-0.0427223	0.152961	-0.279301	0.780014	0.937284
ZNF275	331.156	-0.0391355	0.140083	-0.279373	0.779958	0.937284
COLGALT2	59.2051	-0.0487678	0.174699	-0.279153	0.780127	0.937339
CEP250	2658.51	0.0317753	0.113929	0.278905	0.780318	0.937487
HSD17B7P2	26.3396	0.052456	0.18817	0.27877	0.780421	0.937531
ABI2	398.012	0.0363501	0.131145	0.277175	0.781646	0.937597
CCT5	4778.1	0.0311128	0.111825	0.278227	0.780838	0.937597
CHRM5	6.62736	-0.0432875	0.156102	-0.277303	0.781547	0.937597
DNAJC7	1386.16	0.0328129	0.118363	0.277223	0.781609	0.937597
DOP1A	1194.72	-0.0422272	0.152145	-0.277547	0.78136	0.937597
FADS3	295.493	0.0392224	0.14103	0.278113	0.780925	0.937597
GALNT18	17.9787	-0.0522563	0.1878	-0.278255	0.780817	0.937597
GSDMB	9.14077	0.0483086	0.17458	0.276713	0.782001	0.937597
IKBKB	1201.45	-0.0337445	0.121909	-0.2768	0.781933	0.937597
KAT14	127.814	0.0427875	0.154436	0.277056	0.781737	0.937597
KLC1	1510.88	0.0306258	0.110514	0.277122	0.781687	0.937597
KLHL35	44.8939	0.0510105	0.183626	0.277796	0.781169	0.937597
LOC101927914	14.3248	-0.0517404	0.186129	-0.277981	0.781027	0.937597
MIATNB	18.8067	-0.0521115	0.188255	-0.276814	0.781923	0.937597
PEX11A	46.786	-0.0500477	0.179947	-0.278125	0.780916	0.937597
PPP3CA	586.254	0.0413987	0.148837	0.278148	0.780898	0.937597
PRKACA	1173.16	0.038128	0.137755	0.276782	0.781947	0.937597
PTCD2	151.18	-0.0443769	0.1594	-0.278399	0.780706	0.937597
RNF212	34.1466	0.0512921	0.18506	0.277164	0.781654	0.937597
SLC26A4-AS1	7.77836	-0.0472745	0.170117	-0.277894	0.781094	0.937597
TBCD	567.703	0.041037	0.147615	0.278	0.781013	0.937597
TMEM263	206.847	0.0443881	0.160154	0.277159	0.781658	0.937597
TRAF3IP3	166.949	0.0427835	0.154633	0.276677	0.782028	0.937597
ADAT1	338.511	0.0362238	0.131381	0.275716	0.782766	0.937599
CYP51A1	983.038	-0.0345396	0.125319	-0.275614	0.782845	0.937599
EPB41	1218.41	0.0325441	0.117696	0.276511	0.782156	0.937599
FAM102A	95.9606	-0.0498285	0.180934	-0.275395	0.783013	0.937599
FAM193B	224.87	-0.0422873	0.153084	-0.276236	0.782367	0.937599
LHFPL1	16.9828	-0.0518952	0.188336	-0.275546	0.782897	0.937599
LRRC37A6P	36.9025	0.0507458	0.184177	0.275527	0.782911	0.937599
MXD3	34.874	0.0519353	0.188072	0.276145	0.782436	0.937599
NDUFA10	1509.31	0.0328429	0.118807	0.276439	0.782211	0.937599
RAB11A	1588.07	0.032862	0.119135	0.275838	0.782673	0.937599
RALGPS1	15.3593	0.0516112	0.187433	0.275359	0.783041	0.937599
RBX1	1047.42	-0.0406564	0.147615	-0.275422	0.782992	0.937599
TBC1D19	26.8493	0.0521206	0.188775	0.2761	0.782472	0.937599
TMEM265	27.6086	0.0520175	0.188347	0.276179	0.78241	0.937599
ZC3H15	883.374	-0.0401207	0.14542	-0.275895	0.782628	0.937599
KHDC4	737.398	-0.0329262	0.119685	-0.275108	0.783234	0.937749
AATBC	150.323	-0.0421471	0.153733	-0.274158	0.783963	0.937784
ALOX12-AS1	29.8936	-0.0517576	0.188501	-0.274574	0.783644	0.937784
ARHGEF6	1088.31	-0.0348102	0.127037	-0.274016	0.784072	0.937784
GPR132	586.063	-0.0403019	0.146663	-0.274792	0.783476	0.937784
MEST	43.5182	-0.0493984	0.179719	-0.274865	0.78342	0.937784
NAA16	210.075	-0.0421745	0.153699	-0.274396	0.78378	0.937784
PLBD2	4407.29	0.0514241	0.187332	0.274508	0.783694	0.937784
SLC4A2	3185.53	-0.0434629	0.15852	-0.274179	0.783947	0.937784
SNRPN	18.4791	0.0517544	0.188815	0.274101	0.784007	0.937784
SYPL1	1147.25	0.0333022	0.121441	0.274227	0.78391	0.937784
TPM2	202.614	0.0409488	0.148942	0.274932	0.783369	0.937784
ZNF772	126.519	0.0434768	0.158637	0.274064	0.784036	0.937784
BPI	6.44799	0.0440546	0.160841	0.273902	0.78416	0.937808
DRC3	10.2875	-0.0486897	0.177827	-0.273804	0.784235	0.937818
AHCTF1P1	487.357	0.041546	0.152454	0.272514	0.785227	0.937973
DPH5	286.078	0.0387994	0.142432	0.272406	0.78531	0.937973
EML1	17.6187	-0.0513483	0.187957	-0.273192	0.784706	0.937973
FAM220A	304.708	-0.0375525	0.137807	-0.2725	0.785238	0.937973
GMCL1	157.78	0.0431355	0.157995	0.273018	0.784839	0.937973
GOLGA4	777.689	-0.044375	0.162894	-0.272416	0.785302	0.937973
LOC339803	258.29	0.0380126	0.138997	0.273478	0.784486	0.937973
NRGN	72.0712	0.0476278	0.174825	0.272431	0.78529	0.937973
TENT5C	28.5985	-0.0512428	0.187853	-0.272782	0.785021	0.937973
TRIM24	652.945	-0.0376088	0.13805	-0.272428	0.785293	0.937973
USPL1	379.784	0.0433917	0.15872	0.273385	0.784558	0.937973
UTRN	1671.88	-0.0418339	0.153216	-0.273039	0.784823	0.937973
VPS37A	398.134	-0.0345667	0.12664	-0.272952	0.78489	0.937973
WDR77	2687.65	0.0360024	0.131876	0.273001	0.784853	0.937973
GTF2E1	407.684	-0.0369933	0.136024	-0.271961	0.785652	0.938241
NOMO2	207.149	0.0428678	0.157638	0.271939	0.785669	0.938241
PCDHB5	113.653	-0.0448898	0.165167	-0.271784	0.785788	0.938273
SRP54	1382.02	-0.034717	0.127764	-0.271728	0.785831	0.938273
ULK1	236.808	-0.0491717	0.181252	-0.271289	0.786169	0.938596
FOXF1	65.0318	-0.0480308	0.177341	-0.270839	0.786515	0.938867
ORC5	237.578	-0.0377462	0.139469	-0.270643	0.786666	0.938867
POLR2J	249.678	0.0399219	0.147478	0.270698	0.786623	0.938867
SLC25A39	2041.72	0.0359734	0.132885	0.270711	0.786614	0.938867
CHD4	3308.72	-0.0309045	0.114349	-0.270265	0.786956	0.938913
CSNK2A3	825.085	0.031951	0.118217	0.270274	0.78695	0.938913
PEPD	823.453	0.0323842	0.119834	0.270242	0.786974	0.938913
SCNM1	80.3246	-0.0452958	0.167487	-0.270444	0.786818	0.938913
FBXL5	1815.99	0.0331258	0.122652	0.27008	0.787099	0.938981
ZNF230	62.505	0.0468491	0.173525	0.269985	0.787172	0.938987
PHIP	910.269	-0.0423388	0.156934	-0.269787	0.787324	0.939001
PPM1B	661.598	-0.0390316	0.144742	-0.269663	0.78742	0.939001
SNORA33	10.3487	-0.0483758	0.179423	-0.269619	0.787453	0.939001
ZNF564	123.592	0.0435409	0.161462	0.269667	0.787416	0.939001
HAVCR2	5176.99	-0.0364776	0.135542	-0.269124	0.787834	0.939021
MAST3	351.063	-0.0498824	0.185551	-0.268834	0.788057	0.939021
MTMR7	14.9456	0.0493904	0.183385	0.269327	0.787678	0.939021
OCIAD1-AS1	5.30726	0.041646	0.154926	0.268812	0.788074	0.939021
PDCL3	101.502	0.0429986	0.159811	0.269059	0.787885	0.939021
PTPN1	2061.03	0.0306412	0.113894	0.269034	0.787904	0.939021
PTPRH	242.06	0.0371352	0.138003	0.26909	0.787861	0.939021
TNFRSF1B	3529.63	-0.0396182	0.147422	-0.268741	0.788129	0.939021
TNNI2	49.8565	0.0491806	0.183018	0.26872	0.788145	0.939021
ZSCAN30	147.794	0.0422321	0.156783	0.269366	0.787648	0.939021
GLS	2245.97	0.0410176	0.152792	0.268454	0.78835	0.939104
MCCC2	1206.38	-0.0308605	0.114949	-0.268471	0.788337	0.939104
DNASE1L2	15.2297	-0.0501229	0.186798	-0.268327	0.788448	0.93914
APC	595.473	0.0424886	0.15855	0.267983	0.788712	0.939374
CCL13	219.963	0.040996	0.153387	0.267272	0.789259	0.939463
DNAJC14	998.489	-0.0337344	0.126051	-0.267626	0.788987	0.939463
OXCT1	296.871	0.0380419	0.142301	0.267333	0.789213	0.939463
PIEZO1	2697.19	-0.0501625	0.187519	-0.267506	0.78908	0.939463
RAB28	147.859	0.0415516	0.155427	0.267337	0.78921	0.939463
VCPKMT	49.492	-0.0471512	0.176276	-0.267486	0.789095	0.939463
ZNF770	306.994	-0.0402935	0.150491	-0.267746	0.788895	0.939463
HLA-C	6842.74	0.0307274	0.115169	0.266803	0.789621	0.939491
IL12RB1	1332.96	0.0338707	0.126905	0.266899	0.789547	0.939491
LINC00853	10.9267	0.0479676	0.179686	0.266953	0.789506	0.939491
SRGAP2-AS1	18.4805	0.0502841	0.188433	0.266854	0.789582	0.939491
ZNF426	128.846	0.042949	0.160891	0.266944	0.789512	0.939491
RB1	2785.78	-0.0394534	0.147985	-0.266605	0.789774	0.939512
SAT2	229.638	-0.039817	0.149309	-0.266676	0.789719	0.939512
LTC4S	26.9613	-0.0500787	0.188052	-0.266303	0.790006	0.939708
CARS2	750.717	0.0355632	0.133732	0.265929	0.790294	0.939904
MNAT1	166.884	-0.03928	0.147717	-0.265913	0.790306	0.939904
FAF1	955.917	-0.0304311	0.114505	-0.265763	0.790422	0.939961
POLR2G	689.713	-0.0360256	0.135638	-0.265602	0.790546	0.940028
ATP6V1B2	17949.2	-0.032435	0.122176	-0.265478	0.790642	0.940062
UBA6	1058.73	0.0419522	0.158192	0.265197	0.790857	0.940238
AADAT	30.715	0.049385	0.186986	0.26411	0.791695	0.940382
CDK2AP2	337.71	0.0387648	0.146971	0.263758	0.791967	0.940382
COL4A2	78.6774	0.0474015	0.179324	0.264334	0.791522	0.940382
DHRS1	161.85	0.0421387	0.159294	0.264535	0.791368	0.940382
FOXRED2	448.016	0.0497154	0.188652	0.26353	0.792142	0.940382
GLB1L	39.8365	-0.04868	0.184539	-0.263792	0.79194	0.940382
IFIT5	1249.33	-0.036266	0.137084	-0.264553	0.791354	0.940382
LINC01260	73.9542	0.0474976	0.18003	0.263832	0.791909	0.940382
MIR635	9.68215	0.0469647	0.177688	0.26431	0.791541	0.940382
MTMR14	4934.37	-0.0311996	0.11842	-0.263464	0.792193	0.940382
RAB40A	6.31256	0.042301	0.16054	0.263491	0.792172	0.940382
S100A6	1647.03	0.0407829	0.154326	0.264265	0.791576	0.940382
SELENOF	2586	-0.0333818	0.126352	-0.264198	0.791628	0.940382
SGMS1-AS1	42.8553	-0.0489044	0.185118	-0.264179	0.791642	0.940382
SNX19	952.886	0.0324222	0.123063	0.26346	0.792196	0.940382
TMEM258	401.123	-0.040988	0.15504	-0.26437	0.791495	0.940382
ZDHHC13	378.571	-0.0344337	0.130368	-0.264127	0.791682	0.940382
ZFAS1	691.114	0.0376194	0.142524	0.263951	0.791818	0.940382
RPS10	14.8691	0.0491995	0.186942	0.263181	0.792411	0.940557
DDX11L2	9.33275	-0.0457155	0.174072	-0.262625	0.79284	0.940664
HPS4	600.478	-0.0344633	0.131114	-0.262851	0.792666	0.940664
NKAPD1	532.47	0.0336401	0.128056	0.262699	0.792783	0.940664
PDIA3	3325.69	0.0310369	0.118169	0.262647	0.792822	0.940664
SOX18	9.66271	-0.0465847	0.177151	-0.262967	0.792576	0.940664
CLU	75.4749	-0.0469048	0.179128	-0.261851	0.793436	0.940931
IGF2BP1	102.858	0.0410539	0.156806	0.261813	0.793466	0.940931
KCNJ10	5.80621	-0.03986	0.152063	-0.262129	0.793222	0.940931
RNF103	220.235	0.0385729	0.147334	0.261806	0.793471	0.940931
TIAM2	15.6146	0.0489103	0.18655	0.262183	0.793181	0.940931
ZFP82	38.0535	-0.0483655	0.184644	-0.261939	0.793369	0.940931
ZNF442	53.6895	-0.0469078	0.179244	-0.261697	0.793555	0.94095
BCAT1	222.711	-0.0374629	0.143307	-0.261417	0.793771	0.941046
EEF1B2	663.807	0.0396897	0.151811	0.261442	0.793752	0.941046
BTBD9	655.211	-0.0322509	0.123496	-0.261149	0.793977	0.94105
CENPW	181.653	0.0388638	0.148809	0.261165	0.793965	0.94105
FZD5	426.173	0.0414225	0.158565	0.261234	0.793912	0.94105
CERKL	11.2288	-0.0471929	0.181094	-0.260599	0.794402	0.941158
DCAF7	4948.87	-0.0310259	0.119082	-0.260542	0.794446	0.941158
EPB41L4A-AS1	77.6734	-0.04364	0.167357	-0.26076	0.794278	0.941158
NSMAF	2969.25	0.0293876	0.112848	0.260417	0.794542	0.941158
PDE6D	454.889	-0.0374207	0.1436	-0.260589	0.794409	0.941158
WAPL	1825.58	0.0366428	0.140683	0.260465	0.794505	0.941158
ZNF419	72.4991	-0.0450552	0.172847	-0.260664	0.794351	0.941158
NFE2	10.1637	0.0461375	0.177253	0.260292	0.794639	0.941188
NPC1	2085.18	0.0367465	0.14122	0.260208	0.794703	0.941188
APIP	79.9922	0.0428485	0.165524	0.258866	0.795738	0.941267
C2	5.29876	-0.0401839	0.155266	-0.258806	0.795785	0.941267
DGKE	316.225	0.0375868	0.144546	0.260034	0.794838	0.941267
FLG	5.48846	0.0396132	0.152599	0.25959	0.79518	0.941267
INE1	15.9554	-0.0487378	0.187562	-0.259848	0.794981	0.941267
LY86	590.275	0.0361636	0.139468	0.259297	0.795406	0.941267
MED15	2120.9	-0.0398795	0.153629	-0.259583	0.795186	0.941267
MEIOC	51.328	0.0471396	0.182046	0.258943	0.795679	0.941267
MPC2	183.101	-0.0377309	0.145374	-0.259543	0.795216	0.941267
NUDT1	231.724	-0.0410499	0.158488	-0.25901	0.795627	0.941267
PVRIG	12.7695	0.0476788	0.183998	0.259127	0.795537	0.941267
SPOP	935.828	-0.0330671	0.127505	-0.25934	0.795373	0.941267
TMEM80	47.6778	0.0459824	0.17761	0.258895	0.795716	0.941267
TRAPPC1	684.205	-0.033923	0.130834	-0.259283	0.795417	0.941267
ZNF875	200.794	-0.0386262	0.148975	-0.25928	0.795419	0.941267
AZI2	302.813	-0.039373	0.152233	-0.258636	0.795916	0.941286
PAXIP1	225.427	0.0365751	0.14143	0.25861	0.795936	0.941286
FASTK	658.142	-0.0388265	0.150217	-0.258469	0.796045	0.941334
C11orf58	1776.29	0.0328286	0.127063	0.258365	0.796125	0.941349
MINDY2	263.883	0.0426537	0.165314	0.258016	0.796395	0.941374
MRPS31P5	46.636	0.0468599	0.181636	0.257987	0.796417	0.941374
TOGARAM1	250.866	-0.0415135	0.16089	-0.258024	0.796389	0.941374
ZFAND2B	342.24	-0.0335433	0.129974	-0.258078	0.796347	0.941374
UBE2D2	1401.21	0.0296142	0.114848	0.257856	0.796518	0.941413
GDI1	2940.07	0.030992	0.120365	0.257483	0.796806	0.941608
LOC101929767	16.3881	-0.0482737	0.187495	-0.257467	0.796818	0.941608
SNAI3-AS1	107.504	0.042584	0.165487	0.257326	0.796927	0.941657
AGO4	304.375	0.0352905	0.137295	0.25704	0.797148	0.941757
RNF7	797.253	-0.0346498	0.134792	-0.257061	0.797132	0.941757
MDGA1	74.6265	-0.0448889	0.17475	-0.256876	0.797275	0.941827
GPN3	680.324	-0.0314091	0.122368	-0.256677	0.797428	0.94186
HSD17B11	783.921	0.0328473	0.127978	0.256664	0.797438	0.94186
WDR62	208.718	-0.0481647	0.187807	-0.256458	0.797597	0.941968
POGZ	1291.09	-0.032391	0.126394	-0.25627	0.797742	0.942049
TYRO3	51.5319	-0.046525	0.181601	-0.256194	0.797801	0.942049
BMP2	54.8788	-0.0450867	0.176253	-0.255806	0.7981	0.942306
LRRC39	6.02034	-0.0408975	0.159921	-0.255736	0.798154	0.942306
NGLY1	572.039	0.033179	0.129856	0.255506	0.798333	0.942436
KPNA6	1159.59	0.0310184	0.121496	0.255304	0.798488	0.94254
ANKRD40	1408.35	-0.0299863	0.117719	-0.254728	0.798933	0.94258
ATP5MF	242.463	-0.0479684	0.18838	-0.254636	0.799004	0.94258
CALM3	9552.03	0.0305559	0.119768	0.255124	0.798627	0.94258
CARD6	975.973	-0.0324158	0.127274	-0.254692	0.798961	0.94258
CCL8	7404.26	0.0343544	0.134986	0.254503	0.799107	0.94258
DENND1B	536.104	0.0378469	0.148498	0.254865	0.798827	0.94258
POFUT1	1653.78	-0.0304379	0.119472	-0.25477	0.7989	0.94258
PPP3R1	1312.46	-0.0316792	0.124491	-0.25447	0.799132	0.94258
RPTOR	2111.29	0.0409305	0.160643	0.254791	0.798885	0.94258
CEP104	394.65	-0.0339657	0.133675	-0.254092	0.799424	0.942845
GNL2	755.241	0.0327698	0.129037	0.253956	0.799529	0.942887
ZC3HAV1L	45.5175	0.0459478	0.180989	0.25387	0.799596	0.942887
CNRIP1	28.2433	0.0476718	0.188113	0.253422	0.799942	0.942996
SHE	19.8271	-0.0477785	0.188417	-0.253578	0.799822	0.942996
SMC1B	5.69667	0.0393593	0.1553	0.25344	0.799928	0.942996
VDR	619.415	-0.0340942	0.134547	-0.2534	0.79996	0.942996
ALKBH7	212.603	-0.037288	0.147357	-0.253046	0.800233	0.943232
SNX18	306.069	0.0376264	0.148741	0.252965	0.800295	0.943232
CNR1	24.5557	-0.04769	0.188682	-0.252753	0.800459	0.943345
FAHD2B	39.8879	-0.0465786	0.184625	-0.252287	0.800819	0.943388
LARP7	407.143	0.0367473	0.145534	0.252499	0.800655	0.943388
METAP1D	76.458	0.0422063	0.167189	0.252447	0.800696	0.943388
NCAPH	402.82	-0.0326034	0.129177	-0.252394	0.800737	0.943388
UBL5	838.227	0.0362489	0.143693	0.252267	0.800835	0.943388
TRA2B	2068.28	-0.0321999	0.127718	-0.252117	0.80095	0.94343
ZNF10	22.553	-0.0476272	0.188963	-0.252045	0.801006	0.94343
SLC35A1	528.049	0.0341255	0.135472	0.251902	0.801117	0.943481
SPART	1038.18	-0.0360773	0.143281	-0.251794	0.8012	0.943499
COQ7	226.592	-0.0363076	0.144308	-0.251599	0.801351	0.943517
SLC28A3	5.99049	0.0403819	0.160464	0.251657	0.801306	0.943517
CCNO	12.3297	0.0460265	0.183131	0.251331	0.801558	0.943519
GRPR	9.64874	-0.0442466	0.176294	-0.250982	0.801828	0.943519
LINC01145	154.094	0.0385657	0.153621	0.251045	0.801779	0.943519
NEPRO	317.271	0.038536	0.15332	0.251343	0.801549	0.943519
PCDHB3	7.14604	-0.0396538	0.15792	-0.251101	0.801736	0.943519
RBIS	255.318	-0.0382619	0.152148	-0.251479	0.801444	0.943519
RPLP2	1260.97	0.0365506	0.145506	0.251196	0.801663	0.943519
EEF1AKMT1	63.6892	-0.0432196	0.172369	-0.250739	0.802016	0.943537
MAGOH2P	178.579	-0.0354808	0.141516	-0.25072	0.802031	0.943537
PSMD12	1443.7	0.0304114	0.121306	0.250699	0.802047	0.943537
CDKAL1	212.927	0.0354222	0.14135	0.2506	0.802123	0.943547
TEDC2	53.3069	-0.0460034	0.183646	-0.250501	0.8022	0.943557
EPHA10	7.97571	0.0423679	0.169273	0.250294	0.80236	0.943661
F11R	2519.81	-0.0293941	0.117477	-0.250211	0.802424	0.943661
CAST	3442.48	-0.0304186	0.121907	-0.249522	0.802957	0.943673
DDX21	4737.04	0.0341304	0.136524	0.249995	0.802591	0.943673
RPL37A	520.264	-0.0376137	0.150654	-0.24967	0.802843	0.943673
SIRT4	19.7518	-0.0470402	0.188477	-0.24958	0.802912	0.943673
SNHG21	13.1274	-0.0456545	0.182752	-0.249816	0.802729	0.943673
UBE2D3-AS1	10.1682	0.0445547	0.178235	0.249978	0.802605	0.943673
ZFAND5	1712.94	-0.0301763	0.120949	-0.249496	0.802977	0.943673
ZNF699	118.735	-0.0398903	0.159844	-0.249558	0.802929	0.943673
FEM1A	1105.38	-0.0343283	0.137891	-0.248952	0.803398	0.943988
HMGN4	556.711	0.0312589	0.125726	0.248627	0.803649	0.943988
LOC729291	6.07529	-0.0396691	0.159612	-0.248535	0.80372	0.943988
PDS5B	312.219	0.0392114	0.157718	0.248617	0.803657	0.943988
RRAS2	26.2217	0.0469854	0.188976	0.248632	0.803646	0.943988
SLC25A36	395.068	0.0370277	0.148728	0.248963	0.80339	0.943988
ZSCAN26	52.5233	-0.044911	0.180615	-0.248656	0.803627	0.943988
GALNT4	26.417	-0.0467825	0.188855	-0.247716	0.804354	0.944253
HAT1	628.141	-0.0351817	0.142012	-0.247736	0.804338	0.944253
KRIT1	263.377	-0.0369969	0.14928	-0.247835	0.804262	0.944253
MXD4	434.012	-0.0326549	0.131748	-0.247859	0.804243	0.944253
QPRT	926.58	0.0316137	0.12746	0.248027	0.804113	0.944253
SNHG20	90.4451	-0.0418975	0.168931	-0.248016	0.804122	0.944253
SLC25A15	253.393	0.0352101	0.142233	0.247553	0.80448	0.944273
TCF4	195.962	-0.0395906	0.159949	-0.247519	0.804506	0.944273
ZBTB3	64.1458	0.0425118	0.171817	0.247425	0.80458	0.944279
GTF2A1	625.312	-0.0364404	0.147425	-0.24718	0.804769	0.944422
DBNDD1	51.5141	0.0456038	0.1853	0.246108	0.805599	0.944518
EML2	724.487	0.0323242	0.131125	0.246515	0.805284	0.944518
FAM86C2P	23.4076	-0.0465358	0.189019	-0.246196	0.80553	0.944518
GBF1	3000.48	-0.0345485	0.140222	-0.246385	0.805384	0.944518
HYAL1	6.04085	0.0392197	0.159196	0.246361	0.805402	0.944518
NINJ2	121.573	-0.0379593	0.154208	-0.246157	0.805561	0.944518
PTRHD1	108.246	0.0406533	0.165016	0.246361	0.805403	0.944518
SHB	132.869	0.0394067	0.159553	0.246983	0.804921	0.944518
TNFSF11	12.002	-0.044909	0.182186	-0.2465	0.805295	0.944518
VPS33A	888.83	-0.0306687	0.124372	-0.246588	0.805227	0.944518
ZNF514	91.006	-0.0401128	0.162528	-0.246806	0.805059	0.944518
UBE2D4	170.541	0.0350641	0.142533	0.246007	0.805677	0.94453
TSPYL2	69.2273	-0.0420847	0.171346	-0.245612	0.805982	0.944809
C1orf131	487.353	-0.0323304	0.131725	-0.245438	0.806117	0.944809
ZFP30	19.0086	-0.0462643	0.188498	-0.245436	0.806119	0.944809
GCNT4	31.0671	0.0459191	0.187413	0.245016	0.806444	0.945089
SUGT1P1	13.8596	-0.0446335	0.182213	-0.244953	0.806493	0.945089
CHMP4A	1125.12	0.0301249	0.12315	0.244619	0.806751	0.945133
RAD23B	1817.2	0.0295052	0.120693	0.244466	0.80687	0.945133
RASGRP3	543.341	-0.030591	0.125001	-0.244726	0.806669	0.945133
TUBG2	120.901	-0.0376528	0.154019	-0.244468	0.806868	0.945133
UNCX	26.6692	-0.0460339	0.188252	-0.244533	0.806818	0.945133
TMEM9B-AS1	6.3027	0.0396716	0.16234	0.244373	0.806942	0.945137
CCDC66	49.6906	-0.0444118	0.181917	-0.244132	0.807129	0.945276
GRIK2	10.8423	0.0441576	0.18096	0.244019	0.807216	0.945299
DERA	187.038	-0.0349157	0.143342	-0.243583	0.807554	0.9453
ENTPD7	473.648	-0.0323249	0.132795	-0.24342	0.80768	0.9453
GCFC2	147.201	-0.0379649	0.155952	-0.243439	0.807665	0.9453
MARCHF2	493.281	0.0330726	0.135749	0.243631	0.807517	0.9453
SLFNL1-AS1	26.8122	0.0457672	0.188103	0.243309	0.807766	0.9453
TRAPPC3L	9.20338	-0.0424865	0.17446	-0.243531	0.807594	0.9453
TRIM23	60.3893	-0.0428727	0.176266	-0.243228	0.807829	0.9453
TRIM59	129.255	-0.0386775	0.158703	-0.243709	0.807456	0.9453
ZMAT1	40.1544	-0.045326	0.186319	-0.24327	0.807796	0.9453
FAAHP1	14.7053	0.0450203	0.185228	0.243053	0.807964	0.945379
C18orf54	41.2033	0.0444467	0.182946	0.242949	0.808045	0.945393
NAV1	18.9872	-0.045714	0.188332	-0.242731	0.808214	0.945512
EEF1AKMT3	293.153	-0.0329748	0.136001	-0.242459	0.808424	0.945541
LOC728024	360.206	-0.0312475	0.128928	-0.242364	0.808498	0.945541
MAPKAP1	1442.95	0.030096	0.12423	0.24226	0.808579	0.945541
MRNIP	24.1095	0.0457732	0.188931	0.242275	0.808567	0.945541
SLC16A9	279.074	-0.0331079	0.136494	-0.24256	0.808346	0.945541
EME1	126.875	-0.0365505	0.150982	-0.242085	0.808714	0.945609
NAIP	12.6893	0.0445476	0.184074	0.24201	0.808773	0.945609
ZNF337-AS1	7.37596	-0.0406761	0.168207	-0.241822	0.808918	0.945699
MRPL45P2	8.31905	0.0415324	0.171813	0.24173	0.808989	0.945703
NBPF4	11.0894	0.043668	0.180796	0.241532	0.809143	0.945803
DHRS12	99.9734	-0.0398964	0.165407	-0.241201	0.809399	0.946023
BCL9L	562.783	-0.0449763	0.187167	-0.2403	0.810098	0.946118
HSPB11	422.113	0.0334486	0.139057	0.240539	0.809912	0.946118
LOC100291105	13.5291	-0.0444526	0.184743	-0.240619	0.809851	0.946118
LOC730234	5.71972	-0.0377942	0.157302	-0.240265	0.810125	0.946118
NRG2	28.031	0.0453534	0.188672	0.240382	0.810034	0.946118
PANK2	465.398	0.0296598	0.123418	0.24032	0.810082	0.946118
SMARCAD1	258.282	-0.0372399	0.154912	-0.240393	0.810025	0.946118
TAF4B	121.327	-0.0380353	0.158098	-0.24058	0.809881	0.946118
TAP2	265.961	-0.0345724	0.143768	-0.240474	0.809963	0.946118
TUBB4A	11.9379	0.0436407	0.181671	0.240219	0.810161	0.946118
EXOC3L1	87.4641	-0.0405919	0.169172	-0.239945	0.810373	0.946206
UCHL5	489.977	-0.0336177	0.140103	-0.23995	0.810369	0.946206
CRYZ	144.702	-0.0375716	0.156952	-0.239383	0.810808	0.946635
CAPN10-DT	25.908	0.044958	0.187968	0.239179	0.810966	0.946661
THEM4	134.603	0.0356732	0.149106	0.239247	0.810914	0.946661
ZNF281	322.678	0.0326984	0.136952	0.238757	0.811294	0.946964
MHENCR	10.7748	0.0430813	0.180533	0.238634	0.811389	0.946996
IL18BP	2926.68	0.0306384	0.128571	0.2383	0.811648	0.947079
LINC00535	13.2164	-0.0441005	0.18508	-0.238278	0.811665	0.947079
TRIM4	456.66	-0.030532	0.128057	-0.238425	0.811551	0.947079
NR4A3	59.7675	-0.0421901	0.177138	-0.238176	0.811745	0.947092
MAN2A2	1101.64	0.035883	0.150812	0.237932	0.811934	0.947182
MMP17	225.116	-0.0401631	0.168823	-0.237901	0.811958	0.947182
DDX59	232.54	0.036745	0.154651	0.2376	0.812192	0.947375
ABHD14A	107.099	0.0395767	0.168185	0.235317	0.813962	0.94739
ACAD8	275.374	0.0336122	0.14284	0.235314	0.813965	0.94739
ATF7	440.177	-0.0333423	0.141933	-0.234916	0.814274	0.94739
ATP5F1E	39.3771	-0.0435835	0.185748	-0.234638	0.814489	0.94739
ATXN3	109.843	-0.0374553	0.157898	-0.237212	0.812493	0.94739
CCNC	803.702	0.0309194	0.131874	0.234462	0.814626	0.94739
CDC16	613.575	-0.028806	0.122411	-0.235322	0.813959	0.94739
COPS2	711.552	-0.0351096	0.149209	-0.235304	0.813973	0.94739
CPEB1	6.6819	-0.0389838	0.164232	-0.23737	0.812369	0.94739
CRKL	2625.04	0.0262392	0.111168	0.236031	0.813408	0.94739
DNAH3	19.1184	-0.0442843	0.188751	-0.234618	0.814505	0.94739
EIF2S2	899.19	-0.0331937	0.140264	-0.236652	0.812927	0.94739
GALNT10	1141.71	0.0283628	0.119659	0.23703	0.812633	0.94739
GASAL1	40.9189	0.042815	0.180626	0.237037	0.812628	0.94739
GPA33	6.48242	0.0364801	0.154922	0.235474	0.813841	0.94739
IER3IP1	395.688	0.0345339	0.146893	0.235095	0.814135	0.94739
LOC441666	69.9208	0.0408944	0.174289	0.234635	0.814492	0.94739
LOC642648	9.9561	-0.0416884	0.176983	-0.23555	0.813782	0.94739
LTN1	398.007	0.0353696	0.14913	0.237173	0.812522	0.94739
MAP3K21	34.326	-0.0442456	0.186904	-0.236729	0.812867	0.94739
MBTD1	103.257	0.0393757	0.167266	0.235408	0.813892	0.94739
MRE11	89.971	0.0409138	0.173548	0.235749	0.813627	0.94739
MYH14	311.247	0.0421974	0.179813	0.234674	0.814462	0.94739
NF2	1346.65	0.029946	0.127694	0.234514	0.814586	0.94739
NRIP1	651.899	-0.0372251	0.15836	-0.235066	0.814158	0.94739
RAP2C	992.348	-0.0312147	0.13248	-0.235618	0.813729	0.94739
RHOG	1680.73	-0.0301208	0.12683	-0.23749	0.812277	0.94739
SLC7A5P2	21.9688	-0.0442776	0.18888	-0.234422	0.814657	0.94739
SNHG10	28.0302	0.0445267	0.18834	0.236417	0.813109	0.94739
SRFBP1	295.729	-0.0363964	0.155259	-0.234423	0.814657	0.94739
TNPO2	952.582	-0.0349259	0.148918	-0.234531	0.814572	0.94739
UHRF1	180.956	0.0367936	0.156046	0.235787	0.813598	0.94739
UNC45A	1789.88	-0.0314151	0.133027	-0.236155	0.813312	0.94739
UVSSA	163.504	0.0343708	0.145635	0.236007	0.813427	0.94739
ZNF22	347.797	0.0343091	0.145626	0.235597	0.813745	0.94739
ZNF44	112.614	0.0376194	0.159509	0.235845	0.813553	0.94739
CCDC90B	253.006	0.0340923	0.146384	0.232896	0.815842	0.947785
CLINT1	819.141	0.0309364	0.132404	0.233651	0.815256	0.947785
FRG1BP	72.2415	0.0414293	0.177877	0.232909	0.815832	0.947785
KIRREL1	5.6517	-0.0365429	0.156532	-0.233453	0.81541	0.947785
MAPK8	290.881	0.0329743	0.141097	0.2337	0.815218	0.947785
MFSD14B	3316.87	0.028104	0.120531	0.233169	0.81563	0.947785
OSBPL7	168.7	-0.0360659	0.15449	-0.233451	0.815411	0.947785
PRR34-AS1	27.0553	0.0439894	0.188923	0.232844	0.815883	0.947785
RHOH	66.4577	0.0411798	0.176245	0.233651	0.815256	0.947785
RUFY1	1260.53	0.0266255	0.114325	0.232892	0.815845	0.947785
SNORA14B	12.6864	0.0426626	0.183033	0.233087	0.815694	0.947785
SPATA1	8.53927	0.0392067	0.1679	0.233512	0.815364	0.947785
TYW5	168.473	0.0350801	0.150429	0.233201	0.815606	0.947785
EPC2	370.837	-0.0372754	0.160213	-0.232662	0.816024	0.947796
ZNF830	293.653	-0.0319873	0.137488	-0.232656	0.816029	0.947796
RIMS2	5.3815	0.0346933	0.149219	0.232498	0.816151	0.947859
CUEDC1	419.839	-0.0373821	0.1616	-0.231326	0.817062	0.947926
DNMT1	4022.75	0.0269968	0.11697	0.230801	0.81747	0.947926
GLT8D1	255.079	0.0324598	0.139885	0.232046	0.816502	0.947926
HTR7	244.845	0.034123	0.147047	0.232056	0.816495	0.947926
ICAM1	13573.2	0.0296734	0.127726	0.232321	0.816289	0.947926
ITFG2-AS1	5.29903	0.0358388	0.154853	0.231437	0.816975	0.947926
ITPRIPL2	1132.46	0.0352313	0.152036	0.231729	0.816748	0.947926
LOX	5.6145	-0.0364697	0.157912	-0.230949	0.817354	0.947926
LZIC	267.842	-0.0332712	0.143738	-0.231471	0.816949	0.947926
NUP214	1101.86	-0.035343	0.153191	-0.230712	0.817538	0.947926
OPA1	736.523	0.0326394	0.141234	0.231102	0.817235	0.947926
PC	99.2059	0.0392157	0.169083	0.231931	0.816591	0.947926
PROSER3	125.791	0.0400296	0.172697	0.23179	0.816701	0.947926
RAB11FIP2	190.998	-0.0381503	0.164305	-0.232192	0.816389	0.947926
RBM33	994.969	0.028799	0.124721	0.230907	0.817387	0.947926
ROR2	10.9961	0.0413734	0.178717	0.231502	0.816925	0.947926
RSBN1	366.28	0.0321683	0.139366	0.230819	0.817456	0.947926
TGFBR3L	27.8022	0.0436685	0.188927	0.231139	0.817207	0.947926
TOM1	2125.62	-0.0311946	0.13525	-0.230643	0.817592	0.947926
TRIAP1	273.267	0.0337658	0.146494	0.230493	0.817709	0.947926
UBE2Q2P1	8.95193	0.0400771	0.17385	0.230527	0.817682	0.947926
ZNF326	275.24	0.0336745	0.14584	0.230901	0.817392	0.947926
C1orf54	810.153	0.0340688	0.14797	0.230241	0.817904	0.947982
EGR1	306.288	-0.0431277	0.187367	-0.230178	0.817953	0.947982
GRIPAP1	1705.85	-0.026175	0.113721	-0.230167	0.817962	0.947982
RAB2A	1571.21	0.0282045	0.122653	0.229954	0.818128	0.948095
ACOT13	326.072	0.0322873	0.140642	0.229571	0.818425	0.948149
BABAM2	518.03	-0.030761	0.134009	-0.229544	0.818446	0.948149
DUXAP8	29.4007	0.043197	0.188176	0.229556	0.818437	0.948149
NEK7	273.997	-0.0362048	0.157604	-0.22972	0.818309	0.948149
AGPAT4-IT1	25.0906	0.0432236	0.188728	0.229026	0.818849	0.948536
CADM4	41.3828	-0.0415317	0.181436	-0.228906	0.818942	0.948543
MED13	1877.45	-0.0332999	0.145514	-0.228843	0.818991	0.948543
HAUS8	161.935	-0.0343362	0.150231	-0.228556	0.819214	0.948721
SPOPL	316.804	-0.0348923	0.152782	-0.228379	0.819351	0.948802
LINC02246	48.1533	-0.0408111	0.178779	-0.228277	0.819431	0.948815
CTNNA1	6669.33	-0.0266635	0.117038	-0.22782	0.819786	0.94891
MAGOHB	92.5434	-0.0384283	0.168627	-0.22789	0.819732	0.94891
NFYC-AS1	187.936	0.0342163	0.15007	0.228003	0.819644	0.94891
RAB18	1063.31	0.0301735	0.132438	0.227831	0.819778	0.94891
PARVA	205.65	0.0315823	0.138687	0.227724	0.81986	0.948917
SQOR	9668.64	-0.0304084	0.133706	-0.227427	0.820092	0.94905
ZMYND10	11.1928	0.0412851	0.181552	0.227401	0.820112	0.94905
AASDHPPT	321.817	0.033241	0.146349	0.227135	0.820318	0.949189
CTNNBL1	2843.23	-0.0287022	0.126461	-0.226965	0.820451	0.949189
RGL3	35.7674	-0.0418405	0.184375	-0.226932	0.820477	0.949189
TECPR1	1036.03	-0.0428419	0.188891	-0.226808	0.820573	0.949189
TRIP4	1318.36	-0.0277027	0.122095	-0.226894	0.820506	0.949189
BRWD1	453.584	0.0329546	0.145502	0.226489	0.820821	0.949397
FOXK1	1011.59	0.0427116	0.188725	0.226317	0.820955	0.949418
MRPS16	1351.82	-0.0299331	0.13229	-0.226269	0.820992	0.949418
NUCB1	8806.45	-0.0295111	0.130464	-0.226201	0.821045	0.949418
COMMD9	794.47	-0.03162	0.139891	-0.226033	0.821175	0.94949
AOC2	6.70884	-0.0369102	0.163404	-0.225884	0.821292	0.949545
FRS2	241.529	0.032885	0.145696	0.22571	0.821427	0.949545
TM4SF19-AS1	116.235	-0.0378144	0.167498	-0.22576	0.821388	0.949545
ARHGEF2	7601.04	-0.0270024	0.119764	-0.225464	0.821619	0.949687
ACTR6	304.344	-0.0307955	0.136806	-0.225103	0.821899	0.949774
COA5	240.355	0.0317702	0.141091	0.225176	0.821843	0.949774
LOC100128398	10.3444	0.0401579	0.178302	0.225224	0.821805	0.949774
TUBE1	159.21	-0.035924	0.159655	-0.22501	0.821971	0.949779
FAM161B	54.2479	-0.0396374	0.176377	-0.224731	0.822188	0.949879
LRRC8B	286.049	-0.0341698	0.152053	-0.224724	0.822194	0.949879
BMPR1A	127.815	0.0367293	0.164359	0.22347	0.82317	0.949963
C17orf113	11.4163	0.0402285	0.180054	0.223425	0.823205	0.949963
DHTKD1	1083.88	0.0255155	0.114076	0.223672	0.823013	0.949963
ELOA	1790.79	0.0262659	0.117161	0.224187	0.822612	0.949963
FBXO33	444.762	0.0328676	0.147156	0.223352	0.823261	0.949963
GDPD5	293.617	0.035733	0.16013	0.22315	0.823419	0.949963
KIAA1143	314.755	0.0332733	0.148347	0.224294	0.822528	0.949963
KIAA1671	45.5893	-0.04054	0.181212	-0.223716	0.822979	0.949963
LYAR	376.608	-0.0305971	0.137123	-0.223137	0.823429	0.949963
MSI2	244.301	0.0323554	0.144961	0.2232	0.82338	0.949963
PRLR	57.8538	-0.0401127	0.179088	-0.223983	0.822771	0.949963
PSMD14	1047.2	0.0268382	0.120161	0.223352	0.823261	0.949963
RPS19BP1	826.81	-0.0326231	0.145675	-0.223945	0.8228	0.949963
RSF1	529.795	-0.0345194	0.154577	-0.223315	0.823291	0.949963
SDF4	3893.97	0.0268643	0.120246	0.223411	0.823216	0.949963
SFMBT2	3509.21	-0.027553	0.12284	-0.2243	0.822524	0.949963
ZNF518B	119.622	0.0378868	0.169524	0.22349	0.823154	0.949963
RETREG3	1476.82	-0.0286302	0.128541	-0.222732	0.823744	0.950248
CCDC115	483.037	-0.0302321	0.135945	-0.222385	0.824015	0.950416
CNOT2	800.472	-0.0271733	0.122295	-0.222194	0.824163	0.950416
CRTC2	1368.21	-0.0295344	0.132876	-0.22227	0.824104	0.950416
YAP1	50.1135	-0.0404003	0.181693	-0.222355	0.824038	0.950416
CCDC62	5.6032	0.0347812	0.156842	0.22176	0.824501	0.950521
FAM186B	8.01924	0.037968	0.171113	0.221888	0.824401	0.950521
FST	45.9013	-0.0396676	0.178975	-0.221638	0.824596	0.950521
ZNF619	174.77	-0.0323225	0.145811	-0.221674	0.824568	0.950521
ZNF674	33.5589	0.0415307	0.187196	0.221857	0.824425	0.950521
LOC101927402	21.1057	-0.0417524	0.188747	-0.221208	0.82493	0.95067
PLA2G4C	877.621	0.0287923	0.130121	0.221273	0.82488	0.95067
TCF3	588.602	-0.0362276	0.163656	-0.221365	0.824808	0.95067
ZXDC	302.892	-0.0312129	0.141182	-0.221084	0.825027	0.950703
BICRAL	391.598	-0.0306282	0.138627	-0.22094	0.825139	0.950753
MTHFSD	231.39	0.0315874	0.143046	0.22082	0.825232	0.950782
KLHL10	5.54419	-0.0344682	0.156236	-0.220616	0.825392	0.950808
TPCN2	704.454	-0.0352125	0.159564	-0.220679	0.825342	0.950808
SUZ12	644.259	-0.0344338	0.156161	-0.220502	0.82548	0.950831
HMGN2	2616.84	-0.027846	0.126426	-0.220254	0.825673	0.950974
ATP2B1	611.07	-0.0330504	0.151253	-0.218511	0.827031	0.951969
CRADD	48.3037	0.0387874	0.17759	0.21841	0.827109	0.951969
EML2-AS1	5.6267	0.0334833	0.153302	0.218414	0.827107	0.951969
FSD2	18.5067	0.0412131	0.188744	0.218354	0.827153	0.951969
SAV1	604.337	0.0286099	0.130935	0.218504	0.827036	0.951969
SRGAP3	20.671	0.0413305	0.188909	0.218785	0.826817	0.951969
TTC26	68.8781	-0.0371111	0.169853	-0.218489	0.827048	0.951969
TVP23B	162.141	-0.0342979	0.156986	-0.218478	0.827057	0.951969
ZNF319	279.362	-0.0399619	0.182617	-0.218829	0.826783	0.951969
URB1	1303.19	-0.0340679	0.156379	-0.217855	0.827542	0.952338
PAXX	369.806	-0.0320705	0.147274	-0.21776	0.827616	0.952344
SERPINB8	1122.19	0.025588	0.117583	0.217617	0.827727	0.952393
USP14	1891.45	0.0252872	0.116323	0.217388	0.827906	0.95252
KLF4	289.715	-0.0303474	0.139896	-0.216928	0.828264	0.952538
LILRA1	71.7364	-0.0374644	0.172578	-0.217087	0.828141	0.952538
PTGER2	50.7364	0.038889	0.179168	0.217054	0.828166	0.952538
TEX261	2815.88	0.0267067	0.12306	0.217023	0.828191	0.952538
ZSCAN12	58.3609	0.0390158	0.179844	0.216942	0.828254	0.952538
EEF2	22155.5	-0.0279242	0.1291	-0.216299	0.828755	0.952566
LOC105371814	14.4463	-0.0402767	0.186284	-0.216212	0.828823	0.952566
LOC730098	16.1717	0.0404186	0.186884	0.216277	0.828772	0.952566
NKTR	507.123	0.0333029	0.153779	0.216563	0.828549	0.952566
SLC25A23	634.304	-0.0331136	0.153031	-0.216385	0.828688	0.952566
SLC38A10	2702.82	-0.0406916	0.188218	-0.216194	0.828837	0.952566
SNORD74	5.40028	-0.0329007	0.152091	-0.216323	0.828736	0.952566
ZNF445	226.076	-0.0317136	0.146284	-0.216795	0.828368	0.952566
CCDC113	48.5567	0.0384402	0.177885	0.216096	0.828913	0.952573
SPON2	18.1808	0.0406862	0.188353	0.21601	0.82898	0.952573
MAPRE2	543.777	0.027468	0.127396	0.215611	0.829291	0.952724
MRPL15	734.621	-0.0298546	0.13845	-0.215635	0.829272	0.952724
SMC6	314.816	-0.0346547	0.160753	-0.215578	0.829317	0.952724
PTGES3L-AARSD1	7.63549	0.0365938	0.169852	0.215445	0.829421	0.952765
ADIPOR1	1338.05	0.0294345	0.136692	0.215334	0.829507	0.952785
ABCD4	737.659	0.0269722	0.125483	0.214948	0.829808	0.952829
CDH23	90.6342	0.0346652	0.161431	0.214737	0.829972	0.952829
GMPS	812.659	-0.0255256	0.118971	-0.214553	0.830116	0.952829
LYPLAL1	167.125	0.0314977	0.146846	0.214495	0.830161	0.952829
MFGE8	227.901	-0.0302623	0.140667	-0.215135	0.829662	0.952829
SLC35C2	1548.7	-0.0280703	0.13082	-0.214573	0.830101	0.952829
SNORD104	9.56373	-0.037235	0.173318	-0.214836	0.829895	0.952829
UBA52	5800.41	0.028353	0.131831	0.215071	0.829712	0.952829
ZNF813	22.2777	0.0405816	0.188977	0.214744	0.829967	0.952829
CDKN2D	38.9996	-0.0391944	0.182903	-0.214291	0.83032	0.952932
SCARB1	1674.49	0.0330585	0.154364	0.21416	0.830422	0.952971
ADGRE2	1055.81	0.0277941	0.12984	0.214064	0.830497	0.952978
OTULINL	303.551	0.0287208	0.134341	0.21379	0.830711	0.953144
STAM	370.793	-0.027503	0.128743	-0.213628	0.830837	0.953211
CSNK1G1	1400.34	0.0255716	0.119801	0.213449	0.830976	0.953254
KIAA2026	433.221	-0.0336345	0.157609	-0.213404	0.831012	0.953254
CYB5R1	549.573	-0.0293678	0.137744	-0.213206	0.831166	0.953273
RNF38	925.656	-0.0298092	0.139759	-0.21329	0.831101	0.953273
AGPAT4	250.277	0.028556	0.134284	0.212654	0.831597	0.9534
ANKRD17	1604.83	0.0297254	0.139923	0.212442	0.831762	0.9534
FAM72D	8.07123	0.0364532	0.171813	0.212168	0.831976	0.9534
PRPSAP1	439.892	-0.0273355	0.128788	-0.212253	0.83191	0.9534
RNASEH1	979.892	0.0262589	0.123857	0.21201	0.8321	0.9534
RPL12	124.904	0.0348453	0.163993	0.21248	0.831733	0.9534
SART3	1371.57	-0.0254335	0.119488	-0.212854	0.831441	0.9534
SRSF2	2453.19	-0.023959	0.11283	-0.212346	0.831837	0.9534
SSPO	11.6757	0.0388156	0.182502	0.212686	0.831572	0.9534
STAG3L1	9.90277	0.037646	0.176994	0.212697	0.831564	0.9534
STARD3NL	1242.73	0.0290158	0.136805	0.212095	0.832033	0.9534
TRIP13	496.93	0.0278607	0.131032	0.212624	0.83162	0.9534
ARID4A	546.603	0.0335848	0.159262	0.210878	0.832982	0.95348
CGGBP1	834.051	0.0291705	0.138434	0.210717	0.833108	0.95348
DDX55	399.9	0.0282524	0.133795	0.211162	0.832761	0.95348
DNASE1L1	775.948	0.0284933	0.135033	0.21101	0.832879	0.95348
HUNK	6.57006	0.0346222	0.163531	0.211717	0.832328	0.95348
LOC728739	58.0337	-0.0381852	0.180531	-0.211516	0.832484	0.95348
ME2	2904.88	0.0253549	0.12027	0.210816	0.833031	0.95348
NUF2	155.426	-0.0331054	0.157022	-0.210833	0.833018	0.95348
S100A13	151.404	-0.0325432	0.153767	-0.21164	0.832388	0.95348
SAR1B	1202.74	-0.0238659	0.113107	-0.211003	0.832885	0.95348
SELENOK	1048.84	0.0307094	0.145284	0.211374	0.832595	0.95348
SFXN5	529.707	-0.0309378	0.14684	-0.21069	0.833129	0.95348
TGDS	210.406	0.0312837	0.147746	0.21174	0.83231	0.95348
THSD1	6.60037	0.0347934	0.164993	0.210878	0.832982	0.95348
EGR3	38.7317	0.0387519	0.184008	0.210599	0.8332	0.953483
GLOD4	695.358	-0.0272752	0.129743	-0.210224	0.833492	0.953673
WWC2	514.92	0.0301294	0.14333	0.210211	0.833503	0.953673
APC2	87.5342	0.0353116	0.168351	0.20975	0.833863	0.954005
SLC8A2	11.5966	-0.0378006	0.180386	-0.209554	0.834016	0.954102
SMYD3	147.802	-0.0323409	0.154412	-0.209446	0.8341	0.95412
ABLIM3	80.0203	0.0351328	0.167861	0.209297	0.834217	0.954175
FAM83B	15.8409	0.0392297	0.187651	0.209057	0.834404	0.954232
SRRM2	6638.64	-0.0393562	0.188228	-0.209088	0.83438	0.954232
FXR1	797.958	0.0294699	0.141034	0.208956	0.834482	0.954243
DNAJB14	429.318	-0.0313986	0.150354	-0.208831	0.83458	0.954276
RAB3IP	23.1038	-0.0394012	0.188928	-0.208551	0.834798	0.954448
SAP25	35.2376	-0.0387162	0.185962	-0.208194	0.835078	0.954688
EFHC1	19.8299	0.0392796	0.188957	0.207876	0.835326	0.954796
WDHD1	130.619	0.0342987	0.16498	0.207896	0.835311	0.954796
ZNF862	113.594	0.0343819	0.165449	0.207809	0.835378	0.954796
CCSER2	504.628	-0.0306012	0.147579	-0.207355	0.835733	0.954925
FOXO4	242.219	-0.0294106	0.141713	-0.207537	0.835591	0.954925
NOP53	454.601	-0.0303045	0.146147	-0.207356	0.835732	0.954925
WWC3	84.5961	-0.0356834	0.172171	-0.207256	0.83581	0.954925
ZNF367	150.14	0.0324747	0.156712	0.207225	0.835834	0.954925
CMTM7	424.735	0.0269754	0.130342	0.206959	0.836042	0.955084
C12orf57	231.502	-0.0340558	0.165054	-0.206331	0.836532	0.95522
CELSR1	754.912	0.0388671	0.188254	0.20646	0.836431	0.95522
MCPH1	417.173	0.0267044	0.129252	0.206608	0.836316	0.95522
SLC22A18	73.4258	-0.0372051	0.180364	-0.206278	0.836573	0.95522
SUPT7L	645.956	-0.025161	0.121898	-0.20641	0.836471	0.95522
UBN2	237.938	-0.0295914	0.143173	-0.206683	0.836258	0.95522
PCNA	348.018	0.0263203	0.127709	0.206096	0.836716	0.955304
C18orf32	25.0712	-0.0387339	0.188362	-0.205635	0.837076	0.955327
CEP19	110.013	0.0341365	0.165826	0.205857	0.836903	0.955327
CES2	1653.44	-0.0261031	0.127264	-0.20511	0.837486	0.955327
DRAM1	5019.18	0.0241541	0.117561	0.205461	0.837212	0.955327
DTX2P1-UPK3BP1-PMS2P11	12.6973	-0.0376677	0.183571	-0.205194	0.837421	0.955327
PASK	224.444	0.0325726	0.158466	0.20555	0.837142	0.955327
RNF215	86.2506	-0.0354541	0.172762	-0.205219	0.837401	0.955327
SEMA4F	318.876	-0.0292241	0.142484	-0.205104	0.837491	0.955327
SPAG7	322.53	-0.0316366	0.153757	-0.205757	0.836981	0.955327
TREML1	25.9612	0.0387656	0.188728	0.205404	0.837256	0.955327
UBE2K	1359.54	-0.0243585	0.118422	-0.205693	0.837031	0.955327
BAIAP2	559.462	0.0307747	0.150247	0.204828	0.837707	0.955416
LOC100507557	6.88769	0.0325493	0.158883	0.204863	0.837679	0.955416
PRRC2A	17.7712	-0.0382467	0.186894	-0.204644	0.83785	0.955501
DGKZ	992.824	0.0324544	0.158687	0.204519	0.837948	0.955534
SLC26A6	555.296	-0.0308302	0.151073	-0.204075	0.838295	0.955851
SH3GL1P1	23.5929	-0.0384657	0.18867	-0.203878	0.838449	0.955949
ANAPC7	789.056	-0.0245957	0.121181	-0.202967	0.839161	0.956444
DOCK11	568.414	0.0320746	0.15808	0.202902	0.839212	0.956444
KCNA3	36.4467	-0.0377155	0.185816	-0.202972	0.839157	0.956444
LTB4R	218.957	-0.0348916	0.17172	-0.203189	0.838987	0.956444
SOX15	6.26351	0.0327884	0.161616	0.202879	0.83923	0.956444
STIM1	1572.96	-0.02859	0.14098	-0.202794	0.839296	0.956444
GAS5	46.6148	0.0362329	0.178877	0.202558	0.839481	0.956576
INPP5B	514.403	-0.0268578	0.132677	-0.20243	0.839581	0.956611
ARID2	114.523	-0.0354045	0.175498	-0.201737	0.840122	0.95671
CDC14A	254.68	-0.0281346	0.139268	-0.202017	0.839903	0.95671
DIAPH2	648.651	0.0270791	0.134131	0.201886	0.840006	0.95671
GBAP1	6.25384	0.0317403	0.157378	0.201682	0.840166	0.95671
LOC100272217	14.7301	0.0372824	0.185002	0.201524	0.840289	0.95671
LOC105371267	8.14154	0.0342458	0.170118	0.201307	0.840459	0.95671
NBPF12	250.982	0.0275156	0.136676	0.20132	0.840448	0.95671
NUTM2B	8.74497	-0.035034	0.173955	-0.201397	0.840388	0.95671
PLCL2	148.261	-0.0310252	0.154	-0.201462	0.840337	0.95671
TLR9	15.3616	0.0377598	0.187564	0.201317	0.840451	0.95671
TMC8	257.688	-0.0313796	0.155914	-0.201263	0.840493	0.95671
ZNF12	219.131	0.0323784	0.160745	0.201428	0.840364	0.95671
MTMR3	1040.36	0.0237596	0.118288	0.200861	0.840807	0.956989
FBXO30	557.532	-0.0316579	0.157755	-0.200677	0.840951	0.957075
SCLT1	232.624	0.0321856	0.160507	0.200525	0.84107	0.957132
RABGAP1L	563.073	-0.0283478	0.141552	-0.200264	0.841274	0.957285
SLC45A1	10.1117	-0.0351677	0.17581	-0.200033	0.841455	0.957413
HNRNPH2	6.98289	0.033413	0.16718	0.199862	0.841588	0.957487
SNORA70	59.4543	-0.0355766	0.178287	-0.199546	0.841836	0.95769
CYB5D2	67.3365	0.0345349	0.173302	0.199276	0.842047	0.957719
PPAT	166.606	0.0313914	0.157548	0.199249	0.842068	0.957719
RHBDL2	10.2892	0.035842	0.179881	0.199253	0.842065	0.957719
WBP4	211.168	0.0300551	0.150912	0.199157	0.84214	0.957723
S1PR5	21.3671	-0.0374607	0.188211	-0.199036	0.842235	0.957752
HCK	3220.9	-0.0251131	0.126526	-0.198482	0.842668	0.958009
TRAK1	1089.51	0.0246274	0.124031	0.198559	0.842608	0.958009
ZNF460	93.5069	0.0319257	0.160787	0.198558	0.842608	0.958009
IDUA	59.2078	0.0341535	0.172628	0.197845	0.843167	0.958357
RPL7L1	3340.11	0.0217044	0.109718	0.19782	0.843186	0.958357
SPDYE6	19.5136	0.037396	0.188936	0.19793	0.8431	0.958357
TRUB1	272.61	0.0299071	0.151246	0.197738	0.84325	0.958357
CNPY2	948.804	0.0289135	0.146367	0.197541	0.843404	0.958455
BCL2L12	200.378	-0.0295044	0.149936	-0.196779	0.844	0.958493
CLCA2	5.58263	-0.0301132	0.153157	-0.196617	0.844128	0.958493
GYG2	206.155	-0.0290963	0.147722	-0.196967	0.843853	0.958493
LPAR3	14.4427	0.0363452	0.184647	0.196836	0.843956	0.958493
MMP24-AS1-EDEM2	19.6127	-0.0372311	0.188788	-0.197211	0.843662	0.958493
OPN3	18.1079	0.0371416	0.188365	0.197179	0.843688	0.958493
QDPR	446.155	-0.0252852	0.128441	-0.196862	0.843935	0.958493
RNF139-AS1	11.0856	-0.0352743	0.179255	-0.196783	0.843998	0.958493
TSACC	16.6345	-0.0369781	0.188012	-0.196679	0.844079	0.958493
ZNF528	67.5227	0.0337011	0.171132	0.19693	0.843882	0.958493
ADSS1	54.2267	-0.0345132	0.176549	-0.195487	0.845011	0.958699
APLN	11.5315	-0.0358014	0.18247	-0.196204	0.84445	0.958699
BLOC1S1	64.6391	-0.0340104	0.173875	-0.195603	0.844921	0.958699
FAM241A	260.219	-0.0294788	0.150475	-0.195905	0.844685	0.958699
FBXO28	943.221	0.0260441	0.13339	0.195248	0.845199	0.958699
GPX1	16033.4	-0.0267553	0.136611	-0.195851	0.844727	0.958699
JHY	43.2554	0.0359533	0.183666	0.195754	0.844803	0.958699
LOC100129917	28.4482	0.0368649	0.188813	0.195246	0.8452	0.958699
LOC727896	221.321	0.0295871	0.151334	0.195509	0.844995	0.958699
MKNK2	1698.6	-0.0367413	0.187841	-0.195598	0.844925	0.958699
SCML1	11.3071	-0.0349937	0.179234	-0.19524	0.845205	0.958699
UBA1	7119.68	0.0256092	0.130892	0.195651	0.844883	0.958699
ZNF550	43.7542	0.035734	0.182763	0.19552	0.844986	0.958699
DIDO1	1262.84	0.0232142	0.118979	0.195111	0.845306	0.958735
GCAT	183.691	0.031034	0.15939	0.194706	0.845623	0.959013
MCRIP2	177.654	-0.0294116	0.151122	-0.194622	0.845689	0.959013
DCAF13	142.928	0.0292072	0.150327	0.194291	0.845948	0.9592
GATD1	444.648	0.0318102	0.163995	0.193971	0.846199	0.9592
PELI3	64.9282	-0.0340921	0.17574	-0.193992	0.846182	0.9592
SLC7A6OS	192.288	-0.030943	0.159415	-0.194104	0.846094	0.9592
TMEM45A	38.2881	-0.0359224	0.185143	-0.194025	0.846156	0.9592
BAZ1A	5766.14	0.0282629	0.145944	0.193655	0.846446	0.959324
LMNA	14047.7	0.0244073	0.125998	0.193711	0.846402	0.959324
ADAMTSL4	993.332	0.0364272	0.188224	0.193531	0.846543	0.959356
SMG1P5	9.15156	-0.033756	0.174501	-0.193443	0.846612	0.959356
GNL3	952.557	-0.0234133	0.121167	-0.193231	0.846778	0.959372
HADHB	2389.45	-0.0241506	0.124931	-0.193311	0.846715	0.959372
IKBIP	353.434	0.0288876	0.149552	0.193161	0.846833	0.959372
HSPD1	2435.8	0.0235117	0.121983	0.192745	0.847159	0.959584
LOC643072	123.045	0.0295144	0.15311	0.192766	0.847142	0.959584
ESYT1	4027.86	0.0252602	0.131149	0.192608	0.847266	0.959628
ACTR10	979.234	0.0262638	0.136689	0.192143	0.84763	0.959884
ZC3H13	855.9	0.0289688	0.15071	0.192216	0.847573	0.959884
ANXA5	8482.98	-0.0238555	0.124284	-0.191944	0.847786	0.959904
IGFBP3	686.501	0.0252187	0.131374	0.191961	0.847773	0.959904
NUDT12	180.707	0.0296058	0.154436	0.191702	0.847975	0.959962
TYK2	1545.15	-0.0291297	0.151921	-0.191743	0.847944	0.959962
CALHM5	27.3632	-0.0360459	0.188428	-0.191298	0.848292	0.960213
ZNF829	16.5951	0.035947	0.187966	0.191242	0.848336	0.960213
CLK2P1	265.997	-0.0252727	0.132257	-0.191087	0.848457	0.960273
HYLS1	87.0776	0.0313327	0.16408	0.190959	0.848557	0.960308
GID4	144.212	-0.0279074	0.146286	-0.190773	0.848704	0.960395
ATP5F1A	6071.43	0.0237596	0.124623	0.190652	0.848798	0.960423
HOTTIP	109.851	0.0302672	0.159012	0.190346	0.849038	0.960423
KLF12	31.272	-0.0355024	0.18656	-0.190301	0.849073	0.960423
RAB7A	6160.25	0.0221923	0.11653	0.190442	0.848963	0.960423
ZFHX3	117.249	0.0304333	0.159777	0.190474	0.848938	0.960423
L3MBTL1	13.628	0.0352594	0.185429	0.190151	0.849191	0.960448
ZNF33B	125.203	0.030901	0.162554	0.190097	0.849233	0.960448
ALAD	554.07	0.0226636	0.119336	0.189914	0.849377	0.960531
ENAH	68.2875	0.0336329	0.177475	0.189508	0.849694	0.960682
EP400	1248.62	-0.0357369	0.188605	-0.18948	0.849717	0.960682
IFI16	6884.12	0.024278	0.128126	0.189485	0.849713	0.960682
MORC2	1238.16	-0.0229022	0.121217	-0.188935	0.850144	0.961039
TMEM14A	279.785	-0.0265461	0.14053	-0.188901	0.850171	0.961039
CXCR4	111.581	0.0291348	0.15441	0.188685	0.85034	0.961074
RGS5	57.2581	-0.0325624	0.172567	-0.188694	0.850333	0.961074
DNAH17-AS1	6.27658	0.0302747	0.160547	0.188572	0.850428	0.961095
CREBZF	457.306	-0.028121	0.149304	-0.188347	0.850605	0.96121
GLI4	50.7074	0.0342496	0.181945	0.188241	0.850688	0.96121
MPP3	57.8925	0.0327122	0.173837	0.188178	0.850737	0.96121
LOC728613	38.1479	-0.0351431	0.186915	-0.188017	0.850864	0.961275
ACKR3	8.11768	-0.0316368	0.168356	-0.187916	0.850942	0.961285
ACSM4	25.3137	0.0352725	0.188395	0.187227	0.851483	0.961662
ANKRD42	168.589	0.0281535	0.150299	0.187316	0.851413	0.961662
AP1S3	384.258	-0.0252948	0.13507	-0.187271	0.851448	0.961662
LETM1	1177.07	0.0276921	0.148012	0.187094	0.851587	0.961701
MIR616	7.98408	0.0321602	0.172193	0.186769	0.851842	0.961728
OAS3	38115.4	0.0238469	0.127644	0.186823	0.8518	0.961728
PPIB	5537.45	-0.0254306	0.136094	-0.186861	0.85177	0.961728
TRAPPC13	205.329	0.029353	0.157211	0.186711	0.851887	0.961728
ARID4B	954.479	-0.0289462	0.157952	-0.183259	0.854595	0.96205
ARPC5	7465.99	0.0221866	0.119856	0.18511	0.853143	0.96205
C3AR1	2256.42	0.0223662	0.12106	0.184753	0.853423	0.96205
CCL3	14.8481	-0.0345495	0.18637	-0.185381	0.852931	0.96205
CDK12	2463.46	-0.0230159	0.124255	-0.185231	0.853048	0.96205
COL9A3	43.6939	-0.0338343	0.183769	-0.184113	0.853924	0.96205
DERL2	601.272	0.022852	0.124093	0.184153	0.853894	0.96205
DNAJC3-DT	19.7136	0.0346329	0.188961	0.183281	0.854577	0.96205
DUXAP9	17.1484	-0.0345073	0.187908	-0.183639	0.854297	0.96205
ERN1	393.543	-0.0236219	0.128765	-0.18345	0.854445	0.96205
FBXO25	168.07	0.0278906	0.151154	0.184518	0.853607	0.96205
GABARAP	2683.01	0.0254737	0.138794	0.183537	0.854377	0.96205
IKZF5	292.037	0.0262458	0.142689	0.183937	0.854063	0.96205
INPP5K	408.366	0.0252636	0.135655	0.186234	0.852261	0.96205
KRAS	245.482	-0.0290582	0.156678	-0.185464	0.852865	0.96205
MCOLN3	22.28	0.0350346	0.188977	0.185391	0.852922	0.96205
NDUFB2-AS1	23.8326	-0.0346583	0.188859	-0.183514	0.854394	0.96205
NIF3L1	316.339	-0.0278514	0.149815	-0.185905	0.852519	0.96205
PPP1R12A	790.475	0.0276387	0.150668	0.183442	0.854451	0.96205
PSMG1	696.18	-0.0234391	0.127357	-0.184042	0.85398	0.96205
RABL6	3460.84	0.0279723	0.150888	0.185384	0.852928	0.96205
RANBP2	1238.23	0.0283076	0.15388	0.183959	0.854046	0.96205
RND1	13.9971	-0.0345927	0.18592	-0.186062	0.852396	0.96205
SCN5A	12.3204	-0.033229	0.180904	-0.183683	0.854262	0.96205
SRXN1	1099.34	-0.0243473	0.131015	-0.185835	0.852574	0.96205
SUFU	827.601	-0.0285159	0.154502	-0.184567	0.853569	0.96205
TBC1D8-AS1	10.2302	0.0333467	0.179892	0.18537	0.852939	0.96205
TRIOBP	708.836	-0.0260353	0.140602	-0.18517	0.853096	0.96205
TSPEAR	8.62957	-0.0320217	0.172849	-0.185258	0.853027	0.96205
TWF1	244.203	-0.0280987	0.152211	-0.184604	0.85354	0.96205
WBP2	2738.43	-0.0239383	0.130075	-0.184034	0.853987	0.96205
ZBTB21	303.254	-0.0281977	0.15278	-0.184564	0.853571	0.96205
ZNF226	119.346	0.029108	0.157702	0.184576	0.853562	0.96205
ZNF252P	162.773	0.0309955	0.169048	0.183354	0.854521	0.96205
ZNF493	27.5917	-0.0347056	0.188485	-0.184129	0.853912	0.96205
POLB	398.176	-0.0243443	0.133065	-0.182951	0.854837	0.962245
F2R	16.1461	0.0343488	0.187894	0.182809	0.854948	0.962292
GATAD1	953.011	0.0223923	0.122758	0.18241	0.855261	0.962384
MLXIP	420.345	-0.0344811	0.188996	-0.182443	0.855235	0.962384
NPR2	7.94292	0.031252	0.171176	0.182573	0.855133	0.962384
UBE2D1	395.129	0.0256202	0.140566	0.182264	0.855375	0.962384
ZNF512	661.893	-0.0227643	0.12487	-0.182304	0.855344	0.962384
ARID1B	1021.73	-0.0245063	0.134606	-0.18206	0.855536	0.962409
FAM167A	6.67116	0.0296076	0.162556	0.182138	0.855474	0.962409
ITPKA	13.0656	0.0333626	0.183417	0.181895	0.855665	0.962422
SNRK	312.824	0.0258122	0.141928	0.181868	0.855686	0.962422
PRSS53	12.0742	0.032866	0.180901	0.18168	0.855834	0.962446
TESMIN	72.8561	-0.0307636	0.169343	-0.181664	0.855846	0.962446
SDE2	1297.95	-0.0241091	0.132852	-0.181473	0.855997	0.962537
AP1B1	4876.79	0.0266497	0.147173	0.181078	0.856307	0.962587
LINC01128	117.121	0.0280657	0.154885	0.181204	0.856207	0.962587
NR1H2	1311.65	-0.0242261	0.133799	-0.181064	0.856317	0.962587
TBC1D30	20.5416	-0.0342338	0.188977	-0.181153	0.856247	0.962587
NFX1	1461.64	0.0206412	0.114118	0.180876	0.856465	0.962675
RAB11B-AS1	8.85438	-0.0311409	0.172332	-0.180702	0.856601	0.96275
CCDC6	950.82	-0.0231409	0.128328	-0.180327	0.856896	0.962848
LYSMD3	338.864	-0.0289239	0.160385	-0.18034	0.856886	0.962848
SLC17A5	2911.19	-0.0210878	0.11684	-0.180485	0.856772	0.962848
FUNDC2P2	13.6381	-0.0334124	0.185557	-0.180066	0.857101	0.962861
LINC00968	8.19023	-0.0301203	0.167329	-0.180006	0.857148	0.962861
SNORA55	12.5917	0.0332138	0.1844	0.180118	0.85706	0.962861
TMPO-AS1	70.5798	0.030184	0.167727	0.179959	0.857184	0.962861
ANXA3	7.09226	-0.0297069	0.165195	-0.179829	0.857287	0.962898
AK1	266.322	-0.0265486	0.148548	-0.17872	0.858157	0.963093
ARNT2	12.673	-0.0329574	0.184584	-0.17855	0.858291	0.963093
CHD7	634.385	-0.0241308	0.134677	-0.179175	0.8578	0.963093
CLDN7	150.938	-0.028558	0.15987	-0.178633	0.858226	0.963093
IQSEC1	1118.56	-0.0285711	0.15985	-0.178737	0.858144	0.963093
KIAA0513	275.141	0.0267048	0.149563	0.178553	0.858289	0.963093
KIAA0586	256.465	-0.0267702	0.149708	-0.178816	0.858082	0.963093
PDIA3P1	22788.8	-0.0177233	0.0988307	-0.17933	0.857679	0.963093
SMIM7	948.886	0.0248686	0.13874	0.179246	0.857745	0.963093
UCHL3	155.335	-0.0279768	0.155861	-0.179499	0.857546	0.963093
VIM	12767.2	-0.0199811	0.111896	-0.178569	0.858276	0.963093
ZNF35	198.114	0.0249419	0.139483	0.178817	0.858082	0.963093
ZNF524	95.6851	0.0297069	0.166543	0.178374	0.858429	0.96317
ALAS1	10800.4	0.0212288	0.119228	0.178052	0.858682	0.963376
EIF2AK1	2124.21	0.02011	0.113319	0.177464	0.859144	0.963661
USP54	113.28	-0.0272219	0.153253	-0.177627	0.859016	0.963661
VDAC1	4394.35	0.0212383	0.119619	0.17755	0.859076	0.963661
TMEM186	114.739	-0.0298234	0.168299	-0.177205	0.859347	0.963811
ZNF805	117.572	0.0293213	0.165591	0.177071	0.859453	0.963852
RPS10P7	9.18754	-0.0311759	0.176319	-0.176816	0.859653	0.963999
CLDN12	251.3	-0.0255514	0.144635	-0.176661	0.859775	0.964005
EMSLR	21.0475	0.0333846	0.18902	0.176619	0.859807	0.964005
GLYR1	3243.52	0.0208756	0.118565	0.176069	0.86024	0.964005
ITIH4	83.9366	-0.0307883	0.174548	-0.176389	0.859989	0.964005
MTMR10	183.996	0.0255811	0.145059	0.17635	0.860019	0.964005
MYLK4	13.3563	-0.0323086	0.183608	-0.175966	0.860321	0.964005
RAB23	55.5174	-0.0319269	0.181218	-0.176179	0.860153	0.964005
SLC44A3	9.93275	0.0315208	0.178631	0.176457	0.859935	0.964005
STPG1	75.2846	-0.030217	0.171759	-0.175926	0.860352	0.964005
TIGD7	80.8416	0.0297487	0.169048	0.175978	0.860311	0.964005
ECT2	215.937	-0.027202	0.154738	-0.175793	0.860456	0.964044
GPATCH8	1061.43	0.0241036	0.137493	0.175307	0.860838	0.964249
SRSF6	1586.1	-0.022082	0.12591	-0.175379	0.860782	0.964249
TFAM	341.408	-0.0245865	0.140257	-0.175295	0.860848	0.964249
THUMPD2	170.707	0.0268539	0.153272	0.175204	0.860919	0.964252
PLA2G2D	23.0494	0.0330372	0.188775	0.175009	0.861073	0.964268
TCEAL1	241.517	-0.027916	0.159508	-0.175013	0.861069	0.964268
ABTB1	196.977	0.0253153	0.14566	0.173797	0.862025	0.964435
CCM2	1554.63	0.0208863	0.119846	0.174276	0.861649	0.964435
CENPF	168.004	0.0296031	0.17013	0.174003	0.861863	0.964435
CMIP	2022.86	-0.0328027	0.188774	-0.173767	0.862049	0.964435
DPP3	1563.29	0.0246255	0.141732	0.173748	0.862064	0.964435
GALK2	685.443	0.02272	0.130724	0.173801	0.862021	0.964435
KCTD10	1626.96	-0.0217216	0.124354	-0.174675	0.861335	0.964435
LINC02870	26.8779	0.0328983	0.188783	0.174265	0.861657	0.964435
LOC107984035	27.271	0.0327662	0.187882	0.174397	0.861553	0.964435
RWDD2A	78.209	0.0305399	0.174961	0.174553	0.861431	0.964435
SLC9B1	11.8784	-0.0314045	0.18036	-0.174121	0.86177	0.964435
TMEM94	999.845	0.0325368	0.186633	0.174335	0.861602	0.964435
ZNF879	68.9609	0.0300057	0.172772	0.173672	0.862123	0.964435
ADGRG6	23.6631	0.0326608	0.189019	0.172792	0.862815	0.964494
GAS2L3	162.861	0.0283667	0.164	0.172967	0.862677	0.964494
LBHD1	69.1132	-0.0295011	0.170588	-0.172937	0.862701	0.964494
LRP10	8153.09	-0.0321765	0.185969	-0.17302	0.862636	0.964494
PARTICL	26.8149	-0.0325275	0.18806	-0.172964	0.86268	0.964494
PSMD2	7535.67	0.0214222	0.124027	0.172723	0.862869	0.964494
TMX1	1363.82	-0.0248991	0.143902	-0.173028	0.86263	0.964494
WDR88	13.3605	-0.0316262	0.182338	-0.173448	0.8623	0.964494
ZDHHC3	2002.23	0.0229495	0.1327	0.172942	0.862697	0.964494
ZNF180	58.529	-0.0301225	0.174341	-0.172779	0.862825	0.964494
CENPJ	147.321	-0.0270855	0.157175	-0.172326	0.863181	0.964608
HLA-DRB6	39.1472	-0.0316148	0.183554	-0.172237	0.863251	0.964608
PPP1R2	256.341	0.0250651	0.1456	0.172151	0.863319	0.964608
TARS1	2752.2	0.0204875	0.118929	0.172267	0.863228	0.964608
ZNF629	741.995	0.0255017	0.147998	0.17231	0.863193	0.964608
MAP4K3	262.376	-0.0264568	0.15404	-0.171753	0.863632	0.964821
MMP25	217.766	0.0319324	0.185976	0.171702	0.863672	0.964821
MOB3A	2010.44	-0.0321802	0.187483	-0.171643	0.863718	0.964821
CASS4	332.243	-0.0240515	0.140295	-0.171435	0.863882	0.964849
PPM1F	860.449	0.0258112	0.150517	0.171483	0.863844	0.964849
RENBP	1845.19	0.0214144	0.125071	0.171217	0.864053	0.964963
LOC102724265	116.193	0.0279483	0.163468	0.170971	0.864247	0.965102
RC3H1	507.738	0.0234713	0.137411	0.170811	0.864373	0.965165
ANKRD26	64.1968	0.0309365	0.182085	0.169901	0.865088	0.965266
CCS	251.03	0.0251291	0.1475	0.170367	0.864722	0.965266
FAAH	47.5852	-0.0310595	0.182464	-0.170222	0.864835	0.965266
HIF1A	2360.91	-0.0246815	0.145149	-0.170042	0.864977	0.965266
LRRC8C-DT	29.8467	0.0319922	0.187525	0.170602	0.864537	0.965266
PXMP4	148.832	-0.0270456	0.15915	-0.169938	0.865059	0.965266
SNORD38B	13.2661	-0.0310103	0.182472	-0.169945	0.865053	0.965266
SYT15	12.8982	-0.0314544	0.185107	-0.169926	0.865068	0.965266
ZNF317	1031.64	-0.0216279	0.127103	-0.17016	0.864884	0.965266
COX6A1	144.518	0.0294039	0.173235	0.169734	0.865219	0.965335
ADAM11	44.1035	-0.0314919	0.185725	-0.169562	0.865355	0.965396
IL7	25.9472	0.0318472	0.187901	0.169489	0.865412	0.965396
SNORD96A	34.7523	-0.0315187	0.186084	-0.169378	0.865499	0.965415
EIF1	6214.41	-0.0203566	0.120345	-0.169152	0.865677	0.965459
RAD52	38.2	0.0312923	0.184982	0.169164	0.865667	0.965459
PDE8B	11.5493	0.030058	0.178055	0.168813	0.865944	0.965679
RPL36AL	659.539	0.0209728	0.124309	0.168716	0.86602	0.965686
ARHGAP35	1260.96	-0.0217645	0.130536	-0.166732	0.867581	0.966214
CORO1B	3258.93	-0.0221765	0.132513	-0.167353	0.867092	0.966214
CRYBB2P1	163.796	0.0250143	0.149224	0.16763	0.866875	0.966214
DCUN1D1	396.601	0.0258837	0.154463	0.167572	0.86692	0.966214
DPM3	224.47	0.0261313	0.156063	0.167441	0.867023	0.966214
FOS	506.742	-0.0207047	0.123979	-0.167001	0.867369	0.966214
GABARAPL3	29.5094	0.031212	0.186698	0.167179	0.867229	0.966214
KRT17P1	8.76698	-0.0285281	0.171012	-0.166819	0.867512	0.966214
LOC728752	26.8346	-0.0314384	0.188591	-0.166702	0.867605	0.966214
PRNP	943.486	0.0209431	0.125578	0.166773	0.867548	0.966214
RBM15-AS1	10.2466	-0.0300684	0.179056	-0.167927	0.86664	0.966214
REV1	262.486	0.0241654	0.144161	0.167627	0.866876	0.966214
SVEP1	23.7332	0.0317318	0.188966	0.167923	0.866644	0.966214
TPM4	9035.38	0.0180386	0.108204	0.16671	0.867599	0.966214
TTLL3	33.039	0.0312465	0.186983	0.167108	0.867285	0.966214
ZNF641	501.955	0.0210117	0.125765	0.167071	0.867314	0.966214
ANKLE2	980.03	0.0200427	0.120617	0.166168	0.868025	0.966525
DYRK2	275.687	-0.02287	0.137609	-0.166196	0.868003	0.966525
MBNL1	3788.47	0.0243647	0.146782	0.165993	0.868163	0.966525
ZEB1	239.363	-0.0260214	0.156709	-0.166049	0.868118	0.966525
CDK6	1624.05	0.0242325	0.146161	0.165793	0.86832	0.966545
CMTM1	16.6233	0.0310728	0.187394	0.165816	0.868302	0.966545
HS1BP3	889.197	-0.021534	0.130111	-0.165504	0.868547	0.966624
MED22	386.461	-0.0239758	0.144885	-0.165482	0.868565	0.966624
MYL5	89.4077	-0.0266468	0.161068	-0.165438	0.868599	0.966624
MTPAP	269.429	0.0221003	0.13374	0.165248	0.868749	0.966713
DYRK1A	877.236	-0.0214688	0.130271	-0.164802	0.8691	0.966722
FOXN3-AS1	121.53	-0.0257192	0.155747	-0.165135	0.868838	0.966722
GOLGA5	738.937	0.0215838	0.131014	0.164744	0.869146	0.966722
PITPNM2	135.967	-0.0303382	0.184045	-0.164841	0.869069	0.966722
RBM12B-AS1	12.0422	0.0300955	0.182697	0.164729	0.869157	0.966722
TMEM184B	739.077	0.0308363	0.187218	0.164708	0.869174	0.966722
ANXA2P3	8.02084	-0.0279372	0.170586	-0.163772	0.869911	0.966883
EIF4EBP3	8.93957	-0.0287879	0.175304	-0.164217	0.86956	0.966883
EMSY	190.423	0.024882	0.151843	0.163866	0.869836	0.966883
EPN2	108.294	0.0254267	0.155072	0.163967	0.869757	0.966883
IFT172	94.7231	-0.0270366	0.164927	-0.163931	0.869785	0.966883
PPP1CA	3672.42	-0.0205379	0.125108	-0.16416	0.869605	0.966883
PRDX4	1148.7	-0.0217702	0.132687	-0.164073	0.869674	0.966883
ZNF556	87.1081	0.0268117	0.163109	0.164379	0.869433	0.966883
ZNF589	334.5	0.0233196	0.142427	0.16373	0.869944	0.966883
P4HTM	349.726	-0.0223427	0.136641	-0.163514	0.870114	0.966994
UBE2E3	234.626	0.0230659	0.141148	0.163416	0.870191	0.967002
HS2ST1	659.356	-0.0236317	0.144907	-0.163083	0.870453	0.96714
ZNF32-AS2	12.2058	0.0296104	0.181483	0.163158	0.870394	0.96714
ARMC8	706.442	0.0197634	0.122581	0.161228	0.871914	0.967294
BACE1	686.896	0.020304	0.12566	0.161579	0.871637	0.967294
BSG	6538.1	-0.0191115	0.118491	-0.16129	0.871865	0.967294
C2orf72	18.5358	-0.0305793	0.18882	-0.16195	0.871346	0.967294
FAM177A1	897.509	-0.0196582	0.121864	-0.161314	0.871846	0.967294
FGFR3	6.84366	0.0262059	0.162346	0.16142	0.871762	0.967294
GBP7	45.512	0.0295642	0.182158	0.162299	0.87107	0.967294
GOLGA2	1231.22	-0.0187322	0.11593	-0.161583	0.871635	0.967294
GTF2B	783.4	0.020823	0.128253	0.162359	0.871023	0.967294
KMT5A	325.416	-0.0229428	0.14152	-0.162117	0.871214	0.967294
MYBL2	2108.01	0.0222879	0.137	0.162685	0.870766	0.967294
PACS2	728.345	0.0244404	0.151326	0.161509	0.871693	0.967294
PCNX4	378.736	0.0236722	0.146672	0.161395	0.871782	0.967294
PIAS1	992.943	0.0219725	0.135954	0.161618	0.871607	0.967294
RESF1	946.984	-0.0246353	0.152333	-0.16172	0.871526	0.967294
SDHAP1	43.1189	-0.0293601	0.181122	-0.162101	0.871226	0.967294
SPATA25	5.40287	0.024738	0.152769	0.161931	0.87136	0.967294
TBPL1	183.561	0.0244733	0.151036	0.162036	0.871277	0.967294
ZC3H12A	1233.54	0.0236477	0.14646	0.161462	0.87173	0.967294
NAA11	11.9226	0.0293836	0.182447	0.161053	0.872052	0.96732
RCOR2	20.2536	0.0303502	0.188485	0.161022	0.872076	0.96732
CD9	426.035	0.02188	0.136044	0.16083	0.872227	0.967332
PPP1R12C	1178.11	-0.0234873	0.14598	-0.160894	0.872177	0.967332
ZNF318	1411.5	-0.0207033	0.12884	-0.16069	0.872338	0.967378
NKAPP1	14.6279	0.0299751	0.186893	0.160387	0.872576	0.967565
PRAF2	49.9687	0.029728	0.185587	0.160184	0.872737	0.967666
USB1	2807.89	0.024539	0.153295	0.160077	0.87282	0.967681
ATMIN	642.247	-0.0192057	0.120608	-0.159241	0.873479	0.967837
BCKDHB	157.342	0.0253778	0.159661	0.158948	0.87371	0.967837
C6orf223	17.3341	-0.0299756	0.188539	-0.158989	0.873678	0.967837
DYNLT3	342.022	-0.0242183	0.152083	-0.159244	0.873477	0.967837
ENG	2921.63	0.0299804	0.188554	0.159001	0.873668	0.967837
GOSR1	1482.09	-0.0188028	0.118266	-0.158988	0.873678	0.967837
IGFBPL1	56.0089	-0.0283354	0.178292	-0.158927	0.873726	0.967837
N4BP2	161.134	0.0273427	0.171494	0.159438	0.873323	0.967837
SLC38A7	1164	-0.0229828	0.144004	-0.159599	0.873197	0.967837
SPTA1	10.0619	0.0284415	0.178734	0.159128	0.873568	0.967837
TRIP11	343.776	0.0255569	0.160621	0.159113	0.87358	0.967837
AKT1S1	1152.16	0.0222372	0.140236	0.15857	0.874008	0.968036
IPO5P1	31.254	-0.0296416	0.187182	-0.158357	0.874175	0.968036
RHOA	18316.7	-0.0174818	0.110317	-0.158469	0.874087	0.968036
ZNF335	538.524	-0.0249784	0.157746	-0.158346	0.874184	0.968036
RUSC2	462.681	-0.0299017	0.188964	-0.15824	0.874268	0.968051
DEPDC7	29.4624	0.029638	0.187603	0.157983	0.87447	0.968198
ABCA2	950.235	-0.0289567	0.186466	-0.155292	0.876591	0.968338
ACSL5	2970.51	0.0192896	0.122831	0.157042	0.875211	0.968338
BST2	6763.37	0.0196217	0.125596	0.156228	0.875853	0.968338
CCDC153	10.3239	-0.0283147	0.179782	-0.157495	0.874855	0.968338
CNDP2	13842.3	-0.0193136	0.123308	-0.156629	0.875537	0.968338
EIF3F	448.695	-0.0208483	0.134051	-0.155526	0.876407	0.968338
EIF3J-DT	60.0324	-0.0272543	0.173916	-0.156709	0.875474	0.968338
KLRG1	15.7358	0.0290848	0.1871	0.155451	0.876466	0.968338
L2HGDH	158.131	-0.0241306	0.155044	-0.155637	0.876319	0.968338
LOC101928034	43.7323	0.0282569	0.180634	0.156432	0.875692	0.968338
LOC103344931	26.6352	0.0293285	0.188465	0.155618	0.876334	0.968338
MLPH	9.75276	0.0270275	0.17402	0.155313	0.876575	0.968338
MMP15	126.782	0.0293723	0.187023	0.157052	0.875204	0.968338
MORN2	59.0451	-0.027501	0.176613	-0.155713	0.876259	0.968338
MRPL19	618.74	0.0209192	0.134309	0.155754	0.876227	0.968338
PAGR1	357.834	0.0227382	0.145653	0.156113	0.875944	0.968338
PDGFC	38.0799	-0.0284696	0.182854	-0.155696	0.876273	0.968338
PSMC6	176.343	0.024139	0.153134	0.157633	0.874746	0.968338
RPL23A	257.597	-0.0213748	0.135869	-0.15732	0.874993	0.968338
SCAF11	1100.36	-0.0240495	0.154169	-0.155995	0.876037	0.968338
SERHL2	72.5694	0.026158	0.167702	0.155979	0.87605	0.968338
SRP54-AS1	31.7058	0.029737	0.188562	0.157704	0.87469	0.968338
STAG3L4	90.8189	-0.0252133	0.161419	-0.156199	0.875876	0.968338
TAF8	780.743	-0.0180837	0.116474	-0.15526	0.876616	0.968338
TATDN2	2272.47	-0.0197237	0.125847	-0.156727	0.87546	0.968338
UBE2CP5	22.4125	-0.0293298	0.188882	-0.155281	0.876599	0.968338
ZNF280D	170.408	-0.0251497	0.159741	-0.157441	0.874897	0.968338
ZNF766	186.46	-0.024306	0.155765	-0.156043	0.875999	0.968338
ZNF790	61.8591	0.0282094	0.181518	0.155408	0.8765	0.968338
PYGL	3241.97	-0.0168441	0.108567	-0.155149	0.876704	0.968358
PGGHG	246.575	0.0238136	0.153844	0.154791	0.876986	0.968593
GCN1	2964.52	-0.0287545	0.185989	-0.154603	0.877134	0.968601
PICK1	181.98	-0.0233366	0.150901	-0.154648	0.877099	0.968601
RPL7A	511.807	-0.0226458	0.146568	-0.154507	0.87721	0.968601
TSC2	676.978	0.0290258	0.187956	0.154428	0.877272	0.968601
SP3	955.658	-0.0224879	0.145976	-0.154052	0.877569	0.968852
CELSR2	164.325	0.0272947	0.177654	0.15364	0.877894	0.969133
TOP1MT	667.735	0.0186329	0.121603	0.153227	0.878219	0.969416
ZNHIT1	808.166	-0.0207841	0.135851	-0.152992	0.878404	0.969543
CASD1	101.423	0.0253984	0.16644	0.152598	0.878715	0.969572
GLDC	21.3314	0.0288213	0.188972	0.152516	0.87878	0.969572
MON1B	1202.39	-0.0212135	0.138875	-0.152752	0.878594	0.969572
NUDT4	241.9	0.0220638	0.144587	0.152599	0.878714	0.969572
TAF1	309.572	0.0212504	0.13926	0.152595	0.878717	0.969572
PDGFD	8.16625	0.0257336	0.169256	0.152039	0.879156	0.969911
ATG9B	7.15337	-0.0247485	0.163013	-0.15182	0.879329	0.969924
LOC101928674	12.7811	0.0276032	0.18172	0.1519	0.879266	0.969924
ZNF639	250.361	-0.0209692	0.138175	-0.151758	0.879377	0.969924
CCZ1B	90.985	-0.0246064	0.162382	-0.151534	0.879554	0.970042
CISD1	236.999	0.0229504	0.151611	0.151377	0.879678	0.970102
CCT4	3591.41	-0.0178659	0.11813	-0.151239	0.879787	0.970145
CTC1	218.221	-0.0254413	0.168489	-0.150997	0.879978	0.970278
ESAM	6.97064	0.0246021	0.163231	0.15072	0.880197	0.970366
PKM	30277.1	0.0170454	0.113037	0.150795	0.880138	0.970366
PPP2R3C	450.032	0.0222631	0.147964	0.150463	0.8804	0.970401
SDC3	7589.29	0.0284395	0.188936	0.150525	0.880351	0.970401
THRAP3	2088.5	-0.017462	0.116094	-0.150414	0.880438	0.970401
TRMO	285.738	0.0222812	0.148436	0.150106	0.880681	0.970592
DENND10	135.421	0.023788	0.159119	0.149499	0.88116	0.971043
SCAMP2	3490.71	0.0199103	0.133427	0.149222	0.881378	0.971206
PSMC4	4476.89	-0.019173	0.128721	-0.14895	0.881593	0.971221
PTOV1-AS2	29.7	0.0279602	0.187728	0.14894	0.881601	0.971221
SLAMF8	9478.04	-0.0178437	0.119744	-0.149015	0.881541	0.971221
PCDH20	17.4758	-0.0280309	0.188362	-0.148814	0.8817	0.971254
ATG2A	526.291	-0.0267813	0.180133	-0.148675	0.88181	0.971297
SYTL4	82.8465	-0.0244819	0.164953	-0.148418	0.882013	0.971444
UBE2E2	964.456	-0.0181459	0.122362	-0.148297	0.882108	0.971472
COQ3	162.165	0.0235466	0.159334	0.147782	0.882515	0.971475
GANC	564.845	0.0191009	0.129287	0.147741	0.882548	0.971475
HEXIM1	821.813	-0.017462	0.118247	-0.147674	0.8826	0.971475
MAP4K2	214.953	-0.0241069	0.162842	-0.148039	0.882312	0.971475
SPEGNB	6.53679	0.0240337	0.162408	0.147984	0.882356	0.971475
UBAC1	1321.09	-0.0205005	0.138511	-0.148006	0.882338	0.971475
ZNF529	82.0838	-0.0255371	0.172765	-0.147814	0.882489	0.971475
A1BG-AS1	33.3656	0.0272713	0.188181	0.144921	0.884774	0.971636
ANO5	17.2576	-0.0267895	0.186417	-0.143707	0.885732	0.971636
ARPC2	14334	0.017535	0.12092	0.145013	0.8847	0.971636
BTBD19	6.07237	0.0231141	0.159931	0.144525	0.885086	0.971636
CARNMT1	134.837	0.0241546	0.168383	0.14345	0.885934	0.971636
CCR7	208.579	0.0219787	0.15095	0.145603	0.884235	0.971636
CENPN	342.314	-0.0193664	0.132343	-0.146335	0.883657	0.971636
CHD9	561.565	-0.0274052	0.188355	-0.145498	0.884318	0.971636
CHORDC1	354.261	0.0204929	0.139555	0.146844	0.883255	0.971636
ENOX2	293.263	0.0197265	0.137121	0.143861	0.88561	0.971636
ETV6	1506.34	-0.0160214	0.111948	-0.143114	0.8862	0.971636
FAM13A	40.3609	0.0263987	0.182523	0.144632	0.885001	0.971636
GPR176	14.4103	0.0267782	0.186293	0.143742	0.885704	0.971636
GPRASP1	13.6474	-0.0270924	0.185096	-0.146369	0.88363	0.971636
GTPBP10	214.678	-0.0220305	0.149565	-0.147297	0.882897	0.971636
HAUS3	120.712	0.023001	0.16046	0.143344	0.886018	0.971636
HCFC1R1	131.583	-0.0222744	0.154553	-0.144122	0.885404	0.971636
HDGF	10307.9	0.0175348	0.121651	0.14414	0.88539	0.971636
LIG1	289.339	-0.0206525	0.142625	-0.144802	0.884867	0.971636
LINC01146	5.42264	-0.0221027	0.15438	-0.143171	0.886155	0.971636
LSM8	346.624	-0.0224591	0.15273	-0.147052	0.883091	0.971636
NDUFV1	1970.81	-0.018606	0.126498	-0.147086	0.883064	0.971636
NRARP	34.2637	-0.0266825	0.186071	-0.1434	0.885975	0.971636
NSMCE4A	364.346	0.0187517	0.130895	0.143257	0.886087	0.971636
OSBPL2	696.276	-0.0175072	0.120138	-0.145726	0.884138	0.971636
PCNX2	92.6238	0.0236795	0.160788	0.147271	0.882918	0.971636
PDXK	3804.05	0.0185511	0.128107	0.144809	0.884861	0.971636
PHKA1	27.4911	-0.0274182	0.187491	-0.146237	0.883734	0.971636
PIGL	27.1259	-0.0272309	0.188735	-0.144281	0.885278	0.971636
PSD	16.9674	0.0275418	0.187325	0.147027	0.883111	0.971636
PSMC5	2323.07	0.0185071	0.127488	0.145167	0.884579	0.971636
PSME1	7150.2	-0.0183198	0.126264	-0.145092	0.884639	0.971636
RFLNB	586.091	0.0195081	0.133687	0.145924	0.883982	0.971636
RPL26L1	76.7045	0.0244818	0.169118	0.144762	0.884899	0.971636
SCOC	274.766	-0.0220228	0.152173	-0.144723	0.88493	0.971636
SCUBE1	327.125	-0.0228943	0.158	-0.144901	0.884789	0.971636
SELENOH	1411.42	-0.0214598	0.148059	-0.144941	0.884758	0.971636
SPATS2	112.067	0.0223265	0.154442	0.144562	0.885057	0.971636
TCF7L1	377.074	-0.0226022	0.156615	-0.144317	0.88525	0.971636
TFAP2C	247.56	-0.0193819	0.135134	-0.143427	0.885953	0.971636
TFB2M	218.826	0.0204903	0.141959	0.144339	0.885233	0.971636
TM2D3	626.991	-0.0173853	0.11858	-0.146613	0.883437	0.971636
TRAM2-AS1	61.8585	-0.024606	0.171995	-0.143063	0.886241	0.971636
TRHDE	6.79262	-0.0237218	0.165379	-0.143439	0.885943	0.971636
TRMT13	195.224	-0.0227933	0.155139	-0.146921	0.883194	0.971636
TTC33	149.236	-0.0230672	0.16047	-0.143748	0.8857	0.971636
USP7	1606.79	0.019204	0.131297	0.146265	0.883713	0.971636
VTI1A	832.292	0.0177044	0.12099	0.146329	0.883662	0.971636
ZBTB49	64.1241	0.0253979	0.173921	0.146031	0.883897	0.971636
ZNF682	50.5465	0.0260899	0.180866	0.14425	0.885303	0.971636
STEAP3-AS1	6.40435	-0.0232956	0.162965	-0.142949	0.886331	0.971658
THBS3	232.559	-0.019984	0.140021	-0.142722	0.88651	0.971778
C4orf33	173.509	0.0207618	0.145763	0.142435	0.886737	0.971797
HIF1AN	2041.06	-0.0182852	0.128346	-0.142468	0.88671	0.971797
SLC8B1	871.228	0.0211714	0.148555	0.142515	0.886673	0.971797
ACYP1	27.252	-0.0266938	0.188983	-0.14125	0.887673	0.971858
ANGPT2	5.83795	0.0222669	0.157993	0.140936	0.887921	0.971858
CCDC69	1833.01	-0.0198124	0.139495	-0.14203	0.887057	0.971858
CREB3L2	1639.61	0.0197337	0.139225	0.14174	0.887285	0.971858
CUL1	3421.13	-0.0170249	0.120493	-0.141294	0.887638	0.971858
CWC27	211.711	0.0219514	0.154659	0.141934	0.887132	0.971858
HEATR6	492.376	-0.0177655	0.125802	-0.141217	0.887698	0.971858
ILF3-DT	136.982	-0.0227533	0.16091	-0.141403	0.887551	0.971858
KIAA0319L	1440.48	0.0180075	0.128262	0.140397	0.888347	0.971858
LOC102724814	56.0194	0.0255909	0.181676	0.14086	0.887981	0.971858
NDUFB11	863.594	-0.0192675	0.137122	-0.140514	0.888254	0.971858
NOXRED1	8.80054	0.0244686	0.174063	0.140573	0.888207	0.971858
OOSP1	10.368	-0.0249255	0.176769	-0.141006	0.887865	0.971858
PARD6B	23.9833	0.0265191	0.188745	0.140502	0.888263	0.971858
PHKG1	10.799	0.0249414	0.177788	0.140287	0.888433	0.971858
PTCD1	10.5186	0.0252297	0.17994	0.140212	0.888493	0.971858
PTTG1	204.729	-0.0219303	0.155754	-0.140801	0.888027	0.971858
RGS1	479.534	0.02083	0.14698	0.14172	0.887301	0.971858
SLF1	75.3318	0.0256173	0.181906	0.140827	0.888007	0.971858
SLITRK4	197.618	-0.0208589	0.148681	-0.140293	0.888428	0.971858
SNORA3B	6.69677	-0.0223548	0.159504	-0.140152	0.88854	0.971858
STIMATE	1056.18	-0.0170905	0.120131	-0.142265	0.886871	0.971858
TAZ	272.701	-0.0209925	0.14834	-0.141516	0.887462	0.971858
TMEM42	115.824	-0.0220594	0.157259	-0.140275	0.888443	0.971858
TRIQK	63.9831	0.0252527	0.178226	0.141689	0.887325	0.971858
AGAP6	7.06222	0.0229906	0.164217	0.140001	0.888659	0.971912
DSCC1	69.8558	0.023536	0.168305	0.139841	0.888785	0.971974
GFPT1	1402.61	-0.0186239	0.133314	-0.1397	0.888897	0.972019
TRMT5	221.135	-0.0197474	0.141595	-0.139463	0.889084	0.972147
KCNIP1-OT1	19.7271	0.0263389	0.188985	0.13937	0.889158	0.972151
ENY2	1220.43	0.0177786	0.127772	0.139143	0.889337	0.972271
ARRDC4	132.314	-0.0226973	0.163758	-0.138603	0.889764	0.972356
BUD31	606.237	-0.0186797	0.134692	-0.138684	0.8897	0.972356
RPS13	209.4	-0.0232022	0.167197	-0.138772	0.889631	0.972356
UCP3	11.1668	-0.024855	0.179072	-0.138799	0.889609	0.972356
ZNF573	31.4436	0.0258827	0.186359	0.138886	0.88954	0.972356
BMS1P2	18.3375	0.026068	0.188807	0.138067	0.890188	0.972513
C1GALT1	645.834	0.0196079	0.141886	0.138195	0.890087	0.972513
MTUS1	129.837	0.0219276	0.15881	0.138075	0.890182	0.972513
ZNF397	162.024	0.0202208	0.146184	0.138324	0.889984	0.972513
CPEB2	1362.39	-0.0203166	0.147786	-0.137473	0.890657	0.972655
DPAGT1	584.212	-0.0180557	0.131053	-0.137774	0.890419	0.972655
HMGXB3	3413.43	-0.0173583	0.12644	-0.137285	0.890806	0.972655
NKX3-1	47.7741	0.0247132	0.179963	0.137324	0.890775	0.972655
PHC1	45.8341	0.0246378	0.179467	0.137283	0.890807	0.972655
SEC63	1294.58	0.0190885	0.139038	0.13729	0.890801	0.972655
THNSL2	73.4292	-0.0237173	0.172521	-0.137475	0.890655	0.972655
PARPBP	34.2885	0.0252871	0.18484	0.136805	0.891185	0.972761
POLR3G	53.1497	0.024925	0.18198	0.136966	0.891058	0.972761
SLC25A14	87.7481	0.0221548	0.16194	0.136808	0.891182	0.972761
TEP1	2300.68	-0.0218335	0.159523	-0.136867	0.891136	0.972761
APOL4	2433.85	-0.0185294	0.136149	-0.136097	0.891745	0.97277
C5orf15	2909.93	0.0164712	0.120587	0.136591	0.891354	0.97277
CXCR3	14.7247	0.0250827	0.184433	0.135999	0.891822	0.97277
FPR2	104.54	0.0216675	0.158754	0.136485	0.891438	0.97277
PITPNM1	943.879	-0.0257117	0.188893	-0.136118	0.891728	0.97277
PSMD6	1141.98	0.0156398	0.114749	0.136296	0.891587	0.97277
RPL23AP82	82.1717	-0.0235274	0.172537	-0.136362	0.891535	0.97277
SASS6	106.052	0.023018	0.16917	0.136064	0.891771	0.97277
YWHAG	10797.3	0.0150695	0.110678	0.136156	0.891698	0.97277
CD82	2544.89	-0.0180525	0.133037	-0.135696	0.892062	0.972802
KAZN	52.111	0.0239401	0.176202	0.135868	0.891926	0.972802
LOC100506258	6.36951	-0.0214278	0.157848	-0.135749	0.89202	0.972802
ARHGAP27	9.40381	-0.0238369	0.176174	-0.135304	0.892372	0.972832
ENTPD6	2084.15	0.0170322	0.125647	0.135556	0.892172	0.972832
PDCD11	2524.71	-0.0163859	0.121066	-0.135347	0.892338	0.972832
PI4KAP2	69.8333	-0.023089	0.170591	-0.135347	0.892337	0.972832
TLK2	400.367	-0.0185704	0.137336	-0.135219	0.892439	0.972832
COX4I1	2230.38	-0.0189541	0.140801	-0.134616	0.892915	0.972894
LOC101927365	16.1286	-0.0252513	0.187209	-0.134883	0.892705	0.972894
PARP3	560.792	-0.0178254	0.132188	-0.134849	0.892732	0.972894
PRPS1	859.647	-0.0187371	0.139063	-0.134738	0.892819	0.972894
TSPYL5	338.027	-0.0169861	0.126171	-0.134627	0.892907	0.972894
ZNF195	185.708	0.0197017	0.146068	0.134881	0.892706	0.972894
ADAM21	14.9261	-0.0250674	0.18685	-0.134158	0.893278	0.972907
BISPR	295.699	0.0185711	0.138352	0.134231	0.89322	0.972907
C14orf28	38.7212	0.0246609	0.183503	0.13439	0.893094	0.972907
KIF24	116.087	-0.0205604	0.153114	-0.134282	0.89318	0.972907
KLHL17	58.1301	-0.0245326	0.182633	-0.134328	0.893143	0.972907
P2RX1	7.35174	-0.022481	0.167714	-0.134044	0.893368	0.972929
ACRBP	76.7427	0.0222687	0.17052	0.130593	0.896097	0.972953
AFG3L2	996.215	0.0166413	0.126348	0.131711	0.895213	0.972953
AKAP12	162.958	-0.0207491	0.155957	-0.133044	0.894159	0.972953
ASB13	181.214	-0.0206055	0.155661	-0.132374	0.894688	0.972953
C2orf68	420.788	0.017831	0.135699	0.131401	0.895458	0.972953
CCDC88B	860.57	-0.0249917	0.188924	-0.132284	0.894759	0.972953
CIB1	1026.67	-0.0189442	0.141863	-0.133539	0.893767	0.972953
DNAJA2	1696.39	-0.0164989	0.126091	-0.13085	0.895894	0.972953
GAA	3022.33	0.0249476	0.188344	0.132457	0.894623	0.972953
GLRX3	1596.78	0.0164359	0.125378	0.131091	0.895703	0.972953
GLUD2	2801.6	-0.0156549	0.119763	-0.130716	0.896	0.972953
GPR156	5.8133	0.0208865	0.158672	0.131633	0.895275	0.972953
GSTM2P1	200.291	-0.0206156	0.15673	-0.131536	0.895351	0.972953
ITGB1BP2	8.4958	0.0221517	0.168066	0.131804	0.895139	0.972953
MAML2	695.658	-0.0187731	0.14388	-0.130478	0.896188	0.972953
MCCC1	451.286	0.016272	0.122829	0.132477	0.894607	0.972953
METTL14	227.656	-0.0207892	0.155444	-0.13374	0.893608	0.972953
METTL6	277.208	0.0184613	0.139424	0.132411	0.894659	0.972953
MTRES1	93.1541	0.021228	0.161323	0.131587	0.895311	0.972953
NPAS2	152.373	0.021611	0.165579	0.130518	0.896157	0.972953
PDGFB	18.0812	0.0249075	0.188655	0.132027	0.894963	0.972953
PGBD5	79.4608	-0.0231331	0.175929	-0.131491	0.895387	0.972953
PHF8	1033.35	0.0159723	0.120583	0.13246	0.894621	0.972953
PITRM1-AS1	18.1701	0.0249005	0.188196	0.132311	0.894738	0.972953
PKD1L1	8.77359	0.0232228	0.174359	0.133189	0.894044	0.972953
PPP4R2	785.432	-0.0192993	0.144984	-0.133113	0.894104	0.972953
PRELID3B	408.105	0.0178761	0.13534	0.132083	0.894919	0.972953
PSRC1	382.785	-0.0184189	0.138701	-0.132795	0.894355	0.972953
RBM5	1123.95	0.0153875	0.117321	0.131158	0.895651	0.972953
SRGAP2B	120.863	0.0198413	0.151949	0.130579	0.896108	0.972953
ST3GAL2	808.437	-0.0201958	0.152414	-0.132506	0.894584	0.972953
SUPT20H	457.467	0.0174412	0.13346	0.130685	0.896024	0.972953
TADA1	83.2828	-0.0221876	0.167001	-0.132859	0.894305	0.972953
TAL1	6.71311	-0.0216273	0.163204	-0.132517	0.894576	0.972953
TMC7	14.5589	-0.0241009	0.184589	-0.130565	0.896119	0.972953
TMEM143	46.7274	0.0240015	0.181911	0.131941	0.895031	0.972953
UBLCP1	346.514	-0.0201447	0.154285	-0.130568	0.896117	0.972953
XPO6	4309.52	-0.0161071	0.121667	-0.132386	0.894679	0.972953
ZNF57	52.806	-0.0235724	0.176803	-0.133326	0.893936	0.972953
ZNF609	932.55	0.0173638	0.130508	0.133048	0.894155	0.972953
ADCY9	1231.13	-0.023922	0.188458	-0.126936	0.898991	0.973033
ATP5MC1	390.698	0.0188427	0.147523	0.127727	0.898365	0.973033
ATP6V0E2	266.061	-0.0198113	0.156041	-0.126962	0.89897	0.973033
BEAN1	7.19423	0.0213068	0.167536	0.127177	0.8988	0.973033
CARNS1	7.51563	0.0217485	0.16897	0.128712	0.897586	0.973033
CEBPA-DT	59.2438	-0.0223548	0.171733	-0.130172	0.89643	0.973033
CHIT1	6.16155	-0.0204662	0.160986	-0.12713	0.898837	0.973033
DPH3P1	26.1314	-0.024417	0.188899	-0.12926	0.897152	0.973033
E2F7	122.378	0.0202334	0.157536	0.128437	0.897803	0.973033
ECD	1056.89	0.0148528	0.114851	0.129322	0.897103	0.973033
EFCAB12	5.44787	0.0200769	0.15668	0.12814	0.898038	0.973033
EXPH5	5.5526	0.0201413	0.156239	0.128913	0.897426	0.973033
FAM104B	39.5321	0.0232247	0.182712	0.127111	0.898853	0.973033
FAM168A	1049.61	0.0153182	0.118859	0.128878	0.897454	0.973033
FKBP15	3882.24	-0.0137887	0.107238	-0.12858	0.89769	0.973033
GRINA	5169.16	0.0195632	0.153077	0.1278	0.898307	0.973033
HCG27	5.77328	-0.0202519	0.159006	-0.127366	0.898651	0.973033
KAT6B	161.881	-0.0209793	0.163467	-0.12834	0.89788	0.973033
KLHL42	178.032	-0.0182778	0.142058	-0.128664	0.897623	0.973033
LOC101928323	16.4138	0.0233053	0.183215	0.127202	0.898781	0.973033
LSM14A	55.9519	-0.0225659	0.175476	-0.128598	0.897675	0.973033
NKD1	193.864	-0.0191082	0.148259	-0.128884	0.897449	0.973033
NTN1	43.9443	0.0239602	0.186329	0.128591	0.897681	0.973033
PLEKHA7	27.6227	0.0239554	0.18738	0.127843	0.898273	0.973033
PMS2P1	150.998	0.0199139	0.156035	0.127624	0.898447	0.973033
POGLUT2	21.1914	-0.0242098	0.189016	-0.128084	0.898083	0.973033
PRDM15	145.844	0.0194351	0.149542	0.129964	0.896595	0.973033
RAB6B	59.2994	-0.0222612	0.172339	-0.12917	0.897223	0.973033
RNF168	253.361	0.0197756	0.154238	0.128215	0.897979	0.973033
SEC16A	4063.16	0.0244027	0.188921	0.129168	0.897224	0.973033
SEPSECS-AS1	8.78696	-0.0224067	0.175088	-0.127974	0.898169	0.973033
SMOX	431.496	0.0173942	0.136866	0.127089	0.89887	0.973033
SNORA5C	11.2445	-0.0234813	0.181037	-0.129705	0.8968	0.973033
TANGO2	1152.12	-0.0161256	0.126609	-0.127366	0.898651	0.973033
TNIP3	5.49476	-0.0194766	0.150556	-0.129365	0.897069	0.973033
VRK1	227.119	0.0188394	0.146042	0.129	0.897358	0.973033
WBP11P1	105.77	0.0199973	0.154885	0.129111	0.89727	0.973033
ZNF131	321.297	-0.0195065	0.149845	-0.130178	0.896426	0.973033
ZNF285	13.9884	0.0238432	0.184998	0.128884	0.89745	0.973033
ZNF429	97.4362	-0.0208045	0.16429	-0.126633	0.899231	0.973216
ADCY10P1	7.49954	0.021258	0.168669	0.126034	0.899705	0.97326
ALDH1L2	269.012	0.0182903	0.14516	0.126001	0.899731	0.97326
IDI1	1221.93	0.0165978	0.131557	0.126164	0.899602	0.97326
KPNA1	1456.85	-0.0143998	0.114416	-0.125855	0.899847	0.97326
MOSPD3	568.141	-0.0175203	0.139287	-0.125786	0.899902	0.97326
NOS3	20.8914	-0.0238569	0.188745	-0.126398	0.899417	0.97326
SGCB	187.025	-0.0187941	0.149143	-0.126014	0.899721	0.97326
TJP3	17.3609	-0.0236241	0.187696	-0.125864	0.89984	0.97326
ZNF283	60.0518	-0.0218351	0.173145	-0.126109	0.899646	0.97326
FNDC1	6.06137	0.0201311	0.160248	0.125624	0.900029	0.973323
SON	5378.71	0.0178896	0.142532	0.125512	0.900118	0.973343
COG7	405.064	-0.0173031	0.138046	-0.125343	0.900252	0.973412
LANCL2	553.916	0.0161341	0.128926	0.125142	0.900411	0.973508
CD19	16.9393	0.0234835	0.188404	0.124644	0.900805	0.973859
B3GAT3	541.292	0.015745	0.12895	0.122101	0.902819	0.973915
BNIP2	1089.01	-0.0176847	0.143942	-0.12286	0.902218	0.973915
C16orf95	16.4807	0.0233111	0.187721	0.124179	0.901173	0.973915
CNTLN	580.659	-0.0184391	0.15051	-0.122511	0.902494	0.973915
CS	2686.42	-0.0157114	0.127395	-0.123328	0.901848	0.973915
CTDSP2	1245.71	0.0152505	0.123977	0.123011	0.902098	0.973915
FGFR1	633.171	0.017762	0.143483	0.123792	0.90148	0.973915
HOTAIRM1	32.6689	0.0230538	0.186107	0.123874	0.901415	0.973915
HPS1	1831.67	-0.0177405	0.143639	-0.123508	0.901705	0.973915
KANSL1L-AS1	10.0385	0.0209465	0.171271	0.1223	0.902661	0.973915
MED12	1012.37	-0.0181034	0.146507	-0.123566	0.901659	0.973915
MYH7	13.4584	0.0226985	0.184859	0.122788	0.902275	0.973915
NEDD4L	399.545	0.0159387	0.128048	0.124474	0.90094	0.973915
PACS1	571.078	-0.02303	0.187926	-0.122548	0.902465	0.973915
PDCD10	809.077	0.0168108	0.135575	0.123997	0.901318	0.973915
PNPT1	1304.83	0.017354	0.141653	0.122511	0.902495	0.973915
PPM1N	112.808	0.0194093	0.156763	0.123813	0.901463	0.973915
PPP2R2D	459.334	0.0155075	0.127003	0.122104	0.902817	0.973915
RAD54B	32.5595	0.0229195	0.186944	0.122601	0.902423	0.973915
RASA2	291.025	0.0192197	0.157345	0.12215	0.90278	0.973915
RIBC2	18.6604	-0.0230682	0.188787	-0.122192	0.902747	0.973915
SNRNP48	81.16	-0.0207851	0.169133	-0.122892	0.902192	0.973915
TFAP2A	77.505	-0.0218142	0.176427	-0.123644	0.901597	0.973915
TFEC	1823.91	0.018436	0.149055	0.123686	0.901564	0.973915
YJEFN3	43.7763	-0.0227215	0.182676	-0.124381	0.901013	0.973915
ZNF101	433.265	-0.0155493	0.12603	-0.123378	0.901808	0.973915
ZNF433	86.0934	-0.0203902	0.164405	-0.124025	0.901296	0.973915
ZNF484	98.3449	-0.0202766	0.165985	-0.122159	0.902773	0.973915
CA2	403.276	-0.0157049	0.12886	-0.121876	0.902997	0.973983
SUPT16H	1697.29	0.0156486	0.12843	0.121846	0.903021	0.973983
GCHFR	7.2039	-0.0200668	0.16526	-0.121426	0.903354	0.973998
GSDMC	9.69831	0.0213086	0.175072	0.121713	0.903126	0.973998
LINC00960	173.645	0.0178435	0.146999	0.121385	0.903386	0.973998
PHF1	11.138	0.0220383	0.181186	0.121633	0.903189	0.973998
ZNF141	228.835	-0.0177809	0.146367	-0.121482	0.90331	0.973998
CEP63	207.39	0.019271	0.158887	0.121287	0.903464	0.974006
TAF1C	338.348	-0.0192765	0.159114	-0.121149	0.903573	0.974048
LINC01061	41.0885	-0.0221469	0.183528	-0.120673	0.90395	0.974375
RPS2	1892.9	0.0168467	0.139703	0.12059	0.904016	0.974375
DENND4A	500.17	0.01896	0.157493	0.120387	0.904177	0.974397
ZNF780B	119.313	0.0197344	0.163826	0.12046	0.904119	0.974397
LRRC37A3	45.9014	0.0215388	0.179136	0.120237	0.904296	0.974421
SLC25A47	5.52565	0.0188409	0.156769	0.120182	0.904339	0.974421
PRKCZ-AS1	5.58618	-0.0179408	0.149648	-0.119887	0.904572	0.974597
ACBD3	1066.72	-0.0175326	0.146543	-0.119641	0.904767	0.974602
ALKBH3	259.364	-0.0167654	0.145302	-0.115383	0.908141	0.974602
ARMH3	1636.18	-0.0139384	0.118609	-0.117515	0.906452	0.974602
ARPC4	6740.44	0.0154685	0.133509	0.115861	0.907763	0.974602
ATP8A1	59.726	-0.0208702	0.180769	-0.115453	0.908086	0.974602
C18orf25	679.931	0.0152638	0.129888	0.117515	0.906452	0.974602
CARHSP1	184.368	-0.0179345	0.154292	-0.116237	0.907464	0.974602
CCDC127	355.571	-0.0170979	0.145884	-0.117203	0.906699	0.974602
CCDC144NL	103.716	0.0192896	0.162794	0.118491	0.905678	0.974602
CCR3	11.3457	0.0210934	0.178685	0.118048	0.906029	0.974602
CHCHD6	63.5557	-0.0201649	0.17232	-0.11702	0.906844	0.974602
CLCN7	2147	0.0219396	0.187905	0.116759	0.907051	0.974602
CTBP1-AS	19.7458	-0.0220898	0.187398	-0.117876	0.906166	0.974602
DCTN1	3126.09	0.0140924	0.120342	0.117103	0.906778	0.974602
DPYS	14.2237	0.022321	0.186371	0.119766	0.904668	0.974602
FAIM	76.3534	0.0207711	0.175825	0.118135	0.905961	0.974602
GAB2	2583	-0.013779	0.11753	-0.117238	0.906672	0.974602
GTF2E2	1099.27	-0.0149244	0.126195	-0.118264	0.905858	0.974602
HLA-B	11094.8	-0.0136653	0.116113	-0.11769	0.906314	0.974602
IL20RA	7.89183	0.0195871	0.169629	0.115471	0.908072	0.974602
KIAA0100	10408.5	-0.014351	0.120948	-0.118655	0.905549	0.974602
MAGI2-AS3	11.2822	-0.0205313	0.177198	-0.115867	0.907758	0.974602
METTL8	182.104	0.0174764	0.146661	0.119161	0.905148	0.974602
MICALCL	17.7696	0.0218107	0.188478	0.11572	0.907874	0.974602
N4BP2L1	386.509	-0.0151859	0.130267	-0.116575	0.907197	0.974602
NCOR2	1703.21	-0.0218039	0.182427	-0.119521	0.904862	0.974602
NSRP1	385.806	0.0172471	0.145635	0.118427	0.905729	0.974602
PDE12	703.831	-0.0149396	0.12675	-0.117867	0.906173	0.974602
PEX3	243.088	0.0165735	0.14266	0.116175	0.907514	0.974602
PHKA2	289.538	0.0165931	0.139644	0.118825	0.905414	0.974602
PRRC2B	1865.48	-0.0178187	0.151523	-0.117597	0.906387	0.974602
RBPMS	13.1715	-0.0216373	0.183589	-0.117857	0.906181	0.974602
RTN1	7.99908	-0.0201372	0.171194	-0.117627	0.906363	0.974602
SDHAF4	266.317	0.0174652	0.148954	0.117252	0.90666	0.974602
SIPA1L3	285.102	-0.0225057	0.188989	-0.119085	0.905208	0.974602
SIRPB1	715.702	-0.0165128	0.142982	-0.115489	0.908058	0.974602
SLC1A3	1239.28	-0.0138731	0.120275	-0.115346	0.908171	0.974602
SNHG7	204.341	-0.0166299	0.144254	-0.115282	0.908222	0.974602
SP140	14.4596	0.0220212	0.186124	0.118315	0.905818	0.974602
SPSB2	73.4983	0.0196629	0.170295	0.115464	0.908077	0.974602
TASP1	42.336	-0.0220781	0.185674	-0.118908	0.905348	0.974602
TMPPE	290.795	0.0162736	0.1387	0.117329	0.906599	0.974602
TRAF3IP2-AS1	32.2194	0.0216972	0.186166	0.116547	0.907219	0.974602
TUBGCP5	8.77063	0.0208134	0.175003	0.118931	0.90533	0.974602
UBN1	1398.4	-0.0161473	0.139123	-0.116065	0.907601	0.974602
UNC50	682.771	0.014936	0.125921	0.118614	0.905581	0.974602
VEZT	398.553	0.0168728	0.144591	0.116693	0.907103	0.974602
VPS37C	847.312	-0.0180615	0.15434	-0.117024	0.906841	0.974602
ZDHHC12	556.565	0.0168668	0.142043	0.118745	0.905478	0.974602
ZMYM1	75.3348	-0.0199538	0.171209	-0.116547	0.907219	0.974602
ZNF236	208.734	-0.0171119	0.148359	-0.115341	0.908175	0.974602
ZNF337	123.714	0.0177198	0.15288	0.115907	0.907726	0.974602
BFSP1	17.9811	-0.0216827	0.188334	-0.115129	0.908343	0.974657
KBTBD7	123.092	-0.0193136	0.168355	-0.114719	0.908668	0.97493
LINC01269	6.06151	-0.0183779	0.160565	-0.114458	0.908875	0.974952
MICA	11.2291	-0.02078	0.181412	-0.114546	0.908805	0.974952
TLL2	15.0726	-0.0211573	0.184897	-0.114427	0.908899	0.974952
ARL16	332.54	-0.0178837	0.157252	-0.113727	0.909455	0.975008
ATP5MD	103.238	-0.0184634	0.162119	-0.113887	0.909327	0.975008
COPG1	4070.68	-0.014383	0.1264	-0.113789	0.909405	0.975008
LINC00205	365.014	-0.0156763	0.13744	-0.114059	0.909191	0.975008
MANEA	372.782	0.0171456	0.150857	0.113655	0.909512	0.975008
RBM14	878.553	-0.0165329	0.144784	-0.11419	0.909087	0.975008
SUCO	235.262	0.0187521	0.16451	0.113988	0.909248	0.975008
TSSK3	18.2756	0.0213976	0.188139	0.113733	0.909449	0.975008
QTRT2	552.471	0.0145288	0.128167	0.113359	0.909746	0.97512
SECISBP2L	632.676	0.017836	0.157359	0.113345	0.909757	0.97512
PXDC1	529.794	-0.0144613	0.127772	-0.113181	0.909887	0.975185
TAF9B	66.5133	0.0204331	0.18075	0.113046	0.909994	0.975224
KDM3B	2258.73	-0.0133657	0.118464	-0.112826	0.910169	0.975336
COX7A2	3038.45	-0.0168676	0.149775	-0.112619	0.910332	0.975436
BAZ2B	332.996	-0.0183395	0.163143	-0.112414	0.910495	0.97546
ETV1	13.5164	0.020182	0.179424	0.112482	0.910441	0.97546
GPER1	7.46174	0.0188827	0.168626	0.11198	0.910839	0.975532
SEH1L	888.211	-0.0140532	0.125503	-0.111976	0.910843	0.975532
TMEM134	61.7078	0.0191787	0.171209	0.112019	0.910808	0.975532
ZDHHC11	12.8837	0.0206843	0.184373	0.112187	0.910675	0.975532
DDOST	5578.14	-0.0139604	0.125243	-0.111466	0.911247	0.975889
SLC22A17	71.0432	-0.0196719	0.176626	-0.111376	0.911318	0.975891
ADAM8	22.9557	0.0206899	0.188975	0.109485	0.912818	0.975952
ANKRD11	1180.19	-0.0148096	0.133956	-0.110556	0.911969	0.975952
ARNTL	431.309	0.0138707	0.126574	0.109586	0.912738	0.975952
CDC42EP4	66.2435	0.0190338	0.173613	0.109633	0.9127	0.975952
CDKL5	34.1693	0.0206773	0.188851	0.10949	0.912814	0.975952
DNAJC4	379.71	0.0144825	0.131728	0.109943	0.912455	0.975952
DYRK1B	12.9815	-0.0198864	0.181574	-0.109523	0.912788	0.975952
FAM214B	1698.3	-0.0144024	0.130803	-0.110107	0.912324	0.975952
FAM76A	84.1995	0.0183797	0.168135	0.109315	0.912953	0.975952
GPM6B	15.6169	-0.0204808	0.186747	-0.109671	0.91267	0.975952
IFIT2	13034.7	-0.0133703	0.121028	-0.110473	0.912034	0.975952
LOC105376306	5.82659	-0.0177671	0.159773	-0.111203	0.911456	0.975952
NCAPD2	855.656	-0.0138138	0.124874	-0.110622	0.911916	0.975952
NDUFA13	1407.54	-0.0152268	0.138843	-0.109669	0.912672	0.975952
NFAT5	484.769	0.0177548	0.160575	0.11057	0.911957	0.975952
NUTM2D	25.7721	-0.0209066	0.188633	-0.110832	0.911749	0.975952
PTDSS2	27.3384	-0.0208398	0.188707	-0.110435	0.912065	0.975952
RRN3P1	6.43016	0.0178257	0.163138	0.109268	0.91299	0.975952
SHLD2P3	191.601	0.0170484	0.154802	0.11013	0.912306	0.975952
TBC1D22A	559.499	-0.0143808	0.131431	-0.109417	0.912872	0.975952
XPOT	792.666	0.0151273	0.137618	0.109922	0.912471	0.975952
ZNF207	4338.79	0.0128511	0.115837	0.110941	0.911663	0.975952
ZNF580	93.9299	-0.0179482	0.163328	-0.10989	0.912496	0.975952
ACBD6	238.247	0.014979	0.137534	0.108912	0.913272	0.976179
TAPT1-AS1	1330.29	0.0160163	0.147306	0.108728	0.913418	0.97626
EMC6	11.9231	0.0194641	0.179845	0.108227	0.913816	0.976453
FAM124A	35.2754	0.0198723	0.183754	0.108146	0.91388	0.976453
FILIP1	8.25601	-0.0186369	0.172022	-0.10834	0.913726	0.976453
NUDCD1	787.427	-0.0142017	0.131192	-0.108251	0.913797	0.976453
P4HA3	17.3824	-0.0203155	0.188093	-0.108008	0.91399	0.976495
CRACR2A	122.688	0.0177439	0.164611	0.107793	0.91416	0.976602
GIPR	37.3598	0.0200383	0.186464	0.107465	0.91442	0.976805
GPR141	38.4567	0.0198147	0.184743	0.107255	0.914587	0.976908
COX5B	1619.46	0.0160937	0.150851	0.106686	0.915038	0.977191
MANEA-DT	9.76493	0.0189028	0.177235	0.106654	0.915064	0.977191
SGPP1	170.907	0.0164436	0.154241	0.106609	0.915099	0.977191
TTF2	843.63	0.0135162	0.126832	0.106567	0.915132	0.977191
FBXO36	22.3791	-0.0200108	0.189014	-0.105869	0.915686	0.977287
GJA3	41.0231	0.0192663	0.181424	0.106195	0.915428	0.977287
KIN	270.243	-0.0152242	0.14385	-0.105834	0.915714	0.977287
NMNAT3	30.7745	0.0198537	0.187342	0.105975	0.915602	0.977287
REPIN1	1509.87	0.0199622	0.188079	0.106137	0.915473	0.977287
RTF1	1389.29	0.0122778	0.115815	0.106011	0.915573	0.977287
SMARCA5	1010.84	0.0154835	0.145998	0.106053	0.91554	0.977287
NDUFB9	1744.07	-0.0144759	0.137014	-0.105653	0.915858	0.977295
RPL19	2322	0.0154646	0.14638	0.105647	0.915863	0.977295
GLUD1	2343.44	-0.0132049	0.125274	-0.105408	0.916052	0.977422
JOSD2	399.299	0.0147913	0.140639	0.105173	0.916239	0.977471
TCF25	1485.85	-0.0127565	0.121266	-0.105195	0.916221	0.977471
CCDC82	327.96	0.0162682	0.155637	0.104526	0.916752	0.977865
HCLS1	7847.32	-0.0125567	0.120088	-0.104562	0.916723	0.977865
PRSS57	9.60975	-0.0183391	0.175699	-0.104378	0.916869	0.977865
SEC61B	494.919	0.0145101	0.139048	0.104353	0.916889	0.977865
CNOT8	682.048	-0.0129131	0.123873	-0.104244	0.916975	0.977868
NFE2L2	1386.37	0.0146835	0.141075	0.104084	0.917103	0.977868
SPCS2	402.013	0.0137163	0.13172	0.104132	0.917064	0.977868
CBX6	3376.42	-0.0194559	0.187411	-0.103814	0.917317	0.978021
ACHE	25.4372	-0.0195272	0.188922	-0.103361	0.917676	0.978079
CASTOR1	25.1341	0.0195255	0.188792	0.103423	0.917627	0.978079
GRK6P1	201.635	-0.0164752	0.159118	-0.103541	0.917534	0.978079
PLOD3	3551.44	-0.0150306	0.145501	-0.103302	0.917723	0.978079
REEP2	16.5074	-0.0194017	0.187386	-0.103538	0.917536	0.978079
DDX43	16.1285	0.0192284	0.186646	0.103021	0.917947	0.978089
FAM171A2	48.8269	-0.0182154	0.176818	-0.103018	0.917949	0.978089
GPALPP1	203.645	0.0145933	0.14199	0.102777	0.91814	0.978089
MFSD9	383.675	-0.012939	0.125744	-0.1029	0.918043	0.978089
NET1	219.769	-0.0141724	0.13792	-0.102758	0.918155	0.978089
SCG3	82.9891	-0.0175826	0.171105	-0.102759	0.918154	0.978089
ARID3B	228.416	0.015057	0.147395	0.102154	0.918634	0.978226
ATG10	100.604	-0.0162707	0.159096	-0.102269	0.918543	0.978226
RNF111	1012	-0.0132369	0.129571	-0.102159	0.91863	0.978226
WDFY4	4411.07	0.0191733	0.187584	0.102212	0.918589	0.978226
ZNF674-AS1	30.7317	0.0191862	0.187732	0.1022	0.918598	0.978226
NUP210L	7.26618	0.0170049	0.166812	0.10194	0.918804	0.978256
PAN2	218.049	-0.0141293	0.138488	-0.102026	0.918736	0.978256
ANKRD35	114.726	0.0155267	0.158946	0.0976848	0.922183	0.978293
ARHGAP15	314.489	-0.0140668	0.140215	-0.100323	0.920088	0.978293
AUNIP	20.7033	-0.0185226	0.188894	-0.098058	0.921886	0.978293
BRMS1L	51.761	0.017303	0.177867	0.0972808	0.922503	0.978293
C19orf81	46.078	-0.0184258	0.184907	-0.099649	0.920623	0.978293
CAMKK1	108.04	-0.0153326	0.156621	-0.097896	0.922015	0.978293
CENPBD1	263.407	0.0142259	0.145522	0.0977579	0.922125	0.978293
CEP72	119.395	-0.0163339	0.167852	-0.0973114	0.922479	0.978293
CFB	6.38859	-0.0163574	0.162783	-0.100486	0.919959	0.978293
DCAF1	991.074	0.0113867	0.115664	0.0984458	0.921578	0.978293
DNAJC11	794.923	-0.0124609	0.123657	-0.10077	0.919733	0.978293
DPY19L2P1	6.39	0.0161842	0.163231	0.0991489	0.92102	0.978293
DR1	1842.54	-0.0126299	0.128656	-0.0981687	0.921798	0.978293
EIF3M	1483.23	-0.0124703	0.125484	-0.0993774	0.920839	0.978293
EIF5B	2019.31	-0.015178	0.15248	-0.099541	0.920709	0.978293
FBXL18	354.828	-0.0188602	0.186359	-0.101203	0.919389	0.978293
GPC2	6.43607	-0.0162405	0.161545	-0.100532	0.919922	0.978293
HLCS	371.309	0.0128072	0.127352	0.100565	0.919896	0.978293
HMGN5	94.5205	0.0167527	0.171947	0.0974293	0.922386	0.978293
IDH1-AS1	5.56615	0.0156207	0.155593	0.100394	0.920031	0.978293
ILRUN	7977.34	0.0124816	0.126391	0.098754	0.921334	0.978293
LINC00477	25.2987	-0.0189546	0.188851	-0.100368	0.920052	0.978293
LOC100288798	12.8269	0.0183418	0.184775	0.0992657	0.920927	0.978293
LONP2	1051.51	0.0122724	0.126317	0.0971558	0.922603	0.978293
LONRF3	708.317	0.0113867	0.115502	0.0985848	0.921468	0.978293
MAP2K5	228.945	-0.0132792	0.136498	-0.0972847	0.9225	0.978293
NDUFS5	780.65	0.0147957	0.150237	0.0984824	0.921549	0.978293
NPIPB11	7.79284	-0.0169157	0.169904	-0.0995602	0.920693	0.978293
NVL	373.201	0.0126583	0.127196	0.0995179	0.920727	0.978293
OMG	8.13751	0.0167677	0.171333	0.0978659	0.922039	0.978293
PIK3R2	592.934	-0.0187085	0.187517	-0.0997699	0.920527	0.978293
POP4	590.626	0.0144705	0.143248	0.101017	0.919537	0.978293
PPP2R3A	32.9127	0.0185044	0.186226	0.0993655	0.920848	0.978293
PRDX2	543.338	-0.0134894	0.135492	-0.0995588	0.920695	0.978293
RCCD1	142.722	0.0158165	0.158577	0.09974	0.920551	0.978293
RNPEP	1149.3	0.0135147	0.13698	0.0986619	0.921407	0.978293
RPGR	78.1631	-0.0163908	0.167571	-0.0978137	0.92208	0.978293
RPS21	75.5904	-0.0181108	0.178237	-0.101611	0.919065	0.978293
RTL8C	733.876	0.0136266	0.135958	0.100227	0.920165	0.978293
SAMD5	10.2697	-0.0180221	0.177391	-0.101595	0.919078	0.978293
SDHC	3122.03	0.0133946	0.134228	0.0997902	0.920511	0.978293
SHISA4	179.283	0.0150977	0.152655	0.0989006	0.921217	0.978293
SLC30A3	26.3814	0.0188045	0.188513	0.0997521	0.920541	0.978293
SLC39A13	1215.27	0.0147566	0.147489	0.100052	0.920303	0.978293
SMARCA2	1760.36	-0.0122364	0.125163	-0.097764	0.92212	0.978293
SNX1	2448.71	-0.0130135	0.127928	-0.101725	0.918975	0.978293
SOS1	1138.21	-0.01419	0.144325	-0.0983198	0.921678	0.978293
SPNS1	1040.94	-0.0150348	0.149413	-0.100626	0.919848	0.978293
TPT1-AS1	184.479	0.0137027	0.141103	0.0971115	0.922638	0.978293
TRAM1	2296.65	0.0127697	0.129439	0.0986543	0.921413	0.978293
ZNF487	20.367	0.0187114	0.188989	0.099008	0.921132	0.978293
ZNF542P	22.868	0.0186454	0.188714	0.098802	0.921295	0.978293
ZNF684	410.349	-0.0134583	0.138205	-0.0973787	0.922426	0.978293
ZNF786	105.943	0.0162044	0.16647	0.0973413	0.922455	0.978293
GUSBP11	112.992	0.0158713	0.163826	0.0968789	0.922823	0.97834
MORN1	28.531	-0.0181224	0.186907	-0.0969594	0.922759	0.97834
JADE3	63.8868	-0.0165649	0.171504	-0.0965859	0.923055	0.978512
CBARP	46.9886	-0.0178362	0.185569	-0.0961166	0.923428	0.978758
DBI	676.972	-0.0142354	0.148036	-0.0961611	0.923393	0.978758
JAM2	6.56676	0.0154557	0.161016	0.0959885	0.92353	0.978791
CD27-AS1	60.2097	0.0165563	0.17311	0.0956403	0.923806	0.978855
CLSTN1	3453.77	0.0150117	0.157033	0.0955959	0.923842	0.978855
FAU	2061.51	-0.0149585	0.15654	-0.0955573	0.923872	0.978855
TTYH3	5340.98	0.0179831	0.187824	0.0957442	0.923724	0.978855
C9orf139	157.905	0.0150718	0.157968	0.0954108	0.923989	0.978904
ABCA7	200.883	-0.017613	0.188017	-0.0936774	0.925365	0.979115
BAG4	317.905	-0.0132619	0.140774	-0.0942074	0.924944	0.979115
CAMKV	8.07762	-0.0160402	0.171828	-0.0933502	0.925625	0.979115
CASP8AP2	260.801	0.0150265	0.160548	0.0935952	0.925431	0.979115
CCDC22	348.234	-0.01417	0.15166	-0.0934325	0.92556	0.979115
COX6B2	7.7246	0.0158285	0.168703	0.0938245	0.925249	0.979115
FAM193A	631.942	0.0130315	0.138891	0.0938256	0.925248	0.979115
FAM21EP	15.3759	0.0175632	0.187205	0.0938185	0.925253	0.979115
GHRL	6.13734	0.0150716	0.1595	0.0944927	0.924718	0.979115
HK1	7067.15	0.0112961	0.121222	0.0931856	0.925756	0.979115
KHDRBS1	2347.38	-0.010972	0.117407	-0.0934526	0.925544	0.979115
LINC00683	9.01702	-0.0163266	0.175074	-0.0932555	0.925701	0.979115
LSM3	302.491	0.0139413	0.149025	0.09355	0.925467	0.979115
PLA2G4C-AS1	5.62513	0.0140234	0.149744	0.0936492	0.925388	0.979115
RABAC1	615.376	0.0124069	0.13168	0.0942203	0.924934	0.979115
RABL2A	43.2843	-0.0171458	0.18084	-0.0948115	0.924465	0.979115
SMYD4	137.672	-0.014364	0.151804	-0.0946217	0.924615	0.979115
SNAPC3	475.418	0.0121967	0.1285	0.0949158	0.924382	0.979115
USP35	199.415	-0.0143821	0.153282	-0.0938275	0.925246	0.979115
WDR43	790.419	-0.0123343	0.132455	-0.0931209	0.925808	0.979115
WDTC1	640.914	-0.0151005	0.161886	-0.0932789	0.925682	0.979115
YY1	1164.34	0.0115324	0.122395	0.0942231	0.924932	0.979115
ZNF726	6.15557	0.0153222	0.16158	0.0948274	0.924452	0.979115
CACNA2D4	343.643	-0.0121467	0.131133	-0.0926294	0.926198	0.979193
CDK5R2	9.65035	0.0163695	0.176946	0.0925113	0.926292	0.979193
DNAH12	7.39087	0.0148317	0.160348	0.0924966	0.926303	0.979193
LIPE-AS1	211.106	-0.0131481	0.141477	-0.0929342	0.925956	0.979193
SAMD15	8.9552	0.0160239	0.172639	0.0928175	0.926049	0.979193
SAMD9L	6819.28	-0.0138325	0.149355	-0.0926151	0.926209	0.979193
ACSL1	10490.6	-0.0100164	0.108739	-0.0921147	0.926607	0.979272
APOL2	5554.26	-0.0111777	0.121434	-0.0920477	0.92666	0.979272
RHBDD1	680.978	0.0112053	0.121677	0.0920904	0.926626	0.979272
TARDBP	2206.01	-0.0110968	0.120353	-0.0922021	0.926537	0.979272
PPCS	1827.82	-0.0116904	0.127379	-0.0917766	0.926876	0.979402
TTK	125.894	-0.014927	0.162753	-0.0917155	0.926924	0.979402
PYHIN1	87.6713	-0.014971	0.163392	-0.0916264	0.926995	0.979403
ABCB4	86.1625	-0.0152621	0.166995	-0.0913922	0.927181	0.97945
PLXNA3	694.624	-0.0172746	0.188881	-0.0914578	0.927129	0.97945
GOLGA2P5	24.1029	0.0172066	0.188702	0.0911842	0.927346	0.97955
EXTL3	1352.85	0.0127457	0.140076	0.0909914	0.927499	0.979638
MYL12A	8103.32	0.00985932	0.108513	0.0908586	0.927605	0.979675
CCDC112	156.129	-0.0149762	0.167028	-0.0896626	0.928555	0.979816
CCDC78	50.3071	-0.0164581	0.18385	-0.0895189	0.928669	0.979816
EIF3L	2476.73	0.0114662	0.129427	0.0885924	0.929406	0.979816
FGD1	6.7216	0.0148337	0.165125	0.0898335	0.92842	0.979816
FURIN	4791.82	0.0170292	0.189016	0.090094	0.928213	0.979816
GAK	2311.49	0.0131649	0.147259	0.0893996	0.928764	0.979816
GDAP1	426.044	0.0127891	0.143493	0.0891272	0.928981	0.979816
GMNN	129.896	-0.0137306	0.154476	-0.0888847	0.929174	0.979816
LINC01169	25.539	0.0169838	0.188468	0.090115	0.928196	0.979816
MIR10398	7.16004	-0.0149339	0.167633	-0.0890865	0.929013	0.979816
MTMR1	559.7	0.0111145	0.124695	0.0891331	0.928976	0.979816
OGDHL	22.4924	0.0168932	0.18902	0.0893725	0.928786	0.979816
POLR1E	430.287	-0.0121339	0.137009	-0.0885625	0.92943	0.979816
PROC	9.64384	-0.0154358	0.173102	-0.0891719	0.928945	0.979816
QRFP	10.2776	0.0157658	0.177557	0.0887929	0.929246	0.979816
RPAP2	232.159	-0.0136162	0.151452	-0.0899045	0.928363	0.979816
SDHB	1467.05	-0.0124178	0.139439	-0.0890559	0.929037	0.979816
SEC31A	2495.78	-0.00987601	0.111223	-0.0887948	0.929245	0.979816
TBC1D9	90.2275	0.0146876	0.164419	0.0893304	0.928819	0.979816
TCIRG1	3170.48	-0.0137371	0.155058	-0.0885929	0.929405	0.979816
TIAL1	1258.96	-0.010423	0.116897	-0.0891636	0.928952	0.979816
TSTD3	17.6377	-0.016868	0.18818	-0.0896379	0.928575	0.979816
UBA5	301.386	0.0135725	0.150446	0.0902149	0.928116	0.979816
ZNF276	330.327	-0.0138038	0.153188	-0.09011	0.9282	0.979816
POLR3F	109.996	0.0145049	0.163952	0.0884707	0.929503	0.979818
TRIB1	1167.06	0.0109375	0.123847	0.0883147	0.929627	0.979875
MEF2C	1949.59	0.0117553	0.133533	0.0880328	0.929851	0.979903
NGEF	7.12589	0.0146083	0.165975	0.0880152	0.929865	0.979903
TNFSF13	204.185	0.0130232	0.147706	0.0881698	0.929742	0.979903
SRBD1	192.741	0.0137471	0.157228	0.0874338	0.930327	0.980241
ZWINT	1061.53	0.0109776	0.125507	0.0874667	0.930301	0.980241
CNTD1	8.82311	0.0151423	0.173612	0.0872192	0.930497	0.980347
ILF3	4838.59	-0.0101976	0.117511	-0.0867797	0.930847	0.980373
KDM5B	465.128	0.0105861	0.121955	0.0868037	0.930828	0.980373
LOC100128108	5.66586	-0.0131854	0.151914	-0.0867949	0.930835	0.980373
MAFG	3955.42	-0.0116117	0.133638	-0.0868891	0.93076	0.980373
VPS26C	2327.7	0.011073	0.127652	0.0867436	0.930875	0.980373
SLC4A1AP	739.734	0.0110544	0.127666	0.0865881	0.930999	0.980429
PKD1P4-NPIPA8	7.10354	0.0143642	0.166395	0.0863256	0.931208	0.980575
EMC2	341.877	0.0125743	0.14597	0.086143	0.931353	0.980607
MTERF1	133.445	0.0139328	0.161802	0.0861097	0.931379	0.980607
ADGRF3	17.0844	-0.015929	0.187893	-0.0847772	0.932439	0.98068
AP2S1	1446.09	-0.0111002	0.130265	-0.0852121	0.932093	0.98068
ATXN2	444.158	-0.0126307	0.148484	-0.0850646	0.93221	0.98068
BAG5	607.216	0.0120009	0.141335	0.0849107	0.932332	0.98068
BCLAF1	1033.24	-0.0122959	0.145147	-0.0847136	0.932489	0.98068
BMS1	985.497	0.0113291	0.132719	0.0853619	0.931974	0.98068
CAMP	8.76637	0.0145083	0.170753	0.0849669	0.932288	0.98068
CEP97	44.8295	0.016076	0.187921	0.0855462	0.931827	0.98068
CHD1L	1553.58	0.0105541	0.123014	0.0857961	0.931629	0.98068
LIPT1	52.5294	-0.0155876	0.183146	-0.0851105	0.932174	0.98068
MAN2C1	659.515	0.0121649	0.142943	0.0851033	0.932179	0.98068
PCDH17	29.3931	0.0158876	0.187593	0.0846916	0.932507	0.98068
PELI2	10.1581	0.0153608	0.178978	0.0858251	0.931605	0.98068
POLG	1129.36	0.0124652	0.145944	0.085411	0.931935	0.98068
TMEM128	319.539	0.0117688	0.137873	0.0853601	0.931975	0.98068
CIZ1	1359.69	0.0107419	0.127109	0.084509	0.932652	0.980729
DUS4L-BCAP29	8.8158	-0.0146109	0.173	-0.0844556	0.932694	0.980729
ADNP-AS1	6.54844	0.0130775	0.156111	0.0837709	0.933239	0.980856
CEP152	84.079	0.0151263	0.181334	0.083417	0.93352	0.980856
EXOC3	2371.16	0.00968266	0.115975	0.083489	0.933463	0.980856
HAGH	392.837	-0.0121449	0.145227	-0.0836271	0.933353	0.980856
PKD1P6-NPIPP1	13.4567	0.0152657	0.18269	0.0835605	0.933406	0.980856
RIC8B	116.788	0.0127357	0.152652	0.0834295	0.93351	0.980856
SLC25A35	63.7185	0.0145618	0.174484	0.0834562	0.933489	0.980856
TCF12	2670.86	-0.0117075	0.139269	-0.0840642	0.933005	0.980856
VAV3	2669.32	0.0114687	0.137311	0.083524	0.933435	0.980856
ZNF91	179.565	-0.0134831	0.160182	-0.0841736	0.932918	0.980856
FAM184A	9.43568	-0.0145886	0.17524	-0.0832492	0.933653	0.980901
RP9	88.6146	0.0138169	0.166099	0.083185	0.933704	0.980901
BEND3	55.8876	-0.0146312	0.17685	-0.0827322	0.934064	0.981205
LOC729683	18.9268	-0.0155901	0.188868	-0.0825451	0.934213	0.981287
SYTL1	9.01596	-0.0143658	0.17488	-0.0821468	0.93453	0.981546
BOD1L1	506.95	0.0150893	0.188655	0.0799837	0.93625	0.981611
BPTF	700.063	0.0123768	0.152329	0.0812508	0.935242	0.981611
CAPZB	5720.26	-0.00968011	0.121611	-0.0795988	0.936556	0.981611
CLEC16A	655.47	0.0106076	0.131308	0.0807844	0.935613	0.981611
COG6	98.9146	0.0136868	0.168897	0.0810366	0.935413	0.981611
CTAGE7P	37.5028	0.0151353	0.18546	0.0816096	0.934957	0.981611
CTRL	72.9648	-0.0136532	0.169391	-0.0806019	0.935759	0.981611
DUSP5	903.986	-0.0110887	0.135437	-0.0818735	0.934747	0.981611
ECHDC2	358.815	0.0111459	0.140032	0.0795951	0.936559	0.981611
FBH1	1316.05	-0.00982053	0.12142	-0.0808807	0.935537	0.981611
GPIHBP1	10.7539	0.0144029	0.181285	0.0794486	0.936676	0.981611
GYG1	1259.33	-0.0102111	0.12878	-0.0792909	0.936801	0.981611
HRAT92	9.40078	-0.0143728	0.176963	-0.0812189	0.935268	0.981611
HRC	11.6557	-0.0143214	0.179697	-0.0796972	0.936478	0.981611
JADE1	186.201	-0.011431	0.144278	-0.0792288	0.936851	0.981611
KCNAB2	3614.3	-0.0149659	0.188741	-0.0792934	0.936799	0.981611
LINC00987	16.4868	0.0149726	0.188149	0.0795784	0.936573	0.981611
MEF2C-AS1	14.8269	-0.0152374	0.187178	-0.0814063	0.935119	0.981611
MIR4435-2HG	509.823	0.011075	0.136676	0.0810313	0.935417	0.981611
NDUFA7	206.521	0.0122431	0.150054	0.0815913	0.934972	0.981611
NR1H3	1456.24	0.0106931	0.130788	0.0817587	0.934839	0.981611
OSER1-DT	22.6845	0.0151025	0.189009	0.0799036	0.936314	0.981611
PIGG	1360.57	0.00929781	0.117118	0.0793881	0.936724	0.981611
PRDM1	1116.74	0.0111728	0.137355	0.0813427	0.935169	0.981611
RDH11	1237.7	0.00889575	0.111442	0.0798242	0.936377	0.981611
REXO2	265.426	-0.0114585	0.144552	-0.0792687	0.936819	0.981611
SESTD1	134.593	-0.0135016	0.168133	-0.080303	0.935996	0.981611
SRRM1	997.274	0.0117322	0.147332	0.0796312	0.936531	0.981611
TACC2	172.435	-0.0131528	0.163175	-0.0806055	0.935756	0.981611
TRNP1	45.7943	-0.0146825	0.181433	-0.0809251	0.935501	0.981611
WDR60	119.196	0.0127032	0.155667	0.0816054	0.93496	0.981611
ZNF250	65.8142	-0.0136283	0.171063	-0.0796683	0.936501	0.981611
ALDH8A1	6.4511	-0.0128539	0.162809	-0.0789505	0.937072	0.981646
NBN	1255.92	0.0111882	0.141767	0.07892	0.937096	0.981646
S100A2	16.5772	-0.0147508	0.1867	-0.0790079	0.937026	0.981646
P4HB	31934.3	-0.00867011	0.110294	-0.0786091	0.937344	0.981831
IFT43	93.2954	-0.0130089	0.166582	-0.0780932	0.937754	0.981965
LINC00667	317.966	0.0106344	0.135867	0.0782707	0.937613	0.981965
PCGF3	903.314	0.00949174	0.12126	0.0782758	0.937609	0.981965
SNORA62	10.9424	-0.0140934	0.180425	-0.0781119	0.937739	0.981965
GCLM	996.432	0.00965942	0.124056	0.0778634	0.937937	0.982082
APOL1	14129.1	-0.00947466	0.122044	-0.077633	0.93812	0.98219
CRIP2	11.8824	-0.0141635	0.183252	-0.0772896	0.938393	0.98219
LAMTOR4	615.76	-0.0115885	0.149864	-0.0773269	0.938363	0.98219
SMG1P2	15.3656	0.0144403	0.18649	0.0774319	0.93828	0.98219
TMEM175	247.873	0.0119677	0.154446	0.0774878	0.938236	0.98219
ANKIB1	1027.35	0.0114366	0.148415	0.0770582	0.938577	0.982195
ARAP1	2705.11	0.0144429	0.1875	0.077029	0.938601	0.982195
FAM111A-DT	67.7415	0.0131769	0.17109	0.0770174	0.93861	0.982195
LOC100129484	20.0936	0.0145235	0.189019	0.0768361	0.938754	0.982272
ARL6	24.1689	-0.0143169	0.188861	-0.0758066	0.939573	0.98228
BMPR2	1537.39	0.010692	0.141624	0.0754953	0.939821	0.98228
BTN3A3	1215.79	-0.00975522	0.128991	-0.075627	0.939716	0.98228
ERBIN	1057.2	0.0117149	0.154981	0.0755892	0.939746	0.98228
KLHL36	746.871	0.0103345	0.135975	0.0760033	0.939416	0.98228
LINC00921	6.20756	0.0119267	0.157582	0.0756861	0.939669	0.98228
LOC100506023	9.86175	-0.0136302	0.178605	-0.0763148	0.939169	0.98228
NUP50-DT	95.028	-0.0126274	0.165636	-0.0762362	0.939231	0.98228
PKNOX1	349.813	0.0106589	0.141031	0.0755784	0.939754	0.98228
RARG	107.998	-0.0126221	0.165615	-0.0762136	0.939249	0.98228
RPLP0	2978.62	0.0109317	0.143944	0.0759443	0.939463	0.98228
SNCG	30.2578	-0.0140976	0.186607	-0.0755469	0.93978	0.98228
SOX4	134.933	0.0115168	0.151209	0.0761648	0.939288	0.98228
VEGFB	371.681	0.011488	0.150629	0.0762671	0.939207	0.98228
ZNF507	183.8	0.0124051	0.163759	0.0757519	0.939616	0.98228
ACSS3	34.4677	0.0141238	0.187724	0.075237	0.940026	0.98232
BMS1P4-AGAP5	40.34	0.0137419	0.18413	0.0746316	0.940508	0.98232
DEPDC1	24.4018	0.0141653	0.188991	0.074952	0.940253	0.98232
DEPTOR	14.7704	-0.0138542	0.186861	-0.0741417	0.940898	0.98232
FBXL22	14.1254	-0.0138702	0.186429	-0.0743996	0.940692	0.98232
ITGB3BP	47.6081	-0.0134947	0.181214	-0.0744683	0.940638	0.98232
NAGA	4197.17	0.00912466	0.122686	0.0743743	0.940713	0.98232
PCED1B-AS1	108.684	-0.0122795	0.165318	-0.0742776	0.940789	0.98232
PLXNA1	1308.99	0.0136338	0.183955	0.0741148	0.940919	0.98232
PRPF40A	1509.23	0.0109885	0.146641	0.0749347	0.940267	0.98232
PTTG2	61.1688	-0.0132524	0.17857	-0.0742137	0.94084	0.98232
SLC35E2B	437.695	-0.0117	0.156992	-0.0745265	0.940591	0.98232
SYNE1	59.2495	-0.0129924	0.172654	-0.0752513	0.940015	0.98232
TAOK2	1305.29	-0.0116053	0.156059	-0.0743649	0.94072	0.98232
UGGT2	107.054	-0.0126899	0.170271	-0.0745275	0.940591	0.98232
CA11	141.73	-0.0114096	0.154926	-0.0736456	0.941292	0.982636
SRSF3	1820.42	0.00897891	0.122422	0.0733438	0.941533	0.982739
ZFYVE26	3860.37	-0.00889707	0.121255	-0.0733747	0.941508	0.982739
STAT4	88.8871	0.0122854	0.167768	0.0732288	0.941624	0.982761
ULBP3	141.868	-0.0110069	0.150592	-0.0730911	0.941734	0.982801
MVP	6369.18	-0.00995939	0.136465	-0.0729811	0.941821	0.982819
CLCN6	467.55	0.0094326	0.129796	0.0726728	0.942066	0.982854
NFATC2	311.216	-0.0117984	0.162345	-0.0726746	0.942065	0.982854
RPS28	20.2548	0.0137482	0.188972	0.0727526	0.942003	0.982854
EWSR1	2282.3	0.00861044	0.119353	0.0721427	0.942488	0.983073
KCNJ14	22.3828	-0.0136414	0.189011	-0.0721729	0.942464	0.983073
WDR44	338.223	0.0105756	0.146427	0.0722246	0.942423	0.983073
HS6ST2	9.60696	0.0126026	0.175523	0.0718003	0.942761	0.983283
RPL31	245.345	0.01149	0.160425	0.0716224	0.942902	0.983283
USP15	1364.21	0.0100797	0.140671	0.0716542	0.942877	0.983283
RIOK1	215.795	-0.0105123	0.146957	-0.0715334	0.942973	0.983283
PRKRIP1	21.6418	-0.0134994	0.188985	-0.0714309	0.943055	0.983295
ABCA3	152.407	0.0124979	0.176241	0.0709139	0.943466	0.983576
RBM25	2262	0.00963837	0.135865	0.0709406	0.943445	0.983576
FJX1	27.0173	-0.0133233	0.188686	-0.070611	0.943707	0.9836
GTF2IRD1P1	6.36297	0.0113506	0.161051	0.0704783	0.943813	0.9836
NAPG	461.46	0.00953998	0.135137	0.0705947	0.94372	0.9836
PCGF5	1176.36	0.0101096	0.14356	0.0704209	0.943859	0.9836
SLC46A1	144.084	0.0113891	0.161173	0.0706636	0.943665	0.9836
ZKSCAN2	125.712	0.0107476	0.15277	0.0703513	0.943914	0.9836
ICE1	926.607	-0.0100295	0.143335	-0.0699721	0.944216	0.983767
LHFPL2	2477.05	0.00866496	0.123743	0.0700237	0.944175	0.983767
SEPSECS	195.13	0.0108582	0.155534	0.0698122	0.944343	0.983826
C1QL1	15.5242	0.0128327	0.186112	0.0689514	0.945028	0.983904
CHAF1A	503.703	-0.00932769	0.135318	-0.0689317	0.945044	0.983904
CLPTM1	1921.75	-0.00986044	0.141661	-0.0696061	0.944507	0.983904
CUL4A	1263.14	0.00815808	0.118035	0.0691156	0.944898	0.983904
FBXL17	149.509	0.0105918	0.153437	0.0690303	0.944965	0.983904
GEMIN7	126.801	0.0110108	0.159797	0.068905	0.945065	0.983904
NUDT14	439.687	-0.00866089	0.125218	-0.0691667	0.944857	0.983904
ST6GALNAC6	167.391	-0.0101174	0.146992	-0.0688295	0.945125	0.983904
TCTN2	84.2289	0.0115968	0.166865	0.0694984	0.944593	0.983904
ZNF709	26.805	0.0130346	0.187762	0.0694212	0.944654	0.983904
ARRDC3-AS1	19.1588	0.0129345	0.188688	0.06855	0.945348	0.984041
SLC31A2	75.3172	0.0114433	0.167307	0.0683971	0.94547	0.984041
SLC9A3	28.9082	0.0127988	0.187	0.0684431	0.945433	0.984041
CENPC	58.124	0.0122686	0.179672	0.0682834	0.94556	0.984059
HADH	198.519	-0.0104713	0.153543	-0.0681976	0.945628	0.984059
NINL	139.215	0.0099689	0.147141	0.0677506	0.945984	0.984356
MARCHF7	1014.19	-0.0101563	0.150559	-0.0674572	0.946218	0.984452
PMS1	97.3327	-0.0114178	0.169226	-0.0674706	0.946207	0.984452
CEP131	169.447	0.0108471	0.161646	0.067104	0.946499	0.984597
RNPEPL1	1329.39	-0.0126732	0.188815	-0.0671195	0.946487	0.984597
RASSF8	21.6967	-0.0126024	0.188065	-0.067011	0.946573	0.9846
ABITRAM	97.8389	0.0110858	0.166085	0.0667477	0.946783	0.984614
RHEB	608.406	0.00892194	0.134064	0.06655	0.94694	0.984614
RNF135	1224.56	0.0081578	0.12245	0.0666212	0.946883	0.984614
SETMAR	133.786	-0.0109174	0.163934	-0.066596	0.946903	0.984614
ZDHHC4	667.752	-0.0092219	0.1381	-0.066777	0.946759	0.984614
ADAMTS13	17.7491	0.0125174	0.188714	0.0663302	0.947115	0.984721
CENPM	234.766	-0.00999721	0.150919	-0.0662422	0.947185	0.984721
NOP58	557.263	0.00968551	0.146825	0.0659665	0.947405	0.984876
PTPDC1	180.836	0.00933918	0.142015	0.0657621	0.947567	0.984971
COA6-AS1	7.89946	0.0109972	0.168228	0.065371	0.947879	0.984991
FBXO5	212.6	0.00945961	0.144878	0.0652935	0.94794	0.984991
SRRM5	5.99983	0.0101023	0.154483	0.0653944	0.94786	0.984991
TARBP1	359.554	-0.00902402	0.138099	-0.0653448	0.9479	0.984991
TMEM249	6.32551	-0.0103378	0.157767	-0.0655254	0.947756	0.984991
LOC100130691	27.5734	0.0122103	0.187984	0.0649538	0.948211	0.985198
CD180	383.913	0.00865351	0.134064	0.0645474	0.948534	0.985314
DROSHA	1694.72	0.00750768	0.116102	0.0646647	0.948441	0.985314
GPATCH4	1529.24	-0.00786109	0.121639	-0.0646263	0.948472	0.985314
RAD51D	396.926	-0.00838535	0.130385	-0.0643123	0.948722	0.985434
CTPS2	273.542	0.00898813	0.14079	0.0638408	0.949097	0.985511
HNRNPAB	3245.84	-0.00735347	0.115501	-0.0636657	0.949236	0.985511
HYOU1	9509.97	-0.00762377	0.119235	-0.0639392	0.949019	0.985511
LINC01011	18.1496	-0.0120128	0.188642	-0.0636807	0.949225	0.985511
PLS1	7.94866	0.0105542	0.165233	0.0638743	0.94907	0.985511
RPS6KB2	684.948	-0.00912678	0.143509	-0.0635971	0.949291	0.985511
TNK2-AS1	23.6722	-0.0120288	0.188729	-0.0637361	0.94918	0.985511
IL18	221.467	0.0094596	0.150158	0.0629976	0.949768	0.985882
TNKS2	1748.52	-0.00921904	0.146404	-0.0629697	0.949791	0.985882
APBB1	87.3471	0.0107556	0.171128	0.0628511	0.949885	0.985906
STAT6	9294.71	-0.00743841	0.118559	-0.0627402	0.949973	0.985924
AGAP1	98.5046	-0.0104852	0.171495	-0.0611404	0.951247	0.985952
ALG9	291.711	-0.0086884	0.140653	-0.061772	0.950744	0.985952
AMD1	2062.95	0.00806014	0.130286	0.0618649	0.95067	0.985952
CNIH4	1918.97	-0.00843252	0.136415	-0.0618152	0.95071	0.985952
COMMD4	778.946	-0.00846474	0.13593	-0.0622726	0.950346	0.985952
FGD3	1802.17	-0.00817687	0.132773	-0.0615855	0.950893	0.985952
FKBP7	47.2471	0.0108187	0.177649	0.0608992	0.951439	0.985952
HOXA10-AS	22.8214	0.0114985	0.189006	0.0608367	0.951489	0.985952
IARS1	3381.17	0.00664617	0.108086	0.0614899	0.950969	0.985952
LINC00910	71.806	-0.0105904	0.169773	-0.0623798	0.95026	0.985952
MCC	47.0444	-0.0108755	0.178568	-0.060904	0.951436	0.985952
NCSTN	8471.36	-0.00757585	0.121598	-0.0623024	0.950322	0.985952
PPM1D	177.617	0.00888493	0.144328	0.0615608	0.950913	0.985952
PTPN2	554.005	-0.00842085	0.136858	-0.06153	0.950937	0.985952
PTTG3P	117.082	-0.00991094	0.162002	-0.0611777	0.951218	0.985952
RIPK1	839.573	-0.00725169	0.118234	-0.0613333	0.951094	0.985952
SCAMP1-AS1	117.01	0.0101342	0.164146	0.061739	0.950771	0.985952
SETD2	842.937	-0.00894934	0.145615	-0.0614588	0.950994	0.985952
SNHG11	90.9495	0.0105434	0.170583	0.0618084	0.950715	0.985952
VWF	10.0936	-0.0106287	0.1745	-0.0609094	0.951431	0.985952
ZNF624	20.9537	-0.0115272	0.188998	-0.0609913	0.951366	0.985952
MRAS	2227.28	-0.00762812	0.125583	-0.0607418	0.951565	0.985957
KMT2A	703.978	0.0089189	0.147598	0.0604271	0.951815	0.986143
AOPEP	81.247	0.00994927	0.165973	0.0599452	0.952199	0.98632
LINC02615	25.5843	0.011289	0.18822	0.0599779	0.952173	0.98632
PWWP3A	592.328	-0.00833132	0.138833	-0.0600098	0.952148	0.98632
KIF9	39.3996	-0.0108146	0.181408	-0.0596146	0.952463	0.986446
PRPF39	161.291	0.00958634	0.160605	0.0596888	0.952403	0.986446
PMVK	1360.72	0.00792784	0.133958	0.0591813	0.952808	0.98673
FCRL6	384.808	0.00758712	0.128852	0.0588824	0.953046	0.986745
HSPA4	4140.24	0.00735966	0.124766	0.0589879	0.952962	0.986745
LOC100132831	8.14538	-0.0100871	0.171531	-0.0588064	0.953106	0.986745
RIC1	2117.46	0.00745511	0.126729	0.0588273	0.95309	0.986745
LINC01483	5.28457	-0.00872668	0.148775	-0.0586567	0.953226	0.986795
COLEC12	39.4687	-0.0105631	0.184021	-0.0574014	0.954225	0.986802
DPY19L4	240.177	-0.00913037	0.158935	-0.0574473	0.954189	0.986802
ENSA	4929.79	-0.00795624	0.137326	-0.0579367	0.953799	0.986802
FLT3LG	133.159	-0.00936618	0.161029	-0.0581647	0.953617	0.986802
HSPBAP1	97.7365	0.00980795	0.169678	0.0578032	0.953905	0.986802
INTS4	273.933	-0.00829446	0.14264	-0.0581498	0.953629	0.986802
KCTD3	186.48	0.0091248	0.158632	0.0575217	0.95413	0.986802
LINC02604	16.9173	-0.0108943	0.188037	-0.0579371	0.953799	0.986802
PNPLA6	1622.59	-0.0109502	0.188709	-0.0580272	0.953727	0.986802
RHBDL1	20.6855	0.0110431	0.188671	0.0585312	0.953326	0.986802
WDR63	13.8747	0.0106717	0.185466	0.05754	0.954115	0.986802
WDR92	167.378	0.00855539	0.148584	0.0575796	0.954083	0.986802
ZDHHC6	1442.17	-0.00689055	0.119187	-0.0578128	0.953898	0.986802
ZNF431	257.163	0.00855645	0.148637	0.0575661	0.954094	0.986802
PSMG3-AS1	230.545	0.00886823	0.154949	0.0572331	0.95436	0.986867
CNNM4	684.972	0.00851355	0.149567	0.0569212	0.954608	0.987002
LOC100288203	35.2962	0.0105127	0.185366	0.0567133	0.954774	0.987002
N4BP1	1840.15	-0.00739794	0.130113	-0.0568577	0.954659	0.987002
OPLAH	329.556	-0.0106283	0.187386	-0.056719	0.954769	0.987002
CECR2	71.7132	-0.00952631	0.168634	-0.0564912	0.954951	0.987055
EIF2S1	2311.69	-0.00657936	0.116998	-0.056235	0.955155	0.987055
LSM12	356.06	-0.0072646	0.129403	-0.0561391	0.955231	0.987055
MBD6	516.026	-0.00919342	0.163396	-0.0562647	0.955131	0.987055
PCDHB6	105.739	0.00925029	0.165078	0.056036	0.955313	0.987055
SYNCRIP	2495.01	0.00744823	0.132944	0.0560252	0.955322	0.987055
USP38	343.231	-0.00809069	0.143463	-0.0563958	0.955027	0.987055
AXL	6337.96	-0.007337	0.131633	-0.0557383	0.95555	0.987144
MIER3	218.676	0.00887858	0.159187	0.0557746	0.955521	0.987144
EFEMP2	66.9353	-0.00955058	0.17169	-0.0556268	0.955639	0.987162
ACKR2	5.65287	-0.00846709	0.155238	-0.0545427	0.956503	0.987168
CD38	3149.07	-0.00610392	0.113603	-0.0537301	0.95715	0.987168
CD63	9699.57	0.00752305	0.138983	0.0541293	0.956832	0.987168
CDKN2C	1572.21	0.00711542	0.132186	0.0538287	0.957072	0.987168
CEP295NL	19.275	0.0101905	0.188913	0.0539431	0.956981	0.987168
EXD2	417.098	0.00726809	0.136127	0.0533919	0.95742	0.987168
FAM3B	10.7956	-0.00967574	0.180671	-0.0535545	0.95729	0.987168
FYCO1	838.401	0.00700585	0.127325	0.0550233	0.95612	0.987168
GAS1	16.0645	0.01006	0.188054	0.0534953	0.957337	0.987168
GDE1	1377.77	0.00677456	0.124893	0.0542429	0.956742	0.987168
GTF3A	1232.75	-0.00745372	0.139458	-0.0534478	0.957375	0.987168
KCNC3	100.941	-0.00957604	0.178136	-0.0537569	0.957129	0.987168
LOC100289230	5.92452	0.00840851	0.156907	0.0535892	0.957262	0.987168
MCMBP	2062.75	0.00648299	0.117018	0.0554015	0.955819	0.987168
MPHOSPH6	229.581	-0.00836279	0.151568	-0.0551752	0.955999	0.987168
MSL3P1	288.031	0.0075634	0.137152	0.0551459	0.956022	0.987168
NDUFAF5	51.2918	-0.00972728	0.177667	-0.05475	0.956338	0.987168
PRDX5	1328.24	-0.00673158	0.126037	-0.0534095	0.957406	0.987168
RNF214	404.096	0.00666709	0.124051	0.053745	0.957138	0.987168
RP9P	86.079	0.00883656	0.164113	0.0538445	0.957059	0.987168
RPARP-AS1	61.3869	0.00953372	0.174014	0.0547872	0.956308	0.987168
SNORA48	6.37916	0.00854161	0.158333	0.0539471	0.956977	0.987168
TMEM189	414.753	-0.00754519	0.141099	-0.0534744	0.957354	0.987168
TNRC6B	1063.96	-0.00648144	0.117919	-0.0549653	0.956166	0.987168
TTLL5	297.226	-0.00750648	0.135763	-0.0552911	0.955907	0.987168
SMARCA4	1922.23	0.0081266	0.152838	0.0531713	0.957595	0.987276
SSR3	1960.39	-0.00660461	0.12451	-0.0530449	0.957696	0.987307
ANKRD18B	30.6955	0.00969738	0.18611	0.0521057	0.958444	0.987425
CCAR1	1454.36	0.00747065	0.143241	0.0521545	0.958406	0.987425
CMC1	337.956	0.0069979	0.132897	0.0526568	0.958005	0.987425
CRLS1	272.601	-0.00713255	0.136601	-0.0522145	0.958358	0.987425
LINC02088	44.116	-0.00939861	0.180398	-0.0520993	0.95845	0.987425
PI4K2B	488.124	-0.00760408	0.145351	-0.0523152	0.958278	0.987425
PRRT3	25.2593	-0.0098497	0.188703	-0.0521967	0.958372	0.987425
SMCHD1	1657.79	0.00801686	0.153502	0.0522265	0.958348	0.987425
TCP11L1	160.843	-0.00783833	0.14868	-0.0527193	0.957956	0.987425
DIS3L	331.122	0.00700222	0.134687	0.051989	0.958537	0.987442
C16orf71	8.74155	0.00890947	0.173312	0.0514071	0.959001	0.987773
PAXBP1-AS1	110.684	0.00831559	0.16162	0.0514513	0.958966	0.987773
ABCG1	17.5351	-0.00961995	0.188459	-0.0510455	0.959289	0.987855
LMLN	101.437	0.00816705	0.160291	0.0509512	0.959364	0.987855
RASA4DP	9.86899	0.00891239	0.174592	0.0510469	0.959288	0.987855
RBM34	1005.22	0.00661328	0.129758	0.0509663	0.959352	0.987855
GLE1	1050.63	0.00612775	0.121194	0.0505615	0.959675	0.987875
NCK1-DT	80.9647	0.0084096	0.166649	0.050463	0.959753	0.987875
PGAP3	415.698	0.00756805	0.149533	0.0506111	0.959635	0.987875
TMED7	1205.48	0.00728446	0.144988	0.0502417	0.95993	0.987875
TRIM66	110.791	0.0081742	0.162443	0.0503205	0.959867	0.987875
TRPS1	1311.31	-0.00697372	0.138883	-0.050213	0.959953	0.987875
ZBTB33	448.167	0.00776954	0.153935	0.0504729	0.959746	0.987875
ZBTB8A	23.6745	-0.00957836	0.188999	-0.0506793	0.959581	0.987875
C6orf120	652.311	-0.00666834	0.13412	-0.0497191	0.960346	0.988007
CEBPZ	469.017	-0.00755921	0.152109	-0.0496959	0.960365	0.988007
SETDB2	113.026	-0.00843667	0.168935	-0.0499403	0.96017	0.988007
TBX20	60.4716	0.00859344	0.172695	0.0497609	0.960313	0.988007
SERINC2	179.547	-0.00789305	0.160597	-0.0491483	0.960801	0.988309
THAP1	245.864	0.00684642	0.13922	0.049177	0.960778	0.988309
FLOT2	5372.14	-0.00599581	0.122549	-0.0489256	0.960979	0.988419
ABLIM2	6.17151	0.00484801	0.100289	0.0483403	0.961445	0.988504
GDPD1	56.8654	0.00845481	0.174538	0.0484412	0.961365	0.988504
KIAA1586	125.703	0.00792825	0.163569	0.0484702	0.961341	0.988504
LINC01572	7.66849	0.00809157	0.167358	0.048349	0.961438	0.988504
SEC24A	1446.78	0.0067868	0.140552	0.0482867	0.961488	0.988504
TMEM182	51.9759	-0.00865976	0.179315	-0.0482936	0.961482	0.988504
BCAN	136.498	-0.00768449	0.160591	-0.0478514	0.961835	0.988529
CCR2	680.457	0.00638381	0.133525	0.0478099	0.961868	0.988529
DSTN	602.938	0.00628899	0.131287	0.0479027	0.961794	0.988529
MFN2	2816.97	-0.00585966	0.122348	-0.0478935	0.961801	0.988529
SOD1	2139.68	0.00611094	0.127375	0.047976	0.961735	0.988529
GTF3C1	1603.92	-0.00732079	0.153704	-0.0476291	0.962012	0.988531
OPA3	715.379	0.00686382	0.143948	0.0476826	0.961969	0.988531
COLQ	6.18603	-0.00740559	0.156419	-0.0473446	0.962239	0.988545
LOC646762	36.1911	0.00881189	0.18605	0.0473631	0.962224	0.988545
NOS1AP	26.6375	-0.00895665	0.188595	-0.0474915	0.962122	0.988545
IFT122	283.624	-0.00674185	0.142826	-0.0472032	0.962351	0.988578
LOC101928728	10.5524	-0.00839418	0.178125	-0.0471253	0.962413	0.988578
ALDH9A1	771.836	-0.00615174	0.133134	-0.0462073	0.963145	0.988672
CD52	66.4875	-0.00837994	0.179618	-0.0466543	0.962789	0.988672
INTS10	1013.03	-0.00582191	0.125977	-0.046214	0.96314	0.988672
LHFPL6	10.2363	0.0082933	0.177712	0.046667	0.962779	0.988672
MORC3	834.262	0.00680157	0.14642	0.0464525	0.96295	0.988672
NEK11	6.65811	0.00757737	0.162788	0.0465474	0.962874	0.988672
OPRD1	5.58543	-0.00722122	0.155782	-0.0463548	0.963027	0.988672
PCDHB8	68.5822	-0.0078956	0.169769	-0.0465079	0.962905	0.988672
STRN3	353.855	-0.00713428	0.152926	-0.0466519	0.962791	0.988672
ELK3	279.064	0.0067977	0.148314	0.0458333	0.963443	0.988759
FCGR1B	842.498	0.00613081	0.134055	0.0457334	0.963523	0.988759
PABPC4-AS1	9.38388	0.00802305	0.175729	0.0456557	0.963585	0.988759
SHQ1	262.239	-0.00657085	0.143461	-0.0458023	0.963468	0.988759
TRAF6	284.295	-0.00622247	0.135672	-0.0458641	0.963419	0.988759
AGRN	1981.24	0.00838535	0.185346	0.0452415	0.963915	0.988759
C7orf31	177.11	0.00681104	0.151576	0.044935	0.964159	0.988759
CBWD5	42.9883	0.00823055	0.183675	0.0448104	0.964258	0.988759
DHX40	240.152	-0.00650485	0.145487	-0.0447107	0.964338	0.988759
FGD6	99.6223	-0.00769147	0.170332	-0.0451556	0.963983	0.988759
ING1	136.711	0.00700331	0.154089	0.0454496	0.963749	0.988759
LINC01960	7.07445	-0.00726659	0.164298	-0.0442281	0.964723	0.988759
LRCH3	890.929	-0.00578436	0.128268	-0.045096	0.964031	0.988759
PM20D2	116.277	0.00704328	0.157625	0.0446838	0.964359	0.988759
PUS7	253.972	-0.00657445	0.148568	-0.0442522	0.964703	0.988759
SESN3	24.8955	-0.0085123	0.188997	-0.0450394	0.964076	0.988759
SYNC	44.2358	-0.00800611	0.179982	-0.044483	0.964519	0.988759
TERF1	111.269	-0.00730807	0.164682	-0.0443768	0.964604	0.988759
TMEM67	12.3552	0.00807198	0.181633	0.0444411	0.964553	0.988759
ZDHHC17	229.915	-0.00733324	0.162723	-0.0450658	0.964055	0.988759
ZNF236-DT	95.3262	-0.00708749	0.16008	-0.0442746	0.964686	0.988759
ETS1	447.857	-0.0057771	0.131338	-0.0439864	0.964915	0.988811
FCRL1	15.0269	-0.0082004	0.18621	-0.0440384	0.964874	0.988811
ESPL1	238.915	-0.00707084	0.162156	-0.0436052	0.965219	0.989049
CGRRF1	141.673	-0.00656332	0.152444	-0.043054	0.965658	0.989114
LATS1	851.742	0.00630663	0.149176	0.0422765	0.966278	0.989114
MED17	565.788	0.00530566	0.124966	0.0424569	0.966134	0.989114
MKRN2	656.755	0.00529532	0.125137	0.0423161	0.966247	0.989114
MZF1-AS1	46.9155	0.0076257	0.179545	0.0424724	0.966122	0.989114
NEDD8	639.169	0.00658285	0.152391	0.0431973	0.965544	0.989114
ORAI3	441.506	-0.00636689	0.149349	-0.0426308	0.965996	0.989114
P2RY6	2036.47	0.00509344	0.118533	0.0429705	0.965725	0.989114
PSMC1	19.5427	-0.0080149	0.188901	-0.0424292	0.966157	0.989114
SETX	2412.03	-0.00635219	0.15004	-0.0423366	0.96623	0.989114
SKI	404.068	-0.00802559	0.185785	-0.0431983	0.965543	0.989114
SLC20A1	1941.79	-0.00520345	0.122845	-0.0423578	0.966213	0.989114
STAG3L3	76.0742	-0.00732322	0.170953	-0.0428376	0.965831	0.989114
TPP2	787.97	0.00576912	0.135645	0.0425311	0.966075	0.989114
ZNF114	61.1159	0.00725862	0.172218	0.0421479	0.966381	0.989146
CCDC157	19.4728	0.00763812	0.188989	0.0404156	0.967762	0.989394
CLEC2B	7.84468	0.00677307	0.167344	0.0404739	0.967715	0.989394
CTSL	47400.3	-0.00445556	0.10986	-0.0405566	0.967649	0.989394
ERLEC1	912.059	0.00507509	0.125534	0.0404282	0.967752	0.989394
EXT2	1827.36	0.00485045	0.119893	0.0404563	0.967729	0.989394
HMCES	471.117	0.00545544	0.131806	0.04139	0.966985	0.989394
KBTBD6	112.435	-0.00685315	0.168033	-0.0407845	0.967468	0.989394
LOC100129540	80.429	-0.00687603	0.165098	-0.0416481	0.966779	0.989394
MRM1	11.3434	-0.00741573	0.180771	-0.0410227	0.967278	0.989394
PFDN1	1313.96	0.00470479	0.114287	0.0411663	0.967163	0.989394
PTCH1	162.723	-0.006379	0.152907	-0.0417181	0.966723	0.989394
RCOR3	163.072	0.00616973	0.150233	0.0410677	0.967242	0.989394
TCERG1	931.359	-0.00558578	0.13808	-0.0404531	0.967732	0.989394
TREML3P	13.9341	0.00747889	0.184018	0.0406421	0.967581	0.989394
ZBED4	759.827	-0.00506068	0.123342	-0.0410297	0.967272	0.989394
ZC3H7B	3007.2	-0.00640922	0.154844	-0.0413914	0.966984	0.989394
WNK1	6239.87	0.00622168	0.154388	0.0402989	0.967855	0.989416
CRBN	102.449	0.00632865	0.157949	0.0400675	0.968039	0.989466
UQCR11	1051.8	0.00601149	0.150063	0.0400597	0.968045	0.989466
ZNF740	507.709	-0.00523995	0.131229	-0.0399297	0.968149	0.989499
HECTD4	997.622	-0.00602591	0.151355	-0.0398131	0.968242	0.989521
CSTF2T	654.206	0.00487063	0.122689	0.039699	0.968333	0.989542
DARS2	327.098	0.0050846	0.129621	0.0392267	0.96871	0.989554
KSR1	244.132	0.00621681	0.157262	0.0395316	0.968467	0.989554
SGPP2	7.74052	0.0066207	0.169119	0.0391481	0.968772	0.989554
SMKR1	6.1025	-0.00611823	0.156156	-0.0391802	0.968747	0.989554
THAP2	39.0381	-0.00724562	0.184538	-0.0392635	0.96868	0.989554
YWHAEP1	579.649	-0.00554617	0.141638	-0.0391572	0.968765	0.989554
ZNF592	1308.2	-0.00583006	0.150483	-0.0387423	0.969096	0.989812
PPP6R2	1987.34	0.00518432	0.134645	0.0385034	0.969286	0.989934
BBS4	322.359	-0.00553439	0.145142	-0.038131	0.969583	0.989946
LOC100652768	14.858	0.00713641	0.186334	0.038299	0.969449	0.989946
RASL11A	17.7726	0.0071647	0.187846	0.0381414	0.969575	0.989946
ZNF773	68.8305	0.00650481	0.169745	0.0383211	0.969432	0.989946
ADAMTS14	27.9572	0.00717632	0.188755	0.0380193	0.969672	0.989964
NFRKB	830.201	0.00499509	0.13313	0.0375203	0.97007	0.990298
PLEKHH2	48.0396	0.00685189	0.18317	0.0374072	0.97016	0.990317
LMF1	54.0633	-0.00671012	0.180099	-0.0372579	0.970279	0.990329
WDR31	7.38091	-0.00622518	0.167279	-0.0372144	0.970314	0.990329
LINC01506	9.99742	-0.00643152	0.174591	-0.0368377	0.970614	0.99049
YEATS4	143.171	-0.00584374	0.158395	-0.0368935	0.97057	0.99049
SLC45A4	1081.23	0.00567894	0.155124	0.0366091	0.970797	0.99053
TRIM16L	24.9173	-0.00690672	0.188383	-0.0366632	0.970754	0.99053
COTL1	7240.42	-0.00420984	0.117702	-0.0357671	0.971468	0.991103
PPP1R13L	10.0319	0.00625286	0.175019	0.0357267	0.9715	0.991103
PCNP	10714.3	0.00480747	0.135045	0.0355991	0.971602	0.991134
JAK2	2926.86	-0.00525536	0.148675	-0.0353479	0.971802	0.991265
ADPGK-AS1	83.5397	0.00563517	0.162319	0.0347165	0.972306	0.991343
DIPK2A	150.119	0.00521814	0.150304	0.0347172	0.972305	0.991343
NAXD	749.976	0.00429528	0.123491	0.0347821	0.972253	0.991343
SCARA3	6.29619	-0.00564994	0.1614	-0.0350057	0.972075	0.991343
THOC1	159.696	0.0055088	0.157862	0.0348963	0.972162	0.991343
VSNL1	9.92179	-0.00618088	0.176733	-0.0349731	0.972101	0.991343
SNRPC	516.471	0.00493149	0.143756	0.0343046	0.972634	0.991605
IL11RA	117.834	-0.00557462	0.165213	-0.0337421	0.973083	0.991989
ANKRD46	160.074	-0.00530694	0.161569	-0.0328463	0.973797	0.991998
CETN2	253.335	0.00453081	0.139943	0.0323762	0.974172	0.991998
DNAJC21	678.277	0.00484768	0.145544	0.0333074	0.973429	0.991998
HOXA5	20.3337	-0.00610978	0.188948	-0.0323357	0.974204	0.991998
KCNJ2-AS1	17.1101	0.00609539	0.188173	0.0323925	0.974159	0.991998
LINC01569	29.4786	-0.00633012	0.188354	-0.0336075	0.97319	0.991998
MAGED1	121.403	0.00516372	0.157276	0.0328323	0.973808	0.991998
MESD	1704.51	-0.00391298	0.121144	-0.0323003	0.974233	0.991998
MTERF4	444.728	0.00468346	0.143891	0.0325487	0.974034	0.991998
N4BP3	41.681	0.00623668	0.186494	0.0334416	0.973322	0.991998
NHLRC3	1348.52	-0.00413423	0.124213	-0.0332835	0.973449	0.991998
PGBD1	23.922	0.0061945	0.188676	0.0328315	0.973809	0.991998
PRPF38A	1364.43	-0.00391686	0.120059	-0.0326244	0.973974	0.991998
SLC41A3	429.11	-0.00431115	0.132673	-0.0324945	0.974078	0.991998
TVP23C	33.2793	0.00614846	0.185495	0.0331461	0.973558	0.991998
ZNF518A	326.093	0.00539249	0.163115	0.0330594	0.973627	0.991998
PRKCH	167.105	0.00485089	0.151151	0.0320929	0.974398	0.992021
RPE	604.91	-0.00428546	0.133163	-0.0321821	0.974327	0.992021
KDM6B	253.079	-0.00599437	0.1889	-0.031733	0.974685	0.992214
LHX4-AS1	7.33164	0.00528953	0.167459	0.0315869	0.974801	0.992214
LINC00563	22.363	0.0059794	0.189009	0.0316355	0.974763	0.992214
MSMO1	826.539	0.00407374	0.12934	0.0314964	0.974874	0.992215
ADCY4	112.985	-0.00531549	0.169646	-0.0313328	0.975004	0.992253
POMT1	394.526	0.00424199	0.135654	0.0312706	0.975054	0.992253
AHCTF1	370.286	0.00459396	0.149785	0.0306704	0.975532	0.992529
RNF34	777.339	-0.00358405	0.11689	-0.0306618	0.975539	0.992529
SORD2P	16.2955	-0.0057879	0.187919	-0.0308	0.975429	0.992529
DCUN1D4	242.121	-0.00434097	0.144165	-0.0301112	0.975978	0.992612
H3C4	17.0473	0.00570054	0.187989	0.0303238	0.975809	0.992612
OTUD5	969.62	-0.00400307	0.132391	-0.0302367	0.975878	0.992612
PTBP1	5210.02	-0.0038181	0.126571	-0.0301656	0.975935	0.992612
STX1B	16.943	-0.00568476	0.187061	-0.0303899	0.975756	0.992612
SNORD95	7.17787	-0.00498776	0.166602	-0.0299383	0.976116	0.99268
PCSK6	580.764	0.00360826	0.121112	0.0297927	0.976232	0.992725
ZNF485	60.4231	0.00514361	0.174328	0.0295054	0.976462	0.992886
IFT74	111.72	-0.00497189	0.170179	-0.0292157	0.976693	0.992903
LOC100506804	11.962	-0.00535993	0.183029	-0.0292846	0.976638	0.992903
VAMP3	902.646	-0.00336204	0.114985	-0.0292389	0.976674	0.992903
MZT1	402.2	-0.00417555	0.144541	-0.0288884	0.976954	0.993096
SPC24	108.331	0.00483172	0.168776	0.028628	0.977161	0.993234
ABHD8	493.747	-0.00437424	0.159404	-0.0274412	0.978108	0.99376
AGAP3	1620.52	-0.00406877	0.147237	-0.0276341	0.977954	0.99376
CWF19L1	717.044	0.00345915	0.125532	0.027556	0.978016	0.99376
FOXD2	40.1117	-0.00518681	0.187917	-0.0276016	0.97798	0.99376
IRS2	599.52	0.00443127	0.161215	0.0274867	0.978072	0.99376
MTX3	107.871	0.00483558	0.174039	0.0277845	0.977834	0.99376
DIP2A	405.127	-0.00367489	0.13448	-0.0273267	0.978199	0.993781
ETAA1	47.6223	0.00488133	0.179394	0.0272101	0.978292	0.993802
ADAR	37402.3	-0.00266384	0.100807	-0.0264252	0.978918	0.993896
BRAF	354.545	-0.00371005	0.142069	-0.0261144	0.979166	0.993896
C9orf78	1006.43	0.00335297	0.124232	0.0269896	0.978468	0.993896
CCL28	124.157	-0.00401366	0.152623	-0.026298	0.97902	0.993896
FAM162B	5.59127	-0.00409722	0.15747	-0.0260191	0.979242	0.993896
RUNX3	2328.21	-0.0049388	0.188394	-0.0262152	0.979086	0.993896
SLC38A1	149.327	0.00425737	0.159804	0.0266411	0.978746	0.993896
SMC2	194.636	-0.0042251	0.159682	-0.0264594	0.978891	0.993896
ST3GAL5-AS1	29.0594	0.00494766	0.18747	0.0263918	0.978945	0.993896
TGIF1	658.43	0.00319962	0.122678	0.0260814	0.979192	0.993896
TIMM10B	723.343	-0.00360657	0.136629	-0.0263967	0.978941	0.993896
ZNF567	40.3953	-0.00485406	0.181	-0.026818	0.978605	0.993896
TMEM185A	233.215	0.00386679	0.150273	0.0257317	0.979471	0.994056
SPN	2043.63	-0.00482258	0.188993	-0.0255173	0.979642	0.994157
CAPN2	2873.18	0.00277138	0.109442	0.0253228	0.979797	0.994169
ZNF706	251.927	-0.00340283	0.134001	-0.0253941	0.979741	0.994169
ACP3	434.194	0.00313741	0.132023	0.0237641	0.981041	0.99424
FAM120AOS	1876.61	0.00281774	0.124919	0.0225565	0.982004	0.99424
HIGD2A	311.634	-0.00331243	0.145081	-0.0228316	0.981785	0.99424
HNRNPD	2811.83	0.00290647	0.118017	0.0246275	0.980352	0.99424
KIAA1324	6.34669	-0.00381842	0.160584	-0.0237784	0.981029	0.99424
LIMK2	4850.8	0.00291851	0.120914	0.024137	0.980743	0.99424
LMBR1	562.918	-0.00331727	0.133105	-0.0249223	0.980117	0.99424
LMNB1	4969.84	-0.00271768	0.114146	-0.0238088	0.981005	0.99424
LOC100133315	20.0271	-0.00463895	0.188951	-0.0245511	0.980413	0.99424
LOC100507291	17.5861	-0.00421806	0.188581	-0.0223674	0.982155	0.99424
MAEA	958.052	-0.00282774	0.12233	-0.0231157	0.981558	0.99424
MERTK	2386.49	-0.00272198	0.118394	-0.0229908	0.981658	0.99424
MLLT10	646.763	0.00299516	0.133652	0.0224102	0.982121	0.99424
MRFAP1	4132.48	0.00292223	0.120097	0.0243323	0.980588	0.99424
MSANTD2	47.0215	-0.00452396	0.182373	-0.0248061	0.98021	0.99424
NUBP1	307.479	-0.00328507	0.140225	-0.0234271	0.98131	0.99424
PFN2	14.0794	-0.00426899	0.185277	-0.0230411	0.981617	0.99424
PKN2	279.562	-0.00325453	0.139486	-0.0233323	0.981385	0.99424
PLCB3	733.385	0.00346867	0.148713	0.0233245	0.981391	0.99424
RAB8A	3000.34	-0.00323832	0.131202	-0.0246819	0.980309	0.99424
SAMD10	48.3034	0.00404276	0.179449	0.0225288	0.982026	0.99424
SATB1-AS1	57.3697	-0.00413201	0.179178	-0.0230609	0.981602	0.99424
SNHG19	10.8516	-0.00446302	0.178843	-0.024955	0.980091	0.99424
SP100	2944.44	-0.00286661	0.127837	-0.0224239	0.98211	0.99424
SPATA32	11.0288	0.00429179	0.181114	0.0236966	0.981095	0.99424
SYT11	39.5954	0.00457351	0.185436	0.0246635	0.980323	0.99424
TP73-AS1	41.9108	-0.00419483	0.184987	-0.0226764	0.981908	0.99424
USF2	1383.38	-0.0028761	0.124875	-0.0230319	0.981625	0.99424
VCAN	67.0695	0.00424602	0.175986	0.0241271	0.980751	0.99424
VEGFA	516.67	0.0030102	0.127509	0.0236078	0.981165	0.99424
WDSUB1	275.63	0.00331098	0.135492	0.0244367	0.980504	0.99424
ZSWIM7	93.7472	-0.00384241	0.163364	-0.0235205	0.981235	0.99424
CTTNBP2NL	859.555	0.00305518	0.138396	0.0220756	0.982388	0.994258
EXOC3-AS1	64.8393	-0.00379928	0.171717	-0.0221252	0.982348	0.994258
SLC5A4-AS1	55.8953	0.00402363	0.181459	0.0221738	0.982309	0.994258
RTP4	911.321	0.00310342	0.142276	0.0218126	0.982597	0.994398
AGBL3	16.4314	0.00395553	0.187263	0.0211228	0.983148	0.994448
BTRC	328.652	0.00284929	0.132239	0.0215466	0.98281	0.994448
PLCD3	74.4422	-0.00361031	0.169439	-0.0213074	0.983	0.994448
RPL27	8091.43	0.00324702	0.151693	0.0214052	0.982922	0.994448
TLN1	19654.4	0.00402509	0.18737	0.021482	0.982861	0.994448
TTN-AS1	60.5787	0.00361705	0.170603	0.0212015	0.983085	0.994448
USP30-AS1	160.576	0.00325812	0.15422	0.0211265	0.983145	0.994448
HCFC1-AS1	9.55027	-0.00372586	0.177461	-0.0209954	0.983249	0.994479
ABCC6	17.2193	-0.00387141	0.187057	-0.0206965	0.983488	0.994494
NUCB2	634.094	0.00295851	0.143489	0.0206183	0.98355	0.994494
PNO1	974.35	0.00252646	0.122072	0.0206965	0.983488	0.994494
PTPRG-AS1	9.46043	-0.00363421	0.175278	-0.020734	0.983458	0.994494
DMAC1	338.075	0.00309052	0.150872	0.0204844	0.983657	0.994529
ZBTB14	245.111	-0.00291823	0.143888	-0.0202812	0.983819	0.994548
ZYG11A	49.0156	-0.00366891	0.180423	-0.020335	0.983776	0.994548
NME2	89.5052	0.00357119	0.177485	0.020121	0.983947	0.994605
SLC2A8	86.3403	-0.00351915	0.176088	-0.0199852	0.984055	0.994643
PECR	175.745	-0.0029827	0.149998	-0.0198849	0.984135	0.994651
ARAP3	14.0621	-0.00360598	0.185642	-0.0194243	0.984503	0.994667
CBWD2	156.224	0.00288343	0.150607	0.0191454	0.984725	0.994667
CLPX	661.802	-0.00271831	0.142634	-0.0190579	0.984795	0.994667
FBXO44	167.405	-0.00291127	0.149058	-0.0195311	0.984417	0.994667
GDF15	248.838	0.00298231	0.153716	0.0194014	0.984521	0.994667
LAMP3	1366.12	-0.00260267	0.13451	-0.0193493	0.984562	0.994667
LOC100130744	76.2611	-0.00324155	0.166654	-0.0194508	0.984481	0.994667
LYRM9	36.2393	0.00354319	0.184814	0.0191716	0.984704	0.994667
MEGF8	824.499	0.00352721	0.182698	0.0193062	0.984597	0.994667
PINX1	338.629	0.00249841	0.13272	0.0188247	0.984981	0.994712
RNF170	336.02	-0.00259001	0.137601	-0.0188226	0.984983	0.994712
EGF	10.4164	-0.00333587	0.178589	-0.018679	0.985097	0.994756
CEP295	158.914	-0.00308623	0.16681	-0.0185014	0.985239	0.994826
BHMG1	10.5569	0.00329255	0.180149	0.0182768	0.985418	0.994925
NPDC1	259.117	-0.00283162	0.155587	-0.0181996	0.98548	0.994925
ARHGAP31	859.685	-0.00221797	0.124155	-0.0178645	0.985747	0.994941
EIF4E2	2047.3	-0.00233221	0.130868	-0.0178211	0.985782	0.994941
PPP1R3D	283.567	-0.00252234	0.141371	-0.017842	0.985765	0.994941
SDAD1	235.71	0.00253414	0.140961	0.0179775	0.985657	0.994941
LINC01356	97.7973	0.00309103	0.175071	0.0176558	0.985913	0.995002
CRMP1	7.58823	0.00282854	0.169174	0.0167197	0.98666	0.995009
FAM120C	197.797	0.00244084	0.141622	0.0172349	0.986249	0.995009
FAM50A	1448.74	-0.00233969	0.140432	-0.0166606	0.986707	0.995009
LAGE3	237.997	-0.00262737	0.154289	-0.0170289	0.986414	0.995009
MRPS15	471.524	-0.00243066	0.143027	-0.0169944	0.986441	0.995009
PATL2	64.7094	-0.00290406	0.170627	-0.0170199	0.986421	0.995009
PYGB	2412.43	0.00230617	0.134619	0.0171311	0.986332	0.995009
SALL4	7.57042	0.00282232	0.168794	0.0167205	0.98666	0.995009
SLC25A41	5.27249	0.00255607	0.153421	0.0166605	0.986707	0.995009
TMEM165	2381	0.00224155	0.129213	0.0173477	0.986159	0.995009
ZNF789	289.868	-0.00234414	0.136818	-0.0171333	0.98633	0.995009
SENP3	35.1259	0.00306203	0.185741	0.0164855	0.986847	0.995077
BCL7C	140.472	0.00260072	0.164768	0.0157841	0.987407	0.995149
FAM89B	423.505	-0.00223085	0.137743	-0.0161958	0.987078	0.995149
IPO9	1030.62	0.00187731	0.117724	0.0159467	0.987277	0.995149
PSMD5	550.757	0.00197946	0.12495	0.015842	0.98736	0.995149
RCAN3	250.024	0.0021285	0.134988	0.015768	0.987419	0.995149
SEMA6C	24.8859	0.00301496	0.188989	0.0159531	0.987272	0.995149
SUN1	627.489	-0.00185932	0.117091	-0.0158793	0.987331	0.995149
RABIF	133.939	-0.00237336	0.151421	-0.0156739	0.987495	0.995153
ARHGEF35	19.4949	0.00293828	0.188826	0.0155608	0.987585	0.995172
CDKL3	30.926	-0.00282864	0.187287	-0.0151033	0.98795	0.995235
DMPK	55.3674	0.00268208	0.18257	0.0146907	0.988279	0.995235
FMR1	846.412	-0.00216025	0.142235	-0.0151878	0.987882	0.995235
NADSYN1	665.47	0.0020511	0.135491	0.0151383	0.987922	0.995235
PLXNA2	7.84129	-0.00253645	0.167493	-0.0151436	0.987918	0.995235
PPP4R3A	1065.9	0.0019728	0.133942	0.0147288	0.988249	0.995235
RNF149	2274.71	-0.00160177	0.109152	-0.0146747	0.988292	0.995235
SATB2	988.122	0.00203119	0.137152	0.0148097	0.988184	0.995235
SPECC1	487.758	0.00199538	0.13443	0.0148433	0.988157	0.995235
LRRC18	6.05396	-0.00230334	0.158851	-0.0145	0.988431	0.995303
BARHL2	5.34166	0.00220391	0.15453	0.014262	0.988621	0.995422
FLVCR2	447.195	-0.00182082	0.128578	-0.0141612	0.988701	0.995431
LINC00526	10.2721	0.00250508	0.179717	0.013939	0.988879	0.995538
KIF21B	251.952	-0.00231397	0.170664	-0.0135586	0.989182	0.995643
KLHDC8B	354.722	-0.00181965	0.134856	-0.0134932	0.989234	0.995643
PAIP2B	11.7795	0.00243383	0.180926	0.0134521	0.989267	0.995643
PALB2	205.664	0.00197451	0.14682	0.0134485	0.98927	0.995643
CBS	17.9315	-0.00250106	0.187979	-0.013305	0.989384	0.995686
TRMT11	124.776	-0.00208265	0.159345	-0.0130701	0.989572	0.995803
LY9	8.57143	-0.00224337	0.174457	-0.0128591	0.98974	0.9959
CASP6	147.077	-0.00190445	0.150389	-0.0126635	0.989896	0.995985
ANKRD49	171.983	-0.00192154	0.153293	-0.0125351	0.989999	0.995994
GPR84	2752.49	-0.00151929	0.123452	-0.0123067	0.990181	0.995994
SBF1	1827.77	0.00230465	0.187471	0.0122933	0.990192	0.995994
UFSP2	118.976	0.00194941	0.156326	0.0124702	0.99005	0.995994
RUNDC3A	45.5667	-0.00219154	0.182223	-0.0120267	0.990404	0.996064
TMEM209	339.05	-0.0016922	0.14063	-0.012033	0.990399	0.996064
RBM4B	160.301	0.0017886	0.152638	0.011718	0.990651	0.996239
GSTM4	567.272	0.00160367	0.137951	0.0116249	0.990725	0.996242
ZBTB20	5.40154	-0.00170831	0.150014	-0.0113877	0.990914	0.99636
ACYP2	71.1549	-0.00191396	0.170015	-0.0112576	0.991018	0.996393
SIK3	1186.42	0.00137554	0.123793	0.0111117	0.991134	0.996438
INAVA	158.388	0.00201436	0.187508	0.0107428	0.991429	0.996589
LOC100288123	8.48216	-0.00184892	0.171716	-0.0107673	0.991409	0.996589
THUMPD1	393.702	0.00157263	0.150461	0.010452	0.991661	0.99675
NFKBIB	545.351	-0.00129957	0.128793	-0.0100904	0.991949	0.996968
GPBP1L1	1937.59	0.00116511	0.118118	0.00986396	0.99213	0.997006
KIAA0895L	183.208	-0.00151165	0.152545	-0.00990955	0.992093	0.997006
IL17RA	11213.8	-0.00175267	0.188858	-0.00928034	0.992595	0.997313
TRIM33	836.522	-0.00132706	0.144073	-0.00921105	0.992651	0.997313
ZNF530	95.1224	-0.00153674	0.163878	-0.00937737	0.992518	0.997313
CAMSAP1	1208.92	-0.00119286	0.133874	-0.00891038	0.992891	0.99735
CPNE2	824.498	0.00105241	0.130141	0.0080867	0.993548	0.99735
CXorf56	463.495	-0.00108197	0.124717	-0.00867546	0.993078	0.99735
DNASE1	76.2029	0.00143583	0.175756	0.00816946	0.993482	0.99735
E2F1	283.059	-0.00132902	0.163492	-0.00812897	0.993514	0.99735
FBXO45	465.432	-0.00121825	0.143118	-0.00851219	0.993208	0.99735
GNG7	25.6946	-0.00164616	0.188781	-0.00871992	0.993043	0.99735
INSM1	5.27685	-0.00125008	0.152884	-0.00817665	0.993476	0.99735
MAMDC4	53.7958	0.00158567	0.182039	0.00871063	0.99305	0.99735
PCDHB13	10.6603	-0.00149266	0.179465	-0.00831729	0.993364	0.99735
REEP4	951.537	-0.00118152	0.13743	-0.00859723	0.99314	0.99735
SRGAP1	9.42577	0.00150116	0.174662	0.00859463	0.993143	0.99735
AP4B1-AS1	8.93178	0.00136391	0.173934	0.00784154	0.993743	0.997419
GSKIP	221.183	-0.0011205	0.143293	-0.00781964	0.993761	0.997419
KLF7	316.123	0.00106225	0.138543	0.0076673	0.993882	0.997469
DGCR5	6.60011	0.00122407	0.163872	0.0074697	0.99404	0.997528
SIRPA	6287.6	0.000940752	0.127826	0.00735966	0.994128	0.997528
ZNF302	52.1471	0.0012908	0.176244	0.00732396	0.994156	0.997528
FAM72C	22.7839	-0.00135434	0.189017	-0.00716519	0.994283	0.997583
TMEM199	1261.82	-0.000924849	0.132173	-0.00699725	0.994417	0.997646
ATP6V0D2	5.54512	0.00106123	0.155035	0.00684507	0.994538	0.997696
DDX42	1913.94	0.000761301	0.115895	0.00656887	0.994759	0.997845
FRMD3	636.967	-0.000921568	0.14844	-0.00620834	0.995046	0.998061
TMSB15A	14.2906	-0.00109861	0.181823	-0.00604218	0.995179	0.998122
LSS	202.185	0.000852593	0.157405	0.00541655	0.995678	0.998518
PEMT	34.894	-0.000980928	0.185016	-0.00530185	0.99577	0.998518
RICTOR	727.541	0.00082942	0.158081	0.00524681	0.995814	0.998518
UBBP4	10.2978	0.000935013	0.180216	0.00518829	0.99586	0.998518
GMEB1	340.43	0.00063671	0.133012	0.00478686	0.996181	0.998657
NAPSA	11.3522	0.000864242	0.182161	0.00474439	0.996215	0.998657
VIL1	69.1261	0.000805215	0.169667	0.00474585	0.996213	0.998657
ATP6AP1L	28.1238	0.000788538	0.187945	0.00419557	0.996652	0.998662
BRPF3	1576.39	0.000524416	0.130744	0.004011	0.9968	0.998662
DMC1	5.36794	0.000629838	0.155587	0.00404814	0.99677	0.998662
EZH2	1019.42	-0.000548529	0.129986	-0.00421993	0.996633	0.998662
GNAL	6.96947	-0.000667688	0.164714	-0.00405363	0.996766	0.998662
PRPF40B	43.2247	-0.000757742	0.18018	-0.00420546	0.996645	0.998662
PYCARD-AS1	33.4915	-0.000731	0.186113	-0.00392772	0.996866	0.998662
TMCC1	159.863	-0.000636665	0.15136	-0.0042063	0.996644	0.998662
USP47	442.877	0.00066392	0.16025	0.00414302	0.996694	0.998662
MTX2	292.809	-0.000499376	0.140247	-0.00356069	0.997159	0.998831
VAC14	1155.02	-0.00052263	0.147831	-0.00353533	0.997179	0.998831
LINC01465	7.96836	-0.000576746	0.171223	-0.00336839	0.997312	0.998893
FAM135A	258.82	-0.000499009	0.153368	-0.00325367	0.997404	0.998913
DNAJC27	74.9109	-0.000504059	0.180842	-0.00278729	0.997776	0.999008
MTRR	732.49	0.000360531	0.12996	0.00277417	0.997787	0.999008
SUGT1P4-STRA6LP	7.37032	0.000497854	0.168981	0.00294621	0.997649	0.999008
ZNF18	76.9644	0.000475671	0.167685	0.00283669	0.997737	0.999008
ACVR1	515.18	-0.000287694	0.129003	-0.00223013	0.998221	0.999201
FHOD3	6.22152	0.00036603	0.159556	0.00229406	0.99817	0.999201
ZCCHC14	448.452	-0.000331315	0.152546	-0.0021719	0.998267	0.999201
ZNF695	22.9387	0.000424333	0.189013	0.002245	0.998209	0.999201
CSF2RB	2674.07	0.000248225	0.141413	0.00175532	0.998599	0.999389
LAPTM4B	1677.27	0.000213974	0.12527	0.0017081	0.998637	0.999389
ZNF41	165.928	-0.000269301	0.161547	-0.00166701	0.99867	0.999389
SIAH1	54.9199	0.000248805	0.177716	0.00140001	0.998883	0.99953
TRIT1	596.601	0.000153474	0.121381	0.00126439	0.998991	0.999566
HSD17B6	27.4026	0.00019447	0.187878	0.00103509	0.999174	0.999605
OXER1	23.0049	-0.000203685	0.188901	-0.00107826	0.99914	0.999605
CFAP45	35.8872	-0.000120456	0.18427	-0.000653696	0.999478	0.999838
FUNDC2	746.884	-8.51397e-06	0.153851	-5.53391e-05	0.999956	0.999958
PTOV1	279.235	-5.41522e-05	0.149358	-0.000362567	0.999711	0.999958
RPL4	1642.32	8.22054e-06	0.157636	5.21489e-05	0.999958	0.999958
SCAMP1	286.138	-4.16211e-05	0.158047	-0.000263346	0.99979	0.999958
ZNF175	171.642	2.55231e-05	0.156622	0.00016296	0.99987	0.999958
A1CF	0	NA	NA	NA	NA	NA
A2ML1	2.06818	-0.154176	0.10271	-1.50108	0.133334	NA
A2MP1	0.175603	-0.00819332	0.0347251	-0.235948	0.813473	NA
A3GALT2	0.175603	-0.00819332	0.0347251	-0.235948	0.813473	NA
A4GNT	0.371616	0.0163611	0.0347251	0.471159	0.637527	NA
AA06	0	NA	NA	NA	NA	NA
AACSP1	0.82846	0.0178122	0.0638482	0.278977	0.780262	NA
AADAC	0	NA	NA	NA	NA	NA
AADACL2	0.185808	0.00817626	0.0347251	0.235457	0.813854	NA
AADACL2-AS1	0	NA	NA	NA	NA	NA
AADACL3	0	NA	NA	NA	NA	NA
AADACL4	0.15162	-0.00819332	0.0347251	-0.235948	0.813473	NA
AADACP1	0	NA	NA	NA	NA	NA
AARD	1.64473	-0.0333733	0.0931966	-0.358095	0.720272	NA
AARSD1	2.27201	-0.0775414	0.11075	-0.700147	0.483835	NA
AASS	3.6655	-0.0501197	0.125732	-0.398623	0.690171	NA
AATF	0	NA	NA	NA	NA	NA
ABCA10	0.500664	0.0413192	0.0456569	0.904992	0.365469	NA
ABCA12	2.28121	0.0954621	0.105286	0.906692	0.36457	NA
ABCA13	1.70785	0.039961	0.0946008	0.422418	0.67272	NA
ABCA17P	4.42738	-0.151321	0.142675	-1.0606	0.288873	NA
ABCA4	1.0114	0.0399948	0.0738826	0.54133	0.58828	NA
ABCA6	0.790826	-0.015222	0.0595334	-0.255688	0.798192	NA
ABCA8	0	NA	NA	NA	NA	NA
ABCA9	0.15162	-0.00819332	0.0347251	-0.235948	0.813473	NA
ABCA9-AS1	0	NA	NA	NA	NA	NA
ABCB11	1.10626	0.0166994	0.0751563	0.222196	0.824161	NA
ABCB5	0.155991	0.00817626	0.0347251	0.235457	0.813854	NA
ABCC12	0	NA	NA	NA	NA	NA
ABCC13	0.185808	0.00817626	0.0347251	0.235457	0.813854	NA
ABCC2	4.14527	0.0978414	0.138351	0.707199	0.479443	NA
ABCC5-AS1	0.470847	0.0332515	0.0411885	0.807301	0.419493	NA
ABCC6P1	3.93159	0.0206665	0.138271	0.149464	0.881188	NA
ABCC6P2	0.173304	-0.00819332	0.0347251	-0.235948	0.813473	NA
ABCC8	0.317728	0.0163611	0.0347251	0.471159	0.637527	NA
ABCC9	0.334467	-8.52737e-06	0.0347251	-0.000245568	0.999804	NA
ABCD2	2.50714	-0.149075	0.117374	-1.27009	0.204052	NA
ABCF1	0	NA	NA	NA	NA	NA
ABCG5	0	NA	NA	NA	NA	NA
ABCG8	0.848996	0.0141895	0.0614667	0.230848	0.817433	NA
ABHD1	5.14587	-0.0967921	0.153609	-0.630122	0.528615	NA
ABHD12B	4.79427	0.174946	0.149495	1.17025	0.2419	NA
ABHD14A-ACY1	0	NA	NA	NA	NA	NA
ABHD16A	0	NA	NA	NA	NA	NA
ABLIM1	0.537013	-0.0129034	0.0440892	-0.292666	0.769778	NA
ABO	0	NA	NA	NA	NA	NA
ABRA	0.684036	-0.0291957	0.0547285	-0.533465	0.593712	NA
ACACA	5.24512	0.13492	0.152874	0.882554	0.377477	NA
ACAD11	0	NA	NA	NA	NA	NA
ACADL	0	NA	NA	NA	NA	NA
ACAN	1.14927	-0.0200377	0.0755118	-0.265358	0.790734	NA
ACBD3-AS1	1.36614	0.00430272	0.0820926	0.052413	0.9582	NA
ACBD7	1.00636	2.56052e-05	0.0706256	0.000362548	0.999711	NA
ACBD7-DCLRE1CP1	0	NA	NA	NA	NA	NA
ACCSL	0.337428	-8.52737e-06	0.0347251	-0.000245568	0.999804	NA
ACE2	0.158864	0.00817626	0.0347251	0.235457	0.813854	NA
ACER1	0.666724	0.00107219	0.0565766	0.0189511	0.98488	NA
ACKR1	0	NA	NA	NA	NA	NA
ACKR4	3.38022	0.0828579	0.130074	0.637006	0.524121	NA
ACMSD	0.832121	-0.0539106	0.0646067	-0.834443	0.404032	NA
ACOT12	0	NA	NA	NA	NA	NA
ACOT6	0.487585	0.010848	0.0418529	0.259194	0.795486	NA
ACOXL	1.56641	0.0282851	0.0821948	0.344123	0.730754	NA
ACOXL-AS1	0	NA	NA	NA	NA	NA
ACP4	1.29643	0.0767868	0.0846327	0.907295	0.364251	NA
ACP7	0.324924	-0.0163781	0.0347251	-0.47165	0.637177	NA
ACR	0	NA	NA	NA	NA	NA
ACRV1	1.35792	-0.00223485	0.0811422	-0.0275423	0.978027	NA
ACSBG1	1.78388	-0.022623	0.0976354	-0.231709	0.816764	NA
ACSBG2	3.06347	0.0360597	0.122744	0.29378	0.768926	NA
ACSL6	1.02575	-0.00129376	0.0711421	-0.0181856	0.985491	NA
ACSM1	0.185808	0.00817626	0.0347251	0.235457	0.813854	NA
ACSM2A	0.175603	-0.00819332	0.0347251	-0.235948	0.813473	NA
ACSM2B	0	NA	NA	NA	NA	NA
ACSM6	0.175603	-0.00819332	0.0347251	-0.235948	0.813473	NA
ACTA1	1.4553	0.0966745	0.0896576	1.07826	0.280916	NA
ACTA2-AS1	3.5349	0.130473	0.129064	1.01092	0.312055	NA
ACTBL2	0	NA	NA	NA	NA	NA
ACTC1	0	NA	NA	NA	NA	NA
ACTG1P17	2.48709	0.0178951	0.115703	0.154664	0.877086	NA
ACTG1P4	2.69393	0.0744206	0.116374	0.639492	0.522503	NA
ACTG2	0.979369	-0.101242	0.0688089	-1.47136	0.141195	NA
ACTL6B	0.173304	-0.00819332	0.0347251	-0.235948	0.813473	NA
ACTL7A	0.155991	0.00817626	0.0347251	0.235457	0.813854	NA
ACTL7B	0.158864	0.00817626	0.0347251	0.235457	0.813854	NA
ACTL8	0.487585	0.010848	0.0418529	0.259194	0.795486	NA
ACTL9	0	NA	NA	NA	NA	NA
ACTN1-AS1	1.01369	0.0398556	0.0739406	0.539022	0.589872	NA
ACTN2	2.82156	0.0169761	0.122644	0.138418	0.88991	NA
ACTN3	0.329296	-8.52737e-06	0.0347251	-0.000245568	0.999804	NA
ACTR3BP2	0	NA	NA	NA	NA	NA
ACTR3BP5	0.337428	-8.52737e-06	0.0347251	-0.000245568	0.999804	NA
ACTR3C	2.03805	-0.108899	0.0973347	-1.1188	0.263224	NA
ACTRT1	0	NA	NA	NA	NA	NA
ACTRT2	0	NA	NA	NA	NA	NA
ACVR1C	4.20642	0.0162024	0.143033	0.113277	0.909811	NA
ACVR2B-AS1	4.22651	0.111931	0.142737	0.784177	0.432936	NA
ADAD1	0.185808	0.00817626	0.0347251	0.235457	0.813854	NA
ADAD2	0	NA	NA	NA	NA	NA
ADAM12	0.47372	0.0335599	0.041332	0.811958	0.416816	NA
ADAM18	0	NA	NA	NA	NA	NA
ADAM2	0	NA	NA	NA	NA	NA
ADAM20	1.40492	0.0388798	0.0820186	0.474037	0.635474	NA
ADAM20P1	1.73969	-0.0265264	0.0868272	-0.305508	0.759979	NA
ADAM21P1	0.669022	0.000927032	0.0566654	0.0163597	0.986947	NA
ADAM23	0.346608	-0.0163781	0.0347251	-0.47165	0.637177	NA
ADAM29	0	NA	NA	NA	NA	NA
ADAM30	0	NA	NA	NA	NA	NA
ADAM32	0.53048	0.0387046	0.043929	0.881071	0.37828	NA
ADAM33	0.498228	-0.0358009	0.0424714	-0.842941	0.399262	NA
ADAM3A	0	NA	NA	NA	NA	NA
ADAM3B	0	NA	NA	NA	NA	NA
ADAM5	0.185808	0.00817626	0.0347251	0.235457	0.813854	NA
ADAM6	0	NA	NA	NA	NA	NA
ADAM7	0.327223	-0.0163781	0.0347251	-0.47165	0.637177	NA
ADAMTS10	1.99306	-0.0784334	0.104937	-0.747436	0.4548	NA
ADAMTS16	0.175603	-0.00819332	0.0347251	-0.235948	0.813473	NA
ADAMTS18	0	NA	NA	NA	NA	NA
ADAMTS19	0	NA	NA	NA	NA	NA
ADAMTS19-AS1	0	NA	NA	NA	NA	NA
ADAMTS20	0.173304	-0.00819332	0.0347251	-0.235948	0.813473	NA
ADAMTS3	1.33137	-0.034212	0.0843578	-0.405558	0.685067	NA
ADAMTS5	3.10201	0.0971399	0.126604	0.767273	0.442919	NA
ADAMTS6	4.32935	-0.0532109	0.138982	-0.382862	0.701822	NA
ADAMTS7P1	0.972262	-0.0313594	0.0694186	-0.451744	0.651454	NA
ADAMTS8	4.85869	0.182938	0.147276	1.24214	0.214184	NA
ADAMTS9	2.22269	0.0231941	0.102187	0.226977	0.820441	NA
ADAMTS9-AS1	0.3418	0.0163611	0.0347251	0.471159	0.637527	NA
ADAMTS9-AS2	0.185808	0.00817626	0.0347251	0.235457	0.813854	NA
ADAMTSL1	0.173304	-0.00819332	0.0347251	-0.235948	0.813473	NA
ADAMTSL2	1.59967	0.0389633	0.0929883	0.419013	0.675207	NA
ADAMTSL3	0.327223	-0.0163781	0.0347251	-0.47165	0.637177	NA
ADARB2	0	NA	NA	NA	NA	NA
ADARB2-AS1	0	NA	NA	NA	NA	NA
ADCY10	0.547219	0.0136354	0.0444518	0.306746	0.759037	NA
ADCY2	0.155991	0.00817626	0.0347251	0.235457	0.813854	NA
ADCY5	2.82041	0.017481	0.121781	0.143545	0.88586	NA
ADCY6-DT	0	NA	NA	NA	NA	NA
ADCYAP1	0	NA	NA	NA	NA	NA
ADCYAP1R1	0.158864	0.00817626	0.0347251	0.235457	0.813854	NA
ADD3-AS1	0	NA	NA	NA	NA	NA
ADGB	0.827886	0.0190185	0.0665655	0.285711	0.7751	NA
ADGRA1	0	NA	NA	NA	NA	NA
ADGRA1-AS1	0	NA	NA	NA	NA	NA
ADGRB2	3.59931	-0.0410399	0.13152	-0.312044	0.755007	NA
ADGRB3	1.34882	0.0422882	0.0847492	0.498981	0.617793	NA
ADGRD1	0.954635	0.0329416	0.0695666	0.473527	0.635837	NA
ADGRD1-AS1	0	NA	NA	NA	NA	NA
ADGRE3	3.19459	0.0878738	0.124341	0.706715	0.479744	NA
ADGRF1	0.329296	-8.52737e-06	0.0347251	-0.000245568	0.999804	NA
ADGRF2	0.155991	0.00817626	0.0347251	0.235457	0.813854	NA
ADGRF4	0.185808	0.00817626	0.0347251	0.235457	0.813854	NA
ADGRF5	0	NA	NA	NA	NA	NA
ADGRF5-AS1	0	NA	NA	NA	NA	NA
ADGRG1	3.20791	0.137139	0.123673	1.10889	0.267479	NA
ADGRG2	3.0544	0.135763	0.125254	1.0839	0.278409	NA
ADGRG3	1.0083	-0.0747599	0.0721077	-1.03678	0.299838	NA
ADGRG4	0	NA	NA	NA	NA	NA
ADGRG7	0.15162	-0.00819332	0.0347251	-0.235948	0.813473	NA
ADGRL3-AS1	0	NA	NA	NA	NA	NA
ADGRL4	0	NA	NA	NA	NA	NA
ADGRV1	1.18426	0.125811	0.0762095	1.65086	0.0987666	NA
ADH1A	0	NA	NA	NA	NA	NA
ADH1B	0	NA	NA	NA	NA	NA
ADH1C	0	NA	NA	NA	NA	NA
ADH4	0	NA	NA	NA	NA	NA
ADH6	0	NA	NA	NA	NA	NA
ADH7	0	NA	NA	NA	NA	NA
ADHFE1	0.500664	0.0413192	0.0456569	0.904992	0.365469	NA
ADIG	0	NA	NA	NA	NA	NA
ADIPOQ	0	NA	NA	NA	NA	NA
ADIPOQ-AS1	0.15162	-0.00819332	0.0347251	-0.235948	0.813473	NA
ADORA1	0.310484	-8.52737e-06	0.0347251	-0.000245568	0.999804	NA
ADORA2A	0.827886	0.0190185	0.0665655	0.285711	0.7751	NA
ADORA2A-AS1	0.822715	0.0173909	0.0636579	0.273193	0.784705	NA
ADPRHL1	2.12131	-0.0214956	0.108371	-0.198353	0.842769	NA
ADRA1A	0	NA	NA	NA	NA	NA
ADRA1B	2.82036	-0.0978934	0.120617	-0.811603	0.41702	NA
ADRA1D	0.524509	-0.0385268	0.0437188	-0.881242	0.378187	NA
ADRA2A	0.657092	-0.0302601	0.0534908	-0.565707	0.571593	NA
ADRA2B	0.15162	-0.00819332	0.0347251	-0.235948	0.813473	NA
ADRA2C	1.6521	-0.0733399	0.0900198	-0.814709	0.415239	NA
ADRB3	0	NA	NA	NA	NA	NA
ADTRP	1.90169	0.0183226	0.0996017	0.183959	0.854046	NA
AEBP1	0.15162	-0.00819332	0.0347251	-0.235948	0.813473	NA
AFAP1L2	0.70241	-0.0489171	0.048497	-1.00866	0.313137	NA
AFDN-DT	0	NA	NA	NA	NA	NA
AFF2	2.40805	-0.0377879	0.113062	-0.334223	0.738211	NA
AFM	0	NA	NA	NA	NA	NA
AFP	0	NA	NA	NA	NA	NA
AGAP1-IT1	0.640668	-0.0221934	0.0493656	-0.449572	0.653019	NA
AGAP10P	0.686335	-0.0328059	0.0577613	-0.567956	0.570065	NA
AGAP12P	0	NA	NA	NA	NA	NA
AGAP2-AS1	1.24419	-0.0907517	0.0754062	-1.20351	0.228781	NA
AGAP4	2.08979	0.0370986	0.101812	0.364384	0.715571	NA
AGAP5	1.3603	0.000763052	0.0877361	0.00869712	0.993061	NA
AGAP7P	0	NA	NA	NA	NA	NA
AGAP9	3.68121	0.158022	0.133636	1.18248	0.237016	NA
AGBL1	0	NA	NA	NA	NA	NA
AGBL1-AS1	0	NA	NA	NA	NA	NA
AGBL2	3.67263	-0.0779632	0.12978	-0.600732	0.548018	NA
AGBL4	0	NA	NA	NA	NA	NA
AGBL4-AS1	0	NA	NA	NA	NA	NA
AGBL4-IT1	0	NA	NA	NA	NA	NA
AGBL5-AS1	0	NA	NA	NA	NA	NA
AGER	0.90972	-0.0681916	0.0569351	-1.19771	0.231031	NA
AGMO	0	NA	NA	NA	NA	NA
AGPAT1	0	NA	NA	NA	NA	NA
AGR2	0.185808	0.00817626	0.0347251	0.235457	0.813854	NA
AGR3	0.185808	0.00817626	0.0347251	0.235457	0.813854	NA
AGRP	1.02827	0.105876	0.0702863	1.50635	0.131976	NA
AGTR1	0.15162	-0.00819332	0.0347251	-0.235948	0.813473	NA
AGTR2	0	NA	NA	NA	NA	NA
AGXT	0	NA	NA	NA	NA	NA
AGXT2	0.337428	-8.52737e-06	0.0347251	-0.000245568	0.999804	NA
AHSG	0	NA	NA	NA	NA	NA
AHSP	0	NA	NA	NA	NA	NA
AICDA	0	NA	NA	NA	NA	NA
AIPL1	0.173304	-0.00819332	0.0347251	-0.235948	0.813473	NA
AIRE	0	NA	NA	NA	NA	NA
AIRN	2.72534	0.123963	0.120008	1.03296	0.301625	NA
AJAP1	0	NA	NA	NA	NA	NA
AK5	0.155991	0.00817626	0.0347251	0.235457	0.813854	NA
AK6	0	NA	NA	NA	NA	NA
AK7	2.37607	-0.0785111	0.110626	-0.709698	0.477892	NA
AKAIN1	0	NA	NA	NA	NA	NA
AKAP14	0	NA	NA	NA	NA	NA
AKAP17A	0	NA	NA	NA	NA	NA
AKAP3	1.20201	-0.0158053	0.0766908	-0.206091	0.83672	NA
AKAP4	0.15162	-0.00819332	0.0347251	-0.235948	0.813473	NA
AKAP6	0	NA	NA	NA	NA	NA
AKNAD1	0.534715	-0.0147117	0.0470259	-0.312843	0.7544	NA
AKR1B10	0	NA	NA	NA	NA	NA
AKR1B15	0	NA	NA	NA	NA	NA
AKR1C1	2.46819	0.0162388	0.115037	0.141162	0.887742	NA
AKR1C2	0.329296	-8.52737e-06	0.0347251	-0.000245568	0.999804	NA
AKR1C3	0.185808	0.00817626	0.0347251	0.235457	0.813854	NA
AKR1C4	0.344672	0.0163611	0.0347251	0.471159	0.637527	NA
AKR1C6P	0.503536	0.0362167	0.042728	0.84761	0.396655	NA
AKR1C8P	0.15162	-0.00819332	0.0347251	-0.235948	0.813473	NA
AKR1D1	0.155991	0.00817626	0.0347251	0.235457	0.813854	NA
AKR7A3	1.53303	-0.0196029	0.0909274	-0.215589	0.829308	NA
AKR7L	0.904033	0.0163639	0.059457	0.275223	0.783145	NA
AKT3	0	NA	NA	NA	NA	NA
ALAS2	0	NA	NA	NA	NA	NA
ALB	0.814582	0.010777	0.056543	0.190598	0.848841	NA
ALDH1A1	5.24802	0.331209	0.150639	2.19869	0.0278998	NA
ALDH1L1	0.344672	0.0163611	0.0347251	0.471159	0.637527	NA
ALDH1L1-AS1	0	NA	NA	NA	NA	NA
ALDH1L1-AS2	0	NA	NA	NA	NA	NA
ALDH3B2	0.15162	-0.00819332	0.0347251	-0.235948	0.813473	NA
ALDOB	0.520275	0.014068	0.0463483	0.303529	0.761487	NA
ALG14-AS1	0.532416	-0.0127561	0.0438989	-0.290579	0.771374	NA
ALG1L	0.329296	-8.52737e-06	0.0347251	-0.000245568	0.999804	NA
ALG1L2	0.346608	-0.0163781	0.0347251	-0.47165	0.637177	NA
ALG1L9P	4.11786	-0.0241728	0.141803	-0.170467	0.864643	NA
ALK	0.630463	-0.0505143	0.0492705	-1.02525	0.305247	NA
ALKAL1	1.6529	0.0397264	0.0946806	0.419584	0.67479	NA
ALKAL2	0.334467	-8.52737e-06	0.0347251	-0.000245568	0.999804	NA
ALLC	0	NA	NA	NA	NA	NA
ALOX12B	1.38221	-0.0374102	0.0853435	-0.438348	0.661134	NA
ALOX15B	0	NA	NA	NA	NA	NA
ALOX15P1	0	NA	NA	NA	NA	NA
ALOX5	0	NA	NA	NA	NA	NA
ALOXE3	0.500527	-0.0414402	0.0456325	-0.90813	0.36381	NA
ALPG	0	NA	NA	NA	NA	NA
ALPI	0	NA	NA	NA	NA	NA
ALPK2	4.0034	0.0826753	0.141347	0.584909	0.558609	NA
ALPL	0.173304	-0.00819332	0.0347251	-0.235948	0.813473	NA
ALPP	0	NA	NA	NA	NA	NA
AMBN	0	NA	NA	NA	NA	NA
AMBP	0	NA	NA	NA	NA	NA
AMELX	0	NA	NA	NA	NA	NA
AMELY	0	NA	NA	NA	NA	NA
AMER2	0	NA	NA	NA	NA	NA
AMER3	0	NA	NA	NA	NA	NA
AMH	1.4758	0.0223809	0.0891374	0.251083	0.80175	NA
AMHR2	0	NA	NA	NA	NA	NA
AMN	3.557	0.11345	0.133071	0.852553	0.393907	NA
AMPD1	0.54492	0.013575	0.0443521	0.306073	0.759549	NA
AMTN	0	NA	NA	NA	NA	NA
AMY1A	0	NA	NA	NA	NA	NA
AMY1B	0	NA	NA	NA	NA	NA
AMY1C	0	NA	NA	NA	NA	NA
AMY2A	0	NA	NA	NA	NA	NA
ANAPC1P1	0	NA	NA	NA	NA	NA
ANG	4.11946	0.0611839	0.143394	0.426684	0.669609	NA
ANGPT1	0.332168	-8.52737e-06	0.0347251	-0.000245568	0.999804	NA
ANGPT4	0	NA	NA	NA	NA	NA
ANGPTL1	0	NA	NA	NA	NA	NA
ANGPTL2	0.173304	-0.00819332	0.0347251	-0.235948	0.813473	NA
ANGPTL3	1.04558	0.0745647	0.072564	1.02757	0.304152	NA
ANGPTL5	0.155991	0.00817626	0.0347251	0.235457	0.813854	NA
ANGPTL6	2.9594	0.0420068	0.125811	0.333888	0.738464	NA
ANGPTL7	0.964267	0.0705553	0.0701226	1.00617	0.314334	NA
ANGPTL8	0	NA	NA	NA	NA	NA
ANHX	0	NA	NA	NA	NA	NA
ANK3	1.84846	0.0196569	0.101935	0.192839	0.847085	NA
ANKDD1B	3.63224	0.138536	0.131688	1.052	0.2928	NA
ANKFN1	0	NA	NA	NA	NA	NA
ANKK1	0	NA	NA	NA	NA	NA
ANKRD1	5.10011	0.228553	0.148981	1.53411	0.125003	NA
ANKRD18A	1.82496	0.0144416	0.0915942	0.157669	0.874718	NA
ANKRD18CP	1.65815	-0.158642	0.0942714	-1.68282	0.0924099	NA
ANKRD18DP	0	NA	NA	NA	NA	NA
ANKRD2	0.652147	-0.0605334	0.0537999	-1.12516	0.260522	NA
ANKRD20A1	0	NA	NA	NA	NA	NA
ANKRD20A11P	0.53048	0.0387046	0.043929	0.881071	0.37828	NA
ANKRD20A12P	0	NA	NA	NA	NA	NA
ANKRD20A19P	0.310484	-8.52737e-06	0.0347251	-0.000245568	0.999804	NA
ANKRD20A2	0	NA	NA	NA	NA	NA
ANKRD20A3	0	NA	NA	NA	NA	NA
ANKRD20A4	0	NA	NA	NA	NA	NA
ANKRD20A4-ANKRD20A20P	0.327223	-0.0163781	0.0347251	-0.47165	0.637177	NA
ANKRD20A5P	1.47252	0.0464164	0.0842174	0.551149	0.581531	NA
ANKRD20A8P	0	NA	NA	NA	NA	NA
ANKRD20A9P	0	NA	NA	NA	NA	NA
ANKRD26P1	0	NA	NA	NA	NA	NA
ANKRD29	3.89739	-0.0386999	0.139018	-0.27838	0.78072	NA
ANKRD30A	0.15162	-0.00819332	0.0347251	-0.235948	0.813473	NA
ANKRD30B	0.185808	0.00817626	0.0347251	0.235457	0.813854	NA
ANKRD30BL	0.348907	-0.0163781	0.0347251	-0.47165	0.637177	NA
ANKRD30BP2	0	NA	NA	NA	NA	NA
ANKRD30BP3	0	NA	NA	NA	NA	NA
ANKRD31	0.344672	0.0163611	0.0347251	0.471159	0.637527	NA
ANKRD33	0	NA	NA	NA	NA	NA
ANKRD34B	4.95252	-0.0536677	0.145231	-0.369534	0.71173	NA
ANKRD34C	0.15162	-0.00819332	0.0347251	-0.235948	0.813473	NA
ANKRD34C-AS1	0	NA	NA	NA	NA	NA
ANKRD36BP1	0	NA	NA	NA	NA	NA
ANKRD36BP2	0.155991	0.00817626	0.0347251	0.235457	0.813854	NA
ANKRD40CL	0.185808	0.00817626	0.0347251	0.235457	0.813854	NA
ANKRD44-AS1	0.713416	0.0581691	0.0527619	1.10248	0.270251	NA
ANKRD53	2.10193	-0.0184036	0.103739	-0.177403	0.859192	NA
ANKRD55	1.32404	-0.0761505	0.0851764	-0.894032	0.371305	NA
ANKRD60	0	NA	NA	NA	NA	NA
ANKRD62	0	NA	NA	NA	NA	NA
ANKRD62P1-PARP4P3	0.3418	0.0163611	0.0347251	0.471159	0.637527	NA
ANKRD65	0	NA	NA	NA	NA	NA
ANKRD66	1.92177	0.115216	0.101761	1.13222	0.257544	NA
ANKRD7	1.3603	0.000763052	0.0877361	0.00869712	0.993061	NA
ANKS1B	0.324924	-0.0163781	0.0347251	-0.47165	0.637177	NA
ANKS4B	0.175603	-0.00819332	0.0347251	-0.235948	0.813473	NA
ANKUB1	0	NA	NA	NA	NA	NA
ANO1	0	NA	NA	NA	NA	NA
ANO2	0	NA	NA	NA	NA	NA
ANO3	0.15162	-0.00819332	0.0347251	-0.235948	0.813473	NA
ANO3-AS1	0	NA	NA	NA	NA	NA
ANO4	0	NA	NA	NA	NA	NA
ANP32D	1.99024	0.039265	0.103647	0.378835	0.70481	NA
ANTXRL	0.185808	0.00817626	0.0347251	0.235457	0.813854	NA
ANTXRLP1	0	NA	NA	NA	NA	NA
ANXA13	0	NA	NA	NA	NA	NA
ANXA2P1	4.81566	0.0409618	0.145338	0.281838	0.778067	NA
ANXA8	1.05269	0.000452069	0.0718386	0.00629284	0.994979	NA
ANXA8L1	0	NA	NA	NA	NA	NA
AOAH-IT1	1.04249	-0.0368123	0.0720033	-0.511259	0.60917	NA
AOC3	4.88513	-0.158036	0.146129	-1.08149	0.279481	NA
AOC4P	0.331594	-8.52737e-06	0.0347251	-0.000245568	0.999804	NA
AOX1	0.463603	0.010981	0.0406304	0.270266	0.786955	NA
AOX3P-AOX2P	0.523236	0.0136908	0.0432979	0.316201	0.75185	NA
AP1B1P1	0.3418	0.0163611	0.0347251	0.471159	0.637527	NA
AP1M2	0.324924	-0.0163781	0.0347251	-0.47165	0.637177	NA
APCDD1L	0.3418	0.0163611	0.0347251	0.471159	0.637527	NA
APCDD1L-DT	0.173304	-0.00819332	0.0347251	-0.235948	0.813473	NA
APCS	0	NA	NA	NA	NA	NA
APELA	0	NA	NA	NA	NA	NA
APLNR	0	NA	NA	NA	NA	NA
APOA1	1.31096	-0.113045	0.0830492	-1.36118	0.173456	NA
APOA1-AS	0.799532	-0.0114827	0.0593003	-0.193637	0.84646	NA
APOA4	0	NA	NA	NA	NA	NA
APOA5	0	NA	NA	NA	NA	NA
APOB	0.173304	-0.00819332	0.0347251	-0.235948	0.813473	NA
APOBEC1	0	NA	NA	NA	NA	NA
APOBEC2	1.15056	0.0882195	0.0765427	1.15255	0.249094	NA
APOBEC3A_B	3.07341	0.0449027	0.124792	0.359821	0.718981	NA
APOBEC3B-AS1	2.14357	-0.0226048	0.108583	-0.208179	0.835089	NA
APOBEC4	0.371616	0.0163611	0.0347251	0.471159	0.637527	NA
APOC1P1	1.06152	-0.0664483	0.0692317	-0.959796	0.337158	NA
APOC2	0	NA	NA	NA	NA	NA
APOC3	0	NA	NA	NA	NA	NA
APOC4	0	NA	NA	NA	NA	NA
APOC4-APOC2	0.15162	-0.00819332	0.0347251	-0.235948	0.813473	NA
APOD	0.185808	0.00817626	0.0347251	0.235457	0.813854	NA
APOF	0.838003	0.0461828	0.0613835	0.752365	0.451832	NA
APOH	0.175603	-0.00819332	0.0347251	-0.235948	0.813473	NA
APOL5	0.158864	0.00817626	0.0347251	0.235457	0.813854	NA
APOM	0	NA	NA	NA	NA	NA
AQP10	0	NA	NA	NA	NA	NA
AQP12A	0	NA	NA	NA	NA	NA
AQP12B	0	NA	NA	NA	NA	NA
AQP2	0.15162	-0.00819332	0.0347251	-0.235948	0.813473	NA
AQP4	0	NA	NA	NA	NA	NA
AQP4-AS1	0.361411	-8.68281e-06	0.0350375	-0.000247815	0.999802	NA
AQP5	0.15162	-0.00819332	0.0347251	-0.235948	0.813473	NA
AQP6	0.175603	-0.00819332	0.0347251	-0.235948	0.813473	NA
AQP7	0.15162	-0.00819332	0.0347251	-0.235948	0.813473	NA
AQP7P1	0	NA	NA	NA	NA	NA
AQP7P3	0	NA	NA	NA	NA	NA
AQP8	1.12675	-0.0473755	0.0745726	-0.635293	0.525237	NA
ARC	2.22143	-0.0366315	0.105304	-0.347866	0.727941	NA
ARG1	1.62141	0.148223	0.0920902	1.60954	0.107498	NA
ARGFX	0.866309	-0.018332	0.0650439	-0.281841	0.778065	NA
ARHGAP11A-SCG5	0	NA	NA	NA	NA	NA
ARHGAP11B	3.11579	0.0532372	0.126109	0.422153	0.672914	NA
ARHGAP19-SLIT1	0	NA	NA	NA	NA	NA
ARHGAP22-IT1	1.73775	0.0410243	0.0904476	0.453569	0.650139	NA
ARHGAP24	3.41975	-0.0025489	0.0707484	-0.0360277	0.97126	NA
ARHGAP26-AS1	5.22292	0.0614485	0.0652787	0.941325	0.346538	NA
ARHGAP26-IT1	4.38281	0.24013	0.136399	1.7605	0.0783235	NA
ARHGAP27P2	0	NA	NA	NA	NA	NA
ARHGAP28	0	NA	NA	NA	NA	NA
ARHGAP29	0.324924	-0.0163781	0.0347251	-0.47165	0.637177	NA
ARHGAP36	0.175603	-0.00819332	0.0347251	-0.235948	0.813473	NA
ARHGAP39	3.19878	0.0755849	0.125491	0.602312	0.546966	NA
ARHGAP40	0.185808	0.00817626	0.0347251	0.235457	0.813854	NA
ARHGAP5	3.16932	-0.165942	0.121001	-1.37141	0.170249	NA
ARHGAP5-AS1	0	NA	NA	NA	NA	NA
ARHGAP8	0	NA	NA	NA	NA	NA
ARHGDIG	0.815382	-0.0198152	0.0661777	-0.299424	0.764617	NA
ARHGEF10	0	NA	NA	NA	NA	NA
ARHGEF15	0.329296	-8.52737e-06	0.0347251	-0.000245568	0.999804	NA
ARHGEF26	0	NA	NA	NA	NA	NA
ARHGEF26-AS1	0	NA	NA	NA	NA	NA
ARHGEF28	2.18553	-0.0555407	0.104492	-0.531532	0.59505	NA
ARHGEF3-AS1	0.371616	0.0163611	0.0347251	0.471159	0.637527	NA
ARHGEF33	4.37939	0.163051	0.145326	1.12196	0.261879	NA
ARHGEF35-AS1	0	NA	NA	NA	NA	NA
ARHGEF38	3.45444	0.0157324	0.130707	0.120363	0.904195	NA
ARHGEF38-IT1	0	NA	NA	NA	NA	NA
ARHGEF4	1.65347	0.0427977	0.0976922	0.438087	0.661323	NA
ARHGEF7-AS1	0	NA	NA	NA	NA	NA
ARHGEF7-AS2	0	NA	NA	NA	NA	NA
ARHGEF9-IT1	0	NA	NA	NA	NA	NA
ARID3C	1.30377	-0.0370351	0.0811982	-0.456107	0.648313	NA
ARL10	1.32625	0.0805458	0.0860299	0.936254	0.349142	NA
ARL13A	3.12847	0.104257	0.128277	0.812747	0.416363	NA
ARL14	0	NA	NA	NA	NA	NA
ARL14EPL	0	NA	NA	NA	NA	NA
ARL17B	0.53048	0.0387046	0.043929	0.881071	0.37828	NA
ARL2-SNX15	1.15532	-0.0833308	0.0736484	-1.13147	0.257858	NA
ARL5C	3.04575	-0.0781488	0.126131	-0.619583	0.535533	NA
ARL9	0.489048	-0.0106326	0.0419293	-0.253585	0.799816	NA
ARLNC1	1.34586	0.0418227	0.0877551	0.476584	0.633658	NA
ARMC12	0.861937	-0.0527189	0.0657632	-0.801648	0.422756	NA
ARMC2-AS1	2.02614	0.0351304	0.102589	0.342439	0.732021	NA
ARMC3	0.989623	0.0345668	0.0699408	0.494229	0.621144	NA
ARMC4	0	NA	NA	NA	NA	NA
ARMC4P1	0	NA	NA	NA	NA	NA
ARMCX2	4.51226	-0.0966151	0.145324	-0.664825	0.506162	NA
ARMH2	0.158864	0.00817626	0.0347251	0.235457	0.813854	NA
ARMS2	0	NA	NA	NA	NA	NA
ARNTL2-AS1	0.500664	0.0413192	0.0456569	0.904992	0.365469	NA
ARPC4-TTLL3	0	NA	NA	NA	NA	NA
ARPIN-AP3S2	0	NA	NA	NA	NA	NA
ARPP21	0.3418	0.0163611	0.0347251	0.471159	0.637527	NA
ARRDC5	1.65705	-0.0422346	0.0934238	-0.452076	0.651215	NA
ARSD-AS1	0	NA	NA	NA	NA	NA
ARSF	0	NA	NA	NA	NA	NA
ARSH	0	NA	NA	NA	NA	NA
ARSI	0	NA	NA	NA	NA	NA
ARSJ	0.666635	-0.00192919	0.0536169	-0.035981	0.971298	NA
ARSL	0.15162	-0.00819332	0.0347251	-0.235948	0.813473	NA
ART1	0.371616	0.0163611	0.0347251	0.471159	0.637527	NA
ART4	0.173304	-0.00819332	0.0347251	-0.235948	0.813473	NA
ART5	0.173304	-0.00819332	0.0347251	-0.235948	0.813473	NA
ARTN	4.13912	-0.0452856	0.138388	-0.327237	0.743489	NA
AS3MT	0.3418	0.0163611	0.0347251	0.471159	0.637527	NA
ASAH2	0.689344	0.0568331	0.0521731	1.08932	0.276013	NA
ASAH2B	1.3603	0.000763052	0.0877361	0.00869712	0.993061	NA
ASAP1-IT1	2.69617	0.226307	0.10561	2.14287	0.0321237	NA
ASAP1-IT2	2.30608	0.0591108	0.103431	0.571503	0.567659	NA
ASB10	0.310484	-8.52737e-06	0.0347251	-0.000245568	0.999804	NA
ASB11	0	NA	NA	NA	NA	NA
ASB15	0.337428	-8.52737e-06	0.0347251	-0.000245568	0.999804	NA
ASB15-AS1	0	NA	NA	NA	NA	NA
ASB17	0	NA	NA	NA	NA	NA
ASB18	0.647024	0.0277435	0.0531401	0.522083	0.601613	NA
ASB2	0	NA	NA	NA	NA	NA
ASB4	0.155991	0.00817626	0.0347251	0.235457	0.813854	NA
ASB5	0	NA	NA	NA	NA	NA
ASB9	0.185808	0.00817626	0.0347251	0.235457	0.813854	NA
ASB9P1	0.310484	-8.52737e-06	0.0347251	-0.000245568	0.999804	NA
ASCL1	0.500527	-0.0414402	0.0456325	-0.90813	0.36381	NA
ASCL3	0	NA	NA	NA	NA	NA
ASCL4	0	NA	NA	NA	NA	NA
ASCL5	0.480916	-0.0131248	0.0445126	-0.294855	0.768105	NA
ASDURF	0	NA	NA	NA	NA	NA
ASGR1	0.476592	0.0285688	0.0381276	0.749295	0.453679	NA
ASIC2	0	NA	NA	NA	NA	NA
ASIC4	0.15162	-0.00819332	0.0347251	-0.235948	0.813473	NA
ASIC5	0.185808	0.00817626	0.0347251	0.235457	0.813854	NA
ASIP	4.97015	0.0239308	0.147903	0.1618	0.871463	NA
ASMT	0	NA	NA	NA	NA	NA
ASMTL	0	NA	NA	NA	NA	NA
ASMTL-AS1	0	NA	NA	NA	NA	NA
ASNSP1	0	NA	NA	NA	NA	NA
ASPA	0	NA	NA	NA	NA	NA
ASPG	0.15162	-0.00819332	0.0347251	-0.235948	0.813473	NA
ASPN	4.45334	0.325914	0.135966	2.39702	0.0165289	NA
ASPRV1	4.48547	0.0581263	0.14473	0.40162	0.687963	NA
ASTL	0.185808	0.00817626	0.0347251	0.235457	0.813854	NA
ASTN1	0.371616	0.0163611	0.0347251	0.471159	0.637527	NA
ASTN2	2.00698	-0.000366105	0.1031	-0.00355096	0.997167	NA
ASTN2-AS1	0.173304	-0.00819332	0.0347251	-0.235948	0.813473	NA
ASXL3	0	NA	NA	NA	NA	NA
ASZ1	0	NA	NA	NA	NA	NA
ATAD3C	0	NA	NA	NA	NA	NA
ATAT1	0	NA	NA	NA	NA	NA
ATCAY	0.361411	-8.68281e-06	0.0350375	-0.000247815	0.999802	NA
ATF7-NPFF	0.155991	0.00817626	0.0347251	0.235457	0.813854	NA
ATOH1	0	NA	NA	NA	NA	NA
ATOH7	0.175603	-0.00819332	0.0347251	-0.235948	0.813473	NA
ATOH8	2.9306	-0.0792848	0.123456	-0.64221	0.520737	NA
ATP10B	1.34506	0.0724074	0.0830305	0.872058	0.383177	NA
ATP11A-AS1	4.50223	0.226811	0.140515	1.61414	0.106498	NA
ATP11AUN	0.493331	0.0111994	0.042125	0.265862	0.790345	NA
ATP12A	0	NA	NA	NA	NA	NA
ATP13A4	0.462104	-0.0101882	0.0405817	-0.251054	0.801772	NA
ATP13A4-AS1	0	NA	NA	NA	NA	NA
ATP13A5	0	NA	NA	NA	NA	NA
ATP13A5-AS1	0	NA	NA	NA	NA	NA
ATP1A2	0.642652	-0.000427844	0.052651	-0.00812603	0.993516	NA
ATP1A4	0	NA	NA	NA	NA	NA
ATP1B2	2.64286	-0.0832738	0.116388	-0.715484	0.47431	NA
ATP1B4	0.466476	0.0129425	0.043834	0.295261	0.767794	NA
ATP23	0	NA	NA	NA	NA	NA
ATP2A1-AS1	0.502825	-0.0361522	0.0426757	-0.847139	0.396918	NA
ATP2B1-AS1	4.98796	-0.00587907	0.149098	-0.039431	0.968547	NA
ATP2B2-IT2	0	NA	NA	NA	NA	NA
ATP2C2	2.00733	0.0397168	0.105831	0.375284	0.707449	NA
ATP2C2-AS1	0.996245	-0.0337736	0.0707374	-0.47745	0.633042	NA
ATP4A	0.324924	-0.0163781	0.0347251	-0.47165	0.637177	NA
ATP4B	0	NA	NA	NA	NA	NA
ATP5MF-PTCD1	0	NA	NA	NA	NA	NA
ATP5MGL	3.21632	0.0232774	0.129686	0.17949	0.857553	NA
ATP6V0A4	0.346608	-0.0163781	0.0347251	-0.47165	0.637177	NA
ATP6V0CP3	0.329296	-8.52737e-06	0.0347251	-0.000245568	0.999804	NA
ATP6V1G2	0.185808	0.00817626	0.0347251	0.235457	0.813854	NA
ATP6V1G2-DDX39B	0	NA	NA	NA	NA	NA
ATP6V1G3	0	NA	NA	NA	NA	NA
ATP8A2	0	NA	NA	NA	NA	NA
ATRNL1	0.337428	-8.52737e-06	0.0347251	-0.000245568	0.999804	NA
ATXN1-AS1	4.9014	0.367887	0.146395	2.51297	0.011972	NA
ATXN2-AS	2.23954	-0.113873	0.108315	-1.05132	0.293112	NA
ATXN3L	0	NA	NA	NA	NA	NA
ATXN8OS	0	NA	NA	NA	NA	NA
AUTS2	1.13364	-0.0823312	0.0734058	-1.12159	0.262037	NA
AVP	0	NA	NA	NA	NA	NA
AVPR1A	0	NA	NA	NA	NA	NA
AVPR1B	3.51713	-0.135382	0.133022	-1.01774	0.308801	NA
AWAT1	0	NA	NA	NA	NA	NA
AWAT2	0	NA	NA	NA	NA	NA
AXDND1	1.53256	0.0238354	0.0853891	0.279139	0.780138	NA
AXIN2	0.840028	-0.016455	0.0642065	-0.256283	0.797732	NA
AZGP1	0	NA	NA	NA	NA	NA
AZGP1P1	0	NA	NA	NA	NA	NA
AZU1	0	NA	NA	NA	NA	NA
B3GALT1	0	NA	NA	NA	NA	NA
B3GALT1-AS1	0	NA	NA	NA	NA	NA
B3GALT2	2.59258	0.0645213	0.112535	0.573342	0.566413	NA
B3GALT4	0	NA	NA	NA	NA	NA
B3GALT5	0.314855	0.0163611	0.0347251	0.471159	0.637527	NA
B3GALT5-AS1	0	NA	NA	NA	NA	NA
B3GAT1	0	NA	NA	NA	NA	NA
B3GAT2	2.35142	0.0832478	0.114535	0.726833	0.467328	NA
B3GNT3	0.30324	-0.0163781	0.0347251	-0.47165	0.637177	NA
B3GNT4	4.33082	-0.0793122	0.142635	-0.55605	0.578177	NA
B3GNT6	0.957508	0.0325369	0.0690254	0.471375	0.637373	NA
B4GALNT2	0	NA	NA	NA	NA	NA
B4GALNT4	0	NA	NA	NA	NA	NA
B4GALT1-AS1	3.68271	0.040588	0.137481	0.295227	0.767821	NA
B4GALT4-AS1	0	NA	NA	NA	NA	NA
BAALC-AS1	0.507196	-0.0128813	0.0426611	-0.301946	0.762693	NA
BAALC-AS2	0	NA	NA	NA	NA	NA
BAAT	0.332168	-8.52737e-06	0.0347251	-0.000245568	0.999804	NA
BABAM2-AS1	4.65068	0.147987	0.14666	1.00905	0.312952	NA
BACE1-AS	3.8061	0.0594962	0.137819	0.431697	0.665961	NA
BACH1-IT2	2.55134	0.218823	0.112384	1.9471	0.051523	NA
BACH1-IT3	1.75613	0.142345	0.0898192	1.5848	0.113012	NA
BACH2	1.59818	0.00260793	0.0913891	0.0285366	0.977234	NA
BAG6	2.60846	0.104787	0.112361	0.932596	0.351028	NA
BAGE	0	NA	NA	NA	NA	NA
BAGE2	0	NA	NA	NA	NA	NA
BAGE3	0	NA	NA	NA	NA	NA
BAGE4	0	NA	NA	NA	NA	NA
BAGE5	0	NA	NA	NA	NA	NA
BAIAP2L2	0.795771	0.0155078	0.0627513	0.247132	0.804806	NA
BANF2	0	NA	NA	NA	NA	NA
BARHL1	0.314855	0.0163611	0.0347251	0.471159	0.637527	NA
BARX2	1.03021	0.0324524	0.0686626	0.472636	0.636473	NA
BASP1-AS1	0.706083	0.032054	0.0555444	0.577088	0.56388	NA
BASP1P1	0	NA	NA	NA	NA	NA
BBOX1	0	NA	NA	NA	NA	NA
BBOX1-AS1	0.185808	0.00817626	0.0347251	0.235457	0.813854	NA
BCAR3-AS1	1.187	0.0215507	0.0821436	0.262354	0.793048	NA
BCAR4	0	NA	NA	NA	NA	NA
BCAS1	0.155991	0.00817626	0.0347251	0.235457	0.813854	NA
BCDIN3D-AS1	2.99637	0.0816564	0.126896	0.643493	0.519904	NA
BCHE	0.324924	-0.0163781	0.0347251	-0.47165	0.637177	NA
BCL11B	1.50114	-0.0588411	0.0901287	-0.652857	0.513849	NA
BCL2L10	0	NA	NA	NA	NA	NA
BCL2L15	4.16569	0.192994	0.136454	1.41436	0.157257	NA
BCL2L2-PABPN1	0	NA	NA	NA	NA	NA
BCL6B	0.307612	-8.52737e-06	0.0347251	-0.000245568	0.999804	NA
BCO1	0.173304	-0.00819332	0.0347251	-0.235948	0.813473	NA
BCO2	2.519	0.102734	0.115539	0.889175	0.373909	NA
BCORP1	0	NA	NA	NA	NA	NA
BCRP2	0.185808	0.00817626	0.0347251	0.235457	0.813854	NA
BCRP3	1.67449	0.0341902	0.0940872	0.363388	0.716315	NA
BDH1	0	NA	NA	NA	NA	NA
BDKRB1	0.332168	-8.52737e-06	0.0347251	-0.000245568	0.999804	NA
BDKRB2	2.31976	0.16259	0.111095	1.46352	0.143325	NA
BDNF	0.359112	-8.61058e-06	0.0348927	-0.000246773	0.999803	NA
BDP1	3.96965	-0.0754908	0.13847	-0.545178	0.585631	NA
BEAN1-AS1	1.16443	0.0559909	0.0799247	0.700546	0.483586	NA
BECN2	0.155991	0.00817626	0.0347251	0.235457	0.813854	NA
BEND2	0.15162	-0.00819332	0.0347251	-0.235948	0.813473	NA
BEND5	1.6498	-0.0803521	0.0941032	-0.853872	0.393176	NA
BEST2	0.647912	0.00255031	0.0528635	0.0482432	0.961522	NA
BEST3	0	NA	NA	NA	NA	NA
BEST4	0.344672	0.0163611	0.0347251	0.471159	0.637527	NA
BEX1	0.504898	-0.0147006	0.0456063	-0.322338	0.747197	NA
BEX2	0	NA	NA	NA	NA	NA
BEX5	0	NA	NA	NA	NA	NA
BFAR	0	NA	NA	NA	NA	NA
BFSP2	0	NA	NA	NA	NA	NA
BFSP2-AS1	0	NA	NA	NA	NA	NA
BGLAP	0	NA	NA	NA	NA	NA
BGLT3	0	NA	NA	NA	NA	NA
BGN	0	NA	NA	NA	NA	NA
BHLHA15	0.483788	-0.013015	0.0446634	-0.291402	0.770744	NA
BHLHA9	0	NA	NA	NA	NA	NA
BHLHB9	0	NA	NA	NA	NA	NA
BHLHE23	0	NA	NA	NA	NA	NA
BHLHE40-AS1	1.91807	-0.0678026	0.0962928	-0.704129	0.481352	NA
BHMT	0.155991	0.00817626	0.0347251	0.235457	0.813854	NA
BHMT2	0	NA	NA	NA	NA	NA
BICDL2	0	NA	NA	NA	NA	NA
BIN3-IT1	1.86393	0.0623452	0.0991595	0.628736	0.529522	NA
BIRC6-AS2	1.66598	0.0827027	0.0956702	0.864456	0.387337	NA
BIRC7	0.155991	0.00817626	0.0347251	0.235457	0.813854	NA
BIRC8	0	NA	NA	NA	NA	NA
BIVM-ERCC5	0	NA	NA	NA	NA	NA
BLACAT1	0	NA	NA	NA	NA	NA
BLACE	0.344672	0.0163611	0.0347251	0.471159	0.637527	NA
BLID	0	NA	NA	NA	NA	NA
BLK	0	NA	NA	NA	NA	NA
BLOC1S1-RDH5	0	NA	NA	NA	NA	NA
BLOC1S5	0.185808	0.00817626	0.0347251	0.235457	0.813854	NA
BLOC1S5-TXNDC5	0	NA	NA	NA	NA	NA
BMP10	2.82664	0.176445	0.121228	1.45548	0.145536	NA
BMP15	0	NA	NA	NA	NA	NA
BMP3	0	NA	NA	NA	NA	NA
BMP5	0.185808	0.00817626	0.0347251	0.235457	0.813854	NA
BMP7	0.862074	0.0538951	0.0657036	0.820276	0.412059	NA
BMP7-AS1	0	NA	NA	NA	NA	NA
BMPER	2.82099	0.0152309	0.118759	0.12825	0.897951	NA
BMPR1B	0.15162	-0.00819332	0.0347251	-0.235948	0.813473	NA
BMPR1B-DT	0	NA	NA	NA	NA	NA
BMS1P17	0	NA	NA	NA	NA	NA
BMS1P18	0	NA	NA	NA	NA	NA
BMS1P2-AGAP9	3.0491	-0.126465	0.126392	-1.00058	0.317032	NA
BMS1P21	2.00675	0.040098	0.106675	0.375889	0.706999	NA
BMS1P4	4.68381	0.194946	0.147965	1.31752	0.187665	NA
BMX	0.158864	0.00817626	0.0347251	0.235457	0.813854	NA
BNC1	0.155991	0.00817626	0.0347251	0.235457	0.813854	NA
BNC2	0	NA	NA	NA	NA	NA
BNC2-AS1	0	NA	NA	NA	NA	NA
BNIP5	0.155991	0.00817626	0.0347251	0.235457	0.813854	NA
BNIPL	2.5818	0.0247681	0.111429	0.222276	0.824099	NA
BOD1L2	0.483214	-0.0131852	0.0446137	-0.295541	0.767581	NA
BOK-AS1	0.155991	0.00817626	0.0347251	0.235457	0.813854	NA
BOLA2	0	NA	NA	NA	NA	NA
BOLA2-SMG1P6	0.523236	0.0136908	0.0432979	0.316201	0.75185	NA
BOLA2B	0	NA	NA	NA	NA	NA
BORCS7-ASMT	0.688633	-0.029549	0.054912	-0.538115	0.590498	NA
BORCS8-MEF2B	0	NA	NA	NA	NA	NA
BPESC1	0.173304	-0.00819332	0.0347251	-0.235948	0.813473	NA
BPIFA1	0	NA	NA	NA	NA	NA
BPIFA2	0	NA	NA	NA	NA	NA
BPIFA3	0.15162	-0.00819332	0.0347251	-0.235948	0.813473	NA
BPIFA4P	0	NA	NA	NA	NA	NA
BPIFB1	0.327223	-0.0163781	0.0347251	-0.47165	0.637177	NA
BPIFB2	0	NA	NA	NA	NA	NA
BPIFB3	0	NA	NA	NA	NA	NA
BPIFB4	0	NA	NA	NA	NA	NA
BPIFB6	0.175603	-0.00819332	0.0347251	-0.235948	0.813473	NA
BPIFC	0.520275	0.014068	0.0463483	0.303529	0.761487	NA
BPY2	0	NA	NA	NA	NA	NA
BPY2B	0	NA	NA	NA	NA	NA
BPY2C	0	NA	NA	NA	NA	NA
BRD7P3	1.15912	-0.0557372	0.0764849	-0.728735	0.466164	NA
BRDT	0.30324	-0.0163781	0.0347251	-0.47165	0.637177	NA
BRDTP1	0	NA	NA	NA	NA	NA
BRINP1	0	NA	NA	NA	NA	NA
BRINP2	0	NA	NA	NA	NA	NA
BRINP3	0	NA	NA	NA	NA	NA
BRS3	0	NA	NA	NA	NA	NA
BRWD1-AS1	0.515104	0.0137754	0.046114	0.298725	0.76515	NA
BRWD1-AS2	3.19715	-0.0580096	0.128816	-0.450331	0.652472	NA
BSN-DT	3.64013	-0.0384468	0.133582	-0.287815	0.773488	NA
BSND	0	NA	NA	NA	NA	NA
BSPH1	0	NA	NA	NA	NA	NA
BSX	0.15162	-0.00819332	0.0347251	-0.235948	0.813473	NA
BTBD11	0.185808	0.00817626	0.0347251	0.235457	0.813854	NA
BTBD16	0	NA	NA	NA	NA	NA
BTBD17	0.15162	-0.00819332	0.0347251	-0.235948	0.813473	NA
BTBD18	3.58132	0.142918	0.133072	1.07399	0.282827	NA
BTBD7	0	NA	NA	NA	NA	NA
BTBD9-AS1	1.16739	0.0595983	0.0800318	0.744683	0.456464	NA
BTF3P11	0	NA	NA	NA	NA	NA
BTG3-AS1	0	NA	NA	NA	NA	NA
BTG4	2.24976	-0.0534152	0.106492	-0.501587	0.615958	NA
BTLA	0.94828	-0.026011	0.0648175	-0.401297	0.688202	NA
BTN1A1	0.185808	0.00817626	0.0347251	0.235457	0.813854	NA
BTNL10	0.155991	0.00817626	0.0347251	0.235457	0.813854	NA
BTNL2	0.3418	0.0163611	0.0347251	0.471159	0.637527	NA
BTNL3	0	NA	NA	NA	NA	NA
BTNL8	1.93644	0.0382393	0.102095	0.374548	0.707996	NA
BTNL9	4.58766	-0.0719762	0.142585	-0.504794	0.613704	NA
BUB1B-PAK6	0	NA	NA	NA	NA	NA
BZW1-AS1	0	NA	NA	NA	NA	NA
C10orf120	0	NA	NA	NA	NA	NA
C10orf126	0	NA	NA	NA	NA	NA
C10orf142	0	NA	NA	NA	NA	NA
C10orf53	0	NA	NA	NA	NA	NA
C10orf55	4.39629	0.125715	0.142424	0.88268	0.377409	NA
C10orf62	0	NA	NA	NA	NA	NA
C10orf67	0.348907	-0.0163781	0.0347251	-0.47165	0.637177	NA
C10orf71	0	NA	NA	NA	NA	NA
C10orf71-AS1	0	NA	NA	NA	NA	NA
C10orf82	0	NA	NA	NA	NA	NA
C10orf90	0	NA	NA	NA	NA	NA
C10orf99	0	NA	NA	NA	NA	NA
C11orf16	2.66928	0.0272941	0.111778	0.244181	0.807091	NA
C11orf42	0.70321	0.0318263	0.0554317	0.574154	0.565864	NA
C11orf52	0	NA	NA	NA	NA	NA
C11orf53	0	NA	NA	NA	NA	NA
C11orf72	0.329296	-8.52737e-06	0.0347251	-0.000245568	0.999804	NA
C11orf86	0.185808	0.00817626	0.0347251	0.235457	0.813854	NA
C11orf87	0.3418	0.0163611	0.0347251	0.471159	0.637527	NA
C11orf88	0.185808	0.00817626	0.0347251	0.235457	0.813854	NA
C11orf91	0	NA	NA	NA	NA	NA
C11orf94	0.647912	0.00255031	0.0528635	0.0482432	0.961522	NA
C11orf97	0.175603	-0.00819332	0.0347251	-0.235948	0.813473	NA
C11orf98	1.99289	0.0814247	0.105794	0.769653	0.441506	NA
C12orf40	0.676266	0.0331926	0.0573089	0.579187	0.562463	NA
C12orf42	0	NA	NA	NA	NA	NA
C12orf50	0	NA	NA	NA	NA	NA
C12orf54	0	NA	NA	NA	NA	NA
C12orf56	0	NA	NA	NA	NA	NA
C12orf60	3.08558	0.0576813	0.126319	0.456632	0.647936	NA
C12orf71	0.173304	-0.00819332	0.0347251	-0.235948	0.813473	NA
C12orf74	0	NA	NA	NA	NA	NA
C12orf77	0	NA	NA	NA	NA	NA
C13orf42	0	NA	NA	NA	NA	NA
C14orf177	0.173304	-0.00819332	0.0347251	-0.235948	0.813473	NA
C14orf178	0.854741	0.0145896	0.0616557	0.23663	0.812944	NA
C14orf180	0	NA	NA	NA	NA	NA
C14orf39	0	NA	NA	NA	NA	NA
C15orf32	0	NA	NA	NA	NA	NA
C15orf48	3.06334	0.126246	0.126175	1.00056	0.317038	NA
C15orf54	0	NA	NA	NA	NA	NA
C15orf56	0	NA	NA	NA	NA	NA
C15orf65	3.77081	0.122535	0.131834	0.929463	0.352649	NA
C16orf74	3.79245	-0.141491	0.137186	-1.03138	0.302365	NA
C16orf78	0	NA	NA	NA	NA	NA
C16orf82	0	NA	NA	NA	NA	NA
C16orf89	0.666635	-0.00192919	0.0536169	-0.035981	0.971298	NA
C16orf92	0.346608	-0.0163781	0.0347251	-0.47165	0.637177	NA
C16orf96	1.19618	-0.0207225	0.0792605	-0.261448	0.793747	NA
C16orf97	0	NA	NA	NA	NA	NA
C17orf102	0	NA	NA	NA	NA	NA
C17orf107	0.641278	0.023586	0.0493376	0.478054	0.632611	NA
C17orf49	0	NA	NA	NA	NA	NA
C17orf50	0.476544	-0.0337222	0.0414258	-0.814038	0.415623	NA
C17orf77	0	NA	NA	NA	NA	NA
C17orf78	0	NA	NA	NA	NA	NA
C17orf98	0	NA	NA	NA	NA	NA
C17orf99	0.175603	-0.00819332	0.0347251	-0.235948	0.813473	NA
C18orf12	0	NA	NA	NA	NA	NA
C18orf15	0	NA	NA	NA	NA	NA
C18orf61	0.54492	0.013575	0.0443521	0.306073	0.759549	NA
C18orf63	0	NA	NA	NA	NA	NA
C19orf18	0.981579	0.0377749	0.0730773	0.516916	0.605215	NA
C19orf33	0	NA	NA	NA	NA	NA
C19orf67	0.671895	0.00112272	0.0567768	0.0197743	0.984223	NA
C19orf73	2.22468	0.0623746	0.109707	0.568558	0.569656	NA
C19orf84	0.155991	0.00817626	0.0347251	0.235457	0.813854	NA
C1GALT1C1L	4.99088	-0.279348	0.151621	-1.84241	0.0654149	NA
C1QL2	0.15162	-0.00819332	0.0347251	-0.235948	0.813473	NA
C1QL3	2.44624	-0.0612787	0.115224	-0.531821	0.59485	NA
C1QL4	0.504898	-0.0147006	0.0456063	-0.322338	0.747197	NA
C1QTNF1	2.62198	0.0400831	0.119834	0.334489	0.738011	NA
C1QTNF1-AS1	0.173304	-0.00819332	0.0347251	-0.235948	0.813473	NA
C1QTNF12	0.656655	0.0609713	0.0539911	1.12928	0.258778	NA
C1QTNF2	2.97517	-0.14801	0.122025	-1.21296	0.225146	NA
C1QTNF3	3.18121	-0.0520151	0.124866	-0.416567	0.676995	NA
C1QTNF3-AMACR	0.371616	0.0163611	0.0347251	0.471159	0.637527	NA
C1QTNF4	0.15162	-0.00819332	0.0347251	-0.235948	0.813473	NA
C1QTNF5	0	NA	NA	NA	NA	NA
C1QTNF7	2.79288	0.159504	0.116724	1.36651	0.171778	NA
C1QTNF7-AS1	2.59701	0.0668671	0.114053	0.58628	0.557687	NA
C1QTNF8	0	NA	NA	NA	NA	NA
C1QTNF9	0	NA	NA	NA	NA	NA
C1QTNF9B	0	NA	NA	NA	NA	NA
C1orf100	0.996956	0.0746697	0.0717241	1.04107	0.297843	NA
C1orf105	0.175603	-0.00819332	0.0347251	-0.235948	0.813473	NA
C1orf116	0.361411	-8.68281e-06	0.0350375	-0.000247815	0.999802	NA
C1orf141	0	NA	NA	NA	NA	NA
C1orf146	0.519912	-0.0323605	0.0401413	-0.806165	0.420148	NA
C1orf158	0	NA	NA	NA	NA	NA
C1orf167	0	NA	NA	NA	NA	NA
C1orf167-AS1	0.175603	-0.00819332	0.0347251	-0.235948	0.813473	NA
C1orf185	0	NA	NA	NA	NA	NA
C1orf194	1.84352	-0.020571	0.102714	-0.200274	0.841266	NA
C1orf195	3.40753	0.163171	0.129207	1.26287	0.206636	NA
C1orf210	0.15162	-0.00819332	0.0347251	-0.235948	0.813473	NA
C1orf220	4.06002	-0.0336597	0.139326	-0.24159	0.809098	NA
C1orf229	4.76436	-0.0557297	0.149511	-0.372746	0.709338	NA
C1orf232	0	NA	NA	NA	NA	NA
C1orf61	4.02375	0.197232	0.136308	1.44696	0.147909	NA
C1orf68	0	NA	NA	NA	NA	NA
C1orf87	0	NA	NA	NA	NA	NA
C1orf94	0	NA	NA	NA	NA	NA
C2-AS1	0.547219	0.0136354	0.0444518	0.306746	0.759037	NA
C20orf141	0.329296	-8.52737e-06	0.0347251	-0.000245568	0.999804	NA
C20orf144	2.42018	-0.0974563	0.114193	-0.853431	0.39342	NA
C20orf173	0.47372	0.0335599	0.041332	0.811958	0.416816	NA
C20orf202	0.175603	-0.00819332	0.0347251	-0.235948	0.813473	NA
C20orf203	0.346608	-0.0163781	0.0347251	-0.47165	0.637177	NA
C20orf204	1.59243	0.00220746	0.0912998	0.0241781	0.980711	NA
C20orf85	0	NA	NA	NA	NA	NA
C21orf62	0	NA	NA	NA	NA	NA
C21orf62-AS1	0	NA	NA	NA	NA	NA
C21orf91-OT1	2.63459	0.123691	0.107043	1.15552	0.247878	NA
C22orf15	0.185808	0.00817626	0.0347251	0.235457	0.813854	NA
C22orf31	0.327223	-0.0163781	0.0347251	-0.47165	0.637177	NA
C2CD4A	0.467974	0.0277469	0.0377083	0.73583	0.461834	NA
C2CD4B	0	NA	NA	NA	NA	NA
C2CD4D	0.635408	-0.028538	0.0525716	-0.54284	0.58724	NA
C2CD6	1.74385	0.0749742	0.0913775	0.820488	0.411938	NA
C2orf15	4.37513	-0.159902	0.143071	-1.11764	0.263719	NA
C2orf27B	0	NA	NA	NA	NA	NA
C2orf50	3.79829	0.0637381	0.137041	0.465101	0.641859	NA
C2orf66	4.24681	-0.0364769	0.133409	-0.273421	0.78453	NA
C2orf73	0	NA	NA	NA	NA	NA
C2orf78	0.155991	0.00817626	0.0347251	0.235457	0.813854	NA
C2orf80	2.38754	0.0160294	0.110624	0.1449	0.88479	NA
C2orf81	5.1375	-0.0957828	0.148082	-0.646823	0.517747	NA
C2orf83	0	NA	NA	NA	NA	NA
C3P1	1.39435	-0.0727591	0.0839853	-0.866331	0.386309	NA
C3orf20	1.72459	0.00159293	0.0954471	0.0166891	0.986685	NA
C3orf22	1.02058	-0.00133232	0.0703678	-0.0189337	0.984894	NA
C3orf35	4.83253	0.111219	0.143704	0.773944	0.438964	NA
C3orf36	0	NA	NA	NA	NA	NA
C3orf49	2.36703	0.246879	0.110836	2.22743	0.0259187	NA
C3orf56	0	NA	NA	NA	NA	NA
C3orf67	1.81441	0.0995365	0.0999633	0.995731	0.319381	NA
C3orf67-AS1	0	NA	NA	NA	NA	NA
C3orf84	0	NA	NA	NA	NA	NA
C3orf85	0	NA	NA	NA	NA	NA
C3orf86	0.173304	-0.00819332	0.0347251	-0.235948	0.813473	NA
C4A	0	NA	NA	NA	NA	NA
C4B	0	NA	NA	NA	NA	NA
C4BPA	0.635408	-0.028538	0.0525716	-0.54284	0.58724	NA
C4BPB	0	NA	NA	NA	NA	NA
C4B_2	0	NA	NA	NA	NA	NA
C4orf17	0.483214	-0.0131852	0.0446137	-0.295541	0.767581	NA
C4orf19	1.30204	-0.0365184	0.0811492	-0.450016	0.652699	NA
C4orf45	0.659528	0.0612555	0.054115	1.13195	0.257655	NA
C4orf47	0.329296	-8.52737e-06	0.0347251	-0.000245568	0.999804	NA
C4orf50	0.15162	-0.00819332	0.0347251	-0.235948	0.813473	NA
C4orf51	0	NA	NA	NA	NA	NA
C4orf54	0.361411	-8.68281e-06	0.0350375	-0.000247815	0.999802	NA
C5-OT1	0.62534	0.0286336	0.0520974	0.549615	0.582583	NA
C5orf17	0	NA	NA	NA	NA	NA
C5orf38	0	NA	NA	NA	NA	NA
C5orf46	0	NA	NA	NA	NA	NA
C5orf47	0.175603	-0.00819332	0.0347251	-0.235948	0.813473	NA
C5orf49	0	NA	NA	NA	NA	NA
C5orf52	0	NA	NA	NA	NA	NA
C5orf60	0.993283	-0.036498	0.0700659	-0.52091	0.602429	NA
C5orf64	1.50919	0.100597	0.0906269	1.11001	0.266994	NA
C5orf64-AS1	0	NA	NA	NA	NA	NA
C5orf66-AS1	1.43842	0.0161019	0.0858406	0.187579	0.851207	NA
C5orf66-AS2	0.3418	0.0163611	0.0347251	0.471159	0.637527	NA
C5orf67	0	NA	NA	NA	NA	NA
C6	0	NA	NA	NA	NA	NA
C6orf118	0	NA	NA	NA	NA	NA
C6orf132	3.36255	-0.124245	0.132642	-0.936699	0.348913	NA
C6orf136	0	NA	NA	NA	NA	NA
C6orf141	0.647912	0.00255031	0.0528635	0.0482432	0.961522	NA
C6orf15	0	NA	NA	NA	NA	NA
C6orf201	2.92899	-0.0130333	0.120213	-0.108418	0.913664	NA
C6orf47	0	NA	NA	NA	NA	NA
C6orf58	0.158864	0.00817626	0.0347251	0.235457	0.813854	NA
C7	0.795771	0.0155078	0.0627513	0.247132	0.804806	NA
C7orf33	0.175603	-0.00819332	0.0347251	-0.235948	0.813473	NA
C7orf57	0	NA	NA	NA	NA	NA
C7orf65	0.185808	0.00817626	0.0347251	0.235457	0.813854	NA
C7orf66	0	NA	NA	NA	NA	NA
C7orf69	0	NA	NA	NA	NA	NA
C7orf77	0	NA	NA	NA	NA	NA
C8A	0	NA	NA	NA	NA	NA
C8B	0	NA	NA	NA	NA	NA
C8orf31	2.7781	0.182616	0.121695	1.50061	0.133456	NA
C8orf34	0	NA	NA	NA	NA	NA
C8orf34-AS1	0	NA	NA	NA	NA	NA
C8orf37-AS1	0.3418	0.0163611	0.0347251	0.471159	0.637527	NA
C8orf44-SGK3	0.547219	0.0136354	0.0444518	0.306746	0.759037	NA
C8orf48	0	NA	NA	NA	NA	NA
C8orf49	0	NA	NA	NA	NA	NA
C8orf74	0	NA	NA	NA	NA	NA
C8orf86	0	NA	NA	NA	NA	NA
C8orf87	0	NA	NA	NA	NA	NA
C8orf89	0	NA	NA	NA	NA	NA
C9	1.40182	0.068891	0.0800877	0.860194	0.389682	NA
C9orf106	0.981579	0.0377749	0.0730773	0.516916	0.605215	NA
C9orf129	0	NA	NA	NA	NA	NA
C9orf131	4.72401	0.0835506	0.1481	0.56415	0.572652	NA
C9orf135	0.185808	0.00817626	0.0347251	0.235457	0.813854	NA
C9orf135-DT	0	NA	NA	NA	NA	NA
C9orf147	3.86498	0.221008	0.138091	1.60045	0.109498	NA
C9orf152	2.12287	0.174501	0.105649	1.65171	0.0985946	NA
C9orf153	0.79666	-0.011657	0.0592046	-0.196894	0.84391	NA
C9orf163	2.14874	-0.0231244	0.110004	-0.210215	0.8335	NA
C9orf24	0.534715	-0.0147117	0.0470259	-0.312843	0.7544	NA
C9orf47	0.324924	-0.0163781	0.0347251	-0.47165	0.637177	NA
C9orf50	0.519912	-0.0323605	0.0401413	-0.806165	0.420148	NA
C9orf57	0.155991	0.00817626	0.0347251	0.235457	0.813854	NA
C9orf62	0	NA	NA	NA	NA	NA
C9orf92	0	NA	NA	NA	NA	NA
CA1	0.185808	0.00817626	0.0347251	0.235457	0.813854	NA
CA10	0	NA	NA	NA	NA	NA
CA12	1.88871	0.0234172	0.0989699	0.236609	0.81296	NA
CA3	0.348907	-0.0163781	0.0347251	-0.47165	0.637177	NA
CA3-AS1	1.4673	-0.0548728	0.0856893	-0.640369	0.521933	NA
CA4	2.93608	-0.117541	0.124749	-0.942223	0.346079	NA
CA5A	0.337428	-8.52737e-06	0.0347251	-0.000245568	0.999804	NA
CA5B	0.175603	-0.00819332	0.0347251	-0.235948	0.813473	NA
CA5BP1-CA5B	2.00764	0.00317822	0.10564	0.0300854	0.975999	NA
CA6	0	NA	NA	NA	NA	NA
CA8	0.173304	-0.00819332	0.0347251	-0.235948	0.813473	NA
CA9	0	NA	NA	NA	NA	NA
CABCOCO1	0.15162	-0.00819332	0.0347251	-0.235948	0.813473	NA
CABP1	1.64821	0.0387105	0.0967854	0.399962	0.689185	NA
CABP2	0	NA	NA	NA	NA	NA
CABP4	0.348907	-0.0163781	0.0347251	-0.47165	0.637177	NA
CABP5	0.6821	0.0330801	0.0544675	0.607337	0.543627	NA
CABP7	3.03343	-0.068707	0.114374	-0.600725	0.548023	NA
CABS1	0.175603	-0.00819332	0.0347251	-0.235948	0.813473	NA
CACNA1B	1.18116	0.016625	0.0796236	0.208795	0.834609	NA
CACNA1C	0.173304	-0.00819332	0.0347251	-0.235948	0.813473	NA
CACNA1C-AS1	0	NA	NA	NA	NA	NA
CACNA1C-AS2	0	NA	NA	NA	NA	NA
CACNA1C-AS4	0	NA	NA	NA	NA	NA
CACNA1C-IT2	0	NA	NA	NA	NA	NA
CACNA1C-IT3	0	NA	NA	NA	NA	NA
CACNA1D	3.19202	0.0375249	0.126281	0.297153	0.766349	NA
CACNA1F	0.327223	-0.0163781	0.0347251	-0.47165	0.637177	NA
CACNA1G-AS1	0.158864	0.00817626	0.0347251	0.235457	0.813854	NA
CACNA1H	0.827886	0.0190185	0.0665655	0.285711	0.7751	NA
CACNA1S	0	NA	NA	NA	NA	NA
CACNA2D1-AS1	1.22565	-0.0468107	0.0738933	-0.633491	0.526413	NA
CACNA2D2	3.33733	-0.125183	0.131912	-0.948987	0.342627	NA
CACNA2D3	3.7509	0.255713	0.136387	1.87491	0.0608052	NA
CACNA2D3-AS1	0	NA	NA	NA	NA	NA
CACNG1	0.496292	0.014288	0.0451798	0.316247	0.751815	NA
CACNG2	0.466476	0.0129425	0.043834	0.295261	0.767794	NA
CACNG3	1.63947	-0.0370253	0.0935927	-0.3956	0.6924	NA
CACNG4	0.974772	-0.0891031	0.0647342	-1.37645	0.168684	NA
CACNG5	0.497791	0.0355614	0.0424528	0.837668	0.402217	NA
CACNG6	0.331594	-8.52737e-06	0.0347251	-0.000245568	0.999804	NA
CACNG7	1.69339	-0.116412	0.0928249	-1.2541	0.209806	NA
CACNG8	2.00022	0.122208	0.10465	1.16778	0.242895	NA
CACTIN-AS1	3.20691	0.0751512	0.122799	0.611985	0.540548	NA
CADM2	1.01784	-0.0347766	0.0677363	-0.513412	0.607663	NA
CADM2-AS2	0	NA	NA	NA	NA	NA
CADM3	0	NA	NA	NA	NA	NA
CADM3-AS1	0.185808	0.00817626	0.0347251	0.235457	0.813854	NA
CADPS	0	NA	NA	NA	NA	NA
CADPS2	4.94795	0.148946	0.150681	0.988484	0.322916	NA
CAGE1	0.513031	-0.0133597	0.0460541	-0.290088	0.771749	NA
CALB1	1.5842	0.12514	0.084835	1.47509	0.140188	NA
CALB2	0.534715	-0.0147117	0.0470259	-0.312843	0.7544	NA
CALCA	0	NA	NA	NA	NA	NA
CALCB	0	NA	NA	NA	NA	NA
CALCR	0.327223	-0.0163781	0.0347251	-0.47165	0.637177	NA
CALCRL	1.65771	-0.042596	0.0977544	-0.435745	0.663022	NA
CALD1	1.97544	-0.00184839	0.106147	-0.0174135	0.986107	NA
CALHM1	4.55867	-0.264978	0.144653	-1.83181	0.0669794	NA
CALHM3	0.802441	0.0433457	0.0601521	0.720601	0.471155	NA
CALHM4	0.185808	0.00817626	0.0347251	0.235457	0.813854	NA
CALML3	0.155991	0.00817626	0.0347251	0.235457	0.813854	NA
CALML3-AS1	0	NA	NA	NA	NA	NA
CALML5	0	NA	NA	NA	NA	NA
CALML6	0.829959	0.0515063	0.0646289	0.796955	0.425477	NA
CALN1	1.50967	0.0908541	0.0876823	1.03617	0.300121	NA
CALR3	2.50401	-0.168813	0.112261	-1.50376	0.132643	NA
CALR4P	0	NA	NA	NA	NA	NA
CALY	0	NA	NA	NA	NA	NA
CAMK1G	0.678202	-0.032284	0.0543432	-0.594076	0.552461	NA
CAMK2A	3.13281	0.062861	0.122994	0.511088	0.609289	NA
CAMTA1-AS2	0	NA	NA	NA	NA	NA
CAMTA1-DT	2.3186	-0.043845	0.112373	-0.390174	0.696408	NA
CAND1.11	0.3418	0.0163611	0.0347251	0.471159	0.637527	NA
CAPN11	1.57297	0.0185667	0.0881791	0.210557	0.833233	NA
CAPN12	0.955524	0.00301887	0.0685902	0.0440131	0.964894	NA
CAPN13	0	NA	NA	NA	NA	NA
CAPN14	0.847135	-0.0827124	0.0625054	-1.32328	0.185741	NA
CAPN6	1.4924	-0.130657	0.0884966	-1.4764	0.139835	NA
CAPN8	0.720523	0.00134764	0.0556605	0.0242119	0.980684	NA
CAPN9	0	NA	NA	NA	NA	NA
CAPNS2	3.67718	-0.0415794	0.135398	-0.30709	0.758775	NA
CAPSL	0	NA	NA	NA	NA	NA
CAPZA3	0	NA	NA	NA	NA	NA
CARD11	1.51607	-0.0964636	0.0883012	-1.09244	0.274641	NA
CARD18	0	NA	NA	NA	NA	NA
CARMN	0	NA	NA	NA	NA	NA
CARNMT1-AS1	2.28376	0.118798	0.110808	1.0721	0.283674	NA
CARS-AS1	1.2408	0.0190102	0.0775499	0.245135	0.806352	NA
CARTPT	0	NA	NA	NA	NA	NA
CASC1	0.489048	-0.0106326	0.0419293	-0.253585	0.799816	NA
CASC11	0.175603	-0.00819332	0.0347251	-0.235948	0.813473	NA
CASC15	0	NA	NA	NA	NA	NA
CASC16	0	NA	NA	NA	NA	NA
CASC17	0.15162	-0.00819332	0.0347251	-0.235948	0.813473	NA
CASC18	0	NA	NA	NA	NA	NA
CASC19	0	NA	NA	NA	NA	NA
CASC2	0.15162	-0.00819332	0.0347251	-0.235948	0.813473	NA
CASC20	0	NA	NA	NA	NA	NA
CASC21	0.361411	-8.68281e-06	0.0350375	-0.000247815	0.999802	NA
CASC22	0	NA	NA	NA	NA	NA
CASC23	0	NA	NA	NA	NA	NA
CASC6	0.175603	-0.00819332	0.0347251	-0.235948	0.813473	NA
CASC8	0.832832	0.0517524	0.0647265	0.799555	0.423968	NA
CASC9	4.69573	0.03072	0.14465	0.212375	0.831815	NA
CASKIN1	4.80226	0.0177027	0.150023	0.118	0.906068	NA
CASP12	0.185808	0.00817626	0.0347251	0.235457	0.813854	NA
CASP14	0.175603	-0.00819332	0.0347251	-0.235948	0.813473	NA
CASP17P	0.371616	0.0163611	0.0347251	0.471159	0.637527	NA
CASP1P2	0	NA	NA	NA	NA	NA
CASQ1	0.175603	-0.00819332	0.0347251	-0.235948	0.813473	NA
CASQ2	0.361411	-8.68281e-06	0.0350375	-0.000247815	0.999802	NA
CASR	0.175603	-0.00819332	0.0347251	-0.235948	0.813473	NA
CATIP	3.53364	-0.127	0.129191	-0.983043	0.325587	NA
CATIP-AS1	0.722821	0.00113434	0.0525715	0.0215771	0.982785	NA
CATSPER4	0.185808	0.00817626	0.0347251	0.235457	0.813854	NA
CATSPERB	0	NA	NA	NA	NA	NA
CATSPERD	0.812647	0.079322	0.0612705	1.29462	0.195451	NA
CATSPERZ	0	NA	NA	NA	NA	NA
CAV1	0.808138	-0.0518672	0.0637838	-0.813172	0.416119	NA
CAV3	0	NA	NA	NA	NA	NA
CAVIN2	0.158864	0.00817626	0.0347251	0.235457	0.813854	NA
CAVIN3	0	NA	NA	NA	NA	NA
CAVIN4	1.5201	0.0924027	0.0870402	1.06161	0.288413	NA
CBLC	0.331594	-8.52737e-06	0.0347251	-0.000245568	0.999804	NA
CBLIF	0.80584	-0.0467556	0.0606704	-0.770648	0.440915	NA
CBLL2	0	NA	NA	NA	NA	NA
CBLN1	0	NA	NA	NA	NA	NA
CBLN2	0	NA	NA	NA	NA	NA
CBLN4	0	NA	NA	NA	NA	NA
CBSL	0.480916	-0.0131248	0.0445126	-0.294855	0.768105	NA
CBX3P2	3.26281	0.0334254	0.126563	0.2641	0.791703	NA
CBY2	0	NA	NA	NA	NA	NA
CBY3	0.967002	-0.038077	0.0726867	-0.523852	0.600382	NA
CCAT1	0	NA	NA	NA	NA	NA
CCAT2	0.490458	0.0127477	0.0450536	0.282944	0.77722	NA
CCBE1	0	NA	NA	NA	NA	NA
CCDC102A	2.02955	-0.0344077	0.101691	-0.338355	0.735096	NA
CCDC102B	4.37159	-0.00722898	0.141681	-0.0510231	0.959307	NA
CCDC105	0	NA	NA	NA	NA	NA
CCDC110	0	NA	NA	NA	NA	NA
CCDC114	1.49518	0.0214234	0.0903027	0.23724	0.81247	NA
CCDC116	3.82263	0.102432	0.13819	0.741244	0.458545	NA
CCDC13-AS1	0	NA	NA	NA	NA	NA
CCDC140	0	NA	NA	NA	NA	NA
CCDC141	0.693579	-0.00032327	0.0576004	-0.00561228	0.995522	NA
CCDC144A	4.80879	-0.0589977	0.148208	-0.398073	0.690576	NA
CCDC144CP	1.32042	0.0751624	0.085089	0.883339	0.377053	NA
CCDC148	0.979192	0.0282852	0.0665571	0.424976	0.670854	NA
CCDC148-AS1	0	NA	NA	NA	NA	NA
CCDC151	5.04172	-0.0906571	0.149333	-0.60708	0.543798	NA
CCDC152	0.155991	0.00817626	0.0347251	0.235457	0.813854	NA
CCDC155	4.76003	-0.155819	0.146713	-1.06206	0.288207	NA
CCDC158	2.08275	-0.0967361	0.105396	-0.917839	0.358703	NA
CCDC160	0.500527	-0.0414402	0.0456325	-0.90813	0.36381	NA
CCDC166	0	NA	NA	NA	NA	NA
CCDC168	0.869407	0.0760682	0.0600349	1.26707	0.205132	NA
CCDC169-SOHLH2	0	NA	NA	NA	NA	NA
CCDC172	0	NA	NA	NA	NA	NA
CCDC173	0.348907	-0.0163781	0.0347251	-0.47165	0.637177	NA
CCDC175	0.532416	-0.0127561	0.0438989	-0.290579	0.771374	NA
CCDC177	3.83618	-0.0631353	0.137465	-0.459282	0.646032	NA
CCDC178	0	NA	NA	NA	NA	NA
CCDC179	0.158864	0.00817626	0.0347251	0.235457	0.813854	NA
CCDC180	0.329296	-8.52737e-06	0.0347251	-0.000245568	0.999804	NA
CCDC181	2.9225	0.170429	0.117476	1.45076	0.146847	NA
CCDC182	0	NA	NA	NA	NA	NA
CCDC185	0.359112	-8.61058e-06	0.0348927	-0.000246773	0.999803	NA
CCDC187	0	NA	NA	NA	NA	NA
CCDC190	0	NA	NA	NA	NA	NA
CCDC192	0	NA	NA	NA	NA	NA
CCDC196	0.307612	-8.52737e-06	0.0347251	-0.000245568	0.999804	NA
CCDC197	0	NA	NA	NA	NA	NA
CCDC198	0.332168	-8.52737e-06	0.0347251	-0.000245568	0.999804	NA
CCDC28A-AS1	4.39165	0.0359955	0.143982	0.249999	0.802588	NA
CCDC3	1.33142	0.0790929	0.0853516	0.926671	0.354097	NA
CCDC33	0	NA	NA	NA	NA	NA
CCDC36	4.01979	0.161249	0.139259	1.15791	0.246902	NA
CCDC37-DT	0.15162	-0.00819332	0.0347251	-0.235948	0.813473	NA
CCDC38	0.3418	0.0163611	0.0347251	0.471159	0.637527	NA
CCDC42	1.37704	-0.0382201	0.0860344	-0.444242	0.656868	NA
CCDC54	0.173304	-0.00819332	0.0347251	-0.235948	0.813473	NA
CCDC60	0	NA	NA	NA	NA	NA
CCDC63	0.847497	-0.0165847	0.0644433	-0.257354	0.796906	NA
CCDC68	0.185808	0.00817626	0.0347251	0.235457	0.813854	NA
CCDC70	0	NA	NA	NA	NA	NA
CCDC73	4.84479	-0.177096	0.149694	-1.18305	0.23679	NA
CCDC74A	1.66871	-0.0361681	0.0948954	-0.381137	0.703102	NA
CCDC74B	1.14844	-0.0543893	0.0788422	-0.68985	0.490289	NA
CCDC8	0	NA	NA	NA	NA	NA
CCDC80	2.25987	-0.0369974	0.109579	-0.337632	0.73564	NA
CCDC81	2.3028	0.0823622	0.113627	0.724847	0.468546	NA
CCDC83	0.803904	0.0189628	0.0630504	0.300757	0.7636	NA
CCDC85A	2.92791	-0.00508168	0.119297	-0.0425968	0.966023	NA
CCDC89	0.483214	-0.0131852	0.0446137	-0.295541	0.767581	NA
CCEPR	0.173304	-0.00819332	0.0347251	-0.235948	0.813473	NA
CCER1	0	NA	NA	NA	NA	NA
CCER2	0.722821	0.00113434	0.0525715	0.0215771	0.982785	NA
CCHCR1	3.8262	-0.133676	0.133462	-1.0016	0.316538	NA
CCIN	4.92661	0.0197242	0.143928	0.137042	0.890998	NA
CCK	0	NA	NA	NA	NA	NA
CCKAR	0	NA	NA	NA	NA	NA
CCKBR	0	NA	NA	NA	NA	NA
CCL11	0	NA	NA	NA	NA	NA
CCL14	0	NA	NA	NA	NA	NA
CCL15	0	NA	NA	NA	NA	NA
CCL15-CCL14	0	NA	NA	NA	NA	NA
CCL16	0	NA	NA	NA	NA	NA
CCL17	0	NA	NA	NA	NA	NA
CCL19	1.92187	-0.0183581	0.0964921	-0.190255	0.84911	NA
CCL21	0.324924	-0.0163781	0.0347251	-0.47165	0.637177	NA
CCL25	1.66584	-0.0383273	0.0970376	-0.394974	0.692862	NA
CCL26	0.307612	-8.52737e-06	0.0347251	-0.000245568	0.999804	NA
CCL27	0.337428	-8.52737e-06	0.0347251	-0.000245568	0.999804	NA
CCL3L1	1.86614	0.0623118	0.101746	0.612427	0.540255	NA
CCL3L3	0	NA	NA	NA	NA	NA
CCL4	0	NA	NA	NA	NA	NA
CCL4L1	0	NA	NA	NA	NA	NA
CCL4L2	1.56515	-0.0170093	0.0897597	-0.189498	0.849703	NA
CCL5	0.327223	-0.0163781	0.0347251	-0.47165	0.637177	NA
CCN1	0.85483	0.0193467	0.0646943	0.299048	0.764903	NA
CCN2	1.50653	-0.137647	0.0894405	-1.53898	0.123809	NA
CCN3	2.09004	0.0526044	0.104622	0.502803	0.615103	NA
CCN4	0	NA	NA	NA	NA	NA
CCN5	0.173304	-0.00819332	0.0347251	-0.235948	0.813473	NA
CCN6	0.515104	0.0137754	0.046114	0.298725	0.76515	NA
CCND2	2.31135	-0.0795706	0.110056	-0.723001	0.46968	NA
CCND2-AS1	0	NA	NA	NA	NA	NA
CCNI2	3.71615	0.0457232	0.133176	0.343328	0.731352	NA
CCNJL	5.2457	0.136698	0.153493	0.890586	0.373152	NA
CCNT2-AS1	3.57966	-0.0770235	0.134093	-0.574404	0.565695	NA
CCNYL2	0	NA	NA	NA	NA	NA
CCNYL3	0	NA	NA	NA	NA	NA
CCNYL4	0.158864	0.00817626	0.0347251	0.235457	0.813854	NA
CCNYL6	0.155991	0.00817626	0.0347251	0.235457	0.813854	NA
CCR10	3.46014	-0.0964425	0.130681	-0.738002	0.460513	NA
CCR6	0.532416	-0.0127561	0.0438989	-0.290579	0.771374	NA
CCR8	0.351205	-0.0163781	0.0347251	-0.47165	0.637177	NA
CCR9	0	NA	NA	NA	NA	NA
CCSER1	0	NA	NA	NA	NA	NA
CCT8L2	0	NA	NA	NA	NA	NA
CD160	3.8441	0.184962	0.138669	1.33384	0.182258	NA
CD164L2	0	NA	NA	NA	NA	NA
CD177	0	NA	NA	NA	NA	NA
CD1B	1.45323	0.0580124	0.0892909	0.649702	0.515885	NA
CD1E	0.15162	-0.00819332	0.0347251	-0.235948	0.813473	NA
CD2	0	NA	NA	NA	NA	NA
CD200	0	NA	NA	NA	NA	NA
CD200R1	0.173304	-0.00819332	0.0347251	-0.235948	0.813473	NA
CD200R1L	0.848209	0.0740982	0.0592842	1.24988	0.211343	NA
CD200R1L-AS1	0	NA	NA	NA	NA	NA
CD207	0.327223	-0.0163781	0.0347251	-0.47165	0.637177	NA
CD247	0.722821	0.00113434	0.0525715	0.0215771	0.982785	NA
CD248	0.489048	-0.0106326	0.0419293	-0.253585	0.799816	NA
CD27	2.30143	0.159552	0.110315	1.44633	0.148083	NA
CD28	0.623966	0.0423903	0.0452321	0.937173	0.34867	NA
CD300H	0.175603	-0.00819332	0.0347251	-0.235948	0.813473	NA
CD300LD	0.361411	-8.68281e-06	0.0350375	-0.000247815	0.999802	NA
CD300LG	1.642	0.0784416	0.0919771	0.852837	0.393749	NA
CD302	4.33914	-0.00409629	0.143866	-0.028473	0.977285	NA
CD34	2.18575	-0.102964	0.110123	-0.934989	0.349794	NA
CD3D	0.185808	0.00817626	0.0347251	0.235457	0.813854	NA
CD3E	0	NA	NA	NA	NA	NA
CD3G	0	NA	NA	NA	NA	NA
CD40LG	0.497791	0.0355614	0.0424528	0.837668	0.402217	NA
CD5	2.61854	0.081128	0.117198	0.692229	0.488794	NA
CD69	0.334467	-8.52737e-06	0.0347251	-0.000245568	0.999804	NA
CD79A	1.30504	0.0295813	0.0799837	0.369842	0.7115	NA
CD81-AS1	2.4958	0.0225205	0.118023	0.190814	0.848671	NA
CD8A	5.04	-0.0791072	0.152805	-0.517699	0.604668	NA
CD8B	0	NA	NA	NA	NA	NA
CD8B2	0	NA	NA	NA	NA	NA
CD93	0.861937	-0.0527189	0.0657632	-0.801648	0.422756	NA
CD96	0	NA	NA	NA	NA	NA
CD99	0	NA	NA	NA	NA	NA
CD99P1	0	NA	NA	NA	NA	NA
CDA	0.158864	0.00817626	0.0347251	0.235457	0.813854	NA
CDC20B	0.619594	0.0244085	0.048307	0.505279	0.613363	NA
CDC37L1-DT	0.63978	-0.000645988	0.0555101	-0.0116373	0.990715	NA
CDC42EP5	0	NA	NA	NA	NA	NA
CDC42P3	0.155991	0.00817626	0.0347251	0.235457	0.813854	NA
CDCP2	1.04708	-0.0324876	0.0675955	-0.480618	0.630788	NA
CDH1	0.476544	-0.0337222	0.0414258	-0.814038	0.415623	NA
CDH10	0.185808	0.00817626	0.0347251	0.235457	0.813854	NA
CDH11	0	NA	NA	NA	NA	NA
CDH12	1.00415	0.00333176	0.0705625	0.0472172	0.96234	NA
CDH13	2.28144	0.0613584	0.106559	0.575819	0.564738	NA
CDH16	0	NA	NA	NA	NA	NA
CDH17	0.500664	0.0413192	0.0456569	0.904992	0.365469	NA
CDH18	0.371616	0.0163611	0.0347251	0.471159	0.637527	NA
CDH18-AS1	0	NA	NA	NA	NA	NA
CDH19	0	NA	NA	NA	NA	NA
CDH20	0.185808	0.00817626	0.0347251	0.235457	0.813854	NA
CDH23-AS1	0	NA	NA	NA	NA	NA
CDH3	0.185808	0.00817626	0.0347251	0.235457	0.813854	NA
CDH4	0.507771	-0.0146295	0.0457535	-0.319745	0.749162	NA
CDH5	0.519912	-0.0323605	0.0401413	-0.806165	0.420148	NA
CDH6	0.998318	-0.000235524	0.0731425	-0.00322007	0.997431	NA
CDH7	0.371616	0.0163611	0.0347251	0.471159	0.637527	NA
CDH8	0	NA	NA	NA	NA	NA
CDH9	0.173304	-0.00819332	0.0347251	-0.235948	0.813473	NA
CDHR2	3.03833	0.041404	0.126516	0.327264	0.743468	NA
CDHR3	0.359112	-8.61058e-06	0.0348927	-0.000246773	0.999803	NA
CDHR4	0.806776	0.0174479	0.0601043	0.290294	0.771592	NA
CDHR5	2.16764	-0.0196161	0.105357	-0.186186	0.852299	NA
CDIP1	1.00349	-0.000181992	0.0732783	-0.00248357	0.998018	NA
CDIPTOSP	0.351205	-0.0163781	0.0347251	-0.47165	0.637177	NA
CDK15	0.185808	0.00817626	0.0347251	0.235457	0.813854	NA
CDK3	0	NA	NA	NA	NA	NA
CDK7	1.2408	0.0190102	0.0775499	0.245135	0.806352	NA
CDKL2	0	NA	NA	NA	NA	NA
CDKL4	0.661689	-0.0306174	0.0536811	-0.570358	0.568435	NA
CDKN1C	4.71643	-0.131388	0.145773	-0.901319	0.367419	NA
CDKN2A	0	NA	NA	NA	NA	NA
CDKN2A-DT	0	NA	NA	NA	NA	NA
CDKN2B	0	NA	NA	NA	NA	NA
CDKN2B-AS1	0	NA	NA	NA	NA	NA
CDNF	3.38093	0.0423061	0.130527	0.324118	0.745849	NA
CDR1	0	NA	NA	NA	NA	NA
CDRT1	0.510732	-0.013303	0.0459601	-0.289446	0.77224	NA
CDRT15	1.03595	0.0328706	0.0688236	0.477606	0.632931	NA
CDRT15L2	0	NA	NA	NA	NA	NA
CDRT15P1	0.185808	0.00817626	0.0347251	0.235457	0.813854	NA
CDRT15P2	0	NA	NA	NA	NA	NA
CDRT3	0	NA	NA	NA	NA	NA
CDRT4	0.155991	0.00817626	0.0347251	0.235457	0.813854	NA
CDRT7	0	NA	NA	NA	NA	NA
CDRT8	0	NA	NA	NA	NA	NA
CDSN	0	NA	NA	NA	NA	NA
CDX1	0	NA	NA	NA	NA	NA
CDX2	0.361411	-8.68281e-06	0.0350375	-0.000247815	0.999802	NA
CDX4	0	NA	NA	NA	NA	NA
CDY1	0	NA	NA	NA	NA	NA
CDY1B	0	NA	NA	NA	NA	NA
CDY2A	0	NA	NA	NA	NA	NA
CDY2B	0	NA	NA	NA	NA	NA
CEACAM16	0.487585	0.010848	0.0418529	0.259194	0.795486	NA
CEACAM18	0	NA	NA	NA	NA	NA
CEACAM20	0	NA	NA	NA	NA	NA
CEACAM21	0	NA	NA	NA	NA	NA
CEACAM22P	0.361411	-8.68281e-06	0.0350375	-0.000247815	0.999802	NA
CEACAM3	3.46595	0.227606	0.133395	1.70626	0.0879598	NA
CEACAM4	0	NA	NA	NA	NA	NA
CEACAM5	0	NA	NA	NA	NA	NA
CEACAM7	0	NA	NA	NA	NA	NA
CEACAM8	0	NA	NA	NA	NA	NA
CECR3	1.48024	-0.119233	0.0837426	-1.42381	0.154502	NA
CEL	1.64154	-0.000351072	0.0933754	-0.00375979	0.997	NA
CELA1	3.29843	0.117579	0.124844	0.941801	0.346294	NA
CELA2A	0.684036	-0.0291957	0.0547285	-0.533465	0.593712	NA
CELA2B	0.515104	0.0137754	0.046114	0.298725	0.76515	NA
CELA3A	0	NA	NA	NA	NA	NA
CELA3B	0.504898	-0.0147006	0.0456063	-0.322338	0.747197	NA
CELF2-AS2	0	NA	NA	NA	NA	NA
CELF2-DT	0.175603	-0.00819332	0.0347251	-0.235948	0.813473	NA
CELF3	3.45492	0.140854	0.122301	1.1517	0.249444	NA
CELF4	1.00932	0.00338374	0.0707018	0.0478593	0.961828	NA
CELP	0	NA	NA	NA	NA	NA
CEMP1	0	NA	NA	NA	NA	NA
CEND1	1.81878	0.132727	0.0978982	1.35577	0.175173	NA
CENPS	2.78866	0.0996825	0.122493	0.813784	0.415769	NA
CENPS-CORT	0.314855	0.0163611	0.0347251	0.471159	0.637527	NA
CENPVL1	0	NA	NA	NA	NA	NA
CENPVL2	0	NA	NA	NA	NA	NA
CENPVL3	0	NA	NA	NA	NA	NA
CEP112	1.35408	0.0382602	0.0773218	0.494818	0.620729	NA
CEP126	2.77091	-0.0812507	0.115034	-0.70632	0.479989	NA
CEP170	0	NA	NA	NA	NA	NA
CEP170P1	0	NA	NA	NA	NA	NA
CEP83-DT	2.83243	-0.103728	0.123576	-0.83939	0.40125	NA
CER1	0	NA	NA	NA	NA	NA
CERNA1	0.173304	-0.00819332	0.0347251	-0.235948	0.813473	NA
CERNA2	0	NA	NA	NA	NA	NA
CERNA3	0.3418	0.0163611	0.0347251	0.471159	0.637527	NA
CEROX1	0.324924	-0.0163781	0.0347251	-0.47165	0.637177	NA
CERS3	0.173304	-0.00819332	0.0347251	-0.235948	0.813473	NA
CERS3-AS1	0	NA	NA	NA	NA	NA
CERS6-AS1	0	NA	NA	NA	NA	NA
CES1P1	0	NA	NA	NA	NA	NA
CES1P2	0.158864	0.00817626	0.0347251	0.235457	0.813854	NA
CES5A	0	NA	NA	NA	NA	NA
CES5AP1	0	NA	NA	NA	NA	NA
CETN1	0	NA	NA	NA	NA	NA
CETN4P	4.33159	0.192559	0.143235	1.34436	0.178833	NA
CFAP100	0.500527	-0.0414402	0.0456325	-0.90813	0.36381	NA
CFAP126	0	NA	NA	NA	NA	NA
CFAP161	3.34899	-0.11522	0.130609	-0.88218	0.377679	NA
CFAP206	4.88989	0.0200694	0.149106	0.134598	0.89293	NA
CFAP221	0.158864	0.00817626	0.0347251	0.235457	0.813854	NA
CFAP298-TCP10L	0.666635	-0.00192919	0.0536169	-0.035981	0.971298	NA
CFAP299	0.185808	0.00817626	0.0347251	0.235457	0.813854	NA
CFAP300	0.175603	-0.00819332	0.0347251	-0.235948	0.813473	NA
CFAP43	1.41936	0.00424083	0.0819163	0.0517702	0.958712	NA
CFAP44-AS1	0.158864	0.00817626	0.0347251	0.235457	0.813854	NA
CFAP46	0.657092	-0.0302601	0.0534908	-0.565707	0.571593	NA
CFAP47	1.08894	0.0474121	0.0716656	0.661574	0.508244	NA
CFAP52	1.27325	0.0367575	0.0797561	0.460874	0.644889	NA
CFAP53	1.4765	-0.0554941	0.0858608	-0.646327	0.518068	NA
CFAP54	1.17256	0.0596824	0.0801491	0.744642	0.456488	NA
CFAP57	0.486087	-0.0130747	0.0447638	-0.292081	0.770224	NA
CFAP58	3.16301	0.020157	0.128972	0.15629	0.875805	NA
CFAP61	0.534715	-0.0147117	0.0470259	-0.312843	0.7544	NA
CFAP65	1.07173	-0.0316405	0.0690898	-0.457962	0.64698	NA
CFAP69	1.33623	-0.000813155	0.0841811	-0.00965959	0.992293	NA
CFAP73	0.689344	0.0568331	0.0521731	1.08932	0.276013	NA
CFAP74	0.466476	0.0129425	0.043834	0.295261	0.767794	NA
CFAP77	0	NA	NA	NA	NA	NA
CFAP97D1	1.92986	0.00442208	0.0995222	0.0444332	0.964559	NA
CFAP99	2.48573	0.104995	0.117562	0.893104	0.371801	NA
CFC1	0	NA	NA	NA	NA	NA
CFC1B	0	NA	NA	NA	NA	NA
CFD	1.92977	0.00129654	0.103422	0.0125364	0.989998	NA
CFHR1	0.653783	0.0527045	0.0502986	1.04783	0.294715	NA
CFHR2	0	NA	NA	NA	NA	NA
CFHR3	2.52328	0.128735	0.111856	1.1509	0.249771	NA
CFHR4	0	NA	NA	NA	NA	NA
CFHR5	0.185808	0.00817626	0.0347251	0.235457	0.813854	NA
CFI	0	NA	NA	NA	NA	NA
CFL1P1	0.158864	0.00817626	0.0347251	0.235457	0.813854	NA
CFTR	0	NA	NA	NA	NA	NA
CFTR-AS1	0	NA	NA	NA	NA	NA
CGA	0	NA	NA	NA	NA	NA
CGB1	0	NA	NA	NA	NA	NA
CGB2	0	NA	NA	NA	NA	NA
CGB3	0	NA	NA	NA	NA	NA
CGB5	0.175603	-0.00819332	0.0347251	-0.235948	0.813473	NA
CGB7	0.15162	-0.00819332	0.0347251	-0.235948	0.813473	NA
CGB8	0	NA	NA	NA	NA	NA
CH25H	0.496292	0.014288	0.0451798	0.316247	0.751815	NA
CHAT	0	NA	NA	NA	NA	NA
CHCHD10	0	NA	NA	NA	NA	NA
CHD5	3.24775	-0.0416216	0.129969	-0.320243	0.748784	NA
CHDH	0.337428	-8.52737e-06	0.0347251	-0.000245568	0.999804	NA
CHEK2P2	0	NA	NA	NA	NA	NA
CHGA	0	NA	NA	NA	NA	NA
CHGB	4.08357	0.0816289	0.140009	0.583027	0.559875	NA
CHIA	0.173304	-0.00819332	0.0347251	-0.235948	0.813473	NA
CHIAP2	0.470847	0.0332515	0.0411885	0.807301	0.419493	NA
CHKB	0.811148	0.0526716	0.0638569	0.824837	0.409464	NA
CHKB-CPT1B	0	NA	NA	NA	NA	NA
CHL1	0.361411	-8.68281e-06	0.0350375	-0.000247815	0.999802	NA
CHL1-AS1	0	NA	NA	NA	NA	NA
CHL1-AS2	0	NA	NA	NA	NA	NA
CHMP1B2P	0.359112	-8.61058e-06	0.0348927	-0.000246773	0.999803	NA
CHMP4C	0	NA	NA	NA	NA	NA
CHN2-AS1	0.155991	0.00817626	0.0347251	0.235457	0.813854	NA
CHODL-AS1	0.517976	0.014004	0.0462448	0.302823	0.762025	NA
CHP2	0.361411	-8.68281e-06	0.0350375	-0.000247815	0.999802	NA
CHRD	2.98074	0.000654221	0.1198	0.00546096	0.995643	NA
CHRDL1	0.803767	-0.0784669	0.0609491	-1.28742	0.197949	NA
CHRDL2	3.11243	0.0582989	0.128378	0.45412	0.649743	NA
CHRFAM7A	0	NA	NA	NA	NA	NA
CHRM1	0	NA	NA	NA	NA	NA
CHRM2	0	NA	NA	NA	NA	NA
CHRM3	0.337428	-8.52737e-06	0.0347251	-0.000245568	0.999804	NA
CHRM3-AS1	0	NA	NA	NA	NA	NA
CHRM3-AS2	0	NA	NA	NA	NA	NA
CHRNA1	1.68685	-0.0646253	0.0840903	-0.768522	0.442177	NA
CHRNA4	0	NA	NA	NA	NA	NA
CHRNA7	1.30641	-0.00279275	0.0835945	-0.0334083	0.973349	NA
CHRNA9	0	NA	NA	NA	NA	NA
CHRNB3	0	NA	NA	NA	NA	NA
CHRNB4	0.982468	0.00455608	0.0662997	0.0687194	0.945213	NA
CHRND	0.690706	-0.000519033	0.0574926	-0.00902781	0.992797	NA
CHRNE	0.310484	-8.52737e-06	0.0347251	-0.000245568	0.999804	NA
CHST1	0.786454	-0.0443791	0.0594705	-0.746237	0.455524	NA
CHST4	2.64044	-0.000233784	0.115654	-0.00202141	0.998387	NA
CHST5	0.155991	0.00817626	0.0347251	0.235457	0.813854	NA
CHST8	0	NA	NA	NA	NA	NA
CHST9	0	NA	NA	NA	NA	NA
CHTF8	0	NA	NA	NA	NA	NA
CHURC1-FNTB	0	NA	NA	NA	NA	NA
CIB3	1.47707	-0.0603834	0.0897258	-0.672977	0.500962	NA
CIB4	0	NA	NA	NA	NA	NA
CIDEA	0.361411	-8.68281e-06	0.0350375	-0.000247815	0.999802	NA
CIDEB	2.96717	-0.0363823	0.123582	-0.294399	0.768453	NA
CIDEC	1.71394	0.0734029	0.0930185	0.789122	0.430041	NA
CILP	0.359112	-8.61058e-06	0.0348927	-0.000246773	0.999803	NA
CISD3	0	NA	NA	NA	NA	NA
CISTR	0	NA	NA	NA	NA	NA
CITED1	2.67671	0.121138	0.11843	1.02286	0.306373	NA
CKLF-CMTM1	0	NA	NA	NA	NA	NA
CKM	1.31662	0.0370848	0.0840936	0.440994	0.659217	NA
CKMT1A	0.834993	-0.0537818	0.064721	-0.830979	0.405985	NA
CKMT1B	1.30147	-0.040138	0.0845868	-0.474519	0.63513	NA
CKMT2	2.33168	-0.00126044	0.114538	-0.0110046	0.99122	NA
CLC	0	NA	NA	NA	NA	NA
CLCA1	0	NA	NA	NA	NA	NA
CLCA3P	2.84863	-0.0644718	0.120704	-0.534131	0.593251	NA
CLCA4	0	NA	NA	NA	NA	NA
CLCF1	3.27306	-0.200571	0.129812	-1.54509	0.122326	NA
CLCN1	1.32568	0.0786515	0.0852342	0.922769	0.356128	NA
CLCNKA	2.30337	0.0813029	0.112775	0.720932	0.470951	NA
CLCNKB	0	NA	NA	NA	NA	NA
CLDN10	0.671895	0.00112272	0.0567768	0.0197743	0.984223	NA
CLDN10-AS1	0.359112	-8.61058e-06	0.0348927	-0.000246773	0.999803	NA
CLDN11	0.833721	0.01927	0.0610223	0.315787	0.752164	NA
CLDN14	0	NA	NA	NA	NA	NA
CLDN16	0	NA	NA	NA	NA	NA
CLDN17	0	NA	NA	NA	NA	NA
CLDN18	2.49007	0.0639507	0.114117	0.560396	0.575209	NA
CLDN19	1.00062	-0.000370929	0.07047	-0.00526365	0.9958	NA
CLDN2	0.829959	0.0515063	0.0646289	0.796955	0.425477	NA
CLDN22	0	NA	NA	NA	NA	NA
CLDN24	0	NA	NA	NA	NA	NA
CLDN25	0	NA	NA	NA	NA	NA
CLDN3	1.11876	0.0549751	0.0762188	0.721279	0.470738	NA
CLDN34	0	NA	NA	NA	NA	NA
CLDN4	0.679228	0.0328503	0.0543512	0.604408	0.545573	NA
CLDN5	1.51974	0.0181914	0.0864253	0.210487	0.833288	NA
CLDN6	0	NA	NA	NA	NA	NA
CLDN8	0	NA	NA	NA	NA	NA
CLDN9	0.311983	0.0163611	0.0347251	0.471159	0.637527	NA
CLDND2	0.647024	0.0277435	0.0531401	0.522083	0.601613	NA
CLEC12A	1.83402	0.0616249	0.102188	0.603054	0.546473	NA
CLEC12A-AS1	1.30213	-0.035788	0.0837972	-0.427079	0.669322	NA
CLEC12B	0.498228	-0.0358009	0.0424714	-0.842941	0.399262	NA
CLEC14A	0	NA	NA	NA	NA	NA
CLEC17A	1.93091	-0.0366146	0.096599	-0.379037	0.704661	NA
CLEC18A	0.809774	0.0687841	0.0571986	1.20255	0.229151	NA
CLEC18B	1.01369	0.0398556	0.0739406	0.539022	0.589872	NA
CLEC18C	0.314855	0.0163611	0.0347251	0.471159	0.637527	NA
CLEC1A	2.71786	0.0935941	0.116309	0.804705	0.42099	NA
CLEC1B	0	NA	NA	NA	NA	NA
CLEC2A	0	NA	NA	NA	NA	NA
CLEC2L	0.175603	-0.00819332	0.0347251	-0.235948	0.813473	NA
CLEC3A	0	NA	NA	NA	NA	NA
CLEC4C	0	NA	NA	NA	NA	NA
CLEC4D	2.23042	0.0574178	0.105394	0.544793	0.585896	NA
CLEC4F	1.84582	-0.0203436	0.101906	-0.19963	0.84177	NA
CLEC4GP1	0	NA	NA	NA	NA	NA
CLEC4M	2.20413	0.0183065	0.106233	0.172325	0.863182	NA
CLEC4O	0	NA	NA	NA	NA	NA
CLEC6A	3.50626	-0.187513	0.134734	-1.39173	0.164004	NA
CLEC9A	0	NA	NA	NA	NA	NA
CLECL1	2.46886	0.020826	0.117833	0.176742	0.859711	NA
CLIC1	0.889019	0.0502003	0.0630711	0.795932	0.426071	NA
CLIC3	0	NA	NA	NA	NA	NA
CLIP1-AS1	2.57814	0.103555	0.113159	0.915127	0.360125	NA
CLK2	0	NA	NA	NA	NA	NA
CLLU1	0	NA	NA	NA	NA	NA
CLLU1-AS1	2.57786	0.195076	0.116102	1.68021	0.0929159	NA
CLMAT3	0	NA	NA	NA	NA	NA
CLMP	2.82933	-0.0629902	0.123048	-0.511918	0.608709	NA
CLN8	0	NA	NA	NA	NA	NA
CLNK	0	NA	NA	NA	NA	NA
CLPS	0	NA	NA	NA	NA	NA
CLPSL1	0	NA	NA	NA	NA	NA
CLPSL2	0.329296	-8.52737e-06	0.0347251	-0.000245568	0.999804	NA
CLRN1	0	NA	NA	NA	NA	NA
CLRN1-AS1	0	NA	NA	NA	NA	NA
CLRN2	0	NA	NA	NA	NA	NA
CLRN3	0	NA	NA	NA	NA	NA
CLSTN2-AS1	0.173304	-0.00819332	0.0347251	-0.235948	0.813473	NA
CLTRN	2.13911	-0.0609713	0.105491	-0.577978	0.563279	NA
CLUL1	0.500664	0.0413192	0.0456569	0.904992	0.365469	NA
CLVS1	0	NA	NA	NA	NA	NA
CLVS2	0	NA	NA	NA	NA	NA
CLYBL-AS1	0.500664	0.0413192	0.0456569	0.904992	0.365469	NA
CLYBL-AS2	0.185808	0.00817626	0.0347251	0.235457	0.813854	NA
CMA1	0.811148	0.0526716	0.0638569	0.824837	0.409464	NA
CMTM2	1.82974	0.0232944	0.0987272	0.235947	0.813474	NA
CMTM5	0	NA	NA	NA	NA	NA
CNBD1	0	NA	NA	NA	NA	NA
CNBD2	3.74304	0.118557	0.135615	0.874219	0.381999	NA
CNDP1	0.510732	-0.013303	0.0459601	-0.289446	0.77224	NA
CNFN	3.9155	0.223197	0.137048	1.62861	0.103396	NA
CNGA1	0.515104	0.0137754	0.046114	0.298725	0.76515	NA
CNGA2	0.371616	0.0163611	0.0347251	0.471159	0.637527	NA
CNGA3	0	NA	NA	NA	NA	NA
CNGA4	0.661689	-0.0306174	0.0536811	-0.570358	0.568435	NA
CNGB1	2.04526	-0.160588	0.103579	-1.5504	0.121045	NA
CNGB3	0.332168	-8.52737e-06	0.0347251	-0.000245568	0.999804	NA
CNIH2	2.31446	0.0803773	0.108009	0.744171	0.456773	NA
CNKSR1	4.27447	-0.0806133	0.136608	-0.590106	0.55512	NA
CNMD	0	NA	NA	NA	NA	NA
CNN1	0.491032	0.011139	0.0420141	0.265124	0.790914	NA
CNNM1	0.332168	-8.52737e-06	0.0347251	-0.000245568	0.999804	NA
CNNM3-DT	0.185808	0.00817626	0.0347251	0.235457	0.813854	NA
CNPY1	0.185808	0.00817626	0.0347251	0.235457	0.813854	NA
CNPY3-GNMT	0	NA	NA	NA	NA	NA
CNR2	0.673394	0.0295156	0.0542433	0.544133	0.58635	NA
CNTD2	1.65046	-0.0791168	0.0954199	-0.829143	0.407024	NA
CNTF	0.173304	-0.00819332	0.0347251	-0.235948	0.813473	NA
CNTFR	0.8429	-0.0162673	0.0642959	-0.253007	0.800263	NA
CNTFR-AS1	0	NA	NA	NA	NA	NA
CNTN1	0.185808	0.00817626	0.0347251	0.235457	0.813854	NA
CNTN2	0.173304	-0.00819332	0.0347251	-0.235948	0.813473	NA
CNTN3	0	NA	NA	NA	NA	NA
CNTN4-AS1	0.175603	-0.00819332	0.0347251	-0.235948	0.813473	NA
CNTN4-AS2	0.173304	-0.00819332	0.0347251	-0.235948	0.813473	NA
CNTN5	0.337428	-8.52737e-06	0.0347251	-0.000245568	0.999804	NA
CNTN6	0.185808	0.00817626	0.0347251	0.235457	0.813854	NA
CNTNAP2	0.324924	-0.0163781	0.0347251	-0.47165	0.637177	NA
CNTNAP2-AS1	0	NA	NA	NA	NA	NA
CNTNAP3	1.18757	0.0193164	0.0771203	0.250471	0.802223	NA
CNTNAP3B	0.969875	-0.0350148	0.0700258	-0.500028	0.617056	NA
CNTNAP3P2	0.175603	-0.00819332	0.0347251	-0.235948	0.813473	NA
CNTNAP4	0.371616	0.0163611	0.0347251	0.471159	0.637527	NA
CNTNAP5	0.155991	0.00817626	0.0347251	0.235457	0.813854	NA
COBL	0	NA	NA	NA	NA	NA
COBLL1	0.348907	-0.0163781	0.0347251	-0.47165	0.637177	NA
COL10A1	1.92187	-0.0183581	0.0964921	-0.190255	0.84911	NA
COL11A1	0.155991	0.00817626	0.0347251	0.235457	0.813854	NA
COL11A2	0	NA	NA	NA	NA	NA
COL12A1	2.46288	-0.10418	0.114815	-0.907376	0.364208	NA
COL13A1	0.329296	-8.52737e-06	0.0347251	-0.000245568	0.999804	NA
COL14A1	0.158864	0.00817626	0.0347251	0.235457	0.813854	NA
COL16A1	0.668933	-0.00192076	0.0505147	-0.0380238	0.969669	NA
COL17A1	1.37568	0.0408558	0.0852465	0.479267	0.631749	NA
COL18A1-AS1	0.175603	-0.00819332	0.0347251	-0.235948	0.813473	NA
COL18A1-AS2	0	NA	NA	NA	NA	NA
COL19A1	1.01793	-0.0382592	0.074037	-0.516757	0.605325	NA
COL1A2	0	NA	NA	NA	NA	NA
COL1A2-AS1	0	NA	NA	NA	NA	NA
COL20A1	0.175603	-0.00819332	0.0347251	-0.235948	0.813473	NA
COL21A1	0.185808	0.00817626	0.0347251	0.235457	0.813854	NA
COL25A1	0.371616	0.0163611	0.0347251	0.471159	0.637527	NA
COL25A1-DT	0	NA	NA	NA	NA	NA
COL26A1	5.09922	-0.281968	0.150958	-1.86786	0.0617822	NA
COL28A1	0.155991	0.00817626	0.0347251	0.235457	0.813854	NA
COL2A1	0.15162	-0.00819332	0.0347251	-0.235948	0.813473	NA
COL3A1	0.185808	0.00817626	0.0347251	0.235457	0.813854	NA
COL4A2-AS1	0.639205	-0.000928932	0.0525088	-0.017691	0.985885	NA
COL4A3	1.60643	0.0661539	0.0854612	0.774082	0.438882	NA
COL4A4	4.62282	-0.0660311	0.144076	-0.458306	0.646732	NA
COL4A6	0.3418	0.0163611	0.0347251	0.471159	0.637527	NA
COL5A1	0.327223	-0.0163781	0.0347251	-0.47165	0.637177	NA
COL5A1-AS1	0	NA	NA	NA	NA	NA
COL6A3	2.5313	-0.0988751	0.110165	-0.897516	0.369444	NA
COL6A4P1	0.53048	0.0387046	0.043929	0.881071	0.37828	NA
COL6A4P2	0	NA	NA	NA	NA	NA
COL6A5	0	NA	NA	NA	NA	NA
COL6A6	0.515104	0.0137754	0.046114	0.298725	0.76515	NA
COL8A1	0	NA	NA	NA	NA	NA
COL9A1	0.959806	0.0324042	0.0690882	0.469026	0.639051	NA
COLCA1	0	NA	NA	NA	NA	NA
COLCA2	0	NA	NA	NA	NA	NA
COLEC10	0	NA	NA	NA	NA	NA
COLEC11	0	NA	NA	NA	NA	NA
COMMD3-BMI1	0	NA	NA	NA	NA	NA
COMMD4P1	0.838092	0.0549277	0.0647706	0.848035	0.396419	NA
COMMD4P2	0	NA	NA	NA	NA	NA
COMP	0.649848	-0.0531171	0.0504882	-1.05207	0.292768	NA
COPG2IT1	0.310484	-8.52737e-06	0.0347251	-0.000245568	0.999804	NA
CORIN	2.59342	0.100555	0.114549	0.877836	0.380033	NA
CORO7	0	NA	NA	NA	NA	NA
CORO7-PAM16	0	NA	NA	NA	NA	NA
CORT	0.307612	-8.52737e-06	0.0347251	-0.000245568	0.999804	NA
COX4I2	0.173304	-0.00819332	0.0347251	-0.235948	0.813473	NA
COX6A2	0	NA	NA	NA	NA	NA
COX7A1	1.62653	0.0402416	0.0964767	0.417113	0.676596	NA
COX7B2	0	NA	NA	NA	NA	NA
COX8C	0	NA	NA	NA	NA	NA
CP	3.18298	0.226165	0.127435	1.77475	0.0759399	NA
CPA1	0	NA	NA	NA	NA	NA
CPA2	0.185808	0.00817626	0.0347251	0.235457	0.813854	NA
CPA3	0.346608	-0.0163781	0.0347251	-0.47165	0.637177	NA
CPA4	0.348907	-0.0163781	0.0347251	-0.47165	0.637177	NA
CPA5	0.185808	0.00817626	0.0347251	0.235457	0.813854	NA
CPA6	0.173304	-0.00819332	0.0347251	-0.235948	0.813473	NA
CPB1	0.324924	-0.0163781	0.0347251	-0.47165	0.637177	NA
CPB2	0.332168	-8.52737e-06	0.0347251	-0.000245568	0.999804	NA
CPB2-AS1	1.17012	-0.0571364	0.080069	-0.71359	0.475481	NA
CPEB2-DT	0.346608	-0.0163781	0.0347251	-0.47165	0.637177	NA
CPED1	2.58746	0.181332	0.113993	1.59072	0.111672	NA
CPHXL	0.175603	-0.00819332	0.0347251	-0.235948	0.813473	NA
CPLX1	3.77663	-0.0644944	0.137685	-0.468422	0.639483	NA
CPLX2	0.30324	-0.0163781	0.0347251	-0.47165	0.637177	NA
CPLX4	0.310484	-8.52737e-06	0.0347251	-0.000245568	0.999804	NA
CPN1	0	NA	NA	NA	NA	NA
CPN2	0	NA	NA	NA	NA	NA
CPNE4	1.91233	-0.0556502	0.0988019	-0.563251	0.573264	NA
CPNE6	0.520275	0.014068	0.0463483	0.303529	0.761487	NA
CPO	0.15162	-0.00819332	0.0347251	-0.235948	0.813473	NA
CPS1	2.74769	-0.0362615	0.116467	-0.311346	0.755538	NA
CPS1-IT1	0	NA	NA	NA	NA	NA
CPSF4L	0	NA	NA	NA	NA	NA
CPT1C	1.82997	-0.0134032	0.0973099	-0.137738	0.890448	NA
CPXCR1	0	NA	NA	NA	NA	NA
CPXM2	0.314855	0.0163611	0.0347251	0.471159	0.637527	NA
CPZ	0.998318	-0.000235524	0.0731425	-0.00322007	0.997431	NA
CR1	0.314855	0.0163611	0.0347251	0.471159	0.637527	NA
CR2	0.54492	0.013575	0.0443521	0.306073	0.759549	NA
CRABP2	2.83596	-0.0994655	0.123288	-0.806776	0.419796	NA
CRACD	4.15843	0.133775	0.135618	0.986407	0.323933	NA
CRAT37	0	NA	NA	NA	NA	NA
CRB1	1.34299	0.0416103	0.0877007	0.474458	0.635174	NA
CRB2	2.53046	0.0133338	0.11169	0.119382	0.904972	NA
CRB3	1.79409	0.0184375	0.0999443	0.184478	0.853638	NA
CRCT1	0	NA	NA	NA	NA	NA
CREB3L2-AS1	0.155991	0.00817626	0.0347251	0.235457	0.813854	NA
CREB3L3	0.173304	-0.00819332	0.0347251	-0.235948	0.813473	NA
CREB5	2.05582	-0.0811898	0.104819	-0.774569	0.438594	NA
CREG2	0.8429	-0.0162673	0.0642959	-0.253007	0.800263	NA
CRH	0	NA	NA	NA	NA	NA
CRHBP	0	NA	NA	NA	NA	NA
CRHR1	0	NA	NA	NA	NA	NA
CRHR2	4.01162	0.0851598	0.138757	0.613732	0.539392	NA
CRIM1-DT	0	NA	NA	NA	NA	NA
CRIP3	0.834768	-0.0176112	0.0605397	-0.290904	0.771125	NA
CRISP1	0	NA	NA	NA	NA	NA
CRISP2	0	NA	NA	NA	NA	NA
CRISP3	0	NA	NA	NA	NA	NA
CRLF1	3.95326	-0.000602651	0.141571	-0.00425689	0.996603	NA
CRLF2	0	NA	NA	NA	NA	NA
CRNN	0	NA	NA	NA	NA	NA
CROCC2	0	NA	NA	NA	NA	NA
CRP	0.332168	-8.52737e-06	0.0347251	-0.000245568	0.999804	NA
CRPPA-AS1	0	NA	NA	NA	NA	NA
CRTAC1	0.856677	-0.0505885	0.0624644	-0.809878	0.41801	NA
CRTC3-AS1	4.70991	-0.0401906	0.149073	-0.269603	0.787465	NA
CRX	1.20271	-0.088287	0.0751642	-1.17459	0.24016	NA
CRYAA	0	NA	NA	NA	NA	NA
CRYAA2	0	NA	NA	NA	NA	NA
CRYAB	0	NA	NA	NA	NA	NA
CRYBA1	0.879387	0.0181672	0.0654375	0.277627	0.781299	NA
CRYBA2	0.155991	0.00817626	0.0347251	0.235457	0.813854	NA
CRYBA4	0.351205	-0.0163781	0.0347251	-0.47165	0.637177	NA
CRYBB2	0	NA	NA	NA	NA	NA
CRYBB3	0	NA	NA	NA	NA	NA
CRYGA	0	NA	NA	NA	NA	NA
CRYGB	0	NA	NA	NA	NA	NA
CRYGC	0	NA	NA	NA	NA	NA
CRYGD	0	NA	NA	NA	NA	NA
CRYGN	0	NA	NA	NA	NA	NA
CRYGS	2.13209	0.0206738	0.107026	0.193166	0.846829	NA
CRYM	1.83937	-0.0858642	0.0950036	-0.9038	0.366101	NA
CRYM-AS1	5.12855	-0.0580582	0.153687	-0.377768	0.705603	NA
CRYZL2P-SEC16B	0.175603	-0.00819332	0.0347251	-0.235948	0.813473	NA
CSAG4	0	NA	NA	NA	NA	NA
CSDC2	0.517976	0.014004	0.0462448	0.302823	0.762025	NA
CSE1L-AS1	2.03599	0.040211	0.105274	0.381964	0.702488	NA
CSF2	0.158864	0.00817626	0.0347251	0.235457	0.813854	NA
CSF2RA	0	NA	NA	NA	NA	NA
CSF3	0	NA	NA	NA	NA	NA
CSH1	0	NA	NA	NA	NA	NA
CSH2	0	NA	NA	NA	NA	NA
CSHL1	0	NA	NA	NA	NA	NA
CSMD1	0.515104	0.0137754	0.046114	0.298725	0.76515	NA
CSMD2	0.656518	-0.0340739	0.0564126	-0.604012	0.545835	NA
CSMD2-AS1	0	NA	NA	NA	NA	NA
CSMD3	0.317728	0.0163611	0.0347251	0.471159	0.637527	NA
CSN1S1	0	NA	NA	NA	NA	NA
CSN1S2AP	0	NA	NA	NA	NA	NA
CSN1S2BP	0	NA	NA	NA	NA	NA
CSN2	0.155991	0.00817626	0.0347251	0.235457	0.813854	NA
CSN3	0	NA	NA	NA	NA	NA
CSNKA2IP	0.185808	0.00817626	0.0347251	0.235457	0.813854	NA
CSPG4P1Y	0	NA	NA	NA	NA	NA
CSRNP3	0.158864	0.00817626	0.0347251	0.235457	0.813854	NA
CSRP2	4.25034	0.142761	0.142442	1.00224	0.316228	NA
CSRP3	0.517976	0.014004	0.0462448	0.302823	0.762025	NA
CST1	0	NA	NA	NA	NA	NA
CST11	0	NA	NA	NA	NA	NA
CST13P	0	NA	NA	NA	NA	NA
CST2	0.185808	0.00817626	0.0347251	0.235457	0.813854	NA
CST4	0.310484	-8.52737e-06	0.0347251	-0.000245568	0.999804	NA
CST5	0	NA	NA	NA	NA	NA
CST6	1.308	0.0329667	0.0800823	0.41166	0.680589	NA
CST7	2.16191	0.0225946	0.10732	0.210535	0.83325	NA
CST8	0	NA	NA	NA	NA	NA
CST9	0	NA	NA	NA	NA	NA
CST9L	0.173304	-0.00819332	0.0347251	-0.235948	0.813473	NA
CSTF3-DT	3.27015	-0.0761871	0.124159	-0.613628	0.539461	NA
CSTL1	0.158864	0.00817626	0.0347251	0.235457	0.813854	NA
CT45A1	0	NA	NA	NA	NA	NA
CT45A10	0	NA	NA	NA	NA	NA
CT45A2	0	NA	NA	NA	NA	NA
CT45A3	0	NA	NA	NA	NA	NA
CT45A5	0	NA	NA	NA	NA	NA
CT45A6	0	NA	NA	NA	NA	NA
CT45A7	0	NA	NA	NA	NA	NA
CT45A8	0	NA	NA	NA	NA	NA
CT45A9	0	NA	NA	NA	NA	NA
CT47A1	0	NA	NA	NA	NA	NA
CT47A10	0	NA	NA	NA	NA	NA
CT47A11	0	NA	NA	NA	NA	NA
CT47A12	0	NA	NA	NA	NA	NA
CT47A2	0	NA	NA	NA	NA	NA
CT47A3	0	NA	NA	NA	NA	NA
CT47A4	0	NA	NA	NA	NA	NA
CT47A5	0	NA	NA	NA	NA	NA
CT47A6	0	NA	NA	NA	NA	NA
CT47A7	0	NA	NA	NA	NA	NA
CT47A8	0	NA	NA	NA	NA	NA
CT47A9	0	NA	NA	NA	NA	NA
CT47B1	0	NA	NA	NA	NA	NA
CT55	0.155991	0.00817626	0.0347251	0.235457	0.813854	NA
CT66	0	NA	NA	NA	NA	NA
CT69	1.19663	0.0563553	0.0773601	0.72848	0.46632	NA
CT75	0.361411	-8.68281e-06	0.0350375	-0.000247815	0.999802	NA
CT83	0	NA	NA	NA	NA	NA
CTAG1A	0	NA	NA	NA	NA	NA
CTAG1B	0	NA	NA	NA	NA	NA
CTAG2	0	NA	NA	NA	NA	NA
CTAGE15	1.69914	0.0376565	0.0962091	0.391402	0.6955	NA
CTAGE4	0	NA	NA	NA	NA	NA
CTAGE6	0.155991	0.00817626	0.0347251	0.235457	0.813854	NA
CTAGE8	2.50003	-0.0630626	0.117537	-0.536534	0.591589	NA
CTAGE9	0.497791	0.0355614	0.0424528	0.837668	0.402217	NA
CTB-178M22.2	0	NA	NA	NA	NA	NA
CTCFL	0	NA	NA	NA	NA	NA
CTD-2194D22.4	0	NA	NA	NA	NA	NA
CTD-2201I18.1	0.686335	-0.0328059	0.0577613	-0.567956	0.570065	NA
CTD-2297D10.2	0	NA	NA	NA	NA	NA
CTD-2350J17.1	0	NA	NA	NA	NA	NA
CTD-3080P12.3	0	NA	NA	NA	NA	NA
CTF1	1.02711	-0.0691126	0.0690201	-1.00134	0.316663	NA
CTHRC1	1.67229	0.0403062	0.0971345	0.414952	0.678177	NA
CTNNA2	1.20811	0.0171718	0.0775686	0.221376	0.824799	NA
CTNNA2-AS1	0	NA	NA	NA	NA	NA
CTNNA3	3.17639	-0.016856	0.125174	-0.13466	0.892881	NA
CTNND2	0.327223	-0.0163781	0.0347251	-0.47165	0.637177	NA
CTRB1	0.337428	-8.52737e-06	0.0347251	-0.000245568	0.999804	NA
CTRB2	0.185808	0.00817626	0.0347251	0.235457	0.813854	NA
CTRC	0.658817	-0.0307417	0.0535465	-0.574113	0.565891	NA
CTSE	1.17313	0.0549474	0.0767969	0.71549	0.474306	NA
CTSL3P	0.371616	0.0163611	0.0347251	0.471159	0.637527	NA
CTSLP2	0.175603	-0.00819332	0.0347251	-0.235948	0.813473	NA
CTSLP8	0	NA	NA	NA	NA	NA
CTSO	0.649848	-0.0531171	0.0504882	-1.05207	0.292768	NA
CTXN1	3.04897	-0.0542253	0.123456	-0.439227	0.660497	NA
CTXN2	0.185808	0.00817626	0.0347251	0.235457	0.813854	NA
CTXN3	0	NA	NA	NA	NA	NA
CTXND1	1.30448	0.0748928	0.0836508	0.895303	0.370625	NA
CTXND2	0.15162	-0.00819332	0.0347251	-0.235948	0.813473	NA
CUBN	2.37894	0.0829597	0.113388	0.731645	0.464385	NA
CUTA	0	NA	NA	NA	NA	NA
CUZD1	0	NA	NA	NA	NA	NA
CWC25	0	NA	NA	NA	NA	NA
CWH43	0	NA	NA	NA	NA	NA
CX3CL1	0.678202	-0.032284	0.0543432	-0.594076	0.552461	NA
CXADR	2.51038	-0.0601636	0.115326	-0.521685	0.60189	NA
CXADRP2	0.517976	0.014004	0.0462448	0.302823	0.762025	NA
CXADRP3	0	NA	NA	NA	NA	NA
CXCL14	5.12426	0.391107	0.149424	2.61743	0.00885936	NA
CXCL17	0	NA	NA	NA	NA	NA
CXCL5	0.158864	0.00817626	0.0347251	0.235457	0.813854	NA
CXCR1	1.1972	0.0607057	0.0799958	0.758861	0.447936	NA
CXCR5	0	NA	NA	NA	NA	NA
CXXC1P1	0.522211	-0.0383098	0.0436132	-0.878399	0.379727	NA
CXXC4	0.158864	0.00817626	0.0347251	0.235457	0.813854	NA
CXXC4-AS1	0.15162	-0.00819332	0.0347251	-0.235948	0.813473	NA
CXXC5-AS1	4.94637	0.22365	0.140698	1.58958	0.111929	NA
CXorf49	0	NA	NA	NA	NA	NA
CXorf49B	0	NA	NA	NA	NA	NA
CXorf51A	0	NA	NA	NA	NA	NA
CXorf51B	0	NA	NA	NA	NA	NA
CXorf58	0.700912	0.0319181	0.05533	0.576868	0.564029	NA
CXorf65	1.35447	-0.00288784	0.0853098	-0.0338513	0.972996	NA
CXorf66	0	NA	NA	NA	NA	NA
CYCSP52	1.52147	0.020663	0.0929655	0.222265	0.824108	NA
CYGB	1.14769	0.090609	0.0775369	1.16859	0.242568	NA
CYLC1	0	NA	NA	NA	NA	NA
CYLC2	0.185808	0.00817626	0.0347251	0.235457	0.813854	NA
CYMP	0	NA	NA	NA	NA	NA
CYMP-AS1	0	NA	NA	NA	NA	NA
CYP11A1	0	NA	NA	NA	NA	NA
CYP11B1	0	NA	NA	NA	NA	NA
CYP11B2	0	NA	NA	NA	NA	NA
CYP17A1	2.519	0.102734	0.115539	0.889175	0.373909	NA
CYP1A2	0.346608	-0.0163781	0.0347251	-0.47165	0.637177	NA
CYP1B1-AS1	1.73732	0.155826	0.0928883	1.67757	0.0934316	NA
CYP21A1P	0	NA	NA	NA	NA	NA
CYP21A2	0	NA	NA	NA	NA	NA
CYP24A1	0	NA	NA	NA	NA	NA
CYP26A1	0.679228	0.0328503	0.0543512	0.604408	0.545573	NA
CYP26C1	0.311983	0.0163611	0.0347251	0.471159	0.637527	NA
CYP27C1	0.173304	-0.00819332	0.0347251	-0.235948	0.813473	NA
CYP2A13	0.15162	-0.00819332	0.0347251	-0.235948	0.813473	NA
CYP2A6	0.158864	0.00817626	0.0347251	0.235457	0.813854	NA
CYP2A7	0	NA	NA	NA	NA	NA
CYP2B6	0	NA	NA	NA	NA	NA
CYP2B7P	0.829959	0.0515063	0.0646289	0.796955	0.425477	NA
CYP2C18	0.15162	-0.00819332	0.0347251	-0.235948	0.813473	NA
CYP2C19	0.155991	0.00817626	0.0347251	0.235457	0.813854	NA
CYP2C8	0.185808	0.00817626	0.0347251	0.235457	0.813854	NA
CYP2C9	0.155991	0.00817626	0.0347251	0.235457	0.813854	NA
CYP2D6	0	NA	NA	NA	NA	NA
CYP2D7	0.60648	-0.0409247	0.0444611	-0.92046	0.357333	NA
CYP2E1	0.185808	0.00817626	0.0347251	0.235457	0.813854	NA
CYP2F1	0.158864	0.00817626	0.0347251	0.235457	0.813854	NA
CYP2G1P	0	NA	NA	NA	NA	NA
CYP2W1	0.314855	0.0163611	0.0347251	0.471159	0.637527	NA
CYP39A1	0.497791	0.0355614	0.0424528	0.837668	0.402217	NA
CYP3A4	0.155991	0.00817626	0.0347251	0.235457	0.813854	NA
CYP3A43	0.656655	0.0609713	0.0539911	1.12928	0.258778	NA
CYP3A5	2.18439	-0.0160207	0.106584	-0.15031	0.88052	NA
CYP3A7	0.185808	0.00817626	0.0347251	0.235457	0.813854	NA
CYP3A7-CYP3A51P	0.175603	-0.00819332	0.0347251	-0.235948	0.813473	NA
CYP46A1	0.314855	0.0163611	0.0347251	0.471159	0.637527	NA
CYP4A11	0	NA	NA	NA	NA	NA
CYP4A22	1.84356	0.0967505	0.0998307	0.969146	0.332472	NA
CYP4B1	1.99561	-0.0756932	0.0981348	-0.771318	0.440518	NA
CYP4F11	0	NA	NA	NA	NA	NA
CYP4F12	0	NA	NA	NA	NA	NA
CYP4F2	0.173304	-0.00819332	0.0347251	-0.235948	0.813473	NA
CYP4F24P	0	NA	NA	NA	NA	NA
CYP4F29P	1.62158	0.000641313	0.0939519	0.00682597	0.994554	NA
CYP4F3	0.486087	-0.0130747	0.0447638	-0.292081	0.770224	NA
CYP4F30P	0	NA	NA	NA	NA	NA
CYP4F35P	0.466476	0.0129425	0.043834	0.295261	0.767794	NA
CYP4F62P	0	NA	NA	NA	NA	NA
CYP4F8	0.173304	-0.00819332	0.0347251	-0.235948	0.813473	NA
CYP4X1	0.175603	-0.00819332	0.0347251	-0.235948	0.813473	NA
CYP4Z1	1.57098	-0.0121727	0.0868195	-0.140207	0.888496	NA
CYP4Z2P	0.185808	0.00817626	0.0347251	0.235457	0.813854	NA
CYP51A1-AS1	2.19242	-0.0636218	0.110781	-0.5743	0.565765	NA
CYP7A1	5.15475	0.0962611	0.154194	0.624286	0.53244	NA
CYP8B1	0	NA	NA	NA	NA	NA
CYS1	3.52694	0.147622	0.13473	1.09568	0.273217	NA
CYTL1	0	NA	NA	NA	NA	NA
CYYR1	0	NA	NA	NA	NA	NA
CYYR1-AS1	0	NA	NA	NA	NA	NA
CZ1P-ASNS	1.01333	-0.0343992	0.0705735	-0.487423	0.625958	NA
D21S2088E	0.371616	0.0163611	0.0347251	0.471159	0.637527	NA
DAAM2-AS1	0	NA	NA	NA	NA	NA
DAB1	0	NA	NA	NA	NA	NA
DAB1-AS1	0	NA	NA	NA	NA	NA
DACH2	0	NA	NA	NA	NA	NA
DACT1	2.22939	-0.0207271	0.102583	-0.202051	0.839877	NA
DACT2	0	NA	NA	NA	NA	NA
DACT3-AS1	3.06024	0.000380418	0.125634	0.00302799	0.997584	NA
DAND5	0.837066	-0.0197969	0.0641431	-0.308637	0.757598	NA
DANT1	1.97025	0.125605	0.093155	1.34835	0.177547	NA
DANT2	4.96934	0.0413037	0.149828	0.275673	0.782799	NA
DAO	0.314855	0.0163611	0.0347251	0.471159	0.637527	NA
DAOA	0	NA	NA	NA	NA	NA
DAOA-AS1	0	NA	NA	NA	NA	NA
DAPK1-IT1	1.39745	0.0389578	0.0818692	0.475854	0.634178	NA
DAPL1	0	NA	NA	NA	NA	NA
DARS-AS1	3.62736	-0.11803	0.136191	-0.86665	0.386134	NA
DAW1	0.185808	0.00817626	0.0347251	0.235457	0.813854	NA
DAXX	2.18681	-0.101274	0.107395	-0.943003	0.34568	NA
DAZ1	0	NA	NA	NA	NA	NA
DAZ2	0	NA	NA	NA	NA	NA
DAZ3	0	NA	NA	NA	NA	NA
DAZ4	0	NA	NA	NA	NA	NA
DAZL	0	NA	NA	NA	NA	NA
DBET	2.1366	0.0177728	0.10851	0.163789	0.869897	NA
DBH	0	NA	NA	NA	NA	NA
DBH-AS1	0.185808	0.00817626	0.0347251	0.235457	0.813854	NA
DBIL5P	3.64612	-0.0459332	0.133573	-0.343881	0.730936	NA
DBIL5P2	0.337428	-8.52737e-06	0.0347251	-0.000245568	0.999804	NA
DBX1	0	NA	NA	NA	NA	NA
DBX2	0	NA	NA	NA	NA	NA
DCAF4L2	0	NA	NA	NA	NA	NA
DCAF8L1	0.3418	0.0163611	0.0347251	0.471159	0.637527	NA
DCAF8L2	0	NA	NA	NA	NA	NA
DCANP1	0	NA	NA	NA	NA	NA
DCC	0.527608	0.0383445	0.0437949	0.875547	0.381276	NA
DCD	0	NA	NA	NA	NA	NA
DCDC1	4.11575	0.0244414	0.140159	0.174383	0.861564	NA
DCDC2	1.52067	0.0566429	0.0904291	0.626379	0.531066	NA
DCDC2B	3.65129	-0.0461387	0.13398	-0.344371	0.730567	NA
DCDC2C	0	NA	NA	NA	NA	NA
DCHS2	0.503536	0.0362167	0.042728	0.84761	0.396655	NA
DCLK1	0	NA	NA	NA	NA	NA
DCLK3	1.11063	0.0503092	0.0752412	0.668639	0.503726	NA
DCLRE1CP1	0.158864	0.00817626	0.0347251	0.235457	0.813854	NA
DCN	0.173304	-0.00819332	0.0347251	-0.235948	0.813473	NA
DCST1	1.26225	0.033803	0.08029	0.421011	0.673747	NA
DCST1-AS1	4.32695	0.0811159	0.145771	0.556462	0.577895	NA
DCST2	0.830759	0.0176761	0.0639209	0.276532	0.78214	NA
DCT	0.466476	0.0129425	0.043834	0.295261	0.767794	NA
DCTN1-AS1	1.66976	-0.081342	0.0944069	-0.861611	0.388902	NA
DCX	0	NA	NA	NA	NA	NA
DCXR-DT	1.15776	0.0186111	0.0791096	0.235258	0.814009	NA
DDAH2	0	NA	NA	NA	NA	NA
DDC	0	NA	NA	NA	NA	NA
DDC-AS1	0	NA	NA	NA	NA	NA
DDI1	0	NA	NA	NA	NA	NA
DDN-AS1	1.8652	-0.0216856	0.10214	-0.212313	0.831863	NA
DDR1	2.45109	-0.0244279	0.11305	-0.216079	0.828926	NA
DDT	0	NA	NA	NA	NA	NA
DDTL	0	NA	NA	NA	NA	NA
DDX11-AS1	1.37775	0.0748028	0.0837053	0.893645	0.371512	NA
DDX11L1	0	NA	NA	NA	NA	NA
DDX11L10	0.497791	0.0355614	0.0424528	0.837668	0.402217	NA
DDX11L16	0	NA	NA	NA	NA	NA
DDX11L5	0	NA	NA	NA	NA	NA
DDX11L9	0	NA	NA	NA	NA	NA
DDX24	0	NA	NA	NA	NA	NA
DDX25	0	NA	NA	NA	NA	NA
DDX39B	0	NA	NA	NA	NA	NA
DDX39B-AS1	0	NA	NA	NA	NA	NA
DDX4	0.185808	0.00817626	0.0347251	0.235457	0.813854	NA
DDX53	0.175603	-0.00819332	0.0347251	-0.235948	0.813473	NA
DDX59-AS1	0.3418	0.0163611	0.0347251	0.471159	0.637527	NA
DECR2	0	NA	NA	NA	NA	NA
DEFA1	0	NA	NA	NA	NA	NA
DEFA10P	0	NA	NA	NA	NA	NA
DEFA11P	0	NA	NA	NA	NA	NA
DEFA1B	0	NA	NA	NA	NA	NA
DEFA3	0	NA	NA	NA	NA	NA
DEFA4	0	NA	NA	NA	NA	NA
DEFA5	0	NA	NA	NA	NA	NA
DEFA6	0	NA	NA	NA	NA	NA
DEFA8P	0	NA	NA	NA	NA	NA
DEFA9P	0	NA	NA	NA	NA	NA
DEFB103A	0	NA	NA	NA	NA	NA
DEFB103B	0	NA	NA	NA	NA	NA
DEFB104A	0	NA	NA	NA	NA	NA
DEFB104B	0	NA	NA	NA	NA	NA
DEFB105A	0	NA	NA	NA	NA	NA
DEFB105B	0	NA	NA	NA	NA	NA
DEFB106A	0	NA	NA	NA	NA	NA
DEFB106B	0	NA	NA	NA	NA	NA
DEFB107A	0	NA	NA	NA	NA	NA
DEFB107B	0	NA	NA	NA	NA	NA
DEFB108B	0	NA	NA	NA	NA	NA
DEFB109A	0	NA	NA	NA	NA	NA
DEFB109B	0	NA	NA	NA	NA	NA
DEFB110	0	NA	NA	NA	NA	NA
DEFB112	0.185808	0.00817626	0.0347251	0.235457	0.813854	NA
DEFB113	0	NA	NA	NA	NA	NA
DEFB114	0	NA	NA	NA	NA	NA
DEFB115	0	NA	NA	NA	NA	NA
DEFB116	0	NA	NA	NA	NA	NA
DEFB118	0	NA	NA	NA	NA	NA
DEFB119	0	NA	NA	NA	NA	NA
DEFB121	0	NA	NA	NA	NA	NA
DEFB122	0	NA	NA	NA	NA	NA
DEFB123	0.185808	0.00817626	0.0347251	0.235457	0.813854	NA
DEFB124	0	NA	NA	NA	NA	NA
DEFB125	0.158864	0.00817626	0.0347251	0.235457	0.813854	NA
DEFB126	0	NA	NA	NA	NA	NA
DEFB127	0	NA	NA	NA	NA	NA
DEFB128	0	NA	NA	NA	NA	NA
DEFB129	0	NA	NA	NA	NA	NA
DEFB130A	0	NA	NA	NA	NA	NA
DEFB130B	0	NA	NA	NA	NA	NA
DEFB131A	0	NA	NA	NA	NA	NA
DEFB131B	0	NA	NA	NA	NA	NA
DEFB132	0	NA	NA	NA	NA	NA
DEFB133	0.185808	0.00817626	0.0347251	0.235457	0.813854	NA
DEFB134	0.15162	-0.00819332	0.0347251	-0.235948	0.813473	NA
DEFB135	0	NA	NA	NA	NA	NA
DEFB136	0	NA	NA	NA	NA	NA
DEFB4A	0	NA	NA	NA	NA	NA
DEFB4B	0	NA	NA	NA	NA	NA
DEFT1P	0	NA	NA	NA	NA	NA
DEFT1P2	0	NA	NA	NA	NA	NA
DELEC1	0	NA	NA	NA	NA	NA
DENND11	0	NA	NA	NA	NA	NA
DENND2A	0.327223	-0.0163781	0.0347251	-0.47165	0.637177	NA
DENND5B-AS1	0.344672	0.0163611	0.0347251	0.471159	0.637527	NA
DENND6A-DT	0.980916	0.0283976	0.0672257	0.422423	0.672717	NA
DEPDC1-AS1	0.532416	-0.0127561	0.0438989	-0.290579	0.771374	NA
DERL3	0	NA	NA	NA	NA	NA
DERPC	0	NA	NA	NA	NA	NA
DEUP1	0.904033	0.0163639	0.059457	0.275223	0.783145	NA
DGAT2L6	0	NA	NA	NA	NA	NA
DGCR10	1.02813	0.00176218	0.0739108	0.0238419	0.980979	NA
DGCR6	0	NA	NA	NA	NA	NA
DGCR9	2.51339	0.230891	0.115978	1.99081	0.0465019	NA
DGKB	1.87461	-0.105007	0.101466	-1.0349	0.300718	NA
DGKI	0	NA	NA	NA	NA	NA
DGKK	0	NA	NA	NA	NA	NA
DGUOK-AS1	1.02517	-0.00169406	0.0738382	-0.0229429	0.981696	NA
DHDDS-AS1	2.66808	-0.0858385	0.119732	-0.716919	0.473424	NA
DHFRP3	0	NA	NA	NA	NA	NA
DHH	0.348907	-0.0163781	0.0347251	-0.47165	0.637177	NA
DHRS11	0	NA	NA	NA	NA	NA
DHRS2	1.22636	0.0508993	0.075037	0.678322	0.497567	NA
DHRS4L1	1.18916	-0.092644	0.0786466	-1.17798	0.238805	NA
DHRS4L2	2.66681	0.00112026	0.120003	0.0093353	0.992552	NA
DHRS7C	0.175603	-0.00819332	0.0347251	-0.235948	0.813473	NA
DHRSX	0	NA	NA	NA	NA	NA
DHX16	0	NA	NA	NA	NA	NA
DHX33-DT	0	NA	NA	NA	NA	NA
DIAPH1-AS1	4.26627	0.244562	0.130498	1.87408	0.06092	NA
DIAPH2-AS1	3.89179	0.0988454	0.137673	0.717973	0.472774	NA
DIAPH3-AS1	0.185808	0.00817626	0.0347251	0.235457	0.813854	NA
DIAPH3-AS2	0	NA	NA	NA	NA	NA
DICER1-AS1	2.93773	-0.0931468	0.119424	-0.779967	0.43541	NA
DINOL	0.173304	-0.00819332	0.0347251	-0.235948	0.813473	NA
DIO2	0.173304	-0.00819332	0.0347251	-0.235948	0.813473	NA
DIO2-AS1	0	NA	NA	NA	NA	NA
DIO3	0	NA	NA	NA	NA	NA
DIO3OS	0	NA	NA	NA	NA	NA
DIP2A-IT1	0.515104	0.0137754	0.046114	0.298725	0.76515	NA
DIP2C	0	NA	NA	NA	NA	NA
DIPK1C	0	NA	NA	NA	NA	NA
DIPK2B	0.15162	-0.00819332	0.0347251	-0.235948	0.813473	NA
DIRAS2	2.02703	0.00183009	0.105844	0.0172904	0.986205	NA
DIRAS3	0.155991	0.00817626	0.0347251	0.235457	0.813854	NA
DIRC1	0	NA	NA	NA	NA	NA
DIRC3	1.82241	-0.0183426	0.101615	-0.180511	0.856752	NA
DIRC3-AS1	0.659528	0.0612555	0.054115	1.13195	0.257655	NA
DISC1-IT1	3.57261	0.142	0.134066	1.05918	0.289517	NA
DISC1FP1	0.185808	0.00817626	0.0347251	0.235457	0.813854	NA
DISC2	2.85448	0.145571	0.122851	1.18494	0.236041	NA
DISP3	0.15162	-0.00819332	0.0347251	-0.235948	0.813473	NA
DKFZP434A062	0.173304	-0.00819332	0.0347251	-0.235948	0.813473	NA
DKFZP434H168	0	NA	NA	NA	NA	NA
DKFZp434L192	0	NA	NA	NA	NA	NA
DKFZp451B082	0.3418	0.0163611	0.0347251	0.471159	0.637527	NA
DKK1	0	NA	NA	NA	NA	NA
DKK3	0.696541	0.00285263	0.0547689	0.0520848	0.958461	NA
DKK4	0.3418	0.0163611	0.0347251	0.471159	0.637527	NA
DKKL1	4.71147	-0.198647	0.143107	-1.3881	0.165105	NA
DLC1	0.671895	0.00112272	0.0567768	0.0197743	0.984223	NA
DLEU1-AS1	0	NA	NA	NA	NA	NA
DLEU7	3.3832	-0.203331	0.1294	-1.57134	0.116103	NA
DLEU7-AS1	2.24265	0.0244396	0.107766	0.226784	0.820592	NA
DLG1-AS1	0	NA	NA	NA	NA	NA
DLG2	2.50555	-0.0215124	0.115834	-0.185717	0.852667	NA
DLG3-AS1	0	NA	NA	NA	NA	NA
DLG5	0	NA	NA	NA	NA	NA
DLG5-AS1	0	NA	NA	NA	NA	NA
DLGAP1	0.706083	0.032054	0.0555444	0.577088	0.56388	NA
DLGAP1-AS3	0	NA	NA	NA	NA	NA
DLGAP1-AS4	0	NA	NA	NA	NA	NA
DLGAP1-AS5	0	NA	NA	NA	NA	NA
DLGAP2	0	NA	NA	NA	NA	NA
DLGAP2-AS1	0	NA	NA	NA	NA	NA
DLGAP3	4.00198	-0.159784	0.140497	-1.13728	0.255422	NA
DLGAP4-AS1	0.889019	0.0502003	0.0630711	0.795932	0.426071	NA
DLK1	0	NA	NA	NA	NA	NA
DLL1	0	NA	NA	NA	NA	NA
DLX2-DT	1.31304	-0.0765171	0.0832446	-0.919185	0.357999	NA
DLX5	0	NA	NA	NA	NA	NA
DLX6	0.359112	-8.61058e-06	0.0348927	-0.000246773	0.999803	NA
DLX6-AS1	0	NA	NA	NA	NA	NA
DM1-AS	1.13846	0.0198345	0.0722038	0.274702	0.783545	NA
DMBT1	0	NA	NA	NA	NA	NA
DMBT1P1	0.173304	-0.00819332	0.0347251	-0.235948	0.813473	NA
DMBX1	0.459232	-0.0103085	0.0404276	-0.254986	0.798734	NA
DMD	3.74724	-0.0339582	0.134709	-0.252085	0.800975	NA
DMGDH	0.317728	0.0163611	0.0347251	0.471159	0.637527	NA
DMKN	0.507196	-0.0128813	0.0426611	-0.301946	0.762693	NA
DMP1	0.185808	0.00817626	0.0347251	0.235457	0.813854	NA
DMRT1	0.155991	0.00817626	0.0347251	0.235457	0.813854	NA
DMRT3	2.64166	-0.199761	0.116581	-1.71349	0.0866226	NA
DMRTA1	0.175603	-0.00819332	0.0347251	-0.235948	0.813473	NA
DMRTB1	0	NA	NA	NA	NA	NA
DMRTC1	0	NA	NA	NA	NA	NA
DMRTC1B	0	NA	NA	NA	NA	NA
DMRTC2	1.21084	-0.0944271	0.0791664	-1.19277	0.232961	NA
DNAAF1	2.87651	0.0178979	0.122976	0.14554	0.884285	NA
DNAAF4	0.81251	-0.0184137	0.0633341	-0.290739	0.771251	NA
DNAAF4-CCPG1	0	NA	NA	NA	NA	NA
DNAH10	0.686335	-0.0328059	0.0577613	-0.567956	0.570065	NA
DNAH11	1.17242	-0.057307	0.0801222	-0.715245	0.474458	NA
DNAH2	1.72069	-0.0796219	0.0942713	-0.844604	0.398332	NA
DNAH5	0.337428	-8.52737e-06	0.0347251	-0.000245568	0.999804	NA
DNAH7	2.44258	0.0210241	0.113567	0.185125	0.853131	NA
DNAH8	0.688408	-0.000346293	0.0544612	-0.00635852	0.994927	NA
DNAH8-AS1	0	NA	NA	NA	NA	NA
DNAH9	0.185808	0.00817626	0.0347251	0.235457	0.813854	NA
DNAI1	0	NA	NA	NA	NA	NA
DNAI2	0.459232	-0.0103085	0.0404276	-0.254986	0.798734	NA
DNAJA1P5	0.173304	-0.00819332	0.0347251	-0.235948	0.813473	NA
DNAJA3	0	NA	NA	NA	NA	NA
DNAJB13	4.85205	0.350886	0.143853	2.43919	0.0147201	NA
DNAJB3	0	NA	NA	NA	NA	NA
DNAJB5-DT	0.185808	0.00817626	0.0347251	0.235457	0.813854	NA
DNAJB7	1.71875	-0.00202479	0.0953656	-0.0212319	0.983061	NA
DNAJB8	0	NA	NA	NA	NA	NA
DNAJB8-AS1	0	NA	NA	NA	NA	NA
DNAJC12	0.510732	-0.013303	0.0459601	-0.289446	0.77224	NA
DNAJC25-GNG10	0	NA	NA	NA	NA	NA
DNAJC27-AS1	5.13241	-0.0853089	0.150989	-0.564999	0.572075	NA
DNAJC28	0	NA	NA	NA	NA	NA
DNAJC5G	0.155991	0.00817626	0.0347251	0.235457	0.813854	NA
DNALI1	1.31375	0.0376147	0.0848161	0.443486	0.657414	NA
DNASE1L3	3.24389	0.141613	0.127906	1.10716	0.268226	NA
DNASE2B	0	NA	NA	NA	NA	NA
DNER	0.3418	0.0163611	0.0347251	0.471159	0.637527	NA
DNM1P35	2.08896	0.00554205	0.102192	0.0542316	0.956751	NA
DNM1P41	0.329296	-8.52737e-06	0.0347251	-0.000245568	0.999804	NA
DNM1P50	0.779832	0.0137137	0.0553869	0.247598	0.804446	NA
DNM3	3.3243	0.115091	0.130163	0.884208	0.376584	NA
DNM3-IT1	0	NA	NA	NA	NA	NA
DNM3OS	0.185808	0.00817626	0.0347251	0.235457	0.813854	NA
DNMBP-AS1	0.155991	0.00817626	0.0347251	0.235457	0.813854	NA
DNMT3L	0	NA	NA	NA	NA	NA
DNMT3L-AS1	0	NA	NA	NA	NA	NA
DNTT	0.185808	0.00817626	0.0347251	0.235457	0.813854	NA
DOC2B	0	NA	NA	NA	NA	NA
DOC2GP	0.173304	-0.00819332	0.0347251	-0.235948	0.813473	NA
DOCK1	0	NA	NA	NA	NA	NA
DOCK9-AS1	0	NA	NA	NA	NA	NA
DOCK9-DT	0.158864	0.00817626	0.0347251	0.235457	0.813854	NA
DOK5	0	NA	NA	NA	NA	NA
DOK6	0.503536	0.0362167	0.042728	0.84761	0.396655	NA
DOK7	2.45362	0.101613	0.116447	0.872613	0.382874	NA
DPEP1	3.68143	0.0779032	0.134022	0.58127	0.561058	NA
DPEP2	3.3231	-0.000976485	0.12493	-0.00781626	0.993764	NA
DPEP2NB	0.155991	0.00817626	0.0347251	0.235457	0.813854	NA
DPEP3	0.307612	-8.52737e-06	0.0347251	-0.000245568	0.999804	NA
DPH6-DT	1.34233	0.0325397	0.0819267	0.397181	0.691234	NA
DPP10	0	NA	NA	NA	NA	NA
DPP10-AS1	0	NA	NA	NA	NA	NA
DPP10-AS3	0	NA	NA	NA	NA	NA
DPP4	4.44828	-0.224362	0.140878	-1.5926	0.11125	NA
DPP6	0.809774	0.0687841	0.0571986	1.20255	0.229151	NA
DPPA2	0	NA	NA	NA	NA	NA
DPPA2P3	0.3418	0.0163611	0.0347251	0.471159	0.637527	NA
DPPA3	0	NA	NA	NA	NA	NA
DPPA4	0.337428	-8.52737e-06	0.0347251	-0.000245568	0.999804	NA
DPPA5	0	NA	NA	NA	NA	NA
DPRX	0	NA	NA	NA	NA	NA
DPT	0	NA	NA	NA	NA	NA
DPY19L1P2	3.31739	0.0980389	0.124894	0.784977	0.432467	NA
DPY19L2	0.337428	-8.52737e-06	0.0347251	-0.000245568	0.999804	NA
DPY19L2P3	0.158864	0.00817626	0.0347251	0.235457	0.813854	NA
DPY19L2P4	0.668933	-0.00192076	0.0505147	-0.0380238	0.969669	NA
DPYD-AS1	1.54417	0.101798	0.0908046	1.12107	0.262259	NA
DPYD-AS2	2.10942	0.178154	0.0975021	1.82718	0.0676725	NA
DPYSL3	4.5412	-0.0200228	0.146369	-0.136796	0.891192	NA
DPYSL5	0.155991	0.00817626	0.0347251	0.235457	0.813854	NA
DQX1	4.61632	0.0811487	0.148254	0.547362	0.58413	NA
DRAIC	0.3418	0.0163611	0.0347251	0.471159	0.637527	NA
DRAXIN	3.54539	-0.104175	0.134882	-0.772345	0.43991	NA
DRC7	3.29798	-0.111694	0.12709	-0.878857	0.379479	NA
DRD1	0.185808	0.00817626	0.0347251	0.235457	0.813854	NA
DRD2	0	NA	NA	NA	NA	NA
DRD3	0	NA	NA	NA	NA	NA
DRD4	0.185808	0.00817626	0.0347251	0.235457	0.813854	NA
DRD5	0	NA	NA	NA	NA	NA
DRD5P2	0	NA	NA	NA	NA	NA
DRGX	0.173304	-0.00819332	0.0347251	-0.235948	0.813473	NA
DRICH1	0.838003	0.0461828	0.0613835	0.752365	0.451832	NA
DSC1	0.314855	0.0163611	0.0347251	0.471159	0.637527	NA
DSC3	1.16932	-0.0178937	0.0759675	-0.235544	0.813787	NA
DSCAM	0	NA	NA	NA	NA	NA
DSCAM-AS1	0	NA	NA	NA	NA	NA
DSCAM-IT1	0.185808	0.00817626	0.0347251	0.235457	0.813854	NA
DSCAML1	0.534715	-0.0147117	0.0470259	-0.312843	0.7544	NA
DSCAS	0.334467	-8.52737e-06	0.0347251	-0.000245568	0.999804	NA
DSCR10	0	NA	NA	NA	NA	NA
DSCR4	0	NA	NA	NA	NA	NA
DSCR8	0	NA	NA	NA	NA	NA
DSEL	0	NA	NA	NA	NA	NA
DSG1	0	NA	NA	NA	NA	NA
DSG1-AS1	0	NA	NA	NA	NA	NA
DSG2-AS1	0	NA	NA	NA	NA	NA
DSG3	0.371616	0.0163611	0.0347251	0.471159	0.637527	NA
DSG4	0.185808	0.00817626	0.0347251	0.235457	0.813854	NA
DSP	0.647024	0.0277435	0.0531401	0.522083	0.601613	NA
DSPP	0	NA	NA	NA	NA	NA
DST-AS1	0.459232	-0.0103085	0.0404276	-0.254986	0.798734	NA
DTD1-AS1	0.3418	0.0163611	0.0347251	0.471159	0.637527	NA
DTHD1	0	NA	NA	NA	NA	NA
DTX1	0.634834	-0.0288389	0.0525315	-0.548983	0.583017	NA
DUOX2	0.185808	0.00817626	0.0347251	0.235457	0.813854	NA
DUOXA1	0.185808	0.00817626	0.0347251	0.235457	0.813854	NA
DUOXA2	0	NA	NA	NA	NA	NA
DUPD1	0.86401	-0.0181733	0.0649721	-0.279709	0.779701	NA
DUSP13	4.12383	0.099994	0.143247	0.698054	0.485144	NA
DUSP14	2.02857	-0.0048995	0.0991976	-0.0493913	0.960607	NA
DUSP21	0	NA	NA	NA	NA	NA
DUSP26	1.34012	0.0383816	0.0845596	0.4539	0.649901	NA
DUSP27	0.941694	0.0852741	0.0633958	1.34511	0.178591	NA
DUSP8	2.0627	0.052924	0.100836	0.52485	0.599688	NA
DUX4	0	NA	NA	NA	NA	NA
DUXA	0	NA	NA	NA	NA	NA
DUXAP10	0	NA	NA	NA	NA	NA
DUXB	0.185808	0.00817626	0.0347251	0.235457	0.813854	NA
DXO	0	NA	NA	NA	NA	NA
DYDC1	0	NA	NA	NA	NA	NA
DYDC2	0.173304	-0.00819332	0.0347251	-0.235948	0.813473	NA
DYNAP	0	NA	NA	NA	NA	NA
DYNLRB2	0	NA	NA	NA	NA	NA
DYTN	0.15162	-0.00819332	0.0347251	-0.235948	0.813473	NA
EBF2	0	NA	NA	NA	NA	NA
EBLN1	0	NA	NA	NA	NA	NA
ECE1-AS1	0.175603	-0.00819332	0.0347251	-0.235948	0.813473	NA
ECE2	0	NA	NA	NA	NA	NA
ECEL1P2	0	NA	NA	NA	NA	NA
ECI2-DT	2.35956	0.0858338	0.114098	0.752279	0.451884	NA
ECRG4	0.371616	0.0163611	0.0347251	0.471159	0.637527	NA
ECSCR	0.463603	0.010981	0.0406304	0.270266	0.786955	NA
ECT2L	4.92386	0.0924499	0.147446	0.627008	0.530654	NA
EDA2R	0	NA	NA	NA	NA	NA
EDAR	0.493331	0.0111994	0.042125	0.265862	0.790345	NA
EDDM13	3.12527	0.112891	0.119003	0.948636	0.342806	NA
EDDM3A	0.158864	0.00817626	0.0347251	0.235457	0.813854	NA
EDDM3B	0.15162	-0.00819332	0.0347251	-0.235948	0.813473	NA
EDIL3	0	NA	NA	NA	NA	NA
EDN2	0	NA	NA	NA	NA	NA
EDN3	0	NA	NA	NA	NA	NA
EDNRA	1.88985	-0.0178465	0.0980653	-0.181985	0.855594	NA
EDNRB-AS1	0.520275	0.014068	0.0463483	0.303529	0.761487	NA
EDRF1-AS1	1.37474	-0.0373036	0.0852055	-0.437807	0.661526	NA
EDRF1-DT	0.816881	0.0120977	0.0598943	0.201984	0.83993	NA
EEF1AKMT4-ECE2	0	NA	NA	NA	NA	NA
EEF1D	0	NA	NA	NA	NA	NA
EEF1DP3	0.175603	-0.00819332	0.0347251	-0.235948	0.813473	NA
EEF1E1-BLOC1S5	0	NA	NA	NA	NA	NA
EFCAB1	0	NA	NA	NA	NA	NA
EFCAB10	3.9162	0.10728	0.13319	0.805468	0.42055	NA
EFCAB14-AS1	2.93133	0.100324	0.121173	0.827942	0.407703	NA
EFCAB3	0.996245	-0.0337736	0.0707374	-0.47745	0.633042	NA
EFCAB5	4.30828	0.204161	0.145024	1.40777	0.159198	NA
EFCAB6	0.158864	0.00817626	0.0347251	0.235457	0.813854	NA
EFCAB6-AS1	0	NA	NA	NA	NA	NA
EFCAB8	4.58209	0.147812	0.145416	1.01648	0.3094	NA
EFCAB9	0.847497	-0.0165847	0.0644433	-0.257354	0.796906	NA
EFCC1	0.155991	0.00817626	0.0347251	0.235457	0.813854	NA
EFEMP1	0.344672	0.0163611	0.0347251	0.471159	0.637527	NA
EFHB	3.00498	0.0353751	0.12553	0.281806	0.778093	NA
EFHC2	0	NA	NA	NA	NA	NA
EFL1P1	0.307612	-8.52737e-06	0.0347251	-0.000245568	0.999804	NA
EFNA1	4.25823	-0.16871	0.139206	-1.21195	0.225533	NA
EFNA2	1.43785	0.0168776	0.0884536	0.190808	0.848676	NA
EFNA5	2.60466	0.0790246	0.118167	0.668755	0.503652	NA
EFNB2	3.38596	0.060818	0.129117	0.471031	0.637618	NA
EFNB3	0.185808	0.00817626	0.0347251	0.235457	0.813854	NA
EFS	0	NA	NA	NA	NA	NA
EGFEM1P	0.173304	-0.00819332	0.0347251	-0.235948	0.813473	NA
EGFL6	0.173304	-0.00819332	0.0347251	-0.235948	0.813473	NA
EGFL8	0	NA	NA	NA	NA	NA
EGFLAM	0	NA	NA	NA	NA	NA
EGFLAM-AS2	0	NA	NA	NA	NA	NA
EGFLAM-AS4	0	NA	NA	NA	NA	NA
EGFR	2.1953	-0.063405	0.110806	-0.572215	0.567176	NA
EGFR-AS1	0	NA	NA	NA	NA	NA
EGLN3	4.41068	-0.0212331	0.145231	-0.146203	0.883761	NA
EGOT	0.329296	-8.52737e-06	0.0347251	-0.000245568	0.999804	NA
EHD3	0.359112	-8.61058e-06	0.0348927	-0.000246773	0.999803	NA
EHD4-AS1	4.48779	0.268896	0.141164	1.90485	0.0568001	NA
EHF	0.985951	0.0696645	0.0708947	0.982647	0.325781	NA
EHHADH-AS1	0	NA	NA	NA	NA	NA
EHMT2	0	NA	NA	NA	NA	NA
EID3	3.04188	0.234191	0.120458	1.94417	0.051875	NA
EIF1AX-AS1	1.01953	0.0367513	0.0678096	0.541977	0.587834	NA
EIF2AK3-DT	4.30208	-0.0439689	0.144355	-0.304589	0.760679	NA
EIF3C	0	NA	NA	NA	NA	NA
EIF3CL	0	NA	NA	NA	NA	NA
EIF4A1	0	NA	NA	NA	NA	NA
EIF4E1B	0.314855	0.0163611	0.0347251	0.471159	0.637527	NA
ELANE	2.72886	-0.0765205	0.116235	-0.658328	0.510328	NA
ELAVL3	1.17643	-0.0924873	0.0770771	-1.19993	0.230165	NA
ELAVL4	2.81034	0.0953413	0.121186	0.786733	0.431438	NA
ELDR	0	NA	NA	NA	NA	NA
ELF3	1.03331	0.0017723	0.0713381	0.0248438	0.98018	NA
ELF3-AS1	0.981442	-0.072838	0.0713099	-1.02143	0.307051	NA
ELF5	0.175603	-0.00819332	0.0347251	-0.235948	0.813473	NA
ELFN2	2.59658	-0.153844	0.116405	-1.32163	0.186291	NA
ELK2AP	0	NA	NA	NA	NA	NA
ELMO1-AS1	0.706083	0.032054	0.0555444	0.577088	0.56388	NA
ELMOD1	2.96921	0.113526	0.12349	0.91932	0.357928	NA
ELN	0.522211	-0.0383098	0.0436132	-0.878399	0.379727	NA
ELOA2	2.4272	-0.019145	0.111306	-0.172003	0.863435	NA
ELOA3	0	NA	NA	NA	NA	NA
ELOA3B	0	NA	NA	NA	NA	NA
ELOA3C	0	NA	NA	NA	NA	NA
ELOA3D	0	NA	NA	NA	NA	NA
ELOVL2-AS1	0.307612	-8.52737e-06	0.0347251	-0.000245568	0.999804	NA
ELOVL3	0.3418	0.0163611	0.0347251	0.471159	0.637527	NA
ELOVL6	0.515104	0.0137754	0.046114	0.298725	0.76515	NA
ELSPBP1	0.185808	0.00817626	0.0347251	0.235457	0.813854	NA
EMC1-AS1	4.07259	0.127331	0.139115	0.915293	0.360038	NA
EMCN	0	NA	NA	NA	NA	NA
EMD	0	NA	NA	NA	NA	NA
EML5	2.89655	-0.000385903	0.1198	-0.00322122	0.99743	NA
EML6	4.93545	0.288928	0.1469	1.96683	0.0492031	NA
EMX1	0.879387	0.0181672	0.0654375	0.277627	0.781299	NA
EMX2	0	NA	NA	NA	NA	NA
EMX2OS	0.173304	-0.00819332	0.0347251	-0.235948	0.813473	NA
EN1	2.32443	-0.041411	0.113807	-0.36387	0.715955	NA
ENAM	0.185808	0.00817626	0.0347251	0.235457	0.813854	NA
ENDOU	3.96103	-0.0801547	0.141312	-0.56722	0.570565	NA
ENKUR	0.808275	0.0524232	0.0637567	0.822238	0.410942	NA
ENO1-AS1	3.76463	0.094781	0.137485	0.689392	0.490577	NA
ENO4	0.185808	0.00817626	0.0347251	0.235457	0.813854	NA
ENOX1-AS2	0.185808	0.00817626	0.0347251	0.235457	0.813854	NA
ENPEP	0.361411	-8.68281e-06	0.0350375	-0.000247815	0.999802	NA
ENPP1	0.718225	0.00139406	0.0524021	0.0266032	0.978776	NA
ENPP3	3.07411	-0.040487	0.126286	-0.320599	0.748514	NA
ENPP5	1.36764	0.0380854	0.0824839	0.461731	0.644274	NA
ENPP6	0.175603	-0.00819332	0.0347251	-0.235948	0.813473	NA
ENPP7	2.36186	0.0813026	0.111432	0.72962	0.465623	NA
ENPP7P13	0	NA	NA	NA	NA	NA
ENTHD1	3.57701	0.204104	0.127211	1.60446	0.108613	NA
ENTPD2	0.344672	0.0163611	0.0347251	0.471159	0.637527	NA
ENTPD3	1.34794	0.0741783	0.0839146	0.883974	0.37671	NA
ENTPD8	1.12299	-0.0199326	0.0783086	-0.254539	0.799079	NA
EPB41L4A-DT	2.83393	-0.0622012	0.122158	-0.509185	0.610622	NA
EPB41L4B	0.681075	-0.0321577	0.0544748	-0.590323	0.554974	NA
EPB42	0.676266	0.0331926	0.0573089	0.579187	0.562463	NA
EPCAM	0.329296	-8.52737e-06	0.0347251	-0.000245568	0.999804	NA
EPGN	0.15162	-0.00819332	0.0347251	-0.235948	0.813473	NA
EPHA1-AS1	4.17326	-0.0965565	0.140412	-0.687667	0.491662	NA
EPHA3	0.359112	-8.61058e-06	0.0348927	-0.000246773	0.999803	NA
EPHA4	0	NA	NA	NA	NA	NA
EPHA5	0.317728	0.0163611	0.0347251	0.471159	0.637527	NA
EPHA5-AS1	0	NA	NA	NA	NA	NA
EPHA6	1.19663	0.0563553	0.0773601	0.72848	0.46632	NA
EPHA8	0.158864	0.00817626	0.0347251	0.235457	0.813854	NA
EPHB6	3.44159	-0.0632501	0.132014	-0.479115	0.631857	NA
EPHX3	1.31605	0.0397252	0.0871855	0.455639	0.648649	NA
EPN2-AS1	0.337428	-8.52737e-06	0.0347251	-0.000245568	0.999804	NA
EPN2-IT1	0.98008	0.00178277	0.0699051	0.0255027	0.979654	NA
EPN3	2.49204	0.0573571	0.116054	0.494226	0.621146	NA
EPO	0.348907	-0.0163781	0.0347251	-0.47165	0.637177	NA
EPOP	0	NA	NA	NA	NA	NA
EPPIN	0	NA	NA	NA	NA	NA
EPPIN-WFDC6	0	NA	NA	NA	NA	NA
EPS8L3	0.847497	-0.0165847	0.0644433	-0.257354	0.796906	NA
EPX	0.337428	-8.52737e-06	0.0347251	-0.000245568	0.999804	NA
EPYC	0	NA	NA	NA	NA	NA
EQTN	0	NA	NA	NA	NA	NA
ERAS	0.175603	-0.00819332	0.0347251	-0.235948	0.813473	NA
ERBB3	2.545	0.0222971	0.116458	0.191461	0.848164	NA
ERBB4	0.185808	0.00817626	0.0347251	0.235457	0.813854	NA
ERC2	0.155991	0.00817626	0.0347251	0.235457	0.813854	NA
ERC2-IT1	0	NA	NA	NA	NA	NA
EREG	0.155991	0.00817626	0.0347251	0.235457	0.813854	NA
ERFL	1.50675	-0.0162674	0.0870599	-0.186853	0.851776	NA
ERG	0.334467	-8.52737e-06	0.0347251	-0.000245568	0.999804	NA
ERICH2	0.832695	-0.0535909	0.064644	-0.829015	0.407096	NA
ERICH3-AS1	0.185808	0.00817626	0.0347251	0.235457	0.813854	NA
ERICH4	1.68753	-0.0405924	0.0981657	-0.413509	0.679234	NA
ERICH5	2.81154	0.0251171	0.121747	0.206306	0.836552	NA
ERICH6	0.537013	-0.0129034	0.0440892	-0.292666	0.769778	NA
ERICH6-AS1	2.91506	0.0751062	0.123364	0.608817	0.542646	NA
ERICH6B	0	NA	NA	NA	NA	NA
ERLNC1	0	NA	NA	NA	NA	NA
ERMARD	0	NA	NA	NA	NA	NA
ERMN	3.78881	0.155697	0.133418	1.16699	0.243214	NA
ERN2	0.337428	-8.52737e-06	0.0347251	-0.000245568	0.999804	NA
ERV3-1-ZNF117	0	NA	NA	NA	NA	NA
ERVFRD-1	1.39745	0.0389578	0.0818692	0.475854	0.634178	NA
ERVH48-1	2.0621	0.00692768	0.100977	0.0686066	0.945303	NA
ERVK3-1	5.21123	-0.136102	0.153955	-0.884034	0.376678	NA
ERVMER34-1	5.0819	0.085936	0.149886	0.573341	0.566414	NA
ERVV-1	0.155991	0.00817626	0.0347251	0.235457	0.813854	NA
ERVV-2	0	NA	NA	NA	NA	NA
ERVW-1	4.46724	0.0778256	0.142402	0.54652	0.584709	NA
ESM1	0.15162	-0.00819332	0.0347251	-0.235948	0.813473	NA
ESPN	5.09052	-0.245876	0.151818	-1.61955	0.10533	NA
ESPNL	1.82227	-0.140356	0.100231	-1.40033	0.161415	NA
ESPNP	0	NA	NA	NA	NA	NA
ESR2	1.57433	-0.0552384	0.0879431	-0.628116	0.529928	NA
ESRG	0	NA	NA	NA	NA	NA
ESRP1	1.49336	-0.0197859	0.080269	-0.246495	0.805299	NA
ESRP2	3.35077	0.166599	0.131136	1.27043	0.203932	NA
ESRRB	3.3577	0.0722638	0.128121	0.564027	0.572736	NA
ESRRG	0.324924	-0.0163781	0.0347251	-0.47165	0.637177	NA
ESX1	0.175603	-0.00819332	0.0347251	-0.235948	0.813473	NA
ETDA	0.155991	0.00817626	0.0347251	0.235457	0.813854	NA
ETDB	0.334467	-8.52737e-06	0.0347251	-0.000245568	0.999804	NA
ETDC	0.70572	-0.0269023	0.0520166	-0.517187	0.605026	NA
ETNPPL	0.155991	0.00817626	0.0347251	0.235457	0.813854	NA
ETS1-AS1	0	NA	NA	NA	NA	NA
ETV2	1.03595	0.0328706	0.0688236	0.477606	0.632931	NA
EVA1A	0	NA	NA	NA	NA	NA
EVADR	0	NA	NA	NA	NA	NA
EVC2	0.175603	-0.00819332	0.0347251	-0.235948	0.813473	NA
EVPL	0.158864	0.00817626	0.0347251	0.235457	0.813854	NA
EVPLL	0	NA	NA	NA	NA	NA
EVX1	0.971511	0.100445	0.0685571	1.46513	0.142885	NA
EVX1-AS	0	NA	NA	NA	NA	NA
EVX2	0	NA	NA	NA	NA	NA
EWSAT1	0	NA	NA	NA	NA	NA
EXD1	0.490458	0.0127477	0.0450536	0.282944	0.77722	NA
EXOC1L	0	NA	NA	NA	NA	NA
EXOC3L2	1.59093	-0.0323933	0.0908	-0.356754	0.721276	NA
EXOSC10-AS1	1.68033	0.040563	0.0972479	0.417109	0.676598	NA
EXTL1	0.642652	-0.000427844	0.052651	-0.00812603	0.993516	NA
EXTL3-AS1	0.825588	0.0191591	0.0664945	0.288131	0.773246	NA
EYA1	0.30324	-0.0163781	0.0347251	-0.47165	0.637177	NA
EYA4	0	NA	NA	NA	NA	NA
EYS	0.882349	0.0194716	0.0620533	0.313788	0.753682	NA
EZHIP	0.175603	-0.00819332	0.0347251	-0.235948	0.813473	NA
EZR-AS1	1.53181	0.173179	0.0883155	1.96091	0.0498893	NA
F10	2.31295	0.00358739	0.112147	0.0319882	0.974481	NA
F10-AS1	0	NA	NA	NA	NA	NA
F11	0.185808	0.00817626	0.0347251	0.235457	0.813854	NA
F11-AS1	0	NA	NA	NA	NA	NA
F13B	0	NA	NA	NA	NA	NA
F2	0.344672	0.0163611	0.0347251	0.471159	0.637527	NA
F2RL1	0.478843	-0.0339001	0.0415331	-0.81622	0.414375	NA
F2RL2	0.700912	0.0319181	0.05533	0.576868	0.564029	NA
F5	0	NA	NA	NA	NA	NA
F7	0	NA	NA	NA	NA	NA
F8A2	0	NA	NA	NA	NA	NA
F8A3	0	NA	NA	NA	NA	NA
F9	0	NA	NA	NA	NA	NA
FA2H	0.361411	-8.68281e-06	0.0350375	-0.000247815	0.999802	NA
FAAH2	0.547219	0.0136354	0.0444518	0.306746	0.759037	NA
FABP1	0	NA	NA	NA	NA	NA
FABP12	0	NA	NA	NA	NA	NA
FABP2	0	NA	NA	NA	NA	NA
FABP3	2.47425	0.143208	0.114522	1.25049	0.211121	NA
FABP4	2.20865	0.221564	0.106948	2.0717	0.0382935	NA
FABP5P3	0.307612	-8.52737e-06	0.0347251	-0.000245568	0.999804	NA
FABP6	2.48639	0.102286	0.114431	0.893863	0.371395	NA
FABP7	0.334467	-8.52737e-06	0.0347251	-0.000245568	0.999804	NA
FABP9	0	NA	NA	NA	NA	NA
FADS6	0.185808	0.00817626	0.0347251	0.235457	0.813854	NA
FAIM2	0.519912	-0.0323605	0.0401413	-0.806165	0.420148	NA
FALEC	1.57032	-0.0152862	0.0859704	-0.177807	0.858874	NA
FAM106B	0.527608	0.0383445	0.0437949	0.875547	0.381276	NA
FAM106C	0.331594	-8.52737e-06	0.0347251	-0.000245568	0.999804	NA
FAM110C	0	NA	NA	NA	NA	NA
FAM110D	0	NA	NA	NA	NA	NA
FAM120B	0.977208	0.00162958	0.0725783	0.0224527	0.982087	NA
FAM131C	0.175603	-0.00819332	0.0347251	-0.235948	0.813473	NA
FAM133A	0.185808	0.00817626	0.0347251	0.235457	0.813854	NA
FAM133CP	0.173304	-0.00819332	0.0347251	-0.235948	0.813473	NA
FAM135A-AS1	1.15281	-0.019219	0.0813988	-0.236109	0.813348	NA
FAM135B	4.16376	0.142676	0.143967	0.991034	0.321669	NA
FAM138A	0	NA	NA	NA	NA	NA
FAM138B	0	NA	NA	NA	NA	NA
FAM138C	0	NA	NA	NA	NA	NA
FAM138D	0	NA	NA	NA	NA	NA
FAM138E	0.185808	0.00817626	0.0347251	0.235457	0.813854	NA
FAM138F	0	NA	NA	NA	NA	NA
FAM13C	0.15162	-0.00819332	0.0347251	-0.235948	0.813473	NA
FAM149A	1.34736	0.0771524	0.0856348	0.900947	0.367616	NA
FAM151A	1.54474	-0.0964986	0.0893211	-1.08036	0.279983	NA
FAM153A	0	NA	NA	NA	NA	NA
FAM153B	0	NA	NA	NA	NA	NA
FAM153CP	0	NA	NA	NA	NA	NA
FAM155A	0.557425	0.0355475	0.0417208	0.852034	0.394195	NA
FAM155A-IT1	0	NA	NA	NA	NA	NA
FAM156A	0.158864	0.00817626	0.0347251	0.235457	0.813854	NA
FAM156B	0	NA	NA	NA	NA	NA
FAM157A	0	NA	NA	NA	NA	NA
FAM157B	0	NA	NA	NA	NA	NA
FAM157C	0.155991	0.00817626	0.0347251	0.235457	0.813854	NA
FAM160A1	1.55472	-0.0195178	0.0878862	-0.22208	0.824252	NA
FAM163A	0.462104	-0.0101882	0.0405817	-0.251054	0.801772	NA
FAM163B	0.175603	-0.00819332	0.0347251	-0.235948	0.813473	NA
FAM166A	0.361411	-8.68281e-06	0.0350375	-0.000247815	0.999802	NA
FAM166B	2.08943	-0.0367822	0.0999324	-0.36807	0.712821	NA
FAM166C	0	NA	NA	NA	NA	NA
FAM167A-AS1	0	NA	NA	NA	NA	NA
FAM167B	1.2237	-0.0154039	0.0731323	-0.210631	0.833176	NA
FAM169B	0	NA	NA	NA	NA	NA
FAM170A	0.361411	-8.68281e-06	0.0350375	-0.000247815	0.999802	NA
FAM170B	0	NA	NA	NA	NA	NA
FAM170B-AS1	0	NA	NA	NA	NA	NA
FAM172BP	0	NA	NA	NA	NA	NA
FAM177B	0.703784	0.032146	0.0554431	0.579802	0.562048	NA
FAM178B	0.3418	0.0163611	0.0347251	0.471159	0.637527	NA
FAM180A	0	NA	NA	NA	NA	NA
FAM180B	0.331594	-8.52737e-06	0.0347251	-0.000245568	0.999804	NA
FAM181A	0	NA	NA	NA	NA	NA
FAM181A-AS1	0	NA	NA	NA	NA	NA
FAM181B	2.63951	-0.0403619	0.119458	-0.337875	0.735457	NA
FAM182A	0	NA	NA	NA	NA	NA
FAM182B	0.500664	0.0413192	0.0456569	0.904992	0.365469	NA
FAM183A	0.15162	-0.00819332	0.0347251	-0.235948	0.813473	NA
FAM183BP	0.998455	0.103045	0.0693917	1.48498	0.137549	NA
FAM184B	2.90081	0.137647	0.120175	1.14538	0.252051	NA
FAM186A	1.03021	0.0324524	0.0686626	0.472636	0.636473	NA
FAM187A	0	NA	NA	NA	NA	NA
FAM187B	0	NA	NA	NA	NA	NA
FAM189A1	0.185808	0.00817626	0.0347251	0.235457	0.813854	NA
FAM189B	0	NA	NA	NA	NA	NA
FAM197Y2	0	NA	NA	NA	NA	NA
FAM197Y3	0	NA	NA	NA	NA	NA
FAM197Y4	0	NA	NA	NA	NA	NA
FAM197Y5	0	NA	NA	NA	NA	NA
FAM197Y6	0	NA	NA	NA	NA	NA
FAM197Y7	0	NA	NA	NA	NA	NA
FAM197Y8	0	NA	NA	NA	NA	NA
FAM197Y9	0	NA	NA	NA	NA	NA
FAM198B-AS1	0	NA	NA	NA	NA	NA
FAM201A	0.314855	0.0163611	0.0347251	0.471159	0.637527	NA
FAM201B	0	NA	NA	NA	NA	NA
FAM205A	0.173304	-0.00819332	0.0347251	-0.235948	0.813473	NA
FAM205BP	0	NA	NA	NA	NA	NA
FAM205C	0.329296	-8.52737e-06	0.0347251	-0.000245568	0.999804	NA
FAM209A	2.28705	0.0947647	0.103204	0.918228	0.358499	NA
FAM209B	2.50327	0.183473	0.114426	1.60341	0.108843	NA
FAM215A	0	NA	NA	NA	NA	NA
FAM216B	2.58835	0.135418	0.110008	1.23098	0.21833	NA
FAM217A	0.496292	0.014288	0.0451798	0.316247	0.751815	NA
FAM218A	0.158864	0.00817626	0.0347251	0.235457	0.813854	NA
FAM221B	0.314855	0.0163611	0.0347251	0.471159	0.637527	NA
FAM222A-AS1	0	NA	NA	NA	NA	NA
FAM223A	0	NA	NA	NA	NA	NA
FAM223B	0	NA	NA	NA	NA	NA
FAM224A	0	NA	NA	NA	NA	NA
FAM224B	0	NA	NA	NA	NA	NA
FAM226A	0	NA	NA	NA	NA	NA
FAM226B	0	NA	NA	NA	NA	NA
FAM227A	1.65046	-0.0791168	0.0954199	-0.829143	0.407024	NA
FAM228A	0.5026	-0.0127641	0.0424646	-0.300582	0.763733	NA
FAM229A	4.28989	0.0395762	0.144626	0.273644	0.784358	NA
FAM230A	0	NA	NA	NA	NA	NA
FAM230B	0	NA	NA	NA	NA	NA
FAM230D	0.837955	-0.0507014	0.0649699	-0.780383	0.435165	NA
FAM230E	0	NA	NA	NA	NA	NA
FAM230F	0	NA	NA	NA	NA	NA
FAM230G	1.6381	-0.000924241	0.0964158	-0.00958599	0.992352	NA
FAM230H	0	NA	NA	NA	NA	NA
FAM230I	0	NA	NA	NA	NA	NA
FAM230J	0	NA	NA	NA	NA	NA
FAM236A	0	NA	NA	NA	NA	NA
FAM236B	0	NA	NA	NA	NA	NA
FAM236C	0	NA	NA	NA	NA	NA
FAM236D	0	NA	NA	NA	NA	NA
FAM237A	0	NA	NA	NA	NA	NA
FAM238A	0.803015	0.0444322	0.0606637	0.732435	0.463903	NA
FAM238B	0	NA	NA	NA	NA	NA
FAM238C	2.51762	0.147088	0.117437	1.25248	0.210395	NA
FAM239A	0	NA	NA	NA	NA	NA
FAM239B	0	NA	NA	NA	NA	NA
FAM240A	0	NA	NA	NA	NA	NA
FAM242B	0	NA	NA	NA	NA	NA
FAM242F	0.175603	-0.00819332	0.0347251	-0.235948	0.813473	NA
FAM243A	0	NA	NA	NA	NA	NA
FAM243B	0	NA	NA	NA	NA	NA
FAM245A	0	NA	NA	NA	NA	NA
FAM24A	0	NA	NA	NA	NA	NA
FAM24B-CUZD1	0.344672	0.0163611	0.0347251	0.471159	0.637527	NA
FAM25A	0	NA	NA	NA	NA	NA
FAM25BP	0	NA	NA	NA	NA	NA
FAM25C	0	NA	NA	NA	NA	NA
FAM25E	0.185808	0.00817626	0.0347251	0.235457	0.813854	NA
FAM25G	0	NA	NA	NA	NA	NA
FAM27B	1.33049	-0.00125073	0.0871859	-0.0143456	0.988554	NA
FAM27C	0.337428	-8.52737e-06	0.0347251	-0.000245568	0.999804	NA
FAM27E2	0	NA	NA	NA	NA	NA
FAM27E3	2.44844	-0.0630566	0.113973	-0.55326	0.580085	NA
FAM27E5	0	NA	NA	NA	NA	NA
FAM30A	0	NA	NA	NA	NA	NA
FAM30C	0	NA	NA	NA	NA	NA
FAM3D	0	NA	NA	NA	NA	NA
FAM3D-AS1	0	NA	NA	NA	NA	NA
FAM41AY1	0	NA	NA	NA	NA	NA
FAM41AY2	0	NA	NA	NA	NA	NA
FAM41C	0	NA	NA	NA	NA	NA
FAM43B	0	NA	NA	NA	NA	NA
FAM47A	0	NA	NA	NA	NA	NA
FAM47B	0	NA	NA	NA	NA	NA
FAM47C	0	NA	NA	NA	NA	NA
FAM47E	3.14701	-0.136076	0.125834	-1.0814	0.279521	NA
FAM47E-STBD1	0	NA	NA	NA	NA	NA
FAM50B	0	NA	NA	NA	NA	NA
FAM53B-AS1	1.15776	0.0186111	0.0791096	0.235258	0.814009	NA
FAM66A	0.173304	-0.00819332	0.0347251	-0.235948	0.813473	NA
FAM66B	0	NA	NA	NA	NA	NA
FAM66C	2.65538	0.163778	0.118576	1.38121	0.167215	NA
FAM66D	0	NA	NA	NA	NA	NA
FAM66E	0	NA	NA	NA	NA	NA
FAM71A	0.513031	-0.0133597	0.0460541	-0.290088	0.771749	NA
FAM71B	0.158864	0.00817626	0.0347251	0.235457	0.813854	NA
FAM71C	0	NA	NA	NA	NA	NA
FAM71D	0.327223	-0.0163781	0.0347251	-0.47165	0.637177	NA
FAM71E1	3.54031	-0.069678	0.131088	-0.531538	0.595046	NA
FAM71E2	0.185808	0.00817626	0.0347251	0.235457	0.813854	NA
FAM71F1	2.35832	0.239405	0.110032	2.17578	0.0295715	NA
FAM74A1	0	NA	NA	NA	NA	NA
FAM74A3	0	NA	NA	NA	NA	NA
FAM74A4	0	NA	NA	NA	NA	NA
FAM74A6	0	NA	NA	NA	NA	NA
FAM74A7	0	NA	NA	NA	NA	NA
FAM78B	2.86719	-0.0612722	0.123769	-0.495053	0.620563	NA
FAM81A	5.14657	-0.177516	0.152554	-1.16363	0.244575	NA
FAM81B	0	NA	NA	NA	NA	NA
FAM83A	0.857703	0.0195572	0.0647857	0.301875	0.762747	NA
FAM83A-AS1	0	NA	NA	NA	NA	NA
FAM83C	0.185808	0.00817626	0.0347251	0.235457	0.813854	NA
FAM83C-AS1	1.19905	-0.0191533	0.0766469	-0.24989	0.802673	NA
FAM83E	1.11782	-0.0168034	0.071677	-0.234432	0.81465	NA
FAM83F	2.64927	-0.0857067	0.120511	-0.711193	0.476965	NA
FAM83H	0	NA	NA	NA	NA	NA
FAM83H-AS1	0	NA	NA	NA	NA	NA
FAM85A	0	NA	NA	NA	NA	NA
FAM85B	0	NA	NA	NA	NA	NA
FAM86B1	0.962631	-0.0695118	0.0701253	-0.991252	0.321563	NA
FAM86B2	0.678202	-0.032284	0.0543432	-0.594076	0.552461	NA
FAM86FP	2.84974	0.0219128	0.121441	0.18044	0.856807	NA
FAM86HP	4.38084	-0.0769479	0.144538	-0.532373	0.594467	NA
FAM87A	0.185808	0.00817626	0.0347251	0.235457	0.813854	NA
FAM87B	2.14733	-0.0585496	0.108989	-0.537205	0.591126	NA
FAM90A10P	0	NA	NA	NA	NA	NA
FAM90A25P	0	NA	NA	NA	NA	NA
FAM90A26	0	NA	NA	NA	NA	NA
FAM90A27P	0	NA	NA	NA	NA	NA
FAM90A2P	0	NA	NA	NA	NA	NA
FAM90A7P	0	NA	NA	NA	NA	NA
FAM92B	0.173304	-0.00819332	0.0347251	-0.235948	0.813473	NA
FAM95A	0.173304	-0.00819332	0.0347251	-0.235948	0.813473	NA
FAM95B1	0	NA	NA	NA	NA	NA
FAM95C	0.510732	-0.013303	0.0459601	-0.289446	0.77224	NA
FAM99A	0	NA	NA	NA	NA	NA
FAM99B	0	NA	NA	NA	NA	NA
FAM9A	0	NA	NA	NA	NA	NA
FAM9B	0	NA	NA	NA	NA	NA
FAM9C	0.185808	0.00817626	0.0347251	0.235457	0.813854	NA
FANCD2OS	0.371616	0.0163611	0.0347251	0.471159	0.637527	NA
FANK1	2.81685	-0.0322135	0.108951	-0.295669	0.767483	NA
FANK1-AS1	0	NA	NA	NA	NA	NA
FAR2P1	0.158864	0.00817626	0.0347251	0.235457	0.813854	NA
FAR2P2	1.13311	0.0162732	0.0778257	0.209098	0.834372	NA
FARSA-AS1	2.15988	0.102233	0.108187	0.944972	0.344673	NA
FAS-AS1	0.659528	0.0612555	0.054115	1.13195	0.257655	NA
FASLG	0.175603	-0.00819332	0.0347251	-0.235948	0.813473	NA
FAT3	0.706083	0.032054	0.0555444	0.577088	0.56388	NA
FATE1	0.346608	-0.0163781	0.0347251	-0.47165	0.637177	NA
FAXC	0.329296	-8.52737e-06	0.0347251	-0.000245568	0.999804	NA
FBLN1	2.33857	0.160165	0.111095	1.4417	0.149388	NA
FBLN2	1.11632	-0.0520916	0.0754083	-0.690794	0.489695	NA
FBLN5	3.51112	0.0169701	0.13329	0.127317	0.89869	NA
FBLN7	0.519912	-0.0323605	0.0401413	-0.806165	0.420148	NA
FBN3	1.65046	-0.0791168	0.0954199	-0.829143	0.407024	NA
FBP1	5.14393	-0.0167867	0.152325	-0.110203	0.912248	NA
FBP2	0.158864	0.00817626	0.0347251	0.235457	0.813854	NA
FBXL13	2.46486	0.0718748	0.105931	0.678506	0.497451	NA
FBXL16	3.64769	-0.0343292	0.133987	-0.256212	0.797787	NA
FBXL21P	0	NA	NA	NA	NA	NA
FBXL7	0.331594	-8.52737e-06	0.0347251	-0.000245568	0.999804	NA
FBXO17	0.324924	-0.0163781	0.0347251	-0.47165	0.637177	NA
FBXO2	4.59837	-0.193859	0.146826	-1.32033	0.186726	NA
FBXO3-DT	0	NA	NA	NA	NA	NA
FBXO40	1.81375	0.0928208	0.0985218	0.942134	0.346124	NA
FBXO43	4.93691	-0.080933	0.150968	-0.536093	0.591895	NA
FBXO47	1.5826	0.0588156	0.0901963	0.652085	0.514347	NA
FBXW10	0.480916	-0.0131248	0.0445126	-0.294855	0.768105	NA
FBXW12	0.173304	-0.00819332	0.0347251	-0.235948	0.813473	NA
FBXW7-AS1	0	NA	NA	NA	NA	NA
FCAR	0	NA	NA	NA	NA	NA
FCER1A	0.324924	-0.0163781	0.0347251	-0.47165	0.637177	NA
FCN1	5.26496	0.20997	0.151306	1.38772	0.165224	NA
FCN2	0	NA	NA	NA	NA	NA
FCN3	1.28425	0.00152974	0.0796557	0.0192044	0.984678	NA
FCRL2	1.99956	-0.016295	0.0545657	-0.298632	0.765221	NA
FCRL3	0	NA	NA	NA	NA	NA
FCRL4	0	NA	NA	NA	NA	NA
FCRL5	0.185808	0.00817626	0.0347251	0.235457	0.813854	NA
FDCSP	0	NA	NA	NA	NA	NA
FER1L4	1.5803	0.0589671	0.0901623	0.65401	0.513105	NA
FER1L5	5.12583	0.0933855	0.148412	0.629231	0.529198	NA
FER1L6	2.08135	0.0779343	0.0973146	0.800849	0.423219	NA
FER1L6-AS1	0	NA	NA	NA	NA	NA
FER1L6-AS2	0	NA	NA	NA	NA	NA
FERD3L	0	NA	NA	NA	NA	NA
FETUB	0	NA	NA	NA	NA	NA
FEV	2.81829	-0.141947	0.122659	-1.15725	0.24717	NA
FEZF1	0.175603	-0.00819332	0.0347251	-0.235948	0.813473	NA
FEZF1-AS1	0	NA	NA	NA	NA	NA
FEZF2	0	NA	NA	NA	NA	NA
FFAR1	0.173304	-0.00819332	0.0347251	-0.235948	0.813473	NA
FGA	0	NA	NA	NA	NA	NA
FGB	0.185808	0.00817626	0.0347251	0.235457	0.813854	NA
FGD5	0.823515	-0.0148676	0.0636607	-0.233544	0.815339	NA
FGD5P1	0	NA	NA	NA	NA	NA
FGF1	0	NA	NA	NA	NA	NA
FGF10	2.58195	-0.00485949	0.114613	-0.0423993	0.96618	NA
FGF10-AS1	0.331594	-8.52737e-06	0.0347251	-0.000245568	0.999804	NA
FGF12	0.185808	0.00817626	0.0347251	0.235457	0.813854	NA
FGF12-AS1	0	NA	NA	NA	NA	NA
FGF12-AS2	0	NA	NA	NA	NA	NA
FGF13	1.24503	-0.0496878	0.0754221	-0.658796	0.510027	NA
FGF13-AS1	0	NA	NA	NA	NA	NA
FGF14	0.483788	-0.013015	0.0446634	-0.291402	0.770744	NA
FGF14-AS1	0	NA	NA	NA	NA	NA
FGF14-AS2	0.490458	0.0127477	0.0450536	0.282944	0.77722	NA
FGF14-IT1	0	NA	NA	NA	NA	NA
FGF16	0	NA	NA	NA	NA	NA
FGF17	0.983878	0.037637	0.0731374	0.514607	0.606828	NA
FGF18	1.67732	-0.0844682	0.097935	-0.862492	0.388417	NA
FGF19	0	NA	NA	NA	NA	NA
FGF20	0.331594	-8.52737e-06	0.0347251	-0.000245568	0.999804	NA
FGF21	0	NA	NA	NA	NA	NA
FGF22	0.825588	0.0191591	0.0664945	0.288131	0.773246	NA
FGF23	0	NA	NA	NA	NA	NA
FGF3	0	NA	NA	NA	NA	NA
FGF4	0	NA	NA	NA	NA	NA
FGF5	0	NA	NA	NA	NA	NA
FGF6	0.317728	0.0163611	0.0347251	0.471159	0.637527	NA
FGF7	2.7324	-0.0753041	0.11787	-0.638875	0.522904	NA
FGF7P3	0.628212	0.0250435	0.048681	0.514441	0.606943	NA
FGF7P6	0	NA	NA	NA	NA	NA
FGF8	1.01126	-0.0717238	0.072354	-0.991291	0.321544	NA
FGF9	0.158864	0.00817626	0.0347251	0.235457	0.813854	NA
FGFBP1	0	NA	NA	NA	NA	NA
FGFBP2	0	NA	NA	NA	NA	NA
FGFR2	2.14432	-0.180802	0.10772	-1.67845	0.0932601	NA
FGG	0	NA	NA	NA	NA	NA
FGL1	0.185808	0.00817626	0.0347251	0.235457	0.813854	NA
FHAD1	3.85915	-0.129082	0.136354	-0.946668	0.343808	NA
FHAD1-AS1	0	NA	NA	NA	NA	NA
FHL5	0	NA	NA	NA	NA	NA
FIBCD1	2.61097	0.033316	0.115468	0.288529	0.772942	NA
FIBIN	0	NA	NA	NA	NA	NA
FIGLA	3.35138	0.0716555	0.128142	0.559187	0.576034	NA
FIGN	0	NA	NA	NA	NA	NA
FIGNL2-DT	0	NA	NA	NA	NA	NA
FILNC1	3.95627	0.122029	0.141288	0.863691	0.387758	NA
FITM1	3.71216	-0.0402048	0.136356	-0.294852	0.768107	NA
FKBP10	1.96288	-0.156596	0.101807	-1.53817	0.124008	NA
FKBP1A-SDCBP2	0	NA	NA	NA	NA	NA
FKBP1AP1	4.0056	0.189337	0.137969	1.37231	0.169966	NA
FKBP1B	1.51055	-0.133281	0.0879516	-1.51539	0.129674	NA
FKBP2	0	NA	NA	NA	NA	NA
FKBP6	0.517976	0.014004	0.0462448	0.302823	0.762025	NA
FKBPL	0	NA	NA	NA	NA	NA
FKSG29	0.852532	0.0194837	0.0646239	0.301494	0.763038	NA
FLG-AS1	1.12587	-0.0197324	0.0783759	-0.251766	0.801222	NA
FLG2	0.371616	0.0163611	0.0347251	0.471159	0.637527	NA
FLICR	1.87864	0.100161	0.0994235	1.00742	0.313734	NA
FLJ12825	0.175603	-0.00819332	0.0347251	-0.235948	0.813473	NA
FLJ13224	0	NA	NA	NA	NA	NA
FLJ16779	0	NA	NA	NA	NA	NA
FLJ22447	0.331594	-8.52737e-06	0.0347251	-0.000245568	0.999804	NA
FLJ25758	0	NA	NA	NA	NA	NA
FLJ30679	0.459232	-0.0103085	0.0404276	-0.254986	0.798734	NA
FLJ31104	1.99778	0.000224722	0.102998	0.00218181	0.998259	NA
FLJ31356	0.829822	-0.0537184	0.0645295	-0.832463	0.405148	NA
FLJ33534	0	NA	NA	NA	NA	NA
FLJ36000	0	NA	NA	NA	NA	NA
FLJ38576	1.80509	0.0227022	0.101404	0.223879	0.822852	NA
FLJ40194	0	NA	NA	NA	NA	NA
FLJ40288	0.158864	0.00817626	0.0347251	0.235457	0.813854	NA
FLJ42102	0.175603	-0.00819332	0.0347251	-0.235948	0.813473	NA
FLJ42351	1.82471	-0.0184921	0.101644	-0.181929	0.855638	NA
FLJ42969	0.327223	-0.0163781	0.0347251	-0.47165	0.637177	NA
FLJ43315	0.185808	0.00817626	0.0347251	0.235457	0.813854	NA
FLJ45513	4.41242	0.0189075	0.138912	0.136112	0.891733	NA
FLJ46284	0	NA	NA	NA	NA	NA
FLNC	4.5706	0.153198	0.147614	1.03782	0.299352	NA
FLNC-AS1	0.48816	0.0126832	0.0449433	0.282205	0.777786	NA
FLOT1	1.21831	0.0549123	0.0778137	0.705689	0.480382	NA
FLRT3	0.54492	0.013575	0.0443521	0.306073	0.759549	NA
FLT4	2.8171	0.139345	0.122051	1.14169	0.253583	NA
FLVCR1-DT	4.67295	-0.0333234	0.147941	-0.225248	0.821786	NA
FMC1	2.52642	-0.0137281	0.112606	-0.121912	0.902968	NA
FMC1-LUC7L2	0.628164	-0.0502996	0.0491686	-1.023	0.306307	NA
FMN2	0.173304	-0.00819332	0.0347251	-0.235948	0.813473	NA
FMO1	0	NA	NA	NA	NA	NA
FMO2	0.15162	-0.00819332	0.0347251	-0.235948	0.813473	NA
FMO3	0.175603	-0.00819332	0.0347251	-0.235948	0.813473	NA
FMO6P	0	NA	NA	NA	NA	NA
FMO9P	0	NA	NA	NA	NA	NA
FMOD	0.332168	-8.52737e-06	0.0347251	-0.000245568	0.999804	NA
FMR1-AS1	0.876514	0.0179577	0.0653486	0.274799	0.783471	NA
FMR1NB	0	NA	NA	NA	NA	NA
FNDC11	1.32855	0.0804046	0.0860739	0.934134	0.350235	NA
FNDC4	2.34484	-0.118237	0.111711	-1.05842	0.289865	NA
FNDC5	1.93964	0.0223534	0.0969802	0.230495	0.817707	NA
FNDC7	0	NA	NA	NA	NA	NA
FNDC8	0.175603	-0.00819332	0.0347251	-0.235948	0.813473	NA
FNDC9	0.173304	-0.00819332	0.0347251	-0.235948	0.813473	NA
FOCAD-AS1	0.815519	0.081028	0.061901	1.30899	0.190537	NA
FOLH1	4.73538	-0.022492	0.146559	-0.153467	0.87803	NA
FOLH1B	0	NA	NA	NA	NA	NA
FOLR1	0.314855	0.0163611	0.0347251	0.471159	0.637527	NA
FOLR3	0.185808	0.00817626	0.0347251	0.235457	0.813854	NA
FOXA1	0.808138	-0.0518672	0.0637838	-0.813172	0.416119	NA
FOXA2	0	NA	NA	NA	NA	NA
FOXA3	0.371616	0.0163611	0.0347251	0.471159	0.637527	NA
FOXB1	0	NA	NA	NA	NA	NA
FOXB2	0	NA	NA	NA	NA	NA
FOXC2	0	NA	NA	NA	NA	NA
FOXC2-AS1	0	NA	NA	NA	NA	NA
FOXCUT	1.77307	-0.135935	0.0978892	-1.38866	0.164936	NA
FOXD4L3	1.02677	0.0695503	0.0689703	1.00841	0.313258	NA
FOXD4L4	0.505472	-0.012704	0.0426121	-0.298132	0.765602	NA
FOXD4L5	0	NA	NA	NA	NA	NA
FOXD4L6	0.307612	-8.52737e-06	0.0347251	-0.000245568	0.999804	NA
FOXE3	1.20374	-0.0179582	0.080123	-0.224133	0.822654	NA
FOXG1	0	NA	NA	NA	NA	NA
FOXG1-AS1	0	NA	NA	NA	NA	NA
FOXH1	1.16969	0.0594587	0.0800821	0.742471	0.457802	NA
FOXI1	2.27298	0.078266	0.111981	0.698922	0.484601	NA
FOXI2	0	NA	NA	NA	NA	NA
FOXI3	0.155991	0.00817626	0.0347251	0.235457	0.813854	NA
FOXJ1	0.329296	-8.52737e-06	0.0347251	-0.000245568	0.999804	NA
FOXL1	0	NA	NA	NA	NA	NA
FOXL3	0.158864	0.00817626	0.0347251	0.235457	0.813854	NA
FOXL3-OT1	0	NA	NA	NA	NA	NA
FOXN1	0.332168	-8.52737e-06	0.0347251	-0.000245568	0.999804	NA
FOXN3-AS2	1.36124	0.0748248	0.0826001	0.905868	0.365006	NA
FOXN4	0	NA	NA	NA	NA	NA
FOXO6	5.17911	-0.14837	0.151307	-0.980595	0.326792	NA
FOXO6-AS1	0	NA	NA	NA	NA	NA
FOXP1-AS1	2.31629	0.0935995	0.102164	0.916173	0.359576	NA
FOXP3	3.5211	-0.0625021	0.131723	-0.474495	0.635147	NA
FOXP4-AS1	3.85532	0.100786	0.136328	0.73929	0.459731	NA
FOXQ1	0.185808	0.00817626	0.0347251	0.235457	0.813854	NA
FOXR1	0	NA	NA	NA	NA	NA
FOXR2	0.185808	0.00817626	0.0347251	0.235457	0.813854	NA
FOXS1	0	NA	NA	NA	NA	NA
FPGT-TNNI3K	0.155991	0.00817626	0.0347251	0.235457	0.813854	NA
FRAS1	1.51046	0.0155357	0.0897018	0.173193	0.8625	NA
FREM1	0.185808	0.00817626	0.0347251	0.235457	0.813854	NA
FREM2	0	NA	NA	NA	NA	NA
FREM2-AS1	0.185808	0.00817626	0.0347251	0.235457	0.813854	NA
FREM3	0.3418	0.0163611	0.0347251	0.471159	0.637527	NA
FRG1	0	NA	NA	NA	NA	NA
FRG1-DT	0	NA	NA	NA	NA	NA
FRG1DP	0	NA	NA	NA	NA	NA
FRG1EP	1.3065	0.000430622	0.084377	0.00510355	0.995928	NA
FRG1FP	0	NA	NA	NA	NA	NA
FRG1JP	0.361411	-8.68281e-06	0.0350375	-0.000247815	0.999802	NA
FRG2	0	NA	NA	NA	NA	NA
FRG2B	0.175603	-0.00819332	0.0347251	-0.235948	0.813473	NA
FRG2C	0.503536	0.0362167	0.042728	0.84761	0.396655	NA
FRG2DP	0	NA	NA	NA	NA	NA
FRG2EP	0.185808	0.00817626	0.0347251	0.235457	0.813854	NA
FRG2KP	0.307612	-8.52737e-06	0.0347251	-0.000245568	0.999804	NA
FRGCA	0	NA	NA	NA	NA	NA
FRK	2.30629	0.179995	0.106177	1.69524	0.0900301	NA
FRMD1	0	NA	NA	NA	NA	NA
FRMD5	2.2499	0.062408	0.108223	0.576659	0.56417	NA
FRMD6	1.63762	0.0409732	0.0896877	0.456843	0.647784	NA
FRMD6-AS1	0.310484	-8.52737e-06	0.0347251	-0.000245568	0.999804	NA
FRMD6-AS2	0	NA	NA	NA	NA	NA
FRMD7	0.158864	0.00817626	0.0347251	0.235457	0.813854	NA
FRMPD1	0.837292	-0.0481429	0.0612718	-0.785727	0.432027	NA
FRMPD2	0.173304	-0.00819332	0.0347251	-0.235948	0.813473	NA
FRMPD2B	0.962631	-0.0695118	0.0701253	-0.991252	0.321563	NA
FRMPD3	1.36224	-0.0772048	0.0847952	-0.910486	0.362566	NA
FRMPD3-AS1	0	NA	NA	NA	NA	NA
FRMPD4	0	NA	NA	NA	NA	NA
FRRS1L	0.185808	0.00817626	0.0347251	0.235457	0.813854	NA
FRZB	0.158864	0.00817626	0.0347251	0.235457	0.813854	NA
FSBP	0	NA	NA	NA	NA	NA
FSCB	0	NA	NA	NA	NA	NA
FSCN3	0.173304	-0.00819332	0.0347251	-0.235948	0.813473	NA
FSHB	0	NA	NA	NA	NA	NA
FSHR	0	NA	NA	NA	NA	NA
FSIP1	1.1355	0.0197316	0.078601	0.251034	0.801788	NA
FSIP2	3.24483	0.213489	0.124729	1.71162	0.0869663	NA
FSIP2-AS1	0.175603	-0.00819332	0.0347251	-0.235948	0.813473	NA
FSIP2-AS2	0.359112	-8.61058e-06	0.0348927	-0.000246773	0.999803	NA
FSTL4	1.03768	0.0354305	0.0718565	0.493073	0.621961	NA
FSTL5	0	NA	NA	NA	NA	NA
FTCD	0	NA	NA	NA	NA	NA
FTCD-AS1	0	NA	NA	NA	NA	NA
FTH1P3	2.33915	-0.00134484	0.113232	-0.0118769	0.990524	NA
FTHL17	0	NA	NA	NA	NA	NA
FTHL18	0	NA	NA	NA	NA	NA
FTLP10	0	NA	NA	NA	NA	NA
FTMT	0	NA	NA	NA	NA	NA
FTO-IT1	2.58586	-0.0562869	0.111818	-0.503381	0.614696	NA
FUNDC1	0	NA	NA	NA	NA	NA
FUT2	1.51197	0.0964018	0.0902167	1.06856	0.285269	NA
FUT3	0.500664	0.0413192	0.0456569	0.904992	0.365469	NA
FUT5	0.314855	0.0163611	0.0347251	0.471159	0.637527	NA
FUT6	0.173304	-0.00819332	0.0347251	-0.235948	0.813473	NA
FUT9	0.716289	0.0584318	0.052877	1.10505	0.269137	NA
FXYD1	0.15162	-0.00819332	0.0347251	-0.235948	0.813473	NA
FXYD2	2.10595	-0.0187025	0.106823	-0.17508	0.861017	NA
FXYD3	0.173304	-0.00819332	0.0347251	-0.235948	0.813473	NA
FXYD4	0.15162	-0.00819332	0.0347251	-0.235948	0.813473	NA
FXYD6-FXYD2	0	NA	NA	NA	NA	NA
FXYD7	0.311983	0.0163611	0.0347251	0.471159	0.637527	NA
FYB2	0	NA	NA	NA	NA	NA
FZD10	0	NA	NA	NA	NA	NA
FZD10-AS1	0	NA	NA	NA	NA	NA
FZD4-DT	0.324924	-0.0163781	0.0347251	-0.47165	0.637177	NA
G2E3-AS1	0.45486	-0.0267018	0.0370465	-0.720766	0.471054	NA
G6PC	0.862074	0.0538951	0.0657036	0.820276	0.412059	NA
G6PC2	0	NA	NA	NA	NA	NA
GAB4	0	NA	NA	NA	NA	NA
GABBR1	0	NA	NA	NA	NA	NA
GABRA1	0.15162	-0.00819332	0.0347251	-0.235948	0.813473	NA
GABRA2	0	NA	NA	NA	NA	NA
GABRA3	0	NA	NA	NA	NA	NA
GABRA4	0.158864	0.00817626	0.0347251	0.235457	0.813854	NA
GABRA5	0	NA	NA	NA	NA	NA
GABRA6	0	NA	NA	NA	NA	NA
GABRB1	0	NA	NA	NA	NA	NA
GABRB2	3.40153	-0.178232	0.13097	-1.36086	0.173558	NA
GABRB3	0.331594	-8.52737e-06	0.0347251	-0.000245568	0.999804	NA
GABRD	3.39903	-0.0810857	0.132133	-0.613666	0.539436	NA
GABRE	0.185808	0.00817626	0.0347251	0.235457	0.813854	NA
GABRG1	0	NA	NA	NA	NA	NA
GABRG3	0	NA	NA	NA	NA	NA
GABRG3-AS1	0	NA	NA	NA	NA	NA
GABRP	0	NA	NA	NA	NA	NA
GABRQ	0.15162	-0.00819332	0.0347251	-0.235948	0.813473	NA
GABRR1	0	NA	NA	NA	NA	NA
GABRR3	0	NA	NA	NA	NA	NA
GACAT1	0	NA	NA	NA	NA	NA
GACAT2	0.348907	-0.0163781	0.0347251	-0.47165	0.637177	NA
GACAT3	0	NA	NA	NA	NA	NA
GAD1	1.03064	-0.0640525	0.0683846	-0.936651	0.348938	NA
GAD2	3.64542	0.0383413	0.136525	0.280837	0.778835	NA
GADL1	0	NA	NA	NA	NA	NA
GAGE1	0.173304	-0.00819332	0.0347251	-0.235948	0.813473	NA
GAGE10	0	NA	NA	NA	NA	NA
GAGE12B	0	NA	NA	NA	NA	NA
GAGE12C	0	NA	NA	NA	NA	NA
GAGE12D	0	NA	NA	NA	NA	NA
GAGE12E	0	NA	NA	NA	NA	NA
GAGE12F	0	NA	NA	NA	NA	NA
GAGE12G	0	NA	NA	NA	NA	NA
GAGE12H	0	NA	NA	NA	NA	NA
GAGE12I	0	NA	NA	NA	NA	NA
GAGE12J	0	NA	NA	NA	NA	NA
GAGE13	0	NA	NA	NA	NA	NA
GAGE2A	0	NA	NA	NA	NA	NA
GAGE2B	0	NA	NA	NA	NA	NA
GAGE2C	0	NA	NA	NA	NA	NA
GAGE2D	0	NA	NA	NA	NA	NA
GAGE2E	0	NA	NA	NA	NA	NA
GAGE4	0	NA	NA	NA	NA	NA
GAGE5	0	NA	NA	NA	NA	NA
GAGE6	0	NA	NA	NA	NA	NA
GAGE7	0	NA	NA	NA	NA	NA
GAGE8	0	NA	NA	NA	NA	NA
GAL3ST1	0.155991	0.00817626	0.0347251	0.235457	0.813854	NA
GAL3ST2	0	NA	NA	NA	NA	NA
GAL3ST3	1.0817	0.015815	0.0700449	0.225784	0.821369	NA
GAL3ST4	2.99637	0.0816564	0.126896	0.643493	0.519904	NA
GALNT13	0.185808	0.00817626	0.0347251	0.235457	0.813854	NA
GALNT14	1.87727	0.13172	0.097261	1.35429	0.175643	NA
GALNT15	1.80557	-0.023691	0.0970142	-0.244201	0.807075	NA
GALNT16	1.15912	-0.0557372	0.0764849	-0.728735	0.466164	NA
GALNT17	0	NA	NA	NA	NA	NA
GALNT3	4.168	0.0588829	0.144061	0.408737	0.682732	NA
GALNT5	0	NA	NA	NA	NA	NA
GALNT8	0.496292	0.014288	0.0451798	0.316247	0.751815	NA
GALNT9	0.524509	-0.0385268	0.0437188	-0.881242	0.378187	NA
GALNTL5	0	NA	NA	NA	NA	NA
GALNTL6	0.175603	-0.00819332	0.0347251	-0.235948	0.813473	NA
GALNTL6-AS1	0	NA	NA	NA	NA	NA
GALP	0.327223	-0.0163781	0.0347251	-0.47165	0.637177	NA
GALR1	1.45605	-0.0567	0.0904091	-0.62715	0.530561	NA
GAP43	0	NA	NA	NA	NA	NA
GAPLINC	1.137	0.0504725	0.074868	0.674153	0.500214	NA
GAS1RR	0.331594	-8.52737e-06	0.0347251	-0.000245568	0.999804	NA
GAS2	0.513031	-0.0133597	0.0460541	-0.290088	0.771749	NA
GAS2L1P2	0	NA	NA	NA	NA	NA
GAS2L2	0.175603	-0.00819332	0.0347251	-0.235948	0.813473	NA
GAS5-AS1	2.88638	0.213662	0.117889	1.81239	0.0699256	NA
GAS8-AS1	4.90967	-0.0305584	0.148726	-0.205468	0.837206	NA
GASK1B	1.30081	0.108976	0.0825466	1.32017	0.186777	NA
GAST	0	NA	NA	NA	NA	NA
GATA1	0.158864	0.00817626	0.0347251	0.235457	0.813854	NA
GATA3-AS1	0	NA	NA	NA	NA	NA
GATA4	0	NA	NA	NA	NA	NA
GATA6-AS1	0.642078	-0.000791177	0.0556028	-0.0142291	0.988647	NA
GATAD2B	3.3061	-0.162214	0.130999	-1.23828	0.215613	NA
GATD3B	0	NA	NA	NA	NA	NA
GAU1	1.34541	-0.0349726	0.0771111	-0.453535	0.650163	NA
GBA3	0.3418	0.0163611	0.0347251	0.471159	0.637527	NA
GBP6	2.89474	0.0147317	0.119897	0.12287	0.90221	NA
GBX1	0.48816	0.0126832	0.0449433	0.282205	0.777786	NA
GC	0.344672	0.0163611	0.0347251	0.471159	0.637527	NA
GCC2-AS1	1.51527	-0.0582036	0.0865679	-0.672347	0.501363	NA
GCG	0.185808	0.00817626	0.0347251	0.235457	0.813854	NA
GCGR	0	NA	NA	NA	NA	NA
GCK	0	NA	NA	NA	NA	NA
GCKR	0.547219	0.0136354	0.0444518	0.306746	0.759037	NA
GCM1	0.849208	-0.0432897	0.057736	-0.749788	0.453382	NA
GCM2	0	NA	NA	NA	NA	NA
GCNT3	2.49707	-0.0657681	0.116991	-0.562165	0.574003	NA
GCOM1	1.17613	-0.0194067	0.0720873	-0.269211	0.787767	NA
GCSAM	1.85889	0.0229984	0.102065	0.225331	0.821722	NA
GCSAML	0	NA	NA	NA	NA	NA
GCSAML-AS1	0	NA	NA	NA	NA	NA
GCSH	4.8327	0.134949	0.150154	0.898738	0.368792	NA
GCSHP3	0	NA	NA	NA	NA	NA
GCSIR	0	NA	NA	NA	NA	NA
GDA	0	NA	NA	NA	NA	NA
GDAP1L1	0.45486	-0.0267018	0.0370465	-0.720766	0.471054	NA
GDF1	0	NA	NA	NA	NA	NA
GDF10	2.06963	0.117892	0.100573	1.17221	0.241114	NA
GDF2	0.185808	0.00817626	0.0347251	0.235457	0.813854	NA
GDF3	0.324924	-0.0163781	0.0347251	-0.47165	0.637177	NA
GDF5	0.155991	0.00817626	0.0347251	0.235457	0.813854	NA
GDF5-AS1	0	NA	NA	NA	NA	NA
GDF6	0.647912	0.00255031	0.0528635	0.0482432	0.961522	NA
GDF7	2.24656	-0.040026	0.108884	-0.367603	0.713169	NA
GDF9	2.82377	0.0121466	0.118211	0.102753	0.918159	NA
GDNF	0.15162	-0.00819332	0.0347251	-0.235948	0.813473	NA
GDNF-AS1	0	NA	NA	NA	NA	NA
GDPD2	2.19017	0.0552163	0.107441	0.513923	0.607306	NA
GDPD4	0.337428	-8.52737e-06	0.0347251	-0.000245568	0.999804	NA
GEMIN7-AS1	2.35099	0.197423	0.11045	1.78745	0.0738649	NA
GET1-SH3BGR	0	NA	NA	NA	NA	NA
GFAP	0.459232	-0.0103085	0.0404276	-0.254986	0.798734	NA
GFI1B	0	NA	NA	NA	NA	NA
GFRA1	0	NA	NA	NA	NA	NA
GFRA3	0.815382	-0.0198152	0.0661777	-0.299424	0.764617	NA
GFRA4	0	NA	NA	NA	NA	NA
GFRAL	0.185808	0.00817626	0.0347251	0.235457	0.813854	NA
GFY	0	NA	NA	NA	NA	NA
GGN	4.71312	-0.0204055	0.147427	-0.138411	0.889916	NA
GGNBP1	3.40115	-0.123136	0.128801	-0.95602	0.339062	NA
GGNBP2	0.837066	-0.0197969	0.0641431	-0.308637	0.757598	NA
GGT2	0.327223	-0.0163781	0.0347251	-0.47165	0.637177	NA
GGT3P	0	NA	NA	NA	NA	NA
GGT6	0	NA	NA	NA	NA	NA
GGT8P	1.04478	-0.0362893	0.0714141	-0.508153	0.611346	NA
GGTA1P	4.39542	0.155744	0.142357	1.09404	0.273936	NA
GGTLC1	1.18916	-0.092644	0.0786466	-1.17798	0.238805	NA
GGTLC2	1.02044	-0.10226	0.0691272	-1.4793	0.139061	NA
GGTLC3	0	NA	NA	NA	NA	NA
GH1	0.359112	-8.61058e-06	0.0348927	-0.000246773	0.999803	NA
GH2	0	NA	NA	NA	NA	NA
GHRH	0.158864	0.00817626	0.0347251	0.235457	0.813854	NA
GHRHR	0	NA	NA	NA	NA	NA
GHSR	0.996819	-0.0362419	0.0734661	-0.493315	0.62179	NA
GIHCG	2.76235	0.0439382	0.118635	0.370365	0.71111	NA
GIMAP1-GIMAP5	0	NA	NA	NA	NA	NA
GIMAP5	1.66849	0.0014162	0.0946529	0.014962	0.988062	NA
GIMD1	0	NA	NA	NA	NA	NA
GIP	0.522211	-0.0383098	0.0436132	-0.878399	0.379727	NA
GIPC2	0	NA	NA	NA	NA	NA
GJA1	0.185808	0.00817626	0.0347251	0.235457	0.813854	NA
GJA10	0.359112	-8.61058e-06	0.0348927	-0.000246773	0.999803	NA
GJA4	0.478843	-0.0339001	0.0415331	-0.81622	0.414375	NA
GJA5	0.185808	0.00817626	0.0347251	0.235457	0.813854	NA
GJA8	0	NA	NA	NA	NA	NA
GJA9	0	NA	NA	NA	NA	NA
GJA9-MYCBP	1.67458	0.0401554	0.0971662	0.413264	0.679413	NA
GJB1	0	NA	NA	NA	NA	NA
GJB3	0.497791	0.0355614	0.0424528	0.837668	0.402217	NA
GJB4	0.15162	-0.00819332	0.0347251	-0.235948	0.813473	NA
GJB5	0.158864	0.00817626	0.0347251	0.235457	0.813854	NA
GJB6	0	NA	NA	NA	NA	NA
GJB7	1.31693	0.00376011	0.0838012	0.0448694	0.964211	NA
GJC3	0.185808	0.00817626	0.0347251	0.235457	0.813854	NA
GJD2	0	NA	NA	NA	NA	NA
GJD4	0.3418	0.0163611	0.0347251	0.471159	0.637527	NA
GJE1	0.185808	0.00817626	0.0347251	0.235457	0.813854	NA
GK2	0	NA	NA	NA	NA	NA
GKN1	0	NA	NA	NA	NA	NA
GKN2	0	NA	NA	NA	NA	NA
GLB1L2	0	NA	NA	NA	NA	NA
GLB1L3	1.85099	0.140707	0.0992605	1.41755	0.156321	NA
GLCCI1-DT	3.12649	-0.0866203	0.122579	-0.70665	0.479784	NA
GLI2	0.480916	-0.0131248	0.0445126	-0.294855	0.768105	NA
GLIPR1L1	1.65724	0.00604125	0.0896902	0.0673569	0.946298	NA
GLIPR1L2	0	NA	NA	NA	NA	NA
GLIS1	1.83054	-0.0130526	0.0973148	-0.134128	0.893301	NA
GLIS2-AS1	0	NA	NA	NA	NA	NA
GLIS3-AS1	0.361411	-8.68281e-06	0.0350375	-0.000247815	0.999802	NA
GLOD5	0	NA	NA	NA	NA	NA
GLP1R	0.173304	-0.00819332	0.0347251	-0.235948	0.813473	NA
GLP2R	0.371616	0.0163611	0.0347251	0.471159	0.637527	NA
GLRA1	0.676266	0.0331926	0.0573089	0.579187	0.562463	NA
GLRA2	0	NA	NA	NA	NA	NA
GLRA3	0.155991	0.00817626	0.0347251	0.235457	0.813854	NA
GLRA4	0	NA	NA	NA	NA	NA
GLRB	3.36945	0.0834522	0.129103	0.646401	0.51802	NA
GLS2	2.38525	0.0350716	0.10912	0.321404	0.747904	NA
GLT6D1	0.359112	-8.61058e-06	0.0348927	-0.000246773	0.999803	NA
GLUD1P2	0	NA	NA	NA	NA	NA
GLYAT	0	NA	NA	NA	NA	NA
GLYATL1	0.7581	-0.0545368	0.0511202	-1.06683	0.286047	NA
GLYATL1B	0	NA	NA	NA	NA	NA
GLYATL2	0	NA	NA	NA	NA	NA
GLYATL3	0.15162	-0.00819332	0.0347251	-0.235948	0.813473	NA
GLYCAM1	0	NA	NA	NA	NA	NA
GLYCTK-AS1	4.34956	0.11031	0.142001	0.776827	0.437261	NA
GML	0	NA	NA	NA	NA	NA
GMNC	0	NA	NA	NA	NA	NA
GNA14-AS1	0.359112	-8.61058e-06	0.0348927	-0.000246773	0.999803	NA
GNAO1	0.324924	-0.0163781	0.0347251	-0.47165	0.637177	NA
GNAS-AS1	0	NA	NA	NA	NA	NA
GNAT1	0	NA	NA	NA	NA	NA
GNAT3	0	NA	NA	NA	NA	NA
GNB3	3.41698	0.191638	0.127321	1.50516	0.132283	NA
GNG10	1.5226	-0.0203053	0.0852105	-0.238296	0.811652	NA
GNG11	0.527608	0.0383445	0.0437949	0.875547	0.381276	NA
GNG12-AS1	0	NA	NA	NA	NA	NA
GNG13	0.500664	0.0413192	0.0456569	0.904992	0.365469	NA
GNG14	0	NA	NA	NA	NA	NA
GNG2	0.314855	0.0163611	0.0347251	0.471159	0.637527	NA
GNG3	2.83884	-0.0944524	0.120803	-0.781874	0.434288	NA
GNG8	0.155991	0.00817626	0.0347251	0.235457	0.813854	NA
GNGT1	0	NA	NA	NA	NA	NA
GNGT2	4.68731	-0.0283563	0.13957	-0.203168	0.839004	NA
GNL1	0.158864	0.00817626	0.0347251	0.235457	0.813854	NA
GNMT	1.54907	0.0227428	0.0865051	0.262907	0.792622	NA
GNRH2	1.1847	0.0204598	0.079719	0.256649	0.79745	NA
GNRHR	1.70798	0.155611	0.0938004	1.65895	0.0971252	NA
GOLGA2P10	0	NA	NA	NA	NA	NA
GOLGA2P11	1.37488	0.0745872	0.0836466	0.891694	0.372557	NA
GOLGA2P2Y	0	NA	NA	NA	NA	NA
GOLGA2P3Y	0	NA	NA	NA	NA	NA
GOLGA2P6	0	NA	NA	NA	NA	NA
GOLGA2P7	0.329296	-8.52737e-06	0.0347251	-0.000245568	0.999804	NA
GOLGA2P9	0	NA	NA	NA	NA	NA
GOLGA6A	0.53048	0.0387046	0.043929	0.881071	0.37828	NA
GOLGA6B	0	NA	NA	NA	NA	NA
GOLGA6C	0.173304	-0.00819332	0.0347251	-0.235948	0.813473	NA
GOLGA6D	0	NA	NA	NA	NA	NA
GOLGA6L1	0	NA	NA	NA	NA	NA
GOLGA6L10	0.173304	-0.00819332	0.0347251	-0.235948	0.813473	NA
GOLGA6L17P	0.15162	-0.00819332	0.0347251	-0.235948	0.813473	NA
GOLGA6L2	0	NA	NA	NA	NA	NA
GOLGA6L22	0	NA	NA	NA	NA	NA
GOLGA6L3	0	NA	NA	NA	NA	NA
GOLGA6L4	0.158864	0.00817626	0.0347251	0.235457	0.813854	NA
GOLGA6L5P	0.491032	0.011139	0.0420141	0.265124	0.790914	NA
GOLGA6L6	0.155991	0.00817626	0.0347251	0.235457	0.813854	NA
GOLGA6L9	0.856103	-0.0500159	0.0618929	-0.808103	0.419031	NA
GOLGA8CP	0	NA	NA	NA	NA	NA
GOLGA8DP	0	NA	NA	NA	NA	NA
GOLGA8EP	0	NA	NA	NA	NA	NA
GOLGA8F	0	NA	NA	NA	NA	NA
GOLGA8G	0	NA	NA	NA	NA	NA
GOLGA8H	0	NA	NA	NA	NA	NA
GOLGA8IP	0	NA	NA	NA	NA	NA
GOLGA8K	0.15162	-0.00819332	0.0347251	-0.235948	0.813473	NA
GOLGA8M	0	NA	NA	NA	NA	NA
GOLGA8N	0	NA	NA	NA	NA	NA
GOLGA8Q	0	NA	NA	NA	NA	NA
GOLGA8S	0	NA	NA	NA	NA	NA
GOLGA8T	0.158864	0.00817626	0.0347251	0.235457	0.813854	NA
GOLT1A	0.331594	-8.52737e-06	0.0347251	-0.000245568	0.999804	NA
GON7	0	NA	NA	NA	NA	NA
GORAB-AS1	0.803015	0.0444322	0.0606637	0.732435	0.463903	NA
GOT1L1	0.175603	-0.00819332	0.0347251	-0.235948	0.813473	NA
GP1BB	0	NA	NA	NA	NA	NA
GP2	0	NA	NA	NA	NA	NA
GP5	0	NA	NA	NA	NA	NA
GP6	0	NA	NA	NA	NA	NA
GP9	0	NA	NA	NA	NA	NA
GPANK1	0.173304	-0.00819332	0.0347251	-0.235948	0.813473	NA
GPAT2	1.96635	0.0421717	0.101009	0.417503	0.67631	NA
GPC3-AS1	0.185808	0.00817626	0.0347251	0.235457	0.813854	NA
GPC5	2.44858	0.0567112	0.115222	0.492189	0.622585	NA
GPC5-AS1	0	NA	NA	NA	NA	NA
GPC5-AS2	0	NA	NA	NA	NA	NA
GPC6-AS1	0	NA	NA	NA	NA	NA
GPC6-AS2	0	NA	NA	NA	NA	NA
GPD1	1.92341	-0.0627777	0.0971703	-0.646058	0.518242	NA
GPHA2	0.993946	-0.0364372	0.0733926	-0.49647	0.619563	NA
GPHB5	0.155991	0.00817626	0.0347251	0.235457	0.813854	NA
GPLD1	4.11532	0.00356513	0.13961	0.0255363	0.979627	NA
GPM6A	0.185808	0.00817626	0.0347251	0.235457	0.813854	NA
GPR1	0.334467	-8.52737e-06	0.0347251	-0.000245568	0.999804	NA
GPR1-AS	0.175603	-0.00819332	0.0347251	-0.235948	0.813473	NA
GPR101	0	NA	NA	NA	NA	NA
GPR119	0	NA	NA	NA	NA	NA
GPR12	0	NA	NA	NA	NA	NA
GPR137C	5.23048	-0.253256	0.152986	-1.65542	0.0978389	NA
GPR139	0	NA	NA	NA	NA	NA
GPR142	0.507771	-0.0146295	0.0457535	-0.319745	0.749162	NA
GPR143	0.15162	-0.00819332	0.0347251	-0.235948	0.813473	NA
GPR148	0.15162	-0.00819332	0.0347251	-0.235948	0.813473	NA
GPR149	0	NA	NA	NA	NA	NA
GPR15	0	NA	NA	NA	NA	NA
GPR151	0.344672	0.0163611	0.0347251	0.471159	0.637527	NA
GPR152	0	NA	NA	NA	NA	NA
GPR158	0.344672	0.0163611	0.0347251	0.471159	0.637527	NA
GPR158-AS1	0	NA	NA	NA	NA	NA
GPR17	1.15074	-0.0506268	0.0762099	-0.664308	0.506493	NA
GPR171	0	NA	NA	NA	NA	NA
GPR173	0	NA	NA	NA	NA	NA
GPR174	0.158864	0.00817626	0.0347251	0.235457	0.813854	NA
GPR179	0.185808	0.00817626	0.0347251	0.235457	0.813854	NA
GPR182	0.82846	0.0178122	0.0638482	0.278977	0.780262	NA
GPR19	1.86349	0.176316	0.0974463	1.80936	0.0703944	NA
GPR20	0	NA	NA	NA	NA	NA
GPR21	0	NA	NA	NA	NA	NA
GPR22	1.98713	0.19488	0.0930127	2.0952	0.0361534	NA
GPR25	0.833721	0.01927	0.0610223	0.315787	0.752164	NA
GPR26	0	NA	NA	NA	NA	NA
GPR32	0	NA	NA	NA	NA	NA
GPR33	0.327223	-0.0163781	0.0347251	-0.47165	0.637177	NA
GPR37L1	1.514	0.0193292	0.0897765	0.215303	0.829531	NA
GPR39	0.3418	0.0163611	0.0347251	0.471159	0.637527	NA
GPR4	0.310484	-8.52737e-06	0.0347251	-0.000245568	0.999804	NA
GPR45	1.06025	0.00336578	0.06839	0.0492144	0.960748	NA
GPR50	0.155991	0.00817626	0.0347251	0.235457	0.813854	NA
GPR50-AS1	0	NA	NA	NA	NA	NA
GPR52	3.25591	0.183785	0.126996	1.44717	0.147848	NA
GPR6	0	NA	NA	NA	NA	NA
GPR61	0.5026	-0.0127641	0.0424646	-0.300582	0.763733	NA
GPR62	0.683599	0.0562904	0.0519312	1.08394	0.27839	NA
GPR75-ASB3	0.334467	-8.52737e-06	0.0347251	-0.000245568	0.999804	NA
GPR78	0	NA	NA	NA	NA	NA
GPR83	0.793698	-0.0166601	0.0626905	-0.265752	0.79043	NA
GPR87	0	NA	NA	NA	NA	NA
GPRACR	0.483214	-0.0131852	0.0446137	-0.295541	0.767581	NA
GPRASP2	0	NA	NA	NA	NA	NA
GPRC5A	2.91561	0.0201192	0.11737	0.171417	0.863896	NA
GPRC5D	0.175603	-0.00819332	0.0347251	-0.235948	0.813473	NA
GPRC5D-AS1	2.02924	-0.00152059	0.105865	-0.0143635	0.98854	NA
GPRC6A	0.337428	-8.52737e-06	0.0347251	-0.000245568	0.999804	NA
GPRIN2	0	NA	NA	NA	NA	NA
GPSM3	0	NA	NA	NA	NA	NA
GPT	4.33507	-0.1147	0.141448	-0.810895	0.417426	NA
GPX3	3.81401	0.0981906	0.136023	0.721869	0.470375	NA
GPX5	0	NA	NA	NA	NA	NA
GPX6	0	NA	NA	NA	NA	NA
GPX8	0.852443	0.016297	0.0645961	0.252291	0.800816	NA
GRAMD1C	1.99951	-0.000287903	0.106409	-0.00270564	0.997841	NA
GRAMD2A	0	NA	NA	NA	NA	NA
GRAP2	2.97054	-0.0173585	0.113393	-0.153083	0.878333	NA
GRAPL	0	NA	NA	NA	NA	NA
GRASP	2.16865	-0.128302	0.103368	-1.24121	0.214529	NA
GRASP-AS1	0.155991	0.00817626	0.0347251	0.235457	0.813854	NA
GRB14	0.155991	0.00817626	0.0347251	0.235457	0.813854	NA
GRB7	1.0208	-0.0380623	0.0741085	-0.513603	0.60753	NA
GREM1	0	NA	NA	NA	NA	NA
GREM2	0	NA	NA	NA	NA	NA
GRHL2	0.361411	-8.68281e-06	0.0350375	-0.000247815	0.999802	NA
GRIA1	0.185808	0.00817626	0.0347251	0.235457	0.813854	NA
GRIA2	0.185808	0.00817626	0.0347251	0.235457	0.813854	NA
GRIA3	0	NA	NA	NA	NA	NA
GRIA4	0	NA	NA	NA	NA	NA
GRID1	4.02026	-0.0422247	0.138551	-0.304759	0.760549	NA
GRID1-AS1	0	NA	NA	NA	NA	NA
GRID2	0	NA	NA	NA	NA	NA
GRIFIN	0	NA	NA	NA	NA	NA
GRIK1-AS1	0.317728	0.0163611	0.0347251	0.471159	0.637527	NA
GRIK1-AS2	1.18951	-0.0520208	0.0761051	-0.683539	0.494266	NA
GRIK3	0.332168	-8.52737e-06	0.0347251	-0.000245568	0.999804	NA
GRIK4	0.185808	0.00817626	0.0347251	0.235457	0.813854	NA
GRIK5	2.68774	-0.00679316	0.114378	-0.0593923	0.95264	NA
GRIN1	4.11728	-0.0237024	0.139476	-0.169939	0.865058	NA
GRIN2A	0.15162	-0.00819332	0.0347251	-0.235948	0.813473	NA
GRIN2B	0	NA	NA	NA	NA	NA
GRIN2C	0.173304	-0.00819332	0.0347251	-0.235948	0.813473	NA
GRK1	0.175603	-0.00819332	0.0347251	-0.235948	0.813473	NA
GRK7	0.185808	0.00817626	0.0347251	0.235457	0.813854	NA
GRM1	1.41936	0.00424083	0.0819163	0.0517702	0.958712	NA
GRM2	1.50724	-0.0181282	0.0849408	-0.213422	0.830998	NA
GRM3	0.158864	0.00817626	0.0347251	0.235457	0.813854	NA
GRM5	0	NA	NA	NA	NA	NA
GRM5-AS1	0	NA	NA	NA	NA	NA
GRM6	0.959806	0.0324042	0.0690882	0.469026	0.639051	NA
GRM7	0	NA	NA	NA	NA	NA
GRM7-AS1	0.185808	0.00817626	0.0347251	0.235457	0.813854	NA
GRM7-AS2	0	NA	NA	NA	NA	NA
GRM7-AS3	0	NA	NA	NA	NA	NA
GRM8-AS1	0	NA	NA	NA	NA	NA
GRP	0	NA	NA	NA	NA	NA
GRPEL2-AS1	0.334467	-8.52737e-06	0.0347251	-0.000245568	0.999804	NA
GRTP1-AS1	0.175603	-0.00819332	0.0347251	-0.235948	0.813473	NA
GRXCR1	0	NA	NA	NA	NA	NA
GRXCR2	0	NA	NA	NA	NA	NA
GS1-24F4.2	0.832121	-0.0539106	0.0646067	-0.834443	0.404032	NA
GS1-279B7.1	0.155991	0.00817626	0.0347251	0.235457	0.813854	NA
GS1-594A7.3	0	NA	NA	NA	NA	NA
GS1-600G8.3	0	NA	NA	NA	NA	NA
GSC-DT	0.515104	0.0137754	0.046114	0.298725	0.76515	NA
GSC2	0.932951	0.0312287	0.0658651	0.474131	0.635406	NA
GSDMD	0	NA	NA	NA	NA	NA
GSG1L	0.820328	0.0128571	0.0605142	0.212464	0.831745	NA
GSG1L2	0.173304	-0.00819332	0.0347251	-0.235948	0.813473	NA
GSTA1	0	NA	NA	NA	NA	NA
GSTA2	0.15162	-0.00819332	0.0347251	-0.235948	0.813473	NA
GSTA3	0	NA	NA	NA	NA	NA
GSTA5	0	NA	NA	NA	NA	NA
GSTA7P	0	NA	NA	NA	NA	NA
GSTCD-AS1	0.185808	0.00817626	0.0347251	0.235457	0.813854	NA
GSTM2	5.1601	0.10001	0.153093	0.65326	0.513589	NA
GSTM5	0	NA	NA	NA	NA	NA
GSTO2	3.46747	-0.228361	0.133896	-1.70551	0.0880986	NA
GSTT1	0.517976	0.014004	0.0462448	0.302823	0.762025	NA
GSTT1-AS1	0.15162	-0.00819332	0.0347251	-0.235948	0.813473	NA
GSTT2	0	NA	NA	NA	NA	NA
GSTT2B	0	NA	NA	NA	NA	NA
GSTT4	0	NA	NA	NA	NA	NA
GSTTP2	0	NA	NA	NA	NA	NA
GSX1	0	NA	NA	NA	NA	NA
GSX2	0.532416	-0.0127561	0.0438989	-0.290579	0.771374	NA
GTF2A1L	0	NA	NA	NA	NA	NA
GTF2H2	1.5828	-0.0349705	0.0896696	-0.389992	0.696542	NA
GTF2H2B	0	NA	NA	NA	NA	NA
GTF2H2C	0	NA	NA	NA	NA	NA
GTF2H2C_2	0	NA	NA	NA	NA	NA
GTF2H4	0	NA	NA	NA	NA	NA
GTF2IP1	2.29851	0.0441717	0.112209	0.393656	0.693835	NA
GTF2IP4	0	NA	NA	NA	NA	NA
GTF2IP7	2.27355	0.0780569	0.111642	0.699173	0.484444	NA
GTF3C2-AS1	0.859776	0.053985	0.0656161	0.822741	0.410655	NA
GTPBP6	0	NA	NA	NA	NA	NA
GTSCR1	0	NA	NA	NA	NA	NA
GTSF1L	0.371616	0.0163611	0.0347251	0.471159	0.637527	NA
GUCA1A	0.348907	-0.0163781	0.0347251	-0.47165	0.637177	NA
GUCA1C	0	NA	NA	NA	NA	NA
GUCA2A	0	NA	NA	NA	NA	NA
GUCA2B	0	NA	NA	NA	NA	NA
GUCY1A1	0.185808	0.00817626	0.0347251	0.235457	0.813854	NA
GUCY1B1	3.72187	-0.188331	0.132177	-1.42484	0.154203	NA
GUCY1B2	0.175603	-0.00819332	0.0347251	-0.235948	0.813473	NA
GUCY2C	4.73198	0.0875594	0.146908	0.596016	0.551165	NA
GUCY2D	0	NA	NA	NA	NA	NA
GUCY2EP	0	NA	NA	NA	NA	NA
GUCY2F	0.84957	0.0175861	0.0672257	0.261598	0.793631	NA
GUCY2GP	0.175603	-0.00819332	0.0347251	-0.235948	0.813473	NA
GULP1	0.158864	0.00817626	0.0347251	0.235457	0.813854	NA
GUSBP10	0.307612	-8.52737e-06	0.0347251	-0.000245568	0.999804	NA
GUSBP14	1.18996	0.021982	0.0764552	0.287514	0.773719	NA
GUSBP15	0	NA	NA	NA	NA	NA
GUSBP16	0.158864	0.00817626	0.0347251	0.235457	0.813854	NA
GUSBP2	1.20008	0.0569273	0.0774456	0.735062	0.462302	NA
GUSBP3	0.361411	-8.68281e-06	0.0350375	-0.000247815	0.999802	NA
GUSBP5	1.12794	0.0152715	0.075683	0.201782	0.840087	NA
GUSBP9	0	NA	NA	NA	NA	NA
GXYLT1P3	0.173304	-0.00819332	0.0347251	-0.235948	0.813473	NA
GYG2P1	0	NA	NA	NA	NA	NA
GYPA	0	NA	NA	NA	NA	NA
GYPB	0	NA	NA	NA	NA	NA
GYPE	0.185808	0.00817626	0.0347251	0.235457	0.813854	NA
GYS2	0.311983	0.0163611	0.0347251	0.471159	0.637527	NA
GZMA	0.628164	-0.0502996	0.0491686	-1.023	0.306307	NA
GZMB	1.12362	0.0763136	0.071701	1.06433	0.287179	NA
GZMH	0	NA	NA	NA	NA	NA
GZMK	0	NA	NA	NA	NA	NA
GZMM	0.175603	-0.00819332	0.0347251	-0.235948	0.813473	NA
H1-1	0	NA	NA	NA	NA	NA
H1-3	1.83627	-0.0579601	0.100174	-0.578592	0.562865	NA
H1-4	2.29564	0.0428449	0.110769	0.386794	0.698909	NA
H1-5	1.56219	-0.0202179	0.0893088	-0.226382	0.820904	NA
H1-6	0.15162	-0.00819332	0.0347251	-0.235948	0.813473	NA
H1-7	0	NA	NA	NA	NA	NA
H1-8	0	NA	NA	NA	NA	NA
H1-9P	0.155991	0.00817626	0.0347251	0.235457	0.813854	NA
H19	0	NA	NA	NA	NA	NA
H1FX-AS1	1.91989	-0.0495153	0.096423	-0.513521	0.607587	NA
H2AB1	0	NA	NA	NA	NA	NA
H2AB2	0	NA	NA	NA	NA	NA
H2AB3	0	NA	NA	NA	NA	NA
H2AC1	0	NA	NA	NA	NA	NA
H2AC12	1.26225	0.033803	0.08029	0.421011	0.673747	NA
H2AC13	2.91081	0.104841	0.119584	0.876715	0.380642	NA
H2AC14	0.534715	-0.0147117	0.0470259	-0.312843	0.7544	NA
H2AC15	1.33336	-0.00104271	0.0872399	-0.0119522	0.990464	NA
H2AC16	1.35619	-0.0030957	0.0769583	-0.0402256	0.967913	NA
H2AC17	3.6472	-0.0319827	0.134422	-0.237928	0.811937	NA
H2AC18	0	NA	NA	NA	NA	NA
H2AC19	0	NA	NA	NA	NA	NA
H2AC21	1.76852	-0.020001	0.0965166	-0.207229	0.835831	NA
H2AC2P	0	NA	NA	NA	NA	NA
H2AC4	0.8429	-0.0162673	0.0642959	-0.253007	0.800263	NA
H2AC7	0	NA	NA	NA	NA	NA
H2AP	0	NA	NA	NA	NA	NA
H2AZ1-DT	0.173304	-0.00819332	0.0347251	-0.235948	0.813473	NA
H2BC1	0	NA	NA	NA	NA	NA
H2BC10	0.310484	-8.52737e-06	0.0347251	-0.000245568	0.999804	NA
H2BC13	1.65705	-0.0422346	0.0934238	-0.452076	0.651215	NA
H2BC14	0.175603	-0.00819332	0.0347251	-0.235948	0.813473	NA
H2BC15	4.49702	-0.0202532	0.143035	-0.141596	0.887399	NA
H2BC17	1.50243	0.0587318	0.0901457	0.651521	0.51471	NA
H2BC20P	2.17762	-0.104711	0.109227	-0.958657	0.337731	NA
H2BC3	0.361411	-8.68281e-06	0.0350375	-0.000247815	0.999802	NA
H2BC6	3.93881	-0.145939	0.13226	-1.10342	0.269843	NA
H2BC7	0.809774	0.0687841	0.0571986	1.20255	0.229151	NA
H2BE1	0.847272	0.016225	0.0644334	0.25181	0.801188	NA
H2BP1	0	NA	NA	NA	NA	NA
H2BS1	0	NA	NA	NA	NA	NA
H2BU1	3.87801	-0.0182853	0.139401	-0.13117	0.895641	NA
H2BW1	0	NA	NA	NA	NA	NA
H2BW2	0	NA	NA	NA	NA	NA
H2BW3P	0	NA	NA	NA	NA	NA
H2BW4P	0	NA	NA	NA	NA	NA
H3-3A	1.73249	0.0384639	0.0910795	0.422312	0.672798	NA
H3-4	0.459232	-0.0103085	0.0404276	-0.254986	0.798734	NA
H3C1	0.15162	-0.00819332	0.0347251	-0.235948	0.813473	NA
H3C10	5.11575	0.134835	0.153055	0.880957	0.378341	NA
H3C11	0.510069	-0.0128199	0.0428075	-0.299478	0.764575	NA
H3C12	1.68042	0.0438413	0.0972593	0.450767	0.652158	NA
H3C14	0	NA	NA	NA	NA	NA
H3C15	0	NA	NA	NA	NA	NA
H3C2	0.15162	-0.00819332	0.0347251	-0.235948	0.813473	NA
H3C3	1.17967	-0.0195042	0.0796058	-0.245009	0.806449	NA
H3C6	0.679228	0.0328503	0.0543512	0.604408	0.545573	NA
H3C7	0.686335	-0.0328059	0.0577613	-0.567956	0.570065	NA
H3C8	0.500527	-0.0414402	0.0456325	-0.90813	0.36381	NA
H3Y1	0	NA	NA	NA	NA	NA
H3Y2	0	NA	NA	NA	NA	NA
H4-16	1.1207	-0.0184171	0.0755235	-0.243859	0.80734	NA
H4C1	0.361411	-8.68281e-06	0.0350375	-0.000247815	0.999802	NA
H4C11	0.344672	0.0163611	0.0347251	0.471159	0.637527	NA
H4C12	3.71131	0.0815584	0.130958	0.622784	0.533426	NA
H4C13	0	NA	NA	NA	NA	NA
H4C14	0	NA	NA	NA	NA	NA
H4C15	0	NA	NA	NA	NA	NA
H4C2	0	NA	NA	NA	NA	NA
H4C3	0.992585	0.0355095	0.0676726	0.524725	0.599774	NA
H4C4	0.683599	0.0562904	0.0519312	1.08394	0.27839	NA
H4C5	1.65051	0.0385601	0.0968178	0.398275	0.690427	NA
H4C6	0	NA	NA	NA	NA	NA
H4C7	0	NA	NA	NA	NA	NA
H4C9	0.666724	0.00107219	0.0565766	0.0189511	0.98488	NA
HABP2	0	NA	NA	NA	NA	NA
HAGLR	0	NA	NA	NA	NA	NA
HAGLROS	0	NA	NA	NA	NA	NA
HAMP	3.41837	0.173838	0.131594	1.32102	0.186494	NA
HAND1	1.27029	0.0330494	0.0793094	0.416715	0.676887	NA
HAND2	2.1305	-0.0186096	0.103681	-0.179488	0.857555	NA
HAND2-AS1	0.510732	-0.013303	0.0459601	-0.289446	0.77224	NA
HAO1	0	NA	NA	NA	NA	NA
HAO2	0.620968	0.000846359	0.0485407	0.0174361	0.986089	NA
HAO2-IT1	0	NA	NA	NA	NA	NA
HAPLN1	0	NA	NA	NA	NA	NA
HAPLN2	0.500527	-0.0414402	0.0456325	-0.90813	0.36381	NA
HAPLN4	2.32558	-0.0365816	0.108637	-0.336732	0.736319	NA
HAR1B	0.513031	-0.0133597	0.0460541	-0.290088	0.771749	NA
HAS1	1.46523	-0.0988574	0.0898568	-1.10017	0.27126	NA
HAS2	0.155991	0.00817626	0.0347251	0.235457	0.813854	NA
HAS2-AS1	0.155991	0.00817626	0.0347251	0.235457	0.813854	NA
HAVCR1P1	1.21394	0.0217779	0.0796411	0.273451	0.784506	NA
HBA1	0.155991	0.00817626	0.0347251	0.235457	0.813854	NA
HBA2	0	NA	NA	NA	NA	NA
HBB	0	NA	NA	NA	NA	NA
HBBP1	0	NA	NA	NA	NA	NA
HBD	0	NA	NA	NA	NA	NA
HBE1	0	NA	NA	NA	NA	NA
HBG1	0	NA	NA	NA	NA	NA
HBG2	0.185808	0.00817626	0.0347251	0.235457	0.813854	NA
HBM	0	NA	NA	NA	NA	NA
HBQ1	0.359112	-8.61058e-06	0.0348927	-0.000246773	0.999803	NA
HBZ	0	NA	NA	NA	NA	NA
HCAR1	1.30866	-0.115207	0.0838113	-1.3746	0.169256	NA
HCCAT5	0	NA	NA	NA	NA	NA
HCG14	0	NA	NA	NA	NA	NA
HCG15	0	NA	NA	NA	NA	NA
HCG17	0	NA	NA	NA	NA	NA
HCG18	1.19482	0.0492593	0.0742862	0.663102	0.507265	NA
HCG20	0	NA	NA	NA	NA	NA
HCG21	0	NA	NA	NA	NA	NA
HCG22	0	NA	NA	NA	NA	NA
HCG23	0	NA	NA	NA	NA	NA
HCG24	0	NA	NA	NA	NA	NA
HCG25	0	NA	NA	NA	NA	NA
HCG26	0	NA	NA	NA	NA	NA
HCG4	0	NA	NA	NA	NA	NA
HCG4B	1.6904	-0.0384491	0.0960937	-0.400121	0.689067	NA
HCG9	0.175603	-0.00819332	0.0347251	-0.235948	0.813473	NA
HCN1	0.155991	0.00817626	0.0347251	0.235457	0.813854	NA
HCN3	0	NA	NA	NA	NA	NA
HCN4	0.671095	0.0296053	0.0541381	0.546848	0.584483	NA
HCP5	0.359112	-8.61058e-06	0.0348927	-0.000246773	0.999803	NA
HCP5B	0	NA	NA	NA	NA	NA
HCRT	0.327223	-0.0163781	0.0347251	-0.47165	0.637177	NA
HCRTR1	0.657092	-0.0302601	0.0534908	-0.565707	0.571593	NA
HCRTR2	0.520275	0.014068	0.0463483	0.303529	0.761487	NA
HDAC11-AS1	5.1169	0.135487	0.153077	0.885085	0.376111	NA
HDAC4-AS1	3.18031	-0.036032	0.123251	-0.292345	0.770023	NA
HDC	1.83919	0.0599369	0.100943	0.593768	0.552667	NA
HDGFL1	0	NA	NA	NA	NA	NA
HDHD5-AS1	0	NA	NA	NA	NA	NA
HDX	0.185808	0.00817626	0.0347251	0.235457	0.813854	NA
HEAT2	0	NA	NA	NA	NA	NA
HEATR9	0	NA	NA	NA	NA	NA
HECTD2-AS1	0.158864	0.00817626	0.0347251	0.235457	0.813854	NA
HECW1	1.20365	-0.0194566	0.0767504	-0.253504	0.799879	NA
HECW1-IT1	0	NA	NA	NA	NA	NA
HECW2-AS1	0	NA	NA	NA	NA	NA
HELT	2.86374	-0.0607748	0.122847	-0.49472	0.620798	NA
HEMGN	0	NA	NA	NA	NA	NA
HEPACAM	0.173304	-0.00819332	0.0347251	-0.235948	0.813473	NA
HEPACAM2	0.816881	0.0120977	0.0598943	0.201984	0.83993	NA
HEPHL1	4.99277	0.247143	0.14665	1.68526	0.0919375	NA
HEPN1	0	NA	NA	NA	NA	NA
HERC2P10	0	NA	NA	NA	NA	NA
HERC2P11	1.71978	0.0806042	0.0951174	0.847418	0.396762	NA
HERC2P3	0.30324	-0.0163781	0.0347251	-0.47165	0.637177	NA
HERC2P4	0	NA	NA	NA	NA	NA
HERC2P7	0.310484	-8.52737e-06	0.0347251	-0.000245568	0.999804	NA
HERC2P9	0	NA	NA	NA	NA	NA
HES2	0.85483	0.0193467	0.0646943	0.299048	0.764903	NA
HES3	0	NA	NA	NA	NA	NA
HES5	0	NA	NA	NA	NA	NA
HES7	1.45379	0.0128162	0.0833461	0.153771	0.87779	NA
HEY1	0.837292	-0.0481429	0.0612718	-0.785727	0.432027	NA
HEY2	0.979369	-0.101242	0.0688089	-1.47136	0.141195	NA
HFM1	0.504898	-0.0147006	0.0456063	-0.322338	0.747197	NA
HGC6.3	0	NA	NA	NA	NA	NA
HGFAC	0	NA	NA	NA	NA	NA
HHATL	0	NA	NA	NA	NA	NA
HHATL-AS1	0	NA	NA	NA	NA	NA
HHIP	0.311983	0.0163611	0.0347251	0.471159	0.637527	NA
HHIP-AS1	0	NA	NA	NA	NA	NA
HHIPL2	1.70254	-0.0758474	0.0948326	-0.799803	0.423825	NA
HHLA1	0.185808	0.00817626	0.0347251	0.235457	0.813854	NA
HHLA2	1.47831	-0.0517917	0.0862695	-0.600348	0.548274	NA
HID1-AS1	0	NA	NA	NA	NA	NA
HIF1A-AS1	1.63453	-0.0747924	0.0938289	-0.797115	0.425384	NA
HIF1A-AS2	1.09214	0.0348602	0.0687552	0.507018	0.612142	NA
HIF3A	0.3418	0.0163611	0.0347251	0.471159	0.637527	NA
HIGD1B	2.95357	0.0380551	0.125126	0.304134	0.761026	NA
HIGD1C	4.89308	0.140494	0.148787	0.944269	0.345032	NA
HIGD2B	0.317728	0.0163611	0.0347251	0.471159	0.637527	NA
HIPK1-AS1	3.33756	0.043639	0.128051	0.340794	0.733258	NA
HIPK4	1.49912	0.170423	0.0876724	1.94386	0.0519119	NA
HJV	0.53048	0.0387046	0.043929	0.881071	0.37828	NA
HKDC1	0.842463	0.083701	0.0628696	1.33134	0.183076	NA
HLA-DMA	0.899224	0.0767997	0.0603068	1.27348	0.202846	NA
HLA-DMB	0.173304	-0.00819332	0.0347251	-0.235948	0.813473	NA
HLA-DOA	0.307612	-8.52737e-06	0.0347251	-0.000245568	0.999804	NA
HLA-DOB	0.173304	-0.00819332	0.0347251	-0.235948	0.813473	NA
HLA-DPA1	0	NA	NA	NA	NA	NA
HLA-DPB2	0	NA	NA	NA	NA	NA
HLA-DQA2	0	NA	NA	NA	NA	NA
HLA-DQB2	0	NA	NA	NA	NA	NA
HLA-DRB3	1.74456	0.192474	0.0926071	2.07839	0.0376731	NA
HLA-DRB4	0	NA	NA	NA	NA	NA
HLA-E	0	NA	NA	NA	NA	NA
HLA-F-AS1	0.674856	0.00391129	0.0507486	0.0770719	0.938566	NA
HLA-G	0	NA	NA	NA	NA	NA
HLA-H	0	NA	NA	NA	NA	NA
HLA-J	0.480916	-0.0131248	0.0445126	-0.294855	0.768105	NA
HLA-L	0	NA	NA	NA	NA	NA
HLA-V	0	NA	NA	NA	NA	NA
HLF	0.643577	0.0235035	0.049445	0.475346	0.63454	NA
HLTF-AS1	0	NA	NA	NA	NA	NA
HLX-AS1	1.06943	-0.0321316	0.069686	-0.461092	0.644733	NA
HMCN2	0.155991	0.00817626	0.0347251	0.235457	0.813854	NA
HMGA1P7	0	NA	NA	NA	NA	NA
HMGB3P1	0	NA	NA	NA	NA	NA
HMGB4	0	NA	NA	NA	NA	NA
HMGCLL1	0	NA	NA	NA	NA	NA
HMGCS2	0	NA	NA	NA	NA	NA
HMHB1	0	NA	NA	NA	NA	NA
HMMR-AS1	0.348907	-0.0163781	0.0347251	-0.47165	0.637177	NA
HMOX2	0	NA	NA	NA	NA	NA
HMSD	0.329296	-8.52737e-06	0.0347251	-0.000245568	0.999804	NA
HMX1	0	NA	NA	NA	NA	NA
HMX2	0.173304	-0.00819332	0.0347251	-0.235948	0.813473	NA
HNF1A	0	NA	NA	NA	NA	NA
HNF1A-AS1	0.158864	0.00817626	0.0347251	0.235457	0.813854	NA
HNF1B	0	NA	NA	NA	NA	NA
HNF4A	0	NA	NA	NA	NA	NA
HNF4A-AS1	0.173304	-0.00819332	0.0347251	-0.235948	0.813473	NA
HNRNPA1P33	0	NA	NA	NA	NA	NA
HNRNPCL1	0.307612	-8.52737e-06	0.0347251	-0.000245568	0.999804	NA
HNRNPCL2	0	NA	NA	NA	NA	NA
HNRNPCL3	0	NA	NA	NA	NA	NA
HNRNPCL4	0	NA	NA	NA	NA	NA
HNRNPKP3	0.882349	0.0194716	0.0620533	0.313788	0.753682	NA
HNRNPUL2-BSCL2	0	NA	NA	NA	NA	NA
HOGA1	0.155991	0.00817626	0.0347251	0.235457	0.813854	NA
HOOK1	0.359112	-8.61058e-06	0.0348927	-0.000246773	0.999803	NA
HOPX	2.41529	0.00100748	0.112943	0.00892026	0.992883	NA
HORMAD2	0	NA	NA	NA	NA	NA
HORMAD2-AS1	0.53048	0.0387046	0.043929	0.881071	0.37828	NA
HOTAIR	0.158864	0.00817626	0.0347251	0.235457	0.813854	NA
HOTS	0	NA	NA	NA	NA	NA
HOXA-AS2	1.54898	0.0213737	0.090351	0.236563	0.812996	NA
HOXA-AS3	0.54492	0.013575	0.0443521	0.306073	0.759549	NA
HOXA10-HOXA9	0.185808	0.00817626	0.0347251	0.235457	0.813854	NA
HOXA2	0.832695	-0.0535909	0.064644	-0.829015	0.407096	NA
HOXA3	3.04496	-0.0391407	0.126257	-0.310007	0.756555	NA
HOXA6	3.63418	0.0590658	0.131114	0.450493	0.652355	NA
HOXB-AS1	0	NA	NA	NA	NA	NA
HOXB-AS3	0.158864	0.00817626	0.0347251	0.235457	0.813854	NA
HOXB1	0	NA	NA	NA	NA	NA
HOXB2	0	NA	NA	NA	NA	NA
HOXB5	0.81251	-0.0184137	0.0633341	-0.290739	0.771251	NA
HOXB8	0	NA	NA	NA	NA	NA
HOXB9	1.46493	0.135156	0.088582	1.52578	0.127066	NA
HOXC-AS1	0	NA	NA	NA	NA	NA
HOXC-AS2	0	NA	NA	NA	NA	NA
HOXC-AS3	0	NA	NA	NA	NA	NA
HOXC10	4.73339	-0.208239	0.147022	-1.41638	0.156663	NA
HOXC11	5.08346	-0.234172	0.15117	-1.54906	0.121367	NA
HOXC12	0	NA	NA	NA	NA	NA
HOXC13	0.185808	0.00817626	0.0347251	0.235457	0.813854	NA
HOXC13-AS	0	NA	NA	NA	NA	NA
HOXC4	0	NA	NA	NA	NA	NA
HOXC5	0.185808	0.00817626	0.0347251	0.235457	0.813854	NA
HOXC6	1.96603	0.0804678	0.104032	0.773488	0.439234	NA
HOXC8	0.331594	-8.52737e-06	0.0347251	-0.000245568	0.999804	NA
HOXC9	2.82708	0.0564759	0.122472	0.461134	0.644703	NA
HOXD-AS2	0	NA	NA	NA	NA	NA
HOXD1	0	NA	NA	NA	NA	NA
HOXD10	0	NA	NA	NA	NA	NA
HOXD11	0	NA	NA	NA	NA	NA
HOXD12	0.327223	-0.0163781	0.0347251	-0.47165	0.637177	NA
HOXD13	0	NA	NA	NA	NA	NA
HOXD3	0	NA	NA	NA	NA	NA
HOXD4	0	NA	NA	NA	NA	NA
HOXD8	2.13187	-0.100879	0.106798	-0.944575	0.344876	NA
HOXD9	0.983515	-0.0330969	0.0667602	-0.495757	0.620066	NA
HP	3.84546	0.101066	0.138808	0.728097	0.466554	NA
HP09053	0.84957	0.0175861	0.0672257	0.261598	0.793631	NA
HPAT5	0	NA	NA	NA	NA	NA
HPCA	0.327223	-0.0163781	0.0347251	-0.47165	0.637177	NA
HPGD	0	NA	NA	NA	NA	NA
HPGDS	0	NA	NA	NA	NA	NA
HPN	0	NA	NA	NA	NA	NA
HPN-AS1	0.173304	-0.00819332	0.0347251	-0.235948	0.813473	NA
HPR	0.992585	0.0355095	0.0676726	0.524725	0.599774	NA
HPSE2	0.173304	-0.00819332	0.0347251	-0.235948	0.813473	NA
HPX	0.973672	-0.00211043	0.0697266	-0.0302672	0.975854	NA
HPYR1	0	NA	NA	NA	NA	NA
HRAS	0	NA	NA	NA	NA	NA
HRAT17	0	NA	NA	NA	NA	NA
HRAT5	4.18253	0.0204554	0.142371	0.143676	0.885756	NA
HRCT1	0	NA	NA	NA	NA	NA
HRG	0	NA	NA	NA	NA	NA
HRH3	0.175603	-0.00819332	0.0347251	-0.235948	0.813473	NA
HRH4	0.311983	0.0163611	0.0347251	0.471159	0.637527	NA
HRK	0.683373	-0.0323358	0.0545669	-0.592591	0.553455	NA
HS1BP3-IT1	0.361411	-8.68281e-06	0.0350375	-0.000247815	0.999802	NA
HS3ST1	5.16304	0.392437	0.147348	2.66334	0.00773702	NA
HS3ST2	0.15162	-0.00819332	0.0347251	-0.235948	0.813473	NA
HS3ST4	0	NA	NA	NA	NA	NA
HS3ST5	0	NA	NA	NA	NA	NA
HS3ST6	0	NA	NA	NA	NA	NA
HS6ST2-AS1	0	NA	NA	NA	NA	NA
HS6ST3	0.158864	0.00817626	0.0347251	0.235457	0.813854	NA
HSD11B1-AS1	2.03916	-0.0484795	0.0980285	-0.494544	0.620922	NA
HSD11B2	1.8535	-0.101601	0.100489	-1.01107	0.311982	NA
HSD17B13	2.83203	0.0869177	0.117585	0.739187	0.459793	NA
HSD17B2	0	NA	NA	NA	NA	NA
HSD17B3	3.87975	0.182723	0.136581	1.33784	0.180949	NA
HSD17B3-AS1	0	NA	NA	NA	NA	NA
HSD17B8	0	NA	NA	NA	NA	NA
HSD3B1	0	NA	NA	NA	NA	NA
HSD3B2	0.158864	0.00817626	0.0347251	0.235457	0.813854	NA
HSD3BP4	1.74866	0.00314167	0.0944385	0.0332668	0.973462	NA
HSD52	0.500664	0.0413192	0.0456569	0.904992	0.365469	NA
HSF5	0.185808	0.00817626	0.0347251	0.235457	0.813854	NA
HSFX1	0	NA	NA	NA	NA	NA
HSFX2	0	NA	NA	NA	NA	NA
HSFX3	0	NA	NA	NA	NA	NA
HSFY1	0	NA	NA	NA	NA	NA
HSFY1P1	0	NA	NA	NA	NA	NA
HSFY2	0	NA	NA	NA	NA	NA
HSP90AB4P	2.76363	0.100951	0.109943	0.918208	0.35851	NA
HSPA12B	1.83434	0.0229962	0.0987865	0.232787	0.815927	NA
HSPA1A	0	NA	NA	NA	NA	NA
HSPB2	0	NA	NA	NA	NA	NA
HSPB2-C11orf52	0	NA	NA	NA	NA	NA
HSPB3	0	NA	NA	NA	NA	NA
HSPB6	0.337428	-8.52737e-06	0.0347251	-0.000245568	0.999804	NA
HSPB8	0.175603	-0.00819332	0.0347251	-0.235948	0.813473	NA
HSPB9	2.94986	0.00265128	0.122976	0.0215593	0.982799	NA
HSPC324	0	NA	NA	NA	NA	NA
HSPE1-MOB4	0	NA	NA	NA	NA	NA
HTD2	0.866309	-0.018332	0.0650439	-0.281841	0.778065	NA
HTN1	0.185808	0.00817626	0.0347251	0.235457	0.813854	NA
HTN3	0	NA	NA	NA	NA	NA
HTR1A	0	NA	NA	NA	NA	NA
HTR1D	0	NA	NA	NA	NA	NA
HTR1E	0	NA	NA	NA	NA	NA
HTR1F	0.185808	0.00817626	0.0347251	0.235457	0.813854	NA
HTR2A	0.173304	-0.00819332	0.0347251	-0.235948	0.813473	NA
HTR2A-AS1	0	NA	NA	NA	NA	NA
HTR2C	0.185808	0.00817626	0.0347251	0.235457	0.813854	NA
HTR3A	0	NA	NA	NA	NA	NA
HTR3B	0.15162	-0.00819332	0.0347251	-0.235948	0.813473	NA
HTR3C	0.513031	-0.0133597	0.0460541	-0.290088	0.771749	NA
HTR3D	0	NA	NA	NA	NA	NA
HTR3E	0.344672	0.0163611	0.0347251	0.471159	0.637527	NA
HTR3E-AS1	0	NA	NA	NA	NA	NA
HTR4	1.14133	0.0216019	0.0753152	0.28682	0.77425	NA
HTR5A	0	NA	NA	NA	NA	NA
HTR5A-AS1	0	NA	NA	NA	NA	NA
HTR6	2.91572	0.080415	0.124634	0.645208	0.518792	NA
HTRA4	3.28766	0.101136	0.125689	0.804649	0.421022	NA
HTT-AS	0.158864	0.00817626	0.0347251	0.235457	0.813854	NA
HULC	0	NA	NA	NA	NA	NA
HUS1B	1.13113	-0.0161081	0.0777776	-0.207105	0.835928	NA
