## Supplementary Table 10 for "STAT3 dual role in sex-biased and differentiation-gated interferon gamma memory" (part 2 of 2)

### Sheet: data (continued)
GeneID	Base mean	log2(FC)	StdErr	Wald-Stats	P-value	P-adj
HYAL4	0	NA	NA	NA	NA	NA
HYAL6P	0	NA	NA	NA	NA	NA
HYDIN	2.76242	-0.179487	0.121076	-1.48243	0.138227	NA
HYI	0	NA	NA	NA	NA	NA
HYMAI	1.51917	0.0208135	0.0929293	0.223971	0.82278	NA
HYPK	2.27298	0.078266	0.111981	0.698922	0.484601	NA
IAPP	0	NA	NA	NA	NA	NA
IATPR	0	NA	NA	NA	NA	NA
IBA57-DT	0	NA	NA	NA	NA	NA
IBSP	0	NA	NA	NA	NA	NA
ICOS	0	NA	NA	NA	NA	NA
ID4	0	NA	NA	NA	NA	NA
IDH2-DT	0	NA	NA	NA	NA	NA
IDI2	0.175603	-0.00819332	0.0347251	-0.235948	0.813473	NA
IDI2-AS1	3.0348	0.0375743	0.126203	0.29773	0.765909	NA
IER3	0	NA	NA	NA	NA	NA
IER3-AS1	0	NA	NA	NA	NA	NA
IFI27	0	NA	NA	NA	NA	NA
IFI27L1	0	NA	NA	NA	NA	NA
IFI27L2	0	NA	NA	NA	NA	NA
IFIT1B	4.7078	0.00904013	0.143305	0.0630831	0.9497	NA
IFITM4P	0	NA	NA	NA	NA	NA
IFITM5	0	NA	NA	NA	NA	NA
IFNA1	0	NA	NA	NA	NA	NA
IFNA10	0	NA	NA	NA	NA	NA
IFNA13	0	NA	NA	NA	NA	NA
IFNA14	0.534715	-0.0147117	0.0470259	-0.312843	0.7544	NA
IFNA16	0	NA	NA	NA	NA	NA
IFNA17	0	NA	NA	NA	NA	NA
IFNA2	0	NA	NA	NA	NA	NA
IFNA21	0	NA	NA	NA	NA	NA
IFNA22P	0	NA	NA	NA	NA	NA
IFNA4	0	NA	NA	NA	NA	NA
IFNA5	0	NA	NA	NA	NA	NA
IFNA6	0	NA	NA	NA	NA	NA
IFNA7	0.155991	0.00817626	0.0347251	0.235457	0.813854	NA
IFNA8	0	NA	NA	NA	NA	NA
IFNE	0	NA	NA	NA	NA	NA
IFNG	0	NA	NA	NA	NA	NA
IFNG-AS1	0.175603	-0.00819332	0.0347251	-0.235948	0.813473	NA
IFNK	0	NA	NA	NA	NA	NA
IFNL2	0.15162	-0.00819332	0.0347251	-0.235948	0.813473	NA
IFNL3	0.79807	0.015373	0.0628273	0.244686	0.806699	NA
IFNL4	0	NA	NA	NA	NA	NA
IFNLR1	1.01497	-0.0381021	0.0706662	-0.539184	0.58976	NA
IFNW1	1.21156	0.0177234	0.0776484	0.228253	0.81945	NA
IFT74-AS1	0.173304	-0.00819332	0.0347251	-0.235948	0.813473	NA
IFT80	0.175603	-0.00819332	0.0347251	-0.235948	0.813473	NA
IGDCC3	2.97017	-0.115884	0.121188	-0.95623	0.338956	NA
IGDCC4	1.46767	0.0203133	0.0920871	0.220587	0.825414	NA
IGF2	0.173304	-0.00819332	0.0347251	-0.235948	0.813473	NA
IGF2-AS	0	NA	NA	NA	NA	NA
IGF2BP2-AS1	2.27791	0.244838	0.102955	2.37811	0.0174014	NA
IGF2BP3	3.76101	-0.0979751	0.137268	-0.713749	0.475382	NA
IGFALS	1.13024	0.0164011	0.0784639	0.209027	0.834427	NA
IGFBP1	0	NA	NA	NA	NA	NA
IGFBP5	0.706083	0.032054	0.0555444	0.577088	0.56388	NA
IGFBP6	1.20534	0.0542945	0.0735962	0.737735	0.460675	NA
IGFBP7-AS1	0.185808	0.00817626	0.0347251	0.235457	0.813854	NA
IGFL1	0	NA	NA	NA	NA	NA
IGFL2	0.332168	-8.52737e-06	0.0347251	-0.000245568	0.999804	NA
IGFL2-AS1	0	NA	NA	NA	NA	NA
IGFL3	0	NA	NA	NA	NA	NA
IGFL4	0.158864	0.00817626	0.0347251	0.235457	0.813854	NA
IGFN1	0.185808	0.00817626	0.0347251	0.235457	0.813854	NA
IGHV1OR15-1	0	NA	NA	NA	NA	NA
IGHV1OR15-3	0	NA	NA	NA	NA	NA
IGLL1	0.155991	0.00817626	0.0347251	0.235457	0.813854	NA
IGLL3P	0.480916	-0.0131248	0.0445126	-0.294855	0.768105	NA
IGLL5	0	NA	NA	NA	NA	NA
IGLON5	3.72927	0.00123356	0.136563	0.00903288	0.992793	NA
IGSF10	0	NA	NA	NA	NA	NA
IGSF11	0	NA	NA	NA	NA	NA
IGSF11-AS1	0	NA	NA	NA	NA	NA
IGSF21	0	NA	NA	NA	NA	NA
IGSF22	3.80438	0.0591567	0.137043	0.431666	0.665984	NA
IGSF23	0.527608	0.0383445	0.0437949	0.875547	0.381276	NA
IGSF5	0	NA	NA	NA	NA	NA
IGSF9B	0.175603	-0.00819332	0.0347251	-0.235948	0.813473	NA
IHH	1.17543	0.0548099	0.0768476	0.713228	0.475705	NA
IKZF2	0.696541	0.00285263	0.0547689	0.0520848	0.958461	NA
IKZF3	0.716289	0.0584318	0.052877	1.10505	0.269137	NA
IL10	1.69406	-0.121723	0.0961268	-1.26628	0.205413	NA
IL11	0.497791	0.0355614	0.0424528	0.837668	0.402217	NA
IL12A-AS1	0.155991	0.00817626	0.0347251	0.235457	0.813854	NA
IL13	0.686472	0.0639366	0.0552445	1.15734	0.247134	NA
IL13RA2	0	NA	NA	NA	NA	NA
IL17A	0	NA	NA	NA	NA	NA
IL17B	0	NA	NA	NA	NA	NA
IL17C	1.44509	0.0533022	0.0882825	0.603769	0.545997	NA
IL17D	3.36922	-0.0839605	0.132574	-0.63331	0.526531	NA
IL17F	0	NA	NA	NA	NA	NA
IL17REL	0.173304	-0.00819332	0.0347251	-0.235948	0.813473	NA
IL18R1	3.20091	0.0903139	0.125377	0.720337	0.471317	NA
IL18RAP	1.82413	-0.0175577	0.0986465	-0.177986	0.858734	NA
IL19	0.317728	0.0163611	0.0347251	0.471159	0.637527	NA
IL1F10	0	NA	NA	NA	NA	NA
IL1RAPL1	0	NA	NA	NA	NA	NA
IL1RAPL2	0.317728	0.0163611	0.0347251	0.471159	0.637527	NA
IL1RL1	0.185808	0.00817626	0.0347251	0.235457	0.813854	NA
IL1RL2	0	NA	NA	NA	NA	NA
IL2	0	NA	NA	NA	NA	NA
IL20	0	NA	NA	NA	NA	NA
IL21	0	NA	NA	NA	NA	NA
IL21-AS1	0	NA	NA	NA	NA	NA
IL21R-AS1	0	NA	NA	NA	NA	NA
IL22	0	NA	NA	NA	NA	NA
IL22RA1	0.706083	0.032054	0.0555444	0.577088	0.56388	NA
IL22RA2	0.185808	0.00817626	0.0347251	0.235457	0.813854	NA
IL23R	0.175603	-0.00819332	0.0347251	-0.235948	0.813473	NA
IL24	0.331594	-8.52737e-06	0.0347251	-0.000245568	0.999804	NA
IL25	0	NA	NA	NA	NA	NA
IL26	0	NA	NA	NA	NA	NA
IL2RA	0.978707	0.0340533	0.0696348	0.489026	0.624823	NA
IL3	0	NA	NA	NA	NA	NA
IL31	0	NA	NA	NA	NA	NA
IL33	0	NA	NA	NA	NA	NA
IL34	0.65422	-0.0303842	0.0533555	-0.569466	0.56904	NA
IL36A	0.185808	0.00817626	0.0347251	0.235457	0.813854	NA
IL36B	0.649896	0.0242161	0.0497017	0.487229	0.626096	NA
IL36G	0.841663	-0.0180674	0.060766	-0.297327	0.766217	NA
IL36RN	1.71164	0.0794198	0.0963014	0.8247	0.409542	NA
IL37	0	NA	NA	NA	NA	NA
IL3RA	0	NA	NA	NA	NA	NA
IL4	0	NA	NA	NA	NA	NA
IL5	0.158864	0.00817626	0.0347251	0.235457	0.813854	NA
IL5RA	0.173304	-0.00819332	0.0347251	-0.235948	0.813473	NA
IL6-AS1	2.84286	0.0639068	0.120785	0.529097	0.596738	NA
IL9	0	NA	NA	NA	NA	NA
IL9R	0	NA	NA	NA	NA	NA
ILDR1	1.18174	0.0169813	0.0796385	0.213229	0.831148	NA
ILDR2	3.12355	-0.0620294	0.122236	-0.507456	0.611835	NA
IMPA1P1	0	NA	NA	NA	NA	NA
IMPG1	1.14557	-0.0545882	0.0787796	-0.692923	0.488358	NA
IMPG2	4.97637	0.157539	0.150273	1.04835	0.294476	NA
INE2	0	NA	NA	NA	NA	NA
INGX	1.46775	0.0205064	0.0855175	0.239792	0.810492	NA
INHA	0.700912	0.0319181	0.05533	0.576868	0.564029	NA
INHBA-AS1	1.1816	-0.0952442	0.0782929	-1.21651	0.22379	NA
INHBC	0.810437	-0.0471306	0.060835	-0.774729	0.4385	NA
INKA2-AS1	1.00932	0.00338374	0.0707018	0.0478593	0.961828	NA
INMT	0.15162	-0.00819332	0.0347251	-0.235948	0.813473	NA
INMT-MINDY4	0	NA	NA	NA	NA	NA
INO80B	0.185808	0.00817626	0.0347251	0.235457	0.813854	NA
INO80B-WBP1	0	NA	NA	NA	NA	NA
INS	0	NA	NA	NA	NA	NA
INS-IGF2	0	NA	NA	NA	NA	NA
INSC	0.15162	-0.00819332	0.0347251	-0.235948	0.813473	NA
INSL3	0	NA	NA	NA	NA	NA
INSL5	0.688408	-0.000346293	0.0544612	-0.00635852	0.994927	NA
INSL6	1.61975	0.0909617	0.0863898	1.05292	0.292377	NA
INSM2	0.781331	0.0452807	0.0597572	0.757745	0.448604	NA
INSYN1	0.173304	-0.00819332	0.0347251	-0.235948	0.813473	NA
INSYN1-AS1	0.158864	0.00817626	0.0347251	0.235457	0.813854	NA
INSYN2A	0	NA	NA	NA	NA	NA
INTS3	0	NA	NA	NA	NA	NA
INTS4P1	0.845199	-0.0179478	0.0670949	-0.267498	0.789086	NA
INTS4P2	2.50026	0.0589797	0.111867	0.527231	0.598033	NA
INTS6L-AS1	0.334467	-8.52737e-06	0.0347251	-0.000245568	0.999804	NA
IP6K3	0.348907	-0.0163781	0.0347251	-0.47165	0.637177	NA
IPO11-LRRC70	0	NA	NA	NA	NA	NA
IPO9-AS1	0	NA	NA	NA	NA	NA
IQCA1	0	NA	NA	NA	NA	NA
IQCA1L	0	NA	NA	NA	NA	NA
IQCF1	0.15162	-0.00819332	0.0347251	-0.235948	0.813473	NA
IQCF2	0	NA	NA	NA	NA	NA
IQCF3	0	NA	NA	NA	NA	NA
IQCF4	0	NA	NA	NA	NA	NA
IQCF5	0	NA	NA	NA	NA	NA
IQCF5-AS1	0	NA	NA	NA	NA	NA
IQCF6	0.332168	-8.52737e-06	0.0347251	-0.000245568	0.999804	NA
IQCH	3.81423	0.0622726	0.137451	0.453053	0.650511	NA
IQCJ	0	NA	NA	NA	NA	NA
IQCJ-SCHIP1	0	NA	NA	NA	NA	NA
IQCJ-SCHIP1-AS1	0	NA	NA	NA	NA	NA
IQCK	2.35099	0.197423	0.11045	1.78745	0.0738649	NA
IQCM	0	NA	NA	NA	NA	NA
IQCN	4.25274	-0.00344814	0.144025	-0.0239413	0.980899	NA
IQUB	2.35389	-0.113734	0.109329	-1.04029	0.298205	NA
IRAIN	0.15162	-0.00819332	0.0347251	-0.235948	0.813473	NA
IRGC	0	NA	NA	NA	NA	NA
IRGM	0.647024	0.0277435	0.0531401	0.522083	0.601613	NA
IRS4	0	NA	NA	NA	NA	NA
IRX1	0	NA	NA	NA	NA	NA
IRX2	0	NA	NA	NA	NA	NA
IRX4	0	NA	NA	NA	NA	NA
IRX6	4.47622	-0.0510854	0.142514	-0.358458	0.720001	NA
ISL1	0	NA	NA	NA	NA	NA
ISLR	1.78844	-0.0854815	0.0940147	-0.909236	0.363226	NA
ISLR2	0.510069	-0.0128199	0.0428075	-0.299478	0.764575	NA
ISM1	0.503536	0.0362167	0.042728	0.84761	0.396655	NA
ISM1-AS1	0	NA	NA	NA	NA	NA
ISX	0	NA	NA	NA	NA	NA
ISX-AS1	0	NA	NA	NA	NA	NA
ISY1-RAB43	0.557425	0.0355475	0.0417208	0.852034	0.394195	NA
ITFG1-AS1	1.31167	0.000487634	0.0868291	0.00561602	0.995519	NA
ITGA2	3.37374	0.117329	0.128848	0.910598	0.362507	NA
ITGA2B	5.25054	0.148005	0.15298	0.967478	0.333305	NA
ITGA6-AS1	0.840965	0.0501534	0.0618753	0.810557	0.41762	NA
ITGA8	0.173304	-0.00819332	0.0347251	-0.235948	0.813473	NA
ITGA9-AS1	1.12507	0.0147428	0.0748911	0.196857	0.843939	NA
ITGAD	4.22077	0.151582	0.141489	1.07134	0.284018	NA
ITGB6	0.371616	0.0163611	0.0347251	0.471159	0.637527	NA
ITGBL1	0	NA	NA	NA	NA	NA
ITIH1	1.29356	0.0743763	0.0834258	0.891526	0.372647	NA
ITIH2	2.36437	0.000885494	0.113948	0.00777107	0.9938	NA
ITIH3	3.6797	-0.0836175	0.137797	-0.606818	0.543972	NA
ITIH4-AS1	0.329296	-8.52737e-06	0.0347251	-0.000245568	0.999804	NA
ITIH5	2.63209	0.0814685	0.120703	0.674952	0.499706	NA
ITIH6	0	NA	NA	NA	NA	NA
ITK	2.23318	0.148356	0.107402	1.38132	0.167181	NA
ITLN1	0.840253	-0.0460353	0.0620487	-0.741922	0.458135	NA
ITLN2	0.532416	-0.0127561	0.0438989	-0.290579	0.771374	NA
ITM2A	0	NA	NA	NA	NA	NA
ITPK1	0	NA	NA	NA	NA	NA
ITPK1-AS1	0	NA	NA	NA	NA	NA
ITPKB-IT1	0.666724	0.00107219	0.0565766	0.0189511	0.98488	NA
ITPR1-DT	2.2672	0.0035236	0.110892	0.0317751	0.974651	NA
ITPRID1	0	NA	NA	NA	NA	NA
ITPRIP-AS1	1.14133	0.0216019	0.0753152	0.28682	0.77425	NA
ITPRIPL1	0.659528	0.0612555	0.054115	1.13195	0.257655	NA
IVL	0	NA	NA	NA	NA	NA
IYD	0	NA	NA	NA	NA	NA
IZUMO1	0	NA	NA	NA	NA	NA
IZUMO1R	0	NA	NA	NA	NA	NA
IZUMO2	0.185808	0.00817626	0.0347251	0.235457	0.813854	NA
IZUMO3	0.185808	0.00817626	0.0347251	0.235457	0.813854	NA
IZUMO4	4.55267	0.0721184	0.144349	0.49961	0.61735	NA
JAK3	0.513031	-0.0133597	0.0460541	-0.290088	0.771749	NA
JAKMIP1	0	NA	NA	NA	NA	NA
JAKMIP2	0	NA	NA	NA	NA	NA
JAKMIP2-AS1	0	NA	NA	NA	NA	NA
JAM3	0.64504	0.00236583	0.0527461	0.0448531	0.964224	NA
JAML	3.00456	0.188316	0.121068	1.55545	0.119838	NA
JARID2-AS1	0.733027	0.0299187	0.0530081	0.564418	0.57247	NA
JAZF1-AS1	0	NA	NA	NA	NA	NA
JCHAIN	0	NA	NA	NA	NA	NA
JMJD7-PLA2G4B	0	NA	NA	NA	NA	NA
JPH2	0.329296	-8.52737e-06	0.0347251	-0.000245568	0.999804	NA
JPH3	2.40124	0.165453	0.110044	1.50352	0.132705	NA
JRKL-AS1	0	NA	NA	NA	NA	NA
JSRP1	0.185808	0.00817626	0.0347251	0.235457	0.813854	NA
KAAG1	0	NA	NA	NA	NA	NA
KANK3	3.30301	-0.0756304	0.129839	-0.582494	0.560234	NA
KANK4	0	NA	NA	NA	NA	NA
KANSL1	2.45176	-0.0204368	0.111693	-0.182974	0.854818	NA
KANSL1-AS1	0	NA	NA	NA	NA	NA
KAZN-AS1	0	NA	NA	NA	NA	NA
KBTBD11	0	NA	NA	NA	NA	NA
KBTBD11-OT1	0	NA	NA	NA	NA	NA
KBTBD12	0.3418	0.0163611	0.0347251	0.471159	0.637527	NA
KBTBD13	0.185808	0.00817626	0.0347251	0.235457	0.813854	NA
KC6	0	NA	NA	NA	NA	NA
KCCAT198	0.175603	-0.00819332	0.0347251	-0.235948	0.813473	NA
KCCAT333	0	NA	NA	NA	NA	NA
KCNA1	0	NA	NA	NA	NA	NA
KCNA10	0	NA	NA	NA	NA	NA
KCNA2	1.58572	0.0652581	0.0871417	0.748874	0.453933	NA
KCNA4	0.155991	0.00817626	0.0347251	0.235457	0.813854	NA
KCNA5	0	NA	NA	NA	NA	NA
KCNA6	0	NA	NA	NA	NA	NA
KCNA7	2.12706	-0.0216587	0.109799	-0.197258	0.843625	NA
KCNAB1	1.82484	0.102974	0.100123	1.02847	0.303727	NA
KCNAB1-AS1	0	NA	NA	NA	NA	NA
KCNAB1-AS2	0	NA	NA	NA	NA	NA
KCNB1	0.690706	-0.000519033	0.0574926	-0.00902781	0.992797	NA
KCNB2	0	NA	NA	NA	NA	NA
KCNC1	0.815382	-0.0198152	0.0661777	-0.299424	0.764617	NA
KCNC2	0	NA	NA	NA	NA	NA
KCND2	0.470847	0.0332515	0.0411885	0.807301	0.419493	NA
KCND3	3.63151	-0.0382604	0.134513	-0.284438	0.776075	NA
KCND3-AS1	0	NA	NA	NA	NA	NA
KCND3-IT1	0	NA	NA	NA	NA	NA
KCNE2	1.4719	-0.0615981	0.0904701	-0.680866	0.495956	NA
KCNE4	0	NA	NA	NA	NA	NA
KCNE5	5.14183	-0.103713	0.148195	-0.699841	0.484027	NA
KCNF1	0.158864	0.00817626	0.0347251	0.235457	0.813854	NA
KCNG2	1.49518	0.0214234	0.0903027	0.23724	0.81247	NA
KCNG3	3.60206	0.0413156	0.136448	0.302793	0.762047	NA
KCNG4	1.52866	-0.0578735	0.0914026	-0.633172	0.526622	NA
KCNH1	0.623966	0.0423903	0.0452321	0.937173	0.34867	NA
KCNH1-IT1	0	NA	NA	NA	NA	NA
KCNH3	0.779832	0.0137137	0.0553869	0.247598	0.804446	NA
KCNH5	0.327223	-0.0163781	0.0347251	-0.47165	0.637177	NA
KCNH6	0.669596	0.00126785	0.0566883	0.0223654	0.982157	NA
KCNH7	1.0114	0.0399948	0.0738826	0.54133	0.58828	NA
KCNH7-AS1	0.155991	0.00817626	0.0347251	0.235457	0.813854	NA
KCNIP1	0.476544	-0.0337222	0.0414258	-0.814038	0.415623	NA
KCNIP1-AS1	0	NA	NA	NA	NA	NA
KCNIP2-AS1	2.85482	0.0199089	0.124242	0.160243	0.87269	NA
KCNIP4	0.498228	-0.0358009	0.0424714	-0.842941	0.399262	NA
KCNIP4-IT1	0	NA	NA	NA	NA	NA
KCNJ1	0.649411	0.0305147	0.0531249	0.574395	0.565701	NA
KCNJ12	0.155991	0.00817626	0.0347251	0.235457	0.813854	NA
KCNJ13	5.09243	0.255737	0.139405	1.8345	0.0665802	NA
KCNJ15	0.669596	0.00126785	0.0566883	0.0223654	0.982157	NA
KCNJ16	0.15162	-0.00819332	0.0347251	-0.235948	0.813473	NA
KCNJ18	0.175603	-0.00819332	0.0347251	-0.235948	0.813473	NA
KCNJ3	0	NA	NA	NA	NA	NA
KCNJ4	0.344672	0.0163611	0.0347251	0.471159	0.637527	NA
KCNJ5	3.19384	0.0620713	0.127601	0.486447	0.62665	NA
KCNJ6	0.3418	0.0163611	0.0347251	0.471159	0.637527	NA
KCNJ8	0.173304	-0.00819332	0.0347251	-0.235948	0.813473	NA
KCNJ9	0.15162	-0.00819332	0.0347251	-0.235948	0.813473	NA
KCNK1	2.80399	-0.133105	0.118514	-1.12312	0.261386	NA
KCNK15	3.0162	-0.0412038	0.123068	-0.334805	0.737772	NA
KCNK15-AS1	2.65475	-0.117693	0.118136	-0.996245	0.319131	NA
KCNK16	0.175603	-0.00819332	0.0347251	-0.235948	0.813473	NA
KCNK17	0	NA	NA	NA	NA	NA
KCNK18	0	NA	NA	NA	NA	NA
KCNK2	0.337428	-8.52737e-06	0.0347251	-0.000245568	0.999804	NA
KCNK3	0	NA	NA	NA	NA	NA
KCNK4	0	NA	NA	NA	NA	NA
KCNK4-TEX40	0	NA	NA	NA	NA	NA
KCNK7	3.2747	-0.0408546	0.131411	-0.310893	0.755882	NA
KCNK9	1.31657	-0.0696191	0.0816314	-0.852847	0.393744	NA
KCNMA1-AS1	0.155991	0.00817626	0.0347251	0.235457	0.813854	NA
KCNMA1-AS2	0	NA	NA	NA	NA	NA
KCNMA1-AS3	0	NA	NA	NA	NA	NA
KCNMB2	0.337428	-8.52737e-06	0.0347251	-0.000245568	0.999804	NA
KCNMB2-AS1	0.532416	-0.0127561	0.0438989	-0.290579	0.771374	NA
KCNMB4	1.70417	-0.0796304	0.0948939	-0.839152	0.401384	NA
KCNN3	0.158864	0.00817626	0.0347251	0.235457	0.813854	NA
KCNQ1-AS1	0	NA	NA	NA	NA	NA
KCNQ1DN	0	NA	NA	NA	NA	NA
KCNQ5	4.82927	-0.341216	0.149209	-2.28683	0.0222057	NA
KCNQ5-AS1	0.15162	-0.00819332	0.0347251	-0.235948	0.813473	NA
KCNQ5-IT1	0	NA	NA	NA	NA	NA
KCNS2	2.51762	-0.0213124	0.1145	-0.186135	0.852339	NA
KCNT1	0.173304	-0.00819332	0.0347251	-0.235948	0.813473	NA
KCNT2	0	NA	NA	NA	NA	NA
KCNU1	0	NA	NA	NA	NA	NA
KCNV1	0	NA	NA	NA	NA	NA
KCNV2	2.10937	0.0750666	0.0968961	0.774712	0.43851	NA
KCTD14	0.173304	-0.00819332	0.0347251	-0.235948	0.813473	NA
KCTD16	0.15162	-0.00819332	0.0347251	-0.235948	0.813473	NA
KCTD19	0.534715	-0.0147117	0.0470259	-0.312843	0.7544	NA
KCTD4	4.85225	0.257277	0.141602	1.8169	0.069233	NA
KCTD8	0.643577	0.0235035	0.049445	0.475346	0.63454	NA
KDF1	0.307612	-8.52737e-06	0.0347251	-0.000245568	0.999804	NA
KDM4E	0.155991	0.00817626	0.0347251	0.235457	0.813854	NA
KDR	0.344672	0.0163611	0.0347251	0.471159	0.637527	NA
KEL	0	NA	NA	NA	NA	NA
KERA	0	NA	NA	NA	NA	NA
KHDC1L	1.60485	0.0390189	0.09307	0.419243	0.675038	NA
KHDC3L	0.331594	-8.52737e-06	0.0347251	-0.000245568	0.999804	NA
KHDRBS3	4.8567	-0.178722	0.149923	-1.19209	0.233226	NA
KIAA0087	0	NA	NA	NA	NA	NA
KIAA0319	2.7048	0.122965	0.118456	1.03806	0.299241	NA
KIAA0408	2.01682	-0.0419683	0.10679	-0.393	0.69432	NA
KIAA0895	3.74087	0.0529586	0.132661	0.399202	0.689744	NA
KIAA1210	0.185808	0.00817626	0.0347251	0.235457	0.813854	NA
KIAA1211L	1.30849	0.0279198	0.0774031	0.360707	0.718318	NA
KIAA1217	0.517976	0.014004	0.0462448	0.302823	0.762025	NA
KIAA1549L	0.837066	-0.0197969	0.0641431	-0.308637	0.757598	NA
KIAA1614-AS1	0.634834	-0.0288389	0.0525315	-0.548983	0.583017	NA
KIAA1671-AS1	0.818255	-0.0180432	0.0635202	-0.284054	0.776369	NA
KIAA1755	0.676266	0.0331926	0.0573089	0.579187	0.562463	NA
KIAA2012	1.26121	0.0867842	0.0750647	1.15613	0.24763	NA
KIAA2012-AS1	0.15162	-0.00819332	0.0347251	-0.235948	0.813473	NA
KIF12	1.46824	0.0192366	0.0889995	0.216143	0.828877	NA
KIF19	2.4984	-0.22766	0.115889	-1.96447	0.0494751	NA
KIF1A	0.964704	-0.0350325	0.0698802	-0.501322	0.616144	NA
KIF1C-AS1	3.36569	0.12476	0.13227	0.943221	0.345568	NA
KIF25	0.155991	0.00817626	0.0347251	0.235457	0.813854	NA
KIF25-AS1	0.185808	0.00817626	0.0347251	0.235457	0.813854	NA
KIF26B	1.35593	-0.0363028	0.0856234	-0.423982	0.671579	NA
KIF26B-AS1	0	NA	NA	NA	NA	NA
KIF2B	0.15162	-0.00819332	0.0347251	-0.235948	0.813473	NA
KIF5A	0.656655	0.0609713	0.0539911	1.12928	0.258778	NA
KIF6	3.39858	-0.16187	0.129853	-1.24656	0.212559	NA
KIFC1	0.859776	0.053985	0.0656161	0.822741	0.410655	NA
KIR2DL1	0	NA	NA	NA	NA	NA
KIR2DL2	0	NA	NA	NA	NA	NA
KIR2DL3	0	NA	NA	NA	NA	NA
KIR2DL4	0	NA	NA	NA	NA	NA
KIR2DL5A	0	NA	NA	NA	NA	NA
KIR2DL5B	0	NA	NA	NA	NA	NA
KIR2DS1	0	NA	NA	NA	NA	NA
KIR2DS2	0	NA	NA	NA	NA	NA
KIR2DS3	0	NA	NA	NA	NA	NA
KIR2DS4	0	NA	NA	NA	NA	NA
KIR2DS5	0	NA	NA	NA	NA	NA
KIR3DL1	0	NA	NA	NA	NA	NA
KIR3DL2	0	NA	NA	NA	NA	NA
KIR3DL3	0	NA	NA	NA	NA	NA
KIR3DS1	0	NA	NA	NA	NA	NA
KIR3DX1	2.27077	0.0780699	0.109719	0.711546	0.476746	NA
KIRREL1-IT1	0	NA	NA	NA	NA	NA
KIRREL3	1.37704	-0.0382201	0.0860344	-0.444242	0.656868	NA
KIRREL3-AS2	0	NA	NA	NA	NA	NA
KIRREL3-AS3	0	NA	NA	NA	NA	NA
KISS1	0	NA	NA	NA	NA	NA
KISS1R	0.7581	-0.0545368	0.0511202	-1.06683	0.286047	NA
KIT	0.158864	0.00817626	0.0347251	0.235457	0.813854	NA
KIZ-AS1	0.490458	0.0127477	0.0450536	0.282944	0.77722	NA
KLB	3.49323	0.0573391	0.134007	0.42788	0.668738	NA
KLF1	0.175603	-0.00819332	0.0347251	-0.235948	0.813473	NA
KLF14	0.64504	0.00236583	0.0527461	0.0448531	0.964224	NA
KLF17	1.14468	-0.0214883	0.0788213	-0.27262	0.785145	NA
KLF18	0.519912	-0.0323605	0.0401413	-0.806165	0.420148	NA
KLF2	4.42746	-0.338943	0.145063	-2.33652	0.019464	NA
KLF3-AS1	2.12273	0.055866	0.105975	0.527161	0.598082	NA
KLHDC7A	0	NA	NA	NA	NA	NA
KLHDC8A	0.173304	-0.00819332	0.0347251	-0.235948	0.813473	NA
KLHDC9	0.311983	0.0163611	0.0347251	0.471159	0.637527	NA
KLHL1	0.838003	0.0461828	0.0613835	0.752365	0.451832	NA
KLHL13	3.16023	-0.14321	0.128814	-1.11176	0.266242	NA
KLHL14	0	NA	NA	NA	NA	NA
KLHL23	0.173304	-0.00819332	0.0347251	-0.235948	0.813473	NA
KLHL31	2.09139	0.11896	0.102375	1.162	0.245235	NA
KLHL32	2.09103	0.0424951	0.10368	0.40987	0.681901	NA
KLHL34	1.29135	-0.0733152	0.0819523	-0.894609	0.370996	NA
KLHL38	1.29206	0.0390937	0.0843896	0.463252	0.643183	NA
KLHL4	0.158864	0.00817626	0.0347251	0.235457	0.813854	NA
KLHL40	0	NA	NA	NA	NA	NA
KLHL41	4.93904	-0.112345	0.151175	-0.743147	0.457393	NA
KLHL6-AS1	0.53048	0.0387046	0.043929	0.881071	0.37828	NA
KLHL7-DT	4.11822	0.0544063	0.138879	0.391754	0.69524	NA
KLHL9	0.158864	0.00817626	0.0347251	0.235457	0.813854	NA
KLK11	2.06639	0.0427935	0.105961	0.403862	0.686314	NA
KLK12	0.517976	0.014004	0.0462448	0.302823	0.762025	NA
KLK13	0.5026	-0.0127641	0.0424646	-0.300582	0.763733	NA
KLK14	0.513031	-0.0133597	0.0460541	-0.290088	0.771749	NA
KLK15	0	NA	NA	NA	NA	NA
KLK2	3.48922	-0.0547577	0.125965	-0.434705	0.663777	NA
KLK3	0.15162	-0.00819332	0.0347251	-0.235948	0.813473	NA
KLK4	0.359112	-8.61058e-06	0.0348927	-0.000246773	0.999803	NA
KLK5	0	NA	NA	NA	NA	NA
KLK6	0.510732	-0.013303	0.0459601	-0.289446	0.77224	NA
KLK7	0	NA	NA	NA	NA	NA
KLK8	0.307612	-8.52737e-06	0.0347251	-0.000245568	0.999804	NA
KLK9	0.522211	-0.0383098	0.0436132	-0.878399	0.379727	NA
KLKB1	2.16425	0.145271	0.109421	1.32763	0.184299	NA
KLKP1	0.158864	0.00817626	0.0347251	0.235457	0.813854	NA
KLRA1P	4.07169	0.150457	0.137621	1.09327	0.274277	NA
KLRB1	0.348907	-0.0163781	0.0347251	-0.47165	0.637177	NA
KLRC1	0.331594	-8.52737e-06	0.0347251	-0.000245568	0.999804	NA
KLRC2	0	NA	NA	NA	NA	NA
KLRC3	0	NA	NA	NA	NA	NA
KLRC4	0	NA	NA	NA	NA	NA
KLRC4-KLRK1	0	NA	NA	NA	NA	NA
KLRD1	0	NA	NA	NA	NA	NA
KLRF2	0	NA	NA	NA	NA	NA
KLRK1	0	NA	NA	NA	NA	NA
KNCN	0	NA	NA	NA	NA	NA
KNG1	1.2002	-0.0179766	0.0726288	-0.247513	0.804511	NA
KPNA7	0	NA	NA	NA	NA	NA
KPRP	0	NA	NA	NA	NA	NA
KRBOX1	0	NA	NA	NA	NA	NA
KRBOX1-AS1	0	NA	NA	NA	NA	NA
KRT1	0.371616	0.0163611	0.0347251	0.471159	0.637527	NA
KRT12	0	NA	NA	NA	NA	NA
KRT13	0.314855	0.0163611	0.0347251	0.471159	0.637527	NA
KRT14	0	NA	NA	NA	NA	NA
KRT15	3.2355	0.101302	0.127447	0.794855	0.426698	NA
KRT16	0.158864	0.00817626	0.0347251	0.235457	0.813854	NA
KRT16P1	0	NA	NA	NA	NA	NA
KRT16P2	0.185808	0.00817626	0.0347251	0.235457	0.813854	NA
KRT16P3	0	NA	NA	NA	NA	NA
KRT17	0.53048	0.0387046	0.043929	0.881071	0.37828	NA
KRT17P2	4.8284	-0.0981471	0.148171	-0.662392	0.50772	NA
KRT17P5	0	NA	NA	NA	NA	NA
KRT18	0.314855	0.0163611	0.0347251	0.471159	0.637527	NA
KRT18P55	2.57942	0.0237381	0.116325	0.204066	0.838302	NA
KRT19	0.779957	0.0563621	0.0519429	1.08508	0.277887	NA
KRT19P2	0	NA	NA	NA	NA	NA
KRT2	0	NA	NA	NA	NA	NA
KRT20	0	NA	NA	NA	NA	NA
KRT222	0	NA	NA	NA	NA	NA
KRT23	0	NA	NA	NA	NA	NA
KRT24	0	NA	NA	NA	NA	NA
KRT25	0	NA	NA	NA	NA	NA
KRT26	0	NA	NA	NA	NA	NA
KRT27	0.173304	-0.00819332	0.0347251	-0.235948	0.813473	NA
KRT28	0	NA	NA	NA	NA	NA
KRT3	0	NA	NA	NA	NA	NA
KRT31	0	NA	NA	NA	NA	NA
KRT32	0	NA	NA	NA	NA	NA
KRT33A	0	NA	NA	NA	NA	NA
KRT33B	0	NA	NA	NA	NA	NA
KRT34	0	NA	NA	NA	NA	NA
KRT35	1.06152	-0.0664483	0.0692317	-0.959796	0.337158	NA
KRT36	0.819179	0.0105337	0.0566938	0.1858	0.852602	NA
KRT37	0	NA	NA	NA	NA	NA
KRT38	0	NA	NA	NA	NA	NA
KRT39	0	NA	NA	NA	NA	NA
KRT4	0	NA	NA	NA	NA	NA
KRT40	0	NA	NA	NA	NA	NA
KRT42P	0	NA	NA	NA	NA	NA
KRT5	0	NA	NA	NA	NA	NA
KRT6A	0	NA	NA	NA	NA	NA
KRT6B	0.852532	0.0194837	0.0646239	0.301494	0.763038	NA
KRT6C	0	NA	NA	NA	NA	NA
KRT7	0.808275	0.0524232	0.0637567	0.822238	0.410942	NA
KRT7-AS	0.158864	0.00817626	0.0347251	0.235457	0.813854	NA
KRT71	0	NA	NA	NA	NA	NA
KRT72	0	NA	NA	NA	NA	NA
KRT73	0	NA	NA	NA	NA	NA
KRT73-AS1	0	NA	NA	NA	NA	NA
KRT74	0	NA	NA	NA	NA	NA
KRT75	0	NA	NA	NA	NA	NA
KRT76	0	NA	NA	NA	NA	NA
KRT77	0	NA	NA	NA	NA	NA
KRT78	1.01554	-0.0352778	0.0683162	-0.516389	0.605582	NA
KRT79	0	NA	NA	NA	NA	NA
KRT80	0	NA	NA	NA	NA	NA
KRT81	0.15162	-0.00819332	0.0347251	-0.235948	0.813473	NA
KRT82	0	NA	NA	NA	NA	NA
KRT83	0.155991	0.00817626	0.0347251	0.235457	0.813854	NA
KRT84	0	NA	NA	NA	NA	NA
KRT85	0	NA	NA	NA	NA	NA
KRT86	0	NA	NA	NA	NA	NA
KRT87P	0	NA	NA	NA	NA	NA
KRT8P41	0	NA	NA	NA	NA	NA
KRT9	0.15162	-0.00819332	0.0347251	-0.235948	0.813473	NA
KRTAP1-1	0	NA	NA	NA	NA	NA
KRTAP1-3	0	NA	NA	NA	NA	NA
KRTAP1-4	0	NA	NA	NA	NA	NA
KRTAP1-5	0	NA	NA	NA	NA	NA
KRTAP10-1	0.173304	-0.00819332	0.0347251	-0.235948	0.813473	NA
KRTAP10-10	0	NA	NA	NA	NA	NA
KRTAP10-11	0	NA	NA	NA	NA	NA
KRTAP10-12	0	NA	NA	NA	NA	NA
KRTAP10-2	0	NA	NA	NA	NA	NA
KRTAP10-3	0	NA	NA	NA	NA	NA
KRTAP10-4	0	NA	NA	NA	NA	NA
KRTAP10-5	0	NA	NA	NA	NA	NA
KRTAP10-6	0	NA	NA	NA	NA	NA
KRTAP10-7	0	NA	NA	NA	NA	NA
KRTAP10-8	0	NA	NA	NA	NA	NA
KRTAP10-9	0	NA	NA	NA	NA	NA
KRTAP11-1	0	NA	NA	NA	NA	NA
KRTAP12-1	0.173304	-0.00819332	0.0347251	-0.235948	0.813473	NA
KRTAP12-2	0	NA	NA	NA	NA	NA
KRTAP12-3	0.361411	-8.68281e-06	0.0350375	-0.000247815	0.999802	NA
KRTAP12-4	0	NA	NA	NA	NA	NA
KRTAP13-1	0.15162	-0.00819332	0.0347251	-0.235948	0.813473	NA
KRTAP13-2	0	NA	NA	NA	NA	NA
KRTAP13-3	0	NA	NA	NA	NA	NA
KRTAP13-4	0	NA	NA	NA	NA	NA
KRTAP15-1	0	NA	NA	NA	NA	NA
KRTAP16-1	0	NA	NA	NA	NA	NA
KRTAP17-1	0	NA	NA	NA	NA	NA
KRTAP19-1	0	NA	NA	NA	NA	NA
KRTAP19-2	0	NA	NA	NA	NA	NA
KRTAP19-3	0.185808	0.00817626	0.0347251	0.235457	0.813854	NA
KRTAP19-4	0.15162	-0.00819332	0.0347251	-0.235948	0.813473	NA
KRTAP19-5	0	NA	NA	NA	NA	NA
KRTAP19-6	0	NA	NA	NA	NA	NA
KRTAP19-7	0	NA	NA	NA	NA	NA
KRTAP19-8	0.185808	0.00817626	0.0347251	0.235457	0.813854	NA
KRTAP2-1	0	NA	NA	NA	NA	NA
KRTAP2-2	0	NA	NA	NA	NA	NA
KRTAP2-3	0	NA	NA	NA	NA	NA
KRTAP2-4	0	NA	NA	NA	NA	NA
KRTAP20-1	0	NA	NA	NA	NA	NA
KRTAP20-2	0	NA	NA	NA	NA	NA
KRTAP20-3	0	NA	NA	NA	NA	NA
KRTAP20-4	0	NA	NA	NA	NA	NA
KRTAP21-1	0	NA	NA	NA	NA	NA
KRTAP21-2	0	NA	NA	NA	NA	NA
KRTAP21-3	0	NA	NA	NA	NA	NA
KRTAP22-1	0	NA	NA	NA	NA	NA
KRTAP22-2	0	NA	NA	NA	NA	NA
KRTAP23-1	0.185808	0.00817626	0.0347251	0.235457	0.813854	NA
KRTAP24-1	0	NA	NA	NA	NA	NA
KRTAP25-1	0	NA	NA	NA	NA	NA
KRTAP26-1	0	NA	NA	NA	NA	NA
KRTAP27-1	0.158864	0.00817626	0.0347251	0.235457	0.813854	NA
KRTAP29-1	0	NA	NA	NA	NA	NA
KRTAP3-1	0	NA	NA	NA	NA	NA
KRTAP3-2	0	NA	NA	NA	NA	NA
KRTAP3-3	0	NA	NA	NA	NA	NA
KRTAP4-1	0	NA	NA	NA	NA	NA
KRTAP4-11	0	NA	NA	NA	NA	NA
KRTAP4-12	0	NA	NA	NA	NA	NA
KRTAP4-2	0	NA	NA	NA	NA	NA
KRTAP4-3	0	NA	NA	NA	NA	NA
KRTAP4-4	0	NA	NA	NA	NA	NA
KRTAP4-5	0	NA	NA	NA	NA	NA
KRTAP4-6	0	NA	NA	NA	NA	NA
KRTAP4-7	0	NA	NA	NA	NA	NA
KRTAP4-8	0	NA	NA	NA	NA	NA
KRTAP4-9	0	NA	NA	NA	NA	NA
KRTAP5-1	0	NA	NA	NA	NA	NA
KRTAP5-10	0	NA	NA	NA	NA	NA
KRTAP5-11	0	NA	NA	NA	NA	NA
KRTAP5-2	0	NA	NA	NA	NA	NA
KRTAP5-3	0	NA	NA	NA	NA	NA
KRTAP5-4	0	NA	NA	NA	NA	NA
KRTAP5-5	0	NA	NA	NA	NA	NA
KRTAP5-6	0	NA	NA	NA	NA	NA
KRTAP5-7	0.371616	0.0163611	0.0347251	0.471159	0.637527	NA
KRTAP5-8	0.158864	0.00817626	0.0347251	0.235457	0.813854	NA
KRTAP5-9	0.48816	0.0126832	0.0449433	0.282205	0.777786	NA
KRTAP5-AS1	0	NA	NA	NA	NA	NA
KRTAP6-1	0	NA	NA	NA	NA	NA
KRTAP6-2	0	NA	NA	NA	NA	NA
KRTAP6-3	0	NA	NA	NA	NA	NA
KRTAP7-1	0	NA	NA	NA	NA	NA
KRTAP8-1	0	NA	NA	NA	NA	NA
KRTAP9-1	0	NA	NA	NA	NA	NA
KRTAP9-2	0	NA	NA	NA	NA	NA
KRTAP9-3	0	NA	NA	NA	NA	NA
KRTAP9-4	0	NA	NA	NA	NA	NA
KRTAP9-6	0	NA	NA	NA	NA	NA
KRTAP9-7	0	NA	NA	NA	NA	NA
KRTAP9-8	0	NA	NA	NA	NA	NA
KRTAP9-9	0	NA	NA	NA	NA	NA
KRTCAP3	4.60227	0.069789	0.146617	0.475995	0.634078	NA
KRTDAP	0	NA	NA	NA	NA	NA
KSR2	0	NA	NA	NA	NA	NA
KTI12	0	NA	NA	NA	NA	NA
KTN1-AS1	2.6691	0.00096783	0.121381	0.00797346	0.993638	NA
KU-MEL-3	0	NA	NA	NA	NA	NA
KY	1.06232	0.0368106	0.0718574	0.512272	0.60846	NA
L1TD1	1.4095	0.00131807	0.0779841	0.0169018	0.986515	NA
L3MBTL4	0.185808	0.00817626	0.0347251	0.235457	0.813854	NA
L3MBTL4-AS1	0.173304	-0.00819332	0.0347251	-0.235948	0.813473	NA
LACRT	0	NA	NA	NA	NA	NA
LACTB2-AS1	2.52047	0.0142888	0.0479757	0.297834	0.76583	NA
LACTBL1	0.332168	-8.52737e-06	0.0347251	-0.000245568	0.999804	NA
LAD1	0.3418	0.0163611	0.0347251	0.471159	0.637527	NA
LAIR2	0	NA	NA	NA	NA	NA
LALBA	0	NA	NA	NA	NA	NA
LAMA1	0	NA	NA	NA	NA	NA
LAMA4	0.523236	0.0136908	0.0432979	0.316201	0.75185	NA
LAMA4-AS1	0	NA	NA	NA	NA	NA
LAMA5-AS1	0	NA	NA	NA	NA	NA
LAMB2P1	2.78009	0.210876	0.119373	1.76653	0.0773072	NA
LAMB4	0	NA	NA	NA	NA	NA
LAMC1-AS1	0.879387	0.0181672	0.0654375	0.277627	0.781299	NA
LAMC2	0.317728	0.0163611	0.0347251	0.471159	0.637527	NA
LAMC3	1.51147	-0.0916879	0.0862488	-1.06306	0.287753	NA
LAMP5	0	NA	NA	NA	NA	NA
LAMP5-AS1	0	NA	NA	NA	NA	NA
LANCL1-AS1	0.862649	0.049274	0.0627395	0.785375	0.432234	NA
LARGE-AS1	0.173304	-0.00819332	0.0347251	-0.235948	0.813473	NA
LARGE2	2.7744	0.0017552	0.118273	0.0148403	0.98816	NA
LARS2-AS1	1.61721	-0.0354964	0.092795	-0.382525	0.702072	NA
LAX1	1.56572	-0.0170304	0.0906014	-0.187971	0.8509	NA
LAYN	0.173304	-0.00819332	0.0347251	-0.235948	0.813473	NA
LBHD2	0	NA	NA	NA	NA	NA
LBP	0.831895	-0.0159863	0.0571856	-0.279551	0.779822	NA
LBX1	0	NA	NA	NA	NA	NA
LBX1-AS1	0	NA	NA	NA	NA	NA
LCA10	0.500527	-0.0414402	0.0456325	-0.90813	0.36381	NA
LCA5L	1.15272	-0.019491	0.0755774	-0.257895	0.796488	NA
LCAL1	0	NA	NA	NA	NA	NA
LCE1A	0	NA	NA	NA	NA	NA
LCE1B	0	NA	NA	NA	NA	NA
LCE1C	0	NA	NA	NA	NA	NA
LCE1D	0	NA	NA	NA	NA	NA
LCE1E	0	NA	NA	NA	NA	NA
LCE1F	0	NA	NA	NA	NA	NA
LCE2A	0	NA	NA	NA	NA	NA
LCE2B	0	NA	NA	NA	NA	NA
LCE2C	0.158864	0.00817626	0.0347251	0.235457	0.813854	NA
LCE2D	0	NA	NA	NA	NA	NA
LCE3A	0	NA	NA	NA	NA	NA
LCE3B	0	NA	NA	NA	NA	NA
LCE3C	0	NA	NA	NA	NA	NA
LCE3D	0	NA	NA	NA	NA	NA
LCE3E	0	NA	NA	NA	NA	NA
LCE4A	0	NA	NA	NA	NA	NA
LCE5A	0	NA	NA	NA	NA	NA
LCE6A	0	NA	NA	NA	NA	NA
LCK	0	NA	NA	NA	NA	NA
LCMT1-AS2	2.70545	-0.0820947	0.120845	-0.67934	0.496922	NA
LCN1	0	NA	NA	NA	NA	NA
LCN10	0.15162	-0.00819332	0.0347251	-0.235948	0.813473	NA
LCN12	1.2558	-0.032627	0.078996	-0.41302	0.679592	NA
LCN15	0	NA	NA	NA	NA	NA
LCN2	0	NA	NA	NA	NA	NA
LCN6	0	NA	NA	NA	NA	NA
LCN8	0	NA	NA	NA	NA	NA
LCN9	0	NA	NA	NA	NA	NA
LCNL1	0	NA	NA	NA	NA	NA
LCT	0.361411	-8.68281e-06	0.0350375	-0.000247815	0.999802	NA
LCT-AS1	0	NA	NA	NA	NA	NA
LCTL	3.74065	0.0965644	0.137452	0.702531	0.482348	NA
LDB2	0	NA	NA	NA	NA	NA
LDB3	4.09268	-0.12801	0.137427	-0.931477	0.351607	NA
LDC1P	0	NA	NA	NA	NA	NA
LDHAL6A	2.21858	0.022441	0.106372	0.210968	0.832913	NA
LDHC	2.13761	0.0501552	0.100636	0.498381	0.618216	NA
LDLR-AS1	0.526808	-0.0329697	0.040457	-0.814932	0.415111	NA
LDLRAD1	0.158864	0.00817626	0.0347251	0.235457	0.813854	NA
LDLRAD2	0	NA	NA	NA	NA	NA
LDLRAD4-AS1	0	NA	NA	NA	NA	NA
LDOC1	2.23955	-0.0964793	0.107814	-0.894866	0.370859	NA
LECT2	0.185808	0.00817626	0.0347251	0.235457	0.813854	NA
LEF1-AS1	0.659391	-0.03394	0.0565461	-0.600218	0.548361	NA
LEFTY1	0.317728	0.0163611	0.0347251	0.471159	0.637527	NA
LEFTY2	0	NA	NA	NA	NA	NA
LELP1	0	NA	NA	NA	NA	NA
LEMD1	0.185808	0.00817626	0.0347251	0.235457	0.813854	NA
LEMD1-AS1	0	NA	NA	NA	NA	NA
LEMD1-DT	0	NA	NA	NA	NA	NA
LENEP	0.718225	0.00139406	0.0524021	0.0266032	0.978776	NA
LENG1	0	NA	NA	NA	NA	NA
LENG8	0	NA	NA	NA	NA	NA
LENG8-AS1	0.185808	0.00817626	0.0347251	0.235457	0.813854	NA
LENG9	0	NA	NA	NA	NA	NA
LEP	0	NA	NA	NA	NA	NA
LERFS	0.557425	0.0355475	0.0417208	0.852034	0.394195	NA
LEUTX	0.173304	-0.00819332	0.0347251	-0.235948	0.813473	NA
LEXM	1.85395	-0.015217	0.0981189	-0.155088	0.876752	NA
LGALS12	2.48733	0.178578	0.11232	1.58991	0.111856	NA
LGALS13	0	NA	NA	NA	NA	NA
LGALS14	0	NA	NA	NA	NA	NA
LGALS16	0	NA	NA	NA	NA	NA
LGALS4	0.660889	-0.00229316	0.0533886	-0.0429522	0.96574	NA
LGALS7	0	NA	NA	NA	NA	NA
LGALS7B	0	NA	NA	NA	NA	NA
LGALS9B	0.502825	-0.0361522	0.0426757	-0.847139	0.396918	NA
LGALS9C	3.44074	0.0461769	0.122747	0.376195	0.706772	NA
LGI1	0	NA	NA	NA	NA	NA
LGI3	3.81763	0.132101	0.1372	0.962838	0.335629	NA
LGR4-AS1	0.15162	-0.00819332	0.0347251	-0.235948	0.813473	NA
LGR5	0.527608	0.0383445	0.0437949	0.875547	0.381276	NA
LGR6	0	NA	NA	NA	NA	NA
LGSN	0	NA	NA	NA	NA	NA
LHB	2.51505	-0.103291	0.116901	-0.883575	0.376926	NA
LHCGR	0	NA	NA	NA	NA	NA
LHFPL3	1.4943	0.0505847	0.0865389	0.584531	0.558863	NA
LHFPL3-AS1	0	NA	NA	NA	NA	NA
LHFPL3-AS2	0.969964	-0.0311946	0.0693527	-0.449797	0.652857	NA
LHFPL4	0.155991	0.00817626	0.0347251	0.235457	0.813854	NA
LHFPL5	0.175603	-0.00819332	0.0347251	-0.235948	0.813473	NA
LHX1	3.00838	-0.0847814	0.126955	-0.667804	0.504259	NA
LHX1-DT	0.314855	0.0163611	0.0347251	0.471159	0.637527	NA
LHX3	0	NA	NA	NA	NA	NA
LHX5	2.69774	-0.0614126	0.112448	-0.54614	0.58497	NA
LHX5-AS1	0	NA	NA	NA	NA	NA
LHX6	0.794272	-0.0147213	0.0596481	-0.246802	0.805062	NA
LHX8	0.158864	0.00817626	0.0347251	0.235457	0.813854	NA
LHX9	2.80446	-0.0244081	0.120777	-0.202093	0.839844	NA
LIF	1.1441	-0.0200719	0.0753765	-0.266288	0.790017	NA
LIF-AS1	0	NA	NA	NA	NA	NA
LIFR-AS1	0.314855	0.0163611	0.0347251	0.471159	0.637527	NA
LILRA2	0	NA	NA	NA	NA	NA
LILRA3	0	NA	NA	NA	NA	NA
LILRA4	0	NA	NA	NA	NA	NA
LILRA5	0	NA	NA	NA	NA	NA
LILRB5	0.311983	0.0163611	0.0347251	0.471159	0.637527	NA
LILRP2	0	NA	NA	NA	NA	NA
LIM2	0.158864	0.00817626	0.0347251	0.235457	0.813854	NA
LIMCH1	0.622467	0.0284025	0.0519715	0.546502	0.584721	NA
LIMD1-AS1	1.02677	0.0695503	0.0689703	1.00841	0.313258	NA
LIMS1-AS1	2.62747	0.0214452	0.111152	0.192936	0.847009	NA
LIMS3	0	NA	NA	NA	NA	NA
LIMS3-LOC440895	0	NA	NA	NA	NA	NA
LIMS4	0	NA	NA	NA	NA	NA
LIN28A	1.98033	-0.0816524	0.104813	-0.779028	0.435963	NA
LIN28B	0.3418	0.0163611	0.0347251	0.471159	0.637527	NA
LIN28B-AS1	0	NA	NA	NA	NA	NA
LINC-ROR	0.3418	0.0163611	0.0347251	0.471159	0.637527	NA
LINC00028	0	NA	NA	NA	NA	NA
LINC00029	0	NA	NA	NA	NA	NA
LINC00032	0	NA	NA	NA	NA	NA
LINC00051	0.158864	0.00817626	0.0347251	0.235457	0.813854	NA
LINC00052	0	NA	NA	NA	NA	NA
LINC00092	0.649411	0.0305147	0.0531249	0.574395	0.565701	NA
LINC00102	0	NA	NA	NA	NA	NA
LINC00106	0	NA	NA	NA	NA	NA
LINC00111	0.175603	-0.00819332	0.0347251	-0.235948	0.813473	NA
LINC00112	0	NA	NA	NA	NA	NA
LINC00113	0	NA	NA	NA	NA	NA
LINC00114	0	NA	NA	NA	NA	NA
LINC00115	3.14901	0.0965307	0.125377	0.769925	0.441344	NA
LINC00159	0	NA	NA	NA	NA	NA
LINC00160	0	NA	NA	NA	NA	NA
LINC00161	0	NA	NA	NA	NA	NA
LINC00163	0	NA	NA	NA	NA	NA
LINC00167	1.15497	-0.123171	0.0754508	-1.63247	0.102581	NA
LINC00173	4.92623	0.0803956	0.15145	0.530839	0.59553	NA
LINC00184	0.327223	-0.0163781	0.0347251	-0.47165	0.637177	NA
LINC00189	2.66327	-0.0025432	0.12082	-0.0210495	0.983206	NA
LINC00200	0	NA	NA	NA	NA	NA
LINC00207	0	NA	NA	NA	NA	NA
LINC00208	0	NA	NA	NA	NA	NA
LINC00210	0	NA	NA	NA	NA	NA
LINC00211	3.1896	-0.0174379	0.127703	-0.136551	0.891386	NA
LINC00221	0	NA	NA	NA	NA	NA
LINC00222	0.523236	0.0136908	0.0432979	0.316201	0.75185	NA
LINC00226	0	NA	NA	NA	NA	NA
LINC00229	0	NA	NA	NA	NA	NA
LINC00235	0	NA	NA	NA	NA	NA
LINC00237	2.19556	-0.0233295	0.101766	-0.229247	0.818677	NA
LINC00239	4.69754	0.0373033	0.148793	0.250706	0.802041	NA
LINC00240	0	NA	NA	NA	NA	NA
LINC00242	0	NA	NA	NA	NA	NA
LINC00243	0	NA	NA	NA	NA	NA
LINC00244	0	NA	NA	NA	NA	NA
LINC002481	0.832832	0.0517524	0.0647265	0.799555	0.423968	NA
LINC00251	0	NA	NA	NA	NA	NA
LINC00254	0	NA	NA	NA	NA	NA
LINC00260	0.788527	-0.0150684	0.059452	-0.253456	0.799916	NA
LINC00261	0	NA	NA	NA	NA	NA
LINC00266-1	0	NA	NA	NA	NA	NA
LINC00266-3	0	NA	NA	NA	NA	NA
LINC00269	0	NA	NA	NA	NA	NA
LINC00271	0.520275	0.014068	0.0463483	0.303529	0.761487	NA
LINC00272	0	NA	NA	NA	NA	NA
LINC00276	0	NA	NA	NA	NA	NA
LINC00278	4.32169	0.0776772	0.145402	0.534222	0.593188	NA
LINC00279	0	NA	NA	NA	NA	NA
LINC00280	0	NA	NA	NA	NA	NA
LINC00290	0	NA	NA	NA	NA	NA
LINC00293	0	NA	NA	NA	NA	NA
LINC00297	0	NA	NA	NA	NA	NA
LINC00298	0.185808	0.00817626	0.0347251	0.235457	0.813854	NA
LINC00299	0.307612	-8.52737e-06	0.0347251	-0.000245568	0.999804	NA
LINC00301	0	NA	NA	NA	NA	NA
LINC00302	0	NA	NA	NA	NA	NA
LINC00303	0.175603	-0.00819332	0.0347251	-0.235948	0.813473	NA
LINC00304	1.78252	0.060089	0.100694	0.596751	0.550674	NA
LINC00305	0	NA	NA	NA	NA	NA
LINC00307	0	NA	NA	NA	NA	NA
LINC00308	0	NA	NA	NA	NA	NA
LINC00309	0.173304	-0.00819332	0.0347251	-0.235948	0.813473	NA
LINC00310	2.4927	-0.107238	0.117619	-0.911746	0.361903	NA
LINC00311	0.661464	-0.00197215	0.0534118	-0.0369235	0.970546	NA
LINC00312	0	NA	NA	NA	NA	NA
LINC00313	0	NA	NA	NA	NA	NA
LINC00314	0	NA	NA	NA	NA	NA
LINC00316	0	NA	NA	NA	NA	NA
LINC00317	0	NA	NA	NA	NA	NA
LINC00319	0	NA	NA	NA	NA	NA
LINC00320	0.185808	0.00817626	0.0347251	0.235457	0.813854	NA
LINC00322	0	NA	NA	NA	NA	NA
LINC00323	0	NA	NA	NA	NA	NA
LINC00326	0	NA	NA	NA	NA	NA
LINC00327	2.43918	-0.0208392	0.106743	-0.195228	0.845214	NA
LINC00330	0	NA	NA	NA	NA	NA
LINC00331	0	NA	NA	NA	NA	NA
LINC00332	0	NA	NA	NA	NA	NA
LINC00333	4.41749	0.135163	0.146044	0.925495	0.354708	NA
LINC00334	0.175603	-0.00819332	0.0347251	-0.235948	0.813473	NA
LINC00336	1.04982	0.000253192	0.0717652	0.00352806	0.997185	NA
LINC00343	0	NA	NA	NA	NA	NA
LINC00347	0	NA	NA	NA	NA	NA
LINC00348	0	NA	NA	NA	NA	NA
LINC00350	0	NA	NA	NA	NA	NA
LINC00351	0	NA	NA	NA	NA	NA
LINC00353	0	NA	NA	NA	NA	NA
LINC00354	0	NA	NA	NA	NA	NA
LINC00355	0	NA	NA	NA	NA	NA
LINC00358	0.155991	0.00817626	0.0347251	0.235457	0.813854	NA
LINC00359	0	NA	NA	NA	NA	NA
LINC00363	0	NA	NA	NA	NA	NA
LINC00364	0.175603	-0.00819332	0.0347251	-0.235948	0.813473	NA
LINC00365	0	NA	NA	NA	NA	NA
LINC00366	0.346608	-0.0163781	0.0347251	-0.47165	0.637177	NA
LINC00367	0.175603	-0.00819332	0.0347251	-0.235948	0.813473	NA
LINC00368	0.15162	-0.00819332	0.0347251	-0.235948	0.813473	NA
LINC00373	0	NA	NA	NA	NA	NA
LINC00374	0	NA	NA	NA	NA	NA
LINC00375	0	NA	NA	NA	NA	NA
LINC00376	0	NA	NA	NA	NA	NA
LINC00377	0	NA	NA	NA	NA	NA
LINC00378	0	NA	NA	NA	NA	NA
LINC00379	0	NA	NA	NA	NA	NA
LINC00380	0	NA	NA	NA	NA	NA
LINC00381	0	NA	NA	NA	NA	NA
LINC00382	0	NA	NA	NA	NA	NA
LINC00383	0	NA	NA	NA	NA	NA
LINC00384	0	NA	NA	NA	NA	NA
LINC00390	0	NA	NA	NA	NA	NA
LINC00392	0	NA	NA	NA	NA	NA
LINC00395	0	NA	NA	NA	NA	NA
LINC00396	0	NA	NA	NA	NA	NA
LINC00397	0	NA	NA	NA	NA	NA
LINC00398	1.82404	0.1431	0.100261	1.42727	0.153502	NA
LINC00399	0	NA	NA	NA	NA	NA
LINC00400	0	NA	NA	NA	NA	NA
LINC00402	0	NA	NA	NA	NA	NA
LINC00407	0	NA	NA	NA	NA	NA
LINC00408	0	NA	NA	NA	NA	NA
LINC00410	0	NA	NA	NA	NA	NA
LINC00411	0	NA	NA	NA	NA	NA
LINC00412	1.02827	0.105876	0.0702863	1.50635	0.131976	NA
LINC00415	0	NA	NA	NA	NA	NA
LINC00417	0	NA	NA	NA	NA	NA
LINC00421	5.09164	0.0388781	0.151672	0.256329	0.797696	NA
LINC00423	0	NA	NA	NA	NA	NA
LINC00424	0	NA	NA	NA	NA	NA
LINC00426	0	NA	NA	NA	NA	NA
LINC00428	0	NA	NA	NA	NA	NA
LINC00430	0	NA	NA	NA	NA	NA
LINC00431	0	NA	NA	NA	NA	NA
LINC00433	0	NA	NA	NA	NA	NA
LINC00434	0	NA	NA	NA	NA	NA
LINC00437	0	NA	NA	NA	NA	NA
LINC00440	0	NA	NA	NA	NA	NA
LINC00442	0	NA	NA	NA	NA	NA
LINC00443	0	NA	NA	NA	NA	NA
LINC00445	0	NA	NA	NA	NA	NA
LINC00446	0.158864	0.00817626	0.0347251	0.235457	0.813854	NA
LINC00448	0.470847	0.0332515	0.0411885	0.807301	0.419493	NA
LINC00449	1.76808	0.0961565	0.0979458	0.981731	0.326232	NA
LINC00452	0	NA	NA	NA	NA	NA
LINC00454	0	NA	NA	NA	NA	NA
LINC00456	0	NA	NA	NA	NA	NA
LINC00457	0	NA	NA	NA	NA	NA
LINC00458	0	NA	NA	NA	NA	NA
LINC00459	0	NA	NA	NA	NA	NA
LINC00460	0	NA	NA	NA	NA	NA
LINC00461	2.53701	-0.0229519	0.115523	-0.198678	0.842515	NA
LINC00463	0.155991	0.00817626	0.0347251	0.235457	0.813854	NA
LINC00466	0.693216	-0.0481599	0.0481307	-1.00061	0.317017	NA
LINC00469	0	NA	NA	NA	NA	NA
LINC00470	0	NA	NA	NA	NA	NA
LINC00471	2.13544	-0.023798	0.10319	-0.230623	0.817608	NA
LINC00472	0.889593	0.0505189	0.0630776	0.800901	0.423189	NA
LINC00473	0	NA	NA	NA	NA	NA
LINC00474	0	NA	NA	NA	NA	NA
LINC00475	0	NA	NA	NA	NA	NA
LINC00479	0	NA	NA	NA	NA	NA
LINC00484	0.534715	-0.0147117	0.0470259	-0.312843	0.7544	NA
LINC00485	0.155991	0.00817626	0.0347251	0.235457	0.813854	NA
LINC00486	0.337428	-8.52737e-06	0.0347251	-0.000245568	0.999804	NA
LINC00487	0.676266	0.0331926	0.0573089	0.579187	0.562463	NA
LINC00488	0	NA	NA	NA	NA	NA
LINC00489	0	NA	NA	NA	NA	NA
LINC00491	0	NA	NA	NA	NA	NA
LINC00492	0	NA	NA	NA	NA	NA
LINC00494	0	NA	NA	NA	NA	NA
LINC00499	0.155991	0.00817626	0.0347251	0.235457	0.813854	NA
LINC00501	0.185808	0.00817626	0.0347251	0.235457	0.813854	NA
LINC00502	0	NA	NA	NA	NA	NA
LINC00506	3.13121	-0.0182848	0.12939	-0.141315	0.887621	NA
LINC00507	0	NA	NA	NA	NA	NA
LINC00508	0.15162	-0.00819332	0.0347251	-0.235948	0.813473	NA
LINC00511	1.33945	0.031628	0.081064	0.39016	0.696418	NA
LINC00514	0.337428	-8.52737e-06	0.0347251	-0.000245568	0.999804	NA
LINC00515	0.185808	0.00817626	0.0347251	0.235457	0.813854	NA
LINC00517	0	NA	NA	NA	NA	NA
LINC00518	0	NA	NA	NA	NA	NA
LINC00519	0	NA	NA	NA	NA	NA
LINC00520	0.652284	0.034266	0.0562088	0.60962	0.542114	NA
LINC00523	0	NA	NA	NA	NA	NA
LINC00524	0	NA	NA	NA	NA	NA
LINC00525	0.185808	0.00817626	0.0347251	0.235457	0.813854	NA
LINC00533	0	NA	NA	NA	NA	NA
LINC00534	0	NA	NA	NA	NA	NA
LINC00536	2.82107	-0.136619	0.119598	-1.14232	0.253322	NA
LINC00538	0	NA	NA	NA	NA	NA
LINC00539	1.09182	0.0476296	0.0717443	0.66388	0.506767	NA
LINC00540	0	NA	NA	NA	NA	NA
LINC00544	0	NA	NA	NA	NA	NA
LINC00545	0	NA	NA	NA	NA	NA
LINC00547	0	NA	NA	NA	NA	NA
LINC00548	0	NA	NA	NA	NA	NA
LINC00550	0	NA	NA	NA	NA	NA
LINC00551	0.15162	-0.00819332	0.0347251	-0.235948	0.813473	NA
LINC00552	0	NA	NA	NA	NA	NA
LINC00554	0	NA	NA	NA	NA	NA
LINC00557	0	NA	NA	NA	NA	NA
LINC00558	0	NA	NA	NA	NA	NA
LINC00559	0	NA	NA	NA	NA	NA
LINC00560	0	NA	NA	NA	NA	NA
LINC00561	0	NA	NA	NA	NA	NA
LINC00562	3.20259	0.188499	0.128856	1.46286	0.143507	NA
LINC00564	0	NA	NA	NA	NA	NA
LINC00565	2.56268	0.0645607	0.116556	0.553902	0.579646	NA
LINC00566	0	NA	NA	NA	NA	NA
LINC00567	0.310484	-8.52737e-06	0.0347251	-0.000245568	0.999804	NA
LINC00570	0	NA	NA	NA	NA	NA
LINC00571	0	NA	NA	NA	NA	NA
LINC00572	0	NA	NA	NA	NA	NA
LINC00574	0	NA	NA	NA	NA	NA
LINC00575	0	NA	NA	NA	NA	NA
LINC00578	0	NA	NA	NA	NA	NA
LINC00581	0	NA	NA	NA	NA	NA
LINC00582	0.523236	0.0136908	0.0432979	0.316201	0.75185	NA
LINC00583	0.185808	0.00817626	0.0347251	0.235457	0.813854	NA
LINC00587	0	NA	NA	NA	NA	NA
LINC00588	0	NA	NA	NA	NA	NA
LINC00589	0	NA	NA	NA	NA	NA
LINC00592	0	NA	NA	NA	NA	NA
LINC00593	0	NA	NA	NA	NA	NA
LINC00595	0	NA	NA	NA	NA	NA
LINC00597	1.02103	0.0690775	0.0688033	1.00398	0.315386	NA
LINC00598	0.158864	0.00817626	0.0347251	0.235457	0.813854	NA
LINC00601	0	NA	NA	NA	NA	NA
LINC00602	0	NA	NA	NA	NA	NA
LINC00603	0	NA	NA	NA	NA	NA
LINC00605	0	NA	NA	NA	NA	NA
LINC00606	0.173304	-0.00819332	0.0347251	-0.235948	0.813473	NA
LINC00608	0	NA	NA	NA	NA	NA
LINC00609	0	NA	NA	NA	NA	NA
LINC00612	0.329296	-8.52737e-06	0.0347251	-0.000245568	0.999804	NA
LINC00613	0	NA	NA	NA	NA	NA
LINC00615	0	NA	NA	NA	NA	NA
LINC00616	0	NA	NA	NA	NA	NA
LINC00618	0.15162	-0.00819332	0.0347251	-0.235948	0.813473	NA
LINC00619	0.175603	-0.00819332	0.0347251	-0.235948	0.813473	NA
LINC00620	0	NA	NA	NA	NA	NA
LINC00621	0	NA	NA	NA	NA	NA
LINC00622	0.48816	0.0126832	0.0449433	0.282205	0.777786	NA
LINC00624	0	NA	NA	NA	NA	NA
LINC00626	0	NA	NA	NA	NA	NA
LINC00628	0	NA	NA	NA	NA	NA
LINC00629	0.8429	-0.0162673	0.0642959	-0.253007	0.800263	NA
LINC00632	0	NA	NA	NA	NA	NA
LINC00634	0.974246	-0.0018198	0.0724999	-0.0251007	0.979975	NA
LINC00635	0	NA	NA	NA	NA	NA
LINC00636	0	NA	NA	NA	NA	NA
LINC00637	0	NA	NA	NA	NA	NA
LINC00639	0.30324	-0.0163781	0.0347251	-0.47165	0.637177	NA
LINC00640	0.642078	-0.000791177	0.0556028	-0.0142291	0.988647	NA
LINC00642	0	NA	NA	NA	NA	NA
LINC00643	0	NA	NA	NA	NA	NA
LINC00644	0	NA	NA	NA	NA	NA
LINC00645	0	NA	NA	NA	NA	NA
LINC00648	0	NA	NA	NA	NA	NA
LINC00652	1.13306	-0.0915438	0.0770567	-1.18801	0.234831	NA
LINC00653	1.5413	0.101588	0.0907557	1.11936	0.262989	NA
LINC00656	0.158864	0.00817626	0.0347251	0.235457	0.813854	NA
LINC00658	0	NA	NA	NA	NA	NA
LINC00659	1.47284	0.0189403	0.0890787	0.212624	0.83162	NA
LINC00661	0	NA	NA	NA	NA	NA
LINC00664	0.331594	-8.52737e-06	0.0347251	-0.000245568	0.999804	NA
LINC00665	0.185808	0.00817626	0.0347251	0.235457	0.813854	NA
LINC00668	0	NA	NA	NA	NA	NA
LINC00670	0.185808	0.00817626	0.0347251	0.235457	0.813854	NA
LINC00671	0.483788	-0.013015	0.0446634	-0.291402	0.770744	NA
LINC00673	3.19892	0.0613754	0.129725	0.47312	0.636128	NA
LINC00676	0	NA	NA	NA	NA	NA
LINC00677	2.42734	-0.0606682	0.11324	-0.535751	0.59213	NA
LINC00678	0	NA	NA	NA	NA	NA
LINC00680-GUSBP4	0	NA	NA	NA	NA	NA
LINC00681	0	NA	NA	NA	NA	NA
LINC00682	0.173304	-0.00819332	0.0347251	-0.235948	0.813473	NA
LINC00685	2.2131	0.0482821	0.100917	0.478435	0.632341	NA
LINC00687	0	NA	NA	NA	NA	NA
LINC00689	0	NA	NA	NA	NA	NA
LINC00690	0	NA	NA	NA	NA	NA
LINC00691	0	NA	NA	NA	NA	NA
LINC00692	0.185808	0.00817626	0.0347251	0.235457	0.813854	NA
LINC00693	0.821216	-0.0147089	0.0635848	-0.231327	0.817061	NA
LINC00696	0	NA	NA	NA	NA	NA
LINC00698	0	NA	NA	NA	NA	NA
LINC00700	0	NA	NA	NA	NA	NA
LINC00701	0	NA	NA	NA	NA	NA
LINC00702	4.99089	-0.0745785	0.150931	-0.494124	0.621218	NA
LINC00703	0.332168	-8.52737e-06	0.0347251	-0.000245568	0.999804	NA
LINC00705	0	NA	NA	NA	NA	NA
LINC00706	0	NA	NA	NA	NA	NA
LINC00707	0.155991	0.00817626	0.0347251	0.235457	0.813854	NA
LINC00708	0	NA	NA	NA	NA	NA
LINC00709	0	NA	NA	NA	NA	NA
LINC00710	0	NA	NA	NA	NA	NA
LINC00824	0.185808	0.00817626	0.0347251	0.235457	0.813854	NA
LINC00836	0	NA	NA	NA	NA	NA
LINC00837	0	NA	NA	NA	NA	NA
LINC00838	0	NA	NA	NA	NA	NA
LINC00839	0	NA	NA	NA	NA	NA
LINC00840	0	NA	NA	NA	NA	NA
LINC00841	0	NA	NA	NA	NA	NA
LINC00842	0	NA	NA	NA	NA	NA
LINC00844	0	NA	NA	NA	NA	NA
LINC00845	0	NA	NA	NA	NA	NA
LINC00850	0	NA	NA	NA	NA	NA
LINC00851	0	NA	NA	NA	NA	NA
LINC00856	0	NA	NA	NA	NA	NA
LINC00857	0	NA	NA	NA	NA	NA
LINC00858	0	NA	NA	NA	NA	NA
LINC00861	0.371616	0.0163611	0.0347251	0.471159	0.637527	NA
LINC00862	0.173304	-0.00819332	0.0347251	-0.235948	0.813473	NA
LINC00865	0.324924	-0.0163781	0.0347251	-0.47165	0.637177	NA
LINC00866	0.515104	0.0137754	0.046114	0.298725	0.76515	NA
LINC00867	0	NA	NA	NA	NA	NA
LINC00868	0	NA	NA	NA	NA	NA
LINC00870	0	NA	NA	NA	NA	NA
LINC00871	0	NA	NA	NA	NA	NA
LINC00879	0	NA	NA	NA	NA	NA
LINC00880	0	NA	NA	NA	NA	NA
LINC00881	0	NA	NA	NA	NA	NA
LINC00882	0.15162	-0.00819332	0.0347251	-0.235948	0.813473	NA
LINC00885	0	NA	NA	NA	NA	NA
LINC00887	0.155991	0.00817626	0.0347251	0.235457	0.813854	NA
LINC00891	0	NA	NA	NA	NA	NA
LINC00892	0	NA	NA	NA	NA	NA
LINC00895	0.158864	0.00817626	0.0347251	0.235457	0.813854	NA
LINC00896	2.71853	-0.0380189	0.120449	-0.315644	0.752273	NA
LINC00898	0.15162	-0.00819332	0.0347251	-0.235948	0.813473	NA
LINC00901	0.557425	0.0355475	0.0417208	0.852034	0.394195	NA
LINC00903	0	NA	NA	NA	NA	NA
LINC00904	0	NA	NA	NA	NA	NA
LINC00905	0	NA	NA	NA	NA	NA
LINC00906	0	NA	NA	NA	NA	NA
LINC00907	0.49342	0.0140169	0.0450462	0.311168	0.755673	NA
LINC00908	1.60051	0.0654945	0.0890949	0.735109	0.462273	NA
LINC00911	0	NA	NA	NA	NA	NA
LINC00917	0.185808	0.00817626	0.0347251	0.235457	0.813854	NA
LINC00919	0	NA	NA	NA	NA	NA
LINC00922	0	NA	NA	NA	NA	NA
LINC00923	4.2369	0.0210233	0.142597	0.147431	0.882792	NA
LINC00924	0	NA	NA	NA	NA	NA
LINC00927	0	NA	NA	NA	NA	NA
LINC00928	0	NA	NA	NA	NA	NA
LINC00929	0.15162	-0.00819332	0.0347251	-0.235948	0.813473	NA
LINC00930	0	NA	NA	NA	NA	NA
LINC00933	2.39754	0.150766	0.108705	1.38694	0.165461	NA
LINC00934	0	NA	NA	NA	NA	NA
LINC00937	2.09583	-0.0581292	0.107652	-0.539974	0.589215	NA
LINC00939	0	NA	NA	NA	NA	NA
LINC00940	0	NA	NA	NA	NA	NA
LINC00941	1.93701	0.0399119	0.103705	0.384858	0.700342	NA
LINC00942	1.66302	0.0791621	0.095602	0.828039	0.407649	NA
LINC00943	0	NA	NA	NA	NA	NA
LINC00944	0	NA	NA	NA	NA	NA
LINC00951	0.173304	-0.00819332	0.0347251	-0.235948	0.813473	NA
LINC00954	1.1808	-0.051473	0.0729885	-0.70522	0.480674	NA
LINC00955	0	NA	NA	NA	NA	NA
LINC00958	0	NA	NA	NA	NA	NA
LINC00964	0.175603	-0.00819332	0.0347251	-0.235948	0.813473	NA
LINC00965	0	NA	NA	NA	NA	NA
LINC00967	0	NA	NA	NA	NA	NA
LINC00970	0	NA	NA	NA	NA	NA
LINC00971	0.185808	0.00817626	0.0347251	0.235457	0.813854	NA
LINC00972	0	NA	NA	NA	NA	NA
LINC00974	0	NA	NA	NA	NA	NA
LINC00976	0	NA	NA	NA	NA	NA
LINC00977	4.72179	-0.0995033	0.141706	-0.70218	0.482567	NA
LINC00989	0	NA	NA	NA	NA	NA
LINC00992	0	NA	NA	NA	NA	NA
LINC00993	0	NA	NA	NA	NA	NA
LINC00994	0	NA	NA	NA	NA	NA
LINC01001	0.173304	-0.00819332	0.0347251	-0.235948	0.813473	NA
LINC01002	0	NA	NA	NA	NA	NA
LINC01005	0	NA	NA	NA	NA	NA
LINC01007	0.158864	0.00817626	0.0347251	0.235457	0.813854	NA
LINC01012	0	NA	NA	NA	NA	NA
LINC01013	0	NA	NA	NA	NA	NA
LINC01014	0.185808	0.00817626	0.0347251	0.235457	0.813854	NA
LINC01015	0	NA	NA	NA	NA	NA
LINC01016	0	NA	NA	NA	NA	NA
LINC01017	0	NA	NA	NA	NA	NA
LINC01018	0	NA	NA	NA	NA	NA
LINC01019	0	NA	NA	NA	NA	NA
LINC01020	0	NA	NA	NA	NA	NA
LINC01022	0	NA	NA	NA	NA	NA
LINC01028	0	NA	NA	NA	NA	NA
LINC01029	0	NA	NA	NA	NA	NA
LINC01030	0	NA	NA	NA	NA	NA
LINC01031	0.155991	0.00817626	0.0347251	0.235457	0.813854	NA
LINC01032	0.175603	-0.00819332	0.0347251	-0.235948	0.813473	NA
LINC01033	0	NA	NA	NA	NA	NA
LINC01036	3.0686	0.125553	0.124517	1.00832	0.313299	NA
LINC01037	0.815382	-0.0198152	0.0661777	-0.299424	0.764617	NA
LINC01038	0	NA	NA	NA	NA	NA
LINC01039	0.65422	-0.0303842	0.0533555	-0.569466	0.56904	NA
LINC01040	0	NA	NA	NA	NA	NA
LINC01043	0	NA	NA	NA	NA	NA
LINC01044	0	NA	NA	NA	NA	NA
LINC01046	0	NA	NA	NA	NA	NA
LINC01047	0	NA	NA	NA	NA	NA
LINC01048	0.185808	0.00817626	0.0347251	0.235457	0.813854	NA
LINC01049	0	NA	NA	NA	NA	NA
LINC01050	3.45894	0.159643	0.129336	1.23433	0.21708	NA
LINC01052	0	NA	NA	NA	NA	NA
LINC01053	0.15162	-0.00819332	0.0347251	-0.235948	0.813473	NA
LINC01054	0	NA	NA	NA	NA	NA
LINC01055	0	NA	NA	NA	NA	NA
LINC01056	0	NA	NA	NA	NA	NA
LINC01058	0.334467	-8.52737e-06	0.0347251	-0.000245568	0.999804	NA
LINC01060	0	NA	NA	NA	NA	NA
LINC01063	2.29855	0.112727	0.109508	1.0294	0.303292	NA
LINC01065	0	NA	NA	NA	NA	NA
LINC01068	0.175603	-0.00819332	0.0347251	-0.235948	0.813473	NA
LINC01069	0	NA	NA	NA	NA	NA
LINC01070	0	NA	NA	NA	NA	NA
LINC01072	0	NA	NA	NA	NA	NA
LINC01074	0	NA	NA	NA	NA	NA
LINC01075	0	NA	NA	NA	NA	NA
LINC01078	0	NA	NA	NA	NA	NA
LINC01080	0	NA	NA	NA	NA	NA
LINC01081	0.158864	0.00817626	0.0347251	0.235457	0.813854	NA
LINC01082	0	NA	NA	NA	NA	NA
LINC01085	0.175603	-0.00819332	0.0347251	-0.235948	0.813473	NA
LINC01087	0	NA	NA	NA	NA	NA
LINC01088	0.324924	-0.0163781	0.0347251	-0.47165	0.637177	NA
LINC01090	0	NA	NA	NA	NA	NA
LINC01091	0	NA	NA	NA	NA	NA
LINC01093	0.878813	0.0161861	0.0624287	0.259273	0.795424	NA
LINC01095	0	NA	NA	NA	NA	NA
LINC01097	0.680501	-0.0324624	0.0544356	-0.596344	0.550945	NA
LINC01098	0	NA	NA	NA	NA	NA
LINC01099	0	NA	NA	NA	NA	NA
LINC01100	0	NA	NA	NA	NA	NA
LINC01101	0	NA	NA	NA	NA	NA
LINC01102	0	NA	NA	NA	NA	NA
LINC01103	0	NA	NA	NA	NA	NA
LINC01104	0	NA	NA	NA	NA	NA
LINC01106	0.175603	-0.00819332	0.0347251	-0.235948	0.813473	NA
LINC01107	0.53048	0.0387046	0.043929	0.881071	0.37828	NA
LINC01108	0	NA	NA	NA	NA	NA
LINC01111	0	NA	NA	NA	NA	NA
LINC01114	0.173304	-0.00819332	0.0347251	-0.235948	0.813473	NA
LINC01115	0	NA	NA	NA	NA	NA
LINC01116	0.175603	-0.00819332	0.0347251	-0.235948	0.813473	NA
LINC01117	0	NA	NA	NA	NA	NA
LINC01118	1.16451	0.0542925	0.0765879	0.708892	0.478392	NA
LINC01119	1.15568	-0.0177981	0.0790588	-0.225125	0.821882	NA
LINC01120	0	NA	NA	NA	NA	NA
LINC01121	1.43877	0.041313	0.0790426	0.522667	0.601206	NA
LINC01122	0.693579	-0.00032327	0.0576004	-0.00561228	0.995522	NA
LINC01123	0	NA	NA	NA	NA	NA
LINC01124	3.80769	-0.0539128	0.131432	-0.410196	0.681663	NA
LINC01126	4.97812	0.032349	0.15115	0.214019	0.830533	NA
LINC01132	1.12092	-0.0524317	0.0755253	-0.694226	0.48754	NA
LINC01135	0.534715	-0.0147117	0.0470259	-0.312843	0.7544	NA
LINC01136	1.27254	-0.0693074	0.0803498	-0.862571	0.388373	NA
LINC01139	0	NA	NA	NA	NA	NA
LINC01141	0	NA	NA	NA	NA	NA
LINC01142	0	NA	NA	NA	NA	NA
LINC01143	0.310484	-8.52737e-06	0.0347251	-0.000245568	0.999804	NA
LINC01144	2.81428	-0.0959011	0.121988	-0.786152	0.431778	NA
LINC01147	0.788527	-0.0150684	0.059452	-0.253456	0.799916	NA
LINC01148	0	NA	NA	NA	NA	NA
LINC01149	0	NA	NA	NA	NA	NA
LINC01150	0	NA	NA	NA	NA	NA
LINC01151	0	NA	NA	NA	NA	NA
LINC01152	0	NA	NA	NA	NA	NA
LINC01159	0	NA	NA	NA	NA	NA
LINC01162	0	NA	NA	NA	NA	NA
LINC01163	0	NA	NA	NA	NA	NA
LINC01164	0	NA	NA	NA	NA	NA
LINC01166	0	NA	NA	NA	NA	NA
LINC01167	0	NA	NA	NA	NA	NA
LINC01168	0	NA	NA	NA	NA	NA
LINC01170	0	NA	NA	NA	NA	NA
LINC01173	0	NA	NA	NA	NA	NA
LINC01177	0	NA	NA	NA	NA	NA
LINC01179	0	NA	NA	NA	NA	NA
LINC01180	0.185808	0.00817626	0.0347251	0.235457	0.813854	NA
LINC01182	0	NA	NA	NA	NA	NA
LINC01185	0.462104	-0.0101882	0.0405817	-0.251054	0.801772	NA
LINC01186	0.175603	-0.00819332	0.0347251	-0.235948	0.813473	NA
LINC01187	0.175603	-0.00819332	0.0347251	-0.235948	0.813473	NA
LINC01189	0	NA	NA	NA	NA	NA
LINC01191	3.70071	0.200117	0.126663	1.57992	0.114126	NA
LINC01192	0.185808	0.00817626	0.0347251	0.235457	0.813854	NA
LINC01193	0	NA	NA	NA	NA	NA
LINC01194	0	NA	NA	NA	NA	NA
LINC01195	0	NA	NA	NA	NA	NA
LINC01197	0	NA	NA	NA	NA	NA
LINC01198	0.185808	0.00817626	0.0347251	0.235457	0.813854	NA
LINC01201	0	NA	NA	NA	NA	NA
LINC01203	0	NA	NA	NA	NA	NA
LINC01204	0	NA	NA	NA	NA	NA
LINC01205	0.534715	-0.0147117	0.0470259	-0.312843	0.7544	NA
LINC01206	0.185808	0.00817626	0.0347251	0.235457	0.813854	NA
LINC01208	0.327223	-0.0163781	0.0347251	-0.47165	0.637177	NA
LINC01209	0	NA	NA	NA	NA	NA
LINC01210	0	NA	NA	NA	NA	NA
LINC01213	0	NA	NA	NA	NA	NA
LINC01214	0	NA	NA	NA	NA	NA
LINC01215	2.46658	0.0677183	0.103428	0.654739	0.512635	NA
LINC01216	0	NA	NA	NA	NA	NA
LINC01219	0	NA	NA	NA	NA	NA
LINC01220	2.12396	0.0164623	0.104908	0.156922	0.875306	NA
LINC01221	0	NA	NA	NA	NA	NA
LINC01222	0	NA	NA	NA	NA	NA
LINC01224	2.98635	0.0425814	0.124548	0.341889	0.732435	NA
LINC01226	0	NA	NA	NA	NA	NA
LINC01227	0	NA	NA	NA	NA	NA
LINC01229	0.173304	-0.00819332	0.0347251	-0.235948	0.813473	NA
LINC01230	3.56824	0.103874	0.134644	0.77147	0.440429	NA
LINC01231	0	NA	NA	NA	NA	NA
LINC01232	3.09622	-0.0192087	0.126419	-0.151945	0.87923	NA
LINC01233	0	NA	NA	NA	NA	NA
LINC01234	0.155991	0.00817626	0.0347251	0.235457	0.813854	NA
LINC01235	0.334467	-8.52737e-06	0.0347251	-0.000245568	0.999804	NA
LINC01237	0	NA	NA	NA	NA	NA
LINC01238	0	NA	NA	NA	NA	NA
LINC01239	0	NA	NA	NA	NA	NA
LINC01241	0	NA	NA	NA	NA	NA
LINC01242	0	NA	NA	NA	NA	NA
LINC01243	0	NA	NA	NA	NA	NA
LINC01246	0	NA	NA	NA	NA	NA
LINC01247	0	NA	NA	NA	NA	NA
LINC01248	0	NA	NA	NA	NA	NA
LINC01249	0	NA	NA	NA	NA	NA
LINC01250	0	NA	NA	NA	NA	NA
LINC01251	1.17392	-0.0199083	0.0794797	-0.250483	0.802214	NA
LINC01252	1.16226	0.00264073	0.0364681	0.0724121	0.942274	NA
LINC01254	0	NA	NA	NA	NA	NA
LINC01255	0	NA	NA	NA	NA	NA
LINC01256	0	NA	NA	NA	NA	NA
LINC01258	0.175603	-0.00819332	0.0347251	-0.235948	0.813473	NA
LINC01259	0	NA	NA	NA	NA	NA
LINC01262	0	NA	NA	NA	NA	NA
LINC01264	0	NA	NA	NA	NA	NA
LINC01265	0.155991	0.00817626	0.0347251	0.235457	0.813854	NA
LINC01266	0.155991	0.00817626	0.0347251	0.235457	0.813854	NA
LINC01267	1.42681	-0.0516411	0.0849251	-0.608078	0.543136	NA
LINC01270	0.955524	0.00301887	0.0685902	0.0440131	0.964894	NA
LINC01271	1.12587	-0.0197324	0.0783759	-0.251766	0.801222	NA
LINC01273	0	NA	NA	NA	NA	NA
LINC01276	0	NA	NA	NA	NA	NA
LINC01277	0.185808	0.00817626	0.0347251	0.235457	0.813854	NA
LINC01279	1.95445	0.0730298	0.101826	0.717198	0.473252	NA
LINC01280	0	NA	NA	NA	NA	NA
LINC01281	0.185808	0.00817626	0.0347251	0.235457	0.813854	NA
LINC01282	0.976545	-0.00191293	0.0698074	-0.0274029	0.978138	NA
LINC01284	0	NA	NA	NA	NA	NA
LINC01285	3.8962	0.0655896	0.132425	0.495297	0.62039	NA
LINC01287	0	NA	NA	NA	NA	NA
LINC01288	0	NA	NA	NA	NA	NA
LINC01289	0	NA	NA	NA	NA	NA
LINC01290	0	NA	NA	NA	NA	NA
LINC01291	4.1831	-0.1424	0.143507	-0.992285	0.321059	NA
LINC01297	0	NA	NA	NA	NA	NA
LINC01297-DUXAP10-NBEAP6	0	NA	NA	NA	NA	NA
LINC01298	0.337428	-8.52737e-06	0.0347251	-0.000245568	0.999804	NA
LINC01299	0.3418	0.0163611	0.0347251	0.471159	0.637527	NA
LINC01300	0	NA	NA	NA	NA	NA
LINC01301	2.3084	-0.0385947	0.108506	-0.355693	0.72207	NA
LINC01304	0.173304	-0.00819332	0.0347251	-0.235948	0.813473	NA
LINC01307	0	NA	NA	NA	NA	NA
LINC01309	0	NA	NA	NA	NA	NA
LINC01310	0	NA	NA	NA	NA	NA
LINC01312	0	NA	NA	NA	NA	NA
LINC01315	0.510732	-0.013303	0.0459601	-0.289446	0.77224	NA
LINC01317	0	NA	NA	NA	NA	NA
LINC01318	0	NA	NA	NA	NA	NA
LINC01320	0	NA	NA	NA	NA	NA
LINC01322	0.311983	0.0163611	0.0347251	0.471159	0.637527	NA
LINC01324	0	NA	NA	NA	NA	NA
LINC01327	0	NA	NA	NA	NA	NA
LINC01331	0.155991	0.00817626	0.0347251	0.235457	0.813854	NA
LINC01333	0	NA	NA	NA	NA	NA
LINC01335	0	NA	NA	NA	NA	NA
LINC01337	0.866883	-0.0179843	0.0650588	-0.276431	0.782217	NA
LINC01338	0	NA	NA	NA	NA	NA
LINC01339	0	NA	NA	NA	NA	NA
LINC01340	0	NA	NA	NA	NA	NA
LINC01341	2.20125	-0.139449	0.106821	-1.30545	0.19174	NA
LINC01342	0	NA	NA	NA	NA	NA
LINC01343	0	NA	NA	NA	NA	NA
LINC01344	0	NA	NA	NA	NA	NA
LINC01345	0	NA	NA	NA	NA	NA
LINC01346	0	NA	NA	NA	NA	NA
LINC01347	0	NA	NA	NA	NA	NA
LINC01348	0.478843	-0.0339001	0.0415331	-0.81622	0.414375	NA
LINC01349	0	NA	NA	NA	NA	NA
LINC01350	0	NA	NA	NA	NA	NA
LINC01351	0	NA	NA	NA	NA	NA
LINC01353	1.36561	0.115013	0.0843432	1.36363	0.172685	NA
LINC01354	1.97845	0.122159	0.105036	1.16302	0.244822	NA
LINC01359	0	NA	NA	NA	NA	NA
LINC01360	0	NA	NA	NA	NA	NA
LINC01361	0	NA	NA	NA	NA	NA
LINC01362	0.185808	0.00817626	0.0347251	0.235457	0.813854	NA
LINC01363	0.878813	0.0161861	0.0624287	0.259273	0.795424	NA
LINC01364	0	NA	NA	NA	NA	NA
LINC01365	0	NA	NA	NA	NA	NA
LINC01366	1.40102	-0.0366487	0.0830924	-0.44106	0.65917	NA
LINC01370	0	NA	NA	NA	NA	NA
LINC01372	1.62136	0.0382252	0.0941961	0.405805	0.684886	NA
LINC01375	0.53048	0.0387046	0.043929	0.881071	0.37828	NA
LINC01376	0.173304	-0.00819332	0.0347251	-0.235948	0.813473	NA
LINC01377	0	NA	NA	NA	NA	NA
LINC01378	0	NA	NA	NA	NA	NA
LINC01381	0	NA	NA	NA	NA	NA
LINC01386	0	NA	NA	NA	NA	NA
LINC01387	0	NA	NA	NA	NA	NA
LINC01389	4.96181	-0.0805208	0.146312	-0.550335	0.58209	NA
LINC01391	2.63262	-0.0399451	0.119414	-0.334509	0.737995	NA
LINC01392	0	NA	NA	NA	NA	NA
LINC01393	4.80279	-0.224446	0.145481	-1.54279	0.122882	NA
LINC01395	0	NA	NA	NA	NA	NA
LINC01396	0	NA	NA	NA	NA	NA
LINC01397	0.310484	-8.52737e-06	0.0347251	-0.000245568	0.999804	NA
LINC01398	1.55071	0.0204852	0.0895441	0.228772	0.819046	NA
LINC01402	0	NA	NA	NA	NA	NA
LINC01405	0	NA	NA	NA	NA	NA
LINC01411	0	NA	NA	NA	NA	NA
LINC01412	1.98325	0.0356649	0.102536	0.34783	0.727968	NA
LINC01413	0	NA	NA	NA	NA	NA
LINC01414	0	NA	NA	NA	NA	NA
LINC01415	3.37806	0.0433801	0.132237	0.328048	0.742875	NA
LINC01416	0	NA	NA	NA	NA	NA
LINC01419	0	NA	NA	NA	NA	NA
LINC01422	0	NA	NA	NA	NA	NA
LINC01423	0	NA	NA	NA	NA	NA
LINC01424	2.18037	-0.0169236	0.106551	-0.158831	0.873802	NA
LINC01425	0	NA	NA	NA	NA	NA
LINC01427	0	NA	NA	NA	NA	NA
LINC01428	0	NA	NA	NA	NA	NA
LINC01429	0.532416	-0.0127561	0.0438989	-0.290579	0.771374	NA
LINC01430	0	NA	NA	NA	NA	NA
LINC01431	0.993857	-0.0368123	0.0707138	-0.520582	0.602658	NA
LINC01432	0	NA	NA	NA	NA	NA
LINC01433	0.7914	-0.0165002	0.0626115	-0.263533	0.79214	NA
LINC01435	0.185808	0.00817626	0.0347251	0.235457	0.813854	NA
LINC01440	0	NA	NA	NA	NA	NA
LINC01441	0	NA	NA	NA	NA	NA
LINC01443	0	NA	NA	NA	NA	NA
LINC01444	0	NA	NA	NA	NA	NA
LINC01445	0	NA	NA	NA	NA	NA
LINC01446	5.06046	0.254451	0.146603	1.73564	0.0826266	NA
LINC01447	0	NA	NA	NA	NA	NA
LINC01448	0	NA	NA	NA	NA	NA
LINC01449	0	NA	NA	NA	NA	NA
LINC01450	0	NA	NA	NA	NA	NA
LINC01455	0	NA	NA	NA	NA	NA
LINC01456	0	NA	NA	NA	NA	NA
LINC01460	0.185808	0.00817626	0.0347251	0.235457	0.813854	NA
LINC01461	1.02805	-0.00144145	0.0712024	-0.0202444	0.983848	NA
LINC01467	0	NA	NA	NA	NA	NA
LINC01470	0	NA	NA	NA	NA	NA
LINC01471	0	NA	NA	NA	NA	NA
LINC01473	1.69571	0.0731143	0.0913872	0.80005	0.423682	NA
LINC01474	0	NA	NA	NA	NA	NA
LINC01475	0	NA	NA	NA	NA	NA
LINC01476	0	NA	NA	NA	NA	NA
LINC01477	0	NA	NA	NA	NA	NA
LINC01478	0	NA	NA	NA	NA	NA
LINC01479	0	NA	NA	NA	NA	NA
LINC01480	0	NA	NA	NA	NA	NA
LINC01482	0.359112	-8.61058e-06	0.0348927	-0.000246773	0.999803	NA
LINC01484	0	NA	NA	NA	NA	NA
LINC01485	0	NA	NA	NA	NA	NA
LINC01486	0	NA	NA	NA	NA	NA
LINC01487	0	NA	NA	NA	NA	NA
LINC01488	0	NA	NA	NA	NA	NA
LINC01489	0	NA	NA	NA	NA	NA
LINC01490	0.155991	0.00817626	0.0347251	0.235457	0.813854	NA
LINC01491	0.185808	0.00817626	0.0347251	0.235457	0.813854	NA
LINC01492	0.15162	-0.00819332	0.0347251	-0.235948	0.813473	NA
LINC01493	0	NA	NA	NA	NA	NA
LINC01494	1.18827	-0.0575072	0.077181	-0.745094	0.456215	NA
LINC01495	0	NA	NA	NA	NA	NA
LINC01496	0	NA	NA	NA	NA	NA
LINC01497	0.483788	-0.013015	0.0446634	-0.291402	0.770744	NA
LINC01498	0.158864	0.00817626	0.0347251	0.235457	0.813854	NA
LINC01499	0	NA	NA	NA	NA	NA
LINC01500	0	NA	NA	NA	NA	NA
LINC01501	0	NA	NA	NA	NA	NA
LINC01502	0.15162	-0.00819332	0.0347251	-0.235948	0.813473	NA
LINC01503	2.7698	-0.018454	0.122067	-0.151179	0.879834	NA
LINC01505	0	NA	NA	NA	NA	NA
LINC01507	0	NA	NA	NA	NA	NA
LINC01508	0	NA	NA	NA	NA	NA
LINC01509	0	NA	NA	NA	NA	NA
LINC01510	0	NA	NA	NA	NA	NA
LINC01511	0	NA	NA	NA	NA	NA
LINC01512	0.173304	-0.00819332	0.0347251	-0.235948	0.813473	NA
LINC01514	0.155991	0.00817626	0.0347251	0.235457	0.813854	NA
LINC01516	0	NA	NA	NA	NA	NA
LINC01517	0	NA	NA	NA	NA	NA
LINC01518	0	NA	NA	NA	NA	NA
LINC01519	0	NA	NA	NA	NA	NA
LINC01520	0	NA	NA	NA	NA	NA
LINC01522	2.03413	-0.082634	0.106244	-0.777775	0.436702	NA
LINC01523	0	NA	NA	NA	NA	NA
LINC01524	0	NA	NA	NA	NA	NA
LINC01525	0	NA	NA	NA	NA	NA
LINC01526	0.859202	0.0487167	0.0626352	0.777785	0.436696	NA
LINC01529	0.307612	-8.52737e-06	0.0347251	-0.000245568	0.999804	NA
LINC01530	0	NA	NA	NA	NA	NA
LINC01531	0.628164	-0.0502996	0.0491686	-1.023	0.306307	NA
LINC01532	0	NA	NA	NA	NA	NA
LINC01533	0	NA	NA	NA	NA	NA
LINC01535	0.348907	-0.0163781	0.0347251	-0.47165	0.637177	NA
LINC01537	0.173304	-0.00819332	0.0347251	-0.235948	0.813473	NA
LINC01538	0	NA	NA	NA	NA	NA
LINC01539	0.173304	-0.00819332	0.0347251	-0.235948	0.813473	NA
LINC01541	0	NA	NA	NA	NA	NA
LINC01543	0	NA	NA	NA	NA	NA
LINC01544	0	NA	NA	NA	NA	NA
LINC01545	1.18686	-0.0943706	0.079344	-1.18939	0.234288	NA
LINC01546	0	NA	NA	NA	NA	NA
LINC01548	0	NA	NA	NA	NA	NA
LINC01549	0	NA	NA	NA	NA	NA
LINC01550	0	NA	NA	NA	NA	NA
LINC01551	0	NA	NA	NA	NA	NA
LINC01553	0	NA	NA	NA	NA	NA
LINC01554	0.173304	-0.00819332	0.0347251	-0.235948	0.813473	NA
LINC01555	0.185808	0.00817626	0.0347251	0.235457	0.813854	NA
LINC01556	0	NA	NA	NA	NA	NA
LINC01558	0	NA	NA	NA	NA	NA
LINC01559	0.185808	0.00817626	0.0347251	0.235457	0.813854	NA
LINC01561	0	NA	NA	NA	NA	NA
LINC01562	0.485287	0.0107897	0.0417436	0.258475	0.79604	NA
LINC01563	0	NA	NA	NA	NA	NA
LINC01565	0	NA	NA	NA	NA	NA
LINC01566	0	NA	NA	NA	NA	NA
LINC01567	0	NA	NA	NA	NA	NA
LINC01568	0.185808	0.00817626	0.0347251	0.235457	0.813854	NA
LINC01570	0	NA	NA	NA	NA	NA
LINC01571	0	NA	NA	NA	NA	NA
LINC01574	0	NA	NA	NA	NA	NA
LINC01579	0	NA	NA	NA	NA	NA
LINC01580	0	NA	NA	NA	NA	NA
LINC01581	0	NA	NA	NA	NA	NA
LINC01582	0	NA	NA	NA	NA	NA
LINC01583	0.669596	0.00126785	0.0566883	0.0223654	0.982157	NA
LINC01584	0.158864	0.00817626	0.0347251	0.235457	0.813854	NA
LINC01585	3.00657	-0.0828987	0.122977	-0.6741	0.500248	NA
LINC01586	0	NA	NA	NA	NA	NA
LINC01587	0	NA	NA	NA	NA	NA
LINC01589	0	NA	NA	NA	NA	NA
LINC01590	3.50692	-0.0117101	0.122275	-0.0957686	0.923704	NA
LINC01591	0	NA	NA	NA	NA	NA
LINC01592	0	NA	NA	NA	NA	NA
LINC01593	0	NA	NA	NA	NA	NA
LINC01594	0	NA	NA	NA	NA	NA
LINC01596	0	NA	NA	NA	NA	NA
LINC01597	0	NA	NA	NA	NA	NA
LINC01600	2.32537	0.0438032	0.113815	0.384862	0.70034	NA
LINC01601	0	NA	NA	NA	NA	NA
LINC01602	0.311983	0.0163611	0.0347251	0.471159	0.637527	NA
LINC01603	0	NA	NA	NA	NA	NA
LINC01606	0	NA	NA	NA	NA	NA
LINC01607	0	NA	NA	NA	NA	NA
LINC01608	0	NA	NA	NA	NA	NA
LINC01609	0	NA	NA	NA	NA	NA
LINC01611	0	NA	NA	NA	NA	NA
LINC01612	0.155991	0.00817626	0.0347251	0.235457	0.813854	NA
LINC01613	0	NA	NA	NA	NA	NA
LINC01614	1.21394	0.0217779	0.0796411	0.273451	0.784506	NA
LINC01615	5.25947	0.0922172	0.152128	0.606183	0.544393	NA
LINC01616	0	NA	NA	NA	NA	NA
LINC01617	1.3603	0.000763052	0.0877361	0.00869712	0.993061	NA
LINC01618	0	NA	NA	NA	NA	NA
LINC01619	1.19388	-0.0186725	0.075482	-0.247377	0.804617	NA
LINC01620	0	NA	NA	NA	NA	NA
LINC01621	0	NA	NA	NA	NA	NA
LINC01622	0	NA	NA	NA	NA	NA
LINC01623	0	NA	NA	NA	NA	NA
LINC01624	2.47641	0.0222713	0.113823	0.195667	0.844871	NA
LINC01625	0.334467	-8.52737e-06	0.0347251	-0.000245568	0.999804	NA
LINC01626	0	NA	NA	NA	NA	NA
LINC01628	0	NA	NA	NA	NA	NA
LINC01629	3.02064	0.118217	0.119243	0.991398	0.321491	NA
LINC01630	0.175603	-0.00819332	0.0347251	-0.235948	0.813473	NA
LINC01633	0	NA	NA	NA	NA	NA
LINC01634	0	NA	NA	NA	NA	NA
LINC01635	0.502825	-0.0361522	0.0426757	-0.847139	0.396918	NA
LINC01638	0	NA	NA	NA	NA	NA
LINC01639	0	NA	NA	NA	NA	NA
LINC01640	0	NA	NA	NA	NA	NA
LINC01644	0	NA	NA	NA	NA	NA
LINC01645	0	NA	NA	NA	NA	NA
LINC01646	0.175603	-0.00819332	0.0347251	-0.235948	0.813473	NA
LINC01647	0	NA	NA	NA	NA	NA
LINC01648	0	NA	NA	NA	NA	NA
LINC01649	0	NA	NA	NA	NA	NA
LINC01650	0	NA	NA	NA	NA	NA
LINC01653	0	NA	NA	NA	NA	NA
LINC01654	0	NA	NA	NA	NA	NA
LINC01655	1.36044	0.11725	0.0850347	1.37885	0.16794	NA
LINC01656	0	NA	NA	NA	NA	NA
LINC01657	0.185808	0.00817626	0.0347251	0.235457	0.813854	NA
LINC01659	0	NA	NA	NA	NA	NA
LINC01661	0.331594	-8.52737e-06	0.0347251	-0.000245568	0.999804	NA
LINC01665	0	NA	NA	NA	NA	NA
LINC01667	0.334467	-8.52737e-06	0.0347251	-0.000245568	0.999804	NA
LINC01668	0	NA	NA	NA	NA	NA
LINC01669	0	NA	NA	NA	NA	NA
LINC01671	0.185808	0.00817626	0.0347251	0.235457	0.813854	NA
LINC01672	0.158864	0.00817626	0.0347251	0.235457	0.813854	NA
LINC01674	0	NA	NA	NA	NA	NA
LINC01675	0.371616	0.0163611	0.0347251	0.471159	0.637527	NA
LINC01676	0	NA	NA	NA	NA	NA
LINC01677	0	NA	NA	NA	NA	NA
LINC01678	1.05269	0.000452069	0.0718386	0.00629284	0.994979	NA
LINC01679	0	NA	NA	NA	NA	NA
LINC01680	0	NA	NA	NA	NA	NA
LINC01681	0	NA	NA	NA	NA	NA
LINC01682	0	NA	NA	NA	NA	NA
LINC01683	0	NA	NA	NA	NA	NA
LINC01685	0	NA	NA	NA	NA	NA
LINC01687	0	NA	NA	NA	NA	NA
LINC01688	0	NA	NA	NA	NA	NA
LINC01689	0	NA	NA	NA	NA	NA
LINC01690	0.185808	0.00817626	0.0347251	0.235457	0.813854	NA
LINC01692	0.3418	0.0163611	0.0347251	0.471159	0.637527	NA
LINC01693	0	NA	NA	NA	NA	NA
LINC01695	0.158864	0.00817626	0.0347251	0.235457	0.813854	NA
LINC01696	0	NA	NA	NA	NA	NA
LINC01697	0	NA	NA	NA	NA	NA
LINC01698	0	NA	NA	NA	NA	NA
LINC01699	0	NA	NA	NA	NA	NA
LINC01700	0.361411	-8.68281e-06	0.0350375	-0.000247815	0.999802	NA
LINC01703	2.94699	-0.16031	0.124069	-1.29211	0.19632	NA
LINC01704	0.185808	0.00817626	0.0347251	0.235457	0.813854	NA
LINC01706	0	NA	NA	NA	NA	NA
LINC01707	0	NA	NA	NA	NA	NA
LINC01708	0	NA	NA	NA	NA	NA
LINC01710	0	NA	NA	NA	NA	NA
LINC01711	0	NA	NA	NA	NA	NA
LINC01712	0	NA	NA	NA	NA	NA
LINC01713	0	NA	NA	NA	NA	NA
LINC01714	0	NA	NA	NA	NA	NA
LINC01715	3.91732	0.0593797	0.131558	0.451356	0.651733	NA
LINC01716	0.332168	-8.52737e-06	0.0347251	-0.000245568	0.999804	NA
LINC01717	0	NA	NA	NA	NA	NA
LINC01718	0	NA	NA	NA	NA	NA
LINC01719	1.66063	0.0708501	0.0926048	0.765081	0.444223	NA
LINC01720	0	NA	NA	NA	NA	NA
LINC01721	0	NA	NA	NA	NA	NA
LINC01722	0	NA	NA	NA	NA	NA
LINC01723	0	NA	NA	NA	NA	NA
LINC01724	0	NA	NA	NA	NA	NA
LINC01725	0.504898	-0.0147006	0.0456063	-0.322338	0.747197	NA
LINC01726	0	NA	NA	NA	NA	NA
LINC01727	0.15162	-0.00819332	0.0347251	-0.235948	0.813473	NA
LINC01728	0	NA	NA	NA	NA	NA
LINC01729	0.175603	-0.00819332	0.0347251	-0.235948	0.813473	NA
LINC01730	0.698839	0.002715	0.0548554	0.0494939	0.960526	NA
LINC01732	0	NA	NA	NA	NA	NA
LINC01733	0	NA	NA	NA	NA	NA
LINC01734	0	NA	NA	NA	NA	NA
LINC01736	0.827886	0.0190185	0.0665655	0.285711	0.7751	NA
LINC01737	0	NA	NA	NA	NA	NA
LINC01739	0	NA	NA	NA	NA	NA
LINC01740	0	NA	NA	NA	NA	NA
LINC01741	0	NA	NA	NA	NA	NA
LINC01742	0	NA	NA	NA	NA	NA
LINC01743	0	NA	NA	NA	NA	NA
LINC01744	0	NA	NA	NA	NA	NA
LINC01745	0	NA	NA	NA	NA	NA
LINC01747	0	NA	NA	NA	NA	NA
LINC01748	0.175603	-0.00819332	0.0347251	-0.235948	0.813473	NA
LINC01749	0	NA	NA	NA	NA	NA
LINC01750	0	NA	NA	NA	NA	NA
LINC01751	0	NA	NA	NA	NA	NA
LINC01752	0	NA	NA	NA	NA	NA
LINC01753	0	NA	NA	NA	NA	NA
LINC01754	0.331594	-8.52737e-06	0.0347251	-0.000245568	0.999804	NA
LINC01755	0	NA	NA	NA	NA	NA
LINC01756	0	NA	NA	NA	NA	NA
LINC01757	0	NA	NA	NA	NA	NA
LINC01758	0	NA	NA	NA	NA	NA
LINC01760	0	NA	NA	NA	NA	NA
LINC01761	0	NA	NA	NA	NA	NA
LINC01762	0.155991	0.00817626	0.0347251	0.235457	0.813854	NA
LINC01763	0.361411	-8.68281e-06	0.0350375	-0.000247815	0.999802	NA
LINC01766	0	NA	NA	NA	NA	NA
LINC01767	0	NA	NA	NA	NA	NA
LINC01770	0	NA	NA	NA	NA	NA
LINC01774	0	NA	NA	NA	NA	NA
LINC01775	0	NA	NA	NA	NA	NA
LINC01776	0	NA	NA	NA	NA	NA
LINC01777	0	NA	NA	NA	NA	NA
LINC01778	0.307612	-8.52737e-06	0.0347251	-0.000245568	0.999804	NA
LINC01780	0	NA	NA	NA	NA	NA
LINC01781	0	NA	NA	NA	NA	NA
LINC01782	0	NA	NA	NA	NA	NA
LINC01783	0	NA	NA	NA	NA	NA
LINC01784	0	NA	NA	NA	NA	NA
LINC01785	0	NA	NA	NA	NA	NA
LINC01787	0	NA	NA	NA	NA	NA
LINC01788	0	NA	NA	NA	NA	NA
LINC01790	0	NA	NA	NA	NA	NA
LINC01791	0	NA	NA	NA	NA	NA
LINC01792	0	NA	NA	NA	NA	NA
LINC01793	0	NA	NA	NA	NA	NA
LINC01795	0	NA	NA	NA	NA	NA
LINC01796	0.158864	0.00817626	0.0347251	0.235457	0.813854	NA
LINC01797	0	NA	NA	NA	NA	NA
LINC01798	0	NA	NA	NA	NA	NA
LINC01799	0	NA	NA	NA	NA	NA
LINC01800	2.22308	-0.0227092	0.105526	-0.2152	0.829611	NA
LINC01801	0.155991	0.00817626	0.0347251	0.235457	0.813854	NA
LINC01802	0.329296	-8.52737e-06	0.0347251	-0.000245568	0.999804	NA
LINC01803	0	NA	NA	NA	NA	NA
LINC01804	0.173304	-0.00819332	0.0347251	-0.235948	0.813473	NA
LINC01805	0	NA	NA	NA	NA	NA
LINC01806	0.3418	0.0163611	0.0347251	0.471159	0.637527	NA
LINC01807	0	NA	NA	NA	NA	NA
LINC01809	0	NA	NA	NA	NA	NA
LINC01810	0	NA	NA	NA	NA	NA
LINC01812	0	NA	NA	NA	NA	NA
LINC01813	0	NA	NA	NA	NA	NA
LINC01815	0	NA	NA	NA	NA	NA
LINC01816	2.86639	-0.0219017	0.124301	-0.176199	0.860138	NA
LINC01817	0	NA	NA	NA	NA	NA
LINC01819	0	NA	NA	NA	NA	NA
LINC01820	0.175603	-0.00819332	0.0347251	-0.235948	0.813473	NA
LINC01821	0	NA	NA	NA	NA	NA
LINC01822	0	NA	NA	NA	NA	NA
LINC01826	0	NA	NA	NA	NA	NA
LINC01828	0	NA	NA	NA	NA	NA
LINC01829	0	NA	NA	NA	NA	NA
LINC01831	0	NA	NA	NA	NA	NA
LINC01832	0.15162	-0.00819332	0.0347251	-0.235948	0.813473	NA
LINC01833	0.337428	-8.52737e-06	0.0347251	-0.000245568	0.999804	NA
LINC01838	0	NA	NA	NA	NA	NA
LINC01840	0	NA	NA	NA	NA	NA
LINC01842	0.15162	-0.00819332	0.0347251	-0.235948	0.813473	NA
LINC01843	0.498228	-0.0358009	0.0424714	-0.842941	0.399262	NA
LINC01844	0.185808	0.00817626	0.0347251	0.235457	0.813854	NA
LINC01845	0	NA	NA	NA	NA	NA
LINC01846	0.173304	-0.00819332	0.0347251	-0.235948	0.813473	NA
LINC01847	0	NA	NA	NA	NA	NA
LINC01848	0.155991	0.00817626	0.0347251	0.235457	0.813854	NA
LINC01849	0.15162	-0.00819332	0.0347251	-0.235948	0.813473	NA
LINC01851	0	NA	NA	NA	NA	NA
LINC01852	0	NA	NA	NA	NA	NA
LINC01854	0	NA	NA	NA	NA	NA
LINC01855	0.175603	-0.00819332	0.0347251	-0.235948	0.813473	NA
LINC01856	0	NA	NA	NA	NA	NA
LINC01858	0	NA	NA	NA	NA	NA
LINC01859	0	NA	NA	NA	NA	NA
LINC01861	0	NA	NA	NA	NA	NA
LINC01864	0.462104	-0.0101882	0.0405817	-0.251054	0.801772	NA
LINC01865	0.346608	-0.0163781	0.0347251	-0.47165	0.637177	NA
LINC01867	0	NA	NA	NA	NA	NA
LINC01869	0.774087	0.0152257	0.0589457	0.258301	0.796174	NA
LINC01872	0	NA	NA	NA	NA	NA
LINC01873	0	NA	NA	NA	NA	NA
LINC01874	0	NA	NA	NA	NA	NA
LINC01875	0	NA	NA	NA	NA	NA
LINC01876	2.03377	-0.152871	0.101372	-1.50802	0.13155	NA
LINC01877	0	NA	NA	NA	NA	NA
LINC01878	0	NA	NA	NA	NA	NA
LINC01879	0.185808	0.00817626	0.0347251	0.235457	0.813854	NA
LINC01880	0	NA	NA	NA	NA	NA
LINC01881	3.28089	0.0444433	0.1294	0.343457	0.731255	NA
LINC01882	0	NA	NA	NA	NA	NA
LINC01883	0	NA	NA	NA	NA	NA
LINC01884	0	NA	NA	NA	NA	NA
LINC01886	0	NA	NA	NA	NA	NA
LINC01887	1.18893	-0.0578901	0.0797906	-0.725526	0.46813	NA
LINC01891	0	NA	NA	NA	NA	NA
LINC01892	0	NA	NA	NA	NA	NA
LINC01893	0	NA	NA	NA	NA	NA
LINC01894	1.7044	0.042149	0.0975848	0.431922	0.665798	NA
LINC01895	0	NA	NA	NA	NA	NA
LINC01898	0	NA	NA	NA	NA	NA
LINC01899	0	NA	NA	NA	NA	NA
LINC01902	0.327223	-0.0163781	0.0347251	-0.47165	0.637177	NA
LINC01903	0	NA	NA	NA	NA	NA
LINC01904	0	NA	NA	NA	NA	NA
LINC01905	2.01488	0.0435792	0.10677	0.408159	0.683157	NA
LINC01907	4.62874	0.119239	0.148192	0.804624	0.421037	NA
LINC01909	3.44639	0.00581487	0.12881	0.0451432	0.963993	NA
LINC01910	0.158864	0.00817626	0.0347251	0.235457	0.813854	NA
LINC01913	0.185808	0.00817626	0.0347251	0.235457	0.813854	NA
LINC01917	0.185808	0.00817626	0.0347251	0.235457	0.813854	NA
LINC01919	0	NA	NA	NA	NA	NA
LINC01920	1.66607	0.0712292	0.0872012	0.816837	0.414022	NA
LINC01921	0	NA	NA	NA	NA	NA
LINC01922	0.480916	-0.0131248	0.0445126	-0.294855	0.768105	NA
LINC01923	0	NA	NA	NA	NA	NA
LINC01924	0.185808	0.00817626	0.0347251	0.235457	0.813854	NA
LINC01925	0	NA	NA	NA	NA	NA
LINC01926	0.829959	0.0515063	0.0646289	0.796955	0.425477	NA
LINC01927	0.310484	-8.52737e-06	0.0347251	-0.000245568	0.999804	NA
LINC01928	0	NA	NA	NA	NA	NA
LINC01929	0	NA	NA	NA	NA	NA
LINC01930	0.158864	0.00817626	0.0347251	0.235457	0.813854	NA
LINC01931	0.816881	0.0120977	0.0598943	0.201984	0.83993	NA
LINC01932	0.314855	0.0163611	0.0347251	0.471159	0.637527	NA
LINC01933	0	NA	NA	NA	NA	NA
LINC01934	0.185808	0.00817626	0.0347251	0.235457	0.813854	NA
LINC01935	0	NA	NA	NA	NA	NA
LINC01936	0	NA	NA	NA	NA	NA
LINC01939	0	NA	NA	NA	NA	NA
LINC01940	0.175603	-0.00819332	0.0347251	-0.235948	0.813473	NA
LINC01941	0.15162	-0.00819332	0.0347251	-0.235948	0.813473	NA
LINC01942	0	NA	NA	NA	NA	NA
LINC01944	0	NA	NA	NA	NA	NA
LINC01945	0	NA	NA	NA	NA	NA
LINC01946	0.359112	-8.61058e-06	0.0348927	-0.000246773	0.999803	NA
LINC01947	0	NA	NA	NA	NA	NA
LINC01948	1.30354	-0.00301348	0.0843149	-0.0357407	0.971489	NA
LINC01949	0.185808	0.00817626	0.0347251	0.235457	0.813854	NA
LINC01950	0.185808	0.00817626	0.0347251	0.235457	0.813854	NA
LINC01951	0	NA	NA	NA	NA	NA
LINC01953	0	NA	NA	NA	NA	NA
LINC01954	0	NA	NA	NA	NA	NA
LINC01957	0	NA	NA	NA	NA	NA
LINC01962	0	NA	NA	NA	NA	NA
LINC01964	0	NA	NA	NA	NA	NA
LINC01968	1.05922	-0.0681842	0.0701089	-0.972547	0.330778	NA
LINC01969	0	NA	NA	NA	NA	NA
LINC01970	3.2857	-0.0368542	0.130778	-0.281807	0.778092	NA
LINC01972	0	NA	NA	NA	NA	NA
LINC01973	0.500527	-0.0414402	0.0456325	-0.90813	0.36381	NA
LINC01975	0	NA	NA	NA	NA	NA
LINC01976	0.173304	-0.00819332	0.0347251	-0.235948	0.813473	NA
LINC01977	3.4972	-0.0582245	0.131787	-0.441809	0.658628	NA
LINC01978	0.185808	0.00817626	0.0347251	0.235457	0.813854	NA
LINC01979	0	NA	NA	NA	NA	NA
LINC01980	0.185808	0.00817626	0.0347251	0.235457	0.813854	NA
LINC01981	0	NA	NA	NA	NA	NA
LINC01982	0	NA	NA	NA	NA	NA
LINC01983	0.15162	-0.00819332	0.0347251	-0.235948	0.813473	NA
LINC01985	0	NA	NA	NA	NA	NA
LINC01986	0.155991	0.00817626	0.0347251	0.235457	0.813854	NA
LINC01987	0	NA	NA	NA	NA	NA
LINC01988	0	NA	NA	NA	NA	NA
LINC01989	0	NA	NA	NA	NA	NA
LINC01990	0.15162	-0.00819332	0.0347251	-0.235948	0.813473	NA
LINC01991	0	NA	NA	NA	NA	NA
LINC01992	0.15162	-0.00819332	0.0347251	-0.235948	0.813473	NA
LINC01993	0	NA	NA	NA	NA	NA
LINC01994	0	NA	NA	NA	NA	NA
LINC01995	0	NA	NA	NA	NA	NA
LINC01996	0.15162	-0.00819332	0.0347251	-0.235948	0.813473	NA
LINC01999	0.15162	-0.00819332	0.0347251	-0.235948	0.813473	NA
LINC02000	2.53903	-0.10474	0.117069	-0.894684	0.370956	NA
LINC02003	0	NA	NA	NA	NA	NA
LINC02004	0	NA	NA	NA	NA	NA
LINC02005	3.02446	0.0361264	0.124307	0.290623	0.77134	NA
LINC02006	1.0879	0.0952463	0.0668117	1.42559	0.153986	NA
LINC02010	0	NA	NA	NA	NA	NA
LINC02011	0	NA	NA	NA	NA	NA
LINC02012	0	NA	NA	NA	NA	NA
LINC02014	0.815956	-0.0162193	0.0604038	-0.268514	0.788304	NA
LINC02015	0	NA	NA	NA	NA	NA
LINC02016	0	NA	NA	NA	NA	NA
LINC02017	0	NA	NA	NA	NA	NA
LINC02020	0	NA	NA	NA	NA	NA
LINC02021	4.10144	-0.155625	0.138787	-1.12132	0.262151	NA
LINC02022	0	NA	NA	NA	NA	NA
LINC02024	0	NA	NA	NA	NA	NA
LINC02025	0.185808	0.00817626	0.0347251	0.235457	0.813854	NA
LINC02026	0	NA	NA	NA	NA	NA
LINC02027	0	NA	NA	NA	NA	NA
LINC02028	0	NA	NA	NA	NA	NA
LINC02029	0	NA	NA	NA	NA	NA
LINC02032	0	NA	NA	NA	NA	NA
LINC02033	0.324924	-0.0163781	0.0347251	-0.47165	0.637177	NA
LINC02036	0	NA	NA	NA	NA	NA
LINC02037	0.344672	0.0163611	0.0347251	0.471159	0.637527	NA
LINC02038	0.173304	-0.00819332	0.0347251	-0.235948	0.813473	NA
LINC02039	0	NA	NA	NA	NA	NA
LINC02041	4.5226	-0.100666	0.147754	-0.681305	0.495679	NA
LINC02042	0	NA	NA	NA	NA	NA
LINC02043	2.52093	0.0204588	0.115416	0.177262	0.859302	NA
LINC02044	0.671895	0.00112272	0.0567768	0.0197743	0.984223	NA
LINC02046	0	NA	NA	NA	NA	NA
LINC02049	0	NA	NA	NA	NA	NA
LINC02050	0.185808	0.00817626	0.0347251	0.235457	0.813854	NA
LINC02052	0.15162	-0.00819332	0.0347251	-0.235948	0.813473	NA
LINC02053	0	NA	NA	NA	NA	NA
LINC02054	0	NA	NA	NA	NA	NA
LINC02055	0	NA	NA	NA	NA	NA
LINC02056	3.5578	0.0781423	0.134562	0.580718	0.561431	NA
LINC02057	0	NA	NA	NA	NA	NA
LINC02059	0	NA	NA	NA	NA	NA
LINC02060	0.48816	0.0126832	0.0449433	0.282205	0.777786	NA
LINC02062	0	NA	NA	NA	NA	NA
LINC02064	0	NA	NA	NA	NA	NA
LINC02065	0.185808	0.00817626	0.0347251	0.235457	0.813854	NA
LINC02068	0	NA	NA	NA	NA	NA
LINC02069	0.173304	-0.00819332	0.0347251	-0.235948	0.813473	NA
LINC02070	0	NA	NA	NA	NA	NA
LINC02071	0.185808	0.00817626	0.0347251	0.235457	0.813854	NA
LINC02072	0.478843	-0.0339001	0.0415331	-0.81622	0.414375	NA
LINC02073	0.15162	-0.00819332	0.0347251	-0.235948	0.813473	NA
LINC02075	0	NA	NA	NA	NA	NA
LINC02076	0	NA	NA	NA	NA	NA
LINC02077	0	NA	NA	NA	NA	NA
LINC02078	0.324924	-0.0163781	0.0347251	-0.47165	0.637177	NA
LINC02079	0	NA	NA	NA	NA	NA
LINC02080	1.19367	0.0539144	0.0779799	0.691389	0.489321	NA
LINC02082	0	NA	NA	NA	NA	NA
LINC02085	1.65865	0.040132	0.0947672	0.423479	0.671946	NA
LINC02087	0	NA	NA	NA	NA	NA
LINC02089	0	NA	NA	NA	NA	NA
LINC02090	0.507771	-0.0146295	0.0457535	-0.319745	0.749162	NA
LINC02091	0	NA	NA	NA	NA	NA
LINC02092	0	NA	NA	NA	NA	NA
LINC02093	0	NA	NA	NA	NA	NA
LINC02097	0	NA	NA	NA	NA	NA
LINC02098	0	NA	NA	NA	NA	NA
LINC02099	0.669022	0.000927032	0.0566654	0.0163597	0.986947	NA
LINC02101	0	NA	NA	NA	NA	NA
LINC02102	2.16354	0.020068	0.110142	0.182202	0.855424	NA
LINC02103	0.185808	0.00817626	0.0347251	0.235457	0.813854	NA
LINC02104	0	NA	NA	NA	NA	NA
LINC02105	0.155991	0.00817626	0.0347251	0.235457	0.813854	NA
LINC02106	0	NA	NA	NA	NA	NA
LINC02107	0	NA	NA	NA	NA	NA
LINC02108	0	NA	NA	NA	NA	NA
LINC02109	0	NA	NA	NA	NA	NA
LINC02110	0	NA	NA	NA	NA	NA
LINC02111	0.331594	-8.52737e-06	0.0347251	-0.000245568	0.999804	NA
LINC02112	0	NA	NA	NA	NA	NA
LINC02113	0.185808	0.00817626	0.0347251	0.235457	0.813854	NA
LINC02114	0	NA	NA	NA	NA	NA
LINC02115	0	NA	NA	NA	NA	NA
LINC02116	0	NA	NA	NA	NA	NA
LINC02118	0	NA	NA	NA	NA	NA
LINC02119	0	NA	NA	NA	NA	NA
LINC02120	0.185808	0.00817626	0.0347251	0.235457	0.813854	NA
LINC02121	0	NA	NA	NA	NA	NA
LINC02123	0	NA	NA	NA	NA	NA
LINC02124	0	NA	NA	NA	NA	NA
LINC02125	0	NA	NA	NA	NA	NA
LINC02126	0	NA	NA	NA	NA	NA
LINC02127	0	NA	NA	NA	NA	NA
LINC02130	0	NA	NA	NA	NA	NA
LINC02133	0.175603	-0.00819332	0.0347251	-0.235948	0.813473	NA
LINC02134	0	NA	NA	NA	NA	NA
LINC02135	0	NA	NA	NA	NA	NA
LINC02136	0	NA	NA	NA	NA	NA
LINC02138	0	NA	NA	NA	NA	NA
LINC02140	0	NA	NA	NA	NA	NA
LINC02141	0.15162	-0.00819332	0.0347251	-0.235948	0.813473	NA
LINC02143	0	NA	NA	NA	NA	NA
LINC02145	0	NA	NA	NA	NA	NA
LINC02146	0.175603	-0.00819332	0.0347251	-0.235948	0.813473	NA
LINC02147	0	NA	NA	NA	NA	NA
LINC02148	0.15162	-0.00819332	0.0347251	-0.235948	0.813473	NA
LINC02149	0	NA	NA	NA	NA	NA
LINC02150	0	NA	NA	NA	NA	NA
LINC02153	0.185808	0.00817626	0.0347251	0.235457	0.813854	NA
LINC02155	0	NA	NA	NA	NA	NA
LINC02156	0	NA	NA	NA	NA	NA
LINC02158	2.54076	-0.0999675	0.114444	-0.873504	0.382388	NA
LINC02159	0.307612	-8.52737e-06	0.0347251	-0.000245568	0.999804	NA
LINC02160	0	NA	NA	NA	NA	NA
LINC02162	0.185808	0.00817626	0.0347251	0.235457	0.813854	NA
LINC02167	0	NA	NA	NA	NA	NA
LINC02168	0	NA	NA	NA	NA	NA
LINC02171	0	NA	NA	NA	NA	NA
LINC02172	3.74384	0.0819656	0.136734	0.599451	0.548872	NA
LINC02173	0	NA	NA	NA	NA	NA
LINC02174	0	NA	NA	NA	NA	NA
LINC02177	0	NA	NA	NA	NA	NA
LINC02178	0.15162	-0.00819332	0.0347251	-0.235948	0.813473	NA
LINC02180	0	NA	NA	NA	NA	NA
LINC02181	0.15162	-0.00819332	0.0347251	-0.235948	0.813473	NA
LINC02182	0	NA	NA	NA	NA	NA
LINC02185	0.314855	0.0163611	0.0347251	0.471159	0.637527	NA
LINC02186	0	NA	NA	NA	NA	NA
LINC02188	0	NA	NA	NA	NA	NA
LINC02189	0	NA	NA	NA	NA	NA
LINC02190	0	NA	NA	NA	NA	NA
LINC02192	0.158864	0.00817626	0.0347251	0.235457	0.813854	NA
LINC02197	0	NA	NA	NA	NA	NA
LINC02198	0	NA	NA	NA	NA	NA
LINC02199	0.155991	0.00817626	0.0347251	0.235457	0.813854	NA
LINC02200	0	NA	NA	NA	NA	NA
LINC02201	0.185808	0.00817626	0.0347251	0.235457	0.813854	NA
LINC02202	0.683599	0.0562904	0.0519312	1.08394	0.27839	NA
LINC02203	0	NA	NA	NA	NA	NA
LINC02204	0	NA	NA	NA	NA	NA
LINC02205	0	NA	NA	NA	NA	NA
LINC02206	0.175603	-0.00819332	0.0347251	-0.235948	0.813473	NA
LINC02207	0	NA	NA	NA	NA	NA
LINC02208	0	NA	NA	NA	NA	NA
LINC02209	0	NA	NA	NA	NA	NA
LINC02210	0.361411	-8.68281e-06	0.0350375	-0.000247815	0.999802	NA
LINC02210-CRHR1	0.173304	-0.00819332	0.0347251	-0.235948	0.813473	NA
LINC02211	0	NA	NA	NA	NA	NA
LINC02212	0	NA	NA	NA	NA	NA
LINC02213	0	NA	NA	NA	NA	NA
LINC02214	0	NA	NA	NA	NA	NA
LINC02215	0	NA	NA	NA	NA	NA
LINC02217	0	NA	NA	NA	NA	NA
LINC02218	0	NA	NA	NA	NA	NA
LINC02219	0.185808	0.00817626	0.0347251	0.235457	0.813854	NA
LINC02220	0	NA	NA	NA	NA	NA
LINC02221	0	NA	NA	NA	NA	NA
LINC02222	0.173304	-0.00819332	0.0347251	-0.235948	0.813473	NA
LINC02223	0.327223	-0.0163781	0.0347251	-0.47165	0.637177	NA
LINC02224	0.15162	-0.00819332	0.0347251	-0.235948	0.813473	NA
LINC02225	0	NA	NA	NA	NA	NA
LINC02226	0.155991	0.00817626	0.0347251	0.235457	0.813854	NA
LINC02227	0	NA	NA	NA	NA	NA
LINC02228	0	NA	NA	NA	NA	NA
LINC02229	0	NA	NA	NA	NA	NA
LINC02230	0	NA	NA	NA	NA	NA
LINC02231	0	NA	NA	NA	NA	NA
LINC02232	0	NA	NA	NA	NA	NA
LINC02233	0	NA	NA	NA	NA	NA
LINC02234	0.185808	0.00817626	0.0347251	0.235457	0.813854	NA
LINC02236	0	NA	NA	NA	NA	NA
LINC02237	0	NA	NA	NA	NA	NA
LINC02238	0	NA	NA	NA	NA	NA
LINC02239	0	NA	NA	NA	NA	NA
LINC02240	0	NA	NA	NA	NA	NA
LINC02241	0.185808	0.00817626	0.0347251	0.235457	0.813854	NA
LINC02242	0	NA	NA	NA	NA	NA
LINC02243	0	NA	NA	NA	NA	NA
LINC02245	0.175603	-0.00819332	0.0347251	-0.235948	0.813473	NA
LINC02247	0	NA	NA	NA	NA	NA
LINC02249	0	NA	NA	NA	NA	NA
LINC02251	0	NA	NA	NA	NA	NA
LINC02252	0	NA	NA	NA	NA	NA
LINC02254	0	NA	NA	NA	NA	NA
LINC02255	0	NA	NA	NA	NA	NA
LINC02256	2.52238	-0.0549302	0.112581	-0.487917	0.625609	NA
LINC02257	3.43798	-0.0238463	0.124817	-0.19105	0.848486	NA
LINC02258	0	NA	NA	NA	NA	NA
LINC02259	0.334467	-8.52737e-06	0.0347251	-0.000245568	0.999804	NA
LINC02260	0	NA	NA	NA	NA	NA
LINC02261	0	NA	NA	NA	NA	NA
LINC02262	0	NA	NA	NA	NA	NA
LINC02263	0	NA	NA	NA	NA	NA
LINC02264	0	NA	NA	NA	NA	NA
LINC02265	0.517402	0.0138392	0.046218	0.299432	0.76461	NA
LINC02266	0	NA	NA	NA	NA	NA
LINC02267	0	NA	NA	NA	NA	NA
LINC02268	0	NA	NA	NA	NA	NA
LINC02269	0	NA	NA	NA	NA	NA
LINC02270	0.476592	0.0285688	0.0381276	0.749295	0.453679	NA
LINC02271	0	NA	NA	NA	NA	NA
LINC02273	0	NA	NA	NA	NA	NA
LINC02274	0	NA	NA	NA	NA	NA
LINC02275	0	NA	NA	NA	NA	NA
LINC02278	0.175603	-0.00819332	0.0347251	-0.235948	0.813473	NA
LINC02280	0.808275	0.0524232	0.0637567	0.822238	0.410942	NA
LINC02282	0	NA	NA	NA	NA	NA
LINC02283	0	NA	NA	NA	NA	NA
LINC02285	0.348907	-0.0163781	0.0347251	-0.47165	0.637177	NA
LINC02287	0	NA	NA	NA	NA	NA
LINC02288	0.185808	0.00817626	0.0347251	0.235457	0.813854	NA
LINC02289	0.348907	-0.0163781	0.0347251	-0.47165	0.637177	NA
LINC02291	0	NA	NA	NA	NA	NA
LINC02292	0	NA	NA	NA	NA	NA
LINC02293	0	NA	NA	NA	NA	NA
LINC02294	0	NA	NA	NA	NA	NA
LINC02297	0	NA	NA	NA	NA	NA
LINC02298	0.666061	-0.00225064	0.0535939	-0.0419943	0.966503	NA
LINC02299	0	NA	NA	NA	NA	NA
LINC02301	0	NA	NA	NA	NA	NA
LINC02302	0	NA	NA	NA	NA	NA
LINC02303	0	NA	NA	NA	NA	NA
LINC02304	0	NA	NA	NA	NA	NA
LINC02308	0	NA	NA	NA	NA	NA
LINC02310	0	NA	NA	NA	NA	NA
LINC02311	0	NA	NA	NA	NA	NA
LINC02312	0	NA	NA	NA	NA	NA
LINC02313	0	NA	NA	NA	NA	NA
LINC02314	0	NA	NA	NA	NA	NA
LINC02317	0.15162	-0.00819332	0.0347251	-0.235948	0.813473	NA
LINC02318	0.185808	0.00817626	0.0347251	0.235457	0.813854	NA
LINC02322	0	NA	NA	NA	NA	NA
LINC02323	0	NA	NA	NA	NA	NA
LINC02324	0.329296	-8.52737e-06	0.0347251	-0.000245568	0.999804	NA
LINC02325	0	NA	NA	NA	NA	NA
LINC02329	0	NA	NA	NA	NA	NA
LINC02330	0	NA	NA	NA	NA	NA
LINC02332	0.185808	0.00817626	0.0347251	0.235457	0.813854	NA
LINC02333	0	NA	NA	NA	NA	NA
LINC02337	0	NA	NA	NA	NA	NA
LINC02338	0	NA	NA	NA	NA	NA
LINC02339	0	NA	NA	NA	NA	NA
LINC02341	0	NA	NA	NA	NA	NA
LINC02343	0	NA	NA	NA	NA	NA
LINC02344	2.55707	0.188509	0.116304	1.62083	0.105054	NA
LINC02345	0	NA	NA	NA	NA	NA
LINC02346	0.15162	-0.00819332	0.0347251	-0.235948	0.813473	NA
LINC02347	0.307612	-8.52737e-06	0.0347251	-0.000245568	0.999804	NA
LINC02348	1.17679	-0.02095	0.0819268	-0.255716	0.79817	NA
LINC02349	0	NA	NA	NA	NA	NA
LINC02350	0	NA	NA	NA	NA	NA
LINC02351	0	NA	NA	NA	NA	NA
LINC02352	1.45309	-0.0586655	0.0892935	-0.656997	0.511183	NA
LINC02353	0	NA	NA	NA	NA	NA
LINC02355	0	NA	NA	NA	NA	NA
LINC02359	0	NA	NA	NA	NA	NA
LINC02360	0	NA	NA	NA	NA	NA
LINC02362	1.28186	-0.00150526	0.0838759	-0.0179463	0.985682	NA
LINC02363	0.635408	-0.028538	0.0525716	-0.54284	0.58724	NA
LINC02364	0	NA	NA	NA	NA	NA
LINC02365	1.21889	0.0552687	0.0778323	0.7101	0.477642	NA
LINC02366	0	NA	NA	NA	NA	NA
LINC02367	0	NA	NA	NA	NA	NA
LINC02368	0	NA	NA	NA	NA	NA
LINC02369	0	NA	NA	NA	NA	NA
LINC02370	0	NA	NA	NA	NA	NA
LINC02372	0	NA	NA	NA	NA	NA
LINC02374	0	NA	NA	NA	NA	NA
LINC02375	0	NA	NA	NA	NA	NA
LINC02376	0	NA	NA	NA	NA	NA
LINC02378	0	NA	NA	NA	NA	NA
LINC02380	0.185808	0.00817626	0.0347251	0.235457	0.813854	NA
LINC02381	0	NA	NA	NA	NA	NA
LINC02382	0	NA	NA	NA	NA	NA
LINC02383	0	NA	NA	NA	NA	NA
LINC02384	5.26437	-0.162607	0.148276	-1.09665	0.272794	NA
LINC02387	0	NA	NA	NA	NA	NA
LINC02388	0	NA	NA	NA	NA	NA
LINC02389	0	NA	NA	NA	NA	NA
LINC02392	0	NA	NA	NA	NA	NA
LINC02393	0	NA	NA	NA	NA	NA
LINC02395	0	NA	NA	NA	NA	NA
LINC02396	0	NA	NA	NA	NA	NA
LINC02398	0	NA	NA	NA	NA	NA
LINC02399	0	NA	NA	NA	NA	NA
LINC02400	0	NA	NA	NA	NA	NA
LINC02401	0	NA	NA	NA	NA	NA
LINC02402	0	NA	NA	NA	NA	NA
LINC02403	0	NA	NA	NA	NA	NA
LINC02405	0	NA	NA	NA	NA	NA
LINC02408	0.175603	-0.00819332	0.0347251	-0.235948	0.813473	NA
LINC02410	0	NA	NA	NA	NA	NA
LINC02411	0	NA	NA	NA	NA	NA
LINC02412	0	NA	NA	NA	NA	NA
LINC02414	0	NA	NA	NA	NA	NA
LINC02415	0	NA	NA	NA	NA	NA
LINC02417	0	NA	NA	NA	NA	NA
LINC02418	0.642652	-0.000427844	0.052651	-0.00812603	0.993516	NA
LINC02419	0	NA	NA	NA	NA	NA
LINC02420	0	NA	NA	NA	NA	NA
LINC02421	0	NA	NA	NA	NA	NA
LINC02422	1.26601	0.00350408	0.0789064	0.044408	0.964579	NA
LINC02423	0	NA	NA	NA	NA	NA
LINC02424	0	NA	NA	NA	NA	NA
LINC02425	0	NA	NA	NA	NA	NA
LINC02426	0	NA	NA	NA	NA	NA
LINC02427	3.14141	-0.130882	0.12449	-1.05135	0.2931	NA
LINC02428	0	NA	NA	NA	NA	NA
LINC02429	0	NA	NA	NA	NA	NA
LINC02431	0	NA	NA	NA	NA	NA
LINC02432	0.54492	0.013575	0.0443521	0.306073	0.759549	NA
LINC02433	0	NA	NA	NA	NA	NA
LINC02436	0	NA	NA	NA	NA	NA
LINC02439	0	NA	NA	NA	NA	NA
LINC02441	0.155991	0.00817626	0.0347251	0.235457	0.813854	NA
LINC02443	0	NA	NA	NA	NA	NA
LINC02444	0	NA	NA	NA	NA	NA
LINC02446	0	NA	NA	NA	NA	NA
LINC02447	0.823515	-0.0148676	0.0636607	-0.233544	0.815339	NA
LINC02450	0.185808	0.00817626	0.0347251	0.235457	0.813854	NA
LINC02451	0	NA	NA	NA	NA	NA
LINC02453	0.685672	-0.0284097	0.0510996	-0.555967	0.578233	NA
LINC02454	0.359112	-8.61058e-06	0.0348927	-0.000246773	0.999803	NA
LINC02458	2.98453	0.0410703	0.126003	0.325947	0.744464	NA
LINC02459	0	NA	NA	NA	NA	NA
LINC02461	0	NA	NA	NA	NA	NA
LINC02462	0	NA	NA	NA	NA	NA
LINC02465	0.361411	-8.68281e-06	0.0350375	-0.000247815	0.999802	NA
LINC02466	0.348907	-0.0163781	0.0347251	-0.47165	0.637177	NA
LINC02468	0	NA	NA	NA	NA	NA
LINC02470	0	NA	NA	NA	NA	NA
LINC02471	0	NA	NA	NA	NA	NA
LINC02472	0	NA	NA	NA	NA	NA
LINC02474	0.175603	-0.00819332	0.0347251	-0.235948	0.813473	NA
LINC02475	0.30324	-0.0163781	0.0347251	-0.47165	0.637177	NA
LINC02476	0.15162	-0.00819332	0.0347251	-0.235948	0.813473	NA
LINC02478	0	NA	NA	NA	NA	NA
LINC02479	0	NA	NA	NA	NA	NA
LINC02480	0	NA	NA	NA	NA	NA
LINC02482	4.68925	0.0441105	0.147934	0.298176	0.765569	NA
LINC02483	0.15162	-0.00819332	0.0347251	-0.235948	0.813473	NA
LINC02484	0	NA	NA	NA	NA	NA
LINC02485	0	NA	NA	NA	NA	NA
LINC02487	0	NA	NA	NA	NA	NA
LINC02488	0	NA	NA	NA	NA	NA
LINC02490	0	NA	NA	NA	NA	NA
LINC02492	0	NA	NA	NA	NA	NA
LINC02493	0	NA	NA	NA	NA	NA
LINC02494	0	NA	NA	NA	NA	NA
LINC02495	0	NA	NA	NA	NA	NA
LINC02497	0	NA	NA	NA	NA	NA
LINC02499	0	NA	NA	NA	NA	NA
LINC02500	0	NA	NA	NA	NA	NA
LINC02501	0	NA	NA	NA	NA	NA
LINC02502	0	NA	NA	NA	NA	NA
LINC02505	0	NA	NA	NA	NA	NA
LINC02506	0	NA	NA	NA	NA	NA
LINC02508	1.96669	-0.0764657	0.102594	-0.745324	0.456076	NA
LINC02509	0	NA	NA	NA	NA	NA
LINC02510	0	NA	NA	NA	NA	NA
LINC02511	0	NA	NA	NA	NA	NA
LINC02513	0	NA	NA	NA	NA	NA
LINC02514	0	NA	NA	NA	NA	NA
LINC02516	0	NA	NA	NA	NA	NA
LINC02517	0	NA	NA	NA	NA	NA
LINC02518	0	NA	NA	NA	NA	NA
LINC02520	0	NA	NA	NA	NA	NA
LINC02521	0.15162	-0.00819332	0.0347251	-0.235948	0.813473	NA
LINC02523	0.173304	-0.00819332	0.0347251	-0.235948	0.813473	NA
LINC02525	0	NA	NA	NA	NA	NA
LINC02526	0	NA	NA	NA	NA	NA
LINC02527	0	NA	NA	NA	NA	NA
LINC02529	0	NA	NA	NA	NA	NA
LINC02530	0	NA	NA	NA	NA	NA
LINC02532	0.185808	0.00817626	0.0347251	0.235457	0.813854	NA
LINC02533	0	NA	NA	NA	NA	NA
LINC02534	0	NA	NA	NA	NA	NA
LINC02535	0.185808	0.00817626	0.0347251	0.235457	0.813854	NA
LINC02537	0	NA	NA	NA	NA	NA
LINC02538	0.158864	0.00817626	0.0347251	0.235457	0.813854	NA
LINC02539	0	NA	NA	NA	NA	NA
LINC02540	0	NA	NA	NA	NA	NA
LINC02544	0.185808	0.00817626	0.0347251	0.235457	0.813854	NA
LINC02545	0	NA	NA	NA	NA	NA
LINC02546	0	NA	NA	NA	NA	NA
LINC02547	0	NA	NA	NA	NA	NA
LINC02548	0	NA	NA	NA	NA	NA
LINC02549	0	NA	NA	NA	NA	NA
LINC02550	0	NA	NA	NA	NA	NA
LINC02551	0.332168	-8.52737e-06	0.0347251	-0.000245568	0.999804	NA
LINC02552	0.158864	0.00817626	0.0347251	0.235457	0.813854	NA
LINC02554	0	NA	NA	NA	NA	NA
LINC02556	0.175603	-0.00819332	0.0347251	-0.235948	0.813473	NA
LINC02558	0	NA	NA	NA	NA	NA
LINC02560	0.185808	0.00817626	0.0347251	0.235457	0.813854	NA
LINC02561	2.00539	0.12596	0.106139	1.18675	0.235328	NA
LINC02562	0.15162	-0.00819332	0.0347251	-0.235948	0.813473	NA
LINC02563	0	NA	NA	NA	NA	NA
LINC02564	0	NA	NA	NA	NA	NA
LINC02565	0	NA	NA	NA	NA	NA
LINC02567	0.15162	-0.00819332	0.0347251	-0.235948	0.813473	NA
LINC02568	0	NA	NA	NA	NA	NA
LINC02569	0	NA	NA	NA	NA	NA
LINC02570	0	NA	NA	NA	NA	NA
LINC02571	0	NA	NA	NA	NA	NA
LINC02572	0.155991	0.00817626	0.0347251	0.235457	0.813854	NA
LINC02573	0	NA	NA	NA	NA	NA
LINC02574	4.24577	0.196274	0.143477	1.36798	0.171319	NA
LINC02578	0	NA	NA	NA	NA	NA
LINC02579	0.314855	0.0163611	0.0347251	0.471159	0.637527	NA
LINC02580	0.344672	0.0163611	0.0347251	0.471159	0.637527	NA
LINC02582	0	NA	NA	NA	NA	NA
LINC02583	0	NA	NA	NA	NA	NA
LINC02584	0	NA	NA	NA	NA	NA
LINC02585	1.68902	-0.000786218	0.0949498	-0.00828036	0.993393	NA
LINC02586	2.47628	-0.098123	0.115224	-0.851588	0.394443	NA
LINC02587	0	NA	NA	NA	NA	NA
LINC02588	0	NA	NA	NA	NA	NA
LINC02589	0.498228	-0.0358009	0.0424714	-0.842941	0.399262	NA
LINC02593	0.158864	0.00817626	0.0347251	0.235457	0.813854	NA
LINC02595	0	NA	NA	NA	NA	NA
LINC02601	0.523236	0.0136908	0.0432979	0.316201	0.75185	NA
LINC02605	5.07936	0.482678	0.149468	3.22932	0.00124086	NA
LINC02607	0	NA	NA	NA	NA	NA
LINC02608	4.78321	-0.136342	0.147007	-0.927453	0.353691	NA
LINC02612	0.314855	0.0163611	0.0347251	0.471159	0.637527	NA
LINC02613	0.175603	-0.00819332	0.0347251	-0.235948	0.813473	NA
LINC02614	0	NA	NA	NA	NA	NA
LINC02616	0.185808	0.00817626	0.0347251	0.235457	0.813854	NA
LINC02617	0	NA	NA	NA	NA	NA
LINC02618	0	NA	NA	NA	NA	NA
LINC02619	0.15162	-0.00819332	0.0347251	-0.235948	0.813473	NA
LINC02620	0.173304	-0.00819332	0.0347251	-0.235948	0.813473	NA
LINC02622	0	NA	NA	NA	NA	NA
LINC02623	0	NA	NA	NA	NA	NA
LINC02624	0.371616	0.0163611	0.0347251	0.471159	0.637527	NA
LINC02626	0.534715	-0.0147117	0.0470259	-0.312843	0.7544	NA
LINC02627	0	NA	NA	NA	NA	NA
LINC02639	0	NA	NA	NA	NA	NA
LINC02643	0.15162	-0.00819332	0.0347251	-0.235948	0.813473	NA
LINC02644	0	NA	NA	NA	NA	NA
LINC02645	0	NA	NA	NA	NA	NA
LINC02647	0	NA	NA	NA	NA	NA
LINC02648	0.185808	0.00817626	0.0347251	0.235457	0.813854	NA
LINC02649	1.67939	-0.0433465	0.0972461	-0.445741	0.655785	NA
LINC02650	0	NA	NA	NA	NA	NA
LINC02652	0	NA	NA	NA	NA	NA
LINC02653	0	NA	NA	NA	NA	NA
LINC02655	0	NA	NA	NA	NA	NA
LINC02656	1.0239	0.0755042	0.0718321	1.05112	0.293203	NA
LINC02657	0	NA	NA	NA	NA	NA
LINC02658	0	NA	NA	NA	NA	NA
LINC02664	0.337428	-8.52737e-06	0.0347251	-0.000245568	0.999804	NA
LINC02667	0	NA	NA	NA	NA	NA
LINC02669	0	NA	NA	NA	NA	NA
LINC02670	0.185808	0.00817626	0.0347251	0.235457	0.813854	NA
LINC02671	0	NA	NA	NA	NA	NA
LINC02676	0	NA	NA	NA	NA	NA
LINC02679	0	NA	NA	NA	NA	NA
LINC02681	0.806065	-0.0701503	0.0577424	-1.21488	0.224411	NA
LINC02683	0.173304	-0.00819332	0.0347251	-0.235948	0.813473	NA
LINC02685	0	NA	NA	NA	NA	NA
LINC02687	0.155991	0.00817626	0.0347251	0.235457	0.813854	NA
LINC02688	0	NA	NA	NA	NA	NA
LINC02691	0.175603	-0.00819332	0.0347251	-0.235948	0.813473	NA
LINC02692	0	NA	NA	NA	NA	NA
LINC02694	0	NA	NA	NA	NA	NA
LINC02696	0	NA	NA	NA	NA	NA
LINC02702	0	NA	NA	NA	NA	NA
LINC02711	0	NA	NA	NA	NA	NA
LINC02712	0	NA	NA	NA	NA	NA
LINC02714	0	NA	NA	NA	NA	NA
LINC02716	1.21187	-0.0116482	0.0738779	-0.157668	0.874719	NA
LINC02719	0	NA	NA	NA	NA	NA
LINC02720	0	NA	NA	NA	NA	NA
LINC02728	0.332168	-8.52737e-06	0.0347251	-0.000245568	0.999804	NA
LINC02729	0	NA	NA	NA	NA	NA
LINC02731	0.173304	-0.00819332	0.0347251	-0.235948	0.813473	NA
LINC02732	0.3418	0.0163611	0.0347251	0.471159	0.637527	NA
LINC02735	0	NA	NA	NA	NA	NA
LINC02737	0	NA	NA	NA	NA	NA
LINC02740	0	NA	NA	NA	NA	NA
LINC02743	0	NA	NA	NA	NA	NA
LINC02745	0	NA	NA	NA	NA	NA
LINC02746	0	NA	NA	NA	NA	NA
LINC02749	1.96842	-0.07463	0.101186	-0.737554	0.460786	NA
LINC02753	0	NA	NA	NA	NA	NA
LINC02759	0	NA	NA	NA	NA	NA
LINC02760	0	NA	NA	NA	NA	NA
LINC02762	0.3418	0.0163611	0.0347251	0.471159	0.637527	NA
LINC02763	0	NA	NA	NA	NA	NA
LINC02764	0.173304	-0.00819332	0.0347251	-0.235948	0.813473	NA
LINC02774	0	NA	NA	NA	NA	NA
LINC02783	0	NA	NA	NA	NA	NA
LINC02789	0	NA	NA	NA	NA	NA
LINC02790	0	NA	NA	NA	NA	NA
LINC02800	0	NA	NA	NA	NA	NA
LINC02801	0.491032	0.011139	0.0420141	0.265124	0.790914	NA
LINC02805	0	NA	NA	NA	NA	NA
LINC02809	2.014	0.0769728	0.104544	0.736271	0.461566	NA
LINC02825	0	NA	NA	NA	NA	NA
LINC02860	1.94274	0.136533	0.0972141	1.40446	0.160182	NA
LINC02861	2.79524	0.122437	0.11718	1.04486	0.296087	NA
LINC02864	0	NA	NA	NA	NA	NA
LINC02867	0.334467	-8.52737e-06	0.0347251	-0.000245568	0.999804	NA
LINC02868	0	NA	NA	NA	NA	NA
LINC02869	0	NA	NA	NA	NA	NA
LINC02871	0	NA	NA	NA	NA	NA
LINC02872	0.361411	-8.68281e-06	0.0350375	-0.000247815	0.999802	NA
LINC02873	0.173304	-0.00819332	0.0347251	-0.235948	0.813473	NA
LINC02874	0	NA	NA	NA	NA	NA
LINC02875	1.11632	-0.0520916	0.0754083	-0.690794	0.489695	NA
LINC02876	0	NA	NA	NA	NA	NA
LINC02877	0.15162	-0.00819332	0.0347251	-0.235948	0.813473	NA
LINC02878	0	NA	NA	NA	NA	NA
LINC02880	0.158864	0.00817626	0.0347251	0.235457	0.813854	NA
LINC2194	0.185808	0.00817626	0.0347251	0.235457	0.813854	NA
LINCADL	0	NA	NA	NA	NA	NA
LINCMD1	0	NA	NA	NA	NA	NA
LINCR-0001	0.862649	0.049274	0.0627395	0.785375	0.432234	NA
LINCR-0002	0	NA	NA	NA	NA	NA
LINCR-0003	0	NA	NA	NA	NA	NA
LINGO1-AS1	0	NA	NA	NA	NA	NA
LINGO1-AS2	0	NA	NA	NA	NA	NA
LINGO2	0.155991	0.00817626	0.0347251	0.235457	0.813854	NA
LINGO4	0	NA	NA	NA	NA	NA
LINP1	0	NA	NA	NA	NA	NA
LIPC	0	NA	NA	NA	NA	NA
LIPC-AS1	0	NA	NA	NA	NA	NA
LIPF	0.642078	-0.000791177	0.0556028	-0.0142291	0.988647	NA
LIPI	1.69053	0.0837033	0.0973038	0.860226	0.389665	NA
LIPJ	1.14675	0.0117687	0.0716411	0.164273	0.869516	NA
LIPK	0	NA	NA	NA	NA	NA
LIPM	2.90641	0.0228251	0.123062	0.185476	0.852856	NA
LIPN	0.815956	-0.0162193	0.0604038	-0.268514	0.788304	NA
LIVAR	1.50468	-0.0550037	0.0901516	-0.610125	0.541779	NA
LIX1	1.37638	-0.0399381	0.0841143	-0.474808	0.634924	NA
LIX1L-AS1	1.81004	0.0606356	0.0998471	0.607285	0.543662	NA
LKAAEAR1	1.03538	0.038417	0.0744781	0.515816	0.605983	NA
LL22NC01-81G9.3	0	NA	NA	NA	NA	NA
LL22NC03-63E9.3	0	NA	NA	NA	NA	NA
LLCFC1	0	NA	NA	NA	NA	NA
LLPH-DT	0	NA	NA	NA	NA	NA
LMAN1L	4.43868	0.13769	0.146698	0.938598	0.347937	NA
LMCD1	0	NA	NA	NA	NA	NA
LMCD1-AS1	0	NA	NA	NA	NA	NA
LMF1-AS1	0.673831	-0.0627111	0.0547269	-1.14589	0.251841	NA
LMLN-AS1	0.5026	-0.0127641	0.0424646	-0.300582	0.763733	NA
LMLN2	0.698839	0.002715	0.0548554	0.0494939	0.960526	NA
LMNB1-DT	2.38741	-0.0830642	0.112599	-0.737699	0.460697	NA
LMNTD1	0	NA	NA	NA	NA	NA
LMNTD2-AS1	1.34816	0.0394077	0.0854982	0.460918	0.644857	NA
LMO1	0	NA	NA	NA	NA	NA
LMO3	0.173304	-0.00819332	0.0347251	-0.235948	0.813473	NA
LMO7-AS1	2.34926	0.0359958	0.110317	0.326293	0.744203	NA
LMO7DN	0.185808	0.00817626	0.0347251	0.235457	0.813854	NA
LMO7DN-IT1	0	NA	NA	NA	NA	NA
LMOD1	2.05477	-0.032855	0.102871	-0.319381	0.749437	NA
LMOD2	0.864947	0.0491894	0.0628293	0.782905	0.433683	NA
LMOD3	1.42143	0.0373487	0.0822912	0.45386	0.64993	NA
LMX1A	0	NA	NA	NA	NA	NA
LNCAROD	3.47247	-0.0623984	0.131	-0.476325	0.633843	NA
LNCNEF	0	NA	NA	NA	NA	NA
LNCOC1	0.657092	-0.0302601	0.0534908	-0.565707	0.571593	NA
LNCOG	0.173304	-0.00819332	0.0347251	-0.235948	0.813473	NA
LNCPRESS1	0.173304	-0.00819332	0.0347251	-0.235948	0.813473	NA
LNCPRESS2	0	NA	NA	NA	NA	NA
LNCRNA-ATB	0	NA	NA	NA	NA	NA
LNCSRLR	0	NA	NA	NA	NA	NA
LNCTAM34A	0.332168	-8.52737e-06	0.0347251	-0.000245568	0.999804	NA
LNP1	2.80054	0.0215869	0.12169	0.177393	0.8592	NA
LNX1	2.34625	-0.0836402	0.112274	-0.744968	0.456291	NA
LNX1-AS1	0	NA	NA	NA	NA	NA
LNX1-AS2	0	NA	NA	NA	NA	NA
LOC100101148	0	NA	NA	NA	NA	NA
LOC100126447	0	NA	NA	NA	NA	NA
LOC100126584	0	NA	NA	NA	NA	NA
LOC100126784	0.175603	-0.00819332	0.0347251	-0.235948	0.813473	NA
LOC100128006	0.173304	-0.00819332	0.0347251	-0.235948	0.813473	NA
LOC100128059	5.10439	0.0942647	0.152659	0.617484	0.536915	NA
LOC100128076	0.185808	0.00817626	0.0347251	0.235457	0.813854	NA
LOC100128079	0.185808	0.00817626	0.0347251	0.235457	0.813854	NA
LOC100128164	1.00062	-0.000370929	0.07047	-0.00526365	0.9958	NA
LOC100128253	0.15162	-0.00819332	0.0347251	-0.235948	0.813473	NA
LOC100128276	1.14468	-0.0214883	0.0788213	-0.27262	0.785145	NA
LOC100128288	1.4553	0.0966745	0.0896576	1.07826	0.280916	NA
LOC100128310	0	NA	NA	NA	NA	NA
LOC100128317	0	NA	NA	NA	NA	NA
LOC100128325	0	NA	NA	NA	NA	NA
LOC100128340	0	NA	NA	NA	NA	NA
LOC100128361	0	NA	NA	NA	NA	NA
LOC100128386	0.332168	-8.52737e-06	0.0347251	-0.000245568	0.999804	NA
LOC100128494	2.7097	0.0421695	0.115286	0.365783	0.714527	NA
LOC100128568	2.00954	0.0321035	0.100616	0.319069	0.749674	NA
LOC100128593	0.15162	-0.00819332	0.0347251	-0.235948	0.813473	NA
LOC100128770	3.04156	-0.0792003	0.122101	-0.648644	0.516569	NA
LOC100128882	0.652284	0.034266	0.0562088	0.60962	0.542114	NA
LOC100128885	0	NA	NA	NA	NA	NA
LOC100128966	0.15162	-0.00819332	0.0347251	-0.235948	0.813473	NA
LOC100129083	1.12026	0.0883913	0.0756344	1.16867	0.242539	NA
LOC100129129	0	NA	NA	NA	NA	NA
LOC100129148	0.307612	-8.52737e-06	0.0347251	-0.000245568	0.999804	NA
LOC100129175	0.513031	-0.0133597	0.0460541	-0.290088	0.771749	NA
LOC100129203	1.53944	-0.0137716	0.0867261	-0.158794	0.873831	NA
LOC100129291	0	NA	NA	NA	NA	NA
LOC100129307	0	NA	NA	NA	NA	NA
LOC100129316	0.359112	-8.61058e-06	0.0348927	-0.000246773	0.999803	NA
LOC100129434	0.30324	-0.0163781	0.0347251	-0.47165	0.637177	NA
LOC100129603	0	NA	NA	NA	NA	NA
LOC100129617	2.52567	0.14477	0.116618	1.2414	0.214457	NA
LOC100129620	0.359112	-8.61058e-06	0.0348927	-0.000246773	0.999803	NA
LOC100129636	0	NA	NA	NA	NA	NA
LOC100129697	1.63801	-0.00412463	0.0941942	-0.0437886	0.965073	NA
LOC100129878	0.173304	-0.00819332	0.0347251	-0.235948	0.813473	NA
LOC100129931	4.85588	-0.0126469	0.149104	-0.0848191	0.932405	NA
LOC100129935	0	NA	NA	NA	NA	NA
LOC100130111	0	NA	NA	NA	NA	NA
LOC100130172	2.84829	0.103074	0.122819	0.839237	0.401336	NA
LOC100130207	0.317728	0.0163611	0.0347251	0.471159	0.637527	NA
LOC100130238	0.801468	-0.0697147	0.0575697	-1.21096	0.22591	NA
LOC100130264	0.15162	-0.00819332	0.0347251	-0.235948	0.813473	NA
LOC100130268	0	NA	NA	NA	NA	NA
LOC100130357	1.02376	-0.0317957	0.0714402	-0.445067	0.656271	NA
LOC100130373	1.16828	0.0214022	0.0722227	0.296336	0.766973	NA
LOC100130449	0.359112	-8.61058e-06	0.0348927	-0.000246773	0.999803	NA
LOC100130452	0	NA	NA	NA	NA	NA
LOC100130520	0	NA	NA	NA	NA	NA
LOC100130548	2.25187	0.0782442	0.110571	0.707641	0.479168	NA
LOC100130587	0	NA	NA	NA	NA	NA
LOC100130673	0.307612	-8.52737e-06	0.0347251	-0.000245568	0.999804	NA
LOC100130849	0	NA	NA	NA	NA	NA
LOC100130950	4.27083	0.0229722	0.136176	0.168695	0.866037	NA
LOC100130964	0	NA	NA	NA	NA	NA
LOC100131107	0.15162	-0.00819332	0.0347251	-0.235948	0.813473	NA
LOC100131257	0	NA	NA	NA	NA	NA
LOC100131289	3.86691	0.111622	0.136867	0.815548	0.414759	NA
LOC100131315	0	NA	NA	NA	NA	NA
LOC100131472	0	NA	NA	NA	NA	NA
LOC100131496	3.7392	-0.0333402	0.133431	-0.24987	0.802688	NA
LOC100131532	0	NA	NA	NA	NA	NA
LOC100131626	0.371616	0.0163611	0.0347251	0.471159	0.637527	NA
LOC100131635	0.53048	0.0387046	0.043929	0.881071	0.37828	NA
LOC100132062	0	NA	NA	NA	NA	NA
LOC100132077	0	NA	NA	NA	NA	NA
LOC100132078	0	NA	NA	NA	NA	NA
LOC100132202	0	NA	NA	NA	NA	NA
LOC100132249	3.33137	-0.0408275	0.132482	-0.308175	0.757949	NA
LOC100132287	0	NA	NA	NA	NA	NA
LOC100132686	0.158864	0.00817626	0.0347251	0.235457	0.813854	NA
LOC100132741	0	NA	NA	NA	NA	NA
LOC100132781	0.185808	0.00817626	0.0347251	0.235457	0.813854	NA
LOC100132813	0	NA	NA	NA	NA	NA
LOC100133050	0.329296	-8.52737e-06	0.0347251	-0.000245568	0.999804	NA
LOC100133077	0	NA	NA	NA	NA	NA
LOC100133091	0.158864	0.00817626	0.0347251	0.235457	0.813854	NA
LOC100133286	2.02703	0.00183009	0.105844	0.0172904	0.986205	NA
LOC100133920	0	NA	NA	NA	NA	NA
LOC100134040	0	NA	NA	NA	NA	NA
LOC100134317	0.15162	-0.00819332	0.0347251	-0.235948	0.813473	NA
LOC100134391	0	NA	NA	NA	NA	NA
LOC100134868	0.644151	0.0275145	0.0530178	0.518967	0.603784	NA
LOC100144595	0	NA	NA	NA	NA	NA
LOC100190986	1.745	0.0756658	0.0914018	0.827836	0.407763	NA
LOC100192426	0	NA	NA	NA	NA	NA
LOC100233156	3.18448	0.100812	0.128476	0.784679	0.432642	NA
LOC100240728	0	NA	NA	NA	NA	NA
LOC100240734	0	NA	NA	NA	NA	NA
LOC100240735	0	NA	NA	NA	NA	NA
LOC100268168	4.56517	-0.038371	0.14548	-0.263754	0.79197	NA
LOC100270746	0	NA	NA	NA	NA	NA
LOC100286906	2.75761	-0.0942447	0.120293	-0.783462	0.433356	NA
LOC100286922	0	NA	NA	NA	NA	NA
LOC100287010	0	NA	NA	NA	NA	NA
LOC100287072	0	NA	NA	NA	NA	NA
LOC100287175	0	NA	NA	NA	NA	NA
LOC100287329	0	NA	NA	NA	NA	NA
LOC100287467	3.78875	0.0258774	0.136671	0.189341	0.849826	NA
LOC100287704	0	NA	NA	NA	NA	NA
LOC100287792	0.173304	-0.00819332	0.0347251	-0.235948	0.813473	NA
LOC100287808	0	NA	NA	NA	NA	NA
LOC100287834	0	NA	NA	NA	NA	NA
LOC100287837	1.28968	0.0317606	0.0796934	0.398535	0.690236	NA
LOC100287944	0.706083	0.032054	0.0555444	0.577088	0.56388	NA
LOC100288162	0	NA	NA	NA	NA	NA
LOC100288208	0	NA	NA	NA	NA	NA
LOC100288254	0.359112	-8.61058e-06	0.0348927	-0.000246773	0.999803	NA
LOC100288570	0	NA	NA	NA	NA	NA
LOC100288728	0	NA	NA	NA	NA	NA
LOC100288748	0.346608	-0.0163781	0.0347251	-0.47165	0.637177	NA
LOC100288846	2.162	-0.135668	0.10749	-1.26214	0.206897	NA
LOC100288866	0	NA	NA	NA	NA	NA
LOC100288966	0	NA	NA	NA	NA	NA
LOC100289333	0.517976	0.014004	0.0462448	0.302823	0.762025	NA
LOC100289361	2.69021	-0.000824089	0.120138	-0.0068595	0.994527	NA
LOC100289473	1.5413	0.101588	0.0907557	1.11936	0.262989	NA
LOC100289580	2.18669	-0.0165429	0.107558	-0.153805	0.877763	NA
LOC100294145	0	NA	NA	NA	NA	NA
LOC100303749	2.38377	0.20591	0.111542	1.84603	0.0648879	NA
LOC100310756	0	NA	NA	NA	NA	NA
LOC100379224	4.47717	0.249328	0.144327	1.72752	0.084074	NA
LOC100420587	0.310484	-8.52737e-06	0.0347251	-0.000245568	0.999804	NA
LOC100421746	0	NA	NA	NA	NA	NA
LOC100422212	0	NA	NA	NA	NA	NA
LOC100422556	1.72229	0.0017378	0.0945373	0.0183822	0.985334	NA
LOC100499194	1.61114	0.12163	0.0835679	1.45546	0.145541	NA
LOC100500773	0	NA	NA	NA	NA	NA
LOC100505501	0.324924	-0.0163781	0.0347251	-0.47165	0.637177	NA
LOC100505502	4.46624	0.395222	0.141203	2.79896	0.0051268	NA
LOC100505555	0.709045	0.0308878	0.0519748	0.594285	0.552322	NA
LOC100505585	0.173304	-0.00819332	0.0347251	-0.235948	0.813473	NA
LOC100505588	4.08492	-0.0157248	0.137891	-0.114038	0.909208	NA
LOC100505715	0.348907	-0.0163781	0.0347251	-0.47165	0.637177	NA
LOC100505716	2.54204	0.0191641	0.116961	0.163851	0.869849	NA
LOC100505736	1.19513	0.0220413	0.0765717	0.287852	0.77346	NA
LOC100505774	0.175603	-0.00819332	0.0347251	-0.235948	0.813473	NA
LOC100505782	0	NA	NA	NA	NA	NA
LOC100505797	0	NA	NA	NA	NA	NA
LOC100505841	0	NA	NA	NA	NA	NA
LOC100505851	0.155991	0.00817626	0.0347251	0.235457	0.813854	NA
LOC100505874	0	NA	NA	NA	NA	NA
LOC100505912	0.155991	0.00817626	0.0347251	0.235457	0.813854	NA
LOC100505915	0	NA	NA	NA	NA	NA
LOC100505918	0.158864	0.00817626	0.0347251	0.235457	0.813854	NA
LOC100505938	0.175603	-0.00819332	0.0347251	-0.235948	0.813473	NA
LOC100505942	0.649411	0.0305147	0.0531249	0.574395	0.565701	NA
LOC100505978	0	NA	NA	NA	NA	NA
LOC100506016	0	NA	NA	NA	NA	NA
LOC100506071	1.01126	-0.0717238	0.072354	-0.991291	0.321544	NA
LOC100506076	1.01427	0.0373144	0.0712679	0.52358	0.600571	NA
LOC100506123	0	NA	NA	NA	NA	NA
LOC100506124	1.29445	0.035407	0.0771965	0.45866	0.646478	NA
LOC100506175	0.173304	-0.00819332	0.0347251	-0.235948	0.813473	NA
LOC100506188	0	NA	NA	NA	NA	NA
LOC100506207	1.2408	0.0190102	0.0775499	0.245135	0.806352	NA
LOC100506271	0	NA	NA	NA	NA	NA
LOC100506274	0	NA	NA	NA	NA	NA
LOC100506281	0	NA	NA	NA	NA	NA
LOC100506321	3.76882	-0.077365	0.132185	-0.585277	0.558361	NA
LOC100506358	2.13063	0.0549466	0.107095	0.513065	0.607906	NA
LOC100506388	0	NA	NA	NA	NA	NA
LOC100506403	0.371616	0.0163611	0.0347251	0.471159	0.637527	NA
LOC100506406	0	NA	NA	NA	NA	NA
LOC100506422	0	NA	NA	NA	NA	NA
LOC100506444	0	NA	NA	NA	NA	NA
LOC100506474	0	NA	NA	NA	NA	NA
LOC100506476	3.35429	-0.0358026	0.126854	-0.282236	0.777763	NA
LOC100506497	0.515104	0.0137754	0.046114	0.298725	0.76515	NA
LOC100506551	0.158864	0.00817626	0.0347251	0.235457	0.813854	NA
LOC100506606	1.81096	0.0989272	0.0998895	0.990367	0.321995	NA
LOC100506675	0	NA	NA	NA	NA	NA
LOC100506679	0.310484	-8.52737e-06	0.0347251	-0.000245568	0.999804	NA
LOC100506682	0.15162	-0.00819332	0.0347251	-0.235948	0.813473	NA
LOC100506688	0	NA	NA	NA	NA	NA
LOC100506691	4.08757	0.0199369	0.142029	0.140372	0.888366	NA
LOC100506725	0	NA	NA	NA	NA	NA
LOC100506730	3.7846	0.300691	0.13649	2.20303	0.0275929	NA
LOC100506790	0	NA	NA	NA	NA	NA
LOC100506858	0	NA	NA	NA	NA	NA
LOC100506869	0	NA	NA	NA	NA	NA
LOC100506885	0.173304	-0.00819332	0.0347251	-0.235948	0.813473	NA
LOC100506937	0	NA	NA	NA	NA	NA
LOC100507053	1.32094	-0.0350756	0.0815343	-0.430195	0.667054	NA
LOC100507065	0.173304	-0.00819332	0.0347251	-0.235948	0.813473	NA
LOC100507071	3.40613	-0.0189518	0.131437	-0.14419	0.885351	NA
LOC100507144	0.974246	-0.0018198	0.0724999	-0.0251007	0.979975	NA
LOC100507156	0.15162	-0.00819332	0.0347251	-0.235948	0.813473	NA
LOC100507250	4.82212	-0.00569207	0.143911	-0.0395528	0.96845	NA
LOC100507283	0.956934	0.0328092	0.0696304	0.47119	0.637505	NA
LOC100507334	0	NA	NA	NA	NA	NA
LOC100507346	0	NA	NA	NA	NA	NA
LOC100507351	0	NA	NA	NA	NA	NA
LOC100507377	0	NA	NA	NA	NA	NA
LOC100507384	0	NA	NA	NA	NA	NA
LOC100507387	0	NA	NA	NA	NA	NA
LOC100507389	0.185808	0.00817626	0.0347251	0.235457	0.813854	NA
LOC100507443	0	NA	NA	NA	NA	NA
LOC100507464	0	NA	NA	NA	NA	NA
LOC100507477	0.489048	-0.0106326	0.0419293	-0.253585	0.799816	NA
LOC100507516	1.04788	0.0744762	0.0726398	1.02528	0.305231	NA
LOC100507547	0	NA	NA	NA	NA	NA
LOC100507548	0	NA	NA	NA	NA	NA
LOC100507564	4.58539	-0.00813801	0.13861	-0.0587117	0.953182	NA
LOC100507599	4.31267	-0.0716903	0.140389	-0.510655	0.609593	NA
LOC100507634	1.67732	-0.0844682	0.097935	-0.862492	0.388417	NA
LOC100508046	0	NA	NA	NA	NA	NA
LOC100630923	0	NA	NA	NA	NA	NA
LOC100631378	0.175603	-0.00819332	0.0347251	-0.235948	0.813473	NA
LOC100652931	0	NA	NA	NA	NA	NA
LOC100652999	0.361411	-8.68281e-06	0.0350375	-0.000247815	0.999802	NA
LOC100653233	0	NA	NA	NA	NA	NA
LOC100996249	0.3418	0.0163611	0.0347251	0.471159	0.637527	NA
LOC100996263	0.173304	-0.00819332	0.0347251	-0.235948	0.813473	NA
LOC100996325	0	NA	NA	NA	NA	NA
LOC100996349	0	NA	NA	NA	NA	NA
LOC100996351	2.53082	0.0912214	0.112785	0.808807	0.418626	NA
LOC100996385	0	NA	NA	NA	NA	NA
LOC100996413	0	NA	NA	NA	NA	NA
LOC100996419	4.81992	0.0169068	0.150003	0.11271	0.910261	NA
LOC100996447	0	NA	NA	NA	NA	NA
LOC100996583	0	NA	NA	NA	NA	NA
LOC100996643	0	NA	NA	NA	NA	NA
LOC100996654	0.483214	-0.0131852	0.0446137	-0.295541	0.767581	NA
LOC100996664	0.185808	0.00817626	0.0347251	0.235457	0.813854	NA
LOC100996671	0.185808	0.00817626	0.0347251	0.235457	0.813854	NA
LOC100996750	0	NA	NA	NA	NA	NA
LOC101059915	0	NA	NA	NA	NA	NA
LOC101060524	0	NA	NA	NA	NA	NA
LOC101060553	0.977256	0.0981852	0.0678143	1.44785	0.147658	NA
LOC101241902	0.158864	0.00817626	0.0347251	0.235457	0.813854	NA
LOC101409256	0.716289	0.0584318	0.052877	1.10505	0.269137	NA
LOC101448202	0	NA	NA	NA	NA	NA
LOC101559451	0.311983	0.0163611	0.0347251	0.471159	0.637527	NA
LOC101926889	0	NA	NA	NA	NA	NA
LOC101926892	0	NA	NA	NA	NA	NA
LOC101926898	0	NA	NA	NA	NA	NA
LOC101926905	2.60316	0.041422	0.119229	0.347416	0.728279	NA
LOC101926908	0	NA	NA	NA	NA	NA
LOC101926913	0.324924	-0.0163781	0.0347251	-0.47165	0.637177	NA
LOC101926915	0.185808	0.00817626	0.0347251	0.235457	0.813854	NA
LOC101926933	2.78173	0.0232641	0.12159	0.191332	0.848265	NA
LOC101926934	0	NA	NA	NA	NA	NA
LOC101926935	3.29242	0.11913	0.13008	0.915818	0.359762	NA
LOC101926943	2.25322	0.138759	0.105168	1.31941	0.187033	NA
LOC101926944	0.173304	-0.00819332	0.0347251	-0.235948	0.813473	NA
LOC101926960	0.185808	0.00817626	0.0347251	0.235457	0.813854	NA
LOC101926964	0	NA	NA	NA	NA	NA
LOC101926968	0	NA	NA	NA	NA	NA
LOC101927018	3.58622	0.0624886	0.131035	0.476885	0.633444	NA
LOC101927020	0	NA	NA	NA	NA	NA
LOC101927023	0	NA	NA	NA	NA	NA
LOC101927040	0	NA	NA	NA	NA	NA
LOC101927048	0	NA	NA	NA	NA	NA
LOC101927050	0	NA	NA	NA	NA	NA
LOC101927053	0	NA	NA	NA	NA	NA
LOC101927055	0	NA	NA	NA	NA	NA
LOC101927066	0.706083	0.032054	0.0555444	0.577088	0.56388	NA
LOC101927069	0.666061	-0.00225064	0.0535939	-0.0419943	0.966503	NA
LOC101927079	0	NA	NA	NA	NA	NA
LOC101927082	0	NA	NA	NA	NA	NA
LOC101927124	1.56091	0.0603593	0.089874	0.671599	0.501839	NA
LOC101927131	0.158864	0.00817626	0.0347251	0.235457	0.813854	NA
LOC101927136	0.998229	-0.00337957	0.0704047	-0.048002	0.961715	NA
LOC101927138	0	NA	NA	NA	NA	NA
LOC101927141	0	NA	NA	NA	NA	NA
LOC101927143	1.99735	0.120699	0.104102	1.15943	0.246282	NA
LOC101927157	0	NA	NA	NA	NA	NA
LOC101927159	0	NA	NA	NA	NA	NA
LOC101927164	1.01666	0.036549	0.0677343	0.539594	0.589477	NA
LOC101927166	0	NA	NA	NA	NA	NA
LOC101927168	0	NA	NA	NA	NA	NA
LOC101927178	3.50617	-0.0222914	0.134999	-0.165124	0.868847	NA
LOC101927179	0.185808	0.00817626	0.0347251	0.235457	0.813854	NA
LOC101927188	0	NA	NA	NA	NA	NA
LOC101927189	0.517402	0.0138392	0.046218	0.299432	0.76461	NA
LOC101927190	0.337428	-8.52737e-06	0.0347251	-0.000245568	0.999804	NA
LOC101927237	0.344672	0.0163611	0.0347251	0.471159	0.637527	NA
LOC101927248	0	NA	NA	NA	NA	NA
LOC101927267	1.51197	0.0964018	0.0902167	1.06856	0.285269	NA
LOC101927269	0	NA	NA	NA	NA	NA
LOC101927272	1.1192	-0.0476498	0.0724418	-0.657767	0.510688	NA
LOC101927284	0	NA	NA	NA	NA	NA
LOC101927296	0	NA	NA	NA	NA	NA
LOC101927310	0	NA	NA	NA	NA	NA
LOC101927314	0.15162	-0.00819332	0.0347251	-0.235948	0.813473	NA
LOC101927318	0	NA	NA	NA	NA	NA
LOC101927322	0.994083	0.0744223	0.0716405	1.03883	0.298884	NA
LOC101927342	0	NA	NA	NA	NA	NA
LOC101927354	3.17022	0.138726	0.124644	1.11298	0.265719	NA
LOC101927357	0	NA	NA	NA	NA	NA
LOC101927358	0	NA	NA	NA	NA	NA
LOC101927359	0	NA	NA	NA	NA	NA
LOC101927374	0	NA	NA	NA	NA	NA
LOC101927377	1.32912	0.0792352	0.085308	0.928813	0.352986	NA
LOC101927378	0	NA	NA	NA	NA	NA
LOC101927391	1.26164	-0.0255948	0.0747204	-0.342542	0.731943	NA
LOC101927394	0	NA	NA	NA	NA	NA
LOC101927410	0.158864	0.00817626	0.0347251	0.235457	0.813854	NA
LOC101927418	1.18413	0.0201037	0.0797047	0.252227	0.800865	NA
LOC101927420	2.13303	0.101542	0.106813	0.950649	0.341782	NA
LOC101927421	0.185808	0.00817626	0.0347251	0.235457	0.813854	NA
LOC101927429	0	NA	NA	NA	NA	NA
LOC101927434	0	NA	NA	NA	NA	NA
LOC101927437	0	NA	NA	NA	NA	NA
LOC101927446	0.155991	0.00817626	0.0347251	0.235457	0.813854	NA
LOC101927447	0.185808	0.00817626	0.0347251	0.235457	0.813854	NA
LOC101927450	0	NA	NA	NA	NA	NA
LOC101927468	0	NA	NA	NA	NA	NA
LOC101927476	0.175603	-0.00819332	0.0347251	-0.235948	0.813473	NA
LOC101927478	0.310484	-8.52737e-06	0.0347251	-0.000245568	0.999804	NA
LOC101927480	0	NA	NA	NA	NA	NA
LOC101927488	0	NA	NA	NA	NA	NA
LOC101927495	0	NA	NA	NA	NA	NA
LOC101927502	0.658591	-0.0019967	0.050104	-0.0398511	0.968212	NA
LOC101927513	0	NA	NA	NA	NA	NA
LOC101927516	0	NA	NA	NA	NA	NA
LOC101927539	0.713416	0.0581691	0.0527619	1.10248	0.270251	NA
LOC101927543	3.56343	0.185295	0.133602	1.38691	0.165468	NA
LOC101927551	1.77603	-0.129527	0.0969313	-1.33627	0.18146	NA
LOC101927557	0.173304	-0.00819332	0.0347251	-0.235948	0.813473	NA
LOC101927560	0.839591	0.0732897	0.0589729	1.24277	0.213953	NA
LOC101927571	0.158864	0.00817626	0.0347251	0.235457	0.813854	NA
LOC101927572	1.05729	0.000159477	0.068315	0.00233444	0.998137	NA
LOC101927575	0.158864	0.00817626	0.0347251	0.235457	0.813854	NA
LOC101927583	0.359112	-8.61058e-06	0.0348927	-0.000246773	0.999803	NA
LOC101927588	4.0847	0.0194475	0.141116	0.137812	0.890389	NA
LOC101927604	0	NA	NA	NA	NA	NA
LOC101927620	1.0239	0.0755042	0.0718321	1.05112	0.293203	NA
LOC101927623	0.185808	0.00817626	0.0347251	0.235457	0.813854	NA
LOC101927630	0	NA	NA	NA	NA	NA
LOC101927635	1.76716	0.050454	0.090858	0.555307	0.578685	NA
LOC101927636	0	NA	NA	NA	NA	NA
LOC101927657	0	NA	NA	NA	NA	NA
LOC101927661	0	NA	NA	NA	NA	NA
LOC101927666	0	NA	NA	NA	NA	NA
LOC101927668	0	NA	NA	NA	NA	NA
LOC101927690	0	NA	NA	NA	NA	NA
LOC101927691	0	NA	NA	NA	NA	NA
LOC101927692	0	NA	NA	NA	NA	NA
LOC101927708	0.491032	0.011139	0.0420141	0.265124	0.790914	NA
LOC101927709	0	NA	NA	NA	NA	NA
LOC101927730	0	NA	NA	NA	NA	NA
LOC101927752	0	NA	NA	NA	NA	NA
LOC101927762	1.17413	-0.0823133	0.0728947	-1.12921	0.25881	NA
LOC101927769	0.158864	0.00817626	0.0347251	0.235457	0.813854	NA
LOC101927787	0	NA	NA	NA	NA	NA
LOC101927793	1.2558	-0.032627	0.078996	-0.41302	0.679592	NA
LOC101927798	0	NA	NA	NA	NA	NA
LOC101927809	1.2805	0.0715735	0.0805514	0.888545	0.374247	NA
LOC101927811	0.480916	-0.0131248	0.0445126	-0.294855	0.768105	NA
LOC101927814	0.846698	0.0158779	0.0644116	0.246507	0.80529	NA
LOC101927815	0	NA	NA	NA	NA	NA
LOC101927817	2.70041	0.156307	0.105796	1.47743	0.13956	NA
LOC101927822	0	NA	NA	NA	NA	NA
LOC101927827	0	NA	NA	NA	NA	NA
LOC101927829	0	NA	NA	NA	NA	NA
LOC101927830	0	NA	NA	NA	NA	NA
LOC101927839	0.185808	0.00817626	0.0347251	0.235457	0.813854	NA
LOC101927845	0	NA	NA	NA	NA	NA
LOC101927847	0	NA	NA	NA	NA	NA
LOC101927854	0.346608	-0.0163781	0.0347251	-0.47165	0.637177	NA
LOC101927855	0.371616	0.0163611	0.0347251	0.471159	0.637527	NA
LOC101927870	0	NA	NA	NA	NA	NA
LOC101927881	0	NA	NA	NA	NA	NA
LOC101927884	0	NA	NA	NA	NA	NA
LOC101927908	0	NA	NA	NA	NA	NA
LOC101927911	0	NA	NA	NA	NA	NA
LOC101927915	0	NA	NA	NA	NA	NA
LOC101927932	0.317728	0.0163611	0.0347251	0.471159	0.637527	NA
LOC101927948	0	NA	NA	NA	NA	NA
LOC101927950	3.12973	0.160492	0.122561	1.30949	0.190369	NA
LOC101927960	0	NA	NA	NA	NA	NA
LOC101927964	2.09587	0.0135373	0.103181	0.1312	0.895617	NA
LOC101927967	0	NA	NA	NA	NA	NA
LOC101927969	0	NA	NA	NA	NA	NA
LOC101927972	0.344672	0.0163611	0.0347251	0.471159	0.637527	NA
LOC101928000	4.04227	0.12222	0.139615	0.875401	0.381356	NA
LOC101928002	0.158864	0.00817626	0.0347251	0.235457	0.813854	NA
LOC101928008	0.848209	0.0740982	0.0592842	1.24988	0.211343	NA
LOC101928009	0.307612	-8.52737e-06	0.0347251	-0.000245568	0.999804	NA
LOC101928012	0	NA	NA	NA	NA	NA
LOC101928021	1.0042	0.1036	0.0695679	1.48919	0.136439	NA
LOC101928030	0	NA	NA	NA	NA	NA
LOC101928035	0	NA	NA	NA	NA	NA
LOC101928042	0.517402	0.0138392	0.046218	0.299432	0.76461	NA
LOC101928048	0	NA	NA	NA	NA	NA
LOC101928052	0	NA	NA	NA	NA	NA
LOC101928053	3.51911	-0.10222	0.134539	-0.759783	0.447385	NA
LOC101928058	0	NA	NA	NA	NA	NA
LOC101928075	0.173304	-0.00819332	0.0347251	-0.235948	0.813473	NA
LOC101928087	0	NA	NA	NA	NA	NA
LOC101928100	0	NA	NA	NA	NA	NA
LOC101928105	1.75116	-0.0944092	0.0969307	-0.973986	0.330063	NA
LOC101928107	0	NA	NA	NA	NA	NA
LOC101928118	0.537013	-0.0129034	0.0440892	-0.292666	0.769778	NA
LOC101928119	2.24085	0.221216	0.106118	2.08463	0.037103	NA
LOC101928128	0	NA	NA	NA	NA	NA
LOC101928131	0	NA	NA	NA	NA	NA
LOC101928134	0	NA	NA	NA	NA	NA
LOC101928135	0	NA	NA	NA	NA	NA
LOC101928140	0	NA	NA	NA	NA	NA
LOC101928143	5.22069	-0.113006	0.148078	-0.76315	0.445374	NA
LOC101928160	0	NA	NA	NA	NA	NA
LOC101928163	0	NA	NA	NA	NA	NA
LOC101928166	0.700912	0.0319181	0.05533	0.576868	0.564029	NA
LOC101928168	0.15162	-0.00819332	0.0347251	-0.235948	0.813473	NA
LOC101928174	0	NA	NA	NA	NA	NA
LOC101928177	0.173304	-0.00819332	0.0347251	-0.235948	0.813473	NA
LOC101928191	1.65931	0.0429459	0.0939129	0.457294	0.647459	NA
LOC101928195	0	NA	NA	NA	NA	NA
LOC101928201	0	NA	NA	NA	NA	NA
LOC101928211	0	NA	NA	NA	NA	NA
LOC101928222	0.498228	-0.0358009	0.0424714	-0.842941	0.399262	NA
LOC101928251	0	NA	NA	NA	NA	NA
LOC101928253	0	NA	NA	NA	NA	NA
LOC101928254	0.185808	0.00817626	0.0347251	0.235457	0.813854	NA
LOC101928266	0.483788	-0.013015	0.0446634	-0.291402	0.770744	NA
LOC101928269	4.06714	-0.0943289	0.135413	-0.696601	0.486052	NA
LOC101928272	0	NA	NA	NA	NA	NA
LOC101928273	0	NA	NA	NA	NA	NA
LOC101928279	0	NA	NA	NA	NA	NA
LOC101928283	0	NA	NA	NA	NA	NA
LOC101928304	0	NA	NA	NA	NA	NA
LOC101928306	0	NA	NA	NA	NA	NA
LOC101928307	0	NA	NA	NA	NA	NA
LOC101928335	0.344672	0.0163611	0.0347251	0.471159	0.637527	NA
LOC101928336	0	NA	NA	NA	NA	NA
LOC101928343	2.36816	0.0403712	0.114146	0.353681	0.723578	NA
LOC101928358	0	NA	NA	NA	NA	NA
LOC101928370	0	NA	NA	NA	NA	NA
LOC101928371	0.334467	-8.52737e-06	0.0347251	-0.000245568	0.999804	NA
LOC101928372	0.507196	-0.0128813	0.0426611	-0.301946	0.762693	NA
LOC101928381	0	NA	NA	NA	NA	NA
LOC101928386	1.3429	0.0353051	0.0845882	0.417377	0.676403	NA
LOC101928389	0	NA	NA	NA	NA	NA
LOC101928398	0	NA	NA	NA	NA	NA
LOC101928401	0	NA	NA	NA	NA	NA
LOC101928402	0.985376	0.0615687	0.0670088	0.918814	0.358193	NA
LOC101928404	0.371616	0.0163611	0.0347251	0.471159	0.637527	NA
LOC101928414	0	NA	NA	NA	NA	NA
LOC101928416	0	NA	NA	NA	NA	NA
LOC101928417	0	NA	NA	NA	NA	NA
LOC101928424	3.40313	-0.0937119	0.131209	-0.714216	0.475094	NA
LOC101928436	0.618096	0.000736306	0.0516252	0.0142625	0.988621	NA
LOC101928437	0.314855	0.0163611	0.0347251	0.471159	0.637527	NA
LOC101928438	0.332168	-8.52737e-06	0.0347251	-0.000245568	0.999804	NA
LOC101928441	0.155991	0.00817626	0.0347251	0.235457	0.813854	NA
LOC101928446	0.185808	0.00817626	0.0347251	0.235457	0.813854	NA
LOC101928453	0	NA	NA	NA	NA	NA
LOC101928475	0	NA	NA	NA	NA	NA
LOC101928491	0	NA	NA	NA	NA	NA
LOC101928495	1.72896	0.0388598	0.0957594	0.405807	0.684884	NA
LOC101928505	0	NA	NA	NA	NA	NA
LOC101928510	0.693216	-0.0481599	0.0481307	-1.00061	0.317017	NA
LOC101928516	0	NA	NA	NA	NA	NA
LOC101928517	0	NA	NA	NA	NA	NA
LOC101928519	0.173304	-0.00819332	0.0347251	-0.235948	0.813473	NA
LOC101928523	0	NA	NA	NA	NA	NA
LOC101928525	1.15475	-0.0933731	0.0776084	-1.20313	0.228926	NA
LOC101928530	0.643577	0.0235035	0.049445	0.475346	0.63454	NA
LOC101928535	0	NA	NA	NA	NA	NA
LOC101928540	0.185808	0.00817626	0.0347251	0.235457	0.813854	NA
LOC101928551	0	NA	NA	NA	NA	NA
LOC101928557	0.716289	0.0584318	0.052877	1.10505	0.269137	NA
LOC101928565	0	NA	NA	NA	NA	NA
LOC101928590	0.155991	0.00817626	0.0347251	0.235457	0.813854	NA
LOC101928595	1.85169	0.0484634	0.0938212	0.51655	0.60547	NA
LOC101928596	0	NA	NA	NA	NA	NA
LOC101928617	3.66592	-0.0386721	0.137457	-0.281339	0.77845	NA
LOC101928618	0	NA	NA	NA	NA	NA
LOC101928622	0	NA	NA	NA	NA	NA
LOC101928626	0	NA	NA	NA	NA	NA
LOC101928627	0.15162	-0.00819332	0.0347251	-0.235948	0.813473	NA
LOC101928651	0.155991	0.00817626	0.0347251	0.235457	0.813854	NA
LOC101928659	0.845199	-0.0179478	0.0670949	-0.267498	0.789086	NA
LOC101928661	0	NA	NA	NA	NA	NA
LOC101928663	0.158864	0.00817626	0.0347251	0.235457	0.813854	NA
LOC101928682	0	NA	NA	NA	NA	NA
LOC101928696	2.00444	0.151386	0.0910985	1.66178	0.0965563	NA
LOC101928697	0	NA	NA	NA	NA	NA
LOC101928708	0	NA	NA	NA	NA	NA
LOC101928718	0.656655	0.0609713	0.0539911	1.12928	0.258778	NA
LOC101928725	2.67714	-0.0407609	0.11607	-0.351175	0.725457	NA
LOC101928730	0	NA	NA	NA	NA	NA
LOC101928731	0.67684	0.0300625	0.0543731	0.552893	0.580337	NA
LOC101928737	4.75552	-0.1685	0.146492	-1.15023	0.250048	NA
LOC101928739	0	NA	NA	NA	NA	NA
LOC101928748	0	NA	NA	NA	NA	NA
LOC101928764	0.642078	-0.000791177	0.0556028	-0.0142291	0.988647	NA
LOC101928775	0	NA	NA	NA	NA	NA
LOC101928782	0	NA	NA	NA	NA	NA
LOC101928786	0	NA	NA	NA	NA	NA
LOC101928796	0.185808	0.00817626	0.0347251	0.235457	0.813854	NA
LOC101928797	0.185808	0.00817626	0.0347251	0.235457	0.813854	NA
LOC101928804	0	NA	NA	NA	NA	NA
LOC101928807	0	NA	NA	NA	NA	NA
LOC101928834	0	NA	NA	NA	NA	NA
LOC101928837	0.15162	-0.00819332	0.0347251	-0.235948	0.813473	NA
LOC101928844	0	NA	NA	NA	NA	NA
LOC101928847	2.3145	-0.00316925	0.107806	-0.0293979	0.976547	NA
LOC101928858	0	NA	NA	NA	NA	NA
LOC101928861	1.08503	0.0950047	0.0667313	1.42369	0.154536	NA
LOC101928881	0	NA	NA	NA	NA	NA
LOC101928882	0.361411	-8.68281e-06	0.0350375	-0.000247815	0.999802	NA
LOC101928894	1.58741	-0.016985	0.0875248	-0.194059	0.84613	NA
LOC101928896	0.185808	0.00817626	0.0347251	0.235457	0.813854	NA
LOC101928902	0.185808	0.00817626	0.0347251	0.235457	0.813854	NA
LOC101928907	0.666635	-0.00192919	0.0536169	-0.035981	0.971298	NA
LOC101928909	1.03538	0.038417	0.0744781	0.515816	0.605983	NA
LOC101928911	0	NA	NA	NA	NA	NA
LOC101928924	0	NA	NA	NA	NA	NA
LOC101928932	0	NA	NA	NA	NA	NA
LOC101928936	0	NA	NA	NA	NA	NA
LOC101928937	0	NA	NA	NA	NA	NA
LOC101928940	0	NA	NA	NA	NA	NA
LOC101928942	0	NA	NA	NA	NA	NA
LOC101928961	0	NA	NA	NA	NA	NA
LOC101928977	0.470847	0.0332515	0.0411885	0.807301	0.419493	NA
LOC101928978	0	NA	NA	NA	NA	NA
LOC101928985	0	NA	NA	NA	NA	NA
LOC101928988	1.38301	0.0808908	0.0852151	0.949254	0.342491	NA
LOC101928994	0	NA	NA	NA	NA	NA
LOC101929006	0	NA	NA	NA	NA	NA
LOC101929058	0	NA	NA	NA	NA	NA
LOC101929066	3.95251	0.156204	0.140416	1.11244	0.26595	NA
LOC101929073	0	NA	NA	NA	NA	NA
LOC101929076	0	NA	NA	NA	NA	NA
LOC101929089	0.173304	-0.00819332	0.0347251	-0.235948	0.813473	NA
LOC101929106	0	NA	NA	NA	NA	NA
LOC101929109	0.527608	0.0383445	0.0437949	0.875547	0.381276	NA
LOC101929116	0	NA	NA	NA	NA	NA
LOC101929117	0.185808	0.00817626	0.0347251	0.235457	0.813854	NA
LOC101929122	0	NA	NA	NA	NA	NA
LOC101929124	0.348907	-0.0163781	0.0347251	-0.47165	0.637177	NA
LOC101929128	1.20445	0.095255	0.0789247	1.20691	0.227467	NA
LOC101929130	0	NA	NA	NA	NA	NA
LOC101929140	2.992	0.0412938	0.126481	0.326482	0.74406	NA
LOC101929141	0.175603	-0.00819332	0.0347251	-0.235948	0.813473	NA
LOC101929148	0	NA	NA	NA	NA	NA
LOC101929154	0.185808	0.00817626	0.0347251	0.235457	0.813854	NA
LOC101929161	0.329296	-8.52737e-06	0.0347251	-0.000245568	0.999804	NA
LOC101929165	0.185808	0.00817626	0.0347251	0.235457	0.813854	NA
LOC101929172	0	NA	NA	NA	NA	NA
LOC101929208	0	NA	NA	NA	NA	NA
LOC101929210	0	NA	NA	NA	NA	NA
LOC101929217	0	NA	NA	NA	NA	NA
LOC101929227	0	NA	NA	NA	NA	NA
LOC101929229	0.155991	0.00817626	0.0347251	0.235457	0.813854	NA
LOC101929234	2.13223	-0.0206589	0.107592	-0.192012	0.847733	NA
LOC101929237	0	NA	NA	NA	NA	NA
LOC101929259	0	NA	NA	NA	NA	NA
LOC101929268	0	NA	NA	NA	NA	NA
LOC101929269	0.722821	0.00113434	0.0525715	0.0215771	0.982785	NA
LOC101929279	0.310484	-8.52737e-06	0.0347251	-0.000245568	0.999804	NA
LOC101929294	3.53665	-0.0157767	0.131615	-0.11987	0.904586	NA
LOC101929295	2.62767	-0.0798547	0.119481	-0.668346	0.503913	NA
LOC101929297	0	NA	NA	NA	NA	NA
LOC101929315	0	NA	NA	NA	NA	NA
LOC101929319	0.53048	0.0387046	0.043929	0.881071	0.37828	NA
LOC101929322	4.46133	-0.260897	0.145767	-1.78983	0.0734818	NA
LOC101929331	3.56637	-0.0372294	0.134265	-0.277283	0.781563	NA
LOC101929340	0.858976	-0.0498924	0.0620055	-0.804644	0.421025	NA
LOC101929341	0	NA	NA	NA	NA	NA
LOC101929353	0	NA	NA	NA	NA	NA
LOC101929372	3.14869	0.136791	0.127582	1.07218	0.28364	NA
LOC101929380	0	NA	NA	NA	NA	NA
LOC101929384	0.486087	-0.0130747	0.0447638	-0.292081	0.770224	NA
LOC101929411	0	NA	NA	NA	NA	NA
LOC101929413	0	NA	NA	NA	NA	NA
LOC101929415	1.52844	-0.0171772	0.0861435	-0.199402	0.841948	NA
LOC101929420	0.173304	-0.00819332	0.0347251	-0.235948	0.813473	NA
LOC101929427	0	NA	NA	NA	NA	NA
LOC101929431	1.43922	-0.0170844	0.083741	-0.204015	0.838342	NA
LOC101929439	0	NA	NA	NA	NA	NA
LOC101929452	0	NA	NA	NA	NA	NA
LOC101929457	0.496292	0.014288	0.0451798	0.316247	0.751815	NA
LOC101929460	0.185808	0.00817626	0.0347251	0.235457	0.813854	NA
LOC101929470	1.1995	0.0605639	0.0800442	0.756631	0.449271	NA
LOC101929473	0	NA	NA	NA	NA	NA
LOC101929479	1.60255	0.0391664	0.0930342	0.42099	0.673763	NA
LOC101929488	0	NA	NA	NA	NA	NA
LOC101929512	2.2585	0.018689	0.106175	0.176021	0.860277	NA
LOC101929524	1.96674	0.0346796	0.0991406	0.349802	0.726487	NA
LOC101929528	0	NA	NA	NA	NA	NA
LOC101929532	0.513031	-0.0133597	0.0460541	-0.290088	0.771749	NA
LOC101929538	0	NA	NA	NA	NA	NA
LOC101929550	0.185808	0.00817626	0.0347251	0.235457	0.813854	NA
LOC101929551	0	NA	NA	NA	NA	NA
LOC101929552	0.684036	-0.0291957	0.0547285	-0.533465	0.593712	NA
LOC101929555	0	NA	NA	NA	NA	NA
LOC101929563	0.185808	0.00817626	0.0347251	0.235457	0.813854	NA
LOC101929572	0	NA	NA	NA	NA	NA
LOC101929574	0.818255	-0.0180432	0.0635202	-0.284054	0.776369	NA
LOC101929577	0.669022	0.000927032	0.0566654	0.0163597	0.986947	NA
LOC101929578	0	NA	NA	NA	NA	NA
LOC101929579	0	NA	NA	NA	NA	NA
LOC101929583	0	NA	NA	NA	NA	NA
LOC101929586	0	NA	NA	NA	NA	NA
LOC101929592	3.34457	0.0789953	0.130781	0.604028	0.545825	NA
LOC101929595	0	NA	NA	NA	NA	NA
LOC101929613	0.324924	-0.0163781	0.0347251	-0.47165	0.637177	NA
LOC101929621	0	NA	NA	NA	NA	NA
LOC101929622	0	NA	NA	NA	NA	NA
LOC101929626	2.36543	0.158956	0.111483	1.42583	0.153916	NA
LOC101929633	0	NA	NA	NA	NA	NA
LOC101929645	0	NA	NA	NA	NA	NA
LOC101929653	0	NA	NA	NA	NA	NA
LOC101929657	0.173304	-0.00819332	0.0347251	-0.235948	0.813473	NA
LOC101929662	0	NA	NA	NA	NA	NA
LOC101929679	0.503536	0.0362167	0.042728	0.84761	0.396655	NA
LOC101929698	0.793698	-0.0166601	0.0626905	-0.265752	0.79043	NA
LOC101929705	0.809774	0.0687841	0.0571986	1.20255	0.229151	NA
LOC101929710	0.656655	0.0609713	0.0539911	1.12928	0.258778	NA
LOC101929718	2.68255	0.122478	0.117524	1.04215	0.297341	NA
LOC101929719	0.3418	0.0163611	0.0347251	0.471159	0.637527	NA
LOC101929762	0.15162	-0.00819332	0.0347251	-0.235948	0.813473	NA
LOC101929798	0.158864	0.00817626	0.0347251	0.235457	0.813854	NA
LOC101929829	0	NA	NA	NA	NA	NA
LOC101929897	3.68426	0.00750358	0.134606	0.0557448	0.955545	NA
LOC101929935	0	NA	NA	NA	NA	NA
LOC101929950	0	NA	NA	NA	NA	NA
LOC101929998	0	NA	NA	NA	NA	NA
LOC101930071	0.15162	-0.00819332	0.0347251	-0.235948	0.813473	NA
LOC101930094	0.185808	0.00817626	0.0347251	0.235457	0.813854	NA
LOC101930421	0	NA	NA	NA	NA	NA
LOC102031319	0.155991	0.00817626	0.0347251	0.235457	0.813854	NA
LOC102467080	0	NA	NA	NA	NA	NA
LOC102467081	0	NA	NA	NA	NA	NA
LOC102467216	0	NA	NA	NA	NA	NA
LOC102467217	0	NA	NA	NA	NA	NA
LOC102467222	0.507771	-0.0146295	0.0457535	-0.319745	0.749162	NA
LOC102467226	0.185808	0.00817626	0.0347251	0.235457	0.813854	NA
LOC102503427	0.803815	0.0139787	0.0594796	0.235016	0.814196	NA
LOC102546229	0.185808	0.00817626	0.0347251	0.235457	0.813854	NA
LOC102546294	0.463603	0.010981	0.0406304	0.270266	0.786955	NA
LOC102546299	0	NA	NA	NA	NA	NA
LOC102606466	0	NA	NA	NA	NA	NA
LOC102723313	1.01073	0.0334856	0.0711229	0.470813	0.637774	NA
LOC102723322	0.175603	-0.00819332	0.0347251	-0.235948	0.813473	NA
LOC102723335	1.38531	0.0807443	0.085256	0.94708	0.343598	NA
LOC102723345	0	NA	NA	NA	NA	NA
LOC102723360	0	NA	NA	NA	NA	NA
LOC102723373	0	NA	NA	NA	NA	NA
LOC102723376	0	NA	NA	NA	NA	NA
LOC102723385	0.459232	-0.0103085	0.0404276	-0.254986	0.798734	NA
LOC102723427	0.15162	-0.00819332	0.0347251	-0.235948	0.813473	NA
LOC102723493	1.98413	-0.0405224	0.102143	-0.396724	0.691571	NA
LOC102723517	0	NA	NA	NA	NA	NA
LOC102723534	0	NA	NA	NA	NA	NA
LOC102723544	0	NA	NA	NA	NA	NA
LOC102723582	1.6998	0.0397113	0.0944862	0.420286	0.674276	NA
LOC102723604	0	NA	NA	NA	NA	NA
LOC102723649	0.337428	-8.52737e-06	0.0347251	-0.000245568	0.999804	NA
LOC102723655	0	NA	NA	NA	NA	NA
LOC102723672	4.29863	-0.0395981	0.139169	-0.284533	0.776002	NA
LOC102723692	0.185808	0.00817626	0.0347251	0.235457	0.813854	NA
LOC102723704	0.504898	-0.0147006	0.0456063	-0.322338	0.747197	NA
LOC102723709	0	NA	NA	NA	NA	NA
LOC102723713	0	NA	NA	NA	NA	NA
LOC102723729	1.39943	0.0480086	0.0809419	0.593124	0.553098	NA
LOC102723753	0	NA	NA	NA	NA	NA
LOC102723769	0	NA	NA	NA	NA	NA
LOC102723809	3.00274	-0.0339736	0.123728	-0.274583	0.783637	NA
LOC102723831	0	NA	NA	NA	NA	NA
LOC102723833	0	NA	NA	NA	NA	NA
LOC102723838	0	NA	NA	NA	NA	NA
LOC102723883	1.31181	0.115945	0.0838381	1.38297	0.166675	NA
LOC102723885	1.11143	0.0164269	0.0745674	0.220296	0.825641	NA
LOC102723899	0.659391	-0.03394	0.0565461	-0.600218	0.548361	NA
LOC102723968	0	NA	NA	NA	NA	NA
LOC102723971	0	NA	NA	NA	NA	NA
LOC102724020	0	NA	NA	NA	NA	NA
LOC102724034	0	NA	NA	NA	NA	NA
LOC102724050	4.78302	0.148478	0.145673	1.01926	0.308082	NA
LOC102724058	0	NA	NA	NA	NA	NA
LOC102724064	1.55989	-0.0206579	0.0905236	-0.228204	0.819488	NA
LOC102724084	0.337428	-8.52737e-06	0.0347251	-0.000245568	0.999804	NA
LOC102724096	0	NA	NA	NA	NA	NA
LOC102724135	1.96479	0.0725883	0.101625	0.714274	0.475058	NA
LOC102724152	0.15162	-0.00819332	0.0347251	-0.235948	0.813473	NA
LOC102724153	0.155991	0.00817626	0.0347251	0.235457	0.813854	NA
LOC102724156	0.669596	0.00126785	0.0566883	0.0223654	0.982157	NA
LOC102724159	0.842326	-0.0181434	0.067008	-0.270765	0.786572	NA
LOC102724163	0.653783	0.0527045	0.0502986	1.04783	0.294715	NA
LOC102724219	0	NA	NA	NA	NA	NA
LOC102724238	0	NA	NA	NA	NA	NA
LOC102724301	3.02822	0.00169924	0.126873	0.0133932	0.989314	NA
LOC102724323	0	NA	NA	NA	NA	NA
LOC102724357	0	NA	NA	NA	NA	NA
LOC102724378	3.32907	-0.0400171	0.131574	-0.304141	0.76102	NA
LOC102724404	0	NA	NA	NA	NA	NA
LOC102724421	0	NA	NA	NA	NA	NA
LOC102724434	0.185808	0.00817626	0.0347251	0.235457	0.813854	NA
LOC102724450	0.510732	-0.013303	0.0459601	-0.289446	0.77224	NA
LOC102724452	0	NA	NA	NA	NA	NA
LOC102724467	3.12271	-0.0978584	0.124729	-0.784568	0.432707	NA
LOC102724562	0.790826	-0.015222	0.0595334	-0.255688	0.798192	NA
LOC102724579	1.67892	0.0047177	0.0939221	0.0502299	0.959939	NA
LOC102724580	0	NA	NA	NA	NA	NA
LOC102724593	0.3418	0.0163611	0.0347251	0.471159	0.637527	NA
LOC102724596	0.655156	0.0309757	0.0533667	0.580432	0.561624	NA
LOC102724604	0	NA	NA	NA	NA	NA
LOC102724612	0.155991	0.00817626	0.0347251	0.235457	0.813854	NA
LOC102724624	0	NA	NA	NA	NA	NA
LOC102724708	0.852443	0.016297	0.0645961	0.252291	0.800816	NA
LOC102724710	0.173304	-0.00819332	0.0347251	-0.235948	0.813473	NA
LOC102724719	0	NA	NA	NA	NA	NA
LOC102724720	4.94594	-0.0883421	0.147431	-0.59921	0.549033	NA
LOC102724728	0.185808	0.00817626	0.0347251	0.235457	0.813854	NA
LOC102724738	0	NA	NA	NA	NA	NA
LOC102724760	0	NA	NA	NA	NA	NA
LOC102724770	0	NA	NA	NA	NA	NA
LOC102724776	0	NA	NA	NA	NA	NA
LOC102724784	0.158864	0.00817626	0.0347251	0.235457	0.813854	NA
LOC102724788	0	NA	NA	NA	NA	NA
LOC102724804	0	NA	NA	NA	NA	NA
LOC102724843	0	NA	NA	NA	NA	NA
LOC102724849	0	NA	NA	NA	NA	NA
LOC102724874	0	NA	NA	NA	NA	NA
LOC102724904	0	NA	NA	NA	NA	NA
LOC102724951	0	NA	NA	NA	NA	NA
LOC102724957	0	NA	NA	NA	NA	NA
LOC102724958	0	NA	NA	NA	NA	NA
LOC102724995	0	NA	NA	NA	NA	NA
LOC102725021	4.40633	0.163052	0.144918	1.12513	0.260533	NA
LOC102725023	0	NA	NA	NA	NA	NA
LOC102725072	0	NA	NA	NA	NA	NA
LOC102725080	0	NA	NA	NA	NA	NA
LOC102725121	0.15162	-0.00819332	0.0347251	-0.235948	0.813473	NA
LOC102725191	3.82996	-0.0181089	0.138835	-0.130435	0.896222	NA
LOC102725254	0.688633	-0.029549	0.054912	-0.538115	0.590498	NA
LOC103021295	0	NA	NA	NA	NA	NA
LOC103171574	0	NA	NA	NA	NA	NA
LOC103352541	0	NA	NA	NA	NA	NA
LOC103908604	0.175603	-0.00819332	0.0347251	-0.235948	0.813473	NA
LOC103908605	0.649411	0.0305147	0.0531249	0.574395	0.565701	NA
LOC104054148	0	NA	NA	NA	NA	NA
LOC104613533	0	NA	NA	NA	NA	NA
LOC104968399	5.2442	0.0978848	0.152557	0.641626	0.521116	NA
LOC105274304	2.43833	-0.0990163	0.112532	-0.879898	0.378914	NA
LOC105369140	4.86224	0.059664	0.150636	0.39608	0.692046	NA
LOC105369146	0.371616	0.0163611	0.0347251	0.471159	0.637527	NA
LOC105369147	3.43487	0.154455	0.127856	1.20803	0.227034	NA
LOC105369187	0	NA	NA	NA	NA	NA
LOC105369199	2.19336	0.0216352	0.109555	0.197483	0.843449	NA
LOC105369209	0	NA	NA	NA	NA	NA
LOC105369212	0	NA	NA	NA	NA	NA
LOC105369266	0	NA	NA	NA	NA	NA
LOC105369274	0	NA	NA	NA	NA	NA
LOC105369306	0	NA	NA	NA	NA	NA
LOC105369332	2.54293	-0.0168464	0.116967	-0.144027	0.88548	NA
LOC105369391	2.59558	-0.014804	0.111194	-0.133137	0.894085	NA
LOC105369438	0.847272	0.016225	0.0644334	0.25181	0.801188	NA
LOC105369507	0.334467	-8.52737e-06	0.0347251	-0.000245568	0.999804	NA
LOC105369509	0.54492	0.013575	0.0443521	0.306073	0.759549	NA
LOC105369532	0	NA	NA	NA	NA	NA
LOC105369595	0	NA	NA	NA	NA	NA
LOC105369632	4.76706	0.0965519	0.149688	0.645023	0.518913	NA
LOC105369691	0.155991	0.00817626	0.0347251	0.235457	0.813854	NA
LOC105369728	0	NA	NA	NA	NA	NA
LOC105369747	0	NA	NA	NA	NA	NA
LOC105369781	0.337428	-8.52737e-06	0.0347251	-0.000245568	0.999804	NA
LOC105369879	0	NA	NA	NA	NA	NA
LOC105369911	1.03825	0.0357841	0.0718767	0.497854	0.618587	NA
LOC105369921	0	NA	NA	NA	NA	NA
LOC105369945	0	NA	NA	NA	NA	NA
LOC105369980	0.155991	0.00817626	0.0347251	0.235457	0.813854	NA
LOC105370024	0	NA	NA	NA	NA	NA
LOC105370068	0	NA	NA	NA	NA	NA
LOC105370295	0.459232	-0.0103085	0.0404276	-0.254986	0.798734	NA
LOC105370361	1.33848	-0.114186	0.0846737	-1.34854	0.177485	NA
LOC105370362	0	NA	NA	NA	NA	NA
LOC105370401	0.642652	-0.000427844	0.052651	-0.00812603	0.993516	NA
LOC105370457	0	NA	NA	NA	NA	NA
LOC105370473	0	NA	NA	NA	NA	NA
LOC105370489	0.3418	0.0163611	0.0347251	0.471159	0.637527	NA
LOC105370586	0	NA	NA	NA	NA	NA
LOC105370619	0	NA	NA	NA	NA	NA
LOC105370622	0.314855	0.0163611	0.0347251	0.471159	0.637527	NA
LOC105370697	0	NA	NA	NA	NA	NA
LOC105370708	0.669596	0.00126785	0.0566883	0.0223654	0.982157	NA
LOC105370757	0	NA	NA	NA	NA	NA
LOC105370792	2.07372	0.083691	0.10501	0.796984	0.425461	NA
LOC105370802	0.185808	0.00817626	0.0347251	0.235457	0.813854	NA
LOC105370829	0	NA	NA	NA	NA	NA
LOC105370941	2.62927	0.00748786	0.114351	0.0654811	0.947791	NA
LOC105370943	3.04853	0.0595401	0.124365	0.478754	0.632113	NA
LOC105370954	0	NA	NA	NA	NA	NA
LOC105370980	0	NA	NA	NA	NA	NA
LOC105371031	0.15162	-0.00819332	0.0347251	-0.235948	0.813473	NA
LOC105371038	0.547219	0.0136354	0.0444518	0.306746	0.759037	NA
LOC105371046	0.155991	0.00817626	0.0347251	0.235457	0.813854	NA
LOC105371049	1.66805	0.12334	0.0961954	1.28218	0.19978	NA
LOC105371083	2.12432	0.103534	0.109531	0.945244	0.344534	NA
LOC105371215	0	NA	NA	NA	NA	NA
LOC105371328	0.693579	-0.00032327	0.0576004	-0.00561228	0.995522	NA
LOC105371335	0	NA	NA	NA	NA	NA
LOC105371430	0	NA	NA	NA	NA	NA
LOC105371458	0	NA	NA	NA	NA	NA
LOC105371485	0	NA	NA	NA	NA	NA
LOC105371566	0	NA	NA	NA	NA	NA
LOC105371592	3.4542	0.024573	0.133169	0.184525	0.853602	NA
LOC105371703	0	NA	NA	NA	NA	NA
LOC105371730	2.99699	-0.0343896	0.123707	-0.277992	0.781018	NA
LOC105371763	0	NA	NA	NA	NA	NA
LOC105371789	0.848161	-0.0116377	0.0614099	-0.189509	0.849694	NA
LOC105371795	1.11805	-0.0483452	0.0724266	-0.667506	0.504449	NA
LOC105371824	0.803904	0.0189628	0.0630504	0.300757	0.7636	NA
LOC105371849	1.78684	-0.018853	0.0967645	-0.194833	0.845523	NA
LOC105371855	0	NA	NA	NA	NA	NA
LOC105371880	0.53048	0.0387046	0.043929	0.881071	0.37828	NA
LOC105371899	0	NA	NA	NA	NA	NA
LOC105371910	0.307612	-8.52737e-06	0.0347251	-0.000245568	0.999804	NA
LOC105371925	2.71284	0.0825448	0.12088	0.682867	0.494691	NA
LOC105371998	3.54301	0.0534668	0.129883	0.411654	0.680593	NA
LOC105372028	0	NA	NA	NA	NA	NA
LOC105372038	0	NA	NA	NA	NA	NA
LOC105372068	0	NA	NA	NA	NA	NA
LOC105372069	0	NA	NA	NA	NA	NA
LOC105372071	0	NA	NA	NA	NA	NA
LOC105372179	0	NA	NA	NA	NA	NA
LOC105372273	0.974246	-0.0018198	0.0724999	-0.0251007	0.979975	NA
LOC105372397	0.359112	-8.61058e-06	0.0348927	-0.000246773	0.999803	NA
LOC105372440	1.82761	0.0519933	0.0977253	0.532035	0.594702	NA
LOC105372441	0	NA	NA	NA	NA	NA
LOC105372483	0.337428	-8.52737e-06	0.0347251	-0.000245568	0.999804	NA
LOC105372493	1.16142	-0.0570055	0.0772769	-0.737678	0.46071	NA
LOC105372582	1.30641	-0.00279275	0.0835945	-0.0334083	0.973349	NA
LOC105372631	1.46272	-0.0179623	0.0889003	-0.20205	0.839878	NA
LOC105372633	0.671895	0.00112272	0.0567768	0.0197743	0.984223	NA
LOC105372653	0.668933	-0.00192076	0.0505147	-0.0380238	0.969669	NA
LOC105372672	0.15162	-0.00819332	0.0347251	-0.235948	0.813473	NA
LOC105372695	0	NA	NA	NA	NA	NA
LOC105372795	1.49947	0.0535094	0.0888103	0.602513	0.546832	NA
LOC105372977	0.175603	-0.00819332	0.0347251	-0.235948	0.813473	NA
LOC105372990	0.817455	0.0126574	0.0604158	0.209505	0.834054	NA
LOC105373021	3.51462	-0.0523888	0.131791	-0.397515	0.690988	NA
LOC105373031	0	NA	NA	NA	NA	NA
LOC105373044	0	NA	NA	NA	NA	NA
LOC105373051	0	NA	NA	NA	NA	NA
LOC105373100	0	NA	NA	NA	NA	NA
LOC105373156	0	NA	NA	NA	NA	NA
LOC105373338	0	NA	NA	NA	NA	NA
LOC105373352	0	NA	NA	NA	NA	NA
LOC105373378	0.173304	-0.00819332	0.0347251	-0.235948	0.813473	NA
LOC105373383	1.9587	0.0391043	0.104813	0.373088	0.709083	NA
LOC105373394	0	NA	NA	NA	NA	NA
LOC105373496	0.185808	0.00817626	0.0347251	0.235457	0.813854	NA
LOC105373553	0	NA	NA	NA	NA	NA
LOC105373562	0.173304	-0.00819332	0.0347251	-0.235948	0.813473	NA
LOC105373609	0.659528	0.0612555	0.054115	1.13195	0.257655	NA
LOC105373656	1.49461	0.022131	0.0925359	0.239161	0.810981	NA
LOC105373759	4.31622	-0.0302986	0.142351	-0.212844	0.831448	NA
LOC105373782	0	NA	NA	NA	NA	NA
LOC105373805	0.845336	0.0839862	0.0629719	1.33371	0.182299	NA
LOC105373876	0	NA	NA	NA	NA	NA
LOC105374042	0	NA	NA	NA	NA	NA
LOC105374060	0	NA	NA	NA	NA	NA
LOC105374194	0	NA	NA	NA	NA	NA
LOC105374297	0	NA	NA	NA	NA	NA
LOC105374312	0	NA	NA	NA	NA	NA
LOC105374313	0	NA	NA	NA	NA	NA
LOC105374338	1.31397	0.00033401	0.0845259	0.00395156	0.996847	NA
LOC105374344	0.879387	0.0181672	0.0654375	0.277627	0.781299	NA
LOC105374378	0	NA	NA	NA	NA	NA
LOC105374389	0	NA	NA	NA	NA	NA
LOC105374428	0	NA	NA	NA	NA	NA
LOC105374516	0	NA	NA	NA	NA	NA
LOC105374620	0.158864	0.00817626	0.0347251	0.235457	0.813854	NA
LOC105374704	0	NA	NA	NA	NA	NA
LOC105374727	1.51859	0.0204559	0.0929195	0.220147	0.825757	NA
LOC105374820	0	NA	NA	NA	NA	NA
LOC105374960	0	NA	NA	NA	NA	NA
LOC105374972	0.185808	0.00817626	0.0347251	0.235457	0.813854	NA
LOC105374988	0.332168	-8.52737e-06	0.0347251	-0.000245568	0.999804	NA
LOC105375075	0	NA	NA	NA	NA	NA
LOC105375115	0	NA	NA	NA	NA	NA
LOC105375131	1.64327	-0.000872685	0.0973122	-0.00896789	0.992845	NA
LOC105375166	0	NA	NA	NA	NA	NA
LOC105375218	2.96754	0.0442854	0.124465	0.355806	0.721986	NA
LOC105375297	0	NA	NA	NA	NA	NA
LOC105375304	2.32161	0.0805659	0.113774	0.708121	0.47887	NA
LOC105375401	0	NA	NA	NA	NA	NA
LOC105375423	0	NA	NA	NA	NA	NA
LOC105375429	0	NA	NA	NA	NA	NA
LOC105375483	0	NA	NA	NA	NA	NA
LOC105375504	0.175603	-0.00819332	0.0347251	-0.235948	0.813473	NA
LOC105375512	0	NA	NA	NA	NA	NA
LOC105375545	0	NA	NA	NA	NA	NA
LOC105375556	0	NA	NA	NA	NA	NA
LOC105375690	2.37758	0.157434	0.109779	1.4341	0.151543	NA
LOC105375713	2.04862	-0.00281546	0.102622	-0.0274351	0.978113	NA
LOC105375744	0.493331	0.0111994	0.042125	0.265862	0.790345	NA
LOC105375773	0	NA	NA	NA	NA	NA
LOC105375787	1.91588	0.123526	0.0918661	1.34463	0.178745	NA
LOC105375800	0	NA	NA	NA	NA	NA
LOC105375843	0	NA	NA	NA	NA	NA
LOC105375972	0	NA	NA	NA	NA	NA
LOC105376194	0	NA	NA	NA	NA	NA
LOC105376271	0.185808	0.00817626	0.0347251	0.235457	0.813854	NA
LOC105376331	0	NA	NA	NA	NA	NA
LOC105376353	0	NA	NA	NA	NA	NA
LOC105376360	0	NA	NA	NA	NA	NA
LOC105376398	0	NA	NA	NA	NA	NA
LOC105376453	0	NA	NA	NA	NA	NA
LOC105376731	0.649411	0.0305147	0.0531249	0.574395	0.565701	NA
LOC105376772	0	NA	NA	NA	NA	NA
LOC105376917	0.185808	0.00817626	0.0347251	0.235457	0.813854	NA
LOC105376975	0.30324	-0.0163781	0.0347251	-0.47165	0.637177	NA
LOC105377102	0.485287	0.0107897	0.0417436	0.258475	0.79604	NA
LOC105377143	0	NA	NA	NA	NA	NA
LOC105377146	0	NA	NA	NA	NA	NA
LOC105377162	0	NA	NA	NA	NA	NA
LOC105377213	0	NA	NA	NA	NA	NA
LOC105377267	0	NA	NA	NA	NA	NA
LOC105377342	0.478843	-0.0339001	0.0415331	-0.81622	0.414375	NA
LOC105377448	0.15162	-0.00819332	0.0347251	-0.235948	0.813473	NA
LOC105377458	0	NA	NA	NA	NA	NA
LOC105377480	0	NA	NA	NA	NA	NA
LOC105377590	0	NA	NA	NA	NA	NA
LOC105377621	0.861937	-0.0527189	0.0657632	-0.801648	0.422756	NA
LOC105377623	1.97845	0.122159	0.105036	1.16302	0.244822	NA
LOC105377651	0.15162	-0.00819332	0.0347251	-0.235948	0.813473	NA
LOC105377752	0	NA	NA	NA	NA	NA
LOC105377777	0	NA	NA	NA	NA	NA
LOC105377879	0	NA	NA	NA	NA	NA
LOC105377924	0.185808	0.00817626	0.0347251	0.235457	0.813854	NA
LOC105377967	0.15162	-0.00819332	0.0347251	-0.235948	0.813473	NA
LOC105378047	4.3505	0.196584	0.144105	1.36418	0.172512	NA
LOC105378052	0	NA	NA	NA	NA	NA
LOC105378068	0.158864	0.00817626	0.0347251	0.235457	0.813854	NA
LOC105378098	0	NA	NA	NA	NA	NA
LOC105378123	0	NA	NA	NA	NA	NA
LOC105378127	0	NA	NA	NA	NA	NA
LOC105378137	0	NA	NA	NA	NA	NA
LOC105378146	0	NA	NA	NA	NA	NA
LOC105378183	0.185808	0.00817626	0.0347251	0.235457	0.813854	NA
LOC105378230	4.51663	-0.224548	0.146966	-1.52789	0.126539	NA
LOC105378269	0.337428	-8.52737e-06	0.0347251	-0.000245568	0.999804	NA
LOC105378292	0	NA	NA	NA	NA	NA
LOC105378311	0.15162	-0.00819332	0.0347251	-0.235948	0.813473	NA
LOC105378330	2.7831	-0.0140577	0.119497	-0.11764	0.906353	NA
LOC105378367	4.8514	0.413579	0.146938	2.81465	0.00488299	NA
LOC105378430	0	NA	NA	NA	NA	NA
LOC105378479	0.348907	-0.0163781	0.0347251	-0.47165	0.637177	NA
LOC105378577	0.158864	0.00817626	0.0347251	0.235457	0.813854	NA
LOC105378586	1.65598	-0.0381762	0.0933933	-0.408769	0.682709	NA
LOC105378591	0	NA	NA	NA	NA	NA
LOC105378614	0	NA	NA	NA	NA	NA
LOC105378663	0.175603	-0.00819332	0.0347251	-0.235948	0.813473	NA
LOC105378933	1.52147	0.020663	0.0929655	0.222265	0.824108	NA
LOC105378979	0	NA	NA	NA	NA	NA
LOC105379030	0.3418	0.0163611	0.0347251	0.471159	0.637527	NA
LOC105379143	0.989712	0.0384694	0.070615	0.544777	0.585907	NA
LOC105379152	1.95168	-0.0364007	0.100832	-0.361004	0.718096	NA
LOC105379176	0	NA	NA	NA	NA	NA
LOC105379183	1.82828	0.0594926	0.100807	0.590165	0.55508	NA
LOC105379192	0	NA	NA	NA	NA	NA
LOC105379194	1.20246	0.0540875	0.0735275	0.73561	0.461968	NA
LOC105379252	0	NA	NA	NA	NA	NA
LOC105379331	0.642078	-0.000791177	0.0556028	-0.0142291	0.988647	NA
LOC105379393	0	NA	NA	NA	NA	NA
LOC105379443	0	NA	NA	NA	NA	NA
LOC105379450	0	NA	NA	NA	NA	NA
LOC105379477	0.652284	0.034266	0.0562088	0.60962	0.542114	NA
LOC105379514	0	NA	NA	NA	NA	NA
LOC105379550	0	NA	NA	NA	NA	NA
LOC105379807	0	NA	NA	NA	NA	NA
LOC105447645	0.652284	0.034266	0.0562088	0.60962	0.542114	NA
LOC106660606	4.04364	0.0417783	0.139686	0.299088	0.764873	NA
LOC106699570	0.344672	0.0163611	0.0347251	0.471159	0.637527	NA
LOC106780825	0	NA	NA	NA	NA	NA
LOC107001062	0	NA	NA	NA	NA	NA
LOC107105282	0.175603	-0.00819332	0.0347251	-0.235948	0.813473	NA
LOC107984036	3.12312	0.0983148	0.128391	0.765746	0.443828	NA
LOC107984132	0	NA	NA	NA	NA	NA
LOC107984208	0	NA	NA	NA	NA	NA
LOC107984236	0	NA	NA	NA	NA	NA
LOC107984265	0	NA	NA	NA	NA	NA
LOC107984341	0	NA	NA	NA	NA	NA
LOC107984399	0	NA	NA	NA	NA	NA
LOC107984507	0.173304	-0.00819332	0.0347251	-0.235948	0.813473	NA
LOC107984703	0	NA	NA	NA	NA	NA
LOC107984784	0	NA	NA	NA	NA	NA
LOC107984813	1.15718	0.0194688	0.0814956	0.238894	0.811188	NA
LOC107985033	0	NA	NA	NA	NA	NA
LOC107985355	0	NA	NA	NA	NA	NA
LOC107985820	0	NA	NA	NA	NA	NA
LOC107985856	0	NA	NA	NA	NA	NA
LOC107985911	1.1275	0.11939	0.0743598	1.60558	0.108367	NA
LOC107985946	4.69504	0.157015	0.147102	1.06739	0.285795	NA
LOC107986163	1.60753	-0.181841	0.0902555	-2.01474	0.0439318	NA
LOC107986453	0	NA	NA	NA	NA	NA
LOC107986794	0	NA	NA	NA	NA	NA
LOC107986845	0	NA	NA	NA	NA	NA
LOC107986876	0.54492	0.013575	0.0443521	0.306073	0.759549	NA
LOC107987389	0	NA	NA	NA	NA	NA
LOC108783645	2.46139	0.0191208	0.113135	0.169009	0.86579	NA
LOC110091768	0	NA	NA	NA	NA	NA
LOC110091776	0.703784	0.032146	0.0554431	0.579802	0.562048	NA
LOC110091777	0	NA	NA	NA	NA	NA
LOC110117498-PIK3R3	0	NA	NA	NA	NA	NA
LOC110384692	0	NA	NA	NA	NA	NA
LOC112267871	0	NA	NA	NA	NA	NA
LOC112267881	0	NA	NA	NA	NA	NA
LOC112267934	0	NA	NA	NA	NA	NA
LOC112267983	3.66743	0.0430579	0.133644	0.322185	0.747313	NA
LOC112268068	0.158864	0.00817626	0.0347251	0.235457	0.813854	NA
LOC112268114	0	NA	NA	NA	NA	NA
LOC112268117	0.647912	0.00255031	0.0528635	0.0482432	0.961522	NA
LOC112268140	1.9451	-0.0708306	0.101709	-0.696405	0.486176	NA
LOC112268173	0	NA	NA	NA	NA	NA
LOC112268354	0	NA	NA	NA	NA	NA
LOC112268355	0	NA	NA	NA	NA	NA
LOC112577516	0	NA	NA	NA	NA	NA
LOC112577592	0	NA	NA	NA	NA	NA
LOC114483834	0.64504	0.00236583	0.0527461	0.0448531	0.964224	NA
LOC114841035	0.62534	0.0286336	0.0520974	0.549615	0.582583	NA
LOC114841037	0	NA	NA	NA	NA	NA
LOC114841040	0.986613	-0.0729085	0.0714801	-1.01998	0.307737	NA
LOC115308161	0.510069	-0.0128199	0.0428075	-0.299478	0.764575	NA
LOC115995503	0	NA	NA	NA	NA	NA
LOC143666	0.175603	-0.00819332	0.0347251	-0.235948	0.813473	NA
LOC145474	0.557425	0.0355475	0.0417208	0.852034	0.394195	NA
LOC145694	0.636907	-0.000791298	0.0524142	-0.015097	0.987955	NA
LOC145845	0.185808	0.00817626	0.0347251	0.235457	0.813854	NA
LOC148696	2.55878	-0.021821	0.117074	-0.186386	0.852142	NA
LOC148709	1.36224	-0.0772048	0.0847952	-0.910486	0.362566	NA
LOC149373	0.155991	0.00817626	0.0347251	0.235457	0.813854	NA
LOC149684	0	NA	NA	NA	NA	NA
LOC150051	0	NA	NA	NA	NA	NA
LOC150935	0	NA	NA	NA	NA	NA
LOC153910	0	NA	NA	NA	NA	NA
LOC154449	0	NA	NA	NA	NA	NA
LOC154761	0	NA	NA	NA	NA	NA
LOC157273	0.635408	-0.028538	0.0525716	-0.54284	0.58724	NA
LOC158434	0	NA	NA	NA	NA	NA
LOC158435	0.155991	0.00817626	0.0347251	0.235457	0.813854	NA
LOC200772	0	NA	NA	NA	NA	NA
LOC254028	1.39538	0.00583418	0.0814842	0.0715989	0.942921	NA
LOC254896	2.00985	-0.000161451	0.102214	-0.00157955	0.99874	NA
LOC283038	0.15162	-0.00819332	0.0347251	-0.235948	0.813473	NA
LOC283045	0.173304	-0.00819332	0.0347251	-0.235948	0.813473	NA
LOC283177	0.175603	-0.00819332	0.0347251	-0.235948	0.813473	NA
LOC283194	0.155991	0.00817626	0.0347251	0.235457	0.813854	NA
LOC283214	0	NA	NA	NA	NA	NA
LOC283299	0	NA	NA	NA	NA	NA
LOC283387	0.155991	0.00817626	0.0347251	0.235457	0.813854	NA
LOC283665	0	NA	NA	NA	NA	NA
LOC283710	0.173304	-0.00819332	0.0347251	-0.235948	0.813473	NA
LOC283731	0	NA	NA	NA	NA	NA
LOC283856	0	NA	NA	NA	NA	NA
LOC284009	1.38164	-0.0342044	0.0815244	-0.41956	0.674807	NA
LOC284191	0.173304	-0.00819332	0.0347251	-0.235948	0.813473	NA
LOC284240	0	NA	NA	NA	NA	NA
LOC284241	0	NA	NA	NA	NA	NA
LOC284344	0	NA	NA	NA	NA	NA
LOC284379	0.173304	-0.00819332	0.0347251	-0.235948	0.813473	NA
LOC284395	0	NA	NA	NA	NA	NA
LOC284412	0.332168	-8.52737e-06	0.0347251	-0.000245568	0.999804	NA
LOC284581	0.173304	-0.00819332	0.0347251	-0.235948	0.813473	NA
LOC284788	0	NA	NA	NA	NA	NA
LOC284798	0	NA	NA	NA	NA	NA
LOC284865	0.634834	-0.0288389	0.0525315	-0.548983	0.583017	NA
LOC284898	0	NA	NA	NA	NA	NA
LOC284930	0	NA	NA	NA	NA	NA
LOC284933	0	NA	NA	NA	NA	NA
LOC284950	0	NA	NA	NA	NA	NA
LOC285000	0	NA	NA	NA	NA	NA
LOC285095	0	NA	NA	NA	NA	NA
LOC285097	0	NA	NA	NA	NA	NA
LOC285191	0	NA	NA	NA	NA	NA
LOC285593	3.39874	0.186088	0.125012	1.48856	0.136603	NA
LOC285626	0.700912	0.0319181	0.05533	0.576868	0.564029	NA
LOC285638	2.67004	0.0852787	0.12011	0.710006	0.477701	NA
LOC285762	0.879387	0.0181672	0.0654375	0.277627	0.781299	NA
LOC285766	0	NA	NA	NA	NA	NA
LOC285804	0.639205	-0.000928932	0.0525088	-0.017691	0.985885	NA
LOC285819	1.17096	-0.0215406	0.0760235	-0.283341	0.776915	NA
LOC285847	0.173304	-0.00819332	0.0347251	-0.235948	0.813473	NA
LOC285889	0	NA	NA	NA	NA	NA
LOC286059	0.869845	-0.013119	0.0621156	-0.211203	0.832729	NA
LOC286083	0	NA	NA	NA	NA	NA
LOC286177	0	NA	NA	NA	NA	NA
LOC286178	4.17203	0.265315	0.142305	1.86441	0.0622647	NA
LOC286297	0	NA	NA	NA	NA	NA
LOC286359	0	NA	NA	NA	NA	NA
LOC286437	5.04993	0.232142	0.148109	1.56737	0.117029	NA
LOC338694	0	NA	NA	NA	NA	NA
LOC338963	0.311983	0.0163611	0.0347251	0.471159	0.637527	NA
LOC339059	1.85041	0.12823	0.0951883	1.34712	0.177942	NA
LOC339166	0	NA	NA	NA	NA	NA
LOC339298	0	NA	NA	NA	NA	NA
LOC339593	0	NA	NA	NA	NA	NA
LOC339685	0.334467	-8.52737e-06	0.0347251	-0.000245568	0.999804	NA
LOC339862	0.361411	-8.68281e-06	0.0350375	-0.000247815	0.999802	NA
LOC339874	5.22151	0.204114	0.143577	1.42164	0.155132	NA
LOC339902	0	NA	NA	NA	NA	NA
LOC339975	0.185808	0.00817626	0.0347251	0.235457	0.813854	NA
LOC340090	0	NA	NA	NA	NA	NA
LOC340357	0	NA	NA	NA	NA	NA
LOC340512	0.175603	-0.00819332	0.0347251	-0.235948	0.813473	NA
LOC343052	0	NA	NA	NA	NA	NA
LOC349160	0.359112	-8.61058e-06	0.0348927	-0.000246773	0.999803	NA
LOC375196	1.67732	-0.0844682	0.097935	-0.862492	0.388417	NA
LOC388242	0	NA	NA	NA	NA	NA
LOC388282	0	NA	NA	NA	NA	NA
LOC388436	0	NA	NA	NA	NA	NA
LOC388813	4.96057	0.245629	0.147183	1.66887	0.0951436	NA
LOC389199	0.185808	0.00817626	0.0347251	0.235457	0.813854	NA
LOC389602	2.01015	-0.0795781	0.105127	-0.756971	0.449067	NA
LOC389705	0	NA	NA	NA	NA	NA
LOC389831	4.8659	-0.0208566	0.15048	-0.138601	0.889766	NA
LOC389895	0.158864	0.00817626	0.0347251	0.235457	0.813854	NA
LOC390705	0	NA	NA	NA	NA	NA
LOC390877	0	NA	NA	NA	NA	NA
LOC391322	2.30081	0.04251	0.110341	0.385262	0.700044	NA
LOC392196	0	NA	NA	NA	NA	NA
LOC392232	0.3418	0.0163611	0.0347251	0.471159	0.637527	NA
LOC392364	0	NA	NA	NA	NA	NA
LOC392452	0	NA	NA	NA	NA	NA
LOC399975	1.80177	-0.0610802	0.0983549	-0.621018	0.534588	NA
LOC400541	0.359112	-8.61058e-06	0.0348927	-0.000246773	0.999803	NA
LOC400553	0	NA	NA	NA	NA	NA
LOC400622	0	NA	NA	NA	NA	NA
LOC400682	0	NA	NA	NA	NA	NA
LOC400710	0.361411	-8.68281e-06	0.0350375	-0.000247815	0.999802	NA
LOC400867	3.18802	0.105223	0.12893	0.81613	0.414426	NA
LOC400940	0	NA	NA	NA	NA	NA
LOC401021	0	NA	NA	NA	NA	NA
LOC401176	0	NA	NA	NA	NA	NA
LOC401312	2.56691	-0.0184203	0.117125	-0.157271	0.875031	NA
LOC401324	0	NA	NA	NA	NA	NA
LOC401357	0	NA	NA	NA	NA	NA
LOC401442	0	NA	NA	NA	NA	NA
LOC401478	0	NA	NA	NA	NA	NA
LOC401557	0	NA	NA	NA	NA	NA
LOC402096	0	NA	NA	NA	NA	NA
LOC403312	0.520275	0.014068	0.0463483	0.303529	0.761487	NA
LOC414300	1.44368	0.0205247	0.0885695	0.231735	0.816744	NA
LOC439933	0	NA	NA	NA	NA	NA
LOC440040	0	NA	NA	NA	NA	NA
LOC440084	0.175603	-0.00819332	0.0347251	-0.235948	0.813473	NA
LOC440173	0.155991	0.00817626	0.0347251	0.235457	0.813854	NA
LOC440300	0	NA	NA	NA	NA	NA
LOC440346	0.155991	0.00817626	0.0347251	0.235457	0.813854	NA
LOC440570	0	NA	NA	NA	NA	NA
LOC440700	0	NA	NA	NA	NA	NA
LOC440895	0	NA	NA	NA	NA	NA
LOC440896	0.647024	0.0277435	0.0531401	0.522083	0.601613	NA
LOC440910	0	NA	NA	NA	NA	NA
LOC440982	0	NA	NA	NA	NA	NA
LOC441052	0.3418	0.0163611	0.0347251	0.471159	0.637527	NA
LOC441086	0.310484	-8.52737e-06	0.0347251	-0.000245568	0.999804	NA
LOC441179	0	NA	NA	NA	NA	NA
LOC441204	1.31892	0.0392073	0.0864982	0.453273	0.650352	NA
LOC441601	0	NA	NA	NA	NA	NA
LOC442028	0	NA	NA	NA	NA	NA
LOC442132	0.83764	-0.0156609	0.0573696	-0.272983	0.784866	NA
LOC442497	0	NA	NA	NA	NA	NA
LOC497256	0	NA	NA	NA	NA	NA
LOC51145	0.15162	-0.00819332	0.0347251	-0.235948	0.813473	NA
LOC541473	1.02813	0.00176218	0.0739108	0.0238419	0.980979	NA
LOC550113	0	NA	NA	NA	NA	NA
LOC554249	0	NA	NA	NA	NA	NA
LOC574538	0	NA	NA	NA	NA	NA
LOC606724	0	NA	NA	NA	NA	NA
LOC613038	0	NA	NA	NA	NA	NA
LOC613266	0	NA	NA	NA	NA	NA
LOC641746	0	NA	NA	NA	NA	NA
LOC642131	0	NA	NA	NA	NA	NA
LOC642366	0	NA	NA	NA	NA	NA
LOC642484	0	NA	NA	NA	NA	NA
LOC642929	0.158864	0.00817626	0.0347251	0.235457	0.813854	NA
LOC642943	0.466476	0.0129425	0.043834	0.295261	0.767794	NA
LOC643201	1.31167	0.000487634	0.0868291	0.00561602	0.995519	NA
LOC643327	0.311983	0.0163611	0.0347251	0.471159	0.637527	NA
LOC643339	0.476544	-0.0337222	0.0414258	-0.814038	0.415623	NA
LOC643441	0.359112	-8.61058e-06	0.0348927	-0.000246773	0.999803	NA
LOC643542	0	NA	NA	NA	NA	NA
LOC643711	0	NA	NA	NA	NA	NA
LOC643802	0.173304	-0.00819332	0.0347251	-0.235948	0.813473	NA
LOC644090	2.68551	0.120851	0.11536	1.04759	0.294826	NA
LOC644135	0.337428	-8.52737e-06	0.0347251	-0.000245568	0.999804	NA
LOC644189	4.26322	-0.0652729	0.140613	-0.464204	0.642502	NA
LOC644215	1.33142	0.0790929	0.0853516	0.926671	0.354097	NA
LOC644554	0	NA	NA	NA	NA	NA
LOC644634	0	NA	NA	NA	NA	NA
LOC644669	0	NA	NA	NA	NA	NA
LOC644936	1.006	-0.0731791	0.0713902	-1.02506	0.305336	NA
LOC645177	0	NA	NA	NA	NA	NA
LOC645188	0	NA	NA	NA	NA	NA
LOC645202	0	NA	NA	NA	NA	NA
LOC645485	0.15162	-0.00819332	0.0347251	-0.235948	0.813473	NA
LOC645752	0	NA	NA	NA	NA	NA
LOC645967	1.91463	-0.0564233	0.0993199	-0.568097	0.569969	NA
LOC646029	0.534715	-0.0147117	0.0470259	-0.312843	0.7544	NA
LOC646030	4.34789	0.265695	0.14134	1.87983	0.0601311	NA
LOC646548	0.185808	0.00817626	0.0347251	0.235457	0.813854	NA
LOC646588	0	NA	NA	NA	NA	NA
LOC646626	1.33862	0.0022937	0.0873357	0.026263	0.979048	NA
LOC646736	0	NA	NA	NA	NA	NA
LOC646813	0	NA	NA	NA	NA	NA
LOC646903	1.03101	0.00196737	0.0739837	0.0265919	0.978785	NA
LOC646938	0	NA	NA	NA	NA	NA
LOC647264	0	NA	NA	NA	NA	NA
LOC649133	0	NA	NA	NA	NA	NA
LOC649352	0	NA	NA	NA	NA	NA
LOC650226	0	NA	NA	NA	NA	NA
LOC651337	4.16028	0.0644939	0.141883	0.454558	0.649428	NA
LOC654780	0	NA	NA	NA	NA	NA
LOC727751	0.185808	0.00817626	0.0347251	0.235457	0.813854	NA
LOC728095	0	NA	NA	NA	NA	NA
LOC728158	0	NA	NA	NA	NA	NA
LOC728196	0	NA	NA	NA	NA	NA
LOC728392	0.990985	-0.0399129	0.0733507	-0.544138	0.586347	NA
LOC728554	0	NA	NA	NA	NA	NA
LOC728660	0	NA	NA	NA	NA	NA
LOC728673	4.76493	-0.055704	0.149792	-0.371875	0.709986	NA
LOC728715	1.14561	0.0565816	0.0788051	0.717993	0.472761	NA
LOC728755	0	NA	NA	NA	NA	NA
LOC728989	0.175603	-0.00819332	0.0347251	-0.235948	0.813473	NA
LOC729080	0	NA	NA	NA	NA	NA
LOC729254	0	NA	NA	NA	NA	NA
LOC729296	2.75441	0.078968	0.11096	0.711679	0.476663	NA
LOC729558	0.15162	-0.00819332	0.0347251	-0.235948	0.813473	NA
LOC729609	0.700912	0.0319181	0.05533	0.576868	0.564029	NA
LOC729652	2.14968	0.0598972	0.10818	0.553682	0.579796	NA
LOC729681	0	NA	NA	NA	NA	NA
LOC729737	0.806776	0.0174479	0.0601043	0.290294	0.771592	NA
LOC729815	0	NA	NA	NA	NA	NA
LOC729870	0.496292	0.014288	0.0451798	0.316247	0.751815	NA
LOC729930	3.59275	-0.0159919	0.13308	-0.120167	0.904351	NA
LOC729966	0.15162	-0.00819332	0.0347251	-0.235948	0.813473	NA
LOC729968	0	NA	NA	NA	NA	NA
LOC729970	1.53201	-0.0891509	0.0844634	-1.0555	0.291198	NA
LOC730100	0	NA	NA	NA	NA	NA
LOC730202	4.83076	0.0288321	0.144567	0.199438	0.84192	NA
LOC730338	5.15782	0.133724	0.146768	0.911123	0.362231	NA
LOC731157	1.01666	0.036549	0.0677343	0.539594	0.589477	NA
LOC780529	0.361411	-8.68281e-06	0.0350375	-0.000247815	0.999802	NA
LOC79999	0	NA	NA	NA	NA	NA
LOC91370	0	NA	NA	NA	NA	NA
LOC91450	0	NA	NA	NA	NA	NA
LOC91548	0	NA	NA	NA	NA	NA
LOC93429	0	NA	NA	NA	NA	NA
LOC93463	0	NA	NA	NA	NA	NA
LOH12CR2	3.66297	-0.017268	0.125454	-0.137644	0.890522	NA
LONRF2	2.45813	-0.0875878	0.112221	-0.780496	0.435099	NA
LORICRIN	0	NA	NA	NA	NA	NA
LOXL1	0.185808	0.00817626	0.0347251	0.235457	0.813854	NA
LPA	0	NA	NA	NA	NA	NA
LPAL2	2.53798	-0.0552465	0.115852	-0.476869	0.633455	NA
LPAR4	1.28562	-0.0307654	0.0796069	-0.386467	0.699151	NA
LPGAT1-AS1	0.158864	0.00817626	0.0347251	0.235457	0.813854	NA
LPO	0.337428	-8.52737e-06	0.0347251	-0.000245568	0.999804	NA
LPP-AS1	0.344672	0.0163611	0.0347251	0.471159	0.637527	NA
LRAT	0.15162	-0.00819332	0.0347251	-0.235948	0.813473	NA
LRATD1	0	NA	NA	NA	NA	NA
LRCH2	0.158864	0.00817626	0.0347251	0.235457	0.813854	NA
LRCOL1	0	NA	NA	NA	NA	NA
LRFN2	0	NA	NA	NA	NA	NA
LRFN5	2.8743	0.0208032	0.122056	0.170439	0.864665	NA
LRIT1	0	NA	NA	NA	NA	NA
LRIT2	0	NA	NA	NA	NA	NA
LRIT3	0.838003	0.0461828	0.0613835	0.752365	0.451832	NA
LRP1-AS	3.09452	0.0436734	0.125715	0.347399	0.728292	NA
LRP1B	1.51206	0.102768	0.0915035	1.1231	0.261393	NA
LRP2	3.38357	0.0358668	0.128727	0.278627	0.780531	NA
LRP2BP	4.77382	-0.00152944	0.147145	-0.0103941	0.991707	NA
LRP4-AS1	0.311983	0.0163611	0.0347251	0.471159	0.637527	NA
LRRC10	0.185808	0.00817626	0.0347251	0.235457	0.813854	NA
LRRC10B	0.173304	-0.00819332	0.0347251	-0.235948	0.813473	NA
LRRC14B	0.173304	-0.00819332	0.0347251	-0.235948	0.813473	NA
LRRC15	0	NA	NA	NA	NA	NA
LRRC17	1.01657	0.0371788	0.0713274	0.521241	0.602199	NA
LRRC19	2.69398	-0.0364209	0.119774	-0.304081	0.761066	NA
LRRC2	0.493331	0.0111994	0.042125	0.265862	0.790345	NA
LRRC2-AS1	0	NA	NA	NA	NA	NA
LRRC24	0	NA	NA	NA	NA	NA
LRRC3-DT	1.18686	-0.0943706	0.079344	-1.18939	0.234288	NA
LRRC30	0	NA	NA	NA	NA	NA
LRRC31	0.669596	0.00126785	0.0566883	0.0223654	0.982157	NA
LRRC36	0.185808	0.00817626	0.0347251	0.235457	0.813854	NA
LRRC37A11P	0	NA	NA	NA	NA	NA
LRRC37A4P	0.324924	-0.0163781	0.0347251	-0.47165	0.637177	NA
LRRC37A5P	0	NA	NA	NA	NA	NA
LRRC37A8P	0	NA	NA	NA	NA	NA
LRRC38	0.15162	-0.00819332	0.0347251	-0.235948	0.813473	NA
LRRC3C	0.155991	0.00817626	0.0347251	0.235457	0.813854	NA
LRRC43	4.84015	-0.0971913	0.144215	-0.673932	0.500354	NA
LRRC49	0.869181	-0.0181429	0.0651303	-0.278563	0.78058	NA
LRRC4C	2.50362	0.0623384	0.117032	0.53266	0.594269	NA
LRRC52	0.15162	-0.00819332	0.0347251	-0.235948	0.813473	NA
LRRC52-AS1	0	NA	NA	NA	NA	NA
LRRC53	0	NA	NA	NA	NA	NA
LRRC55	0	NA	NA	NA	NA	NA
LRRC56	3.70129	-0.107777	0.126849	-0.849645	0.395523	NA
LRRC61	0.790826	-0.015222	0.0595334	-0.255688	0.798192	NA
LRRC66	0.173304	-0.00819332	0.0347251	-0.235948	0.813473	NA
LRRC70	0.837066	-0.0197969	0.0641431	-0.308637	0.757598	NA
LRRC71	4.39576	0.0403151	0.14486	0.278303	0.78078	NA
LRRC72	0	NA	NA	NA	NA	NA
LRRC73	1.67939	-0.0433465	0.0972461	-0.445741	0.655785	NA
LRRC74A	0.956934	0.0328092	0.0696304	0.47119	0.637505	NA
LRRC74B	0.859639	-0.0525303	0.0656887	-0.799686	0.423893	NA
LRRC77P	0	NA	NA	NA	NA	NA
LRRC9	0.557425	0.0355475	0.0417208	0.852034	0.394195	NA
LRRD1	0.185808	0.00817626	0.0347251	0.235457	0.813854	NA
LRRIQ1	0.15162	-0.00819332	0.0347251	-0.235948	0.813473	NA
LRRN1	0	NA	NA	NA	NA	NA
LRRN3	1.22932	0.0571178	0.0770452	0.741355	0.458478	NA
LRRN4	0.49342	0.0140169	0.0450462	0.311168	0.755673	NA
LRRN4CL	0	NA	NA	NA	NA	NA
LRRTM1	0.158864	0.00817626	0.0347251	0.235457	0.813854	NA
LRRTM3	0.497791	0.0355614	0.0424528	0.837668	0.402217	NA
LRRTM4	0.334467	-8.52737e-06	0.0347251	-0.000245568	0.999804	NA
LRRTM4-AS1	0	NA	NA	NA	NA	NA
LRTM1	0	NA	NA	NA	NA	NA
LRTM2	0.510732	-0.013303	0.0459601	-0.289446	0.77224	NA
LSAMP	0	NA	NA	NA	NA	NA
LSAMP-AS1	0	NA	NA	NA	NA	NA
LSINCT5	0	NA	NA	NA	NA	NA
LSM2	0.647912	0.00255031	0.0528635	0.0482432	0.961522	NA
LSMEM2	0.808275	0.0524232	0.0637567	0.822238	0.410942	NA
LSP1P4	3.81348	0.222948	0.138324	1.61178	0.10701	NA
LSP1P5	0.175603	-0.00819332	0.0347251	-0.235948	0.813473	NA
LTA	0.348907	-0.0163781	0.0347251	-0.47165	0.637177	NA
LTB	3.51987	0.127733	0.128999	0.990185	0.322084	NA
LTF	0.818255	-0.0180432	0.0635202	-0.284054	0.776369	NA
LTK	1.76174	0.0416316	0.0933079	0.446175	0.655471	NA
LUADT1	0	NA	NA	NA	NA	NA
LUARIS	0	NA	NA	NA	NA	NA
LUM	0.346608	-0.0163781	0.0347251	-0.47165	0.637177	NA
LUNAR1	0.175603	-0.00819332	0.0347251	-0.235948	0.813473	NA
LURAP1	0.15162	-0.00819332	0.0347251	-0.235948	0.813473	NA
LURAP1L-AS1	0.155991	0.00817626	0.0347251	0.235457	0.813854	NA
LUZP2	0	NA	NA	NA	NA	NA
LUZP4	0	NA	NA	NA	NA	NA
LUZP6	0	NA	NA	NA	NA	NA
LVRN	2.99072	-0.0802222	0.124326	-0.645255	0.518762	NA
LXN	1.36741	-0.0794244	0.0860477	-0.923028	0.355993	NA
LY6D	0	NA	NA	NA	NA	NA
LY6E	0	NA	NA	NA	NA	NA
LY6E-DT	2.55374	-0.0628882	0.115623	-0.543908	0.586505	NA
LY6G5B	0.175603	-0.00819332	0.0347251	-0.235948	0.813473	NA
LY6G5C	0	NA	NA	NA	NA	NA
LY6G6C	0	NA	NA	NA	NA	NA
LY6G6D	0	NA	NA	NA	NA	NA
LY6G6E	0	NA	NA	NA	NA	NA
LY6G6F	0	NA	NA	NA	NA	NA
LY6G6F-LY6G6D	0	NA	NA	NA	NA	NA
LY6H	0	NA	NA	NA	NA	NA
LY6K	0	NA	NA	NA	NA	NA
LY6L	0	NA	NA	NA	NA	NA
LY75-CD302	0	NA	NA	NA	NA	NA
LY86-AS1	0.483788	-0.013015	0.0446634	-0.291402	0.770744	NA
LYG2	2.50704	0.136723	0.10271	1.33116	0.183138	NA
LYNX1-SLURP2	0	NA	NA	NA	NA	NA
LYPD1	0	NA	NA	NA	NA	NA
LYPD2	0	NA	NA	NA	NA	NA
LYPD4	1.88926	-0.198532	0.0938301	-2.11587	0.0343558	NA
LYPD6B	4.10776	-0.12523	0.126658	-0.988721	0.3228	NA
LYPD8	2.67471	-0.118817	0.118411	-1.00343	0.315654	NA
LYPD9P	0	NA	NA	NA	NA	NA
LYPLAL1-AS1	0	NA	NA	NA	NA	NA
LYPLAL1-DT	0.832121	-0.0539106	0.0646067	-0.834443	0.404032	NA
LYRM4-AS1	4.85658	-0.2523	0.148766	-1.69595	0.0898959	NA
LYVE1	0.324924	-0.0163781	0.0347251	-0.47165	0.637177	NA
LYZL1	0	NA	NA	NA	NA	NA
LYZL2	0.15162	-0.00819332	0.0347251	-0.235948	0.813473	NA
LYZL4	0	NA	NA	NA	NA	NA
LYZL6	0	NA	NA	NA	NA	NA
LZTS1-AS1	0.686335	-0.0328059	0.0577613	-0.567956	0.570065	NA
MAATS1	0.683599	0.0562904	0.0519312	1.08394	0.27839	NA
MAB21L1	0	NA	NA	NA	NA	NA
MAB21L2	0.344672	0.0163611	0.0347251	0.471159	0.637527	NA
MAB21L3	3.33989	0.0724477	0.128111	0.565506	0.57173	NA
MAB21L4	0.329296	-8.52737e-06	0.0347251	-0.000245568	0.999804	NA
MACC1-AS1	0	NA	NA	NA	NA	NA
MACROD2	2.24612	0.0778691	0.110518	0.704581	0.481071	NA
MACROD2-AS1	0	NA	NA	NA	NA	NA
MACROD2-IT1	0.155991	0.00817626	0.0347251	0.235457	0.813854	NA
MADCAM1	0.8429	-0.0162673	0.0642959	-0.253007	0.800263	NA
MADD-AS1	2.50075	0.0627841	0.117536	0.534168	0.593226	NA
MAEL	0.15162	-0.00819332	0.0347251	-0.235948	0.813473	NA
MAFA	1.52305	-0.0892078	0.0864009	-1.03249	0.301844	NA
MAFA-AS1	1.16293	0.0183209	0.0785163	0.233338	0.815499	NA
MAFIP	2.04439	0.0752961	0.102529	0.734389	0.462712	NA
MAFTRR	0.329296	-8.52737e-06	0.0347251	-0.000245568	0.999804	NA
MAG	0.173304	-0.00819332	0.0347251	-0.235948	0.813473	NA
MAGEA1	0	NA	NA	NA	NA	NA
MAGEA10	0	NA	NA	NA	NA	NA
MAGEA10-MAGEA5	0	NA	NA	NA	NA	NA
MAGEA11	0	NA	NA	NA	NA	NA
MAGEA12	0.640668	-0.0221934	0.0493656	-0.449572	0.653019	NA
MAGEA2	0	NA	NA	NA	NA	NA
MAGEA2B	0	NA	NA	NA	NA	NA
MAGEA3	0	NA	NA	NA	NA	NA
MAGEA4-AS1	0	NA	NA	NA	NA	NA
MAGEA5	0	NA	NA	NA	NA	NA
MAGEA6	0	NA	NA	NA	NA	NA
MAGEA8	0	NA	NA	NA	NA	NA
MAGEA8-AS1	0	NA	NA	NA	NA	NA
MAGEA9	0	NA	NA	NA	NA	NA
MAGEA9B	0	NA	NA	NA	NA	NA
MAGEB1	0	NA	NA	NA	NA	NA
MAGEB10	0	NA	NA	NA	NA	NA
MAGEB16	0	NA	NA	NA	NA	NA
MAGEB17	3.17551	0.0629944	0.129273	0.487298	0.626047	NA
MAGEB18	0	NA	NA	NA	NA	NA
MAGEB3	0	NA	NA	NA	NA	NA
MAGEB4	0.175603	-0.00819332	0.0347251	-0.235948	0.813473	NA
MAGEB5	0	NA	NA	NA	NA	NA
MAGEB6	0	NA	NA	NA	NA	NA
MAGEC1	0	NA	NA	NA	NA	NA
MAGEC2	0	NA	NA	NA	NA	NA
MAGEC3	0	NA	NA	NA	NA	NA
MAGED4	0	NA	NA	NA	NA	NA
MAGED4B	0	NA	NA	NA	NA	NA
MAGEE2	0	NA	NA	NA	NA	NA
MAGEL2	0	NA	NA	NA	NA	NA
MAGI1	0.662352	-0.0274901	0.0538416	-0.510574	0.60965	NA
MAGI1-AS1	0	NA	NA	NA	NA	NA
MAGI1-IT1	0	NA	NA	NA	NA	NA
MAGI2-AS2	0	NA	NA	NA	NA	NA
MAL	0	NA	NA	NA	NA	NA
MAL2	0	NA	NA	NA	NA	NA
MAL2-AS1	0	NA	NA	NA	NA	NA
MALL	0	NA	NA	NA	NA	NA
MALRD1	0.332168	-8.52737e-06	0.0347251	-0.000245568	0.999804	NA
MAMDC2	1.31648	-0.0744002	0.0824909	-0.90192	0.3671	NA
MAMDC2-AS1	0	NA	NA	NA	NA	NA
MANCR	0	NA	NA	NA	NA	NA
MANSC4	0.519912	-0.0323605	0.0401413	-0.806165	0.420148	NA
MAOA	0	NA	NA	NA	NA	NA
MAOB	0	NA	NA	NA	NA	NA
MAP2	3.95613	-0.000415064	0.141573	-0.00293181	0.997661	NA
MAP3K19	0.829822	-0.0537184	0.0645295	-0.832463	0.405148	NA
MAP3K20-AS1	1.78676	-0.023033	0.099069	-0.232494	0.816154	NA
MAP3K5-AS1	1.68855	0.0433725	0.093022	0.466261	0.641029	NA
MAP7D2	0.996156	-0.0332333	0.0671255	-0.495093	0.620535	NA
MAP9	0.185808	0.00817626	0.0347251	0.235457	0.813854	NA
MAPK10	1.04788	0.0744762	0.0726398	1.02528	0.305231	NA
MAPK10-AS1	0	NA	NA	NA	NA	NA
MAPK15	0	NA	NA	NA	NA	NA
MAPK4	0.173304	-0.00819332	0.0347251	-0.235948	0.813473	NA
MAPK6-DT	0.977071	-0.10102	0.0687372	-1.46965	0.141656	NA
MAPK8IP1P2	0	NA	NA	NA	NA	NA
MAPRE3-AS1	0.324924	-0.0163781	0.0347251	-0.47165	0.637177	NA
MAPT	1.03397	0.00503594	0.0677026	0.0743832	0.940705	NA
MAPT-AS1	0	NA	NA	NA	NA	NA
MAPT-IT1	0	NA	NA	NA	NA	NA
MARCHF10	0.674856	0.00391129	0.0507486	0.0770719	0.938566	NA
MARCHF10-DT	0.185808	0.00817626	0.0347251	0.235457	0.813854	NA
MARCHF11	0	NA	NA	NA	NA	NA
MARCHF4	0.158864	0.00817626	0.0347251	0.235457	0.813854	NA
MARCO	4.90905	0.0328145	0.146592	0.223849	0.822875	NA
MARCOL	0	NA	NA	NA	NA	NA
MARF1	0	NA	NA	NA	NA	NA
MARK1	1.04191	-0.0364807	0.0713438	-0.511337	0.609115	NA
MARK2P9	0.98675	0.0378607	0.0732167	0.517104	0.605084	NA
MARVELD2	0	NA	NA	NA	NA	NA
MARVELD3	1.03251	0.035352	0.0717213	0.492908	0.622078	NA
MAS1	2.59358	0.113872	0.116633	0.976327	0.328902	NA
MAS1L	0	NA	NA	NA	NA	NA
MASCRNA	0	NA	NA	NA	NA	NA
MASP1	0.344672	0.0163611	0.0347251	0.471159	0.637527	NA
MAST4-AS1	0.635456	0.0433539	0.0457305	0.948029	0.343115	NA
MATN1	4.99597	0.0797292	0.152356	0.52331	0.600758	NA
MATN3	1.61862	-0.00271481	0.0904485	-0.0300149	0.976055	NA
MBD3L1	0	NA	NA	NA	NA	NA
MBD3L2	0	NA	NA	NA	NA	NA
MBD3L2B	0	NA	NA	NA	NA	NA
MBD3L3	0	NA	NA	NA	NA	NA
MBD3L4	0	NA	NA	NA	NA	NA
MBD3L5	0	NA	NA	NA	NA	NA
MBL1P	2.40345	-0.0356745	0.110741	-0.322145	0.747343	NA
MBL2	2.14601	0.101907	0.109735	0.928663	0.353064	NA
MBNL2	0.175603	-0.00819332	0.0347251	-0.235948	0.813473	NA
MBOAT4	4.88776	-0.142409	0.14775	-0.963854	0.335119	NA
MC2R	0.507196	-0.0128813	0.0426611	-0.301946	0.762693	NA
MC3R	0	NA	NA	NA	NA	NA
MC4R	0	NA	NA	NA	NA	NA
MC5R	0.155991	0.00817626	0.0347251	0.235457	0.813854	NA
MCAM	2.01192	0.0394132	0.105879	0.372247	0.709709	NA
MCCD1	0	NA	NA	NA	NA	NA
MCF2	2.77929	-0.0981526	0.121809	-0.805791	0.420363	NA
MCF2L	0.155991	0.00817626	0.0347251	0.235457	0.813854	NA
MCF2L-AS1	0	NA	NA	NA	NA	NA
MCHR1	0	NA	NA	NA	NA	NA
MCHR2	0	NA	NA	NA	NA	NA
MCHR2-AS1	0	NA	NA	NA	NA	NA
MCM8-AS1	1.03101	0.00196737	0.0739837	0.0265919	0.978785	NA
MCMDC2	1.15488	0.0184015	0.0790431	0.232803	0.815914	NA
MCPH1-AS1	2.69653	-8.12057e-05	0.119637	-0.00067877	0.999458	NA
MCTP2	2.70696	0.00314148	0.117028	0.0268438	0.978584	NA
MDC1	0.155991	0.00817626	0.0347251	0.235457	0.813854	NA
MDC1-AS1	0	NA	NA	NA	NA	NA
MDFIC2	0	NA	NA	NA	NA	NA
MDH1B	1.67206	-0.0823179	0.0948981	-0.867434	0.385704	NA
MDP1	5.03889	0.162565	0.148986	1.09114	0.275211	NA
MDS2	0	NA	NA	NA	NA	NA
MEAT6	0	NA	NA	NA	NA	NA
MECOM	0.185808	0.00817626	0.0347251	0.235457	0.813854	NA
MECOM-AS1	0	NA	NA	NA	NA	NA
MED15P9	0	NA	NA	NA	NA	NA
MED4-AS1	0.185808	0.00817626	0.0347251	0.235457	0.813854	NA
MEDAG	0	NA	NA	NA	NA	NA
MEF2B	0.329296	-8.52737e-06	0.0347251	-0.000245568	0.999804	NA
MEF2C-AS2	0.185808	0.00817626	0.0347251	0.235457	0.813854	NA
MEG3	0.361411	-8.68281e-06	0.0350375	-0.000247815	0.999802	NA
MEG8	0.158864	0.00817626	0.0347251	0.235457	0.813854	NA
MEG9	0	NA	NA	NA	NA	NA
MEGF11	3.86944	0.0976699	0.137936	0.708083	0.478894	NA
MEGF6	4.44835	0.0862258	0.143424	0.601193	0.547711	NA
MEI4	0.331594	-8.52737e-06	0.0347251	-0.000245568	0.999804	NA
MEIG1	0.686335	-0.0328059	0.0577613	-0.567956	0.570065	NA
MEIS1	0.49342	0.0140169	0.0450462	0.311168	0.755673	NA
MEIS1-AS2	0	NA	NA	NA	NA	NA
MEIS1-AS3	0	NA	NA	NA	NA	NA
MELTF-AS1	4.76004	0.0210753	0.150055	0.14045	0.888304	NA
MEOX1	0	NA	NA	NA	NA	NA
MEOX2	0.185808	0.00817626	0.0347251	0.235457	0.813854	NA
MEPE	0	NA	NA	NA	NA	NA
MESTIT1	0	NA	NA	NA	NA	NA
METTL11B	0	NA	NA	NA	NA	NA
METTL14-DT	0.314855	0.0163611	0.0347251	0.471159	0.637527	NA
METTL21C	0.175603	-0.00819332	0.0347251	-0.235948	0.813473	NA
METTL21EP	0.646449	0.0274266	0.0531264	0.516252	0.605678	NA
METTL24	3.25616	0.197458	0.127741	1.54577	0.122159	NA
MFAP2	0	NA	NA	NA	NA	NA
MFAP4	0.532416	-0.0127561	0.0438989	-0.290579	0.771374	NA
MFAP5	0.49342	0.0140169	0.0450462	0.311168	0.755673	NA
MFNG	0.185808	0.00817626	0.0347251	0.235457	0.813854	NA
MFRP	0	NA	NA	NA	NA	NA
MFSD13B	1.48273	0.0855463	0.085642	0.998882	0.317852	NA
MFSD2B	1.14468	-0.0214883	0.0788213	-0.27262	0.785145	NA
MFSD4A	2.38664	0.20827	0.112097	1.85795	0.0631762	NA
MFSD4A-AS1	0.15162	-0.00819332	0.0347251	-0.235948	0.813473	NA
MFSD6L	1.04501	0.0681217	0.0696386	0.978218	0.327966	NA
MGAM	3.9328	0.337879	0.135722	2.4895	0.0127924	NA
MGAM2	0	NA	NA	NA	NA	NA
MGARP	1.11152	0.019589	0.0745845	0.262642	0.792827	NA
MGAT3-AS1	0.64504	0.00236583	0.0527461	0.0448531	0.964224	NA
MGAT4C	0.15162	-0.00819332	0.0347251	-0.235948	0.813473	NA
MGAT4D	0	NA	NA	NA	NA	NA
MGAT4EP	0	NA	NA	NA	NA	NA
MGC15885	0	NA	NA	NA	NA	NA
MGC16025	3.22193	-0.0942772	0.12661	-0.744625	0.456498	NA
MGC27382	0	NA	NA	NA	NA	NA
MGC2889	0	NA	NA	NA	NA	NA
MGC32805	0	NA	NA	NA	NA	NA
MGC34796	0	NA	NA	NA	NA	NA
MGP	0	NA	NA	NA	NA	NA
MHRT	0	NA	NA	NA	NA	NA
MIA	0.155991	0.00817626	0.0347251	0.235457	0.813854	NA
MIA-RAB4B	0	NA	NA	NA	NA	NA
MICA-AS1	2.76189	-0.0614852	0.122313	-0.502686	0.615185	NA
MICB	0.84957	0.0175861	0.0672257	0.261598	0.793631	NA
MICB-DT	2.49275	0.0145988	0.114309	0.127714	0.898376	NA
MICOS10-NBL1	0	NA	NA	NA	NA	NA
MICOS10P1	3.35697	0.244071	0.122508	1.99228	0.0463399	NA
MICU3	0	NA	NA	NA	NA	NA
MID1	2.15104	-0.0232703	0.110026	-0.211499	0.832498	NA
MIF	0	NA	NA	NA	NA	NA
MIF-AS1	0	NA	NA	NA	NA	NA
MIG7	0.487585	0.010848	0.0418529	0.259194	0.795486	NA
MIMT1	0	NA	NA	NA	NA	NA
MINAR2	0	NA	NA	NA	NA	NA
MINCR	3.3988	-0.0605165	0.132061	-0.458247	0.646775	NA
MINDY4	0.371616	0.0163611	0.0347251	0.471159	0.637527	NA
MINDY4B	0.15162	-0.00819332	0.0347251	-0.235948	0.813473	NA
MIOX	0.500527	-0.0414402	0.0456325	-0.90813	0.36381	NA
MIPOL1	0.185808	0.00817626	0.0347251	0.235457	0.813854	NA
MIR1-1	0	NA	NA	NA	NA	NA
MIR1-1HG	0	NA	NA	NA	NA	NA
MIR1-1HG-AS1	1.80809	0.0902827	0.0958572	0.941845	0.346272	NA
MIR1-2	0	NA	NA	NA	NA	NA
MIR100	0	NA	NA	NA	NA	NA
MIR100HG	0.15162	-0.00819332	0.0347251	-0.235948	0.813473	NA
MIR101-1	0	NA	NA	NA	NA	NA
MIR101-2	0.15162	-0.00819332	0.0347251	-0.235948	0.813473	NA
MIR10226	0.931452	0.0013132	0.0608918	0.0215661	0.982794	NA
MIR10392	0	NA	NA	NA	NA	NA
MIR10393	0	NA	NA	NA	NA	NA
MIR10394	0	NA	NA	NA	NA	NA
MIR10396A	0	NA	NA	NA	NA	NA
MIR10396B	0	NA	NA	NA	NA	NA
MIR10397	0	NA	NA	NA	NA	NA
MIR10399	0	NA	NA	NA	NA	NA
MIR103A1	0	NA	NA	NA	NA	NA
MIR103A2	0	NA	NA	NA	NA	NA
MIR103B1	0	NA	NA	NA	NA	NA
MIR103B2	0	NA	NA	NA	NA	NA
MIR10400	0	NA	NA	NA	NA	NA
MIR105-1	0	NA	NA	NA	NA	NA
MIR105-2	0	NA	NA	NA	NA	NA
MIR10522	0.185808	0.00817626	0.0347251	0.235457	0.813854	NA
MIR10523	1.1854	-0.0533071	0.074151	-0.7189	0.472203	NA
MIR10524	0	NA	NA	NA	NA	NA
MIR10525	0.329296	-8.52737e-06	0.0347251	-0.000245568	0.999804	NA
MIR10526	0	NA	NA	NA	NA	NA
MIR106A	0	NA	NA	NA	NA	NA
MIR106B	0	NA	NA	NA	NA	NA
MIR107	0	NA	NA	NA	NA	NA
MIR10A	0.498228	-0.0358009	0.0424714	-0.842941	0.399262	NA
MIR10B	0	NA	NA	NA	NA	NA
MIR11181	0	NA	NA	NA	NA	NA
MIR11399	0.15162	-0.00819332	0.0347251	-0.235948	0.813473	NA
MIR11400	0	NA	NA	NA	NA	NA
MIR11401	0.173304	-0.00819332	0.0347251	-0.235948	0.813473	NA
MIR1178	0	NA	NA	NA	NA	NA
MIR1179	0	NA	NA	NA	NA	NA
MIR1180	0	NA	NA	NA	NA	NA
MIR1181	0	NA	NA	NA	NA	NA
MIR1182	0	NA	NA	NA	NA	NA
MIR1183	0	NA	NA	NA	NA	NA
MIR1184-1	0	NA	NA	NA	NA	NA
MIR1184-2	0	NA	NA	NA	NA	NA
MIR1184-3	0	NA	NA	NA	NA	NA
MIR1185-1	0	NA	NA	NA	NA	NA
MIR1185-2	0	NA	NA	NA	NA	NA
MIR1193	0	NA	NA	NA	NA	NA
MIR1197	0	NA	NA	NA	NA	NA
MIR1199	0	NA	NA	NA	NA	NA
MIR1200	0.155991	0.00817626	0.0347251	0.235457	0.813854	NA
MIR1202	0	NA	NA	NA	NA	NA
MIR1203	0	NA	NA	NA	NA	NA
MIR1204	2.02154	-0.112841	0.0993828	-1.13542	0.256199	NA
MIR1205	0.155991	0.00817626	0.0347251	0.235457	0.813854	NA
MIR1206	0.173304	-0.00819332	0.0347251	-0.235948	0.813473	NA
MIR1207	0	NA	NA	NA	NA	NA
MIR1208	0	NA	NA	NA	NA	NA
MIR12113	0	NA	NA	NA	NA	NA
MIR12114	2.48056	0.10321	0.11665	0.884784	0.376273	NA
MIR12115	0	NA	NA	NA	NA	NA
MIR12116	0	NA	NA	NA	NA	NA
MIR12117	0.517402	0.0138392	0.046218	0.299432	0.76461	NA
MIR12118	0	NA	NA	NA	NA	NA
MIR12119	0	NA	NA	NA	NA	NA
MIR12120	0	NA	NA	NA	NA	NA
MIR12121	0	NA	NA	NA	NA	NA
MIR12122	3.38737	0.0972056	0.131004	0.742007	0.458083	NA
MIR12123	0	NA	NA	NA	NA	NA
MIR12124	0	NA	NA	NA	NA	NA
MIR12125	0	NA	NA	NA	NA	NA
MIR12126	0	NA	NA	NA	NA	NA
MIR12127	0	NA	NA	NA	NA	NA
MIR12128	0	NA	NA	NA	NA	NA
MIR12129	0	NA	NA	NA	NA	NA
MIR12130	0.185808	0.00817626	0.0347251	0.235457	0.813854	NA
MIR12131	0	NA	NA	NA	NA	NA
MIR12132	0	NA	NA	NA	NA	NA
MIR12133	0	NA	NA	NA	NA	NA
MIR12135	0	NA	NA	NA	NA	NA
MIR122	0	NA	NA	NA	NA	NA
MIR1224	0	NA	NA	NA	NA	NA
MIR1225	0	NA	NA	NA	NA	NA
MIR1226	0	NA	NA	NA	NA	NA
MIR1227	0	NA	NA	NA	NA	NA
MIR1228	0	NA	NA	NA	NA	NA
MIR1229	0	NA	NA	NA	NA	NA
MIR1231	0	NA	NA	NA	NA	NA
MIR1233-1	0	NA	NA	NA	NA	NA
MIR1233-2	0	NA	NA	NA	NA	NA
MIR1234	0	NA	NA	NA	NA	NA
MIR1236	0	NA	NA	NA	NA	NA
MIR1237	0	NA	NA	NA	NA	NA
MIR1238	0	NA	NA	NA	NA	NA
MIR124-1	0	NA	NA	NA	NA	NA
MIR124-2	0	NA	NA	NA	NA	NA
MIR124-2HG	0	NA	NA	NA	NA	NA
MIR124-3	0	NA	NA	NA	NA	NA
MIR1243	0	NA	NA	NA	NA	NA
MIR1244-1	0	NA	NA	NA	NA	NA
MIR1244-2	0	NA	NA	NA	NA	NA
MIR1244-3	0	NA	NA	NA	NA	NA
MIR1244-4	0	NA	NA	NA	NA	NA
MIR1245A	0	NA	NA	NA	NA	NA
MIR1245B	0	NA	NA	NA	NA	NA
MIR1246	0	NA	NA	NA	NA	NA
MIR1247	0	NA	NA	NA	NA	NA
MIR1248	0	NA	NA	NA	NA	NA
MIR1250	0	NA	NA	NA	NA	NA
MIR1251	0	NA	NA	NA	NA	NA
MIR1252	0	NA	NA	NA	NA	NA
MIR1253	0	NA	NA	NA	NA	NA
MIR1255A	0	NA	NA	NA	NA	NA
MIR1255B1	0	NA	NA	NA	NA	NA
MIR1255B2	0	NA	NA	NA	NA	NA
MIR1256	0	NA	NA	NA	NA	NA
MIR1257	0	NA	NA	NA	NA	NA
MIR1258	0	NA	NA	NA	NA	NA
MIR125A	0	NA	NA	NA	NA	NA
MIR125B1	0	NA	NA	NA	NA	NA
MIR125B2	0	NA	NA	NA	NA	NA
MIR126	0	NA	NA	NA	NA	NA
MIR1260A	0	NA	NA	NA	NA	NA
MIR1260B	0	NA	NA	NA	NA	NA
MIR1261	0	NA	NA	NA	NA	NA
MIR1262	0	NA	NA	NA	NA	NA
MIR1263	0	NA	NA	NA	NA	NA
MIR1264	0	NA	NA	NA	NA	NA
MIR1265	0	NA	NA	NA	NA	NA
MIR1266	0	NA	NA	NA	NA	NA
MIR1267	0	NA	NA	NA	NA	NA
MIR1268A	3.05196	0.0178201	0.124671	0.142937	0.88634	NA
MIR1268B	0	NA	NA	NA	NA	NA
MIR1269A	0	NA	NA	NA	NA	NA
MIR1269B	0	NA	NA	NA	NA	NA
MIR127	0	NA	NA	NA	NA	NA
MIR1270	0	NA	NA	NA	NA	NA
MIR1271	0	NA	NA	NA	NA	NA
MIR1272	0	NA	NA	NA	NA	NA
MIR1273C	0.15162	-0.00819332	0.0347251	-0.235948	0.813473	NA
MIR1273H	0.517976	0.014004	0.0462448	0.302823	0.762025	NA
MIR1275	0	NA	NA	NA	NA	NA
MIR1276	0.185808	0.00817626	0.0347251	0.235457	0.813854	NA
MIR1277	0	NA	NA	NA	NA	NA
MIR1278	0.175603	-0.00819332	0.0347251	-0.235948	0.813473	NA
MIR1279	0	NA	NA	NA	NA	NA
MIR128-1	0	NA	NA	NA	NA	NA
MIR128-2	0	NA	NA	NA	NA	NA
MIR1281	4.1402	-0.183943	0.142149	-1.29401	0.195661	NA
MIR1282	0	NA	NA	NA	NA	NA
MIR1283-1	0	NA	NA	NA	NA	NA
MIR1283-2	0.158864	0.00817626	0.0347251	0.235457	0.813854	NA
MIR1284	0	NA	NA	NA	NA	NA
MIR1285-1	0.310484	-8.52737e-06	0.0347251	-0.000245568	0.999804	NA
MIR1285-2	0	NA	NA	NA	NA	NA
MIR1286	0.15162	-0.00819332	0.0347251	-0.235948	0.813473	NA
MIR1287	0	NA	NA	NA	NA	NA
MIR1288	0	NA	NA	NA	NA	NA
MIR1289-1	0	NA	NA	NA	NA	NA
MIR1289-2	0	NA	NA	NA	NA	NA
MIR129-1	0	NA	NA	NA	NA	NA
MIR129-2	0	NA	NA	NA	NA	NA
MIR1290	0	NA	NA	NA	NA	NA
MIR1291	0.185808	0.00817626	0.0347251	0.235457	0.813854	NA
MIR1292	0.311983	0.0163611	0.0347251	0.471159	0.637527	NA
MIR1293	0	NA	NA	NA	NA	NA
MIR1294	0.185808	0.00817626	0.0347251	0.235457	0.813854	NA
MIR1295A	0	NA	NA	NA	NA	NA
MIR1295B	0	NA	NA	NA	NA	NA
MIR1296	0	NA	NA	NA	NA	NA
MIR1297	0	NA	NA	NA	NA	NA
MIR1298	0	NA	NA	NA	NA	NA
MIR1299	0	NA	NA	NA	NA	NA
MIR1301	0.158864	0.00817626	0.0347251	0.235457	0.813854	NA
MIR1302-1	0	NA	NA	NA	NA	NA
MIR1302-10	0	NA	NA	NA	NA	NA
MIR1302-11	0	NA	NA	NA	NA	NA
MIR1302-2	0	NA	NA	NA	NA	NA
MIR1302-3	0	NA	NA	NA	NA	NA
MIR1302-4	0	NA	NA	NA	NA	NA
MIR1302-5	0	NA	NA	NA	NA	NA
MIR1302-6	0	NA	NA	NA	NA	NA
MIR1302-7	0	NA	NA	NA	NA	NA
MIR1302-8	0.314855	0.0163611	0.0347251	0.471159	0.637527	NA
MIR1302-9	0	NA	NA	NA	NA	NA
MIR1303	1.53662	0.0937643	0.0886079	1.05819	0.289967	NA
MIR1305	0	NA	NA	NA	NA	NA
MIR1306	0	NA	NA	NA	NA	NA
MIR1307	0	NA	NA	NA	NA	NA
MIR130A	0	NA	NA	NA	NA	NA
MIR130B	0.959895	0.0362718	0.0697564	0.519978	0.603079	NA
MIR132	0.327223	-0.0163781	0.0347251	-0.47165	0.637177	NA
MIR1321	0	NA	NA	NA	NA	NA
MIR1322	0.185808	0.00817626	0.0347251	0.235457	0.813854	NA
MIR1323	0	NA	NA	NA	NA	NA
MIR1324	0	NA	NA	NA	NA	NA
MIR133A1	0	NA	NA	NA	NA	NA
MIR133A1HG	0.818392	0.0798889	0.0614798	1.29943	0.193795	NA
MIR133A2	0	NA	NA	NA	NA	NA
MIR133B	0	NA	NA	NA	NA	NA
MIR134	0	NA	NA	NA	NA	NA
MIR1343	0	NA	NA	NA	NA	NA
MIR135A1	0	NA	NA	NA	NA	NA
MIR135A2	0	NA	NA	NA	NA	NA
MIR135B	0	NA	NA	NA	NA	NA
MIR136	0	NA	NA	NA	NA	NA
MIR137	0	NA	NA	NA	NA	NA
MIR137HG	0.847272	0.016225	0.0644334	0.25181	0.801188	NA
MIR138-1	0	NA	NA	NA	NA	NA
MIR138-2	0.175603	-0.00819332	0.0347251	-0.235948	0.813473	NA
MIR139	0	NA	NA	NA	NA	NA
MIR140	0	NA	NA	NA	NA	NA
MIR141	0	NA	NA	NA	NA	NA
MIR143	0	NA	NA	NA	NA	NA
MIR144	0	NA	NA	NA	NA	NA
MIR145	0	NA	NA	NA	NA	NA
MIR1468	0	NA	NA	NA	NA	NA
MIR1469	5.10992	0.129374	0.152069	0.850762	0.394902	NA
MIR146A	0	NA	NA	NA	NA	NA
MIR146B	0.794272	-0.0147213	0.0596481	-0.246802	0.805062	NA
MIR1470	0.158864	0.00817626	0.0347251	0.235457	0.813854	NA
MIR1471	0	NA	NA	NA	NA	NA
MIR147A	0	NA	NA	NA	NA	NA
MIR147B	0	NA	NA	NA	NA	NA
MIR148A	0	NA	NA	NA	NA	NA
MIR148B	0	NA	NA	NA	NA	NA
MIR149	0	NA	NA	NA	NA	NA
MIR150	0	NA	NA	NA	NA	NA
MIR151A	0	NA	NA	NA	NA	NA
MIR151B	1.3641	0.03431	0.0823783	0.416493	0.677049	NA
MIR152	0	NA	NA	NA	NA	NA
MIR153-1	0	NA	NA	NA	NA	NA
MIR153-2	0	NA	NA	NA	NA	NA
MIR1537	0.884647	0.0193396	0.0621204	0.311324	0.755554	NA
MIR1538	0	NA	NA	NA	NA	NA
MIR1539	0.329296	-8.52737e-06	0.0347251	-0.000245568	0.999804	NA
MIR154	0	NA	NA	NA	NA	NA
MIR155	0	NA	NA	NA	NA	NA
MIR1587	0	NA	NA	NA	NA	NA
MIR15A	0	NA	NA	NA	NA	NA
MIR15B	0	NA	NA	NA	NA	NA
MIR16-1	0	NA	NA	NA	NA	NA
MIR16-2	0	NA	NA	NA	NA	NA
MIR17	0	NA	NA	NA	NA	NA
MIR181A1	0	NA	NA	NA	NA	NA
MIR181A1HG	0	NA	NA	NA	NA	NA
MIR181A2	0	NA	NA	NA	NA	NA
MIR181A2HG	1.01807	0.0734386	0.0724786	1.01325	0.310943	NA
MIR181B1	0	NA	NA	NA	NA	NA
MIR181B2	0	NA	NA	NA	NA	NA
MIR181C	0	NA	NA	NA	NA	NA
MIR181D	0	NA	NA	NA	NA	NA
MIR182	0	NA	NA	NA	NA	NA
MIR1825	0	NA	NA	NA	NA	NA
MIR1827	0	NA	NA	NA	NA	NA
MIR183	0	NA	NA	NA	NA	NA
MIR184	0	NA	NA	NA	NA	NA
MIR1843	0	NA	NA	NA	NA	NA
MIR185	0.371616	0.0163611	0.0347251	0.471159	0.637527	NA
MIR186	1.36133	0.0774162	0.0822545	0.941178	0.346614	NA
MIR187	0	NA	NA	NA	NA	NA
MIR188	0	NA	NA	NA	NA	NA
MIR18A	0	NA	NA	NA	NA	NA
MIR18B	0	NA	NA	NA	NA	NA
MIR1908	0.674856	0.00391129	0.0507486	0.0770719	0.938566	NA
MIR1909	0	NA	NA	NA	NA	NA
MIR190A	0	NA	NA	NA	NA	NA
MIR190B	0	NA	NA	NA	NA	NA
MIR191	0.483214	-0.0131852	0.0446137	-0.295541	0.767581	NA
MIR1910	0	NA	NA	NA	NA	NA
MIR1911	0	NA	NA	NA	NA	NA
MIR1912	0	NA	NA	NA	NA	NA
MIR1913	0.155991	0.00817626	0.0347251	0.235457	0.813854	NA
MIR1915	0.173304	-0.00819332	0.0347251	-0.235948	0.813473	NA
MIR192	0	NA	NA	NA	NA	NA
MIR193A	0.664651	-0.0276671	0.0539364	-0.512958	0.607981	NA
MIR193B	0	NA	NA	NA	NA	NA
MIR193BHG	0.30324	-0.0163781	0.0347251	-0.47165	0.637177	NA
MIR194-1	0	NA	NA	NA	NA	NA
MIR194-2	0	NA	NA	NA	NA	NA
MIR194-2HG	0	NA	NA	NA	NA	NA
MIR195	0	NA	NA	NA	NA	NA
MIR196A1	0	NA	NA	NA	NA	NA
MIR196A2	0	NA	NA	NA	NA	NA
MIR196B	0	NA	NA	NA	NA	NA
MIR197	0	NA	NA	NA	NA	NA
MIR1972-1	0	NA	NA	NA	NA	NA
MIR1972-2	0	NA	NA	NA	NA	NA
MIR1973	0	NA	NA	NA	NA	NA
MIR1976	0	NA	NA	NA	NA	NA
MIR198	0	NA	NA	NA	NA	NA
MIR199A1	0.527608	0.0383445	0.0437949	0.875547	0.381276	NA
MIR199A2	0	NA	NA	NA	NA	NA
MIR199B	0	NA	NA	NA	NA	NA
MIR19A	0	NA	NA	NA	NA	NA
MIR19B1	0	NA	NA	NA	NA	NA
MIR19B2	0	NA	NA	NA	NA	NA
MIR200A	0	NA	NA	NA	NA	NA
MIR200B	0	NA	NA	NA	NA	NA
MIR200C	0	NA	NA	NA	NA	NA
MIR200CHG	0.158864	0.00817626	0.0347251	0.235457	0.813854	NA
MIR202	0	NA	NA	NA	NA	NA
MIR202HG	0.185808	0.00817626	0.0347251	0.235457	0.813854	NA
MIR203A	0	NA	NA	NA	NA	NA
MIR203B	0	NA	NA	NA	NA	NA
MIR204	0	NA	NA	NA	NA	NA
MIR205	0	NA	NA	NA	NA	NA
MIR2052	0.185808	0.00817626	0.0347251	0.235457	0.813854	NA
MIR2052HG	0.371616	0.0163611	0.0347251	0.471159	0.637527	NA
MIR2053	0	NA	NA	NA	NA	NA
MIR2054	0	NA	NA	NA	NA	NA
MIR205HG	0	NA	NA	NA	NA	NA
MIR206	0	NA	NA	NA	NA	NA
MIR208A	0	NA	NA	NA	NA	NA
MIR208B	0	NA	NA	NA	NA	NA
MIR20A	0	NA	NA	NA	NA	NA
MIR20B	0	NA	NA	NA	NA	NA
MIR21	0	NA	NA	NA	NA	NA
MIR210	0	NA	NA	NA	NA	NA
MIR211	0	NA	NA	NA	NA	NA
MIR2110	0	NA	NA	NA	NA	NA
MIR2113	0	NA	NA	NA	NA	NA
MIR2114	0	NA	NA	NA	NA	NA
MIR2115	0	NA	NA	NA	NA	NA
MIR2116	2.02027	-0.0377613	0.102544	-0.368244	0.712692	NA
MIR2117	0	NA	NA	NA	NA	NA
MIR2117HG	0	NA	NA	NA	NA	NA
MIR212	0	NA	NA	NA	NA	NA
MIR214	0	NA	NA	NA	NA	NA
MIR215	0.371616	0.0163611	0.0347251	0.471159	0.637527	NA
MIR216A	0	NA	NA	NA	NA	NA
MIR216B	0	NA	NA	NA	NA	NA
MIR217	0	NA	NA	NA	NA	NA
MIR217HG	0	NA	NA	NA	NA	NA
MIR218-1	0	NA	NA	NA	NA	NA
MIR218-2	0	NA	NA	NA	NA	NA
MIR219A1	0	NA	NA	NA	NA	NA
MIR219A2	0	NA	NA	NA	NA	NA
MIR219B	0	NA	NA	NA	NA	NA
MIR22	0	NA	NA	NA	NA	NA
MIR221	2.64411	0.115282	0.115058	1.00194	0.31637	NA
MIR222	0	NA	NA	NA	NA	NA
MIR223	3.76618	0.0630416	0.137764	0.457606	0.647236	NA
MIR224	0	NA	NA	NA	NA	NA
MIR2276	0	NA	NA	NA	NA	NA
MIR2277	0	NA	NA	NA	NA	NA
MIR2278	0.30324	-0.0163781	0.0347251	-0.47165	0.637177	NA
MIR22HG	0	NA	NA	NA	NA	NA
MIR2355	0.175603	-0.00819332	0.0347251	-0.235948	0.813473	NA
MIR2392	0	NA	NA	NA	NA	NA
MIR23A	0	NA	NA	NA	NA	NA
MIR23B	0	NA	NA	NA	NA	NA
MIR23C	0	NA	NA	NA	NA	NA
MIR24-1	0	NA	NA	NA	NA	NA
MIR24-2	0	NA	NA	NA	NA	NA
MIR2467	0.307612	-8.52737e-06	0.0347251	-0.000245568	0.999804	NA
MIR25	3.63955	-0.0387625	0.135615	-0.285827	0.775011	NA
MIR2681	0	NA	NA	NA	NA	NA
MIR2682	0.344672	0.0163611	0.0347251	0.471159	0.637527	NA
MIR26A1	0	NA	NA	NA	NA	NA
MIR26A2	0	NA	NA	NA	NA	NA
MIR26B	0	NA	NA	NA	NA	NA
MIR27A	0	NA	NA	NA	NA	NA
MIR27B	0	NA	NA	NA	NA	NA
MIR28	0	NA	NA	NA	NA	NA
MIR2861	0	NA	NA	NA	NA	NA
MIR2909	0	NA	NA	NA	NA	NA
MIR296	0	NA	NA	NA	NA	NA
MIR297	0	NA	NA	NA	NA	NA
MIR298	0	NA	NA	NA	NA	NA
MIR299	0	NA	NA	NA	NA	NA
MIR29A	0.155991	0.00817626	0.0347251	0.235457	0.813854	NA
MIR29B1	0	NA	NA	NA	NA	NA
MIR29B2	0	NA	NA	NA	NA	NA
MIR29C	0	NA	NA	NA	NA	NA
MIR300	0	NA	NA	NA	NA	NA
MIR301A	0	NA	NA	NA	NA	NA
MIR301B	0.155991	0.00817626	0.0347251	0.235457	0.813854	NA
MIR302A	0.15162	-0.00819332	0.0347251	-0.235948	0.813473	NA
MIR302B	0	NA	NA	NA	NA	NA
MIR302C	0	NA	NA	NA	NA	NA
MIR302CHG	0.359112	-8.61058e-06	0.0348927	-0.000246773	0.999803	NA
MIR302D	0	NA	NA	NA	NA	NA
MIR302E	0	NA	NA	NA	NA	NA
MIR302F	0	NA	NA	NA	NA	NA
MIR3059	0	NA	NA	NA	NA	NA
MIR3065	0	NA	NA	NA	NA	NA
MIR3074	0	NA	NA	NA	NA	NA
MIR3085	0	NA	NA	NA	NA	NA
MIR30A	0	NA	NA	NA	NA	NA
MIR30B	0	NA	NA	NA	NA	NA
MIR30C1	0.855405	0.0196943	0.0647155	0.304321	0.760883	NA
MIR30C2	0	NA	NA	NA	NA	NA
MIR30D	0	NA	NA	NA	NA	NA
MIR30E	1.2408	0.0190102	0.0775499	0.245135	0.806352	NA
MIR31	0	NA	NA	NA	NA	NA
MIR3115	0.173304	-0.00819332	0.0347251	-0.235948	0.813473	NA
MIR3116-1	0	NA	NA	NA	NA	NA
MIR3116-2	0	NA	NA	NA	NA	NA
MIR3117	0	NA	NA	NA	NA	NA
MIR3118-1	0	NA	NA	NA	NA	NA
MIR3118-2	0	NA	NA	NA	NA	NA
MIR3118-3	0	NA	NA	NA	NA	NA
MIR3118-4	0	NA	NA	NA	NA	NA
MIR3119-1	0	NA	NA	NA	NA	NA
MIR3119-2	0	NA	NA	NA	NA	NA
MIR3120	0	NA	NA	NA	NA	NA
MIR3121	0	NA	NA	NA	NA	NA
MIR3122	0	NA	NA	NA	NA	NA
MIR3123	0.185808	0.00817626	0.0347251	0.235457	0.813854	NA
MIR3124	2.99633	-0.0406068	0.127399	-0.318739	0.749925	NA
MIR3125	0.332168	-8.52737e-06	0.0347251	-0.000245568	0.999804	NA
MIR3126	0	NA	NA	NA	NA	NA
MIR3127	0.173304	-0.00819332	0.0347251	-0.235948	0.813473	NA
MIR3128	0	NA	NA	NA	NA	NA
MIR3129	0	NA	NA	NA	NA	NA
MIR3130-1	0	NA	NA	NA	NA	NA
MIR3130-2	0	NA	NA	NA	NA	NA
MIR3131	0	NA	NA	NA	NA	NA
MIR3132	0	NA	NA	NA	NA	NA
MIR3133	0	NA	NA	NA	NA	NA
MIR3134	0.686472	0.0639366	0.0552445	1.15734	0.247134	NA
MIR3135A	0.185808	0.00817626	0.0347251	0.235457	0.813854	NA
MIR3135B	0	NA	NA	NA	NA	NA
MIR3136	0.173304	-0.00819332	0.0347251	-0.235948	0.813473	NA
MIR3137	0	NA	NA	NA	NA	NA
MIR3138	0.324924	-0.0163781	0.0347251	-0.47165	0.637177	NA
MIR3139	0	NA	NA	NA	NA	NA
MIR3140	0.15162	-0.00819332	0.0347251	-0.235948	0.813473	NA
MIR3141	0	NA	NA	NA	NA	NA
MIR3142	1.04271	0.0682045	0.06956	0.980514	0.326832	NA
MIR3143	0	NA	NA	NA	NA	NA
MIR3144	0	NA	NA	NA	NA	NA
MIR3145	0	NA	NA	NA	NA	NA
MIR3146	0.173304	-0.00819332	0.0347251	-0.235948	0.813473	NA
MIR3147	0	NA	NA	NA	NA	NA
MIR3148	0	NA	NA	NA	NA	NA
MIR3149	0	NA	NA	NA	NA	NA
MIR3150A	0	NA	NA	NA	NA	NA
MIR3150B	0	NA	NA	NA	NA	NA
MIR3150BHG	1.33278	-0.00140301	0.0872288	-0.0160842	0.987167	NA
MIR3151	0.185808	0.00817626	0.0347251	0.235457	0.813854	NA
MIR3152	0	NA	NA	NA	NA	NA
MIR3153	0.864947	0.0491894	0.0628293	0.782905	0.433683	NA
MIR3154	0	NA	NA	NA	NA	NA
MIR3155A	0	NA	NA	NA	NA	NA
MIR3155B	0	NA	NA	NA	NA	NA
MIR3156-1	0	NA	NA	NA	NA	NA
MIR3156-2	0	NA	NA	NA	NA	NA
MIR3156-3	0	NA	NA	NA	NA	NA
MIR3157	0.679228	0.0328503	0.0543512	0.604408	0.545573	NA
MIR3158-1	0	NA	NA	NA	NA	NA
MIR3158-2	0	NA	NA	NA	NA	NA
MIR3159	0	NA	NA	NA	NA	NA
MIR3160-1	0	NA	NA	NA	NA	NA
MIR3160-2	0	NA	NA	NA	NA	NA
MIR3161	1.4297	0.144181	0.0811495	1.77673	0.0756126	NA
MIR3162	0.185808	0.00817626	0.0347251	0.235457	0.813854	NA
MIR3163	0	NA	NA	NA	NA	NA
MIR3164	0.158864	0.00817626	0.0347251	0.235457	0.813854	NA
MIR3165	0	NA	NA	NA	NA	NA
MIR3166	0	NA	NA	NA	NA	NA
MIR3167	0	NA	NA	NA	NA	NA
MIR3168	0	NA	NA	NA	NA	NA
MIR3169	0	NA	NA	NA	NA	NA
MIR3170	0	NA	NA	NA	NA	NA
MIR3171	0	NA	NA	NA	NA	NA
MIR3173	0	NA	NA	NA	NA	NA
MIR3174	2.3382	0.0541599	0.0980707	0.552254	0.580775	NA
MIR3175	0.175603	-0.00819332	0.0347251	-0.235948	0.813473	NA
MIR3177	0.361411	-8.68281e-06	0.0350375	-0.000247815	0.999802	NA
MIR3178	0.155991	0.00817626	0.0347251	0.235457	0.813854	NA
MIR3179-1	0	NA	NA	NA	NA	NA
MIR3179-2	0	NA	NA	NA	NA	NA
MIR3179-3	0	NA	NA	NA	NA	NA
MIR3179-4	0	NA	NA	NA	NA	NA
MIR3180-1	0	NA	NA	NA	NA	NA
MIR3180-2	0	NA	NA	NA	NA	NA
MIR3180-3	0	NA	NA	NA	NA	NA
MIR3180-4	0	NA	NA	NA	NA	NA
MIR3180-5	0	NA	NA	NA	NA	NA
MIR3181	0.331594	-8.52737e-06	0.0347251	-0.000245568	0.999804	NA
MIR3182	0	NA	NA	NA	NA	NA
MIR3183	0	NA	NA	NA	NA	NA
MIR3184	0	NA	NA	NA	NA	NA
MIR3185	0	NA	NA	NA	NA	NA
MIR3186	1.00176	0.000320231	0.0705016	0.00454218	0.996376	NA
MIR3187	0	NA	NA	NA	NA	NA
MIR3188	0.344672	0.0163611	0.0347251	0.471159	0.637527	NA
MIR3189	0.470847	0.0332515	0.0411885	0.807301	0.419493	NA
MIR3190	0	NA	NA	NA	NA	NA
MIR3191	0	NA	NA	NA	NA	NA
MIR3192	1.09444	0.00960537	0.0363669	0.264124	0.791684	NA
MIR3193	0	NA	NA	NA	NA	NA
MIR3194	0	NA	NA	NA	NA	NA
MIR3195	0	NA	NA	NA	NA	NA
MIR3196	0	NA	NA	NA	NA	NA
MIR3197	0	NA	NA	NA	NA	NA
MIR3198-1	0.674856	0.00391129	0.0507486	0.0770719	0.938566	NA
MIR3198-2	0	NA	NA	NA	NA	NA
MIR3199-1	0	NA	NA	NA	NA	NA
MIR3199-2	0	NA	NA	NA	NA	NA
MIR31HG	0	NA	NA	NA	NA	NA
MIR32	0.158864	0.00817626	0.0347251	0.235457	0.813854	NA
MIR3200	0	NA	NA	NA	NA	NA
MIR3201	0	NA	NA	NA	NA	NA
MIR3202-1	0	NA	NA	NA	NA	NA
MIR3202-2	0	NA	NA	NA	NA	NA
MIR320A	0.15162	-0.00819332	0.0347251	-0.235948	0.813473	NA
MIR320B1	0	NA	NA	NA	NA	NA
MIR320B2	0.3418	0.0163611	0.0347251	0.471159	0.637527	NA
MIR320C1	2.61661	0.174011	0.112692	1.54413	0.122556	NA
MIR320C2	0	NA	NA	NA	NA	NA
MIR320D1	0	NA	NA	NA	NA	NA
MIR320D2	0	NA	NA	NA	NA	NA
MIR320E	0.63978	-0.000645988	0.0555101	-0.0116373	0.990715	NA
MIR323A	0	NA	NA	NA	NA	NA
MIR323B	0	NA	NA	NA	NA	NA
MIR324	1.934	-0.0802569	0.103145	-0.778099	0.43651	NA
MIR325	0	NA	NA	NA	NA	NA
MIR325HG	0	NA	NA	NA	NA	NA
MIR326	0.3418	0.0163611	0.0347251	0.471159	0.637527	NA
MIR328	0	NA	NA	NA	NA	NA
MIR329-1	0	NA	NA	NA	NA	NA
MIR329-2	0	NA	NA	NA	NA	NA
MIR330	0.15162	-0.00819332	0.0347251	-0.235948	0.813473	NA
MIR331	0.15162	-0.00819332	0.0347251	-0.235948	0.813473	NA
MIR335	0	NA	NA	NA	NA	NA
MIR337	0	NA	NA	NA	NA	NA
MIR338	0	NA	NA	NA	NA	NA
MIR339	0.964929	-0.0636238	0.0671766	-0.947111	0.343582	NA
MIR33A	0.155991	0.00817626	0.0347251	0.235457	0.813854	NA
MIR33B	0	NA	NA	NA	NA	NA
MIR340	0	NA	NA	NA	NA	NA
MIR342	0	NA	NA	NA	NA	NA
MIR345	0	NA	NA	NA	NA	NA
MIR346	0	NA	NA	NA	NA	NA
MIR34A	0	NA	NA	NA	NA	NA
MIR34B	0	NA	NA	NA	NA	NA
MIR34C	0	NA	NA	NA	NA	NA
MIR3529	0	NA	NA	NA	NA	NA
MIR3591	0	NA	NA	NA	NA	NA
MIR3605	0.331594	-8.52737e-06	0.0347251	-0.000245568	0.999804	NA
MIR3606	0	NA	NA	NA	NA	NA
MIR3609	0	NA	NA	NA	NA	NA
MIR361	0	NA	NA	NA	NA	NA
MIR3610	0	NA	NA	NA	NA	NA
MIR3611	0.371616	0.0163611	0.0347251	0.471159	0.637527	NA
MIR3612	0	NA	NA	NA	NA	NA
MIR3613	1.33989	-0.0815187	0.0855433	-0.952952	0.340614	NA
MIR3614	0	NA	NA	NA	NA	NA
MIR3615	0	NA	NA	NA	NA	NA
MIR3616	0	NA	NA	NA	NA	NA
MIR3617	0	NA	NA	NA	NA	NA
MIR3618	0	NA	NA	NA	NA	NA
MIR3619	0.98675	0.0378607	0.0732167	0.517104	0.605084	NA
MIR362	0	NA	NA	NA	NA	NA
MIR3620	0	NA	NA	NA	NA	NA
MIR3621	0	NA	NA	NA	NA	NA
MIR3622A	0	NA	NA	NA	NA	NA
MIR3622B	0	NA	NA	NA	NA	NA
MIR363	0	NA	NA	NA	NA	NA
MIR3646	0	NA	NA	NA	NA	NA
MIR3648-1	0	NA	NA	NA	NA	NA
MIR3648-2	0	NA	NA	NA	NA	NA
MIR3649	0	NA	NA	NA	NA	NA
MIR3650	0	NA	NA	NA	NA	NA
MIR3651	0	NA	NA	NA	NA	NA
MIR3652	0	NA	NA	NA	NA	NA
MIR3655	0	NA	NA	NA	NA	NA
MIR3657	0.642652	-0.000427844	0.052651	-0.00812603	0.993516	NA
MIR3658	0	NA	NA	NA	NA	NA
MIR3659	0	NA	NA	NA	NA	NA
MIR365A	0	NA	NA	NA	NA	NA
MIR365B	0.175603	-0.00819332	0.0347251	-0.235948	0.813473	NA
MIR3660	0	NA	NA	NA	NA	NA
MIR3661	0	NA	NA	NA	NA	NA
MIR3662	0	NA	NA	NA	NA	NA
MIR3663	0	NA	NA	NA	NA	NA
MIR3663HG	0	NA	NA	NA	NA	NA
MIR3664	0	NA	NA	NA	NA	NA
MIR3665	0	NA	NA	NA	NA	NA
MIR3666	0	NA	NA	NA	NA	NA
MIR3667	0	NA	NA	NA	NA	NA
MIR3668	0	NA	NA	NA	NA	NA
MIR367	0	NA	NA	NA	NA	NA
MIR3670-1	0	NA	NA	NA	NA	NA
MIR3670-2	0	NA	NA	NA	NA	NA
MIR3670-3	0	NA	NA	NA	NA	NA
MIR3670-4	0	NA	NA	NA	NA	NA
MIR3671	1.15077	0.00241329	0.036455	0.0661993	0.947219	NA
MIR3672	0.158864	0.00817626	0.0347251	0.235457	0.813854	NA
MIR3674	0	NA	NA	NA	NA	NA
MIR3675	0	NA	NA	NA	NA	NA
MIR3677	0.801516	0.0141069	0.0594037	0.237474	0.812289	NA
MIR3678	0.173304	-0.00819332	0.0347251	-0.235948	0.813473	NA
MIR3679	0	NA	NA	NA	NA	NA
MIR3680-1	0	NA	NA	NA	NA	NA
MIR3680-2	0	NA	NA	NA	NA	NA
MIR3681	0	NA	NA	NA	NA	NA
MIR3681HG	0	NA	NA	NA	NA	NA
MIR3682	3.30549	0.120686	0.1318	0.915681	0.359834	NA
MIR3683	0	NA	NA	NA	NA	NA
MIR3684	0.175603	-0.00819332	0.0347251	-0.235948	0.813473	NA
MIR3685	1.51422	-0.0189274	0.0928467	-0.203857	0.838465	NA
MIR3686	0	NA	NA	NA	NA	NA
MIR3688-1	0	NA	NA	NA	NA	NA
MIR3688-2	0	NA	NA	NA	NA	NA
MIR3689A	0	NA	NA	NA	NA	NA
MIR3689B	0	NA	NA	NA	NA	NA
MIR3689C	0	NA	NA	NA	NA	NA
MIR3689D1	0	NA	NA	NA	NA	NA
MIR3689D2	0	NA	NA	NA	NA	NA
MIR3689E	0	NA	NA	NA	NA	NA
MIR3689F	0	NA	NA	NA	NA	NA
MIR369	0	NA	NA	NA	NA	NA
MIR3690	0	NA	NA	NA	NA	NA
MIR3691	0	NA	NA	NA	NA	NA
MIR3692	0	NA	NA	NA	NA	NA
MIR370	0	NA	NA	NA	NA	NA
MIR3713	0	NA	NA	NA	NA	NA
MIR3714	0	NA	NA	NA	NA	NA
MIR371A	0	NA	NA	NA	NA	NA
MIR371B	0	NA	NA	NA	NA	NA
MIR372	0	NA	NA	NA	NA	NA
MIR373	0	NA	NA	NA	NA	NA
MIR374A	0	NA	NA	NA	NA	NA
MIR374B	0	NA	NA	NA	NA	NA
MIR374C	0	NA	NA	NA	NA	NA
MIR375	0.185808	0.00817626	0.0347251	0.235457	0.813854	NA
MIR376A1	0	NA	NA	NA	NA	NA
MIR376A2	0	NA	NA	NA	NA	NA
MIR376B	0	NA	NA	NA	NA	NA
MIR376C	0	NA	NA	NA	NA	NA
MIR377	0	NA	NA	NA	NA	NA
MIR378A	1.30457	0.077085	0.0830701	0.927951	0.353433	NA
MIR378B	0	NA	NA	NA	NA	NA
MIR378C	0	NA	NA	NA	NA	NA
MIR378D1	0	NA	NA	NA	NA	NA
MIR378D2	0	NA	NA	NA	NA	NA
MIR378E	0.47372	0.0335599	0.041332	0.811958	0.416816	NA
MIR378F	0	NA	NA	NA	NA	NA
MIR378G	0	NA	NA	NA	NA	NA
MIR378H	0.175603	-0.00819332	0.0347251	-0.235948	0.813473	NA
MIR378I	0.175603	-0.00819332	0.0347251	-0.235948	0.813473	NA
MIR378J	0.185808	0.00817626	0.0347251	0.235457	0.813854	NA
MIR379	0	NA	NA	NA	NA	NA
MIR380	0	NA	NA	NA	NA	NA
MIR381	0	NA	NA	NA	NA	NA
MIR381HG	0	NA	NA	NA	NA	NA
MIR382	0	NA	NA	NA	NA	NA
MIR383	0	NA	NA	NA	NA	NA
MIR384	0	NA	NA	NA	NA	NA
MIR3907	0	NA	NA	NA	NA	NA
MIR3908	0	NA	NA	NA	NA	NA
MIR3909	0.332168	-8.52737e-06	0.0347251	-0.000245568	0.999804	NA
MIR3910-1	0	NA	NA	NA	NA	NA
MIR3910-2	0	NA	NA	NA	NA	NA
MIR3911	0.332168	-8.52737e-06	0.0347251	-0.000245568	0.999804	NA
MIR3912	0	NA	NA	NA	NA	NA
MIR3913-1	0	NA	NA	NA	NA	NA
MIR3913-2	0	NA	NA	NA	NA	NA
MIR3914-1	0	NA	NA	NA	NA	NA
MIR3914-2	0	NA	NA	NA	NA	NA
MIR3915	0	NA	NA	NA	NA	NA
MIR3917	0	NA	NA	NA	NA	NA
MIR3918	0	NA	NA	NA	NA	NA
MIR3919	0	NA	NA	NA	NA	NA
MIR3920	0	NA	NA	NA	NA	NA
MIR3921	0	NA	NA	NA	NA	NA
MIR3922	0	NA	NA	NA	NA	NA
MIR3923	0	NA	NA	NA	NA	NA
MIR3924	0	NA	NA	NA	NA	NA
MIR3925	0	NA	NA	NA	NA	NA
MIR3926-1	0	NA	NA	NA	NA	NA
MIR3926-2	0	NA	NA	NA	NA	NA
MIR3927	0	NA	NA	NA	NA	NA
MIR3928	0.676129	-0.0629389	0.0548229	-1.14804	0.250952	NA
MIR3929	0	NA	NA	NA	NA	NA
MIR3935	0	NA	NA	NA	NA	NA
MIR3936	0.669596	0.00126785	0.0566883	0.0223654	0.982157	NA
MIR3936HG	2.47415	0.0910772	0.112356	0.81061	0.41759	NA
MIR3937	0	NA	NA	NA	NA	NA
MIR3938	0	NA	NA	NA	NA	NA
MIR3939	2.08563	-0.0740678	0.102119	-0.725305	0.468265	NA
MIR3940	0	NA	NA	NA	NA	NA
MIR3941	0	NA	NA	NA	NA	NA
MIR3942	0.173304	-0.00819332	0.0347251	-0.235948	0.813473	NA
MIR3943	0	NA	NA	NA	NA	NA
MIR3944	0	NA	NA	NA	NA	NA
MIR3945	0.520275	0.014068	0.0463483	0.303529	0.761487	NA
MIR3960	1.00176	0.000320231	0.0705016	0.00454218	0.996376	NA
MIR3972	0	NA	NA	NA	NA	NA
MIR3973	0	NA	NA	NA	NA	NA
MIR3974	0	NA	NA	NA	NA	NA
MIR3975	0	NA	NA	NA	NA	NA
MIR3976	0	NA	NA	NA	NA	NA
MIR3976HG	0	NA	NA	NA	NA	NA
MIR3977	0	NA	NA	NA	NA	NA
MIR3978	0	NA	NA	NA	NA	NA
MIR409	0	NA	NA	NA	NA	NA
MIR410	0	NA	NA	NA	NA	NA
MIR411	0	NA	NA	NA	NA	NA
MIR412	0	NA	NA	NA	NA	NA
MIR421	1.00556	0.0362136	0.0736939	0.491406	0.62314	NA
MIR422A	0	NA	NA	NA	NA	NA
MIR423	0.185808	0.00817626	0.0347251	0.235457	0.813854	NA
MIR424	0	NA	NA	NA	NA	NA
MIR425	1.53807	-0.137029	0.0902065	-1.51906	0.128748	NA
MIR4251	0	NA	NA	NA	NA	NA
MIR4252	0	NA	NA	NA	NA	NA
MIR4253	0	NA	NA	NA	NA	NA
MIR4254	0	NA	NA	NA	NA	NA
MIR4255	0	NA	NA	NA	NA	NA
MIR4256	0.671095	0.0296053	0.0541381	0.546848	0.584483	NA
MIR4257	1.1964	-0.0580234	0.0799537	-0.725712	0.468015	NA
MIR4258	2.94244	-0.043119	0.125814	-0.34272	0.731809	NA
MIR4259	0.173304	-0.00819332	0.0347251	-0.235948	0.813473	NA
MIR4260	0	NA	NA	NA	NA	NA
MIR4261	0.158864	0.00817626	0.0347251	0.235457	0.813854	NA
MIR4262	0	NA	NA	NA	NA	NA
MIR4264	0	NA	NA	NA	NA	NA
MIR4265	0	NA	NA	NA	NA	NA
MIR4266	0	NA	NA	NA	NA	NA
MIR4267	0	NA	NA	NA	NA	NA
MIR4268	0	NA	NA	NA	NA	NA
MIR4269	0	NA	NA	NA	NA	NA
MIR4270	0.185808	0.00817626	0.0347251	0.235457	0.813854	NA
MIR4271	0.15162	-0.00819332	0.0347251	-0.235948	0.813473	NA
MIR4272	0	NA	NA	NA	NA	NA
MIR4273	0	NA	NA	NA	NA	NA
MIR4274	0	NA	NA	NA	NA	NA
MIR4275	0	NA	NA	NA	NA	NA
MIR4276	0.185808	0.00817626	0.0347251	0.235457	0.813854	NA
MIR4277	0	NA	NA	NA	NA	NA
MIR4278	0	NA	NA	NA	NA	NA
MIR4279	0	NA	NA	NA	NA	NA
MIR4280	0	NA	NA	NA	NA	NA
MIR4281	0	NA	NA	NA	NA	NA
MIR4282	0.185808	0.00817626	0.0347251	0.235457	0.813854	NA
MIR4283-1	0	NA	NA	NA	NA	NA
MIR4283-2	0	NA	NA	NA	NA	NA
MIR4284	0.155991	0.00817626	0.0347251	0.235457	0.813854	NA
MIR4285	1.17543	0.0548099	0.0768476	0.713228	0.475705	NA
MIR4286	0	NA	NA	NA	NA	NA
MIR4287	0	NA	NA	NA	NA	NA
MIR4288	0	NA	NA	NA	NA	NA
MIR4289	0	NA	NA	NA	NA	NA
MIR429	0	NA	NA	NA	NA	NA
MIR4290	0	NA	NA	NA	NA	NA
MIR4290HG	0	NA	NA	NA	NA	NA
MIR4291	0	NA	NA	NA	NA	NA
MIR4293	0	NA	NA	NA	NA	NA
MIR4294	0.324924	-0.0163781	0.0347251	-0.47165	0.637177	NA
MIR4295	0.311983	0.0163611	0.0347251	0.471159	0.637527	NA
MIR4296	0	NA	NA	NA	NA	NA
MIR4297	0	NA	NA	NA	NA	NA
MIR4298	0.158864	0.00817626	0.0347251	0.235457	0.813854	NA
MIR4299	0	NA	NA	NA	NA	NA
MIR4300	0	NA	NA	NA	NA	NA
MIR4300HG	0	NA	NA	NA	NA	NA
MIR4301	0	NA	NA	NA	NA	NA
MIR4302	0	NA	NA	NA	NA	NA
MIR4303	0	NA	NA	NA	NA	NA
MIR4304	0	NA	NA	NA	NA	NA
MIR4305	0	NA	NA	NA	NA	NA
MIR4306	0	NA	NA	NA	NA	NA
MIR4307	0	NA	NA	NA	NA	NA
MIR4307HG	0.185808	0.00817626	0.0347251	0.235457	0.813854	NA
MIR4308	1.39839	0.107263	0.0802615	1.33641	0.181414	NA
MIR4309	0	NA	NA	NA	NA	NA
MIR431	0	NA	NA	NA	NA	NA
MIR4310	0	NA	NA	NA	NA	NA
MIR4311	0	NA	NA	NA	NA	NA
MIR4312	1.17463	0.0947266	0.0789563	1.19974	0.230242	NA
MIR4313	0	NA	NA	NA	NA	NA
MIR4314	0	NA	NA	NA	NA	NA
MIR4315-1	0	NA	NA	NA	NA	NA
MIR4315-2	0	NA	NA	NA	NA	NA
MIR4316	0	NA	NA	NA	NA	NA
MIR4317	0	NA	NA	NA	NA	NA
MIR4318	0	NA	NA	NA	NA	NA
MIR4319	0	NA	NA	NA	NA	NA
MIR432	0	NA	NA	NA	NA	NA
MIR4320	0	NA	NA	NA	NA	NA
MIR4321	0	NA	NA	NA	NA	NA
MIR4322	0.337428	-8.52737e-06	0.0347251	-0.000245568	0.999804	NA
MIR4323	0.507771	-0.0146295	0.0457535	-0.319745	0.749162	NA
MIR4324	0.175603	-0.00819332	0.0347251	-0.235948	0.813473	NA
MIR4325	0	NA	NA	NA	NA	NA
MIR4326	0.937322	0.0622138	0.0662615	0.938913	0.347776	NA
MIR4327	0	NA	NA	NA	NA	NA
MIR4328	0	NA	NA	NA	NA	NA
MIR4329	0	NA	NA	NA	NA	NA
MIR433	0	NA	NA	NA	NA	NA
MIR4330	0	NA	NA	NA	NA	NA
MIR4418	0	NA	NA	NA	NA	NA
MIR4420	2.1446	0.062372	0.107565	0.579852	0.562015	NA
MIR4421	0	NA	NA	NA	NA	NA
MIR4422	0	NA	NA	NA	NA	NA
MIR4422HG	0	NA	NA	NA	NA	NA
MIR4423	0	NA	NA	NA	NA	NA
MIR4424	0	NA	NA	NA	NA	NA
MIR4425	0.15162	-0.00819332	0.0347251	-0.235948	0.813473	NA
MIR4427	0	NA	NA	NA	NA	NA
MIR4428	0	NA	NA	NA	NA	NA
MIR4429	0	NA	NA	NA	NA	NA
MIR4430	0	NA	NA	NA	NA	NA
MIR4431	0	NA	NA	NA	NA	NA
MIR4432	0	NA	NA	NA	NA	NA
MIR4432HG	0.15162	-0.00819332	0.0347251	-0.235948	0.813473	NA
MIR4433A	0	NA	NA	NA	NA	NA
MIR4433B	0	NA	NA	NA	NA	NA
MIR4434	0.489048	-0.0106326	0.0419293	-0.253585	0.799816	NA
MIR4435-1	0	NA	NA	NA	NA	NA
MIR4435-2	0	NA	NA	NA	NA	NA
MIR4436A	0	NA	NA	NA	NA	NA
MIR4436B1	0	NA	NA	NA	NA	NA
MIR4436B2	0	NA	NA	NA	NA	NA
MIR4437	0	NA	NA	NA	NA	NA
MIR4438	0	NA	NA	NA	NA	NA
MIR4439	0	NA	NA	NA	NA	NA
MIR4440	0.155991	0.00817626	0.0347251	0.235457	0.813854	NA
MIR4441	0.317728	0.0163611	0.0347251	0.471159	0.637527	NA
MIR4443	0	NA	NA	NA	NA	NA
MIR4444-1	0	NA	NA	NA	NA	NA
MIR4444-2	0	NA	NA	NA	NA	NA
MIR4445	0	NA	NA	NA	NA	NA
MIR4446	0	NA	NA	NA	NA	NA
MIR4447	0	NA	NA	NA	NA	NA
MIR4448	0.314855	0.0163611	0.0347251	0.471159	0.637527	NA
MIR4449	0.158864	0.00817626	0.0347251	0.235457	0.813854	NA
MIR4450	0	NA	NA	NA	NA	NA
MIR4451	0	NA	NA	NA	NA	NA
MIR4452	0	NA	NA	NA	NA	NA
MIR4453	0	NA	NA	NA	NA	NA
MIR4454	0	NA	NA	NA	NA	NA
MIR4455	0	NA	NA	NA	NA	NA
MIR4456	0	NA	NA	NA	NA	NA
MIR4457	0	NA	NA	NA	NA	NA
MIR4458	0	NA	NA	NA	NA	NA
MIR4458HG	0	NA	NA	NA	NA	NA
MIR4460	0	NA	NA	NA	NA	NA
MIR4462	0.173304	-0.00819332	0.0347251	-0.235948	0.813473	NA
MIR4463	0	NA	NA	NA	NA	NA
MIR4464	0	NA	NA	NA	NA	NA
MIR4465	0	NA	NA	NA	NA	NA
MIR4466	0	NA	NA	NA	NA	NA
MIR4467	0.500527	-0.0414402	0.0456325	-0.90813	0.36381	NA
MIR4468	0	NA	NA	NA	NA	NA
MIR4469	0.334467	-8.52737e-06	0.0347251	-0.000245568	0.999804	NA
MIR4470	0	NA	NA	NA	NA	NA
MIR4471	0	NA	NA	NA	NA	NA
MIR4472-1	0	NA	NA	NA	NA	NA
MIR4472-2	0	NA	NA	NA	NA	NA
MIR4473	0	NA	NA	NA	NA	NA
MIR4474	0	NA	NA	NA	NA	NA
MIR4475	0	NA	NA	NA	NA	NA
MIR4476	0.158864	0.00817626	0.0347251	0.235457	0.813854	NA
MIR4477A	0	NA	NA	NA	NA	NA
MIR4477B	0	NA	NA	NA	NA	NA
MIR4478	0	NA	NA	NA	NA	NA
MIR4479	1.87333	-0.0181977	0.102229	-0.178009	0.858716	NA
MIR448	0	NA	NA	NA	NA	NA
MIR4480	0.185808	0.00817626	0.0347251	0.235457	0.813854	NA
MIR4481	0.185808	0.00817626	0.0347251	0.235457	0.813854	NA
MIR4482	0.503536	0.0362167	0.042728	0.84761	0.396655	NA
MIR4483	0.15162	-0.00819332	0.0347251	-0.235948	0.813473	NA
MIR4484	0.510732	-0.013303	0.0459601	-0.289446	0.77224	NA
MIR4485	0	NA	NA	NA	NA	NA
MIR4486	0	NA	NA	NA	NA	NA
MIR4487	0	NA	NA	NA	NA	NA
MIR4488	0	NA	NA	NA	NA	NA
MIR4489	0.825588	0.0191591	0.0664945	0.288131	0.773246	NA
MIR4490	0	NA	NA	NA	NA	NA
MIR4491	0	NA	NA	NA	NA	NA
MIR4492	1.29436	0.0389494	0.0844357	0.46129	0.64459	NA
MIR4493	0	NA	NA	NA	NA	NA
MIR4494	0	NA	NA	NA	NA	NA
MIR4495	0	NA	NA	NA	NA	NA
MIR4496	0.733027	0.0299187	0.0530081	0.564418	0.57247	NA
MIR4497	0	NA	NA	NA	NA	NA
MIR4498	0	NA	NA	NA	NA	NA
MIR4499	0.155991	0.00817626	0.0347251	0.235457	0.813854	NA
MIR449A	0	NA	NA	NA	NA	NA
MIR449B	0	NA	NA	NA	NA	NA
MIR449C	0	NA	NA	NA	NA	NA
MIR4500	0	NA	NA	NA	NA	NA
MIR4500HG	0.185808	0.00817626	0.0347251	0.235457	0.813854	NA
MIR4501	0	NA	NA	NA	NA	NA
MIR4502	0.185808	0.00817626	0.0347251	0.235457	0.813854	NA
MIR4503	0	NA	NA	NA	NA	NA
MIR4504	0	NA	NA	NA	NA	NA
MIR4505	0.173304	-0.00819332	0.0347251	-0.235948	0.813473	NA
MIR4506	0	NA	NA	NA	NA	NA
MIR4507	0	NA	NA	NA	NA	NA
MIR4508	0	NA	NA	NA	NA	NA
MIR4509-1	0	NA	NA	NA	NA	NA
MIR4509-2	0	NA	NA	NA	NA	NA
MIR4509-3	0	NA	NA	NA	NA	NA
MIR450A1	0.173304	-0.00819332	0.0347251	-0.235948	0.813473	NA
MIR450A2	0	NA	NA	NA	NA	NA
MIR450B	0.158864	0.00817626	0.0347251	0.235457	0.813854	NA
MIR4510	0	NA	NA	NA	NA	NA
MIR4511	0	NA	NA	NA	NA	NA
MIR4512	1.1355	0.0197316	0.078601	0.251034	0.801788	NA
MIR4513	0.975171	0.0237981	0.0622664	0.382198	0.702314	NA
MIR4514	0	NA	NA	NA	NA	NA
MIR4515	0	NA	NA	NA	NA	NA
MIR4516	0	NA	NA	NA	NA	NA
MIR4517	3.57788	-0.00776425	0.130789	-0.0593646	0.952662	NA
MIR4518	0.636907	-0.000791298	0.0524142	-0.015097	0.987955	NA
MIR4519	0.155991	0.00817626	0.0347251	0.235457	0.813854	NA
MIR451A	0	NA	NA	NA	NA	NA
MIR451B	0	NA	NA	NA	NA	NA
MIR452	0	NA	NA	NA	NA	NA
MIR4520-1	0	NA	NA	NA	NA	NA
MIR4520-2	0	NA	NA	NA	NA	NA
MIR4521	0	NA	NA	NA	NA	NA
MIR4522	0	NA	NA	NA	NA	NA
MIR4524A	0	NA	NA	NA	NA	NA
MIR4524B	0	NA	NA	NA	NA	NA
MIR4525	0.15162	-0.00819332	0.0347251	-0.235948	0.813473	NA
MIR4526	0	NA	NA	NA	NA	NA
MIR4527	0	NA	NA	NA	NA	NA
MIR4527HG	0	NA	NA	NA	NA	NA
MIR4528	0	NA	NA	NA	NA	NA
MIR4529	0	NA	NA	NA	NA	NA
MIR4530	0	NA	NA	NA	NA	NA
MIR4531	0	NA	NA	NA	NA	NA
MIR4533	0	NA	NA	NA	NA	NA
MIR4534	0	NA	NA	NA	NA	NA
MIR4535	0	NA	NA	NA	NA	NA
MIR4536-1	0	NA	NA	NA	NA	NA
MIR4536-2	0	NA	NA	NA	NA	NA
MIR4537	0	NA	NA	NA	NA	NA
MIR4538	0	NA	NA	NA	NA	NA
MIR4539	0	NA	NA	NA	NA	NA
MIR454	0	NA	NA	NA	NA	NA
MIR4540	0.15162	-0.00819332	0.0347251	-0.235948	0.813473	NA
MIR455	0	NA	NA	NA	NA	NA
MIR4632	0	NA	NA	NA	NA	NA
MIR4633	0.155991	0.00817626	0.0347251	0.235457	0.813854	NA
MIR4634	0	NA	NA	NA	NA	NA
MIR4635	0.155991	0.00817626	0.0347251	0.235457	0.813854	NA
MIR4636	0	NA	NA	NA	NA	NA
MIR4637	0.185808	0.00817626	0.0347251	0.235457	0.813854	NA
MIR4638	0	NA	NA	NA	NA	NA
MIR4639	0	NA	NA	NA	NA	NA
MIR4640	0	NA	NA	NA	NA	NA
MIR4641	0	NA	NA	NA	NA	NA
MIR4642	0.995356	-0.00357718	0.070326	-0.0508657	0.959433	NA
MIR4643	0	NA	NA	NA	NA	NA
MIR4644	0	NA	NA	NA	NA	NA
MIR4645	0.185808	0.00817626	0.0347251	0.235457	0.813854	NA
MIR4646	0	NA	NA	NA	NA	NA
MIR4647	0	NA	NA	NA	NA	NA
MIR4648	0	NA	NA	NA	NA	NA
MIR4649	0	NA	NA	NA	NA	NA
MIR4650-1	0	NA	NA	NA	NA	NA
MIR4650-2	0	NA	NA	NA	NA	NA
MIR4651	1.54346	-0.0144136	0.0867984	-0.166058	0.868111	NA
MIR4652	0	NA	NA	NA	NA	NA
MIR4653	1.82183	-0.0186998	0.10161	-0.184036	0.853985	NA
MIR4654	0	NA	NA	NA	NA	NA
MIR4655	0	NA	NA	NA	NA	NA
MIR4656	0.513031	-0.0133597	0.0460541	-0.290088	0.771749	NA
MIR4657	0	NA	NA	NA	NA	NA
MIR4658	0	NA	NA	NA	NA	NA
MIR4659A	0	NA	NA	NA	NA	NA
MIR4659B	0	NA	NA	NA	NA	NA
MIR466	0	NA	NA	NA	NA	NA
MIR4660	0.487585	0.010848	0.0418529	0.259194	0.795486	NA
MIR4661	0	NA	NA	NA	NA	NA
MIR4662A	0	NA	NA	NA	NA	NA
MIR4662B	0	NA	NA	NA	NA	NA
MIR4663	0	NA	NA	NA	NA	NA
MIR4664	0	NA	NA	NA	NA	NA
MIR4665	0	NA	NA	NA	NA	NA
MIR4666A	0	NA	NA	NA	NA	NA
MIR4666B	0	NA	NA	NA	NA	NA
MIR4667	0	NA	NA	NA	NA	NA
MIR4668	0	NA	NA	NA	NA	NA
MIR4669	0	NA	NA	NA	NA	NA
MIR4670	0	NA	NA	NA	NA	NA
MIR4671	0	NA	NA	NA	NA	NA
MIR4672	0	NA	NA	NA	NA	NA
MIR4673	0	NA	NA	NA	NA	NA
MIR4674	0.15162	-0.00819332	0.0347251	-0.235948	0.813473	NA
MIR4675	0	NA	NA	NA	NA	NA
MIR4676	0	NA	NA	NA	NA	NA
MIR4677	0	NA	NA	NA	NA	NA
MIR4678	0.346608	-0.0163781	0.0347251	-0.47165	0.637177	NA
MIR4679-1	0	NA	NA	NA	NA	NA
MIR4679-2	0	NA	NA	NA	NA	NA
MIR4680	0	NA	NA	NA	NA	NA
MIR4681	0	NA	NA	NA	NA	NA
MIR4682	0.344672	0.0163611	0.0347251	0.471159	0.637527	NA
MIR4683	0	NA	NA	NA	NA	NA
MIR4684	0	NA	NA	NA	NA	NA
MIR4685	0.175603	-0.00819332	0.0347251	-0.235948	0.813473	NA
MIR4686	0	NA	NA	NA	NA	NA
MIR4687	0	NA	NA	NA	NA	NA
MIR4688	0	NA	NA	NA	NA	NA
MIR4689	0	NA	NA	NA	NA	NA
MIR4690	0	NA	NA	NA	NA	NA
MIR4691	2.53239	0.0925834	0.106831	0.866631	0.386144	NA
MIR4692	0	NA	NA	NA	NA	NA
MIR4693	0	NA	NA	NA	NA	NA
MIR4694	0	NA	NA	NA	NA	NA
MIR4695	0	NA	NA	NA	NA	NA
MIR4696	0	NA	NA	NA	NA	NA
MIR4697	0	NA	NA	NA	NA	NA
MIR4697HG	0	NA	NA	NA	NA	NA
MIR4698	0	NA	NA	NA	NA	NA
MIR4699	0	NA	NA	NA	NA	NA
MIR4700	0	NA	NA	NA	NA	NA
MIR4701	0	NA	NA	NA	NA	NA
MIR4703	0	NA	NA	NA	NA	NA
MIR4704	0	NA	NA	NA	NA	NA
MIR4705	0	NA	NA	NA	NA	NA
MIR4706	0	NA	NA	NA	NA	NA
MIR4707	0	NA	NA	NA	NA	NA
MIR4708	0	NA	NA	NA	NA	NA
MIR4709	0	NA	NA	NA	NA	NA
MIR4710	0	NA	NA	NA	NA	NA
MIR4711	0	NA	NA	NA	NA	NA
MIR4712	0.686472	0.0639366	0.0552445	1.15734	0.247134	NA
MIR4713	0	NA	NA	NA	NA	NA
MIR4713HG	0	NA	NA	NA	NA	NA
MIR4714	0	NA	NA	NA	NA	NA
MIR4715	0.185808	0.00817626	0.0347251	0.235457	0.813854	NA
MIR4716	0.185808	0.00817626	0.0347251	0.235457	0.813854	NA
MIR4717	0	NA	NA	NA	NA	NA
MIR4718	0	NA	NA	NA	NA	NA
MIR4719	0	NA	NA	NA	NA	NA
MIR4720	0.839939	-0.017874	0.0612154	-0.291986	0.770298	NA
MIR4721	0	NA	NA	NA	NA	NA
MIR4722	0	NA	NA	NA	NA	NA
MIR4723	0	NA	NA	NA	NA	NA
MIR4724	0	NA	NA	NA	NA	NA
MIR4725	0.185808	0.00817626	0.0347251	0.235457	0.813854	NA
MIR4726	0	NA	NA	NA	NA	NA
MIR4727	0	NA	NA	NA	NA	NA
MIR4728	0	NA	NA	NA	NA	NA
MIR4729	0	NA	NA	NA	NA	NA
MIR4730	0.466476	0.0129425	0.043834	0.295261	0.767794	NA
MIR4731	0	NA	NA	NA	NA	NA
MIR4732	0	NA	NA	NA	NA	NA
MIR4733	0	NA	NA	NA	NA	NA
MIR4734	0	NA	NA	NA	NA	NA
MIR4735	0	NA	NA	NA	NA	NA
MIR4736	0	NA	NA	NA	NA	NA
MIR4737	0	NA	NA	NA	NA	NA
MIR4738	0.344672	0.0163611	0.0347251	0.471159	0.637527	NA
MIR4739	0	NA	NA	NA	NA	NA
MIR4740	1.19217	0.0190289	0.077223	0.246415	0.805361	NA
MIR4741	0	NA	NA	NA	NA	NA
MIR4742	0	NA	NA	NA	NA	NA
MIR4743	0	NA	NA	NA	NA	NA
MIR4744	0.47372	0.0335599	0.041332	0.811958	0.416816	NA
MIR4745	0	NA	NA	NA	NA	NA
MIR4746	0	NA	NA	NA	NA	NA
MIR4747	0	NA	NA	NA	NA	NA
MIR4748	0.359112	-8.61058e-06	0.0348927	-0.000246773	0.999803	NA
MIR4749	0	NA	NA	NA	NA	NA
MIR4751	0	NA	NA	NA	NA	NA
MIR4752	0	NA	NA	NA	NA	NA
MIR4753	0.371616	0.0163611	0.0347251	0.471159	0.637527	NA
MIR4754	1.38221	-0.0374102	0.0853435	-0.438348	0.661134	NA
MIR4755	0.185808	0.00817626	0.0347251	0.235457	0.813854	NA
MIR4756	0	NA	NA	NA	NA	NA
MIR4757	0	NA	NA	NA	NA	NA
MIR4758	0	NA	NA	NA	NA	NA
MIR4759	0	NA	NA	NA	NA	NA
MIR4760	0	NA	NA	NA	NA	NA
MIR4761	0	NA	NA	NA	NA	NA
MIR4762	0	NA	NA	NA	NA	NA
MIR4763	0	NA	NA	NA	NA	NA
MIR4764	0	NA	NA	NA	NA	NA
MIR4765	0	NA	NA	NA	NA	NA
MIR4766	0.348907	-0.0163781	0.0347251	-0.47165	0.637177	NA
MIR4767	0	NA	NA	NA	NA	NA
MIR4768	0	NA	NA	NA	NA	NA
MIR4769	0	NA	NA	NA	NA	NA
MIR4770	0	NA	NA	NA	NA	NA
MIR4771-1	0	NA	NA	NA	NA	NA
MIR4771-2	0	NA	NA	NA	NA	NA
MIR4772	0	NA	NA	NA	NA	NA
MIR4773-1	0	NA	NA	NA	NA	NA
MIR4773-2	0	NA	NA	NA	NA	NA
MIR4774	0.155991	0.00817626	0.0347251	0.235457	0.813854	NA
MIR4775	0	NA	NA	NA	NA	NA
MIR4776-1	0	NA	NA	NA	NA	NA
MIR4776-2	0	NA	NA	NA	NA	NA
MIR4777	0.15162	-0.00819332	0.0347251	-0.235948	0.813473	NA
MIR4778	0	NA	NA	NA	NA	NA
MIR4779	0	NA	NA	NA	NA	NA
MIR4780	0	NA	NA	NA	NA	NA
MIR4781	0	NA	NA	NA	NA	NA
MIR4782	1.50473	0.0617441	0.0924266	0.668034	0.504112	NA
MIR4783	0	NA	NA	NA	NA	NA
MIR4784	0.959895	0.0362718	0.0697564	0.519978	0.603079	NA
MIR4786	0.317728	0.0163611	0.0347251	0.471159	0.637527	NA
MIR4787	0	NA	NA	NA	NA	NA
MIR4788	0	NA	NA	NA	NA	NA
MIR4789	0	NA	NA	NA	NA	NA
MIR4790	0	NA	NA	NA	NA	NA
MIR4791	0	NA	NA	NA	NA	NA
MIR4793	0	NA	NA	NA	NA	NA
MIR4794	0	NA	NA	NA	NA	NA
MIR4795	0	NA	NA	NA	NA	NA
MIR4796	0	NA	NA	NA	NA	NA
MIR4797	0.155991	0.00817626	0.0347251	0.235457	0.813854	NA
MIR4798	0	NA	NA	NA	NA	NA
MIR4799	0	NA	NA	NA	NA	NA
MIR4800	0	NA	NA	NA	NA	NA
MIR4801	0	NA	NA	NA	NA	NA
MIR4802	1.79399	0.14115	0.0893958	1.57893	0.114352	NA
MIR4803	0	NA	NA	NA	NA	NA
MIR4804	0.173304	-0.00819332	0.0347251	-0.235948	0.813473	NA
MIR483	0	NA	NA	NA	NA	NA
MIR484	0	NA	NA	NA	NA	NA
MIR485	0	NA	NA	NA	NA	NA
MIR486-1	0	NA	NA	NA	NA	NA
MIR486-2	0	NA	NA	NA	NA	NA
MIR487A	0	NA	NA	NA	NA	NA
MIR487B	0	NA	NA	NA	NA	NA
MIR488	0	NA	NA	NA	NA	NA
MIR489	0	NA	NA	NA	NA	NA
MIR490	0	NA	NA	NA	NA	NA
MIR491	0	NA	NA	NA	NA	NA
MIR492	0	NA	NA	NA	NA	NA
MIR493	0	NA	NA	NA	NA	NA
MIR494	0	NA	NA	NA	NA	NA
MIR495	0	NA	NA	NA	NA	NA
MIR496	0	NA	NA	NA	NA	NA
MIR497	0	NA	NA	NA	NA	NA
MIR497HG	1.75072	0.0195615	0.0948938	0.20614	0.836681	NA
MIR498	0	NA	NA	NA	NA	NA
MIR4999	0	NA	NA	NA	NA	NA
MIR499A	0	NA	NA	NA	NA	NA
MIR499B	0	NA	NA	NA	NA	NA
MIR5000	0	NA	NA	NA	NA	NA
MIR5001	0	NA	NA	NA	NA	NA
MIR5002	0	NA	NA	NA	NA	NA
MIR5003	0	NA	NA	NA	NA	NA
MIR5004	0	NA	NA	NA	NA	NA
MIR5006	0	NA	NA	NA	NA	NA
MIR5007	0	NA	NA	NA	NA	NA
MIR5008	0	NA	NA	NA	NA	NA
MIR5009	0.3418	0.0163611	0.0347251	0.471159	0.637527	NA
MIR500A	0	NA	NA	NA	NA	NA
MIR500B	0.185808	0.00817626	0.0347251	0.235457	0.813854	NA
MIR501	0.185808	0.00817626	0.0347251	0.235457	0.813854	NA
MIR5010	4.16415	-0.250712	0.139879	-1.79235	0.0730775	NA
MIR5011	0	NA	NA	NA	NA	NA
MIR502	0	NA	NA	NA	NA	NA
MIR503	2.01493	0.153287	0.102078	1.50166	0.133184	NA
MIR504	0	NA	NA	NA	NA	NA
MIR505	0	NA	NA	NA	NA	NA
MIR506	0	NA	NA	NA	NA	NA
MIR507	0	NA	NA	NA	NA	NA
MIR508	0	NA	NA	NA	NA	NA
MIR5087	0.334467	-8.52737e-06	0.0347251	-0.000245568	0.999804	NA
MIR5088	0	NA	NA	NA	NA	NA
MIR5089	0	NA	NA	NA	NA	NA
MIR509-1	0	NA	NA	NA	NA	NA
MIR509-2	0	NA	NA	NA	NA	NA
MIR509-3	0	NA	NA	NA	NA	NA
MIR5090	0	NA	NA	NA	NA	NA
MIR5091	0.158864	0.00817626	0.0347251	0.235457	0.813854	NA
MIR5092	0	NA	NA	NA	NA	NA
MIR5093	0	NA	NA	NA	NA	NA
MIR5094	0.709045	0.0308878	0.0519748	0.594285	0.552322	NA
MIR510	0	NA	NA	NA	NA	NA
MIR5100	0	NA	NA	NA	NA	NA
MIR511	0	NA	NA	NA	NA	NA
MIR512-1	0	NA	NA	NA	NA	NA
MIR512-2	0	NA	NA	NA	NA	NA
MIR513A1	0	NA	NA	NA	NA	NA
MIR513A2	0	NA	NA	NA	NA	NA
MIR513B	0	NA	NA	NA	NA	NA
MIR513C	0	NA	NA	NA	NA	NA
MIR514A1	0	NA	NA	NA	NA	NA
MIR514A2	0	NA	NA	NA	NA	NA
MIR514A3	0	NA	NA	NA	NA	NA
MIR514B	0	NA	NA	NA	NA	NA
MIR515-1	0	NA	NA	NA	NA	NA
MIR515-2	0	NA	NA	NA	NA	NA
MIR516A1	0	NA	NA	NA	NA	NA
MIR516A2	0	NA	NA	NA	NA	NA
MIR516B1	0.173304	-0.00819332	0.0347251	-0.235948	0.813473	NA
MIR516B2	0	NA	NA	NA	NA	NA
MIR517A	0.155991	0.00817626	0.0347251	0.235457	0.813854	NA
MIR517B	0	NA	NA	NA	NA	NA
MIR517C	0	NA	NA	NA	NA	NA
MIR5186	0	NA	NA	NA	NA	NA
MIR5187	0.361411	-8.68281e-06	0.0350375	-0.000247815	0.999802	NA
MIR5188	0.155991	0.00817626	0.0347251	0.235457	0.813854	NA
MIR5189	0	NA	NA	NA	NA	NA
MIR518A1	0	NA	NA	NA	NA	NA
MIR518A2	0	NA	NA	NA	NA	NA
MIR518B	0.158864	0.00817626	0.0347251	0.235457	0.813854	NA
MIR518C	0	NA	NA	NA	NA	NA
MIR518D	0	NA	NA	NA	NA	NA
MIR518E	0	NA	NA	NA	NA	NA
MIR518F	0	NA	NA	NA	NA	NA
MIR5190	0	NA	NA	NA	NA	NA
MIR5191	0	NA	NA	NA	NA	NA
MIR5192	1.32188	0.0411887	0.084998	0.484584	0.627972	NA
MIR5193	1.4663	0.0938792	0.08696	1.07957	0.280335	NA
MIR5194	2.17581	0.029943	0.0381243	0.785405	0.432216	NA
MIR5195	0	NA	NA	NA	NA	NA
MIR5196	0	NA	NA	NA	NA	NA
MIR5197	0.158864	0.00817626	0.0347251	0.235457	0.813854	NA
MIR519A1	0	NA	NA	NA	NA	NA
MIR519A2	0	NA	NA	NA	NA	NA
MIR519B	0.175603	-0.00819332	0.0347251	-0.235948	0.813473	NA
MIR519C	0.175603	-0.00819332	0.0347251	-0.235948	0.813473	NA
MIR519D	0	NA	NA	NA	NA	NA
MIR519E	0	NA	NA	NA	NA	NA
MIR520A	0	NA	NA	NA	NA	NA
MIR520B	0	NA	NA	NA	NA	NA
MIR520C	0	NA	NA	NA	NA	NA
MIR520D	0.173304	-0.00819332	0.0347251	-0.235948	0.813473	NA
MIR520E	0	NA	NA	NA	NA	NA
MIR520F	0	NA	NA	NA	NA	NA
MIR520G	0	NA	NA	NA	NA	NA
MIR520H	0	NA	NA	NA	NA	NA
MIR521-1	0	NA	NA	NA	NA	NA
MIR521-2	0.173304	-0.00819332	0.0347251	-0.235948	0.813473	NA
MIR522	0	NA	NA	NA	NA	NA
MIR523	0	NA	NA	NA	NA	NA
MIR524	0	NA	NA	NA	NA	NA
MIR525	0	NA	NA	NA	NA	NA
MIR526A1	0	NA	NA	NA	NA	NA
MIR526A2	0	NA	NA	NA	NA	NA
MIR526B	0	NA	NA	NA	NA	NA
MIR527	0	NA	NA	NA	NA	NA
MIR532	0	NA	NA	NA	NA	NA
MIR539	0	NA	NA	NA	NA	NA
MIR541	0	NA	NA	NA	NA	NA
MIR542	0	NA	NA	NA	NA	NA
MIR543	0	NA	NA	NA	NA	NA
MIR544A	0	NA	NA	NA	NA	NA
MIR544B	0.718225	0.00139406	0.0524021	0.0266032	0.978776	NA
MIR545	0	NA	NA	NA	NA	NA
MIR548A1	0	NA	NA	NA	NA	NA
MIR548A1HG	0.15162	-0.00819332	0.0347251	-0.235948	0.813473	NA
MIR548A2	0	NA	NA	NA	NA	NA
MIR548A3	0.818255	-0.0180432	0.0635202	-0.284054	0.776369	NA
MIR548AA1	0	NA	NA	NA	NA	NA
MIR548AA2	0	NA	NA	NA	NA	NA
MIR548AB	0	NA	NA	NA	NA	NA
MIR548AC	0.361411	-8.68281e-06	0.0350375	-0.000247815	0.999802	NA
MIR548AD	0	NA	NA	NA	NA	NA
MIR548AE1	0	NA	NA	NA	NA	NA
MIR548AE2	0	NA	NA	NA	NA	NA
MIR548AG1	0	NA	NA	NA	NA	NA
MIR548AG2	0	NA	NA	NA	NA	NA
MIR548AH	0	NA	NA	NA	NA	NA
MIR548AI	0.15162	-0.00819332	0.0347251	-0.235948	0.813473	NA
MIR548AJ1	0	NA	NA	NA	NA	NA
MIR548AJ2	0	NA	NA	NA	NA	NA
MIR548AK	0.185808	0.00817626	0.0347251	0.235457	0.813854	NA
MIR548AL	0	NA	NA	NA	NA	NA
MIR548AM	0	NA	NA	NA	NA	NA
MIR548AN	0	NA	NA	NA	NA	NA
MIR548AO	0	NA	NA	NA	NA	NA
MIR548AP	0	NA	NA	NA	NA	NA
MIR548AQ	0.3418	0.0163611	0.0347251	0.471159	0.637527	NA
MIR548AR	1.15661	0.0162637	0.0756623	0.214952	0.829805	NA
MIR548AS	0	NA	NA	NA	NA	NA
MIR548AT	0.859639	-0.0525303	0.0656887	-0.799686	0.423893	NA
MIR548AU	0.173304	-0.00819332	0.0347251	-0.235948	0.813473	NA
MIR548AV	0	NA	NA	NA	NA	NA
MIR548AW	0	NA	NA	NA	NA	NA
MIR548AX	0	NA	NA	NA	NA	NA
MIR548AY	0.15162	-0.00819332	0.0347251	-0.235948	0.813473	NA
MIR548AZ	0	NA	NA	NA	NA	NA
MIR548B	0	NA	NA	NA	NA	NA
MIR548BA	0	NA	NA	NA	NA	NA
MIR548BB	0	NA	NA	NA	NA	NA
MIR548BC	0	NA	NA	NA	NA	NA
MIR548C	0	NA	NA	NA	NA	NA
MIR548D1	0	NA	NA	NA	NA	NA
MIR548D2	0	NA	NA	NA	NA	NA
MIR548E	0.155991	0.00817626	0.0347251	0.235457	0.813854	NA
MIR548F1	0	NA	NA	NA	NA	NA
MIR548F2	0	NA	NA	NA	NA	NA
MIR548F3	0	NA	NA	NA	NA	NA
MIR548F4	0	NA	NA	NA	NA	NA
MIR548F5	0	NA	NA	NA	NA	NA
MIR548G	0	NA	NA	NA	NA	NA
MIR548H1	0	NA	NA	NA	NA	NA
MIR548H2	0	NA	NA	NA	NA	NA
MIR548H3	0.344672	0.0163611	0.0347251	0.471159	0.637527	NA
MIR548H4	0	NA	NA	NA	NA	NA
MIR548H5	0	NA	NA	NA	NA	NA
MIR548I1	0	NA	NA	NA	NA	NA
MIR548I2	0.185808	0.00817626	0.0347251	0.235457	0.813854	NA
MIR548I3	0	NA	NA	NA	NA	NA
MIR548I4	0	NA	NA	NA	NA	NA
MIR548J	0.359112	-8.61058e-06	0.0348927	-0.000246773	0.999803	NA
MIR548K	1.30066	0.027542	0.0365977	0.752561	0.451714	NA
MIR548L	0.324924	-0.0163781	0.0347251	-0.47165	0.637177	NA
MIR548M	0	NA	NA	NA	NA	NA
MIR548N	0.520275	0.014068	0.0463483	0.303529	0.761487	NA
MIR548O	1.02575	-0.00129376	0.0711421	-0.0181856	0.985491	NA
MIR548O2	0	NA	NA	NA	NA	NA
MIR548P	0	NA	NA	NA	NA	NA
MIR548Q	0.155991	0.00817626	0.0347251	0.235457	0.813854	NA
MIR548S	0.155991	0.00817626	0.0347251	0.235457	0.813854	NA
MIR548T	0.371616	0.0163611	0.0347251	0.471159	0.637527	NA
MIR548U	0	NA	NA	NA	NA	NA
MIR548V	0.15162	-0.00819332	0.0347251	-0.235948	0.813473	NA
MIR548W	0	NA	NA	NA	NA	NA
MIR548X	0	NA	NA	NA	NA	NA
MIR548X2	0	NA	NA	NA	NA	NA
MIR548XHG	0	NA	NA	NA	NA	NA
MIR548Y	0	NA	NA	NA	NA	NA
MIR548Z	0	NA	NA	NA	NA	NA
MIR549A	0	NA	NA	NA	NA	NA
MIR550A1	0	NA	NA	NA	NA	NA
MIR550A2	0	NA	NA	NA	NA	NA
MIR550A3	0.371616	0.0163611	0.0347251	0.471159	0.637527	NA
MIR550B1	0	NA	NA	NA	NA	NA
MIR550B2	0	NA	NA	NA	NA	NA
MIR551A	0	NA	NA	NA	NA	NA
MIR551B	0	NA	NA	NA	NA	NA
MIR552	0	NA	NA	NA	NA	NA
MIR553	1.96109	0.0426025	0.105337	0.404438	0.68589	NA
MIR554	0.15162	-0.00819332	0.0347251	-0.235948	0.813473	NA
MIR555	0	NA	NA	NA	NA	NA
MIR556	0	NA	NA	NA	NA	NA
MIR557	0	NA	NA	NA	NA	NA
MIR5571	0	NA	NA	NA	NA	NA
MIR5572	0	NA	NA	NA	NA	NA
MIR5579	0	NA	NA	NA	NA	NA
MIR558	0.54492	0.013575	0.0443521	0.306073	0.759549	NA
MIR5580	0	NA	NA	NA	NA	NA
MIR5581	2.47102	-0.104852	0.116941	-0.896627	0.369918	NA
MIR5582	0	NA	NA	NA	NA	NA
MIR5583-1	0	NA	NA	NA	NA	NA
MIR5583-2	0	NA	NA	NA	NA	NA
MIR5584	0	NA	NA	NA	NA	NA
MIR5585	0	NA	NA	NA	NA	NA
MIR5586	0	NA	NA	NA	NA	NA
MIR5587	3.11256	-0.189332	0.119762	-1.5809	0.113902	NA
MIR5588	0	NA	NA	NA	NA	NA
MIR5589	0	NA	NA	NA	NA	NA
MIR559	0	NA	NA	NA	NA	NA
MIR5590	0	NA	NA	NA	NA	NA
MIR5591	0	NA	NA	NA	NA	NA
MIR561	0	NA	NA	NA	NA	NA
MIR562	0.3418	0.0163611	0.0347251	0.471159	0.637527	NA
MIR563	0	NA	NA	NA	NA	NA
MIR564	0.185808	0.00817626	0.0347251	0.235457	0.813854	NA
MIR567	0	NA	NA	NA	NA	NA
MIR568	0	NA	NA	NA	NA	NA
MIR5680	0	NA	NA	NA	NA	NA
MIR5681A	0	NA	NA	NA	NA	NA
MIR5681B	0	NA	NA	NA	NA	NA
MIR5682	0	NA	NA	NA	NA	NA
MIR5683	0	NA	NA	NA	NA	NA
MIR5684	0	NA	NA	NA	NA	NA
MIR5685	1.32603	-0.0382045	0.0816554	-0.467875	0.639874	NA
MIR5687	0	NA	NA	NA	NA	NA
MIR5688	0	NA	NA	NA	NA	NA
MIR5689	0	NA	NA	NA	NA	NA
MIR5689HG	0.664651	-0.0276671	0.0539364	-0.512958	0.607981	NA
MIR569	0	NA	NA	NA	NA	NA
MIR5690	0.175603	-0.00819332	0.0347251	-0.235948	0.813473	NA
MIR5691	0	NA	NA	NA	NA	NA
MIR5692A1	0	NA	NA	NA	NA	NA
MIR5692A2	0	NA	NA	NA	NA	NA
MIR5692B	0	NA	NA	NA	NA	NA
MIR5692C1	0	NA	NA	NA	NA	NA
MIR5692C2	0.5026	-0.0127641	0.0424646	-0.300582	0.763733	NA
MIR5693	0	NA	NA	NA	NA	NA
MIR5694	0	NA	NA	NA	NA	NA
MIR5695	0.311983	0.0163611	0.0347251	0.471159	0.637527	NA
MIR5696	0	NA	NA	NA	NA	NA
MIR5697	0	NA	NA	NA	NA	NA
MIR5698	0	NA	NA	NA	NA	NA
MIR5699	0	NA	NA	NA	NA	NA
MIR570	0	NA	NA	NA	NA	NA
MIR5700	0	NA	NA	NA	NA	NA
MIR5701-1	0	NA	NA	NA	NA	NA
MIR5701-2	0	NA	NA	NA	NA	NA
MIR5701-3	0	NA	NA	NA	NA	NA
MIR5702	0	NA	NA	NA	NA	NA
MIR5703	0	NA	NA	NA	NA	NA
MIR5704	0	NA	NA	NA	NA	NA
MIR5705	0	NA	NA	NA	NA	NA
MIR5706	0	NA	NA	NA	NA	NA
MIR5707	0	NA	NA	NA	NA	NA
MIR5708	0	NA	NA	NA	NA	NA
MIR570HG	2.7429	0.0944943	0.119317	0.791963	0.428382	NA
MIR571	0.821216	-0.0147089	0.0635848	-0.231327	0.817061	NA
MIR572	0	NA	NA	NA	NA	NA
MIR573	0	NA	NA	NA	NA	NA
MIR5739	0	NA	NA	NA	NA	NA
MIR574	0	NA	NA	NA	NA	NA
MIR575	0	NA	NA	NA	NA	NA
MIR576	0.337428	-8.52737e-06	0.0347251	-0.000245568	0.999804	NA
MIR577	0	NA	NA	NA	NA	NA
MIR578	0	NA	NA	NA	NA	NA
MIR5787	0.158864	0.00817626	0.0347251	0.235457	0.813854	NA
MIR579	0.534715	-0.0147117	0.0470259	-0.312843	0.7544	NA
MIR580	0.344672	0.0163611	0.0347251	0.471159	0.637527	NA
MIR581	0.185808	0.00817626	0.0347251	0.235457	0.813854	NA
MIR582	0	NA	NA	NA	NA	NA
MIR583	0	NA	NA	NA	NA	NA
MIR584	0	NA	NA	NA	NA	NA
MIR585	0	NA	NA	NA	NA	NA
MIR586	0	NA	NA	NA	NA	NA
MIR587	0	NA	NA	NA	NA	NA
MIR588	0	NA	NA	NA	NA	NA
MIR589	4.8082	-0.0723903	0.144371	-0.501418	0.616077	NA
MIR591	0	NA	NA	NA	NA	NA
MIR592	0	NA	NA	NA	NA	NA
MIR593	1.33057	-0.144265	0.0811955	-1.77676	0.0756072	NA
MIR595	0	NA	NA	NA	NA	NA
MIR596	0	NA	NA	NA	NA	NA
MIR597	0	NA	NA	NA	NA	NA
MIR598	0.503536	0.0362167	0.042728	0.84761	0.396655	NA
MIR599	0	NA	NA	NA	NA	NA
MIR600	0	NA	NA	NA	NA	NA
MIR601	1.69279	-0.0338288	0.0943514	-0.358541	0.719939	NA
MIR602	0	NA	NA	NA	NA	NA
MIR603	0	NA	NA	NA	NA	NA
MIR604	0.155991	0.00817626	0.0347251	0.235457	0.813854	NA
MIR605	0	NA	NA	NA	NA	NA
MIR606	0.88672	0.0502884	0.0629846	0.798423	0.424625	NA
MIR6068	0	NA	NA	NA	NA	NA
MIR6069	0.85483	0.0193467	0.0646943	0.299048	0.764903	NA
MIR607	0	NA	NA	NA	NA	NA
MIR6070	0	NA	NA	NA	NA	NA
MIR6071	0	NA	NA	NA	NA	NA
MIR6072	0	NA	NA	NA	NA	NA
MIR6073	0	NA	NA	NA	NA	NA
MIR6074	0.185808	0.00817626	0.0347251	0.235457	0.813854	NA
MIR6075	0.459232	-0.0103085	0.0404276	-0.254986	0.798734	NA
MIR6076	0	NA	NA	NA	NA	NA
MIR6077	0	NA	NA	NA	NA	NA
MIR6078	0	NA	NA	NA	NA	NA
MIR6079	0.311983	0.0163611	0.0347251	0.471159	0.637527	NA
MIR608	0	NA	NA	NA	NA	NA
MIR6080	0	NA	NA	NA	NA	NA
MIR6081	0	NA	NA	NA	NA	NA
MIR6082	0	NA	NA	NA	NA	NA
MIR6083	0	NA	NA	NA	NA	NA
MIR6084	0	NA	NA	NA	NA	NA
MIR6085	0	NA	NA	NA	NA	NA
MIR6086	0	NA	NA	NA	NA	NA
MIR6088	0	NA	NA	NA	NA	NA
MIR6089	0	NA	NA	NA	NA	NA
MIR609	0	NA	NA	NA	NA	NA
MIR6090	0	NA	NA	NA	NA	NA
MIR610	0	NA	NA	NA	NA	NA
MIR611	1.01126	-0.0717238	0.072354	-0.991291	0.321544	NA
MIR612	0	NA	NA	NA	NA	NA
MIR6124	0	NA	NA	NA	NA	NA
MIR6125	0	NA	NA	NA	NA	NA
MIR6126	0	NA	NA	NA	NA	NA
MIR6127	0	NA	NA	NA	NA	NA
MIR6128	0	NA	NA	NA	NA	NA
MIR6129	0.15162	-0.00819332	0.0347251	-0.235948	0.813473	NA
MIR613	0	NA	NA	NA	NA	NA
MIR6130	0	NA	NA	NA	NA	NA
MIR6131	0	NA	NA	NA	NA	NA
MIR6132	0	NA	NA	NA	NA	NA
MIR6133	0	NA	NA	NA	NA	NA
MIR6134	0	NA	NA	NA	NA	NA
MIR614	0	NA	NA	NA	NA	NA
MIR615	0	NA	NA	NA	NA	NA
MIR6165	0	NA	NA	NA	NA	NA
MIR617	0.15162	-0.00819332	0.0347251	-0.235948	0.813473	NA
MIR618	0.185808	0.00817626	0.0347251	0.235457	0.813854	NA
MIR619	0.649896	0.0242161	0.0497017	0.487229	0.626096	NA
MIR620	0.54492	0.013575	0.0443521	0.306073	0.759549	NA
MIR621	0	NA	NA	NA	NA	NA
MIR622	0	NA	NA	NA	NA	NA
MIR623	0	NA	NA	NA	NA	NA
MIR624	0.884647	0.0193396	0.0621204	0.311324	0.755554	NA
MIR625	0	NA	NA	NA	NA	NA
MIR626	0.53048	0.0387046	0.043929	0.881071	0.37828	NA
MIR627	0	NA	NA	NA	NA	NA
MIR628	1.6904	-0.0384491	0.0960937	-0.400121	0.689067	NA
MIR629	0	NA	NA	NA	NA	NA
MIR630	0	NA	NA	NA	NA	NA
MIR631	1.66001	-0.0419915	0.0969693	-0.43304	0.664986	NA
MIR632	0	NA	NA	NA	NA	NA
MIR633	0	NA	NA	NA	NA	NA
MIR634	0	NA	NA	NA	NA	NA
MIR636	0	NA	NA	NA	NA	NA
MIR637	2.46598	0.0204229	0.117295	0.174117	0.861774	NA
MIR638	0	NA	NA	NA	NA	NA
MIR639	0	NA	NA	NA	NA	NA
MIR640	0.185808	0.00817626	0.0347251	0.235457	0.813854	NA
MIR641	0.48816	0.0126832	0.0449433	0.282205	0.777786	NA
MIR642A	0	NA	NA	NA	NA	NA
MIR642B	0	NA	NA	NA	NA	NA
MIR643	0.371616	0.0163611	0.0347251	0.471159	0.637527	NA
MIR644A	0.371616	0.0163611	0.0347251	0.471159	0.637527	NA
MIR645	0	NA	NA	NA	NA	NA
MIR646	0	NA	NA	NA	NA	NA
MIR646HG	0.673968	0.033288	0.0572058	0.5819	0.560634	NA
MIR647	2.00327	-0.035139	0.104423	-0.336508	0.736488	NA
MIR648	0.527608	0.0383445	0.0437949	0.875547	0.381276	NA
MIR649	0	NA	NA	NA	NA	NA
MIR6499	0	NA	NA	NA	NA	NA
MIR650	0	NA	NA	NA	NA	NA
MIR6500	0	NA	NA	NA	NA	NA
MIR6501	0	NA	NA	NA	NA	NA
MIR6502	0	NA	NA	NA	NA	NA
MIR6503	0.359112	-8.61058e-06	0.0348927	-0.000246773	0.999803	NA
MIR6504	0	NA	NA	NA	NA	NA
MIR6505	0	NA	NA	NA	NA	NA
MIR6506	0	NA	NA	NA	NA	NA
MIR6507	0	NA	NA	NA	NA	NA
MIR6508	0	NA	NA	NA	NA	NA
MIR6509	0.344672	0.0163611	0.0347251	0.471159	0.637527	NA
MIR651	0	NA	NA	NA	NA	NA
MIR6510	0	NA	NA	NA	NA	NA
MIR6511A1	0	NA	NA	NA	NA	NA
MIR6511A2	0	NA	NA	NA	NA	NA
MIR6511A3	0	NA	NA	NA	NA	NA
MIR6511A4	0	NA	NA	NA	NA	NA
MIR6511B1	0	NA	NA	NA	NA	NA
MIR6511B2	0	NA	NA	NA	NA	NA
MIR6512	0.822052	0.0123969	0.0605662	0.204684	0.837819	NA
MIR6513	0	NA	NA	NA	NA	NA
MIR6514	0.155991	0.00817626	0.0347251	0.235457	0.813854	NA
MIR6515	0	NA	NA	NA	NA	NA
MIR6516	0	NA	NA	NA	NA	NA
MIR652	0.371616	0.0163611	0.0347251	0.471159	0.637527	NA
MIR6529	0.733027	0.0299187	0.0530081	0.564418	0.57247	NA
MIR653	0	NA	NA	NA	NA	NA
MIR654	0	NA	NA	NA	NA	NA
MIR655	0	NA	NA	NA	NA	NA
MIR656	0	NA	NA	NA	NA	NA
MIR657	0.15162	-0.00819332	0.0347251	-0.235948	0.813473	NA
MIR658	0	NA	NA	NA	NA	NA
MIR659	1.81004	0.0606356	0.0998471	0.607285	0.543662	NA
MIR660	0	NA	NA	NA	NA	NA
MIR661	0.173304	-0.00819332	0.0347251	-0.235948	0.813473	NA
MIR662	0	NA	NA	NA	NA	NA
MIR663A	0	NA	NA	NA	NA	NA
MIR663AHG	0	NA	NA	NA	NA	NA
MIR663B	0.173304	-0.00819332	0.0347251	-0.235948	0.813473	NA
MIR664A	0	NA	NA	NA	NA	NA
MIR664B	0	NA	NA	NA	NA	NA
MIR665	0	NA	NA	NA	NA	NA
MIR668	0	NA	NA	NA	NA	NA
MIR670	0	NA	NA	NA	NA	NA
MIR670HG	0	NA	NA	NA	NA	NA
MIR671	0	NA	NA	NA	NA	NA
MIR6715A	0	NA	NA	NA	NA	NA
MIR6715B	0	NA	NA	NA	NA	NA
MIR6716	0	NA	NA	NA	NA	NA
MIR6717	0	NA	NA	NA	NA	NA
MIR6718	0	NA	NA	NA	NA	NA
MIR6719	0	NA	NA	NA	NA	NA
MIR6720	0	NA	NA	NA	NA	NA
MIR6721	0	NA	NA	NA	NA	NA
MIR6722	0	NA	NA	NA	NA	NA
MIR6724-1	0	NA	NA	NA	NA	NA
MIR6724-2	0	NA	NA	NA	NA	NA
MIR6724-3	0	NA	NA	NA	NA	NA
MIR6724-4	0	NA	NA	NA	NA	NA
MIR6726	0	NA	NA	NA	NA	NA
MIR6727	0	NA	NA	NA	NA	NA
MIR6728	0.642078	-0.000791177	0.0556028	-0.0142291	0.988647	NA
MIR6729	0	NA	NA	NA	NA	NA
MIR6730	0.337428	-8.52737e-06	0.0347251	-0.000245568	0.999804	NA
MIR6731	0.185808	0.00817626	0.0347251	0.235457	0.813854	NA
MIR6732	1.74449	-0.121406	0.0931526	-1.30331	0.19247	NA
MIR6733	0	NA	NA	NA	NA	NA
MIR6734	0	NA	NA	NA	NA	NA
MIR6735	0	NA	NA	NA	NA	NA
MIR6736	0	NA	NA	NA	NA	NA
MIR6737	0	NA	NA	NA	NA	NA
MIR6738	0.185808	0.00817626	0.0347251	0.235457	0.813854	NA
MIR6739	1.34149	0.00247544	0.0850618	0.0291016	0.976784	NA
MIR6740	0	NA	NA	NA	NA	NA
MIR6741	0	NA	NA	NA	NA	NA
MIR6742	0	NA	NA	NA	NA	NA
MIR6743	0	NA	NA	NA	NA	NA
MIR6744	0	NA	NA	NA	NA	NA
MIR6745	0	NA	NA	NA	NA	NA
MIR6746	0	NA	NA	NA	NA	NA
MIR6747	0.173304	-0.00819332	0.0347251	-0.235948	0.813473	NA
MIR6748	0.30324	-0.0163781	0.0347251	-0.47165	0.637177	NA
MIR6749	0	NA	NA	NA	NA	NA
MIR675	0	NA	NA	NA	NA	NA
MIR6750	0	NA	NA	NA	NA	NA
MIR6751	0	NA	NA	NA	NA	NA
MIR6752	0	NA	NA	NA	NA	NA
MIR6753	4.43386	0.014525	0.145455	0.099859	0.920456	NA
MIR6754	0	NA	NA	NA	NA	NA
MIR6755	0.361411	-8.68281e-06	0.0350375	-0.000247815	0.999802	NA
MIR6756	0	NA	NA	NA	NA	NA
MIR6757	0	NA	NA	NA	NA	NA
MIR6758	1.37281	0.0429441	0.0875094	0.490737	0.623612	NA
MIR6759	0	NA	NA	NA	NA	NA
MIR676	0	NA	NA	NA	NA	NA
MIR6760	0	NA	NA	NA	NA	NA
MIR6761	0	NA	NA	NA	NA	NA
MIR6762	0	NA	NA	NA	NA	NA
MIR6763	0	NA	NA	NA	NA	NA
MIR6764	0.334467	-8.52737e-06	0.0347251	-0.000245568	0.999804	NA
MIR6765	0	NA	NA	NA	NA	NA
MIR6766	0	NA	NA	NA	NA	NA
MIR6767	0	NA	NA	NA	NA	NA
MIR6768	0	NA	NA	NA	NA	NA
MIR6769A	0	NA	NA	NA	NA	NA
MIR6769B	0	NA	NA	NA	NA	NA
MIR6770-1	0	NA	NA	NA	NA	NA
MIR6770-2	0	NA	NA	NA	NA	NA
MIR6770-3	0	NA	NA	NA	NA	NA
MIR6771	0	NA	NA	NA	NA	NA
MIR6772	0.79807	0.015373	0.0628273	0.244686	0.806699	NA
MIR6773	0	NA	NA	NA	NA	NA
MIR6774	0.673968	0.033288	0.0572058	0.5819	0.560634	NA
MIR6775	0.158864	0.00817626	0.0347251	0.235457	0.813854	NA
MIR6776	0.185808	0.00817626	0.0347251	0.235457	0.813854	NA
MIR6777	0	NA	NA	NA	NA	NA
MIR6778	0	NA	NA	NA	NA	NA
MIR6779	0	NA	NA	NA	NA	NA
MIR6780A	0	NA	NA	NA	NA	NA
MIR6780B	0.847272	0.016225	0.0644334	0.25181	0.801188	NA
MIR6781	0.185808	0.00817626	0.0347251	0.235457	0.813854	NA
MIR6782	0	NA	NA	NA	NA	NA
MIR6783	0.185808	0.00817626	0.0347251	0.235457	0.813854	NA
MIR6784	0	NA	NA	NA	NA	NA
MIR6785	0	NA	NA	NA	NA	NA
MIR6786	0	NA	NA	NA	NA	NA
MIR6787	0	NA	NA	NA	NA	NA
MIR6788	0	NA	NA	NA	NA	NA
MIR6789	0	NA	NA	NA	NA	NA
MIR6790	0	NA	NA	NA	NA	NA
MIR6791	0	NA	NA	NA	NA	NA
MIR6792	0	NA	NA	NA	NA	NA
MIR6793	0.524509	-0.0385268	0.0437188	-0.881242	0.378187	NA
MIR6794	0	NA	NA	NA	NA	NA
MIR6795	0	NA	NA	NA	NA	NA
MIR6796	0	NA	NA	NA	NA	NA
MIR6797	0.175603	-0.00819332	0.0347251	-0.235948	0.813473	NA
MIR6798	0	NA	NA	NA	NA	NA
MIR6799	0	NA	NA	NA	NA	NA
MIR6800	0	NA	NA	NA	NA	NA
MIR6801	0	NA	NA	NA	NA	NA
MIR6802	0	NA	NA	NA	NA	NA
MIR6803	0	NA	NA	NA	NA	NA
MIR6804	0	NA	NA	NA	NA	NA
MIR6805	0	NA	NA	NA	NA	NA
MIR6806	0	NA	NA	NA	NA	NA
MIR6807	0	NA	NA	NA	NA	NA
MIR6808	0	NA	NA	NA	NA	NA
MIR6809	0.175603	-0.00819332	0.0347251	-0.235948	0.813473	NA
MIR6810	0.155991	0.00817626	0.0347251	0.235457	0.813854	NA
MIR6811	0	NA	NA	NA	NA	NA
MIR6812	0.812647	0.079322	0.0612705	1.29462	0.195451	NA
MIR6813	4.5106	0.0598771	0.14742	0.406167	0.68462	NA
MIR6814	0	NA	NA	NA	NA	NA
MIR6815	0	NA	NA	NA	NA	NA
MIR6816	0	NA	NA	NA	NA	NA
MIR6817	0	NA	NA	NA	NA	NA
MIR6818	0	NA	NA	NA	NA	NA
MIR6819	0.185808	0.00817626	0.0347251	0.235457	0.813854	NA
MIR6820	0.185808	0.00817626	0.0347251	0.235457	0.813854	NA
MIR6821	0	NA	NA	NA	NA	NA
MIR6822	0.185808	0.00817626	0.0347251	0.235457	0.813854	NA
MIR6823	0	NA	NA	NA	NA	NA
MIR6824	0	NA	NA	NA	NA	NA
MIR6825	0	NA	NA	NA	NA	NA
MIR6826	0	NA	NA	NA	NA	NA
MIR6827	0	NA	NA	NA	NA	NA
MIR6828	0	NA	NA	NA	NA	NA
MIR6829	0.185808	0.00817626	0.0347251	0.235457	0.813854	NA
MIR6830	0	NA	NA	NA	NA	NA
MIR6831	0	NA	NA	NA	NA	NA
MIR6832	0	NA	NA	NA	NA	NA
MIR6833	0	NA	NA	NA	NA	NA
MIR6834	0	NA	NA	NA	NA	NA
MIR6835	1.10855	0.0165578	0.0752129	0.220145	0.825758	NA
MIR6836	0	NA	NA	NA	NA	NA
MIR6837	0.661689	-0.0306174	0.0536811	-0.570358	0.568435	NA
MIR6838	0	NA	NA	NA	NA	NA
MIR6839	0	NA	NA	NA	NA	NA
MIR6840	3.29979	-0.112357	0.128619	-0.873564	0.382356	NA
MIR6841	0	NA	NA	NA	NA	NA
MIR6842	0.331594	-8.52737e-06	0.0347251	-0.000245568	0.999804	NA
MIR6843	0	NA	NA	NA	NA	NA
MIR6844	0	NA	NA	NA	NA	NA
MIR6845	0.497791	0.0355614	0.0424528	0.837668	0.402217	NA
MIR6846	0	NA	NA	NA	NA	NA
MIR6847	2.17821	-0.0559511	0.105527	-0.530208	0.595968	NA
MIR6848	0	NA	NA	NA	NA	NA
MIR6849	0	NA	NA	NA	NA	NA
MIR6850	0	NA	NA	NA	NA	NA
MIR6851	0	NA	NA	NA	NA	NA
MIR6852	0	NA	NA	NA	NA	NA
MIR6853	0	NA	NA	NA	NA	NA
MIR6854	0.15162	-0.00819332	0.0347251	-0.235948	0.813473	NA
MIR6855	0	NA	NA	NA	NA	NA
MIR6856	0	NA	NA	NA	NA	NA
MIR6857	0	NA	NA	NA	NA	NA
MIR6858	0	NA	NA	NA	NA	NA
MIR6859-1	0	NA	NA	NA	NA	NA
MIR6859-2	0	NA	NA	NA	NA	NA
MIR6859-3	0	NA	NA	NA	NA	NA
MIR6859-4	0	NA	NA	NA	NA	NA
MIR6860	0	NA	NA	NA	NA	NA
MIR6861	0	NA	NA	NA	NA	NA
MIR6862-1	0	NA	NA	NA	NA	NA
MIR6862-2	0	NA	NA	NA	NA	NA
MIR6863	0	NA	NA	NA	NA	NA
MIR6864	0	NA	NA	NA	NA	NA
MIR6865	0	NA	NA	NA	NA	NA
MIR6866	0	NA	NA	NA	NA	NA
MIR6867	0	NA	NA	NA	NA	NA
MIR6868	0	NA	NA	NA	NA	NA
MIR6869	0	NA	NA	NA	NA	NA
MIR6870	0	NA	NA	NA	NA	NA
MIR6871	0	NA	NA	NA	NA	NA
MIR6872	0	NA	NA	NA	NA	NA
MIR6873	0	NA	NA	NA	NA	NA
MIR6874	0	NA	NA	NA	NA	NA
MIR6875	0	NA	NA	NA	NA	NA
MIR6876	0	NA	NA	NA	NA	NA
MIR6877	0	NA	NA	NA	NA	NA
MIR6878	0	NA	NA	NA	NA	NA
MIR6879	0	NA	NA	NA	NA	NA
MIR6880	0	NA	NA	NA	NA	NA
MIR6881	0	NA	NA	NA	NA	NA
MIR6882	0.185808	0.00817626	0.0347251	0.235457	0.813854	NA
MIR6883	0.329296	-8.52737e-06	0.0347251	-0.000245568	0.999804	NA
MIR6884	0.175603	-0.00819332	0.0347251	-0.235948	0.813473	NA
MIR6885	0	NA	NA	NA	NA	NA
MIR6886	0	NA	NA	NA	NA	NA
MIR6887	0	NA	NA	NA	NA	NA
MIR6888	0	NA	NA	NA	NA	NA
MIR6889	0	NA	NA	NA	NA	NA
MIR6890	0	NA	NA	NA	NA	NA
MIR6891	0	NA	NA	NA	NA	NA
MIR6892	0	NA	NA	NA	NA	NA
MIR6893	0	NA	NA	NA	NA	NA
MIR6894	0	NA	NA	NA	NA	NA
MIR6895	0.852532	0.0194837	0.0646239	0.301494	0.763038	NA
MIR7-2	0	NA	NA	NA	NA	NA
MIR7-3	0	NA	NA	NA	NA	NA
MIR7-3HG	0.155991	0.00817626	0.0347251	0.235457	0.813854	NA
MIR708	0	NA	NA	NA	NA	NA
MIR7106	0	NA	NA	NA	NA	NA
MIR7107	0.155991	0.00817626	0.0347251	0.235457	0.813854	NA
MIR7108	0	NA	NA	NA	NA	NA
MIR7109	0	NA	NA	NA	NA	NA
MIR711	0	NA	NA	NA	NA	NA
MIR7110	2.2139	0.0173474	0.104481	0.166033	0.868131	NA
MIR7111	0.496292	0.014288	0.0451798	0.316247	0.751815	NA
MIR7112	0	NA	NA	NA	NA	NA
MIR7113	0.800942	0.0155835	0.0629259	0.247649	0.804406	NA
MIR7114	0	NA	NA	NA	NA	NA
MIR7150	0	NA	NA	NA	NA	NA
MIR7151	0	NA	NA	NA	NA	NA
MIR7152	0	NA	NA	NA	NA	NA
MIR7153	0	NA	NA	NA	NA	NA
MIR7154	0	NA	NA	NA	NA	NA
MIR7155	0	NA	NA	NA	NA	NA
MIR7156	0	NA	NA	NA	NA	NA
MIR7157	0	NA	NA	NA	NA	NA
MIR7158	0	NA	NA	NA	NA	NA
MIR7159	0	NA	NA	NA	NA	NA
MIR7160	0	NA	NA	NA	NA	NA
MIR7162	0	NA	NA	NA	NA	NA
MIR718	2.71327	-0.0412023	0.120423	-0.342145	0.732242	NA
MIR744	0	NA	NA	NA	NA	NA
MIR7515	0	NA	NA	NA	NA	NA
MIR7515HG	0.173304	-0.00819332	0.0347251	-0.235948	0.813473	NA
MIR758	0	NA	NA	NA	NA	NA
MIR759	0	NA	NA	NA	NA	NA
MIR760	0	NA	NA	NA	NA	NA
MIR761	0	NA	NA	NA	NA	NA
MIR762	0	NA	NA	NA	NA	NA
MIR764	0	NA	NA	NA	NA	NA
MIR765	1.48268	-0.0189651	0.0892488	-0.212497	0.831719	NA
MIR766	0.185808	0.00817626	0.0347251	0.235457	0.813854	NA
MIR767	0	NA	NA	NA	NA	NA
MIR769	0.155991	0.00817626	0.0347251	0.235457	0.813854	NA
MIR770	0	NA	NA	NA	NA	NA
MIR7702	0.185808	0.00817626	0.0347251	0.235457	0.813854	NA
MIR7703	0	NA	NA	NA	NA	NA
MIR7704	0	NA	NA	NA	NA	NA
MIR7705	0	NA	NA	NA	NA	NA
MIR7706	0	NA	NA	NA	NA	NA
MIR7843	0	NA	NA	NA	NA	NA
MIR7844	0	NA	NA	NA	NA	NA
MIR7845	0	NA	NA	NA	NA	NA
MIR7846	0	NA	NA	NA	NA	NA
MIR7847	0	NA	NA	NA	NA	NA
MIR7848	0.662352	-0.0274901	0.0538416	-0.510574	0.60965	NA
MIR7849	0	NA	NA	NA	NA	NA
MIR7850	0	NA	NA	NA	NA	NA
MIR7851	0.158864	0.00817626	0.0347251	0.235457	0.813854	NA
MIR7852	0.185808	0.00817626	0.0347251	0.235457	0.813854	NA
MIR7853	0	NA	NA	NA	NA	NA
MIR7854	0.500664	0.0413192	0.0456569	0.904992	0.365469	NA
MIR7855	0	NA	NA	NA	NA	NA
MIR7856	0.173304	-0.00819332	0.0347251	-0.235948	0.813473	NA
MIR7973-1	0	NA	NA	NA	NA	NA
MIR7973-2	0	NA	NA	NA	NA	NA
MIR7974	0	NA	NA	NA	NA	NA
MIR7975	0	NA	NA	NA	NA	NA
MIR7976	0	NA	NA	NA	NA	NA
MIR7977	0	NA	NA	NA	NA	NA
MIR7978	0	NA	NA	NA	NA	NA
MIR802	0	NA	NA	NA	NA	NA
MIR8052	0	NA	NA	NA	NA	NA
MIR8053	0	NA	NA	NA	NA	NA
MIR8054	0	NA	NA	NA	NA	NA
MIR8055	0.504898	-0.0147006	0.0456063	-0.322338	0.747197	NA
MIR8056	0	NA	NA	NA	NA	NA
MIR8057	0	NA	NA	NA	NA	NA
MIR8058	0	NA	NA	NA	NA	NA
MIR8059	0	NA	NA	NA	NA	NA
MIR8060	0	NA	NA	NA	NA	NA
MIR8061	0	NA	NA	NA	NA	NA
MIR8062	0	NA	NA	NA	NA	NA
MIR8063	0	NA	NA	NA	NA	NA
MIR8064	0.743233	0.0522437	0.0500728	1.04336	0.296784	NA
MIR8065	0	NA	NA	NA	NA	NA
MIR8066	0.185808	0.00817626	0.0347251	0.235457	0.813854	NA
MIR8067	0	NA	NA	NA	NA	NA
MIR8068	0.185808	0.00817626	0.0347251	0.235457	0.813854	NA
MIR8069-1	0	NA	NA	NA	NA	NA
MIR8069-2	0	NA	NA	NA	NA	NA
MIR8070	0	NA	NA	NA	NA	NA
MIR8071-1	0	NA	NA	NA	NA	NA
MIR8071-2	0	NA	NA	NA	NA	NA
MIR8072	0	NA	NA	NA	NA	NA
MIR8073	0	NA	NA	NA	NA	NA
MIR8074	0	NA	NA	NA	NA	NA
MIR8075	0.348907	-0.0163781	0.0347251	-0.47165	0.637177	NA
MIR8076	0.185808	0.00817626	0.0347251	0.235457	0.813854	NA
MIR8077	0	NA	NA	NA	NA	NA
MIR8078	0	NA	NA	NA	NA	NA
MIR8079	0	NA	NA	NA	NA	NA
MIR8080	0	NA	NA	NA	NA	NA
MIR8081	0	NA	NA	NA	NA	NA
MIR8082	0	NA	NA	NA	NA	NA
MIR8083	0	NA	NA	NA	NA	NA
MIR8084	0	NA	NA	NA	NA	NA
MIR8085	0.459232	-0.0103085	0.0404276	-0.254986	0.798734	NA
MIR8086	0	NA	NA	NA	NA	NA
MIR8087	0.359112	-8.61058e-06	0.0348927	-0.000246773	0.999803	NA
MIR8088	0	NA	NA	NA	NA	NA
MIR8089	0	NA	NA	NA	NA	NA
MIR8485	0	NA	NA	NA	NA	NA
MIR873	0	NA	NA	NA	NA	NA
MIR874	0	NA	NA	NA	NA	NA
MIR875	0	NA	NA	NA	NA	NA
MIR876	0	NA	NA	NA	NA	NA
MIR877	0	NA	NA	NA	NA	NA
MIR885	0	NA	NA	NA	NA	NA
MIR887	0	NA	NA	NA	NA	NA
MIR888	0	NA	NA	NA	NA	NA
MIR889	0	NA	NA	NA	NA	NA
MIR890	0	NA	NA	NA	NA	NA
MIR891A	0	NA	NA	NA	NA	NA
MIR891B	0	NA	NA	NA	NA	NA
MIR892A	0	NA	NA	NA	NA	NA
MIR892B	0	NA	NA	NA	NA	NA
MIR892C	0	NA	NA	NA	NA	NA
MIR9-1	0	NA	NA	NA	NA	NA
MIR9-2	0	NA	NA	NA	NA	NA
MIR9-3	0	NA	NA	NA	NA	NA
MIR9-3HG	3.64312	-0.123383	0.135201	-0.912586	0.36146	NA
MIR920	0	NA	NA	NA	NA	NA
MIR921	0	NA	NA	NA	NA	NA
MIR922	0	NA	NA	NA	NA	NA
MIR924	0	NA	NA	NA	NA	NA
MIR924HG	0	NA	NA	NA	NA	NA
MIR92A1	0	NA	NA	NA	NA	NA
MIR92A2	0	NA	NA	NA	NA	NA
MIR92B	0.656518	-0.0340739	0.0564126	-0.604012	0.545835	NA
MIR93	0	NA	NA	NA	NA	NA
MIR933	0.158864	0.00817626	0.0347251	0.235457	0.813854	NA
MIR934	0	NA	NA	NA	NA	NA
MIR935	0	NA	NA	NA	NA	NA
MIR936	0	NA	NA	NA	NA	NA
MIR937	0	NA	NA	NA	NA	NA
MIR938	0	NA	NA	NA	NA	NA
MIR939	0	NA	NA	NA	NA	NA
MIR940	0	NA	NA	NA	NA	NA
MIR941-1	2.47366	-0.0639012	0.116824	-0.546985	0.584389	NA
MIR941-2	0	NA	NA	NA	NA	NA
MIR941-3	0	NA	NA	NA	NA	NA
MIR941-4	0	NA	NA	NA	NA	NA
MIR941-5	0	NA	NA	NA	NA	NA
MIR942	0.173304	-0.00819332	0.0347251	-0.235948	0.813473	NA
MIR943	0.173304	-0.00819332	0.0347251	-0.235948	0.813473	NA
MIR944	0	NA	NA	NA	NA	NA
MIR95	0	NA	NA	NA	NA	NA
MIR9500	0	NA	NA	NA	NA	NA
MIR96	0	NA	NA	NA	NA	NA
MIR9718	0	NA	NA	NA	NA	NA
MIR98	0.344672	0.0163611	0.0347251	0.471159	0.637527	NA
MIR9851	0	NA	NA	NA	NA	NA
MIR9898	0	NA	NA	NA	NA	NA
MIR9899	0	NA	NA	NA	NA	NA
MIR9900	0	NA	NA	NA	NA	NA
MIR9901	0	NA	NA	NA	NA	NA
MIR9902-1	0	NA	NA	NA	NA	NA
MIR9902-2	0	NA	NA	NA	NA	NA
MIR9903	0.505472	-0.012704	0.0426121	-0.298132	0.765602	NA
MIR9983	0	NA	NA	NA	NA	NA
MIR9985	0	NA	NA	NA	NA	NA
MIR9986	0	NA	NA	NA	NA	NA
MIR99A	0	NA	NA	NA	NA	NA
MIR99AHG	0.3418	0.0163611	0.0347251	0.471159	0.637527	NA
MIR99B	0	NA	NA	NA	NA	NA
MIRLET7A1	0	NA	NA	NA	NA	NA
MIRLET7A2	0	NA	NA	NA	NA	NA
MIRLET7A3	0	NA	NA	NA	NA	NA
MIRLET7B	0	NA	NA	NA	NA	NA
MIRLET7C	0	NA	NA	NA	NA	NA
MIRLET7D	2.94121	0.161219	0.124085	1.29926	0.193854	NA
MIRLET7E	0	NA	NA	NA	NA	NA
MIRLET7F1	0.716289	0.0584318	0.052877	1.10505	0.269137	NA
MIRLET7F2	0.155991	0.00817626	0.0347251	0.235457	0.813854	NA
MIRLET7G	0.82846	0.0178122	0.0638482	0.278977	0.780262	NA
MIRLET7I	0.664651	-0.0276671	0.0539364	-0.512958	0.607981	NA
MISP	2.95392	-0.0837056	0.123288	-0.678945	0.497173	NA
MISP3	3.00631	0.0396685	0.122055	0.325005	0.745177	NA
MIXL1	1.65555	0.0792556	0.0954916	0.829975	0.406553	NA
MKRN2OS	0.337428	-8.52737e-06	0.0347251	-0.000245568	0.999804	NA
MKRN7P	0	NA	NA	NA	NA	NA
MKX	0.510732	-0.013303	0.0459601	-0.289446	0.77224	NA
MKX-AS1	0	NA	NA	NA	NA	NA
MLIP	0	NA	NA	NA	NA	NA
MLIP-AS1	0	NA	NA	NA	NA	NA
MLIP-IT1	0	NA	NA	NA	NA	NA
MLLT10P1	1.16293	0.0183209	0.0785163	0.233338	0.815499	NA
MLLT6	0	NA	NA	NA	NA	NA
MLN	0.15162	-0.00819332	0.0347251	-0.235948	0.813473	NA
MMADHC-DT	3.0109	0.0429598	0.126936	0.338436	0.735034	NA
MMD2	0.15162	-0.00819332	0.0347251	-0.235948	0.813473	NA
MME	0.173304	-0.00819332	0.0347251	-0.235948	0.813473	NA
MMEL1	0	NA	NA	NA	NA	NA
MMP10	4.84393	0.256438	0.148801	1.72336	0.084824	NA
MMP11	0	NA	NA	NA	NA	NA
MMP16	0.331594	-8.52737e-06	0.0347251	-0.000245568	0.999804	NA
MMP2-AS1	0.513031	-0.0133597	0.0460541	-0.290088	0.771749	NA
MMP20	0.185808	0.00817626	0.0347251	0.235457	0.813854	NA
MMP21	1.31605	0.0397252	0.0871855	0.455639	0.648649	NA
MMP23A	0	NA	NA	NA	NA	NA
MMP23B	0	NA	NA	NA	NA	NA
MMP26	0	NA	NA	NA	NA	NA
MMP27	0.158864	0.00817626	0.0347251	0.235457	0.813854	NA
MMP28	0	NA	NA	NA	NA	NA
MMP3	0	NA	NA	NA	NA	NA
MMP7	1.12313	0.0912244	0.0767631	1.18839	0.23468	NA
MMRN1	0.185808	0.00817626	0.0347251	0.235457	0.813854	NA
MN1	4.23234	0.114799	0.142554	0.805304	0.420645	NA
MNX1-AS2	0.660889	-0.00229316	0.0533886	-0.0429522	0.96574	NA
MOAP1	0	NA	NA	NA	NA	NA
MOB4	1.56766	-0.0917068	0.0886611	-1.03435	0.300972	NA
MOBP	0.642652	-0.000427844	0.052651	-0.00812603	0.993516	NA
MOG	0	NA	NA	NA	NA	NA
MOGAT1	0.173304	-0.00819332	0.0347251	-0.235948	0.813473	NA
MOGAT2	0.173304	-0.00819332	0.0347251	-0.235948	0.813473	NA
MOGAT3	0.490458	0.0127477	0.0450536	0.282944	0.77722	NA
MORC1	4.15147	-0.133392	0.137783	-0.968128	0.332981	NA
MORC1-AS1	0.185808	0.00817626	0.0347251	0.235457	0.813854	NA
MORF4L2-AS1	2.36229	-0.0369115	0.111388	-0.331377	0.74036	NA
MORN4	1.20855	-0.0942427	0.0791123	-1.19125	0.233555	NA
MORN5	0	NA	NA	NA	NA	NA
MOS	0	NA	NA	NA	NA	NA
MOV10L1	0.173304	-0.00819332	0.0347251	-0.235948	0.813473	NA
MOXD1	3.23225	-0.177237	0.125736	-1.4096	0.158659	NA
MOXD2P	0	NA	NA	NA	NA	NA
MPC1L	0.175603	-0.00819332	0.0347251	-0.235948	0.813473	NA
MPDZ	0.324924	-0.0163781	0.0347251	-0.47165	0.637177	NA
MPIG6B	0	NA	NA	NA	NA	NA
MPP4	1.83367	0.174243	0.0970203	1.79594	0.0725039	NA
MPP7	1.13987	0.0561348	0.0786674	0.713571	0.475493	NA
MPPED2	3.93877	-0.0772911	0.139891	-0.552508	0.5806	NA
MPZL2	0.155991	0.00817626	0.0347251	0.235457	0.813854	NA
MRAP	1.08457	0.0163268	0.0708155	0.230554	0.817661	NA
MRGPRD	0.175603	-0.00819332	0.0347251	-0.235948	0.813473	NA
MRGPRE	0	NA	NA	NA	NA	NA
MRGPRF	0	NA	NA	NA	NA	NA
MRGPRF-AS1	0	NA	NA	NA	NA	NA
MRGPRG	0	NA	NA	NA	NA	NA
MRGPRG-AS1	0	NA	NA	NA	NA	NA
MRGPRX1	0.185808	0.00817626	0.0347251	0.235457	0.813854	NA
MRGPRX2	0.175603	-0.00819332	0.0347251	-0.235948	0.813473	NA
MRGPRX3	0	NA	NA	NA	NA	NA
MRGPRX4	0	NA	NA	NA	NA	NA
MRLN	0	NA	NA	NA	NA	NA
MROH2A	0.331594	-8.52737e-06	0.0347251	-0.000245568	0.999804	NA
MROH2B	0.15162	-0.00819332	0.0347251	-0.235948	0.813473	NA
MROH3P	1.2439	0.12534	0.0760565	1.64798	0.0993569	NA
MROH5	0	NA	NA	NA	NA	NA
MROH6	0	NA	NA	NA	NA	NA
MROH7	0.175603	-0.00819332	0.0347251	-0.235948	0.813473	NA
MROH7-TTC4	0	NA	NA	NA	NA	NA
MROH9	0.361411	-8.68281e-06	0.0350375	-0.000247815	0.999802	NA
MRPL23-AS1	0	NA	NA	NA	NA	NA
MRPL42P5	0.944519	-0.00052328	0.0652098	-0.00802457	0.993597	NA
MRPL45	2.12352	-0.0235884	0.105458	-0.223675	0.82301	NA
MRPS18B	0	NA	NA	NA	NA	NA
MRPS24	3.09889	0.081531	0.125311	0.650631	0.515284	NA
MRPS9-AS1	0.867909	0.051432	0.0622478	0.826246	0.408665	NA
MRPS9-AS2	0.348907	-0.0163781	0.0347251	-0.47165	0.637177	NA
MRTFA-AS1	2.61529	0.130386	0.107722	1.2104	0.226126	NA
MRVI1	0.483788	-0.013015	0.0446634	-0.291402	0.770744	NA
MRVI1-AS1	0.15162	-0.00819332	0.0347251	-0.235948	0.813473	NA
MS4A1	0	NA	NA	NA	NA	NA
MS4A10	0	NA	NA	NA	NA	NA
MS4A12	0.351205	-0.0163781	0.0347251	-0.47165	0.637177	NA
MS4A13	0	NA	NA	NA	NA	NA
MS4A15	0.173304	-0.00819332	0.0347251	-0.235948	0.813473	NA
MS4A18	0	NA	NA	NA	NA	NA
MS4A2	0.185808	0.00817626	0.0347251	0.235457	0.813854	NA
MS4A3	0.88672	0.0502884	0.0629846	0.798423	0.424625	NA
MS4A4E	5.20455	-0.372168	0.151615	-2.45469	0.0141005	NA
MS4A5	0.173304	-0.00819332	0.0347251	-0.235948	0.813473	NA
MS4A6E	0	NA	NA	NA	NA	NA
MS4A8	0	NA	NA	NA	NA	NA
MSANTD1	3.28676	0.122688	0.130426	0.940671	0.346874	NA
MSANTD3-TMEFF1	0	NA	NA	NA	NA	NA
MSGN1	0.6821	0.0330801	0.0544675	0.607337	0.543627	NA
MSH2-OT1	0.173304	-0.00819332	0.0347251	-0.235948	0.813473	NA
MSH4	0.334467	-8.52737e-06	0.0347251	-0.000245568	0.999804	NA
MSH5	0	NA	NA	NA	NA	NA
MSH5-SAPCD1	0	NA	NA	NA	NA	NA
MSI1	2.00102	0.0834686	0.105043	0.794615	0.426838	NA
MSLN	0.15162	-0.00819332	0.0347251	-0.235948	0.813473	NA
MSMB	0.155991	0.00817626	0.0347251	0.235457	0.813854	NA
MSMP	0	NA	NA	NA	NA	NA
MSRB3	1.68112	-0.0398979	0.0929021	-0.429462	0.667587	NA
MST1L	2.05331	3.77789e-05	0.106113	0.000356026	0.999716	NA
MST1R	3.85835	-0.0889952	0.134792	-0.66024	0.5091	NA
MSTN	0.155991	0.00817626	0.0347251	0.235457	0.813854	NA
MSX2P1	0.485287	0.0107897	0.0417436	0.258475	0.79604	NA
MT1A	0	NA	NA	NA	NA	NA
MT1B	0.155991	0.00817626	0.0347251	0.235457	0.813854	NA
MT1DP	0	NA	NA	NA	NA	NA
MT1H	0	NA	NA	NA	NA	NA
MT1HL1	1.99183	0.0723315	0.098717	0.732716	0.463732	NA
MT1IP	0	NA	NA	NA	NA	NA
MT1JP	0	NA	NA	NA	NA	NA
MT1L	2.96886	0.0769109	0.124869	0.615934	0.537938	NA
MT1M	0	NA	NA	NA	NA	NA
MT3	0.15162	-0.00819332	0.0347251	-0.235948	0.813473	NA
MT4	0	NA	NA	NA	NA	NA
MTAP	0	NA	NA	NA	NA	NA
MTHFD2P1	1.85129	-0.0951499	0.0990383	-0.960738	0.336684	NA
MTNR1A	0.185808	0.00817626	0.0347251	0.235457	0.813854	NA
MTNR1B	0.639205	-0.000928932	0.0525088	-0.017691	0.985885	NA
MTOR-AS1	0.307612	-8.52737e-06	0.0347251	-0.000245568	0.999804	NA
MTPN	0	NA	NA	NA	NA	NA
MTRNR2L1	0.823152	-0.0717729	0.0583805	-1.2294	0.218922	NA
MTRNR2L10	0	NA	NA	NA	NA	NA
MTRNR2L2	1.51197	0.0964018	0.0902167	1.06856	0.285269	NA
MTRNR2L3	0.155991	0.00817626	0.0347251	0.235457	0.813854	NA
MTRNR2L4	2.41643	-0.0175346	0.11196	-0.156614	0.875549	NA
MTRNR2L5	0	NA	NA	NA	NA	NA
MTRNR2L6	0	NA	NA	NA	NA	NA
MTRNR2L7	0	NA	NA	NA	NA	NA
MTRNR2L8	0.766843	-0.0118134	0.0549021	-0.215173	0.829633	NA
MTRNR2L9	0	NA	NA	NA	NA	NA
MTTP	1.98935	0.0711871	0.101886	0.698692	0.484745	NA
MTUS2	3.16897	-0.0647589	0.129774	-0.499012	0.617771	NA
MTUS2-AS1	0	NA	NA	NA	NA	NA
MTVR2	1.26662	0.0675073	0.0801937	0.841804	0.399898	NA
MUC12	2.18037	-0.0169236	0.106551	-0.158831	0.873802	NA
MUC12-AS1	2.63951	-0.0403619	0.119458	-0.337875	0.735457	NA
MUC13	0.986388	-0.0360034	0.0698728	-0.51527	0.606364	NA
MUC15	0	NA	NA	NA	NA	NA
MUC16	1.54138	-0.0802346	0.0837765	-0.957722	0.338203	NA
MUC17	1.54841	0.0220913	0.092601	0.238564	0.811443	NA
MUC19	0.469348	0.0114066	0.040911	0.278815	0.780387	NA
MUC2	0	NA	NA	NA	NA	NA
MUC20	0	NA	NA	NA	NA	NA
MUC21	0	NA	NA	NA	NA	NA
MUC22	0.173304	-0.00819332	0.0347251	-0.235948	0.813473	NA
MUC3A	2.27426	-0.194424	0.109751	-1.7715	0.0764778	NA
MUC4	0.317728	0.0163611	0.0347251	0.471159	0.637527	NA
MUC5AC	0.155991	0.00817626	0.0347251	0.235457	0.813854	NA
MUC5B	0.348907	-0.0163781	0.0347251	-0.47165	0.637177	NA
MUC5B-AS1	0	NA	NA	NA	NA	NA
MUC6	0.185808	0.00817626	0.0347251	0.235457	0.813854	NA
MUC7	0	NA	NA	NA	NA	NA
MUCL1	0.185808	0.00817626	0.0347251	0.235457	0.813854	NA
MUCL3	0	NA	NA	NA	NA	NA
MUSK	0.331594	-8.52737e-06	0.0347251	-0.000245568	0.999804	NA
MUSTN1	4.12087	-0.0841946	0.138135	-0.609512	0.542185	NA
MXRA5	0	NA	NA	NA	NA	NA
MYADML	0.324924	-0.0163781	0.0347251	-0.47165	0.637177	NA
MYADML2	0.185808	0.00817626	0.0347251	0.235457	0.813854	NA
MYBPC1	0	NA	NA	NA	NA	NA
MYBPC2	2.92508	-0.119327	0.12387	-0.963326	0.335384	NA
MYBPHL	0.324924	-0.0163781	0.0347251	-0.47165	0.637177	NA
MYCBP	0.70241	-0.0489171	0.048497	-1.00866	0.313137	NA
MYCBP2-AS1	0.329296	-8.52737e-06	0.0347251	-0.000245568	0.999804	NA
MYCN	0	NA	NA	NA	NA	NA
MYCNOS	0.15162	-0.00819332	0.0347251	-0.235948	0.813473	NA
MYCNUT	0	NA	NA	NA	NA	NA
MYCT1	0	NA	NA	NA	NA	NA
MYF5	0	NA	NA	NA	NA	NA
MYF6	0	NA	NA	NA	NA	NA
MYH1	0	NA	NA	NA	NA	NA
MYH11	0	NA	NA	NA	NA	NA
MYH15	0.359112	-8.61058e-06	0.0348927	-0.000246773	0.999803	NA
MYH16	1.16486	-0.0553546	0.0766146	-0.722508	0.469982	NA
MYH2	0	NA	NA	NA	NA	NA
MYH4	0	NA	NA	NA	NA	NA
MYH6	0.716289	0.0584318	0.052877	1.10505	0.269137	NA
MYH8	0.332168	-8.52737e-06	0.0347251	-0.000245568	0.999804	NA
MYHAS	0.673968	0.033288	0.0572058	0.5819	0.560634	NA
MYL1	0.185808	0.00817626	0.0347251	0.235457	0.813854	NA
MYL10	0	NA	NA	NA	NA	NA
MYL2	0	NA	NA	NA	NA	NA
MYL3	0	NA	NA	NA	NA	NA
MYL4	1.9371	0.0413713	0.101599	0.407203	0.683859	NA
MYL7	0	NA	NA	NA	NA	NA
MYLK-AS1	0.642078	-0.000791177	0.0556028	-0.0142291	0.988647	NA
MYLK-AS2	0	NA	NA	NA	NA	NA
MYLK2	1.16659	-0.0599071	0.079318	-0.755277	0.450083	NA
MYLK3	2.70603	-0.081739	0.120846	-0.67639	0.498793	NA
MYLPF	1.55931	-0.0192252	0.0866772	-0.221802	0.824468	NA
MYMK	0	NA	NA	NA	NA	NA
MYMX	1.02274	-0.105416	0.0701359	-1.50303	0.132832	NA
MYO15A	3.68473	-0.0554242	0.133523	-0.41509	0.678076	NA
MYO16	0.30324	-0.0163781	0.0347251	-0.47165	0.637177	NA
MYO16-AS1	0	NA	NA	NA	NA	NA
MYO18B	0.311983	0.0163611	0.0347251	0.471159	0.637527	NA
MYO19	0	NA	NA	NA	NA	NA
MYO1D	0.45486	-0.0267018	0.0370465	-0.720766	0.471054	NA
MYO1H	4.47535	-0.12464	0.141143	-0.883075	0.377196	NA
MYO3A	0.3418	0.0163611	0.0347251	0.471159	0.637527	NA
MYO3B	2.32871	-0.00461256	0.112789	-0.0408953	0.967379	NA
MYO3B-AS1	0	NA	NA	NA	NA	NA
MYOC	0.158864	0.00817626	0.0347251	0.235457	0.813854	NA
MYOCD	0	NA	NA	NA	NA	NA
MYOCD-AS1	0.15162	-0.00819332	0.0347251	-0.235948	0.813473	NA
MYOCOS	0	NA	NA	NA	NA	NA
MYOD1	0	NA	NA	NA	NA	NA
MYOG	0	NA	NA	NA	NA	NA
MYOM2	0.671095	0.0296053	0.0541381	0.546848	0.584483	NA
MYOM3	0.185808	0.00817626	0.0347251	0.235457	0.813854	NA
MYOPARR	0.173304	-0.00819332	0.0347251	-0.235948	0.813473	NA
MYOSLID-AS1	3.74021	-0.114829	0.129677	-0.8855	0.375887	NA
MYOZ2	0.324924	-0.0163781	0.0347251	-0.47165	0.637177	NA
MYOZ3	1.42831	-0.0180547	0.0847801	-0.212959	0.831359	NA
MYPN	0.831895	-0.0159863	0.0571856	-0.279551	0.779822	NA
MYRF-AS1	0	NA	NA	NA	NA	NA
MYRFL	0.359112	-8.61058e-06	0.0348927	-0.000246773	0.999803	NA
MYRIP	2.88694	0.180024	0.12068	1.49174	0.135766	NA
MYT1	0	NA	NA	NA	NA	NA
MYT1L	0.15162	-0.00819332	0.0347251	-0.235948	0.813473	NA
MYT1L-AS1	0	NA	NA	NA	NA	NA
MYZAP	3.25686	0.117163	0.129926	0.901771	0.367179	NA
MZB1	0	NA	NA	NA	NA	NA
NAALAD2	1.84308	0.0978083	0.0989561	0.988401	0.322956	NA
NAALADL1	0.332168	-8.52737e-06	0.0347251	-0.000245568	0.999804	NA
NAALADL2	0.462104	-0.0101882	0.0405817	-0.251054	0.801772	NA
NAALADL2-AS1	0	NA	NA	NA	NA	NA
NAALADL2-AS2	0	NA	NA	NA	NA	NA
NAALADL2-AS3	0	NA	NA	NA	NA	NA
NACAD	0.155991	0.00817626	0.0347251	0.235457	0.813854	NA
NAGPA-AS1	2.39223	0.0380403	0.109545	0.347257	0.728398	NA
NALCN	0.185808	0.00817626	0.0347251	0.235457	0.813854	NA
NALCN-AS1	0.175603	-0.00819332	0.0347251	-0.235948	0.813473	NA
NALT1	3.41832	0.0571945	0.13195	0.433456	0.664684	NA
NAMA	0.155991	0.00817626	0.0347251	0.235457	0.813854	NA
NANOG	0	NA	NA	NA	NA	NA
NANOGNB	0	NA	NA	NA	NA	NA
NANOGP8	0.185808	0.00817626	0.0347251	0.235457	0.813854	NA
NANOS2	0.155991	0.00817626	0.0347251	0.235457	0.813854	NA
NANOS3	1.81865	0.0173212	0.100717	0.17198	0.863454	NA
NAP1L2	0	NA	NA	NA	NA	NA
NAP1L6P	0.155991	0.00817626	0.0347251	0.235457	0.813854	NA
NAPEPLD	0	NA	NA	NA	NA	NA
NAPRT	0	NA	NA	NA	NA	NA
NAT16	0.459232	-0.0103085	0.0404276	-0.254986	0.798734	NA
NAT2	0.683599	0.0562904	0.0519312	1.08394	0.27839	NA
NAV2-AS2	0.859776	0.053985	0.0656161	0.822741	0.410655	NA
NAV2-AS4	0	NA	NA	NA	NA	NA
NAV2-AS5	0	NA	NA	NA	NA	NA
NBAT1	0.307612	-8.52737e-06	0.0347251	-0.000245568	0.999804	NA
NBEA	2.19703	0.140953	0.106451	1.32411	0.185465	NA
NBEAP1	1.28853	0.0320912	0.0808332	0.397006	0.691363	NA
NBPF13P	0	NA	NA	NA	NA	NA
NBPF18P	0	NA	NA	NA	NA	NA
NBPF22P	0	NA	NA	NA	NA	NA
NBPF6	0.517402	0.0138392	0.046218	0.299432	0.76461	NA
NCAM1-AS1	0.811011	-0.0517412	0.063901	-0.809709	0.418108	NA
NCAN	3.48806	-0.10563	0.133154	-0.793298	0.427605	NA
NCBP2-AS1	5.09057	0.022271	0.15021	0.148266	0.882133	NA
NCBP2L	0	NA	NA	NA	NA	NA
NCCRP1	2.60731	0.114331	0.116337	0.982754	0.325729	NA
NCF4-AS1	1.17887	0.0167722	0.0795737	0.210775	0.833063	NA
NCKAP5	0.15162	-0.00819332	0.0347251	-0.235948	0.813473	NA
NCKAP5-AS1	0	NA	NA	NA	NA	NA
NCKAP5-AS2	0	NA	NA	NA	NA	NA
NCMAP	0.15162	-0.00819332	0.0347251	-0.235948	0.813473	NA
NCMAP-DT	0	NA	NA	NA	NA	NA
NCOA7-AS1	0.835704	0.0462671	0.0612926	0.754856	0.450336	NA
NCOR1P1	0	NA	NA	NA	NA	NA
NCOR1P4	0.658817	-0.0307417	0.0535465	-0.574113	0.565891	NA
NCR1	0	NA	NA	NA	NA	NA
NCR2	0	NA	NA	NA	NA	NA
NCR3	0	NA	NA	NA	NA	NA
NCRNA00250	0.173304	-0.00819332	0.0347251	-0.235948	0.813473	NA
NCRUPAR	0.155991	0.00817626	0.0347251	0.235457	0.813854	NA
NDE1	0	NA	NA	NA	NA	NA
NDFIP2-AS1	0	NA	NA	NA	NA	NA
NDN	0	NA	NA	NA	NA	NA
NDNF	0.155991	0.00817626	0.0347251	0.235457	0.813854	NA
NDP	0	NA	NA	NA	NA	NA
NDP-AS1	0	NA	NA	NA	NA	NA
NDST3	0.15162	-0.00819332	0.0347251	-0.235948	0.813473	NA
NDST4	0	NA	NA	NA	NA	NA
NDUFA3	0	NA	NA	NA	NA	NA
NDUFA6	0	NA	NA	NA	NA	NA
NDUFA6-DT	0	NA	NA	NA	NA	NA
NDUFAF4P1	1.71875	-0.00202479	0.0953656	-0.0212319	0.983061	NA
NDUFC2-KCTD14	0	NA	NA	NA	NA	NA
NEBL	2.37457	0.0431535	0.11282	0.3825	0.70209	NA
NEBL-AS1	0	NA	NA	NA	NA	NA
NECTIN3-AS1	0	NA	NA	NA	NA	NA
NECTIN4	4.81539	-0.00918491	0.147153	-0.0624174	0.95023	NA
NEFL	0	NA	NA	NA	NA	NA
NEFM	0	NA	NA	NA	NA	NA
NEGR1-IT1	0	NA	NA	NA	NA	NA
NEK5	2.48617	-0.0211351	0.117956	-0.179178	0.857798	NA
NELFE	0	NA	NA	NA	NA	NA
NELL1	0.334467	-8.52737e-06	0.0347251	-0.000245568	0.999804	NA
NETO1	0	NA	NA	NA	NA	NA
NEU1	1.1775	0.093069	0.0782771	1.18897	0.234452	NA
NEU2	0	NA	NA	NA	NA	NA
NEU4	0	NA	NA	NA	NA	NA
NEURL1-AS1	0	NA	NA	NA	NA	NA
NEURL2	4.24686	-0.113007	0.139075	-0.812562	0.416469	NA
NEUROD1	1.48785	-0.018913	0.0893369	-0.211704	0.832338	NA
NEUROD2	1.0185	-0.0378942	0.0740481	-0.511751	0.608825	NA
NEUROD4	0	NA	NA	NA	NA	NA
NEUROD6	0	NA	NA	NA	NA	NA
NEUROG1	0.311983	0.0163611	0.0347251	0.471159	0.637527	NA
NEUROG2-AS1	0.185808	0.00817626	0.0347251	0.235457	0.813854	NA
NEXN-AS1	0.859202	0.0487167	0.0626352	0.777785	0.436696	NA
NF1P2	0	NA	NA	NA	NA	NA
NFASC	2.14596	-0.184529	0.107737	-1.71277	0.0867548	NA
NFATC4	0	NA	NA	NA	NA	NA
NFE4	0.185808	0.00817626	0.0347251	0.235457	0.813854	NA
NFIA	0.30324	-0.0163781	0.0347251	-0.47165	0.637177	NA
NFIA-AS1	0	NA	NA	NA	NA	NA
NFIA-AS2	0	NA	NA	NA	NA	NA
NFIB	0.155991	0.00817626	0.0347251	0.235457	0.813854	NA
NFKBIL1	0.630463	-0.0505143	0.0492705	-1.02525	0.305247	NA
NGB	0	NA	NA	NA	NA	NA
NGF	0.15162	-0.00819332	0.0347251	-0.235948	0.813473	NA
NGF-AS1	0.693005	-0.000624491	0.0546362	-0.01143	0.99088	NA
NHEG1	0	NA	NA	NA	NA	NA
NHLH1	4.26558	0.208927	0.137656	1.51775	0.129077	NA
NHLH2	0.30324	-0.0163781	0.0347251	-0.47165	0.637177	NA
NHS	0.65422	-0.0303842	0.0533555	-0.569466	0.56904	NA
NHS-AS1	0	NA	NA	NA	NA	NA
NHSL2	3.79426	-0.14315	0.138855	-1.03094	0.302571	NA
NIBAN3	4.90384	-0.17383	0.144849	-1.20008	0.230109	NA
NID2	0.155991	0.00817626	0.0347251	0.235457	0.813854	NA
NIPAL1	0.510732	-0.013303	0.0459601	-0.289446	0.77224	NA
NIPAL4	0.630463	-0.0505143	0.0492705	-1.02525	0.305247	NA
NKAIN2	0.310484	-8.52737e-06	0.0347251	-0.000245568	0.999804	NA
NKAIN3	0	NA	NA	NA	NA	NA
NKAIN3-IT1	0	NA	NA	NA	NA	NA
NKAIN4	0	NA	NA	NA	NA	NA
NKAPL	0.834993	-0.0537818	0.064721	-0.830979	0.405985	NA
NKD2	0	NA	NA	NA	NA	NA
NKPD1	2.17304	-0.0606174	0.109239	-0.554905	0.57896	NA
NKX1-1	0.158864	0.00817626	0.0347251	0.235457	0.813854	NA
NKX1-2	0	NA	NA	NA	NA	NA
NKX2-1	0	NA	NA	NA	NA	NA
NKX2-1-AS1	0	NA	NA	NA	NA	NA
NKX2-3	3.49672	-0.227503	0.134277	-1.69428	0.0902115	NA
NKX2-5	0	NA	NA	NA	NA	NA
NKX2-6	0	NA	NA	NA	NA	NA
NKX2-8	0	NA	NA	NA	NA	NA
NKX6-2	0	NA	NA	NA	NA	NA
NKX6-3	1.24056	0.0318204	0.0759652	0.418881	0.675303	NA
NLGN1	0	NA	NA	NA	NA	NA
NLGN1-AS1	0	NA	NA	NA	NA	NA
NLGN4X	0	NA	NA	NA	NA	NA
NLGN4Y-AS1	0	NA	NA	NA	NA	NA
NLRC3	4.02658	0.120641	0.141639	0.851746	0.394355	NA
NLRP1	1.17989	0.0959234	0.078187	1.22685	0.219881	NA
NLRP10	0	NA	NA	NA	NA	NA
NLRP11	0.615223	0.00051135	0.0482955	0.0105879	0.991552	NA
NLRP13	0.310484	-8.52737e-06	0.0347251	-0.000245568	0.999804	NA
NLRP14	0.175603	-0.00819332	0.0347251	-0.235948	0.813473	NA
NLRP2	0.652284	0.034266	0.0562088	0.60962	0.542114	NA
NLRP2B	0.175603	-0.00819332	0.0347251	-0.235948	0.813473	NA
NLRP4	0	NA	NA	NA	NA	NA
NLRP5	0.671095	0.0296053	0.0541381	0.546848	0.584483	NA
NLRP7	0	NA	NA	NA	NA	NA
NLRP8	0	NA	NA	NA	NA	NA
NLRP9	0.307612	-8.52737e-06	0.0347251	-0.000245568	0.999804	NA
NMBR	0.15162	-0.00819332	0.0347251	-0.235948	0.813473	NA
NME1-NME2	0	NA	NA	NA	NA	NA
NME5	0	NA	NA	NA	NA	NA
NME8	0.3418	0.0163611	0.0347251	0.471159	0.637527	NA
NMNAT2	1.48864	-0.097282	0.0886787	-1.09702	0.272634	NA
NMRAL1	0.15162	-0.00819332	0.0347251	-0.235948	0.813473	NA
NMRK2	0.155991	0.00817626	0.0347251	0.235457	0.813854	NA
NMS	0.986839	0.0350848	0.0675032	0.51975	0.603237	NA
NMU	0.825588	0.0191591	0.0664945	0.288131	0.773246	NA
NMUR2	0	NA	NA	NA	NA	NA
NNMT	0	NA	NA	NA	NA	NA
NOBOX	0	NA	NA	NA	NA	NA
NODAL	3.46736	0.0632424	0.126976	0.498067	0.618437	NA
NOG	2.08775	0.0527567	0.104599	0.50437	0.614001	NA
NOL4	0.344672	0.0163611	0.0347251	0.471159	0.637527	NA
NOL4L-DT	0	NA	NA	NA	NA	NA
NOMO1	0	NA	NA	NA	NA	NA
NOMO3	0	NA	NA	NA	NA	NA
NOP53-AS1	0.808712	-0.046639	0.0607905	-0.767208	0.442958	NA
NOS1	1.34343	-0.0776266	0.0855711	-0.907159	0.364323	NA
NOS2	1.0239	0.0755042	0.0718321	1.05112	0.293203	NA
NOS2P3	0.185808	0.00817626	0.0347251	0.235457	0.813854	NA
NOSTRIN	1.31662	0.0370848	0.0840936	0.440994	0.659217	NA
NOTCH4	0	NA	NA	NA	NA	NA
NOTO	0.15162	-0.00819332	0.0347251	-0.235948	0.813473	NA
NOVA1	0	NA	NA	NA	NA	NA
NOX1	3.64533	0.0344749	0.135312	0.25478	0.798893	NA
NOX3	0	NA	NA	NA	NA	NA
NOX4	0	NA	NA	NA	NA	NA
NOX5	2.20413	0.0183065	0.106233	0.172325	0.863182	NA
NOXO1	0	NA	NA	NA	NA	NA
NPAP1	0	NA	NA	NA	NA	NA
NPAP1L	0	NA	NA	NA	NA	NA
NPAS2-AS1	0	NA	NA	NA	NA	NA
NPAS3	0	NA	NA	NA	NA	NA
NPAS4	3.65824	0.0436135	0.135656	0.321501	0.74783	NA
NPB	0	NA	NA	NA	NA	NA
NPBWR1	0	NA	NA	NA	NA	NA
NPBWR2	0	NA	NA	NA	NA	NA
NPEPPSP1	0.185808	0.00817626	0.0347251	0.235457	0.813854	NA
NPFF	2.02393	-0.127354	0.106354	-1.19745	0.23113	NA
NPFFR1	0.628212	0.0250435	0.048681	0.514441	0.606943	NA
NPFFR2	2.97182	0.0824176	0.126356	0.652264	0.514231	NA
NPHP1	4.72427	-0.0344846	0.141991	-0.242864	0.808111	NA
NPHP3-ACAD11	0.371616	0.0163611	0.0347251	0.471159	0.637527	NA
NPHP3-AS1	1.78985	0.0998525	0.0991561	1.00702	0.313923	NA
NPHS1	4.49658	-0.0630486	0.146778	-0.429552	0.667522	NA
NPHS2	0	NA	NA	NA	NA	NA
NPIPA1	0	NA	NA	NA	NA	NA
NPIPA2	0	NA	NA	NA	NA	NA
NPIPA3	0	NA	NA	NA	NA	NA
NPIPA5	0	NA	NA	NA	NA	NA
NPIPA7	0	NA	NA	NA	NA	NA
NPIPA8	0.173304	-0.00819332	0.0347251	-0.235948	0.813473	NA
NPIPB13	0	NA	NA	NA	NA	NA
NPIPB15	3.97541	0.0960943	0.135466	0.709363	0.478099	NA
NPIPB4	0	NA	NA	NA	NA	NA
NPIPB6	0.522211	-0.0383098	0.0436132	-0.878399	0.379727	NA
NPIPB8	0	NA	NA	NA	NA	NA
NPIPB9	0.155991	0.00817626	0.0347251	0.235457	0.813854	NA
NPNT	0.311983	0.0163611	0.0347251	0.471159	0.637527	NA
NPPA	5.03507	0.0814456	0.149788	0.543738	0.586622	NA
NPPA-AS1	5.23488	0.0241324	0.150875	0.159949	0.872921	NA
NPPB	0	NA	NA	NA	NA	NA
NPPC	0.173304	-0.00819332	0.0347251	-0.235948	0.813473	NA
NPS	0	NA	NA	NA	NA	NA
NPSR1	0	NA	NA	NA	NA	NA
NPSR1-AS1	0.173304	-0.00819332	0.0347251	-0.235948	0.813473	NA
NPVF	0	NA	NA	NA	NA	NA
NPW	1.48409	0.0126892	0.085776	0.147934	0.882395	NA
NPY1R	0.337428	-8.52737e-06	0.0347251	-0.000245568	0.999804	NA
NPY2R	0	NA	NA	NA	NA	NA
NPY4R	0.185808	0.00817626	0.0347251	0.235457	0.813854	NA
NPY4R2	0	NA	NA	NA	NA	NA
NPY5R	0	NA	NA	NA	NA	NA
NPY6R	0.537013	-0.0129034	0.0440892	-0.292666	0.769778	NA
NR0B1	0	NA	NA	NA	NA	NA
NR0B2	0.63978	-0.000645988	0.0555101	-0.0116373	0.990715	NA
NR1H4	0	NA	NA	NA	NA	NA
NR1I2	1.75153	0.00334272	0.0944764	0.0353815	0.971776	NA
NR2E1	0.185808	0.00817626	0.0347251	0.235457	0.813854	NA
NR2E3	0.155991	0.00817626	0.0347251	0.235457	0.813854	NA
NR2F1-AS1	1.26544	0.0188997	0.0740557	0.255209	0.798561	NA
NR2F2-AS1	0.337428	-8.52737e-06	0.0347251	-0.000245568	0.999804	NA
NR3C2	3.47088	0.0539472	0.132497	0.407159	0.683891	NA
NR5A1	1.0083	-0.0747599	0.0721077	-1.03678	0.299838	NA
NR5A2	0.158864	0.00817626	0.0347251	0.235457	0.813854	NA
NRAD1	0.337428	-8.52737e-06	0.0347251	-0.000245568	0.999804	NA
NRADDP	2.03586	-0.0797612	0.104301	-0.764723	0.444437	NA
NRAP	1.16014	0.0203489	0.0764915	0.266028	0.790218	NA
NREP-AS1	0	NA	NA	NA	NA	NA
NRG1-IT1	0	NA	NA	NA	NA	NA
NRG1-IT3	0	NA	NA	NA	NA	NA
NRG3	0.155991	0.00817626	0.0347251	0.235457	0.813854	NA
NRG3-AS1	0	NA	NA	NA	NA	NA
NRG4	2.10501	-0.09847	0.10598	-0.929142	0.352815	NA
NRK	0.310484	-8.52737e-06	0.0347251	-0.000245568	0.999804	NA
NRM	0	NA	NA	NA	NA	NA
NRN1L	0.49342	0.0140169	0.0450462	0.311168	0.755673	NA
NRON	4.04784	-0.251413	0.132343	-1.8997	0.057472	NA
NRSN1	0.175603	-0.00819332	0.0347251	-0.235948	0.813473	NA
NRTN	1.4292	-0.0467409	0.0834308	-0.560235	0.575319	NA
NRXN1	0	NA	NA	NA	NA	NA
NRXN2	0	NA	NA	NA	NA	NA
NRXN3	0.173304	-0.00819332	0.0347251	-0.235948	0.813473	NA
NSF	0	NA	NA	NA	NA	NA
NSFP1	0.175603	-0.00819332	0.0347251	-0.235948	0.813473	NA
NSG1	0.331594	-8.52737e-06	0.0347251	-0.000245568	0.999804	NA
NSG2	0.331594	-8.52737e-06	0.0347251	-0.000245568	0.999804	NA
NSMCE1-DT	1.28048	0.0296837	0.0781661	0.379752	0.704129	NA
NSMCE3	0.324924	-0.0163781	0.0347251	-0.47165	0.637177	NA
NSUN5P2	3.88339	0.0389557	0.134664	0.289279	0.772368	NA
NSUN7	0.155991	0.00817626	0.0347251	0.235457	0.813854	NA
NT5C1A	2.03657	0.0420301	0.106991	0.392838	0.694439	NA
NT5C1B	0.175603	-0.00819332	0.0347251	-0.235948	0.813473	NA
NT5C1B-RDH14	0	NA	NA	NA	NA	NA
NT5DC4	1.03538	0.038417	0.0744781	0.515816	0.605983	NA
NTAN1	0.185808	0.00817626	0.0347251	0.235457	0.813854	NA
NTF3	0	NA	NA	NA	NA	NA
NTF4	0	NA	NA	NA	NA	NA
NTM	0.45486	-0.0267018	0.0370465	-0.720766	0.471054	NA
NTM-AS1	0	NA	NA	NA	NA	NA
NTM-IT	0.351205	-0.0163781	0.0347251	-0.47165	0.637177	NA
NTN3	1.93184	0.0385386	0.10204	0.377681	0.705668	NA
NTN4	0.155991	0.00817626	0.0347251	0.235457	0.813854	NA
NTN5	0.15162	-0.00819332	0.0347251	-0.235948	0.813473	NA
NTNG1	1.5413	0.101588	0.0907557	1.11936	0.262989	NA
NTRK2	2.50587	-0.0588563	0.117045	-0.502851	0.615069	NA
NTRK3	0.310484	-8.52737e-06	0.0347251	-0.000245568	0.999804	NA
NTRK3-AS1	0	NA	NA	NA	NA	NA
NTS	0	NA	NA	NA	NA	NA
NTSR2	0.185808	0.00817626	0.0347251	0.235457	0.813854	NA
NUAK2	5.20062	-0.176178	0.150451	-1.171	0.241599	NA
NUCB1-AS1	1.66265	-0.00223118	0.0967664	-0.0230574	0.981605	NA
NUDT10	0	NA	NA	NA	NA	NA
NUDT11	2.76226	0.0406153	0.118373	0.343114	0.731513	NA
NUDT4B	0	NA	NA	NA	NA	NA
NUDT4P2	0	NA	NA	NA	NA	NA
NUDT9P1	2.12338	0.0167928	0.10666	0.157442	0.874896	NA
NUGGC	0.977208	0.00162958	0.0725783	0.0224527	0.982087	NA
NUP210P1	0	NA	NA	NA	NA	NA
NUP62CL	1.27386	0.0966852	0.0782285	1.23593	0.216484	NA
NUPR2	2.81154	0.0251171	0.121747	0.206306	0.836552	NA
NUTM1	2.13805	-0.059189	0.106027	-0.558245	0.576677	NA
NUTM2E	0	NA	NA	NA	NA	NA
NUTM2F	0	NA	NA	NA	NA	NA
NWD1	1.36807	-0.0633321	0.0793062	-0.798577	0.424536	NA
NWD2	0.158864	0.00817626	0.0347251	0.235457	0.813854	NA
NXF2	0	NA	NA	NA	NA	NA
NXF2B	0	NA	NA	NA	NA	NA
NXF4	0.324924	-0.0163781	0.0347251	-0.47165	0.637177	NA
NXF5	0.310484	-8.52737e-06	0.0347251	-0.000245568	0.999804	NA
NXNL1	0.15162	-0.00819332	0.0347251	-0.235948	0.813473	NA
NXNL2	0.173304	-0.00819332	0.0347251	-0.235948	0.813473	NA
NXPE1	0	NA	NA	NA	NA	NA
NXPE2	0	NA	NA	NA	NA	NA
NXPE4	0	NA	NA	NA	NA	NA
NXPH1	0	NA	NA	NA	NA	NA
NXPH2	0	NA	NA	NA	NA	NA
NXPH3	1.76485	0.0145746	0.0939051	0.155205	0.876659	NA
NYAP1	4.23586	-0.0812633	0.143013	-0.568222	0.569884	NA
NYAP2	0.967139	0.0721427	0.0708502	1.01824	0.308563	NA
NYX	0	NA	NA	NA	NA	NA
OACYLP	0	NA	NA	NA	NA	NA
OBI1-AS1	0.175603	-0.00819332	0.0347251	-0.235948	0.813473	NA
OBP2A	0	NA	NA	NA	NA	NA
OBP2B	0	NA	NA	NA	NA	NA
OBSCN-AS1	1.75173	-0.0870597	0.0935253	-0.930869	0.351921	NA
OC90	0	NA	NA	NA	NA	NA
OCA2	0	NA	NA	NA	NA	NA
OCLN	2.27652	0.0798803	0.110684	0.721694	0.470482	NA
OCLNP1	0	NA	NA	NA	NA	NA
OCM	0.361411	-8.68281e-06	0.0350375	-0.000247815	0.999802	NA
OCM2	0	NA	NA	NA	NA	NA
ODAM	0	NA	NA	NA	NA	NA
ODAPH	0.15162	-0.00819332	0.0347251	-0.235948	0.813473	NA
ODF1	0	NA	NA	NA	NA	NA
ODF3	0	NA	NA	NA	NA	NA
ODF3L1	1.93913	-0.194128	0.101329	-1.91581	0.0553887	NA
ODF3L2	0.87228	0.0850399	0.0633443	1.3425	0.179433	NA
ODF4	0.155991	0.00817626	0.0347251	0.235457	0.813854	NA
OIT3	0.158864	0.00817626	0.0347251	0.235457	0.813854	NA
OLAH	0.679228	0.0328503	0.0543512	0.604408	0.545573	NA
OLFM1	0	NA	NA	NA	NA	NA
OLFM3	0.185808	0.00817626	0.0347251	0.235457	0.813854	NA
OLFM4	0	NA	NA	NA	NA	NA
OLFM5P	0.3418	0.0163611	0.0347251	0.471159	0.637527	NA
OLFML1	0.996867	0.0624865	0.0673434	0.927879	0.353471	NA
OLFML2A	4.68424	0.0543264	0.146621	0.370524	0.710992	NA
OLIG3	0	NA	NA	NA	NA	NA
OLR1	0.173304	-0.00819332	0.0347251	-0.235948	0.813473	NA
OMD	4.89749	0.393866	0.139338	2.8267	0.00470308	NA
OMP	2.47804	-0.0239781	0.116524	-0.205778	0.836964	NA
ONECUT1	0.81402	0.0471386	0.0604182	0.780205	0.43527	NA
ONECUT3	0.700912	0.0319181	0.05533	0.576868	0.564029	NA
OOEP	0.310484	-8.52737e-06	0.0347251	-0.000245568	0.999804	NA
OOSP2	0	NA	NA	NA	NA	NA
OOSP4B	0	NA	NA	NA	NA	NA
OPA1-AS1	1.04055	0.0326056	0.0689408	0.47295	0.636248	NA
OPALIN	0.185808	0.00817626	0.0347251	0.235457	0.813854	NA
OPCML	0	NA	NA	NA	NA	NA
OPN1LW	0	NA	NA	NA	NA	NA
OPN1MW	0	NA	NA	NA	NA	NA
OPN1MW2	0	NA	NA	NA	NA	NA
OPN1MW3	0	NA	NA	NA	NA	NA
OPN1SW	1.89043	0.161024	0.0933374	1.72518	0.0844951	NA
OPN4	0.359112	-8.61058e-06	0.0348927	-0.000246773	0.999803	NA
OPN5	0.175603	-0.00819332	0.0347251	-0.235948	0.813473	NA
OPRK1	0	NA	NA	NA	NA	NA
OPRM1	0.185808	0.00817626	0.0347251	0.235457	0.813854	NA
OPRPN	0	NA	NA	NA	NA	NA
OPTC	0	NA	NA	NA	NA	NA
OR10A2	0.517976	0.014004	0.0462448	0.302823	0.762025	NA
OR10A3	0	NA	NA	NA	NA	NA
OR10A4	0	NA	NA	NA	NA	NA
OR10A5	0.54492	0.013575	0.0443521	0.306073	0.759549	NA
OR10A6	0	NA	NA	NA	NA	NA
OR10A7	0	NA	NA	NA	NA	NA
OR10AC1	0	NA	NA	NA	NA	NA
OR10AD1	1.03595	0.0328706	0.0688236	0.477606	0.632931	NA
OR10AG1	0	NA	NA	NA	NA	NA
OR10C1	0	NA	NA	NA	NA	NA
OR10D3	0	NA	NA	NA	NA	NA
OR10G2	0	NA	NA	NA	NA	NA
OR10G3	0	NA	NA	NA	NA	NA
OR10G4	0	NA	NA	NA	NA	NA
OR10G6	0	NA	NA	NA	NA	NA
OR10G7	0	NA	NA	NA	NA	NA
OR10G8	0	NA	NA	NA	NA	NA
OR10G9	0	NA	NA	NA	NA	NA
OR10H1	0	NA	NA	NA	NA	NA
OR10H2	0	NA	NA	NA	NA	NA
OR10H3	0	NA	NA	NA	NA	NA
OR10H4	0.15162	-0.00819332	0.0347251	-0.235948	0.813473	NA
OR10H5	0	NA	NA	NA	NA	NA
OR10J1	0.158864	0.00817626	0.0347251	0.235457	0.813854	NA
OR10J3	0	NA	NA	NA	NA	NA
OR10J4	0	NA	NA	NA	NA	NA
OR10J5	0.3418	0.0163611	0.0347251	0.471159	0.637527	NA
OR10K1	0	NA	NA	NA	NA	NA
OR10K2	0	NA	NA	NA	NA	NA
OR10P1	0	NA	NA	NA	NA	NA
OR10Q1	0	NA	NA	NA	NA	NA
OR10R2	0	NA	NA	NA	NA	NA
OR10S1	0	NA	NA	NA	NA	NA
OR10T2	0	NA	NA	NA	NA	NA
OR10V1	0.185808	0.00817626	0.0347251	0.235457	0.813854	NA
OR10V2P	0.155991	0.00817626	0.0347251	0.235457	0.813854	NA
OR10W1	0.185808	0.00817626	0.0347251	0.235457	0.813854	NA
OR10X1	0	NA	NA	NA	NA	NA
OR10Z1	0.185808	0.00817626	0.0347251	0.235457	0.813854	NA
OR11A1	0	NA	NA	NA	NA	NA
OR11G2	0	NA	NA	NA	NA	NA
OR11H1	0	NA	NA	NA	NA	NA
OR11H12	0	NA	NA	NA	NA	NA
OR11H2	0	NA	NA	NA	NA	NA
OR11H4	0	NA	NA	NA	NA	NA
OR11H6	0	NA	NA	NA	NA	NA
OR11H7	0.337428	-8.52737e-06	0.0347251	-0.000245568	0.999804	NA
OR11L1	0.185808	0.00817626	0.0347251	0.235457	0.813854	NA
OR12D1	0	NA	NA	NA	NA	NA
OR12D2	0	NA	NA	NA	NA	NA
OR12D3	0	NA	NA	NA	NA	NA
OR13A1	0	NA	NA	NA	NA	NA
OR13C2	0	NA	NA	NA	NA	NA
OR13C3	0	NA	NA	NA	NA	NA
OR13C4	0	NA	NA	NA	NA	NA
OR13C5	0	NA	NA	NA	NA	NA
OR13C8	0	NA	NA	NA	NA	NA
OR13C9	0.185808	0.00817626	0.0347251	0.235457	0.813854	NA
OR13D1	0.371616	0.0163611	0.0347251	0.471159	0.637527	NA
OR13F1	0	NA	NA	NA	NA	NA
OR13G1	0.462104	-0.0101882	0.0405817	-0.251054	0.801772	NA
OR13H1	0	NA	NA	NA	NA	NA
OR13J1	0	NA	NA	NA	NA	NA
OR14A16	0.185808	0.00817626	0.0347251	0.235457	0.813854	NA
OR14A2	0	NA	NA	NA	NA	NA
OR14C36	0	NA	NA	NA	NA	NA
OR14I1	0	NA	NA	NA	NA	NA
OR14J1	0	NA	NA	NA	NA	NA
OR14K1	0.15162	-0.00819332	0.0347251	-0.235948	0.813473	NA
OR1A1	0	NA	NA	NA	NA	NA
OR1A2	0	NA	NA	NA	NA	NA
OR1B1	0	NA	NA	NA	NA	NA
OR1C1	0.54492	0.013575	0.0443521	0.306073	0.759549	NA
OR1D2	0	NA	NA	NA	NA	NA
OR1D4	0	NA	NA	NA	NA	NA
OR1D5	0	NA	NA	NA	NA	NA
OR1E1	0	NA	NA	NA	NA	NA
OR1E2	0	NA	NA	NA	NA	NA
OR1E3	0	NA	NA	NA	NA	NA
OR1F12	0.173304	-0.00819332	0.0347251	-0.235948	0.813473	NA
OR1F2P	2.41965	0.0181109	0.111837	0.16194	0.871353	NA
OR1G1	0	NA	NA	NA	NA	NA
OR1I1	0.329296	-8.52737e-06	0.0347251	-0.000245568	0.999804	NA
OR1J1	0	NA	NA	NA	NA	NA
OR1J2	0	NA	NA	NA	NA	NA
OR1J4	0.175603	-0.00819332	0.0347251	-0.235948	0.813473	NA
OR1K1	0.65422	-0.0303842	0.0533555	-0.569466	0.56904	NA
OR1L1	0	NA	NA	NA	NA	NA
OR1L3	0	NA	NA	NA	NA	NA
OR1L4	0	NA	NA	NA	NA	NA
OR1L6	0.155991	0.00817626	0.0347251	0.235457	0.813854	NA
OR1L8	0	NA	NA	NA	NA	NA
OR1M1	0	NA	NA	NA	NA	NA
OR1N1	0	NA	NA	NA	NA	NA
OR1N2	0	NA	NA	NA	NA	NA
OR1Q1	0	NA	NA	NA	NA	NA
OR1S1	0	NA	NA	NA	NA	NA
OR1S2	0	NA	NA	NA	NA	NA
OR2A1	0	NA	NA	NA	NA	NA
OR2A1-AS1	1.19194	0.0544133	0.0779496	0.698057	0.485142	NA
OR2A12	0	NA	NA	NA	NA	NA
OR2A14	0	NA	NA	NA	NA	NA
OR2A2	0	NA	NA	NA	NA	NA
OR2A20P	0	NA	NA	NA	NA	NA
OR2A25	0	NA	NA	NA	NA	NA
OR2A4	0	NA	NA	NA	NA	NA
OR2A42	0	NA	NA	NA	NA	NA
OR2A5	0	NA	NA	NA	NA	NA
OR2A7	0.476544	-0.0337222	0.0414258	-0.814038	0.415623	NA
OR2A9P	1.26087	0.0572492	0.0743153	0.770355	0.441089	NA
OR2AE1	0.796571	-0.0148745	0.0597289	-0.249033	0.803335	NA
OR2AG1	0	NA	NA	NA	NA	NA
OR2AG2	0.346608	-0.0163781	0.0347251	-0.47165	0.637177	NA
OR2AJ1	0	NA	NA	NA	NA	NA
OR2AK2	0	NA	NA	NA	NA	NA
OR2AP1	0	NA	NA	NA	NA	NA
OR2AT4	0.329296	-8.52737e-06	0.0347251	-0.000245568	0.999804	NA
OR2B2	0.3418	0.0163611	0.0347251	0.471159	0.637527	NA
OR2B3	0	NA	NA	NA	NA	NA
OR2B6	0.470847	0.0332515	0.0411885	0.807301	0.419493	NA
OR2C1	0.54492	0.013575	0.0443521	0.306073	0.759549	NA
OR2C3	0	NA	NA	NA	NA	NA
OR2D2	0.158864	0.00817626	0.0347251	0.235457	0.813854	NA
OR2D3	0	NA	NA	NA	NA	NA
OR2F1	0	NA	NA	NA	NA	NA
OR2F2	0.185808	0.00817626	0.0347251	0.235457	0.813854	NA
OR2G2	0	NA	NA	NA	NA	NA
OR2G3	0	NA	NA	NA	NA	NA
OR2G6	0	NA	NA	NA	NA	NA
OR2H1	0	NA	NA	NA	NA	NA
OR2H2	0	NA	NA	NA	NA	NA
OR2J1	0	NA	NA	NA	NA	NA
OR2J2	0	NA	NA	NA	NA	NA
OR2J3	0	NA	NA	NA	NA	NA
OR2K2	0	NA	NA	NA	NA	NA
OR2L13	0.155991	0.00817626	0.0347251	0.235457	0.813854	NA
OR2L1P	0	NA	NA	NA	NA	NA
OR2L2	0	NA	NA	NA	NA	NA
OR2L3	0	NA	NA	NA	NA	NA
OR2L5	0	NA	NA	NA	NA	NA
OR2L8	0	NA	NA	NA	NA	NA
OR2M1P	0	NA	NA	NA	NA	NA
OR2M2	0	NA	NA	NA	NA	NA
OR2M3	0.507196	-0.0128813	0.0426611	-0.301946	0.762693	NA
OR2M4	0	NA	NA	NA	NA	NA
OR2M5	0	NA	NA	NA	NA	NA
OR2M7	0.175603	-0.00819332	0.0347251	-0.235948	0.813473	NA
OR2S2	0	NA	NA	NA	NA	NA
OR2T1	0	NA	NA	NA	NA	NA
OR2T10	0	NA	NA	NA	NA	NA
OR2T11	0	NA	NA	NA	NA	NA
OR2T12	0.185808	0.00817626	0.0347251	0.235457	0.813854	NA
OR2T2	0	NA	NA	NA	NA	NA
OR2T27	0	NA	NA	NA	NA	NA
OR2T29	0	NA	NA	NA	NA	NA
OR2T3	0	NA	NA	NA	NA	NA
OR2T33	0.332168	-8.52737e-06	0.0347251	-0.000245568	0.999804	NA
OR2T34	0	NA	NA	NA	NA	NA
OR2T35	0	NA	NA	NA	NA	NA
OR2T4	0	NA	NA	NA	NA	NA
OR2T5	0	NA	NA	NA	NA	NA
OR2T6	0	NA	NA	NA	NA	NA
OR2T7	0	NA	NA	NA	NA	NA
OR2T8	0.346608	-0.0163781	0.0347251	-0.47165	0.637177	NA
OR2V1	0.173304	-0.00819332	0.0347251	-0.235948	0.813473	NA
OR2V2	0	NA	NA	NA	NA	NA
OR2W1	0	NA	NA	NA	NA	NA
OR2W5	0	NA	NA	NA	NA	NA
OR2Y1	0	NA	NA	NA	NA	NA
OR2Z1	0	NA	NA	NA	NA	NA
OR3A1	0	NA	NA	NA	NA	NA
OR3A2	0	NA	NA	NA	NA	NA
OR3A3	0	NA	NA	NA	NA	NA
OR3A4P	0	NA	NA	NA	NA	NA
OR4A15	0	NA	NA	NA	NA	NA
OR4A16	0	NA	NA	NA	NA	NA
OR4A47	0	NA	NA	NA	NA	NA
OR4A5	0	NA	NA	NA	NA	NA
OR4B1	0	NA	NA	NA	NA	NA
OR4C11	0	NA	NA	NA	NA	NA
OR4C12	0	NA	NA	NA	NA	NA
OR4C13	0	NA	NA	NA	NA	NA
OR4C15	0	NA	NA	NA	NA	NA
OR4C16	0.155991	0.00817626	0.0347251	0.235457	0.813854	NA
OR4C3	0	NA	NA	NA	NA	NA
OR4C45	0	NA	NA	NA	NA	NA
OR4C46	0	NA	NA	NA	NA	NA
OR4C5	0	NA	NA	NA	NA	NA
OR4C6	0.173304	-0.00819332	0.0347251	-0.235948	0.813473	NA
OR4D1	0	NA	NA	NA	NA	NA
OR4D10	0	NA	NA	NA	NA	NA
OR4D11	0	NA	NA	NA	NA	NA
OR4D2	0	NA	NA	NA	NA	NA
OR4D5	0	NA	NA	NA	NA	NA
OR4D6	0	NA	NA	NA	NA	NA
OR4D9	0	NA	NA	NA	NA	NA
OR4E1	0	NA	NA	NA	NA	NA
OR4E2	0	NA	NA	NA	NA	NA
OR4F13P	0	NA	NA	NA	NA	NA
OR4F15	0	NA	NA	NA	NA	NA
OR4F16	0	NA	NA	NA	NA	NA
OR4F17	0.185808	0.00817626	0.0347251	0.235457	0.813854	NA
OR4F21	0	NA	NA	NA	NA	NA
OR4F29	0	NA	NA	NA	NA	NA
OR4F3	0	NA	NA	NA	NA	NA
OR4F4	0	NA	NA	NA	NA	NA
OR4F5	0	NA	NA	NA	NA	NA
OR4F6	0	NA	NA	NA	NA	NA
OR4K1	0	NA	NA	NA	NA	NA
OR4K13	0	NA	NA	NA	NA	NA
OR4K14	0.15162	-0.00819332	0.0347251	-0.235948	0.813473	NA
OR4K15	0	NA	NA	NA	NA	NA
OR4K17	0	NA	NA	NA	NA	NA
OR4K2	0.175603	-0.00819332	0.0347251	-0.235948	0.813473	NA
OR4K3	0	NA	NA	NA	NA	NA
OR4K5	0	NA	NA	NA	NA	NA
OR4L1	0	NA	NA	NA	NA	NA
OR4M1	0.155991	0.00817626	0.0347251	0.235457	0.813854	NA
OR4M2	0	NA	NA	NA	NA	NA
OR4N2	0.329296	-8.52737e-06	0.0347251	-0.000245568	0.999804	NA
OR4N3P	0	NA	NA	NA	NA	NA
OR4N4	0	NA	NA	NA	NA	NA
OR4N5	0	NA	NA	NA	NA	NA
OR4P4	0	NA	NA	NA	NA	NA
OR4Q2	0	NA	NA	NA	NA	NA
OR4Q3	0.348907	-0.0163781	0.0347251	-0.47165	0.637177	NA
OR4S1	0	NA	NA	NA	NA	NA
OR4S2	0	NA	NA	NA	NA	NA
OR4X1	0	NA	NA	NA	NA	NA
OR4X2	0	NA	NA	NA	NA	NA
OR51A2	0	NA	NA	NA	NA	NA
OR51A4	0	NA	NA	NA	NA	NA
OR51A7	0	NA	NA	NA	NA	NA
OR51B2	0	NA	NA	NA	NA	NA
OR51B4	0	NA	NA	NA	NA	NA
OR51B5	0	NA	NA	NA	NA	NA
OR51B6	0	NA	NA	NA	NA	NA
OR51D1	0	NA	NA	NA	NA	NA
OR51E1	0.185808	0.00817626	0.0347251	0.235457	0.813854	NA
OR51E2	0	NA	NA	NA	NA	NA
OR51F1	0	NA	NA	NA	NA	NA
OR51F2	0	NA	NA	NA	NA	NA
OR51G1	0	NA	NA	NA	NA	NA
OR51G2	0	NA	NA	NA	NA	NA
OR51H1	0	NA	NA	NA	NA	NA
OR51I1	0	NA	NA	NA	NA	NA
OR51I2	0	NA	NA	NA	NA	NA
OR51J1	0	NA	NA	NA	NA	NA
OR51L1	0	NA	NA	NA	NA	NA
OR51M1	0	NA	NA	NA	NA	NA
OR51Q1	0.173304	-0.00819332	0.0347251	-0.235948	0.813473	NA
OR51S1	0	NA	NA	NA	NA	NA
OR51T1	0	NA	NA	NA	NA	NA
OR51V1	0	NA	NA	NA	NA	NA
OR52A1	0	NA	NA	NA	NA	NA
OR52A5	0	NA	NA	NA	NA	NA
OR52B2	0	NA	NA	NA	NA	NA
OR52B4	0	NA	NA	NA	NA	NA
OR52B6	0.557425	0.0355475	0.0417208	0.852034	0.394195	NA
OR52D1	0.155991	0.00817626	0.0347251	0.235457	0.813854	NA
OR52E1	0	NA	NA	NA	NA	NA
OR52E2	0.371616	0.0163611	0.0347251	0.471159	0.637527	NA
OR52E4	0	NA	NA	NA	NA	NA
OR52E5	0	NA	NA	NA	NA	NA
OR52E6	0	NA	NA	NA	NA	NA
OR52E8	0	NA	NA	NA	NA	NA
OR52H1	0	NA	NA	NA	NA	NA
OR52I1	0	NA	NA	NA	NA	NA
OR52I2	0	NA	NA	NA	NA	NA
OR52J3	0	NA	NA	NA	NA	NA
OR52K1	0	NA	NA	NA	NA	NA
OR52K2	1.35823	-0.0364606	0.0856681	-0.425603	0.670397	NA
OR52L1	0	NA	NA	NA	NA	NA
OR52M1	0	NA	NA	NA	NA	NA
OR52N1	0	NA	NA	NA	NA	NA
OR52N2	0.185808	0.00817626	0.0347251	0.235457	0.813854	NA
OR52N4	0.185808	0.00817626	0.0347251	0.235457	0.813854	NA
OR52N5	0	NA	NA	NA	NA	NA
OR52R1	0	NA	NA	NA	NA	NA
OR52W1	0.155991	0.00817626	0.0347251	0.235457	0.813854	NA
OR52Z1	0	NA	NA	NA	NA	NA
OR56A1	0	NA	NA	NA	NA	NA
OR56A3	0	NA	NA	NA	NA	NA
OR56A4	0	NA	NA	NA	NA	NA
OR56A5	0	NA	NA	NA	NA	NA
OR56B1	0.15162	-0.00819332	0.0347251	-0.235948	0.813473	NA
OR56B4	0.310484	-8.52737e-06	0.0347251	-0.000245568	0.999804	NA
OR5A1	0	NA	NA	NA	NA	NA
OR5A2	0	NA	NA	NA	NA	NA
OR5AC2	0	NA	NA	NA	NA	NA
OR5AK2	0	NA	NA	NA	NA	NA
OR5AK4P	0	NA	NA	NA	NA	NA
OR5AL1	0	NA	NA	NA	NA	NA
OR5AN1	0	NA	NA	NA	NA	NA
OR5AP2	0	NA	NA	NA	NA	NA
OR5AR1	0.15162	-0.00819332	0.0347251	-0.235948	0.813473	NA
OR5AS1	0	NA	NA	NA	NA	NA
OR5AU1	0	NA	NA	NA	NA	NA
OR5B12	0.15162	-0.00819332	0.0347251	-0.235948	0.813473	NA
OR5B17	0	NA	NA	NA	NA	NA
OR5B2	0	NA	NA	NA	NA	NA
OR5B21	1.65065	0.156073	0.0942565	1.65583	0.0977553	NA
OR5B3	0	NA	NA	NA	NA	NA
OR5C1	0.500527	-0.0414402	0.0456325	-0.90813	0.36381	NA
OR5D13	0	NA	NA	NA	NA	NA
OR5D14	0	NA	NA	NA	NA	NA
OR5D16	0	NA	NA	NA	NA	NA
OR5D18	0	NA	NA	NA	NA	NA
OR5E1P	0	NA	NA	NA	NA	NA
OR5F1	0	NA	NA	NA	NA	NA
OR5H1	0	NA	NA	NA	NA	NA
OR5H14	0	NA	NA	NA	NA	NA
OR5H15	0	NA	NA	NA	NA	NA
OR5H2	0	NA	NA	NA	NA	NA
OR5H6	0	NA	NA	NA	NA	NA
OR5I1	0	NA	NA	NA	NA	NA
OR5J2	0	NA	NA	NA	NA	NA
OR5K1	0	NA	NA	NA	NA	NA
OR5K2	0.344672	0.0163611	0.0347251	0.471159	0.637527	NA
OR5K3	0	NA	NA	NA	NA	NA
OR5K4	0	NA	NA	NA	NA	NA
OR5L1	0.185808	0.00817626	0.0347251	0.235457	0.813854	NA
OR5L2	0	NA	NA	NA	NA	NA
OR5M1	0	NA	NA	NA	NA	NA
OR5M10	0	NA	NA	NA	NA	NA
OR5M11	0	NA	NA	NA	NA	NA
OR5M3	0	NA	NA	NA	NA	NA
OR5M8	0	NA	NA	NA	NA	NA
OR5M9	0	NA	NA	NA	NA	NA
OR5P2	0	NA	NA	NA	NA	NA
OR5P3	0	NA	NA	NA	NA	NA
OR5R1	0	NA	NA	NA	NA	NA
OR5T1	0	NA	NA	NA	NA	NA
OR5T2	0	NA	NA	NA	NA	NA
OR5T3	0	NA	NA	NA	NA	NA
OR5V1	0	NA	NA	NA	NA	NA
OR5W2	0	NA	NA	NA	NA	NA
OR6A2	0.155991	0.00817626	0.0347251	0.235457	0.813854	NA
OR6B1	0	NA	NA	NA	NA	NA
OR6B2	0	NA	NA	NA	NA	NA
OR6B3	0	NA	NA	NA	NA	NA
OR6C1	0.155991	0.00817626	0.0347251	0.235457	0.813854	NA
OR6C2	0	NA	NA	NA	NA	NA
OR6C3	0	NA	NA	NA	NA	NA
OR6C4	0	NA	NA	NA	NA	NA
OR6C6	0	NA	NA	NA	NA	NA
OR6C65	0	NA	NA	NA	NA	NA
OR6C68	0	NA	NA	NA	NA	NA
OR6C70	0	NA	NA	NA	NA	NA
OR6C74	0	NA	NA	NA	NA	NA
OR6C75	0	NA	NA	NA	NA	NA
OR6C76	0	NA	NA	NA	NA	NA
OR6F1	0	NA	NA	NA	NA	NA
OR6J1	0	NA	NA	NA	NA	NA
OR6K2	0	NA	NA	NA	NA	NA
OR6K3	0	NA	NA	NA	NA	NA
OR6K6	0	NA	NA	NA	NA	NA
OR6M1	0	NA	NA	NA	NA	NA
OR6N1	0.173304	-0.00819332	0.0347251	-0.235948	0.813473	NA
OR6N2	0	NA	NA	NA	NA	NA
OR6P1	0	NA	NA	NA	NA	NA
OR6Q1	0	NA	NA	NA	NA	NA
OR6S1	0	NA	NA	NA	NA	NA
OR6T1	0.185808	0.00817626	0.0347251	0.235457	0.813854	NA
OR6V1	0	NA	NA	NA	NA	NA
OR6W1P	0	NA	NA	NA	NA	NA
OR6X1	0	NA	NA	NA	NA	NA
OR6Y1	0	NA	NA	NA	NA	NA
OR7A10	0	NA	NA	NA	NA	NA
OR7A17	0	NA	NA	NA	NA	NA
OR7A5	0	NA	NA	NA	NA	NA
OR7C1	0	NA	NA	NA	NA	NA
OR7C2	0	NA	NA	NA	NA	NA
OR7D2	0.48816	0.0126832	0.0449433	0.282205	0.777786	NA
OR7D4	0	NA	NA	NA	NA	NA
OR7E12P	0	NA	NA	NA	NA	NA
OR7E14P	0	NA	NA	NA	NA	NA
OR7E156P	0	NA	NA	NA	NA	NA
OR7E24	0	NA	NA	NA	NA	NA
OR7E2P	0	NA	NA	NA	NA	NA
OR7E37P	0	NA	NA	NA	NA	NA
OR7E47P	0	NA	NA	NA	NA	NA
OR7E5P	0	NA	NA	NA	NA	NA
OR7E91P	0	NA	NA	NA	NA	NA
OR7G1	0.15162	-0.00819332	0.0347251	-0.235948	0.813473	NA
OR7G2	0	NA	NA	NA	NA	NA
OR7G3	0	NA	NA	NA	NA	NA
OR8A1	0.185808	0.00817626	0.0347251	0.235457	0.813854	NA
OR8B12	0.173304	-0.00819332	0.0347251	-0.235948	0.813473	NA
OR8B2	0	NA	NA	NA	NA	NA
OR8B3	0	NA	NA	NA	NA	NA
OR8B4	0.348907	-0.0163781	0.0347251	-0.47165	0.637177	NA
OR8B8	0	NA	NA	NA	NA	NA
OR8D1	0	NA	NA	NA	NA	NA
OR8D2	0	NA	NA	NA	NA	NA
OR8D4	0	NA	NA	NA	NA	NA
OR8G1	0	NA	NA	NA	NA	NA
OR8G2P	0	NA	NA	NA	NA	NA
OR8G5	0.155991	0.00817626	0.0347251	0.235457	0.813854	NA
OR8H1	0	NA	NA	NA	NA	NA
OR8H2	0	NA	NA	NA	NA	NA
OR8H3	0	NA	NA	NA	NA	NA
OR8I2	0	NA	NA	NA	NA	NA
OR8J1	0	NA	NA	NA	NA	NA
OR8J3	0	NA	NA	NA	NA	NA
OR8K1	0	NA	NA	NA	NA	NA
OR8K3	0	NA	NA	NA	NA	NA
OR8K5	0	NA	NA	NA	NA	NA
OR8S1	0	NA	NA	NA	NA	NA
OR8U1	0	NA	NA	NA	NA	NA
OR8U8	0	NA	NA	NA	NA	NA
OR8U9	0	NA	NA	NA	NA	NA
OR9A2	0	NA	NA	NA	NA	NA
OR9A4	0.155991	0.00817626	0.0347251	0.235457	0.813854	NA
OR9G1	0	NA	NA	NA	NA	NA
OR9G4	0	NA	NA	NA	NA	NA
OR9G9	0	NA	NA	NA	NA	NA
OR9I1	0	NA	NA	NA	NA	NA
OR9K2	0	NA	NA	NA	NA	NA
OR9Q1	0	NA	NA	NA	NA	NA
OR9Q2	0	NA	NA	NA	NA	NA
ORM1	0.317728	0.0163611	0.0347251	0.471159	0.637527	NA
ORM2	1.67035	0.123192	0.0962294	1.28019	0.20048	NA
OSBPL10-AS1	0	NA	NA	NA	NA	NA
OSCAR	3.26569	0.194891	0.128698	1.51433	0.129942	NA
OSGEPL1-AS1	0	NA	NA	NA	NA	NA
OSMR-AS1	0.15162	-0.00819332	0.0347251	-0.235948	0.813473	NA
OSR1	5.13203	-0.170819	0.148563	-1.14981	0.250222	NA
OSTM1-AS1	0.158864	0.00817626	0.0347251	0.235457	0.813854	NA
OSTN	0	NA	NA	NA	NA	NA
OSTN-AS1	0.782083	-0.066245	0.0561698	-1.17937	0.238251	NA
OTC	0	NA	NA	NA	NA	NA
OTOAP1	2.60993	0.088152	0.10894	0.809178	0.418413	NA
OTOG	0.337428	-8.52737e-06	0.0347251	-0.000245568	0.999804	NA
OTOGL	0.996956	0.0746697	0.0717241	1.04107	0.297843	NA
OTOL1	0	NA	NA	NA	NA	NA
OTOP1	0	NA	NA	NA	NA	NA
OTOP2	0	NA	NA	NA	NA	NA
OTOP3	0.155991	0.00817626	0.0347251	0.235457	0.813854	NA
OTOR	0	NA	NA	NA	NA	NA
OTOS	0	NA	NA	NA	NA	NA
OTP	0.822715	0.0173909	0.0636579	0.273193	0.784705	NA
OTUB2	0	NA	NA	NA	NA	NA
OTUD6A	0	NA	NA	NA	NA	NA
OTUD7A	0.310484	-8.52737e-06	0.0347251	-0.000245568	0.999804	NA
OTX2	0	NA	NA	NA	NA	NA
OTX2-AS1	0.348907	-0.0163781	0.0347251	-0.47165	0.637177	NA
OVAAL	0.324924	-0.0163781	0.0347251	-0.47165	0.637177	NA
OVCH1	3.24195	0.222659	0.12701	1.75309	0.0795872	NA
OVCH1-AS1	0	NA	NA	NA	NA	NA
OVCH2	0	NA	NA	NA	NA	NA
OVGP1	2.99439	0.0438969	0.126051	0.348247	0.727655	NA
OVOL1	0.673831	-0.0627111	0.0547269	-1.14589	0.251841	NA
OVOL1-AS1	0	NA	NA	NA	NA	NA
OVOL2	1.29948	-0.0676453	0.080882	-0.836345	0.402961	NA
OVOL3	0	NA	NA	NA	NA	NA
OVOS	0	NA	NA	NA	NA	NA
OVOS2	0	NA	NA	NA	NA	NA
OXCT1-AS1	0.185808	0.00817626	0.0347251	0.235457	0.813854	NA
OXCT2P1	2.39087	0.126049	0.113539	1.11019	0.266918	NA
OXGR1	0	NA	NA	NA	NA	NA
OXT	0	NA	NA	NA	NA	NA
OXTR	0.993283	-0.036498	0.0700659	-0.52091	0.602429	NA
P2RX2	0	NA	NA	NA	NA	NA
P2RX3	0.307612	-8.52737e-06	0.0347251	-0.000245568	0.999804	NA
P2RX5-TAX1BP3	4.67241	0.037043	0.147024	0.251952	0.801078	NA
P2RX6P	0	NA	NA	NA	NA	NA
P2RY10	0	NA	NA	NA	NA	NA
P2RY11	0	NA	NA	NA	NA	NA
P2RY12	0.720523	0.00134764	0.0556605	0.0242119	0.980684	NA
P2RY13	0.185808	0.00817626	0.0347251	0.235457	0.813854	NA
P2RY4	0.652284	0.034266	0.0562088	0.60962	0.542114	NA
P2RY8	0	NA	NA	NA	NA	NA
P3H2-AS1	0	NA	NA	NA	NA	NA
P3R3URF	0	NA	NA	NA	NA	NA
P4HA2-AS1	0.173304	-0.00819332	0.0347251	-0.235948	0.813473	NA
P4HA3-AS1	0	NA	NA	NA	NA	NA
PABPC1L2A	0	NA	NA	NA	NA	NA
PABPC1L2B	0.173304	-0.00819332	0.0347251	-0.235948	0.813473	NA
PABPC1L2B-AS1	0	NA	NA	NA	NA	NA
PABPC1P2	0.158864	0.00817626	0.0347251	0.235457	0.813854	NA
PABPC4L	5.16701	-0.0258541	0.15113	-0.171071	0.864168	NA
PABPC5	0	NA	NA	NA	NA	NA
PABPC5-AS1	0	NA	NA	NA	NA	NA
PABPN1L	0.15162	-0.00819332	0.0347251	-0.235948	0.813473	NA
PACERR	0.686335	-0.0328059	0.0577613	-0.567956	0.570065	NA
PACRG	0	NA	NA	NA	NA	NA
PACRG-AS1	0	NA	NA	NA	NA	NA
PACRG-AS2	0	NA	NA	NA	NA	NA
PACRG-AS3	0	NA	NA	NA	NA	NA
PACSIN1	0.314855	0.0163611	0.0347251	0.471159	0.637527	NA
PADI1	0.994568	0.0625688	0.0672632	0.930208	0.352264	NA
PADI3	0.155991	0.00817626	0.0347251	0.235457	0.813854	NA
PADI4	0.185808	0.00817626	0.0347251	0.235457	0.813854	NA
PAEP	0.331594	-8.52737e-06	0.0347251	-0.000245568	0.999804	NA
PAGE1	0	NA	NA	NA	NA	NA
PAGE2	0.310484	-8.52737e-06	0.0347251	-0.000245568	0.999804	NA
PAGE2B	0.15162	-0.00819332	0.0347251	-0.235948	0.813473	NA
PAGE3	0	NA	NA	NA	NA	NA
PAGE4	0	NA	NA	NA	NA	NA
PAGE5	0	NA	NA	NA	NA	NA
PAH	0.158864	0.00817626	0.0347251	0.235457	0.813854	NA
PAK3	0	NA	NA	NA	NA	NA
PAK5	2.25098	0.105084	0.10683	0.98365	0.325288	NA
PAK6	0.348907	-0.0163781	0.0347251	-0.47165	0.637177	NA
PALM3	1.62305	-0.0285241	0.0886541	-0.321746	0.747645	NA
PALMD	1.43451	0.0685993	0.0793397	0.864628	0.387243	NA
PAM16	0	NA	NA	NA	NA	NA
PAMR1	0	NA	NA	NA	NA	NA
PANCR	0	NA	NA	NA	NA	NA
PANK4	0	NA	NA	NA	NA	NA
PANTR1	0	NA	NA	NA	NA	NA
PANX3	0	NA	NA	NA	NA	NA
PAPPA	0	NA	NA	NA	NA	NA
PAPPA-AS1	0	NA	NA	NA	NA	NA
PAQR9	2.42441	-0.170832	0.111102	-1.53762	0.124142	NA
PAQR9-AS1	0	NA	NA	NA	NA	NA
PARAL1	0.332168	-8.52737e-06	0.0347251	-0.000245568	0.999804	NA
PARD3-AS1	0.175603	-0.00819332	0.0347251	-0.235948	0.813473	NA
PARD3B	0.155991	0.00817626	0.0347251	0.235457	0.813854	NA
PARGP1	1.04775	-0.0335644	0.072088	-0.465603	0.6415	NA
PARM1-AS1	0.155991	0.00817626	0.0347251	0.235457	0.813854	NA
PARN	0	NA	NA	NA	NA	NA
PART1	0	NA	NA	NA	NA	NA
PASD1	0	NA	NA	NA	NA	NA
PATE1	0	NA	NA	NA	NA	NA
PATE2	0.673968	0.033288	0.0572058	0.5819	0.560634	NA
PATE3	0	NA	NA	NA	NA	NA
PATE4	0	NA	NA	NA	NA	NA
PATJ	2.00238	-8.73011e-05	0.107278	-0.000813782	0.999351	NA
PAUPAR	0	NA	NA	NA	NA	NA
PAWR	3.18495	0.0489831	0.124432	0.393653	0.693837	NA
PAX1	0.175603	-0.00819332	0.0347251	-0.235948	0.813473	NA
PAX2	0.649848	-0.0531171	0.0504882	-1.05207	0.292768	NA
PAX3	0	NA	NA	NA	NA	NA
PAX4	0.483214	-0.0131852	0.0446137	-0.295541	0.767581	NA
PAX6	0.493331	0.0111994	0.042125	0.265862	0.790345	NA
PAX6-AS1	0.155991	0.00817626	0.0347251	0.235457	0.813854	NA
PAX7	0	NA	NA	NA	NA	NA
PAX9	4.97109	-0.0791654	0.148206	-0.534159	0.593232	NA
PBOV1	0.155991	0.00817626	0.0347251	0.235457	0.813854	NA
PBX1-AS1	0.185808	0.00817626	0.0347251	0.235457	0.813854	NA
PBX4	3.80852	-0.0243624	0.138124	-0.176381	0.859995	NA
PCA3	0	NA	NA	NA	NA	NA
PCARE	0.344672	0.0163611	0.0347251	0.471159	0.637527	NA
PCAT1	0.859202	0.0487167	0.0626352	0.777785	0.436696	NA
PCAT14	0	NA	NA	NA	NA	NA
PCAT18	0	NA	NA	NA	NA	NA
PCAT19	0	NA	NA	NA	NA	NA
PCAT2	0.344672	0.0163611	0.0347251	0.471159	0.637527	NA
PCAT29	0	NA	NA	NA	NA	NA
PCAT4	0	NA	NA	NA	NA	NA
PCAT5	0	NA	NA	NA	NA	NA
PCAT6	0.30324	-0.0163781	0.0347251	-0.47165	0.637177	NA
PCAT7	2.13602	0.016274	0.105575	0.154146	0.877494	NA
PCBP2-OT1	0.15162	-0.00819332	0.0347251	-0.235948	0.813473	NA
PCBP3-AS1	0.344672	0.0163611	0.0347251	0.471159	0.637527	NA
PCCA-AS1	1.40699	0.0792064	0.0856286	0.925	0.354966	NA
PCDH10	4.25857	-0.00017737	0.14476	-0.00122527	0.999022	NA
PCDH11X	1.34874	0.0390075	0.0847291	0.460379	0.645244	NA
PCDH11Y	0.173304	-0.00819332	0.0347251	-0.235948	0.813473	NA
PCDH15	0.686472	0.0639366	0.0552445	1.15734	0.247134	NA
PCDH18	4.03405	0.117957	0.14048	0.839666	0.401096	NA
PCDH19	0	NA	NA	NA	NA	NA
PCDH7	5.20976	0.0348658	0.15227	0.228974	0.818889	NA
PCDH9-AS2	0	NA	NA	NA	NA	NA
PCDH9-AS3	0	NA	NA	NA	NA	NA
PCDH9-AS4	0	NA	NA	NA	NA	NA
PCDHA1	0.489048	-0.0106326	0.0419293	-0.253585	0.799816	NA
PCDHA10	0.324924	-0.0163781	0.0347251	-0.47165	0.637177	NA
PCDHA11	0	NA	NA	NA	NA	NA
PCDHA12	0	NA	NA	NA	NA	NA
PCDHA13	0	NA	NA	NA	NA	NA
PCDHA2	0.686335	-0.0328059	0.0577613	-0.567956	0.570065	NA
PCDHA3	0.669596	0.00126785	0.0566883	0.0223654	0.982157	NA
PCDHA4	0.185808	0.00817626	0.0347251	0.235457	0.813854	NA
PCDHA5	0	NA	NA	NA	NA	NA
PCDHA6	0.547219	0.0136354	0.0444518	0.306746	0.759037	NA
PCDHA7	0	NA	NA	NA	NA	NA
PCDHA8	0	NA	NA	NA	NA	NA
PCDHA9	0	NA	NA	NA	NA	NA
PCDHAC1	0.337428	-8.52737e-06	0.0347251	-0.000245568	0.999804	NA
PCDHB1	1.17737	-0.019348	0.0795542	-0.243205	0.807847	NA
PCDHB11	3.10524	0.137015	0.127373	1.0757	0.28206	NA
PCDHB15	2.46758	0.10225	0.11334	0.902149	0.366978	NA
PCDHB17P	2.87651	0.0178979	0.122976	0.14554	0.884285	NA
PCDHB18P	1.20387	0.0949337	0.0789252	1.20283	0.229042	NA
PCDHB19P	2.74194	-0.0387496	0.119144	-0.325234	0.745004	NA
PCDHB4	3.48971	0.0968881	0.13304	0.728265	0.466451	NA
PCDHB7	4.13103	0.0199579	0.141822	0.140725	0.888087	NA
PCDHGA1	0.771214	0.0131543	0.0550751	0.238842	0.811228	NA
PCDHGA12	0.976319	0.0286557	0.0670991	0.427065	0.669332	NA
PCDHGA2	0.671095	0.0296053	0.0541381	0.546848	0.584483	NA
PCDHGA3	0	NA	NA	NA	NA	NA
PCDHGA4	1.11143	0.0164269	0.0745674	0.220296	0.825641	NA
PCDHGA5	0	NA	NA	NA	NA	NA
PCDHGA6	0	NA	NA	NA	NA	NA
PCDHGA7	0	NA	NA	NA	NA	NA
PCDHGA9	2.00962	0.0402964	0.106706	0.377641	0.705697	NA
PCDHGB1	0	NA	NA	NA	NA	NA
PCDHGB2	0.613724	-0.023163	0.048084	-0.481721	0.630004	NA
PCDHGB3	0.317728	0.0163611	0.0347251	0.471159	0.637527	NA
PCDHGB5	1.29917	-0.0399784	0.0845396	-0.472896	0.636288	NA
PCDHGB6	1.36194	-0.00285738	0.0808412	-0.0353456	0.971804	NA
PCDHGB8P	1.47477	-0.0613922	0.0905191	-0.678224	0.497629	NA
PCDHGC4	5.05	0.194194	0.150093	1.29383	0.195725	NA
PCDHGC5	4.31741	0.0411448	0.144289	0.285156	0.775525	NA
PCF11-AS1	0.185808	0.00817626	0.0347251	0.235457	0.813854	NA
PCGEM1	0	NA	NA	NA	NA	NA
PCGF2	0	NA	NA	NA	NA	NA
PCK1	0.185808	0.00817626	0.0347251	0.235457	0.813854	NA
PCNA-AS1	0	NA	NA	NA	NA	NA
PCNAP1	0	NA	NA	NA	NA	NA
PCOLCE-AS1	0.337428	-8.52737e-06	0.0347251	-0.000245568	0.999804	NA
PCOTH	0.332168	-8.52737e-06	0.0347251	-0.000245568	0.999804	NA
PCP4	0	NA	NA	NA	NA	NA
PCP4L1	3.74913	0.131649	0.134372	0.979738	0.327216	NA
PCSEAT	0	NA	NA	NA	NA	NA
PCSK1	0.700912	0.0319181	0.05533	0.576868	0.564029	NA
PCSK1N	0	NA	NA	NA	NA	NA
PCSK2	0	NA	NA	NA	NA	NA
PCSK6-AS1	0.860665	0.0188158	0.0581502	0.323573	0.746261	NA
PCSK9	0.173304	-0.00819332	0.0347251	-0.235948	0.813473	NA
PCYT1B	0	NA	NA	NA	NA	NA
PCYT1B-AS1	0	NA	NA	NA	NA	NA
PDC	0.733027	0.0299187	0.0530081	0.564418	0.57247	NA
PDC-AS1	1.01519	0.0657242	0.0687824	0.955538	0.339306	NA
PDCD1	0	NA	NA	NA	NA	NA
PDCL2	0	NA	NA	NA	NA	NA
PDE10A	0.359112	-8.61058e-06	0.0348927	-0.000246773	0.999803	NA
PDE11A	0.327223	-0.0163781	0.0347251	-0.47165	0.637177	NA
PDE11A-AS1	0	NA	NA	NA	NA	NA
PDE1A	0.483788	-0.013015	0.0446634	-0.291402	0.770744	NA
PDE1C	1.17449	-0.0207921	0.0818771	-0.253943	0.79954	NA
PDE2A	3.37018	0.194463	0.125676	1.54734	0.121782	NA
PDE3A	0.84957	0.0175861	0.0672257	0.261598	0.793631	NA
PDE4B-AS1	1.0754	0.0688881	0.0695411	0.990609	0.321877	NA
PDE4C	4.36097	-0.0685005	0.14209	-0.482092	0.629741	NA
PDE4DIPP1	0.155991	0.00817626	0.0347251	0.235457	0.813854	NA
PDE6A	3.62899	-0.156525	0.133122	-1.1758	0.239674	NA
PDE6B	0.522211	-0.0383098	0.0436132	-0.878399	0.379727	NA
PDE6C	0.879024	-0.0421943	0.0588729	-0.716701	0.473558	NA
PDE6G	0.652147	-0.0605334	0.0537999	-1.12516	0.260522	NA
PDE6H	0.310484	-8.52737e-06	0.0347251	-0.000245568	0.999804	NA
PDGFRA	3.53842	0.103524	0.135233	0.765525	0.443959	NA
PDHA2	0.968638	0.0973665	0.0675457	1.44149	0.149446	NA
PDIA2	0.15162	-0.00819332	0.0347251	-0.235948	0.813473	NA
PDILT	0	NA	NA	NA	NA	NA
PDK4	2.74741	0.25432	0.118875	2.13939	0.0324039	NA
PDLIM3	0.3418	0.0163611	0.0347251	0.471159	0.637527	NA
PDX1	4.99131	0.114904	0.146659	0.78348	0.433345	NA
PDYN	0.507771	-0.0146295	0.0457535	-0.319745	0.749162	NA
PDYN-AS1	0.185808	0.00817626	0.0347251	0.235457	0.813854	NA
PDZD3	0.332168	-8.52737e-06	0.0347251	-0.000245568	0.999804	NA
PDZD9	0.889593	0.0505189	0.0630776	0.800901	0.423189	NA
PDZK1	2.52805	0.14456	0.115472	1.25191	0.210602	NA
PDZK1IP1	1.66067	-0.0364325	0.0947801	-0.38439	0.70069	NA
PDZK1P1	4.68849	0.137877	0.14194	0.971376	0.331361	NA
PDZRN3	5.23402	0.263265	0.152703	1.72404	0.0847014	NA
PDZRN3-AS1	0	NA	NA	NA	NA	NA
PDZRN4	0	NA	NA	NA	NA	NA
PEAR1	4.59795	-0.0547199	0.143345	-0.381737	0.702657	NA
PEBP4	1.78968	0.0807259	0.0930006	0.868015	0.385386	NA
PEG10	0.331594	-8.52737e-06	0.0347251	-0.000245568	0.999804	NA
PEG13	1.23082	0.0872592	0.0756244	1.15385	0.248561	NA
PEG3	0	NA	NA	NA	NA	NA
PEG3-AS1	0	NA	NA	NA	NA	NA
PER3P1	0.175603	-0.00819332	0.0347251	-0.235948	0.813473	NA
PERCC1	3.66662	-0.12502	0.13664	-0.914961	0.360212	NA
PERM1	0	NA	NA	NA	NA	NA
PEX5L-AS2	0	NA	NA	NA	NA	NA
PF4	0.344672	0.0163611	0.0347251	0.471159	0.637527	NA
PF4V1	0	NA	NA	NA	NA	NA
PFDN6	0	NA	NA	NA	NA	NA
PFKFB1	4.14288	0.0990766	0.140763	0.703854	0.481524	NA
PFN3	0	NA	NA	NA	NA	NA
PGA3	0.960332	-0.0632459	0.0670345	-0.943483	0.345434	NA
PGA4	0	NA	NA	NA	NA	NA
PGA5	1.5249	-0.0210489	0.0865304	-0.243254	0.807809	NA
PGAM1P5	0	NA	NA	NA	NA	NA
PGAM2	0	NA	NA	NA	NA	NA
PGBD3	0	NA	NA	NA	NA	NA
PGBP	0	NA	NA	NA	NA	NA
PGC	0.332168	-8.52737e-06	0.0347251	-0.000245568	0.999804	NA
PGK2	0	NA	NA	NA	NA	NA
PGLYRP1	0.655156	0.0309757	0.0533667	0.580432	0.561624	NA
PGLYRP2	4.66494	0.381816	0.143342	2.66367	0.00772932	NA
PGLYRP3	0.351205	-0.0163781	0.0347251	-0.47165	0.637177	NA
PGLYRP4	0.158864	0.00817626	0.0347251	0.235457	0.813854	NA
PGM5	3.1472	0.101849	0.12967	0.785448	0.432191	NA
PGM5-AS1	0	NA	NA	NA	NA	NA
PGM5P3-AS1	0.523236	0.0136908	0.0432979	0.316201	0.75185	NA
PGM5P4	0.158864	0.00817626	0.0347251	0.235457	0.813854	NA
PGM5P4-AS1	0	NA	NA	NA	NA	NA
PGPEP1L	0	NA	NA	NA	NA	NA
PGR	0.792898	0.0135127	0.0591043	0.228625	0.819161	NA
PGR-AS1	0	NA	NA	NA	NA	NA
PHACTR2-AS1	4.62645	0.411037	0.132146	3.11048	0.00186786	NA
PHACTR3-AS1	0.155991	0.00817626	0.0347251	0.235457	0.813854	NA
PHC2-AS1	0	NA	NA	NA	NA	NA
PHETA2	0.337428	-8.52737e-06	0.0347251	-0.000245568	0.999804	NA
PHEX	0.361411	-8.68281e-06	0.0350375	-0.000247815	0.999802	NA
PHEX-AS1	0	NA	NA	NA	NA	NA
PHF21B	4.09812	-0.0604811	0.142221	-0.425262	0.670645	NA
PHF24	2.30956	0.119745	0.111044	1.07835	0.280877	NA
PHGR1	0.175603	-0.00819332	0.0347251	-0.235948	0.813473	NA
PHKA1-AS1	0.466476	0.0129425	0.043834	0.295261	0.767794	NA
PHKA2-AS1	3.49243	-0.0654184	0.131738	-0.49658	0.619486	NA
PHLDA2	0.158864	0.00817626	0.0347251	0.235457	0.813854	NA
PHLDA3	5.16543	-0.0881171	0.151208	-0.582754	0.560059	NA
PHOSPHO2-KLHL23	0	NA	NA	NA	NA	NA
PHOX2A	0	NA	NA	NA	NA	NA
PHOX2B	0	NA	NA	NA	NA	NA
PHYHD1	0.3418	0.0163611	0.0347251	0.471159	0.637527	NA
PHYHIP	2.12202	-0.0587065	0.104359	-0.562545	0.573745	NA
PHYHIPL	0	NA	NA	NA	NA	NA
PI15	2.24199	0.0216287	0.109474	0.197569	0.843382	NA
PI16	0.3418	0.0163611	0.0347251	0.471159	0.637527	NA
PI3	0.497791	0.0355614	0.0424528	0.837668	0.402217	NA
PIANP	2.78164	0.0205048	0.122504	0.16738	0.867071	NA
PICART1	0.155991	0.00817626	0.0347251	0.235457	0.813854	NA
PICSAR	0	NA	NA	NA	NA	NA
PIGW	0	NA	NA	NA	NA	NA
PIGY	0	NA	NA	NA	NA	NA
PIGY-DT	0	NA	NA	NA	NA	NA
PIH1D3	0	NA	NA	NA	NA	NA
PIK3C2G	0	NA	NA	NA	NA	NA
PIK3CD-AS2	0.344672	0.0163611	0.0347251	0.471159	0.637527	NA
PIK3IP1-AS1	4.60842	0.0403107	0.148843	0.270828	0.786524	NA
PINCR	0	NA	NA	NA	NA	NA
PIP	0	NA	NA	NA	NA	NA
PIP4K2B	0	NA	NA	NA	NA	NA
PIP5K1B	3.60709	-0.081175	0.136494	-0.594713	0.552036	NA
PIR-FIGF	0.523236	0.0136908	0.0432979	0.316201	0.75185	NA
PIRT	0.327223	-0.0163781	0.0347251	-0.47165	0.637177	NA
PISRT1	0	NA	NA	NA	NA	NA
PITPNA-AS1	0.520275	0.014068	0.0463483	0.303529	0.761487	NA
PITPNM2-AS1	0.842463	0.083701	0.0628696	1.33134	0.183076	NA
PITPNM3	0.805888	0.0438812	0.0602524	0.728289	0.466436	NA
PITX3	0.652147	-0.0605334	0.0537999	-1.12516	0.260522	NA
PIWIL1	0	NA	NA	NA	NA	NA
PIWIL2	1.37798	0.0382045	0.0826838	0.462055	0.644042	NA
PIWIL3	0.15162	-0.00819332	0.0347251	-0.235948	0.813473	NA
PJVK	3.18687	0.0993608	0.126099	0.787958	0.430721	NA
PKD1L2	0.829822	-0.0537184	0.0645295	-0.832463	0.405148	NA
PKD1L3	3.67076	0.0948452	0.128324	0.739107	0.459842	NA
PKD1P1	3.09292	-0.040337	0.124116	-0.324995	0.745185	NA
PKD2L2	4.35825	0.243235	0.136658	1.77987	0.0750967	NA
PKDREJ	3.41116	-0.139567	0.132229	-1.0555	0.291198	NA
PKHD1	0.344672	0.0163611	0.0347251	0.471159	0.637527	NA
PKHD1L1	0.489048	-0.0106326	0.0419293	-0.253585	0.799816	NA
PKIA	0	NA	NA	NA	NA	NA
PKIA-AS1	0	NA	NA	NA	NA	NA
PKLR	0	NA	NA	NA	NA	NA
PKN2-AS1	3.04487	-0.0428365	0.127073	-0.337103	0.736039	NA
PKNOX2	0	NA	NA	NA	NA	NA
PKNOX2-AS1	0	NA	NA	NA	NA	NA
PKP1	0	NA	NA	NA	NA	NA
PKP2	3.41307	0.0868608	0.125414	0.692594	0.488565	NA
PKP3	2.51165	0.016933	0.116752	0.145034	0.884684	NA
PKP4-AS1	1.00843	0.0364358	0.0737713	0.493902	0.621375	NA
PLA1A	3.2213	0.1063	0.125544	0.846712	0.397155	NA
PLA2G10	0	NA	NA	NA	NA	NA
PLA2G12B	0.314855	0.0163611	0.0347251	0.471159	0.637527	NA
PLA2G1B	0	NA	NA	NA	NA	NA
PLA2G2A	0.626838	0.0501863	0.0491166	1.02178	0.306886	NA
PLA2G2C	1.12737	0.0158564	0.0776893	0.2041	0.838275	NA
PLA2G2E	0	NA	NA	NA	NA	NA
PLA2G2F	0	NA	NA	NA	NA	NA
PLA2G3	0	NA	NA	NA	NA	NA
PLA2G4B	3.01904	0.0455832	0.12607	0.361571	0.717672	NA
PLA2G4D	0	NA	NA	NA	NA	NA
PLA2G4E	0.30324	-0.0163781	0.0347251	-0.47165	0.637177	NA
PLA2G4E-AS1	1.18226	-0.0823783	0.0745024	-1.10571	0.268851	NA
PLA2G4F	0.155991	0.00817626	0.0347251	0.235457	0.813854	NA
PLA2G5	0	NA	NA	NA	NA	NA
PLAAT1	0	NA	NA	NA	NA	NA
PLAAT3	0.502825	-0.0361522	0.0426757	-0.847139	0.396918	NA
PLAAT5	0	NA	NA	NA	NA	NA
PLAC1	0.15162	-0.00819332	0.0347251	-0.235948	0.813473	NA
PLAC4	2.72741	0.161164	0.119017	1.35413	0.175694	NA
PLAC8L1	2.53997	-0.0204008	0.117478	-0.173656	0.862136	NA
PLAC9P1	0	NA	NA	NA	NA	NA
PLBD1-AS1	4.7009	0.0302962	0.143937	0.210482	0.833291	NA
PLCB1-IT1	0	NA	NA	NA	NA	NA
PLCB4	0.94302	-0.0327727	0.0686145	-0.477635	0.63291	NA
PLCD4	1.47397	-0.0223951	0.088275	-0.253697	0.79973	NA
PLCE1-AS1	0	NA	NA	NA	NA	NA
PLCE1-AS2	0	NA	NA	NA	NA	NA
PLCG1-AS1	1.4696	-0.0602721	0.0895952	-0.672715	0.501128	NA
PLCH1	1.92411	-0.133048	0.0947196	-1.40465	0.160127	NA
PLCH1-AS2	0	NA	NA	NA	NA	NA
PLCH2	0	NA	NA	NA	NA	NA
PLCXD1	0	NA	NA	NA	NA	NA
PLCXD2-AS1	0.661464	-0.00197215	0.0534118	-0.0369235	0.970546	NA
PLCXD3	0.155991	0.00817626	0.0347251	0.235457	0.813854	NA
PLCZ1	0	NA	NA	NA	NA	NA
PLD5	0.547219	0.0136354	0.0444518	0.306746	0.759037	NA
PLEK2	0.49342	0.0140169	0.0450462	0.311168	0.755673	NA
PLEKHA6	2.33382	-0.136921	0.102214	-1.33956	0.18039	NA
PLEKHB1	1.16005	0.0196819	0.0815594	0.241319	0.809308	NA
PLEKHD1	4.35799	-0.117065	0.143824	-0.813945	0.415677	NA
PLEKHG1	4.84023	-0.0717827	0.143043	-0.501827	0.615789	NA
PLEKHG4B	0.498228	-0.0358009	0.0424714	-0.842941	0.399262	NA
PLEKHG7	0.520275	0.014068	0.0463483	0.303529	0.761487	NA
PLEKHM1	0.155991	0.00817626	0.0347251	0.235457	0.813854	NA
PLEKHS1	2.72484	-0.0818514	0.120062	-0.681744	0.495401	NA
PLET1	0.310484	-8.52737e-06	0.0347251	-0.000245568	0.999804	NA
PLG	0	NA	NA	NA	NA	NA
PLGLA	0	NA	NA	NA	NA	NA
PLGLB1	0	NA	NA	NA	NA	NA
PLGLB2	0	NA	NA	NA	NA	NA
PLIN1	0.3418	0.0163611	0.0347251	0.471159	0.637527	NA
PLIN4	5.17938	-0.0993877	0.151416	-0.656389	0.511574	NA
PLIN5	4.296	0.119564	0.143811	0.831398	0.405749	NA
PLK5	0.15162	-0.00819332	0.0347251	-0.235948	0.813473	NA
PLLP	2.28781	-0.19539	0.108911	-1.79404	0.0728073	NA
PLN	1.20158	0.0950175	0.0788559	1.20495	0.228222	NA
PLP1	0.155991	0.00817626	0.0347251	0.235457	0.813854	NA
PLPP3	1.01073	0.0334856	0.0711229	0.470813	0.637774	NA
PLPP4	0	NA	NA	NA	NA	NA
PLPPR1	0	NA	NA	NA	NA	NA
PLPPR5	0.185808	0.00817626	0.0347251	0.235457	0.813854	NA
PLS3-AS1	0	NA	NA	NA	NA	NA
PLSCR2	1.20008	0.0569273	0.0774456	0.735062	0.462302	NA
PLSCR3	2.44875	-0.133846	0.111203	-1.20362	0.228738	NA
PLSCR5	0	NA	NA	NA	NA	NA
PLUT	0	NA	NA	NA	NA	NA
PLVAP	4.84744	-0.138013	0.149464	-0.923386	0.355806	NA
PLXDC1	4.48188	-0.0579264	0.146787	-0.394628	0.693117	NA
PLXNA4	1.81163	-0.0615034	0.101076	-0.608485	0.542866	NA
PM20D1	0	NA	NA	NA	NA	NA
PMCH	0.311983	0.0163611	0.0347251	0.471159	0.637527	NA
PMCHL1	0	NA	NA	NA	NA	NA
PMCHL2	0	NA	NA	NA	NA	NA
PMF1-BGLAP	0	NA	NA	NA	NA	NA
PMFBP1	2.28764	-0.0017853	0.109056	-0.0163705	0.986939	NA
PMP2	0	NA	NA	NA	NA	NA
PMS2P2	1.17392	-0.0199083	0.0794797	-0.250483	0.802214	NA
PMS2P7	0.666635	-0.00192919	0.0536169	-0.035981	0.971298	NA
PMS2P9	1.79273	0.101116	0.0996848	1.01435	0.310414	NA
PNKY	0	NA	NA	NA	NA	NA
PNLDC1	2.06868	0.0419027	0.105122	0.39861	0.690181	NA
PNLIP	0	NA	NA	NA	NA	NA
PNLIPRP1	0	NA	NA	NA	NA	NA
PNLIPRP2	0	NA	NA	NA	NA	NA
PNLIPRP3	0.173304	-0.00819332	0.0347251	-0.235948	0.813473	NA
PNMA3	0.615223	0.00051135	0.0482955	0.0105879	0.991552	NA
PNMA5	2.41788	-0.0955927	0.113279	-0.843866	0.398744	NA
PNMA6E	0	NA	NA	NA	NA	NA
PNMA6F	0	NA	NA	NA	NA	NA
PNMA8A	0.175603	-0.00819332	0.0347251	-0.235948	0.813473	NA
PNMA8B	1.12529	-0.0187257	0.0756376	-0.247571	0.804466	NA
PNMT	0	NA	NA	NA	NA	NA
PNPLA5	0.337428	-8.52737e-06	0.0347251	-0.000245568	0.999804	NA
POC1B-AS1	3.94381	0.193693	0.139163	1.39184	0.163971	NA
POC1B-GALNT4	2.03233	0.127673	0.106437	1.19952	0.230326	NA
PODN	0.532416	-0.0127561	0.0438989	-0.290579	0.771374	NA
POF1B	0.683599	0.0562904	0.0519312	1.08394	0.27839	NA
POLN	4.29083	0.122057	0.145	0.841772	0.399916	NA
POLR2J2	1.23059	-0.0177515	0.0773263	-0.229566	0.818429	NA
POLR2J3	3.53562	-0.0989736	0.132091	-0.749286	0.453685	NA
POM121L10P	0.976319	0.0286557	0.0670991	0.427065	0.669332	NA
POM121L12	0	NA	NA	NA	NA	NA
POM121L1P	2.34129	-0.158484	0.10937	-1.44906	0.14732	NA
POM121L2	2.93096	0.00120203	0.125546	0.00957444	0.992361	NA
POM121L4P	0	NA	NA	NA	NA	NA
POM121L8P	0.348907	-0.0163781	0.0347251	-0.47165	0.637177	NA
POM121L9P	1.34113	-0.0703271	0.0817654	-0.860109	0.389729	NA
POMZP3	0	NA	NA	NA	NA	NA
PON1	0	NA	NA	NA	NA	NA
PON3	0	NA	NA	NA	NA	NA
POSTN	0.185808	0.00817626	0.0347251	0.235457	0.813854	NA
POT1-AS1	1.49545	0.0481183	0.08527	0.564305	0.572546	NA
POTEA	0	NA	NA	NA	NA	NA
POTEB	0	NA	NA	NA	NA	NA
POTEB2	0	NA	NA	NA	NA	NA
POTEB3	0	NA	NA	NA	NA	NA
POTEC	0.15162	-0.00819332	0.0347251	-0.235948	0.813473	NA
POTED	0	NA	NA	NA	NA	NA
POTEG	0	NA	NA	NA	NA	NA
POTEH	0.155991	0.00817626	0.0347251	0.235457	0.813854	NA
POTEH-AS1	0.15162	-0.00819332	0.0347251	-0.235948	0.813473	NA
POTEI	0	NA	NA	NA	NA	NA
POTEJ	0.348907	-0.0163781	0.0347251	-0.47165	0.637177	NA
POTEKP	0.314855	0.0163611	0.0347251	0.471159	0.637527	NA
POTEM	0.505472	-0.012704	0.0426121	-0.298132	0.765602	NA
POU1F1	0.185808	0.00817626	0.0347251	0.235457	0.813854	NA
POU2AF1	0	NA	NA	NA	NA	NA
POU2F3	0.307612	-8.52737e-06	0.0347251	-0.000245568	0.999804	NA
POU3F1	1.32545	-0.0411009	0.0842935	-0.487592	0.625839	NA
POU3F2	0.348907	-0.0163781	0.0347251	-0.47165	0.637177	NA
POU3F3	0	NA	NA	NA	NA	NA
POU3F4	0	NA	NA	NA	NA	NA
POU4F2	1.4678	0.136807	0.0890739	1.53589	0.124566	NA
POU4F3	1.83972	-0.0562124	0.0993072	-0.566046	0.571362	NA
POU5F1	0	NA	NA	NA	NA	NA
POU5F1B	0.469348	0.0114066	0.040911	0.278815	0.780387	NA
POU5F1P3	0.480916	-0.0131248	0.0445126	-0.294855	0.768105	NA
POU5F1P4	0.929041	0.0684897	0.0570621	1.20027	0.230036	NA
POU5F1P5	1.35699	0.10298	0.0801422	1.28496	0.198805	NA
POU6F2	0	NA	NA	NA	NA	NA
POU6F2-AS1	0	NA	NA	NA	NA	NA
POU6F2-AS2	0	NA	NA	NA	NA	NA
PP12613	0	NA	NA	NA	NA	NA
PP2672	0	NA	NA	NA	NA	NA
PP7080	0	NA	NA	NA	NA	NA
PPAN-P2RY11	0	NA	NA	NA	NA	NA
PPARGC1A	2.82064	-0.0220319	0.124074	-0.177572	0.859059	NA
PPBPP2	0	NA	NA	NA	NA	NA
PPDPFL	0.173304	-0.00819332	0.0347251	-0.235948	0.813473	NA
PPEF1	0.175603	-0.00819332	0.0347251	-0.235948	0.813473	NA
PPEF1-AS1	0	NA	NA	NA	NA	NA
PPEF2	0	NA	NA	NA	NA	NA
PPFIA2	0.485287	0.0107897	0.0417436	0.258475	0.79604	NA
PPFIA2-AS1	0	NA	NA	NA	NA	NA
PPIAL4A	0	NA	NA	NA	NA	NA
PPIAL4C	0	NA	NA	NA	NA	NA
PPIAL4D	0	NA	NA	NA	NA	NA
PPIAL4E	0	NA	NA	NA	NA	NA
PPIAL4F	0	NA	NA	NA	NA	NA
PPIAL4G	0	NA	NA	NA	NA	NA
PPIAL4H	0.821216	-0.0147089	0.0635848	-0.231327	0.817061	NA
PPIAP30	0.63978	-0.000645988	0.0555101	-0.0116373	0.990715	NA
PPIAP46	0	NA	NA	NA	NA	NA
PPIL6	3.59503	-0.0476902	0.122917	-0.387986	0.698026	NA
PPL	2.94405	0.0489657	0.110629	0.44261	0.658048	NA
PPM1K-DT	2.02438	-0.0356538	0.103096	-0.345833	0.729468	NA
PPP1R10	0.158864	0.00817626	0.0347251	0.235457	0.813854	NA
PPP1R11	0.500527	-0.0414402	0.0456325	-0.90813	0.36381	NA
PPP1R14A	0	NA	NA	NA	NA	NA
PPP1R14D	0.307612	-8.52737e-06	0.0347251	-0.000245568	0.999804	NA
PPP1R17	0.185808	0.00817626	0.0347251	0.235457	0.813854	NA
PPP1R18	0.327223	-0.0163781	0.0347251	-0.47165	0.637177	NA
PPP1R1B	0.547219	0.0136354	0.0444518	0.306746	0.759037	NA
PPP1R1C	0.158864	0.00817626	0.0347251	0.235457	0.813854	NA
PPP1R2C	0	NA	NA	NA	NA	NA
PPP1R2P2	0.329296	-8.52737e-06	0.0347251	-0.000245568	0.999804	NA
PPP1R36	3.94113	0.228601	0.1352	1.69083	0.0908694	NA
PPP1R3A	0	NA	NA	NA	NA	NA
PPP1R3C	0.489048	-0.0106326	0.0419293	-0.253585	0.799816	NA
PPP1R42	0	NA	NA	NA	NA	NA
PPP1R9A	0	NA	NA	NA	NA	NA
PPP2R2B	0.155991	0.00817626	0.0347251	0.235457	0.813854	NA
PPP2R2B-IT1	0	NA	NA	NA	NA	NA
PPP2R2C	2.57641	-0.0930185	0.114059	-0.815532	0.414768	NA
PPP2R3B	0.307612	-8.52737e-06	0.0347251	-0.000245568	0.999804	NA
PPP3R2	0.173304	-0.00819332	0.0347251	-0.235948	0.813473	NA
PPP4R1-AS1	1.8278	0.0983886	0.0964236	1.02038	0.307549	NA
PPP4R3C	0.15162	-0.00819332	0.0347251	-0.235948	0.813473	NA
PPP4R4	0	NA	NA	NA	NA	NA
PPT2	0	NA	NA	NA	NA	NA
PPT2-EGFL8	0	NA	NA	NA	NA	NA
PPY	0	NA	NA	NA	NA	NA
PPY2P	1.00499	0.0294835	0.0672944	0.438128	0.661294	NA
PRAC1	0	NA	NA	NA	NA	NA
PRAC2	0.314855	0.0163611	0.0347251	0.471159	0.637527	NA
PRAM1	3.51518	0.257261	0.12931	1.98949	0.0466474	NA
PRAME	0	NA	NA	NA	NA	NA
PRAMEF1	0	NA	NA	NA	NA	NA
PRAMEF10	0	NA	NA	NA	NA	NA
PRAMEF11	0	NA	NA	NA	NA	NA
PRAMEF12	0	NA	NA	NA	NA	NA
PRAMEF13	0	NA	NA	NA	NA	NA
PRAMEF14	0	NA	NA	NA	NA	NA
PRAMEF15	0	NA	NA	NA	NA	NA
PRAMEF17	0.175603	-0.00819332	0.0347251	-0.235948	0.813473	NA
PRAMEF18	0	NA	NA	NA	NA	NA
PRAMEF19	0	NA	NA	NA	NA	NA
PRAMEF2	0	NA	NA	NA	NA	NA
PRAMEF20	0	NA	NA	NA	NA	NA
PRAMEF22	0	NA	NA	NA	NA	NA
PRAMEF25	0	NA	NA	NA	NA	NA
PRAMEF26	0	NA	NA	NA	NA	NA
PRAMEF27	0	NA	NA	NA	NA	NA
PRAMEF33	0	NA	NA	NA	NA	NA
PRAMEF34P	0	NA	NA	NA	NA	NA
PRAMEF36P	0	NA	NA	NA	NA	NA
PRAMEF4	0	NA	NA	NA	NA	NA
PRAMEF5	0	NA	NA	NA	NA	NA
PRAMEF6	0	NA	NA	NA	NA	NA
PRAMEF7	0	NA	NA	NA	NA	NA
PRAMEF8	0	NA	NA	NA	NA	NA
PRAMEF9	0	NA	NA	NA	NA	NA
PRAMENP	0	NA	NA	NA	NA	NA
PRB1	0	NA	NA	NA	NA	NA
PRB2	0.158864	0.00817626	0.0347251	0.235457	0.813854	NA
PRB3	0	NA	NA	NA	NA	NA
PRB4	0	NA	NA	NA	NA	NA
PRC1-AS1	1.22702	0.0572592	0.0769983	0.743642	0.457093	NA
PRCD	0.984315	-0.0727151	0.0714131	-1.01823	0.308568	NA
PRDM12	2.09433	-0.0886478	0.10344	-0.856997	0.391447	NA
PRDM13	4.84585	-0.0224322	0.149279	-0.15027	0.880551	NA
PRDM14	0.15162	-0.00819332	0.0347251	-0.235948	0.813473	NA
PRDM16	0.498228	-0.0358009	0.0424714	-0.842941	0.399262	NA
PRDM16-DT	0	NA	NA	NA	NA	NA
PRDM6	3.11691	0.144505	0.127657	1.13198	0.257642	NA
PRDM7	0	NA	NA	NA	NA	NA
PRDM9	0	NA	NA	NA	NA	NA
PRELP	0	NA	NA	NA	NA	NA
PREX2	0.899224	0.0767997	0.0603068	1.27348	0.202846	NA
PRF1	0.175603	-0.00819332	0.0347251	-0.235948	0.813473	NA
PRG1	0	NA	NA	NA	NA	NA
PRG2	4.61293	0.199332	0.148587	1.34152	0.179753	NA
PRG3	0	NA	NA	NA	NA	NA
PRG4	0.317728	0.0163611	0.0347251	0.471159	0.637527	NA
PRH1	0	NA	NA	NA	NA	NA
PRH1-PRR4	0	NA	NA	NA	NA	NA
PRH1-TAS2R14	0	NA	NA	NA	NA	NA
PRH2	0	NA	NA	NA	NA	NA
PRICKLE2	0.676266	0.0331926	0.0573089	0.579187	0.562463	NA
PRICKLE2-AS1	0	NA	NA	NA	NA	NA
PRICKLE2-AS2	0	NA	NA	NA	NA	NA
PRICKLE2-AS3	0.185808	0.00817626	0.0347251	0.235457	0.813854	NA
PRIMA1	0	NA	NA	NA	NA	NA
PRKAA2	0	NA	NA	NA	NA	NA
PRKAG3	0.994083	0.0744223	0.0716405	1.03883	0.298884	NA
PRKAR1B-AS2	0	NA	NA	NA	NA	NA
PRKCA-AS1	2.97308	0.291849	0.117763	2.47827	0.0132023	NA
PRKCG	3.76345	0.0407002	0.135521	0.300324	0.76393	NA
PRKD1	0.324924	-0.0163781	0.0347251	-0.47165	0.637177	NA
PRKG1	0.175603	-0.00819332	0.0347251	-0.235948	0.813473	NA
PRKG1-AS1	0	NA	NA	NA	NA	NA
PRKG2	0.185808	0.00817626	0.0347251	0.235457	0.813854	NA
PRKN	1.50724	-0.0181282	0.0849408	-0.213422	0.830998	NA
PRKX-AS1	1.06816	0.0363425	0.0681908	0.532953	0.594066	NA
PRL	0.329296	-8.52737e-06	0.0347251	-0.000245568	0.999804	NA
PRLH	0	NA	NA	NA	NA	NA
PRLHR	0	NA	NA	NA	NA	NA
PRM1	0	NA	NA	NA	NA	NA
PRM2	0	NA	NA	NA	NA	NA
PRM3	0	NA	NA	NA	NA	NA
PRMT5-AS1	2.18122	0.226245	0.107366	2.10722	0.0350984	NA
PRMT8	0	NA	NA	NA	NA	NA
PRND	0	NA	NA	NA	NA	NA
PRNT	0	NA	NA	NA	NA	NA
PRO1804	0.185808	0.00817626	0.0347251	0.235457	0.813854	NA
PRODH	0	NA	NA	NA	NA	NA
PRODH2	0.158864	0.00817626	0.0347251	0.235457	0.813854	NA
PROK1	0.175603	-0.00819332	0.0347251	-0.235948	0.813473	NA
PROK2	1.73685	0.0544831	0.0930726	0.585383	0.55829	NA
PROKR1	0	NA	NA	NA	NA	NA
PROKR2	0	NA	NA	NA	NA	NA
PROM1	0	NA	NA	NA	NA	NA
PROM2	2.27337	-0.160919	0.110665	-1.4541	0.145917	NA
PROP1	0.155991	0.00817626	0.0347251	0.235457	0.813854	NA
PRORY	0	NA	NA	NA	NA	NA
PROSER2-AS1	2.49796	-0.102953	0.117133	-0.878936	0.379436	NA
PROX1	3.34793	0.0746517	0.129562	0.576187	0.564489	NA
PROX1-AS1	0	NA	NA	NA	NA	NA
PROZ	0.496292	0.014288	0.0451798	0.316247	0.751815	NA
PRPF31	1.486	0.058885	0.0864847	0.680872	0.495952	NA
PRPF8	0	NA	NA	NA	NA	NA
PRPH2	2.26701	0.104598	0.10622	0.984739	0.324752	NA
PRR15	0	NA	NA	NA	NA	NA
PRR15L	1.69684	0.0370321	0.0953009	0.388581	0.697586	NA
PRR20A	0	NA	NA	NA	NA	NA
PRR20B	0	NA	NA	NA	NA	NA
PRR20C	0	NA	NA	NA	NA	NA
PRR20D	0	NA	NA	NA	NA	NA
PRR20E	0	NA	NA	NA	NA	NA
PRR20G	1.68545	-0.0754682	0.0950364	-0.794098	0.427139	NA
PRR23A	0	NA	NA	NA	NA	NA
PRR23B	0	NA	NA	NA	NA	NA
PRR23C	0	NA	NA	NA	NA	NA
PRR23D1	0	NA	NA	NA	NA	NA
PRR23D2	0	NA	NA	NA	NA	NA
PRR25	1.47204	0.059454	0.0918746	0.647121	0.517553	NA
PRR26	0	NA	NA	NA	NA	NA
PRR27	0	NA	NA	NA	NA	NA
PRR29-AS1	0.639205	-0.000928932	0.0525088	-0.017691	0.985885	NA
PRR3	0	NA	NA	NA	NA	NA
PRR30	0.324924	-0.0163781	0.0347251	-0.47165	0.637177	NA
PRR32	1.38141	-0.00106971	0.0832205	-0.012854	0.989744	NA
PRR35	0	NA	NA	NA	NA	NA
PRR36	0.527608	0.0383445	0.0437949	0.875547	0.381276	NA
PRR4	0	NA	NA	NA	NA	NA
PRR5-ARHGAP8	0	NA	NA	NA	NA	NA
PRR7-AS1	1.86957	0.0165251	0.0992082	0.16657	0.867709	NA
PRR9	0	NA	NA	NA	NA	NA
PRRG3	0	NA	NA	NA	NA	NA
PRRT1	0	NA	NA	NA	NA	NA
PRRT3-AS1	0.862074	0.0538951	0.0657036	0.820276	0.412059	NA
PRRT4	3.35994	0.0911169	0.126576	0.71986	0.471611	NA
PRRX1	0.173304	-0.00819332	0.0347251	-0.235948	0.813473	NA
PRRX2	2.33397	-0.00140677	0.114556	-0.0122802	0.990202	NA
PRRX2-AS1	0	NA	NA	NA	NA	NA
PRSS1	0	NA	NA	NA	NA	NA
PRSS2	0	NA	NA	NA	NA	NA
PRSS21	0	NA	NA	NA	NA	NA
PRSS22	0.490458	0.0127477	0.0450536	0.282944	0.77722	NA
PRSS3	0.850459	-0.0117889	0.0614853	-0.191736	0.847949	NA
PRSS30P	4.90327	0.128006	0.144256	0.887353	0.374889	NA
PRSS33	0.155991	0.00817626	0.0347251	0.235457	0.813854	NA
PRSS35	1.83058	0.0593398	0.100835	0.588487	0.556205	NA
PRSS37	0.15162	-0.00819332	0.0347251	-0.235948	0.813473	NA
PRSS38	0	NA	NA	NA	NA	NA
PRSS3P2	0	NA	NA	NA	NA	NA
PRSS40A	0	NA	NA	NA	NA	NA
PRSS40B	0	NA	NA	NA	NA	NA
PRSS41	0	NA	NA	NA	NA	NA
PRSS42P	0.520275	0.014068	0.0463483	0.303529	0.761487	NA
PRSS43P	0.15162	-0.00819332	0.0347251	-0.235948	0.813473	NA
PRSS44P	0	NA	NA	NA	NA	NA
PRSS45P	0	NA	NA	NA	NA	NA
PRSS46P	0.478843	-0.0339001	0.0415331	-0.81622	0.414375	NA
PRSS47	0	NA	NA	NA	NA	NA
PRSS48	0	NA	NA	NA	NA	NA
PRSS50	0	NA	NA	NA	NA	NA
PRSS54	0	NA	NA	NA	NA	NA
PRSS55	0	NA	NA	NA	NA	NA
PRSS56	0.324924	-0.0163781	0.0347251	-0.47165	0.637177	NA
PRSS58	0	NA	NA	NA	NA	NA
PRSS8	0.155991	0.00817626	0.0347251	0.235457	0.813854	NA
PRTG	4.71879	-0.00531703	0.146891	-0.0361971	0.971125	NA
PRTN3	0	NA	NA	NA	NA	NA
PRXL2B	0	NA	NA	NA	NA	NA
PRY	0	NA	NA	NA	NA	NA
PRY2	0	NA	NA	NA	NA	NA
PSAPL1	0	NA	NA	NA	NA	NA
PSCA	3.34802	-0.0820496	0.130267	-0.629856	0.528789	NA
PSD2	0.808712	-0.046639	0.0607905	-0.767208	0.442958	NA
PSD2-AS1	0	NA	NA	NA	NA	NA
PSG1	0	NA	NA	NA	NA	NA
PSG10P	0	NA	NA	NA	NA	NA
PSG11	0	NA	NA	NA	NA	NA
PSG2	0	NA	NA	NA	NA	NA
PSG3	0.155991	0.00817626	0.0347251	0.235457	0.813854	NA
PSG4	0	NA	NA	NA	NA	NA
PSG5	0	NA	NA	NA	NA	NA
PSG6	0	NA	NA	NA	NA	NA
PSG7	0	NA	NA	NA	NA	NA
PSG8	0	NA	NA	NA	NA	NA
PSG8-AS1	0.155991	0.00817626	0.0347251	0.235457	0.813854	NA
PSG9	0	NA	NA	NA	NA	NA
PSKH2	0	NA	NA	NA	NA	NA
PSLNR	0.155991	0.00817626	0.0347251	0.235457	0.813854	NA
PSMA8	0	NA	NA	NA	NA	NA
PSMB11	0.15162	-0.00819332	0.0347251	-0.235948	0.813473	NA
PSMB3	0	NA	NA	NA	NA	NA
PSMB8	0	NA	NA	NA	NA	NA
PSMB8-AS1	0	NA	NA	NA	NA	NA
PSORS1C1	0	NA	NA	NA	NA	NA
PSORS1C2	0.155991	0.00817626	0.0347251	0.235457	0.813854	NA
PSORS1C3	0	NA	NA	NA	NA	NA
PSPN	1.67309	0.00112139	0.0977357	0.0114737	0.990845	NA
PTCHD1	0.371616	0.0163611	0.0347251	0.471159	0.637527	NA
PTCHD1-AS	0	NA	NA	NA	NA	NA
PTCHD3	0	NA	NA	NA	NA	NA
PTCHD4	5.13725	-0.250543	0.151669	-1.6519	0.0985539	NA
PTCSC2	0	NA	NA	NA	NA	NA
PTCSC3	0	NA	NA	NA	NA	NA
PTENP1-AS	0	NA	NA	NA	NA	NA
PTF1A	0	NA	NA	NA	NA	NA
PTGDR	0.155991	0.00817626	0.0347251	0.235457	0.813854	NA
PTGDR2	0.853805	-0.0507102	0.0623498	-0.813317	0.416036	NA
PTGDS	1.95036	-0.0559028	0.0939497	-0.595029	0.551824	NA
PTGER3	0.813972	-0.0430838	0.0606027	-0.710923	0.477132	NA
PTGER4P2-CDK2AP2P2	1.50562	0.0227142	0.0861989	0.263509	0.792158	NA
PTGES	0.185808	0.00817626	0.0347251	0.235457	0.813854	NA
PTGES2-AS1	2.03427	0.0414482	0.106119	0.390583	0.696105	NA
PTGFR	0	NA	NA	NA	NA	NA
PTGIS	0.173304	-0.00819332	0.0347251	-0.235948	0.813473	NA
PTH	0.173304	-0.00819332	0.0347251	-0.235948	0.813473	NA
PTH1R	0.639205	-0.000928932	0.0525088	-0.017691	0.985885	NA
PTH2	0.185808	0.00817626	0.0347251	0.235457	0.813854	NA
PTH2R	0.158864	0.00817626	0.0347251	0.235457	0.813854	NA
PTHLH	0.93445	0.060324	0.0653129	0.923615	0.355687	NA
PTN	0	NA	NA	NA	NA	NA
PTP4A3	0	NA	NA	NA	NA	NA
PTPN13	0.185808	0.00817626	0.0347251	0.235457	0.813854	NA
PTPN20	0.344672	0.0163611	0.0347251	0.471159	0.637527	NA
PTPN5	0.517402	0.0138392	0.046218	0.299432	0.76461	NA
PTPRCAP	0	NA	NA	NA	NA	NA
PTPRD	0.311983	0.0163611	0.0347251	0.471159	0.637527	NA
PTPRD-AS1	0	NA	NA	NA	NA	NA
PTPRD-AS2	0	NA	NA	NA	NA	NA
PTPRK	0	NA	NA	NA	NA	NA
PTPRM	0.681075	-0.0321577	0.0544748	-0.590323	0.554974	NA
PTPRN	0	NA	NA	NA	NA	NA
PTPRQ	0.185808	0.00817626	0.0347251	0.235457	0.813854	NA
PTPRT	0	NA	NA	NA	NA	NA
PTPRVP	3.93976	0.113637	0.136426	0.832959	0.404868	NA
PTPRZ1	0.527608	0.0383445	0.0437949	0.875547	0.381276	NA
PTRH1	2.28653	0.0624752	0.104937	0.595361	0.551602	NA
PTX4	1.71402	-0.118363	0.0948311	-1.24814	0.211978	NA
PUF60	3.16393	0.0598015	0.129749	0.4609	0.64487	NA
PURG	0.695877	-0.000439928	0.0547454	-0.00803589	0.993588	NA
PURPL	0	NA	NA	NA	NA	NA
PVALB	0	NA	NA	NA	NA	NA
PVALEF	0.700112	-0.0569845	0.0522365	-1.0909	0.275319	NA
PVRIG2P	0	NA	NA	NA	NA	NA
PWAR1	0.329296	-8.52737e-06	0.0347251	-0.000245568	0.999804	NA
PWAR4	0	NA	NA	NA	NA	NA
PWARSN	5.04229	-0.113372	0.148933	-0.761229	0.446521	NA
PWP2	0	NA	NA	NA	NA	NA
PWRN1	0.185808	0.00817626	0.0347251	0.235457	0.813854	NA
PWRN2	0	NA	NA	NA	NA	NA
PWRN3	0	NA	NA	NA	NA	NA
PWRN4	0	NA	NA	NA	NA	NA
PWWP3B	0.334467	-8.52737e-06	0.0347251	-0.000245568	0.999804	NA
PXDN	0	NA	NA	NA	NA	NA
PXDNL	1.67948	-0.191943	0.0925041	-2.07497	0.0379893	NA
PXYLP1	4.92031	0.0738267	0.151023	0.488844	0.624952	NA
PYCR3	0	NA	NA	NA	NA	NA
PYDC1	0.483788	-0.013015	0.0446634	-0.291402	0.770744	NA
PYDC2	0.15162	-0.00819332	0.0347251	-0.235948	0.813473	NA
PYDC5	0	NA	NA	NA	NA	NA
PYGM	3.10806	0.0192814	0.128772	0.149733	0.880975	NA
PYGO1	4.66411	0.225179	0.146075	1.54153	0.123187	NA
PYURF	0	NA	NA	NA	NA	NA
PYY	0.30324	-0.0163781	0.0347251	-0.47165	0.637177	NA
PYY2	4.51479	0.0419096	0.141823	0.295506	0.767608	NA
PZP	1.29917	-0.0399784	0.0845396	-0.472896	0.636288	NA
QRFPR	0.15162	-0.00819332	0.0347251	-0.235948	0.813473	NA
R3HDML	0.173304	-0.00819332	0.0347251	-0.235948	0.813473	NA
RAB11FIP3	0.493331	0.0111994	0.042125	0.265862	0.790345	NA
RAB17	3.65758	0.0400066	0.135254	0.29579	0.767391	NA
RAB19	0.158864	0.00817626	0.0347251	0.235457	0.813854	NA
RAB25	0.334467	-8.52737e-06	0.0347251	-0.000245568	0.999804	NA
RAB26	2.0579	0.145454	0.0992943	1.46488	0.142953	NA
RAB27B	0.348907	-0.0163781	0.0347251	-0.47165	0.637177	NA
RAB34	0.649411	0.0305147	0.0531249	0.574395	0.565701	NA
RAB36	0.505472	-0.012704	0.0426121	-0.298132	0.765602	NA
RAB37	4.42513	0.137652	0.144715	0.951194	0.341506	NA
RAB39B	0	NA	NA	NA	NA	NA
RAB40AL	0.175603	-0.00819332	0.0347251	-0.235948	0.813473	NA
RAB41	4.4949	0.0519069	0.145373	0.357061	0.721046	NA
RAB42	4.62763	0.338803	0.144327	2.34746	0.0189019	NA
RAB4B	0	NA	NA	NA	NA	NA
RAB4B-EGLN2	0	NA	NA	NA	NA	NA
RAB6C	0.69128	-0.000161798	0.0545712	-0.00296489	0.997634	NA
RAB6C-AS1	0.185808	0.00817626	0.0347251	0.235457	0.813854	NA
RAB9BP1	0	NA	NA	NA	NA	NA
RABGAP1L-DT	0.868607	-0.0165209	0.0615889	-0.268244	0.788511	NA
RAD17	0	NA	NA	NA	NA	NA
RAD21-AS1	1.13973	-0.0553476	0.0767386	-0.721248	0.470757	NA
RAD21L1	0	NA	NA	NA	NA	NA
RAD51AP2	0.185808	0.00817626	0.0347251	0.235457	0.813854	NA
RAD51L3-RFFL	0	NA	NA	NA	NA	NA
RAET1E-AS1	0.158864	0.00817626	0.0347251	0.235457	0.813854	NA
RAET1G	2.90183	0.0612354	0.11864	0.516144	0.605754	NA
RAET1L	0	NA	NA	NA	NA	NA
RAG1	5.2231	-0.0422633	0.151131	-0.279648	0.779748	NA
RAG2	0	NA	NA	NA	NA	NA
RAI1-AS1	0.49342	0.0140169	0.0450462	0.311168	0.755673	NA
RAI2	0.483788	-0.013015	0.0446634	-0.291402	0.770744	NA
RALGPS2	3.86084	0.142029	0.13821	1.02763	0.304124	NA
RALYL	0	NA	NA	NA	NA	NA
RAMP1	2.04885	-0.0396309	0.102856	-0.385304	0.700012	NA
RAMP2	1.02733	-0.102889	0.0693281	-1.48409	0.137785	NA
RAMP2-AS1	3.46647	-0.0556001	0.131683	-0.422225	0.672861	NA
RAMP3	0.158864	0.00817626	0.0347251	0.235457	0.813854	NA
RANBP3L	1.04249	-0.0368123	0.0720033	-0.511259	0.60917	NA
RANGRF	3.68967	-0.190064	0.130612	-1.45518	0.145619	NA
RAPGEF4	1.62692	-0.181456	0.0901602	-2.0126	0.0441568	NA
RAPGEF4-AS1	0	NA	NA	NA	NA	NA
RAPGEF5	3.90111	0.163784	0.133788	1.2242	0.220877	NA
RAPSN	2.88119	0.0210266	0.123845	0.169781	0.865182	NA
RARA-AS1	3.40946	-0.0734824	0.129187	-0.568807	0.569487	NA
RARB	0.534715	-0.0147117	0.0470259	-0.312843	0.7544	NA
RARB-AS1	0	NA	NA	NA	NA	NA
RARRES2	0	NA	NA	NA	NA	NA
RASAL1	2.28417	0.0899578	0.100774	0.892666	0.372036	NA
RASAL2-AS1	3.56558	-0.134748	0.13086	-1.02971	0.303145	NA
RASD1	0.656518	-0.0340739	0.0564126	-0.604012	0.545835	NA
RASEF	0.3418	0.0163611	0.0347251	0.471159	0.637527	NA
RASGEF1C	0.967002	-0.038077	0.0726867	-0.523852	0.600382	NA
RASGRF2	2.02566	0.0818861	0.103287	0.792799	0.427895	NA
RASGRF2-AS1	0	NA	NA	NA	NA	NA
RASGRP1	1.03021	0.0324524	0.0686626	0.472636	0.636473	NA
RASIP1	1.77054	-0.0893536	0.0941156	-0.949403	0.342416	NA
RASL10B	1.38495	0.00262209	0.081648	0.0321145	0.974381	NA
RASL12	0.659528	0.0612555	0.054115	1.13195	0.257655	NA
RASSF10	1.39312	-0.0719012	0.0814393	-0.88288	0.377301	NA
RASSF6	0	NA	NA	NA	NA	NA
RASSF8-AS1	4.24816	0.188826	0.140446	1.34447	0.178797	NA
RASSF9	3.17365	-0.052174	0.12212	-0.427236	0.669207	NA
RAVER2	2.83508	-0.0641501	0.124429	-0.515556	0.606165	NA
RAX	0.185808	0.00817626	0.0347251	0.235457	0.813854	NA
RAX2	0	NA	NA	NA	NA	NA
RB1-DT	0.839365	-0.0199568	0.0642174	-0.310769	0.755976	NA
RBAK-RBAKDN	0	NA	NA	NA	NA	NA
RBAKDN	0	NA	NA	NA	NA	NA
RBBP8NL	0	NA	NA	NA	NA	NA
RBFADN	0.155991	0.00817626	0.0347251	0.235457	0.813854	NA
RBFOX1	0	NA	NA	NA	NA	NA
RBFOX3	2.14738	0.060051	0.108158	0.555216	0.578747	NA
RBM11	1.30297	-0.00334949	0.0835247	-0.0401018	0.968012	NA
RBM14-RBM4	0	NA	NA	NA	NA	NA
RBM20	0.158864	0.00817626	0.0347251	0.235457	0.813854	NA
RBM24	0.666724	0.00107219	0.0565766	0.0189511	0.98488	NA
RBM26-AS1	1.96386	-0.00572871	0.0999091	-0.0573392	0.954275	NA
RBM44	1.32117	-0.076358	0.0851232	-0.89703	0.369703	NA
RBM46	0	NA	NA	NA	NA	NA
RBMS3	0.337428	-8.52737e-06	0.0347251	-0.000245568	0.999804	NA
RBMS3-AS1	0	NA	NA	NA	NA	NA
RBMS3-AS3	0	NA	NA	NA	NA	NA
RBMXL2	0.158864	0.00817626	0.0347251	0.235457	0.813854	NA
RBMXL3	0	NA	NA	NA	NA	NA
RBMY1A1	0	NA	NA	NA	NA	NA
RBMY1A3P	0	NA	NA	NA	NA	NA
RBMY1B	0	NA	NA	NA	NA	NA
RBMY1D	0	NA	NA	NA	NA	NA
RBMY1E	0	NA	NA	NA	NA	NA
RBMY1F	0	NA	NA	NA	NA	NA
RBMY1J	0	NA	NA	NA	NA	NA
RBMY2EP	0	NA	NA	NA	NA	NA
RBMY2FP	0	NA	NA	NA	NA	NA
RBMY3AP	0	NA	NA	NA	NA	NA
RBP2	0.158864	0.00817626	0.0347251	0.235457	0.813854	NA
RBP3	0	NA	NA	NA	NA	NA
RBPMS-AS1	0.331594	-8.52737e-06	0.0347251	-0.000245568	0.999804	NA
RCAN3AS	0.49342	0.0140169	0.0450462	0.311168	0.755673	NA
RD3	0.15162	-0.00819332	0.0347251	-0.235948	0.813473	NA
RD3L	0.3418	0.0163611	0.0347251	0.471159	0.637527	NA
RDH10-AS1	0.815382	-0.0198152	0.0661777	-0.299424	0.764617	NA
RDH13	0	NA	NA	NA	NA	NA
RDH16	0.493331	0.0111994	0.042125	0.265862	0.790345	NA
RDH5	4.13832	0.0132622	0.139666	0.0949568	0.924349	NA
RDH8	0	NA	NA	NA	NA	NA
RDM1	0	NA	NA	NA	NA	NA
RDM1P5	2.10528	-0.0208478	0.103427	-0.201571	0.840252	NA
REC114	1.0879	0.0952463	0.0668117	1.42559	0.153986	NA
REELD1	1.00349	-0.000181992	0.0732783	-0.00248357	0.998018	NA
REEP1	4.77378	0.0621279	0.146781	0.423268	0.6721	NA
REG1A	0	NA	NA	NA	NA	NA
REG1B	0	NA	NA	NA	NA	NA
REG1CP	0	NA	NA	NA	NA	NA
REG3A	0	NA	NA	NA	NA	NA
REG3G	0	NA	NA	NA	NA	NA
REG4	0	NA	NA	NA	NA	NA
RELN	0.337428	-8.52737e-06	0.0347251	-0.000245568	0.999804	NA
REM1	0.185808	0.00817626	0.0347251	0.235457	0.813854	NA
REM2	2.7819	0.0526946	0.118367	0.44518	0.656189	NA
REN	0	NA	NA	NA	NA	NA
REP15	0.158864	0.00817626	0.0347251	0.235457	0.813854	NA
RERE-AS1	3.01995	-0.123951	0.125705	-0.986052	0.324108	NA
REREP3	0.53048	0.0387046	0.043929	0.881071	0.37828	NA
RERG	0	NA	NA	NA	NA	NA
RERG-AS1	0	NA	NA	NA	NA	NA
RERGL	0.524509	-0.0385268	0.0437188	-0.881242	0.378187	NA
RESP18	0	NA	NA	NA	NA	NA
RETN	0	NA	NA	NA	NA	NA
RETNLB	0.534715	-0.0147117	0.0470259	-0.312843	0.7544	NA
REXO1L2P	0	NA	NA	NA	NA	NA
RFLNA	1.97403	-0.037526	0.104981	-0.357456	0.720751	NA
RFPL1	0	NA	NA	NA	NA	NA
RFPL3	0.173304	-0.00819332	0.0347251	-0.235948	0.813473	NA
RFPL3S	1.69336	-0.0334706	0.0943561	-0.354726	0.722795	NA
RFPL4A	0	NA	NA	NA	NA	NA
RFPL4AL1	0	NA	NA	NA	NA	NA
RFPL4B	0	NA	NA	NA	NA	NA
RFX4	0.730729	0.0300065	0.0529106	0.567117	0.570635	NA
RFX6	0.359112	-8.61058e-06	0.0348927	-0.000246773	0.999803	NA
RGL2	0	NA	NA	NA	NA	NA
RGMB-AS1	0.175603	-0.00819332	0.0347251	-0.235948	0.813473	NA
RGN	0.158864	0.00817626	0.0347251	0.235457	0.813854	NA
RGPD1	2.68735	0.0437425	0.119744	0.3653	0.714888	NA
RGPD2	1.03754	-0.0725169	0.0724289	-1.00122	0.316723	NA
RGPD4	3.71486	0.10482	0.131375	0.797867	0.424947	NA
RGPD4-AS1	0	NA	NA	NA	NA	NA
RGPD5	0	NA	NA	NA	NA	NA
RGPD6	0	NA	NA	NA	NA	NA
RGPD8	0	NA	NA	NA	NA	NA
RGR	0.15162	-0.00819332	0.0347251	-0.235948	0.813473	NA
RGS11	1.49889	0.0548455	0.0900492	0.609061	0.542484	NA
RGS17	4.36652	-0.117243	0.142835	-0.820827	0.411745	NA
RGS18	2.48683	-0.0158244	0.113317	-0.139647	0.888939	NA
RGS21	0	NA	NA	NA	NA	NA
RGS22	0.175603	-0.00819332	0.0347251	-0.235948	0.813473	NA
RGS4	0.185808	0.00817626	0.0347251	0.235457	0.813854	NA
RGS6	0.641278	0.023586	0.0493376	0.478054	0.632611	NA
RGS7	0.557425	0.0355475	0.0417208	0.852034	0.394195	NA
RGS7BP	0	NA	NA	NA	NA	NA
RGS8	4.0207	-0.00192059	0.140463	-0.0136733	0.989091	NA
RGS9BP	4.59552	-0.147302	0.145009	-1.01581	0.30972	NA
RGSL1	0	NA	NA	NA	NA	NA
RHAG	0	NA	NA	NA	NA	NA
RHBDL3	0.158864	0.00817626	0.0347251	0.235457	0.813854	NA
RHBG	0	NA	NA	NA	NA	NA
RHCE	2.01165	-0.0383886	0.102455	-0.374685	0.707894	NA
RHCG	0.669596	0.00126785	0.0566883	0.0223654	0.982157	NA
RHD	1.34356	0.0397006	0.0854119	0.464813	0.642065	NA
RHO	0	NA	NA	NA	NA	NA
RHOD	0	NA	NA	NA	NA	NA
RHOJ	0.185808	0.00817626	0.0347251	0.235457	0.813854	NA
RHOV	4.98709	-0.113603	0.151985	-0.74746	0.454786	NA
RHOXF1	0.175603	-0.00819332	0.0347251	-0.235948	0.813473	NA
RHOXF1-AS1	0.517402	0.0138392	0.046218	0.299432	0.76461	NA
RHOXF1P1	0	NA	NA	NA	NA	NA
RHOXF2	0	NA	NA	NA	NA	NA
RHOXF2B	0	NA	NA	NA	NA	NA
RIC3	0	NA	NA	NA	NA	NA
RIIAD1	1.05729	0.000159477	0.068315	0.00233444	0.998137	NA
RILP	0	NA	NA	NA	NA	NA
RIMBP2	0.158864	0.00817626	0.0347251	0.235457	0.813854	NA
RIMBP3B	0	NA	NA	NA	NA	NA
RIMBP3C	0	NA	NA	NA	NA	NA
RIMS1	0.54492	0.013575	0.0443521	0.306073	0.759549	NA
RING1	0	NA	NA	NA	NA	NA
RIPK4	0	NA	NA	NA	NA	NA
RIPOR3	4.1133	0.239491	0.139296	1.7193	0.0855592	NA
RIPPLY1	0	NA	NA	NA	NA	NA
RIPPLY2	0.15162	-0.00819332	0.0347251	-0.235948	0.813473	NA
RIPPLY3	3.57907	-0.108163	0.128521	-0.841598	0.400013	NA
RIT2	0	NA	NA	NA	NA	NA
RLBP1	0.359112	-8.61058e-06	0.0348927	-0.000246773	0.999803	NA
RLN1	0.622467	0.0284025	0.0519715	0.546502	0.584721	NA
RLN2	0.500664	0.0413192	0.0456569	0.904992	0.365469	NA
RLN3	0.684036	-0.0291957	0.0547285	-0.533465	0.593712	NA
RMDN2-AS1	0	NA	NA	NA	NA	NA
RMRP	2.86364	0.220301	0.112321	1.96136	0.0498374	NA
RMST	0.185808	0.00817626	0.0347251	0.235457	0.813854	NA
RNA18SN1	0	NA	NA	NA	NA	NA
RNA18SN2	0	NA	NA	NA	NA	NA
RNA18SN3	0	NA	NA	NA	NA	NA
RNA18SN4	0	NA	NA	NA	NA	NA
RNA18SN5	0	NA	NA	NA	NA	NA
RNA28SN1	0	NA	NA	NA	NA	NA
RNA28SN2	0	NA	NA	NA	NA	NA
RNA28SN3	0	NA	NA	NA	NA	NA
RNA28SN4	0	NA	NA	NA	NA	NA
RNA28SN5	0	NA	NA	NA	NA	NA
RNA45SN1	0	NA	NA	NA	NA	NA
RNA45SN2	2.56427	-0.0547784	0.114239	-0.479509	0.631576	NA
RNA45SN3	0	NA	NA	NA	NA	NA
RNA45SN4	0	NA	NA	NA	NA	NA
RNA45SN5	0	NA	NA	NA	NA	NA
RNA5-8SN1	0	NA	NA	NA	NA	NA
RNA5-8SN2	0	NA	NA	NA	NA	NA
RNA5-8SN3	0	NA	NA	NA	NA	NA
RNA5-8SN4	0	NA	NA	NA	NA	NA
RNA5-8SN5	0	NA	NA	NA	NA	NA
RNA5S1	0	NA	NA	NA	NA	NA
RNA5S10	0	NA	NA	NA	NA	NA
RNA5S11	0	NA	NA	NA	NA	NA
RNA5S12	0	NA	NA	NA	NA	NA
RNA5S13	0	NA	NA	NA	NA	NA
RNA5S14	0	NA	NA	NA	NA	NA
RNA5S15	0	NA	NA	NA	NA	NA
RNA5S16	0	NA	NA	NA	NA	NA
RNA5S17	0	NA	NA	NA	NA	NA
RNA5S2	0	NA	NA	NA	NA	NA
RNA5S3	0	NA	NA	NA	NA	NA
RNA5S4	0	NA	NA	NA	NA	NA
RNA5S5	0	NA	NA	NA	NA	NA
RNA5S6	0	NA	NA	NA	NA	NA
RNA5S7	0	NA	NA	NA	NA	NA
RNA5S8	0	NA	NA	NA	NA	NA
RNA5S9	0.49342	0.0140169	0.0450462	0.311168	0.755673	NA
RNASE10	0	NA	NA	NA	NA	NA
RNASE11	0	NA	NA	NA	NA	NA
RNASE12	0	NA	NA	NA	NA	NA
RNASE13	0.324924	-0.0163781	0.0347251	-0.47165	0.637177	NA
RNASE7	1.17313	0.0549474	0.0767969	0.71549	0.474306	NA
RNASE8	0.332168	-8.52737e-06	0.0347251	-0.000245568	0.999804	NA
RNASE9	0	NA	NA	NA	NA	NA
RNASEH2B-AS1	2.45212	0.0620839	0.116665	0.532155	0.594618	NA
RNASEK-C17orf49	0.346608	-0.0163781	0.0347251	-0.47165	0.637177	NA
RND2	3.02637	0.0836126	0.123061	0.67944	0.496859	NA
RNF103-CHMP3	0.632536	-0.0286596	0.0524328	-0.546597	0.584656	NA
RNF112	0.332168	-8.52737e-06	0.0347251	-0.000245568	0.999804	NA
RNF113B	0	NA	NA	NA	NA	NA
RNF128	0.15162	-0.00819332	0.0347251	-0.235948	0.813473	NA
RNF133	0.15162	-0.00819332	0.0347251	-0.235948	0.813473	NA
RNF144A-AS1	0.185808	0.00817626	0.0347251	0.235457	0.813854	NA
RNF148	0.324924	-0.0163781	0.0347251	-0.47165	0.637177	NA
RNF151	0.680501	-0.0324624	0.0544356	-0.596344	0.550945	NA
RNF152	3.34594	0.0420585	0.132521	0.317371	0.750962	NA
RNF157-AS1	0.15162	-0.00819332	0.0347251	-0.235948	0.813473	NA
RNF17	0	NA	NA	NA	NA	NA
RNF182	0.3418	0.0163611	0.0347251	0.471159	0.637527	NA
RNF183	1.5397	0.0156963	0.086739	0.18096	0.856399	NA
RNF186	0	NA	NA	NA	NA	NA
RNF212B	3.0473	0.0799163	0.126133	0.633589	0.526349	NA
RNF216-IT1	0.49342	0.0140169	0.0450462	0.311168	0.755673	NA
RNF217-AS1	3.25361	0.0233909	0.125411	0.186513	0.852042	NA
RNF222	0	NA	NA	NA	NA	NA
RNF223	0	NA	NA	NA	NA	NA
RNF224	4.5192	0.0165811	0.147245	0.11261	0.91034	NA
RNF225	0	NA	NA	NA	NA	NA
RNF39	0	NA	NA	NA	NA	NA
RNF5	0	NA	NA	NA	NA	NA
RNFT2	4.79196	0.132158	0.149677	0.882958	0.377259	NA
RNH1	0	NA	NA	NA	NA	NA
RNU1-1	0	NA	NA	NA	NA	NA
RNU1-2	0	NA	NA	NA	NA	NA
RNU1-3	0	NA	NA	NA	NA	NA
RNU1-4	0	NA	NA	NA	NA	NA
RNU105B	0	NA	NA	NA	NA	NA
RNU105C	0.185808	0.00817626	0.0347251	0.235457	0.813854	NA
RNU11	0	NA	NA	NA	NA	NA
RNU12	0.505472	-0.012704	0.0426121	-0.298132	0.765602	NA
RNU4-1	0	NA	NA	NA	NA	NA
RNU4-2	0.314855	0.0163611	0.0347251	0.471159	0.637527	NA
RNU4ATAC	0.311983	0.0163611	0.0347251	0.471159	0.637527	NA
RNU5A-1	0.329296	-8.52737e-06	0.0347251	-0.000245568	0.999804	NA
RNU5B-1	0.515104	0.0137754	0.046114	0.298725	0.76515	NA
RNU5D-1	0	NA	NA	NA	NA	NA
RNU5E-1	0.155991	0.00817626	0.0347251	0.235457	0.813854	NA
RNU5F-1	0.497791	0.0355614	0.0424528	0.837668	0.402217	NA
RNU6-1	0	NA	NA	NA	NA	NA
RNU6-2	0	NA	NA	NA	NA	NA
RNU6-7	0	NA	NA	NA	NA	NA
RNU6-8	0	NA	NA	NA	NA	NA
RNU6-9	0	NA	NA	NA	NA	NA
RNU6ATAC	2.059	-0.110086	0.102089	-1.07833	0.280885	NA
RNU6ATAC35P	0.310484	-8.52737e-06	0.0347251	-0.000245568	0.999804	NA
RNU7-1	0	NA	NA	NA	NA	NA
RNVU1-1	0.155991	0.00817626	0.0347251	0.235457	0.813854	NA
RNVU1-14	2.82979	0.0618851	0.116995	0.528955	0.596836	NA
RNVU1-15	3.78961	0.0756364	0.127823	0.591725	0.554035	NA
RNVU1-17	0	NA	NA	NA	NA	NA
RNVU1-18	0	NA	NA	NA	NA	NA
RNVU1-20	0	NA	NA	NA	NA	NA
RNVU1-2A	0	NA	NA	NA	NA	NA
RNVU1-3	0.867909	0.051432	0.0622478	0.826246	0.408665	NA
RNVU1-4	0.175603	-0.00819332	0.0347251	-0.235948	0.813473	NA
RNVU1-6	0.175603	-0.00819332	0.0347251	-0.235948	0.813473	NA
RNVU1-7	0	NA	NA	NA	NA	NA
RNVU1-8	0	NA	NA	NA	NA	NA
RNY1	0.324924	-0.0163781	0.0347251	-0.47165	0.637177	NA
RNY3	0.175603	-0.00819332	0.0347251	-0.235948	0.813473	NA
RNY4	0	NA	NA	NA	NA	NA
RNY5	0	NA	NA	NA	NA	NA
ROBO2	1.0629	0.034089	0.0689075	0.494706	0.620807	NA
ROBO4	0	NA	NA	NA	NA	NA
ROCK1P1	3.23916	0.0206827	0.124788	0.165742	0.86836	NA
ROCR	0	NA	NA	NA	NA	NA
ROPN1	0	NA	NA	NA	NA	NA
ROPN1B	0.158864	0.00817626	0.0347251	0.235457	0.813854	NA
ROPN1L	3.67993	-0.118808	0.135392	-0.877511	0.380209	NA
ROPN1L-AS1	0.60648	-0.0409247	0.0444611	-0.92046	0.357333	NA
ROR1	0.346608	-0.0163781	0.0347251	-0.47165	0.637177	NA
ROR1-AS1	0	NA	NA	NA	NA	NA
RORA	2.73541	0.0438799	0.120501	0.364145	0.71575	NA
RORA-AS2	0	NA	NA	NA	NA	NA
RORB-AS1	0.825014	0.017255	0.0637312	0.270747	0.786586	NA
RORC	0.310484	-8.52737e-06	0.0347251	-0.000245568	0.999804	NA
ROS1	0	NA	NA	NA	NA	NA
RP1	0.371616	0.0163611	0.0347251	0.471159	0.637527	NA
RP1L1	3.2107	-0.060926	0.127326	-0.478504	0.632292	NA
RPA4	3.82938	0.142416	0.137486	1.03586	0.300268	NA
RPE65	0	NA	NA	NA	NA	NA
RPH3A	2.46929	-0.102632	0.116068	-0.884245	0.376564	NA
RPH3AL	2.34988	-0.0781394	0.113145	-0.690613	0.489809	NA
RPL10L	0	NA	NA	NA	NA	NA
RPL13AP17	0	NA	NA	NA	NA	NA
RPL13AP20	0.686335	-0.0328059	0.0577613	-0.567956	0.570065	NA
RPL13AP3	0	NA	NA	NA	NA	NA
RPL13AP6	1.22415	0.0570488	0.0769337	0.741532	0.458371	NA
RPL17-C18orf32	0	NA	NA	NA	NA	NA
RPL19P12	0.158864	0.00817626	0.0347251	0.235457	0.813854	NA
RPL21P28	3.86737	0.0581036	0.136727	0.424962	0.670864	NA
RPL21P44	0.974335	0.00138637	0.0697446	0.0198778	0.984141	NA
RPL23AP32	0	NA	NA	NA	NA	NA
RPL23AP87	0.329296	-8.52737e-06	0.0347251	-0.000245568	0.999804	NA
RPL29P2	0	NA	NA	NA	NA	NA
RPL31P11	0	NA	NA	NA	NA	NA
RPL34-AS1	0.87228	0.0850399	0.0633443	1.3425	0.179433	NA
RPL36A	3.55084	0.138299	0.133092	1.03913	0.298746	NA
RPL36A-HNRNPH2	0	NA	NA	NA	NA	NA
RPL3L	1.51365	-0.0167153	0.0871817	-0.19173	0.847954	NA
RPLP0P2	3.01904	0.0455832	0.12607	0.361571	0.717672	NA
RPP21	0	NA	NA	NA	NA	NA
RPP38-DT	0.969964	-0.0311946	0.0693527	-0.449797	0.652857	NA
RPRM	0.716289	0.0584318	0.052877	1.10505	0.269137	NA
RPRML	0.3418	0.0163611	0.0347251	0.471159	0.637527	NA
RPS10-NUDT3	0	NA	NA	NA	NA	NA
RPS15AP10	1.92267	0.0918385	0.0958453	0.958195	0.337965	NA
RPS16P5	3.25455	0.261384	0.125355	2.08516	0.0370551	NA
RPS17	0	NA	NA	NA	NA	NA
RPS18	0	NA	NA	NA	NA	NA
RPS26P11	0.155991	0.00817626	0.0347251	0.235457	0.813854	NA
RPS4Y2	0	NA	NA	NA	NA	NA
RPS6KA2-AS1	0	NA	NA	NA	NA	NA
RPS6KA6	0	NA	NA	NA	NA	NA
RPS7P5	0	NA	NA	NA	NA	NA
RPSAP52	0.656518	-0.0340739	0.0564126	-0.604012	0.545835	NA
RPTN	0	NA	NA	NA	NA	NA
RRH	1.13894	0.0185774	0.0752471	0.246885	0.804997	NA
RRS1-AS1	1.66359	0.0810782	0.0964741	0.840414	0.400676	NA
RS1	0	NA	NA	NA	NA	NA
RSC1A1	0	NA	NA	NA	NA	NA
RSPH1	0.941694	0.0852741	0.0633958	1.34511	0.178591	NA
RSPH10B	0	NA	NA	NA	NA	NA
RSPH10B2	0	NA	NA	NA	NA	NA
RSPH14	0.537013	-0.0129034	0.0440892	-0.292666	0.769778	NA
RSPH4A	2.2093	0.0197234	0.109694	0.179803	0.857307	NA
RSPH6A	0.493331	0.0111994	0.042125	0.265862	0.790345	NA
RSPO2	1.32174	-0.0759822	0.0851294	-0.89255	0.372098	NA
RSPO4	0.175603	-0.00819332	0.0347251	-0.235948	0.813473	NA
RSU1P2	0	NA	NA	NA	NA	NA
RTBDN	3.76423	-0.0577223	0.136145	-0.423975	0.671584	NA
RTEL1-TNFRSF6B	0	NA	NA	NA	NA	NA
RTL1	0.185808	0.00817626	0.0347251	0.235457	0.813854	NA
RTL3	2.62928	0.219411	0.112414	1.95181	0.0509604	NA
RTL4	0	NA	NA	NA	NA	NA
RTL9	0.331594	-8.52737e-06	0.0347251	-0.000245568	0.999804	NA
RTN4RL1	2.012	-0.154331	0.10101	-1.52787	0.126545	NA
RTP1	0	NA	NA	NA	NA	NA
RTP2	2.47398	-0.100771	0.116603	-0.864223	0.387466	NA
RTP3	0	NA	NA	NA	NA	NA
RTP5	0	NA	NA	NA	NA	NA
RUNDC3A-AS1	0.155991	0.00817626	0.0347251	0.235457	0.813854	NA
RUNDC3B	3.06422	-0.10553	0.119743	-0.881305	0.378153	NA
RUNX1T1	1.89206	-0.0217762	0.0994957	-0.218866	0.826755	NA
RUVBL1-AS1	0.185808	0.00817626	0.0347251	0.235457	0.813854	NA
RXFP2	0	NA	NA	NA	NA	NA
RXFP3	0	NA	NA	NA	NA	NA
RXFP4	2.04413	0.0415151	0.102815	0.403783	0.686373	NA
RXRG	0.491032	0.011139	0.0420141	0.265124	0.790914	NA
RYR2	0.515104	0.0137754	0.046114	0.298725	0.76515	NA
S100A14	1.31167	0.000487634	0.0868291	0.00561602	0.995519	NA
S100A5	3.77812	0.121315	0.134858	0.899571	0.368348	NA
S100A7	0.155991	0.00817626	0.0347251	0.235457	0.813854	NA
S100A7A	0	NA	NA	NA	NA	NA
S100G	0.520275	0.014068	0.0463483	0.303529	0.761487	NA
S100P	0.852443	0.016297	0.0645961	0.252291	0.800816	NA
S100Z	0	NA	NA	NA	NA	NA
S1PR1	0.952562	-0.000303401	0.0691271	-0.00438902	0.996498	NA
S1PR4	0.669596	0.00126785	0.0566883	0.0223654	0.982157	NA
SAA2	3.9057	0.166543	0.134816	1.23534	0.216706	NA
SAA2-SAA4	0	NA	NA	NA	NA	NA
SAA3P	0	NA	NA	NA	NA	NA
SAA4	0	NA	NA	NA	NA	NA
SACS-AS1	0.175603	-0.00819332	0.0347251	-0.235948	0.813473	NA
SAG	0.662352	-0.0274901	0.0538416	-0.510574	0.60965	NA
SAGE1	0.344672	0.0163611	0.0347251	0.471159	0.637527	NA
SAGE2P	0	NA	NA	NA	NA	NA
SALL2	0.652147	-0.0605334	0.0537999	-1.12516	0.260522	NA
SALL3	0	NA	NA	NA	NA	NA
SALRNA1	0.673968	0.033288	0.0572058	0.5819	0.560634	NA
SALRNA2	0	NA	NA	NA	NA	NA
SALRNA3	0	NA	NA	NA	NA	NA
SAMD11	0.48816	0.0126832	0.0449433	0.282205	0.777786	NA
SAMD12	0.808275	0.0524232	0.0637567	0.822238	0.410942	NA
SAMD12-AS1	0	NA	NA	NA	NA	NA
SAMD13	1.14905	0.0131794	0.0754645	0.174644	0.861359	NA
SAMD14	2.94092	0.0253237	0.117591	0.215354	0.829492	NA
SAMD3	0.693579	-0.00032327	0.0576004	-0.00561228	0.995522	NA
SAMD7	0	NA	NA	NA	NA	NA
SAMMSON	2.389	-0.016618	0.112035	-0.148329	0.882083	NA
SAMSN1-AS1	0.348907	-0.0163781	0.0347251	-0.47165	0.637177	NA
SAPCD1	0	NA	NA	NA	NA	NA
SAPCD1-AS1	0	NA	NA	NA	NA	NA
SARDH	0.834419	-0.0482642	0.0611568	-0.789188	0.430002	NA
SATB2-AS1	0.988823	0.0712665	0.0716287	0.994944	0.319764	NA
SATL1	0.311983	0.0163611	0.0347251	0.471159	0.637527	NA
SAXO1	0	NA	NA	NA	NA	NA
SAXO2	0.847135	-0.0827124	0.0625054	-1.32328	0.185741	NA
SBK1	5.20768	-0.173821	0.151464	-1.1476	0.251132	NA
SBK2	0.832832	0.0517524	0.0647265	0.799555	0.423968	NA
SBK3	3.23163	-0.274438	0.127348	-2.15502	0.0311602	NA
SBNO1-AS1	2.06417	0.0215383	0.0979108	0.219979	0.825887	NA
SBNO2	2.75695	-0.0976467	0.120267	-0.811916	0.41684	NA
SBSN	2.82029	0.104053	0.122679	0.848171	0.396343	NA
SBSPON	2.82144	0.101763	0.121132	0.8401	0.400852	NA
SCAANT1	4.80306	0.138724	0.149905	0.925415	0.35475	NA
SCAMP3	0	NA	NA	NA	NA	NA
SCARA5	0	NA	NA	NA	NA	NA
SCARF1	0	NA	NA	NA	NA	NA
SCARNA1	0.483788	-0.013015	0.0446634	-0.291402	0.770744	NA
SCARNA10	0.155991	0.00817626	0.0347251	0.235457	0.813854	NA
SCARNA11	0	NA	NA	NA	NA	NA
SCARNA13	0	NA	NA	NA	NA	NA
SCARNA14	0	NA	NA	NA	NA	NA
SCARNA15	0	NA	NA	NA	NA	NA
SCARNA16	0	NA	NA	NA	NA	NA
SCARNA17	0.681075	-0.0321577	0.0544748	-0.590323	0.554974	NA
SCARNA18	0.175603	-0.00819332	0.0347251	-0.235948	0.813473	NA
SCARNA18B	0.173304	-0.00819332	0.0347251	-0.235948	0.813473	NA
SCARNA2	4.33875	-0.12412	0.137149	-0.905001	0.365465	NA
SCARNA20	0.337428	-8.52737e-06	0.0347251	-0.000245568	0.999804	NA
SCARNA21	0.155991	0.00817626	0.0347251	0.235457	0.813854	NA
SCARNA21B	0.155991	0.00817626	0.0347251	0.235457	0.813854	NA
SCARNA22	0.517402	0.0138392	0.046218	0.299432	0.76461	NA
SCARNA23	0.185808	0.00817626	0.0347251	0.235457	0.813854	NA
SCARNA26A	0.158864	0.00817626	0.0347251	0.235457	0.813854	NA
SCARNA26B	0.730729	0.0300065	0.0529106	0.567117	0.570635	NA
SCARNA27	1.67732	-0.0844682	0.097935	-0.862492	0.388417	NA
SCARNA28	0.155991	0.00817626	0.0347251	0.235457	0.813854	NA
SCARNA3	0.158864	0.00817626	0.0347251	0.235457	0.813854	NA
SCARNA4	1.19663	0.0563553	0.0773601	0.72848	0.46632	NA
SCARNA5	1.87643	0.101938	0.0986368	1.03347	0.301383	NA
SCARNA6	3.16465	0.183253	0.128556	1.42548	0.154019	NA
SCARNA7	1.14194	0.0875044	0.0763255	1.14646	0.251604	NA
SCARNA8	0.53048	0.0387046	0.043929	0.881071	0.37828	NA
SCARNA9	2.54023	0.0126753	0.110551	0.114655	0.908718	NA
SCARNA9L	0.348907	-0.0163781	0.0347251	-0.47165	0.637177	NA
SCART1	1.71805	0.0751896	0.0917378	0.819614	0.412436	NA
SCAT2	2.43697	-0.0209006	0.115356	-0.181183	0.856224	NA
SCAT8	0.688408	-0.000346293	0.0544612	-0.00635852	0.994927	NA
SCEL	0	NA	NA	NA	NA	NA
SCEL-AS1	0	NA	NA	NA	NA	NA
SCG5	0.175603	-0.00819332	0.0347251	-0.235948	0.813473	NA
SCGB1A1	3.86861	0.0644519	0.139308	0.462657	0.64361	NA
SCGB1B2P	1.68028	-0.077099	0.0958394	-0.804461	0.421131	NA
SCGB1C1	0	NA	NA	NA	NA	NA
SCGB1C2	0	NA	NA	NA	NA	NA
SCGB1D1	0	NA	NA	NA	NA	NA
SCGB1D2	0	NA	NA	NA	NA	NA
SCGB1D4	0	NA	NA	NA	NA	NA
SCGB2A1	0	NA	NA	NA	NA	NA
SCGB2A2	0	NA	NA	NA	NA	NA
SCGB2B2	0.659391	-0.03394	0.0565461	-0.600218	0.548361	NA
SCGB2B3P	0	NA	NA	NA	NA	NA
SCGB3A1	0.175603	-0.00819332	0.0347251	-0.235948	0.813473	NA
SCGB3A2	0	NA	NA	NA	NA	NA
SCGN	0	NA	NA	NA	NA	NA
SCHIP1	0	NA	NA	NA	NA	NA
SCHLAP1	0	NA	NA	NA	NA	NA
SCML4	0.30324	-0.0163781	0.0347251	-0.47165	0.637177	NA
SCN10A	0	NA	NA	NA	NA	NA
SCN11A	1.7029	0.00309019	0.0951446	0.0324789	0.97409	NA
SCN1A	0	NA	NA	NA	NA	NA
SCN1A-AS1	0	NA	NA	NA	NA	NA
SCN2A	0.307612	-8.52737e-06	0.0347251	-0.000245568	0.999804	NA
SCN2B	0.175603	-0.00819332	0.0347251	-0.235948	0.813473	NA
SCN3A	0.175603	-0.00819332	0.0347251	-0.235948	0.813473	NA
SCN3B	2.3842	0.086206	0.11344	0.759925	0.447299	NA
SCN4A	3.14842	-0.102817	0.126568	-0.812348	0.416592	NA
SCN4B	3.28534	-0.115522	0.128801	-0.896897	0.369774	NA
SCN7A	0.185808	0.00817626	0.0347251	0.235457	0.813854	NA
SCN9A	0.557425	0.0355475	0.0417208	0.852034	0.394195	NA
SCNN1A	2.09083	0.120149	0.101187	1.1874	0.235069	NA
SCNN1B	0	NA	NA	NA	NA	NA
SCNN1D	4.04389	0.0569398	0.140598	0.404984	0.685489	NA
SCNN1G	3.36993	0.040405	0.132584	0.30475	0.760557	NA
SCOC-AS1	4.96487	-0.03693	0.146533	-0.252025	0.801022	NA
SCP2D1	0	NA	NA	NA	NA	NA
SCP2D1-AS1	0.158864	0.00817626	0.0347251	0.235457	0.813854	NA
SCRG1	1.55623	0.0544721	0.0876339	0.621587	0.534214	NA
SCRIB	0	NA	NA	NA	NA	NA
SCRT1	0.65422	-0.0303842	0.0533555	-0.569466	0.56904	NA
SCRT2	0.837292	-0.0481429	0.0612718	-0.785727	0.432027	NA
SCT	0	NA	NA	NA	NA	NA
SCTR	0.656655	0.0609713	0.0539911	1.12928	0.258778	NA
SDC4P	0	NA	NA	NA	NA	NA
SDCBP2	0	NA	NA	NA	NA	NA
SDCCAG8	0	NA	NA	NA	NA	NA
SDHAP2	0	NA	NA	NA	NA	NA
SDR16C5	0.185808	0.00817626	0.0347251	0.235457	0.813854	NA
SDR16C6P	0	NA	NA	NA	NA	NA
SDR42E1	0.185808	0.00817626	0.0347251	0.235457	0.813854	NA
SDR42E2	0.327223	-0.0163781	0.0347251	-0.47165	0.637177	NA
SDR9C7	0.814582	0.010777	0.056543	0.190598	0.848841	NA
SEBOX	0.640668	-0.0221934	0.0493656	-0.449572	0.653019	NA
SEC14L3	0	NA	NA	NA	NA	NA
SEC14L4	0.348907	-0.0163781	0.0347251	-0.47165	0.637177	NA
SEC14L5	0.173304	-0.00819332	0.0347251	-0.235948	0.813473	NA
SEC1P	1.54932	-0.124807	0.0850723	-1.46707	0.142357	NA
SEC22B2P	0	NA	NA	NA	NA	NA
SEC22B3P	0	NA	NA	NA	NA	NA
SEC23A-AS1	0.652284	0.034266	0.0562088	0.60962	0.542114	NA
SEC24B-AS1	3.31696	0.0729013	0.129853	0.561415	0.574515	NA
SEL1L2	0	NA	NA	NA	NA	NA
SELE	0	NA	NA	NA	NA	NA
SELENBP1	1.48427	-0.13767	0.0894359	-1.53932	0.123727	NA
SELENOKP3	0.332168	-8.52737e-06	0.0347251	-0.000245568	0.999804	NA
SELENOP	4.50322	0.0613563	0.14593	0.420451	0.674156	NA
SELENOV	0.359112	-8.61058e-06	0.0348927	-0.000246773	0.999803	NA
SELP	0.173304	-0.00819332	0.0347251	-0.235948	0.813473	NA
SEMA3B-AS1	0.696541	0.00285263	0.0547689	0.0520848	0.958461	NA
SEMA3C	2.79575	0.149552	0.11337	1.31914	0.187122	NA
SEMA3E	0	NA	NA	NA	NA	NA
SEMA5A	0.173304	-0.00819332	0.0347251	-0.235948	0.813473	NA
SEMA5A-AS1	0	NA	NA	NA	NA	NA
SEMA5B	0	NA	NA	NA	NA	NA
SEMA6A-AS1	2.55684	0.0620752	0.117389	0.528799	0.596945	NA
SEMA6A-AS2	0.175603	-0.00819332	0.0347251	-0.235948	0.813473	NA
SEMA6D	4.19264	0.060085	0.143713	0.418091	0.675881	NA
SEMG1	0	NA	NA	NA	NA	NA
SEMG2	0.185808	0.00817626	0.0347251	0.235457	0.813854	NA
SENP3-EIF4A1	2.32824	0.0428673	0.112453	0.381203	0.703052	NA
SEPT5-GP1BB	2.62303	0.0349996	0.116366	0.300772	0.763588	NA
SEPTIN1	4.22355	-0.0702569	0.140734	-0.499216	0.617627	NA
SEPTIN12	0.158864	0.00817626	0.0347251	0.235457	0.813854	NA
SEPTIN14	0	NA	NA	NA	NA	NA
SEPTIN4-AS1	0.839365	-0.0199568	0.0642174	-0.310769	0.755976	NA
SEPTIN5	1.31662	0.0370848	0.0840936	0.440994	0.659217	NA
SEPTIN7P9	0.659391	-0.03394	0.0565461	-0.600218	0.548361	NA
SEPTIN9-DT	0	NA	NA	NA	NA	NA
SERF1A	0	NA	NA	NA	NA	NA
SERF1B	0	NA	NA	NA	NA	NA
SERF2-C15ORF63	0	NA	NA	NA	NA	NA
SERHL	0.344672	0.0163611	0.0347251	0.471159	0.637527	NA
SERP2	0	NA	NA	NA	NA	NA
SERPINA10	0	NA	NA	NA	NA	NA
SERPINA11	0.158864	0.00817626	0.0347251	0.235457	0.813854	NA
SERPINA12	0	NA	NA	NA	NA	NA
SERPINA13P	0	NA	NA	NA	NA	NA
SERPINA2	0.158864	0.00817626	0.0347251	0.235457	0.813854	NA
SERPINA3	0	NA	NA	NA	NA	NA
SERPINA4	0	NA	NA	NA	NA	NA
SERPINA5	0.175603	-0.00819332	0.0347251	-0.235948	0.813473	NA
SERPINA6	0	NA	NA	NA	NA	NA
SERPINA7	0	NA	NA	NA	NA	NA
SERPINA9	0.185808	0.00817626	0.0347251	0.235457	0.813854	NA
SERPINB10	0.476544	-0.0337222	0.0414258	-0.814038	0.415623	NA
SERPINB11	0	NA	NA	NA	NA	NA
SERPINB12	0	NA	NA	NA	NA	NA
SERPINB13	0.15162	-0.00819332	0.0347251	-0.235948	0.813473	NA
SERPINB2	0.175603	-0.00819332	0.0347251	-0.235948	0.813473	NA
SERPINB3	0	NA	NA	NA	NA	NA
SERPINB4	0	NA	NA	NA	NA	NA
SERPINB5	0	NA	NA	NA	NA	NA
SERPINB9	0	NA	NA	NA	NA	NA
SERPINB9P1	2.18761	0.0212391	0.109503	0.193958	0.846208	NA
SERPINC1	0.657092	-0.0302601	0.0534908	-0.565707	0.571593	NA
SERPIND1	4.98507	0.120625	0.151313	0.797185	0.425344	NA
SERPINE3	2.374	0.0442157	0.114532	0.386057	0.699455	NA
SERPINF2	0.515104	0.0137754	0.046114	0.298725	0.76515	NA
SERPINI2	2.18368	-0.139617	0.108595	-1.28566	0.198561	NA
SERTAD4	0	NA	NA	NA	NA	NA
SERTAD4-AS1	0	NA	NA	NA	NA	NA
SERTM1	0	NA	NA	NA	NA	NA
SERTM2	0.844399	0.0144518	0.0613215	0.235673	0.813686	NA
SETDB2-PHF11	1.13757	0.0562733	0.0786159	0.715801	0.474114	NA
SEZ6L	0.331594	-8.52737e-06	0.0347251	-0.000245568	0.999804	NA
SFN	0.30324	-0.0163781	0.0347251	-0.47165	0.637177	NA
SFRP2	2.56875	0.0364246	0.114368	0.318486	0.750116	NA
SFRP4	0	NA	NA	NA	NA	NA
SFRP5	0	NA	NA	NA	NA	NA
SFT2D3	0	NA	NA	NA	NA	NA
SFTA1P	0	NA	NA	NA	NA	NA
SFTA2	0	NA	NA	NA	NA	NA
SFTA3	0	NA	NA	NA	NA	NA
SFTPA1	0	NA	NA	NA	NA	NA
SFTPA2	0.15162	-0.00819332	0.0347251	-0.235948	0.813473	NA
SFTPB	1.33716	0.0348873	0.0844742	0.412994	0.679611	NA
SFTPC	0	NA	NA	NA	NA	NA
SGCA	2.11271	0.0226251	0.108287	0.208935	0.834499	NA
SGCD	0.709045	0.0308878	0.0519748	0.594285	0.552322	NA
SGCE	0.344672	0.0163611	0.0347251	0.471159	0.637527	NA
SGCZ	0	NA	NA	NA	NA	NA
SGK2	0.862649	0.049274	0.0627395	0.785375	0.432234	NA
SGK3	1.89983	-0.0962752	0.0988753	-0.973704	0.330204	NA
SGO1-AS1	0	NA	NA	NA	NA	NA
SH2D1A	0.155991	0.00817626	0.0347251	0.235457	0.813854	NA
SH2D1B	0.629711	0.0511834	0.0495894	1.03215	0.302004	NA
SH2D4B	2.78803	-0.18045	0.120079	-1.50275	0.132902	NA
SH2D6	1.11152	0.019589	0.0745845	0.262642	0.792827	NA
SH2D7	0.869845	-0.013119	0.0621156	-0.211203	0.832729	NA
SH3BGR	2.42333	0.133684	0.110458	1.21027	0.226176	NA
SH3GL1P2	4.18681	0.072189	0.138453	0.521396	0.602091	NA
SH3GL2	1.17944	0.015515	0.0761719	0.203685	0.8386	NA
SH3GL3	0	NA	NA	NA	NA	NA
SH3PXD2A-AS1	0.500664	0.0413192	0.0456569	0.904992	0.365469	NA
SH3RF2	0	NA	NA	NA	NA	NA
SH3RF3	0.649848	-0.0531171	0.0504882	-1.05207	0.292768	NA
SH3RF3-AS1	0	NA	NA	NA	NA	NA
SH3TC2	0.329296	-8.52737e-06	0.0347251	-0.000245568	0.999804	NA
SH3TC2-DT	0	NA	NA	NA	NA	NA
SHANK2	0.994083	0.0744223	0.0716405	1.03883	0.298884	NA
SHANK2-AS1	0	NA	NA	NA	NA	NA
SHANK2-AS3	0	NA	NA	NA	NA	NA
SHBG	3.68144	0.125765	0.136291	0.922767	0.356128	NA
SHC4	0.649411	0.0305147	0.0531249	0.574395	0.565701	NA
SHCBP1L	0	NA	NA	NA	NA	NA
SHD	0.348907	-0.0163781	0.0347251	-0.47165	0.637177	NA
SHH	5.02376	0.157128	0.151576	1.03663	0.299907	NA
SHISA2	4.5202	-0.110874	0.142354	-0.778857	0.436064	NA
SHISA3	4.48982	0.0542649	0.144856	0.374613	0.707949	NA
SHISA6	0	NA	NA	NA	NA	NA
SHISA8	0.680501	-0.0324624	0.0544356	-0.596344	0.550945	NA
SHISA9	0	NA	NA	NA	NA	NA
SHISAL2B	0	NA	NA	NA	NA	NA
SHLD2P1	1.33773	0.0359788	0.0852718	0.421931	0.673075	NA
SHOX	0	NA	NA	NA	NA	NA
SHROOM2	0.987887	-0.00307521	0.0625351	-0.0491758	0.960779	NA
SHROOM3	1.82589	0.0531001	0.0981955	0.540759	0.588674	NA
SI	0.185808	0.00817626	0.0347251	0.235457	0.813854	NA
SIAH3	0.155991	0.00817626	0.0347251	0.235457	0.813854	NA
SIGLEC8	0.965765	0.0847444	0.0632021	1.34085	0.17997	NA
SIGLECL1	0.547219	0.0136354	0.0444518	0.306746	0.759037	NA
SIK1	0	NA	NA	NA	NA	NA
SIK1B	0	NA	NA	NA	NA	NA
SILC1	0	NA	NA	NA	NA	NA
SIM2	3.76361	-0.178493	0.137682	-1.29642	0.194831	NA
SINHCAF	0	NA	NA	NA	NA	NA
SIRLNT	0	NA	NA	NA	NA	NA
SIRPB3P	1.32899	-0.0380479	0.0851206	-0.446988	0.654884	NA
SIRPG	0	NA	NA	NA	NA	NA
SIRPG-AS1	0	NA	NA	NA	NA	NA
SIX3-AS1	0.310484	-8.52737e-06	0.0347251	-0.000245568	0.999804	NA
SIX4	4.08694	-0.266739	0.136806	-1.94975	0.0512057	NA
SIX6	0	NA	NA	NA	NA	NA
SKA1	0	NA	NA	NA	NA	NA
SKAP1	0.487585	0.010848	0.0418529	0.259194	0.795486	NA
SKINT1L	0.332168	-8.52737e-06	0.0347251	-0.000245568	0.999804	NA
SKIV2L	0	NA	NA	NA	NA	NA
SKOR1	2.96921	0.113526	0.12349	0.91932	0.357928	NA
SKOR2	0.15162	-0.00819332	0.0347251	-0.235948	0.813473	NA
SLC10A2	0	NA	NA	NA	NA	NA
SLC10A5	1.14124	0.0184418	0.0753136	0.244867	0.80656	NA
SLC10A6	0.906331	0.0180095	0.0627421	0.28704	0.774082	NA
SLC12A1	0.359112	-8.61058e-06	0.0348927	-0.000246773	0.999803	NA
SLC12A3	3.51501	0.102579	0.133515	0.768298	0.44231	NA
SLC12A5	3.49909	0.092721	0.124011	0.747681	0.454652	NA
SLC12A9-AS1	1.50622	-0.0498882	0.081113	-0.615046	0.538524	NA
SLC13A1	0	NA	NA	NA	NA	NA
SLC13A2	0.15162	-0.00819332	0.0347251	-0.235948	0.813473	NA
SLC13A3	1.29572	-0.0372703	0.0810328	-0.459941	0.645559	NA
SLC13A5	0	NA	NA	NA	NA	NA
SLC14A1	0.185808	0.00817626	0.0347251	0.235457	0.813854	NA
SLC14A2	0.848996	0.0141895	0.0614667	0.230848	0.817433	NA
SLC14A2-AS1	0	NA	NA	NA	NA	NA
SLC15A1	0	NA	NA	NA	NA	NA
SLC15A5	0	NA	NA	NA	NA	NA
SLC16A11	0.663762	-0.00223606	0.0564648	-0.039601	0.968411	NA
SLC16A12	0.173304	-0.00819332	0.0347251	-0.235948	0.813473	NA
SLC16A12-AS1	0	NA	NA	NA	NA	NA
SLC16A8	0.327223	-0.0163781	0.0347251	-0.47165	0.637177	NA
SLC17A1	0	NA	NA	NA	NA	NA
SLC17A2	0	NA	NA	NA	NA	NA
SLC17A3	0	NA	NA	NA	NA	NA
SLC17A4	0	NA	NA	NA	NA	NA
SLC17A6	0	NA	NA	NA	NA	NA
SLC17A8	0.547219	0.0136354	0.0444518	0.306746	0.759037	NA
SLC18A3	0.175603	-0.00819332	0.0347251	-0.235948	0.813473	NA
SLC18B1	0.847135	-0.0827124	0.0625054	-1.32328	0.185741	NA
SLC19A3	0	NA	NA	NA	NA	NA
SLC1A2	0.466476	0.0129425	0.043834	0.295261	0.767794	NA
SLC1A6	0.185808	0.00817626	0.0347251	0.235457	0.813854	NA
SLC1A7	2.43251	0.0990886	0.114005	0.869158	0.384761	NA
SLC22A10	0	NA	NA	NA	NA	NA
SLC22A11	0.327223	-0.0163781	0.0347251	-0.47165	0.637177	NA
SLC22A12	0	NA	NA	NA	NA	NA
SLC22A13	0.327223	-0.0163781	0.0347251	-0.47165	0.637177	NA
SLC22A14	0.3418	0.0163611	0.0347251	0.471159	0.637527	NA
SLC22A2	0	NA	NA	NA	NA	NA
SLC22A24	0	NA	NA	NA	NA	NA
SLC22A25	0	NA	NA	NA	NA	NA
SLC22A3	0	NA	NA	NA	NA	NA
SLC22A6	0.324924	-0.0163781	0.0347251	-0.47165	0.637177	NA
SLC22A7	0	NA	NA	NA	NA	NA
SLC22A8	0	NA	NA	NA	NA	NA
SLC22A9	0.185808	0.00817626	0.0347251	0.235457	0.813854	NA
SLC23A1	4.5738	0.13876	0.146907	0.944542	0.344893	NA
SLC24A2	0.344672	0.0163611	0.0347251	0.471159	0.637527	NA
SLC24A4	4.26124	0.0994146	0.142441	0.697936	0.485217	NA
SLC24A5	0	NA	NA	NA	NA	NA
SLC25A2	2.61432	0.174195	0.112678	1.54596	0.122115	NA
SLC25A21	0.173304	-0.00819332	0.0347251	-0.235948	0.813473	NA
SLC25A21-AS1	0.310484	-8.52737e-06	0.0347251	-0.000245568	0.999804	NA
SLC25A27	4.913	0.219752	0.141268	1.55557	0.119811	NA
SLC25A30-AS1	0.547219	0.0136354	0.0444518	0.306746	0.759037	NA
SLC25A31	0	NA	NA	NA	NA	NA
SLC25A34-AS1	0	NA	NA	NA	NA	NA
SLC25A3P1	0	NA	NA	NA	NA	NA
SLC25A48	0.642652	-0.000427844	0.052651	-0.00812603	0.993516	NA
SLC25A48-AS1	0.158864	0.00817626	0.0347251	0.235457	0.813854	NA
SLC25A51P1	0	NA	NA	NA	NA	NA
SLC25A51P4	1.2963	-0.04018	0.0844825	-0.475602	0.634358	NA
SLC25A52	1.47362	-0.0507489	0.0820017	-0.618876	0.535998	NA
SLC25A6	0	NA	NA	NA	NA	NA
SLC26A10	0.459232	-0.0103085	0.0404276	-0.254986	0.798734	NA
SLC26A3	0.371616	0.0163611	0.0347251	0.471159	0.637527	NA
SLC26A4	2.5503	-0.0621019	0.114461	-0.54256	0.587432	NA
SLC26A5	2.97832	0.0828097	0.122006	0.678735	0.497306	NA
SLC26A7	1.27325	0.0367575	0.0797561	0.460874	0.644889	NA
SLC26A8	3.83936	0.063297	0.139425	0.453986	0.649839	NA
SLC26A9	0	NA	NA	NA	NA	NA
SLC26A9-AS1	0.185808	0.00817626	0.0347251	0.235457	0.813854	NA
SLC27A3	0	NA	NA	NA	NA	NA
SLC27A6	1.68056	0.16105	0.094566	1.70304	0.0885605	NA
SLC28A1	0.808138	-0.0518672	0.0637838	-0.813172	0.416119	NA
SLC28A2	0	NA	NA	NA	NA	NA
SLC2A11	0	NA	NA	NA	NA	NA
SLC2A12	2.98524	-0.00119852	0.120172	-0.00997338	0.992043	NA
SLC2A14	3.27996	-0.037266	0.130763	-0.284989	0.775653	NA
SLC2A2	0.185808	0.00817626	0.0347251	0.235457	0.813854	NA
SLC2A4	2.09526	-0.0574154	0.106765	-0.537771	0.590735	NA
SLC2A7	0.337428	-8.52737e-06	0.0347251	-0.000245568	0.999804	NA
SLC30A10	0.361411	-8.68281e-06	0.0350375	-0.000247815	0.999802	NA
SLC30A2	1.50158	-0.17265	0.0881917	-1.95767	0.0502692	NA
SLC30A8	0	NA	NA	NA	NA	NA
SLC32A1	0	NA	NA	NA	NA	NA
SLC34A1	0.155991	0.00817626	0.0347251	0.235457	0.813854	NA
SLC34A2	0.15162	-0.00819332	0.0347251	-0.235948	0.813473	NA
SLC35D3	3.121	-0.0618862	0.129601	-0.477511	0.632998	NA
SLC35F3	0.975745	0.0306123	0.0695049	0.440434	0.659623	NA
SLC35F4	0.327223	-0.0163781	0.0347251	-0.47165	0.637177	NA
SLC35G3	0.652147	-0.0605334	0.0537999	-1.12516	0.260522	NA
SLC35G4	0.175603	-0.00819332	0.0347251	-0.235948	0.813473	NA
SLC35G5	0.175603	-0.00819332	0.0347251	-0.235948	0.813473	NA
SLC35G6	2.20365	0.0653871	0.107825	0.606421	0.544235	NA
SLC36A2	0.3418	0.0163611	0.0347251	0.471159	0.637527	NA
SLC36A3	0.894853	0.047106	0.059201	0.795696	0.426209	NA
SLC38A11	0	NA	NA	NA	NA	NA
SLC38A3	0.324924	-0.0163781	0.0347251	-0.47165	0.637177	NA
SLC38A4	0.155991	0.00817626	0.0347251	0.235457	0.813854	NA
SLC38A8	0.158864	0.00817626	0.0347251	0.235457	0.813854	NA
SLC39A12	0	NA	NA	NA	NA	NA
SLC39A12-AS1	0	NA	NA	NA	NA	NA
SLC39A2	2.29763	0.0823303	0.113584	0.724844	0.468548	NA
SLC39A5	0.990759	-0.00311344	0.0665378	-0.046792	0.962679	NA
SLC39A7	0	NA	NA	NA	NA	NA
SLC3A1	1.56925	-0.0275428	0.0860691	-0.320008	0.748962	NA
SLC44A3-AS1	1.68479	0.0832966	0.0972212	0.856774	0.39157	NA
SLC44A4	0	NA	NA	NA	NA	NA
SLC44A5	0.490458	0.0127477	0.0450536	0.282944	0.77722	NA
SLC45A2	0	NA	NA	NA	NA	NA
SLC46A2	1.23289	-0.0159805	0.073338	-0.217902	0.827505	NA
SLC47A2	0.862649	0.049274	0.0627395	0.785375	0.432234	NA
SLC4A1	1.21098	0.0186762	0.0802813	0.232635	0.816045	NA
SLC4A10	0	NA	NA	NA	NA	NA
SLC4A9	2.07602	0.0835329	0.105032	0.795307	0.426435	NA
SLC51B	0.60648	-0.0409247	0.0444611	-0.92046	0.357333	NA
SLC52A1	3.97768	-0.124585	0.141598	-0.879853	0.378939	NA
SLC52A3	0	NA	NA	NA	NA	NA
SLC5A1	2.47641	0.0222713	0.113823	0.195667	0.844871	NA
SLC5A10	3.19361	-0.0632429	0.130234	-0.485611	0.627243	NA
SLC5A11	1.1317	-0.0144972	0.0750494	-0.193168	0.846827	NA
SLC5A12	0.175603	-0.00819332	0.0347251	-0.235948	0.813473	NA
SLC5A2	3.56442	-0.000162506	0.132916	-0.00122262	0.999024	NA
SLC5A4	0.331594	-8.52737e-06	0.0347251	-0.000245568	0.999804	NA
SLC5A5	1.15912	-0.0557372	0.0764849	-0.728735	0.466164	NA
SLC5A7	0.15162	-0.00819332	0.0347251	-0.235948	0.813473	NA
SLC5A8	0	NA	NA	NA	NA	NA
SLC5A9	0.359112	-8.61058e-06	0.0348927	-0.000246773	0.999803	NA
SLC66A1L	1.42416	-0.0857769	0.0846036	-1.01387	0.310646	NA
SLC6A1	0	NA	NA	NA	NA	NA
SLC6A1-AS1	0	NA	NA	NA	NA	NA
SLC6A10P	0	NA	NA	NA	NA	NA
SLC6A13	1.54179	0.0908551	0.087379	1.03978	0.298441	NA
SLC6A14	0.175603	-0.00819332	0.0347251	-0.235948	0.813473	NA
SLC6A15	0.503536	0.0362167	0.042728	0.84761	0.396655	NA
SLC6A17	0	NA	NA	NA	NA	NA
SLC6A18	0	NA	NA	NA	NA	NA
SLC6A19	0.175603	-0.00819332	0.0347251	-0.235948	0.813473	NA
SLC6A2	0	NA	NA	NA	NA	NA
SLC6A20	0.502825	-0.0361522	0.0426757	-0.847139	0.396918	NA
SLC6A3	0	NA	NA	NA	NA	NA
SLC6A4	1.37532	-0.033398	0.0813939	-0.410326	0.681567	NA
SLC6A5	0	NA	NA	NA	NA	NA
SLC6A7	0.158864	0.00817626	0.0347251	0.235457	0.813854	NA
SLC7A10	0.462104	-0.0101882	0.0405817	-0.251054	0.801772	NA
SLC7A11-AS1	2.94246	0.173951	0.119484	1.45586	0.145432	NA
SLC7A13	0	NA	NA	NA	NA	NA
SLC7A14	0	NA	NA	NA	NA	NA
SLC7A14-AS1	0	NA	NA	NA	NA	NA
SLC7A3	0	NA	NA	NA	NA	NA
SLC7A4	0.185808	0.00817626	0.0347251	0.235457	0.813854	NA
SLC7A9	0.185808	0.00817626	0.0347251	0.235457	0.813854	NA
SLC8A3	0.185808	0.00817626	0.0347251	0.235457	0.813854	NA
SLC9A2	2.6706	-0.125216	0.119384	-1.04886	0.294245	NA
SLC9A4	0.185808	0.00817626	0.0347251	0.235457	0.813854	NA
SLC9A9-AS1	0.3418	0.0163611	0.0347251	0.471159	0.637527	NA
SLC9C1	0	NA	NA	NA	NA	NA
SLC9C2	1.34874	0.0390075	0.0847291	0.460379	0.645244	NA
SLCO1A2	0	NA	NA	NA	NA	NA
SLCO1B1	0	NA	NA	NA	NA	NA
SLCO1B3	0	NA	NA	NA	NA	NA
SLCO1B3-SLCO1B7	0.185808	0.00817626	0.0347251	0.235457	0.813854	NA
SLCO1B7	0	NA	NA	NA	NA	NA
SLCO1C1	0.185808	0.00817626	0.0347251	0.235457	0.813854	NA
SLCO2A1	3.34434	-0.0451129	0.131611	-0.342774	0.731769	NA
SLCO4A1-AS1	5.01862	-0.314162	0.151076	-2.0795	0.0375719	NA
SLCO5A1	0.158864	0.00817626	0.0347251	0.235457	0.813854	NA
SLCO6A1	0	NA	NA	NA	NA	NA
SLED1	1.87474	0.0169509	0.100179	0.169207	0.865634	NA
SLFN14	1.86623	0.0649647	0.101292	0.641361	0.521288	NA
SLIT1-AS1	0	NA	NA	NA	NA	NA
SLIT2-IT1	0	NA	NA	NA	NA	NA
SLIT3	0.371616	0.0163611	0.0347251	0.471159	0.637527	NA
SLITRK1	0.155991	0.00817626	0.0347251	0.235457	0.813854	NA
SLITRK3	0.520275	0.014068	0.0463483	0.303529	0.761487	NA
SLITRK5	4.52549	-0.199045	0.138086	-1.44146	0.149456	NA
SLITRK6	0	NA	NA	NA	NA	NA
SLMO2-ATP5E	0.175603	-0.00819332	0.0347251	-0.235948	0.813473	NA
SLN	0.155991	0.00817626	0.0347251	0.235457	0.813854	NA
SLURP1	0	NA	NA	NA	NA	NA
SLURP2	0	NA	NA	NA	NA	NA
SLX1A	0	NA	NA	NA	NA	NA
SLX1A-SULT1A3	0	NA	NA	NA	NA	NA
SLX1B	0	NA	NA	NA	NA	NA
SLX1B-SULT1A4	0	NA	NA	NA	NA	NA
SMAD1-AS1	0	NA	NA	NA	NA	NA
SMAD1-AS2	0	NA	NA	NA	NA	NA
SMAD5-AS1	1.35743	0.000557029	0.0853675	0.00652508	0.994794	NA
SMARCA1	4.37349	-0.157919	0.143563	-1.1	0.271334	NA
SMARCA5-AS1	1.5991	0.0374742	0.0916575	0.40885	0.682649	NA
SMARCB1	0	NA	NA	NA	NA	NA
SMC2-AS1	0.317728	0.0163611	0.0347251	0.471159	0.637527	NA
SMC5-AS1	0.490458	0.0127477	0.0450536	0.282944	0.77722	NA
SMCO1	0.185808	0.00817626	0.0347251	0.235457	0.813854	NA
SMCO2	2.47526	0.0224961	0.112251	0.20041	0.84116	NA
SMCO3	0	NA	NA	NA	NA	NA
SMCP	0	NA	NA	NA	NA	NA
SMCR2	0.185808	0.00817626	0.0347251	0.235457	0.813854	NA
SMCR5	0.534715	-0.0147117	0.0470259	-0.312843	0.7544	NA
SMDT1	0	NA	NA	NA	NA	NA
SMG1P1	4.26583	-0.0961701	0.139535	-0.689218	0.490686	NA
SMG1P3	4.68515	0.236831	0.146098	1.62104	0.105009	NA
SMG1P6	1.98578	0.165324	0.104749	1.57829	0.114499	NA
SMG7-AS1	1.55759	-0.0205073	0.0904868	-0.226633	0.820709	NA
SMILR	0	NA	NA	NA	NA	NA
SMIM10L2B-AS1	0	NA	NA	NA	NA	NA
SMIM11A	0	NA	NA	NA	NA	NA
SMIM11B	0	NA	NA	NA	NA	NA
SMIM15-AS1	0.359112	-8.61058e-06	0.0348927	-0.000246773	0.999803	NA
SMIM17	0	NA	NA	NA	NA	NA
SMIM18	1.04501	0.0681217	0.0696386	0.978218	0.327966	NA
SMIM2	0.327223	-0.0163781	0.0347251	-0.47165	0.637177	NA
SMIM2-AS1	2.77394	-0.101603	0.120281	-0.844713	0.398271	NA
SMIM2-IT1	0	NA	NA	NA	NA	NA
SMIM21	0	NA	NA	NA	NA	NA
SMIM22	2.64831	-0.03125	0.116521	-0.268192	0.788551	NA
SMIM23	0	NA	NA	NA	NA	NA
SMIM24	0.155991	0.00817626	0.0347251	0.235457	0.813854	NA
SMIM28	0	NA	NA	NA	NA	NA
SMIM31	0	NA	NA	NA	NA	NA
SMIM32	1.50999	0.0619557	0.0902952	0.686147	0.492621	NA
SMIM33	0	NA	NA	NA	NA	NA
SMIM34A	0	NA	NA	NA	NA	NA
SMIM35	0.175603	-0.00819332	0.0347251	-0.235948	0.813473	NA
SMIM38	0.652284	0.034266	0.0562088	0.60962	0.542114	NA
SMIM40	0	NA	NA	NA	NA	NA
SMIM41	0	NA	NA	NA	NA	NA
SMIM6	1.96819	-0.0423023	0.106267	-0.398073	0.690576	NA
SMIM9	0.185808	0.00817626	0.0347251	0.235457	0.813854	NA
SMLR1	0.331594	-8.52737e-06	0.0347251	-0.000245568	0.999804	NA
SMN1	0	NA	NA	NA	NA	NA
SMN2	0	NA	NA	NA	NA	NA
SMOC1	1.16955	-0.0575076	0.0800607	-0.7183	0.472572	NA
SMOC2	0.185808	0.00817626	0.0347251	0.235457	0.813854	NA
SMPD5	1.9689	0.0797976	0.103551	0.770609	0.440939	NA
SMPDL3B	1.64393	0.00271106	0.0942892	0.0287526	0.977062	NA
SMPX	0	NA	NA	NA	NA	NA
SMR3A	0	NA	NA	NA	NA	NA
SMR3B	0	NA	NA	NA	NA	NA
SMTNL2	3.08581	-0.116589	0.123004	-0.947851	0.343205	NA
SMYD1	0	NA	NA	NA	NA	NA
SNAI2	0.700912	0.0319181	0.05533	0.576868	0.564029	NA
SNAP25	3.98724	0.116167	0.137512	0.844782	0.398233	NA
SNAP25-AS1	0	NA	NA	NA	NA	NA
SNAR-A1	0	NA	NA	NA	NA	NA
SNAR-A10	0	NA	NA	NA	NA	NA
SNAR-A11	0	NA	NA	NA	NA	NA
SNAR-A12	0	NA	NA	NA	NA	NA
SNAR-A13	0	NA	NA	NA	NA	NA
SNAR-A14	0	NA	NA	NA	NA	NA
SNAR-A2	0	NA	NA	NA	NA	NA
SNAR-A3	0	NA	NA	NA	NA	NA
SNAR-A4	0	NA	NA	NA	NA	NA
SNAR-A5	0	NA	NA	NA	NA	NA
SNAR-A6	0	NA	NA	NA	NA	NA
SNAR-A7	0	NA	NA	NA	NA	NA
SNAR-A8	0	NA	NA	NA	NA	NA
SNAR-A9	0	NA	NA	NA	NA	NA
SNAR-B1	0	NA	NA	NA	NA	NA
SNAR-B2	0	NA	NA	NA	NA	NA
SNAR-C1	0	NA	NA	NA	NA	NA
SNAR-C2	0	NA	NA	NA	NA	NA
SNAR-C3	0	NA	NA	NA	NA	NA
SNAR-C4	0	NA	NA	NA	NA	NA
SNAR-C5	0	NA	NA	NA	NA	NA
SNAR-D	0	NA	NA	NA	NA	NA
SNAR-E	0	NA	NA	NA	NA	NA
SNAR-F	0	NA	NA	NA	NA	NA
SNAR-G1	0	NA	NA	NA	NA	NA
SNAR-G2	0	NA	NA	NA	NA	NA
SNAR-H	0	NA	NA	NA	NA	NA
SNAR-I	0	NA	NA	NA	NA	NA
SNCA	0	NA	NA	NA	NA	NA
SNCA-AS1	0	NA	NA	NA	NA	NA
SNCAIP	0.661689	-0.0306174	0.0536811	-0.570358	0.568435	NA
SNCB	0.332168	-8.52737e-06	0.0347251	-0.000245568	0.999804	NA
SND1-IT1	3.45871	0.188967	0.126734	1.49105	0.135948	NA
SNHG18	0	NA	NA	NA	NA	NA
SNHG22	0.175603	-0.00819332	0.0347251	-0.235948	0.813473	NA
SNHG25	0.832121	-0.0539106	0.0646067	-0.834443	0.404032	NA
SNHG27	0.155991	0.00817626	0.0347251	0.235457	0.813854	NA
SNHG32	2.25788	-0.0662464	0.106117	-0.624276	0.532447	NA
SNHG9	0.487585	0.010848	0.0418529	0.259194	0.795486	NA
SNORA1	3.85222	-0.0184032	0.136883	-0.134445	0.893051	NA
SNORA10	1.11301	0.0477603	0.0712934	0.669912	0.502914	NA
SNORA100	0	NA	NA	NA	NA	NA
SNORA101A	0	NA	NA	NA	NA	NA
SNORA101B	0	NA	NA	NA	NA	NA
SNORA103	0	NA	NA	NA	NA	NA
SNORA105A	0	NA	NA	NA	NA	NA
SNORA105B	0	NA	NA	NA	NA	NA
SNORA105C	0.815382	-0.0198152	0.0661777	-0.299424	0.764617	NA
SNORA107	0	NA	NA	NA	NA	NA
SNORA108	0	NA	NA	NA	NA	NA
SNORA109	0	NA	NA	NA	NA	NA
SNORA10B	0	NA	NA	NA	NA	NA
SNORA11	0.155991	0.00817626	0.0347251	0.235457	0.813854	NA
SNORA110	0.158864	0.00817626	0.0347251	0.235457	0.813854	NA
SNORA111	0	NA	NA	NA	NA	NA
SNORA112	0.53048	0.0387046	0.043929	0.881071	0.37828	NA
SNORA113	0.185808	0.00817626	0.0347251	0.235457	0.813854	NA
SNORA114	0	NA	NA	NA	NA	NA
SNORA115	0	NA	NA	NA	NA	NA
SNORA116	0.332168	-8.52737e-06	0.0347251	-0.000245568	0.999804	NA
SNORA117	1.52296	0.0564936	0.0904654	0.624478	0.532314	NA
SNORA118	0.3418	0.0163611	0.0347251	0.471159	0.637527	NA
SNORA119	2.83131	-0.0257636	0.120954	-0.213003	0.831324	NA
SNORA11B	0.371616	0.0163611	0.0347251	0.471159	0.637527	NA
SNORA11C	0	NA	NA	NA	NA	NA
SNORA11D	0	NA	NA	NA	NA	NA
SNORA11E	0	NA	NA	NA	NA	NA
SNORA11G	0	NA	NA	NA	NA	NA
SNORA12	1.46329	-0.0186577	0.0912218	-0.204532	0.837938	NA
SNORA120	0	NA	NA	NA	NA	NA
SNORA13	1.01807	0.0734386	0.0724786	1.01325	0.310943	NA
SNORA14A	0.663762	-0.00223606	0.0564648	-0.039601	0.968411	NA
SNORA15	0.83513	0.0516648	0.0648165	0.797092	0.425398	NA
SNORA15B-1	0	NA	NA	NA	NA	NA
SNORA15B-2	0	NA	NA	NA	NA	NA
SNORA16B	0.311983	0.0163611	0.0347251	0.471159	0.637527	NA
SNORA17A	0	NA	NA	NA	NA	NA
SNORA17B	0	NA	NA	NA	NA	NA
SNORA18	0.15162	-0.00819332	0.0347251	-0.235948	0.813473	NA
SNORA19	1.71941	0.00154179	0.096724	0.0159401	0.987282	NA
SNORA1B	3.39271	0.217989	0.115048	1.89477	0.058123	NA
SNORA20	2.36379	0.000533301	0.11479	0.00464587	0.996293	NA
SNORA20B	0	NA	NA	NA	NA	NA
SNORA21	0.862649	0.049274	0.0627395	0.785375	0.432234	NA
SNORA22	1.82664	-0.104692	0.102161	-1.02478	0.305468	NA
SNORA22B	0.693005	-0.000624491	0.0546362	-0.01143	0.99088	NA
SNORA22C	0.158864	0.00817626	0.0347251	0.235457	0.813854	NA
SNORA23	0.185808	0.00817626	0.0347251	0.235457	0.813854	NA
SNORA24	2.05203	0.085309	0.104796	0.814046	0.415618	NA
SNORA24B	0	NA	NA	NA	NA	NA
SNORA25	0.642652	-0.000427844	0.052651	-0.00812603	0.993516	NA
SNORA25B	0	NA	NA	NA	NA	NA
SNORA27	4.5021	-0.0242131	0.146367	-0.165428	0.868607	NA
SNORA28	1.31892	0.0392073	0.0864982	0.453273	0.650352	NA
SNORA29	2.02279	0.0832463	0.104174	0.79911	0.424227	NA
SNORA2A	0.989623	0.0345668	0.0699408	0.494229	0.621144	NA
SNORA2B	1.00852	0.0368792	0.0711083	0.518634	0.604016	NA
SNORA2C	0.185808	0.00817626	0.0347251	0.235457	0.813854	NA
SNORA30	0	NA	NA	NA	NA	NA
SNORA30B	0.173304	-0.00819332	0.0347251	-0.235948	0.813473	NA
SNORA31	0.361411	-8.68281e-06	0.0350375	-0.000247815	0.999802	NA
SNORA31B	0	NA	NA	NA	NA	NA
SNORA35	0	NA	NA	NA	NA	NA
SNORA35B	0	NA	NA	NA	NA	NA
SNORA36A	0	NA	NA	NA	NA	NA
SNORA36B	0	NA	NA	NA	NA	NA
SNORA36C	0.173304	-0.00819332	0.0347251	-0.235948	0.813473	NA
SNORA37	1.25834	0.0865671	0.0749985	1.15425	0.248398	NA
SNORA38	0	NA	NA	NA	NA	NA
SNORA38B	0.361411	-8.68281e-06	0.0350375	-0.000247815	0.999802	NA
SNORA3C	0	NA	NA	NA	NA	NA
SNORA4	1.48878	0.0180686	0.0916429	0.197163	0.8437	NA
SNORA40B	0.332168	-8.52737e-06	0.0347251	-0.000245568	0.999804	NA
SNORA40C	0	NA	NA	NA	NA	NA
SNORA41	1.9674	0.0370323	0.0977173	0.378974	0.704707	NA
SNORA41B	0.307612	-8.52737e-06	0.0347251	-0.000245568	0.999804	NA
SNORA44	0.173304	-0.00819332	0.0347251	-0.235948	0.813473	NA
SNORA46	0.703784	0.032146	0.0554431	0.579802	0.562048	NA
SNORA47	0.329296	-8.52737e-06	0.0347251	-0.000245568	0.999804	NA
SNORA48B	0.15162	-0.00819332	0.0347251	-0.235948	0.813473	NA
SNORA49	0.30324	-0.0163781	0.0347251	-0.47165	0.637177	NA
SNORA50A	1.48313	0.0586808	0.0864317	0.678927	0.497184	NA
SNORA50B	0	NA	NA	NA	NA	NA
SNORA50C	1.32855	0.0804046	0.0860739	0.934134	0.350235	NA
SNORA50D	0	NA	NA	NA	NA	NA
SNORA51	0.652284	0.034266	0.0562088	0.60962	0.542114	NA
SNORA53	1.69283	0.0796256	0.0951797	0.836581	0.402828	NA
SNORA54	0	NA	NA	NA	NA	NA
SNORA56	0	NA	NA	NA	NA	NA
SNORA58	0	NA	NA	NA	NA	NA
SNORA58B	1.36251	-0.00252688	0.081231	-0.0311073	0.975184	NA
SNORA59A	0	NA	NA	NA	NA	NA
SNORA59B	0	NA	NA	NA	NA	NA
SNORA5A	1.92402	0.000888488	0.10199	0.00871149	0.993049	NA
SNORA5B	1.95375	-0.000346888	0.105054	-0.00330201	0.997365	NA
SNORA60	1.88058	0.0214724	0.102319	0.209858	0.833779	NA
SNORA61	0	NA	NA	NA	NA	NA
SNORA63	1.8153	0.062775	0.0990266	0.633921	0.526133	NA
SNORA63B	0.689344	0.0568331	0.0521731	1.08932	0.276013	NA
SNORA63C	0.15162	-0.00819332	0.0347251	-0.235948	0.813473	NA
SNORA63D	0	NA	NA	NA	NA	NA
SNORA63E	0.666061	-0.00225064	0.0535939	-0.0419943	0.966503	NA
SNORA64	0.784204	0.0447483	0.0593638	0.753797	0.450971	NA
SNORA65	3.47107	0.10456	0.132874	0.78691	0.431334	NA
SNORA66	3.98321	0.123961	0.141604	0.875408	0.381352	NA
SNORA68	2.63951	-0.0403619	0.119458	-0.337875	0.735457	NA
SNORA68B	0.470847	0.0332515	0.0411885	0.807301	0.419493	NA
SNORA69	3.61707	0.000924799	0.135064	0.00684713	0.994537	NA
SNORA70B	0	NA	NA	NA	NA	NA
SNORA70C	0	NA	NA	NA	NA	NA
SNORA70D	0	NA	NA	NA	NA	NA
SNORA70E	0	NA	NA	NA	NA	NA
SNORA70F	0	NA	NA	NA	NA	NA
SNORA70G	0.862074	0.0538951	0.0657036	0.820276	0.412059	NA
SNORA70H	0	NA	NA	NA	NA	NA
SNORA70I	0.185808	0.00817626	0.0347251	0.235457	0.813854	NA
SNORA70J	0	NA	NA	NA	NA	NA
SNORA71A	3.52932	-0.0581864	0.133573	-0.435614	0.663117	NA
SNORA71D	0.996019	-7.62347e-05	0.0703452	-0.00108372	0.999135	NA
SNORA71E	1.67181	0.0780548	0.0910796	0.856995	0.391447	NA
SNORA74A	0.498228	-0.0358009	0.0424714	-0.842941	0.399262	NA
SNORA74B	1.54188	0.101947	0.0907681	1.12316	0.261369	NA
SNORA74C-1	0.361411	-8.68281e-06	0.0350375	-0.000247815	0.999802	NA
SNORA74C-2	0.307612	-8.52737e-06	0.0347251	-0.000245568	0.999804	NA
SNORA74D	0.945318	-0.032939	0.0686826	-0.479583	0.631524	NA
SNORA75	0.835219	0.0496762	0.0616757	0.805442	0.420565	NA
SNORA75B	0	NA	NA	NA	NA	NA
SNORA77	0.334467	-8.52737e-06	0.0347251	-0.000245568	0.999804	NA
SNORA77B	4.5045	0.0212556	0.145513	0.146074	0.883863	NA
SNORA78	0.523236	0.0136908	0.0432979	0.316201	0.75185	NA
SNORA79	0	NA	NA	NA	NA	NA
SNORA79B	2.60365	0.0374482	0.117688	0.318199	0.750334	NA
SNORA7A	0	NA	NA	NA	NA	NA
SNORA7B	0.999117	-0.0335849	0.0708125	-0.474279	0.635301	NA
SNORA80A	0.307612	-8.52737e-06	0.0347251	-0.000245568	0.999804	NA
SNORA80B	1.5132	-0.10241	0.0907152	-1.12892	0.258933	NA
SNORA80C	0.15162	-0.00819332	0.0347251	-0.235948	0.813473	NA
SNORA80D	0.855405	0.0196943	0.0647155	0.304321	0.760883	NA
SNORA80E	1.66036	-0.00203567	0.0932005	-0.0218418	0.982574	NA
SNORA81	3.82681	-0.0933189	0.136285	-0.684733	0.493512	NA
SNORA84	0	NA	NA	NA	NA	NA
SNORA86	0	NA	NA	NA	NA	NA
SNORA87	1.04064	0.038215	0.0713293	0.535754	0.592129	NA
SNORA88	0	NA	NA	NA	NA	NA
SNORA89	0	NA	NA	NA	NA	NA
SNORA90	0	NA	NA	NA	NA	NA
SNORA91	0	NA	NA	NA	NA	NA
SNORA92	1.69433	0.115149	0.0942485	1.22176	0.221799	NA
SNORA93	0	NA	NA	NA	NA	NA
SNORA94	0.814808	-0.0168767	0.0603714	-0.279547	0.779825	NA
SNORA95	0	NA	NA	NA	NA	NA
SNORA98	1.19941	0.0490004	0.0743945	0.658656	0.510117	NA
SNORA99	0	NA	NA	NA	NA	NA
SNORA9B	1.1135	0.050531	0.0753155	0.670925	0.502268	NA
SNORD10	4.05234	0.0452551	0.139686	0.323978	0.745955	NA
SNORD102	4.61392	0.175058	0.13751	1.27306	0.202999	NA
SNORD103A	0	NA	NA	NA	NA	NA
SNORD103B	0	NA	NA	NA	NA	NA
SNORD103C	0.686472	0.0639366	0.0552445	1.15734	0.247134	NA
SNORD105	0	NA	NA	NA	NA	NA
SNORD105B	0	NA	NA	NA	NA	NA
SNORD107	0	NA	NA	NA	NA	NA
SNORD108	0	NA	NA	NA	NA	NA
SNORD109A	0	NA	NA	NA	NA	NA
SNORD109B	0	NA	NA	NA	NA	NA
SNORD11	2.06351	0.0425977	0.105932	0.402124	0.687593	NA
SNORD110	4.31436	0.0357442	0.145133	0.246286	0.805461	NA
SNORD111	0.3418	0.0163611	0.0347251	0.471159	0.637527	NA
SNORD111B	0.361411	-8.68281e-06	0.0350375	-0.000247815	0.999802	NA
SNORD112	0	NA	NA	NA	NA	NA
SNORD113-1	0	NA	NA	NA	NA	NA
SNORD113-2	0	NA	NA	NA	NA	NA
SNORD113-3	0	NA	NA	NA	NA	NA
SNORD113-4	0	NA	NA	NA	NA	NA
SNORD113-5	0	NA	NA	NA	NA	NA
SNORD113-6	0	NA	NA	NA	NA	NA
SNORD113-7	0	NA	NA	NA	NA	NA
SNORD113-8	0	NA	NA	NA	NA	NA
SNORD113-9	0	NA	NA	NA	NA	NA
SNORD114-1	0	NA	NA	NA	NA	NA
SNORD114-10	0	NA	NA	NA	NA	NA
SNORD114-11	0	NA	NA	NA	NA	NA
SNORD114-12	0	NA	NA	NA	NA	NA
SNORD114-13	0	NA	NA	NA	NA	NA
SNORD114-14	0	NA	NA	NA	NA	NA
SNORD114-15	0	NA	NA	NA	NA	NA
SNORD114-16	0.175603	-0.00819332	0.0347251	-0.235948	0.813473	NA
SNORD114-17	0	NA	NA	NA	NA	NA
SNORD114-18	0	NA	NA	NA	NA	NA
SNORD114-19	0	NA	NA	NA	NA	NA
SNORD114-2	0	NA	NA	NA	NA	NA
SNORD114-20	0	NA	NA	NA	NA	NA
SNORD114-21	0	NA	NA	NA	NA	NA
SNORD114-22	0	NA	NA	NA	NA	NA
SNORD114-23	0	NA	NA	NA	NA	NA
SNORD114-24	0	NA	NA	NA	NA	NA
SNORD114-25	0	NA	NA	NA	NA	NA
SNORD114-26	0	NA	NA	NA	NA	NA
SNORD114-27	0	NA	NA	NA	NA	NA
SNORD114-28	0	NA	NA	NA	NA	NA
SNORD114-29	0	NA	NA	NA	NA	NA
SNORD114-3	0	NA	NA	NA	NA	NA
SNORD114-30	0	NA	NA	NA	NA	NA
SNORD114-31	0	NA	NA	NA	NA	NA
SNORD114-4	0	NA	NA	NA	NA	NA
SNORD114-5	0	NA	NA	NA	NA	NA
SNORD114-6	0	NA	NA	NA	NA	NA
SNORD114-7	0	NA	NA	NA	NA	NA
SNORD114-8	0	NA	NA	NA	NA	NA
SNORD114-9	0	NA	NA	NA	NA	NA
SNORD115-1	0	NA	NA	NA	NA	NA
SNORD115-10	0	NA	NA	NA	NA	NA
SNORD115-11	0	NA	NA	NA	NA	NA
SNORD115-12	0	NA	NA	NA	NA	NA
SNORD115-13	0	NA	NA	NA	NA	NA
SNORD115-14	0	NA	NA	NA	NA	NA
SNORD115-15	0	NA	NA	NA	NA	NA
SNORD115-16	0	NA	NA	NA	NA	NA
SNORD115-17	0	NA	NA	NA	NA	NA
SNORD115-18	0	NA	NA	NA	NA	NA
SNORD115-19	0	NA	NA	NA	NA	NA
SNORD115-2	0	NA	NA	NA	NA	NA
SNORD115-20	0	NA	NA	NA	NA	NA
SNORD115-21	0	NA	NA	NA	NA	NA
SNORD115-22	0	NA	NA	NA	NA	NA
SNORD115-23	0	NA	NA	NA	NA	NA
SNORD115-24	0	NA	NA	NA	NA	NA
SNORD115-25	0	NA	NA	NA	NA	NA
SNORD115-26	0	NA	NA	NA	NA	NA
SNORD115-27	0	NA	NA	NA	NA	NA
SNORD115-28	0	NA	NA	NA	NA	NA
SNORD115-29	0	NA	NA	NA	NA	NA
SNORD115-3	0	NA	NA	NA	NA	NA
SNORD115-30	0	NA	NA	NA	NA	NA
SNORD115-31	0	NA	NA	NA	NA	NA
SNORD115-32	0	NA	NA	NA	NA	NA
SNORD115-33	0	NA	NA	NA	NA	NA
SNORD115-34	0	NA	NA	NA	NA	NA
SNORD115-35	0	NA	NA	NA	NA	NA
SNORD115-36	0	NA	NA	NA	NA	NA
SNORD115-37	0	NA	NA	NA	NA	NA
SNORD115-38	0	NA	NA	NA	NA	NA
SNORD115-39	0	NA	NA	NA	NA	NA
SNORD115-4	0	NA	NA	NA	NA	NA
SNORD115-40	0	NA	NA	NA	NA	NA
SNORD115-41	0	NA	NA	NA	NA	NA
SNORD115-42	0	NA	NA	NA	NA	NA
SNORD115-43	0	NA	NA	NA	NA	NA
SNORD115-44	0	NA	NA	NA	NA	NA
SNORD115-45	0	NA	NA	NA	NA	NA
SNORD115-46	0	NA	NA	NA	NA	NA
SNORD115-47	0	NA	NA	NA	NA	NA
SNORD115-48	0	NA	NA	NA	NA	NA
SNORD115-5	0	NA	NA	NA	NA	NA
SNORD115-6	0	NA	NA	NA	NA	NA
SNORD115-7	0	NA	NA	NA	NA	NA
SNORD115-8	0	NA	NA	NA	NA	NA
SNORD115-9	0	NA	NA	NA	NA	NA
SNORD116-1	0.523236	0.0136908	0.0432979	0.316201	0.75185	NA
SNORD116-10	0	NA	NA	NA	NA	NA
SNORD116-11	0	NA	NA	NA	NA	NA
SNORD116-12	0	NA	NA	NA	NA	NA
SNORD116-13	0	NA	NA	NA	NA	NA
SNORD116-14	0.743233	0.0522437	0.0500728	1.04336	0.296784	NA
SNORD116-15	0	NA	NA	NA	NA	NA
SNORD116-16	0.15162	-0.00819332	0.0347251	-0.235948	0.813473	NA
SNORD116-17	0	NA	NA	NA	NA	NA
SNORD116-18	0	NA	NA	NA	NA	NA
SNORD116-19	0	NA	NA	NA	NA	NA
SNORD116-2	0.158864	0.00817626	0.0347251	0.235457	0.813854	NA
SNORD116-20	0.331594	-8.52737e-06	0.0347251	-0.000245568	0.999804	NA
SNORD116-21	1.15661	0.0162637	0.0756623	0.214952	0.829805	NA
SNORD116-22	0.70241	-0.0489171	0.048497	-1.00866	0.313137	NA
SNORD116-23	0.307612	-8.52737e-06	0.0347251	-0.000245568	0.999804	NA
SNORD116-24	0.15162	-0.00819332	0.0347251	-0.235948	0.813473	NA
SNORD116-25	0	NA	NA	NA	NA	NA
SNORD116-26	0.346608	-0.0163781	0.0347251	-0.47165	0.637177	NA
SNORD116-27	0.175603	-0.00819332	0.0347251	-0.235948	0.813473	NA
SNORD116-28	0.327223	-0.0163781	0.0347251	-0.47165	0.637177	NA
SNORD116-29	0.334467	-8.52737e-06	0.0347251	-0.000245568	0.999804	NA
SNORD116-3	0	NA	NA	NA	NA	NA
SNORD116-30	0	NA	NA	NA	NA	NA
SNORD116-4	0	NA	NA	NA	NA	NA
SNORD116-5	0	NA	NA	NA	NA	NA
SNORD116-6	0	NA	NA	NA	NA	NA
SNORD116-7	0	NA	NA	NA	NA	NA
SNORD116-8	0.155991	0.00817626	0.0347251	0.235457	0.813854	NA
SNORD116-9	0	NA	NA	NA	NA	NA
SNORD117	0	NA	NA	NA	NA	NA
SNORD118	0	NA	NA	NA	NA	NA
SNORD119	0.520275	0.014068	0.0463483	0.303529	0.761487	NA
SNORD11B	0.158864	0.00817626	0.0347251	0.235457	0.813854	NA
SNORD12	3.83536	0.103384	0.137136	0.753876	0.450923	NA
SNORD121A	0.520275	0.014068	0.0463483	0.303529	0.761487	NA
SNORD121B	0	NA	NA	NA	NA	NA
SNORD123	0	NA	NA	NA	NA	NA
SNORD124	0.324924	-0.0163781	0.0347251	-0.47165	0.637177	NA
SNORD126	0.173304	-0.00819332	0.0347251	-0.235948	0.813473	NA
SNORD127	0	NA	NA	NA	NA	NA
SNORD128	0.486087	-0.0130747	0.0447638	-0.292081	0.770224	NA
SNORD129	0.866309	-0.018332	0.0650439	-0.281841	0.778065	NA
SNORD12B	2.72649	0.119195	0.117687	1.01281	0.311152	NA
SNORD12C	0.733027	0.0299187	0.0530081	0.564418	0.57247	NA
SNORD13	0	NA	NA	NA	NA	NA
SNORD130	0	NA	NA	NA	NA	NA
SNORD131	0	NA	NA	NA	NA	NA
SNORD132	0	NA	NA	NA	NA	NA
SNORD133	0.818255	-0.0180432	0.0635202	-0.284054	0.776369	NA
SNORD134	0.15162	-0.00819332	0.0347251	-0.235948	0.813473	NA
SNORD135	0	NA	NA	NA	NA	NA
SNORD136	0.332168	-8.52737e-06	0.0347251	-0.000245568	0.999804	NA
SNORD137	0	NA	NA	NA	NA	NA
SNORD138	0.491032	0.011139	0.0420141	0.265124	0.790914	NA
SNORD13B-1	0	NA	NA	NA	NA	NA
SNORD13B-2	0	NA	NA	NA	NA	NA
SNORD13C	0.155991	0.00817626	0.0347251	0.235457	0.813854	NA
SNORD13D	1.34644	0.0366694	0.0820576	0.446874	0.654966	NA
SNORD13E	0.872143	-0.0147874	0.0651859	-0.22685	0.82054	NA
SNORD13F	0.30324	-0.0163781	0.0347251	-0.47165	0.637177	NA
SNORD13G	0	NA	NA	NA	NA	NA
SNORD13H	0.185808	0.00817626	0.0347251	0.235457	0.813854	NA
SNORD13I	0	NA	NA	NA	NA	NA
SNORD13J	0	NA	NA	NA	NA	NA
SNORD140	0	NA	NA	NA	NA	NA
SNORD141A	0	NA	NA	NA	NA	NA
SNORD141B	0	NA	NA	NA	NA	NA
SNORD142	4.62344	0.0171438	0.140488	0.12203	0.902875	NA
SNORD143	0.882349	0.0194716	0.0620533	0.313788	0.753682	NA
SNORD144	1.16739	0.0595983	0.0800318	0.744683	0.456464	NA
SNORD145	0	NA	NA	NA	NA	NA
SNORD146	0.15162	-0.00819332	0.0347251	-0.235948	0.813473	NA
SNORD147	0	NA	NA	NA	NA	NA
SNORD148	0	NA	NA	NA	NA	NA
SNORD149	0.329296	-8.52737e-06	0.0347251	-0.000245568	0.999804	NA
SNORD14C	0.674856	0.00391129	0.0507486	0.0770719	0.938566	NA
SNORD14D	1.16809	-0.0197859	0.072209	-0.274009	0.784078	NA
SNORD14E	3.29584	0.22026	0.126042	1.74751	0.0805488	NA
SNORD150	0.185808	0.00817626	0.0347251	0.235457	0.813854	NA
SNORD151	3.42197	0.121444	0.128337	0.946291	0.344	NA
SNORD152	0	NA	NA	NA	NA	NA
SNORD153	0	NA	NA	NA	NA	NA
SNORD154	0	NA	NA	NA	NA	NA
SNORD155	0	NA	NA	NA	NA	NA
SNORD156	0	NA	NA	NA	NA	NA
SNORD157	4.19736	-0.216839	0.139527	-1.5541	0.120161	NA
SNORD158	0	NA	NA	NA	NA	NA
SNORD159	0	NA	NA	NA	NA	NA
SNORD15A	1.17449	-0.0207921	0.0818771	-0.253943	0.79954	NA
SNORD15B	5.18234	-0.0970557	0.151827	-0.639251	0.522659	NA
SNORD16	3.62881	0.161569	0.125253	1.28995	0.197069	NA
SNORD160	0.507771	-0.0146295	0.0457535	-0.319745	0.749162	NA
SNORD161	0	NA	NA	NA	NA	NA
SNORD162	0	NA	NA	NA	NA	NA
SNORD163	0	NA	NA	NA	NA	NA
SNORD164	0.155991	0.00817626	0.0347251	0.235457	0.813854	NA
SNORD165	0	NA	NA	NA	NA	NA
SNORD166	0	NA	NA	NA	NA	NA
SNORD167	0.996956	0.0746697	0.0717241	1.04107	0.297843	NA
SNORD168	0	NA	NA	NA	NA	NA
SNORD169	0	NA	NA	NA	NA	NA
SNORD170	0	NA	NA	NA	NA	NA
SNORD172	0	NA	NA	NA	NA	NA
SNORD173	0.158864	0.00817626	0.0347251	0.235457	0.813854	NA
SNORD175	1.16932	-0.0178937	0.0759675	-0.235544	0.813787	NA
SNORD18A	0	NA	NA	NA	NA	NA
SNORD18B	2.13524	0.0941732	0.104848	0.898188	0.369085	NA
SNORD18C	4.65227	0.1859	0.145937	1.27384	0.202721	NA
SNORD19	1.21394	0.0217779	0.0796411	0.273451	0.784506	NA
SNORD19B	0.30324	-0.0163781	0.0347251	-0.47165	0.637177	NA
SNORD19C	0.79807	0.015373	0.0628273	0.244686	0.806699	NA
SNORD1A	1.27899	-0.00170008	0.0830405	-0.0204729	0.983666	NA
SNORD1B	0.64504	0.00236583	0.0527461	0.0448531	0.964224	NA
SNORD1C	2.41882	-0.0149979	0.113174	-0.132521	0.894572	NA
SNORD2	2.70222	-0.124249	0.11507	-1.07977	0.280244	NA
SNORD20	0.659528	0.0612555	0.054115	1.13195	0.257655	NA
SNORD21	1.61835	-0.0734474	0.0906529	-0.810205	0.417822	NA
SNORD22	1.5288	0.0633898	0.0928201	0.682932	0.49465	NA
SNORD23	2.84885	-0.106558	0.122826	-0.867553	0.385639	NA
SNORD24	3.53405	0.0637139	0.135286	0.470958	0.637671	NA
SNORD25	0	NA	NA	NA	NA	NA
SNORD26	0.878813	0.0161861	0.0624287	0.259273	0.795424	NA
SNORD27	0	NA	NA	NA	NA	NA
SNORD28	4.37784	0.00697154	0.14337	0.0486263	0.961217	NA
SNORD28B	0	NA	NA	NA	NA	NA
SNORD29	0	NA	NA	NA	NA	NA
SNORD30	0.371616	0.0163611	0.0347251	0.471159	0.637527	NA
SNORD31B	0	NA	NA	NA	NA	NA
SNORD32A	2.48662	0.0629707	0.113701	0.553829	0.579696	NA
SNORD32B	0	NA	NA	NA	NA	NA
SNORD33	0.311983	0.0163611	0.0347251	0.471159	0.637527	NA
SNORD34	0	NA	NA	NA	NA	NA
SNORD35A	2.36989	0.0346618	0.107478	0.322503	0.747072	NA
SNORD36B	0	NA	NA	NA	NA	NA
SNORD36C	0.989712	0.0384694	0.070615	0.544777	0.585907	NA
SNORD37	1.48935	0.0187918	0.092443	0.20328	0.838916	NA
SNORD38A	0.834194	-0.0182264	0.0610309	-0.298643	0.765212	NA
SNORD38C	1.06462	0.033617	0.068943	0.487606	0.625829	NA
SNORD38D	0.175603	-0.00819332	0.0347251	-0.235948	0.813473	NA
SNORD3A	2.25242	0.0217383	0.101908	0.213312	0.831084	NA
SNORD3B-1	0	NA	NA	NA	NA	NA
SNORD3B-2	0	NA	NA	NA	NA	NA
SNORD3C	0	NA	NA	NA	NA	NA
SNORD3D	0	NA	NA	NA	NA	NA
SNORD3E	0	NA	NA	NA	NA	NA
SNORD3F	0	NA	NA	NA	NA	NA
SNORD3G	0	NA	NA	NA	NA	NA
SNORD3H	0	NA	NA	NA	NA	NA
SNORD3I	0.185808	0.00817626	0.0347251	0.235457	0.813854	NA
SNORD3J	0.489048	-0.0106326	0.0419293	-0.253585	0.799816	NA
SNORD3K	1.22852	0.0873427	0.0755549	1.15602	0.247675	NA
SNORD3P3	0	NA	NA	NA	NA	NA
SNORD41	0	NA	NA	NA	NA	NA
SNORD42A	2.02213	0.0838367	0.106602	0.786447	0.431605	NA
SNORD42B	4.14534	-0.0953064	0.142402	-0.669278	0.503318	NA
SNORD43	3.49826	-0.0651883	0.134689	-0.483991	0.628392	NA
SNORD44	1.15776	0.0186111	0.0791096	0.235258	0.814009	NA
SNORD45A	4.32061	0.0451072	0.137822	0.327285	0.743452	NA
SNORD45B	3.80566	0.0187705	0.136684	0.137327	0.890772	NA
SNORD47	1.64407	-0.0343825	0.0901894	-0.381226	0.703036	NA
SNORD48	0	NA	NA	NA	NA	NA
SNORD49A	1.30637	-0.112674	0.0829482	-1.35837	0.174346	NA
SNORD49B	0	NA	NA	NA	NA	NA
SNORD4A	4.39612	0.0931507	0.141246	0.659493	0.509579	NA
SNORD4B	0	NA	NA	NA	NA	NA
SNORD5	2.18921	0.102956	0.106524	0.9665	0.333794	NA
SNORD50A	0.713416	0.0581691	0.0527619	1.10248	0.270251	NA
SNORD50B	2.66098	0.0384791	0.114324	0.33658	0.736434	NA
SNORD51	1.34816	0.0394077	0.0854982	0.460918	0.644857	NA
SNORD52	0	NA	NA	NA	NA	NA
SNORD53	0	NA	NA	NA	NA	NA
SNORD53B	0.158864	0.00817626	0.0347251	0.235457	0.813854	NA
SNORD54	1.85231	-0.00993274	0.0936324	-0.106082	0.915517	NA
SNORD56	0	NA	NA	NA	NA	NA
SNORD56B	0.337428	-8.52737e-06	0.0347251	-0.000245568	0.999804	NA
SNORD57	0.70572	-0.0269023	0.0520166	-0.517187	0.605026	NA
SNORD58A	3.57247	0.0205045	0.134623	0.15231	0.878943	NA
SNORD58B	0	NA	NA	NA	NA	NA
SNORD59A	0	NA	NA	NA	NA	NA
SNORD59B	0.361411	-8.68281e-06	0.0350375	-0.000247815	0.999802	NA
SNORD6	2.18589	0.0220954	0.110349	0.200232	0.841299	NA
SNORD60	0.155991	0.00817626	0.0347251	0.235457	0.813854	NA
SNORD61	0	NA	NA	NA	NA	NA
SNORD62A	0	NA	NA	NA	NA	NA
SNORD62B	0	NA	NA	NA	NA	NA
SNORD63	2.27171	0.156296	0.108537	1.44002	0.149861	NA
SNORD63B	3.52729	0.0201567	0.132526	0.152096	0.879111	NA
SNORD64	0	NA	NA	NA	NA	NA
SNORD65	0	NA	NA	NA	NA	NA
SNORD65B	0	NA	NA	NA	NA	NA
SNORD65C	0	NA	NA	NA	NA	NA
SNORD66	0	NA	NA	NA	NA	NA
SNORD67	0.329296	-8.52737e-06	0.0347251	-0.000245568	0.999804	NA
SNORD68	1.67322	0.123401	0.0962738	1.28177	0.199922	NA
SNORD69	0.837955	-0.0507014	0.0649699	-0.780383	0.435165	NA
SNORD7	0.835656	-0.0456651	0.0618898	-0.737845	0.460608	NA
SNORD70	0.314855	0.0163611	0.0347251	0.471159	0.637527	NA
SNORD70B	1.27188	0.0709174	0.080359	0.882507	0.377503	NA
SNORD71	0.3418	0.0163611	0.0347251	0.471159	0.637527	NA
SNORD72	1.14561	0.0565816	0.0788051	0.717993	0.472761	NA
SNORD73A	0	NA	NA	NA	NA	NA
SNORD73B	0.476592	0.0285688	0.0381276	0.749295	0.453679	NA
SNORD74B	0	NA	NA	NA	NA	NA
SNORD75	0.30324	-0.0163781	0.0347251	-0.47165	0.637177	NA
SNORD76	0.803015	0.0444322	0.0606637	0.732435	0.463903	NA
SNORD77	0.483788	-0.013015	0.0446634	-0.291402	0.770744	NA
SNORD77B	0	NA	NA	NA	NA	NA
SNORD78	1.96532	-0.0417765	0.105384	-0.39642	0.691795	NA
SNORD79	0.965765	0.0847444	0.0632021	1.34085	0.17997	NA
SNORD8	0.833721	0.01927	0.0610223	0.315787	0.752164	NA
SNORD81	0.314855	0.0163611	0.0347251	0.471159	0.637527	NA
SNORD82	0.53048	0.0387046	0.043929	0.881071	0.37828	NA
SNORD83A	4.39725	0.0573306	0.145189	0.394868	0.69294	NA
SNORD84	0.332168	-8.52737e-06	0.0347251	-0.000245568	0.999804	NA
SNORD86	0	NA	NA	NA	NA	NA
SNORD87	0.334467	-8.52737e-06	0.0347251	-0.000245568	0.999804	NA
SNORD88A	0.185808	0.00817626	0.0347251	0.235457	0.813854	NA
SNORD88B	2.8811	0.0172598	0.12208	0.141381	0.887569	NA
SNORD88C	0	NA	NA	NA	NA	NA
SNORD9	1.32855	0.0804046	0.0860739	0.934134	0.350235	NA
SNORD90	0.155991	0.00817626	0.0347251	0.235457	0.813854	NA
SNORD91A	0.158864	0.00817626	0.0347251	0.235457	0.813854	NA
SNORD91B	0.173304	-0.00819332	0.0347251	-0.235948	0.813473	NA
SNORD92	0.15162	-0.00819332	0.0347251	-0.235948	0.813473	NA
SNORD94	3.67291	-0.0258172	0.124087	-0.208058	0.835183	NA
SNORD96B	0	NA	NA	NA	NA	NA
SNORD97	0.998455	0.103045	0.0693917	1.48498	0.137549	NA
SNORD98	0.317728	0.0163611	0.0347251	0.471159	0.637527	NA
SNORD99	3.86959	0.252026	0.134872	1.86863	0.0616741	NA
SNRK-AS1	2.52429	0.18139	0.115503	1.57044	0.116313	NA
SNRPD2P2	0	NA	NA	NA	NA	NA
SNTG1	0	NA	NA	NA	NA	NA
SNTG2	0	NA	NA	NA	NA	NA
SNTG2-AS1	0	NA	NA	NA	NA	NA
SNTN	0	NA	NA	NA	NA	NA
SNURF	0	NA	NA	NA	NA	NA
SNX15	0	NA	NA	NA	NA	NA
SNX29P1	1.3524	-0.0416673	0.0871376	-0.478178	0.632523	NA
SNX29P2	0.493331	0.0111994	0.042125	0.265862	0.790345	NA
SNX31	0	NA	NA	NA	NA	NA
SNX32	4.80254	0.0628842	0.143521	0.438152	0.661276	NA
SOAT2	0.173304	-0.00819332	0.0347251	-0.235948	0.813473	NA
SOCS2	1.18174	0.0169813	0.0796385	0.213229	0.831148	NA
SOCS2-AS1	0	NA	NA	NA	NA	NA
SOD2-OT1	3.52822	-0.0970599	0.129748	-0.748067	0.45442	NA
SOD3	0.666724	0.00107219	0.0565766	0.0189511	0.98488	NA
SOHLH1	0	NA	NA	NA	NA	NA
SOHLH2	0.185808	0.00817626	0.0347251	0.235457	0.813854	NA
SORBS2	0	NA	NA	NA	NA	NA
SORCS1	0.497791	0.0355614	0.0424528	0.837668	0.402217	NA
SORCS3	0.15162	-0.00819332	0.0347251	-0.235948	0.813473	NA
SORCS3-AS1	0	NA	NA	NA	NA	NA
SOST	0.175603	-0.00819332	0.0347251	-0.235948	0.813473	NA
SOSTDC1	0.686335	-0.0328059	0.0577613	-0.567956	0.570065	NA
SOWAHA	0.663762	-0.00223606	0.0564648	-0.039601	0.968411	NA
SOWAHB	0.155991	0.00817626	0.0347251	0.235457	0.813854	NA
SOX1-OT	0	NA	NA	NA	NA	NA
SOX10	0.842237	-0.0180278	0.0612916	-0.294132	0.768657	NA
SOX11	0.175603	-0.00819332	0.0347251	-0.235948	0.813473	NA
SOX14	0	NA	NA	NA	NA	NA
SOX17	0	NA	NA	NA	NA	NA
SOX2	0	NA	NA	NA	NA	NA
SOX2-OT	0	NA	NA	NA	NA	NA
SOX21	0.829822	-0.0537184	0.0645295	-0.832463	0.405148	NA
SOX21-AS1	0.663762	-0.00223606	0.0564648	-0.039601	0.968411	NA
SOX3	1.00208	-0.026743	0.0671712	-0.398132	0.690533	NA
SOX30	0.359112	-8.61058e-06	0.0348927	-0.000246773	0.999803	NA
SOX5-AS1	0	NA	NA	NA	NA	NA
SOX6	1.64097	-0.000722026	0.0972789	-0.00742222	0.994078	NA
SOX7	4.75746	-0.216279	0.149685	-1.44489	0.148488	NA
SOX8	0	NA	NA	NA	NA	NA
SOX9	0.307612	-8.52737e-06	0.0347251	-0.000245568	0.999804	NA
SOX9-AS1	0	NA	NA	NA	NA	NA
SP5	0.806776	0.0174479	0.0601043	0.290294	0.771592	NA
SP6	0.371616	0.0163611	0.0347251	0.471159	0.637527	NA
SP7	0.30324	-0.0163781	0.0347251	-0.47165	0.637177	NA
SP8	0	NA	NA	NA	NA	NA
SPAAR	0	NA	NA	NA	NA	NA
SPACA1	0	NA	NA	NA	NA	NA
SPACA3	0	NA	NA	NA	NA	NA
SPACA4	0	NA	NA	NA	NA	NA
SPACA5	0.185808	0.00817626	0.0347251	0.235457	0.813854	NA
SPACA5B	0	NA	NA	NA	NA	NA
SPACA6P-AS	0.45486	-0.0267018	0.0370465	-0.720766	0.471054	NA
SPACA7	0	NA	NA	NA	NA	NA
SPAG11A	0	NA	NA	NA	NA	NA
SPAG11B	0	NA	NA	NA	NA	NA
SPAG16	0.344672	0.0163611	0.0347251	0.471159	0.637527	NA
SPAG16-DT	0.173304	-0.00819332	0.0347251	-0.235948	0.813473	NA
SPAG17	0.557425	0.0355475	0.0417208	0.852034	0.394195	NA
SPAG5-AS1	4.15555	-0.0522923	0.14112	-0.370553	0.710971	NA
SPAM1	0.158864	0.00817626	0.0347251	0.235457	0.813854	NA
SPANXA1	0	NA	NA	NA	NA	NA
SPANXA2	0	NA	NA	NA	NA	NA
SPANXA2-OT1	0	NA	NA	NA	NA	NA
SPANXB1	0	NA	NA	NA	NA	NA
SPANXC	0	NA	NA	NA	NA	NA
SPANXD	0	NA	NA	NA	NA	NA
SPANXN1	0	NA	NA	NA	NA	NA
SPANXN2	0	NA	NA	NA	NA	NA
SPANXN3	0	NA	NA	NA	NA	NA
SPANXN4	0	NA	NA	NA	NA	NA
SPANXN5	0	NA	NA	NA	NA	NA
SPARC	0.989712	0.0384694	0.070615	0.544777	0.585907	NA
SPARCL1	1.97486	-0.00219578	0.105286	-0.0208554	0.983361	NA
SPART-AS1	2.24665	-0.0350345	0.106422	-0.329205	0.742001	NA
SPATA12	2.07659	0.0838799	0.105039	0.798557	0.424547	NA
SPATA13-AS1	0	NA	NA	NA	NA	NA
SPATA16	0.307612	-8.52737e-06	0.0347251	-0.000245568	0.999804	NA
SPATA17	0.185808	0.00817626	0.0347251	0.235457	0.813854	NA
SPATA17-AS1	0	NA	NA	NA	NA	NA
SPATA18	0.348907	-0.0163781	0.0347251	-0.47165	0.637177	NA
SPATA19	0	NA	NA	NA	NA	NA
SPATA21	0.852443	0.016297	0.0645961	0.252291	0.800816	NA
SPATA22	0.155991	0.00817626	0.0347251	0.235457	0.813854	NA
SPATA3	0	NA	NA	NA	NA	NA
SPATA31A1	0	NA	NA	NA	NA	NA
SPATA31A3	0	NA	NA	NA	NA	NA
SPATA31A5	0	NA	NA	NA	NA	NA
SPATA31A6	0	NA	NA	NA	NA	NA
SPATA31A7	0	NA	NA	NA	NA	NA
SPATA31C1	0.15162	-0.00819332	0.0347251	-0.235948	0.813473	NA
SPATA31C2	0	NA	NA	NA	NA	NA
SPATA31D1	0	NA	NA	NA	NA	NA
SPATA31D3	0	NA	NA	NA	NA	NA
SPATA31D4	0	NA	NA	NA	NA	NA
SPATA31D5P	0	NA	NA	NA	NA	NA
SPATA31E1	0.483788	-0.013015	0.0446634	-0.291402	0.770744	NA
SPATA4	0	NA	NA	NA	NA	NA
SPATA42	0	NA	NA	NA	NA	NA
SPATA45	0.329296	-8.52737e-06	0.0347251	-0.000245568	0.999804	NA
SPATA46	0.659528	0.0612555	0.054115	1.13195	0.257655	NA
SPATA48	0	NA	NA	NA	NA	NA
SPATA6	5.08145	0.186634	0.148457	1.25716	0.208695	NA
SPATA6L	2.06201	0.0038319	0.103684	0.0369576	0.970519	NA
SPATA8	0.332168	-8.52737e-06	0.0347251	-0.000245568	0.999804	NA
SPATA8-AS1	0	NA	NA	NA	NA	NA
SPATC1L	0.967002	-0.038077	0.0726867	-0.523852	0.600382	NA
SPATS1	1.83402	0.0616249	0.102188	0.603054	0.546473	NA
SPDEF	0	NA	NA	NA	NA	NA
SPDYA	1.51718	-0.0137247	0.0889732	-0.154257	0.877407	NA
SPDYC	1.15272	-0.019491	0.0755774	-0.257895	0.796488	NA
SPDYE10P	0.15162	-0.00819332	0.0347251	-0.235948	0.813473	NA
SPDYE11	0	NA	NA	NA	NA	NA
SPDYE13	0	NA	NA	NA	NA	NA
SPDYE14	0	NA	NA	NA	NA	NA
SPDYE15	0	NA	NA	NA	NA	NA
SPDYE16	0.359112	-8.61058e-06	0.0348927	-0.000246773	0.999803	NA
SPDYE17	0	NA	NA	NA	NA	NA
SPDYE18	4.02173	0.0819508	0.1402	0.584529	0.558864	NA
SPDYE2	0	NA	NA	NA	NA	NA
SPDYE2B	0	NA	NA	NA	NA	NA
SPDYE4	0	NA	NA	NA	NA	NA
SPDYE7P	0	NA	NA	NA	NA	NA
SPDYE8	0	NA	NA	NA	NA	NA
SPECC1L-ADORA2A	0.500664	0.0413192	0.0456569	0.904992	0.365469	NA
SPEF1	0.314855	0.0163611	0.0347251	0.471159	0.637527	NA
SPEG	5.07988	-0.17104	0.152449	-1.12194	0.261886	NA
SPEM1	0.15162	-0.00819332	0.0347251	-0.235948	0.813473	NA
SPEM2	0	NA	NA	NA	NA	NA
SPEM3	0	NA	NA	NA	NA	NA
SPESP1	0.173304	-0.00819332	0.0347251	-0.235948	0.813473	NA
SPHKAP	0.3418	0.0163611	0.0347251	0.471159	0.637527	NA
SPIC	0.634834	-0.0288389	0.0525315	-0.548983	0.583017	NA
SPIN2A	0.15162	-0.00819332	0.0347251	-0.235948	0.813473	NA
SPINK1	0	NA	NA	NA	NA	NA
SPINK13	0	NA	NA	NA	NA	NA
SPINK14	0	NA	NA	NA	NA	NA
SPINK2	1.60772	0.0380761	0.0917944	0.414797	0.678291	NA
SPINK4	0.332168	-8.52737e-06	0.0347251	-0.000245568	0.999804	NA
SPINK5	0.49342	0.0140169	0.0450462	0.311168	0.755673	NA
SPINK6	0.173304	-0.00819332	0.0347251	-0.235948	0.813473	NA
SPINK7	0.185808	0.00817626	0.0347251	0.235457	0.813854	NA
SPINK8	0	NA	NA	NA	NA	NA
SPINK9	0	NA	NA	NA	NA	NA
SPINT1-AS1	2.07535	0.0716281	0.0999637	0.716541	0.473657	NA
SPINT3	0	NA	NA	NA	NA	NA
SPINT4	0	NA	NA	NA	NA	NA
SPO11	0	NA	NA	NA	NA	NA
SPOCK2	3.10083	0.000404595	0.123594	0.00327358	0.997388	NA
SPOCK3	0	NA	NA	NA	NA	NA
SPON1	0.49342	0.0140169	0.0450462	0.311168	0.755673	NA
SPP2	0	NA	NA	NA	NA	NA
SPPL2C	0	NA	NA	NA	NA	NA
SPRED3	2.44385	-0.0627794	0.113937	-0.551002	0.581632	NA
SPRN	0.81251	-0.0184137	0.0633341	-0.290739	0.771251	NA
SPRNP1	0	NA	NA	NA	NA	NA
SPRR1A	0	NA	NA	NA	NA	NA
SPRR1B	0	NA	NA	NA	NA	NA
SPRR2A	0	NA	NA	NA	NA	NA
SPRR2B	0	NA	NA	NA	NA	NA
SPRR2C	0	NA	NA	NA	NA	NA
SPRR2D	0	NA	NA	NA	NA	NA
SPRR2E	0	NA	NA	NA	NA	NA
SPRR2F	0.15162	-0.00819332	0.0347251	-0.235948	0.813473	NA
SPRR2G	0	NA	NA	NA	NA	NA
SPRR3	0	NA	NA	NA	NA	NA
SPRR4	0	NA	NA	NA	NA	NA
SPRY1	2.63403	-0.00410781	0.119258	-0.0344447	0.972523	NA
SPRY3	0.331594	-8.52737e-06	0.0347251	-0.000245568	0.999804	NA
SPRY4-AS1	0.361411	-8.68281e-06	0.0350375	-0.000247815	0.999802	NA
SPRY4-IT1	1.80708	0.0581238	0.100533	0.578155	0.563159	NA
SPSB4	2.75116	-0.163	0.117445	-1.38789	0.165171	NA
SPTB	4.34619	-0.0572094	0.142488	-0.401502	0.68805	NA
SPTLC3	2.96929	0.115854	0.123126	0.940939	0.346736	NA
SPTSSB	0	NA	NA	NA	NA	NA
SPTY2D1OS	1.60039	-0.000674839	0.0842038	-0.00801435	0.993606	NA
SPX	0	NA	NA	NA	NA	NA
SPZ1	0	NA	NA	NA	NA	NA
SRARP	0.15162	-0.00819332	0.0347251	-0.235948	0.813473	NA
SRCIN1	0	NA	NA	NA	NA	NA
SRD5A2	0.696541	0.00285263	0.0547689	0.0520848	0.958461	NA
SRGAP3-AS2	0	NA	NA	NA	NA	NA
SRGAP3-AS3	0.185808	0.00817626	0.0347251	0.235457	0.813854	NA
SRGAP3-AS4	0.15162	-0.00819332	0.0347251	-0.235948	0.813473	NA
SRL	0.505472	-0.012704	0.0426121	-0.298132	0.765602	NA
SRMS	1.44302	0.0158115	0.085925	0.184016	0.854001	NA
SRRM4	0	NA	NA	NA	NA	NA
SRSF12	1.55565	0.0587475	0.091014	0.645478	0.518617	NA
SRY	0	NA	NA	NA	NA	NA
SSBP3-AS1	3.43621	0.0169086	0.128311	0.131778	0.89516	NA
SSMEM1	0.173304	-0.00819332	0.0347251	-0.235948	0.813473	NA
SSPN	4.57486	0.123329	0.141318	0.872706	0.382824	NA
SST	0	NA	NA	NA	NA	NA
SSTR1	0	NA	NA	NA	NA	NA
SSTR3	1.01369	0.0398556	0.0739406	0.539022	0.589872	NA
SSTR4	0	NA	NA	NA	NA	NA
SSTR5	0	NA	NA	NA	NA	NA
SSTR5-AS1	0	NA	NA	NA	NA	NA
SSUH2	0	NA	NA	NA	NA	NA
SSX1	0	NA	NA	NA	NA	NA
SSX2	0	NA	NA	NA	NA	NA
SSX2B	0	NA	NA	NA	NA	NA
SSX3	0	NA	NA	NA	NA	NA
SSX4	0	NA	NA	NA	NA	NA
SSX4B	0	NA	NA	NA	NA	NA
SSX5	0	NA	NA	NA	NA	NA
SSX6P	0	NA	NA	NA	NA	NA
SSX7	0	NA	NA	NA	NA	NA
SSX8P	0	NA	NA	NA	NA	NA
SSX9P	0	NA	NA	NA	NA	NA
ST18	0.327223	-0.0163781	0.0347251	-0.47165	0.637177	NA
ST20-MTHFS	0	NA	NA	NA	NA	NA
ST6GAL2	0.185808	0.00817626	0.0347251	0.235457	0.813854	NA
ST6GALNAC1	0	NA	NA	NA	NA	NA
ST6GALNAC3	4.20023	-0.0233115	0.139693	-0.166876	0.867467	NA
ST6GALNAC5	0.517976	0.014004	0.0462448	0.302823	0.762025	NA
ST7-AS1	3.67269	0.0204018	0.124337	0.164085	0.869664	NA
ST7-AS2	0.337428	-8.52737e-06	0.0347251	-0.000245568	0.999804	NA
ST7-OT3	0.175603	-0.00819332	0.0347251	-0.235948	0.813473	NA
ST7-OT4	1.56158	0.0583728	0.0858573	0.679881	0.496579	NA
ST8SIA1	0.772588	-0.0114952	0.0551026	-0.208614	0.834749	NA
ST8SIA2	0.510069	-0.0128199	0.0428075	-0.299478	0.764575	NA
ST8SIA3	0.344672	0.0163611	0.0347251	0.471159	0.637527	NA
ST8SIA6	0.155991	0.00817626	0.0347251	0.235457	0.813854	NA
ST8SIA6-AS1	0	NA	NA	NA	NA	NA
STAB2	1.39745	0.0389578	0.0818692	0.475854	0.634178	NA
STAC2	3.63586	-0.025819	0.127179	-0.203012	0.839125	NA
STAG3L5P	4.83503	-0.13023	0.147645	-0.882048	0.377751	NA
STAM-AS1	3.65665	0.00252831	0.135923	0.0186011	0.985159	NA
STAP2	1.53418	-0.016782	0.0862382	-0.194601	0.845705	NA
STARD13-AS	2.58778	0.135085	0.110002	1.22801	0.219442	NA
STARD6	0.314855	0.0163611	0.0347251	0.471159	0.637527	NA
STATH	0	NA	NA	NA	NA	NA
STAU2-AS1	1.53374	0.0955688	0.0894374	1.06856	0.28527	NA
STC1	0	NA	NA	NA	NA	NA
STEAP1	3.57911	-0.0131771	0.129681	-0.101612	0.919065	NA
STEAP2	0.647912	0.00255031	0.0528635	0.0482432	0.961522	NA
STEAP2-AS1	0	NA	NA	NA	NA	NA
STH	0	NA	NA	NA	NA	NA
STIM2-AS1	0.173304	-0.00819332	0.0347251	-0.235948	0.813473	NA
STIMATE-MUSTN1	0	NA	NA	NA	NA	NA
STK19	0	NA	NA	NA	NA	NA
STK31	0.861712	-0.0160669	0.061368	-0.261813	0.793466	NA
STK32A	0.173304	-0.00819332	0.0347251	-0.235948	0.813473	NA
STK32A-AS1	0	NA	NA	NA	NA	NA
STK32B	0	NA	NA	NA	NA	NA
STK33	0.155991	0.00817626	0.0347251	0.235457	0.813854	NA
STKLD1	3.92126	0.0587762	0.133141	0.441457	0.658882	NA
STMN2	0	NA	NA	NA	NA	NA
STMN4	0.15162	-0.00819332	0.0347251	-0.235948	0.813473	NA
STMND1	0	NA	NA	NA	NA	NA
STOML3	0	NA	NA	NA	NA	NA
STON1	0.825014	0.017255	0.0637312	0.270747	0.786586	NA
STON1-GTF2A1L	0.618096	0.000736306	0.0516252	0.0142625	0.988621	NA
STOX1	3.84161	-0.0265103	0.13017	-0.203659	0.83862	NA
STPG2	1.02677	0.0695503	0.0689703	1.00841	0.313258	NA
STPG2-AS1	0	NA	NA	NA	NA	NA
STPG3	0.502825	-0.0361522	0.0426757	-0.847139	0.396918	NA
STPG3-AS1	0.628164	-0.0502996	0.0491686	-1.023	0.306307	NA
STPG4	1.19712	0.0533976	0.0773243	0.690568	0.489837	NA
STRA6	0.173304	-0.00819332	0.0347251	-0.235948	0.813473	NA
STRA8	0.848996	0.0141895	0.0614667	0.230848	0.817433	NA
STRC	0.537013	-0.0129034	0.0440892	-0.292666	0.769778	NA
STRCP1	0.519912	-0.0323605	0.0401413	-0.806165	0.420148	NA
STRIT1	0	NA	NA	NA	NA	NA
STT3A-AS1	1.03524	-0.0737452	0.0730279	-1.00982	0.31258	NA
STUM	4.3439	-0.20334	0.144813	-1.40415	0.160273	NA
STX16-NPEPL1	1.90579	0.00288759	0.0992331	0.0290991	0.976786	NA
STX17-AS1	1.73134	0.040767	0.0944763	0.431505	0.666101	NA
STX18-AS1	3.90628	0.014879	0.135988	0.109414	0.912874	NA
STX18-IT1	0.155991	0.00817626	0.0347251	0.235457	0.813854	NA
STX19	1.39449	0.039145	0.0855782	0.457418	0.64737	NA
STXBP6	0.155991	0.00817626	0.0347251	0.235457	0.813854	NA
STYK1	2.09916	0.0432292	0.100595	0.429735	0.667389	NA
SUCLG2-AS1	4.3904	0.0137828	0.143549	0.0960145	0.923509	NA
SUGCT	3.18015	0.124462	0.123635	1.00669	0.314085	NA
SUGT1P3	1.7259	0.150156	0.0909377	1.6512	0.0986985	NA
SUGT1P4-STRA6LP-CCDC180	0.173304	-0.00819332	0.0347251	-0.235948	0.813473	NA
SULF1	0.337428	-8.52737e-06	0.0347251	-0.000245568	0.999804	NA
SULT1A2	0.65422	-0.0303842	0.0533555	-0.569466	0.56904	NA
SULT1A3	0	NA	NA	NA	NA	NA
SULT1A4	0	NA	NA	NA	NA	NA
SULT1B1	0.314855	0.0163611	0.0347251	0.471159	0.637527	NA
SULT1C2P1	0	NA	NA	NA	NA	NA
SULT1C3	0	NA	NA	NA	NA	NA
SULT1C4	0.175603	-0.00819332	0.0347251	-0.235948	0.813473	NA
SULT1E1	0	NA	NA	NA	NA	NA
SULT2A1	0	NA	NA	NA	NA	NA
SULT6B1	0	NA	NA	NA	NA	NA
SUMO4	2.36896	0.162788	0.111527	1.45962	0.144394	NA
SUN3	0.800142	0.0434275	0.060058	0.723092	0.469623	NA
SUN5	0	NA	NA	NA	NA	NA
SUPT20HL1	0	NA	NA	NA	NA	NA
SUPT20HL2	0	NA	NA	NA	NA	NA
SUSD2	2.86201	-0.0726368	0.118604	-0.612433	0.540251	NA
SUSD4	0.310484	-8.52737e-06	0.0347251	-0.000245568	0.999804	NA
SV2A	1.60736	-0.0358701	0.0896259	-0.40022	0.688995	NA
SV2B	1.44598	0.020377	0.0886104	0.229961	0.818122	NA
SV2C	0.523236	0.0136908	0.0432979	0.316201	0.75185	NA
SVIL2P	0.173304	-0.00819332	0.0347251	-0.235948	0.813473	NA
SVOP	0	NA	NA	NA	NA	NA
SVOPL	0.844625	-0.0167727	0.0643544	-0.260631	0.794377	NA
SYBU	0.310484	-8.52737e-06	0.0347251	-0.000245568	0.999804	NA
SYCE1	0	NA	NA	NA	NA	NA
SYCE1L	2.68237	0.0956356	0.107946	0.885962	0.375638	NA
SYCE3	3.10829	0.138591	0.125496	1.10435	0.269443	NA
SYCN	0	NA	NA	NA	NA	NA
SYCP3	1.23082	0.0872592	0.0756244	1.15385	0.248561	NA
SYDE1	1.9246	0.00123454	0.101223	0.0121961	0.990269	NA
SYDE2	3.13032	0.0182864	0.129227	0.141506	0.88747	NA
SYNDIG1	0	NA	NA	NA	NA	NA
SYNDIG1L	0.158864	0.00817626	0.0347251	0.235457	0.813854	NA
SYNE1-AS1	0	NA	NA	NA	NA	NA
SYNE2	3.85344	-0.224517	0.138376	-1.62251	0.104694	NA
SYNE4	4.83124	-0.0148496	0.150361	-0.0987598	0.921329	NA
SYNGAP1	4.49982	0.0173659	0.145887	0.119037	0.905246	NA
SYNGR4	1.50905	-0.0179377	0.0905271	-0.198147	0.84293	NA
SYNJ2-IT1	0.173304	-0.00819332	0.0347251	-0.235948	0.813473	NA
SYNJ2BP-COX16	0	NA	NA	NA	NA	NA
SYNPO2L	2.68398	-0.162172	0.11922	-1.36027	0.173743	NA
SYNPR	0	NA	NA	NA	NA	NA
SYNPR-AS1	0	NA	NA	NA	NA	NA
SYNRG	0.155991	0.00817626	0.0347251	0.235457	0.813854	NA
SYP-AS1	0	NA	NA	NA	NA	NA
SYS1-DBNDD2	0	NA	NA	NA	NA	NA
SYT1	0	NA	NA	NA	NA	NA
SYT10	0.500527	-0.0414402	0.0456325	-0.90813	0.36381	NA
SYT12	1.2732	-0.0633104	0.0789515	-0.80189	0.422617	NA
SYT13	0	NA	NA	NA	NA	NA
SYT14	0.175603	-0.00819332	0.0347251	-0.235948	0.813473	NA
SYT14P1	0	NA	NA	NA	NA	NA
SYT16	0	NA	NA	NA	NA	NA
SYT2	2.96678	0.208577	0.125861	1.65721	0.0974775	NA
SYT4	1.02058	-0.00133232	0.0703678	-0.0189337	0.984894	NA
SYT5	1.81865	0.0173212	0.100717	0.17198	0.863454	NA
SYT7	1.78689	0.098982	0.100323	0.986632	0.323823	NA
SYT8	0.185808	0.00817626	0.0347251	0.235457	0.813854	NA
SYT9	0.185808	0.00817626	0.0347251	0.235457	0.813854	NA
SYTL5	0.644151	0.0275145	0.0530178	0.518967	0.603784	NA
SZT2-AS1	0	NA	NA	NA	NA	NA
TAAR1	0	NA	NA	NA	NA	NA
TAAR2	0	NA	NA	NA	NA	NA
TAAR3P	0.15162	-0.00819332	0.0347251	-0.235948	0.813473	NA
TAAR5	0	NA	NA	NA	NA	NA
TAAR6	0.185808	0.00817626	0.0347251	0.235457	0.813854	NA
TAAR8	0.185808	0.00817626	0.0347251	0.235457	0.813854	NA
TAAR9	0.185808	0.00817626	0.0347251	0.235457	0.813854	NA
TAB2-AS1	0.185808	0.00817626	0.0347251	0.235457	0.813854	NA
TAB3-AS1	1.84365	0.105667	0.10237	1.0322	0.301978	NA
TAC1	0	NA	NA	NA	NA	NA
TAC3	1.85377	0.141714	0.100641	1.40811	0.159097	NA
TAC4	5.03037	-0.119325	0.152342	-0.783267	0.43347	NA
TACR1	1.00133	0.105435	0.0701539	1.50291	0.132863	NA
TACR3	0	NA	NA	NA	NA	NA
TACSTD2	0.158864	0.00817626	0.0347251	0.235457	0.813854	NA
TADA2A	5.1025	-0.0913898	0.151759	-0.602203	0.547039	NA
TAF15	0	NA	NA	NA	NA	NA
TAF1A-AS1	2.58757	-0.0966735	0.112038	-0.862868	0.38821	NA
TAF7L	0.671895	0.00112272	0.0567768	0.0197743	0.984223	NA
TAF9	0	NA	NA	NA	NA	NA
TAFA1	0	NA	NA	NA	NA	NA
TAFA2	1.77232	0.0160175	0.0979523	0.163523	0.870107	NA
TAFA3	2.20404	-0.127276	0.101431	-1.2548	0.209552	NA
TAFA4	0	NA	NA	NA	NA	NA
TAFA5	1.47247	-0.0600666	0.089644	-0.670057	0.502822	NA
TAGLN3	0.175603	-0.00819332	0.0347251	-0.235948	0.813473	NA
TAL2	0.329296	-8.52737e-06	0.0347251	-0.000245568	0.999804	NA
TALAM1	0.647024	0.0277435	0.0531401	0.522083	0.601613	NA
TARID	0.155991	0.00817626	0.0347251	0.235457	0.813854	NA
TARM1	0	NA	NA	NA	NA	NA
TARP	4.40833	-0.133126	0.144157	-0.923482	0.355756	NA
TAS1R1	0.822715	0.0173909	0.0636579	0.273193	0.784705	NA
TAS1R2	0.175603	-0.00819332	0.0347251	-0.235948	0.813473	NA
TAS1R3	2.7736	0.0202438	0.1224	0.165391	0.868636	NA
TAS2R1	0	NA	NA	NA	NA	NA
TAS2R10	0	NA	NA	NA	NA	NA
TAS2R13	0	NA	NA	NA	NA	NA
TAS2R14	0	NA	NA	NA	NA	NA
TAS2R16	0	NA	NA	NA	NA	NA
TAS2R19	0.155991	0.00817626	0.0347251	0.235457	0.813854	NA
TAS2R20	0.173304	-0.00819332	0.0347251	-0.235948	0.813473	NA
TAS2R3	0.3418	0.0163611	0.0347251	0.471159	0.637527	NA
TAS2R30	0	NA	NA	NA	NA	NA
TAS2R31	0.331594	-8.52737e-06	0.0347251	-0.000245568	0.999804	NA
TAS2R38	0	NA	NA	NA	NA	NA
TAS2R39	0	NA	NA	NA	NA	NA
TAS2R4	0.859776	0.053985	0.0656161	0.822741	0.410655	NA
TAS2R40	0.332168	-8.52737e-06	0.0347251	-0.000245568	0.999804	NA
TAS2R41	0.175603	-0.00819332	0.0347251	-0.235948	0.813473	NA
TAS2R42	0	NA	NA	NA	NA	NA
TAS2R43	0.185808	0.00817626	0.0347251	0.235457	0.813854	NA
TAS2R45	0	NA	NA	NA	NA	NA
TAS2R46	0	NA	NA	NA	NA	NA
TAS2R5	1.6506	0.0418418	0.0968322	0.432106	0.665665	NA
TAS2R50	0	NA	NA	NA	NA	NA
TAS2R60	0.371616	0.0163611	0.0347251	0.471159	0.637527	NA
TAS2R7	0	NA	NA	NA	NA	NA
TAS2R8	0	NA	NA	NA	NA	NA
TAS2R9	0	NA	NA	NA	NA	NA
TAT	0	NA	NA	NA	NA	NA
TAT-AS1	0	NA	NA	NA	NA	NA
TAX1BP3	4.63738	-0.0488139	0.142239	-0.343182	0.731462	NA
TBATA	0.155991	0.00817626	0.0347251	0.235457	0.813854	NA
TBC1D21	0	NA	NA	NA	NA	NA
TBC1D22A-AS1	4.15858	0.271422	0.136285	1.99157	0.0464177	NA
TBC1D26	0.693579	-0.00032327	0.0576004	-0.00561228	0.995522	NA
TBC1D27P	0.173304	-0.00819332	0.0347251	-0.235948	0.813473	NA
TBC1D28	0	NA	NA	NA	NA	NA
TBC1D3	0	NA	NA	NA	NA	NA
TBC1D3B	0	NA	NA	NA	NA	NA
TBC1D3C	0	NA	NA	NA	NA	NA
TBC1D3D	0	NA	NA	NA	NA	NA
TBC1D3E	0	NA	NA	NA	NA	NA
TBC1D3F	0	NA	NA	NA	NA	NA
TBC1D3G	0	NA	NA	NA	NA	NA
TBC1D3H	0	NA	NA	NA	NA	NA
TBC1D3I	0	NA	NA	NA	NA	NA
TBC1D3J	0	NA	NA	NA	NA	NA
TBC1D3K	0	NA	NA	NA	NA	NA
TBC1D3L	0.155991	0.00817626	0.0347251	0.235457	0.813854	NA
TBC1D3P1-DHX40P1	1.52398	-0.0579113	0.0892633	-0.648769	0.516488	NA
TBC1D3P2	0	NA	NA	NA	NA	NA
TBC1D3P5	0	NA	NA	NA	NA	NA
TBC1D7	0.483788	-0.013015	0.0446634	-0.291402	0.770744	NA
TBC1D7-LOC100130357	0.332168	-8.52737e-06	0.0347251	-0.000245568	0.999804	NA
TBILA	0.173304	-0.00819332	0.0347251	-0.235948	0.813473	NA
TBL1Y	0	NA	NA	NA	NA	NA
TBPL2	0	NA	NA	NA	NA	NA
TBR1	0.955524	0.00301887	0.0685902	0.0440131	0.964894	NA
TBX10	0	NA	NA	NA	NA	NA
TBX18-AS1	1.54898	0.0213737	0.090351	0.236563	0.812996	NA
TBX22	0	NA	NA	NA	NA	NA
TBX5	0.175603	-0.00819332	0.0347251	-0.235948	0.813473	NA
TBX5-AS1	0	NA	NA	NA	NA	NA
TBX6	2.41737	0.0377823	0.110698	0.34131	0.73287	NA
TBXT	0.158864	0.00817626	0.0347251	0.235457	0.813854	NA
TC2N	0	NA	NA	NA	NA	NA
TCAF2P1	0	NA	NA	NA	NA	NA
TCAM1P	1.9893	-0.0433873	0.105649	-0.410673	0.681312	NA
TCAP	4.16601	0.0223042	0.143525	0.155402	0.876504	NA
TCEA3	1.4765	0.0881226	0.0855728	1.0298	0.303105	NA
TCEAL2	1.31693	0.00376011	0.0838012	0.0448694	0.964211	NA
TCEAL5	0	NA	NA	NA	NA	NA
TCEAL6	0	NA	NA	NA	NA	NA
TCEAL7	0	NA	NA	NA	NA	NA
TCERG1L	0	NA	NA	NA	NA	NA
TCERG1L-AS1	0	NA	NA	NA	NA	NA
TCF15	1.73385	-0.0536512	0.0948255	-0.565789	0.571537	NA
TCF19	0	NA	NA	NA	NA	NA
TCF20	0	NA	NA	NA	NA	NA
TCF21	0	NA	NA	NA	NA	NA
TCF24	4.23618	-0.114585	0.142184	-0.805895	0.420303	NA
TCF4-AS1	0	NA	NA	NA	NA	NA
TCF7L1-IT1	2.45718	0.147949	0.107229	1.37976	0.167661	NA
TCHHL1	0	NA	NA	NA	NA	NA
TCIM	0	NA	NA	NA	NA	NA
TCL1A	0	NA	NA	NA	NA	NA
TCL1B	0	NA	NA	NA	NA	NA
TCL6	0	NA	NA	NA	NA	NA
TCN1	4.33932	-0.156912	0.143768	-1.09142	0.275087	NA
TCP10	0	NA	NA	NA	NA	NA
TCP10L	0	NA	NA	NA	NA	NA
TCP10L2	0.351205	-0.0163781	0.0347251	-0.47165	0.637177	NA
TCP11	0.359112	-8.61058e-06	0.0348927	-0.000246773	0.999803	NA
TCP11X1	0	NA	NA	NA	NA	NA
TCP11X2	0	NA	NA	NA	NA	NA
TCTE1	0.964267	0.0705553	0.0701226	1.00617	0.314334	NA
TCTE3	0	NA	NA	NA	NA	NA
TCTEX1D4	1.34069	0.0394901	0.0853552	0.462657	0.643611	NA
TDGF1	0	NA	NA	NA	NA	NA
TDGF1P3	0	NA	NA	NA	NA	NA
TDH	0.838092	0.0549277	0.0647706	0.848035	0.396419	NA
TDO2	0	NA	NA	NA	NA	NA
TDRD1	0	NA	NA	NA	NA	NA
TDRD10	2.76292	0.0236943	0.118158	0.200531	0.841065	NA
TDRD12	0.636907	-0.000791298	0.0524142	-0.015097	0.987955	NA
TDRD15	0	NA	NA	NA	NA	NA
TDRD5	0	NA	NA	NA	NA	NA
TDRG1	0.547219	0.0136354	0.0444518	0.306746	0.759037	NA
TDRP	0	NA	NA	NA	NA	NA
TECRL	0	NA	NA	NA	NA	NA
TECTA	1.5091	0.0991251	0.0914193	1.08429	0.278236	NA
TECTB	0	NA	NA	NA	NA	NA
TEDDM1	0	NA	NA	NA	NA	NA
TEK	0.173304	-0.00819332	0.0347251	-0.235948	0.813473	NA
TEKT1	0	NA	NA	NA	NA	NA
TEKT2	3.7883	-0.0583991	0.138316	-0.422215	0.672868	NA
TEKT3	0	NA	NA	NA	NA	NA
TEKT4	0	NA	NA	NA	NA	NA
TEKT4P2	5.14562	0.0637072	0.148894	0.427868	0.668747	NA
TEKT5	0	NA	NA	NA	NA	NA
TEMN3-AS1	0	NA	NA	NA	NA	NA
TEN1	0	NA	NA	NA	NA	NA
TEN1-CDK3	1.3073	-0.0357442	0.0838998	-0.426035	0.670082	NA
TENM1	0	NA	NA	NA	NA	NA
TENM2	1.01497	-0.0381021	0.0706662	-0.539184	0.58976	NA
TENM3-AS1	0.775586	0.0382508	0.0551195	0.693961	0.487707	NA
TENM4	1.14985	-0.0214442	0.0789402	-0.271652	0.78589	NA
TENT5D	0	NA	NA	NA	NA	NA
TEPP	3.30897	-0.164319	0.131791	-1.24681	0.212466	NA
TERB1	0.359112	-8.61058e-06	0.0348927	-0.000246773	0.999803	NA
TERB2	0	NA	NA	NA	NA	NA
TERC	0.523236	0.0136908	0.0432979	0.316201	0.75185	NA
TERT	3.45052	0.0613581	0.131651	0.466065	0.641169	NA
TESC-AS1	0.155991	0.00817626	0.0347251	0.235457	0.813854	NA
TET2-AS1	2.13395	0.140872	0.107233	1.3137	0.188946	NA
TEX101	0.175603	-0.00819332	0.0347251	-0.235948	0.813473	NA
TEX11	0.329296	-8.52737e-06	0.0347251	-0.000245568	0.999804	NA
TEX12	1.1877	-0.0519534	0.073156	-0.710172	0.477597	NA
TEX13A	0.158864	0.00817626	0.0347251	0.235457	0.813854	NA
TEX13B	0	NA	NA	NA	NA	NA
TEX13C	0.175603	-0.00819332	0.0347251	-0.235948	0.813473	NA
TEX13D	0.175603	-0.00819332	0.0347251	-0.235948	0.813473	NA
TEX15	1.52456	0.139798	0.089703	1.55846	0.119124	NA
TEX19	4.86025	0.0242397	0.149622	0.162007	0.8713	NA
TEX21P	1.22105	-0.053312	0.078576	-0.678477	0.497469	NA
TEX26	0	NA	NA	NA	NA	NA
TEX26-AS1	0	NA	NA	NA	NA	NA
TEX28	0	NA	NA	NA	NA	NA
TEX29	0.848996	0.0141895	0.0614667	0.230848	0.817433	NA
TEX33	0.173304	-0.00819332	0.0347251	-0.235948	0.813473	NA
TEX35	0	NA	NA	NA	NA	NA
TEX36	0.173304	-0.00819332	0.0347251	-0.235948	0.813473	NA
TEX36-AS1	0	NA	NA	NA	NA	NA
TEX37	0	NA	NA	NA	NA	NA
TEX38	0.47372	0.0335599	0.041332	0.811958	0.416816	NA
TEX43	0.185808	0.00817626	0.0347251	0.235457	0.813854	NA
TEX44	0	NA	NA	NA	NA	NA
TEX45	0.836492	-0.0183806	0.0611077	-0.30079	0.763575	NA
TEX46	0.307612	-8.52737e-06	0.0347251	-0.000245568	0.999804	NA
TEX47	0	NA	NA	NA	NA	NA
TEX48	0.371616	0.0163611	0.0347251	0.471159	0.637527	NA
TEX49	0	NA	NA	NA	NA	NA
TEX50	0	NA	NA	NA	NA	NA
TEX51	0	NA	NA	NA	NA	NA
TEX52	1.11152	0.019589	0.0745845	0.262642	0.792827	NA
TEX53	1.66791	0.00106566	0.0976633	0.0109115	0.991294	NA
TEX55	0	NA	NA	NA	NA	NA
TEX9	1.01497	-0.0381021	0.0706662	-0.539184	0.58976	NA
TF	1.44355	-0.0962604	0.0890368	-1.08113	0.279639	NA
TFAMP1	3.37519	0.0435832	0.132748	0.328315	0.742674	NA
TFAP2A-AS2	2.54067	0.0524956	0.1121	0.468293	0.639575	NA
TFAP2B	0	NA	NA	NA	NA	NA
TFAP2D	0	NA	NA	NA	NA	NA
TFCP2L1	1.15157	0.106896	0.0705548	1.51507	0.129754	NA
TFDP3	0	NA	NA	NA	NA	NA
TFF1	0.173304	-0.00819332	0.0347251	-0.235948	0.813473	NA
TFF2	0	NA	NA	NA	NA	NA
TFF3	0	NA	NA	NA	NA	NA
TFPI	4.87465	0.237631	0.145268	1.63582	0.101878	NA
TFPI2	0	NA	NA	NA	NA	NA
TFPT	0	NA	NA	NA	NA	NA
TGFA-IT1	0	NA	NA	NA	NA	NA
TGFB2	0.695515	-0.056568	0.0520512	-1.08678	0.277136	NA
TGFB2-AS1	0.175603	-0.00819332	0.0347251	-0.235948	0.813473	NA
TGFB2-OT1	0	NA	NA	NA	NA	NA
TGIF2-RAB5IF	0.310484	-8.52737e-06	0.0347251	-0.000245568	0.999804	NA
TGIF2LX	0	NA	NA	NA	NA	NA
TGIF2LY	0	NA	NA	NA	NA	NA
TGM6	0.173304	-0.00819332	0.0347251	-0.235948	0.813473	NA
TGM7	0.618096	0.000736306	0.0516252	0.0142625	0.988621	NA
TH	0	NA	NA	NA	NA	NA
TH2LCRR	1.13607	0.0200875	0.0786159	0.255514	0.798326	NA
THCAT155	0	NA	NA	NA	NA	NA
THCAT158	0.175603	-0.00819332	0.0347251	-0.235948	0.813473	NA
THEG	0	NA	NA	NA	NA	NA
THEG5	0	NA	NA	NA	NA	NA
THEGL	0.955524	0.00301887	0.0685902	0.0440131	0.964894	NA
THEM5	2.73716	0.0962292	0.120411	0.799176	0.424189	NA
THEMIS	0	NA	NA	NA	NA	NA
THOC7-AS1	2.533	0.191315	0.117248	1.63171	0.10274	NA
THORLNC	0.155991	0.00817626	0.0347251	0.235457	0.813854	NA
THPO	0.537013	-0.0129034	0.0440892	-0.292666	0.769778	NA
THRA1/BTR	0	NA	NA	NA	NA	NA
THRB	0.371616	0.0163611	0.0347251	0.471159	0.637527	NA
THRB-AS1	0	NA	NA	NA	NA	NA
THRIL	0	NA	NA	NA	NA	NA
THRSP	0.337428	-8.52737e-06	0.0347251	-0.000245568	0.999804	NA
THSD4	2.28049	-0.0319621	0.104342	-0.30632	0.759361	NA
THSD4-AS1	0	NA	NA	NA	NA	NA
THSD4-AS2	0	NA	NA	NA	NA	NA
THSD7B	0.185808	0.00817626	0.0347251	0.235457	0.813854	NA
THY1	0.337428	-8.52737e-06	0.0347251	-0.000245568	0.999804	NA
TIAF1	1.78756	-0.059156	0.0977381	-0.60525	0.545013	NA
TICAM2	0.317728	0.0163611	0.0347251	0.471159	0.637527	NA
TIE1	2.44955	-0.180844	0.113995	-1.58641	0.112646	NA
TIGD3	4.68062	-0.324671	0.148435	-2.1873	0.0287207	NA
TIGD4	0.649322	0.0276555	0.0532484	0.519368	0.603504	NA
TIGD5	0	NA	NA	NA	NA	NA
TIGIT	0	NA	NA	NA	NA	NA
TIMM22	0	NA	NA	NA	NA	NA
TIMM23B-AGAP6	2.17238	0.099684	0.108292	0.920511	0.357306	NA
TIMP4	0.794272	-0.0147213	0.0596481	-0.246802	0.805062	NA
TINAG	0	NA	NA	NA	NA	NA
TINAGL1	0.173304	-0.00819332	0.0347251	-0.235948	0.813473	NA
TINCR	0.914092	-0.0504989	0.0604649	-0.835178	0.403618	NA
TIPARP-AS1	2.95597	0.0815715	0.122312	0.666914	0.504827	NA
TJP1	0.935776	-0.0598844	0.0653783	-0.915968	0.359684	NA
TKTL2	0.158864	0.00817626	0.0347251	0.235457	0.813854	NA
TLCD2	0	NA	NA	NA	NA	NA
TLCD3B	1.66274	0.00099847	0.0911435	0.0109549	0.991259	NA
TLCD4	1.88962	-0.1398	0.0994612	-1.40557	0.159851	NA
TLCD4-RWDD3	4.69251	-0.00370964	0.148993	-0.024898	0.980136	NA
TLCD5	2.72577	-0.0170785	0.116351	-0.146784	0.883303	NA
TLE7	0	NA	NA	NA	NA	NA
TLL1	0.15162	-0.00819332	0.0347251	-0.235948	0.813473	NA
TLR10	1.19217	0.0190289	0.077223	0.246415	0.805361	NA
TLR5	3.91029	-0.0251509	0.133339	-0.188624	0.850388	NA
TLR8-AS1	0.993994	0.0700692	0.0711416	0.984925	0.324661	NA
TLX2	0.669596	0.00126785	0.0566883	0.0223654	0.982157	NA
TM4SF1	0	NA	NA	NA	NA	NA
TM4SF1-AS1	0	NA	NA	NA	NA	NA
TM4SF18	0	NA	NA	NA	NA	NA
TM4SF19	0	NA	NA	NA	NA	NA
TM4SF19-TCTEX1D2	0.351205	-0.0163781	0.0347251	-0.47165	0.637177	NA
TM4SF20	1.29922	0.0641403	0.0794783	0.807017	0.419657	NA
TM4SF4	0.526808	-0.0329697	0.040457	-0.814932	0.415111	NA
TM4SF5	0	NA	NA	NA	NA	NA
TM6SF2	0.489048	-0.0106326	0.0419293	-0.253585	0.799816	NA
TMBIM7P	0	NA	NA	NA	NA	NA
TMC1	0.155991	0.00817626	0.0347251	0.235457	0.813854	NA
TMC2	0.504898	-0.0147006	0.0456063	-0.322338	0.747197	NA
TMC3	1.4951	0.017246	0.0882092	0.195513	0.844992	NA
TMC3-AS1	0.64504	0.00236583	0.0527461	0.0448531	0.964224	NA
TMC4	0.158864	0.00817626	0.0347251	0.235457	0.813854	NA
TMCO2	0.859776	0.053985	0.0656161	0.822741	0.410655	NA
TMCO5A	0	NA	NA	NA	NA	NA
TMCO5B	0	NA	NA	NA	NA	NA
TMED11P	2.53197	0.0966818	0.11528	0.838672	0.401653	NA
TMED2-DT	4.89298	-0.0594722	0.150041	-0.396374	0.691829	NA
TMED7-TICAM2	0	NA	NA	NA	NA	NA
TMEFF1	0.175603	-0.00819332	0.0347251	-0.235948	0.813473	NA
TMEFF2	0.337428	-8.52737e-06	0.0347251	-0.000245568	0.999804	NA
TMEM100	0	NA	NA	NA	NA	NA
TMEM108	0	NA	NA	NA	NA	NA
TMEM108-AS1	0	NA	NA	NA	NA	NA
TMEM114	0.894853	0.047106	0.059201	0.795696	0.426209	NA
TMEM125	0	NA	NA	NA	NA	NA
TMEM130	3.69494	0.00266881	0.135988	0.0196254	0.984342	NA
TMEM132B	0.173304	-0.00819332	0.0347251	-0.235948	0.813473	NA
TMEM132C	0	NA	NA	NA	NA	NA
TMEM132D	0	NA	NA	NA	NA	NA
TMEM132D-AS1	0	NA	NA	NA	NA	NA
TMEM132D-AS2	0	NA	NA	NA	NA	NA
TMEM132E	0.86401	-0.0181733	0.0649721	-0.279709	0.779701	NA
TMEM139	1.47054	0.0201504	0.0913466	0.220592	0.82541	NA
TMEM151B	0.993058	-0.00342938	0.0702634	-0.0488074	0.961073	NA
TMEM155	0	NA	NA	NA	NA	NA
TMEM156	0.989712	0.0384694	0.070615	0.544777	0.585907	NA
TMEM163	0.337428	-8.52737e-06	0.0347251	-0.000245568	0.999804	NA
TMEM174	0	NA	NA	NA	NA	NA
TMEM178A	0.158864	0.00817626	0.0347251	0.235457	0.813854	NA
TMEM178B	1.20008	0.0569273	0.0774456	0.735062	0.462302	NA
TMEM179	0	NA	NA	NA	NA	NA
TMEM184A	0.493331	0.0111994	0.042125	0.265862	0.790345	NA
TMEM189-UBE2V1	0	NA	NA	NA	NA	NA
TMEM190	0	NA	NA	NA	NA	NA
TMEM196	0	NA	NA	NA	NA	NA
TMEM200A	2.18373	-0.0196921	0.106998	-0.184042	0.85398	NA
TMEM200B	0.49342	0.0140169	0.0450462	0.311168	0.755673	NA
TMEM200C	0	NA	NA	NA	NA	NA
TMEM202	0	NA	NA	NA	NA	NA
TMEM202-AS1	4.47133	0.0223051	0.146623	0.152126	0.879088	NA
TMEM204	2.69525	-0.125872	0.120683	-1.043	0.296947	NA
TMEM207	0	NA	NA	NA	NA	NA
TMEM210	0	NA	NA	NA	NA	NA
TMEM211	0	NA	NA	NA	NA	NA
TMEM212	0	NA	NA	NA	NA	NA
TMEM212-AS1	0.635408	-0.028538	0.0525716	-0.54284	0.58724	NA
TMEM213	0	NA	NA	NA	NA	NA
TMEM215	0	NA	NA	NA	NA	NA
TMEM220-AS1	1.32982	-0.00468401	0.0813895	-0.0575505	0.954107	NA
TMEM225	0	NA	NA	NA	NA	NA
TMEM225B	1.57743	0.0552997	0.087571	0.631484	0.527724	NA
TMEM229A	0.158864	0.00817626	0.0347251	0.235457	0.813854	NA
TMEM232	1.4047	0.0744337	0.0830319	0.896447	0.370014	NA
TMEM233	0.329296	-8.52737e-06	0.0347251	-0.000245568	0.999804	NA
TMEM235	0.173304	-0.00819332	0.0347251	-0.235948	0.813473	NA
TMEM236	1.00349	-0.000181992	0.0732783	-0.00248357	0.998018	NA
TMEM238L	0	NA	NA	NA	NA	NA
TMEM239	0.830759	0.0176761	0.0639209	0.276532	0.78214	NA
TMEM240	2.495	-0.105601	0.116762	-0.90441	0.365778	NA
TMEM244	0	NA	NA	NA	NA	NA
TMEM246-AS1	0	NA	NA	NA	NA	NA
TMEM247	0	NA	NA	NA	NA	NA
TMEM25	0.658817	-0.0307417	0.0535465	-0.574113	0.565891	NA
TMEM251	0	NA	NA	NA	NA	NA
TMEM252	0.371616	0.0163611	0.0347251	0.471159	0.637527	NA
TMEM253	5.0086	0.0375343	0.151768	0.247313	0.804666	NA
TMEM256-PLSCR3	0.848161	-0.0116377	0.0614099	-0.189509	0.849694	NA
TMEM26	0	NA	NA	NA	NA	NA
TMEM262	1.64566	0.00216791	0.0908803	0.0238546	0.980969	NA
TMEM269-DT	1.19411	-0.0589661	0.0806207	-0.731402	0.464534	NA
TMEM270	0.873416	-0.076467	0.060182	-1.2706	0.203872	NA
TMEM271	0.503536	0.0362167	0.042728	0.84761	0.396655	NA
TMEM272	0.663762	-0.00223606	0.0564648	-0.039601	0.968411	NA
TMEM274P	0.889019	0.0502003	0.0630711	0.795932	0.426071	NA
TMEM275	0	NA	NA	NA	NA	NA
TMEM30B	0	NA	NA	NA	NA	NA
TMEM30CP	0	NA	NA	NA	NA	NA
TMEM31	0	NA	NA	NA	NA	NA
TMEM35A	0	NA	NA	NA	NA	NA
TMEM40	0	NA	NA	NA	NA	NA
TMEM45B	0.983878	0.037637	0.0731374	0.514607	0.606828	NA
TMEM47	4.76868	0.0469376	0.146318	0.320791	0.748368	NA
TMEM50B	0.310484	-8.52737e-06	0.0347251	-0.000245568	0.999804	NA
TMEM52	4.26933	-0.17508	0.134683	-1.29994	0.193621	NA
TMEM52B	0.173304	-0.00819332	0.0347251	-0.235948	0.813473	NA
TMEM59L	0.155991	0.00817626	0.0347251	0.235457	0.813854	NA
TMEM61	0.15162	-0.00819332	0.0347251	-0.235948	0.813473	NA
TMEM63C	1.00269	0.0325463	0.0702628	0.463209	0.643215	NA
TMEM71	0.310484	-8.52737e-06	0.0347251	-0.000245568	0.999804	NA
TMEM72	0.706083	0.032054	0.0555444	0.577088	0.56388	NA
TMEM72-AS1	0.517976	0.014004	0.0462448	0.302823	0.762025	NA
TMEM74	1.21408	0.127267	0.0766158	1.6611	0.0966928	NA
TMEM74B	1.48512	0.100807	0.0910284	1.10743	0.26811	NA
TMEM75	2.34728	0.164524	0.111344	1.47761	0.139511	NA
TMEM81	3.63948	0.158026	0.133555	1.18323	0.236717	NA
TMEM82	0.175603	-0.00819332	0.0347251	-0.235948	0.813473	NA
TMEM88	0.977208	0.00162958	0.0725783	0.0224527	0.982087	NA
TMEM88B	0	NA	NA	NA	NA	NA
TMEM89	0.311983	0.0163611	0.0347251	0.471159	0.637527	NA
TMEM92	3.0507	-0.0387231	0.126277	-0.306651	0.759109	NA
TMEM92-AS1	1.95088	-0.000550657	0.105022	-0.00524328	0.995816	NA
TMEM95	0	NA	NA	NA	NA	NA
TMEM98	0	NA	NA	NA	NA	NA
TMIE	3.35053	-0.154593	0.12641	-1.22295	0.221348	NA
TMIGD1	0.557425	0.0355475	0.0417208	0.852034	0.394195	NA
TMIGD2	0	NA	NA	NA	NA	NA
TMLHE-AS1	0	NA	NA	NA	NA	NA
TMPRSS11A	0	NA	NA	NA	NA	NA
TMPRSS11B	0	NA	NA	NA	NA	NA
TMPRSS11BNL	0	NA	NA	NA	NA	NA
TMPRSS11D	0.679139	0.0299724	0.0544776	0.550178	0.582197	NA
TMPRSS11E	0	NA	NA	NA	NA	NA
TMPRSS11F	0	NA	NA	NA	NA	NA
TMPRSS11GP	0	NA	NA	NA	NA	NA
TMPRSS12	0	NA	NA	NA	NA	NA
TMPRSS15	0.371616	0.0163611	0.0347251	0.471159	0.637527	NA
TMPRSS2	0.652147	-0.0605334	0.0537999	-1.12516	0.260522	NA
TMPRSS3	0.307612	-8.52737e-06	0.0347251	-0.000245568	0.999804	NA
TMPRSS4	0.30324	-0.0163781	0.0347251	-0.47165	0.637177	NA
TMPRSS5	1.9909	0.0445393	0.105667	0.421506	0.673386	NA
TMPRSS6	0.659528	0.0612555	0.054115	1.13195	0.257655	NA
TMPRSS7	0	NA	NA	NA	NA	NA
TMSB15B	0.676129	-0.0629389	0.0548229	-1.14804	0.250952	NA
TMSB15B-AS1	0.861712	-0.0160669	0.061368	-0.261813	0.793466	NA
TMSB4Y	0.847497	-0.0165847	0.0644433	-0.257354	0.796906	NA
TMX2-CTNND1	0	NA	NA	NA	NA	NA
TNC	3.83617	0.0709586	0.134655	0.526967	0.598217	NA
TNF	0	NA	NA	NA	NA	NA
TNFAIP8L2-SCNM1	0	NA	NA	NA	NA	NA
TNFRSF10C	1.6855	0.0345832	0.0903834	0.382627	0.701996	NA
TNFRSF11B	0	NA	NA	NA	NA	NA
TNFRSF13B	0	NA	NA	NA	NA	NA
TNFRSF13C	0.476544	-0.0337222	0.0414258	-0.814038	0.415623	NA
TNFRSF14	0	NA	NA	NA	NA	NA
TNFRSF14-AS1	0	NA	NA	NA	NA	NA
TNFRSF17	0.329296	-8.52737e-06	0.0347251	-0.000245568	0.999804	NA
TNFRSF18	1.16288	-0.0904649	0.0780008	-1.15979	0.246132	NA
TNFRSF19	0.827524	-0.0477143	0.06092	-0.78323	0.433492	NA
TNFRSF25	0.462104	-0.0101882	0.0405817	-0.251054	0.801772	NA
TNFRSF4	0.15162	-0.00819332	0.0347251	-0.235948	0.813473	NA
TNFRSF6B	0	NA	NA	NA	NA	NA
TNFRSF8	3.36008	0.0782575	0.130294	0.600621	0.548092	NA
TNFSF12-TNFSF13	0	NA	NA	NA	NA	NA
TNFSF18	4.49071	-0.141821	0.147626	-0.960674	0.336716	NA
TNFSF4	3.24115	0.264288	0.127218	2.07744	0.0377614	NA
TNFSF8	0.844625	-0.0167727	0.0643544	-0.260631	0.794377	NA
TNK1	3.78687	0.236578	0.133446	1.77283	0.0762561	NA
TNKS2-AS1	2.95518	-0.0168602	0.117824	-0.143097	0.886214	NA
TNMD	0.175603	-0.00819332	0.0347251	-0.235948	0.813473	NA
TNNC1	3.70656	-0.0830186	0.136677	-0.607409	0.54358	NA
TNNC2	1.16889	0.0826546	0.0740786	1.11577	0.264521	NA
TNNI1	0.158864	0.00817626	0.0347251	0.235457	0.813854	NA
TNNI3	3.20692	-0.0572543	0.128023	-0.447218	0.654718	NA
TNNI3K	0	NA	NA	NA	NA	NA
TNNT2	0	NA	NA	NA	NA	NA
TNNT3	0.158864	0.00817626	0.0347251	0.235457	0.813854	NA
TNP1	0	NA	NA	NA	NA	NA
TNP2	0.158864	0.00817626	0.0347251	0.235457	0.813854	NA
TNR	0	NA	NA	NA	NA	NA
TNRC17	1.33579	0.11501	0.0845291	1.36059	0.173642	NA
TNRC6C-AS1	0	NA	NA	NA	NA	NA
TNS4	0	NA	NA	NA	NA	NA
TNXA	0	NA	NA	NA	NA	NA
TNXB	0	NA	NA	NA	NA	NA
TOGARAM2	0.498228	-0.0358009	0.0424714	-0.842941	0.399262	NA
TOLLIP-AS1	1.83389	-0.0637453	0.102198	-0.623744	0.532796	NA
TOMM20L	3.16172	-0.10517	0.129736	-0.810645	0.41757	NA
TOP1P2	0	NA	NA	NA	NA	NA
TOPAZ1	0.185808	0.00817626	0.0347251	0.235457	0.813854	NA
TOX	0.500527	-0.0414402	0.0456325	-0.90813	0.36381	NA
TOX3	0	NA	NA	NA	NA	NA
TP53AIP1	0	NA	NA	NA	NA	NA
TP53TG3	0	NA	NA	NA	NA	NA
TP53TG3B	0	NA	NA	NA	NA	NA
TP53TG3C	0	NA	NA	NA	NA	NA
TP53TG3D	0	NA	NA	NA	NA	NA
TP53TG3E	0	NA	NA	NA	NA	NA
TP53TG3F	0	NA	NA	NA	NA	NA
TP53TG3HP	0	NA	NA	NA	NA	NA
TP53TG5	2.26516	0.0356301	0.108126	0.329523	0.74176	NA
TP63	2.31503	-0.124812	0.113264	-1.10196	0.270481	NA
TPD52L1	0.462104	-0.0101882	0.0405817	-0.251054	0.801772	NA
TPD52L3	0.158864	0.00817626	0.0347251	0.235457	0.813854	NA
TPH1	1.36481	-0.00253711	0.0771277	-0.0328949	0.973758	NA
TPH2	0.175603	-0.00819332	0.0347251	-0.235948	0.813473	NA
TPI1P3	0	NA	NA	NA	NA	NA
TPM1-AS	0.487585	0.010848	0.0418529	0.259194	0.795486	NA
TPO	0	NA	NA	NA	NA	NA
TPPP2	0	NA	NA	NA	NA	NA
TPPP3	0.175603	-0.00819332	0.0347251	-0.235948	0.813473	NA
TPRG1-AS2	0.720523	0.00134764	0.0556605	0.0242119	0.980684	NA
TPRX1	0	NA	NA	NA	NA	NA
TPRXL	0.15162	-0.00819332	0.0347251	-0.235948	0.813473	NA
TPSAB1	0	NA	NA	NA	NA	NA
TPSB2	0.500527	-0.0414402	0.0456325	-0.90813	0.36381	NA
TPSD1	0.610852	-0.0232733	0.0479444	-0.485424	0.627376	NA
TPSG1	0	NA	NA	NA	NA	NA
TPTE	0.158864	0.00817626	0.0347251	0.235457	0.813854	NA
TPTE2	4.8789	0.212458	0.148488	1.4308	0.152486	NA
TPTE2P1	0.155991	0.00817626	0.0347251	0.235457	0.813854	NA
TPTE2P3	0.329296	-8.52737e-06	0.0347251	-0.000245568	0.999804	NA
TPTE2P5	5.20338	0.0957744	0.154021	0.621829	0.534055	NA
TPTE2P6	0	NA	NA	NA	NA	NA
TPTEP2	0	NA	NA	NA	NA	NA
TPTEP2-CSNK1E	0.158864	0.00817626	0.0347251	0.235457	0.813854	NA
TRABD2B	0	NA	NA	NA	NA	NA
TRARG1	0	NA	NA	NA	NA	NA
TRAT1	0.647024	0.0277435	0.0531401	0.522083	0.601613	NA
TRDN	0.988823	0.0712665	0.0716287	0.994944	0.319764	NA
TRDN-AS1	0	NA	NA	NA	NA	NA
TREH	0.307612	-8.52737e-06	0.0347251	-0.000245568	0.999804	NA
TREML4	3.47362	0.0965597	0.133001	0.726007	0.467835	NA
TREML5P	0.155991	0.00817626	0.0347251	0.235457	0.813854	NA
TRERNA1	0.800942	0.0155835	0.0629259	0.247649	0.804406	NA
TREX1	0	NA	NA	NA	NA	NA
TREX2	0.925707	0.00104199	0.0646302	0.0161223	0.987137	NA
TRH	0.15162	-0.00819332	0.0347251	-0.235948	0.813473	NA
TRHDE-AS1	0.696541	0.00285263	0.0547689	0.0520848	0.958461	NA
TRHR	0.869845	-0.013119	0.0621156	-0.211203	0.832729	NA
TRIL	2.01846	-0.0430705	0.103811	-0.414894	0.67822	NA
TRIM10	0	NA	NA	NA	NA	NA
TRIM15	0	NA	NA	NA	NA	NA
TRIM26	0.173304	-0.00819332	0.0347251	-0.235948	0.813473	NA
TRIM27	1.4875	0.0963763	0.0877895	1.09781	0.272287	NA
TRIM29	0.332168	-8.52737e-06	0.0347251	-0.000245568	0.999804	NA
TRIM31	0	NA	NA	NA	NA	NA
TRIM31-AS1	0	NA	NA	NA	NA	NA
TRIM34	1.11143	0.0164269	0.0745674	0.220296	0.825641	NA
TRIM39	0	NA	NA	NA	NA	NA
TRIM39-RPP21	0	NA	NA	NA	NA	NA
TRIM40	0	NA	NA	NA	NA	NA
TRIM42	0	NA	NA	NA	NA	NA
TRIM43	0	NA	NA	NA	NA	NA
TRIM43B	0	NA	NA	NA	NA	NA
TRIM48	0	NA	NA	NA	NA	NA
TRIM49	0	NA	NA	NA	NA	NA
TRIM49B	0	NA	NA	NA	NA	NA
TRIM49C	0	NA	NA	NA	NA	NA
TRIM49D1	0	NA	NA	NA	NA	NA
TRIM49D2	0	NA	NA	NA	NA	NA
TRIM50	0.310484	-8.52737e-06	0.0347251	-0.000245568	0.999804	NA
TRIM51	0	NA	NA	NA	NA	NA
TRIM51EP	0	NA	NA	NA	NA	NA
TRIM51HP	0	NA	NA	NA	NA	NA
TRIM53AP	0	NA	NA	NA	NA	NA
TRIM54	0.67684	0.0300625	0.0543731	0.552893	0.580337	NA
TRIM55	0.652195	0.024133	0.049808	0.48452	0.628017	NA
TRIM59-IFT80	0.6624	0.0535097	0.0506699	1.05604	0.290948	NA
TRIM6-TRIM34	0	NA	NA	NA	NA	NA
TRIM60	0	NA	NA	NA	NA	NA
TRIM61	0	NA	NA	NA	NA	NA
TRIM63	0.644951	-0.000565395	0.0527448	-0.0107195	0.991447	NA
TRIM64	0	NA	NA	NA	NA	NA
TRIM64B	0	NA	NA	NA	NA	NA
TRIM64C	0	NA	NA	NA	NA	NA
TRIM67	3.89389	0.168977	0.132333	1.27691	0.201635	NA
TRIM69	3.26063	0.101131	0.128067	0.789671	0.42972	NA
TRIM73	0	NA	NA	NA	NA	NA
TRIM74	0	NA	NA	NA	NA	NA
TRIM77	0.185808	0.00817626	0.0347251	0.235457	0.813854	NA
TRIML1	0.784156	-0.0441939	0.059387	-0.744168	0.456775	NA
TRIML2	2.86799	0.0650817	0.12287	0.52968	0.596334	NA
TRMT9B	0.497791	0.0355614	0.0424528	0.837668	0.402217	NA
TRPA1	2.7294	0.00809615	0.11239	0.0720362	0.942573	NA
TRPC1	3.05066	0.0612444	0.114568	0.534566	0.59295	NA
TRPC3	3.95416	-0.0149507	0.136846	-0.109252	0.913002	NA
TRPC4	0.158864	0.00817626	0.0347251	0.235457	0.813854	NA
TRPC5	1.62949	0.0417399	0.0943345	0.442467	0.658152	NA
TRPC6	2.12777	0.0983545	0.106798	0.920936	0.357084	NA
TRPC7	0.311983	0.0163611	0.0347251	0.471159	0.637527	NA
TRPC7-AS2	0	NA	NA	NA	NA	NA
TRPM1	0.969964	-0.0311946	0.0693527	-0.449797	0.652857	NA
TRPM3	1.35607	0.0812159	0.0858462	0.946063	0.344116	NA
TRPM5	0.991122	0.0711847	0.0717093	0.992684	0.320864	NA
TRPM6	3.03351	0.0697577	0.119415	0.584165	0.55911	NA
TRPV3	2.80182	-0.0195331	0.121692	-0.160512	0.872478	NA
TRPV4	0.310484	-8.52737e-06	0.0347251	-0.000245568	0.999804	NA
TRPV5	0	NA	NA	NA	NA	NA
TRPV6	0	NA	NA	NA	NA	NA
TRY2P	0	NA	NA	NA	NA	NA
TSBP1	0.15162	-0.00819332	0.0347251	-0.235948	0.813473	NA
TSBP1-AS1	0	NA	NA	NA	NA	NA
TSC22D1-AS1	4.86169	-0.419816	0.148669	-2.82383	0.00474541	NA
TSEN34	0	NA	NA	NA	NA	NA
TSG1	0	NA	NA	NA	NA	NA
TSGA13	0.155991	0.00817626	0.0347251	0.235457	0.813854	NA
TSHB	0	NA	NA	NA	NA	NA
TSHR	0.793698	-0.0166601	0.0626905	-0.265752	0.79043	NA
TSHZ2	0.155991	0.00817626	0.0347251	0.235457	0.813854	NA
TSIX	0.361411	-8.68281e-06	0.0350375	-0.000247815	0.999802	NA
TSKS	0.15162	-0.00819332	0.0347251	-0.235948	0.813473	NA
TSL	0.185808	0.00817626	0.0347251	0.235457	0.813854	NA
TSLP	2.97893	-0.00196119	0.126662	-0.0154836	0.987646	NA
TSNAX-DISC1	0.991696	0.0701533	0.071062	0.987212	0.323539	NA
TSPAN1	1.18461	0.0155787	0.0763003	0.204176	0.838216	NA
TSPAN11	0	NA	NA	NA	NA	NA
TSPAN12	2.70996	0.0815269	0.120333	0.677509	0.498083	NA
TSPAN16	0.175603	-0.00819332	0.0347251	-0.235948	0.813473	NA
TSPAN19	0	NA	NA	NA	NA	NA
TSPAN7	0.820328	0.0128571	0.0605142	0.212464	0.831745	NA
TSPAN8	0	NA	NA	NA	NA	NA
TSPEAR-AS2	1.1135	0.050531	0.0753155	0.670925	0.502268	NA
TSPO2	0.676129	-0.0629389	0.0548229	-1.14804	0.250952	NA
TSPY1	0	NA	NA	NA	NA	NA
TSPY10	0	NA	NA	NA	NA	NA
TSPY2	0	NA	NA	NA	NA	NA
TSPY26P	1.475	0.0598243	0.0896849	0.66705	0.50474	NA
TSPY3	0	NA	NA	NA	NA	NA
TSPY4	0	NA	NA	NA	NA	NA
TSPY8	0	NA	NA	NA	NA	NA
TSPYL6	0.327223	-0.0163781	0.0347251	-0.47165	0.637177	NA
TSSK1B	0.173304	-0.00819332	0.0347251	-0.235948	0.813473	NA
TSSK2	0	NA	NA	NA	NA	NA
TSTD1	2.96105	0.237599	0.121664	1.9529	0.0508309	NA
TTBK1	2.65763	0.045051	0.11957	0.376776	0.70634	NA
TTC16	0	NA	NA	NA	NA	NA
TTC21B-AS1	0.15162	-0.00819332	0.0347251	-0.235948	0.813473	NA
TTC22	0.311983	0.0163611	0.0347251	0.471159	0.637527	NA
TTC23L	2.03383	0.163292	0.104796	1.55819	0.119189	NA
TTC24	0.327223	-0.0163781	0.0347251	-0.47165	0.637177	NA
TTC29	0.85483	0.0193467	0.0646943	0.299048	0.764903	NA
TTC3-AS1	0.466476	0.0129425	0.043834	0.295261	0.767794	NA
TTC34	0	NA	NA	NA	NA	NA
TTC36	0.173304	-0.00819332	0.0347251	-0.235948	0.813473	NA
TTC39A-AS1	1.81182	-0.00073994	0.0517742	-0.0142917	0.988597	NA
TTC39C-AS1	1.87917	-0.0127531	0.0979157	-0.130246	0.896372	NA
TTC41P	2.64381	0.199013	0.116589	1.70696	0.0878287	NA
TTC6	0.310484	-8.52737e-06	0.0347251	-0.000245568	0.999804	NA
TTC9B	1.82174	-0.021544	0.100766	-0.213804	0.8307	NA
TTLL10	0.155991	0.00817626	0.0347251	0.235457	0.813854	NA
TTLL2	0.324924	-0.0163781	0.0347251	-0.47165	0.637177	NA
TTLL8	0.15162	-0.00819332	0.0347251	-0.235948	0.813473	NA
TTLL9	0.983515	-0.0330969	0.0667602	-0.495757	0.620066	NA
TTPA	0.505472	-0.012704	0.0426121	-0.298132	0.765602	NA
TTR	0	NA	NA	NA	NA	NA
TTTY1	0	NA	NA	NA	NA	NA
TTTY10	0.173304	-0.00819332	0.0347251	-0.235948	0.813473	NA
TTTY11	0	NA	NA	NA	NA	NA
TTTY12	0	NA	NA	NA	NA	NA
TTTY13	0	NA	NA	NA	NA	NA
TTTY14	1.4561	0.0565264	0.0880989	0.641624	0.521117	NA
TTTY15	0	NA	NA	NA	NA	NA
TTTY16	0	NA	NA	NA	NA	NA
TTTY17A	0	NA	NA	NA	NA	NA
TTTY17B	0	NA	NA	NA	NA	NA
TTTY17C	0	NA	NA	NA	NA	NA
TTTY18	0	NA	NA	NA	NA	NA
TTTY19	0	NA	NA	NA	NA	NA
TTTY1B	0	NA	NA	NA	NA	NA
TTTY2	0	NA	NA	NA	NA	NA
TTTY20	0	NA	NA	NA	NA	NA
TTTY21	0	NA	NA	NA	NA	NA
TTTY21B	0	NA	NA	NA	NA	NA
TTTY22	0	NA	NA	NA	NA	NA
TTTY23	0	NA	NA	NA	NA	NA
TTTY23B	0	NA	NA	NA	NA	NA
TTTY2B	0	NA	NA	NA	NA	NA
TTTY3	0	NA	NA	NA	NA	NA
TTTY3B	0	NA	NA	NA	NA	NA
TTTY4	0	NA	NA	NA	NA	NA
TTTY4B	0	NA	NA	NA	NA	NA
TTTY4C	0	NA	NA	NA	NA	NA
TTTY5	0	NA	NA	NA	NA	NA
TTTY6	0	NA	NA	NA	NA	NA
TTTY6B	0	NA	NA	NA	NA	NA
TTTY7	0	NA	NA	NA	NA	NA
TTTY7B	0	NA	NA	NA	NA	NA
TTTY8	0	NA	NA	NA	NA	NA
TTTY8B	0	NA	NA	NA	NA	NA
TTTY9A	0	NA	NA	NA	NA	NA
TTTY9B	0	NA	NA	NA	NA	NA
TTYH1	0	NA	NA	NA	NA	NA
TUB	3.06286	0.122128	0.123101	0.992096	0.321151	NA
TUB-AS1	0.332168	-8.52737e-06	0.0347251	-0.000245568	0.999804	NA
TUBA3C	0	NA	NA	NA	NA	NA
TUBA3D	3.67567	-0.0913185	0.131705	-0.693358	0.488085	NA
TUBA3E	0.311983	0.0163611	0.0347251	0.471159	0.637527	NA
TUBA3FP	0.696541	0.00285263	0.0547689	0.0520848	0.958461	NA
TUBA4B	1.16014	0.0203489	0.0764915	0.266028	0.790218	NA
TUBAL3	0.155991	0.00817626	0.0347251	0.235457	0.813854	NA
TUBB2B	0.861937	-0.0527189	0.0657632	-0.801648	0.422756	NA
TUBB8	0.175603	-0.00819332	0.0347251	-0.235948	0.813473	NA
TUBB8B	0.158864	0.00817626	0.0347251	0.235457	0.813854	NA
TUBBP5	1.94858	-0.000402058	0.104996	-0.00382929	0.996945	NA
TULP1	0	NA	NA	NA	NA	NA
TULP2	1.06943	-0.0321316	0.069686	-0.461092	0.644733	NA
TUNAR	0	NA	NA	NA	NA	NA
TUSC3	0	NA	NA	NA	NA	NA
TUSC7	0.15162	-0.00819332	0.0347251	-0.235948	0.813473	NA
TUSC8	0.314855	0.0163611	0.0347251	0.471159	0.637527	NA
TVP23C-CDRT4	0	NA	NA	NA	NA	NA
TXNDC12-AS1	0.547219	0.0136354	0.0444518	0.306746	0.759037	NA
TXNDC8	0.185808	0.00817626	0.0347251	0.235457	0.813854	NA
TYMSOS	1.226	-0.0174493	0.0772256	-0.225953	0.821238	NA
TYR	0	NA	NA	NA	NA	NA
TYRP1	0.185808	0.00817626	0.0347251	0.235457	0.813854	NA
U2AF1	0	NA	NA	NA	NA	NA
U2AF1L5	0	NA	NA	NA	NA	NA
UBAP1L	3.98351	-0.120602	0.141325	-0.853362	0.393458	NA
UBASH3A	0	NA	NA	NA	NA	NA
UBD	2.30289	0.0841767	0.112777	0.746399	0.455426	NA
UBE2DNL	0	NA	NA	NA	NA	NA
UBE2E1-AS1	3.48459	0.0254364	0.129649	0.196194	0.844458	NA
UBE2E2-AS1	0.337428	-8.52737e-06	0.0347251	-0.000245568	0.999804	NA
UBE2F-SCLY	0.679228	0.0328503	0.0543512	0.604408	0.545573	NA
UBE2L5	1.83685	-0.0591749	0.101379	-0.583697	0.559424	NA
UBE2Q2L	0.158864	0.00817626	0.0347251	0.235457	0.813854	NA
UBE2Q2P2	0	NA	NA	NA	NA	NA
UBE2QL1	1.16739	0.0595983	0.0800318	0.744683	0.456464	NA
UBE2U	0.185808	0.00817626	0.0347251	0.235457	0.813854	NA
UBL4B	1.11368	-0.0802765	0.0725259	-1.10687	0.268352	NA
UBOX5-AS1	1.81715	-0.0212461	0.100708	-0.210968	0.832912	NA
UBQLN3	0.158864	0.00817626	0.0347251	0.235457	0.813854	NA
UBQLNL	1.14927	-0.0200377	0.0755118	-0.265358	0.790734	NA
UBR5-AS1	4.24414	-0.0972152	0.140802	-0.690437	0.48992	NA
UBR7	0	NA	NA	NA	NA	NA
UBTFL1	0	NA	NA	NA	NA	NA
UBXN10	0.337428	-8.52737e-06	0.0347251	-0.000245568	0.999804	NA
UBXN10-AS1	0	NA	NA	NA	NA	NA
UBXN7-AS1	1.32705	0.0379764	0.0816824	0.464928	0.641983	NA
UC.134	0.173304	-0.00819332	0.0347251	-0.235948	0.813473	NA
UCA1	0	NA	NA	NA	NA	NA
UCHL1	0.175603	-0.00819332	0.0347251	-0.235948	0.813473	NA
UCHL1-AS1	0	NA	NA	NA	NA	NA
UCMA	0	NA	NA	NA	NA	NA
UCN3	0	NA	NA	NA	NA	NA
UCP1	0	NA	NA	NA	NA	NA
UGT1A1	0	NA	NA	NA	NA	NA
UGT1A10	0	NA	NA	NA	NA	NA
UGT1A3	0	NA	NA	NA	NA	NA
UGT1A4	0	NA	NA	NA	NA	NA
UGT1A5	0	NA	NA	NA	NA	NA
UGT1A6	0	NA	NA	NA	NA	NA
UGT1A7	0	NA	NA	NA	NA	NA
UGT1A8	0	NA	NA	NA	NA	NA
UGT1A9	0	NA	NA	NA	NA	NA
UGT2A1	0	NA	NA	NA	NA	NA
UGT2A2	0	NA	NA	NA	NA	NA
UGT2A3	0	NA	NA	NA	NA	NA
UGT2B10	0	NA	NA	NA	NA	NA
UGT2B11	0.155991	0.00817626	0.0347251	0.235457	0.813854	NA
UGT2B15	0	NA	NA	NA	NA	NA
UGT2B17	0	NA	NA	NA	NA	NA
UGT2B28	0	NA	NA	NA	NA	NA
UGT2B4	0	NA	NA	NA	NA	NA
UGT2B7	0	NA	NA	NA	NA	NA
UGT3A1	0.155991	0.00817626	0.0347251	0.235457	0.813854	NA
UGT3A2	2.58148	0.0402051	0.115466	0.348199	0.727691	NA
ULK4P1	0	NA	NA	NA	NA	NA
ULK4P2	0	NA	NA	NA	NA	NA
ULK4P3	0	NA	NA	NA	NA	NA
UMOD	0	NA	NA	NA	NA	NA
UMODL1	0.185808	0.00817626	0.0347251	0.235457	0.813854	NA
UMODL1-AS1	0	NA	NA	NA	NA	NA
UNC13C	1.514	0.0193292	0.0897765	0.215303	0.829531	NA
UNC45B	0.510732	-0.013303	0.0459601	-0.289446	0.77224	NA
UNC5B-AS1	0.185808	0.00817626	0.0347251	0.235457	0.813854	NA
UNC5CL	1.01727	-0.0342208	0.0668503	-0.511902	0.608719	NA
UNC5D	1.31892	0.0392073	0.0864982	0.453273	0.650352	NA
UNC79	0	NA	NA	NA	NA	NA
UNC80	5.19099	-0.0249615	0.148282	-0.168339	0.866317	NA
UNC93A	0	NA	NA	NA	NA	NA
UNQ6494	0.311983	0.0163611	0.0347251	0.471159	0.637527	NA
UOX	0	NA	NA	NA	NA	NA
UPB1	1.51197	0.0964018	0.0902167	1.06856	0.285269	NA
UPK1A	0.158864	0.00817626	0.0347251	0.235457	0.813854	NA
UPK1A-AS1	0	NA	NA	NA	NA	NA
UPK1B	0	NA	NA	NA	NA	NA
UPK2	0	NA	NA	NA	NA	NA
UPK3A	1.31887	-0.0761883	0.085076	-0.895532	0.370503	NA
UPK3B	0.652284	0.034266	0.0562088	0.60962	0.542114	NA
UPK3BL1	0	NA	NA	NA	NA	NA
UPP2	0.659391	-0.03394	0.0565461	-0.600218	0.548361	NA
URAD	0	NA	NA	NA	NA	NA
URAHP	4.62539	-0.0168535	0.14462	-0.116536	0.907228	NA
URGCP-MRPS24	0	NA	NA	NA	NA	NA
UROC1	0.155991	0.00817626	0.0347251	0.235457	0.813854	NA
USH1G	0.158864	0.00817626	0.0347251	0.235457	0.813854	NA
USH2A	1.15997	0.0119501	0.0716534	0.166777	0.867545	NA
USHBP1	0.15162	-0.00819332	0.0347251	-0.235948	0.813473	NA
USP12-AS1	0.676266	0.0331926	0.0573089	0.579187	0.562463	NA
USP12-AS2	0.65422	-0.0303842	0.0533555	-0.569466	0.56904	NA
USP17L1	0	NA	NA	NA	NA	NA
USP17L10	0	NA	NA	NA	NA	NA
USP17L11	0	NA	NA	NA	NA	NA
USP17L12	0	NA	NA	NA	NA	NA
USP17L13	0	NA	NA	NA	NA	NA
USP17L15	0	NA	NA	NA	NA	NA
USP17L17	0	NA	NA	NA	NA	NA
USP17L18	0	NA	NA	NA	NA	NA
USP17L19	0	NA	NA	NA	NA	NA
USP17L2	0	NA	NA	NA	NA	NA
USP17L20	0	NA	NA	NA	NA	NA
USP17L21	0	NA	NA	NA	NA	NA
USP17L22	0	NA	NA	NA	NA	NA
USP17L24	0	NA	NA	NA	NA	NA
USP17L25	0	NA	NA	NA	NA	NA
USP17L26	0	NA	NA	NA	NA	NA
USP17L27	0	NA	NA	NA	NA	NA
USP17L28	0	NA	NA	NA	NA	NA
USP17L29	0	NA	NA	NA	NA	NA
USP17L3	0	NA	NA	NA	NA	NA
USP17L30	0	NA	NA	NA	NA	NA
USP17L4	0	NA	NA	NA	NA	NA
USP17L5	0	NA	NA	NA	NA	NA
USP17L6P	0	NA	NA	NA	NA	NA
USP17L7	0	NA	NA	NA	NA	NA
USP17L8	0	NA	NA	NA	NA	NA
USP17L9P	0	NA	NA	NA	NA	NA
USP26	0	NA	NA	NA	NA	NA
USP29	0.185808	0.00817626	0.0347251	0.235457	0.813854	NA
USP3-AS1	4.847	-0.0223406	0.15084	-0.148108	0.882258	NA
USP32P1	4.01754	0.288929	0.140686	2.05371	0.040004	NA
USP44	3.17674	-0.147603	0.130038	-1.13507	0.256344	NA
USP50	0.852443	0.016297	0.0645961	0.252291	0.800816	NA
USP9Y	0	NA	NA	NA	NA	NA
UST-AS1	0	NA	NA	NA	NA	NA
UTP14C	0	NA	NA	NA	NA	NA
UTS2B	0.155991	0.00817626	0.0347251	0.235457	0.813854	NA
UTS2R	0	NA	NA	NA	NA	NA
UVRAG-DT	0.862649	0.049274	0.0627395	0.785375	0.432234	NA
UXT-AS1	0.158864	0.00817626	0.0347251	0.235457	0.813854	NA
VAMP7	0	NA	NA	NA	NA	NA
VARS1	0	NA	NA	NA	NA	NA
VARS2	0	NA	NA	NA	NA	NA
VASH1-AS1	1.62954	0.154522	0.0929673	1.66211	0.0964915	NA
VASN	0	NA	NA	NA	NA	NA
VAX1	1.79273	0.101116	0.0996848	1.01435	0.310414	NA
VCAN-AS1	0	NA	NA	NA	NA	NA
VCX	0.185808	0.00817626	0.0347251	0.235457	0.813854	NA
VCX2	0	NA	NA	NA	NA	NA
VCX3A	0	NA	NA	NA	NA	NA
VCX3B	0	NA	NA	NA	NA	NA
VCY	0	NA	NA	NA	NA	NA
VCY1B	0	NA	NA	NA	NA	NA
VEGFD	0.476544	-0.0337222	0.0414258	-0.814038	0.415623	NA
VENTXP1	0	NA	NA	NA	NA	NA
VENTXP7	0.158864	0.00817626	0.0347251	0.235457	0.813854	NA
VEPH1	3.52637	0.144361	0.133588	1.08064	0.279857	NA
VGLL1	0	NA	NA	NA	NA	NA
VGLL3	0.54492	0.013575	0.0443521	0.306073	0.759549	NA
VHLL	0	NA	NA	NA	NA	NA
VIP	0	NA	NA	NA	NA	NA
VIPR1	3.96987	0.0436228	0.138859	0.314151	0.753406	NA
VIPR1-AS1	0	NA	NA	NA	NA	NA
VIPR2	0.671895	0.00112272	0.0567768	0.0197743	0.984223	NA
VIT	1.45746	-0.0216218	0.08965	-0.241181	0.809415	NA
VLDLR-AS1	3.54759	0.0358182	0.133379	0.268545	0.78828	NA
VMO1	1.57061	-0.101798	0.0883084	-1.15275	0.249012	NA
VN1R1	1.41936	0.00424083	0.0819163	0.0517702	0.958712	NA
VN1R10P	0	NA	NA	NA	NA	NA
VN1R2	0	NA	NA	NA	NA	NA
VN1R3	0	NA	NA	NA	NA	NA
VN1R4	0	NA	NA	NA	NA	NA
VN1R5	0.317728	0.0163611	0.0347251	0.471159	0.637527	NA
VNN1	0	NA	NA	NA	NA	NA
VNN2	1.97923	0.0361408	0.104162	0.346966	0.728617	NA
VNN3	0	NA	NA	NA	NA	NA
VPREB1	0	NA	NA	NA	NA	NA
VPREB3	1.10775	0.0486486	0.0741405	0.656168	0.511716	NA
VPS13A-AS1	0.155991	0.00817626	0.0347251	0.235457	0.813854	NA
VPS33B-DT	0.813972	-0.0430838	0.0606027	-0.710923	0.477132	NA
VPS52	0	NA	NA	NA	NA	NA
VRTN	0.175603	-0.00819332	0.0347251	-0.235948	0.813473	NA
VSIG1	0	NA	NA	NA	NA	NA
VSIG10L2	0	NA	NA	NA	NA	NA
VSIG2	4.27691	0.0438682	0.143756	0.305156	0.760247	NA
VSTM1	0	NA	NA	NA	NA	NA
VSTM2A	0	NA	NA	NA	NA	NA
VSTM2A-OT1	0	NA	NA	NA	NA	NA
VSTM2B	0	NA	NA	NA	NA	NA
VSTM2L	4.30115	-0.0765523	0.140695	-0.544101	0.586372	NA
VSTM4	3.93962	0.00103355	0.138037	0.0074875	0.994026	NA
VSTM5	0.647024	0.0277435	0.0531401	0.522083	0.601613	NA
VSX1	0.54492	0.013575	0.0443521	0.306073	0.759549	NA
VSX2	0.173304	-0.00819332	0.0347251	-0.235948	0.813473	NA
VTCN1	0	NA	NA	NA	NA	NA
VTRNA1-1	0.822715	0.0173909	0.0636579	0.273193	0.784705	NA
VTRNA1-2	0	NA	NA	NA	NA	NA
VTRNA1-3	0	NA	NA	NA	NA	NA
VTRNA2-1	0.371616	0.0163611	0.0347251	0.471159	0.637527	NA
VWA1	2.08144	0.0922123	0.103331	0.892397	0.37218	NA
VWA2	0.522211	-0.0383098	0.0436132	-0.878399	0.379727	NA
VWA3A	0.984452	0.0379985	0.0731568	0.519412	0.603474	NA
VWA5B1	0.351205	-0.0163781	0.0347251	-0.47165	0.637177	NA
VWA5B2	0.337428	-8.52737e-06	0.0347251	-0.000245568	0.999804	NA
VWA7	0	NA	NA	NA	NA	NA
VWA8-AS1	0	NA	NA	NA	NA	NA
VWC2	0.962679	0.0288731	0.0652685	0.442374	0.658218	NA
VWC2L	0.185808	0.00817626	0.0347251	0.235457	0.813854	NA
VWC2L-IT1	0	NA	NA	NA	NA	NA
VWCE	2.61442	0.0353096	0.117491	0.300531	0.763772	NA
VXN	0	NA	NA	NA	NA	NA
WARS2-IT1	0	NA	NA	NA	NA	NA
WASF3	1.46272	-0.0179623	0.0889003	-0.20205	0.839878	NA
WASH5P	3.25371	0.0347359	0.125263	0.277304	0.781546	NA
WASH8P	0	NA	NA	NA	NA	NA
WASIR1	0	NA	NA	NA	NA	NA
WASIR2	0.505472	-0.012704	0.0426121	-0.298132	0.765602	NA
WBP2NL	1.66359	0.0810782	0.0964741	0.840414	0.400676	NA
WDFY3-AS2	3.72145	-0.0370794	0.135464	-0.273723	0.784298	NA
WDR11-AS1	0.155991	0.00817626	0.0347251	0.235457	0.813854	NA
WDR17	0	NA	NA	NA	NA	NA
WDR38	0.837066	-0.0197969	0.0641431	-0.308637	0.757598	NA
WDR46	0	NA	NA	NA	NA	NA
WDR64	0.371616	0.0163611	0.0347251	0.471159	0.637527	NA
WDR72	0.185808	0.00817626	0.0347251	0.235457	0.813854	NA
WDR86	0.993058	-0.00342938	0.0702634	-0.0488074	0.961073	NA
WDR86-AS1	0	NA	NA	NA	NA	NA
WDR87	0.15162	-0.00819332	0.0347251	-0.235948	0.813473	NA
WDR93	1.69693	0.036544	0.0910085	0.401545	0.688019	NA
WDR97	3.77245	-0.0500847	0.134785	-0.37159	0.710198	NA
WEE2	0	NA	NA	NA	NA	NA
WEE2-AS1	0	NA	NA	NA	NA	NA
WFDC1	0.185808	0.00817626	0.0347251	0.235457	0.813854	NA
WFDC10A	0	NA	NA	NA	NA	NA
WFDC10B	0	NA	NA	NA	NA	NA
WFDC11	0	NA	NA	NA	NA	NA
WFDC12	0.173304	-0.00819332	0.0347251	-0.235948	0.813473	NA
WFDC13	0.173304	-0.00819332	0.0347251	-0.235948	0.813473	NA
WFDC2	0.15162	-0.00819332	0.0347251	-0.235948	0.813473	NA
WFDC21P	3.47064	0.2347	0.128083	1.83241	0.0668903	NA
WFDC3	4.75996	0.0314416	0.140921	0.223115	0.823446	NA
WFDC5	0.825588	0.0191591	0.0664945	0.288131	0.773246	NA
WFDC6	0	NA	NA	NA	NA	NA
WFDC8	0.158864	0.00817626	0.0347251	0.235457	0.813854	NA
WFDC9	0	NA	NA	NA	NA	NA
WFIKKN1	0.54492	0.013575	0.0443521	0.306073	0.759549	NA
WFIKKN2	0.15162	-0.00819332	0.0347251	-0.235948	0.813473	NA
WHAMMP2	1.75553	-0.0571847	0.0968094	-0.590694	0.554725	NA
WIF1	0.175603	-0.00819332	0.0347251	-0.235948	0.813473	NA
WIPF3	4.83649	0.33226	0.148739	2.23384	0.0254936	NA
WNK3	2.15259	-0.0531803	0.107302	-0.495614	0.620167	NA
WNT1	0	NA	NA	NA	NA	NA
WNT10A	1.50415	0.0593926	0.091007	0.652616	0.514004	NA
WNT16	0.329296	-8.52737e-06	0.0347251	-0.000245568	0.999804	NA
WNT2	0	NA	NA	NA	NA	NA
WNT3	0	NA	NA	NA	NA	NA
WNT3A	0	NA	NA	NA	NA	NA
WNT4	4.28824	0.0296029	0.13542	0.218601	0.826961	NA
WNT5B	1.821	-0.0445501	0.093378	-0.477095	0.633295	NA
WNT7A	0.175603	-0.00819332	0.0347251	-0.235948	0.813473	NA
WNT7B	0.307612	-8.52737e-06	0.0347251	-0.000245568	0.999804	NA
WNT8A	0	NA	NA	NA	NA	NA
WNT8B	0.683373	-0.0323358	0.0545669	-0.592591	0.553455	NA
WNT9B	0	NA	NA	NA	NA	NA
WSCD1	3.10709	-0.138435	0.127723	-1.08387	0.278422	NA
WSCD2	0.718225	0.00139406	0.0524021	0.0266032	0.978776	NA
WSPAR	0	NA	NA	NA	NA	NA
WTAPP1	0	NA	NA	NA	NA	NA
WWC2-AS1	0	NA	NA	NA	NA	NA
WWTR1-AS1	1.60117	0.0734385	0.0917409	0.800498	0.423422	NA
XACT	0.500527	-0.0414402	0.0456325	-0.90813	0.36381	NA
XAGE1A	0	NA	NA	NA	NA	NA
XAGE1B	0	NA	NA	NA	NA	NA
XAGE2	0	NA	NA	NA	NA	NA
XAGE3	0	NA	NA	NA	NA	NA
XAGE5	0	NA	NA	NA	NA	NA
XCL1	0	NA	NA	NA	NA	NA
XCL2	0	NA	NA	NA	NA	NA
XDH	0.500527	-0.0414402	0.0456325	-0.90813	0.36381	NA
XG	0.359112	-8.61058e-06	0.0348927	-0.000246773	0.999803	NA
XGY2	0	NA	NA	NA	NA	NA
XIRP2	0.185808	0.00817626	0.0347251	0.235457	0.813854	NA
XIRP2-AS1	0	NA	NA	NA	NA	NA
XIST	0.346608	-0.0163781	0.0347251	-0.47165	0.637177	NA
XKR3	0	NA	NA	NA	NA	NA
XKR4	0.307612	-8.52737e-06	0.0347251	-0.000245568	0.999804	NA
XKR5	0.15162	-0.00819332	0.0347251	-0.235948	0.813473	NA
XKR9	2.48065	-0.0595099	0.115474	-0.515352	0.606307	NA
XKRY	0	NA	NA	NA	NA	NA
XKRY2	0	NA	NA	NA	NA	NA
XLOC_007697	0	NA	NA	NA	NA	NA
XLOC_008559	0	NA	NA	NA	NA	NA
XLOC_009911	0.175603	-0.00819332	0.0347251	-0.235948	0.813473	NA
XPNPEP2	1.16672	0.0519281	0.0773329	0.671488	0.501909	NA
XXYLT1-AS1	0.185808	0.00817626	0.0347251	0.235457	0.813854	NA
XXYLT1-AS2	1.31317	0.0387826	0.086386	0.448945	0.653471	NA
YBX2	1.4413	0.0157649	0.0846073	0.18633	0.852186	NA
YIPF7	0.158864	0.00817626	0.0347251	0.235457	0.813854	NA
YPEL1	3.5119	-0.0622334	0.130537	-0.476749	0.633541	NA
YTHDC1	0	NA	NA	NA	NA	NA
YWHAE	0	NA	NA	NA	NA	NA
YWHAEP7	0.158864	0.00817626	0.0347251	0.235457	0.813854	NA
YY1P2	0	NA	NA	NA	NA	NA
ZACN	0.462104	-0.0101882	0.0405817	-0.251054	0.801772	NA
ZAN	3.35635	-0.202831	0.129413	-1.56731	0.117043	NA
ZAP70	0	NA	NA	NA	NA	NA
ZAR1L	0.317728	0.0163611	0.0347251	0.471159	0.637527	NA
ZASP	0	NA	NA	NA	NA	NA
ZBBX	0	NA	NA	NA	NA	NA
ZBED1	0	NA	NA	NA	NA	NA
ZBED2	0	NA	NA	NA	NA	NA
ZBED3-AS1	2.11699	0.0588431	0.108692	0.541377	0.588248	NA
ZBED6CL	1.49187	0.134471	0.0882361	1.52399	0.127512	NA
ZBED9	0	NA	NA	NA	NA	NA
ZBTB12	0.463603	0.010981	0.0406304	0.270266	0.786955	NA
ZBTB16	0	NA	NA	NA	NA	NA
ZBTB20-AS1	0.371616	0.0163611	0.0347251	0.471159	0.637527	NA
ZBTB20-AS3	0	NA	NA	NA	NA	NA
ZBTB20-AS4	0.15162	-0.00819332	0.0347251	-0.235948	0.813473	NA
ZBTB20-AS5	0	NA	NA	NA	NA	NA
ZBTB22	0	NA	NA	NA	NA	NA
ZBTB32	4.81586	-0.213634	0.149313	-1.43078	0.152493	NA
ZBTB44-DT	0	NA	NA	NA	NA	NA
ZBTB46-AS1	1.59954	-0.0768291	0.093304	-0.823427	0.410265	NA
ZBTB7C	2.46929	-0.102632	0.116068	-0.884245	0.376564	NA
ZBTB8B	0.158864	0.00817626	0.0347251	0.235457	0.813854	NA
ZC2HC1A	0.989575	-0.068518	0.0710753	-0.96402	0.335036	NA
ZC2HC1B	0.371616	0.0163611	0.0347251	0.471159	0.637527	NA
ZC3H18-AS1	1.84365	0.105667	0.10237	1.0322	0.301978	NA
ZCCHC12	0.15162	-0.00819332	0.0347251	-0.235948	0.813473	NA
ZCCHC13	0	NA	NA	NA	NA	NA
ZCCHC18	1.64248	0.0719106	0.0898489	0.800351	0.423507	NA
ZDHHC11B	0.344672	0.0163611	0.0347251	0.471159	0.637527	NA
ZDHHC15	1.15948	0.0181085	0.0791461	0.228798	0.819026	NA
ZDHHC19	2.14022	0.023877	0.106572	0.224046	0.822722	NA
ZDHHC22	2.37894	0.0829597	0.113388	0.731645	0.464385	NA
ZDHHC8P1	0	NA	NA	NA	NA	NA
ZFAT-AS1	0.155991	0.00817626	0.0347251	0.235457	0.813854	NA
ZFHX4	0.842463	0.083701	0.0628696	1.33134	0.183076	NA
ZFHX4-AS1	0.185808	0.00817626	0.0347251	0.235457	0.813854	NA
ZFP37	0	NA	NA	NA	NA	NA
ZFP42	0	NA	NA	NA	NA	NA
ZFP57	0	NA	NA	NA	NA	NA
ZFP91-CNTF	0	NA	NA	NA	NA	NA
ZFPM2	2.69186	0.211269	0.120205	1.75758	0.0788192	NA
ZFR2	0.329296	-8.52737e-06	0.0347251	-0.000245568	0.999804	NA
ZFX-AS1	0.696541	0.00285263	0.0547689	0.0520848	0.958461	NA
ZFY-AS1	2.69003	-0.194578	0.114244	-1.70318	0.0885336	NA
ZG16	0.175603	-0.00819332	0.0347251	-0.235948	0.813473	NA
ZG16B	0	NA	NA	NA	NA	NA
ZHX1-C8orf76	4.73609	0.0930983	0.148883	0.625311	0.531767	NA
ZIC1	0.327223	-0.0163781	0.0347251	-0.47165	0.637177	NA
ZIC3	0.158864	0.00817626	0.0347251	0.235457	0.813854	NA
ZIC4	0	NA	NA	NA	NA	NA
ZIK1	0	NA	NA	NA	NA	NA
ZIM2	0	NA	NA	NA	NA	NA
ZIM2-AS1	0	NA	NA	NA	NA	NA
ZIM3	0	NA	NA	NA	NA	NA
ZKSCAN7-AS1	3.16553	0.147739	0.129206	1.14344	0.252857	NA
ZMAT4	0.185808	0.00817626	0.0347251	0.235457	0.813854	NA
ZMYM4-AS1	0.547219	0.0136354	0.0444518	0.306746	0.759037	NA
ZNF100	0	NA	NA	NA	NA	NA
ZNF112	0.185808	0.00817626	0.0347251	0.235457	0.813854	NA
ZNF117	4.98448	-0.22922	0.14943	-1.53397	0.125037	NA
ZNF132	4.82187	-0.0212667	0.150009	-0.14177	0.887262	NA
ZNF135	0.185808	0.00817626	0.0347251	0.235457	0.813854	NA
ZNF154	3.98586	0.160938	0.140426	1.14607	0.251766	NA
ZNF157	0.510732	-0.013303	0.0459601	-0.289446	0.77224	NA
ZNF165	4.17347	-0.0200094	0.142216	-0.140697	0.888109	NA
ZNF177	0	NA	NA	NA	NA	NA
ZNF197	1.89101	0.0217896	0.0956212	0.227874	0.819744	NA
ZNF20	0.175603	-0.00819332	0.0347251	-0.235948	0.813473	NA
ZNF204P	0	NA	NA	NA	NA	NA
ZNF205-AS1	4.51976	-0.0251601	0.14286	-0.176117	0.860202	NA
ZNF208	0.324924	-0.0163781	0.0347251	-0.47165	0.637177	NA
ZNF214	1.99447	-0.0429007	0.105216	-0.40774	0.683465	NA
ZNF229	0	NA	NA	NA	NA	NA
ZNF233	4.68059	0.156817	0.148336	1.05717	0.290432	NA
ZNF251	0	NA	NA	NA	NA	NA
ZNF252P-AS1	3.08869	0.0400795	0.125501	0.319355	0.749457	NA
ZNF280A	0	NA	NA	NA	NA	NA
ZNF280B	0	NA	NA	NA	NA	NA
ZNF286B	4.41966	0.0340789	0.142324	0.239446	0.810759	NA
ZNF295-AS1	0.610852	-0.0232733	0.0479444	-0.485424	0.627376	NA
ZNF30-AS1	0	NA	NA	NA	NA	NA
ZNF300	0.329296	-8.52737e-06	0.0347251	-0.000245568	0.999804	NA
ZNF300P1	0.310484	-8.52737e-06	0.0347251	-0.000245568	0.999804	NA
ZNF311	1.50954	-0.0200319	0.0888735	-0.225398	0.82167	NA
ZNF32-AS1	3.08475	0.0386855	0.118392	0.326759	0.743851	NA
ZNF32-AS3	0	NA	NA	NA	NA	NA
ZNF321P	0.15162	-0.00819332	0.0347251	-0.235948	0.813473	NA
ZNF334	0	NA	NA	NA	NA	NA
ZNF33BP1	0.361411	-8.68281e-06	0.0350375	-0.000247815	0.999802	NA
ZNF350-AS1	3.30249	0.0408748	0.130828	0.31243	0.754714	NA
ZNF385D-AS2	1.41433	0.105909	0.0807363	1.31179	0.18959	NA
ZNF404	2.0727	0.018372	0.0961781	0.191021	0.848509	NA
ZNF415	0.646449	0.0274266	0.0531264	0.516252	0.605678	NA
ZNF418	0.696541	0.00285263	0.0547689	0.0520848	0.958461	NA
ZNF423	0	NA	NA	NA	NA	NA
ZNF426-DT	2.30355	-0.0773723	0.111903	-0.691423	0.4893	NA
ZNF436-AS1	1.50962	-0.0172015	0.0896974	-0.191773	0.84792	NA
ZNF451-AS1	1.92187	-0.0183581	0.0964921	-0.190255	0.84911	NA
ZNF454	2.47319	-0.0134385	0.111281	-0.120761	0.90388	NA
ZNF460-AS1	2.1002	-0.0196794	0.108162	-0.181944	0.855626	NA
ZNF471	0	NA	NA	NA	NA	NA
ZNF474	0.655156	0.0309757	0.0533667	0.580432	0.561624	NA
ZNF479	0	NA	NA	NA	NA	NA
ZNF483	1.17012	-0.0571364	0.080069	-0.71359	0.475481	NA
ZNF486	1.78703	0.209138	0.0961374	2.17541	0.0295998	NA
ZNF491	4.15351	-0.0197512	0.143882	-0.137273	0.890815	NA
ZNF501	0.185808	0.00817626	0.0347251	0.235457	0.813854	NA
ZNF502	0	NA	NA	NA	NA	NA
ZNF503-AS1	0.513031	-0.0133597	0.0460541	-0.290088	0.771749	NA
ZNF536	2.65961	0.0829035	0.120569	0.687602	0.491703	NA
ZNF540	2.36313	-0.00294994	0.111676	-0.0264153	0.978926	NA
ZNF541	0.790826	-0.015222	0.0595334	-0.255688	0.798192	NA
ZNF559-ZNF177	0.517402	0.0138392	0.046218	0.299432	0.76461	NA
ZNF56	4.46829	0.0545171	0.141354	0.385678	0.699735	NA
ZNF560	0.307612	-8.52737e-06	0.0347251	-0.000245568	0.999804	NA
ZNF563	1.67997	-0.0418251	0.095992	-0.435714	0.663044	NA
ZNF571	1.42373	0.0372019	0.0823296	0.451865	0.651366	NA
ZNF571-AS1	0.155991	0.00817626	0.0347251	0.235457	0.813854	NA
ZNF578	0.964704	-0.0350325	0.0698802	-0.501322	0.616144	NA
ZNF582-AS1	3.96679	-0.0510574	0.130813	-0.390307	0.696309	NA
ZNF595	0.185808	0.00817626	0.0347251	0.235457	0.813854	NA
ZNF599	3.99389	0.117294	0.140803	0.833035	0.404825	NA
ZNF608	0.710317	-0.0312504	0.0557673	-0.560372	0.575226	NA
ZNF625	0.185808	0.00817626	0.0347251	0.235457	0.813854	NA
ZNF625-ZNF20	0.69128	-0.000161798	0.0545712	-0.00296489	0.997634	NA
ZNF626	0	NA	NA	NA	NA	NA
ZNF630-AS1	0.683373	-0.0323358	0.0545669	-0.592591	0.553455	NA
ZNF648	1.13536	-0.0917351	0.0771154	-1.18958	0.234211	NA
ZNF649-AS1	0.644951	-0.000565395	0.0527448	-0.0107195	0.991447	NA
ZNF660-ZNF197	0	NA	NA	NA	NA	NA
ZNF662	3.04293	0.0411044	0.126535	0.324847	0.745297	NA
ZNF663P	0	NA	NA	NA	NA	NA
ZNF664-RFLNA	0	NA	NA	NA	NA	NA
ZNF665	1.4758	0.0223809	0.0891374	0.251083	0.80175	NA
ZNF667	0.520275	0.014068	0.0463483	0.303529	0.761487	NA
ZNF667-AS1	0	NA	NA	NA	NA	NA
ZNF670-ZNF695	0.348907	-0.0163781	0.0347251	-0.47165	0.637177	NA
ZNF676	0	NA	NA	NA	NA	NA
ZNF677	0	NA	NA	NA	NA	NA
ZNF679	0	NA	NA	NA	NA	NA
ZNF681	0	NA	NA	NA	NA	NA
ZNF683	0.513031	-0.0133597	0.0460541	-0.290088	0.771749	NA
ZNF687-AS1	4.59366	0.11316	0.147327	0.768084	0.442437	NA
ZNF702P	0.332168	-8.52737e-06	0.0347251	-0.000245568	0.999804	NA
ZNF704	2.66141	-0.124702	0.119325	-1.04506	0.295994	NA
ZNF705A	0.185808	0.00817626	0.0347251	0.235457	0.813854	NA
ZNF705B	0	NA	NA	NA	NA	NA
ZNF705D	0	NA	NA	NA	NA	NA
ZNF705E	0.173304	-0.00819332	0.0347251	-0.235948	0.813473	NA
ZNF705G	0	NA	NA	NA	NA	NA
ZNF707	0	NA	NA	NA	NA	NA
ZNF71-SMIM17	0	NA	NA	NA	NA	NA
ZNF716	0	NA	NA	NA	NA	NA
ZNF722P	0	NA	NA	NA	NA	NA
ZNF723	0.185808	0.00817626	0.0347251	0.235457	0.813854	NA
ZNF727	0.173304	-0.00819332	0.0347251	-0.235948	0.813473	NA
ZNF728	0	NA	NA	NA	NA	NA
ZNF729	0.30324	-0.0163781	0.0347251	-0.47165	0.637177	NA
ZNF732	0.527608	0.0383445	0.0437949	0.875547	0.381276	NA
ZNF733P	0	NA	NA	NA	NA	NA
ZNF735	0	NA	NA	NA	NA	NA
ZNF750	2.66501	0.0383298	0.115014	0.333262	0.738936	NA
ZNF765-ZNF761	0	NA	NA	NA	NA	NA
ZNF781	0.5026	-0.0127641	0.0424646	-0.300582	0.763733	NA
ZNF790-AS1	1.7831	0.0570696	0.0980854	0.581836	0.560677	NA
ZNF793	3.82709	-0.0186328	0.13971	-0.133368	0.893902	NA
ZNF793-AS1	0.344672	0.0163611	0.0347251	0.471159	0.637527	NA
ZNF80	0	NA	NA	NA	NA	NA
ZNF804B	0	NA	NA	NA	NA	NA
ZNF806	0.158864	0.00817626	0.0347251	0.235457	0.813854	NA
ZNF807P	0	NA	NA	NA	NA	NA
ZNF812P	0.500664	0.0413192	0.0456569	0.904992	0.365469	NA
ZNF816-ZNF321P	0	NA	NA	NA	NA	NA
ZNF818P	3.60921	0.0764735	0.135588	0.564015	0.572744	NA
ZNF826P	0	NA	NA	NA	NA	NA
ZNF827	0.490458	0.0127477	0.0450536	0.282944	0.77722	NA
ZNF831	0	NA	NA	NA	NA	NA
ZNF835	1.07296	-0.0418446	0.0690737	-0.605796	0.54465	NA
ZNF84-DT	0.311983	0.0163611	0.0347251	0.471159	0.637527	NA
ZNF843	4.60898	-0.00289022	0.14746	-0.0196	0.984362	NA
ZNF844	0.173304	-0.00819332	0.0347251	-0.235948	0.813473	NA
ZNF847P	0.3418	0.0163611	0.0347251	0.471159	0.637527	NA
ZNF85	0	NA	NA	NA	NA	NA
ZNF860	3.85742	0.0528005	0.137083	0.385173	0.70011	NA
ZNF876P	1.98141	0.122717	0.103929	1.18077	0.237694	NA
ZNF883	0.15162	-0.00819332	0.0347251	-0.235948	0.813473	NA
ZNF890P	1.65334	-0.0827853	0.0975844	-0.848346	0.396245	NA
ZNF90	0.361411	-8.68281e-06	0.0350375	-0.000247815	0.999802	NA
ZNF99	1.57786	-0.0497759	0.086652	-0.574434	0.565674	NA
ZNHIT3	0	NA	NA	NA	NA	NA
ZNRD1	0	NA	NA	NA	NA	NA
ZNRD1ASP	0.469348	0.0114066	0.040911	0.278815	0.780387	NA
ZNRD2-AS1	4.17418	0.094285	0.140406	0.671517	0.501891	NA
ZNRF2P2	0	NA	NA	NA	NA	NA
ZNRF3-AS1	0.371616	0.0163611	0.0347251	0.471159	0.637527	NA
ZNRF4	0.173304	-0.00819332	0.0347251	-0.235948	0.813473	NA
ZP1	0.498228	-0.0358009	0.0424714	-0.842941	0.399262	NA
ZP2	1.4235	0.0529178	0.0840323	0.629732	0.52887	NA
ZP4	0	NA	NA	NA	NA	NA
ZPBP	0	NA	NA	NA	NA	NA
ZPBP2	0.15162	-0.00819332	0.0347251	-0.235948	0.813473	NA
ZPLD1	0.973672	-0.00211043	0.0697266	-0.0302672	0.975854	NA
ZPLD2P	0	NA	NA	NA	NA	NA
ZRANB2-AS1	3.56673	-0.140635	0.132884	-1.05833	0.289906	NA
ZRANB2-AS2	2.45088	0.0526875	0.11184	0.471096	0.637572	NA
ZSCAN1	0	NA	NA	NA	NA	NA
ZSCAN10	0.663762	-0.00223606	0.0564648	-0.039601	0.968411	NA
ZSCAN12P1	1.79696	0.0192058	0.101296	0.189601	0.849622	NA
ZSCAN16	0.175603	-0.00819332	0.0347251	-0.235948	0.813473	NA
ZSCAN18	0	NA	NA	NA	NA	NA
ZSCAN23	4.99601	-0.0056488	0.149388	-0.037813	0.969837	NA
ZSCAN4	0	NA	NA	NA	NA	NA
ZSCAN5B	1.41914	0.0340873	0.0785197	0.434124	0.664198	NA
ZSCAN5C	0.307612	-8.52737e-06	0.0347251	-0.000245568	0.999804	NA
ZSWIM2	0	NA	NA	NA	NA	NA
ZSWIM5	2.49876	0.0247603	0.115268	0.214806	0.829919	NA
ZSWIM8-AS1	1.38429	-0.000897737	0.0858677	-0.0104549	0.991658	NA
