## Supplementary Table 11 for "STAT3 dual role in sex-biased and differentiation-gated interferon gamma memory" (part 1 of 2)

### Sheet: data
GeneID	Base mean	log2(FC)	StdErr	Wald-Stats	P-value	P-adj
CXCL9	205.748	3.6045	0.1488	24.2238	1.24811e-129	1.56514e-125
IFI44L	871.473	1.56087	0.114011	13.6906	1.15612e-42	7.24888e-39
IL32	157.765	1.72752	0.137308	12.5813	2.6754e-36	1.11832e-32
GBP1	2096.16	1.04914	0.0868781	12.076	1.41455e-33	4.4346e-30
STAT1	7861.61	0.994005	0.0829191	11.9876	4.12449e-33	1.03442e-29
GBP4	436.047	1.29009	0.109095	11.8254	2.88377e-32	6.02708e-29
CXCL6	383.128	1.19437	0.105619	11.3083	1.19416e-29	2.13925e-26
RSAD2	1108.76	1.19098	0.10798	11.0296	2.75067e-28	4.31167e-25
CCL8	194.462	1.37529	0.13012	10.5694	4.13146e-26	5.75651e-23
C1S	221.161	1.3443	0.12928	10.3984	2.52171e-25	3.16223e-22
CXCL1	1242.63	0.939401	0.0915511	10.2609	1.05664e-24	1.20457e-21
THBS1	550.109	1.08691	0.111511	9.74708	1.89842e-22	1.98385e-19
GIMAP8	905.947	0.933267	0.100901	9.24935	2.25871e-20	2.17879e-17
TNFAIP6	218.12	1.20803	0.13206	9.14755	5.82387e-20	5.21652e-17
SLAMF7	7080.26	0.788255	0.0887483	8.88192	6.57153e-19	5.4938e-16
IFIT3	2528.43	0.781373	0.0882455	8.85454	8.40269e-19	6.58561e-16
SERPING1	128.61	1.19546	0.137559	8.69057	3.60635e-18	2.66021e-15
CD274	107.61	1.2395	0.144497	8.57802	9.65181e-18	6.7241e-15
CXCL11	34.3604	1.306	0.15549	8.39925	4.49356e-17	2.96575e-14
MMP12	706.061	1.00651	0.120144	8.37749	5.40679e-17	3.39006e-14
GBP2	535.952	0.856645	0.105299	8.13532	4.10843e-16	2.34181e-13
HLA-DQB1	126.821	1.15984	0.142527	8.1377	4.02858e-16	2.34181e-13
CXCL8	16045.2	0.779764	0.098462	7.91944	2.38578e-15	1.30077e-12
GLIS3	1040.5	0.78734	0.0999401	7.87811	3.32362e-15	1.73659e-12
EPSTI1	1207.32	0.740444	0.0954285	7.75915	8.54999e-15	4.28868e-12
IFITM1	216.749	1.11968	0.145372	7.70219	1.33756e-14	6.45114e-12
HELZ2	1957.96	0.742456	0.0980233	7.57428	3.61125e-14	1.66743e-11
OAS3	9030.27	0.855293	0.11298	7.57032	3.72313e-14	1.66743e-11
CFH	78.913	1.11636	0.149529	7.46586	8.27583e-14	3.4631e-11
SOD2	16177.9	0.793775	0.106323	7.46571	8.28492e-14	3.4631e-11
SIGLEC1	3267.09	0.707642	0.0957138	7.39331	1.43214e-13	5.79322e-11
CD48	807.593	0.701376	0.0950231	7.38111	1.5697e-13	6.15126e-11
IL1B	6935.23	0.721917	0.0982676	7.34643	2.03564e-13	7.73544e-11
IFIT2	1080.32	0.717103	0.0994293	7.21219	5.5061e-13	2.03078e-10
GBP5	28.2835	1.10207	0.153598	7.17503	7.22917e-13	2.59011e-10
CMPK2	653.324	0.783131	0.109407	7.15799	8.18696e-13	2.85179e-10
CXCL10	92.3522	1.09409	0.153279	7.13787	9.47914e-13	3.21266e-10
CXCL3	328.165	0.845121	0.120947	6.98751	2.798e-12	9.17315e-10
TRIM22	844.44	0.705367	0.100986	6.98479	2.85289e-12	9.17315e-10
SLC2A6	838.908	0.645554	0.0936496	6.89329	5.45152e-12	1.70905e-09
LOC730338	109.321	0.964675	0.141336	6.82538	8.76932e-12	2.61827e-09
RRAD	70.279	1.02528	0.150214	6.82546	8.76469e-12	2.61827e-09
IL12RB1	238.292	0.836032	0.122842	6.80576	1.00518e-11	2.93138e-09
PPP1R27	122.284	-1.02219	0.151751	-6.73599	1.62823e-11	4.64045e-09
PARP9	2650.88	0.569021	0.0846677	6.72064	1.80928e-11	5.04186e-09
DDX58	917.228	0.691873	0.103281	6.69895	2.09929e-11	5.72286e-09
ZC3H12A	509.834	0.667833	0.100176	6.6666	2.61795e-11	6.98492e-09
IL7R	1156.22	0.733145	0.111132	6.59704	4.19448e-11	1.09581e-08
APOL6	2625.81	0.652905	0.0997363	6.54632	5.8973e-11	1.50923e-08
MYB	249.639	-0.794923	0.123751	-6.42358	1.33109e-10	3.33838e-08
TNIK	693.114	0.704646	0.110081	6.40119	1.54172e-10	3.79081e-08
PTAFR	304.759	0.740715	0.116846	6.33924	2.30901e-10	5.56826e-08
LINC00996	74.3538	0.943584	0.149512	6.3111	2.77065e-10	6.55547e-08
CCL7	350.348	0.761786	0.12247	6.22021	4.96495e-10	1.13438e-07
CCR2	548.084	-0.713249	0.114686	-6.21912	4.99935e-10	1.13438e-07
HERC6	826.853	0.593459	0.0954566	6.21705	5.0658e-10	1.13438e-07
IFIH1	1536.87	0.613378	0.098736	6.21231	5.22123e-10	1.14867e-07
IL1R2	359.745	0.783899	0.126568	6.19348	5.88484e-10	1.25078e-07
NFKBIA	1506.98	0.561902	0.090691	6.19579	5.79944e-10	1.25078e-07
MX1	2992.43	0.721297	0.116517	6.19048	5.99825e-10	1.25364e-07
MS4A6A	222.218	-0.864189	0.14056	-6.14818	7.83749e-10	1.61118e-07
MUC1	91.2989	0.888395	0.145667	6.0988	1.06866e-09	2.16146e-07
ID1	104.796	-0.874474	0.143733	-6.08402	1.17203e-09	2.3329e-07
NRG1	787.999	0.642826	0.105794	6.07623	1.23041e-09	2.41084e-07
ZSWIM4	288.651	0.716288	0.117996	6.07045	1.27551e-09	2.46076e-07
TNFRSF9	1741.97	0.612089	0.101276	6.04377	1.50556e-09	2.86057e-07
CD74	2697.57	0.564645	0.0937163	6.02504	1.69065e-09	3.16428e-07
CCL13	324.165	0.764265	0.128034	5.96924	2.38366e-09	4.39574e-07
ARHGAP31	777.108	0.674214	0.113067	5.96296	2.47703e-09	4.50174e-07
IGFBP3	1893.75	0.73236	0.123428	5.93351	2.96529e-09	5.3121e-07
CD80	86.9401	0.861797	0.145681	5.91566	3.3055e-09	5.83816e-07
PSTPIP2	1340.94	0.590041	0.102152	5.77609	7.64579e-09	1.33164e-06
CCL20	327.608	0.713562	0.124608	5.72644	1.02558e-08	1.76175e-06
OLIG2	514.804	0.576874	0.100973	5.71314	1.10912e-08	1.87951e-06
AMPD3	2797.19	0.511435	0.0898369	5.69293	1.24876e-08	2.08793e-06
OAS1	2080.06	0.576881	0.101854	5.66383	1.48032e-08	2.44253e-06
PLSCR1	1977.79	0.485697	0.0859692	5.64966	1.60764e-08	2.61816e-06
TNFAIP3	1525.8	0.648985	0.115548	5.61656	1.94792e-08	3.13165e-06
NAV3	188.066	0.76364	0.137431	5.55653	2.75196e-08	4.3683e-06
LMO2	481.199	-0.568947	0.102438	-5.55409	2.79058e-08	4.37424e-06
XAF1	691.298	0.642738	0.116245	5.52919	3.21713e-08	4.98059e-06
EHD1	2377.96	0.507468	0.0918932	5.52237	3.34466e-08	5.11489e-06
WARS1	7999.45	0.585291	0.106056	5.51867	3.4157e-08	5.16059e-06
IFIT1	2894.18	0.551467	0.100848	5.46832	4.54327e-08	6.78245e-06
NFKB2	1394.95	0.496427	0.0916577	5.4161	6.09131e-08	8.88198e-06
ZMIZ2	1529.13	0.471043	0.0869699	5.41616	6.08911e-08	8.88198e-06
STAT2	1944.12	0.517153	0.095642	5.40718	6.40254e-08	9.22849e-06
IFITM3	1304.08	0.664977	0.12356	5.38181	7.37405e-08	1.0508e-05
APOL1	2202.1	0.524324	0.0978045	5.36094	8.27911e-08	1.15356e-05
MYEOV	261.169	0.679183	0.126683	5.36127	8.26374e-08	1.15356e-05
RND3	2406.74	0.508824	0.0949751	5.35745	8.44066e-08	1.16314e-05
TYMP	3085.88	0.511776	0.0958455	5.33959	9.31562e-08	1.26976e-05
RNF213	9054.37	0.65893	0.123504	5.33527	9.5401e-08	1.28638e-05
CXCL5	41.7438	0.829898	0.155939	5.32194	1.02667e-07	1.36962e-05
PDCD1LG2	445.246	0.541257	0.101831	5.31524	1.06514e-07	1.40599e-05
SRC	3009.5	0.527544	0.0994132	5.30658	1.11702e-07	1.45911e-05
ID3	117.563	-0.739743	0.139802	-5.29136	1.21408e-07	1.56954e-05
LOC100419170	155.366	0.738408	0.139641	5.28789	1.23735e-07	1.5833e-05
LOXL4	923.355	0.547559	0.104534	5.2381	1.62234e-07	2.05497e-05
HERC5	245.538	0.655307	0.125423	5.22479	1.74353e-07	2.18638e-05
CD40	817.549	0.498617	0.0954769	5.22239	1.76631e-07	2.19302e-05
MX2	2092.77	0.452239	0.0866558	5.2188	1.80087e-07	2.21402e-05
H2BC21	356.123	0.556125	0.10672	5.21105	1.87776e-07	2.28613e-05
RPL13A	1989.4	-0.504536	0.0969237	-5.2055	1.93479e-07	2.33291e-05
ICAM1	4345.31	0.521291	0.100418	5.19119	2.08957e-07	2.49555e-05
IL4I1	2107.8	0.570925	0.110568	5.16357	2.42281e-07	2.86623e-05
GCH1	205.89	0.624593	0.121921	5.12293	3.00827e-07	3.52558e-05
BCL3	244.021	0.602768	0.117961	5.10987	3.22374e-07	3.74312e-05
GBP3	745.03	0.512241	0.101261	5.05861	4.22321e-07	4.85863e-05
RPL4	1702.31	-0.47228	0.0935025	-5.05098	4.39546e-07	5.01083e-05
DHRS9	82.1071	-0.767094	0.152341	-5.03537	4.76931e-07	5.38803e-05
CXCL2	212.126	0.699831	0.139497	5.01682	5.25343e-07	5.88196e-05
WDR5	828	-0.456909	0.091411	-4.9984	5.78071e-07	6.41505e-05
LRRK2	548.949	0.652453	0.131295	4.96936	6.71747e-07	7.38921e-05
CACNA1E	680.353	0.572277	0.115981	4.93424	8.04644e-07	8.77411e-05
BMP8B	706.847	-0.516783	0.105735	-4.88752	1.02115e-06	0.000110389
OAS2	4580.97	0.557884	0.114184	4.88582	1.03002e-06	0.000110397
TNFSF10	103.265	0.693053	0.142236	4.87257	1.10157e-06	0.000117065
PARP14	2487.54	0.528177	0.109265	4.83392	1.33871e-06	0.000141071
PLPPR3	63.3743	-0.744009	0.154382	-4.81927	1.44085e-06	0.000150569
GPR141	394.635	0.509655	0.10635	4.79223	1.64937e-06	0.000170935
PLXNA1	1404.65	0.486478	0.101614	4.78749	1.68881e-06	0.000173587
OASL	570.67	0.605134	0.126837	4.77097	1.83341e-06	0.000186919
C1R	49.2207	0.738622	0.155434	4.75198	2.01431e-06	0.000203705
CD1D	177.783	-0.634682	0.133708	-4.74678	2.06677e-06	0.000207338
PDE4B	223.201	0.596073	0.126199	4.7233	2.3205e-06	0.000230945
IFI16	3263.39	0.39525	0.0837429	4.7198	2.36078e-06	0.000233104
VEGFA	830.839	0.43081	0.0915099	4.7078	2.50408e-06	0.000245321
KYNU	1783.33	0.482463	0.102581	4.70324	2.56069e-06	0.000248923
PANDAR	2908.23	0.415889	0.0884848	4.70012	2.60005e-06	0.000250805
IGSF6	910.778	0.424784	0.0909883	4.66856	3.03321e-06	0.000288881
MXD1	1920.23	0.512299	0.109746	4.66804	3.04086e-06	0.000288881
SHROOM3	35.3043	0.728347	0.156122	4.66523	3.08269e-06	0.000290654
DDX60	749.742	0.56936	0.122097	4.66318	3.11357e-06	0.000291374
PIM2	316.432	0.516702	0.111189	4.64706	3.36693e-06	0.00031275
SCUBE1	58.8164	-0.708062	0.153637	-4.60865	4.05287e-06	0.000373698
PKDCC	101.245	-0.651436	0.141742	-4.59592	4.30849e-06	0.000394368
NLRC5	1056.07	0.421945	0.0920357	4.58458	4.54906e-06	0.000413371
TLR2	2266.66	0.468577	0.102629	4.56576	4.97699e-06	0.000449004
LINC01547	313.701	0.627705	0.138277	4.53946	5.63974e-06	0.000505159
HLA-DRA	28.506	0.698737	0.154399	4.52554	6.02405e-06	0.000535756
SGTB	2583.24	0.429067	0.0948415	4.52404	6.06688e-06	0.000535766
SAPCD2	578.254	-0.521713	0.115564	-4.51447	6.34739e-06	0.000556617
BTG2	1407.7	0.432091	0.0959195	4.50472	6.64597e-06	0.000574762
TDO2	248.584	0.556473	0.123522	4.50505	6.63584e-06	0.000574762
TMEM119	1110.79	0.489377	0.108821	4.49709	6.88904e-06	0.000591703
BRI3BP	1270.66	-0.426429	0.0953235	-4.47349	7.69523e-06	0.00065645
ITGB3	1575.05	0.521514	0.116663	4.47025	7.81272e-06	0.000661969
EIF2AK2	3312.34	0.451212	0.101062	4.46471	8.01758e-06	0.00067027
SCIMP	277.27	-0.502958	0.112648	-4.46485	8.01239e-06	0.00067027
NPM1	958.454	-0.437975	0.0981914	-4.46043	8.17968e-06	0.000679292
ITGB7	2094.96	0.412589	0.0925632	4.45737	8.29697e-06	0.0006845
BTBD8	126.846	0.630522	0.142087	4.43757	9.09801e-06	0.00074568
HIVEP2	276.744	0.536636	0.12115	4.4295	9.44501e-06	0.000765467
ZNFX1	3948.39	0.467118	0.105465	4.42913	9.46151e-06	0.000765467
MMD	2170.4	-0.372493	0.0841377	-4.42718	9.54733e-06	0.000767459
GBP1P1	59.7507	0.673695	0.15283	4.40815	1.04257e-05	0.000832731
MCEMP1	399.102	-0.531032	0.120672	-4.40061	1.07945e-05	0.00084604
MMP8	4366	0.411888	0.0935951	4.40075	1.07877e-05	0.00084604
NDRG2	326.456	0.513947	0.11679	4.40061	1.07948e-05	0.00084604
TTC39B	1812.55	0.417145	0.0948433	4.39825	1.09126e-05	0.000849966
APOL3	178.873	0.556818	0.126683	4.39537	1.10583e-05	0.000853204
IL15RA	104.772	0.637413	0.14504	4.39474	1.10903e-05	0.000853204
MMP9	39699.9	0.390509	0.0890486	4.38535	1.15802e-05	0.00088546
MAP2K6	49.2392	-0.677056	0.155281	-4.36019	1.29948e-05	0.000987605
TMEM37	273.943	-0.574382	0.131774	-4.35884	1.30751e-05	0.000987724
CCL2	4746.95	0.397788	0.0912954	4.35716	1.31763e-05	0.000989408
GJB2	45.0199	0.678139	0.155946	4.34856	1.37032e-05	0.00101728
HLA-DQA1	33.9032	0.675604	0.155367	4.34844	1.37111e-05	0.00101728
MCC	263.772	0.550782	0.126699	4.34716	1.37909e-05	0.00101728
BIRC3	105.332	0.648693	0.149485	4.33952	1.42795e-05	0.00103715
PLXNA2	140.327	0.595527	0.137247	4.33907	1.43084e-05	0.00103715
TMEM106C	541.714	-0.438996	0.101149	-4.34008	1.42433e-05	0.00103715
ETV3L	50.6983	0.670854	0.15507	4.32614	1.51745e-05	0.00109361
MYO1B	557.298	0.469508	0.109683	4.2806	1.86387e-05	0.00133559
ENHO	27.6493	-0.652144	0.152682	-4.27126	1.9437e-05	0.0013809
IFI44	994.159	0.469399	0.109945	4.26938	1.96013e-05	0.0013809
MTHFD2L	348.56	0.51536	0.120679	4.27051	1.95029e-05	0.0013809
MCTP1	947.754	0.421739	0.098877	4.26529	1.99646e-05	0.00139087
MTF1	1716.27	0.472526	0.110756	4.26637	1.98682e-05	0.00139087
DANCR	244.772	-0.51173	0.120053	-4.26255	2.02105e-05	0.00140022
CD38	286.396	0.517801	0.121618	4.25759	2.06638e-05	0.00142376
DBN1	293.731	-0.489764	0.115136	-4.25378	2.10191e-05	0.00144032
ABL2	842.354	0.480356	0.113749	4.22296	2.4112e-05	0.00164328
NCF1	778.572	0.428469	0.101775	4.20995	2.55426e-05	0.00173138
TGM2	4359.46	0.504469	0.119979	4.20465	2.61485e-05	0.00176292
RELB	493.322	0.433964	0.103532	4.1916	2.76994e-05	0.00185749
ADM	418.801	0.448616	0.107282	4.18167	2.89379e-05	0.0019238
IFIT5	632.434	0.408444	0.0976854	4.18122	2.89951e-05	0.0019238
TNFSF13B	161.83	0.548268	0.131416	4.17201	3.0192e-05	0.00199267
EIF4B	3488.8	-0.374068	0.0898216	-4.16457	3.11939e-05	0.00204802
POU2F2	905.66	0.454836	0.109331	4.16018	3.17996e-05	0.00207691
PTPRE	2171.73	0.408827	0.0983388	4.15733	3.21986e-05	0.00209208
RIPOR2	134.683	0.59753	0.14395	4.15096	3.31087e-05	0.00214012
BCL9L	452.851	0.47327	0.114249	4.14243	3.4365e-05	0.00220975
GFI1	211.747	-0.564739	0.136368	-4.14127	3.45384e-05	0.00220975
RASGEF1B	163.578	0.563388	0.136407	4.1302	3.62441e-05	0.00230711
OLIG1	459.972	0.442442	0.107257	4.12507	3.70618e-05	0.00234725
HIF1A	3482.46	0.416682	0.101047	4.12366	3.72894e-05	0.00234979
ARRDC3	999.765	0.432658	0.105508	4.10071	4.11878e-05	0.00256963
IRF8	1105.21	-0.381667	0.0930716	-4.10079	4.11744e-05	0.00256963
TPT1	3628.9	-0.335603	0.0819886	-4.09329	4.253e-05	0.00264023
BIRC5	1158.35	-0.418024	0.102332	-4.08499	4.40789e-05	0.00270956
PDE4DIP	1047.2	0.397037	0.0971878	4.08525	4.40286e-05	0.00270956
ZNRF2	959.427	0.371327	0.0910104	4.08005	4.50266e-05	0.00275431
TGFB1I1	266.962	0.523641	0.128825	4.06475	4.80839e-05	0.00292705
FRAT2	653.033	-0.399034	0.0982673	-4.0607	4.89266e-05	0.00296396
IRAK2	274.87	0.479689	0.118293	4.0551	5.01123e-05	0.0030212
SIK3	663.109	0.408317	0.101203	4.03464	5.46863e-05	0.00328118
ADORA3	2907.97	-0.339032	0.0846149	-4.00676	6.15577e-05	0.00367587
STMN1	1272.92	-0.43779	0.109492	-3.99836	6.37822e-05	0.00379066
MAFF	723.031	0.413251	0.103516	3.99213	6.54838e-05	0.00387343
RPL21	1352.43	-0.449317	0.112641	-3.98893	6.63733e-05	0.00390761
ANPEP	17380.8	0.388538	0.0974414	3.98741	6.67997e-05	0.00391434
ADAMTS14	50.8699	0.614823	0.154922	3.96859	7.22979e-05	0.00421682
ARHGEF40	695.76	0.403231	0.101746	3.9631	7.39838e-05	0.00429517
NCF1B	223.558	0.502735	0.127203	3.95223	7.74277e-05	0.00445922
RPS8	654.323	-0.397182	0.100503	-3.95194	7.75207e-05	0.00445922
IL1A	70.1547	0.591189	0.149673	3.94988	7.81904e-05	0.00447721
GNL3L	1223.79	-0.367452	0.0934147	-3.93355	8.36998e-05	0.00477089
RANBP1	218.784	-0.497522	0.126615	-3.92942	8.51525e-05	0.00483173
GPR34	404.361	-0.449458	0.114451	-3.92707	8.59862e-05	0.00485706
RNF144B	110.301	0.582401	0.148383	3.92498	8.67375e-05	0.00487752
TNIP3	23.8387	0.589282	0.150653	3.91151	9.17208e-05	0.00513473
HIP1	882.107	0.461538	0.118074	3.90888	9.27239e-05	0.00516781
SLC7A11	5119.23	0.453064	0.116073	3.90326	9.49074e-05	0.0052661
N4BP1	1201.81	0.413487	0.106325	3.88889	0.000100702	0.00556302
BCL6	976.187	0.349529	0.08997	3.88495	0.000102349	0.00557194
CENPA	171.079	-0.512728	0.131911	-3.88694	0.000101517	0.00557194
CXCR2	92.5847	-0.566601	0.145871	-3.88426	0.000102641	0.00557194
NOS1AP	152.191	0.519712	0.133787	3.88461	0.000102494	0.00557194
PPIA	2035.3	-0.36557	0.0941609	-3.8824	0.000103432	0.00559066
B3GNT7	207.43	-0.495633	0.127812	-3.87781	0.0001054	0.00565403
CKS1B	174.33	-0.532164	0.137242	-3.87757	0.000105506	0.00565403
IFI35	3178.5	0.446766	0.11547	3.8691	0.000109236	0.00582903
RPL14	1274.9	-0.357178	0.0924018	-3.86548	0.00011087	0.00589113
SELPLG	991.445	0.362424	0.0938351	3.86235	0.000112303	0.00594212
ARMH1	39.9272	-0.601681	0.156156	-3.85309	0.000116639	0.00614559
LAMP3	34.2183	0.60126	0.156146	3.85063	0.000117815	0.00618159
LIMK2	1083.44	0.375047	0.0976871	3.83927	0.0001234	0.00642088
RHBDF2	1443.96	0.343796	0.0895312	3.83996	0.000123055	0.00642088
DEPDC1B	135.267	-0.536799	0.139897	-3.83711	0.000124491	0.0064484
SORL1	120.373	-0.559983	0.145974	-3.83619	0.000124957	0.0064484
RPL15	6613.64	-0.354929	0.0925755	-3.83395	0.000126103	0.00648089
FCRL6	152.769	0.535775	0.139984	3.82739	0.000129509	0.00662876
TMEM26-AS1	272.087	0.450808	0.117875	3.82446	0.000131058	0.00668078
CD70	81.0377	-0.564231	0.148165	-3.80812	0.000140026	0.00710899
HHEX	161.206	-0.491149	0.12918	-3.80206	0.000143498	0.0072559
PARP12	1873.97	0.341808	0.0900295	3.79663	0.000146679	0.00738698
ERAP1	3121.06	0.39747	0.104842	3.79112	0.000149968	0.00751812
MRPL24	1164.95	-0.415547	0.109664	-3.78928	0.000151082	0.00751812
PNPLA1	65.3843	0.576829	0.152192	3.79015	0.000150556	0.00751812
LOC101928429	488.947	-0.401355	0.106061	-3.7842	0.000154206	0.00764327
DTX3L	3084.47	0.358379	0.0950712	3.76959	0.000163517	0.00807286
SPTAN1	9644.65	0.386701	0.10266	3.76679	0.000165358	0.00813171
USP18	390.811	0.486149	0.129547	3.75269	0.000174948	0.00854289
XRN1	986.582	0.405017	0.107933	3.7525	0.000175082	0.00854289
SEPHS1	316.134	-0.441097	0.117585	-3.75132	0.000175907	0.00854991
PML	1842.34	0.376732	0.100472	3.74961	0.000177113	0.00857526
KCNK5	73.4281	-0.556529	0.14853	-3.74691	0.000179028	0.00863464
MEFV	574.216	0.365351	0.0976346	3.74203	0.000182542	0.00877042
AIM2	19.7875	0.559155	0.1497	3.73518	0.000187582	0.00891575
FPR1	1465.96	-0.360656	0.0965607	-3.73502	0.0001877	0.00891575
RPL27A	490.972	-0.38855	0.103996	-3.73621	0.000186814	0.00891575
ADGRE2	1224.05	0.376595	0.100914	3.73186	0.000190074	0.00896063
NCF1C	951.382	0.463157	0.124083	3.73263	0.000189493	0.00896063
RAN	1026.37	-0.350838	0.094203	-3.72428	0.000195876	0.00919957
GRIN3A	305.045	0.42345	0.113786	3.72145	0.000198079	0.00926833
UBE2L6	2220.62	0.419551	0.112787	3.71986	0.000199337	0.0092925
RPSA	634.385	-0.370223	0.0997275	-3.71235	0.000205345	0.00953712
KMO	570.603	0.370228	0.0999211	3.7052	0.00021122	0.0097738
CRISPLD2	436.13	0.445241	0.120303	3.70099	0.000214759	0.00990104
MCOLN2	158.949	0.486412	0.131658	3.6945	0.000220318	0.0101201
RPS4X	887.953	-0.372119	0.10079	-3.69201	0.000222485	0.0101823
LYN	8252.45	0.321511	0.0871865	3.68763	0.000226353	0.0103217
KIF20A	287.71	-0.448895	0.121961	-3.68064	0.000232649	0.0105703
GPR35	200.374	0.456297	0.124157	3.67516	0.000237705	0.0107611
PHACTR3	192.027	-0.477849	0.130165	-3.67111	0.000241504	0.0108937
PSRC1	308.204	-0.4592	0.125311	-3.66448	0.000247846	0.0111397
SNHG16	1269.52	-0.338366	0.0926639	-3.65155	0.000260667	0.0116742
ATF5	2041.36	0.34093	0.0934638	3.64772	0.000264577	0.0116824
GRIN2D	1263.79	0.361898	0.0991987	3.64821	0.00026407	0.0116824
H2AC6	316.319	0.44397	0.121624	3.65034	0.000261889	0.0116824
SP110	1522.09	0.365536	0.100197	3.64818	0.000264101	0.0116824
FOSL1	255.633	0.468094	0.128565	3.64092	0.000271671	0.0119535
MYLK	222.415	0.463253	0.127377	3.63687	0.000275973	0.0121004
SEMA3C	219.099	0.482601	0.133049	3.62724	0.000286472	0.0124735
TDRD7	923.236	0.332198	0.0915749	3.62761	0.000286055	0.0124735
DPH5	500.109	-0.372428	0.102779	-3.62357	0.000290567	0.0125346
LRATD2	339.314	-0.418678	0.115552	-3.62329	0.000290875	0.0125346
RPS3	687.189	-0.371705	0.102541	-3.62493	0.00028904	0.0125346
GPR68	1143.11	0.369499	0.10208	3.61969	0.000294953	0.0126668
RPS6	4075.41	-0.323264	0.0894361	-3.61447	0.00030096	0.0128807
SH3BP5	621.216	0.351789	0.0973574	3.61337	0.000302237	0.0128913
ALDOA	605.035	0.418153	0.115975	3.60556	0.000311478	0.0132404
SEC11A	1691.72	-0.354964	0.0985144	-3.60317	0.00031436	0.0133178
HLA-DRB5	1180.83	0.386618	0.107395	3.59995	0.000318281	0.0134385
OLFML2B	4452.26	0.346201	0.0962193	3.59804	0.000320625	0.0134921
IQSEC2	495.51	0.389406	0.108254	3.59714	0.000321741	0.0134937
AXL	2673.66	0.341558	0.0952196	3.58705	0.000334439	0.0139795
CLEC5A	594.885	0.412643	0.115073	3.58594	0.00033587	0.0139927
CEMIP2	324.235	0.433604	0.12101	3.58321	0.0003394	0.014074
SOCS3	174.428	0.453584	0.126604	3.5827	0.000340066	0.014074
ANP32B	1147.11	-0.366128	0.102282	-3.57959	0.000344138	0.0141704
LSS	219.23	0.4471	0.124916	3.57919	0.000344655	0.0141704
RGL1	1695.82	0.373157	0.1046	3.56748	0.000360428	0.0147705
MS4A4A	143.441	-0.485022	0.135994	-3.5665	0.000361783	0.0147777
FCAMR	807.454	0.366482	0.102879	3.56227	0.000367664	0.0149692
DCSTAMP	2022.65	0.377996	0.106185	3.55978	0.00037117	0.0150144
ZNF267	869.654	0.398327	0.111871	3.56061	0.000369994	0.0150144
ISG15	663.549	0.460438	0.12945	3.55687	0.000375303	0.0151328
DLL4	57.2326	0.550781	0.154971	3.5541	0.000379272	0.0152438
CDC20	702.819	-0.408409	0.115248	-3.54373	0.000394504	0.0157688
RN7SL1	240.412	-0.541989	0.152953	-3.5435	0.000394849	0.0157688
PPARG	609.771	-0.375623	0.106067	-3.54139	0.000398028	0.0158453
CDC42EP2	81.5523	0.524142	0.148165	3.53756	0.000403837	0.0160257
HMGB2	864.012	-0.404366	0.114401	-3.53463	0.000408353	0.0161538
PROCR	990.986	0.33934	0.0960449	3.53313	0.000410664	0.0161941
CTSV	256.567	-0.404157	0.114554	-3.52808	0.00041858	0.0164545
MIR12136	1188.48	-0.404892	0.114853	-3.52531	0.000422995	0.0165761
ZFYVE16	1480.26	0.435747	0.123684	3.52306	0.000426593	0.016665
CABLES1	367.721	-0.388375	0.110282	-3.52165	0.000428867	0.0166741
TSPAN15	2034.35	-0.324163	0.0920586	-3.52127	0.000429484	0.0166741
CTNNBIP1	225.831	-0.430085	0.122261	-3.51776	0.000435212	0.0168443
FBXO32	387.586	0.37129	0.105643	3.51458	0.000440458	0.0169949
NTN1	147.371	0.483134	0.137504	3.51359	0.000442092	0.0170056
FGL2	90.2953	0.541599	0.154223	3.5118	0.000445077	0.0170681
CLEC3B	75.6743	-0.527187	0.15037	-3.50594	0.000454999	0.0173954
FBRS	1397.18	0.320949	0.0916157	3.50321	0.000459687	0.0175212
SZT2	1441.46	0.410886	0.11734	3.50167	0.000462352	0.0175694
KCNC4	1165.29	0.356409	0.10182	3.5004	0.000464562	0.0175794
MAD2L1	276.69	-0.495692	0.14163	-3.49991	0.000465419	0.0175794
AP2A1	1970.39	0.351332	0.100479	3.49656	0.000471291	0.0177467
SUMF1	802.121	-0.348149	0.0995912	-3.49578	0.000472679	0.0177467
H2AZ1	1039.21	-0.396089	0.113418	-3.49228	0.000478914	0.017893
HSPE1	56.5389	-0.53874	0.154279	-3.49199	0.000479431	0.017893
MMP13	21.3938	0.523431	0.149944	3.49084	0.000481507	0.0179172
TANK	1377.54	0.356393	0.102202	3.48715	0.000488199	0.0181125
GPATCH4	1104.36	-0.303253	0.0870751	-3.48266	0.000496456	0.0183645
AK2	1286.32	-0.365887	0.105096	-3.48145	0.000498698	0.0183932
TAPBP	316.062	0.404016	0.116102	3.47985	0.000501702	0.0184497
ABR	248.704	0.425581	0.122361	3.47807	0.000505037	0.0184714
HCK	4252.46	0.314106	0.0903132	3.47796	0.000505238	0.0184714
C1RL	202.344	0.420276	0.120881	3.47677	0.000507496	0.0185
HSPB7	240.475	-0.416205	0.120115	-3.46506	0.000530116	0.0192492
LINC00963	466.18	-0.347904	0.100441	-3.46377	0.000532652	0.0192492
MIR3654	4259.59	-0.394572	0.113908	-3.46395	0.000532297	0.0192492
MYBL2	1877.16	-0.398286	0.11506	-3.46155	0.00053707	0.019353
EBF1	81.8321	0.504946	0.14598	3.459	0.000542192	0.0194816
SLAMF8	8774.03	0.33962	0.0982718	3.45593	0.000548395	0.0196482
P3H2	46.7863	0.537169	0.155638	3.4514	0.000557691	0.0199244
RPL38	216.554	-0.422195	0.122363	-3.45033	0.000559894	0.0199462
IRF9	1075.17	0.327859	0.0951246	3.44662	0.000567639	0.0201649
SAMD9L	2436.59	0.529542	0.153784	3.4434	0.000574446	0.0203022
STAT4	65.6622	0.520948	0.151295	3.44326	0.000574742	0.0203022
TUBA4A	502.887	-0.421582	0.122654	-3.43718	0.000587812	0.0207055
COMMD3	218.593	-0.449818	0.131298	-3.42593	0.000612698	0.0215217
EBI3	706.57	0.377889	0.110498	3.41988	0.000626488	0.0219446
TGM5	60.2139	-0.520385	0.152519	-3.41194	0.000645022	0.0225308
SEMA4A	324.443	0.392846	0.115274	3.40793	0.000654565	0.0228007
ACAD8	388.681	-0.354608	0.104195	-3.40332	0.000665719	0.0229515
CXCL12	123.107	0.468124	0.137588	3.40237	0.000668047	0.0229515
ITGB8	525.129	0.424078	0.124631	3.40268	0.000667282	0.0229515
MOV10	2363.55	0.308361	0.0906177	3.40287	0.000666808	0.0229515
RNF166	592.249	-0.36181	0.106277	-3.40441	0.000663077	0.0229515
APOBEC3G	504.727	0.343157	0.100927	3.40005	0.000673741	0.0230839
TRIM58	345.17	-0.396485	0.116768	-3.39551	0.000685016	0.0234063
PCSK6	1220.94	-0.319239	0.0940588	-3.39404	0.000688697	0.0234681
TGFBR1	3826.91	-0.314291	0.0927719	-3.38779	0.000704594	0.02388
ZNF365	25.8771	0.521412	0.153899	3.38802	0.000704001	0.02388
PRADC1	303.07	-0.431384	0.12749	-3.38366	0.000715269	0.0241765
NEDD8	179.212	-0.433427	0.128505	-3.37284	0.000743976	0.0249883
RAB3D	289.094	-0.395711	0.117339	-3.37236	0.000745265	0.0249883
SAMD9	2224.1	0.523011	0.155057	3.37302	0.000743491	0.0249883
NTSR1	26.9208	-0.517061	0.153565	-3.36706	0.000759746	0.0254059
DUSP6	4424.99	0.280511	0.0833785	3.36431	0.000767359	0.0255366
TOP1MT	315.424	-0.40279	0.119729	-3.36418	0.000767727	0.0255366
FOSL2	1786.87	0.339343	0.100929	3.3622	0.000773254	0.0256524
MIDN	933.449	0.304591	0.0907628	3.3559	0.000791058	0.0261738
PSMD7	1011.61	-0.300458	0.0897732	-3.34685	0.000817348	0.0269725
ZNF697	661.994	0.390295	0.116646	3.34597	0.000819951	0.0269874
CFLAR	2555.24	0.345744	0.103525	3.33971	0.000838662	0.0274801
RSAD1	349.964	-0.365975	0.10959	-3.3395	0.000839305	0.0274801
RPL13	930.283	-0.338442	0.101408	-3.33743	0.000845574	0.0275415
RPS14	825.01	-0.316364	0.0947891	-3.33756	0.000845177	0.0275415
ROM1	17.1287	-0.484699	0.14539	-3.33379	0.0008567	0.0276868
RPLP0	749.55	-0.336365	0.100917	-3.33309	0.000858864	0.0276868
TIMM10	408.238	-0.432281	0.12964	-3.33446	0.000854641	0.0276868
UBR1	826.594	0.339945	0.101932	3.33502	0.000852934	0.0276868
TMSB10	2160.69	0.33837	0.101542	3.33232	0.000861239	0.0276922
HECTD4	766.564	0.407786	0.122413	3.33124	0.000864606	0.0277293
KLF4	81.0903	-0.496931	0.149227	-3.33004	0.000868335	0.0277779
CPEB2	1535.78	0.363361	0.109212	3.32711	0.000877528	0.0280005
FCGR1A	1336.26	-0.319102	0.0963668	-3.31133	0.000928538	0.029553
ODF3B	106.813	0.475181	0.143553	3.31014	0.000932494	0.0296037
PIK3R5	2096.62	0.293794	0.0888112	3.30807	0.000939408	0.0297479
ADAR	15020.9	0.325604	0.0985006	3.30561	0.000947711	0.02986
ATP5MF	59.0905	-0.50524	0.152816	-3.30619	0.000945724	0.02986
DDX60L	1559.95	0.343593	0.104023	3.30305	0.000956391	0.0299829
SMURF2	1414.44	0.345332	0.104542	3.30328	0.00095561	0.0299829
RBMX2	320.832	-0.368736	0.111715	-3.30068	0.000964524	0.0301624
MFSD2A	2334.43	0.282631	0.0856724	3.29897	0.000970389	0.0302704
VLDLR	123.133	-0.449595	0.136504	-3.29363	0.000989028	0.0307752
CMSS1	168.932	-0.43015	0.130799	-3.28863	0.00100677	0.0312498
SMARCE1	713.673	-0.312365	0.0950506	-3.2863	0.00101511	0.0314309
IL24	232.282	0.402079	0.122739	3.27589	0.0010533	0.0325331
ODC1	2265.95	-0.314547	0.0960593	-3.27451	0.00105847	0.032569
PRKAR2B	317.277	-0.387728	0.118428	-3.27395	0.00106056	0.032569
SLC16A6	2109.08	0.303266	0.0926428	3.2735	0.00106226	0.032569
CREBRF	365.077	0.409012	0.125083	3.26992	0.00107579	0.0329033
IRF1	974.354	0.317584	0.0972764	3.26476	0.00109559	0.0334274
BATF2	286.158	0.397134	0.121677	3.26382	0.0010992	0.0334562
DAPP1	285.86	0.382872	0.117384	3.2617	0.00110746	0.0334803
PTTG2	102.02	-0.482129	0.14776	-3.26292	0.00110271	0.0334803
WNT5A	177.509	0.44098	0.135205	3.26156	0.001108	0.0334803
NDUFAF8	184.331	-0.428643	0.131567	-3.25798	0.0011221	0.0338249
TFAP2C	523.117	0.339634	0.104385	3.25366	0.0011393	0.0342608
RPS29	175.858	-0.407554	0.125448	-3.24878	0.00115902	0.0347707
KIF2C	654.806	-0.353633	0.108896	-3.24743	0.00116453	0.0348525
MAPKAPK5-AS1	134.535	-0.438342	0.135043	-3.24594	0.00117064	0.0349521
CRLS1	285.202	-0.40256	0.124219	-3.24072	0.0011923	0.0353818
DZANK1	153.692	-0.420265	0.129676	-3.24088	0.0011916	0.0353818
SUSD6	2572.91	0.344408	0.106285	3.24043	0.0011935	0.0353818
TJP2	495.074	0.329282	0.10168	3.23843	0.00120189	0.0355465
COL8A2	32.2469	-0.503787	0.155615	-3.2374	0.00120623	0.0355909
AHR	1160.92	0.320871	0.0995283	3.22392	0.00126451	0.0372084
PSME2	168.12	0.434234	0.134715	3.22335	0.00126699	0.0372084
COL6A1	4277.91	0.296909	0.0923927	3.21355	0.00131104	0.0384124
COQ2	501.929	-0.359415	0.111921	-3.21133	0.00132123	0.0384463
IMPA2	408.36	-0.386877	0.120474	-3.21129	0.0013214	0.0384463
RNF19B	359.653	0.344008	0.107088	3.2124	0.00131633	0.0384463
BMP2K	1502.88	0.378237	0.117984	3.20584	0.00134671	0.0390919
ICAM5	25.0312	0.492949	0.15396	3.20181	0.00136569	0.0395514
CSF2RB	1398.65	0.289645	0.090613	3.19651	0.00139102	0.0401922
FOXN2	1552.78	0.355497	0.111374	3.19193	0.00141328	0.0407414
COL6A2	4146.17	0.290615	0.0910982	3.19013	0.0014221	0.040808
DCUN1D3	276.804	0.399634	0.125246	3.19079	0.00141886	0.040808
ACSL5	1881.88	0.299402	0.0939065	3.1883	0.00143114	0.0409736
PGBD5	406.881	-0.354497	0.111358	-3.18341	0.00145551	0.0415767
OSTC	709.334	-0.363864	0.114341	-3.18227	0.00146128	0.0416465
FBXO6	269.327	0.378559	0.118987	3.18151	0.00146509	0.0416605
TPX2	1286.51	-0.333344	0.104831	-3.17982	0.00147365	0.0417479
UBA6	1217.32	0.339763	0.106857	3.17959	0.00147483	0.0417479
YWHAH	2141.5	-0.287357	0.0904559	-3.17676	0.0014893	0.0420627
RPS20	755.936	-0.32528	0.102453	-3.17492	0.00149876	0.0422346
CRIM1	245.358	0.418362	0.13198	3.16989	0.00152496	0.0427809
PHGDH	553.172	-0.382228	0.120561	-3.17042	0.00152217	0.0427809
COPS9	261.539	-0.389353	0.122877	-3.16864	0.00153153	0.0428692
PKD1	309.277	0.379908	0.120011	3.16561	0.00154757	0.0431255
PKP4	409.926	-0.334169	0.105553	-3.1659	0.00154605	0.0431255
MAP3K14	235.532	0.392942	0.12422	3.16328	0.00156001	0.0433758
WDR61	698.46	-0.326131	0.103358	-3.15534	0.00160311	0.0444756
ADGRE3	75.5589	0.470111	0.149055	3.15394	0.00161083	0.0445911
PELI1	599.015	0.352748	0.11189	3.15264	0.00161803	0.0446918
MED25	598.109	0.320705	0.101898	3.1473	0.00164785	0.0454155
SNHG8	411.778	-0.408889	0.129993	-3.14546	0.00165828	0.0456028
PPA1	133.246	-0.437893	0.13935	-3.14239	0.00167574	0.045982
PSME1	1327.67	0.322369	0.102736	3.13786	0.00170188	0.0465975
NPC1	1757.21	0.346561	0.110606	3.13329	0.00172859	0.0472256
CRIP1	272.134	-0.428853	0.136996	-3.13041	0.0017456	0.0475866
MYCL	1425.49	0.293059	0.0936813	3.12825	0.00175848	0.0476104
SNCG	45.4036	-0.487016	0.155677	-3.12837	0.00175778	0.0476104
TMX4	392.23	-0.333108	0.106483	-3.12828	0.00175832	0.0476104
WTAP	1203.43	0.319971	0.102302	3.12772	0.00176166	0.0476104
TMCC3	95.2462	0.45119	0.144414	3.12428	0.00178241	0.0480676
CDCA7	155.363	-0.43508	0.139363	-3.12193	0.00179672	0.0481507
H2AZ2	1081.18	-0.298343	0.0955539	-3.12225	0.00179474	0.0481507
ST3GAL3	216.834	-0.371122	0.118878	-3.12188	0.00179701	0.0481507
FMNL1	3335.69	0.290999	0.0932845	3.11948	0.00181172	0.0484414
NUCKS1	2368.11	-0.288767	0.0926215	-3.11771	0.00182262	0.0486291
SPC24	118.199	-0.446239	0.143254	-3.11503	0.00183928	0.0489694
KITLG	195.93	0.38541	0.123777	3.11375	0.00184728	0.0490782
SVBP	337.012	-0.361569	0.116149	-3.11297	0.00185215	0.0491035
SNU13	1405.43	-0.336644	0.108235	-3.1103	0.00186895	0.0494445
TBK1	620.811	0.349872	0.11261	3.10695	0.0018903	0.049904
GALNT12	210.12	-0.38377	0.123605	-3.10482	0.00190395	0.0501586
STX11	473.729	0.325113	0.104778	3.10286	0.00191659	0.0503859
APEX1	3370.99	-0.342848	0.110569	-3.10077	0.00193018	0.050637
ARHGEF12	861.019	0.336017	0.108412	3.09943	0.00193894	0.050735
STAR	19.4041	-0.462806	0.149342	-3.09896	0.00194201	0.050735
SLC25A5	3587.02	-0.307239	0.0992224	-3.09647	0.00195841	0.051057
EAF1	1293.87	0.29997	0.0969679	3.0935	0.00197809	0.0513715
MARCKS	2519.97	0.313994	0.101504	3.09342	0.00197866	0.0513715
TGFA	118.081	0.429803	0.138983	3.0925	0.00198479	0.0514241
RIPK2	411.861	0.328143	0.106288	3.08731	0.00201976	0.0522146
SOGA3	78.1807	0.463091	0.150026	3.08674	0.00202363	0.0522146
PDGFRA	18.0132	0.45609	0.147871	3.08438	0.00203974	0.0525223
ARL15	268.978	0.370721	0.120278	3.0822	0.00205479	0.0528014
RPL23	475.147	-0.32044	0.103994	-3.08133	0.00206077	0.0528468
PPARD	2044.56	0.320166	0.103942	3.08023	0.00206842	0.0529346
EEF1G	498.465	-0.327929	0.106553	-3.0776	0.00208676	0.0532952
IFRD2	620.507	-0.356984	0.116309	-3.06928	0.00214578	0.0546913
HMGN1	2163.55	-0.289497	0.0944424	-3.06532	0.00217434	0.0553068
ZWINT	1275.59	-0.30168	0.098444	-3.06448	0.00218048	0.0553506
RPL3	1232.91	-0.270506	0.0883583	-3.06147	0.00220254	0.0557976
DEPTOR	53.5573	-0.472818	0.154649	-3.05737	0.0022329	0.0562298
PCNX1	2623.76	0.322898	0.105593	3.05796	0.00222847	0.0562298
SNX10	647.799	0.350445	0.114624	3.05735	0.00223305	0.0562298
TMC8	190.708	-0.378232	0.123842	-3.05415	0.00225695	0.0567179
LRP10	8873.36	0.290287	0.0951175	3.05188	0.0022741	0.0570345
ABCA13	127.977	0.446863	0.146634	3.04747	0.00230779	0.0577638
HMGN2	2790.18	-0.301704	0.0991339	-3.0434	0.00233922	0.058434
NAMPT	1388.84	0.306242	0.100665	3.04219	0.00234867	0.0585421
TNS3	10109.6	0.300188	0.0986926	3.04165	0.00235289	0.0585421
DPYD	1642.67	0.270622	0.0890049	3.04053	0.00236162	0.058643
BANF1	670.685	-0.381144	0.125487	-3.03731	0.00238696	0.0590385
NFKB1	1028.03	0.307725	0.101313	3.03739	0.0023864	0.0590385
RPL22	556.111	-0.33048	0.108933	-3.0338	0.00241498	0.0596139
FAM136A	834.215	-0.282483	0.0931601	-3.03224	0.00242748	0.0597427
IFI27	64.0005	0.47279	0.155936	3.03196	0.00242973	0.0597427
CIC	1119.78	0.301546	0.0996349	3.02651	0.00247392	0.0605916
UQCRQ	309.385	-0.391997	0.129509	-3.02681	0.00247152	0.0605916
CENPW	257.529	-0.383195	0.126648	-3.02566	0.00248092	0.0606446
ARAP1	3836.2	0.253332	0.0838542	3.0211	0.00251858	0.0612889
ATG101	311.264	-0.362738	0.120084	-3.0207	0.00252193	0.0612889
SPARC	116.705	0.430234	0.14242	3.02089	0.00252033	0.0612889
DIPK2A	120.404	-0.414153	0.137197	-3.01867	0.00253883	0.0615801
C9orf40	128.944	-0.411563	0.136413	-3.01703	0.0025526	0.0616757
DPM3	321.692	-0.395675	0.131125	-3.01754	0.00254837	0.0616757
VMA21	943.112	-0.301847	0.100167	-3.01344	0.00258307	0.0622918
PALD1	73.6092	-0.449226	0.149166	-3.01158	0.00259894	0.062554
NFE2L2	2323.12	0.284393	0.0945932	3.00648	0.0026429	0.0634902
PSAT1	303.423	-0.354567	0.117998	-3.00485	0.00265714	0.0637105
SIGLEC17P	236.759	-0.378314	0.12602	-3.00201	0.00268206	0.0641786
TMEM171	47.3843	0.465953	0.155242	3.00146	0.0026869	0.0641786
ANP32A	1200.54	-0.285517	0.0953474	-2.99449	0.00274901	0.0655373
TAP2	154.471	0.390724	0.130524	2.9935	0.00275797	0.0656261
SLC4A7	2682.81	0.323629	0.108168	2.99193	0.00277224	0.0658406
ATG2B	562.815	0.36062	0.120681	2.98821	0.00280621	0.0665215
EBPL	190.679	-0.403506	0.135076	-2.98724	0.00281506	0.0666054
IL1R1	775.198	0.288431	0.0966359	2.98471	0.00283844	0.0670321
TIFAB	949.969	0.319936	0.107221	2.98388	0.00284614	0.0670876
NECTIN3	239.862	0.396301	0.132852	2.98302	0.00285418	0.067151
NBEAL1	311.599	0.402952	0.135135	2.98185	0.00286508	0.0672812
DYNC1H1	7948.97	0.351271	0.117951	2.97812	0.00290022	0.0679789
PIK3AP1	7934.86	0.279386	0.0938693	2.97633	0.00291725	0.0682505
ITGA9	701.553	-0.336607	0.113278	-2.97151	0.00296336	0.0692002
MRPL3	511.655	-0.315527	0.106229	-2.97027	0.00297543	0.0693528
CCDC88B	200.558	-0.379429	0.127789	-2.96919	0.00298588	0.0694675
ZCCHC2	1130.42	0.321988	0.108488	2.96797	0.00299776	0.0696147
RMDN3	1073.27	-0.277257	0.0934437	-2.96711	0.00300618	0.0696812
FAM72C	22.7977	-0.449146	0.151494	-2.96477	0.00302911	0.0700832
ZNF335	602.156	0.304725	0.102897	2.96144	0.00306199	0.0707134
ATP5PB	1989.83	-0.283448	0.0958826	-2.9562	0.00311457	0.0717955
TMEM14B	463.376	-0.324647	0.109845	-2.95551	0.00312153	0.0718238
HMGB1	2870.77	-0.289057	0.0978874	-2.95295	0.00314748	0.0722884
PTGS2	116.8	0.417521	0.141499	2.9507	0.00317051	0.0724193
SEC14L6	294.616	0.369745	0.125269	2.9516	0.00316127	0.0724193
VPS13B	977.502	0.363866	0.123298	2.9511	0.00316643	0.0724193
TTC28	197.927	0.397177	0.134669	2.94929	0.00318502	0.0726185
RSL24D1	1003.53	-0.349697	0.118697	-2.94614	0.00321765	0.0732292
TCEAL4	797.246	-0.282861	0.0961807	-2.94093	0.00327225	0.074337
CCDC34	110.475	-0.423915	0.144251	-2.93873	0.00329558	0.0747315
CA2	320.789	-0.376946	0.128323	-2.93749	0.00330884	0.0748969
PDIA5	227.802	-0.354106	0.120637	-2.93529	0.00333232	0.0752925
NACA2	969.244	-0.27773	0.0946674	-2.93374	0.00334903	0.0755338
TMEM184B	2150.38	0.256241	0.0874056	2.93163	0.0033719	0.0759132
C20orf197	72.4728	-0.4368	0.149194	-2.92772	0.00341453	0.0767352
ATF4	2148.67	-0.276291	0.0944296	-2.9259	0.00343464	0.0767755
NEIL3	111.062	-0.406394	0.138922	-2.92534	0.00344081	0.0767755
RAB44	91.8336	-0.429611	0.146835	-2.9258	0.00343568	0.0767755
TRIAP1	316.304	-0.329135	0.112474	-2.92631	0.00343007	0.0767755
ZNF428	172.883	-0.377056	0.12899	-2.92313	0.00346527	0.0771837
SRGAP2	1082.49	0.290166	0.0993583	2.9204	0.00349579	0.0777256
TPST2	1369.86	-0.261519	0.0895761	-2.91951	0.00350581	0.0778103
ZFYVE26	1954.95	0.288864	0.0989703	2.9187	0.00351497	0.0778758
UBR4	3359.39	0.337108	0.115548	2.91748	0.00352874	0.0780431
THOC6	92.8974	-0.417244	0.14311	-2.91554	0.0035507	0.0783904
CDKN2C	1675.49	-0.263317	0.0903905	-2.9131	0.00357855	0.0786948
SPCS2	529.993	-0.302556	0.103875	-2.91269	0.00358331	0.0786948
TECPR2	399.216	0.318681	0.109397	2.91306	0.00357905	0.0786948
IQCD	188.819	0.360441	0.123801	2.91146	0.00359743	0.0788668
DENND3	2044.76	0.282091	0.0969499	2.90966	0.00361824	0.0791845
HAUS4	843.618	-0.283721	0.0976387	-2.90583	0.00366281	0.0800202
IKBKE	1538.54	0.257056	0.0885126	2.90417	0.00368226	0.0803054
DIRAS1	894.495	-0.307741	0.106043	-2.90203	0.00370753	0.080716
COL1A1	29.0719	0.437628	0.150866	2.90077	0.00372242	0.0808998
DMAC1	348.907	-0.364571	0.126085	-2.89146	0.00383459	0.0829066
KMT2D	1001	0.344098	0.119	2.89159	0.00383304	0.0829066
TMEM183A	316.385	-0.325277	0.112475	-2.89199	0.00382809	0.0829066
ABHD11	347.337	-0.328399	0.113723	-2.88772	0.00388051	0.0831823
ETV7	23.5914	0.43265	0.149752	2.88911	0.00386337	0.0831823
ITPR3	568.859	0.327161	0.113286	2.88792	0.00387797	0.0831823
TNK2	313.701	0.326259	0.112958	2.88833	0.00387295	0.0831823
TTLL4	1264.07	0.267669	0.0926799	2.8881	0.00387578	0.0831823
FAU	271.106	-0.338118	0.117331	-2.88174	0.00395487	0.0838178
MRTO4	422.197	-0.327324	0.113592	-2.88157	0.00395695	0.0838178
PIP5K1C	1622.67	0.2644	0.0917366	2.88217	0.00394947	0.0838178
RPS4Y1	510.034	-0.336009	0.116496	-2.88429	0.00392303	0.0838178
RPSAP58	13097.8	-0.296785	0.102963	-2.88244	0.00394609	0.0838178
STN1	263.345	-0.33346	0.115704	-2.88201	0.00395149	0.0838178
WASHC4	1817.68	0.320474	0.111146	2.88337	0.0039344	0.0838178
CLNS1A	351.659	-0.339791	0.117948	-2.88085	0.00396599	0.0838677
DHX36	580.217	0.283572	0.0984915	2.87915	0.00398749	0.0840389
ZFHX2	47.8123	0.445629	0.154767	2.87936	0.00398482	0.0840389
CFDP1	304.873	-0.340157	0.118276	-2.87596	0.00402796	0.0845759
PRDM1	686.947	0.332406	0.115597	2.87555	0.0040332	0.0845759
SLC37A4	337.231	-0.32772	0.113949	-2.87603	0.00402717	0.0845759
ILF3-DT	88.8942	-0.417662	0.145275	-2.87496	0.00404074	0.0845925
HEATR6	533.934	0.299469	0.104209	2.87374	0.00405645	0.0847798
CHST11	3394.48	0.302626	0.105406	2.87105	0.00409116	0.0852211
G6PD	4425.38	0.317496	0.110578	2.87123	0.00408881	0.0852211
NADK	2085.93	0.235566	0.082113	2.8688	0.00412037	0.0856872
UQCRH	361.801	-0.356236	0.124201	-2.86823	0.00412774	0.0856985
GAK	2377.52	0.25287	0.0883535	2.86203	0.00420941	0.0872496
ADRB2	52.3236	-0.441462	0.154427	-2.85871	0.00425374	0.0877334
KREMEN1	1941.18	0.296631	0.103741	2.85934	0.00424517	0.0877334
LOC339539	441.255	-0.33226	0.116217	-2.85897	0.00425022	0.0877334
CRYBB1	211.865	-0.361259	0.12643	-2.8574	0.00427132	0.0879514
JUNB	1108.64	0.268598	0.0940402	2.85621	0.00428732	0.0879919
TMX2	1289.47	-0.306294	0.107223	-2.8566	0.00428202	0.0879919
ZSWIM8	1013.47	0.2834	0.099245	2.85556	0.00429616	0.0880291
PYHIN1	170.102	0.358889	0.125705	2.855	0.0043037	0.0880399
ASAP1	3087.81	0.294272	0.103227	2.85071	0.00436214	0.0881995
BARX1	223.265	-0.398186	0.139634	-2.85164	0.00434946	0.0881995
HDHD5	808.971	-0.307698	0.107817	-2.85388	0.00431886	0.0881995
LY86	584.018	-0.301968	0.105926	-2.85076	0.00436155	0.0881995
SHPRH	301.705	0.369304	0.129494	2.85191	0.00434575	0.0881995
TMEM63A	1393.99	0.263667	0.092505	2.8503	0.00436778	0.0881995
TRANK1	527.92	0.322804	0.113232	2.85083	0.00436053	0.0881995
TSC22D1	2066.86	0.256601	0.089965	2.85224	0.00434128	0.0881995
DOCK8-AS1	244.96	-0.333182	0.116988	-2.84801	0.0043994	0.0886953
ACSL4	4636.65	0.252567	0.0889822	2.8384	0.00453399	0.0901345
CEBPB	871.122	0.272613	0.0960824	2.83729	0.00454985	0.0901345
CNPY3	2476.84	-0.272638	0.0959403	-2.84174	0.00448679	0.0901345
EIF2D	430.087	-0.300513	0.105912	-2.83739	0.00454838	0.0901345
EP400P1	117.739	-0.394056	0.138813	-2.83876	0.00452898	0.0901345
FAHD1	286.681	-0.330292	0.116382	-2.838	0.00453974	0.0901345
FOS	464.362	-0.296924	0.10456	-2.83976	0.00451475	0.0901345
IRF2	848.967	0.254347	0.089573	2.83955	0.00451768	0.0901345
PEBP1	1787.85	-0.285436	0.100585	-2.83776	0.00454313	0.0901345
PINX1	252.391	-0.3517	0.123862	-2.83945	0.00451907	0.0901345
SPG11	1476.84	0.29074	0.102459	2.83763	0.00454503	0.0901345
MYADM	367.606	-0.301922	0.106452	-2.83622	0.00456513	0.0901679
SLFN5	2162.7	0.331224	0.116786	2.83616	0.00456592	0.0901679
PLXNA3	499.509	0.288681	0.101866	2.83391	0.00459816	0.0904914
SMCR8	1198.65	0.31645	0.111681	2.83351	0.00460395	0.0904914
ZNF534	269.79	-0.380929	0.134399	-2.8343	0.0045926	0.0904914
CYP4F3	181.789	0.384393	0.135786	2.83087	0.00464209	0.0909559
ZEB2	3374.52	0.2931	0.103529	2.83109	0.004639	0.0909559
METTL7B	245.479	-0.37784	0.13354	-2.82942	0.00466322	0.0912274
MAP1B	322.605	0.349599	0.123643	2.82748	0.00469155	0.0916388
RN7SL2	396.722	-0.426314	0.150829	-2.82648	0.00470628	0.0917835
RPL37A	432.767	-0.32313	0.11449	-2.82235	0.00476733	0.0928297
C1orf216	549.164	-0.292504	0.103798	-2.81802	0.0048321	0.0935101
HGD	76.1839	0.42937	0.152341	2.81849	0.00482505	0.0935101
NFKBIZ	399.036	0.371069	0.131666	2.81826	0.00482848	0.0935101
TP53INP2	707.228	0.295797	0.104918	2.81932	0.00481261	0.0935101
CEACAM3	89.431	0.40423	0.143577	2.81543	0.00487127	0.0941228
ATP2B1	1147.72	0.322025	0.114457	2.81351	0.00490044	0.0943957
KIF22	549.419	-0.334645	0.118934	-2.8137	0.00489749	0.0943957
FAP	255.264	0.345443	0.12281	2.81282	0.00491095	0.0944529
SF3A3	427.661	-0.297552	0.105809	-2.81217	0.00492085	0.0944984
CCNA2	489.34	-0.293493	0.104438	-2.81021	0.00495091	0.0948648
OPTN	1905.71	0.239726	0.0853285	2.80945	0.00496262	0.0948648
TMEM186	74.3732	-0.425081	0.15129	-2.80971	0.0049586	0.0948648
SRP9	2990.81	-0.306574	0.109156	-2.80859	0.00497593	0.0949743
FBXW9	49.4624	-0.435272	0.155083	-2.8067	0.00500521	0.095388
HRH2	237.058	-0.361883	0.129023	-2.8048	0.00503485	0.0958072
RPL35	120.254	-0.400702	0.142971	-2.80267	0.00506811	0.0962942
FBP1	18.3324	-0.416213	0.148549	-2.80186	0.00508085	0.0963733
GAMT	389.767	-0.37003	0.132086	-2.80142	0.00508781	0.0963733
TMEM132A	78.7266	0.414367	0.147938	2.80094	0.00509534	0.0963733
PHB	980.253	-0.342961	0.122534	-2.79889	0.00512779	0.0968411
CD82	2663.26	0.271793	0.0971872	2.79659	0.00516446	0.097387
CYTIP	1514.88	0.256697	0.0918108	2.79594	0.00517498	0.0974387
HMGB3	1150.98	-0.273953	0.0980183	-2.79492	0.00519131	0.0975998
THYN1	151.035	-0.363935	0.130343	-2.79213	0.00523623	0.0982969
NRN1	478.344	0.290576	0.104145	2.79011	0.00526908	0.0986183
SNHG29	893.731	-0.257043	0.0921118	-2.79055	0.00526178	0.0986183
TXLNB	91.9552	0.406563	0.145759	2.78928	0.00528249	0.098722
FMNL3	907.321	0.280695	0.100664	2.78844	0.00529627	0.0988322
STAG2	2037.99	0.277648	0.0997182	2.78433	0.00536389	0.0999453
TPT1-AS1	156.091	0.356935	0.128303	2.78198	0.00540284	0.100522
DPH7	271.724	-0.337397	0.121388	-2.77949	0.00544448	0.101146
ATP5MG	342.76	-0.309169	0.111265	-2.77867	0.00545825	0.101252
GPR160	444.01	-0.310789	0.111986	-2.77524	0.00551601	0.102022
PLEC	16833.2	0.287335	0.103521	2.77561	0.00550976	0.102022
NDUFB3	263.794	-0.345294	0.124455	-2.77444	0.00552971	0.102125
SIPA1L2	1032.24	0.32573	0.11744	2.77358	0.00554428	0.102243
MPST	362.791	-0.314176	0.113303	-2.77287	0.0055564	0.102316
PRSS12	107.476	-0.394356	0.142267	-2.77194	0.00557227	0.102341
SMAD9	36.2437	-0.432896	0.156177	-2.77184	0.00557406	0.102341
EFNA5	39.8145	0.432488	0.156085	2.77084	0.00559116	0.102355
GLTP	429.325	-0.31609	0.114065	-2.77113	0.00558615	0.102355
MYO10	667.607	0.303024	0.109396	2.76998	0.00560605	0.102478
AFDN	275.839	0.353977	0.127909	2.76741	0.00565041	0.102594
EIF3L	2212.71	-0.248172	0.0896498	-2.76824	0.00563596	0.102594
MB21D2	178.956	0.364662	0.131778	2.76724	0.00565333	0.102594
PCYOX1L	356.668	-0.306972	0.110905	-2.76789	0.00564208	0.102594
STK16	376.459	-0.303912	0.109812	-2.76757	0.00564763	0.102594
ARHGEF11	2677.77	0.287631	0.104099	2.76304	0.0057265	0.103622
PANX2	249.611	0.33404	0.120888	2.76321	0.00572359	0.103622
PTMA	5007.18	-0.264798	0.0958995	-2.7612	0.00575887	0.104058
RFLNB	1479.3	-0.260056	0.0942255	-2.75993	0.0057814	0.104315
ELOB	179.046	-0.366819	0.133153	-2.75487	0.00587159	0.10579
CTSL	27188.3	0.257926	0.0936534	2.75405	0.00588627	0.105902
COL15A1	18.213	-0.405948	0.147433	-2.75344	0.00589727	0.105948
AKAP1	716.439	-0.260331	0.0945842	-2.75237	0.00591651	0.105966
PPARA	533.678	0.303033	0.110089	2.75262	0.00591205	0.105966
ZNF114	75.1011	-0.407772	0.148174	-2.75198	0.0059236	0.105966
WDR77	2070.49	-0.262725	0.0955332	-2.75009	0.00595781	0.106426
PLA2G7	2578.71	0.261759	0.0952668	2.74765	0.00600246	0.107071
MEIS3	173.629	0.348825	0.127008	2.74649	0.0060237	0.107297
CPT1A	1811.97	-0.25448	0.0926883	-2.74554	0.00604108	0.107302
SH3PXD2B	8303.05	0.308586	0.112391	2.74564	0.00603933	0.107302
LRP11	411.195	-0.298613	0.108794	-2.74474	0.00605583	0.107412
ZBED6	111.766	0.420526	0.153279	2.74353	0.00607823	0.107657
RWDD4	132.885	-0.367681	0.134153	-2.74075	0.00612995	0.10842
CCNB1	827.954	-0.286198	0.104479	-2.73929	0.00615721	0.108748
CMTR1	1944.3	0.272165	0.0993987	2.73811	0.00617929	0.108985
NLE1	140.407	-0.364397	0.133138	-2.73699	0.0062004	0.109204
SQSTM1	9056.04	0.279012	0.101972	2.73618	0.00621579	0.109279
SURF6	416.49	-0.290405	0.106148	-2.73584	0.00622209	0.109279
UQCRHL	3152.3	-0.274699	0.100529	-2.73253	0.00628492	0.110228
YEATS2	1172.95	0.251116	0.0919834	2.73001	0.00633316	0.110919
RALGDS	292.437	0.304192	0.111505	2.72805	0.00637093	0.111425
L1CAM	171.332	0.390203	0.143184	2.72518	0.00642663	0.112242
KCTD7	1328.74	0.309467	0.113738	2.72088	0.00651079	0.113554
STRAP	541.47	-0.266383	0.0979474	-2.71966	0.00653501	0.113818
HAPLN3	22.9257	0.408614	0.150364	2.7175	0.00657773	0.114087
KMT2E	785.543	0.316326	0.116388	2.71785	0.00657076	0.114087
PRICKLE1	58.6578	-0.413368	0.152105	-2.71766	0.00657458	0.114087
HDAC9	771.161	0.293435	0.108076	2.71509	0.00662584	0.114604
PPFIBP2	337.613	0.290851	0.107108	2.7155	0.00661755	0.114604
MMP14	36703.5	0.244038	0.0899156	2.71408	0.00664594	0.114794
EYA3	425.978	0.314134	0.115851	2.71154	0.0066972	0.115361
TCIRG1	4160.73	0.256335	0.0945213	2.71193	0.00668921	0.115361
VPS8	822.202	0.284535	0.105023	2.70926	0.00674336	0.115997
ENOX1	148.613	0.353101	0.130462	2.70655	0.00679869	0.116506
HTATSF1	919.799	-0.256175	0.0946694	-2.70599	0.0068101	0.116506
LPXN	4373.84	0.245247	0.0906256	2.70616	0.00680666	0.116506
NIBAN2	5986.44	0.244104	0.0902024	2.70619	0.0068061	0.116506
LBR	2327.88	-0.222988	0.0824334	-2.70508	0.0068289	0.116668
CCDC170	346.599	-0.354169	0.130958	-2.70445	0.00684177	0.116729
NLRP12	92.394	-0.395143	0.146178	-2.70317	0.00686817	0.11702
HILPDA	66.3822	-0.404118	0.149727	-2.69903	0.00695414	0.118324
CPEB4	887.2	0.31171	0.115517	2.69839	0.00696755	0.118392
APLN	64.9804	-0.407909	0.151301	-2.696	0.00701767	0.118601
CDCA3	84.7937	-0.399754	0.148264	-2.69623	0.00701286	0.118601
EPG5	895.98	0.305388	0.113238	2.69686	0.00699959	0.118601
TES	345.07	-0.301883	0.111944	-2.69674	0.00700225	0.118601
B3GALNT1	248.533	-0.334087	0.123981	-2.69466	0.00704595	0.118918
GFER	225.356	-0.332008	0.123317	-2.69231	0.0070958	0.119599
ATP5MC1	96.3104	-0.394533	0.146589	-2.69143	0.00711458	0.119754
ACSL1	4093.69	0.241295	0.0896907	2.6903	0.00713887	0.120002
MRPS33	354.584	-0.329196	0.122417	-2.68915	0.00716352	0.120255
CEP55	544.517	-0.273435	0.101724	-2.68801	0.00718801	0.120344
LACC1	10992.9	0.324978	0.120896	2.68808	0.00718637	0.120344
MRPL9	867.599	-0.291171	0.1084	-2.68608	0.0072296	0.120879
EEF1B2	234.271	-0.313783	0.116863	-2.68505	0.00725193	0.121091
MON2	600.242	0.329283	0.12268	2.68409	0.00727271	0.121115
PLEKHO1	2145.18	0.269617	0.100448	2.68415	0.00727152	0.121115
TET2	936.155	0.339143	0.126441	2.68222	0.00731352	0.121633
MAST3	358.632	0.295138	0.110095	2.68077	0.00734536	0.12184
SPOCD1	791.786	0.249212	0.0929621	2.68079	0.00734495	0.12184
FCHO2	1735.07	0.264536	0.0987816	2.67799	0.0074065	0.122692
CD163L1	1449.6	0.238232	0.0889986	2.67681	0.00743272	0.122864
LYST	2345.45	0.333817	0.124715	2.67664	0.00743649	0.122864
FADD	642.803	-0.287547	0.107581	-2.67285	0.00752108	0.123935
TOMM22	928.393	-0.258813	0.0968223	-2.67308	0.00751592	0.123935
ICAM4	34.3696	0.416531	0.156004	2.67	0.00758523	0.124338
PLAU	1938.8	0.257265	0.096346	2.67022	0.00758027	0.124338
TMED3	3550.88	-0.257644	0.0964576	-2.67106	0.00756121	0.124338
TMOD2	43.3591	0.41559	0.155627	2.67043	0.00757541	0.124338
SMS	520.65	-0.314451	0.117811	-2.66911	0.00760529	0.124504
CENPX	554.753	-0.320043	0.119989	-2.66726	0.00764729	0.125029
TNIP1	2868.73	0.269498	0.101152	2.66428	0.00771533	0.125977
RNPS1	456.77	-0.274419	0.103023	-2.66366	0.00772962	0.126046
CERK	1116.55	-0.248791	0.0934565	-2.66211	0.00776528	0.126463
HEYL	695.194	0.280041	0.105224	2.66137	0.0077823	0.126576
DAGLA	451.38	0.284614	0.106991	2.66018	0.00780998	0.126698
ERBIN	1393.69	0.312452	0.117448	2.66034	0.00780624	0.126698
ACAT1	974.32	-0.260523	0.0979667	-2.6593	0.00783021	0.126862
CYLD	1042.52	0.289824	0.10906	2.65747	0.00787295	0.127389
ATOH8	36.859	-0.414244	0.155908	-2.65697	0.00788453	0.127412
SRPRB	1105.57	-0.255254	0.0961744	-2.65407	0.00795274	0.128349
ZNF804A	162.092	0.342237	0.12897	2.65361	0.00796358	0.128359
PDK4	479.759	-0.269769	0.101724	-2.65196	0.00800254	0.128821
PCLAF	481.036	-0.304293	0.114854	-2.6494	0.00806355	0.129637
FARP2	169.759	0.346836	0.130982	2.64797	0.00809764	0.130018
ARAP3	36.9764	0.413391	0.156154	2.64733	0.00811309	0.130034
BMT2	668.526	0.263911	0.0997191	2.64654	0.008132	0.130034
NAP1L1	1553.36	-0.238456	0.0900854	-2.647	0.0081209	0.130034
NBEAP1	39.8687	0.413019	0.15608	2.6462	0.00814008	0.130034
MIR10527	400.799	-0.286973	0.108488	-2.6452	0.00816429	0.130255
SERBP1	2393.36	-0.229208	0.0866921	-2.64393	0.00819492	0.130577
ATN1	579.424	0.270927	0.102551	2.64188	0.00824475	0.130707
IL6ST	1005.6	0.328369	0.124259	2.64263	0.00822646	0.130707
ITGA5	3155.75	0.256011	0.0968641	2.643	0.00821762	0.130707
SSTR2	42.7922	0.412491	0.156132	2.64194	0.00824334	0.130707
SEMA6B	599.672	0.320667	0.121412	2.64114	0.00826279	0.130827
BHLHE41	167.812	0.342896	0.129878	2.64015	0.00828696	0.13092
PRRG4	179.569	-0.338916	0.128375	-2.64004	0.00828953	0.13092
CHAC2	89.385	-0.39221	0.148588	-2.63958	0.00830098	0.130936
CCPG1	774.893	-0.302909	0.114879	-2.63677	0.00837003	0.13186
ADAMDEC1	7878.01	0.248701	0.0943792	2.63513	0.00841061	0.132333
SSC4D	71.9543	-0.390816	0.148501	-2.63174	0.00849495	0.133492
HPS5	1528.81	0.264226	0.100482	2.6296	0.00854865	0.134071
NBPF4	97.3411	0.380246	0.144613	2.62942	0.00855318	0.134071
PLAC8	342.785	-0.323281	0.122972	-2.6289	0.00856623	0.134108
DMXL1	1022.83	0.327804	0.124827	2.62607	0.00863773	0.13478
SHROOM4	17.3429	0.385754	0.146902	2.62593	0.00864137	0.13478
UBE2E3	440.839	-0.282852	0.107714	-2.62595	0.00864083	0.13478
MYD88	1933.98	0.257243	0.0980652	2.62319	0.00871119	0.1357
EYA2	54.7615	-0.404958	0.154454	-2.62187	0.00874481	0.136055
ABHD16B	304.484	0.313052	0.119471	2.62032	0.00878483	0.136244
GUCY1A2	3615.03	0.289282	0.11038	2.62077	0.00877303	0.136244
LGALS3BP	1969.63	0.259503	0.0990478	2.61998	0.00879358	0.136244
P2RY2	583.182	-0.299173	0.114201	-2.61971	0.00880046	0.136244
CHST15	4101.91	0.265311	0.101389	2.61677	0.00887653	0.137252
TBC1D17	336.864	0.291463	0.111477	2.61456	0.00893413	0.137973
GLIPR2	734.129	-0.25688	0.0983602	-2.61162	0.00901139	0.138995
EP300	1983.66	0.293315	0.112424	2.60901	0.00908034	0.139677
MPI	661.538	-0.258989	0.0992488	-2.60949	0.00906761	0.139677
NOP53	699.862	-0.301951	0.115823	-2.60701	0.00913356	0.139677
PTPN12	5230.89	0.253111	0.0970638	2.60768	0.00911589	0.139677
RPUSD4	281.239	-0.299672	0.114943	-2.60714	0.00913026	0.139677
SMIM7	937.905	-0.240292	0.0921538	-2.60752	0.0091202	0.139677
TRAF3	1791.92	0.244715	0.0938392	2.60781	0.00911231	0.139677
NTHL1	69.4663	-0.39794	0.152852	-2.60343	0.00922958	0.140973
MTFR1L	589.292	-0.248944	0.0956461	-2.60276	0.00924773	0.141068
RPS18	40.3137	-0.406235	0.156102	-2.60237	0.00925826	0.141068
NME3	437.193	-0.319383	0.122779	-2.60129	0.00928743	0.141269
TANC2	439.344	0.317879	0.122212	2.60104	0.00929404	0.141269
HTRA1	804.196	-0.25868	0.099472	-2.60053	0.00930808	0.141312
CCNQ	175.749	-0.357197	0.137579	-2.59631	0.00942312	0.142712
CDCA2	380.117	-0.281715	0.108491	-2.59667	0.00941315	0.142712
HNRNPA1	1166.75	-0.235602	0.0907853	-2.59516	0.00945477	0.142881
TRAPPC10	943.139	0.273097	0.105237	2.59507	0.00945707	0.142881
SLC39A3	762.505	-0.289241	0.111476	-2.59464	0.00946908	0.142891
NR1H3	781.063	0.269833	0.10404	2.59354	0.00949948	0.143177
LINC01050	25.4536	0.381982	0.147321	2.59285	0.00951842	0.143291
INAFM2	1448.49	-0.254633	0.0982323	-2.59215	0.00953786	0.143411
ANAPC16	1240.12	-0.248436	0.095873	-2.59131	0.00956123	0.143525
ECSIT	309.322	-0.32843	0.126809	-2.58997	0.00959855	0.143525
RPL26	246.883	-0.338085	0.130544	-2.58982	0.00960268	0.143525
SYNJ1	560.879	0.29348	0.113296	2.59039	0.00958666	0.143525
TRIM36	320.012	0.318928	0.123121	2.59037	0.0095874	0.143525
CEBPA	4816.57	-0.270822	0.104616	-2.58872	0.00963338	0.143813
NT5C2	871.439	0.240265	0.0928347	2.5881	0.00965073	0.1439
TRIP12	6504.1	0.247418	0.0956808	2.58586	0.00971353	0.144665
DRAM1	759.84	0.288585	0.11165	2.58474	0.00974538	0.144967
AURKA	716.252	-0.249076	0.0963903	-2.58404	0.00976511	0.145088
RCC1	722.767	-0.263178	0.102003	-2.58011	0.00987677	0.146574
CAMK2G	355.486	-0.29124	0.112954	-2.5784	0.00992586	0.147128
WASL	242.32	0.317138	0.123032	2.57769	0.0099463	0.147257
ZSWIM6	593.908	0.285854	0.110916	2.57721	0.00996011	0.147287
ARFGEF3	195.468	0.329429	0.12785	2.57668	0.00997545	0.147341
C6orf223	131.667	0.343751	0.1335	2.57492	0.0100265	0.147399
KIF1B	1155.82	0.26801	0.104077	2.57512	0.0100206	0.147399
MIS18A	146.174	-0.357204	0.138716	-2.57507	0.010022	0.147399
THG1L	166.041	-0.328707	0.127601	-2.57605	0.00999366	0.147399
MMP19	1912.38	0.260213	0.101095	2.57395	0.0100545	0.147465
SLC11A2	2083.52	0.243602	0.0946285	2.5743	0.0100444	0.147465
SPEN	1178.56	0.311657	0.121106	2.57343	0.0100697	0.147516
PIM3	755.029	0.261768	0.101777	2.57198	0.010112	0.147963
LAT2	3193.13	-0.261991	0.101913	-2.57073	0.0101486	0.147982
MRC1	535.127	0.307139	0.119443	2.57142	0.0101283	0.147982
XRCC6	1208.95	-0.259785	0.101055	-2.57072	0.0101487	0.147982
PTPN18	1210.48	-0.246236	0.0958193	-2.5698	0.0101758	0.148033
WDFY3	1576.66	0.306738	0.119361	2.56983	0.0101747	0.148033
CCL1	152.602	0.350432	0.136483	2.56759	0.0102409	0.148807
TUFM	1552.41	-0.277314	0.10804	-2.56677	0.010265	0.148985
ATG2A	582.386	0.290687	0.113286	2.56595	0.0102893	0.148992
ZNF142	403.607	0.295387	0.115104	2.56626	0.0102801	0.148992
MEIOB	66.4988	-0.39219	0.152917	-2.56472	0.0103258	0.149349
CD209	1375.17	0.273033	0.106523	2.56312	0.0103736	0.149458
MMP1	972.833	0.397369	0.155011	2.5635	0.0103624	0.149458
PDE7B	28.8274	-0.398295	0.15541	-2.56287	0.010381	0.149458
TUBB	922.547	-0.292123	0.113976	-2.56301	0.0103768	0.149458
BPHL	73.6107	-0.386177	0.150706	-2.56244	0.0103938	0.149471
BRIX1	348.61	-0.282365	0.110228	-2.56165	0.0104176	0.149483
SAE1	1032.42	-0.273859	0.106909	-2.56162	0.0104185	0.149483
FCHSD1	271.392	0.292783	0.114456	2.55804	0.0105263	0.150382
FRY	574.601	0.311672	0.121875	2.55731	0.0105487	0.150382
HNRNPC	3133.63	-0.239017	0.0933975	-2.55914	0.0104933	0.150382
SAT2	234.854	-0.301115	0.117708	-2.55816	0.0105229	0.150382
TNKS1BP1	514.568	0.267903	0.104756	2.55739	0.010546	0.150382
URI1	789.567	-0.251444	0.0983296	-2.55716	0.0105531	0.150382
IKBIP	634.258	-0.271572	0.106282	-2.55521	0.0106124	0.151056
NMD3	638.379	-0.251572	0.0984725	-2.55474	0.0106266	0.151086
NDUFA1	960.607	-0.247232	0.096827	-2.55333	0.0106697	0.151527
BTN3A3	546.667	0.284754	0.111573	2.55217	0.0107053	0.15186
ERAP2	155.336	0.364884	0.143026	2.55118	0.010736	0.152124
SOS1	710.342	0.2919	0.114534	2.54859	0.0108159	0.153083
PEAK1	838.623	0.292686	0.114934	2.54655	0.0108794	0.153808
AP1S3	486.386	-0.293653	0.115489	-2.54268	0.0110006	0.154738
CBX1	778.882	-0.255456	0.100441	-2.54334	0.0109797	0.154738
NUP210	1329.07	-0.224074	0.0881322	-2.54248	0.0110069	0.154738
SLC19A1	281.006	-0.313977	0.123443	-2.54349	0.010975	0.154738
SMIM20	257.824	-0.306897	0.12068	-2.54308	0.0109882	0.154738
DTYMK	652.348	-0.309675	0.121907	-2.54025	0.0110772	0.155379
PRKAG1	710.975	-0.243595	0.0958885	-2.5404	0.0110726	0.155379
ZNF469	516.022	0.272078	0.107151	2.5392	0.0111106	0.155672
RBM38	512.696	-0.265208	0.104499	-2.53791	0.0111517	0.1559
TRIM23	209.765	0.338043	0.133193	2.53799	0.0111491	0.1559
FOXP4	1086.16	0.265059	0.104504	2.53636	0.0112013	0.156419
PDAP1	765.878	-0.284006	0.111992	-2.53595	0.0112144	0.156427
PLAAT4	68.8903	0.381602	0.150531	2.53504	0.0112434	0.156658
GET1	249.224	-0.30139	0.118949	-2.53378	0.0112839	0.157047
AKAP11	2140.56	0.299106	0.118187	2.5308	0.0113803	0.158214
SNRPD3	1189.53	-0.225425	0.0891642	-2.52821	0.0114647	0.159211
B4GAT1	409.142	-0.271773	0.107637	-2.5249	0.0115732	0.160186
NSFP1	83.9867	0.364496	0.144336	2.52533	0.011559	0.160186
PTGER4	799.296	0.250354	0.0991429	2.52519	0.0115637	0.160186
DHRS4	177.558	-0.343922	0.13624	-2.52439	0.0115899	0.16024
TRPM2	3635.29	0.214685	0.0851323	2.52178	0.0116763	0.161256
EHD2	1005.96	0.292177	0.115883	2.5213	0.0116921	0.161269
PTPN23	945.781	0.256157	0.10161	2.52098	0.011703	0.161269
ATP2A3	699.676	0.258181	0.102476	2.51943	0.0117545	0.161616
GTSE1	384.08	-0.278068	0.110365	-2.51953	0.011751	0.161616
TRUB2	448.404	-0.272882	0.108327	-2.51906	0.0117667	0.161616
ASB13	686.903	-0.286578	0.113823	-2.51775	0.0118107	0.162042
ERLIN1	665.113	-0.244786	0.097259	-2.51684	0.0118412	0.162282
GSAP	1006.97	0.322377	0.128114	2.51633	0.0118583	0.16234
NCBP2AS2	197.679	-0.329451	0.130952	-2.51581	0.0118758	0.162402
PAGR1	439.428	-0.270953	0.107884	-2.51151	0.0120216	0.164217
RAPGEF1	6559.9	0.241383	0.0962031	2.5091	0.0121038	0.165159
NAAA	1049.99	-0.221056	0.0881509	-2.5077	0.0121519	0.165456
PMF1	145.609	-0.352447	0.140541	-2.5078	0.0121486	0.165456
DHFR	611.283	-0.254973	0.101726	-2.50647	0.0121945	0.165855
SIGIRR	180.367	-0.333198	0.13296	-2.50599	0.0122108	0.165897
GIMAP4	439.112	0.272941	0.108954	2.5051	0.0122415	0.165955
MYO6	1933.82	0.233391	0.0931523	2.50548	0.0122285	0.165955
ARL5B	506.804	0.284408	0.113708	2.50122	0.0123765	0.167277
B4GALT2	262.778	-0.315387	0.12608	-2.50149	0.0123672	0.167277
NXT1	182.06	-0.328296	0.131258	-2.50115	0.0123791	0.167277
TACC3	940.09	-0.257072	0.102881	-2.49873	0.0124639	0.168242
RAB39A	326.432	0.297651	0.119156	2.49799	0.0124899	0.168412
SRSF3	1866.44	-0.260661	0.104418	-2.49631	0.0125492	0.16903
CEBPZOS	365.556	-0.271385	0.108744	-2.49563	0.0125732	0.169172
SSRP1	1966.49	-0.234438	0.0939646	-2.49496	0.012597	0.169238
UNC13A	32.1443	0.388638	0.155783	2.49473	0.0126051	0.169238
CHD8	2380.69	0.262405	0.105282	2.49241	0.012688	0.169987
PCNP	10843.2	-0.239039	0.095904	-2.49248	0.0126855	0.169987
ARL6IP4	1529.1	-0.265316	0.106515	-2.49087	0.0127429	0.169996
ELK3	337.532	-0.285404	0.114537	-2.4918	0.0127098	0.169996
ENSA	3976.21	-0.226441	0.090906	-2.49094	0.0127407	0.169996
MLPH	103.013	-0.358626	0.143968	-2.49101	0.0127381	0.169996
C16orf70	458.018	0.257459	0.103428	2.48925	0.0128013	0.170327
NEK2	46.9153	-0.38582	0.155007	-2.48905	0.0128084	0.170327
SFXN4	449.22	-0.298521	0.119934	-2.48906	0.0128083	0.170327
EPB41L4A-AS1	184.428	-0.322505	0.129629	-2.48791	0.0128496	0.170692
MRPS21	592.983	-0.288801	0.116163	-2.48617	0.0129128	0.171351
TRAF1	118.216	0.354103	0.14248	2.48528	0.0129448	0.171594
CHORDC1	554.476	-0.278076	0.111956	-2.48381	0.0129986	0.172125
TMTC1	913.393	0.281433	0.113448	2.48074	0.0131111	0.173432
APIP	79.5197	-0.370852	0.149673	-2.47774	0.0132216	0.173689
DPH2	750.64	-0.267298	0.107936	-2.47645	0.0132698	0.173689
ERP44	2758.86	0.228772	0.0922932	2.47875	0.0131843	0.173689
ITGA1	35.916	0.385915	0.155841	2.47633	0.0132741	0.173689
JUN	1128.1	0.224607	0.0907071	2.47618	0.0132797	0.173689
MACF1	3293.48	0.302218	0.121959	2.47803	0.0132112	0.173689
OLFML3	547.81	-0.253369	0.102249	-2.47795	0.0132138	0.173689
PMVK	1312.74	-0.257987	0.104191	-2.47609	0.0132829	0.173689
TBC1D14	1161.33	0.254606	0.102688	2.47941	0.01316	0.173689
WBP2	3240.49	0.253411	0.102225	2.47896	0.0131765	0.173689
WDR47	826.391	0.250586	0.101198	2.47619	0.0132794	0.173689
FAM72B	128.589	-0.357866	0.144583	-2.47516	0.0133176	0.173961
FITM2	475.12	-0.2769	0.111891	-2.47472	0.013334	0.173994
TRIM59	209.998	-0.303959	0.12286	-2.47403	0.0133599	0.174151
RNF111	1082.36	0.22361	0.0904422	2.4724	0.0134208	0.174763
PLAGL2	385.824	0.296392	0.1199	2.472	0.013436	0.174779
HRH1	607.081	0.257397	0.104163	2.47109	0.0134701	0.175042
GFRA2	186.588	-0.335233	0.135694	-2.47051	0.0134921	0.175146
MRPS17	190.766	-0.307953	0.124726	-2.46904	0.0135476	0.175685
CKB	37.4686	0.38528	0.156115	2.46793	0.0135899	0.175869
KAT2A	494.546	-0.272858	0.110547	-2.46826	0.0135771	0.175869
FGF2	18.6703	0.354419	0.143722	2.46601	0.0136628	0.176537
MAGEH1	184.983	-0.318594	0.129242	-2.46509	0.0136978	0.176537
PDCD6IP	3923.92	0.220576	0.0894593	2.46566	0.0136762	0.176537
TMEM42	106.51	-0.344647	0.139809	-2.46512	0.0136968	0.176537
DCPS	364.204	-0.277965	0.112852	-2.46309	0.0137745	0.177344
OARD1	289.465	-0.284353	0.115494	-2.46206	0.013814	0.177487
S1PR2	1054.12	0.233594	0.0948737	2.46216	0.0138103	0.177487
ACE	282.952	0.304605	0.123817	2.46013	0.0138887	0.178082
IFI6	5155.91	0.251073	0.102048	2.46033	0.0138808	0.178082
ABCA1	2140.72	0.275874	0.112173	2.45935	0.0139189	0.178198
MAZ	2815.56	-0.262323	0.106671	-2.45916	0.0139261	0.178198
FBXO5	291.954	-0.310369	0.126338	-2.45664	0.0140241	0.179086
GINS1	508.582	-0.262245	0.106747	-2.45669	0.0140223	0.179086
FRG1CP	151.517	0.325566	0.132556	2.45606	0.014047	0.179196
ANKRD66	81.611	0.361854	0.147413	2.4547	0.0141003	0.179654
BAG1	1126.64	-0.249596	0.101738	-2.45332	0.0141546	0.179654
COPS8	465.118	-0.264681	0.107878	-2.45353	0.014146	0.179654
HINT2	168.305	-0.345899	0.140961	-2.45387	0.014133	0.179654
TNFRSF10B	949.105	0.23755	0.0968227	2.45345	0.0141492	0.179654
PCDH20	87.2518	0.361535	0.147457	2.4518	0.0142146	0.18017
RPS13	125.79	-0.351233	0.143308	-2.4509	0.01425	0.18017
RSF1	578.356	0.28991	0.11829	2.45083	0.0142527	0.18017
SPRY2	1546.13	-0.206724	0.084327	-2.45146	0.0142278	0.18017
HENMT1	717.942	-0.239296	0.0976673	-2.45011	0.0142813	0.18035
LAPTM4B	1522.11	-0.235768	0.0963213	-2.44773	0.0143761	0.181364
KCTD4	26.9828	0.377583	0.154334	2.44653	0.0144241	0.181787
SPRY4	440.308	0.278952	0.114046	2.44597	0.0144464	0.181886
SRP72	1076.02	-0.222563	0.0910573	-2.44421	0.0145171	0.182592
CSRNP1	413.556	0.304863	0.124776	2.44327	0.0145547	0.182805
FBF1	108.708	-0.343441	0.140578	-2.44306	0.0145632	0.182805
LOC441155	94.4471	0.35703	0.146225	2.44165	0.0146202	0.183155
MRM2	641.318	-0.247811	0.101487	-2.44179	0.0146145	0.183155
SMPDL3A	195.466	0.30477	0.124854	2.44101	0.0146462	0.183297
PPIL1	833.902	-0.230616	0.0945032	-2.4403	0.0146749	0.183473
EXOSC3	321.336	-0.277046	0.113574	-2.43935	0.0147138	0.183655
RIOK1	172.354	-0.306607	0.125698	-2.43923	0.0147187	0.183655
ZFYVE1	639.62	0.257257	0.10551	2.43821	0.0147602	0.183988
DEPDC5	362.756	0.275981	0.113233	2.43728	0.0147982	0.184097
ERH	461.487	-0.265439	0.108893	-2.43762	0.0147843	0.184097
CD22	753.88	-0.237397	0.097426	-2.43669	0.0148223	0.184101
EFR3A	2431.82	0.22133	0.0908374	2.43656	0.0148279	0.184101
EID1	2004.66	-0.240484	0.0987389	-2.43555	0.0148691	0.18443
DUT	507.846	-0.29188	0.119945	-2.43345	0.0149557	0.184442
SDHAF3	56.1173	-0.376789	0.154765	-2.4346	0.0149084	0.184442
SLC16A3	5400.53	0.214381	0.0880963	2.43348	0.0149543	0.184442
SLC25A15	187.423	-0.320172	0.131521	-2.43438	0.0149172	0.184442
TSPAN3	1928.54	-0.206263	0.0847228	-2.43456	0.0149099	0.184442
UQCRFS1	1015.43	-0.246269	0.101204	-2.43339	0.0149584	0.184442
ABCB10	641.797	-0.243963	0.100315	-2.43196	0.0150176	0.184809
H2BC5	94.6437	0.34544	0.142036	2.43205	0.0150136	0.184809
MAU2	584.812	0.234105	0.0962839	2.4314	0.0150404	0.184909
CIITA	39.0717	0.3783	0.155626	2.43082	0.0150645	0.185024
ANKHD1	73.1921	-0.363715	0.149675	-2.43003	0.0150974	0.185065
HDAC7	430.627	0.25262	0.103952	2.43016	0.0150921	0.185065
NFATC1	536.444	0.242416	0.0998113	2.42875	0.0151511	0.185542
CFAP298	119.251	-0.345177	0.142186	-2.42764	0.0151974	0.185614
GINS4	492.11	-0.254793	0.104959	-2.42755	0.0152014	0.185614
SERPINF1	1379.53	-0.219972	0.0906032	-2.42787	0.015188	0.185614
PAXX	293.499	-0.303979	0.125294	-2.42612	0.0152612	0.185801
TMTC3	269.245	0.331738	0.136723	2.42635	0.0152516	0.185801
UBA7	1043.79	0.2502	0.103104	2.42668	0.0152377	0.185801
CYCS	3426.66	-0.265003	0.109256	-2.42554	0.0152858	0.18592
USP11	1389.27	0.284702	0.117399	2.42508	0.0153048	0.185972
TREM1	205.357	0.306322	0.126368	2.42405	0.0153485	0.186322
F8A1	261.056	-0.315902	0.130382	-2.42289	0.0153975	0.186736
TOP2A	2254.31	-0.219588	0.0906663	-2.42194	0.015438	0.187045
HAGHL	167.7	-0.343067	0.141748	-2.42026	0.0155096	0.187732
SLC4A8	713.022	0.288613	0.119294	2.41934	0.0155486	0.188022
POLR3D	461.83	-0.271677	0.112317	-2.41885	0.0155698	0.188098
CD320	255.922	-0.307339	0.127176	-2.41664	0.0156645	0.189059
BAZ2A	1590.89	0.258325	0.106983	2.41463	0.0157513	0.189916
FNDC3B	3975.12	0.256718	0.106358	2.41372	0.0157906	0.189916
MICAL3	429.483	0.270366	0.112007	2.41384	0.0157853	0.189916
NAT14	146.687	-0.33068	0.137007	-2.41359	0.015796	0.189916
SNRPD2	601.184	-0.275727	0.114268	-2.41299	0.0158222	0.190049
SKP1	951.21	-0.247831	0.102725	-2.41258	0.0158402	0.190082
TOMM40L	1016.96	-0.240492	0.0997142	-2.41182	0.0158733	0.190298
CD300E	36.6879	0.36998	0.15347	2.41077	0.015919	0.190663
NCKAP5L	246.403	0.287097	0.119256	2.40741	0.0160662	0.192179
PLK1	582.173	-0.303672	0.126153	-2.40718	0.0160762	0.192179
PAICS	803.131	-0.228499	0.0949746	-2.4059	0.0161328	0.192649
SLPI	301.956	-0.279142	0.116056	-2.40525	0.0161616	0.192649
TLR8	715.359	0.258535	0.107476	2.40552	0.0161493	0.192649
PBK	397.113	-0.270172	0.112382	-2.40405	0.0162144	0.193094
CNOT1	5103.25	0.257746	0.10723	2.40368	0.0162308	0.193107
PKIB	209.468	-0.330998	0.137762	-2.40268	0.0162756	0.193456
CBLB	524.4	0.278714	0.116072	2.40122	0.0163404	0.193675
MICOS10	164.849	-0.307132	0.12788	-2.40172	0.0163184	0.193675
REL	742.412	0.302827	0.126106	2.40138	0.0163335	0.193675
ABHD14B	876.294	-0.252718	0.105283	-2.40037	0.0163786	0.193945
EEF1A1	3352.54	-0.210045	0.0875332	-2.39961	0.0164127	0.194165
ZNF468	413.89	0.269322	0.112403	2.39603	0.0165736	0.195884
CHAC1	89.2211	0.34953	0.145931	2.39517	0.0166126	0.19616
GLRX5	547.358	-0.249533	0.104252	-2.39357	0.0166855	0.196818
MEMO1	303.026	-0.290948	0.12157	-2.39325	0.0166997	0.196818
SLC37A1	235.524	0.293451	0.122636	2.39286	0.0167176	0.196844
RMI2	53.3507	-0.369888	0.154719	-2.3907	0.0168161	0.197374
SEC14L1P1	291.847	0.282039	0.117982	2.39053	0.0168243	0.197374
SPN	3099.56	-0.230289	0.0963201	-2.39087	0.0168085	0.197374
VDAC1	3231.74	-0.225029	0.0941349	-2.3905	0.0168256	0.197374
SAMD4B	879.869	0.226202	0.0946492	2.3899	0.016853	0.197511
CAP1	7910.85	0.247685	0.103757	2.38716	0.0169791	0.198617
ENDOV	110.385	-0.346577	0.145163	-2.3875	0.0169633	0.198617
ETS2	1431.59	0.219315	0.091922	2.38588	0.0170384	0.198881
NUDT2	441.297	-0.284265	0.119156	-2.38565	0.0170492	0.198881
RTP4	286.067	0.279095	0.116968	2.38609	0.0170287	0.198881
GGCT	515.092	-0.2815	0.118056	-2.38446	0.0171043	0.199338
GLOD4	720.04	-0.251696	0.105671	-2.38189	0.0172238	0.200359
TCF7L2	463.35	0.244379	0.10259	2.38208	0.017215	0.200359
MYO9B	5541.1	0.226373	0.0950807	2.38085	0.0172729	0.200623
RNF31	1292.82	0.231055	0.0970524	2.38073	0.0172786	0.200623
LBH	385.114	0.297526	0.124993	2.38033	0.0172972	0.200654
RPS2	933.554	-0.273823	0.115151	-2.37796	0.0174089	0.201763
PTPN7	1731.29	-0.228592	0.0961677	-2.37701	0.0174537	0.20205
ZNF532	386.12	0.28037	0.117964	2.37675	0.0174659	0.20205
NUDT1	256.052	-0.302572	0.127339	-2.37611	0.0174961	0.202213
MIR4426	5080.9	-0.247174	0.104047	-2.37561	0.0175199	0.202301
CARHSP1	491.034	-0.245437	0.103334	-2.37517	0.0175408	0.202356
MFSD3	136.769	-0.334042	0.140686	-2.37439	0.017578	0.202599
ANKRD1	38.2666	0.370416	0.156176	2.37179	0.017702	0.203096
ITGB3BP	136.638	-0.333998	0.140769	-2.37267	0.0176601	0.203096
LRRC45	319.819	-0.283283	0.119422	-2.37212	0.0176863	0.203096
PILRA	2905.77	0.228743	0.0964138	2.37251	0.0176676	0.203096
SRSF8	416.514	-0.263018	0.110866	-2.3724	0.017673	0.203096
CDK10	171.131	-0.326511	0.137736	-2.37056	0.017761	0.203586
ACP1	814.066	-0.22791	0.0961834	-2.36954	0.0178102	0.203645
AZI2	388.249	0.256206	0.108145	2.36911	0.0178311	0.203645
IFT52	454.931	-0.255264	0.107724	-2.36962	0.0178063	0.203645
MROH1	981.353	0.208912	0.0881708	2.3694	0.0178169	0.203645
LSM10	454.684	-0.292181	0.123482	-2.36618	0.0179728	0.205077
ENPP4	1482.26	0.217265	0.0918985	2.36418	0.0180701	0.205868
IL21R	69.6125	-0.357629	0.151276	-2.36408	0.018075	0.205868
EIF3J	974.21	-0.228516	0.0967283	-2.36245	0.0181545	0.206585
IFITM10	566.898	0.244525	0.103559	2.36121	0.0182156	0.206922
TMA7	264.499	-0.300301	0.127183	-2.36118	0.018217	0.206922
BTN2A1	437.818	0.245544	0.10401	2.36076	0.0182375	0.206966
PLEKHM3	237.981	0.319553	0.135423	2.35967	0.018291	0.207386
MAGOH2P	339.398	-0.29953	0.127014	-2.35826	0.0183611	0.207993
HDDC2	751.611	-0.2402	0.101873	-2.35785	0.0183813	0.208033
SMCO4	271.039	-0.276857	0.117458	-2.35709	0.018419	0.208094
TNFAIP8L2	1358.9	-0.231881	0.098377	-2.35707	0.0184198	0.208094
PLXDC1	18.8796	0.349859	0.148577	2.35473	0.0185363	0.209221
GPR132	338.419	0.265395	0.112724	2.35437	0.0185539	0.209232
CDYL2	192.395	0.307514	0.130671	2.35334	0.0186056	0.209515
DKC1	1126.05	-0.215073	0.0914049	-2.35297	0.0186241	0.209515
RAB7B	1398.4	0.231018	0.0982134	2.3522	0.0186625	0.209515
RIMKLA	877.352	0.275732	0.117205	2.35257	0.0186443	0.209515
SIGLEC10	82.3775	-0.345941	0.147052	-2.35251	0.0186471	0.209515
PCOLCE2	711.441	-0.235851	0.100289	-2.35171	0.0186873	0.209605
CASZ1	112.54	0.334611	0.142334	2.35088	0.018729	0.209698
PCMTD2	69.5326	-0.350703	0.149169	-2.35104	0.0187209	0.209698
GOLGA7B	610.531	-0.236329	0.100548	-2.35041	0.0187528	0.209777
ARHGAP11A	32.6213	-0.365634	0.155714	-2.34812	0.0188685	0.209889
BIRC6	2351.28	0.290034	0.123552	2.34748	0.018901	0.209889
C1orf226	344.938	0.273654	0.116478	2.34939	0.018804	0.209889
ELMOD3	298.652	0.28826	0.122803	2.34733	0.0189087	0.209889
FNIP2	1699.62	0.241329	0.102787	2.34785	0.0188819	0.209889
RPL13AP5	12160.7	-0.240195	0.102274	-2.34853	0.0188476	0.209889
SRP14	1952.95	-0.231979	0.0987996	-2.34798	0.0188755	0.209889
TADA1	86.9952	-0.341125	0.145331	-2.34723	0.0189134	0.209889
YBX3	915.935	-0.244935	0.104316	-2.348	0.0188745	0.209889
ARMC9	1917	0.208282	0.088753	2.34676	0.0189374	0.209969
WDYHV1	186.765	-0.291144	0.124144	-2.34521	0.0190163	0.210658
TMEM18	328.832	-0.255692	0.10907	-2.34431	0.0190625	0.210831
VAMP8	3484.5	-0.266436	0.113655	-2.34425	0.0190656	0.210831
AS-PTPRE	24.4261	0.338622	0.144498	2.34344	0.0191068	0.211101
TMEM243	140.728	-0.330633	0.141202	-2.34155	0.0192037	0.211985
B3GALT6	455.867	-0.257724	0.11014	-2.33997	0.0192852	0.212231
DOCK4	2677.24	0.250734	0.107172	2.33955	0.019307	0.212231
EPB41L3	6921.39	0.211043	0.0902219	2.33915	0.0193276	0.212231
GATD1	659.654	-0.228073	0.0974861	-2.33955	0.0193071	0.212231
MIR4523	28.7271	0.356624	0.15244	2.33943	0.0193131	0.212231
POC1A	249.875	-0.313155	0.133863	-2.33938	0.0193158	0.212231
AGRN	1239.52	0.216141	0.0924235	2.33859	0.0193567	0.212255
CHRNA6	36.5144	-0.36451	0.155964	-2.33715	0.0194313	0.212255
COX7A2L	2135.59	-0.235717	0.100802	-2.33842	0.0193654	0.212255
FBN2	538.81	-0.269617	0.115353	-2.33733	0.019422	0.212255
ITPA	400.057	-0.275719	0.117936	-2.33786	0.0193943	0.212255
RPL39L	336.166	-0.316773	0.135506	-2.33771	0.0194025	0.212255
TWISTNB	444.788	-0.25102	0.107458	-2.33598	0.0194925	0.212738
ADCY1	3507.48	-0.231035	0.0989689	-2.33442	0.0195736	0.212873
DOT1L	689.412	0.232746	0.0997149	2.33411	0.0195897	0.212873
ELOA	1659.06	0.21212	0.090845	2.33496	0.0195454	0.212873
ERLIN2	2152.35	-0.213689	0.0915396	-2.33439	0.0195754	0.212873
MMP10	357.988	0.361281	0.154719	2.33508	0.0195392	0.212873
ALAS1	4161.47	0.219157	0.0940405	2.33046	0.0197819	0.213431
DMXL2	7567.18	0.36203	0.155231	2.3322	0.0196902	0.213431
FURIN	3596.81	0.230384	0.0988218	2.3313	0.0197374	0.213431
LPAR1	434.437	0.259396	0.111349	2.32957	0.0198288	0.213431
MYO1G	2455.18	0.222313	0.0953158	2.33239	0.0196804	0.213431
NAT9	264.691	-0.27709	0.118916	-2.33013	0.0197995	0.213431
RN7SL3	17.5312	-0.333873	0.143238	-2.3309	0.0197589	0.213431
RPL35A	689.366	-0.232214	0.0996943	-2.32926	0.0198453	0.213431
SDHAF1	118.822	-0.32303	0.138595	-2.33075	0.0197666	0.213431
STXBP5	1397.87	0.24508	0.105127	2.33127	0.0197392	0.213431
TPRKB	285.672	-0.291663	0.125197	-2.32963	0.0198257	0.213431
UCHL3	291.684	-0.288864	0.123957	-2.33036	0.019787	0.213431
GTPBP1	1439.64	0.251393	0.107967	2.32843	0.0198894	0.213538
SYS1	770.308	-0.246264	0.105755	-2.32864	0.0198782	0.213538
PRKCD	4082.35	0.195494	0.0839964	2.32741	0.0199436	0.213754
YEATS4	219.823	-0.304288	0.130735	-2.32752	0.0199377	0.213754
TM9SF4	2213.87	0.236111	0.10154	2.32529	0.0200562	0.214778
LINC01684	60.6896	0.359781	0.154769	2.32463	0.0200915	0.214873
SELENOH	1262.73	-0.240163	0.103319	-2.32449	0.0200994	0.214873
ATP11A	1755.76	0.2612	0.112414	2.32355	0.0201497	0.215045
WDR34	249.604	-0.308286	0.132671	-2.32368	0.0201427	0.215045
ATP8B4	3270.57	0.255619	0.110075	2.32222	0.0202209	0.215507
PPIB	2278.55	0.224472	0.0966675	2.3221	0.0202274	0.215507
RNF138	402.505	-0.308369	0.132842	-2.32133	0.0202691	0.215767
EEF1E1	26.3289	-0.354497	0.152755	-2.32069	0.0203038	0.215811
THOC3	300.105	-0.291982	0.125821	-2.32062	0.0203076	0.215811
E2F1	573.728	-0.271728	0.11717	-2.31909	0.02039	0.216503
APRT	779.117	-0.261498	0.112795	-2.31834	0.0204308	0.21657
LOC728743	46.3708	0.361573	0.155952	2.31849	0.0204228	0.21657
ACTN1	11435.3	0.23736	0.102434	2.3172	0.0204929	0.217045
FZD3	218.866	0.293017	0.12654	2.3156	0.0205803	0.217603
ING2	147.177	-0.305141	0.131759	-2.31591	0.0205632	0.217603
TAP1	33.8225	0.359448	0.155278	2.31487	0.0206201	0.217839
C1QB	903.369	0.268507	0.116018	2.31435	0.0206483	0.217954
EMC8	495.63	-0.256147	0.110718	-2.3135	0.020695	0.218006
PHACTR2	772.373	0.246261	0.106454	2.31331	0.0207054	0.218006
TIMM21	466.725	-0.244028	0.105486	-2.31338	0.0207018	0.218006
SP140L	537.295	0.229874	0.0994238	2.31207	0.0207741	0.218546
PHF6	630.567	0.238736	0.103325	2.31054	0.0208585	0.219067
UHRF1BP1	2704.29	0.253773	0.10982	2.31081	0.0208431	0.219067
SLC7A5	1219.46	-0.23652	0.102404	-2.30967	0.0209063	0.219385
GNG7	148.714	-0.303747	0.131532	-2.3093	0.0209271	0.21942
BRWD3	365.008	0.293824	0.127287	2.30836	0.0209792	0.219782
ATP5MC2	455.517	-0.290458	0.125868	-2.30764	0.0210193	0.220018
SPATA13	402.872	0.293303	0.127121	2.30726	0.0210401	0.220052
PYCARD	265.24	-0.304925	0.132177	-2.30694	0.0210582	0.220058
GYG2	210.126	-0.282483	0.122492	-2.30614	0.0211031	0.220343
BTF3	719.196	-0.240458	0.104366	-2.304	0.0212226	0.220365
CTSK	1294.42	0.208511	0.0904503	2.30525	0.0211526	0.220365
DNAL4	121.474	-0.315167	0.136786	-2.30409	0.0212177	0.220365
ELFN1	26.8785	0.356849	0.154848	2.30451	0.0211939	0.220365
HDHD2	786.148	-0.219597	0.0952708	-2.30498	0.0211676	0.220365
ISCA1	345.598	-0.249334	0.108172	-2.30498	0.0211676	0.220365
ZNF776	276.385	0.272772	0.118396	2.3039	0.0212281	0.220365
PARP10	1497.27	0.228197	0.0990692	2.30341	0.0212556	0.220459
TIPARP	1699.97	0.218403	0.0948296	2.30311	0.0212724	0.220459
PAPSS2	1916.54	0.221091	0.0960169	2.30263	0.0212999	0.220563
CITED2	1590.96	0.227177	0.0986941	2.30183	0.0213449	0.220846
GADD45A	131.145	-0.309167	0.13436	-2.30102	0.0213902	0.22095
MGLL	4132.02	0.230441	0.100137	2.30125	0.0213774	0.22095
CSF1	1274.02	0.24112	0.104805	2.30066	0.0214111	0.220983
SKP2	315.7	-0.276276	0.120142	-2.29957	0.0214727	0.221255
TARBP2	254.371	-0.286772	0.1247	-2.29969	0.0214658	0.221255
COQ3	152.757	-0.295325	0.128484	-2.29853	0.0215317	0.221499
PARP16	207.913	-0.284963	0.123967	-2.2987	0.0215221	0.221499
CLCN7	1985.94	0.223095	0.0971303	2.29686	0.0216265	0.221929
IGBP1P1	263.292	-0.266217	0.115889	-2.29717	0.0216093	0.221929
TDP2	1515.68	0.210196	0.0915105	2.29696	0.0216208	0.221929
MIER3	393.411	0.246822	0.107488	2.29627	0.0216605	0.222096
EXO5	1847.21	-0.194349	0.0846702	-2.29536	0.0217126	0.222266
KLF9	1151.43	0.251985	0.109778	2.29541	0.0217098	0.222266
FEZ1	613.218	0.241893	0.105403	2.29492	0.0217375	0.22234
SHFL	295.161	0.272434	0.118789	2.29342	0.0218237	0.223039
NDUFC2	216.905	-0.29892	0.130422	-2.29194	0.0219089	0.223728
POTEKP	41.7426	0.357698	0.156169	2.29046	0.0219945	0.224314
SCIN	179.27	-0.287102	0.125354	-2.29033	0.0220021	0.224314
MAP1S	1556.9	0.228556	0.0998904	2.28807	0.0221335	0.225288
PCGF5	1683.65	0.209662	0.0916247	2.28826	0.0221221	0.225288
BTBD6	879.242	-0.237959	0.104023	-2.28756	0.0221629	0.225403
RPS11	579.312	-0.263602	0.115264	-2.28695	0.022199	0.225588
RPL7	131.45	-0.318721	0.139402	-2.28635	0.0222338	0.225759
ACTG1P4	40.5578	0.356236	0.155852	2.28574	0.0222696	0.225857
FNDC3A	1568.99	0.233477	0.10216	2.28539	0.0222897	0.225857
UMPS	619.84	-0.218874	0.0957763	-2.28526	0.0222975	0.225857
RPS16	621.732	-0.266711	0.116789	-2.28371	0.0223885	0.226596
SLC25A20	906.531	-0.226577	0.0992406	-2.28311	0.0224237	0.226769
GPR183	3071.37	0.196166	0.0859626	2.28199	0.0224897	0.22719
LINC01615	55.0714	0.351181	0.153927	2.28149	0.0225197	0.22719
TSEN15	181.919	-0.304022	0.133254	-2.28153	0.0225173	0.22719
NCL	7087.46	-0.195598	0.0857451	-2.28116	0.022539	0.227202
LUZP1	1358.37	0.247102	0.108345	2.28071	0.0225657	0.227288
PSMC6	243.415	-0.289001	0.126777	-2.2796	0.0226312	0.227522
RPS3A	300.402	-0.286361	0.125623	-2.27952	0.022636	0.227522
SLC39A13	1630.45	0.208207	0.0913428	2.2794	0.0226433	0.227522
RTN1	20.8127	0.342927	0.150507	2.27847	0.0226986	0.227894
GPX1	10919.9	-0.235583	0.10359	-2.2742	0.0229541	0.229907
PTRHD1	73.6238	-0.344165	0.151327	-2.27431	0.0229471	0.229907
TBX3	89.7305	0.329885	0.14503	2.27459	0.0229305	0.229907
GMIP	1373.06	0.196666	0.0865121	2.27328	0.0230092	0.230276
EIF2B1	612.502	-0.234173	0.103037	-2.27272	0.0230432	0.230432
BLZF1	374.596	0.264702	0.116574	2.27069	0.0231659	0.2314
SET	2029.88	-0.210767	0.0928532	-2.2699	0.0232138	0.2314
UQCRB	608.822	-0.2693	0.11863	-2.27009	0.0232021	0.2314
ZNF654	375.483	0.287784	0.126753	2.27042	0.0231819	0.2314
DHX34	241.06	0.267	0.117787	2.2668	0.0234026	0.232005
LINC02169	176.576	-0.295126	0.130143	-2.26771	0.0233471	0.232005
LOC283788	133.138	0.311011	0.137132	2.26797	0.0233308	0.232005
LRP1	7432.05	0.261042	0.115148	2.26702	0.0233892	0.232005
NCOA1	825.246	0.270519	0.11929	2.26774	0.0233453	0.232005
PLD1	567.743	0.236871	0.104464	2.26749	0.0233603	0.232005
RPL5	373.796	-0.260685	0.115003	-2.26677	0.023404	0.232005
TGM3	29.4172	0.351845	0.155288	2.26575	0.0234664	0.23244
ALDH5A1	148.394	-0.294045	0.12987	-2.26414	0.0235654	0.232975
C20orf27	281.589	-0.312793	0.138203	-2.26328	0.0236184	0.232975
CTSS	31463	0.194292	0.0858828	2.26229	0.0236796	0.232975
LOC653513	139.77	0.304027	0.134337	2.26316	0.0236255	0.232975
LOC93622	125.387	-0.317114	0.140138	-2.26288	0.0236433	0.232975
PDCD2	803.592	-0.221477	0.0979042	-2.26218	0.0236862	0.232975
POP5	265.9	-0.280349	0.123863	-2.26338	0.0236121	0.232975
RIDA	262.325	-0.260271	0.115054	-2.26216	0.0236876	0.232975
ZKSCAN8	223.58	0.311279	0.137586	2.26243	0.0236711	0.232975
TRIM25	2117.74	0.23937	0.105844	2.26155	0.0237253	0.233162
DCP1A	851.713	0.21178	0.0936746	2.26081	0.0237711	0.233429
GPR84	1552.8	0.233233	0.103223	2.2595	0.0238521	0.234042
DTD1	248.405	-0.277129	0.122694	-2.2587	0.0239019	0.234347
IFNGR2	260.748	0.256207	0.113488	2.25757	0.0239725	0.234856
DDHD1	641.168	0.256624	0.113698	2.25707	0.0240038	0.234894
MRPL36	202.837	-0.297808	0.131959	-2.25683	0.024019	0.234894
PIMREG	74.2904	-0.34464	0.152736	-2.25645	0.0240427	0.234894
TLN1	23906.9	0.237081	0.105075	2.25631	0.0240513	0.234894
NUDT3	1771.49	-0.234519	0.103962	-2.25582	0.0240818	0.235009
SNHG28	38.5534	0.349338	0.154883	2.2555	0.0241023	0.235025
ARFGAP3	1033.32	0.205664	0.0912158	2.2547	0.0241524	0.235331
ZC3H12D	661.028	0.215404	0.0955537	2.25427	0.0241791	0.235408
FARS2	152.652	-0.294186	0.130552	-2.25341	0.0242336	0.235756
POLE3	1715.36	-0.224079	0.0995179	-2.25165	0.0243447	0.23647
TMEM256	83.5379	-0.339522	0.150783	-2.25173	0.0243396	0.23647
RPL30	953.937	-0.227814	0.101225	-2.25056	0.0244135	0.236619
SENP3	23.3713	-0.33395	0.148386	-2.25055	0.0244143	0.236619
TXN2	1855.11	-0.247532	0.109989	-2.25051	0.0244167	0.236619
ASB1	1563.05	-0.20611	0.0916471	-2.24895	0.0245154	0.237393
GTF2IP1	123.321	0.302077	0.134463	2.24655	0.0246691	0.238512
IQGAP1	15011.5	0.217728	0.0969076	2.24676	0.0246552	0.238512
TSPO	787.107	-0.23978	0.106775	-2.24565	0.0247261	0.23888
ALYREF	889.681	-0.228801	0.10192	-2.24491	0.0247741	0.239159
MFSD13A	691.426	0.210163	0.0936498	2.24413	0.0248238	0.239454
RRS1	368.534	-0.257201	0.114636	-2.24362	0.0248569	0.239529
UBE2T	133.398	-0.310533	0.13842	-2.24342	0.0248697	0.239529
GASK1A	25.6873	-0.344994	0.153811	-2.24298	0.0248983	0.23962
RPL10A	288.665	-0.280645	0.125296	-2.23985	0.0251005	0.241199
SUPT6H	4373.87	0.228951	0.102227	2.23963	0.0251148	0.241199
TESMIN	65.56	-0.336228	0.150132	-2.23955	0.0251201	0.241199
BRK1	2618.97	-0.218451	0.0976007	-2.23822	0.025207	0.241848
LOC440311	2484.24	-0.283507	0.126734	-2.23702	0.0252853	0.242414
CD9	1641.83	-0.208453	0.0932606	-2.23517	0.0254061	0.24283
GYPC	1877.32	-0.233949	0.104661	-2.2353	0.0253976	0.24283
LSM5	623.33	-0.280789	0.125611	-2.23538	0.0253921	0.24283
MBD6	329.095	0.250963	0.112277	2.23521	0.0254038	0.24283
C1orf162	2600.78	-0.210895	0.0944064	-2.23391	0.0254891	0.243226
KIF23	310.279	-0.261814	0.117213	-2.23366	0.0255058	0.243226
SVIL	182.04	0.288035	0.128945	2.23379	0.025497	0.243226
SIGMAR1	802.779	-0.237902	0.106524	-2.23332	0.025528	0.243254
RAVER1	800.449	0.217067	0.097267	2.23166	0.0256376	0.244112
CMIP	1236.31	0.21711	0.0973718	2.22971	0.025767	0.244873
NDC1	1462.27	-0.204838	0.0918514	-2.23011	0.0257403	0.244873
RPL29	5029.5	-0.25349	0.113695	-2.22957	0.0257761	0.244873
RPL32	282.445	-0.268503	0.120496	-2.22831	0.0258596	0.245481
GAS7	8296.35	0.234615	0.105372	2.22653	0.0259784	0.246346
MAPK12	245.555	-0.277313	0.124559	-2.22636	0.0259901	0.246346
CCNB1IP1	349.109	-0.241805	0.108659	-2.22535	0.0260578	0.246716
PLXNC1	1513.93	0.269951	0.121316	2.22519	0.0260684	0.246716
PTPN1	1981.8	0.207365	0.0932108	2.22469	0.0261021	0.246754
RASSF8	117.86	0.333417	0.149881	2.22454	0.0261118	0.246754
ANP32E	1522.54	-0.198436	0.0892475	-2.22344	0.0261864	0.247272
ARHGEF2	7419.06	0.199192	0.0896157	2.22273	0.0262337	0.247504
DOK1	803.442	-0.220164	0.0990749	-2.2222	0.0262701	0.247504
NPC2	4641	0.196209	0.0882867	2.22241	0.0262557	0.247504
HADH	479	-0.246722	0.111094	-2.22084	0.0263618	0.248117
PRMT6	433.87	-0.23362	0.105204	-2.22065	0.0263748	0.248117
LINC01181	41.4695	0.345889	0.155867	2.21912	0.0264782	0.248903
RCN2	1031.04	-0.219143	0.0987895	-2.21828	0.0265355	0.249255
TMPPE	265.325	0.277179	0.124974	2.21789	0.0265623	0.24932
PPP1R35	170.797	-0.3003	0.135459	-2.21691	0.0266295	0.249764
BUB1B	471.204	-0.227099	0.102499	-2.21561	0.0267181	0.250144
DOP1A	206.756	0.300635	0.13575	2.21463	0.0267855	0.250144
KNTC1	425.745	0.26939	0.121579	2.21577	0.0267073	0.250144
MTHFD1L	546.046	-0.23194	0.104706	-2.21514	0.0267503	0.250144
PARP4	2383.95	0.219939	0.099312	2.21463	0.0267857	0.250144
PITHD1	1028	-0.211924	0.0956955	-2.21457	0.0267898	0.250144
PSMD10	546.416	-0.230077	0.103938	-2.2136	0.0268566	0.250582
TLR1	920.239	0.247084	0.111688	2.21228	0.0269475	0.251243
SLC25A26	390.495	-0.278659	0.126004	-2.21152	0.0269999	0.251544
MPP6	76.2635	-0.325187	0.147095	-2.21072	0.0270549	0.25187
ZNF107	414.543	0.300275	0.135892	2.20966	0.0271291	0.252373
MRGBP	263.319	-0.278143	0.125906	-2.20913	0.0271658	0.252527
LYPD5	18.4058	0.322946	0.146251	2.20816	0.0272332	0.252966
MND1	47.2217	-0.3399	0.153953	-2.20783	0.0272565	0.252995
PRPF38A	776.61	-0.205578	0.0931384	-2.20724	0.0272976	0.253189
ID2	2052.57	-0.221038	0.100196	-2.20606	0.0273797	0.253503
MRPL11	382.201	-0.282436	0.128006	-2.20643	0.0273541	0.253503
MRPS34	825.766	-0.262913	0.119187	-2.20588	0.0273921	0.253503
CBX3	984.648	-0.239893	0.108792	-2.20507	0.0274491	0.253565
HMBS	325.232	-0.289273	0.131206	-2.20473	0.0274734	0.253565
PAFAH1B3	88.1386	-0.333835	0.151424	-2.20464	0.0274796	0.253565
SLC26A11	928.977	0.259755	0.117795	2.20513	0.0274447	0.253565
USP37	225.95	0.298025	0.135259	2.20336	0.0275694	0.254206
PMFBP1	36.557	0.343945	0.156145	2.20272	0.0276142	0.254432
SLC16A1	2199.62	-0.199979	0.0908118	-2.20213	0.0276563	0.254633
CHD2	1454.19	0.246889	0.112167	2.20109	0.0277297	0.255121
C9orf116	47.464	-0.34054	0.154809	-2.19973	0.0278257	0.255784
DCUN1D5	549.024	-0.228231	0.103765	-2.1995	0.0278425	0.255784
PGAM5	672.786	-0.226379	0.102936	-2.19921	0.027863	0.255785
SERPINB6	1116.16	-0.219415	0.0997928	-2.19871	0.0278988	0.255926
FBLIM1	107.928	-0.316685	0.144147	-2.19696	0.0280236	0.256883
ALKBH3	273.353	-0.254428	0.11595	-2.19429	0.0282147	0.257022
FLJ44635	1200.11	-0.206804	0.0942516	-2.19417	0.0282233	0.257022
KIF18B	175.124	-0.300531	0.136929	-2.1948	0.0281779	0.257022
SLC25A10	231.334	-0.308926	0.140743	-2.19497	0.0281657	0.257022
SNX5	380.176	-0.239837	0.109285	-2.19461	0.0281917	0.257022
SPAG5	860.514	-0.207431	0.0944899	-2.19527	0.0281442	0.257022
TMEM106A	2513.93	0.197979	0.0902006	2.19487	0.0281729	0.257022
TRPT1	48.6999	-0.342159	0.155933	-2.19427	0.0282158	0.257022
UNC93B1	3154.99	0.228117	0.103954	2.1944	0.0282066	0.257022
LPIN1	403.867	0.250505	0.114242	2.19275	0.0283254	0.257765
MGAT2	1316.35	-0.197504	0.0901707	-2.19034	0.0284997	0.258097
MSC-AS1	398.149	0.241999	0.11047	2.19064	0.0284782	0.258097
NDUFA4	235.196	-0.281491	0.128477	-2.19098	0.0284531	0.258097
PCNA	391.85	-0.266922	0.121829	-2.19096	0.0284546	0.258097
PEX5	284.687	-0.24791	0.113184	-2.19033	0.0285003	0.258097
PXMP2	235.111	-0.287139	0.131098	-2.19025	0.0285059	0.258097
SH3BP2	1835.32	0.196837	0.0898295	2.19122	0.0284356	0.258097
IRAK3	848.474	0.268317	0.122544	2.18955	0.0285569	0.258372
AFF4	2002.67	0.259642	0.118669	2.18795	0.0286736	0.25843
AKIP1	549.302	-0.252532	0.115444	-2.18749	0.028707	0.25843
BICDL1	162.572	-0.293331	0.134071	-2.18787	0.0286788	0.25843
EIF2S2	461.264	-0.259294	0.118449	-2.18908	0.0285909	0.25843
PLA2G15	2358.05	-0.214205	0.097881	-2.18842	0.0286388	0.25843
RALGAPA1P1	359.806	0.28192	0.128888	2.18732	0.0287194	0.25843
SETD1B	295.799	0.254445	0.116256	2.18865	0.028622	0.25843
SLC9A3R2	52.2912	-0.33936	0.155158	-2.1872	0.0287282	0.25843
C1orf50	659.41	-0.205314	0.0938885	-2.18678	0.0287583	0.258515
CHCHD6	91.0251	-0.324549	0.148493	-2.18562	0.0288436	0.259097
GPD1L	391.771	-0.240899	0.110256	-2.18491	0.0288956	0.259378
JPT1	991.222	-0.235349	0.107767	-2.18388	0.0289711	0.259869
TREM2	11494.7	-0.210348	0.0963655	-2.18282	0.0290493	0.260385
ALDH1B1	486.567	-0.246887	0.113156	-2.18183	0.0291222	0.260666
PIAS1	1321.03	0.203034	0.0930462	2.18207	0.0291042	0.260666
DEF8	783.192	-0.204595	0.0938534	-2.17995	0.0292613	0.261483
ISG20	71.1756	0.325135	0.149162	2.17975	0.0292761	0.261483
LAMB2	95.6093	0.318847	0.146256	2.18005	0.0292536	0.261483
BASP1P1	46.9875	0.339273	0.155904	2.17618	0.0295422	0.261808
CPNE2	1029.9	-0.209775	0.0963903	-2.17631	0.0295324	0.261808
HTT	3879.03	0.23872	0.109657	2.17697	0.0294825	0.261808
ITPR2	1215.38	0.259808	0.119356	2.17676	0.0294987	0.261808
LAP3	692.196	0.230741	0.105955	2.17773	0.0294261	0.261808
MED15	1762.52	0.193218	0.0887753	2.17648	0.0295195	0.261808
MKKS	393.904	-0.238831	0.109746	-2.17622	0.0295385	0.261808
PARL	582.449	-0.218133	0.100228	-2.17638	0.0295269	0.261808
RBMX	1382.23	-0.203023	0.0932832	-2.17641	0.0295245	0.261808
RTN4RL2	105.04	0.306278	0.140586	2.17858	0.0293626	0.261808
TCEA1	905.856	-0.221152	0.101615	-2.17638	0.0295267	0.261808
NOL12	275.53	-0.275434	0.126641	-2.17492	0.0296364	0.262349
STARD7	3052.23	-0.199703	0.0918377	-2.17452	0.0296659	0.262349
TIMM8A	126.761	-0.291836	0.134206	-2.17453	0.029665	0.262349
TSPAN13	64.858	-0.33088	0.152249	-2.17328	0.0297595	0.262991
NCKAP1	431.268	0.226195	0.104122	2.1724	0.0298253	0.263201
SPATS1	25.77	0.33031	0.152044	2.17246	0.029821	0.263201
PLEKHM2	2132.77	0.208196	0.09585	2.17211	0.0298475	0.263212
NUP37	362.3	-0.237872	0.109556	-2.17123	0.0299138	0.263611
PRR12	425.305	0.230669	0.106294	2.1701	0.0299993	0.264179
CENPM	266.27	-0.287029	0.13237	-2.16839	0.030129	0.265136
TMEM99	154.022	-0.28309	0.130577	-2.168	0.030159	0.265214
SLC6A6	3882.02	0.230497	0.106356	2.16721	0.0302185	0.26555
AQP9	59.5502	0.328307	0.151585	2.16583	0.0303244	0.265888
C16orf90	464.814	-0.262405	0.121244	-2.16428	0.0304432	0.265888
CHST2	271.665	0.257618	0.118918	2.16636	0.0302839	0.265888
COPS3	766.189	-0.221465	0.102301	-2.16484	0.0304	0.265888
CUTC	221.874	-0.268046	0.123752	-2.16599	0.0303123	0.265888
DHX58	520.004	0.248584	0.114875	2.16394	0.0304689	0.265888
OBSL1	758.65	-0.23211	0.107255	-2.1641	0.0304565	0.265888
SRPX2	547.412	0.220643	0.101938	2.16448	0.0304277	0.265888
TFAP2A	134.387	0.293561	0.135651	2.16409	0.0304572	0.265888
TXNIP	11070.3	0.187075	0.0864256	2.16458	0.0304197	0.265888
ARHGAP17	820.272	0.211146	0.0975899	2.1636	0.030495	0.26593
PTPRB	442.88	0.282858	0.130757	2.16324	0.0305228	0.265988
POLE4	570.83	-0.246247	0.113898	-2.162	0.0306181	0.266633
SMYD5	214.768	-0.272973	0.126318	-2.161	0.0306953	0.267119
HELLS	303.253	0.238269	0.110304	2.16012	0.0307633	0.267326
IAH1	428.589	-0.236268	0.10939	-2.15987	0.030783	0.267326
RFC3	355.234	-0.266649	0.12343	-2.16033	0.0307472	0.267326
CD44	5990.09	0.195466	0.0905344	2.15903	0.0308479	0.267704
HDHD3	178.07	-0.269007	0.12477	-2.15602	0.031082	0.268915
HLX	587.594	0.229295	0.106322	2.1566	0.0310367	0.268915
ITGA2	28.3676	0.330714	0.15342	2.15562	0.0311133	0.268915
RNF217	152.216	0.317439	0.147185	2.15673	0.0310264	0.268915
SORCS2	27.1244	0.331816	0.153933	2.15558	0.0311161	0.268915
TGFBI	68652.5	0.198075	0.0918578	2.15632	0.0310584	0.268915
PARK7	1218.71	-0.235812	0.109423	-2.15504	0.0311586	0.269097
SUPT16H	1106.51	-0.19687	0.0913739	-2.15455	0.0311969	0.269243
CRYBG1	346.796	0.270897	0.125879	2.15204	0.0313944	0.270761
PGM5	21.5747	-0.325619	0.151354	-2.15137	0.0314466	0.270965
TOMM40	503.264	-0.260023	0.120874	-2.15119	0.0314613	0.270965
TRRAP	1547.01	0.254566	0.118381	2.15039	0.0315242	0.27132
TRAPPC6A	299.86	-0.277062	0.128897	-2.14947	0.0315968	0.271759
OTUD7B	595.673	0.245328	0.114158	2.14902	0.031633	0.271883
LOC389834	49.8598	0.335321	0.156097	2.14815	0.0317016	0.272286
DHRS3	968.909	-0.224517	0.104541	-2.14764	0.031742	0.272293
NPM3	307.864	-0.258796	0.120505	-2.1476	0.0317458	0.272293
SLC2A1	1584.01	0.210111	0.0978549	2.14717	0.0317798	0.272398
FZD7	156.861	-0.302537	0.140943	-2.14652	0.0318317	0.272471
SGK1	3016.12	0.178697	0.083243	2.14669	0.0318181	0.272471
RPS23	923.072	-0.203761	0.0949452	-2.14609	0.0318659	0.272577
CD244	1640.44	-0.18743	0.0873698	-2.14525	0.0319328	0.272964
LMNB2	1193.5	-0.203139	0.0947079	-2.1449	0.0319605	0.273014
DUSP23	758.036	-0.260701	0.12165	-2.14305	0.0321095	0.273541
MEIKIN	217.681	-0.293151	0.136789	-2.14309	0.0321063	0.273541
SDHC	2453.35	-0.173192	0.0808047	-2.14334	0.0320861	0.273541
TEAD1	776.214	0.259283	0.120982	2.14316	0.0321	0.273541
TXNRD1	6171.27	0.213726	0.0997553	2.1425	0.0321533	0.273728
NSA2	142.769	-0.293145	0.136849	-2.14211	0.0321846	0.273809
RHNO1	210.451	-0.258705	0.120862	-2.14051	0.0323137	0.274721
CRABP1	108.135	-0.317382	0.148478	-2.13757	0.0325519	0.275532
LRRC20	173.991	-0.286383	0.133947	-2.13803	0.0325141	0.275532
NOP16	384.824	-0.251601	0.117676	-2.13807	0.032511	0.275532
PLEKHJ1	373.049	-0.255995	0.119747	-2.1378	0.0325332	0.275532
SRRM2	5253.38	0.229445	0.107346	2.13743	0.0325628	0.275532
TECPR1	723.952	0.208885	0.0977138	2.13772	0.0325395	0.275532
TMEM231	75.9289	-0.316217	0.147853	-2.13873	0.0324574	0.275532
PGM1	263.996	-0.266068	0.124518	-2.13679	0.0326148	0.275785
R3HCC1	508.224	-0.246807	0.115568	-2.13559	0.0327125	0.276425
FUBP1	1357.89	0.192069	0.0899945	2.13423	0.0328244	0.276849
NRAV	104.44	-0.305142	0.142979	-2.13417	0.0328289	0.276849
RRBP1	1701.85	0.181415	0.0849956	2.13441	0.0328091	0.276849
C1QBP	479.447	-0.228557	0.107156	-2.13293	0.0329306	0.277097
IMP4	880.739	-0.256405	0.120227	-2.13268	0.0329512	0.277097
IPO4	643.283	-0.237778	0.111499	-2.13256	0.0329611	0.277097
LDLRAD3	217.205	-0.269265	0.126269	-2.13246	0.0329688	0.277097
WDR83OS	336.711	-0.277933	0.130309	-2.13287	0.0329352	0.277097
SWI5	89.4414	-0.305411	0.143351	-2.13052	0.0331291	0.278258
DDX28	193.382	-0.271155	0.127343	-2.12933	0.0332267	0.278891
ZSCAN2	107.744	-0.302754	0.142217	-2.12882	0.0332694	0.279063
OSBPL5	54.2659	-0.329414	0.154803	-2.12796	0.0333403	0.27947
ZDHHC21	876.692	0.253925	0.119408	2.12654	0.0334585	0.280274
B4GALT3	1503.97	-0.206005	0.0968884	-2.12621	0.0334856	0.280314
GNPNAT1	503.04	-0.213799	0.100575	-2.12576	0.033523	0.280439
MECP2	1275.07	0.181654	0.0855141	2.12426	0.0336486	0.281027
MRM3	137.7	-0.284798	0.134076	-2.12415	0.0336572	0.281027
SLC48A1	2232.54	0.191621	0.090212	2.12412	0.0336605	0.281027
LSM3	281.41	-0.27127	0.127732	-2.12374	0.0336916	0.2811
TNNI2	141.576	-0.295045	0.138972	-2.12306	0.033749	0.281258
TRIO	443.212	0.265352	0.12499	2.12298	0.0337554	0.281258
ECH1	751.935	-0.242749	0.114391	-2.1221	0.0338293	0.281686
KIAA1671	94.1417	0.302098	0.142555	2.11917	0.0340764	0.283238
LRFN3	420.594	0.247211	0.116657	2.11912	0.0340806	0.283238
WDR7	831.187	0.21597	0.101917	2.11908	0.0340834	0.283238
PNPLA2	658.954	0.225079	0.106266	2.11806	0.0341697	0.283767
ERP29	2064.73	-0.196159	0.0926387	-2.11746	0.0342209	0.283816
MON1A	185.306	-0.277894	0.131226	-2.11767	0.0342032	0.283816
HJURP	336.643	-0.244311	0.115573	-2.11391	0.0345233	0.286135
PRMT9	319.731	0.242697	0.114833	2.11348	0.03456	0.28625
NDUFB9	717.235	-0.227116	0.107491	-2.11288	0.034611	0.286294
STRADA	799.014	0.204443	0.0967517	2.11307	0.0345944	0.286294
MFSD11	554.109	0.209428	0.0991798	2.1116	0.0347211	0.286637
OSGEP	358.612	-0.228638	0.10827	-2.11174	0.0347084	0.286637
TPI1	1319.46	-0.257125	0.12174	-2.11209	0.0346789	0.286637
ANXA1	1918.24	0.201077	0.095285	2.11027	0.034835	0.286823
APC	928.855	0.265932	0.126005	2.11049	0.0348162	0.286823
NOTCH1	3581.15	0.214658	0.101708	2.11054	0.0348115	0.286823
SLC11A1	2823.71	0.184659	0.0874926	2.11057	0.0348092	0.286823
CRNDE	116.032	-0.298724	0.141579	-2.10995	0.034863	0.286865
PHF2	848.928	0.197862	0.0937966	2.10948	0.0349031	0.287006
CCL5	24.8455	0.322065	0.152719	2.10888	0.0349553	0.287248
MSANTD3	742.805	0.202184	0.0959023	2.10823	0.0350114	0.28752
NOL10	555.071	-0.212241	0.100731	-2.107	0.0351173	0.288201
C9orf72	170.739	0.287587	0.136729	2.10334	0.035436	0.289341
CENPU	147.966	-0.28021	0.133181	-2.10398	0.0353806	0.289341
CISH	41.3838	0.328482	0.156176	2.10329	0.0354409	0.289341
FCF1	745.863	-0.1977	0.0939272	-2.10482	0.0353069	0.289341
PRR11	1752.91	-0.191245	0.0909143	-2.10358	0.0354153	0.289341
PTRH2	345.525	-0.228289	0.108472	-2.10459	0.0353268	0.289341
STMP1	723.018	-0.210058	0.0998073	-2.10464	0.0353231	0.289341
TRERF1	931.488	0.213816	0.101621	2.10406	0.0353734	0.289341
ZNF484	132.503	0.313872	0.149291	2.10242	0.0355166	0.289771
CYTOR	527.28	-0.252734	0.120249	-2.10175	0.0355756	0.290064
CKS2	214.868	-0.278311	0.132501	-2.10045	0.0356893	0.290424
FOXO3	2377.62	0.217068	0.103331	2.1007	0.0356673	0.290424
NDUFA5	715.187	-0.270743	0.128893	-2.10052	0.0356829	0.290424
CENPB	1949.51	-0.222813	0.106141	-2.09922	0.0357976	0.290598
GIMAP1	148.608	0.27187	0.129514	2.09915	0.0358033	0.290598
KDELR3	141.148	-0.286194	0.136317	-2.09948	0.0357749	0.290598
PPP4R1L	59.638	0.326472	0.155474	2.09985	0.0357422	0.290598
FARSB	865.5	-0.192875	0.0919688	-2.09718	0.0359774	0.291822
HNRNPA1P10	1359.99	-0.218371	0.104174	-2.09621	0.0360636	0.292248
SP100	1702.66	0.21249	0.101376	2.09606	0.0360765	0.292248
TSPAN7	33.92	0.327179	0.156114	2.09576	0.0361033	0.292276
ARL6IP1	4843.97	-0.183448	0.0875808	-2.09462	0.0362051	0.292911
TNFRSF10D	108.543	-0.299702	0.143124	-2.09401	0.0362593	0.29316
GCNT4	30.2479	0.326039	0.155731	2.09361	0.0362948	0.293258
FBXW4P1	271.553	-0.257801	0.123199	-2.09256	0.0363885	0.293637
UBTD2	770.168	0.189971	0.0907758	2.09274	0.036372	0.293637
NUSAP1	820.189	-0.200712	0.0959448	-2.09195	0.0364431	0.2937
PCDH18	28.8491	0.317017	0.151532	2.09209	0.0364309	0.2937
LINC01963	59.1488	-0.318069	0.152126	-2.09083	0.0365437	0.294259
MORN2	130.023	-0.286527	0.137051	-2.09065	0.0365595	0.294259
SHMT1	210.061	-0.281394	0.134629	-2.09015	0.0366044	0.294432
ATAD3A	270.891	-0.265961	0.127292	-2.08938	0.0366735	0.294799
TIMM8B	290.857	-0.26585	0.127298	-2.08841	0.0367611	0.295314
C1GALT1	585.527	0.204924	0.0981845	2.08713	0.0368764	0.29605
NDUFB5	1895.41	-0.214588	0.102828	-2.08685	0.0369013	0.29606
NXN	229.773	-0.245235	0.117578	-2.08573	0.0370031	0.296687
LOC101927021	106.197	-0.289875	0.139024	-2.08508	0.0370624	0.296799
UBA2	774.33	-0.198928	0.0954068	-2.08505	0.0370644	0.296799
C19orf48	425.731	-0.226444	0.108633	-2.08448	0.0371162	0.296835
YY1	1726.76	-0.175747	0.0843065	-2.08462	0.0371034	0.296835
SLC7A11-AS1	35.8021	0.228307	0.109542	2.0842	0.0371415	0.296848
ACP2	1923.47	0.186715	0.0896591	2.0825	0.0372971	0.297204
ADD2	212.892	-0.2587	0.12419	-2.0831	0.0372423	0.297204
POTEM	621.204	0.213564	0.102508	2.08339	0.0372159	0.297204
SMIM15	948.622	-0.192892	0.092621	-2.0826	0.037288	0.297204
VRK2	476.33	0.218686	0.105016	2.08242	0.0373045	0.297204
ERC1	602.243	0.252919	0.121481	2.08196	0.0373457	0.297272
PRR32	33.9552	-0.324909	0.156071	-2.0818	0.0373605	0.297272
NET1	191.833	-0.266987	0.128283	-2.08123	0.0374125	0.297497
DENR	563.384	-0.2131	0.102464	-2.07976	0.0375478	0.297818
FAM241B	107.104	-0.296689	0.14263	-2.08014	0.0375131	0.297818
FOXO3B	176.87	0.282344	0.135747	2.07992	0.0375325	0.297818
STOML2	1031.77	-0.206685	0.0993661	-2.08003	0.0375225	0.297818
ARPC5L	507.476	-0.22152	0.106669	-2.0767	0.037829	0.297874
CREBBP	963.39	0.223779	0.107652	2.07873	0.0376421	0.297874
ELP6	480.454	-0.229967	0.110717	-2.07708	0.0377942	0.297874
FAM193A	608.321	0.213792	0.102986	2.07594	0.0378998	0.297874
HEATR3	1105.74	-0.198081	0.0953848	-2.07666	0.0378333	0.297874
HS3ST3A1	190.21	0.256338	0.12348	2.07594	0.0378994	0.297874
IFITM2	554.717	0.263954	0.127081	2.07704	0.0377975	0.297874
PNKD	2327.2	0.185686	0.0893553	2.07807	0.0377032	0.297874
POLR3K	245.61	-0.262481	0.126447	-2.07581	0.0379112	0.297874
RACGAP1	340.502	-0.251242	0.120836	-2.07919	0.0375996	0.297874
SEC31A	2411.47	0.209322	0.100797	2.07668	0.0378314	0.297874
SORD	1207.26	-0.196118	0.0944602	-2.0762	0.0378756	0.297874
SRP54	1554.8	0.188589	0.0907839	2.07734	0.0377701	0.297874
TPP2	1219.34	0.193491	0.0932077	2.07591	0.0379023	0.297874
ZNF93	318.946	0.240406	0.115701	2.07783	0.0377255	0.297874
C2orf74	248.589	-0.272505	0.131365	-2.07441	0.0380414	0.298279
DPP9	1809.83	0.192976	0.0930656	2.07355	0.0381212	0.298279
IMPDH1	374.557	-0.221213	0.106632	-2.07454	0.0380291	0.298279
LIMD1	1600.91	0.206776	0.0997199	2.07357	0.0381195	0.298279
POLR1D	1052.42	-0.207488	0.100043	-2.07399	0.03808	0.298279
PYGL	2542.71	-0.175993	0.0848177	-2.07496	0.0379901	0.298279
RAB3GAP2	1311.91	0.222096	0.107114	2.07346	0.0381293	0.298279
NT5DC1	135.48	-0.282595	0.136374	-2.07221	0.0382462	0.299007
ACD	158.161	-0.281593	0.135935	-2.07153	0.0383095	0.299315
FLJ46906	75.4714	-0.314475	0.151854	-2.07091	0.0383675	0.299582
CTTN	275.274	0.235528	0.113775	2.07012	0.0384412	0.299641
RECQL	503.701	0.227686	0.109974	2.07036	0.0384189	0.299641
TRAF3IP2	605.985	0.214649	0.103692	2.07006	0.0384468	0.299641
SLC44A2	280.861	0.261527	0.126372	2.0695	0.0384992	0.299863
SEC61A2	100.025	0.302613	0.146255	2.06908	0.038539	0.299987
CASKIN2	464.526	0.226545	0.109563	2.06772	0.0386665	0.300477
CRADD	84.3121	-0.298463	0.144367	-2.06739	0.0386978	0.300477
ENKD1	74.5874	-0.30881	0.149348	-2.06772	0.0386665	0.300477
LOC145783	233.109	-0.242641	0.117353	-2.06762	0.0386754	0.300477
NR2C2AP	77.5774	-0.313918	0.151933	-2.06615	0.0388139	0.300842
TMEM254	508.49	-0.210812	0.102016	-2.06646	0.0387849	0.300842
TNFSF15	467.255	0.264807	0.128166	2.06612	0.0388168	0.300842
PPM1K	273.244	0.240305	0.116354	2.06529	0.0388959	0.301269
HMGN3	913.683	-0.254206	0.123121	-2.06468	0.0389534	0.30142
NDUFAF2	36.691	-0.322331	0.156125	-2.06457	0.0389635	0.30142
ANKS3	48.5231	-0.322196	0.15613	-2.06364	0.039052	0.301506
BCL7C	141.225	-0.276081	0.13378	-2.06369	0.0390467	0.301506
MVP	3941.56	0.211346	0.102424	2.06344	0.0390707	0.301506
OSGIN1	474.431	0.212469	0.102945	2.06391	0.0390262	0.301506
CCNG1	3131.8	-0.182808	0.0886265	-2.06267	0.0391436	0.301511
RASGRF1	293.541	0.234073	0.11348	2.06269	0.0391423	0.301511
TOP3A	626.304	0.203746	0.0987556	2.06313	0.0391	0.301511
CLTC	15922.7	0.189797	0.0920363	2.0622	0.0391887	0.301674
CCR1	7862.78	0.189296	0.0918674	2.06053	0.0393476	0.302178
HERC1	3586.78	0.241735	0.117277	2.06123	0.039281	0.302178
RNF123	618.611	0.208087	0.100996	2.06034	0.0393659	0.302178
RPS19	466.251	-0.250327	0.121503	-2.06025	0.0393747	0.302178
WIPF1	3591.54	0.190851	0.092614	2.06072	0.0393302	0.302178
TAZ	228.921	-0.251436	0.122077	-2.05965	0.0394318	0.302246
TESK1	571.431	0.211918	0.102883	2.0598	0.0394181	0.302246
RNF141	663.6	-0.203582	0.098872	-2.05905	0.0394899	0.302506
CAMSAP2	707.126	0.235436	0.114425	2.05755	0.0396331	0.302642
DTD2	274.879	-0.230621	0.112066	-2.05789	0.0396004	0.302642
DUSP7	538.58	-0.207298	0.10076	-2.05735	0.0396524	0.302642
ETV4	97.1703	-0.299672	0.145649	-2.05749	0.0396387	0.302642
PRPS1	931.677	-0.214819	0.104387	-2.05791	0.0395991	0.302642
SOX12	68.9756	-0.30746	0.14939	-2.05811	0.0395797	0.302642
SH3PXD2A	7513.58	0.227901	0.11079	2.05705	0.0396813	0.302679
DUSP16	212.776	0.267715	0.130275	2.055	0.039879	0.302717
FTH1	8183.41	0.17019	0.082771	2.05616	0.039767	0.302717
LGALS8	1737.48	0.184605	0.0897611	2.05662	0.0397224	0.302717
MERTK	3405.17	0.190932	0.0929113	2.055	0.0398795	0.302717
PGAM1	4991.99	-0.211318	0.102817	-2.05528	0.039852	0.302717
REPS2	175.946	-0.269987	0.131322	-2.05591	0.0397915	0.302717
RPL36	377.085	-0.257762	0.125428	-2.05506	0.0398729	0.302717
ZMIZ1-AS1	687.055	0.264632	0.12876	2.05524	0.0398562	0.302717
DOCK8	7373.8	0.194996	0.0949297	2.05411	0.039965	0.302816
STAT3	3958.38	0.1971	0.0959523	2.05415	0.0399615	0.302816
TAPT1-AS1	1403.34	-0.213487	0.103909	-2.05457	0.0399206	0.302816
CD300A	1989.57	-0.222639	0.108469	-2.05256	0.0401155	0.30368
INPP4A	1456.3	0.21027	0.102459	2.05224	0.0401459	0.30368
TMED10	6482.51	-0.17785	0.0866635	-2.05219	0.0401516	0.30368
CEP135	216.035	0.280533	0.136734	2.05167	0.0402013	0.303873
AKAP13	2598.81	0.229803	0.112037	2.05114	0.0402535	0.304084
MRPL48	111.724	-0.29544	0.144082	-2.05049	0.0403162	0.304374
RPL22L1	412.895	-0.267323	0.130436	-2.04945	0.0404181	0.304776
SLC43A1	239.959	-0.269256	0.13137	-2.0496	0.0404031	0.304776
PANX1	645.572	0.221657	0.108198	2.04863	0.0404983	0.305009
SUB1	684.242	-0.255536	0.12475	-2.04839	0.0405219	0.305009
TNFAIP2	2867.17	0.21622	0.105544	2.04862	0.0404994	0.305009
DHRS13	76.3952	-0.312314	0.152528	-2.04758	0.0406009	0.305237
MTSS1	2206.49	0.195651	0.095541	2.04782	0.0405778	0.305237
CDYL	530.911	0.209553	0.102403	2.04635	0.0407219	0.305944
LCOR	1082.46	0.252127	0.123241	2.04581	0.0407748	0.305944
NUDCD2	302.301	-0.23106	0.112952	-2.04565	0.0407909	0.305944
TRIB1	1032.89	0.188113	0.0919583	2.04563	0.0407926	0.305944
MXI1	156.54	-0.268785	0.131455	-2.04469	0.0408855	0.306337
PXN	983.15	-0.200647	0.0981466	-2.04436	0.0409182	0.306337
SLC35B2	1447.11	-0.224508	0.109808	-2.04455	0.0408996	0.306337
EHF	30.7695	0.316897	0.155037	2.04401	0.0409525	0.30641
MRPL43	582.233	-0.243339	0.119073	-2.0436	0.040993	0.306531
ARHGEF34P	63.0598	0.314688	0.154022	2.04314	0.0410384	0.306648
DENND4C	1851.33	0.206185	0.100925	2.04295	0.0410576	0.306648
ZFAND1	277.967	-0.237922	0.116494	-2.04235	0.0411164	0.306905
CHCHD3	791.415	-0.195158	0.0955933	-2.04155	0.0411963	0.306953
DNAJC19	60.1792	-0.312268	0.15295	-2.04163	0.0411883	0.306953
MED14	827.734	0.206321	0.101052	2.04174	0.0411774	0.306953
SBF2	388.751	0.257086	0.125943	2.04128	0.0412226	0.306966
MKLN1	1402.87	0.201269	0.0986122	2.04101	0.0412495	0.306985
PRELID3B	687.154	-0.195138	0.0956206	-2.04076	0.0412751	0.306993
FCHSD2	649.113	0.237196	0.116278	2.0399	0.0413601	0.307442
GCLM	1266.11	0.184873	0.0906789	2.03876	0.0414737	0.308104
PAF1	631.791	-0.246176	0.120817	-2.0376	0.0415899	0.308785
PTTG3P	464.428	-0.259885	0.127617	-2.03644	0.0417063	0.309465
TFB1M	176.708	-0.256281	0.125879	-2.03593	0.0417574	0.309662
ZNF746	685.753	0.206564	0.101485	2.03542	0.0418089	0.30986
HIRIP3	326.207	-0.262899	0.129183	-2.03509	0.0418418	0.309872
MORC3	1195.83	0.190862	0.0938007	2.03477	0.0418744	0.309872
NCOR1	1255.99	0.206884	0.101692	2.03442	0.0419093	0.309872
WDFY4	3979.09	0.227404	0.111775	2.03447	0.0419041	0.309872
USP6NL	376.831	0.215118	0.105769	2.03386	0.041966	0.310108
MRPL21	305.601	-0.247861	0.121886	-2.03355	0.0419968	0.310153
UBA1	6337.96	0.193232	0.095056	2.03282	0.0420704	0.310513
HSPA9	2134.45	-0.180461	0.0887933	-2.03237	0.0421165	0.310671
ITGAX	3283	0.216449	0.106526	2.03189	0.0421643	0.310841
AKAP10	451.388	0.209276	0.103029	2.03125	0.0422301	0.311082
BZW2	822.247	-0.192155	0.0946298	-2.03059	0.0422962	0.311082
NKD1	99.0811	0.291233	0.143393	2.03102	0.042253	0.311082
PIK3C3	853.004	0.19031	0.0937198	2.03063	0.0422926	0.311082
FGGY	224.94	-0.241822	0.119135	-2.02981	0.0423761	0.31138
SUCLA2	227.509	-0.258634	0.127424	-2.02971	0.0423864	0.31138
NCF4	712.951	-0.222491	0.109666	-2.02881	0.0424776	0.311503
PYCR1	282.521	-0.254147	0.125263	-2.02891	0.0424676	0.311503
RMC1	400.236	0.218757	0.107802	2.02925	0.0424324	0.311503
AHCY	3558.49	-0.212792	0.104911	-2.0283	0.0425295	0.311519
PELP1	482.559	-0.232588	0.114662	-2.02848	0.0425117	0.311519
PPFIA1	1043.08	0.190172	0.0937852	2.02774	0.0425868	0.311756
IRX3	245.718	-0.24097	0.119008	-2.02483	0.0428853	0.312527
LMNB1	2016.59	-0.183608	0.0906654	-2.02511	0.0428556	0.312527
MRPS28	325.971	-0.245705	0.121302	-2.02556	0.04281	0.312527
RELCH	728.304	0.243824	0.120421	2.02477	0.0428914	0.312527
SASH3	3343.77	-0.178623	0.0882029	-2.02514	0.0428535	0.312527
SRSF2	1930.75	-0.179427	0.0885685	-2.02586	0.0427795	0.312527
TMEM183B	1037.76	-0.197496	0.0975101	-2.02539	0.0428272	0.312527
TRAPPC2	132.554	-0.285136	0.140721	-2.02625	0.0427393	0.312527
COL22A1	175.538	0.25726	0.127255	2.0216	0.0432172	0.313249
COL6A5	27.9619	0.313798	0.155222	2.02161	0.0432163	0.313249
FANCA	174.547	0.250737	0.123976	2.02246	0.0431291	0.313249
LSM7	246.079	-0.275071	0.136021	-2.02226	0.043149	0.313249
NCK1-DT	138.042	-0.26765	0.132326	-2.02265	0.0431094	0.313249
NF1	2020.11	0.244007	0.120713	2.02138	0.0432403	0.313249
OR2W3	21.6474	-0.301908	0.149345	-2.02155	0.0432227	0.313249
RPL8	2627.25	-0.207555	0.102643	-2.02211	0.0431652	0.313249
SSR3	3103.07	-0.179589	0.0888443	-2.02139	0.0432393	0.313249
WIPI1	641.032	0.190418	0.0941999	2.02143	0.0432358	0.313249
IRF2BPL	1467.86	0.184589	0.0913403	2.02089	0.0432911	0.313254
ZNF318	1208.96	0.213584	0.105678	2.02109	0.04327	0.313254
NUF2	447.583	-0.263561	0.13045	-2.0204	0.0433416	0.313439
BCR	493.225	0.203916	0.100999	2.019	0.0434876	0.314314
N4BP2	367.203	0.26119	0.129391	2.0186	0.0435286	0.314429
RNF7	590.33	-0.197398	0.0978243	-2.01788	0.0436035	0.314789
MED13	1657.11	0.247129	0.122487	2.01759	0.0436342	0.314829
KDM3A	793.766	0.190632	0.0945054	2.01715	0.0436797	0.314976
SMG1	1551.78	0.240399	0.119258	2.01578	0.043823	0.315828
FRS2	327.879	0.246917	0.122552	2.01479	0.0439268	0.31585
GABBR2	139.799	-0.278986	0.138422	-2.01548	0.0438547	0.31585
TOMM5	977.584	-0.24264	0.120402	-2.01525	0.0438786	0.31585
TRPS1	1162.4	0.237304	0.117772	2.01494	0.043911	0.31585
KDM2A	2009.4	0.196486	0.0976224	2.01271	0.0441448	0.317054
RTN4IP1	80.4791	-0.292797	0.145466	-2.01282	0.0441341	0.317054
MTLN	151.38	-0.277287	0.137826	-2.01185	0.0442352	0.317521
HDDC3	202.94	-0.261408	0.130025	-2.01044	0.0443852	0.31787
RBM8A	288.447	-0.225672	0.112242	-2.01059	0.0443693	0.31787
SNW1	702.158	-0.186428	0.0927098	-2.01088	0.0443383	0.31787
SYNGR1	158.774	-0.266904	0.132756	-2.01048	0.0443803	0.31787
EEF1AKMT2	326.791	-0.225356	0.112122	-2.00992	0.0444396	0.317897
TAPT1	673.153	0.198948	0.0989756	2.01007	0.0444236	0.317897
JAK1	1251.41	0.185006	0.0921701	2.00722	0.0447263	0.319168
NCBP2	1556.53	-0.17219	0.0857628	-2.00775	0.0446703	0.319168
RAD51D	306.821	-0.228633	0.113908	-2.00718	0.0447309	0.319168
SYNCRIP	2529.17	-0.181056	0.0902101	-2.00705	0.0447447	0.319168
TFDP1	1103.34	-0.187901	0.0936131	-2.00721	0.0447273	0.319168
ATP13A1	1647.99	0.215587	0.107449	2.00642	0.0448111	0.319279
TYW1	392.176	-0.210957	0.105129	-2.00665	0.0447865	0.319279
MDGA1	21.2978	0.30391	0.151499	2.00602	0.0448544	0.319406
IGSF8	1083.95	0.222063	0.110755	2.005	0.0449632	0.319636
OSGIN2	1096.08	0.186485	0.093	2.00522	0.0449396	0.319636
SIX5	78.1199	0.294955	0.147107	2.00504	0.044959	0.319636
CASP1	1552.43	0.193596	0.0965738	2.00464	0.0450016	0.319692
TMEM203	786.002	-0.216473	0.107996	-2.00445	0.0450221	0.319692
TLR3	31.4793	0.311819	0.155656	2.00326	0.0451492	0.320414
SEPTIN11	1072.93	0.192628	0.0961974	2.00243	0.0452388	0.320868
CPVL	462.372	-0.210908	0.105344	-2.00209	0.0452745	0.32094
TRIB3	738.111	-0.220298	0.110069	-2.00147	0.0453422	0.321238
ANKFY1	1626.37	0.200554	0.100244	2.00066	0.0454289	0.321326
HERC3	610.019	0.235145	0.117534	2.00066	0.0454293	0.321326
SESN2	296.391	0.240221	0.120086	2.0004	0.0454571	0.321326
STK32C	472.163	-0.21418	0.107059	-2.00058	0.0454373	0.321326
ARMH3	1141.11	0.193526	0.0967687	1.99988	0.0455135	0.321504
KRT10	239.455	-0.241076	0.120557	-1.99969	0.0455335	0.321504
ARL4A	134.946	-0.264981	0.13257	-1.9988	0.0456305	0.321645
MRPL16	405.512	-0.205706	0.102912	-1.99886	0.0456233	0.321645
NCOA2	680.101	0.218089	0.10911	1.9988	0.0456298	0.321645
ASXL2	1628.72	0.225333	0.112784	1.99792	0.0457257	0.322037
NCOA3	1591.78	0.229537	0.1149	1.99772	0.0457473	0.322037
ROMO1	398.644	-0.245201	0.122776	-1.99714	0.0458099	0.322037
TICAM1	339.052	0.229808	0.115057	1.99734	0.0457886	0.322037
TMIGD3	708.902	-0.191486	0.0958822	-1.9971	0.0458145	0.322037
NGDN	322.922	-0.262385	0.131435	-1.99632	0.0458992	0.322226
UXS1	2436.88	0.175676	0.0880079	1.99614	0.0459186	0.322226
ZDHHC17	354.947	0.262707	0.131601	1.99623	0.0459084	0.322226
MIR4435-2HG	557.029	-0.194257	0.097335	-1.99576	0.0459602	0.322338
IL10RA	1485.73	0.179322	0.0899492	1.99359	0.0461967	0.323816
ST3GAL2	808.36	0.180982	0.0908024	1.99314	0.0462464	0.323983
AURKB	102.613	-0.301103	0.151181	-1.99167	0.0464074	0.324303
CCDC51	199.028	-0.251879	0.126476	-1.99151	0.0464244	0.324303
DCXR	500.37	-0.266525	0.133805	-1.99189	0.046383	0.324303
DGLUCY	756.895	-0.180504	0.0906459	-1.99131	0.0464472	0.324303
LOC100996842	128.273	0.268912	0.134968	1.99242	0.0463253	0.324303
TOR1B	723.909	0.19239	0.0965919	1.99178	0.0463955	0.324303
DIP2B	803.247	0.234804	0.117936	1.99094	0.0464876	0.324405
SARAF	4296.24	-0.181243	0.0910492	-1.9906	0.0465244	0.32448
PCK2	1264.44	0.19753	0.0992618	1.98999	0.046592	0.324772
KLHL15	371.827	0.219001	0.110101	1.9891	0.04669	0.325274
LIX1L	1055.01	-0.178779	0.0899117	-1.98839	0.0467686	0.32564
HUWE1	5217.3	0.233526	0.117462	1.98809	0.0468017	0.32569
BCAS2	426.997	-0.209764	0.105563	-1.9871	0.0469117	0.326139
NENF	551.396	-0.225529	0.1135	-1.98704	0.0469182	0.326139
ARL2BP	1037.53	-0.180894	0.0910687	-1.98635	0.0469949	0.326145
DDX51	184.588	-0.255297	0.128539	-1.98614	0.0470173	0.326145
TUSC1	205.073	-0.255965	0.128879	-1.98609	0.0470232	0.326145
UBL4A	1100.85	-0.201004	0.101172	-1.98675	0.0469499	0.326145
ABCD1	1152.83	0.214276	0.107914	1.98562	0.0470754	0.326327
VDAC3	1356.27	-0.202398	0.101958	-1.98511	0.0471323	0.326541
MMP15	217.585	-0.24438	0.123123	-1.98484	0.0471621	0.326567
DPP4-DT	46.3199	-0.308393	0.155468	-1.98365	0.0472948	0.327305
COPB1	3254.56	0.169184	0.0853772	1.98161	0.0475231	0.328704
HYAL2	244.499	-0.241012	0.121655	-1.98111	0.0475784	0.328736
ITGA3	119.054	0.281022	0.141854	1.98107	0.0475839	0.328736
PAN2	144.221	-0.264904	0.133732	-1.98086	0.0476064	0.328736
TTC21A	23.5128	0.300541	0.151741	1.98062	0.0476339	0.328745
LOC100996724	52.7826	0.307626	0.155371	1.97995	0.0477095	0.328904
SELENOK	359.949	-0.221331	0.111784	-1.97999	0.047705	0.328904
KDM7A	389.379	0.308873	0.156152	1.97803	0.0479253	0.32946
MAPRE2	1145.08	-0.176012	0.0889745	-1.97823	0.0479028	0.32946
PDCL3	65.6436	-0.29959	0.15142	-1.97853	0.0478688	0.32946
PDP1	620.852	0.205643	0.103998	1.97738	0.0479988	0.32946
PHF5A	585.17	-0.222604	0.112576	-1.97737	0.0480002	0.32946
SECTM1	1591.63	0.215911	0.109131	1.97846	0.0478772	0.32946
TMEM230	1355.1	-0.195386	0.0987557	-1.97848	0.0478743	0.32946
VPS50	544.768	0.216579	0.109528	1.97738	0.0479989	0.32946
ACP6	84.4837	-0.294415	0.148911	-1.97712	0.0480278	0.329468
ZC3H12C	1019.61	0.238646	0.120726	1.97676	0.0480688	0.329569
ZNF462	36.4834	0.308667	0.15617	1.97649	0.0480999	0.329602
RELL2	151.801	-0.265888	0.134587	-1.97558	0.048202	0.330122
VAV2	217.805	-0.239615	0.121304	-1.97533	0.0482306	0.330138
PTPRN2	120.603	-0.276428	0.13999	-1.97462	0.0483111	0.330328
RCSD1	1334.18	-0.18508	0.0937224	-1.97477	0.0482943	0.330328
CHCHD4	299.666	-0.221735	0.112345	-1.9737	0.0484154	0.330861
F3	95.5721	0.284546	0.144238	1.97275	0.048524	0.331292
ZBTB1	1352.34	0.213943	0.108452	1.97269	0.0485313	0.331292
NSMCE1	415.462	-0.24247	0.122979	-1.97164	0.0486506	0.331925
ARL2	198.582	-0.251705	0.127721	-1.97074	0.0487531	0.332444
COX14	237.063	-0.233294	0.118411	-1.9702	0.0488154	0.332687
ABCC3	2003.44	0.174069	0.0883766	1.96963	0.0488807	0.332951
FKTN	352.882	0.243193	0.12354	1.96853	0.0490069	0.33363
CD180	1627.88	-0.198282	0.100778	-1.96751	0.0491242	0.333885
RASA1	1014.53	0.217072	0.110325	1.96757	0.0491175	0.333885
SH2D3C	45.9673	0.306978	0.156015	1.96762	0.0491121	0.333885
B4GALT1	3963.13	0.2111	0.10736	1.96629	0.049265	0.334661
C19orf81	20.5835	-0.293975	0.149586	-1.96526	0.0493844	0.335017
CERS6	1291.97	0.213931	0.108853	1.96532	0.0493776	0.335017
DDO	17.331	0.288513	0.146867	1.96445	0.0494779	0.335017
LRIG1	201.701	-0.239928	0.122131	-1.96451	0.0494708	0.335017
RASA3	974.103	-0.187208	0.0952678	-1.96507	0.049406	0.335017
SLC36A1	5433.77	0.205206	0.104447	1.96469	0.0494498	0.335017
USP25	830.804	0.199536	0.101588	1.96416	0.0495118	0.335066
IRF7	37.5851	0.306638	0.156171	1.96347	0.0495918	0.335426
PBDC1	517.227	-0.226037	0.115159	-1.96283	0.0496656	0.335545
SEPSECS	319.792	0.235793	0.120142	1.96263	0.0496895	0.335545
TTC7A	2517.09	-0.184667	0.0940711	-1.96306	0.0496397	0.335545
CISD1	224.505	-0.251765	0.128425	-1.9604	0.0499487	0.337114
SLC16A7	363.799	-0.220925	0.112756	-1.95933	0.0500742	0.337779
SRRM1	682.099	-0.196725	0.100489	-1.95767	0.0502685	0.338725
VMP1	3841.91	0.193367	0.0987661	1.95783	0.05025	0.338725
RPP38	212.469	-0.238466	0.121876	-1.95663	0.0503913	0.33937
ACOT2	873.128	0.190723	0.0974965	1.95621	0.0504409	0.339522
GON4L	845.031	0.219188	0.112092	1.95543	0.0505326	0.339883
MTFP1	463.875	-0.240814	0.12316	-1.95529	0.0505488	0.339883
TXNDC17	134.838	-0.268045	0.137137	-1.95458	0.0506332	0.340268
PCMT1	1611.57	-0.185266	0.0948034	-1.95421	0.0506765	0.340377
RNASET2	1740.26	-0.194905	0.0997795	-1.95336	0.0507771	0.34087
PRKD2	475.443	0.200083	0.102485	1.95233	0.0508993	0.341325
TARDBP	1761.6	-0.166757	0.085405	-1.95254	0.0508736	0.341325
WASHC5	2289.83	0.171502	0.0878707	1.95175	0.0509681	0.341603
NAB1	704.304	0.187583	0.0962154	1.94962	0.0512216	0.343119
NCAPD2	689.291	-0.215848	0.110753	-1.94891	0.0513065	0.343505
SDC1	234.765	0.262831	0.134913	1.94815	0.0513969	0.343926
NFIC	1346.31	0.171974	0.0883132	1.94733	0.0514958	0.344404
A2M	6504.82	0.208347	0.107055	1.94617	0.051634	0.344593
IGFBP4	2223.78	-0.207644	0.106675	-1.9465	0.0515946	0.344593
PLA2G4C	471.724	0.203734	0.104678	1.94628	0.0516207	0.344593
TMEM62	832.231	0.196628	0.101015	1.94651	0.0515931	0.344593
RPGR	177.229	0.264145	0.13576	1.94568	0.0516937	0.344793
S100A4	6785.63	-0.201475	0.103561	-1.94547	0.0517189	0.344793
ATP11B	1333.68	0.202704	0.104247	1.94446	0.0518399	0.345415
GPR27	118.507	-0.272471	0.14017	-1.94386	0.051912	0.345612
UROS	1364.26	-0.225799	0.116166	-1.94376	0.0519244	0.345612
CLMN	190.679	0.245652	0.126424	1.94308	0.0520068	0.34565
LINC01451	118.94	0.296185	0.152425	1.94315	0.0519976	0.34565
PRPS2	953.047	-0.186078	0.0957673	-1.94303	0.0520129	0.34565
CSF1R	22045.7	0.200437	0.103188	1.94245	0.0520823	0.345928
TSPAN32	40.5893	-0.302886	0.155961	-1.94206	0.0521295	0.346058
APOBEC3D	51.6256	0.300348	0.154722	1.94122	0.0522321	0.346372
FFAR2	244.086	-0.224456	0.115616	-1.94139	0.0522111	0.346372
PGAP3	547.046	-0.206449	0.106393	-1.94045	0.0523256	0.346809
DOCK10	5376.52	0.206744	0.106591	1.93959	0.0524289	0.347311
JMJD1C	962.148	0.239978	0.123835	1.93788	0.0526373	0.348266
KLF12	91.8149	0.291431	0.150398	1.93773	0.0526565	0.348266
MGA	705.911	0.233148	0.120312	1.93787	0.052639	0.348266
FANCM	184.86	0.268374	0.138572	1.93671	0.0527806	0.348278
IMPACT	609.635	-0.190403	0.0983161	-1.93664	0.052789	0.348278
LDHB	1687.07	-0.188198	0.0971771	-1.93665	0.0527879	0.348278
SIX2	133.626	-0.262792	0.1357	-1.93658	0.0527972	0.348278
THEM4	333.731	-0.212073	0.109473	-1.93722	0.0527183	0.348278
LDHA	4698.61	-0.190459	0.0983716	-1.93612	0.0528528	0.348461
MRPS16	1477.17	-0.177996	0.0920313	-1.93408	0.0531028	0.349303
RPS6KA1	6257.1	0.190548	0.0984856	1.93478	0.0530167	0.349303
SNX9	5324.56	0.172117	0.089006	1.93377	0.0531412	0.349303
STXBP5-AS1	274.501	0.251616	0.13012	1.93372	0.0531475	0.349303
TCEAL3	364.479	-0.226496	0.117127	-1.93376	0.0531421	0.349303
TXNL4A	1078.13	-0.207436	0.107239	-1.93432	0.0530733	0.349303
LAMTOR5	770.235	-0.216291	0.111907	-1.93277	0.0532649	0.349708
PCLO	278.531	0.257718	0.133336	1.93284	0.0532554	0.349708
SNHG15	126.993	-0.279317	0.144544	-1.93241	0.0533088	0.349813
NCAPH	479.66	-0.195747	0.101371	-1.93099	0.0534842	0.35078
HIC1	66.802	0.289314	0.149853	1.93065	0.0535263	0.350873
GEMIN6	332.476	-0.214971	0.111389	-1.92991	0.0536177	0.350941
MRPL12	1193.21	-0.232355	0.120377	-1.93024	0.0535773	0.350941
NUDT15	259.793	-0.221792	0.114925	-1.92989	0.0536206	0.350941
PDGFA	278.334	-0.237061	0.122906	-1.92881	0.0537549	0.351636
MOB3C	603.173	0.187179	0.0971086	1.92752	0.0539151	0.3525
FAM118A	179.077	-0.241235	0.125177	-1.92714	0.0539617	0.352621
PYM1	518.412	-0.195356	0.101383	-1.92691	0.0539909	0.352628
NUDT18	496.273	-0.224078	0.11631	-1.92656	0.0540341	0.352673
RPIA	157.794	-0.266127	0.138147	-1.9264	0.054054	0.352673
XPO6	2039.26	0.178725	0.0927912	1.9261	0.0540917	0.352735
UBE2F	457.293	-0.197931	0.102777	-1.92582	0.0541265	0.352779
RAI14	1172.14	0.193821	0.100668	1.92535	0.0541854	0.352796
TOMM7	128.397	-0.263246	0.136723	-1.9254	0.0541796	0.352796
SH2D4A	197.816	-0.24205	0.125794	-1.92418	0.0543324	0.353569
FCN1	147.824	0.246236	0.128019	1.92343	0.0544255	0.35394
GNAI1	44.1412	-0.299256	0.155597	-1.92327	0.0544458	0.35394
ASF1B	466.493	-0.24045	0.125078	-1.92241	0.0545546	0.354463
DOCK7	347.583	0.229836	0.11961	1.92154	0.0546636	0.354804
SF3B1	5314.44	0.187768	0.0977152	1.92158	0.0546583	0.354804
RPS19BP1	1154.13	-0.198388	0.103271	-1.92105	0.0547256	0.355023
RABGEF1	606.426	0.183302	0.0954324	1.92076	0.0547625	0.355079
PGLS	284.397	-0.249504	0.129934	-1.92024	0.0548282	0.355321
APBA3	170.665	0.244045	0.12723	1.91813	0.0550942	0.35686
COQ10A	100.224	-0.268074	0.139787	-1.91773	0.0551453	0.357007
OSM	166.018	-0.242765	0.126621	-1.91726	0.0552048	0.357023
SCARB1	1842.02	-0.179604	0.0936712	-1.91739	0.0551887	0.357023
KPTN	98.9148	-0.27706	0.144648	-1.91541	0.0554403	0.357993
RPS25	275.237	-0.249314	0.130138	-1.91577	0.0553945	0.357993
USP32	1166.54	0.194348	0.10146	1.91551	0.0554273	0.357993
HSPD1	915.718	-0.176695	0.0922633	-1.91511	0.0554783	0.358053
KLF10	696.217	-0.200625	0.104804	-1.91429	0.0555828	0.358543
BACE1	1271.93	-0.182282	0.0953221	-1.91228	0.0558406	0.359286
C11orf80	60.6119	-0.290249	0.151747	-1.91271	0.0557851	0.359286
CHMP4A	1065.91	-0.195734	0.102357	-1.91227	0.0558412	0.359286
OSBPL8	2751.83	0.203089	0.106191	1.91249	0.055813	0.359286
UPF1	1338.53	0.178903	0.0935282	1.91282	0.0557711	0.359286
BRCA2	455.566	0.298252	0.156171	1.90977	0.0561623	0.360278
CALM2	5412.12	-0.192754	0.100971	-1.90901	0.0562602	0.360278
CTBP2	338.066	-0.21413	0.112127	-1.90971	0.0561711	0.360278
DEPP1	32.0998	0.279878	0.146635	1.90867	0.0563046	0.360278
IMPDH2	1790.6	-0.200227	0.104868	-1.90933	0.0562189	0.360278
ITGAE	156.885	-0.255816	0.134048	-1.9084	0.0563402	0.360278
NUDT21	1019.83	-0.17395	0.0911462	-1.90848	0.0563298	0.360278
PKD2L1	163.048	-0.254374	0.133281	-1.90855	0.0563201	0.360278
RXRB	29.8011	-0.295995	0.154991	-1.90976	0.0561645	0.360278
SDHAF4	235.832	-0.230383	0.120631	-1.90982	0.0561562	0.360278
SUCLG2	357.466	-0.20719	0.108479	-1.90995	0.0561394	0.360278
ZBTB41	241.445	0.263217	0.137886	1.90895	0.056269	0.360278
RPL10	580.315	-0.225143	0.117999	-1.90801	0.05639	0.360413
ARID5B	512.907	0.215664	0.11308	1.90719	0.0564961	0.360723
IER3IP1	848.08	-0.205677	0.107831	-1.9074	0.0564686	0.360723
LRR1	281.495	-0.221558	0.116203	-1.90664	0.0565672	0.36081
SF3B5	1349.8	-0.213117	0.111765	-1.90683	0.0565424	0.36081
MPHOSPH9	312.387	0.230551	0.12095	1.90617	0.0566287	0.361018
MGST3	330.389	-0.224924	0.118178	-1.90326	0.0570064	0.363101
RC3H2	768.987	0.212256	0.111525	1.90321	0.0570132	0.363101
SAMM50	1373.74	-0.19844	0.104283	-1.90289	0.0570553	0.363185
SMCHD1	1322.17	0.218649	0.11492	1.90262	0.0570907	0.363225
CHM	543.573	0.206126	0.108407	1.90141	0.0572479	0.363296
CMTM7	661.333	-0.209112	0.109927	-1.90228	0.057135	0.363296
MFGE8	146.811	-0.259452	0.136446	-1.9015	0.0572367	0.363296
MLH3	326.566	0.250019	0.131524	1.90093	0.0573108	0.363296
SRRD	343.085	-0.208327	0.109558	-1.90151	0.0572346	0.363296
STX12	2212.17	0.16502	0.0867989	1.90118	0.057279	0.363296
TMEM141	468.089	-0.239543	0.126031	-1.90067	0.0573458	0.363296
UBR2	1630.94	0.188801	0.0993411	1.90054	0.0573625	0.363296
ULBP3	60.4932	-0.290006	0.152523	-1.90139	0.0572511	0.363296
MTARC2	56.5558	-0.290289	0.152815	-1.89961	0.0574845	0.363704
SP3	1573.99	0.183807	0.0967608	1.8996	0.057485	0.363704
MYH9	27563.2	0.181911	0.0958034	1.89879	0.0575915	0.364011
ZBTB40	575.225	0.206285	0.108631	1.89895	0.0575706	0.364011
COX18	382.402	-0.20634	0.108741	-1.89753	0.0577585	0.364699
RUSC2	600.612	0.206766	0.108961	1.89762	0.0577464	0.364699
AP5B1	1266.58	0.178291	0.0940321	1.89606	0.0579515	0.365521
COA1	424.331	-0.197502	0.104167	-1.89602	0.0579572	0.365521
KMT2A	628.647	0.216418	0.114152	1.89588	0.0579761	0.365521
MAPKAP1	2218.11	-0.170637	0.0900211	-1.89553	0.0580227	0.365631
JUND	643.611	0.183789	0.0970483	1.89379	0.0582525	0.366402
LIAS	130.242	-0.2544	0.134339	-1.89372	0.058262	0.366402
SIPA1L1	910.292	0.201109	0.106197	1.89373	0.0582603	0.366402
YTHDC2	620.749	0.212888	0.112383	1.89432	0.0581831	0.366402
PI4KA	2607.76	0.190196	0.100459	1.89327	0.0583224	0.366598
LHFPL2	1335.47	0.212294	0.112207	1.892	0.0584914	0.367476
C7orf25	235.447	-0.21921	0.115897	-1.89142	0.0585684	0.367561
EMILIN2	15744.1	0.181985	0.0962066	1.8916	0.058544	0.367561
TMEM147	692.901	-0.226186	0.119597	-1.89124	0.0585928	0.367561
CNOT4	470.089	0.211075	0.111634	1.89077	0.0586552	0.367584
SH3GLB1	2011.63	0.171035	0.0904487	1.89097	0.0586289	0.367584
CLPTM1L	882.859	-0.193676	0.102492	-1.88966	0.058803	0.368029
GRWD1	593.563	-0.195101	0.103251	-1.88958	0.0588142	0.368029
MCM7	1900.23	-0.209054	0.110633	-1.88962	0.0588089	0.368029
HTR2B	40.6585	0.294679	0.156138	1.8873	0.0591202	0.369023
NARS2	119.538	-0.258899	0.137143	-1.88781	0.0590518	0.369023
NETO2	513.5	-0.197476	0.104599	-1.88794	0.0590336	0.369023
TMSB4X	5987.54	-0.165943	0.0879178	-1.88748	0.0590961	0.369023
UNC13D	1119.33	0.182228	0.096543	1.88753	0.0590884	0.369023
LRRK1	545.024	0.206478	0.109463	1.88629	0.0592562	0.369137
LSM4	1100.84	-0.202068	0.107122	-1.88633	0.0592505	0.369137
LYPLA1	1311.76	-0.22531	0.119444	-1.88632	0.0592521	0.369137
RPLP1	876.453	-0.189871	0.100645	-1.88655	0.059221	0.369137
EBNA1BP2	827.335	-0.203551	0.107953	-1.88554	0.0593565	0.36945
TOMM20	3570.18	-0.170797	0.0905854	-1.88548	0.0593653	0.36945
HACD1	37.872	-0.294346	0.156157	-1.88494	0.0594383	0.369721
UBIAD1	387.237	-0.206892	0.109785	-1.88452	0.0594952	0.369891
ASCC3	1345.37	0.192446	0.102153	1.88391	0.0595775	0.370219
DNMT1	3375.64	0.172694	0.0916935	1.88338	0.0596483	0.370475
NSUN5	477.543	-0.210463	0.111797	-1.88254	0.0597625	0.371001
NCK1	727.97	0.185832	0.0987398	1.88203	0.0598316	0.371062
PMM2	575.2	-0.189252	0.100548	-1.88221	0.059808	0.371062
LINC02611	212.903	-0.228762	0.121595	-1.88134	0.0599252	0.371459
FMN1	261.481	0.293077	0.155803	1.88108	0.0599614	0.3715
STK39	285.896	-0.210718	0.112054	-1.8805	0.0600396	0.371617
TP53BP2	1133.82	0.17865	0.095	1.88053	0.0600364	0.371617
KIF4A	121.001	-0.256348	0.136357	-1.87997	0.060112	0.371882
SLC25A27	25.3074	0.266514	0.14186	1.87871	0.0602838	0.372675
SLC30A4	87.6307	0.287499	0.153039	1.8786	0.0602996	0.372675
CBFA2T2	447.877	0.202463	0.107804	1.87808	0.0603706	0.372803
CS	2356.09	-0.188355	0.100429	-1.87552	0.0607217	0.372803
GRK3	1163.22	0.184364	0.0981874	1.87767	0.0604259	0.372803
LPCAT4	202.263	-0.233105	0.124301	-1.87532	0.060749	0.372803
MAN1C1	208.757	-0.231079	0.12322	-1.87533	0.060747	0.372803
MRPL34	494.041	-0.200845	0.107092	-1.87544	0.0607326	0.372803
NDUFB2	404.79	-0.222275	0.118541	-1.87509	0.06078	0.372803
PBRM1	867.811	0.195623	0.104237	1.8767	0.0605588	0.372803
PCID2	320.52	-0.209789	0.111754	-1.87724	0.0604856	0.372803
SARM1	21.1265	0.258003	0.137619	1.87476	0.0608257	0.372803
SNAI3	54.9896	-0.290552	0.154957	-1.87505	0.0607857	0.372803
TIMELESS	610.962	-0.17756	0.0945865	-1.87722	0.0604873	0.372803
TMEM97	602.384	-0.199018	0.106149	-1.8749	0.0608068	0.372803
TRIM5	315.809	0.20838	0.111078	1.87599	0.0606572	0.372803
UBR5	2774.67	0.190936	0.101741	1.87669	0.0605603	0.372803
ZNF808	180.708	0.260534	0.138814	1.87685	0.0605381	0.372803
ZNF83	279.783	0.251014	0.133853	1.8753	0.0607518	0.372803
H3-3B	3279.37	-0.154621	0.0824893	-1.87443	0.0608708	0.372897
NDEL1	271.066	0.21664	0.115602	1.87401	0.0609284	0.372959
RCC2	1415.75	-0.173287	0.0924728	-1.87393	0.0609405	0.372959
AGAP3	1813.07	0.17258	0.0921557	1.8727	0.0611098	0.373085
DDX3Y	365.322	-0.199293	0.106399	-1.87308	0.0610573	0.373085
IGSF3	598.644	0.213585	0.11405	1.87274	0.0611049	0.373085
MELTF	332.784	-0.224885	0.120057	-1.87315	0.0610474	0.373085
RAB4A	1077.76	-0.174023	0.0929243	-1.87274	0.0611048	0.373085
RHOBTB3	491.519	0.202336	0.108087	1.87197	0.0612104	0.373518
POTEF	1484.7	0.170296	0.0910238	1.87089	0.0613601	0.374249
CHCHD2	589.746	-0.215439	0.11521	-1.86996	0.0614888	0.374851
ANKRD17	1909.91	0.197447	0.105603	1.8697	0.0615248	0.374889
MRPS23	824.112	-0.207721	0.111126	-1.86924	0.061589	0.374941
TTC7B	948.29	0.182887	0.0978415	1.86921	0.0615931	0.374941
GPAT3	1948.54	0.170938	0.091477	1.86865	0.0616722	0.37524
TMEM86A	925.628	-0.179209	0.0959146	-1.86842	0.0617032	0.375247
BANP	136.593	0.250199	0.134	1.86716	0.0618796	0.376111
H2AX	590.188	-0.207942	0.111379	-1.86697	0.0619054	0.376111
HAL	30.4312	-0.287844	0.154228	-1.86636	0.061991	0.376281
HIBCH	94.8865	-0.267598	0.143385	-1.86629	0.0620009	0.376281
ZNF354C	2939.91	-0.160552	0.0860349	-1.86613	0.0620233	0.376281
AP4E1	766.282	0.186164	0.0998046	1.86528	0.062142	0.376709
CLSTN3	100.918	0.267673	0.143509	1.8652	0.062154	0.376709
PARP15	220.329	0.250557	0.134359	1.86483	0.0622049	0.376836
NR3C1	2214.55	0.199344	0.106949	1.86392	0.0623335	0.377068
RPS5	426.299	-0.213828	0.114715	-1.864	0.0623223	0.377068
TPM1	313.143	-0.212226	0.113839	-1.86427	0.062284	0.377068
MYL6B	368.623	-0.23004	0.12346	-1.86327	0.0624245	0.377437
DUSP9	21.627	-0.280024	0.15044	-1.86136	0.0626931	0.37878
SEC16A	3594.48	0.191741	0.103017	1.86126	0.0627072	0.37878
ABHD14A	162.906	-0.246222	0.132341	-1.86051	0.062813	0.378807
AGPAT5	633.052	-0.189754	0.101976	-1.86077	0.0627761	0.378807
ARHGAP18	4156.04	0.177667	0.0955025	1.86034	0.0628372	0.378807
LINC01356	40.3865	-0.289822	0.155768	-1.8606	0.0628005	0.378807
REEP4	636.965	-0.207258	0.111419	-1.86016	0.0628627	0.378807
AHRR	2238.89	0.202339	0.108804	1.85967	0.0629319	0.378943
COMMD6	398.774	-0.225308	0.121163	-1.85954	0.0629505	0.378943
NACA4P	1393.19	-0.182621	0.0982167	-1.85936	0.0629758	0.378943
HASPIN	91.0068	-0.269106	0.144759	-1.85899	0.0630289	0.378967
TWNK	329.582	-0.217753	0.11714	-1.85891	0.0630403	0.378967
CEBPD	560.73	-0.209339	0.112628	-1.85868	0.0630729	0.378982
PDK3	376.726	-0.213851	0.115105	-1.85788	0.0631858	0.379478
CCNF	245.607	-0.220674	0.118852	-1.85671	0.0633525	0.379545
JMJD7	42.9746	-0.289823	0.156103	-1.85662	0.0633658	0.379545
KIAA1143	525.139	-0.184987	0.0996143	-1.85703	0.0633072	0.379545
LRBA	472.009	0.22327	0.120243	1.85682	0.0633363	0.379545
PEF1	415.682	-0.209656	0.112929	-1.85653	0.0633785	0.379545
SMYD3	237.473	-0.232053	0.124965	-1.85694	0.0633198	0.379545
FLAD1	844.727	-0.177382	0.0955669	-1.8561	0.0634387	0.379724
RAPGEF6	575.231	0.214105	0.11542	1.85501	0.0635942	0.380161
UTRN	1552.4	0.186226	0.100385	1.85512	0.0635796	0.380161
VPS26B	899.547	-0.188155	0.101434	-1.85495	0.0636027	0.380161
BCL2	417.474	0.213134	0.114954	1.85408	0.0637284	0.380731
ACADVL	1497.57	-0.196205	0.105839	-1.85381	0.0637661	0.380743
TMEM167A	1909.51	-0.159821	0.0862204	-1.85364	0.0637912	0.380743
BCS1L	324.038	-0.218998	0.118171	-1.85323	0.0638487	0.380905
MARCHF9	129.356	0.248899	0.134339	1.85277	0.0639152	0.380939
MRFAP1L1	738.499	-0.1762	0.0951	-1.85278	0.0639134	0.380939
LAMTOR4	732.353	-0.201175	0.108625	-1.85201	0.0640237	0.381224
RAC1	3185.49	-0.177706	0.0959445	-1.85217	0.0640013	0.381224
ADH5	693.262	-0.18091	0.0977396	-1.85094	0.0641781	0.381657
SLCO2B1	6634.34	0.168514	0.091049	1.8508	0.0641981	0.381657
TBCA	57.4975	-0.287159	0.155153	-1.85081	0.0641971	0.381657
ZNF516	1588.15	0.212003	0.114555	1.85066	0.0642182	0.381657
FCGR3B	88.1509	0.268	0.144893	1.84965	0.0643641	0.382232
SIRT1	605.803	0.184445	0.0997233	1.84957	0.064376	0.382232
ANAPC15	97.497	-0.262511	0.142004	-1.84862	0.0645133	0.382686
ZBED5	487.646	0.234568	0.126878	1.84877	0.0644912	0.382686
BRPF3	1173.86	0.194371	0.10518	1.84799	0.0646045	0.383045
ARX	21.3299	-0.280138	0.151625	-1.84757	0.0646644	0.383219
BOLA3	66.2078	-0.280496	0.151875	-1.84689	0.0647629	0.383369
MT1E	30.0823	-0.285719	0.154713	-1.84676	0.0647815	0.383369
RNASEH1-AS1	52.771	-0.287178	0.155475	-1.84709	0.0647334	0.383369
TRMT112	213.662	-0.232348	0.125875	-1.84587	0.0649107	0.383953
RUVBL1	691.043	-0.199611	0.108159	-1.84553	0.0649605	0.384067
CREB3L4	77.603	-0.276226	0.149711	-1.84507	0.0650277	0.384101
DOK3	1957.96	0.165845	0.089882	1.84514	0.065017	0.384101
C20orf194	616.978	0.195443	0.105982	1.84413	0.0651645	0.384593
MBLAC2	78.2737	-0.270394	0.146628	-1.84407	0.0651723	0.384593
CHI3L1	41499.4	0.185176	0.100434	1.84376	0.0652182	0.384683
LCP1	36734	0.173863	0.0943488	1.84277	0.0653632	0.385357
CD226	42.9348	0.286597	0.155615	1.84171	0.065518	0.385679
NUMB	2003.39	0.1633	0.0886642	1.84178	0.0655075	0.385679
RAB32	1606.11	-0.184204	0.100026	-1.84155	0.0655408	0.385679
TAGLN2	9248.76	-0.194657	0.105683	-1.84189	0.0654908	0.385679
ACTR1B	609.847	-0.186295	0.101283	-1.83935	0.0658641	0.387218
MTARC1	136.824	-0.252258	0.137141	-1.83941	0.0658549	0.387218
CHST14	239.914	-0.243636	0.132535	-1.83827	0.066022	0.387783
SCG3	69.8114	0.274353	0.149239	1.83835	0.0660106	0.387783
EXOSC6	323.115	-0.219366	0.119502	-1.83566	0.0664077	0.388815
FSD1L	76.167	0.284687	0.155044	1.83617	0.0663327	0.388815
NABP2	579.55	-0.202699	0.110365	-1.83662	0.0662656	0.388815
PPIF	12464.6	0.158823	0.0865045	1.83601	0.0663565	0.388815
SH2B3	3873.97	0.18193	0.0991113	1.83561	0.0664149	0.388815
SLC27A2	21.3849	-0.274737	0.149653	-1.83583	0.0663827	0.388815
TBC1D2B	377.337	0.213008	0.116031	1.8358	0.0663878	0.388815
PNPT1	251.914	0.226586	0.123473	1.83511	0.0664897	0.389072
DLGAP5	405.279	-0.199401	0.108741	-1.83373	0.0666941	0.389541
H2BC4	56.522	0.279385	0.152326	1.83413	0.0666342	0.389541
PDLIM4	766.524	0.211726	0.11546	1.83376	0.0666892	0.389541
RYR1	26.491	-0.284042	0.154879	-1.83395	0.066661	0.389541
ERCC6L2	529.36	0.234018	0.127706	1.83248	0.0668805	0.389924
PLPP7	68.8189	-0.274267	0.149689	-1.83224	0.0669152	0.389924
RPS17	31.5226	-0.283798	0.154886	-1.8323	0.0669068	0.389924
UBXN8	254.122	-0.217838	0.118854	-1.83282	0.0668298	0.389924
UGT3A1	21.9823	-0.276632	0.150951	-1.83259	0.0668639	0.389924
PSMG3	276.953	-0.215756	0.117773	-1.83196	0.0669572	0.389988
EIF5AL1	1614.97	-0.198242	0.108243	-1.83145	0.0670341	0.390254
IL11RA	236.165	-0.218867	0.119622	-1.82965	0.0673028	0.390805
MICALL1	1046.58	0.176447	0.0963886	1.83058	0.0671628	0.390805
MRPL51	468.505	-0.197626	0.108018	-1.82956	0.0673157	0.390805
PKN2	301.11	0.244607	0.133671	1.82992	0.0672621	0.390805
PTGER2	60.5984	0.278415	0.152162	1.82973	0.06729	0.390805
SDF2	950.122	-0.19147	0.104626	-1.83005	0.0672428	0.390805
FDXACB1	98.117	-0.257373	0.140721	-1.82896	0.0674058	0.391147
CCNA1	20.8073	-0.272009	0.14875	-1.82863	0.0674544	0.39116
PCNX2	121.112	0.252875	0.138294	1.82853	0.0674705	0.39116
EI24	1707.79	-0.159683	0.087394	-1.82716	0.0676761	0.39199
ITGB2-AS1	218.798	0.258081	0.141242	1.82722	0.0676664	0.39199
SLC2A3	210.996	0.224337	0.122817	1.82659	0.0677611	0.39212
ZNF845	263.97	0.233585	0.127871	1.82673	0.0677399	0.39212
KIF13B	859.048	0.204017	0.111718	1.82619	0.0678221	0.392292
ITSN2	1336.36	0.211411	0.115814	1.82543	0.0679361	0.392371
NAPSB	45.7974	-0.285069	0.156143	-1.82569	0.0678966	0.392371
SPHK1	910.182	0.196286	0.107514	1.82568	0.0678991	0.392371
TMEM140	329.667	0.212833	0.116604	1.82527	0.067961	0.392371
ARID4A	694.177	0.232309	0.127437	1.82293	0.0683133	0.393112
FAT1	7019.85	0.231749	0.127096	1.82342	0.0682397	0.393112
HARS2	838.495	-0.165789	0.0908908	-1.82405	0.0681447	0.393112
MED13L	855.133	0.194848	0.106868	1.82325	0.068265	0.393112
PRPF18	517.324	-0.193112	0.105969	-1.82234	0.0684027	0.393112
RARG	195.164	0.225634	0.123752	1.82327	0.0682627	0.393112
SDHD	1231.03	-0.191188	0.10488	-1.82292	0.0683161	0.393112
WEE1	309.718	-0.199493	0.109469	-1.82236	0.0684	0.393112
ZNF155	64.9943	0.275378	0.151046	1.82314	0.068282	0.393112
ZSCAN20	78.8541	0.277311	0.15214	1.82273	0.068344	0.393112
DLG4	325.592	0.199511	0.109609	1.8202	0.0687283	0.393647
DNPH1	1070.59	-0.22369	0.122886	-1.8203	0.068714	0.393647
HOXA11-AS	83.2294	-0.265571	0.145912	-1.82008	0.0687469	0.393647
IGF2BP1	109.704	0.260396	0.143064	1.82014	0.0687382	0.393647
PA2G4P4	2575.94	-0.20267	0.111341	-1.82025	0.0687204	0.393647
RNF26	609.268	-0.196929	0.10813	-1.82123	0.0685725	0.393647
TXK	17.5754	0.239731	0.131711	1.82012	0.0687405	0.393647
ZBTB46	232.058	0.21702	0.119199	1.82066	0.0686592	0.393647
IFTAP	58.1444	-0.282084	0.155008	-1.8198	0.0687889	0.393707
NXT2	680.554	0.183639	0.100977	1.81862	0.0689698	0.394562
TMEM237	163.184	-0.236009	0.129819	-1.81798	0.0690665	0.394936
LOC646214	317.383	0.219774	0.120914	1.81761	0.0691232	0.39508
ARPC3	392.036	-0.20358	0.112092	-1.81619	0.0693419	0.395969
NDUFA10	1633.3	-0.157946	0.0869602	-1.8163	0.0693245	0.395969
KPNA1	1701.15	0.165901	0.0913591	1.81593	0.0693819	0.396017
NT5E	997.185	0.186437	0.102685	1.81562	0.0694288	0.396104
SERF2	547.275	-0.215864	0.118947	-1.81479	0.0695554	0.396646
HBP1	893.17	0.164655	0.0907507	1.81436	0.069622	0.39669
POLR2L	611.482	-0.213428	0.117648	-1.81413	0.0696581	0.39669
ZNF780A	249.586	0.249895	0.137742	1.81422	0.0696435	0.39669
KNOP1	321.98	-0.200332	0.110442	-1.81391	0.0696911	0.396698
EXOSC2	342.18	-0.203872	0.112418	-1.81351	0.069753	0.396771
MTHFD2	2090.11	-0.155451	0.0857279	-1.81331	0.0697843	0.396771
TSSC4	419.782	-0.212343	0.117108	-1.81321	0.0697987	0.396771
ATP7A	729.717	0.198467	0.109479	1.81283	0.0698582	0.396794
FAM104B	68.4346	-0.2725	0.150339	-1.81257	0.0698978	0.396794
FAM81A	30.4704	-0.281847	0.155492	-1.81262	0.0698905	0.396794
FHL2	118.745	-0.262944	0.145118	-1.81193	0.0699978	0.397002
RAD51AP1	159.838	-0.248301	0.137052	-1.81172	0.0700294	0.397002
ULK1	274.086	0.211775	0.116871	1.81204	0.0699808	0.397002
FAT2	35.0986	0.269446	0.148773	1.81113	0.0701212	0.397092
RPL11	1482.98	-0.159149	0.0878941	-1.81069	0.0701886	0.397092
SERTAD3	343.393	-0.205918	0.113698	-1.81109	0.0701264	0.397092
TSNAX	1000.49	-0.174697	0.0964858	-1.81059	0.0702036	0.397092
ZCCHC17	536.75	-0.198566	0.109645	-1.811	0.0701408	0.397092
CCDC115	499.09	-0.1963	0.108434	-1.81032	0.0702456	0.39715
LRRFIP2	772.594	0.168448	0.0931123	1.80908	0.0704384	0.398061
CCDC93	914.035	0.204624	0.113127	1.8088	0.0704823	0.398086
CYP4F12	22.2656	0.271637	0.150248	1.80792	0.0706184	0.398086
INTS6L	251.316	0.253464	0.140174	1.80821	0.0705743	0.398086
LINC01176	42.4835	0.27985	0.15477	1.80817	0.0705806	0.398086
PINLYP	3897.04	0.18983	0.104973	1.80837	0.0705484	0.398086
TFE3	2857.19	0.172146	0.0952226	1.80783	0.0706333	0.398086
SHKBP1	1275.88	0.19603	0.10848	1.80706	0.0707522	0.398467
SSNA1	1080.22	-0.219453	0.121474	-1.80658	0.0708279	0.398467
UTP14A	273.593	-0.211467	0.117034	-1.80689	0.0707796	0.398467
ZNF48	46.6719	-0.281721	0.155928	-1.80674	0.0708021	0.398467
XRCC4	233.549	-0.233498	0.129327	-1.80549	0.0709982	0.399246
ANKRD39	220.737	-0.231046	0.128084	-1.80386	0.0712526	0.400148
ARL5A	1103.76	-0.167068	0.0926193	-1.80381	0.0712606	0.400148
CUL2	1391.59	0.173842	0.0963612	1.80407	0.0712208	0.400148
MYBPH	68.0987	-0.271951	0.150778	-1.80365	0.0712864	0.400148
BNIP3	273.748	-0.22055	0.122317	-1.8031	0.0713719	0.400449
BEX3	1849.18	-0.197186	0.109478	-1.80115	0.0716795	0.401995
KRCC1	837.837	-0.187642	0.104263	-1.7997	0.0719082	0.402917
SMIM10	37.5121	-0.281071	0.156169	-1.79978	0.0718952	0.402917
CDC25C	92.2148	-0.264585	0.147184	-1.79764	0.0722338	0.402989
EML4	1185.08	0.16924	0.0941633	1.7973	0.0722879	0.402989
FAM216A	138.998	-0.253963	0.141253	-1.79793	0.0721886	0.402989
GRHPR	1096.11	-0.191454	0.106492	-1.79783	0.072204	0.402989
MECR	155.35	-0.240523	0.133811	-1.79749	0.0722581	0.402989
MED12	823.466	0.210518	0.117138	1.79718	0.0723066	0.402989
NDC80	366.384	-0.216893	0.120643	-1.7978	0.072208	0.402989
PRR13	1578.31	-0.18004	0.100135	-1.79797	0.0721817	0.402989
RAP1A	3981.78	-0.201167	0.111845	-1.79862	0.072079	0.402989
SDC3	1296.32	0.174367	0.0969598	1.79834	0.0721231	0.402989
SNAPC5	389.175	-0.18995	0.105604	-1.79871	0.0720644	0.402989
TNFAIP8	1115.63	0.180494	0.100346	1.79871	0.0720643	0.402989
DIS3	1099.04	0.176286	0.0981343	1.79637	0.0724355	0.40317
KANSL3	777.819	0.181829	0.101198	1.79676	0.0723742	0.40317
MRPS14	231.533	-0.216581	0.12056	-1.79645	0.0724222	0.40317
ING5	341.034	-0.200309	0.111608	-1.79476	0.0726922	0.403881
POU2F1	594.644	0.200862	0.111887	1.79521	0.07262	0.403881
PRPSAP1	470.597	-0.182623	0.101745	-1.79492	0.0726667	0.403881
RALB	2888.29	-0.163518	0.0910983	-1.79496	0.0726606	0.403881
ARFGEF2	2192.83	0.184483	0.102867	1.79341	0.0729075	0.403957
BCAR1	746.485	0.178157	0.0993702	1.79286	0.0729953	0.403957
CCNK	448.651	0.194037	0.108182	1.79362	0.072874	0.403957
CRYZL2P	81.7636	-0.260885	0.145491	-1.79314	0.0729509	0.403957
FEN1	670.624	-0.193932	0.108181	-1.79266	0.0730275	0.403957
GOT2	846.792	-0.207752	0.11591	-1.79235	0.073077	0.403957
HCFC1	2067.94	0.187615	0.104617	1.79336	0.0729155	0.403957
IFT22	197.621	-0.2338	0.130444	-1.79233	0.0730794	0.403957
RASSF4	1600.07	0.147533	0.0822698	1.79328	0.0729278	0.403957
RIT1	2658.38	0.162703	0.0906889	1.79408	0.0728005	0.403957
SEC61B	161.074	-0.241544	0.134771	-1.79225	0.0730923	0.403957
ZNF485	71.915	-0.270143	0.15061	-1.79366	0.0728671	0.403957
NIP7	555.995	-0.202683	0.113119	-1.79177	0.0731699	0.404164
SLC35F2	151.867	-0.242201	0.135186	-1.79162	0.0731942	0.404164
PHLDA1	3354.98	0.154854	0.0864795	1.79065	0.0733497	0.404666
VAC14	1092.2	0.171236	0.0956194	1.79081	0.0733239	0.404666
INTS4	415.839	0.207223	0.115746	1.79032	0.0734021	0.404777
FCRLA	1267.26	0.203881	0.113907	1.78989	0.0734719	0.404806
SYMPK	1283.67	0.189572	0.105909	1.78995	0.0734619	0.404806
BRSK1	51.6135	0.275185	0.153782	1.78945	0.0735423	0.405016
C8orf33	1642.09	-0.177959	0.0994891	-1.78873	0.0736585	0.405477
DICER1	1218.94	0.223919	0.125249	1.78779	0.0738102	0.405981
LMBR1L	125.193	0.246802	0.138051	1.78776	0.0738147	0.405981
COMMD10	639.117	-0.202237	0.113136	-1.78755	0.0738484	0.405988
MRS2	395.75	-0.189723	0.106159	-1.78715	0.0739131	0.406166
ATP5F1A	3625.19	-0.150367	0.0841849	-1.78615	0.0740751	0.406201
CASTOR3	41.8947	-0.27844	0.155879	-1.78626	0.074058	0.406201
DNM2	3320.35	0.173722	0.0972738	1.78591	0.0741138	0.406201
HS6ST1	300.002	0.214003	0.119806	1.78625	0.0740587	0.406201
OPA3	707.232	-0.169785	0.0950318	-1.78661	0.0740004	0.406201
RPF1	399.368	-0.204934	0.114747	-1.78596	0.0741064	0.406201
PDE4A	605.336	0.208218	0.116607	1.78563	0.0741596	0.406274
CCT5	2413.08	-0.148745	0.083333	-1.78494	0.0742703	0.406595
MRPS9	216.608	-0.237345	0.132977	-1.78487	0.074283	0.406595
NGRN	1461.82	-0.164658	0.0922926	-1.78409	0.0744094	0.406813
POU6F1	145.706	0.239805	0.134414	1.78408	0.0744104	0.406813
SMIM12	550.516	-0.205623	0.115258	-1.78402	0.0744201	0.406813
BIVM	122.002	-0.252563	0.141672	-1.78273	0.0746295	0.40778
SHLD1	45.3231	-0.27644	0.155092	-1.78243	0.0746789	0.407872
ALMS1	246.211	0.224559	0.126071	1.78121	0.0748784	0.408428
ATP5MPL	1218.54	-0.197458	0.110848	-1.78134	0.0748562	0.408428
CEP192	475.1	0.206726	0.116052	1.78133	0.0748593	0.408428
TMEM60	442.582	-0.190919	0.107207	-1.78085	0.0749371	0.40857
CLTB	1781.18	-0.213742	0.120078	-1.78003	0.0750708	0.408956
PHF3	1134.04	0.207073	0.116394	1.77907	0.0752281	0.408956
SAFB2	591.826	0.18567	0.104375	1.77888	0.0752595	0.408956
SHANK1	160.301	0.235672	0.132475	1.779	0.0752405	0.408956
SLCO3A1	433.225	0.195971	0.110194	1.77843	0.075334	0.408956
TFB2M	281.58	-0.209124	0.117501	-1.77977	0.0751136	0.408956
THAP12	651.289	-0.180018	0.101164	-1.77947	0.0751629	0.408956
TMEM223	114.047	-0.251364	0.14128	-1.77919	0.075209	0.408956
TRMT2A	709.182	-0.200814	0.112909	-1.77855	0.0753138	0.408956
ZNF141	290.844	0.246126	0.138388	1.77852	0.0753184	0.408956
MCOLN3	46.2364	0.276375	0.155469	1.77769	0.0754553	0.409376
PCF11	621.839	0.21636	0.121745	1.77716	0.075542	0.409376
SRCAP	1243.54	0.203017	0.114213	1.77752	0.0754828	0.409376
TFAM	509.662	-0.182951	0.102936	-1.77732	0.0755162	0.409376
CUL9	899.606	0.16263	0.0915348	1.7767	0.0756169	0.409605
TMPO-AS1	184.977	-0.222661	0.125388	-1.77578	0.0757686	0.41025
NFE2L3	108.127	0.256139	0.144293	1.77513	0.0758758	0.410476
NRIP1	992.193	0.225933	0.127271	1.77522	0.0758624	0.410476
C11orf54	421.169	0.203912	0.114902	1.77466	0.0759547	0.410494
CABIN1	767.062	0.182304	0.102786	1.77363	0.0761245	0.410494
METTL26	162.365	-0.253349	0.142829	-1.77379	0.0760977	0.410494
METTL7A	515.952	-0.189835	0.107025	-1.77374	0.0761057	0.410494
TIMM13	588.707	-0.202315	0.11404	-1.77408	0.0760507	0.410494
TM7SF3	947.888	-0.167959	0.0947139	-1.77333	0.0761738	0.410494
UBE2S	268.957	-0.237511	0.133861	-1.77431	0.076012	0.410494
YBX3P1	857.158	-0.186209	0.104998	-1.77346	0.0761529	0.410494
ZNF546	83.7834	0.2734	0.154081	1.77439	0.0759983	0.410494
EIF4A2	1588.53	-0.184442	0.104025	-1.77305	0.0762208	0.410527
MAB21L3	16.9735	0.236867	0.133604	1.7729	0.0762454	0.410527
AKAP12	24.4469	0.270979	0.152898	1.77229	0.0763471	0.410722
MB	30.4201	-0.275965	0.155706	-1.77235	0.0763363	0.410722
FKBP15	2796.75	0.149108	0.0841465	1.772	0.076394	0.410798
GMDS	123.698	-0.241554	0.136342	-1.77167	0.0764488	0.410917
IDH3B	704.259	-0.197017	0.111258	-1.7708	0.0765932	0.411516
YDJC	286.041	-0.219912	0.124206	-1.77054	0.0766367	0.411574
PDCD7	460.752	-0.180513	0.101968	-1.77029	0.0766785	0.411622
ATP2B2	74.2553	0.264645	0.149557	1.76952	0.0768071	0.411814
CNNM4	597.076	0.189451	0.107079	1.76927	0.0768489	0.411814
CNPPD1	771.45	-0.173551	0.0981144	-1.76886	0.076917	0.411814
FBXO11	1272.51	0.16526	0.0934354	1.76871	0.0769417	0.411814
MRPS27	984.535	-0.163172	0.0922127	-1.76952	0.076808	0.411814
RFC5	326.772	-0.198303	0.112093	-1.7691	0.0768766	0.411814
SURF1	353.356	-0.21693	0.122677	-1.76831	0.0770098	0.411814
TLE4	603.099	0.180409	0.102015	1.76846	0.0769845	0.411814
TYSND1	245.224	-0.213254	0.120594	-1.76837	0.0769991	0.411814
WFDC21P	18.1008	0.261755	0.148062	1.76787	0.0770825	0.412027
SLC6A8	595.865	0.203861	0.11533	1.76763	0.0771221	0.412062
EEF1AKMT3	206.581	0.212498	0.120244	1.76722	0.0771913	0.412257
HAUS7	218.593	-0.227335	0.128661	-1.76692	0.077241	0.412346
ALS2CL	47.5508	0.275812	0.156163	1.76617	0.0773667	0.412373
CSNK1G1	908.538	0.203365	0.115137	1.76628	0.0773493	0.412373
ITGB2	30078.7	0.158437	0.0897099	1.76611	0.0773774	0.412373
PHF19	566.541	-0.176326	0.0998282	-1.76629	0.077347	0.412373
PRC1	790.921	-0.16275	0.0922306	-1.7646	0.0776313	0.41355
MCM8	189.17	-0.223454	0.126656	-1.76426	0.0776878	0.413675
MRPL58	354.836	-0.210137	0.119178	-1.76322	0.0778632	0.414257
P2RX7	250.364	0.211985	0.120216	1.76337	0.0778376	0.414257
GSTA4	68.0613	-0.264928	0.150339	-1.7622	0.0780349	0.414819
IL1RN	1317.5	0.170914	0.0969788	1.76239	0.0780038	0.414819
CCL24	147.794	0.235892	0.133903	1.76166	0.0781274	0.414994
FAM83D	96.7875	-0.256205	0.145437	-1.76162	0.078134	0.414994
PPP1CC	3173.01	-0.150287	0.0853267	-1.76132	0.0781851	0.415089
PTGES3	3029.25	-0.173961	0.0987911	-1.7609	0.0782555	0.415287
AKR1B1	547.853	-0.188576	0.107113	-1.76054	0.0783169	0.415437
TMEM116	164.442	-0.232881	0.132297	-1.76029	0.078359	0.415485
RCCD1	141.57	-0.247851	0.140842	-1.75978	0.0784444	0.415762
DLX1	89.1566	-0.255143	0.145022	-1.75934	0.0785204	0.415989
SRGAP3	69.9288	-0.264066	0.150224	-1.75782	0.0787782	0.417178
RPL7L1	3521.82	-0.156919	0.0892836	-1.75753	0.0788268	0.41726
CDCA5	500.645	-0.208403	0.1186	-1.75719	0.0788851	0.417327
COX7C	290.863	-0.215601	0.122732	-1.75668	0.0789726	0.417327
EXOC1	746.743	0.196505	0.111859	1.75671	0.078967	0.417327
TNKS	795.738	0.182659	0.103972	1.7568	0.0789513	0.417327
SPSB2	83.1728	-0.260737	0.148454	-1.75635	0.0790291	0.417449
C5AR1	7033.66	0.167637	0.0956128	1.75329	0.0795519	0.419152
CDC6	581.848	-0.17048	0.0972111	-1.75371	0.0794799	0.419152
CEBPG	505.811	-0.190785	0.108803	-1.75348	0.0795194	0.419152
EIF5A	1334.35	-0.185086	0.105523	-1.75398	0.0794332	0.419152
GTF3C6	381.501	-0.198917	0.11344	-1.7535	0.0795159	0.419152
TNRC6B	1026.5	0.198929	0.113419	1.75393	0.0794426	0.419152
TLE1	193.129	0.214969	0.122625	1.75306	0.0795921	0.419187
TDRD6	366.422	0.233057	0.133019	1.75206	0.0797642	0.419917
IFNAR1	6306.62	0.182643	0.104327	1.75067	0.0800032	0.420381
RPL27	597.617	-0.201557	0.115138	-1.75057	0.0800199	0.420381
RTN3	3280.62	-0.172547	0.0985251	-1.7513	0.0798946	0.420381
TOB1	921.048	0.168505	0.0962507	1.75069	0.0799992	0.420381
VPS13D	1190.62	0.203756	0.116382	1.75075	0.0799882	0.420381
HS3ST3B1	214.521	0.223853	0.127971	1.74925	0.0802473	0.42129
NOB1	231.905	-0.219127	0.125286	-1.74902	0.0802879	0.42129
POLR2J	360.696	-0.23052	0.131802	-1.74898	0.0802938	0.42129
DGCR8	432.583	0.181111	0.103684	1.74677	0.080678	0.421896
DUSP12	357.64	-0.215863	0.123587	-1.74665	0.0806985	0.421896
FGFRL1	743.937	0.172691	0.0988254	1.74744	0.0805616	0.421896
MCM3AP	2585.04	0.171174	0.098013	1.74644	0.0807339	0.421896
NIPSNAP1	1119.28	-0.184414	0.105584	-1.74661	0.0807046	0.421896
NOCT	71.1411	-0.265768	0.152088	-1.74746	0.0805569	0.421896
PDE9A	17.7956	0.248239	0.142081	1.74717	0.0806078	0.421896
RPS21	133.828	-0.238697	0.136681	-1.74638	0.0807456	0.421896
SLC25A16	421.412	-0.197298	0.112898	-1.74758	0.0805362	0.421896
SNHG5	119.293	-0.245141	0.140256	-1.74782	0.0804955	0.421896
LGR4	155.005	-0.23219	0.132989	-1.74594	0.0808221	0.421982
LOC643387	230.351	0.208139	0.119217	1.74589	0.0808294	0.421982
DUSP5	157.559	0.238348	0.136558	1.74539	0.0809164	0.42226
ITSN1	1064.35	0.184475	0.105718	1.74497	0.0809899	0.422468
UQCRBP1	1603.92	-0.185158	0.106129	-1.74465	0.0810462	0.422586
ZBTB43	502.125	0.194017	0.111227	1.74433	0.0811014	0.422698
ARHGAP10	619.442	0.166151	0.095274	1.74393	0.0811717	0.42287
GALK1	424.76	-0.229321	0.131525	-1.74356	0.0812355	0.42287
ISOC1	284.187	-0.196689	0.112806	-1.74361	0.0812276	0.42287
GAREM2	312.49	0.191624	0.109928	1.74318	0.0813027	0.423044
ATP9B	835.419	0.176915	0.101534	1.74243	0.0814338	0.423344
TANC1	607.691	0.174453	0.100117	1.74248	0.0814238	0.423344
TGFB1	4023.21	0.187313	0.107511	1.74227	0.0814616	0.423344
CTAGE7P	97.7371	0.248436	0.142662	1.74143	0.0816083	0.423611
PLEKHA3	296.704	-0.193597	0.11117	-1.74145	0.0816048	0.423611
PRDX2	182.314	-0.252486	0.144991	-1.74139	0.0816146	0.423611
R3HCC1L	332.021	0.209248	0.120174	1.7412	0.0816481	0.423611
CTSG	156.703	-0.229884	0.132044	-1.74096	0.0816897	0.423651
HYLS1	129.446	-0.237497	0.136439	-1.74068	0.0817397	0.423735
AK3	1040.38	-0.164845	0.0947271	-1.74021	0.0818221	0.423749
LOC728613	41.9335	0.271573	0.156055	1.74024	0.0818168	0.423749
NRDC	4069.36	0.160995	0.0925212	1.74009	0.0818437	0.423749
TMEM126B	650.496	-0.172805	0.0994722	-1.73722	0.0823488	0.426188
RICTOR	839.101	0.271064	0.156109	1.73638	0.0824965	0.4266
ZNF160	308.725	0.220545	0.127012	1.73641	0.0824908	0.4266
MBNL1-AS1	202.176	-0.211583	0.121908	-1.7356	0.0826347	0.426827
MPG	170.869	-0.228635	0.131714	-1.73584	0.0825923	0.426827
MYL12B	1546.17	-0.173858	0.100174	-1.73556	0.0826424	0.426827
SNX24	649.328	-0.167588	0.0965735	-1.73534	0.0826811	0.426851
C1D	252.193	-0.220233	0.126929	-1.73508	0.0827268	0.426911
PPP6R3	1240.33	0.168333	0.0970358	1.73475	0.0827844	0.427033
ARPC4	5472.64	-0.160161	0.0923397	-1.73448	0.0828328	0.427107
SAMD1	358.608	-0.194653	0.112305	-1.73326	0.0830502	0.427876
SKIL	728.888	0.219832	0.126826	1.73334	0.0830358	0.427876
ATP6V0CP3	103.32	0.26047	0.150338	1.73257	0.0831729	0.427991
BCAT2	255.553	-0.207867	0.119963	-1.73276	0.0831387	0.427991
CLASP1	751.097	0.196943	0.113672	1.73255	0.083175	0.427991
RN7SK	20.7504	-0.240317	0.138772	-1.73174	0.0833194	0.428551
STXBP1	450.05	0.187997	0.108571	1.73156	0.0833522	0.428551
UQCC3	37.7178	-0.270339	0.15615	-1.73127	0.0834036	0.42864
ATG7	2761.82	0.161143	0.0931273	1.73036	0.0835668	0.428951
TRIM65	253.556	-0.200015	0.115573	-1.73064	0.0835165	0.428951
XKRX	66.3737	0.263148	0.152068	1.73046	0.0835486	0.428951
ELMO1	773.554	0.169126	0.0977955	1.72938	0.0837403	0.429293
HIVEP1	391.816	0.225331	0.130284	1.72953	0.0837147	0.429293
LINC01138	173.161	0.229202	0.132512	1.72967	0.0836893	0.429293
RIN2	639.445	0.182757	0.105688	1.72922	0.0837704	0.429293
FRYL	1222.51	0.195753	0.113217	1.729	0.0838085	0.429313
NKAIN1	24.2101	0.262166	0.151729	1.72786	0.0840139	0.430083
ZFAND3	2852.8	0.158535	0.0917566	1.72778	0.0840274	0.430083
MRPS6	840.266	-0.17798	0.103023	-1.72757	0.0840656	0.430103
CEP170B	629.547	0.164393	0.0952482	1.72595	0.0843573	0.430117
DGKH	1263.18	0.199509	0.115594	1.72594	0.0843574	0.430117
EFCAB13	34.435	0.260612	0.151057	1.72525	0.0844819	0.430117
GEMIN4	238.41	-0.214217	0.124181	-1.72503	0.0845213	0.430117
IL6R	4454.8	-0.17057	0.0988441	-1.72565	0.0844103	0.430117
LINC02615	63.4857	0.268776	0.155823	1.72488	0.0845484	0.430117
METRN	104.761	-0.252937	0.146612	-1.72521	0.0844896	0.430117
NAGK	1841.4	0.185114	0.10729	1.72536	0.0844624	0.430117
RFPL2	36.6097	-0.269477	0.156154	-1.72571	0.0843989	0.430117
RUFY3	132.516	0.249857	0.144831	1.72516	0.0844988	0.430117
SCML2	21.3703	-0.258416	0.149797	-1.72511	0.0845073	0.430117
SEC24D	2580.97	0.160992	0.0933291	1.725	0.0845283	0.430117
SLC38A2	839.024	0.174715	0.101148	1.72733	0.0841087	0.430117
SUV39H1	446.937	-0.214972	0.124568	-1.72573	0.0843957	0.430117
CD37	1403.17	0.199426	0.115644	1.72449	0.0846196	0.430279
DCAF12L2	27.9419	-0.266944	0.15481	-1.72433	0.0846491	0.430279
NDST1-AS1	27.687	0.266018	0.154301	1.72402	0.0847046	0.430387
NDUFAF4	203.312	-0.225293	0.13075	-1.72308	0.084874	0.431074
TCF7L1	29.523	0.268194	0.155704	1.72247	0.0849848	0.431462
FXN	124.549	-0.236738	0.137458	-1.72225	0.0850245	0.431488
ATL3	2167.61	-0.145803	0.0847267	-1.72086	0.0852764	0.432345
DGUOK	457.144	-0.187652	0.109053	-1.72075	0.0852967	0.432345
MCAT	164.723	-0.231754	0.134655	-1.7211	0.0852335	0.432345
BBS12	68.4925	0.257983	0.149988	1.72002	0.0854283	0.432361
LRCH3	810.489	0.165884	0.0964355	1.72016	0.0854037	0.432361
RPUSD1	327.928	-0.207805	0.120819	-1.71997	0.0854379	0.432361
ZZEF1	1470.44	0.199433	0.115948	1.72003	0.0854272	0.432361
ADAM28	972.734	0.173886	0.101184	1.71851	0.0857043	0.432836
ATP6AP1	8923.92	0.169192	0.0984472	1.71861	0.0856854	0.432836
PES1	1302.4	-0.202983	0.118095	-1.71881	0.0856485	0.432836
POLR3B	191.662	-0.217593	0.126562	-1.71926	0.0855665	0.432836
RPL23AP7	164.967	-0.232305	0.135138	-1.71902	0.0856116	0.432836
TSTD2	195.317	0.228053	0.132724	1.71825	0.0857506	0.432895
DENND2C	131.359	0.234055	0.13629	1.71733	0.0859195	0.433411
ILVBL	844.456	-0.180045	0.104852	-1.71713	0.0859546	0.433411
RET	856.427	0.192581	0.112153	1.71712	0.0859564	0.433411
GTF2I	739.284	0.170075	0.0990795	1.71655	0.0860619	0.433769
ADSL	1308.23	-0.179948	0.104844	-1.71635	0.0860988	0.43378
CETN2	621.575	-0.20723	0.120791	-1.7156	0.0862347	0.43429
ATP6V1A	4535.62	0.156059	0.0910093	1.71476	0.086389	0.434885
FMR1	717.994	0.173147	0.101005	1.71425	0.0864827	0.434885
LAMB1	65.9228	0.257811	0.150389	1.71429	0.086475	0.434885
MRPL42	703.51	-0.176114	0.102741	-1.71416	0.0864994	0.434885
NME1	281.512	-0.225161	0.131364	-1.71401	0.0865262	0.434885
NCKAP1L	10538.2	0.1676	0.0977991	1.71372	0.0865799	0.434981
PDIA6	6628.45	0.148231	0.0865095	1.71346	0.086628	0.435048
PRDX4	1221.13	-0.167642	0.0978701	-1.7129	0.0867304	0.435388
CLINT1	1040.12	-0.147911	0.0863879	-1.71218	0.086864	0.435432
CSGALNACT2	1056.7	0.186515	0.10896	1.71177	0.0869396	0.435432
EIF4EBP1	777.615	-0.20931	0.122259	-1.71202	0.0868931	0.435432
KIAA1958	139.638	0.235446	0.137485	1.71252	0.0868008	0.435432
STK4	3559.83	0.16	0.0934673	1.71183	0.0869287	0.435432
ZNF236	202.521	0.213891	0.124956	1.71172	0.0869474	0.435432
CYP19A1	3099.45	0.157362	0.091979	1.71085	0.0871085	0.43589
MYO1E	4235.18	0.17187	0.100454	1.71094	0.0870925	0.43589
COTL1	9623.68	-0.164103	0.095973	-1.70989	0.087287	0.436471
CXCL13	147.965	0.246487	0.14421	1.70923	0.0874087	0.436471
LPAR4	43.1351	0.266432	0.155866	1.70936	0.0873838	0.436471
MAP4K4	3448.76	0.154544	0.0904243	1.70909	0.0874335	0.436471
NUBP2	486.962	-0.215667	0.126158	-1.7095	0.0873582	0.436471
SMAP2	20949.9	0.153167	0.0896185	1.7091	0.087432	0.436471
IK	213.989	-0.211097	0.123534	-1.70883	0.087483	0.436516
SLC16A4	35.7997	0.256573	0.15016	1.70867	0.0875121	0.436516
TFEC	2056.23	0.266798	0.156168	1.7084	0.087562	0.436591
NFATC2	597.278	-0.17433	0.102089	-1.70763	0.0877055	0.437133
ITGA7	52.1963	-0.262643	0.153894	-1.70665	0.0878879	0.437868
LOC100507507	177.775	-0.215922	0.126578	-1.70584	0.088038	0.438442
DAPK1	2362.15	0.166076	0.0974077	1.70496	0.0882028	0.439088
DPH1	89.3095	-0.243148	0.142705	-1.70385	0.0884091	0.439766
MPLKIP	307.634	-0.211604	0.124179	-1.70402	0.0883772	0.439766
HK2	2363.3	0.161273	0.0947191	1.70264	0.088635	0.440715
AKR7A2P1	147.344	-0.232903	0.136906	-1.70119	0.0889073	0.441718
NT5DC2	5482.19	-0.146199	0.0859338	-1.7013	0.0888874	0.441718
NME4	727.336	-0.218161	0.128272	-1.70077	0.088986	0.441934
BBX	393.34	0.194902	0.114624	1.70036	0.0890633	0.441998
ETV3	1215.13	0.185284	0.108979	1.70018	0.0890963	0.441998
PLXNB3	30.3853	0.263411	0.154945	1.70004	0.089124	0.441998
SLC43A3	4920.34	0.156211	0.0918913	1.69995	0.0891398	0.441998
C3orf80	66.1211	-0.257379	0.151452	-1.69941	0.0892418	0.442154
ERMN	17.7168	0.221795	0.130512	1.69942	0.0892402	0.442154
ADAMTS12	189.144	0.235687	0.138753	1.69861	0.089393	0.442204
GTF2IRD2	30.1944	-0.263685	0.155228	-1.69869	0.0893776	0.442204
KLF7	546.664	0.215641	0.126941	1.69875	0.0893658	0.442204
TPRN	285.133	-0.201361	0.118507	-1.69915	0.089291	0.442204
RCE1	124.466	-0.23083	0.135947	-1.69794	0.0895184	0.442323
RPS14P3	6509.65	-0.197049	0.116053	-1.69792	0.0895227	0.442323
ZNF101	290.341	-0.204377	0.120364	-1.69799	0.0895092	0.442323
AHNAK2	1552.24	0.261893	0.154313	1.69716	0.0896673	0.442344
C3	4471.33	0.172378	0.101547	1.69752	0.0895984	0.442344
DOCK9	21.7282	0.251305	0.14808	1.69709	0.0896798	0.442344
FIP1L1	401.767	0.184804	0.108863	1.69759	0.0895861	0.442344
ZNF250	86.6799	-0.245477	0.144656	-1.69696	0.0897035	0.442344
UBA52	1135.71	-0.163022	0.0960999	-1.69638	0.0898141	0.442716
AEN	359.325	-0.188764	0.111317	-1.69574	0.089935	0.442791
MAFB	7686.08	0.154532	0.0911194	1.69593	0.0898997	0.442791
MTFR2	208.261	-0.211488	0.124719	-1.69572	0.0899394	0.442791
TTC23	308.851	0.196962	0.116164	1.69555	0.0899707	0.442791
GDPD5	259.777	0.196347	0.115822	1.69526	0.090027	0.442895
MAP3K2	1378.14	0.210474	0.124262	1.69379	0.090305	0.444088
HMGN4	556.792	-0.166913	0.0985628	-1.69347	0.0903668	0.444218
CCDC186	292.406	0.228359	0.134922	1.69253	0.0905443	0.444564
DRG1	271.809	-0.210875	0.124592	-1.69252	0.0905464	0.444564
MTMR8	66.8816	0.252535	0.149222	1.69235	0.0905789	0.444564
TLX1	70.5869	-0.252771	0.149317	-1.69285	0.0904838	0.444564
ZNF32	406.661	-0.178527	0.105522	-1.69184	0.0906771	0.444871
PAX5	21.0383	0.253467	0.149837	1.69162	0.0907182	0.444899
ODF2	601.482	-0.165346	0.0977642	-1.69127	0.0907843	0.445049
SRXN1	1423.65	0.160389	0.0948544	1.6909	0.0908566	0.445229
OLA1	634.453	-0.18474	0.109289	-1.69039	0.0909534	0.445529
PXMP4	225.38	-0.21187	0.125374	-1.6899	0.0910464	0.445793
RNF113A	293.264	-0.203248	0.120284	-1.68974	0.0910783	0.445793
RAB28	176.045	-0.215117	0.12736	-1.68905	0.091209	0.446258
BTRC	441.92	0.18493	0.109603	1.68728	0.0915489	0.447224
GPN1	1025.81	-0.160855	0.0953242	-1.68745	0.0915169	0.447224
NDUFB7	732.738	-0.208878	0.123772	-1.6876	0.0914881	0.447224
SMURF1	888.964	0.188512	0.111689	1.68783	0.0914445	0.447224
MSR1	564.72	0.187245	0.111001	1.68688	0.0916261	0.447427
EXOSC5	234.863	-0.229929	0.136328	-1.68659	0.091682	0.447525
CDCA7L	254.255	-0.196363	0.116462	-1.68607	0.0917827	0.447734
DSE	5003.01	-0.195668	0.11609	-1.68548	0.0918965	0.447734
ENG	7599.51	0.165181	0.0979802	1.68586	0.0918227	0.447734
RPL24	125.743	-0.241501	0.143282	-1.68549	0.0918933	0.447734
UBL5	134.314	-0.231318	0.137244	-1.68544	0.0919032	0.447734
DTX4	1224.26	0.170987	0.101473	1.68504	0.0919804	0.447936
C9orf78	729.02	-0.162844	0.0966615	-1.68469	0.0920493	0.448097
PARP3	160.49	0.219036	0.130072	1.68395	0.0921906	0.448611
AMOT	25.1509	0.258458	0.153526	1.68348	0.0922814	0.44876
MRTFB	359.654	0.206849	0.12288	1.68334	0.0923085	0.44876
TMC6	1785.11	-0.152613	0.090666	-1.68324	0.0923286	0.44876
BUB3	1368.47	-0.148383	0.0881762	-1.68281	0.0924126	0.448989
CTSL3P	57.0477	0.257589	0.153104	1.68244	0.0924831	0.448989
LZTS3	28.7221	0.261676	0.155526	1.68252	0.0924686	0.448989
EMG1	470.435	-0.198485	0.11799	-1.68222	0.0925267	0.449027
CLEC11A	3712.36	-0.170187	0.101217	-1.68141	0.0926835	0.449266
FAM210B	518.082	-0.175856	0.104578	-1.68158	0.0926502	0.449266
RAD51C	341.698	-0.193783	0.115242	-1.68153	0.0926599	0.449266
TMEM114	41.9489	-0.262543	0.156172	-1.68111	0.0927406	0.449369
ABCB1	35.4645	0.262412	0.156176	1.68024	0.0929111	0.449516
CEP41	246.062	-0.196255	0.116793	-1.68037	0.0928855	0.449516
DGKE	163.341	0.22095	0.131501	1.68022	0.0929142	0.449516
ST13	2244.28	-0.152163	0.0905514	-1.6804	0.0928792	0.449516
SLC35D1	714.029	0.190613	0.113459	1.68002	0.0929532	0.449531
EIF2AK4	1365.63	0.166332	0.0990492	1.67929	0.0930965	0.449947
MTERF2	71.6688	-0.251481	0.149791	-1.67888	0.0931753	0.449947
SFMBT1	408.553	0.192918	0.114911	1.67884	0.0931827	0.449947
TXNDC9	484.57	-0.21206	0.126312	-1.67885	0.0931809	0.449947
ZNF592	1296.62	0.152167	0.0906497	1.67863	0.093225	0.449978
CDK2AP1	666.366	-0.170586	0.101641	-1.67832	0.0932843	0.45009
ATF7IP	1085.27	0.169749	0.101181	1.67768	0.0934105	0.45017
PA2G4	593.647	-0.179936	0.107238	-1.67791	0.0933647	0.45017
PHYKPL	372.484	0.180166	0.10738	1.67783	0.0933812	0.45017
PRXL2A	722.863	-0.162652	0.0969608	-1.6775	0.0934443	0.45017
CACNA2D4	433.584	-0.172044	0.102586	-1.67707	0.0935293	0.450205
GTF2IRD2B	90.6526	-0.245594	0.146467	-1.67679	0.0935843	0.450205
LOC728739	134.519	-0.226648	0.135172	-1.67673	0.0935952	0.450205
NAIF1	195.371	-0.204293	0.12182	-1.677	0.0935429	0.450205
ADAM17	1270.48	0.180027	0.107382	1.6765	0.0936394	0.450245
COPZ1	1957.86	-0.163878	0.0978159	-1.67537	0.0938607	0.45079
PDLIM1	39.5068	-0.261661	0.156161	-1.67558	0.0938201	0.45079
SIAH2	363.039	-0.184878	0.110347	-1.67541	0.093853	0.45079
TBC1D8	1307.68	0.16081	0.0959979	1.67514	0.0939074	0.450842
EFCAB2	113.348	-0.234638	0.140087	-1.67494	0.0939452	0.450851
MRFAP1	4439.34	-0.159243	0.0951203	-1.67412	0.0941069	0.451366
PDCL	380.359	-0.175328	0.10474	-1.67394	0.0941424	0.451366
TMEM131	951.503	0.180652	0.107926	1.67385	0.0941606	0.451366
GPC3	236.283	-0.21251	0.12698	-1.67357	0.0942155	0.451457
COX6A1	113.405	-0.239562	0.14317	-1.67327	0.0942743	0.451566
MRVI1	28.768	-0.25945	0.155396	-1.66961	0.0949973	0.454508
NCOA7	816.859	0.165095	0.0988721	1.66979	0.0949618	0.454508
TMX1	1159.53	-0.155663	0.0932294	-1.66968	0.0949833	0.454508
SNTB2	222.18	0.204445	0.122475	1.66927	0.0950633	0.454651
CENPH	71.6793	-0.253394	0.151829	-1.66895	0.0951277	0.454785
SLC3A2	5001.35	0.182735	0.10952	1.66852	0.0952134	0.455021
CLOCK	798.242	0.187096	0.112146	1.66832	0.0952512	0.455029
KIF11	716.012	-0.178341	0.10692	-1.668	0.0953164	0.455167
B4GALT5	1294.62	0.166119	0.0996173	1.66757	0.0954007	0.455396
WDR74	193.233	-0.221387	0.132854	-1.6664	0.0956344	0.456338
BORCS7	412.407	-0.176988	0.106264	-1.66554	0.0958053	0.456805
STX1A	144.622	0.228159	0.136985	1.66557	0.0957989	0.456805
RERE	332.838	0.188661	0.113315	1.66492	0.0959287	0.45722
ANGEL1	1164.44	0.151161	0.0909663	1.66172	0.0965682	0.457451
CDC42BPB	1956.62	0.157995	0.0950872	1.66158	0.0965973	0.457451
FDPS	402.348	0.171502	0.103143	1.66277	0.0963586	0.457451
FERMT3	5506.14	0.150512	0.0905718	1.6618	0.0965535	0.457451
FOXP1	364.359	-0.187758	0.112885	-1.66328	0.0962573	0.457451
LZTR1	1067.31	0.154974	0.0932223	1.66241	0.0964307	0.457451
MMAB	251.142	-0.213053	0.12814	-1.66265	0.0963824	0.457451
MMP25	138.461	0.224212	0.134884	1.66226	0.0964602	0.457451
NOC2LP2	410.489	-0.208218	0.125152	-1.66371	0.0961698	0.457451
PCGF1	230.027	-0.206529	0.124277	-1.66185	0.0965439	0.457451
SLC41A2	214.562	0.204062	0.122643	1.66387	0.096138	0.457451
SMG6	244.115	0.198122	0.119105	1.66341	0.0962296	0.457451
TFEB	1001.02	-0.158586	0.0953586	-1.66305	0.096302	0.457451
TMEM9B	1582.14	-0.152295	0.0915614	-1.66331	0.0962494	0.457451
WAS	1847.76	0.185428	0.111495	1.66311	0.0962905	0.457451
ZBTB7B	2702.59	0.16447	0.0989843	1.66158	0.096597	0.457451
ZC3HC1	396.934	-0.174206	0.104738	-1.66325	0.0962617	0.457451
TMEM184C	1337.77	0.170985	0.102919	1.66136	0.0966407	0.457484
C21orf91	239.948	0.196429	0.118267	1.66089	0.0967356	0.457681
CACNA2D1	97.8257	0.24643	0.148446	1.66007	0.0969014	0.457681
DNAJC8	904.454	-0.178992	0.10778	-1.66072	0.0967699	0.457681
LRRC3B	56	0.254676	0.153412	1.66008	0.0968979	0.457681
SLC30A1	1285.37	0.180624	0.108792	1.66027	0.0968595	0.457681
TTC21B	177.554	0.21759	0.131054	1.66031	0.0968521	0.457681
ATP1B3	1998.28	-0.156562	0.0943338	-1.65966	0.096983	0.457722
GINS3	458.837	0.170713	0.102852	1.65979	0.0969573	0.457722
ARF6	1982.75	-0.153212	0.0923795	-1.6585	0.0972163	0.458125
C15orf39	1601.8	0.16624	0.100237	1.65847	0.0972232	0.458125
HOXA5	33.5154	-0.258962	0.15613	-1.65864	0.0971892	0.458125
KANK2	323.623	-0.193402	0.116582	-1.65894	0.0971288	0.458125
SPAG7	295.964	-0.19291	0.116328	-1.65833	0.0972511	0.458125
AP3S1	632.735	-0.161939	0.0977108	-1.65733	0.0974525	0.458729
APLP1	116.708	0.237124	0.143064	1.65747	0.0974241	0.458729
GRAMD1B	158.347	-0.21744	0.131223	-1.65703	0.0975135	0.458844
COL5A3	18.8118	0.244829	0.147835	1.6561	0.0977024	0.458927
PADI2	785.085	-0.20065	0.121184	-1.65575	0.0977721	0.458927
PHLPP1	840.034	0.168392	0.101651	1.65657	0.0976065	0.458927
PPFIBP1	218.732	0.229001	0.138301	1.65581	0.0977595	0.458927
PTCH1	232.767	0.214028	0.129269	1.65568	0.0977873	0.458927
RHPN1	47.3076	-0.25786	0.155695	-1.65618	0.0976856	0.458927
TSC2	856.867	0.17197	0.103865	1.65571	0.0977803	0.458927
FANCG	341.481	-0.195953	0.118393	-1.65511	0.0979021	0.45895
NUMBL	97.2236	0.232368	0.140379	1.65529	0.0978655	0.45895
SIRT3	174.368	-0.20786	0.125563	-1.65542	0.0978384	0.45895
MICU1	2033.48	0.167815	0.101415	1.65474	0.0979775	0.459132
CCNE1	301.477	-0.19631	0.118694	-1.65392	0.0981436	0.459406
PLEKHF1	247.79	0.203308	0.122926	1.65391	0.0981459	0.459406
PPP2R5D	1261.52	0.169743	0.102622	1.65406	0.0981148	0.459406
CTSD	84714.5	0.169919	0.102781	1.65321	0.0982876	0.459728
NOC3L	636.975	0.15958	0.0965276	1.65321	0.098288	0.459728
FCER1G	14290	0.189791	0.114821	1.65293	0.0983457	0.459827
APTX	499.032	-0.170918	0.103492	-1.65151	0.0986352	0.459831
C1orf198	1221.27	0.158171	0.0957517	1.65188	0.0985584	0.459831
COA8	524.704	-0.187897	0.113705	-1.65249	0.0984337	0.459831
ECPAS	2143.7	0.155538	0.0941985	1.65117	0.0987031	0.459831
MOB2	225.25	-0.214616	0.129895	-1.65222	0.0984888	0.459831
NAXE	1333.58	-0.206598	0.125126	-1.65112	0.0987134	0.459831
PDCD4	374.942	-0.177402	0.10743	-1.65133	0.0986705	0.459831
PTDSS2	54.4181	0.256749	0.155389	1.6523	0.098473	0.459831
SUMO1	953.237	-0.168589	0.102063	-1.65181	0.0985724	0.459831
UHRF1	209.865	-0.203529	0.123214	-1.65183	0.0985684	0.459831
CAMLG	371.065	-0.180773	0.109524	-1.65053	0.0988339	0.460214
CP	28.1804	0.254374	0.15418	1.64985	0.0989729	0.460214
PEX1	221.264	0.209067	0.126721	1.64982	0.0989789	0.460214
RRM2	1052.22	-0.158773	0.0962278	-1.64997	0.0989497	0.460214
TFAP4	50.2466	-0.255873	0.155049	-1.65027	0.0988887	0.460214
OGT	1553.02	0.197388	0.119671	1.64942	0.0990615	0.460426
ETV6	1067.31	0.168883	0.102402	1.64922	0.0991028	0.46043
MAML2	578.431	0.18859	0.114362	1.64906	0.0991357	0.46043
HLA-E	59.5559	0.253537	0.153818	1.6483	0.0992921	0.460986
CSNK1G3	418.84	0.184755	0.112136	1.6476	0.0994351	0.461479
FBXO30	984.179	0.162904	0.0988948	1.64724	0.0995078	0.461645
ANKRD11	1003.45	0.181268	0.110143	1.64575	0.0998148	0.462743
BBS10	245.273	0.215648	0.131034	1.64574	0.0998182	0.462743
SREBF1	231.51	0.199259	0.121095	1.64547	0.0998729	0.462826
ETFB	796.877	-0.195975	0.119116	-1.64524	0.0999203	0.462874
ANXA2	2501.88	-0.159865	0.0972545	-1.64378	0.100221	0.462925
ATXN10	1624.01	-0.14925	0.0907692	-1.64429	0.100117	0.462925
CHD1L	2007.14	-0.134311	0.0817268	-1.64342	0.100297	0.462925
CLDND1	809.772	0.14999	0.0912131	1.64439	0.100096	0.462925
PDXP	491.919	-0.194426	0.118234	-1.64441	0.100091	0.462925
POLR3E	320.449	-0.190586	0.115953	-1.64365	0.100248	0.462925
SERAC1	215.02	0.201817	0.122805	1.6434	0.1003	0.462925
SUMO1P1	78.3688	-0.256266	0.155898	-1.6438	0.100218	0.462925
TCF3	356.041	-0.181878	0.110629	-1.64403	0.10017	0.462925
ZMIZ1	4163.22	0.161593	0.0982751	1.64429	0.100117	0.462925
ATPAF1	668.572	-0.170307	0.103666	-1.64284	0.100417	0.46295
LOC101927045	57.2464	0.252537	0.153702	1.64302	0.100378	0.46295
PRKAA1	2155.55	0.142895	0.0869756	1.64293	0.100398	0.46295
HK1	8701.77	0.168368	0.102527	1.64218	0.100552	0.463093
HK3	490.464	-0.175335	0.106767	-1.64221	0.100546	0.463093
MMP24	32.0468	0.255762	0.155777	1.64184	0.100622	0.463093
RAD21	1728.61	-0.141773	0.0863614	-1.64162	0.100669	0.463093
SETD5	990.884	0.19043	0.116	1.64163	0.100666	0.463093
TUBGCP3	359.275	0.180754	0.110072	1.64215	0.10056	0.463093
RPF2	341.622	-0.184691	0.112526	-1.64132	0.100731	0.463209
ATR	618.87	0.199954	0.12185	1.64099	0.1008	0.463293
CD14	19846.5	0.170155	0.103795	1.63934	0.101143	0.463293
COPG1	3400.37	0.155082	0.0946157	1.63907	0.101199	0.463293
CXCR3	88.3183	0.246039	0.150139	1.63874	0.101267	0.463293
EEF1AKMT1	95.2757	-0.238392	0.1454	-1.63956	0.101097	0.463293
GALNT18	450.99	0.168157	0.102502	1.64052	0.100896	0.463293
NR2F2-AS1	18.9802	0.245303	0.149669	1.63897	0.10122	0.463293
RFK	485.152	-0.181435	0.110627	-1.64007	0.100991	0.463293
SLC2A4RG	1126.19	-0.189945	0.11592	-1.63859	0.101299	0.463293
SPCS1	1364.43	-0.173961	0.106115	-1.63937	0.101137	0.463293
TIMM17A	668.07	-0.163288	0.0996533	-1.63857	0.101304	0.463293
TRIB2	364.853	-0.173355	0.105765	-1.63906	0.101201	0.463293
TYMS	260.092	-0.197922	0.120698	-1.63981	0.101045	0.463293
VDR	655.523	0.183027	0.111608	1.63991	0.101024	0.463293
ZFAND2B	266.152	-0.207228	0.126406	-1.63938	0.101135	0.463293
METTL2A	364.466	-0.173065	0.105643	-1.6382	0.101379	0.46333
SHPK	148.149	-0.218036	0.13311	-1.63801	0.101419	0.46333
XXYLT1	325.346	-0.193066	0.117867	-1.638	0.101423	0.46333
AP1G1	2362.29	0.174095	0.106305	1.63769	0.101486	0.463448
FLOT2	3029.33	-0.187287	0.114379	-1.63742	0.101543	0.463541
COX4I1	1825.82	-0.17816	0.108842	-1.63688	0.101656	0.46389
PLEK	6895.3	0.144385	0.0882703	1.63571	0.1019	0.464682
PLEKHO2	8363.26	0.160134	0.0978998	1.63569	0.101904	0.464682
CCDC59	128.982	-0.224788	0.137483	-1.63503	0.102043	0.465149
MAP3K4	659.862	-0.154868	0.094778	-1.63401	0.102256	0.46595
ATP6V1C2	110.912	-0.232486	0.142424	-1.63235	0.102606	0.466326
BST2	2999.95	0.156287	0.0957273	1.63263	0.102547	0.466326
CDC42EP1	28.072	0.25269	0.154835	1.63199	0.102681	0.466326
LOC100132057	38.7235	0.25329	0.155259	1.6314	0.102805	0.466326
MCM3	2117.11	-0.147953	0.0906163	-1.63274	0.102524	0.466326
NUP43	796.302	-0.15448	0.0947064	-1.63115	0.102859	0.466326
PARTICL	18.6527	-0.238636	0.146276	-1.63141	0.102804	0.466326
PPA2	948.722	-0.182693	0.111869	-1.6331	0.102449	0.466326
RABEPK	283.31	-0.199315	0.122086	-1.63259	0.102556	0.466326
SCO2	17.7026	0.227781	0.139589	1.6318	0.102721	0.466326
SFT2D2	1015.71	-0.163676	0.100278	-1.63222	0.102633	0.466326
SLC2A5	1888.56	-0.156035	0.0956451	-1.6314	0.102806	0.466326
UQCR11	754.682	-0.1808	0.110833	-1.63128	0.10283	0.466326
ZBTB33	1076.84	0.165252	0.101242	1.63224	0.102628	0.466326
C11orf58	1630.81	-0.156612	0.0960614	-1.63033	0.103032	0.46694
FOXO1	68.5792	-0.247346	0.151752	-1.62994	0.103114	0.467143
PIN1P1	108.066	-0.235962	0.144798	-1.6296	0.103187	0.467304
EXOC7	1874.72	0.153523	0.0942448	1.62898	0.103317	0.467717
FAM160B1	361.727	0.186014	0.114229	1.62843	0.103433	0.467717
GLUL	14682.7	0.146612	0.0900249	1.62857	0.103404	0.467717
NOTCH2NLC	288.49	0.244233	0.149994	1.62828	0.103465	0.467717
RRAS	700.563	0.193682	0.118943	1.62836	0.103449	0.467717
ZNF646	684.86	0.168575	0.103556	1.62787	0.103552	0.467943
CACYBP	473.627	-0.164435	0.101041	-1.6274	0.103653	0.46806
RPL31	273.72	-0.204767	0.125818	-1.62748	0.103635	0.46806
PEMT	48.5065	-0.25106	0.15434	-1.62667	0.103807	0.468591
ZNF148	851.866	0.174795	0.107473	1.62641	0.103862	0.468666
KDM2B	1101.59	-0.145516	0.0894819	-1.62621	0.103906	0.468698
CLPB	792.426	-0.149064	0.0917112	-1.62536	0.104086	0.469342
ADAM9	5121.26	0.16638	0.102395	1.62489	0.104187	0.469458
AMZ2	802.732	-0.162841	0.10021	-1.625	0.104162	0.469458
CAND1	1610.39	0.146267	0.0900333	1.62459	0.10425	0.469573
ACBD5	1186.01	0.155727	0.0959608	1.62282	0.104627	0.47022
ARHGAP26	4873.96	0.172065	0.105992	1.62338	0.104509	0.47022
ATP13A3	8232.23	0.181033	0.111547	1.62293	0.104605	0.47022
ATXN2L	1173.65	0.146741	0.0904096	1.62307	0.104574	0.47022
DUS1L	1135.34	-0.158357	0.0975664	-1.62307	0.104575	0.47022
PKD2	317.096	0.212588	0.13101	1.62269	0.104656	0.47022
TIMM44	540.901	-0.185041	0.11396	-1.62374	0.104431	0.47022
PRRT3	44.9834	0.25247	0.15563	1.62224	0.104751	0.47048
SECISBP2L	1038.48	0.191526	0.118081	1.62199	0.104806	0.470556
KCNK13	285.607	-0.201433	0.124259	-1.62108	0.105	0.470658
MRPL54	262.869	-0.21331	0.131605	-1.62083	0.105054	0.470658
REXO4	354.005	-0.186622	0.115101	-1.62138	0.104937	0.470658
RPA2	427.594	-0.193021	0.119083	-1.6209	0.105039	0.470658
RPL41	1001.22	-0.17226	0.106262	-1.62109	0.104998	0.470658
RYK	195.728	-0.197345	0.121708	-1.62147	0.104918	0.470658
CD47	1773.99	0.136554	0.0843423	1.61904	0.105439	0.470764
DACH1	175.231	-0.200694	0.123967	-1.61894	0.105461	0.470764
FAM3C	406.534	-0.166451	0.102786	-1.6194	0.10536	0.470764
ITGB1	7009.61	0.144901	0.089502	1.61897	0.105454	0.470764
OXLD1	314.8	-0.214925	0.132726	-1.61932	0.105379	0.470764
PDZD11	449.881	-0.190281	0.117511	-1.61926	0.105392	0.470764
SPHK2	237.129	0.193296	0.11942	1.61863	0.105528	0.470764
SYNPO2	109.47	0.225713	0.139348	1.61978	0.10528	0.470764
TRDN	124.837	-0.232523	0.143523	-1.62011	0.105209	0.470764
UBE2C	151.765	-0.216128	0.133383	-1.62035	0.105157	0.470764
ZNF143	340.063	0.178156	0.109995	1.61968	0.105301	0.470764
ZSCAN5A	77.6105	-0.240241	0.14841	-1.61876	0.105499	0.470764
MAP3K11	2055.19	0.151361	0.0935297	1.61832	0.105594	0.470893
SHMT2	1773.82	-0.18662	0.115354	-1.61781	0.105704	0.471217
SCAF4	945.792	0.154535	0.095532	1.61763	0.105742	0.471218
B4GALT4	189.286	-0.201274	0.124444	-1.61739	0.105795	0.471286
NUP98	2153.93	0.16361	0.101198	1.61674	0.105935	0.471575
RPL17	357.255	0.175563	0.108585	1.61683	0.105915	0.471575
CRYL1	666.854	-0.169333	0.104781	-1.61607	0.10608	0.471679
DRAP1	1486.87	0.193833	0.119951	1.61593	0.106109	0.471679
IQGAP2	1070.67	0.166127	0.102791	1.61616	0.106059	0.471679
SCRN2	194.342	-0.21463	0.13281	-1.61607	0.10608	0.471679
SLFN12	276.764	0.196128	0.121385	1.61574	0.10615	0.471694
ARL6	46.2553	-0.250236	0.155095	-1.61344	0.106649	0.472109
C8orf88	21.7344	0.245163	0.151934	1.61362	0.10661	0.472109
CLN3	1155.44	0.156292	0.0968158	1.61432	0.106457	0.472109
CTDP1	180.573	-0.200165	0.124008	-1.61413	0.1065	0.472109
GATA2	45.3115	-0.250565	0.155314	-1.61328	0.106684	0.472109
MARS2	200.148	-0.199545	0.123654	-1.61374	0.106583	0.472109
NIBAN1	724.036	0.163924	0.101508	1.61488	0.106336	0.472109
P2RY6	1314.43	0.136178	0.0844136	1.61323	0.106695	0.472109
PGM5P2	28.7929	0.249598	0.154577	1.61471	0.106373	0.472109
STRIP1	899.048	0.144449	0.089533	1.61336	0.106667	0.472109
UBE3B	1005.3	0.162582	0.100764	1.6135	0.106637	0.472109
ZNF710	902.661	0.149414	0.0925666	1.61413	0.1065	0.472109
SMC2	625.487	-0.176264	0.109275	-1.61303	0.106739	0.472135
CST3	2874.02	-0.163422	0.101332	-1.61273	0.106803	0.472254
GLCCI1	222.867	-0.19465	0.120719	-1.61242	0.10687	0.472381
RPS27	199.835	-0.206213	0.127935	-1.61186	0.106992	0.472753
PLD3	11157.9	0.145065	0.0900427	1.61107	0.107165	0.473278
SFMBT2	1866.77	0.166965	0.103642	1.61097	0.107186	0.473278
HNRNPL	590.929	-0.171352	0.106379	-1.61077	0.10723	0.473306
DCK	678.96	-0.153304	0.0952353	-1.60974	0.107454	0.474127
CISD2	527.283	-0.184779	0.114843	-1.60898	0.107622	0.474702
HABP4	278.277	-0.183375	0.113995	-1.60862	0.1077	0.47488
CHID1	775.105	-0.15708	0.0976701	-1.60827	0.107776	0.474905
TMEM101	815.604	-0.168298	0.104647	-1.60825	0.107781	0.474905
NOC2L	133.671	-0.215644	0.134102	-1.60806	0.107823	0.474919
RECQL4	436.509	-0.186166	0.11582	-1.60737	0.107972	0.475412
DMAP1	517.422	-0.188048	0.117024	-1.60692	0.108073	0.475564
KIAA1109	793.805	0.250849	0.15615	1.60647	0.108171	0.475564
QTRT1	122.472	-0.220111	0.137025	-1.60635	0.108197	0.475564
RNF152	17.6398	-0.235806	0.146766	-1.60668	0.108124	0.475564
ZFP92	19.5959	0.240453	0.149644	1.60683	0.108092	0.475564
ATP6V0E2	529.191	-0.188185	0.1172	-1.60568	0.108344	0.47568
CBX6	1091.46	0.150286	0.0936161	1.60534	0.108419	0.47568
DENND1B	299.425	0.201496	0.125551	1.6049	0.108516	0.47568
PSD3	909.676	0.249386	0.155356	1.60526	0.108436	0.47568
RRP7BP	88.6357	-0.233791	0.14558	-1.60593	0.108289	0.47568
SEPHS2	2506.97	-0.149892	0.0933922	-1.60497	0.108501	0.47568
STRBP	385.539	-0.174701	0.108858	-1.60485	0.108526	0.47568
TMEM9	780.222	-0.177161	0.110381	-1.60499	0.108496	0.47568
LYL1	192.277	-0.201249	0.125544	-1.60301	0.108932	0.477291
FUT4	435.546	-0.187346	0.116888	-1.60279	0.108982	0.477342
POTEI	127.199	0.221258	0.138062	1.60261	0.109022	0.477351
HSDL2	954.438	-0.147123	0.0918568	-1.60166	0.109231	0.477915
PIWIL4	106.954	-0.228533	0.142701	-1.60149	0.109269	0.477915
RPS7	124.586	-0.230925	0.144202	-1.6014	0.109288	0.477915
TMEM109	1482.58	-0.176837	0.110431	-1.60133	0.109303	0.477915
BOD1L2	27.1986	-0.243736	0.152254	-1.60085	0.10941	0.478049
VPS13C	2114.03	0.197672	0.123475	1.60091	0.109398	0.478049
IGFBP2	25.7913	-0.246786	0.154205	-1.60037	0.109516	0.478177
TAF2	830.066	0.168266	0.105133	1.6005	0.109488	0.478177
HPCAL1	5328.64	0.163456	0.102169	1.59985	0.109632	0.478389
MOB3A	3154.76	0.149322	0.0933371	1.59981	0.10964	0.478389
TRMO	264.304	-0.183946	0.115001	-1.59952	0.109705	0.478504
MTREX	1131.67	0.156901	0.0981045	1.59932	0.109749	0.47853
RPL26L1	56.6947	-0.244605	0.152971	-1.59903	0.109814	0.478647
ALOX12	44.9775	0.246465	0.154191	1.59844	0.109945	0.478829
DENND6B	199.666	-0.195176	0.12209	-1.59862	0.109905	0.478829
TAF4	83.1694	0.230822	0.144415	1.59833	0.10997	0.478829
SLC12A6	1247.97	0.167197	0.104622	1.59811	0.110018	0.47887
C3orf14	263.711	-0.192039	0.120202	-1.59764	0.110123	0.479086
MARCO	32.092	-0.24922	0.156019	-1.59737	0.110182	0.479086
TMEM273	127.972	-0.221776	0.138825	-1.59752	0.110149	0.479086
GLUD1P3	54.9784	0.246761	0.154513	1.59702	0.110261	0.479263
CSNK2A1	935.384	-0.145563	0.0911607	-1.59678	0.110316	0.479334
OTULINL	641.971	-0.170779	0.106969	-1.59653	0.110371	0.479339
SUSD3	641.483	-0.174957	0.109593	-1.59643	0.110393	0.479339
C2CD3	517.883	0.168771	0.105781	1.59548	0.110606	0.479433
KCMF1	1487.64	-0.142126	0.0890784	-1.59552	0.110597	0.479433
SSH1	1764.73	0.181653	0.113832	1.5958	0.110533	0.479433
TMEM218	361.556	-0.173138	0.108499	-1.59575	0.110544	0.479433
TRIM56	1783.73	0.174432	0.109325	1.59554	0.110592	0.479433
TTBK2	218.602	0.221043	0.138567	1.5952	0.110667	0.479532
DIAPH2	883.364	0.171054	0.107264	1.5947	0.11078	0.479809
ZNF815P	66.1159	-0.241896	0.1517	-1.59457	0.110808	0.479809
ZBTB25	328.217	0.210003	0.131729	1.5942	0.110891	0.480004
AP3B1	2283.73	0.151665	0.0951668	1.59367	0.111009	0.480349
AVEN	153.275	-0.213935	0.134276	-1.59325	0.111105	0.480575
GDI1	2850.03	0.159492	0.100114	1.5931	0.111138	0.480575
PIGU	212.684	-0.202087	0.126888	-1.59264	0.111241	0.480855
ADGRE5	359.18	0.184535	0.115934	1.59172	0.111448	0.481418
ZNF74	72.0185	-0.24104	0.151428	-1.59179	0.111433	0.481418
LOC344967	154.929	-0.210108	0.132022	-1.59147	0.111504	0.481496
EFNA4	78.8525	-0.233906	0.147056	-1.59059	0.111701	0.48172
OGDHL	35.1979	0.248352	0.156156	1.59041	0.111742	0.48172
PDHA1	827.57	-0.149185	0.0938046	-1.59038	0.111748	0.48172
TIMMDC1	1612.26	-0.144156	0.090604	-1.59105	0.111598	0.48172
TMEM53	84.5186	0.237783	0.1495	1.59052	0.111718	0.48172
NUP58	1313.78	0.14041	0.0883174	1.58984	0.111871	0.482084
TCFL5	217.752	-0.202648	0.127486	-1.58957	0.111931	0.482176
IGFBP7	28.324	-0.242227	0.15243	-1.5891	0.112038	0.482266
MPP2	56.1059	-0.245952	0.154762	-1.58923	0.112008	0.482266
MRC2	5162.07	-0.165835	0.104381	-1.58874	0.112118	0.482266
MYL6	3967.74	-0.166272	0.104664	-1.58863	0.112144	0.482266
TNRC6A	497.405	0.18886	0.118871	1.58878	0.11211	0.482266
AGBL5	345.934	-0.187705	0.118311	-1.58654	0.112616	0.483577
CTNND1	62.5302	0.243672	0.153585	1.58655	0.112614	0.483577
FGFR1OP2	332.652	0.191855	0.120908	1.58679	0.11256	0.483577
HMOX1	20304.7	0.155108	0.0977763	1.58636	0.112658	0.483577
SYK	4199.52	-0.139212	0.0877192	-1.58702	0.112507	0.483577
UBXN11	253.723	-0.215829	0.136062	-1.58626	0.11268	0.483577
LRP3	838.79	-0.182942	0.115402	-1.58527	0.112906	0.484074
SYNJ2	668.622	0.160811	0.101443	1.58524	0.112912	0.484074
ZPR1	396.155	-0.177909	0.112218	-1.58539	0.112879	0.484074
BTN3A1	351.049	0.169943	0.107335	1.5833	0.113353	0.484323
CDKN3	309.619	-0.19724	0.124551	-1.58361	0.113283	0.484323
CELF2-AS1	17.1778	0.210915	0.133211	1.58332	0.113349	0.484323
FOXM1	346.902	-0.177277	0.111919	-1.58398	0.113198	0.484323
GAS6	136.223	0.221906	0.140113	1.58377	0.113246	0.484323
GOLGA7	1145.29	-0.143883	0.0908718	-1.58336	0.11334	0.484323
KIF4B	521.334	-0.168617	0.106497	-1.58331	0.113351	0.484323
RIPK1	614.583	0.156729	0.0989894	1.58329	0.113356	0.484323
TMED1	383.004	-0.183129	0.115555	-1.58477	0.113018	0.484323
WDR92	209.417	-0.189388	0.119562	-1.58402	0.113188	0.484323
ISY1	166.888	-0.200452	0.126676	-1.5824	0.113558	0.485018
IL13RA1	3075.49	0.153785	0.0972013	1.58213	0.11362	0.48512
NDUFB10	688.838	-0.184992	0.11697	-1.58153	0.113756	0.485131
NSD1	1864.22	0.171531	0.10845	1.58166	0.113728	0.485131
PTGES3L	254.448	-0.19167	0.121212	-1.58127	0.113816	0.485131
SEMA7A	427.626	0.170516	0.107832	1.58131	0.113808	0.485131
ZCCHC24	740.368	-0.162142	0.102503	-1.58183	0.113689	0.485131
PFDN4	136.422	-0.23025	0.145649	-1.58086	0.113911	0.48537
TMEM229B	581.478	0.18963	0.11997	1.58064	0.11396	0.485415
OXNAD1	269.077	-0.183069	0.11584	-1.58037	0.114022	0.485513
GINS2	129.407	-0.221421	0.140135	-1.58006	0.114094	0.485655
ELAVL1	1223.37	-0.152249	0.0963699	-1.57984	0.114143	0.4857
NSMCE2	686.675	-0.154034	0.0975172	-1.57956	0.114209	0.485813
AP3M1	1924.29	0.139468	0.0883302	1.57894	0.114351	0.486211
RNASE3	49.4737	-0.244343	0.154764	-1.57881	0.11438	0.486211
EPC1	587.013	0.156467	0.0991647	1.57785	0.1146	0.486692
FAM13A-AS1	16.8227	0.202419	0.128291	1.57781	0.114609	0.486692
KMT5A	253.608	-0.206673	0.130987	-1.57782	0.114608	0.486692
GPR82	914.275	-0.148869	0.0943786	-1.57736	0.114713	0.486969
GBF1	2331.64	0.157873	0.100193	1.57569	0.115097	0.488265
PSMD1	2783	0.144716	0.0918339	1.57585	0.115062	0.488265
MKLN1-AS	92.6221	0.226202	0.143613	1.57508	0.115238	0.488665
ZNF284	36.9932	0.24595	0.156164	1.57495	0.115269	0.488665
CYB561A3	5600.93	0.159765	0.101504	1.57399	0.11549	0.488701
FAM126A	853.139	0.158368	0.100622	1.5739	0.115511	0.488701
HDAC6	850.777	0.157741	0.100198	1.57428	0.115422	0.488701
MRPS12	403.668	-0.188226	0.119574	-1.57414	0.115456	0.488701
PERP	853.303	-0.162999	0.10352	-1.57456	0.115358	0.488701
PRDM2	528.593	0.172966	0.109838	1.57473	0.115318	0.488701
USP9X	3053.45	0.174483	0.110909	1.5732	0.115673	0.489219
DYRK3	224.368	0.189021	0.120178	1.57283	0.115757	0.489247
FIS1	887.778	-0.200402	0.127407	-1.57293	0.115736	0.489247
CACNA1G	37.1208	0.245604	0.156176	1.57261	0.11581	0.489304
NEDD4	345.001	0.174161	0.110777	1.57218	0.115909	0.48956
LAGE3	207.39	-0.207958	0.132355	-1.57121	0.116134	0.490345
MIEF2	74.8648	-0.234402	0.14923	-1.57075	0.116242	0.490633
LTN1	909.162	0.189054	0.120387	1.57039	0.116324	0.49065
NDUFB6	516.704	-0.182955	0.1165	-1.57043	0.116314	0.49065
FBXO4	230.54	-0.185286	0.118013	-1.57005	0.116404	0.490822
ZNF254	193.449	0.22335	0.142294	1.56964	0.116499	0.491057
ERCC4	318.978	0.181875	0.115926	1.5689	0.116672	0.491292
MARK2	778.235	0.144798	0.0922844	1.56904	0.116638	0.491292
MRPL35	749.418	-0.148577	0.0946879	-1.56912	0.11662	0.491292
FGR	104.796	0.224407	0.143088	1.56832	0.116807	0.491695
API5	1118.44	-0.148528	0.0947453	-1.56765	0.116962	0.492182
LINC01534	43.2373	-0.244767	0.156171	-1.5673	0.117045	0.492202
SLC38A1	216.439	-0.197277	0.125861	-1.56742	0.117017	0.492202
ALKBH7	285.673	-0.210723	0.134544	-1.5662	0.117302	0.492457
NMT2	692.337	0.154491	0.0986269	1.56642	0.117251	0.492457
PIKFYVE	1289.04	0.186518	0.119074	1.56641	0.117253	0.492457
PRDX3	2856.42	-0.146638	0.0936208	-1.5663	0.117279	0.492457
STX10	814.284	-0.179438	0.114535	-1.56666	0.117194	0.492457
CIAO2A	1699.64	-0.173881	0.111064	-1.56559	0.117445	0.492664
CIAPIN1	352.001	-0.175379	0.112172	-1.56348	0.11794	0.492664
CNPY2	987.822	-0.158113	0.101129	-1.56348	0.117941	0.492664
GPATCH8	1112.89	0.159748	0.10205	1.5654	0.11749	0.492664
MAP1LC3A	404.729	0.190002	0.121493	1.5639	0.117841	0.492664
MTMR3	1081.4	0.156357	0.0999851	1.5638	0.117864	0.492664
NMNAT1	343.527	-0.179654	0.114842	-1.56435	0.117736	0.492664
RBPMS2	23.3087	-0.237849	0.152034	-1.56444	0.117714	0.492664
SAMD8	535.939	0.177745	0.113679	1.56356	0.117921	0.492664
SEC24A	1126.92	0.143527	0.0917197	1.56485	0.117619	0.492664
SESN1	877.301	-0.140424	0.0897908	-1.5639	0.117842	0.492664
SLC22A18	206.159	0.19813	0.126722	1.56349	0.117937	0.492664
ST13P4	916.361	-0.159869	0.102228	-1.56385	0.117853	0.492664
TRIP13	445.501	-0.165042	0.105502	-1.56435	0.117736	0.492664
USP24	802.94	0.176734	0.112979	1.5643	0.117747	0.492664
CBWD1	397.624	-0.166282	0.106375	-1.56316	0.118015	0.492724
VRK1	330.995	-0.182371	0.116674	-1.56308	0.118034	0.492724
SPTSSA	677.494	-0.188604	0.120676	-1.5629	0.118076	0.492735
ZNF385D	45.3277	0.243807	0.156029	1.56258	0.118152	0.492892
CTTNBP2NL	1036.59	0.170936	0.109417	1.56224	0.118231	0.493056
PORCN	324.845	0.187735	0.120245	1.56127	0.11846	0.493845
CCDC57	565.006	0.221361	0.141832	1.56073	0.118588	0.494217
PSMG1	564.262	-0.166909	0.106999	-1.55992	0.118779	0.494682
RIC1	1340.04	0.182908	0.117249	1.55999	0.118762	0.494682
DLST	1006.9	-0.142152	0.0911743	-1.55913	0.118966	0.495296
COA3	629.034	-0.199057	0.127731	-1.55841	0.119136	0.495524
RDX	1040.54	0.175914	0.112862	1.55866	0.119076	0.495524
SLC39A4	234.707	-0.207175	0.132941	-1.5584	0.119139	0.495524
ANKRD35	160.193	-0.214943	0.137949	-1.55814	0.119201	0.495524
CRTC2	1019.37	0.141572	0.0908685	1.55799	0.119236	0.495524
ROCK1	2547.26	0.189105	0.121385	1.5579	0.119258	0.495524
KPNA5	146.372	0.228811	0.146967	1.55688	0.119498	0.496194
RNF169	346.521	0.208862	0.134152	1.5569	0.119494	0.496194
ICAM3	292.834	-0.174735	0.11228	-1.55624	0.119651	0.4965
TBC1D2	2034.6	0.142397	0.0915004	1.55625	0.119649	0.4965
CTSH	17913.6	0.148328	0.0953224	1.55607	0.119692	0.496507
LTB4R	294.401	-0.217541	0.139823	-1.55583	0.119749	0.496577
ZNF788P	127.741	-0.220266	0.141606	-1.55549	0.119829	0.496747
CNNM2	342.857	0.165076	0.106162	1.55494	0.119961	0.496966
VCL	1429.79	0.161972	0.104165	1.55496	0.119955	0.496966
RBFA	196.923	-0.191045	0.122885	-1.55466	0.120028	0.497077
APOE	4636.37	-0.154132	0.0991736	-1.55417	0.120144	0.497231
MED23	732.747	0.167387	0.107694	1.55428	0.120118	0.497231
FCGR1CP	79.0342	-0.235398	0.151486	-1.55392	0.120203	0.497308
SIDT2	769.386	0.167753	0.108006	1.55318	0.120381	0.497881
GPR137	368.253	0.184946	0.119112	1.55272	0.120491	0.498009
GTF2IRD1	154.294	0.20475	0.131856	1.55283	0.120465	0.498009
COA4	499.737	-0.172303	0.111005	-1.55221	0.120611	0.498176
SIRPA	4842.64	0.140967	0.0908151	1.55224	0.120604	0.498176
CAMK1	4552.8	0.166982	0.107591	1.55201	0.12066	0.498215
TCEAL1	359.559	-0.190544	0.122802	-1.55163	0.12075	0.498423
CPNE1	1198.74	-0.165941	0.106959	-1.55144	0.120797	0.49845
MIA3	1022.92	0.143418	0.0924632	1.55108	0.120881	0.498636
PHYH	583.202	-0.153664	0.0990867	-1.55081	0.120948	0.498747
ZNF600	172.035	0.214343	0.138229	1.55063	0.12099	0.498756
PFN1	3025.07	-0.152448	0.0983491	-1.55007	0.121125	0.499147
ABCC4	397.241	-0.171424	0.110647	-1.54929	0.121311	0.499423
KIF27	70.8693	0.238643	0.154012	1.54951	0.121259	0.499423
LUC7L	278.474	-0.176927	0.114197	-1.54932	0.121306	0.499423
SNAP91	159.788	-0.202175	0.130519	-1.54901	0.12138	0.499541
CNBP	3525.81	-0.131854	0.0851521	-1.54846	0.121513	0.499596
EXOSC7	314.071	-0.176091	0.113718	-1.54849	0.121506	0.499596
LPP	3144.74	0.182903	0.118107	1.54862	0.121473	0.499596
GPX7	125.925	-0.215397	0.13918	-1.54762	0.121714	0.499943
NEDD4L	358.41	0.171855	0.111046	1.54761	0.121717	0.499943
TRMT12	184.077	-0.195753	0.126485	-1.54764	0.121709	0.499943
DDX39A	1039.54	-0.173216	0.111987	-1.54675	0.121924	0.500467
RPL23A	223.458	-0.194204	0.125546	-1.54688	0.121893	0.500467
BCLAF3	199.51	0.220986	0.142895	1.54649	0.121985	0.500526
POLR2M	32.7741	0.241158	0.155952	1.54636	0.122018	0.500526
AGL	533.909	0.190792	0.123431	1.54574	0.122168	0.500814
ATXN1	497.542	0.18764	0.121382	1.54587	0.122136	0.500814
TARS1	2858.72	0.128237	0.0829829	1.54534	0.122263	0.501039
LOC101929709	30.9144	0.238086	0.154107	1.54494	0.122361	0.501276
NDUFB8	1255.36	-0.153202	0.0991892	-1.54455	0.122456	0.501331
SEMA4C	651.103	0.157603	0.102049	1.54439	0.122494	0.501331
ZNF223	94.1308	0.220735	0.142911	1.54456	0.122453	0.501331
H1-10	724.322	0.174378	0.112926	1.54418	0.122545	0.501376
KLHDC3	2512.06	-0.171735	0.111231	-1.54395	0.122599	0.501433
CENPF	438.966	-0.192654	0.124862	-1.54294	0.122844	0.502273
TSN	1460.73	-0.135152	0.0876036	-1.54276	0.122888	0.502288
HTATIP2	1665.4	-0.138519	0.089808	-1.54239	0.122979	0.502495
SERHL2	52.7295	-0.237188	0.153806	-1.54213	0.123043	0.502593
FLYWCH2	185.261	-0.199402	0.129344	-1.54164	0.123161	0.502911
TMEM192	986.627	-0.156913	0.101795	-1.54147	0.123203	0.502918
CKAP5	1985.23	0.147872	0.0959449	1.54122	0.123264	0.502978
VKORC1	857.175	-0.173724	0.112729	-1.54108	0.123298	0.502978
CENPV	39.5341	-0.240611	0.156177	-1.54064	0.123405	0.503034
CETN3	256.615	-0.215203	0.139675	-1.54074	0.12338	0.503034
GRIPAP1	804.832	0.138228	0.0897317	1.54046	0.123449	0.503034
LOC102723566	17.8044	0.200266	0.130026	1.5402	0.123512	0.503034
NAPA	2203.73	0.173793	0.112826	1.54036	0.123472	0.503034
C12orf76	109.814	-0.212919	0.138287	-1.53969	0.123636	0.503121
MALSU1	229.434	-0.195247	0.126829	-1.53945	0.123694	0.503121
MRPL23	146.677	-0.219913	0.142844	-1.53953	0.123674	0.503121
SCFD1	770.784	0.16229	0.105392	1.53986	0.123594	0.503121
C12orf10	480.451	-0.188306	0.122352	-1.53906	0.123791	0.503352
NT5C	187.641	-0.206554	0.134327	-1.53769	0.124124	0.504377
VPS37A	379.512	0.165636	0.107714	1.53775	0.12411	0.504377
OAF	54.3902	-0.237813	0.154733	-1.53692	0.124313	0.504984
AMZ2P1	81.4196	-0.227302	0.148126	-1.53452	0.124903	0.505572
BLCAP	1572.08	-0.14535	0.0946642	-1.53543	0.124678	0.505572
C16orf91	200.495	-0.194084	0.126427	-1.53514	0.12475	0.505572
CPE	35.6174	-0.239635	0.156169	-1.53446	0.124916	0.505572
HGS	1380.64	0.13566	0.0883254	1.53591	0.124561	0.505572
HIP1R	53.1295	0.235586	0.153554	1.53423	0.124974	0.505572
HTRA3	18.5269	-0.226055	0.147257	-1.53511	0.124758	0.505572
IPO8	716.546	0.153813	0.100208	1.53493	0.1248	0.505572
KMT2B	558.529	0.155129	0.101021	1.53561	0.124634	0.505572
MYOF	1221.72	0.164965	0.107526	1.53419	0.124982	0.505572
PDCD5	116.649	0.223742	0.145806	1.53452	0.124902	0.505572
PJA2	3978.08	0.137552	0.0895963	1.53525	0.124723	0.505572
ZFP36L1	3755.19	0.136459	0.0888741	1.53542	0.124681	0.505572
SPR	935.393	-0.179929	0.117302	-1.5339	0.125054	0.505699
WWC3	107.185	0.213764	0.139376	1.53373	0.125097	0.505711
KIZ	199.818	-0.207605	0.135396	-1.53331	0.125198	0.505958
APBA2	26.0868	0.235252	0.153659	1.531	0.12577	0.506116
COQ4	176.724	-0.195003	0.127393	-1.53072	0.12584	0.506116
DYNC2H1	213.686	0.22323	0.145767	1.53142	0.125666	0.506116
EHD4	3106.39	0.144486	0.0943112	1.53202	0.125519	0.506116
LRRC37A2	42.318	0.237356	0.154969	1.53164	0.125612	0.506116
METTL22	272.7	-0.176851	0.115532	-1.53075	0.125832	0.506116
MRPL18	1534.07	-0.146795	0.0958068	-1.5322	0.125473	0.506116
MTMR11	76.375	-0.224737	0.146782	-1.53109	0.125747	0.506116
NDUFA8	761.094	-0.17407	0.113692	-1.53107	0.125752	0.506116
PM20D2	159.123	-0.198043	0.129187	-1.53299	0.125278	0.506116
SELENOS	885.916	-0.138579	0.090483	-1.53155	0.125634	0.506116
SLC22A31	166.974	0.199304	0.130103	1.53189	0.125549	0.506116
TUBA1B	10347.1	-0.157581	0.102875	-1.53178	0.125577	0.506116
USP15	1211.21	0.180193	0.117625	1.53193	0.12554	0.506116
ZDHHC4	791.415	-0.167788	0.109615	-1.5307	0.125843	0.506116
ACAP2	2072.81	0.1637	0.107049	1.52921	0.126213	0.506467
CLIP1	1387.28	0.16114	0.10537	1.52928	0.126196	0.506467
ELOVL7	51.1407	0.237301	0.155133	1.52966	0.126102	0.506467
GOLM1	2286.43	-0.136984	0.0895366	-1.52992	0.126036	0.506467
LINC00863	108.636	0.214918	0.140461	1.53009	0.125995	0.506467
POLD2	1239.32	-0.18963	0.123989	-1.52942	0.126162	0.506467
PUS1	197.901	-0.195898	0.128104	-1.52921	0.126212	0.506467
ACTL6A	1134.96	-0.162401	0.106303	-1.52772	0.126582	0.507464
SHB	587.476	0.150003	0.0981933	1.52763	0.126604	0.507464
STAB1	287.122	0.200991	0.131591	1.52739	0.126664	0.507464
ZMYM2	619.755	0.184529	0.120813	1.5274	0.126662	0.507464
ZNF609	1080.98	0.183257	0.119972	1.5275	0.126636	0.507464
MEA1	1206.74	-0.179384	0.117459	-1.52721	0.126709	0.507482
GIT2	2021.22	0.145711	0.095435	1.52681	0.126807	0.507715
CD2BP2	1158.44	-0.146875	0.0962215	-1.52643	0.126903	0.507774
HS3ST1	38.1027	-0.238296	0.15611	-1.52646	0.126895	0.507774
ERCC8	205.131	-0.192501	0.126214	-1.52519	0.127211	0.50882
RAD54L	217.803	-0.190346	0.124813	-1.52505	0.127246	0.50882
FAM214B	1551.53	0.131201	0.0860445	1.52481	0.127307	0.508904
NUTF2	422.63	-0.17385	0.114028	-1.52463	0.127352	0.50892
MZT1	693.133	-0.159815	0.104853	-1.52418	0.127464	0.509206
MASTL	520.246	0.1577	0.103484	1.52391	0.127532	0.509317
ERCC6L	95.0963	-0.222006	0.145722	-1.52349	0.127635	0.509566
ZFAND5	2516.27	0.134038	0.0879906	1.52332	0.12768	0.50958
SVIL-AS1	1130.6	0.143143	0.0940077	1.52267	0.127841	0.510063
RAB2B	464.741	0.158843	0.104347	1.52226	0.127943	0.510307
AK1	761.494	-0.193528	0.127191	-1.52156	0.12812	0.510612
DSTN	1399.91	-0.133268	0.0876185	-1.52101	0.128258	0.510612
GCA	377.282	0.186112	0.122301	1.52175	0.128071	0.510612
NCALD	36.5765	-0.237579	0.15617	-1.52128	0.128188	0.510612
SLC2A13	287.964	0.184188	0.121064	1.5214	0.128159	0.510612
TMEM87B	4607.9	0.140228	0.0921956	1.52098	0.128264	0.510612
PARP1	3094.03	-0.145131	0.0954615	-1.52031	0.128434	0.510977
SYT6	80.9809	-0.230954	0.151914	-1.52029	0.128437	0.510977
LPCAT2	820.663	-0.142587	0.093808	-1.51999	0.128514	0.511121
DMC1	22.2808	-0.224427	0.147689	-1.5196	0.128612	0.511285
GLRX3	379.806	-0.161232	0.106109	-1.5195	0.128637	0.511285
RANGAP1	1769.85	-0.169776	0.111775	-1.51892	0.128784	0.511708
NADK2	322.412	-0.168923	0.111226	-1.51873	0.12883	0.511728
BLNK	133	-0.205296	0.135237	-1.51804	0.129003	0.511879
KLLN	58.1533	-0.232263	0.153029	-1.51777	0.129072	0.511879
MRPS10	1761.78	-0.139323	0.0917914	-1.51783	0.129058	0.511879
MYOSLID	29.8434	0.236064	0.155497	1.51813	0.128982	0.511879
TMEM200A	27.5617	0.23525	0.154934	1.51838	0.128918	0.511879
ADPRS	269.857	-0.179499	0.118549	-1.51414	0.129991	0.511881
ALPK1	379.075	0.189115	0.124856	1.51466	0.129859	0.511881
ANXA11	6473.63	0.159656	0.105347	1.51553	0.129638	0.511881
AP4M1	85.351	-0.221418	0.146166	-1.51484	0.129814	0.511881
ARSB	1671.16	0.153711	0.101463	1.51495	0.129784	0.511881
ASNSD1	377.435	-0.168575	0.111209	-1.51584	0.129561	0.511881
COQ5	503.754	-0.166993	0.110123	-1.51643	0.129411	0.511881
EPHB4	26.4471	-0.233863	0.154121	-1.5174	0.129166	0.511881
MRPL55	297.045	-0.185866	0.122473	-1.5176	0.129114	0.511881
MTMR6	1642.02	0.132372	0.0873414	1.51556	0.12963	0.511881
ORC2	251.159	0.185637	0.12261	1.51405	0.130013	0.511881
PHF21A	774.324	0.149709	0.0988338	1.51476	0.129834	0.511881
PHF8	598.373	0.162493	0.107256	1.515	0.129772	0.511881
PXDC1	375.228	0.165736	0.109466	1.51404	0.130015	0.511881
RPS27A	162.523	-0.205939	0.135946	-1.51486	0.129809	0.511881
SLC1A3	2237.79	0.144789	0.0955046	1.51605	0.129508	0.511881
SNX29	538.95	0.180496	0.119226	1.5139	0.130052	0.511881
TNPO2	597.162	0.147476	0.0973304	1.51521	0.12972	0.511881
TRAPPC8	1329.92	0.163021	0.10755	1.51576	0.12958	0.511881
TYK2	1269.57	0.128392	0.0846265	1.51716	0.129226	0.511881
UBE2G2	1759.14	-0.13028	0.0859206	-1.51628	0.129448	0.511881
WDR26	3358.59	0.149511	0.0985885	1.51652	0.129388	0.511881
ZNF749	77.5184	-0.224062	0.147882	-1.51514	0.129736	0.511881
ZNF81	268.713	0.235719	0.155685	1.51408	0.130005	0.511881
ACAP3	110.507	-0.210987	0.139442	-1.51308	0.13026	0.512056
LSM14A	93.5728	-0.217632	0.143796	-1.51347	0.13016	0.512056
MBD5	188.44	0.206384	0.136381	1.51329	0.130206	0.512056
NUDT14	426.816	-0.199624	0.13193	-1.51311	0.130252	0.512056
ARMC1	731.729	-0.141907	0.0938263	-1.51244	0.130421	0.51221
NFAT5	593.265	0.236163	0.156143	1.51248	0.130412	0.51221
NMRAL2P	84.7198	0.234523	0.155032	1.51274	0.130347	0.51221
SKA3	199.719	-0.185029	0.122354	-1.51225	0.130471	0.512243
KANSL1L-AS1	19.3353	0.143519	0.0949482	1.51155	0.13065	0.512745
NUDT19	274.639	-0.177898	0.117702	-1.51142	0.13068	0.512745
CAP2	72.7822	0.223089	0.147648	1.51095	0.1308	0.513055
CENPT	209	-0.196277	0.129936	-1.51057	0.130898	0.513278
VKORC1L1	1398.41	-0.139301	0.092231	-1.51035	0.130955	0.513338
LBX2-AS1	125.593	0.209773	0.138934	1.50987	0.131076	0.513654
RPL7A	365.555	-0.163682	0.108433	-1.50951	0.131168	0.513852
CSF3R	367.087	-0.159459	0.105652	-1.50928	0.131226	0.513921
RPS24	594.857	-0.191123	0.126687	-1.50862	0.131397	0.513947
RRP1	494.781	-0.186041	0.123288	-1.50899	0.131301	0.513947
SLC5A3	1116.26	0.235488	0.156091	1.50866	0.131387	0.513947
TOMM6	2088.02	-0.159895	0.105974	-1.50881	0.131346	0.513947
MAPK9	1571.08	-0.132251	0.0876738	-1.50844	0.131442	0.513964
ADRB1	94.5627	-0.217933	0.144596	-1.50719	0.131762	0.513987
CDCA8	269.77	-0.191076	0.126807	-1.50682	0.131856	0.513987
FRAT1	93.7947	-0.215952	0.143272	-1.50728	0.131738	0.513987
KIAA0754	248.914	0.229103	0.151993	1.50732	0.131728	0.513987
MED18	280.001	-0.181686	0.120488	-1.50792	0.131576	0.513987
MINDY3	356.531	0.174262	0.115649	1.50682	0.131858	0.513987
NNT	2323.22	-0.142559	0.0946058	-1.50687	0.131843	0.513987
QSER1	745.591	0.160184	0.106299	1.50692	0.131832	0.513987
SLC9A9	440.581	0.168509	0.111821	1.50696	0.131821	0.513987
ST8SIA4	1042.8	0.153907	0.102097	1.50746	0.131693	0.513987
SLC16A9	90.1948	0.217108	0.14411	1.50654	0.131928	0.514102
UBQLN4	885.636	-0.14947	0.0992401	-1.50615	0.13203	0.514338
TNRC18	2342.66	0.146225	0.0971058	1.50583	0.13211	0.514491
HNRNPR	1036.86	-0.131293	0.0872102	-1.50547	0.132202	0.514608
NSUN3	258.425	0.18374	0.122054	1.5054	0.132222	0.514608
FUNDC2	511.064	-0.179315	0.119144	-1.50503	0.132317	0.514815
ITM2C	2706.96	-0.16447	0.109327	-1.50439	0.13248	0.515225
R3HDM4	450.657	-0.165788	0.110221	-1.50414	0.132545	0.515225
ZC3H6	197.786	0.210851	0.140171	1.50424	0.132519	0.515225
NUDT16L1	472.436	-0.183041	0.121708	-1.50394	0.132597	0.515269
PRR16	516.301	0.153174	0.101866	1.50368	0.132663	0.515365
LOC101927243	138.356	0.203161	0.135168	1.50303	0.132832	0.515858
SLC17A7	1073.38	0.160887	0.107066	1.50269	0.13292	0.516041
GPRASP1	21.272	0.224462	0.149401	1.50241	0.13299	0.516155
ARIH1	1506.39	0.133675	0.0890219	1.50159	0.133202	0.516243
KCTD10	1987.21	-0.138093	0.0919575	-1.50171	0.133172	0.516243
LILRB4	43.5009	0.234272	0.15605	1.50127	0.133286	0.516243
LOC100996740	38.7014	0.234359	0.156113	1.50121	0.133301	0.516243
NTPCR	859.598	-0.146815	0.0977869	-1.50137	0.133259	0.516243
QRSL1	446.973	-0.154749	0.103037	-1.50189	0.133126	0.516243
SLC25A37	135.834	-0.216184	0.143934	-1.50197	0.133104	0.516243
MORF4L1	1516.94	-0.135902	0.0905472	-1.5009	0.133381	0.516394
FAM241A	73.9922	-0.225035	0.149966	-1.50058	0.133465	0.516399
OCSTAMP	32.739	0.234244	0.156097	1.50062	0.133453	0.516399
ABL1	1080.96	0.150615	0.100441	1.49954	0.133734	0.516961
CEBPA-DT	67.3069	-0.224155	0.149462	-1.49975	0.13368	0.516961
NAA20	1216.93	-0.137721	0.0918408	-1.49957	0.133727	0.516961
ATP5MC3	2278.47	-0.146945	0.0980564	-1.49858	0.133982	0.517017
BCL9	165.828	0.201483	0.134511	1.49789	0.134161	0.517017
COPA	8340.45	0.142731	0.0952485	1.49851	0.134001	0.517017
FYN	322.629	0.16337	0.109057	1.49803	0.134125	0.517017
LUC7L2	221.441	0.180644	0.120529	1.49877	0.133934	0.517017
PWAR5	23.3198	0.211338	0.141074	1.49807	0.134115	0.517017
RAD23B	1365.46	-0.129494	0.0863983	-1.49881	0.133924	0.517017
ROCK2	564.811	0.188659	0.125903	1.49844	0.134018	0.517017
SLC25A39	1966.17	-0.169313	0.112945	-1.49907	0.133857	0.517017
USP8	1153.47	0.14683	0.0980158	1.49802	0.134127	0.517017
KCNE3	729.708	-0.150782	0.100686	-1.49755	0.13425	0.517046
ZNF319	401.979	0.164159	0.10961	1.49766	0.134221	0.517046
S100A8	4728.95	0.146717	0.0980958	1.49565	0.134744	0.518629
SETD2	974.303	0.161775	0.108163	1.49565	0.134744	0.518629
CXorf56	208.358	-0.179294	0.119964	-1.49457	0.135026	0.519555
PSMD4	489.564	-0.149788	0.100237	-1.49433	0.13509	0.519641
ARHGAP9	852.184	-0.137096	0.0917983	-1.49344	0.135321	0.519827
CMC4	130.814	-0.20304	0.135978	-1.49319	0.135387	0.519827
DENND10	409.659	-0.16212	0.108545	-1.49357	0.135287	0.519827
NOMO2	586.882	0.172892	0.115787	1.49319	0.135387	0.519827
VAV3	4005.13	0.163265	0.109314	1.49354	0.135297	0.519827
ZNF276	80.1036	0.230289	0.154224	1.49322	0.13538	0.519827
PCCB	876.397	-0.148141	0.0992355	-1.49282	0.135483	0.520037
ADSS2	468.546	-0.16068	0.107681	-1.49218	0.135653	0.520527
PRPF19	1029.12	-0.156436	0.104853	-1.49196	0.135711	0.52059
ZC3H11B	217.814	0.198603	0.133146	1.49161	0.135801	0.520778
SLAMF6	249.212	0.181768	0.121907	1.49104	0.13595	0.52119
RBM19	666.376	0.158014	0.106016	1.49047	0.1361	0.521606
COQ9	665.994	-0.157701	0.105841	-1.48998	0.136229	0.521939
CD52	317.403	-0.178805	0.120032	-1.48964	0.136318	0.52194
TIMM17B	224.942	-0.19732	0.132473	-1.48951	0.136354	0.52194
TMEM258	427.035	-0.180911	0.12145	-1.4896	0.13633	0.52194
FAM207A	234.3	-0.213515	0.143379	-1.48916	0.136446	0.521973
GPAA1	2763.17	-0.153673	0.103194	-1.48917	0.136444	0.521973
DEDD2	519.392	0.151488	0.101741	1.48895	0.136499	0.522019
HIPK2	5548.66	0.18155	0.121964	1.48856	0.136603	0.522258
IMP3	570.276	-0.171645	0.115354	-1.48799	0.136755	0.522412
IRAK4	340.087	0.173438	0.116567	1.48788	0.136782	0.522412
KAT6A	1073.42	0.169436	0.11389	1.48772	0.136826	0.522412
REST	668.478	0.168755	0.113435	1.48768	0.136834	0.522412
ZNF530	115.788	-0.20288	0.136379	-1.48762	0.136852	0.522412
SNX16	99.2139	0.213201	0.143396	1.4868	0.137068	0.523076
POLR2C	778.451	-0.151953	0.102215	-1.4866	0.137121	0.52312
EIF4EBP2	4641.19	-0.139689	0.0939869	-1.48626	0.137211	0.523173
H6PD	1346.45	-0.140377	0.0944717	-1.48591	0.137302	0.523173
PRICKLE3	244.119	0.180676	0.121577	1.48611	0.13725	0.523173
SARNP	63.2056	-0.225949	0.152045	-1.48607	0.137261	0.523173
GNPTG	791.224	-0.155636	0.104786	-1.48528	0.137471	0.523658
SCPEP1	4148.07	0.13444	0.090527	1.48509	0.137521	0.523692
SF3B6	610.993	-0.172777	0.116371	-1.48471	0.137621	0.523913
MRPL53	462.077	-0.195451	0.131673	-1.48437	0.137712	0.524098
MYO1C	1521.7	0.154568	0.104168	1.48383	0.137853	0.524477
NCS1	743.333	-0.153489	0.103503	-1.48295	0.138088	0.52508
VPS25	694.636	-0.169157	0.11407	-1.48292	0.138095	0.52508
MIER1	907.299	0.165958	0.111977	1.48207	0.138321	0.525777
CBR1	836.792	-0.148133	0.0999625	-1.48189	0.138371	0.525809
SLC20A2	1417.3	-0.147482	0.09957	-1.48119	0.138556	0.526354
CKAP2	707.361	-0.147233	0.0994776	-1.48006	0.138857	0.526988
DCAF12	2279.07	-0.132692	0.0896743	-1.47972	0.138949	0.526988
DUSP22	180.377	-0.187134	0.126474	-1.47962	0.138975	0.526988
FAM20A	44.926	0.229996	0.155414	1.47989	0.138903	0.526988
METAP1	1005.57	-0.142752	0.0964381	-1.48024	0.138808	0.526988
YJEFN3	20.4005	0.210736	0.142393	1.47997	0.138882	0.526988
CHRNA5	62.8819	-0.223026	0.150781	-1.47913	0.139104	0.527013
KLHDC2	149.838	-0.195497	0.13219	-1.47891	0.139164	0.527013
LINC01089	17.5475	0.204427	0.138238	1.47881	0.139192	0.527013
PCGF3	661.321	0.166344	0.11248	1.47888	0.139172	0.527013
SDHAF2	726.346	-0.151195	0.102241	-1.47881	0.139191	0.527013
CWC27	406.352	-0.164186	0.111052	-1.47846	0.139284	0.527045
ITGAV	1647.61	0.170404	0.115255	1.47849	0.139276	0.527045
DPCD	250.834	-0.20763	0.140492	-1.47787	0.139442	0.527481
NPM2	54.5077	-0.225999	0.15296	-1.47751	0.139539	0.527689
SRSF1	4012.15	-0.124054	0.083971	-1.47734	0.139584	0.527702
APMAP	3963.5	-0.131399	0.0889822	-1.47669	0.13976	0.52809
MCRS1	420.744	-0.1607	0.108828	-1.47664	0.139771	0.52809
CTIF	228.111	0.174712	0.118339	1.47636	0.139847	0.528219
COPRS	539.212	-0.164728	0.11162	-1.47579	0.139999	0.528474
ZFYVE28	305.582	0.172821	0.117103	1.47581	0.139996	0.528474
ADGRA2	186.616	-0.192018	0.130171	-1.47512	0.14018	0.528999
SLC35A5	392.159	0.156374	0.106021	1.47493	0.140232	0.529035
ANKRD50	512.786	0.182934	0.124054	1.47463	0.140311	0.529174
ATP2C1	2279.39	0.144493	0.0980072	1.47431	0.140397	0.529179
MYCBP2	1271.79	0.180824	0.122638	1.47446	0.140357	0.529179
MZT2B	584.929	-0.181777	0.12337	-1.47343	0.140635	0.529563
PUS3	194.355	-0.182629	0.12394	-1.47353	0.140608	0.529563
RPA3	95.5042	-0.22471	0.152509	-1.47343	0.140636	0.529563
TRAF4	213.146	-0.180881	0.122772	-1.47331	0.140668	0.529563
LAPTM5	38624.8	0.14375	0.0976108	1.47269	0.140835	0.530033
DCBLD1	505.525	0.155516	0.10565	1.47199	0.141024	0.530584
ARHGAP19	544.129	-0.152426	0.103566	-1.47178	0.14108	0.530637
HERPUD2	480.727	0.152895	0.103898	1.47159	0.141131	0.530669
LIN7A	330.82	-0.161771	0.109943	-1.4714	0.141183	0.530704
SEC22B	4899.03	0.124178	0.0844065	1.47119	0.14124	0.53076
EARS2	449.839	-0.162572	0.110684	-1.46878	0.141891	0.531298
ECI1	348.728	-0.180452	0.122825	-1.46918	0.141784	0.531298
EIF4H	4281.83	-0.135309	0.0921163	-1.46889	0.141862	0.531298
GCNT1	602.283	-0.170951	0.116329	-1.46954	0.141687	0.531298
METTL5	279.971	-0.170092	0.115682	-1.47035	0.141467	0.531298
NRIP3	498.998	0.16108	0.109648	1.46906	0.141816	0.531298
NUDT8	16.8832	-0.208948	0.14213	-1.47012	0.14153	0.531298
RBM43	379.825	0.163974	0.111607	1.46921	0.141777	0.531298
RFX1	155.419	0.191648	0.130421	1.46946	0.141708	0.531298
SLC25A38	303.765	-0.164454	0.111905	-1.46958	0.141676	0.531298
ST7	210.953	-0.177541	0.120841	-1.46922	0.141774	0.531298
WDR12	399.652	-0.156477	0.106516	-1.46905	0.141819	0.531298
ZBED3	174.998	-0.186824	0.127249	-1.46818	0.142055	0.531753
LYSMD3	784.062	0.15142	0.103153	1.46791	0.14213	0.531874
KDM5B	511.282	0.160726	0.109524	1.4675	0.142241	0.532113
RIC8B	128.719	0.211881	0.144399	1.46733	0.142287	0.532113
TRPA1	19.484	0.203721	0.13885	1.4672	0.142321	0.532113
ABT1	202.228	-0.179043	0.1221	-1.46637	0.142548	0.532268
ALDH18A1	788.434	-0.161849	0.110427	-1.46566	0.14274	0.532268
CAMTA2	649.083	0.168833	0.115143	1.46628	0.142572	0.532268
CDK5R1	158.875	-0.202726	0.138287	-1.46598	0.142653	0.532268
EBP	1199.32	-0.161861	0.11044	-1.4656	0.142758	0.532268
NFAM1	1893.98	-0.148703	0.10146	-1.46563	0.14275	0.532268
OTUD6B-AS1	498.583	-0.189085	0.128997	-1.4658	0.142702	0.532268
PLAG1	68.9687	0.225667	0.15392	1.46614	0.14261	0.532268
ZNF385A	2338.38	0.162442	0.110845	1.46549	0.142787	0.532268
ZNF701	84.7625	0.218074	0.148778	1.46577	0.142711	0.532268
DMWD	159.324	0.192503	0.131374	1.4653	0.142839	0.532302
EIF3F	559.598	-0.1502	0.102544	-1.46473	0.142993	0.53272
DNAJB14	735.522	0.180704	0.123484	1.46338	0.143363	0.53287
EGLN1	1031.02	-0.135706	0.0927649	-1.4629	0.143494	0.53287
FAM124A	70.2116	0.218576	0.149391	1.46312	0.143436	0.53287
GNA15	1586.77	0.140142	0.0957233	1.46403	0.143186	0.53287
IMMT	1215.13	-0.130886	0.0894634	-1.46301	0.143464	0.53287
KCNK6	176.332	-0.184678	0.126243	-1.46288	0.143501	0.53287
PIN4	17.7134	-0.213173	0.145705	-1.46304	0.143456	0.53287
SGSH	923.231	0.134693	0.0920348	1.4635	0.143331	0.53287
SLC25A40	1256.78	0.133739	0.0913881	1.46342	0.143354	0.53287
TMEM134	112.31	-0.216073	0.147614	-1.46377	0.143257	0.53287
VPS53	729.927	0.148098	0.101235	1.4629	0.143493	0.53287
FKBP1A	2252.86	-0.145278	0.0993948	-1.46163	0.143843	0.53306
GXYLT2	111.723	-0.201289	0.137725	-1.46153	0.14387	0.53306
KDM6B	145.373	0.206624	0.141279	1.46252	0.1436	0.53306
LGI2	689.057	-0.169296	0.115792	-1.46207	0.143721	0.53306
PECR	310.295	-0.159244	0.108933	-1.46185	0.143782	0.53306
PYROXD2	1254.27	0.15373	0.10519	1.46145	0.143892	0.53306
WDR18	296.167	-0.194142	0.13281	-1.4618	0.143796	0.53306
ZNF823	131.164	0.20878	0.142789	1.46216	0.143698	0.53306
CNOT7	1188.74	-0.129004	0.088309	-1.46082	0.144065	0.533453
FAM162A	363.771	-0.174915	0.119832	-1.45967	0.144381	0.533453
LRP12	1819.41	0.16133	0.110525	1.45967	0.144381	0.533453
LRRC39	115.067	-0.2055	0.140738	-1.46016	0.144246	0.533453
PGK1	4280.05	-0.132687	0.0908921	-1.45983	0.144336	0.533453
PODNL1	26.304	0.225437	0.154388	1.4602	0.144236	0.533453
PUM1	1574.38	0.142191	0.0974105	1.45971	0.144369	0.533453
RPL23P8	1551.01	-0.136732	0.0936218	-1.46047	0.144161	0.533453
SELENOT	1980.02	-0.1376	0.09423	-1.46025	0.14422	0.533453
OCIAD1	1511.91	-0.128013	0.0877146	-1.45943	0.144447	0.533538
DPM2	407.945	-0.188486	0.129206	-1.4588	0.14462	0.533577
DSC2	409.289	0.1692	0.116016	1.45841	0.144727	0.533577
FAM3A	471.44	-0.163818	0.112318	-1.45851	0.144699	0.533577
GUSBP4	30.7497	0.217158	0.148838	1.45902	0.144559	0.533577
HEATR5A	659.278	0.171262	0.117434	1.45837	0.144737	0.533577
NAB2	508.411	-0.167157	0.114624	-1.45831	0.144755	0.533577
TTC3	665.882	-0.190647	0.130664	-1.45906	0.144549	0.533577
ZDHHC3	2005.82	-0.129735	0.0889867	-1.45792	0.144863	0.533818
CHD9	864.147	0.225921	0.154982	1.45772	0.144917	0.533859
MED19	307.297	-0.177835	0.12203	-1.45731	0.145031	0.534123
CATSPER1	100.617	-0.211945	0.145487	-1.4568	0.145172	0.534289
CSTB	6030.13	0.159431	0.109462	1.4565	0.145256	0.534289
IQCH-AS1	34.7295	-0.225552	0.154856	-1.45653	0.145246	0.534289
KDM5A	827.852	0.158036	0.108513	1.45637	0.145289	0.534289
STRADB	309.438	-0.168618	0.115752	-1.45672	0.145195	0.534289
RPL34	152.783	-0.203713	0.139899	-1.45615	0.145352	0.534364
ZNF584	129.914	-0.196927	0.135293	-1.45556	0.145515	0.534808
RAB23	155.323	0.199321	0.136983	1.45508	0.145647	0.535018
SAYSD1	445.01	-0.150025	0.103107	-1.45504	0.145658	0.535018
RAD9B	66.2061	-0.219758	0.15105	-1.45487	0.145706	0.535039
FLJ37453	21.3771	-0.217498	0.149612	-1.45374	0.146018	0.535869
PIPOX	240.109	-0.178819	0.122995	-1.45387	0.145983	0.535869
ALS2	575.156	0.1566	0.10779	1.45283	0.14627	0.536167
EVL	1091.92	0.144215	0.0992515	1.45302	0.146217	0.536167
HLA-DRB1	7326.23	0.159857	0.110011	1.45311	0.146194	0.536167
PRKAR1B	160.714	-0.192999	0.132836	-1.45291	0.146248	0.536167
EVC	181.134	0.203395	0.140044	1.45237	0.146399	0.536481
CIAO1	1772.36	-0.120772	0.0831826	-1.45189	0.146533	0.536817
TMEM250	1079.54	-0.1607	0.110703	-1.45163	0.146606	0.536926
GPD2	1330.35	0.131091	0.0903306	1.45124	0.146714	0.537167
ANKRD22	41.8754	0.22603	0.155794	1.45083	0.146828	0.537216
HDAC4	618.485	0.149248	0.102859	1.451	0.14678	0.537216
NOD2	301.978	0.170968	0.117855	1.45066	0.146875	0.537216
TAOK2	1374.37	0.125644	0.086617	1.45057	0.146899	0.537216
MAGEA4	140.417	-0.196703	0.135646	-1.45012	0.147025	0.537519
RAB13	1263.94	-0.128783	0.0888222	-1.4499	0.147087	0.537592
TNPO1	4147.5	0.132681	0.0915275	1.44963	0.147162	0.537709
SUMF2	2108.48	-0.13235	0.0913396	-1.44899	0.147341	0.538205
HDAC3	1304	-0.150835	0.104119	-1.44869	0.147425	0.538354
ANTKMT	127.691	-0.2067	0.142786	-1.44762	0.147723	0.539216
BRMS1	926.499	-0.163926	0.113248	-1.44749	0.14776	0.539216
MTOR	1405.49	0.150147	0.103737	1.44738	0.14779	0.539216
APOL2	899.131	0.130437	0.0901318	1.44718	0.147847	0.539269
AIMP1	519.949	-0.15832	0.109456	-1.44642	0.148058	0.539723
BOD1L1	640.109	0.18667	0.129079	1.44617	0.148129	0.539723
SNRPA	600.188	-0.149504	0.103383	-1.44612	0.148144	0.539723
TOM1	4228.62	0.148017	0.102336	1.44638	0.148072	0.539723
NFIX	122.081	-0.200217	0.138476	-1.44585	0.148218	0.539836
ARHGEF7	930.362	0.136461	0.0943996	1.44557	0.148299	0.539921
TTK	410.357	-0.174942	0.121028	-1.44546	0.148328	0.539921
ALG11	196.401	0.188183	0.130235	1.44495	0.148473	0.53997
CDKN2AIPNL	241.579	-0.168761	0.116781	-1.4451	0.148429	0.53997
CSTA	440.361	-0.172972	0.119721	-1.44479	0.148517	0.53997
RALBP1	1110.17	-0.135945	0.0941124	-1.4445	0.148599	0.53997
RNASEH1	752.085	-0.138621	0.0959646	-1.44451	0.148597	0.53997
WIZ	377.642	0.156379	0.108257	1.44452	0.148592	0.53997
MPZL1	1226.13	0.156325	0.108259	1.44399	0.148743	0.540177
POLD4	835.343	-0.157833	0.109297	-1.44408	0.148718	0.540177
DALRD3	206.13	-0.178824	0.123873	-1.4436	0.14885	0.540411
DNAJC21	1017.69	-0.133899	0.0928786	-1.44166	0.149399	0.540994
FBXL15	375.228	-0.179505	0.124438	-1.44252	0.149155	0.540994
NEIL2	269.841	-0.168723	0.116989	-1.44222	0.149241	0.540994
PTPN6	3348.48	0.138699	0.0961851	1.442	0.149302	0.540994
RFC2	534.204	-0.152243	0.105531	-1.44264	0.149122	0.540994
RPP14	230.821	-0.182039	0.126211	-1.44234	0.149207	0.540994
SWSAP1	25.6108	-0.221741	0.1538	-1.44175	0.149374	0.540994
TRPC4AP	3105.05	0.137698	0.0954387	1.44279	0.14908	0.540994
VPS41	1953.32	0.131784	0.0913985	1.44186	0.149342	0.540994
ATP5PD	184.546	-0.188771	0.131102	-1.43988	0.1499	0.541092
C1orf35	198.257	-0.197563	0.137075	-1.44128	0.149506	0.541092
CCZ1	138.565	-0.193438	0.134248	-1.4409	0.149612	0.541092
DDX10	143.586	-0.191461	0.13289	-1.44074	0.149657	0.541092
FUT7	246.703	-0.17939	0.12455	-1.44031	0.149781	0.541092
INPP5A	98.0133	-0.205585	0.142725	-1.44042	0.149747	0.541092
PPP1R14B	640.895	-0.182281	0.126544	-1.44046	0.149738	0.541092
RNF125	291.509	-0.168349	0.116859	-1.44061	0.149695	0.541092
TOGARAM1	453.74	0.176984	0.122892	1.44016	0.149822	0.541092
WDR33	1145.67	0.133097	0.0924308	1.43997	0.149877	0.541092
YAP1	371.848	0.171126	0.11879	1.44057	0.149705	0.541092
ABCE1	577.718	-0.149846	0.104143	-1.43885	0.150193	0.541734
DOP1B	2082.57	0.142007	0.0987133	1.43858	0.15027	0.541734
NPTX1	1252.86	-0.152941	0.106334	-1.43831	0.150346	0.541734
NR2C2	616.991	0.181599	0.126247	1.43845	0.150306	0.541734
PCCA-DT	76.3361	-0.211806	0.147288	-1.43804	0.150424	0.541734
PDPK1	1113.53	0.142363	0.0989944	1.43809	0.150408	0.541734
PIGBOS1	139.862	-0.193815	0.134769	-1.43812	0.150399	0.541734
TIMP1	6912.16	0.15174	0.105448	1.439	0.15015	0.541734
LMBRD2	1536.76	0.147209	0.102391	1.43771	0.150515	0.541906
GIGYF2	2128.32	0.141564	0.0984966	1.43725	0.150648	0.54223
PTTG1	101.551	-0.213095	0.148326	-1.43667	0.150813	0.542593
VPS26C	2240.55	0.123071	0.0856691	1.43659	0.150836	0.542593
HECTD1	1906.74	0.162534	0.11323	1.43544	0.151162	0.543212
MFSD12	2403.19	0.149559	0.104164	1.4358	0.15106	0.543212
RILPL2	1257.23	-0.131458	0.0915846	-1.43537	0.151181	0.543212
VAV1	1811.34	0.131991	0.0919367	1.43567	0.151097	0.543212
BORCS5	98.5424	-0.205171	0.142997	-1.43479	0.151347	0.543654
IFT172	115.143	-0.207537	0.144745	-1.43381	0.151628	0.544505
MIR3142HG	211.738	0.15876	0.110748	1.43352	0.15171	0.544645
GRINA	5745.83	0.151026	0.105394	1.43297	0.151868	0.545054
SNRPD1	198.427	-0.174141	0.12155	-1.43267	0.151952	0.545201
TUG1	2497.55	0.177711	0.124068	1.43237	0.152038	0.545355
ANKRD52	2300.71	0.150163	0.105003	1.43008	0.152695	0.545543
DDX49	549.578	-0.172812	0.12075	-1.43116	0.152385	0.545543
DMTN	61.2855	-0.218114	0.152426	-1.43095	0.152444	0.545543
EEF2KMT	71.5422	-0.218743	0.152755	-1.43199	0.152148	0.545543
FASN	2183.56	0.147949	0.103419	1.43058	0.152552	0.545543
GUSB	2905.93	-0.129838	0.0907675	-1.43045	0.152588	0.545543
IMPAD1	2763.08	-0.139504	0.0975276	-1.4304	0.152602	0.545543
MZT2A	267.633	-0.19306	0.13493	-1.43081	0.152484	0.545543
PCED1B-AS1	105.291	-0.205486	0.143656	-1.4304	0.152601	0.545543
PPM1M	637.175	-0.153445	0.107191	-1.43151	0.152284	0.545543
PYCR2	1310.72	-0.142426	0.099517	-1.43117	0.152381	0.545543
RLF	2712.34	0.169072	0.118227	1.43006	0.1527	0.545543
TUSC2	714.099	-0.156646	0.109534	-1.43011	0.152685	0.545543
ZNF829	19.3555	0.198412	0.138574	1.43182	0.152196	0.545543
ARIH2	911.186	-0.130849	0.0915274	-1.42962	0.152826	0.545754
TAF1	251.569	-0.178848	0.125108	-1.42955	0.152846	0.545754
GOT1	701.849	-0.159154	0.111377	-1.42897	0.153014	0.546197
WDR35	153.625	0.188533	0.131976	1.42854	0.153137	0.546482
HMGA2	59.2013	0.220672	0.154506	1.42824	0.153223	0.54662
LRTOMT	46.933	-0.222442	0.155777	-1.42795	0.153306	0.54662
TRIM32	169.786	-0.183983	0.12884	-1.428	0.153293	0.54662
HESX1	39.3851	0.222895	0.156148	1.42745	0.153449	0.546803
HNRNPK	3484.55	-0.122649	0.0859155	-1.42755	0.153421	0.546803
SLBP	963.494	-0.140474	0.0984181	-1.42732	0.153489	0.546803
ATF6	4575.93	0.134785	0.0944545	1.42698	0.153585	0.546991
ZBTB38	867.991	0.161624	0.113296	1.42656	0.153706	0.547266
B4GALT7	343.358	-0.160928	0.112826	-1.42635	0.153768	0.547333
ACVR1C	24.2026	0.218683	0.153428	1.42531	0.154067	0.547866
GALM	3404.63	-0.126405	0.0886941	-1.42518	0.154104	0.547866
PIAS3	391.346	0.15629	0.109668	1.42512	0.154121	0.547866
POLR2H	495.516	-0.166762	0.11702	-1.42507	0.154137	0.547866
TRPM4	923.711	0.138784	0.0973801	1.42517	0.154107	0.547866
AMBRA1	789.348	0.146132	0.102647	1.42363	0.154553	0.547904
FAAH	18.5123	-0.202399	0.142181	-1.42353	0.154584	0.547904
FAHD2B	88.3883	-0.204096	0.143314	-1.42412	0.154413	0.547904
GPX4	1671.94	-0.163948	0.115161	-1.42364	0.15455	0.547904
MXD3	49.9964	-0.222164	0.156036	-1.42379	0.154506	0.547904
NCSTN	7453.49	0.14154	0.0993901	1.42408	0.154423	0.547904
PPIEL	31.8138	0.215726	0.151451	1.4244	0.154331	0.547904
PPTC7	612.346	0.153345	0.107687	1.42399	0.15445	0.547904
PRCC	1358.31	-0.145278	0.102015	-1.42408	0.154423	0.547904
ZNF407	290.863	0.176262	0.123796	1.42381	0.1545	0.547904
DIRAS2	23.6782	0.216122	0.151854	1.42322	0.154672	0.54806
AOC1	10150.6	0.131421	0.0923633	1.42288	0.154772	0.548106
CARD9	783.677	-0.16747	0.117696	-1.42291	0.154763	0.548106
PRPSAP2	296.827	-0.162742	0.11439	-1.4227	0.154824	0.548133
CBX8	134.779	-0.190596	0.134074	-1.42157	0.155152	0.548881
TBRG4	1275.65	-0.144124	0.101377	-1.42167	0.155124	0.548881
YME1L1	3198.6	0.126682	0.089117	1.42152	0.155166	0.548881
CYFIP2	45.5771	0.221422	0.155787	1.42131	0.155225	0.548936
SKA2	501.146	-0.156039	0.109813	-1.42096	0.155329	0.548997
SNX18	942.233	-0.142217	0.100086	-1.42095	0.15533	0.548997
FAM214A	247.435	0.178656	0.125758	1.42063	0.155423	0.549171
CHERP	391.238	0.157793	0.111093	1.42037	0.155499	0.549257
MPRIP	848.436	-0.148659	0.104671	-1.42025	0.155535	0.549257
CSMD3	47.0776	-0.220521	0.15531	-1.41987	0.155645	0.54949
CTNS	482.49	0.158312	0.111544	1.41928	0.155817	0.549943
IFFO1	414.228	0.171769	0.12105	1.419	0.1559	0.55008
RTL3	23.5177	0.215822	0.152144	1.41853	0.156035	0.550401
ABHD17A	707.44	-0.156606	0.110468	-1.41766	0.156291	0.550509
KIF15	233.004	-0.178804	0.126138	-1.41753	0.156329	0.550509
LOC401127	369.62	-0.151146	0.1066	-1.41788	0.156226	0.550509
MAML3	17.7056	0.207766	0.146534	1.41787	0.156228	0.550509
RASSF8-AS1	23.9954	0.216338	0.152559	1.41806	0.156174	0.550509
RPL18A	44.585	-0.221276	0.15609	-1.41762	0.156301	0.550509
ISCU	987.791	0.148896	0.105073	1.41707	0.156463	0.550828
PAQR3	2216.32	0.158219	0.111672	1.41682	0.156537	0.550931
AIF1L	170.182	-0.193152	0.136414	-1.41592	0.156797	0.55154
STRN3	463.966	0.171945	0.121435	1.41595	0.156791	0.55154
PAG1	2381.17	0.160074	0.113071	1.4157	0.156864	0.551554
TNFSF14	257.107	-0.17012	0.120174	-1.41561	0.15689	0.551554
ARMCX6	213.288	-0.174449	0.123245	-1.41546	0.156934	0.551557
ATF2	913.566	0.126959	0.0897683	1.41429	0.157276	0.551832
C1orf109	210.049	-0.173359	0.122564	-1.41444	0.157233	0.551832
HOMER3	890.804	-0.158505	0.112045	-1.41465	0.157171	0.551832
OSBPL3	717.197	0.148198	0.104776	1.41444	0.157234	0.551832
SERINC5	553.67	0.16763	0.118519	1.41437	0.157253	0.551832
TTC29	28.7065	0.218676	0.1546	1.41446	0.157226	0.551832
CH17-340M24.3	271.907	-0.168038	0.118926	-1.41296	0.157666	0.552891
RHOG	2378.99	0.146498	0.103673	1.41309	0.15763	0.552891
PLD4	1472.49	-0.152001	0.107665	-1.41179	0.158011	0.553803
TRAM1L1	201.844	0.174597	0.123672	1.41178	0.158015	0.553803
SNHG17	115.338	-0.209779	0.148621	-1.4115	0.158098	0.55394
EIF2S3	2835.11	-0.126185	0.0894425	-1.41079	0.158306	0.554019
ENO2	121.897	0.196615	0.139378	1.41066	0.158345	0.554019
LSG1	780.357	-0.128171	0.0908873	-1.41022	0.158474	0.554019
LUCAT1	182.37	0.207405	0.146979	1.41112	0.15821	0.554019
NISCH	4752.47	0.1163	0.0824202	1.41106	0.158228	0.554019
TLE3	1066.14	-0.128281	0.0909607	-1.41029	0.158454	0.554019
TLE6	61.9413	-0.215846	0.153037	-1.41042	0.158417	0.554019
TRAF2	375.39	0.149606	0.106045	1.41079	0.158307	0.554019
FAM86EP	18.6258	-0.210182	0.14908	-1.40986	0.15858	0.554091
IGBP1	366.41	-0.170773	0.121179	-1.40927	0.158756	0.554091
LCORL	264.008	0.177561	0.126014	1.40906	0.158818	0.554091
PSMD14	1443.55	-0.134118	0.0951813	-1.40908	0.158812	0.554091
RCAN3	337.11	-0.157314	0.111653	-1.40896	0.158848	0.554091
SIGLEC11	378.499	0.160865	0.114126	1.40954	0.158676	0.554091
TRIP4	685.371	0.131642	0.093392	1.40956	0.15867	0.554091
ZNF324B	58.7924	-0.215003	0.152589	-1.40903	0.158826	0.554091
C2CD2L	569.81	0.143447	0.101866	1.40819	0.159076	0.554099
CD151	1811.28	-0.142059	0.100905	-1.40786	0.159173	0.554099
CDC14B	305.965	-0.170048	0.120744	-1.40833	0.159032	0.554099
LOC653653	1984.23	0.128707	0.09137	1.40863	0.158944	0.554099
MAP3K8	388.133	0.165585	0.117542	1.40874	0.158913	0.554099
NFKBIB	323.969	0.164647	0.116904	1.4084	0.159013	0.554099
RALGAPB	1402.83	0.152315	0.108186	1.4079	0.15916	0.554099
SLC26A1	33.0373	0.21972	0.156079	1.40775	0.159204	0.554099
DNAJC13	1345.01	0.163765	0.116471	1.40606	0.159707	0.55414
HNRNPAB	2306.55	-0.132774	0.0944335	-1.40601	0.159722	0.55414
KAT2B	876.125	0.142048	0.101026	1.40606	0.159708	0.55414
MED17	491.932	0.148151	0.105319	1.40669	0.15952	0.55414
PFKFB4	778.775	0.14589	0.103758	1.40607	0.159704	0.55414
PLAUR	4177.75	0.14016	0.099655	1.40645	0.159591	0.55414
PPP1R12A	808.302	0.165678	0.117843	1.40593	0.159746	0.55414
RPL37	554.563	-0.155975	0.110892	-1.40656	0.159558	0.55414
STARD4	826.591	0.155855	0.110852	1.40597	0.159732	0.55414
STIMATE	569.524	-0.148679	0.105708	-1.4065	0.159575	0.55414
SYF2	470.413	-0.1551	0.110197	-1.40747	0.159287	0.55414
UHRF1BP1L	803.419	0.166812	0.118595	1.40656	0.159557	0.55414
IFNGR1	3266.66	0.125107	0.0890164	1.40544	0.15989	0.554487
SNAI3-AS1	93.542	-0.199345	0.141866	-1.40516	0.159973	0.554621
USP33	926.949	0.131019	0.0932523	1.405	0.160022	0.554638
ATP10D	522.694	0.147043	0.104699	1.40444	0.160189	0.555063
CNTROB	309.238	-0.153713	0.109481	-1.40401	0.160315	0.555345
SON	5077.73	0.145234	0.103478	1.40353	0.16046	0.555693
POLR2K	949.092	-0.173037	0.123373	-1.40255	0.16075	0.556546
CXXC1	656.947	-0.163881	0.116895	-1.40195	0.160932	0.556866
MCM3AP-AS1	31.7551	0.20608	0.14699	1.40201	0.160913	0.556866
CDCA4	381.628	-0.160296	0.11439	-1.40131	0.161123	0.556912
DHX8	2404.09	0.142259	0.101515	1.40136	0.161108	0.556912
EEF1AKMT4	46.4975	-0.217345	0.155102	-1.40131	0.161122	0.556912
PQBP1	773.995	-0.178531	0.127402	-1.40132	0.161119	0.556912
NCKIPSD	804.956	0.150814	0.107659	1.40084	0.161261	0.557237
G0S2	1321.23	0.129069	0.0921811	1.40017	0.161463	0.557593
GOLGA1	290.221	0.156684	0.111928	1.39986	0.161556	0.557593
MACO1	452.265	0.144173	0.102982	1.39997	0.161521	0.557593
TMEM63B	961.578	0.137858	0.0984872	1.39976	0.161586	0.557593
ZSCAN21	51.5785	0.215288	0.153787	1.39991	0.161539	0.557593
FUOM	431.274	-0.173104	0.123734	-1.399	0.161812	0.557605
FXYD6	64.3546	-0.215964	0.154349	-1.3992	0.161754	0.557605
GCAT	80.2177	-0.212984	0.15219	-1.39946	0.161675	0.557605
PSD	43.3975	-0.218037	0.155817	-1.39932	0.161717	0.557605
YBX1	12765.7	-0.133877	0.0956849	-1.39915	0.161769	0.557605
CRYBG3	725.157	0.218333	0.156159	1.39815	0.162068	0.557722
HNRNPA1L2	603.963	-0.168482	0.120479	-1.39844	0.161982	0.557722
HNRNPA3	1513.7	-0.128072	0.0915946	-1.39824	0.16204	0.557722
NIFK	281.913	-0.16956	0.121241	-1.39853	0.161952	0.557722
PPBP	2462.64	0.217122	0.15528	1.39826	0.162034	0.557722
ATXN7	355.346	0.190605	0.136346	1.39795	0.162129	0.557776
CPD	6721.05	0.150708	0.107843	1.39747	0.162271	0.558003
PARD3	146.947	0.181944	0.130212	1.39729	0.162325	0.558003
ZNF510	405.402	0.161788	0.115788	1.39728	0.162328	0.558003
BAHCC1	211.21	0.168265	0.120525	1.39609	0.162686	0.55899
BATF	358.235	-0.171625	0.122938	-1.39603	0.162704	0.55899
CELF1	1765.8	0.158992	0.11399	1.3948	0.163078	0.560066
PWWP2B	283.223	-0.164912	0.118242	-1.3947	0.163107	0.560066
SBNO1	1187.74	0.152423	0.109302	1.39452	0.163161	0.5601
EIF3I	1426.02	-0.137424	0.0985633	-1.39427	0.163235	0.560199
RRP15	310.371	-0.158927	0.114009	-1.39399	0.163321	0.56034
ATP6V1H	2478.25	0.123989	0.0891029	1.39152	0.164067	0.560699
BCAS3	285.234	0.175671	0.126254	1.39141	0.164101	0.560699
CHTOP	918.858	-0.126518	0.0907917	-1.39349	0.163471	0.560699
CNIH1	2252.13	-0.131907	0.0948269	-1.39103	0.164217	0.560699
DZIP1L	44.2346	-0.21673	0.15556	-1.39322	0.163553	0.560699
EGR2	174.728	0.173394	0.124669	1.39084	0.164275	0.560699
EIF1	2978	-0.122309	0.0878138	-1.39282	0.163674	0.560699
EZH1	349.816	0.148619	0.106852	1.39089	0.16426	0.560699
FN3KRP	676.054	-0.148727	0.106863	-1.39176	0.163995	0.560699
GPALPP1	296.677	-0.165872	0.119243	-1.39104	0.164213	0.560699
JAK2	641.117	0.155669	0.11187	1.39152	0.164066	0.560699
KLHL24	727.166	0.139444	0.100142	1.39246	0.163782	0.560699
MCRIP2	311.932	-0.170056	0.122248	-1.39107	0.164203	0.560699
PDHA2	51.8518	-0.215051	0.15445	-1.39236	0.163812	0.560699
RMND1	481.578	-0.154349	0.110816	-1.39283	0.16367	0.560699
SMIM3	1482.51	-0.126708	0.0910555	-1.39154	0.164061	0.560699
TSPAN9	48.5908	-0.215917	0.155129	-1.39185	0.163967	0.560699
USP49	257.174	0.195551	0.140556	1.39127	0.164144	0.560699
ZNF852	29.796	0.215199	0.154699	1.39108	0.1642	0.560699
EIF4E2	1562.75	-0.123918	0.0891158	-1.39053	0.164368	0.560865
ADCK5	170.56	-0.183792	0.132271	-1.38951	0.164679	0.561008
GNRH1	17.636	0.183512	0.132015	1.39009	0.164503	0.561008
ITGA11	139.87	0.188703	0.13577	1.38988	0.164566	0.561008
MYBPC3	25.4714	0.199864	0.14382	1.38968	0.164626	0.561008
SLC6A12	57.446	-0.215443	0.155099	-1.38906	0.164813	0.561008
SULT1A1	999.603	-0.136686	0.0983866	-1.38927	0.16475	0.561008
TBC1D8B	147.266	0.185536	0.133517	1.3896	0.164649	0.561008
TRAF6	250.638	0.172544	0.12421	1.38914	0.164791	0.561008
TRIM45	48.9593	-0.216781	0.156022	-1.38943	0.164702	0.561008
ALX4	17.8004	-0.204779	0.1475	-1.38833	0.165036	0.561486
CNOT8	836.442	-0.131661	0.0948621	-1.38792	0.16516	0.561486
DUSP11	329.406	-0.150863	0.108678	-1.38816	0.165088	0.561486
NBAS	969.844	0.135101	0.0973475	1.38782	0.165192	0.561486
RPP40	46.143	-0.214909	0.154864	-1.38772	0.165222	0.561486
XRN2	3294.49	0.117407	0.0846008	1.38778	0.165204	0.561486
PSMB5	1854.22	-0.142668	0.102821	-1.38754	0.165278	0.561523
ATP11C	384.59	0.170073	0.122597	1.38725	0.165364	0.561665
ZNF263	394.667	-0.147801	0.106567	-1.38692	0.165465	0.561855
GPN3	592.725	-0.156695	0.113037	-1.38623	0.165678	0.562425
CCDC112	172.176	-0.195684	0.141198	-1.38588	0.165783	0.56263
CSNK1A1L	736.12	0.139525	0.100718	1.38531	0.165959	0.562923
LYRM7	1160.71	-0.139405	0.100626	-1.38537	0.165938	0.562923
ATP5MGL	168.466	-0.187354	0.135317	-1.38456	0.166186	0.563237
MMADHC	1238.05	-0.134879	0.0974047	-1.38472	0.166137	0.563237
SNRNP25	577.869	-0.215066	0.155324	-1.38463	0.166166	0.563237
LRRC8D	615.923	-0.145417	0.105065	-1.38408	0.166335	0.563498
ZDHHC2	199.568	0.171891	0.124197	1.38402	0.166353	0.563498
CLYBL	59.9588	-0.210352	0.152019	-1.38372	0.166444	0.563652
UBQLN2	874.526	0.13879	0.100321	1.38345	0.166526	0.563779
FAM78A	1074.68	-0.13279	0.0960147	-1.38302	0.16666	0.56408
ILRUN	6056	0.138572	0.10022	1.38268	0.166763	0.564275
ATP5PO	1197.07	-0.147373	0.106597	-1.38252	0.166813	0.564292
CITED4	347.804	-0.162154	0.117385	-1.38138	0.167162	0.564712
NRP1	17369.5	0.136287	0.0986588	1.3814	0.167156	0.564712
PNPLA4	126.96	-0.193125	0.139776	-1.38168	0.167071	0.564712
PPP1R3G	184.53	-0.175216	0.126804	-1.38178	0.167038	0.564712
ZNF564	164.6	-0.177732	0.128637	-1.38166	0.167075	0.564712
HSPH1	4917.23	0.1175	0.0850802	1.38105	0.167264	0.564904
AKNA	1108.79	0.127041	0.0920384	1.3803	0.167493	0.565526
UBN1	1292.7	0.141707	0.102687	1.37999	0.167589	0.565698
MRPL27	603.536	-0.16043	0.116299	-1.37947	0.167751	0.566092
PALM	66.7119	0.209121	0.151617	1.37927	0.16781	0.56614
CDK4	1069.96	-0.163805	0.11882	-1.37859	0.16802	0.566215
EMBP1	33.5143	0.214237	0.155481	1.37789	0.168236	0.566215
FADS3	383.8	0.144679	0.105012	1.37774	0.168284	0.566215
FAM76A	109.73	-0.195632	0.141938	-1.37829	0.168113	0.566215
FCGR2C	231.208	0.198204	0.143826	1.37808	0.16818	0.566215
LOC441081	34.8955	0.211225	0.153301	1.37785	0.16825	0.566215
ME1	3226.13	0.132007	0.095746	1.37872	0.167982	0.566215
POTEE	3285.22	0.130355	0.094572	1.37836	0.168091	0.566215
RAB8B	2098.93	0.127242	0.0923274	1.37816	0.168153	0.566215
RYBP	1326.52	0.13791	0.100067	1.37817	0.168151	0.566215
APH1A	9523.69	-0.143407	0.104115	-1.37739	0.168391	0.566305
COA6	394.261	-0.15744	0.114316	-1.37723	0.168442	0.566305
LOC645513	30.8794	0.214657	0.155877	1.37709	0.168485	0.566305
NBPF6	18.4221	0.202223	0.146866	1.37692	0.168537	0.566305
OXR1	705.897	0.142914	0.10379	1.37695	0.168529	0.566305
LRRC75B	23.0163	-0.208973	0.15187	-1.376	0.168822	0.566851
NOL11	222.764	-0.164636	0.119667	-1.37579	0.168888	0.566851
PAQR5	252.649	0.162918	0.118428	1.37567	0.168925	0.566851
RREB1	1038.51	0.149488	0.108621	1.37624	0.168747	0.566851
ZBTB42	95.1794	0.197167	0.143321	1.3757	0.168915	0.566851
CEP295	259.302	0.187066	0.136034	1.37514	0.169087	0.567241
TRAPPC11	1235.33	0.12782	0.0929747	1.37478	0.169199	0.567466
PTPRC	2466.54	0.153724	0.111831	1.37461	0.169251	0.567488
C7orf50	940.947	-0.165954	0.120754	-1.37431	0.169345	0.567499
GLUD1	2828.18	-0.123165	0.089613	-1.37441	0.169313	0.567499
DCAF13	122.985	-0.198503	0.144489	-1.37383	0.169493	0.567846
AASDH	277.015	0.166515	0.121301	1.37275	0.169831	0.56791
CELSR3	58.3773	0.208641	0.151956	1.37304	0.169741	0.56791
CHRAC1	479.864	-0.137625	0.100266	-1.37261	0.169875	0.56791
ECM1	6140.98	0.124029	0.0903208	1.37321	0.169688	0.56791
INPP1	310.24	-0.155666	0.113339	-1.37346	0.169609	0.56791
PCDHGB4	139.548	0.186239	0.135588	1.37357	0.169576	0.56791
RANBP6	1149.97	0.159013	0.115816	1.37298	0.169758	0.56791
ZNF234	149.487	0.185665	0.135248	1.37278	0.169822	0.56791
CHST13	234.013	-0.168088	0.122507	-1.37206	0.170045	0.568175
MRPL38	760.969	-0.15532	0.113198	-1.3721	0.170032	0.568175
ICMT	1954.69	-0.129507	0.0944111	-1.37174	0.170145	0.568359
HSDL1	272.285	-0.156629	0.114204	-1.37148	0.170224	0.568473
FAM13B	1385.72	0.143683	0.10478	1.37128	0.170287	0.568488
SERPINE1	33.8957	0.213995	0.156067	1.37118	0.17032	0.568488
GTPBP8	147.934	-0.178482	0.130285	-1.36993	0.170708	0.569632
APP	7697.16	0.128235	0.0936501	1.3693	0.170906	0.570028
EHBP1L1	3189.95	0.112454	0.0821518	1.36886	0.171043	0.570028
NUCB2	1100.32	-0.142492	0.104098	-1.36883	0.171054	0.570028
SPP1	14197.4	0.124047	0.0905994	1.36918	0.170943	0.570028
TOP3B	414.247	0.143211	0.104621	1.36886	0.171043	0.570028
LOC100507557	24.7014	0.209398	0.153064	1.36804	0.1713	0.570696
GPR89A	112.518	-0.190666	0.13942	-1.36756	0.17145	0.571045
NDST1	5402.91	0.144478	0.10566	1.36738	0.171506	0.57108
THAP11	303.779	-0.16031	0.117272	-1.36699	0.171628	0.571333
POLR1C	553.689	-0.163367	0.119545	-1.36657	0.17176	0.57142
SQOR	5992.27	0.129215	0.094557	1.36653	0.171774	0.57142
WNK2	26.8581	0.211514	0.154788	1.36647	0.171791	0.57142
LOC101928841	41.3924	0.212913	0.155838	1.36625	0.171861	0.571504
NDUFS5	375.897	-0.165484	0.121169	-1.36572	0.172027	0.571902
CARNMT1	283.481	-0.16402	0.120154	-1.36508	0.172227	0.571963
GATC	637.533	-0.130209	0.0953591	-1.36546	0.172108	0.571963
KANTR	145.392	0.186134	0.136341	1.36521	0.172186	0.571963
LMO4	959.559	0.144523	0.10587	1.36509	0.172224	0.571963
PCBP4	393.352	-0.159447	0.116827	-1.36481	0.172313	0.572095
DGAT2	303.683	-0.157245	0.115253	-1.36435	0.172458	0.572425
HAMP	32.3388	-0.212515	0.155805	-1.36398	0.172575	0.57251
LY75	90.074	-0.1998	0.146482	-1.36399	0.172571	0.57251
LSM11	158.462	-0.177248	0.129988	-1.36357	0.172702	0.572546
SLC35E2B	513.317	0.151752	0.111291	1.36356	0.172705	0.572546
UQCR10	1068.82	-0.148808	0.109136	-1.36351	0.172723	0.572546
DDHD2	760.53	-0.133905	0.0982563	-1.36282	0.17294	0.572813
PAXIP1-AS1	27.6304	-0.208739	0.153143	-1.36303	0.172873	0.572813
SNHG6	161.175	-0.186049	0.136515	-1.36284	0.172932	0.572813
ACVR2A	172.277	0.193761	0.142227	1.36234	0.173091	0.572816
H2AJ	302.213	-0.184662	0.135572	-1.36209	0.173169	0.572816
HSPA4L	201.561	0.167341	0.122853	1.36212	0.173161	0.572816
LIG4	467.295	0.171218	0.125688	1.36225	0.173119	0.572816
LINC01128	188.634	-0.168669	0.12383	-1.3621	0.173165	0.572816
AHNAK	12048.7	0.17639	0.129614	1.36089	0.173548	0.5734
C22orf39	349.36	-0.149371	0.109726	-1.36132	0.173414	0.5734
CDK19	1387.22	0.145433	0.106848	1.36112	0.173476	0.5734
EEF1AKNMT	574.019	-0.136378	0.100218	-1.36082	0.173572	0.5734
FRMD4A	3426.81	0.115661	0.0849947	1.36081	0.173575	0.5734
EPHB2	904.156	0.13592	0.0999211	1.36027	0.173743	0.573673
PACC1	425.073	0.146081	0.107392	1.36026	0.173749	0.573673
PHLDB1	352.578	0.155374	0.114236	1.36011	0.173796	0.573679
H3P6	3584.01	-0.124772	0.0917564	-1.35982	0.173886	0.573825
LCMT2	132.88	-0.183858	0.135257	-1.35932	0.174044	0.574194
GALNT6	2517.12	0.135464	0.0996679	1.35916	0.174097	0.574218
ABCA5	284.744	0.190141	0.139945	1.35868	0.174247	0.574561
AFMID	267.414	-0.160367	0.118072	-1.35821	0.174396	0.574743
KRT17P2	20.1777	0.201417	0.148294	1.35823	0.174391	0.574743
SMU1	454.361	-0.148269	0.109176	-1.35808	0.17444	0.574743
BACH1	1006.06	0.150518	0.110969	1.3564	0.174973	0.575755
DOLK	310.549	-0.15681	0.115583	-1.35669	0.174881	0.575755
JKAMP	1678.21	0.119543	0.0881233	1.35654	0.174926	0.575755
LINC00174	33.2032	0.204223	0.150554	1.35648	0.174948	0.575755
RNASEH2B	364.307	-0.168196	0.124022	-1.35617	0.175044	0.575755
TAB3	487.199	0.15681	0.115633	1.3561	0.175068	0.575755
TRUB1	329.259	-0.14812	0.109222	-1.35614	0.175054	0.575755
APPL1	1057.02	-0.124645	0.0919398	-1.35573	0.175185	0.575964
PNMA6A	45.0667	-0.210582	0.155342	-1.35561	0.175223	0.575964
CASP4	1471.17	0.128	0.0944778	1.35481	0.175477	0.576494
GIGYF1	487.527	0.15182	0.11205	1.35493	0.175439	0.576494
LINC01564	39.4103	-0.211391	0.156067	-1.35448	0.175583	0.576691
BBS2	172.434	-0.175587	0.129707	-1.35372	0.175826	0.576886
PAQR8	136.774	-0.18516	0.136753	-1.35397	0.175746	0.576886
SMIM19	516.51	-0.141898	0.104817	-1.35377	0.175809	0.576886
TMCO6	170.786	-0.174506	0.128869	-1.35414	0.175693	0.576886
GNG12	241.931	0.16868	0.124625	1.3535	0.175896	0.576965
PRRC2C	2702.98	0.140911	0.104121	1.35334	0.175947	0.57698
ANKEF1	167.39	0.169958	0.125623	1.35292	0.176082	0.577272
MARCHF5	835.934	-0.12288	0.0908467	-1.35261	0.17618	0.577292
MSH2	529.708	-0.138485	0.10238	-1.35265	0.176166	0.577292
MMP3	70.35	0.186204	0.137701	1.35223	0.1763	0.577536
FBXO45	580.265	-0.137945	0.102081	-1.35133	0.17659	0.578207
LINC02154	41.625	0.210871	0.156066	1.35117	0.176642	0.578207
TMEM170A	401.922	-0.147156	0.108911	-1.35116	0.176644	0.578207
MNAT1	197.637	-0.173841	0.128693	-1.35082	0.176754	0.578417
AGT	4249.71	-0.128192	0.0949286	-1.3504	0.176888	0.57852
CUEDC2	1498.3	-0.16913	0.125252	-1.35032	0.176913	0.57852
LOC107984035	49.9059	-0.208481	0.154421	-1.35008	0.176992	0.57852
LRRC69	17.6724	0.18805	0.139289	1.35007	0.176994	0.57852
OGFOD3	388.783	-0.151007	0.111857	-1.35	0.177016	0.57852
RAD1	507.165	-0.138737	0.102797	-1.34962	0.177138	0.578769
TAGAP	442.556	0.138036	0.102298	1.34936	0.177223	0.578894
ADPRH	598.59	0.146485	0.108574	1.34918	0.17728	0.578919
APOBEC3F	155.948	0.179389	0.133032	1.34846	0.177509	0.578919
BHLHE22	260.041	0.152981	0.113483	1.34804	0.177644	0.578919
DOK2	2995.94	-0.152735	0.113221	-1.34899	0.177339	0.578919
FBXO21	512.098	0.138744	0.102907	1.34824	0.177581	0.578919
KCNA2	96.3593	0.202675	0.150297	1.3485	0.177498	0.578919
LYAR	306.234	-0.157582	0.116878	-1.34826	0.177576	0.578919
RSL1D1	2184.24	-0.11197	0.0830614	-1.34804	0.177646	0.578919
SH3BP5L	741.876	-0.128512	0.0952737	-1.34887	0.177378	0.578919
BCKDHB	223.685	-0.162229	0.120417	-1.34723	0.177905	0.579613
MED20	240.985	-0.161757	0.120121	-1.34662	0.178102	0.579953
RTTN	330.266	0.1637	0.121554	1.34672	0.178069	0.579953
IGF1	85.9248	-0.199357	0.148087	-1.34621	0.178233	0.580079
SDHAP3	31.1457	-0.208925	0.155184	-1.3463	0.178204	0.580079
MIR7161	25.8543	0.207597	0.154268	1.34569	0.178401	0.580384
ZNF615	129.814	0.183341	0.136248	1.34564	0.178419	0.580384
TGFBR3	37.7471	0.210081	0.156147	1.3454	0.178496	0.580483
BCOR	957.216	0.139085	0.103505	1.34375	0.17903	0.580579
DPH6	81.9124	-0.202659	0.150804	-1.34385	0.178995	0.580579
EPOR	33.0096	-0.20954	0.155977	-1.3434	0.179141	0.580579
KBTBD2	740.741	0.130451	0.0971434	1.34287	0.179313	0.580579
METTL3	307.427	-0.162421	0.120914	-1.34327	0.179184	0.580579
MKRN1	1390.78	-0.116055	0.0863489	-1.34402	0.178942	0.580579
MTRES1	154.296	-0.181365	0.134973	-1.34371	0.179043	0.580579
NAV1	77.8783	0.198679	0.147834	1.34393	0.178971	0.580579
NCOR2	1622.85	0.124481	0.092567	1.34476	0.178702	0.580579
PLAGL1	139.997	0.189357	0.140924	1.34368	0.179052	0.580579
SLC35G1	135.69	-0.183181	0.136277	-1.34418	0.17889	0.580579
TFCP2	577.385	-0.13125	0.097736	-1.34291	0.179302	0.580579
TMEM158	587.348	0.16005	0.118997	1.34499	0.178629	0.580579
TMOD3	1653.74	0.13411	0.0997854	1.34398	0.178953	0.580579
WWP2	1099.76	0.144992	0.107959	1.34303	0.179264	0.580579
YBEY	219.025	-0.161693	0.120377	-1.34323	0.179198	0.580579
ZFP41	231.888	0.161787	0.120383	1.34394	0.178968	0.580579
DCAKD	203.403	-0.163053	0.121468	-1.34235	0.179483	0.580681
FOXRED2	602.248	-0.145662	0.108503	-1.34247	0.179443	0.580681
NCLN	1531.15	-0.141487	0.105395	-1.34245	0.179451	0.580681
AKTIP	78.798	-0.197277	0.147006	-1.34196	0.179609	0.580686
IGFBPL1	89.4608	-0.194297	0.144791	-1.34191	0.179624	0.580686
ZHX3	609.423	-0.149409	0.111321	-1.34214	0.17955	0.580686
ORMDL3	350.247	-0.148958	0.111019	-1.34173	0.179682	0.580725
BCORL1	127.665	0.189301	0.141426	1.33851	0.18073	0.581319
BICRA	90.9115	0.196503	0.146775	1.33881	0.180633	0.581319
CPED1	69.2859	0.202852	0.151621	1.33789	0.180932	0.581319
DDB1	7699.28	0.135644	0.101286	1.33921	0.180501	0.581319
DKFZP586I1420	196.824	0.177829	0.132678	1.3403	0.180147	0.581319
EMC3-AS1	210.433	0.177509	0.132399	1.34072	0.180012	0.581319
FAAP24	102.414	-0.189053	0.141295	-1.338	0.180895	0.581319
GTF2A1	939.644	0.147901	0.110417	1.33949	0.180413	0.581319
GYG1	948.505	-0.129777	0.0969493	-1.3386	0.180699	0.581319
IGF2R	20804	0.142767	0.106694	1.3381	0.180865	0.581319
IRF2BP2	2083.77	-0.131338	0.0981636	-1.33795	0.180911	0.581319
PTPN22	939.112	0.148795	0.111007	1.34041	0.180113	0.581319
SAC3D1	143.757	-0.191979	0.143191	-1.34072	0.180011	0.581319
SNX13	1362.43	0.137554	0.102692	1.33948	0.180415	0.581319
ST14	6148.37	-0.127121	0.0949274	-1.33914	0.180527	0.581319
STAM	645.339	0.143837	0.107437	1.33881	0.180634	0.581319
THSD7A	225.579	-0.177388	0.132419	-1.3396	0.180375	0.581319
TULP4	803.056	0.15266	0.114037	1.33869	0.180671	0.581319
TUT1	286.918	-0.164733	0.123103	-1.33818	0.180838	0.581319
USP4	2465.01	0.123768	0.0923814	1.33975	0.180328	0.581319
WNT6	55.1894	-0.208326	0.155689	-1.33809	0.180867	0.581319
ZFC3H1	475.855	0.204765	0.153049	1.3379	0.180927	0.581319
ZSCAN30	276.287	0.187716	0.140252	1.33842	0.18076	0.581319
AMIGO1	69.467	-0.19938	0.149123	-1.33701	0.181218	0.58159
MICAL2	3585.36	0.138564	0.103644	1.33692	0.181248	0.58159
PHB2	1342.25	-0.153026	0.114447	-1.33709	0.181194	0.58159
TMEM267	202.235	-0.166851	0.12477	-1.33727	0.181134	0.58159
UROD	1266.31	-0.129134	0.0965868	-1.33697	0.181232	0.58159
DOCK5	1405.45	0.205662	0.153901	1.33633	0.181442	0.582064
HVCN1	535.957	-0.148679	0.111275	-1.33614	0.181503	0.582109
MET	257.335	0.189897	0.142211	1.33532	0.181771	0.582672
SDAD1	152.687	-0.172499	0.129168	-1.33546	0.181725	0.582672
RXFP1	20.997	-0.201415	0.150874	-1.33499	0.181879	0.582868
CALM3	7660.32	-0.142554	0.106806	-1.3347	0.181975	0.583027
DMRTA2	207.982	-0.165882	0.124346	-1.33404	0.182192	0.583187
SNRNP40	213.322	-0.163727	0.122705	-1.33432	0.1821	0.583187
SOCS4	816.214	0.154069	0.115487	1.33407	0.18218	0.583187
TLE5	3918.62	-0.154021	0.11546	-1.33398	0.182211	0.583187
PHACTR4	670.317	0.136077	0.102041	1.33355	0.182351	0.583485
LINC00938	23.186	-0.200762	0.15063	-1.33281	0.182595	0.584117
ANO8	144.668	0.176966	0.132887	1.3317	0.182957	0.585127
CTTNBP2	192.753	0.175208	0.131623	1.33113	0.183146	0.585515
IRAK1BP1	91.2904	-0.190647	0.143313	-1.33028	0.183425	0.585515
NUDT9	517.048	-0.143512	0.107865	-1.33048	0.18336	0.585515
RPTOR	1642.74	0.135504	0.101857	1.33034	0.183406	0.585515
SHOC1	18.2174	0.17991	0.135206	1.33064	0.183309	0.585515
SLC41A3	516.928	-0.139384	0.104775	-1.33032	0.183413	0.585515
SPPL2B	152.594	0.175647	0.132046	1.3302	0.183452	0.585515
UCK2	236.058	-0.156537	0.117609	-1.33099	0.183192	0.585515
GSDME	1060.85	0.117595	0.0884275	1.32985	0.183569	0.58559
MARCHF7	1708.6	0.139142	0.104629	1.32986	0.183566	0.58559
MFFP2	626.697	-0.136367	0.102572	-1.32947	0.183692	0.585593
NSMCE4A	253.443	-0.161217	0.121243	-1.3297	0.183618	0.585593
SREBF2-AS1	72.491	-0.199408	0.149997	-1.32942	0.18371	0.585593
TSPYL1	1510.88	-0.116464	0.0876289	-1.32906	0.183829	0.585823
CD33	1601.38	-0.115292	0.0867649	-1.32879	0.183918	0.585901
CYSLTR1	589.647	0.127059	0.0956368	1.32856	0.183993	0.585901
SLC35F5	1647.29	0.134839	0.101486	1.32865	0.183965	0.585901
NCAPD3	915.11	-0.136759	0.102989	-1.32789	0.184213	0.586451
NHSL1	201.27	0.16174	0.121866	1.32719	0.184446	0.587044
SREK1IP1	440.367	-0.159634	0.120306	-1.3269	0.184542	0.5872
CCND1	2709.79	0.140247	0.105758	1.32612	0.1848	0.587276
MBNL3	442.972	-0.15625	0.117815	-1.32623	0.184763	0.587276
MSC	546.893	0.140756	0.106127	1.3263	0.184742	0.587276
PICALM	3807.88	0.129963	0.0979972	1.32619	0.184776	0.587276
TTYH3	8317.32	0.124251	0.0936723	1.32645	0.184692	0.587276
TEX2	2173.41	-0.129028	0.0973461	-1.32546	0.18502	0.587827
ANKRD44	560.143	0.145313	0.109677	1.32492	0.185197	0.588132
BMPR2	1398.56	0.149705	0.113034	1.32443	0.185361	0.588132
CXCL14	33.6724	0.206564	0.155917	1.32483	0.185228	0.588132
GK	382.045	0.15143	0.114346	1.32432	0.185398	0.588132
PDIK1L	105.788	0.189696	0.143217	1.32454	0.185324	0.588132
SETDB2	159.56	-0.182504	0.137784	-1.32456	0.185316	0.588132
KLHL28	237.971	0.164527	0.124251	1.32414	0.185455	0.588166
EMC9	70.5436	-0.197262	0.148993	-1.32397	0.185512	0.588197
NLK	634.541	0.133883	0.101149	1.32363	0.185626	0.588313
SUOX	382.053	-0.147325	0.111308	-1.32358	0.185642	0.588313
NEXMIF	83.8146	0.193125	0.146014	1.32265	0.185953	0.589118
RASGRP4	193.459	-0.163688	0.123769	-1.32253	0.18599	0.589118
GNS	9977.3	0.135032	0.102175	1.32158	0.186308	0.589533
NUP188	1061.28	0.142813	0.108063	1.32158	0.186308	0.589533
TRAF3IP3	167.128	-0.166628	0.126083	-1.32158	0.186309	0.589533
TYW3	369.175	-0.15006	0.113525	-1.32182	0.186228	0.589533
CEP350	667.158	0.171467	0.129809	1.32092	0.186528	0.589856
XPO4	705.27	0.137184	0.103858	1.32088	0.186542	0.589856
ZNF542P	29.8257	-0.205568	0.155633	-1.32085	0.186552	0.589856
MALAT1	17.2613	0.176333	0.13354	1.32046	0.186683	0.590119
TASOR2	807.714	0.169019	0.128028	1.32017	0.186777	0.590267
TPD52	221.453	-0.16059	0.121683	-1.31975	0.18692	0.590571
LOC100129540	43.5765	0.205607	0.15586	1.31918	0.187108	0.591018
APEH	2708.02	-0.146929	0.111449	-1.31835	0.187385	0.591594
CD36	7408.19	0.112038	0.0849789	1.31842	0.187362	0.591594
ANKRD9	491.122	-0.135981	0.103174	-1.31798	0.187511	0.591707
CCNY	1675.64	-0.134808	0.102285	-1.31796	0.187515	0.591707
AFF1	884.821	0.155692	0.118205	1.31714	0.187791	0.59183
AP2A2	384.571	-0.138476	0.10512	-1.31731	0.187734	0.59183
LILRB1	27.5936	0.203767	0.154685	1.3173	0.187737	0.59183
PPM1G	2600.8	-0.140933	0.10699	-1.31726	0.187751	0.59183
SULT1C2	128.158	0.195453	0.148349	1.31752	0.187663	0.59183
ZYG11A	34.0564	-0.205604	0.156115	-1.317	0.187838	0.59183
GAB2	1677.94	0.133143	0.101126	1.31661	0.18797	0.591864
GUCD1	2803.44	-0.119153	0.090517	-1.31636	0.188053	0.591864
HIKESHI	482.995	-0.146949	0.111608	-1.31666	0.187953	0.591864
NUP205	1841.42	0.120128	0.0912642	1.31627	0.188085	0.591864
UNC119	651.756	0.128757	0.0978182	1.31629	0.188078	0.591864
PIN4P1	117.366	-0.183429	0.139397	-1.31587	0.188217	0.591983
VBP1	1213.63	-0.127684	0.0970277	-1.31595	0.188191	0.591983
SPRYD7	211.15	-0.166769	0.12678	-1.31542	0.188368	0.592169
ZNF22	387.568	-0.149441	0.113608	-1.31542	0.18837	0.592169
SLC9A8	512.039	0.140076	0.10653	1.3149	0.188544	0.592567
ALDH6A1	281.592	-0.14863	0.113093	-1.31423	0.18877	0.593077
GPR107	2409.66	0.130166	0.0990571	1.31405	0.188828	0.593077
MRPS26	112.185	-0.18096	0.137718	-1.31399	0.188848	0.593077
CAT	2066.16	-0.114846	0.0874349	-1.3135	0.189015	0.593285
INA	489.245	0.151563	0.115399	1.31338	0.189056	0.593285
TAX1BP1	2650.48	0.12377	0.0942238	1.31357	0.18899	0.593285
GRAMD4	2477.78	-0.125426	0.0955134	-1.31318	0.189123	0.593344
MGAT3	23.9209	0.199501	0.151967	1.31279	0.189255	0.593612
KIAA0556	274.211	0.162108	0.1236	1.31155	0.189671	0.593732
NEU3	1489.07	0.134544	0.102526	1.3123	0.189419	0.593732
P3H4	66.3835	-0.201116	0.153228	-1.31253	0.189343	0.593732
RHEB	717.206	-0.131146	0.0999929	-1.31155	0.189672	0.593732
TMPO	1555.3	-0.114504	0.0872685	-1.31209	0.189491	0.593732
UBE2E2	711.057	0.134574	0.10256	1.31215	0.189469	0.593732
ZBTB11-AS1	50.4042	-0.201878	0.153894	-1.3118	0.189589	0.593732
ZBTB39	161.502	0.174737	0.133197	1.31186	0.189567	0.593732
TTC37	1290.14	0.136257	0.103978	1.31044	0.190048	0.59476
B3GAT3	422.765	-0.144595	0.110364	-1.31017	0.190138	0.594891
BOD1	288.875	-0.16322	0.124696	-1.30895	0.190553	0.595003
CFAP410	466.483	-0.142848	0.109106	-1.30926	0.190446	0.595003
CLASP2	1285.21	0.1246	0.0951648	1.30931	0.190431	0.595003
FAM71F2	23.1785	0.186821	0.142682	1.30935	0.190414	0.595003
INO80	645.977	0.142587	0.108919	1.30911	0.190497	0.595003
MKNK1	2026.13	0.112878	0.0862355	1.30895	0.19055	0.595003
XPNPEP1	1398.6	-0.120997	0.0923833	-1.30973	0.190286	0.595003
ZBTB8OS	101.986	-0.185496	0.141659	-1.30945	0.190382	0.595003
TMEM161B-AS1	51.7828	-0.203103	0.155216	-1.30852	0.190697	0.595304
CHIC1	242.801	0.160758	0.122888	1.30817	0.190816	0.595527
ABRACL	1621.85	-0.128356	0.0982363	-1.3066	0.191347	0.595532
ADPGK-AS1	39.1661	0.203963	0.155961	1.30779	0.190945	0.595532
EOLA2	405.169	-0.136932	0.104774	-1.30692	0.19124	0.595532
FILIP1L	66.233	0.198387	0.151738	1.30743	0.191067	0.595532
INTS10	1116.3	-0.122646	0.0938319	-1.30708	0.191186	0.595532
PAX8	67.4111	0.197761	0.151327	1.30684	0.191266	0.595532
PPIL3	500.926	-0.151385	0.115855	-1.30668	0.191322	0.595532
SBF1	1619.61	0.133344	0.101969	1.30769	0.19098	0.595532
SEMA4B	416.586	0.141084	0.10796	1.30682	0.191273	0.595532
SMUG1	351.959	-0.141323	0.10811	-1.30722	0.191138	0.595532
SOGA1	1911.48	0.144802	0.110819	1.30665	0.191331	0.595532
SPIDR	570.923	-0.126089	0.0965101	-1.30649	0.191387	0.595532
HAVCR2	5181.55	-0.124151	0.095051	-1.30615	0.191502	0.595742
DNAJC17	69.9684	-0.200064	0.153294	-1.3051	0.191859	0.596222
FAM20B	625.991	-0.135185	0.10364	-1.30438	0.192106	0.596222
LOC100506258	36.1374	0.202463	0.15518	1.3047	0.191996	0.596222
MAML1	490.796	0.138814	0.106423	1.30436	0.19211	0.596222
PDS5B	622.861	0.147177	0.112792	1.30486	0.191942	0.596222
PGM3	572.129	0.14174	0.108601	1.30514	0.191844	0.596222
RGS5	86.7779	-0.188842	0.144671	-1.30532	0.191782	0.596222
RUBCN	817.338	0.132711	0.10172	1.30466	0.192008	0.596222
SKIDA1	58.8193	-0.199043	0.152522	-1.30501	0.19189	0.596222
SRP14-AS1	52.9919	0.201441	0.154444	1.3043	0.192132	0.596222
ATP6V1D	1904.82	0.127805	0.0980567	1.30338	0.192446	0.596328
C11orf24	461.03	-0.140936	0.108132	-1.30337	0.192449	0.596328
PFDN2	586.236	-0.138447	0.106223	-1.30336	0.192451	0.596328
PRR5L	95.301	-0.185519	0.142277	-1.30393	0.192257	0.596328
RPL36AL	1370.66	-0.126922	0.0973531	-1.30372	0.192328	0.596328
SIPA1L3	215.105	0.178512	0.136909	1.30387	0.192278	0.596328
LOC389906	53.3797	-0.200572	0.153925	-1.30305	0.192557	0.596508
SAMSN1	2359.02	0.143664	0.110294	1.30255	0.192727	0.596702
STAT5A	867.061	0.137164	0.105302	1.30258	0.19272	0.596702
TUT4	325.612	0.16113	0.123713	1.30245	0.192762	0.596702
CENPK	145.663	-0.189249	0.145357	-1.30197	0.192928	0.597067
GNL3	998.096	-0.131651	0.101149	-1.30155	0.193071	0.597215
ZNF69	17.8933	-0.192052	0.147544	-1.30165	0.193035	0.597215
KIAA2013	942.551	-0.141186	0.108516	-1.30106	0.193237	0.59758
CYSLTR2	69.8646	0.19586	0.150555	1.30092	0.193287	0.597588
AGK	18.2271	0.190087	0.146221	1.3	0.1936	0.597672
H4C8	25.9877	0.199727	0.153606	1.30025	0.193514	0.597672
IPO7	2401.09	-0.114961	0.0884293	-1.30003	0.19359	0.597672
NBPF19	519.355	0.202393	0.155679	1.30007	0.193578	0.597672
RIF1	1002.97	0.161565	0.124267	1.30014	0.193552	0.597672
TRO	73.2745	0.195331	0.150188	1.30057	0.193405	0.597672
CLEC2B	20.3989	0.19569	0.150566	1.2997	0.193705	0.597848
NCAPG	315.297	-0.146534	0.112764	-1.29948	0.19378	0.597933
ZMYND19	349.15	-0.150922	0.116171	-1.29914	0.193895	0.598142
FBXO22	531.828	-0.128317	0.0987931	-1.29884	0.193997	0.598162
SLC30A5	1020.46	-0.117088	0.0901398	-1.29896	0.193959	0.598162
ACTG1P20	626.471	0.133902	0.103129	1.2984	0.194152	0.598491
SEM1	105.028	-0.181204	0.139579	-1.29822	0.194211	0.598526
CD84	5101.81	0.143831	0.110833	1.29772	0.194382	0.598643
LOC105747689	19.2463	0.17806	0.137209	1.29772	0.194382	0.598643
NCOA6	804.975	0.149172	0.114961	1.29758	0.19443	0.598643
WASH3P	91.3818	0.189239	0.145842	1.29756	0.19444	0.598643
PDGFC	140.787	0.172715	0.133123	1.29741	0.194491	0.598653
STARD4-AS1	20.9305	0.17569	0.135431	1.29726	0.19454	0.598659
TEC	144.185	0.174238	0.134333	1.29706	0.19461	0.598727
CCDC120	23.5506	0.197342	0.152227	1.29637	0.194848	0.599039
LOC102724532	17.1788	-0.190056	0.146609	-1.29635	0.194855	0.599039
TST	204.825	-0.182452	0.140734	-1.29643	0.194827	0.599039
KLHL7	487.938	-0.13226	0.102057	-1.29594	0.194996	0.599315
TRIM38	780.458	0.139644	0.107765	1.29581	0.19504	0.599315
BUD13	346.748	-0.149774	0.115615	-1.29546	0.195162	0.599352
NOTCH2	4868.21	0.1592	0.122874	1.29564	0.1951	0.599352
PSMB10	1010.06	0.141489	0.109227	1.29536	0.195196	0.599352
ATXN2	370.753	0.141671	0.10939	1.29511	0.195283	0.599472
EIF1AX	1353.43	-0.120891	0.0933856	-1.29454	0.19548	0.599638
FAM53C	1651.37	0.125317	0.0968037	1.29455	0.195476	0.599638
SNHG7	97.3159	-0.195425	0.15096	-1.29454	0.195477	0.599638
C14orf132	256	-0.155656	0.120284	-1.29408	0.195638	0.599829
EP400	963.478	0.134283	0.103759	1.29418	0.195603	0.599829
YWHAEP1	1177.89	-0.131241	0.101435	-1.29385	0.195717	0.599925
NT5DC3	74.5713	-0.195148	0.150864	-1.29354	0.195825	0.600108
ABCC10	659.064	0.137932	0.106696	1.29275	0.196096	0.600349
C12orf73	105.61	-0.187462	0.145327	-1.28993	0.197073	0.600349
C1orf131	369.955	-0.151011	0.116921	-1.29156	0.196508	0.600349
CCDC85B	467.449	-0.169067	0.131029	-1.29031	0.196944	0.600349
CYP51A1	992.441	-0.132342	0.102601	-1.28988	0.197094	0.600349
DCTPP1	748.106	-0.147745	0.114376	-1.29175	0.196445	0.600349
DDX18	1015.65	-0.120984	0.0935587	-1.29313	0.195965	0.600349
DDX31	205.72	-0.157573	0.122008	-1.2915	0.196532	0.600349
ENOPH1	809.295	-0.124415	0.0963107	-1.29181	0.196423	0.600349
FAF1	1062.36	-0.123017	0.0952707	-1.29124	0.19662	0.600349
FTH1P3	32.7311	0.200869	0.15572	1.28993	0.197074	0.600349
HNRNPF	4519.42	-0.104394	0.0808785	-1.29076	0.196788	0.600349
IDI1	1643.53	-0.12834	0.099327	-1.2921	0.196323	0.600349
LTBP3	48.9106	-0.200679	0.155415	-1.29125	0.196619	0.600349
MED16	534.245	0.151567	0.117507	1.28986	0.1971	0.600349
MRPL46	265.602	-0.155334	0.120211	-1.29218	0.196295	0.600349
PPP2R2A	1600.85	0.116031	0.0898289	1.29169	0.196464	0.600349
SNHG10	23.4446	-0.192725	0.149351	-1.29041	0.196908	0.600349
SUMO2	1376.3	-0.131986	0.102325	-1.28987	0.197094	0.600349
TBX15	414.453	0.134196	0.103952	1.29094	0.196724	0.600349
TPTEP1	26.3697	0.198517	0.153811	1.29066	0.196823	0.600349
TXNL4B	257.776	-0.158274	0.122477	-1.29227	0.196262	0.600349
WDR19	103.179	0.181818	0.140936	1.29007	0.197025	0.600349
ZBTB2	334.318	-0.148264	0.114802	-1.29148	0.196538	0.600349
ZFHX3	234.307	0.167095	0.129536	1.28994	0.19707	0.600349
BTAF1	1130.58	0.199072	0.154392	1.28939	0.197261	0.600424
NSUN6	67.3207	0.197154	0.152882	1.28958	0.197196	0.600424
SLC9B2	111.118	-0.184228	0.142882	-1.28937	0.197268	0.600424
MRPS7	962.524	-0.123708	0.0959679	-1.28905	0.19738	0.600618
ZNF593	163.203	-0.183225	0.142165	-1.28882	0.197459	0.600713
ASH1L	1578.91	0.198815	0.154387	1.28777	0.197825	0.60102
ELF4	1393.76	0.13363	0.10374	1.28813	0.197701	0.60102
FAM86DP	301.602	-0.145233	0.112769	-1.28788	0.197789	0.60102
FSTL3	59.8211	-0.196931	0.152948	-1.28757	0.197896	0.60102
HELB	79.8514	0.18984	0.147413	1.28781	0.197814	0.60102
MAPK1	4322.48	0.117196	0.091003	1.28782	0.197807	0.60102
MUL1	744.337	-0.143224	0.111228	-1.28766	0.197864	0.60102
NCBP3	367.527	0.160209	0.124457	1.28726	0.198002	0.601166
TAPBPL	499.621	0.139247	0.108182	1.28716	0.19804	0.601166
PTPRG	1850.78	0.134964	0.104869	1.28697	0.198104	0.601216
DLEU1	75.2939	-0.192002	0.149225	-1.28667	0.19821	0.60137
TSPYL5	420.108	0.146565	0.113921	1.28655	0.198251	0.60137
CYP27B1	36.641	0.200726	0.156123	1.28569	0.198553	0.602041
SNX4	973.993	-0.119503	0.0929521	-1.28564	0.198568	0.602041
LEO1	582.618	-0.123669	0.0962109	-1.2854	0.198654	0.602149
ZNF888	103.95	0.187076	0.145554	1.28527	0.1987	0.602149
HSD17B12	1745.72	-0.120097	0.0934879	-1.28462	0.198924	0.602537
PTPN4	105.749	0.188365	0.146621	1.2847	0.198895	0.602537
CXCR4	222.82	-0.162944	0.126875	-1.28429	0.19904	0.602743
CRAMP1	368.635	0.155545	0.121157	1.28383	0.1992	0.602937
MRPS35	565.061	-0.124685	0.097118	-1.28385	0.199194	0.602937
CAAP1	372.829	-0.146636	0.114242	-1.28355	0.199298	0.603038
CSNK1E	48.4173	0.197873	0.154171	1.28346	0.199331	0.603038
GJA3	47.421	0.199155	0.155196	1.28325	0.199404	0.603038
KMT2C	1497.22	0.199011	0.155107	1.28305	0.199474	0.603038
PSEN1	3532.58	0.123552	0.096293	1.28308	0.199463	0.603038
SUSD5	92.6738	0.191976	0.149649	1.28284	0.199549	0.603119
CCDC127	460.467	-0.136375	0.106358	-1.28222	0.199765	0.603367
HOXA10	132.707	-0.175755	0.137073	-1.28219	0.199775	0.603367
MTX2	380.356	-0.14354	0.111943	-1.28227	0.199749	0.603367
ANTXR2	1231.57	0.129593	0.101159	1.28108	0.200166	0.603386
KCNQ1	77.8106	-0.190221	0.148468	-1.28122	0.200116	0.603386
KPNA2	1151.93	-0.125708	0.0980647	-1.28189	0.199881	0.603386
PEX26	1462.08	-0.119958	0.0936121	-1.28143	0.200041	0.603386
RNASEH2C	409.863	-0.154713	0.120716	-1.28164	0.19997	0.603386
STON2	198.814	0.176767	0.137972	1.28118	0.200132	0.603386
TIA1	695.039	0.165401	0.12907	1.28149	0.200022	0.603386
USP51	211.436	0.15947	0.12444	1.2815	0.200018	0.603386
DLAT	1007.82	-0.12404	0.0968526	-1.28071	0.200296	0.603632
PSMB9	49.808	0.198542	0.155042	1.28057	0.200345	0.603633
LZIC	463.456	-0.140784	0.110002	-1.27983	0.200605	0.604245
NT5C3B	794.124	-0.1469	0.114791	-1.27972	0.200644	0.604245
HSPBP1	391.797	-0.156965	0.122686	-1.2794	0.200757	0.604439
MOSPD2	558.376	0.146894	0.114914	1.2783	0.201143	0.604869
NOP2	535.965	-0.141445	0.110662	-1.27817	0.201191	0.604869
NPAT	274.487	0.158687	0.124137	1.27832	0.201137	0.604869
PATL1	712.488	0.127114	0.0994171	1.27859	0.201042	0.604869
TEX264	1187.47	-0.14011	0.109566	-1.27877	0.200976	0.604869
TMEM51	533.66	-0.139527	0.109173	-1.27803	0.201237	0.604869
USO1	1735.13	0.136565	0.106838	1.27825	0.201161	0.604869
PIK3C2A	899.549	0.146066	0.114302	1.2779	0.201286	0.604871
QDPR	771.454	-0.138602	0.108493	-1.27752	0.20142	0.60513
NFIL3	533.812	0.125584	0.0983138	1.27737	0.20147	0.605135
BEND7	45.7847	-0.198729	0.155688	-1.27646	0.201795	0.605819
CARS2	739.837	-0.119756	0.0938181	-1.27647	0.201791	0.605819
FDXR	64.5761	-0.195258	0.153123	-1.27517	0.202248	0.607036
POTEJ	157.09	0.17454	0.136913	1.27482	0.202374	0.607267
C11orf21	120.988	-0.177949	0.139672	-1.27405	0.202646	0.607414
HIPK1	2504.54	0.130663	0.102567	1.27392	0.202691	0.607414
MOB1B	921.714	0.143185	0.112391	1.27399	0.202666	0.607414
NOXA1	27.7144	-0.196927	0.154573	-1.274	0.202662	0.607414
RCC1L	1211.11	-0.125951	0.0989049	-1.27346	0.202856	0.607414
RNASE4	66.4348	0.190429	0.149519	1.27361	0.202802	0.607414
RTL8B	163.318	-0.165141	0.129663	-1.27362	0.202799	0.607414
SHCBP1	626.187	-0.129955	0.101994	-1.27415	0.202612	0.607414
SPI1	5858.05	0.141005	0.110739	1.27331	0.202907	0.607414
TOX2	270.346	-0.157103	0.123376	-1.27337	0.202887	0.607414
CYP27A1	5136.33	0.124501	0.0977967	1.27306	0.202996	0.607507
LMNA	18882.6	0.139342	0.109468	1.2729	0.203053	0.607507
RAB40B	52.6755	-0.196445	0.154339	-1.27281	0.203084	0.607507
DEPDC1	98.7645	-0.189398	0.148867	-1.27226	0.20328	0.607659
DPY30	357.552	-0.159242	0.125153	-1.27238	0.203238	0.607659
SLC4A1AP	655.665	0.124202	0.097604	1.2725	0.203194	0.607659
UBE2E4P	632.638	-0.137864	0.108396	-1.27186	0.203422	0.60794
CEMIP	36.8101	0.198452	0.156155	1.27086	0.203777	0.608332
ETNK1	728.237	0.15596	0.122678	1.2713	0.203622	0.608332
MPC1	1467.68	-0.139582	0.109833	-1.27086	0.203778	0.608332
RASAL2	565.521	0.144989	0.114078	1.27097	0.203739	0.608332
ZCCHC8	430.447	0.130546	0.102727	1.27081	0.203796	0.608332
SPATA2L	189.557	-0.162179	0.127633	-1.27067	0.203847	0.60834
EGFL7	471.876	-0.148123	0.116588	-1.27048	0.203913	0.608356
PUDP	429.235	-0.130273	0.102547	-1.27038	0.20395	0.608356
AP3D1	3442.3	0.118022	0.0929531	1.26969	0.204194	0.608651
CCDC150	24.3354	0.186191	0.146632	1.26978	0.204163	0.608651
LOC100505622	23.3722	0.193834	0.152654	1.26976	0.204168	0.608651
CCDC90B	221.166	-0.15052	0.118603	-1.2691	0.204405	0.609008
GPR63	36.8619	-0.197349	0.155505	-1.26908	0.204411	0.609008
ARMCX5	227.238	-0.148375	0.117007	-1.26809	0.204765	0.609717
DDA1	455.852	-0.149186	0.117654	-1.26801	0.204795	0.609717
FEM1C	487.193	0.141155	0.1113	1.26823	0.204714	0.609717
SLC22A23	162.72	0.164745	0.129959	1.26766	0.204919	0.609942
COMMD2	335.308	-0.142027	0.112066	-1.26734	0.205032	0.610134
MPC2	860.7	-0.143199	0.113004	-1.26721	0.205081	0.610135
SCARB2	10237	0.119871	0.0946127	1.26696	0.205168	0.610249
WDR78	27.1302	0.19511	0.154063	1.26643	0.20536	0.610674
OGDH	4139.19	0.128489	0.10147	1.26627	0.205416	0.610695
CLIP2	621.69	0.14309	0.113029	1.26596	0.205527	0.610882
SPATA20	1126.89	-0.125575	0.0992121	-1.26572	0.205613	0.610992
FANCF	93.3207	-0.180388	0.14258	-1.26517	0.205811	0.611146
MAN1A1	1013.59	-0.121048	0.0956747	-1.26521	0.205796	0.611146
TMEM64	243.058	-0.149981	0.118526	-1.26539	0.205731	0.611146
FBXL19-AS1	32.4707	0.188336	0.148957	1.26436	0.2061	0.611668
NEK10	36.4829	0.193907	0.153384	1.26419	0.206162	0.611668
WDR89	243.006	-0.153316	0.121282	-1.26413	0.206182	0.611668
WNK1	7644.29	0.13416	0.106114	1.26431	0.20612	0.611668
SLC10A7	158.177	0.175777	0.139087	1.2638	0.206303	0.611884
LRRC47	538.323	-0.136304	0.107865	-1.26366	0.206353	0.611885
HSD17B10	1231.7	-0.153903	0.121842	-1.26314	0.20654	0.612152
SUPT20H	396.515	0.146542	0.116012	1.26317	0.206529	0.612152
SMO	34.1426	-0.196512	0.155616	-1.2628	0.206661	0.612365
TBC1D23	739.316	0.144909	0.114778	1.26251	0.206765	0.612528
IDE	1089.45	0.117302	0.0929233	1.26236	0.206821	0.612548
KAT14	217.188	-0.153807	0.121895	-1.26179	0.207023	0.613003
PGGT1B	409.896	-0.145959	0.115692	-1.26161	0.20709	0.613055
CYC1	2584.8	-0.148859	0.118011	-1.26139	0.207167	0.613103
MAPK6	1900.65	0.122086	0.0967943	1.26129	0.207203	0.613103
SNX2	2687.59	0.126005	0.0999213	1.26104	0.207294	0.613226
LINC01160	121.423	0.182851	0.145018	1.26089	0.20735	0.613246
DTL	357.763	0.144122	0.114322	1.26066	0.20743	0.613266
PAXBP1-AS1	78.6228	0.192505	0.152709	1.2606	0.207454	0.613266
DIABLO	371.935	0.134129	0.106413	1.26046	0.207504	0.613268
PIK3CA	587.934	0.146264	0.116137	1.25941	0.207883	0.6141
TTLL12	1096.14	-0.140499	0.111555	-1.25945	0.207866	0.6141
DBP	133.113	-0.174522	0.138622	-1.25898	0.208038	0.614413
CHST12	269.671	-0.149866	0.119204	-1.25722	0.208672	0.614533
COP1	296.636	0.140609	0.111778	1.25793	0.208417	0.614533
GABPB1	277.49	-0.145226	0.115386	-1.25861	0.208171	0.614533
HNF4G	48.4796	0.195798	0.15568	1.2577	0.208501	0.614533
JARID2	725.256	0.132773	0.105499	1.25853	0.208201	0.614533
LOC100287497	41.9857	0.154182	0.122615	1.25745	0.208589	0.614533
PARP8	414.326	0.133279	0.10598	1.25759	0.20854	0.614533
PCBP3	25.935	0.193558	0.153854	1.25806	0.208369	0.614533
POP7	276.404	-0.164383	0.130661	-1.25809	0.208359	0.614533
PPP2CB	1189.11	-0.124116	0.0987298	-1.25713	0.208706	0.614533
SETSIP	60.9623	0.19024	0.151192	1.25827	0.208295	0.614533
SMG5	3480.2	0.117532	0.0934909	1.25715	0.208701	0.614533
ZFY	57.7168	0.191609	0.152421	1.2571	0.208716	0.614533
NDUFAF3	810.639	-0.14566	0.115907	-1.2567	0.208863	0.614822
C8orf76	51.1524	-0.193697	0.154259	-1.25566	0.209239	0.615275
GPRC5C	48.7441	-0.194725	0.155076	-1.25567	0.209236	0.615275
MPV17L	112.867	-0.176588	0.140636	-1.25564	0.209247	0.615275
SUMO1P3	891.664	-0.120431	0.095915	-1.2556	0.209262	0.615275
WASH7P	93.4686	-0.184873	0.147231	-1.25566	0.209238	0.615275
SLC25A24	2891.75	0.109354	0.0871158	1.25528	0.209378	0.615473
DSCC1	192.355	-0.156763	0.124919	-1.25492	0.209508	0.615709
PITPNC1	414.32	-0.134516	0.107206	-1.25474	0.209572	0.615754
ADGRL1	101.952	0.187683	0.149701	1.25372	0.209942	0.616119
PARVA	736.573	0.127174	0.101416	1.25398	0.209851	0.616119
SH3GLB2	457.009	-0.143411	0.114346	-1.25418	0.209775	0.616119
TBC1D32	61.2444	0.195285	0.155756	1.25379	0.20992	0.616119
ZNF137P	31.0606	0.190569	0.151966	1.25402	0.209833	0.616119
ACVRL1	882.785	0.129503	0.103449	1.25185	0.210625	0.617111
FAM155B	64.153	-0.193564	0.154621	-1.25186	0.21062	0.617111
HAUS2	851.822	-0.118054	0.0942572	-1.25247	0.210399	0.617111
LINC-PINT	97.9116	0.188937	0.150832	1.25263	0.210339	0.617111
LOC101929599	67.9055	0.169263	0.135185	1.25208	0.210539	0.617111
ST6GAL1	836.764	-0.131317	0.104883	-1.25204	0.210556	0.617111
YIF1A	765.374	-0.154695	0.123528	-1.25231	0.210457	0.617111
TACO1	623.195	-0.134339	0.107334	-1.2516	0.210715	0.617231
GIPC3	748.453	0.142839	0.114173	1.25107	0.210909	0.61751
QPCT	333.013	0.138392	0.110611	1.25115	0.210879	0.61751
CBX7	292.457	-0.154258	0.12332	-1.25088	0.21098	0.617574
NECTIN2	1834.6	0.127068	0.101613	1.25052	0.211111	0.617683
PREX1	6919.97	0.11577	0.0925788	1.2505	0.211116	0.617683
HACD2	837.589	-0.127229	0.101807	-1.24971	0.211404	0.617806
INTS3	22.6401	0.186956	0.149573	1.24994	0.211323	0.617806
LINC01184	192.523	-0.160371	0.128271	-1.25025	0.211208	0.617806
TOMM70	1446.22	-0.117246	0.0938127	-1.24978	0.211379	0.617806
ZNF511	275.203	-0.172023	0.137613	-1.25004	0.211283	0.617806
CES2	1347.19	0.117285	0.0939295	1.24865	0.211793	0.61799
IRS1	29.4558	0.194208	0.155476	1.24912	0.21162	0.61799
MADD	1349.43	0.114834	0.0919707	1.2486	0.211812	0.61799
MIER2	250.907	0.150454	0.120458	1.24902	0.211657	0.61799
NUFIP2	3886.95	0.139741	0.111877	1.24906	0.211643	0.61799
TANGO6	426.18	-0.127725	0.102283	-1.24874	0.211759	0.61799
TWSG1	744.583	0.123159	0.0986137	1.2489	0.211702	0.61799
CDC26	93.7225	0.17933	0.143643	1.24844	0.21187	0.618016
RWDD2B	577.994	-0.127203	0.101947	-1.24774	0.212127	0.618477
UBXN1	1123.56	-0.142122	0.113899	-1.24779	0.212108	0.618477
BABAM1	1547.91	-0.135718	0.108828	-1.24709	0.212363	0.619023
COQ10B	615.811	0.118198	0.0948203	1.24655	0.212563	0.619381
INPPL1	2214.02	0.107723	0.0864209	1.24649	0.212585	0.619381
ORM1	23.6347	-0.189101	0.151796	-1.24576	0.212851	0.619627
PHOSPHO1	81.2277	0.181232	0.145472	1.24582	0.212832	0.619627
TSR2	697.328	-0.13169	0.105685	-1.24606	0.212741	0.619627
ZNF169	89.37	0.189909	0.152449	1.24572	0.212867	0.619627
BMS1P2	23.8359	0.123829	0.0994744	1.24483	0.213194	0.620012
DERA	359.437	-0.143759	0.115536	-1.24428	0.213395	0.620012
HERPUD1	1691.73	-0.115989	0.0931884	-1.24468	0.213251	0.620012
LRRC8A	845.279	0.127188	0.10221	1.24438	0.21336	0.620012
MRPL37	2671.51	-0.149053	0.119765	-1.24455	0.213298	0.620012
PMS2P5	19.9362	0.186732	0.149975	1.24509	0.213099	0.620012
SP9	705.214	0.122868	0.098727	1.24452	0.213309	0.620012
WASHC2C	1003.66	0.117431	0.0943404	1.24476	0.21322	0.620012
GALNT10	811.398	-0.12585	0.101168	-1.24397	0.21351	0.620046
LPIN2	1344.81	0.131317	0.105552	1.2441	0.213464	0.620046
SYT11	87.6486	0.178201	0.143266	1.24385	0.213555	0.620046
ANKRD46	343.445	-0.140246	0.112896	-1.24226	0.21414	0.620064
CLN6	2587.45	-0.138215	0.111207	-1.24286	0.213918	0.620064
DAD1	1793.67	-0.141284	0.113626	-1.24341	0.213715	0.620064
DST	497.738	0.194015	0.156169	1.24234	0.214113	0.620064
ITFG1	1254.99	0.109206	0.0878709	1.24281	0.21394	0.620064
LHX2	44.0488	0.193127	0.155432	1.24252	0.214043	0.620064
LINC01578	353.461	-0.167196	0.13458	-1.24235	0.214106	0.620064
OIP5	90.0859	-0.182526	0.146858	-1.24287	0.213914	0.620064
PRKCI	172.107	-0.161962	0.13023	-1.24366	0.213624	0.620064
PSMB7	1195.64	0.144478	0.116306	1.24222	0.214155	0.620064
SMARCD2	1354.53	-0.114749	0.0923304	-1.24281	0.213938	0.620064
STX8	302.515	-0.148788	0.119711	-1.24288	0.213911	0.620064
STEAP1	62.6442	0.187447	0.150948	1.24179	0.214313	0.620378
NAA38	268.711	-0.160068	0.128918	-1.24163	0.214373	0.62041
FERMT2	708.519	0.137412	0.11069	1.24142	0.214452	0.620497
CCDC9B	256.799	-0.15529	0.12514	-1.24093	0.214631	0.620619
RNF168	298.6	-0.142483	0.114811	-1.24102	0.214599	0.620619
THNSL2	114.005	-0.171359	0.138093	-1.2409	0.214643	0.620619
PAK1IP1	221.638	-0.156735	0.126325	-1.24072	0.214708	0.620665
DNAAF5	460.558	-0.128639	0.1037	-1.24048	0.214797	0.620777
BVES-AS1	21.3248	0.182165	0.146908	1.23999	0.214979	0.62082
PARP6	723.217	0.124701	0.100565	1.24	0.214975	0.62082
PWWP2A	437.607	0.145694	0.117504	1.23991	0.21501	0.62082
TRIM2	107.092	0.178828	0.144206	1.24008	0.214945	0.62082
RWDD1	346.485	-0.147559	0.119026	-1.23973	0.215077	0.62087
EN2	19.6634	-0.184371	0.148763	-1.23936	0.215212	0.621119
GATB	298.174	-0.145718	0.117588	-1.23922	0.215264	0.621126
HLA-A	722.962	0.125369	0.101181	1.23906	0.215324	0.621155
TRPM7	1617.68	0.150487	0.121469	1.2389	0.215383	0.621182
NDUFS3	775.851	-0.14638	0.118179	-1.23862	0.215486	0.621235
RUNX3	2918.29	0.117257	0.09467	1.23858	0.2155	0.621235
MFSD14C	166.725	-0.157677	0.12733	-1.23834	0.215591	0.621355
CERS4	212.005	-0.152463	0.123192	-1.2376	0.215864	0.621716
MAP7D1	2700.63	0.118456	0.095697	1.23782	0.215784	0.621716
NORAD	2692.88	-0.141126	0.114032	-1.2376	0.215865	0.621716
ISOC2	587.646	-0.150262	0.12146	-1.23713	0.216039	0.622074
PITRM1	1300.98	0.123895	0.100169	1.23687	0.216136	0.62221
GDE1	2410.57	-0.118689	0.0959779	-1.23663	0.216226	0.622325
ACTN3	35.9459	0.192919	0.156173	1.23529	0.216721	0.622466
ANKLE1	25.9741	0.189955	0.153704	1.23585	0.216515	0.622466
FECH	824.864	-0.114386	0.0925517	-1.23591	0.216491	0.622466
FOXN3-AS1	41.3982	-0.192952	0.156164	-1.23557	0.216618	0.622466
RECK	263.591	-0.14239	0.115259	-1.2354	0.216684	0.622466
SLC2A10	72.0392	-0.186552	0.150967	-1.23571	0.216565	0.622466
SPOUT1	345.295	-0.13891	0.112451	-1.23529	0.216721	0.622466
TTC27	289.752	-0.138697	0.112271	-1.23538	0.21669	0.622466
TUT7	909.159	0.13771	0.111444	1.23569	0.216572	0.622466
TP53I3	309.692	-0.140371	0.113717	-1.2344	0.217055	0.62314
TP53TG1	104.697	-0.179805	0.145652	-1.23449	0.217021	0.62314
BYSL	601.161	-0.142522	0.115541	-1.23352	0.217382	0.623365
COMMD5	801.277	-0.131698	0.106726	-1.23399	0.217208	0.623365
SLC23A2	1940.83	0.127373	0.10325	1.23365	0.217334	0.623365
SS18L2	331.257	-0.14262	0.115607	-1.23366	0.217331	0.623365
TPCN2	644.424	0.129466	0.104925	1.23389	0.217243	0.623365
CDO1	50.2353	-0.190964	0.154841	-1.23329	0.217469	0.62347
COPS7B	359.46	-0.133702	0.108441	-1.23295	0.217596	0.623549
RAPGEF2	332.12	0.152119	0.123376	1.23297	0.217585	0.623549
GNB1L	29.0512	0.18937	0.153618	1.23273	0.217675	0.623634
CIT	308.148	-0.137384	0.111483	-1.23233	0.217825	0.623715
GRAP2	30.9365	0.188628	0.153045	1.2325	0.217762	0.623715
KCNJ6	33.1798	0.191409	0.155332	1.23226	0.217852	0.623715
CDR2	101.001	-0.173245	0.140615	-1.23206	0.217927	0.623786
METTL23	593.391	-0.130035	0.105566	-1.23179	0.218029	0.623934
CEP63	306.095	-0.140046	0.113707	-1.23164	0.218084	0.62395
GPX8	19.7321	0.182602	0.14832	1.23113	0.218273	0.624349
RNF19A	1262.74	0.134536	0.1093	1.23089	0.218365	0.62447
TMEM35B	278.853	-0.152026	0.123525	-1.23073	0.218424	0.624496
CPLANE1	457.245	0.192147	0.156174	1.23034	0.218571	0.624772
SAV1	475.095	0.135251	0.109956	1.23005	0.218677	0.624791
TDP1	468.416	-0.125342	0.101898	-1.23007	0.21867	0.624791
CDC42SE2	1575.4	0.12282	0.0999423	1.22891	0.219105	0.625046
FNIP1	818.946	0.133708	0.108803	1.2289	0.219108	0.625046
GPATCH1	204.435	0.156532	0.127339	1.22926	0.218976	0.625046
IPCEF1	801.118	-0.140744	0.114498	-1.22923	0.218987	0.625046
MIB1	983.539	0.138904	0.112981	1.22944	0.218908	0.625046
PLD2	214.245	0.150051	0.122103	1.22888	0.219115	0.625046
VPS11	1388.71	0.131141	0.106699	1.22908	0.219042	0.625046
GPBP1L1	1874.44	0.1173	0.095486	1.22845	0.219277	0.625366
SCAMP4	1353.37	0.124044	0.101005	1.2281	0.219409	0.625601
CAMKMT	56.5456	0.190417	0.155132	1.22745	0.219653	0.625737
EDN1	25.7065	0.189811	0.154625	1.22756	0.219613	0.625737
MARCHF2	723.67	-0.123422	0.100535	-1.22765	0.219579	0.625737
RPUSD3	394.071	-0.145185	0.118282	-1.22744	0.219657	0.625737
CBY1	114.58	-0.171384	0.139655	-1.22719	0.219752	0.625845
UTP6	600.17	-0.11775	0.0959601	-1.22708	0.219794	0.625845
ENTR1	603.659	-0.130276	0.106182	-1.22691	0.219855	0.625877
DCBLD2	331.157	0.146017	0.11905	1.22652	0.220003	0.625999
PUSL1	112.802	-0.173144	0.141181	-1.2264	0.220048	0.625999
TMEM117	42.3027	-0.191213	0.1559	-1.22651	0.220006	0.625999
ARMCX3	1200.19	-0.111543	0.0909752	-1.22608	0.220168	0.626138
ATG3	911.361	-0.117602	0.0959309	-1.22591	0.220233	0.626138
LMO7	70.9494	-0.181885	0.148372	-1.22587	0.220247	0.626138
ETFRF1	172.416	-0.166757	0.136127	-1.22501	0.22057	0.626768
MED11	91.1997	-0.176155	0.143809	-1.22492	0.220607	0.626768
TBCE	560.18	-0.131763	0.107571	-1.22489	0.220618	0.626768
LOC102724511	72.3533	-0.183549	0.149926	-1.22426	0.220853	0.627293
ADCY8	23.786	-0.187421	0.153113	-1.22407	0.220927	0.62736
C3AR1	2684.98	0.124133	0.101443	1.22367	0.221076	0.627539
H2AC8	19.019	-0.182492	0.149186	-1.22325	0.221236	0.627539
MACROH2A2	385.941	-0.147953	0.120952	-1.22324	0.22124	0.627539
MYZAP	22.3684	-0.186654	0.152571	-1.22339	0.221181	0.627539
TERF2IP	1103.4	-0.117853	0.0963401	-1.2233	0.221217	0.627539
AXIN1	487.725	-0.127214	0.104041	-1.22272	0.221435	0.627862
CD72	49.8357	0.18917	0.154735	1.22254	0.221502	0.627862
CPNE3	2071.45	0.119316	0.0976184	1.22227	0.221604	0.627862
MLKL	266.149	0.140454	0.114903	1.22237	0.221566	0.627862
NAIP	48.2304	0.189189	0.154781	1.2223	0.221593	0.627862
DEPDC7	44.2551	-0.189655	0.155291	-1.22129	0.221975	0.628128
DNAJB6	2317.29	0.104777	0.0857514	1.22187	0.221757	0.628128
MAK16	304.88	-0.139451	0.114171	-1.22142	0.221929	0.628128
MAP3K12	54.5229	0.188097	0.154031	1.22117	0.222023	0.628128
NPY	20.4036	-0.181116	0.148314	-1.22117	0.222021	0.628128
NUBPL	108.911	-0.16931	0.138654	-1.2211	0.222049	0.628128
OR1F1	31.0676	0.190108	0.155608	1.22171	0.221817	0.628128
APOC1	1166.2	-0.148591	0.121754	-1.22042	0.222307	0.628304
CDC14A	202.786	0.153038	0.125481	1.21961	0.222612	0.628304
ESYT2	3098.43	-0.103821	0.0850713	-1.2204	0.222314	0.628304
GGA3	954.773	0.112864	0.0925392	1.21964	0.222602	0.628304
GPN2	302.509	-0.136083	0.111561	-1.21981	0.222538	0.628304
LRRFIP1	3702.77	-0.111284	0.0911679	-1.22065	0.222219	0.628304
MAST2	1013.15	0.123386	0.101146	1.21989	0.222507	0.628304
SERPINE2	73.7311	0.184207	0.150975	1.22012	0.22242	0.628304
SLC29A4	124.974	0.173211	0.141925	1.22044	0.222299	0.628304
ZMYND8	368.909	0.140286	0.114997	1.21991	0.222499	0.628304
CD300C	864.94	-0.14344	0.117677	-1.21893	0.22287	0.628645
EDEM3	1128.09	0.147991	0.121535	1.21768	0.223347	0.628645
ELP5	298.103	-0.147597	0.121137	-1.21843	0.223062	0.628645
KLHL30	81.3766	-0.182867	0.150051	-1.2187	0.222959	0.628645
LBX2	25.6456	-0.185719	0.15244	-1.21831	0.223107	0.628645
LIG1	313.453	-0.144007	0.118254	-1.21777	0.22331	0.628645
MS4A7	2298.47	0.125126	0.102766	1.21758	0.223385	0.628645
NACA	432.192	-0.136186	0.111844	-1.21764	0.223359	0.628645
RBCK1	1477.75	0.118489	0.0972736	1.2181	0.223185	0.628645
SPATS2L	1909.03	0.104639	0.0859375	1.21762	0.223368	0.628645
TMCC1-AS1	114.706	-0.171219	0.140534	-1.21835	0.223092	0.628645
TUBB6	2759.71	-0.127533	0.104742	-1.2176	0.223376	0.628645
WARS2	290.08	-0.136205	0.111753	-1.2188	0.22292	0.628645
SV2B	61.3006	0.188433	0.154794	1.21731	0.223485	0.628645
TRG-AS1	212.473	-0.146399	0.120261	-1.21734	0.223475	0.628645
DNAJB1	2560.13	-0.1185	0.0974106	-1.2165	0.223795	0.628952
HELZ	1977.01	0.140785	0.1157	1.21682	0.223674	0.628952
RPS6KA4	735.543	-0.146218	0.120194	-1.21651	0.223789	0.628952
TNRC18P1	100.651	0.171851	0.141239	1.21674	0.223704	0.628952
LDLR	538.103	0.131478	0.108096	1.21631	0.223868	0.629017
EIF3IP1	296.768	-0.137747	0.113321	-1.21554	0.22416	0.629128
JMY	101.07	0.178407	0.146767	1.21558	0.224146	0.629128
MAP4K3	210.867	0.153035	0.12588	1.21572	0.224092	0.629128
MYO1F	5910.41	0.11855	0.0974932	1.21598	0.223993	0.629128
POLD1	626.937	-0.137629	0.113207	-1.21572	0.22409	0.629128
SPNS2	115.451	-0.166561	0.13704	-1.21541	0.224208	0.629128
TMEM185B	1040.21	-0.118288	0.0973433	-1.21516	0.224306	0.62926
AURKAP1	509.815	-0.129094	0.106279	-1.21467	0.224493	0.629437
C5orf15	1440.06	-0.104474	0.0860244	-1.21447	0.224569	0.629437
CCDC25	623.165	-0.116481	0.0959076	-1.21451	0.224554	0.629437
HDAC5	1043.69	-0.11448	0.0942407	-1.21477	0.224455	0.629437
CMTR2	327.666	0.137988	0.113663	1.21401	0.224745	0.62969
MRPL41	568.236	-0.146756	0.12089	-1.21397	0.22476	0.62969
PDCL3P4	283.787	-0.144527	0.11908	-1.2137	0.224861	0.629833
CAPN2	2525.09	0.10411	0.0857995	1.21341	0.224974	0.629942
ITGA4	5011.57	0.130049	0.107194	1.21321	0.225051	0.629942
TCN2	354.265	-0.138802	0.114402	-1.21329	0.225019	0.629942
C22orf34	18.4225	0.173802	0.143418	1.21186	0.225566	0.630819
NBPF26	101.094	0.186698	0.154013	1.21222	0.225427	0.630819
NECAB3	257.844	-0.147663	0.121831	-1.21203	0.2255	0.630819
SCUBE3	22.2927	0.171332	0.141366	1.21197	0.225523	0.630819
RPL19P12	82.5564	-0.179313	0.147985	-1.2117	0.225629	0.630856
GLYCTK	97.5613	-0.180284	0.148849	-1.21119	0.225824	0.631021
NINJ2	210.175	-0.149092	0.1231	-1.21115	0.225839	0.631021
THAP4	485.605	-0.130846	0.108024	-1.21126	0.225794	0.631021
TMEM175	276.278	0.140856	0.116323	1.21091	0.225931	0.631138
FAM204A	343.921	-0.139619	0.115324	-1.21067	0.226022	0.631167
LAMA2	52.4448	0.136946	0.113121	1.21062	0.226042	0.631167
GCLC	7425.57	0.109759	0.0906783	1.21042	0.226116	0.631233
ATP2A1	76.1787	-0.18142	0.149992	-1.20953	0.226461	0.631352
LIG3	256.07	-0.140732	0.116339	-1.20967	0.226405	0.631352
NR4A2	17.9362	0.177485	0.146736	1.20955	0.22645	0.631352
PHRF1	26.6448	0.185972	0.153689	1.21006	0.226256	0.631352
SULF2	1676.1	0.12961	0.10713	1.20984	0.226342	0.631352
URM1	857.159	-0.144184	0.119181	-1.20979	0.226359	0.631352
ADAM10	3368.71	0.117732	0.0973512	1.20936	0.226525	0.631391
PURA	778.79	0.130583	0.108028	1.20878	0.226748	0.63187
ARPIN	1291.21	-0.117328	0.0971045	-1.20827	0.226944	0.632258
FAM216B	45.1555	0.102435	0.0848045	1.20789	0.227088	0.632258
MTMR4	1011.33	0.129555	0.107247	1.208	0.227047	0.632258
SNRNP70	1186.8	-0.124577	0.103115	-1.20813	0.226997	0.632258
ZNF525	134.676	0.176363	0.146044	1.2076	0.227199	0.632426
TBC1D19	42.3374	0.188176	0.155853	1.20739	0.227281	0.632513
DCAF5	1227.08	0.11361	0.0941136	1.20715	0.227373	0.632628
ZNF224	92.106	0.183488	0.152049	1.20677	0.22752	0.632899
JMJD4	463.811	-0.136557	0.113186	-1.20648	0.227633	0.63307
ERV3-1	389.79	0.17169	0.142334	1.20625	0.227723	0.63318
ZYG11B	1162.28	0.13587	0.112652	1.2061	0.227779	0.633197
KRT17P1	47.0255	-0.188288	0.156155	-1.20578	0.227903	0.633401
ANKS1A	932.383	0.119095	0.0988173	1.2052	0.228124	0.633581
DDX19A	594.852	-0.114966	0.0953751	-1.20541	0.228045	0.633581
NAA35	433.517	0.124072	0.102956	1.20509	0.228167	0.633581
S1PR1	41.4636	-0.187904	0.155926	-1.20509	0.22817	0.633581
GAPVD1	1378.83	0.117508	0.0975537	1.20455	0.228377	0.634017
FAM86C2P	19.495	-0.178414	0.148146	-1.20431	0.228471	0.634109
PLTP	145.644	-0.16895	0.140316	-1.20407	0.228562	0.634109
ZMYM6	388.474	0.149096	0.123819	1.20415	0.228533	0.634109
CCDC171	35.7969	0.187805	0.156004	1.20384	0.22865	0.634212
AFG3L2	631.714	-0.117789	0.0979905	-1.20205	0.229346	0.635085
AHCTF1P1	848.148	0.139245	0.115931	1.2011	0.229713	0.635085
ASB7	461.631	0.12842	0.10686	1.20176	0.229457	0.635085
CCDC142	132.882	0.168171	0.140008	1.20115	0.229692	0.635085
CDR2L	155.247	-0.165013	0.137204	-1.20268	0.229099	0.635085
CEP57	485.396	-0.125554	0.104545	-1.20095	0.229772	0.635085
FAS	24.7691	0.184912	0.153833	1.20203	0.229352	0.635085
LYRM1	319.481	0.136047	0.113237	1.20143	0.229583	0.635085
MCU	1083.44	0.115187	0.0958924	1.20121	0.229671	0.635085
MRPL17	653.671	-0.147678	0.122864	-1.20196	0.229378	0.635085
PDGFRL	65.5805	0.183829	0.152925	1.20209	0.22933	0.635085
RPA1	1148.74	-0.107706	0.0895518	-1.20272	0.229083	0.635085
RUVBL2	633.862	-0.157015	0.130605	-1.20222	0.229279	0.635085
TMEM208	504.508	-0.138857	0.115601	-1.20118	0.229681	0.635085
TP53	41.17	0.187439	0.156077	1.20094	0.229775	0.635085
TRMU	226.174	-0.146538	0.121933	-1.2018	0.229442	0.635085
C1orf74	70.3409	-0.178388	0.14856	-1.20078	0.229837	0.635116
ALAD	711.082	-0.115105	0.0959033	-1.20022	0.230055	0.635242
EME2	31.9739	0.18306	0.152504	1.20036	0.229998	0.635242
MYO18A	2090.47	0.125318	0.104417	1.20017	0.230073	0.635242
N4BP3	19.3413	0.17999	0.149974	1.20014	0.230085	0.635242
NSUN4	473.251	-0.120501	0.10042	-1.19997	0.230152	0.635287
ITCH	2020.21	0.104296	0.0869336	1.19972	0.230246	0.635305
KCNIP2	20.7479	0.179825	0.149909	1.19956	0.230311	0.635305
PSMD9	488.963	-0.134083	0.111776	-1.19957	0.230307	0.635305
MGMT	360.048	-0.153294	0.127807	-1.19942	0.230366	0.635317
CHD1	450.42	0.155859	0.129965	1.19923	0.230437	0.635373
CRTC1	147.294	0.157887	0.131683	1.199	0.230529	0.635488
RPUSD2	180.464	-0.158072	0.131871	-1.19869	0.230649	0.63568
ALDH3A2	707.155	-0.115611	0.0964657	-1.19847	0.230733	0.635766
EPB41	662.374	0.122258	0.102052	1.198	0.230916	0.635766
MATK	172.396	-0.155321	0.129639	-1.1981	0.230877	0.635766
PPP1R14C	50.2139	-0.185706	0.155019	-1.19796	0.230934	0.635766
TMEM94	1259.58	0.116459	0.0972084	1.19804	0.230903	0.635766
ATP6AP2	6434.66	-0.102315	0.0854277	-1.19768	0.231042	0.635789
SRD5A3	949.596	-0.108999	0.0910093	-1.19767	0.231044	0.635789
RABGAP1	594.952	0.124674	0.104127	1.19733	0.231177	0.636017
CAPN10-DT	17.9129	0.175135	0.146338	1.19678	0.231391	0.636038
PAX8-AS1	75.9777	0.182626	0.152646	1.1964	0.23154	0.636038
PFKFB3	2012.09	0.117788	0.0984432	1.19651	0.231498	0.636038
POLR3GL	789.146	-0.121606	0.101595	-1.19697	0.23132	0.636038
SLC4A2	3840.27	0.117384	0.0980629	1.19703	0.231296	0.636038
SMG7	1209.18	0.117415	0.0981262	1.19657	0.231474	0.636038
UCN2	27.8862	0.183208	0.153108	1.19659	0.231466	0.636038
GAPDH	7925.82	-0.134986	0.11286	-1.19605	0.231679	0.636279
RPL18	532.974	-0.126454	0.105739	-1.1959	0.231734	0.636291
PIR	113.19	-0.164325	0.137429	-1.1957	0.231813	0.636369
TYW5	141.848	0.171417	0.143409	1.19531	0.231967	0.636654
TBC1D16	2196.71	0.131345	0.109936	1.19475	0.232186	0.636715
TNFRSF11A	148.774	-0.156213	0.130752	-1.19473	0.232193	0.636715
VPS39	1818.09	0.110633	0.0925791	1.19501	0.232083	0.636715
ZNF784	48.2321	-0.185195	0.155004	-1.19478	0.232174	0.636715
TMEM242	204.121	-0.144332	0.120844	-1.19436	0.232335	0.636827
ZNF362	258.991	-0.145582	0.121891	-1.19437	0.232335	0.636827
ACTN4	3301.18	0.131429	0.110066	1.19409	0.232444	0.636881
C11orf45	164.131	-0.156484	0.131068	-1.19392	0.232511	0.636881
KLHL5	846.61	-0.117909	0.0987576	-1.19392	0.232508	0.636881
RHOBTB2	954.926	-0.128551	0.107687	-1.19374	0.232578	0.636881
SNED1	47.5421	0.185545	0.155441	1.19367	0.232609	0.636881
BMP6	34.8555	0.186047	0.156006	1.19256	0.233041	0.637228
COX8A	2093.09	-0.147546	0.123689	-1.19287	0.232919	0.637228
FAM53B	1069.88	-0.110185	0.0923834	-1.19269	0.23299	0.637228
GRSF1	1289.99	-0.110385	0.0925389	-1.19285	0.23293	0.637228
OVCA2	40.0112	0.186224	0.156153	1.19258	0.233035	0.637228
ST6GALNAC6	456.512	-0.129924	0.10893	-1.19273	0.232976	0.637228
DNAH1	72.1507	0.157422	0.132022	1.19239	0.233109	0.637276
LIPE-AS1	356.5	0.130243	0.109257	1.19208	0.233229	0.637464
EBLN3P	820.815	0.131704	0.1105	1.1919	0.233302	0.637526
CREB3L2	1790.54	0.11431	0.0959352	1.19154	0.233443	0.637654
SH2B1	345.82	-0.162257	0.136192	-1.19139	0.233501	0.637654
UBE2V2	1178.17	-0.11211	0.0940923	-1.19149	0.233462	0.637654
SNAPC4	229.442	0.145036	0.121773	1.19104	0.233639	0.63789
CTSA	6587.76	0.10494	0.0881335	1.1907	0.233773	0.638119
NEK4	598.132	-0.118336	0.0994043	-1.19045	0.233868	0.638239
MOSMO	141.163	0.161181	0.135448	1.18998	0.234054	0.638606
TELO2	393.922	-0.1349	0.113376	-1.18984	0.234108	0.638615
ZXDA	64.5421	0.179239	0.150719	1.18922	0.234352	0.639142
DHRS1	175.824	-0.154474	0.129955	-1.18868	0.234565	0.639402
LINC00987	96.3915	-0.173376	0.145874	-1.18853	0.234623	0.639402
NKRF	367.349	-0.128341	0.107962	-1.18876	0.234535	0.639402
TTL	1168.44	0.117474	0.0988458	1.18846	0.234651	0.639402
MIGA1	241.012	0.141382	0.119007	1.18801	0.234828	0.639744
AGPAT3	3138.55	0.118943	0.100187	1.18721	0.235145	0.639952
BTBD9	381.766	0.135928	0.114456	1.1876	0.23499	0.639952
C17orf75	111.219	-0.163216	0.137587	-1.18627	0.235517	0.639952
CDK11A	156.853	0.161696	0.136164	1.18751	0.235026	0.639952
CTNNA1	5361.05	0.1003	0.0845506	1.18628	0.235513	0.639952
FAM111B	314.371	0.146207	0.123171	1.18703	0.235216	0.639952
GAS5	30.6796	-0.183773	0.154906	-1.18635	0.235483	0.639952
GNB4	2109.78	-0.113727	0.0958553	-1.18644	0.235448	0.639952
POGZ	1158.2	0.124135	0.104565	1.18716	0.235165	0.639952
TMEM47	71.0551	0.176041	0.148397	1.18629	0.235509	0.639952
TPR	1064.07	0.150058	0.126495	1.18628	0.235512	0.639952
ZEB1	532.908	0.142945	0.120389	1.18736	0.235085	0.639952
EIPR1	938.538	-0.12485	0.105261	-1.18609	0.235585	0.639999
BCAM	63.7134	0.180446	0.152201	1.18557	0.23579	0.640141
CERT1	921.946	0.128933	0.108739	1.18571	0.235738	0.640141
NUP155	1360.73	0.106977	0.0902322	1.18558	0.235789	0.640141
BLOC1S2	1525.93	-0.1214	0.102448	-1.18499	0.23602	0.64024
MTFMT	237.765	-0.136789	0.115447	-1.18487	0.236069	0.64024
PTGES2	713.013	-0.142324	0.120084	-1.18521	0.235935	0.64024
SUCO	316.529	0.159597	0.1347	1.18484	0.236082	0.64024
TMEM156	18.0686	-0.175388	0.147986	-1.18516	0.235954	0.64024
ESPL1	193.804	-0.151598	0.12798	-1.18454	0.236199	0.640418
CLIC6	51.6638	0.183347	0.154909	1.18358	0.236579	0.640596
FGD4	686.076	0.13516	0.114255	1.18297	0.236821	0.640596
GDF15	371.646	0.138335	0.11694	1.18296	0.236826	0.640596
MELK	659.281	-0.111796	0.0944763	-1.18332	0.236681	0.640596
METTL16	423.897	-0.137712	0.116346	-1.18365	0.236553	0.640596
PPFIA3	315.276	-0.141658	0.119682	-1.18363	0.236561	0.640596
PRDM11	51.7676	0.182657	0.15438	1.18317	0.236743	0.640596
SENCR	26.0316	-0.182204	0.153971	-1.18336	0.236666	0.640596
SPC25	29.1669	-0.183061	0.154718	-1.18319	0.236734	0.640596
TSPAN17	1530.59	-0.137856	0.116444	-1.18389	0.236457	0.640596
TTC5	366.722	-0.130099	0.10988	-1.18401	0.236409	0.640596
PABPC4L	58.1436	-0.180693	0.152784	-1.18267	0.236939	0.640623
XPA	215.163	-0.154456	0.130587	-1.18278	0.236896	0.640623
SFXN1	1397.57	-0.105124	0.088907	-1.18241	0.237045	0.640772
HOMER2	34.3925	-0.183078	0.15489	-1.18199	0.23721	0.640942
TMEM129	343.491	-0.130279	0.110213	-1.18207	0.237179	0.640942
ARHGAP42	51.0397	0.183417	0.155216	1.18168	0.237331	0.641087
DOCK11	307.397	0.159959	0.135375	1.1816	0.237366	0.641087
ADORA2B	770.674	-0.109696	0.0929192	-1.18055	0.237782	0.641456
AIG1	2098	-0.121602	0.103022	-1.18035	0.23786	0.641456
ARF5	1110.88	-0.126346	0.106976	-1.18106	0.237577	0.641456
LMF1	82.245	0.174956	0.148151	1.18093	0.237631	0.641456
VCPIP1	942.472	0.121488	0.102922	1.18039	0.237843	0.641456
YWHAB	8039.82	-0.106853	0.0905112	-1.18054	0.237784	0.641456
ZNF830	232.878	-0.145662	0.123386	-1.18054	0.237787	0.641456
IFNAR2	3293.06	0.104538	0.0885986	1.1799	0.238038	0.641797
NFKBIE	1817.99	0.108869	0.0923318	1.17911	0.238355	0.642513
COMMD7	1341.66	-0.12535	0.106377	-1.17836	0.238654	0.642906
GPATCH2	209.428	0.142669	0.12107	1.1784	0.238638	0.642906
TLNRD1	553.038	0.124133	0.105336	1.17845	0.238618	0.642906
PHF12	777.424	0.11925	0.101226	1.17806	0.238772	0.643084
GMPR	152.364	0.156508	0.132877	1.17785	0.238858	0.643179
FAM168B	2823.57	-0.1222	0.103764	-1.17768	0.238925	0.643221
UIMC1	244.862	-0.141015	0.119755	-1.17754	0.238982	0.643235
CARM1	787.585	0.125308	0.106452	1.17712	0.239146	0.64354
FGD2	586.629	0.1186	0.100771	1.17693	0.239224	0.643611
FASTK	795.667	-0.124229	0.105613	-1.17627	0.239488	0.644182
ATF7IP2	173.16	0.150029	0.127613	1.17566	0.239731	0.644587
GTPBP2	1730.18	0.107534	0.0914793	1.17551	0.239793	0.644587
LOC341056	1076.79	-0.132143	0.112406	-1.17558	0.239761	0.644587
ANXA2R	67.3573	-0.181443	0.154381	-1.1753	0.239876	0.644617
TTC28-AS1	99.6652	-0.173869	0.147946	-1.17522	0.239906	0.644617
TAF12	582.129	-0.127683	0.108665	-1.17501	0.239992	0.644709
GMPR2	1127.4	-0.115758	0.0985644	-1.17444	0.240218	0.645177
ARL1	857.045	-0.106091	0.0904902	-1.1724	0.241037	0.646761
CX3CR1	39.1708	-0.183041	0.156134	-1.17233	0.241065	0.646761
FAM114A2	426.861	-0.131079	0.111763	-1.17283	0.240864	0.646761
GS1-124K5.4	20.8034	-0.176338	0.150405	-1.17242	0.24103	0.646761
SELENON	4047.41	0.121067	0.10327	1.17234	0.241061	0.646761
ANP32AP1	1006.57	-0.111863	0.0955236	-1.17106	0.241577	0.647122
ELAC2	798.693	-0.113102	0.0965668	-1.17123	0.241507	0.647122
GMNN	187.261	-0.156109	0.133375	-1.17045	0.241819	0.647122
JPT2	1163.66	-0.117934	0.100736	-1.17073	0.241707	0.647122
KYAT3	446.192	0.13139	0.112209	1.17094	0.241622	0.647122
MEAF6	319.655	-0.129901	0.110877	-1.17158	0.241366	0.647122
NEDD9	119.43	-0.158463	0.135355	-1.17072	0.24171	0.647122
PPP3CC	403.288	0.122145	0.104355	1.17047	0.241811	0.647122
RB1CC1	715.841	0.144711	0.123613	1.17068	0.241726	0.647122
SYNJ2BP	699.927	-0.132275	0.112942	-1.17118	0.241525	0.647122
TRIR	1549.63	-0.135312	0.11552	-1.17133	0.241467	0.647122
USF3	690.466	0.144826	0.123624	1.1715	0.241398	0.647122
CHD7	443.146	0.147194	0.125894	1.16919	0.242325	0.648292
COPB2	3698.18	0.0969443	0.0829672	1.16847	0.242619	0.648292
CUL5	959.533	0.130708	0.11186	1.16849	0.242607	0.648292
IMMP2L	105.27	-0.164871	0.141127	-1.16825	0.242708	0.648292
ITGB1BP1	1914.32	-0.114043	0.0976217	-1.16821	0.242722	0.648292
LRRC37A	20.4488	0.173696	0.148614	1.16878	0.242494	0.648292
MTERF4	379.917	-0.125656	0.107524	-1.16863	0.242554	0.648292
TFDP2	289.821	-0.139005	0.118986	-1.16825	0.242708	0.648292
TRPC5OS	17.1734	-0.171738	0.146964	-1.16857	0.242576	0.648292
CLK2P1	233.228	-0.141429	0.121085	-1.16802	0.242799	0.648361
CSRNP2	268.943	0.136068	0.116522	1.16775	0.242909	0.648379
ZNF433	74.637	0.173435	0.148506	1.16786	0.242863	0.648379
NMB	378.438	-0.138219	0.118395	-1.16744	0.243032	0.648451
ZFAND6	1129.79	-0.109586	0.0938704	-1.16742	0.24304	0.648451
IGF1R	41.683	0.182112	0.156021	1.16723	0.243118	0.648522
DENND4B	2501.16	0.0971313	0.0832466	1.16679	0.243295	0.648827
RAE1	678.717	-0.114877	0.0984642	-1.16669	0.243336	0.648827
ALPK3	1810.52	0.121553	0.104208	1.16644	0.243436	0.648955
ZNF397	218.501	0.161597	0.138585	1.16605	0.243593	0.649235
MRPL10	464.816	-0.13114	0.112484	-1.16585	0.243674	0.649315
ABHD17C	160.136	-0.152019	0.130494	-1.16495	0.24404	0.649409
BMERB1	33.9193	-0.181604	0.156162	-1.16292	0.244863	0.649409
CLSTN2	424.762	-0.146372	0.125677	-1.16467	0.244154	0.649409
EPRS1	3529.83	0.106455	0.0915311	1.16304	0.244812	0.649409
FAM86C1	130.316	-0.160046	0.137514	-1.16385	0.244485	0.649409
GRPEL1	778.076	-0.113494	0.0975161	-1.16385	0.244487	0.649409
IL12RB2	325.467	0.141627	0.12176	1.16317	0.244761	0.649409
MNT	216.147	0.140222	0.120587	1.16282	0.244901	0.649409
MRPL30	714.455	-0.107258	0.0922324	-1.16291	0.244867	0.649409
NUP88	469.384	-0.11784	0.101128	-1.16526	0.243914	0.649409
PMS2	399.428	0.127193	0.109198	1.16479	0.244102	0.649409
POLK	498.739	0.133907	0.115028	1.16413	0.244372	0.649409
PPP1R9B	2959.36	0.108651	0.0932353	1.16535	0.243879	0.649409
RBM17	299.63	-0.139694	0.120077	-1.16337	0.244679	0.649409
RBM3	6696.39	-0.105679	0.090666	-1.16558	0.243784	0.649409
SLC25A11	739.849	-0.135631	0.116498	-1.16423	0.24433	0.649409
SMAP1	215.825	0.140137	0.12039	1.16403	0.244411	0.649409
SPRTN	439.791	-0.121858	0.104645	-1.1645	0.244222	0.649409
SPTLC2	718.361	0.116073	0.0997718	1.16339	0.244672	0.649409
SUCNR1	392.63	0.14604	0.125566	1.16305	0.244808	0.649409
UBTF	1480.28	-0.115497	0.09913	-1.1651	0.243978	0.649409
ZNF277	515.068	0.131975	0.113413	1.16367	0.244557	0.649409
ZNF785	42.8144	-0.181525	0.155891	-1.16444	0.244247	0.649409
GNG4	46.6803	-0.180878	0.155617	-1.16233	0.245102	0.649667
REPS1	786.089	0.107204	0.0922242	1.16243	0.245063	0.649667
POMGNT2	379.038	-0.132712	0.114219	-1.16191	0.245273	0.649848
STARD10	344.234	0.151171	0.130094	1.16201	0.245231	0.649848
ATPSCKMT	365.84	-0.123827	0.106798	-1.15945	0.246271	0.651309
GPSM1	124.381	0.157859	0.136193	1.15908	0.246423	0.651309
HERC2	600.53	0.143182	0.12355	1.15889	0.2465	0.651309
LINGO3	80.5497	-0.170625	0.147079	-1.16009	0.246014	0.651309
LLPH	458.537	-0.12416	0.107041	-1.15992	0.24608	0.651309
MCM4	1903.33	-0.0974081	0.0840069	-1.15953	0.246242	0.651309
MCTS1	338.543	-0.143586	0.123756	-1.16023	0.245954	0.651309
OIP5-AS1	3398.73	-0.116202	0.100249	-1.15914	0.246401	0.651309
RAB3A	56.355	-0.1775	0.153151	-1.15899	0.246462	0.651309
RESF1	1599.06	0.180932	0.156058	1.15939	0.246298	0.651309
TOP1	2230.82	0.0993846	0.0856482	1.16038	0.245894	0.651309
UBALD1	119.08	-0.161217	0.139	-1.15983	0.246118	0.651309
ZNF655	1303.82	0.17807	0.153545	1.15972	0.246162	0.651309
METTL9	1708.88	-0.101781	0.0878792	-1.15819	0.246786	0.651927
LOC101927278	26.3421	0.178489	0.154146	1.15792	0.246898	0.651947
MRPL14	646.066	-0.133063	0.114911	-1.15796	0.24688	0.651947
ALX1	67.199	-0.174085	0.150392	-1.15755	0.247049	0.652144
STAT6	6005.27	0.106188	0.0917503	1.15735	0.247128	0.652144
UPRT	411.416	-0.129894	0.112234	-1.15735	0.247128	0.652144
RAB27A	1353.54	-0.101261	0.0875135	-1.15709	0.247235	0.652289
BSN	44.7003	0.1802	0.155786	1.15672	0.247388	0.652368
ILKAP	477.329	-0.12245	0.105847	-1.15687	0.247327	0.652368
SRA1	1317.77	-0.118596	0.102536	-1.15664	0.247421	0.652368
BIK	17.2955	-0.168543	0.145769	-1.15624	0.247584	0.652385
CCDC71L	255.137	0.133467	0.115428	1.15628	0.247566	0.652385
CENPC	71.0887	0.176703	0.152793	1.15649	0.247482	0.652385
RAPH1	605.899	0.142726	0.123456	1.15608	0.247646	0.652413
FAM43A	79.0667	-0.173775	0.150433	-1.15516	0.248024	0.653048
ORC6	235.971	-0.148527	0.128582	-1.15511	0.248044	0.653048
PBX1	22.5917	-0.176465	0.152736	-1.15536	0.247943	0.653048
ERN1	296.127	0.13803	0.119527	1.1548	0.248173	0.653076
MAGOHB	70.0246	-0.17449	0.151112	-1.15471	0.248211	0.653076
NUB1	981.239	0.115301	0.0998409	1.15485	0.248154	0.653076
BAZ2B	276.779	0.178292	0.154442	1.15442	0.248326	0.653107
COL18A1	54.168	0.179178	0.155204	1.15447	0.248309	0.653107
ATP6V0C	5125.06	0.13399	0.116232	1.15278	0.249002	0.653996
CDC42BPA	344.701	0.157841	0.136915	1.15284	0.248975	0.653996
CTR9	1188.5	0.109575	0.0950384	1.15295	0.248929	0.653996
E2F8	125.245	-0.157849	0.136946	-1.15263	0.24906	0.653996
LOC389831	18.2035	0.166411	0.144289	1.15332	0.24878	0.653996
PTPMT1	475.648	-0.135985	0.117974	-1.15266	0.24905	0.653996
RBBP5	505.24	0.119688	0.103844	1.15258	0.249082	0.653996
ZNF66	39.5293	0.175813	0.152527	1.15267	0.249045	0.653996
DFFA	743.098	-0.105751	0.0917889	-1.15211	0.249277	0.654373
LOC100289495	32.3835	0.179626	0.155963	1.15173	0.249433	0.654508
PCDHGA10	152.098	0.161212	0.139967	1.15179	0.249409	0.654508
DVL3	1363.47	0.107735	0.0935795	1.15127	0.249622	0.654623
PFKM	192.615	0.149402	0.129775	1.15124	0.249634	0.654623
TMEM14C	627.612	-0.131921	0.114566	-1.15149	0.249532	0.654623
CBL	2670.12	0.135625	0.11783	1.15102	0.249725	0.654724
FAM114A1	238.353	0.137993	0.119931	1.1506	0.249896	0.654764
KLHL12	385.006	-0.123422	0.10726	-1.15068	0.249863	0.654764
RASAL1	41.4089	0.179659	0.156135	1.15067	0.24987	0.654764
BCL2L12	154.768	-0.153414	0.133378	-1.15022	0.250054	0.654905
CRTAP	5645.24	-0.111985	0.0973511	-1.15032	0.250012	0.654905
LIMK1	4370.95	0.118571	0.103104	1.15001	0.250142	0.654976
RFX7	381.28	0.143294	0.124615	1.1499	0.250186	0.654976
KCNJ2	390.362	0.136936	0.1191	1.14975	0.250246	0.654996
QPCTL	380.406	-0.132423	0.115223	-1.14927	0.250445	0.655244
ZNF567	82.0403	0.172662	0.150236	1.14927	0.250444	0.655244
TCF4	220.024	0.14169	0.123304	1.14911	0.25051	0.655277
KIAA1841	223.702	0.147886	0.128728	1.14882	0.25063	0.655455
ABCA11P	188.302	0.16236	0.141676	1.146	0.251796	0.655529
CD276	5549.66	0.11767	0.1025	1.14799	0.250971	0.655529
CIR1	1929.99	-0.134259	0.117147	-1.14606	0.251768	0.655529
CLTCL1	342.312	-0.126762	0.110594	-1.1462	0.251714	0.655529
CYBB	21803.4	0.108355	0.0944387	1.14736	0.251234	0.655529
DOLPP1	183.58	-0.151906	0.132557	-1.14597	0.251809	0.655529
ERGIC1	3472.45	-0.110381	0.0961956	-1.14746	0.251192	0.655529
FAM98B	397.174	-0.122357	0.106692	-1.14682	0.251454	0.655529
GNAI2	12632.4	0.127681	0.11121	1.1481	0.250926	0.655529
INPP5E	128.468	0.162426	0.141519	1.14774	0.251078	0.655529
KNSTRN	331.84	-0.128414	0.11193	-1.14727	0.25127	0.655529
LRFN4	347.191	-0.12864	0.112104	-1.14751	0.251172	0.655529
MINPP1	707.145	0.118435	0.103261	1.14694	0.251405	0.655529
MKNK1-AS1	35.2275	0.123034	0.10722	1.14749	0.251181	0.655529
NEK6	2316.27	0.118223	0.103163	1.14598	0.251803	0.655529
NOL7	307.275	-0.137425	0.11969	-1.14818	0.250896	0.655529
PEX11B	1163.46	-0.114396	0.0997856	-1.14642	0.251621	0.655529
RPS6KA2-IT1	46.1256	0.1789	0.155913	1.14744	0.251201	0.655529
SHOC2	1258.74	0.105934	0.0923596	1.14698	0.251391	0.655529
TMEM14A	430.957	-0.127908	0.111409	-1.14809	0.250932	0.655529
UCHL5	658.41	-0.118739	0.103611	-1.14601	0.25179	0.655529
ZNF638	1472.24	0.141167	0.123103	1.14674	0.25149	0.655529
COL6A3	54.8763	0.174948	0.152711	1.14561	0.251957	0.655667
RAB22A	1168.04	-0.104799	0.0914821	-1.14557	0.251975	0.655667
TNFRSF21	2335.36	-0.111461	0.0973072	-1.14546	0.252019	0.655667
C3orf70	74.456	0.171045	0.149406	1.14484	0.252276	0.655928
NDOR1	606.734	0.114739	0.100218	1.14489	0.252254	0.655928
PRR14L	1522.76	0.177284	0.154841	1.14494	0.252234	0.655928
REEP5	1338.29	-0.105806	0.0924412	-1.14458	0.252383	0.656071
RAMP1	24.1237	-0.167941	0.146745	-1.14444	0.252441	0.656085
EEF1A2	280.145	-0.177833	0.155464	-1.14388	0.252674	0.65654
HCFC1R1	214.117	-0.153312	0.134041	-1.14377	0.252721	0.65654
OAT	1706.05	-0.102423	0.0895803	-1.14336	0.252889	0.656842
CGREF1	17.0753	-0.168268	0.14727	-1.14258	0.253212	0.657
KLHL36	1047.49	-0.114283	0.100001	-1.14282	0.253111	0.657
MYOT	21.7433	-0.173932	0.152223	-1.14262	0.253198	0.657
NCEH1	2778.06	0.109683	0.0959571	1.14304	0.253023	0.657
PENK	43.6195	-0.177911	0.155672	-1.14286	0.253098	0.657
TEP1	1011.96	0.118946	0.104116	1.14244	0.25327	0.657015
ID2-AS1	36.6868	-0.178226	0.156026	-1.14228	0.253336	0.65705
C11orf1	166.183	-0.147847	0.12945	-1.14212	0.253406	0.657094
BECN1	917.669	0.101275	0.0887035	1.14172	0.253569	0.657247
CYP2U1	122.797	-0.156075	0.13669	-1.14181	0.253532	0.657247
DNAJB5	246.37	0.139981	0.122665	1.14116	0.253804	0.657311
LDLRAP1	260.969	-0.142001	0.124434	-1.14118	0.253796	0.657311
PHF10	172.769	0.160719	0.140832	1.14121	0.253781	0.657311
PRKAR1A	3843.89	-0.0971408	0.085108	-1.14138	0.253711	0.657311
PHAX	607.147	-0.107802	0.0944954	-1.14081	0.253948	0.657548
YWHAQ	3736.01	-0.105612	0.0926131	-1.14036	0.254137	0.657902
DTWD2	237.378	-0.136462	0.11971	-1.13994	0.254312	0.658046
GBGT1	117.81	-0.158458	0.139017	-1.13985	0.25435	0.658046
PDLIM2	1571.94	0.115859	0.101627	1.14004	0.254271	0.658046
CEP120	321.892	0.132237	0.116052	1.13946	0.254513	0.658304
LAMA5	71.231	0.174589	0.153235	1.13936	0.254555	0.658304
ATF3	521.685	0.110499	0.097048	1.1386	0.254872	0.658932
FBXO41	697.347	0.110975	0.0974729	1.13852	0.254903	0.658932
AGO3	292.845	0.14892	0.130834	1.13823	0.255023	0.658938
ENY2	638.373	-0.120096	0.105496	-1.13839	0.254958	0.658938
RPL19	231.817	-0.140802	0.12372	-1.13807	0.25509	0.658938
YOD1	208.076	0.168842	0.148365	1.13801	0.255115	0.658938
ACYP2	154.626	-0.147083	0.129359	-1.13701	0.255534	0.659211
ATAD2	1475.62	0.106151	0.0934095	1.1364	0.255788	0.659211
COLEC12	413.461	-0.120398	0.105847	-1.13747	0.255341	0.659211
GIMAP6	1380.19	0.107757	0.0947543	1.13723	0.255444	0.659211
GPATCH11	350.619	-0.135763	0.119369	-1.13734	0.255395	0.659211
LINC00623	429.753	-0.125672	0.11056	-1.13669	0.255668	0.659211
REX1BD	255.082	-0.151924	0.13357	-1.13741	0.255367	0.659211
S100B	4864.2	0.100678	0.0885883	1.13647	0.255759	0.659211
SGMS2	46.4551	0.176164	0.155031	1.13632	0.255823	0.659211
SLC25A18	64.0384	-0.171669	0.151084	-1.13625	0.255852	0.659211
VPS37C	902.626	0.110869	0.0975252	1.13682	0.255613	0.659211
ZNF75D	308.193	0.15579	0.137093	1.13638	0.255797	0.659211
RTL5	42.9913	0.176766	0.155593	1.13608	0.255925	0.659264
GSKIP	508.297	-0.118546	0.104369	-1.13583	0.256028	0.659395
BRWD1	1041.22	0.177292	0.156171	1.13525	0.256273	0.659864
F13A1	275.97	-0.15581	0.13732	-1.13465	0.256522	0.659864
FTX	28.3304	0.168342	0.148383	1.13451	0.256579	0.659864
LINC01127	38.5064	0.177158	0.156144	1.13458	0.256551	0.659864
NUFIP1	53.4308	-0.17435	0.153642	-1.13478	0.256467	0.659864
PDCD2L	60.9568	-0.173675	0.153016	-1.13502	0.256369	0.659864
TRAP1	1123.56	-0.126527	0.111521	-1.13456	0.256561	0.659864
THAP9-AS1	220.566	-0.149741	0.132007	-1.13434	0.256653	0.659919
C19orf54	108.848	-0.161212	0.142159	-1.13403	0.256784	0.660005
CLCN2	87.4099	0.162908	0.143662	1.13396	0.25681	0.660005
CRAT	597.219	0.125962	0.111089	1.13388	0.256844	0.660005
ADCY6	283.196	0.136162	0.120158	1.13319	0.257134	0.660047
ASB8	373.019	-0.123225	0.108721	-1.13341	0.257043	0.660047
CHUK	1267.29	0.105952	0.0934724	1.13351	0.256998	0.660047
GNAT2	17.1515	-0.159756	0.140973	-1.13324	0.257114	0.660047
LNPK	652.392	-0.119042	0.105072	-1.13297	0.257229	0.660047
MPHOSPH6	363.813	-0.125209	0.110462	-1.1335	0.257005	0.660047
YIPF6	1355.28	0.103059	0.0909552	1.13308	0.257182	0.660047
TAF11	794.362	-0.103954	0.0917705	-1.13277	0.257313	0.660127
CACFD1	48.2346	-0.175586	0.155026	-1.13262	0.257372	0.660144
INTS8	1050.3	0.108787	0.0960681	1.1324	0.257467	0.660252
ANAPC11	701.752	-0.12912	0.114129	-1.13135	0.257907	0.661065
LINC00342	37.2695	0.102025	0.0901953	1.13116	0.257988	0.661065
MDM1	124.584	0.162803	0.143897	1.13139	0.257893	0.661065
NEMP1	1356.16	0.117436	0.10382	1.13114	0.257994	0.661065
ATP5F1C	811.529	-0.113053	0.0999912	-1.13063	0.258212	0.66145
OXCT1	201.72	-0.136303	0.120578	-1.13041	0.258303	0.66145
UFD1	327.047	-0.129972	0.114968	-1.1305	0.258265	0.66145
ADTRP	36.9761	-0.176355	0.156176	-1.1292	0.258811	0.661521
CCDC136	29.839	0.173938	0.153939	1.12992	0.258512	0.661521
CXCL16	458.262	0.131365	0.116339	1.12916	0.258829	0.661521
ESCO1	538.117	0.139943	0.123868	1.12977	0.258571	0.661521
FCGR2B	1221.75	-0.137141	0.1214	-1.12967	0.258617	0.661521
ITPKC	152.195	0.147198	0.130345	1.12929	0.258773	0.661521
OSTCP1	84.1424	-0.167781	0.148548	-1.12947	0.258699	0.661521
THAP9	29.6416	0.173386	0.153463	1.12983	0.258549	0.661521
WDR54	57.4515	-0.174196	0.15428	-1.12909	0.258858	0.661521
ZNF624	43.6945	0.176325	0.156056	1.12988	0.258525	0.661521
FZD2	89.4406	-0.163691	0.145035	-1.12863	0.259053	0.661619
HADHA	2411.5	-0.114698	0.101609	-1.12882	0.258974	0.661619
USP34	1726.93	0.173798	0.15399	1.12863	0.259055	0.661619
UBE4A	1980.58	0.10118	0.0896601	1.12848	0.259115	0.661638
MAP2K3	665.947	0.119344	0.105794	1.12809	0.259284	0.661934
SUPT3H	55.237	-0.173233	0.153586	-1.12792	0.259355	0.66198
MGAT4A	2548.02	0.126223	0.111921	1.12779	0.259408	0.661982
RBM7	237.689	-0.134779	0.119565	-1.12725	0.259639	0.662435
PEX7	147.027	-0.156729	0.139077	-1.12693	0.259773	0.662547
SLC12A4	547.694	0.114985	0.102037	1.12689	0.259788	0.662547
LRRC4	431.549	-0.133864	0.118824	-1.12658	0.259922	0.662753
SYAP1	1361.82	-0.104826	0.0930793	-1.12621	0.260078	0.662966
TIMM50	767.108	-0.13652	0.121229	-1.12613	0.260111	0.662966
MEF2D	3674.12	-0.100354	0.0891415	-1.12579	0.260255	0.663063
SLC46A1	671.523	-0.114938	0.102085	-1.12591	0.260202	0.663063
GPSM2	398.314	-0.119598	0.106274	-1.12537	0.260432	0.663379
CENPN	440.995	-0.121611	0.108119	-1.12478	0.260682	0.663541
DRAM2	2292.96	-0.104217	0.0926631	-1.12469	0.260722	0.663541
LTBP2	339.183	-0.145004	0.128939	-1.1246	0.26076	0.663541
NAA80	44.8634	-0.175048	0.155632	-1.12475	0.260694	0.663541
TSEN54	190.427	-0.142242	0.126455	-1.12485	0.260654	0.663541
ABHD16A	32.7959	0.174496	0.155217	1.12421	0.260925	0.663557
EPS15	1610.85	0.104336	0.0927985	1.12433	0.260874	0.663557
PAXIP1-AS2	41.0335	0.175594	0.156162	1.12443	0.26083	0.663557
TOE1	232.273	-0.137436	0.122275	-1.12399	0.261017	0.663657
ARL16	274.453	-0.135201	0.12041	-1.12283	0.261508	0.664056
C12orf29	122.111	-0.163261	0.14543	-1.12261	0.261603	0.664056
C1orf52	279.645	-0.127318	0.113342	-1.12331	0.261307	0.664056
NBN	1124.3	0.113698	0.101249	1.12295	0.261457	0.664056
NRCAM	121.2	0.152672	0.135942	1.12307	0.261409	0.664056
PIPSL	5248.73	-0.107541	0.0957555	-1.12308	0.261402	0.664056
RMND5A	762.825	-0.122601	0.109212	-1.1226	0.261607	0.664056
SLC40A1	18.0106	0.160982	0.143414	1.1225	0.261651	0.664056
TMEM205	601.113	-0.131807	0.117423	-1.1225	0.261649	0.664056
IPPK	96.8781	0.160538	0.143069	1.1221	0.261819	0.664197
MFSD14A	1616.56	0.102723	0.0915537	1.12199	0.261865	0.664197
ZNF611	256.371	0.150818	0.134409	1.12209	0.261825	0.664197
GNA11	351.613	-0.133078	0.118629	-1.1218	0.261948	0.664271
QARS1	2456.49	-0.10286	0.0917416	-1.12119	0.262205	0.66479
C16orf86	38.8368	-0.174809	0.156063	-1.12012	0.262663	0.665204
CDIPT	1271.43	-0.126127	0.112654	-1.11959	0.262888	0.665204
CELF6	50.8905	0.174567	0.155783	1.12058	0.262468	0.665204
CLPX	1005.05	-0.105973	0.094666	-1.11944	0.262952	0.665204
DGCR6L	992.435	-0.132443	0.118311	-1.11945	0.262948	0.665204
PDHB	899.893	-0.106737	0.0953159	-1.11982	0.262791	0.665204
RNF187	1615.2	-0.125335	0.111942	-1.11964	0.262866	0.665204
SERPINH1	1398.11	-0.117551	0.104923	-1.12035	0.262563	0.665204
SMYD4	133.964	-0.157017	0.140198	-1.11996	0.262729	0.665204
TTC1	1413.81	-0.105275	0.0939839	-1.12013	0.262656	0.665204
WWC2	481.275	0.133118	0.118897	1.11961	0.262879	0.665204
TIPRL	590.898	-0.106677	0.0953568	-1.11872	0.263262	0.665853
OFD1	117.332	0.162694	0.14546	1.11847	0.263365	0.665979
BRAP	552.471	0.108725	0.097283	1.11762	0.263729	0.666583
FCGR1B	250.286	-0.130849	0.117087	-1.11754	0.263762	0.666583
H2BC9	20.5914	-0.166835	0.149303	-1.11742	0.263815	0.666583
KATNBL1	244.211	-0.148836	0.133196	-1.11742	0.263816	0.666583
ACRBP	45.1837	-0.173046	0.154985	-1.11653	0.264196	0.666612
ANKRD36	28.4015	0.161546	0.144683	1.11655	0.264186	0.666612
CHPT1	451.087	-0.121476	0.108799	-1.11651	0.264202	0.666612
RUNX2	529.77	0.140393	0.125729	1.11663	0.264151	0.666612
SLC35E1	1552.43	-0.105021	0.094035	-1.11683	0.264068	0.666612
TARS3	111.198	-0.15667	0.140334	-1.1164	0.26425	0.666612
TMCO3	923.178	-0.107542	0.0963296	-1.1164	0.264253	0.666612
TTLL1	71.5981	-0.166403	0.148975	-1.11699	0.263999	0.666612
CDK5RAP1	429.185	-0.121622	0.10903	-1.11549	0.264642	0.667459
METAP1D	64.168	-0.170496	0.152881	-1.11522	0.264757	0.667481
ZNF841	297.636	0.170614	0.152978	1.11528	0.264728	0.667481
PSMD5	667.492	0.10784	0.0967157	1.11502	0.264842	0.667562
AAAS	322.87	-0.129539	0.116195	-1.11484	0.264918	0.66762
CD58	732.702	0.119435	0.107177	1.11437	0.265121	0.667936
MTHFS	37.2418	-0.173955	0.156111	-1.1143	0.26515	0.667936
BRF1	588.048	-0.109334	0.0981448	-1.11401	0.265277	0.66812
NDUFAB1	698.444	-0.11833	0.106253	-1.11367	0.265423	0.668353
PLEKHA4	27.3213	0.170629	0.153259	1.11334	0.265561	0.668567
LINC00877	99.954	0.159496	0.143318	1.11288	0.265761	0.668688
NIPSNAP3A	354.435	-0.124527	0.111893	-1.11291	0.265748	0.668688
TAF5	194.668	-0.136086	0.122285	-1.11286	0.265769	0.668688
SSH3	498.784	-0.130256	0.117066	-1.11267	0.265849	0.668756
CASC4	1774.99	-0.103109	0.09272	-1.11205	0.266118	0.669297
KLC1	1413.05	0.0939135	0.0844828	1.11163	0.266298	0.669616
EMB	304.231	-0.124937	0.112462	-1.11093	0.266599	0.670105
RNF32	93.4863	0.158381	0.142566	1.11093	0.266599	0.670105
ARPC5	6389.97	-0.098889	0.0890614	-1.11035	0.26685	0.670197
COPZ2	431.613	-0.131659	0.118559	-1.1105	0.266786	0.670197
IL17RC	325.262	0.129823	0.116915	1.1104	0.266827	0.670197
METTL1	124.614	-0.154016	0.138689	-1.11052	0.266775	0.670197
JADE2	540.436	0.117034	0.105447	1.10989	0.267047	0.67029
LAS1L	932.999	-0.123614	0.111354	-1.1101	0.266957	0.67029
UBXN2B	1038.75	-0.115246	0.103824	-1.11001	0.266997	0.67029
TTN	310.323	0.157832	0.142234	1.10967	0.267143	0.670397
NAA10	1079.16	-0.13394	0.120735	-1.10937	0.267272	0.670585
SRSF6	1432.91	-0.122186	0.110182	-1.10895	0.267453	0.670907
GPS1	1367.51	-0.132852	0.119824	-1.10873	0.267548	0.671011
C22orf42	125.672	0.158026	0.142563	1.10847	0.267661	0.671117
GRAMD1A	674.077	0.120882	0.109062	1.10838	0.267697	0.671117
CCDC88A	2882.32	0.172887	0.156067	1.10777	0.267961	0.671121
CHST6	22.1835	-0.167296	0.151016	-1.1078	0.267948	0.671121
ECHS1	2052.22	-0.120748	0.108986	-1.10792	0.267897	0.671121
ERI3	600.829	-0.130341	0.117662	-1.10776	0.267967	0.671121
STC2	118.529	0.151461	0.136717	1.10784	0.267929	0.671121
AIP	664.683	-0.129337	0.116835	-1.107	0.268295	0.671184
GHDC	782.115	-0.126844	0.114586	-1.10698	0.268302	0.671184
HNRNPA0	1809.82	-0.106205	0.0959865	-1.10646	0.268527	0.671184
KCP	323.209	0.143099	0.129278	1.10691	0.268332	0.671184
LAMC2	28.9437	0.171852	0.155308	1.10653	0.268499	0.671184
MPND	186.6	-0.146114	0.132011	-1.10683	0.268369	0.671184
PKN3	162.758	-0.149403	0.135025	-1.10648	0.268519	0.671184
PLXNB2	3820.18	0.102806	0.0928911	1.10673	0.268409	0.671184
PRDM4	1098.02	0.104965	0.0948205	1.10699	0.268299	0.671184
PRXL2C	615.955	-0.107023	0.0966982	-1.10677	0.268393	0.671184
FNBP1L	144.85	0.144949	0.13105	1.10606	0.268699	0.671232
LOC729930	55.8064	-0.16973	0.153434	-1.10621	0.268637	0.671232
SPEF2	27.745	-0.168835	0.152647	-1.10604	0.268707	0.671232
ATPAF2	212.689	-0.144449	0.130639	-1.10571	0.268852	0.671326
MAP3K7CL	35.0011	0.169564	0.153347	1.10576	0.268831	0.671326
ARHGAP45	2613.46	-0.0942598	0.0852838	-1.10525	0.269052	0.671595
TPM3P9	242.34	0.135355	0.122469	1.10521	0.269067	0.671595
DPY19L4	405.11	0.125338	0.113437	1.10491	0.269197	0.671653
NBPF15	301.86	0.150215	0.135967	1.10479	0.26925	0.671653
PTPRO	678.585	-0.117948	0.10675	-1.1049	0.269205	0.671653
AGPAT4	816.115	0.172354	0.156126	1.10394	0.269618	0.672036
CTCF	880.445	-0.10786	0.0977023	-1.10397	0.269607	0.672036
DHX33	228.186	-0.134547	0.121842	-1.10427	0.269475	0.672036
LINC01503	40.9419	-0.172345	0.156115	-1.10396	0.26961	0.672036
CCDC144NL-AS1	785.859	0.106233	0.096257	1.10364	0.269748	0.672225
STX17	489.012	0.12269	0.111238	1.10296	0.270046	0.672836
KCNH4	23.6107	0.16444	0.149121	1.10273	0.270145	0.672948
NIPSNAP2	1808.32	-0.0992116	0.0899914	-1.10246	0.270263	0.673108
P4HA2	907.881	0.113559	0.103028	1.10222	0.270366	0.67323
DR1	2112.27	-0.0987161	0.0896068	-1.10166	0.27061	0.673501
FADS2	319.981	0.128879	0.117022	1.10132	0.270755	0.673501
GSK3A	971.875	0.110211	0.100102	1.10099	0.270901	0.673501
ILF2	2361.01	-0.112112	0.101818	-1.1011	0.270853	0.673501
INO80D	375.874	0.171363	0.155645	1.10098	0.270904	0.673501
NBPF1	94.1596	0.157806	0.143268	1.10147	0.270692	0.673501
POLRMT	186.204	-0.13829	0.125555	-1.10143	0.270709	0.673501
SAR1B	1607.15	-0.0984011	0.0893448	-1.10136	0.270738	0.673501
EMSY	251.109	0.138095	0.12545	1.1008	0.270984	0.673565
LRRC25	1353.13	0.102307	0.0929626	1.10051	0.271108	0.673663
RNF14	1049.31	-0.0994104	0.0903452	-1.10034	0.271184	0.673663
ZNF280C	122.812	0.153848	0.139811	1.1004	0.271158	0.673663
GTF2A2	811.7	-0.129779	0.118012	-1.09971	0.27146	0.674214
LSP1P3	130.513	0.148986	0.135541	1.09919	0.271686	0.67424
PRCP	988.052	-0.10726	0.0975584	-1.09944	0.271574	0.67424
PTGFRN	801.917	-0.119235	0.108473	-1.09921	0.271675	0.67424
ZNF41	223.425	-0.147838	0.134485	-1.09929	0.27164	0.67424
LOC100506639	38.0816	0.171629	0.156174	1.09896	0.271785	0.674354
TRIM21	1207.3	0.114496	0.104217	1.09862	0.271933	0.674587
CTC-338M12.4	30.9473	0.169867	0.15468	1.09818	0.272127	0.674912
ZNF527	95.6779	-0.159149	0.144935	-1.09808	0.272171	0.674912
COX19	171.544	-0.143959	0.131223	-1.09706	0.272616	0.675613
GUSBP1	86.0796	0.169891	0.154856	1.09709	0.272602	0.675613
SESTD1	391.137	0.12599	0.114841	1.09708	0.272605	0.675613
THBD	10209.4	0.106615	0.0972077	1.09678	0.272737	0.675781
ATP5PF	420.363	-0.122841	0.112278	-1.09407	0.273922	0.675871
ATP6V1E1	1511.58	-0.104549	0.0954424	-1.09542	0.273334	0.675871
BCAR3	126.71	0.152196	0.139135	1.09388	0.274009	0.675871
CAND2	63.4511	-0.166607	0.152113	-1.09528	0.273393	0.675871
CBLN3	47.3324	0.169931	0.155271	1.09441	0.273775	0.675871
CHMP7	1006.25	-0.0989144	0.0902346	-1.09619	0.272995	0.675871
CLCN3	1117.74	0.115739	0.105765	1.0943	0.273823	0.675871
CMBL	107.709	-0.151651	0.138598	-1.09418	0.273875	0.675871
ELMOD2	431.979	-0.124652	0.113967	-1.09375	0.274063	0.675871
HDAC1	1009.74	-0.0967054	0.0883351	-1.09476	0.273623	0.675871
KAZN	35.5805	-0.170817	0.156176	-1.09374	0.274067	0.675871
KYAT1	33.017	-0.170819	0.156075	-1.09446	0.273751	0.675871
LOC101927727	43.1672	-0.170268	0.155571	-1.09447	0.27375	0.675871
MAPKBP1	618.832	0.110132	0.100566	1.09512	0.273463	0.675871
OXA1L	1988.3	-0.100606	0.0918258	-1.09562	0.273244	0.675871
PCM1	6905.45	0.121297	0.110745	1.09529	0.273391	0.675871
PLEKHM1P1	88.063	0.135502	0.123603	1.09626	0.272963	0.675871
PPP1R2	436.323	-0.115618	0.105687	-1.09397	0.273969	0.675871
PSMD13	1764.95	-0.10632	0.0971768	-1.09409	0.273917	0.675871
RASA2	696.105	0.131453	0.119935	1.09604	0.273061	0.675871
SEC22C	1175.49	-0.100951	0.0920958	-1.09615	0.273013	0.675871
TMSB15A	34.322	-0.170743	0.156077	-1.09397	0.273968	0.675871
UPF3B	317.875	-0.141571	0.129133	-1.09632	0.272938	0.675871
ZGRF1	119.216	0.165937	0.151586	1.09467	0.273663	0.675871
FNDC10	131.665	-0.153445	0.140342	-1.09336	0.274235	0.676019
ZNF408	233.604	-0.135925	0.124311	-1.09343	0.274207	0.676019
ZNF556	72.874	-0.169351	0.154914	-1.09319	0.274309	0.676069
CAPG	14669.2	-0.119003	0.108938	-1.0924	0.274659	0.676399
CHROMR	283.118	0.138333	0.126607	1.09261	0.274563	0.676399
MED6	364.263	0.116338	0.106494	1.09243	0.274644	0.676399
PPIC	1100.51	-0.109478	0.100218	-1.0924	0.274657	0.676399
PEX2	874.281	-0.103947	0.0951814	-1.09209	0.274793	0.676595
TBC1D9	257.357	0.137803	0.126202	1.09192	0.274868	0.676648
KATNBL1P6	435.153	-0.120383	0.110268	-1.09174	0.274949	0.676713
CHKA	415.846	-0.117969	0.108088	-1.09141	0.275092	0.676933
STARD8	370.06	0.123175	0.112881	1.0912	0.275186	0.67696
TEDC1	117.771	-0.156367	0.143306	-1.09114	0.275211	0.67696
MED30	205.406	-0.146616	0.134401	-1.09089	0.275323	0.676986
OBSCN	77.1602	0.161044	0.147628	1.09087	0.275329	0.676986
NDUFV1	1577.69	-0.119634	0.109682	-1.09073	0.27539	0.677003
MMACHC	158.22	-0.149718	0.13728	-1.0906	0.275447	0.677011
LOC494127	2836.55	0.105218	0.0964985	1.09036	0.275553	0.677095
TMEM214	1873.01	0.11906	0.109202	1.09028	0.27559	0.677095
NUP153	574.246	0.126791	0.116306	1.09015	0.275649	0.677108
ASRGL1	157.521	-0.152082	0.139661	-1.08893	0.276183	0.677181
BRIP1	195.442	-0.13813	0.126822	-1.08916	0.276081	0.677181
CHAF1B	296.919	-0.138264	0.126904	-1.08952	0.275926	0.677181
CRPPA	40.0173	-0.169974	0.156107	-1.08883	0.276229	0.677181
DEXI	145.608	-0.147417	0.135403	-1.08873	0.276272	0.677181
DNASE1L1	1229.43	0.100434	0.0922045	1.08925	0.276042	0.677181
HDLBP	11901.4	0.102411	0.094033	1.0891	0.27611	0.677181
HLTF	356.075	0.126305	0.116003	1.0888	0.27624	0.677181
LOC101928093	35.7681	-0.17006	0.156169	-1.08895	0.276177	0.677181
STRN	989.965	0.116354	0.106765	1.08981	0.275795	0.677181
SUGP2	1409.86	0.118944	0.109242	1.08882	0.276234	0.677181
JAM2	28.2287	0.167913	0.154251	1.08857	0.276343	0.677204
LINC02067	6211.4	-0.107168	0.0984777	-1.08825	0.276484	0.677204
MC1R	42.9621	0.169482	0.155735	1.08828	0.276473	0.677204
PMAIP1	129.044	-0.146508	0.134631	-1.08822	0.276498	0.677204
LOC100506730	23.6279	-0.163895	0.150662	-1.08783	0.276669	0.677487
SLC22A4	213.422	0.130324	0.119815	1.08771	0.276722	0.677487
CCL22	127.952	0.150603	0.138474	1.08759	0.276777	0.67749
PARPBP	80.2051	-0.15849	0.145776	-1.08722	0.27694	0.677757
PPCDC	255.253	-0.128822	0.118515	-1.08696	0.277054	0.677903
ZBTB3	53.1003	-0.167284	0.153922	-1.08681	0.27712	0.677934
BTN3A2	1298.46	0.100738	0.0927156	1.08652	0.277247	0.678112
APOOP5	104.215	-0.155109	0.142814	-1.08609	0.277438	0.678123
ERAL1	901.724	-0.119414	0.10993	-1.08628	0.277356	0.678123
NSUN2	1927.95	0.0957229	0.0881513	1.08589	0.277526	0.678123
PCED1B	28.7551	-0.168231	0.154914	-1.08596	0.277496	0.678123
SOAT1	1773.95	0.099855	0.0919325	1.08618	0.277401	0.678123
ZNRD2	182.887	-0.150048	0.138194	-1.08578	0.277576	0.678123
SP2	404.473	0.119773	0.110366	1.08523	0.277821	0.67859
ACOX1	2385.36	0.0981768	0.0904783	1.08509	0.277884	0.678609
AKAP9	597.021	0.168589	0.155903	1.08138	0.27953	0.679177
ANKRD23	46.5758	0.168313	0.155779	1.08046	0.279937	0.679177
C3orf33	93.5062	-0.154262	0.142299	-1.08407	0.278336	0.679177
C5orf51	1037.9	0.123332	0.113988	1.08198	0.279263	0.679177
CASP5	107.63	0.150344	0.138827	1.08296	0.278826	0.679177
CYB5R4	1954.1	0.0979629	0.0905828	1.08147	0.279487	0.679177
DAPK2	124.932	0.144912	0.134061	1.08094	0.279723	0.679177
FOXC1	119.453	0.147834	0.136553	1.08261	0.27898	0.679177
FOXP2	261.337	-0.13253	0.122675	-1.08033	0.279996	0.679177
GGPS1	720.24	-0.105278	0.0973935	-1.08096	0.279715	0.679177
HFE	393.566	-0.115531	0.106677	-1.083	0.27881	0.679177
HNRNPUL2	422.192	-0.119833	0.110669	-1.0828	0.278896	0.679177
KDM4B	317.194	0.123867	0.114224	1.08442	0.278178	0.679177
LAMTOR1	2035.66	-0.110475	0.102052	-1.08253	0.279016	0.679177
LIN37	142.207	-0.143635	0.132599	-1.08323	0.278708	0.679177
LMF2	1362.41	0.113489	0.105002	1.08083	0.279774	0.679177
LOC100506178	26.7075	0.166145	0.153695	1.08101	0.279693	0.679177
NCOA4	5973.78	0.0926212	0.0855338	1.08286	0.27887	0.679177
OMA1	208.119	-0.132158	0.122108	-1.0823	0.279119	0.679177
PCSK5	37.1889	0.169238	0.156137	1.08391	0.278407	0.679177
RALGPS2	37.926	0.168828	0.156012	1.08215	0.279186	0.679177
REEP3	649.962	-0.106427	0.098245	-1.08328	0.278683	0.679177
RGS10	1767.28	-0.10952	0.101319	-1.08094	0.279723	0.679177
RPS15A	118.451	-0.154327	0.142674	-1.08168	0.279395	0.679177
SEH1L	1002.4	-0.102408	0.0947108	-1.08127	0.279576	0.679177
SGPP1	513.596	-0.11913	0.110199	-1.08104	0.27968	0.679177
SH3BP4	25.6788	-0.163854	0.151423	-1.08209	0.279212	0.679177
SLC22A18AS	105.468	-0.153149	0.141552	-1.08193	0.279285	0.679177
SNRPG	87.5943	-0.161407	0.14929	-1.08116	0.279625	0.679177
SNTA1	525.949	-0.133442	0.123084	-1.08416	0.278295	0.679177
SPACA6	16.9267	0.147488	0.136512	1.0804	0.279964	0.679177
TBL1X	216.107	0.12767	0.118179	1.08031	0.280003	0.679177
VDAC2	449.137	-0.121219	0.112175	-1.08063	0.279863	0.679177
ZNF219	376.87	0.1236	0.114149	1.0828	0.278899	0.679177
ZNF518A	785.661	0.164343	0.152128	1.08029	0.280011	0.679177
BLM	356.217	-0.116913	0.108254	-1.07999	0.280147	0.679244
CARD10	25.5353	-0.166381	0.154058	-1.07999	0.280147	0.679244
EPN2	83.2566	0.157924	0.146326	1.07926	0.280471	0.679896
CCDC96	37.937	-0.168412	0.15615	-1.07853	0.280799	0.679949
KCTD17	360.99	0.129595	0.120137	1.07873	0.28071	0.679949
LINC01857	72.7071	-0.160391	0.148651	-1.07898	0.280597	0.679949
TMEM164	2311.53	0.111399	0.10328	1.07861	0.280761	0.679949
TMEM54	113.085	-0.161968	0.15015	-1.0787	0.28072	0.679949
ZNF699	103.798	0.153221	0.142071	1.07848	0.280818	0.679949
DNAJC5B	61.2838	0.163883	0.151974	1.07836	0.280873	0.67995
MACIR	115.628	-0.14845	0.137761	-1.07758	0.281219	0.680526
PPCS	3024.03	-0.101598	0.0942935	-1.07746	0.281273	0.680526
RNASE2	1041.07	-0.111109	0.103099	-1.07769	0.281171	0.680526
EMC10	2423.01	-0.102197	0.0948772	-1.07715	0.281412	0.680677
TRIM11	499.31	-0.117867	0.109432	-1.07708	0.281444	0.680677
CDK2AP2	285.352	-0.137435	0.12775	-1.07581	0.282011	0.680892
DOCK2	4765.37	0.0978748	0.0909112	1.0766	0.28166	0.680892
GAPT	276.433	0.139537	0.129844	1.07465	0.282532	0.680892
GCC2	680.602	0.167563	0.155983	1.07424	0.282713	0.680892
GEMIN2	92.6134	-0.159562	0.14853	-1.07428	0.282699	0.680892
GGT7	325.577	0.123324	0.114631	1.07584	0.282001	0.680892
ITPRIP	820.05	0.117401	0.109219	1.07491	0.282415	0.680892
LARP7	590.376	-0.138788	0.129123	-1.07486	0.282439	0.680892
LOC100129138	21.1474	-0.16301	0.15166	-1.07484	0.282446	0.680892
LOC283922	28.0854	0.158334	0.147396	1.07421	0.282728	0.680892
MRPS15	451.239	-0.130843	0.121537	-1.07657	0.281674	0.680892
MYSM1	436.785	0.154957	0.144133	1.0751	0.28233	0.680892
PGS1	384.187	-0.114309	0.106261	-1.07574	0.282042	0.680892
S100A12	419.504	0.121224	0.112742	1.07524	0.282268	0.680892
SAP30L	272.094	-0.125769	0.116986	-1.07508	0.282341	0.680892
SENP8	56.996	-0.164159	0.152496	-1.07648	0.281711	0.680892
SLC25A32	731.439	-0.10221	0.0951	-1.07476	0.282483	0.680892
THOC7	544.049	-0.114983	0.107011	-1.07449	0.282604	0.680892
USF1	1703.78	-0.0932953	0.0868003	-1.07483	0.282453	0.680892
ZCCHC4	154.426	-0.141355	0.131394	-1.07581	0.282011	0.680892
ZKSCAN4	131.427	-0.142825	0.13274	-1.07598	0.281938	0.680892
ZNF487	31.4093	0.16772	0.155922	1.07566	0.282079	0.680892
DACT1	22.3766	0.162685	0.151507	1.07378	0.282922	0.680968
TMEM189	644.774	-0.1103	0.102701	-1.07399	0.282827	0.680968
ZNF850	88.0042	-0.157801	0.146951	-1.07383	0.282898	0.680968
LOC100130331	1920.52	0.104846	0.097692	1.07323	0.283167	0.681427
EXOSC10	765.279	0.101314	0.0944845	1.07228	0.283595	0.682151
TOMM34	818.244	-0.105928	0.0987956	-1.0722	0.283631	0.682151
VHL	1402.02	-0.0982847	0.0916656	-1.07221	0.283626	0.682151
MLST8	520.14	-0.126472	0.117984	-1.07194	0.283748	0.682301
GALT	348.206	-0.123735	0.115503	-1.07127	0.284047	0.682877
MED21	215.487	-0.127418	0.118971	-1.071	0.28417	0.682877
PAIP2	1666.86	-0.0929812	0.0868335	-1.0708	0.28426	0.682877
SPICE1	101.757	-0.152166	0.1421	-1.07084	0.284243	0.682877
TYW1B	27.901	0.166145	0.155132	1.07099	0.284173	0.682877
CBX2	67.8325	-0.159305	0.148847	-1.07026	0.284501	0.683194
PALM2AKAP2	457.853	0.117494	0.109769	1.07038	0.28445	0.683194
EFHD2	3996	0.107081	0.100095	1.0698	0.284711	0.683357
MYO5A	4438.46	0.120349	0.112479	1.06997	0.284633	0.683357
PI4K2B	494.408	-0.11441	0.10695	-1.06975	0.284732	0.683357
NIT2	386.632	-0.1144	0.106957	-1.06959	0.284805	0.683402
CNKSR3	68.7156	-0.160027	0.149684	-1.0691	0.285023	0.68359
PHLPP2	121.991	0.149817	0.14014	1.06905	0.285047	0.68359
SLC7A6	318.252	0.124034	0.115999	1.06926	0.28495	0.68359
LOC220729	130.358	0.152048	0.142312	1.06842	0.285333	0.683685
LOC730101	87.3247	-0.155371	0.14543	-1.06836	0.285359	0.683685
NUDCD1	464.26	0.111612	0.10447	1.06836	0.285358	0.683685
SREBF2	3088.87	0.0959203	0.089783	1.06836	0.285359	0.683685
TANGO2	1755.93	-0.0967627	0.090534	-1.0688	0.28516	0.683685
PET100	26.2336	-0.165319	0.154798	-1.06797	0.285535	0.683976
ADD1	2204.31	0.0981736	0.0919514	1.06767	0.28567	0.684064
C8orf58	53.8367	0.16368	0.153312	1.06763	0.285689	0.684064
CLCN6	235.263	0.135	0.126461	1.06752	0.285736	0.684064
FAM171B	117.78	0.149637	0.140206	1.06726	0.285852	0.684212
ADK	1640.18	-0.101064	0.0947777	-1.06632	0.286277	0.684513
C17orf58	213.042	-0.134065	0.125735	-1.06625	0.286309	0.684513
CEP95	240.413	0.15128	0.141903	1.06608	0.286387	0.684513
COPS5	709.646	-0.106776	0.100102	-1.06667	0.286122	0.684513
COX7B	236.343	-0.142485	0.133691	-1.06578	0.286524	0.684513
LATS2	259.192	0.128797	0.120799	1.06621	0.286331	0.684513
PRKCZ	98.8818	-0.151319	0.141955	-1.06596	0.28644	0.684513
SHLD2P3	239.951	-0.126452	0.118637	-1.06587	0.286483	0.684513
UGDH	602.58	0.109752	0.102898	1.06661	0.286148	0.684513
VPS51	815.439	-0.120274	0.112796	-1.06629	0.286291	0.684513
LAMC1	2289.52	0.117428	0.110194	1.06565	0.286582	0.684522
MCEE	137.814	-0.150758	0.141531	-1.0652	0.286787	0.684822
POLR1B	567.67	-0.113308	0.10638	-1.06513	0.286817	0.684822
NUP214	1115	0.11535	0.10831	1.06499	0.286878	0.684838
TPRG1-AS1	59.5668	0.162288	0.152419	1.06475	0.286989	0.684972
DHX40	380.84	-0.112067	0.105285	-1.06442	0.28714	0.685202
PTGR2	340.326	-0.119605	0.112391	-1.06419	0.287244	0.68532
CCM2	1854.25	0.0995819	0.0935881	1.06404	0.287309	0.685343
ONECUT2	195.535	0.149248	0.140282	1.06391	0.287368	0.685355
SDR39U1	45.7934	-0.165904	0.155972	-1.06368	0.287475	0.685479
FBL	1401.64	-0.165802	0.1559	-1.06352	0.287547	0.685522
FCGR2A	2874.73	0.0908321	0.0854217	1.06334	0.287629	0.685586
SERTAD1	256.112	-0.133158	0.125269	-1.06298	0.28779	0.685709
TUBG1	411.725	-0.125603	0.118159	-1.063	0.28778	0.685709
ARPC1A	477.033	-0.11827	0.111325	-1.06238	0.288062	0.685757
EBAG9	405.053	-0.1213	0.114152	-1.06262	0.287956	0.685757
IRF2BP1	155.759	-0.146057	0.137431	-1.06277	0.287886	0.685757
SMIM30	666.352	-0.120552	0.113478	-1.06233	0.288084	0.685757
UTP3	523.756	-0.10937	0.102934	-1.06252	0.287999	0.685757
POC5	185.432	0.132528	0.124806	1.06187	0.288296	0.686003
TENT4A	360.999	0.124729	0.117452	1.06196	0.288253	0.686003
CMPK1	3179.79	-0.0957853	0.0902486	-1.06135	0.288532	0.686433
NLN	1910.95	0.0946021	0.0891729	1.06088	0.288743	0.686804
C7orf26	460.081	-0.120922	0.114037	-1.06038	0.288974	0.687224
MAP7	124.373	0.148687	0.140296	1.05981	0.289231	0.687706
CCL23	43.037	-0.165329	0.156088	-1.0592	0.289507	0.68776
RBM12B	524.124	0.134865	0.127327	1.0592	0.289509	0.68776
SMNDC1	818.333	-0.103267	0.0974991	-1.05916	0.289528	0.68776
TAOK1	2743.34	0.163548	0.154403	1.05923	0.289495	0.68776
TRAPPC2B	118.805	-0.14443	0.136344	-1.0593	0.289463	0.68776
DYNC1LI2	965.818	0.112	0.10581	1.0585	0.289827	0.687819
FAH	899.832	-0.126301	0.119304	-1.05865	0.289759	0.687819
RBL2	652.73	0.11606	0.109607	1.05887	0.289659	0.687819
REEP6	136.688	-0.151022	0.142637	-1.05879	0.289697	0.687819
UQCC2	544.174	-0.133054	0.125692	-1.05857	0.289794	0.687819
LMX1B	20.7897	-0.159348	0.150577	-1.05825	0.289943	0.687833
ZNF383	131.755	-0.146091	0.138046	-1.05828	0.289929	0.687833
FHAD1	17.673	0.15542	0.146884	1.05812	0.290003	0.687845
POM121	1457.2	0.0999359	0.0944852	1.05769	0.290197	0.688108
SYCP2	29.4159	0.15635	0.14783	1.05763	0.290224	0.688108
LEPROT	1573.85	0.0930261	0.0879674	1.05751	0.29028	0.688112
TENT5A	3504.42	0.100071	0.0946408	1.05737	0.290342	0.688129
HSP90AB1	12792	-0.0931711	0.0881281	-1.05722	0.29041	0.688159
FRMD8P1	142.7	0.142544	0.134928	1.05644	0.290765	0.688633
GOLGA5	850.872	0.102127	0.0966641	1.05651	0.290734	0.688633
LINC00476	25.647	-0.16189	0.153244	-1.05642	0.290774	0.688633
BMP10	31.8703	0.163574	0.15492	1.05586	0.291032	0.688808
CLIC4	2226.01	0.0994162	0.0941532	1.0559	0.291015	0.688808
PGM2	1042.45	-0.0934785	0.0885347	-1.05584	0.291041	0.688808
ZNF782	67.6763	0.159354	0.150935	1.05578	0.291068	0.688808
CLDN7	85.4031	0.153595	0.145501	1.05563	0.291138	0.688844
NEB	44.8228	0.108762	0.103051	1.05542	0.291234	0.688941
ABHD15	436.281	-0.111851	0.106037	-1.05483	0.291502	0.689149
COG2	970.007	-0.0970006	0.0919673	-1.05473	0.291549	0.689149
DUXAP8	37.3596	0.164532	0.156008	1.05464	0.291592	0.689149
ZNF292	700.85	0.155897	0.147776	1.05496	0.291443	0.689149
ZNF490	137.884	0.143653	0.136213	1.05462	0.291597	0.689149
GLCE	248.159	-0.127958	0.121347	-1.05448	0.291662	0.689172
DNA2	182.009	-0.150089	0.142372	-1.05421	0.291787	0.68921
SPRED2	1123.58	0.107189	0.101672	1.05427	0.291759	0.68921
DPF1	19.6318	-0.15473	0.146801	-1.05402	0.291876	0.689288
FXR1	764.295	-0.108843	0.103317	-1.05348	0.292121	0.68939
MPHOSPH8	450.811	-0.121821	0.115631	-1.05353	0.292097	0.68939
PTAR1	857.4	0.162201	0.15397	1.05346	0.29213	0.68939
SIGLEC16	371.11	0.117523	0.111596	1.05311	0.29229	0.68939
THAP1	301.409	-0.117915	0.111975	-1.05305	0.292319	0.68939
UBE2L3	1112.17	-0.112843	0.107135	-1.05328	0.292212	0.68939
ZFP69	984.835	-0.123258	0.117058	-1.05296	0.292358	0.68939
ZNF800	564.279	0.1189	0.112907	1.05308	0.292306	0.68939
LIPH	66.1212	0.15757	0.149667	1.0528	0.292432	0.689434
L3MBTL2	765.239	-0.112261	0.106643	-1.05267	0.29249	0.689442
EFTUD2	4932.04	0.103167	0.0980174	1.05254	0.292551	0.689456
C5orf34	105.693	0.146223	0.138977	1.05213	0.292739	0.689534
DUBR	29.3299	-0.163168	0.155087	-1.05211	0.29275	0.689534
SPINT1	285.93	-0.12997	0.123529	-1.05214	0.292736	0.689534
LOC100996437	18.6352	0.150773	0.143383	1.05154	0.293012	0.689976
RRP9	392.181	-0.138379	0.131607	-1.05146	0.293047	0.689976
URB1-AS1	32.5883	-0.163767	0.155778	-1.05128	0.293128	0.690038
AIMP2	378.694	-0.122682	0.116788	-1.05047	0.293502	0.690658
DHTKD1	552.401	0.108463	0.103251	1.05048	0.2935	0.690658
ASAP2	199.353	0.13674	0.130231	1.04998	0.293727	0.690669
GMCL1	252.281	-0.120951	0.115179	-1.05012	0.293665	0.690669
PPP1R2B	344.164	0.112006	0.106669	1.05003	0.293704	0.690669
SLC22A15	716.627	0.129514	0.123319	1.05024	0.293608	0.690669
PGAP2	308.835	-0.115183	0.109759	-1.04942	0.293985	0.691146
CDK14	200.104	0.130539	0.124422	1.04916	0.294103	0.691294
HINT1	1875.28	-0.110505	0.105344	-1.04898	0.294186	0.691359
ISG20L2	2554.39	-0.0950167	0.0906075	-1.04866	0.294334	0.691577
AVPI1	264.527	0.122641	0.117076	1.04753	0.294854	0.691644
GAR1	118.992	-0.149949	0.143111	-1.04778	0.294738	0.691644
GSK3B	1380.88	0.104738	0.0999211	1.04821	0.294541	0.691644
INF2	2030.41	0.0962731	0.0919025	1.04756	0.294843	0.691644
NDUFAF6	170.858	-0.134356	0.128204	-1.04798	0.294647	0.691644
RAB3GAP1	1302.15	0.0943517	0.0900666	1.04758	0.294833	0.691644
RNLS	74.6368	0.158231	0.150968	1.04811	0.294589	0.691644
TPM3	15413.6	-0.0930749	0.0888226	-1.04787	0.294696	0.691644
UBE2Z	2833.38	0.0976342	0.0932049	1.04752	0.294859	0.691644
CECR2	46.9245	0.163125	0.155816	1.04691	0.295141	0.692011
RTL8C	925.704	-0.112632	0.107594	-1.04682	0.295181	0.692011
USF2	2321.08	-0.114463	0.109341	-1.04685	0.295171	0.692011
UBE2O	561.709	0.104596	0.0999576	1.0464	0.295376	0.69234
CARD8-AS1	167.027	-0.139698	0.133532	-1.04617	0.29548	0.692455
IL27RA	357.714	-0.11639	0.111308	-1.04566	0.295718	0.692493
NUP35	107.195	-0.149661	0.143087	-1.04594	0.295587	0.692493
RNF167	1033.47	-0.118411	0.113236	-1.0457	0.295699	0.692493
VAT1L	26.7639	-0.16107	0.154019	-1.04578	0.295664	0.692493
SUCLG1	1311.03	-0.102011	0.0976353	-1.04482	0.296106	0.693273
HMMR	472.064	-0.135744	0.12995	-1.04459	0.296212	0.693342
TMEM154	355.626	-0.116473	0.111509	-1.04452	0.296246	0.693342
CAPZA2	3259.11	-0.11486	0.110036	-1.04384	0.296561	0.693788
MARCKSL1	3131.28	0.0951565	0.0911789	1.04362	0.296659	0.693788
RAB5A	871.309	0.102619	0.0982988	1.04395	0.296507	0.693788
TBCC	548.43	-0.109452	0.104889	-1.04351	0.296713	0.693788
THOP1	820.65	-0.120322	0.115303	-1.04353	0.296702	0.693788
SIRT7	556.522	-0.116045	0.111245	-1.04314	0.296882	0.694053
RPS12	144.754	-0.154122	0.147783	-1.04289	0.296997	0.694193
PSEN2	938.192	-0.112867	0.108245	-1.0427	0.297089	0.694278
SERGEF	183.443	-0.131049	0.125714	-1.04243	0.297211	0.694435
DYRK1A	889.993	0.118554	0.113758	1.04216	0.297339	0.694451
FAM32A	1453.78	-0.10242	0.0983051	-1.04186	0.297478	0.694451
METTL18	47.9412	-0.162386	0.155867	-1.04182	0.297495	0.694451
MINDY2	535.506	0.128464	0.123281	1.04204	0.297394	0.694451
PRIM1	131.424	-0.141486	0.135801	-1.04186	0.297475	0.694451
TSR3	357.394	-0.129539	0.124368	-1.04157	0.29761	0.69459
CDK12	1718.42	0.105796	0.101604	1.04126	0.297756	0.694684
SMIM29	575.136	-0.126168	0.12117	-1.04125	0.297761	0.694684
INHBA	22.498	0.153351	0.147335	1.04083	0.297955	0.694877
MRPS18A	166.597	0.139373	0.1339	1.04087	0.297935	0.694877
CTBP1	948.978	-0.0999565	0.096061	-1.04055	0.298084	0.695048
RGS12	179.611	-0.131613	0.126515	-1.0403	0.298202	0.695104
SETX	2088.3	0.159492	0.153319	1.04026	0.298219	0.695104
CHCHD7	357.809	-0.118962	0.114426	-1.03964	0.298507	0.69526
NDUFB1	86.1704	-0.151015	0.145255	-1.03966	0.2985	0.69526
TDRD9	82.2654	-0.15995	0.153825	-1.03982	0.298425	0.69526
TMEM50A	1920.21	0.102235	0.098318	1.03984	0.298416	0.69526
GPR162	68.5971	0.158402	0.1524	1.03938	0.298628	0.695308
SMTN	334.023	0.116206	0.111805	1.03936	0.298639	0.695308
INPP5D	5689.54	0.097981	0.0943098	1.03893	0.298839	0.695515
KIF24	151.501	0.136883	0.131745	1.039	0.298807	0.695515
HIVEP3	820.045	-0.105555	0.101653	-1.03838	0.299092	0.695977
JTB	3728.34	-0.103847	0.100041	-1.03804	0.29925	0.696214
ATM	1282.81	0.161652	0.155843	1.03728	0.299606	0.696361
KLHL20	144.895	0.141033	0.135976	1.03719	0.299646	0.696361
NDUFA7	182.831	-0.136708	0.131781	-1.03739	0.299555	0.696361
OTUD5	925.35	0.102914	0.0991963	1.03748	0.299514	0.696361
QSOX2	289.356	-0.121318	0.116955	-1.0373	0.299596	0.696361
SHISA5	4985.38	0.120317	0.115958	1.03759	0.29946	0.696361
KBTBD3	47.6104	-0.16106	0.155356	-1.03672	0.299867	0.69653
NR2F6	249.787	-0.1189	0.114746	-1.03619	0.300111	0.69653
OSBPL11	1091.02	0.102111	0.0985455	1.03618	0.300116	0.69653
PPP3CA	1018.65	-0.107388	0.103622	-1.03635	0.300038	0.69653
SIAH1	93.108	-0.147735	0.142589	-1.03608	0.300163	0.69653
SLC5A6	726.015	-0.105626	0.101894	-1.03662	0.299911	0.69653
TLR6	448.832	0.130204	0.125573	1.03688	0.299792	0.69653
VAT1	8819.04	-0.116653	0.112554	-1.03641	0.300009	0.69653
GCNT2	29.1931	0.158527	0.153067	1.03567	0.300354	0.696715
VAPA	2664.01	-0.0933234	0.090101	-1.03576	0.300312	0.696715
TNFRSF10A	195.199	0.126677	0.122339	1.03546	0.300453	0.696815
ZFAND2A	589.262	-0.112399	0.108564	-1.03533	0.300515	0.696831
BET1L	837.233	-0.103766	0.100238	-1.0352	0.300575	0.69684
MEI1	646.366	0.108134	0.10448	1.03497	0.300682	0.69696
ARID1A	865.501	0.109277	0.105867	1.03221	0.301972	0.697063
C1orf159	69.0102	-0.153865	0.149125	-1.03179	0.302172	0.697063
C2CD2	204.304	0.133405	0.129295	1.03179	0.30217	0.697063
CASTOR2	53.4938	-0.160465	0.155131	-1.03439	0.300956	0.697063
CINP	671.489	-0.117115	0.113371	-1.03302	0.301594	0.697063
COIL	356.93	-0.109429	0.105863	-1.03369	0.301282	0.697063
DEGS1	3570.34	-0.0902242	0.0873448	-1.03297	0.30162	0.697063
ENTPD5	346.794	0.114733	0.111086	1.03283	0.301684	0.697063
GHRL	23.3728	0.154969	0.150165	1.03199	0.302075	0.697063
HSF2	153.474	0.141707	0.137058	1.03392	0.301174	0.697063
KIAA1191	1203.68	-0.0952023	0.092174	-1.03285	0.301672	0.697063
LOC100133315	29.3482	0.159176	0.154237	1.03202	0.302063	0.697063
MEF2C	2017.46	-0.0964756	0.0934239	-1.03267	0.30176	0.697063
NONO	2811.04	-0.0966528	0.0936241	-1.03235	0.301908	0.697063
RAB43	57.2721	0.159642	0.154348	1.0343	0.300998	0.697063
RACGAP1P	245.965	-0.124316	0.120453	-1.03207	0.30204	0.697063
RBM5-AS1	37.6716	0.0991734	0.0959909	1.03315	0.301532	0.697063
SPECC1	677.625	-0.100391	0.0970875	-1.03403	0.301124	0.697063
THOC1	255.658	-0.133164	0.129012	-1.03219	0.301985	0.697063
TM2D3	489.283	-0.10631	0.102912	-1.03301	0.301598	0.697063
TMEM268	543.694	-0.102651	0.0994514	-1.03217	0.301992	0.697063
TSR1	377.764	-0.112457	0.108724	-1.03434	0.300978	0.697063
UBAP2L	3817.76	0.0999721	0.0966156	1.03474	0.30079	0.697063
UBE2G1	602.381	-0.103432	0.100029	-1.03401	0.30113	0.697063
UBE2Q2	628.575	-0.103981	0.100698	-1.0326	0.301793	0.697063
ZNF287	36.4675	0.161027	0.156056	1.03186	0.30214	0.697063
GALE	208.372	-0.127637	0.123734	-1.03154	0.302288	0.697128
RABGGTA	483.799	0.115156	0.111641	1.03149	0.302311	0.697128
FAM89A	373.969	-0.117078	0.113526	-1.03129	0.302406	0.697219
PGP	454.088	-0.126614	0.122791	-1.03113	0.302481	0.697263
BUB1	648.594	-0.098201	0.0952618	-1.03085	0.302609	0.697431
FLT3LG	56.6215	0.159596	0.154874	1.03049	0.302781	0.697698
CCNB2	266.019	-0.121793	0.118246	-1.02999	0.303015	0.69798
CYB561D1	1033.27	-0.103693	0.10067	-1.03003	0.302997	0.69798
HDAC8	384.08	-0.111181	0.107962	-1.02981	0.303099	0.698045
PDPN	54.7631	-0.160357	0.155778	-1.0294	0.303293	0.698364
STK10	7338.68	0.0962687	0.0935455	1.02911	0.303427	0.698546
ACACA	16.9287	0.149405	0.145236	1.0287	0.303619	0.698601
TRAPPC12	289.061	0.115297	0.112067	1.02882	0.303565	0.698601
ZNF257	42.6706	0.16064	0.156143	1.0288	0.303572	0.698601
ATP6V1C1	3224.28	0.0945949	0.0919872	1.02835	0.303786	0.698802
RBM33	927.059	0.114634	0.111481	1.02828	0.303817	0.698802
RPS10	23.8162	-0.157915	0.153596	-1.02812	0.303894	0.698817
ZNF417	141.918	0.147327	0.14331	1.02803	0.303935	0.698817
KATNA1	412.085	-0.108868	0.105938	-1.02766	0.304112	0.698967
LPGAT1	1103.25	-0.10356	0.100763	-1.02776	0.304061	0.698967
DNAJC9	104.153	-0.143542	0.139727	-1.0273	0.304279	0.699224
ATP5ME	153.745	-0.13739	0.133828	-1.02662	0.3046	0.699485
DIP2A	461.649	0.119657	0.116546	1.0267	0.304564	0.699485
MYC	870.675	-0.104447	0.101754	-1.02647	0.304672	0.699485
SRD5A1P1	280.943	0.119232	0.116157	1.02647	0.30467	0.699485
TSPAN5	48.9972	0.159539	0.15537	1.02683	0.304499	0.699485
NMNAT3	75.3136	-0.151977	0.148081	-1.02631	0.304743	0.699521
SLC16A5	59.4438	0.156463	0.152484	1.02609	0.304848	0.699633
MAP3K20	485.196	0.112788	0.109958	1.02574	0.305015	0.699759
PIP4K2C	721.573	0.10618	0.103513	1.02577	0.305001	0.699759
FAM107B	1510.96	0.10505	0.102449	1.02539	0.305179	0.69992
KDM4C	644.779	0.107815	0.105149	1.02535	0.305197	0.69992
PODXL2	709.741	-0.121896	0.118915	-1.02507	0.305329	0.700095
MSTO1	32.5054	-0.15984	0.155994	-1.02466	0.305526	0.700163
NUAK1	144.499	-0.138758	0.135403	-1.02477	0.305469	0.700163
POLR3G	98.5676	-0.148663	0.145075	-1.02473	0.305489	0.700163
POLR2B	2398.58	0.0855948	0.0835577	1.02438	0.305655	0.700333
GASAL1	21.8157	-0.155431	0.151844	-1.02363	0.306012	0.700789
LRRC41	1308.32	0.10073	0.0984069	1.0236	0.306022	0.700789
TCEANC2	642.263	-0.102286	0.0999153	-1.02372	0.305966	0.700789
ATXN3	230.24	-0.128873	0.125947	-1.02323	0.306199	0.700794
BCL2L13	2169.61	-0.092436	0.0903753	-1.0228	0.306402	0.700794
CD164	9832.59	-0.0900937	0.0881719	-1.0218	0.306877	0.700794
CHST10	455.55	-0.107905	0.105446	-1.02332	0.306156	0.700794
DENND4A	590.891	0.112734	0.110349	1.02161	0.306966	0.700794
DGKQ	571.13	0.108559	0.106206	1.02216	0.306707	0.700794
HES6	83.376	-0.156217	0.152846	-1.02206	0.306754	0.700794
LINC00910	75.0442	-0.15238	0.14895	-1.02302	0.306296	0.700794
LINC01504	130.717	0.139701	0.136563	1.02297	0.30632	0.700794
LLGL2	371.526	-0.121702	0.118983	-1.02284	0.306381	0.700794
NAA50	2943.47	-0.101482	0.0992598	-1.02238	0.3066	0.700794
PDE7A	400.38	0.126796	0.124064	1.02202	0.306771	0.700794
PPP1R12B	135.187	0.150071	0.146911	1.02151	0.307012	0.700794
RABL2A	44.0781	-0.159126	0.155811	-1.02127	0.307124	0.700794
SEC13	1229.65	-0.10758	0.105249	-1.02214	0.306714	0.700794
STAM2	811.339	0.0986807	0.0965008	1.02259	0.306502	0.700794
SUPT5H	2483.89	0.106082	0.103868	1.02131	0.307105	0.700794
TRMT6	201.561	-0.131131	0.128375	-1.02146	0.307035	0.700794
UAP1	364.714	-0.108287	0.106035	-1.02124	0.307142	0.700794
ZNF670	131.775	-0.147347	0.144195	-1.02185	0.30685	0.700794
EIF2B2	638.952	-0.116533	0.114124	-1.02111	0.307203	0.700804
ACO1	1467.38	0.097631	0.0956357	1.02086	0.307319	0.700943
ZNF561-AS1	119.433	-0.140506	0.137652	-1.02073	0.307381	0.700957
GABPB1-IT1	27.2953	-0.154274	0.151232	-1.02012	0.307673	0.70148
TIMM10B	1065.1	-0.0961173	0.0942316	-1.02001	0.307723	0.70148
C4orf46	134.393	-0.13777	0.135119	-1.01962	0.307909	0.701521
OBI1	176.96	0.130866	0.128335	1.01972	0.307862	0.701521
SELENOI	886.285	0.109893	0.107755	1.01984	0.307803	0.701521
ADM2	30.2368	-0.158061	0.155053	-1.0194	0.308013	0.701574
TMEM43	1219.06	-0.0967588	0.0949343	-1.01922	0.3081	0.701574
UBE2N	854.331	-0.100655	0.0987488	-1.01931	0.308058	0.701574
USE1	112.696	-0.143153	0.140485	-1.019	0.308205	0.701686
CYB5A	379.236	-0.119308	0.117142	-1.01849	0.308446	0.702107
EEF2K	950.37	-0.100396	0.0986205	-1.018	0.308677	0.702124
ERCC6	483.364	0.121503	0.119346	1.01808	0.308641	0.702124
FAHD2A	167.752	-0.129622	0.127322	-1.01806	0.308647	0.702124
TMEM38B	431.264	0.113844	0.111809	1.0182	0.308584	0.702124
POLR2D	1241.45	-0.0877043	0.0861716	-1.01779	0.308779	0.702159
RUNDC1	599.169	-0.0977014	0.0959989	-1.01773	0.308804	0.702159
ALG14	385.504	-0.1145	0.112525	-1.01755	0.30889	0.702226
CSRP1	2201.71	-0.110843	0.10897	-1.01719	0.309064	0.702475
LHFPL6	30.0108	-0.158303	0.155643	-1.01709	0.309111	0.702475
INTS1	2059.79	0.101423	0.0997806	1.01646	0.30941	0.703026
DCUN1D1	946.449	0.106808	0.105103	1.01622	0.309523	0.703156
NEK7	627.489	0.106638	0.104981	1.01578	0.309733	0.703378
TMTC4	135.625	-0.134607	0.132508	-1.01583	0.309708	0.703378
CAMKK2	579.619	-0.103398	0.101815	-1.01555	0.309846	0.703506
CDADC1	111.575	-0.143506	0.141333	-1.01537	0.309928	0.703533
HCCS	727.915	-0.105653	0.104098	-1.01493	0.310138	0.703533
RGP1	840.28	0.103015	0.101477	1.01516	0.310028	0.703533
SLC15A3	2850.23	0.12349	0.121633	1.01527	0.309978	0.703533
TFPI	101.741	0.147987	0.145794	1.01504	0.310085	0.703533
HSPG2	111.539	0.153845	0.1516	1.01481	0.310198	0.703542
ATG13	2034.72	0.1047	0.103191	1.01462	0.310287	0.703617
ADCY3	2437.05	0.102292	0.100854	1.01426	0.310458	0.703796
CEP44	111.895	0.142961	0.140957	1.01422	0.310478	0.703796
BVES	1230.93	0.109593	0.108123	1.0136	0.310776	0.703834
JAML	109.032	-0.142447	0.140474	-1.01404	0.310563	0.703834
MARCHF1	354.045	0.126943	0.1252	1.01392	0.310622	0.703834
PCNX3	671.339	0.0979289	0.0966096	1.01366	0.310747	0.703834
PIEZO2	45.2162	-0.158161	0.156009	-1.01379	0.310682	0.703834
CCDC144B	123.562	0.0958208	0.0945535	1.0134	0.310868	0.703916
AFAP1L1	330.827	-0.116507	0.1152	-1.01135	0.311849	0.704257
EXT1	148.572	0.137081	0.135517	1.01154	0.31176	0.704257
GFPT1	1673.46	0.0935598	0.0923807	1.01276	0.311173	0.704257
KIF26A	40.7619	-0.157946	0.156177	-1.01133	0.311858	0.704257
LINC01061	21.6781	0.148942	0.147211	1.01176	0.311653	0.704257
LYRM9	73.864	-0.151445	0.149668	-1.01187	0.311601	0.704257
METTL8	281.354	-0.12474	0.12329	-1.01177	0.31165	0.704257
MLC1	47.9561	-0.156752	0.155014	-1.01121	0.311916	0.704257
MTFR1	535.217	-0.103572	0.102273	-1.0127	0.311204	0.704257
MTMR1	398.513	-0.116913	0.115469	-1.01251	0.311296	0.704257
NAT1	321.181	-0.117788	0.116361	-1.01226	0.311414	0.704257
RBM34	890.317	-0.104659	0.10348	-1.0114	0.311827	0.704257
SLC12A5	17.2843	0.148027	0.146392	1.01117	0.311935	0.704257
SMIM25	1180.4	0.104754	0.103559	1.01154	0.311759	0.704257
STAU2	446.485	-0.104548	0.103401	-1.01109	0.311973	0.704257
TRIM66	86.9774	0.138113	0.136476	1.012	0.311538	0.704257
WASF1	121.108	-0.140321	0.138728	-1.01148	0.311785	0.704257
GOLGA2	787.839	0.0986819	0.0976728	1.01033	0.312337	0.70495
ATG9A	1505.3	-0.10285	0.101985	-1.00848	0.313224	0.705028
BRD7	79.5298	0.14783	0.1466	1.00839	0.313269	0.705028
CEP85L	165.461	0.148718	0.147441	1.00866	0.313137	0.705028
DCAF12L1	20.2182	-0.15194	0.15075	-1.0079	0.313504	0.705028
DENND5A	457.853	0.110382	0.109446	1.00855	0.31319	0.705028
EHHADH	344.23	-0.115792	0.114933	-1.00747	0.313707	0.705028
FHL3	19.872	-0.150897	0.149718	-1.00788	0.313514	0.705028
GIMAP2	759.082	0.104414	0.103616	1.0077	0.313601	0.705028
INSIG1	4866.23	0.0846552	0.0839179	1.00879	0.313077	0.705028
JHY	150.415	-0.136742	0.135715	-1.00757	0.313663	0.705028
LETM2	64.3813	0.152188	0.150684	1.00998	0.312505	0.705028
LOC729218	74.4313	0.113089	0.112238	1.00758	0.313657	0.705028
LRGUK	26.6813	0.0904792	0.0897013	1.00867	0.313132	0.705028
MFHAS1	822.794	-0.101233	0.100449	-1.00781	0.313548	0.705028
MTX1	386.805	-0.11045	0.109633	-1.00745	0.313721	0.705028
PAAF1	413.587	-0.110455	0.109527	-1.00847	0.313228	0.705028
PLXND1	4858.67	0.0940312	0.0931481	1.00948	0.312744	0.705028
PNP	1636.55	-0.0837766	0.0829509	-1.00995	0.312517	0.705028
RABL6	3706.57	-0.103486	0.102662	-1.00803	0.313441	0.705028
RB1	4207.94	0.0846564	0.0839033	1.00898	0.312986	0.705028
SSBP2	110.769	-0.137943	0.136786	-1.00845	0.313237	0.705028
TCP1	1078.23	-0.0907387	0.0900441	-1.00771	0.313592	0.705028
UTP20	301.524	-0.12408	0.123068	-1.00822	0.313349	0.705028
ZNF526	367.476	0.119658	0.118735	1.00777	0.313563	0.705028
LITAF	3858.82	-0.0946466	0.0939655	-1.00725	0.313816	0.70505
ZNF772	126.211	0.140856	0.13985	1.00719	0.313843	0.70505
DYNLL1	1175.7	-0.108473	0.107738	-1.00682	0.314022	0.705209
NBPF20	54.5706	-0.156153	0.155097	-1.00681	0.314026	0.705209
BZW1	1840.48	-0.0960531	0.095453	-1.00629	0.314278	0.705648
CAPN1	3422.85	0.111096	0.110431	1.00602	0.314405	0.705807
LOC100507291	60.1018	-0.154984	0.154118	-1.00562	0.314599	0.706117
AUP1	2267.97	-0.10357	0.103017	-1.00537	0.31472	0.706135
MIEN1	548.523	-0.123237	0.122572	-1.00543	0.314691	0.706135
DHX38	1349.48	0.10535	0.104801	1.00524	0.314782	0.706148
DUSP13	84.2886	-0.151966	0.151271	-1.00459	0.315094	0.706721
EMP3	1769.59	0.153853	0.153267	1.00382	0.315463	0.706857
GID8	1041.74	-0.0946288	0.094264	-1.00387	0.315441	0.706857
LINC00899	25.3941	-0.152998	0.152424	-1.00376	0.315493	0.706857
ZC4H2	113.62	-0.139185	0.138649	-1.00386	0.315445	0.706857
ZNF12	406.372	0.124286	0.123788	1.00403	0.315366	0.706857
ZNF570	109.48	0.142456	0.14192	1.00378	0.315487	0.706857
EFR3B	39.7087	0.156714	0.156174	1.00346	0.31564	0.70706
DDAH1	24.1735	-0.153642	0.153138	-1.00329	0.315719	0.707079
WHRN	76.0727	0.151519	0.151035	1.00321	0.315761	0.707079
RNMT	824.812	0.102088	0.101787	1.00295	0.315883	0.707227
EIF5B	2878.11	-0.108172	0.107879	-1.00272	0.315997	0.707354
MRPL33	378.111	-0.107564	0.107304	-1.00242	0.316142	0.707476
SDF2L1	1140.43	-0.106174	0.105922	-1.00237	0.316164	0.707476
TNFAIP8L3	412.806	-0.116534	0.116276	-1.00222	0.316237	0.707514
USP40	482.252	0.106279	0.106077	1.0019	0.31639	0.707729
CTSF	122.795	-0.136976	0.136784	-1.00141	0.316631	0.708141
RFX8	180.882	0.118156	0.118013	1.00121	0.316723	0.708222
ADGRA3	69.0301	-0.152	0.151882	-1.00078	0.316935	0.708266
CNRIP1	248.964	-0.121074	0.120989	-1.00071	0.316969	0.708266
EXOC2	366.3	0.108032	0.107941	1.00084	0.316903	0.708266
TMA16	126.107	-0.137032	0.136922	-1.0008	0.316922	0.708266
SLC51A	38.8698	0.155484	0.1554	1.00054	0.317049	0.708318
LSM1	848.595	-0.100484	0.100456	-1.00028	0.317177	0.708478
CEP97	137.827	0.136349	0.136425	0.999444	0.31758	0.708747
CTSB	88409.9	0.0862585	0.0863065	0.999444	0.31758	0.708747
CYHR1	591.95	-0.0976885	0.0977008	-0.999875	0.317371	0.708747
KHDC4	703.364	0.121025	0.121064	0.99968	0.317465	0.708747
PGA5	21.0803	-0.151375	0.151443	-0.999548	0.317529	0.708747
PRDX5	1142.91	-0.154789	0.154949	-0.998972	0.317808	0.708993
STXBP2	2021.42	0.112471	0.112599	0.998866	0.31786	0.708993
ZNF550	62.7094	0.152764	0.152904	0.999083	0.317754	0.708993
NUDCD3	1315.71	-0.110677	0.110833	-0.998588	0.317994	0.709167
PHF20L1	1227.3	0.10952	0.109758	0.997829	0.318362	0.70961
RHOBTB1	322.042	-0.11492	0.115161	-0.997912	0.318322	0.70961
ZNF213	168.788	0.129214	0.129485	0.997907	0.318324	0.70961
GHRLOS	21.5726	0.138243	0.138638	0.997158	0.318688	0.709957
LOC646030	48.795	0.155315	0.155733	0.997319	0.31861	0.709957
PNRC1	1040.91	0.0968617	0.0971289	0.997249	0.318644	0.709957
MRPL15	855.078	-0.0967595	0.0970621	-0.996883	0.318821	0.710128
CDCP1	379.209	0.150722	0.151255	0.996478	0.319018	0.710204
CRIPT	189.93	-0.125148	0.12558	-0.996554	0.318981	0.710204
PIK3R1	1683.57	0.108854	0.109251	0.99637	0.31907	0.710204
TSFM	264.411	-0.121655	0.122121	-0.996187	0.319159	0.710204
UBA6-AS1	199.617	-0.12192	0.122396	-0.996113	0.319195	0.710204
ZNF441	100.392	0.151736	0.152302	0.996284	0.319112	0.710204
CDC73	678.192	0.100734	0.101165	0.995739	0.319377	0.71023
FCGBP	74.4231	0.150828	0.151463	0.995807	0.319344	0.71023
GRIN3B	46.9788	0.154352	0.155009	0.99576	0.319367	0.71023
SLC27A5	24.3356	-0.151962	0.152717	-0.995055	0.31971	0.710844
BUD23	1050.08	-0.112176	0.112771	-0.994731	0.319867	0.710954
RBPJ	1513.62	-0.0897724	0.0902489	-0.99472	0.319873	0.710954
SIVA1	402.273	-0.155272	0.156116	-0.994596	0.319933	0.710962
KATNAL2	153.938	-0.129899	0.130634	-0.994374	0.320041	0.710992
TMF1	930.298	0.123173	0.123875	0.994335	0.32006	0.710992
RGS16	202.561	-0.130013	0.130781	-0.994131	0.320159	0.711086
LINC00339	54.5086	-0.152578	0.153534	-0.99377	0.320335	0.711351
ZNF839	209.056	-0.129274	0.1301	-0.993649	0.320394	0.711356
COX7A2	1220.4	-0.115332	0.116102	-0.993366	0.320532	0.711536
ACSS2	983.284	0.0981898	0.0989792	0.992025	0.321185	0.711667
ADGRG6	24.7556	-0.152833	0.154063	-0.992017	0.321189	0.711667
AP1AR	367.574	0.107842	0.108654	0.992527	0.320941	0.711667
ATP8B3	253.563	-0.129951	0.130931	-0.992508	0.32095	0.711667
C1QA	6589.16	-0.0963716	0.0971633	-0.991852	0.32127	0.711667
GEMIN8P4	33.5466	-0.154743	0.156015	-0.991848	0.321272	0.711667
HOXA11	218.725	-0.119829	0.12075	-0.992376	0.321014	0.711667
KDM3B	1869.46	0.104006	0.104783	0.992587	0.320911	0.711667
MTSS2	121.78	-0.135339	0.136299	-0.992961	0.320729	0.711667
SCAF1	1391.02	0.109787	0.110633	0.992361	0.321022	0.711667
TG	29.5164	0.150821	0.152018	0.992132	0.321133	0.711667
TROAP	92.5786	-0.145956	0.147133	-0.992005	0.321195	0.711667
CRBN	270.352	-0.113495	0.11448	-0.991398	0.321491	0.711779
LOC107985184	60.2639	0.10275	0.103648	0.99134	0.32152	0.711779
RUNX1	1014.57	-0.10585	0.106753	-0.991543	0.321421	0.711779
XPNPEP3	555.64	-0.106375	0.10731	-0.991279	0.321549	0.711779
G6PC3	1123.45	-0.124177	0.125349	-0.990653	0.321855	0.711827
LOC441455	41.4408	0.154341	0.155763	0.990866	0.321751	0.711827
MAN2B2	2303.35	0.093693	0.0945335	0.991109	0.321632	0.711827
SUMO3	4398.99	-0.102753	0.103696	-0.990911	0.321729	0.711827
UEVLD	558.206	0.106866	0.107862	0.990767	0.3218	0.711827
PRKAB1	524.429	-0.105078	0.106095	-0.99042	0.321969	0.711953
COMMD4	602.859	-0.113037	0.114169	-0.990087	0.322132	0.712063
RASSF1	354.548	-0.115766	0.116916	-0.990163	0.322094	0.712063
RNASEH2A	276.723	-0.133227	0.134579	-0.989954	0.322197	0.712081
ADAMTS7	21.9866	0.150412	0.151997	0.989569	0.322385	0.712358
ANKRD33B	53.6287	0.153432	0.155084	0.989349	0.322493	0.712358
NAGPA	283.362	-0.113536	0.114745	-0.989463	0.322437	0.712358
LRRC8C	843.871	-0.0998908	0.100985	-0.989166	0.322582	0.71243
ANXA6	5680.43	0.0982911	0.0994115	0.988729	0.322796	0.712742
BAX	958.534	-0.109099	0.110352	-0.988645	0.322837	0.712742
BST1	806.208	-0.0965279	0.0976628	-0.98838	0.322967	0.712778
NR2F2	191.767	-0.12411	0.12556	-0.988453	0.322931	0.712778
GABRG2	70.8278	0.149203	0.151073	0.987623	0.323337	0.713039
KIF16B	222.322	0.120838	0.12237	0.987485	0.323405	0.713039
LRRC29	32.2581	0.153693	0.155608	0.987691	0.323304	0.713039
PIFO	27.0191	-0.152254	0.154193	-0.987424	0.323435	0.713039
PIK3R3	33.9086	0.153557	0.155495	0.987532	0.323382	0.713039
PLCG2	1280.52	0.0967302	0.0979144	0.987906	0.323199	0.713039
TUBB4B	5085.12	-0.108344	0.109748	-0.987209	0.32354	0.713039
ZNF271P	755.748	-0.0966898	0.0979316	-0.98732	0.323486	0.713039
ACBD6	259.686	-0.115649	0.11728	-0.986093	0.324088	0.713243
C17orf80	490.021	0.105674	0.107138	0.986337	0.323968	0.713243
DCAF13P3	360.232	-0.111565	0.113089	-0.986525	0.323876	0.713243
SLC25A30	620.129	0.101289	0.102676	0.986495	0.32389	0.713243
TMEM143	59.2128	-0.150313	0.152404	-0.986281	0.323995	0.713243
TRAPPC3	813.434	-0.106133	0.107554	-0.986788	0.323746	0.713243
TRNAU1AP	265.05	-0.119193	0.12087	-0.986127	0.324071	0.713243
WDR44	378.215	0.10629	0.107725	0.986678	0.323801	0.713243
TRHDE	19.2726	-0.142932	0.144976	-0.985899	0.324183	0.713327
SPOP	704.556	-0.0967684	0.0982044	-0.985377	0.324439	0.713765
ZNF671	158.46	-0.127608	0.129541	-0.985079	0.324585	0.713962
HEATR5B	603.564	0.122334	0.124246	0.984613	0.324814	0.714216
TRAPPC2L	672.858	-0.124122	0.126056	-0.984651	0.324795	0.714216
PTPN11	1687.32	-0.103948	0.105589	-0.98446	0.324889	0.714256
TXNDC12	3816.52	-0.087349	0.0887639	-0.98406	0.325086	0.714562
FAM174A	230.179	-0.126553	0.128659	-0.983625	0.3253	0.714907
FIZ1	85.1676	0.145519	0.147972	0.983417	0.325402	0.715007
POP4	637.303	-0.11386	0.115856	-0.982765	0.325723	0.715586
MTA2	1308.16	-0.0833321	0.0848379	-0.982251	0.325976	0.716017
CRMP1	46.8802	-0.151901	0.154676	-0.982059	0.326071	0.7161
FBXL3	540.51	-0.104339	0.106276	-0.98177	0.326213	0.716287
VASH1	873.017	-0.0991945	0.101069	-0.981458	0.326367	0.716499
MPP5	1234.57	0.0998129	0.101711	0.981335	0.326427	0.716506
C1orf43	7586.61	-0.0910884	0.0928708	-0.980808	0.326687	0.716575
HECTD2	142.1	0.147032	0.149894	0.980909	0.326638	0.716575
INAVA	170.155	0.127751	0.130248	0.980828	0.326678	0.716575
WDR31	29.2781	-0.152608	0.155592	-0.980824	0.326679	0.716575
PREPL	861.479	0.0901655	0.0919783	0.980291	0.326943	0.71701
SMOX	1124.92	-0.103344	0.105458	-0.979954	0.327109	0.717248
NARF	610.394	-0.101822	0.103926	-0.979755	0.327207	0.717338
VPS13A	473.716	0.132174	0.134922	0.979635	0.327266	0.717343
ARSK	84.001	-0.142113	0.145154	-0.979046	0.327557	0.717564
SMAD1	58.8214	-0.149182	0.152388	-0.978967	0.327596	0.717564
STAU1	1993.82	0.0927524	0.0947248	0.979177	0.327493	0.717564
TMEM265	20.8765	-0.145255	0.148363	-0.97905	0.327555	0.717564
BMS1P4-AGAP5	20.5294	0.143208	0.146426	0.978023	0.328063	0.717944
CCT6B	34.5691	0.152504	0.155941	0.977957	0.328095	0.717944
FUCA2	5344.47	-0.0841628	0.0860327	-0.978266	0.327943	0.717944
MARCHF6	2657.32	0.0835818	0.0854529	0.978103	0.328023	0.717944
SPTBN1	651.632	-0.10547	0.107851	-0.977922	0.328113	0.717944
TUBG2	103.186	-0.138937	0.142064	-0.977987	0.328081	0.717944
BAMBI	25.4764	-0.146602	0.150065	-0.976923	0.328607	0.718259
CYB5R3	2584.1	0.110657	0.113243	0.977168	0.328486	0.718259
KANSL1L	162.098	0.147685	0.151129	0.977207	0.328466	0.718259
LOC101927402	21.386	0.146999	0.150522	0.97659	0.328772	0.718259
PSMD12	702.597	-0.0912327	0.0933436	-0.977386	0.328378	0.718259
SEMA3A	99.4141	0.140313	0.143655	0.976739	0.328698	0.718259
SGO1	82.7569	-0.144461	0.147908	-0.976692	0.328722	0.718259
SPINT2	17.4477	-0.141149	0.144528	-0.976624	0.328755	0.718259
VPS37B	844.987	-0.0963781	0.098614	-0.977327	0.328407	0.718259
DHODH	103.919	-0.137284	0.140723	-0.975559	0.329283	0.718589
FBXW4	207.936	-0.122932	0.126	-0.975649	0.329238	0.718589
RAB3C	57.2357	0.149314	0.153006	0.97587	0.329129	0.718589
RPL32P3	52.9401	0.151721	0.155437	0.976094	0.329018	0.718589
SLIT1	36.7417	-0.152332	0.156162	-0.975475	0.329324	0.718589
STK36	247.334	0.125847	0.129004	0.975529	0.329298	0.718589
ZBTB49	31.1586	0.151982	0.155768	0.975692	0.329217	0.718589
ARHGAP35	1799.09	0.106566	0.109393	0.974159	0.329978	0.718784
BPNT1	737	-0.101752	0.104548	-0.973258	0.330425	0.718784
CD79B	36.8306	0.152115	0.156176	0.973999	0.330057	0.718784
CTBP1-DT	225.242	0.118457	0.121717	0.973216	0.330446	0.718784
CYB5R1	871.356	-0.099071	0.101749	-0.97368	0.330215	0.718784
KIF3A	123.432	0.136449	0.140184	0.973354	0.330377	0.718784
KLC2	239.417	0.112781	0.115833	0.973644	0.330233	0.718784
KLHDC8B	445.887	-0.118717	0.121954	-0.973455	0.330327	0.718784
LEMD2	1143.41	0.0835275	0.0857617	0.973948	0.330082	0.718784
MRPS18C	25.3975	0.149842	0.153706	0.974863	0.329628	0.718784
PIK3IP1	103.462	-0.141253	0.145095	-0.973515	0.330297	0.718784
SERPINI1	492.405	0.111875	0.114768	0.974789	0.329665	0.718784
SLC35C2	1059.15	-0.0930738	0.0954856	-0.974741	0.329689	0.718784
SLC9A1	536.115	0.10221	0.104946	0.973926	0.330093	0.718784
SRI	594.479	-0.107402	0.110338	-0.973392	0.330358	0.718784
TBX4	59.1037	0.148327	0.152128	0.975012	0.329554	0.718784
TUBB2A	225.489	-0.120354	0.123643	-0.973399	0.330355	0.718784
ZNF503	401.243	-0.108608	0.111463	-0.974379	0.329868	0.718784
ALDH16A1	1349.84	0.100745	0.103569	0.972738	0.330683	0.718927
NPIPB12	18.2682	0.12614	0.129662	0.972834	0.330636	0.718927
ZNF37A	158.268	0.131424	0.135087	0.972886	0.33061	0.718927
DNAL1	290.373	-0.110237	0.113355	-0.972497	0.330803	0.718954
MAGED1	168.207	-0.12549	0.12908	-0.972186	0.330958	0.718954
MOSPD3	572.325	-0.12099	0.124457	-0.972136	0.330983	0.718954
RFX3	168.968	0.13657	0.140441	0.972441	0.330831	0.718954
TSPAN10	153.713	-0.129939	0.133679	-0.972021	0.33104	0.718954
ZNF384	394.512	0.105168	0.10817	0.972241	0.330931	0.718954
FYB1	3575.45	0.0982095	0.101058	0.971814	0.331143	0.719054
MCM2	1647.59	-0.112699	0.115998	-0.971563	0.331268	0.7192
BCKDK	1026.24	0.106437	0.109637	0.970814	0.331641	0.719427
LDB1	846.142	-0.0894025	0.0920861	-0.970858	0.331619	0.719427
SND1	6106.1	0.104376	0.107518	0.970777	0.331659	0.719427
STRIP2	194.57	0.129466	0.133326	0.971048	0.331525	0.719427
USP7	1132.78	-0.0900283	0.0927009	-0.97117	0.331464	0.719427
ZNF280D	378.468	0.125584	0.12943	0.970284	0.331905	0.719836
ARID4B	776.475	0.150664	0.155342	0.969887	0.332103	0.720004
FBXW8	253.857	-0.117079	0.120717	-0.969862	0.332115	0.720004
FRMD3	30.2571	-0.149359	0.154013	-0.969783	0.332155	0.720004
ZNF644	893.327	0.149507	0.154193	0.969605	0.332244	0.720072
TIPIN	116.7	-0.132937	0.137141	-0.969346	0.332373	0.720227
CILP2	17.5728	0.139473	0.143906	0.969198	0.332446	0.720262
L3MBTL3	144.488	0.127815	0.131894	0.969075	0.332508	0.720271
NDUFAF1	451.606	-0.105648	0.109043	-0.968866	0.332612	0.720372
VWA8	443.092	0.105981	0.109406	0.968693	0.332698	0.720435
CORO1C	9338.21	0.0873372	0.0902367	0.967868	0.33311	0.720829
KLHL41	25.7118	0.142541	0.147262	0.96794	0.333074	0.720829
PRNP	1223.29	-0.0936884	0.0967887	-0.967968	0.33306	0.720829
ZNF580	113.91	0.141929	0.146615	0.968039	0.333025	0.720829
SMURF2P1-LRRC37BP1	583.747	-0.093738	0.0968731	-0.967637	0.333226	0.720954
KLF3	524.205	-0.107814	0.111446	-0.96741	0.333339	0.721075
IPW	58.1629	-0.148291	0.153353	-0.966989	0.33355	0.721282
LOC388780	48.4693	0.150582	0.15572	0.967003	0.333542	0.721282
EPB41L5	142.756	0.130108	0.134581	0.966764	0.333662	0.721394
MAN2B1	7549.38	0.086405	0.0893856	0.966655	0.333716	0.721394
LMBR1	598.76	0.0980267	0.101422	0.96652	0.333784	0.721415
RCAN1	4038.72	0.0831271	0.0860296	0.966262	0.333913	0.721498
TRIP11	560.836	0.119418	0.123594	0.966214	0.333937	0.721498
SLC25A33	153.22	-0.126448	0.130908	-0.96593	0.334079	0.72168
CCDC12	362.484	-0.123872	0.128407	-0.964684	0.334703	0.722654
MTA1	653.406	0.0951296	0.0986086	0.964719	0.334686	0.722654
PFKP	2664.4	0.0918925	0.0952383	0.964869	0.33461	0.722654
HSPA1B	200.805	0.118051	0.122409	0.964401	0.334845	0.722712
VAMP2	278.838	0.108989	0.11301	0.964415	0.334838	0.722712
ASS1	173.715	-0.128203	0.133014	-0.963836	0.335128	0.722844
NPLOC4	3210.83	0.0823222	0.0854124	0.963819	0.335137	0.722844
PI4K2A	3781.06	0.0962266	0.0998244	0.963959	0.335066	0.722844
RRP7A	985.175	-0.107041	0.111031	-0.964062	0.335015	0.722844
FGD6	74.0363	0.144485	0.14995	0.963558	0.335267	0.723002
COQ8A	439.528	-0.0997188	0.103606	-0.962484	0.335807	0.723639
EPB41L2	2972.22	0.0841563	0.0874864	0.961935	0.336082	0.723639
ERO1B	345.658	0.118777	0.123412	0.962443	0.335827	0.723639
KLHL3	24.9079	0.14256	0.148128	0.96241	0.335844	0.723639
MTMR9	531.649	0.104629	0.108765	0.961972	0.336064	0.723639
PSMB6	913.452	-0.103886	0.10792	-0.962616	0.33574	0.723639
PYGO2	977.533	-0.0895728	0.0930864	-0.962255	0.335922	0.723639
SH3BGRL	5175.86	-0.0926355	0.0962879	-0.962068	0.336015	0.723639
USP27X	36.9619	0.150226	0.156161	0.961992	0.336054	0.723639
PLEKHH2	27.8114	0.145975	0.151794	0.961669	0.336216	0.723803
C1orf174	192.095	-0.121033	0.125894	-0.961391	0.336356	0.723979
ELL	467.522	0.102967	0.107151	0.960958	0.336573	0.724322
ANAPC13	1050.82	-0.0961758	0.100169	-0.960131	0.336989	0.724563
ARL6IP5	4303.06	-0.0906145	0.0944473	-0.959419	0.337348	0.724563
CAPRIN2	140.483	0.134487	0.140169	0.959459	0.337328	0.724563
LINC00884	19.4284	0.143292	0.149281	0.959879	0.337116	0.724563
MRPL19	823.172	-0.088764	0.0924915	-0.959699	0.337207	0.724563
PODXL	45.8491	-0.149823	0.156034	-0.96019	0.33696	0.724563
RAB7A	5789.05	-0.0877672	0.0913691	-0.960579	0.336764	0.724563
SNAPIN	753.518	-0.100233	0.10447	-0.959443	0.337336	0.724563
STK17A	583.848	0.0930675	0.0970101	0.959359	0.337378	0.724563
WWP1	368.365	-0.112168	0.116881	-0.959674	0.337219	0.724563
XPOT	500.477	-0.100251	0.104491	-0.959418	0.337348	0.724563
ZNF451	1096.87	0.0977363	0.101796	0.960117	0.336996	0.724563
CCAR2	2153.41	-0.0880678	0.0918594	-0.958724	0.337698	0.724629
KLC3	102.685	-0.138448	0.14438	-0.958913	0.337602	0.724629
LACTB2	222.886	-0.124608	0.129965	-0.958784	0.337667	0.724629
PIK3R4	506.876	0.0992928	0.103562	0.958776	0.337671	0.724629
ZNF253	214.018	0.115699	0.120648	0.958981	0.337568	0.724629
ANKRD24	18.7355	0.142731	0.148919	0.958447	0.337837	0.724804
H2BC12	779.087	0.105591	0.110202	0.958165	0.33798	0.724861
PJA1	306.232	-0.112361	0.117257	-0.958242	0.337941	0.724861
SNAI1	138.569	0.126757	0.132319	0.957971	0.338078	0.724947
ACOT9	940.727	0.084746	0.0885072	0.957504	0.338313	0.725035
BMS1P1	27.4423	0.137254	0.143309	0.957748	0.33819	0.725035
BOP1	1096.51	-0.114617	0.119729	-0.957298	0.338417	0.725035
CDC42EP4	34.2668	-0.149455	0.156156	-0.957088	0.338523	0.725035
EMP2	218.507	-0.120209	0.125548	-0.957479	0.338326	0.725035
SIM1	24.8611	0.146996	0.153534	0.957416	0.338358	0.725035
TK2	944.819	-0.0900409	0.0940684	-0.957185	0.338474	0.725035
PFAS	266.435	-0.116148	0.121372	-0.956954	0.33859	0.725055
B4GALNT3	76.6257	0.144094	0.150617	0.956695	0.338721	0.725212
SDCBP2-AS1	21.5828	0.144865	0.151453	0.956501	0.338819	0.725297
STX7	1189.04	0.0858687	0.0898247	0.955958	0.339093	0.72576
ZFPM2-AS1	119.071	0.135669	0.14194	0.955817	0.339165	0.725789
A4GALT	72.6842	0.141193	0.147755	0.955584	0.339282	0.725824
SETD7	1612.23	0.109477	0.114569	0.955556	0.339297	0.725824
ACSS3	164.348	0.126412	0.132378	0.954935	0.339611	0.725882
MANEAL	464.801	-0.102306	0.107128	-0.954993	0.339581	0.725882
PMS2P1	178.974	-0.128083	0.134128	-0.95493	0.339613	0.725882
RDH10	210.101	-0.114436	0.119802	-0.955206	0.339473	0.725882
SMYD2	204.412	-0.120606	0.126284	-0.955035	0.33956	0.725882
CLEC7A	307.872	0.132994	0.139365	0.95429	0.339937	0.726392
CREM	1412.74	0.0932138	0.0976849	0.954229	0.339968	0.726392
PSMC1	17.2174	0.135663	0.142233	0.953811	0.340179	0.72672
ADAM8	33.956	0.14281	0.149901	0.952693	0.340746	0.726877
HMGXB4	697.639	0.0954498	0.100151	0.953061	0.340559	0.726877
LINC00265	38.2707	0.147456	0.154747	0.952888	0.340647	0.726877
MDK	38.5883	-0.148495	0.155741	-0.953477	0.340349	0.726877
MYH10	30.3	0.148051	0.155331	0.953133	0.340523	0.726877
NELFA	197.255	-0.121458	0.127497	-0.952637	0.340774	0.726877
PDRG1	407.228	-0.107534	0.112817	-0.953176	0.340501	0.726877
SH3BP1	1178.34	0.099444	0.104359	0.952903	0.340639	0.726877
SYVN1	665.075	0.0932339	0.0978672	0.952658	0.340764	0.726877
ABCC6	39.6178	0.148698	0.156176	0.952117	0.341038	0.727035
ACSS1	184.269	-0.120146	0.126215	-0.951919	0.341138	0.727035
ATOX1	639.141	0.109864	0.115401	0.95202	0.341087	0.727035
ICE1	846.004	0.148588	0.156085	0.951965	0.341115	0.727035
MED28	1145.13	-0.0874688	0.0918685	-0.952108	0.341042	0.727035
AKR7A2	434.445	-0.117752	0.123789	-0.951234	0.341485	0.727042
GPC6	24.147	0.14622	0.153674	0.951497	0.341352	0.727042
NUS1	2521.6	-0.0867269	0.0911391	-0.951589	0.341306	0.727042
RALGAPA1	189.733	0.123303	0.129625	0.951227	0.341489	0.727042
SOCS6	800.51	-0.0978287	0.102838	-0.951287	0.341458	0.727042
ZNF589	276.814	0.119907	0.126031	0.951409	0.341397	0.727042
GCDH	335.855	-0.115932	0.121893	-0.951101	0.341553	0.727055
PARM1	1028.1	0.104023	0.109408	0.950782	0.341715	0.727275
AHI1	219.44	0.13462	0.141827	0.949186	0.342526	0.727366
ARHGAP6	45.8639	0.14736	0.155356	0.94853	0.34286	0.727366
BTN2A2	149.52	0.125091	0.131734	0.949573	0.342329	0.727366
C14orf28	85.4639	-0.139131	0.146404	-0.950324	0.341948	0.727366
C1orf21	424.42	-0.104314	0.109967	-0.948594	0.342827	0.727366
CREBL2	1064.21	0.0946827	0.0996256	0.950385	0.341917	0.727366
CRTC3	857.966	0.0970862	0.102343	0.948637	0.342805	0.727366
DGCR2	1358.53	0.0947264	0.099687	0.950238	0.341991	0.727366
FAF2	1793.26	0.0899438	0.0947902	0.948872	0.342686	0.727366
FOXE1	71.3591	0.141274	0.148844	0.949142	0.342549	0.727366
FOXO4	286.146	0.11066	0.116489	0.949956	0.342135	0.727366
LYPLA2	379.804	-0.112825	0.118854	-0.949268	0.342484	0.727366
NBR1	1840.66	0.0875784	0.0921373	0.95052	0.341848	0.727366
PNO1	555.916	-0.0931644	0.0980892	-0.949792	0.342218	0.727366
PREB	1655.34	-0.0959644	0.101119	-0.949021	0.34261	0.727366
PVT1	77.8752	-0.139406	0.146806	-0.949592	0.34232	0.727366
SBF1P1	301.086	0.125582	0.132238	0.949665	0.342283	0.727366
TRMT1	195.146	-0.120033	0.126475	-0.949064	0.342588	0.727366
UVRAG	478.285	0.108413	0.114248	0.948931	0.342656	0.727366
CLMP	26.5777	0.144613	0.152572	0.947833	0.343215	0.727626
HS2ST1	1400.26	0.0903648	0.0953316	0.9479	0.343181	0.727626
NOM1	636.602	-0.090616	0.095577	-0.948094	0.343082	0.727626
SLC25A23	420.018	-0.106928	0.112786	-0.94806	0.343099	0.727626
MRO	50.0897	-0.146426	0.154546	-0.947463	0.343403	0.72765
STX5	532.904	-0.108256	0.11425	-0.947534	0.343367	0.72765
TBCK	236.363	0.11355	0.11986	0.947355	0.343458	0.72765
TOPORS	579.386	0.0988646	0.104327	0.94764	0.343313	0.72765
GOPC	983.378	0.108447	0.114491	0.947207	0.343533	0.727677
TMCO1	1453.78	-0.085364	0.0901318	-0.947102	0.343587	0.727677
FGD5	68.5356	-0.144741	0.152869	-0.94683	0.343725	0.727848
SLC12A8	491.229	-0.0976085	0.103126	-0.946498	0.343895	0.728084
ANLN	803.959	-0.0968175	0.102338	-0.94606	0.344118	0.72819
GMEB1	324.304	-0.109665	0.115974	-0.9456	0.344353	0.72819
KMT5C	86.1992	-0.138838	0.146799	-0.945769	0.344267	0.72819
LRSAM1	233.606	0.116789	0.123505	0.945627	0.344339	0.72819
NKTR	629.473	0.136635	0.144522	0.945427	0.344441	0.72819
NOP10	2079.44	-0.0977523	0.103366	-0.945695	0.344304	0.72819
PPP2R3C	898.618	0.0988486	0.10456	0.945375	0.344468	0.72819
RNF5P1	1010.49	-0.147563	0.156082	-0.945422	0.344444	0.72819
SCFD2	328.523	-0.121541	0.128452	-0.946199	0.344047	0.72819
SATB2	963.41	0.0975894	0.103262	0.945062	0.344627	0.728318
TREML4	17.058	0.136731	0.144684	0.945029	0.344644	0.728318
ADA2	2964.98	0.0987923	0.104648	0.944046	0.345146	0.728439
BLOC1S1	46.4415	-0.146297	0.154989	-0.943917	0.345212	0.728439
DSN1	391.589	-0.103017	0.109091	-0.944322	0.345005	0.728439
ENTPD4	1158.84	0.0938803	0.0994608	0.943893	0.345225	0.728439
MED7	229.81	-0.116185	0.123087	-0.943922	0.34521	0.728439
PDXDC2P-NPIPB14P	49.8768	0.0996668	0.105574	0.944051	0.345144	0.728439
PHKA2	261.92	0.108626	0.115072	0.943985	0.345178	0.728439
TNFAIP8L1	233.867	-0.114999	0.121818	-0.944026	0.345156	0.728439
TRIQK	272.016	-0.110214	0.116662	-0.944733	0.344795	0.728439
DNAJA1	2401.87	-0.0795896	0.0844276	-0.942697	0.345836	0.728773
GOLPH3L	562.291	-0.100297	0.106324	-0.943323	0.345516	0.728773
LINC00888	193.055	-0.127232	0.13492	-0.943014	0.345674	0.728773
MCPH1-AS1	69.2543	-0.144597	0.153427	-0.94245	0.345962	0.728773
RAP2C-AS1	30.2315	0.146709	0.155574	0.943021	0.34567	0.728773
SBF2-AS1	33.4697	-0.147171	0.156121	-0.942676	0.345846	0.728773
SNHG20	62.3401	-0.143118	0.15182	-0.942679	0.345845	0.728773
TMEM161B	264.422	0.125396	0.133054	0.94245	0.345962	0.728773
TTC39A	89.0896	-0.135431	0.143702	-0.942447	0.345964	0.728773
ZNF416	122.447	-0.135578	0.143834	-0.942602	0.345885	0.728773
COG6	151.631	0.123352	0.130909	0.942273	0.346053	0.728839
BAHD1	945.229	0.0909693	0.0966265	0.941452	0.346473	0.729111
CHEK2	218.713	-0.111064	0.117936	-0.941726	0.346333	0.729111
PTPRS	161.039	-0.133178	0.141454	-0.941496	0.346451	0.729111
STK26	193.11	-0.116093	0.123303	-0.94153	0.346434	0.729111
TUBA1A	2647.14	-0.0916039	0.0972812	-0.94164	0.346377	0.729111
CADM1	2798.9	0.0867063	0.0921111	0.941323	0.346539	0.729128
RASA4B	34.0697	0.146948	0.156175	0.940916	0.346748	0.729317
ZNF317	883.437	0.0926482	0.0984773	0.940808	0.346803	0.729317
ZNF678	291.194	0.117767	0.125166	0.94088	0.346767	0.729317
MRPL32	354.608	-0.120971	0.128633	-0.940433	0.346995	0.729598
ZNF573	48.9882	0.145979	0.155307	0.939939	0.347249	0.730008
ABHD18	254.848	-0.122197	0.130287	-0.937902	0.348295	0.730275
C12orf65	157.302	-0.123044	0.131227	-0.937646	0.348426	0.730275
C1orf54	1075.18	0.0982519	0.104821	0.93733	0.348589	0.730275
CD1A	66.4216	0.14018	0.149406	0.938245	0.348119	0.730275
DBF4	193.505	-0.128048	0.136352	-0.939101	0.347679	0.730275
FAAP20	278.933	-0.110141	0.117411	-0.93808	0.348203	0.730275
FHOD1	765.381	0.0949718	0.101309	0.93745	0.348527	0.730275
FYCO1	546.135	0.106489	0.113469	0.938487	0.347994	0.730275
GTF3A	1455.64	-0.0912222	0.0973233	-0.937311	0.348598	0.730275
ITGA6	3364.93	-0.108481	0.115645	-0.938052	0.348218	0.730275
KIN	306.584	0.112299	0.119625	0.938763	0.347853	0.730275
PCYT2	964.105	-0.103433	0.11029	-0.937822	0.348336	0.730275
PIGM	756.631	-0.0917486	0.0977964	-0.938159	0.348163	0.730275
PPP4R1	1555.85	0.0850041	0.0905773	0.93847	0.348003	0.730275
SRP19	553.268	-0.10478	0.111636	-0.938588	0.347942	0.730275
ST7L	394.93	0.0979504	0.104344	0.93873	0.347869	0.730275
STK35	259.664	0.114334	0.12183	0.938471	0.348002	0.730275
ZNF221	42.7167	0.146343	0.15588	0.938818	0.347824	0.730275
ZNF330	1001.68	-0.0819981	0.0872725	-0.939564	0.347441	0.730275
ZNF45	246.276	0.111278	0.118707	0.93742	0.348542	0.730275
ZNF566	87.5645	-0.136322	0.145164	-0.939092	0.347683	0.730275
ANKMY1	166.191	-0.123298	0.131588	-0.937002	0.348758	0.730486
DGKZ	1075.77	-0.091298	0.0974796	-0.936586	0.348972	0.730692
ZNF561	746.477	0.087701	0.0936393	0.936584	0.348973	0.730692
SNAPC2	468.971	-0.113213	0.120923	-0.936242	0.349149	0.730817
TOM1L2	213.993	0.112989	0.12067	0.936349	0.349094	0.730817
AQR	1585.82	0.0910293	0.0972731	0.935812	0.34937	0.730864
ARFIP2	647.479	-0.0939325	0.100378	-0.935789	0.349382	0.730864
AURKAIP1	818.447	-0.114561	0.12256	-0.934732	0.349926	0.730864
BLMH	1030.43	-0.0860615	0.0919526	-0.935933	0.349307	0.730864
CLBA1	56.3342	-0.142541	0.152493	-0.934739	0.349923	0.730864
ENTPD6	2064.57	-0.0978779	0.104713	-0.934727	0.349929	0.730864
IL4R	1118.52	0.083851	0.0896936	0.934861	0.34986	0.730864
L3MBTL2-AS1	20.2225	0.139921	0.149669	0.934872	0.349854	0.730864
LINC00997	51.0356	-0.145034	0.155023	-0.935567	0.349496	0.730864
OCIAD2	178.137	-0.123506	0.132045	-0.935333	0.349617	0.730864
OST4	237.498	0.113739	0.12161	0.935278	0.349645	0.730864
PCNT	505.283	0.0983994	0.105213	0.935238	0.349665	0.730864
RNF8	518.005	-0.0954816	0.102077	-0.935389	0.349588	0.730864
PCGF6	140.877	-0.124373	0.133083	-0.934545	0.350023	0.730939
FAM219A	368.815	-0.102133	0.109325	-0.934217	0.350192	0.731119
GADD45B	74.0118	-0.141311	0.151272	-0.934152	0.350226	0.731119
SEC24B	624.364	0.0922085	0.0988033	0.933254	0.350689	0.731964
KIAA0040	104.967	0.132993	0.142568	0.932842	0.350901	0.732071
LOC644189	69.2544	0.142427	0.152685	0.932815	0.350916	0.732071
NCAPH2	607.827	-0.102208	0.109553	-0.932958	0.350842	0.732071
WBP11	583.466	-0.0951422	0.102022	-0.932563	0.351045	0.732221
CDK5RAP2	1176.37	0.0885217	0.094952	0.932278	0.351193	0.732251
EXOC8	890.907	0.0899026	0.0964323	0.932287	0.351188	0.732251
PITPNA	1620.21	0.0921894	0.0989068	0.932083	0.351294	0.732251
TAF7	1703.25	-0.0810192	0.0869129	-0.932189	0.351239	0.732251
LDLRAD4	44.656	-0.145184	0.155875	-0.931415	0.351639	0.732849
FDFT1	2098.5	-0.0938521	0.100826	-0.930833	0.35194	0.733099
HACD3	2354.76	-0.0821077	0.0882266	-0.930645	0.352037	0.733099
MMP7	287.442	0.110891	0.11912	0.930916	0.351897	0.733099
PPP1R3E	69.8806	0.141455	0.152001	0.930618	0.352051	0.733099
ULK3	859.702	-0.0950289	0.10208	-0.930923	0.351893	0.733099
TDRKH	479.186	0.0933588	0.100356	0.930281	0.352225	0.73334
SCCPDH	1307.23	-0.0837159	0.0900539	-0.92962	0.352568	0.733809
THRA	869.095	-0.103601	0.111438	-0.92967	0.352542	0.733809
EXOC5	1336.8	-0.090182	0.0970364	-0.929362	0.352701	0.733963
FANCL	195.843	0.128778	0.138701	0.928461	0.353169	0.733963
FBXO27	18.4253	-0.135517	0.145837	-0.929239	0.352765	0.733963
LINC01569	18.3067	-0.13519	0.145501	-0.929137	0.352818	0.733963
RASSF2	2899.64	0.0911424	0.0981099	0.928983	0.352898	0.733963
RMND5B	525.538	-0.0966575	0.104098	-0.92852	0.353138	0.733963
TSPAN6	103.231	-0.133445	0.143668	-0.928842	0.352971	0.733963
ZNF493	53.6368	0.144207	0.155273	0.928732	0.353028	0.733963
ZNF692	126.912	-0.138149	0.14877	-0.928611	0.353091	0.733963
B3GNT2	2096.47	-0.0776931	0.0837182	-0.928031	0.353392	0.734265
PALLD	57.3242	-0.143867	0.155036	-0.927955	0.353431	0.734265
RTCA	1674.64	0.0851458	0.0917687	0.927831	0.353495	0.734277
LOC728024	243.407	-0.107019	0.115402	-0.927357	0.353741	0.734666
CRYZL1	500.386	0.09443	0.101903	0.926664	0.354101	0.734805
CSTF3	672.904	0.0919109	0.0991405	0.927077	0.353886	0.734805
HGH1	563.314	-0.105234	0.11353	-0.926929	0.353964	0.734805
TGS1	586.532	0.0947793	0.102269	0.926764	0.354049	0.734805
ZNF607	136.936	-0.133911	0.144493	-0.92676	0.354051	0.734805
CDK2	399.077	-0.0971007	0.1048	-0.926534	0.354169	0.734824
ELOF1	666.364	-0.117994	0.127383	-0.926289	0.354296	0.734826
GTF2H5	378.139	-0.110638	0.11943	-0.926387	0.354245	0.734826
SYPL1	1561.44	-0.0921255	0.0994668	-0.926193	0.354346	0.734826
NIFK-AS1	64.6698	-0.140745	0.15199	-0.926013	0.354439	0.734899
CCDC92	18.0321	0.134604	0.145411	0.925683	0.354611	0.735133
ACOX2	47.2126	-0.143567	0.155112	-0.925566	0.354671	0.735137
PDS5A	2327.13	0.0889459	0.0961253	0.925313	0.354803	0.735289
CFAP20	270.145	-0.109189	0.118097	-0.924566	0.355192	0.735608
ECRP	172.619	-0.125305	0.135512	-0.92468	0.355132	0.735608
STXBP3	1549.03	0.0961436	0.103953	0.924876	0.355031	0.735608
ZFP36L2	1635.75	-0.0838087	0.0906405	-0.924628	0.35516	0.735608
PDLIM5	1596.06	0.0946758	0.102422	0.924368	0.355295	0.7357
GLRX	1094.93	0.10307	0.111566	0.923845	0.355567	0.735765
HORMAD1	44.0385	0.0915496	0.0990839	0.92396	0.355507	0.735765
PHF20	1325.4	0.0868998	0.0940802	0.923678	0.355654	0.735765
SEL1L	4352.64	0.102347	0.110793	0.923767	0.355608	0.735765
STING1	321.128	-0.11324	0.122591	-0.923721	0.355632	0.735765
TET3	987.478	0.117658	0.127399	0.923537	0.355727	0.735765
ZNF28	686.008	0.0891254	0.0965064	0.923519	0.355737	0.735765
ADAMTS15	390.009	0.10399	0.112681	0.922868	0.356076	0.736125
DGKD	527.482	-0.0932917	0.101091	-0.922847	0.356087	0.736125
GNPDA2	231.984	0.109898	0.119064	0.923017	0.355999	0.736125
ACLY	4964.36	0.0886904	0.0962756	0.921214	0.356939	0.736152
ADGRB1	26.5588	0.14045	0.152422	0.921456	0.356812	0.736152
CBFB	1117.36	-0.0845294	0.0916458	-0.922349	0.356347	0.736152
CD53	13405.9	0.0939989	0.101967	0.921858	0.356602	0.736152
CNR1	306.006	0.114294	0.123976	0.921908	0.356577	0.736152
DCTN6	314.342	-0.116046	0.125938	-0.921455	0.356813	0.736152
DESI2	588.675	-0.0952407	0.103408	-0.92102	0.35704	0.736152
EDA	41.3324	-0.14388	0.156104	-0.921696	0.356687	0.736152
KIAA1614	136.436	0.125328	0.135939	0.921942	0.356559	0.736152
LINC01169	21.9374	0.139944	0.151725	0.922351	0.356345	0.736152
NOLC1	2142.92	-0.0826084	0.0895826	-0.922149	0.356451	0.736152
PARVG	2270.58	-0.0875319	0.0949162	-0.922202	0.356423	0.736152
PER2	337.877	0.108464	0.117592	0.922375	0.356333	0.736152
RGS14	671.045	-0.0940586	0.102067	-0.921539	0.356769	0.736152
RPE	880.169	-0.0891911	0.0968287	-0.921123	0.356986	0.736152
STAC	19.5826	0.138129	0.149967	0.921059	0.35702	0.736152
BCL10	344.353	0.0999094	0.108566	0.920265	0.357434	0.736695
LCLAT1	256.499	0.113675	0.123532	0.920205	0.357465	0.736695
RXYLT1	147.551	-0.120852	0.131335	-0.920179	0.357479	0.736695
CASP3	505.512	0.0987519	0.107361	0.919813	0.357671	0.736847
DNAJC3	2611.96	0.101246	0.110062	0.9199	0.357625	0.736847
APPBP2	829.569	0.0924146	0.100505	0.919502	0.357833	0.736972
CT75	32.5038	0.142551	0.155037	0.919462	0.357854	0.736972
LOC102723439	177.091	-0.118744	0.129174	-0.91926	0.35796	0.736972
SPA17	43.9467	-0.143542	0.156158	-0.919205	0.357988	0.736972
ZNF714	50.1037	0.14297	0.155548	0.919135	0.358025	0.736972
TFAMP1	122.101	-0.125703	0.136782	-0.919002	0.358094	0.736994
FAM135A	214.68	0.12306	0.133936	0.918792	0.358204	0.737099
AGPAT4-IT1	101.589	0.117854	0.128355	0.918183	0.358523	0.737311
ATP2A2	8628.69	0.0905933	0.0986684	0.918159	0.358536	0.737311
LOC730268	26.7614	0.140118	0.152587	0.918287	0.358469	0.737311
TPGS2	2274.88	-0.0890643	0.0970045	-0.918146	0.358542	0.737311
CSNK2A2	437.671	0.102643	0.111925	0.917072	0.359105	0.737436
GPAT4	1865.64	-0.0831325	0.0905901	-0.917677	0.358788	0.737436
KCNE1	27.2115	0.14222	0.155038	0.917324	0.358973	0.737436
LMAN2L	989.84	-0.0900851	0.098182	-0.917531	0.358864	0.737436
LOC100129917	26.2459	0.079847	0.0870809	0.916929	0.35918	0.737436
MT1HL1	28.0711	-0.140987	0.1536	-0.917884	0.358679	0.737436
SFXN5	591.255	0.0867442	0.0946023	0.916935	0.359177	0.737436
SNRPB	1205.16	-0.10368	0.113115	-0.916591	0.359357	0.737436
SRSF11	1184.83	-0.0997704	0.108829	-0.916762	0.359267	0.737436
TBC1D1	1431.77	-0.0827885	0.0902552	-0.917272	0.359	0.737436
TOR3A	777.413	-0.0871195	0.0950494	-0.91657	0.359368	0.737436
USP38	505.045	0.106074	0.115717	0.916664	0.359319	0.737436
ZNF322	95.2573	0.134149	0.146242	0.917309	0.358981	0.737436
CLASRP	190.137	-0.119599	0.130503	-0.916443	0.359435	0.737453
EDARADD	9893.08	-0.102364	0.111734	-0.916138	0.359595	0.73754
MAN2A1	1791.44	0.0937693	0.102349	0.916176	0.359575	0.73754
HEXIM2	30.2655	0.142477	0.155622	0.915532	0.359912	0.737756
PSMA7	2273.7	-0.0944028	0.10313	-0.915376	0.359994	0.737756
SMAGP	32.8236	0.142909	0.156085	0.915584	0.359885	0.737756
TMEM179B	402.842	0.111578	0.121878	0.915485	0.359937	0.737756
WWC1	91.405	0.131725	0.143886	0.915482	0.359939	0.737756
AHCYL2	418.351	0.102547	0.112059	0.915121	0.360128	0.737873
CPEB1-AS1	636.004	-0.107133	0.11708	-0.915043	0.360169	0.737873
ANKRD54	447.302	-0.103328	0.112958	-0.914745	0.360326	0.738073
NEURL1B	69.9848	-0.139886	0.152991	-0.914339	0.360539	0.738389
BRD4	1126.02	0.0841806	0.09209	0.914112	0.360658	0.738392
GJD3	232.978	-0.109575	0.119865	-0.914159	0.360633	0.738392
SPATA9	40.4637	0.14254	0.156028	0.913552	0.360952	0.738874
STAG3L4	124.63	-0.13117	0.143606	-0.9134	0.361032	0.738917
UBE2V1	32.0635	0.142051	0.155539	0.913283	0.361094	0.738922
HOXB7	45.6879	-0.141845	0.155339	-0.913133	0.361173	0.738963
DIS3L	510.715	-0.0934864	0.102416	-0.912812	0.361341	0.739154
LINC02392	17.5723	0.132103	0.144734	0.912732	0.361384	0.739154
RAP1B	1142.86	-0.0899634	0.0986016	-0.912393	0.361562	0.739214
ZNF275	297.137	0.117969	0.12928	0.912507	0.361502	0.739214
ZNF91	470.403	0.123303	0.135151	0.91234	0.36159	0.739214
LINC01003	46.9069	-0.141515	0.155251	-0.911525	0.362019	0.739488
MOCS2	533.832	-0.0941142	0.103235	-0.911646	0.361955	0.739488
MSTO2P	47.5268	0.142388	0.156162	0.911793	0.361878	0.739488
TNKS2	1609.7	0.087596	0.0960969	0.911539	0.362012	0.739488
VPS18	2419.46	0.0956303	0.104863	0.911951	0.361794	0.739488
OGA	1278.94	0.109458	0.120097	0.91141	0.36208	0.739492
HM13	7522.1	0.105442	0.115708	0.911276	0.36215	0.739514
GNPDA1	3069.25	-0.0837102	0.0918858	-0.911024	0.362283	0.739666
UBE2D3	3174.24	-0.0788767	0.0866138	-0.910671	0.362469	0.739924
TMEM11	302.369	-0.108907	0.119637	-0.910316	0.362656	0.740187
ZNF562	644.779	0.101605	0.111647	0.910058	0.362792	0.740344
TRIM8	1071.22	0.0807949	0.0888038	0.909814	0.362921	0.740486
CARMIL1	55.3651	0.139954	0.153868	0.909572	0.363048	0.740626
COQ8B	176.383	-0.113147	0.12454	-0.908518	0.363605	0.74164
FAM131B	53.449	-0.140559	0.154779	-0.908128	0.36381	0.741818
LOC643406	18.8558	0.135256	0.148939	0.908133	0.363808	0.741818
AMFR	1226.15	-0.0877251	0.0966357	-0.907792	0.363988	0.741819
RTL10	397.018	-0.0986406	0.108648	-0.907895	0.363934	0.741819
VPS72	1344.85	-0.0950599	0.104715	-0.907795	0.363986	0.741819
C6orf226	34.4039	-0.141739	0.156165	-0.907627	0.364076	0.741876
ANKDD1A	159.398	0.132022	0.145546	0.90708	0.364365	0.742133
HERC4	1149.15	0.100634	0.110946	0.907052	0.364379	0.742133
YIPF4	1129.19	-0.0849808	0.093675	-0.907187	0.364308	0.742133
MCM6	2094.64	-0.0838697	0.0925228	-0.906475	0.364684	0.742514
PPP4C	1419.17	-0.0963365	0.106275	-0.906486	0.364679	0.742514
HOXA1	111.488	0.126709	0.139804	0.906334	0.364759	0.742545
STK3	413.033	0.103259	0.113956	0.906125	0.36487	0.74265
WDR45	126.578	-0.127779	0.141065	-0.90582	0.365031	0.742858
C18orf21	181.967	-0.119276	0.131826	-0.904801	0.365571	0.743485
CBFA2T3	55.6504	-0.137896	0.152412	-0.904761	0.365592	0.743485
PIGC	175.603	-0.123239	0.136188	-0.904921	0.365507	0.743485
YWHAZ	13978	-0.079986	0.0884137	-0.904678	0.365636	0.743485
ZNF358	291.907	-0.111436	0.123157	-0.904829	0.365556	0.743485
COG5	767.431	0.0849624	0.0939283	0.904544	0.365707	0.743509
ADNP2	814.139	0.0882581	0.0975997	0.904287	0.365843	0.743666
ZNF281	598.729	0.100987	0.111693	0.904146	0.365918	0.743697
ARMT1	1169.26	-0.0936173	0.103615	-0.903509	0.366256	0.74387
CARD14	56.9018	0.0974434	0.107877	0.903281	0.366377	0.74387
COX10-AS1	29.008	-0.139362	0.154412	-0.902532	0.366774	0.74387
CSE1L	2136.84	0.0856376	0.0948775	0.902613	0.366731	0.74387
CTDSP1	1284.22	-0.0805809	0.0891782	-0.903595	0.36621	0.74387
FAM171A2	64.1712	-0.136272	0.150814	-0.903573	0.366222	0.74387
IGF2BP3	20.0731	0.135914	0.150505	0.903051	0.366499	0.74387
MESD	1471.47	-0.0817434	0.0905539	-0.902705	0.366682	0.74387
RDH11	1750.18	0.0844718	0.093464	0.903789	0.366107	0.74387
STK24	610.727	0.0923933	0.102319	0.902992	0.36653	0.74387
TRMT61B	133.882	-0.120062	0.132986	-0.902818	0.366622	0.74387
UQCRC2	2435.07	-0.0810069	0.0897348	-0.902736	0.366666	0.74387
ZFAND4	103.357	0.127607	0.141309	0.903036	0.366507	0.74387
AAR2	940.742	-0.0926422	0.102729	-0.901808	0.367159	0.744186
CD3EAP	41.0382	-0.140817	0.156153	-0.901792	0.367167	0.744186
CERS2	7463.19	-0.083415	0.092494	-0.901842	0.367141	0.744186
LYSMD4	151.104	-0.120769	0.133881	-0.90206	0.367025	0.744186
C1orf115	104.205	-0.125662	0.139366	-0.901664	0.367235	0.744203
HSPA13	1267.87	0.0820778	0.0910502	0.901457	0.367345	0.744219
MRPL4	586.744	-0.115105	0.127692	-0.901427	0.367362	0.744219
RRP8	316.37	-0.104638	0.1161	-0.901276	0.367441	0.74426
ALDH1L2	284.265	0.113508	0.126081	0.900275	0.367974	0.744275
ATP10A	228.549	-0.115616	0.128403	-0.900413	0.367901	0.744275
CEPT1	1724.63	-0.0829469	0.0920685	-0.900926	0.367628	0.744275
COQ7	201.988	-0.108129	0.120085	-0.900433	0.36789	0.744275
CYTH1	1486.98	0.0858423	0.0953084	0.900679	0.367759	0.744275
MAPRE1	3639.82	-0.0833406	0.0925741	-0.900258	0.367983	0.744275
RRAGD	3064.4	-0.0785692	0.0872453	-0.900555	0.367825	0.744275
STK11IP	506.684	0.094202	0.104566	0.900885	0.367649	0.744275
UBE2Q2P1	19.5822	0.125444	0.139323	0.900383	0.367917	0.744275
CTPS2	377.434	-0.0937832	0.104224	-0.899821	0.368216	0.744333
FAM220A	395.669	-0.0990936	0.110162	-0.899529	0.368371	0.744333
KIDINS220	2368.03	0.100514	0.111735	0.899573	0.368347	0.744333
RAB30-DT	54.1422	-0.14023	0.1558	-0.900065	0.368086	0.744333
UBAC2	1191.69	-0.0849397	0.0944098	-0.899691	0.368284	0.744333
UTP11	330.004	-0.101238	0.112531	-0.899643	0.36831	0.744333
ZNF821	69.5919	-0.133841	0.148808	-0.899423	0.368427	0.744333
PCYOX1	1902.29	-0.0920234	0.102351	-0.899099	0.3686	0.74454
ZNF222	62.5593	-0.137473	0.152916	-0.899009	0.368648	0.74454
BTF3L4	809.231	-0.0845376	0.0941675	-0.897737	0.369326	0.744617
CD46	1953.33	0.0794261	0.0883846	0.898643	0.368843	0.744617
CIAO2B	718.667	0.109439	0.121968	0.897282	0.369568	0.744617
DNM1L	1084.05	0.0874559	0.0973863	0.898031	0.369169	0.744617
DTX2	241.641	0.108287	0.120648	0.897552	0.369425	0.744617
HSBP1	792.399	-0.0888168	0.0989465	-0.897624	0.369386	0.744617
MED24	1131.86	0.0916205	0.102031	0.897967	0.369203	0.744617
MLF1	224.591	-0.110133	0.122662	-0.897863	0.369258	0.744617
MPDU1	729.491	-0.0989041	0.110225	-0.897291	0.369564	0.744617
MYORG	47.2668	0.138892	0.154542	0.898735	0.368794	0.744617
MYOZ1	131.195	-0.126263	0.140702	-0.897378	0.369517	0.744617
NOS3	19.1128	-0.131115	0.146109	-0.897378	0.369517	0.744617
NPTN-IT1	23.1605	0.0791738	0.088139	0.898284	0.369034	0.744617
SH3BP5-AS1	64.8915	0.0935386	0.104248	0.897266	0.369577	0.744617
ZNF594	59.0639	0.140329	0.156169	0.898571	0.368881	0.744617
DPY19L3	310.729	0.117515	0.131008	0.897006	0.369716	0.744776
PMS2P4	38.2288	-0.140005	0.1561	-0.896895	0.369775	0.744776
METTL15	86.3626	-0.128898	0.143765	-0.896591	0.369937	0.744984
CAPZB	7681.22	0.0910609	0.101607	0.896204	0.370144	0.745176
MYLIP	25.9686	-0.137552	0.153486	-0.896189	0.370152	0.745176
CHST7	267.927	-0.107334	0.119815	-0.895832	0.370343	0.745241
LOC105371414	21.398	0.0817575	0.0912522	0.89595	0.370279	0.745241
NRF1	256.327	0.107458	0.119987	0.895582	0.370476	0.745241
RARRES1	61.9254	0.135078	0.150795	0.895771	0.370375	0.745241
XPO1	4558.42	0.0860526	0.0960868	0.895572	0.370481	0.745241
ARL3	590.768	-0.0995088	0.111135	-0.895385	0.370581	0.745323
USP54	89.9831	0.129256	0.144408	0.895074	0.370748	0.745538
HROB	130.713	0.121474	0.135828	0.894326	0.371147	0.745809
MACC1	556.609	0.139636	0.156122	0.894406	0.371105	0.745809
MBD3	1008.17	-0.0946161	0.105791	-0.894367	0.371126	0.745809
MED14OS	20.6844	0.132646	0.148337	0.894223	0.371203	0.745809
NDUFA2	744.219	-0.0959146	0.107226	-0.894511	0.371048	0.745809
SNRNP200	4149.06	0.0952996	0.106581	0.894155	0.371239	0.745809
OPLAH	403.055	0.0956975	0.10706	0.893868	0.371392	0.745997
CBR4	122.279	0.127763	0.142998	0.893459	0.371611	0.746317
ADAM15	1470.8	-0.0965601	0.10809	-0.89333	0.371681	0.746337
ECHDC1	1971.05	-0.0844946	0.0946099	-0.893084	0.371812	0.746362
FOXK1	944.464	-0.0900439	0.100823	-0.893091	0.371808	0.746362
ASPM	215.385	-0.1257	0.140848	-0.892447	0.372154	0.746478
ATXN1L	941.331	0.097666	0.109448	0.892353	0.372204	0.746478
BARD1	345.07	0.109862	0.123108	0.892403	0.372177	0.746478
C5orf22	1312.1	0.0841315	0.0942363	0.892771	0.37198	0.746478
LGALS9B	107.868	0.13619	0.152588	0.892538	0.372105	0.746478
RWDD3	123.489	-0.132833	0.14888	-0.892217	0.372277	0.746478
ZMYND11	701.351	-0.0890809	0.0998443	-0.892198	0.372287	0.746478
NUCB1	5591.61	0.0966946	0.108403	0.891991	0.372398	0.746582
TMEM107	89.1392	-0.129069	0.144716	-0.891877	0.372459	0.746584
LRRC40	272.131	0.109588	0.122955	0.891291	0.372773	0.746855
NAP1L5	78.4253	-0.132553	0.148739	-0.891181	0.372832	0.746855
OCEL1	109.805	-0.12422	0.139345	-0.891458	0.372683	0.746855
ZNF507	224.957	0.12461	0.139816	0.891239	0.372801	0.746855
BCL2L2	648.085	0.100628	0.112959	0.890835	0.373018	0.747048
PLCL1	20.131	0.133839	0.150249	0.890779	0.373048	0.747048
YTHDF3	2528.37	0.0823855	0.0925095	0.890563	0.373164	0.747162
UBXN4	1868.73	0.0865711	0.0972304	0.890371	0.373267	0.747249
BAZ1B	3157.09	0.0831666	0.0934957	0.889523	0.373722	0.747339
BBIP1	126.052	-0.121951	0.137135	-0.889279	0.373853	0.747339
DNASE1	61.3226	0.135009	0.151675	0.890117	0.373403	0.747339
DYM	1081.16	-0.0812835	0.0913861	-0.889452	0.37376	0.747339
LANCL3	443.578	0.102283	0.115059	0.888955	0.374027	0.747339
LEPROTL1	1444.13	-0.0829787	0.0933317	-0.889073	0.373964	0.747339
MAF	3023.22	0.0841122	0.094573	0.889389	0.373794	0.747339
P2RX4	2539.61	0.0870724	0.0978687	0.889686	0.373634	0.747339
PCDH12	22.6555	0.134392	0.151112	0.889353	0.373814	0.747339
PEX12	70.5256	-0.133427	0.14995	-0.889809	0.373569	0.747339
SHLD3	39.9822	-0.138837	0.156168	-0.889022	0.373991	0.747339
UBE2W	1359.08	0.0769723	0.0865503	0.889336	0.373823	0.747339
KMT5B	506.34	0.0919425	0.103467	0.888613	0.374211	0.747587
MINK1	696.392	0.0903766	0.101764	0.888099	0.374487	0.747762
PPM1F-AS1	56.5881	-0.137441	0.154773	-0.888015	0.374532	0.747762
SEC23A	608.039	0.0878617	0.0989233	0.88818	0.374444	0.747762
SMPD2	268.386	-0.108189	0.121833	-0.888007	0.374537	0.747762
SLC25A14	57.4167	-0.135243	0.152363	-0.887634	0.374738	0.748044
SEC23B	1604.14	0.0880373	0.0992482	0.887043	0.375056	0.74856
SPIN4	61.8212	0.13416	0.151264	0.886922	0.375121	0.74857
LMLN	152.518	0.118893	0.134118	0.886482	0.375358	0.748924
CCDC106	271.675	-0.110077	0.124265	-0.885824	0.375712	0.749134
CPOX	268.019	-0.102777	0.116036	-0.885733	0.375762	0.749134
RASA4	82.7792	0.131562	0.1485	0.885935	0.375653	0.749134
SMC5	697.471	0.109424	0.123496	0.886053	0.375589	0.749134
TP53INP1	292.091	0.11617	0.131095	0.886145	0.375539	0.749134
ELOC	487.265	-0.10712	0.121017	-0.885163	0.376069	0.749438
PCED1A	149.783	-0.120065	0.135619	-0.88531	0.37599	0.749438
ZNF346	321.708	-0.100482	0.113524	-0.885117	0.376093	0.749438
CDK13	840.45	0.096948	0.109567	0.884825	0.376251	0.749594
CKAP2L	348.763	-0.0968346	0.109476	-0.884528	0.376411	0.749594
DARS1	1548.25	-0.0761293	0.0860566	-0.884642	0.37635	0.749594
PPIP5K2	1649.48	0.0950105	0.107402	0.884626	0.376358	0.749594
ENTPD7	551.138	0.100413	0.113565	0.884193	0.376592	0.749717
WDR11	1127.9	0.0886036	0.100196	0.884302	0.376533	0.749717
SMIM14	273.631	-0.105632	0.119501	-0.883938	0.37673	0.749871
MSRB1	884.752	-0.0907404	0.102671	-0.883798	0.376805	0.749903
PPM1D	219.175	-0.104229	0.118024	-0.883117	0.377173	0.750508
SDAD1P1	133.978	0.118553	0.13426	0.883013	0.377229	0.750508
ZNF726	17.007	0.126659	0.143469	0.882833	0.377326	0.750582
GALK2	514.378	0.0900609	0.102053	0.882493	0.37751	0.750711
KIAA2026	542.409	0.137654	0.155974	0.882543	0.377483	0.750711
TMEM138	1484.17	0.0847253	0.096019	0.882381	0.377571	0.750711
HSCB	202.492	-0.106954	0.121247	-0.882122	0.377711	0.750871
FAM230C	89.5802	0.132082	0.149823	0.881587	0.378	0.751208
NXF1	480.739	0.102077	0.115781	0.881635	0.377974	0.751208
TACC1	6651.97	0.095087	0.107885	0.881374	0.378115	0.751318
CMC2	249.124	-0.113359	0.128718	-0.880676	0.378493	0.751363
KIAA0232	1413.25	0.0987193	0.112092	0.880698	0.378481	0.751363
NUDT22	383.692	-0.101352	0.115017	-0.881192	0.378214	0.751363
OGFOD2	249.807	-0.110242	0.125131	-0.881015	0.37831	0.751363
PIGL	23.5843	-0.134931	0.153214	-0.880668	0.378497	0.751363
PPFIA4	33.2368	0.133863	0.151995	0.880708	0.378476	0.751363
MRPL45P2	30.7986	0.133462	0.151588	0.880422	0.378631	0.751419
TMEM259	1713.01	0.0791015	0.0898479	0.880394	0.378646	0.751419
FUCA1	10639.5	0.0743115	0.0844638	0.879802	0.378966	0.751897
RAP2A	873.346	0.0933529	0.106116	0.879729	0.379006	0.751897
FBXO48	78.8039	0.129983	0.147824	0.879313	0.379232	0.752106
RITA1	786.313	-0.094557	0.107523	-0.879413	0.379177	0.752106
NRBF2	736.65	0.0874033	0.0994357	0.878993	0.379405	0.752331
ERI1	498.84	-0.0875971	0.0997034	-0.878577	0.379631	0.75254
GSTZ1	327.248	-0.102991	0.117216	-0.878644	0.379594	0.75254
ACOT4	195.315	-0.110133	0.125423	-0.878095	0.379892	0.752744
ASPHD1	710.815	-0.104964	0.11957	-0.877852	0.380024	0.752744
HMG20A	934.851	-0.080278	0.0914419	-0.877913	0.379991	0.752744
TAOK3	2367.28	0.0829015	0.0944387	0.877834	0.380034	0.752744
TTC32	24.4268	-0.133139	0.151645	-0.877964	0.379963	0.752744
TMEM248	2317.59	-0.0765088	0.0871856	-0.877539	0.380194	0.752942
IPO9	1101.05	0.0848	0.0966977	0.876961	0.380508	0.753237
MEST	18.1694	-0.130246	0.148539	-0.876847	0.38057	0.753237
NRGN	111.13	0.128225	0.146228	0.876885	0.380549	0.753237
USP2	326.742	-0.104079	0.118701	-0.876822	0.380583	0.753237
MRPL20	468.517	-0.0970201	0.110727	-0.876212	0.380915	0.753774
NSFL1C	485.001	-0.103807	0.118489	-0.87609	0.380981	0.753787
HLA-B	17231.8	0.0831284	0.0949302	0.875679	0.381205	0.753991
SIK2	998.851	0.0949992	0.108473	0.875789	0.381144	0.753991
LYPLA2P2	36.9018	-0.136714	0.156176	-0.875384	0.381365	0.754189
IL18	453.265	-0.0979186	0.111924	-0.874865	0.381648	0.754612
PICK1	210.753	-0.109162	0.124789	-0.874771	0.381699	0.754612
ANKS6	172.388	-0.112417	0.128722	-0.873332	0.382482	0.754851
LOC729603	169.58	0.126745	0.145096	0.873529	0.382375	0.754851
MPZ	210.926	-0.104553	0.119715	-0.873353	0.382471	0.754851
OTULIN	1763.4	0.0917643	0.105069	0.873375	0.382459	0.754851
PANK1	132.663	-0.12369	0.141578	-0.873649	0.382309	0.754851
SFI1	132.21	0.11765	0.134554	0.874366	0.381919	0.754851
SNORA70	21.4364	-0.129804	0.148508	-0.874056	0.382088	0.754851
USB1	3105.46	0.0946333	0.108319	0.873651	0.382309	0.754851
VPS54	522.879	0.0974807	0.111564	0.873761	0.382248	0.754851
ZDHHC9	624.419	-0.103091	0.117986	-0.873754	0.382252	0.754851
ZFP3	112.566	0.130864	0.149763	0.873807	0.382223	0.754851
BCL11A	105.343	0.124315	0.142402	0.872986	0.382671	0.754968
DNAJA2	1297.36	-0.0770536	0.0882676	-0.872954	0.382688	0.754968
PIK3CG	1044.96	0.0900973	0.103217	0.872892	0.382722	0.754968
KDM1A	696.251	-0.0886769	0.101638	-0.872479	0.382947	0.755185
LOC100996318	17.0559	0.122558	0.140476	0.872449	0.382964	0.755185
RAB33A	135.372	-0.118699	0.136067	-0.872359	0.383012	0.755185
CASP7	966.59	0.0799817	0.091814	0.871128	0.383684	0.755463
DNAJC9-AS1	23.8472	0.12469	0.143116	0.871256	0.383615	0.755463
FKBP14	311.864	-0.0964052	0.110698	-0.870886	0.383816	0.755463
KCTD18	329.772	-0.1	0.114818	-0.870943	0.383785	0.755463
LANCL2	695.692	0.0872685	0.100133	0.871528	0.383466	0.755463
MRPS25	627.741	-0.0971214	0.111405	-0.871791	0.383323	0.755463
NPIPB5	85.1786	0.090762	0.104177	0.871227	0.38363	0.755463
RANBP3	772.469	0.0914164	0.104875	0.871666	0.38339	0.755463
SGSM2	336.183	0.100218	0.115016	0.871336	0.383571	0.755463
TRPV2	2502.21	0.0853644	0.0980115	0.870963	0.383774	0.755463
ZNF773	91.6941	-0.126317	0.145023	-0.871015	0.383746	0.755463
DNAJB9	734.031	0.0852153	0.0978643	0.87075	0.383891	0.755491
ABCA7	113.954	0.120788	0.139301	0.867103	0.385886	0.755597
ADCK2	432.421	-0.10622	0.122136	-0.869689	0.38447	0.755597
AQP3	47.6096	-0.134377	0.154513	-0.869676	0.384477	0.755597
ARAF	1414.94	0.0889502	0.102395	0.868695	0.385014	0.755597
ATP6V0B	5604.13	0.0921294	0.105959	0.86948	0.384585	0.755597
B3GLCT	207.584	-0.105552	0.121498	-0.868755	0.384981	0.755597
BCAN	75.1098	-0.127982	0.147697	-0.866516	0.386207	0.755597
BEND3	57.0288	0.133595	0.153503	0.870309	0.384131	0.755597
C18orf25	504.214	0.101104	0.116571	0.867318	0.385768	0.755597
CNPY4	81.348	-0.127309	0.146834	-0.867028	0.385927	0.755597
COASY	1382.9	-0.0831139	0.0959625	-0.866108	0.386431	0.755597
CYB5R2	236.82	0.10458	0.120433	0.868362	0.385196	0.755597
DNHD1	102.473	0.101233	0.116645	0.867872	0.385464	0.755597
EIF4G1	10865.4	0.0838077	0.0964871	0.86859	0.385072	0.755597
IER5	229.824	0.105241	0.121174	0.868505	0.385118	0.755597
IKBKG	150.351	0.111697	0.128965	0.866106	0.386432	0.755597
JRKL	159.65	0.124231	0.143256	0.867196	0.385834	0.755597
LINC00960	266.549	0.100391	0.11575	0.867312	0.385771	0.755597
LIPT2	19.144	-0.128321	0.148136	-0.866238	0.38636	0.755597
LMTK2	246.388	0.113956	0.131013	0.869805	0.384407	0.755597
LOC112694756	25.6062	0.133245	0.153816	0.866266	0.386344	0.755597
LONP2	1036.29	0.0816863	0.0942882	0.866347	0.3863	0.755597
MPHOSPH10	550.386	-0.0978156	0.112923	-0.866219	0.38637	0.755597
NICN1	315.201	0.0969833	0.111579	0.869189	0.384744	0.755597
PCDHGC3	701.121	-0.109168	0.125444	-0.87025	0.384164	0.755597
PDE12	785.216	-0.0819183	0.0943491	-0.868247	0.385259	0.755597
PDF	28.5274	-0.134575	0.155362	-0.866201	0.38638	0.755597
PLEKHF2	387.915	-0.0990916	0.114122	-0.868293	0.385234	0.755597
RANBP2	3130.32	0.0965978	0.111411	0.867036	0.385922	0.755597
RMI1	415.552	-0.100432	0.115597	-0.868808	0.384952	0.755597
RRN3P3	27.1277	0.13473	0.155028	0.869069	0.384809	0.755597
SKI	515.004	-0.089424	0.103127	-0.867123	0.385875	0.755597
SNX33	613.276	0.0912276	0.105133	0.867734	0.38554	0.755597
SPTBN2	38.4273	0.135567	0.156121	0.868345	0.385206	0.755597
SPTLC3	40.7154	-0.135886	0.156139	-0.870291	0.384142	0.755597
STAMBP	844.234	-0.0823249	0.0948749	-0.86772	0.385548	0.755597
TAF1B	234.847	0.103682	0.119641	0.866609	0.386156	0.755597
TMEM150A	209.981	-0.108345	0.124539	-0.869964	0.38432	0.755597
TRIM47	46.2253	-0.134893	0.155136	-0.869511	0.384568	0.755597
USP20	322.654	0.0949194	0.109408	0.867573	0.385628	0.755597
USP5	1194.39	-0.0944917	0.109109	-0.866027	0.386475	0.755597
WFS1	141.839	-0.122102	0.140363	-0.869897	0.384357	0.755597
ARFGEF1	952.961	0.105159	0.121471	0.865712	0.386648	0.755699
RASGRP2	55.8115	-0.134563	0.155419	-0.86581	0.386595	0.755699
METTL2B	514.676	-0.0861747	0.0995595	-0.86556	0.386731	0.755744
MOCS3	234.423	-0.103525	0.119624	-0.865418	0.386809	0.755779
DYRK4	83.0212	-0.127159	0.14699	-0.865084	0.386993	0.756019
LINC02693	97.7994	0.122915	0.142106	0.864953	0.387064	0.756042
SNTB1	1579.67	0.0783765	0.0906882	0.864241	0.387456	0.756605
ZNF555	136.306	-0.120941	0.139944	-0.864208	0.387473	0.756605
CTSZ	23131.2	0.0764893	0.0885825	0.863481	0.387873	0.756678
DNASE2	2990.46	-0.0816974	0.0945815	-0.863777	0.38771	0.756678
IRS2	1202.6	0.0795206	0.0920838	0.863568	0.387825	0.756678
PCIF1	499.163	0.0967918	0.112072	0.863655	0.387777	0.756678
SRFBP1	382.96	0.102593	0.118813	0.863489	0.387869	0.756678
ZNF256	30.1865	-0.134331	0.15552	-0.863751	0.387725	0.756678
CTDNEP1	526.912	-0.0955472	0.110751	-0.862724	0.388289	0.757372
BCL2L1	773.398	-0.0965616	0.112053	-0.861753	0.388824	0.758179
GNAI3	3957.18	-0.0736271	0.0854312	-0.861829	0.388782	0.758179
E2F4	1109.58	-0.0874819	0.101543	-0.861528	0.388947	0.758184
UBE2D4	282.599	-0.101759	0.118111	-0.861558	0.388931	0.758184
PACSIN2	4143.99	-0.0834125	0.0968392	-0.861351	0.389045	0.758191
TXNDC11	1425.89	0.076519	0.0888411	0.861302	0.389072	0.758191
ZBTB21	378.557	0.0983434	0.114204	0.861124	0.38917	0.758264
ZNF790	106.905	-0.1209	0.14042	-0.860993	0.389242	0.758287
MRPL20-AS1	91.8286	-0.122867	0.142779	-0.860535	0.389494	0.75866
PLEKHG2	872.125	0.0820887	0.0954288	0.860209	0.389674	0.758893
EHBP1	248.514	0.100448	0.116815	0.859892	0.389848	0.759115
GOLGB1	1132.33	0.134175	0.156149	0.859275	0.390189	0.75966
RRAGC	1029.84	0.0897754	0.104501	0.859087	0.390292	0.759743
GGH	377.188	-0.105725	0.123083	-0.858976	0.390354	0.759744
HACL1	501.153	-0.0933367	0.108693	-0.858721	0.390494	0.75983
TM2D2	2239.33	-0.077598	0.0903693	-0.858677	0.390519	0.75983
MS4A14	227.292	0.114968	0.13391	0.85855	0.390589	0.759849
VPS29	1176.4	-0.0912723	0.106325	-0.858429	0.390656	0.759861
LETM1	678.319	-0.0818788	0.0954368	-0.857938	0.390927	0.76027
FOXN3	1015.87	-0.0901179	0.105068	-0.857708	0.391054	0.760399
ANKH	1582.15	-0.0757281	0.088339	-0.857244	0.39131	0.760509
COG1	404.871	0.096637	0.112761	0.857006	0.391442	0.760509
DDX11	86.5144	-0.129992	0.151653	-0.857171	0.39135	0.760509
METTL21A	349.285	-0.0923816	0.107803	-0.856947	0.391474	0.760509
SLC43A2	324.01	-0.10188	0.118863	-0.857117	0.39138	0.760509
STOM	1979.65	-0.0748171	0.0872951	-0.857059	0.391412	0.760509
CNOT9	1254.76	0.0735585	0.0858627	0.856699	0.391611	0.760596
DDX50	210.67	-0.102906	0.120126	-0.856647	0.39164	0.760596
SPG21	5541.47	0.0813055	0.0949314	0.856466	0.39174	0.760672
ZRANB1	288.032	0.103518	0.120898	0.856242	0.391864	0.760795
FAM98C	116.062	-0.120997	0.141344	-0.856041	0.391975	0.760812
TM6SF1	190.36	-0.110953	0.129617	-0.856006	0.391994	0.760812
ATP8B2	924.857	0.0911703	0.106525	0.855857	0.392077	0.760853
NAP1L4	105.594	-0.120432	0.14075	-0.85564	0.392197	0.760853
PER3	169.627	0.114426	0.133731	0.855639	0.392197	0.760853
RNF220	1242.75	-0.0896866	0.104837	-0.855488	0.392281	0.760898
ADAM19	19.4838	0.125075	0.146272	0.855085	0.392504	0.761145
SLC35A3	511.546	-0.09803	0.11465	-0.855039	0.39253	0.761145
XPC	280.597	-0.0965255	0.112956	-0.854539	0.392807	0.761564
RTKN2	31.4926	-0.132803	0.1555	-0.854037	0.393084	0.761984
CEP164	572.404	0.0824479	0.0965568	0.853879	0.393172	0.761993
MUTYH	127.494	-0.121501	0.142336	-0.853624	0.393313	0.761993
PPP1R37	394.093	0.0930287	0.108983	0.853609	0.393322	0.761993
RAF1	2317.71	0.0751665	0.0880903	0.853288	0.393499	0.761993
RNF157	148.086	0.115346	0.135183	0.853262	0.393514	0.761993
YARS2	152.005	-0.113479	0.132987	-0.85331	0.393487	0.761993
ZNF445	252.759	-0.109063	0.127811	-0.853311	0.393487	0.761993
GTF2H3	676.355	-0.0834553	0.0978278	-0.853083	0.393613	0.762032
WDR91	896.207	0.0785954	0.0921393	0.853007	0.393656	0.762032
AMD1	3153.8	0.068973	0.0808722	0.852864	0.393735	0.76204
ATP6AP1L	24.1557	0.130068	0.152533	0.852723	0.393813	0.76204
SWAP70	2904.23	0.0806814	0.094622	0.85267	0.393842	0.76204
FZD6	169.326	-0.113226	0.132898	-0.851972	0.39423	0.762624
ORC3	319.355	0.102796	0.120666	0.851907	0.394266	0.762624
AMT	17.2188	0.110647	0.130008	0.851079	0.394726	0.762694
CDC37	1743.24	-0.0821575	0.0965166	-0.851227	0.394643	0.762694
IPO5P1	93.8016	-0.120831	0.141874	-0.851678	0.394393	0.762694
LOC202181	26.181	0.123085	0.144642	0.850969	0.394787	0.762694
MRPS5	467.154	-0.0945527	0.111073	-0.851265	0.394622	0.762694
POLR2E	1776.17	-0.0878839	0.10327	-0.851011	0.394763	0.762694
WRAP53	94.6195	-0.124908	0.146749	-0.851166	0.394677	0.762694
ZNF134	403.442	0.0879508	0.103354	0.850965	0.394789	0.762694
MRPL50	468.614	-0.103978	0.122234	-0.85065	0.394964	0.762781
MRTFA	1164.36	0.0816328	0.0959761	0.850553	0.395018	0.762781
OSBPL9	891.56	-0.0817651	0.0961437	-0.850447	0.395077	0.762781
TMED7	2091.25	-0.0804648	0.0946136	-0.850457	0.395071	0.762781
ACTR2	14096.4	-0.0764891	0.0899704	-0.850158	0.395237	0.762928
CHSY1	1362.22	-0.0810735	0.0954194	-0.849654	0.395518	0.762928
KPNA3	1759.57	0.0810884	0.0954224	0.849785	0.395445	0.762928
LOC100132356	27.472	-0.130848	0.153984	-0.849748	0.395465	0.762928
NNT-AS1	219.237	-0.104972	0.123492	-0.850025	0.395311	0.762928
ZNF385D-AS1	82.0614	0.124558	0.146548	0.849948	0.395354	0.762928
ERMAP	766.857	-0.0840259	0.0989371	-0.849286	0.395722	0.762949
LOC730183	17.3702	0.12265	0.144414	0.849292	0.395719	0.762949
POGLUT1	201.224	-0.10748	0.126583	-0.849087	0.395833	0.762949
STX4	748.059	-0.0774237	0.0911826	-0.849106	0.395822	0.762949
UGT8	36.0778	-0.132616	0.156163	-0.849215	0.395762	0.762949
NDUFB11	901.814	-0.101613	0.119715	-0.848786	0.396	0.763043
TMEM170B	1261.21	-0.0822956	0.0969575	-0.84878	0.396004	0.763043
B3GNT8	269.387	-0.102687	0.121023	-0.848486	0.396167	0.763124
RAD51	290.984	-0.101616	0.119753	-0.848543	0.396135	0.763124
KIF21A	79.6597	-0.125407	0.147871	-0.848084	0.396391	0.763321
NBPF8	171.28	0.126264	0.148875	0.848118	0.396372	0.763321
ADAT3	27.1817	0.13124	0.154789	0.847865	0.396513	0.763438
NAT10	1054.18	-0.0882919	0.104221	-0.847156	0.396908	0.764081
PCBD2	157.451	-0.108908	0.128631	-0.846675	0.397176	0.764481
C11orf68	495.392	0.0932152	0.110154	0.846228	0.397425	0.764725
UBE2M	739.693	-0.089614	0.105895	-0.846255	0.397411	0.764725
SFXN2	164.28	-0.107535	0.127096	-0.846088	0.397504	0.764759
MYH14	383.265	-0.0916039	0.108283	-0.845963	0.397573	0.764775
LTC4S	27.13	-0.12936	0.15298	-0.845606	0.397772	0.764924
THBS3	135.238	-0.114241	0.135099	-0.845608	0.397772	0.764924
CDC40	1101.12	0.078384	0.0927585	0.845033	0.398092	0.764982
DNAJA1P5	27.0924	0.13065	0.154591	0.845132	0.398037	0.764982
NUP50	992.54	-0.0954949	0.113055	-0.844677	0.398291	0.764982
PGM2L1	120.208	0.116602	0.138029	0.84476	0.398245	0.764982
SERINC2	272.469	0.103753	0.122778	0.845041	0.398088	0.764982
TRIM33	1236.76	0.0815746	0.0965727	0.844696	0.39828	0.764982
UBE2NL	185.052	-0.105232	0.124516	-0.845128	0.398039	0.764982
ZSCAN22	51.5218	-0.130216	0.154132	-0.844834	0.398204	0.764982
FDX1	240.647	0.106366	0.125986	0.84427	0.398519	0.765302
REPIN1	1431.58	0.0767998	0.0909958	0.843993	0.398673	0.765365
TNFAIP1	631.041	0.0820582	0.0972212	0.844036	0.398649	0.765365
PIGK	655.133	-0.0890948	0.105587	-0.843808	0.398777	0.765446
SIGLEC15	114.454	-0.115098	0.136517	-0.843102	0.399171	0.766086
MLF2	1262.54	-0.0962224	0.11416	-0.842873	0.399299	0.766215
AIFM2	1424.74	0.0862859	0.102513	0.841709	0.399951	0.766236
BAG6	47.1379	0.131504	0.156165	0.842084	0.399741	0.766236
BPGM	404.135	-0.0891129	0.105877	-0.841662	0.399977	0.766236
BRAT1	537.213	-0.0826199	0.0980904	-0.842283	0.399629	0.766236
FLI1	927.58	-0.0855888	0.101718	-0.841434	0.400105	0.766236
FPR2	19.4046	-0.12182	0.144774	-0.841448	0.400097	0.766236
MCOLN1	985.595	0.0988843	0.117407	0.842235	0.399656	0.766236
MRPS31	203.243	0.102246	0.121451	0.841871	0.39986	0.766236
MTPAP	328.259	-0.102394	0.121556	-0.842361	0.399586	0.766236
PPP3R1	1494.31	0.0727444	0.0864501	0.841461	0.40009	0.766236
SELENOP	54.1993	-0.128735	0.152859	-0.842184	0.399685	0.766236
TIAM1	114.325	0.117363	0.139367	0.842114	0.399724	0.766236
ZNF133	105.284	-0.120203	0.142767	-0.841948	0.399817	0.766236
RNF139	802.939	-0.076627	0.0911032	-0.8411	0.400292	0.766477
AFG1L	153.982	-0.110758	0.131751	-0.840659	0.400539	0.766833
SPIRE2	48.6803	-0.130341	0.155088	-0.840433	0.400666	0.766959
NDUFB4	334.188	0.103484	0.123176	0.84013	0.400836	0.767167
ANKRD6	279.919	-0.0949476	0.113041	-0.839936	0.400944	0.767219
SF1	3071.97	0.0821517	0.0978156	0.839863	0.400985	0.767219
CTPS1	2718.09	-0.0709047	0.0844459	-0.839646	0.401107	0.767334
ABCA2	790.583	-0.0865065	0.103071	-0.839293	0.401305	0.767411
BRCA1	864.409	0.0971991	0.11582	0.839224	0.401344	0.767411
LAMTOR2	950.613	-0.0820235	0.0977404	-0.839197	0.401359	0.767411
LAT	1140.68	0.0894307	0.106574	0.839139	0.401391	0.767411
DDX41	1748.71	-0.0872472	0.103987	-0.839023	0.401456	0.767418
INPP5K	398.274	0.0929822	0.110912	0.838341	0.401839	0.767449
LRRC28	390.643	0.0910704	0.108563	0.838873	0.401541	0.767449
MIR635	24.7431	0.129171	0.154031	0.838599	0.401694	0.767449
RADX	122.076	0.117066	0.13964	0.83834	0.40184	0.767449
TMEM128	359.475	-0.0993078	0.118446	-0.838422	0.401793	0.767449
ZC3HAV1	2405.84	0.080991	0.0965829	0.838565	0.401714	0.767449
DUSP10	560.05	-0.0878045	0.104765	-0.838106	0.401971	0.76755
FNTA	429.24	-0.0918379	0.109588	-0.838028	0.402015	0.76755
GDF11	104.349	-0.11963	0.142829	-0.837576	0.402269	0.767917
CAMKK1	135.679	-0.111706	0.133406	-0.83734	0.402402	0.767937
P4HA1	2517.07	0.0702263	0.0838617	0.837406	0.402365	0.767937
AGO2	1901.05	0.0896002	0.107195	0.835861	0.403233	0.768589
GEM	96.7322	0.118095	0.141165	0.836574	0.402832	0.768589
KCTD5	682.042	-0.0795276	0.0950975	-0.836274	0.403001	0.768589
KLF15	29.4271	0.129489	0.15484	0.836275	0.403	0.768589
KLF6	1987.37	0.086288	0.103229	0.83589	0.403217	0.768589
MAP3K6	184.065	0.105716	0.126462	0.835949	0.403184	0.768589
RBM12	1211.65	-0.0813061	0.0972507	-0.836046	0.403129	0.768589
TK1	1309.91	-0.12881	0.15402	-0.836319	0.402976	0.768589
SNRK	269.623	-0.0950324	0.113716	-0.835701	0.403323	0.768643
ATP1B1	521.959	-0.0955776	0.114386	-0.835569	0.403397	0.768667
WDR13	829.283	-0.0857813	0.102701	-0.835256	0.403574	0.768887
ODF2L	135.931	0.124644	0.149322	0.834732	0.403868	0.769098
PWP1	860.453	-0.0871221	0.104345	-0.834942	0.40375	0.769098
SLC26A2	584.302	0.10421	0.124833	0.834796	0.403833	0.769098
COL9A3	22.0181	-0.12431	0.148951	-0.834569	0.403961	0.769157
ABCC1	235.008	0.100354	0.120285	0.8343	0.404112	0.769212
ARHGEF39	99.3789	-0.118218	0.141697	-0.834302	0.404111	0.769212
CDC25A	324.472	-0.0914558	0.109729	-0.833471	0.404579	0.769345
CHD6	332.474	0.103288	0.123892	0.833695	0.404453	0.769345
FAM210A	405.253	-0.0900234	0.108086	-0.832887	0.404909	0.769345
LINC00999	38.2493	0.130022	0.156168	0.832581	0.405081	0.769345
LZTS1	23.4195	-0.125303	0.150361	-0.833351	0.404647	0.769345
MAGEB2	45.2356	-0.129436	0.155207	-0.833954	0.404307	0.769345
NSL1	446.83	-0.0892432	0.107144	-0.832931	0.404884	0.769345
PIH1D1	657.865	-0.0950098	0.113952	-0.833769	0.404411	0.769345
PRMT1	559.642	-0.0969508	0.116328	-0.833427	0.404604	0.769345
RBM15B	1267.04	-0.0891377	0.10706	-0.832599	0.405071	0.769345
SP140	75.1775	0.124579	0.149606	0.832719	0.405003	0.769345
TRIM24	766.61	0.0829001	0.0994995	0.833171	0.404748	0.769345
TTLL5	426.684	0.0908122	0.108999	0.833144	0.404763	0.769345
ZBTB47	568.754	-0.0864131	0.103794	-0.832543	0.405102	0.769345
ZNF215	50.9057	0.129082	0.154934	0.833142	0.404764	0.769345
HDGFL2	702.931	-0.0922851	0.110874	-0.832344	0.405215	0.769442
ALG5	700.601	0.0836975	0.100587	0.832088	0.405359	0.769483
ZNF316	455.63	0.087745	0.105442	0.832168	0.405314	0.769483
CC2D1A	412.732	0.0922783	0.110922	0.831921	0.405453	0.769536
NSD3	1032.84	0.0957049	0.115055	0.831822	0.40551	0.769536
PLGRKT	714.336	0.0908131	0.109199	0.831631	0.405617	0.769623
CPSF4	408.906	-0.0879899	0.105944	-0.830533	0.406238	0.769985
HIC2	212.137	0.102642	0.123566	0.830665	0.406163	0.769985
IBA57	148.241	-0.109088	0.131317	-0.830723	0.40613	0.769985
RAB6B	194.077	-0.106711	0.128482	-0.830552	0.406227	0.769985
RNF11	2519.94	-0.0807923	0.0972691	-0.830606	0.406196	0.769985
SCAND1	648.144	-0.101114	0.121704	-0.830819	0.406076	0.769985
USP13	520.493	0.0913169	0.109911	0.830825	0.406072	0.769985
NHP2	102.912	-0.117062	0.141055	-0.829902	0.406594	0.770544
EPS8	262.421	-0.102612	0.123669	-0.829729	0.406692	0.770614
RIMKLB	27.2122	0.126205	0.152151	0.829471	0.406838	0.770773
CDKAL1	203.359	0.107316	0.129474	0.828857	0.407185	0.770966
LIPT1	78.2781	0.124008	0.149583	0.829027	0.407089	0.770966
MSANTD2	56.8241	0.129443	0.156123	0.829109	0.407043	0.770966
SARS1	3871.57	-0.0894157	0.107866	-0.828949	0.407134	0.770966
MTA3	251.899	-0.0967184	0.116716	-0.828663	0.407295	0.771057
DHX32	477.289	-0.0843749	0.101848	-0.828442	0.40742	0.771178
ABHD3	1106.17	0.0817672	0.0987183	0.828288	0.407507	0.771226
AKAP8	611.338	0.0848747	0.102529	0.827808	0.407779	0.771381
DIDO1	1163.13	0.0875188	0.105736	0.827709	0.407835	0.771381
LOC101927543	44.9887	-0.129084	0.155928	-0.827842	0.40776	0.771381
ZNF439	48.7851	-0.128998	0.155846	-0.827727	0.407825	0.771381
MED27	45.4636	-0.12873	0.155601	-0.827308	0.408062	0.771433
PRDM5	20.24	0.124207	0.150149	0.827226	0.408109	0.771433
RAB18	1482.86	-0.0736437	0.0890075	-0.827388	0.408017	0.771433
SAT1	3550.17	0.0851337	0.102906	0.827297	0.408069	0.771433
REC8	38.4526	0.08818	0.106629	0.826977	0.40825	0.771584
FBXO42	493.693	0.0844289	0.102149	0.826524	0.408507	0.771855
NINJ2-AS1	185.392	-0.101429	0.122736	-0.826398	0.408578	0.771855
SNX14	1771.96	0.0745424	0.0901907	0.826498	0.408522	0.771855
RBBP6	713.81	0.0980986	0.11873	0.826231	0.408673	0.771918
LACTB	1720.44	0.0708375	0.0857653	0.825946	0.408835	0.77199
PDCD6	1908.02	-0.0792063	0.0958874	-0.826034	0.408785	0.77199
MRPS2	264.376	-0.104029	0.126001	-0.825618	0.409021	0.772225
ACADM	712.358	-0.0801888	0.0972944	-0.824187	0.409833	0.772459
AVL9	965.748	0.0886327	0.107658	0.823282	0.410348	0.772459
B3GALNT2	391.824	-0.0892395	0.10838	-0.823394	0.410284	0.772459
CCDC71	437.821	-0.0902984	0.109777	-0.822561	0.410758	0.772459
CRACR2B	67.9255	-0.124457	0.151319	-0.82248	0.410804	0.772459
CRELD2	1433.96	-0.0873826	0.106286	-0.822147	0.410993	0.772459
DCAF8L1	18.1291	-0.122035	0.148443	-0.822103	0.411018	0.772459
DLSTP1	1242.08	0.0873719	0.105878	0.825215	0.40925	0.772459
DTNBP1	116.051	-0.115537	0.140422	-0.822785	0.410631	0.772459
FPR3	256.193	0.0973919	0.11819	0.824025	0.409926	0.772459
HPS1	2598.93	0.0841904	0.102219	0.823627	0.410152	0.772459
NLRX1	505.538	-0.0886746	0.107645	-0.823768	0.410071	0.772459
PNKP	215.836	-0.103505	0.125855	-0.822415	0.410841	0.772459
PNPLA8	712.795	0.0879025	0.106842	0.822731	0.410661	0.772459
PPIG	903.387	-0.128539	0.155957	-0.824194	0.409829	0.772459
PRMT7	345.941	-0.0954093	0.11589	-0.823276	0.410351	0.772459
RBM47	2287.35	0.0893969	0.108489	0.824018	0.40993	0.772459
RHOB	745.34	-0.0861614	0.104464	-0.824798	0.409486	0.772459
SMIM4	493.797	-0.0993788	0.120813	-0.822586	0.410743	0.772459
SOWAHC	158.605	0.106007	0.128637	0.824077	0.409896	0.772459
TAF10	718.785	-0.0965155	0.117333	-0.82258	0.410747	0.772459
TBX19	21.2433	-0.121619	0.147945	-0.822055	0.411046	0.772459
TCEAL8	936.251	-0.0817725	0.099123	-0.824959	0.409395	0.772459
TMEM199	962.948	0.0793409	0.096151	0.825169	0.409275	0.772459
TMX3	1600.28	0.0963309	0.116938	0.823779	0.410065	0.772459
UBC	29843.7	0.0799656	0.0971512	0.823105	0.410448	0.772459
ZCCHC7	272.232	-0.096858	0.117508	-0.824265	0.409789	0.772459
ZDHHC12	702.768	0.0951789	0.115381	0.824913	0.409421	0.772459
ZFP62	144.832	-0.116415	0.141281	-0.823995	0.409942	0.772459
ZMYM4	894.826	0.087367	0.106143	0.823109	0.410446	0.772459
ZNF92	396.538	0.112387	0.136717	0.82204	0.411054	0.772459
ELP2	797.395	-0.0770508	0.0937572	-0.821812	0.411184	0.772471
TCF7	249.925	-0.100253	0.121985	-0.821847	0.411164	0.772471
MRPL49	872.647	-0.0900349	0.109589	-0.82157	0.411322	0.772615
CCNT2	613.032	0.12584	0.153216	0.821328	0.411459	0.772757
NRROS	1333.19	-0.0742131	0.090378	-0.821141	0.411566	0.772841
ANKZF1	256.547	-0.0948114	0.11554	-0.820593	0.411878	0.772915
DPRXP4	26.0364	0.123481	0.150462	0.820679	0.411829	0.772915
LOC105376114	23.3938	-0.123508	0.150522	-0.820532	0.411913	0.772915
LPL	4078.42	0.0757371	0.0922595	0.820914	0.411695	0.772915
RBBP7	2050.84	-0.0720576	0.087814	-0.820571	0.411891	0.772915
ATRX	1221.14	0.0994752	0.121357	0.819693	0.412391	0.773248
COMMD1	523.183	-0.0887843	0.108316	-0.81968	0.412399	0.773248
ETV5	3659.3	-0.077634	0.0946933	-0.819847	0.412304	0.773248
SERINC1	6351.39	0.0748501	0.091269	0.820104	0.412157	0.773248
TRAF5	26.1571	0.125389	0.152917	0.819978	0.412229	0.773248
GPRIN3	1168.88	0.126884	0.154857	0.819362	0.41258	0.773472
CSNK2A3	977.086	0.0828489	0.101147	0.819094	0.412733	0.773598
ZNF22-AS1	38.3466	0.127825	0.156069	0.819028	0.412771	0.773598
SDHAP1	63.3434	0.109309	0.133495	0.818824	0.412887	0.7737
SNX8	1301.7	0.0819415	0.10013	0.818351	0.413157	0.77409
ADCY9	872.005	-0.0886935	0.108422	-0.818038	0.413335	0.774115
BICC1	19.31	0.121508	0.148555	0.817934	0.413395	0.774115
PITX1	311.228	-0.106756	0.130519	-0.817937	0.413393	0.774115
TGFB3	24.9231	-0.123788	0.151349	-0.817896	0.413417	0.774115
FMNL2	1771.35	0.0992068	0.121316	0.817755	0.413497	0.774149
CSTF1	724.116	0.0801098	0.098019	0.817288	0.413764	0.774335
DHDDS	914.817	0.0777016	0.0950629	0.81737	0.413717	0.774335
LOC400464	19.3471	-0.120117	0.146976	-0.817257	0.413782	0.774335
DCLRE1B	961.586	0.0753618	0.0922575	0.816864	0.414006	0.774525
ETF1	3370.14	-0.0709337	0.0868256	-0.816967	0.413947	0.774525
MTR	633.098	-0.0942214	0.115367	-0.816709	0.414095	0.774575
ALG12	613.184	0.081464	0.0998273	0.81605	0.414472	0.774654
ANAPC10	75.8896	-0.122703	0.150458	-0.815534	0.414767	0.774654
ATF7	339.176	-0.0899867	0.110348	-0.815478	0.414799	0.774654
C3orf62	503.12	-0.0877437	0.107466	-0.81648	0.414225	0.774654
CCT8	391.585	0.0922785	0.113208	0.815122	0.415002	0.774654
GEMIN7	89.6772	-0.120168	0.147379	-0.815368	0.414861	0.774654
HEBP2	916.897	-0.0759708	0.0931918	-0.815209	0.414953	0.774654
NABP1	872.055	0.126896	0.155501	0.816046	0.414474	0.774654
PHPT1	882.217	-0.101938	0.124878	-0.816302	0.414327	0.774654
PPP1R7	1639.77	0.0819737	0.10054	0.815332	0.414882	0.774654
RINT1	437.615	0.0866919	0.106321	0.81538	0.414855	0.774654
SCAMP1-AS1	67.1465	-0.122505	0.150219	-0.81551	0.41478	0.774654
WDTC1	975.175	0.0869043	0.106542	0.815682	0.414682	0.774654
ZMPSTE24	17183.7	0.069387	0.0849909	0.816405	0.414268	0.774654
HMGXB3	2443.35	0.0732679	0.089962	0.814431	0.415398	0.775278
CYSTM1	763.38	0.0869517	0.106786	0.814262	0.415495	0.775343
AGMAT	99.3511	-0.114634	0.140845	-0.813903	0.4157	0.775611
ADAMTS17	16.8224	-0.116738	0.143515	-0.813422	0.415976	0.775958
ARL4D	84.1361	-0.118967	0.146317	-0.813073	0.416176	0.775958
CYB561	246.763	-0.102138	0.12562	-0.813069	0.416178	0.775958
DYNLL2	1815.68	-0.0802565	0.0987155	-0.813008	0.416214	0.775958
NT5M	35.4412	-0.126942	0.156174	-0.812823	0.41632	0.775958
PNRC2	1759.7	-0.0752078	0.0925211	-0.812872	0.416292	0.775958
ZDHHC13	300.394	0.0933158	0.114774	0.813037	0.416197	0.775958
BMP8A	34.1066	0.0918405	0.113042	0.812445	0.416536	0.776
CADM4	31.2107	0.126191	0.155593	0.811029	0.417349	0.776
CENPBD1	303.905	0.0963194	0.118756	0.811069	0.417326	0.776
CFAP44	48.0136	0.0907661	0.111885	0.811245	0.417225	0.776
CZIB	249.333	-0.097708	0.120534	-0.810627	0.41758	0.776
EIF3E	883.261	-0.087972	0.108363	-0.811827	0.416891	0.776
GUSBP11	84.9325	0.101849	0.125593	0.810941	0.417399	0.776
IST1	1093.23	-0.0743563	0.0916789	-0.811052	0.417336	0.776
KCTD3	238.396	-0.103495	0.127657	-0.810728	0.417522	0.776
KIAA0319L	1267.81	0.078816	0.0970454	0.812156	0.416702	0.776
KPNB1	6868.43	0.0725906	0.0895409	0.810697	0.417539	0.776
NMI	763.797	0.0895049	0.110172	0.812409	0.416557	0.776
NUDT7	91.672	-0.118234	0.145707	-0.811445	0.41711	0.776
OSBP	1326.99	0.0787839	0.0970786	0.811548	0.417051	0.776
PDE1B	811.73	0.0808426	0.0996466	0.811293	0.417198	0.776
PDE4D	113.481	0.117865	0.145088	0.812368	0.41658	0.776
PRKD3	314.001	0.0905492	0.111528	0.811897	0.416851	0.776
RBM41	343.643	0.102808	0.126747	0.811132	0.41729	0.776
SHQ1	280.043	-0.0986296	0.121525	-0.811598	0.417022	0.776
ZNF324	141.049	-0.109734	0.135328	-0.810872	0.417439	0.776
INTS13	321.166	-0.0930822	0.11486	-0.8104	0.41771	0.776128
CAMTA1	220.657	-0.100485	0.124102	-0.809698	0.418114	0.776188
KDSR	710.836	-0.0804195	0.0992991	-0.809871	0.418014	0.776188
NCR3LG1	269.063	0.106896	0.132009	0.809769	0.418073	0.776188
SAP130	790.554	0.077342	0.0954978	0.809883	0.418008	0.776188
UBL7-AS1	88.3588	-0.117983	0.145637	-0.810115	0.417874	0.776188
UBLCP1	870.506	-0.0815248	0.100667	-0.809843	0.418031	0.776188
PLK4	171.902	-0.114773	0.141781	-0.809506	0.418224	0.776278
NID1	440.701	0.0953845	0.117879	0.809172	0.418416	0.77632
SLC45A4	568.227	-0.0781637	0.0966005	-0.809143	0.418433	0.77632
TRA2B	1895.53	-0.0675029	0.0834225	-0.809169	0.418418	0.77632
PGRMC2	1167.54	-0.0831491	0.102789	-0.808929	0.418556	0.776434
BMS1P20	500.283	-0.0809002	0.100055	-0.808555	0.418771	0.7766
FRG1HP	139.532	0.115919	0.143356	0.808609	0.41874	0.7766
TMED9	4361.51	-0.0764271	0.0945354	-0.80845	0.418832	0.7766
DHX29	600.767	0.0897292	0.111029	0.808158	0.419	0.776753
SRD5A1	1194.46	0.0877091	0.108539	0.808092	0.419038	0.776753
MT2A	48.756	0.125159	0.154935	0.807815	0.419197	0.776896
STS	304.297	-0.0912246	0.112938	-0.807743	0.419239	0.776896
ELP4	287.461	-0.094576	0.117128	-0.807458	0.419402	0.776986
MLEC	7787.06	-0.0832311	0.10308	-0.807443	0.419411	0.776986
SLC35E2A	71.1051	0.124236	0.153886	0.807325	0.419479	0.776997
ARHGEF9	383.309	-0.0857162	0.106211	-0.807033	0.419647	0.777032
CIRBP-AS1	34.6607	0.125997	0.156156	0.806869	0.419742	0.777032
RAB6D	195.848	0.0990719	0.122787	0.806862	0.419746	0.777032
TSPYL2	79.8555	-0.119768	0.148384	-0.80715	0.41958	0.777032
KDM1B	478.534	0.0868231	0.107652	0.806519	0.419944	0.777123
NUP93	747.804	-0.0805403	0.0998675	-0.806472	0.419971	0.777123
SLFN13	64.0124	-0.122577	0.151995	-0.806454	0.419981	0.777123
ANKRD28	683.167	0.0930823	0.115448	0.806274	0.420085	0.777201
CTSC	5210.02	-0.0718847	0.0892182	-0.805717	0.420406	0.777483
MGST2	757.231	-0.0904862	0.112309	-0.805687	0.420423	0.777483
TRIM41	374.907	-0.0899708	0.111661	-0.805749	0.420387	0.777483
HSF1	1292.15	0.0891859	0.110735	0.8054	0.420589	0.777674
ACVR1	654.876	0.0833951	0.103595	0.80501	0.420814	0.777746
KDM5C	1852.1	0.0773821	0.0961189	0.805067	0.420781	0.777746
SNX1	2717.7	0.0679119	0.0843504	0.805117	0.420752	0.777746
ARRDC1-AS1	195.835	-0.100285	0.124752	-0.80388	0.421467	0.777969
CIDECP1	280.826	0.0966971	0.120175	0.804638	0.421029	0.777969
DBR1	448.658	-0.0808105	0.100467	-0.804348	0.421196	0.777969
DUSP4	2845.4	0.0775069	0.0963966	0.804041	0.421373	0.777969
EID2	87.7548	-0.116736	0.145182	-0.804072	0.421355	0.777969
RUBCNL	787.131	-0.0762969	0.0948616	-0.804297	0.421225	0.777969
SREK1	887.713	0.123915	0.154097	0.804136	0.421319	0.777969
ST3GAL1	3342.86	0.0866973	0.107855	0.803834	0.421493	0.777969
SYNE3	237.323	-0.105851	0.131614	-0.804254	0.421251	0.777969
ANOS1	2705.05	0.0758346	0.0945136	0.802367	0.422341	0.778229
ATXN7L1	278.983	0.0916528	0.114156	0.802875	0.422047	0.778229
CCDC103	128.269	0.109799	0.136752	0.802903	0.422031	0.778229
CTAGE11P	23.0125	0.12003	0.149566	0.802524	0.42225	0.778229
GBA2	762.577	-0.0763689	0.0951873	-0.802301	0.422379	0.778229
HYAL3	395.619	-0.087657	0.109119	-0.803312	0.421794	0.778229
LOC100130075	59.9893	0.122482	0.152542	0.802935	0.422013	0.778229
LPCAT3	157.455	0.107178	0.133566	0.80244	0.422298	0.778229
PIK3R6	30.3944	0.124761	0.155423	0.802721	0.422136	0.778229
RAD50	903.175	0.094086	0.117197	0.8028	0.42209	0.778229
RPL9	190.421	-0.100306	0.124936	-0.802854	0.422059	0.778229
ZNF687	1113.94	0.077295	0.0963121	0.802547	0.422237	0.778229
SLC38A5	1325.04	-0.093788	0.11692	-0.802154	0.422464	0.778272
LOC101928489	36.6927	0.125237	0.156176	0.801893	0.422615	0.778436
KRBOX4	139.476	-0.108711	0.135609	-0.801652	0.422754	0.778464
MAP4K2	152.669	0.107912	0.134595	0.801749	0.422698	0.778464
TDG	485.728	-0.0800231	0.0998591	-0.801359	0.422924	0.778661
PCDHB8	51.5182	0.123676	0.154393	0.801046	0.423105	0.778767
ZFX	555.717	0.0947149	0.118237	0.801061	0.423096	0.778767
DRG2	208.071	-0.101159	0.12631	-0.800878	0.423202	0.778831
ABCF2	415.121	-0.0936843	0.11715	-0.799694	0.423888	0.779293
ATP6V1B2	11259.5	0.074905	0.0935955	0.800306	0.423534	0.779293
HIGD1A	2254.87	-0.0858697	0.107342	-0.799965	0.423731	0.779293
KDELR2	3664.84	-0.0743755	0.0929948	-0.79978	0.423838	0.779293
PIGX	551.581	-0.0847577	0.105968	-0.799843	0.423802	0.779293
PMM1	434.8	-0.103667	0.129559	-0.800159	0.423619	0.779293
TRAM2	1136.07	-0.0787008	0.0983875	-0.799907	0.423765	0.779293
DND1	260.133	-0.0919682	0.115062	-0.799296	0.424119	0.779603
ANKRD13D	778.145	0.0888545	0.111192	0.799112	0.424225	0.779685
FCF1P2	81.2408	-0.117627	0.14731	-0.798496	0.424583	0.780146
HOXB6	54.7829	-0.123753	0.154989	-0.798464	0.424601	0.780146
ASIC3	19.5139	0.116005	0.145329	0.798219	0.424744	0.780294
SLFN11	1077.54	0.0770143	0.0965223	0.797892	0.424933	0.780528
HOMER1	218.853	0.0975132	0.122247	0.797672	0.425061	0.780648
LOC100506585	342.254	-0.0945687	0.118612	-0.797294	0.425281	0.780937
CBX5	2565.1	-0.0821701	0.103086	-0.797102	0.425392	0.781026
ANKRD12	1638.61	0.121327	0.152338	0.796431	0.425781	0.781056
APOBEC3B	198.915	-0.0984268	0.123576	-0.796488	0.425749	0.781056
INTS9	462.252	0.0821552	0.103085	0.796967	0.42547	0.781056
OXSM	195.175	-0.0997754	0.125265	-0.796515	0.425733	0.781056
PSME4	1719.29	0.0769269	0.0965516	0.796744	0.4256	0.781056
ZC3H7B	1832.04	0.0745108	0.0935301	0.79665	0.425654	0.781056
RPS15	295.975	-0.101423	0.127385	-0.796194	0.425919	0.781195
BBS5	183.452	0.111459	0.140056	0.79582	0.426137	0.781269
CCDC113	56.2123	-0.12131	0.152576	-0.795075	0.42657	0.781269
CLPTM1	3030.78	0.0851671	0.10705	0.79558	0.426276	0.781269
CSTF2T	472.378	-0.0799971	0.100582	-0.795341	0.426415	0.781269
LINC02088	158.367	-0.107341	0.135004	-0.795097	0.426557	0.781269
MAMLD1	70.8326	0.119837	0.15061	0.795683	0.426216	0.781269
PRKAR2A	2407.85	-0.072547	0.091248	-0.795053	0.426583	0.781269
RPRD1A	889.203	-0.0762978	0.0959228	-0.795408	0.426376	0.781269
SEPTIN6	699.084	0.0854726	0.10744	0.79554	0.4263	0.781269
TUBGCP4	310	0.0894181	0.112364	0.795792	0.426153	0.781269
TAB1	583.593	-0.0911401	0.114696	-0.794622	0.426833	0.781614
ARV1	526.042	-0.0860941	0.10855	-0.793127	0.427704	0.782065
BAP1	2382.72	-0.0819541	0.103298	-0.793377	0.427558	0.782065
C1orf53	18.8542	0.115849	0.145898	0.79404	0.427172	0.782065
GLG1	3000.86	0.0789805	0.0995138	0.793663	0.427392	0.782065
IMPA1	887.896	0.0799627	0.100791	0.793355	0.427571	0.782065
LRRC3	293.562	0.0950745	0.119812	0.793532	0.427468	0.782065
LRRC59	4278.41	-0.0786773	0.0991543	-0.793484	0.427496	0.782065
RRAGA	1515.97	-0.073862	0.0931042	-0.793327	0.427587	0.782065
SFT2D1	2284.9	-0.0741216	0.0933752	-0.793804	0.42731	0.782065
VPS37D	29.5256	-0.12264	0.154618	-0.79318	0.427673	0.782065
HMCES	542.141	-0.0864103	0.10902	-0.79261	0.428005	0.782389
LINC02056	31.6088	-0.123414	0.155698	-0.792646	0.427984	0.782389
HTRA2	228.407	-0.0995976	0.125753	-0.792008	0.428356	0.782704
KIF5B	4312.68	0.0803252	0.101422	0.791993	0.428365	0.782704
PHETA1	565.173	0.0822597	0.103859	0.79203	0.428343	0.782704
CASC9	59.2259	-0.121317	0.153202	-0.791874	0.428434	0.782716
SGO2	449.74	-0.10689	0.135006	-0.791746	0.428509	0.782738
ANKLE2	1023.42	0.0746034	0.0942626	0.791442	0.428686	0.782843
LINC00649	323.695	0.0956219	0.120865	0.791144	0.42886	0.782843
LOC100130992	63.015	-0.120078	0.151824	-0.790899	0.429003	0.782843
PIP5K1A	370.55	0.0880183	0.111288	0.790908	0.428998	0.782843
PRPF4	891.717	-0.0795487	0.100575	-0.790936	0.428981	0.782843
SLC9A3	24.559	0.118188	0.149413	0.791017	0.428934	0.782843
TMEM191A	19.0665	-0.11691	0.14778	-0.791109	0.42888	0.782843
PRPF40A	2264.04	0.089096	0.112683	0.790681	0.42913	0.782961
PABPC4	6685.24	-0.07054	0.0892406	-0.790447	0.429267	0.783097
LILRB2	25.3293	0.121872	0.154224	0.790228	0.429395	0.783126
UNG	468.56	-0.0849496	0.107503	-0.790205	0.429408	0.783126
TAF6L	199.083	-0.108253	0.137086	-0.789674	0.429718	0.783578
GSPT2	500.317	-0.0810515	0.102701	-0.789197	0.429997	0.783596
MICOS13	341.867	-0.101807	0.129	-0.7892	0.429995	0.783596
PLEKHA8	136.782	0.105868	0.134124	0.789327	0.429921	0.783596
TRAPPC9	603.099	0.081661	0.103483	0.789122	0.430041	0.783596
WDR53	169.606	-0.100216	0.126958	-0.789366	0.429898	0.783596
SCAND2P	230.671	-0.0990745	0.125579	-0.788942	0.430146	0.783674
GDI2	5825.58	-0.0659274	0.083619	-0.788425	0.430448	0.783997
ZC3H7A	930.703	0.0711159	0.090198	0.788442	0.430438	0.783997
ITPR1	1888.44	0.0813894	0.103247	0.788297	0.430523	0.784019
NPAS2	489.523	0.0807595	0.102474	0.788099	0.430639	0.784116
CENPI	193.689	0.101012	0.128213	0.787845	0.430787	0.784273
GLA	3861.94	0.0789313	0.100228	0.78752	0.430978	0.784506
KREMEN2	77.3344	-0.116749	0.148291	-0.787299	0.431107	0.784627
STX18	201.48	-0.095641	0.121502	-0.787154	0.431192	0.784668
SLC44A1	1369.16	-0.0706961	0.0898434	-0.786881	0.431351	0.784844
ABI1	2144.82	0.0690315	0.0877425	0.786751	0.431427	0.784869
JAG2	88.8145	-0.113954	0.144916	-0.786343	0.431666	0.78519
CDPF1	103.778	-0.110949	0.141141	-0.786086	0.431817	0.785308
LOC102606465	53.7742	-0.120647	0.153491	-0.786018	0.431857	0.785308
ZCWPW2	37.674	-0.122728	0.156175	-0.785836	0.431963	0.785388
ABHD17B	294.862	-0.088348	0.112547	-0.784991	0.432459	0.786105
MIR3064	27.3024	0.0800181	0.10194	0.78495	0.432483	0.786105
KLHL25	51.3394	0.121214	0.154488	0.784616	0.432679	0.786271
LINC00926	95.9222	0.095146	0.12127	0.78458	0.4327	0.786271
ZNF703	978.14	0.0801583	0.102256	0.783895	0.433102	0.786888
SDS	2519.59	0.0839421	0.107106	0.783728	0.433199	0.786951
PPP4R3C	27.0685	-0.121282	0.154868	-0.783135	0.433548	0.787469
LRRC34	142.909	-0.108535	0.13871	-0.782455	0.433947	0.787975
NBPF12	258.56	0.117382	0.150039	0.782341	0.434014	0.787975
ZKSCAN7	56.3993	0.121518	0.155324	0.782349	0.43401	0.787975
CYGB	30.2788	-0.121051	0.154763	-0.782171	0.434114	0.788042
ADSS1	36.1975	-0.121731	0.155756	-0.781549	0.43448	0.7881
CLK1	624.481	0.117825	0.150793	0.781368	0.434586	0.7881
HNRNPU	7373.94	0.0658784	0.084271	0.781744	0.434365	0.7881
INTS14	623.597	-0.0759554	0.097167	-0.781699	0.434391	0.7881
LINC01094	761.152	0.0831403	0.106379	0.781546	0.434481	0.7881
PKIG	81.7526	-0.114704	0.146793	-0.781402	0.434566	0.7881
TMEM131L	209.372	0.100762	0.128856	0.781974	0.43423	0.7881
ATG10	132.984	-0.103815	0.132993	-0.780605	0.435035	0.788212
BCL7B	1314.27	-0.072608	0.0930329	-0.780455	0.435123	0.788212
PAFAH2	353.484	-0.0836784	0.107197	-0.780602	0.435037	0.788212
PGD	4049.21	0.0765056	0.0980323	0.780412	0.435148	0.788212
RFT1	1099.58	-0.0723139	0.0926374	-0.780612	0.43503	0.788212
TLN2	172.628	0.0993017	0.127243	0.780408	0.435151	0.788212
WDR25	149.303	-0.107196	0.137298	-0.780749	0.43495	0.788212
ZNF816	161.557	-0.102505	0.131281	-0.780807	0.434916	0.788212
BET1	211.484	-0.100943	0.129379	-0.780208	0.435269	0.788297
C15orf40	145.966	-0.104769	0.134314	-0.780033	0.435371	0.788297
CCNE2	214.966	0.100174	0.128474	0.779725	0.435553	0.788297
CLCN5	595.621	0.0889133	0.114075	0.779426	0.435729	0.788297
MAF1	1490.27	-0.0903651	0.115882	-0.779799	0.435509	0.788297
MIIP	301.099	-0.0976013	0.125174	-0.779724	0.435553	0.788297
SUGT1	268.139	-0.0906823	0.11634	-0.779462	0.435707	0.788297
TDRD3	326.999	-0.0968283	0.124193	-0.779659	0.435592	0.788297
VPS35	2930.19	0.0675744	0.0867041	0.779367	0.435763	0.788297
SLC29A1	1230.12	-0.0854495	0.109655	-0.77926	0.435827	0.788297
DDB2	236.528	0.0960628	0.123329	0.778915	0.43603	0.788324
GTPBP10	357.365	-0.0865111	0.111046	-0.779056	0.435947	0.788324
PPME1	750.362	0.077737	0.0997996	0.778931	0.43602	0.788324
ANKRD13A	944.433	0.0725355	0.0933118	0.777346	0.436955	0.7884
AP5Z1	916.789	0.0711442	0.0914323	0.778107	0.436506	0.7884
BACE2	111.489	-0.110169	0.141732	-0.777304	0.43698	0.7884
CLP1	299.434	-0.0889535	0.114303	-0.778229	0.436434	0.7884
CXXC5	1960.35	0.0658203	0.0846005	0.778012	0.436562	0.7884
DPP7	3094.27	-0.0732632	0.0942862	-0.77703	0.437141	0.7884
KLC4	220.243	-0.0995846	0.128125	-0.777248	0.437012	0.7884
MSRA	434.879	-0.0966088	0.124309	-0.777166	0.437061	0.7884
NR1I3	19.4874	-0.115152	0.148185	-0.777079	0.437112	0.7884
NRDE2	422.288	0.0807155	0.103708	0.778297	0.436394	0.7884
POLH	583.739	-0.075134	0.0966215	-0.777612	0.436798	0.7884
RC3H1	605.187	0.0927755	0.119228	0.778137	0.436488	0.7884
SENP2	531.23	0.0803938	0.103258	0.778572	0.436232	0.7884
SLC25A1	1524.02	-0.0870074	0.111917	-0.777428	0.436906	0.7884
SLC35B3	401.917	0.0814091	0.104755	0.777136	0.437079	0.7884
TRMT1L	371.946	0.0878548	0.112919	0.778032	0.43655	0.7884
ZSCAN25	246.772	-0.0902553	0.116053	-0.777707	0.436741	0.7884
NXF3	1094.41	0.0740603	0.0953268	0.776909	0.437213	0.788416
CACTIN	160.547	0.102738	0.132336	0.776343	0.437547	0.788792
NPEPL1	43.6078	0.120665	0.155409	0.776435	0.437492	0.788792
C16orf58	557.57	-0.0861749	0.111039	-0.776081	0.437701	0.788894
NCK2	968.804	-0.0695378	0.0896067	-0.776033	0.437729	0.788894
DYRK2	599.837	0.0840354	0.108364	0.775492	0.438049	0.789357
ORC4	491.853	0.0799001	0.103052	0.775337	0.438141	0.789409
ACOX3	361.491	-0.0854458	0.110253	-0.775	0.43834	0.789456
EPB41L1	305.645	-0.0938398	0.121099	-0.774903	0.438397	0.789456
GABPA	332.338	-0.0921072	0.118901	-0.774653	0.438545	0.789456
HKDC1	46.8569	-0.11994	0.154816	-0.774729	0.4385	0.789456
LINC00462	41.0962	0.120988	0.1561	0.77507	0.438298	0.789456
RABL2B	126.092	-0.104482	0.134855	-0.774774	0.438473	0.789456
PIP5K1P1	21.4321	0.116343	0.150218	0.774492	0.43864	0.789513
SNX6	1855.72	0.0648535	0.0837482	0.774387	0.438702	0.789513
SIGLEC5	200.789	-0.100479	0.129895	-0.773541	0.439202	0.7903
COL23A1	458.077	0.088066	0.113883	0.773304	0.439343	0.790325
CYB5D1	108.52	0.107835	0.139434	0.773378	0.439299	0.790325
DDX42	1924.44	0.0658797	0.0852218	0.773038	0.4395	0.790369
KLHL35	34.4232	-0.120671	0.156118	-0.772943	0.439556	0.790369
N4BP2L2-IT2	23.3996	0.0773153	0.100024	0.772968	0.439542	0.790369
IARS2	2110.27	-0.0727039	0.0940844	-0.772752	0.439669	0.790372
IREB2	2033.84	0.0759478	0.0982927	0.77267	0.439718	0.790372
POLR1E	430.471	-0.0911631	0.117992	-0.772621	0.439747	0.790372
AP5M1	1028.35	0.0697488	0.0903631	0.771873	0.44019	0.790647
BUD31	557.017	-0.0760859	0.0986329	-0.771404	0.440467	0.790647
FOCAD	1436.02	0.0801753	0.103932	0.771418	0.440459	0.790647
NECAP2	1218.79	0.0763999	0.0989804	0.771869	0.440192	0.790647
NIPBL	1118.19	0.119324	0.154574	0.771954	0.440142	0.790647
NKX6-1	57.3105	-0.117642	0.152447	-0.771691	0.440298	0.790647
PRDX6	835.838	-0.0781587	0.101271	-0.77178	0.440245	0.790647
SCAMP3	18.9228	0.112934	0.146306	0.771902	0.440172	0.790647
ZNF765	177.356	0.110533	0.143263	0.77154	0.440387	0.790647
JADE1	243.614	-0.0896524	0.116256	-0.771161	0.440612	0.79068
MTCH1	3890.93	-0.076233	0.0988473	-0.771219	0.440577	0.79068
ACADS	541.565	-0.0821848	0.10697	-0.768295	0.442312	0.79072
ACOT8	350.677	-0.0913484	0.118901	-0.768273	0.442325	0.79072
ACP3	503.136	-0.0792565	0.103986	-0.762182	0.445951	0.79072
ACTR3B	56.3754	-0.117502	0.153256	-0.766704	0.443257	0.79072
ACYP1	45.9587	-0.118894	0.1554	-0.765085	0.444221	0.79072
AFF3	28.3035	-0.118953	0.155017	-0.767356	0.44287	0.79072
AGFG1	1783.97	0.0653075	0.0850091	0.768242	0.442344	0.79072
ARHGAP22	310.288	0.0926119	0.121753	0.760654	0.446863	0.79072
ARHGEF18	986.218	0.0832334	0.109523	0.759965	0.447275	0.79072
ARMC6	504.599	-0.0890092	0.116268	-0.765549	0.443945	0.79072
ATP2B4	492.572	-0.0916926	0.118974	-0.770693	0.440889	0.79072
BAIAP2-DT	1252.92	-0.0778219	0.10192	-0.763559	0.44513	0.79072
BBC3	27.8173	0.118202	0.155	0.762592	0.445707	0.79072
BCL2A1	3258.14	0.0898883	0.116814	0.769499	0.441597	0.79072
BDH2	34.3587	-0.119488	0.156037	-0.765766	0.443815	0.79072
BFSP1	17.0904	-0.112404	0.147571	-0.761693	0.446243	0.79072
BICRAL	351.293	0.0892906	0.117608	0.759224	0.447719	0.79072
BOLA1	86.9895	-0.114502	0.150535	-0.760634	0.446876	0.79072
C12orf4	497.827	-0.0773727	0.100917	-0.766694	0.443264	0.79072
C12orf57	238.393	-0.119724	0.155564	-0.769613	0.441529	0.79072
CACUL1	1732.81	0.0796124	0.10482	0.759514	0.447545	0.79072
CASP6	127.518	-0.101724	0.133629	-0.76124	0.446513	0.79072
CCDC122	33.3652	-0.11866	0.155795	-0.761645	0.446272	0.79072
CDC7	156.686	-0.11014	0.144184	-0.763887	0.444934	0.79072
CDK1	977.211	-0.119502	0.155732	-0.767356	0.44287	0.79072
CDKL1	91.8498	-0.109728	0.144105	-0.761444	0.446392	0.79072
CENPQ	481.283	-0.100618	0.131211	-0.766839	0.443177	0.79072
CEP68	205.541	-0.0936692	0.121705	-0.76964	0.441513	0.79072
CMKLR1	645.222	0.0822428	0.107798	0.762938	0.4455	0.79072
CPAMD8	43.7251	0.119155	0.155577	0.765889	0.443743	0.79072
CUL1	746.014	0.0736807	0.0961362	0.76642	0.443426	0.79072
DCAF1	723.402	0.0834959	0.109596	0.761852	0.446148	0.79072
DCAF6	460.943	-0.0786387	0.102602	-0.766445	0.443411	0.79072
DMAC2	679.623	-0.0820184	0.106417	-0.770724	0.440871	0.79072
DMTF1	441.643	0.108238	0.142318	0.760534	0.446936	0.79072
EIF2AK3	257.485	0.0923106	0.120176	0.768126	0.442412	0.79072
ENO1	5768.22	-0.0879617	0.114374	-0.769069	0.441852	0.79072
EPHB1	28.0233	-0.118144	0.154732	-0.763539	0.445142	0.79072
ERF	342.015	-0.0900133	0.118257	-0.761168	0.446557	0.79072
FAM222B	304.834	0.0890222	0.115828	0.768575	0.442146	0.79072
FANCB	62.5553	0.11748	0.154445	0.76066	0.44686	0.79072
FASTKD5	385.489	0.0816007	0.106912	0.763249	0.445315	0.79072
FAT4	25.0976	0.116665	0.152949	0.762767	0.445602	0.79072
GGA1	1421.49	0.0670809	0.087764	0.764333	0.444669	0.79072
GLMN	200.161	-0.100842	0.132634	-0.760306	0.447072	0.79072
GTF2H1	608.327	0.0758734	0.09972	0.760865	0.446738	0.79072
HARS1	1502.25	-0.0751968	0.0984941	-0.763464	0.445186	0.79072
HEXIM1	513.596	0.0813934	0.106368	0.765208	0.444148	0.79072
HIGD2A	314.611	-0.0993311	0.129097	-0.769432	0.441637	0.79072
HLA-DRB4	91.6663	0.111769	0.147028	0.760185	0.447144	0.79072
HPRT1	728.06	-0.0845138	0.110999	-0.76139	0.446424	0.79072
INKA2	599.669	0.0789992	0.103462	0.763559	0.44513	0.79072
INTS11	606.328	-0.0856711	0.111401	-0.769034	0.441873	0.79072
IQCC	37.9414	-0.119377	0.156174	-0.764384	0.444638	0.79072
KRIT1	412.805	0.092924	0.121019	0.767847	0.442578	0.79072
MAN1B1	1965.96	-0.0786167	0.102258	-0.76881	0.442006	0.79072
MAP3K13	435.587	-0.0790279	0.104031	-0.759655	0.447461	0.79072
MAPRE3	260.286	0.0933014	0.121592	0.76733	0.442885	0.79072
MFN1	506.645	0.0862848	0.113594	0.759588	0.447501	0.79072
MIR5047	177.404	0.0745135	0.0969583	0.768511	0.442184	0.79072
MRPL44	844.282	-0.0769413	0.100405	-0.766313	0.44349	0.79072
MSS51	24.0378	0.112551	0.146529	0.768111	0.442421	0.79072
MVB12B	344.422	-0.0847058	0.110768	-0.764716	0.444441	0.79072
NAA16	259.492	0.0960915	0.125679	0.764579	0.444523	0.79072
NBPF10	73.6275	0.119414	0.155034	0.770248	0.441153	0.79072
NDUFAF5	81.8919	-0.110529	0.145196	-0.76124	0.446513	0.79072
NDUFS1	2047.14	-0.0690083	0.09015	-0.765483	0.443984	0.79072
NEO1	211.037	0.0957858	0.126085	0.759695	0.447437	0.79072
NHS	17.6463	-0.111699	0.145536	-0.767502	0.442783	0.79072
NPTXR	163.772	-0.0999803	0.129946	-0.769397	0.441657	0.79072
NUP160	1041.65	0.0766891	0.100275	0.76479	0.444397	0.79072
OAZ2	2846.81	0.0717398	0.0936876	0.765734	0.443834	0.79072
ORAI3	578.472	-0.0807531	0.105554	-0.765044	0.444246	0.79072
PPP1R13B	172.449	0.0955424	0.1256	0.760685	0.446845	0.79072
PTPRJ	6090.21	0.086487	0.112907	0.766	0.443676	0.79072
RFC1	746.208	0.0787471	0.102139	0.770983	0.440717	0.79072
RGMB	58.9132	0.117312	0.152388	0.769824	0.441404	0.79072
RNPEP	1389.11	-0.0784035	0.103056	-0.760788	0.446784	0.79072
RPL28	696.904	0.0789796	0.103532	0.762852	0.445552	0.79072
RPN1	6804.12	-0.0718417	0.0945882	-0.759521	0.447541	0.79072
SBDS	1064.47	0.07252	0.0947129	0.765682	0.443866	0.79072
SCYL2	969.531	0.0766557	0.100952	0.759327	0.447657	0.79072
SECISBP2	478.499	0.0817817	0.107513	0.760672	0.446853	0.79072
SIPA1	1344.43	0.0751923	0.098325	0.764732	0.444431	0.79072
SLC47A1	44.5248	-0.11889	0.156115	-0.761554	0.446326	0.79072
SLC6A11	37.569	-0.118907	0.156109	-0.761691	0.446244	0.79072
SSB	243.709	-0.0964966	0.125392	-0.769559	0.441561	0.79072
STAG1	665.182	0.0824135	0.107953	0.76342	0.445213	0.79072
SUPV3L1	496.114	-0.0777824	0.101853	-0.763675	0.445061	0.79072
SYPL2	28.7268	0.119485	0.155455	0.768616	0.442121	0.79072
TBXA2R	41.6133	0.118559	0.156135	0.759335	0.447652	0.79072
TCTEX1D1	1586.35	0.0945254	0.123606	0.76473	0.444432	0.79072
TCTN3	1417.11	-0.0778776	0.102127	-0.762555	0.445729	0.79072
TEFM	415.012	-0.0880627	0.115837	-0.760229	0.447118	0.79072
THAP7	365.508	-0.0904933	0.118363	-0.764539	0.444546	0.79072
TIRAP	179.718	0.0989177	0.130173	0.759893	0.447318	0.79072
TMEM45A	150.793	0.100725	0.132388	0.760835	0.446756	0.79072
TMEM70	843.171	-0.0770461	0.101094	-0.762126	0.445985	0.79072
TPRG1L	1313.65	-0.0752611	0.0980702	-0.767421	0.442831	0.79072
TRABD	1099.07	-0.0801109	0.105203	-0.761492	0.446363	0.79072
TRAK1	1158.05	-0.0732536	0.0958866	-0.76396	0.444891	0.79072
TRAPPC13	381.085	0.0889874	0.116043	0.766851	0.44317	0.79072
TRIM67	70.7471	0.11686	0.151932	0.769161	0.441798	0.79072
TTC39C	392.227	-0.0821479	0.10666	-0.770181	0.441192	0.79072
TTLL7	17.6845	0.111925	0.1457	0.768184	0.442378	0.79072
TYRO3	31.2599	-0.118611	0.156007	-0.760291	0.447081	0.79072
UBE2D2	1645.97	-0.0699914	0.0915279	-0.7647	0.44445	0.79072
UPP1	751.127	-0.0933274	0.121907	-0.765562	0.443937	0.79072
XCR1	22.5737	0.116852	0.151986	0.768835	0.441991	0.79072
ZNF225	114.373	0.111028	0.144615	0.767747	0.442638	0.79072
ZNF24	1618.59	0.0798061	0.10364	0.770035	0.441279	0.79072
ZNF394	586.601	-0.0727849	0.0958761	-0.759156	0.44776	0.79072
ZNF585B	282.991	0.0973302	0.127644	0.76251	0.445756	0.79072
GPR108	675.38	0.0859177	0.113199	0.759	0.447853	0.790737
RABEP2	185.72	-0.0928115	0.122293	-0.758929	0.447895	0.790737
ALDH2	225.532	-0.0947184	0.124866	-0.758559	0.448116	0.791016
LOC100130744	79.5886	0.118155	0.155845	0.75816	0.448355	0.79122
THAP3	80.5776	-0.112292	0.148112	-0.758155	0.448358	0.79122
ATP8A1	101.316	0.109247	0.144275	0.757212	0.448923	0.791437
EFCAB11	109.203	-0.104269	0.13775	-0.756946	0.449082	0.791437
F8	340.176	-0.0861723	0.113784	-0.757332	0.448851	0.791437
FTSJ3	1611.32	-0.0815569	0.107734	-0.757024	0.449036	0.791437
HEBP1	872.683	-0.0717249	0.0946633	-0.757685	0.44864	0.791437
LINC01000	393.968	0.084047	0.110946	0.75755	0.448721	0.791437
PIN1	657.344	-0.0886697	0.117165	-0.756791	0.449175	0.791437
R3HDM1	808.659	-0.0728113	0.0961757	-0.757065	0.449011	0.791437
RAB15	269.894	-0.0899068	0.118794	-0.756829	0.449152	0.791437
SLC25A17	467.066	-0.0753476	0.0995607	-0.756801	0.449169	0.791437
SMAD5	738.98	0.0727555	0.0961355	0.756801	0.449169	0.791437
PTPRF	471.516	-0.0888257	0.117409	-0.756547	0.449321	0.791583
ARL8A	946.271	0.079809	0.105515	0.756373	0.449425	0.791655
INPP5B	401.573	0.0790912	0.104602	0.756115	0.44958	0.791817
SLC39A6	1053.58	-0.0700461	0.0926649	-0.755907	0.449705	0.791853
VPS28	777.934	-0.0864967	0.114433	-0.755871	0.449727	0.791853
CCNDBP1	913.315	0.0685398	0.0906953	0.755715	0.44982	0.791906
LIME1	20.654	-0.106683	0.141232	-0.755375	0.450024	0.792042
LINC01145	80.1498	0.115738	0.153209	0.755427	0.449993	0.792042
RANBP10	630.386	0.0777674	0.10297	0.755246	0.450102	0.792048
SMARCA5	1424.45	0.0776332	0.102804	0.755159	0.450153	0.792048
EIF4E	541.124	-0.0826876	0.109536	-0.754888	0.450316	0.792179
SLC2A14	222.274	0.106379	0.140932	0.754825	0.450354	0.792179
CTDSP2	1137.05	0.0785335	0.104068	0.754634	0.450468	0.792268
DNAJC15	618.382	0.0773227	0.102546	0.754029	0.450832	0.792334
ERP27	44.5484	0.11756	0.155942	0.753874	0.450925	0.792334
FAM126B	646.606	0.0958896	0.12722	0.753731	0.451011	0.792334
NAA30	775.689	0.0735926	0.0976008	0.754016	0.450839	0.792334
SLC66A1	392.311	0.0805913	0.106866	0.754136	0.450768	0.792334
TLK1	460.035	-0.0909489	0.120634	-0.753927	0.450893	0.792334
TMED5	3684.69	0.0712731	0.0944927	0.754271	0.450687	0.792334
ZNF780B	204.798	0.101036	0.134037	0.753793	0.450974	0.792334
FAM131A	195.613	0.0948446	0.125867	0.753528	0.451133	0.792436
HSD3B7	540.389	0.0866394	0.115012	0.75331	0.451264	0.792444
LOC100506098	18.7068	0.111946	0.148601	0.753333	0.45125	0.792444
PPM1A	671.573	0.0846677	0.112488	0.752683	0.45164	0.792995
ECD	987.907	0.0729711	0.0969759	0.752466	0.451771	0.793002
SUDS3	326.045	-0.0983095	0.130638	-0.752536	0.451729	0.793002
ABHD12	6442.48	0.078732	0.10494	0.750257	0.4531	0.793076
AP2S1	2941.51	-0.0876743	0.116895	-0.750027	0.453239	0.793076
B3GNT5	377.499	0.0880667	0.117141	0.751803	0.452169	0.793076
CCDC88C	82.7517	0.110814	0.147661	0.75046	0.452978	0.793076
CCNJ	287.671	0.0934021	0.124627	0.749453	0.453584	0.793076
CPEB1	20.031	0.111723	0.149232	0.748654	0.454066	0.793076
DTNA	209.087	-0.0949906	0.126391	-0.751559	0.452316	0.793076
EIF1B	1042.22	0.0718487	0.0956211	0.75139	0.452418	0.793076
EPHB3	105.03	0.1064	0.141577	0.751537	0.45233	0.793076
FPGT	299.761	0.0917861	0.122353	0.750174	0.45315	0.793076
GATAD2A	1343.02	0.0672391	0.0897758	0.748967	0.453877	0.793076
HP	78.558	0.110741	0.147868	0.748923	0.453904	0.793076
HPSE	273.162	0.0860893	0.114879	0.749389	0.453623	0.793076
INTU	59.3988	0.117192	0.156095	0.750774	0.452789	0.793076
KIFC3	971.596	0.0720353	0.0961209	0.749424	0.453602	0.793076
KLHL22	315.187	0.0852445	0.113849	0.748752	0.454007	0.793076
KLHL42	309.559	0.0928002	0.123582	0.75092	0.452701	0.793076
LINC00205	345.253	-0.0901525	0.120234	-0.749806	0.453372	0.793076
LINC01278	270.87	0.0908478	0.121053	0.750479	0.452966	0.793076
MEGF9	870.729	0.082147	0.109211	0.75219	0.451937	0.793076
NUPR1	1112.45	-0.0837843	0.11169	-0.750147	0.453166	0.793076
OSBPL7	141.102	-0.0977359	0.13042	-0.749391	0.453621	0.793076
PRKCA	2266.04	0.0753324	0.100239	0.751525	0.452337	0.793076
RBM10	736.364	0.0750188	0.0997597	0.751995	0.452054	0.793076
RPS6KL1	211.651	0.0922104	0.123074	0.749226	0.453721	0.793076
SEC61G	604.86	0.0932792	0.124291	0.750493	0.452958	0.793076
SPDYE6	30.6952	0.115662	0.154355	0.749323	0.453663	0.793076
SPINDOC	380.674	-0.082224	0.109804	-0.748823	0.453964	0.793076
STEAP3	968.13	-0.0683715	0.0912397	-0.749362	0.453639	0.793076
TLR4	989.384	-0.0847403	0.113024	-0.749754	0.453403	0.793076
TMLHE	223.16	0.0895006	0.119507	0.748915	0.453909	0.793076
VIRMA	1694.59	0.073601	0.0983163	0.748614	0.45409	0.793076
VPS33A	698.566	0.0742516	0.0987997	0.751537	0.452329	0.793076
VWF	50.2595	-0.117233	0.156084	-0.751087	0.4526	0.793076
ZC3H8	129.384	-0.108392	0.144323	-0.751033	0.452633	0.793076
ZNF200	303.326	-0.0824563	0.109732	-0.751431	0.452393	0.793076
RAB3IL1	754.529	-0.075057	0.100297	-0.748344	0.454252	0.79325
FAM8A1	255.457	0.0892016	0.119287	0.747787	0.454588	0.793317
KIF9	46.0238	-0.116234	0.15541	-0.747917	0.45451	0.793317
NAT8L	133.322	-0.105561	0.141155	-0.747841	0.454556	0.793317
PRELID3A	48.1696	-0.116738	0.156118	-0.747756	0.454607	0.793317
SNRNP48	156.747	0.106111	0.141849	0.748055	0.454427	0.793317
BOK	115.213	-0.105955	0.141744	-0.747509	0.454756	0.793441
BSDC1	575.974	0.0734811	0.0983118	0.747428	0.454805	0.793441
SPAG9	2707.81	0.073719	0.0986508	0.747272	0.454899	0.793495
SOX4	157.015	-0.101918	0.136474	-0.746796	0.455187	0.793886
CD163	8778.95	0.0722897	0.096831	0.746555	0.455332	0.793938
MRNIP	22.9549	0.113686	0.152284	0.746537	0.455343	0.793938
ZNF296	71.6358	0.112718	0.151016	0.746398	0.455427	0.793974
FHL1	150.888	-0.0979849	0.131317	-0.746174	0.455563	0.7941
ADCK1	162.495	-0.0979031	0.131555	-0.744197	0.456757	0.794324
ALG13	515.48	0.0884993	0.118887	0.744399	0.456635	0.794324
APBB1	96.6119	0.109405	0.14708	0.743851	0.456967	0.794324
ARCN1	3856.77	0.0707656	0.0951408	0.743798	0.456998	0.794324
CCDC58	27.2587	-0.114932	0.154217	-0.745257	0.456117	0.794324
COA7	850.782	-0.0686669	0.0923277	-0.743731	0.457039	0.794324
CYREN	614.734	-0.0782463	0.105101	-0.744488	0.456581	0.794324
EPAS1	1476.17	0.073658	0.0989476	0.744414	0.456626	0.794324
GATA2-AS1	87.5758	0.107349	0.144353	0.743656	0.457085	0.794324
GYS1	1580.1	0.0796145	0.106881	0.744886	0.456341	0.794324
KIF18A	82.1406	-0.108238	0.14534	-0.744721	0.456441	0.794324
MTURN	177.34	-0.0934914	0.125602	-0.744349	0.456665	0.794324
NECTIN1	148.253	-0.0986043	0.132244	-0.745627	0.455893	0.794324
POLDIP2	2876.39	-0.084075	0.112794	-0.745388	0.456037	0.794324
SFRP1	17.3881	-0.109657	0.147409	-0.743895	0.45694	0.794324
SOCS7	58.9038	0.113404	0.152337	0.744429	0.456617	0.794324
STXBP4	93.9376	-0.107571	0.144545	-0.744204	0.456753	0.794324
TXLNGY	57.9949	0.0907276	0.121974	0.743826	0.456982	0.794324
USP1	641.633	-0.0835641	0.112176	-0.74494	0.456308	0.794324
VPS45	1091.01	0.0659799	0.0887033	0.743827	0.456981	0.794324
ZC2HC1C	18.4991	0.109746	0.147449	0.744299	0.456696	0.794324
ZDBF2	37.2297	0.116201	0.155974	0.745004	0.456269	0.794324
GLT8D1	492.289	-0.078303	0.105347	-0.743285	0.457309	0.794384
MFSD10	772.203	-0.0767425	0.103232	-0.743395	0.457243	0.794384
PSMA3	1052.65	0.0801957	0.107881	0.743369	0.457258	0.794384
GLIDR	26.1158	-0.114538	0.154154	-0.743012	0.457475	0.794451
TRIM14	4192	0.071494	0.0962152	0.743063	0.457444	0.794451
ANO6	1712.15	0.0775696	0.104544	0.74198	0.4581	0.794656
APLF	31.5012	0.11564	0.155772	0.742367	0.457865	0.794656
LINC00674	1294.91	-0.0783943	0.105569	-0.742588	0.457731	0.794656
MYBL1	62.2613	-0.113859	0.153441	-0.742036	0.458065	0.794656
RP9	114.67	-0.104618	0.140978	-0.742089	0.458034	0.794656
RPS2P32	30.1917	-0.115409	0.155448	-0.74243	0.457827	0.794656
RRN3P2	45.6704	-0.115902	0.156174	-0.742136	0.458005	0.794656
ZC3H13	1153.21	0.0685888	0.0924153	0.74218	0.457978	0.794656
RNF6	747.381	0.0773588	0.104305	0.741659	0.458294	0.794774
UBN2	353.809	0.11517	0.155272	0.741736	0.458248	0.794774
ASIC1	82.8126	-0.109188	0.147382	-0.740851	0.458784	0.795073
KLHDC4	184.845	-0.0920094	0.124154	-0.741092	0.458638	0.795073
LSR	22.4936	0.112903	0.152387	0.740891	0.458759	0.795073
SCRN1	425.871	0.0844715	0.113995	0.741013	0.458686	0.795073
UBB	6198.35	-0.080418	0.10851	-0.741109	0.458628	0.795073
ANAPC7	773.144	-0.0692908	0.0935435	-0.740733	0.458855	0.795087
CDC34	414.105	-0.0899503	0.121457	-0.740595	0.458939	0.795122
CUL4B	1107.73	0.0683408	0.0923066	0.740368	0.459077	0.795214
PRR34-AS1	24.9359	-0.112455	0.151905	-0.740299	0.459119	0.795214
BHLHE40	1297.72	0.0707894	0.0956494	0.740092	0.459244	0.795322
PHTF1	1180.44	-0.0791282	0.106956	-0.739823	0.459408	0.795495
BLOC1S3	290.332	0.0815759	0.110299	0.739589	0.45955	0.795561
CLCC1	692.07	-0.0755135	0.102107	-0.73955	0.459573	0.795561
TRAFD1	836.946	0.0720946	0.0975982	0.738688	0.460096	0.796357
PLCB2	2448.08	-0.0643763	0.0871806	-0.738425	0.460256	0.796414
SGTA	1318.31	-0.0781062	0.105766	-0.738478	0.460224	0.796414
ANP32C	608.728	-0.0769139	0.104355	-0.737038	0.461099	0.796696
BICD1	80.5283	0.108186	0.146706	0.737431	0.460861	0.796696
BORCS8	105.927	-0.104121	0.141213	-0.737329	0.460922	0.796696
EIF1B-AS1	24.3206	-0.113297	0.153769	-0.736802	0.461243	0.796696
FOXJ3	2763.59	0.067419	0.0914398	0.737305	0.460937	0.796696
HHIPL1	383.456	-0.083455	0.113268	-0.736795	0.461247	0.796696
HPS3	1843.75	0.06989	0.0947604	0.737544	0.460791	0.796696
LRRC6	23.4611	0.110917	0.150499	0.736993	0.461127	0.796696
PLK3	143.779	0.0957604	0.129948	0.736913	0.461175	0.796696
RIC8A	1501.2	-0.0683028	0.0926087	-0.737541	0.460793	0.796696
SLC9A7	1272.91	-0.0741227	0.100542	-0.737228	0.460984	0.796696
SLF2	855.949	0.0858095	0.116366	0.737408	0.460874	0.796696
STK38L	346.226	0.0791307	0.107413	0.736694	0.461309	0.796696
ZNF577	95.4296	0.114284	0.154852	0.73802	0.460502	0.796696
CDAN1	286.576	0.0891347	0.121163	0.735662	0.461936	0.796792
DPH3	661.412	-0.0705554	0.095897	-0.735741	0.461888	0.796792
GAS8	104.643	-0.104095	0.14147	-0.735809	0.461847	0.796792
OSGEPL1	158.978	-0.0960622	0.130545	-0.735856	0.461818	0.796792
PSMC3	1180.22	-0.079738	0.108329	-0.736071	0.461687	0.796792
PSMC3IP	83.0157	-0.107153	0.145603	-0.735925	0.461776	0.796792
RAB12	666.21	0.0725101	0.0984932	0.736194	0.461613	0.796792
SCMH1	893.228	-0.0697993	0.0948167	-0.736149	0.46164	0.796792
SNX21	180.352	-0.0906266	0.123055	-0.736474	0.461442	0.796792
ANKAR	25.0005	0.113207	0.154151	0.734392	0.46271	0.797265
AP1B1	6351.32	0.0707064	0.096307	0.734177	0.462841	0.797265
CAB39	4587.97	-0.0691373	0.0940842	-0.734845	0.462434	0.797265
CREB1	924.422	0.075495	0.102766	0.73463	0.462565	0.797265
DFFB	72.1575	-0.111667	0.151988	-0.734712	0.462515	0.797265
DLEU2L	59.0627	-0.113756	0.154956	-0.73412	0.462876	0.797265
DMPK	36.8324	0.114131	0.155476	0.734077	0.462902	0.797265
MATN2	175.478	-0.0930116	0.12671	-0.734052	0.462917	0.797265
PDIA3P1	15832.6	0.0659204	0.0898348	0.733796	0.463073	0.797265
SLC9A6	1129.6	0.0718453	0.0978356	0.734347	0.462737	0.797265
SPAG6	52.8584	0.112666	0.153467	0.73414	0.462864	0.797265
SRGAP2D	105.282	0.106919	0.145716	0.733752	0.4631	0.797265
TCAF1	139.889	-0.0983891	0.134072	-0.733855	0.463037	0.797265
TPRA1	1274.87	0.0750358	0.102215	0.734101	0.462887	0.797265
KATNAL1	396.017	0.0794089	0.108239	0.733644	0.463166	0.797268
CBWD2	84.6563	-0.106058	0.144679	-0.733061	0.463521	0.797589
PACSIN3	112.262	-0.101535	0.138515	-0.733025	0.463543	0.797589
SPPL2A	1324.56	-0.0676065	0.0922232	-0.733074	0.463513	0.797589
ZNF518B	175.074	0.10758	0.146788	0.732892	0.463624	0.797619
SLC25A44	1965.33	0.06613	0.0902669	0.732604	0.4638	0.797702
ZSCAN16-AS1	35.4597	-0.114403	0.156151	-0.732639	0.463778	0.797702
AREL1	1818.56	0.0785616	0.107268	0.732389	0.463931	0.797714
PRAM1	53.4736	-0.113438	0.154889	-0.732385	0.463934	0.797714
KLF8	101.498	0.10692	0.146051	0.732075	0.464123	0.797835
TIGD2	104.755	-0.102988	0.140683	-0.732061	0.464131	0.797835
CAPN7	470.827	0.0832462	0.11377	0.731708	0.464347	0.79802
GTSF1	1055.77	-0.0859828	0.117515	-0.731676	0.464366	0.79802
NUTM2G	24.3284	0.110037	0.150433	0.731467	0.464494	0.79813
CARS1	24.9251	-0.112129	0.153472	-0.730615	0.465015	0.79815
CRCP	928.101	-0.0742517	0.101539	-0.731267	0.464616	0.79815
CUX1	1796.92	0.0714592	0.0978036	0.73064	0.464999	0.79815
GPR65	1055.32	0.0674958	0.0923721	0.730694	0.464966	0.79815
GRAMD2B	252.137	0.0856431	0.117166	0.730953	0.464808	0.79815
RFXAP	58.1466	-0.111664	0.152778	-0.73089	0.464846	0.79815
SURF2	118.301	-0.105834	0.144798	-0.730912	0.464833	0.79815
TLCD1	19.5057	-0.109604	0.149921	-0.731074	0.464734	0.79815
WLS	136.089	0.102212	0.139922	0.730495	0.465088	0.798166
UBE2H	1559.38	0.0712252	0.0975327	0.730269	0.465225	0.798293
PMEPA1	29.745	-0.113338	0.155246	-0.730059	0.465354	0.798405
CDC16	624.682	-0.0698326	0.0956811	-0.729847	0.465483	0.798408
TMEM86B	18.3397	-0.106253	0.145567	-0.729925	0.465436	0.798408
NEUROG3	17.197	-0.107	0.146645	-0.729654	0.465602	0.798502
FOXL2NB	31.8586	0.112895	0.154757	0.7295	0.465696	0.798554
RAB11FIP4	75.5825	-0.10925	0.149875	-0.728937	0.46604	0.799035
DNAJC25	107.783	-0.106739	0.146522	-0.728485	0.466317	0.79929
RNPEPL1	1992.44	0.0737976	0.101292	0.728566	0.466267	0.79929
MYO1A	29.0836	0.112996	0.155162	0.728247	0.466462	0.799431
FBXL18	595.947	0.0765369	0.105197	0.727556	0.466886	0.799938
SLC4A5	18.6406	0.102977	0.141537	0.727558	0.466884	0.799938
ESS2	509.518	-0.0854658	0.117561	-0.726989	0.467233	0.800095
FBXL19	581.879	0.0765791	0.105307	0.727196	0.467106	0.800095
UVSSA	126.154	0.103477	0.142308	0.727131	0.467146	0.800095
WIPF2	1701.32	0.0707598	0.0973284	0.727021	0.467213	0.800095
CLEC2D	479.947	-0.0870797	0.119852	-0.726561	0.467495	0.800435
IL10RB-DT	300.31	-0.0877156	0.120766	-0.72633	0.467637	0.800459
ZNF768	409.573	-0.0774058	0.10656	-0.726403	0.467592	0.800459
ANXA9	66.2269	-0.109414	0.150867	-0.725237	0.468307	0.801369
HOTTIP	25.7264	-0.110977	0.15304	-0.72515	0.46836	0.801369
KCNJ5	47.3932	-0.112153	0.154662	-0.725152	0.468359	0.801369
ANTXR1	3886.45	-0.0755101	0.104177	-0.724822	0.468561	0.801494
SIT1	28.3984	-0.112122	0.154675	-0.724886	0.468522	0.801494
CEP78	350.963	-0.0831099	0.114703	-0.724566	0.468718	0.801524
CLTA	2811.78	-0.0763445	0.105508	-0.72359	0.469318	0.801524
DBF4B	200.359	0.0896891	0.123953	0.723575	0.469327	0.801524
F11R	1957.73	-0.070009	0.0967383	-0.723695	0.469253	0.801524
FAM72A	34.57	-0.113095	0.156174	-0.724155	0.46897	0.801524
GOLGA6L7	35.6382	0.109485	0.151132	0.724434	0.4688	0.801524
RASAL3	491.23	0.071526	0.0987768	0.724118	0.468993	0.801524
RRAGB	145.153	0.0960759	0.132785	0.723545	0.469345	0.801524
TRMT61A	220.577	-0.0903237	0.124762	-0.723965	0.469087	0.801524
UBAP1	1821.41	0.0679011	0.0937957	0.723926	0.469111	0.801524
WNT2B	41.4209	0.0788776	0.108848	0.724655	0.468663	0.801524
WT1	85.9333	-0.104985	0.144942	-0.724327	0.468865	0.801524
LOC284454	69.2734	0.0985249	0.136219	0.723283	0.469506	0.801689
GPR18	48.527	-0.111808	0.154648	-0.722984	0.46969	0.80185
LOC441242	28.9428	0.111829	0.15469	0.722921	0.469728	0.80185
ACOT13	405.298	-0.0784992	0.108612	-0.72275	0.469834	0.801921
MSRB2	589.121	-0.0765721	0.106008	-0.722326	0.470094	0.802256
EPM2AIP1	362.748	0.110997	0.153813	0.721637	0.470518	0.80287
HINT3	854.837	-0.0684771	0.0949362	-0.721296	0.470727	0.803009
TBP	381.038	-0.0778754	0.107965	-0.721304	0.470723	0.803009
CEP85	319.078	-0.0809505	0.112252	-0.721153	0.470816	0.803051
FBXL6	211.066	-0.0911856	0.126505	-0.720808	0.471028	0.803084
PTENP1	311.203	-0.0850492	0.117974	-0.720913	0.470963	0.803084
TINF2	818.887	-0.0665272	0.0922882	-0.720864	0.470993	0.803084
RP9P	101.89	-0.101897	0.141417	-0.720549	0.471187	0.803228
ZNF138	256.514	0.0968879	0.13448	0.720463	0.47124	0.803228
BPI	56.5379	0.11012	0.152868	0.720359	0.471304	0.803228
SLX4	249.973	0.0853051	0.118466	0.720082	0.471474	0.803409
EIF3J-DT	47.8279	-0.111948	0.155494	-0.719948	0.471557	0.803441
THAP5	386.897	-0.0769262	0.106938	-0.719357	0.471921	0.803952
ANKRD40	1372.28	-0.0660433	0.0918608	-0.71895	0.472172	0.804078
CMTM4	300.04	0.088095	0.122573	0.718717	0.472315	0.804078
SLC35A1	639.4	-0.0820177	0.114054	-0.719116	0.47207	0.804078
SMIM10L1	41.5175	-0.111871	0.155635	-0.718801	0.472263	0.804078
XIAP	1538.59	0.0745184	0.103671	0.7188	0.472264	0.804078
MID1IP1	1980.27	-0.0688773	0.095886	-0.718325	0.472557	0.804176
PNPLA6	2264.43	0.0739835	0.103005	0.718249	0.472604	0.804176
RALGAPA2	507.956	0.0837372	0.116565	0.718371	0.472529	0.804176
STUB1	555.086	-0.0787502	0.109648	-0.718207	0.472629	0.804176
WDR73	292.908	-0.0811863	0.113063	-0.718063	0.472718	0.804218
ARHGAP12	870.635	0.0786667	0.109698	0.717123	0.473298	0.804333
ATAD2B	298.349	0.0997401	0.139108	0.716997	0.473376	0.804333
BEND3P3	45.0139	0.0608368	0.0848342	0.717126	0.473296	0.804333
COA5	386.2	-0.0834729	0.116346	-0.717452	0.473096	0.804333
COX6C	648.113	-0.083004	0.115785	-0.71688	0.473448	0.804333
DDIT4L	2922.78	-0.0710389	0.0991411	-0.716544	0.473656	0.804333
ERG28	706.65	-0.0786976	0.109836	-0.716498	0.473684	0.804333
FAM122A	261.905	-0.0809888	0.112994	-0.716755	0.473526	0.804333
KIAA0100	8279.87	0.0739808	0.103168	0.717093	0.473317	0.804333
LOC728975	28.8073	-0.111484	0.155526	-0.716817	0.473487	0.804333
LSM14B	512.396	-0.0744629	0.103794	-0.717414	0.473119	0.804333
MARK4	670.621	0.0749167	0.104405	0.717557	0.47303	0.804333
PRKXP1	200.529	0.0876189	0.122268	0.716612	0.473614	0.804333
SPRYD3	1495.96	-0.0815287	0.113635	-0.717462	0.473089	0.804333
FBXO8	242.339	0.0847458	0.118306	0.716329	0.473788	0.8044
DIAPH1	4650.62	0.0745252	0.10409	0.715969	0.47401	0.80456
RPN2	6483.93	0.0626899	0.0875544	0.716011	0.473985	0.80456
CRABP2	17.7275	0.105163	0.147052	0.715141	0.474522	0.804601
GCN1	2351.52	0.0739559	0.103428	0.715048	0.474579	0.804601
HAX1	1185.91	-0.0735368	0.102849	-0.714995	0.474612	0.804601
MEF2A	928.087	0.0740215	0.103425	0.715705	0.474173	0.804601
PABPC1L	38.6678	0.0735879	0.102858	0.715431	0.474343	0.804601
PEX6	646.2	-0.0843152	0.117869	-0.715328	0.474406	0.804601
UFC1	2268.01	-0.077411	0.108168	-0.715653	0.474206	0.804601
WBP11P1	286.135	0.090991	0.127218	0.715237	0.474463	0.804601
ZNF614	169.655	0.0923201	0.129087	0.715176	0.474501	0.804601
GPR155	309.191	0.0907643	0.126994	0.714713	0.474787	0.804788
SRRT	1600.24	-0.0728474	0.101963	-0.71445	0.474949	0.804954
DUS3L	367.114	-0.0860491	0.120487	-0.714177	0.475118	0.805061
TWF2	2032.21	-0.0761861	0.106682	-0.714141	0.47514	0.805061
HECW2	34.4398	0.111485	0.156176	0.713841	0.475325	0.805266
AP1S2	8246.61	-0.064953	0.0910214	-0.713601	0.475474	0.805409
DEK	1269.38	-0.0790244	0.110819	-0.713091	0.475789	0.80568
ERGIC3	3465.66	-0.0715514	0.100392	-0.71272	0.476019	0.80568
SLC16A10	155.31	0.0944214	0.132391	0.713202	0.475721	0.80568
SPDL1	313.949	-0.0871457	0.122264	-0.712769	0.475989	0.80568
ST3GAL6-AS1	32.0492	0.110943	0.155639	0.712821	0.475956	0.80568
ZNF230	100.619	0.102162	0.143337	0.712743	0.476005	0.80568
MTRF1	139.86	0.0983637	0.138117	0.712177	0.476355	0.80614
CEP83	80.1209	-0.110877	0.155775	-0.711779	0.476602	0.806448
ARHGAP15	529.02	0.0779284	0.109539	0.71142	0.476824	0.806608
EPDR1	555.26	-0.0717493	0.100854	-0.711418	0.476825	0.806608
ADRM1	1656.54	0.080724	0.113533	0.711016	0.477074	0.806684
CDC45	245.935	-0.09551	0.134302	-0.71116	0.476985	0.806684
GADD45GIP1	620.109	-0.110696	0.155685	-0.711028	0.477067	0.806684
NR1H2	877.484	0.0871732	0.122618	0.710931	0.477127	0.806684
MOCS1	69.5076	-0.106179	0.149383	-0.710782	0.477219	0.806731
CLPP	842.138	-0.0899359	0.126555	-0.71065	0.477301	0.806761
CAPS	25.8825	-0.109104	0.153555	-0.710519	0.477383	0.806789
IFT20	170.185	-0.0916181	0.129009	-0.710167	0.4776	0.807049
CCT6P3	22.7683	0.105226	0.148337	0.709373	0.478093	0.807103
GHITM	5209.95	-0.0624977	0.0881135	-0.709286	0.478147	0.807103
LRRC37A6P	36.3504	0.110721	0.156084	0.709366	0.478097	0.807103
MIB2	138.807	0.0940261	0.132509	0.709584	0.477962	0.807103
NEAT1	1743.13	0.0641348	0.0904024	0.709437	0.478054	0.807103
SAMHD1	9515.53	0.0607299	0.0855508	0.70987	0.477785	0.807103
TCERG1	993.696	0.0700451	0.0987318	0.709449	0.478046	0.807103
ZNF528	118.71	0.107439	0.151421	0.70954	0.477989	0.807103
MTERF3	211.743	-0.0878334	0.123864	-0.709109	0.478257	0.807179
KRAS	398.8	0.0805631	0.113666	0.708768	0.478468	0.80731
LBHD1	32.2849	0.108435	0.153012	0.708673	0.478527	0.80731
TGIF1	510.601	0.0700242	0.0987815	0.70888	0.478399	0.80731
ZSWIM1	173.385	-0.0890514	0.12569	-0.708498	0.478636	0.807384
XKR8	192.222	-0.0865854	0.122234	-0.708355	0.478725	0.807426
BTBD1	1596.96	-0.0628989	0.0888989	-0.707533	0.479235	0.80747
C19orf25	284.467	-0.0816111	0.115372	-0.707376	0.479333	0.80747
EEA1	566.782	0.110421	0.156055	0.707581	0.479205	0.80747
FAR1	1828.89	0.0832994	0.117697	0.707742	0.479106	0.80747
LRRC8B	213.576	0.0916031	0.129534	0.707172	0.47946	0.80747
PIGB	394.788	0.0762167	0.10776	0.707283	0.479391	0.80747
RAB6A	1519.34	-0.0667535	0.0942734	-0.708084	0.478893	0.80747
RIPK3	245.85	0.0841902	0.118925	0.707929	0.478989	0.80747
ROBO1	247.737	0.0883465	0.124917	0.707239	0.479418	0.80747
RPS6KC1	199.793	-0.0878631	0.124171	-0.707596	0.479196	0.80747
TRAF3IP2-AS1	30.2487	0.10901	0.154023	0.707753	0.479099	0.80747
PPOX	123.918	-0.0989249	0.139926	-0.706982	0.479578	0.807561
ADAM22	29.4866	0.109267	0.1546	0.706772	0.479708	0.807565
ATAD5	237.921	0.109769	0.155311	0.70677	0.479709	0.807565
EFHC1	49.3627	0.0899895	0.127358	0.706589	0.479822	0.807646
CDK5	184.592	-0.0902827	0.127818	-0.706337	0.479979	0.807802
RIPOR1	805.854	0.0645928	0.0914844	0.706053	0.480155	0.80799
ABLIM2	17.0276	0.100143	0.141963	0.705417	0.480551	0.80844
FAM200B	330.143	0.0890869	0.126285	0.705441	0.480536	0.80844
COPS7A	1136.8	-0.071336	0.101166	-0.705138	0.480724	0.808514
SCP2	3339.13	0.0647491	0.0918157	0.705207	0.480681	0.808514
BMP2	172.346	-0.0913177	0.129537	-0.704953	0.480839	0.808572
NFU1	254.438	0.0869851	0.123449	0.704626	0.481043	0.808572
SYTL4	81.1976	0.102915	0.146031	0.704745	0.480969	0.808572
TMEM255B	131.038	0.0962326	0.136584	0.704565	0.481081	0.808572
ZNF554	44.8369	-0.109558	0.155496	-0.70457	0.481078	0.808572
FJX1	19.9975	0.104616	0.148665	0.703703	0.481618	0.808685
FRG1BP	114.12	0.100538	0.142773	0.704186	0.481317	0.808685
HACE1	177.529	0.0876823	0.124614	0.703629	0.481664	0.808685
MAP3K14-AS1	37.8068	-0.109865	0.156129	-0.703684	0.48163	0.808685
NQO2	331.043	-0.0848769	0.12055	-0.704079	0.481384	0.808685
PPIE	2289.02	-0.0705871	0.100309	-0.703698	0.481621	0.808685
PSMA2	1015.15	-0.0765631	0.108804	-0.703676	0.481634	0.808685
SAP30BP	866.594	-0.0671393	0.0953675	-0.704006	0.481429	0.808685
SLC12A2	204.214	-0.0931207	0.13239	-0.703383	0.481817	0.808726
SLC15A2	55.8818	0.109731	0.155996	0.703424	0.481791	0.808726
ACTR10	1035.22	0.0700946	0.099733	0.702822	0.482167	0.808865
APTR	51.1855	-0.109389	0.155668	-0.702705	0.482239	0.808865
C12orf43	283.95	-0.0816207	0.116163	-0.70264	0.48228	0.808865
DLEU2	92.0587	-0.107949	0.153577	-0.702901	0.482118	0.808865
LINC00520	22.7957	0.106948	0.152178	0.702784	0.48219	0.808865
SELENOM	43.6254	0.109719	0.156155	0.702628	0.482288	0.808865
CCNH	425.468	-0.0803399	0.114383	-0.702376	0.482445	0.808948
RPRD2	1366	0.0732449	0.104287	0.702342	0.482466	0.808948
SMARCD3	288.33	-0.0840846	0.119757	-0.702126	0.482601	0.809066
ABHD4	1172.32	0.0716942	0.102162	0.701773	0.482821	0.809189
CCDC86	307.689	-0.0826374	0.117768	-0.701697	0.482868	0.809189
MRPL1	396.681	-0.0829806	0.118236	-0.701819	0.482792	0.809189
CRELD1	675.277	0.0740169	0.10557	0.701118	0.48323	0.809544
FAAP100	564.314	-0.0693112	0.098868	-0.701048	0.483273	0.809544
SLC25A46	1173.78	-0.0687235	0.0980156	-0.701148	0.48321	0.809544
CCNL1	729.801	0.0955804	0.136414	0.700663	0.483513	0.809622
FAM111A-DT	59.7393	0.106645	0.152183	0.700768	0.483448	0.809622
SCAF11	1591.63	0.0709536	0.101262	0.700692	0.483495	0.809622
MAPK8	298.489	0.0895052	0.127788	0.700419	0.483665	0.809768
ARHGEF37	54.2001	-0.107776	0.153969	-0.699984	0.483937	0.809776
KBTBD7	207.981	-0.0860273	0.122933	-0.699792	0.484057	0.809776
PHTF2	1024.44	-0.0692452	0.0989466	-0.699824	0.484037	0.809776
RAB38	22.541	0.105313	0.150386	0.700284	0.48375	0.809776
SLC20A1	2292.69	0.0609324	0.0870684	0.699822	0.484038	0.809776
TIAL1	1265.82	-0.0660854	0.0944282	-0.699848	0.484022	0.809776
ARHGAP1	1594.39	0.0726461	0.103864	0.699435	0.48428	0.809927
FLJ42627	81.9682	0.106605	0.152483	0.69913	0.484471	0.809927
MINDY1	434.126	0.0715298	0.1023	0.699216	0.484417	0.809927
SETD1A	370.392	-0.0764932	0.10941	-0.69914	0.484465	0.809927
WRN	296.814	0.0884855	0.12653	0.699326	0.484348	0.809927
TTI2	239.428	-0.0827104	0.118334	-0.698959	0.484577	0.809997
CTAGE10P	60.2787	0.106441	0.152323	0.698783	0.484688	0.810074
POMT2	239.873	-0.0897812	0.128501	-0.69868	0.484752	0.810074
SOS2	696.816	0.0841735	0.120551	0.698239	0.485028	0.810426
AIFM1	1237.07	-0.0697777	0.099987	-0.697868	0.48526	0.810706
CCT7	2813.58	-0.0668444	0.0958284	-0.697543	0.485463	0.810938
ATG14	390.47	0.0824911	0.118278	0.697431	0.485533	0.810945
OTUD4	737.287	0.0747883	0.10725	0.697329	0.485597	0.810945
BCYRN1	16.9438	-0.10267	0.147273	-0.697143	0.485714	0.810955
FZD5	359.432	0.0853533	0.122456	0.697009	0.485797	0.810955
SMG1P1	41.8826	0.108856	0.15617	0.697034	0.485781	0.810955
CCDC77	108.955	-0.0980655	0.141096	-0.695025	0.48704	0.811008
HEXB	5948.21	0.060906	0.0875028	0.696047	0.4864	0.811008
LINC00702	25.2256	0.106997	0.153966	0.694941	0.487092	0.811008
LOC100288203	41.8052	0.108446	0.156085	0.69479	0.487187	0.811008
MALT1	951.016	0.0718435	0.103192	0.696212	0.486296	0.811008
NDRG1	1249.69	0.0740788	0.106418	0.696112	0.486358	0.811008
NUMA1	1244.48	-0.0643033	0.0923981	-0.695938	0.486468	0.811008
PHF1	34.8576	-0.10857	0.156149	-0.695299	0.486868	0.811008
POLR2G	677.17	-0.0765489	0.110031	-0.695704	0.486614	0.811008
PRKACG	81.0022	0.101738	0.146409	0.694886	0.487127	0.811008
SARS2	104.529	-0.0997187	0.143335	-0.695705	0.486613	0.811008
SNUPN	437.888	-0.0775517	0.111425	-0.696	0.486429	0.811008
SPATA12	21.6359	-0.105408	0.151573	-0.695428	0.486787	0.811008
TEX261	2224.5	-0.0624945	0.089915	-0.69504	0.48703	0.811008
TLK2	261.428	-0.0881838	0.126704	-0.695981	0.486441	0.811008
ULK4	86.2301	-0.102774	0.147488	-0.696828	0.485911	0.811008
UNC13B	1013.61	0.0734754	0.105552	0.696106	0.486362	0.811008
WAPL	2170.77	0.0682726	0.0981822	0.695367	0.486826	0.811008
ZCCHC14	328.35	0.0873064	0.125531	0.695496	0.486744	0.811008
ZNF180	137.789	-0.0976191	0.140377	-0.695406	0.486801	0.811008
ZNF57	76.6718	-0.102316	0.147179	-0.695185	0.486939	0.811008
CDC42EP3	391.845	-0.0789803	0.113772	-0.6942	0.487557	0.811301
RNASEK	24.6033	0.106899	0.15398	0.694238	0.487533	0.811301
SEPTIN3	401.721	0.0743175	0.107047	0.694251	0.487525	0.811301
CROT	284.493	-0.082782	0.119339	-0.693671	0.487889	0.811328
DCAF16	273.645	0.0877899	0.126576	0.693574	0.487949	0.811328
IP6K2	675.219	-0.0670469	0.0966262	-0.693879	0.487758	0.811328
LOC100507373	34.3593	0.1054	0.15197	0.693555	0.487961	0.811328
RNF126	250.21	-0.0840411	0.121105	-0.693951	0.487713	0.811328
RNF145	607.908	0.0831944	0.119954	0.693554	0.487962	0.811328
C22orf46	658.407	0.0686716	0.0990345	0.693411	0.488052	0.811371
KPNA6	1240.69	0.0714787	0.103098	0.693307	0.488117	0.811371
MZF1	48.5929	0.10818	0.156094	0.693046	0.488281	0.811536
LOC105371814	81.9263	0.101259	0.146165	0.692775	0.488451	0.811711
PIK3CD	323.707	-0.0781118	0.112814	-0.692396	0.488689	0.811999
SIN3B	485.293	0.0709761	0.10255	0.692114	0.488866	0.812186
GCC1	631.746	0.0726225	0.104969	0.691849	0.489032	0.812355
LOC105373159	50.2928	0.106688	0.154309	0.691395	0.489317	0.812505
NKAPD1	480.173	-0.0725619	0.104935	-0.691495	0.489254	0.812505
TUBE1	97.6278	0.0977722	0.141387	0.691524	0.489237	0.812505
DUXAP9	22.9611	-0.104347	0.150955	-0.691249	0.489409	0.812531
LINC00662	38.2948	-0.10792	0.156142	-0.691164	0.489463	0.812531
COMMD8	592.441	-0.0780166	0.112997	-0.690432	0.489923	0.812542
FOXRED1	563.305	-0.0716906	0.103825	-0.690498	0.489881	0.812542
ITGB5	8550.89	-0.0679873	0.098409	-0.690865	0.48965	0.812542
MRPS30-DT	50.6085	0.107305	0.155368	0.690648	0.489787	0.812542
SCAP	1234.54	-0.0769826	0.111453	-0.69072	0.489741	0.812542
TRIOBP	525.25	-0.0680225	0.0985212	-0.690435	0.489921	0.812542
WNT9A	57.7588	-0.105209	0.152319	-0.690711	0.489747	0.812542
SCAF8	1032.83	0.0619672	0.0897983	0.690071	0.490149	0.812811
ZNF718	61.8576	0.104759	0.151867	0.689805	0.490317	0.81298
ALG10	47.964	0.107416	0.155761	0.689621	0.490433	0.813059
NELFB	1612.21	-0.0673944	0.0977404	-0.689524	0.490494	0.813059
ALG6	149.997	-0.0889039	0.12949	-0.686571	0.492353	0.813698
ARHGAP27P1	59.7787	0.107173	0.156014	0.68694	0.492121	0.813698
ATG4A	321.343	-0.0754028	0.109642	-0.687719	0.49163	0.813698
CHML	425.674	0.0839139	0.121986	0.6879	0.491516	0.813698
CHMP2B	874.21	0.0692434	0.100689	0.687693	0.491646	0.813698
E2F7	127.506	-0.0927821	0.13471	-0.688757	0.490976	0.813698
FGFR1	1846.76	0.0673585	0.0979846	0.68744	0.491806	0.813698
FOXD2-AS1	98.1409	-0.0979823	0.142742	-0.686431	0.492441	0.813698
HIBADH	364.866	-0.0770712	0.112267	-0.686502	0.492397	0.813698
HPS6	838.554	-0.0677186	0.0986486	-0.686463	0.492421	0.813698
KIF3C	111.469	0.098457	0.143002	0.688503	0.491136	0.813698
ME2	1456.13	-0.0626757	0.0910705	-0.688211	0.49132	0.813698
METTL4	144.674	0.0938519	0.136671	0.686702	0.49227	0.813698
MXD4	1018.33	-0.0751126	0.109305	-0.687182	0.491968	0.813698
NFATC3	767.292	-0.063023	0.0917462	-0.686927	0.492129	0.813698
RNF135	1489.64	-0.0600414	0.087481	-0.686336	0.492501	0.813698
SOD1	1784.44	-0.0725274	0.105398	-0.68813	0.491371	0.813698
SPDYE3	47.8123	-0.106722	0.155191	-0.687684	0.491652	0.813698
SPTBN5	88.3976	0.0732555	0.106595	0.687234	0.491935	0.813698
TIGAR	632.335	0.0690229	0.100562	0.68637	0.49248	0.813698
TRIP10	367.379	-0.0752635	0.10959	-0.686771	0.492227	0.813698
UGCG	928.599	0.0732305	0.106559	0.68723	0.491938	0.813698
VAMP1	43.3059	0.105287	0.152903	0.688588	0.491083	0.813698
VPS33B	382.95	-0.0770855	0.112262	-0.686658	0.492298	0.813698
ZFYVE27	534.074	0.0693811	0.101045	0.686637	0.492312	0.813698
COX10	207.417	-0.0839834	0.122618	-0.684919	0.493395	0.8139
DARS2	401.355	-0.0755354	0.110164	-0.685663	0.492925	0.8139
DDX12P	21.0481	-0.0991024	0.14462	-0.685258	0.493181	0.8139
HCG11	135.905	-0.0950835	0.138663	-0.685718	0.492891	0.8139
HOOK3	3039.27	0.0805734	0.117592	0.685193	0.493222	0.8139
INCENP	483.754	-0.0693001	0.101212	-0.684702	0.493532	0.8139
LOC107985246	71.1177	0.104042	0.151938	0.684764	0.493493	0.8139
PMP22	904.46	0.0668895	0.0975604	0.685621	0.492952	0.8139
RETREG2	2211.04	-0.0625421	0.0912931	-0.685069	0.4933	0.8139
SIAE	209.056	-0.0848156	0.123675	-0.685796	0.492842	0.8139
SLC9A7P1	502.206	0.0809876	0.118279	0.684717	0.493523	0.8139
TEF	735.643	-0.0688036	0.100466	-0.684847	0.49344	0.8139
THEMIS2	1535.86	0.059994	0.087452	0.686022	0.492699	0.8139
ZDHHC18	533.604	0.0688574	0.100518	0.685029	0.493326	0.8139
CCNC	1957.38	-0.067831	0.0992144	-0.683681	0.494177	0.814106
FAM174C	431.963	-0.0883967	0.129174	-0.684325	0.49377	0.814106
HAGH	510.092	-0.0757416	0.110728	-0.684031	0.493956	0.814106
MBD2	1440.85	-0.0603384	0.0882518	-0.683707	0.49416	0.814106
USP47	825.647	0.0784351	0.114674	0.683985	0.493984	0.814106
WDR43	859.762	-0.0632689	0.0925336	-0.683739	0.49414	0.814106
ZNF519	53.678	0.106333	0.15546	0.683987	0.493983	0.814106
ZNF669	182.561	-0.0900654	0.131734	-0.683694	0.494169	0.814106
ATP5F1E	26.7715	-0.103419	0.151451	-0.682852	0.4947	0.814113
BTG3	432.293	0.0748196	0.109561	0.682902	0.494669	0.814113
C5AR2	1781.04	-0.0646643	0.0946603	-0.683119	0.494531	0.814113
FNBP1	1951.28	0.060545	0.0885822	0.68349	0.494297	0.814113
MITF	1254.91	0.0682892	0.0999999	0.682892	0.494675	0.814113
RGS13	20.5193	-0.10267	0.150286	-0.683161	0.494505	0.814113
WDCP	198.145	-0.0842076	0.123301	-0.682941	0.494644	0.814113
YKT6	3929.4	-0.063155	0.0924669	-0.683001	0.494606	0.814113
LOC648987	109.66	-0.096878	0.141905	-0.682694	0.4948	0.814151
SLC17A9	929.405	-0.0653866	0.095789	-0.68261	0.494853	0.814151
WDSUB1	260.103	0.0847945	0.124252	0.682442	0.49496	0.814219
CHFR	1446.65	0.0601745	0.0882417	0.681928	0.495284	0.814375
ECHDC2	210.197	-0.089197	0.13081	-0.681881	0.495314	0.814375
PIBF1	138.131	0.0990741	0.145236	0.68216	0.495138	0.814375
ZNF43	25.1267	0.104981	0.153943	0.681951	0.49527	0.814375
SLAIN1	31.538	-0.106094	0.155698	-0.681406	0.495615	0.814763
ANKIB1	737.274	0.0737939	0.108343	0.681114	0.495799	0.814852
TM9SF2	4675.6	0.0642026	0.0942477	0.681211	0.495738	0.814852
CNOT6	990.906	0.0642627	0.0943963	0.680776	0.496013	0.814906
CSK	3715.78	0.065129	0.0956719	0.680754	0.496027	0.814906
PGAP1	114.318	0.101566	0.149154	0.680944	0.495907	0.814906
CEACAM19	23.726	-0.0978382	0.143873	-0.680032	0.496484	0.81523
FKBP4	471.865	-0.0811431	0.119289	-0.680221	0.496365	0.81523
GVQW3	27.6474	-0.10374	0.152542	-0.680079	0.496454	0.81523
IFT27	377.836	-0.0849253	0.124873	-0.680092	0.496446	0.81523
AOPEP	73.272	0.100656	0.148194	0.679219	0.496999	0.815604
ARHGAP25	1186.59	-0.0606921	0.0893894	-0.678963	0.497161	0.815604
ENOSF1	668.837	-0.0761962	0.112209	-0.679059	0.497101	0.815604
FAM20C	3337.6	0.0633874	0.0932778	0.679555	0.496786	0.815604
ISM1	46.7456	-0.104964	0.154596	-0.678954	0.497167	0.815604
MAFK	289.697	0.0774899	0.114049	0.679445	0.496856	0.815604
PHIP	1545.97	0.105468	0.15527	0.679255	0.496976	0.815604
ANKMY2	540.899	-0.0656224	0.0967107	-0.678543	0.497427	0.815618
ARHGEF1	1005.43	-0.0629021	0.0927317	-0.678324	0.497566	0.815618
ARHGEF35	38.501	-0.10597	0.15616	-0.678602	0.49739	0.815618
CCNYL1	582.383	0.0690562	0.101742	0.678737	0.497304	0.815618
PRKAB2	795.268	0.0735442	0.10841	0.678388	0.497526	0.815618
ZNF576	219.615	-0.0872352	0.128596	-0.678368	0.497538	0.815618
POLB	202.189	-0.0857281	0.126428	-0.678078	0.497722	0.815767
RAD9A	150.995	0.0913117	0.134713	0.677826	0.497882	0.815923
EIF3A	8057.99	-0.058687	0.0866885	-0.676987	0.498414	0.816459
GSN	8150.75	0.0612725	0.0905314	0.67681	0.498527	0.816459
KHK	39.8572	-0.105607	0.156063	-0.676694	0.4986	0.816459
MYO9A	490.082	0.0878188	0.129769	0.676733	0.498575	0.816459
YIF1B	711.343	-0.0777803	0.114914	-0.676855	0.498498	0.816459
ZNF16	140.894	-0.0913198	0.134899	-0.67695	0.498438	0.816459
IWS1	638.937	-0.0745727	0.110249	-0.676403	0.498785	0.816549
RBM42	1243.72	-0.079702	0.117822	-0.67646	0.498749	0.816549
P2RY1	74.7984	0.102721	0.151957	0.675986	0.49905	0.816556
SLC4A11	65.1838	0.102761	0.151978	0.676157	0.498941	0.816556
ZBTB5	254.746	-0.0809262	0.119705	-0.676045	0.499012	0.816556
ZFPM1	29.7828	0.10505	0.155341	0.676255	0.498879	0.816556
ZNF598	566.454	0.0724699	0.107271	0.675576	0.49931	0.816875
OPHN1	168.916	0.0877695	0.130008	0.675111	0.499605	0.81717
TOP1P1	608.626	0.0689956	0.102203	0.675087	0.499621	0.81717
CRK	50.2755	0.104063	0.154177	0.674957	0.499703	0.817198
DDX47	456.321	-0.0737944	0.109388	-0.674611	0.499923	0.817412
GSTM2P1	625.167	-0.075535	0.111979	-0.674546	0.499964	0.817412
HNRNPA2B1	6885.78	-0.0555551	0.0824223	-0.67403	0.500292	0.817842
SNAI2	19.8958	-0.10144	0.150536	-0.673859	0.500401	0.817913
FAM217B	465.839	-0.0730084	0.108398	-0.67352	0.500616	0.818101
KCNN4	1515.91	0.0656019	0.0974085	0.673473	0.500647	0.818101
CCDC7	593.402	-0.0679083	0.100872	-0.673212	0.500812	0.818166
PRRG1	234.715	0.0798555	0.11862	0.673206	0.500816	0.818166
HSPA6	212.964	-0.0816465	0.121342	-0.672863	0.501035	0.818415
C1orf127	26.03	0.102599	0.15264	0.672162	0.501481	0.818931
YIPF1	1563.82	0.065883	0.0980078	0.672223	0.501442	0.818931
CDC42	3694.25	-0.0640508	0.0953447	-0.671782	0.501723	0.819112
ZKSCAN1	1467.82	0.0755309	0.11243	0.671803	0.501709	0.819112
C14orf119	890.818	-0.065921	0.0982829	-0.670727	0.502395	0.819356
LLGL1	291.986	0.0790141	0.11778	0.67086	0.50231	0.819356
LMAN1	3766.87	0.0606166	0.0903713	0.67075	0.50238	0.819356
LOC644936	23.986	0.102771	0.153105	0.671246	0.502064	0.819356
SENP5	689.543	0.0771381	0.11496	0.670998	0.502222	0.819356
SLC25A5-AS1	17.0647	0.0960162	0.143152	0.670729	0.502393	0.819356
VTA1	1527.86	-0.0575438	0.0857872	-0.670773	0.502365	0.819356
ZNF354A	258.666	-0.0868389	0.12945	-0.670832	0.502327	0.819356
LOC105378047	24.591	-0.103147	0.153832	-0.670515	0.50253	0.819373
NQO1	7039.59	0.0569988	0.0850086	0.670506	0.502535	0.819373
DGKG	234.116	0.0784062	0.117007	0.670101	0.502793	0.819397
EPB41L4A	32.5464	0.10357	0.154572	0.670044	0.50283	0.819397
NACC2	571.242	-0.0734674	0.109618	-0.670213	0.502722	0.819397
RNF185	1435	0.0647313	0.0966183	0.66997	0.502877	0.819397
SEC23IP	2063.23	0.0612599	0.0913844	0.670354	0.502632	0.819397
PCDHB16	41.0717	-0.104588	0.156169	-0.66971	0.503043	0.81956
RGS19	1189.61	-0.0670346	0.100111	-0.669604	0.50311	0.819563
FAM160A2	264.758	0.0787215	0.117619	0.669294	0.503308	0.819591
LOC727896	516.476	0.0696883	0.104126	0.66927	0.503323	0.819591
SLC46A3	308.659	-0.0770827	0.115159	-0.669359	0.503267	0.819591
CCDC149	380.539	-0.0729273	0.10902	-0.668937	0.503536	0.819724
S100A9	7702.19	0.0581519	0.0869274	0.668971	0.503514	0.819724
PKD1L1	23.8429	0.102301	0.152995	0.668657	0.503714	0.819802
RBBP8	384.365	0.0733275	0.10966	0.668683	0.503698	0.819802
ALDH3B1	2901.64	0.0712564	0.106608	0.668394	0.503882	0.819834
FLYWCH1	492.222	0.0665246	0.0995325	0.66837	0.503897	0.819834
ZC3H15	1627.51	-0.0611849	0.0915504	-0.668319	0.50393	0.819834
OPN3	157.365	0.0867602	0.129865	0.668081	0.504082	0.819907
TKT	5939.24	0.0668177	0.10002	0.668044	0.504106	0.819907
RSBN1L	603.179	-0.0719614	0.107776	-0.667696	0.504328	0.820056
ZNF586	118.572	-0.0906851	0.135804	-0.667766	0.504283	0.820056
NECAP1	263.214	0.0760575	0.113981	0.667282	0.504592	0.820379
DYNC2LI1	167.451	-0.0873788	0.131028	-0.666871	0.504855	0.820487
E2F3	473.587	0.0709476	0.106381	0.666917	0.504825	0.820487
NKX2-4	50.8082	-0.103606	0.155325	-0.667027	0.504755	0.820487
ALG2	751.062	-0.0618879	0.0929937	-0.665506	0.505727	0.820682
BTD	430.533	-0.07466	0.112189	-0.665483	0.505742	0.820682
CCZ1P-OR7E38P	129.916	-0.0914612	0.137425	-0.665536	0.505708	0.820682
CMC1	540.585	-0.0664258	0.0998591	-0.665195	0.505926	0.820682
DCAF4	313.745	-0.0775227	0.116354	-0.666263	0.505243	0.820682
DNAJC5	6765.9	0.065094	0.0977207	0.666124	0.505332	0.820682
EXO1	359.449	-0.0712837	0.107064	-0.665804	0.505536	0.820682
LRCH1	643.128	0.0678039	0.101938	0.665147	0.505956	0.820682
MICA	44.1991	-0.103439	0.155434	-0.665487	0.505739	0.820682
NSUN5P1	47.126	0.103526	0.155458	0.66594	0.505449	0.820682
PIGF	74.1781	0.100225	0.150618	0.665425	0.505778	0.820682
PTCD3	654.313	-0.0692544	0.10399	-0.665971	0.50543	0.820682
UNK	607.1	0.0699469	0.104992	0.66621	0.505277	0.820682
ZNF10	59.1882	-0.101452	0.152479	-0.665348	0.505828	0.820682
ZNF695	24.0201	0.100963	0.151662	0.665714	0.505594	0.820682
IL1RAP	369.434	-0.070988	0.106744	-0.665029	0.506032	0.820699
ELF1	1934.67	0.0611597	0.0920488	0.664428	0.506417	0.820879
GNB2	2867.12	-0.0688542	0.103754	-0.663627	0.506929	0.820879
IKZF5	305.939	-0.0747352	0.112444	-0.664642	0.506279	0.820879
NOTCH2NLB	92.0797	-0.0980969	0.147692	-0.664198	0.506564	0.820879
PRDM15	106.533	0.0985643	0.148327	0.664508	0.506366	0.820879
PRUNE1	572.899	-0.0720544	0.108556	-0.663756	0.506847	0.820879
RAB35	1855.19	0.0649255	0.0978044	0.66383	0.506799	0.820879
STX1B	21.4154	0.0998673	0.150404	0.663995	0.506693	0.820879
TKTL1	367.294	-0.0812034	0.122346	-0.66372	0.50687	0.820879
TMBIM1	3622.54	0.0679718	0.10227	0.664633	0.506285	0.820879
TTC38	589.32	0.0721739	0.108725	0.663818	0.506807	0.820879
ZP3	29.8793	0.103357	0.155703	0.663812	0.506811	0.820879
SORBS3	1393.18	0.0768299	0.115819	0.663364	0.507098	0.821047
UBXN7	1193.16	0.0706207	0.106515	0.66301	0.507324	0.821307
RNF34	514.209	0.0662093	0.0999623	0.662343	0.507751	0.821893
BLOC1S6	1692.04	-0.0596013	0.0900269	-0.662039	0.507946	0.822102
ING4	110.406	-0.0910325	0.137594	-0.661604	0.508225	0.822447
ALG3	967.314	-0.0786102	0.118855	-0.661394	0.50836	0.822453
DNAAF2	146.739	-0.0896016	0.135472	-0.661403	0.508354	0.822453
DNM3	18.3181	-0.0966442	0.146157	-0.661235	0.508461	0.822511
IL17RA	7367.6	0.062944	0.0952592	0.660765	0.508763	0.822892
TMEM44	166.37	0.0862313	0.130526	0.660647	0.508839	0.82291
ZNF814	72.7563	-0.102769	0.155622	-0.660378	0.509011	0.823082
NAP1L3	18.774	-0.0987751	0.149616	-0.660193	0.50913	0.823168
CCDC85C	157.435	-0.0887789	0.1345	-0.660067	0.509211	0.823193
LINC02575	85.9355	-0.0971786	0.147258	-0.659922	0.509304	0.823236
ARL11	608.886	0.0643095	0.0974839	0.659694	0.50945	0.823367
CRACR2A	64.0383	0.101497	0.153925	0.659395	0.509642	0.823571
C1orf112	114.64	-0.0905658	0.137524	-0.658544	0.510189	0.823924
DOCK3	34.7532	0.102578	0.155675	0.658919	0.509948	0.823924
MOK	32.4503	0.102632	0.155842	0.658564	0.510176	0.823924
PRKAG2	497.839	-0.0645744	0.0980133	-0.658833	0.510003	0.823924
SIGLEC9	411.065	0.0718167	0.109041	0.658619	0.51014	0.823924
LINC02397	31.8102	0.10258	0.155823	0.658307	0.510341	0.824063
PKD1P6-NPIPP1	22.2201	0.0968111	0.147186	0.657746	0.510702	0.824327
RNPC3	81.3867	0.100496	0.152782	0.657777	0.510682	0.824327
ZMYM5	132.854	0.0925714	0.140703	0.657922	0.510588	0.824327
ADGRE4P	137.422	0.0786197	0.119618	0.657255	0.511017	0.824342
ADNP	1556.79	0.0599642	0.0912107	0.657426	0.510907	0.824342
CEP162	241.053	0.102225	0.15554	0.657224	0.511037	0.824342
RP2	1765.62	0.0614345	0.09343	0.657546	0.51083	0.824342
SPIRE1	887.939	0.070379	0.107086	0.65722	0.51104	0.824342
LPAR5	85.3688	-0.097537	0.148439	-0.657085	0.511127	0.824376
WDR1	10710.8	0.0665701	0.101346	0.65686	0.511271	0.824504
CUTALP	67.9914	-0.100442	0.152974	-0.656594	0.511442	0.824567
NCF2	2180.61	0.0601352	0.0915723	0.656696	0.511377	0.824567
ALG8	917.398	-0.0802612	0.12228	-0.656372	0.511585	0.824691
CCDC174	334.404	-0.0715071	0.109002	-0.656015	0.511815	0.824956
MTUS1	861.919	0.0732898	0.111771	0.655712	0.512009	0.825057
SERP1	4181.94	-0.0574637	0.0876258	-0.655785	0.511962	0.825057
MON1B	1122.39	0.0593987	0.0906151	0.655506	0.512142	0.825093
POLM	262.492	0.0767528	0.117095	0.655474	0.512163	0.825093
ARFGAP2	1632.09	-0.0685319	0.104714	-0.654469	0.51281	0.825151
CENPJ	161.774	0.0938916	0.143591	0.653884	0.513186	0.825151
CRSP8P	279.242	-0.0782959	0.119734	-0.653916	0.513166	0.825151
FLJ32255	600.044	0.0656726	0.100399	0.654117	0.513036	0.825151
IRF5	2974.14	0.0624865	0.0954449	0.654687	0.51267	0.825151
LINC01560	17.6901	-0.0966999	0.147656	-0.654898	0.512534	0.825151
NDUFS7	582.824	-0.0799449	0.122225	-0.654081	0.51306	0.825151
PGBD1	46.6143	0.102064	0.155858	0.654852	0.512563	0.825151
SLC35E4	135.85	-0.0887859	0.135634	-0.6546	0.512725	0.825151
SLC66A2	1076.12	-0.0649927	0.0993894	-0.65392	0.513164	0.825151
TCP11L2	27.0992	-0.101326	0.154736	-0.654829	0.512578	0.825151
TUBGCP6	292.498	0.084328	0.128684	0.655311	0.512267	0.825151
ZNF235	50.6163	0.102164	0.156078	0.654566	0.512747	0.825151
ZNF674	51.3633	-0.10173	0.155278	-0.655149	0.512372	0.825151
ZNF836	137.997	0.0868837	0.132848	0.654007	0.513107	0.825151
COX11	296.062	-0.0797862	0.122059	-0.65367	0.513324	0.825267
CCDC200	113.427	0.0763048	0.116778	0.653419	0.513486	0.825422
ICOSLG	25.7723	-0.100229	0.153591	-0.652572	0.514032	0.825876
NOL6	1765.29	-0.0669879	0.102641	-0.652644	0.513986	0.825876
SH3KBP1	4498.68	-0.0578422	0.0886176	-0.652717	0.513939	0.825876
ZNF282	576.867	0.0698706	0.10702	0.652875	0.513837	0.825876
GNB1	6108.59	0.058786	0.0901196	0.652311	0.5142	0.826041
BAD	346.741	-0.101758	0.156166	-0.6516	0.514659	0.826567
MYL5	109.408	0.0907242	0.13924	0.651565	0.514682	0.826567
TMCO4	423.871	0.0670164	0.102865	0.651497	0.514726	0.826567
ACTB	66107.6	0.0564622	0.0867258	0.651043	0.515019	0.826614
BMP1	764.339	-0.0694904	0.106735	-0.651057	0.51501	0.826614
CPLANE2	32.3268	-0.101446	0.155794	-0.651156	0.514946	0.826614
TBL2	2082.88	-0.0638416	0.0980209	-0.651305	0.514849	0.826614
BRI3	3017.83	-0.0703516	0.108095	-0.650834	0.515154	0.826725
DHX9	1276.66	-0.0606082	0.0931821	-0.650428	0.515416	0.82704
CENPBD1P1	459.05	-0.0696585	0.107142	-0.650149	0.515596	0.827223
STAC3	774.694	0.0660778	0.101668	0.649939	0.515731	0.827334
SALL4	21.7019	0.0933129	0.143606	0.649785	0.515831	0.827388
MYEF2	181.052	0.0850709	0.130976	0.649516	0.516005	0.827561
CD300LB	159.065	0.0859105	0.132294	0.649393	0.516085	0.827583
ZNF345	21.3807	0.0916969	0.141268	0.649098	0.516275	0.827783
PYGO1	25.1626	-0.0999671	0.154043	-0.648955	0.516367	0.827825
CDKL5	33.8611	0.101179	0.155994	0.648607	0.516593	0.827974
PBX3	1518.85	-0.0569035	0.0877269	-0.648644	0.516568	0.827974
ALKBH8	143.436	-0.087723	0.135505	-0.64738	0.517386	0.828089
CCND3	4300.85	0.0680839	0.10509	0.647865	0.517072	0.828089
DDX17	4845.84	0.0788272	0.121765	0.647373	0.517391	0.828089
DLK2	26.3684	0.0993771	0.15333	0.648125	0.516904	0.828089
DPH3P1	131.452	0.0858442	0.132594	0.64742	0.51736	0.828089
ERI2	270.808	0.08409	0.129861	0.647538	0.517284	0.828089
KCNJ14	30.7611	-0.0998042	0.153977	-0.648176	0.516871	0.828089
LTA4H	3080.93	0.065699	0.101405	0.647886	0.517059	0.828089
MGAT5	3692.29	0.070987	0.109597	0.647712	0.517171	0.828089
PNOC	23.3688	0.0987774	0.152502	0.647713	0.517171	0.828089
TMEM51-AS1	17.7984	0.0938804	0.145009	0.64741	0.517366	0.828089
BLVRB	1154.14	-0.0733756	0.113379	-0.64717	0.517522	0.828155
BMF	749.066	0.0648979	0.100305	0.647003	0.51763	0.828155
ZNF37BP	121.961	0.0803304	0.124153	0.647028	0.517614	0.828155
ABCB4	251.529	-0.0795083	0.122933	-0.646762	0.517786	0.828299
FBXO36	35.456	0.100955	0.156165	0.646464	0.517979	0.828502
MDH1	3594.89	-0.0628878	0.0973245	-0.646166	0.518172	0.828705
TXLNA	1477.83	0.0549464	0.0851005	0.645665	0.518496	0.829118
CNST	515.705	0.0697277	0.108061	0.645263	0.518757	0.829323
MPEG1	2120.12	-0.0685731	0.106262	-0.645324	0.518717	0.829323
SLC39A8	2980.49	-0.0705238	0.109359	-0.644884	0.519002	0.82961
CSNK1G2	1019.93	0.0608912	0.0944858	0.644448	0.519285	0.829639
RFC4	312.328	-0.085147	0.132101	-0.644559	0.519213	0.829639
RIN1	265.503	0.0767009	0.11901	0.644494	0.519255	0.829639
SMARCC2	1419.44	0.0606111	0.0940228	0.644643	0.519159	0.829639
DAZAP2	4186.48	-0.0619877	0.0962323	-0.644147	0.51948	0.829809
GBA	409.353	0.071091	0.110376	0.644079	0.519524	0.829809
HCFC2	253.415	0.0802644	0.124715	0.643582	0.519847	0.830061
KIAA0930	15309.2	-0.0579992	0.0901266	-0.64353	0.51988	0.830061
MAPKAPK2	2744.33	0.0660185	0.102579	0.643587	0.519843	0.830061
H2AC20	19.4034	-0.0941532	0.146336	-0.643403	0.519963	0.830087
SCD5	271.069	0.0724197	0.112603	0.643142	0.520132	0.830211
ZNF106	4083.17	0.0665531	0.103491	0.643079	0.520173	0.830211
CCDC40	27.9488	-0.098819	0.153812	-0.642466	0.52057	0.830211
ING1	137.018	-0.0878613	0.136714	-0.642663	0.520443	0.830211
MRPL28	1063.63	-0.0746587	0.116185	-0.642585	0.520493	0.830211
RHOC	4326.86	-0.0758809	0.118096	-0.642538	0.520524	0.830211
TENT2	884.105	0.0717567	0.111663	0.642617	0.520472	0.830211
ZNF3	427.378	-0.0654936	0.101875	-0.642881	0.520301	0.830211
EIF3B	4256.73	-0.06523	0.101613	-0.641945	0.520909	0.830435
EXT2	1605.03	-0.0629942	0.0981219	-0.641999	0.520874	0.830435
ZNF444	159.599	0.0831986	0.129589	0.642019	0.520861	0.830435
CSTF2	580.079	0.0656987	0.102376	0.641738	0.521044	0.830438
ZNF442	42.9228	0.0999931	0.155802	0.641795	0.521006	0.830438
QTRT2	543.964	-0.0678107	0.105704	-0.641516	0.521187	0.830561
FABP5	28.0634	0.0989121	0.154306	0.641014	0.521513	0.830903
NME6	315.875	-0.071657	0.111792	-0.640982	0.521534	0.830903
MAP4K3-DT	29.6586	0.0995239	0.155338	0.640694	0.521721	0.830971
MIS12	191.685	-0.0787278	0.122954	-0.640305	0.521974	0.830971
MRE11	186.189	-0.0897905	0.140181	-0.640535	0.521825	0.830971
PSD4	2851.41	0.0565135	0.088232	0.64051	0.521841	0.830971
RNF40	2472.19	0.0681958	0.106493	0.640379	0.521926	0.830971
SLC5A4-AS1	96.9629	0.091026	0.142158	0.640317	0.521967	0.830971
HSPA8	18269.2	-0.0558734	0.0873089	-0.639951	0.522205	0.831209
LOC339803	296.671	-0.0708302	0.110694	-0.639872	0.522256	0.831209
DHPS	421.123	-0.0786497	0.122937	-0.639759	0.522329	0.83122
AAMDC	152.428	-0.090975	0.142262	-0.639488	0.522505	0.831394
ARFIP1	825.216	0.0593684	0.09294	0.638782	0.522965	0.831963
NUP85	842.8	-0.0622457	0.097467	-0.638633	0.523062	0.831963
ZBTB44	468.274	-0.0662364	0.103705	-0.638701	0.523018	0.831963
NAA25	491.909	0.0687804	0.107768	0.638229	0.523325	0.832276
CLDN15	45.9012	0.0996476	0.156171	0.638068	0.523429	0.832336
IFT88	117.777	0.0881658	0.138255	0.637706	0.523665	0.832403
MAP3K7	1184.81	-0.0633073	0.0992747	-0.637698	0.52367	0.832403
TIMM23B	65.0065	-0.0959965	0.150503	-0.63784	0.523578	0.832403
CALML4	598.607	-0.0716566	0.11254	-0.636724	0.524305	0.832905
CPSF7	1204.41	0.059767	0.0938789	0.636639	0.52436	0.832905
GNGT2	19.3597	-0.0934307	0.146672	-0.637006	0.524121	0.832905
HOXA13	131.197	-0.0848309	0.133235	-0.636702	0.524319	0.832905
NOL8	679.041	0.0994099	0.156166	0.636566	0.524407	0.832905
UBASH3B	2213.11	-0.0557356	0.087566	-0.636499	0.524451	0.832905
ZNF622	1555.52	-0.0683743	0.107347	-0.636947	0.524159	0.832905
ACVR2B	230.86	0.0852243	0.133935	0.636312	0.524573	0.832993
PRAG1	162.539	-0.0825722	0.12982	-0.636049	0.524744	0.833159
SCLT1	217.736	0.0824842	0.129725	0.635839	0.524882	0.833166
ZNF419	76.5547	-0.0933486	0.146799	-0.635894	0.524845	0.833166
CARF	85.7954	-0.0967413	0.152221	-0.635531	0.525082	0.833297
MRPL57	323.972	-0.0813642	0.12803	-0.635509	0.525096	0.833297
LOC102725191	17.9445	-0.0943552	0.1485	-0.63539	0.525174	0.833314
ARHGAP27P1-BPTFP1-KPNA2P3	394.744	0.0856475	0.13489	0.634945	0.525464	0.833344
CFAP157	20.3055	0.0947719	0.149221	0.635112	0.525355	0.833344
LANCL1	602.618	-0.0605582	0.0953706	-0.634978	0.525443	0.833344
NHLRC3	1318.32	0.0608613	0.09586	0.634898	0.525495	0.833344
ZSWIM7	101.129	-0.0919575	0.144849	-0.634852	0.525525	0.833344
BIN2	1197.36	-0.0580482	0.0914884	-0.634487	0.525763	0.833405
CHAMP1	507.645	-0.0683051	0.107645	-0.634542	0.525727	0.833405
RALA	1035.19	0.0611052	0.0962789	0.634669	0.525644	0.833405
ZFP69B	268.573	0.0809068	0.127567	0.634232	0.52593	0.833564
ATXN7L3B	1196.19	0.0612519	0.0965966	0.6341	0.526016	0.833595
AHCTF1	578.315	-0.0765431	0.120824	-0.633508	0.526402	0.833608
ATP6V0A1	3298.23	0.0668554	0.10554	0.633459	0.526434	0.833608
MAP4	4991.04	0.0609444	0.0961341	0.633952	0.526112	0.833608
PATL2	35.5432	0.0967704	0.152765	0.633457	0.526435	0.833608
RPSAP9	20.6679	0.095839	0.151218	0.63378	0.526224	0.833608
TUBGCP5	34.4624	0.0989144	0.156171	0.633374	0.526489	0.833608
ZYX	7453.56	0.0638933	0.100849	0.633553	0.526372	0.833608
GMPS	1185.68	-0.055503	0.0876478	-0.63325	0.52657	0.833631
AR	440.167	-0.0722433	0.114192	-0.63265	0.526962	0.833654
ARF4	2655.11	-0.0655717	0.103628	-0.632759	0.526891	0.833654
ARPP19	3932.28	-0.0575156	0.0909248	-0.632562	0.527019	0.833654
ATP6V1FNB	177.002	0.0705557	0.11156	0.632445	0.527096	0.833654
NOL4L	60.127	-0.0979604	0.154839	-0.63266	0.526956	0.833654
SHISA4	334.489	0.0801766	0.126743	0.632594	0.526999	0.833654
TRAPPC5	355.895	-0.0802643	0.126917	-0.632414	0.527116	0.833654
ZNF737	91.5373	0.0968237	0.152969	0.632963	0.526758	0.833654
CACHD1	22.4447	0.0961807	0.152174	0.632045	0.527358	0.833678
LINC00504	357.898	0.0816639	0.129157	0.632284	0.527202	0.833678
TIMM9	182.309	-0.0841751	0.133163	-0.632122	0.527307	0.833678
ZNF880	18.8222	-0.0895572	0.141731	-0.631882	0.527464	0.833678
ZSCAN9	46.4342	0.0978749	0.154883	0.631929	0.527433	0.833678
FLVCR1	174.362	-0.0809505	0.128144	-0.631718	0.527571	0.833742
SNHG3	138.097	-0.0854552	0.135479	-0.630763	0.528195	0.834518
TRIM35	623.175	-0.0670593	0.106304	-0.630826	0.528154	0.834518
IFT57	122.259	-0.0882891	0.140074	-0.630303	0.528497	0.834678
PARVB	686.374	-0.0801795	0.127204	-0.630325	0.528482	0.834678
SLC25A4	162.688	-0.0849216	0.134688	-0.630505	0.528364	0.834678
CLEC4A	203.355	0.0823302	0.130708	0.629879	0.528774	0.835011
CRYBB2P1	213.463	-0.0785146	0.124732	-0.629465	0.529045	0.835334
QPRT	3758	-0.0627545	0.0997228	-0.62929	0.52916	0.83541
WASHC1	26.3935	-0.0971852	0.15448	-0.629114	0.529275	0.835486
CREB3	754.544	-0.0712089	0.113227	-0.628901	0.529414	0.835546
GARS-DT	164.859	0.0630549	0.10027	0.628853	0.529446	0.835546
NPL	1761.96	0.0556472	0.0885159	0.628669	0.529566	0.83563
EZR	4142.02	0.057754	0.0918839	0.628554	0.529641	0.835644
C2orf69	453.859	-0.0668832	0.106484	-0.628106	0.529935	0.835869
DCHS1	39.8183	0.0980749	0.156155	0.628063	0.529963	0.835869
GASK1B	81.6961	0.0944277	0.150397	0.627856	0.530099	0.835869
GSE1	230.995	-0.0767271	0.122221	-0.627776	0.530151	0.835869
MAP3K10	222.047	0.0756126	0.120455	0.627725	0.530184	0.835869
MIOS	1228.42	-0.056966	0.0907116	-0.62799	0.530011	0.835869
CNOT3	66.2285	-0.0963839	0.15371	-0.62705	0.530626	0.836147
FN1	6825.45	0.0717271	0.114357	0.62722	0.530515	0.836147
PYROXD1	58.4344	0.0975314	0.155489	0.627257	0.530491	0.836147
ZC3H4	749.119	0.0606811	0.0967635	0.627108	0.530589	0.836147
ARSA	1159.36	0.0644325	0.102893	0.626208	0.531179	0.836389
CLDN12	289.65	0.0734601	0.117448	0.625469	0.531663	0.836389
CREG1	6328.94	0.0528859	0.0845645	0.625392	0.531714	0.836389
DCTN4	2179.16	0.0557259	0.0890861	0.625529	0.531624	0.836389
FBXO9	1130.63	-0.0597776	0.0954667	-0.626162	0.531209	0.836389
GSTP1	1935.66	-0.0750556	0.119891	-0.626033	0.531293	0.836389
LOC103611081	32.7894	0.0950967	0.151882	0.62612	0.531236	0.836389
PTP4A2	4405.03	0.0589402	0.0942093	0.62563	0.531557	0.836389
TAB2	3600.64	0.0600053	0.095832	0.626151	0.531216	0.836389
TBRG1	406.91	0.0692017	0.11062	0.62558	0.53159	0.836389
TRIM4	644.384	-0.0621331	0.0992821	-0.625823	0.531431	0.836389
UGDH-AS1	26.764	0.0959046	0.153327	0.625491	0.531649	0.836389
WDR45B	970.258	-0.0564115	0.0900913	-0.626159	0.531211	0.836389
ZNF436	124.329	0.0851878	0.136041	0.626192	0.531189	0.836389
ATP6V1F	1624.49	-0.0707087	0.113129	-0.625025	0.531954	0.836399
DCTN5	3016.97	-0.0554778	0.0887481	-0.625116	0.531895	0.836399
TLE2	26.6599	-0.0953234	0.152523	-0.624975	0.531987	0.836399
TRIM3	95.3105	0.0890505	0.142467	0.625058	0.531933	0.836399
REV1	326.84	0.0851806	0.136375	0.624608	0.532228	0.836673
TALDO1	5580.11	0.068921	0.110368	0.624468	0.53232	0.836713
PSMD6-AS2	19.0437	0.0520484	0.0833645	0.624347	0.5324	0.836733
AMN1	50.0817	0.0966207	0.155014	0.623303	0.533085	0.836973
CHIT1	965.709	0.066103	0.106059	0.623265	0.53311	0.836973
KLRG1	29.858	-0.0967699	0.155291	-0.623151	0.533186	0.836973
LGALS3	2907.82	0.0565517	0.0908	0.622816	0.533405	0.836973
MVB12A	338.263	-0.0776759	0.124742	-0.622693	0.533486	0.836973
NHEJ1	254.886	-0.0721796	0.11575	-0.623579	0.532904	0.836973
ORAI2	1056.42	0.0640771	0.102845	0.623044	0.533256	0.836973
PAOX	69.2424	-0.093609	0.150301	-0.62281	0.533409	0.836973
PROSER2	59.1491	-0.0954059	0.153067	-0.623296	0.53309	0.836973
PWAR6	44.2977	0.0614575	0.0984943	0.62397	0.532648	0.836973
PWWP3A	779.912	-0.0612652	0.098345	-0.622961	0.53331	0.836973
SMC1A	2210.41	-0.0596638	0.0958159	-0.622692	0.533487	0.836973
SNORA14B	21.0594	0.0935512	0.150089	0.623304	0.533085	0.836973
SP2-AS1	41.9597	0.0973679	0.156174	0.623459	0.532983	0.836973
CCDC167	438.47	-0.0971893	0.156177	-0.622304	0.533742	0.837009
IKBKB	973.023	0.0547601	0.0879707	0.622481	0.533625	0.837009
PDSS2	679.084	-0.0603702	0.0970163	-0.622269	0.533765	0.837009
ZNF544	112.594	-0.0865815	0.139142	-0.622251	0.533777	0.837009
G3BP2	3663.83	0.0616303	0.0991463	0.62161	0.534198	0.837042
MRPS11	574.873	-0.0697831	0.112237	-0.62175	0.534106	0.837042
RBM14	716.773	0.0627367	0.100921	0.621644	0.534176	0.837042
REV3L	473.605	0.0970956	0.156119	0.621935	0.533985	0.837042
TBCB	799.7	-0.0713435	0.114682	-0.622099	0.533877	0.837042
ZDHHC5	3306.64	0.0621766	0.0999844	0.621863	0.534032	0.837042
NUDT17	102.828	-0.0875216	0.140836	-0.621442	0.534309	0.837063
ZNF708	187.248	0.0825777	0.132893	0.621387	0.534345	0.837063
ADCY4	60.934	0.0951437	0.153373	0.620342	0.535033	0.8371
ARHGAP20	32.0943	-0.0965183	0.155652	-0.62009	0.535199	0.8371
CTU1	92.0919	-0.0924051	0.148828	-0.620886	0.534675	0.8371
FBXO10	369.842	0.0684169	0.110184	0.620933	0.534644	0.8371
NKX2-2	58.0744	-0.0964506	0.155532	-0.620133	0.53517	0.8371
PDE3B	774.52	0.0656813	0.105852	0.6205	0.534929	0.8371
PLXDC2	3612.95	-0.0696282	0.112235	-0.620378	0.535009	0.8371
POLR3A	928.865	0.066497	0.107047	0.621191	0.534474	0.8371
RBKS	70.6634	-0.0944779	0.152191	-0.620786	0.534741	0.8371
STARD9	151.468	0.0936716	0.150958	0.620516	0.534918	0.8371
TMEM159	375.307	-0.0656479	0.105871	-0.620076	0.535208	0.8371
TRMT10A	121.914	-0.0873963	0.140746	-0.620951	0.534632	0.8371
ZNF709	46.699	0.0967001	0.15596	0.620032	0.535237	0.8371
AKAP7	193.662	0.0761705	0.122961	0.61947	0.535607	0.83738
ARNT	2249.49	0.0609952	0.0984657	0.619456	0.535616	0.83738
LIMS1	6661.18	-0.05788	0.0934166	-0.61959	0.535528	0.83738
PLEKHH3	187.848	0.0786935	0.127059	0.619347	0.535688	0.837388
ZBTB8A	81.8517	0.0901219	0.145597	0.618983	0.535927	0.837658
AK9	61.9925	0.0949236	0.153469	0.618519	0.536233	0.837771
AP2M1	8797.88	0.0631924	0.102175	0.61847	0.536265	0.837771
GIPC1	1262.9	-0.0712001	0.115161	-0.618265	0.536401	0.837771
MAST4	41.1937	0.0965387	0.156134	0.618305	0.536374	0.837771
TMEM169	120.927	0.085564	0.13838	0.618327	0.53636	0.837771
UBE2MP1	1380.27	-0.0694712	0.112303	-0.618603	0.536178	0.837771
AP4B1	380.341	-0.0656754	0.106324	-0.617691	0.536779	0.838258
BASP1	3270.29	-0.0577006	0.0935315	-0.616911	0.537293	0.838335
CACNB4	31.2387	-0.0939375	0.152257	-0.616966	0.537257	0.838335
CFL2	536.157	0.0601538	0.0974488	0.617286	0.537046	0.838335
IFI30	14448.5	0.0682031	0.110504	0.617201	0.537102	0.838335
LTO1	100.4	-0.0876443	0.142071	-0.616906	0.537297	0.838335
MIR3916	84.8879	0.0623572	0.100994	0.617434	0.536948	0.838335
POLR2F	608.13	-0.0798077	0.129323	-0.617118	0.537157	0.838335
GNA12	3892.42	0.0612248	0.0992952	0.616594	0.537503	0.838553
C2orf72	19.7927	-0.0927479	0.150472	-0.616378	0.537645	0.83867
PDE2A	17.4824	0.0879246	0.142693	0.616178	0.537777	0.838771
GAA	4048.01	0.0558188	0.0906815	0.615548	0.538193	0.839085
MAGEF1	247.133	-0.0705413	0.114611	-0.615485	0.538234	0.839085
RPL39	42.4972	0.0960037	0.155955	0.615584	0.538169	0.839085
SRGAP1	102.012	-0.0865892	0.140688	-0.615468	0.538246	0.839085
CAB39L	413.386	0.0665672	0.108209	0.615173	0.538441	0.839129
HLA-DRB6	73.6123	-0.0920435	0.149684	-0.61492	0.538608	0.839129
KCNAB2	5789.11	0.0547049	0.0889628	0.614919	0.538608	0.839129
RCOR3	269.697	0.072664	0.118127	0.615134	0.538466	0.839129
SEC31B	72.4599	0.0548199	0.0891221	0.61511	0.538482	0.839129
COMTD1	95.3657	-0.0897321	0.145959	-0.614777	0.538702	0.839171
TOR4A	1765.44	-0.0555135	0.0903269	-0.614585	0.538829	0.839195
ZNF248	109.148	0.0889687	0.14477	0.614551	0.538851	0.839195
ANKRD18B	19.7607	-0.0902908	0.147207	-0.613361	0.539638	0.8395
ARHGAP32	106.91	0.090284	0.147087	0.613812	0.53934	0.8395
DDX5	6044.61	0.0558122	0.0911195	0.612516	0.540196	0.8395
EIF2AK1	1749.88	-0.0538313	0.0878896	-0.612487	0.540215	0.8395
ENAH	78.0139	-0.0921715	0.150501	-0.612432	0.540252	0.8395
FRMD8	394.292	-0.0657567	0.107241	-0.613168	0.539765	0.8395
GPER1	26.3225	0.0946337	0.154395	0.612932	0.539921	0.8395
HSD17B11	1237.21	-0.0620758	0.101355	-0.612458	0.540235	0.8395
LRMDA	219.336	-0.0798807	0.13033	-0.612912	0.539934	0.8395
PIP4P2	287.708	-0.0708601	0.115631	-0.612815	0.539999	0.8395
RPL23AP82	272.239	-0.0770688	0.125832	-0.612473	0.540225	0.8395
RPP30	452.97	-0.0738979	0.120654	-0.612476	0.540223	0.8395
RSKR	91.6322	0.0649632	0.106074	0.612434	0.540251	0.8395
SEPTIN2	6265.94	-0.0515884	0.0841545	-0.61302	0.539863	0.8395
SLC25A3	4011.41	-0.0572668	0.093254	-0.614094	0.539153	0.8395
USP45	261.029	0.083251	0.135894	0.612615	0.540131	0.8395
ZKSCAN5	434.729	-0.063844	0.104139	-0.613068	0.539831	0.8395
ZMYM1	181.506	0.0781804	0.127428	0.613525	0.539529	0.8395
CWC22	583.217	0.0728383	0.118997	0.612099	0.540472	0.839737
TTC19	380.765	-0.0690915	0.113008	-0.611387	0.540943	0.840365
ATP7B	173.66	0.0810451	0.132624	0.61109	0.54114	0.840567
AP2B1	2513.88	-0.0591839	0.0969367	-0.610542	0.541503	0.840772
ARID2	140.894	0.0845685	0.139014	0.608347	0.542958	0.840772
ATP8B5P	475.135	0.0633867	0.104164	0.60853	0.542836	0.840772
C12orf45	129.209	-0.0896374	0.146925	-0.610092	0.541801	0.840772
C1orf122	483.395	0.0756138	0.124216	0.608727	0.542705	0.840772
CEP131	144.493	0.0799796	0.131455	0.608417	0.542911	0.840772
CHD4	3767.44	0.0590169	0.0968603	0.609299	0.542327	0.840772
CPT2	1258.34	0.0582884	0.0957969	0.608458	0.542884	0.840772
DESI1	1319.03	0.0650247	0.106717	0.609319	0.542313	0.840772
DUS4L	51.1341	-0.0945249	0.155017	-0.609773	0.542012	0.840772
GGACT	305.584	-0.0675287	0.111012	-0.6083	0.542988	0.840772
GPR89B	52.744	-0.0944449	0.155093	-0.608957	0.542553	0.840772
HADHB	1385.19	-0.0595129	0.0974662	-0.6106	0.541465	0.840772
LOXL3	200.292	0.077297	0.1271	0.608159	0.543082	0.840772
LRP8	1480.14	0.0609826	0.0998821	0.610546	0.5415	0.840772
MRPL13	691.532	-0.071517	0.117431	-0.609011	0.542517	0.840772
PABPC3	9447.72	-0.0546238	0.0896691	-0.60917	0.542412	0.840772
POM121C	1278.42	0.0599991	0.0983507	0.610052	0.541827	0.840772
PSMC5	2022.15	-0.0555265	0.0910898	-0.60958	0.54214	0.840772
PTGDS	50.2828	-0.0937731	0.154146	-0.608341	0.542962	0.840772
SNAP29	2046.67	0.0503463	0.0825773	0.609686	0.54207	0.840772
SP1	1710.92	0.0630887	0.103734	0.60818	0.543068	0.840772
SVIP	67.0738	-0.0914318	0.150063	-0.60929	0.542332	0.840772
TMEM120A	476.272	-0.0727238	0.119494	-0.608598	0.542791	0.840772
UBALD2	1260.85	-0.0709565	0.116272	-0.610262	0.541688	0.840772
WDR75	667.759	0.0588558	0.0965779	0.609413	0.542251	0.840772
ZNF350	172.46	0.0802848	0.131582	0.61015	0.541762	0.840772
PECAM1	10338.8	0.0558285	0.0918861	0.607584	0.543464	0.841258
ASXL1	877.116	0.0568565	0.093642	0.607168	0.543739	0.84157
KDM4A	2603.23	0.0567318	0.0934661	0.606977	0.543866	0.84157
LOC285074	34.1055	-0.0947635	0.156105	-0.607052	0.543817	0.84157
ELOVL1	5163.24	-0.0605875	0.0998739	-0.606641	0.544089	0.841811
CMTM3	2398.63	-0.0566739	0.0934722	-0.606318	0.544304	0.841916
FBXO43	17.4044	-0.0888172	0.146604	-0.605831	0.544627	0.841916
MANEA	702.392	0.0656172	0.108295	0.605912	0.544573	0.841916
RBAK	430.769	0.0945045	0.156078	0.605497	0.544849	0.841916
SNAP23	1538.84	-0.0517745	0.0854822	-0.605675	0.544731	0.841916
STARD13	739.687	0.0637664	0.105273	0.605723	0.544699	0.841916
TACR2	44.7675	-0.0945759	0.156142	-0.605706	0.54471	0.841916
TBX18	728.287	0.0672656	0.110979	0.606112	0.544441	0.841916
TP53I13	551.338	0.0708673	0.117053	0.605426	0.544896	0.841916
TTC8	136.34	-0.0845852	0.139682	-0.605556	0.544809	0.841916
VSTM2L	33.889	0.0928588	0.153273	0.605838	0.544622	0.841916
FAIM	241.199	0.0726863	0.120112	0.605153	0.545078	0.84199
SSBP4	172.29	-0.0790214	0.130566	-0.605223	0.545031	0.84199
DISP1	162.265	0.0813783	0.13451	0.605001	0.545179	0.842042
INAFM1	48.847	0.0943191	0.155925	0.604899	0.545246	0.842043
ACIN1	2474.57	0.0593601	0.0982596	0.604115	0.545767	0.842146
DDRGK1	580.659	-0.0757859	0.125417	-0.604269	0.545665	0.842146
MSL1	1367.24	-0.0564136	0.0933871	-0.604083	0.545789	0.842146
NIPA2	1916.1	-0.0573116	0.0948883	-0.60399	0.54585	0.842146
PAXBP1	419.523	0.0895659	0.14823	0.604237	0.545686	0.842146
PDZD7	151.276	-0.0786416	0.130087	-0.60453	0.545491	0.842146
RALY	3432.02	0.0621942	0.102971	0.603997	0.545846	0.842146
RFX2	155.329	0.078425	0.12983	0.604061	0.545803	0.842146
TNFSF13	342.212	0.0682687	0.11307	0.603775	0.545993	0.842263
SNIP1	315.965	-0.0674099	0.111672	-0.603641	0.546082	0.842296
ACAT2	1012.92	-0.0587904	0.097509	-0.602922	0.54656	0.84242
ACSF3	310.141	0.0658094	0.109157	0.60289	0.546582	0.84242
ALDOC	122.346	0.0868439	0.143959	0.603256	0.546339	0.84242
ATP8B1	520.886	0.0699403	0.11624	0.601688	0.547382	0.84242
CEP70	113.031	0.0857818	0.142591	0.601592	0.547446	0.84242
FAM185A	46.7617	-0.09353	0.155247	-0.602461	0.546868	0.84242
GTF2IP20	34.7504	0.0643812	0.106989	0.601755	0.547337	0.84242
IDNK	110.893	-0.0849402	0.141191	-0.601596	0.547443	0.84242
KIFC2	130.707	0.0908213	0.150592	0.603096	0.546445	0.84242
NFRKB	519.988	-0.0652709	0.108187	-0.603316	0.546298	0.84242
PTEN	1122.36	0.0578637	0.0961358	0.601896	0.547244	0.84242
PURB	3211.31	0.0585017	0.0972071	0.601826	0.54729	0.84242
RIBC2	29.4498	-0.0936449	0.15566	-0.601598	0.547442	0.84242
SERPINA1	122.117	-0.0833955	0.138384	-0.60264	0.546748	0.84242
SLC25A36	849.589	0.0689932	0.114464	0.602748	0.546677	0.84242
STUM	21.0553	0.0884774	0.147017	0.601818	0.547295	0.84242
TBC1D31	272.086	0.0718179	0.11923	0.602346	0.546944	0.84242
TOR1AIP1	1163.72	0.0560742	0.0930208	0.602813	0.546633	0.84242
USP46	355.854	-0.0704632	0.116952	-0.602496	0.546844	0.84242
XRCC5	6396.52	0.0549094	0.0912872	0.601502	0.547506	0.84242
CEP104	378.882	0.0677216	0.112627	0.601291	0.547646	0.842429
PINK1-AS	75.8454	-0.0888236	0.147699	-0.601383	0.547585	0.842429
LASP1	12741.4	0.0588794	0.0979767	0.600953	0.547871	0.842672
FAM193B	146.163	0.0902449	0.15033	0.600311	0.548299	0.842813
GUK1	2515.9	0.0683739	0.11383	0.600669	0.548061	0.842813
IER5L	573.216	-0.0637375	0.106168	-0.600345	0.548277	0.842813
LYRM2	1122.3	-0.0570526	0.0950152	-0.600457	0.548202	0.842813
TLCD3A	23.6176	-0.0915104	0.152382	-0.600531	0.548152	0.842813
EFL1	454.067	0.0647183	0.107889	0.59986	0.548599	0.842861
EMC3	2728.25	0.0594399	0.099056	0.600063	0.548464	0.842861
PARP11	114.322	-0.0840262	0.140046	-0.599992	0.548512	0.842861
ZNF217	1731.39	0.0648854	0.108164	0.59988	0.548586	0.842861
PCDHB5	126.327	-0.0825727	0.137751	-0.599436	0.548882	0.843111
REEP1	29.9766	0.0932934	0.155641	0.599415	0.548896	0.843111
ANKRD26	140.244	0.0751875	0.125719	0.598059	0.549801	0.843368
ANP32A-IT1	23.1365	0.0825836	0.138045	0.598238	0.549681	0.843368
CTBS	545.606	-0.0600009	0.100192	-0.598859	0.549267	0.843368
DENND1C	419.908	0.0631147	0.105446	0.59855	0.549473	0.843368
GREB1	380.464	0.0657713	0.109835	0.598817	0.549295	0.843368
LINC01410	52.3084	0.0644278	0.107553	0.599033	0.549151	0.843368
NATD1	99.3945	0.0863018	0.144229	0.598366	0.549595	0.843368
PRTFDC1	28.8201	-0.092966	0.155372	-0.598345	0.54961	0.843368
PUS10	216.683	0.0752966	0.125859	0.59826	0.549666	0.843368
SEMA4D	186.741	0.074828	0.125119	0.598055	0.549803	0.843368
TBC1D25	337.18	0.0679579	0.113595	0.598247	0.549675	0.843368
CAPRIN1	5335.75	0.0524654	0.0878659	0.597108	0.550435	0.843885
KIAA0825	28.4862	0.0925096	0.154903	0.597211	0.550366	0.843885
PRKRA	177.226	-0.07606	0.127354	-0.597231	0.550353	0.843885
QKI	9030.16	0.0540078	0.0904583	0.597046	0.550477	0.843885
RASSF3	857.508	0.0647326	0.108396	0.597185	0.550384	0.843885
GTF3C5	585.004	-0.0701743	0.117564	-0.596902	0.550573	0.843929
TRNT1	355.162	-0.0726047	0.121697	-0.596604	0.550772	0.84413
PARD6G	59.8478	-0.0930393	0.156004	-0.596388	0.550916	0.844133
SPATA5	123.279	-0.0864206	0.144928	-0.5963	0.550975	0.844133
TTLL3	35.9204	0.0536914	0.0900142	0.596477	0.550857	0.844133
ISL2	29.1604	-0.0926295	0.155398	-0.596078	0.551123	0.844256
NEMF	723.7	0.0928054	0.155777	0.595757	0.551337	0.844482
IL17RB	30.2627	0.0919738	0.154473	0.595405	0.551573	0.844739
PFDN1	1082.57	-0.0567532	0.0953498	-0.595211	0.551703	0.844835
FAM110A	78.8164	0.0871942	0.146556	0.594955	0.551873	0.844987
RPL12	109.629	-0.0867591	0.145872	-0.59476	0.552004	0.844987
ZNF711	40.4516	-0.0927909	0.155998	-0.594821	0.551963	0.844987
ABCG2	595.347	-0.0599891	0.101124	-0.593222	0.553032	0.845294
ALDH9A1	1000.15	-0.0590765	0.0996126	-0.593063	0.553139	0.845294
CCR5AS	34.7681	-0.0923853	0.155639	-0.593586	0.552789	0.845294
CGRRF1	249.558	-0.0743178	0.125221	-0.593492	0.552852	0.845294
DNLZ	97.8054	-0.0879417	0.148298	-0.593006	0.553177	0.845294
FTCDNL1	162.803	-0.0760725	0.128024	-0.594207	0.552374	0.845294
KLF13	921.5	0.0695339	0.117191	0.593337	0.552956	0.845294
NADSYN1	541.281	0.0632146	0.106529	0.593403	0.552911	0.845294
NF2	1749.27	-0.0539305	0.0907892	-0.594019	0.552499	0.845294
PRNCR1	319.916	-0.0666828	0.112391	-0.593312	0.552972	0.845294
RTF2	2122.66	0.0618164	0.104117	0.593724	0.552697	0.845294
SAAL1	206.29	-0.0756737	0.127404	-0.593967	0.552534	0.845294
SEC14L1	817.129	0.0649142	0.109271	0.594066	0.552468	0.845294
SMC4	1831.28	-0.0742582	0.125236	-0.592948	0.553216	0.845294
ZNF189	558.452	0.0631443	0.106416	0.593374	0.552931	0.845294
HSP90AB4P	21.6853	0.089704	0.151437	0.592351	0.553615	0.845548
LOC153684	69.2208	0.0889833	0.150221	0.592349	0.553617	0.845548
PTK2B	2303.01	0.050813	0.085762	0.592488	0.553524	0.845548
ZC3H14	725.902	0.0541767	0.0914688	0.592297	0.553652	0.845548
ASPH	2704.85	0.0520694	0.0879425	0.592084	0.553794	0.845663
TFR2	27.2675	0.0912738	0.154232	0.591795	0.553988	0.845855
CD1C	138.79	-0.0802285	0.135698	-0.59123	0.554366	0.846065
CDC5L	1946.16	0.0541013	0.0915867	0.590712	0.554714	0.846065
DONSON	348.167	0.0668109	0.113053	0.590969	0.554541	0.846065
FAM177A1	371.584	0.0664302	0.112337	0.59135	0.554286	0.846065
FAN1	37.1815	0.0684547	0.11584	0.59094	0.554561	0.846065
IL31RA	100.777	0.0894193	0.151348	0.59082	0.554641	0.846065
RFX5	1760.15	0.0526692	0.0891665	0.590683	0.554733	0.846065
SLC17A5	2514.47	0.0523233	0.0885112	0.591149	0.554421	0.846065
SYTL3	1193.59	0.0550636	0.0931231	0.591299	0.55432	0.846065
LSM6	245.291	0.0698659	0.118386	0.590152	0.555089	0.846104
NEK9	1739.89	0.0536339	0.0908481	0.590369	0.554943	0.846104
PDE8A	553.151	0.0614647	0.104167	0.590059	0.555151	0.846104
PRR5	114.357	-0.0858074	0.145426	-0.590042	0.555163	0.846104
SLC31A1	3923.21	0.05628	0.0953831	0.590042	0.555163	0.846104
SLC35G2	61.0462	-0.0896036	0.151765	-0.590409	0.554916	0.846104
MBIP	246.384	0.0709663	0.120325	0.589789	0.555332	0.846259
RMDN2	109.906	-0.0829046	0.140625	-0.589545	0.555496	0.846338
TXNDC15	644.547	-0.0551741	0.0935931	-0.589511	0.555519	0.846338
EIF3H	3832.83	-0.0542709	0.0920931	-0.589305	0.555657	0.846343
ZNF460	87.5521	0.0897324	0.152258	0.589346	0.555629	0.846343
C2orf16	33.0052	0.0918023	0.155895	0.588874	0.555946	0.846458
CLDN23	273.952	0.0667144	0.113287	0.588899	0.555929	0.846458
FAM111A	951.968	0.0734213	0.124707	0.588749	0.55603	0.846458
NPEPPS	1959.96	0.0525773	0.0892783	0.588915	0.555918	0.846458
TBCD	657.468	0.068395	0.116182	0.588689	0.55607	0.846458
CLUH	1000.98	0.0623715	0.105978	0.588531	0.556176	0.846486
E2F2	215.275	-0.0718222	0.122104	-0.588207	0.556393	0.846486
PPDPF	1284.11	0.0918332	0.156104	0.588281	0.556343	0.846486
SMAD3	267.917	-0.0699453	0.118923	-0.588159	0.556426	0.846486
ZNF548	174.94	0.0795769	0.135289	0.588199	0.556399	0.846486
HIPK3	2492.42	0.0627487	0.106763	0.587737	0.556709	0.846648
MDM4	416.102	0.0837096	0.142461	0.587597	0.556803	0.846648
PON2	418.669	-0.0627229	0.106707	-0.587807	0.556662	0.846648
SRGAP2B	107.374	0.0857945	0.146003	0.587622	0.556786	0.846648
DCLRE1A	292.685	-0.0694934	0.118374	-0.587068	0.557158	0.84688
FRRS1	642.701	-0.0605165	0.103065	-0.58717	0.55709	0.84688
MAT2B	1478.73	-0.0492724	0.0839152	-0.587168	0.557091	0.84688
C2orf27A	48.0677	0.0907127	0.154567	0.586882	0.557283	0.846967
VPS16	263.253	-0.0737391	0.125684	-0.586701	0.557405	0.84705
ACER3	1553.11	0.0531026	0.0905563	0.586405	0.557604	0.847249
IQSEC1	1456.53	0.0567466	0.0968426	0.585967	0.557897	0.847388
SZRD1	1836.91	-0.0593716	0.101299	-0.586104	0.557806	0.847388
ZFAS1	751.628	-0.058696	0.100164	-0.585997	0.557877	0.847388
AASDHPPT	612.119	-0.0570608	0.0975415	-0.58499	0.558554	0.847497
CAST	2177.12	0.051236	0.0875416	0.585276	0.558362	0.847497
CDK20	166.091	-0.075255	0.128608	-0.585149	0.558448	0.847497
CLEC16A	475.791	0.062089	0.106144	0.584948	0.558582	0.847497
INTS12	362.896	0.0670056	0.114408	0.585671	0.558097	0.847497
MMS22L	448.948	0.0628631	0.107416	0.585233	0.558391	0.847497
RPS6KA3	2098.88	0.0578958	0.0989619	0.585031	0.558527	0.847497
SLC39A14	1768.16	0.0603951	0.103225	0.585081	0.558494	0.847497
WAC	2176.05	0.0548744	0.0938255	0.584855	0.558645	0.847497
ZNF302	110.431	0.0886776	0.151438	0.585572	0.558163	0.847497
ENGASE	477.494	0.0690531	0.118148	0.584461	0.55891	0.847694
SNX19	881.346	0.0572222	0.0979011	0.584489	0.558891	0.847694
GPATCH2L	1546.58	0.0895582	0.153393	0.58385	0.559321	0.847972
ZNF329	43.1488	-0.0912015	0.156152	-0.584057	0.559182	0.847972
ZNF688	108.545	-0.0823671	0.141091	-0.583787	0.559364	0.847972
ZNF79	118.57	-0.079357	0.135921	-0.583846	0.559324	0.847972
HAUS8	182.948	-0.0763347	0.130816	-0.583526	0.559539	0.848104
PITPNM2	248.418	-0.0684867	0.117381	-0.583457	0.559586	0.848104
PGBD4	64.4751	0.0893689	0.153322	0.582883	0.559972	0.84842
PHC3	974.035	0.071565	0.122759	0.582973	0.559912	0.84842
RRN3	19.6227	0.0856483	0.146949	0.582844	0.559998	0.84842
MIA2	104.72	0.0822712	0.141257	0.582424	0.560281	0.848541
USPL1	353.108	0.0768645	0.131939	0.582574	0.56018	0.848541
ZCRB1	205.321	-0.0733653	0.125947	-0.58251	0.560223	0.848541
PTGS1	3406.64	-0.055159	0.0947276	-0.582291	0.560371	0.848575
CCDC125	31.9166	0.0905478	0.155568	0.582047	0.560535	0.848722
PLA2G12A	185.931	-0.0753938	0.129592	-0.581778	0.560716	0.848893
CHAF1A	444.39	-0.0656371	0.112862	-0.58157	0.560856	0.849002
CEP250	2034.48	-0.0504426	0.086836	-0.580895	0.561311	0.849203
CORO2A	1026.86	0.0574413	0.0988707	0.580974	0.561258	0.849203
MAD2L2	312.162	-0.0753048	0.129576	-0.581162	0.561131	0.849203
PAFAH1B1	1079.32	-0.0518343	0.0891873	-0.581185	0.561116	0.849203
USP46-AS1	21.8606	-0.088329	0.152063	-0.580871	0.561327	0.849203
HDGFL3	128.25	0.0864068	0.148848	0.580504	0.561575	0.849475
USP53	317.536	0.0743591	0.128184	0.580097	0.561849	0.849788
POMK	169.412	0.0839742	0.1449	0.579532	0.56223	0.850261
GFOD2	214.225	-0.0693567	0.119729	-0.579279	0.562401	0.850416
EXOG	272.322	0.0668644	0.115617	0.578327	0.563043	0.850978
NDFIP1	2648.44	-0.053186	0.0919602	-0.578359	0.563022	0.850978
RPS6KA2	4764.19	0.0537865	0.0929887	0.57842	0.56298	0.850978
SLC19A2	153.899	0.0760119	0.131391	0.578515	0.562916	0.850978
UMAD1	387.716	-0.0606316	0.104862	-0.578203	0.563127	0.851002
ABCB8	517.178	-0.0635676	0.110065	-0.577549	0.563569	0.851088
ANXA4	1571.02	0.056813	0.0984137	0.577288	0.563745	0.851088
ATP9A	1074.39	-0.0678068	0.11763	-0.57644	0.564318	0.851088
CEP152	181.706	0.0784531	0.136111	0.57639	0.564351	0.851088
DLGAP1-AS1	33.3605	0.0897626	0.155702	0.576503	0.564275	0.851088
DUS2	206.427	-0.0720469	0.125018	-0.576293	0.564417	0.851088
FMO4	114.791	0.0787257	0.13644	0.576997	0.563941	0.851088
MIF4GD	363.161	-0.0693171	0.120271	-0.576339	0.564386	0.851088
MRRF	215.361	0.0726019	0.125886	0.576727	0.564124	0.851088
MYO5C	31.6021	-0.0892151	0.154641	-0.576917	0.563996	0.851088
PGPEP1	2218.28	0.0560819	0.0972687	0.576566	0.564232	0.851088
PPP2R1B	761.671	0.0544601	0.0943426	0.577259	0.563764	0.851088
PTCRA	214.362	-0.0752174	0.130464	-0.576538	0.564252	0.851088
RNF24	315.148	0.0711973	0.123359	0.577157	0.563833	0.851088
TMEM126A	458.563	-0.0651979	0.113138	-0.576271	0.564432	0.851088
TTC13	658.621	0.0618313	0.107307	0.576209	0.564474	0.851088
VIM	10753.2	0.0619674	0.107284	0.577604	0.563532	0.851088
VSIG10	183.053	-0.0760434	0.131923	-0.576422	0.56433	0.851088
ZNF606	73.3527	0.0865414	0.149822	0.577629	0.563515	0.851088
FAM110B	124.654	0.0805651	0.139881	0.575956	0.564645	0.851142
LOC100287896	21.9508	-0.0874591	0.15184	-0.575997	0.564617	0.851142
AIDA	637.424	0.0617599	0.107492	0.574554	0.565593	0.851854
AP1S1	1600.46	-0.0614793	0.107307	-0.572931	0.566692	0.851854
ATP1A3	54.9379	-0.0892206	0.15545	-0.573948	0.566003	0.851854
DUSP2	32.7202	-0.0890379	0.155561	-0.572368	0.567073	0.851854
EXOC6B	415.84	0.0618381	0.107666	0.574353	0.565729	0.851854
FEM1A	982.582	-0.0566929	0.0990014	-0.572647	0.566883	0.851854
FOPNL	125.768	-0.0820402	0.142811	-0.574468	0.565651	0.851854
GPR157	114.251	0.0787827	0.137544	0.57278	0.566794	0.851854
HAUS1	46.4315	0.0894313	0.155947	0.573474	0.566324	0.851854
HERC2P3	55.4891	0.0626502	0.108997	0.574787	0.565435	0.851854
HSPB1	1772.4	0.0670987	0.117191	0.57256	0.566943	0.851854
KCNC3	129.816	-0.0788405	0.137621	-0.572883	0.566724	0.851854
LINC02603	20.7454	0.0810581	0.14148	0.572932	0.566691	0.851854
MICAL1	3045.85	0.0512946	0.0892716	0.57459	0.565569	0.851854
PI4KAP2	35.096	-0.0896343	0.156137	-0.574074	0.565918	0.851854
PSMG4	72.7578	-0.0860253	0.150289	-0.5724	0.567051	0.851854
RAB11FIP1	2022.98	-0.054818	0.0955658	-0.573615	0.566228	0.851854
RBIS	314.203	-0.0769612	0.134342	-0.572876	0.566728	0.851854
RBM25	1972.89	-0.0582531	0.101555	-0.57361	0.566232	0.851854
SGMS1-AS1	193.851	-0.0735768	0.128217	-0.573845	0.566073	0.851854
SNAPC3	660.937	0.0569199	0.0990026	0.574934	0.565336	0.851854
ST3GAL6	701.782	-0.0571727	0.0995789	-0.574144	0.56587	0.851854
TMEM238	21.2852	-0.0849137	0.148217	-0.572902	0.566711	0.851854
TMEM41A	391.962	-0.0640501	0.111487	-0.574508	0.565624	0.851854
TNS1	486.448	0.0694484	0.121161	0.573191	0.566515	0.851854
ZC3H18	983.186	-0.0597488	0.104285	-0.572937	0.566687	0.851854
ZDHHC6	1248.43	-0.049769	0.0867571	-0.573659	0.566198	0.851854
ZNF367	343.502	-0.0681679	0.119102	-0.572347	0.567087	0.851854
ZNF720	127.953	0.0779181	0.135591	0.574654	0.565525	0.851854
DNAJA4	1567.94	0.0491267	0.0859612	0.571499	0.567661	0.852458
SAP18	1194.12	-0.0631397	0.110464	-0.571584	0.567604	0.852458
THADA	545.454	-0.0607342	0.106281	-0.571452	0.567694	0.852458
CCDC124	691.625	-0.0890644	0.155912	-0.571249	0.567831	0.852562
C1QL1	19.8648	-0.0844563	0.147933	-0.570908	0.568062	0.852799
MEGF6	34.8903	0.0891446	0.156171	0.570815	0.568125	0.852799
TVP23C	20.6245	0.083029	0.14552	0.570568	0.568293	0.852949
ARHGEF6	874.874	-0.0555403	0.0974883	-0.569712	0.568873	0.853393
KCNMB3	61.9621	0.069696	0.122372	0.569543	0.568987	0.853393
ROBO3	41.0031	0.0888377	0.155973	0.569573	0.568967	0.853393
SELENOW	1598.06	-0.0615253	0.108028	-0.56953	0.568997	0.853393
SUN2	3444.22	-0.0508607	0.0892446	-0.569902	0.568744	0.853393
ZNF680	154.031	0.082026	0.14397	0.569745	0.568851	0.853393
LOC100335030	124.01	-0.0782666	0.13747	-0.569337	0.569128	0.853415
QSOX1	9049	0.0536676	0.0942682	0.569308	0.569147	0.853415
C8orf82	281.223	-0.0681992	0.11992	-0.568708	0.569555	0.853447
CTAGE1	197.204	0.0686893	0.120855	0.568361	0.56979	0.853447
FAM117A	101.76	-0.0801564	0.141019	-0.568408	0.569758	0.853447
FXR2	425.008	0.0647576	0.113837	0.568861	0.569451	0.853447
PDCD6IPP2	240.366	-0.0687015	0.120869	-0.568396	0.569766	0.853447
PRORSD1P	20.7917	0.0793448	0.139624	0.568274	0.569849	0.853447
SNRNP35	204.384	-0.0702347	0.12357	-0.56838	0.569777	0.853447
VAX2	60.4891	0.0860775	0.151455	0.568337	0.569806	0.853447
ZNF184	275.031	0.065153	0.114614	0.568454	0.569727	0.853447
ZSWIM9	62.9244	-0.0856231	0.1506	-0.568547	0.569664	0.853447
ADAMTS13	18.546	0.0842223	0.148393	0.567564	0.570331	0.853678
CFP	946.225	-0.065582	0.115558	-0.567525	0.570358	0.853678
MCM10	377.01	-0.0623072	0.109779	-0.567568	0.570328	0.853678
MXRA7	1444.37	-0.0581942	0.102555	-0.567444	0.570412	0.853678
PIGQ	308.254	-0.0674565	0.118828	-0.567683	0.57025	0.853678
PRUNE2	33.319	0.0552212	0.0972818	0.567642	0.570278	0.853678
FBXL4	369.589	-0.0686873	0.121097	-0.567209	0.570572	0.853816
AIF1	101.038	-0.0809269	0.142866	-0.566453	0.571086	0.854126
C2orf42	189.67	-0.0697552	0.12308	-0.566749	0.570885	0.854126
DGAT1	699.565	-0.0591122	0.104433	-0.566028	0.571375	0.854126
DTWD1	162.399	-0.080982	0.142917	-0.566636	0.570961	0.854126
GFOD1	165.054	0.0774751	0.136826	0.566231	0.571237	0.854126
MTMR10	155.334	0.0787343	0.139069	0.566154	0.571289	0.854126
PLOD1	4792.18	0.0543695	0.0959747	0.566498	0.571055	0.854126
RASGRP3	1162.79	0.0583535	0.103098	0.566001	0.571393	0.854126
RPS6KB2	713.586	-0.0619878	0.109495	-0.566123	0.57131	0.854126
CNP	2988.44	0.0536806	0.0949289	0.565482	0.571746	0.854433
PDCD11	1825.69	-0.0572602	0.101274	-0.565399	0.571802	0.854433
POT1	427.069	0.0617807	0.109258	0.565459	0.571762	0.854433
HOXB3	28.0896	0.0870749	0.154097	0.565065	0.572029	0.854467
MLXIP	483.211	0.0597411	0.105724	0.565067	0.572028	0.854467
NEURL1	183.343	-0.0752317	0.133137	-0.565069	0.572027	0.854467
FKBP9	2019.96	-0.0567016	0.100491	-0.564247	0.572586	0.855094
PSME3	4021.33	-0.0591277	0.104785	-0.564275	0.572567	0.855094
AFTPH	756.784	0.0592016	0.105017	0.563732	0.572936	0.855109
CHCHD5	219.777	-0.0755489	0.133971	-0.563919	0.57281	0.855109
DAP3	1973.38	-0.0508919	0.0902722	-0.563761	0.572917	0.855109
MGC12916	49.9341	0.0875718	0.155324	0.5638	0.57289	0.855109
ZNF597	177.244	0.0700371	0.124196	0.563925	0.572805	0.855109
SLC37A3	49.7277	-0.0869691	0.154317	-0.563574	0.573044	0.855167
SELENOF	2222.43	-0.0485365	0.0861544	-0.563366	0.573186	0.855175
TCTEX1D2	23.0289	-0.0841335	0.149337	-0.563379	0.573177	0.855175
DCAF17	284.145	0.0662265	0.117601	0.563147	0.573334	0.855296
MED10	439.995	-0.0592591	0.105255	-0.563004	0.573432	0.85534
PIGA	207.261	0.0734189	0.130441	0.562853	0.573535	0.855391
CACNB1	22.5623	-0.085515	0.152176	-0.561947	0.574152	0.855432
COPS4	797.431	-0.0594079	0.105611	-0.562517	0.573764	0.855432
CYB5D2	114.741	-0.0800245	0.142309	-0.562328	0.573893	0.855432
DGCR11	56.8587	0.0862763	0.153484	0.56212	0.574034	0.855432
GRK6P1	771.182	-0.0631401	0.112279	-0.562351	0.573877	0.855432
KLHL26	176.324	0.0723755	0.128772	0.562043	0.574086	0.855432
NBEAL2	393.316	-0.0620823	0.1104	-0.562338	0.573886	0.855432
PLXNB1	60.3384	0.0855429	0.152263	0.561811	0.574245	0.855432
SOBP	251.014	0.0685702	0.122035	0.561891	0.57419	0.855432
ZBTB6	241.106	0.0672519	0.119643	0.562106	0.574044	0.855432
JADE3	51.4838	0.0870833	0.155035	0.561702	0.574319	0.855442
FRA10AC1	186.663	-0.0713385	0.127054	-0.56148	0.57447	0.855565
ATP6V0E2-AS1	26.9855	-0.0867559	0.154595	-0.561183	0.574673	0.855765
MVD	558.483	-0.0659932	0.117667	-0.560846	0.574903	0.856006
COL4A2	176.184	0.0732821	0.130709	0.560652	0.575035	0.856075
GET4	667.062	-0.0598257	0.10676	-0.560377	0.575222	0.856075
TACC2	686.225	-0.053433	0.0953407	-0.560443	0.575177	0.856075
TMEM182	95.1039	-0.080137	0.142965	-0.560537	0.575114	0.856075
CCDC32	1004.88	-0.0523	0.0933674	-0.560153	0.575375	0.856201
BRD1	357.08	0.0631903	0.112839	0.560004	0.575477	0.85625
CAPN3	70.2457	0.0865687	0.154803	0.559219	0.576012	0.856538
DZIP3	145.965	0.0812603	0.145274	0.55936	0.575916	0.856538
MSH3	333.989	0.0599193	0.10712	0.559363	0.575914	0.856538
SLC7A8	7699.88	0.0572065	0.10228	0.559315	0.575947	0.856538
TGFBRAP1	689.763	0.0582191	0.104126	0.559119	0.57608	0.856538
ZNF7	226.268	-0.0717651	0.128343	-0.559167	0.576048	0.856538
ARPC2	12378.1	0.0534468	0.0957822	0.558004	0.576842	0.856542
ATG5	1165.33	-0.0557926	0.0998723	-0.55864	0.576408	0.856542
C16orf72	845.588	0.053607	0.0961451	0.557564	0.577142	0.856542
C6orf62	2016.91	-0.0572554	0.102741	-0.557279	0.577337	0.856542
FAM120C	171.754	0.0708041	0.127049	0.557299	0.577323	0.856542
GTF2B	504.673	0.0614442	0.110291	0.557108	0.577453	0.856542
GTF3C1	1657.12	0.0555523	0.0997219	0.557072	0.577478	0.856542
GXYLT1	207.063	-0.0717654	0.1286	-0.558049	0.576811	0.856542
LOC105373311	56.8929	0.0855413	0.153351	0.557813	0.576972	0.856542
MAP3K3	1102.15	-0.0522883	0.0937549	-0.557713	0.577041	0.856542
MROH8	28.6236	-0.0867336	0.155402	-0.558126	0.576758	0.856542
MRPL2	409.132	-0.0675961	0.121033	-0.558495	0.576506	0.856542
MRPS31P5	30.2115	-0.0862852	0.15471	-0.557722	0.577034	0.856542
MTBP	90.4198	0.0801121	0.143725	0.5574	0.577254	0.856542
PGA3	18.1291	0.081436	0.14587	0.558279	0.576654	0.856542
PTCD2	156.562	-0.0756353	0.135787	-0.557016	0.577517	0.856542
RNF216P1	272.588	-0.0629858	0.113061	-0.557095	0.577463	0.856542
RRP12	915.808	-0.0640481	0.11493	-0.557279	0.577337	0.856542
SLC35B1	1315.58	-0.0586639	0.105261	-0.55732	0.577309	0.856542
SNHG14	256.999	-0.0726134	0.129925	-0.558886	0.576239	0.856542
ZNF337-AS1	31.8436	0.0866098	0.15502	0.5587	0.576367	0.856542
FICD	360.544	0.0654518	0.117554	0.55678	0.577678	0.856679
TEX30	131.037	-0.0802143	0.144109	-0.556624	0.577785	0.856736
CIAO3	301.009	-0.0637299	0.114644	-0.555893	0.578284	0.856768
IGLON5	30.5193	-0.0866505	0.155858	-0.555956	0.578241	0.856768
PPP2R5B	180.376	0.0690314	0.124103	0.556244	0.578044	0.856768
PRKDC	5209.95	0.0633485	0.113931	0.556024	0.578194	0.856768
SETD4	174.177	0.0716826	0.12893	0.55598	0.578224	0.856768
ZNF266	319.177	-0.0686417	0.123424	-0.556144	0.578112	0.856768
ZSCAN29	498.558	0.0637772	0.114657	0.556246	0.578043	0.856768
DAB2	5798.51	0.0515274	0.0927851	0.555341	0.578661	0.856824
MOB3B	48.3955	-0.0857668	0.154441	-0.555337	0.578664	0.856824
TAF8	478.184	-0.0573258	0.103178	-0.555601	0.578484	0.856824
UBE2E1	2442.17	-0.0599467	0.107944	-0.555352	0.578654	0.856824
UST	191.904	-0.068704	0.123654	-0.555616	0.578473	0.856824
HMGA1	5813.86	-0.0614297	0.110675	-0.555045	0.578864	0.85702
ALDH1A1	19.8042	0.0824471	0.148608	0.554794	0.579035	0.857071
HGSNAT	3846.57	0.0540494	0.0974078	0.554878	0.578978	0.857071
CCT4	3562.43	-0.0507149	0.0914605	-0.554501	0.579236	0.857206
ERRFI1	53.4567	0.0853656	0.153989	0.554361	0.579332	0.857206
PPP2R5A	693.279	-0.0552002	0.0995725	-0.554372	0.579324	0.857206
PPP4R3A	1058.84	0.055644	0.100458	0.553902	0.579646	0.85757
IER2	368.555	-0.0628901	0.113643	-0.553402	0.579988	0.85788
RFFL	79.8731	0.0825344	0.149142	0.553395	0.579993	0.85788
TMTC2	140.389	-0.075296	0.136087	-0.553295	0.580062	0.857881
EOLA1	342.479	-0.0643355	0.116326	-0.553063	0.58022	0.857892
HOMEZ	564.473	-0.0537801	0.0972544	-0.552984	0.580275	0.857892
SLC25A29	180.075	0.0726364	0.131306	0.553183	0.580138	0.857892
RPP25	903.536	-0.0586044	0.106007	-0.552838	0.580375	0.857939
GPR55	21.3589	0.083658	0.151354	0.552732	0.580447	0.857945
FIGNL1	285.629	0.0620951	0.112445	0.552229	0.580792	0.858353
CEACAM6	29.0054	-0.0850651	0.154138	-0.551876	0.581033	0.858609
ALKBH5	813.224	-0.0572147	0.103928	-0.550521	0.581962	0.858913
AP3B2	140.637	0.0747996	0.136029	0.549878	0.582403	0.858913
CAMK2D	581.664	-0.0549904	0.100004	-0.549882	0.5824	0.858913
CDKN1A	5666.23	-0.0539697	0.098037	-0.550503	0.581975	0.858913
CNTRL	334.214	0.0739737	0.134236	0.551072	0.581584	0.858913
DNAJC16	310.116	0.0667185	0.121212	0.550427	0.582027	0.858913
HMGN5	347.657	-0.0814975	0.148029	-0.550549	0.581943	0.858913
LOC100499489	37.6468	0.0858678	0.156038	0.550302	0.582112	0.858913
MOSPD1	492.413	-0.0557357	0.101094	-0.551326	0.58141	0.858913
PHC2	1841.89	0.0470605	0.0854155	0.55096	0.581661	0.858913
PSMD8	1097.19	-0.0551812	0.100122	-0.551141	0.581537	0.858913
RARS2	852.483	0.0533613	0.0969523	0.550387	0.582054	0.858913
RPL21P28	19.9855	-0.0820456	0.148872	-0.551116	0.581554	0.858913
SIL1	1982.49	-0.0595505	0.108268	-0.550027	0.582301	0.858913
SNAP47	405.248	-0.059165	0.10752	-0.550267	0.582136	0.858913
ZNF414	83.496	0.0834438	0.151436	0.551016	0.581623	0.858913
ZNF691	490.177	-0.0566625	0.103007	-0.550083	0.582262	0.858913
EXTL2	184.303	-0.0700115	0.127352	-0.549747	0.582493	0.858944
FADS1	1330.37	0.0509502	0.0927042	0.5496	0.582594	0.858953
SYNGR2	2684.56	-0.0561985	0.102265	-0.549539	0.582636	0.858953
TTC14	544.342	0.069933	0.127325	0.549246	0.582836	0.859047
ZNF211	174.476	-0.071649	0.130445	-0.549264	0.582824	0.859047
AZIN1	6015.78	0.0512592	0.0933485	0.549116	0.582926	0.859077
PRKCE	50.0724	0.0846698	0.154222	0.549011	0.582998	0.859082
MMRN2	405.354	-0.0736695	0.134243	-0.548779	0.583157	0.859192
WRAP73	181.303	-0.068884	0.12555	-0.548656	0.583242	0.859192
ZNF431	401.194	0.0854891	0.155831	0.548603	0.583278	0.859192
NPRL2	139.458	-0.0767255	0.139917	-0.548366	0.583441	0.85923
POLR3F	171.805	-0.0694889	0.126712	-0.548401	0.583416	0.85923
ADAMTSL5	61.7689	0.0833543	0.15212	0.547952	0.583725	0.859272
DDX23	797.982	-0.0549217	0.100246	-0.54787	0.583781	0.859272
IDUA	94.4757	-0.0788758	0.143997	-0.547761	0.583856	0.859272
PRSS16	27.272	-0.0847584	0.154736	-0.547761	0.583856	0.859272
PSMD6	1295.43	-0.0512713	0.0935685	-0.547955	0.583723	0.859272
ZW10	472.894	0.0554891	0.101308	0.547726	0.58388	0.859272
PPP2CA	2945.66	-0.0460208	0.0840676	-0.547426	0.584086	0.859373
S100A10	1894.96	-0.0552306	0.100888	-0.547446	0.584072	0.859373
ARL14EP	220.475	-0.0656488	0.119955	-0.547278	0.584188	0.859422
CCDC117	640.374	0.0575229	0.10553	0.545083	0.585696	0.859718
CD109	5882.59	0.0600353	0.109874	0.546401	0.58479	0.859718
CHCHD1	363.516	-0.063527	0.116636	-0.54466	0.585987	0.859718
CLK4	175.41	0.0782069	0.143465	0.545129	0.585665	0.859718
COG3	483.4	0.0627218	0.114756	0.546565	0.584678	0.859718
CYTH2	485.983	-0.0590705	0.10813	-0.54629	0.584866	0.859718
DHX57	559.927	0.0560306	0.102722	0.545456	0.58544	0.859718
DYSF	18.8192	-0.0809056	0.148505	-0.5448	0.585891	0.859718
EDNRA	18.8493	0.0804011	0.147026	0.54685	0.584482	0.859718
ESYT1	2588.72	-0.0568971	0.1042	-0.546039	0.585039	0.859718
FBXL20	488.795	-0.060536	0.111164	-0.544562	0.586055	0.859718
GAS2L3	214.665	0.0686844	0.126144	0.544492	0.586103	0.859718
GPBP1	890.562	0.0559362	0.102553	0.545437	0.585453	0.859718
LONRF3	416.873	0.0645938	0.118433	0.545403	0.585476	0.859718
MCMBP	2176.9	0.0450571	0.0826634	0.545066	0.585708	0.859718
MKRN3	24.8243	0.0820051	0.15056	0.544669	0.585982	0.859718
PKD1P5-LOC105376752	33.41	0.0842565	0.154395	0.545719	0.585259	0.859718
PLCD1	165.952	0.0715262	0.131275	0.544859	0.58585	0.859718
SDC2	23611.6	0.0501881	0.0920549	0.545198	0.585618	0.859718
SEPTIN7	1177.26	-0.054422	0.0998425	-0.545079	0.585699	0.859718
SHARPIN	776.504	-0.0599436	0.109751	-0.546178	0.584943	0.859718
SLC25A42	78.4774	-0.0797237	0.14641	-0.544522	0.586082	0.859718
SMPD4	653.886	-0.0554038	0.101564	-0.545508	0.585404	0.859718
TMEM44-AS1	99.8234	-0.0766725	0.140616	-0.545259	0.585575	0.859718
ZNF628	80.6949	0.079636	0.145847	0.546026	0.585048	0.859718
CRYZ	322.159	-0.0651429	0.119671	-0.544348	0.586202	0.859763
ARID5A	310.425	0.0642306	0.118111	0.543813	0.58657	0.860202
MMAA	83.2999	0.0790023	0.145365	0.543475	0.586803	0.860342
TMEM245	1331.65	0.0562274	0.103448	0.543531	0.586764	0.860342
EDEM1	2139.97	0.0559387	0.102982	0.543191	0.586999	0.860529
ATP5F1B	8219.95	-0.051261	0.0944471	-0.542749	0.587303	0.860807
CECR7	102.447	0.0776607	0.143096	0.542716	0.587325	0.860807
AARS2	776.086	-0.0525978	0.097054	-0.541944	0.587857	0.861187
ANKRA2	77.1395	0.0819554	0.151226	0.54194	0.58786	0.861187
PIGR	1296.25	-0.0581969	0.10738	-0.541974	0.587837	0.861187
TMEM168	534.687	-0.0587909	0.108471	-0.541997	0.58782	0.861187
CIZ1	1391.47	-0.0596024	0.110024	-0.541721	0.588011	0.861235
RHOU	2782.9	0.0588394	0.108641	0.541594	0.588098	0.861235
SYP	157.603	-0.0696412	0.128563	-0.541691	0.588031	0.861235
TAF3	424.982	-0.0577279	0.106684	-0.54111	0.588432	0.861622
CLGN	137.136	-0.0751675	0.138997	-0.540786	0.588655	0.861748
DDI2	540.277	0.0616393	0.113974	0.540819	0.588632	0.861748
PLPP1	131.087	0.0718094	0.132822	0.540642	0.588754	0.861793
DHCR24	3727.83	0.0564358	0.104429	0.540421	0.588907	0.861915
AACS	478.866	-0.0560233	0.103729	-0.540093	0.589133	0.861949
N4BP2L1	165.944	0.071824	0.132939	0.540277	0.589006	0.861949
SMAD7	460.092	-0.0598479	0.110811	-0.540089	0.589136	0.861949
DDIT3	309.87	-0.0705973	0.130778	-0.539827	0.589317	0.862113
BICD2	2116.19	-0.046698	0.086578	-0.539375	0.589628	0.862271
MKNK2	1202.68	0.0475079	0.0881129	0.539171	0.589769	0.862271
NUDT16	628.074	-0.0538445	0.0998122	-0.539458	0.589571	0.862271
RUFY2	146.442	0.0758928	0.14075	0.539201	0.589748	0.862271
ZNF226	149.341	0.0741247	0.137453	0.539273	0.589699	0.862271
MST1	20.7476	0.0792323	0.146988	0.539038	0.58986	0.862305
RAB3IP	32.7812	0.0838399	0.155593	0.538841	0.589997	0.862404
ISCA2	398.224	-0.0633655	0.117771	-0.538038	0.590551	0.862911
PNISR	1498.38	0.0740817	0.137661	0.538146	0.590477	0.862911
SLC50A1	1055.23	-0.0527087	0.0979473	-0.538134	0.590485	0.862911
SYNPO	24.9474	-0.0817161	0.151913	-0.537913	0.590637	0.862938
UBAC1	1559.54	-0.0533332	0.099226	-0.537492	0.590928	0.863261
ACTR6	458.691	-0.0648133	0.120691	-0.537019	0.591255	0.863337
OMG	29.2305	0.057394	0.10687	0.537045	0.591236	0.863337
PIK3C2B	58.9392	-0.0818325	0.152343	-0.537158	0.591159	0.863337
SOCS5	420.784	-0.0585261	0.108942	-0.537221	0.591115	0.863337
CDC123	1735.98	-0.0517752	0.0965407	-0.536305	0.591748	0.863956
SLC1A4	2397.9	-0.0555463	0.103687	-0.535709	0.59216	0.864456
GSEC	29.6924	-0.0833183	0.15557	-0.535569	0.592257	0.864483
RAC2	4181.53	0.0543179	0.101443	0.535451	0.592338	0.864483
ZBTB7A	1324.3	0.0505472	0.0944252	0.535314	0.592433	0.864483
ZNF543	105.247	-0.0769775	0.143807	-0.535284	0.592453	0.864483
CAPS2	25.3772	0.082113	0.153557	0.534739	0.59283	0.864743
CHMP2A	893.348	-0.0580213	0.108506	-0.534727	0.592838	0.864743
XRCC3	347.053	0.0602404	0.112656	0.534728	0.592838	0.864743
DLGAP4	689.433	0.0513513	0.0960741	0.534497	0.592998	0.864838
EPS8L1	58.3448	-0.0823714	0.154157	-0.534334	0.593111	0.864838
PPP4R2	1110.63	-0.0536733	0.100431	-0.534427	0.593046	0.864838
DNAJC3-DT	26.1963	-0.0810184	0.15173	-0.533964	0.593366	0.86501
DYNLRB1	1074.55	-0.0634375	0.118793	-0.534018	0.593329	0.86501
ABLIM3	629.776	0.0542954	0.101718	0.533785	0.59349	0.865028
EEFSEC	203.826	-0.0687909	0.128883	-0.533746	0.593517	0.865028
APBB3	576.882	0.0793789	0.14887	0.533208	0.59389	0.865214
C19orf44	20.93	-0.079485	0.14911	-0.533064	0.59399	0.865214
KCNE1B	24.034	0.0808571	0.151625	0.533271	0.593846	0.865214
KIAA1586	285.524	-0.0662184	0.124203	-0.533148	0.593931	0.865214
SCN4B	22.3131	-0.0805204	0.150949	-0.533428	0.593737	0.865214
ARL8B	3336.61	0.0454598	0.0853377	0.532704	0.594238	0.865476
LOC100130691	49.323	0.0828442	0.155579	0.532491	0.594386	0.86549
PGAP6	1840.76	0.0494523	0.0928602	0.532546	0.594348	0.86549
FOXF1	80.5818	0.0776651	0.145947	0.532145	0.594625	0.865638
NINL	119.801	0.0737883	0.13864	0.532231	0.594566	0.865638
ADAMTS2	481.088	0.0536295	0.100861	0.531718	0.594921	0.865666
BLVRA	815.225	0.058189	0.109416	0.531813	0.594855	0.865666
PPM1F	1378.1	-0.0461317	0.0867596	-0.531718	0.594921	0.865666
SSR2	7840.87	0.0609561	0.114607	0.531873	0.594814	0.865666
ZC3HAV1L	58.5586	0.0820362	0.154366	0.53144	0.595114	0.865846
APC2	110.66	-0.073315	0.138283	-0.530179	0.595988	0.866115
LOC102724908	3947.84	-0.0826415	0.155819	-0.53037	0.595856	0.866115
MAPK7	221.334	0.0654678	0.123329	0.530838	0.595531	0.866115
MGC4859	4445.35	0.048475	0.0914215	0.530236	0.595948	0.866115
PANK2	284.481	-0.0591585	0.111419	-0.530953	0.595451	0.866115
PBX2	54.7381	0.0816741	0.15395	0.530524	0.595748	0.866115
PSMD11	2275.38	0.0465163	0.0877373	0.530177	0.595989	0.866115
RAB11B	709.96	0.0601639	0.11332	0.53092	0.595474	0.866115
RNF138P1	184.412	0.0652613	0.123016	0.530511	0.595758	0.866115
SLK	1359.04	0.0628767	0.118487	0.530662	0.595653	0.866115
CSPP1	173.353	-0.0749059	0.141347	-0.529942	0.596152	0.866183
VTI1B	1096.27	-0.0512834	0.0967775	-0.529911	0.596174	0.866183
CDKN2D	32.4655	-0.0824285	0.155855	-0.52888	0.596889	0.86634
COPS6	1222.36	-0.0613493	0.115996	-0.528892	0.596881	0.86634
EIF3G	1323.11	-0.0617794	0.116709	-0.529346	0.596566	0.86634
LAMP2	10154.2	0.0479681	0.0906479	0.52917	0.596688	0.86634
LYZ	5986.28	-0.0525797	0.0993362	-0.529311	0.59659	0.86634
MTIF3	306.142	-0.059912	0.113141	-0.529533	0.596436	0.86634
PRKAR1B-AS1	92.2118	-0.0782193	0.147902	-0.528858	0.596904	0.86634
TRADD	184.835	0.0707806	0.133694	0.529423	0.596512	0.86634
TRAPPC1	643.431	-0.0660208	0.12483	-0.528884	0.596886	0.86634
ZNF675	193.194	0.0705276	0.133401	0.528687	0.597022	0.866411
CORO1B	3351.69	0.0538952	0.102187	0.527415	0.597905	0.867297
ELK1	24.7521	0.07804	0.14795	0.527474	0.597864	0.867297
KAT6B	233.742	0.0667259	0.126516	0.527409	0.597909	0.867297
WHAMM	454.226	0.0538344	0.102063	0.527461	0.597873	0.867297
WSB1	1993.75	0.0638519	0.121187	0.526889	0.598271	0.867621
ZNF524	127.591	0.0711711	0.135061	0.526957	0.598223	0.867621
SSBP3	349.538	-0.0577002	0.109671	-0.526121	0.598804	0.868194
TP73-AS1	34.7668	0.0818711	0.155613	0.526122	0.598804	0.868194
EEF2	19684.9	-0.053914	0.102539	-0.525791	0.599034	0.868325
PFDN5	1463.37	-0.0630759	0.11996	-0.525809	0.599021	0.868325
TMEM160	220.745	-0.0693182	0.13193	-0.525417	0.599294	0.868602
POMP	2070.83	0.0617374	0.117575	0.52509	0.59952	0.86883
ZNF446	48.7112	-0.0814085	0.155097	-0.524888	0.599661	0.868933
KRI1	231.333	-0.0619532	0.118066	-0.524733	0.599769	0.868965
TAF1L	421.513	0.0641861	0.122339	0.524657	0.599821	0.868965
ZNF521	473.287	-0.0541015	0.103139	-0.52455	0.599896	0.868972
TTYH2	123.5	-0.0743794	0.141838	-0.524398	0.600002	0.869025
ST6GALNAC2	101.779	0.0755407	0.144107	0.524197	0.600141	0.869127
IRF3	638.706	-0.05733	0.109408	-0.524003	0.600276	0.869222
HEXD	136.203	0.0700675	0.133791	0.523707	0.600482	0.86942
AJUBA	70.0269	-0.0778891	0.149172	-0.522142	0.601571	0.86968
CALCOCO1	338.997	0.0602607	0.115156	0.523298	0.600767	0.86968
CHTF18	101.016	-0.0742207	0.142181	-0.522015	0.60166	0.86968
EML1	103.482	-0.0739804	0.141505	-0.522811	0.601106	0.86968
EVI2B	3526.2	0.0437656	0.0838206	0.522135	0.601576	0.86968
FES	1304.85	-0.055055	0.105438	-0.522155	0.601562	0.86968
GPCPD1	122.789	0.0780927	0.149491	0.522391	0.601398	0.86968
KIF13A	277.384	0.0663808	0.127194	0.521888	0.601748	0.86968
LOC100132831	82.6418	0.0757417	0.145186	0.521687	0.601888	0.86968
MAD1L1	849.02	-0.0616026	0.117771	-0.523071	0.600925	0.86968
PHF14	898.797	-0.0540734	0.103594	-0.521973	0.601689	0.86968
PLBD2	6616.18	0.0583117	0.111511	0.522921	0.601029	0.86968
SPOCK1	1618.9	-0.0593082	0.113672	-0.521748	0.601845	0.86968
TBC1D12	761.094	0.0814352	0.156109	0.521656	0.60191	0.86968
TMEM161A	270.555	-0.0654509	0.125462	-0.521681	0.601893	0.86968
WSB2	2338.15	-0.0498097	0.0953598	-0.522335	0.601437	0.86968
ZNF620	52.8813	0.0808784	0.154608	0.523118	0.600892	0.86968
ZNF710-AS1	26.4473	-0.0797539	0.152526	-0.522889	0.601052	0.86968
CRISPLD1	27.3578	-0.0800899	0.153658	-0.521222	0.602212	0.869684
CYB5RL	252.315	0.0593039	0.113768	0.521271	0.602178	0.869684
CYBA	4709.08	0.0811854	0.155915	0.520701	0.602575	0.869684
DCUN1D4	372.616	0.063912	0.122759	0.520629	0.602625	0.869684
FUS	2703.53	0.0463076	0.0889622	0.520531	0.602694	0.869684
GPR3	30.7222	0.0809859	0.15543	0.521044	0.602336	0.869684
OGFR	1715.13	0.0498632	0.0957816	0.520593	0.602651	0.869684
PCDHGA11	109.495	-0.0742599	0.142713	-0.520346	0.602823	0.869684
SGPL1	6169.01	0.0518457	0.0996225	0.520421	0.60277	0.869684
TESK2	227.833	-0.0639366	0.122824	-0.520554	0.602677	0.869684
TIMM29	144.631	-0.0689615	0.132324	-0.521158	0.602257	0.869684
ZBTB34	513.57	0.0633091	0.12149	0.521107	0.602293	0.869684
ZFP64	282.828	-0.0621286	0.119276	-0.520883	0.602448	0.869684
ZNF304	181.468	-0.0668031	0.128404	-0.520258	0.602884	0.869684
FBXO16	127.943	-0.0702712	0.135139	-0.519993	0.603069	0.869851
AGAP2	409.089	0.0541268	0.104163	0.519634	0.603319	0.869911
C11orf49	171.441	0.0670997	0.129105	0.51973	0.603252	0.869911
COG8	365.59	-0.0595149	0.114795	-0.518443	0.604149	0.869911
CPSF3	1434.88	0.0472418	0.0909948	0.51917	0.603642	0.869911
EFNB1	113.447	-0.0708887	0.136659	-0.518728	0.60395	0.869911
ELAC1	166.963	-0.0658359	0.126931	-0.518673	0.603988	0.869911
FCSK	158.044	-0.0686313	0.132084	-0.519605	0.603339	0.869911
FHIT	20.5997	-0.0782225	0.150996	-0.518043	0.604428	0.869911
HSP90AA1	13772.3	-0.047649	0.0919584	-0.518158	0.604348	0.869911
KCNQ4	102.822	0.0741249	0.142862	0.518857	0.60386	0.869911
KIRREL2	88.3512	0.075689	0.146016	0.518361	0.604206	0.869911
NIPSNAP3B	36.3162	0.0791488	0.152627	0.518575	0.604057	0.869911
PPP1R15B	1087.46	0.0522988	0.100918	0.51823	0.604298	0.869911
PRAF2	57.6792	0.0802105	0.154696	0.518504	0.604107	0.869911
SHOX2	1522.34	0.0626461	0.120824	0.518492	0.604115	0.869911
TP53I11	367.08	0.0548226	0.105822	0.518063	0.604414	0.869911
YPEL2	205.984	0.068196	0.131363	0.51914	0.603663	0.869911
ZNF528-AS1	51.5971	0.0810502	0.156069	0.519323	0.603535	0.869911
ZNF721	495.89	0.0785879	0.151517	0.518673	0.603989	0.869911
MAX	1282.13	-0.0476092	0.0919394	-0.517833	0.604575	0.869922
MPPE1	114.412	-0.0715111	0.138078	-0.517903	0.604526	0.869922
ZNF713	68.3577	-0.0779874	0.150676	-0.517584	0.604748	0.870072
DPF3	94.4256	-0.0731748	0.141508	-0.517106	0.605082	0.870208
EIF4G2	13233.8	0.0434199	0.0839505	0.517209	0.605011	0.870208
GSN-AS1	52.1235	0.0503019	0.0973424	0.516753	0.605329	0.870208
INPP4B	349.199	-0.0587528	0.113636	-0.517027	0.605138	0.870208
PSENEN	680.771	0.0577525	0.11175	0.516798	0.605297	0.870208
SLC27A4	616.3	-0.0555698	0.107529	-0.51679	0.605303	0.870208
UBE2D3-AS1	19.0487	-0.075714	0.146515	-0.516765	0.60532	0.870208
VRK3	503.721	0.0552648	0.10697	0.516637	0.60541	0.870225
ADGRL3	588.619	0.0572957	0.111	0.516175	0.605732	0.870488
SART3	963.537	0.0468741	0.0908103	0.516176	0.605731	0.870488
ASGR2	88.0802	-0.0756758	0.146733	-0.515739	0.606037	0.870826
BIN1	530.938	-0.0595138	0.115515	-0.515203	0.606411	0.871122
DNAJC7	801.871	0.0488734	0.0949043	0.514975	0.60657	0.871122
FAM24B	18.9888	0.0763347	0.148324	0.514649	0.606798	0.871122
LOC105376805	22.944	-0.0771194	0.149726	-0.51507	0.606504	0.871122
SGIP1	173.177	0.0661262	0.128479	0.514684	0.606774	0.871122
TRIM16	364.41	0.0566121	0.109978	0.514758	0.606722	0.871122
TUBA1C	4151.06	-0.053297	0.103425	-0.51532	0.60633	0.871122
WDR90	51.4129	0.0795187	0.154481	0.514747	0.60673	0.871122
GOLIM4	1348	-0.0525814	0.10221	-0.514445	0.606941	0.871127
HNRNPM	2896.08	-0.0486244	0.0945137	-0.514469	0.606924	0.871127
ABI3	301.852	0.0626363	0.121828	0.514139	0.607155	0.871196
ACTR3-AS1	65.5716	0.0784409	0.152737	0.513568	0.607554	0.871196
ANXA2P1	314.485	-0.0660396	0.128453	-0.514114	0.607172	0.871196
CWF19L1	637.363	-0.0511481	0.0996102	-0.513482	0.607614	0.871196
DCTN3	830.327	-0.0652132	0.126991	-0.513525	0.607584	0.871196
GORASP2	1513.88	0.048562	0.0944951	0.51391	0.607315	0.871196
LOC101928069	22.0684	0.077214	0.150253	0.513893	0.607327	0.871196
TP53RK	408.186	-0.0596107	0.116017	-0.513811	0.607384	0.871196
WDFY2	415.396	0.06467	0.125935	0.513519	0.607588	0.871196
ZFYVE21	171.683	-0.0659593	0.128542	-0.513135	0.607857	0.871445
FPGS	749.463	0.055711	0.10861	0.512947	0.607989	0.871534
C4orf33	250.052	0.0621966	0.121412	0.512279	0.608456	0.871706
NFKBID	40.6471	0.079423	0.155029	0.512311	0.608434	0.871706
PRIM2	516.098	0.0503807	0.0983282	0.512372	0.608391	0.871706
SPIN3	144.064	0.0771698	0.150623	0.512337	0.608415	0.871706
TJAP1	463.691	0.0522786	0.102007	0.5125	0.608301	0.871706
ARMC5	221.851	-0.062407	0.121971	-0.511652	0.608894	0.871909
CAPZA1	8523.14	-0.0453979	0.0887752	-0.511381	0.609085	0.871909
ETHE1	1009.12	0.0554872	0.108484	0.511478	0.609016	0.871909
NOL9	291.525	-0.057295	0.111997	-0.511578	0.608947	0.871909
SUV39H2	229.907	0.0646418	0.126326	0.511708	0.608856	0.871909
TNFSF12	19.9042	0.0754866	0.147461	0.511909	0.608715	0.871909
ZBTB45	195.021	0.0681707	0.133211	0.51175	0.608826	0.871909
MEX3B	17.4283	0.0756771	0.148046	0.511173	0.60923	0.871931
NKG7	142.814	0.072162	0.141173	0.51116	0.609239	0.871931
TREML3P	49.851	-0.0788305	0.154333	-0.510782	0.609504	0.872111
UTP23	500.965	-0.0532863	0.104312	-0.510836	0.609466	0.872111
BRPF1	844.504	-0.0493545	0.0967634	-0.510054	0.610014	0.872442
CELF2	2715.97	-0.0447517	0.0877198	-0.510166	0.609935	0.872442
IPMK	475.09	0.0673013	0.131928	0.510137	0.609956	0.872442
TRIM52-AS1	41.7438	-0.0796737	0.156142	-0.510264	0.609867	0.872442
LSP1	1962.66	0.0607952	0.11935	0.509387	0.610481	0.872812
N4BP2L2	714.999	0.0794859	0.156029	0.509431	0.61045	0.872812
SLC25A51	356.527	0.0553041	0.10857	0.509389	0.61048	0.872812
LOC100287846	29.4442	0.0789453	0.155025	0.509244	0.610581	0.872856
KDM4A-AS1	31.0123	0.0788544	0.154929	0.508973	0.610771	0.872928
SRSF10	940.781	-0.0512313	0.100654	-0.508984	0.610763	0.872928
DENND2D	944.953	-0.0454269	0.0893257	-0.508553	0.611065	0.873149
PHKG2	408.703	-0.0565619	0.111212	-0.508597	0.611035	0.873149
ALOX5	26.4044	0.0768123	0.151099	0.508357	0.611203	0.873164
FUT8	860.108	0.0532815	0.104854	0.508151	0.611348	0.873164
JAG1	115.793	-0.074181	0.145982	-0.50815	0.611348	0.873164
NR6A1	22.5448	0.0750065	0.147713	0.507784	0.611605	0.873164
PELO	207.324	0.0623149	0.122729	0.507744	0.611633	0.873164
SMIM8	172.438	-0.0657083	0.129334	-0.508053	0.611416	0.873164
SNRPF	121.438	-0.069391	0.136636	-0.507853	0.611557	0.873164
ZNF182	138.047	0.0728741	0.143469	0.507943	0.611493	0.873164
CBR3	49.2943	-0.0787723	0.155537	-0.506453	0.612539	0.873289
CFAP70	47.2446	0.0471888	0.0931045	0.506837	0.612269	0.873289
FAM161A	45.3453	0.0789442	0.155891	0.506407	0.612571	0.873289
GRK6	781.925	-0.0578806	0.114092	-0.507315	0.611933	0.873289
LINC00909	117.04	-0.0744501	0.147039	-0.50633	0.612625	0.873289
LINC02008	58.0059	-0.0773297	0.152686	-0.506463	0.612531	0.873289
MAP1LC3B2	536.557	0.0513102	0.10132	0.506417	0.612564	0.873289
NDUFA9	298.597	0.0593433	0.117027	0.507091	0.612091	0.873289
PPM1E	79.6039	0.0745255	0.146937	0.507194	0.612019	0.873289
PRR14	248.01	0.059862	0.117993	0.507335	0.61192	0.873289
UTS2	247.69	-0.0622246	0.122709	-0.507089	0.612093	0.873289
WDHD1	385.009	0.0578178	0.114102	0.506721	0.61235	0.873289
YTHDF1	1204.52	-0.0487408	0.0961867	-0.506731	0.612344	0.873289
FER	181.297	0.0745603	0.147329	0.506081	0.6128	0.873439
PLEKHG4	20.8507	0.0762669	0.150772	0.505844	0.612966	0.873576
LAPTM4A	4113.56	0.0518976	0.102624	0.505707	0.613062	0.873614
GSPT1	1617.61	-0.0461546	0.0912908	-0.505578	0.613153	0.873644
UNC5B	657.569	-0.053038	0.104966	-0.505287	0.613357	0.873835
PRKCSH	3746.93	0.0578378	0.11454	0.504956	0.61359	0.874068
CCDC144NL	56.8737	0.0614678	0.121825	0.504559	0.613868	0.874266
STRN4	1326.54	0.0494395	0.0979687	0.504647	0.613807	0.874266
DCUN1D2	96.489	0.0757196	0.150172	0.50422	0.614107	0.87443
FZD1	781.457	-0.058107	0.115247	-0.504196	0.614124	0.87443
CARD19	1628.65	0.050702	0.100659	0.503702	0.614471	0.874632
FAM92A	123.352	-0.0700754	0.13923	-0.503307	0.614749	0.874632
HELQ	232.78	0.0627553	0.124543	0.503886	0.614341	0.874632
RCN3	86.4634	-0.0611487	0.121452	-0.503481	0.614626	0.874632
SATB1-AS1	64.04	0.0771077	0.153207	0.503293	0.614759	0.874632
SPTY2D1	656.291	0.0581533	0.115487	0.503548	0.614579	0.874632
UBE3A	1284.34	-0.0530226	0.105283	-0.503621	0.614528	0.874632
WDR62	210.262	0.0613449	0.121909	0.503201	0.614823	0.874632
AATBC	23.4307	0.0756549	0.150459	0.502829	0.615084	0.874635
ACBD3	1392.07	0.0440372	0.0885178	0.497496	0.618839	0.874635
AGPS	1455.5	0.0450445	0.0898427	0.501371	0.61611	0.874635
AKR1A1	2556.57	0.0543541	0.109217	0.497669	0.618717	0.874635
ARHGAP33	25.445	-0.0757391	0.152191	-0.497657	0.618726	0.874635
ASPSCR1	346.991	-0.0540961	0.108726	-0.497544	0.618805	0.874635
B3GNT10	102.972	-0.0698284	0.138911	-0.502685	0.615185	0.874635
BAG4	480.377	-0.0511568	0.101994	-0.501568	0.615971	0.874635
C20orf96	84.069	-0.0751575	0.151298	-0.496752	0.619364	0.874635
CASS4	616.466	0.052505	0.104666	0.501642	0.615919	0.874635
CDS2	1132.21	-0.046325	0.0924258	-0.501213	0.616221	0.874635
CENPO	314.227	-0.0620865	0.123626	-0.502214	0.615517	0.874635
CHP1	2525.89	-0.0460456	0.0918831	-0.501132	0.616278	0.874635
COL4A1	223.314	0.0635135	0.126846	0.500711	0.616574	0.874635
DCAF4L1	28.8395	0.0767618	0.153346	0.500578	0.616668	0.874635
ERVK13-1	112.393	0.0590369	0.118494	0.498227	0.618324	0.874635
ESCO2	479.352	0.0563543	0.113456	0.496705	0.619397	0.874635
FAM172A	285.477	-0.0565973	0.114024	-0.496361	0.619639	0.874635
FAM234B	219.414	-0.0632131	0.127042	-0.497577	0.618782	0.874635
FAM98A	1424.11	0.0451296	0.0897805	0.502666	0.615199	0.874635
FGD3	1451.79	0.0440203	0.0881371	0.499453	0.61746	0.874635
FYTTD1	1498.43	0.0469726	0.0945828	0.496629	0.619451	0.874635
GPR153	37.6728	-0.0777399	0.156132	-0.497911	0.618547	0.874635
GPS2	169.15	-0.0656386	0.132255	-0.496305	0.619679	0.874635
GPT2	69.4622	-0.0761669	0.153357	-0.496663	0.619427	0.874635
HAAO	207.546	-0.0606645	0.12106	-0.501112	0.616292	0.874635
INIP	593.255	-0.0492252	0.0989752	-0.497349	0.618943	0.874635
KLHL2	526.517	0.0514673	0.102813	0.500589	0.616661	0.874635
LINC00467	90.5411	-0.0747252	0.150154	-0.497659	0.618725	0.874635
LINC01399	277.612	-0.0617972	0.123046	-0.502227	0.615508	0.874635
LOC101929523	29.208	-0.0772959	0.155492	-0.497105	0.619115	0.874635
MED8	2165.22	-0.0437511	0.0876312	-0.499264	0.617594	0.874635
MIR600HG	22.07	-0.0706877	0.141927	-0.498057	0.618444	0.874635
MTRNR2L1	22.3425	0.0753511	0.151691	0.49674	0.619373	0.874635
NFS1	438.822	-0.0540299	0.107619	-0.502049	0.615633	0.874635
NOP56	917.372	-0.0518563	0.103795	-0.499601	0.617356	0.874635
NRP2	574.696	0.0586792	0.118172	0.496556	0.619502	0.874635
NUP42	532.332	-0.0546156	0.109182	-0.500227	0.616915	0.874635
PAXIP1	221.608	0.0606363	0.121831	0.49771	0.618689	0.874635
PELI2	29.8605	0.0771561	0.155474	0.496265	0.619707	0.874635
PKN1	3377.54	-0.0541609	0.108807	-0.497772	0.618645	0.874635
POGLUT2	18.6372	-0.074346	0.149454	-0.49745	0.618872	0.874635
PPM1L	1142.52	-0.0540706	0.107918	-0.501035	0.616346	0.874635
PSMB8	32.0164	0.077931	0.155621	0.500773	0.616531	0.874635
PTK2	69.0046	0.0745711	0.149778	0.497876	0.618571	0.874635
RABEP1	633.058	0.0518164	0.104244	0.497069	0.61914	0.874635
RNF41	909.588	-0.0521215	0.10441	-0.499201	0.617638	0.874635
RPS26	46.8373	-0.0780124	0.155352	-0.502165	0.615551	0.874635
RRM1	1319.21	-0.0459974	0.0914821	-0.502803	0.615103	0.874635
SETBP1	29.3596	-0.0774473	0.155361	-0.498498	0.618133	0.874635
SFPQ	3304.9	-0.0401614	0.0805567	-0.498548	0.618098	0.874635
SHC2	194.776	0.0634879	0.127293	0.498754	0.617953	0.874635
SHLD2	835.36	-0.0549803	0.109599	-0.50165	0.615913	0.874635
SMARCA2	3075.44	0.0427927	0.0858313	0.498568	0.618084	0.874635
SPAG1	175.4	-0.0633125	0.127175	-0.497837	0.618599	0.874635
SPRYD4	173.019	-0.0632337	0.126628	-0.499367	0.617521	0.874635
SUFU	1041.35	0.0487371	0.0972173	0.501322	0.616145	0.874635
TEX10	660.738	0.0473769	0.0943499	0.50214	0.615569	0.874635
TIMM23	979.532	-0.053484	0.107225	-0.498803	0.617918	0.874635
TMEM102	152.713	0.0646975	0.130361	0.496295	0.619686	0.874635
TSTD3	29.3802	-0.0770126	0.155154	-0.496363	0.619638	0.874635
TTN-AS1	45.7883	0.0770158	0.154934	0.497088	0.619127	0.874635
VIM-AS1	63.1049	-0.0760706	0.151722	-0.501381	0.616103	0.874635
VPS4A	1941.08	-0.0491338	0.0987823	-0.497395	0.618911	0.874635
YY1P2	18.6566	-0.0744647	0.149506	-0.49807	0.618435	0.874635
ZDHHC16	1142.65	-0.0545833	0.109615	-0.497953	0.618517	0.874635
ZGPAT	365.844	-0.0542654	0.108508	-0.500105	0.617001	0.874635
ZMYM3	636.091	0.0544106	0.108295	0.502427	0.615367	0.874635
ZNF44	116.43	-0.0738707	0.147898	-0.499471	0.617447	0.874635
ZNF500	94.2324	-0.0713239	0.141997	-0.502291	0.615463	0.874635
NFYC-AS1	179.66	0.0601031	0.121189	0.495944	0.619934	0.87468
S100A2	40.7803	-0.0774229	0.156082	-0.496039	0.619867	0.87468
WDR27	235.087	0.0761188	0.153489	0.495923	0.619949	0.87468
DDX59	290.123	-0.0575191	0.116038	-0.495694	0.62011	0.87481
TIFA	163.891	-0.0645571	0.130338	-0.495307	0.620383	0.875097
RASSF5	1387.12	-0.045077	0.0911116	-0.494744	0.620781	0.87546
RNF212	37.1274	0.0772713	0.156161	0.494817	0.620729	0.87546
ACTR8	678.481	-0.0519413	0.105084	-0.494285	0.621105	0.875557
COMMD9	1082.86	-0.0529699	0.107112	-0.494528	0.620933	0.875557
MIR155HG	238.521	-0.0648671	0.131243	-0.494252	0.621129	0.875557
SCN8A	31.4561	0.0768417	0.155457	0.494297	0.621096	0.875557
LINC00537	36.4479	0.0767658	0.155452	0.493823	0.621431	0.875885
H1-2	245.898	-0.0666946	0.135201	-0.493298	0.621802	0.876042
KLF16	717.857	-0.053111	0.107632	-0.493452	0.621694	0.876042
NDUFV3	946.471	-0.0454752	0.0921915	-0.493269	0.621822	0.876042
TSHZ1	164.494	-0.0642477	0.130236	-0.493317	0.621789	0.876042
AAGAB	861.827	-0.0446015	0.0906733	-0.491893	0.622795	0.876098
ARHGEF25	59.2393	-0.0766019	0.155703	-0.491975	0.622737	0.876098
FEM1B	2867.18	0.0469086	0.0952503	0.492478	0.622382	0.876098
IDH3G	895.119	0.0571802	0.116237	0.491929	0.62277	0.876098
IQCB1	138.091	-0.0653447	0.132757	-0.492214	0.622568	0.876098
MIRLET7BHG	42.6296	-0.0753579	0.153182	-0.491949	0.622755	0.876098
NINJ1	3481.75	0.0499885	0.101438	0.4928	0.622154	0.876098
NUTM2B-AS1	62.8258	0.0624086	0.126591	0.492995	0.622016	0.876098
PPP1R1A	111.75	0.0675946	0.137381	0.492021	0.622704	0.876098
RO60	631.413	0.0520917	0.105849	0.492134	0.622624	0.876098
SHC3	91.5292	-0.0706034	0.143327	-0.492605	0.622292	0.876098
SLC8B1	1004.08	0.0483255	0.0982566	0.491829	0.62284	0.876098
WDR3	1443.77	-0.0481904	0.0978174	-0.492656	0.622255	0.876098
WDR81	199.144	-0.0595759	0.12099	-0.492403	0.622434	0.876098
TTC30B	105.228	0.0680615	0.138429	0.491669	0.622953	0.876159
NAGA	4561.34	0.046855	0.0953668	0.491313	0.623205	0.876316
SNX20	912.059	0.0485795	0.098869	0.491352	0.623178	0.876316
BRD3OS	370.122	-0.0516532	0.105333	-0.49038	0.623865	0.877048
PHKB	1341.61	0.042929	0.0875329	0.490432	0.623828	0.877048
CELSR1	1115.86	0.0525761	0.107262	0.490165	0.624017	0.877164
C2orf76	131.837	-0.0683239	0.139477	-0.489857	0.624235	0.877177
EZH2	481.811	-0.0529797	0.108111	-0.49005	0.624099	0.877177
LIN9	199.655	0.0639786	0.130632	0.489763	0.624301	0.877177
PPP3CB	1724.71	-0.0454845	0.0928815	-0.489704	0.624343	0.877177
RBL1	656.536	0.0490438	0.10018	0.489558	0.624447	0.877177
TSHZ3	113.027	0.0698186	0.142607	0.489587	0.624426	0.877177
DDIT4	1596.05	0.0461114	0.0943367	0.488795	0.624986	0.877213
DUS4L-BCAP29	18.4094	-0.0724558	0.148279	-0.488646	0.625092	0.877213
LOC102723672	23.6554	0.0743518	0.151974	0.489239	0.624672	0.877213
NBPF14	96.1156	0.0730851	0.149559	0.488669	0.625076	0.877213
PLA2G6	29.8505	0.0757776	0.154949	0.489048	0.624808	0.877213
SCAI	97.0037	-0.0747487	0.152761	-0.489318	0.624616	0.877213
SETDB1	1490.67	-0.0421069	0.0861453	-0.488789	0.624991	0.877213
STK38	994.934	0.0472525	0.0966605	0.48885	0.624948	0.877213
ZNRF3	127.749	0.0697019	0.142647	0.488633	0.625101	0.877213
LINC01011	21.6479	-0.0741761	0.152028	-0.487912	0.625612	0.877771
TOX4	817.596	0.0460575	0.0944045	0.487874	0.625639	0.877771
CCDC13	59.4352	-0.0744128	0.152639	-0.487507	0.625899	0.877803
FBN1	33.2009	-0.0759245	0.15576	-0.487446	0.625942	0.877803
HBS1L	1203.7	-0.0432	0.0885947	-0.487614	0.625823	0.877803
SH3BGRL3	3976.9	-0.0566178	0.116091	-0.4877	0.625762	0.877803
CERKL	17.9742	0.0711269	0.146062	0.486963	0.626285	0.878058
NT5C3A	123.646	0.0685026	0.140704	0.486857	0.626359	0.878058
PITPNM1	1243.44	0.0494637	0.101621	0.486749	0.626436	0.878058
RNFT1-DT	17.4825	-0.0717337	0.147367	-0.48677	0.626421	0.878058
SETMAR	113.442	-0.0682142	0.140158	-0.486695	0.626474	0.878058
PACS1	576.075	0.0555401	0.114176	0.486442	0.626654	0.878212
RAB5IF	1129.5	0.0496256	0.102063	0.486224	0.626808	0.87833
SPATA2	229.179	0.0579379	0.119189	0.486103	0.626894	0.878352
CCS	284.658	-0.0616966	0.126962	-0.485947	0.627005	0.878409
POLR3H	639.174	-0.0524897	0.10805	-0.48579	0.627116	0.878467
MCRIP1	950.014	-0.0754137	0.155333	-0.485496	0.627325	0.878661
PRRC1	1125.39	0.0445274	0.0917541	0.48529	0.62747	0.878669
WDFY1	1566.34	0.0457522	0.0942771	0.485295	0.627467	0.878669
FMO5	99.689	0.0693168	0.142963	0.48486	0.627776	0.878711
HEG1	336.548	0.0627169	0.129388	0.484719	0.627875	0.878711
MFSD1	6146.49	-0.0419278	0.0865106	-0.484655	0.627921	0.878711
PIGG	956.207	0.0485088	0.100082	0.484689	0.627897	0.878711
RAB1B	2471.04	-0.0536198	0.110607	-0.484776	0.627835	0.878711
ZNF813	105.567	0.0707207	0.145917	0.484665	0.627914	0.878711
FBRSL1	140.748	-0.0662154	0.136751	-0.484203	0.628242	0.878884
LPIN3	273.186	0.0589348	0.121671	0.484379	0.628117	0.878884
TM9SF3	4455.13	-0.0427007	0.088191	-0.484184	0.628255	0.878884
BRF2	159.304	-0.0633755	0.131006	-0.48376	0.628556	0.878941
CAPN10	248.308	-0.0570222	0.11788	-0.483732	0.628576	0.878941
TMED10P1	1481.16	0.0470485	0.0972508	0.483785	0.628538	0.878941
TMEM151A	23.9248	-0.0742675	0.1535	-0.483827	0.628508	0.878941
DDX27	1040.69	-0.0431971	0.0893453	-0.483485	0.628751	0.879062
MRPS30	655.807	-0.0480212	0.099338	-0.483413	0.628803	0.879062
B9D2	34.7009	-0.0752891	0.155816	-0.483193	0.628959	0.879183
PAPOLG	293.464	0.0588887	0.121962	0.482847	0.629205	0.879428
ACP5	1902.46	0.0532247	0.110653	0.481006	0.630512	0.879442
C3orf18	18.8386	0.0718848	0.149414	0.481111	0.630438	0.879442
CCDC138	54.3174	-0.0739713	0.153932	-0.480544	0.630841	0.879442
CNTLN	473.413	0.0610308	0.127027	0.480457	0.630903	0.879442
DDX3X	5726.86	-0.0457233	0.0951805	-0.480385	0.630954	0.879442
DERL2	699.877	-0.0461765	0.0957429	-0.482297	0.629595	0.879442
EIF6	1902.45	-0.0562261	0.116971	-0.480686	0.63074	0.879442
ERCC3	906.665	0.0437524	0.0907771	0.481976	0.629823	0.879442
HEXA-AS1	78.9415	-0.0716963	0.148653	-0.482307	0.629588	0.879442
KCTD15	23.1562	-0.0723002	0.150317	-0.480984	0.630528	0.879442
KLHL4	18.8664	0.07117	0.148002	0.480872	0.630607	0.879442
LINC01960	24.5148	0.0740004	0.153707	0.481439	0.630204	0.879442
LOC105372383	99.3771	0.0696585	0.145012	0.480365	0.630968	0.879442
MED1	1433.08	0.0494118	0.102501	0.482063	0.629761	0.879442
MRPL39	309.59	-0.0604187	0.125656	-0.480826	0.63064	0.879442
NUDT4	336.134	-0.0512514	0.106503	-0.481221	0.63036	0.879442
OXSR1	690.449	0.0502793	0.104383	0.481681	0.630032	0.879442
PGGHG	86.2924	-0.0742538	0.154516	-0.480557	0.630832	0.879442
PHKA1	79.3904	-0.0704235	0.145903	-0.482672	0.629329	0.879442
PPIH	180.954	-0.0620164	0.128774	-0.481589	0.630098	0.879442
SACM1L	1482.61	0.0432567	0.0897982	0.48171	0.630012	0.879442
SLC2A9	533.91	-0.0502282	0.104366	-0.481271	0.630324	0.879442
TMBIM4	1348.75	-0.046563	0.0965989	-0.482024	0.629789	0.879442
UBE2Q1	2391.61	0.0433265	0.0901094	0.480822	0.630643	0.879442
WDPCP	126.479	-0.0657144	0.136426	-0.481684	0.63003	0.879442
METTL6	347.375	-0.0533602	0.111148	-0.480084	0.631168	0.879622
OAZ3	71.2208	0.0719493	0.149914	0.479937	0.631272	0.879624
YLPM1	1225.45	0.0462633	0.096405	0.479885	0.631309	0.879624
AIFM3	82.1207	-0.0746417	0.155609	-0.479675	0.631458	0.879734
DHCR7	517.463	-0.0536322	0.11205	-0.478646	0.632191	0.879883
GATM	493.307	-0.0508286	0.106113	-0.479003	0.631937	0.879883
HECA	1522.88	0.0543459	0.113418	0.479165	0.631822	0.879883
HOXA9	48.8595	0.0742342	0.154887	0.479279	0.63174	0.879883
PTPDC1	297.809	0.0579232	0.12096	0.478861	0.632037	0.879883
RBBP9	177.473	0.0602919	0.125882	0.478957	0.631969	0.879883
RBM5	892.865	0.0499146	0.104272	0.478695	0.632156	0.879883
RIMBP3	85.2627	0.0714223	0.14922	0.478637	0.632197	0.879883
SLC49A3	187.59	0.0644235	0.13451	0.478951	0.631974	0.879883
PCBP2	587.769	-0.050472	0.105477	-0.478513	0.632285	0.879884
VPS36	995.509	-0.0453692	0.0948276	-0.478439	0.632338	0.879884
MACROH2A1	8739	0.0416062	0.0870049	0.478205	0.632504	0.880018
C12orf49	1966.21	-0.0451181	0.0943693	-0.478101	0.632578	0.880024
CAV2	19.5956	0.0716758	0.14996	0.477966	0.632674	0.880059
SAP30L-AS1	28.311	-0.0733458	0.153533	-0.477722	0.632848	0.880204
ICA1L	199.556	0.0603573	0.126431	0.477394	0.633082	0.880431
ATG16L1	900.8	-0.0442585	0.0927776	-0.477039	0.633335	0.880517
DVL1	300.856	-0.0534419	0.112058	-0.476912	0.633424	0.880517
NIM1K	19.515	0.0715405	0.149988	0.476976	0.633379	0.880517
RBM4B	171.688	-0.0598462	0.125463	-0.477003	0.63336	0.880517
ZNF660	22.8257	0.0696982	0.146196	0.476746	0.633543	0.880584
ARRDC2	160.769	-0.0604207	0.126848	-0.476322	0.633845	0.880614
C1orf56	35.6498	-0.0743933	0.156151	-0.47642	0.633775	0.880614
C7orf31	209.954	-0.0576397	0.120987	-0.476414	0.633779	0.880614
LRPAP1	2854.34	0.0434607	0.0912356	0.476356	0.633821	0.880614
AKT1	3611.09	-0.0484439	0.101749	-0.476111	0.633995	0.880627
LOC101927151	76.7695	0.0709519	0.149011	0.476151	0.633967	0.880627
KCTD21	161.378	0.0606846	0.127716	0.475154	0.634677	0.880635
MORC2	905.275	0.0486599	0.102258	0.475854	0.634179	0.880635
PAK4	253.427	0.0596808	0.125432	0.475801	0.634216	0.880635
POMGNT1	1199.96	-0.0525907	0.11067	-0.475203	0.634642	0.880635
RIN3	770.324	0.0497904	0.104718	0.475473	0.63445	0.880635
SCD	4319.31	-0.0479215	0.100813	-0.47535	0.634538	0.880635
SUN1	525.16	-0.047989	0.10092	-0.475516	0.634419	0.880635
TRAM1	2953	-0.0445309	0.0936634	-0.475435	0.634477	0.880635
TRIM37	422.468	0.05168	0.108689	0.475484	0.634442	0.880635
ZNF771	32.8071	-0.0737875	0.155304	-0.475117	0.634703	0.880635
TFPT	18.7418	-0.0708713	0.149216	-0.474958	0.634817	0.880695
TIMP3	5722.85	-0.0492243	0.103741	-0.474495	0.635147	0.881037
ZNF792	71.8757	-0.0722494	0.152292	-0.474415	0.635204	0.881037
PCYT1A	3949.15	0.0444864	0.093845	0.474042	0.63547	0.881286
SNORD125	27.0396	0.0718476	0.151588	0.473966	0.635524	0.881286
ABCA3	174.539	0.0607137	0.128338	0.473076	0.636159	0.881566
LDAH	519.326	0.0489567	0.103507	0.472978	0.636229	0.881566
LSM8	500.154	-0.0564409	0.119352	-0.472895	0.636288	0.881566
MKI67	3602.1	-0.0476392	0.100645	-0.473341	0.63597	0.881566
RHOQ	1392.77	0.0439216	0.0928217	0.473182	0.636083	0.881566
RNF2	97.8286	-0.0681755	0.144036	-0.473322	0.635984	0.881566
ZEB1-AS1	19.8655	0.070934	0.149907	0.473187	0.63608	0.881566
ZNF337	138.782	-0.0709641	0.149928	-0.473323	0.635983	0.881566
CNOT11	1003.03	-0.041946	0.0888685	-0.472	0.636927	0.881726
GART	1240.59	0.046431	0.0982941	0.472368	0.636664	0.881726
MARS1	1406.76	0.047685	0.100978	0.47223	0.636763	0.881726
MGST1	1841.52	-0.0460339	0.0974355	-0.472455	0.636602	0.881726
PLA2G4A	299.807	-0.053512	0.113351	-0.472093	0.63686	0.881726
PMPCA	754.604	-0.0501247	0.106142	-0.472242	0.636754	0.881726
POLE2	103.624	0.0669214	0.141619	0.472545	0.636538	0.881726
ZBTB48	413.426	-0.0505238	0.107054	-0.471945	0.636966	0.881726
HOXB4	87.3234	0.0688005	0.145847	0.471732	0.637118	0.881839
NDFIP2	698.034	0.0487266	0.10334	0.471517	0.637271	0.881954
CNOT10	702.359	0.0448268	0.0951261	0.471235	0.637473	0.882135
LRRCC1	155.901	0.0688079	0.146065	0.471077	0.637586	0.882194
SORD2P	28.692	-0.0731594	0.155397	-0.470789	0.637791	0.882381
KATNB1	271.434	0.0561226	0.119244	0.470654	0.637888	0.882418
MRAS	2305.98	0.0442797	0.0941763	0.470179	0.638227	0.882623
NRBP1	2016.44	0.0454607	0.0967141	0.470052	0.638318	0.882623
PLS3	631.781	0.045971	0.0977869	0.470114	0.638273	0.882623
STAG3L5P-PVRIG2P-PILRB	41.2738	0.0503813	0.107179	0.470065	0.638308	0.882623
RALY-AS1	52.0496	-0.0726438	0.154652	-0.469726	0.638551	0.882807
RHOA	18135.7	-0.0483983	0.103048	-0.469669	0.638592	0.882807
DENND1A	604.125	0.0524791	0.111763	0.469557	0.638672	0.88282
TMEM87A	1227.17	-0.0415523	0.0885632	-0.469183	0.638939	0.883092
EIF2B4	693.324	-0.0502679	0.107195	-0.468939	0.639113	0.88311
INO80E	414.492	-0.0547907	0.116857	-0.468869	0.639163	0.88311
PPWD1	407.811	0.0573665	0.1223	0.469064	0.639024	0.88311
C5orf24	728.77	0.0482413	0.102975	0.468473	0.639446	0.883404
PLP2	1553.17	0.0530776	0.113328	0.468353	0.639532	0.883425
C9orf16	537.295	-0.0608951	0.130075	-0.468154	0.639674	0.883524
FGD5-AS1	2395.6	-0.0455973	0.0974565	-0.467873	0.639876	0.883705
PDSS1	72.749	-0.0707282	0.151237	-0.467663	0.640026	0.883717
SUZ12	1328.42	-0.0491539	0.105103	-0.467675	0.640017	0.883717
NMNAT2	48.0608	0.0722949	0.154702	0.467318	0.640273	0.883748
NUP50-DT	68.321	0.0696959	0.149142	0.467314	0.640276	0.883748
PRRC2B	1469.98	0.0473768	0.101393	0.467258	0.640315	0.883748
SH3TC1	634.61	-0.0461934	0.0988649	-0.467238	0.64033	0.883748
CD63	8218.35	-0.0503426	0.107892	-0.466601	0.640786	0.883966
EXD2	537.429	-0.0504377	0.108164	-0.466309	0.640994	0.883966
GSTM4	1137.93	-0.0459143	0.0984856	-0.466203	0.64107	0.883966
NEDD1	283.412	0.0525442	0.112712	0.466181	0.641086	0.883966
PC	606.711	0.0503452	0.108001	0.466153	0.641106	0.883966
PRPF38B	1562.65	-0.0718479	0.153947	-0.466705	0.640711	0.883966
ROR2	63.4262	-0.0707948	0.151899	-0.466064	0.64117	0.883966
ST8SIA5	184.669	-0.0592583	0.127019	-0.466531	0.640835	0.883966
UCKL1	198.262	-0.0626087	0.134344	-0.466032	0.641193	0.883966
WDR48	497.227	0.0499984	0.107136	0.466682	0.640728	0.883966
LOC339260	26.6797	0.0429668	0.0922421	0.465805	0.641355	0.884
MSMO1	1320.77	0.0462255	0.0992599	0.465702	0.641429	0.884
NHLRC2	682.03	0.0491931	0.105613	0.465784	0.64137	0.884
LYRM4	248.627	-0.0566854	0.121838	-0.465251	0.641752	0.884267
MBP	6141.52	0.0478141	0.102786	0.46518	0.641802	0.884267
ZDHHC8	252.87	0.0544175	0.116993	0.465136	0.641834	0.884267
ERCC2	506.795	-0.0541128	0.116442	-0.46472	0.642132	0.884275
FAM200A	140.687	-0.0616489	0.132673	-0.464669	0.642169	0.884275
GLYR1	1817.58	0.0405135	0.0871736	0.464745	0.642114	0.884275
KLHL21	492.625	0.0494145	0.106369	0.464557	0.642249	0.884275
PPIL2	522.789	0.0483055	0.103986	0.464537	0.642263	0.884275
RNGTT	889.802	0.0433151	0.0932119	0.464695	0.64215	0.884275
ABHD2	5385.41	-0.0443313	0.0955714	-0.463855	0.642752	0.884366
FRS3	59.4272	0.0709576	0.153025	0.463701	0.642862	0.884366
KIAA0895L	94.514	0.0700546	0.15109	0.463662	0.64289	0.884366
LRRC7	25.5187	-0.0705211	0.151977	-0.464025	0.64263	0.884366
MARVELD1	2166.56	-0.0473018	0.102019	-0.463657	0.642893	0.884366
NREP	184.615	-0.0607745	0.130913	-0.464235	0.642479	0.884366
SENP6	408.646	-0.0624121	0.134525	-0.463945	0.642687	0.884366
TUBA8	35.7535	-0.0724445	0.156146	-0.463954	0.642681	0.884366
RNASE1	1335.58	0.0464332	0.100203	0.463393	0.643083	0.884464
TREML1	81.0056	0.0720434	0.15548	0.463361	0.643106	0.884464
IARS1	3319.49	-0.0391224	0.0844889	-0.463048	0.64333	0.884676
KCTD11	119.484	0.0646154	0.139622	0.462788	0.643516	0.884738
LYSMD2	159.743	0.0597853	0.129161	0.462875	0.643454	0.884738
BISPR	139.361	0.0626047	0.135393	0.462393	0.6438	0.884934
SPG7	460.434	-0.0496171	0.107294	-0.462443	0.643764	0.884934
AVPR2	21.9033	-0.0696583	0.150828	-0.461839	0.644197	0.884994
SCAMP5	2208.93	-0.0472138	0.102161	-0.46215	0.643974	0.884994
TRMT44	134.512	-0.0625228	0.135374	-0.461852	0.644188	0.884994
USP32P1	25.1726	0.0707966	0.153263	0.461928	0.644133	0.884994
ZBTB9	22.1835	-0.0697302	0.150967	-0.46189	0.64416	0.884994
CCNB3	35.057	0.0719659	0.15588	0.461676	0.644314	0.884999
MAGIX	24.1721	0.0706378	0.153042	0.461558	0.644398	0.884999
ZMAT3	839.057	0.0459801	0.0996233	0.461539	0.644412	0.884999
ESRRA	504.666	-0.0479318	0.103961	-0.461055	0.644759	0.885282
LINC00543	18.2734	0.0685113	0.148596	0.461058	0.644757	0.885282
COL7A1	59.6464	0.0705169	0.153083	0.460647	0.645052	0.885352
DEPDC4	29.1525	0.0713316	0.154868	0.460597	0.645088	0.885352
ERLEC1	1179	0.0442795	0.0961476	0.460537	0.645131	0.885352
MAP2K5	270.793	-0.0523361	0.113677	-0.460394	0.645234	0.885352
ST3GAL4	420.375	-0.0528825	0.114804	-0.460634	0.645061	0.885352
TCOF1	1004.07	-0.0424827	0.0922683	-0.460426	0.64521	0.885352
RTCA-AS1	27.493	0.0710852	0.154549	0.459952	0.645551	0.88569
WASHC3	113.201	-0.0661637	0.143911	-0.459753	0.645694	0.885789
RPAIN	105.362	-0.0699766	0.152426	-0.459087	0.646172	0.886225
SLFNL1-AS1	17.8148	0.0623886	0.135932	0.458968	0.646257	0.886225
TBC1D5	1442.57	0.0514693	0.112154	0.458916	0.646294	0.886225
ZBTB37	308.126	0.0713506	0.155458	0.45897	0.646256	0.886225
ZNF433-AS1	34.8583	-0.0715038	0.155875	-0.458726	0.646431	0.886316
ZMAT1	104.248	0.051689	0.112792	0.45827	0.646758	0.886668
CCDC134	182.178	0.0603059	0.132075	0.456602	0.647957	0.887366
DYNC1LI1	920.714	0.0423111	0.0928181	0.45585	0.648498	0.887366
EIF2S1	2530.15	-0.0385159	0.0845264	-0.455668	0.648629	0.887366
ETS1	838.073	-0.0512782	0.112117	-0.457365	0.647409	0.887366
EXOSC1	452.365	-0.0529824	0.11599	-0.456786	0.647825	0.887366
HCST	42.1004	-0.0711334	0.155656	-0.456992	0.647677	0.887366
IQCN	20.3328	0.0674245	0.147934	0.455773	0.648553	0.887366
LOC100652758	38.2383	-0.0710947	0.156049	-0.455593	0.648683	0.887366
NBR2	94.0712	0.0661071	0.144841	0.45641	0.648095	0.887366
PAFAH1B2	1318.62	0.0464076	0.101683	0.456394	0.648107	0.887366
PFKFB2	46.9386	-0.0708492	0.155502	-0.455617	0.648665	0.887366
PSMA6	257.207	-0.0542435	0.118792	-0.456626	0.64794	0.887366
RXRA	7827.88	-0.0414524	0.0909737	-0.455653	0.64864	0.887366
SEC24C	3586.1	0.043411	0.0950101	0.456909	0.647736	0.887366
SRSF7	1734.61	-0.0433854	0.0950078	-0.45665	0.647922	0.887366
STIM1	1600.13	-0.0481115	0.105498	-0.456042	0.648359	0.887366
TCHH	32.1164	-0.0700224	0.153361	-0.456585	0.647969	0.887366
TMEM187	115.942	-0.0643068	0.141123	-0.455679	0.648621	0.887366
USP10	593.009	-0.0450236	0.0985008	-0.457089	0.647607	0.887366
ZNF212	184.179	-0.0584905	0.128211	-0.456207	0.648241	0.887366
KCTD12	6713.57	-0.0437541	0.0961083	-0.455259	0.648923	0.887598
DOC2A	19.3354	0.0643372	0.141401	0.454999	0.64911	0.887757
C16orf87	287.589	-0.0538639	0.118415	-0.454875	0.649199	0.887781
CCSER2	522.449	0.0486266	0.106991	0.454492	0.649475	0.887965
RUFY1	1266.02	0.0419379	0.0922587	0.454568	0.64942	0.887965
AFF1-AS1	41.2471	-0.0707866	0.155837	-0.454234	0.64966	0.888122
EMC4	1106.53	-0.0478915	0.105524	-0.453845	0.64994	0.888408
IPP	103.73	-0.0637595	0.140577	-0.453555	0.650149	0.888596
MAP10	177.913	0.061622	0.135897	0.453446	0.650228	0.888607
ZNF747	155.492	-0.0592661	0.130736	-0.453325	0.650314	0.888628
ARID1B	1057.5	0.0482799	0.106801	0.452057	0.651228	0.888803
CBLL1	626.001	-0.0457425	0.101207	-0.451967	0.651292	0.888803
CWC15	720.62	0.0488751	0.10793	0.452839	0.650665	0.888803
FAM13A	142.601	-0.0615988	0.136051	-0.452761	0.650721	0.888803
GEMIN8	104.853	-0.063055	0.139398	-0.452337	0.651026	0.888803
NDUFS4	382.818	0.0561585	0.124172	0.452264	0.651079	0.888803
NKAP	260.325	-0.0545093	0.120456	-0.452526	0.65089	0.888803
PTPRH	147.948	0.0590297	0.130525	0.452248	0.65109	0.888803
SIMC1	276.339	-0.0520301	0.114866	-0.452965	0.650574	0.888803
UHRF2	239.256	-0.064946	0.143637	-0.452154	0.651158	0.888803
USP22	2312.11	0.0432568	0.0955737	0.452602	0.650835	0.888803
UTP15	217.602	-0.0537228	0.118767	-0.452337	0.651026	0.888803
CDC23	1162.91	-0.0406481	0.0899934	-0.451678	0.651501	0.88889
DAP	4693.58	-0.0421978	0.0934498	-0.451555	0.651589	0.88889
EMC2	575.295	0.0534136	0.118306	0.451485	0.65164	0.88889
FAM122B	624.622	-0.0457502	0.101325	-0.451519	0.651615	0.88889
ACBD4	139.254	0.0594864	0.132053	0.450473	0.652369	0.88889
ATIC	1427.18	-0.0521543	0.115817	-0.450317	0.652482	0.88889
HSD17B7	274.15	-0.0505882	0.112279	-0.450557	0.652309	0.88889
KLF11	411.747	-0.0533385	0.118331	-0.450756	0.652165	0.88889
LOC100506282	30.3622	0.0701191	0.155579	0.450697	0.652208	0.88889
NBPF3	100.13	-0.0634641	0.140791	-0.45077	0.652156	0.88889
PDZD4	187.478	-0.060856	0.134871	-0.451216	0.651834	0.88889
PHF23	619.891	-0.0485784	0.107879	-0.450305	0.652491	0.88889
PTS	171.831	-0.0593276	0.131558	-0.45096	0.652019	0.88889
TMEM69	434.991	-0.0462786	0.102612	-0.451003	0.651987	0.88889
TRAIP	130.293	-0.0611293	0.135542	-0.451	0.651989	0.88889
U2AF1L4	82.7728	-0.0676927	0.150047	-0.451142	0.651887	0.88889
SUZ12P1	87.9308	-0.069964	0.155449	-0.450076	0.652656	0.889018
PSMA1	1418.52	-0.0423665	0.0941759	-0.449865	0.652808	0.889032
THAP10	88.8339	-0.0645176	0.143414	-0.449869	0.652805	0.889032
ARMC8	619.631	-0.0457767	0.101836	-0.449515	0.65306	0.889183
EIF2B3	706.52	-0.0448064	0.0996765	-0.449518	0.653058	0.889183
EIF4A3	1831.38	0.0403741	0.0898699	0.449251	0.653251	0.88923
LONP1	1773.43	-0.045389	0.101044	-0.449202	0.653286	0.88923
PCDHB6	108.81	0.0647948	0.144254	0.449172	0.653307	0.88923
BCL7A	123.205	0.0616553	0.137357	0.44887	0.653526	0.889242
FIG4	1288.71	0.0424612	0.0945969	0.448865	0.653529	0.889242
MDN1	1154.67	-0.0521392	0.116131	-0.448969	0.653454	0.889242
LOC101927759	21.985	-0.0672574	0.149926	-0.448604	0.653717	0.889305
THUMPD1	594.843	0.0480003	0.10698	0.448683	0.65366	0.889305
ARHGAP30	10954.7	-0.0411467	0.0917674	-0.44838	0.653879	0.88939
JOSD2	490.022	-0.0530982	0.118438	-0.448321	0.653921	0.88939
DIPK1A	63.4107	0.0678486	0.151527	0.447765	0.654323	0.889623
IDH2	4108.41	-0.045684	0.102019	-0.4478	0.654297	0.889623
LRRC8E	36.5273	0.0699036	0.156143	0.447691	0.654376	0.889623
MLLT3	68.5472	-0.0667012	0.148984	-0.447706	0.654365	0.889623
LIPA	31229.4	0.043406	0.0970255	0.447367	0.65461	0.889747
RHOH	150.803	0.0584216	0.130568	0.44744	0.654557	0.889747
APAF1	752.227	0.0507602	0.11377	0.446167	0.655477	0.890209
KCNN2	263.991	-0.0517051	0.115863	-0.446259	0.65541	0.890209
NUDT12	427.088	-0.0504562	0.113075	-0.446221	0.655438	0.890209
PDK2	291.46	0.0527696	0.118178	0.446526	0.655217	0.890209
PPP2R3A	146.563	0.0620444	0.138888	0.446723	0.655075	0.890209
RPS28	30.5874	-0.0694992	0.155824	-0.446012	0.655588	0.890209
TM4SF19-AS1	179.481	0.0555824	0.124601	0.446084	0.655537	0.890209
XPO7	2388	0.0399267	0.0894513	0.446352	0.655343	0.890209
ZNF449	143.005	0.0631056	0.141396	0.446303	0.655378	0.890209
COPS2	1786.52	0.0437489	0.0982047	0.445487	0.655968	0.890242
IGF2BP2	809.337	-0.0453987	0.101836	-0.445801	0.655741	0.890242
MBD1	1262.84	0.03786	0.0849673	0.445583	0.655898	0.890242
PPP1CA	2801.84	-0.045821	0.102819	-0.445647	0.655852	0.890242
PRKACB	495.366	-0.0485838	0.108989	-0.445769	0.655764	0.890242
ABCB9	52.8022	-0.0686795	0.154435	-0.444715	0.656526	0.890287
CALCOCO2	1665.18	0.0407353	0.0916033	0.444693	0.656542	0.890287
CD300LF	521.68	-0.0471487	0.106017	-0.444729	0.656515	0.890287
GNPTAB	1190.77	0.0535191	0.120286	0.444933	0.656368	0.890287
RGS2	195.023	0.0571617	0.128553	0.444655	0.656569	0.890287
SBDSP1	435.718	0.0535513	0.120278	0.445229	0.656154	0.890287
VSTM4	148.766	0.0589552	0.132409	0.44525	0.656139	0.890287
ZNF470	99.9745	-0.064523	0.145023	-0.444915	0.656381	0.890287
CYTH4	4111.75	0.0406195	0.0913711	0.444555	0.656641	0.890289
CCDC39	32.2606	0.038626	0.0869625	0.444168	0.656921	0.890551
LIPG	27.3776	-0.0678653	0.152824	-0.444075	0.656989	0.890551
SCOC	902.488	-0.0545466	0.122855	-0.443993	0.657048	0.890551
LOC100130872	29.6071	-0.0689137	0.155499	-0.443179	0.657636	0.891252
ZNF195	304.058	0.0591786	0.133572	0.443045	0.657733	0.891287
CARD8	805.805	0.0544029	0.122864	0.44279	0.657918	0.891392
MORC4	237.275	0.053499	0.120836	0.442742	0.657953	0.891392
CHMP1B	1214.52	0.037464	0.0846662	0.442491	0.658134	0.891542
MBTPS2	929.006	-0.0462198	0.104488	-0.442344	0.65824	0.891586
SETD3	2141.35	-0.0393126	0.0888925	-0.442249	0.658309	0.891586
MFF	443.024	-0.0465646	0.105416	-0.441722	0.65869	0.891781
PPP1R8	516.203	-0.0453368	0.102662	-0.441613	0.65877	0.891781
PREP	1757.46	0.0419016	0.0948949	0.441558	0.658809	0.891781
REXO5	154.463	-0.0571629	0.129449	-0.441585	0.65879	0.891781
ZZZ3	402.43	0.0494811	0.111979	0.441877	0.658578	0.891781
APBB2	66.5638	0.0665402	0.150762	0.441359	0.658953	0.891881
GOSR1	1402.19	0.0395681	0.0897494	0.440873	0.659305	0.891919
LOC101929767	38.4367	0.0688453	0.156084	0.441078	0.659156	0.891919
PGAM4	107.184	-0.0618009	0.140148	-0.440969	0.659235	0.891919
TTC12	126.047	0.0595361	0.135055	0.440828	0.659337	0.891919
UBA3	1265.01	0.0425044	0.0963563	0.441117	0.659128	0.891919
PSMD2	2117.84	-0.041537	0.0942731	-0.440602	0.659501	0.892036
TPCN1	2557.55	0.0397022	0.0901275	0.440512	0.659566	0.892036
ATG4B	598.382	-0.0462965	0.105213	-0.440027	0.659917	0.892415
CCT6A	2480.5	-0.0386659	0.0878933	-0.439918	0.659996	0.892425
ARRDC1	411.988	-0.0454733	0.103404	-0.439762	0.660109	0.892443
PCDHGB7	22.7684	0.0667911	0.151934	0.439606	0.660223	0.892443
TCEA2	80.1762	-0.0665629	0.151413	-0.439612	0.660218	0.892443
YJU2	273.227	0.0537017	0.122274	0.43919	0.660524	0.892754
RABIF	137.868	-0.058332	0.133035	-0.438469	0.661046	0.893363
HNRNPDL	1544.94	-0.0441544	0.100842	-0.437858	0.661489	0.893461
LINC02606	17.4602	0.0641699	0.146492	0.438045	0.661353	0.893461
MCL1	8540.94	0.038175	0.087173	0.437922	0.661443	0.893461
NXPE3	947.481	-0.0411857	0.0940568	-0.437882	0.661472	0.893461
OTUB1	1138.15	-0.0497244	0.113583	-0.43778	0.661546	0.893461
ZDHHC1	46.5385	-0.0681309	0.155521	-0.438082	0.661327	0.893461
ZNF239	53.0423	0.0674212	0.154056	0.437642	0.661646	0.8935
METTL25	97.1584	0.0626561	0.143205	0.437527	0.661729	0.893516
ARMCX5-GPRASP2	19.1414	-0.0640839	0.1466	-0.437135	0.662013	0.893707
BORCS6	130.374	-0.062097	0.142025	-0.437227	0.661947	0.893707
ZNF25	357.72	0.0584182	0.13373	0.436837	0.66223	0.89383
ZNF347	198.619	0.0605685	0.13866	0.436813	0.662247	0.89383
XPR1	730.744	0.0473816	0.108525	0.436598	0.662403	0.893945
ACAD10	342.524	-0.0471638	0.108348	-0.435298	0.663346	0.894134
CRACD	20.3523	0.0654439	0.150523	0.434777	0.663724	0.894134
CRNKL1	327.569	0.047261	0.108644	0.435008	0.663557	0.894134
DEAF1	236.859	-0.0537346	0.123348	-0.435635	0.663102	0.894134
DENND2B	144.521	0.0588318	0.135188	0.435187	0.663427	0.894134
DHX15	2247.56	0.03519	0.080803	0.435504	0.663197	0.894134
EML2	609.405	0.0419947	0.0965987	0.434734	0.663756	0.894134
KRBA1	96.3508	0.0617144	0.141465	0.436252	0.662654	0.894134
MIR4442	25.7124	-0.0667101	0.153039	-0.435903	0.662907	0.894134
RCL1	318.274	-0.0504757	0.115819	-0.435814	0.662972	0.894134
SDHB	1116.78	0.0465546	0.107026	0.434985	0.663573	0.894134
SRPK2	806.633	0.0426135	0.0979549	0.435032	0.663539	0.894134
TMEM19	999.834	0.0406422	0.0932969	0.435623	0.663111	0.894134
TRIM62	70.4576	0.0656644	0.150987	0.4349	0.663635	0.894134
TTC33	311.437	0.0504381	0.115745	0.43577	0.663003	0.894134
TUFT1	33.5712	0.0678614	0.155775	0.435637	0.6631	0.894134
UBTD1	604.985	0.0484207	0.111331	0.434927	0.663615	0.894134
LOC102724265	101.059	0.0613423	0.14118	0.434497	0.663928	0.89427
CCDC47	2348.92	-0.0394362	0.0907958	-0.434339	0.664042	0.894328
CLU	116.946	-0.0604336	0.139261	-0.433958	0.664319	0.894394
CPPED1	1237.35	-0.0401569	0.0926458	-0.433446	0.664691	0.894394
CRY1	120.844	-0.0589474	0.135971	-0.43353	0.66463	0.894394
DTX3	19.0438	0.0649353	0.149737	0.433662	0.664534	0.894394
EDRF1	335.008	0.0561436	0.129381	0.433939	0.664332	0.894394
JAGN1	763.434	-0.0432896	0.0999317	-0.433191	0.664876	0.894394
MAPK3	1139.6	0.0505865	0.116694	0.433496	0.664655	0.894394
NFXL1	92.8324	0.062956	0.145166	0.433682	0.66452	0.894394
POLR2I	81.4676	0.0650741	0.150031	0.433739	0.664478	0.894394
SS18L1	316.326	-0.0503952	0.116332	-0.433202	0.664868	0.894394
UBOX5	102.682	-0.0608317	0.140416	-0.433225	0.664852	0.894394
BROX	1227.83	-0.0419825	0.0972039	-0.431902	0.665813	0.894527
CASC3	1706.49	0.0437681	0.101245	0.432297	0.665526	0.894527
FAM135B	17.4697	-0.0625473	0.144713	-0.432218	0.665583	0.894527
FLOT1	40.7581	0.0674395	0.156168	0.43184	0.665858	0.894527
LOC101928034	51.3251	-0.0666184	0.154288	-0.431779	0.665902	0.894527
MICALCL	87.1037	0.063026	0.145842	0.432151	0.665632	0.894527
MOB1A	8045.17	0.0366374	0.0847558	0.43227	0.665545	0.894527
MT1F	126.657	-0.0625117	0.144456	-0.43274	0.665204	0.894527
NANS	1075.52	-0.0416768	0.0963776	-0.432433	0.665427	0.894527
PSPH	666.787	0.0436455	0.101028	0.432014	0.665731	0.894527
RFWD3	941.244	-0.0428352	0.0989674	-0.432822	0.665144	0.894527
SEC62	3777.43	-0.0417918	0.0967592	-0.431916	0.665802	0.894527
SLC35A4	3760.74	0.0473635	0.109426	0.432836	0.665134	0.894527
SLC39A9	1985.35	-0.0450279	0.104368	-0.431434	0.666153	0.894769
LINC02172	71.8435	0.0648794	0.150469	0.431181	0.666337	0.894919
BDNF-AS	19.3341	0.0643816	0.149763	0.42989	0.667275	0.895079
C16orf95	26.9125	-0.0659895	0.153192	-0.430763	0.666641	0.895079
CCNT1	526.007	0.0514198	0.119491	0.430324	0.66696	0.895079
CKAP4	151.1	-0.0581828	0.135285	-0.430077	0.66714	0.895079
KBTBD4	137.646	-0.0572234	0.13304	-0.430122	0.667107	0.895079
M6PR	3660.18	0.0428615	0.0996984	0.429912	0.66726	0.895079
PER1	195.598	0.0520704	0.121139	0.42984	0.667312	0.895079
PINK1	146.23	-0.0574772	0.133653	-0.430049	0.66716	0.895079
STK11	705.625	0.0399762	0.0929669	0.430004	0.667193	0.895079
TERF1	180.273	-0.055562	0.129179	-0.430115	0.667112	0.895079
ZCCHC10	342.718	-0.0494589	0.114928	-0.430347	0.666944	0.895079
ZNF740	417.725	0.0465293	0.107985	0.430888	0.66655	0.895079
ATP5MD	122.92	0.0587147	0.136796	0.429212	0.667769	0.895207
RBM22	1144.79	-0.0415955	0.096889	-0.429311	0.667697	0.895207
SLC22A5	314.786	-0.0501626	0.116879	-0.429184	0.667789	0.895207
UTP25	231.768	-0.0530067	0.123524	-0.42912	0.667836	0.895207
VASP	3768.52	0.0400023	0.0931621	0.429383	0.667644	0.895207
WRNIP1	254.145	-0.0509387	0.118664	-0.429269	0.667728	0.895207
RFNG	211.244	0.0524676	0.122306	0.428986	0.667933	0.895242
ZNF639	411.605	-0.0488816	0.113991	-0.428821	0.668054	0.895308
NOP14-AS1	127.671	-0.0589828	0.137659	-0.42847	0.668309	0.895554
USP32P2	129.475	0.0390022	0.0910518	0.428351	0.668395	0.895574
CD81	7729.47	-0.0491351	0.114739	-0.428233	0.668481	0.895594
FAM133DP	67.5076	-0.0651075	0.152087	-0.428095	0.668582	0.895633
CD101	775.112	-0.0530268	0.123975	-0.427723	0.668853	0.8959
C5orf66	228.822	0.0526556	0.123264	0.427178	0.66925	0.895959
DENND6A	688.441	-0.0423159	0.0991795	-0.42666	0.669627	0.895959
FIRRE	104.924	-0.0642245	0.150443	-0.426904	0.66945	0.895959
LOC100506990	228.901	-0.0500321	0.117144	-0.4271	0.669307	0.895959
PARD6A	43.0804	-0.0665195	0.15562	-0.427448	0.669053	0.895959
PRDM10	213.2	0.0575688	0.134968	0.426538	0.669716	0.895959
RBM26	539.226	0.0548286	0.128358	0.427152	0.669269	0.895959
RUSC1	730.586	-0.0454483	0.106544	-0.426568	0.669694	0.895959
TSGA10	67.8657	0.0666159	0.156101	0.426749	0.669562	0.895959
WWOX	94.8891	-0.0611797	0.143291	-0.426961	0.669408	0.895959
XK	969.595	0.0475159	0.111413	0.426486	0.669754	0.895959
ZNF174	158.743	-0.0566705	0.132746	-0.42691	0.669445	0.895959
MKS1	82.1425	-0.0643667	0.150963	-0.426373	0.669836	0.895973
CANX	22747.5	0.0397523	0.0934375	0.425443	0.670514	0.896115
CDON	46.0932	-0.0662191	0.15544	-0.426011	0.6701	0.896115
COL19A1	24.1463	0.0620099	0.14567	0.425686	0.670336	0.896115
DNAJC18	104.632	-0.0605393	0.142296	-0.425446	0.670512	0.896115
DPYSL3	39.9903	0.0664306	0.156133	0.425474	0.670491	0.896115
ELF2	344.748	-0.053394	0.125484	-0.425506	0.670468	0.896115
SLC38A7	1114.65	0.0384343	0.0902111	0.426049	0.670072	0.896115
YRDC	388.321	0.0463076	0.108778	0.425708	0.670321	0.896115
BTBD10	231.922	-0.050181	0.118335	-0.424059	0.671523	0.896146
CHMP6	493.484	-0.0471643	0.111087	-0.424569	0.671151	0.896146
CIART	28.6772	0.0401357	0.0945669	0.424416	0.671262	0.896146
DELE1	710.978	-0.0401812	0.0946738	-0.424417	0.671262	0.896146
DHX35	366.273	-0.0462112	0.109004	-0.42394	0.67161	0.896146
FAM120A	3639.05	-0.0380322	0.0895073	-0.424906	0.670905	0.896146
FTL	22769.1	0.0381019	0.0897933	0.424329	0.671326	0.896146
HMGCL	646.772	0.0461262	0.108575	0.424831	0.67096	0.896146
IQGAP3	863.823	-0.0412666	0.0973332	-0.423972	0.671586	0.896146
JAZF1	150.146	-0.0560176	0.132133	-0.423947	0.671604	0.896146
PI4KAP1	35.3888	0.0638516	0.150472	0.424342	0.671317	0.896146
SRM	908.858	-0.0662839	0.156171	-0.424433	0.67125	0.896146
WDR36	1029.12	0.0394473	0.0928841	0.424694	0.67106	0.896146
ZIC2	151.506	0.0548919	0.129368	0.424309	0.67134	0.896146
ZNF205	78.8925	-0.0628789	0.148261	-0.42411	0.671485	0.896146
PRKCQ	35.1422	0.0661741	0.156171	0.423727	0.671765	0.896163
SF3A2	461.639	-0.0525921	0.124106	-0.423766	0.671736	0.896163
ARL17A	68.0777	0.056014	0.133103	0.420831	0.673879	0.896218
ATP6V0A2	544.762	0.0413011	0.0981209	0.420921	0.673813	0.896218
CCDC50	585.738	-0.0421815	0.0999075	-0.422206	0.672875	0.896218
DNTTIP2	1814.35	0.0421331	0.0998288	0.422054	0.672986	0.896218
ENTPD3-AS1	29.9419	-0.0644877	0.152642	-0.422476	0.672678	0.896218
EPN1	1601.91	0.0422056	0.10026	0.420962	0.673783	0.896218
FLII	3085.46	0.0434507	0.102772	0.422788	0.67245	0.896218
GMPPB	406.862	-0.0451292	0.106958	-0.421932	0.673074	0.896218
GS1-124K5.11	444.115	-0.0475313	0.112392	-0.422905	0.672365	0.896218
GTPBP3	74.4165	-0.062354	0.147596	-0.422464	0.672687	0.896218
IPO13	1160.19	0.042635	0.10084	0.4228	0.672442	0.896218
LOC107984974	173.62	-0.0551035	0.130373	-0.422659	0.672544	0.896218
LOC647070	19.0522	0.0612702	0.145484	0.421147	0.673648	0.896218
MAP1A	29.3571	0.0636846	0.150458	0.423272	0.672097	0.896218
METTL14	386.188	-0.0451678	0.107142	-0.421569	0.67334	0.896218
NOSIP	392.167	-0.0552707	0.131315	-0.420902	0.673827	0.896218
NSRP1	504.395	0.048429	0.114472	0.423065	0.672248	0.896218
POLG2	161.65	0.0586577	0.139174	0.421469	0.673412	0.896218
PSIP1	163.717	0.0580648	0.137472	0.422376	0.672751	0.896218
PVR	619.23	0.0407186	0.0965143	0.421892	0.673104	0.896218
RBSN	680.473	0.0449894	0.106872	0.420964	0.673782	0.896218
RNF38	932.881	-0.0417601	0.099133	-0.421253	0.67357	0.896218
S100A6	3733.3	-0.0459861	0.10903	-0.421775	0.673189	0.896218
SATB1	1625.27	0.0416973	0.0984695	0.423454	0.671964	0.896218
SC5D	663.532	-0.0458303	0.108455	-0.422574	0.672606	0.896218
SEZ6L2	1961.74	0.0404153	0.0958584	0.421615	0.673306	0.896218
STMN3	40.1728	-0.0658674	0.155989	-0.422257	0.672837	0.896218
TMED2	4371.92	-0.0362835	0.0857946	-0.422912	0.67236	0.896218
XPO5	1999.62	0.042044	0.0996977	0.421715	0.673233	0.896218
ALCAM	6357.24	0.0378229	0.0900405	0.420066	0.674437	0.896374
CXorf21	480.369	0.0434032	0.103239	0.420414	0.674183	0.896374
GLO1	4935.44	-0.0402808	0.0959006	-0.420027	0.674466	0.896374
HEMK1	124.444	-0.0574637	0.136822	-0.419988	0.674494	0.896374
KLHDC10	1111.48	0.0420681	0.100179	0.419931	0.674536	0.896374
OSER1	1113.91	0.0391361	0.0931592	0.420099	0.674413	0.896374
SEPTIN7-AS1	18.1511	0.0615759	0.146649	0.419888	0.674568	0.896374
ZNF98	42.742	0.0654732	0.155703	0.4205	0.67412	0.896374
BPTF	952.243	0.0481902	0.114831	0.419661	0.674733	0.896498
AMER1	136.605	0.0567887	0.13537	0.419507	0.674846	0.896553
BNIP2	2020.22	-0.0408193	0.0978755	-0.417053	0.676639	0.896653
CC2D2A	39.3816	0.0651155	0.15615	0.417006	0.676674	0.896653
FCGRT	6360.25	-0.0364505	0.0871781	-0.418115	0.675863	0.896653
GIN1	144.216	-0.0551728	0.131869	-0.418392	0.675661	0.896653
GK5	295.801	-0.0565165	0.135216	-0.417971	0.675968	0.896653
GNLY	72.6601	0.0624361	0.149696	0.417087	0.676615	0.896653
IBTK	1510.19	0.0474659	0.113272	0.419045	0.675183	0.896653
LOC101927974	34.8569	-0.0649644	0.15523	-0.418504	0.675579	0.896653
MFAP3	727.815	0.0473434	0.113235	0.4181	0.675874	0.896653
MLH1	1128.31	-0.0393636	0.0943074	-0.417397	0.676388	0.896653
PCTP	777.59	-0.0394389	0.0943277	-0.418105	0.67587	0.896653
PLAA	1002.87	0.0383974	0.0919195	0.417728	0.676146	0.896653
RNF10	2225.99	0.0385226	0.0922766	0.417469	0.676335	0.896653
RNF44	418.301	-0.0441741	0.105928	-0.417021	0.676663	0.896653
SLC25A13	429.59	-0.0444034	0.106431	-0.417204	0.676529	0.896653
SLC30A3	37.1431	0.0644745	0.154314	0.417813	0.676084	0.896653
SPAG4	49.7166	-0.0649418	0.155751	-0.416959	0.676708	0.896653
SRF	2424.24	0.0387457	0.0929239	0.416962	0.676706	0.896653
TRMT13	132.039	0.0628363	0.150682	0.417013	0.676669	0.896653
TSKU	50.9556	-0.0648871	0.154815	-0.419127	0.675124	0.896653
USP12	1077.16	0.0424356	0.101637	0.417522	0.676297	0.896653
ZC3H11A	722.68	0.0534142	0.128089	0.417008	0.676672	0.896653
ZDHHC7	932.423	-0.040954	0.0981791	-0.417136	0.676579	0.896653
ZNF354B	74.0966	0.0650522	0.155975	0.417067	0.676629	0.896653
ZNF426	214.483	0.053817	0.128819	0.417773	0.676113	0.896653
C22orf23	143.969	-0.0550023	0.132025	-0.416605	0.676967	0.896677
DAPK3	500.853	0.0455069	0.109245	0.41656	0.677001	0.896677
MAGI3	155.38	0.0564479	0.135515	0.416543	0.677013	0.896677
SLC25A43	419.212	-0.0428191	0.102796	-0.416543	0.677013	0.896677
MEIOC	49.5302	-0.0642993	0.154422	-0.416386	0.677128	0.896735
ARPC1B	6764.31	0.0397225	0.0955773	0.415606	0.677699	0.897093
FAM118B	266.502	-0.047795	0.115019	-0.415538	0.677748	0.897093
LOC101559451	17.7131	-0.061142	0.147243	-0.415246	0.677962	0.897093
LOC652276	27.6722	0.0643561	0.154918	0.415419	0.677835	0.897093
NIT1	557.925	0.0446061	0.107424	0.415234	0.67797	0.897093
NUDT13	71.3683	0.0642391	0.154504	0.415778	0.677573	0.897093
PEX19	3815.08	-0.0392861	0.0945605	-0.41546	0.677805	0.897093
ST8SIA1	21.6222	0.0621207	0.149501	0.415521	0.67776	0.897093
ARMC2	78.2609	-0.0617937	0.148946	-0.414872	0.678236	0.89716
RGS3	277.914	-0.0486273	0.117165	-0.415031	0.678119	0.89716
TSC22D4	1507.39	0.0405643	0.0977733	0.414881	0.678229	0.89716
ZNF763	26.0554	0.0626746	0.15112	0.414733	0.678337	0.8972
AMMECR1L	497.939	-0.0433494	0.104711	-0.41399	0.678881	0.897257
CYFIP1	4312.57	-0.0365034	0.0881028	-0.414327	0.678635	0.897257
FAM229B	23.3466	-0.0623394	0.150496	-0.414227	0.678708	0.897257
HTR7P1	108.918	0.0606538	0.146502	0.414013	0.678865	0.897257
MKRN2	733.25	-0.0435366	0.105042	-0.414468	0.678531	0.897257
PATZ1	447.031	-0.0438328	0.105776	-0.414391	0.678587	0.897257
RRM2B	1060.49	0.0449673	0.108573	0.414166	0.678753	0.897257
CGN	30.5459	0.0643601	0.155541	0.413783	0.679033	0.897325
NANOS1	34.2317	-0.0643404	0.155515	-0.413724	0.679076	0.897325
TNIP2	451.911	-0.0497064	0.120251	-0.413355	0.679347	0.897588
DNAJC24	244.619	0.047751	0.115664	0.412844	0.679721	0.897815
PAPOLB	372.279	0.0492709	0.119338	0.41287	0.679702	0.897815
RNF180	24.5424	0.0634027	0.153582	0.412827	0.679733	0.897815
TMEM177	97.0352	-0.0589336	0.142825	-0.412628	0.679879	0.897913
CDH15	25.4195	0.0633016	0.153508	0.412366	0.680071	0.897972
GOLGA4	1022.96	0.0636969	0.154505	0.412264	0.680146	0.897972
HOTAIRM1	47.1375	-0.0643302	0.156024	-0.412309	0.680113	0.897972
POLR2J4	82.1403	0.0620633	0.150682	0.411883	0.680425	0.897972
SEPTIN7P2	62.5475	0.0643162	0.156124	0.411955	0.680372	0.897972
TMEM39A	520.155	-0.0413869	0.100461	-0.411969	0.680362	0.897972
ZNF791	417.448	0.0516772	0.125456	0.411914	0.680402	0.897972
ATG12	491.672	0.0460628	0.112035	0.411148	0.680964	0.898041
CIB1	1468.84	-0.0479274	0.116634	-0.41092	0.681131	0.898041
DPY19L1	603.531	0.0464087	0.113016	0.41064	0.681336	0.898041
EIF3D	4237.07	0.0404054	0.0982718	0.41116	0.680955	0.898041
LINC01436	42.8241	0.0640635	0.155942	0.410816	0.681207	0.898041
NUP133	1030.19	0.0374354	0.0910086	0.411339	0.680824	0.898041
P2RX6	24.3549	0.0632654	0.153899	0.411083	0.681011	0.898041
RPL23AP53	179.519	-0.0572439	0.139102	-0.411524	0.680689	0.898041
SF3B4	1335.94	-0.0442334	0.107632	-0.410968	0.681096	0.898041
SLC49A4	145.004	0.0551398	0.134014	0.411448	0.680744	0.898041
STOML1	91.1682	-0.0606793	0.147453	-0.411517	0.680693	0.898041
ZNF420	99.5942	-0.0607814	0.148008	-0.410662	0.681321	0.898041
ORC1	494.332	0.0426047	0.103814	0.410395	0.681516	0.898089
SF3B2	3347.12	0.0422108	0.102851	0.410406	0.681508	0.898089
LOC374443	403.556	-0.0444386	0.108353	-0.410126	0.681713	0.89816
TEDC2	65.7991	-0.0614233	0.149742	-0.410195	0.681663	0.89816
ZNF8	114.842	0.0578932	0.141218	0.409955	0.681839	0.898231
ALKBH2	66.0885	-0.0622459	0.151994	-0.40953	0.682151	0.898264
MTHFR	652.693	0.0419941	0.102499	0.409703	0.682024	0.898264
NAA60	731.7	0.0402511	0.0982323	0.409754	0.681986	0.898264
STARD3NL	1494.66	0.0367127	0.0896334	0.409587	0.682109	0.898264
ZNF140	226.6	-0.0504438	0.123234	-0.409334	0.682295	0.898359
CLN5	1332.47	0.036001	0.0879967	0.409117	0.682453	0.898474
SSH2	734.736	0.04954	0.121132	0.408976	0.682557	0.898477
THTPA	358.879	-0.0465097	0.113738	-0.408919	0.682599	0.898477
ITPKB	648.345	-0.0438537	0.10727	-0.408817	0.682674	0.898481
C2orf49	376.811	-0.0423881	0.10384	-0.408207	0.683122	0.898976
EIF1AD	434.058	0.0411569	0.10099	0.407536	0.683614	0.899512
HNRNPA3P1	28.0403	-0.0632695	0.155279	-0.407457	0.683672	0.899512
BAIAP2L1	48.6631	0.0631856	0.155265	0.406954	0.684042	0.89981
SPCS3	2605.12	-0.0338621	0.083206	-0.406967	0.684033	0.89981
KLHL11	366.943	-0.0434603	0.106891	-0.406584	0.684313	0.900072
EXOC3-AS1	59.2677	0.0615382	0.151438	0.406359	0.684479	0.900196
ADA	681.626	0.0448754	0.110507	0.406086	0.684679	0.900196
MED22	381.238	-0.0440059	0.108411	-0.405915	0.684805	0.900196
PUM2	1595.58	-0.0408037	0.100534	-0.40587	0.684838	0.900196
SNX27	1907.47	0.0421068	0.103699	0.406049	0.684707	0.900196
USP36	806.61	0.0378109	0.0930997	0.406133	0.684645	0.900196
IL10	77.0058	0.0598926	0.147666	0.405594	0.685041	0.900368
C11orf71	59.7517	0.0615842	0.151992	0.405181	0.685344	0.900505
RAB30	56.4571	0.0623737	0.153949	0.405159	0.68536	0.900505
RARS1	1718.71	0.0365191	0.0901164	0.405244	0.685298	0.900505
CACNB3	40.8277	-0.0631351	0.156047	-0.404591	0.685778	0.900582
CSAD	45.0559	0.0452307	0.111775	0.404659	0.685728	0.900582
GFM1	1550.23	-0.0372143	0.0919486	-0.404729	0.685677	0.900582
GOLPH3	2570.46	-0.0379427	0.0937695	-0.404638	0.685743	0.900582
ICA1	143.398	0.0532515	0.131566	0.404752	0.68566	0.900582
GPAM	259.526	-0.0516114	0.127639	-0.404355	0.685951	0.900715
CWF19L2	320.926	-0.0519422	0.128514	-0.404177	0.686083	0.900732
GAPLINC	135.419	-0.0568729	0.140725	-0.404143	0.686108	0.900732
ARNTL2	128.086	0.0541745	0.134552	0.402629	0.687221	0.900868
CBWD5	35.5305	0.0627002	0.156021	0.401869	0.68778	0.900868
CYB561D2	561.83	-0.0463149	0.114742	-0.403645	0.686474	0.900868
DNMT3B	34.0128	-0.062548	0.154867	-0.403882	0.686299	0.900868
EXOSC9	363.357	0.0449415	0.111465	0.403189	0.686809	0.900868
FAM91A1	1292.55	0.0400545	0.0995862	0.40221	0.68753	0.900868
FCGR3A	6493.86	0.0368402	0.0913604	0.403241	0.686771	0.900868
GTF2E2	698.018	0.0406798	0.101038	0.402617	0.68723	0.900868
HSPA7	213.504	0.044288	0.109884	0.403042	0.686917	0.900868
ILF3	3338.03	-0.0362882	0.0902943	-0.401888	0.687766	0.900868
LINC01426	301.225	0.0482325	0.119675	0.403028	0.686927	0.900868
LOC103344931	56.6724	-0.0622233	0.154776	-0.402023	0.687667	0.900868
N6AMT1	147.655	0.0534093	0.132743	0.40235	0.687427	0.900868
NLRP3	1294.85	-0.039378	0.0978887	-0.402273	0.687483	0.900868
OCRL	578.191	0.0440749	0.109509	0.402479	0.687332	0.900868
PSTK	36.843	-0.0627319	0.156175	-0.401677	0.687922	0.900868
RAB1A	3210.85	-0.0364712	0.0907278	-0.401985	0.687695	0.900868
SNHG30	46.5785	-0.0625341	0.155266	-0.402754	0.687129	0.900868
TBC1D20	1095.13	0.036807	0.0916248	0.401715	0.687894	0.900868
TM9SF1	1551.08	-0.0418987	0.104069	-0.402607	0.687237	0.900868
TSG101	1042.94	-0.0436301	0.108419	-0.402421	0.687374	0.900868
UBXN6	1329.23	-0.0404541	0.100352	-0.403123	0.686858	0.900868
ZNF17	78.7774	-0.0587624	0.145629	-0.403507	0.686575	0.900868
ZNF865	202.675	0.0490843	0.122204	0.401658	0.687936	0.900868
GMFG	1000.94	-0.0421955	0.105134	-0.401348	0.688164	0.901073
FZR1	475.928	0.0424025	0.105721	0.40108	0.688361	0.901143
RPRD1B	925.623	0.038525	0.0960347	0.401157	0.688304	0.901143
CXorf38	1105.08	0.0352984	0.0881182	0.40058	0.688729	0.90125
LTV1	992.624	-0.0377135	0.0941316	-0.400647	0.68868	0.90125
MAPK1IP1L	1556.87	-0.0347418	0.0866862	-0.400776	0.688585	0.90125
PROSER3	123.88	-0.0538841	0.134516	-0.400578	0.688731	0.90125
MNS1	53.0046	-0.0625393	0.156175	-0.400445	0.688829	0.901285
MAP2K1	808.064	-0.0367274	0.0917844	-0.400149	0.689047	0.901476
MBOAT1	128.831	-0.0561772	0.140452	-0.399975	0.689175	0.901549
C14orf93	103.21	-0.0578314	0.144779	-0.399445	0.689566	0.901767
CFAP36	403.603	-0.0472768	0.118342	-0.399492	0.689531	0.901767
HDAC11	189.425	-0.0523336	0.130966	-0.399597	0.689454	0.901767
SERINC3	3012.87	-0.0359976	0.0901385	-0.399359	0.689629	0.901767
IVD	1774.33	-0.0347405	0.0871547	-0.398607	0.690183	0.902397
MTRF1L	418.58	0.043836	0.110005	0.398492	0.690268	0.902414
RAD54L2	560.989	0.0505542	0.126925	0.3983	0.690409	0.902505
MYO7A	141.243	-0.0537198	0.134981	-0.397979	0.690646	0.90272
NIPA1	1044.7	0.038554	0.096909	0.397837	0.690751	0.902763
CASTOR1	69.3588	-0.0596713	0.150106	-0.397528	0.690978	0.902967
CTNNBL1	790.923	0.0441947	0.111214	0.397386	0.691083	0.902997
PEX14	318.376	0.0471584	0.118755	0.397106	0.691289	0.902997
RPGRIP1L	40.5394	0.0620136	0.156164	0.397106	0.691289	0.902997
ZNF605	336.184	0.0619266	0.155906	0.397205	0.691216	0.902997
POMT1	342.6	-0.0441118	0.111221	-0.396613	0.691653	0.903377
AP5S1	232.461	-0.0493551	0.124487	-0.396467	0.691761	0.903424
ARHGAP24	18.0237	0.0588396	0.148508	0.396205	0.691954	0.903428
LINC02542	570.598	-0.0428664	0.108178	-0.396259	0.691914	0.903428
MYPOP	103.172	-0.0568584	0.14352	-0.39617	0.69198	0.903428
MAEA	1676.68	-0.0366907	0.0926864	-0.395859	0.692209	0.903633
TBKBP1	459.387	0.0425147	0.107426	0.395759	0.692283	0.903635
JDP2	395.587	-0.0422393	0.106907	-0.395101	0.692768	0.904175
MYBBP1A	470.96	-0.0443199	0.112207	-0.394982	0.692856	0.904196
ADO	711.046	0.0360854	0.0915637	0.394102	0.693506	0.904503
HBEGF	1615.32	-0.0361043	0.0915321	-0.394444	0.693253	0.904503
MAPK8IP3	194.566	0.0542266	0.13748	0.394433	0.693261	0.904503
MCM5	2056.98	-0.043366	0.110045	-0.394076	0.693525	0.904503
PROB1	57.3629	-0.0600548	0.152321	-0.394266	0.693385	0.904503
RFTN1	1658.51	-0.0375666	0.0952959	-0.39421	0.693426	0.904503
SPART	877.515	0.0377193	0.095783	0.3938	0.693729	0.904676
DMAC2L	148.848	0.0507308	0.129001	0.39326	0.694127	0.904725
HAUS5	99.7299	0.0558158	0.141918	0.393295	0.694101	0.904725
IDH1	2452.18	0.0325616	0.0827715	0.393391	0.694031	0.904725
OSTM1	5508.74	0.0344295	0.0874684	0.393622	0.69386	0.904725
RSRC1	471.351	0.0420439	0.106869	0.393414	0.694014	0.904725
ABCB7	559.256	0.0415873	0.106302	0.391219	0.695635	0.904835
ANXA5	8662.74	0.0440371	0.112334	0.392019	0.695044	0.904835
ARL13B	199.431	0.0523013	0.133268	0.392452	0.694724	0.904835
CCDC28A	545.65	-0.0383637	0.0977023	-0.392659	0.694571	0.904835
CEP290	178.052	0.0580626	0.14827	0.3916	0.695354	0.904835
DDX20	1135.64	-0.0345244	0.0882132	-0.391375	0.69552	0.904835
DDX54	985.264	-0.0414224	0.106046	-0.390607	0.696088	0.904835
DUSP19	45.783	0.0609055	0.155484	0.391715	0.695269	0.904835
EOMES	20.5182	0.0588855	0.150736	0.390654	0.696053	0.904835
GTF3C2	1269.95	-0.0358439	0.0917106	-0.390837	0.695917	0.904835
KALRN	101.297	0.0582274	0.148378	0.392427	0.694743	0.904835
LIN7C	561.65	-0.0434451	0.111097	-0.391055	0.695757	0.904835
LINC01140	21.7484	0.0591021	0.151131	0.391066	0.695749	0.904835
LRRC37A3	73.4567	0.0584656	0.148796	0.392924	0.694376	0.904835
MFAP3L	29.1687	0.0598151	0.153102	0.390687	0.696029	0.904835
MFSD4B	356.535	-0.0456822	0.116717	-0.391391	0.695508	0.904835
NR2C1	247.305	-0.0498529	0.127513	-0.390962	0.695825	0.904835
PDK1	541.956	0.0428871	0.109645	0.391146	0.695689	0.904835
RABL3	650.864	-0.0396317	0.101219	-0.391543	0.695396	0.904835
SASH1	3016.19	0.0429491	0.109692	0.391544	0.695395	0.904835
SNX25	193.021	0.0513639	0.131415	0.390852	0.695907	0.904835
TMEM41B	579.387	-0.0418924	0.107121	-0.391074	0.695742	0.904835
TPP1	8608.3	0.0394953	0.101071	0.390767	0.695969	0.904835
WWTR1	17.9976	-0.0579887	0.14832	-0.390971	0.695819	0.904835
ZNF185	23.4271	-0.0592786	0.151711	-0.390733	0.695994	0.904835
ZNF326	305.075	0.0523988	0.133745	0.391781	0.69522	0.904835
ACSL3	1302.12	-0.0358224	0.0918144	-0.390161	0.696418	0.905076
SEMA3F	27.3006	0.0599229	0.153585	0.390162	0.696417	0.905076
ACTRT3	29.4135	-0.0606287	0.155461	-0.389992	0.696542	0.905144
KSR1	80.6567	0.0572004	0.146846	0.389525	0.696888	0.905218
LYSMD1	67.6628	0.0608079	0.156054	0.38966	0.696788	0.905218
PARS2	92.3824	0.0567854	0.145726	0.389672	0.696779	0.905218
RBM48	185.962	0.0489482	0.125646	0.389574	0.696852	0.905218
RINL	128.613	0.052665	0.135298	0.389251	0.697091	0.905388
BMI1	85.452	0.0582077	0.1497	0.388829	0.697403	0.905512
CCDC82	545.897	0.0606592	0.155939	0.388993	0.697281	0.905512
YY1AP1	1595.76	0.0345282	0.0888004	0.388829	0.697403	0.905512
TTC26	59.1548	-0.0590084	0.151831	-0.388646	0.697538	0.905594
ARRB2	1969.65	-0.040905	0.105566	-0.387482	0.698399	0.905646
ATE1	467.075	-0.0427944	0.110474	-0.387372	0.698481	0.905646
BCL2L11	358.006	0.0440523	0.113724	0.387363	0.698487	0.905646
COLGALT1	7904.38	-0.0358783	0.0924422	-0.388116	0.69793	0.905646
DENND5B	120.564	0.0546502	0.140878	0.387927	0.69807	0.905646
EMC7	2549.95	-0.0393816	0.101439	-0.388228	0.697847	0.905646
FAM122C	151.528	0.0500924	0.129274	0.387489	0.698394	0.905646
HSP90B2P	11175	0.0319876	0.08241	0.388151	0.697904	0.905646
LINC01202	59.9437	-0.0595403	0.153539	-0.387785	0.698175	0.905646
NEK1	133.711	-0.0575362	0.148498	-0.387454	0.69842	0.905646
POTEG	211.096	0.0518674	0.133889	0.38739	0.698467	0.905646
RNF216	1043.09	0.0366418	0.0945449	0.38756	0.698342	0.905646
SIRPB1	407.427	0.0456389	0.117832	0.387322	0.698518	0.905646
TECR	604.857	0.0498935	0.128868	0.387167	0.698633	0.905702
ARHGEF17	83.079	0.0561817	0.145292	0.386681	0.698993	0.905888
CCDC159	82.4301	0.0565129	0.146083	0.386855	0.698863	0.905888
U2SURP	1346.23	0.0463373	0.119803	0.386778	0.698921	0.905888
G3BP1	3988.88	0.0352532	0.0912403	0.386378	0.699217	0.90605
ZNF461	67.1224	0.036149	0.0935735	0.386316	0.699262	0.90605
PEX11G	38.5448	-0.0602674	0.156141	-0.385981	0.699511	0.906278
GNAS	6410.65	0.036809	0.0954238	0.385743	0.699687	0.906356
WDR55	1010.37	0.0358393	0.0929191	0.385705	0.699715	0.906356
HSD17B14	338.363	0.0488395	0.126672	0.385559	0.699823	0.906397
SLC39A10	253.753	0.046512	0.120664	0.385467	0.699892	0.906397
BMP4	58.6516	-0.0589524	0.152997	-0.385318	0.700002	0.906446
PLCL2	140.919	0.0502523	0.130504	0.385064	0.70019	0.906502
SUSD1	637.026	-0.0397551	0.103222	-0.385143	0.700131	0.906502
AHDC1	80.6811	0.0562381	0.146153	0.384789	0.700393	0.906672
KIF20B	559.373	-0.0578556	0.150513	-0.384389	0.70069	0.906692
LINC00886	23.6276	0.0574122	0.149416	0.384243	0.700798	0.906692
PDCD10	1375.66	0.0408346	0.106161	0.384647	0.700499	0.906692
PTBP1	3475.19	0.0365597	0.0951361	0.384288	0.700765	0.906692
WDR41	620.988	-0.0376213	0.0979141	-0.384228	0.70081	0.906692
YWHAG	10949.6	0.0356664	0.0928369	0.384184	0.700842	0.906692
TBC1D10B	1082.09	0.041376	0.107844	0.383667	0.701225	0.907093
COMT	2808.35	-0.0372589	0.0971636	-0.383465	0.701375	0.907193
CPSF1	786.592	-0.0382826	0.0998709	-0.38332	0.701482	0.907239
AADAT	42.423	0.0597234	0.156071	0.382668	0.701966	0.907456
ADD3	196.014	-0.0476761	0.12474	-0.382204	0.70231	0.907456
CD99L2	4732.09	-0.0384292	0.100373	-0.382863	0.701821	0.907456
DNAJC2	474.452	0.0596722	0.156093	0.382286	0.702249	0.907456
GABPB2	469.922	-0.0452668	0.118473	-0.382084	0.702399	0.907456
GSS	1240.57	-0.0431112	0.112574	-0.382958	0.701751	0.907456
LINC00638	33.2813	0.059278	0.154918	0.38264	0.701987	0.907456
NAXD	531.602	-0.0383426	0.100368	-0.38202	0.702446	0.907456
PIM1	845.961	0.0373577	0.0977317	0.382247	0.702278	0.907456
RBM27	907.708	0.0390491	0.102098	0.382468	0.702114	0.907456
TEPSIN	61.6955	0.0579442	0.151534	0.382383	0.702177	0.907456
ATP13A2	138.496	0.051385	0.134689	0.381507	0.702827	0.907736
CCDC191	40.2731	-0.0595638	0.156118	-0.381532	0.702809	0.907736
FAM168A	970.547	0.0407996	0.107075	0.381038	0.703175	0.907736
POLD3	531.07	0.0372687	0.0977815	0.381143	0.703097	0.907736
THAP2	81.4816	0.0565309	0.148289	0.381222	0.703038	0.907736
ZNF236-DT	73.6658	0.0563132	0.147799	0.381012	0.703195	0.907736
ZNF432	234.029	0.0500487	0.131379	0.380948	0.703242	0.907736
ZNF529	126.385	0.0571058	0.149759	0.381318	0.702967	0.907736
ZFP28	95.654	-0.0548645	0.144066	-0.380829	0.70333	0.907756
CNN2	3057.05	-0.0382304	0.100494	-0.380425	0.70363	0.90777
SDC4	787.898	0.0405316	0.106493	0.380604	0.703497	0.90777
TONSL	230.386	-0.0454984	0.119573	-0.380507	0.703569	0.90777
WDR37	1093.99	-0.0362736	0.0952824	-0.380695	0.703429	0.90777
DGKA	140.917	0.0500734	0.131738	0.380097	0.703873	0.90799
GABARAP	2165.4	-0.0415219	0.10932	-0.379819	0.704079	0.908163
NES	66.4699	0.0577861	0.15223	0.379598	0.704244	0.908281
DIXDC1	51.5119	-0.0583863	0.153921	-0.379326	0.704446	0.908413
RHOT1	1052.48	0.0340915	0.0898885	0.379265	0.704491	0.908413
PPP1CB	3114.22	0.0346563	0.0914464	0.37898	0.704703	0.908499
UFSP2	257.651	-0.0439967	0.116064	-0.379071	0.704635	0.908499
MITD1	334.774	0.0491058	0.129608	0.378881	0.704777	0.908501
SLC1A1	38.2197	0.0591138	0.15617	0.378523	0.705042	0.90875
ADIPOR1	2171.14	0.036599	0.096741	0.37832	0.705193	0.908769
PRRC2A	72.6719	0.0557484	0.147399	0.378215	0.705271	0.908769
TNPO3	1813.35	0.0342361	0.0905213	0.37821	0.705274	0.908769
GPR137C	27.0015	0.0583562	0.154392	0.377974	0.70545	0.908809
HACD4	852.513	-0.0360802	0.0954558	-0.377978	0.705447	0.908809
CCDC66	131.315	0.0542927	0.144061	0.376873	0.706268	0.909131
DAB2IP	24.5136	0.0580112	0.153867	0.377023	0.706157	0.909131
GALNT11	626.957	-0.0359584	0.0953281	-0.377207	0.70602	0.909131
GJC1	125.125	0.0525481	0.139348	0.3771	0.7061	0.909131
KAT5	389.699	-0.0417703	0.110818	-0.376927	0.706227	0.909131
MAD2L1BP	852.559	0.0381525	0.101185	0.377056	0.706132	0.909131
MBOAT2	388.488	-0.0450074	0.119387	-0.376987	0.706184	0.909131
RAP1GAP2	75.9102	0.0558194	0.148119	0.376856	0.70628	0.909131
C4orf48	148.45	-0.0538111	0.143284	-0.375555	0.707248	0.909164
CCDC24	50.12	-0.0582792	0.154963	-0.376085	0.706854	0.909164
FBXO46	231.327	0.0444198	0.118212	0.375765	0.707092	0.909164
ITGAM	2941.27	0.0360186	0.0957805	0.376053	0.706878	0.909164
KAZALD1	46.3553	-0.05862	0.156084	-0.375566	0.707239	0.909164
LGALSL	53.6989	0.0580787	0.154319	0.376356	0.706652	0.909164
M1AP	19.1149	-0.0558667	0.14843	-0.376384	0.706631	0.909164
NFYB	157.765	-0.050309	0.133923	-0.375657	0.707172	0.909164
NIF3L1	361.08	-0.0402383	0.106996	-0.376073	0.706862	0.909164
SMAD4	676.506	-0.0366647	0.0975425	-0.375885	0.707003	0.909164
TSPAN4	170.038	-0.049531	0.131672	-0.376171	0.70679	0.909164
ZNF131	441.951	-0.0406047	0.108036	-0.375843	0.707033	0.909164
ZNF764	94.7484	-0.0537423	0.142966	-0.37591	0.706984	0.909164
IFT43	97.6868	-0.0552682	0.147371	-0.375028	0.70764	0.909457
OSBPL2	665.574	0.0382536	0.102044	0.374872	0.707756	0.909457
RAP2B	1894.99	-0.0426935	0.113893	-0.374858	0.707766	0.909457
ST20	77.6513	0.0557919	0.148768	0.375026	0.707641	0.909457
ZBTB17	248.392	-0.0449086	0.119867	-0.374654	0.707918	0.909559
CIPC	842.109	-0.0387425	0.103534	-0.374199	0.708256	0.909684
CYP20A1	423.829	-0.0384514	0.102794	-0.374061	0.708359	0.909684
DECR1	1245.77	0.0372208	0.0994923	0.374107	0.708324	0.909684
TAF15	30.8674	0.0581339	0.155376	0.37415	0.708293	0.909684
TRPV1	28.6501	0.0570903	0.152634	0.374035	0.708378	0.909684
TMEM127	3786.02	-0.0355705	0.0951793	-0.373721	0.708612	0.909798
ZNF260	320.597	0.0465208	0.124467	0.373761	0.708582	0.909798
BRAF	490.497	0.0452456	0.121139	0.373502	0.708775	0.909821
TBC1D10A	173.921	-0.0493699	0.132152	-0.373584	0.708714	0.909821
ZNF787	636.801	-0.0427769	0.114634	-0.373162	0.709028	0.910052
ZFPL1	408.531	-0.0467559	0.1254	-0.372854	0.709257	0.910254
UAP1L1	1697.31	-0.0333491	0.0894684	-0.372748	0.709336	0.910262
TMEM30A	5552.41	-0.0343095	0.0921246	-0.372425	0.709576	0.910477
LOC101929322	16.8512	-0.0533185	0.143361	-0.371917	0.709955	0.910787
PNMA2	436.676	0.0385669	0.103701	0.371905	0.709964	0.910787
TBX20	25.7373	0.0573428	0.154234	0.371791	0.710048	0.910803
MTERF1	272.672	0.0479586	0.129035	0.371672	0.710137	0.910823
DHRS7B	187.383	-0.0461872	0.124342	-0.371453	0.7103	0.910869
PIEZO1	1400.73	0.0318971	0.0858768	0.371429	0.710318	0.910869
RRP1B	890.656	-0.0349228	0.0940768	-0.371216	0.710477	0.91098
NPTN	2653.63	0.0336602	0.0907267	0.371007	0.710633	0.911011
PPT1	73064.6	0.0350379	0.0944662	0.370904	0.710709	0.911011
SLC25A22	337.097	0.042911	0.115712	0.370843	0.710754	0.911011
SMPD1	1230.47	-0.036096	0.0973603	-0.370747	0.710826	0.911011
SORBS1	39.0146	-0.0578452	0.156045	-0.370695	0.710865	0.911011
NIPAL3	293.808	0.0468571	0.126555	0.370251	0.711196	0.911115
NPDC1	177.73	-0.0496555	0.134185	-0.370053	0.711343	0.911115
PPM1H	563.542	0.0429821	0.116167	0.370001	0.711382	0.911115
SHTN1	983.297	0.0384137	0.103809	0.370042	0.711351	0.911115
TSC1	517.593	0.0454273	0.122709	0.370203	0.711232	0.911115
VAMP5	61.7842	0.0562549	0.151879	0.370393	0.71109	0.911115
COX5A	485.319	0.0417535	0.112965	0.369615	0.71167	0.911204
FKBP3	474.444	0.0408957	0.110593	0.369788	0.711541	0.911204
PAIP1	231.423	-0.043642	0.118063	-0.369649	0.711644	0.911204
CYB5B	1851.09	-0.0341029	0.0923428	-0.369308	0.711899	0.911362
ZNF286A	91.6479	-0.0534351	0.144711	-0.369255	0.711938	0.911362
HNRNPH3	1097.53	-0.0338319	0.0916978	-0.36895	0.712165	0.911467
TMEM263	334.935	-0.0413009	0.111921	-0.369018	0.712115	0.911467
CCP110	280.77	-0.0476076	0.129162	-0.368587	0.712435	0.911626
RANBP17	73.4655	-0.0559862	0.151879	-0.368625	0.712407	0.911626
ARHGDIB	9885.39	-0.0377357	0.102438	-0.368375	0.712594	0.911736
UTY	63.6677	0.0553058	0.150232	0.368137	0.712771	0.91187
CCDC69	1538.94	0.0347451	0.0944161	0.368	0.712873	0.911908
GPRIN1	196.256	0.0460799	0.125487	0.367208	0.713464	0.912105
HHLA3	82.9063	0.056891	0.154863	0.367363	0.713348	0.912105
NCAM1	1011.17	-0.0388373	0.105731	-0.367322	0.713379	0.912105
RHBDD3	454.915	-0.0422979	0.115145	-0.367346	0.713361	0.912105
RNF149	1904.11	0.0316713	0.0862346	0.367269	0.713418	0.912105
ZNF585A	142.883	-0.0485992	0.132344	-0.36722	0.713455	0.912105
PID1	359.231	0.043504	0.118614	0.366768	0.713792	0.912431
EAPP	417.634	0.0404924	0.110484	0.3665	0.713992	0.912594
AHSA1	2379.66	0.0345857	0.0944227	0.366285	0.714152	0.912609
EOGT	528.129	0.0405614	0.110734	0.366296	0.714144	0.912609
ZNF674-AS1	26.8724	0.0566762	0.154772	0.366192	0.714222	0.912609
CANT1	1972.28	0.0339925	0.0928993	0.365907	0.714434	0.912787
CCSAP	758.706	-0.0373692	0.102236	-0.36552	0.714723	0.912866
GALNT7	592.22	-0.0373492	0.102345	-0.364936	0.715159	0.912866
LDHAL6B	30.6975	0.0567808	0.155556	0.365018	0.715098	0.912866
LOC389247	18.9262	0.0546239	0.149651	0.36501	0.715104	0.912866
PLIN2	4983.29	-0.0354713	0.097103	-0.365296	0.71489	0.912866
PNPO	1711.94	-0.0356537	0.0975342	-0.36555	0.714701	0.912866
SEPTIN9	5904.55	0.0375201	0.102844	0.364825	0.715242	0.912866
SLC16A13	55.1357	0.0559461	0.153147	0.36531	0.71488	0.912866
TCP11L1	237.601	0.0438301	0.120164	0.364752	0.715297	0.912866
TMEM67	31.6617	0.056787	0.155616	0.364917	0.715173	0.912866
TRAPPC6B	636.941	0.0415994	0.114042	0.364773	0.715281	0.912866
TCHP	283.914	0.0414702	0.113762	0.364535	0.715458	0.912886
ZNF558	144.888	0.0539079	0.14786	0.364587	0.715419	0.912886
NPTX2	134.156	0.0497772	0.136647	0.364276	0.715652	0.913041
ARHGAP44	36.919	0.0568421	0.156133	0.364063	0.715811	0.913058
ZNF653	38.5471	-0.0568078	0.155997	-0.364159	0.71574	0.913058
GZF1	1339.36	0.0351741	0.0966933	0.363769	0.71603	0.913152
KCTD13	137.218	0.0490619	0.134843	0.363845	0.715974	0.913152
PTBP3	2439.91	0.0372667	0.102522	0.363498	0.716233	0.913317
AGO4	458.409	-0.0420562	0.115889	-0.3629	0.71668	0.913329
FDX2	169.682	0.0511401	0.140886	0.362989	0.716613	0.913329
MMP2	1249.9	-0.036028	0.0991984	-0.363191	0.716462	0.913329
NFYA	1124.04	-0.0373995	0.103051	-0.362923	0.716662	0.913329
PPARGC1B	593.931	0.0433147	0.1192	0.363377	0.716323	0.913329
TMEM260	352.298	-0.041281	0.113694	-0.363088	0.716539	0.913329
ZNF181	106.763	-0.0533317	0.147042	-0.362697	0.716831	0.91343
MIR17HG	44.7301	0.0401344	0.110708	0.362527	0.716959	0.913499
CD2AP	1058.72	0.0357891	0.0987931	0.362263	0.717156	0.913658
WDR4	133.579	-0.0476907	0.131706	-0.3621	0.717277	0.91372
ATP5F1D	662.327	-0.0564464	0.15594	-0.361975	0.717371	0.913746
INSIG2	337.998	-0.0409599	0.113314	-0.361473	0.717746	0.914131
GOLT1B	789.813	0.0341946	0.0946612	0.361232	0.717926	0.914268
ALKBH4	167.74	-0.0472584	0.131404	-0.359641	0.719116	0.91453
DNAJC22	17.5179	-0.0528821	0.146879	-0.360039	0.718818	0.91453
IRAK1	8041.71	-0.0363584	0.100967	-0.3601	0.718772	0.91453
LOC101928126	90.6323	-0.054026	0.149784	-0.360693	0.718329	0.91453
RAI1	129.906	0.0495183	0.137549	0.360006	0.718843	0.91453
TBX2	259.895	-0.0439089	0.121706	-0.360779	0.718265	0.91453
TGFBR3L	23.4191	-0.0544077	0.151047	-0.360203	0.718695	0.91453
TLR7	31.6119	0.0558122	0.155252	0.359494	0.719226	0.91453
TMEM241	83.2154	-0.0524985	0.145959	-0.359678	0.719088	0.91453
TRIM52	147.665	0.053054	0.147201	0.360418	0.718535	0.91453
ZMAT2	1267.05	-0.0356887	0.0991185	-0.36006	0.718802	0.91453
ZNF557	211.462	0.047491	0.13177	0.360408	0.718542	0.91453
ZNF581	191.716	-0.0463027	0.128717	-0.359724	0.719054	0.91453
ZNF700	247.372	0.0514009	0.142977	0.359506	0.719217	0.91453
ZNF774	44.6098	0.0559256	0.155377	0.359934	0.718896	0.91453
CAMSAP1	993.731	0.0378428	0.105335	0.359261	0.7194	0.914579
ZIC5	47.1203	-0.0559036	0.155613	-0.359247	0.71941	0.914579
LRRC23	52.5648	-0.0550363	0.153246	-0.359137	0.719492	0.91459
RGL4	83.8887	0.0368978	0.102813	0.358884	0.719682	0.914738
DAZAP1	1518.74	-0.0351287	0.098084	-0.358149	0.720232	0.914819
FBXL2	50.8732	0.0557433	0.155545	0.358374	0.720064	0.914819
MAGI2-AS3	31.853	-0.0556351	0.155354	-0.358117	0.720256	0.914819
MYOM1	229.276	-0.0429877	0.11999	-0.358261	0.720148	0.914819
RAB8A	1697.25	0.030937	0.0862721	0.358598	0.719896	0.914819
RHBDD2	1333.18	-0.0415834	0.115931	-0.358691	0.719826	0.914819
RNF181	200.208	-0.0476282	0.132915	-0.358335	0.720093	0.914819
CALU	5638.55	0.0328881	0.0920194	0.357404	0.72079	0.915182
IPO5	1756.82	-0.0332845	0.0931115	-0.357469	0.720741	0.915182
TTC31	382.614	-0.0383804	0.107384	-0.357413	0.720782	0.915182
ZNF551	175.232	0.0453487	0.126904	0.357345	0.720833	0.915182
ST6GALNAC4	652.581	-0.0416984	0.116759	-0.357131	0.720993	0.915277
ULBP2	398.823	0.0414223	0.116012	0.35705	0.721054	0.915277
MAGT1	3924.45	0.0317646	0.0890007	0.356903	0.721164	0.915324
CHURC1	418.042	-0.0398927	0.111952	-0.356339	0.721587	0.915572
DNAJC10	2163.74	0.0364267	0.102235	0.356305	0.721612	0.915572
FZD9	80.2997	0.0519856	0.145924	0.356252	0.721652	0.915572
VPS4B	1524.9	-0.0345291	0.0968446	-0.356541	0.721435	0.915572
YIPF3	2082.43	-0.0372632	0.10469	-0.355939	0.721886	0.915777
LINC00641	82.2545	0.036587	0.102878	0.355636	0.722113	0.915786
MYO15B	240.573	0.0358917	0.100884	0.355771	0.722012	0.915786
SEMA3G	170.632	-0.0444278	0.12491	-0.355679	0.722081	0.915786
AGPAT2	1535.12	-0.0361911	0.102143	-0.354317	0.723101	0.91606
ARRDC3-AS1	17.7245	0.0519295	0.14641	0.354686	0.722825	0.91606
CHIC2	118.352	-0.0482028	0.135867	-0.35478	0.722754	0.91606
DPYS	18.4958	0.0329959	0.0932111	0.353991	0.723345	0.91606
KIAA1324L	111.008	0.0504007	0.142358	0.354043	0.723307	0.91606
LHPP	26.8053	0.0541357	0.152879	0.354108	0.723258	0.91606
LINC02099	38.5486	0.0554634	0.156176	0.355134	0.722489	0.91606
PHF13	191.411	-0.0448488	0.126482	-0.354585	0.7229	0.91606
POLQ	276.545	0.0448614	0.126658	0.354195	0.723193	0.91606
PTPRU	28.6909	0.0549819	0.155295	0.354048	0.723303	0.91606
SKAP2	3285.13	0.0322176	0.0909253	0.354331	0.723091	0.91606
VANGL1	1363.3	-0.0354419	0.100038	-0.354283	0.723127	0.91606
VPS35L	1434.72	0.0330716	0.0933964	0.354099	0.723265	0.91606
ZNNT1	31.8696	-0.0542456	0.153243	-0.353983	0.723351	0.91606
CPXM1	54.683	-0.0548571	0.15534	-0.353142	0.723982	0.916211
ELP3	1033.86	-0.0363313	0.102793	-0.353442	0.723757	0.916211
FAM222A	58.5703	-0.0537259	0.152136	-0.353144	0.72398	0.916211
RBBP4	131.701	0.0504968	0.14292	0.353323	0.723846	0.916211
SCAPER	189.124	0.043765	0.12382	0.353456	0.723746	0.916211
ZNF283	83.5218	0.0531391	0.15042	0.353271	0.723885	0.916211
ZNF621	528.926	0.0549697	0.155586	0.353308	0.723857	0.916211
PLEKHH1	193.922	0.0488776	0.138536	0.352814	0.724228	0.916387
TOR1AIP2	937.739	-0.0352996	0.100067	-0.352761	0.724268	0.916387
PRIMPOL	145.544	0.0484028	0.137335	0.352443	0.724506	0.916398
TMEM185A	266.902	0.0428536	0.121569	0.352504	0.72446	0.916398
TMEM254-AS1	23.7809	-0.0540874	0.153426	-0.352531	0.72444	0.916398
TRIP6	1796.97	-0.036847	0.104572	-0.35236	0.724568	0.916398
MID1IP1-AS1	21.5534	0.0532121	0.151091	0.352186	0.724699	0.91647
TNFRSF1A	1732.48	-0.0334597	0.0950328	-0.352085	0.724774	0.916474
ACVR1B	446.227	0.0406285	0.11547	0.351852	0.72495	0.916511
CRLF3	412.258	0.0390305	0.11092	0.35188	0.724928	0.916511
QRICH1	1202.95	0.0299895	0.0852857	0.351636	0.725112	0.916623
ZKSCAN3	76.2356	0.0516216	0.146927	0.351341	0.725332	0.91681
UNKL	166.11	-0.0473818	0.134898	-0.351241	0.725408	0.916812
ABHD5	345.648	0.037777	0.10762	0.351023	0.725571	0.916879
RALGPS1	17.873	0.0503796	0.143542	0.350975	0.725607	0.916879
CSPG5	19.0694	-0.0520218	0.148632	-0.350003	0.726336	0.917246
DPP8	1055.47	0.0377303	0.107757	0.350141	0.726233	0.917246
KLHL17	41.0515	-0.0546794	0.156107	-0.350268	0.726138	0.917246
MPP1	2613.16	0.0331572	0.0947213	0.35005	0.726301	0.917246
ODR4	295.649	0.0456164	0.130312	0.350056	0.726297	0.917246
PCSK7	564.968	0.0361151	0.103084	0.350347	0.726078	0.917246
RANBP9	461.126	0.038173	0.109115	0.34984	0.726459	0.917309
ZNF704	63.2842	-0.0526525	0.150554	-0.349726	0.726545	0.917325
GLUD2	3185.93	-0.0337582	0.0965717	-0.349567	0.726664	0.917336
IL18BP	1032.13	0.0371101	0.106175	0.349519	0.7267	0.917336
PCBD1	832.025	-0.0382308	0.109447	-0.349311	0.726856	0.917349
ZFAT	288.688	0.0404284	0.115737	0.349313	0.726854	0.917349
CCRL2	133.404	0.0474744	0.135966	0.349164	0.726966	0.917395
VOPP1	2830.91	-0.032786	0.0939533	-0.34896	0.727119	0.917496
ACACB	274.612	-0.0420106	0.120898	-0.347489	0.728224	0.917897
AKAP8L	771.819	0.038615	0.111258	0.347075	0.728535	0.917897
ATP6V0D2	582.397	0.037903	0.109144	0.347275	0.728385	0.917897
CDC14C	71.1746	0.0535588	0.154219	0.34729	0.728374	0.917897
CILK1	275.157	0.0405089	0.116686	0.347163	0.728469	0.917897
EDF1	2085.28	-0.0421276	0.121013	-0.348124	0.727747	0.917897
GNA13	3065.45	0.0348073	0.100228	0.347282	0.728379	0.917897
KCNQ1OT1	50.6181	0.036907	0.106041	0.348044	0.727807	0.917897
LOC105370203	18.6969	-0.0509761	0.146356	-0.348301	0.727614	0.917897
LTBP4	334.732	0.0407041	0.117068	0.347695	0.728069	0.917897
MED9	142.713	-0.0469863	0.134858	-0.348412	0.727531	0.917897
NDST2	950.611	0.0343604	0.0987672	0.347893	0.727921	0.917897
NOTCH2NLR	40.5911	-0.0542354	0.155926	-0.347829	0.727969	0.917897
SEMA4F	288.316	-0.0447321	0.128875	-0.347097	0.728519	0.917897
TBC1D22A	449.651	-0.0359124	0.103273	-0.347744	0.728033	0.917897
BMS1	1215.1	0.0306813	0.0886213	0.346206	0.729188	0.917909
CCDC14	349.841	0.0500237	0.1445	0.346186	0.729203	0.917909
CCDC162P	17.3472	0.0493758	0.142377	0.346797	0.728744	0.917909
CEBPE	36.6426	0.0540771	0.156117	0.346387	0.729052	0.917909
CPQ	2999.57	-0.0307509	0.0888072	-0.346265	0.729143	0.917909
FBXO28	1492.03	0.0331514	0.095688	0.346453	0.729002	0.917909
NUBP1	290.321	0.0447895	0.129378	0.34619	0.7292	0.917909
UBP1	1730.3	0.0318161	0.0917242	0.346867	0.728691	0.917909
ZNF268	499.035	0.0430496	0.124211	0.346584	0.728904	0.917909
ZNF783	126.323	0.0494478	0.142905	0.346019	0.729329	0.917975
MSANTD4	331.609	-0.0398358	0.115217	-0.345744	0.729535	0.91805
PCCA	230.896	0.0430964	0.124632	0.345788	0.729502	0.91805
ABI2	591.806	-0.0342744	0.0992931	-0.345185	0.729956	0.918221
BTBD3	153.296	0.0467779	0.135469	0.345303	0.729867	0.918221
CYBC1	1742.84	0.0331863	0.0962672	0.344732	0.730296	0.918221
EDC3	853.381	-0.0369435	0.107005	-0.345249	0.729907	0.918221
OTX1	595.007	-0.034358	0.0996165	-0.344902	0.730168	0.918221
RCOR1	1401.49	0.035346	0.102545	0.344686	0.73033	0.918221
RPL31P11	49.4448	-0.0534625	0.155014	-0.344887	0.730179	0.918221
SEC14L2	133.962	0.0484272	0.140481	0.344724	0.730302	0.918221
ZBTB4	1897.13	0.0310182	0.0898825	0.345097	0.730021	0.918221
AMDHD1	57.6754	-0.0522937	0.151794	-0.344505	0.730466	0.918301
PTPRA	883.507	0.0332927	0.0966809	0.344356	0.730578	0.918349
AGO1	1079.57	-0.0336401	0.0977195	-0.344252	0.730657	0.918356
GPC1	440.506	0.0356893	0.103909	0.343467	0.731247	0.918452
HSPA14	1137.99	-0.0330103	0.0962725	-0.342885	0.731685	0.918452
IQCG	136.405	-0.0483675	0.140823	-0.343462	0.731251	0.918452
MMP17	159.784	0.0468892	0.136597	0.343267	0.731397	0.918452
MRPL40	671.291	0.036553	0.106595	0.342915	0.731662	0.918452
NASP	832.979	-0.0343907	0.100152	-0.343384	0.731309	0.918452
NOTCH2NLA	100.061	0.0486492	0.14168	0.343374	0.731317	0.918452
PDPR	630.165	0.039126	0.113992	0.343235	0.731421	0.918452
TAF1A	65.9899	-0.0517613	0.150648	-0.343592	0.731153	0.918452
TPST1	628.304	-0.0363812	0.10607	-0.342991	0.731605	0.918452
TTI1	482.161	-0.038347	0.111814	-0.342953	0.731634	0.918452
TXLNG	217.47	-0.0415192	0.120725	-0.343916	0.73091	0.918452
ZNF618	382.389	0.041465	0.120837	0.343149	0.731487	0.918452
NAPG	706.702	-0.0349254	0.101973	-0.342497	0.731977	0.918608
RBM4	474.094	-0.0368845	0.107668	-0.342576	0.731917	0.918608
TWIST1	73.1903	0.0505043	0.147489	0.342427	0.73203	0.918608
PAM	1967.56	0.0322834	0.094348	0.342173	0.732221	0.918664
SEC63	1629.64	-0.0316499	0.0924922	-0.34219	0.732208	0.918664
GNAQ	943.747	-0.0336158	0.0983024	-0.341963	0.732379	0.918735
TP53BP1	708.484	0.0359655	0.105192	0.341903	0.732424	0.918735
TXNDC16	189.35	-0.0443167	0.129721	-0.34163	0.732629	0.918901
RXYLT1-AS1	421.706	0.0365287	0.107079	0.341139	0.732999	0.919273
HTR7	389.662	0.0391905	0.115009	0.340762	0.733283	0.919353
KHSRP	2320.86	-0.0335577	0.0984266	-0.340941	0.733148	0.919353
ZDHHC14	74.8398	-0.0516106	0.151446	-0.340785	0.733266	0.919353
L2HGDH	168.636	-0.0443455	0.130381	-0.340123	0.733764	0.91965
LMBRD1	2573.13	0.0323431	0.0950783	0.340173	0.733726	0.91965
NRBP2	207.541	0.0424289	0.12477	0.340057	0.733813	0.91965
ORMDL1	949.429	0.0373301	0.109733	0.340189	0.733714	0.91965
ADARB1	308.309	-0.0402072	0.118326	-0.339799	0.734008	0.919698
CRKL	2531.14	0.0327874	0.096509	0.339734	0.734057	0.919698
RRNAD1	386.629	-0.0377381	0.111088	-0.339715	0.734071	0.919698
PYGB	2230.07	0.0355263	0.104698	0.339323	0.734367	0.919976
ADCY10P1	23.6032	0.028814	0.084968	0.339116	0.734522	0.919987
UHMK1	8709.14	0.035157	0.103665	0.339139	0.734505	0.919987
ABTB2	21.2105	0.0511797	0.151108	0.338697	0.734838	0.920031
POLE	468.761	0.0349257	0.103083	0.338812	0.734751	0.920031
TERF2	434.03	0.0357775	0.105638	0.33868	0.734851	0.920031
TPK1	694.315	0.0338602	0.099901	0.338937	0.734657	0.920031
CIRBP	1048.1	-0.0327809	0.0968214	-0.33857	0.734933	0.920042
INCA1	21.8215	0.0509479	0.150566	0.338376	0.73508	0.920134
BMP7	73.1714	-0.0509476	0.150632	-0.338226	0.735193	0.920183
ARMCX1	688.781	-0.0329962	0.0977436	-0.337579	0.73568	0.920365
LRRC42	555.204	-0.0337431	0.0999404	-0.337633	0.73564	0.920365
NCOA5	779.414	0.0310682	0.0920677	0.337449	0.735778	0.920365
PALB2	268.921	0.0419528	0.12431	0.337485	0.735752	0.920365
SH3D19	76.5185	-0.0502324	0.148845	-0.337482	0.735754	0.920365
SNORD55	20.1007	0.0506221	0.149857	0.337801	0.735513	0.920365
ZNF736	489.421	0.0524758	0.155697	0.337038	0.736088	0.920661
PROX2	22.8357	0.0512075	0.152036	0.336812	0.736259	0.920782
GSDMA	66.4892	-0.0503535	0.149584	-0.336623	0.736401	0.920833
LOC105374454	41.2022	0.0524767	0.155964	0.336466	0.736519	0.920833
NDUFS8	645.518	-0.041748	0.124063	-0.336507	0.736489	0.920833
CBR3-AS1	27.944	-0.0516753	0.153832	-0.33592	0.736931	0.920844
CCN3	30.5725	0.0520408	0.15511	0.335508	0.737242	0.920844
DHX30	1378.97	0.0322584	0.0960532	0.335838	0.736993	0.920844
PITPNB	1425.94	-0.0302899	0.0902086	-0.335776	0.73704	0.920844
PSAP	44479.1	-0.0314682	0.0938277	-0.335383	0.737336	0.920844
SCO1	359.957	0.0366311	0.109181	0.335508	0.737242	0.920844
SLC25A25-AS1	24.1058	0.0346541	0.103313	0.335428	0.737303	0.920844
TMUB2	1175.26	-0.0306932	0.0913786	-0.33589	0.736954	0.920844
TRMT10C	447.534	-0.0365175	0.108598	-0.336264	0.736672	0.920844
UCK1	477.538	-0.0349666	0.104163	-0.335691	0.737104	0.920844
UCP2	3170.05	0.0368606	0.109876	0.335475	0.737267	0.920844
DNM1P46	28.6585	0.0520412	0.155282	0.33514	0.737519	0.920981
SLC8A1	1288.45	-0.0403447	0.120522	-0.334749	0.737815	0.921258
RASSF7	45.5913	-0.0519912	0.155391	-0.334583	0.73794	0.921323
EIF4ENIF1	668.975	0.0321586	0.0962277	0.334192	0.738234	0.921535
MKRN9P	363.732	-0.0381795	0.114254	-0.334162	0.738257	0.921535
KIAA1328	72.2784	-0.0495769	0.148452	-0.333959	0.738411	0.921544
SERPINB8	1082.62	0.0309035	0.0925128	0.334046	0.738345	0.921544
FHDC1	20.5693	0.0502484	0.150751	0.333319	0.738893	0.921687
IDS	3402.44	0.0337809	0.101307	0.33345	0.738794	0.921687
MSX1	62.3903	-0.0511866	0.153389	-0.333704	0.738603	0.921687
REXO2	304.796	-0.0402966	0.120805	-0.333568	0.738705	0.921687
ZNF767P	65.4022	0.0380921	0.114262	0.333376	0.738851	0.921687
ADAP1	983.203	0.0341323	0.102517	0.332944	0.739177	0.921812
DDX1	1499.02	0.0291157	0.0874739	0.332851	0.739247	0.921812
RAD51B	146.069	0.0449601	0.135051	0.332911	0.739201	0.921812
TMEM115	772.378	-0.0363604	0.109257	-0.332797	0.739287	0.921812
ARFRP1	428.809	-0.037115	0.111596	-0.332582	0.73945	0.921817
EDNRB	263.276	-0.0392538	0.118069	-0.332465	0.739538	0.921817
EPS15L1	600.609	0.0324738	0.097694	0.332403	0.739585	0.921817
SH2B2	242.366	0.0423853	0.127497	0.33244	0.739557	0.921817
ACOT7	192.33	-0.0425943	0.12912	-0.329883	0.741488	0.922067
ACSM4	27.5054	0.0498049	0.150709	0.330471	0.741044	0.922067
ADGRE1	347.124	0.0375873	0.113526	0.331089	0.740577	0.922067
ALG10B	90.775	0.0480013	0.144686	0.331762	0.740069	0.922067
AMACR	32.7543	0.0515798	0.156006	0.330627	0.740927	0.922067
ANAPC2	949.78	-0.0348883	0.105372	-0.331096	0.740572	0.922067
BLOC1S4	197.889	-0.0426718	0.129202	-0.330273	0.741193	0.922067
DNAJC11	579.161	-0.034309	0.103361	-0.331934	0.739939	0.922067
DUSP3	3582.59	-0.0308793	0.0935714	-0.330008	0.741394	0.922067
EPM2A	149.914	0.0444471	0.133885	0.331979	0.739905	0.922067
GLIPR1	2189.63	0.0293353	0.0884574	0.331632	0.740167	0.922067
GOSR2	1517.26	-0.0296297	0.0895938	-0.330712	0.740862	0.922067
HECTD3	1469.51	0.0352067	0.106783	0.329703	0.741624	0.922067
HSD17B7P2	27.0918	-0.0510537	0.154194	-0.331101	0.740568	0.922067
KHDC1	972.596	0.0294195	0.0888221	0.331218	0.74048	0.922067
LFNG	264.028	0.0382086	0.115855	0.329796	0.741554	0.922067
METAP2	1283.02	-0.0327825	0.0992372	-0.330345	0.741139	0.922067
MIEF1	2427.65	-0.0334196	0.100994	-0.330908	0.740714	0.922067
ORMDL2	535.543	0.0366425	0.110884	0.330457	0.741054	0.922067
PTX3	77.2381	0.0505954	0.152535	0.331698	0.740117	0.922067
SPTLC1	1608.68	-0.0300543	0.0909334	-0.330509	0.741015	0.922067
SSU72	1240.25	-0.0356474	0.107972	-0.330156	0.741282	0.922067
TTPAL	642.314	0.0385376	0.116813	0.329908	0.74147	0.922067
ZBTB11	512.831	0.0379101	0.114838	0.330118	0.741311	0.922067
ZNF213-AS1	28.7157	0.0513621	0.155244	0.330848	0.740759	0.922067
ETFA	1891.27	-0.032808	0.0995436	-0.329584	0.741714	0.922087
GMFB	3397.88	-0.031403	0.0953573	-0.329319	0.741914	0.922245
ARHGDIA	8708.52	0.0379183	0.115265	0.328966	0.742181	0.922305
MED4	380.531	0.0369983	0.112503	0.328866	0.742257	0.922305
SNX17	2625.77	-0.0347014	0.10549	-0.328954	0.74219	0.922305
TM7SF2	140.358	-0.0447398	0.135937	-0.329122	0.742063	0.922305
C5	102.351	0.0487997	0.148444	0.328742	0.74235	0.92233
DCP2	1568.52	-0.0402374	0.122551	-0.328331	0.742661	0.922624
LDHD	33.0934	0.0511356	0.155949	0.3279	0.742987	0.922847
RAB29	715.98	-0.0325614	0.0993008	-0.327906	0.742982	0.922847
AJM1	30.5086	0.0509562	0.155624	0.327431	0.743342	0.923105
ANXA2P3	77.2381	0.0491444	0.150084	0.327445	0.743331	0.923105
RAD18	320.231	-0.0361274	0.110435	-0.327138	0.743563	0.923121
RNF146	717.34	-0.0319292	0.0976067	-0.327121	0.743576	0.923121
SYNM	138.158	0.0438728	0.134075	0.327225	0.743497	0.923121
FAM221A	34.311	-0.0506613	0.155009	-0.326827	0.743799	0.923201
FUBP3	1108.71	-0.0278782	0.0852918	-0.326857	0.743776	0.923201
HMG20B	1255.06	-0.0359277	0.109957	-0.326744	0.743862	0.923201
MTO1	826.984	-0.030516	0.0934602	-0.326513	0.744036	0.923327
ZCCHC9	199.299	-0.0411505	0.126149	-0.326206	0.744268	0.923523
MORN1	18.1513	0.0484381	0.148535	0.326106	0.744344	0.923526
CSNK2B	112.805	0.0461397	0.141704	0.325607	0.744722	0.92372
DHRS7	802.573	-0.0330443	0.101469	-0.32566	0.744682	0.92372
SNHG12	82.2166	0.0359228	0.110276	0.325754	0.74461	0.92372
S100PBP	177.477	0.0448254	0.137727	0.325464	0.74483	0.923763
ZNF738	170.305	0.0440946	0.135548	0.325305	0.74495	0.923821
EDC4	928.923	0.0311442	0.0958848	0.324808	0.745326	0.924177
NGLY1	558.754	-0.0320524	0.0987342	-0.324634	0.745458	0.924177
TOLLIP	2727.71	0.0303576	0.0935034	0.324669	0.745432	0.924177
MILR1	1239.47	0.0287417	0.0885785	0.324478	0.745577	0.924232
DCAF10	693.484	0.0317238	0.0978356	0.324257	0.745744	0.924245
HSBP1L1	47.8555	-0.0505686	0.156031	-0.324093	0.745868	0.924245
IQCE	621.023	-0.0340979	0.105248	-0.323977	0.745956	0.924245
TMEM144	521.844	-0.0350307	0.1081	-0.324059	0.745894	0.924245
ZNF121	363.047	0.0425951	0.13137	0.324239	0.745757	0.924245
EMP1	2320.13	0.03373	0.104257	0.323528	0.746295	0.924274
FZD4	44.9077	-0.0502542	0.155449	-0.323284	0.74648	0.924274
LRIG2	375.501	0.0505101	0.15613	0.323512	0.746307	0.924274
NKIRAS2	1364.38	0.0289924	0.0896301	0.323467	0.746341	0.924274
PPP4R3B	3232.26	0.0322431	0.0997344	0.32329	0.746476	0.924274
TRMT11	141.36	-0.0477454	0.147459	-0.323788	0.746099	0.924274
XBP1	1605.7	-0.0326267	0.100929	-0.323264	0.746495	0.924274
LOC100287042	27.2796	-0.0499001	0.154631	-0.322704	0.746919	0.924635
MGRN1	891.891	0.0308739	0.0956782	0.322685	0.746934	0.924635
MAGEE1	37.2817	0.0503374	0.156174	0.322316	0.747213	0.924889
PARP2	371.779	-0.0350668	0.108943	-0.321881	0.747543	0.925147
SNHG21	20.8536	-0.048599	0.151001	-0.321847	0.747569	0.925147
CNNM3	298.036	-0.0360665	0.112127	-0.321657	0.747713	0.92523
TADA3	3604.71	-0.0341018	0.10605	-0.321563	0.747784	0.92523
ACTR3	9689.17	0.0261979	0.0824413	0.317777	0.750654	0.925547
BBS7	154.318	0.0416151	0.132114	0.314993	0.752767	0.925547
CARD6	916.584	0.0325452	0.102513	0.317475	0.750883	0.925547
CCDC121	24.3709	0.0484027	0.152473	0.31745	0.750902	0.925547
CD86	763.856	0.0318061	0.0997681	0.3188	0.749878	0.925547
CEP128	139.715	-0.0416451	0.13213	-0.315183	0.752623	0.925547
CLIP4	927.321	0.0287997	0.0912297	0.315683	0.752243	0.925547
CPSF2	1882.53	-0.0287993	0.0911964	-0.315794	0.752159	0.925547
DERL1	2930.74	0.0290804	0.0915699	0.317575	0.750807	0.925547
EHMT1	902.797	0.0302461	0.0959588	0.315199	0.75261	0.925547
ERICH1	307.002	-0.0351397	0.111392	-0.315459	0.752413	0.925547
FOXD1	371.351	-0.0370244	0.115726	-0.319932	0.74902	0.925547
GDAP1	406.07	-0.0358604	0.112255	-0.319455	0.749382	0.925547
GPR180	338.804	0.0348863	0.110576	0.315495	0.752386	0.925547
HNMT	2392.88	0.0281486	0.0882169	0.319084	0.749662	0.925547
HPS4	510.562	-0.0343036	0.107072	-0.320378	0.748682	0.925547
IKZF1	1944.83	-0.0304856	0.0964908	-0.315944	0.752045	0.925547
ITGAD	34.5392	0.0500745	0.156147	0.320687	0.748448	0.925547
KDM5D	93.3551	0.0470921	0.149497	0.315004	0.752759	0.925547
KNDC1	24.8843	0.0487957	0.154121	0.316607	0.751542	0.925547
LINC02315	23.5424	-0.0483247	0.152092	-0.317733	0.750687	0.925547
LOC100128164	34.4778	0.0493483	0.156138	0.316056	0.75196	0.925547
MCUR1	207.816	-0.0388088	0.122654	-0.316407	0.751693	0.925547
MOCOS	29.8523	-0.0495344	0.15537	-0.318815	0.749867	0.925547
MRPL22	436.423	-0.0372723	0.118328	-0.314993	0.752767	0.925547
MTCH2	893.836	-0.0314957	0.0987611	-0.318908	0.749796	0.925547
MTMR2	1347.12	-0.0317513	0.0992083	-0.320047	0.748933	0.925547
PBXIP1	4330.92	0.0329151	0.103427	0.318245	0.750299	0.925547
PKMYT1	233.446	-0.039592	0.124744	-0.317385	0.750951	0.925547
PLD6	115.174	-0.0438497	0.137347	-0.319262	0.749528	0.925547
POLA1	432.284	0.0348969	0.110086	0.316996	0.751247	0.925547
PPIP5K1	254.523	0.0375289	0.118326	0.317166	0.751117	0.925547
PPM1B	674.146	-0.0304541	0.0964587	-0.315721	0.752214	0.925547
PRMT5	946.507	-0.0363045	0.115072	-0.315493	0.752387	0.925547
PRORP	1182.13	-0.0287572	0.0907577	-0.316857	0.751352	0.925547
PSMA4	2730.75	0.0324668	0.101425	0.320106	0.748888	0.925547
PSMB1	2535.89	-0.0330478	0.104997	-0.314751	0.752951	0.925547
PTBP2	139.792	0.0405009	0.128501	0.31518	0.752625	0.925547
PTPA	3198.59	0.0336005	0.104808	0.320591	0.74852	0.925547
RETREG3	1120.16	-0.0314238	0.0983195	-0.319609	0.749265	0.925547
RETSAT	548.018	-0.0330024	0.1032	-0.319791	0.749127	0.925547
RGL3	22.8103	0.0483545	0.152303	0.31749	0.750872	0.925547
RPP25L	228.917	-0.0405898	0.127876	-0.317414	0.750929	0.925547
RPS18P9	35.3262	-0.0494276	0.156152	-0.316536	0.751595	0.925547
SCYL1	1219.9	0.0308525	0.0967352	0.318938	0.749774	0.925547
SDHA	2454.39	0.0360118	0.112816	0.31921	0.749568	0.925547
SEPTIN8	894.754	-0.0299366	0.0932742	-0.320952	0.748247	0.925547
SHROOM1	176.542	0.0400072	0.124713	0.320794	0.748366	0.925547
SKP1P2	451.887	0.0329561	0.104196	0.316289	0.751783	0.925547
SLC2A8	143.867	-0.042487	0.13352	-0.318208	0.750327	0.925547
SNHG11	75.4432	-0.0482139	0.150797	-0.319728	0.749175	0.925547
SPSB1	414.078	0.035562	0.112184	0.316996	0.751247	0.925547
STYXL1	1166.65	-0.03583	0.112348	-0.31892	0.749787	0.925547
TENT4B	275.604	0.036436	0.114764	0.317487	0.750874	0.925547
TMEM209	433.3	-0.0334752	0.105843	-0.316271	0.751797	0.925547
TSC22D2	295.719	0.0376548	0.119487	0.315137	0.752658	0.925547
UBR3	1376.33	0.0329397	0.104329	0.315729	0.752208	0.925547
UGGT2	232.832	0.0433881	0.136266	0.318407	0.750176	0.925547
USP28	291.122	0.0359468	0.112452	0.319665	0.749223	0.925547
WDR70	367.646	-0.0338683	0.107141	-0.31611	0.751919	0.925547
YIPF2	330.889	-0.0377477	0.119533	-0.315793	0.752159	0.925547
ZFYVE9	141.534	0.0430289	0.13669	0.314791	0.752921	0.925547
ZHX1	994.198	-0.0342931	0.107219	-0.319841	0.749089	0.925547
ZNF202	85.0476	-0.0462586	0.146147	-0.316521	0.751607	0.925547
ZNF232	49.6727	-0.0489173	0.155045	-0.315503	0.75238	0.925547
ZNF443	32.0822	-0.0489644	0.155588	-0.314706	0.752985	0.925547
ZNF805	119.694	0.0450317	0.142408	0.316216	0.751839	0.925547
VARS1	28.9788	-0.0487554	0.155037	-0.314475	0.75316	0.925672
BTN2A3P	24.9184	0.0470051	0.149747	0.313897	0.753599	0.926015
CTU2	111.504	-0.0452852	0.14426	-0.313913	0.753587	0.926015
GAREM1	51.3406	-0.0483029	0.153921	-0.313816	0.753661	0.926015
SLC9B1	20.3973	-0.0466548	0.148738	-0.313672	0.75377	0.926059
ARHGAP21	626.568	0.0350166	0.111878	0.31299	0.754288	0.92615
NOP14	609.439	-0.0306431	0.0978861	-0.313049	0.754244	0.92615
PAK1	1656.77	0.0293621	0.0937552	0.313178	0.754145	0.92615
RAB40C	201.293	-0.0400584	0.127839	-0.313351	0.754014	0.92615
SLC38A9	396.079	0.0346998	0.110731	0.313369	0.754	0.92615
TATDN3	236.114	-0.0373507	0.119228	-0.313272	0.754074	0.92615
GLI4	62.2588	-0.0486908	0.155657	-0.312809	0.754426	0.926228
KIAA0586	311.293	0.0357944	0.114594	0.312359	0.754767	0.926557
FASTKD2	720.42	-0.0295624	0.0947069	-0.312146	0.75493	0.926666
ANAPC1	791.484	-0.0322337	0.103388	-0.311774	0.755212	0.926785
GPHN	199.313	-0.0379613	0.121778	-0.311726	0.755249	0.926785
ZNF668	228.567	-0.0369984	0.118635	-0.311866	0.755142	0.926785
CERCAM	989.419	-0.0316761	0.101744	-0.311332	0.755548	0.926979
CGAS	524.939	0.0325782	0.10489	0.310595	0.756109	0.926979
DCAF8	2294.17	-0.0260151	0.0838883	-0.310116	0.756473	0.926979
GINM1	1234.26	-0.0281691	0.0909754	-0.309634	0.756839	0.926979
GLMP	5504.77	0.032541	0.10496	0.310033	0.756536	0.926979
HES1	59.0876	-0.0475281	0.153197	-0.310242	0.756377	0.926979
HMGCR	1663.04	0.030401	0.0982952	0.309282	0.757107	0.926979
IKZF4	91.3046	0.0466692	0.150666	0.309752	0.75675	0.926979
INTS2	383.969	0.0363488	0.116993	0.310691	0.756035	0.926979
LARS1	2122.55	-0.0262085	0.0845021	-0.310152	0.756446	0.926979
LOC257396	25.9813	-0.0478548	0.154009	-0.310727	0.756008	0.926979
NOC4L	255.125	-0.0405445	0.131023	-0.309445	0.756983	0.926979
PLCD3	211.172	0.0398827	0.128212	0.311069	0.755748	0.926979
RNF115	1177.24	-0.0271491	0.0874259	-0.310538	0.756152	0.926979
RPAP1	573.839	0.0331333	0.107107	0.309349	0.757056	0.926979
RPGRIP1	27.9369	0.0479001	0.154736	0.30956	0.756896	0.926979
SGF29	95.2864	0.0461556	0.149053	0.30966	0.756819	0.926979
SLAIN2	1347.29	0.0284128	0.0916711	0.309943	0.756604	0.926979
TBL1XR1	2180.77	-0.0295777	0.0951077	-0.310992	0.755807	0.926979
TLR5	21.7225	-0.0469771	0.151764	-0.309541	0.75691	0.926979
TRIM46	444.237	0.0354809	0.114314	0.310382	0.756271	0.926979
WASH2P	76.5822	-0.0468703	0.151118	-0.310157	0.756442	0.926979
XYLT1	866.883	0.0363408	0.116878	0.310929	0.755855	0.926979
ANKRD13C	474.023	0.0310345	0.100593	0.308514	0.757691	0.92723
C4orf36	180.393	-0.0403238	0.130725	-0.308462	0.757731	0.92723
DDX55	241.802	0.0367732	0.11934	0.308138	0.757977	0.92723
GIT1	1129.44	-0.0296547	0.0960253	-0.308822	0.757457	0.92723
GSTK1	1589.66	0.0341314	0.110752	0.308179	0.757946	0.92723
PDIA4	6711.85	-0.0269	0.0872986	-0.308138	0.757977	0.92723
RAPGEFL1	40.4375	0.0470038	0.152325	0.308575	0.757645	0.92723
TMEM222	437.473	-0.038061	0.123461	-0.308284	0.757867	0.92723
UFL1	828.901	0.0351762	0.114113	0.308258	0.757886	0.92723
HAT1	1654.4	0.0345784	0.112306	0.307894	0.758163	0.92727
PABPC1	7150.71	-0.027928	0.0907689	-0.307683	0.758324	0.92727
RDH14	18.7547	0.045222	0.147035	0.30756	0.758417	0.92727
RIOX1	285.428	0.0351516	0.114255	0.30766	0.758341	0.92727
TMEM181	726.435	-0.0389012	0.126367	-0.307842	0.758202	0.92727
ZNF75A	168.799	0.0417092	0.135634	0.307512	0.758454	0.92727
ITPRID2	1810.73	0.0303827	0.0988481	0.307368	0.758564	0.927314
NOP9	933.422	0.0316968	0.103188	0.307175	0.75871	0.927337
PTP4A1	2750.22	0.0256953	0.0836575	0.307149	0.75873	0.927337
FNTB	20.0053	0.0461705	0.150415	0.306954	0.758878	0.927345
NSMF	1073.27	-0.0313024	0.10198	-0.306946	0.758884	0.927345
SUPT7L	585.108	-0.0339435	0.110665	-0.306723	0.759054	0.927461
PLCG1	928.223	0.0292581	0.0955876	0.306086	0.759539	0.927875
POLR2A	2104.14	0.0365019	0.119254	0.306084	0.759541	0.927875
BRD3	315.65	0.033618	0.109892	0.305918	0.759667	0.927876
SPECC1L	419.696	-0.0325012	0.106252	-0.305889	0.759689	0.927876
IRGQ	1335.89	-0.0304848	0.0998411	-0.305333	0.760113	0.928032
LCMT1	396.45	-0.0373274	0.122216	-0.305421	0.760046	0.928032
PIAS2	583.994	0.0356619	0.116694	0.305603	0.759907	0.928032
TCAIM	801.506	0.0315876	0.103424	0.305418	0.760048	0.928032
MTHFD1	445.666	0.0341882	0.112041	0.305139	0.76026	0.928121
KDM7A-DT	47.6513	0.0474129	0.155436	0.305032	0.760342	0.928131
DTNB	146.804	-0.0418933	0.137797	-0.304021	0.761112	0.928263
DUSP28	57.3264	-0.0466733	0.153454	-0.304152	0.761012	0.928263
EMC1	1384.75	0.0283982	0.0934622	0.303847	0.761245	0.928263
FAM49B	4741.06	0.0277964	0.0914662	0.303898	0.761205	0.928263
KCTD2	800.358	0.0316086	0.104047	0.30379	0.761288	0.928263
NUP54	506.376	-0.0300748	0.0990116	-0.303751	0.761318	0.928263
RARA	453.09	-0.0336124	0.110359	-0.304575	0.76069	0.928263
STAG3L2	117.537	-0.0416133	0.136764	-0.30427	0.760922	0.928263
TBC1D4	185.413	0.0411438	0.135198	0.304322	0.760882	0.928263
TULP3	121.575	0.0422745	0.139042	0.304041	0.761097	0.928263
ZNF23	76.8732	0.0451509	0.148658	0.303724	0.761338	0.928263
ZNF483	28.4936	0.0465055	0.153113	0.303733	0.761332	0.928263
MLANA	30.4632	0.0446243	0.147018	0.303529	0.761487	0.928267
TAF5L	613.92	-0.0304312	0.100259	-0.303525	0.76149	0.928267
NELFCD	1018.1	-0.0276353	0.0910869	-0.303395	0.761589	0.928297
ASCC2	1815.24	0.0299317	0.0986898	0.303291	0.761668	0.928304
MRAP2	76.8914	-0.0445559	0.14708	-0.302937	0.761938	0.928363
TIGD1	45.8548	-0.0472959	0.156125	-0.302936	0.761939	0.928363
TMEM167B	1993.4	-0.0282484	0.0932418	-0.302958	0.761921	0.928363
GALNS	387.091	0.0324608	0.107298	0.30253	0.762248	0.92865
C11orf95	105.321	-0.0428539	0.14229	-0.301173	0.763283	0.929063
C18orf32	71.4335	0.0449345	0.14906	0.301451	0.76307	0.929063
CAPN5	95.0957	-0.0445408	0.147968	-0.301016	0.763403	0.929063
CD27-AS1	61.1513	-0.0461788	0.15311	-0.301606	0.762953	0.929063
COX5B	1060.46	-0.0349472	0.115968	-0.301351	0.763147	0.929063
DCAF11	1679.31	-0.0290133	0.0961454	-0.301764	0.762832	0.929063
DEF6	2555.52	-0.0257876	0.0856572	-0.301056	0.763372	0.929063
NANP	256.201	-0.0356553	0.118118	-0.301861	0.762758	0.929063
NR4A3	68.9876	-0.0456037	0.151017	-0.301976	0.76267	0.929063
PPIL4	447.209	-0.0311185	0.103339	-0.301129	0.763316	0.929063
ROGDI	439.148	-0.0394858	0.131012	-0.30139	0.763117	0.929063
RNF121	471.919	-0.0321158	0.106742	-0.300873	0.763511	0.929105
CASP8AP2	480.029	0.0463075	0.154062	0.300577	0.763737	0.92929
NDUFV2	88.036	0.0435077	0.14494	0.300176	0.764043	0.929481
RASA4DP	32.8535	-0.0468108	0.155916	-0.30023	0.764001	0.929481
HNRNPLL	992.076	-0.0266645	0.0889938	-0.299623	0.764465	0.929905
FANCC	315.481	0.0328622	0.109771	0.29937	0.764658	0.929959
PRDM8	39.3487	0.0467689	0.156177	0.299462	0.764588	0.929959
GSTM3	768.429	0.0350265	0.117113	0.299082	0.764878	0.930136
CASP9	260.91	0.0350957	0.117389	0.298969	0.764963	0.930138
MAT2A	2256.82	-0.0300189	0.100469	-0.298789	0.765101	0.930138
SHC1	1544.78	0.0292011	0.0977315	0.298789	0.765101	0.930138
SVEP1	24.7299	-0.0459239	0.153765	-0.298664	0.765197	0.930164
ARL6IP6	250.764	-0.0342798	0.114924	-0.298282	0.765488	0.930285
CHODL	34.8283	0.0465604	0.156117	0.298241	0.765519	0.930285
TMEM216	130.821	-0.0412539	0.138258	-0.298383	0.765411	0.930285
DHX37	694	0.0330021	0.111023	0.297256	0.766271	0.930556
JCAD	172.256	-0.0377479	0.126739	-0.29784	0.765825	0.930556
LOC152048	34.6362	-0.0464505	0.15615	-0.297473	0.766105	0.930556
MAPKAPK3	4431.1	-0.0340022	0.114275	-0.297548	0.766048	0.930556
MRPS22	780.933	-0.0303004	0.101907	-0.297334	0.766212	0.930556
PABPN1	210.779	0.0419971	0.141323	0.297171	0.766336	0.930556
PTK6	42.7964	-0.0462536	0.155576	-0.297305	0.766234	0.930556
SLC29A3	493.974	-0.0342017	0.114936	-0.297571	0.76603	0.930556
GPR85	89.5545	0.0431818	0.145415	0.296955	0.766501	0.930612
RECQL5	253.298	0.0345313	0.116339	0.296817	0.766606	0.930612
SMARCD1	517.774	0.0315128	0.10617	0.296816	0.766607	0.930612
UXT	248.72	-0.0391302	0.131918	-0.296625	0.766753	0.930612
VEZT	377.655	0.0340678	0.114822	0.2967	0.766695	0.930612
CCT6P1	37.4662	0.0309732	0.104488	0.29643	0.766902	0.930647
SLC10A3	412.801	0.0323424	0.10912	0.296393	0.76693	0.930647
A1BG-AS1	26.7855	-0.0454469	0.154011	-0.295089	0.767926	0.930649
AMMECR1	391.821	0.0338559	0.114703	0.295161	0.767871	0.930649
BEST1	437.517	0.0312195	0.105462	0.296027	0.767209	0.930649
DUSP1	386.655	-0.0320173	0.108558	-0.294933	0.768045	0.930649
EPC2	337.596	0.0359199	0.121663	0.295242	0.767809	0.930649
FAM104A	797.687	-0.0274519	0.0926697	-0.296234	0.767052	0.930649
FUT11	256.101	-0.0367851	0.124331	-0.295864	0.767334	0.930649
HEIH	332.658	-0.032372	0.109428	-0.295829	0.76736	0.930649
IGFLR1	379.559	-0.0319383	0.1081	-0.295451	0.767649	0.930649
MAFG	3282.51	-0.027657	0.0935179	-0.29574	0.767429	0.930649
MYNN	470.404	0.033866	0.114815	0.294963	0.768022	0.930649
RPLP2	307.694	-0.0355979	0.1203	-0.295908	0.7673	0.930649
SOX13	35.1696	-0.0460892	0.156141	-0.295176	0.767859	0.930649
SURF4	5561.13	-0.0292258	0.0988899	-0.295538	0.767583	0.930649
URB1	742.632	0.0326533	0.110638	0.295137	0.76789	0.930649
SLC30A7	1269.5	-0.0272312	0.0923924	-0.294734	0.768197	0.930743
BAG5	870.539	0.0299625	0.10178	0.294385	0.768464	0.930915
POLDIP3	2270.77	-0.030454	0.10346	-0.294354	0.768488	0.930915
ARRDC4	532.496	0.0294561	0.100288	0.293714	0.768976	0.930945
NFE2	23.119	0.0445281	0.151565	0.293789	0.768919	0.930945
PARG	358.148	0.0318255	0.108191	0.294161	0.768635	0.930945
PEX3	198.982	-0.0364293	0.123914	-0.293988	0.768767	0.930945
RUSC1-AS1	47.421	0.0265499	0.0903683	0.293796	0.768914	0.930945
SLC16A2	73.5398	-0.043627	0.148572	-0.293641	0.769032	0.930945
YPEL5	1130.34	-0.0265905	0.0904141	-0.294097	0.768684	0.930945
ANO7	43.3053	0.0454939	0.155767	0.292065	0.770237	0.930966
ATP6V1E2	27.9804	0.0454644	0.155334	0.292688	0.76976	0.930966
ATP6V1G1	1322.69	-0.029106	0.0994766	-0.292591	0.769835	0.930966
GLS	1901.17	-0.0299525	0.102259	-0.292908	0.769593	0.930966
GSTCD	287.081	-0.0325511	0.111348	-0.292338	0.770029	0.930966
H1-0	4714.93	0.0259264	0.0887112	0.292257	0.77009	0.930966
HAUS3	204.558	-0.0382828	0.130956	-0.292334	0.770031	0.930966
LILRA1	27.7176	0.0448267	0.153181	0.292638	0.769799	0.930966
LRP6	170.737	0.0403045	0.137976	0.292112	0.770201	0.930966
MGAT1	10784.7	-0.0289922	0.0988511	-0.293291	0.769299	0.930966
RADIL	25.144	0.0451382	0.153788	0.293509	0.769133	0.930966
SLC52A2	1289.83	-0.0303851	0.103978	-0.292225	0.770114	0.930966
SNF8	728.048	-0.0309426	0.105789	-0.292493	0.76991	0.930966
TRIM28	2658.95	-0.0322324	0.109953	-0.293147	0.76941	0.930966
TSNARE1	50.676	0.0451522	0.154347	0.292536	0.769877	0.930966
ZNF672	689.543	-0.0324155	0.11079	-0.292584	0.76984	0.930966
ARHGEF5	39.0985	-0.045429	0.155946	-0.291313	0.770812	0.931086
ATP6V1B1	18.7775	-0.0401874	0.137782	-0.291675	0.770535	0.931086
CELSR2	124.016	0.0398479	0.136642	0.291623	0.770575	0.931086
MFSD8	255.162	0.0345563	0.118569	0.291446	0.770711	0.931086
OAZ1	10002.6	-0.0289228	0.0993124	-0.291231	0.770875	0.931086
SLC22A17	65.5362	0.0448769	0.153883	0.29163	0.770569	0.931086
SNRPB2	251.455	-0.0354433	0.121732	-0.291158	0.77093	0.931086
TGOLN2	10449.1	0.0297271	0.10197	0.291529	0.770647	0.931086
AP3M2	268.545	-0.0351731	0.120944	-0.29082	0.771189	0.931308
XRCC2	155.161	0.0425539	0.146384	0.290701	0.77128	0.931329
ZNF875	221.877	-0.038901	0.133974	-0.290362	0.771539	0.931553
NEK3	182.761	0.0356597	0.122875	0.290212	0.771654	0.931601
AGAP11	52.5098	0.0449844	0.155368	0.289534	0.772173	0.931654
AQP11	18.0599	0.0406723	0.140445	0.289596	0.772125	0.931654
B4GALNT1	334.467	-0.0331967	0.11464	-0.289574	0.772142	0.931654
FGFR1OP	339.679	-0.0352032	0.121394	-0.289991	0.771823	0.931654
GNA14	17.7554	-0.0430036	0.148496	-0.289594	0.772127	0.931654
TBC1D15	662.199	0.0292071	0.100733	0.289947	0.771857	0.931654
ZNF565	29.6316	-0.0449689	0.155346	-0.289475	0.772218	0.931654
LGMN	225.862	0.0348071	0.120301	0.289333	0.772327	0.931696
PACRGL	63.9693	-0.0434326	0.150306	-0.288962	0.77261	0.931858
SSX2IP	120.849	-0.0410335	0.141966	-0.289038	0.772552	0.931858
EXOC4	1601.82	0.0268863	0.0931506	0.288633	0.772862	0.932073
ZNF547	38.7023	0.0450358	0.156093	0.288518	0.77295	0.932089
MAFG-DT	28.2023	-0.0447218	0.155131	-0.288283	0.77313	0.932149
ZDHHC23	73.9668	-0.0447841	0.155361	-0.288259	0.773149	0.932149
ACTR1A	2731.82	0.0274877	0.0957427	0.2871	0.774036	0.932244
CCT3	8731.42	-0.0286912	0.099692	-0.287798	0.773501	0.932244
CNDP2	8560.4	0.0302661	0.10543	0.287072	0.774057	0.932244
ECHDC3	124.67	0.038548	0.134398	0.286819	0.774251	0.932244
EPHX4	29.3506	-0.0445696	0.155129	-0.287307	0.773877	0.932244
GPNMB	28062.1	0.0255809	0.0890155	0.287376	0.773825	0.932244
LINC01446	19.0083	0.0421925	0.146884	0.287252	0.77392	0.932244
LOC112268124	92.2083	-0.0413568	0.143912	-0.287376	0.773824	0.932244
SPPL3	539.833	0.0283289	0.0985521	0.28745	0.773767	0.932244
TNS2	20.7877	0.0429908	0.14942	0.287718	0.773562	0.932244
TOGARAM2	17.9031	0.0418303	0.145242	0.288003	0.773344	0.932244
UGP2	2213.64	0.0250472	0.0873276	0.286818	0.774251	0.932244
ZNF391	51.3166	0.0446457	0.15567	0.286797	0.774268	0.932244
ZNF629	775.371	0.0289393	0.100718	0.287331	0.773859	0.932244
TMEM176B	1682.62	-0.0341657	0.119218	-0.286582	0.774432	0.932262
TMEM219	1226.57	0.0285977	0.0997876	0.286586	0.77443	0.932262
ACAD9	699.549	-0.0283833	0.0991713	-0.286205	0.774721	0.932388
ARNT2	22.347	0.0433922	0.1519	0.285663	0.775136	0.932388
SLF1	200.106	-0.0368685	0.129104	-0.285573	0.775205	0.932388
STK25	1152.37	-0.0271469	0.0948237	-0.286288	0.774657	0.932388
SYT3	190.746	0.0388094	0.135764	0.285859	0.774986	0.932388
TIGD6	179.412	-0.0355329	0.124256	-0.285965	0.774905	0.932388
TRIT1	932.033	-0.0258637	0.090445	-0.28596	0.774908	0.932388
TVP23B	285.216	-0.0329713	0.115241	-0.286107	0.774796	0.932388
UACA	76.5759	0.0445676	0.156045	0.285608	0.775178	0.932388
CCDC91	172.728	-0.0370275	0.129763	-0.285346	0.775379	0.932454
ZNF664	687.332	0.0321396	0.112649	0.285307	0.775409	0.932454
PHC1	52.5585	0.0437198	0.153324	0.285147	0.775531	0.932511
INPP5F	153.51	0.0387029	0.135789	0.285022	0.775627	0.932537
RNF175	75.1435	0.0423807	0.148769	0.284877	0.775739	0.932582
ARHGAP4	2951.12	-0.0256732	0.0902194	-0.284564	0.775978	0.932602
ELMO2	1543.34	0.024849	0.0872671	0.284746	0.775838	0.932602
RBP1	32.9675	-0.0444235	0.15606	-0.284657	0.775907	0.932602
ABTB1	460.176	0.0312276	0.110954	0.281446	0.778369	0.932626
ACAA2	515.314	-0.0301462	0.107178	-0.281273	0.778501	0.932626
AKIRIN1	1463.59	0.0236797	0.0837883	0.282614	0.777473	0.932626
AMIGO3	140.177	-0.0375308	0.132578	-0.283086	0.777111	0.932626
CARD16	597.174	0.0326098	0.116754	0.279303	0.780012	0.932626
CCDC30	183.284	-0.0360031	0.127313	-0.282793	0.777336	0.932626
CDC27	1280.49	-0.0254652	0.089984	-0.282997	0.777179	0.932626
CDK6	1520.17	0.0329623	0.116643	0.282591	0.77749	0.932626
COPG2	305.821	-0.0344694	0.121323	-0.284112	0.776325	0.932626
CYP1B1	15757.6	0.0286256	0.100903	0.283694	0.776645	0.932626
DIAPH3	204.112	-0.0345309	0.122988	-0.280766	0.77889	0.932626
ELAVL2	61.3374	-0.0422165	0.151275	-0.279071	0.78019	0.932626
EMILIN1	26.0911	0.0437124	0.153839	0.284143	0.776301	0.932626
EXOSC8	224.671	-0.0359772	0.12779	-0.281534	0.778301	0.932626
GLRX2	143.85	0.0383961	0.137443	0.27936	0.779968	0.932626
GRB2	12941.5	0.0249767	0.0892257	0.279927	0.779534	0.932626
HOXA7	23.1193	-0.0428892	0.152154	-0.281879	0.778036	0.932626
KBTBD8	220.277	0.0369043	0.130346	0.283127	0.77708	0.932626
KIF2A	661.442	0.0294008	0.105165	0.279569	0.779808	0.932626
LINC00477	22.1587	0.041316	0.146455	0.282106	0.777862	0.932626
LINC02035	28.9039	0.0427836	0.153403	0.278898	0.780323	0.932626
LOC101928295	36.4336	-0.0436759	0.156174	-0.279661	0.779737	0.932626
LOC155060	32.1466	-0.0307556	0.110128	-0.27927	0.780038	0.932626
LOX	23.7053	-0.0431941	0.152218	-0.283764	0.776591	0.932626
LST1	52.1731	-0.0435207	0.154277	-0.282094	0.777872	0.932626
MAPK13	591.137	0.0292067	0.103376	0.282529	0.777538	0.932626
MBD4	1421.36	0.0275383	0.0987287	0.278929	0.780299	0.932626
MEAK7	261.818	0.0322199	0.115024	0.280115	0.77939	0.932626
MIDEAS	902.611	0.0307807	0.110321	0.27901	0.780237	0.932626
MLYCD	162.983	-0.0355681	0.126084	-0.282098	0.777869	0.932626
MMS19	813.319	0.0265135	0.094934	0.279284	0.780027	0.932626
MTG2	472.154	-0.0299541	0.106823	-0.280409	0.779164	0.932626
NACC1	2398.66	0.0277328	0.0980653	0.282799	0.777331	0.932626
NUTM2D	24.4435	0.0427075	0.152603	0.279859	0.779585	0.932626
PIGS	2385.82	-0.0282937	0.0997226	-0.283724	0.776622	0.932626
PTPN9	1933.92	-0.0279948	0.100318	-0.279061	0.780198	0.932626
RAB21	1088.43	0.0280953	0.0989246	0.284007	0.776405	0.932626
RTN2	384.18	0.0321699	0.115265	0.279095	0.780172	0.932626
SH2D2A	19.8651	0.0422217	0.150328	0.280864	0.778815	0.932626
SIRT2	1407.32	-0.0325947	0.114774	-0.28399	0.776418	0.932626
SLX4IP	77.9981	-0.0424802	0.15186	-0.279732	0.779683	0.932626
SRGN	15583.1	-0.0300233	0.107446	-0.279427	0.779917	0.932626
TCTN2	103.136	0.0412951	0.146664	0.281562	0.778279	0.932626
THUMPD3-AS1	192.836	-0.0403363	0.143755	-0.280591	0.779024	0.932626
TMEM123	7722.01	0.0243396	0.0863553	0.281854	0.778055	0.932626
TOP2B	1733.18	-0.0285517	0.101546	-0.28117	0.77858	0.932626
TRMT10B	110.8	-0.0408629	0.146517	-0.278895	0.780325	0.932626
TSPAN14	2260.32	0.0260836	0.0928043	0.28106	0.778664	0.932626
TSPOAP1-AS1	24.252	-0.0434729	0.15355	-0.283119	0.777085	0.932626
TSPYL4	374.743	0.0320372	0.112861	0.283865	0.776514	0.932626
TTC17	1040.15	0.0274843	0.0985394	0.278917	0.780309	0.932626
TXN	317.085	-0.0347111	0.123247	-0.281639	0.77822	0.932626
UFM1	834.939	0.0302471	0.106854	0.28307	0.777123	0.932626
VAMP3	1217.69	-0.0259402	0.0930372	-0.278815	0.780387	0.932626
WASF2	3346.75	0.0248262	0.0886288	0.280114	0.77939	0.932626
ZNF770	653.499	-0.0296139	0.105012	-0.282005	0.777939	0.932626
ZNF778	131.167	-0.0397833	0.140398	-0.283361	0.7769	0.932626
ZRANB2	785.598	-0.0328759	0.116945	-0.281124	0.778616	0.932626
ZSCAN12	53.6063	0.0431504	0.154424	0.279428	0.779916	0.932626
BRMS1L	141.104	-0.0380332	0.136592	-0.278443	0.780672	0.932798
PRPF4B	723.026	0.0433875	0.155827	0.278434	0.780679	0.932798
SLC7A7	5887.42	0.0272319	0.097928	0.278081	0.78095	0.933033
CTDSPL2	672.925	0.0274755	0.0988572	0.277932	0.781065	0.933081
ARID3A	335.717	-0.0314674	0.11336	-0.277587	0.781329	0.933308
DNASE1L3	19.5451	-0.0416317	0.150066	-0.277422	0.781456	0.933371
FOXD4	45.6402	-0.0431152	0.155538	-0.2772	0.781626	0.93346
GGA2	1733.05	-0.0242327	0.0875027	-0.276937	0.781829	0.93346
POGLUT3	342.711	0.0312348	0.11277	0.276978	0.781797	0.93346
TMEM198	37.1467	-0.0432696	0.156144	-0.277114	0.781693	0.93346
DAG1	804.911	0.0298435	0.107921	0.27653	0.782141	0.933744
PARD6G-AS1	30.324	0.0430169	0.155765	0.276165	0.782422	0.933873
PEAK3	108.123	0.0394918	0.143035	0.276098	0.782473	0.933873
TRIM44	1493.64	-0.0263173	0.0953056	-0.276136	0.782444	0.933873
NTMT1	218.257	-0.0366609	0.132895	-0.275864	0.782652	0.933999
AFAP1	277.64	0.0334983	0.121696	0.275262	0.783115	0.934125
ATP5IF1	565.882	-0.0304093	0.110482	-0.275242	0.783131	0.934125
CROCC	30.7934	-0.0426277	0.154778	-0.275412	0.783	0.934125
KIAA0355	70.0859	0.0416166	0.151176	0.275286	0.783096	0.934125
NR1D1	41.261	-0.0430104	0.156168	-0.275411	0.783	0.934125
TTC9	94.3228	-0.0390924	0.142234	-0.274845	0.783435	0.934399
METRNL	329.246	0.0331507	0.120678	0.274704	0.783544	0.93444
ANKRD49	230.409	0.0343002	0.125091	0.274203	0.783929	0.934446
LOC107984282	55.5945	-0.0427755	0.156029	-0.274151	0.783969	0.934446
LOC642361	19.2549	0.0408502	0.14881	0.274512	0.783691	0.934446
SLC12A9	1071.46	-0.0250002	0.0911761	-0.274197	0.783933	0.934446
TMEM201	149.443	-0.0361105	0.131734	-0.274117	0.783995	0.934446
ZNF497	43.8856	-0.0426908	0.15574	-0.274115	0.783996	0.934446
BMPR1A	123.748	-0.0386827	0.141396	-0.273578	0.784409	0.934538
DNAJB4	142.91	0.0367023	0.134059	0.273778	0.784255	0.934538
MANBA	1459.24	0.0251249	0.0918169	0.273642	0.78436	0.934538
SP4	101.304	-0.0400559	0.146438	-0.273536	0.784441	0.934538
TFRC	7171.55	0.0251048	0.0917807	0.273531	0.784445	0.934538
PHOSPHO2	19.2483	0.0405984	0.148478	0.27343	0.784523	0.934541
BID	3343.74	0.0230931	0.0846459	0.27282	0.784992	0.934546
CNIH4	759.264	0.027489	0.100822	0.27265	0.785123	0.934546
LOC100507437	19.5288	-0.0408736	0.149911	-0.272653	0.78512	0.934546
MRPL52	514.756	-0.0319979	0.117179	-0.273069	0.7848	0.934546
PCDHAC2	128.965	0.0380391	0.139511	0.27266	0.785114	0.934546
PDZD8	440.198	-0.0325228	0.119019	-0.273257	0.784656	0.934546
SNHG4	61.0482	-0.0425148	0.155744	-0.272978	0.78487	0.934546
TSPAN31	648.151	-0.0301662	0.110449	-0.273124	0.784758	0.934546
FKBP7	119.078	-0.0374426	0.137427	-0.272454	0.785273	0.934547
ZNF480	380.392	0.0331132	0.121495	0.272547	0.785201	0.934547
PSPC1	707.163	-0.0259178	0.0951833	-0.272294	0.785396	0.934605
PTGR1	265.597	-0.0314348	0.11553	-0.272091	0.785552	0.934702
ATAD1	1035.22	0.0249694	0.0919991	0.271409	0.786076	0.934712
FSCN1	2153.24	-0.0293279	0.107941	-0.271703	0.78585	0.934712
MOGS	1219.22	-0.0268016	0.0986826	-0.271594	0.785934	0.934712
PPARGC1A	23.1943	0.0414879	0.152866	0.271401	0.786083	0.934712
SCAMP2	5501.72	0.0277585	0.10207	0.271955	0.785657	0.934712
TRIM68	164.475	-0.036586	0.134731	-0.271549	0.785969	0.934712
VILL	97.4585	0.0393551	0.144942	0.271523	0.785989	0.934712
GABPB1-AS1	44.3498	0.0420113	0.154882	0.271248	0.7862	0.934764
CCDC18	208.949	0.0393543	0.14522	0.270997	0.786393	0.934904
PPP6R2	1760.45	0.0235528	0.0870065	0.270701	0.786621	0.935086
BABAM2	801.96	0.0317546	0.117532	0.270179	0.787023	0.935246
BEND6	64.989	-0.0412946	0.153029	-0.269848	0.787277	0.935246
EDEM2	19.2448	0.0400582	0.148429	0.269881	0.787251	0.935246
KIAA0753	97.5793	0.0393808	0.145727	0.270236	0.786979	0.935246
SIGLEC14	409.665	0.0296575	0.109849	0.269984	0.787172	0.935246
STK17B	2475.29	-0.0249278	0.0923198	-0.270016	0.787148	0.935246
THOC5	803.37	0.0268737	0.0994957	0.270099	0.787084	0.935246
ANKRD19P	131.971	-0.0383779	0.142535	-0.269252	0.787736	0.935259
CALM1	7114.99	0.023483	0.0871671	0.269402	0.78762	0.935259
DOCK6	82.9808	-0.0399271	0.14818	-0.269451	0.787583	0.935259
LARP1	4249.1	-0.0281055	0.104212	-0.269695	0.787395	0.935259
MTG1	315.483	-0.0301228	0.111742	-0.269575	0.787487	0.935259
TEAD4	28.3241	-0.0412142	0.153028	-0.269325	0.78768	0.935259
GTPBP4	1240.48	-0.0231818	0.0862317	-0.268831	0.788059	0.935364
POLR3C	1326.32	-0.0248096	0.092315	-0.268749	0.788123	0.935364
RCN1	492.478	-0.0271343	0.100881	-0.268973	0.787951	0.935364
RNF130	4721.85	-0.0247068	0.091925	-0.268772	0.788105	0.935364
FANCD2	413.278	0.0305914	0.113988	0.268373	0.788412	0.935531
FLNA	255.492	0.0335862	0.125134	0.268402	0.78839	0.935531
GM2A	17948.4	0.0252174	0.0940472	0.268136	0.788595	0.93557
MAP4K5	172.514	0.0377145	0.140651	0.268143	0.788589	0.93557
PPP1R12C	988.208	0.0259086	0.0967612	0.267758	0.788886	0.935827
CDK9	748.357	0.0249795	0.0934318	0.267355	0.789196	0.936018
LRIG3	18.3215	-0.039774	0.148717	-0.267448	0.789124	0.936018
NEURL4	213.335	-0.0321507	0.120336	-0.267174	0.789335	0.936094
COG4	754.313	0.0273257	0.102387	0.266886	0.789557	0.93618
CPEB3	163.938	0.0360437	0.135004	0.266982	0.789483	0.93618
ZNF717	70.1485	-0.0400079	0.150082	-0.266574	0.789797	0.936377
RAB11A	1873.45	0.0240726	0.0904176	0.266238	0.790056	0.936587
STIM2	124.599	0.0358866	0.134836	0.26615	0.790124	0.936587
FUT10	218.724	-0.0319581	0.120185	-0.265908	0.79031	0.936719
EP300-AS1	36.2003	0.0414858	0.156168	0.265648	0.79051	0.936793
FSTL1	115.817	-0.036521	0.137486	-0.265633	0.790522	0.936793
ECE1	76.3597	-0.03954	0.148975	-0.265414	0.79069	0.936887
PTDSS1	4667.9	-0.028458	0.107313	-0.265188	0.790864	0.936887
TARBP1	528.086	0.033514	0.1264	0.265142	0.7909	0.936887
UBE2B	860.526	-0.030006	0.113112	-0.265276	0.790797	0.936887
DIPK1B	44.3067	-0.0411989	0.155609	-0.264759	0.791195	0.936989
INTS6	297.862	0.0334535	0.126561	0.264326	0.791528	0.936989
JRK	552.88	-0.0274137	0.103693	-0.264373	0.791492	0.936989
LINC01006	45.1688	-0.041078	0.155167	-0.264733	0.791215	0.936989
MAP7D3	271.709	0.0322188	0.121758	0.264614	0.791307	0.936989
MIPEP	184.652	0.0338851	0.128515	0.263667	0.792037	0.936989
MLLT10	550.714	-0.0278521	0.105487	-0.264033	0.791754	0.936989
ORAI1	449.338	0.0286273	0.108189	0.264603	0.791315	0.936989
PLOD2	73.4028	0.0400998	0.152187	0.263491	0.792172	0.936989
PPHLN1	573.518	0.02569	0.0974727	0.263561	0.792118	0.936989
RELL1	160.1	-0.0344547	0.130428	-0.264167	0.791651	0.936989
RIOX2	157.251	-0.0340631	0.129282	-0.263478	0.792182	0.936989
RTL6	1183.37	-0.029606	0.112103	-0.264096	0.791706	0.936989
UTP18	598.559	0.0294283	0.111309	0.264384	0.791484	0.936989
ZFP2	17.53	0.0373954	0.141761	0.263791	0.791941	0.936989
ZNF341	73.2761	0.0394229	0.149594	0.263533	0.79214	0.936989
MZF1-AS1	45.486	-0.0407833	0.15502	-0.263085	0.792485	0.93726
ZNF616	247.288	0.0311298	0.118449	0.262812	0.792695	0.93742
ANXA2P2	16402.3	-0.0251883	0.0960991	-0.262107	0.793239	0.937666
ARF3	5624.54	-0.0277514	0.105898	-0.262057	0.793278	0.937666
CHEK1	375.99	0.0288243	0.109967	0.262118	0.79323	0.937666
RBFOX2	24.6897	0.0395351	0.150855	0.262074	0.793264	0.937666
SLC16A1-AS1	20.7887	0.0388789	0.148159	0.262414	0.793002	0.937666
VSIR	6094.11	0.0253988	0.0969993	0.261845	0.793441	0.937771
LINC01004	46.5044	0.0296127	0.113181	0.26164	0.793599	0.937846
PARD6B	44.1325	-0.0407827	0.15593	-0.261544	0.793673	0.937846
SNRPC	348.312	0.0321334	0.122895	0.261471	0.793729	0.937846
CEP19	176.142	0.0338327	0.129551	0.261154	0.793974	0.938047
CLHC1	103.765	0.0296316	0.113511	0.261047	0.794057	0.938056
SIGLEC7	527.019	-0.0281715	0.108094	-0.260619	0.794386	0.938269
TBCEL	195.672	-0.0336944	0.129239	-0.260713	0.794314	0.938269
ARNTL	399.171	0.0283343	0.108817	0.260386	0.794566	0.938318
NAA40	377.759	-0.0276826	0.106319	-0.260372	0.794577	0.938318
ANO10	1002.16	0.0263745	0.10136	0.260206	0.794705	0.93838
MTHFD2P1	17.0424	0.0382802	0.147336	0.259816	0.795005	0.93853
RPLP0P2	126.978	0.0357009	0.137341	0.259944	0.794907	0.93853
SPIN1	1218.03	-0.0249713	0.0961361	-0.25975	0.795057	0.93853
ANKRD10	678.416	0.0392335	0.151118	0.259622	0.795155	0.938544
LATS1	917.885	0.0292724	0.112785	0.259541	0.795218	0.938544
SLC26A6	665.116	0.0264827	0.102091	0.259403	0.795325	0.938582
IDH3A	469.938	0.0269522	0.104037	0.259064	0.795586	0.938713
KIAA1522	241.764	0.0314642	0.121439	0.259095	0.795562	0.938713
RPAP3	318.55	-0.0299229	0.115659	-0.258718	0.795853	0.938941
SNX30	635.022	-0.0326001	0.126156	-0.25841	0.796091	0.939124
ST3GAL5	764.375	0.0250976	0.0971565	0.258322	0.796158	0.939124
FAR2	127.591	0.0344665	0.133632	0.25792	0.796469	0.939401
DSG2	45.3158	0.0400452	0.155346	0.25778	0.796576	0.93944
HPF1	103.206	-0.0365064	0.141912	-0.257247	0.796988	0.939572
LOC441666	119.603	0.0379897	0.147613	0.257361	0.7969	0.939572
ZNF587B	119.757	0.0375487	0.145945	0.257279	0.796963	0.939572
ZNF658	167.257	0.0354249	0.137698	0.257264	0.796975	0.939572
ACER2	33.8976	0.0400839	0.156094	0.256794	0.797338	0.939808
SLC37A2	5017.26	0.0262292	0.102128	0.256826	0.797313	0.939808
C1QC	8146.6	-0.0266581	0.103997	-0.256335	0.797692	0.939881
LRRC37B	96.0977	0.0374645	0.146024	0.256564	0.797516	0.939881
PPP1R15A	1356.69	0.0248639	0.0969387	0.25649	0.797572	0.939881
SNORA104	815.832	-0.0291772	0.113829	-0.256325	0.7977	0.939881
ITPRIPL2	604.177	0.0268788	0.104968	0.256066	0.7979	0.940003
MTMR14	2912.73	0.0263973	0.103116	0.255997	0.797953	0.940003
GPR137B	1185.08	0.0223522	0.0874002	0.255746	0.798147	0.940055
PISD	1232.02	0.0230899	0.0902634	0.255806	0.798101	0.940055
FAM199X	949.268	-0.0278285	0.108932	-0.255466	0.798363	0.940221
NEIL1	26.943	0.0365786	0.143402	0.255077	0.798664	0.940353
RNASEL	435.398	0.0290364	0.113855	0.25503	0.7987	0.940353
URB2	456.518	-0.0288106	0.112918	-0.255146	0.79861	0.940353
BBS1	99.3883	0.0364879	0.143232	0.254748	0.798918	0.940433
FAM102A	158.51	-0.0332685	0.13058	-0.254775	0.798897	0.940433
COX17	28.2715	0.0384331	0.150995	0.254532	0.799084	0.940535
DNMT3A	182.879	-0.033512	0.131823	-0.254221	0.799325	0.940535
HERC2P2	126.29	-0.0282468	0.111144	-0.254146	0.799383	0.940535
KAT7	884.254	0.0244029	0.0960228	0.254137	0.79939	0.940535
LOC101928123	40.3425	0.0396513	0.155857	0.254407	0.799181	0.940535
SLC30A9	1051.29	-0.0231715	0.0912076	-0.254053	0.799455	0.940535
ZMAT5	184.877	0.0331948	0.130841	0.253704	0.799724	0.940764
DSTNP2	279.335	-0.0298726	0.117823	-0.253537	0.799854	0.940781
LINC00630	22.5593	0.0382538	0.150911	0.253486	0.799893	0.940781
NCAPG2	1143.16	-0.022245	0.0877884	-0.253394	0.799964	0.940781
PSMF1	1619.66	-0.0284164	0.11219	-0.253289	0.800045	0.940788
PTER	1078.1	-0.0244944	0.0968152	-0.253002	0.800267	0.940961
ASF1A	984.553	0.0243236	0.0963982	0.252324	0.800791	0.941135
CAMK1D	313.968	-0.0283783	0.112295	-0.252712	0.800491	0.941135
HSPBAP1	81.5033	0.0365385	0.14475	0.252424	0.800713	0.941135
SLC35A2	627.36	-0.027127	0.107472	-0.252411	0.800724	0.941135
ZBTB24	338.597	-0.0308143	0.122033	-0.252508	0.800649	0.941135
TSPAN12	34.8248	-0.0393773	0.156165	-0.252152	0.800923	0.941203
SNHG26	27.1732	0.0389592	0.154575	0.252041	0.80101	0.941216
DNAJC27	75.4712	0.0381563	0.151675	0.251567	0.801376	0.941219
LPAR6	365.205	0.036341	0.144579	0.251358	0.801537	0.941219
MARCHF3	46.4887	0.0391571	0.155616	0.251626	0.80133	0.941219
SAMD10	28.5706	-0.0387539	0.154097	-0.25149	0.801436	0.941219
SH3GL1P2	70.0262	-0.0374383	0.148672	-0.251818	0.801181	0.941219
SIKE1	1055.02	-0.02819	0.112126	-0.251413	0.801495	0.941219
ZNF438	862.455	0.0224624	0.0892314	0.251732	0.801248	0.941219
ASCC1	589.111	-0.0254803	0.101642	-0.250687	0.802056	0.941283
C10orf88	186.802	-0.0306591	0.122141	-0.251013	0.801804	0.941283
DVL2	243.955	0.0306596	0.122091	0.251121	0.801721	0.941283
GNG5	155.755	-0.0330998	0.132078	-0.250607	0.802118	0.941283
GUF1	615.158	-0.0241124	0.0961198	-0.250858	0.801924	0.941283
RAD23A	1461.28	0.0291047	0.116101	0.250684	0.802058	0.941283
ZCCHC3	463.6	-0.0254859	0.101653	-0.250715	0.802034	0.941283
ILK	166.187	0.0317442	0.126861	0.250229	0.80241	0.941405
RBMS2	128.988	-0.0336312	0.134391	-0.250249	0.802395	0.941405
USP19	1453.82	0.0233096	0.0931702	0.250183	0.802446	0.941405
UBBP4	58.9027	-0.0388248	0.155274	-0.250041	0.802556	0.941445
CHN2	19.6131	-0.0372512	0.149148	-0.249761	0.802773	0.94152
KHDRBS1	2230.47	-0.0228552	0.0915427	-0.249667	0.802845	0.94152
SCG2	379.871	0.0306196	0.122556	0.249841	0.80271	0.94152
DCTN1	3282.51	0.0269716	0.108251	0.249158	0.803239	0.941718
HSPA4	5388.54	0.0223675	0.0897574	0.249199	0.803207	0.941718
SIRT6	401.662	0.0289585	0.116213	0.249186	0.803217	0.941718
C2CD4D-AS1	23.9258	0.0379373	0.152903	0.248113	0.804047	0.942029
CDK16	1120.78	0.0277708	0.111731	0.248552	0.803708	0.942029
CDK18	73.6786	-0.0366047	0.147779	-0.2477	0.804367	0.942029
CRY2	433.63	0.0262858	0.106078	0.247796	0.804292	0.942029
DNAH14	118.35	0.0356368	0.143544	0.248265	0.80393	0.942029
HDAC10	432.963	0.0279179	0.112686	0.247749	0.804329	0.942029
LCA5	22.0513	-0.0375871	0.151432	-0.248211	0.803971	0.942029
LINC00654	112.847	-0.0348566	0.140456	-0.248168	0.804005	0.942029
LOC100129034	2169.83	0.0268645	0.108354	0.247933	0.804186	0.942029
METTL17	273.748	0.0301894	0.121904	0.247649	0.804406	0.942029
NR1D2	462.543	-0.0274099	0.110524	-0.247999	0.804135	0.942029
SLC25A35	74.1096	-0.036681	0.147752	-0.24826	0.803933	0.942029
ABCD3	855.654	0.0259359	0.105121	0.246725	0.805121	0.942112
CDKN2AIP	407.272	-0.0282881	0.11499	-0.246005	0.805678	0.942112
CDV3	3326.33	-0.0231754	0.0940439	-0.246432	0.805348	0.942112
CERS5	627.025	-0.0285958	0.116115	-0.246271	0.805473	0.942112
ERCC1	443.126	0.0281	0.114195	0.24607	0.805628	0.942112
FBXO7	2462.95	0.0233362	0.0947956	0.246174	0.805547	0.942112
GUCA1B	21.9707	-0.0372925	0.151281	-0.246511	0.805287	0.942112
NLRC4	1209.9	-0.0230759	0.0936485	-0.24641	0.805365	0.942112
PAQR4	623.508	-0.0262577	0.106671	-0.246155	0.805562	0.942112
POGK	842.402	0.0243545	0.098731	0.246676	0.805159	0.942112
RFPL1S	171.069	0.0328766	0.133541	0.246192	0.805534	0.942112
SMC6	470.787	0.0384808	0.155948	0.246754	0.805099	0.942112
SPIN2B	38.9338	0.0385015	0.156091	0.24666	0.805171	0.942112
TARS2	937.796	0.0232353	0.094172	0.246733	0.805115	0.942112
ZFP30	49.2423	-0.0383897	0.155571	-0.246767	0.805089	0.942112
ZNF440	187.507	0.0332726	0.134991	0.24648	0.805311	0.942112
NFE2L1	5503.84	0.023666	0.0962901	0.245779	0.805854	0.942229
GLE1	1132.5	-0.0234018	0.0953316	-0.245478	0.806086	0.942413
FOXL2	120.433	0.0332711	0.1357	0.245182	0.806315	0.942417
PNPLA7	50.0165	-0.0379711	0.154821	-0.245258	0.806257	0.942417
POFUT1	1501.44	-0.0239785	0.0977712	-0.245252	0.806262	0.942417
MFN2	3028.74	-0.0246742	0.100743	-0.244923	0.806516	0.942564
ZNF382	58.1264	-0.0373334	0.152691	-0.244503	0.806841	0.942856
LEKR1	31.799	0.0379789	0.155728	0.24388	0.807324	0.943332
HOMER3-AS1	18.1438	-0.0358802	0.147232	-0.243698	0.807465	0.943409
ACOT1	400.837	-0.0273845	0.112537	-0.243338	0.807744	0.943647
ABCD4	560.565	-0.024412	0.100628	-0.242597	0.808318	0.943945
ADAP2	2130.97	0.0218335	0.090085	0.242366	0.808497	0.943945
AKT1S1	617.584	-0.0247016	0.102014	-0.242139	0.808673	0.943945
ALOX5AP	9011.22	-0.0260186	0.107644	-0.241709	0.809005	0.943945
C4orf3	959	-0.0252604	0.104467	-0.241802	0.808933	0.943945
CEBPZ	700.77	0.028051	0.116042	0.241731	0.808989	0.943945
CTNNAL1	116.147	0.0345761	0.142771	0.242179	0.808642	0.943945
LINC01374	19.1292	0.036298	0.149583	0.242662	0.808267	0.943945
MAP3K9	112.94	-0.0347289	0.143307	-0.24234	0.808517	0.943945
NAE1	386.487	0.0279425	0.115633	0.241648	0.809053	0.943945
NUP62	2001.54	-0.022713	0.0939472	-0.241764	0.808963	0.943945
PDP2	260.641	0.0290392	0.120032	0.241928	0.808836	0.943945
S100A13	95.0499	-0.0355579	0.146607	-0.242538	0.808363	0.943945
TBC1D13	1217.49	0.0237373	0.0980785	0.242024	0.808762	0.943945
INTS5	444.792	-0.0271432	0.112438	-0.241406	0.80924	0.943954
LARGE1	90.5672	0.0344654	0.142804	0.241347	0.809286	0.943954
MSI2	255.581	0.0287932	0.11926	0.241431	0.809221	0.943954
C2CD5	476.34	-0.0287945	0.119477	-0.241004	0.809552	0.944016
CCDC183	21.3411	0.0364863	0.15129	0.241168	0.809425	0.944016
CCNI	3703.79	-0.0227725	0.094497	-0.240987	0.809566	0.944016
LARP4	765.533	-0.0239046	0.0993125	-0.240701	0.809787	0.944099
SMIM26	170.014	0.0353495	0.146832	0.240748	0.809751	0.944099
CGGBP1	1336.12	0.0231484	0.0962555	0.240489	0.809951	0.944144
DNAJC30	199.336	-0.0307458	0.127901	-0.240388	0.81003	0.944144
IFT140	139.802	0.0324868	0.135159	0.24036	0.810051	0.944144
BANK1	34.7642	0.0375114	0.156174	0.24019	0.810183	0.944177
SESN3	199.302	-0.0318398	0.132648	-0.240032	0.810306	0.944177
SLC25A25	181.956	-0.030203	0.125809	-0.24007	0.810276	0.944177
ABHD6	670.547	-0.0234507	0.0978197	-0.239734	0.810537	0.944358
C1GALT1C1	666.229	-0.0260662	0.108878	-0.239408	0.810789	0.944547
LOC101928143	31.7441	0.0372206	0.155531	0.239313	0.810863	0.944547
NUDT16P1	58.0499	0.0368391	0.154124	0.239022	0.811089	0.944547
STX3	907.833	-0.0228085	0.0954402	-0.238982	0.811119	0.944547
ZNF559	128.069	-0.0337645	0.141167	-0.239182	0.810965	0.944547
ZNRF1	27.8637	0.036752	0.153812	0.238942	0.81115	0.944547
AKT2	1498.21	0.0249415	0.104607	0.238432	0.811546	0.944751
POLG	993.403	0.0220385	0.0924338	0.238425	0.811552	0.944751
ZNF84	346.405	0.036207	0.151751	0.238595	0.81142	0.944751
ACCS	247.438	-0.0327141	0.137574	-0.237793	0.812042	0.944795
LINC00957	22.6136	-0.036223	0.152315	-0.237816	0.812024	0.944795
LINC02870	32.8107	-0.037181	0.156057	-0.238252	0.811686	0.944795
PHACTR1	107.423	-0.0327605	0.137601	-0.238084	0.811816	0.944795
SNRNP27	547.389	-0.025971	0.109197	-0.237835	0.812009	0.944795
ZNF70	97.8522	-0.033681	0.141598	-0.237864	0.811987	0.944795
IFT81	104.292	-0.0353407	0.149004	-0.237179	0.812518	0.944911
LOC286437	25.6125	0.0361357	0.152351	0.237187	0.812511	0.944911
PSMA5	2658.2	0.0239569	0.100983	0.237237	0.812473	0.944911
SGMS1	381.696	-0.027158	0.114466	-0.237258	0.812456	0.944911
ZBTB20	35.3781	0.0369674	0.155824	0.237237	0.812473	0.944911
ZNF879	74.8801	-0.0351869	0.148452	-0.237025	0.812637	0.944962
EIF3K	992.199	0.026235	0.110762	0.236859	0.812766	0.944966
GOLGA8B	108.646	0.021894	0.0924471	0.236827	0.812791	0.944966
APOBEC3C	1446.94	0.0260821	0.110237	0.236599	0.812968	0.944977
HTATSF1P2	503.849	0.029406	0.124377	0.236426	0.813103	0.944977
RAB31	18286.8	0.0234657	0.0992194	0.236504	0.813042	0.944977
TPMT	505.527	-0.0248761	0.10511	-0.236667	0.812915	0.944977
YES1	375.149	0.0260473	0.110241	0.236276	0.813218	0.945024
TRPM8	941.625	-0.0231607	0.0981782	-0.235905	0.813506	0.945271
CALHM6	57.2537	0.0362975	0.154154	0.235463	0.81385	0.94529
RTRAF	274.725	-0.028871	0.122562	-0.235562	0.813773	0.94529
SMARCA4	1623.79	0.0215088	0.0913717	0.235399	0.813899	0.94529
SYNE1	62.7014	0.0366712	0.155556	0.235743	0.813632	0.94529
TAF13	1744.37	-0.0230373	0.0978103	-0.235531	0.813797	0.94529
AAK1	2967.11	0.0254411	0.108149	0.235241	0.814022	0.945338
DDX56	1215.12	-0.0252423	0.107558	-0.234686	0.814452	0.945338
DEDD	709.859	-0.0219693	0.0937099	-0.234439	0.814644	0.945338
DNAJB12	1722.4	0.0227028	0.0967354	0.23469	0.81445	0.945338
FASTKD3	203.31	-0.0293423	0.124961	-0.234812	0.814355	0.945338
FLCN	441.024	0.0239304	0.102104	0.234372	0.814696	0.945338
INSR	260.094	-0.0321031	0.136848	-0.23459	0.814527	0.945338
KAT8	209.263	0.0304248	0.129858	0.234294	0.814757	0.945338
NUP107	490.577	0.0248433	0.106042	0.234277	0.81477	0.945338
SPATA7	105.469	-0.0336271	0.143232	-0.234774	0.814384	0.945338
YTHDF2	1169.08	0.0214097	0.0912183	0.234709	0.814435	0.945338
AKIRIN2	1453.12	0.0231219	0.098881	0.233836	0.815112	0.945392
ATF6B	97.677	-0.0333078	0.142504	-0.233732	0.815193	0.945392
EAF2	283.927	0.0306784	0.131184	0.233857	0.815096	0.945392
PBLD	63.2746	0.0351794	0.150368	0.233955	0.81502	0.945392
ZGLP1	20.0761	-0.0341695	0.146174	-0.233759	0.815172	0.945392
MRPL47	760.685	-0.0261923	0.112252	-0.233335	0.815501	0.945588
ZNF613	123.4	-0.0322698	0.138307	-0.23332	0.815513	0.945588
CC2D1B	1296.94	0.0200542	0.0860878	0.23295	0.8158	0.945746
NDRG3	943.484	-0.0209429	0.0898875	-0.23299	0.815769	0.945746
CFAP97	450.519	0.0259257	0.111446	0.23263	0.816049	0.945868
CLSTN1	3135.71	0.0239923	0.10314	0.23262	0.816057	0.945868
NAGLU	1396.49	-0.0222618	0.0958967	-0.232143	0.816427	0.94621
CENPL	200.65	-0.0294218	0.127113	-0.231461	0.816957	0.946736
GANC	420.523	-0.0247047	0.106821	-0.231271	0.817104	0.946788
LGALS9	4376.21	0.0266541	0.115281	0.23121	0.817152	0.946788
RELA	1309.56	0.0248646	0.107601	0.231081	0.817252	0.946816
ECI2	193.082	-0.0296472	0.12844	-0.230824	0.817451	0.946829
PRKCB	2269.29	-0.0223808	0.0969712	-0.230799	0.817471	0.946829
RAB5C	7654.04	0.0237811	0.103049	0.230775	0.81749	0.946829
ANKRD16	49.8879	-0.0354816	0.154021	-0.230369	0.817805	0.947107
FCHO1	101.983	0.0326701	0.141879	0.230267	0.817884	0.947111
CENPE	276.997	-0.0344396	0.149754	-0.229975	0.818111	0.947158
GTF2F2	571.109	-0.0255288	0.111261	-0.229451	0.818519	0.947158
LRPPRC	3284.84	0.0205152	0.0893073	0.229715	0.818313	0.947158
LYPLAL1	335.397	-0.0277046	0.120603	-0.229717	0.818312	0.947158
RCHY1	326.752	0.025117	0.109371	0.22965	0.818364	0.947158
RPARP-AS1	65.4829	0.0347548	0.151463	0.229461	0.818511	0.947158
SNHG1	258.425	-0.0327336	0.142669	-0.229438	0.818529	0.947158
TRAPPC4	856.544	-0.029089	0.126528	-0.229902	0.818168	0.947158
DDX19B	417.649	0.0252552	0.110151	0.229279	0.818652	0.947214
AP4S1	129.892	-0.0307525	0.134662	-0.228368	0.81936	0.947631
APLP2	18079	-0.0204737	0.0896849	-0.228285	0.819425	0.947631
CHMP5	634.676	-0.0356087	0.15602	-0.228232	0.819466	0.947631
LRMP	100.634	-0.0322931	0.141398	-0.228385	0.819347	0.947631
PMS2P3	27.0656	0.0347855	0.152172	0.228593	0.819185	0.947631
TMEM17	43.7923	0.035612	0.155976	0.228317	0.8194	0.947631
PRPF40B	17.5777	0.0326469	0.143158	0.228048	0.819609	0.947708
KLHL18	918.994	-0.0242647	0.106504	-0.227828	0.81978	0.947758
PRR7	17.4418	0.0329362	0.144585	0.227798	0.819804	0.947758
HMX3	32.1004	0.0354675	0.155962	0.227411	0.820104	0.947922
VENTX	16.9525	0.0332739	0.146372	0.227324	0.820172	0.947922
ZFYVE19	303.627	-0.0292032	0.128445	-0.22736	0.820143	0.947922
PMS2CL	50.7969	-0.0352868	0.155592	-0.226791	0.820586	0.948314
CCDC84	80.3145	0.0303261	0.134136	0.226086	0.821135	0.94837
MMP24-AS1-EDEM2	45.2094	-0.0352963	0.155951	-0.22633	0.820945	0.94837
PPID	590.613	0.0214418	0.0948427	0.226077	0.821141	0.94837
PPP1R3F	65.5313	0.0340782	0.150737	0.226077	0.821141	0.94837
SLC25A28	276.434	0.0272506	0.120552	0.226047	0.821165	0.94837
SPATA24	65.9822	-0.0340047	0.150384	-0.226119	0.821109	0.94837
TMEM59	6839.15	0.022561	0.0996786	0.226338	0.820939	0.94837
ARID3B	114.509	0.0310939	0.137811	0.225627	0.821491	0.94866
ABHD13	333.049	0.0252256	0.111911	0.225407	0.821663	0.948771
NBPF11	156.589	0.0337498	0.149812	0.22528	0.821761	0.948797
TMEM80	51.1059	-0.0350642	0.155752	-0.225128	0.82188	0.948846
ARMC7	339.657	0.0252936	0.112454	0.224924	0.822038	0.948855
FBXL17	405.227	-0.0240461	0.106889	-0.224963	0.822008	0.948855
AGBL3	29.1665	-0.0347815	0.155512	-0.223658	0.823023	0.948977
C2orf68	360.421	-0.0238044	0.106435	-0.223653	0.823028	0.948977
E2F6	203.342	-0.0270965	0.120993	-0.223951	0.822795	0.948977
EEPD1	1262.86	0.0196076	0.0876144	0.223795	0.822917	0.948977
GOLGA8A	259.695	0.0194988	0.0870168	0.224081	0.822694	0.948977
GRN	11993.9	-0.0210002	0.0936474	-0.224248	0.822564	0.948977
LAMTOR5-AS1	18.7144	0.0326132	0.14518	0.224639	0.82226	0.948977
LOC613206	31.2381	-0.0348753	0.155359	-0.224482	0.822383	0.948977
MREG	681.498	0.0245056	0.109238	0.224332	0.822499	0.948977
SIRT5	98.1221	-0.0319757	0.142656	-0.224145	0.822644	0.948977
SLC9A3R1	131.088	0.0316336	0.141017	0.224325	0.822505	0.948977
SMARCAD1	437.974	-0.0267888	0.119795	-0.223621	0.823052	0.948977
MID2	87.976	-0.0323096	0.144752	-0.223206	0.823375	0.949218
PGRMC1	1045.87	-0.0214997	0.0963848	-0.223061	0.823488	0.949218
XYLB	349.987	0.0236524	0.106005	0.223125	0.823438	0.949218
DNTTIP1	578.356	-0.0251484	0.112878	-0.222793	0.823697	0.949294
FCRLB	180.666	0.0274181	0.123072	0.222781	0.823706	0.949294
BRSK2	24.9316	0.0341777	0.153553	0.222579	0.823863	0.949324
LINC00563	22.4486	0.0339533	0.152662	0.222409	0.823995	0.949324
PIK3CB	1413.75	0.0233914	0.105165	0.222425	0.823983	0.949324
RBM39	951.978	0.0259785	0.116831	0.222359	0.824034	0.949324
SACS	470.331	0.0346982	0.15617	0.222182	0.824172	0.949395
TGDS	202.005	0.0290667	0.130941	0.221984	0.824327	0.949439
ZCWPW1	89.2854	-0.0324461	0.146193	-0.221939	0.824361	0.949439
BBS4	363.864	-0.0245362	0.111503	-0.22005	0.825832	0.949675
CCNG2	253.85	-0.026006	0.117388	-0.221538	0.824673	0.949675
DBI	699.019	-0.0232732	0.105259	-0.221103	0.825012	0.949675
EVI5L	436.945	0.0253218	0.114971	0.220246	0.825679	0.949675
FAM83G	173.229	-0.0277994	0.126012	-0.220608	0.825398	0.949675
GORAB	92.788	-0.0319592	0.145232	-0.220056	0.825828	0.949675
HDAC2	1973.44	-0.0205325	0.0930592	-0.220639	0.825374	0.949675
IPO11	266.062	0.0279421	0.126605	0.220703	0.825324	0.949675
LIN52	316.131	0.0241915	0.109667	0.22059	0.825412	0.949675
LINC02246	116.616	0.0312243	0.141938	0.219985	0.825883	0.949675
MTF2	503.624	-0.0237477	0.107639	-0.220624	0.825385	0.949675
PELI3	100.158	-0.0316795	0.143815	-0.220279	0.825654	0.949675
PRMT3	262.686	-0.0269124	0.121693	-0.22115	0.824976	0.949675
PSMC2	1037.27	0.0224887	0.102317	0.219795	0.826031	0.949675
PSMG3-AS1	235.765	-0.0274709	0.125021	-0.219731	0.826081	0.949675
RBM23	1785.18	-0.0193499	0.0875903	-0.220914	0.82516	0.949675
THAP8	95.9992	0.0321447	0.145956	0.220235	0.825688	0.949675
TMEM176A	110.379	0.0314821	0.142169	0.221441	0.824749	0.949675
WDR60	154.547	0.0300989	0.136927	0.219817	0.826014	0.949675
ZNF512	533.613	-0.0217934	0.0987606	-0.220669	0.82535	0.949675
ANKRD27	604.54	-0.0213809	0.0976869	-0.218872	0.82675	0.949696
AUH	91.19	0.0317218	0.145606	0.21786	0.827538	0.949696
CCDC107	105.409	0.0311315	0.14266	0.218223	0.827256	0.949696
CDKL3	57.4699	-0.0332713	0.152576	-0.218064	0.827379	0.949696
FXYD5	1885.66	0.0254005	0.116192	0.218607	0.826956	0.949696
GPC4	903.271	0.0205274	0.0941142	0.218112	0.827342	0.949696
GSTM1	400.518	-0.0273963	0.124852	-0.219431	0.826315	0.949696
KDELR1	2824	-0.0232739	0.10645	-0.218636	0.826933	0.949696
KIF17	396.157	-0.0264108	0.120608	-0.21898	0.826665	0.949696
LOC100505549	30.476	-0.0341666	0.155786	-0.219317	0.826403	0.949696
MED26	177.296	-0.0277366	0.126813	-0.218721	0.826867	0.949696
MFAP1	985.54	-0.0225682	0.103314	-0.218443	0.827084	0.949696
PFKL	2442.49	0.0241773	0.110129	0.219536	0.826232	0.949696
POLL	307.921	0.0242261	0.111182	0.217896	0.82751	0.949696
RNF25	313.447	-0.0257149	0.117633	-0.218604	0.826959	0.949696
TNRC6C	142.137	0.0293586	0.134356	0.218513	0.827029	0.949696
VCP	9135.09	0.0211452	0.0969952	0.218002	0.827427	0.949696
ZNF331	48.8545	0.023918	0.109624	0.218183	0.827287	0.949696
ZNF610	40.7189	0.0336701	0.154392	0.218082	0.827365	0.949696
FBXW5	3088.7	-0.021974	0.101298	-0.216925	0.828267	0.949923
IGHMBP2	285.719	0.024242	0.111624	0.217176	0.828071	0.949923
RAB9B	24.4358	-0.0334051	0.153922	-0.217026	0.828188	0.949923
SF3B3	2316.78	-0.0230242	0.10589	-0.217435	0.82787	0.949923
USP30	163.072	0.0280666	0.129377	0.216936	0.828258	0.949923
USP32P3	18.7415	0.0170305	0.0784293	0.217145	0.828095	0.949923
WDR76	494.995	-0.0228191	0.105069	-0.217181	0.828067	0.949923
JMJD8	107.827	0.0309622	0.14283	0.216777	0.828382	0.949969
EIF4E3	440.062	-0.0237871	0.109935	-0.216375	0.828695	0.949981
NUDC	511.473	-0.0222642	0.102894	-0.21638	0.828692	0.949981
WDR24	253.322	0.0259376	0.119829	0.216454	0.828634	0.949981
ZNF467	57.3156	-0.0330032	0.152382	-0.216582	0.828534	0.949981
ADAT1	377.108	-0.0236957	0.109765	-0.215877	0.829083	0.949987
ENTPD1	573.296	-0.0242298	0.112279	-0.2158	0.829144	0.949987
MICU2	459.055	0.0250206	0.115887	0.215905	0.829062	0.949987
MVK	269.517	-0.0248756	0.115085	-0.216149	0.828871	0.949987
SLIRP	142.896	0.0288237	0.133562	0.215808	0.829138	0.949987
ZNF252P	332.764	-0.0272492	0.126279	-0.215785	0.829155	0.949987
CRTAM	21.6644	0.0324153	0.150383	0.215551	0.829338	0.950059
ZNF34	49.6732	-0.0334244	0.155094	-0.21551	0.82937	0.950059
ZC3H3	147.129	0.0286508	0.133027	0.215376	0.829474	0.950092
CALR	28703.9	0.0215673	0.100247	0.215142	0.829656	0.95014
CDK8	250.182	-0.0252355	0.117305	-0.215128	0.829668	0.95014
MAGED2	1564.43	-0.0214674	0.0998942	-0.214901	0.829844	0.950256
SMAD2	1852.38	0.0177343	0.0826434	0.214588	0.830089	0.950449
BSG	6405.04	-0.0245619	0.114641	-0.214251	0.830351	0.950576
FLRT2	55.1245	0.0329728	0.15386	0.214304	0.83031	0.950576
CCDC22	431.524	-0.0240506	0.112477	-0.213827	0.830682	0.950594
CCT2	3143.28	-0.0196449	0.0919747	-0.21359	0.830867	0.950594
ITFG2	104.471	0.0296319	0.138759	0.21355	0.830898	0.950594
LOC283683	55.5557	-0.0327573	0.153314	-0.213662	0.830811	0.950594
PKM	15069.5	0.0226804	0.106142	0.213679	0.830798	0.950594
POFUT2	366.483	-0.0233063	0.108854	-0.214106	0.830464	0.950594
POMC	43.856	0.0333857	0.156047	0.213946	0.830589	0.950594
CCDC9	234.635	0.0270676	0.126832	0.213413	0.831005	0.950629
DGCR5	82.3051	-0.0309155	0.14526	-0.212828	0.831461	0.950629
GRK5	20.4213	0.0318598	0.149544	0.213046	0.831291	0.950629
ORC5	392.561	-0.0239488	0.112609	-0.212671	0.831583	0.950629
P4HB	25677.5	0.0188543	0.0884542	0.213153	0.831207	0.950629
PRSS36	44.243	0.0332197	0.15608	0.212837	0.831454	0.950629
PTPN21	78.8484	-0.0321316	0.151111	-0.212636	0.831611	0.950629
SPOPL	560.78	0.0235764	0.110675	0.213023	0.831309	0.950629
UQCC1	937.536	0.0189907	0.0892628	0.21275	0.831522	0.950629
CLSPN	380.068	0.0229065	0.108019	0.212059	0.832061	0.950633
DNPEP	999.729	-0.0220519	0.103843	-0.212359	0.831827	0.950633
MUS81	465.02	-0.0248111	0.116877	-0.212284	0.831886	0.950633
NRSN2	486.923	0.0241521	0.113702	0.212416	0.831782	0.950633
SENP7	149.202	0.0306753	0.144656	0.212057	0.832063	0.950633
TBCCD1	177.384	-0.0276777	0.130525	-0.212049	0.832069	0.950633
AMOTL1	316.598	-0.0251934	0.119152	-0.21144	0.832544	0.950735
ASH2L	1031.89	-0.0203373	0.0962081	-0.211389	0.832584	0.950735
ATF1	170.65	-0.0271182	0.128064	-0.211754	0.832299	0.950735
FANCE	397.381	0.0239695	0.113495	0.211194	0.832736	0.950735
PROS1	691.363	0.0235753	0.111522	0.211395	0.832579	0.950735
RFXANK	811.566	-0.0219859	0.103889	-0.211629	0.832397	0.950735
RHBDD1	403.023	0.0228159	0.108052	0.211156	0.832765	0.950735
TMEM68	240.608	-0.0244953	0.115907	-0.211336	0.832625	0.950735
AMPD2	1889.24	-0.0197007	0.0937376	-0.210168	0.833536	0.950787
C15orf41	84.436	-0.0303534	0.144472	-0.210099	0.83359	0.950787
CCDC18-AS1	177.545	0.0292738	0.139114	0.21043	0.833332	0.950787
ERGIC2	653.455	-0.0230885	0.109667	-0.210533	0.833252	0.950787
FBXW11	1218.2	-0.0206198	0.0977275	-0.210993	0.832893	0.950787
IP6K1	1538.16	0.0225583	0.107363	0.210112	0.83358	0.950787
ITIH4	17.0647	0.0285848	0.135559	0.210866	0.832991	0.950787
SLC27A1	439.035	-0.0213636	0.101608	-0.210254	0.833469	0.950787
SMIM2-AS1	19.3952	0.031091	0.148032	0.210029	0.833645	0.950787
VPS9D1	132.464	-0.0283924	0.134853	-0.210543	0.833244	0.950787
ZNF641	429.159	0.0238054	0.11333	0.210055	0.833625	0.950787
COG7	264.461	0.0241914	0.115675	0.209132	0.834345	0.951095
DYNLT1	527.441	-0.0248315	0.119086	-0.208517	0.834825	0.951095
GABARAPL3	90.7818	-0.0298452	0.143044	-0.208643	0.834727	0.951095
GALNT1	2252.45	0.0187871	0.0900566	0.208614	0.834749	0.951095
GGCX	971.122	0.0197864	0.0947317	0.208868	0.834551	0.951095
LOC100506100	30.5902	-0.0323689	0.155146	-0.208635	0.834733	0.951095
RRP36	1299.89	0.0186142	0.088897	0.209391	0.834143	0.951095
SELENOO	239.205	-0.0273821	0.130744	-0.209433	0.83411	0.951095
TNFSF9	27.5554	0.0322659	0.154219	0.209221	0.834276	0.951095
ZBTB18	157.284	-0.0288967	0.138226	-0.209054	0.834406	0.951095
ZNF33B	182.785	-0.0295595	0.141341	-0.209136	0.834342	0.951095
ZNF682	64.9976	-0.0324089	0.155387	-0.208569	0.834785	0.951095
ACADSB	468.771	0.0235123	0.113917	0.206398	0.83648	0.951127
COQ6	76.9729	0.0304088	0.147275	0.206476	0.836419	0.951127
CORO1A	6028.05	-0.0213903	0.102963	-0.207748	0.835425	0.951127
EIF5	4552.82	-0.019202	0.0921673	-0.208338	0.834965	0.951127
FAM89B	746.796	0.0243748	0.117843	0.206841	0.836134	0.951127
GATAD1	950.938	-0.019179	0.0928334	-0.206595	0.836326	0.951127
HNRNPUL1	3881.34	-0.0194957	0.0944193	-0.20648	0.836416	0.951127
INTS7	441.743	-0.0214978	0.10422	-0.206273	0.836578	0.951127
JOSD1	1465.31	-0.0196267	0.0950917	-0.206397	0.836481	0.951127
LOC606724	58.1197	0.0317115	0.152595	0.207815	0.835374	0.951127
MBNL1	3698.8	-0.0213454	0.103021	-0.207196	0.835857	0.951127
PAPOLA	4927.86	0.0178324	0.0863815	0.206437	0.836449	0.951127
PDXDC1	316.957	0.0250268	0.120491	0.207706	0.835459	0.951127
PPP1R3D	242.809	0.023723	0.114887	0.206489	0.836409	0.951127
PPP3CB-AS1	89.3712	-0.030197	0.144992	-0.208267	0.83502	0.951127
PRKCH	328.778	0.0235986	0.114312	0.206441	0.836447	0.951127
SDCBP	4827.26	-0.0189514	0.0911269	-0.207967	0.835254	0.951127
SDE2	742.027	-0.0197687	0.0958948	-0.20615	0.836674	0.951127
SRP68	1874.57	-0.0188103	0.0907865	-0.207192	0.83586	0.951127
ST20-AS1	144.551	-0.0275089	0.132959	-0.206898	0.83609	0.951127
TMEM91	79.5642	-0.0304301	0.146832	-0.207244	0.83582	0.951127
TRAF3IP1	309.217	-0.0235391	0.114132	-0.206244	0.8366	0.951127
TRDMT1	160.422	0.027084	0.131312	0.206257	0.83659	0.951127
TTLL11	42.6631	-0.0323576	0.156055	-0.207347	0.835739	0.951127
DUSP18	63.6136	-0.0314047	0.152583	-0.20582	0.836931	0.951334
LINC01694	186.811	-0.0273083	0.132745	-0.205721	0.837009	0.951336
TASP1	41.9316	-0.0320082	0.15591	-0.2053	0.837338	0.951624
ADI1	394.142	0.0211825	0.103333	0.204994	0.837577	0.951659
PCDHB10	21.2923	-0.0303141	0.147932	-0.20492	0.837635	0.951659
PSMG2	742.516	-0.0215898	0.105297	-0.205037	0.837543	0.951659
ZBED5-AS1	229.151	-0.0250007	0.122031	-0.204872	0.837672	0.951659
DDOST	4865.25	0.0175871	0.0861746	0.204086	0.838286	0.951666
EIF2S3B	3282.33	0.0186973	0.0915111	0.204317	0.838105	0.951666
KCNIP3	57.9894	-0.031043	0.151797	-0.204504	0.83796	0.951666
LAMTOR3	797.816	-0.0213651	0.104504	-0.204442	0.838008	0.951666
NPIPB3	19.3853	0.0286858	0.140536	0.204117	0.838262	0.951666
RAB5B	2261.76	0.0203795	0.0996663	0.204478	0.83798	0.951666
RABAC1	819.668	-0.0230046	0.112699	-0.204124	0.838256	0.951666
RNF114	1821.09	0.0173167	0.0846386	0.204596	0.837888	0.951666
PMS1	274.241	0.0286521	0.140643	0.203723	0.83857	0.951903
PPP1R16B	149.265	0.0274764	0.134973	0.203569	0.83869	0.951953
GNE	611.496	-0.0218539	0.107557	-0.203184	0.838991	0.952122
MAPK11	60.7901	0.0307945	0.151503	0.20326	0.838932	0.952122
KANSL2	247.654	-0.0252067	0.124437	-0.202566	0.839475	0.952412
POLI	172.535	0.0298842	0.147518	0.202579	0.839464	0.952412
TPI1P2	22.3889	0.030915	0.152548	0.202658	0.839403	0.952412
POPDC3	613.029	0.0202218	0.100044	0.202129	0.839816	0.952713
ZNF724	58.354	0.0310684	0.153874	0.201908	0.839988	0.952823
ACOT11	121.896	0.0279619	0.138571	0.201788	0.840083	0.952844
HMBOX1	295.507	0.0264636	0.131277	0.201586	0.84024	0.95285
PLPPR2	383.697	-0.0241209	0.119614	-0.201655	0.840186	0.95285
LOC100130698	341.536	0.0246127	0.122173	0.201458	0.84034	0.952877
GRK2	3362.66	0.0184735	0.0918076	0.201219	0.840527	0.953003
AKR1E2	20.0728	0.0298379	0.14845	0.200997	0.840701	0.953045
WDR5B	113.148	-0.0298451	0.1485	-0.200977	0.840717	0.953045
AGTRAP	491.728	0.0221002	0.11035	0.200274	0.841266	0.953436
ATXN7L2	77.2066	-0.0297049	0.14843	-0.200127	0.841381	0.953436
JPH1	22.7346	-0.0303124	0.151524	-0.20005	0.841441	0.953436
RIOK3	2526.7	0.0181934	0.0908691	0.200215	0.841312	0.953436
XYLT2	406.76	-0.0206989	0.10343	-0.200125	0.841383	0.953436
FERMT1	18.5291	-0.0296897	0.148603	-0.199792	0.841643	0.953579
LRRC57	681.419	-0.0194131	0.0973875	-0.199339	0.841998	0.953894
COX20	831.549	-0.0244513	0.123309	-0.198293	0.842816	0.953959
ETFDH	372.451	-0.0213123	0.107506	-0.198244	0.842855	0.953959
HEATR1	832.267	0.0213856	0.107758	0.19846	0.842685	0.953959
INVS	446.787	0.020537	0.103562	0.198306	0.842806	0.953959
MMP24OS	685.854	-0.0238366	0.119799	-0.198972	0.842285	0.953959
RENBP	1787.46	-0.0238742	0.120334	-0.1984	0.842732	0.953959
RPS6KB1	432.272	0.0213439	0.107444	0.198651	0.842536	0.953959
ZNF2	131.072	-0.0262938	0.132304	-0.198738	0.842468	0.953959
ZNF26	175.677	-0.0305266	0.153968	-0.198266	0.842837	0.953959
ZNF529-AS1	34.0772	0.0309496	0.155626	0.198871	0.842364	0.953959
ZNF846	83.0322	0.0297173	0.149939	0.198196	0.842892	0.953959
UBFD1	708.826	0.019092	0.0964439	0.197959	0.843077	0.954082
SCAT1	123.791	0.0267813	0.135363	0.197848	0.843164	0.954094
ELK4	639.298	0.0242058	0.122655	0.197349	0.843555	0.954365
PSTPIP1	567.661	0.0219798	0.111328	0.197432	0.84349	0.954365
ALKBH6	257.909	-0.0249996	0.126904	-0.196996	0.843831	0.954418
EXOSC4	500.344	-0.0245852	0.124708	-0.197143	0.843716	0.954418
NOP58	693.703	-0.0224329	0.113869	-0.197007	0.843822	0.954418
MAIP1	270.493	0.0237654	0.120986	0.196431	0.844273	0.954833
PDE8B	16.9505	-0.0285074	0.145283	-0.196219	0.844439	0.954934
ZNF630	44.2942	-0.0305856	0.156079	-0.195963	0.844639	0.955074
TRAK2	1377.04	-0.0187059	0.0955542	-0.195762	0.844796	0.955166
NUTM2A-AS1	62.1244	0.030154	0.154173	0.195585	0.844935	0.955236
TRMT2B	405.8	-0.0205795	0.105368	-0.195312	0.845149	0.955392
ARF1	9315.82	0.0178851	0.0918249	0.194774	0.84557	0.955703
FBXO44	229.011	-0.0248024	0.127345	-0.194766	0.845576	0.955703
KCNMA1	18.9768	0.0288679	0.148323	0.194628	0.845684	0.955739
ARSG	295.478	-0.0217363	0.112181	-0.193761	0.846363	0.956236
CBX4	534.436	-0.0201346	0.104117	-0.193385	0.846658	0.956236
DNAJC1	951.076	0.0194987	0.10065	0.193728	0.846389	0.956236
KIF21B	296.745	-0.0232131	0.119999	-0.193443	0.846612	0.956236
NSD2	1061.91	-0.0193278	0.0998997	-0.193472	0.846589	0.956236
RABGGTB	588.884	-0.0206465	0.106472	-0.193914	0.846243	0.956236
UBE2D1	511.806	0.022668	0.117139	0.193513	0.846557	0.956236
TCTA	825.705	0.0188109	0.0973493	0.193231	0.846778	0.956286
BTK	2015.4	0.0168931	0.0875132	0.193035	0.846932	0.956297
LARS2	749.726	0.0202458	0.104888	0.193024	0.84694	0.956297
USP21	277.243	-0.0223172	0.115693	-0.1929	0.847038	0.956321
ANKRD36C	24.6533	0.0200542	0.104045	0.192746	0.847158	0.956322
B4GALT6	88.078	-0.0282315	0.146503	-0.192703	0.847192	0.956322
KRTCAP2	797.857	0.0209084	0.108627	0.192479	0.847367	0.956434
LIMD2	584.543	0.0205594	0.107078	0.192004	0.847739	0.956682
LY96	1390.99	0.0215993	0.11249	0.19201	0.847735	0.956682
C6orf89	3260.22	-0.01814	0.0947738	-0.191403	0.84821	0.956691
CAPNS1	2329.17	-0.0216211	0.113139	-0.191101	0.848446	0.956691
CCZ1B	132.635	0.0263847	0.138159	0.190973	0.848547	0.956691
DCTN2	1541.91	-0.018932	0.0990172	-0.191199	0.84837	0.956691
EIF4G3	1049.71	-0.0184455	0.0964977	-0.19115	0.848408	0.956691
LZTFL1	128.788	-0.0261807	0.137071	-0.191	0.848525	0.956691
MICALL2	168.627	-0.0256557	0.133986	-0.19148	0.848149	0.956691
PNN	964.587	0.0293999	0.15403	0.190871	0.848627	0.956691
RTCB	2578.11	-0.0197994	0.103499	-0.1913	0.84829	0.956691
RTL8A	140.903	-0.0263283	0.137971	-0.190825	0.848663	0.956691
TSPAN2	20.4128	-0.0288136	0.150477	-0.191481	0.848149	0.956691
ZNF652	452.003	-0.0228349	0.119016	-0.191865	0.847848	0.956691
FBH1	1090.48	0.0176024	0.0923723	0.19056	0.848871	0.956775
KCTD1	122.989	0.0259246	0.136062	0.190535	0.84889	0.956775
KXD1	1321.17	-0.0189569	0.100084	-0.189411	0.849771	0.956953
LMAN2	4885.15	0.0189725	0.100193	0.18936	0.849811	0.956953
MCCC2	864.308	-0.017294	0.0912244	-0.189577	0.849641	0.956953
MNX1	32.3826	-0.0294977	0.155354	-0.189874	0.849408	0.956953
NAPB	134.18	0.0271686	0.143065	0.189904	0.849385	0.956953
PLS1	21.2999	-0.0286137	0.150466	-0.190166	0.849179	0.956953
SIN3A	881.086	-0.0192689	0.101719	-0.189433	0.849754	0.956953
SPATA33	71.7172	0.0282596	0.14903	0.189623	0.849604	0.956953
TADA2B	790.406	-0.018527	0.0975042	-0.190013	0.849299	0.956953
VSIG10L	88.3693	-0.0272831	0.143902	-0.189595	0.849627	0.956953
ADAM21	23.3167	0.0287445	0.152611	0.188352	0.850601	0.957089
CD4	12069.7	0.0186983	0.0992601	0.188377	0.850581	0.957089
GIPR	17.3049	-0.0261852	0.138673	-0.188828	0.850228	0.957089
PEX11A	52.1402	0.0290192	0.154021	0.188411	0.850555	0.957089
RPL6	518.157	-0.0203324	0.107706	-0.188776	0.850268	0.957089
TBXAS1	1935.61	0.0190288	0.100855	0.188674	0.850348	0.957089
TMEM165	2605.53	-0.0164979	0.0875368	-0.188468	0.85051	0.957089
ZFP82	47.3875	-0.0292033	0.155065	-0.188329	0.850619	0.957089
ZNF77	36.7837	0.0294685	0.156099	0.188781	0.850265	0.957089
LINS1	385.525	0.0240559	0.127869	0.188129	0.850776	0.957097
TPD52L2	6227.79	0.0156513	0.0831961	0.188125	0.850779	0.957097
GNAL	20.9459	-0.0280902	0.14957	-0.187806	0.851029	0.957121
NDUFS6	924.021	-0.0223729	0.119111	-0.187832	0.851008	0.957121
UBE2J1	3093.4	0.0160617	0.0854392	0.187989	0.850885	0.957121
VTI1A	825.005	0.018434	0.0982164	0.187687	0.851122	0.95714
FASTKD1	501.472	0.0197375	0.105354	0.187345	0.85139	0.95734
SPACA9	52.2267	-0.0288626	0.154126	-0.187266	0.851452	0.95734
CD59	2828.43	0.0161983	0.087104	0.185965	0.852472	0.957494
DNMBP	181.337	0.0240228	0.128664	0.18671	0.851888	0.957494
DPAGT1	661.051	-0.0221844	0.119018	-0.186395	0.852135	0.957494
EXOC3	2468.31	0.015833	0.085067	0.186123	0.852348	0.957494
GRIK2	39.0958	0.0290215	0.156176	0.185826	0.852582	0.957494
MAN1A2	1085.14	0.0220638	0.118717	0.185853	0.85256	0.957494
MANF	1490.51	-0.0183037	0.0983119	-0.18618	0.852303	0.957494
PHLDB3	56.0397	0.0284932	0.152376	0.186993	0.851666	0.957494
PPP6C	1405.14	0.0170232	0.091482	0.186083	0.85238	0.957494
RAB14	2831.89	-0.0168442	0.0903596	-0.186412	0.852121	0.957494
TOM1L1	79.1321	-0.0272691	0.146098	-0.18665	0.851935	0.957494
ZNF473	254.918	-0.0218291	0.117227	-0.186212	0.852278	0.957494
ZNF568	27.5064	-0.0285596	0.153593	-0.185943	0.852489	0.957494
BNIP3L	1243.32	-0.0166943	0.0902282	-0.185023	0.853211	0.957529
LRFN1	34.3532	0.0288846	0.156079	0.185064	0.853179	0.957529
LZTS2	876.071	-0.017436	0.0942453	-0.185007	0.853224	0.957529
MED29	1047.03	-0.0169887	0.091739	-0.185185	0.853084	0.957529
MLXIPL	316.137	0.0223191	0.120543	0.185155	0.853107	0.957529
SAR1A	1359.35	-0.0179968	0.0969544	-0.185621	0.852742	0.957529
SMARCC1	1644.29	-0.0168435	0.0908034	-0.185494	0.852841	0.957529
WDR20	477.382	0.0184412	0.0996195	0.185116	0.853138	0.957529
SLU7	933.151	0.0185268	0.10026	0.184786	0.853397	0.957551
SRR	81.6149	-0.0273343	0.147864	-0.184862	0.853338	0.957551
SPNS1	1182.15	0.0187142	0.10133	0.184687	0.853475	0.957553
PUM3	466.673	-0.0203397	0.110557	-0.183975	0.854033	0.958094
MEIS3P1	255.06	0.021022	0.114386	0.183782	0.854185	0.958178
CUL4A	1298.39	-0.016634	0.0906135	-0.183571	0.85435	0.958278
EXD3	77.8702	-0.0271499	0.14803	-0.183408	0.854478	0.958328
GALNT2	3890.69	0.0179829	0.0981642	0.183192	0.854647	0.958328
GANAB	5972.23	-0.0182908	0.0998448	-0.183193	0.854647	0.958328
LINC01521	71.8745	-0.0273413	0.149384	-0.183027	0.854777	0.958328
ZNF175	253.784	-0.021341	0.116548	-0.18311	0.854712	0.958328
TUBB3	198.243	0.0243618	0.133381	0.182649	0.855074	0.958575
EFCAB14	4327.37	0.0167122	0.0918573	0.181936	0.855633	0.958774
EME1	103.024	0.0261399	0.143491	0.182171	0.855449	0.958774
GPI	2571.32	-0.0193726	0.106415	-0.182047	0.855545	0.958774
LOC400627	37.9612	0.0284419	0.156077	0.18223	0.855402	0.958774
UTP4	313.197	0.0234988	0.129135	0.181971	0.855606	0.958774
SLC35E3	298.814	-0.0199621	0.110033	-0.181418	0.856039	0.959057
STAMBPL1	16.8434	-0.0260752	0.143724	-0.181425	0.856034	0.959057
GEN1	460.879	-0.0223836	0.123493	-0.181254	0.856168	0.959107
P4HTM	601.801	-0.0199198	0.110012	-0.181069	0.856313	0.959107
ZUP1	406.182	-0.0204888	0.113136	-0.181099	0.85629	0.959107
DIMT1	178.196	-0.0230298	0.127337	-0.180857	0.85648	0.959176
RAB10	3642.87	0.0158364	0.0875924	0.180797	0.856527	0.959176
APOOL	422.309	0.0202613	0.112319	0.18039	0.856846	0.959208
EML3	679.772	-0.0188007	0.104234	-0.180371	0.856862	0.959208
GALC	3710.26	-0.0173014	0.0958261	-0.180549	0.856721	0.959208
MBTD1	142.459	-0.0261272	0.144847	-0.180378	0.856856	0.959208
E4F1	237.871	-0.0223567	0.124434	-0.179667	0.857414	0.959447
FKBP8	4003.33	-0.0210143	0.117104	-0.179449	0.857585	0.959447
ICE2	398.112	0.0227221	0.12699	0.178928	0.857994	0.959447
LINC01914	16.9675	0.0252817	0.141166	0.179092	0.857865	0.959447
PAQR6	37.0088	0.0197223	0.110211	0.178949	0.857977	0.959447
PLEKHA8P1	97.3032	0.0258518	0.14432	0.179129	0.857837	0.959447
RMDN1	922.531	-0.0171292	0.0953299	-0.179683	0.857401	0.959447
RSRC2	714.574	0.020274	0.112739	0.179831	0.857285	0.959447
SPDYE1	20.7818	0.025853	0.143653	0.179968	0.857178	0.959447
TGFBR2	2228.47	0.0188332	0.10513	0.179142	0.857826	0.959447
TXNL1	1452.91	0.0153676	0.0857378	0.179239	0.85775	0.959447
ULK2	501.848	0.019364	0.107922	0.179425	0.857604	0.959447
FAM102B	935.832	0.0182288	0.102124	0.178497	0.858333	0.959625
HINFP	321.25	-0.0207385	0.116225	-0.178434	0.858382	0.959625
TBL3	392.721	-0.0213375	0.119526	-0.178518	0.858316	0.959625
AFG3L1P	89.8113	-0.0264177	0.153318	-0.172307	0.863196	0.959991
AMY2B	36.3396	0.018938	0.108214	0.175004	0.861076	0.959991
ANKRD42	205.388	-0.0218698	0.124187	-0.176104	0.860213	0.959991
ANXA7	1709.04	-0.0172157	0.0974394	-0.176681	0.859759	0.959991
ATL1	62.2096	0.0264326	0.151656	0.174293	0.861635	0.959991
CACNA2D3	104.221	0.024174	0.1407	0.171813	0.863585	0.959991
CASP8	935.216	-0.0159356	0.0910336	-0.175052	0.861039	0.959991
CCL28	159.744	0.0224158	0.127459	0.175867	0.860398	0.959991
CES3	99.1843	-0.0243186	0.141441	-0.171935	0.863489	0.959991
COPE	2035.78	0.0193979	0.112635	0.17222	0.863265	0.959991
CPNE8	351.366	0.023272	0.132125	0.176136	0.860187	0.959991
CYBRD1	290.168	-0.020837	0.117436	-0.177432	0.859169	0.959991
DHRS4-AS1	241.287	-0.0200424	0.116101	-0.172629	0.862943	0.959991
DROSHA	1267.67	0.0156652	0.0909843	0.172175	0.8633	0.959991
DYNLT3	1466.57	-0.019606	0.113318	-0.173018	0.862637	0.959991
ELP1	695.863	0.0170871	0.098622	0.173258	0.862448	0.959991
FAM117B	43.5402	-0.0270539	0.155472	-0.174012	0.861856	0.959991
FBXW2	1024.86	-0.0188893	0.109123	-0.173101	0.862572	0.959991
FTSJ1	737.263	0.017606	0.0997429	0.176514	0.85989	0.959991
GAN	102.582	-0.0249125	0.144429	-0.172489	0.863053	0.959991
GFM2	756.634	-0.0180839	0.101768	-0.177696	0.858961	0.959991
GNL2	824.999	0.0170309	0.09908	0.171891	0.863524	0.959991
H3-5	1787.48	0.0161602	0.0911389	0.177314	0.859262	0.959991
HSP90B1	4385.39	-0.0155435	0.0904841	-0.171782	0.863609	0.959991
HSPA5	16854.4	0.0156752	0.0883594	0.177403	0.859192	0.959991
ITM2B	10282	0.0174925	0.0997161	0.175423	0.860747	0.959991
KIF1C	2324.95	-0.0168954	0.0978513	-0.172664	0.862915	0.959991
LCP2	1448.13	-0.0165208	0.0960172	-0.17206	0.86339	0.959991
LINC00900	367.447	-0.0193858	0.111789	-0.173414	0.862326	0.959991
LOC101927770	18.0213	0.0241801	0.13728	0.176136	0.860187	0.959991
LRP5	208.037	0.0216266	0.12568	0.172077	0.863377	0.959991
LRRC58	1769.12	-0.0167797	0.0964037	-0.174056	0.861821	0.959991
MFSD9	300.668	-0.0205244	0.11539	-0.177869	0.858826	0.959991
NME7	124.346	-0.0245524	0.14179	-0.17316	0.862526	0.959991
NRL	28.5326	0.0268366	0.154782	0.173383	0.86235	0.959991
PAN3	326.863	0.0268158	0.155618	0.172318	0.863188	0.959991
PDHX	733.77	0.0165034	0.0947764	0.17413	0.861763	0.959991
PEA15	14031.8	-0.0170451	0.0984909	-0.173063	0.862602	0.959991
PIDD1	66.404	-0.0272139	0.154463	-0.176184	0.86015	0.959991
PIGH	186.496	-0.0224933	0.128344	-0.175259	0.860876	0.959991
PIGV	206.377	0.0213962	0.122892	0.174105	0.861783	0.959991
PKNOX1	427.038	-0.0177855	0.102719	-0.173147	0.862536	0.959991
PRKACA	1466.73	-0.017803	0.102812	-0.17316	0.862526	0.959991
PRPS1L1	431.352	-0.0228995	0.129384	-0.176988	0.859518	0.959991
PSME3IP1	827.781	0.0157418	0.0895043	0.175877	0.86039	0.959991
RBM6	789.234	-0.0198116	0.112725	-0.175751	0.860489	0.959991
RBMXL1	1045.96	-0.0159551	0.0914563	-0.174456	0.861507	0.959991
RPEL1	500.861	0.0182178	0.10257	0.177614	0.859026	0.959991
SERTAD2	307.998	0.0206678	0.117233	0.176297	0.860061	0.959991
SLC24A1	112.891	-0.0242133	0.140914	-0.171831	0.863571	0.959991
SMC3	711.21	0.0207096	0.120234	0.172245	0.863245	0.959991
SPSB3	165.975	0.0228757	0.13174	0.173643	0.862146	0.959991
SQLE	3279.01	0.0164845	0.0929468	0.177354	0.85923	0.959991
SRGAP2C	466.232	-0.0221743	0.125719	-0.17638	0.859995	0.959991
SRP54-AS1	23.0316	0.0264977	0.152823	0.173388	0.862346	0.959991
SRSF4	884.476	0.0179574	0.101651	0.176657	0.859778	0.959991
TBC1D9B	5202.3	-0.0156577	0.0909779	-0.172105	0.863355	0.959991
TBPL1	156.509	-0.0227762	0.130228	-0.174895	0.861162	0.959991
TMEM120B	152.574	0.0227372	0.1315	0.172906	0.862725	0.959991
UBQLN1	2853.18	0.0152441	0.0884154	0.172414	0.863112	0.959991
YARS1	2465.77	0.0184608	0.104443	0.176755	0.859701	0.959991
ZNF429	192.4	-0.0229582	0.132659	-0.173062	0.862603	0.959991
ZNF684	768.952	0.0211701	0.12014	0.176212	0.860128	0.959991
ZNF862	129.17	0.0239951	0.138665	0.173044	0.862617	0.959991
TBC1D22B	417.499	-0.0174759	0.101801	-0.171667	0.863699	0.960006
RNF20	1445.78	-0.0162556	0.0948553	-0.171372	0.863931	0.960094
SMG1P2	21.1698	0.0257696	0.150369	0.171376	0.863928	0.960094
LOC105378305	161.863	0.0218747	0.127928	0.170993	0.86423	0.960175
MAP11	140.974	-0.0225803	0.132059	-0.170987	0.864234	0.960175
STT3B	4923.48	-0.0148247	0.0866251	-0.171136	0.864117	0.960175
BMS1P14	50.185	0.0266253	0.155846	0.170844	0.864347	0.960192
CXADR	81.883	-0.0257728	0.151005	-0.170675	0.864479	0.960192
RAP1GDS1	1275.57	-0.0160651	0.0940763	-0.170766	0.864408	0.960192
GPKOW	485.737	-0.0194099	0.113827	-0.170522	0.8646	0.960241
ABRAXAS1	62.002	0.0263149	0.154733	0.170066	0.864958	0.960552
ARHGEF10L	327.145	0.018828	0.110775	0.169965	0.865037	0.960552
CASD1	327.83	0.0202615	0.119274	0.169874	0.865109	0.960552
C9orf139	89.0229	0.0253728	0.149493	0.169726	0.865226	0.960596
ABITRAM	237.55	-0.0187972	0.116403	-0.161484	0.871712	0.960804
ADGRL2	1128.38	0.0161721	0.100289	0.161254	0.871893	0.960804
APH1B	980.205	0.0150367	0.091754	0.16388	0.869825	0.960804
ATAD3B	130.871	-0.0232264	0.139569	-0.166415	0.86783	0.960804
ATP6V0D1	4269.65	0.0186841	0.112396	0.166235	0.867972	0.960804
BCCIP	993.713	-0.016843	0.100772	-0.167139	0.867261	0.960804
BIRC2	666.01	0.0192364	0.115696	0.166266	0.867947	0.960804
BRCC3	591.509	-0.0183627	0.113881	-0.161245	0.8719	0.960804
CCAR1	1622.36	0.0190204	0.118153	0.160982	0.872108	0.960804
CCDC15	49.7842	-0.0256412	0.155053	-0.165371	0.868652	0.960804
CEP57L1	164.702	-0.0219606	0.135371	-0.162226	0.871128	0.960804
CNOT6L	464.774	0.0185817	0.114793	0.161871	0.871407	0.960804
COL9A2	2886	-0.0151208	0.0936696	-0.161427	0.871757	0.960804
CTDSPL	176.986	-0.0207322	0.127742	-0.162298	0.871072	0.960804
CUL3	1392.66	-0.0154009	0.0949143	-0.162261	0.8711	0.960804
DIS3L2	371.793	0.0173484	0.106429	0.163005	0.870515	0.960804
DISP2	53.9358	0.0256607	0.154293	0.166311	0.867912	0.960804
ENDOD1	329.623	-0.0184686	0.110637	-0.166929	0.867426	0.960804
FAM225B	18.5522	0.0243239	0.147978	0.164375	0.869436	0.960804
FLVCR2	471.677	-0.0173536	0.105839	-0.163962	0.869761	0.960804
FSD2	88.2705	-0.0236431	0.143813	-0.164402	0.869415	0.960804
GAB3	298.27	-0.0208372	0.124947	-0.166769	0.867552	0.960804
GEMIN5	503.337	0.0176979	0.108857	0.162579	0.87085	0.960804
GTF3C3	1015.01	0.0145427	0.0894947	0.162498	0.870914	0.960804
HSD11B1L	23.159	-0.024679	0.152541	-0.161786	0.871475	0.960804
HSD17B4	1785.18	0.0144584	0.0898857	0.160853	0.87221	0.960804
IFT122	816.532	0.0178531	0.108487	0.164565	0.869287	0.960804
ING3	229.479	-0.0202237	0.124997	-0.161794	0.871468	0.960804
INO80C	219.26	-0.0208217	0.125968	-0.165294	0.868712	0.960804
KLHDC1	38.777	-0.0255982	0.153939	-0.166287	0.867931	0.960804
KLRF1	17.4922	-0.0247357	0.147785	-0.167376	0.867074	0.960804
LAMB3	1866.59	-0.0166654	0.103651	-0.160784	0.872263	0.960804
LNPEP	1390.29	0.0200969	0.122087	0.164612	0.86925	0.960804
LOC100288175	24.1206	-0.0249692	0.152997	-0.1632	0.870361	0.960804
LOC102723996	32.7001	-0.0251656	0.156025	-0.161292	0.871864	0.960804
LOC407835	1367.94	-0.0175176	0.107132	-0.163514	0.870114	0.960804
LRP5L	33.6657	0.018859	0.112134	0.168182	0.86644	0.960804
MAPKAPK5	445.677	0.0168646	0.102567	0.164425	0.869397	0.960804
MGME1	361.988	0.0178467	0.109211	0.163415	0.870191	0.960804
MLLT1	614.884	-0.0153164	0.0951888	-0.160905	0.872168	0.960804
MTX3	251.029	-0.0235586	0.141805	-0.166133	0.868052	0.960804
NBDY	670.182	-0.0176349	0.10913	-0.161595	0.871625	0.960804
OSTF1	1068.76	-0.0162994	0.0976385	-0.166937	0.86742	0.960804
OTUD6B	389.871	0.0185292	0.114156	0.162314	0.871059	0.960804
PANK3	2059.53	-0.0177673	0.106327	-0.1671	0.867291	0.960804
PCBP1	6491.07	-0.0150427	0.0931242	-0.161534	0.871673	0.960804
PEX16	396.16	-0.0185045	0.1121	-0.165071	0.868888	0.960804
PGAP4	325.459	0.0185186	0.113523	0.163127	0.870419	0.960804
PIK3R2	822.462	0.018765	0.114289	0.16419	0.869582	0.960804
PIP4P1	690.047	0.0172391	0.104467	0.16502	0.868928	0.960804
PPP1R26	370.993	0.0181539	0.111345	0.163042	0.870486	0.960804
PSMC4	2130.08	-0.0175048	0.106006	-0.16513	0.868842	0.960804
RAB20	548.902	0.0196511	0.118612	0.165675	0.868413	0.960804
RBM15	308.552	0.0203403	0.125422	0.162175	0.871168	0.960804
RBMS1	1081.09	0.016194	0.098293	0.164752	0.869139	0.960804
SDSL	1125.23	-0.019815	0.117877	-0.168099	0.866506	0.960804
SETD9	72.0608	-0.0253137	0.14958	-0.169231	0.865615	0.960804
SGSM3	652.518	-0.0161593	0.0955069	-0.169195	0.865643	0.960804
SH3YL1	148.441	0.0225215	0.139651	0.16127	0.871881	0.960804
SHE	20.5099	0.0247607	0.150939	0.164044	0.869696	0.960804
SLC45A3	109.103	-0.0237515	0.143755	-0.165222	0.868769	0.960804
SNORA40	58.2273	-0.0219399	0.130863	-0.167655	0.866854	0.960804
SPAST	492.505	-0.0165082	0.101496	-0.16265	0.870794	0.960804
SS18	1218.21	0.0153744	0.0909762	0.168993	0.865802	0.960804
STAG3L3	85.6126	0.0238166	0.147718	0.16123	0.871912	0.960804
STK40	1373.28	0.0151319	0.0937863	0.161345	0.871822	0.960804
STX16	1003.77	0.0189063	0.112908	0.167448	0.867017	0.960804
SWT1	55.7117	0.0254576	0.155027	0.164214	0.869563	0.960804
TAF9B	196.72	-0.0209674	0.125157	-0.167529	0.866954	0.960804
TCEANC	44.0998	-0.0254477	0.155332	-0.163828	0.869866	0.960804
TCTN1	238.851	-0.0188433	0.116763	-0.161381	0.871793	0.960804
THUMPD3	848.616	0.0164341	0.0987784	0.166373	0.867863	0.960804
TMED4	2021.17	-0.0131531	0.081604	-0.161183	0.87195	0.960804
TOB2P1	18.8732	-0.0248864	0.148584	-0.16749	0.866985	0.960804
TPM4	9518.8	0.0139185	0.084081	0.165537	0.868521	0.960804
TSSK4	20.8148	0.0234753	0.143376	0.163732	0.869942	0.960804
UBE4B	841.829	0.0168261	0.104688	0.160726	0.872309	0.960804
UQCRC1	4485.2	0.0176807	0.107813	0.163994	0.869736	0.960804
VAMP4	223.353	0.0206598	0.125361	0.164803	0.869099	0.960804
VMAC	68.1482	-0.0256386	0.155361	-0.165025	0.868924	0.960804
WDR82	1506.77	-0.0176073	0.105013	-0.167668	0.866844	0.960804
WIPI2	1828.71	-0.0151633	0.0911417	-0.16637	0.867866	0.960804
ZC3H10	188.09	-0.020612	0.123215	-0.167284	0.867147	0.960804
ZER1	403.289	-0.0180584	0.108277	-0.16678	0.867543	0.960804
ZFP90	475.005	0.0179553	0.10805	0.166176	0.868019	0.960804
ZNF273	132.806	-0.0230104	0.143103	-0.160796	0.872254	0.960804
ZNF274	286.867	-0.0186549	0.114634	-0.162734	0.870728	0.960804
ZNF285	23.1232	-0.0251445	0.152139	-0.165273	0.868729	0.960804
ZNF549	129.808	-0.0221643	0.136685	-0.162156	0.871183	0.960804
ZNF730	29.6965	0.0252119	0.154414	0.163274	0.870303	0.960804
ACAA1	966.154	-0.0170544	0.106373	-0.160327	0.872624	0.961067
ADCY7	767.078	0.0183904	0.115243	0.159579	0.873213	0.961411
ARSD	681.776	-0.0175753	0.110162	-0.15954	0.873243	0.961411
PLIN3	2414.78	-0.016168	0.101274	-0.159647	0.873159	0.961411
ZNF689	197.838	0.0201137	0.125938	0.159711	0.873109	0.961411
GNB5	229.915	-0.020207	0.126981	-0.159134	0.873564	0.961595
MAP3K1	542.477	-0.0171555	0.107763	-0.159196	0.873514	0.961595
FKBP11	19.849	0.0147827	0.0930015	0.158952	0.873707	0.961668
L3MBTL1	19.3539	-0.0228656	0.14418	-0.158591	0.873991	0.961848
ZBTB14	269.774	0.018837	0.118809	0.158549	0.874024	0.961848
SMARCAL1	479.239	0.0173821	0.109731	0.158406	0.874137	0.961888
LOC108783654	61.9215	0.0241327	0.152571	0.158174	0.87432	0.961921
NAF1	175.112	-0.0202775	0.128123	-0.158266	0.874247	0.961921
CSNK1D	2555.54	-0.0133777	0.0847219	-0.157902	0.874534	0.961988
TKFC	142.352	-0.0210635	0.133321	-0.157991	0.874464	0.961988
MAVS	1905.62	0.0140997	0.0893811	0.157748	0.874655	0.962015
NRSN2-AS1	51.5537	-0.0242942	0.154101	-0.157651	0.874732	0.962015
SLC35C1	455.545	-0.0174425	0.11076	-0.15748	0.874866	0.962015
TUBD1	67.6368	-0.0236028	0.149845	-0.157515	0.874839	0.962015
NCBP1	1389.28	0.0136077	0.0865342	0.157252	0.875046	0.962067
TCF25	1524.87	0.0175468	0.111603	0.157226	0.875067	0.962067
ZMYND12	118.253	0.0217141	0.138299	0.157008	0.875238	0.962171
LINC00672	20.3482	0.0224387	0.143005	0.156909	0.875317	0.962173
BAALC	166.011	-0.0201708	0.128685	-0.156746	0.875445	0.96223
AHSA2P	217.654	0.0165568	0.105828	0.15645	0.875678	0.962269
ANK2	147.608	0.0208449	0.133355	0.156311	0.875788	0.962269
PROCA1	26.4312	-0.0239536	0.153009	-0.15655	0.875599	0.962269
TRIM16L	116.582	0.0218883	0.139986	0.156361	0.875748	0.962269
THAP6	230.73	0.0196618	0.125989	0.15606	0.875986	0.962359
UBA5	448.329	-0.0160372	0.102794	-0.156013	0.876023	0.962359
CDS1	24.3933	-0.0237794	0.152547	-0.155883	0.876125	0.962387
TAF6	324.622	0.0173167	0.111211	0.15571	0.876261	0.962452
CDC42SE1	5040.71	0.0140638	0.0909396	0.15465	0.877097	0.962527
DHDH	36.1295	-0.0242497	0.156176	-0.155272	0.876607	0.962527
FIBP	805.465	-0.0192748	0.124456	-0.154872	0.876922	0.962527
G2E3	217.852	-0.0204141	0.131885	-0.154787	0.876989	0.962527
MCCC1	419.981	0.0157984	0.102096	0.154741	0.877026	0.962527
NDUFAF7	177.784	-0.0211944	0.137006	-0.154696	0.877061	0.962527
SPATA5L1	353.684	0.0166632	0.107235	0.15539	0.876514	0.962527
SUPT4H1	645.574	-0.0173573	0.111744	-0.155331	0.87656	0.962527
ZNF33A	468.307	0.0239599	0.154836	0.154744	0.877023	0.962527
ZXDC	413.065	0.0188145	0.121297	0.155111	0.876734	0.962527
SLC24A3	20.7686	-0.0228355	0.147777	-0.154526	0.877195	0.96255
MFSD14B	2741.22	-0.013273	0.0861448	-0.154078	0.877548	0.962854
PNPLA3	612.679	-0.0170541	0.110797	-0.153923	0.87767	0.962904
RNF126P1	151.078	0.0206975	0.134717	0.153637	0.877896	0.962982
SNX3	9140.9	-0.014622	0.0951714	-0.153639	0.877894	0.962982
SNX12	1846.04	-0.0146826	0.095691	-0.153437	0.878053	0.963071
ATMIN	606.797	0.0156796	0.102452	0.153043	0.878365	0.963159
CMAS	602.954	0.0157738	0.103133	0.152946	0.878441	0.963159
DCAF8L2	60.7727	-0.0230728	0.150843	-0.152959	0.878431	0.963159
ZNF430	163.214	-0.0205914	0.134613	-0.152968	0.878423	0.963159
ZKSCAN2	113.715	-0.0210201	0.13756	-0.152807	0.878551	0.963195
RBM28	576.528	-0.0167957	0.110045	-0.152626	0.878693	0.963267
AP1M1	1388.45	0.0155869	0.102204	0.152507	0.878787	0.963286
AARS1	1823.51	-0.0148892	0.0979887	-0.151948	0.879228	0.963601
XRRA1	300.392	0.0181655	0.119545	0.151956	0.879222	0.963601
SLC25A19	679.284	0.0154787	0.101965	0.151804	0.879342	0.963641
PGBD2	48.4089	-0.0233783	0.154335	-0.151478	0.879599	0.963755
PPP1R14B-AS1	26.5421	-0.023394	0.154438	-0.151478	0.879599	0.963755
GABARAPL2	812.182	-0.0162447	0.107358	-0.151313	0.879729	0.963813
ZNF146	707.345	0.0171318	0.113566	0.150854	0.880091	0.964125
DHFR2	152.47	-0.0211611	0.140899	-0.150186	0.880617	0.964252
EVA1B	122.286	0.0212023	0.141277	0.150076	0.880705	0.964252
LAMA3	63.5099	0.0228413	0.151701	0.150568	0.880317	0.964252
MLLT11	25.1054	-0.0229779	0.15288	-0.150301	0.880527	0.964252
SLC39A1	10225.9	0.0148029	0.0984797	0.150314	0.880517	0.964252
SNRPN	25.0149	-0.0231	0.15352	-0.150469	0.880395	0.964252
STAT5B	1179.86	0.0134709	0.0897916	0.150024	0.880745	0.964252
RTKN	52.0848	-0.0229883	0.15337	-0.149888	0.880853	0.964286
AEBP2	230.035	-0.0174495	0.116683	-0.149546	0.881123	0.964408
ERCC5	46.0865	0.0231403	0.15508	0.149215	0.881384	0.964408
OSER1-DT	26.8031	-0.0230577	0.154969	-0.14879	0.881719	0.964408
POLA2	499.291	0.0163431	0.109817	0.148821	0.881695	0.964408
PTOV1	259.782	0.0186305	0.125229	0.148771	0.881734	0.964408
PTPN2	195.511	-0.020146	0.135504	-0.148675	0.88181	0.964408
PTTG1IP	4117.7	-0.0142645	0.0957401	-0.148992	0.88156	0.964408
RAB11FIP2	337.864	0.0194748	0.13065	0.14906	0.881506	0.964408
THUMPD2	214.145	0.0191281	0.128137	0.149278	0.881334	0.964408
ZFP14	65.9301	0.0228926	0.15393	0.148721	0.881774	0.964408
ZNF572	57.4168	-0.0233109	0.156017	-0.149413	0.881228	0.964408
TRIM13	705.817	0.0163898	0.110502	0.14832	0.88209	0.96463
DBNDD1	70.9277	-0.0221673	0.150249	-0.147537	0.882708	0.964969
FAM149B1	161.019	0.0194634	0.13183	0.14764	0.882627	0.964969
SEC61A1	7910.63	-0.0145318	0.0984332	-0.147632	0.882634	0.964969
TPBG	364.318	0.0160966	0.109078	0.147569	0.882683	0.964969
APBA1	26.8407	0.022808	0.154797	0.147341	0.882863	0.965054
TMEM255A	3650.08	0.0144821	0.0984664	0.147077	0.883072	0.965198
GORASP1	881.659	0.0142051	0.0966578	0.146963	0.883161	0.965212
CEP76	181.816	0.0190466	0.130443	0.146015	0.88391	0.965441
DAAM1	152.131	-0.0188932	0.12939	-0.146018	0.883907	0.965441
FBXO25	306.469	0.0161022	0.110176	0.14615	0.883803	0.965441
PAIP2B	25.0141	-0.0225525	0.154272	-0.146187	0.883774	0.965441
PIAS4	299.564	0.0177216	0.121363	0.146021	0.883905	0.965441
PMPCB	835.215	-0.0144714	0.0990479	-0.146105	0.883839	0.965441
PRPF3	730.423	-0.0136576	0.0934569	-0.146138	0.883812	0.965441
U2AF2	2163.68	0.015439	0.1059	0.145789	0.884088	0.965552
ATXN7L3	1367.01	0.013855	0.0951643	0.14559	0.884245	0.965579
C3orf38	733.5	-0.0139659	0.0959442	-0.145563	0.884267	0.965579
CAD	908.749	0.0155218	0.106729	0.145432	0.88437	0.9656
ZNF552	92.6338	-0.021247	0.146186	-0.145342	0.884441	0.9656
ZNF891	25.2978	0.0215961	0.149053	0.144889	0.884799	0.965907
CTC1	169.734	-0.0195194	0.135317	-0.144249	0.885304	0.966038
ESF1	186.053	0.0201022	0.139295	0.144313	0.885253	0.966038
FAM133B	88.9407	0.0214282	0.148318	0.144475	0.885126	0.966038
LOC389641	47.4635	-0.0225002	0.155675	-0.144533	0.88508	0.966038
RNF170	574.87	-0.0147159	0.101946	-0.14435	0.885224	0.966038
ACSF2	484.081	-0.016431	0.114101	-0.144004	0.885498	0.966162
DCP1B	103.894	-0.020136	0.13992	-0.143911	0.885571	0.966162
NDUFA11	1008.69	-0.0170465	0.118532	-0.143813	0.885648	0.966162
NECAB2	25.0144	-0.021691	0.151358	-0.143309	0.886046	0.966385
SEPTIN10	247.551	-0.018045	0.125955	-0.143265	0.886081	0.966385
TMEM150B	88.4731	0.0206854	0.144488	0.143163	0.886161	0.966385
USP48	407.716	-0.0166662	0.116404	-0.143175	0.886152	0.966385
LARP4B	2727.36	-0.0140202	0.0980283	-0.143022	0.886273	0.966422
SERPINB1	1148.84	0.0133337	0.0933347	0.142859	0.886402	0.966479
UBE2R2	1566.54	0.0134557	0.094277	0.142725	0.886507	0.96651
ASL	790.328	-0.0149029	0.104791	-0.142216	0.88691	0.966529
FAM228B	82.929	-0.0209757	0.147389	-0.142315	0.886831	0.966529
GNPAT	1550.94	-0.0121878	0.0855318	-0.142494	0.88669	0.966529
LY9	19.437	-0.0207566	0.145631	-0.142528	0.886663	0.966529
TTC9C	238.259	0.0173464	0.121967	0.142222	0.886905	0.966529
LRIF1	500.604	0.0141542	0.0998097	0.141812	0.887229	0.966708
ZNF775	68.7453	0.0218309	0.153852	0.141895	0.887163	0.966708
LINC01599	25.1681	0.021533	0.152162	0.141513	0.887464	0.96676
MORF4L2	3665.07	0.0125422	0.0886331	0.141507	0.887469	0.96676
PPP5C	681.056	-0.016114	0.113913	-0.141459	0.887507	0.96676
NAV2	58.8811	0.0214234	0.151632	0.141286	0.887644	0.966825
C19orf53	739.885	-0.017253	0.122261	-0.141116	0.887778	0.966865
CPM	604.009	-0.0151852	0.108111	-0.140459	0.888297	0.966865
GBX2	44.809	-0.0218601	0.155339	-0.140725	0.888087	0.966865
MAN2A2	935.07	-0.0133202	0.0947249	-0.14062	0.88817	0.966865
NTAN1	21.386	-0.0213636	0.151683	-0.140844	0.887993	0.966865
RER1	1796.24	-0.0144722	0.102969	-0.140549	0.888226	0.966865
SEL1L3	348.356	-0.0162172	0.115251	-0.140711	0.888098	0.966865
TGIF2	188.865	-0.0172176	0.12232	-0.140758	0.888061	0.966865
CIP2A	266.552	-0.0191355	0.136606	-0.140078	0.888598	0.967006
JMJD6	984.94	-0.0124793	0.0895932	-0.139289	0.889222	0.967006
KIFAP3	225.054	0.0163022	0.117177	0.139124	0.889352	0.967006
NCDN	477.657	-0.014558	0.10416	-0.139765	0.888845	0.967006
NEMP2	281.859	0.0161964	0.116211	0.139371	0.889157	0.967006
NRAS	6275.68	0.0131107	0.0942144	0.139158	0.889325	0.967006
PCDH9	25.834	0.0215437	0.154378	0.139551	0.889015	0.967006
PLOD3	2743.46	0.0137214	0.0984466	0.13938	0.88915	0.967006
STYX	1038.84	-0.0126502	0.0906104	-0.139611	0.888967	0.967006
USP42	223.328	0.016941	0.121687	0.139217	0.889278	0.967006
ZNF766	243.652	-0.0168953	0.121023	-0.139604	0.888973	0.967006
ZNF777	325.792	0.0173601	0.124002	0.139999	0.888661	0.967006
ANKRD13B	19.8069	0.0208155	0.150481	0.138326	0.889983	0.967587
CLK3	570.762	0.0143672	0.103921	0.138252	0.890041	0.967587
PI4KB	3056.84	-0.0128487	0.0932532	-0.137782	0.890412	0.967698
SEMA6C	28.0565	0.0213619	0.155097	0.137732	0.890452	0.967698
ZNF14	94.5078	-0.0197786	0.143323	-0.138	0.89024	0.967698
ZSCAN32	261.039	-0.0171414	0.124377	-0.137818	0.890384	0.967698
PLRG1	690.803	0.0145158	0.105519	0.137566	0.890583	0.967757
DBNL	4108.32	-0.0120505	0.0884137	-0.136296	0.891587	0.967957
EIF5A2	658.303	0.013366	0.0981735	0.136147	0.891705	0.967957
EPHX2	70.472	-0.0207781	0.152042	-0.13666	0.8913	0.967957
ERMP1	7308.35	0.0140666	0.102688	0.136984	0.891043	0.967957
FAM160B2	704.443	-0.0125413	0.092458	-0.135643	0.892103	0.967957
IFT74	165.532	-0.0191246	0.139507	-0.137087	0.890962	0.967957
LINC00667	256.649	0.015928	0.117569	0.135478	0.892234	0.967957
LINC00869	257.521	0.0161246	0.118004	0.136644	0.891312	0.967957
MLX	1590.77	-0.01262	0.0929193	-0.135817	0.891966	0.967957
MMGT1	1321.79	-0.0126101	0.0927476	-0.135961	0.891852	0.967957
OSBPL1A	1095.18	0.0121987	0.0893466	0.136532	0.891401	0.967957
PCDHB9	116.264	0.0190205	0.138894	0.136943	0.891076	0.967957
PIGN	905.58	0.013893	0.102538	0.135491	0.892224	0.967957
PLB1	364.811	-0.0159235	0.117494	-0.135527	0.892196	0.967957
POLR1A	1898.65	0.0150122	0.110611	0.135721	0.892042	0.967957
RACK1	5495.98	-0.0140472	0.103219	-0.136091	0.891749	0.967957
SFR1	69.3161	-0.0204706	0.150958	-0.135605	0.892134	0.967957
UBE2A	1776.57	-0.012206	0.0897262	-0.136036	0.891793	0.967957
VCPKMT	63.5421	-0.0210727	0.154306	-0.136565	0.891375	0.967957
C21orf58	60.3917	0.0208323	0.154532	0.134809	0.892763	0.968029
CD83	432.691	-0.0151441	0.112299	-0.134854	0.892727	0.968029
CDH23	178.494	0.0171902	0.127368	0.134965	0.89264	0.968029
TICRR	155.211	-0.0174492	0.129117	-0.135142	0.8925	0.968029
UBE2J2	622.43	-0.0135881	0.100554	-0.135132	0.892507	0.968029
ZADH2	342.648	-0.0148108	0.109682	-0.135034	0.892585	0.968029
ABRAXAS2	934.347	0.0120735	0.0899258	0.13426	0.893197	0.968065
APOBR	3341.4	0.0111583	0.082999	0.13444	0.893055	0.968065
GCFC2	340.927	-0.0155883	0.115786	-0.13463	0.892904	0.968065
MEIS2	171.293	-0.0171591	0.127881	-0.134181	0.89326	0.968065
SORT1	2319.74	0.0146098	0.108724	0.134375	0.893106	0.968065
WHAMMP3	38.2271	-0.0209739	0.156171	-0.134301	0.893165	0.968065
CUL7	479.011	-0.0142714	0.106543	-0.13395	0.893442	0.968179
NPIPB2	24.1154	0.0203224	0.152008	0.133693	0.893646	0.968315
NVL	379.927	0.0142267	0.106687	0.13335	0.893917	0.968526
MBTPS1	1374.98	-0.0130349	0.0979116	-0.13313	0.894091	0.968631
ARHGEF19	67.9349	-0.0203139	0.153108	-0.132677	0.894449	0.968913
HP1BP3	1347.62	-0.0123683	0.0932725	-0.132604	0.894506	0.968913
SMPD4BP	46.5758	-0.0205047	0.155174	-0.13214	0.894873	0.969227
DCAF7	4114.2	-0.0135986	0.103107	-0.131889	0.895072	0.96935
ZFP91	1900.84	0.0129108	0.0979567	0.131801	0.895142	0.96935
ATG16L2	101.008	-0.0181253	0.138581	-0.130792	0.89594	0.969387
EFEMP2	124.26	0.0185114	0.140665	0.131599	0.895302	0.969387
EIF2B5	1689.31	0.0123129	0.0938715	0.131168	0.895643	0.969387
FBXO34	329.594	-0.0146335	0.111958	-0.130706	0.896008	0.969387
FKRP	179.46	0.0161919	0.124087	0.130488	0.896181	0.969387
HMGCS1	1786.37	0.0129534	0.0991169	0.130689	0.896022	0.969387
KCNQ3	153.531	-0.019202	0.146366	-0.131192	0.895623	0.969387
KPNA4	1701.19	0.0128729	0.0985594	0.13061	0.896084	0.969387
PDE5A	18.8354	0.018023	0.138056	0.130548	0.896133	0.969387
RAB24	401.364	0.0147428	0.112471	0.131081	0.895711	0.969387
TMUB1	808.37	-0.0149869	0.114365	-0.131045	0.89574	0.969387
VSIG4	916.819	0.0202305	0.154234	0.131168	0.895642	0.969387
ZSWIM3	106.766	0.0183928	0.140561	0.130853	0.895892	0.969387
AGTPBP1	413.297	-0.0164669	0.126695	-0.129974	0.896587	0.969409
MAN2C1	604.936	0.014218	0.10937	0.129999	0.896567	0.969409
MSX2	37.1981	0.0203132	0.156157	0.130082	0.896502	0.969409
SEC11C	571.786	-0.01316	0.101204	-0.130035	0.896539	0.969409
SETD6	18.9253	0.0190026	0.146106	0.13006	0.896519	0.969409
MAP3K21	55.0761	0.0202736	0.156106	0.12987	0.896669	0.969414
ASAH1	14217.2	-0.0122111	0.0943023	-0.129488	0.896971	0.969501
C18orf54	82.1471	-0.0193135	0.149167	-0.129475	0.896981	0.969501
DDX21	3036.67	0.0122355	0.0943586	0.12967	0.896828	0.969501
SLC25A12	407.973	-0.0136829	0.10583	-0.129292	0.897127	0.969574
EVI2A	2521.9	0.0140813	0.109525	0.128567	0.8977	0.969776
HMGN3-AS1	29.7468	0.0200385	0.155542	0.12883	0.897492	0.969776
KIF14	133.953	-0.0180161	0.140037	-0.128653	0.897632	0.969776
SMG8	702.24	-0.0126602	0.0984458	-0.128601	0.897674	0.969776
TCF12	2110.14	-0.0127421	0.098865	-0.128884	0.89745	0.969776
SPATS2	89.8269	-0.0187204	0.145963	-0.128255	0.897947	0.969793
SRGAP2-AS1	18.5434	0.0185714	0.144719	0.128327	0.89789	0.969793
THEM6	157.601	-0.0168203	0.131005	-0.128394	0.897837	0.969793
RPS27L	353.577	0.0153209	0.119591	0.128111	0.898061	0.969832
ZNF18	63.7723	0.0195976	0.153253	0.127877	0.898246	0.969948
TM2D1	304.777	-0.0158372	0.124069	-0.127649	0.898427	0.97006
HCLS1	5499.24	0.0131144	0.102858	0.127499	0.898545	0.970104
NOA1	313.993	0.0138652	0.109059	0.127135	0.898833	0.970165
PACS2	1046.25	0.0123008	0.0966887	0.127221	0.898766	0.970165
TATDN2	1954.71	-0.0121818	0.0957579	-0.127214	0.898771	0.970165
MEF2C-AS1	44.436	0.0196846	0.155179	0.126851	0.899058	0.970324
CNIH3	766.143	-0.0127761	0.100869	-0.12666	0.899209	0.970403
CD55	339.134	0.0143311	0.113516	0.126248	0.899535	0.970421
PPM1N	144.55	-0.0172079	0.13621	-0.126334	0.899468	0.970421
RIMS3	23514.5	0.0132852	0.105108	0.126396	0.899419	0.970421
TMED8	1110.63	-0.0130893	0.103536	-0.126423	0.899397	0.970421
RNF4	1053.05	-0.0112075	0.0889187	-0.126042	0.899699	0.970514
B2M	975.164	0.0135531	0.10776	0.125771	0.899913	0.970578
REXO1	382.979	-0.0138697	0.110224	-0.125832	0.899865	0.970578
PTOV1-AS1	312.03	0.0144717	0.115287	0.125527	0.900106	0.970703
ABHD8	647.617	0.0140602	0.112146	0.125374	0.900227	0.97075
ASB16	20.6652	0.0183691	0.147202	0.124789	0.900691	0.970999
EPHX1	1194.89	0.0142121	0.113752	0.124939	0.900572	0.970999
FOXJ2	363.749	0.0138429	0.110859	0.12487	0.900626	0.970999
FBXL12	252.98	0.0147286	0.11815	0.12466	0.900793	0.971026
BCKDHA	1168.35	-0.0136545	0.109924	-0.124218	0.901143	0.97132
SGCB	280.935	0.0140567	0.113316	0.124048	0.901277	0.971381
SLC44A5	46.0719	0.0193089	0.155797	0.123936	0.901366	0.971393
LRRC1	65.4178	0.018859	0.153008	0.123255	0.901905	0.971868
TMEM150C	121.285	-0.0168638	0.136899	-0.123184	0.901962	0.971868
ARMCX4	99.5153	0.0179936	0.146297	0.122994	0.902112	0.971893
CCDC130	253.212	0.0148566	0.120848	0.122937	0.902157	0.971893
MSL3P1	443.739	0.0128225	0.104366	0.122861	0.902217	0.971893
CIB2	16.9623	0.0177207	0.145033	0.122183	0.902754	0.971973
DAGLB	911.584	0.0124402	0.101703	0.122319	0.902646	0.971973
FNBP4	481.949	0.0153397	0.12555	0.12218	0.902756	0.971973
LUC7L3	1414.38	0.0185177	0.151315	0.122379	0.902599	0.971973
NLGN4Y	22.6638	0.0185424	0.151432	0.122447	0.902545	0.971973
TSEN2	76.6432	-0.0182302	0.149184	-0.1222	0.902741	0.971973
COLGALT2	17.1779	-0.0177961	0.146011	-0.121882	0.902992	0.972143
UBL3	694.842	-0.0124152	0.102043	-0.121667	0.903163	0.972243
ALG9	349.566	0.013782	0.11362	0.121299	0.903454	0.972319
AP1M2	25.3427	-0.0186733	0.154367	-0.120967	0.903717	0.972319
APPL2	667.092	-0.0123444	0.10203	-0.120989	0.9037	0.972319
CYTH3	346.888	-0.0141332	0.116387	-0.121432	0.903348	0.972319
HHAT	35.8496	0.0189258	0.156175	0.121183	0.903546	0.972319
LOC101927365	19.6619	0.0178843	0.148055	0.120795	0.903853	0.972319
SEMA6A	17.4629	-0.0164358	0.136034	-0.120821	0.903833	0.972319
SLC7A1	1520.31	0.0126529	0.104437	0.121153	0.90357	0.972319
FBXW7	204.83	-0.0156763	0.130553	-0.120076	0.904423	0.972482
FTO	392.693	-0.0127004	0.105511	-0.120371	0.904189	0.972482
HGF	41.0659	0.0187474	0.155654	0.120443	0.904132	0.972482
PPP2R1A	3079.2	0.0124612	0.103706	0.120158	0.904358	0.972482
RPAP2	362.299	0.0148404	0.123653	0.120016	0.90447	0.972482
TMEM135	206.797	-0.0145031	0.120641	-0.120217	0.904311	0.972482
NAA15	1195.18	-0.0120047	0.100361	-0.119615	0.904788	0.97274
ARGLU1	709.505	0.0185664	0.155355	0.119509	0.904872	0.972747
ZNF496	476.639	0.0126162	0.105887	0.119148	0.905158	0.972972
MTCL1	65.4019	-0.0179457	0.151242	-0.118655	0.905548	0.973224
TRPC1	16.9791	0.0166339	0.140127	0.118706	0.905508	0.973224
ADAT2	146.659	-0.017363	0.146703	-0.118355	0.905787	0.973389
XAB2	755.138	0.0130543	0.110381	0.118265	0.905858	0.973389
MSL2	421.559	-0.0132791	0.112686	-0.117842	0.906193	0.973432
NRARP	20.6586	-0.0177986	0.150822	-0.11801	0.90606	0.973432
PAK2	4000.34	-0.0108484	0.0918839	-0.118067	0.906015	0.973432
TRAM2-AS1	150.503	-0.0159989	0.135787	-0.117823	0.906208	0.973432
ICAM2	103.767	0.016573	0.14084	0.117672	0.906327	0.973477
ALX3	22.7125	0.0179016	0.152893	0.117086	0.906792	0.973666
DNAJB2	471.424	-0.0126116	0.107695	-0.117105	0.906777	0.973666
RCBTB2	2432.87	0.0134365	0.114621	0.117226	0.906681	0.973666
TTF1	186.355	-0.0145177	0.124022	-0.117058	0.906814	0.973666
GMCL2	197.355	-0.0146274	0.125264	-0.116772	0.90704	0.973778
SH3BGRL2	41.9761	-0.0182144	0.156156	-0.116642	0.907144	0.973778
TPM2	120.803	-0.0172995	0.148325	-0.116633	0.907151	0.973778
TAF1C	172.486	-0.0164378	0.141208	-0.116409	0.907329	0.973802
THRAP3	1640.58	0.0102292	0.0878446	0.116447	0.907298	0.973802
AK8	256.674	0.0155432	0.133681	0.116271	0.907438	0.973836
PUS7	186.847	-0.0147571	0.127108	-0.116098	0.907575	0.973899
ZNF492	25.9636	0.0177535	0.153356	0.115766	0.907838	0.974098
ASB16-AS1	47.7615	-0.0180518	0.156175	-0.115587	0.90798	0.974168
TMEM65	319.476	-0.0134302	0.116576	-0.115205	0.908283	0.974409
SDF4	3864.26	-0.0101023	0.0880347	-0.114753	0.908641	0.974543
SLC15A4	501.79	0.0116206	0.101161	0.114872	0.908546	0.974543
ZNF587	327.374	0.0176498	0.153692	0.114839	0.908573	0.974543
GDPGP1	131.605	0.0160232	0.139994	0.114456	0.908876	0.974629
KLHL6	441.468	-0.0125545	0.109597	-0.114551	0.908801	0.974629
MEPCE	992.205	0.011884	0.104368	0.113867	0.909343	0.974713
NDUFA12	401.922	-0.0146129	0.128224	-0.113965	0.909266	0.974713
SDK1	253.209	0.0138262	0.121381	0.113908	0.909311	0.974713
STIP1	1616.26	0.0104329	0.0916092	0.113885	0.909329	0.974713
TBC1D10C	25.0559	-0.0174731	0.153025	-0.114185	0.909091	0.974713
FBXO33	710.363	0.011461	0.10099	0.113486	0.909645	0.974786
PIGP	267.757	-0.0154822	0.136336	-0.113559	0.909587	0.974786
RTF1	1503.7	-0.010353	0.0911894	-0.113533	0.909608	0.974786
C9orf64	262.361	-0.0128794	0.113738	-0.113237	0.909843	0.974821
CKMT2-AS1	21.449	0.0164388	0.145062	0.113323	0.909775	0.974821
GUSBP5	60.9928	-0.0176189	0.155712	-0.113151	0.909911	0.974821
SNORA8	21.4096	0.0161374	0.142995	0.112853	0.910147	0.974825
SSR4	1340.96	0.0108385	0.0960391	0.112856	0.910145	0.974825
TTC3P1	393.396	-0.0151987	0.134528	-0.112978	0.910048	0.974825
LINC00847	204.129	0.0143343	0.127287	0.112615	0.910336	0.974944
OGFOD1	700.856	-0.0112298	0.0999409	-0.112364	0.910534	0.975073
E2F5	18.6034	0.0165593	0.148055	0.111846	0.910946	0.975396
ZNF517	42.5469	0.0174328	0.155946	0.111787	0.910992	0.975396
F2R	18.1067	0.0165094	0.148273	0.111345	0.911343	0.975688
AOAH	322.215	0.0124615	0.112353	0.110914	0.911685	0.975759
DDX52	84.5854	-0.0164931	0.148808	-0.110835	0.911747	0.975759
FAM76B	198.264	0.0169519	0.152853	0.110903	0.911693	0.975759
MT1X	42.1205	-0.0172635	0.155848	-0.110771	0.911798	0.975759
SNN	551.839	0.0113027	0.101706	0.111131	0.911513	0.975759
ZWILCH	505.841	-0.0114791	0.103795	-0.110594	0.911938	0.975826
PCDHB2	368.766	-0.0121027	0.109796	-0.110229	0.912228	0.976053
USP31	264.483	0.0140662	0.128188	0.10973	0.912623	0.976309
ZNF574	194.579	0.0143843	0.130973	0.109826	0.912547	0.976309
ETV1	62.8434	-0.0164826	0.150892	-0.109234	0.913017	0.976647
PSMB4	4371.12	0.0112661	0.103253	0.109112	0.913114	0.976667
GMPPA	674.769	0.0120828	0.110885	0.108967	0.913229	0.976707
IVNS1ABP	3186.67	-0.00947079	0.0871159	-0.108715	0.913429	0.976791
RSPRY1	476.085	-0.0115236	0.10604	-0.108672	0.913463	0.976791
ALDH4A1	381.619	-0.0119689	0.110346	-0.108467	0.913625	0.976824
DOHH	188.712	-0.0143485	0.132322	-0.108436	0.91365	0.976824
COL27A1	97.1561	-0.0154718	0.143376	-0.107911	0.914067	0.97702
RCBTB1	569.076	0.0118046	0.109259	0.108042	0.913962	0.97702
WBP1L	2706.95	-0.0107605	0.0997037	-0.107925	0.914055	0.97702
SFSWAP	462.994	0.0108764	0.10113	0.107549	0.914353	0.977189
TMEM39B	145.718	-0.0142881	0.132895	-0.107514	0.914381	0.977189
AGA	421.518	-0.012152	0.113578	-0.106993	0.914795	0.977298
CCDC126	210.619	-0.0136324	0.127405	-0.107001	0.914788	0.977298
HEXA	4066.57	0.0091214	0.085101	0.107183	0.914644	0.977298
MAP2K7	562.725	-0.0106588	0.0994609	-0.107166	0.914657	0.977298
PRMT2	1851.08	0.00872526	0.0817017	0.106794	0.914952	0.977383
MARCHF8	29.6533	0.0164096	0.154269	0.10637	0.915289	0.977576
ZNF706	273.808	0.0123979	0.116535	0.106387	0.915275	0.977576
PNMA1	589.812	-0.0104506	0.0986164	-0.105973	0.915604	0.977746
ZNF799	69.5222	-0.0159268	0.150261	-0.105994	0.915587	0.977746
COX6B1	1101.28	0.0125032	0.118777	0.105266	0.916164	0.977951
EWSR1	586.086	-0.0108383	0.102745	-0.105487	0.915989	0.977951
GBAP1	126.567	-0.0147297	0.139964	-0.10524	0.916186	0.977951
GPATCH3	256.07	-0.0123333	0.11717	-0.10526	0.916169	0.977951
SLITRK4	550.145	-0.0124031	0.117841	-0.105252	0.916176	0.977951
LRWD1	318.285	-0.0120378	0.114692	-0.104957	0.91641	0.978107
MYL9	3876.79	0.0122851	0.117226	0.104798	0.916536	0.978124
PROSER1	651.995	0.0108141	0.103246	0.104741	0.916581	0.978124
ATE1-AS1	22.6598	-0.0159127	0.152959	-0.104033	0.917143	0.978257
BCAP31	7550.7	0.0128604	0.123162	0.104419	0.916837	0.978257
CCNL2	412.945	0.0159426	0.153514	0.103851	0.917288	0.978257
CHMP4B	1232.38	-0.00932551	0.0897269	-0.103932	0.917223	0.978257
EED	253.187	0.0120078	0.116513	0.103059	0.917916	0.978257
ENC1	309.085	0.0120915	0.1172	0.10317	0.917828	0.978257
ETAA1	118.764	-0.0156712	0.151128	-0.103695	0.917411	0.978257
GMEB2	285.779	0.0120845	0.115942	0.104228	0.916988	0.978257
GSTO1	1530.53	-0.0101744	0.0981653	-0.103646	0.91745	0.978257
HAUS6	614.905	-0.0116381	0.111866	-0.104036	0.917141	0.978257
IFT46	137.277	-0.0145515	0.141018	-0.103189	0.917813	0.978257
INSL4	102.509	0.0147628	0.143023	0.10322	0.917788	0.978257
LOC100288637	20.565	0.0151665	0.146814	0.103304	0.917721	0.978257
STPG1	70.7944	0.0153527	0.148319	0.103512	0.917557	0.978257
USP39	1311.06	-0.00970621	0.094225	-0.103011	0.917954	0.978257
ZNHIT6	206.69	0.0124841	0.119671	0.104321	0.916915	0.978257
ZNF513	190.768	0.0128036	0.124636	0.102728	0.918179	0.978413
ANGEL2	251.096	0.0127724	0.124817	0.102329	0.918496	0.978501
PAPLN	188.965	0.0157555	0.153708	0.102502	0.918358	0.978501
PPRC1	577.56	0.0104598	0.102209	0.102337	0.918489	0.978501
PLK2	31.7318	-0.0159157	0.155812	-0.102147	0.91864	0.978528
RNASE6	936.642	0.0105491	0.103321	0.1021	0.918677	0.978528
TTC30A	47.8604	-0.0156952	0.154877	-0.101339	0.919281	0.979088
PEX10	138.948	0.0135247	0.133833	0.101057	0.919505	0.979161
RNF144A	47.6864	-0.0156421	0.154748	-0.101081	0.919486	0.979161
APBB1IP	2317.49	0.00909021	0.0903051	0.100661	0.919819	0.979208
C8orf44	37.1706	0.0156516	0.155723	0.100509	0.91994	0.979208
HDGF	10202.7	-0.0100972	0.1001	-0.100872	0.919652	0.979208
RTN4R	122.832	0.0137509	0.136754	0.100552	0.919906	0.979208
ZNF878	24.5821	0.0151795	0.150643	0.100765	0.919737	0.979208
ERO1A	1571.26	0.00929292	0.092603	0.100352	0.920065	0.979257
MED31	47.2176	-0.0155884	0.155871	-0.100008	0.920338	0.979402
SSR1	2801.87	-0.00918549	0.0918687	-0.099985	0.920356	0.979402
ARMC10	120.343	-0.0136429	0.136949	-0.0996204	0.920646	0.979626
DENND10P1	640.319	0.00984151	0.0989167	0.099493	0.920747	0.979651
YPEL3	37.2811	-0.0155124	0.156155	-0.0993392	0.920869	0.979698
ARRB1	3101.94	0.00917793	0.0928494	0.0988476	0.921259	0.979947
STX6	585.127	-0.011091	0.112137	-0.0989054	0.921213	0.979947
ANAPC4	413.177	0.0123636	0.1259	0.0982019	0.921772	0.980088
GID4	195.74	-0.0129326	0.131333	-0.0984718	0.921558	0.980088
GSR	3563.24	-0.00823203	0.0837858	-0.0982509	0.921733	0.980088
SLMAP	680.58	-0.0106366	0.108438	-0.0980891	0.921862	0.980088
THOC2	1099.12	0.0102829	0.104742	0.0981729	0.921795	0.980088
WDR59	209.697	-0.0117234	0.119164	-0.0983797	0.921631	0.980088
LPAR2	147.678	-0.0146724	0.149938	-0.0978567	0.922046	0.980119
RAD52	38.2207	0.0152799	0.156011	0.0979408	0.921979	0.980119
UNC45A	1798.09	-0.00999839	0.102302	-0.0977346	0.922143	0.980138
RSPH3	511.041	-0.0100091	0.102631	-0.0975252	0.922309	0.980149
ZNF227	172.57	0.0129384	0.132608	0.0975688	0.922275	0.980149
MTIF2	655.166	0.0114189	0.118333	0.0964979	0.923125	0.980783
SLC30A6	770.37	0.00964393	0.10011	0.096333	0.923256	0.980783
STBD1	39.2622	-0.0150242	0.156043	-0.0962822	0.923296	0.980783
THBS2	61.701	0.0145175	0.150747	0.0963039	0.923279	0.980783
ZNF333	117.85	0.013701	0.141909	0.0965478	0.923086	0.980783
ABCF3	1125.7	0.00980537	0.102296	0.0958524	0.923638	0.980925
LSM12	342.675	-0.0102348	0.106828	-0.0958068	0.923674	0.980925
NIPBL-DT	175.06	-0.014123	0.147638	-0.0956599	0.923791	0.980925
RGS1	2208.24	-0.0110183	0.115266	-0.0955896	0.923847	0.980925
RIOK2	527.599	-0.0106832	0.11184	-0.0955226	0.9239	0.980925
TRIM54	19.5772	0.014306	0.149512	0.0956843	0.923771	0.980925
PLEKHA5	34.3291	-0.0148536	0.156	-0.0952149	0.924144	0.981101
GGT1	1784.49	-0.00945569	0.0997894	-0.0947564	0.924508	0.981239
TSPAN33	757.145	-0.010379	0.109499	-0.0947856	0.924485	0.981239
ZXDB	152.568	0.0122758	0.129428	0.0948462	0.924437	0.981239
CENPP	154.372	0.0124841	0.132452	0.0942537	0.924908	0.981329
CEP72	85.2663	0.0138322	0.146506	0.0944142	0.92478	0.981329
F2RL3	146.415	0.0123122	0.131038	0.0939593	0.925141	0.981329
IGIP	80.3407	0.014488	0.154119	0.0940052	0.925105	0.981329
MAPK14	3549.78	0.00912282	0.0969129	0.0941342	0.925003	0.981329
SLC25A52	28.0575	0.0146324	0.154799	0.0945251	0.924692	0.981329
STAG3L1	30.5822	-0.0146727	0.155555	-0.0943248	0.924851	0.981329
CLCN4	164.282	0.0127445	0.135832	0.0938255	0.925248	0.981359
RAB9A	1059.74	-0.00878909	0.0940961	-0.0934054	0.925581	0.98163
HCN2	277.075	-0.0119501	0.128478	-0.0930126	0.925894	0.981795
VIPAS39	759.452	-0.00985895	0.105928	-0.0930719	0.925846	0.981795
DNAJC14	613.292	-0.0106549	0.114698	-0.0928956	0.925986	0.98181
KIF3B	1330.45	-0.0101816	0.109915	-0.0926316	0.926196	0.981867
MTRR	712.74	-0.00893953	0.096413	-0.0927212	0.926125	0.981867
LOC643072	207.806	-0.0111428	0.120463	-0.0924998	0.926301	0.981895
NSMAF	1601.24	-0.00773696	0.083736	-0.092397	0.926383	0.981898
PHLDA3	18.3634	0.0135319	0.146866	0.0921379	0.926588	0.982033
TMEM121B	213.075	0.0110272	0.120274	0.0916837	0.926949	0.982333
AK4	28.4463	-0.0142319	0.155538	-0.0915009	0.927095	0.982354
FAM225A	50.9363	0.0141433	0.154638	0.0914613	0.927126	0.982354
FAM151B	56.9163	-0.0141045	0.154641	-0.0912081	0.927327	0.982399
MSH6	912.176	0.0080128	0.0879439	0.0911127	0.927403	0.982399
SH3GL1P1	62.0936	0.0138504	0.151766	0.0912615	0.927285	0.982399
ACO2	953.127	0.00915086	0.101084	0.0905276	0.927868	0.982411
AGFG2	135.285	0.0117816	0.133142	0.0884884	0.929489	0.982411
CHSY3	32.1965	0.0139388	0.155959	0.0893748	0.928784	0.982411
DNAJC4	744.832	-0.00996086	0.112744	-0.0883496	0.929599	0.982411
ECT2	451.545	0.00968802	0.108821	0.0890268	0.929061	0.982411
EIF2A	2096.86	0.00801997	0.08907	0.0900411	0.928255	0.982411
FAM161B	57.1316	-0.0136361	0.151999	-0.0897117	0.928516	0.982411
FAM50A	1050.1	-0.00914755	0.103288	-0.0885634	0.929429	0.982411
FOXK2	1145.82	0.00896867	0.0991027	0.0904987	0.927891	0.982411
GKAP1	22.7789	-0.0133441	0.151501	-0.0880793	0.929814	0.982411
GTF3C4	569.296	0.0090579	0.101206	0.0894992	0.928685	0.982411
HLCS	602.182	0.00893649	0.100794	0.0886608	0.929351	0.982411
HNRNPH1	1912.01	-0.0136984	0.155389	-0.0881555	0.929753	0.982411
HOOK2	70.2266	0.0135625	0.151563	0.0894844	0.928697	0.982411
LOC339192	19.9119	0.0130648	0.148286	0.0881053	0.929793	0.982411
MSN	15366.9	-0.00912925	0.102262	-0.0892734	0.928865	0.982411
MTMR12	1168.76	0.00867203	0.0953397	0.0909594	0.927525	0.982411
OTUD1	225.08	0.0104518	0.117021	0.0893152	0.928831	0.982411
PAPSS1	1977.07	-0.00811111	0.0913859	-0.0887566	0.929275	0.982411
PDE6D	556.886	-0.0102198	0.116008	-0.0880959	0.9298	0.982411
PPP1R3B	684.45	0.0100009	0.111162	0.089967	0.928313	0.982411
PSKH1	857.784	0.00932934	0.105131	0.0887404	0.929288	0.982411
PTPN14	171.076	-0.0121752	0.136625	-0.0891141	0.928991	0.982411
RGS20	249.655	0.011129	0.125501	0.0886768	0.929339	0.982411
SHANK3	56.8819	-0.0140048	0.154228	-0.0908061	0.927647	0.982411
SRSF9	334.631	-0.0101895	0.11363	-0.0896729	0.928547	0.982411
TAF1D	529.669	0.0137834	0.153079	0.0900411	0.928255	0.982411
TCAF2	18.3902	0.0134184	0.147848	0.0907582	0.927685	0.982411
TMPRSS9	21.9253	-0.0136492	0.151702	-0.0899735	0.928308	0.982411
WDR6	1066.78	-0.00878906	0.0998283	-0.0880418	0.929843	0.982411
XRCC1	908.883	-0.00864866	0.0963693	-0.089745	0.92849	0.982411
ADAL	202.723	0.0103863	0.119914	0.0866151	0.930977	0.982759
AGAP1	318.223	-0.00970212	0.112108	-0.0865428	0.931035	0.982759
FN3K	273.099	0.0134474	0.1551	0.0867014	0.930909	0.982759
POC1B	281.05	-0.0102129	0.117495	-0.0869218	0.930734	0.982759
PRELID1	540.309	-0.0103276	0.118298	-0.0873015	0.930432	0.982759
RNFT1	356.599	0.0102217	0.117217	0.0872035	0.93051	0.982759
SMIM13	250.07	0.010318	0.118965	0.0867317	0.930885	0.982759
TUBGCP2	2363.05	0.0082986	0.0951019	0.08726	0.930465	0.982759
VTN	189.607	-0.0117509	0.135405	-0.0867835	0.930844	0.982759
ZNF649	63.4143	0.0130667	0.150301	0.0869373	0.930721	0.982759
ZNF786	95.6852	0.0125092	0.14339	0.0872392	0.930481	0.982759
RNF214	289.558	-0.009933	0.115002	-0.0863722	0.931171	0.98282
CCDC189	26.4317	0.0133214	0.154505	0.0862197	0.931292	0.982865
LAIR1	383.215	0.00926325	0.108016	0.0857584	0.931658	0.983086
RAP1GAP	23.1158	0.0129844	0.151336	0.0857986	0.931626	0.983086
AGGF1	560.879	0.00929543	0.108539	0.0856415	0.931751	0.983102
SNAPC1	115.073	-0.0119497	0.139994	-0.0853587	0.931976	0.983256
FBXL14	57.9362	0.0129342	0.151805	0.0852028	0.9321	0.983304
AAMP	1256.9	-0.00897832	0.105639	-0.0849903	0.932269	0.983377
CCDC146	22.8924	-0.00757586	0.0895943	-0.0845573	0.932613	0.983377
DBT	691.277	-0.00899796	0.106382	-0.0845819	0.932594	0.983377
DPP4	138.941	-0.0115072	0.135954	-0.0846402	0.932547	0.983377
NEPRO	581.98	-0.00920666	0.108923	-0.0845243	0.93264	0.983377
RUNDC3A	45.1736	-0.0132097	0.156087	-0.0846302	0.932555	0.983377
C19orf71	149.846	0.0110796	0.131337	0.0843597	0.93277	0.983383
PLPBP	2086.98	-0.00768716	0.0911665	-0.08432	0.932802	0.983383
H2AW	54.5179	-0.0130796	0.155833	-0.0839338	0.933109	0.983541
MCPH1	503.01	0.00890253	0.106041	0.0839539	0.933093	0.983541
SLC33A1	1300.44	-0.00755767	0.0903822	-0.083619	0.933359	0.983722
BAIAP2	858.646	0.00805691	0.0980725	0.0821525	0.934525	0.984051
BCAT1	622.869	-0.0093912	0.113836	-0.0824978	0.934251	0.984051
CKLF	31.9289	0.0126118	0.15381	0.0819955	0.93465	0.984051
DDX46	1677.95	-0.00740794	0.0896216	-0.0826579	0.934124	0.984051
EXTL3	1507.44	0.00888186	0.107443	0.0826661	0.934117	0.984051
GET3	2067.72	0.00987675	0.120648	0.0818643	0.934755	0.984051
ITGAL	2517.25	-0.00831302	0.101558	-0.0818547	0.934762	0.984051
KCNG1	129.623	0.0114304	0.138457	0.0825555	0.934205	0.984051
OGG1	313.437	0.00932598	0.113172	0.0824055	0.934324	0.984051
PLEKHG5	22.9671	0.0126616	0.152564	0.0829922	0.933858	0.984051
RBM45	190.166	0.0102122	0.124747	0.0818628	0.934756	0.984051
TFIP11	739.464	0.00823174	0.1005	0.081908	0.93472	0.984051
TMC7	32.339	-0.0127575	0.155875	-0.0818446	0.93477	0.984051
UBAP2	826.44	-0.0086366	0.103911	-0.0831152	0.93376	0.984051
CDC37L1	329.79	-0.00928722	0.113637	-0.081727	0.934864	0.984067
CHRNB1	54.4308	0.0124875	0.153536	0.081333	0.935177	0.984112
GOLGA3	1404.54	-0.00884838	0.109223	-0.0810122	0.935432	0.984112
ITPKA	22.1645	0.0122607	0.151585	0.0808838	0.935534	0.984112
MIGA2	239.737	0.00993621	0.122111	0.0813701	0.935148	0.984112
SRPRA	3104.38	-0.0074079	0.0915574	-0.0809099	0.935514	0.984112
UGGT1	3775.46	-0.00841102	0.103824	-0.0810123	0.935432	0.984112
ZFP1	117.629	0.011226	0.138339	0.0811486	0.935324	0.984112
ZNF514	141.782	0.0109243	0.13469	0.0811065	0.935357	0.984112
ADPRM	63.0682	0.0120504	0.15177	0.0793986	0.936716	0.984156
ARFGAP1	1103.62	0.00768965	0.0969516	0.0793143	0.936783	0.984156
DLD	2440.77	-0.00688146	0.0866163	-0.0794476	0.936677	0.984156
GRHL1	27.584	-0.0123839	0.153412	-0.0807229	0.935662	0.984156
KANK1	675.182	0.00811802	0.102433	0.0792524	0.936832	0.984156
LRCH4	905.556	0.00743534	0.0932136	0.0797667	0.936423	0.984156
PTPN3	43.6423	0.0124608	0.155395	0.0801879	0.936088	0.984156
PUS7L	289.237	0.0102818	0.129003	0.0797018	0.936474	0.984156
RETREG1	56.516	0.0121537	0.153107	0.0793807	0.93673	0.984156
RHPN1-AS1	26.9207	0.0124522	0.154605	0.0805419	0.935806	0.984156
RNF215	83.619	0.0118894	0.149824	0.0793555	0.93675	0.984156
SAFB	1090.1	0.0074378	0.0926976	0.0802373	0.936049	0.984156
SRPX	62.9089	0.0123852	0.155922	0.0794319	0.936689	0.984156
SSBP1	29.5674	-0.0124683	0.155105	-0.0803858	0.93593	0.984156
ZNF579	166.041	-0.0104765	0.131981	-0.0793789	0.936731	0.984156
ZNF627	251.124	0.00954608	0.11963	0.0797969	0.936399	0.984156
MAP2K2	643.194	-0.00923324	0.116698	-0.0791208	0.936937	0.984184
CDK17	355.866	-0.0084726	0.109264	-0.0775424	0.938192	0.984237
CDK5RAP3	464.12	0.012106	0.156174	0.0775163	0.938213	0.984237
CHPF	1183.84	0.00778322	0.100548	0.0774083	0.938299	0.984237
CSKMT	27.6717	-0.0121945	0.154996	-0.0786764	0.93729	0.984237
GDPD1	47.0448	0.0120633	0.156063	0.0772978	0.938387	0.984237
GTF2F1	2274.85	-0.0084327	0.107761	-0.0782541	0.937626	0.984237
IFFO2	175.344	0.0105109	0.135363	0.0776497	0.938107	0.984237
KCTD9	483.031	0.00818616	0.105451	0.07763	0.938122	0.984237
MIS18BP1	505.851	-0.00981166	0.12489	-0.0785623	0.937381	0.984237
PPAN	54.8439	-0.0121454	0.154393	-0.0786656	0.937299	0.984237
PRSS23	112.125	0.0110955	0.141414	0.0784609	0.937461	0.984237
RWDD2A	144.132	-0.0104136	0.132716	-0.0784654	0.937458	0.984237
SHISAL1	24.2632	0.011761	0.152186	0.0772808	0.9384	0.984237
SLC38A6	771.707	-0.00846195	0.107517	-0.0787037	0.937268	0.984237
TMEM33	1997.51	-0.00656358	0.0846589	-0.0775297	0.938202	0.984237
USP35	132.222	0.0110297	0.141097	0.0781708	0.937692	0.984237
WASHC2A	880.572	0.00703001	0.0901964	0.0779412	0.937875	0.984237
ZNF503-AS2	72.5711	0.0116496	0.149771	0.0777826	0.938001	0.984237
PIGZ	120.308	-0.0107765	0.139651	-0.0771673	0.93849	0.984249
FLNB	3616.79	-0.00866675	0.11318	-0.0765748	0.938962	0.984661
ALG1	251.734	-0.00915617	0.120246	-0.0761455	0.939303	0.984704
CDK11B	394.395	-0.00817715	0.107038	-0.0763951	0.939105	0.984704
EIF3M	1402.64	-0.00768484	0.100722	-0.0762978	0.939182	0.984704
R3HDM2	494.648	0.00809002	0.106267	0.0761293	0.939316	0.984704
LINC01010	230.414	0.0091519	0.120375	0.0760285	0.939396	0.984705
BAK1	2220.78	-0.00764464	0.100722	-0.0758982	0.9395	0.984732
ABHD10	417.459	0.00721193	0.105246	0.0685245	0.945368	0.984847
APOO	107.103	0.0102424	0.146657	0.0698394	0.944321	0.984847
ATRN	1511.86	0.00773959	0.110387	0.0701134	0.944103	0.984847
BAZ1A	2765.18	-0.00732282	0.105127	-0.0696571	0.944467	0.984847
BBOF1	28.3189	0.0110443	0.154784	0.0713533	0.943117	0.984847
C19orf12	459.032	0.007539	0.106019	0.0711095	0.943311	0.984847
CD68	15923.8	-0.00650493	0.0922848	-0.0704875	0.943806	0.984847
CDC25B	486.132	-0.00811532	0.116883	-0.0694312	0.944646	0.984847
CLUAP1	133.213	-0.0094368	0.137706	-0.0685288	0.945365	0.984847
CMTM6	3694.95	-0.00680403	0.0966415	-0.0704048	0.943871	0.984847
COX16	92.1375	-0.0101548	0.144343	-0.0703518	0.943914	0.984847
CSNK1A1	3379.38	-0.00647054	0.0867004	-0.074631	0.940508	0.984847
CSNK1A1P1	605.909	-0.00802996	0.106618	-0.075315	0.939964	0.984847
DLG1	561.978	0.0074337	0.106607	0.0697297	0.944409	0.984847
EGR1	76.3793	-0.0101839	0.148231	-0.0687034	0.945226	0.984847
ELOVL5	5883.04	0.00619879	0.0889324	0.0697022	0.944431	0.984847
FANCI	806.305	0.0062765	0.0900453	0.0697038	0.944429	0.984847
HARBI1	101.087	0.0104215	0.141205	0.0738041	0.941166	0.984847
HIF1AN	1765.23	-0.00711007	0.0965919	-0.0736094	0.941321	0.984847
HSPB11	702.55	-0.00880735	0.12344	-0.0713494	0.94312	0.984847
IL17RD	17.0473	0.0103891	0.145441	0.0714318	0.943054	0.984847
IRX5	62.996	-0.0106644	0.151917	-0.0701985	0.944036	0.984847
KBTBD6	135.716	-0.00965788	0.133418	-0.0723882	0.942293	0.984847
KIAA1549	45.9268	0.0107133	0.155595	0.0688537	0.945106	0.984847
KLHL8	582.797	-0.00785793	0.105409	-0.0745469	0.940575	0.984847
KMT2E-AS1	21.7135	0.0102759	0.146131	0.0703196	0.943939	0.984847
L3HYPDH	218.378	0.0094345	0.135915	0.0694145	0.94466	0.984847
LEMD3	464.85	0.00758749	0.104605	0.0725349	0.942176	0.984847
LIMA1	1886.5	-0.00696817	0.0927894	-0.0750966	0.940138	0.984847
LINC00599	27.2689	0.00451854	0.0599461	0.0753768	0.939915	0.984847
LOC100507551	18.5456	-0.0108839	0.148961	-0.0730654	0.941754	0.984847
LRG1	363.699	0.00890853	0.120157	0.0741405	0.940899	0.984847
LURAP1L	21.0904	0.0110703	0.151039	0.0732939	0.941572	0.984847
LYNX1	49.6947	0.0106421	0.154981	0.068667	0.945255	0.984847
MANBAL	568.269	-0.00850556	0.117683	-0.0722754	0.942383	0.984847
MCM9	283.921	-0.0087172	0.119339	-0.0730458	0.94177	0.984847
MCUB	69.8092	0.0109656	0.148709	0.073739	0.941218	0.984847
MPPED1	21.9392	-0.0114032	0.152335	-0.0748562	0.940329	0.984847
MPZL3	52.7565	-0.0114051	0.15599	-0.0731147	0.941715	0.984847
MTM1	545.952	-0.00706378	0.0997182	-0.0708375	0.943527	0.984847
MYDGF	2014.58	-0.00747972	0.107163	-0.0697976	0.944355	0.984847
NME2	21.052	0.0108646	0.151652	0.0716413	0.942887	0.984847
NMT1	3175.61	-0.00711098	0.0967545	-0.0734951	0.941412	0.984847
NSDHL	742.208	0.00778548	0.113728	0.0684567	0.945422	0.984847
PDIA3	2247.44	0.0064991	0.0940589	0.0690961	0.944913	0.984847
PDLIM7	705.293	-0.00789007	0.113611	-0.0694483	0.944633	0.984847
PFN2	42.9182	0.0115755	0.156006	0.0741991	0.940852	0.984847
PLBD1	1140.66	0.00631778	0.0887611	0.0711773	0.943257	0.984847
PRPF6	2213.03	-0.00753017	0.107731	-0.0698977	0.944275	0.984847
RGCC	1115.4	-0.00681912	0.0993658	-0.0686264	0.945287	0.984847
RHOT2	613.532	0.00761444	0.106792	0.0713016	0.943158	0.984847
RSU1	3431.24	0.00675052	0.0913173	0.0739237	0.941071	0.984847
SAP30	134.141	-0.00965314	0.138385	-0.0697558	0.944388	0.984847
SENP1	205.297	-0.00893402	0.125439	-0.071222	0.943221	0.984847
SLC35B4	1239.34	0.00698142	0.0980546	0.0711993	0.943239	0.984847
SMAD6	86.4581	-0.00988972	0.144212	-0.0685778	0.945326	0.984847
SNORD89	51.2039	0.01087	0.154642	0.0702915	0.943962	0.984847
SRPK1	1258.57	-0.0071106	0.0969428	-0.0733483	0.941529	0.984847
SRSF5	1375.97	0.00756924	0.10119	0.074802	0.940372	0.984847
STARD3	926.343	0.00759039	0.102046	0.0743819	0.940707	0.984847
TASOR	2356.52	-0.00799803	0.110954	-0.0720843	0.942535	0.984847
TMEM198B	29.7985	0.0110417	0.153908	0.0717424	0.942807	0.984847
TPGS1	197.272	-0.00943799	0.126633	-0.0745302	0.940589	0.984847
UBE3D	58.478	-0.011433	0.152873	-0.0747876	0.940384	0.984847
UBXN2A	259.775	0.0087272	0.124186	0.070275	0.943975	0.984847
UNC119B	700.17	0.00716444	0.104594	0.0684976	0.945389	0.984847
UNC50	645.404	0.00723729	0.0995592	0.0726933	0.94205	0.984847
UPF3A	274.651	-0.00904061	0.122681	-0.0736923	0.941255	0.984847
USP14	2133.13	-0.00621099	0.0841271	-0.0738286	0.941147	0.984847
YIPF5	1827.82	-0.0068999	0.0912834	-0.0755876	0.939747	0.984847
ZNF35	220.12	0.00858878	0.119445	0.071906	0.942677	0.984847
ZNF396	31.613	0.0115055	0.155428	0.0740244	0.940991	0.984847
ZNF696	87.65	0.0106744	0.146594	0.0728161	0.941952	0.984847
ZNF789	371.648	0.0112095	0.155617	0.0720327	0.942576	0.984847
SMG9	289.512	0.00777972	0.113815	0.068354	0.945504	0.984851
PEX13	614.12	0.00695408	0.102333	0.0679556	0.945821	0.985099
FAM234A	958.346	-0.00690296	0.101879	-0.0677566	0.945979	0.985101
THAP7-AS1	34.4962	0.0105743	0.155986	0.0677902	0.945953	0.985101
ZBED8	77.0041	0.00993311	0.146949	0.0675956	0.946108	0.985152
FAM219B	233.004	-0.00791112	0.117811	-0.0671511	0.946461	0.985439
MAP1LC3B	1707.13	0.00577708	0.0864194	0.0668494	0.946702	0.985607
TATDN1	30.3113	-0.0103143	0.15475	-0.0666514	0.946859	0.985689
SEC22A	299.367	-0.00747114	0.113137	-0.0660363	0.947349	0.986117
GRPEL2	201.373	-0.00876929	0.133702	-0.0655882	0.947706	0.986124
LRRC63	24.3155	-0.00998826	0.152641	-0.0654361	0.947827	0.986124
NDUFS2	3155.08	0.00643354	0.0978069	0.065778	0.947555	0.986124
RNF13	2066.67	-0.00601817	0.091774	-0.065576	0.947715	0.986124
TNFRSF1B	5083.89	0.00644533	0.0984792	0.0654486	0.947817	0.986124
ZBTB10	74.3777	0.00976063	0.149116	0.0654565	0.947811	0.986124
USP3	625.106	-0.00622206	0.0958081	-0.064943	0.948219	0.98645
NPHP3	49.8396	0.0100292	0.155253	0.0645992	0.948493	0.986509
OTUD3	89.0478	0.00897211	0.13894	0.0645756	0.948512	0.986509
RNF122	20.5534	0.00972223	0.150225	0.0647177	0.948399	0.986509
BRD8	545.548	0.00655349	0.102519	0.0639245	0.94903	0.986757
CYP2R1	86.5203	-0.00963843	0.150881	-0.063881	0.949065	0.986757
TOPBP1	1212.85	0.00670637	0.104823	0.0639778	0.948988	0.986757
TSC22D3	288.696	-0.00709362	0.110797	-0.0640236	0.948951	0.986757
MEGF8	1067.84	0.00724215	0.11364	0.0637286	0.949186	0.986801
NFATC2IP	614.078	0.00637847	0.100479	0.0634804	0.949384	0.986877
ZNF320	226.884	-0.00776353	0.122377	-0.0634395	0.949417	0.986877
GARS1	2544.87	-0.00580737	0.0918724	-0.0632112	0.949598	0.986902
ZSCAN26	77.4426	0.0094517	0.149387	0.0632699	0.949552	0.986902
GLB1L	51.2388	-0.00973974	0.154487	-0.0630459	0.94973	0.986957
WDFY3-AS2	20.3943	-0.00950374	0.151001	-0.0629382	0.949816	0.986965
EFCAB7	55.6102	0.00955185	0.153721	0.0621378	0.950453	0.986992
LINC00294	123.442	-0.00873905	0.139664	-0.0625718	0.950107	0.986992
LINC01137	87.0663	-0.00911358	0.146507	-0.0622057	0.950399	0.986992
MAP2K4P1	116.521	0.00863292	0.138046	0.0625367	0.950135	0.986992
NDUFC1	424.288	-0.00680499	0.109731	-0.0620153	0.950551	0.986992
PIP4K2A	2579.84	-0.00602324	0.0959212	-0.0627936	0.949931	0.986992
SH3GL1	697.087	-0.00646254	0.104057	-0.062106	0.950478	0.986992
SNORA32	29.6954	-0.00954389	0.153779	-0.0620625	0.950513	0.986992
TMEM104	590.577	-0.00703648	0.112784	-0.062389	0.950253	0.986992
KCNMB1	557.933	-0.00698925	0.1137	-0.0614711	0.950984	0.987237
PRPF39	365.059	-0.00957969	0.155964	-0.0614224	0.951023	0.987237
TXNRD2	728.114	-0.00672147	0.109258	-0.0615192	0.950946	0.987237
USP16	1187.93	-0.00687608	0.112323	-0.0612169	0.951186	0.987325
AP3S2	17.3502	0.00887385	0.145675	0.0609154	0.951427	0.987493
CDH24	39.3625	0.00946103	0.156171	0.0605812	0.951693	0.987573
CFL1	12218.3	-0.00640564	0.10587	-0.0605046	0.951754	0.987573
LINGO1	18.4219	0.00894701	0.147649	0.0605963	0.951681	0.987573
TTF2	865.651	0.00608942	0.10078	0.0604226	0.951819	0.987573
SLC36A4	689.784	-0.00594942	0.0986405	-0.0603142	0.951905	0.987581
ENDOG	72.3291	-0.0090496	0.151243	-0.059835	0.952287	0.98765
MEN1	333.033	-0.00703766	0.117325	-0.0599842	0.952168	0.98765
MINAR1	18.8676	-0.00889752	0.148638	-0.0598602	0.952267	0.98765
NPRL3	346.849	0.00736282	0.122898	0.0599099	0.952227	0.98765
AP1G2	175.317	-0.00785109	0.131631	-0.0596449	0.952438	0.987726
VWA5A	124.96	0.00814385	0.136966	0.0594591	0.952586	0.987797
ZNF506	175.084	0.00795076	0.133951	0.0593557	0.952669	0.987801
BAG2	374.124	0.00623489	0.105953	0.0588459	0.953075	0.987842
BEX4	53.4087	-0.00904621	0.153524	-0.0589239	0.953013	0.987842
CNEP1R1	312.318	-0.00668804	0.114136	-0.0585969	0.953273	0.987842
CYP4V2	462.369	0.00622989	0.106743	0.0583635	0.953459	0.987842
D2HGDH	77.6748	-0.00875638	0.149749	-0.0584738	0.953371	0.987842
GAB1	68.3714	0.0086631	0.149567	0.0579213	0.953811	0.987842
GDAP2	1121.46	0.00570723	0.0980643	0.0581989	0.95359	0.987842
KNL1	459.915	-0.00718177	0.123783	-0.0580191	0.953733	0.987842
LOC101930085	164.701	-0.00765213	0.13182	-0.0580498	0.953709	0.987842
MTMR7	38.4522	-0.00704022	0.119711	-0.05881	0.953103	0.987842
RILPL1	103.889	0.00813692	0.139057	0.0585151	0.953338	0.987842
SIRPB2	158.827	-0.00771561	0.131261	-0.0587807	0.953127	0.987842
SNRPA1	46.8469	-0.00909605	0.155736	-0.058407	0.953424	0.987842
STEAP1B	82.8441	0.00850219	0.145812	0.0583094	0.953502	0.987842
APEX2	535.308	0.00601284	0.104664	0.057449	0.954188	0.987987
CA5BP1	184.509	0.00718331	0.124975	0.057478	0.954164	0.987987
TWF1	491.662	-0.00635125	0.110205	-0.057631	0.954043	0.987987
ATG4C	415.026	-0.00615237	0.10791	-0.0570137	0.954534	0.988047
CNOT2	845.319	-0.00561708	0.0982625	-0.057164	0.954415	0.988047
FBXL5	1586.14	-0.00472612	0.0828731	-0.0570284	0.954523	0.988047
SLC35F6	2820.13	-0.00514054	0.0902156	-0.0569807	0.954561	0.988047
HSPA2	24.7623	0.00865808	0.153149	0.0565337	0.954917	0.988334
SH3RF1	176.789	0.00720209	0.127936	0.0562945	0.955107	0.98845
FBXO31	138.956	-0.00788836	0.140867	-0.0559987	0.955343	0.98849
RTN4	6870.97	-0.00496714	0.0889372	-0.05585	0.955461	0.98849
TOB2	931.301	-0.00551153	0.0981853	-0.056134	0.955235	0.98849
UBAC2-AS1	25.9073	-0.00855563	0.153102	-0.0558818	0.955436	0.98849
GOLGA8O	24.6174	0.00823274	0.148346	0.0554968	0.955743	0.988699
LRRC14	400.081	-0.00627468	0.113638	-0.0552163	0.955966	0.988767
ZNF512B	332.843	-0.00599741	0.108485	-0.0552835	0.955913	0.988767
ABAT	146.458	-0.00722401	0.132245	-0.0546259	0.956436	0.988821
ANAPC5	2079.49	0.00497542	0.0911549	0.054582	0.956471	0.988821
DYNC1I2	345.498	-0.00582099	0.106562	-0.0546254	0.956437	0.988821
KIAA0513	248.8	-0.00642065	0.117144	-0.0548098	0.95629	0.988821
MRS2P2	88.6377	-0.00796373	0.144916	-0.0549542	0.956175	0.988821
SCML1	53.6323	0.00852063	0.156176	0.0545578	0.956491	0.988821
NARS1	4588	-0.00461665	0.0848034	-0.0544395	0.956585	0.988837
ASB6	265.183	-0.00617051	0.113918	-0.0541661	0.956803	0.988958
UBL7	898.974	0.00652438	0.120613	0.0540936	0.956861	0.988958
PSMD3	3067.5	-0.00532654	0.0986748	-0.0539808	0.95695	0.98897
ZNF596	48.9276	-0.00836199	0.156033	-0.0535912	0.957261	0.989209
HLA-C	12098.9	-0.00489086	0.0926202	-0.0528055	0.957887	0.98921
IL16	317.274	-0.00589501	0.1116	-0.0528224	0.957873	0.98921
MAP3K5	384.585	0.0055439	0.1052	0.0526985	0.957972	0.98921
MTDH	5380.06	-0.00485786	0.0917727	-0.0529336	0.957785	0.98921
MYL12A	2877.09	-0.00490165	0.092375	-0.0530625	0.957682	0.98921
NIN	1229.81	0.00620097	0.117312	0.0528589	0.957844	0.98921
PLPP5	234.851	0.00627824	0.117998	0.0532063	0.957568	0.98921
SLA	6886.55	-0.00468942	0.0888987	-0.0527502	0.957931	0.98921
TXNDC5	50.6809	-0.00818653	0.15397	-0.0531697	0.957597	0.98921
ASTE1	98.1242	-0.00733237	0.141719	-0.0517388	0.958737	0.98938
CROCCP2	79.6595	0.00785554	0.153907	0.0510408	0.959293	0.98938
CUEDC1	647.755	0.00487996	0.0944816	0.0516498	0.958808	0.98938
ERBB2	86.7422	0.00751178	0.146043	0.0514353	0.958979	0.98938
GBE1	1474.51	0.00482527	0.0936977	0.0514983	0.958928	0.98938
KCTD20	3997.79	-0.00495793	0.0972002	-0.0510074	0.95932	0.98938
KIFBP	679.788	0.00518301	0.100106	0.0517755	0.958708	0.98938
MTHFSD	144	0.00678798	0.131245	0.05172	0.958752	0.98938
NEK8	98.6034	-0.00740312	0.141899	-0.0521717	0.958392	0.98938
PCMTD1	265.14	-0.00698927	0.133769	-0.052249	0.95833	0.98938
PRICKLE4	47.624	-0.00806181	0.154769	-0.0520894	0.958457	0.98938
PRX	47.3456	0.00798647	0.155407	0.0513908	0.959014	0.98938
RBX1	630.236	-0.00564014	0.109842	-0.0513479	0.959048	0.98938
SLC38A10	2207.55	0.00433986	0.0850308	0.0510386	0.959295	0.98938
TBC1D24	152.198	0.00661088	0.129606	0.0510076	0.959319	0.98938
CCDC6	1213.79	-0.00507649	0.100294	-0.050616	0.959632	0.989592
RRAS2	28.3726	-0.00785575	0.155402	-0.0505511	0.959683	0.989592
NOD1	171.589	0.00692698	0.138	0.0501955	0.959967	0.989803
CCR5	29.5571	0.00777724	0.15548	0.0500209	0.960106	0.989865
STIL	484.722	-0.00520433	0.104654	-0.049729	0.960338	0.990023
SLC35D2	755.072	-0.00497423	0.100613	-0.049439	0.960569	0.99018
KEAP1	1518.17	0.00470758	0.0961015	0.0489855	0.960931	0.990242
MDH2	3339.21	-0.0055073	0.111819	-0.0492517	0.960719	0.990242
SLC25A45	28.12	0.00759017	0.154554	0.0491102	0.960831	0.990242
SNX11	2302.58	-0.00471727	0.0963351	-0.0489673	0.960945	0.990242
PXK	899.022	-0.00459775	0.0943102	-0.0487514	0.961117	0.990257
VPS9D1-AS1	17.9768	-0.00715031	0.146646	-0.048759	0.961111	0.990257
ZNF207	2241.92	0.00433162	0.0891551	0.0485852	0.96125	0.990312
LOC100132215	24.2848	0.00706069	0.146896	0.048066	0.961664	0.990632
PPP6R1	3088.22	-0.00467748	0.097455	-0.0479963	0.961719	0.990632
ESD	1051.55	0.00478449	0.100763	0.0474824	0.962129	0.990891
PPAT	197.514	-0.00583819	0.122766	-0.0475554	0.962071	0.990891
PPP2R5C	1228.12	-0.00454821	0.0960486	-0.0473532	0.962232	0.990916
CHKB-DT	28.7394	-0.00733373	0.15526	-0.0472351	0.962326	0.990932
MAP2K4	260.026	-0.0059027	0.125596	-0.0469974	0.962515	0.990936
SCRN3	380.46	0.00524213	0.111249	0.0471206	0.962417	0.990936
WIPF3	100.326	0.00681763	0.145263	0.0469329	0.962567	0.990936
LINC00680	62.0754	-0.00711838	0.15231	-0.046736	0.962724	0.991016
ATL2	647.673	0.00492386	0.106385	0.0462832	0.963084	0.991174
C12orf75	36.7615	0.00714186	0.156175	0.0457298	0.963526	0.991174
HS1BP3	919.323	-0.0047837	0.10498	-0.0455677	0.963655	0.991174
MIPEPP3	36.7727	0.00710469	0.156176	0.0454916	0.963715	0.991174
SOWAHD	28.3251	0.0070312	0.153861	0.0456984	0.963551	0.991174
STX2	323.116	0.00560596	0.122361	0.0458151	0.963458	0.991174
SYN2	40.7529	-0.00715833	0.15578	-0.0459517	0.963349	0.991174
TIMP2	9339.56	-0.00476176	0.104513	-0.0455614	0.96366	0.991174
TRAF7	1501.49	0.00445235	0.0979564	0.0454524	0.963747	0.991174
WAC-AS1	452.388	0.00527377	0.114483	0.0460659	0.963258	0.991174
ZNF136	141.411	-0.00609082	0.132217	-0.046067	0.963257	0.991174
MDFIC	1269.96	-0.00402182	0.0892528	-0.045061	0.964059	0.991332
PPP2R2D	617.621	-0.00432435	0.0957776	-0.0451499	0.963988	0.991332
YAF2	116.912	-0.00623701	0.138841	-0.0449221	0.964169	0.991365
ZNF395	216.906	0.00530598	0.118926	0.0446158	0.964414	0.991534
ADPGK	2668.55	0.0035548	0.0802922	0.0442733	0.964687	0.991734
C17orf67	52.9977	-0.0068018	0.154633	-0.0439867	0.964915	0.991806
PLCB3	690.937	0.00417889	0.0949907	0.0439926	0.96491	0.991806
ABCC5	722.401	-0.00555135	0.1274	-0.043574	0.965244	0.991982
RSBN1	641.187	0.0043295	0.0992311	0.0436305	0.965199	0.991982
CCDC43	704.966	0.00425113	0.0986805	0.0430797	0.965638	0.992062
COX15	1272.33	-0.00378064	0.08761	-0.043153	0.96558	0.992062
HNRNPD	1254.12	-0.0038145	0.0885466	-0.043079	0.965639	0.992062
WARS2-AS1	169.128	0.00572645	0.132595	0.0431874	0.965552	0.992062
ZNF619	152.476	-0.00552731	0.128681	-0.0429535	0.965739	0.992083
MEX3D	155.911	-0.00586123	0.137294	-0.0426912	0.965948	0.992146
PLCE1	46.5186	-0.00662346	0.155401	-0.0426217	0.966003	0.992146
ZNHIT2	82.1033	-0.00625169	0.146823	-0.0425799	0.966036	0.992146
ZNF569	117.779	-0.00617565	0.14553	-0.0424356	0.966151	0.992182
NDUFAF4P1	17.2022	-0.00620119	0.146885	-0.0422179	0.966325	0.992279
FFAR3	35.4907	0.00654001	0.156156	0.0418812	0.966593	0.992474
ELL2	1244.69	-0.00389106	0.0931813	-0.041758	0.966692	0.992493
CLIC2	29.6015	-0.00646129	0.155138	-0.0416487	0.966779	0.992502
ERFE	72.2389	0.0061729	0.14945	0.0413043	0.967053	0.992556
EVI5	566.473	0.00487827	0.118164	0.0412838	0.96707	0.992556
MNDA	152.102	-0.00611158	0.147564	-0.0414166	0.966964	0.992556
EIF1AY	134.525	-0.00588373	0.143859	-0.0408993	0.967376	0.992686
FARP1	310.05	0.00462695	0.113328	0.040828	0.967433	0.992686
LOC100287015	26.2626	0.00632131	0.154684	0.0408659	0.967403	0.992686
CPSF6	1051.9	-0.00359123	0.0886853	-0.0404941	0.967699	0.99271
CSDE1	18966.6	0.00365754	0.0928531	0.0393906	0.968579	0.99271
DCTD	1622.42	-0.003945	0.0983566	-0.0401091	0.968006	0.99271
FABP4	168.744	0.00537249	0.135973	0.0395114	0.968483	0.99271
FBXO3	343.83	0.00448718	0.111188	0.0403569	0.967809	0.99271
LINC01637	31.9205	0.00620197	0.155943	0.0397707	0.968276	0.99271
OS9	8721.89	0.00378848	0.0954082	0.0397081	0.968326	0.99271
RELT	769.574	0.00364113	0.0926299	0.0393083	0.968645	0.99271
RNF103	457.913	0.00405311	0.102183	0.0396651	0.96836	0.99271
SF3A1	2407.85	-0.00418789	0.103375	-0.0405115	0.967685	0.99271
SLC9A3-AS1	32.0344	0.00599	0.149171	0.0401553	0.967969	0.99271
TMEM106B	809.378	0.00390157	0.0973487	0.0400783	0.968031	0.99271
TRIM6	25.5847	0.00608219	0.154093	0.0394709	0.968515	0.99271
UBE2I	1261.16	-0.00403863	0.101863	-0.0396477	0.968374	0.99271
ZBED4	760.348	0.0042009	0.105196	0.0399339	0.968146	0.99271
KCTD6	65.0722	-0.00591538	0.15102	-0.0391694	0.968755	0.992743
ZNF366	671.212	-0.00436931	0.112251	-0.0389244	0.968951	0.992862
C12orf66	54.913	-0.00589155	0.152971	-0.0385141	0.969278	0.992931
FAM49A	237.276	0.00478992	0.123782	0.0386964	0.969132	0.992931
FBXO38	853.071	0.00352088	0.0936537	0.0375947	0.970011	0.992931
FH	1026.04	-0.00377902	0.100077	-0.0377613	0.969878	0.992931
FKBP5	267.803	-0.00459642	0.120599	-0.0381131	0.969598	0.992931
LRRC27	88.1052	0.00542729	0.144248	0.0376247	0.969987	0.992931
MAGOH	104.233	0.00548838	0.142999	0.0383804	0.969384	0.992931
MRI1	387.969	0.00417202	0.111111	0.0375482	0.970048	0.992931
PLEKHG3	25.2373	-0.00582601	0.15398	-0.0378362	0.969818	0.992931
POR	3336.94	-0.00408273	0.106985	-0.0381617	0.969559	0.992931
SRBD1	298.414	-0.00431285	0.113516	-0.0379931	0.969693	0.992931
WBP4	296.659	0.00477485	0.125971	0.0379044	0.969764	0.992931
ZRSR2	33.94	-0.00594056	0.155086	-0.0383049	0.969445	0.992931
CCDC102B	31.4633	0.00580825	0.155765	0.0372886	0.970255	0.993062
ASH1L-AS1	25.0569	-0.00567852	0.154168	-0.0368333	0.970618	0.993146
FAM174B	84.1486	-0.00533426	0.145237	-0.0367279	0.970702	0.993146
RAB11FIP5	1622.27	-0.00394868	0.106936	-0.0369257	0.970544	0.993146
SAMD4A	60.8074	-0.00560489	0.152768	-0.036689	0.970733	0.993146
SNRPE	22.946	0.00559617	0.151881	0.0368457	0.970608	0.993146
LOC100506302	80.2834	0.00528491	0.145409	0.0363452	0.971007	0.993264
SLC41A1	391.615	0.00407169	0.111811	0.0364159	0.970951	0.993264
BNIP1	210.587	-0.00437616	0.123689	-0.0353803	0.971777	0.993418
C8orf37	41.191	-0.005526	0.156059	-0.0354096	0.971753	0.993418
CABLES2	337.284	0.00392703	0.109309	0.0359258	0.971342	0.993418
DNAJB11	3211.35	-0.00298274	0.0846328	-0.0352433	0.971886	0.993418
GRIP1	20.3403	0.00532948	0.149867	0.0355615	0.971632	0.993418
MARK3	975.117	-0.00333057	0.0948666	-0.0351079	0.971994	0.993418
MATR3	3364.94	-0.00298559	0.085182	-0.0350496	0.97204	0.993418
MGAT4B	1038.95	-0.00333527	0.0944914	-0.0352971	0.971843	0.993418
TRPC2	36.4886	-0.00553011	0.156165	-0.0354121	0.971751	0.993418
TSPOAP1	35.6425	0.00391755	0.11196	0.0349907	0.972087	0.993418
UPF2	1125.22	-0.00341321	0.0976199	-0.0349642	0.972108	0.993418
ZNF583	103.509	-0.0049137	0.139724	-0.0351673	0.971946	0.993418
OPA1	1597.14	-0.00364574	0.104625	-0.0348457	0.972203	0.993434
ACTR5	171.688	-0.00410284	0.13164	-0.031167	0.975136	0.993464
ANP32D	20.3158	0.00511894	0.15003	0.0341194	0.972782	0.993464
ARL4C	1165.07	-0.00319031	0.100345	-0.0317933	0.974637	0.993464
ATRAID	1385.24	0.00346604	0.107028	0.0323844	0.974166	0.993464
BBS9	91.339	0.00450246	0.143187	0.0314447	0.974915	0.993464
BCLAF1	1648.73	-0.00354445	0.104434	-0.0339396	0.972925	0.993464
BTG1	2205.82	-0.00302739	0.0918824	-0.0329486	0.973716	0.993464
CAMK2B	129.599	0.00468738	0.140599	0.0333387	0.973405	0.993464
CHPF2	1722.54	0.00302124	0.0907268	0.0333004	0.973435	0.993464
CPTP	301.498	0.00399318	0.124424	0.0320934	0.974398	0.993464
CTH	44.7398	0.00484179	0.155326	0.0311719	0.975132	0.993464
CYP7B1	63.9038	0.00490473	0.151192	0.0324405	0.974121	0.993464
DCAF15	328.816	0.00401596	0.118037	0.0340229	0.972859	0.993464
DCLK2	22.8837	-0.00510325	0.152977	-0.0333596	0.973388	0.993464
ENOX2	374.338	-0.00347578	0.106876	-0.0325217	0.974056	0.993464
FOXD2	23.7335	0.00492696	0.153274	0.0321447	0.974357	0.993464
GRB10	89.9023	-0.00478432	0.147376	-0.0324633	0.974103	0.993464
HIRA	1011.66	-0.00304495	0.0971693	-0.0313365	0.975001	0.993464
KDM8	47.1552	0.0051049	0.155759	0.0327744	0.973854	0.993464
KHNYN	980.319	-0.00362081	0.104911	-0.0345133	0.972468	0.993464
LARP1B	186.285	-0.00402086	0.123224	-0.0326304	0.973969	0.993464
LEPR	143.007	0.00426653	0.135992	0.0313734	0.974972	0.993464
LINC02328	40.2692	-0.00528753	0.156087	-0.0338755	0.972976	0.993464
MFSD5	858.531	-0.00345846	0.108679	-0.0318226	0.974614	0.993464
MTRNR2L8	39.002	0.00495804	0.155162	0.031954	0.974509	0.993464
NBPF9	111.307	-0.00482633	0.151482	-0.0318609	0.974583	0.993464
NFX1	1249.15	0.00290326	0.0918478	0.0316095	0.974783	0.993464
NFYC	3472.8	0.00276406	0.0807684	0.034222	0.9727	0.993464
NIPAL2	800.544	0.0036858	0.108163	0.0340763	0.972816	0.993464
PLEKHA2	3012.96	-0.00343311	0.0992249	-0.0345993	0.972399	0.993464
PPP1R16A	285.925	-0.00375541	0.113529	-0.0330787	0.973612	0.993464
RAP2C	871.452	-0.00303268	0.0949207	-0.0319497	0.974512	0.993464
SLCO4A1	106.748	-0.00479723	0.13939	-0.034416	0.972545	0.993464
TNNT1	806.564	-0.00391424	0.125725	-0.0311332	0.975163	0.993464
UBE2CP5	38.6908	0.00492865	0.156057	0.0315823	0.974805	0.993464
UBE2K	1675.8	-0.00302042	0.0900575	-0.0335388	0.973245	0.993464
VAV3-AS1	68.029	-0.00493713	0.150032	-0.0329072	0.973749	0.993464
ALKBH1	214.223	-0.00368526	0.120875	-0.0304882	0.975678	0.993493
AMDHD2	328.018	0.00395416	0.129293	0.0305829	0.975602	0.993493
AUNIP	37.153	0.00483397	0.156114	0.0309644	0.975298	0.993493
BIN3	218.131	0.00371762	0.121058	0.0307093	0.975501	0.993493
DSTYK	159.685	0.00407886	0.134754	0.030269	0.975853	0.993493
FARSA	1445.66	-0.00474036	0.153852	-0.0308112	0.97542	0.993493
H3-2	269.597	-0.00384237	0.126739	-0.0303173	0.975814	0.993493
LINC01605	147.232	-0.00406439	0.134659	-0.0301828	0.975921	0.993493
TRA2A	700.075	-0.00303664	0.100724	-0.030148	0.975949	0.993493
ZBTB26	95.7786	-0.00465349	0.154579	-0.0301042	0.975984	0.993493
ATP6V0E1	4369.46	-0.0033516	0.112615	-0.0297617	0.976257	0.99365
MSL3	349.512	-0.00329676	0.111271	-0.0296282	0.976364	0.99365
PIGT	2450.71	-0.00264415	0.0892907	-0.0296128	0.976376	0.99365
ZNHIT1	1281.33	0.00345778	0.118068	0.0292863	0.976636	0.993834
LNX2	189.147	-0.00373269	0.128465	-0.0290562	0.97682	0.99387
SART1	1243.93	0.00314329	0.108426	0.0289902	0.976872	0.99387
STOX2	161.6	-0.00391342	0.135208	-0.0289437	0.976909	0.99387
NMRK1	394.19	0.00323544	0.113719	0.0284513	0.977302	0.994168
PDXK	4271.75	-0.00242277	0.0853749	-0.028378	0.977361	0.994168
CDT1	295.327	0.00361276	0.129756	0.0278428	0.977788	0.994292
CHST3	94.485	0.00411506	0.147875	0.0278281	0.977799	0.994292
GTDC1	452.741	0.00302742	0.108023	0.0280257	0.977642	0.994292
SLAMF9	548.645	0.00333897	0.119015	0.0280551	0.977618	0.994292
ABHD11-AS1	38.2004	-0.00423387	0.155862	-0.0271642	0.978329	0.994444
CCDC61	130.645	-0.00361484	0.133001	-0.027179	0.978317	0.994444
DZIP1	88.2528	-0.0039318	0.145388	-0.0270435	0.978425	0.994444
FRMD4B	769.775	0.00279553	0.102886	0.0271712	0.978323	0.994444
P3H1	3860.7	-0.00251935	0.0931574	-0.027044	0.978425	0.994444
STARD5	44.1586	0.00423718	0.155918	0.0271757	0.97832	0.994444
FEZ2	1275	0.0025532	0.095291	0.0267937	0.978624	0.994566
ACTG1	38749	-0.00236723	0.0950257	-0.0249115	0.980126	0.994592
BAG3	1243.27	-0.00232396	0.089367	-0.0260047	0.979254	0.994592
BCDIN3D	41.2316	0.00395302	0.15612	0.0253204	0.979799	0.994592
CASP2	503.506	0.00252959	0.100568	0.0251529	0.979933	0.994592
CEP89	161.466	-0.00336789	0.12872	-0.0261644	0.979126	0.994592
CREBZF	466.343	-0.00386925	0.152445	-0.0253814	0.979751	0.994592
DET1	59.6981	0.00389174	0.153971	0.0252758	0.979835	0.994592
DPM1	761.623	-0.00274191	0.108699	-0.0252248	0.979876	0.994592
IFRD1	541.086	0.00274875	0.10996	0.0249977	0.980057	0.994592
LONRF1	142.926	-0.00329976	0.132668	-0.0248723	0.980157	0.994592
MDM2	1029.72	-0.00309903	0.119182	-0.0260025	0.979255	0.994592
NDUFA13	931.226	-0.00407967	0.15615	-0.0261266	0.979156	0.994592
PCNX4	504.47	-0.00317553	0.120266	-0.0264041	0.978935	0.994592
PRDX1	2026.11	0.00250681	0.0994502	0.0252067	0.97989	0.994592
RBM18	529.276	-0.00258732	0.0989637	-0.0261442	0.979142	0.994592
RLIM	3611.59	-0.00216907	0.0845856	-0.0256435	0.979542	0.994592
SCYL3	92.7818	0.00382375	0.145185	0.0263371	0.978988	0.994592
SUGP1	305.937	0.00277495	0.111085	0.0249804	0.980071	0.994592
ZNF425	57.1608	-0.00393577	0.152045	-0.0258856	0.979349	0.994592
VPS26A	2076.58	-0.00217616	0.0880444	-0.0247167	0.980281	0.994637
ENTHD1	42.2394	-0.00372544	0.156172	-0.0238547	0.980969	0.995174
SLC1A5	2393.97	0.00249573	0.104564	0.023868	0.980958	0.995174
TRMT5	498.531	-0.00234697	0.099653	-0.0235514	0.98121	0.995339
SCAMP1	545.205	0.00248368	0.106719	0.0232732	0.981432	0.995479
SLC22A16	474.697	-0.0025831	0.111817	-0.0231011	0.98157	0.995479
VEGFB	853.492	0.00283591	0.122874	0.0230799	0.981587	0.995479
AHCYL1	3949.47	-0.00197477	0.0955425	-0.020669	0.98351	0.995519
CALHM2	847.607	-0.00203894	0.0985231	-0.0206951	0.983489	0.995519
DCLRE1C	542.633	-0.0024976	0.119438	-0.0209112	0.983316	0.995519
DHRS12	95.0828	0.00303783	0.141541	0.0214625	0.982877	0.995519
DNAH17	84.9936	-0.00334673	0.151672	-0.0220655	0.982396	0.995519
GPR176	48.4956	-0.00346704	0.155256	-0.0223312	0.982184	0.995519
GTF2E1	406.317	0.00225488	0.108742	0.020736	0.983456	0.995519
HUS1	736.898	0.00205097	0.0917037	0.0223652	0.982157	0.995519
LETMD1	638.8	0.00214408	0.100335	0.0213692	0.982951	0.995519
MAP1LC3C	104.444	0.00308379	0.139193	0.0221548	0.982324	0.995519
MFSD6	657.671	-0.00252263	0.121264	-0.0208029	0.983403	0.995519
PIGO	518.003	0.00227256	0.105005	0.0216424	0.982733	0.995519
PLEKHB2	10790.9	-0.00200287	0.0920369	-0.0217616	0.982638	0.995519
RAB33B	98.704	-0.00295489	0.143153	-0.0206415	0.983532	0.995519
RABGAP1L	582.174	0.00251608	0.110249	0.0228219	0.981792	0.995519
RSRP1	456.198	-0.00277911	0.125825	-0.0220871	0.982378	0.995519
SASS6	185.514	-0.00274151	0.130672	-0.02098	0.983262	0.995519
SLC7A6OS	89.7201	-0.0030218	0.14337	-0.0210769	0.983184	0.995519
SNX7	245.489	-0.00283567	0.124879	-0.0227074	0.981884	0.995519
STARD7-AS1	51.778	0.00320023	0.154581	0.0207026	0.983483	0.995519
TYROBP	6618.5	0.00328493	0.154514	0.0212598	0.983038	0.995519
XKR6	58.4425	0.00350263	0.154553	0.022663	0.981919	0.995519
ZFR	2724.19	0.00181558	0.0809726	0.0224221	0.982111	0.995519
ZNF76	677.782	0.00220017	0.104733	0.0210075	0.98324	0.995519
C5orf63	34.4201	0.00311665	0.155699	0.0200172	0.98403	0.995541
CHD3	1516.51	-0.00183927	0.0905583	-0.0203104	0.983796	0.995541
CTNNB1	11410.6	0.00175006	0.0854861	0.0204718	0.983667	0.995541
GAL	242.182	0.00267737	0.132181	0.0202554	0.98384	0.995541
MAGI2	26.1411	0.00307017	0.152707	0.0201049	0.98396	0.995541
OGFRL1	4858.59	0.0018001	0.0892879	0.0201606	0.983915	0.995541
DDX6	2299.98	0.00206563	0.103847	0.0198911	0.98413	0.995563
CYP2S1	430.965	-0.00228992	0.116579	-0.0196426	0.984328	0.995573
SLC10A4	102.468	-0.00275797	0.140861	-0.0195793	0.984379	0.995573
SLC39A11	1409.73	0.00193165	0.0984171	0.0196272	0.984341	0.995573
TIGD7	103.299	0.00286243	0.149565	0.0191384	0.984731	0.995768
ZNF516-DT	27.9972	0.00292703	0.152389	0.0192076	0.984675	0.995768
MEX3C	356.015	0.00202173	0.10785	0.0187459	0.985044	0.995924
RAD54B	155.484	-0.00250608	0.133002	-0.0188425	0.984967	0.995924
ARHGEF3	1405.3	-0.00189334	0.101585	-0.0186379	0.98513	0.995931
ALOX12-AS1	22.8792	0.00277885	0.151222	0.0183759	0.985339	0.995982
TOR1A	1260.52	0.00171345	0.0928671	0.0184506	0.985279	0.995982
HSPA12A	20.1419	0.00269001	0.149645	0.017976	0.985658	0.996205
RPS6KA5	54.7699	0.00274409	0.153306	0.0178995	0.985719	0.996205
BORA	171.691	0.00209054	0.1305	0.0160194	0.987219	0.996236
C17orf97	36.1647	0.00250827	0.156174	0.0160607	0.987186	0.996236
CCDC137	561.701	0.00169809	0.107145	0.0158485	0.987355	0.996236
CCDC97	692.654	0.00179538	0.116267	0.0154419	0.98768	0.996236
CYP1B1-AS1	18.8253	0.00246831	0.148833	0.0165844	0.986768	0.996236
EXOC6	403.425	0.00180546	0.107802	0.0167479	0.986638	0.996236
FAM120AOS	1763.78	0.00140781	0.082081	0.0171515	0.986316	0.996236
FCMR	2556.76	0.00175674	0.105145	0.0167078	0.98667	0.996236
LINC00528	26.0516	0.00255528	0.153357	0.0166623	0.986706	0.996236
LINC02361	20.0592	-0.00231474	0.148999	-0.0155353	0.987605	0.996236
LOC100507642	41.2126	-0.0024169	0.155783	-0.0155145	0.987622	0.996236
LPP-AS2	29.7825	-0.00244989	0.154905	-0.0158155	0.987382	0.996236
MPV17	814.05	-0.00193513	0.112175	-0.017251	0.986236	0.996236
MPV17L2	257.271	-0.00198811	0.124683	-0.0159453	0.987278	0.996236
NEFH	424.682	-0.00199797	0.118575	-0.0168498	0.986556	0.996236
PPP1R21	665.512	-0.00174605	0.100032	-0.017455	0.986074	0.996236
PRKX	334.207	-0.00192108	0.120719	-0.0159137	0.987303	0.996236
PSMA3-AS1	348.271	0.00255839	0.149855	0.0170724	0.986379	0.996236
SLC66A3	1086.61	-0.00149854	0.087748	-0.0170778	0.986375	0.996236
TCEAL9	807.072	-0.00186553	0.106508	-0.0175153	0.986026	0.996236
TMCC2	32.867	-0.00239534	0.155827	-0.0153718	0.987736	0.996236
TP73	34.097	-0.00254784	0.155822	-0.0163509	0.986954	0.996236
TPBGL	96.3683	-0.00219672	0.14278	-0.0153853	0.987725	0.996236
YAE1	134.928	0.00230145	0.133711	0.017212	0.986267	0.996236
ZBTB7C	45.2484	-0.00256897	0.156118	-0.0164553	0.986871	0.996236
ZDHHC24	507.248	0.00157343	0.103101	0.015261	0.987824	0.996245
CMYA5	36.6024	0.0023221	0.155636	0.0149201	0.988096	0.996439
ADAMTSL4	325.45	0.00148237	0.109005	0.013599	0.98915	0.996508
ATP1A1	8780.56	-0.00127858	0.0994227	-0.0128601	0.989739	0.996508
BRD2	183.652	0.00171401	0.132264	0.0129591	0.98966	0.996508
CASP10	399.247	-0.00147608	0.106552	-0.0138531	0.988947	0.996508
CD5L	63.0802	0.00206028	0.152122	0.0135436	0.989194	0.996508
CD99	26.2032	-0.00192164	0.150101	-0.0128023	0.989786	0.996508
FAM86B3P	206.463	-0.00168696	0.127531	-0.0132278	0.989446	0.996508
FAM90A1	27.6503	0.00222778	0.154803	0.0143911	0.988518	0.996508
H2BC8	17.6313	-0.00201704	0.143779	-0.0140288	0.988807	0.996508
HYOU1	5871.73	-0.00131396	0.0936048	-0.0140374	0.9888	0.996508
JUP	40.9965	0.00197348	0.156085	0.0126436	0.989912	0.996508
LOC101929762	32.8872	0.00219391	0.155959	0.0140672	0.988776	0.996508
LOC105373064	94.3085	-0.00195176	0.14828	-0.0131627	0.989498	0.996508
POP1	582.179	0.00132577	0.104686	0.0126642	0.989896	0.996508
PTCSC1	33.3889	0.00139993	0.101163	0.0138383	0.988959	0.996508
S100A11	4290.7	-0.00160345	0.110246	-0.0145443	0.988396	0.996508
TMCC1	317.401	-0.00173707	0.121694	-0.014274	0.988611	0.996508
TXNRD3	199.878	-0.00172118	0.122678	-0.0140301	0.988806	0.996508
UBE3C	2490.65	0.00141248	0.0988914	0.0142831	0.988604	0.996508
VCAN	198.714	-0.00190568	0.148442	-0.0128379	0.989757	0.996508
ZNF343	72.2278	0.00195908	0.153133	0.0127933	0.989793	0.996508
ZNF658B	32.0395	-0.00199753	0.155754	-0.0128249	0.989768	0.996508
ATP1A1-AS1	99.1727	0.00173532	0.140876	0.0123181	0.990172	0.996609
URGCP	610.607	-0.0013265	0.10688	-0.0124111	0.990098	0.996609
TOR2A	298.633	-0.00151508	0.124118	-0.0122068	0.990261	0.996619
ZNF264	493.495	-0.00134235	0.113269	-0.011851	0.990544	0.996824
PCBP1-AS1	140.767	0.00161858	0.13792	0.0117356	0.990637	0.996837
NUDT6	17.7312	-0.00165679	0.142609	-0.0116177	0.990731	0.996852
TMBIM6	12166.7	-0.00111468	0.0974884	-0.011434	0.990877	0.996919
ATG4D	186.764	0.00127856	0.122343	0.0104506	0.991662	0.997001
BTBD2	957.494	0.00127831	0.118555	0.0107825	0.991397	0.997001
CDKN1B	350.974	-0.00109035	0.1055	-0.0103351	0.991754	0.997001
MMUT	599.463	0.00115102	0.105885	0.0108705	0.991327	0.997001
NCAM2	423.203	-0.0011508	0.10782	-0.0106734	0.991484	0.997001
NKIRAS1	144.164	-0.00148056	0.131983	-0.0112179	0.99105	0.997001
NUDT5	545.108	0.00105283	0.0976257	0.0107843	0.991396	0.997001
PASK	183.043	0.00132203	0.126475	0.0104529	0.99166	0.997001
RHBDF1	53.3542	-0.00163731	0.153768	-0.0106479	0.991504	0.997001
VAPB	1165.59	-0.000925083	0.0889078	-0.010405	0.991698	0.997001
KARS1	2161.25	0.000968051	0.0993001	0.00974875	0.992222	0.997379
LGALS1	14146	0.00149268	0.154447	0.00966472	0.992289	0.997379
BRD9	1098.48	0.000847484	0.0908519	0.0093282	0.992557	0.997569
KRR1	310.622	-0.00112089	0.125314	-0.00894461	0.992863	0.997717
ZHX2	160.668	0.00114795	0.128098	0.00896146	0.99285	0.997717
SPRED1	436.832	0.00103699	0.117829	0.0088008	0.992978	0.997752
CAPN15	527.682	-0.000828469	0.0968197	-0.00855683	0.993173	0.997788
ZNF71	108.79	-0.00119317	0.139346	-0.0085627	0.993168	0.997788
DDIAS	91.904	0.00119673	0.144851	0.0082618	0.993408	0.997793
MAP6D1	48.5638	0.00127518	0.154552	0.00825079	0.993417	0.997793
MBLAC1	41.6906	0.00129007	0.156176	0.00826036	0.993409	0.997793
DNM1	52.3588	-0.00108545	0.15608	-0.00695445	0.994451	0.998113
IL10RB	6601.02	-0.000643829	0.0898357	-0.00716673	0.994282	0.998113
ME3	67.4624	0.00112807	0.150495	0.00749575	0.994019	0.998113
PLPP6	212.586	0.000866481	0.122736	0.00705971	0.994367	0.998113
RAB2A	2170.11	-0.00066418	0.09533	-0.00696717	0.994441	0.998113
SLTM	1206.19	-0.000779973	0.109538	-0.00712055	0.994319	0.998113
TAF4B	99.7575	0.00111171	0.143629	0.00774015	0.993824	0.998113
VGLL4	648.397	0.000793348	0.113465	0.00699199	0.994421	0.998113
ZNF124	368.826	0.000800554	0.111907	0.00715374	0.994292	0.998113
GLB1	3122.92	-0.000613509	0.0952339	-0.00644213	0.99486	0.998385
MCFD2	5200.66	-0.000543681	0.0858399	-0.00633366	0.994947	0.998385
MR1	2104.29	0.000600644	0.0951204	0.00631457	0.994962	0.998385
LOC646762	42.4029	0.000960133	0.155935	0.00615728	0.995087	0.998431
C16orf54	496.372	-0.000660058	0.109609	-0.00602191	0.995195	0.99846
GABARAPL1	387.076	0.000620938	0.106853	0.00581114	0.995363	0.998492
JPX	59.3366	-0.000867581	0.152682	-0.00568229	0.995466	0.998492
LINC01588	46.808	0.000884662	0.15515	0.00570198	0.995451	0.998492
LAMP1	5296.1	0.000521293	0.094838	0.00549667	0.995614	0.998529
LTBR	1259.6	-0.000521391	0.095908	-0.00543637	0.995662	0.998529
C19orf47	232.889	-0.000632621	0.127235	-0.00497208	0.996033	0.998543
C6orf120	1081.94	0.000474065	0.0964419	0.00491555	0.996078	0.998543
PTMS	571.381	-0.000752108	0.156027	-0.00482037	0.996154	0.998543
ZDHHC20	1198.29	-0.000497952	0.0963606	-0.00516759	0.995877	0.998543
ZNF398	498.52	0.000561113	0.10587	0.00530001	0.995771	0.998543
ZNF410	960.19	-0.000446591	0.0887109	-0.00503424	0.995983	0.998543
IL6R-AS1	56.1124	0.000662172	0.153999	0.00429983	0.996569	0.998647
OXER1	31.5288	0.000674142	0.155394	0.00433828	0.996539	0.998647
STT3A	2437.12	-0.000420675	0.0956561	-0.00439779	0.996491	0.998647
TMEM79	153.321	0.000559106	0.1303	0.0042909	0.996576	0.998647
C9orf85	149.741	-0.000517317	0.132811	-0.00389515	0.996892	0.998724
NPHP4	136.871	-0.000530289	0.134068	-0.00395539	0.996844	0.998724
TNFRSF12A	124.12	-0.000544331	0.139603	-0.00389912	0.996889	0.998724
DPYSL2	2449.43	0.000325234	0.0969051	0.00335621	0.997322	0.999075
DPP3	940.644	-0.000323688	0.102444	-0.00315967	0.997479	0.999152
ADIPOR2	863.273	-0.000179386	0.102672	-0.00174718	0.998606	0.999483
CHMP1A	1367.44	-0.000239091	0.0952412	-0.00251037	0.997997	0.999483
GREB1L	35.6023	-0.000274428	0.155758	-0.00176189	0.998594	0.999483
PEPD	964.72	-0.000235922	0.107068	-0.00220348	0.998242	0.999483
PHF7	117.973	-0.000243138	0.137564	-0.00176746	0.99859	0.999483
PSMB2	1397.62	-0.000174164	0.0947225	-0.00183868	0.998533	0.999483
TFG	1047.99	0.000215244	0.0901083	0.00238872	0.998094	0.999483
TPRG1	75.3721	-0.000345651	0.132932	-0.00260021	0.997925	0.999483
WDR83	174.592	0.000293275	0.125237	0.00234177	0.998132	0.999483
ZRANB3	89.6728	-0.000284142	0.146851	-0.00193489	0.998456	0.999483
DPF2	598.872	-0.000115173	0.115875	-0.00099394	0.999207	0.999623
KTN1	2107.78	-0.000163895	0.153708	-0.00106628	0.999149	0.999623
LINC01305	121.459	0.00012548	0.118368	0.00106008	0.999154	0.999623
SFXN3	3083.94	0.00012435	0.0883013	0.00140825	0.998876	0.999623
TMEM234	52.0146	-0.000150525	0.154865	-0.000971981	0.999224	0.999623
TMEM266	29.402	-0.000201721	0.155251	-0.00129933	0.998963	0.999623
PPP2R5E	746.672	8.01021e-05	0.108232	0.000740099	0.999409	0.999649
VEZF1	629.93	-7.51142e-05	0.0973768	-0.000771377	0.999385	0.999649
ZFP36	473.402	5.8608e-05	0.100676	0.000582143	0.999536	0.999695
GAS2L1	328.781	4.22582e-05	0.115639	0.000365433	0.999708	0.999788
LIN54	377.252	1.8303e-05	0.115261	0.000158796	0.999873	0.999873
A1CF	0	NA	NA	NA	NA	NA
A2M-AS1	15.2854	-0.0430848	0.142734	-0.301854	0.762763	NA
A2ML1	4.02128	-0.0323311	0.0918276	-0.352085	0.724775	NA
A2MP1	0.333984	0.00147754	0.0237703	0.0621589	0.950436	NA
A3GALT2	0.316989	0.00147754	0.0237703	0.0621589	0.950436	NA
A4GNT	0.502507	-0.00582657	0.0281637	-0.206882	0.836102	NA
AA06	0	NA	NA	NA	NA	NA
AACSP1	8.96578	0.0518429	0.125454	0.413243	0.679428	NA
AADAC	0.170975	0.00708025	0.0237703	0.297861	0.765809	NA
AADACL2	0	NA	NA	NA	NA	NA
AADACL2-AS1	0	NA	NA	NA	NA	NA
AADACL3	0	NA	NA	NA	NA	NA
AADACL4	0	NA	NA	NA	NA	NA
AADACP1	0.146014	-0.00412518	0.0237703	-0.173543	0.862224	NA
AANAT	7.63518	0.101314	0.116594	0.86895	0.384874	NA
AARD	6.14825	-0.0786298	0.111706	-0.703898	0.481497	NA
AARSD1	0.457899	-0.0192002	0.0270058	-0.710967	0.477105	NA
AASS	1.5101	0.0389619	0.055337	0.704083	0.481381	NA
AATF	13.5309	0.05891	0.137416	0.428697	0.668144	NA
AATK	5.97018	-0.00632078	0.107466	-0.0588166	0.953098	NA
ABALON	12.049	-0.0203738	0.133874	-0.152186	0.87904	NA
ABCA10	8.25298	0.203655	0.115474	1.76364	0.0777921	NA
ABCA12	3.85035	-0.0700951	0.0920897	-0.761161	0.446561	NA
ABCA17P	2.66856	0.0170053	0.0790472	0.215129	0.829667	NA
ABCA4	10.818	0.0550953	0.130132	0.423379	0.672019	NA
ABCA6	3.91545	0.143837	0.0895438	1.60633	0.108201	NA
ABCA8	0.36211	0.012683	0.0237703	0.533563	0.593644	NA
ABCA9	2.99137	0.142576	0.073789	1.93221	0.0533331	NA
ABCA9-AS1	0	NA	NA	NA	NA	NA
ABCB11	0.454886	-0.0221391	0.029047	-0.762182	0.445951	NA
ABCB5	0.327069	0.00147754	0.0237703	0.0621589	0.950436	NA
ABCB6	11.2601	0.0360946	0.129284	0.279188	0.7801	NA
ABCC11	3.33739	-0.0569902	0.0834005	-0.683332	0.494397	NA
ABCC12	0	NA	NA	NA	NA	NA
ABCC13	0.146014	-0.00412518	0.0237703	-0.173543	0.862224	NA
ABCC2	4.04112	0.095347	0.0936324	1.01831	0.30853	NA
ABCC5-AS1	7.55871	2.30378e-05	0.116583	0.000197608	0.999842	NA
ABCC6P1	8.81126	-0.0344697	0.125276	-0.27515	0.783201	NA
ABCC6P2	0.791884	-0.027164	0.0410255	-0.662125	0.507891	NA
ABCC8	0.683561	0.00327213	0.0353896	0.0924601	0.926332	NA
ABCC9	1.00602	0.0260279	0.0459084	0.566952	0.570747	NA
ABCD2	8.76372	-0.00258115	0.124013	-0.0208135	0.983394	NA
ABCF1	12.2815	0.273091	0.1363	2.0036	0.045113	NA
ABCG1	6.57317	0.134387	0.111394	1.20641	0.227659	NA
ABCG4	5.64089	0.183585	0.105612	1.7383	0.0821588	NA
ABCG5	0.487964	0.00956666	0.0278316	0.343734	0.731046	NA
ABCG8	1.76536	-0.0212622	0.0591355	-0.359551	0.719183	NA
ABHD1	2.26429	-0.010363	0.0724529	-0.143031	0.886266	NA
ABHD12B	8.53433	0.0208136	0.115863	0.17964	0.857435	NA
ABHD14A-ACY1	0	NA	NA	NA	NA	NA
ABI3BP	6.49432	0.0650985	0.109166	0.596326	0.550957	NA
ABLIM1	1.53081	0.0697997	0.0525381	1.32855	0.183995	NA
ABO	0.34195	0.012683	0.0237703	0.533563	0.593644	NA
ABRA	1.44074	-0.00369652	0.0538372	-0.0686611	0.945259	NA
ACAD11	0	NA	NA	NA	NA	NA
ACADL	0	NA	NA	NA	NA	NA
ACAN	0.190621	0.00708025	0.0237703	0.297861	0.765809	NA
ACAP1	7.53707	0.173329	0.115104	1.50584	0.132109	NA
ACBD3-AS1	1.95017	-0.0121127	0.0641051	-0.188951	0.850131	NA
ACBD7	1.91564	-0.0350354	0.065206	-0.537303	0.591058	NA
ACBD7-DCLRE1CP1	0	NA	NA	NA	NA	NA
ACCSL	0	NA	NA	NA	NA	NA
ACE2	0.170975	0.00708025	0.0237703	0.297861	0.765809	NA
ACER1	0	NA	NA	NA	NA	NA
ACHE	5.26201	0.0319758	0.104496	0.306001	0.759604	NA
ACKR1	0	NA	NA	NA	NA	NA
ACKR2	9.59713	0.0866467	0.124099	0.698205	0.485049	NA
ACKR3	11.7739	-0.0395282	0.133205	-0.296748	0.766659	NA
ACKR4	9.34008	0.200437	0.128124	1.5644	0.117723	NA
ACMSD	1.15843	0.0172642	0.0507264	0.34034	0.7336	NA
ACOD1	10.3882	0.367927	0.130961	2.80944	0.00496275	NA
ACOT12	0	NA	NA	NA	NA	NA
ACOT6	0.336635	0.00147754	0.0237703	0.0621589	0.950436	NA
ACOXL	1.67929	0.0338134	0.0612843	0.551747	0.581122	NA
ACOXL-AS1	0.146014	-0.00412518	0.0237703	-0.173543	0.862224	NA
ACP4	1.15634	-0.00455578	0.0454903	-0.100148	0.920227	NA
ACP7	0.642857	-0.0154149	0.0345358	-0.446345	0.655348	NA
ACR	0	NA	NA	NA	NA	NA
ACRV1	4.98651	-0.100188	0.103085	-0.971891	0.331105	NA
ACSBG1	1.98765	0.0121172	0.0657775	0.184215	0.853845	NA
ACSBG2	4.1592	0.01499	0.0946737	0.158333	0.874194	NA
ACSL6	0.650822	0.00219826	0.03463	0.0634786	0.949385	NA
ACSM1	0.190621	0.00708025	0.0237703	0.297861	0.765809	NA
ACSM2A	0	NA	NA	NA	NA	NA
ACSM2B	0	NA	NA	NA	NA	NA
ACSM3	4.42041	0.0152114	0.0976466	0.15578	0.876207	NA
ACSM5	1.15628	-0.00258501	0.0484258	-0.0533808	0.957429	NA
ACSM6	0.301957	-0.00972789	0.0237703	-0.409246	0.682359	NA
ACTA1	8.88941	0.116912	0.1226	0.9536	0.340286	NA
ACTA2	1.31879	0.00606541	0.051835	0.117014	0.906849	NA
ACTA2-AS1	0	NA	NA	NA	NA	NA
ACTBL2	0.190621	0.00708025	0.0237703	0.297861	0.765809	NA
ACTC1	3.63208	-0.000912864	0.0892748	-0.0102253	0.991842	NA
ACTG1P17	3.8123	-0.00945847	0.0869222	-0.108815	0.913349	NA
ACTG2	1.80457	0.0863508	0.0572549	1.50818	0.131508	NA
ACTL10	13.6561	-0.11168	0.135342	-0.825171	0.409274	NA
ACTL6B	0	NA	NA	NA	NA	NA
ACTL7A	0	NA	NA	NA	NA	NA
ACTL7B	0	NA	NA	NA	NA	NA
ACTL8	0.628663	-0.0120466	0.0317464	-0.379464	0.704343	NA
ACTL9	0	NA	NA	NA	NA	NA
ACTN1-AS1	0.962496	-0.0166409	0.0470101	-0.353985	0.72335	NA
ACTN2	1.2478	0.0633472	0.0516704	1.22599	0.220203	NA
ACTR3BP2	0.472932	-0.00601833	0.0294617	-0.204277	0.838137	NA
ACTR3BP5	0	NA	NA	NA	NA	NA
ACTR3C	1.62159	0.00961939	0.0588435	0.163474	0.870145	NA
ACTRT1	0	NA	NA	NA	NA	NA
ACTRT2	0	NA	NA	NA	NA	NA
ACVR2B-AS1	6.51334	-0.0256553	0.110652	-0.231856	0.81665	NA
ACY1	5.87572	-0.0582732	0.109897	-0.530254	0.595936	NA
ACY3	1.26038	0.0561898	0.0488741	1.14968	0.250274	NA
ADAD1	0	NA	NA	NA	NA	NA
ADAD2	0	NA	NA	NA	NA	NA
ADAM11	13.5328	-0.00744363	0.141308	-0.0526765	0.95799	NA
ADAM12	1.99296	0.0324411	0.0652246	0.497376	0.618924	NA
ADAM18	0	NA	NA	NA	NA	NA
ADAM2	0	NA	NA	NA	NA	NA
ADAM20	1.76444	-0.00071047	0.0586363	-0.0121166	0.990333	NA
ADAM20P1	3.22874	0.0749455	0.0824543	0.908934	0.363385	NA
ADAM21P1	0	NA	NA	NA	NA	NA
ADAM23	2.07563	-0.0461007	0.0686021	-0.672001	0.501583	NA
ADAM29	0.181055	0.00708025	0.0237703	0.297861	0.765809	NA
ADAM30	0	NA	NA	NA	NA	NA
ADAM32	0.723706	0.0428646	0.0371187	1.1548	0.248173	NA
ADAM33	0.170975	0.00708025	0.0237703	0.297861	0.765809	NA
ADAM3A	0	NA	NA	NA	NA	NA
ADAM3B	0	NA	NA	NA	NA	NA
ADAM5	0	NA	NA	NA	NA	NA
ADAM6	0	NA	NA	NA	NA	NA
ADAM7	0.170975	0.00708025	0.0237703	0.297861	0.765809	NA
ADAMTS1	14.5948	-0.0330361	0.142746	-0.231433	0.816979	NA
ADAMTS10	15.9648	-0.0254526	0.144877	-0.175684	0.860542	NA
ADAMTS16	0	NA	NA	NA	NA	NA
ADAMTS18	0	NA	NA	NA	NA	NA
ADAMTS19	0.457899	-0.0192002	0.0270058	-0.710967	0.477105	NA
ADAMTS19-AS1	0	NA	NA	NA	NA	NA
ADAMTS20	0	NA	NA	NA	NA	NA
ADAMTS3	1.73205	0.0309882	0.0576486	0.537535	0.590898	NA
ADAMTS4	16.0944	0.0675761	0.13867	0.487317	0.626034	NA
ADAMTS5	12.7228	0.233274	0.136308	1.71137	0.0870126	NA
ADAMTS6	2.54409	-0.0527229	0.0758241	-0.695331	0.486848	NA
ADAMTS7P1	0.482649	-0.00496125	0.0276314	-0.179551	0.857505	NA
ADAMTS8	14.2281	0.162474	0.137933	1.17792	0.238829	NA
ADAMTS9	2.06325	-0.0730281	0.070478	-1.03618	0.300117	NA
ADAMTS9-AS1	0.170975	0.00708025	0.0237703	0.297861	0.765809	NA
ADAMTS9-AS2	0	NA	NA	NA	NA	NA
ADAMTSL1	0.170975	0.00708025	0.0237703	0.297861	0.765809	NA
ADAMTSL2	2.03507	0.0618052	0.0693198	0.891595	0.37261	NA
ADAMTSL3	0.650973	0.00340313	0.0367574	0.0925836	0.926234	NA
ADAMTSL4-AS1	8.22729	0.0821002	0.117421	0.699197	0.484429	NA
ADARB2	0	NA	NA	NA	NA	NA
ADARB2-AS1	0	NA	NA	NA	NA	NA
ADCY10	11.5599	-0.0485961	0.132663	-0.366312	0.714132	NA
ADCY2	0.155943	-0.00412518	0.0237703	-0.173543	0.862224	NA
ADCY5	0.9979	0.00463496	0.0453603	0.102181	0.918613	NA
ADCY6-DT	0	NA	NA	NA	NA	NA
ADCYAP1	0	NA	NA	NA	NA	NA
ADCYAP1R1	0.908861	0.034168	0.0411593	0.830142	0.406458	NA
ADD3-AS1	0	NA	NA	NA	NA	NA
ADGB	1.62659	0.0544135	0.0532534	1.02178	0.306883	NA
ADGRA1	0	NA	NA	NA	NA	NA
ADGRA1-AS1	0	NA	NA	NA	NA	NA
ADGRB2	7.73339	0.091491	0.12066	0.758257	0.448297	NA
ADGRB3	2.7645	-0.0419893	0.0795289	-0.527976	0.597516	NA
ADGRD1	7.35047	-0.201115	0.117699	-1.70872	0.0875032	NA
ADGRD1-AS1	0	NA	NA	NA	NA	NA
ADGRF1	0	NA	NA	NA	NA	NA
ADGRF2	0	NA	NA	NA	NA	NA
ADGRF3	5.20102	-0.0394134	0.104221	-0.378171	0.705304	NA
ADGRF4	0.705147	0.0226119	0.0362253	0.624203	0.532495	NA
ADGRF5	1.21613	0.0387689	0.0505559	0.766851	0.44317	NA
ADGRF5-AS1	0	NA	NA	NA	NA	NA
ADGRG1	10.7665	0.188031	0.133152	1.41215	0.157905	NA
ADGRG2	13.8114	0.213905	0.141033	1.5167	0.129343	NA
ADGRG3	5.81098	-0.124156	0.107414	-1.15586	0.247738	NA
ADGRG4	0.146014	-0.00412518	0.0237703	-0.173543	0.862224	NA
ADGRG5	2.84168	-0.0992279	0.0798173	-1.24319	0.213799	NA
ADGRG7	0.170975	0.00708025	0.0237703	0.297861	0.765809	NA
ADGRL3-AS1	0.146014	-0.00412518	0.0237703	-0.173543	0.862224	NA
ADGRL4	0	NA	NA	NA	NA	NA
ADGRV1	3.18338	0.0341755	0.0853167	0.400573	0.688735	NA
ADH1A	0	NA	NA	NA	NA	NA
ADH1B	0	NA	NA	NA	NA	NA
ADH1C	0	NA	NA	NA	NA	NA
ADH4	0.316989	0.00147754	0.0237703	0.0621589	0.950436	NA
ADH6	1.01063	0.00577261	0.0455718	0.126671	0.899201	NA
ADH7	0	NA	NA	NA	NA	NA
ADHFE1	1.31948	0.0266512	0.0514616	0.517885	0.604538	NA
ADIG	0	NA	NA	NA	NA	NA
ADIPOQ	0.181055	0.00708025	0.0237703	0.297861	0.765809	NA
ADIPOQ-AS1	0	NA	NA	NA	NA	NA
ADIRF	6.11847	0.0457504	0.106413	0.429933	0.667244	NA
ADM5	4.15692	-0.112345	0.0942481	-1.19201	0.233258	NA
ADNP-AS1	14.0353	0.225175	0.13433	1.67628	0.0936826	NA
ADORA1	1.26691	-0.013625	0.0512463	-0.265873	0.790337	NA
ADORA2A	0	NA	NA	NA	NA	NA
ADORA2A-AS1	2.64408	0.040071	0.0774107	0.517642	0.604708	NA
ADPRHL1	4.49902	-0.0882947	0.0983981	-0.897321	0.369548	NA
ADRA1A	0	NA	NA	NA	NA	NA
ADRA1B	0	NA	NA	NA	NA	NA
ADRA1D	1.51668	-0.00136366	0.0576595	-0.0236502	0.981132	NA
ADRA2A	0.336998	0.00147754	0.0237703	0.0621589	0.950436	NA
ADRA2B	4.01742	0.00293499	0.0915786	0.0320488	0.974433	NA
ADRA2C	5.25867	0.00720632	0.10267	0.070189	0.944043	NA
ADRB3	0.181055	0.00708025	0.0237703	0.297861	0.765809	NA
AEBP1	0.361596	0.0127857	0.0238658	0.535733	0.592143	NA
AFAP1-AS1	6.39579	0.109821	0.112567	0.975606	0.32926	NA
AFAP1L2	0.15293	-0.00412518	0.0237703	-0.173543	0.862224	NA
AFDN-DT	0.512925	0.0211051	0.0263744	0.800211	0.423588	NA
AFF2	11.0737	0.0269665	0.13203	0.204246	0.838161	NA
AFM	0	NA	NA	NA	NA	NA
AFP	0	NA	NA	NA	NA	NA
AGAP1-IT1	1.21276	0.0390326	0.0500442	0.779963	0.435412	NA
AGAP10P	0.698594	0.0248458	0.0382086	0.650269	0.515519	NA
AGAP12P	0	NA	NA	NA	NA	NA
AGAP2-AS1	0.190621	0.00708025	0.0237703	0.297861	0.765809	NA
AGAP4	5.3836	0.0187484	0.0992361	0.188927	0.85015	NA
AGAP5	0.703546	0.0359071	0.0340954	1.05314	0.292279	NA
AGAP6	5.45017	0.0866826	0.0954817	0.907845	0.36396	NA
AGAP7P	0.327069	0.00147754	0.0237703	0.0621589	0.950436	NA
AGAP9	3.6613	0.0755034	0.0823061	0.917349	0.35896	NA
AGBL1	0	NA	NA	NA	NA	NA
AGBL1-AS1	0	NA	NA	NA	NA	NA
AGBL2	1.14887	0.0168481	0.0505889	0.33304	0.739104	NA
AGBL4	0	NA	NA	NA	NA	NA
AGBL4-AS1	0	NA	NA	NA	NA	NA
AGBL4-IT1	0	NA	NA	NA	NA	NA
AGBL5-AS1	0.298944	-0.00972789	0.0237703	-0.409246	0.682359	NA
AGER	0.638592	-0.014496	0.0344554	-0.420718	0.673961	NA
AGMO	0	NA	NA	NA	NA	NA
AGPAT1	7.81386	0.135011	0.118734	1.13709	0.255501	NA
AGR2	5.09819	-0.151914	0.102332	-1.48452	0.137671	NA
AGR3	0	NA	NA	NA	NA	NA
AGRP	1.32907	-0.0141479	0.0541802	-0.261127	0.793995	NA
AGTR1	0	NA	NA	NA	NA	NA
AGTR2	0	NA	NA	NA	NA	NA
AGXT	0	NA	NA	NA	NA	NA
AGXT2	0.190621	0.00708025	0.0237703	0.297861	0.765809	NA
AHSG	0	NA	NA	NA	NA	NA
AHSP	0.34195	0.012683	0.0237703	0.533563	0.593644	NA
AICDA	2.22656	0.0682376	0.0691231	0.98719	0.32355	NA
AIPL1	0	NA	NA	NA	NA	NA
AIRE	0	NA	NA	NA	NA	NA
AIRN	2.00268	0.0335936	0.065183	0.515374	0.606292	NA
AJAP1	9.68948	-0.0178959	0.128347	-0.139434	0.889107	NA
AK5	2.98024	0.0163168	0.0807654	0.202027	0.839895	NA
AK6	0	NA	NA	NA	NA	NA
AK7	5.8139	0.0460631	0.108897	0.422997	0.672297	NA
AKAIN1	0	NA	NA	NA	NA	NA
AKAP14	0.170975	0.00708025	0.0237703	0.297861	0.765809	NA
AKAP17A	0	NA	NA	NA	NA	NA
AKAP3	0.876635	0.0373619	0.0430806	0.867256	0.385801	NA
AKAP4	0	NA	NA	NA	NA	NA
AKAP5	11.8244	0.144191	0.13306	1.08365	0.278518	NA
AKAP6	0	NA	NA	NA	NA	NA
AKNAD1	2.95321	-0.0286502	0.0800041	-0.358108	0.720262	NA
AKR1B10	4.98635	0.158408	0.100654	1.57379	0.115536	NA
AKR1B15	0	NA	NA	NA	NA	NA
AKR1C1	13.7797	0.127007	0.138902	0.914368	0.360524	NA
AKR1C2	7.60365	-0.131903	0.114449	-1.15251	0.249111	NA
AKR1C3	3.03156	-0.0836288	0.0815684	-1.02526	0.305241	NA
AKR1C4	0.663553	0.00367662	0.037051	0.0992313	0.920955	NA
AKR1C6P	0.898781	0.0336934	0.0409659	0.822475	0.410807	NA
AKR1C8P	0.146014	-0.00412518	0.0237703	-0.173543	0.862224	NA
AKR1D1	1.95702	-0.011186	0.0681098	-0.164235	0.869546	NA
AKR7A3	1.25879	-0.0383383	0.0538555	-0.711873	0.476543	NA
AKR7L	1.88319	-0.0499388	0.0623129	-0.80142	0.422889	NA
AKT3	0.438042	-0.0149657	0.0241692	-0.619204	0.535782	NA
ALAS2	0.463003	-0.00475537	0.0270667	-0.175691	0.860537	NA
ALB	2.66554	0.0173532	0.0794599	0.218389	0.827126	NA
ALDH1A2	13.73	0.088285	0.13584	0.649917	0.515746	NA
ALDH1A3	9.96014	0.00120993	0.129216	0.00936364	0.992529	NA
ALDH1L1	0.34195	0.012683	0.0237703	0.533563	0.593644	NA
ALDH1L1-AS1	0	NA	NA	NA	NA	NA
ALDH1L1-AS2	0.146014	-0.00412518	0.0237703	-0.173543	0.862224	NA
ALDH3A1	3.51245	-0.0944373	0.0882447	-1.07018	0.28454	NA
ALDH3B2	0.311885	-0.00972789	0.0237703	-0.409246	0.682359	NA
ALDH7A1	6.34528	-0.0666441	0.113661	-0.586343	0.557645	NA
ALDH8A1	8.36796	0.0463861	0.115602	0.401256	0.688231	NA
ALDOB	3.5965	0.0208755	0.0867808	0.240555	0.8099	NA
ALG14-AS1	0.532571	0.0259997	0.0291916	0.890657	0.373113	NA
ALG1L	0.905848	0.0342647	0.0410906	0.833882	0.404347	NA
ALG1L2	0.492578	-0.00624941	0.0300167	-0.208198	0.835075	NA
ALG1L9P	10.6689	0.00587339	0.131106	0.0447988	0.964268	NA
ALK	8.11143	0.197327	0.115675	1.70587	0.0880317	NA
ALKAL1	4.33381	-0.128409	0.0898311	-1.42945	0.152875	NA
ALKAL2	0.190621	0.00708025	0.0237703	0.297861	0.765809	NA
ALKBH3-AS1	4.08231	0.0139414	0.0909198	0.153337	0.878132	NA
ALLC	0	NA	NA	NA	NA	NA
ALMS1-IT1	4.23778	-0.0221959	0.0967423	-0.229433	0.818532	NA
ALMS1P1	0.889215	0.037737	0.0433368	0.870783	0.383873	NA
ALOX12B	0	NA	NA	NA	NA	NA
ALOX12P2	9.955	0.203815	0.11841	1.72127	0.0852025	NA
ALOX15	13.7551	-0.06224	0.13684	-0.454839	0.649225	NA
ALOX15B	0.469919	-0.00587708	0.029377	-0.200057	0.841436	NA
ALOX15P1	0.723192	0.0374749	0.0348082	1.07661	0.281654	NA
ALOXE3	0.35203	0.012683	0.0237703	0.533563	0.593644	NA
ALPG	0	NA	NA	NA	NA	NA
ALPI	0	NA	NA	NA	NA	NA
ALPK2	7.08781	-0.0358637	0.115378	-0.310836	0.755925	NA
ALPL	0.739998	-0.0363353	0.035025	-1.03741	0.299546	NA
ALPP	0	NA	NA	NA	NA	NA
AMBN	0.15293	-0.00412518	0.0237703	-0.173543	0.862224	NA
AMBP	0.652423	-0.015129	0.0348006	-0.434733	0.663757	NA
AMELX	0.687102	0.00343465	0.0332157	0.103404	0.917642	NA
AMELY	0	NA	NA	NA	NA	NA
AMER2	0	NA	NA	NA	NA	NA
AMER3	0	NA	NA	NA	NA	NA
AMH	1.00106	0.00474115	0.0427366	0.110939	0.911665	NA
AMHR2	0	NA	NA	NA	NA	NA
AMIGO2	10.7422	-0.0886453	0.133194	-0.665536	0.505707	NA
AMN	2.89736	0.101677	0.080281	1.26651	0.20533	NA
AMOTL2	2.46568	0.087155	0.0733564	1.1881	0.234792	NA
AMPD1	0.155943	-0.00412518	0.0237703	-0.173543	0.862224	NA
AMPH	4.33745	-0.0286641	0.0898249	-0.319111	0.749642	NA
AMTN	0	NA	NA	NA	NA	NA
AMY1A	0	NA	NA	NA	NA	NA
AMY1B	0	NA	NA	NA	NA	NA
AMY1C	0	NA	NA	NA	NA	NA
AMY2A	0.170975	0.00708025	0.0237703	0.297861	0.765809	NA
AMZ1	14.1365	0.0500063	0.139352	0.358849	0.719708	NA
ANAPC1P1	5.76197	0.0399097	0.101691	0.392459	0.694719	NA
ANG	10.7966	-0.0792469	0.130652	-0.606547	0.544151	NA
ANGPT1	0	NA	NA	NA	NA	NA
ANGPT2	9.35502	0.180547	0.123315	1.46411	0.143164	NA
ANGPT4	8.17329	-0.179139	0.121388	-1.47576	0.140009	NA
ANGPTL1	0.170975	0.00708025	0.0237703	0.297861	0.765809	NA
ANGPTL2	4.29081	0.0277323	0.0962624	0.28809	0.773278	NA
ANGPTL3	0	NA	NA	NA	NA	NA
ANGPTL4	2.86932	0.0788701	0.0713245	1.10579	0.268816	NA
ANGPTL5	0.155943	-0.00412518	0.0237703	-0.173543	0.862224	NA
ANGPTL6	12.2604	0.0775862	0.13505	0.574498	0.565631	NA
ANGPTL7	0.532571	0.0259997	0.0291916	0.890657	0.373113	NA
ANGPTL8	0	NA	NA	NA	NA	NA
ANHX	0	NA	NA	NA	NA	NA
ANK1	5.58662	0.0116037	0.108024	0.107418	0.914457	NA
ANK3	16.3961	0.0336835	0.142955	0.235623	0.813725	NA
ANKDD1B	5.34735	-0.0213441	0.0980228	-0.217746	0.827627	NA
ANKFN1	0.664066	0.00329689	0.0349436	0.094349	0.924832	NA
ANKHD1-EIF4EBP3	12.6565	-0.0524679	0.136293	-0.384964	0.700264	NA
ANKK1	0.512925	0.0211051	0.0263744	0.800211	0.423588	NA
ANKRD18A	2.11188	0.000623941	0.068611	0.00909389	0.992744	NA
ANKRD18CP	4.30664	-0.104091	0.0972928	-1.06987	0.284677	NA
ANKRD18DP	0	NA	NA	NA	NA	NA
ANKRD2	0.931721	-0.0371053	0.0445154	-0.833539	0.404541	NA
ANKRD20A1	0	NA	NA	NA	NA	NA
ANKRD20A11P	0.316989	0.00147754	0.0237703	0.0621589	0.950436	NA
ANKRD20A12P	0	NA	NA	NA	NA	NA
ANKRD20A19P	0.146014	-0.00412518	0.0237703	-0.173543	0.862224	NA
ANKRD20A2	0	NA	NA	NA	NA	NA
ANKRD20A3	0	NA	NA	NA	NA	NA
ANKRD20A4	0	NA	NA	NA	NA	NA
ANKRD20A4-ANKRD20A20P	0	NA	NA	NA	NA	NA
ANKRD20A5P	1.34957	0.0332445	0.0571894	0.581305	0.561035	NA
ANKRD20A8P	0	NA	NA	NA	NA	NA
ANKRD20A9P	0	NA	NA	NA	NA	NA
ANKRD26P1	0.381242	0.012683	0.0237703	0.533563	0.593644	NA
ANKRD26P3	7.05738	0.00391994	0.109443	0.0358171	0.971428	NA
ANKRD29	5.24116	0.0649797	0.101594	0.639603	0.522431	NA
ANKRD30A	0	NA	NA	NA	NA	NA
ANKRD30B	1.17543	0.0177328	0.0514383	0.344739	0.730291	NA
ANKRD30BL	0.170975	0.00708025	0.0237703	0.297861	0.765809	NA
ANKRD30BP2	0	NA	NA	NA	NA	NA
ANKRD30BP3	1.91152	-0.0318261	0.0639245	-0.49787	0.618576	NA
ANKRD31	1.69664	0.0341334	0.0624241	0.546799	0.584517	NA
ANKRD33	0	NA	NA	NA	NA	NA
ANKRD34A	14.6676	0.149747	0.141647	1.05718	0.290428	NA
ANKRD34B	2.30521	0.0109664	0.0697018	0.157333	0.874982	NA
ANKRD34C	0	NA	NA	NA	NA	NA
ANKRD34C-AS1	0	NA	NA	NA	NA	NA
ANKRD36B	14.8642	0.0972285	0.136364	0.713009	0.47584	NA
ANKRD36BP1	0	NA	NA	NA	NA	NA
ANKRD36BP2	0.532571	0.0259997	0.0291916	0.890657	0.373113	NA
ANKRD37	6.21969	-0.0668147	0.103186	-0.647518	0.517297	NA
ANKRD40CL	0.170975	0.00708025	0.0237703	0.297861	0.765809	NA
ANKRD44-AS1	0	NA	NA	NA	NA	NA
ANKRD44-IT1	2.92658	0.0429736	0.0685879	0.626547	0.530956	NA
ANKRD45	7.8675	0.0814975	0.120038	0.678932	0.497181	NA
ANKRD53	1.53312	0.0432935	0.0585662	0.739224	0.459771	NA
ANKRD55	0.487964	0.00956666	0.0278316	0.343734	0.731046	NA
ANKRD60	0.181055	0.00708025	0.0237703	0.297861	0.765809	NA
ANKRD61	8.99697	0.126875	0.122846	1.0328	0.301699	NA
ANKRD62	0.316989	0.00147754	0.0237703	0.0621589	0.950436	NA
ANKRD62P1-PARP4P3	0.316989	0.00147754	0.0237703	0.0621589	0.950436	NA
ANKRD63	10.1486	-0.190451	0.131058	-1.45318	0.146174	NA
ANKRD65	0	NA	NA	NA	NA	NA
ANKRD7	3.75491	-0.0316663	0.0891265	-0.355297	0.722367	NA
ANKS1B	0.323905	0.00147754	0.0237703	0.0621589	0.950436	NA
ANKS4B	0.323905	0.00147754	0.0237703	0.0621589	0.950436	NA
ANKUB1	0.643907	0.00247903	0.0344661	0.0719267	0.94266	NA
ANO1	0	NA	NA	NA	NA	NA
ANO2	0	NA	NA	NA	NA	NA
ANO3	0	NA	NA	NA	NA	NA
ANO3-AS1	0	NA	NA	NA	NA	NA
ANO4	0	NA	NA	NA	NA	NA
ANO5	16.5302	0.199788	0.142151	1.40546	0.159884	NA
ANO9	2.86483	0.0908557	0.077124	1.17805	0.238778	NA
ANTXRL	0.170975	0.00708025	0.0237703	0.297861	0.765809	NA
ANTXRLP1	0	NA	NA	NA	NA	NA
ANXA10	4.86606	0.137818	0.095354	1.44533	0.148366	NA
ANXA13	0.705147	0.0226119	0.0362253	0.624203	0.532495	NA
ANXA3	1.60219	-0.0360651	0.0597016	-0.604089	0.545784	NA
ANXA8	0.912786	-0.0539654	0.0425647	-1.26784	0.204854	NA
ANXA8L1	0.170975	0.00708025	0.0237703	0.297861	0.765809	NA
AOAH-IT1	0.527256	0.0102404	0.0287898	0.355697	0.722067	NA
AOC2	4.11938	0.0127617	0.0951281	0.134153	0.893282	NA
AOC3	1.69739	-0.0864812	0.0602262	-1.43594	0.15102	NA
AOC4P	0	NA	NA	NA	NA	NA
AOX1	13.4702	0.182469	0.138284	1.31952	0.186995	NA
AOX3P-AOX2P	0.669019	0.0214526	0.0353424	0.606992	0.543856	NA
AP1B1P1	0	NA	NA	NA	NA	NA
AP4B1-AS1	10.3549	0.0492122	0.118027	0.416957	0.67671	NA
APCDD1	2.23828	-0.057947	0.0724912	-0.799366	0.424078	NA
APCDD1L	0.170975	0.00708025	0.0237703	0.297861	0.765809	NA
APCDD1L-DT	0.190621	0.00708025	0.0237703	0.297861	0.765809	NA
APCS	0	NA	NA	NA	NA	NA
APELA	0	NA	NA	NA	NA	NA
APLNR	0.361596	0.0127857	0.0238658	0.535733	0.592143	NA
APOA1	8.85751	0.0631784	0.125474	0.503519	0.614599	NA
APOA1-AS	2.34834	0.0808716	0.0640147	1.26333	0.206471	NA
APOA2	5.12465	0.0746735	0.0957494	0.779885	0.435459	NA
APOA4	0	NA	NA	NA	NA	NA
APOA5	0.181055	0.00708025	0.0237703	0.297861	0.765809	NA
APOB	0	NA	NA	NA	NA	NA
APOBEC1	0	NA	NA	NA	NA	NA
APOBEC2	0.517539	0.011168	0.0307393	0.363314	0.71637	NA
APOBEC3A	1.73576	0.0806754	0.0622242	1.29653	0.194794	NA
APOBEC3A_B	0	NA	NA	NA	NA	NA
APOBEC3B-AS1	0.15293	-0.00412518	0.0237703	-0.173543	0.862224	NA
APOBEC3H	3.93669	0.0998025	0.0885173	1.12749	0.259534	NA
APOBEC4	0.170975	0.00708025	0.0237703	0.297861	0.765809	NA
APOC1P1	13.5764	-0.0594474	0.136226	-0.436389	0.662555	NA
APOC2	0	NA	NA	NA	NA	NA
APOC3	0	NA	NA	NA	NA	NA
APOC4	0	NA	NA	NA	NA	NA
APOC4-APOC2	0.181055	0.00708025	0.0237703	0.297861	0.765809	NA
APOD	0	NA	NA	NA	NA	NA
APOF	0	NA	NA	NA	NA	NA
APOH	0.36211	0.012683	0.0237703	0.533563	0.593644	NA
APOL4	6.7165	0.341943	0.112053	3.05161	0.00227621	NA
APOL5	0	NA	NA	NA	NA	NA
APOLD1	16.2576	-0.0679549	0.144602	-0.469944	0.638395	NA
APOM	0.482649	-0.00496125	0.0276314	-0.179551	0.857505	NA
AQP1	1.03574	0.0268788	0.0459915	0.584429	0.558931	NA
AQP10	0	NA	NA	NA	NA	NA
AQP12A	0	NA	NA	NA	NA	NA
AQP12B	0	NA	NA	NA	NA	NA
AQP2	0	NA	NA	NA	NA	NA
AQP4	0	NA	NA	NA	NA	NA
AQP4-AS1	0	NA	NA	NA	NA	NA
AQP5	0.170975	0.00708025	0.0237703	0.297861	0.765809	NA
AQP6	0	NA	NA	NA	NA	NA
AQP7	0	NA	NA	NA	NA	NA
AQP7P1	0	NA	NA	NA	NA	NA
AQP7P3	0	NA	NA	NA	NA	NA
AQP8	9.67303	-0.183842	0.129102	-1.424	0.154447	NA
ARAP1-AS2	6.95882	0.128829	0.102438	1.25763	0.208525	NA
ARAP2	10.6103	0.131788	0.128541	1.02526	0.305239	NA
ARC	0.854174	0.0155358	0.042018	0.369743	0.711574	NA
AREG	7.07969	0.0111464	0.115236	0.0967269	0.922943	NA
ARF4-AS1	9.44347	-0.0882823	0.125267	-0.704754	0.480963	NA
ARG1	3.54502	0.0974916	0.0857599	1.1368	0.255623	NA
ARG2	12.7628	0.0916178	0.135375	0.676769	0.498553	NA
ARGFX	0	NA	NA	NA	NA	NA
ARGFXP2	7.18007	0.0417676	0.098286	0.424959	0.670866	NA
ARHGAP11A-SCG5	0	NA	NA	NA	NA	NA
ARHGAP11B	3.24838	0.0756342	0.082518	0.916579	0.359363	NA
ARHGAP19-SLIT1	0.155943	-0.00412518	0.0237703	-0.173543	0.862224	NA
ARHGAP22-IT1	3.25561	0.0348207	0.0791485	0.439941	0.65998	NA
ARHGAP23	7.94714	0.191947	0.120793	1.58906	0.112046	NA
ARHGAP26-AS1	1.2848	0.00564119	0.0506675	0.111337	0.911349	NA
ARHGAP26-IT1	4.21418	0.0457094	0.0788842	0.579449	0.562287	NA
ARHGAP27	8.60666	0.151753	0.124991	1.21411	0.224705	NA
ARHGAP27P2	0.170975	0.00708025	0.0237703	0.297861	0.765809	NA
ARHGAP28	0.190621	0.00708025	0.0237703	0.297861	0.765809	NA
ARHGAP29	5.08305	0.12781	0.103382	1.2363	0.216347	NA
ARHGAP31-AS1	6.45197	0.0802805	0.106704	0.752365	0.451832	NA
ARHGAP36	0	NA	NA	NA	NA	NA
ARHGAP39	6.73954	0.0862032	0.113796	0.75752	0.448738	NA
ARHGAP40	0.181055	0.00708025	0.0237703	0.297861	0.765809	NA
ARHGAP5	3.70037	0.0866918	0.0866035	1.00102	0.316817	NA
ARHGAP5-AS1	0.170975	0.00708025	0.0237703	0.297861	0.765809	NA
ARHGAP8	0	NA	NA	NA	NA	NA
ARHGDIG	0.652423	-0.015129	0.0348006	-0.434733	0.663757	NA
ARHGEF10	0.190621	0.00708025	0.0237703	0.297861	0.765809	NA
ARHGEF15	0.170975	0.00708025	0.0237703	0.297861	0.765809	NA
ARHGEF16	15.602	-0.216739	0.142891	-1.51681	0.129315	NA
ARHGEF26	0	NA	NA	NA	NA	NA
ARHGEF26-AS1	0	NA	NA	NA	NA	NA
ARHGEF28	3.77592	0.0131797	0.0894671	0.147314	0.882884	NA
ARHGEF3-AS1	0.155943	-0.00412518	0.0237703	-0.173543	0.862224	NA
ARHGEF33	5.72158	-0.14826	0.107064	-1.38478	0.166121	NA
ARHGEF35-AS1	0	NA	NA	NA	NA	NA
ARHGEF38	1.76395	-0.0466717	0.0634937	-0.735061	0.462302	NA
ARHGEF38-IT1	0	NA	NA	NA	NA	NA
ARHGEF4	2.51189	0.043166	0.0709985	0.607985	0.543197	NA
ARHGEF7-AS1	0	NA	NA	NA	NA	NA
ARHGEF7-AS2	0	NA	NA	NA	NA	NA
ARHGEF9-IT1	0	NA	NA	NA	NA	NA
ARID3C	1.81137	-0.00118867	0.065702	-0.0180919	0.985566	NA
ARIH2OS	12.3343	-0.0273433	0.135825	-0.201312	0.840454	NA
ARL10	0.769785	-0.0377841	0.0357042	-1.05825	0.28994	NA
ARL13A	4.31106	-0.079491	0.0964431	-0.824227	0.409811	NA
ARL14	0	NA	NA	NA	NA	NA
ARL14EPL	0	NA	NA	NA	NA	NA
ARL17B	0.514526	0.0112543	0.0306494	0.367196	0.713473	NA
ARL2-SNX15	1.12587	-0.025547	0.0488234	-0.523253	0.600798	NA
ARL5C	2.89423	0.0455996	0.0740839	0.615513	0.538216	NA
ARL9	0.957393	-0.0368017	0.0450602	-0.816723	0.414087	NA
ARLNC1	0.489565	-0.00610623	0.0299354	-0.20398	0.838369	NA
ARMC12	0	NA	NA	NA	NA	NA
ARMC2-AS1	2.20568	0.0693222	0.0690203	1.00437	0.315199	NA
ARMC3	0.63579	-0.0158658	0.0343286	-0.462175	0.643956	NA
ARMC4	1.12551	-0.0269938	0.0509345	-0.529971	0.596132	NA
ARMC4P1	0.34195	0.012683	0.0237703	0.533563	0.593644	NA
ARMCX2	5.80897	-0.100232	0.108273	-0.925733	0.354585	NA
ARMH2	0.688514	0.0215859	0.0358457	0.602188	0.547049	NA
ARMH4	6.05108	0.124134	0.108982	1.13903	0.25469	NA
ARMS2	0.146014	-0.00412518	0.0237703	-0.173543	0.862224	NA
ARNTL2-AS1	0	NA	NA	NA	NA	NA
ARPC4-TTLL3	0	NA	NA	NA	NA	NA
ARPIN-AP3S2	0	NA	NA	NA	NA	NA
ARPP21	0	NA	NA	NA	NA	NA
ARR3	5.48005	0.101733	0.101474	1.00255	0.316078	NA
ARRDC5	0.34195	0.012683	0.0237703	0.533563	0.593644	NA
ARSD-AS1	0	NA	NA	NA	NA	NA
ARSF	0.336998	0.00147754	0.0237703	0.0621589	0.950436	NA
ARSH	0	NA	NA	NA	NA	NA
ARSI	0	NA	NA	NA	NA	NA
ARSJ	0.146014	-0.00412518	0.0237703	-0.173543	0.862224	NA
ARSL	0	NA	NA	NA	NA	NA
ART1	0	NA	NA	NA	NA	NA
ART3	0.336998	0.00147754	0.0237703	0.0621589	0.950436	NA
ART4	0.999839	0.0223462	0.0431016	0.518454	0.604141	NA
ART5	0.298944	-0.00972789	0.0237703	-0.409246	0.682359	NA
ARTN	1.11398	-0.00407387	0.0478176	-0.0851959	0.932106	NA
ARVCF	14.1495	0.0496506	0.13827	0.359084	0.719532	NA
AS3MT	0.482649	-0.00496125	0.0276314	-0.179551	0.857505	NA
ASAH2	0.323905	0.00147754	0.0237703	0.0621589	0.950436	NA
ASAH2B	2.60697	0.0433009	0.0688723	0.628712	0.529537	NA
ASAP1-IT1	2.3108	0.0624865	0.0635442	0.983356	0.325432	NA
ASAP1-IT2	12.4514	0.127434	0.129847	0.981415	0.326388	NA
ASAP3	5.03014	0.150751	0.0981813	1.53543	0.124677	NA
ASB10	0	NA	NA	NA	NA	NA
ASB11	1.37966	0.0274337	0.0521941	0.525609	0.59916	NA
ASB12	9.24615	0.0104004	0.128183	0.0811371	0.935333	NA
ASB14	9.88329	0.0248766	0.122253	0.203484	0.838757	NA
ASB15	0.34195	0.012683	0.0237703	0.533563	0.593644	NA
ASB15-AS1	0	NA	NA	NA	NA	NA
ASB17	0	NA	NA	NA	NA	NA
ASB18	1.74675	-0.0236391	0.0621146	-0.380572	0.703521	NA
ASB2	0	NA	NA	NA	NA	NA
ASB3	4.02259	0.0240515	0.0927562	0.259298	0.795406	NA
ASB4	0.146014	-0.00412518	0.0237703	-0.173543	0.862224	NA
ASB5	0	NA	NA	NA	NA	NA
ASB9	0.15293	-0.00412518	0.0237703	-0.173543	0.862224	NA
ASB9P1	0.34195	0.012683	0.0237703	0.533563	0.593644	NA
ASCL1	0.170975	0.00708025	0.0237703	0.297861	0.765809	NA
ASCL2	8.22633	0.0604503	0.1214	0.497942	0.618525	NA
ASCL3	0.834528	0.014657	0.0416355	0.352031	0.724815	NA
ASCL4	0	NA	NA	NA	NA	NA
ASCL5	0.343551	0.00147754	0.0237703	0.0621589	0.950436	NA
ASDURF	0	NA	NA	NA	NA	NA
ASGR1	2.99421	0.0747051	0.0765574	0.975806	0.329161	NA
ASIC2	0.190621	0.00708025	0.0237703	0.297861	0.765809	NA
ASIC4	0.155943	-0.00412518	0.0237703	-0.173543	0.862224	NA
ASIC5	0	NA	NA	NA	NA	NA
ASIP	7.10033	0.00641463	0.115903	0.055345	0.955864	NA
ASMT	0	NA	NA	NA	NA	NA
ASMTL	0.463003	-0.00475537	0.0270667	-0.175691	0.860537	NA
ASMTL-AS1	0	NA	NA	NA	NA	NA
ASNS	5.65188	0.0801993	0.106601	0.752333	0.451851	NA
ASNSP1	0	NA	NA	NA	NA	NA
ASPA	0	NA	NA	NA	NA	NA
ASPDH	5.36064	0.0758858	0.103402	0.733893	0.463014	NA
ASPG	0	NA	NA	NA	NA	NA
ASPHD2	5.16839	-0.0809616	0.102694	-0.788374	0.430478	NA
ASPN	7.46621	-0.023669	0.113504	-0.20853	0.834815	NA
ASPRV1	10.6399	0.17782	0.131925	1.34788	0.177696	NA
ASTL	0	NA	NA	NA	NA	NA
ASTN1	0	NA	NA	NA	NA	NA
ASTN2	5.01674	0.0903473	0.0987386	0.915015	0.360184	NA
ASTN2-AS1	0	NA	NA	NA	NA	NA
ASXL3	0	NA	NA	NA	NA	NA
ASZ1	0	NA	NA	NA	NA	NA
ATAD3C	1.91011	-0.0549103	0.0652767	-0.841192	0.40024	NA
ATAT1	0.562297	0.0273848	0.0299209	0.915241	0.360065	NA
ATCAY	0	NA	NA	NA	NA	NA
ATF7-NPFF	0	NA	NA	NA	NA	NA
ATG9B	3.89495	-0.0460694	0.092434	-0.498403	0.6182	NA
ATOH1	0	NA	NA	NA	NA	NA
ATOH7	0	NA	NA	NA	NA	NA
ATP10B	4.17354	-0.0426025	0.0923728	-0.461202	0.644653	NA
ATP11A-AS1	4.33955	0.068372	0.0938056	0.728869	0.466082	NA
ATP11AUN	1.23277	0.0424627	0.0523987	0.810377	0.417724	NA
ATP12A	0	NA	NA	NA	NA	NA
ATP13A4	0	NA	NA	NA	NA	NA
ATP13A4-AS1	0	NA	NA	NA	NA	NA
ATP13A5	0.170975	0.00708025	0.0237703	0.297861	0.765809	NA
ATP13A5-AS1	0	NA	NA	NA	NA	NA
ATP1A2	0.64587	-0.0155517	0.034611	-0.449327	0.653195	NA
ATP1A4	1.32129	0.00589872	0.0518654	0.113731	0.909451	NA
ATP1B2	0	NA	NA	NA	NA	NA
ATP1B4	1.80354	0.104651	0.0626064	1.67157	0.0946085	NA
ATP23	0.746914	-0.0426216	0.0379343	-1.12356	0.261198	NA
ATP2A1-AS1	0.660902	0.00297048	0.0369892	0.0803069	0.935993	NA
ATP2B1-AS1	16.0285	0.0483133	0.141134	0.342321	0.732109	NA
ATP2B2-IT2	0	NA	NA	NA	NA	NA
ATP2B3	11.9481	-0.108258	0.13047	-0.829751	0.406679	NA
ATP2C2	1.05011	0.0439896	0.0448491	0.980836	0.326674	NA
ATP2C2-AS1	1.33719	0.008575	0.0547514	0.156617	0.875547	NA
ATP4A	2.09332	-0.0234123	0.0704794	-0.332186	0.739749	NA
ATP4B	0.305859	-0.00972789	0.0237703	-0.409246	0.682359	NA
ATP5MF-PTCD1	0	NA	NA	NA	NA	NA
ATP6V0A4	2.35416	0.0155878	0.0680679	0.229003	0.818866	NA
ATP6V1B1-AS1	2.09968	0.0174966	0.06195	0.282432	0.777613	NA
ATP6V1G2	0.451873	-0.0188049	0.0268274	-0.700957	0.48333	NA
ATP6V1G2-DDX39B	0	NA	NA	NA	NA	NA
ATP6V1G3	0	NA	NA	NA	NA	NA
ATP8A2	0.504959	0.0110841	0.0304206	0.36436	0.715589	NA
ATRIP	2.7011	0.040363	0.0780624	0.51706	0.605114	NA
ATRIP-TREX1	1.46851	0.0171086	0.053738	0.318371	0.750204	NA
ATRNL1	0.155943	-0.00412518	0.0237703	-0.173543	0.862224	NA
ATXN1-AS1	10.4285	0.0617108	0.12785	0.482681	0.629322	NA
ATXN2-AS	1.02976	0.00585849	0.0432053	0.135596	0.89214	NA
ATXN3L	0	NA	NA	NA	NA	NA
ATXN8OS	0	NA	NA	NA	NA	NA
AURKC	9.07556	-0.100214	0.126548	-0.791905	0.428416	NA
AUTS2	0	NA	NA	NA	NA	NA
AVIL	7.31053	0.088221	0.118583	0.743958	0.456902	NA
AVP	0	NA	NA	NA	NA	NA
AVPR1A	0	NA	NA	NA	NA	NA
AVPR1B	0.323905	0.00147754	0.0237703	0.0621589	0.950436	NA
AWAT1	0.170975	0.00708025	0.0237703	0.297861	0.765809	NA
AWAT2	0	NA	NA	NA	NA	NA
AXDND1	0.688514	0.0215859	0.0358457	0.602188	0.547049	NA
AXIN2	2.69542	-0.0396268	0.0765794	-0.517461	0.604834	NA
AZGP1	0.181055	0.00708025	0.0237703	0.297861	0.765809	NA
AZGP1P1	0	NA	NA	NA	NA	NA
AZIN1-AS1	7.7373	-0.0851414	0.119035	-0.715261	0.474448	NA
AZIN2	4.76062	-0.00528623	0.0984661	-0.0536858	0.957186	NA
AZU1	0.850073	0.0327496	0.0403032	0.812582	0.416458	NA
B3GALT1	0	NA	NA	NA	NA	NA
B3GALT1-AS1	0	NA	NA	NA	NA	NA
B3GALT2	0.806554	-0.00537783	0.0409581	-0.131301	0.895537	NA
B3GALT4	0	NA	NA	NA	NA	NA
B3GALT5	0	NA	NA	NA	NA	NA
B3GALT5-AS1	0	NA	NA	NA	NA	NA
B3GAT1	0	NA	NA	NA	NA	NA
B3GAT2	2.23242	-0.0331489	0.0718925	-0.461089	0.644735	NA
B3GNT3	0.146014	-0.00412518	0.0237703	-0.173543	0.862224	NA
B3GNT4	2.46444	0.0420135	0.0694711	0.604763	0.545337	NA
B3GNT6	1.15047	-0.00480986	0.0528798	-0.0909584	0.927526	NA
B3GNT9	5.19549	0.0888344	0.103812	0.855725	0.39215	NA
B3GNTL1	16.5554	0.0105806	0.144447	0.0732492	0.941608	NA
B4GALNT2	0	NA	NA	NA	NA	NA
B4GALNT4	0	NA	NA	NA	NA	NA
B4GALT1-AS1	12.0411	0.0421797	0.133478	0.316005	0.751999	NA
B4GALT4-AS1	0	NA	NA	NA	NA	NA
B9D1	10.2039	-0.126229	0.132029	-0.956071	0.339037	NA
BAALC-AS1	0.83489	0.0122847	0.0394103	0.311711	0.75526	NA
BAALC-AS2	0	NA	NA	NA	NA	NA
BAAT	0.705147	0.0226119	0.0362253	0.624203	0.532495	NA
BABAM2-AS1	1.39774	-0.0465306	0.0551962	-0.843004	0.399226	NA
BACE1-AS	6.48703	-0.0741379	0.112485	-0.659091	0.509837	NA
BACH1-IT2	1.67296	0.031199	0.0602698	0.517656	0.604698	NA
BACH1-IT3	0.146014	-0.00412518	0.0237703	-0.173543	0.862224	NA
BACH2	3.51574	-0.0918282	0.0852756	-1.07684	0.281552	NA
BAGE	0.155943	-0.00412518	0.0237703	-0.173543	0.862224	NA
BAGE2	0	NA	NA	NA	NA	NA
BAGE3	0	NA	NA	NA	NA	NA
BAGE4	0	NA	NA	NA	NA	NA
BAGE5	0	NA	NA	NA	NA	NA
BAIAP2L2	2.12274	-0.0218737	0.067719	-0.323006	0.74669	NA
BAIAP3	5.24417	0.00731976	0.104637	0.0699541	0.94423	NA
BANCR	0.181055	0.00708025	0.0237703	0.297861	0.765809	NA
BANF2	0	NA	NA	NA	NA	NA
BARHL1	0.170975	0.00708025	0.0237703	0.297861	0.765809	NA
BARHL2	2.59828	-0.00836557	0.0775249	-0.107908	0.914069	NA
BARX1-DT	1.13664	-0.00373511	0.0502816	-0.0742839	0.940785	NA
BARX2	2.79035	-0.0185715	0.0797477	-0.232879	0.815856	NA
BASP1-AS1	0.451873	-0.0188049	0.0268274	-0.700957	0.48333	NA
BATF3	13.6266	0.0128026	0.13925	0.0919392	0.926746	NA
BBOX1	0.635579	-0.0143594	0.0343794	-0.417673	0.676186	NA
BBOX1-AS1	0.788871	-0.0270164	0.0409608	-0.659566	0.509532	NA
BCAP29	10.7751	-0.102915	0.131294	-0.783852	0.433127	NA
BCAR3-AS1	1.80093	-0.000712275	0.0630578	-0.0112956	0.990988	NA
BCAR4	0.15293	-0.00412518	0.0237703	-0.173543	0.862224	NA
BCAS1	0.643907	0.00247903	0.0344661	0.0719267	0.94266	NA
BCAS4	4.13323	-0.0841888	0.08989	-0.936575	0.348977	NA
BCDIN3D-AS1	4.31544	0.0879765	0.0928102	0.947918	0.343171	NA
BCHE	0.678585	0.0219053	0.035573	0.615785	0.538036	NA
BCL11B	3.24306	0.115636	0.0812711	1.42285	0.15478	NA
BCL2L10	0.170975	0.00708025	0.0237703	0.297861	0.765809	NA
BCL2L14	0.336998	0.00147754	0.0237703	0.0621589	0.950436	NA
BCL2L15	6.48706	-0.0254501	0.103525	-0.245835	0.80581	NA
BCL2L2-PABPN1	0	NA	NA	NA	NA	NA
BCL6B	0	NA	NA	NA	NA	NA
BCO1	0	NA	NA	NA	NA	NA
BCO2	3.6328	0.123093	0.0868945	1.41658	0.156605	NA
BCORP1	0	NA	NA	NA	NA	NA
BCRP2	4.59365	0.00594328	0.0983357	0.0604387	0.951806	NA
BCRP3	1.2848	0.00564119	0.0506675	0.111337	0.911349	NA
BDH1	1.25489	-0.0381539	0.0538014	-0.709162	0.478224	NA
BDKRB1	0.146014	-0.00412518	0.0237703	-0.173543	0.862224	NA
BDKRB2	10.9868	-0.106075	0.13316	-0.796601	0.425683	NA
BDNF	8.56352	0.230866	0.119374	1.93397	0.0531164	NA
BDP1	8.43722	0.06009	0.122063	0.492288	0.622516	NA
BEAN1	14.564	0.236775	0.142852	1.65749	0.0974212	NA
BEAN1-AS1	0.492578	-0.00624941	0.0300167	-0.208198	0.835075	NA
BECN2	0.664066	0.00329689	0.0349436	0.094349	0.924832	NA
BEGAIN	9.17627	-0.0350054	0.126734	-0.276212	0.782385	NA
BEND2	0.34195	0.012683	0.0237703	0.533563	0.593644	NA
BEND4	6.00363	0.0604918	0.111206	0.543962	0.586468	NA
BEND5	0.305859	-0.00972789	0.0237703	-0.409246	0.682359	NA
BEST2	0.170975	0.00708025	0.0237703	0.297861	0.765809	NA
BEST3	0	NA	NA	NA	NA	NA
BEST4	0.170975	0.00708025	0.0237703	0.297861	0.765809	NA
BEX1	3.88575	-0.0487726	0.0936755	-0.520655	0.602607	NA
BEX2	0.34195	0.012683	0.0237703	0.533563	0.593644	NA
BEX5	0	NA	NA	NA	NA	NA
BFAR	1.06566	0.0669668	0.0460526	1.45414	0.145909	NA
BFSP2	0.190621	0.00708025	0.0237703	0.297861	0.765809	NA
BFSP2-AS1	2.24	-0.029036	0.0682099	-0.425686	0.670337	NA
BGLAP	0	NA	NA	NA	NA	NA
BGLT3	0	NA	NA	NA	NA	NA
BGN	0.854875	0.0377197	0.0349725	1.07855	0.280786	NA
BHLHA15	0	NA	NA	NA	NA	NA
BHLHA9	0	NA	NA	NA	NA	NA
BHLHB9	0	NA	NA	NA	NA	NA
BHLHE23	0	NA	NA	NA	NA	NA
BHLHE40-AS1	1.32902	0.00635812	0.0483941	0.131382	0.895473	NA
BHMG1	7.90073	0.00470222	0.117049	0.0401731	0.967955	NA
BHMT	0.181055	0.00708025	0.0237703	0.297861	0.765809	NA
BHMT2	0	NA	NA	NA	NA	NA
BICDL2	0	NA	NA	NA	NA	NA
BIN3-IT1	4.05966	0.150229	0.0892839	1.6826	0.0924522	NA
BIRC6-AS2	1.90535	-0.0337598	0.0651156	-0.518459	0.604138	NA
BIRC7	0.801813	-0.0243547	0.0387041	-0.629255	0.529182	NA
BIRC8	1.10586	-0.0278424	0.0506611	-0.549581	0.582607	NA
BIVM-ERCC5	0	NA	NA	NA	NA	NA
BLACAT1	0	NA	NA	NA	NA	NA
BLACE	0.497893	0.00932168	0.0281354	0.331315	0.740406	NA
BLID	0	NA	NA	NA	NA	NA
BLK	0.66054	0.0038061	0.0369814	0.102919	0.918027	NA
BLOC1S1-RDH5	0	NA	NA	NA	NA	NA
BLOC1S5	0.15293	-0.00412518	0.0237703	-0.173543	0.862224	NA
BLOC1S5-TXNDC5	0	NA	NA	NA	NA	NA
BMP15	0	NA	NA	NA	NA	NA
BMP3	0	NA	NA	NA	NA	NA
BMP5	0	NA	NA	NA	NA	NA
BMP7-AS1	0	NA	NA	NA	NA	NA
BMPER	7.29426	0.0817865	0.115995	0.705084	0.480758	NA
BMPR1B	0	NA	NA	NA	NA	NA
BMPR1B-DT	0	NA	NA	NA	NA	NA
BMS1P17	0	NA	NA	NA	NA	NA
BMS1P18	0	NA	NA	NA	NA	NA
BMS1P2-AGAP9	1.10887	-0.0279837	0.0507077	-0.551863	0.581042	NA
BMS1P21	2.12178	-0.0796953	0.0619652	-1.28613	0.198398	NA
BMS1P22	4.86413	0.0658417	0.101828	0.646597	0.517893	NA
BMS1P4	3.98887	0.0632402	0.0874339	0.723291	0.469501	NA
BMX	0	NA	NA	NA	NA	NA
BNC1	0.155943	-0.00412518	0.0237703	-0.173543	0.862224	NA
BNC2	0.78992	-0.00566225	0.0384121	-0.147408	0.88281	NA
BNC2-AS1	0	NA	NA	NA	NA	NA
BNIP5	0.15293	-0.00412518	0.0237703	-0.173543	0.862224	NA
BNIPL	4.36415	-0.0323759	0.0961789	-0.336622	0.736402	NA
BOC	4.93653	0.00693197	0.102982	0.0673125	0.946333	NA
BOK-AS1	0	NA	NA	NA	NA	NA
BOLA2	0	NA	NA	NA	NA	NA
BOLA2-SMG1P6	0.454886	-0.0221391	0.029047	-0.762182	0.445951	NA
BOLA2B	0	NA	NA	NA	NA	NA
BOLA3-AS1	10.8226	0.0568567	0.12575	0.452142	0.651167	NA
BOLL	1.11167	-0.0229431	0.0474723	-0.483293	0.628887	NA
BORCS7-ASMT	0	NA	NA	NA	NA	NA
BORCS8-MEF2B	0	NA	NA	NA	NA	NA
BPESC1	0.170975	0.00708025	0.0237703	0.297861	0.765809	NA
BPIFA1	0	NA	NA	NA	NA	NA
BPIFA2	0	NA	NA	NA	NA	NA
BPIFA3	0	NA	NA	NA	NA	NA
BPIFA4P	0	NA	NA	NA	NA	NA
BPIFB1	0	NA	NA	NA	NA	NA
BPIFB2	0	NA	NA	NA	NA	NA
BPIFB3	0	NA	NA	NA	NA	NA
BPIFB4	0	NA	NA	NA	NA	NA
BPIFB6	0	NA	NA	NA	NA	NA
BPIFC	0.371676	0.0131573	0.0242081	0.543509	0.586779	NA
BPY2	0	NA	NA	NA	NA	NA
BPY2B	0	NA	NA	NA	NA	NA
BPY2C	0	NA	NA	NA	NA	NA
BRD7P3	1.80941	0.0224002	0.0648849	0.34523	0.729921	NA
BRDT	0	NA	NA	NA	NA	NA
BRDTP1	0	NA	NA	NA	NA	NA
BRICD5	7.90169	-0.0341321	0.108843	-0.313591	0.753832	NA
BRINP1	0	NA	NA	NA	NA	NA
BRINP2	0.155943	-0.00412518	0.0237703	-0.173543	0.862224	NA
BRINP3	0	NA	NA	NA	NA	NA
BRS3	0.181055	0.00708025	0.0237703	0.297861	0.765809	NA
BRWD1-AS1	0.499493	-0.00658319	0.0302014	-0.217976	0.827448	NA
BRWD1-AS2	3.13156	0.00789083	0.0849697	0.0928664	0.92601	NA
BSCL2	3.306	0.0214581	0.0834007	0.25729	0.796955	NA
BSN-DT	6.93109	0.0191078	0.117295	0.162904	0.870594	NA
BSND	0	NA	NA	NA	NA	NA
BSPH1	0	NA	NA	NA	NA	NA
BSPRY	9.38974	-0.0601163	0.125199	-0.480166	0.631109	NA
BSX	0	NA	NA	NA	NA	NA
BTBD11	0.343551	0.00147754	0.0237703	0.0621589	0.950436	NA
BTBD16	0.298944	-0.00972789	0.0237703	-0.409246	0.682359	NA
BTBD17	0	NA	NA	NA	NA	NA
BTBD18	3.03577	0.00429487	0.0735387	0.0584029	0.953428	NA
BTBD19	8.38618	0.237351	0.115121	2.06174	0.0392321	NA
BTBD7	0.170975	0.00708025	0.0237703	0.297861	0.765809	NA
BTBD9-AS1	0.814882	0.0120517	0.0387045	0.311378	0.755513	NA
BTC	2.89191	-0.0535731	0.081939	-0.653817	0.51323	NA
BTF3P11	0	NA	NA	NA	NA	NA
BTG3-AS1	0	NA	NA	NA	NA	NA
BTG4	3.95972	-0.0216889	0.0937164	-0.231431	0.81698	NA
BTLA	0.326918	0.00147754	0.0237703	0.0621589	0.950436	NA
BTN1A1	0.298944	-0.00972789	0.0237703	-0.409246	0.682359	NA
BTNL10	0	NA	NA	NA	NA	NA
BTNL2	0.492578	-0.00624941	0.0300167	-0.208198	0.835075	NA
BTNL3	0.170975	0.00708025	0.0237703	0.297861	0.765809	NA
BTNL8	6.07586	-0.0214354	0.111558	-0.192145	0.847628	NA
BTNL9	0.841594	0.0168039	0.0438213	0.383464	0.701376	NA
BUB1B-PAK6	0	NA	NA	NA	NA	NA
BZW1-AS1	0	NA	NA	NA	NA	NA
C10orf105	8.84032	-0.0333411	0.124254	-0.268331	0.788444	NA
C10orf120	0	NA	NA	NA	NA	NA
C10orf126	0	NA	NA	NA	NA	NA
C10orf142	0	NA	NA	NA	NA	NA
C10orf143	13.8606	-0.0727066	0.140739	-0.516608	0.60543	NA
C10orf53	0	NA	NA	NA	NA	NA
C10orf55	9.90749	0.0116701	0.127561	0.0914866	0.927106	NA
C10orf62	0	NA	NA	NA	NA	NA
C10orf67	0.361596	0.0127857	0.0238658	0.535733	0.592143	NA
C10orf71	0	NA	NA	NA	NA	NA
C10orf71-AS1	0	NA	NA	NA	NA	NA
C10orf82	0	NA	NA	NA	NA	NA
C10orf90	3.3068	-0.128687	0.0849325	-1.51517	0.12973	NA
C10orf95	15.0265	-0.0171746	0.139717	-0.122925	0.902167	NA
C10orf99	0	NA	NA	NA	NA	NA
C11orf16	2.96854	-0.00430762	0.0811004	-0.0531146	0.957641	NA
C11orf42	0.170975	0.00708025	0.0237703	0.297861	0.765809	NA
C11orf52	0	NA	NA	NA	NA	NA
C11orf53	0	NA	NA	NA	NA	NA
C11orf65	14.383	0.261379	0.141998	1.84072	0.0656619	NA
C11orf72	0.841957	0.0143847	0.0417736	0.34435	0.730583	NA
C11orf86	0.854174	0.0155358	0.042018	0.369743	0.711574	NA
C11orf87	3.29387	0.0347245	0.078531	0.442176	0.658362	NA
C11orf88	0.327069	0.00147754	0.0237703	0.0621589	0.950436	NA
C11orf91	0	NA	NA	NA	NA	NA
C11orf94	0.723706	0.0428646	0.0371187	1.1548	0.248173	NA
C11orf96	1.61418	-0.0306923	0.0570182	-0.538289	0.590377	NA
C11orf97	0	NA	NA	NA	NA	NA
C11orf98	0.301957	-0.00972789	0.0237703	-0.409246	0.682359	NA
C12orf40	0.487964	0.00956666	0.0278316	0.343734	0.731046	NA
C12orf42	0	NA	NA	NA	NA	NA
C12orf50	1.67153	0.0100694	0.0621542	0.162007	0.8713	NA
C12orf54	0.371676	0.0131573	0.0242081	0.543509	0.586779	NA
C12orf56	0.170975	0.00708025	0.0237703	0.297861	0.765809	NA
C12orf60	9.62587	0.0105239	0.124189	0.084741	0.932467	NA
C12orf71	0.618946	-0.0150928	0.0338984	-0.445237	0.656149	NA
C12orf74	0	NA	NA	NA	NA	NA
C12orf77	0	NA	NA	NA	NA	NA
C13orf42	0	NA	NA	NA	NA	NA
C13orf46	5.74148	0.138556	0.103839	1.33434	0.182093	NA
C14orf177	0.146014	-0.00412518	0.0237703	-0.173543	0.862224	NA
C14orf178	0.464815	-0.0196568	0.027208	-0.722464	0.470009	NA
C14orf180	0	NA	NA	NA	NA	NA
C14orf39	0	NA	NA	NA	NA	NA
C15orf32	0	NA	NA	NA	NA	NA
C15orf48	0.479998	-0.00599521	0.0296663	-0.202089	0.839848	NA
C15orf54	0.170975	0.00708025	0.0237703	0.297861	0.765809	NA
C15orf56	0	NA	NA	NA	NA	NA
C15orf61	8.76584	0.0158172	0.124825	0.126714	0.899166	NA
C15orf62	15.316	0.0140328	0.135454	0.103599	0.917488	NA
C15orf65	11.3247	-0.147358	0.135426	-1.08811	0.276548	NA
C16orf46	13.9955	-0.0427672	0.138695	-0.308355	0.757812	NA
C16orf71	8.01042	-0.162709	0.118226	-1.37626	0.168741	NA
C16orf74	5.41908	-0.15548	0.106644	-1.45793	0.14486	NA
C16orf78	0	NA	NA	NA	NA	NA
C16orf82	0	NA	NA	NA	NA	NA
C16orf89	4.13055	-0.00974005	0.0952253	-0.102284	0.918531	NA
C16orf92	0.146014	-0.00412518	0.0237703	-0.173543	0.862224	NA
C16orf96	2.03578	0.0357246	0.0671804	0.531771	0.594885	NA
C16orf97	0	NA	NA	NA	NA	NA
C17orf100	4.18608	0.0632068	0.0966856	0.653736	0.513282	NA
C17orf102	0	NA	NA	NA	NA	NA
C17orf107	0.170975	0.00708025	0.0237703	0.297861	0.765809	NA
C17orf113	11.8121	-0.167425	0.135469	-1.23589	0.216498	NA
C17orf49	0	NA	NA	NA	NA	NA
C17orf50	0.146014	-0.00412518	0.0237703	-0.173543	0.862224	NA
C17orf64	5.93961	-0.0325428	0.109721	-0.296596	0.766775	NA
C17orf77	0.170975	0.00708025	0.0237703	0.297861	0.765809	NA
C17orf78	0	NA	NA	NA	NA	NA
C17orf98	0	NA	NA	NA	NA	NA
C17orf99	0.593985	-0.028412	0.0310383	-0.915385	0.35999	NA
C18orf12	0	NA	NA	NA	NA	NA
C18orf15	0	NA	NA	NA	NA	NA
C18orf61	2.73472	-0.0182305	0.0768445	-0.237238	0.812472	NA
C18orf63	0.155943	-0.00412518	0.0237703	-0.173543	0.862224	NA
C19orf18	4.87033	0.0873117	0.100516	0.868638	0.385045	NA
C19orf33	0	NA	NA	NA	NA	NA
C19orf38	14.6688	0.163449	0.141203	1.15754	0.24705	NA
C19orf57	10.3459	0.0778262	0.130627	0.59579	0.551316	NA
C19orf67	0	NA	NA	NA	NA	NA
C19orf73	1.91032	-0.0611882	0.0677449	-0.903215	0.366412	NA
C19orf84	0.170975	0.00708025	0.0237703	0.297861	0.765809	NA
C1GALT1C1L	3.12843	-0.0350531	0.0794654	-0.441111	0.659132	NA
C1QL2	0	NA	NA	NA	NA	NA
C1QL3	4.16475	-0.0647175	0.0911388	-0.710098	0.477643	NA
C1QL4	1.77101	-0.046056	0.0635461	-0.724765	0.468596	NA
C1QTNF1	13.2645	0.119067	0.137914	0.863346	0.387947	NA
C1QTNF1-AS1	0.650822	0.00219826	0.03463	0.0634786	0.949385	NA
C1QTNF12	1.59158	-0.0327282	0.0558031	-0.586494	0.557543	NA
C1QTNF2	2.76092	-0.0179052	0.0792043	-0.226064	0.821152	NA
C1QTNF3	9.79947	-0.0082518	0.124402	-0.0663319	0.947114	NA
C1QTNF3-AMACR	0.15293	-0.00412518	0.0237703	-0.173543	0.862224	NA
C1QTNF4	0.487964	0.00956666	0.0278316	0.343734	0.731046	NA
C1QTNF5	0	NA	NA	NA	NA	NA
C1QTNF6	12.1658	-0.0172274	0.129124	-0.133417	0.893864	NA
C1QTNF7	1.33752	0.042444	0.0493385	0.860262	0.389645	NA
C1QTNF7-AS1	4.47918	0.0505439	0.0885432	0.570839	0.568109	NA
C1QTNF8	0.190621	0.00708025	0.0237703	0.297861	0.765809	NA
C1QTNF9	0	NA	NA	NA	NA	NA
C1QTNF9B	0	NA	NA	NA	NA	NA
C1RL-AS1	12.2172	0.172831	0.12681	1.36292	0.172909	NA
C1orf100	5.18635	-0.0625021	0.103379	-0.604593	0.545449	NA
C1orf105	0	NA	NA	NA	NA	NA
C1orf116	1.23823	0.0642293	0.0520475	1.23405	0.217183	NA
C1orf141	0	NA	NA	NA	NA	NA
C1orf146	1.5524	0.0404604	0.0558145	0.724907	0.468509	NA
C1orf158	0	NA	NA	NA	NA	NA
C1orf167	0.155943	-0.00412518	0.0237703	-0.173543	0.862224	NA
C1orf167-AS1	0	NA	NA	NA	NA	NA
C1orf185	0.190621	0.00708025	0.0237703	0.297861	0.765809	NA
C1orf189	4.74837	0.0758248	0.0980461	0.773358	0.43931	NA
C1orf194	2.67402	0.0415488	0.0793835	0.523393	0.6007	NA
C1orf195	2.06676	-0.0217562	0.0669663	-0.324883	0.74527	NA
C1orf210	0	NA	NA	NA	NA	NA
C1orf220	3.45365	0.0328771	0.0866594	0.379384	0.704403	NA
C1orf229	2.78745	0.0280802	0.0786734	0.356921	0.721151	NA
C1orf232	0	NA	NA	NA	NA	NA
C1orf61	2.1349	0.109162	0.0628946	1.73564	0.0826279	NA
C1orf68	0	NA	NA	NA	NA	NA
C1orf87	0.308872	-0.00972789	0.0237703	-0.409246	0.682359	NA
C1orf94	0	NA	NA	NA	NA	NA
C2	10.1369	0.059351	0.125251	0.473855	0.635603	NA
C2-AS1	0	NA	NA	NA	NA	NA
C20orf141	0	NA	NA	NA	NA	NA
C20orf144	2.80006	-0.0170383	0.0793516	-0.214719	0.829987	NA
C20orf173	0.615932	-0.0149555	0.0338206	-0.442203	0.658343	NA
C20orf202	0	NA	NA	NA	NA	NA
C20orf203	0.155943	-0.00412518	0.0237703	-0.173543	0.862224	NA
C20orf204	1.13138	-0.0246765	0.0477908	-0.516344	0.605614	NA
C20orf85	0	NA	NA	NA	NA	NA
C21orf62	0	NA	NA	NA	NA	NA
C21orf62-AS1	0.170975	0.00708025	0.0237703	0.297861	0.765809	NA
C21orf91-OT1	0.181055	0.00708025	0.0237703	0.297861	0.765809	NA
C22orf15	0	NA	NA	NA	NA	NA
C22orf24	1.84199	0.0228456	0.0654748	0.348921	0.727148	NA
C22orf31	0	NA	NA	NA	NA	NA
C2CD4A	0	NA	NA	NA	NA	NA
C2CD4B	0.361596	0.0127857	0.0238658	0.535733	0.592143	NA
C2CD4C	5.25422	0.0906882	0.102956	0.88084	0.378405	NA
C2CD4D	0.50761	0.0114562	0.030441	0.376341	0.706663	NA
C2CD6	1.79468	0.000540378	0.0620273	0.00871195	0.993049	NA
C2orf15	4.92433	0.0276877	0.100476	0.275566	0.782881	NA
C2orf27B	0	NA	NA	NA	NA	NA
C2orf50	3.92058	-0.0228938	0.0942597	-0.24288	0.808099	NA
C2orf66	2.61581	0.0137859	0.073948	0.186428	0.852109	NA
C2orf73	0.146014	-0.00412518	0.0237703	-0.173543	0.862224	NA
C2orf78	0.146014	-0.00412518	0.0237703	-0.173543	0.862224	NA
C2orf80	1.02374	0.00610333	0.0431118	0.14157	0.88742	NA
C2orf81	5.83778	-0.0333604	0.107506	-0.310313	0.756323	NA
C2orf83	0.532571	0.0259997	0.0291916	0.890657	0.373113	NA
C2orf88	16.0939	0.166997	0.131033	1.27447	0.202497	NA
C2orf91	11.2453	-0.233332	0.13494	-1.72915	0.0837819	NA
C2orf92	9.81847	-0.0450431	0.123233	-0.365511	0.71473	NA
C3P1	0	NA	NA	NA	NA	NA
C3orf20	3.66655	0.0240675	0.0876305	0.274648	0.783587	NA
C3orf22	0.618946	-0.0150928	0.0338984	-0.445237	0.656149	NA
C3orf35	6.45248	0.112949	0.104852	1.07722	0.281384	NA
C3orf36	0	NA	NA	NA	NA	NA
C3orf49	3.4758	0.0290797	0.0812793	0.357775	0.720512	NA
C3orf52	6.92598	-0.00457373	0.116807	-0.0391565	0.968766	NA
C3orf56	0	NA	NA	NA	NA	NA
C3orf67	4.82503	0.0174164	0.0986895	0.176476	0.85992	NA
C3orf67-AS1	0	NA	NA	NA	NA	NA
C3orf84	0	NA	NA	NA	NA	NA
C3orf85	0	NA	NA	NA	NA	NA
C3orf86	0.155943	-0.00412518	0.0237703	-0.173543	0.862224	NA
C4A	0	NA	NA	NA	NA	NA
C4B	0	NA	NA	NA	NA	NA
C4BPA	0.504959	0.0110841	0.0304206	0.36436	0.715589	NA
C4BPB	0	NA	NA	NA	NA	NA
C4B_2	0	NA	NA	NA	NA	NA
C4orf17	0	NA	NA	NA	NA	NA
C4orf19	1.52694	0.0381292	0.0554937	0.687091	0.492026	NA
C4orf45	1.82127	0.036003	0.0583544	0.616972	0.537253	NA
C4orf47	0.326918	0.00147754	0.0237703	0.0621589	0.950436	NA
C4orf50	0.190621	0.00708025	0.0237703	0.297861	0.765809	NA
C4orf51	0	NA	NA	NA	NA	NA
C4orf54	0.170975	0.00708025	0.0237703	0.297861	0.765809	NA
C5-OT1	0.49488	0.00939535	0.0280437	0.335025	0.737606	NA
C5orf17	0	NA	NA	NA	NA	NA
C5orf38	0	NA	NA	NA	NA	NA
C5orf46	0	NA	NA	NA	NA	NA
C5orf47	0.190621	0.00708025	0.0237703	0.297861	0.765809	NA
C5orf49	0	NA	NA	NA	NA	NA
C5orf52	0.190621	0.00708025	0.0237703	0.297861	0.765809	NA
C5orf58	5.17092	0.0170713	0.0940679	0.181478	0.855992	NA
C5orf60	0.622848	-0.0152736	0.0339992	-0.449234	0.653263	NA
C5orf64	3.73703	-0.0349234	0.090897	-0.384209	0.700824	NA
C5orf64-AS1	0	NA	NA	NA	NA	NA
C5orf66-AS1	0.498044	0.011281	0.0302088	0.373436	0.708824	NA
C5orf66-AS2	0.523005	0.0255738	0.0289582	0.883129	0.377167	NA
C5orf67	0	NA	NA	NA	NA	NA
C6	0	NA	NA	NA	NA	NA
C6orf118	0	NA	NA	NA	NA	NA
C6orf132	0.841594	0.0168039	0.0438213	0.383464	0.701376	NA
C6orf136	0.190621	0.00708025	0.0237703	0.297861	0.765809	NA
C6orf141	0	NA	NA	NA	NA	NA
C6orf15	0	NA	NA	NA	NA	NA
C6orf163	10.6743	0.115717	0.122576	0.944043	0.345148	NA
C6orf201	2.20141	0.0554446	0.0616051	0.899999	0.368121	NA
C6orf47	1.52214	0.0225329	0.0603821	0.373172	0.70902	NA
C6orf52	11.3752	-0.258526	0.134004	-1.92925	0.0537005	NA
C6orf58	0.653835	0.00176758	0.0324499	0.054471	0.95656	NA
C6orf99	6.14028	0.0256436	0.110503	0.232062	0.81649	NA
C7	0.190621	0.00708025	0.0237703	0.297861	0.765809	NA
C7orf33	0.298944	-0.00972789	0.0237703	-0.409246	0.682359	NA
C7orf57	2.95648	0.0180674	0.0819234	0.22054	0.825451	NA
C7orf61	5.65655	0.0584924	0.108805	0.537591	0.590859	NA
C7orf65	2.09633	-0.0235454	0.0704997	-0.333979	0.738396	NA
C7orf66	0	NA	NA	NA	NA	NA
C7orf69	0.15293	-0.00412518	0.0237703	-0.173543	0.862224	NA
C7orf77	0	NA	NA	NA	NA	NA
C8A	0	NA	NA	NA	NA	NA
C8B	0.170975	0.00708025	0.0237703	0.297861	0.765809	NA
C8G	6.929	-0.0209105	0.109993	-0.190107	0.849225	NA
C8orf31	6.14363	0.127184	0.109493	1.16158	0.245406	NA
C8orf34	0.170975	0.00708025	0.0237703	0.297861	0.765809	NA
C8orf34-AS1	0	NA	NA	NA	NA	NA
C8orf37-AS1	1.65047	-0.0124088	0.0600378	-0.206683	0.836257	NA
C8orf44-SGK3	0.361596	0.0127857	0.0238658	0.535733	0.592143	NA
C8orf48	0	NA	NA	NA	NA	NA
C8orf49	0.336635	0.00147754	0.0237703	0.0621589	0.950436	NA
C8orf74	0	NA	NA	NA	NA	NA
C8orf86	0.170975	0.00708025	0.0237703	0.297861	0.765809	NA
C8orf87	0	NA	NA	NA	NA	NA
C8orf89	0.316989	0.00147754	0.0237703	0.0621589	0.950436	NA
C9	4.58521	0.024824	0.0956502	0.259529	0.795227	NA
C9orf106	5.63333	0.0684125	0.100061	0.683709	0.494159	NA
C9orf129	9.72282	-0.191826	0.126171	-1.52037	0.128418	NA
C9orf131	5.74468	0.145407	0.0948169	1.53355	0.125139	NA
C9orf135	0.146014	-0.00412518	0.0237703	-0.173543	0.862224	NA
C9orf135-DT	0	NA	NA	NA	NA	NA
C9orf147	2.97742	0.045522	0.0711684	0.639639	0.522408	NA
C9orf152	0.190621	0.00708025	0.0237703	0.297861	0.765809	NA
C9orf153	0.504959	0.0110841	0.0304206	0.36436	0.715589	NA
C9orf163	1.01703	0.00542925	0.0456732	0.118872	0.905377	NA
C9orf24	1.34109	0.00899496	0.0567268	0.158566	0.874011	NA
C9orf43	6.13135	-0.0695797	0.108034	-0.644052	0.519542	NA
C9orf47	0.371676	0.0131573	0.0242081	0.543509	0.586779	NA
C9orf50	1.27453	-0.0372854	0.0540388	-0.689975	0.49021	NA
C9orf57	0.155943	-0.00412518	0.0237703	-0.173543	0.862224	NA
C9orf62	0	NA	NA	NA	NA	NA
C9orf92	0	NA	NA	NA	NA	NA
CA1	0	NA	NA	NA	NA	NA
CA10	0	NA	NA	NA	NA	NA
CA11	11.921	-0.026333	0.133986	-0.196535	0.844191	NA
CA12	5.1873	0.0684691	0.104763	0.653559	0.513396	NA
CA13	6.17575	-0.100849	0.111491	-0.904546	0.365706	NA
CA14	16.4129	-0.0321463	0.146557	-0.219343	0.826383	NA
CA3	0.190621	0.00708025	0.0237703	0.297861	0.765809	NA
CA3-AS1	1.59247	-0.030504	0.0538476	-0.566488	0.571062	NA
CA4	0.625861	-0.0173651	0.0361978	-0.479728	0.63142	NA
CA5A	2.6606	-0.00499466	0.0722293	-0.0691499	0.94487	NA
CA5B	0.492578	-0.00624941	0.0300167	-0.208198	0.835075	NA
CA5BP1-CA5B	1.72906	0.0721771	0.0595502	1.21204	0.225498	NA
CA6	0	NA	NA	NA	NA	NA
CA7	1.50536	0.0183326	0.0571098	0.321007	0.748205	NA
CA8	0.371676	0.0131573	0.0242081	0.543509	0.586779	NA
CA9	0	NA	NA	NA	NA	NA
CABCOCO1	0	NA	NA	NA	NA	NA
CABP1	1.42142	0.0675655	0.0520641	1.29774	0.194378	NA
CABP2	0	NA	NA	NA	NA	NA
CABP4	0.990621	0.00632538	0.0473451	0.133601	0.893718	NA
CABP5	0.6839	0.029413	0.0309666	0.94983	0.342199	NA
CABP7	2.20288	0.0644719	0.0674824	0.955388	0.339381	NA
CABS1	0	NA	NA	NA	NA	NA
CABYR	13.3712	0.15442	0.130866	1.17998	0.238009	NA
CACNA1A	14.2364	-0.128103	0.134133	-0.955041	0.339557	NA
CACNA1B	1.01097	0.0417634	0.0435518	0.958937	0.33759	NA
CACNA1C	0.698745	0.0228703	0.0360517	0.634375	0.525836	NA
CACNA1C-AS1	0	NA	NA	NA	NA	NA
CACNA1C-AS2	0	NA	NA	NA	NA	NA
CACNA1C-AS4	0	NA	NA	NA	NA	NA
CACNA1C-IT2	0	NA	NA	NA	NA	NA
CACNA1C-IT3	0	NA	NA	NA	NA	NA
CACNA1D	8.04823	0.0710309	0.121583	0.584219	0.559073	NA
CACNA1F	0.190621	0.00708025	0.0237703	0.297861	0.765809	NA
CACNA1G-AS1	0.790072	-0.00477671	0.0381068	-0.125351	0.900246	NA
CACNA1H	0.35203	0.012683	0.0237703	0.533563	0.593644	NA
CACNA1I	0.542651	0.0305773	0.031575	0.968402	0.332844	NA
CACNA1S	0.170975	0.00708025	0.0237703	0.297861	0.765809	NA
CACNA2D1-AS1	0	NA	NA	NA	NA	NA
CACNA2D2	1.72948	-0.06428	0.0593889	-1.08236	0.279094	NA
CACNA2D3-AS1	0.170975	0.00708025	0.0237703	0.297861	0.765809	NA
CACNB2	10.3104	0.120404	0.123541	0.974609	0.329754	NA
CACNG1	0.155943	-0.00412518	0.0237703	-0.173543	0.862224	NA
CACNG2	0	NA	NA	NA	NA	NA
CACNG3	0	NA	NA	NA	NA	NA
CACNG4	0.190621	0.00708025	0.0237703	0.297861	0.765809	NA
CACNG5	0.336998	0.00147754	0.0237703	0.0621589	0.950436	NA
CACNG6	0	NA	NA	NA	NA	NA
CACNG7	0.170975	0.00708025	0.0237703	0.297861	0.765809	NA
CACNG8	0.678585	0.0219053	0.035573	0.615785	0.538036	NA
CACTIN-AS1	3.54595	-0.049907	0.0879782	-0.567266	0.570534	NA
CADM2	11.2555	-0.0011242	0.13466	-0.00834845	0.993339	NA
CADM2-AS2	0	NA	NA	NA	NA	NA
CADM3	0	NA	NA	NA	NA	NA
CADM3-AS1	0	NA	NA	NA	NA	NA
CADPS	0.170975	0.00708025	0.0237703	0.297861	0.765809	NA
CADPS2	0.301957	-0.00972789	0.0237703	-0.409246	0.682359	NA
CAGE1	0.836829	0.026634	0.0369319	0.721167	0.470807	NA
CAHM	8.74944	-0.0993612	0.122951	-0.808139	0.419011	NA
CALB1	1.85506	0.0589405	0.0601706	0.979557	0.327305	NA
CALB2	0.292028	-0.00972789	0.0237703	-0.409246	0.682359	NA
CALCA	0	NA	NA	NA	NA	NA
CALCB	0.316989	0.00147754	0.0237703	0.0621589	0.950436	NA
CALCR	0.15293	-0.00412518	0.0237703	-0.173543	0.862224	NA
CALCRL	7.75397	0.0115859	0.120359	0.0962605	0.923314	NA
CALD1	1.23663	0.0783915	0.0496629	1.57847	0.114457	NA
CALHM1	6.72012	-0.0393192	0.115746	-0.339702	0.734081	NA
CALHM3	3.98167	0.00205316	0.0944779	0.0217317	0.982662	NA
CALHM4	0	NA	NA	NA	NA	NA
CALHM5	0.626012	-0.0146437	0.0341094	-0.429315	0.667694	NA
CALML3	0	NA	NA	NA	NA	NA
CALML3-AS1	0.190621	0.00708025	0.0237703	0.297861	0.765809	NA
CALML5	0.155943	-0.00412518	0.0237703	-0.173543	0.862224	NA
CALML6	0.15293	-0.00412518	0.0237703	-0.173543	0.862224	NA
CALN1	1.28431	-0.0375732	0.0534311	-0.703208	0.481926	NA
CALR3	1.26195	-0.0345494	0.051733	-0.667841	0.504235	NA
CALR4P	0.146014	-0.00412518	0.0237703	-0.173543	0.862224	NA
CALY	0	NA	NA	NA	NA	NA
CAMK1G	2.54587	0.0257169	0.0719211	0.357571	0.720664	NA
CAMK2A	13.1664	0.0109527	0.13893	0.0788362	0.937163	NA
CAMK2N1	8.2672	-0.0718539	0.122053	-0.588711	0.556055	NA
CAMK2N2	14.4853	-0.132089	0.143047	-0.923401	0.355798	NA
CAMK4	10.4824	0.106139	0.130411	0.813881	0.415713	NA
CAMKV	1.64907	-0.0122763	0.059729	-0.205534	0.837155	NA
CAMP	9.91723	-0.0595714	0.125751	-0.473724	0.635697	NA
CAMSAP3	11.3129	0.170814	0.133037	1.28396	0.199156	NA
CAMTA1-AS2	0	NA	NA	NA	NA	NA
CAMTA1-DT	1.32144	0.00811645	0.0564911	0.143676	0.885756	NA
CAND1.11	0.946753	-0.0142792	0.0419756	-0.34018	0.733721	NA
CAPN11	6.61143	-0.00409842	0.114125	-0.0359117	0.971353	NA
CAPN12	0.316989	0.00147754	0.0237703	0.0621589	0.950436	NA
CAPN13	0	NA	NA	NA	NA	NA
CAPN14	0	NA	NA	NA	NA	NA
CAPN6	0.36211	0.012683	0.0237703	0.533563	0.593644	NA
CAPN8	0.451873	-0.0188049	0.0268274	-0.700957	0.48333	NA
CAPN9	0.75383	-0.0436911	0.0384045	-1.13766	0.255264	NA
CAPNS2	2.18819	0.0239673	0.0681917	0.351469	0.725236	NA
CAPSL	0.155943	-0.00412518	0.0237703	-0.173543	0.862224	NA
CAPZA3	0	NA	NA	NA	NA	NA
CARD11	1.01082	0.0352381	0.0405617	0.868754	0.384982	NA
CARD17	0.155943	-0.00412518	0.0237703	-0.173543	0.862224	NA
CARD18	0	NA	NA	NA	NA	NA
CARMIL2	3.33224	0.0634065	0.0830187	0.763762	0.445009	NA
CARMIL3	11.2463	0.170379	0.132505	1.28583	0.198504	NA
CARMN	0	NA	NA	NA	NA	NA
CARNMT1-AS1	2.88184	0.0295614	0.0790731	0.373849	0.708517	NA
CARNS1	9.75795	0.220577	0.127627	1.72829	0.0839363	NA
CARS-AS1	0.146014	-0.00412518	0.0237703	-0.173543	0.862224	NA
CARTPT	0	NA	NA	NA	NA	NA
CASC1	0.786907	-0.005537	0.0383494	-0.144383	0.885198	NA
CASC11	0.308872	-0.00972789	0.0237703	-0.409246	0.682359	NA
CASC15	0	NA	NA	NA	NA	NA
CASC16	0	NA	NA	NA	NA	NA
CASC17	0	NA	NA	NA	NA	NA
CASC18	0	NA	NA	NA	NA	NA
CASC19	0	NA	NA	NA	NA	NA
CASC2	2.4383	-0.0437269	0.0738427	-0.592163	0.553741	NA
CASC20	0.146014	-0.00412518	0.0237703	-0.173543	0.862224	NA
CASC21	0.190621	0.00708025	0.0237703	0.297861	0.765809	NA
CASC22	0	NA	NA	NA	NA	NA
CASC23	0	NA	NA	NA	NA	NA
CASC6	0	NA	NA	NA	NA	NA
CASC8	1.04887	-0.0627268	0.0457758	-1.37031	0.170591	NA
CASK	8.4941	0.0622305	0.123947	0.502076	0.615614	NA
CASKIN1	1.16746	-0.00388358	0.0485876	-0.0799294	0.936293	NA
CASP12	0.670982	0.00301505	0.0351026	0.0858924	0.931552	NA
CASP14	0	NA	NA	NA	NA	NA
CASP16P	2.43662	0.0232613	0.069172	0.336283	0.736658	NA
CASP17P	1.01048	0.00480732	0.0451608	0.106449	0.915226	NA
CASP1P2	2.86587	0.0269582	0.075664	0.356289	0.721624	NA
CASQ1	0.479998	-0.00599521	0.0296663	-0.202089	0.839848	NA
CASQ2	1.75948	-0.0242047	0.0644798	-0.375384	0.707375	NA
CASR	0.146014	-0.00412518	0.0237703	-0.173543	0.862224	NA
CATIP	10.5199	0.0468402	0.130805	0.358091	0.720275	NA
CATIP-AS1	0.6009	-0.033437	0.0336818	-0.992733	0.32084	NA
CATIP-AS2	5.0424	0.0719842	0.0989092	0.727781	0.466748	NA
CATSPER2	4.52977	0.104004	0.087947	1.18257	0.236978	NA
CATSPER2P1	5.40721	-0.0478007	0.104614	-0.456927	0.647724	NA
CATSPER3	12.4382	0.0317308	0.135128	0.23482	0.814349	NA
CATSPER4	0	NA	NA	NA	NA	NA
CATSPERB	0.669019	0.0214526	0.0353424	0.606992	0.543856	NA
CATSPERD	0.507972	0.0109998	0.030512	0.360507	0.718468	NA
CATSPERE	11.7718	0.0127958	0.134454	0.0951685	0.924181	NA
CATSPERG	5.77616	0.0469528	0.108807	0.431525	0.666087	NA
CATSPERZ	0	NA	NA	NA	NA	NA
CAV1	5.64644	0.136723	0.105227	1.29932	0.193833	NA
CAV3	0	NA	NA	NA	NA	NA
CAVIN1	2.12304	-0.0225135	0.0713642	-0.315473	0.752403	NA
CAVIN2	13.1752	0.0201461	0.0259116	0.777494	NA	NA
CAVIN3	0	NA	NA	NA	NA	NA
CAVIN4	10.1766	0.0146474	0.131318	0.111541	0.911187	NA
CBARP	13.5214	0.148645	0.134837	1.1024	0.270287	NA
CBLC	0	NA	NA	NA	NA	NA
CBLIF	0.170975	0.00708025	0.0237703	0.297861	0.765809	NA
CBLL2	0	NA	NA	NA	NA	NA
CBLN1	0	NA	NA	NA	NA	NA
CBLN2	0	NA	NA	NA	NA	NA
CBLN4	0	NA	NA	NA	NA	NA
CBS	7.63164	0.0740732	0.111433	0.664735	0.50622	NA
CBSL	0.482649	-0.00496125	0.0276314	-0.179551	0.857505	NA
CBWD3	4.49094	-0.0075578	0.0959847	-0.0787397	0.93724	NA
CBWD6	9.40729	-0.0635659	0.119667	-0.531188	0.595288	NA
CBX3P2	2.79226	-0.0161255	0.0781351	-0.20638	0.836494	NA
CBY2	0.381242	0.012683	0.0237703	0.533563	0.593644	NA
CBY3	0.962496	-0.0166409	0.0470101	-0.353985	0.72335	NA
CC2D2B	7.11764	0.00931092	0.118288	0.0787142	0.93726	NA
CCAT1	0	NA	NA	NA	NA	NA
CCAT2	0.170975	0.00708025	0.0237703	0.297861	0.765809	NA
CCBE1	0.155943	-0.00412518	0.0237703	-0.173543	0.862224	NA
CCDC102A	0.497893	0.00932168	0.0281354	0.331315	0.740406	NA
CCDC105	0	NA	NA	NA	NA	NA
CCDC110	0.170975	0.00708025	0.0237703	0.297861	0.765809	NA
CCDC114	2.03682	0.0358061	0.066494	0.538487	0.590241	NA
CCDC116	1.16145	0.0156387	0.0486377	0.321534	0.747805	NA
CCDC13-AS1	0	NA	NA	NA	NA	NA
CCDC140	0	NA	NA	NA	NA	NA
CCDC141	0.155943	-0.00412518	0.0237703	-0.173543	0.862224	NA
CCDC144A	3.81776	0.0753831	0.0888788	0.848157	0.396351	NA
CCDC144CP	3.28517	0.0604952	0.0718986	0.841397	0.400125	NA
CCDC148	1.50675	-0.000909274	0.0575555	-0.0157982	0.987395	NA
CCDC148-AS1	0	NA	NA	NA	NA	NA
CCDC151	3.36147	0.0224834	0.085741	0.262225	0.793148	NA
CCDC152	0.786907	-0.005537	0.0383494	-0.144383	0.885198	NA
CCDC153	8.82559	0.0183229	0.121374	0.150962	0.880006	NA
CCDC154	8.41947	0.0456597	0.112778	0.404863	0.685578	NA
CCDC155	5.91919	0.00991757	0.105312	0.0941735	0.924971	NA
CCDC157	15.16	-0.0147642	0.141865	-0.104072	0.917112	NA
CCDC158	2.11385	-0.0197675	0.066337	-0.297986	0.765714	NA
CCDC160	0	NA	NA	NA	NA	NA
CCDC163	13.7023	0.00468479	0.139988	0.0334657	0.973303	NA
CCDC166	0	NA	NA	NA	NA	NA
CCDC168	2.57763	-0.0533448	0.0749144	-0.712077	0.476417	NA
CCDC169	7.95008	-0.0531361	0.120211	-0.442024	0.658471	NA
CCDC169-SOHLH2	0	NA	NA	NA	NA	NA
CCDC17	14.7463	0.22086	0.123329	1.79081	0.0733232	NA
CCDC172	0	NA	NA	NA	NA	NA
CCDC173	1.31984	0.0281344	0.0535951	0.524944	0.599622	NA
CCDC175	0.181055	0.00708025	0.0237703	0.297861	0.765809	NA
CCDC177	10.9287	-0.0894366	0.129229	-0.692075	0.48889	NA
CCDC178	0	NA	NA	NA	NA	NA
CCDC179	0	NA	NA	NA	NA	NA
CCDC180	1.01543	0.0224979	0.0433569	0.518901	0.60383	NA
CCDC181	1.33402	0.00780174	0.0547096	0.142603	0.886604	NA
CCDC182	0	NA	NA	NA	NA	NA
CCDC183-AS1	14.1901	0.14444	0.142019	1.01705	0.309128	NA
CCDC184	0.34195	0.012683	0.0237703	0.533563	0.593644	NA
CCDC185	0.170975	0.00708025	0.0237703	0.297861	0.765809	NA
CCDC187	0	NA	NA	NA	NA	NA
CCDC188	9.54664	-0.1853	0.12637	-1.46633	0.142557	NA
CCDC190	0	NA	NA	NA	NA	NA
CCDC192	0	NA	NA	NA	NA	NA
CCDC196	0.361596	0.0127857	0.0238658	0.535733	0.592143	NA
CCDC197	0	NA	NA	NA	NA	NA
CCDC198	0.316989	0.00147754	0.0237703	0.0621589	0.950436	NA
CCDC26	12.3121	-0.18231	0.13346	-1.36603	0.171929	NA
CCDC27	10.4017	0.212543	0.11701	1.81646	0.0693001	NA
CCDC28A-AS1	9.99534	0.0791379	0.129595	0.610654	0.541429	NA
CCDC28B	6.53341	0.0964499	0.105154	0.917222	0.359026	NA
CCDC3	2.00163	0.0133708	0.0684508	0.195334	0.845131	NA
CCDC33	0	NA	NA	NA	NA	NA
CCDC36	4.7504	0.0120561	0.0955175	0.126219	0.899559	NA
CCDC37-DT	0	NA	NA	NA	NA	NA
CCDC38	0.663553	0.00367662	0.037051	0.0992313	0.920955	NA
CCDC42	0.155943	-0.00412518	0.0237703	-0.173543	0.862224	NA
CCDC54	0.181055	0.00708025	0.0237703	0.297861	0.765809	NA
CCDC60	0.155943	-0.00412518	0.0237703	-0.173543	0.862224	NA
CCDC62	3.24215	0.102564	0.0846086	1.21222	0.225428	NA
CCDC63	0.816633	-0.00495778	0.0411529	-0.120472	0.904109	NA
CCDC65	6.15777	0.132504	0.102361	1.29448	0.195501	NA
CCDC68	0.8	-0.00589312	0.0408324	-0.144325	0.885244	NA
CCDC70	0	NA	NA	NA	NA	NA
CCDC73	3.1615	0.00721596	0.0842162	0.0856838	0.931718	NA
CCDC74A	16.5735	-0.132469	0.143678	-0.921988	0.356535	NA
CCDC74B	3.22184	-0.0531645	0.0868089	-0.612431	0.540253	NA
CCDC78	10.2585	-0.210579	0.1288	-1.63493	0.102063	NA
CCDC8	0	NA	NA	NA	NA	NA
CCDC80	4.5628	-5.27756e-05	0.0914124	-0.000577336	0.999539	NA
CCDC81	3.71897	0.0744965	0.0916946	0.812441	0.416539	NA
CCDC83	7.54977	-0.044594	0.118283	-0.37701	0.706166	NA
CCDC85A	11.1618	0.031233	0.13282	0.235153	0.81409	NA
CCDC87	4.81761	0.0947932	0.0974664	0.972573	0.330765	NA
CCDC89	0.190621	0.00708025	0.0237703	0.297861	0.765809	NA
CCDC92B	1.16903	0.0177516	0.0508779	0.348905	0.72716	NA
CCEPR	0	NA	NA	NA	NA	NA
CCER1	0	NA	NA	NA	NA	NA
CCER2	0.170975	0.00708025	0.0237703	0.297861	0.765809	NA
CCHCR1	8.75152	-0.0449886	0.123095	-0.365479	0.714754	NA
CCIN	2.00729	0.0128043	0.0655734	0.195267	0.845184	NA
CCK	0	NA	NA	NA	NA	NA
CCKAR	0	NA	NA	NA	NA	NA
CCKBR	0.170975	0.00708025	0.0237703	0.297861	0.765809	NA
CCL11	0	NA	NA	NA	NA	NA
CCL14	0	NA	NA	NA	NA	NA
CCL15	0	NA	NA	NA	NA	NA
CCL15-CCL14	0	NA	NA	NA	NA	NA
CCL16	0	NA	NA	NA	NA	NA
CCL17	0.854687	0.0155701	0.0420286	0.370464	0.711037	NA
CCL18	16.7609	0.0332989	0.145727	0.228501	0.819257	NA
CCL19	0.49294	-0.00571906	0.0279006	-0.20498	0.837588	NA
CCL21	0.343551	0.00147754	0.0237703	0.0621589	0.950436	NA
CCL25	0.333984	0.00147754	0.0237703	0.0621589	0.950436	NA
CCL26	3.32042	0.0203685	0.0860956	0.23658	0.812983	NA
CCL27	0.635941	-0.017029	0.036484	-0.466751	0.640678	NA
CCL3	7.23753	0.0461734	0.110627	0.417381	0.6764	NA
CCL3L1	0	NA	NA	NA	NA	NA
CCL3L3	0	NA	NA	NA	NA	NA
CCL4	0	NA	NA	NA	NA	NA
CCL4L1	0	NA	NA	NA	NA	NA
CCL4L2	0	NA	NA	NA	NA	NA
CCM2L	5.01189	0.167351	0.103045	1.62406	0.104362	NA
CCN1	0.978042	0.00551127	0.0450347	0.122378	0.902599	NA
CCN2	0.850073	0.0327496	0.0403032	0.812582	0.416458	NA
CCN4	0.6839	0.029413	0.0309666	0.94983	0.342199	NA
CCN5	0	NA	NA	NA	NA	NA
CCN6	0.826411	-0.00626739	0.0413538	-0.151555	0.879538	NA
CCND2	4.04396	0.0502315	0.093435	0.537609	0.590847	NA
CCND2-AS1	0	NA	NA	NA	NA	NA
CCNI2	2.88589	0.102251	0.0738651	1.3843	0.166267	NA
CCNJL	2.04124	0.0596844	0.067919	0.878759	0.379532	NA
CCNO	5.58908	0.0340167	0.106848	0.318364	0.750209	NA
CCNT2-AS1	15.844	-0.147711	0.144676	-1.02098	0.307264	NA
CCNYL2	0	NA	NA	NA	NA	NA
CCNYL3	0	NA	NA	NA	NA	NA
CCNYL4	0.170975	0.00708025	0.0237703	0.297861	0.765809	NA
CCNYL6	0.326918	0.00147754	0.0237703	0.0621589	0.950436	NA
CCR10	1.06566	0.0669668	0.0460526	1.45414	0.145909	NA
CCR3	13.2894	-0.020357	0.140634	-0.144752	0.884907	NA
CCR4	1.75912	0.11044	0.0584249	1.89029	0.0587193	NA
CCR6	1.13774	-0.0051159	0.0481688	-0.106208	0.915418	NA
CCR7	5.61635	0.164097	0.107387	1.52809	0.12649	NA
CCR8	0	NA	NA	NA	NA	NA
CCR9	0	NA	NA	NA	NA	NA
CCSER1	0.34195	0.012683	0.0237703	0.533563	0.593644	NA
CCT8L2	0	NA	NA	NA	NA	NA
CD160	4.58432	0.0259148	0.0973168	0.266293	0.790013	NA
CD164L2	0	NA	NA	NA	NA	NA
CD177	0	NA	NA	NA	NA	NA
CD19	14.1671	0.0710125	0.141286	0.502616	0.615234	NA
CD1B	12.4726	-0.0142258	0.138765	-0.102517	0.918346	NA
CD1E	12.7442	-0.128148	0.137438	-0.932405	0.351127	NA
CD2	1.36248	0.0613839	0.0499335	1.22931	0.218954	NA
CD200	0	NA	NA	NA	NA	NA
CD200R1	0.479998	-0.00599521	0.0296663	-0.202089	0.839848	NA
CD200R1L	5.31309	0.0561132	0.10335	0.542942	0.58717	NA
CD200R1L-AS1	0.638803	-0.0138307	0.031947	-0.432927	0.665068	NA
CD207	0.323905	0.00147754	0.0237703	0.0621589	0.950436	NA
CD24	16.2607	0.0387902	0.143372	0.270557	0.786732	NA
CD247	3.31455	0.0182024	0.0332169	0.547986	0.583702	NA
CD248	1.85259	0.0226021	0.0646046	0.349853	0.726449	NA
CD27	0.517539	0.011168	0.0307393	0.363314	0.71637	NA
CD28	11.8148	0.116908	0.136702	0.855203	0.392439	NA
CD300H	0.678585	0.0219053	0.035573	0.615785	0.538036	NA
CD300LD	0	NA	NA	NA	NA	NA
CD300LG	0.333984	0.00147754	0.0237703	0.0621589	0.950436	NA
CD302	3.36623	0.0697987	0.0868197	0.803951	0.421425	NA
CD34	0.708673	0.0225467	0.0363188	0.620799	0.534732	NA
CD3D	1.02585	0.0458565	0.0384621	1.19225	0.233162	NA
CD3E	1.88072	0.0193388	0.0253497	0.762884	0.445533	NA
CD3G	0.170975	0.00708025	0.0237703	0.297861	0.765809	NA
CD40LG	0.512925	0.0211051	0.0263744	0.800211	0.423588	NA
CD5	4.30342	0.0671577	0.0934061	0.718987	0.472149	NA
CD6	7.71515	0.0493337	0.116686	0.42279	0.672448	NA
CD69	0.643907	0.00247903	0.0344661	0.0719267	0.94266	NA
CD7	7.80054	0.0120496	0.120542	0.0999614	0.920375	NA
CD79A	12.2939	0.178803	0.136955	1.30556	0.191702	NA
CD81-AS1	1.80747	-0.000999027	0.0656707	-0.0152127	0.987863	NA
CD8A	2.16464	0.0680531	0.0607735	1.11978	0.262807	NA
CD8B	0.6839	0.029413	0.0309666	0.94983	0.342199	NA
CD8B2	0	NA	NA	NA	NA	NA
CD93	9.17582	0.194778	0.118339	1.64594	0.099776	NA
CD96	0.665855	0.0178161	0.0327934	0.543284	0.586934	NA
CD99P1	0.155943	-0.00412518	0.0237703	-0.173543	0.862224	NA
CDA	12.7194	0.170525	0.138605	1.23029	0.218587	NA
CDC20B	0.298944	-0.00972789	0.0237703	-0.409246	0.682359	NA
CDC37L1-DT	0.515039	0.009734	0.0285373	0.341098	0.73303	NA
CDC42BPG	2.72538	-0.0170383	0.0714953	-0.238314	0.811637	NA
CDC42EP5	0	NA	NA	NA	NA	NA
CDC42P3	4.36184	-0.0737484	0.0946778	-0.77894	0.436015	NA
CDCP2	0	NA	NA	NA	NA	NA
CDH1	0.181055	0.00708025	0.0237703	0.297861	0.765809	NA
CDH10	0.181055	0.00708025	0.0237703	0.297861	0.765809	NA
CDH11	0.170975	0.00708025	0.0237703	0.297861	0.765809	NA
CDH12	0.458789	-0.0161653	0.0247675	-0.652679	0.513963	NA
CDH13	4.7654	-0.00663994	0.101535	-0.0653958	0.947859	NA
CDH16	0.181055	0.00708025	0.0237703	0.297861	0.765809	NA
CDH17	0	NA	NA	NA	NA	NA
CDH18	0.155943	-0.00412518	0.0237703	-0.173543	0.862224	NA
CDH18-AS1	0	NA	NA	NA	NA	NA
CDH19	0	NA	NA	NA	NA	NA
CDH2	12.0182	-0.0781128	0.136971	-0.570288	0.568483	NA
CDH20	1.1409	-0.00486191	0.0508143	-0.09568	0.923775	NA
CDH22	7.13409	0.0549148	0.118544	0.463244	0.64319	NA
CDH23-AS1	0	NA	NA	NA	NA	NA
CDH26	4.72224	0.0642766	0.0928016	0.692623	0.488546	NA
CDH3	0.146014	-0.00412518	0.0237703	-0.173543	0.862224	NA
CDH4	0.824961	0.0142248	0.0414464	0.343211	0.73144	NA
CDH5	0	NA	NA	NA	NA	NA
CDH6	0.6009	-0.033437	0.0336818	-0.992733	0.32084	NA
CDH7	0	NA	NA	NA	NA	NA
CDH8	0	NA	NA	NA	NA	NA
CDH9	0	NA	NA	NA	NA	NA
CDHR1	5.30893	-0.0435595	0.0992262	-0.438992	0.660668	NA
CDHR2	2.88184	0.0295614	0.0790731	0.373849	0.708517	NA
CDHR3	0.15293	-0.00412518	0.0237703	-0.173543	0.862224	NA
CDHR4	0.146014	-0.00412518	0.0237703	-0.173543	0.862224	NA
CDHR5	0.34195	0.012683	0.0237703	0.533563	0.593644	NA
CDIP1	1.37878	0.0339092	0.057013	0.594763	0.552002	NA
CDIPTOSP	0.84497	0.012714	0.0396103	0.320978	0.748227	NA
CDK15	1.003	0.0261634	0.0458624	0.570475	0.568356	NA
CDK3	0	NA	NA	NA	NA	NA
CDK5R2	8.24537	-0.115982	0.121681	-0.953161	0.340509	NA
CDK6-AS1	9.52218	-0.151268	0.128173	-1.18019	0.237926	NA
CDK7	3.08041	-0.0148229	0.0800491	-0.185173	0.853094	NA
CDKL2	1.46361	-0.00118383	0.0251775	-0.0470191	0.962498	NA
CDKL4	0.640893	0.00259894	0.0343943	0.075563	0.939767	NA
CDKN1C	1.98004	-0.011558	0.0689452	-0.16764	0.866867	NA
CDKN2A	0	NA	NA	NA	NA	NA
CDKN2A-DT	0	NA	NA	NA	NA	NA
CDKN2B	0	NA	NA	NA	NA	NA
CDKN2B-AS1	0.170975	0.00708025	0.0237703	0.297861	0.765809	NA
CDNF	7.06617	-0.0362891	0.115116	-0.315241	0.752579	NA
CDR1	0	NA	NA	NA	NA	NA
CDRT1	3.35912	0.102008	0.0816616	1.24915	0.21161	NA
CDRT15	1.98354	0.0356849	0.0676273	0.52767	0.597728	NA
CDRT15L2	0	NA	NA	NA	NA	NA
CDRT15P1	0	NA	NA	NA	NA	NA
CDRT15P2	0	NA	NA	NA	NA	NA
CDRT3	0	NA	NA	NA	NA	NA
CDRT4	0.155943	-0.00412518	0.0237703	-0.173543	0.862224	NA
CDRT7	0	NA	NA	NA	NA	NA
CDRT8	0	NA	NA	NA	NA	NA
CDSN	0	NA	NA	NA	NA	NA
CDX1	0	NA	NA	NA	NA	NA
CDX2	0.181055	0.00708025	0.0237703	0.297861	0.765809	NA
CDX4	0	NA	NA	NA	NA	NA
CDY1	0	NA	NA	NA	NA	NA
CDY1B	0	NA	NA	NA	NA	NA
CDY2A	0	NA	NA	NA	NA	NA
CDY2B	0	NA	NA	NA	NA	NA
CEACAM1	4.38851	0.110376	0.0933581	1.18228	0.237093	NA
CEACAM16	0.658939	0.0180182	0.0326054	0.552613	0.580528	NA
CEACAM18	0	NA	NA	NA	NA	NA
CEACAM20	0	NA	NA	NA	NA	NA
CEACAM21	1.60339	-0.0129961	0.0595858	-0.218107	0.827346	NA
CEACAM22P	0.316989	0.00147754	0.0237703	0.0621589	0.950436	NA
CEACAM4	1.29964	-0.0136518	0.0538163	-0.253675	0.799747	NA
CEACAM5	0.170975	0.00708025	0.0237703	0.297861	0.765809	NA
CEACAM7	0	NA	NA	NA	NA	NA
CEACAM8	0.894167	0.047764	0.0391686	1.21945	0.222675	NA
CEBPB-AS1	8.45028	0.0359242	0.123766	0.290259	0.771618	NA
CECR3	0.346564	0.00147754	0.0237703	0.0621589	0.950436	NA
CEL	1.13894	0.015814	0.0483189	0.327284	0.743453	NA
CELA1	5.33093	-0.114701	0.104292	-1.0998	0.271417	NA
CELA2A	0.498044	0.011281	0.0302088	0.373436	0.708824	NA
CELA2B	2.78853	0.00589588	0.0787782	0.0748415	0.940341	NA
CELA3A	0	NA	NA	NA	NA	NA
CELA3B	0.170975	0.00708025	0.0237703	0.297861	0.765809	NA
CELF2-AS2	0.170975	0.00708025	0.0237703	0.297861	0.765809	NA
CELF2-DT	0	NA	NA	NA	NA	NA
CELF3	1.78498	0.0803791	0.0621836	1.29261	0.196146	NA
CELF4	0.803752	-0.00624607	0.0386971	-0.161409	0.871771	NA
CELF5	5.03296	-0.00395759	0.101531	-0.0389793	0.968907	NA
CELP	0	NA	NA	NA	NA	NA
CEMP1	0	NA	NA	NA	NA	NA
CEND1	2.60748	-0.00636173	0.0737982	-0.0862043	0.931304	NA
CENPS	5.43998	-0.154987	0.106582	-1.45416	0.145902	NA
CENPS-CORT	0.507972	0.0109998	0.030512	0.360507	0.718468	NA
CENPVL1	0	NA	NA	NA	NA	NA
CENPVL2	0	NA	NA	NA	NA	NA
CENPVL3	0	NA	NA	NA	NA	NA
CEP112	3.61457	-0.00109986	0.0902949	-0.0121807	0.990281	NA
CEP126	5.0211	-0.024538	0.100582	-0.24396	0.807262	NA
CEP170	1.48249	0.0198322	0.0574551	0.345177	0.729961	NA
CEP170P1	6.0219	0.0789046	0.108938	0.724306	0.468878	NA
CEP295NL	15.7418	0.0527773	0.139948	0.377122	0.706083	NA
CEP83-DT	0.992434	-0.0153474	0.0450094	-0.340982	0.733117	NA
CER1	0	NA	NA	NA	NA	NA
CERNA1	0.333984	0.00147754	0.0237703	0.0621589	0.950436	NA
CERNA2	0.15293	-0.00412518	0.0237703	-0.173543	0.862224	NA
CERNA3	0.49294	-0.00571906	0.0279006	-0.20498	0.837588	NA
CEROX1	0	NA	NA	NA	NA	NA
CERS1	5.42278	-0.117683	0.101925	-1.1546	0.248252	NA
CERS3	0.834528	0.014657	0.0416355	0.352031	0.724815	NA
CERS3-AS1	0.146014	-0.00412518	0.0237703	-0.173543	0.862224	NA
CERS6-AS1	0	NA	NA	NA	NA	NA
CES1	2.36057	0.0385879	0.073356	0.526036	0.598863	NA
CES1P1	4.17658	-0.0955334	0.0965958	-0.989002	0.322662	NA
CES1P2	0	NA	NA	NA	NA	NA
CES4A	12.6403	0.141303	0.136652	1.03403	0.30112	NA
CES5A	0	NA	NA	NA	NA	NA
CES5AP1	0	NA	NA	NA	NA	NA
CETN1	0	NA	NA	NA	NA	NA
CETN4P	10.0485	0.00234909	0.130431	0.0180102	0.985631	NA
CETP	8.95701	0.0485894	0.124349	0.390751	0.695982	NA
CFAP100	0.622848	-0.0152736	0.0339992	-0.449234	0.653263	NA
CFAP126	0	NA	NA	NA	NA	NA
CFAP161	0.515039	0.009734	0.0285373	0.341098	0.73303	NA
CFAP206	8.44624	0.033262	0.120258	0.276589	0.782096	NA
CFAP221	0.305859	-0.00972789	0.0237703	-0.409246	0.682359	NA
CFAP298-TCP10L	2.6523	0.0136528	0.0737716	0.185068	0.853176	NA
CFAP299	0	NA	NA	NA	NA	NA
CFAP300	0	NA	NA	NA	NA	NA
CFAP43	0.975801	-0.0143341	0.0419569	-0.341638	0.732623	NA
CFAP44-AS1	0.292028	-0.00972789	0.0237703	-0.409246	0.682359	NA
CFAP45	10.7451	0.123813	0.132192	0.936615	0.348957	NA
CFAP46	0.170975	0.00708025	0.0237703	0.297861	0.765809	NA
CFAP47	2.10325	-0.023857	0.0705458	-0.338177	0.73523	NA
CFAP52	1.62411	-0.0311079	0.0571231	-0.544576	0.586045	NA
CFAP53	3.52545	-0.0967595	0.0879737	-1.09987	0.27139	NA
CFAP54	1.22655	0.0750973	0.0486701	1.54299	0.122834	NA
CFAP57	1.01063	0.00577261	0.0455718	0.126671	0.899201	NA
CFAP58	9.61943	0.0133503	0.128268	0.104081	0.917105	NA
CFAP58-DT	13.5799	0.0523033	0.141428	0.369823	0.711514	NA
CFAP61	2.76091	-0.0172284	0.0762119	-0.226059	0.821155	NA
CFAP65	0.35203	0.012683	0.0237703	0.533563	0.593644	NA
CFAP69	3.58595	-0.00400117	0.0863966	-0.0463117	0.963062	NA
CFAP73	7.41608	0.00943086	0.116472	0.080971	0.935465	NA
CFAP74	0.146014	-0.00412518	0.0237703	-0.173543	0.862224	NA
CFAP77	0	NA	NA	NA	NA	NA
CFAP97D1	1.91682	0.0964081	0.0660635	1.45933	0.144476	NA
CFAP99	4.73102	0.101374	0.100074	1.01299	0.311065	NA
CFB	0.806916	-0.00682846	0.0430261	-0.158705	0.873901	NA
CFC1	0	NA	NA	NA	NA	NA
CFC1B	0	NA	NA	NA	NA	NA
CFD	1.04495	0.025462	0.0438991	0.58001	0.561908	NA
CFHR1	5.59193	0.0699746	0.10528	0.664653	0.506273	NA
CFHR2	0	NA	NA	NA	NA	NA
CFHR3	0.181055	0.00708025	0.0237703	0.297861	0.765809	NA
CFHR4	0	NA	NA	NA	NA	NA
CFHR5	0	NA	NA	NA	NA	NA
CFI	0.361596	0.0127857	0.0238658	0.535733	0.592143	NA
CFL1P1	4.05331	0.0755206	0.0951694	0.793539	0.427464	NA
CFLAR-AS1	9.33673	0.187795	0.115171	1.63057	0.102981	NA
CFTR	0.323905	0.00147754	0.0237703	0.0621589	0.950436	NA
CFTR-AS1	0.181055	0.00708025	0.0237703	0.297861	0.765809	NA
CGA	0.146014	-0.00412518	0.0237703	-0.173543	0.862224	NA
CGB1	0	NA	NA	NA	NA	NA
CGB2	0	NA	NA	NA	NA	NA
CGB3	0	NA	NA	NA	NA	NA
CGB5	0	NA	NA	NA	NA	NA
CGB7	0	NA	NA	NA	NA	NA
CGB8	0.170975	0.00708025	0.0237703	0.297861	0.765809	NA
CGNL1	4.05438	-0.0329101	0.0931395	-0.353342	0.723832	NA
CH25H	1.02515	0.0268901	0.0462329	0.581623	0.56082	NA
CHAD	8.69324	0.12665	0.114471	1.10639	0.268558	NA
CHADL	13.5844	-0.124961	0.139047	-0.898699	0.368813	NA
CHAT	0	NA	NA	NA	NA	NA
CHCHD10	1.06726	0.0508732	0.0478309	1.0636	0.287508	NA
CHD5	4.22749	-0.0209552	0.0967818	-0.21652	0.828583	NA
CHDH	0.831515	0.014787	0.0415797	0.355631	0.722117	NA
CHEK2P2	0	NA	NA	NA	NA	NA
CHGA	0	NA	NA	NA	NA	NA
CHGB	7.07361	-0.0348269	0.11575	-0.300879	0.763507	NA
CHI3L2	10.0697	0.0790068	0.130047	0.607527	0.543501	NA
CHIA	0.190621	0.00708025	0.0237703	0.297861	0.765809	NA
CHIAP2	0.301957	-0.00972789	0.0237703	-0.409246	0.682359	NA
CHKB	0.713626	0.0422947	0.0368785	1.14686	0.251438	NA
CHKB-CPT1B	0	NA	NA	NA	NA	NA
CHL1	0.170975	0.00708025	0.0237703	0.297861	0.765809	NA
CHL1-AS1	0	NA	NA	NA	NA	NA
CHL1-AS2	0	NA	NA	NA	NA	NA
CHMP1B2P	0	NA	NA	NA	NA	NA
CHMP3	12.5025	0.128389	0.135494	0.947559	0.343354	NA
CHMP4C	0	NA	NA	NA	NA	NA
CHN1	6.57471	0.00986307	0.107328	0.0918967	0.92678	NA
CHN2-AS1	0.298944	-0.00972789	0.0237703	-0.409246	0.682359	NA
CHODL-AS1	0	NA	NA	NA	NA	NA
CHP2	0	NA	NA	NA	NA	NA
CHRD	1.22265	-0.0468933	0.0474149	-0.988999	0.322664	NA
CHRDL1	0.146014	-0.00412518	0.0237703	-0.173543	0.862224	NA
CHRDL2	0.532571	0.0259997	0.0291916	0.890657	0.373113	NA
CHRFAM7A	0	NA	NA	NA	NA	NA
CHRM1	0.155943	-0.00412518	0.0237703	-0.173543	0.862224	NA
CHRM2	0	NA	NA	NA	NA	NA
CHRM3	2.93084	0.102038	0.0805978	1.26601	0.20551	NA
CHRM3-AS1	0	NA	NA	NA	NA	NA
CHRM3-AS2	0	NA	NA	NA	NA	NA
CHRM4	10.0272	-0.0563575	0.127898	-0.440646	0.659469	NA
CHRM5	3.7657	0.140626	0.0838679	1.67676	0.0935897	NA
CHRNA1	0.190621	0.00708025	0.0237703	0.297861	0.765809	NA
CHRNA10	5.12663	0.0205321	0.104868	0.195791	0.844774	NA
CHRNA2	1.80249	0.0222761	0.0642003	0.346979	0.728607	NA
CHRNA3	5.11383	0.0195179	0.101018	0.193212	0.846793	NA
CHRNA4	0	NA	NA	NA	NA	NA
CHRNA7	1.63296	-0.0131418	0.0611262	-0.214995	0.829771	NA
CHRNA9	0	NA	NA	NA	NA	NA
CHRNB2	8.89408	0.0798657	0.118358	0.674779	0.499816	NA
CHRNB3	0	NA	NA	NA	NA	NA
CHRNB4	0.492578	-0.00624941	0.0300167	-0.208198	0.835075	NA
CHRND	0.667455	0.00310381	0.035021	0.0886271	0.929378	NA
CHRNE	0.327069	0.00147754	0.0237703	0.0621589	0.950436	NA
CHRNG	3.75776	0.0304347	0.087364	0.348367	0.727565	NA
CHST1	0.146014	-0.00412518	0.0237703	-0.173543	0.862224	NA
CHST4	2.43422	-0.0213106	0.0749995	-0.284144	0.7763	NA
CHST5	0.972425	-0.0171109	0.0471812	-0.362663	0.716856	NA
CHST8	0.155943	-0.00412518	0.0237703	-0.173543	0.862224	NA
CHST9	0	NA	NA	NA	NA	NA
CHTF8	0	NA	NA	NA	NA	NA
CHURC1-FNTB	0	NA	NA	NA	NA	NA
CIB3	0.146014	-0.00412518	0.0237703	-0.173543	0.862224	NA
CIB4	0	NA	NA	NA	NA	NA
CIDEA	0	NA	NA	NA	NA	NA
CIDEB	2.22836	-0.0274404	0.0648756	-0.42297	0.672317	NA
CIDEC	1.41222	0.0767885	0.0556607	1.37958	0.167715	NA
CILP	5.54457	-0.0367807	0.106739	-0.344585	0.730406	NA
CISD3	1.20089	0.0181851	0.0492151	0.369501	0.711754	NA
CISTR	0	NA	NA	NA	NA	NA
CITED1	1.64304	-0.0135427	0.0631196	-0.214557	0.830113	NA
CKLF-CMTM1	0	NA	NA	NA	NA	NA
CKM	1.72324	-0.0710756	0.0631921	-1.12475	0.260693	NA
CKMT1A	0.346564	0.00147754	0.0237703	0.0621589	0.950436	NA
CKMT1B	1.4989	0.0170379	0.0509543	0.334376	0.738096	NA
CKMT2	4.05015	0.0101468	0.0900716	0.112652	0.910306	NA
CLC	1.02585	0.0458565	0.0384621	1.19225	0.233162	NA
CLCA1	0	NA	NA	NA	NA	NA
CLCA2	2.04053	0.0790822	0.0666111	1.18722	0.23514	NA
CLCA3P	0.864955	0.0451386	0.0381177	1.18419	0.236338	NA
CLCA4	0.78992	-0.00566225	0.0384121	-0.147408	0.88281	NA
CLCA4-AS1	8.93345	0.0290805	0.126019	0.230763	0.817499	NA
CLCF1	12.295	0.222937	0.137619	1.61996	0.105241	NA
CLCN1	1.99864	-0.0880965	0.0661307	-1.33216	0.182809	NA
CLCNKA	2.61828	-0.00845289	0.0780338	-0.108323	0.913739	NA
CLCNKB	0.155943	-0.00412518	0.0237703	-0.173543	0.862224	NA
CLDN1	5.81141	0.0459321	0.106354	0.431881	0.665828	NA
CLDN10	0.346564	0.00147754	0.0237703	0.0621589	0.950436	NA
CLDN10-AS1	0	NA	NA	NA	NA	NA
CLDN11	1.46872	0.0134497	0.0504504	0.266591	0.789784	NA
CLDN14	0.15293	-0.00412518	0.0237703	-0.173543	0.862224	NA
CLDN16	0.298944	-0.00972789	0.0237703	-0.409246	0.682359	NA
CLDN17	0	NA	NA	NA	NA	NA
CLDN18	3.43771	0.112203	0.0846045	1.32621	0.18477	NA
CLDN19	0.665855	0.0178161	0.0327934	0.543284	0.586934	NA
CLDN2	0.635579	-0.0143594	0.0343794	-0.417673	0.676186	NA
CLDN20	7.30413	0.00669533	0.059017	0.113448	0.909676	NA
CLDN22	0	NA	NA	NA	NA	NA
CLDN24	0.527619	0.0113422	0.0309728	0.3662	0.714216	NA
CLDN25	0	NA	NA	NA	NA	NA
CLDN3	0.610829	-0.033985	0.0339528	-1.00095	0.316852	NA
CLDN34	0	NA	NA	NA	NA	NA
CLDN4	0.625861	-0.0173651	0.0361978	-0.479728	0.63142	NA
CLDN5	1.52601	0.0599455	0.0559735	1.07096	0.284187	NA
CLDN6	0.190621	0.00708025	0.0237703	0.297861	0.765809	NA
CLDN8	0	NA	NA	NA	NA	NA
CLDN9	1.17543	0.0177328	0.0514383	0.344739	0.730291	NA
CLDND2	3.43742	-0.014848	0.089108	-0.16663	0.867661	NA
CLEC10A	9.8793	-0.127734	0.130814	-0.976456	0.328838	NA
CLEC12A	6.68171	0.0377706	0.105652	0.3575	0.720717	NA
CLEC12A-AS1	0.343551	0.00147754	0.0237703	0.0621589	0.950436	NA
CLEC12B	0.34195	0.012683	0.0237703	0.533563	0.593644	NA
CLEC14A	0	NA	NA	NA	NA	NA
CLEC17A	4.73543	0.100244	0.10001	1.00234	0.316179	NA
CLEC18A	0.517539	0.011168	0.0307393	0.363314	0.71637	NA
CLEC18B	2.71346	-0.016524	0.0749343	-0.220514	0.825471	NA
CLEC18C	0	NA	NA	NA	NA	NA
CLEC19A	13.2071	0.0297612	0.139143	0.21389	0.830633	NA
CLEC1A	6.48288	0.0903548	0.109852	0.822511	0.410786	NA
CLEC1B	0.703546	0.0359071	0.0340954	1.05314	0.292279	NA
CLEC2A	0	NA	NA	NA	NA	NA
CLEC2L	0.15293	-0.00412518	0.0237703	-0.173543	0.862224	NA
CLEC3A	0	NA	NA	NA	NA	NA
CLEC4C	0	NA	NA	NA	NA	NA
CLEC4D	0.6839	0.029413	0.0309666	0.94983	0.342199	NA
CLEC4E	9.65811	0.399653	0.12435	3.21395	0.00130925	NA
CLEC4F	0.181055	0.00708025	0.0237703	0.297861	0.765809	NA
CLEC4G	1.32236	-0.0135088	0.0503861	-0.268105	0.788618	NA
CLEC4GP1	0	NA	NA	NA	NA	NA
CLEC4M	0.343551	0.00147754	0.0237703	0.0621589	0.950436	NA
CLEC4O	0	NA	NA	NA	NA	NA
CLEC6A	2.29893	0.123477	0.0718276	1.71907	0.0856007	NA
CLEC9A	0.155943	-0.00412518	0.0237703	-0.173543	0.862224	NA
CLECL1	1.35065	0.00862845	0.0543813	0.158666	0.873932	NA
CLIC1	7.22385	-0.00269731	0.118566	-0.0227495	0.98185	NA
CLIC3	0.806765	-0.00637146	0.0387585	-0.164389	0.869425	NA
CLIC5	13.0504	0.0221834	0.138327	0.160369	0.87259	NA
CLIP1-AS1	1.67685	0.027573	0.0578032	0.477015	0.633351	NA
CLIP3	14.1715	0.0749291	0.138896	0.539463	0.589567	NA
CLK2	0.155943	-0.00412518	0.0237703	-0.173543	0.862224	NA
CLLU1	0.336998	0.00147754	0.0237703	0.0621589	0.950436	NA
CLLU1-AS1	3.47387	0.0617027	0.080676	0.76482	0.444379	NA
CLMAT3	0.15293	-0.00412518	0.0237703	-0.173543	0.862224	NA
CLN8	2.55107	-0.0528325	0.0740001	-0.713952	0.475257	NA
CLNK	0.170975	0.00708025	0.0237703	0.297861	0.765809	NA
CLPS	0	NA	NA	NA	NA	NA
CLPSL1	0	NA	NA	NA	NA	NA
CLPSL2	0.361596	0.0127857	0.0238658	0.535733	0.592143	NA
CLRN1	0	NA	NA	NA	NA	NA
CLRN1-AS1	0	NA	NA	NA	NA	NA
CLRN2	0	NA	NA	NA	NA	NA
CLRN3	0.63579	-0.0158658	0.0343286	-0.462175	0.643956	NA
CLSTN2-AS1	0	NA	NA	NA	NA	NA
CLTRN	2.93436	0.106893	0.0823753	1.29763	0.194414	NA
CLUHP3	8.06633	-0.0185893	0.111859	-0.166185	0.868011	NA
CLUL1	2.6475	-0.00732027	0.0789001	-0.092779	0.926079	NA
CLVS1	0.48286	-0.00560566	0.0276204	-0.202953	0.839171	NA
CLVS2	0	NA	NA	NA	NA	NA
CLYBL-AS1	0	NA	NA	NA	NA	NA
CLYBL-AS2	0	NA	NA	NA	NA	NA
CMA1	1.76655	-0.0216453	0.0619574	-0.349357	0.726821	NA
CMAHP	13.8047	0.165142	0.134689	1.2261	0.22016	NA
CMTM1	16.5482	0.124114	0.143047	0.867642	0.38559	NA
CMTM2	0.643907	0.00247903	0.0344661	0.0719267	0.94266	NA
CMTM5	0.512925	0.0211051	0.0263744	0.800211	0.423588	NA
CMTM8	14.8441	-0.0676298	0.142018	-0.476206	0.633928	NA
CNBD1	0	NA	NA	NA	NA	NA
CNBD2	6.37248	0.0389355	0.110656	0.351862	0.724942	NA
CNDP1	0.831515	0.014787	0.0415797	0.355631	0.722117	NA
CNFN	5.80048	0.0718122	0.102283	0.70209	0.482623	NA
CNGA1	2.12464	0.0349733	0.0617348	0.566508	0.571048	NA
CNGA2	0	NA	NA	NA	NA	NA
CNGA3	0.146014	-0.00412518	0.0237703	-0.173543	0.862224	NA
CNGA4	0.673482	0.00286241	0.0351589	0.0814135	0.935113	NA
CNGB1	5.37136	-0.00205056	0.101577	-0.0201873	0.983894	NA
CNGB3	0	NA	NA	NA	NA	NA
CNIH2	2.98202	0.0171041	0.0792066	0.215943	0.829032	NA
CNKSR1	0.479847	-0.00634756	0.029654	-0.214054	0.830505	NA
CNKSR2	9.86845	0.0339038	0.130111	0.260576	0.79442	NA
CNMD	0.49648	-0.0055641	0.0280033	-0.198694	0.842502	NA
CNN1	0	NA	NA	NA	NA	NA
CNN3	9.32006	-0.000335132	0.125168	-0.00267745	0.997864	NA
CNNM1	0.542651	0.0305773	0.031575	0.968402	0.332844	NA
CNNM3-DT	0.679098	0.0219365	0.0355863	0.616432	0.53761	NA
CNOT2-DT	6.41576	-0.122839	0.112868	-1.08834	0.276444	NA
CNPY1	0.170975	0.00708025	0.0237703	0.297861	0.765809	NA
CNPY3-GNMT	0	NA	NA	NA	NA	NA
CNR2	3.16675	-0.0224406	0.0756319	-0.296708	0.76669	NA
CNTD1	5.57279	0.151115	0.10374	1.45667	0.145207	NA
CNTD2	1.17168	0.0188523	0.0513981	0.366789	0.713776	NA
CNTF	0.15293	-0.00412518	0.0237703	-0.173543	0.862224	NA
CNTFR	0.688514	0.0215859	0.0358457	0.602188	0.547049	NA
CNTFR-AS1	0	NA	NA	NA	NA	NA
CNTN1	0	NA	NA	NA	NA	NA
CNTN2	0.704059	0.0364707	0.0343514	1.06169	0.288375	NA
CNTN3	0.15293	-0.00412518	0.0237703	-0.173543	0.862224	NA
CNTN4	5.1576	0.0184845	0.101295	0.182482	0.855205	NA
CNTN4-AS1	0	NA	NA	NA	NA	NA
CNTN4-AS2	0	NA	NA	NA	NA	NA
CNTN5	0	NA	NA	NA	NA	NA
CNTN6	0	NA	NA	NA	NA	NA
CNTNAP1	16.2062	0.350184	0.139193	2.51581	0.0118758	NA
CNTNAP2	0	NA	NA	NA	NA	NA
CNTNAP2-AS1	0	NA	NA	NA	NA	NA
CNTNAP3	5.89019	-0.0115925	0.109897	-0.105485	0.915991	NA
CNTNAP3B	4.92038	0.0476388	0.0981268	0.485482	0.627334	NA
CNTNAP3P2	2.25526	0.0723269	0.0706889	1.02317	0.306227	NA
CNTNAP4	0	NA	NA	NA	NA	NA
CNTNAP5	0	NA	NA	NA	NA	NA
COA6-AS1	9.55312	0.0095735	0.124006	0.0772019	0.938463	NA
COBL	2.17438	0.0464032	0.0698443	0.664381	0.506447	NA
COBLL1	0	NA	NA	NA	NA	NA
COCH	15.5327	0.0181315	0.143906	0.125996	0.899735	NA
COL10A1	1.22655	0.0750973	0.0486701	1.54299	0.122834	NA
COL11A1	0.343551	0.00147754	0.0237703	0.0621589	0.950436	NA
COL11A2	0.170975	0.00708025	0.0237703	0.297861	0.765809	NA
COL12A1	4.15566	-0.038653	0.0881131	-0.438675	0.660897	NA
COL13A1	14.0915	0.0135928	0.138412	0.0982058	0.921769	NA
COL14A1	1.30376	-0.0143697	0.0517288	-0.27779	0.781174	NA
COL16A1	0.814882	0.0120517	0.0387045	0.311378	0.755513	NA
COL17A1	1.95478	-0.0335451	0.0649443	-0.516521	0.605491	NA
COL18A1-AS1	0.170975	0.00708025	0.0237703	0.297861	0.765809	NA
COL18A1-AS2	0	NA	NA	NA	NA	NA
COL1A2	2.39525	0.109851	0.0624439	1.7592	0.0785436	NA
COL1A2-AS1	0.170975	0.00708025	0.0237703	0.297861	0.765809	NA
COL20A1	0	NA	NA	NA	NA	NA
COL21A1	1.47047	-0.0029768	0.0596795	-0.0498797	0.960218	NA
COL24A1	15.4902	-0.00260622	0.139515	-0.0186806	0.985096	NA
COL25A1	0.323905	0.00147754	0.0237703	0.0621589	0.950436	NA
COL25A1-DT	0	NA	NA	NA	NA	NA
COL26A1	7.68947	-0.0511967	0.119445	-0.428621	0.668199	NA
COL28A1	0.785707	-0.0243828	0.0383292	-0.636141	0.524684	NA
COL2A1	0.170975	0.00708025	0.0237703	0.297861	0.765809	NA
COL3A1	1.02585	0.0458565	0.0384621	1.19225	0.233162	NA
COL4A2-AS1	0.977529	0.00547597	0.0450257	0.121619	0.903201	NA
COL4A2-AS2	8.47942	0.0995259	0.122455	0.812757	0.416357	NA
COL4A3	5.1825	0.10453	0.0997678	1.04773	0.294763	NA
COL4A4	2.91918	0.0126884	0.0737402	0.172069	0.863383	NA
COL4A5	12.7365	-0.184504	0.133592	-1.3811	0.167249	NA
COL4A6	0.473083	-0.00486135	0.027359	-0.177688	0.858968	NA
COL5A1	0.170975	0.00708025	0.0237703	0.297861	0.765809	NA
COL5A1-AS1	0	NA	NA	NA	NA	NA
COL5A2	8.19908	0.122565	0.122058	1.00416	0.315301	NA
COL6A4P1	0.851674	0.0157011	0.0419742	0.374064	0.708357	NA
COL6A4P2	1.47843	0.0170361	0.0544008	0.313159	0.75416	NA
COL6A6	1.56303	0.0741508	0.0540554	1.37176	0.17014	NA
COL8A1	0.876635	0.0373619	0.0430806	0.867256	0.385801	NA
COL9A1	0.542651	0.0305773	0.031575	0.968402	0.332844	NA
COLCA1	0	NA	NA	NA	NA	NA
COLCA2	0.343551	0.00147754	0.0237703	0.0621589	0.950436	NA
COLEC10	0	NA	NA	NA	NA	NA
COLEC11	0.146014	-0.00412518	0.0237703	-0.173543	0.862224	NA
COLQ	5.54184	0.0276788	0.0995879	0.277933	0.781063	NA
COMMD3-BMI1	0	NA	NA	NA	NA	NA
COMMD4P1	1.15628	-0.00258501	0.0484258	-0.0533808	0.957429	NA
COMMD4P2	0.305859	-0.00972789	0.0237703	-0.409246	0.682359	NA
COMP	0	NA	NA	NA	NA	NA
COPG2IT1	0.170975	0.00708025	0.0237703	0.297861	0.765809	NA
CORIN	4.38682	-0.0308671	0.0961863	-0.32091	0.748279	NA
CORO2B	8.22428	0.0253698	0.12023	0.21101	0.832879	NA
CORO6	11.5411	0.0401595	0.134222	0.299203	0.764785	NA
CORO7	0	NA	NA	NA	NA	NA
CORO7-PAM16	0	NA	NA	NA	NA	NA
CORT	0.487964	0.00956666	0.0278316	0.343734	0.731046	NA
COX4I2	0	NA	NA	NA	NA	NA
COX6A2	0.311885	-0.00972789	0.0237703	-0.409246	0.682359	NA
COX6B2	1.49808	0.0184301	0.0554793	0.332198	0.73974	NA
COX7A1	0.80145	-0.026876	0.0412599	-0.651383	0.514799	NA
COX7B2	0.64852	-0.0149491	0.0347037	-0.430763	0.66664	NA
COX8C	0	NA	NA	NA	NA	NA
CPA1	0.190621	0.00708025	0.0237703	0.297861	0.765809	NA
CPA2	0.518052	0.00965616	0.0286261	0.33732	0.735876	NA
CPA3	0	NA	NA	NA	NA	NA
CPA4	0	NA	NA	NA	NA	NA
CPA5	0.15293	-0.00412518	0.0237703	-0.173543	0.862224	NA
CPA6	0.35203	0.012683	0.0237703	0.533563	0.593644	NA
CPB1	2.44148	-0.0440493	0.07534	-0.584673	0.558768	NA
CPB2	2.38007	0.0351783	0.070485	0.49909	0.617716	NA
CPB2-AS1	1.80956	0.0221468	0.0633039	0.349848	0.726453	NA
CPEB2-DT	0.638592	-0.014496	0.0344554	-0.420718	0.673961	NA
CPHXL	0	NA	NA	NA	NA	NA
CPLX1	5.69622	-0.0688757	0.10757	-0.640285	0.521987	NA
CPLX2	0.305859	-0.00972789	0.0237703	-0.409246	0.682359	NA
CPLX3	6.57353	0.175413	0.105537	1.6621	0.0964927	NA
CPLX4	0.181055	0.00708025	0.0237703	0.297861	0.765809	NA
CPN1	0	NA	NA	NA	NA	NA
CPN2	0.492578	-0.00624941	0.0300167	-0.208198	0.835075	NA
CPNE4	0.70566	0.0226431	0.0362382	0.62484	0.532076	NA
CPNE5	4.2348	0.0182522	0.0885342	0.20616	0.836666	NA
CPNE6	0.50761	0.0114562	0.030441	0.376341	0.706663	NA
CPNE7	8.41097	0.0148268	0.123401	0.120151	0.904364	NA
CPNE9	6.98647	0.0861883	0.116643	0.738907	0.459963	NA
CPO	0.752918	0.038431	0.035241	1.09052	0.275485	NA
CPS1	11.7201	-0.0469518	0.132662	-0.35392	0.723399	NA
CPS1-IT1	0	NA	NA	NA	NA	NA
CPSF4L	0	NA	NA	NA	NA	NA
CPT1B	2.128	0.001656	0.0705814	0.0234623	0.981282	NA
CPT1C	0.499493	-0.00658319	0.0302014	-0.217976	0.827448	NA
CPXCR1	0.155943	-0.00412518	0.0237703	-0.173543	0.862224	NA
CPXM2	1.64836	0.00952098	0.0625411	0.152235	0.879001	NA
CPZ	0.527619	0.0113422	0.0309728	0.3662	0.714216	NA
CR1	10.6145	-0.0345725	0.132227	-0.261464	0.793735	NA
CR1L	3.22705	0.0788134	0.0833465	0.945612	0.344347	NA
CR2	0.170975	0.00708025	0.0237703	0.297861	0.765809	NA
CRAT37	0	NA	NA	NA	NA	NA
CRB1	1.94376	-0.0121387	0.0650814	-0.186516	0.85204	NA
CRB2	2.20149	-0.0515299	0.0670833	-0.768148	0.4424	NA
CRB3	0.333984	0.00147754	0.0237703	0.0621589	0.950436	NA
CRCT1	0	NA	NA	NA	NA	NA
CREB3L1	6.89165	0.00789529	0.107384	0.0735239	0.941389	NA
CREB3L2-AS1	0.469919	-0.00587708	0.029377	-0.200057	0.841436	NA
CREB3L3	0	NA	NA	NA	NA	NA
CREB5	4.51669	0.0641737	0.0985468	0.6512	0.514918	NA
CREG2	9.77685	0.00312187	0.128165	0.0243582	0.980567	NA
CRH	1.33152	0.008576	0.0566128	0.151485	0.879593	NA
CRHBP	3.04419	-0.104759	0.0803843	-1.30323	0.192497	NA
CRHR1	0.181055	0.00708025	0.0237703	0.297861	0.765809	NA
CRHR2	1.31805	0.00697586	0.0518312	0.134588	0.892938	NA
CRIM1-DT	0	NA	NA	NA	NA	NA
CRIP2	3.91566	-0.153812	0.0931653	-1.65095	0.0987478	NA
CRIP3	1.55667	0.0439415	0.058819	0.747064	0.455025	NA
CRISP1	0	NA	NA	NA	NA	NA
CRISP2	0	NA	NA	NA	NA	NA
CRISP3	0	NA	NA	NA	NA	NA
CRLF1	1.47047	-0.0029768	0.0596795	-0.0498797	0.960218	NA
CRLF2	0	NA	NA	NA	NA	NA
CRNN	0.146014	-0.00412518	0.0237703	-0.173543	0.862224	NA
CROCC2	0.6839	0.029413	0.0309666	0.94983	0.342199	NA
CROCCP3	13.2625	0.133097	0.120405	1.10541	0.268982	NA
CRP	1.37878	0.0339092	0.057013	0.594763	0.552002	NA
CRPPA-AS1	0.155943	-0.00412518	0.0237703	-0.173543	0.862224	NA
CRTAC1	2.01116	0.055088	0.0653526	0.842935	0.399265	NA
CRTC3-AS1	3.27938	-0.0280775	0.0865083	-0.324565	0.745511	NA
CRX	0	NA	NA	NA	NA	NA
CRYAA	0	NA	NA	NA	NA	NA
CRYAA2	0	NA	NA	NA	NA	NA
CRYAB	0.311885	-0.00972789	0.0237703	-0.409246	0.682359	NA
CRYBA1	1.81667	0.000314825	0.0631931	0.00498196	0.996025	NA
CRYBA2	0.190621	0.00708025	0.0237703	0.297861	0.765809	NA
CRYBA4	0.507972	0.0109998	0.030512	0.360507	0.718468	NA
CRYBB2	0.326918	0.00147754	0.0237703	0.0621589	0.950436	NA
CRYBB3	0	NA	NA	NA	NA	NA
CRYBG2	0.308872	-0.00972789	0.0237703	-0.409246	0.682359	NA
CRYGA	0	NA	NA	NA	NA	NA
CRYGB	0	NA	NA	NA	NA	NA
CRYGC	0	NA	NA	NA	NA	NA
CRYGD	0.170975	0.00708025	0.0237703	0.297861	0.765809	NA
CRYGN	0.146014	-0.00412518	0.0237703	-0.173543	0.862224	NA
CRYGS	5.29691	0.0646405	0.0975472	0.662659	0.507549	NA
CRYM	4.97189	0.0536402	0.101191	0.530087	0.596052	NA
CRYM-AS1	2.95386	0.0339541	0.0753667	0.450518	0.652337	NA
CRYZL2P-SEC16B	0.155943	-0.00412518	0.0237703	-0.173543	0.862224	NA
CSAG1	0	NA	NA	NA	NA	NA
CSAG3	1.01543	0.0224979	0.0433569	0.518901	0.60383	NA
CSAG4	0	NA	NA	NA	NA	NA
CSDC2	0.326918	0.00147754	0.0237703	0.0621589	0.950436	NA
CSE1L-AS1	0.333984	0.00147754	0.0237703	0.0621589	0.950436	NA
CSF2	2.27652	0.0098222	0.0674407	0.145642	0.884204	NA
CSF2RA	7.18686	0.0718203	0.115295	0.622927	0.533332	NA
CSF3	6.30235	0.165705	0.106219	1.56003	0.118752	NA
CSGALNACT1	15.7256	-0.118169	0.143829	-0.821594	0.411308	NA
CSH1	0	NA	NA	NA	NA	NA
CSH2	0.146014	-0.00412518	0.0237703	-0.173543	0.862224	NA
CSHL1	0	NA	NA	NA	NA	NA
CSMD1	2.33666	0.0388994	0.0732314	0.531184	0.595291	NA
CSMD2	1.19151	0.0519733	0.0470165	1.10543	0.268974	NA
CSMD2-AS1	0	NA	NA	NA	NA	NA
CSN1S1	0	NA	NA	NA	NA	NA
CSN1S2AP	0	NA	NA	NA	NA	NA
CSN1S2BP	0	NA	NA	NA	NA	NA
CSN2	0	NA	NA	NA	NA	NA
CSN3	0	NA	NA	NA	NA	NA
CSNK1G2-AS1	1.18354	0.0411532	0.0517215	0.79567	0.426224	NA
CSNKA2IP	0.34195	0.012683	0.0237703	0.533563	0.593644	NA
CSPG4	10.4159	0.0765253	0.12608	0.606958	0.543879	NA
CSPG4P1Y	0	NA	NA	NA	NA	NA
CSRNP3	0	NA	NA	NA	NA	NA
CSRP2	2.20043	0.0402224	0.0652895	0.616062	0.537854	NA
CSRP3	0.361596	0.0127857	0.0238658	0.535733	0.592143	NA
CST1	0.806554	-0.00537783	0.0409581	-0.131301	0.895537	NA
CST11	0	NA	NA	NA	NA	NA
CST13P	0.181055	0.00708025	0.0237703	0.297861	0.765809	NA
CST2	0.146014	-0.00412518	0.0237703	-0.173543	0.862224	NA
CST4	0	NA	NA	NA	NA	NA
CST5	0	NA	NA	NA	NA	NA
CST6	1.10076	-0.0478729	0.0487912	-0.98118	0.326504	NA
CST7	10.4614	0.222883	0.130193	1.71194	0.0869077	NA
CST8	0	NA	NA	NA	NA	NA
CST9	0	NA	NA	NA	NA	NA
CST9L	0	NA	NA	NA	NA	NA
CSTF3-DT	6.36296	-0.0415031	0.112725	-0.368179	0.71274	NA
CSTL1	0	NA	NA	NA	NA	NA
CT45A1	0	NA	NA	NA	NA	NA
CT45A10	0.15293	-0.00412518	0.0237703	-0.173543	0.862224	NA
CT45A2	0	NA	NA	NA	NA	NA
CT45A3	0.527619	0.0113422	0.0309728	0.3662	0.714216	NA
CT45A5	0.155943	-0.00412518	0.0237703	-0.173543	0.862224	NA
CT45A6	0	NA	NA	NA	NA	NA
CT45A7	0	NA	NA	NA	NA	NA
CT45A8	0	NA	NA	NA	NA	NA
CT45A9	0	NA	NA	NA	NA	NA
CT47A1	0	NA	NA	NA	NA	NA
CT47A10	0	NA	NA	NA	NA	NA
CT47A11	0	NA	NA	NA	NA	NA
CT47A12	0	NA	NA	NA	NA	NA
CT47A2	0	NA	NA	NA	NA	NA
CT47A3	0	NA	NA	NA	NA	NA
CT47A4	0	NA	NA	NA	NA	NA
CT47A5	0	NA	NA	NA	NA	NA
CT47A6	0	NA	NA	NA	NA	NA
CT47A7	0	NA	NA	NA	NA	NA
CT47A8	0	NA	NA	NA	NA	NA
CT47A9	0	NA	NA	NA	NA	NA
CT47B1	0	NA	NA	NA	NA	NA
CT55	0	NA	NA	NA	NA	NA
CT66	0	NA	NA	NA	NA	NA
CT69	2.4926	0.028094	0.0760541	0.369395	0.711833	NA
CT83	0	NA	NA	NA	NA	NA
CTAG1A	0	NA	NA	NA	NA	NA
CTAG1B	0	NA	NA	NA	NA	NA
CTAG2	0	NA	NA	NA	NA	NA
CTAGE15	7.98001	-0.0775664	0.122425	-0.633583	0.526353	NA
CTAGE4	0	NA	NA	NA	NA	NA
CTAGE6	0.155943	-0.00412518	0.0237703	-0.173543	0.862224	NA
CTAGE8	5.06773	-0.0285568	0.104107	-0.274301	0.783853	NA
CTAGE9	3.75151	0.0976688	0.0911338	1.07171	0.283851	NA
CTB-178M22.2	0.155943	-0.00412518	0.0237703	-0.173543	0.862224	NA
CTBP1-AS	12.4494	0.174531	0.120828	1.44446	0.148611	NA
CTCFL	0	NA	NA	NA	NA	NA
CTD-2194D22.4	0	NA	NA	NA	NA	NA
CTD-2201I18.1	0.346564	0.00147754	0.0237703	0.0621589	0.950436	NA
CTD-2297D10.2	0	NA	NA	NA	NA	NA
CTD-2350J17.1	0	NA	NA	NA	NA	NA
CTD-3080P12.3	0	NA	NA	NA	NA	NA
CTF1	0.527256	0.0102404	0.0287898	0.355697	0.722067	NA
CTHRC1	2.41857	0.0034715	0.0702783	0.0493965	0.960603	NA
CTLA4	0	NA	NA	NA	NA	NA
CTNNA2	2.41277	0.0837451	0.0727	1.15193	0.249351	NA
CTNNA2-AS1	0	NA	NA	NA	NA	NA
CTNNA3	2.98341	0.0175204	0.081707	0.21443	0.830212	NA
CTNND2	0.190621	0.00708025	0.0237703	0.297861	0.765809	NA
CTRB1	1.98463	0.0122566	0.0657563	0.186395	0.852135	NA
CTRB2	1.21737	0.0177795	0.048771	0.364551	0.715447	NA
CTRC	0.905848	0.0342647	0.0410906	0.833882	0.404347	NA
CTRL	6.244	0.0145972	0.111205	0.131264	0.895566	NA
CTSE	2.39753	0.0619288	0.0724219	0.855111	0.39249	NA
CTSLP2	1.98499	0.0126393	0.0689958	0.183189	0.85465	NA
CTSLP8	1.87027	0.0469406	0.0650241	0.721895	0.470359	NA
CTSO	1.87152	0.0434503	0.0633344	0.686047	0.492684	NA
CTSW	13.7792	-0.00772869	0.138807	-0.0556794	0.955597	NA
CTXN1	2.49701	0.00609988	0.0727475	0.08385	0.933176	NA
CTXN2	0	NA	NA	NA	NA	NA
CTXN3	0.155943	-0.00412518	0.0237703	-0.173543	0.862224	NA
CTXND1	2.82115	-0.0942203	0.0774478	-1.21656	0.22377	NA
CTXND2	0	NA	NA	NA	NA	NA
CUBN	15.0267	-0.0550284	0.141492	-0.388916	0.697339	NA
CUTA	3.07014	-0.0604954	0.0823217	-0.734865	0.462422	NA
CUX2	7.33369	-0.00290648	0.110457	-0.0263132	0.979008	NA
CUZD1	0	NA	NA	NA	NA	NA
CWC25	1.83719	0.000340687	0.0633619	0.00537685	0.99571	NA
CWH43	0	NA	NA	NA	NA	NA
CX3CL1	0	NA	NA	NA	NA	NA
CXADRP2	7.85232	0.106615	0.113538	0.939024	0.347719	NA
CXADRP3	2.97457	-0.00490282	0.0835598	-0.0586744	0.953211	NA
CXCL17	0.326918	0.00147754	0.0237703	0.0621589	0.950436	NA
CXCR1	1.69753	0.0279638	0.0568391	0.491982	0.622732	NA
CXCR2P1	4.3413	0.104212	0.0841991	1.23769	0.215832	NA
CXCR5	15.1205	0.176322	0.14358	1.22804	0.219433	NA
CXCR6	3.11653	-0.0164459	0.0846537	-0.194273	0.845962	NA
CXXC1P1	0	NA	NA	NA	NA	NA
CXXC4	0	NA	NA	NA	NA	NA
CXXC4-AS1	0	NA	NA	NA	NA	NA
CXXC5-AS1	6.44436	0.130571	0.112706	1.15851	0.246656	NA
CXorf49	0	NA	NA	NA	NA	NA
CXorf49B	0	NA	NA	NA	NA	NA
CXorf51A	0	NA	NA	NA	NA	NA
CXorf51B	0	NA	NA	NA	NA	NA
CXorf58	0.863891	0.0132254	0.0373318	0.354266	0.723139	NA
CXorf65	0.904247	0.0556866	0.0421356	1.3216	0.1863	NA
CXorf66	0	NA	NA	NA	NA	NA
CYCSP52	0.552217	0.0268875	0.0296663	0.906331	0.364761	NA
CYLC1	0	NA	NA	NA	NA	NA
CYLC2	0	NA	NA	NA	NA	NA
CYMP	0	NA	NA	NA	NA	NA
CYMP-AS1	0	NA	NA	NA	NA	NA
CYP11A1	0.15293	-0.00412518	0.0237703	-0.173543	0.862224	NA
CYP11B1	0	NA	NA	NA	NA	NA
CYP11B2	0	NA	NA	NA	NA	NA
CYP17A1	3.66359	-0.032959	0.0848075	-0.388633	0.697547	NA
CYP1A1	13.2697	-0.0345752	0.137219	-0.251971	0.801063	NA
CYP1A2	0.457899	-0.0192002	0.0270058	-0.710967	0.477105	NA
CYP21A1P	0	NA	NA	NA	NA	NA
CYP21A2	0	NA	NA	NA	NA	NA
CYP24A1	1.46054	-0.00245412	0.0590088	-0.041589	0.966826	NA
CYP26A1	0.146014	-0.00412518	0.0237703	-0.173543	0.862224	NA
CYP26B1	3.6041	-0.0232334	0.0880788	-0.26378	0.79195	NA
CYP26C1	0.170975	0.00708025	0.0237703	0.297861	0.765809	NA
CYP27C1	0.6009	-0.033437	0.0336818	-0.992733	0.32084	NA
CYP2A13	0.170975	0.00708025	0.0237703	0.297861	0.765809	NA
CYP2A6	0.170975	0.00708025	0.0237703	0.297861	0.765809	NA
CYP2A7	0.361596	0.0127857	0.0238658	0.535733	0.592143	NA
CYP2B6	0.170975	0.00708025	0.0237703	0.297861	0.765809	NA
CYP2B7P	1.13242	-0.0268009	0.0505661	-0.530017	0.5961	NA
CYP2C18	0.146014	-0.00412518	0.0237703	-0.173543	0.862224	NA
CYP2C19	0.972425	-0.0171109	0.0471812	-0.362663	0.716856	NA
CYP2C8	0	NA	NA	NA	NA	NA
CYP2C9	0	NA	NA	NA	NA	NA
CYP2D6	0	NA	NA	NA	NA	NA
CYP2D7	0.607816	-0.0338193	0.0338711	-0.99847	0.318051	NA
CYP2E1	0.464815	-0.0196568	0.027208	-0.722464	0.470009	NA
CYP2F1	0.35203	0.012683	0.0237703	0.533563	0.593644	NA
CYP2G1P	0.15293	-0.00412518	0.0237703	-0.173543	0.862224	NA
CYP2J2	3.7742	-0.0109519	0.0923853	-0.118545	0.905636	NA
CYP2T1P	9.36547	0.0758538	0.128053	0.592363	0.553607	NA
CYP2W1	0.34195	0.012683	0.0237703	0.533563	0.593644	NA
CYP39A1	6.66991	-0.0785915	0.11132	-0.705995	0.480192	NA
CYP3A4	0.170975	0.00708025	0.0237703	0.297861	0.765809	NA
CYP3A43	0.472932	-0.00601833	0.0294617	-0.204277	0.838137	NA
CYP3A5	6.44127	0.171321	0.105161	1.62912	0.103287	NA
CYP3A7	0	NA	NA	NA	NA	NA
CYP3A7-CYP3A51P	0	NA	NA	NA	NA	NA
CYP46A1	2.06377	-0.063219	0.0658056	-0.960694	0.336706	NA
CYP4A11	0	NA	NA	NA	NA	NA
CYP4A22	0.476834	-0.00534783	0.0274547	-0.194788	0.845559	NA
CYP4B1	0	NA	NA	NA	NA	NA
CYP4F11	0	NA	NA	NA	NA	NA
CYP4F2	0.155943	-0.00412518	0.0237703	-0.173543	0.862224	NA
CYP4F22	0.473083	-0.00486135	0.027359	-0.177688	0.858968	NA
CYP4F24P	0	NA	NA	NA	NA	NA
CYP4F29P	2.61897	0.0158617	0.0769859	0.206033	0.836765	NA
CYP4F30P	0	NA	NA	NA	NA	NA
CYP4F35P	0.834528	0.014657	0.0416355	0.352031	0.724815	NA
CYP4F62P	0	NA	NA	NA	NA	NA
CYP4F8	0	NA	NA	NA	NA	NA
CYP4X1	0.492578	-0.00624941	0.0300167	-0.208198	0.835075	NA
CYP4Z1	1.31256	0.0239703	0.0485362	0.493864	0.621402	NA
CYP4Z2P	0	NA	NA	NA	NA	NA
CYP51A1-AS1	1.97652	-0.0105701	0.0663799	-0.159237	0.873482	NA
CYP7A1	4.63243	0.0864765	0.0943054	0.916983	0.359152	NA
CYP8B1	0	NA	NA	NA	NA	NA
CYS1	4.31802	-0.12802	0.0970533	-1.31907	0.187145	NA
CYSRT1	5.58775	-0.0362713	0.107172	-0.338441	0.735031	NA
CYTL1	0	NA	NA	NA	NA	NA
CYYR1	0	NA	NA	NA	NA	NA
CYYR1-AS1	0	NA	NA	NA	NA	NA
CZ1P-ASNS	3.21795	0.0859247	0.0782676	1.09783	0.272278	NA
D21S2088E	0.155943	-0.00412518	0.0237703	-0.173543	0.862224	NA
DAAM2	12.216	0.0456994	0.134565	0.339609	0.734151	NA
DAAM2-AS1	0	NA	NA	NA	NA	NA
DAB1	0	NA	NA	NA	NA	NA
DAB1-AS1	0	NA	NA	NA	NA	NA
DACH2	0.181055	0.00708025	0.0237703	0.297861	0.765809	NA
DACT2	0.155943	-0.00412518	0.0237703	-0.173543	0.862224	NA
DACT3	12.1087	-0.0867614	0.133238	-0.651174	0.514934	NA
DACT3-AS1	1.98198	0.0125201	0.0683055	0.183296	0.854566	NA
DAND5	0.371676	0.0131573	0.0242081	0.543509	0.586779	NA
DANT1	1.19311	0.0381471	0.0497555	0.766693	0.443264	NA
DANT2	4.4169	0.0950127	0.095539	0.994491	0.319984	NA
DAO	2.0618	-0.0455115	0.0684996	-0.664406	0.506431	NA
DAOA	0	NA	NA	NA	NA	NA
DAOA-AS1	0	NA	NA	NA	NA	NA
DAPK1-IT1	2.08568	0.105207	0.0616694	1.70599	0.0880095	NA
DAPL1	8.67026	-0.0882416	0.124064	-0.711257	0.476925	NA
DARS-AS1	6.89511	-0.105045	0.105239	-0.998161	0.318201	NA
DAW1	0.308872	-0.00972789	0.0237703	-0.409246	0.682359	NA
DAXX	9.34473	-0.0423582	0.127369	-0.332563	0.739464	NA
DAZ1	0	NA	NA	NA	NA	NA
DAZ2	0	NA	NA	NA	NA	NA
DAZ3	0	NA	NA	NA	NA	NA
DAZ4	0	NA	NA	NA	NA	NA
DAZL	1.20687	0.034749	0.0469983	0.739367	0.459684	NA
DBET	2.54343	0.005485	0.0713051	0.0769229	0.938685	NA
DBH	0	NA	NA	NA	NA	NA
DBH-AS1	0	NA	NA	NA	NA	NA
DBIL5P	1.87758	-0.0545873	0.0631608	-0.86426	0.387445	NA
DBIL5P2	0.95438	-0.0373373	0.0454136	-0.822162	0.410985	NA
DBNDD2	10.4041	0.0571488	0.129578	0.441038	0.659186	NA
DBX1	0	NA	NA	NA	NA	NA
DBX2	0	NA	NA	NA	NA	NA
DCAF4L2	2.77897	0.00561742	0.0794987	0.0706604	0.943668	NA
DCANP1	0	NA	NA	NA	NA	NA
DCC	0	NA	NA	NA	NA	NA
DCD	0	NA	NA	NA	NA	NA
DCDC1	0.464815	-0.0196568	0.027208	-0.722464	0.470009	NA
DCDC2	7.77754	-0.0314945	0.119785	-0.262925	0.792608	NA
DCDC2B	4.48698	0.0719943	0.0912455	0.789017	0.430102	NA
DCDC2C	0.457899	-0.0192002	0.0270058	-0.710967	0.477105	NA
DCHS2	0.361596	0.0127857	0.0238658	0.535733	0.592143	NA
DCLK1	0	NA	NA	NA	NA	NA
DCLK3	4.72584	-0.00359223	0.0978137	-0.0367252	0.970704	NA
DCLRE1CP1	0	NA	NA	NA	NA	NA
DCN	3.6733	0.151058	0.0877158	1.72213	0.0850453	NA
DCST1	0.653835	0.00176758	0.0324499	0.054471	0.95656	NA
DCST1-AS1	3.19247	-0.0496318	0.082255	-0.603389	0.54625	NA
DCST2	1.75948	-0.0242047	0.0644798	-0.375384	0.707375	NA
DCT	0.869206	0.0336702	0.0406916	0.827446	0.407984	NA
DCTN1-AS1	0.35203	0.012683	0.0237703	0.533563	0.593644	NA
DCX	0.170975	0.00708025	0.0237703	0.297861	0.765809	NA
DCXR-DT	0.673482	0.00286241	0.0351589	0.0814135	0.935113	NA
DDAH2	0.15293	-0.00412518	0.0237703	-0.173543	0.862224	NA
DDC	0	NA	NA	NA	NA	NA
DDC-AS1	0	NA	NA	NA	NA	NA
DDI1	0	NA	NA	NA	NA	NA
DDN	1.75647	-0.0220986	0.0618729	-0.357161	0.720972	NA
DDN-AS1	0.932921	-0.0136904	0.0417241	-0.328118	0.742823	NA
DDR1	1.70175	0.0561165	0.0613092	0.915304	0.360032	NA
DDR2	8.82223	0.0437214	0.120544	0.362701	0.716828	NA
DDT	0.146014	-0.00412518	0.0237703	-0.173543	0.862224	NA
DDTL	0.15293	-0.00412518	0.0237703	-0.173543	0.862224	NA
DDX11-AS1	5.2275	-0.0508951	0.0995301	-0.511353	0.609104	NA
DDX11L1	0.170975	0.00708025	0.0237703	0.297861	0.765809	NA
DDX11L10	0.487964	0.00956666	0.0278316	0.343734	0.731046	NA
DDX11L16	0	NA	NA	NA	NA	NA
DDX11L2	9.80803	-0.0300859	0.125104	-0.240487	0.809952	NA
DDX11L5	0	NA	NA	NA	NA	NA
DDX11L9	0.316989	0.00147754	0.0237703	0.0621589	0.950436	NA
DDX24	1.72625	-0.0719844	0.0635553	-1.13263	0.257371	NA
DDX25	0.170975	0.00708025	0.0237703	0.297861	0.765809	NA
DDX39B	0	NA	NA	NA	NA	NA
DDX39B-AS1	0	NA	NA	NA	NA	NA
DDX4	0	NA	NA	NA	NA	NA
DDX43	7.17786	0.0991613	0.108836	0.911108	0.362238	NA
DDX53	0	NA	NA	NA	NA	NA
DDX59-AS1	0.808366	-0.0243395	0.0391865	-0.621119	0.534521	NA
DECR2	0.849024	0.0116027	0.0370241	0.313384	0.753989	NA
DEFA1	0	NA	NA	NA	NA	NA
DEFA10P	0	NA	NA	NA	NA	NA
DEFA11P	0	NA	NA	NA	NA	NA
DEFA1B	0	NA	NA	NA	NA	NA
DEFA3	0	NA	NA	NA	NA	NA
DEFA4	1.1469	0.0277562	0.0429188	0.646714	0.517817	NA
DEFA5	0	NA	NA	NA	NA	NA
DEFA6	0	NA	NA	NA	NA	NA
DEFA8P	0	NA	NA	NA	NA	NA
DEFA9P	0	NA	NA	NA	NA	NA
DEFB1	4.71818	-0.0761026	0.0997984	-0.762564	0.445724	NA
DEFB103A	0	NA	NA	NA	NA	NA
DEFB103B	0	NA	NA	NA	NA	NA
DEFB104A	0	NA	NA	NA	NA	NA
DEFB104B	0	NA	NA	NA	NA	NA
DEFB105A	0	NA	NA	NA	NA	NA
DEFB105B	0	NA	NA	NA	NA	NA
DEFB106A	0	NA	NA	NA	NA	NA
DEFB106B	0	NA	NA	NA	NA	NA
DEFB107A	0	NA	NA	NA	NA	NA
DEFB107B	0	NA	NA	NA	NA	NA
DEFB108B	0	NA	NA	NA	NA	NA
DEFB109A	0	NA	NA	NA	NA	NA
DEFB109B	0	NA	NA	NA	NA	NA
DEFB110	0	NA	NA	NA	NA	NA
DEFB112	0	NA	NA	NA	NA	NA
DEFB113	0	NA	NA	NA	NA	NA
DEFB114	0	NA	NA	NA	NA	NA
DEFB115	0	NA	NA	NA	NA	NA
DEFB116	0	NA	NA	NA	NA	NA
DEFB118	0	NA	NA	NA	NA	NA
DEFB119	0	NA	NA	NA	NA	NA
DEFB121	0	NA	NA	NA	NA	NA
DEFB122	0	NA	NA	NA	NA	NA
DEFB123	0	NA	NA	NA	NA	NA
DEFB124	0.517539	0.011168	0.0307393	0.363314	0.71637	NA
DEFB125	0	NA	NA	NA	NA	NA
DEFB126	0	NA	NA	NA	NA	NA
DEFB127	0	NA	NA	NA	NA	NA
DEFB128	0	NA	NA	NA	NA	NA
DEFB129	0	NA	NA	NA	NA	NA
DEFB130A	0	NA	NA	NA	NA	NA
DEFB130B	0	NA	NA	NA	NA	NA
DEFB131A	0	NA	NA	NA	NA	NA
DEFB131B	0.678947	0.0211354	0.0356179	0.593392	0.552919	NA
DEFB132	0.146014	-0.00412518	0.0237703	-0.173543	0.862224	NA
DEFB133	0	NA	NA	NA	NA	NA
DEFB134	0.326918	0.00147754	0.0237703	0.0621589	0.950436	NA
DEFB135	0.381242	0.012683	0.0237703	0.533563	0.593644	NA
DEFB136	0.170975	0.00708025	0.0237703	0.297861	0.765809	NA
DEFB4A	0	NA	NA	NA	NA	NA
DEFB4B	0	NA	NA	NA	NA	NA
DEFT1P	0	NA	NA	NA	NA	NA
DEFT1P2	0	NA	NA	NA	NA	NA
DEGS2	7.53158	0.000454021	0.119304	0.00380558	0.996964	NA
DELEC1	0	NA	NA	NA	NA	NA
DENND11	0.762484	0.0329781	0.0327461	1.00709	0.313894	NA
DENND2A	0.170975	0.00708025	0.0237703	0.297861	0.765809	NA
DENND5B-AS1	0.381242	0.012683	0.0237703	0.533563	0.593644	NA
DENND6A-DT	1.55292	0.0451161	0.0588038	0.767232	0.442943	NA
DEPDC1-AS1	2.23121	-0.0596571	0.073087	-0.816248	0.414358	NA
DERL3	0	NA	NA	NA	NA	NA
DERPC	0	NA	NA	NA	NA	NA
DES	4.64682	-0.0159995	0.0986112	-0.162249	0.87111	NA
DEUP1	1.56355	0.0845384	0.0574667	1.47109	0.141268	NA
DGAT2L6	0	NA	NA	NA	NA	NA
DGCR10	2.14057	0.00182979	0.0688088	0.0265923	0.978785	NA
DGCR6	0	NA	NA	NA	NA	NA
DGCR9	7.58846	0.122389	0.111092	1.10169	0.270597	NA
DGKB	0.698231	0.0228392	0.0360387	0.633741	0.52625	NA
DGKI	5.69361	0.101448	0.105807	0.958801	0.337659	NA
DGKK	0.170975	0.00708025	0.0237703	0.297861	0.765809	NA
DGUOK-AS1	1.834	0.0396546	0.0603688	0.656872	0.511263	NA
DHDDS-AS1	2.98202	0.0171041	0.0792066	0.215943	0.829032	NA
DHFRP3	0	NA	NA	NA	NA	NA
DHH	0	NA	NA	NA	NA	NA
DHRS11	0.593985	-0.028412	0.0310383	-0.915385	0.35999	NA
DHRS2	1.76335	0.0742335	0.0599251	1.23877	0.21543	NA
DHRS4L1	2.93032	-0.0299931	0.0819297	-0.366083	0.714303	NA
DHRS4L2	4.03582	-0.0587542	0.0950905	-0.617876	0.536657	NA
DHRS7C	0.35203	0.012683	0.0237703	0.533563	0.593644	NA
DHRSX	2.98521	-0.0251953	0.0783365	-0.321629	0.747734	NA
DHX16	3.61141	-0.00186086	0.0902856	-0.0206108	0.983556	NA
DHX33-DT	0	NA	NA	NA	NA	NA
DIAPH1-AS1	2.5528	0.0424846	0.0691318	0.614545	0.538855	NA
DIAPH2-AS1	0.66054	0.0038061	0.0369814	0.102919	0.918027	NA
DIAPH3-AS1	0.724793	0.020358	0.0341592	0.595974	0.551192	NA
DIAPH3-AS2	0	NA	NA	NA	NA	NA
DICER1-AS1	4.37727	0.0492922	0.095707	0.515032	0.60653	NA
DINOL	0.650822	0.00219826	0.03463	0.0634786	0.949385	NA
DIO1	13.509	0.212338	0.135609	1.56581	0.117394	NA
DIO2	2.00569	0.031168	0.0630558	0.494292	0.6211	NA
DIO2-AS1	0.316989	0.00147754	0.0237703	0.0621589	0.950436	NA
DIO3	0	NA	NA	NA	NA	NA
DIO3OS	0	NA	NA	NA	NA	NA
DIP2A-IT1	1.87574	0.0683769	0.0643054	1.06331	0.287639	NA
DIP2C	1.10887	-0.0279837	0.0507077	-0.551863	0.581042	NA
DIPK1C	0	NA	NA	NA	NA	NA
DIPK2B	0	NA	NA	NA	NA	NA
DIRAS3	0	NA	NA	NA	NA	NA
DIRC1	0	NA	NA	NA	NA	NA
DIRC3	3.74889	-0.0120281	0.0910548	-0.132097	0.894908	NA
DIRC3-AS1	0	NA	NA	NA	NA	NA
DISC1	10.5191	0.0695284	0.1276	0.544893	0.585827	NA
DISC1-IT1	1.73172	-0.0478864	0.0632191	-0.757467	0.44877	NA
DISC1FP1	0.170975	0.00708025	0.0237703	0.297861	0.765809	NA
DISC2	2.29492	0.0121889	0.0694316	0.175553	0.860645	NA
DISP3	1.29829	-0.0346263	0.0516946	-0.669824	0.50297	NA
DKFZP434A062	0.190621	0.00708025	0.0237703	0.297861	0.765809	NA
DKFZP434H168	0	NA	NA	NA	NA	NA
DKFZp434L192	0.170975	0.00708025	0.0237703	0.297861	0.765809	NA
DKFZp451B082	0.323905	0.00147754	0.0237703	0.0621589	0.950436	NA
DKK1	0.34195	0.012683	0.0237703	0.533563	0.593644	NA
DKK2	9.25931	-0.129632	0.127182	-1.01926	0.308078	NA
DKK3	0.326918	0.00147754	0.0237703	0.0621589	0.950436	NA
DKK4	0.170975	0.00708025	0.0237703	0.297861	0.765809	NA
DKKL1	3.91989	-0.0444351	0.0910147	-0.488219	0.625395	NA
DLC1	0.181055	0.00708025	0.0237703	0.297861	0.765809	NA
DLEC1	10.5513	0.110106	0.130623	0.842929	0.399268	NA
DLEU1-AS1	0	NA	NA	NA	NA	NA
DLEU7	9.48802	-0.197141	0.12909	-1.52715	0.126723	NA
DLEU7-AS1	1.4315	0.0760512	0.0550259	1.3821	0.166942	NA
DLG1-AS1	0.170975	0.00708025	0.0237703	0.297861	0.765809	NA
DLG2	3.84451	0.0340715	0.0897979	0.379424	0.704373	NA
DLG3	3.42254	-0.0386391	0.0889816	-0.434237	0.664116	NA
DLG3-AS1	0	NA	NA	NA	NA	NA
DLG5	1.75417	-0.0430667	0.0618836	-0.695931	0.486472	NA
DLG5-AS1	0	NA	NA	NA	NA	NA
DLGAP1	2.05736	0.0621147	0.068831	0.902423	0.366832	NA
DLGAP1-AS2	13.1539	0.0412442	0.138599	0.29758	0.766024	NA
DLGAP1-AS3	0	NA	NA	NA	NA	NA
DLGAP1-AS4	0	NA	NA	NA	NA	NA
DLGAP1-AS5	0	NA	NA	NA	NA	NA
DLGAP2	0	NA	NA	NA	NA	NA
DLGAP2-AS1	0	NA	NA	NA	NA	NA
DLGAP3	4.28788	-0.0200614	0.0934492	-0.214677	0.830019	NA
DLGAP4-AS1	0.532571	0.0259997	0.0291916	0.890657	0.373113	NA
DLK1	0	NA	NA	NA	NA	NA
DLL1	0	NA	NA	NA	NA	NA
DLL3	5.19773	0.0427962	0.100666	0.425131	0.670741	NA
DLX2	3.01757	0.0443541	0.0840784	0.527532	0.597824	NA
DLX2-DT	0.643907	0.00247903	0.0344661	0.0719267	0.94266	NA
DLX3	9.34139	-0.0802823	0.125569	-0.639347	0.522598	NA
DLX4	15.1922	-0.0679543	0.142897	-0.475547	0.634397	NA
DLX5	0	NA	NA	NA	NA	NA
DLX6	0.190621	0.00708025	0.0237703	0.297861	0.765809	NA
DLX6-AS1	0.170975	0.00708025	0.0237703	0.297861	0.765809	NA
DM1-AS	0.190621	0.00708025	0.0237703	0.297861	0.765809	NA
DMBT1	0	NA	NA	NA	NA	NA
DMBT1P1	0	NA	NA	NA	NA	NA
DMBX1	0.975801	-0.0143341	0.0419569	-0.341638	0.732623	NA
DMD	2.40181	-0.041298	0.0714814	-0.577744	0.563437	NA
DMGDH	0.155943	-0.00412518	0.0237703	-0.173543	0.862224	NA
DMKN	0.301957	-0.00972789	0.0237703	-0.409246	0.682359	NA
DMP1	0.170975	0.00708025	0.0237703	0.297861	0.765809	NA
DMRT1	0.504959	0.0110841	0.0304206	0.36436	0.715589	NA
DMRT2	11.8497	-0.181176	0.133366	-1.35849	0.17431	NA
DMRT3	1.61648	-0.0138246	0.0622642	-0.222032	0.824289	NA
DMRTA1	0.170975	0.00708025	0.0237703	0.297861	0.765809	NA
DMRTB1	0	NA	NA	NA	NA	NA
DMRTC1	0	NA	NA	NA	NA	NA
DMRTC1B	0	NA	NA	NA	NA	NA
DMRTC2	0	NA	NA	NA	NA	NA
DNAAF1	0.680548	0.00381117	0.0374403	0.101793	0.918921	NA
DNAAF3	0.975801	-0.0143341	0.0419569	-0.341638	0.732623	NA
DNAAF4	3.62827	-0.0964081	0.0844451	-1.14167	0.253593	NA
DNAAF4-CCPG1	0	NA	NA	NA	NA	NA
DNAH10	0.327069	0.00147754	0.0237703	0.0621589	0.950436	NA
DNAH11	2.27348	-0.00905076	0.0695149	-0.130199	0.896409	NA
DNAH12	7.14476	0.0110598	0.104507	0.105828	0.915718	NA
DNAH17-AS1	12.0864	-0.0156101	0.135565	-0.115149	0.908327	NA
DNAH2	0	NA	NA	NA	NA	NA
DNAH3	8.89202	0.0849043	0.125907	0.674343	0.500093	NA
DNAH5	0	NA	NA	NA	NA	NA
DNAH6	8.34944	0.0930205	0.121776	0.763866	0.444947	NA
DNAH7	5.76067	0.0197135	0.1059	0.186151	0.852326	NA
DNAH8	1.44585	0.0143866	0.0502117	0.286519	0.774481	NA
DNAH8-AS1	0	NA	NA	NA	NA	NA
DNAH9	0.155943	-0.00412518	0.0237703	-0.173543	0.862224	NA
DNAI1	0.15293	-0.00412518	0.0237703	-0.173543	0.862224	NA
DNAI2	0.170975	0.00708025	0.0237703	0.297861	0.765809	NA
DNAJA3	4.30629	-0.0188591	0.0961532	-0.196136	0.844504	NA
DNAJB13	6.57376	0.0133297	0.110639	0.120479	0.904103	NA
DNAJB3	0	NA	NA	NA	NA	NA
DNAJB5-DT	0.527256	0.0102404	0.0287898	0.355697	0.722067	NA
DNAJB7	2.66008	-0.00680839	0.0777938	-0.0875185	0.930259	NA
DNAJB8	0	NA	NA	NA	NA	NA
DNAJB8-AS1	0	NA	NA	NA	NA	NA
DNAJC12	6.11584	-0.17476	0.105623	-1.65457	0.0980126	NA
DNAJC25-GNG10	0	NA	NA	NA	NA	NA
DNAJC27-AS1	5.09428	-0.027955	0.102882	-0.271718	0.785839	NA
DNAJC28	0	NA	NA	NA	NA	NA
DNAJC5G	0.469919	-0.00587708	0.029377	-0.200057	0.841436	NA
DNAJC6	14.3135	-0.0814428	0.141804	-0.574333	0.565743	NA
DNALI1	0.756843	-0.0438561	0.0384755	-1.13984	0.254351	NA
DNASE1L2	11.1996	-0.114401	0.126176	-0.90668	0.364576	NA
DNASE2B	2.45578	-0.0183316	0.0743803	-0.246458	0.805328	NA
DNER	4.68675	0.109696	0.0947835	1.15733	0.247136	NA
DNM1P35	1.62635	-0.00913962	0.0562867	-0.162376	0.87101	NA
DNM1P41	0	NA	NA	NA	NA	NA
DNM1P50	0.323905	0.00147754	0.0237703	0.0621589	0.950436	NA
DNM3-IT1	0.190621	0.00708025	0.0237703	0.297861	0.765809	NA
DNM3OS	0.489565	-0.00610623	0.0299354	-0.20398	0.838369	NA
DNMBP-AS1	1.22676	-0.0588971	0.0522162	-1.12795	0.259342	NA
DNMT3L	0	NA	NA	NA	NA	NA
DNMT3L-AS1	0	NA	NA	NA	NA	NA
DNTT	0.170975	0.00708025	0.0237703	0.297861	0.765809	NA
DOC2B	0	NA	NA	NA	NA	NA
DOC2GP	0	NA	NA	NA	NA	NA
DOCK1	0.679098	0.0219365	0.0355863	0.616432	0.53761	NA
DOCK4-AS1	7.34717	0.131146	0.110361	1.18833	0.234702	NA
DOCK9-AS1	0	NA	NA	NA	NA	NA
DOCK9-DT	0	NA	NA	NA	NA	NA
DOK4	16.8145	-0.111823	0.146812	-0.761675	0.446254	NA
DOK5	0	NA	NA	NA	NA	NA
DOK6	0.989421	-0.0154951	0.0453617	-0.34159	0.732659	NA
DOK7	1.48004	-0.00238733	0.0578539	-0.0412649	0.967085	NA
DPEP1	3.74967	-0.037553	0.0912919	-0.411351	0.680815	NA
DPEP2	12.8557	-0.104366	0.138903	-0.751362	0.452435	NA
DPEP2NB	0	NA	NA	NA	NA	NA
DPEP3	0.181055	0.00708025	0.0237703	0.297861	0.765809	NA
DPH6-DT	2.82946	-0.0999061	0.0795653	-1.25565	0.209243	NA
DPP10	0	NA	NA	NA	NA	NA
DPP10-AS1	0	NA	NA	NA	NA	NA
DPP10-AS3	0	NA	NA	NA	NA	NA
DPP6	0.15293	-0.00412518	0.0237703	-0.173543	0.862224	NA
DPP9-AS1	4.75902	0.0150182	0.0957339	0.156875	0.875343	NA
DPPA2	0	NA	NA	NA	NA	NA
DPPA2P3	1.01522	0.0246412	0.0437937	0.562666	0.573662	NA
DPPA3	0	NA	NA	NA	NA	NA
DPPA4	0	NA	NA	NA	NA	NA
DPPA5	0	NA	NA	NA	NA	NA
DPRX	0	NA	NA	NA	NA	NA
DPT	0	NA	NA	NA	NA	NA
DPY19L1P1	6.57342	0.0142508	0.108932	0.130823	0.895915	NA
DPY19L1P2	2.65295	0.0131698	0.0722359	0.182316	0.855335	NA
DPY19L2	0.346564	0.00147754	0.0237703	0.0621589	0.950436	NA
DPY19L2P1	10.4434	0.0689692	0.130105	0.530103	0.596041	NA
DPY19L2P2	12.3107	-0.0768308	0.127411	-0.603016	0.546498	NA
DPY19L2P3	2.26555	0.00825676	0.0636964	0.129627	0.896862	NA
DPY19L2P4	0.361596	0.0127857	0.0238658	0.535733	0.592143	NA
DPYD-AS1	1.85011	0.0445513	0.0638308	0.69796	0.485202	NA
DPYD-AS2	0.532571	0.0259997	0.0291916	0.890657	0.373113	NA
DPYSL4	13.572	0.0659366	0.137604	0.479175	0.631814	NA
DPYSL5	0.514526	0.0112543	0.0306494	0.367196	0.713473	NA
DQX1	2.33436	0.0159031	0.0725137	0.219311	0.826408	NA
DRAIC	0	NA	NA	NA	NA	NA
DRAXIN	4.47999	-0.0511465	0.0886288	-0.577087	0.56388	NA
DRC1	2.92769	-0.00645408	0.0779744	-0.0827718	0.934033	NA
DRC3	16.4123	-0.0970189	0.145985	-0.66458	0.506319	NA
DRC7	4.90429	-0.0149389	0.101658	-0.146952	0.88317	NA
DRD1	0	NA	NA	NA	NA	NA
DRD2	0.190621	0.00708025	0.0237703	0.297861	0.765809	NA
DRD3	0	NA	NA	NA	NA	NA
DRD4	0.170975	0.00708025	0.0237703	0.297861	0.765809	NA
DRD5	0.15293	-0.00412518	0.0237703	-0.173543	0.862224	NA
DRD5P2	0	NA	NA	NA	NA	NA
DRGX	0.155943	-0.00412518	0.0237703	-0.173543	0.862224	NA
DRICH1	0.705147	0.0226119	0.0362253	0.624203	0.532495	NA
DRP2	5.70077	0.135458	0.103916	1.30353	0.192393	NA
DSC1	1.48076	-0.00371119	0.0542826	-0.0683681	0.945493	NA
DSC3	1.78616	0.0173636	0.0557849	0.31126	0.755603	NA
DSCAM	0	NA	NA	NA	NA	NA
DSCAM-AS1	0	NA	NA	NA	NA	NA
DSCAM-IT1	0	NA	NA	NA	NA	NA
DSCAML1	0.361596	0.0127857	0.0238658	0.535733	0.592143	NA
DSCAS	0.190621	0.00708025	0.0237703	0.297861	0.765809	NA
DSCR10	0	NA	NA	NA	NA	NA
DSCR4	0	NA	NA	NA	NA	NA
DSCR8	0	NA	NA	NA	NA	NA
DSCR9	3.4734	-0.0127959	0.0835181	-0.153211	0.878232	NA
DSEL	0	NA	NA	NA	NA	NA
DSG1	0.34195	0.012683	0.0237703	0.533563	0.593644	NA
DSG1-AS1	0	NA	NA	NA	NA	NA
DSG2-AS1	0	NA	NA	NA	NA	NA
DSG3	0	NA	NA	NA	NA	NA
DSG4	0.155943	-0.00412518	0.0237703	-0.173543	0.862224	NA
DSP	1.00106	0.00474115	0.0427366	0.110939	0.911665	NA
DSPP	0.653835	0.00176758	0.0324499	0.054471	0.95656	NA
DST-AS1	0.688665	0.0251936	0.0379379	0.664074	0.506643	NA
DTD1-AS1	0	NA	NA	NA	NA	NA
DTHD1	0	NA	NA	NA	NA	NA
DTX1	3.73907	-0.0336978	0.0861815	-0.39101	0.69579	NA
DTX2P1-UPK3BP1-PMS2P11	10.1926	0.0115719	0.12644	0.091521	0.927079	NA
DUOX1	4.32472	-0.0279206	0.0870601	-0.320704	0.748435	NA
DUOX2	0.170975	0.00708025	0.0237703	0.297861	0.765809	NA
DUOXA1	0.790072	-0.00477671	0.0381068	-0.125351	0.900246	NA
DUOXA2	0	NA	NA	NA	NA	NA
DUPD1	0.615932	-0.0149555	0.0338206	-0.442203	0.658343	NA
DUSP14	0.842108	0.0134474	0.0392491	0.342616	0.731887	NA
DUSP15	5.70031	0.0348819	0.10729	0.325117	0.745092	NA
DUSP21	0	NA	NA	NA	NA	NA
DUSP26	0.15293	-0.00412518	0.0237703	-0.173543	0.862224	NA
DUSP27	0.476834	-0.00534783	0.0274547	-0.194788	0.845559	NA
DUSP5P1	16.4329	0.0859466	0.141047	0.609348	0.542294	NA
DUSP8	0.461802	-0.0194588	0.0271203	-0.717501	0.473065	NA
DUX4	0	NA	NA	NA	NA	NA
DUXA	0	NA	NA	NA	NA	NA
DUXAP10	0	NA	NA	NA	NA	NA
DUXB	0.980904	0.00450946	0.0450785	0.100036	0.920316	NA
DXO	0.504959	0.0110841	0.0304206	0.36436	0.715589	NA
DYDC1	0	NA	NA	NA	NA	NA
DYDC2	0	NA	NA	NA	NA	NA
DYNAP	0	NA	NA	NA	NA	NA
DYNC1I1	4.1254	-0.0103132	0.095361	-0.10815	0.913877	NA
DYNLRB2	0.155943	-0.00412518	0.0237703	-0.173543	0.862224	NA
DYRK1B	2.78718	-0.0170526	0.0750406	-0.227245	0.820233	NA
DYTN	0	NA	NA	NA	NA	NA
EBF2	0.170975	0.00708025	0.0237703	0.297861	0.765809	NA
EBF3	5.40792	-0.126143	0.104328	-1.20909	0.226627	NA
EBF4	0	NA	NA	NA	NA	NA
EBLN1	0	NA	NA	NA	NA	NA
EBLN2	14.4237	0.240134	0.131429	1.82709	0.0676859	NA
ECE1-AS1	0	NA	NA	NA	NA	NA
ECE2	0	NA	NA	NA	NA	NA
ECEL1	1.16706	0.0340252	0.0470511	0.723154	0.469585	NA
ECEL1P2	0	NA	NA	NA	NA	NA
ECI2-DT	1.61117	-0.0337982	0.059759	-0.565574	0.571683	NA
ECM2	12.4654	-0.0222653	0.125336	-0.177645	0.859002	NA
ECRG4	0.517539	0.011168	0.0307393	0.363314	0.71637	NA
ECSCR	0	NA	NA	NA	NA	NA
ECT2L	7.73111	0.0295057	0.114152	0.258477	0.796039	NA
EDA2R	0.170975	0.00708025	0.0237703	0.297861	0.765809	NA
EDAR	0.316989	0.00147754	0.0237703	0.0621589	0.950436	NA
EDDM13	2.95582	0.0165247	0.0806774	0.204824	0.83771	NA
EDDM3A	0.155943	-0.00412518	0.0237703	-0.173543	0.862224	NA
EDDM3B	0	NA	NA	NA	NA	NA
EDIL3	0.155943	-0.00412518	0.0237703	-0.173543	0.862224	NA
EDN2	0	NA	NA	NA	NA	NA
EDN3	0	NA	NA	NA	NA	NA
EDNRB-AS1	2.49598	0.0267296	0.0756505	0.35333	0.723841	NA
EDRF1-AS1	1.99081	0.0127382	0.0654533	0.194615	0.845694	NA
EDRF1-DT	1.14355	-0.00447671	0.0527832	-0.0848133	0.93241	NA
EEF1AKMT4-ECE2	0	NA	NA	NA	NA	NA
EEF1D	6.48704	0.0639947	0.107631	0.594577	0.552126	NA
EEF1DP3	1.3464	0.02952	0.0546847	0.539822	0.58932	NA
EEF1E1-BLOC1S5	0	NA	NA	NA	NA	NA
EFCAB1	0	NA	NA	NA	NA	NA
EFCAB10	4.23404	-0.0200094	0.09595	-0.20854	0.834807	NA
EFCAB12	7.20526	0.0182551	0.116337	0.156915	0.875311	NA
EFCAB14-AS1	1.66619	0.0328084	0.0605278	0.542038	0.587792	NA
EFCAB3	0	NA	NA	NA	NA	NA
EFCAB5	16.7544	0.122938	0.143519	0.856598	0.391667	NA
EFCAB6	3.40983	0.042217	0.0834334	0.505997	0.612859	NA
EFCAB6-AS1	0.308872	-0.00972789	0.0237703	-0.409246	0.682359	NA
EFCAB8	4.45508	0.0167007	0.0925394	0.180471	0.856782	NA
EFCAB9	3.35512	-0.063477	0.0872663	-0.727394	0.466985	NA
EFCC1	0	NA	NA	NA	NA	NA
EFEMP1	0.497893	0.00932168	0.0281354	0.331315	0.740406	NA
EFHB	2.1061	-0.0408658	0.0652532	-0.626264	0.531142	NA
EFHC2	0	NA	NA	NA	NA	NA
EFHD1	4.84953	-0.0835817	0.0985645	-0.84799	0.396444	NA
EFL1P1	0.479847	-0.00634756	0.029654	-0.214054	0.830505	NA
EFNA1	1.47874	0.0187731	0.054426	0.344929	0.730148	NA
EFNA2	1.66514	0.010768	0.0607856	0.177148	0.859392	NA
EFNA3	13.588	0.00988663	0.13836	0.071456	0.943035	NA
EFNB2	4.88873	-0.11307	0.0991135	-1.14081	0.253949	NA
EFNB3	0.190621	0.00708025	0.0237703	0.297861	0.765809	NA
EFS	0.316989	0.00147754	0.0237703	0.0621589	0.950436	NA
EGF	12.7909	0.0759959	0.137482	0.552769	0.580421	NA
EGFEM1P	0	NA	NA	NA	NA	NA
EGFL6	0	NA	NA	NA	NA	NA
EGFL8	0	NA	NA	NA	NA	NA
EGFLAM	0	NA	NA	NA	NA	NA
EGFLAM-AS2	0	NA	NA	NA	NA	NA
EGFLAM-AS4	0	NA	NA	NA	NA	NA
EGFR	4.81823	0.0615341	0.0983846	0.625445	0.531679	NA
EGFR-AS1	0	NA	NA	NA	NA	NA
EGLN2	2.1623	0.024987	0.0687597	0.363396	0.716309	NA
EGLN3	1.59152	-0.0370784	0.0615185	-0.602718	0.546696	NA
EGOT	3.19156	0.0563285	0.0854291	0.65936	0.509665	NA
EGR3	4.45119	0.0393526	0.0973984	0.404037	0.686185	NA
EGR4	2.40114	-0.0685521	0.074328	-0.922291	0.356377	NA
EHD3	1.35292	0.0609701	0.0498043	1.22419	0.220879	NA
EHD4-AS1	4.12463	0.127254	0.0825354	1.54181	0.12312	NA
EHHADH-AS1	0	NA	NA	NA	NA	NA
EHMT2	9.55363	-0.010653	0.125628	-0.0847981	0.932422	NA
EID2B	13.7731	-0.192339	0.137974	-1.39402	0.163311	NA
EID3	5.04771	0.0913455	0.0984634	0.92771	0.353558	NA
EIF1AX-AS1	0.552217	0.0268875	0.0296663	0.906331	0.364761	NA
EIF2AK3-DT	2.6873	-0.0661452	0.0785788	-0.841768	0.399918	NA
EIF3C	0.170975	0.00708025	0.0237703	0.297861	0.765809	NA
EIF3CL	0	NA	NA	NA	NA	NA
EIF4A1	0	NA	NA	NA	NA	NA
EIF4E1B	0	NA	NA	NA	NA	NA
EIF4EBP3	7.30988	0.0214916	0.11767	0.182643	0.855078	NA
ELANE	1.53563	-0.0812992	0.0587552	-1.38369	0.166452	NA
ELAVL3	0	NA	NA	NA	NA	NA
ELAVL4	0.919701	-0.0543333	0.0427057	-1.27227	0.203276	NA
ELDR	0	NA	NA	NA	NA	NA
ELF3	0.51769	0.0116375	0.0306794	0.379325	0.704446	NA
ELF3-AS1	1.28781	0.00494382	0.0483493	0.102252	0.918557	NA
ELF5	0.66054	0.0038061	0.0369814	0.102919	0.918027	NA
ELFN1-AS1	13.2121	-0.0773892	0.139032	-0.556629	0.577781	NA
ELFN2	6.67545	0.0877493	0.115092	0.762429	0.445804	NA
ELK2AP	0	NA	NA	NA	NA	NA
ELL3	12.4426	0.125132	0.134407	0.930994	0.351857	NA
ELMO1-AS1	0.829914	0.0268356	0.0367693	0.729836	0.465491	NA
ELMO3	15.9941	-0.0072243	0.13768	-0.0524717	0.958153	NA
ELMOD1	1.31438	0.0067959	0.053936	0.125999	0.899732	NA
ELN	1.35277	0.0518875	0.0464557	1.11693	0.264026	NA
ELOA-AS1	6.19075	-0.0323455	0.111329	-0.290541	0.771403	NA
ELOA2	1.22284	0.0429744	0.0522809	0.82199	0.411083	NA
ELOA3	0	NA	NA	NA	NA	NA
ELOA3B	0	NA	NA	NA	NA	NA
ELOA3C	0	NA	NA	NA	NA	NA
ELOA3D	0	NA	NA	NA	NA	NA
ELOVL2	12.9224	-0.153292	0.138755	-1.10477	0.26926	NA
ELOVL2-AS1	0.36211	0.012683	0.0237703	0.533563	0.593644	NA
ELOVL3	0	NA	NA	NA	NA	NA
ELOVL4	5.70291	0.0608526	0.109144	0.557543	0.577156	NA
ELOVL6	0.155943	-0.00412518	0.0237703	-0.173543	0.862224	NA
ELSPBP1	0	NA	NA	NA	NA	NA
EMC1-AS1	2.49562	0.0273659	0.0753358	0.363253	0.716416	NA
EMC6	3.52059	0.0339333	0.0887969	0.382145	0.702354	NA
EMCN	0.170975	0.00708025	0.0237703	0.297861	0.765809	NA
EMD	0.854875	0.0377197	0.0349725	1.07855	0.280786	NA
EMID1	8.62366	0.00653153	0.119653	0.0545873	0.956467	NA
EMILIN3	5.42697	-0.00203099	0.10415	-0.0195005	0.984442	NA
EML2-AS1	2.48235	0.00274553	0.0746736	0.036767	0.970671	NA
EML4-AS1	8.05526	-0.0232042	0.116239	-0.199625	0.841774	NA
EML5	9.82232	0.0277656	0.125234	0.221709	0.82454	NA
EML6	10.6225	0.0889169	0.128606	0.691393	0.489319	NA
EMSLR	7.96739	-0.169535	0.120051	-1.41219	0.157894	NA
EMX1	0.796836	-0.00662277	0.0407751	-0.162422	0.870974	NA
EMX2	0	NA	NA	NA	NA	NA
EMX2OS	0.170975	0.00708025	0.0237703	0.297861	0.765809	NA
EN1	0.934885	-0.0371226	0.0450134	-0.824702	0.409541	NA
ENAM	0.15293	-0.00412518	0.0237703	-0.173543	0.862224	NA
ENDOU	2.07137	-0.0476485	0.070408	-0.676748	0.498566	NA
ENKUR	1.2069	0.0638305	0.0450755	1.41608	0.156752	NA
ENO1-AS1	5.65303	-0.0680476	0.105882	-0.642673	0.520436	NA
ENO3	16.2991	-0.0291194	0.144067	-0.202124	0.83982	NA
ENO4	0.454886	-0.0221391	0.029047	-0.762182	0.445951	NA
ENOX1-AS2	0.301957	-0.00972789	0.0237703	-0.409246	0.682359	NA
ENPEP	0	NA	NA	NA	NA	NA
ENPP1	1.66764	0.010591	0.0608085	0.17417	0.861732	NA
ENPP2	3.17651	0.00854325	0.0777241	0.109918	0.912475	NA
ENPP3	0.733272	0.0434001	0.0373427	1.16221	0.24515	NA
ENPP5	5.29868	0.00883618	0.103401	0.0854551	0.9319	NA
ENPP6	0	NA	NA	NA	NA	NA
ENPP7	0.670619	0.00424535	0.0372151	0.114076	0.909178	NA
ENPP7P13	0.146014	-0.00412518	0.0237703	-0.173543	0.862224	NA
ENTPD1-AS1	10.5694	0.0722377	0.128342	0.562854	0.573535	NA
ENTPD2	0	NA	NA	NA	NA	NA
ENTPD3	2.54518	0.0677366	0.072285	0.937078	0.348719	NA
ENTPD8	0.170975	0.00708025	0.0237703	0.297861	0.765809	NA
EPB41L4A-DT	1.15203	0.0164436	0.0489805	0.335718	0.737083	NA
EPB41L4B	3.1631	-0.0669593	0.079596	-0.841239	0.400214	NA
EPB42	0.469919	-0.00587708	0.029377	-0.200057	0.841436	NA
EPCAM	0	NA	NA	NA	NA	NA
EPCAM-DT	0.155943	-0.00412518	0.0237703	-0.173543	0.862224	NA
EPGN	10.3802	0.424878	0.124985	3.39942	0.00067528	NA
EPHA1	7.90342	-0.142124	0.1207	-1.17749	0.238999	NA
EPHA1-AS1	3.96604	0.047822	0.092974	0.51436	0.607001	NA
EPHA10	1.00445	0.00567785	0.0475658	0.119368	0.904984	NA
EPHA2	3.50925	-0.0479913	0.0875067	-0.54843	0.583397	NA
EPHA3	0.918427	0.0299221	0.0385273	0.776647	0.437367	NA
EPHA4	0	NA	NA	NA	NA	NA
EPHA5	1.25031	-0.0567769	0.0518759	-1.09448	0.273746	NA
EPHA5-AS1	0.292028	-0.00972789	0.0237703	-0.409246	0.682359	NA
EPHA6	0.99047	0.00490655	0.0452389	0.108459	0.913632	NA
EPHA7	2.97594	0.0995063	0.0788397	1.26213	0.2069	NA
EPHA8	0.298944	-0.00972789	0.0237703	-0.409246	0.682359	NA
EPHB6	9.03593	-0.0251029	0.127792	-0.196435	0.844269	NA
EPHX3	1.83472	0.0206112	0.0606974	0.339572	0.734179	NA
EPN2-AS1	0.640893	0.00259894	0.0343943	0.075563	0.939767	NA
EPN2-IT1	1.99106	-0.0282801	0.0618727	-0.457069	0.647621	NA
EPN3	3.14919	0.0513701	0.0808659	0.63525	0.525266	NA
EPO	0.15293	-0.00412518	0.0237703	-0.173543	0.862224	NA
EPOP	0	NA	NA	NA	NA	NA
EPPIN	0	NA	NA	NA	NA	NA
EPPIN-WFDC6	0	NA	NA	NA	NA	NA
EPPK1	0.809567	-0.00551121	0.0410187	-0.134359	0.893119	NA
EPS8L2	2.23248	-0.0296743	0.0654391	-0.453465	0.650214	NA
EPS8L3	0.625861	-0.0173651	0.0361978	-0.479728	0.63142	NA
EPX	0.170975	0.00708025	0.0237703	0.297861	0.765809	NA
EPYC	0	NA	NA	NA	NA	NA
EQTN	0.155943	-0.00412518	0.0237703	-0.173543	0.862224	NA
ERAS	0.977529	0.00547597	0.0450257	0.121619	0.903201	NA
ERBB3	1.53967	0.0429388	0.0580558	0.739613	0.459535	NA
ERBB4	0	NA	NA	NA	NA	NA
ERC2	0.866555	0.0368497	0.0428816	0.859335	0.390156	NA
ERC2-IT1	0	NA	NA	NA	NA	NA
EREG	0.512925	0.0211051	0.0263744	0.800211	0.423588	NA
ERFL	0.371676	0.0131573	0.0242081	0.543509	0.586779	NA
ERG	0.664066	0.00329689	0.0349436	0.094349	0.924832	NA
ERI3-IT1	6.9824	0.118562	0.112035	1.05826	0.289937	NA
ERICH2	6.29446	-0.0418435	0.109755	-0.381244	0.703022	NA
ERICH3	3.9947	0.0879724	0.0899195	0.978347	0.327903	NA
ERICH3-AS1	0	NA	NA	NA	NA	NA
ERICH4	0	NA	NA	NA	NA	NA
ERICH5	0.454886	-0.0221391	0.029047	-0.762182	0.445951	NA
ERICH6	0.155943	-0.00412518	0.0237703	-0.173543	0.862224	NA
ERICH6-AS1	6.81068	-0.143871	0.108956	-1.32046	0.186683	NA
ERICH6B	0	NA	NA	NA	NA	NA
ERLNC1	0	NA	NA	NA	NA	NA
ERMARD	5.96795	-0.063556	0.105833	-0.60053	0.548153	NA
ERN2	0.479847	-0.00634756	0.029654	-0.214054	0.830505	NA
ERV3-1-ZNF117	0	NA	NA	NA	NA	NA
ERVFRD-1	1.02515	0.0268901	0.0462329	0.581623	0.56082	NA
ERVH48-1	3.07615	0.108602	0.0741517	1.4646	0.143031	NA
ERVK3-1	0.181055	0.00708025	0.0237703	0.297861	0.765809	NA
ERVMER34-1	2.50975	0.0294277	0.0765549	0.384401	0.700682	NA
ERVV-1	0	NA	NA	NA	NA	NA
ERVV-2	0	NA	NA	NA	NA	NA
ERVW-1	5.76891	0.0784257	0.101887	0.769729	0.441461	NA
ESAM	3.67476	0.0839677	0.0866473	0.969074	0.332508	NA
ESM1	0	NA	NA	NA	NA	NA
ESPN	1.73562	-0.0457669	0.0617609	-0.741033	0.458673	NA
ESPNL	0.841443	0.0143504	0.0417628	0.343618	0.731134	NA
ESPNP	0	NA	NA	NA	NA	NA
ESR1	0.673482	0.00286241	0.0351589	0.0814135	0.935113	NA
ESR2	0.834528	0.014657	0.0416355	0.352031	0.724815	NA
ESRG	0	NA	NA	NA	NA	NA
ESRP1	1.61612	-0.0117071	0.0594122	-0.197049	0.843789	NA
ESRP2	2.87028	0.0786098	0.0713221	1.10218	0.270383	NA
ESRRB	2.23718	0.0947475	0.0704295	1.34528	0.178535	NA
ESRRG	0.51769	0.0116375	0.0306794	0.379325	0.704446	NA
ESX1	0	NA	NA	NA	NA	NA
ESYT3	12.7673	0.00612453	0.13786	0.0444256	0.964565	NA
ETDA	0.170975	0.00708025	0.0237703	0.297861	0.765809	NA
ETDB	0	NA	NA	NA	NA	NA
ETDC	1.31828	0.00589644	0.0513109	0.114916	0.908512	NA
ETFBKMT	16.6623	0.0356245	0.146422	0.2433	0.807773	NA
ETNK2	4.20998	0.0399776	0.0955392	0.418442	0.675624	NA
ETNPPL	0	NA	NA	NA	NA	NA
ETS1-AS1	0	NA	NA	NA	NA	NA
ETV2	5.34724	-0.049032	0.103159	-0.475303	0.634571	NA
EVA1A	0.517539	0.011168	0.0307393	0.363314	0.71637	NA
EVA1C	5.62721	0.0083528	0.105148	0.0794388	0.936684	NA
EVADR	0.155943	-0.00412518	0.0237703	-0.173543	0.862224	NA
EVC2	0	NA	NA	NA	NA	NA
EVPL	0.190621	0.00708025	0.0237703	0.297861	0.765809	NA
EVPLL	0.479847	-0.00634756	0.029654	-0.214054	0.830505	NA
EVX1	1.6565	-0.0122806	0.0591925	-0.207469	0.835643	NA
EVX1-AS	0	NA	NA	NA	NA	NA
EVX2	0	NA	NA	NA	NA	NA
EWSAT1	0	NA	NA	NA	NA	NA
EXD1	2.16554	0.0238453	0.0687682	0.346748	0.72878	NA
EXOC1L	0	NA	NA	NA	NA	NA
EXOC3L1	14.6551	0.139805	0.141321	0.989273	0.322529	NA
EXOC3L2	0.663553	0.00367662	0.037051	0.0992313	0.920955	NA
EXOC3L4	2.13703	0.00110814	0.067676	0.0163742	0.986936	NA
EXOSC10-AS1	1.80445	-0.000870704	0.0662876	-0.0131352	0.98952	NA
EXPH5	0.190621	0.00708025	0.0237703	0.297861	0.765809	NA
EXTL1	1.10196	-0.0248525	0.0479969	-0.517794	0.604602	NA
EXTL3-AS1	0.824599	0.0134956	0.0392312	0.344001	0.730846	NA
EYA1	0	NA	NA	NA	NA	NA
EYA4	0.301957	-0.00972789	0.0237703	-0.409246	0.682359	NA
EYS	3.58473	-0.0456077	0.0859473	-0.530648	0.595663	NA
EZHIP	0	NA	NA	NA	NA	NA
EZR-AS1	0.791884	-0.027164	0.0410255	-0.662125	0.507891	NA
F10	2.70323	0.0427227	0.0795165	0.53728	0.591074	NA
F10-AS1	0	NA	NA	NA	NA	NA
F11	0.381242	0.012683	0.0237703	0.533563	0.593644	NA
F11-AS1	0	NA	NA	NA	NA	NA
F12	5.35275	0.0668647	0.0980129	0.682204	0.49511	NA
F13B	0	NA	NA	NA	NA	NA
F2	0.327069	0.00147754	0.0237703	0.0621589	0.950436	NA
F2RL1	0	NA	NA	NA	NA	NA
F2RL2	0.447971	-0.0185468	0.0267107	-0.694359	0.487457	NA
F5	1.50886	0.0555864	0.0542615	1.02442	0.305638	NA
F7	0	NA	NA	NA	NA	NA
F8A2	0	NA	NA	NA	NA	NA
F8A3	0	NA	NA	NA	NA	NA
F9	0	NA	NA	NA	NA	NA
FA2H	1.51277	-0.00100522	0.0548871	-0.0183144	0.985388	NA
FAAH2	2.11401	0.00124191	0.0671546	0.0184933	0.985245	NA
FAAHP1	9.94851	-0.0257307	0.127874	-0.20122	0.840527	NA
FABP1	0	NA	NA	NA	NA	NA
FABP12	0	NA	NA	NA	NA	NA
FABP2	0.15293	-0.00412518	0.0237703	-0.173543	0.862224	NA
FABP3	6.01373	0.0786763	0.108111	0.727734	0.466776	NA
FABP5P3	0.799849	-0.00607944	0.0386171	-0.157429	0.874907	NA
FABP6	7.35218	0.0217163	0.115135	0.188617	0.850393	NA
FABP7	0.514526	0.0112543	0.0306494	0.367196	0.713473	NA
FABP9	0	NA	NA	NA	NA	NA
FADS6	0.170975	0.00708025	0.0237703	0.297861	0.765809	NA
FAHD2CP	16.1669	-0.030764	0.140619	-0.218775	0.826825	NA
FAIM2	1.5161	0.017359	0.0538604	0.322297	0.747228	NA
FALEC	4.50351	-0.0818831	0.0942556	-0.868735	0.384992	NA
FAM106A	12.1784	0.0243324	0.0647257	0.375932	0.706968	NA
FAM106B	0.78992	-0.00566225	0.0384121	-0.147408	0.88281	NA
FAM106C	0.170975	0.00708025	0.0237703	0.297861	0.765809	NA
FAM107A	0	NA	NA	NA	NA	NA
FAM110C	0.170975	0.00708025	0.0237703	0.297861	0.765809	NA
FAM110D	0.146014	-0.00412518	0.0237703	-0.173543	0.862224	NA
FAM120B	4.63949	0.133443	0.0972249	1.37251	0.169903	NA
FAM124B	14.8763	-0.0476709	0.143254	-0.332771	0.739307	NA
FAM131C	0	NA	NA	NA	NA	NA
FAM133A	0.170975	0.00708025	0.0237703	0.297861	0.765809	NA
FAM133CP	1.66592	-0.0125575	0.0588317	-0.213448	0.830977	NA
FAM135A-AS1	0.444958	-0.0183495	0.02662	-0.689312	0.490627	NA
FAM138A	0	NA	NA	NA	NA	NA
FAM138B	0	NA	NA	NA	NA	NA
FAM138C	0	NA	NA	NA	NA	NA
FAM138D	0	NA	NA	NA	NA	NA
FAM138E	0	NA	NA	NA	NA	NA
FAM138F	0	NA	NA	NA	NA	NA
FAM13C	0	NA	NA	NA	NA	NA
FAM149A	2.61792	-0.00773625	0.0787743	-0.0982078	0.921767	NA
FAM151A	7.20882	-0.0258067	0.118818	-0.217195	0.828056	NA
FAM153A	0.84956	0.0321571	0.0399564	0.804803	0.420933	NA
FAM153B	0	NA	NA	NA	NA	NA
FAM153CP	0	NA	NA	NA	NA	NA
FAM155A	0.190621	0.00708025	0.0237703	0.297861	0.765809	NA
FAM155A-IT1	0	NA	NA	NA	NA	NA
FAM156A	0.34195	0.012683	0.0237703	0.533563	0.593644	NA
FAM156B	0	NA	NA	NA	NA	NA
FAM157A	5.65709	-0.0631467	0.104517	-0.604176	0.545727	NA
FAM157B	0.678585	0.0219053	0.035573	0.615785	0.538036	NA
FAM157C	0.311885	-0.00972789	0.0237703	-0.409246	0.682359	NA
FAM160A1	2.84044	-0.0741618	0.0782555	-0.947689	0.343288	NA
FAM162B	0.552217	0.0268875	0.0296663	0.906331	0.364761	NA
FAM163A	0	NA	NA	NA	NA	NA
FAM163B	0.170975	0.00708025	0.0237703	0.297861	0.765809	NA
FAM166A	0	NA	NA	NA	NA	NA
FAM166B	1.77919	-0.0239758	0.062083	-0.386189	0.699356	NA
FAM166C	0	NA	NA	NA	NA	NA
FAM167A	5.20358	0.0864006	0.102333	0.844311	0.398495	NA
FAM167A-AS1	0	NA	NA	NA	NA	NA
FAM167B	0.155943	-0.00412518	0.0237703	-0.173543	0.862224	NA
FAM169A	8.59879	0.0251705	0.123386	0.203998	0.838355	NA
FAM169B	0	NA	NA	NA	NA	NA
FAM170A	0	NA	NA	NA	NA	NA
FAM170B	0.464815	-0.0196568	0.027208	-0.722464	0.470009	NA
FAM170B-AS1	0.49488	0.00939535	0.0280437	0.335025	0.737606	NA
FAM171A1	5.79856	-0.128992	0.109575	-1.1772	0.239115	NA
FAM172BP	0	NA	NA	NA	NA	NA
FAM177B	0.685501	0.021681	0.0357634	0.606235	0.544358	NA
FAM178B	0.832028	0.0148213	0.0415906	0.356362	0.721569	NA
FAM180A	0	NA	NA	NA	NA	NA
FAM180B	0.298944	-0.00972789	0.0237703	-0.409246	0.682359	NA
FAM181A	0	NA	NA	NA	NA	NA
FAM181A-AS1	0	NA	NA	NA	NA	NA
FAM181B	2.8066	-0.0178204	0.0805289	-0.221292	0.824865	NA
FAM182A	0	NA	NA	NA	NA	NA
FAM182B	0.98782	0.00420257	0.0451924	0.0929928	0.925909	NA
FAM183A	0.170975	0.00708025	0.0237703	0.297861	0.765809	NA
FAM183BP	0.815033	0.0130941	0.0390372	0.335427	0.737303	NA
FAM184A	16.7382	0.181885	0.144095	1.26226	0.206856	NA
FAM184B	9.79838	-0.0942928	0.123833	-0.761448	0.446389	NA
FAM185BP	9.76286	0.0706767	0.120994	0.584134	0.55913	NA
FAM186A	2.8204	0.133699	0.0722103	1.85153	0.0640939	NA
FAM186B	9.59832	0.157794	0.129854	1.21516	0.224305	NA
FAM187A	0	NA	NA	NA	NA	NA
FAM187B	0	NA	NA	NA	NA	NA
FAM189A1	0	NA	NA	NA	NA	NA
FAM189A2	15.8815	0.0593676	0.144989	0.409462	0.682201	NA
FAM189B	0.625861	-0.0173651	0.0361978	-0.479728	0.63142	NA
FAM197Y2	0	NA	NA	NA	NA	NA
FAM197Y3	0	NA	NA	NA	NA	NA
FAM197Y4	0	NA	NA	NA	NA	NA
FAM197Y5	0	NA	NA	NA	NA	NA
FAM197Y6	0	NA	NA	NA	NA	NA
FAM197Y7	0	NA	NA	NA	NA	NA
FAM197Y8	0	NA	NA	NA	NA	NA
FAM197Y9	0	NA	NA	NA	NA	NA
FAM198B-AS1	0.170975	0.00708025	0.0237703	0.297861	0.765809	NA
FAM201A	0.791884	-0.027164	0.0410255	-0.662125	0.507891	NA
FAM201B	0	NA	NA	NA	NA	NA
FAM205A	1.04018	0.0443048	0.0446362	0.992576	0.320916	NA
FAM205BP	0.170975	0.00708025	0.0237703	0.297861	0.765809	NA
FAM205C	0.454886	-0.0221391	0.029047	-0.762182	0.445951	NA
FAM209A	1.36445	0.0521768	0.0549649	0.949274	0.342481	NA
FAM209B	2.75862	-0.0408393	0.0795018	-0.51369	0.607469	NA
FAM215A	0	NA	NA	NA	NA	NA
FAM217A	0.50761	0.0114562	0.030441	0.376341	0.706663	NA
FAM218A	0.170975	0.00708025	0.0237703	0.297861	0.765809	NA
FAM21EP	10.1493	-0.0683374	0.129436	-0.527964	0.597524	NA
FAM221B	0.854536	0.0146752	0.0420132	0.3493	0.726864	NA
FAM222A-AS1	0.381242	0.012683	0.0237703	0.533563	0.593644	NA
FAM223A	0	NA	NA	NA	NA	NA
FAM223B	0	NA	NA	NA	NA	NA
FAM224A	0	NA	NA	NA	NA	NA
FAM224B	0	NA	NA	NA	NA	NA
FAM226A	0	NA	NA	NA	NA	NA
FAM226B	0	NA	NA	NA	NA	NA
FAM227A	5.07729	0.09046	0.0980352	0.922729	0.356148	NA
FAM227B	13.4438	-0.00870517	0.138675	-0.0627741	0.949946	NA
FAM228A	1.30143	0.00677814	0.0516206	0.131307	0.895533	NA
FAM229A	3.43321	-0.0139203	0.0819537	-0.169856	0.865124	NA
FAM230A	0	NA	NA	NA	NA	NA
FAM230B	0	NA	NA	NA	NA	NA
FAM230D	0.64941	-0.0129058	0.0322573	-0.400088	0.689092	NA
FAM230E	0	NA	NA	NA	NA	NA
FAM230F	0	NA	NA	NA	NA	NA
FAM230G	1.14887	0.0168481	0.0505889	0.33304	0.739104	NA
FAM230H	0.190621	0.00708025	0.0237703	0.297861	0.765809	NA
FAM230I	0	NA	NA	NA	NA	NA
FAM230J	0	NA	NA	NA	NA	NA
FAM236A	0	NA	NA	NA	NA	NA
FAM236B	0	NA	NA	NA	NA	NA
FAM236C	0	NA	NA	NA	NA	NA
FAM236D	0	NA	NA	NA	NA	NA
FAM237A	0	NA	NA	NA	NA	NA
FAM238A	0.995574	0.0233418	0.0430549	0.542141	0.587722	NA
FAM238B	0.733272	0.0434001	0.0373427	1.16221	0.24515	NA
FAM238C	6.30245	0.0514401	0.105712	0.486606	0.626538	NA
FAM239A	0	NA	NA	NA	NA	NA
FAM239B	0	NA	NA	NA	NA	NA
FAM240A	0	NA	NA	NA	NA	NA
FAM242B	0	NA	NA	NA	NA	NA
FAM242F	0	NA	NA	NA	NA	NA
FAM243A	0	NA	NA	NA	NA	NA
FAM243B	0	NA	NA	NA	NA	NA
FAM245A	0	NA	NA	NA	NA	NA
FAM24A	0	NA	NA	NA	NA	NA
FAM24B-CUZD1	1.21116	0.0546958	0.0480916	1.13733	0.255402	NA
FAM25A	0	NA	NA	NA	NA	NA
FAM25BP	0	NA	NA	NA	NA	NA
FAM25C	0	NA	NA	NA	NA	NA
FAM25E	0	NA	NA	NA	NA	NA
FAM25G	0	NA	NA	NA	NA	NA
FAM27B	0.972788	-0.0161457	0.044699	-0.36121	0.717942	NA
FAM27C	0.458789	-0.0161653	0.0247675	-0.652679	0.513963	NA
FAM27E2	0	NA	NA	NA	NA	NA
FAM27E3	4.62718	-0.0174137	0.0999383	-0.174245	0.861673	NA
FAM27E5	0	NA	NA	NA	NA	NA
FAM30A	0	NA	NA	NA	NA	NA
FAM30C	0	NA	NA	NA	NA	NA
FAM3B	3.13526	0.0842452	0.0793508	1.06168	0.288381	NA
FAM3D	0.15293	-0.00412518	0.0237703	-0.173543	0.862224	NA
FAM3D-AS1	0	NA	NA	NA	NA	NA
FAM41AY1	0	NA	NA	NA	NA	NA
FAM41AY2	0	NA	NA	NA	NA	NA
FAM41C	0.190621	0.00708025	0.0237703	0.297861	0.765809	NA
FAM43B	0.146014	-0.00412518	0.0237703	-0.173543	0.862224	NA
FAM47A	0	NA	NA	NA	NA	NA
FAM47B	0	NA	NA	NA	NA	NA
FAM47C	0.15293	-0.00412518	0.0237703	-0.173543	0.862224	NA
FAM47E	4.8334	0.0167964	0.100414	0.167271	0.867157	NA
FAM47E-STBD1	0	NA	NA	NA	NA	NA
FAM50B	3.27737	-0.118347	0.0816778	-1.44895	0.147351	NA
FAM53A	4.82952	-0.0846236	0.0990077	-0.854717	0.392708	NA
FAM53B-AS1	0.949766	-0.0162643	0.0447035	-0.363826	0.715988	NA
FAM66A	0.170975	0.00708025	0.0237703	0.297861	0.765809	NA
FAM66B	0.346564	0.00147754	0.0237703	0.0621589	0.950436	NA
FAM66C	15.842	-0.013723	0.142734	-0.0961438	0.923406	NA
FAM66D	0	NA	NA	NA	NA	NA
FAM66E	0	NA	NA	NA	NA	NA
FAM71A	0.499493	-0.00658319	0.0302014	-0.217976	0.827448	NA
FAM71B	0	NA	NA	NA	NA	NA
FAM71C	0	NA	NA	NA	NA	NA
FAM71D	0.497893	0.00932168	0.0281354	0.331315	0.740406	NA
FAM71E1	4.93693	-0.0390822	0.101356	-0.385593	0.699798	NA
FAM71E2	0	NA	NA	NA	NA	NA
FAM71F1	2.25276	0.0108955	0.06731	0.161871	0.871408	NA
FAM72D	5.49031	0.0670941	0.105428	0.636399	0.524516	NA
FAM74A1	0.190621	0.00708025	0.0237703	0.297861	0.765809	NA
FAM74A3	0.333984	0.00147754	0.0237703	0.0621589	0.950436	NA
FAM74A4	0	NA	NA	NA	NA	NA
FAM74A6	0	NA	NA	NA	NA	NA
FAM74A7	0	NA	NA	NA	NA	NA
FAM78B	3.37069	0.0458406	0.0870539	0.526577	0.598488	NA
FAM81B	4.08984	-0.0345407	0.0953659	-0.362191	0.717209	NA
FAM83A	0.507972	0.0109998	0.030512	0.360507	0.718468	NA
FAM83A-AS1	0.15293	-0.00412518	0.0237703	-0.173543	0.862224	NA
FAM83B	15.0172	-0.0411369	0.140645	-0.292487	0.769914	NA
FAM83C	0.497893	0.00932168	0.0281354	0.331315	0.740406	NA
FAM83C-AS1	0.8	-0.00589312	0.0408324	-0.144325	0.885244	NA
FAM83E	0.146014	-0.00412518	0.0237703	-0.173543	0.862224	NA
FAM83F	0.170975	0.00708025	0.0237703	0.297861	0.765809	NA
FAM83H	0	NA	NA	NA	NA	NA
FAM83H-AS1	0.190621	0.00708025	0.0237703	0.297861	0.765809	NA
FAM85A	1.68304	0.0348649	0.0632061	0.551607	0.581218	NA
FAM85B	5.46017	0.148236	0.104556	1.41776	0.156261	NA
FAM86B1	2.37333	-0.0692	0.0746069	-0.927528	0.353652	NA
FAM86B2	1.62835	0.00860668	0.0595058	0.144636	0.884998	NA
FAM86FP	3.0735	-0.0143254	0.0795094	-0.180172	0.857017	NA
FAM86HP	6.87573	-0.0272119	0.115505	-0.235591	0.81375	NA
FAM86JP	5.86137	-0.0803725	0.109918	-0.731206	0.464653	NA
FAM87A	0.170975	0.00708025	0.0237703	0.297861	0.765809	NA
FAM87B	3.38849	0.182453	0.0858941	2.12416	0.0336564	NA
FAM90A10P	0	NA	NA	NA	NA	NA
FAM90A25P	0.146014	-0.00412518	0.0237703	-0.173543	0.862224	NA
FAM90A26	0	NA	NA	NA	NA	NA
FAM90A27P	0	NA	NA	NA	NA	NA
FAM90A2P	0	NA	NA	NA	NA	NA
FAM90A7P	0	NA	NA	NA	NA	NA
FAM92A1P2	8.9878	-0.0469089	0.126814	-0.369902	0.711456	NA
FAM92B	0.336635	0.00147754	0.0237703	0.0621589	0.950436	NA
FAM95A	0	NA	NA	NA	NA	NA
FAM95B1	0	NA	NA	NA	NA	NA
FAM95C	1.78731	-0.00179499	0.0619604	-0.0289699	0.976889	NA
FAM99A	0	NA	NA	NA	NA	NA
FAM99B	0	NA	NA	NA	NA	NA
FAM9A	0	NA	NA	NA	NA	NA
FAM9B	0	NA	NA	NA	NA	NA
FAM9C	0.832028	0.0148213	0.0415906	0.356362	0.721569	NA
FANCD2OS	0.49488	0.00939535	0.0280437	0.335025	0.737606	NA
FANK1	2.32826	-0.10672	0.0699172	-1.52637	0.126917	NA
FANK1-AS1	0	NA	NA	NA	NA	NA
FAR2P1	0	NA	NA	NA	NA	NA
FAR2P2	0.155943	-0.00412518	0.0237703	-0.173543	0.862224	NA
FARSA-AS1	0.990621	0.00632538	0.0473451	0.133601	0.893718	NA
FAS-AS1	0	NA	NA	NA	NA	NA
FASLG	0.497893	0.00932168	0.0281354	0.331315	0.740406	NA
FAT3	0.660902	0.00297048	0.0369892	0.0803069	0.935993	NA
FATE1	0	NA	NA	NA	NA	NA
FAXC	1.84362	-0.0968979	0.0623469	-1.55417	0.120143	NA
FAXDC2	9.03037	-0.0509537	0.121771	-0.418438	0.675627	NA
FBLL1	11.6714	-0.0677959	0.134067	-0.505685	0.613078	NA
FBLN1	1.11167	-0.0229431	0.0474723	-0.483293	0.628887	NA
FBLN2	1.10571	-0.0264035	0.0485381	-0.543975	0.586459	NA
FBLN5	3.65065	0.0238411	0.0904515	0.263579	0.792105	NA
FBLN7	0.336635	0.00147754	0.0237703	0.0621589	0.950436	NA
FBN3	0.326918	0.00147754	0.0237703	0.0621589	0.950436	NA
FBP2	0	NA	NA	NA	NA	NA
FBXL13	5.36312	-0.0683778	0.104236	-0.655988	0.511832	NA
FBXL16	0.956682	-0.0146999	0.0421538	-0.348721	0.727299	NA
FBXL21P	0	NA	NA	NA	NA	NA
FBXL22	13.8176	-0.114086	0.141471	-0.806427	0.419997	NA
FBXL7	0	NA	NA	NA	NA	NA
FBXL8	16.2595	0.122456	0.139667	0.876773	0.38061	NA
FBXO15	11.7765	-0.110893	0.132362	-0.837796	0.402145	NA
FBXO17	1.89083	-0.0577391	0.0657171	-0.878601	0.379618	NA
FBXO2	0.64587	-0.0155517	0.034611	-0.449327	0.653195	NA
FBXO24	4.97299	0.0542579	0.103124	0.526144	0.598788	NA
FBXO3-DT	0.170975	0.00708025	0.0237703	0.297861	0.765809	NA
FBXO39	6.71722	0.143673	0.111584	1.28758	0.197893	NA
FBXO40	2.59241	0.0140666	0.0738711	0.190421	0.848979	NA
FBXO47	1.41331	0.0501415	0.0534781	0.937607	0.348446	NA
FBXW10	0.489565	-0.00610623	0.0299354	-0.20398	0.838369	NA
FBXW12	0.346564	0.00147754	0.0237703	0.0621589	0.950436	NA
FBXW7-AS1	0	NA	NA	NA	NA	NA
FCAR	1.4878	0.0359898	0.0540754	0.665548	0.5057	NA
FCER1A	0.839843	0.0265483	0.0370023	0.717477	0.47308	NA
FCER2	1.61365	0.0601509	0.0554413	1.08495	0.277945	NA
FCN2	0.6839	0.029413	0.0309666	0.94983	0.342199	NA
FCN3	0.327069	0.00147754	0.0237703	0.0621589	0.950436	NA
FCRL1	4.5663	0.0742557	0.0916976	0.809789	0.418061	NA
FCRL2	1.35277	0.0518875	0.0464557	1.11693	0.264026	NA
FCRL3	0.864955	0.0451386	0.0381177	1.18419	0.236338	NA
FCRL4	0.346564	0.00147754	0.0237703	0.0621589	0.950436	NA
FCRL5	0.170975	0.00708025	0.0237703	0.297861	0.765809	NA
FDCSP	0.34195	0.012683	0.0237703	0.533563	0.593644	NA
FDPSP2	15.2687	0.0694686	0.0778303	0.892564	0.372091	NA
FENDRR	1.76213	-0.0211478	0.0614187	-0.344322	0.730604	NA
FER1L4	0.84497	0.012714	0.0396103	0.320978	0.748227	NA
FER1L5	3.43757	-0.0139995	0.0892599	-0.15684	0.875371	NA
FER1L6	12.6615	0.102975	0.136974	0.751789	0.452178	NA
FER1L6-AS1	0	NA	NA	NA	NA	NA
FER1L6-AS2	0	NA	NA	NA	NA	NA
FERD3L	0	NA	NA	NA	NA	NA
FETUB	0	NA	NA	NA	NA	NA
FEV	1.32907	-0.0141479	0.0541802	-0.261127	0.793995	NA
FEZF1	0	NA	NA	NA	NA	NA
FEZF1-AS1	0	NA	NA	NA	NA	NA
FEZF2	0	NA	NA	NA	NA	NA
FFAR1	0.678947	0.0211354	0.0356179	0.593392	0.552919	NA
FFAR4	16.0674	-0.250373	0.143886	-1.74009	0.0818437	NA
FGA	0	NA	NA	NA	NA	NA
FGB	0	NA	NA	NA	NA	NA
FGD1	16.2415	0.145693	0.136139	1.07018	0.284538	NA
FGD5P1	0.15293	-0.00412518	0.0237703	-0.173543	0.862224	NA
FGF1	0.346564	0.00147754	0.0237703	0.0621589	0.950436	NA
FGF10	0.66054	0.0038061	0.0369814	0.102919	0.918027	NA
FGF10-AS1	0	NA	NA	NA	NA	NA
FGF11	5.16893	-0.0607909	0.104401	-0.582285	0.560375	NA
FGF12	0.170975	0.00708025	0.0237703	0.297861	0.765809	NA
FGF12-AS1	0	NA	NA	NA	NA	NA
FGF12-AS2	0	NA	NA	NA	NA	NA
FGF13	7.13256	-0.0465967	0.112369	-0.414674	0.67838	NA
FGF13-AS1	0	NA	NA	NA	NA	NA
FGF14	0.15293	-0.00412518	0.0237703	-0.173543	0.862224	NA
FGF14-AS1	0	NA	NA	NA	NA	NA
FGF14-AS2	0.486914	-0.00545956	0.0277395	-0.196816	0.843972	NA
FGF14-IT1	0	NA	NA	NA	NA	NA
FGF16	0	NA	NA	NA	NA	NA
FGF17	0.487964	0.00956666	0.0278316	0.343734	0.731046	NA
FGF18	1.32196	0.00741362	0.0540315	0.137209	0.890865	NA
FGF19	0	NA	NA	NA	NA	NA
FGF20	0	NA	NA	NA	NA	NA
FGF21	0	NA	NA	NA	NA	NA
FGF22	0.487964	0.00956666	0.0278316	0.343734	0.731046	NA
FGF23	0.170975	0.00708025	0.0237703	0.297861	0.765809	NA
FGF3	0	NA	NA	NA	NA	NA
FGF4	0	NA	NA	NA	NA	NA
FGF5	0.15293	-0.00412518	0.0237703	-0.173543	0.862224	NA
FGF6	0.170975	0.00708025	0.0237703	0.297861	0.765809	NA
FGF7	2.03968	0.038409	0.0697228	0.550882	0.581715	NA
FGF7P3	4.57278	0.0218316	0.0868634	0.251333	0.801557	NA
FGF7P6	0	NA	NA	NA	NA	NA
FGF8	0.316989	0.00147754	0.0237703	0.0621589	0.950436	NA
FGF9	0	NA	NA	NA	NA	NA
FGFBP1	0	NA	NA	NA	NA	NA
FGFBP2	4.38992	0.159322	0.0846848	1.88135	0.0599248	NA
FGFBP3	9.41047	-0.133347	0.125556	-1.06205	0.288212	NA
FGFR2	0	NA	NA	NA	NA	NA
FGFR3	6.81163	0.0302013	0.116549	0.25913	0.795535	NA
FGFR4	12.4542	-0.144826	0.132258	-1.09503	0.273503	NA
FGG	0	NA	NA	NA	NA	NA
FGL1	3.30644	0.071942	0.0705968	1.01905	0.308177	NA
FHAD1-AS1	1.76625	-0.0241735	0.0629474	-0.384027	0.700958	NA
FHL5	0	NA	NA	NA	NA	NA
FHOD3	5.97927	-0.0882876	0.108906	-0.810676	0.417552	NA
FIBCD1	1.95243	-0.0334545	0.0658275	-0.508215	0.611303	NA
FIBIN	0	NA	NA	NA	NA	NA
FIGLA	0.146014	-0.00412518	0.0237703	-0.173543	0.862224	NA
FIGN	0.326918	0.00147754	0.0237703	0.0621589	0.950436	NA
FIGNL2	4.23088	-0.0199569	0.0942634	-0.211714	0.83233	NA
FIGNL2-DT	0	NA	NA	NA	NA	NA
FILIP1	6.91825	-0.00548496	0.111319	-0.0492726	0.960702	NA
FILNC1	16.519	-0.201255	0.146368	-1.37499	0.169135	NA
FITM1	4.19788	0.0860356	0.095315	0.902645	0.366714	NA
FKBP10	0.879648	0.0372605	0.0431517	0.863476	0.387876	NA
FKBP1A-SDCBP2	0	NA	NA	NA	NA	NA
FKBP1AP1	3.89671	0.0176096	0.0838532	0.210005	0.833664	NA
FKBP1B	1.51753	0.0431848	0.0584017	0.739445	0.459637	NA
FKBP2	0.155943	-0.00412518	0.0237703	-0.173543	0.862224	NA
FKBP6	0.814882	0.0120517	0.0387045	0.311378	0.755513	NA
FKBP9P1	14.2575	-0.0516337	0.141218	-0.365631	0.714641	NA
FKBPL	0	NA	NA	NA	NA	NA
FKSG29	0.723192	0.0374749	0.0348082	1.07661	0.281654	NA
FLACC1	3.66392	0.191986	0.0866467	2.21573	0.0267098	NA
FLG	5.00888	-0.0253775	0.100138	-0.253425	0.79994	NA
FLG-AS1	2.60605	-0.0312932	0.0781875	-0.400232	0.688985	NA
FLG2	0.497893	0.00932168	0.0281354	0.331315	0.740406	NA
FLICR	0.336998	0.00147754	0.0237703	0.0621589	0.950436	NA
FLJ12825	0.155943	-0.00412518	0.0237703	-0.173543	0.862224	NA
FLJ13224	0	NA	NA	NA	NA	NA
FLJ16779	0	NA	NA	NA	NA	NA
FLJ20021	13.3108	-0.203725	0.138648	-1.46937	0.141733	NA
FLJ22447	0.987971	0.00558745	0.0473004	0.118127	0.905967	NA
FLJ25758	0	NA	NA	NA	NA	NA
FLJ30679	0	NA	NA	NA	NA	NA
FLJ31104	0.794746	-0.0214285	0.0357888	-0.598747	0.549341	NA
FLJ31356	1.35913	0.0336729	0.0573055	0.587603	0.556799	NA
FLJ33534	0	NA	NA	NA	NA	NA
FLJ36000	0	NA	NA	NA	NA	NA
FLJ37201	12.1328	-0.0165957	0.133268	-0.124529	0.900896	NA
FLJ38576	1.24179	-0.0354269	0.0514827	-0.688133	0.491369	NA
FLJ39095	5.54521	0.00902085	0.103382	0.0872578	0.930467	NA
FLJ40194	0.323905	0.00147754	0.0237703	0.0621589	0.950436	NA
FLJ40288	0	NA	NA	NA	NA	NA
FLJ42102	0	NA	NA	NA	NA	NA
FLJ42351	3.02327	-0.0031692	0.0796232	-0.0398025	0.968251	NA
FLJ42393	5.25089	0.0286972	0.101539	0.282622	0.777467	NA
FLJ42969	3.26328	-0.0278166	0.0857824	-0.324269	0.745734	NA
FLJ43315	0	NA	NA	NA	NA	NA
FLJ45513	4.60578	0.00364844	0.0989313	0.0368785	0.970582	NA
FLJ46284	0.146014	-0.00412518	0.0237703	-0.173543	0.862224	NA
FLJ46875	12.4144	0.109054	0.130132	0.838029	0.402015	NA
FLNB-AS1	9.77182	0.113397	0.123782	0.916101	0.359614	NA
FLNC	2.99101	0.0430839	0.0832492	0.517529	0.604787	NA
FLNC-AS1	0.835041	0.0146913	0.0416464	0.352763	0.724266	NA
FLRT1	9.59982	-0.0631866	0.128116	-0.493198	0.621872	NA
FLRT3	0	NA	NA	NA	NA	NA
FLT1	16.1943	0.0624347	0.144892	0.430905	0.666537	NA
FLT3	9.79665	-0.146338	0.128675	-1.13727	0.255425	NA
FLT4	0.795786	-0.0240803	0.0385762	-0.624225	0.53248	NA
FLVCR1-DT	3.38269	0.00571093	0.0792148	0.0720942	0.942527	NA
FMC1	1.85773	-0.0509778	0.0613634	-0.830752	0.406113	NA
FMC1-LUC7L2	0	NA	NA	NA	NA	NA
FMN2	0.155943	-0.00412518	0.0237703	-0.173543	0.862224	NA
FMO1	0.181055	0.00708025	0.0237703	0.297861	0.765809	NA
FMO2	0	NA	NA	NA	NA	NA
FMO3	0	NA	NA	NA	NA	NA
FMO6P	0.170975	0.00708025	0.0237703	0.297861	0.765809	NA
FMO9P	0	NA	NA	NA	NA	NA
FMOD	0	NA	NA	NA	NA	NA
FMR1-AS1	0.146014	-0.00412518	0.0237703	-0.173543	0.862224	NA
FMR1NB	0.15293	-0.00412518	0.0237703	-0.173543	0.862224	NA
FNDC1	3.13266	0.005631	0.0826721	0.0681124	0.945696	NA
FNDC11	0.497893	0.00932168	0.0281354	0.331315	0.740406	NA
FNDC4	1.91278	-0.0351547	0.06623	-0.530797	0.59556	NA
FNDC5	2.45421	-0.0391595	0.0724037	-0.540849	0.588612	NA
FNDC7	1.55422	0.0182777	0.0546466	0.33447	0.738025	NA
FNDC8	0	NA	NA	NA	NA	NA
FNDC9	0.15293	-0.00412518	0.0237703	-0.173543	0.862224	NA
FOCAD-AS1	1.27007	-0.0125163	0.0505489	-0.247608	0.804438	NA
FOLH1	2.24318	0.0472166	0.0677487	0.696938	0.485842	NA
FOLH1B	0	NA	NA	NA	NA	NA
FOLR1	2.54114	-0.0528456	0.0742217	-0.711997	0.476467	NA
FOLR2	16.098	-0.0137037	0.145714	-0.0940456	0.925073	NA
FOLR3	7.2904	-0.0323112	0.112283	-0.287766	0.773526	NA
FOSB	5.99389	0.101359	0.108985	0.930024	0.352359	NA
FOXA1	1.20304	0.0376626	0.049877	0.755108	0.450184	NA
FOXA2	0	NA	NA	NA	NA	NA
FOXA3	0	NA	NA	NA	NA	NA
FOXB1	0	NA	NA	NA	NA	NA
FOXB2	0.170975	0.00708025	0.0237703	0.297861	0.765809	NA
FOXC2	0	NA	NA	NA	NA	NA
FOXC2-AS1	0	NA	NA	NA	NA	NA
FOXCUT	2.10906	-0.0220874	0.0702118	-0.314583	0.753078	NA
FOXD3	4.07528	-0.0110357	0.0932361	-0.118363	0.90578	NA
FOXD3-AS1	6.81404	0.0743371	0.114165	0.651137	0.514958	NA
FOXD4L1	4.39022	0.00704846	0.0851412	0.0827856	0.934022	NA
FOXD4L3	0.49488	0.00939535	0.0280437	0.335025	0.737606	NA
FOXD4L4	0.170975	0.00708025	0.0237703	0.297861	0.765809	NA
FOXD4L5	0	NA	NA	NA	NA	NA
FOXD4L6	0.508123	0.0099153	0.0283315	0.349974	0.726358	NA
FOXE3	0.170975	0.00708025	0.0237703	0.297861	0.765809	NA
FOXF2	6.6315	-0.207353	0.11299	-1.83515	0.0664835	NA
FOXG1	0	NA	NA	NA	NA	NA
FOXG1-AS1	0	NA	NA	NA	NA	NA
FOXH1	0.670619	0.00424535	0.0372151	0.114076	0.909178	NA
FOXI1	0.688514	0.0215859	0.0358457	0.602188	0.547049	NA
FOXI2	0	NA	NA	NA	NA	NA
FOXI3	0	NA	NA	NA	NA	NA
FOXJ1	0	NA	NA	NA	NA	NA
FOXL1	0.155943	-0.00412518	0.0237703	-0.173543	0.862224	NA
FOXL3	2.67297	0.0163047	0.0779013	0.2093	0.834214	NA
FOXL3-OT1	1.96535	0.0113907	0.0678289	0.167933	0.866636	NA
FOXN1	0.323905	0.00147754	0.0237703	0.0621589	0.950436	NA
FOXN3-AS2	0.361596	0.0127857	0.0238658	0.535733	0.592143	NA
FOXN4	0.298944	-0.00972789	0.0237703	-0.409246	0.682359	NA
FOXO6	2.92766	-0.0488804	0.0795579	-0.614401	0.538951	NA
FOXO6-AS1	0.489565	-0.00610623	0.0299354	-0.20398	0.838369	NA
FOXP1-AS1	1.27438	-0.0382061	0.0540543	-0.70681	0.479684	NA
FOXP3	3.76816	0.116398	0.0890262	1.30746	0.191056	NA
FOXP4-AS1	3.87407	0.0342191	0.0906065	0.377667	0.705678	NA
FOXQ1	0	NA	NA	NA	NA	NA
FOXR1	0.170975	0.00708025	0.0237703	0.297861	0.765809	NA
FOXR2	0	NA	NA	NA	NA	NA
FOXS1	0.15293	-0.00412518	0.0237703	-0.173543	0.862224	NA
FPGT-TNNI3K	0.326918	0.00147754	0.0237703	0.0621589	0.950436	NA
FRAS1	1.12852	-0.0271344	0.0509803	-0.532253	0.594551	NA
FREM1	0.472932	-0.00601833	0.0294617	-0.204277	0.838137	NA
FREM2	0.552217	0.0268875	0.0296663	0.906331	0.364761	NA
FREM2-AS1	0	NA	NA	NA	NA	NA
FREM3	0	NA	NA	NA	NA	NA
FRG1	8.02809	-0.0304773	0.122185	-0.249435	0.803024	NA
FRG1-DT	0	NA	NA	NA	NA	NA
FRG1DP	0.708673	0.0225467	0.0363188	0.620799	0.534732	NA
FRG1EP	11.1198	0.0740517	0.134287	0.551444	0.581329	NA
FRG1FP	4.67234	-0.0152229	0.096027	-0.158528	0.874041	NA
FRG1JP	5.91076	-0.0495276	0.105477	-0.469558	0.638671	NA
FRG2	0	NA	NA	NA	NA	NA
FRG2B	0.924805	-0.0374324	0.0447844	-0.835836	0.403247	NA
FRG2C	1.34692	0.0271533	0.0525493	0.516721	0.605351	NA
FRG2DP	0	NA	NA	NA	NA	NA
FRG2EP	3.80947	0.0112806	0.0887769	0.127066	0.898888	NA
FRG2KP	0.308872	-0.00972789	0.0237703	-0.409246	0.682359	NA
FRGCA	0	NA	NA	NA	NA	NA
FRK	3.19099	0.0561655	0.0834875	0.672742	0.501112	NA
FRMD1	1.23823	0.0642293	0.0520475	1.23405	0.217183	NA
FRMD5	3.52345	0.030651	0.0861242	0.355893	0.721921	NA
FRMD6	0.499493	-0.00658319	0.0302014	-0.217976	0.827448	NA
FRMD6-AS1	0.170975	0.00708025	0.0237703	0.297861	0.765809	NA
FRMD6-AS2	0	NA	NA	NA	NA	NA
FRMD7	0.316989	0.00147754	0.0237703	0.0621589	0.950436	NA
FRMPD1	0.190621	0.00708025	0.0237703	0.297861	0.765809	NA
FRMPD2	0.846057	-0.00486311	0.0395091	-0.123088	0.902037	NA
FRMPD2B	1.58676	-0.0126109	0.0563449	-0.223816	0.822901	NA
FRMPD3	1.11579	-0.0283125	0.0508145	-0.557173	0.577409	NA
FRMPD3-AS1	0	NA	NA	NA	NA	NA
FRMPD4	0.170975	0.00708025	0.0237703	0.297861	0.765809	NA
FRRS1L	0	NA	NA	NA	NA	NA
FRY-AS1	8.57175	0.16877	0.123216	1.36971	0.170777	NA
FRZB	0.155943	-0.00412518	0.0237703	-0.173543	0.862224	NA
FSBP	0	NA	NA	NA	NA	NA
FSCB	0	NA	NA	NA	NA	NA
FSCN2	4.82507	-0.0622379	0.0995336	-0.625295	0.531777	NA
FSCN3	0.472932	-0.00601833	0.0294617	-0.204277	0.838137	NA
FSD1	0.170975	0.00708025	0.0237703	0.297861	0.765809	NA
FSHB	0	NA	NA	NA	NA	NA
FSHR	0.190621	0.00708025	0.0237703	0.297861	0.765809	NA
FSIP1	6.38984	0.0382433	0.10885	0.351341	0.725333	NA
FSIP2	4.29796	0.0445357	0.0924839	0.481551	0.630125	NA
FSIP2-AS1	0.170975	0.00708025	0.0237703	0.297861	0.765809	NA
FSIP2-AS2	0.469919	-0.00587708	0.029377	-0.200057	0.841436	NA
FST	1.22335	0.0395209	0.0501984	0.787293	0.43111	NA
FSTL4	3.89706	-0.00107707	0.0894416	-0.0120422	0.990392	NA
FSTL5	0.170975	0.00708025	0.0237703	0.297861	0.765809	NA
FTCD	0.657889	0.00272639	0.0347979	0.0783494	0.93755	NA
FTCD-AS1	0	NA	NA	NA	NA	NA
FTHL17	0	NA	NA	NA	NA	NA
FTHL18	0	NA	NA	NA	NA	NA
FTLP10	0	NA	NA	NA	NA	NA
FTMT	0	NA	NA	NA	NA	NA
FTO-IT1	4.88474	-0.0655546	0.102691	-0.638367	0.523235	NA
FUNDC1	0	NA	NA	NA	NA	NA
FUNDC2P2	11.3558	-0.0322444	0.134879	-0.239061	0.811058	NA
FUT1	0.640893	0.00259894	0.0343943	0.075563	0.939767	NA
FUT2	1.03046	0.041891	0.0439298	0.953589	0.340292	NA
FUT3	0.190621	0.00708025	0.0237703	0.297861	0.765809	NA
FUT5	0.508123	0.0099153	0.0283315	0.349974	0.726358	NA
FUT6	1.71451	-0.0391368	0.0581483	-0.673052	0.500914	NA
FUT8-AS1	6.0998	0.00143624	0.110422	0.0130068	0.989622	NA
FUT9	0.305859	-0.00972789	0.0237703	-0.409246	0.682359	NA
FUZ	14.8612	0.0384561	0.141491	0.271792	0.785782	NA
FXYD1	1.79899	-0.0249709	0.0657736	-0.379649	0.704206	NA
FXYD2	0.638592	-0.014496	0.0344554	-0.420718	0.673961	NA
FXYD3	0.361596	0.0127857	0.0238658	0.535733	0.592143	NA
FXYD4	0.190621	0.00708025	0.0237703	0.297861	0.765809	NA
FXYD6-FXYD2	0	NA	NA	NA	NA	NA
FXYD7	0.479847	-0.00634756	0.029654	-0.214054	0.830505	NA
FYB2	0	NA	NA	NA	NA	NA
FZD10	0	NA	NA	NA	NA	NA
FZD10-AS1	0	NA	NA	NA	NA	NA
FZD4-DT	1.50867	0.0204308	0.0577405	0.353839	0.72346	NA
FZD8	15.7454	0.190262	0.143989	1.32137	0.186379	NA
G2E3-AS1	1.30746	0.00651525	0.0516955	0.126031	0.899707	NA
G6PC	0	NA	NA	NA	NA	NA
G6PC2	0	NA	NA	NA	NA	NA
GAB4	0	NA	NA	NA	NA	NA
GABBR1	0	NA	NA	NA	NA	NA
GABRA1	1.26198	0.0344059	0.0469876	0.732232	0.464027	NA
GABRA2	0.190621	0.00708025	0.0237703	0.297861	0.765809	NA
GABRA3	0	NA	NA	NA	NA	NA
GABRA4	0.979129	-0.0127264	0.0428736	-0.296835	0.766592	NA
GABRA5	0	NA	NA	NA	NA	NA
GABRA6	0	NA	NA	NA	NA	NA
GABRB1	0	NA	NA	NA	NA	NA
GABRB2	7.30475	-0.0996434	0.117155	-0.850526	0.395033	NA
GABRB3	0	NA	NA	NA	NA	NA
GABRD	4.32111	0.0253966	0.094799	0.2679	0.788776	NA
GABRE	0.932921	-0.0136904	0.0417241	-0.328118	0.742823	NA
GABRG1	1.96129	-0.0116834	0.0665829	-0.175471	0.860709	NA
GABRG3	0	NA	NA	NA	NA	NA
GABRG3-AS1	0	NA	NA	NA	NA	NA
GABRP	0	NA	NA	NA	NA	NA
GABRQ	0	NA	NA	NA	NA	NA
GABRR1	0.479998	-0.00599521	0.0296663	-0.202089	0.839848	NA
GABRR2	8.90719	-0.0234614	0.122166	-0.192045	0.847707	NA
GABRR3	0.155943	-0.00412518	0.0237703	-0.173543	0.862224	NA
GACAT1	0	NA	NA	NA	NA	NA
GACAT2	0	NA	NA	NA	NA	NA
GACAT3	0	NA	NA	NA	NA	NA
GAD1	0.326918	0.00147754	0.0237703	0.0621589	0.950436	NA
GAD2	1.06777	0.0438574	0.0445546	0.98435	0.324944	NA
GADD45G	9.3014	0.0922466	0.126686	0.728151	0.466521	NA
GADL1	7.41916	0.191411	0.11142	1.71793	0.0858101	NA
GAGE1	0	NA	NA	NA	NA	NA
GAGE10	0	NA	NA	NA	NA	NA
GAGE12B	0	NA	NA	NA	NA	NA
GAGE12C	0	NA	NA	NA	NA	NA
GAGE12D	0	NA	NA	NA	NA	NA
GAGE12E	0	NA	NA	NA	NA	NA
GAGE12F	0	NA	NA	NA	NA	NA
GAGE12G	0	NA	NA	NA	NA	NA
GAGE12H	0	NA	NA	NA	NA	NA
GAGE12I	0	NA	NA	NA	NA	NA
GAGE12J	0	NA	NA	NA	NA	NA
GAGE13	0	NA	NA	NA	NA	NA
GAGE2A	0	NA	NA	NA	NA	NA
GAGE2B	0	NA	NA	NA	NA	NA
GAGE2C	0	NA	NA	NA	NA	NA
GAGE2D	0	NA	NA	NA	NA	NA
GAGE2E	0	NA	NA	NA	NA	NA
GAGE4	0	NA	NA	NA	NA	NA
GAGE5	0	NA	NA	NA	NA	NA
GAGE6	0	NA	NA	NA	NA	NA
GAGE7	0	NA	NA	NA	NA	NA
GAGE8	0	NA	NA	NA	NA	NA
GAL3ST1	0.308872	-0.00972789	0.0237703	-0.409246	0.682359	NA
GAL3ST2	0	NA	NA	NA	NA	NA
GAL3ST3	0.326918	0.00147754	0.0237703	0.0621589	0.950436	NA
GAL3ST4	10.1716	-0.379659	0.129767	-2.92571	0.00343673	NA
GALNT13	0	NA	NA	NA	NA	NA
GALNT14	2.0181	0.0122418	0.0675459	0.181237	0.856182	NA
GALNT15	0.84851	0.0149368	0.0419043	0.356452	0.721502	NA
GALNT16	1.01257	0.0291585	0.0481138	0.606033	0.544493	NA
GALNT17	0.311885	-0.00972789	0.0237703	-0.409246	0.682359	NA
GALNT3	6.78938	0.0707586	0.103601	0.682993	0.494612	NA
GALNT4	12.1233	0.206757	0.136063	1.51956	0.128622	NA
GALNT5	0.181055	0.00708025	0.0237703	0.297861	0.765809	NA
GALNT8	0.36211	0.012683	0.0237703	0.533563	0.593644	NA
GALNT9	0.371676	0.0131573	0.0242081	0.543509	0.586779	NA
GALNTL5	0	NA	NA	NA	NA	NA
GALNTL6	0.523005	0.0255738	0.0289582	0.883129	0.377167	NA
GALNTL6-AS1	0.170975	0.00708025	0.0237703	0.297861	0.765809	NA
GALP	0	NA	NA	NA	NA	NA
GALR1	3.73056	0.0403772	0.0853358	0.473156	0.636102	NA
GALR2	1.40585	-0.0226404	0.0531394	-0.426057	0.670066	NA
GALR3	5.21212	-0.0567804	0.10269	-0.552932	0.58031	NA
GAP43	0.292028	-0.00972789	0.0237703	-0.409246	0.682359	NA
GAPDHS	11.1459	-0.0221252	0.132878	-0.166508	0.867757	NA
GARNL3	10.9464	-0.0727513	0.131291	-0.554121	0.579496	NA
GAS1	14.3863	-0.16348	0.139588	-1.17116	0.241535	NA
GAS1RR	0.447971	-0.0185468	0.0267107	-0.694359	0.487457	NA
GAS2	0.343551	0.00147754	0.0237703	0.0621589	0.950436	NA
GAS2L1P2	0	NA	NA	NA	NA	NA
GAS2L2	0	NA	NA	NA	NA	NA
GAS5-AS1	3.83337	-0.0442072	0.0874618	-0.505446	0.613246	NA
GAS6-AS1	9.19833	-0.0401457	0.122262	-0.328359	0.74264	NA
GAS6-DT	3.91345	0.13257	0.0922591	1.43693	0.150737	NA
GAS8-AS1	3.32839	0.0492649	0.0753867	0.653496	0.513436	NA
GAST	0	NA	NA	NA	NA	NA
GATA1	0.381242	0.012683	0.0237703	0.533563	0.593644	NA
GATA3	2.90304	0.121691	0.0797166	1.52655	0.126874	NA
GATA3-AS1	0.155943	-0.00412518	0.0237703	-0.173543	0.862224	NA
GATA4	0	NA	NA	NA	NA	NA
GATA5	5.71139	0.084982	0.109539	0.775816	0.437858	NA
GATA6	10.5356	0.309205	0.13129	2.35512	0.0185166	NA
GATA6-AS1	0.181055	0.00708025	0.0237703	0.297861	0.765809	NA
GATAD2B	5.5402	0.071238	0.106517	0.668796	0.503625	NA
GATD3A	13.3789	-0.196972	0.139327	-1.41374	0.157437	NA
GATD3B	0	NA	NA	NA	NA	NA
GAU1	0.305859	-0.00972789	0.0237703	-0.409246	0.682359	NA
GBA3	1.60181	-0.0359752	0.059696	-0.60264	0.546748	NA
GBAT2	7.22101	-0.096923	0.109065	-0.888675	0.374178	NA
GBP6	0.70816	0.0225155	0.0363059	0.620161	0.535152	NA
GBP7	0.844607	0.0166663	0.0438759	0.379851	0.704056	NA
GBX1	0.995936	0.0250824	0.0453227	0.553418	0.579977	NA
GC	0.49488	0.00939535	0.0280437	0.335025	0.737606	NA
GCC2-AS1	1.51759	-0.0981389	0.0567411	-1.72959	0.0837036	NA
GCG	0	NA	NA	NA	NA	NA
GCGR	0	NA	NA	NA	NA	NA
GCHFR	7.62091	-0.103344	0.120645	-0.856592	0.391671	NA
GCK	0	NA	NA	NA	NA	NA
GCKR	0.155943	-0.00412518	0.0237703	-0.173543	0.862224	NA
GCM1	0.499493	-0.00658319	0.0302014	-0.217976	0.827448	NA
GCM2	0	NA	NA	NA	NA	NA
GCNA	15.178	-0.00969128	0.133105	-0.0728095	0.941958	NA
GCNT3	2.75561	-0.0390735	0.0780214	-0.500806	0.616508	NA
GCNT7	7.73361	0.123723	0.103883	1.19097	0.233664	NA
GCOM1	5.38462	0.0207418	0.103476	0.200452	0.841127	NA
GCSAM	3.58321	-0.0223393	0.0865142	-0.258215	0.796241	NA
GCSAML	0	NA	NA	NA	NA	NA
GCSAML-AS1	0	NA	NA	NA	NA	NA
GCSH	9.15668	-0.196039	0.126856	-1.54536	0.122259	NA
GCSHP3	0	NA	NA	NA	NA	NA
GCSIR	0	NA	NA	NA	NA	NA
GDA	1.79542	0.0180507	0.0588866	0.306534	0.759198	NA
GDAP1L1	1.33964	0.0314372	0.0551625	0.569902	0.568744	NA
GDF1	0	NA	NA	NA	NA	NA
GDF10	0.170975	0.00708025	0.0237703	0.297861	0.765809	NA
GDF2	0	NA	NA	NA	NA	NA
GDF3	0	NA	NA	NA	NA	NA
GDF5	0.517539	0.011168	0.0307393	0.363314	0.71637	NA
GDF5-AS1	0	NA	NA	NA	NA	NA
GDF6	0.371676	0.0131573	0.0242081	0.543509	0.586779	NA
GDF7	3.24539	-0.0239962	0.0798134	-0.300654	0.763678	NA
GDF9	2.61777	-0.00840594	0.0776102	-0.10831	0.91375	NA
GDNF	0.658939	0.0180182	0.0326054	0.552613	0.580528	NA
GDNF-AS1	0	NA	NA	NA	NA	NA
GDPD2	1.59173	-0.0364399	0.0596017	-0.611391	0.540941	NA
GDPD3	5.64188	0.0330731	0.107767	0.306894	0.758924	NA
GDPD4	0.361596	0.0127857	0.0238658	0.535733	0.592143	NA
GEMIN7-AS1	3.6174	0.0713102	0.072732	0.980451	0.326864	NA
GET1-SH3BGR	0	NA	NA	NA	NA	NA
GFAP	16.1897	-0.0208132	0.142292	-0.14627	0.883708	NA
GFI1B	0.487964	0.00956666	0.0278316	0.343734	0.731046	NA
GFPT2	9.129	0.0595903	0.125573	0.474547	0.63511	NA
GFRA1	0	NA	NA	NA	NA	NA
GFRA3	0.15293	-0.00412518	0.0237703	-0.173543	0.862224	NA
GFRA4	0	NA	NA	NA	NA	NA
GFRAL	0	NA	NA	NA	NA	NA
GFY	0.170975	0.00708025	0.0237703	0.297861	0.765809	NA
GGN	2.32494	0.0159996	0.0715168	0.223718	0.822977	NA
GGNBP1	2.17112	0.148612	0.0670222	2.21736	0.0265983	NA
GGNBP2	7.77503	0.0328697	0.119492	0.275079	0.783255	NA
GGT2	0.336635	0.00147754	0.0237703	0.0621589	0.950436	NA
GGT3P	1.34214	0.0281808	0.0525113	0.536662	0.591501	NA
GGT5	3.6071	0.079303	0.0865533	0.916234	0.359544	NA
GGT6	0.155943	-0.00412518	0.0237703	-0.173543	0.862224	NA
GGT8P	2.00304	0.0363231	0.0684323	0.530788	0.595565	NA
GGTA1P	5.44246	-0.0457873	0.104424	-0.438474	0.661043	NA
GGTLC1	3.55513	-0.0689945	0.086514	-0.797495	0.425164	NA
GGTLC2	0.15293	-0.00412518	0.0237703	-0.173543	0.862224	NA
GGTLC3	0	NA	NA	NA	NA	NA
GH1	0	NA	NA	NA	NA	NA
GH2	0	NA	NA	NA	NA	NA
GHET1	11.6456	-0.0908892	0.135005	-0.673229	0.500802	NA
GHR	4.07516	-0.0729953	0.0908447	-0.803517	0.421676	NA
GHRH	0	NA	NA	NA	NA	NA
GHRHR	0	NA	NA	NA	NA	NA
GHSR	1.4832	-0.00157447	0.0573055	-0.0274751	0.978081	NA
GIHCG	10.3896	-0.0536162	0.127673	-0.419948	0.674523	NA
GIMAP1-GIMAP5	0	NA	NA	NA	NA	NA
GIMAP5	0	NA	NA	NA	NA	NA
GIMAP7	1.88072	0.0193388	0.0253497	0.762884	0.445533	NA
GIMD1	0	NA	NA	NA	NA	NA
GIP	0	NA	NA	NA	NA	NA
GIPC2	0.170975	0.00708025	0.0237703	0.297861	0.765809	NA
GJA1	12.2585	0.199897	0.137055	1.45852	0.144698	NA
GJA10	0	NA	NA	NA	NA	NA
GJA4	0.34195	0.012683	0.0237703	0.533563	0.593644	NA
GJA5	1.52106	0.041731	0.0575744	0.724819	0.468563	NA
GJA8	0.298944	-0.00972789	0.0237703	-0.409246	0.682359	NA
GJA9	0	NA	NA	NA	NA	NA
GJA9-MYCBP	0.497893	0.00932168	0.0281354	0.331315	0.740406	NA
GJB1	0.181055	0.00708025	0.0237703	0.297861	0.765809	NA
GJB3	0.146014	-0.00412518	0.0237703	-0.173543	0.862224	NA
GJB4	0.327069	0.00147754	0.0237703	0.0621589	0.950436	NA
GJB5	0.492578	-0.00624941	0.0300167	-0.208198	0.835075	NA
GJB6	0	NA	NA	NA	NA	NA
GJB7	0.705147	0.0226119	0.0362253	0.624203	0.532495	NA
GJC2	3.7059	0.0237187	0.0889466	0.266662	0.78973	NA
GJC3	1.6641	0.00990942	0.060771	0.163062	0.87047	NA
GJD2	0.343551	0.00147754	0.0237703	0.0621589	0.950436	NA
GJD4	0.308872	-0.00972789	0.0237703	-0.409246	0.682359	NA
GJE1	0.170975	0.00708025	0.0237703	0.297861	0.765809	NA
GK2	0	NA	NA	NA	NA	NA
GK3P	16.3736	0.0780173	0.142619	0.547033	0.584356	NA
GKN1	0	NA	NA	NA	NA	NA
GKN2	0	NA	NA	NA	NA	NA
GLB1L2	0.170975	0.00708025	0.0237703	0.297861	0.765809	NA
GLB1L3	3.00431	-0.105104	0.0802559	-1.30961	0.190327	NA
GLCCI1-DT	2.9222	-0.0519389	0.0800768	-0.648613	0.516588	NA
GLDC	3.00397	0.0375542	0.078165	0.480448	0.630909	NA
GLDN	2.67719	0.0414859	0.0786693	0.527345	0.597954	NA
GLI1	15.319	0.174433	0.141721	1.23082	0.218389	NA
GLI2	0	NA	NA	NA	NA	NA
GLI3	2.58088	0.104704	0.0776182	1.34896	0.17735	NA
GLIPR1L1	5.26712	0.140349	0.104729	1.34012	0.180207	NA
GLIPR1L2	1.82566	0.0222919	0.0634406	0.351383	0.725301	NA
GLIS1	0.155943	-0.00412518	0.0237703	-0.173543	0.862224	NA
GLIS2	10.4703	0.0835731	0.126839	0.658892	0.509965	NA
GLIS2-AS1	0	NA	NA	NA	NA	NA
GLIS3-AS1	0.821948	0.0143637	0.0413899	0.347034	0.728566	NA
GLOD5	0	NA	NA	NA	NA	NA
GLP1R	0	NA	NA	NA	NA	NA
GLP2R	0.679098	0.0219365	0.0355863	0.616432	0.53761	NA
GLRA1	0.869569	0.0367489	0.0429534	0.855553	0.392245	NA
GLRA2	0.336998	0.00147754	0.0237703	0.0621589	0.950436	NA
GLRA3	0	NA	NA	NA	NA	NA
GLRA4	0.316989	0.00147754	0.0237703	0.0621589	0.950436	NA
GLRB	13.7588	0.0713721	0.138359	0.515846	0.605962	NA
GLS2	0.15293	-0.00412518	0.0237703	-0.173543	0.862224	NA
GLT1D1	1.01082	0.0352381	0.0405617	0.868754	0.384982	NA
GLT6D1	0	NA	NA	NA	NA	NA
GLT8D2	5.65284	0.0129432	0.108531	0.119258	0.905071	NA
GLTPD2	5.3167	0.00829705	0.0998037	0.0831337	0.933745	NA
GLUD1P2	1.00747	0.00553996	0.0476134	0.116353	0.907373	NA
GLYAT	0.316989	0.00147754	0.0237703	0.0621589	0.950436	NA
GLYATL1	0.543164	0.0224165	0.0271436	0.82585	0.408889	NA
GLYATL1B	0	NA	NA	NA	NA	NA
GLYATL2	0	NA	NA	NA	NA	NA
GLYATL3	0	NA	NA	NA	NA	NA
GLYCAM1	0	NA	NA	NA	NA	NA
GLYCTK-AS1	3.82256	0.0793837	0.0815528	0.973402	0.330354	NA
GMDS-DT	16.1299	0.020315	0.144046	0.141031	0.887846	NA
GML	0	NA	NA	NA	NA	NA
GMNC	0	NA	NA	NA	NA	NA
GNA14-AS1	0.170975	0.00708025	0.0237703	0.297861	0.765809	NA
GNAO1	1.24671	0.0796881	0.0500486	1.59221	0.111337	NA
GNAS-AS1	0	NA	NA	NA	NA	NA
GNAT1	0.146014	-0.00412518	0.0237703	-0.173543	0.862224	NA
GNAT3	0	NA	NA	NA	NA	NA
GNAZ	6.69948	0.126611	0.112564	1.12479	0.260678	NA
GNB3	6.12203	0.00529299	0.109005	0.0485573	0.961272	NA
GNG10	1.40573	-0.0670425	0.0546321	-1.22716	0.219762	NA
GNG11	7.97316	0.273911	0.109928	2.49174	0.0127118	NA
GNG12-AS1	0.668868	0.01773	0.0328748	0.539318	0.589668	NA
GNG13	0.316989	0.00147754	0.0237703	0.0621589	0.950436	NA
GNG14	0	NA	NA	NA	NA	NA
GNG2	4.29402	0.0198612	0.0257139	0.77239	0.439884	NA
GNG3	3.11774	0.136729	0.0765247	1.78674	0.0739799	NA
GNG8	0	NA	NA	NA	NA	NA
GNGT1	0	NA	NA	NA	NA	NA
GNL1	4.38357	0.154076	0.0943042	1.63381	0.102298	NA
GNMT	1.64497	0.00821349	0.057803	0.142094	0.887005	NA
GNRH2	0.155943	-0.00412518	0.0237703	-0.173543	0.862224	NA
GNRHR	3.90891	0.12948	0.0853841	1.51645	0.129407	NA
GNRHR2	8.47132	-0.16006	0.124116	-1.2896	0.197189	NA
GOLGA2P10	0	NA	NA	NA	NA	NA
GOLGA2P11	5.72079	0.00114519	0.0967524	0.0118363	0.990556	NA
GOLGA2P2Y	0	NA	NA	NA	NA	NA
GOLGA2P3Y	0	NA	NA	NA	NA	NA
GOLGA2P5	8.67923	0.174414	0.118385	1.47328	0.140675	NA
GOLGA2P6	0	NA	NA	NA	NA	NA
GOLGA2P7	0.170975	0.00708025	0.0237703	0.297861	0.765809	NA
GOLGA2P9	0	NA	NA	NA	NA	NA
GOLGA6A	0.381242	0.012683	0.0237703	0.533563	0.593644	NA
GOLGA6B	0.489565	-0.00610623	0.0299354	-0.20398	0.838369	NA
GOLGA6C	0.308872	-0.00972789	0.0237703	-0.409246	0.682359	NA
GOLGA6D	0.298944	-0.00972789	0.0237703	-0.409246	0.682359	NA
GOLGA6L1	0	NA	NA	NA	NA	NA
GOLGA6L10	0.799638	-0.00442014	0.0382943	-0.115426	0.908108	NA
GOLGA6L17P	0.987457	0.00554916	0.0472915	0.117339	0.906591	NA
GOLGA6L2	0.170975	0.00708025	0.0237703	0.297861	0.765809	NA
GOLGA6L22	0	NA	NA	NA	NA	NA
GOLGA6L3	0.487964	0.00956666	0.0278316	0.343734	0.731046	NA
GOLGA6L4	2.0503	0.0523313	0.0637358	0.821066	0.411609	NA
GOLGA6L5P	2.04448	0.0504813	0.0634495	0.795613	0.426257	NA
GOLGA6L6	0	NA	NA	NA	NA	NA
GOLGA6L9	3.97424	0.00225271	0.0921451	0.0244475	0.980496	NA
GOLGA8CP	0	NA	NA	NA	NA	NA
GOLGA8DP	0	NA	NA	NA	NA	NA
GOLGA8EP	0	NA	NA	NA	NA	NA
GOLGA8F	0	NA	NA	NA	NA	NA
GOLGA8G	0	NA	NA	NA	NA	NA
GOLGA8H	0	NA	NA	NA	NA	NA
GOLGA8IP	0.326918	0.00147754	0.0237703	0.0621589	0.950436	NA
GOLGA8J	15.7724	-0.0579361	0.138817	-0.417357	0.676417	NA
GOLGA8K	0.512925	0.0211051	0.0263744	0.800211	0.423588	NA
GOLGA8M	0.6839	0.029413	0.0309666	0.94983	0.342199	NA
GOLGA8N	4.09343	-0.0333026	0.0904858	-0.368042	0.712842	NA
GOLGA8Q	0.146014	-0.00412518	0.0237703	-0.173543	0.862224	NA
GOLGA8R	7.60781	-0.058462	0.114993	-0.508397	0.611175	NA
GOLGA8S	0	NA	NA	NA	NA	NA
GOLGA8T	0.361596	0.0127857	0.0238658	0.535733	0.592143	NA
GOLT1A	0.36211	0.012683	0.0237703	0.533563	0.593644	NA
GON7	0	NA	NA	NA	NA	NA
GORAB-AS1	0.15293	-0.00412518	0.0237703	-0.173543	0.862224	NA
GOT1L1	0	NA	NA	NA	NA	NA
GP1BA	13.6452	0.0811624	0.132589	0.612133	0.54045	NA
GP1BB	0	NA	NA	NA	NA	NA
GP2	0.190621	0.00708025	0.0237703	0.297861	0.765809	NA
GP5	2.45135	0.0396381	0.0677274	0.58526	0.558373	NA
GP6	0	NA	NA	NA	NA	NA
GP9	0.170975	0.00708025	0.0237703	0.297861	0.765809	NA
GPA33	5.22226	-0.173439	0.100451	-1.7266	0.0842389	NA
GPANK1	0.35203	0.012683	0.0237703	0.533563	0.593644	NA
GPAT2	1.4638	-0.0397572	0.052148	-0.762392	0.445826	NA
GPBAR1	4.27745	-0.0203062	0.0962963	-0.210872	0.832987	NA
GPC2	0.967811	0.0041223	0.0444613	0.0927166	0.926129	NA
GPC3-AS1	0	NA	NA	NA	NA	NA
GPC5	3.82718	-0.0102025	0.0905661	-0.112652	0.910306	NA
GPC5-AS1	0.181055	0.00708025	0.0237703	0.297861	0.765809	NA
GPC5-AS2	0.308872	-0.00972789	0.0237703	-0.409246	0.682359	NA
GPC6-AS1	0.346564	0.00147754	0.0237703	0.0621589	0.950436	NA
GPC6-AS2	0.15293	-0.00412518	0.0237703	-0.173543	0.862224	NA
GPD1	12.028	0.0432144	0.134834	0.3205	0.748589	NA
GPHA2	0.15293	-0.00412518	0.0237703	-0.173543	0.862224	NA
GPHB5	0	NA	NA	NA	NA	NA
GPIHBP1	1.60692	-0.0133643	0.0602411	-0.221847	0.824433	NA
GPLD1	3.27902	-0.0267456	0.0858199	-0.311648	0.755308	NA
GPM6A	0	NA	NA	NA	NA	NA
GPM6B	16.579	0.185087	0.132017	1.40199	0.160919	NA
GPR1	0	NA	NA	NA	NA	NA
GPR1-AS	0	NA	NA	NA	NA	NA
GPR101	0	NA	NA	NA	NA	NA
GPR119	0	NA	NA	NA	NA	NA
GPR12	0	NA	NA	NA	NA	NA
GPR135	12.4376	0.178857	0.124994	1.43093	0.152451	NA
GPR139	0	NA	NA	NA	NA	NA
GPR142	0	NA	NA	NA	NA	NA
GPR143	0.473083	-0.00486135	0.027359	-0.177688	0.858968	NA
GPR146	8.94765	0.0266137	0.124216	0.214253	0.83035	NA
GPR148	0	NA	NA	NA	NA	NA
GPR149	0	NA	NA	NA	NA	NA
GPR15	0.170975	0.00708025	0.0237703	0.297861	0.765809	NA
GPR150	16.2815	-0.0398835	0.14398	-0.277007	0.781775	NA
GPR151	0	NA	NA	NA	NA	NA
GPR152	0.301957	-0.00972789	0.0237703	-0.409246	0.682359	NA
GPR156	16.0329	0.258528	0.144563	1.78833	0.0737224	NA
GPR158	2.04339	-0.0709131	0.0697326	-1.01693	0.309188	NA
GPR158-AS1	0	NA	NA	NA	NA	NA
GPR161	6.25358	0.0857152	0.107058	0.80064	0.42334	NA
GPR17	0.146014	-0.00412518	0.0237703	-0.173543	0.862224	NA
GPR171	0.512925	0.0211051	0.0263744	0.800211	0.423588	NA
GPR173	0.170975	0.00708025	0.0237703	0.297861	0.765809	NA
GPR174	0.34195	0.012683	0.0237703	0.533563	0.593644	NA
GPR179	0.146014	-0.00412518	0.0237703	-0.173543	0.862224	NA
GPR182	0	NA	NA	NA	NA	NA
GPR19	3.31246	0.0199746	0.086299	0.231458	0.816959	NA
GPR20	0	NA	NA	NA	NA	NA
GPR21	0.361596	0.0127857	0.0238658	0.535733	0.592143	NA
GPR22	1.15312	-0.00372856	0.0509836	-0.0731324	0.941701	NA
GPR25	0.492578	-0.00624941	0.0300167	-0.208198	0.835075	NA
GPR26	0	NA	NA	NA	NA	NA
GPR31	0	NA	NA	NA	NA	NA
GPR32	0	NA	NA	NA	NA	NA
GPR33	0	NA	NA	NA	NA	NA
GPR37	1.617	-0.0126411	0.0597174	-0.211682	0.832355	NA
GPR37L1	1.29243	-0.0139321	0.0515809	-0.270102	0.787081	NA
GPR39	0.155943	-0.00412518	0.0237703	-0.173543	0.862224	NA
GPR4	0.326918	0.00147754	0.0237703	0.0621589	0.950436	NA
GPR42	3.72767	-0.0339184	0.087187	-0.389031	0.697254	NA
GPR45	0.603913	-0.0292805	0.0315067	-0.92934	0.352713	NA
GPR50	0	NA	NA	NA	NA	NA
GPR50-AS1	0	NA	NA	NA	NA	NA
GPR52	1.20479	0.0180039	0.0492655	0.365446	0.714778	NA
GPR6	0	NA	NA	NA	NA	NA
GPR61	1.40144	0.0289362	0.0524736	0.551443	0.58133	NA
GPR62	0.361596	0.0127857	0.0238658	0.535733	0.592143	NA
GPR75	14.3194	0.0347288	0.128671	0.269903	0.787235	NA
GPR75-ASB3	0	NA	NA	NA	NA	NA
GPR78	0.170975	0.00708025	0.0237703	0.297861	0.765809	NA
GPR83	0.361596	0.0127857	0.0238658	0.535733	0.592143	NA
GPR87	0	NA	NA	NA	NA	NA
GPR88	1.09348	-0.046785	0.0487054	-0.960572	0.336768	NA
GPRACR	1.33438	0.00677808	0.0541786	0.125106	0.90044	NA
GPRASP2	0	NA	NA	NA	NA	NA
GPRC5A	8.2102	-0.0164159	0.12226	-0.134271	0.893189	NA
GPRC5B	11.0784	0.0314439	0.134673	0.233484	0.815386	NA
GPRC5D	0	NA	NA	NA	NA	NA
GPRC5D-AS1	3.60037	0.0572789	0.0826029	0.693426	0.488042	NA
GPRC6A	0	NA	NA	NA	NA	NA
GPRIN2	0.170975	0.00708025	0.0237703	0.297861	0.765809	NA
GPSM3	8.65608	-0.0703449	0.125818	-0.559102	0.576092	NA
GPT	4.00158	-0.00794045	0.0853601	-0.093023	0.925885	NA
GPX2	4.86132	-0.0167533	0.0998573	-0.167773	0.866762	NA
GPX3	9.64509	0.183066	0.12538	1.46008	0.144267	NA
GPX5	0	NA	NA	NA	NA	NA
GPX6	0	NA	NA	NA	NA	NA
GRAMD1C	1.57489	-0.0323887	0.0566506	-0.571726	0.567507	NA
GRAMD2A	0.155943	-0.00412518	0.0237703	-0.173543	0.862224	NA
GRAP	2.84396	-0.0942095	0.0782279	-1.2043	0.228475	NA
GRAPL	0	NA	NA	NA	NA	NA
GRASP	3.21401	0.0576325	0.0847627	0.679928	0.49655	NA
GRASP-AS1	0.35203	0.012683	0.0237703	0.533563	0.593644	NA
GRB14	0.34195	0.012683	0.0237703	0.533563	0.593644	NA
GRB7	0	NA	NA	NA	NA	NA
GREM1	0	NA	NA	NA	NA	NA
GREM2	0	NA	NA	NA	NA	NA
GRHL2	0.146014	-0.00412518	0.0237703	-0.173543	0.862224	NA
GRHL3	2.48144	0.0483919	0.0742064	0.652126	0.51432	NA
GRIA1	0.170975	0.00708025	0.0237703	0.297861	0.765809	NA
GRIA2	0	NA	NA	NA	NA	NA
GRIA3	1.19664	0.0423046	0.0523951	0.807414	0.419428	NA
GRIA4	3.26979	0.0182781	0.0840488	0.21747	0.827842	NA
GRID1	3.23748	-0.0724824	0.0832446	-0.870716	0.383909	NA
GRID1-AS1	0	NA	NA	NA	NA	NA
GRID2	0.181055	0.00708025	0.0237703	0.297861	0.765809	NA
GRID2IP	9.93011	0.105047	0.127808	0.821917	0.411124	NA
GRIFIN	0	NA	NA	NA	NA	NA
GRIK1	5.48801	0.102382	0.101577	1.00793	0.313489	NA
GRIK1-AS1	0	NA	NA	NA	NA	NA
GRIK1-AS2	1.11865	-0.0233865	0.0453307	-0.51591	0.605917	NA
GRIK3	0	NA	NA	NA	NA	NA
GRIK4	0.170975	0.00708025	0.0237703	0.297861	0.765809	NA
GRIK5	0.947464	-0.0369954	0.0452841	-0.816962	0.41395	NA
GRIN1	6.26626	0.122989	0.11249	1.09333	0.274248	NA
GRIN2A	0	NA	NA	NA	NA	NA
GRIN2B	0.326918	0.00147754	0.0237703	0.0621589	0.950436	NA
GRIN2C	1.7392	-0.0705506	0.0628279	-1.12292	0.261472	NA
GRIP2	5.5978	0.11713	0.0992512	1.18014	0.237945	NA
GRK1	0.333984	0.00147754	0.0237703	0.0621589	0.950436	NA
GRK4	10.3603	0.0994882	0.13124	0.758061	0.448414	NA
GRK7	2.3335	0.0345874	0.0699805	0.494243	0.621135	NA
GRM1	3.24056	-0.0228013	0.080907	-0.281821	0.77808	NA
GRM2	1.33752	0.042444	0.0493385	0.860262	0.389645	NA
GRM3	0.170975	0.00708025	0.0237703	0.297861	0.765809	NA
GRM4	0.997386	0.0045996	0.0453515	0.101421	0.919216	NA
GRM5	0	NA	NA	NA	NA	NA
GRM5-AS1	0	NA	NA	NA	NA	NA
GRM6	3.04608	0.0696254	0.073668	0.945123	0.344596	NA
GRM7	0	NA	NA	NA	NA	NA
GRM7-AS1	0	NA	NA	NA	NA	NA
GRM7-AS2	0	NA	NA	NA	NA	NA
GRM7-AS3	0	NA	NA	NA	NA	NA
GRM8	8.39484	-0.060493	0.121813	-0.496606	0.619467	NA
GRM8-AS1	0	NA	NA	NA	NA	NA
GRP	0	NA	NA	NA	NA	NA
GRPEL2-AS1	0.15293	-0.00412518	0.0237703	-0.173543	0.862224	NA
GRPR	15.9482	-0.00362829	0.143881	-0.0252173	0.979882	NA
GRTP1	5.88096	0.0921281	0.108132	0.851995	0.394217	NA
GRTP1-AS1	0	NA	NA	NA	NA	NA
GRXCR1	0	NA	NA	NA	NA	NA
GRXCR2	0.323905	0.00147754	0.0237703	0.0621589	0.950436	NA
GS1-24F4.2	0.301957	-0.00972789	0.0237703	-0.409246	0.682359	NA
GS1-279B7.1	0.316989	0.00147754	0.0237703	0.0621589	0.950436	NA
GS1-594A7.3	0	NA	NA	NA	NA	NA
GS1-600G8.3	0	NA	NA	NA	NA	NA
GSC	8.39818	0.0730002	0.123559	0.590812	0.554646	NA
GSC-DT	0.371676	0.0131573	0.0242081	0.543509	0.586779	NA
GSC2	0	NA	NA	NA	NA	NA
GSDMB	6.21801	0.108036	0.100057	1.07974	0.280257	NA
GSDMC	4.35125	-0.0531957	0.0948572	-0.560798	0.574936	NA
GSDMD	3.42486	0.0648953	0.083988	0.772673	0.439716	NA
GSG1	15.4505	-0.0507192	0.142349	-0.356303	0.721614	NA
GSG1L	2.48817	0.0043652	0.0758458	0.0575536	0.954104	NA
GSG1L2	0	NA	NA	NA	NA	NA
GSTA1	0.333984	0.00147754	0.0237703	0.0621589	0.950436	NA
GSTA2	0	NA	NA	NA	NA	NA
GSTA3	0	NA	NA	NA	NA	NA
GSTA5	0	NA	NA	NA	NA	NA
GSTA7P	0	NA	NA	NA	NA	NA
GSTCD-AS1	0.155943	-0.00412518	0.0237703	-0.173543	0.862224	NA
GSTM2	13.1549	0.00843271	0.071142	0.118534	0.905645	NA
GSTM5	0	NA	NA	NA	NA	NA
GSTO2	10.4736	-0.0257326	0.132241	-0.194588	0.845715	NA
GSTT1	1.00055	0.00586383	0.0475039	0.123439	0.90176	NA
GSTT1-AS1	0.343551	0.00147754	0.0237703	0.0621589	0.950436	NA
GSTT2	0	NA	NA	NA	NA	NA
GSTT2B	0	NA	NA	NA	NA	NA
GSTT4	0	NA	NA	NA	NA	NA
GSTTP2	0.170975	0.00708025	0.0237703	0.297861	0.765809	NA
GSX1	0.170975	0.00708025	0.0237703	0.297861	0.765809	NA
GSX2	0	NA	NA	NA	NA	NA
GTF2A1L	0	NA	NA	NA	NA	NA
GTF2H2	2.24681	-0.0553314	0.0707279	-0.782314	0.43403	NA
GTF2H2B	0	NA	NA	NA	NA	NA
GTF2H2C	0	NA	NA	NA	NA	NA
GTF2H2C_2	0	NA	NA	NA	NA	NA
GTF2H4	0.966399	-0.0150564	0.0445762	-0.337768	0.735538	NA
GTF2IP12	9.78338	0.117208	0.123676	0.947702	0.343281	NA
GTF2IP23	8.04595	0.121259	0.11609	1.04453	0.296239	NA
GTF2IP4	0	NA	NA	NA	NA	NA
GTF2IP7	5.26127	0.132175	0.0950388	1.39075	0.164301	NA
GTF2IRD1P1	5.76114	0.0235884	0.107126	0.220193	0.825721	NA
GTF3C2-AS1	0.854875	0.0377197	0.0349725	1.07855	0.280786	NA
GTPBP6	0.757733	-0.0372008	0.0354324	-1.04991	0.29376	NA
GTSCR1	0	NA	NA	NA	NA	NA
GTSE1-DT	6.20664	0.0261405	0.107896	0.242275	0.808567	NA
GTSF1L	0	NA	NA	NA	NA	NA
GUCA1A	0.703546	0.0359071	0.0340954	1.05314	0.292279	NA
GUCA1C	0	NA	NA	NA	NA	NA
GUCA2A	0	NA	NA	NA	NA	NA
GUCA2B	0.514526	0.0112543	0.0306494	0.367196	0.713473	NA
GUCY1A1	0.663553	0.00367662	0.037051	0.0992313	0.920955	NA
GUCY1B1	6.81092	0.0516151	0.115656	0.446281	0.655394	NA
GUCY1B2	0	NA	NA	NA	NA	NA
GUCY2C	11.7644	0.00191674	0.135046	0.0141932	0.988676	NA
GUCY2D	1.17859	0.0199807	0.053409	0.374107	0.708324	NA
GUCY2EP	0.15293	-0.00412518	0.0237703	-0.173543	0.862224	NA
GUCY2F	0.653835	0.00176758	0.0324499	0.054471	0.95656	NA
GUCY2GP	0	NA	NA	NA	NA	NA
GULP1	1.19627	0.039746	0.0503109	0.790007	0.429524	NA
GUSBP10	0.15293	-0.00412518	0.0237703	-0.173543	0.862224	NA
GUSBP14	1.32249	0.0265144	0.051496	0.514883	0.606635	NA
GUSBP15	0	NA	NA	NA	NA	NA
GUSBP16	0	NA	NA	NA	NA	NA
GUSBP2	2.68869	0.0657435	0.0786039	0.83639	0.402936	NA
GUSBP3	0.483011	-0.00613748	0.0297492	-0.206307	0.836551	NA
GUSBP9	0.190621	0.00708025	0.0237703	0.297861	0.765809	NA
GVINP1	10.875	0.11941	0.11978	0.996914	0.318806	NA
GXYLT1P3	1.54975	0.0473697	0.0606543	0.780979	0.434815	NA
GYG2P1	0	NA	NA	NA	NA	NA
GYPA	0	NA	NA	NA	NA	NA
GYPB	0	NA	NA	NA	NA	NA
GYPE	0	NA	NA	NA	NA	NA
GYS2	0.876635	0.0373619	0.0430806	0.867256	0.385801	NA
GZMA	1.87577	0.0866821	0.0570644	1.51902	0.128757	NA
GZMB	3.12448	0.0585078	0.0749165	0.780973	0.434819	NA
GZMH	1.3678	0.0614131	0.0443017	1.38625	0.165671	NA
GZMK	0.170975	0.00708025	0.0237703	0.297861	0.765809	NA
GZMM	0.316989	0.00147754	0.0237703	0.0621589	0.950436	NA
H1-1	0	NA	NA	NA	NA	NA
H1-3	1.31843	0.00751312	0.053989	0.13916	0.889324	NA
H1-4	1.66197	0.00871847	0.0592177	0.147227	0.882953	NA
H1-5	2.96464	-0.00438456	0.0830856	-0.0527715	0.957914	NA
H1-6	0.190621	0.00708025	0.0237703	0.297861	0.765809	NA
H1-7	0.170975	0.00708025	0.0237703	0.297861	0.765809	NA
H1-8	0.346564	0.00147754	0.0237703	0.0621589	0.950436	NA
H1-9P	0.170975	0.00708025	0.0237703	0.297861	0.765809	NA
H19	0	NA	NA	NA	NA	NA
H1FX-AS1	3.13316	-0.0155597	0.0850048	-0.183045	0.854763	NA
H2AB1	0	NA	NA	NA	NA	NA
H2AB2	0	NA	NA	NA	NA	NA
H2AB3	0	NA	NA	NA	NA	NA
H2AC1	0	NA	NA	NA	NA	NA
H2AC11	6.35301	0.0823905	0.112098	0.734987	0.462348	NA
H2AC12	0.673633	0.00411564	0.0372837	0.110387	0.912102	NA
H2AC13	7.69267	-0.00950838	0.120307	-0.0790344	0.937005	NA
H2AC14	0.683199	0.0040551	0.0353836	0.114604	0.908759	NA
H2AC15	1.48867	0.0204667	0.0575283	0.355767	0.722015	NA
H2AC16	2.7434	0.0371541	0.0740742	0.501579	0.615963	NA
H2AC17	4.70023	-0.0711318	0.0982407	-0.724057	0.469031	NA
H2AC18	0	NA	NA	NA	NA	NA
H2AC19	0	NA	NA	NA	NA	NA
H2AC21	1.8471	0.0475759	0.0657017	0.724121	0.468992	NA
H2AC2P	0	NA	NA	NA	NA	NA
H2AC4	0.469919	-0.00587708	0.029377	-0.200057	0.841436	NA
H2AC7	0.15293	-0.00412518	0.0237703	-0.173543	0.862224	NA
H2AP	0.170975	0.00708025	0.0237703	0.297861	0.765809	NA
H2AZ1-DT	1.99046	0.0360793	0.0683393	0.527944	0.597538	NA
H2BC1	0	NA	NA	NA	NA	NA
H2BC10	0.626012	-0.0146437	0.0341094	-0.429315	0.667694	NA
H2BC11	9.43002	0.216411	0.126449	1.71144	0.0869991	NA
H2BC13	0.615932	-0.0149555	0.0338206	-0.442203	0.658343	NA
H2BC14	0.155943	-0.00412518	0.0237703	-0.173543	0.862224	NA
H2BC15	3.48396	0.0319903	0.0864701	0.369959	0.711413	NA
H2BC17	0.336635	0.00147754	0.0237703	0.0621589	0.950436	NA
H2BC18	12.0672	0.184869	0.135944	1.3599	0.173863	NA
H2BC20P	4.71687	0.0792056	0.10135	0.781507	0.434504	NA
H2BC3	0	NA	NA	NA	NA	NA
H2BC6	2.26875	-0.032705	0.0709075	-0.461234	0.644631	NA
H2BC7	1.73187	-0.0454621	0.0622194	-0.730673	0.464979	NA
H2BE1	0.316989	0.00147754	0.0237703	0.0621589	0.950436	NA
H2BP1	0	NA	NA	NA	NA	NA
H2BP2	8.57422	0.0866387	0.121144	0.715169	0.474504	NA
H2BS1	0.301957	-0.00972789	0.0237703	-0.409246	0.682359	NA
H2BU1	2.45032	-0.021495	0.0757433	-0.283787	0.776574	NA
H2BW1	0	NA	NA	NA	NA	NA
H2BW2	0	NA	NA	NA	NA	NA
H2BW3P	0	NA	NA	NA	NA	NA
H2BW4P	0	NA	NA	NA	NA	NA
H3-3A	3.94413	-0.0217228	0.0934559	-0.232439	0.816197	NA
H3-4	0.668868	0.01773	0.0328748	0.539318	0.589668	NA
H3C1	0.146014	-0.00412518	0.0237703	-0.173543	0.862224	NA
H3C10	7.69146	-0.0332077	0.12041	-0.275789	0.78271	NA
H3C11	0.444958	-0.0183495	0.02662	-0.689312	0.490627	NA
H3C12	1.41775	-0.050237	0.0575695	-0.872633	0.382863	NA
H3C13	2.59256	0.0149472	0.0738791	0.20232	0.839667	NA
H3C14	0	NA	NA	NA	NA	NA
H3C15	0	NA	NA	NA	NA	NA
H3C2	1.11167	-0.0229431	0.0474723	-0.483293	0.628887	NA
H3C3	0.902857	-0.0534354	0.0423607	-1.26144	0.207151	NA
H3C4	9.05743	0.117369	0.125575	0.934655	0.349966	NA
H3C6	0.844456	0.0126829	0.0395997	0.320277	0.748758	NA
H3C7	0.645507	-0.0167249	0.036751	-0.455086	0.649048	NA
H3C8	1.96221	-0.033069	0.0643218	-0.514119	0.607169	NA
H3P4	4.72485	-0.00664876	0.0956992	-0.0694756	0.944611	NA
H3Y1	0	NA	NA	NA	NA	NA
H3Y2	0	NA	NA	NA	NA	NA
H4-16	1.75158	-0.0472224	0.0624209	-0.756517	0.449339	NA
H4C1	0.146014	-0.00412518	0.0237703	-0.173543	0.862224	NA
H4C11	0.155943	-0.00412518	0.0237703	-0.173543	0.862224	NA
H4C12	3.63848	-0.00131761	0.0911246	-0.0144594	0.988463	NA
H4C13	0	NA	NA	NA	NA	NA
H4C14	0	NA	NA	NA	NA	NA
H4C15	0	NA	NA	NA	NA	NA
H4C2	0.346564	0.00147754	0.0237703	0.0621589	0.950436	NA
H4C3	1.91724	-0.0614866	0.0678017	-0.906859	0.364481	NA
H4C4	0.94076	-0.0329903	0.0418809	-0.787717	0.430862	NA
H4C5	4.38478	-0.00606981	0.0948385	-0.0640015	0.948969	NA
H4C6	0.35203	0.012683	0.0237703	0.533563	0.593644	NA
H4C7	0	NA	NA	NA	NA	NA
H4C9	1.44873	-0.0232604	0.0532557	-0.436768	0.66228	NA
HABP2	0	NA	NA	NA	NA	NA
HAGLR	0	NA	NA	NA	NA	NA
HAGLROS	0	NA	NA	NA	NA	NA
HAND1	1.29488	0.0068502	0.0536949	0.127576	0.898484	NA
HAND2	3.52548	0.0591341	0.0880141	0.671871	0.501666	NA
HAND2-AS1	1.48144	-0.0022727	0.0564509	-0.0402598	0.967886	NA
HAO1	0	NA	NA	NA	NA	NA
HAO2	0.34195	0.012683	0.0237703	0.533563	0.593644	NA
HAO2-IT1	0	NA	NA	NA	NA	NA
HAP1	1.05077	0.0496636	0.0470827	1.05482	0.291509	NA
HAPLN1	0	NA	NA	NA	NA	NA
HAPLN2	0.323905	0.00147754	0.0237703	0.0621589	0.950436	NA
HAPLN4	0.51769	0.0116375	0.0306794	0.379325	0.704446	NA
HAR1A	2.10361	-0.022701	0.0675915	-0.335856	0.736979	NA
HAR1B	0.982505	-0.0166699	0.0473408	-0.352125	0.724744	NA
HAS1	1.0055	0.0255083	0.0454855	0.560801	0.574933	NA
HAS2	0.34195	0.012683	0.0237703	0.533563	0.593644	NA
HAS2-AS1	0	NA	NA	NA	NA	NA
HAS3	13.6875	-0.129127	0.138014	-0.935606	0.349476	NA
HAVCR1	6.71148	0.0976529	0.101703	0.960174	0.336968	NA
HAVCR1P1	5.49868	0.111044	0.0979264	1.13395	0.256814	NA
HBA1	0.647809	0.0019872	0.0323089	0.0615063	0.950956	NA
HBA2	0.34195	0.012683	0.0237703	0.533563	0.593644	NA
HBB	4.96289	0.0356986	0.0353994	1.00845	0.313238	NA
HBBP1	0	NA	NA	NA	NA	NA
HBD	0	NA	NA	NA	NA	NA
HBE1	0	NA	NA	NA	NA	NA
HBG1	0	NA	NA	NA	NA	NA
HBG2	0	NA	NA	NA	NA	NA
HBM	0	NA	NA	NA	NA	NA
HBQ1	0	NA	NA	NA	NA	NA
HBZ	0	NA	NA	NA	NA	NA
HCAR1	0	NA	NA	NA	NA	NA
HCAR2	0.301957	-0.00972789	0.0237703	-0.409246	0.682359	NA
HCAR3	0.874182	0.0139335	0.0401682	0.346879	0.728683	NA
HCCAT5	0	NA	NA	NA	NA	NA
HCFC1-AS1	2.9689	-0.00520413	0.0814125	-0.0639229	0.949032	NA
HCG14	0	NA	NA	NA	NA	NA
HCG15	0.155943	-0.00412518	0.0237703	-0.173543	0.862224	NA
HCG17	0	NA	NA	NA	NA	NA
HCG18	2.99331	-0.0865786	0.0822258	-1.05294	0.29237	NA
HCG20	0	NA	NA	NA	NA	NA
HCG21	0	NA	NA	NA	NA	NA
HCG22	0	NA	NA	NA	NA	NA
HCG23	0.190621	0.00708025	0.0237703	0.297861	0.765809	NA
HCG24	0.155943	-0.00412518	0.0237703	-0.173543	0.862224	NA
HCG25	0	NA	NA	NA	NA	NA
HCG26	0.170975	0.00708025	0.0237703	0.297861	0.765809	NA
HCG27	2.38821	-0.04201	0.071667	-0.586184	0.557752	NA
HCG4	0	NA	NA	NA	NA	NA
HCG4B	0.814882	0.0120517	0.0387045	0.311378	0.755513	NA
HCG9	0.170975	0.00708025	0.0237703	0.297861	0.765809	NA
HCN1	0.688665	0.0251936	0.0379379	0.664074	0.506643	NA
HCN3	0	NA	NA	NA	NA	NA
HCN4	0.343551	0.00147754	0.0237703	0.0621589	0.950436	NA
HCP5	0.483011	-0.00613748	0.0297492	-0.206307	0.836551	NA
HCP5B	0	NA	NA	NA	NA	NA
HCRT	0.333984	0.00147754	0.0237703	0.0621589	0.950436	NA
HCRTR1	0	NA	NA	NA	NA	NA
HCRTR2	0.537185	0.00996811	0.0290758	0.342832	0.731725	NA
HDAC11-AS1	1.48867	0.0204667	0.0575283	0.355767	0.722015	NA
HDAC2-AS2	16.7481	-0.0635115	0.14644	-0.433703	0.664504	NA
HDAC4-AS1	4.40879	-0.0564153	0.0983921	-0.573372	0.566393	NA
HDC	0.512925	0.0211051	0.0263744	0.800211	0.423588	NA
HDGFL1	0	NA	NA	NA	NA	NA
HDHD5-AS1	0.695581	0.0249491	0.038127	0.65437	0.512874	NA
HDX	0	NA	NA	NA	NA	NA
HEAT2	0	NA	NA	NA	NA	NA
HEATR4	5.29254	-0.0863451	0.100198	-0.861747	0.388827	NA
HEATR9	0	NA	NA	NA	NA	NA
HECTD2-AS1	0.724793	0.020358	0.0341592	0.595974	0.551192	NA
HECW1	0.482649	-0.00496125	0.0276314	-0.179551	0.857505	NA
HECW1-IT1	0	NA	NA	NA	NA	NA
HECW2-AS1	0.34195	0.012683	0.0237703	0.533563	0.593644	NA
HELT	0.146014	-0.00412518	0.0237703	-0.173543	0.862224	NA
HEMGN	0.170975	0.00708025	0.0237703	0.297861	0.765809	NA
HEPACAM	0	NA	NA	NA	NA	NA
HEPACAM2	0.794897	-0.0240371	0.038557	-0.623417	0.533011	NA
HEPH	5.00925	0.083941	0.0942942	0.890204	0.373356	NA
HEPHL1	3.5406	0.0119868	0.0839189	0.142838	0.886418	NA
HEPN1	0	NA	NA	NA	NA	NA
HERC2P10	0.80145	-0.026876	0.0412599	-0.651383	0.514799	NA
HERC2P11	2.71787	-0.0344566	0.0741182	-0.464888	0.642012	NA
HERC2P4	0	NA	NA	NA	NA	NA
HERC2P7	0.70816	0.0225155	0.0363059	0.620161	0.535152	NA
HERC2P9	0	NA	NA	NA	NA	NA
HES2	6.60647	0.0398969	0.115128	0.346545	0.728933	NA
HES3	0	NA	NA	NA	NA	NA
HES4	11.1034	0.0924308	0.133771	0.690961	0.48959	NA
HES5	0	NA	NA	NA	NA	NA
HES7	0.15293	-0.00412518	0.0237703	-0.173543	0.862224	NA
HEY1	2.34273	-0.00698686	0.0696742	-0.100279	0.920123	NA
HEY2	0.361596	0.0127857	0.0238658	0.535733	0.592143	NA
HFM1	2.87086	0.081049	0.0733799	1.10451	0.269371	NA
HGC6.3	0.487964	0.00956666	0.0278316	0.343734	0.731046	NA
HGFAC	0.615932	-0.0149555	0.0338206	-0.442203	0.658343	NA
HHATL	2.25296	0.0495628	0.0703669	0.704349	0.481216	NA
HHATL-AS1	0.155943	-0.00412518	0.0237703	-0.173543	0.862224	NA
HHIP	1.74038	0.0605091	0.0635522	0.952116	0.341038	NA
HHIP-AS1	0.703546	0.0359071	0.0340954	1.05314	0.292279	NA
HHIPL2	1.35648	0.0305982	0.0553513	0.552801	0.5804	NA
HHLA1	0	NA	NA	NA	NA	NA
HHLA2	0.479998	-0.00599521	0.0296663	-0.202089	0.839848	NA
HID1	1.3259	-0.0137206	0.0520011	-0.263852	0.791894	NA
HID1-AS1	0	NA	NA	NA	NA	NA
HIF1A-AS1	1.49718	-0.00135487	0.0580382	-0.0233446	0.981375	NA
HIF1A-AS2	2.3947	0.101578	0.0707777	1.43517	0.151238	NA
HIF1A-AS3	10.6338	0.132615	0.123376	1.07489	0.282426	NA
HIF3A	0.34195	0.012683	0.0237703	0.533563	0.593644	NA
HIGD1B	5.04118	0.0505725	0.100157	0.504931	0.613607	NA
HIGD1C	4.47621	0.0557277	0.0947869	0.587927	0.556582	NA
HIGD2B	0.512925	0.0211051	0.0263744	0.800211	0.423588	NA
HIPK1-AS1	4.96664	0.0293237	0.10091	0.290593	0.771362	NA
HIPK4	2.3873	0.0584881	0.0711734	0.82177	0.411208	NA
HJV	0.663553	0.00367662	0.037051	0.0992313	0.920955	NA
HLA-DMA	2.60183	0.0725035	0.0746151	0.971699	0.3312	NA
HLA-DMB	1.03508	0.0237814	0.0440905	0.539377	0.589626	NA
HLA-DOA	0	NA	NA	NA	NA	NA
HLA-DOB	0.170975	0.00708025	0.0237703	0.297861	0.765809	NA
HLA-DPA1	0	NA	NA	NA	NA	NA
HLA-DPB1	4.26815	0.173312	0.0938764	1.84617	0.0648673	NA
HLA-DPB2	0	NA	NA	NA	NA	NA
HLA-DQA2	0.190621	0.00708025	0.0237703	0.297861	0.765809	NA
HLA-DQB1-AS1	1.32445	0.00797308	0.0565266	0.14105	0.88783	NA
HLA-DQB2	0.36211	0.012683	0.0237703	0.533563	0.593644	NA
HLA-DRB3	10.3149	-0.00428654	0.124747	-0.034362	0.972589	NA
HLA-F	10.969	0.0167919	0.131916	0.127292	0.898709	NA
HLA-F-AS1	1.39417	0.056328	0.0566887	0.993637	0.3204	NA
HLA-G	8.95312	-0.0132514	0.125575	-0.105525	0.915959	NA
HLA-H	9.17936	0.0280027	0.12194	0.229643	0.81837	NA
HLA-J	4.20832	0.0610185	0.0924839	0.659774	0.509399	NA
HLA-L	2.38745	0.0615283	0.0723597	0.850311	0.395152	NA
HLA-V	0	NA	NA	NA	NA	NA
HLF	2.79016	-0.121681	0.0788825	-1.54256	0.122939	NA
HLTF-AS1	0	NA	NA	NA	NA	NA
HLX-AS1	2.87699	-0.0258371	0.0768798	-0.336072	0.736817	NA
HM13-AS1	13.6355	0.00982762	0.133075	0.0738503	0.94113	NA
HMCN1	8.38876	0.0169932	0.12444	0.136557	0.891381	NA
HMCN2	1.19151	0.0519733	0.0470165	1.10543	0.268974	NA
HMGA1P7	0	NA	NA	NA	NA	NA
HMGA2-AS1	9.6693	0.153197	0.126521	1.21084	0.225956	NA
HMGB3P1	0	NA	NA	NA	NA	NA
HMGB4	0	NA	NA	NA	NA	NA
HMGCLL1	0.15293	-0.00412518	0.0237703	-0.173543	0.862224	NA
HMGCS2	0.15293	-0.00412518	0.0237703	-0.173543	0.862224	NA
HMGN2P46	11.6596	0.222425	0.128093	1.73644	0.0824857	NA
HMHB1	0	NA	NA	NA	NA	NA
HMMR-AS1	0.170975	0.00708025	0.0237703	0.297861	0.765809	NA
HMOX2	2.57189	0.0761808	0.0758439	1.00444	0.315165	NA
HMSD	0.479847	-0.00634756	0.029654	-0.214054	0.830505	NA
HMX1	0	NA	NA	NA	NA	NA
HMX2	0.146014	-0.00412518	0.0237703	-0.173543	0.862224	NA
HNF1A	0.190621	0.00708025	0.0237703	0.297861	0.765809	NA
HNF1A-AS1	0.316989	0.00147754	0.0237703	0.0621589	0.950436	NA
HNF1B	0	NA	NA	NA	NA	NA
HNF4A	0.615932	-0.0149555	0.0338206	-0.442203	0.658343	NA
HNF4A-AS1	0	NA	NA	NA	NA	NA
HNRNPA1P33	0	NA	NA	NA	NA	NA
HNRNPCL1	3.1303	-0.0139042	0.0834742	-0.166569	0.867709	NA
HNRNPCL2	0	NA	NA	NA	NA	NA
HNRNPCL3	0	NA	NA	NA	NA	NA
HNRNPCL4	0	NA	NA	NA	NA	NA
HNRNPH2	1.34391	-0.0711373	0.0485397	-1.46555	0.142772	NA
HNRNPKP3	1.53774	0.0203341	0.057466	0.353847	0.723454	NA
HNRNPUL2-BSCL2	0	NA	NA	NA	NA	NA
HOGA1	0.170975	0.00708025	0.0237703	0.297861	0.765809	NA
HOOK1	0.619097	-0.0123093	0.0314823	-0.390992	0.695803	NA
HOPX	8.77982	-0.038	0.123484	-0.307733	0.758286	NA
HORMAD2	0.35203	0.012683	0.0237703	0.533563	0.593644	NA
HORMAD2-AS1	1.65101	0.00960861	0.0606457	0.158438	0.874111	NA
HOTAIR	0	NA	NA	NA	NA	NA
HOTS	0	NA	NA	NA	NA	NA
HOXA-AS2	5.77069	0.0243506	0.109289	0.22281	0.823683	NA
HOXA-AS3	0.155943	-0.00412518	0.0237703	-0.173543	0.862224	NA
HOXA10-AS	13.9852	-0.124076	0.142033	-0.87357	0.382352	NA
HOXA10-HOXA9	0.316989	0.00147754	0.0237703	0.0621589	0.950436	NA
HOXA2	0.788508	-0.0234139	0.038758	-0.604105	0.545774	NA
HOXA3	4.98241	0.0512436	0.101109	0.506817	0.612283	NA
HOXA4	14.5649	0.0588799	0.138816	0.424157	0.671452	NA
HOXA6	1.90211	-0.0278943	0.0603607	-0.462127	0.64399	NA
HOXB-AS1	0	NA	NA	NA	NA	NA
HOXB-AS3	0.781955	-0.0266737	0.0408111	-0.65359	0.513376	NA
HOXB1	0.170975	0.00708025	0.0237703	0.297861	0.765809	NA
HOXB13	1.3023	-0.0114541	0.0509476	-0.224821	0.822118	NA
HOXB2	0	NA	NA	NA	NA	NA
HOXB5	1.31649	-0.0147149	0.0545594	-0.269704	0.787388	NA
HOXB8	0	NA	NA	NA	NA	NA
HOXB9	0.664066	0.00329689	0.0349436	0.094349	0.924832	NA
HOXC-AS1	0	NA	NA	NA	NA	NA
HOXC-AS2	0	NA	NA	NA	NA	NA
HOXC-AS3	0	NA	NA	NA	NA	NA
HOXC10	4.19005	-0.0938087	0.0959875	-0.977302	0.32842	NA
HOXC11	2.17441	0.00112748	0.0679161	0.0166011	0.986755	NA
HOXC12	0	NA	NA	NA	NA	NA
HOXC13	0	NA	NA	NA	NA	NA
HOXC13-AS	0	NA	NA	NA	NA	NA
HOXC4	0.155943	-0.00412518	0.0237703	-0.173543	0.862224	NA
HOXC5	0.498044	0.011281	0.0302088	0.373436	0.708824	NA
HOXC6	4.51176	0.0547343	0.0917741	0.596403	0.550906	NA
HOXC8	0.476834	-0.00534783	0.0274547	-0.194788	0.845559	NA
HOXC9	3.43864	-0.0359302	0.0864227	-0.415749	0.677594	NA
HOXD-AS2	0	NA	NA	NA	NA	NA
HOXD1	0	NA	NA	NA	NA	NA
HOXD10	0	NA	NA	NA	NA	NA
HOXD11	0.343551	0.00147754	0.0237703	0.0621589	0.950436	NA
HOXD12	0.190621	0.00708025	0.0237703	0.297861	0.765809	NA
HOXD13	0.181055	0.00708025	0.0237703	0.297861	0.765809	NA
HOXD3	0	NA	NA	NA	NA	NA
HOXD4	0.155943	-0.00412518	0.0237703	-0.173543	0.862224	NA
HOXD8	1.21378	0.0379898	0.0493722	0.769458	0.441621	NA
HOXD9	0.181055	0.00708025	0.0237703	0.297861	0.765809	NA
HP09053	0.497893	0.00932168	0.0281354	0.331315	0.740406	NA
HPAT5	0	NA	NA	NA	NA	NA
HPCA	0.879135	0.033353	0.0409289	0.814902	0.415128	NA
HPCAL4	6.4162	0.148747	0.111465	1.33447	0.182051	NA
HPD	15.5021	0.161281	0.143919	1.12064	0.262442	NA
HPDL	12.7031	-0.0540921	0.138156	-0.39153	0.695405	NA
HPGD	0.170975	0.00708025	0.0237703	0.297861	0.765809	NA
HPGDS	0.155943	-0.00412518	0.0237703	-0.173543	0.862224	NA
HPN	0	NA	NA	NA	NA	NA
HPN-AS1	0.34195	0.012683	0.0237703	0.533563	0.593644	NA
HPR	1.01949	0.026274	0.0461298	0.569567	0.568972	NA
HPSE2	0.155943	-0.00412518	0.0237703	-0.173543	0.862224	NA
HPX	1.17874	0.0175193	0.0489035	0.358242	0.720162	NA
HPYR1	0	NA	NA	NA	NA	NA
HR	1.71276	0.0361638	0.063486	0.569635	0.568925	NA
HRAS	1.1866	-0.00271045	0.0460857	-0.0588133	0.953101	NA
HRAT17	0	NA	NA	NA	NA	NA
HRAT5	12.3747	-0.118031	0.137574	-0.857946	0.390922	NA
HRAT92	4.87689	0.0868172	0.100042	0.867808	0.385499	NA
HRC	6.18158	-0.0797693	0.112128	-0.711413	0.476829	NA
HRCT1	0	NA	NA	NA	NA	NA
HRG	0	NA	NA	NA	NA	NA
HRH3	0.181055	0.00708025	0.0237703	0.297861	0.765809	NA
HRH4	2.07884	-0.0646077	0.0666809	-0.96891	0.33259	NA
HRK	5.35691	0.0342223	0.105671	0.323855	0.746048	NA
HRNR	5.85988	0.179228	0.108731	1.64835	0.0992799	NA
HS1BP3-IT1	1.9269	0.0979531	0.0665055	1.47286	0.14079	NA
HS3ST2	0.311885	-0.00972789	0.0237703	-0.409246	0.682359	NA
HS3ST4	0.181055	0.00708025	0.0237703	0.297861	0.765809	NA
HS3ST5	0	NA	NA	NA	NA	NA
HS3ST6	0	NA	NA	NA	NA	NA
HS6ST2	0.523005	0.0255738	0.0289582	0.883129	0.377167	NA
HS6ST2-AS1	0	NA	NA	NA	NA	NA
HS6ST3	0.457899	-0.0192002	0.0270058	-0.710967	0.477105	NA
HSD11B1	12.0274	-0.121869	0.137317	-0.887503	0.374808	NA
HSD11B1-AS1	2.56699	-0.02899	0.072024	-0.402504	0.687313	NA
HSD11B2	1.61353	-0.0122843	0.053366	-0.23019	0.817944	NA
HSD17B1	5.09721	0.0207143	0.104035	0.199109	0.842178	NA
HSD17B13	3.011	0.0854868	0.0806427	1.06007	0.289113	NA
HSD17B2	0.190621	0.00708025	0.0237703	0.297861	0.765809	NA
HSD17B3	4.51815	0.0570979	0.0943377	0.605251	0.545012	NA
HSD17B3-AS1	0.190621	0.00708025	0.0237703	0.297861	0.765809	NA
HSD17B6	16.6757	-0.100886	0.146176	-0.69017	0.490087	NA
HSD17B8	0	NA	NA	NA	NA	NA
HSD3B1	0	NA	NA	NA	NA	NA
HSD3B2	0	NA	NA	NA	NA	NA
HSD3BP4	13.114	0.220326	0.117568	1.87402	0.0609273	NA
HSD52	0	NA	NA	NA	NA	NA
HSF2BP	5.48383	-0.083882	0.107534	-0.780048	0.435363	NA
HSF4	9.03459	-0.0643241	0.114667	-0.560963	0.574823	NA
HSF5	0.371676	0.0131573	0.0242081	0.543509	0.586779	NA
HSFX1	0	NA	NA	NA	NA	NA
HSFX2	0	NA	NA	NA	NA	NA
HSFX3	0	NA	NA	NA	NA	NA
HSFX4	6.30964	0.0391718	0.113308	0.345709	0.729561	NA
HSFY1	0	NA	NA	NA	NA	NA
HSFY1P1	0	NA	NA	NA	NA	NA
HSFY2	0	NA	NA	NA	NA	NA
HSH2D	11.5048	0.189175	0.128316	1.47429	0.140402	NA
HSPA12B	1.96851	0.0123089	0.0682065	0.180466	0.856787	NA
HSPA1A	0.482649	-0.00496125	0.0276314	-0.179551	0.857505	NA
HSPA1L	5.43673	-0.0233014	0.104716	-0.222519	0.82391	NA
HSPB2	0	NA	NA	NA	NA	NA
HSPB2-C11orf52	0	NA	NA	NA	NA	NA
HSPB3	0.155943	-0.00412518	0.0237703	-0.173543	0.862224	NA
HSPB6	0.886202	0.037839	0.0432662	0.874562	0.381812	NA
HSPB8	0	NA	NA	NA	NA	NA
HSPB9	2.1413	0.000158253	0.0702895	0.00225145	0.998204	NA
HSPC324	0	NA	NA	NA	NA	NA
HSPE1-MOB4	0	NA	NA	NA	NA	NA
HTD2	0.632777	-0.0157287	0.0342525	-0.459198	0.646092	NA
HTN1	0	NA	NA	NA	NA	NA
HTN3	0	NA	NA	NA	NA	NA
HTR1A	0	NA	NA	NA	NA	NA
HTR1B	8.57286	0.10735	0.124457	0.862546	0.388387	NA
HTR1D	0.170975	0.00708025	0.0237703	0.297861	0.765809	NA
HTR1E	0	NA	NA	NA	NA	NA
HTR1F	0	NA	NA	NA	NA	NA
HTR2A	0.497893	0.00932168	0.0281354	0.331315	0.740406	NA
HTR2A-AS1	0.170975	0.00708025	0.0237703	0.297861	0.765809	NA
HTR2C	0	NA	NA	NA	NA	NA
HTR3A	0	NA	NA	NA	NA	NA
HTR3B	0.170975	0.00708025	0.0237703	0.297861	0.765809	NA
HTR3C	0	NA	NA	NA	NA	NA
HTR3D	0.190621	0.00708025	0.0237703	0.297861	0.765809	NA
HTR3E	0	NA	NA	NA	NA	NA
HTR3E-AS1	0	NA	NA	NA	NA	NA
HTR4	0.508123	0.0099153	0.0283315	0.349974	0.726358	NA
HTR5A	0.155943	-0.00412518	0.0237703	-0.173543	0.862224	NA
HTR5A-AS1	0	NA	NA	NA	NA	NA
HTR6	1.68885	0.0334936	0.0607481	0.551352	0.581393	NA
HTRA4	2.52835	0.0911234	0.0734616	1.24042	0.214819	NA
HTT-AS	0.489565	-0.00610623	0.0299354	-0.20398	0.838369	NA
HULC	0	NA	NA	NA	NA	NA
HUNK	8.71648	-0.127081	0.125984	-1.00871	0.313114	NA
HUS1B	0.653986	0.0032739	0.036828	0.088897	0.929164	NA
HYAL1	7.3914	0.0310409	0.114278	0.271625	0.78591	NA
HYAL4	0	NA	NA	NA	NA	NA
HYAL6P	0	NA	NA	NA	NA	NA
HYDIN	1.95807	0.0112421	0.0641741	0.175182	0.860937	NA
HYDIN2	4.82733	0.0426139	0.101363	0.420409	0.674187	NA
HYI	0	NA	NA	NA	NA	NA
HYKK	6.78127	0.0518956	0.11455	0.453041	0.650519	NA
HYMAI	0.562297	0.0273848	0.0299209	0.915241	0.360065	NA
HYPK	5.13325	0.0168777	0.101241	0.166708	0.8676	NA
IAPP	0	NA	NA	NA	NA	NA
IATPR	0.705147	0.0226119	0.0362253	0.624203	0.532495	NA
IBA57-DT	1.00055	0.00586383	0.0475039	0.123439	0.90176	NA
IBSP	0.66054	0.0038061	0.0369814	0.102919	0.918027	NA
ICOS	0.34195	0.012683	0.0237703	0.533563	0.593644	NA
ID4	0	NA	NA	NA	NA	NA
IDH1-AS1	8.40717	-0.223009	0.122259	-1.82406	0.0681426	NA
IDH2-DT	0.69398	0.0354112	0.0338654	1.04565	0.295725	NA
IDI2	0.311885	-0.00972789	0.0237703	-0.409246	0.682359	NA
IDI2-AS1	4.16506	0.10011	0.0799321	1.25244	0.21041	NA
IDO1	10.7035	0.399927	0.125912	3.17625	0.00149195	NA
IDO2	0.527619	0.0113422	0.0309728	0.3662	0.714216	NA
IER3	0.336635	0.00147754	0.0237703	0.0621589	0.950436	NA
IER3-AS1	0	NA	NA	NA	NA	NA
IFI27L1	0.326918	0.00147754	0.0237703	0.0621589	0.950436	NA
IFI27L2	0	NA	NA	NA	NA	NA
IFIT1B	0.685501	0.021681	0.0357634	0.606235	0.544358	NA
IFITM4P	0.155943	-0.00412518	0.0237703	-0.173543	0.862224	NA
IFITM5	0	NA	NA	NA	NA	NA
IFNA1	0	NA	NA	NA	NA	NA
IFNA10	0	NA	NA	NA	NA	NA
IFNA13	0.170975	0.00708025	0.0237703	0.297861	0.765809	NA
IFNA14	0	NA	NA	NA	NA	NA
IFNA16	0	NA	NA	NA	NA	NA
IFNA17	0	NA	NA	NA	NA	NA
IFNA2	0	NA	NA	NA	NA	NA
IFNA21	0	NA	NA	NA	NA	NA
IFNA22P	0	NA	NA	NA	NA	NA
IFNA4	0	NA	NA	NA	NA	NA
IFNA5	0	NA	NA	NA	NA	NA
IFNA6	0	NA	NA	NA	NA	NA
IFNA7	0	NA	NA	NA	NA	NA
IFNA8	0	NA	NA	NA	NA	NA
IFNB1	0.644058	0.00328783	0.0344721	0.0953765	0.924016	NA
IFNE	0	NA	NA	NA	NA	NA
IFNG	0.146014	-0.00412518	0.0237703	-0.173543	0.862224	NA
IFNG-AS1	0.170975	0.00708025	0.0237703	0.297861	0.765809	NA
IFNK	0.146014	-0.00412518	0.0237703	-0.173543	0.862224	NA
IFNL1	0.170975	0.00708025	0.0237703	0.297861	0.765809	NA
IFNL2	0	NA	NA	NA	NA	NA
IFNL3	0	NA	NA	NA	NA	NA
IFNL4	0	NA	NA	NA	NA	NA
IFNLR1	0.292028	-0.00972789	0.0237703	-0.409246	0.682359	NA
IFNW1	0.15293	-0.00412518	0.0237703	-0.173543	0.862224	NA
IFT74-AS1	0	NA	NA	NA	NA	NA
IFT80	0.879648	0.0372605	0.0431517	0.863476	0.387876	NA
IGDCC3	0.170975	0.00708025	0.0237703	0.297861	0.765809	NA
IGDCC4	3.8887	0.105732	0.0916639	1.15348	0.248714	NA
IGF2	0.181055	0.00708025	0.0237703	0.297861	0.765809	NA
IGF2-AS	0	NA	NA	NA	NA	NA
IGF2BP2-AS1	2.22624	-0.0304944	0.0683673	-0.446038	0.65557	NA
IGFALS	1.28781	0.00494382	0.0483493	0.102252	0.918557	NA
IGFBP1	0	NA	NA	NA	NA	NA
IGFBP5	0.170975	0.00708025	0.0237703	0.297861	0.765809	NA
IGFBP6	8.2455	0.000619991	0.120241	0.00515623	0.995886	NA
IGFBP7-AS1	0	NA	NA	NA	NA	NA
IGFL1	0	NA	NA	NA	NA	NA
IGFL2	0	NA	NA	NA	NA	NA
IGFL2-AS1	0.181055	0.00708025	0.0237703	0.297861	0.765809	NA
IGFL3	0	NA	NA	NA	NA	NA
IGFL4	0.146014	-0.00412518	0.0237703	-0.173543	0.862224	NA
IGFN1	3.91668	0.0889822	0.0839069	1.06049	0.288923	NA
IGHV1OR15-1	0	NA	NA	NA	NA	NA
IGHV1OR15-3	0	NA	NA	NA	NA	NA
IGLL1	0	NA	NA	NA	NA	NA
IGLL3P	0.170975	0.00708025	0.0237703	0.297861	0.765809	NA
IGLL5	0.854875	0.0377197	0.0349725	1.07855	0.280786	NA
IGSF1	15.1913	-0.00786655	0.140856	-0.055848	0.955463	NA
IGSF10	0.629764	-0.0134577	0.0317236	-0.424217	0.671408	NA
IGSF11	0	NA	NA	NA	NA	NA
IGSF11-AS1	0	NA	NA	NA	NA	NA
IGSF21	0	NA	NA	NA	NA	NA
IGSF22	11.4449	0.0295952	0.134797	0.219554	0.826218	NA
IGSF23	2.60024	-0.0321991	0.0774686	-0.415641	0.677673	NA
IGSF5	0	NA	NA	NA	NA	NA
IGSF9	12.9982	0.0453683	0.137265	0.330515	0.741011	NA
IGSF9B	0	NA	NA	NA	NA	NA
IHH	0.190621	0.00708025	0.0237703	0.297861	0.765809	NA
IKZF2	0.35203	0.012683	0.0237703	0.533563	0.593644	NA
IKZF3	5.12251	0.219775	0.0985616	2.22982	0.0257592	NA
IL11	0.836129	-0.00501801	0.0415293	-0.120831	0.903825	NA
IL12A	0.532571	0.0259997	0.0291916	0.890657	0.373113	NA
IL12A-AS1	0.703546	0.0359071	0.0340954	1.05314	0.292279	NA
IL12B	0.155943	-0.00412518	0.0237703	-0.173543	0.862224	NA
IL13	0.638803	-0.0138307	0.031947	-0.432927	0.665068	NA
IL13RA2	0.190621	0.00708025	0.0237703	0.297861	0.765809	NA
IL15	11.9282	0.0214511	0.13573	0.158043	0.874423	NA
IL17A	0	NA	NA	NA	NA	NA
IL17B	0.170975	0.00708025	0.0237703	0.297861	0.765809	NA
IL17C	0.99136	0.00426434	0.0425728	0.100166	0.920213	NA
IL17D	5.62136	0.0864072	0.103907	0.831578	0.405647	NA
IL17F	0	NA	NA	NA	NA	NA
IL17RE	4.90469	0.0258062	0.098732	0.261376	0.793802	NA
IL17REL	0.361596	0.0127857	0.0238658	0.535733	0.592143	NA
IL18R1	10.6964	0.0269253	0.131746	0.204374	0.838062	NA
IL18RAP	0.640893	0.00259894	0.0343943	0.075563	0.939767	NA
IL19	7.65743	0.157389	0.115435	1.36345	0.172741	NA
IL1F10	0	NA	NA	NA	NA	NA
IL1RAPL1	0	NA	NA	NA	NA	NA
IL1RAPL2	0.301957	-0.00972789	0.0237703	-0.409246	0.682359	NA
IL1RL1	0.181055	0.00708025	0.0237703	0.297861	0.765809	NA
IL1RL2	0.50761	0.0114562	0.030441	0.376341	0.706663	NA
IL2	0	NA	NA	NA	NA	NA
IL20	0.499493	-0.00658319	0.0302014	-0.217976	0.827448	NA
IL20RA	1.0055	0.0255083	0.0454855	0.560801	0.574933	NA
IL20RB	13.8238	0.115263	0.139993	0.823353	0.410307	NA
IL21	0	NA	NA	NA	NA	NA
IL21-AS1	0.155943	-0.00412518	0.0237703	-0.173543	0.862224	NA
IL21R-AS1	0.190621	0.00708025	0.0237703	0.297861	0.765809	NA
IL22	0	NA	NA	NA	NA	NA
IL22RA1	0	NA	NA	NA	NA	NA
IL22RA2	0.66054	0.0038061	0.0369814	0.102919	0.918027	NA
IL23A	15.7824	0.209693	0.14393	1.45691	0.145142	NA
IL23R	0.489927	-0.00646907	0.0299376	-0.216085	0.828921	NA
IL25	0	NA	NA	NA	NA	NA
IL26	0	NA	NA	NA	NA	NA
IL27	2.30905	0.0151284	0.0738551	0.204839	0.837698	NA
IL2RA	0.850073	0.0327496	0.0403032	0.812582	0.416458	NA
IL2RB	8.72027	0.101468	0.115954	0.875069	0.381536	NA
IL2RG	7.31553	0.0218295	0.106202	0.205548	0.837144	NA
IL3	0.181055	0.00708025	0.0237703	0.297861	0.765809	NA
IL31	0	NA	NA	NA	NA	NA
IL33	3.0871	-0.0157692	0.0840566	-0.187603	0.851188	NA
IL34	0.190621	0.00708025	0.0237703	0.297861	0.765809	NA
IL36A	0	NA	NA	NA	NA	NA
IL36B	2.57463	0.0844708	0.0697909	1.21034	0.226148	NA
IL36G	0.6839	0.029413	0.0309666	0.94983	0.342199	NA
IL36RN	2.90835	0.0527719	0.0791303	0.666899	0.504837	NA
IL37	0.361596	0.0127857	0.0238658	0.535733	0.592143	NA
IL3RA	0.36211	0.012683	0.0237703	0.533563	0.593644	NA
IL4	0	NA	NA	NA	NA	NA
IL5	0	NA	NA	NA	NA	NA
IL5RA	0	NA	NA	NA	NA	NA
IL6	6.77044	0.0734056	0.104439	0.702853	0.482148	NA
IL6-AS1	0.879648	0.0372605	0.0431517	0.863476	0.387876	NA
IL7	0.650822	0.00219826	0.03463	0.0634786	0.949385	NA
IL9	0	NA	NA	NA	NA	NA
IL9R	0	NA	NA	NA	NA	NA
ILDR1	3.01455	0.0203207	0.0801718	0.253465	0.799909	NA
ILDR2	3.27842	0.0408363	0.0836015	0.488464	0.625222	NA
IMMP1L	8.87864	0.0391908	0.119106	0.329042	0.742124	NA
IMPA1P1	0.463003	-0.00475537	0.0270667	-0.175691	0.860537	NA
IMPG1	2.89313	0.0486099	0.0750317	0.647858	0.517077	NA
IMPG2	7.98327	0.0112478	0.109746	0.10249	0.918368	NA
INE1	10.9824	0.10046	0.125559	0.800102	0.423652	NA
INE2	0	NA	NA	NA	NA	NA
INGX	1.02515	0.0268901	0.0462329	0.581623	0.56082	NA
INHA	0.497893	0.00932168	0.0281354	0.331315	0.740406	NA
INHBA-AS1	0.308872	-0.00972789	0.0237703	-0.409246	0.682359	NA
INHBB	8.46743	-0.0827141	0.124158	-0.666198	0.505284	NA
INHBC	0.635579	-0.0143594	0.0343794	-0.417673	0.676186	NA
INHBE	6.74847	-0.0166672	0.115727	-0.144022	0.885483	NA
INKA1	12.4789	-0.149297	0.138799	-1.07563	0.282091	NA
INKA2-AS1	4.86928	0.0676259	0.102665	0.658706	0.510085	NA
INMT	0.361596	0.0127857	0.0238658	0.535733	0.592143	NA
INMT-MINDY4	0	NA	NA	NA	NA	NA
INO80B	0.658939	0.0180182	0.0326054	0.552613	0.580528	NA
INO80B-WBP1	0	NA	NA	NA	NA	NA
INPP5J	14.0444	0.00649385	0.139331	0.0466074	0.962826	NA
INS	0	NA	NA	NA	NA	NA
INS-IGF2	0	NA	NA	NA	NA	NA
INSC	0.895194	0.0466538	0.0387321	1.20452	0.228388	NA
INSL3	0	NA	NA	NA	NA	NA
INSL5	1.2797	-0.0147612	0.0509124	-0.289932	0.771868	NA
INSL6	0.34195	0.012683	0.0237703	0.533563	0.593644	NA
INSM1	1.35965	0.0330635	0.0567852	0.582256	0.560394	NA
INSM2	0.514526	0.0112543	0.0306494	0.367196	0.713473	NA
INSRR	0.90796	-0.0315084	0.0412636	-0.76359	0.445112	NA
INSYN1	0.146014	-0.00412518	0.0237703	-0.173543	0.862224	NA
INSYN1-AS1	0.498044	0.011281	0.0302088	0.373436	0.708824	NA
INSYN2A	0	NA	NA	NA	NA	NA
INSYN2B	6.86725	0.0294473	0.106005	0.277792	0.781172	NA
INTS4P1	3.77145	-0.0321394	0.0868083	-0.370234	0.711208	NA
INTS4P2	2.45546	0.0345053	0.0649806	0.531009	0.595412	NA
INTS6-AS1	5.93371	0.157036	0.107518	1.46056	0.144137	NA
INTS6L-AS1	0.461802	-0.0194588	0.0271203	-0.717501	0.473065	NA
IP6K3	0.34195	0.012683	0.0237703	0.533563	0.593644	NA
IPO11-LRRC70	0	NA	NA	NA	NA	NA
IPO9-AS1	0.333984	0.00147754	0.0237703	0.0621589	0.950436	NA
IQCA1	0.190621	0.00708025	0.0237703	0.297861	0.765809	NA
IQCA1L	0	NA	NA	NA	NA	NA
IQCF1	0	NA	NA	NA	NA	NA
IQCF2	0	NA	NA	NA	NA	NA
IQCF3	0	NA	NA	NA	NA	NA
IQCF4	0	NA	NA	NA	NA	NA
IQCF5	0	NA	NA	NA	NA	NA
IQCF5-AS1	0	NA	NA	NA	NA	NA
IQCF6	0.170975	0.00708025	0.0237703	0.297861	0.765809	NA
IQCH	4.59272	-0.0363712	0.0925642	-0.392929	0.694372	NA
IQCJ	0	NA	NA	NA	NA	NA
IQCJ-SCHIP1	0	NA	NA	NA	NA	NA
IQCJ-SCHIP1-AS1	0.170975	0.00708025	0.0237703	0.297861	0.765809	NA
IQCK	10.822	-0.0236038	0.131703	-0.17922	0.857765	NA
IQCM	0	NA	NA	NA	NA	NA
IQSEC3	0.879286	0.0380817	0.0431028	0.883508	0.376962	NA
IQUB	1.41647	0.055199	0.0556275	0.992297	0.321052	NA
IRAIN	0	NA	NA	NA	NA	NA
IRF1-AS1	14.1902	0.148469	0.139315	1.06571	0.286555	NA
IRF4	2.89842	0.135649	0.0772963	1.75493	0.079272	NA
IRF6	1.47493	-0.0246374	0.0566275	-0.435078	0.663506	NA
IRGC	0.75383	-0.0436911	0.0384045	-1.13766	0.255264	NA
IRGM	0.34195	0.012683	0.0237703	0.533563	0.593644	NA
IRS4	0	NA	NA	NA	NA	NA
IRX1	0	NA	NA	NA	NA	NA
IRX2	0	NA	NA	NA	NA	NA
IRX4	0	NA	NA	NA	NA	NA
IRX6	3.52754	-0.0740195	0.0888179	-0.833386	0.404627	NA
ISL1	0	NA	NA	NA	NA	NA
ISLR	2.139	-0.0221016	0.0698128	-0.316584	0.751559	NA
ISLR2	0.326918	0.00147754	0.0237703	0.0621589	0.950436	NA
ISM1-AS1	0.472932	-0.00601833	0.0294617	-0.204277	0.838137	NA
ISM2	0.146014	-0.00412518	0.0237703	-0.173543	0.862224	NA
ISX	0	NA	NA	NA	NA	NA
ISX-AS1	0	NA	NA	NA	NA	NA
ISY1-RAB43	0.305859	-0.00972789	0.0237703	-0.409246	0.682359	NA
ISYNA1	12.1317	0.0952991	0.136392	0.698714	0.484731	NA
ITFG1-AS1	1.14536	-0.0251079	0.0486369	-0.516232	0.605692	NA
ITFG2-AS1	2.07788	0.000197711	0.0622043	0.00317842	0.997464	NA
ITGA10	14.3809	0.185031	0.129161	1.43257	0.151982	NA
ITGA2B	6.10876	0.112621	0.0961872	1.17085	0.241658	NA
ITGA6-AS1	1.31718	0.00777243	0.0518251	0.149974	0.880785	NA
ITGA8	0	NA	NA	NA	NA	NA
ITGA9-AS1	14.9182	-0.0307972	0.143188	-0.215082	0.829703	NA
ITGB1BP2	15.8199	0.023673	0.145271	0.162957	0.870552	NA
ITGB4	10.6688	0.0561248	0.130528	0.429983	0.667208	NA
ITGB6	1.38373	0.0502831	0.0533754	0.942064	0.34616	NA
ITGBL1	0	NA	NA	NA	NA	NA
ITIH1	1.53702	0.0430836	0.058602	0.735191	0.462223	NA
ITIH2	4.45778	0.133651	0.0935791	1.42821	0.153231	NA
ITIH3	1.63136	0.00846938	0.0595338	0.142262	0.886873	NA
ITIH4-AS1	0.326918	0.00147754	0.0237703	0.0621589	0.950436	NA
ITIH5	3.58979	-0.00163454	0.0872186	-0.0187408	0.985048	NA
ITIH6	0.316989	0.00147754	0.0237703	0.0621589	0.950436	NA
ITK	2.37772	0.0965228	0.0635765	1.51822	0.12896	NA
ITLN1	4.05414	-0.185389	0.0929965	-1.99351	0.0462057	NA
ITLN2	1.45913	-0.0214291	0.0545458	-0.392865	0.694419	NA
ITM2A	0.170975	0.00708025	0.0237703	0.297861	0.765809	NA
ITPK1	7.65979	0.36345	0.115195	3.15509	0.0016045	NA
ITPK1-AS1	0	NA	NA	NA	NA	NA
ITPKB-IT1	2.13282	-0.0231487	0.0703674	-0.32897	0.742179	NA
ITPR1-DT	9.16738	0.0782097	0.121706	0.642613	0.520475	NA
ITPRID1	0	NA	NA	NA	NA	NA
ITPRIP-AS1	0.492578	-0.00624941	0.0300167	-0.208198	0.835075	NA
ITPRIPL1	0.803752	-0.00624607	0.0386971	-0.161409	0.871771	NA
IVL	0	NA	NA	NA	NA	NA
IYD	0	NA	NA	NA	NA	NA
IZUMO1	0	NA	NA	NA	NA	NA
IZUMO1R	0	NA	NA	NA	NA	NA
IZUMO2	0	NA	NA	NA	NA	NA
IZUMO3	0	NA	NA	NA	NA	NA
IZUMO4	14.4066	0.114774	0.142093	0.807738	0.419242	NA
JAK3	1.8908	0.0195141	0.0254626	0.766384	0.443448	NA
JAKMIP1	0.454886	-0.0221391	0.029047	-0.762182	0.445951	NA
JAKMIP2	1.02585	0.0458565	0.0384621	1.19225	0.233162	NA
JAKMIP2-AS1	0	NA	NA	NA	NA	NA
JAKMIP3	0.884601	0.0535935	0.0413708	1.29544	0.195167	NA
JAM3	2.22855	0.0664637	0.0684023	0.971658	0.331221	NA
JARID2-AS1	0.552217	0.0268875	0.0296663	0.906331	0.364761	NA
JAZF1-AS1	0	NA	NA	NA	NA	NA
JCHAIN	9.41009	0.127908	0.10635	1.20271	0.229089	NA
JMJD1C-AS1	5.62551	0.0342438	0.10389	0.329615	0.741691	NA
JMJD7-PLA2G4B	0	NA	NA	NA	NA	NA
JPH2	1.32461	0.00891372	0.0565317	0.157676	0.874712	NA
JPH3	3.30111	-0.00296379	0.08396	-0.0353	0.971841	NA
JPH4	10.069	0.0044764	0.128211	0.0349143	0.972148	NA
JRKL-AS1	0	NA	NA	NA	NA	NA
JSRP1	0	NA	NA	NA	NA	NA
KAAG1	0	NA	NA	NA	NA	NA
KANK3	0.708311	0.0233203	0.0362737	0.642898	0.52029	NA
KANK4	3.07756	0.0679121	0.0823927	0.824249	0.409798	NA
KANSL1	12.2916	-0.0449204	0.136292	-0.32959	0.74171	NA
KANSL1-AS1	0	NA	NA	NA	NA	NA
KAZN-AS1	0	NA	NA	NA	NA	NA
KBTBD11	0	NA	NA	NA	NA	NA
KBTBD11-OT1	0	NA	NA	NA	NA	NA
KBTBD12	8.56869	0.0080697	0.119942	0.0672798	0.946359	NA
KBTBD13	1.30656	-0.0142592	0.0544331	-0.261959	0.793353	NA
KC6	0	NA	NA	NA	NA	NA
KCCAT198	0.633978	0.0024965	0.031977	0.0780717	0.937771	NA
KCCAT333	0	NA	NA	NA	NA	NA
KCNA1	0	NA	NA	NA	NA	NA
KCNA10	6.8982	0.0164031	0.115183	0.142409	0.886757	NA
KCNA3	9.65005	0.0534937	0.122378	0.437119	0.662025	NA
KCNA4	0	NA	NA	NA	NA	NA
KCNA5	0	NA	NA	NA	NA	NA
KCNA6	0	NA	NA	NA	NA	NA
KCNA7	2.71958	-0.0890211	0.0781352	-1.13932	0.254569	NA
KCNAB1	13.3844	-0.0532246	0.136143	-0.390947	0.695837	NA
KCNAB1-AS1	0	NA	NA	NA	NA	NA
KCNAB1-AS2	0	NA	NA	NA	NA	NA
KCNAB3	1.91878	0.0081093	0.0592308	0.13691	0.891102	NA
KCNB1	1.2864	-0.0151573	0.0541862	-0.279726	0.779688	NA
KCNB2	0	NA	NA	NA	NA	NA
KCNC1	0	NA	NA	NA	NA	NA
KCNC2	0.15293	-0.00412518	0.0237703	-0.173543	0.862224	NA
KCND1	16.5825	0.158553	0.143084	1.10812	0.267812	NA
KCND2	3.37758	-0.0366237	0.08418	-0.435064	0.663516	NA
KCND3	5.86314	-0.0584018	0.109749	-0.532141	0.594628	NA
KCND3-AS1	0	NA	NA	NA	NA	NA
KCND3-IT1	0	NA	NA	NA	NA	NA
KCNE2	2.00306	-0.0100139	0.0642884	-0.155765	0.876218	NA
KCNE4	0.323905	0.00147754	0.0237703	0.0621589	0.950436	NA
KCNE5	2.54484	0.0276393	0.0745137	0.370929	0.71069	NA
KCNF1	4.65119	0.00823353	0.0974933	0.0844523	0.932697	NA
KCNG2	2.14905	0.0252018	0.0705201	0.35737	0.720815	NA
KCNG3	2.4211	-0.0427028	0.0741705	-0.575738	0.564792	NA
KCNG4	3.69724	-0.0806024	0.0889746	-0.905903	0.364987	NA
KCNH1	0.155943	-0.00412518	0.0237703	-0.173543	0.862224	NA
KCNH1-IT1	0	NA	NA	NA	NA	NA
KCNH2	7.33832	0.0672846	0.118973	0.565546	0.571702	NA
KCNH3	1.91684	-0.0104976	0.0610003	-0.17209	0.863367	NA
KCNH5	0	NA	NA	NA	NA	NA
KCNH6	5.50164	0.0462309	0.104516	0.442333	0.658248	NA
KCNH7	1.68159	0.0552425	0.0611051	0.904057	0.365965	NA
KCNH7-AS1	0	NA	NA	NA	NA	NA
KCNH8	5.62274	0.0705733	0.102568	0.68806	0.491415	NA
KCNIP1	0.336998	0.00147754	0.0237703	0.0621589	0.950436	NA
KCNIP1-AS1	0	NA	NA	NA	NA	NA
KCNIP1-OT1	3.52713	-0.0453228	0.0854022	-0.530698	0.595628	NA
KCNIP2-AS1	2.1473	0.0365462	0.0626984	0.582889	0.559968	NA
KCNIP4	1.32108	0.00775286	0.0524046	0.147942	0.882388	NA
KCNIP4-IT1	0	NA	NA	NA	NA	NA
KCNJ1	7.80654	-0.0672585	0.121036	-0.55569	0.578423	NA
KCNJ10	2.91508	0.0955562	0.0787997	1.21265	0.225265	NA
KCNJ11	3.88749	0.0594855	0.0910521	0.653312	0.513555	NA
KCNJ12	0	NA	NA	NA	NA	NA
KCNJ13	3.54235	0.07149	0.0829101	0.862259	0.388545	NA
KCNJ15	2.8763	0.0743721	0.0784409	0.948129	0.343064	NA
KCNJ16	0.155943	-0.00412518	0.0237703	-0.173543	0.862224	NA
KCNJ18	0	NA	NA	NA	NA	NA
KCNJ2-AS1	12.8524	0.047568	0.137983	0.344738	0.730292	NA
KCNJ3	0.181055	0.00708025	0.0237703	0.297861	0.765809	NA
KCNJ4	0.170975	0.00708025	0.0237703	0.297861	0.765809	NA
KCNJ8	0.146014	-0.00412518	0.0237703	-0.173543	0.862224	NA
KCNJ9	0.6839	0.029413	0.0309666	0.94983	0.342199	NA
KCNK1	0.343551	0.00147754	0.0237703	0.0621589	0.950436	NA
KCNK10	10.3255	-0.156093	0.13217	-1.181	0.237602	NA
KCNK12	4.60593	0.00471092	0.100522	0.0468646	0.962621	NA
KCNK15	0.645507	-0.0167249	0.036751	-0.455086	0.649048	NA
KCNK15-AS1	2.88888	0.0766115	0.0794849	0.96385	0.335121	NA
KCNK16	0	NA	NA	NA	NA	NA
KCNK17	0.170975	0.00708025	0.0237703	0.297861	0.765809	NA
KCNK18	0	NA	NA	NA	NA	NA
KCNK2	1.74729	0.0563971	0.0617212	0.913741	0.360853	NA
KCNK3	0.515039	0.009734	0.0285373	0.341098	0.73303	NA
KCNK4	0	NA	NA	NA	NA	NA
KCNK4-TEX40	0	NA	NA	NA	NA	NA
KCNK7	1.88338	0.0464976	0.0641337	0.725011	0.468445	NA
KCNK9	0.502507	-0.00582657	0.0281637	-0.206882	0.836102	NA
KCNMA1-AS1	0	NA	NA	NA	NA	NA
KCNMA1-AS2	0	NA	NA	NA	NA	NA
KCNMA1-AS3	0	NA	NA	NA	NA	NA
KCNMB2	0.50761	0.0114562	0.030441	0.376341	0.706663	NA
KCNMB2-AS1	0.63579	-0.0158658	0.0343286	-0.462175	0.643956	NA
KCNMB4	3.87614	0.0967954	0.0878758	1.1015	0.270678	NA
KCNN1	12.0897	0.0343307	0.134812	0.254656	0.798989	NA
KCNN3	5.60329	0.111772	0.105308	1.06138	0.288516	NA
KCNQ1-AS1	0	NA	NA	NA	NA	NA
KCNQ1DN	0	NA	NA	NA	NA	NA
KCNQ2	0.181055	0.00708025	0.0237703	0.297861	0.765809	NA
KCNQ5	0.463003	-0.00475537	0.0270667	-0.175691	0.860537	NA
KCNQ5-AS1	0	NA	NA	NA	NA	NA
KCNQ5-IT1	0	NA	NA	NA	NA	NA
KCNRG	12.176	0.0473823	0.125611	0.377215	0.706014	NA
KCNS1	7.81245	0.118203	0.110822	1.06661	0.28615	NA
KCNS2	0.814882	0.0120517	0.0387045	0.311378	0.755513	NA
KCNS3	11.5592	0.0232855	0.134315	0.173364	0.862365	NA
KCNT1	0.170975	0.00708025	0.0237703	0.297861	0.765809	NA
KCNT2	0.146014	-0.00412518	0.0237703	-0.173543	0.862224	NA
KCNU1	0.146014	-0.00412518	0.0237703	-0.173543	0.862224	NA
KCNV1	0	NA	NA	NA	NA	NA
KCNV2	1.6641	0.00990942	0.060771	0.163062	0.87047	NA
KCTD14	0.181055	0.00708025	0.0237703	0.297861	0.765809	NA
KCTD16	0.997386	0.0045996	0.0453515	0.101421	0.919216	NA
KCTD19	0.190621	0.00708025	0.0237703	0.297861	0.765809	NA
KCTD21-AS1	7.88721	-0.056385	0.116521	-0.483903	0.628455	NA
KCTD8	0.316989	0.00147754	0.0237703	0.0621589	0.950436	NA
KDF1	1.0253	0.0278134	0.0462548	0.601308	0.547635	NA
KDM4D	11.1609	0.0174667	0.132815	0.131511	0.895371	NA
KDM4E	0.170975	0.00708025	0.0237703	0.297861	0.765809	NA
KDM6A	4.22894	-0.0452261	0.0969848	-0.466321	0.640986	NA
KDR	3.15032	-0.0102716	0.0755998	-0.135868	0.891926	NA
KEL	0	NA	NA	NA	NA	NA
KERA	0	NA	NA	NA	NA	NA
KHDC1L	0.628663	-0.0120466	0.0317464	-0.379464	0.704343	NA
KHDC3L	0.155943	-0.00412518	0.0237703	-0.173543	0.862224	NA
KHDRBS2	3.03265	0.0364212	0.0768943	0.473653	0.635747	NA
KHDRBS3	9.54333	-0.00888005	0.129279	-0.0686892	0.945237	NA
KIAA0087	0	NA	NA	NA	NA	NA
KIAA0319	14.7757	-0.0189136	0.138035	-0.13702	0.891015	NA
KIAA0408	0.645507	-0.0167249	0.036751	-0.455086	0.649048	NA
KIAA0895	11.4488	0.111637	0.134315	0.831164	0.405881	NA
KIAA1210	1.69211	-0.00924802	0.0541069	-0.170921	0.864286	NA
KIAA1211L	5.41253	0.0318154	0.101482	0.313509	0.753894	NA
KIAA1217	0.327069	0.00147754	0.0237703	0.0621589	0.950436	NA
KIAA1257	6.81362	0.0272599	0.112179	0.243004	0.808002	NA
KIAA1324	13.011	0.0691756	0.139248	0.496781	0.619344	NA
KIAA1549L	1.33381	0.00855641	0.051517	0.166089	0.868087	NA
KIAA1614-AS1	0.361596	0.0127857	0.0238658	0.535733	0.592143	NA
KIAA1656	7.9913	0.00549203	0.118408	0.0463822	0.963006	NA
KIAA1671-AS1	0.476834	-0.00534783	0.0274547	-0.194788	0.845559	NA
KIAA1755	3.60624	0.126673	0.087988	1.43967	0.149961	NA
KIAA2012	1.02214	0.0270267	0.0461879	0.585146	0.558449	NA
KIAA2012-AS1	0.524606	0.0114306	0.0308843	0.37011	0.711301	NA
KIF12	0.678947	0.0211354	0.0356179	0.593392	0.552919	NA
KIF19	0	NA	NA	NA	NA	NA
KIF1A	0	NA	NA	NA	NA	NA
KIF1C-AS1	1.45738	-0.00304902	0.0570238	-0.0534692	0.957358	NA
KIF25	1.70796	-0.0427596	0.0602615	-0.709568	0.477972	NA
KIF25-AS1	3.51883	0.0279109	0.0822775	0.339229	0.734437	NA
KIF26B	1.45949	-0.0246412	0.0572905	-0.43011	0.667116	NA
KIF26B-AS1	0.170975	0.00708025	0.0237703	0.297861	0.765809	NA
KIF2B	0	NA	NA	NA	NA	NA
KIF5A	0.146014	-0.00412518	0.0237703	-0.173543	0.862224	NA
KIF5C	5.50088	-0.083673	0.106191	-0.787945	0.430729	NA
KIF6	0.785707	-0.0243828	0.0383292	-0.636141	0.524684	NA
KIF7	5.5955	-0.0658696	0.10403	-0.633181	0.526615	NA
KIF9-AS1	7.09148	-0.0945919	0.117418	-0.805599	0.420474	NA
KIFC1	1.13138	-0.0246765	0.0477908	-0.516344	0.605614	NA
KIR2DL1	0	NA	NA	NA	NA	NA
KIR2DL2	0	NA	NA	NA	NA	NA
KIR2DL3	0	NA	NA	NA	NA	NA
KIR2DL4	0	NA	NA	NA	NA	NA
KIR2DL5A	0	NA	NA	NA	NA	NA
KIR2DL5B	0	NA	NA	NA	NA	NA
KIR2DS1	0	NA	NA	NA	NA	NA
KIR2DS2	0	NA	NA	NA	NA	NA
KIR2DS3	0	NA	NA	NA	NA	NA
KIR2DS4	0	NA	NA	NA	NA	NA
KIR2DS5	0	NA	NA	NA	NA	NA
KIR3DL1	0	NA	NA	NA	NA	NA
KIR3DL2	0	NA	NA	NA	NA	NA
KIR3DL3	0.146014	-0.00412518	0.0237703	-0.173543	0.862224	NA
KIR3DS1	0	NA	NA	NA	NA	NA
KIR3DX1	0	NA	NA	NA	NA	NA
KIRREL1	10.0655	-0.132905	0.130481	-1.01858	0.308402	NA
KIRREL1-IT1	0.190621	0.00708025	0.0237703	0.297861	0.765809	NA
KIRREL3	1.63348	-0.013964	0.0630308	-0.221542	0.82467	NA
KIRREL3-AS2	0	NA	NA	NA	NA	NA
KIRREL3-AS3	0	NA	NA	NA	NA	NA
KISS1	0	NA	NA	NA	NA	NA
KISS1R	0	NA	NA	NA	NA	NA
KIT	1.52444	0.0386896	0.0557342	0.694181	0.487569	NA
KIZ-AS1	2.12323	0.0204324	0.0657269	0.310868	0.755901	NA
KL	16.5187	0.0250366	0.143627	0.174316	0.861617	NA
KLB	3.5349	-0.00162204	0.0802802	-0.0202047	0.98388	NA
KLF1	0	NA	NA	NA	NA	NA
KLF14	1.33257	0.0302063	0.0545302	0.553936	0.579623	NA
KLF17	0.615932	-0.0149555	0.0338206	-0.442203	0.658343	NA
KLF18	0	NA	NA	NA	NA	NA
KLF2	10.1881	0.172964	0.117054	1.47764	0.139504	NA
KLF3-AS1	0.990621	0.00632538	0.0473451	0.133601	0.893718	NA
KLF5	16.7034	-0.029746	0.146538	-0.202992	0.839142	NA
KLHDC7A	0.170975	0.00708025	0.0237703	0.297861	0.765809	NA
KLHDC7B	1.95457	-0.0327758	0.0658392	-0.497817	0.618613	NA
KLHDC8A	0	NA	NA	NA	NA	NA
KLHDC9	0.146014	-0.00412518	0.0237703	-0.173543	0.862224	NA
KLHL1	1.17011	-0.00360422	0.05122	-0.0703675	0.943901	NA
KLHL10	5.59004	-0.0356265	0.108255	-0.329098	0.742082	NA
KLHL13	9.95487	0.0307934	0.127476	0.241562	0.809119	NA
KLHL14	0	NA	NA	NA	NA	NA
KLHL23	0.146014	-0.00412518	0.0237703	-0.173543	0.862224	NA
KLHL29	11.7862	0.170337	0.136004	1.25244	0.21041	NA
KLHL31	4.95148	0.0235424	0.0960466	0.245114	0.806368	NA
KLHL32	5.08807	-0.003112	0.101036	-0.030801	0.975428	NA
KLHL33	2.97632	0.0605046	0.0797482	0.758695	0.448035	NA
KLHL34	0.181055	0.00708025	0.0237703	0.297861	0.765809	NA
KLHL38	15.4718	0.173076	0.143182	1.20878	0.226748	NA
KLHL40	0	NA	NA	NA	NA	NA
KLHL6-AS1	0.361596	0.0127857	0.0238658	0.535733	0.592143	NA
KLHL7-DT	9.33319	0.0766188	0.127172	0.602483	0.546853	NA
KLHL9	0.874521	0.0456183	0.0383133	1.19066	0.233786	NA
KLK1	4.07477	-0.162444	0.0942658	-1.72326	0.0848418	NA
KLK10	4.12729	0.0984164	0.0937443	1.04984	0.293792	NA
KLK11	0	NA	NA	NA	NA	NA
KLK12	0	NA	NA	NA	NA	NA
KLK13	0.170975	0.00708025	0.0237703	0.297861	0.765809	NA
KLK14	0.507972	0.0109998	0.030512	0.360507	0.718468	NA
KLK15	0	NA	NA	NA	NA	NA
KLK2	0	NA	NA	NA	NA	NA
KLK3	0.34195	0.012683	0.0237703	0.533563	0.593644	NA
KLK4	2.13137	0.000665932	0.0712913	0.00934101	0.992547	NA
KLK5	0	NA	NA	NA	NA	NA
KLK6	0	NA	NA	NA	NA	NA
KLK7	0	NA	NA	NA	NA	NA
KLK8	0	NA	NA	NA	NA	NA
KLK9	0.155943	-0.00412518	0.0237703	-0.173543	0.862224	NA
KLKB1	8.43947	0.036293	0.122769	0.29562	0.76752	NA
KLKP1	4.2488	-0.0455102	0.0965239	-0.471491	0.63729	NA
KLRA1P	8.55751	0.101999	0.107076	0.952585	0.340801	NA
KLRB1	2.00639	0.0643321	0.0606157	1.06131	0.288549	NA
KLRC1	0.932643	-0.0462924	0.039424	-1.17422	0.240308	NA
KLRC2	0	NA	NA	NA	NA	NA
KLRC3	0	NA	NA	NA	NA	NA
KLRC4	0.650973	0.00340313	0.0367574	0.0925836	0.926234	NA
KLRC4-KLRK1	0.190621	0.00708025	0.0237703	0.297861	0.765809	NA
KLRD1	2.22267	0.0194791	0.0254479	0.765451	0.444003	NA
KLRF2	0	NA	NA	NA	NA	NA
KLRG2	1.15753	-0.00344988	0.0484465	-0.0712102	0.94323	NA
KLRK1	0.499493	-0.00658319	0.0302014	-0.217976	0.827448	NA
KNCN	0	NA	NA	NA	NA	NA
KNG1	1.15702	-0.00348631	0.0484394	-0.0719726	0.942624	NA
KPNA7	0.628663	-0.0120466	0.0317464	-0.379464	0.704343	NA
KPRP	0	NA	NA	NA	NA	NA
KRBA2	14.3519	0.0611323	0.141511	0.431996	0.665744	NA
KRBOX1	0.724219	0.0312558	0.0318999	0.979808	0.327181	NA
KRBOX1-AS1	0	NA	NA	NA	NA	NA
KRT1	0	NA	NA	NA	NA	NA
KRT12	0	NA	NA	NA	NA	NA
KRT13	0.181055	0.00708025	0.0237703	0.297861	0.765809	NA
KRT14	0.181055	0.00708025	0.0237703	0.297861	0.765809	NA
KRT15	5.00558	0.054736	0.103475	0.528978	0.59682	NA
KRT16	1.58872	-0.0374554	0.0604911	-0.61919	0.535791	NA
KRT16P1	0.311885	-0.00972789	0.0237703	-0.409246	0.682359	NA
KRT16P2	1.58836	-0.036591	0.0604783	-0.605027	0.545161	NA
KRT16P3	0	NA	NA	NA	NA	NA
KRT17	1.35753	0.0525505	0.054894	0.957308	0.338412	NA
KRT17P5	0	NA	NA	NA	NA	NA
KRT18	0.653986	0.0032739	0.036828	0.088897	0.929164	NA
KRT18P55	0.15293	-0.00412518	0.0237703	-0.173543	0.862224	NA
KRT19	0	NA	NA	NA	NA	NA
KRT19P2	0	NA	NA	NA	NA	NA
KRT2	0.170975	0.00708025	0.0237703	0.297861	0.765809	NA
KRT20	0	NA	NA	NA	NA	NA
KRT222	0.155943	-0.00412518	0.0237703	-0.173543	0.862224	NA
KRT23	0	NA	NA	NA	NA	NA
KRT24	0	NA	NA	NA	NA	NA
KRT25	0	NA	NA	NA	NA	NA
KRT26	0	NA	NA	NA	NA	NA
KRT27	0	NA	NA	NA	NA	NA
KRT28	0	NA	NA	NA	NA	NA
KRT3	0.336635	0.00147754	0.0237703	0.0621589	0.950436	NA
KRT31	0	NA	NA	NA	NA	NA
KRT32	0	NA	NA	NA	NA	NA
KRT33A	0	NA	NA	NA	NA	NA
KRT33B	0	NA	NA	NA	NA	NA
KRT34	0	NA	NA	NA	NA	NA
KRT35	0.15293	-0.00412518	0.0237703	-0.173543	0.862224	NA
KRT36	1.46069	-0.00133136	0.0562279	-0.0236779	0.98111	NA
KRT37	0	NA	NA	NA	NA	NA
KRT38	0	NA	NA	NA	NA	NA
KRT39	0	NA	NA	NA	NA	NA
KRT4	0	NA	NA	NA	NA	NA
KRT40	0	NA	NA	NA	NA	NA
KRT42P	0	NA	NA	NA	NA	NA
KRT5	0	NA	NA	NA	NA	NA
KRT6A	0	NA	NA	NA	NA	NA
KRT6B	0.190621	0.00708025	0.0237703	0.297861	0.765809	NA
KRT6C	0	NA	NA	NA	NA	NA
KRT7	3.95654	-0.0218806	0.0912831	-0.2397	0.810563	NA
KRT7-AS	0	NA	NA	NA	NA	NA
KRT71	0	NA	NA	NA	NA	NA
KRT72	0	NA	NA	NA	NA	NA
KRT73	0	NA	NA	NA	NA	NA
KRT73-AS1	0	NA	NA	NA	NA	NA
KRT74	0	NA	NA	NA	NA	NA
KRT75	0	NA	NA	NA	NA	NA
KRT76	0.170975	0.00708025	0.0237703	0.297861	0.765809	NA
KRT77	0	NA	NA	NA	NA	NA
KRT78	0.155943	-0.00412518	0.0237703	-0.173543	0.862224	NA
KRT79	2.24416	-0.0591135	0.0725367	-0.814946	0.415103	NA
KRT8	1.79597	-0.0248357	0.0657479	-0.37774	0.705623	NA
KRT80	0.454886	-0.0221391	0.029047	-0.762182	0.445951	NA
KRT81	0.146014	-0.00412518	0.0237703	-0.173543	0.862224	NA
KRT82	0.146014	-0.00412518	0.0237703	-0.173543	0.862224	NA
KRT83	0	NA	NA	NA	NA	NA
KRT84	0	NA	NA	NA	NA	NA
KRT85	0	NA	NA	NA	NA	NA
KRT86	0.523005	0.0255738	0.0289582	0.883129	0.377167	NA
KRT87P	0.361596	0.0127857	0.0238658	0.535733	0.592143	NA
KRT8P41	0	NA	NA	NA	NA	NA
KRT9	0	NA	NA	NA	NA	NA
KRTAP1-1	0	NA	NA	NA	NA	NA
KRTAP1-3	0	NA	NA	NA	NA	NA
KRTAP1-4	0	NA	NA	NA	NA	NA
KRTAP1-5	0	NA	NA	NA	NA	NA
KRTAP10-1	0	NA	NA	NA	NA	NA
KRTAP10-10	0	NA	NA	NA	NA	NA
KRTAP10-11	0	NA	NA	NA	NA	NA
KRTAP10-12	0	NA	NA	NA	NA	NA
KRTAP10-2	0	NA	NA	NA	NA	NA
KRTAP10-3	0	NA	NA	NA	NA	NA
KRTAP10-4	0	NA	NA	NA	NA	NA
KRTAP10-5	0	NA	NA	NA	NA	NA
KRTAP10-6	0	NA	NA	NA	NA	NA
KRTAP10-7	0	NA	NA	NA	NA	NA
KRTAP10-8	0	NA	NA	NA	NA	NA
KRTAP10-9	0	NA	NA	NA	NA	NA
KRTAP11-1	0	NA	NA	NA	NA	NA
KRTAP12-1	0	NA	NA	NA	NA	NA
KRTAP12-2	0	NA	NA	NA	NA	NA
KRTAP12-3	0	NA	NA	NA	NA	NA
KRTAP12-4	0	NA	NA	NA	NA	NA
KRTAP13-1	0	NA	NA	NA	NA	NA
KRTAP13-2	0	NA	NA	NA	NA	NA
KRTAP13-3	0	NA	NA	NA	NA	NA
KRTAP13-4	0	NA	NA	NA	NA	NA
KRTAP15-1	0	NA	NA	NA	NA	NA
KRTAP16-1	0	NA	NA	NA	NA	NA
KRTAP17-1	0	NA	NA	NA	NA	NA
KRTAP19-1	0	NA	NA	NA	NA	NA
KRTAP19-2	0	NA	NA	NA	NA	NA
KRTAP19-3	0	NA	NA	NA	NA	NA
KRTAP19-4	0	NA	NA	NA	NA	NA
KRTAP19-5	0	NA	NA	NA	NA	NA
KRTAP19-6	0	NA	NA	NA	NA	NA
KRTAP19-7	0	NA	NA	NA	NA	NA
KRTAP19-8	0	NA	NA	NA	NA	NA
KRTAP2-1	0	NA	NA	NA	NA	NA
KRTAP2-2	0	NA	NA	NA	NA	NA
KRTAP2-3	0	NA	NA	NA	NA	NA
KRTAP2-4	0	NA	NA	NA	NA	NA
KRTAP20-1	0	NA	NA	NA	NA	NA
KRTAP20-2	0	NA	NA	NA	NA	NA
KRTAP20-3	0	NA	NA	NA	NA	NA
KRTAP20-4	0	NA	NA	NA	NA	NA
KRTAP21-1	0	NA	NA	NA	NA	NA
KRTAP21-2	0	NA	NA	NA	NA	NA
KRTAP21-3	0	NA	NA	NA	NA	NA
KRTAP22-1	0	NA	NA	NA	NA	NA
KRTAP22-2	0	NA	NA	NA	NA	NA
KRTAP23-1	0	NA	NA	NA	NA	NA
KRTAP24-1	0	NA	NA	NA	NA	NA
KRTAP25-1	0	NA	NA	NA	NA	NA
KRTAP26-1	0	NA	NA	NA	NA	NA
KRTAP27-1	0	NA	NA	NA	NA	NA
KRTAP29-1	0	NA	NA	NA	NA	NA
KRTAP3-1	0	NA	NA	NA	NA	NA
KRTAP3-2	0	NA	NA	NA	NA	NA
KRTAP3-3	0	NA	NA	NA	NA	NA
KRTAP4-1	0	NA	NA	NA	NA	NA
KRTAP4-11	0	NA	NA	NA	NA	NA
KRTAP4-12	0	NA	NA	NA	NA	NA
KRTAP4-2	0	NA	NA	NA	NA	NA
KRTAP4-3	0	NA	NA	NA	NA	NA
KRTAP4-4	0	NA	NA	NA	NA	NA
KRTAP4-5	0	NA	NA	NA	NA	NA
KRTAP4-6	0	NA	NA	NA	NA	NA
KRTAP4-7	0	NA	NA	NA	NA	NA
KRTAP4-8	0	NA	NA	NA	NA	NA
KRTAP4-9	0	NA	NA	NA	NA	NA
KRTAP5-1	0	NA	NA	NA	NA	NA
KRTAP5-10	0.854174	0.0155358	0.042018	0.369743	0.711574	NA
KRTAP5-11	0.298944	-0.00972789	0.0237703	-0.409246	0.682359	NA
KRTAP5-2	0	NA	NA	NA	NA	NA
KRTAP5-3	0	NA	NA	NA	NA	NA
KRTAP5-4	0.190621	0.00708025	0.0237703	0.297861	0.765809	NA
KRTAP5-5	0	NA	NA	NA	NA	NA
KRTAP5-6	0	NA	NA	NA	NA	NA
KRTAP5-7	0.844607	0.0166663	0.0438759	0.379851	0.704056	NA
KRTAP5-8	0.482649	-0.00496125	0.0276314	-0.179551	0.857505	NA
KRTAP5-9	1.33934	0.0257322	0.0516847	0.497869	0.618577	NA
KRTAP5-AS1	0	NA	NA	NA	NA	NA
KRTAP6-1	0	NA	NA	NA	NA	NA
KRTAP6-2	0	NA	NA	NA	NA	NA
KRTAP6-3	0	NA	NA	NA	NA	NA
KRTAP7-1	0	NA	NA	NA	NA	NA
KRTAP8-1	0.170975	0.00708025	0.0237703	0.297861	0.765809	NA
KRTAP9-1	0	NA	NA	NA	NA	NA
KRTAP9-2	0	NA	NA	NA	NA	NA
KRTAP9-3	0	NA	NA	NA	NA	NA
KRTAP9-4	0	NA	NA	NA	NA	NA
KRTAP9-6	0	NA	NA	NA	NA	NA
KRTAP9-7	0	NA	NA	NA	NA	NA
KRTAP9-8	0	NA	NA	NA	NA	NA
KRTAP9-9	0	NA	NA	NA	NA	NA
KRTCAP3	1.31899	-0.0145952	0.0540617	-0.269973	0.787181	NA
KRTDAP	0	NA	NA	NA	NA	NA
KSR2	0.333984	0.00147754	0.0237703	0.0621589	0.950436	NA
KTI12	0	NA	NA	NA	NA	NA
KTN1-AS1	4.72733	-0.0483919	0.0984369	-0.491603	0.623	NA
KU-MEL-3	0	NA	NA	NA	NA	NA
KY	0.771875	-0.0269936	0.0405576	-0.665562	0.505691	NA
L1TD1	0.170975	0.00708025	0.0237703	0.297861	0.765809	NA
L3MBTL4	0.323905	0.00147754	0.0237703	0.0621589	0.950436	NA
L3MBTL4-AS1	0.816845	-0.00664975	0.0411715	-0.161513	0.871689	NA
LACRT	0	NA	NA	NA	NA	NA
LACTB2-AS1	1.45082	-0.00358926	0.0569506	-0.063024	0.949747	NA
LACTBL1	0	NA	NA	NA	NA	NA
LAD1	0.146014	-0.00412518	0.0237703	-0.173543	0.862224	NA
LAG3	0.650973	0.00340313	0.0367574	0.0925836	0.926234	NA
LAIR2	0	NA	NA	NA	NA	NA
LALBA	0	NA	NA	NA	NA	NA
LAMA1	0	NA	NA	NA	NA	NA
LAMA4	0.333984	0.00147754	0.0237703	0.0621589	0.950436	NA
LAMA4-AS1	0	NA	NA	NA	NA	NA
LAMA5-AS1	0	NA	NA	NA	NA	NA
LAMB2P1	4.83189	0.0439359	0.101987	0.4308	0.666613	NA
LAMB4	0	NA	NA	NA	NA	NA
LAMC1-AS1	1.72906	-0.0635877	0.0605858	-1.04955	0.293925	NA
LAMC3	3.00947	0.0153111	0.0744801	0.205573	0.837124	NA
LAMP5	0.170975	0.00708025	0.0237703	0.297861	0.765809	NA
LAMP5-AS1	0	NA	NA	NA	NA	NA
LANCL1-AS1	1.30236	-0.0139587	0.0509713	-0.273853	0.784197	NA
LARGE-AS1	0.50761	0.0114562	0.030441	0.376341	0.706663	NA
LARGE2	0.943001	-0.0148109	0.0441757	-0.335271	0.73742	NA
LARP6	14.369	0.0729313	0.14138	0.515852	0.605958	NA
LARS2-AS1	0.84956	0.0321571	0.0399564	0.804803	0.420933	NA
LAX1	1.14585	0.0155029	0.0484144	0.320212	0.748807	NA
LAYN	0.461802	-0.0194588	0.0271203	-0.717501	0.473065	NA
LBHD2	0	NA	NA	NA	NA	NA
LBP	3.01792	0.0199365	0.0813913	0.244946	0.806498	NA
LBX1	0	NA	NA	NA	NA	NA
LBX1-AS1	0	NA	NA	NA	NA	NA
LCA10	0.867069	0.032446	0.0403353	0.804407	0.421162	NA
LCA5L	4.71707	-0.00747505	0.0983296	-0.0760204	0.939403	NA
LCAL1	0	NA	NA	NA	NA	NA
LCAT	9.11812	-0.164575	0.12311	-1.33682	0.181282	NA
LCE1A	0	NA	NA	NA	NA	NA
LCE1B	0	NA	NA	NA	NA	NA
LCE1C	0	NA	NA	NA	NA	NA
LCE1D	0	NA	NA	NA	NA	NA
LCE1E	0	NA	NA	NA	NA	NA
LCE1F	0	NA	NA	NA	NA	NA
LCE2A	0	NA	NA	NA	NA	NA
LCE2B	0	NA	NA	NA	NA	NA
LCE2C	0	NA	NA	NA	NA	NA
LCE2D	0	NA	NA	NA	NA	NA
LCE3A	0	NA	NA	NA	NA	NA
LCE3B	0	NA	NA	NA	NA	NA
LCE3C	0	NA	NA	NA	NA	NA
LCE3D	0	NA	NA	NA	NA	NA
LCE3E	0	NA	NA	NA	NA	NA
LCE4A	0	NA	NA	NA	NA	NA
LCE5A	0	NA	NA	NA	NA	NA
LCE6A	0	NA	NA	NA	NA	NA
LCK	1.52374	0.0151826	0.0252043	0.602378	0.546922	NA
LCMT1-AS1	7.08273	0.030933	0.11514	0.268656	0.788195	NA
LCMT1-AS2	2.42377	-0.0188043	0.0712098	-0.264069	0.791727	NA
LCN1	0	NA	NA	NA	NA	NA
LCN10	0	NA	NA	NA	NA	NA
LCN12	1.07773	-0.0475511	0.0483679	-0.983113	0.325552	NA
LCN15	0	NA	NA	NA	NA	NA
LCN2	0.854875	0.0377197	0.0349725	1.07855	0.280786	NA
LCN6	0.170975	0.00708025	0.0237703	0.297861	0.765809	NA
LCN8	0	NA	NA	NA	NA	NA
LCN9	0	NA	NA	NA	NA	NA
LCNL1	0.476834	-0.00534783	0.0274547	-0.194788	0.845559	NA
LCT	0.95293	-0.0170364	0.0468546	-0.363601	0.716156	NA
LCT-AS1	2.32393	0.0370223	0.0725134	0.510558	0.60966	NA
LCTL	4.20663	0.0815542	0.0938591	0.868901	0.384901	NA
LDB2	0.653986	0.0032739	0.036828	0.088897	0.929164	NA
LDB3	4.03797	-0.0345314	0.0926783	-0.372594	0.70945	NA
LDC1P	0.170975	0.00708025	0.0237703	0.297861	0.765809	NA
LDHAL6A	3.45848	0.00920615	0.0880219	0.104589	0.916702	NA
LDHC	0.638954	-0.0152347	0.0344377	-0.442384	0.658212	NA
LDLR-AS1	0.15293	-0.00412518	0.0237703	-0.173543	0.862224	NA
LDLRAD1	0	NA	NA	NA	NA	NA
LDLRAD2	0	NA	NA	NA	NA	NA
LDLRAD4-AS1	0.170975	0.00708025	0.0237703	0.297861	0.765809	NA
LDOC1	0.301957	-0.00972789	0.0237703	-0.409246	0.682359	NA
LEAP2	5.53999	-0.0361033	0.103998	-0.347155	0.728475	NA
LECT2	1.82374	0.000897128	0.0651686	0.0137663	0.989016	NA
LEF1	5.0006	0.0768894	0.102393	0.750925	0.452698	NA
LEF1-AS1	0.699107	0.0190422	0.0335861	0.566968	0.570736	NA
LEFTY1	0.181055	0.00708025	0.0237703	0.297861	0.765809	NA
LEFTY2	0.181055	0.00708025	0.0237703	0.297861	0.765809	NA
LELP1	0	NA	NA	NA	NA	NA
LEMD1	0	NA	NA	NA	NA	NA
LEMD1-AS1	0.181055	0.00708025	0.0237703	0.297861	0.765809	NA
LEMD1-DT	0	NA	NA	NA	NA	NA
LENEP	0.190621	0.00708025	0.0237703	0.297861	0.765809	NA
LENG1	0.155943	-0.00412518	0.0237703	-0.173543	0.862224	NA
LENG8	2.16976	-0.077467	0.0696632	-1.11202	0.266129	NA
LENG8-AS1	1.20851	0.0596015	0.0503648	1.1834	0.236652	NA
LENG9	0	NA	NA	NA	NA	NA
LEP	0	NA	NA	NA	NA	NA
LERFS	6.05828	-0.0188899	0.109396	-0.172674	0.862908	NA
LEUTX	0	NA	NA	NA	NA	NA
LEXM	0.49648	-0.0055641	0.0280033	-0.198694	0.842502	NA
LGALS12	13.2973	0.0114799	0.137814	0.0833	0.933613	NA
LGALS13	0	NA	NA	NA	NA	NA
LGALS14	0.15293	-0.00412518	0.0237703	-0.173543	0.862224	NA
LGALS16	0	NA	NA	NA	NA	NA
LGALS17A	0.170975	0.00708025	0.0237703	0.297861	0.765809	NA
LGALS2	13.3857	0.0934797	0.138478	0.675049	0.499644	NA
LGALS4	0.361596	0.0127857	0.0238658	0.535733	0.592143	NA
LGALS7	0	NA	NA	NA	NA	NA
LGALS7B	0	NA	NA	NA	NA	NA
LGALS8-AS1	1.54305	0.038649	0.0559281	0.691048	0.489535	NA
LGALS9C	9.57493	-0.0732111	0.116743	-0.627116	0.530583	NA
LGI1	0	NA	NA	NA	NA	NA
LGI3	0.492578	-0.00624941	0.0300167	-0.208198	0.835075	NA
LGI4	0.482649	-0.00496125	0.0276314	-0.179551	0.857505	NA
LGR4-AS1	0.308872	-0.00972789	0.0237703	-0.409246	0.682359	NA
LGR5	0.155943	-0.00412518	0.0237703	-0.173543	0.862224	NA
LGR6	0	NA	NA	NA	NA	NA
LGSN	0.844607	0.0166663	0.0438759	0.379851	0.704056	NA
LHB	0.640893	0.00259894	0.0343943	0.075563	0.939767	NA
LHCGR	0	NA	NA	NA	NA	NA
LHFPL1	0.305859	-0.00972789	0.0237703	-0.409246	0.682359	NA
LHFPL3	1.37878	0.0339092	0.057013	0.594763	0.552002	NA
LHFPL3-AS1	0	NA	NA	NA	NA	NA
LHFPL3-AS2	2.51842	0.0868213	0.0715944	1.21268	0.225251	NA
LHFPL4	0.980542	0.00534502	0.0450756	0.118579	0.905609	NA
LHFPL5	0	NA	NA	NA	NA	NA
LHX1	1.94589	-0.0343215	0.0667759	-0.513981	0.607265	NA
LHX1-DT	0.15293	-0.00412518	0.0237703	-0.173543	0.862224	NA
LHX3	0	NA	NA	NA	NA	NA
LHX4	16.0642	0.205841	0.130487	1.57749	0.114683	NA
LHX4-AS1	7.79045	0.0564441	0.106536	0.529814	0.596241	NA
LHX5	0	NA	NA	NA	NA	NA
LHX5-AS1	0	NA	NA	NA	NA	NA
LHX6	0.515039	0.009734	0.0285373	0.341098	0.73303	NA
LHX8	0	NA	NA	NA	NA	NA
LHX9	0	NA	NA	NA	NA	NA
LIF	2.51396	0.0487372	0.0726655	0.670706	0.502408	NA
LIF-AS1	0.15293	-0.00412518	0.0237703	-0.173543	0.862224	NA
LIFR	1.47281	-0.0218467	0.053499	-0.408357	0.683012	NA
LIFR-AS1	0	NA	NA	NA	NA	NA
LILRA2	0.909773	-0.0547953	0.0428914	-1.27753	0.201414	NA
LILRA3	0.155943	-0.00412518	0.0237703	-0.173543	0.862224	NA
LILRA4	0.15293	-0.00412518	0.0237703	-0.173543	0.862224	NA
LILRA5	1.82696	-0.00103302	0.0648676	-0.0159251	0.987294	NA
LILRA6	8.59678	-0.0143315	0.124281	-0.115315	0.908195	NA
LILRB3	4.54098	0.0837052	0.0976055	0.857586	0.391121	NA
LILRB5	1.25474	-0.0360125	0.0516689	-0.696986	0.485812	NA
LILRP2	0.333984	0.00147754	0.0237703	0.0621589	0.950436	NA
LIM2	0	NA	NA	NA	NA	NA
LIMCH1	2.30956	0.0146883	0.0727525	0.201894	0.84	NA
LIMD1-AS1	0.774888	-0.0242624	0.0383975	-0.631875	0.527469	NA
LIMS1-AS1	4.50676	0.0623356	0.0969435	0.643009	0.520218	NA
LIMS2	10.5838	-0.071926	0.130695	-0.550335	0.58209	NA
LIMS3	0	NA	NA	NA	NA	NA
LIMS3-LOC440895	0	NA	NA	NA	NA	NA
LIMS4	0	NA	NA	NA	NA	NA
LIN28A	0.15293	-0.00412518	0.0237703	-0.173543	0.862224	NA
LIN28B	1.35753	0.0525505	0.054894	0.957308	0.338412	NA
LIN28B-AS1	0.146014	-0.00412518	0.0237703	-0.173543	0.862224	NA
LIN7B	16.6388	-0.124238	0.146242	-0.849539	0.395581	NA
LINC-ROR	0.653624	0.00366638	0.0346999	0.10566	0.915852	NA
LINC00028	0	NA	NA	NA	NA	NA
LINC00029	0	NA	NA	NA	NA	NA
LINC00032	0	NA	NA	NA	NA	NA
LINC00051	0	NA	NA	NA	NA	NA
LINC00052	0	NA	NA	NA	NA	NA
LINC00092	0.305859	-0.00972789	0.0237703	-0.409246	0.682359	NA
LINC00102	0	NA	NA	NA	NA	NA
LINC00106	0	NA	NA	NA	NA	NA
LINC00111	0	NA	NA	NA	NA	NA
LINC00112	0	NA	NA	NA	NA	NA
LINC00113	0	NA	NA	NA	NA	NA
LINC00114	0	NA	NA	NA	NA	NA
LINC00115	3.44752	0.0640611	0.0832411	0.769585	0.441546	NA
LINC00158	1.30641	-0.0162886	0.0563728	-0.288944	0.772624	NA
LINC00159	0	NA	NA	NA	NA	NA
LINC00160	0.632777	-0.0157287	0.0342525	-0.459198	0.646092	NA
LINC00161	0	NA	NA	NA	NA	NA
LINC00163	0.508123	0.0099153	0.0283315	0.349974	0.726358	NA
LINC00167	0.527619	0.0113422	0.0309728	0.3662	0.714216	NA
LINC00173	0.85964	0.0370893	0.0427154	0.86829	0.385236	NA
LINC00184	0.996087	0.0238139	0.0434582	0.547973	0.58371	NA
LINC00189	0.698231	0.0228392	0.0360387	0.633741	0.52625	NA
LINC00200	0	NA	NA	NA	NA	NA
LINC00207	0	NA	NA	NA	NA	NA
LINC00208	0	NA	NA	NA	NA	NA
LINC00210	0	NA	NA	NA	NA	NA
LINC00211	2.11422	-0.000503814	0.0658631	-0.00764941	0.993897	NA
LINC00216	14.6175	0.195262	0.129707	1.50541	0.132219	NA
LINC00221	0	NA	NA	NA	NA	NA
LINC00222	1.0471	0.0440829	0.0447848	0.984328	0.324954	NA
LINC00226	0	NA	NA	NA	NA	NA
LINC00229	0	NA	NA	NA	NA	NA
LINC00235	0	NA	NA	NA	NA	NA
LINC00237	2.54234	0.029251	0.076297	0.383383	0.701436	NA
LINC00239	6.55415	-0.0524811	0.113639	-0.461822	0.644209	NA
LINC00240	0	NA	NA	NA	NA	NA
LINC00242	0	NA	NA	NA	NA	NA
LINC00243	0.155943	-0.00412518	0.0237703	-0.173543	0.862224	NA
LINC00244	0	NA	NA	NA	NA	NA
LINC002481	1.1418	0.0129266	0.0453916	0.284779	0.775813	NA
LINC00251	0	NA	NA	NA	NA	NA
LINC00254	0	NA	NA	NA	NA	NA
LINC00260	0.665855	0.0178161	0.0327934	0.543284	0.586934	NA
LINC00261	0	NA	NA	NA	NA	NA
LINC00266-1	0.444958	-0.0183495	0.02662	-0.689312	0.490627	NA
LINC00266-3	0.170975	0.00708025	0.0237703	0.297861	0.765809	NA
LINC00269	0	NA	NA	NA	NA	NA
LINC00271	1.08955	0.0453908	0.0448873	1.01122	0.311912	NA
LINC00272	0	NA	NA	NA	NA	NA
LINC00276	0.170975	0.00708025	0.0237703	0.297861	0.765809	NA
LINC00278	9.64883	-0.113945	0.127545	-0.893375	0.371656	NA
LINC00279	0	NA	NA	NA	NA	NA
LINC00280	0	NA	NA	NA	NA	NA
LINC00290	0	NA	NA	NA	NA	NA
LINC00293	0	NA	NA	NA	NA	NA
LINC00297	0	NA	NA	NA	NA	NA
LINC00298	0	NA	NA	NA	NA	NA
LINC00299	0.532571	0.0259997	0.0291916	0.890657	0.373113	NA
LINC00301	0	NA	NA	NA	NA	NA
LINC00302	0	NA	NA	NA	NA	NA
LINC00303	0	NA	NA	NA	NA	NA
LINC00304	2.92198	0.0132875	0.0716226	0.185521	0.852821	NA
LINC00305	0	NA	NA	NA	NA	NA
LINC00307	0	NA	NA	NA	NA	NA
LINC00308	0	NA	NA	NA	NA	NA
LINC00309	0	NA	NA	NA	NA	NA
LINC00310	2.95048	0.102164	0.080479	1.26945	0.204282	NA
LINC00311	0.946753	-0.0142792	0.0419756	-0.34018	0.733721	NA
LINC00312	0	NA	NA	NA	NA	NA
LINC00313	0	NA	NA	NA	NA	NA
LINC00314	0.155943	-0.00412518	0.0237703	-0.173543	0.862224	NA
LINC00316	0	NA	NA	NA	NA	NA
LINC00317	0	NA	NA	NA	NA	NA
LINC00319	0	NA	NA	NA	NA	NA
LINC00320	0	NA	NA	NA	NA	NA
LINC00322	0	NA	NA	NA	NA	NA
LINC00323	0	NA	NA	NA	NA	NA
LINC00324	4.80449	0.0177563	0.101292	0.175298	0.860846	NA
LINC00326	0	NA	NA	NA	NA	NA
LINC00327	5.35517	-0.0742215	0.106582	-0.696378	0.486192	NA
LINC00330	0	NA	NA	NA	NA	NA
LINC00331	0	NA	NA	NA	NA	NA
LINC00332	0	NA	NA	NA	NA	NA
LINC00333	2.41652	-0.063757	0.0729325	-0.874191	0.382014	NA
LINC00334	0.457899	-0.0192002	0.0270058	-0.710967	0.477105	NA
LINC00336	0	NA	NA	NA	NA	NA
LINC00337	6.28121	-0.135638	0.112804	-1.20242	0.229201	NA
LINC00343	0	NA	NA	NA	NA	NA
LINC00346	9.15231	0.108349	0.127644	0.848835	0.395973	NA
LINC00347	0	NA	NA	NA	NA	NA
LINC00348	0.181055	0.00708025	0.0237703	0.297861	0.765809	NA
LINC00350	0	NA	NA	NA	NA	NA
LINC00351	0	NA	NA	NA	NA	NA
LINC00353	0	NA	NA	NA	NA	NA
LINC00354	0	NA	NA	NA	NA	NA
LINC00355	0	NA	NA	NA	NA	NA
LINC00358	0	NA	NA	NA	NA	NA
LINC00359	0	NA	NA	NA	NA	NA
LINC00363	0	NA	NA	NA	NA	NA
LINC00364	0	NA	NA	NA	NA	NA
LINC00365	0	NA	NA	NA	NA	NA
LINC00366	0	NA	NA	NA	NA	NA
LINC00367	0.678585	0.0219053	0.035573	0.615785	0.538036	NA
LINC00368	0	NA	NA	NA	NA	NA
LINC00373	0	NA	NA	NA	NA	NA
LINC00374	0.34195	0.012683	0.0237703	0.533563	0.593644	NA
LINC00375	0	NA	NA	NA	NA	NA
LINC00376	0	NA	NA	NA	NA	NA
LINC00377	0	NA	NA	NA	NA	NA
LINC00378	0	NA	NA	NA	NA	NA
LINC00379	0.155943	-0.00412518	0.0237703	-0.173543	0.862224	NA
LINC00380	0	NA	NA	NA	NA	NA
LINC00381	0	NA	NA	NA	NA	NA
LINC00382	0	NA	NA	NA	NA	NA
LINC00383	0	NA	NA	NA	NA	NA
LINC00384	0	NA	NA	NA	NA	NA
LINC00390	0.381242	0.012683	0.0237703	0.533563	0.593644	NA
LINC00392	0	NA	NA	NA	NA	NA
LINC00395	0	NA	NA	NA	NA	NA
LINC00396	0	NA	NA	NA	NA	NA
LINC00397	0.146014	-0.00412518	0.0237703	-0.173543	0.862224	NA
LINC00398	3.9951	0.0499436	0.094645	0.527694	0.597712	NA
LINC00399	0	NA	NA	NA	NA	NA
LINC00400	0	NA	NA	NA	NA	NA
LINC00402	0.34195	0.012683	0.0237703	0.533563	0.593644	NA
LINC00407	0	NA	NA	NA	NA	NA
LINC00408	0	NA	NA	NA	NA	NA
LINC00410	0	NA	NA	NA	NA	NA
LINC00411	0	NA	NA	NA	NA	NA
LINC00412	1.82709	0.0390998	0.0596699	0.655268	0.512295	NA
LINC00415	0	NA	NA	NA	NA	NA
LINC00417	0	NA	NA	NA	NA	NA
LINC00421	1.3464	0.02952	0.0546847	0.539822	0.58932	NA
LINC00423	0	NA	NA	NA	NA	NA
LINC00424	0	NA	NA	NA	NA	NA
LINC00426	0.945863	-0.0144871	0.0423293	-0.342248	0.732164	NA
LINC00428	0.146014	-0.00412518	0.0237703	-0.173543	0.862224	NA
LINC00430	0	NA	NA	NA	NA	NA
LINC00431	0.170975	0.00708025	0.0237703	0.297861	0.765809	NA
LINC00433	0	NA	NA	NA	NA	NA
LINC00434	0	NA	NA	NA	NA	NA
LINC00437	0	NA	NA	NA	NA	NA
LINC00440	0	NA	NA	NA	NA	NA
LINC00442	0	NA	NA	NA	NA	NA
LINC00443	0	NA	NA	NA	NA	NA
LINC00445	0	NA	NA	NA	NA	NA
LINC00446	0	NA	NA	NA	NA	NA
LINC00448	0.155943	-0.00412518	0.0237703	-0.173543	0.862224	NA
LINC00449	2.43031	-0.0217657	0.0760525	-0.286194	0.77473	NA
LINC00452	0	NA	NA	NA	NA	NA
LINC00454	0	NA	NA	NA	NA	NA
LINC00456	0.170975	0.00708025	0.0237703	0.297861	0.765809	NA
LINC00457	0	NA	NA	NA	NA	NA
LINC00458	0	NA	NA	NA	NA	NA
LINC00459	0	NA	NA	NA	NA	NA
LINC00460	1.09384	-0.0475369	0.0486764	-0.976592	0.328771	NA
LINC00461	7.06238	-0.102474	0.109337	-0.937236	0.348637	NA
LINC00463	0.454886	-0.0221391	0.029047	-0.762182	0.445951	NA
LINC00466	0	NA	NA	NA	NA	NA
LINC00469	0	NA	NA	NA	NA	NA
LINC00470	0	NA	NA	NA	NA	NA
LINC00471	2.37634	-0.0666543	0.0732494	-0.909963	0.362842	NA
LINC00472	3.0956	0.00732269	0.0782408	0.0935917	0.925434	NA
LINC00473	0	NA	NA	NA	NA	NA
LINC00474	0	NA	NA	NA	NA	NA
LINC00475	0	NA	NA	NA	NA	NA
LINC00479	0	NA	NA	NA	NA	NA
LINC00482	10.2317	-0.0576265	0.128965	-0.446838	0.654992	NA
LINC00484	10.6147	-0.0152285	0.131462	-0.115839	0.90778	NA
LINC00485	0	NA	NA	NA	NA	NA
LINC00486	0.504959	0.0110841	0.0304206	0.36436	0.715589	NA
LINC00487	0.155943	-0.00412518	0.0237703	-0.173543	0.862224	NA
LINC00488	0	NA	NA	NA	NA	NA
LINC00489	0	NA	NA	NA	NA	NA
LINC00491	0.170975	0.00708025	0.0237703	0.297861	0.765809	NA
LINC00492	0	NA	NA	NA	NA	NA
LINC00494	0.532571	0.0259997	0.0291916	0.890657	0.373113	NA
LINC00499	1.52906	0.0203066	0.0579512	0.350409	0.726032	NA
LINC00501	1.00249	0.0256431	0.0454401	0.564328	0.572531	NA
LINC00502	0	NA	NA	NA	NA	NA
LINC00506	2.23541	0.0734898	0.0705934	1.04103	0.297862	NA
LINC00507	0	NA	NA	NA	NA	NA
LINC00508	0	NA	NA	NA	NA	NA
LINC00511	1.58497	-0.0319446	0.0567464	-0.562937	0.573478	NA
LINC00513	6.25605	-0.0377474	0.102772	-0.367294	0.7134	NA
LINC00514	2.49702	0.0279264	0.076072	0.367105	0.71354	NA
LINC00515	2.1082	-0.000219145	0.066887	-0.00327635	0.997386	NA
LINC00517	0	NA	NA	NA	NA	NA
LINC00518	0.181055	0.00708025	0.0237703	0.297861	0.765809	NA
LINC00519	0	NA	NA	NA	NA	NA
LINC00523	0.146014	-0.00412518	0.0237703	-0.173543	0.862224	NA
LINC00524	0	NA	NA	NA	NA	NA
LINC00525	0.472932	-0.00601833	0.0294617	-0.204277	0.838137	NA
LINC00526	3.79001	-0.0120397	0.0906715	-0.132784	0.894364	NA
LINC00533	0	NA	NA	NA	NA	NA
LINC00534	0	NA	NA	NA	NA	NA
LINC00535	0.715227	0.0230916	0.0364584	0.633368	0.526494	NA
LINC00536	1.02214	0.0270267	0.0461879	0.585146	0.558449	NA
LINC00538	0	NA	NA	NA	NA	NA
LINC00539	0.957882	0.0040586	0.0420154	0.0965979	0.923046	NA
LINC00540	0	NA	NA	NA	NA	NA
LINC00544	0	NA	NA	NA	NA	NA
LINC00545	0.677535	0.00351396	0.0352538	0.0996762	0.920601	NA
LINC00547	0	NA	NA	NA	NA	NA
LINC00548	0.170975	0.00708025	0.0237703	0.297861	0.765809	NA
LINC00550	0.170975	0.00708025	0.0237703	0.297861	0.765809	NA
LINC00551	0	NA	NA	NA	NA	NA
LINC00552	0.170975	0.00708025	0.0237703	0.297861	0.765809	NA
LINC00554	0	NA	NA	NA	NA	NA
LINC00557	0.170975	0.00708025	0.0237703	0.297861	0.765809	NA
LINC00558	0	NA	NA	NA	NA	NA
LINC00559	0	NA	NA	NA	NA	NA
LINC00560	0.146014	-0.00412518	0.0237703	-0.173543	0.862224	NA
LINC00561	0	NA	NA	NA	NA	NA
LINC00562	3.18498	-0.0477838	0.0829885	-0.575788	0.564758	NA
LINC00564	0	NA	NA	NA	NA	NA
LINC00565	7.14265	-0.0434477	0.111734	-0.38885	0.697387	NA
LINC00566	0	NA	NA	NA	NA	NA
LINC00567	0	NA	NA	NA	NA	NA
LINC00570	0	NA	NA	NA	NA	NA
LINC00571	0.458789	-0.0161653	0.0247675	-0.652679	0.513963	NA
LINC00572	0	NA	NA	NA	NA	NA
LINC00574	0	NA	NA	NA	NA	NA
LINC00575	0	NA	NA	NA	NA	NA
LINC00578	0.15293	-0.00412518	0.0237703	-0.173543	0.862224	NA
LINC00581	0	NA	NA	NA	NA	NA
LINC00582	0	NA	NA	NA	NA	NA
LINC00583	0	NA	NA	NA	NA	NA
LINC00587	0	NA	NA	NA	NA	NA
LINC00588	0	NA	NA	NA	NA	NA
LINC00589	3.69472	-0.0325768	0.086031	-0.378664	0.704937	NA
LINC00592	0	NA	NA	NA	NA	NA
LINC00593	0	NA	NA	NA	NA	NA
LINC00595	0	NA	NA	NA	NA	NA
LINC00597	1.12656	-0.00381796	0.0480021	-0.0795373	0.936605	NA
LINC00598	1.20605	0.0339467	0.0475944	0.713249	0.475692	NA
LINC00601	0.15293	-0.00412518	0.0237703	-0.173543	0.862224	NA
LINC00602	0	NA	NA	NA	NA	NA
LINC00603	0.323905	0.00147754	0.0237703	0.0621589	0.950436	NA
LINC00605	0	NA	NA	NA	NA	NA
LINC00606	0	NA	NA	NA	NA	NA
LINC00607	7.34356	-0.148542	0.114401	-1.29843	0.194141	NA
LINC00608	0	NA	NA	NA	NA	NA
LINC00609	0	NA	NA	NA	NA	NA
LINC00612	0.326918	0.00147754	0.0237703	0.0621589	0.950436	NA
LINC00613	0	NA	NA	NA	NA	NA
LINC00615	0	NA	NA	NA	NA	NA
LINC00616	0.625861	-0.0173651	0.0361978	-0.479728	0.63142	NA
LINC00618	0.51769	0.0116375	0.0306794	0.379325	0.704446	NA
LINC00619	0	NA	NA	NA	NA	NA
LINC00620	0	NA	NA	NA	NA	NA
LINC00621	0.562297	0.0273848	0.0299209	0.915241	0.360065	NA
LINC00622	15.144	0.00218412	0.135888	0.016073	0.987176	NA
LINC00624	0.155943	-0.00412518	0.0237703	-0.173543	0.862224	NA
LINC00626	0	NA	NA	NA	NA	NA
LINC00628	0	NA	NA	NA	NA	NA
LINC00629	0.155943	-0.00412518	0.0237703	-0.173543	0.862224	NA
LINC00632	0	NA	NA	NA	NA	NA
LINC00634	1.39082	-0.0447836	0.0542548	-0.825431	0.409127	NA
LINC00635	0	NA	NA	NA	NA	NA
LINC00636	0	NA	NA	NA	NA	NA
LINC00637	0	NA	NA	NA	NA	NA
LINC00639	0.298944	-0.00972789	0.0237703	-0.409246	0.682359	NA
LINC00640	0	NA	NA	NA	NA	NA
LINC00642	0	NA	NA	NA	NA	NA
LINC00643	0	NA	NA	NA	NA	NA
LINC00644	0	NA	NA	NA	NA	NA
LINC00645	0.181055	0.00708025	0.0237703	0.297861	0.765809	NA
LINC00648	0.170975	0.00708025	0.0237703	0.297861	0.765809	NA
LINC00652	0.343551	0.00147754	0.0237703	0.0621589	0.950436	NA
LINC00653	2.66733	0.0342889	0.0732759	0.467942	0.639826	NA
LINC00656	1.65007	0.0288391	0.0575716	0.500926	0.616423	NA
LINC00658	0	NA	NA	NA	NA	NA
LINC00659	0.336635	0.00147754	0.0237703	0.0621589	0.950436	NA
LINC00661	0	NA	NA	NA	NA	NA
LINC00663	13.9976	-0.0459102	0.139111	-0.330026	0.74138	NA
LINC00664	0.489927	-0.00646907	0.0299376	-0.216085	0.828921	NA
LINC00665	2.03699	0.0705324	0.063403	1.11245	0.265946	NA
LINC00668	0	NA	NA	NA	NA	NA
LINC00670	0	NA	NA	NA	NA	NA
LINC00671	0	NA	NA	NA	NA	NA
LINC00673	3.61032	0.0201335	0.0880698	0.228608	0.819173	NA
LINC00676	0	NA	NA	NA	NA	NA
LINC00677	0.670468	0.00337273	0.0372099	0.0906405	0.927778	NA
LINC00678	0	NA	NA	NA	NA	NA
LINC00680-GUSBP4	0	NA	NA	NA	NA	NA
LINC00681	0	NA	NA	NA	NA	NA
LINC00682	0	NA	NA	NA	NA	NA
LINC00683	10.8575	-0.0226905	0.133151	-0.170412	0.864686	NA
LINC00685	3.07561	0.115177	0.0831044	1.38594	0.165767	NA
LINC00687	0	NA	NA	NA	NA	NA
LINC00689	0	NA	NA	NA	NA	NA
LINC00690	0	NA	NA	NA	NA	NA
