## Supplementary Table 11 for "STAT3 dual role in sex-biased and differentiation-gated interferon gamma memory" (part 2 of 2)

### Sheet: data (continued)
GeneID	Base mean	log2(FC)	StdErr	Wald-Stats	P-value	P-adj
LINC00691	0	NA	NA	NA	NA	NA
LINC00692	0	NA	NA	NA	NA	NA
LINC00693	1.54499	0.0588214	0.0557367	1.05534	0.291268	NA
LINC00696	0.190621	0.00708025	0.0237703	0.297861	0.765809	NA
LINC00698	0	NA	NA	NA	NA	NA
LINC00700	0.155943	-0.00412518	0.0237703	-0.173543	0.862224	NA
LINC00701	0	NA	NA	NA	NA	NA
LINC00703	0	NA	NA	NA	NA	NA
LINC00705	0	NA	NA	NA	NA	NA
LINC00706	0	NA	NA	NA	NA	NA
LINC00707	0.784968	-0.0239634	0.0386513	-0.619988	0.535265	NA
LINC00708	0	NA	NA	NA	NA	NA
LINC00709	0	NA	NA	NA	NA	NA
LINC00710	0	NA	NA	NA	NA	NA
LINC00824	0.323905	0.00147754	0.0237703	0.0621589	0.950436	NA
LINC00836	0	NA	NA	NA	NA	NA
LINC00837	0.146014	-0.00412518	0.0237703	-0.173543	0.862224	NA
LINC00838	0.181055	0.00708025	0.0237703	0.297861	0.765809	NA
LINC00839	0	NA	NA	NA	NA	NA
LINC00840	0	NA	NA	NA	NA	NA
LINC00841	0	NA	NA	NA	NA	NA
LINC00842	0	NA	NA	NA	NA	NA
LINC00844	0	NA	NA	NA	NA	NA
LINC00845	0	NA	NA	NA	NA	NA
LINC00850	0	NA	NA	NA	NA	NA
LINC00851	0	NA	NA	NA	NA	NA
LINC00852	7.39294	-0.0190911	0.109585	-0.174213	0.861698	NA
LINC00853	11.0601	-0.0522027	0.132733	-0.39329	0.694106	NA
LINC00856	2.94484	-0.00615995	0.0830157	-0.0742022	0.94085	NA
LINC00857	0	NA	NA	NA	NA	NA
LINC00858	0.15293	-0.00412518	0.0237703	-0.173543	0.862224	NA
LINC00861	2.17085	0.0428028	0.0671943	0.637	0.524125	NA
LINC00862	1.65793	0.00928106	0.060709	0.152878	0.878495	NA
LINC00865	0.343551	0.00147754	0.0237703	0.0621589	0.950436	NA
LINC00866	1.14693	-0.00464949	0.0482995	-0.0962638	0.923311	NA
LINC00867	0	NA	NA	NA	NA	NA
LINC00868	0.155943	-0.00412518	0.0237703	-0.173543	0.862224	NA
LINC00870	0	NA	NA	NA	NA	NA
LINC00871	0	NA	NA	NA	NA	NA
LINC00879	0	NA	NA	NA	NA	NA
LINC00880	0	NA	NA	NA	NA	NA
LINC00881	1.11543	-0.0274421	0.0507955	-0.540246	0.589028	NA
LINC00882	0.298944	-0.00972789	0.0237703	-0.409246	0.682359	NA
LINC00885	0.301957	-0.00972789	0.0237703	-0.409246	0.682359	NA
LINC00887	0	NA	NA	NA	NA	NA
LINC00891	0	NA	NA	NA	NA	NA
LINC00892	0.316989	0.00147754	0.0237703	0.0621589	0.950436	NA
LINC00893	13.4122	0.138184	0.129067	1.07064	0.284332	NA
LINC00894	9.78915	0.226342	0.114097	1.98377	0.0472814	NA
LINC00895	0	NA	NA	NA	NA	NA
LINC00896	1.1411	-0.0217489	0.0462166	-0.470586	0.637936	NA
LINC00898	0	NA	NA	NA	NA	NA
LINC00901	0	NA	NA	NA	NA	NA
LINC00903	0	NA	NA	NA	NA	NA
LINC00904	0	NA	NA	NA	NA	NA
LINC00905	0	NA	NA	NA	NA	NA
LINC00906	0	NA	NA	NA	NA	NA
LINC00907	0.487964	0.00956666	0.0278316	0.343734	0.731046	NA
LINC00908	0.343551	0.00147754	0.0237703	0.0621589	0.950436	NA
LINC00911	0	NA	NA	NA	NA	NA
LINC00917	0	NA	NA	NA	NA	NA
LINC00919	0	NA	NA	NA	NA	NA
LINC00920	7.69744	0.114617	0.120822	0.948639	0.342804	NA
LINC00921	12.223	-0.0237236	0.13384	-0.177254	0.859309	NA
LINC00922	0	NA	NA	NA	NA	NA
LINC00923	3.44142	0.0108572	0.084522	0.128454	0.89779	NA
LINC00924	0	NA	NA	NA	NA	NA
LINC00927	0	NA	NA	NA	NA	NA
LINC00928	0	NA	NA	NA	NA	NA
LINC00929	0	NA	NA	NA	NA	NA
LINC00930	0	NA	NA	NA	NA	NA
LINC00933	4.47055	-0.0909188	0.0984899	-0.923129	0.35594	NA
LINC00934	0	NA	NA	NA	NA	NA
LINC00937	1.01543	0.0224979	0.0433569	0.518901	0.60383	NA
LINC00939	0	NA	NA	NA	NA	NA
LINC00940	0.336998	0.00147754	0.0237703	0.0621589	0.950436	NA
LINC00941	4.5916	-0.125029	0.0996631	-1.25452	0.209652	NA
LINC00942	4.13809	0.036538	0.0942758	0.387565	0.698338	NA
LINC00943	0	NA	NA	NA	NA	NA
LINC00944	0	NA	NA	NA	NA	NA
LINC00945	13.5161	0.119803	0.140246	0.854234	0.392976	NA
LINC00951	0	NA	NA	NA	NA	NA
LINC00954	1.82819	0.031568	0.055147	0.572434	0.567028	NA
LINC00955	0	NA	NA	NA	NA	NA
LINC00958	0	NA	NA	NA	NA	NA
LINC00964	1.62641	-0.0142855	0.0623597	-0.229083	0.818805	NA
LINC00965	0	NA	NA	NA	NA	NA
LINC00967	0.361596	0.0127857	0.0238658	0.535733	0.592143	NA
LINC00968	13.7852	-0.0640405	0.141053	-0.454016	0.649817	NA
LINC00970	0	NA	NA	NA	NA	NA
LINC00971	0	NA	NA	NA	NA	NA
LINC00972	0	NA	NA	NA	NA	NA
LINC00974	0	NA	NA	NA	NA	NA
LINC00976	0	NA	NA	NA	NA	NA
LINC00977	4.06525	-0.168586	0.0898059	-1.87723	0.0604867	NA
LINC00989	1.19682	0.053765	0.0415464	1.29409	0.195633	NA
LINC00992	0	NA	NA	NA	NA	NA
LINC00993	0	NA	NA	NA	NA	NA
LINC00994	0	NA	NA	NA	NA	NA
LINC01001	0.618946	-0.0150928	0.0338984	-0.445237	0.656149	NA
LINC01002	1.81528	0.0165713	0.0581077	0.285183	0.775504	NA
LINC01005	0	NA	NA	NA	NA	NA
LINC01007	0	NA	NA	NA	NA	NA
LINC01012	0.170975	0.00708025	0.0237703	0.297861	0.765809	NA
LINC01013	0	NA	NA	NA	NA	NA
LINC01014	0	NA	NA	NA	NA	NA
LINC01015	0	NA	NA	NA	NA	NA
LINC01016	0.170975	0.00708025	0.0237703	0.297861	0.765809	NA
LINC01017	0	NA	NA	NA	NA	NA
LINC01018	2.60687	0.118146	0.0745394	1.58501	0.112964	NA
LINC01019	0	NA	NA	NA	NA	NA
LINC01020	0	NA	NA	NA	NA	NA
LINC01022	0	NA	NA	NA	NA	NA
LINC01023	4.76594	0.074719	0.0989126	0.755404	0.450007	NA
LINC01028	0	NA	NA	NA	NA	NA
LINC01029	0	NA	NA	NA	NA	NA
LINC01030	0	NA	NA	NA	NA	NA
LINC01031	0.170975	0.00708025	0.0237703	0.297861	0.765809	NA
LINC01032	1.18619	0.034861	0.0473519	0.736212	0.461602	NA
LINC01033	0	NA	NA	NA	NA	NA
LINC01036	2.94091	0.033886	0.0746349	0.454024	0.649812	NA
LINC01037	2.43862	0.0352827	0.0649099	0.543564	0.586742	NA
LINC01038	0	NA	NA	NA	NA	NA
LINC01039	0.190621	0.00708025	0.0237703	0.297861	0.765809	NA
LINC01040	0	NA	NA	NA	NA	NA
LINC01043	0	NA	NA	NA	NA	NA
LINC01044	0	NA	NA	NA	NA	NA
LINC01046	0	NA	NA	NA	NA	NA
LINC01047	0	NA	NA	NA	NA	NA
LINC01048	0	NA	NA	NA	NA	NA
LINC01049	0	NA	NA	NA	NA	NA
LINC01052	0	NA	NA	NA	NA	NA
LINC01053	0	NA	NA	NA	NA	NA
LINC01054	1.07999	0.0461992	0.0453211	1.01937	0.308025	NA
LINC01055	0	NA	NA	NA	NA	NA
LINC01056	0	NA	NA	NA	NA	NA
LINC01058	0.622848	-0.0152736	0.0339992	-0.449234	0.653263	NA
LINC01060	1.73557	-0.0188716	0.0571921	-0.329969	0.741424	NA
LINC01063	3.45687	0.00927893	0.0877868	0.105698	0.915822	NA
LINC01065	0	NA	NA	NA	NA	NA
LINC01068	0.638954	-0.0152347	0.0344377	-0.442384	0.658212	NA
LINC01069	0.688665	0.0251936	0.0379379	0.664074	0.506643	NA
LINC01070	0	NA	NA	NA	NA	NA
LINC01072	0.170975	0.00708025	0.0237703	0.297861	0.765809	NA
LINC01074	0	NA	NA	NA	NA	NA
LINC01075	0	NA	NA	NA	NA	NA
LINC01078	0.170975	0.00708025	0.0237703	0.297861	0.765809	NA
LINC01080	0	NA	NA	NA	NA	NA
LINC01081	0	NA	NA	NA	NA	NA
LINC01082	0	NA	NA	NA	NA	NA
LINC01085	0.34195	0.012683	0.0237703	0.533563	0.593644	NA
LINC01087	0.170975	0.00708025	0.0237703	0.297861	0.765809	NA
LINC01088	0.944451	-0.0368474	0.0452275	-0.814713	0.415236	NA
LINC01090	0	NA	NA	NA	NA	NA
LINC01091	0.316989	0.00147754	0.0237703	0.0621589	0.950436	NA
LINC01093	1.68821	-0.00874292	0.0530992	-0.164653	0.869217	NA
LINC01095	0	NA	NA	NA	NA	NA
LINC01096	2.90433	-0.0510753	0.0797998	-0.640042	0.522145	NA
LINC01097	0	NA	NA	NA	NA	NA
LINC01098	0	NA	NA	NA	NA	NA
LINC01099	0	NA	NA	NA	NA	NA
LINC01100	0	NA	NA	NA	NA	NA
LINC01101	0	NA	NA	NA	NA	NA
LINC01102	0	NA	NA	NA	NA	NA
LINC01103	0.170975	0.00708025	0.0237703	0.297861	0.765809	NA
LINC01104	0.146014	-0.00412518	0.0237703	-0.173543	0.862224	NA
LINC01106	0.48286	-0.00560566	0.0276204	-0.202953	0.839171	NA
LINC01107	3.96658	0.0661596	0.0900196	0.734946	0.462372	NA
LINC01108	0.638592	-0.014496	0.0344554	-0.420718	0.673961	NA
LINC01111	0	NA	NA	NA	NA	NA
LINC01114	0	NA	NA	NA	NA	NA
LINC01115	0	NA	NA	NA	NA	NA
LINC01116	0	NA	NA	NA	NA	NA
LINC01117	0	NA	NA	NA	NA	NA
LINC01118	1.70305	0.0333362	0.0621238	0.536609	0.591538	NA
LINC01119	1.74635	0.0829324	0.0629692	1.31703	0.187829	NA
LINC01120	0	NA	NA	NA	NA	NA
LINC01121	1.81848	-0.0222426	0.0624033	-0.356433	0.721516	NA
LINC01122	0	NA	NA	NA	NA	NA
LINC01123	0.645507	-0.0167249	0.036751	-0.455086	0.649048	NA
LINC01124	3.25558	-0.00267876	0.0843238	-0.0317676	0.974657	NA
LINC01126	1.48514	0.0186131	0.0547613	0.339895	0.733936	NA
LINC01132	1.76806	-0.0424033	0.0594353	-0.713437	0.475575	NA
LINC01133	2.00872	-0.0932644	0.0682377	-1.36676	0.171701	NA
LINC01134	7.01826	-0.0387011	0.114342	-0.338468	0.73501	NA
LINC01135	3.35686	0.0465875	0.0870369	0.535262	0.592469	NA
LINC01136	2.53314	0.0265652	0.0744461	0.356838	0.721213	NA
LINC01139	0.190621	0.00708025	0.0237703	0.297861	0.765809	NA
LINC01141	0	NA	NA	NA	NA	NA
LINC01142	0	NA	NA	NA	NA	NA
LINC01143	0	NA	NA	NA	NA	NA
LINC01144	2.49598	0.0267296	0.0756505	0.35333	0.723841	NA
LINC01146	5.81597	0.119882	0.102475	1.16987	0.242054	NA
LINC01147	2.14957	0.0255254	0.0708947	0.360046	0.718812	NA
LINC01148	0	NA	NA	NA	NA	NA
LINC01149	0	NA	NA	NA	NA	NA
LINC01150	0	NA	NA	NA	NA	NA
LINC01151	0	NA	NA	NA	NA	NA
LINC01152	0	NA	NA	NA	NA	NA
LINC01159	0	NA	NA	NA	NA	NA
LINC01162	0	NA	NA	NA	NA	NA
LINC01163	0	NA	NA	NA	NA	NA
LINC01164	0	NA	NA	NA	NA	NA
LINC01166	0	NA	NA	NA	NA	NA
LINC01167	0	NA	NA	NA	NA	NA
LINC01168	0	NA	NA	NA	NA	NA
LINC01170	0.15293	-0.00412518	0.0237703	-0.173543	0.862224	NA
LINC01173	0	NA	NA	NA	NA	NA
LINC01177	0	NA	NA	NA	NA	NA
LINC01179	0	NA	NA	NA	NA	NA
LINC01180	0.181055	0.00708025	0.0237703	0.297861	0.765809	NA
LINC01182	0	NA	NA	NA	NA	NA
LINC01185	0.36211	0.012683	0.0237703	0.533563	0.593644	NA
LINC01186	0	NA	NA	NA	NA	NA
LINC01187	0	NA	NA	NA	NA	NA
LINC01189	0	NA	NA	NA	NA	NA
LINC01191	6.47476	0.0716078	0.111715	0.640988	0.521531	NA
LINC01192	0	NA	NA	NA	NA	NA
LINC01193	0	NA	NA	NA	NA	NA
LINC01194	0	NA	NA	NA	NA	NA
LINC01195	0	NA	NA	NA	NA	NA
LINC01197	0	NA	NA	NA	NA	NA
LINC01198	0.15293	-0.00412518	0.0237703	-0.173543	0.862224	NA
LINC01201	0	NA	NA	NA	NA	NA
LINC01203	0	NA	NA	NA	NA	NA
LINC01204	0	NA	NA	NA	NA	NA
LINC01205	0	NA	NA	NA	NA	NA
LINC01206	0	NA	NA	NA	NA	NA
LINC01208	0	NA	NA	NA	NA	NA
LINC01209	0	NA	NA	NA	NA	NA
LINC01210	0	NA	NA	NA	NA	NA
LINC01213	0	NA	NA	NA	NA	NA
LINC01214	0.146014	-0.00412518	0.0237703	-0.173543	0.862224	NA
LINC01215	2.91933	0.0805398	0.0817791	0.984846	0.3247	NA
LINC01216	0	NA	NA	NA	NA	NA
LINC01219	0	NA	NA	NA	NA	NA
LINC01220	2.76699	-0.0587712	0.0758762	-0.774567	0.438596	NA
LINC01221	0	NA	NA	NA	NA	NA
LINC01222	0	NA	NA	NA	NA	NA
LINC01224	3.47001	-0.0142283	0.0882913	-0.161151	0.871974	NA
LINC01226	0.170975	0.00708025	0.0237703	0.297861	0.765809	NA
LINC01227	0	NA	NA	NA	NA	NA
LINC01229	0.962859	-0.0175072	0.0470275	-0.372276	0.709687	NA
LINC01230	0.146014	-0.00412518	0.0237703	-0.173543	0.862224	NA
LINC01231	0.15293	-0.00412518	0.0237703	-0.173543	0.862224	NA
LINC01232	2.89313	0.0751946	0.079742	0.942973	0.345695	NA
LINC01233	0	NA	NA	NA	NA	NA
LINC01234	0	NA	NA	NA	NA	NA
LINC01235	0.170975	0.00708025	0.0237703	0.297861	0.765809	NA
LINC01237	0	NA	NA	NA	NA	NA
LINC01238	0	NA	NA	NA	NA	NA
LINC01239	0	NA	NA	NA	NA	NA
LINC01241	0	NA	NA	NA	NA	NA
LINC01242	0	NA	NA	NA	NA	NA
LINC01243	0	NA	NA	NA	NA	NA
LINC01246	0	NA	NA	NA	NA	NA
LINC01247	0	NA	NA	NA	NA	NA
LINC01248	0	NA	NA	NA	NA	NA
LINC01249	0	NA	NA	NA	NA	NA
LINC01250	0	NA	NA	NA	NA	NA
LINC01251	0	NA	NA	NA	NA	NA
LINC01252	3.28744	-0.000750451	0.0847976	-0.00884991	0.992939	NA
LINC01254	0	NA	NA	NA	NA	NA
LINC01255	0	NA	NA	NA	NA	NA
LINC01256	0	NA	NA	NA	NA	NA
LINC01257	2.39758	-0.0201948	0.07107	-0.284154	0.776293	NA
LINC01258	0	NA	NA	NA	NA	NA
LINC01259	0	NA	NA	NA	NA	NA
LINC01260	5.57769	-0.13794	0.105844	-1.30324	0.192494	NA
LINC01262	0	NA	NA	NA	NA	NA
LINC01264	0.155943	-0.00412518	0.0237703	-0.173543	0.862224	NA
LINC01265	0	NA	NA	NA	NA	NA
LINC01266	0	NA	NA	NA	NA	NA
LINC01267	0.146014	-0.00412518	0.0237703	-0.173543	0.862224	NA
LINC01269	15.3894	-0.0572901	0.143627	-0.398881	0.689981	NA
LINC01270	6.60152	0.137062	0.111498	1.22927	0.218969	NA
LINC01271	1.95017	-0.0121127	0.0641051	-0.188951	0.850131	NA
LINC01273	0.146014	-0.00412518	0.0237703	-0.173543	0.862224	NA
LINC01276	0	NA	NA	NA	NA	NA
LINC01277	0	NA	NA	NA	NA	NA
LINC01279	3.51649	0.097898	0.0781809	1.2522	0.210498	NA
LINC01280	0	NA	NA	NA	NA	NA
LINC01281	0.816482	-0.00642842	0.0432077	-0.148779	0.881728	NA
LINC01282	11.6502	0.0456693	0.133877	0.34113	0.733006	NA
LINC01284	0	NA	NA	NA	NA	NA
LINC01285	4.40776	0.215709	0.0929865	2.31979	0.0203522	NA
LINC01287	0	NA	NA	NA	NA	NA
LINC01288	0	NA	NA	NA	NA	NA
LINC01289	0	NA	NA	NA	NA	NA
LINC01290	0.333984	0.00147754	0.0237703	0.0621589	0.950436	NA
LINC01291	7.27662	0.0586715	0.109278	0.536902	0.591335	NA
LINC01297	0	NA	NA	NA	NA	NA
LINC01297-DUXAP10-NBEAP6	0	NA	NA	NA	NA	NA
LINC01298	2.20429	-0.0541223	0.0697125	-0.776364	0.437534	NA
LINC01299	0.499493	-0.00658319	0.0302014	-0.217976	0.827448	NA
LINC01300	0	NA	NA	NA	NA	NA
LINC01301	4.77987	0.0915683	0.096153	0.952318	0.340936	NA
LINC01303	10.0406	0.000652962	0.125814	0.0051899	0.995859	NA
LINC01304	0	NA	NA	NA	NA	NA
LINC01307	0	NA	NA	NA	NA	NA
LINC01309	0	NA	NA	NA	NA	NA
LINC01310	0.155943	-0.00412518	0.0237703	-0.173543	0.862224	NA
LINC01311	3.37409	-0.0606894	0.0850471	-0.713598	0.475476	NA
LINC01312	0	NA	NA	NA	NA	NA
LINC01315	1.29612	-0.0124222	0.051615	-0.24067	0.809811	NA
LINC01317	0.781804	-0.0274854	0.0407745	-0.674083	0.500258	NA
LINC01318	0	NA	NA	NA	NA	NA
LINC01320	0	NA	NA	NA	NA	NA
LINC01322	0.170975	0.00708025	0.0237703	0.297861	0.765809	NA
LINC01324	0	NA	NA	NA	NA	NA
LINC01327	0	NA	NA	NA	NA	NA
LINC01331	0	NA	NA	NA	NA	NA
LINC01333	0	NA	NA	NA	NA	NA
LINC01335	0	NA	NA	NA	NA	NA
LINC01337	0.527256	0.0102404	0.0287898	0.355697	0.722067	NA
LINC01338	0	NA	NA	NA	NA	NA
LINC01339	0	NA	NA	NA	NA	NA
LINC01340	0	NA	NA	NA	NA	NA
LINC01341	4.29817	0.0405292	0.0903104	0.448777	0.653593	NA
LINC01342	0	NA	NA	NA	NA	NA
LINC01343	0	NA	NA	NA	NA	NA
LINC01344	0	NA	NA	NA	NA	NA
LINC01345	0	NA	NA	NA	NA	NA
LINC01346	0	NA	NA	NA	NA	NA
LINC01347	1.16836	0.0153265	0.0487306	0.314514	0.753131	NA
LINC01348	0.170975	0.00708025	0.0237703	0.297861	0.765809	NA
LINC01349	0	NA	NA	NA	NA	NA
LINC01350	0	NA	NA	NA	NA	NA
LINC01351	0	NA	NA	NA	NA	NA
LINC01352	11.4971	-0.0801674	0.133621	-0.599962	0.548531	NA
LINC01353	6.00098	0.0375209	0.108815	0.344813	0.730235	NA
LINC01354	5.00222	-0.0746457	0.103143	-0.723712	0.469242	NA
LINC01355	14.1932	0.162904	0.125766	1.2953	0.195217	NA
LINC01358	6.63144	-0.00406441	0.11379	-0.0357186	0.971507	NA
LINC01359	0.472932	-0.00601833	0.0294617	-0.204277	0.838137	NA
LINC01360	0.190621	0.00708025	0.0237703	0.297861	0.765809	NA
LINC01361	0	NA	NA	NA	NA	NA
LINC01362	0	NA	NA	NA	NA	NA
LINC01363	0	NA	NA	NA	NA	NA
LINC01364	0.170975	0.00708025	0.0237703	0.297861	0.765809	NA
LINC01365	0	NA	NA	NA	NA	NA
LINC01366	0.937898	-0.037271	0.0450705	-0.826948	0.408267	NA
LINC01370	0	NA	NA	NA	NA	NA
LINC01372	5.68884	-0.00352554	0.0949858	-0.0371165	0.970392	NA
LINC01375	2.36865	0.0928326	0.0678216	1.36878	0.171069	NA
LINC01376	2.13432	0.003103	0.0689836	0.0449818	0.964122	NA
LINC01377	0	NA	NA	NA	NA	NA
LINC01378	0	NA	NA	NA	NA	NA
LINC01381	0	NA	NA	NA	NA	NA
LINC01386	0	NA	NA	NA	NA	NA
LINC01387	0	NA	NA	NA	NA	NA
LINC01389	7.94976	0.242528	0.117942	2.05633	0.0397508	NA
LINC01391	2.80084	0.0262157	0.0736577	0.355913	0.721906	NA
LINC01392	0.190621	0.00708025	0.0237703	0.297861	0.765809	NA
LINC01393	3.93135	0.145743	0.0896267	1.62611	0.103927	NA
LINC01395	0	NA	NA	NA	NA	NA
LINC01396	0	NA	NA	NA	NA	NA
LINC01397	0.346564	0.00147754	0.0237703	0.0621589	0.950436	NA
LINC01398	0.542651	0.0305773	0.031575	0.968402	0.332844	NA
LINC01402	0	NA	NA	NA	NA	NA
LINC01405	0	NA	NA	NA	NA	NA
LINC01411	0.181055	0.00708025	0.0237703	0.297861	0.765809	NA
LINC01412	2.18699	0.00125513	0.0647698	0.0193783	0.984539	NA
LINC01413	0.190621	0.00708025	0.0237703	0.297861	0.765809	NA
LINC01414	0	NA	NA	NA	NA	NA
LINC01415	0.615932	-0.0149555	0.0338206	-0.442203	0.658343	NA
LINC01416	0	NA	NA	NA	NA	NA
LINC01419	0	NA	NA	NA	NA	NA
LINC01422	0	NA	NA	NA	NA	NA
LINC01423	0	NA	NA	NA	NA	NA
LINC01424	2.52519	0.0273538	0.0750718	0.364369	0.715583	NA
LINC01425	0	NA	NA	NA	NA	NA
LINC01427	0	NA	NA	NA	NA	NA
LINC01428	0	NA	NA	NA	NA	NA
LINC01429	0	NA	NA	NA	NA	NA
LINC01430	0.146014	-0.00412518	0.0237703	-0.173543	0.862224	NA
LINC01431	1.1462	-0.00300831	0.0482838	-0.0623047	0.95032	NA
LINC01432	0	NA	NA	NA	NA	NA
LINC01433	3.36078	-0.0619991	0.0867259	-0.714885	0.47468	NA
LINC01435	0	NA	NA	NA	NA	NA
LINC01440	0	NA	NA	NA	NA	NA
LINC01441	0	NA	NA	NA	NA	NA
LINC01443	0.508123	0.0099153	0.0283315	0.349974	0.726358	NA
LINC01444	0	NA	NA	NA	NA	NA
LINC01445	0	NA	NA	NA	NA	NA
LINC01447	0.292028	-0.00972789	0.0237703	-0.409246	0.682359	NA
LINC01448	0	NA	NA	NA	NA	NA
LINC01449	0	NA	NA	NA	NA	NA
LINC01450	0.15293	-0.00412518	0.0237703	-0.173543	0.862224	NA
LINC01455	0	NA	NA	NA	NA	NA
LINC01456	0	NA	NA	NA	NA	NA
LINC01460	0	NA	NA	NA	NA	NA
LINC01461	0.622848	-0.0152736	0.0339992	-0.449234	0.653263	NA
LINC01465	7.65348	4.40883e-05	0.117974	0.000373711	0.999702	NA
LINC01467	0	NA	NA	NA	NA	NA
LINC01470	0	NA	NA	NA	NA	NA
LINC01471	0	NA	NA	NA	NA	NA
LINC01473	1.54444	0.0215803	0.0572804	0.376748	0.706361	NA
LINC01474	0	NA	NA	NA	NA	NA
LINC01475	0	NA	NA	NA	NA	NA
LINC01476	0	NA	NA	NA	NA	NA
LINC01477	0	NA	NA	NA	NA	NA
LINC01478	0	NA	NA	NA	NA	NA
LINC01479	0	NA	NA	NA	NA	NA
LINC01480	0	NA	NA	NA	NA	NA
LINC01482	0	NA	NA	NA	NA	NA
LINC01483	0.170975	0.00708025	0.0237703	0.297861	0.765809	NA
LINC01484	0	NA	NA	NA	NA	NA
LINC01485	0	NA	NA	NA	NA	NA
LINC01486	0	NA	NA	NA	NA	NA
LINC01487	0.170975	0.00708025	0.0237703	0.297861	0.765809	NA
LINC01488	0	NA	NA	NA	NA	NA
LINC01489	0	NA	NA	NA	NA	NA
LINC01490	0	NA	NA	NA	NA	NA
LINC01491	0	NA	NA	NA	NA	NA
LINC01492	0	NA	NA	NA	NA	NA
LINC01493	0	NA	NA	NA	NA	NA
LINC01494	0.381242	0.012683	0.0237703	0.533563	0.593644	NA
LINC01495	0	NA	NA	NA	NA	NA
LINC01496	0	NA	NA	NA	NA	NA
LINC01497	0	NA	NA	NA	NA	NA
LINC01498	0.146014	-0.00412518	0.0237703	-0.173543	0.862224	NA
LINC01499	0	NA	NA	NA	NA	NA
LINC01500	0.323905	0.00147754	0.0237703	0.0621589	0.950436	NA
LINC01501	1.02265	0.0296396	0.0482804	0.613905	0.539278	NA
LINC01502	0.146014	-0.00412518	0.0237703	-0.173543	0.862224	NA
LINC01505	0	NA	NA	NA	NA	NA
LINC01506	3.02202	0.0141478	0.0746181	0.189602	0.849621	NA
LINC01507	0	NA	NA	NA	NA	NA
LINC01508	0	NA	NA	NA	NA	NA
LINC01509	0.146014	-0.00412518	0.0237703	-0.173543	0.862224	NA
LINC01510	0.472932	-0.00601833	0.0294617	-0.204277	0.838137	NA
LINC01511	0	NA	NA	NA	NA	NA
LINC01512	0.333984	0.00147754	0.0237703	0.0621589	0.950436	NA
LINC01514	0.170975	0.00708025	0.0237703	0.297861	0.765809	NA
LINC01515	15.5142	0.128976	0.145324	0.887507	0.374806	NA
LINC01516	0	NA	NA	NA	NA	NA
LINC01517	0	NA	NA	NA	NA	NA
LINC01518	0.15293	-0.00412518	0.0237703	-0.173543	0.862224	NA
LINC01519	0	NA	NA	NA	NA	NA
LINC01520	0	NA	NA	NA	NA	NA
LINC01522	5.47559	0.0462837	0.104904	0.4412	0.659068	NA
LINC01523	0.527619	0.0113422	0.0309728	0.3662	0.714216	NA
LINC01524	0	NA	NA	NA	NA	NA
LINC01525	0	NA	NA	NA	NA	NA
LINC01526	2.66912	-0.0198496	0.065509	-0.303006	0.761885	NA
LINC01529	0	NA	NA	NA	NA	NA
LINC01530	0.190621	0.00708025	0.0237703	0.297861	0.765809	NA
LINC01531	0.190621	0.00708025	0.0237703	0.297861	0.765809	NA
LINC01532	0	NA	NA	NA	NA	NA
LINC01533	0	NA	NA	NA	NA	NA
LINC01535	0.170975	0.00708025	0.0237703	0.297861	0.765809	NA
LINC01537	0	NA	NA	NA	NA	NA
LINC01538	0	NA	NA	NA	NA	NA
LINC01539	0	NA	NA	NA	NA	NA
LINC01541	0	NA	NA	NA	NA	NA
LINC01543	0.181055	0.00708025	0.0237703	0.297861	0.765809	NA
LINC01544	0	NA	NA	NA	NA	NA
LINC01545	1.59684	-0.0135349	0.059522	-0.227393	0.820118	NA
LINC01546	0	NA	NA	NA	NA	NA
LINC01548	0	NA	NA	NA	NA	NA
LINC01549	0.181055	0.00708025	0.0237703	0.297861	0.765809	NA
LINC01550	0.170975	0.00708025	0.0237703	0.297861	0.765809	NA
LINC01551	0	NA	NA	NA	NA	NA
LINC01553	0	NA	NA	NA	NA	NA
LINC01554	1.61492	-0.0360105	0.0607363	-0.592899	0.553248	NA
LINC01555	0	NA	NA	NA	NA	NA
LINC01556	0	NA	NA	NA	NA	NA
LINC01558	0.170975	0.00708025	0.0237703	0.297861	0.765809	NA
LINC01559	0.146014	-0.00412518	0.0237703	-0.173543	0.862224	NA
LINC01561	0	NA	NA	NA	NA	NA
LINC01562	1.03913	0.0271661	0.0464589	0.584734	0.558727	NA
LINC01563	0	NA	NA	NA	NA	NA
LINC01565	0	NA	NA	NA	NA	NA
LINC01566	4.26412	0.108219	0.0946076	1.14387	0.252677	NA
LINC01567	0	NA	NA	NA	NA	NA
LINC01568	0	NA	NA	NA	NA	NA
LINC01570	0	NA	NA	NA	NA	NA
LINC01571	0	NA	NA	NA	NA	NA
LINC01572	7.11974	0.11134	0.106572	1.04474	0.296142	NA
LINC01574	0	NA	NA	NA	NA	NA
LINC01579	0	NA	NA	NA	NA	NA
LINC01580	0	NA	NA	NA	NA	NA
LINC01581	0	NA	NA	NA	NA	NA
LINC01582	0	NA	NA	NA	NA	NA
LINC01583	0	NA	NA	NA	NA	NA
LINC01584	0	NA	NA	NA	NA	NA
LINC01585	4.60888	0.161892	0.0994916	1.62719	0.103696	NA
LINC01586	0	NA	NA	NA	NA	NA
LINC01587	0	NA	NA	NA	NA	NA
LINC01589	0	NA	NA	NA	NA	NA
LINC01590	10.7747	0.114215	0.12617	0.905247	0.365334	NA
LINC01591	0	NA	NA	NA	NA	NA
LINC01592	0	NA	NA	NA	NA	NA
LINC01593	0	NA	NA	NA	NA	NA
LINC01594	0.181055	0.00708025	0.0237703	0.297861	0.765809	NA
LINC01596	0.170975	0.00708025	0.0237703	0.297861	0.765809	NA
LINC01597	0	NA	NA	NA	NA	NA
LINC01600	1.28655	-0.0139623	0.053655	-0.260224	0.794691	NA
LINC01601	0	NA	NA	NA	NA	NA
LINC01602	2.76142	-0.033564	0.0742087	-0.452292	0.651058	NA
LINC01603	0	NA	NA	NA	NA	NA
LINC01606	0	NA	NA	NA	NA	NA
LINC01607	0.15293	-0.00412518	0.0237703	-0.173543	0.862224	NA
LINC01608	0	NA	NA	NA	NA	NA
LINC01609	0	NA	NA	NA	NA	NA
LINC01611	0.181055	0.00708025	0.0237703	0.297861	0.765809	NA
LINC01612	0	NA	NA	NA	NA	NA
LINC01613	0	NA	NA	NA	NA	NA
LINC01614	0.984958	0.00520428	0.045149	0.115269	0.908232	NA
LINC01616	0	NA	NA	NA	NA	NA
LINC01617	0.995574	0.0233418	0.0430549	0.542141	0.587722	NA
LINC01618	0	NA	NA	NA	NA	NA
LINC01619	1.00445	0.00567785	0.0475658	0.119368	0.904984	NA
LINC01620	0	NA	NA	NA	NA	NA
LINC01621	0	NA	NA	NA	NA	NA
LINC01622	0	NA	NA	NA	NA	NA
LINC01623	0	NA	NA	NA	NA	NA
LINC01624	0.708673	0.0225467	0.0363188	0.620799	0.534732	NA
LINC01625	3.51476	0.0110612	0.0885973	0.124849	0.900643	NA
LINC01626	0	NA	NA	NA	NA	NA
LINC01628	0	NA	NA	NA	NA	NA
LINC01629	0.90796	-0.0315084	0.0412636	-0.76359	0.445112	NA
LINC01630	0	NA	NA	NA	NA	NA
LINC01633	0	NA	NA	NA	NA	NA
LINC01634	0	NA	NA	NA	NA	NA
LINC01635	2.61617	0.0137062	0.0757685	0.180895	0.85645	NA
LINC01638	0	NA	NA	NA	NA	NA
LINC01639	0	NA	NA	NA	NA	NA
LINC01640	0	NA	NA	NA	NA	NA
LINC01644	0	NA	NA	NA	NA	NA
LINC01645	0.90587	-0.0466205	0.039574	-1.17806	0.238773	NA
LINC01646	0	NA	NA	NA	NA	NA
LINC01647	0	NA	NA	NA	NA	NA
LINC01648	0	NA	NA	NA	NA	NA
LINC01649	0.472932	-0.00601833	0.0294617	-0.204277	0.838137	NA
LINC01650	0	NA	NA	NA	NA	NA
LINC01653	0	NA	NA	NA	NA	NA
LINC01654	0	NA	NA	NA	NA	NA
LINC01655	1.60467	-0.0318134	0.0554123	-0.574121	0.565886	NA
LINC01656	0	NA	NA	NA	NA	NA
LINC01657	0.633978	0.0024965	0.031977	0.0780717	0.937771	NA
LINC01659	0	NA	NA	NA	NA	NA
LINC01661	0	NA	NA	NA	NA	NA
LINC01664	7.45246	-0.20872	0.117057	-1.78307	0.0745754	NA
LINC01665	0	NA	NA	NA	NA	NA
LINC01667	1.9901	0.0341132	0.0657813	0.518585	0.60405	NA
LINC01668	0	NA	NA	NA	NA	NA
LINC01669	0	NA	NA	NA	NA	NA
LINC01671	0	NA	NA	NA	NA	NA
LINC01672	0	NA	NA	NA	NA	NA
LINC01674	0	NA	NA	NA	NA	NA
LINC01675	0.155943	-0.00412518	0.0237703	-0.173543	0.862224	NA
LINC01676	0	NA	NA	NA	NA	NA
LINC01677	0	NA	NA	NA	NA	NA
LINC01678	2.07226	-0.0458982	0.0691358	-0.663885	0.506764	NA
LINC01679	0.190621	0.00708025	0.0237703	0.297861	0.765809	NA
LINC01680	0	NA	NA	NA	NA	NA
LINC01681	0	NA	NA	NA	NA	NA
LINC01682	0	NA	NA	NA	NA	NA
LINC01683	0	NA	NA	NA	NA	NA
LINC01685	0	NA	NA	NA	NA	NA
LINC01686	2.59613	-0.0302633	0.0774483	-0.390756	0.695978	NA
LINC01687	0.155943	-0.00412518	0.0237703	-0.173543	0.862224	NA
LINC01688	0	NA	NA	NA	NA	NA
LINC01689	0	NA	NA	NA	NA	NA
LINC01690	0.343551	0.00147754	0.0237703	0.0621589	0.950436	NA
LINC01692	0	NA	NA	NA	NA	NA
LINC01693	0	NA	NA	NA	NA	NA
LINC01695	0.849922	0.03139	0.040001	0.78473	0.432612	NA
LINC01696	0	NA	NA	NA	NA	NA
LINC01697	1.17011	-0.00360422	0.05122	-0.0703675	0.943901	NA
LINC01698	0	NA	NA	NA	NA	NA
LINC01699	0	NA	NA	NA	NA	NA
LINC01700	0	NA	NA	NA	NA	NA
LINC01703	4.23901	0.0211324	0.0911428	0.23186	0.816647	NA
LINC01704	0	NA	NA	NA	NA	NA
LINC01706	0	NA	NA	NA	NA	NA
LINC01707	0	NA	NA	NA	NA	NA
LINC01708	0	NA	NA	NA	NA	NA
LINC01710	0	NA	NA	NA	NA	NA
LINC01711	0.381242	0.012683	0.0237703	0.533563	0.593644	NA
LINC01712	0	NA	NA	NA	NA	NA
LINC01713	0	NA	NA	NA	NA	NA
LINC01714	0	NA	NA	NA	NA	NA
LINC01715	5.35451	-0.0724403	0.104916	-0.690462	0.489904	NA
LINC01716	0	NA	NA	NA	NA	NA
LINC01717	0	NA	NA	NA	NA	NA
LINC01718	0	NA	NA	NA	NA	NA
LINC01719	6.25499	0.0531489	0.108532	0.489708	0.624341	NA
LINC01720	0	NA	NA	NA	NA	NA
LINC01721	0	NA	NA	NA	NA	NA
LINC01722	0	NA	NA	NA	NA	NA
LINC01723	0	NA	NA	NA	NA	NA
LINC01724	0	NA	NA	NA	NA	NA
LINC01725	0.489927	-0.00646907	0.0299376	-0.216085	0.828921	NA
LINC01726	0	NA	NA	NA	NA	NA
LINC01727	0	NA	NA	NA	NA	NA
LINC01728	0	NA	NA	NA	NA	NA
LINC01729	0	NA	NA	NA	NA	NA
LINC01730	0.962859	-0.0175072	0.0470275	-0.372276	0.709687	NA
LINC01732	0	NA	NA	NA	NA	NA
LINC01733	0	NA	NA	NA	NA	NA
LINC01734	0	NA	NA	NA	NA	NA
LINC01736	7.81325	-0.204757	0.119764	-1.70967	0.0873265	NA
LINC01737	0	NA	NA	NA	NA	NA
LINC01739	0	NA	NA	NA	NA	NA
LINC01740	1.08391	-0.0470542	0.0485102	-0.969985	0.332054	NA
LINC01741	0	NA	NA	NA	NA	NA
LINC01742	0	NA	NA	NA	NA	NA
LINC01743	0	NA	NA	NA	NA	NA
LINC01744	0	NA	NA	NA	NA	NA
LINC01745	0	NA	NA	NA	NA	NA
LINC01747	0	NA	NA	NA	NA	NA
LINC01748	0	NA	NA	NA	NA	NA
LINC01749	0	NA	NA	NA	NA	NA
LINC01750	0.190621	0.00708025	0.0237703	0.297861	0.765809	NA
LINC01751	0	NA	NA	NA	NA	NA
LINC01752	0	NA	NA	NA	NA	NA
LINC01753	0	NA	NA	NA	NA	NA
LINC01754	1.0869	0.0459723	0.0454655	1.01115	0.311947	NA
LINC01755	0	NA	NA	NA	NA	NA
LINC01756	0	NA	NA	NA	NA	NA
LINC01757	0	NA	NA	NA	NA	NA
LINC01758	0.190621	0.00708025	0.0237703	0.297861	0.765809	NA
LINC01760	0	NA	NA	NA	NA	NA
LINC01761	0	NA	NA	NA	NA	NA
LINC01762	0.155943	-0.00412518	0.0237703	-0.173543	0.862224	NA
LINC01763	0	NA	NA	NA	NA	NA
LINC01766	0	NA	NA	NA	NA	NA
LINC01767	0	NA	NA	NA	NA	NA
LINC01770	0	NA	NA	NA	NA	NA
LINC01771	6.12542	0.0255091	0.111998	0.227765	0.819829	NA
LINC01772	7.09457	0.0963511	0.107057	0.899996	0.368122	NA
LINC01774	0	NA	NA	NA	NA	NA
LINC01775	0.170975	0.00708025	0.0237703	0.297861	0.765809	NA
LINC01776	0	NA	NA	NA	NA	NA
LINC01777	0	NA	NA	NA	NA	NA
LINC01778	0.190621	0.00708025	0.0237703	0.297861	0.765809	NA
LINC01780	0	NA	NA	NA	NA	NA
LINC01781	0	NA	NA	NA	NA	NA
LINC01782	0	NA	NA	NA	NA	NA
LINC01783	0	NA	NA	NA	NA	NA
LINC01784	0	NA	NA	NA	NA	NA
LINC01785	0	NA	NA	NA	NA	NA
LINC01787	0	NA	NA	NA	NA	NA
LINC01788	0	NA	NA	NA	NA	NA
LINC01790	0	NA	NA	NA	NA	NA
LINC01791	0	NA	NA	NA	NA	NA
LINC01792	0	NA	NA	NA	NA	NA
LINC01793	0	NA	NA	NA	NA	NA
LINC01795	0.190621	0.00708025	0.0237703	0.297861	0.765809	NA
LINC01796	0	NA	NA	NA	NA	NA
LINC01797	0	NA	NA	NA	NA	NA
LINC01798	0	NA	NA	NA	NA	NA
LINC01799	0	NA	NA	NA	NA	NA
LINC01800	5.19605	0.064318	0.102989	0.624514	0.53229	NA
LINC01801	0.15293	-0.00412518	0.0237703	-0.173543	0.862224	NA
LINC01802	2.18837	-0.0671322	0.0651981	-1.02966	0.303167	NA
LINC01803	0	NA	NA	NA	NA	NA
LINC01804	0	NA	NA	NA	NA	NA
LINC01805	0	NA	NA	NA	NA	NA
LINC01806	0.190621	0.00708025	0.0237703	0.297861	0.765809	NA
LINC01807	0	NA	NA	NA	NA	NA
LINC01809	0	NA	NA	NA	NA	NA
LINC01810	0	NA	NA	NA	NA	NA
LINC01812	0	NA	NA	NA	NA	NA
LINC01813	0	NA	NA	NA	NA	NA
LINC01814	13.8063	0.0817475	0.138693	0.589412	0.555585	NA
LINC01815	0	NA	NA	NA	NA	NA
LINC01816	1.48465	-0.0217066	0.0548224	-0.395944	0.692146	NA
LINC01817	0.181055	0.00708025	0.0237703	0.297861	0.765809	NA
LINC01819	0	NA	NA	NA	NA	NA
LINC01820	0	NA	NA	NA	NA	NA
LINC01821	0	NA	NA	NA	NA	NA
LINC01822	0	NA	NA	NA	NA	NA
LINC01826	0	NA	NA	NA	NA	NA
LINC01828	0	NA	NA	NA	NA	NA
LINC01829	0	NA	NA	NA	NA	NA
LINC01831	0.170975	0.00708025	0.0237703	0.297861	0.765809	NA
LINC01832	0.155943	-0.00412518	0.0237703	-0.173543	0.862224	NA
LINC01833	0	NA	NA	NA	NA	NA
LINC01838	0	NA	NA	NA	NA	NA
LINC01840	0	NA	NA	NA	NA	NA
LINC01841	0	NA	NA	NA	NA	NA
LINC01842	0	NA	NA	NA	NA	NA
LINC01843	0.336998	0.00147754	0.0237703	0.0621589	0.950436	NA
LINC01844	0.190621	0.00708025	0.0237703	0.297861	0.765809	NA
LINC01845	0	NA	NA	NA	NA	NA
LINC01846	0	NA	NA	NA	NA	NA
LINC01847	0	NA	NA	NA	NA	NA
LINC01848	0.155943	-0.00412518	0.0237703	-0.173543	0.862224	NA
LINC01849	0	NA	NA	NA	NA	NA
LINC01851	0	NA	NA	NA	NA	NA
LINC01852	1.07682	0.0503533	0.0475454	1.05906	0.289574	NA
LINC01854	0	NA	NA	NA	NA	NA
LINC01855	0	NA	NA	NA	NA	NA
LINC01856	0	NA	NA	NA	NA	NA
LINC01858	0	NA	NA	NA	NA	NA
LINC01859	0	NA	NA	NA	NA	NA
LINC01861	0	NA	NA	NA	NA	NA
LINC01864	0.487964	0.00956666	0.0278316	0.343734	0.731046	NA
LINC01865	0.181055	0.00708025	0.0237703	0.297861	0.765809	NA
LINC01867	0	NA	NA	NA	NA	NA
LINC01869	0.913675	-0.0526575	0.0420467	-1.25236	0.21044	NA
LINC01872	0.15293	-0.00412518	0.0237703	-0.173543	0.862224	NA
LINC01873	0	NA	NA	NA	NA	NA
LINC01874	0	NA	NA	NA	NA	NA
LINC01875	0	NA	NA	NA	NA	NA
LINC01876	2.43855	0.105245	0.0717944	1.46592	0.142671	NA
LINC01877	0.155943	-0.00412518	0.0237703	-0.173543	0.862224	NA
LINC01878	0	NA	NA	NA	NA	NA
LINC01879	0	NA	NA	NA	NA	NA
LINC01880	0	NA	NA	NA	NA	NA
LINC01881	8.37638	0.240919	0.118963	2.02517	0.0428502	NA
LINC01882	0.170975	0.00708025	0.0237703	0.297861	0.765809	NA
LINC01883	0	NA	NA	NA	NA	NA
LINC01884	0	NA	NA	NA	NA	NA
LINC01886	0.190621	0.00708025	0.0237703	0.297861	0.765809	NA
LINC01887	0.190621	0.00708025	0.0237703	0.297861	0.765809	NA
LINC01891	0.170975	0.00708025	0.0237703	0.297861	0.765809	NA
LINC01892	0	NA	NA	NA	NA	NA
LINC01893	0	NA	NA	NA	NA	NA
LINC01894	0	NA	NA	NA	NA	NA
LINC01895	0	NA	NA	NA	NA	NA
LINC01898	0	NA	NA	NA	NA	NA
LINC01899	0	NA	NA	NA	NA	NA
LINC01902	0	NA	NA	NA	NA	NA
LINC01903	0	NA	NA	NA	NA	NA
LINC01904	0	NA	NA	NA	NA	NA
LINC01905	0	NA	NA	NA	NA	NA
LINC01907	16.29	-0.0671785	0.144577	-0.464657	0.642177	NA
LINC01909	5.0536	-0.027264	0.100091	-0.272393	0.78532	NA
LINC01910	0.615932	-0.0149555	0.0338206	-0.442203	0.658343	NA
LINC01913	0	NA	NA	NA	NA	NA
LINC01915	2.64786	-0.00794911	0.0777378	-0.102255	0.918554	NA
LINC01917	0	NA	NA	NA	NA	NA
LINC01918	0	NA	NA	NA	NA	NA
LINC01919	0	NA	NA	NA	NA	NA
LINC01920	3.15652	0.0316445	0.0849206	0.372636	0.709419	NA
LINC01921	0	NA	NA	NA	NA	NA
LINC01922	0	NA	NA	NA	NA	NA
LINC01923	0	NA	NA	NA	NA	NA
LINC01924	0	NA	NA	NA	NA	NA
LINC01925	1.1027	-0.0257687	0.0480254	-0.536565	0.591568	NA
LINC01926	0	NA	NA	NA	NA	NA
LINC01927	0.517539	0.011168	0.0307393	0.363314	0.71637	NA
LINC01928	0	NA	NA	NA	NA	NA
LINC01929	0	NA	NA	NA	NA	NA
LINC01930	1.11684	-0.00461914	0.0455287	-0.101456	0.919189	NA
LINC01931	3.1717	0.0574333	0.0853954	0.672558	0.501228	NA
LINC01932	0.181055	0.00708025	0.0237703	0.297861	0.765809	NA
LINC01933	0.146014	-0.00412518	0.0237703	-0.173543	0.862224	NA
LINC01934	0.146014	-0.00412518	0.0237703	-0.173543	0.862224	NA
LINC01935	0	NA	NA	NA	NA	NA
LINC01936	0	NA	NA	NA	NA	NA
LINC01939	0	NA	NA	NA	NA	NA
LINC01940	1.21628	0.0432266	0.0526762	0.82061	0.411868	NA
LINC01941	0	NA	NA	NA	NA	NA
LINC01942	0.170975	0.00708025	0.0237703	0.297861	0.765809	NA
LINC01944	0	NA	NA	NA	NA	NA
LINC01945	0	NA	NA	NA	NA	NA
LINC01946	0.155943	-0.00412518	0.0237703	-0.173543	0.862224	NA
LINC01947	0	NA	NA	NA	NA	NA
LINC01948	0	NA	NA	NA	NA	NA
LINC01949	0.850073	0.0327496	0.0403032	0.812582	0.416458	NA
LINC01950	0	NA	NA	NA	NA	NA
LINC01951	0	NA	NA	NA	NA	NA
LINC01953	0	NA	NA	NA	NA	NA
LINC01954	0	NA	NA	NA	NA	NA
LINC01957	0	NA	NA	NA	NA	NA
LINC01962	0.323905	0.00147754	0.0237703	0.0621589	0.950436	NA
LINC01964	0.181055	0.00708025	0.0237703	0.297861	0.765809	NA
LINC01968	0	NA	NA	NA	NA	NA
LINC01969	0	NA	NA	NA	NA	NA
LINC01970	3.68113	0.0483138	0.0915907	0.527497	0.597848	NA
LINC01972	0	NA	NA	NA	NA	NA
LINC01973	0	NA	NA	NA	NA	NA
LINC01975	0	NA	NA	NA	NA	NA
LINC01976	0	NA	NA	NA	NA	NA
LINC01977	0.816482	-0.00642842	0.0432077	-0.148779	0.881728	NA
LINC01978	0.170975	0.00708025	0.0237703	0.297861	0.765809	NA
LINC01979	0.946014	-0.0149448	0.0442294	-0.337893	0.735444	NA
LINC01980	2.4811	0.00377931	0.0758096	0.0498527	0.96024	NA
LINC01981	0	NA	NA	NA	NA	NA
LINC01982	0	NA	NA	NA	NA	NA
LINC01983	0.292028	-0.00972789	0.0237703	-0.409246	0.682359	NA
LINC01985	0	NA	NA	NA	NA	NA
LINC01986	0	NA	NA	NA	NA	NA
LINC01987	0	NA	NA	NA	NA	NA
LINC01988	0.146014	-0.00412518	0.0237703	-0.173543	0.862224	NA
LINC01989	0.689027	0.0216171	0.0358589	0.602838	0.546616	NA
LINC01990	0.514526	0.0112543	0.0306494	0.367196	0.713473	NA
LINC01991	0.170975	0.00708025	0.0237703	0.297861	0.765809	NA
LINC01992	0	NA	NA	NA	NA	NA
LINC01993	0	NA	NA	NA	NA	NA
LINC01994	0	NA	NA	NA	NA	NA
LINC01995	0	NA	NA	NA	NA	NA
LINC01996	0	NA	NA	NA	NA	NA
LINC01999	0.170975	0.00708025	0.0237703	0.297861	0.765809	NA
LINC02000	0.170975	0.00708025	0.0237703	0.297861	0.765809	NA
LINC02003	0	NA	NA	NA	NA	NA
LINC02004	0	NA	NA	NA	NA	NA
LINC02005	9.27489	-0.0107097	0.12635	-0.0847623	0.93245	NA
LINC02006	0.995574	0.0233418	0.0430549	0.542141	0.587722	NA
LINC02009	3.63758	-0.0211781	0.0850966	-0.248871	0.80346	NA
LINC02010	0	NA	NA	NA	NA	NA
LINC02011	0	NA	NA	NA	NA	NA
LINC02012	0	NA	NA	NA	NA	NA
LINC02014	2.28483	-0.00847625	0.0685706	-0.123614	0.901621	NA
LINC02015	0.155943	-0.00412518	0.0237703	-0.173543	0.862224	NA
LINC02016	0.190621	0.00708025	0.0237703	0.297861	0.765809	NA
LINC02017	0	NA	NA	NA	NA	NA
LINC02018	10.7028	0.121784	0.131579	0.925558	0.354676	NA
LINC02020	0	NA	NA	NA	NA	NA
LINC02021	8.60005	0.0708122	0.116529	0.60768	0.5434	NA
LINC02022	0	NA	NA	NA	NA	NA
LINC02024	0	NA	NA	NA	NA	NA
LINC02025	0	NA	NA	NA	NA	NA
LINC02026	0.316989	0.00147754	0.0237703	0.0621589	0.950436	NA
LINC02027	0	NA	NA	NA	NA	NA
LINC02028	0.479998	-0.00599521	0.0296663	-0.202089	0.839848	NA
LINC02029	0.308872	-0.00972789	0.0237703	-0.409246	0.682359	NA
LINC02032	0	NA	NA	NA	NA	NA
LINC02033	0	NA	NA	NA	NA	NA
LINC02036	0	NA	NA	NA	NA	NA
LINC02037	0	NA	NA	NA	NA	NA
LINC02038	0	NA	NA	NA	NA	NA
LINC02039	0	NA	NA	NA	NA	NA
LINC02041	1.69417	0.0554891	0.0612266	0.90629	0.364782	NA
LINC02042	0	NA	NA	NA	NA	NA
LINC02043	3.60523	-0.00242373	0.0884552	-0.0274007	0.97814	NA
LINC02044	0.527619	0.0113422	0.0309728	0.3662	0.714216	NA
LINC02046	0.170975	0.00708025	0.0237703	0.297861	0.765809	NA
LINC02049	0	NA	NA	NA	NA	NA
LINC02050	0	NA	NA	NA	NA	NA
LINC02052	0.15293	-0.00412518	0.0237703	-0.173543	0.862224	NA
LINC02053	0	NA	NA	NA	NA	NA
LINC02054	0	NA	NA	NA	NA	NA
LINC02055	0	NA	NA	NA	NA	NA
LINC02057	0.146014	-0.00412518	0.0237703	-0.173543	0.862224	NA
LINC02059	0	NA	NA	NA	NA	NA
LINC02060	1.11081	-0.00437387	0.0454386	-0.0962587	0.923315	NA
LINC02062	0.155943	-0.00412518	0.0237703	-0.173543	0.862224	NA
LINC02064	0	NA	NA	NA	NA	NA
LINC02065	0.15293	-0.00412518	0.0237703	-0.173543	0.862224	NA
LINC02068	0.146014	-0.00412518	0.0237703	-0.173543	0.862224	NA
LINC02069	0	NA	NA	NA	NA	NA
LINC02070	0	NA	NA	NA	NA	NA
LINC02071	0	NA	NA	NA	NA	NA
LINC02072	0	NA	NA	NA	NA	NA
LINC02073	0	NA	NA	NA	NA	NA
LINC02075	0	NA	NA	NA	NA	NA
LINC02076	0.146014	-0.00412518	0.0237703	-0.173543	0.862224	NA
LINC02077	0	NA	NA	NA	NA	NA
LINC02078	0.15293	-0.00412518	0.0237703	-0.173543	0.862224	NA
LINC02079	0	NA	NA	NA	NA	NA
LINC02080	1.33934	0.0257322	0.0516847	0.497869	0.618577	NA
LINC02082	0	NA	NA	NA	NA	NA
LINC02085	5.57696	-0.0139467	0.105232	-0.132532	0.894563	NA
LINC02087	0	NA	NA	NA	NA	NA
LINC02089	0	NA	NA	NA	NA	NA
LINC02090	0.311885	-0.00972789	0.0237703	-0.409246	0.682359	NA
LINC02091	0	NA	NA	NA	NA	NA
LINC02092	0	NA	NA	NA	NA	NA
LINC02093	0	NA	NA	NA	NA	NA
LINC02097	0	NA	NA	NA	NA	NA
LINC02098	0	NA	NA	NA	NA	NA
LINC02101	0	NA	NA	NA	NA	NA
LINC02102	0.316989	0.00147754	0.0237703	0.0621589	0.950436	NA
LINC02103	0	NA	NA	NA	NA	NA
LINC02104	0.336635	0.00147754	0.0237703	0.0621589	0.950436	NA
LINC02105	0.170975	0.00708025	0.0237703	0.297861	0.765809	NA
LINC02106	0	NA	NA	NA	NA	NA
LINC02107	0	NA	NA	NA	NA	NA
LINC02108	0	NA	NA	NA	NA	NA
LINC02109	0	NA	NA	NA	NA	NA
LINC02110	0	NA	NA	NA	NA	NA
LINC02111	0.628874	-0.0155481	0.0341531	-0.455246	0.648933	NA
LINC02112	0	NA	NA	NA	NA	NA
LINC02113	0	NA	NA	NA	NA	NA
LINC02114	0	NA	NA	NA	NA	NA
LINC02115	0.35203	0.012683	0.0237703	0.533563	0.593644	NA
LINC02116	0.15293	-0.00412518	0.0237703	-0.173543	0.862224	NA
LINC02118	0	NA	NA	NA	NA	NA
LINC02119	0	NA	NA	NA	NA	NA
LINC02120	0	NA	NA	NA	NA	NA
LINC02121	0	NA	NA	NA	NA	NA
LINC02123	0	NA	NA	NA	NA	NA
LINC02124	0	NA	NA	NA	NA	NA
LINC02125	0	NA	NA	NA	NA	NA
LINC02126	0	NA	NA	NA	NA	NA
LINC02127	0	NA	NA	NA	NA	NA
LINC02130	0	NA	NA	NA	NA	NA
LINC02133	0.170975	0.00708025	0.0237703	0.297861	0.765809	NA
LINC02134	0	NA	NA	NA	NA	NA
LINC02135	0	NA	NA	NA	NA	NA
LINC02136	0	NA	NA	NA	NA	NA
LINC02138	0	NA	NA	NA	NA	NA
LINC02139	9.57341	-0.0596971	0.124483	-0.479558	0.631542	NA
LINC02140	0.799638	-0.00442014	0.0382943	-0.115426	0.908108	NA
LINC02141	0	NA	NA	NA	NA	NA
LINC02143	0	NA	NA	NA	NA	NA
LINC02145	0.146014	-0.00412518	0.0237703	-0.173543	0.862224	NA
LINC02146	0	NA	NA	NA	NA	NA
LINC02147	0	NA	NA	NA	NA	NA
LINC02148	0	NA	NA	NA	NA	NA
LINC02149	0	NA	NA	NA	NA	NA
LINC02150	0.831515	0.014787	0.0415797	0.355631	0.722117	NA
LINC02153	0	NA	NA	NA	NA	NA
LINC02155	0	NA	NA	NA	NA	NA
LINC02156	0	NA	NA	NA	NA	NA
LINC02158	6.80281	-0.0955668	0.115498	-0.827433	0.407992	NA
LINC02159	0.146014	-0.00412518	0.0237703	-0.173543	0.862224	NA
LINC02160	0	NA	NA	NA	NA	NA
LINC02162	0	NA	NA	NA	NA	NA
LINC02167	0	NA	NA	NA	NA	NA
LINC02168	0	NA	NA	NA	NA	NA
LINC02171	0	NA	NA	NA	NA	NA
LINC02173	0	NA	NA	NA	NA	NA
LINC02174	0	NA	NA	NA	NA	NA
LINC02175	7.08496	0.0509822	0.113023	0.451078	0.651933	NA
LINC02177	0	NA	NA	NA	NA	NA
LINC02178	0	NA	NA	NA	NA	NA
LINC02180	0	NA	NA	NA	NA	NA
LINC02181	0	NA	NA	NA	NA	NA
LINC02182	0.34195	0.012683	0.0237703	0.533563	0.593644	NA
LINC02185	14.0115	0.151957	0.141762	1.07192	0.283757	NA
LINC02186	0.190621	0.00708025	0.0237703	0.297861	0.765809	NA
LINC02188	0	NA	NA	NA	NA	NA
LINC02189	0	NA	NA	NA	NA	NA
LINC02190	0.479998	-0.00599521	0.0296663	-0.202089	0.839848	NA
LINC02192	0	NA	NA	NA	NA	NA
LINC02197	0	NA	NA	NA	NA	NA
LINC02198	0.298944	-0.00972789	0.0237703	-0.409246	0.682359	NA
LINC02199	0	NA	NA	NA	NA	NA
LINC02200	0	NA	NA	NA	NA	NA
LINC02201	7.31252	-0.0555418	0.117395	-0.473118	0.636129	NA
LINC02202	4.65747	0.175063	0.096283	1.81821	0.0690319	NA
LINC02203	0	NA	NA	NA	NA	NA
LINC02204	0	NA	NA	NA	NA	NA
LINC02205	0.146014	-0.00412518	0.0237703	-0.173543	0.862224	NA
LINC02206	0.15293	-0.00412518	0.0237703	-0.173543	0.862224	NA
LINC02207	0.610829	-0.033985	0.0339528	-1.00095	0.316852	NA
LINC02208	0.190621	0.00708025	0.0237703	0.297861	0.765809	NA
LINC02209	0	NA	NA	NA	NA	NA
LINC02210	0.308872	-0.00972789	0.0237703	-0.409246	0.682359	NA
LINC02210-CRHR1	0	NA	NA	NA	NA	NA
LINC02211	0	NA	NA	NA	NA	NA
LINC02212	0	NA	NA	NA	NA	NA
LINC02213	0	NA	NA	NA	NA	NA
LINC02214	0	NA	NA	NA	NA	NA
LINC02215	0.308872	-0.00972789	0.0237703	-0.409246	0.682359	NA
LINC02217	1.74648	-0.062689	0.0589049	-1.06424	0.28722	NA
LINC02218	0.155943	-0.00412518	0.0237703	-0.173543	0.862224	NA
LINC02219	0.190621	0.00708025	0.0237703	0.297861	0.765809	NA
LINC02220	0	NA	NA	NA	NA	NA
LINC02221	0	NA	NA	NA	NA	NA
LINC02222	0	NA	NA	NA	NA	NA
LINC02223	1.20744	0.0165686	0.0463567	0.357415	0.720781	NA
LINC02224	0.15293	-0.00412518	0.0237703	-0.173543	0.862224	NA
LINC02225	0	NA	NA	NA	NA	NA
LINC02226	0	NA	NA	NA	NA	NA
LINC02227	0.146014	-0.00412518	0.0237703	-0.173543	0.862224	NA
LINC02228	0.190621	0.00708025	0.0237703	0.297861	0.765809	NA
LINC02229	0	NA	NA	NA	NA	NA
LINC02230	0	NA	NA	NA	NA	NA
LINC02231	0	NA	NA	NA	NA	NA
LINC02232	0.190621	0.00708025	0.0237703	0.297861	0.765809	NA
LINC02233	0	NA	NA	NA	NA	NA
LINC02234	0.170975	0.00708025	0.0237703	0.297861	0.765809	NA
LINC02236	0	NA	NA	NA	NA	NA
LINC02237	0	NA	NA	NA	NA	NA
LINC02238	0.170975	0.00708025	0.0237703	0.297861	0.765809	NA
LINC02239	0	NA	NA	NA	NA	NA
LINC02240	0.190621	0.00708025	0.0237703	0.297861	0.765809	NA
LINC02241	0	NA	NA	NA	NA	NA
LINC02242	0.35203	0.012683	0.0237703	0.533563	0.593644	NA
LINC02243	0.552731	0.0269718	0.0297008	0.908115	0.363818	NA
LINC02245	0.50761	0.0114562	0.030441	0.376341	0.706663	NA
LINC02247	0	NA	NA	NA	NA	NA
LINC02249	0.146014	-0.00412518	0.0237703	-0.173543	0.862224	NA
LINC02251	0	NA	NA	NA	NA	NA
LINC02252	0	NA	NA	NA	NA	NA
LINC02254	0	NA	NA	NA	NA	NA
LINC02255	0.305859	-0.00972789	0.0237703	-0.409246	0.682359	NA
LINC02256	10.1537	-0.0275243	0.125454	-0.219398	0.82634	NA
LINC02257	4.69564	0.0307063	0.0985628	0.311541	0.75539	NA
LINC02258	0	NA	NA	NA	NA	NA
LINC02259	0.326918	0.00147754	0.0237703	0.0621589	0.950436	NA
LINC02260	0	NA	NA	NA	NA	NA
LINC02261	0	NA	NA	NA	NA	NA
LINC02262	0	NA	NA	NA	NA	NA
LINC02263	0	NA	NA	NA	NA	NA
LINC02264	0	NA	NA	NA	NA	NA
LINC02265	0.714139	0.0364583	0.0343492	1.0614	0.288508	NA
LINC02266	0	NA	NA	NA	NA	NA
LINC02267	0	NA	NA	NA	NA	NA
LINC02268	0	NA	NA	NA	NA	NA
LINC02269	0	NA	NA	NA	NA	NA
LINC02270	0	NA	NA	NA	NA	NA
LINC02271	0	NA	NA	NA	NA	NA
LINC02273	0.333984	0.00147754	0.0237703	0.0621589	0.950436	NA
LINC02274	0	NA	NA	NA	NA	NA
LINC02275	0	NA	NA	NA	NA	NA
LINC02278	0.333984	0.00147754	0.0237703	0.0621589	0.950436	NA
LINC02280	1.55347	0.080556	0.0562159	1.43298	0.151865	NA
LINC02282	0	NA	NA	NA	NA	NA
LINC02283	0	NA	NA	NA	NA	NA
LINC02285	0.688514	0.0215859	0.0358457	0.602188	0.547049	NA
LINC02287	0	NA	NA	NA	NA	NA
LINC02288	0.670982	0.00301505	0.0351026	0.0858924	0.931552	NA
LINC02289	0.308872	-0.00972789	0.0237703	-0.409246	0.682359	NA
LINC02291	0	NA	NA	NA	NA	NA
LINC02292	0	NA	NA	NA	NA	NA
LINC02293	0	NA	NA	NA	NA	NA
LINC02294	0	NA	NA	NA	NA	NA
LINC02297	0	NA	NA	NA	NA	NA
LINC02298	1.83246	-0.0199063	0.0596968	-0.333456	0.73879	NA
LINC02299	0	NA	NA	NA	NA	NA
LINC02301	0	NA	NA	NA	NA	NA
LINC02302	0	NA	NA	NA	NA	NA
LINC02303	0	NA	NA	NA	NA	NA
LINC02304	0	NA	NA	NA	NA	NA
LINC02308	0	NA	NA	NA	NA	NA
LINC02310	0	NA	NA	NA	NA	NA
LINC02311	0	NA	NA	NA	NA	NA
LINC02312	0	NA	NA	NA	NA	NA
LINC02313	0.34195	0.012683	0.0237703	0.533563	0.593644	NA
LINC02314	0	NA	NA	NA	NA	NA
LINC02317	0.170975	0.00708025	0.0237703	0.297861	0.765809	NA
LINC02318	0	NA	NA	NA	NA	NA
LINC02322	0.311885	-0.00972789	0.0237703	-0.409246	0.682359	NA
LINC02323	0	NA	NA	NA	NA	NA
LINC02324	0.78872	-0.0249119	0.0387016	-0.643691	0.519776	NA
LINC02325	0	NA	NA	NA	NA	NA
LINC02329	0	NA	NA	NA	NA	NA
LINC02330	0.333984	0.00147754	0.0237703	0.0621589	0.950436	NA
LINC02332	0.155943	-0.00412518	0.0237703	-0.173543	0.862224	NA
LINC02333	0	NA	NA	NA	NA	NA
LINC02337	0	NA	NA	NA	NA	NA
LINC02338	0	NA	NA	NA	NA	NA
LINC02339	0	NA	NA	NA	NA	NA
LINC02341	0.155943	-0.00412518	0.0237703	-0.173543	0.862224	NA
LINC02343	0	NA	NA	NA	NA	NA
LINC02344	3.20659	0.0810828	0.0855966	0.947266	0.343503	NA
LINC02345	0	NA	NA	NA	NA	NA
LINC02346	0.15293	-0.00412518	0.0237703	-0.173543	0.862224	NA
LINC02347	0.170975	0.00708025	0.0237703	0.297861	0.765809	NA
LINC02348	1.34444	0.0463712	0.0517273	0.896455	0.37001	NA
LINC02349	0	NA	NA	NA	NA	NA
LINC02350	0	NA	NA	NA	NA	NA
LINC02351	0	NA	NA	NA	NA	NA
LINC02352	2.90607	0.0485229	0.0754904	0.642769	0.520374	NA
LINC02353	0	NA	NA	NA	NA	NA
LINC02355	0	NA	NA	NA	NA	NA
LINC02359	0	NA	NA	NA	NA	NA
LINC02360	0	NA	NA	NA	NA	NA
LINC02362	3.40437	-0.0338966	0.0808601	-0.419201	0.675069	NA
LINC02363	0.492578	-0.00624941	0.0300167	-0.208198	0.835075	NA
LINC02364	0.170975	0.00708025	0.0237703	0.297861	0.765809	NA
LINC02365	0.316989	0.00147754	0.0237703	0.0621589	0.950436	NA
LINC02366	0.190621	0.00708025	0.0237703	0.297861	0.765809	NA
LINC02367	0.527256	0.0102404	0.0287898	0.355697	0.722067	NA
LINC02368	0	NA	NA	NA	NA	NA
LINC02369	0	NA	NA	NA	NA	NA
LINC02370	0	NA	NA	NA	NA	NA
LINC02372	0	NA	NA	NA	NA	NA
LINC02374	0	NA	NA	NA	NA	NA
LINC02375	0	NA	NA	NA	NA	NA
LINC02376	0	NA	NA	NA	NA	NA
LINC02378	0	NA	NA	NA	NA	NA
LINC02380	0	NA	NA	NA	NA	NA
LINC02381	0.316989	0.00147754	0.0237703	0.0621589	0.950436	NA
LINC02382	0	NA	NA	NA	NA	NA
LINC02383	0	NA	NA	NA	NA	NA
LINC02384	0.889366	0.0346467	0.0410941	0.843106	0.399169	NA
LINC02387	0	NA	NA	NA	NA	NA
LINC02388	0	NA	NA	NA	NA	NA
LINC02389	0	NA	NA	NA	NA	NA
LINC02393	0	NA	NA	NA	NA	NA
LINC02395	0	NA	NA	NA	NA	NA
LINC02396	0	NA	NA	NA	NA	NA
LINC02398	0	NA	NA	NA	NA	NA
LINC02399	0	NA	NA	NA	NA	NA
LINC02400	0	NA	NA	NA	NA	NA
LINC02401	0	NA	NA	NA	NA	NA
LINC02402	0	NA	NA	NA	NA	NA
LINC02403	0	NA	NA	NA	NA	NA
LINC02405	0	NA	NA	NA	NA	NA
LINC02408	0.514526	0.0112543	0.0306494	0.367196	0.713473	NA
LINC02410	0	NA	NA	NA	NA	NA
LINC02411	0	NA	NA	NA	NA	NA
LINC02412	0	NA	NA	NA	NA	NA
LINC02414	0	NA	NA	NA	NA	NA
LINC02415	0	NA	NA	NA	NA	NA
LINC02417	0	NA	NA	NA	NA	NA
LINC02418	0	NA	NA	NA	NA	NA
LINC02419	0	NA	NA	NA	NA	NA
LINC02420	0.323905	0.00147754	0.0237703	0.0621589	0.950436	NA
LINC02421	0.48286	-0.00560566	0.0276204	-0.202953	0.839171	NA
LINC02422	1.57879	-0.0370102	0.060385	-0.612904	0.53994	NA
LINC02423	0	NA	NA	NA	NA	NA
LINC02424	0	NA	NA	NA	NA	NA
LINC02425	0	NA	NA	NA	NA	NA
LINC02426	0	NA	NA	NA	NA	NA
LINC02427	1.49011	-0.00209958	0.0598871	-0.035059	0.972033	NA
LINC02428	0	NA	NA	NA	NA	NA
LINC02429	0	NA	NA	NA	NA	NA
LINC02431	0	NA	NA	NA	NA	NA
LINC02432	5.0974	0.129437	0.104218	1.24199	0.214241	NA
LINC02433	0	NA	NA	NA	NA	NA
LINC02436	0	NA	NA	NA	NA	NA
LINC02439	0	NA	NA	NA	NA	NA
LINC02441	0	NA	NA	NA	NA	NA
LINC02443	0.190621	0.00708025	0.0237703	0.297861	0.765809	NA
LINC02444	0	NA	NA	NA	NA	NA
LINC02446	0.532571	0.0259997	0.0291916	0.890657	0.373113	NA
LINC02447	2.95176	-0.00637136	0.0822949	-0.0774211	0.938289	NA
LINC02449	8.79368	0.101724	0.123937	0.820776	0.411774	NA
LINC02450	0	NA	NA	NA	NA	NA
LINC02451	0	NA	NA	NA	NA	NA
LINC02453	3.5371	-0.0728209	0.0880192	-0.82733	0.40805	NA
LINC02454	10.9575	0.00488749	0.125446	0.0389609	0.968922	NA
LINC02458	11.2884	0.0208227	0.133947	0.155454	0.876463	NA
LINC02459	0	NA	NA	NA	NA	NA
LINC02461	0	NA	NA	NA	NA	NA
LINC02462	0	NA	NA	NA	NA	NA
LINC02465	0.678585	0.0219053	0.035573	0.615785	0.538036	NA
LINC02466	0.487964	0.00956666	0.0278316	0.343734	0.731046	NA
LINC02468	0	NA	NA	NA	NA	NA
LINC02470	0.170975	0.00708025	0.0237703	0.297861	0.765809	NA
LINC02471	0	NA	NA	NA	NA	NA
LINC02472	0	NA	NA	NA	NA	NA
LINC02474	0	NA	NA	NA	NA	NA
LINC02475	0	NA	NA	NA	NA	NA
LINC02476	0.333984	0.00147754	0.0237703	0.0621589	0.950436	NA
LINC02478	0.469919	-0.00587708	0.029377	-0.200057	0.841436	NA
LINC02479	0	NA	NA	NA	NA	NA
LINC02480	0	NA	NA	NA	NA	NA
LINC02482	7.40973	-0.0137656	0.119314	-0.115372	0.90815	NA
LINC02483	0.155943	-0.00412518	0.0237703	-0.173543	0.862224	NA
LINC02484	0	NA	NA	NA	NA	NA
LINC02485	0	NA	NA	NA	NA	NA
LINC02487	0.327069	0.00147754	0.0237703	0.0621589	0.950436	NA
LINC02488	0	NA	NA	NA	NA	NA
LINC02490	0	NA	NA	NA	NA	NA
LINC02492	0	NA	NA	NA	NA	NA
LINC02493	0.190621	0.00708025	0.0237703	0.297861	0.765809	NA
LINC02494	0	NA	NA	NA	NA	NA
LINC02495	0.333984	0.00147754	0.0237703	0.0621589	0.950436	NA
LINC02497	0	NA	NA	NA	NA	NA
LINC02499	0.170975	0.00708025	0.0237703	0.297861	0.765809	NA
LINC02500	0	NA	NA	NA	NA	NA
LINC02501	0	NA	NA	NA	NA	NA
LINC02502	0	NA	NA	NA	NA	NA
LINC02505	0	NA	NA	NA	NA	NA
LINC02506	0	NA	NA	NA	NA	NA
LINC02508	2.14923	0.0941961	0.0640605	1.47042	0.141447	NA
LINC02509	0	NA	NA	NA	NA	NA
LINC02510	0	NA	NA	NA	NA	NA
LINC02511	0.181055	0.00708025	0.0237703	0.297861	0.765809	NA
LINC02513	0	NA	NA	NA	NA	NA
LINC02514	0	NA	NA	NA	NA	NA
LINC02516	3.91902	0.037561	0.0860998	0.43625	0.662656	NA
LINC02517	0	NA	NA	NA	NA	NA
LINC02518	1.09369	-0.0470165	0.0479737	-0.980047	0.327063	NA
LINC02520	0	NA	NA	NA	NA	NA
LINC02521	0	NA	NA	NA	NA	NA
LINC02523	0	NA	NA	NA	NA	NA
LINC02525	0	NA	NA	NA	NA	NA
LINC02526	0	NA	NA	NA	NA	NA
LINC02527	0	NA	NA	NA	NA	NA
LINC02528	2.82209	0.161979	0.0785102	2.06316	0.0390977	NA
LINC02529	0	NA	NA	NA	NA	NA
LINC02530	0	NA	NA	NA	NA	NA
LINC02532	0	NA	NA	NA	NA	NA
LINC02533	0	NA	NA	NA	NA	NA
LINC02534	0	NA	NA	NA	NA	NA
LINC02535	0.170975	0.00708025	0.0237703	0.297861	0.765809	NA
LINC02537	0	NA	NA	NA	NA	NA
LINC02538	0.146014	-0.00412518	0.0237703	-0.173543	0.862224	NA
LINC02539	0.170975	0.00708025	0.0237703	0.297861	0.765809	NA
LINC02540	0	NA	NA	NA	NA	NA
LINC02541	10.3191	-0.03768	0.132433	-0.28452	0.776012	NA
LINC02544	1.96565	0.0122295	0.0652626	0.187389	0.851355	NA
LINC02545	0	NA	NA	NA	NA	NA
LINC02546	0	NA	NA	NA	NA	NA
LINC02547	1.52746	0.0426697	0.058495	0.729458	0.465721	NA
LINC02548	0	NA	NA	NA	NA	NA
LINC02549	0	NA	NA	NA	NA	NA
LINC02550	0	NA	NA	NA	NA	NA
LINC02551	0.146014	-0.00412518	0.0237703	-0.173543	0.862224	NA
LINC02552	0	NA	NA	NA	NA	NA
LINC02554	0	NA	NA	NA	NA	NA
LINC02556	0	NA	NA	NA	NA	NA
LINC02558	0.155943	-0.00412518	0.0237703	-0.173543	0.862224	NA
LINC02560	0	NA	NA	NA	NA	NA
LINC02561	5.77888	0.041041	0.103979	0.394706	0.69306	NA
LINC02562	0	NA	NA	NA	NA	NA
LINC02563	0	NA	NA	NA	NA	NA
LINC02564	0	NA	NA	NA	NA	NA
LINC02565	0.498044	0.011281	0.0302088	0.373436	0.708824	NA
LINC02567	0	NA	NA	NA	NA	NA
LINC02568	0.155943	-0.00412518	0.0237703	-0.173543	0.862224	NA
LINC02569	0	NA	NA	NA	NA	NA
LINC02570	0	NA	NA	NA	NA	NA
LINC02571	0	NA	NA	NA	NA	NA
LINC02572	0.650973	0.00340313	0.0367574	0.0925836	0.926234	NA
LINC02573	0	NA	NA	NA	NA	NA
LINC02574	2.35755	0.0372202	0.072697	0.511991	0.608657	NA
LINC02578	0	NA	NA	NA	NA	NA
LINC02579	0	NA	NA	NA	NA	NA
LINC02580	0.15293	-0.00412518	0.0237703	-0.173543	0.862224	NA
LINC02582	0	NA	NA	NA	NA	NA
LINC02583	0	NA	NA	NA	NA	NA
LINC02584	0	NA	NA	NA	NA	NA
LINC02585	1.70555	0.028721	0.0580928	0.494399	0.621025	NA
LINC02586	10.2744	0.0343657	0.129969	0.264415	0.79146	NA
LINC02587	0	NA	NA	NA	NA	NA
LINC02588	0	NA	NA	NA	NA	NA
LINC02589	0.512925	0.0211051	0.0263744	0.800211	0.423588	NA
LINC02593	0	NA	NA	NA	NA	NA
LINC02595	0	NA	NA	NA	NA	NA
LINC02601	0.664066	0.00329689	0.0349436	0.094349	0.924832	NA
LINC02604	13.7942	0.116329	0.13918	0.835812	0.403261	NA
LINC02605	0.170975	0.00708025	0.0237703	0.297861	0.765809	NA
LINC02607	0	NA	NA	NA	NA	NA
LINC02608	3.86731	0.0365711	0.0918744	0.398056	0.690589	NA
LINC02609	12.6795	-0.252858	0.135926	-1.86026	0.0628482	NA
LINC02610	16.3843	-0.0810355	0.142353	-0.569258	0.569181	NA
LINC02612	0.534172	0.0100498	0.0289895	0.346671	0.728839	NA
LINC02613	0	NA	NA	NA	NA	NA
LINC02614	0.316989	0.00147754	0.0237703	0.0621589	0.950436	NA
LINC02616	0.155943	-0.00412518	0.0237703	-0.173543	0.862224	NA
LINC02617	0.146014	-0.00412518	0.0237703	-0.173543	0.862224	NA
LINC02618	0.934734	-0.0379254	0.0449743	-0.843268	0.399079	NA
LINC02619	0	NA	NA	NA	NA	NA
LINC02620	0	NA	NA	NA	NA	NA
LINC02622	0	NA	NA	NA	NA	NA
LINC02623	0.170975	0.00708025	0.0237703	0.297861	0.765809	NA
LINC02624	0	NA	NA	NA	NA	NA
LINC02626	1.31739	0.00594097	0.0513003	0.115808	0.907805	NA
LINC02627	0	NA	NA	NA	NA	NA
LINC02639	0	NA	NA	NA	NA	NA
LINC02643	0.461802	-0.0194588	0.0271203	-0.717501	0.473065	NA
LINC02644	0	NA	NA	NA	NA	NA
LINC02645	0	NA	NA	NA	NA	NA
LINC02647	0	NA	NA	NA	NA	NA
LINC02648	0.155943	-0.00412518	0.0237703	-0.173543	0.862224	NA
LINC02649	0.507972	0.0109998	0.030512	0.360507	0.718468	NA
LINC02650	0	NA	NA	NA	NA	NA
LINC02652	0	NA	NA	NA	NA	NA
LINC02653	0.15293	-0.00412518	0.0237703	-0.173543	0.862224	NA
LINC02655	0	NA	NA	NA	NA	NA
LINC02656	1.30921	-0.0132471	0.0539313	-0.24563	0.805969	NA
LINC02657	0	NA	NA	NA	NA	NA
LINC02658	0	NA	NA	NA	NA	NA
LINC02664	2.5431	-0.0820499	0.0773337	-1.06099	0.288697	NA
LINC02667	0	NA	NA	NA	NA	NA
LINC02669	0.298944	-0.00972789	0.0237703	-0.409246	0.682359	NA
LINC02670	0	NA	NA	NA	NA	NA
LINC02671	0.346564	0.00147754	0.0237703	0.0621589	0.950436	NA
LINC02676	0.170975	0.00708025	0.0237703	0.297861	0.765809	NA
LINC02679	1.49402	-0.0022403	0.0593618	-0.0377397	0.969895	NA
LINC02681	0	NA	NA	NA	NA	NA
LINC02683	0.839504	-0.00526237	0.0390697	-0.134692	0.892855	NA
LINC02685	0	NA	NA	NA	NA	NA
LINC02687	0.170975	0.00708025	0.0237703	0.297861	0.765809	NA
LINC02688	0	NA	NA	NA	NA	NA
LINC02691	0.170975	0.00708025	0.0237703	0.297861	0.765809	NA
LINC02692	0	NA	NA	NA	NA	NA
LINC02694	0	NA	NA	NA	NA	NA
LINC02696	0	NA	NA	NA	NA	NA
LINC02702	0	NA	NA	NA	NA	NA
LINC02709	11.5579	0.171933	0.1343	1.28021	0.20047	NA
LINC02711	0	NA	NA	NA	NA	NA
LINC02712	0	NA	NA	NA	NA	NA
LINC02714	0	NA	NA	NA	NA	NA
LINC02716	1.26089	0.0637376	0.0518749	1.22868	0.219192	NA
LINC02719	0.326918	0.00147754	0.0237703	0.0621589	0.950436	NA
LINC02720	0	NA	NA	NA	NA	NA
LINC02724	0.9418	-0.0367914	0.0447397	-0.822342	0.410882	NA
LINC02728	0.703546	0.0359071	0.0340954	1.05314	0.292279	NA
LINC02729	0	NA	NA	NA	NA	NA
LINC02731	0	NA	NA	NA	NA	NA
LINC02732	1.17241	0.0160259	0.0487965	0.328423	0.742592	NA
LINC02735	0	NA	NA	NA	NA	NA
LINC02737	0	NA	NA	NA	NA	NA
LINC02740	0	NA	NA	NA	NA	NA
LINC02743	0	NA	NA	NA	NA	NA
LINC02745	0	NA	NA	NA	NA	NA
LINC02746	0	NA	NA	NA	NA	NA
LINC02749	3.06626	-0.0418363	0.0843239	-0.496138	0.619797	NA
LINC02753	0	NA	NA	NA	NA	NA
LINC02759	0	NA	NA	NA	NA	NA
LINC02760	0	NA	NA	NA	NA	NA
LINC02762	3.31795	-0.076931	0.081884	-0.939513	0.347468	NA
LINC02763	0	NA	NA	NA	NA	NA
LINC02764	0.343551	0.00147754	0.0237703	0.0621589	0.950436	NA
LINC02774	0	NA	NA	NA	NA	NA
LINC02783	0	NA	NA	NA	NA	NA
LINC02789	0	NA	NA	NA	NA	NA
LINC02790	0	NA	NA	NA	NA	NA
LINC02800	0	NA	NA	NA	NA	NA
LINC02801	2.9921	0.0191128	0.0824926	0.231691	0.816778	NA
LINC02805	0	NA	NA	NA	NA	NA
LINC02809	2.18409	0.0507006	0.0719098	0.705059	0.480774	NA
LINC02825	0	NA	NA	NA	NA	NA
LINC02860	1.17346	0.0361957	0.0487838	0.741963	0.45811	NA
LINC02861	2.34941	0.0597804	0.0725381	0.824124	0.409869	NA
LINC02864	0	NA	NA	NA	NA	NA
LINC02867	0.155943	-0.00412518	0.0237703	-0.173543	0.862224	NA
LINC02868	0	NA	NA	NA	NA	NA
LINC02869	0	NA	NA	NA	NA	NA
LINC02871	0	NA	NA	NA	NA	NA
LINC02872	0.336635	0.00147754	0.0237703	0.0621589	0.950436	NA
LINC02873	1.11451	0.0675814	0.046265	1.46075	0.144085	NA
LINC02874	0	NA	NA	NA	NA	NA
LINC02875	1.72656	0.079258	0.0621056	1.27618	0.201891	NA
LINC02876	0	NA	NA	NA	NA	NA
LINC02877	0.146014	-0.00412518	0.0237703	-0.173543	0.862224	NA
LINC02878	0	NA	NA	NA	NA	NA
LINC02880	0	NA	NA	NA	NA	NA
LINC2194	0	NA	NA	NA	NA	NA
LINCADL	0.190621	0.00708025	0.0237703	0.297861	0.765809	NA
LINCMD1	0	NA	NA	NA	NA	NA
LINCR-0001	2.42387	0.00384827	0.0618404	0.0622291	0.95038	NA
LINCR-0002	0	NA	NA	NA	NA	NA
LINCR-0003	0	NA	NA	NA	NA	NA
LINGO1-AS1	0	NA	NA	NA	NA	NA
LINGO1-AS2	0	NA	NA	NA	NA	NA
LINGO2	0.327069	0.00147754	0.0237703	0.0621589	0.950436	NA
LINGO4	0.492578	-0.00624941	0.0300167	-0.208198	0.835075	NA
LINP1	0	NA	NA	NA	NA	NA
LIPC	0.34195	0.012683	0.0237703	0.533563	0.593644	NA
LIPC-AS1	0.190621	0.00708025	0.0237703	0.297861	0.765809	NA
LIPE	6.87617	0.112591	0.111751	1.00751	0.313688	NA
LIPF	1.05451	0.0224845	0.041098	0.547096	0.584313	NA
LIPI	1.69402	0.048537	0.0579589	0.837439	0.402346	NA
LIPJ	1.27438	-0.0382061	0.0540543	-0.70681	0.479684	NA
LIPK	0	NA	NA	NA	NA	NA
LIPM	0	NA	NA	NA	NA	NA
LIPN	8.71942	0.136713	0.124478	1.09829	0.272077	NA
LIVAR	4.80753	0.0393914	0.0996492	0.395301	0.692621	NA
LIX1	0	NA	NA	NA	NA	NA
LIX1L-AS1	2.01918	-0.00915135	0.0646038	-0.141653	0.887354	NA
LKAAEAR1	0.799849	-0.00607944	0.0386171	-0.157429	0.874907	NA
LL22NC01-81G9.3	0.181055	0.00708025	0.0237703	0.297861	0.765809	NA
LL22NC03-63E9.3	0	NA	NA	NA	NA	NA
LLCFC1	0	NA	NA	NA	NA	NA
LLPH-DT	0	NA	NA	NA	NA	NA
LMAN1L	4.30801	0.074924	0.0862691	0.868492	0.385125	NA
LMCD1	0.34195	0.012683	0.0237703	0.533563	0.593644	NA
LMCD1-AS1	0	NA	NA	NA	NA	NA
LMF1-AS1	1.19202	0.0538057	0.0477951	1.12576	0.260268	NA
LMLN-AS1	0.562297	0.0273848	0.0299209	0.915241	0.360065	NA
LMLN2	0.63579	-0.0158658	0.0343286	-0.462175	0.643956	NA
LMNB1-DT	1.46054	-0.00245412	0.0590088	-0.041589	0.966826	NA
LMNTD1	0.49648	-0.0055641	0.0280033	-0.198694	0.842502	NA
LMNTD2	7.53257	-0.0241017	0.119001	-0.202533	0.8395	NA
LMNTD2-AS1	0	NA	NA	NA	NA	NA
LMO1	0.864254	0.0159918	0.0422112	0.378851	0.704798	NA
LMO3	0.527619	0.0113422	0.0309728	0.3662	0.714216	NA
LMO7-AS1	2.30801	0.0125638	0.0697486	0.180129	0.857051	NA
LMO7DN	0	NA	NA	NA	NA	NA
LMO7DN-IT1	0	NA	NA	NA	NA	NA
LMOD1	2.88132	0.0262469	0.0748231	0.350785	0.725749	NA
LMOD2	0.826411	-0.00626739	0.0413538	-0.151555	0.879538	NA
LMOD3	1.75122	-0.0478917	0.0633968	-0.755428	0.449992	NA
LMTK3	2.85049	0.00803436	0.0778374	0.10322	0.917789	NA
LMX1A	0	NA	NA	NA	NA	NA
LNCAROD	10.0297	0.100313	0.119151	0.8419	0.399844	NA
LNCNEF	0	NA	NA	NA	NA	NA
LNCOC1	0.834528	0.014657	0.0416355	0.352031	0.724815	NA
LNCOG	0	NA	NA	NA	NA	NA
LNCPRESS1	0	NA	NA	NA	NA	NA
LNCPRESS2	0	NA	NA	NA	NA	NA
LNCRNA-ATB	0	NA	NA	NA	NA	NA
LNCSRLR	0.170975	0.00708025	0.0237703	0.297861	0.765809	NA
LNCTAM34A	0.542651	0.0305773	0.031575	0.968402	0.332844	NA
LNP1	6.65565	-0.00214011	0.109592	-0.019528	0.98442	NA
LNX1	6.07869	0.00305444	0.108786	0.0280775	0.9776	NA
LNX1-AS1	0	NA	NA	NA	NA	NA
LNX1-AS2	0	NA	NA	NA	NA	NA
LOC100101148	0	NA	NA	NA	NA	NA
LOC100126447	0	NA	NA	NA	NA	NA
LOC100126584	0	NA	NA	NA	NA	NA
LOC100126784	0.517539	0.011168	0.0307393	0.363314	0.71637	NA
LOC100128006	0	NA	NA	NA	NA	NA
LOC100128059	3.0584	0.104755	0.0789314	1.32717	0.184453	NA
LOC100128076	0	NA	NA	NA	NA	NA
LOC100128079	0.343551	0.00147754	0.0237703	0.0621589	0.950436	NA
LOC100128108	11.7828	0.139868	0.132902	1.05241	0.292612	NA
LOC100128253	0.343551	0.00147754	0.0237703	0.0621589	0.950436	NA
LOC100128276	0	NA	NA	NA	NA	NA
LOC100128288	4.54518	0.0232726	0.0940214	0.247524	0.804503	NA
LOC100128310	0	NA	NA	NA	NA	NA
LOC100128317	0	NA	NA	NA	NA	NA
LOC100128325	0.472932	-0.00601833	0.0294617	-0.204277	0.838137	NA
LOC100128340	0.181055	0.00708025	0.0237703	0.297861	0.765809	NA
LOC100128361	0	NA	NA	NA	NA	NA
LOC100128386	0.524606	0.0114306	0.0308843	0.37011	0.711301	NA
LOC100128398	7.58472	0.0943807	0.115821	0.814882	0.41514	NA
LOC100128494	2.21121	-0.0548024	0.0700039	-0.782847	0.433717	NA
LOC100128568	1.6092	-0.0101057	0.0561247	-0.180059	0.857107	NA
LOC100128593	0	NA	NA	NA	NA	NA
LOC100128653	5.38058	0.150007	0.0993228	1.51029	0.130968	NA
LOC100128770	0.311885	-0.00972789	0.0237703	-0.409246	0.682359	NA
LOC100128882	0.292028	-0.00972789	0.0237703	-0.409246	0.682359	NA
LOC100128885	0	NA	NA	NA	NA	NA
LOC100128966	0.571863	0.023543	0.0278	0.84687	0.397068	NA
LOC100128988	1.48249	0.0198322	0.0574551	0.345177	0.729961	NA
LOC100128993	15.2797	0.0397869	0.139641	0.284922	0.775704	NA
LOC100129083	0.301957	-0.00972789	0.0237703	-0.409246	0.682359	NA
LOC100129129	0	NA	NA	NA	NA	NA
LOC100129148	0.15293	-0.00412518	0.0237703	-0.173543	0.862224	NA
LOC100129175	0	NA	NA	NA	NA	NA
LOC100129203	2.46555	-0.0196661	0.07443	-0.264223	0.791608	NA
LOC100129291	0	NA	NA	NA	NA	NA
LOC100129307	0	NA	NA	NA	NA	NA
LOC100129316	8.85882	0.132834	0.10772	1.23314	0.217525	NA
LOC100129434	2.74021	0.0890725	0.0785095	1.13454	0.256566	NA
LOC100129484	8.81212	-0.120914	0.124209	-0.973475	0.330317	NA
LOC100129534	16.124	-0.135671	0.144507	-0.938857	0.347804	NA
LOC100129603	0	NA	NA	NA	NA	NA
LOC100129617	1.31136	0.00693338	0.0538997	0.128635	0.897647	NA
LOC100129620	0	NA	NA	NA	NA	NA
LOC100129636	0.146014	-0.00412518	0.0237703	-0.173543	0.862224	NA
LOC100129697	2.70215	0.0655416	0.0789232	0.830448	0.406286	NA
LOC100129878	0.685501	0.021681	0.0357634	0.606235	0.544358	NA
LOC100129931	2.92144	-0.00571924	0.0814426	-0.0702242	0.944015	NA
LOC100129935	0	NA	NA	NA	NA	NA
LOC100130027	13.6104	-0.0204394	0.140395	-0.145584	0.884249	NA
LOC100130111	0	NA	NA	NA	NA	NA
LOC100130172	2.92627	-0.0301026	0.0811236	-0.37107	0.710585	NA
LOC100130207	0.311885	-0.00972789	0.0237703	-0.409246	0.682359	NA
LOC100130238	0.181055	0.00708025	0.0237703	0.297861	0.765809	NA
LOC100130264	0.487964	0.00956666	0.0278316	0.343734	0.731046	NA
LOC100130268	0	NA	NA	NA	NA	NA
LOC100130283	7.62031	0.0224018	0.118804	0.188562	0.850436	NA
LOC100130298	8.88619	-0.111118	0.125268	-0.887041	0.375057	NA
LOC100130357	2.61931	0.045549	0.0669481	0.680363	0.496275	NA
LOC100130370	0.170975	0.00708025	0.0237703	0.297861	0.765809	NA
LOC100130373	0.190621	0.00708025	0.0237703	0.297861	0.765809	NA
LOC100130449	0.995936	0.0250824	0.0453227	0.553418	0.579977	NA
LOC100130452	0.170975	0.00708025	0.0237703	0.297861	0.765809	NA
LOC100130520	0	NA	NA	NA	NA	NA
LOC100130548	1.88162	0.0652488	0.0631479	1.03327	0.301478	NA
LOC100130587	0	NA	NA	NA	NA	NA
LOC100130673	0.155943	-0.00412518	0.0237703	-0.173543	0.862224	NA
LOC100130849	0	NA	NA	NA	NA	NA
LOC100130950	1.84058	0.000102259	0.0653019	0.00156594	0.998751	NA
LOC100130964	0	NA	NA	NA	NA	NA
LOC100130987	6.4308	-0.0192705	0.111256	-0.173208	0.862488	NA
LOC100131107	0	NA	NA	NA	NA	NA
LOC100131257	0.15293	-0.00412518	0.0237703	-0.173543	0.862224	NA
LOC100131289	1.28993	-0.0152516	0.0542314	-0.281232	0.778532	NA
LOC100131315	0	NA	NA	NA	NA	NA
LOC100131472	0	NA	NA	NA	NA	NA
LOC100131496	2.86087	0.0832636	0.0729806	1.1409	0.253912	NA
LOC100131532	2.40219	-0.0459321	0.0751464	-0.611235	0.541044	NA
LOC100131626	0.688514	0.0215859	0.0358457	0.602188	0.547049	NA
LOC100131635	0.811868	0.0121713	0.0386478	0.314929	0.752815	NA
LOC100132062	0	NA	NA	NA	NA	NA
LOC100132077	0.84956	0.0321571	0.0399564	0.804803	0.420933	NA
LOC100132078	0	NA	NA	NA	NA	NA
LOC100132202	0	NA	NA	NA	NA	NA
LOC100132249	4.52078	0.0410818	0.0992623	0.413871	0.678968	NA
LOC100132287	0	NA	NA	NA	NA	NA
LOC100132686	0.326918	0.00147754	0.0237703	0.0621589	0.950436	NA
LOC100132741	0	NA	NA	NA	NA	NA
LOC100132781	0.512925	0.0211051	0.0263744	0.800211	0.423588	NA
LOC100132813	0	NA	NA	NA	NA	NA
LOC100133050	1.14355	-0.00447671	0.0527832	-0.0848133	0.93241	NA
LOC100133077	0.155943	-0.00412518	0.0237703	-0.173543	0.862224	NA
LOC100133091	0	NA	NA	NA	NA	NA
LOC100133286	3.87067	0.0797696	0.0900332	0.886003	0.375616	NA
LOC100133331	6.50876	0.137416	0.100244	1.37081	0.170434	NA
LOC100133920	0.170975	0.00708025	0.0237703	0.297861	0.765809	NA
LOC100134040	0	NA	NA	NA	NA	NA
LOC100134317	0.492578	-0.00624941	0.0300167	-0.208198	0.835075	NA
LOC100134368	12.181	0.0259342	0.135001	0.192104	0.847661	NA
LOC100134391	0	NA	NA	NA	NA	NA
LOC100134868	0.316989	0.00147754	0.0237703	0.0621589	0.950436	NA
LOC100144595	0	NA	NA	NA	NA	NA
LOC100190986	7.8535	0.0646971	0.0560782	1.1537	0.248625	NA
LOC100192426	0	NA	NA	NA	NA	NA
LOC100233156	7.41551	0.0112493	0.113997	0.0986813	0.921391	NA
LOC100240728	0	NA	NA	NA	NA	NA
LOC100240734	0	NA	NA	NA	NA	NA
LOC100240735	0	NA	NA	NA	NA	NA
LOC100268168	9.11976	0.0632035	0.126312	0.500378	0.616809	NA
LOC100270746	0	NA	NA	NA	NA	NA
LOC100272217	4.42663	-0.0307529	0.0985568	-0.312032	0.755016	NA
LOC100286906	5.1495	-0.12504	0.10199	-1.226	0.2202	NA
LOC100286922	0	NA	NA	NA	NA	NA
LOC100287010	0	NA	NA	NA	NA	NA
LOC100287036	13.5446	-0.0537577	0.135817	-0.395809	0.692246	NA
LOC100287049	10.5557	0.184959	0.12444	1.48633	0.137193	NA
LOC100287072	0.292028	-0.00972789	0.0237703	-0.409246	0.682359	NA
LOC100287175	0.793823	-0.00582878	0.0384931	-0.151424	0.879641	NA
LOC100287329	0	NA	NA	NA	NA	NA
LOC100287387	2.01457	0.0127424	0.0685375	0.185919	0.852508	NA
LOC100287467	1.97386	-0.0118373	0.0678833	-0.174377	0.861569	NA
LOC100287704	0	NA	NA	NA	NA	NA
LOC100287792	0.571863	0.023543	0.0278	0.84687	0.397068	NA
LOC100287808	0	NA	NA	NA	NA	NA
LOC100287834	0	NA	NA	NA	NA	NA
LOC100287837	1.66671	0.0328422	0.0605328	0.542552	0.587438	NA
LOC100287944	0.155943	-0.00412518	0.0237703	-0.173543	0.862224	NA
LOC100288069	5.25073	0.0708523	0.0917252	0.772442	0.439853	NA
LOC100288123	5.79345	-0.0694421	0.101254	-0.685824	0.492824	NA
LOC100288162	0	NA	NA	NA	NA	NA
LOC100288208	0	NA	NA	NA	NA	NA
LOC100288254	0.698231	0.0228392	0.0360387	0.633741	0.52625	NA
LOC100288570	0	NA	NA	NA	NA	NA
LOC100288728	0	NA	NA	NA	NA	NA
LOC100288748	0	NA	NA	NA	NA	NA
LOC100288798	13.762	-0.137149	0.138218	-0.992269	0.321066	NA
LOC100288846	1.29669	-0.0149272	0.0516436	-0.289042	0.772549	NA
LOC100288866	0	NA	NA	NA	NA	NA
LOC100288966	0	NA	NA	NA	NA	NA
LOC100289230	3.59776	0.0342143	0.0800285	0.427526	0.668996	NA
LOC100289333	2.15702	0.0396785	0.0642804	0.617272	0.537055	NA
LOC100289361	1.59277	-0.0355823	0.0596013	-0.597005	0.550504	NA
LOC100289473	3.06677	0.0876008	0.0811941	1.07891	0.280629	NA
LOC100289511	11.445	0.34386	0.133787	2.5702	0.010164	NA
LOC100289561	5.03959	0.0697363	0.0984727	0.70818	0.478834	NA
LOC100289580	0.966761	-0.0158788	0.0445947	-0.356069	0.721789	NA
LOC100289656	2.59369	-0.0304328	0.0747436	-0.407162	0.683889	NA
LOC100291105	1.71878	-0.0412038	0.0589773	-0.698638	0.484778	NA
LOC100294145	0	NA	NA	NA	NA	NA
LOC100303749	1.15843	0.0172642	0.0507264	0.34034	0.7336	NA
LOC100310756	0	NA	NA	NA	NA	NA
LOC100379224	9.47047	0.0415913	0.128144	0.324566	0.745509	NA
LOC100419583	6.03999	-0.0445492	0.108443	-0.410807	0.681214	NA
LOC100420587	2.08446	-0.0458009	0.0694381	-0.659594	0.509514	NA
LOC100421746	0	NA	NA	NA	NA	NA
LOC100422212	0	NA	NA	NA	NA	NA
LOC100422556	4.61018	0.126912	0.0965051	1.31508	0.188483	NA
LOC100422781	0.810819	-0.00563964	0.0385217	-0.146402	0.883604	NA
LOC100499194	2.87741	0.0825507	0.0738338	1.11806	0.263541	NA
LOC100500773	0.483011	-0.00613748	0.0297492	-0.206307	0.836551	NA
LOC100505501	0.650973	0.00340313	0.0367574	0.0925836	0.926234	NA
LOC100505502	6.24218	0.0906908	0.0973084	0.931994	0.35134	NA
LOC100505555	1.16196	0.0159951	0.0491171	0.325652	0.744688	NA
LOC100505585	0.190621	0.00708025	0.0237703	0.297861	0.765809	NA
LOC100505588	1.02053	0.0422077	0.0437194	0.965423	0.334333	NA
LOC100505715	3.7167	0.0862115	0.0868588	0.992548	0.32093	NA
LOC100505716	6.41307	0.0400224	0.105821	0.378209	0.705275	NA
LOC100505736	2.15281	0.0217413	0.0673466	0.322827	0.746826	NA
LOC100505774	0.181055	0.00708025	0.0237703	0.297861	0.765809	NA
LOC100505782	0	NA	NA	NA	NA	NA
LOC100505797	0	NA	NA	NA	NA	NA
LOC100505841	0.155943	-0.00412518	0.0237703	-0.173543	0.862224	NA
LOC100505851	1.06514	0.0578715	0.0429814	1.34643	0.178164	NA
LOC100505874	0	NA	NA	NA	NA	NA
LOC100505912	0.323905	0.00147754	0.0237703	0.0621589	0.950436	NA
LOC100505915	0	NA	NA	NA	NA	NA
LOC100505918	0	NA	NA	NA	NA	NA
LOC100505938	1.01453	0.00559599	0.045634	0.122628	0.902402	NA
LOC100505942	1.37186	0.0319385	0.0550221	0.580466	0.5616	NA
LOC100505978	0	NA	NA	NA	NA	NA
LOC100506016	0	NA	NA	NA	NA	NA
LOC100506023	10.7068	0.00853843	0.132865	0.0642641	0.94876	NA
LOC100506071	1.02053	0.0422077	0.0437194	0.965423	0.334333	NA
LOC100506076	1.80834	-0.0179129	0.0591671	-0.302751	0.762079	NA
LOC100506083	6.81001	0.156302	0.115013	1.35899	0.174148	NA
LOC100506123	0	NA	NA	NA	NA	NA
LOC100506124	5.30827	-0.0229329	0.0948603	-0.241755	0.80897	NA
LOC100506142	9.78082	0.109031	0.114182	0.954889	0.339634	NA
LOC100506175	0.298944	-0.00972789	0.0237703	-0.409246	0.682359	NA
LOC100506188	0	NA	NA	NA	NA	NA
LOC100506207	1.43733	0.0956016	0.054555	1.75239	0.0797071	NA
LOC100506271	0	NA	NA	NA	NA	NA
LOC100506274	0	NA	NA	NA	NA	NA
LOC100506281	1.40745	-0.0474262	0.05658	-0.838214	0.40191	NA
LOC100506321	2.12941	0.0234142	0.0691078	0.338806	0.734756	NA
LOC100506358	2.03144	-0.0850293	0.0648039	-1.3121	0.189486	NA
LOC100506388	0	NA	NA	NA	NA	NA
LOC100506403	1.11699	-0.00420403	0.0478627	-0.0878353	0.930008	NA
LOC100506406	0	NA	NA	NA	NA	NA
LOC100506422	0	NA	NA	NA	NA	NA
LOC100506444	1.3377	0.00779209	0.0520792	0.14962	0.881065	NA
LOC100506472	9.04687	-0.0437614	0.126149	-0.346902	0.728665	NA
LOC100506474	0	NA	NA	NA	NA	NA
LOC100506476	12.6006	-0.0641674	0.138954	-0.461788	0.644234	NA
LOC100506497	0.316989	0.00147754	0.0237703	0.0621589	0.950436	NA
LOC100506551	1.8717	0.0611878	0.0609551	1.00382	0.315467	NA
LOC100506606	3.24983	0.0472182	0.0781694	0.604049	0.545811	NA
LOC100506675	0	NA	NA	NA	NA	NA
LOC100506679	0.469919	-0.00587708	0.029377	-0.200057	0.841436	NA
LOC100506682	0	NA	NA	NA	NA	NA
LOC100506688	0	NA	NA	NA	NA	NA
LOC100506691	15.779	-0.157931	0.144335	-1.0942	0.273869	NA
LOC100506725	0.336635	0.00147754	0.0237703	0.0621589	0.950436	NA
LOC100506790	0	NA	NA	NA	NA	NA
LOC100506804	12.4542	-0.0922793	0.137413	-0.671546	0.501872	NA
LOC100506858	0	NA	NA	NA	NA	NA
LOC100506869	0	NA	NA	NA	NA	NA
LOC100506885	0.190621	0.00708025	0.0237703	0.297861	0.765809	NA
LOC100506937	0	NA	NA	NA	NA	NA
LOC100507002	10.2958	-0.17809	0.131833	-1.35087	0.176736	NA
LOC100507006	14.4591	0.0805679	0.138038	0.583665	0.559445	NA
LOC100507053	6.25236	-0.00804641	0.110013	-0.0731402	0.941695	NA
LOC100507065	4.53388	0.0970528	0.0934533	1.03852	0.29903	NA
LOC100507071	2.55653	-0.0306429	0.0735102	-0.416852	0.676787	NA
LOC100507144	2.07173	-0.0459327	0.0685734	-0.669832	0.502965	NA
LOC100507156	2.76784	-0.0179784	0.078755	-0.228283	0.819426	NA
LOC100507250	5.08765	-0.176226	0.101939	-1.72874	0.0838554	NA
LOC100507283	1.63698	0.0282586	0.0571493	0.49447	0.620974	NA
LOC100507334	0	NA	NA	NA	NA	NA
LOC100507346	0.640893	0.00259894	0.0343943	0.075563	0.939767	NA
LOC100507351	0	NA	NA	NA	NA	NA
LOC100507377	0	NA	NA	NA	NA	NA
LOC100507384	0	NA	NA	NA	NA	NA
LOC100507387	0	NA	NA	NA	NA	NA
LOC100507389	0	NA	NA	NA	NA	NA
LOC100507412	15.2496	0.201143	0.143832	1.39845	0.161977	NA
LOC100507443	1.01417	0.00643324	0.0456313	0.140983	0.887883	NA
LOC100507464	0	NA	NA	NA	NA	NA
LOC100507472	4.3192	0.0260037	0.0946003	0.274879	0.783409	NA
LOC100507477	0.361596	0.0127857	0.0238658	0.535733	0.592143	NA
LOC100507516	0.618946	-0.0150928	0.0338984	-0.445237	0.656149	NA
LOC100507547	0	NA	NA	NA	NA	NA
LOC100507548	0	NA	NA	NA	NA	NA
LOC100507564	5.03374	-0.0267128	0.100508	-0.265779	0.79041	NA
LOC100507599	4.99725	-0.0255489	0.0981959	-0.260183	0.794723	NA
LOC100507634	1.94255	-0.0493081	0.0620154	-0.795095	0.426558	NA
LOC100508046	0.146014	-0.00412518	0.0237703	-0.173543	0.862224	NA
LOC100630923	0.181055	0.00708025	0.0237703	0.297861	0.765809	NA
LOC100631378	0	NA	NA	NA	NA	NA
LOC100652768	6.29903	0.0838216	0.101976	0.82197	0.411094	NA
LOC100652931	0	NA	NA	NA	NA	NA
LOC100652999	0.803903	-0.0060712	0.0409118	-0.148398	0.882029	NA
LOC100653233	2.05843	-0.0453083	0.0690366	-0.656294	0.511635	NA
LOC100996249	0.953106	0.0420414	0.0368661	1.14038	0.254128	NA
LOC100996263	0	NA	NA	NA	NA	NA
LOC100996325	0	NA	NA	NA	NA	NA
LOC100996349	0.190621	0.00708025	0.0237703	0.297861	0.765809	NA
LOC100996351	3.18323	-0.0235321	0.0776559	-0.30303	0.761867	NA
LOC100996385	1.31718	0.00777243	0.0518251	0.149974	0.880785	NA
LOC100996413	0	NA	NA	NA	NA	NA
LOC100996419	7.62388	0.0423934	0.118034	0.359164	0.719473	NA
LOC100996447	0.170975	0.00708025	0.0237703	0.297861	0.765809	NA
LOC100996583	0	NA	NA	NA	NA	NA
LOC100996643	0	NA	NA	NA	NA	NA
LOC100996654	1.01257	0.0291585	0.0481138	0.606033	0.544493	NA
LOC100996664	2.73669	0.070141	0.0702651	0.998233	0.318166	NA
LOC100996671	0	NA	NA	NA	NA	NA
LOC100996720	14.1643	0.012629	0.141685	0.0891344	0.928975	NA
LOC100996750	0	NA	NA	NA	NA	NA
LOC101059915	0	NA	NA	NA	NA	NA
LOC101059948	0.866555	0.0368497	0.0428816	0.859335	0.390156	NA
LOC101060524	0	NA	NA	NA	NA	NA
LOC101060553	2.73882	-0.0435136	0.0801512	-0.542894	0.587203	NA
LOC101241902	0	NA	NA	NA	NA	NA
LOC101409256	3.14926	0.0515233	0.0828819	0.621648	0.534174	NA
LOC101448202	0	NA	NA	NA	NA	NA
LOC101593348	1.81844	-0.000565638	0.06417	-0.00881469	0.992967	NA
LOC101926889	0.997175	0.00630784	0.0453547	0.139078	0.889389	NA
LOC101926892	0	NA	NA	NA	NA	NA
LOC101926898	0	NA	NA	NA	NA	NA
LOC101926905	3.66344	0.0224845	0.0907795	0.247683	0.80438	NA
LOC101926908	0	NA	NA	NA	NA	NA
LOC101926913	1.12692	-0.00472276	0.0484718	-0.0974333	0.922382	NA
LOC101926915	0	NA	NA	NA	NA	NA
LOC101926933	2.98217	0.0193735	0.0820174	0.236212	0.813268	NA
LOC101926934	0.755031	-0.0197705	0.0349405	-0.565833	0.571507	NA
LOC101926935	7.37413	-0.0137591	0.118789	-0.115829	0.907788	NA
LOC101926943	2.46182	0.10556	0.0661559	1.59563	0.110571	NA
LOC101926944	0.469919	-0.00587708	0.029377	-0.200057	0.841436	NA
LOC101926948	4.88058	0.111745	0.10154	1.1005	0.271116	NA
LOC101926960	0	NA	NA	NA	NA	NA
LOC101926964	0	NA	NA	NA	NA	NA
LOC101926968	0	NA	NA	NA	NA	NA
LOC101927018	4.80642	0.0954929	0.0949626	1.00558	0.314616	NA
LOC101927020	0	NA	NA	NA	NA	NA
LOC101927023	0.146014	-0.00412518	0.0237703	-0.173543	0.862224	NA
LOC101927040	0.464815	-0.0196568	0.027208	-0.722464	0.470009	NA
LOC101927048	0	NA	NA	NA	NA	NA
LOC101927050	0.190621	0.00708025	0.0237703	0.297861	0.765809	NA
LOC101927051	2.91918	0.0126884	0.0737402	0.172069	0.863383	NA
LOC101927053	0	NA	NA	NA	NA	NA
LOC101927055	0	NA	NA	NA	NA	NA
LOC101927066	2.15721	0.00273845	0.0678138	0.0403819	0.967789	NA
LOC101927069	11.5024	0.211843	0.134895	1.57042	0.116317	NA
LOC101927078	6.06502	0.127452	0.101957	1.25005	0.21128	NA
LOC101927079	0	NA	NA	NA	NA	NA
LOC101927082	0	NA	NA	NA	NA	NA
LOC101927100	5.4856	-0.0586779	0.105073	-0.558451	0.576537	NA
LOC101927124	3.0914	0.0221992	0.0760112	0.292052	0.770247	NA
LOC101927131	0	NA	NA	NA	NA	NA
LOC101927136	6.43618	0.0495754	0.112281	0.44153	0.65883	NA
LOC101927138	0	NA	NA	NA	NA	NA
LOC101927141	0	NA	NA	NA	NA	NA
LOC101927143	2.75597	-0.0415717	0.0794931	-0.52296	0.601002	NA
LOC101927157	0.155943	-0.00412518	0.0237703	-0.173543	0.862224	NA
LOC101927159	0	NA	NA	NA	NA	NA
LOC101927164	0.809567	-0.00551121	0.0410187	-0.134359	0.893119	NA
LOC101927166	0	NA	NA	NA	NA	NA
LOC101927168	0	NA	NA	NA	NA	NA
LOC101927178	4.01368	0.0767593	0.0847525	0.905688	0.365101	NA
LOC101927179	0	NA	NA	NA	NA	NA
LOC101927188	0	NA	NA	NA	NA	NA
LOC101927189	0	NA	NA	NA	NA	NA
LOC101927190	0.808366	-0.0243395	0.0391865	-0.621119	0.534521	NA
LOC101927237	3.60216	0.0187925	0.081734	0.229923	0.818152	NA
LOC101927245	5.36348	-0.0709622	0.105366	-0.673482	0.500641	NA
LOC101927248	0	NA	NA	NA	NA	NA
LOC101927267	0.292028	-0.00972789	0.0237703	-0.409246	0.682359	NA
LOC101927269	0	NA	NA	NA	NA	NA
LOC101927272	0.170975	0.00708025	0.0237703	0.297861	0.765809	NA
LOC101927284	0	NA	NA	NA	NA	NA
LOC101927296	0	NA	NA	NA	NA	NA
LOC101927310	0	NA	NA	NA	NA	NA
LOC101927314	0.483011	-0.00613748	0.0297492	-0.206307	0.836551	NA
LOC101927318	0	NA	NA	NA	NA	NA
LOC101927322	1.7236	-0.071956	0.0632101	-1.13836	0.25497	NA
LOC101927342	0	NA	NA	NA	NA	NA
LOC101927354	1.13648	-0.00433333	0.0486115	-0.0891421	0.928969	NA
LOC101927357	0.487964	0.00956666	0.0278316	0.343734	0.731046	NA
LOC101927358	0	NA	NA	NA	NA	NA
LOC101927359	0.346564	0.00147754	0.0237703	0.0621589	0.950436	NA
LOC101927374	0.170975	0.00708025	0.0237703	0.297861	0.765809	NA
LOC101927377	1.55311	0.0744764	0.0538935	1.38192	0.166997	NA
LOC101927378	0	NA	NA	NA	NA	NA
LOC101927391	0.628663	-0.0120466	0.0317464	-0.379464	0.704343	NA
LOC101927394	0	NA	NA	NA	NA	NA
LOC101927410	0	NA	NA	NA	NA	NA
LOC101927418	1.21327	0.043378	0.0526392	0.824062	0.409904	NA
LOC101927420	3.76311	-0.0524852	0.0864779	-0.60692	0.543904	NA
LOC101927421	0	NA	NA	NA	NA	NA
LOC101927429	1.5524	0.0404604	0.0558145	0.724907	0.468509	NA
LOC101927434	0	NA	NA	NA	NA	NA
LOC101927437	0	NA	NA	NA	NA	NA
LOC101927446	0	NA	NA	NA	NA	NA
LOC101927447	0.461802	-0.0194588	0.0271203	-0.717501	0.473065	NA
LOC101927450	0	NA	NA	NA	NA	NA
LOC101927468	0.146014	-0.00412518	0.0237703	-0.173543	0.862224	NA
LOC101927476	15.5246	0.0710402	0.142177	0.499662	0.617313	NA
LOC101927478	0.15293	-0.00412518	0.0237703	-0.173543	0.862224	NA
LOC101927480	0	NA	NA	NA	NA	NA
LOC101927488	0	NA	NA	NA	NA	NA
LOC101927495	0	NA	NA	NA	NA	NA
LOC101927502	0	NA	NA	NA	NA	NA
LOC101927513	0	NA	NA	NA	NA	NA
LOC101927516	0.311885	-0.00972789	0.0237703	-0.409246	0.682359	NA
LOC101927539	0.146014	-0.00412518	0.0237703	-0.173543	0.862224	NA
LOC101927550	12.3161	-0.00385001	0.13677	-0.0281495	0.977543	NA
LOC101927551	0	NA	NA	NA	NA	NA
LOC101927557	0	NA	NA	NA	NA	NA
LOC101927560	0.479847	-0.00634756	0.029654	-0.214054	0.830505	NA
LOC101927571	0.499493	-0.00658319	0.0302014	-0.217976	0.827448	NA
LOC101927572	2.0308	0.0569023	0.066076	0.861165	0.389147	NA
LOC101927575	0	NA	NA	NA	NA	NA
LOC101927583	0	NA	NA	NA	NA	NA
LOC101927588	4.25302	-0.000105465	0.0935293	-0.00112762	0.9991	NA
LOC101927604	0.454886	-0.0221391	0.029047	-0.762182	0.445951	NA
LOC101927620	0.980542	0.00534502	0.0450756	0.118579	0.905609	NA
LOC101927623	0.181055	0.00708025	0.0237703	0.297861	0.765809	NA
LOC101927630	0.155943	-0.00412518	0.0237703	-0.173543	0.862224	NA
LOC101927635	1.81048	-0.00107262	0.0628097	-0.0170773	0.986375	NA
LOC101927636	0.170975	0.00708025	0.0237703	0.297861	0.765809	NA
LOC101927657	0.146014	-0.00412518	0.0237703	-0.173543	0.862224	NA
LOC101927661	0	NA	NA	NA	NA	NA
LOC101927666	0	NA	NA	NA	NA	NA
LOC101927668	0.512925	0.0211051	0.0263744	0.800211	0.423588	NA
LOC101927690	0.625861	-0.0173651	0.0361978	-0.479728	0.63142	NA
LOC101927691	0	NA	NA	NA	NA	NA
LOC101927692	0.146014	-0.00412518	0.0237703	-0.173543	0.862224	NA
LOC101927699	2.59261	0.0472732	0.0717968	0.658431	0.510261	NA
LOC101927708	0	NA	NA	NA	NA	NA
LOC101927709	0	NA	NA	NA	NA	NA
LOC101927730	0	NA	NA	NA	NA	NA
LOC101927751	12.6634	0.0300822	0.133498	0.225339	0.821716	NA
LOC101927752	0	NA	NA	NA	NA	NA
LOC101927762	0.146014	-0.00412518	0.0237703	-0.173543	0.862224	NA
LOC101927769	0.643907	0.00247903	0.0344661	0.0719267	0.94266	NA
LOC101927787	0.155943	-0.00412518	0.0237703	-0.173543	0.862224	NA
LOC101927789	13.6563	0.117209	0.137894	0.849995	0.395328	NA
LOC101927793	0.879135	0.033353	0.0409289	0.814902	0.415128	NA
LOC101927798	0	NA	NA	NA	NA	NA
LOC101927809	0.640893	0.00259894	0.0343943	0.075563	0.939767	NA
LOC101927811	4.45477	0.0143473	0.0971321	0.147709	0.882572	NA
LOC101927814	0.50761	0.0114562	0.030441	0.376341	0.706663	NA
LOC101927815	0	NA	NA	NA	NA	NA
LOC101927817	1.81206	0.021241	0.0623381	0.340739	0.7333	NA
LOC101927822	1.93416	0.0695544	0.0642841	1.08198	0.27926	NA
LOC101927824	2.33844	0.0547823	0.0698112	0.784721	0.432617	NA
LOC101927827	0	NA	NA	NA	NA	NA
LOC101927829	0	NA	NA	NA	NA	NA
LOC101927830	0	NA	NA	NA	NA	NA
LOC101927839	0	NA	NA	NA	NA	NA
LOC101927845	0	NA	NA	NA	NA	NA
LOC101927847	0.15293	-0.00412518	0.0237703	-0.173543	0.862224	NA
LOC101927851	9.31325	0.0125905	0.12659	0.0994586	0.920774	NA
LOC101927854	1.01082	0.0352381	0.0405617	0.868754	0.384982	NA
LOC101927855	0.170975	0.00708025	0.0237703	0.297861	0.765809	NA
LOC101927870	0	NA	NA	NA	NA	NA
LOC101927881	0	NA	NA	NA	NA	NA
LOC101927884	0	NA	NA	NA	NA	NA
LOC101927908	0.170975	0.00708025	0.0237703	0.297861	0.765809	NA
LOC101927911	0	NA	NA	NA	NA	NA
LOC101927914	2.14749	0.00150904	0.0688523	0.021917	0.982514	NA
LOC101927915	0	NA	NA	NA	NA	NA
LOC101927919	3.39066	0.0918443	0.0865942	1.06063	0.288859	NA
LOC101927932	1.12535	-0.0279111	0.0509475	-0.547841	0.583801	NA
LOC101927948	0	NA	NA	NA	NA	NA
LOC101927950	6.02143	0.187982	0.109118	1.72274	0.084936	NA
LOC101927954	9.99266	0.0928243	0.108845	0.85281	0.393765	NA
LOC101927960	0	NA	NA	NA	NA	NA
LOC101927964	5.40785	-0.0191618	0.100251	-0.191137	0.848418	NA
LOC101927967	0	NA	NA	NA	NA	NA
LOC101927969	0	NA	NA	NA	NA	NA
LOC101927972	1.33221	0.0254997	0.0495127	0.515014	0.606543	NA
LOC101927989	16.6993	0.158124	0.146227	1.08136	0.279538	NA
LOC101928000	9.09084	-0.122196	0.126433	-0.966488	0.3338	NA
LOC101928002	0	NA	NA	NA	NA	NA
LOC101928008	0.6839	0.029413	0.0309666	0.94983	0.342199	NA
LOC101928009	0	NA	NA	NA	NA	NA
LOC101928012	0	NA	NA	NA	NA	NA
LOC101928021	2.73772	-0.0383672	0.0771614	-0.497234	0.619024	NA
LOC101928030	0	NA	NA	NA	NA	NA
LOC101928035	0	NA	NA	NA	NA	NA
LOC101928042	0	NA	NA	NA	NA	NA
LOC101928048	0	NA	NA	NA	NA	NA
LOC101928052	0	NA	NA	NA	NA	NA
LOC101928053	4.71404	0.121394	0.0996188	1.21858	0.223003	NA
LOC101928058	0	NA	NA	NA	NA	NA
LOC101928063	10.2153	0.0149775	0.130131	0.115096	0.908369	NA
LOC101928068	6.53058	0.0117913	0.107717	0.109465	0.912834	NA
LOC101928075	0	NA	NA	NA	NA	NA
LOC101928087	0	NA	NA	NA	NA	NA
LOC101928100	2.00003	0.0364769	0.0684128	0.533188	0.593903	NA
LOC101928105	1.37733	0.0529173	0.0544289	0.972228	0.330937	NA
LOC101928107	6.65552	0.0920889	0.108813	0.846304	0.397383	NA
LOC101928118	0.181055	0.00708025	0.0237703	0.297861	0.765809	NA
LOC101928119	0.447971	-0.0185468	0.0267107	-0.694359	0.487457	NA
LOC101928120	3.55518	-0.0951206	0.0880136	-1.08075	0.279809	NA
LOC101928128	0	NA	NA	NA	NA	NA
LOC101928131	0	NA	NA	NA	NA	NA
LOC101928134	0	NA	NA	NA	NA	NA
LOC101928135	0	NA	NA	NA	NA	NA
LOC101928140	0	NA	NA	NA	NA	NA
LOC101928160	0	NA	NA	NA	NA	NA
LOC101928163	0	NA	NA	NA	NA	NA
LOC101928166	0.504959	0.0110841	0.0304206	0.36436	0.715589	NA
LOC101928168	0	NA	NA	NA	NA	NA
LOC101928174	0	NA	NA	NA	NA	NA
LOC101928177	0.170975	0.00708025	0.0237703	0.297861	0.765809	NA
LOC101928191	0.292028	-0.00972789	0.0237703	-0.409246	0.682359	NA
LOC101928195	0	NA	NA	NA	NA	NA
LOC101928201	0	NA	NA	NA	NA	NA
LOC101928211	0	NA	NA	NA	NA	NA
LOC101928222	0.326918	0.00147754	0.0237703	0.0621589	0.950436	NA
LOC101928251	0	NA	NA	NA	NA	NA
LOC101928253	0	NA	NA	NA	NA	NA
LOC101928254	0	NA	NA	NA	NA	NA
LOC101928266	0.361596	0.0127857	0.0238658	0.535733	0.592143	NA
LOC101928269	2.44766	-0.0406508	0.0731524	-0.5557	0.578416	NA
LOC101928272	0	NA	NA	NA	NA	NA
LOC101928273	0	NA	NA	NA	NA	NA
LOC101928279	0.336635	0.00147754	0.0237703	0.0621589	0.950436	NA
LOC101928283	0	NA	NA	NA	NA	NA
LOC101928304	1.00055	0.00586383	0.0475039	0.123439	0.90176	NA
LOC101928306	0	NA	NA	NA	NA	NA
LOC101928307	0.170975	0.00708025	0.0237703	0.297861	0.765809	NA
LOC101928323	14.9527	0.0293031	0.141754	0.206719	0.83623	NA
LOC101928335	0.146014	-0.00412518	0.0237703	-0.173543	0.862224	NA
LOC101928336	0	NA	NA	NA	NA	NA
LOC101928343	4.74169	0.0938302	0.0974374	0.962979	0.335558	NA
LOC101928358	0	NA	NA	NA	NA	NA
LOC101928370	0	NA	NA	NA	NA	NA
LOC101928371	0.298944	-0.00972789	0.0237703	-0.409246	0.682359	NA
LOC101928372	0.34195	0.012683	0.0237703	0.533563	0.593644	NA
LOC101928381	0	NA	NA	NA	NA	NA
LOC101928386	1.14871	0.0126396	0.0454859	0.27788	0.781105	NA
LOC101928389	0.308872	-0.00972789	0.0237703	-0.409246	0.682359	NA
LOC101928398	0	NA	NA	NA	NA	NA
LOC101928401	0	NA	NA	NA	NA	NA
LOC101928402	0.816996	-0.00578539	0.0411673	-0.140533	0.888239	NA
LOC101928404	0.146014	-0.00412518	0.0237703	-0.173543	0.862224	NA
LOC101928414	0.155943	-0.00412518	0.0237703	-0.173543	0.862224	NA
LOC101928416	0	NA	NA	NA	NA	NA
LOC101928417	0	NA	NA	NA	NA	NA
LOC101928424	2.48575	0.0209309	0.0693999	0.301599	0.762958	NA
LOC101928436	1.6301	-0.0115628	0.0598409	-0.193226	0.846782	NA
LOC101928437	0.146014	-0.00412518	0.0237703	-0.173543	0.862224	NA
LOC101928438	0.146014	-0.00412518	0.0237703	-0.173543	0.862224	NA
LOC101928441	0	NA	NA	NA	NA	NA
LOC101928445	5.73671	0.146473	0.100376	1.45924	0.144499	NA
LOC101928446	0	NA	NA	NA	NA	NA
LOC101928453	0	NA	NA	NA	NA	NA
LOC101928475	0	NA	NA	NA	NA	NA
LOC101928491	0.346564	0.00147754	0.0237703	0.0621589	0.950436	NA
LOC101928495	1.2864	-0.0151573	0.0541862	-0.279726	0.779688	NA
LOC101928504	5.61547	0.0332193	0.107364	0.309407	0.757012	NA
LOC101928505	0	NA	NA	NA	NA	NA
LOC101928510	0.517539	0.011168	0.0307393	0.363314	0.71637	NA
LOC101928516	0	NA	NA	NA	NA	NA
LOC101928517	2.17417	0.05019	0.0711629	0.705283	0.480634	NA
LOC101928519	0	NA	NA	NA	NA	NA
LOC101928523	0	NA	NA	NA	NA	NA
LOC101928525	0.346564	0.00147754	0.0237703	0.0621589	0.950436	NA
LOC101928530	0.542651	0.0305773	0.031575	0.968402	0.332844	NA
LOC101928535	0	NA	NA	NA	NA	NA
LOC101928540	0	NA	NA	NA	NA	NA
LOC101928551	0	NA	NA	NA	NA	NA
LOC101928557	0.35203	0.012683	0.0237703	0.533563	0.593644	NA
LOC101928565	0	NA	NA	NA	NA	NA
LOC101928590	0	NA	NA	NA	NA	NA
LOC101928595	1.62536	-0.035629	0.0602158	-0.591689	0.554059	NA
LOC101928596	0	NA	NA	NA	NA	NA
LOC101928617	7.5018	0.0268312	0.113747	0.235885	0.813522	NA
LOC101928618	0	NA	NA	NA	NA	NA
LOC101928622	0.170975	0.00708025	0.0237703	0.297861	0.765809	NA
LOC101928626	0	NA	NA	NA	NA	NA
LOC101928627	0	NA	NA	NA	NA	NA
LOC101928651	0.361596	0.0127857	0.0238658	0.535733	0.592143	NA
LOC101928659	3.09368	0.0604728	0.0776619	0.778667	0.436176	NA
LOC101928661	0	NA	NA	NA	NA	NA
LOC101928663	0	NA	NA	NA	NA	NA
LOC101928673	6.81072	0.0725952	0.114031	0.636627	0.524368	NA
LOC101928674	3.66036	0.0218772	0.0861049	0.254077	0.799436	NA
LOC101928682	0	NA	NA	NA	NA	NA
LOC101928696	0.680186	0.00417594	0.0353159	0.118246	0.905873	NA
LOC101928697	0	NA	NA	NA	NA	NA
LOC101928708	0	NA	NA	NA	NA	NA
LOC101928718	0.664066	0.00329689	0.0349436	0.094349	0.924832	NA
LOC101928725	3.52498	-0.0646688	0.0850223	-0.76061	0.44689	NA
LOC101928728	10.0343	0.023564	0.131076	0.179774	0.85733	NA
LOC101928730	0	NA	NA	NA	NA	NA
LOC101928731	0.316989	0.00147754	0.0237703	0.0621589	0.950436	NA
LOC101928737	2.88198	-0.0508072	0.0802112	-0.633418	0.526461	NA
LOC101928739	0	NA	NA	NA	NA	NA
LOC101928748	0	NA	NA	NA	NA	NA
LOC101928764	2.41281	0.0359407	0.0704312	0.510296	0.609844	NA
LOC101928775	0	NA	NA	NA	NA	NA
LOC101928782	0.15293	-0.00412518	0.0237703	-0.173543	0.862224	NA
LOC101928786	0.146014	-0.00412518	0.0237703	-0.173543	0.862224	NA
LOC101928796	0.346564	0.00147754	0.0237703	0.0621589	0.950436	NA
LOC101928797	0	NA	NA	NA	NA	NA
LOC101928804	0	NA	NA	NA	NA	NA
LOC101928807	0	NA	NA	NA	NA	NA
LOC101928809	0.831515	0.014787	0.0415797	0.355631	0.722117	NA
LOC101928834	0	NA	NA	NA	NA	NA
LOC101928837	0	NA	NA	NA	NA	NA
LOC101928844	0.155943	-0.00412518	0.0237703	-0.173543	0.862224	NA
LOC101928847	2.11769	0.00201403	0.0669589	0.0300786	0.976004	NA
LOC101928855	11.0943	0.0855267	0.13052	0.655279	0.512288	NA
LOC101928858	0.316989	0.00147754	0.0237703	0.0621589	0.950436	NA
LOC101928861	1.06976	0.0449216	0.045187	0.994125	0.320162	NA
LOC101928881	0	NA	NA	NA	NA	NA
LOC101928882	0.146014	-0.00412518	0.0237703	-0.173543	0.862224	NA
LOC101928894	1.4018	0.0257945	0.0503566	0.512237	0.608485	NA
LOC101928896	1.22815	0.0623883	0.05138	1.21425	0.224652	NA
LOC101928902	0.146014	-0.00412518	0.0237703	-0.173543	0.862224	NA
LOC101928907	0.146014	-0.00412518	0.0237703	-0.173543	0.862224	NA
LOC101928909	2.57633	-0.0326937	0.0780577	-0.41884	0.675333	NA
LOC101928911	0.34195	0.012683	0.0237703	0.533563	0.593644	NA
LOC101928924	0	NA	NA	NA	NA	NA
LOC101928932	1.29753	0.00681044	0.0510571	0.133389	0.893886	NA
LOC101928936	0.155943	-0.00412518	0.0237703	-0.173543	0.862224	NA
LOC101928937	0	NA	NA	NA	NA	NA
LOC101928940	0	NA	NA	NA	NA	NA
LOC101928942	0	NA	NA	NA	NA	NA
LOC101928961	0.146014	-0.00412518	0.0237703	-0.173543	0.862224	NA
LOC101928977	1.94054	-0.0111604	0.0676389	-0.165	0.868944	NA
LOC101928978	0	NA	NA	NA	NA	NA
LOC101928985	0	NA	NA	NA	NA	NA
LOC101928988	1.01703	0.00542925	0.0456732	0.118872	0.905377	NA
LOC101928994	0	NA	NA	NA	NA	NA
LOC101929006	0	NA	NA	NA	NA	NA
LOC101929054	5.61602	-0.0680077	0.105613	-0.643932	0.519619	NA
LOC101929057	16.4414	0.00358554	0.145419	0.0246566	0.980329	NA
LOC101929058	0	NA	NA	NA	NA	NA
LOC101929066	13.0174	-0.019646	0.139807	-0.140522	0.888247	NA
LOC101929073	0	NA	NA	NA	NA	NA
LOC101929076	0	NA	NA	NA	NA	NA
LOC101929089	0.542651	0.0305773	0.031575	0.968402	0.332844	NA
LOC101929099	8.89326	0.00799844	0.124269	0.0643638	0.948681	NA
LOC101929106	0	NA	NA	NA	NA	NA
LOC101929109	0.190621	0.00708025	0.0237703	0.297861	0.765809	NA
LOC101929116	0	NA	NA	NA	NA	NA
LOC101929117	1.26627	-0.0575236	0.0521087	-1.10392	0.26963	NA
LOC101929122	0	NA	NA	NA	NA	NA
LOC101929124	0	NA	NA	NA	NA	NA
LOC101929128	1.87408	-0.101328	0.0641396	-1.57981	0.114151	NA
LOC101929130	0.146014	-0.00412518	0.0237703	-0.173543	0.862224	NA
LOC101929140	6.74169	0.0474251	0.112606	0.421158	0.673639	NA
LOC101929141	0.170975	0.00708025	0.0237703	0.297861	0.765809	NA
LOC101929148	0	NA	NA	NA	NA	NA
LOC101929154	0.469919	-0.00587708	0.029377	-0.200057	0.841436	NA
LOC101929161	0.190621	0.00708025	0.0237703	0.297861	0.765809	NA
LOC101929162	4.3039	0.149965	0.0929326	1.61369	0.106594	NA
LOC101929165	0.326918	0.00147754	0.0237703	0.0621589	0.950436	NA
LOC101929172	0.181055	0.00708025	0.0237703	0.297861	0.765809	NA
LOC101929188	13.3977	-0.2341	0.139083	-1.68317	0.0923417	NA
LOC101929208	0	NA	NA	NA	NA	NA
LOC101929210	0	NA	NA	NA	NA	NA
LOC101929217	0	NA	NA	NA	NA	NA
LOC101929227	0.146014	-0.00412518	0.0237703	-0.173543	0.862224	NA
LOC101929229	0.479998	-0.00599521	0.0296663	-0.202089	0.839848	NA
LOC101929234	3.46961	0.0292282	0.0831404	0.351552	0.725174	NA
LOC101929237	0.361596	0.0127857	0.0238658	0.535733	0.592143	NA
LOC101929243	8.17614	-0.0644998	0.123079	-0.524051	0.600243	NA
LOC101929259	0	NA	NA	NA	NA	NA
LOC101929268	0	NA	NA	NA	NA	NA
LOC101929269	0.982354	-0.0157668	0.0448513	-0.351535	0.725187	NA
LOC101929279	0.181055	0.00708025	0.0237703	0.297861	0.765809	NA
LOC101929294	7.14412	0.249262	0.109121	2.28427	0.0223557	NA
LOC101929295	1.30871	0.00551	0.0511896	0.107639	0.914282	NA
LOC101929297	0	NA	NA	NA	NA	NA
LOC101929315	0	NA	NA	NA	NA	NA
LOC101929319	0.170975	0.00708025	0.0237703	0.297861	0.765809	NA
LOC101929331	12.3582	0.0313075	0.134765	0.232311	0.816296	NA
LOC101929340	0.824961	0.0142248	0.0414464	0.343211	0.73144	NA
LOC101929341	0	NA	NA	NA	NA	NA
LOC101929353	0.311885	-0.00972789	0.0237703	-0.409246	0.682359	NA
LOC101929372	2.31437	0.0366385	0.0724547	0.505674	0.613085	NA
LOC101929380	0	NA	NA	NA	NA	NA
LOC101929384	0.301957	-0.00972789	0.0237703	-0.409246	0.682359	NA
LOC101929411	0	NA	NA	NA	NA	NA
LOC101929413	0.170975	0.00708025	0.0237703	0.297861	0.765809	NA
LOC101929415	1.33007	0.027947	0.0523583	0.533764	0.593505	NA
LOC101929420	0	NA	NA	NA	NA	NA
LOC101929427	0	NA	NA	NA	NA	NA
LOC101929431	0.170975	0.00708025	0.0237703	0.297861	0.765809	NA
LOC101929439	0.779992	-0.00455182	0.0355614	-0.127999	0.89815	NA
LOC101929452	0	NA	NA	NA	NA	NA
LOC101929457	0.514526	0.0112543	0.0306494	0.367196	0.713473	NA
LOC101929460	0	NA	NA	NA	NA	NA
LOC101929470	8.97293	-0.0481758	0.126422	-0.381072	0.70315	NA
LOC101929473	0	NA	NA	NA	NA	NA
LOC101929479	1.31999	0.0275086	0.0522247	0.526735	0.598378	NA
LOC101929488	0	NA	NA	NA	NA	NA
LOC101929512	2.21401	0.0926218	0.0697498	1.32791	0.184206	NA
LOC101929524	0.774888	-0.0242624	0.0383975	-0.631875	0.527469	NA
LOC101929528	0	NA	NA	NA	NA	NA
LOC101929532	3.30362	-0.00229888	0.0828138	-0.0277597	0.977854	NA
LOC101929536	4.66978	0.0745847	0.0988047	0.75487	0.450327	NA
LOC101929538	0	NA	NA	NA	NA	NA
LOC101929550	0	NA	NA	NA	NA	NA
LOC101929551	0	NA	NA	NA	NA	NA
LOC101929552	0.336998	0.00147754	0.0237703	0.0621589	0.950436	NA
LOC101929555	0	NA	NA	NA	NA	NA
LOC101929563	1.12025	-0.0423472	0.0461718	-0.917165	0.359056	NA
LOC101929572	0	NA	NA	NA	NA	NA
LOC101929574	1.03258	0.0291565	0.0484265	0.602078	0.547122	NA
LOC101929577	0.806554	-0.00537783	0.0409581	-0.131301	0.895537	NA
LOC101929578	0	NA	NA	NA	NA	NA
LOC101929579	0.181055	0.00708025	0.0237703	0.297861	0.765809	NA
LOC101929583	0	NA	NA	NA	NA	NA
LOC101929586	0	NA	NA	NA	NA	NA
LOC101929592	3.82769	-0.0695768	0.0912322	-0.762635	0.445681	NA
LOC101929595	1.0241	0.00599335	0.0457884	0.130893	0.89586	NA
LOC101929613	0.190621	0.00708025	0.0237703	0.297861	0.765809	NA
LOC101929621	0	NA	NA	NA	NA	NA
LOC101929622	0	NA	NA	NA	NA	NA
LOC101929626	2.42271	-0.0415686	0.0718474	-0.578568	0.562881	NA
LOC101929633	0	NA	NA	NA	NA	NA
LOC101929645	0	NA	NA	NA	NA	NA
LOC101929653	0	NA	NA	NA	NA	NA
LOC101929657	0.964798	0.00377499	0.0421321	0.0895989	0.928606	NA
LOC101929662	0	NA	NA	NA	NA	NA
LOC101929679	0.67327	0.00394911	0.0329061	0.120011	0.904474	NA
LOC101929698	0.473083	-0.00486135	0.027359	-0.177688	0.858968	NA
LOC101929705	7.22481	-0.0181235	0.113438	-0.159766	0.873065	NA
LOC101929710	0.724793	0.020358	0.0341592	0.595974	0.551192	NA
LOC101929718	1.02053	0.0422077	0.0437194	0.965423	0.334333	NA
LOC101929719	0.670468	0.00337273	0.0372099	0.0906405	0.927778	NA
LOC101929748	9.72263	0.157403	0.128095	1.2288	0.219146	NA
LOC101929798	4.4521	-0.00715221	0.0990295	-0.072223	0.942424	NA
LOC101929829	0	NA	NA	NA	NA	NA
LOC101929882	8.75601	-0.0436089	0.121323	-0.359445	0.719262	NA
LOC101929897	2.39478	-0.0885434	0.0728207	-1.21591	0.224019	NA
LOC101929935	0	NA	NA	NA	NA	NA
LOC101929950	0	NA	NA	NA	NA	NA
LOC101929998	0.170975	0.00708025	0.0237703	0.297861	0.765809	NA
LOC101930071	0.146014	-0.00412518	0.0237703	-0.173543	0.862224	NA
LOC101930094	0	NA	NA	NA	NA	NA
LOC101930370	11.7511	0.0543699	0.135349	0.401702	0.687903	NA
LOC101930421	0	NA	NA	NA	NA	NA
LOC102031319	1.05077	0.0496636	0.0470827	1.05482	0.291509	NA
LOC102467080	4.80808	-0.00518525	0.101455	-0.051109	0.959239	NA
LOC102467081	0	NA	NA	NA	NA	NA
LOC102467216	0	NA	NA	NA	NA	NA
LOC102467217	0	NA	NA	NA	NA	NA
LOC102467222	0	NA	NA	NA	NA	NA
LOC102467226	10.4535	-0.0652407	0.130755	-0.498953	0.617813	NA
LOC102503427	3.88613	-0.0465579	0.0916408	-0.508048	0.611419	NA
LOC102546229	0	NA	NA	NA	NA	NA
LOC102546294	1.16123	0.0157283	0.0463253	0.339519	0.734219	NA
LOC102546299	0	NA	NA	NA	NA	NA
LOC102606466	0	NA	NA	NA	NA	NA
LOC102723313	2.36143	-0.0377315	0.0687883	-0.548516	0.583338	NA
LOC102723322	0	NA	NA	NA	NA	NA
LOC102723335	3.58126	0.143835	0.0859655	1.67317	0.0942934	NA
LOC102723345	0	NA	NA	NA	NA	NA
LOC102723360	0	NA	NA	NA	NA	NA
LOC102723373	0	NA	NA	NA	NA	NA
LOC102723376	0	NA	NA	NA	NA	NA
LOC102723385	0	NA	NA	NA	NA	NA
LOC102723427	0	NA	NA	NA	NA	NA
LOC102723493	0.146014	-0.00412518	0.0237703	-0.173543	0.862224	NA
LOC102723517	0	NA	NA	NA	NA	NA
LOC102723534	0.571863	0.023543	0.0278	0.84687	0.397068	NA
LOC102723544	0.190621	0.00708025	0.0237703	0.297861	0.765809	NA
LOC102723582	2.65156	0.0160304	0.0770704	0.207997	0.835231	NA
LOC102723604	0	NA	NA	NA	NA	NA
LOC102723649	0	NA	NA	NA	NA	NA
LOC102723655	0	NA	NA	NA	NA	NA
LOC102723665	9.41056	-0.116379	0.126056	-0.923229	0.355888	NA
LOC102723692	0	NA	NA	NA	NA	NA
LOC102723701	16.62	-0.158655	0.145986	-1.08678	0.277133	NA
LOC102723704	0.532571	0.0259997	0.0291916	0.890657	0.373113	NA
LOC102723709	0.15293	-0.00412518	0.0237703	-0.173543	0.862224	NA
LOC102723713	0	NA	NA	NA	NA	NA
LOC102723729	0.70566	0.0226431	0.0362382	0.62484	0.532076	NA
LOC102723753	1.04761	0.0498884	0.047498	1.05033	0.293568	NA
LOC102723769	0.15293	-0.00412518	0.0237703	-0.173543	0.862224	NA
LOC102723809	8.57519	0.0854249	0.112012	0.76264	0.445678	NA
LOC102723831	0	NA	NA	NA	NA	NA
LOC102723833	0	NA	NA	NA	NA	NA
LOC102723838	0	NA	NA	NA	NA	NA
LOC102723883	1.52163	0.0206067	0.0578779	0.356037	0.721813	NA
LOC102723885	1.31613	-0.0138518	0.0545484	-0.253937	0.799544	NA
LOC102723899	2.0213	-0.0918553	0.0679544	-1.35172	0.176465	NA
LOC102723968	0	NA	NA	NA	NA	NA
LOC102723971	0	NA	NA	NA	NA	NA
LOC102724020	0	NA	NA	NA	NA	NA
LOC102724034	0	NA	NA	NA	NA	NA
LOC102724050	1.72728	0.0513261	0.0587999	0.872894	0.382721	NA
LOC102724058	0	NA	NA	NA	NA	NA
LOC102724064	4.53036	-0.0873958	0.0979144	-0.892574	0.372086	NA
LOC102724084	0	NA	NA	NA	NA	NA
LOC102724096	0	NA	NA	NA	NA	NA
LOC102724135	2.95336	-0.0292692	0.0819664	-0.357087	0.721026	NA
LOC102724152	0.181055	0.00708025	0.0237703	0.297861	0.765809	NA
LOC102724153	0.461802	-0.0194588	0.0271203	-0.717501	0.473065	NA
LOC102724156	0.961296	-0.033295	0.0428511	-0.776992	0.437163	NA
LOC102724159	0	NA	NA	NA	NA	NA
LOC102724163	0.979341	-0.0159167	0.0452009	-0.352132	0.724739	NA
LOC102724219	0	NA	NA	NA	NA	NA
LOC102724238	0	NA	NA	NA	NA	NA
LOC102724301	4.26856	0.00274722	0.0960907	0.0285899	0.977192	NA
LOC102724323	0	NA	NA	NA	NA	NA
LOC102724357	0	NA	NA	NA	NA	NA
LOC102724378	1.98145	0.0105938	0.0653679	0.162065	0.871255	NA
LOC102724404	0	NA	NA	NA	NA	NA
LOC102724421	0	NA	NA	NA	NA	NA
LOC102724434	0	NA	NA	NA	NA	NA
LOC102724450	0.617745	-0.0299862	0.0318795	-0.940613	0.346903	NA
LOC102724452	0	NA	NA	NA	NA	NA
LOC102724467	1.50358	-0.00162766	0.0569487	-0.0285812	0.977199	NA
LOC102724488	4.36416	-0.030468	0.0945422	-0.322268	0.747249	NA
LOC102724562	0.308872	-0.00972789	0.0237703	-0.409246	0.682359	NA
LOC102724579	0.635941	-0.017029	0.036484	-0.466751	0.640678	NA
LOC102724580	0.15293	-0.00412518	0.0237703	-0.173543	0.862224	NA
LOC102724593	1.16356	-0.00414768	0.0511311	-0.0811186	0.935348	NA
LOC102724596	1.59116	-0.0325713	0.0585025	-0.55675	0.577698	NA
LOC102724604	0	NA	NA	NA	NA	NA
LOC102724612	0	NA	NA	NA	NA	NA
LOC102724624	0	NA	NA	NA	NA	NA
LOC102724708	1.30942	-0.0161225	0.0558918	-0.288459	0.772995	NA
LOC102724710	0	NA	NA	NA	NA	NA
LOC102724719	0	NA	NA	NA	NA	NA
LOC102724720	13.1996	-0.0302936	0.139684	-0.216873	0.828307	NA
LOC102724728	0	NA	NA	NA	NA	NA
LOC102724738	0	NA	NA	NA	NA	NA
LOC102724760	0	NA	NA	NA	NA	NA
LOC102724770	0	NA	NA	NA	NA	NA
LOC102724776	0	NA	NA	NA	NA	NA
LOC102724784	0.703546	0.0359071	0.0340954	1.05314	0.292279	NA
LOC102724788	0	NA	NA	NA	NA	NA
LOC102724804	0.155943	-0.00412518	0.0237703	-0.173543	0.862224	NA
LOC102724814	16.3364	0.136179	0.134941	1.00917	0.312891	NA
LOC102724843	0	NA	NA	NA	NA	NA
LOC102724849	0	NA	NA	NA	NA	NA
LOC102724874	0	NA	NA	NA	NA	NA
LOC102724904	0	NA	NA	NA	NA	NA
LOC102724951	0	NA	NA	NA	NA	NA
LOC102724957	0	NA	NA	NA	NA	NA
LOC102724958	0	NA	NA	NA	NA	NA
LOC102724995	0	NA	NA	NA	NA	NA
LOC102725021	6.3375	-0.0429705	0.111848	-0.384187	0.70084	NA
LOC102725023	0	NA	NA	NA	NA	NA
LOC102725072	0.83843	0.0129262	0.0394889	0.327337	0.743413	NA
LOC102725080	0	NA	NA	NA	NA	NA
LOC102725121	0.326918	0.00147754	0.0237703	0.0621589	0.950436	NA
LOC102725254	1.39472	-0.0454005	0.0545688	-0.831987	0.405416	NA
LOC103021295	0.170975	0.00708025	0.0237703	0.297861	0.765809	NA
LOC103171574	0	NA	NA	NA	NA	NA
LOC103352541	3.28734	-0.0267151	0.0853679	-0.312941	0.754326	NA
LOC103908604	0	NA	NA	NA	NA	NA
LOC103908605	0.980542	0.00534502	0.0450756	0.118579	0.905609	NA
LOC104054148	0.170975	0.00708025	0.0237703	0.297861	0.765809	NA
LOC104613533	0	NA	NA	NA	NA	NA
LOC104968399	4.57941	-0.0162407	0.0914534	-0.177584	0.85905	NA
LOC105274304	1.49703	-0.00243105	0.0599592	-0.0405451	0.967659	NA
LOC105369140	3.67495	0.0455452	0.0897289	0.507587	0.611743	NA
LOC105369146	0	NA	NA	NA	NA	NA
LOC105369147	13.4451	0.0237302	0.136413	0.173958	0.861898	NA
LOC105369187	0	NA	NA	NA	NA	NA
LOC105369199	4.17693	0.0339264	0.0926442	0.3662	0.714216	NA
LOC105369201	8.3078	0.0457495	0.12227	0.374169	0.708279	NA
LOC105369209	0.593985	-0.028412	0.0310383	-0.915385	0.35999	NA
LOC105369212	0.949766	-0.0162643	0.0447035	-0.363826	0.715988	NA
LOC105369266	0	NA	NA	NA	NA	NA
LOC105369274	0	NA	NA	NA	NA	NA
LOC105369306	0.170975	0.00708025	0.0237703	0.297861	0.765809	NA
LOC105369332	1.01594	0.0229617	0.043762	0.524695	0.599795	NA
LOC105369391	1.99507	0.0133572	0.0697393	0.191531	0.84811	NA
LOC105369438	1.11663	-0.0029503	0.044912	-0.0656907	0.947624	NA
LOC105369507	0.155943	-0.00412518	0.0237703	-0.173543	0.862224	NA
LOC105369509	0.913813	0.0487796	0.0395691	1.23277	0.217661	NA
LOC105369532	0	NA	NA	NA	NA	NA
LOC105369595	0.63579	-0.0158658	0.0343286	-0.462175	0.643956	NA
LOC105369632	9.16743	0.0818333	0.126398	0.647424	0.517358	NA
LOC105369691	0.190621	0.00708025	0.0237703	0.297861	0.765809	NA
LOC105369728	0.49488	0.00939535	0.0280437	0.335025	0.737606	NA
LOC105369747	0	NA	NA	NA	NA	NA
LOC105369781	0.361596	0.0127857	0.0238658	0.535733	0.592143	NA
LOC105369879	0	NA	NA	NA	NA	NA
LOC105369911	0.835041	0.0146913	0.0416464	0.352763	0.724266	NA
LOC105369921	0	NA	NA	NA	NA	NA
LOC105369945	0	NA	NA	NA	NA	NA
LOC105369980	0	NA	NA	NA	NA	NA
LOC105370024	0	NA	NA	NA	NA	NA
LOC105370068	0	NA	NA	NA	NA	NA
LOC105370295	0	NA	NA	NA	NA	NA
LOC105370361	1.64289	-0.0133089	0.060592	-0.219647	0.826146	NA
LOC105370362	0.181055	0.00708025	0.0237703	0.297861	0.765809	NA
LOC105370401	0.507972	0.0109998	0.030512	0.360507	0.718468	NA
LOC105370457	0	NA	NA	NA	NA	NA
LOC105370473	0	NA	NA	NA	NA	NA
LOC105370489	0.647809	0.0019872	0.0323089	0.0615063	0.950956	NA
LOC105370586	0	NA	NA	NA	NA	NA
LOC105370619	0	NA	NA	NA	NA	NA
LOC105370622	0.190621	0.00708025	0.0237703	0.297861	0.765809	NA
LOC105370687	5.72512	0.127231	0.107093	1.18805	0.234816	NA
LOC105370697	0	NA	NA	NA	NA	NA
LOC105370708	1.79634	-0.0251998	0.0651162	-0.386998	0.698757	NA
LOC105370757	0	NA	NA	NA	NA	NA
LOC105370792	0.982843	0.0216314	0.042285	0.511563	0.608957	NA
LOC105370802	0	NA	NA	NA	NA	NA
LOC105370829	0	NA	NA	NA	NA	NA
LOC105370941	3.01717	0.0820517	0.0789308	1.03954	0.298553	NA
LOC105370943	8.57283	0.0290255	0.125183	0.231865	0.816643	NA
LOC105370954	0	NA	NA	NA	NA	NA
LOC105370980	0	NA	NA	NA	NA	NA
LOC105371031	0	NA	NA	NA	NA	NA
LOC105371038	1.17313	-0.00374153	0.051262	-0.0729885	0.941815	NA
LOC105371046	0.323905	0.00147754	0.0237703	0.0621589	0.950436	NA
LOC105371049	0.836829	0.026634	0.0369319	0.721167	0.470807	NA
LOC105371083	0.155943	-0.00412518	0.0237703	-0.173543	0.862224	NA
LOC105371215	0.155943	-0.00412518	0.0237703	-0.173543	0.862224	NA
LOC105371267	10.7848	0.00765215	0.132812	0.0576163	0.954054	NA
LOC105371328	0	NA	NA	NA	NA	NA
LOC105371335	0	NA	NA	NA	NA	NA
LOC105371430	0	NA	NA	NA	NA	NA
LOC105371433	14.8084	0.0615176	0.133088	0.462232	0.643915	NA
LOC105371458	0	NA	NA	NA	NA	NA
LOC105371485	0	NA	NA	NA	NA	NA
LOC105371566	0	NA	NA	NA	NA	NA
LOC105371592	1.47083	-0.0035995	0.0571708	-0.0629604	0.949798	NA
LOC105371703	0.487964	0.00956666	0.0278316	0.343734	0.731046	NA
LOC105371730	3.11067	-0.117512	0.0822158	-1.42931	0.152916	NA
LOC105371763	0	NA	NA	NA	NA	NA
LOC105371789	2.05474	-0.0436422	0.0666352	-0.654941	0.512505	NA
LOC105371795	0.537185	0.00996811	0.0290758	0.342832	0.731725	NA
LOC105371824	0.301957	-0.00972789	0.0237703	-0.409246	0.682359	NA
LOC105371849	10.3309	0.136254	0.130023	1.04792	0.294676	NA
LOC105371855	0	NA	NA	NA	NA	NA
LOC105371880	0	NA	NA	NA	NA	NA
LOC105371899	0	NA	NA	NA	NA	NA
LOC105371910	0.155943	-0.00412518	0.0237703	-0.173543	0.862224	NA
LOC105371925	1.87969	0.0443516	0.0637396	0.695825	0.486538	NA
LOC105371998	4.97458	0.0733882	0.0895435	0.819581	0.412455	NA
LOC105372028	0	NA	NA	NA	NA	NA
LOC105372038	0	NA	NA	NA	NA	NA
LOC105372068	0	NA	NA	NA	NA	NA
LOC105372069	1.78128	-0.00152774	0.0619094	-0.0246771	0.980313	NA
LOC105372071	0	NA	NA	NA	NA	NA
LOC105372179	0	NA	NA	NA	NA	NA
LOC105372273	0.813832	-0.00651626	0.0411115	-0.158502	0.874061	NA
LOC105372397	0	NA	NA	NA	NA	NA
LOC105372440	0.693128	0.00321337	0.0333489	0.0963563	0.923238	NA
LOC105372441	0	NA	NA	NA	NA	NA
LOC105372480	8.19279	-0.0418532	0.121007	-0.345873	0.729438	NA
LOC105372483	0.51769	0.0116375	0.0306794	0.379325	0.704446	NA
LOC105372493	0.80145	-0.026876	0.0412599	-0.651383	0.514799	NA
LOC105372582	0.925728	-0.0459706	0.03929	-1.17003	0.241988	NA
LOC105372631	0.15293	-0.00412518	0.0237703	-0.173543	0.862224	NA
LOC105372633	0.8262	-0.00403115	0.0391199	-0.103046	0.917927	NA
LOC105372653	0.498044	0.011281	0.0302088	0.373436	0.708824	NA
LOC105372672	0.806554	-0.00537783	0.0409581	-0.131301	0.895537	NA
LOC105372695	0	NA	NA	NA	NA	NA
LOC105372795	4.34009	0.0265162	0.0968448	0.273801	0.784238	NA
LOC105372977	0	NA	NA	NA	NA	NA
LOC105372990	0	NA	NA	NA	NA	NA
LOC105373021	3.2588	0.12086	0.0826834	1.46172	0.143817	NA
LOC105373031	0	NA	NA	NA	NA	NA
LOC105373044	0.438042	-0.0149657	0.0241692	-0.619204	0.535782	NA
LOC105373051	0	NA	NA	NA	NA	NA
LOC105373100	0	NA	NA	NA	NA	NA
LOC105373156	0	NA	NA	NA	NA	NA
LOC105373338	0	NA	NA	NA	NA	NA
LOC105373352	0	NA	NA	NA	NA	NA
LOC105373378	0.49648	-0.0055641	0.0280033	-0.198694	0.842502	NA
LOC105373383	2.43529	-0.0446398	0.0746512	-0.597979	0.549854	NA
LOC105373394	0	NA	NA	NA	NA	NA
LOC105373496	0	NA	NA	NA	NA	NA
LOC105373553	0	NA	NA	NA	NA	NA
LOC105373562	0.533085	0.0260526	0.0292151	0.891749	0.372528	NA
LOC105373609	0.534172	0.0100498	0.0289895	0.346671	0.728839	NA
LOC105373656	6.11086	0.0222468	0.105994	0.209887	0.833756	NA
LOC105373759	5.75904	0.0592193	0.10316	0.574052	0.565932	NA
LOC105373782	0	NA	NA	NA	NA	NA
LOC105373805	0.170975	0.00708025	0.0237703	0.297861	0.765809	NA
LOC105373876	0	NA	NA	NA	NA	NA
LOC105373878	0.146014	-0.00412518	0.0237703	-0.173543	0.862224	NA
LOC105374042	0	NA	NA	NA	NA	NA
LOC105374060	0	NA	NA	NA	NA	NA
LOC105374194	0	NA	NA	NA	NA	NA
LOC105374297	0	NA	NA	NA	NA	NA
LOC105374312	0	NA	NA	NA	NA	NA
LOC105374313	0.155943	-0.00412518	0.0237703	-0.173543	0.862224	NA
LOC105374338	0.628874	-0.0155481	0.0341531	-0.455246	0.648933	NA
LOC105374344	1.35738	0.0414939	0.0495376	0.837625	0.402241	NA
LOC105374378	0	NA	NA	NA	NA	NA
LOC105374389	0	NA	NA	NA	NA	NA
LOC105374428	0	NA	NA	NA	NA	NA
LOC105374516	0	NA	NA	NA	NA	NA
LOC105374620	0	NA	NA	NA	NA	NA
LOC105374704	0	NA	NA	NA	NA	NA
LOC105374727	1.15348	-0.00495161	0.0529216	-0.0935651	0.925455	NA
LOC105374820	0	NA	NA	NA	NA	NA
LOC105374952	5.14151	0.0425744	0.103821	0.410076	0.68175	NA
LOC105374960	0	NA	NA	NA	NA	NA
LOC105374972	0	NA	NA	NA	NA	NA
LOC105374988	0.660902	0.00297048	0.0369892	0.0803069	0.935993	NA
LOC105375075	0	NA	NA	NA	NA	NA
LOC105375115	0	NA	NA	NA	NA	NA
LOC105375131	0.170975	0.00708025	0.0237703	0.297861	0.765809	NA
LOC105375166	0.181055	0.00708025	0.0237703	0.297861	0.765809	NA
LOC105375218	5.5854	0.0773985	0.0977498	0.791802	0.428476	NA
LOC105375297	0	NA	NA	NA	NA	NA
LOC105375304	1.38711	0.0502838	0.0539365	0.932278	0.351193	NA
LOC105375401	0	NA	NA	NA	NA	NA
LOC105375423	0	NA	NA	NA	NA	NA
LOC105375429	0	NA	NA	NA	NA	NA
LOC105375483	0	NA	NA	NA	NA	NA
LOC105375504	0	NA	NA	NA	NA	NA
LOC105375512	0	NA	NA	NA	NA	NA
LOC105375545	0.146014	-0.00412518	0.0237703	-0.173543	0.862224	NA
LOC105375556	0	NA	NA	NA	NA	NA
LOC105375690	2.92585	0.123833	0.0800246	1.54743	0.12176	NA
LOC105375713	2.68995	-0.0604847	0.0757626	-0.798345	0.42467	NA
LOC105375744	0.669019	0.0214526	0.0353424	0.606992	0.543856	NA
LOC105375773	0	NA	NA	NA	NA	NA
LOC105375787	0.469919	-0.00587708	0.029377	-0.200057	0.841436	NA
LOC105375800	0	NA	NA	NA	NA	NA
LOC105375843	0	NA	NA	NA	NA	NA
LOC105375972	0	NA	NA	NA	NA	NA
LOC105376194	0	NA	NA	NA	NA	NA
LOC105376271	0	NA	NA	NA	NA	NA
LOC105376306	1.6539	-0.02679	0.0524229	-0.511036	0.609326	NA
LOC105376331	0	NA	NA	NA	NA	NA
LOC105376353	0	NA	NA	NA	NA	NA
LOC105376360	0	NA	NA	NA	NA	NA
LOC105376398	0.181055	0.00708025	0.0237703	0.297861	0.765809	NA
LOC105376453	0	NA	NA	NA	NA	NA
LOC105376731	1.86198	0.0630627	0.0623367	1.01165	0.311707	NA
LOC105376772	0.308872	-0.00972789	0.0237703	-0.409246	0.682359	NA
LOC105376917	0	NA	NA	NA	NA	NA
LOC105376975	0.146014	-0.00412518	0.0237703	-0.173543	0.862224	NA
LOC105377102	1.19414	0.0371261	0.0490887	0.756306	0.449466	NA
LOC105377143	0	NA	NA	NA	NA	NA
LOC105377146	0	NA	NA	NA	NA	NA
LOC105377162	0	NA	NA	NA	NA	NA
LOC105377213	0	NA	NA	NA	NA	NA
LOC105377267	0.512925	0.0211051	0.0263744	0.800211	0.423588	NA
LOC105377342	0	NA	NA	NA	NA	NA
LOC105377448	0	NA	NA	NA	NA	NA
LOC105377458	0	NA	NA	NA	NA	NA
LOC105377480	0	NA	NA	NA	NA	NA
LOC105377590	0	NA	NA	NA	NA	NA
LOC105377621	7.92125	0.000764437	0.121551	0.006289	0.994982	NA
LOC105377623	2.43281	-0.0199861	0.0726963	-0.274926	0.783373	NA
LOC105377651	0	NA	NA	NA	NA	NA
LOC105377752	0	NA	NA	NA	NA	NA
LOC105377763	4.78553	0.0920865	0.0865097	1.06446	0.287119	NA
LOC105377777	0	NA	NA	NA	NA	NA
LOC105377879	0	NA	NA	NA	NA	NA
LOC105377924	0	NA	NA	NA	NA	NA
LOC105377967	0	NA	NA	NA	NA	NA
LOC105377975	1.19824	0.0193939	0.0517652	0.374652	0.70792	NA
LOC105378052	0	NA	NA	NA	NA	NA
LOC105378068	0	NA	NA	NA	NA	NA
LOC105378098	0	NA	NA	NA	NA	NA
LOC105378123	0	NA	NA	NA	NA	NA
LOC105378127	0	NA	NA	NA	NA	NA
LOC105378137	0	NA	NA	NA	NA	NA
LOC105378146	0	NA	NA	NA	NA	NA
LOC105378183	0	NA	NA	NA	NA	NA
LOC105378230	6.22181	0.0535151	0.107484	0.497891	0.618561	NA
LOC105378269	0.479998	-0.00599521	0.0296663	-0.202089	0.839848	NA
LOC105378292	0	NA	NA	NA	NA	NA
LOC105378311	0	NA	NA	NA	NA	NA
LOC105378330	2.03101	0.0540144	0.0654704	0.825021	0.40936	NA
LOC105378367	3.6744	0.0841948	0.086359	0.97494	0.32959	NA
LOC105378430	0	NA	NA	NA	NA	NA
LOC105378479	0.301957	-0.00972789	0.0237703	-0.409246	0.682359	NA
LOC105378577	0	NA	NA	NA	NA	NA
LOC105378586	0.69398	0.0354112	0.0338654	1.04565	0.295725	NA
LOC105378591	0	NA	NA	NA	NA	NA
LOC105378614	0.190621	0.00708025	0.0237703	0.297861	0.765809	NA
LOC105378663	0	NA	NA	NA	NA	NA
LOC105378933	3.69225	0.0700348	0.089831	0.779629	0.43561	NA
LOC105378979	0.316989	0.00147754	0.0237703	0.0621589	0.950436	NA
LOC105379030	0	NA	NA	NA	NA	NA
LOC105379143	2.27386	-0.00944242	0.0706646	-0.133623	0.893701	NA
LOC105379152	1.1501	-0.00325307	0.048806	-0.0666531	0.946858	NA
LOC105379176	0	NA	NA	NA	NA	NA
LOC105379183	0.625861	-0.0173651	0.0361978	-0.479728	0.63142	NA
LOC105379192	0	NA	NA	NA	NA	NA
LOC105379194	4.35161	-0.0806011	0.0976835	-0.825125	0.409301	NA
LOC105379252	0	NA	NA	NA	NA	NA
LOC105379331	0.155943	-0.00412518	0.0237703	-0.173543	0.862224	NA
LOC105379393	0	NA	NA	NA	NA	NA
LOC105379443	0	NA	NA	NA	NA	NA
LOC105379450	0	NA	NA	NA	NA	NA
LOC105379477	2.67827	0.0183263	0.0790973	0.231694	0.816776	NA
LOC105379514	0	NA	NA	NA	NA	NA
LOC105379550	0	NA	NA	NA	NA	NA
LOC105379807	0.515039	0.009734	0.0285373	0.341098	0.73303	NA
LOC105447645	0.457899	-0.0192002	0.0270058	-0.710967	0.477105	NA
LOC106660606	1.9655	0.0124531	0.0681854	0.182636	0.855084	NA
LOC106699570	0.858076	0.0137553	0.0398747	0.344963	0.730122	NA
LOC106780825	0	NA	NA	NA	NA	NA
LOC107001062	0	NA	NA	NA	NA	NA
LOC107105282	0	NA	NA	NA	NA	NA
LOC107984036	5.84365	0.0694198	0.108511	0.63975	0.522335	NA
LOC107984132	0	NA	NA	NA	NA	NA
LOC107984208	0	NA	NA	NA	NA	NA
LOC107984236	0.464815	-0.0196568	0.027208	-0.722464	0.470009	NA
LOC107984265	0.736985	-0.036188	0.0349552	-1.03527	0.300544	NA
LOC107984341	0.170975	0.00708025	0.0237703	0.297861	0.765809	NA
LOC107984399	0	NA	NA	NA	NA	NA
LOC107984507	0	NA	NA	NA	NA	NA
LOC107984703	0	NA	NA	NA	NA	NA
LOC107984784	0	NA	NA	NA	NA	NA
LOC107984813	1.06674	0.045016	0.0451236	0.997615	0.318466	NA
LOC107985033	0	NA	NA	NA	NA	NA
LOC107985355	0.170975	0.00708025	0.0237703	0.297861	0.765809	NA
LOC107985544	12.7631	0.0796338	0.138783	0.573799	0.566104	NA
LOC107985770	11.6254	0.0595046	0.117564	0.506146	0.612754	NA
LOC107985820	0	NA	NA	NA	NA	NA
LOC107985856	0.346564	0.00147754	0.0237703	0.0621589	0.950436	NA
LOC107985911	3.51952	0.0578343	0.0887351	0.651764	0.514554	NA
LOC107985939	9.58779	0.121526	0.111526	1.08967	0.275861	NA
LOC107985946	1.9708	0.0112288	0.0612339	0.183376	0.854503	NA
LOC107986163	2.48413	0.00414317	0.0732872	0.0565333	0.954917	NA
LOC107986453	0.482649	-0.00496125	0.0276314	-0.179551	0.857505	NA
LOC107986794	0	NA	NA	NA	NA	NA
LOC107986845	0	NA	NA	NA	NA	NA
LOC107986876	0.629025	-0.0147806	0.0341863	-0.432355	0.665483	NA
LOC107987389	0	NA	NA	NA	NA	NA
LOC108783645	3.21293	0.0754008	0.0817506	0.922327	0.356358	NA
LOC110091768	0	NA	NA	NA	NA	NA
LOC110091776	0.876122	0.0334471	0.0408572	0.818634	0.412995	NA
LOC110091777	0	NA	NA	NA	NA	NA
LOC110117498-PIK3R3	0	NA	NA	NA	NA	NA
LOC110384692	0	NA	NA	NA	NA	NA
LOC112267871	0	NA	NA	NA	NA	NA
LOC112267881	0	NA	NA	NA	NA	NA
LOC112267934	0	NA	NA	NA	NA	NA
LOC112267983	3.54329	-0.0737415	0.0893242	-0.825549	0.40906	NA
LOC112268068	0.155943	-0.00412518	0.0237703	-0.173543	0.862224	NA
LOC112268114	0	NA	NA	NA	NA	NA
LOC112268117	0.844607	0.0166663	0.0438759	0.379851	0.704056	NA
LOC112268140	0.181055	0.00708025	0.0237703	0.297861	0.765809	NA
LOC112268173	0	NA	NA	NA	NA	NA
LOC112268354	0	NA	NA	NA	NA	NA
LOC112268355	0	NA	NA	NA	NA	NA
LOC112543491	7.67777	0.278394	0.11511	2.41851	0.0155842	NA
LOC112577516	0	NA	NA	NA	NA	NA
LOC112577592	0	NA	NA	NA	NA	NA
LOC114483834	0.517539	0.011168	0.0307393	0.363314	0.71637	NA
LOC114841035	0	NA	NA	NA	NA	NA
LOC114841037	0	NA	NA	NA	NA	NA
LOC114841040	0.764959	-0.0234243	0.0378762	-0.618444	0.536283	NA
LOC115308161	0.660902	0.00297048	0.0369892	0.0803069	0.935993	NA
LOC115995503	0	NA	NA	NA	NA	NA
LOC143666	0.15293	-0.00412518	0.0237703	-0.173543	0.862224	NA
LOC145474	1.45046	-0.00267873	0.0563778	-0.0475139	0.962104	NA
LOC145694	1.12656	-0.00381796	0.0480021	-0.0795373	0.936605	NA
LOC145845	0	NA	NA	NA	NA	NA
LOC148696	0.854875	0.0377197	0.0349725	1.07855	0.280786	NA
LOC148709	8.3241	-0.0515816	0.123168	-0.418789	0.67537	NA
LOC149373	0.190621	0.00708025	0.0237703	0.297861	0.765809	NA
LOC149684	0	NA	NA	NA	NA	NA
LOC150051	0	NA	NA	NA	NA	NA
LOC150935	0.181055	0.00708025	0.0237703	0.297861	0.765809	NA
LOC153910	0	NA	NA	NA	NA	NA
LOC154449	0	NA	NA	NA	NA	NA
LOC154761	0	NA	NA	NA	NA	NA
LOC157273	0.593985	-0.028412	0.0310383	-0.915385	0.35999	NA
LOC158434	0	NA	NA	NA	NA	NA
LOC158435	0	NA	NA	NA	NA	NA
LOC171391	12.7652	-0.0503749	0.136562	-0.368881	0.712217	NA
LOC200772	0	NA	NA	NA	NA	NA
LOC221946	6.21889	0.0550323	0.0962337	0.571862	0.567416	NA
LOC254028	0	NA	NA	NA	NA	NA
LOC254896	6.02241	-0.0677135	0.111397	-0.607855	0.543284	NA
LOC283028	11.6639	-0.121735	0.136255	-0.89344	0.371621	NA
LOC283038	0.323905	0.00147754	0.0237703	0.0621589	0.950436	NA
LOC283045	0.947676	-0.0333031	0.0420093	-0.792754	0.427921	NA
LOC283177	0	NA	NA	NA	NA	NA
LOC283194	0.170975	0.00708025	0.0237703	0.297861	0.765809	NA
LOC283214	0.146014	-0.00412518	0.0237703	-0.173543	0.862224	NA
LOC283299	0.190621	0.00708025	0.0237703	0.297861	0.765809	NA
LOC283335	11.808	-0.110451	0.136018	-0.812033	0.416772	NA
LOC283387	0	NA	NA	NA	NA	NA
LOC283665	0	NA	NA	NA	NA	NA
LOC283710	0.326918	0.00147754	0.0237703	0.0621589	0.950436	NA
LOC283731	0	NA	NA	NA	NA	NA
LOC283856	0.170975	0.00708025	0.0237703	0.297861	0.765809	NA
LOC284009	1.39221	0.0742006	0.0545129	1.36116	0.173464	NA
LOC284191	0	NA	NA	NA	NA	NA
LOC284240	0	NA	NA	NA	NA	NA
LOC284241	0	NA	NA	NA	NA	NA
LOC284344	0.146014	-0.00412518	0.0237703	-0.173543	0.862224	NA
LOC284379	0	NA	NA	NA	NA	NA
LOC284395	0	NA	NA	NA	NA	NA
LOC284412	0	NA	NA	NA	NA	NA
LOC284581	0	NA	NA	NA	NA	NA
LOC284788	0	NA	NA	NA	NA	NA
LOC284798	0.381242	0.012683	0.0237703	0.533563	0.593644	NA
LOC284865	0.155943	-0.00412518	0.0237703	-0.173543	0.862224	NA
LOC284898	0	NA	NA	NA	NA	NA
LOC284930	0	NA	NA	NA	NA	NA
LOC284933	0	NA	NA	NA	NA	NA
LOC284950	0.305859	-0.00972789	0.0237703	-0.409246	0.682359	NA
LOC285000	0	NA	NA	NA	NA	NA
LOC285095	0	NA	NA	NA	NA	NA
LOC285097	0	NA	NA	NA	NA	NA
LOC285191	0	NA	NA	NA	NA	NA
LOC285593	2.162	0.0223679	0.0676359	0.330711	0.740863	NA
LOC285626	0.974727	0.0033696	0.0422972	0.0796649	0.936504	NA
LOC285638	10.8922	0.149185	0.125419	1.18949	0.234248	NA
LOC285762	0.463003	-0.00475537	0.0270667	-0.175691	0.860537	NA
LOC285766	0	NA	NA	NA	NA	NA
LOC285804	0.343551	0.00147754	0.0237703	0.0621589	0.950436	NA
LOC285819	1.52018	0.0439621	0.0584442	0.752207	0.451927	NA
LOC285847	0.170975	0.00708025	0.0237703	0.297861	0.765809	NA
LOC285889	0	NA	NA	NA	NA	NA
LOC286059	0.806916	-0.00682846	0.0430261	-0.158705	0.873901	NA
LOC286083	0	NA	NA	NA	NA	NA
LOC286177	0	NA	NA	NA	NA	NA
LOC286178	7.67673	0.0696018	0.119881	0.580591	0.561516	NA
LOC286297	0	NA	NA	NA	NA	NA
LOC286359	0	NA	NA	NA	NA	NA
LOC338694	0.170975	0.00708025	0.0237703	0.297861	0.765809	NA
LOC338963	0.316989	0.00147754	0.0237703	0.0621589	0.950436	NA
LOC339059	0.806765	-0.00637146	0.0387585	-0.164389	0.869425	NA
LOC339166	0	NA	NA	NA	NA	NA
LOC339298	0	NA	NA	NA	NA	NA
LOC339593	0	NA	NA	NA	NA	NA
LOC339666	4.72891	0.110989	0.0952684	1.16501	0.244015	NA
LOC339685	9.02389	0.39533	0.125692	3.14521	0.00165966	NA
LOC339862	2.2894	0.0138155	0.0726332	0.190209	0.849146	NA
LOC339874	3.27422	0.0320235	0.076381	0.41926	0.675026	NA
LOC339902	0	NA	NA	NA	NA	NA
LOC339975	0.523005	0.0255738	0.0289582	0.883129	0.377167	NA
LOC340090	0.15293	-0.00412518	0.0237703	-0.173543	0.862224	NA
LOC340357	0	NA	NA	NA	NA	NA
LOC340512	0	NA	NA	NA	NA	NA
LOC343052	0	NA	NA	NA	NA	NA
LOC349160	15.6913	-0.152484	0.141011	-1.08136	0.279536	NA
LOC375196	0.308872	-0.00972789	0.0237703	-0.409246	0.682359	NA
LOC388242	0	NA	NA	NA	NA	NA
LOC388282	0	NA	NA	NA	NA	NA
LOC388436	0	NA	NA	NA	NA	NA
LOC388813	5.28384	0.0606594	0.097824	0.620087	0.535201	NA
LOC389199	0.34195	0.012683	0.0237703	0.533563	0.593644	NA
LOC389602	5.3356	0.0581192	0.1052	0.552464	0.58063	NA
LOC389705	0	NA	NA	NA	NA	NA
LOC389765	15.3288	0.120401	0.140299	0.858177	0.390795	NA
LOC389895	2.50305	0.0285346	0.077233	0.369462	0.711784	NA
LOC390705	0	NA	NA	NA	NA	NA
LOC390877	0	NA	NA	NA	NA	NA
LOC391322	1.33242	0.026055	0.0516078	0.504865	0.613654	NA
LOC392196	0	NA	NA	NA	NA	NA
LOC392232	5.68748	0.19033	0.102076	1.8646	0.0622381	NA
LOC392364	0.155943	-0.00412518	0.0237703	-0.173543	0.862224	NA
LOC392452	3.89052	-0.0691896	0.0923092	-0.749542	0.453531	NA
LOC399815	12.7093	0.176929	0.136411	1.29703	0.194621	NA
LOC399975	5.74449	0.13676	0.103323	1.32361	0.185633	NA
LOC400499	4.83659	0.0341824	0.0935156	0.365526	0.714719	NA
LOC400541	0	NA	NA	NA	NA	NA
LOC400553	0	NA	NA	NA	NA	NA
LOC400622	0	NA	NA	NA	NA	NA
LOC400682	0	NA	NA	NA	NA	NA
LOC400684	3.91994	-0.0681094	0.0915538	-0.743927	0.45692	NA
LOC400710	0.346564	0.00147754	0.0237703	0.0621589	0.950436	NA
LOC400867	4.40325	0.0509646	0.0946704	0.538338	0.590344	NA
LOC400940	0	NA	NA	NA	NA	NA
LOC401021	0	NA	NA	NA	NA	NA
LOC401176	0	NA	NA	NA	NA	NA
LOC401261	16.1127	0.192684	0.131665	1.46344	0.143348	NA
LOC401312	2.03953	0.0338086	0.066483	0.50853	0.611082	NA
LOC401324	0.170975	0.00708025	0.0237703	0.297861	0.765809	NA
LOC401357	0.170975	0.00708025	0.0237703	0.297861	0.765809	NA
LOC401442	0	NA	NA	NA	NA	NA
LOC401463	8.0748	0.0153241	0.121276	0.126358	0.899449	NA
LOC401478	0	NA	NA	NA	NA	NA
LOC401557	0	NA	NA	NA	NA	NA
LOC402096	0	NA	NA	NA	NA	NA
LOC403312	0.472932	-0.00601833	0.0294617	-0.204277	0.838137	NA
LOC414300	1.36569	0.0288309	0.0528081	0.545956	0.585096	NA
LOC439933	0	NA	NA	NA	NA	NA
LOC440040	0	NA	NA	NA	NA	NA
LOC440084	0	NA	NA	NA	NA	NA
LOC440173	0	NA	NA	NA	NA	NA
LOC440300	0.323905	0.00147754	0.0237703	0.0621589	0.950436	NA
LOC440346	0.170975	0.00708025	0.0237703	0.297861	0.765809	NA
LOC440570	0.155943	-0.00412518	0.0237703	-0.173543	0.862224	NA
LOC440700	0.326918	0.00147754	0.0237703	0.0621589	0.950436	NA
LOC440895	0	NA	NA	NA	NA	NA
LOC440896	0.487964	0.00956666	0.0278316	0.343734	0.731046	NA
LOC440910	0	NA	NA	NA	NA	NA
LOC440982	0	NA	NA	NA	NA	NA
LOC441052	0	NA	NA	NA	NA	NA
LOC441086	0	NA	NA	NA	NA	NA
LOC441087	3.83109	-0.113753	0.0899546	-1.26456	0.206028	NA
LOC441179	0	NA	NA	NA	NA	NA
LOC441204	2.13808	0.00214401	0.0713404	0.0300533	0.976025	NA
LOC441601	1.48815	0.0184782	0.0547926	0.337239	0.735937	NA
LOC442028	0	NA	NA	NA	NA	NA
LOC442132	0.463003	-0.00475537	0.0270667	-0.175691	0.860537	NA
LOC442497	0.146014	-0.00412518	0.0237703	-0.173543	0.862224	NA
LOC497256	0	NA	NA	NA	NA	NA
LOC51145	0	NA	NA	NA	NA	NA
LOC541473	0.829213	-0.004156	0.0391795	-0.106076	0.915522	NA
LOC550113	0	NA	NA	NA	NA	NA
LOC554206	6.33854	-0.0195711	0.107325	-0.182354	0.855305	NA
LOC554249	0	NA	NA	NA	NA	NA
LOC574538	0	NA	NA	NA	NA	NA
LOC613038	0	NA	NA	NA	NA	NA
LOC613266	0	NA	NA	NA	NA	NA
LOC641746	0	NA	NA	NA	NA	NA
LOC642131	0	NA	NA	NA	NA	NA
LOC642366	0	NA	NA	NA	NA	NA
LOC642484	0.336998	0.00147754	0.0237703	0.0621589	0.950436	NA
LOC642648	10.2459	-0.0067689	0.128066	-0.0528547	0.957848	NA
LOC642846	6.59919	0.040402	0.114412	0.353126	0.723994	NA
LOC642929	0	NA	NA	NA	NA	NA
LOC642943	0.170975	0.00708025	0.0237703	0.297861	0.765809	NA
LOC643201	0.901045	-0.026883	0.0381942	-0.70385	0.481526	NA
LOC643327	0.170975	0.00708025	0.0237703	0.297861	0.765809	NA
LOC643339	0.155943	-0.00412518	0.0237703	-0.173543	0.862224	NA
LOC643441	0	NA	NA	NA	NA	NA
LOC643542	0	NA	NA	NA	NA	NA
LOC643711	0	NA	NA	NA	NA	NA
LOC643802	6.71096	0.120765	0.110313	1.09474	0.27363	NA
LOC644090	16.1643	0.485312	0.144487	3.35886	0.000782648	NA
LOC644135	0.643907	0.00247903	0.0344661	0.0719267	0.94266	NA
LOC644215	1.63136	0.00846938	0.0595338	0.142262	0.886873	NA
LOC644285	6.75127	0.211242	0.104529	2.0209	0.0432897	NA
LOC644554	0	NA	NA	NA	NA	NA
LOC644634	0	NA	NA	NA	NA	NA
LOC644656	3.24206	-0.0515478	0.084396	-0.610785	0.541342	NA
LOC644669	0	NA	NA	NA	NA	NA
LOC645177	0.361596	0.0127857	0.0238658	0.535733	0.592143	NA
LOC645188	0	NA	NA	NA	NA	NA
LOC645202	0	NA	NA	NA	NA	NA
LOC645485	1.3464	0.02952	0.0546847	0.539822	0.58932	NA
LOC645752	0.190621	0.00708025	0.0237703	0.297861	0.765809	NA
LOC645967	0.35203	0.012683	0.0237703	0.533563	0.593644	NA
LOC646029	0.35203	0.012683	0.0237703	0.533563	0.593644	NA
LOC646471	14.7825	0.246625	0.127833	1.92928	0.0536961	NA
LOC646548	0.190621	0.00708025	0.0237703	0.297861	0.765809	NA
LOC646588	1.17578	-0.00232263	0.0463777	-0.0500808	0.960058	NA
LOC646626	1.79281	-0.0233523	0.0628462	-0.371579	0.710206	NA
LOC646652	14.4984	0.0196431	0.132752	0.147968	0.882368	NA
LOC646736	0	NA	NA	NA	NA	NA
LOC646813	0	NA	NA	NA	NA	NA
LOC646903	0.813469	-0.00568921	0.0410971	-0.138433	0.889898	NA
LOC646938	0	NA	NA	NA	NA	NA
LOC647264	0	NA	NA	NA	NA	NA
LOC649133	0	NA	NA	NA	NA	NA
LOC649352	0	NA	NA	NA	NA	NA
LOC650226	0	NA	NA	NA	NA	NA
LOC651337	4.68436	0.0759525	0.0897015	0.846725	0.397148	NA
LOC653160	7.33654	0.129035	0.117132	1.10161	0.27063	NA
LOC653712	4.1052	0.033085	0.0924128	0.358013	0.720334	NA
LOC654780	0.170975	0.00708025	0.0237703	0.297861	0.765809	NA
LOC727751	0.962859	-0.0175072	0.0470275	-0.372276	0.709687	NA
LOC728095	0	NA	NA	NA	NA	NA
LOC728158	0	NA	NA	NA	NA	NA
LOC728196	0.146014	-0.00412518	0.0237703	-0.173543	0.862224	NA
LOC728392	1.54089	0.0734263	0.0537751	1.36543	0.172117	NA
LOC728485	5.17301	-0.0839665	0.104184	-0.805946	0.420274	NA
LOC728554	0	NA	NA	NA	NA	NA
LOC728660	0	NA	NA	NA	NA	NA
LOC728673	5.56803	0.0965912	0.108286	0.892003	0.372391	NA
LOC728715	1.04479	0.0272686	0.0461387	0.591015	0.55451	NA
LOC728752	14.7975	-0.0998249	0.141574	-0.705109	0.480742	NA
LOC728755	0	NA	NA	NA	NA	NA
LOC728989	0.146014	-0.00412518	0.0237703	-0.173543	0.862224	NA
LOC729080	0	NA	NA	NA	NA	NA
LOC729254	0	NA	NA	NA	NA	NA
LOC729291	4.56437	-0.0658497	0.0992237	-0.663648	0.506915	NA
LOC729296	3.16606	0.00762862	0.0825599	0.092401	0.926379	NA
LOC729558	0.170975	0.00708025	0.0237703	0.297861	0.765809	NA
LOC729609	0.472932	-0.00601833	0.0294617	-0.204277	0.838137	NA
LOC729652	0.980542	0.00534502	0.0450756	0.118579	0.905609	NA
LOC729681	0.15293	-0.00412518	0.0237703	-0.173543	0.862224	NA
LOC729683	8.53673	0.117368	0.121234	0.968113	0.332988	NA
LOC729732	12.1244	0.148788	0.134726	1.10437	0.269432	NA
LOC729737	8.20936	0.146719	0.111131	1.32023	0.186757	NA
LOC729815	0	NA	NA	NA	NA	NA
LOC729867	5.35598	0.135127	0.101271	1.33431	0.182102	NA
LOC729870	0.821797	0.0117707	0.0388338	0.303105	0.76181	NA
LOC729966	0.155943	-0.00412518	0.0237703	-0.173543	0.862224	NA
LOC729968	0.532571	0.0259997	0.0291916	0.890657	0.373113	NA
LOC729970	0.80145	-0.026876	0.0412599	-0.651383	0.514799	NA
LOC730098	14.8724	-0.0272138	0.14242	-0.191081	0.848462	NA
LOC730100	0	NA	NA	NA	NA	NA
LOC730202	3.86007	-0.0677478	0.0915067	-0.740358	0.459083	NA
LOC730234	2.46995	0.0263391	0.0745423	0.353344	0.72383	NA
LOC730668	1.69842	0.0304729	0.0577729	0.52746	0.597874	NA
LOC731157	1.41877	0.0756513	0.0551559	1.37159	0.170191	NA
LOC780529	0.492578	-0.00624941	0.0300167	-0.208198	0.835075	NA
LOC79999	0	NA	NA	NA	NA	NA
LOC90246	15.7966	-0.181712	0.143707	-1.26446	0.206066	NA
LOC91370	0	NA	NA	NA	NA	NA
LOC91450	0.816482	-0.00642842	0.0432077	-0.148779	0.881728	NA
LOC91548	0	NA	NA	NA	NA	NA
LOC93429	0	NA	NA	NA	NA	NA
LOC93463	0.512925	0.0211051	0.0263744	0.800211	0.423588	NA
LOH12CR2	6.23888	0.0456067	0.107681	0.423533	0.671906	NA
LONRF2	6.49103	0.0947229	0.112962	0.838537	0.401729	NA
LORICRIN	0	NA	NA	NA	NA	NA
LOXHD1	9.02732	0.0393458	0.124089	0.317077	0.751185	NA
LOXL1	0.170975	0.00708025	0.0237703	0.297861	0.765809	NA
LOXL1-AS1	0.650973	0.00340313	0.0367574	0.0925836	0.926234	NA
LOXL2	13.9971	0.287787	0.139747	2.05935	0.0394609	NA
LPA	0	NA	NA	NA	NA	NA
LPAL2	1.46178	-0.018201	0.0513595	-0.354384	0.723051	NA
LPAR3	4.19245	-0.0440128	0.0955602	-0.460576	0.645103	NA
LPCAT1	14.77	0.216395	0.140925	1.53554	0.124652	NA
LPGAT1-AS1	0	NA	NA	NA	NA	NA
LPO	0.323905	0.00147754	0.0237703	0.0621589	0.950436	NA
LPP-AS1	5.09231	-0.0265133	0.102048	-0.259814	0.795008	NA
LRAT	0	NA	NA	NA	NA	NA
LRATD1	0.155943	-0.00412518	0.0237703	-0.173543	0.862224	NA
LRCH2	0	NA	NA	NA	NA	NA
LRCOL1	0.155943	-0.00412518	0.0237703	-0.173543	0.862224	NA
LRFN2	0.146014	-0.00412518	0.0237703	-0.173543	0.862224	NA
LRFN5	2.46926	0.00241914	0.0743541	0.0325354	0.974045	NA
LRIG2-DT	14.0523	0.129524	0.135243	0.957716	0.338206	NA
LRIT1	0	NA	NA	NA	NA	NA
LRIT2	0	NA	NA	NA	NA	NA
LRIT3	0.487964	0.00956666	0.0278316	0.343734	0.731046	NA
LRP1-AS	1.97261	-0.0101526	0.0656501	-0.154647	0.877099	NA
LRP1B	1.73382	0.0580836	0.0625538	0.928539	0.353128	NA
LRP2	0.978042	0.00551127	0.0450347	0.122378	0.902599	NA
LRP2BP	8.7729	-0.0553085	0.123213	-0.448886	0.653514	NA
LRP4	4.0652	-0.0322701	0.0917582	-0.351686	0.725074	NA
LRP4-AS1	0	NA	NA	NA	NA	NA
LRRC10	0	NA	NA	NA	NA	NA
LRRC10B	0.308872	-0.00972789	0.0237703	-0.409246	0.682359	NA
LRRC14B	0	NA	NA	NA	NA	NA
LRRC15	0.673633	0.00411564	0.0372837	0.110387	0.912102	NA
LRRC17	3.71632	0.0746156	0.0921517	0.809704	0.41811	NA
LRRC18	9.42414	0.088475	0.118126	0.74899	0.453863	NA
LRRC19	4.60292	0.00481473	0.10026	0.0480227	0.961698	NA
LRRC2	0.489927	-0.00646907	0.0299376	-0.216085	0.828921	NA
LRRC2-AS1	0.316989	0.00147754	0.0237703	0.0621589	0.950436	NA
LRRC24	0	NA	NA	NA	NA	NA
LRRC26	13.9736	-0.0743098	0.140332	-0.529528	0.596439	NA
LRRC3-DT	0.809778	-0.00568993	0.036167	-0.157324	0.87499	NA
LRRC30	0	NA	NA	NA	NA	NA
LRRC31	3.09099	0.109464	0.0806924	1.35656	0.174922	NA
LRRC32	8.88465	0.299414	0.119001	2.51606	0.0118676	NA
LRRC36	0	NA	NA	NA	NA	NA
LRRC37A11P	0.155943	-0.00412518	0.0237703	-0.173543	0.862224	NA
LRRC37A4P	0.994373	0.00473072	0.0453026	0.104425	0.916832	NA
LRRC37A5P	0.146014	-0.00412518	0.0237703	-0.173543	0.862224	NA
LRRC37A8P	0	NA	NA	NA	NA	NA
LRRC38	0	NA	NA	NA	NA	NA
LRRC3C	0.170975	0.00708025	0.0237703	0.297861	0.765809	NA
LRRC43	1.27828	-0.0383895	0.0541074	-0.709506	0.478011	NA
LRRC46	8.55574	0.100698	0.116029	0.867874	0.385464	NA
LRRC49	3.94705	-0.0232419	0.0896639	-0.259211	0.795472	NA
LRRC4B	12.4853	0.0777462	0.137583	0.565088	0.572014	NA
LRRC4C	14.885	0.083173	0.140567	0.591698	0.554053	NA
LRRC52	0	NA	NA	NA	NA	NA
LRRC52-AS1	0	NA	NA	NA	NA	NA
LRRC53	0.476834	-0.00534783	0.0274547	-0.194788	0.845559	NA
LRRC55	0	NA	NA	NA	NA	NA
LRRC56	5.14615	-0.0813111	0.101442	-0.80155	0.422813	NA
LRRC61	0.34195	0.012683	0.0237703	0.533563	0.593644	NA
LRRC66	0.527256	0.0102404	0.0287898	0.355697	0.722067	NA
LRRC70	3.29887	-0.103252	0.0833208	-1.23921	0.215269	NA
LRRC71	3.77978	-0.0116235	0.0846283	-0.137347	0.890756	NA
LRRC72	0	NA	NA	NA	NA	NA
LRRC73	1.56376	-0.0610035	0.0605046	-1.00824	0.313337	NA
LRRC74A	9.01854	0.000263747	0.116462	0.00226466	0.998193	NA
LRRC74B	1.16233	0.0137759	0.045875	0.300292	0.763955	NA
LRRC75A	11.5879	0.192361	0.133572	1.44013	0.149831	NA
LRRC77P	2.72502	0.0504341	0.0707815	0.712531	0.476136	NA
LRRC8C-DT	6.09885	0.00402557	0.111159	0.0362144	0.971111	NA
LRRC9	0.308872	-0.00972789	0.0237703	-0.409246	0.682359	NA
LRRD1	0.190621	0.00708025	0.0237703	0.297861	0.765809	NA
LRRIQ1	0.146014	-0.00412518	0.0237703	-0.173543	0.862224	NA
LRRIQ3	15.6045	-0.042678	0.144691	-0.294961	0.768024	NA
LRRIQ4	0.80145	-0.026876	0.0412599	-0.651383	0.514799	NA
LRRN1	0.34195	0.012683	0.0237703	0.533563	0.593644	NA
LRRN2	3.053	0.0735562	0.0757424	0.971137	0.33148	NA
LRRN3	0.888852	0.034017	0.0407364	0.83505	0.40369	NA
LRRN4	0	NA	NA	NA	NA	NA
LRRN4CL	0.514526	0.0112543	0.0306494	0.367196	0.713473	NA
LRRTM1	0	NA	NA	NA	NA	NA
LRRTM2	6.70948	0.140901	0.0992591	1.41953	0.155744	NA
LRRTM3	0.15293	-0.00412518	0.0237703	-0.173543	0.862224	NA
LRRTM4	0	NA	NA	NA	NA	NA
LRRTM4-AS1	0.146014	-0.00412518	0.0237703	-0.173543	0.862224	NA
LRTM1	0	NA	NA	NA	NA	NA
LRTM2	0.937535	-0.0358382	0.0446917	-0.801898	0.422612	NA
LSAMP	0	NA	NA	NA	NA	NA
LSAMP-AS1	0	NA	NA	NA	NA	NA
LSINCT5	0	NA	NA	NA	NA	NA
LSM2	0.146014	-0.00412518	0.0237703	-0.173543	0.862224	NA
LSMEM1	14.2447	0.136081	0.133918	1.01615	0.309559	NA
LSMEM2	1.51858	0.0593076	0.0554711	1.06916	0.284997	NA
LSP1P4	6.34116	-0.0630836	0.112401	-0.561239	0.574634	NA
LSP1P5	4.25704	0.0876525	0.0956917	0.915988	0.359673	NA
LTA	1.00762	0.00645409	0.0476184	0.135538	0.892187	NA
LTB	2.68519	0.0179813	0.079122	0.227261	0.820221	NA
LTB4R2	13.3179	0.145892	0.133493	1.09288	0.274446	NA
LTBP1	13.1137	-0.118305	0.138313	-0.855344	0.392361	NA
LTF	2.38197	0.0973665	0.0696854	1.39723	0.162344	NA
LTK	0.15293	-0.00412518	0.0237703	-0.173543	0.862224	NA
LUADT1	0.146014	-0.00412518	0.0237703	-0.173543	0.862224	NA
LUARIS	0	NA	NA	NA	NA	NA
LUM	1.90691	-0.00991508	0.0603997	-0.164158	0.869607	NA
LUNAR1	0	NA	NA	NA	NA	NA
LURAP1	0	NA	NA	NA	NA	NA
LURAP1L-AS1	0.799638	-0.00442014	0.0382943	-0.115426	0.908108	NA
LUZP2	0.343551	0.00147754	0.0237703	0.0621589	0.950436	NA
LUZP4	2.84307	0.0296076	0.0799257	0.370439	0.711055	NA
LUZP6	0	NA	NA	NA	NA	NA
LVRN	4.6425	0.135615	0.0979744	1.38419	0.166301	NA
LXN	0.994373	0.00473072	0.0453026	0.104425	0.916832	NA
LY6D	0	NA	NA	NA	NA	NA
LY6E	5.27038	-0.0353289	0.101158	-0.349244	0.726906	NA
LY6E-DT	1.35928	0.0323143	0.0554107	0.583178	0.559773	NA
LY6G5B	0	NA	NA	NA	NA	NA
LY6G5C	0	NA	NA	NA	NA	NA
LY6G6C	0	NA	NA	NA	NA	NA
LY6G6D	0	NA	NA	NA	NA	NA
LY6G6E	0	NA	NA	NA	NA	NA
LY6G6F	0	NA	NA	NA	NA	NA
LY6G6F-LY6G6D	0	NA	NA	NA	NA	NA
LY6H	0	NA	NA	NA	NA	NA
LY6K	0.181055	0.00708025	0.0237703	0.297861	0.765809	NA
LY6L	0	NA	NA	NA	NA	NA
LY75-CD302	0	NA	NA	NA	NA	NA
LY86-AS1	2.66554	0.0173532	0.0794599	0.218389	0.827126	NA
LYG1	5.30505	0.097964	0.0955871	1.02487	0.305427	NA
LYG2	5.36504	0.195944	0.101561	1.92932	0.053691	NA
LYNX1-SLURP2	0	NA	NA	NA	NA	NA
LYPD1	0	NA	NA	NA	NA	NA
LYPD2	0.305859	-0.00972789	0.0237703	-0.409246	0.682359	NA
LYPD3	7.9863	0.0237508	0.119034	0.199529	0.841849	NA
LYPD4	0	NA	NA	NA	NA	NA
LYPD6	14.5881	-0.106885	0.14231	-0.751068	0.452612	NA
LYPD6B	0.323905	0.00147754	0.0237703	0.0621589	0.950436	NA
LYPD8	0.482649	-0.00496125	0.0276314	-0.179551	0.857505	NA
LYPD9P	0	NA	NA	NA	NA	NA
LYPLAL1-AS1	13.0498	0.266464	0.133256	1.99964	0.0455394	NA
LYPLAL1-DT	2.78183	0.00459385	0.0796549	0.0576719	0.95401	NA
LYRM4-AS1	12.8203	-0.122097	0.138954	-0.878689	0.37957	NA
LYVE1	4.05392	-0.191165	0.0946698	-2.01928	0.0434584	NA
LYZL1	0	NA	NA	NA	NA	NA
LYZL2	0	NA	NA	NA	NA	NA
LYZL4	0	NA	NA	NA	NA	NA
LYZL6	0	NA	NA	NA	NA	NA
LZTS1-AS1	0.146014	-0.00412518	0.0237703	-0.173543	0.862224	NA
MAATS1	0.15293	-0.00412518	0.0237703	-0.173543	0.862224	NA
MAB21L1	0	NA	NA	NA	NA	NA
MAB21L2	0.316989	0.00147754	0.0237703	0.0621589	0.950436	NA
MAB21L4	0	NA	NA	NA	NA	NA
MACC1-AS1	0.650822	0.00219826	0.03463	0.0634786	0.949385	NA
MACROD1	10.6698	-0.136766	0.127223	-1.07501	0.282369	NA
MACROD2	3.89636	-0.0471423	0.0933922	-0.504778	0.613715	NA
MACROD2-AS1	0.155943	-0.00412518	0.0237703	-0.173543	0.862224	NA
MACROD2-IT1	0	NA	NA	NA	NA	NA
MADCAM1	1.80019	0.000232284	0.0627266	0.00370312	0.997045	NA
MADD-AS1	0.94285	-0.0159481	0.0445788	-0.35775	0.72053	NA
MAEL	0.962496	-0.0166409	0.0470101	-0.353985	0.72335	NA
MAFA	2.86571	-0.0516104	0.0793573	-0.650355	0.515463	NA
MAFA-AS1	1.0894	0.0446014	0.0449227	0.992847	0.320784	NA
MAFIP	14.3927	-0.00996656	0.138945	-0.0717302	0.942817	NA
MAFTRR	0.381242	0.012683	0.0237703	0.533563	0.593644	NA
MAG	1.5988	-0.0369875	0.0605872	-0.610484	0.541541	NA
MAGEA1	0.15293	-0.00412518	0.0237703	-0.173543	0.862224	NA
MAGEA10	0	NA	NA	NA	NA	NA
MAGEA10-MAGEA5	0	NA	NA	NA	NA	NA
MAGEA11	0	NA	NA	NA	NA	NA
MAGEA12	0.170975	0.00708025	0.0237703	0.297861	0.765809	NA
MAGEA2	0	NA	NA	NA	NA	NA
MAGEA2B	0	NA	NA	NA	NA	NA
MAGEA3	0	NA	NA	NA	NA	NA
MAGEA4-AS1	0	NA	NA	NA	NA	NA
MAGEA5	0	NA	NA	NA	NA	NA
MAGEA6	0	NA	NA	NA	NA	NA
MAGEA8	0.305859	-0.00972789	0.0237703	-0.409246	0.682359	NA
MAGEA8-AS1	0	NA	NA	NA	NA	NA
MAGEA9	0	NA	NA	NA	NA	NA
MAGEA9B	0	NA	NA	NA	NA	NA
MAGEB1	0	NA	NA	NA	NA	NA
MAGEB10	0	NA	NA	NA	NA	NA
MAGEB16	0	NA	NA	NA	NA	NA
MAGEB17	2.75988	-0.0188999	0.0794817	-0.237789	0.812045	NA
MAGEB18	0	NA	NA	NA	NA	NA
MAGEB3	0	NA	NA	NA	NA	NA
MAGEB4	0	NA	NA	NA	NA	NA
MAGEB5	0	NA	NA	NA	NA	NA
MAGEB6	0	NA	NA	NA	NA	NA
MAGEC1	0	NA	NA	NA	NA	NA
MAGEC2	0	NA	NA	NA	NA	NA
MAGEC3	0	NA	NA	NA	NA	NA
MAGED4	0	NA	NA	NA	NA	NA
MAGED4B	0	NA	NA	NA	NA	NA
MAGEE2	0.381242	0.012683	0.0237703	0.533563	0.593644	NA
MAGEL2	0	NA	NA	NA	NA	NA
MAGI1	0.316989	0.00147754	0.0237703	0.0621589	0.950436	NA
MAGI1-AS1	0	NA	NA	NA	NA	NA
MAGI1-IT1	0	NA	NA	NA	NA	NA
MAGI2-AS2	0	NA	NA	NA	NA	NA
MAJIN	3.46657	0.14541	0.0877458	1.65717	0.0974854	NA
MAK	11.2946	0.152257	0.131149	1.16095	0.245663	NA
MAL	0.512925	0.0211051	0.0263744	0.800211	0.423588	NA
MAL2	0	NA	NA	NA	NA	NA
MAL2-AS1	0	NA	NA	NA	NA	NA
MALINC1	15.1226	0.229677	0.143232	1.60353	0.108818	NA
MALL	0.170975	0.00708025	0.0237703	0.297861	0.765809	NA
MALRD1	0.361596	0.0127857	0.0238658	0.535733	0.592143	NA
MAMDC2	4.15811	-0.101627	0.0907944	-1.11931	0.26301	NA
MAMDC2-AS1	0	NA	NA	NA	NA	NA
MAMDC4	11.7471	-0.0205494	0.122331	-0.167982	0.866598	NA
MAMSTR	5.5875	0.0651366	0.103473	0.629503	0.52902	NA
MAN1B1-DT	15.7332	-0.0552938	0.145463	-0.380124	0.703854	NA
MANCR	0.447971	-0.0185468	0.0267107	-0.694359	0.487457	NA
MANEA-DT	13.2465	0.144866	0.133497	1.08516	0.277853	NA
MANSC1	11.2625	-0.0937931	0.135072	-0.694392	0.487436	NA
MANSC4	0.298944	-0.00972789	0.0237703	-0.409246	0.682359	NA
MAOA	0	NA	NA	NA	NA	NA
MAOB	0.170975	0.00708025	0.0237703	0.297861	0.765809	NA
MAP2	1.49522	0.0210148	0.057604	0.364815	0.715249	NA
MAP3K15	4.17065	0.0810787	0.0934189	0.867904	0.385447	NA
MAP3K19	0.469919	-0.00587708	0.029377	-0.200057	0.841436	NA
MAP3K20-AS1	3.27386	0.102675	0.0844649	1.2156	0.224138	NA
MAP3K5-AS1	1.92444	0.0709644	0.0653901	1.08525	0.277812	NA
MAP4K1	16.0258	-0.192928	0.144609	-1.33413	0.18216	NA
MAP6	6.85395	-0.0915838	0.114305	-0.801226	0.423001	NA
MAP7D2	5.34482	0.0819557	0.106266	0.771234	0.440568	NA
MAP9	0	NA	NA	NA	NA	NA
MAPK10	9.34141	-0.119844	0.127807	-0.937693	0.348402	NA
MAPK10-AS1	0	NA	NA	NA	NA	NA
MAPK15	0	NA	NA	NA	NA	NA
MAPK4	0.326918	0.00147754	0.0237703	0.0621589	0.950436	NA
MAPK6-DT	0.71824	0.0229946	0.0365382	0.629329	0.529134	NA
MAPK8IP1	11.2197	0.151112	0.128233	1.17842	0.238631	NA
MAPK8IP1P2	0	NA	NA	NA	NA	NA
MAPK8IP2	8.52002	0.0352325	0.121698	0.289508	0.772192	NA
MAPRE3-AS1	0.447971	-0.0185468	0.0267107	-0.694359	0.487457	NA
MAPT	2.08585	0.0846965	0.0686338	1.23403	0.21719	NA
MAPT-AS1	0.170975	0.00708025	0.0237703	0.297861	0.765809	NA
MAPT-IT1	0	NA	NA	NA	NA	NA
MARCHF10	0.301957	-0.00972789	0.0237703	-0.409246	0.682359	NA
MARCHF10-DT	0	NA	NA	NA	NA	NA
MARCHF11	0	NA	NA	NA	NA	NA
MARCHF4	0.181055	0.00708025	0.0237703	0.297861	0.765809	NA
MARCOL	0	NA	NA	NA	NA	NA
MARF1	1.72513	0.0306487	0.0569819	0.537868	0.590668	NA
MARK1	0.532571	0.0259997	0.0291916	0.890657	0.373113	NA
MARK2P9	0.635579	-0.0143594	0.0343794	-0.417673	0.676186	NA
MARVELD2	0.155943	-0.00412518	0.0237703	-0.173543	0.862224	NA
MARVELD3	8.14859	0.0365356	0.120715	0.302661	0.762148	NA
MAS1	9.36117	0.0410787	0.125845	0.326422	0.744105	NA
MAS1L	0	NA	NA	NA	NA	NA
MASCRNA	0	NA	NA	NA	NA	NA
MASP1	0.181055	0.00708025	0.0237703	0.297861	0.765809	NA
MASP2	13.6208	0.0305448	0.130594	0.233892	0.815069	NA
MAST1	12.1153	0.0355886	0.137779	0.258302	0.796174	NA
MAST4-AS1	0.713626	0.0422947	0.0368785	1.14686	0.251438	NA
MAT1A	15.1437	0.0875138	0.136652	0.640415	0.521903	NA
MATN1	2.14461	0.00181195	0.069627	0.0260237	0.979238	NA
MATN1-AS1	1.99067	-0.112936	0.0667516	-1.69188	0.0906681	NA
MATN3	0.965509	-0.0152872	0.0449587	-0.340029	0.733835	NA
MATN4	0.796836	-0.00662277	0.0407751	-0.162422	0.870974	NA
MBD3L1	0	NA	NA	NA	NA	NA
MBD3L2	0	NA	NA	NA	NA	NA
MBD3L2B	0	NA	NA	NA	NA	NA
MBD3L3	0.146014	-0.00412518	0.0237703	-0.173543	0.862224	NA
MBD3L4	0	NA	NA	NA	NA	NA
MBD3L5	0	NA	NA	NA	NA	NA
MBL1P	2.60428	0.0312385	0.0702515	0.444666	0.656561	NA
MBL2	6.11587	0.100617	0.108209	0.929839	0.352455	NA
MBNL2	2.13596	0.0225526	0.0672473	0.335368	0.737348	NA
MBOAT4	5.5247	0.0875845	0.104479	0.838296	0.401864	NA
MBOAT7	13.789	0.0595787	0.140164	0.425065	0.67079	NA
MC2R	0	NA	NA	NA	NA	NA
MC3R	0	NA	NA	NA	NA	NA
MC4R	0	NA	NA	NA	NA	NA
MC5R	0.479998	-0.00599521	0.0296663	-0.202089	0.839848	NA
MCAM	1.33752	0.042444	0.0493385	0.860262	0.389645	NA
MCCD1	0	NA	NA	NA	NA	NA
MCF2	1.79241	0.0196416	0.0610265	0.321854	0.747563	NA
MCF2L	0.987971	0.00558745	0.0473004	0.118127	0.905967	NA
MCF2L-AS1	0	NA	NA	NA	NA	NA
MCF2L2	10.2352	-0.0358417	0.128391	-0.279162	0.780121	NA
MCHR1	0	NA	NA	NA	NA	NA
MCHR2	0	NA	NA	NA	NA	NA
MCHR2-AS1	0	NA	NA	NA	NA	NA
MCIDAS	0.292028	-0.00972789	0.0237703	-0.409246	0.682359	NA
MCM8-AS1	1.60609	-0.0310956	0.0554141	-0.56115	0.574695	NA
MCMDC2	0.994524	0.00613949	0.0474078	0.129504	0.896959	NA
MCTP2	0.6839	0.029413	0.0309666	0.94983	0.342199	NA
MDC1	1.52494	0.020258	0.0552013	0.366984	0.713631	NA
MDC1-AS1	0	NA	NA	NA	NA	NA
MDFI	0.628874	-0.0155481	0.0341531	-0.455246	0.648933	NA
MDFIC2	0	NA	NA	NA	NA	NA
MDGA2	5.72645	-0.000348356	0.108141	-0.00322131	0.99743	NA
MDH1B	1.27683	-0.0155628	0.0540664	-0.287846	0.773465	NA
MDP1	1.94409	0.068982	0.0643454	1.07206	0.283694	NA
MDS2	0	NA	NA	NA	NA	NA
MEAT6	0	NA	NA	NA	NA	NA
MECOM	0.170975	0.00708025	0.0237703	0.297861	0.765809	NA
MECOM-AS1	0	NA	NA	NA	NA	NA
MED12L	4.26552	0.114272	0.0969035	1.17923	0.238305	NA
MED15P9	0	NA	NA	NA	NA	NA
MED4-AS1	0.66054	0.0038061	0.0369814	0.102919	0.918027	NA
MEDAG	1.2216	0.0618221	0.0512958	1.20521	0.228123	NA
MEF2B	0.836829	0.026634	0.0369319	0.721167	0.470807	NA
MEF2C-AS2	1.14678	-0.00491656	0.0453559	-0.1084	0.913679	NA
MEG3	0.34195	0.012683	0.0237703	0.533563	0.593644	NA
MEG8	0	NA	NA	NA	NA	NA
MEG9	0	NA	NA	NA	NA	NA
MEGF10	9.48062	0.23122	0.128508	1.79926	0.0719772	NA
MEGF11	4.18942	0.0761095	0.0901177	0.844557	0.398358	NA
MEI4	0	NA	NA	NA	NA	NA
MEIG1	0.457899	-0.0192002	0.0270058	-0.710967	0.477105	NA
MEIS1	1.18194	0.0515457	0.0468713	1.09973	0.27145	NA
MEIS1-AS2	0	NA	NA	NA	NA	NA
MEIS1-AS3	0	NA	NA	NA	NA	NA
MELTF-AS1	4.8368	-0.0824253	0.0973093	-0.847044	0.39697	NA
MEOX1	0	NA	NA	NA	NA	NA
MEOX2	3.2471	0.126465	0.0846416	1.49412	0.135143	NA
MEP1A	7.4898	0.207118	0.119246	1.7369	0.0824043	NA
MEP1B	0.170975	0.00708025	0.0237703	0.297861	0.765809	NA
MEPE	0.15293	-0.00412518	0.0237703	-0.173543	0.862224	NA
MESP1	14.0607	-0.132427	0.137748	-0.961372	0.336365	NA
MESP2	2.37102	0.0356468	0.0711816	0.500787	0.616521	NA
MESTIT1	0.170975	0.00708025	0.0237703	0.297861	0.765809	NA
METTL11B	0	NA	NA	NA	NA	NA
METTL14-DT	1.49983	-0.000557727	0.0569089	-0.00980036	0.992181	NA
METTL21C	0	NA	NA	NA	NA	NA
METTL21EP	0.831515	0.014787	0.0415797	0.355631	0.722117	NA
METTL24	1.99176	0.00908002	0.0625878	0.145077	0.88465	NA
METTL27	2.13547	-0.0211765	0.0685253	-0.309032	0.757297	NA
MEX3A	6.40471	-0.0174772	0.113532	-0.153941	0.877656	NA
MFAP2	0	NA	NA	NA	NA	NA
MFAP4	1.51486	0.0214248	0.0572425	0.374281	0.708195	NA
MFAP5	5.90467	-0.0868365	0.10782	-0.805386	0.420597	NA
MFF-DT	13.2476	0.0283411	0.138466	0.204679	0.837823	NA
MFNG	4.31707	0.0916065	0.0867099	1.05647	0.290753	NA
MFRP	0	NA	NA	NA	NA	NA
MFSD13B	1.40338	0.0506606	0.0533815	0.949028	0.342607	NA
MFSD2B	0.35203	0.012683	0.0237703	0.533563	0.593644	NA
MFSD4A	1.85617	0.000261386	0.0615776	0.00424483	0.996613	NA
MFSD4A-AS1	0	NA	NA	NA	NA	NA
MFSD6L	0.970975	0.00494704	0.0449134	0.110146	0.912294	NA
MGAM	5.77685	0.0590439	0.101816	0.579906	0.561978	NA
MGAM2	0	NA	NA	NA	NA	NA
MGARP	2.29486	0.0141657	0.0679523	0.208466	0.834866	NA
MGAT3-AS1	0	NA	NA	NA	NA	NA
MGAT4C	2.87117	0.0253382	0.0737799	0.34343	0.731275	NA
MGAT4D	0	NA	NA	NA	NA	NA
MGAT4EP	0	NA	NA	NA	NA	NA
MGAT4FP	4.39822	0.033454	0.090501	0.369654	0.71164	NA
MGAT5B	7.94918	-0.0777247	0.122712	-0.633393	0.526477	NA
MGC15885	0	NA	NA	NA	NA	NA
MGC16025	1.03222	0.0300838	0.0484361	0.621103	0.534532	NA
MGC16275	7.33234	0.0449406	0.119215	0.376969	0.706197	NA
MGC27382	0.155943	-0.00412518	0.0237703	-0.173543	0.862224	NA
MGC2889	0	NA	NA	NA	NA	NA
MGC32805	0	NA	NA	NA	NA	NA
MGC34796	5.58148	0.0308291	0.104283	0.295628	0.767514	NA
MGC70870	10.1849	0.0339717	0.130324	0.260671	0.794347	NA
MGP	0.155943	-0.00412518	0.0237703	-0.173543	0.862224	NA
MHENCR	14.8056	0.050589	0.14146	0.357621	0.720627	NA
MHRT	0	NA	NA	NA	NA	NA
MIA	0.326918	0.00147754	0.0237703	0.0621589	0.950436	NA
MIA-RAB4B	0	NA	NA	NA	NA	NA
MIAT	6.63179	0.206355	0.100251	2.05838	0.0395539	NA
MIATNB	10.0848	0.0646327	0.130311	0.495989	0.619902	NA
MICA-AS1	2.0864	-0.022849	0.0700632	-0.32612	0.744334	NA
MICB	0.84956	0.0321571	0.0399564	0.804803	0.420933	NA
MICB-DT	0.308872	-0.00972789	0.0237703	-0.409246	0.682359	NA
MICOS10-NBL1	0	NA	NA	NA	NA	NA
MICOS10P1	4.61655	0.026305	0.0964376	0.272767	0.785032	NA
MICU3	0.170975	0.00708025	0.0237703	0.297861	0.765809	NA
MID1	8.23357	0.0459816	0.121568	0.378237	0.705255	NA
MIF	0	NA	NA	NA	NA	NA
MIF-AS1	0	NA	NA	NA	NA	NA
MIG7	1.38886	0.0320394	0.0552194	0.58022	0.561766	NA
MIMT1	0	NA	NA	NA	NA	NA
MINAR2	0	NA	NA	NA	NA	NA
MINCR	6.73416	-0.0541593	0.11001	-0.492313	0.622498	NA
MINDY4	0.610829	-0.033985	0.0339528	-1.00095	0.316852	NA
MINDY4B	0	NA	NA	NA	NA	NA
MIOX	0.155943	-0.00412518	0.0237703	-0.173543	0.862224	NA
MIP	11.6541	-0.106441	0.131526	-0.809276	0.418356	NA
MIPOL1	0.15293	-0.00412518	0.0237703	-0.173543	0.862224	NA
MIR1-1	0	NA	NA	NA	NA	NA
MIR1-1HG	0.170975	0.00708025	0.0237703	0.297861	0.765809	NA
MIR1-1HG-AS1	8.93778	0.156089	0.127214	1.22699	0.219828	NA
MIR1-2	0	NA	NA	NA	NA	NA
MIR100	0	NA	NA	NA	NA	NA
MIR100HG	0	NA	NA	NA	NA	NA
MIR101-1	0	NA	NA	NA	NA	NA
MIR101-2	0	NA	NA	NA	NA	NA
MIR10226	0.678585	0.0219053	0.035573	0.615785	0.538036	NA
MIR10392	0	NA	NA	NA	NA	NA
MIR10393	0	NA	NA	NA	NA	NA
MIR10394	0	NA	NA	NA	NA	NA
MIR10396A	0	NA	NA	NA	NA	NA
MIR10396B	0	NA	NA	NA	NA	NA
MIR10397	0	NA	NA	NA	NA	NA
MIR10398	4.48194	0.0396368	0.0964359	0.411018	0.68106	NA
MIR10399	0	NA	NA	NA	NA	NA
MIR103A1	0	NA	NA	NA	NA	NA
MIR103A2	0	NA	NA	NA	NA	NA
MIR103B1	0	NA	NA	NA	NA	NA
MIR103B2	0	NA	NA	NA	NA	NA
MIR10400	0	NA	NA	NA	NA	NA
MIR105-1	0	NA	NA	NA	NA	NA
MIR105-2	0	NA	NA	NA	NA	NA
MIR10522	0.155943	-0.00412518	0.0237703	-0.173543	0.862224	NA
MIR10523	2.19022	0.0604665	0.0646076	0.935904	0.349323	NA
MIR10524	0	NA	NA	NA	NA	NA
MIR10525	0.146014	-0.00412518	0.0237703	-0.173543	0.862224	NA
MIR10526	0	NA	NA	NA	NA	NA
MIR106A	0	NA	NA	NA	NA	NA
MIR106B	0	NA	NA	NA	NA	NA
MIR107	0	NA	NA	NA	NA	NA
MIR10A	0.323905	0.00147754	0.0237703	0.0621589	0.950436	NA
MIR10B	0	NA	NA	NA	NA	NA
MIR11181	0	NA	NA	NA	NA	NA
MIR11399	0.170975	0.00708025	0.0237703	0.297861	0.765809	NA
MIR11400	0	NA	NA	NA	NA	NA
MIR11401	0	NA	NA	NA	NA	NA
MIR1178	0	NA	NA	NA	NA	NA
MIR1179	0	NA	NA	NA	NA	NA
MIR1180	0	NA	NA	NA	NA	NA
MIR1181	0	NA	NA	NA	NA	NA
MIR1182	0	NA	NA	NA	NA	NA
MIR1183	0	NA	NA	NA	NA	NA
MIR1184-1	0	NA	NA	NA	NA	NA
MIR1184-2	0	NA	NA	NA	NA	NA
MIR1184-3	0	NA	NA	NA	NA	NA
MIR1185-1	0	NA	NA	NA	NA	NA
MIR1185-2	0	NA	NA	NA	NA	NA
MIR1193	0	NA	NA	NA	NA	NA
MIR1197	0	NA	NA	NA	NA	NA
MIR1199	0	NA	NA	NA	NA	NA
MIR1200	0.170975	0.00708025	0.0237703	0.297861	0.765809	NA
MIR1202	0	NA	NA	NA	NA	NA
MIR1203	0	NA	NA	NA	NA	NA
MIR1204	1.77403	-0.046186	0.0635744	-0.726487	0.46754	NA
MIR1205	0.685501	0.021681	0.0357634	0.606235	0.544358	NA
MIR1206	0.170975	0.00708025	0.0237703	0.297861	0.765809	NA
MIR1207	0.15293	-0.00412518	0.0237703	-0.173543	0.862224	NA
MIR1208	0	NA	NA	NA	NA	NA
MIR12113	0	NA	NA	NA	NA	NA
MIR12114	4.39934	-0.00857019	0.0963045	-0.0889905	0.929089	NA
MIR12115	0	NA	NA	NA	NA	NA
MIR12116	0	NA	NA	NA	NA	NA
MIR12117	0.190621	0.00708025	0.0237703	0.297861	0.765809	NA
MIR12118	0	NA	NA	NA	NA	NA
MIR12119	0	NA	NA	NA	NA	NA
MIR12120	0.146014	-0.00412518	0.0237703	-0.173543	0.862224	NA
MIR12121	0	NA	NA	NA	NA	NA
MIR12122	2.44495	0.0377348	0.0658783	0.572795	0.566783	NA
MIR12123	0	NA	NA	NA	NA	NA
MIR12124	0	NA	NA	NA	NA	NA
MIR12125	0	NA	NA	NA	NA	NA
MIR12126	0	NA	NA	NA	NA	NA
MIR12127	0	NA	NA	NA	NA	NA
MIR12128	0	NA	NA	NA	NA	NA
MIR12129	0.447971	-0.0185468	0.0267107	-0.694359	0.487457	NA
MIR12130	0	NA	NA	NA	NA	NA
MIR12131	0	NA	NA	NA	NA	NA
MIR12132	0	NA	NA	NA	NA	NA
MIR12133	0.181055	0.00708025	0.0237703	0.297861	0.765809	NA
MIR12135	0.155943	-0.00412518	0.0237703	-0.173543	0.862224	NA
MIR122	0	NA	NA	NA	NA	NA
MIR1224	0	NA	NA	NA	NA	NA
MIR1225	0	NA	NA	NA	NA	NA
MIR1226	0	NA	NA	NA	NA	NA
MIR1227	0	NA	NA	NA	NA	NA
MIR1228	0	NA	NA	NA	NA	NA
MIR1229	0	NA	NA	NA	NA	NA
MIR1231	0	NA	NA	NA	NA	NA
MIR1233-1	0	NA	NA	NA	NA	NA
MIR1233-2	0	NA	NA	NA	NA	NA
MIR1234	0	NA	NA	NA	NA	NA
MIR1236	0	NA	NA	NA	NA	NA
MIR1237	0	NA	NA	NA	NA	NA
MIR1238	0	NA	NA	NA	NA	NA
MIR124-1	0	NA	NA	NA	NA	NA
MIR124-2	0	NA	NA	NA	NA	NA
MIR124-2HG	0	NA	NA	NA	NA	NA
MIR124-3	0	NA	NA	NA	NA	NA
MIR1243	0	NA	NA	NA	NA	NA
MIR1244-1	0	NA	NA	NA	NA	NA
MIR1244-2	0	NA	NA	NA	NA	NA
MIR1244-3	0	NA	NA	NA	NA	NA
MIR1244-4	0	NA	NA	NA	NA	NA
MIR1245A	0	NA	NA	NA	NA	NA
MIR1245B	0	NA	NA	NA	NA	NA
MIR1246	0	NA	NA	NA	NA	NA
MIR1247	0	NA	NA	NA	NA	NA
MIR1248	0	NA	NA	NA	NA	NA
MIR1249	3.79134	0.0470659	0.0818481	0.57504	0.565264	NA
MIR1250	0	NA	NA	NA	NA	NA
MIR1251	0	NA	NA	NA	NA	NA
MIR1252	0	NA	NA	NA	NA	NA
MIR1253	0	NA	NA	NA	NA	NA
MIR1255A	0.170975	0.00708025	0.0237703	0.297861	0.765809	NA
MIR1255B1	0	NA	NA	NA	NA	NA
MIR1255B2	0.170975	0.00708025	0.0237703	0.297861	0.765809	NA
MIR1256	0.542651	0.0305773	0.031575	0.968402	0.332844	NA
MIR1257	0	NA	NA	NA	NA	NA
MIR1258	0	NA	NA	NA	NA	NA
MIR125A	0	NA	NA	NA	NA	NA
MIR125B1	0	NA	NA	NA	NA	NA
MIR125B2	0	NA	NA	NA	NA	NA
MIR126	0	NA	NA	NA	NA	NA
MIR1260A	0	NA	NA	NA	NA	NA
MIR1260B	0	NA	NA	NA	NA	NA
MIR1261	0	NA	NA	NA	NA	NA
MIR1262	0	NA	NA	NA	NA	NA
MIR1263	0	NA	NA	NA	NA	NA
MIR1264	0	NA	NA	NA	NA	NA
MIR1265	0	NA	NA	NA	NA	NA
MIR1266	0	NA	NA	NA	NA	NA
MIR1267	0	NA	NA	NA	NA	NA
MIR1268A	4.54042	-0.0420701	0.0992328	-0.423954	0.6716	NA
MIR1268B	0	NA	NA	NA	NA	NA
MIR1269A	0	NA	NA	NA	NA	NA
MIR1269B	0	NA	NA	NA	NA	NA
MIR127	0	NA	NA	NA	NA	NA
MIR1270	0	NA	NA	NA	NA	NA
MIR1271	0	NA	NA	NA	NA	NA
MIR1272	0	NA	NA	NA	NA	NA
MIR1273C	0.609017	-0.012595	0.0312002	-0.403683	0.686445	NA
MIR1273H	0.663553	0.00367662	0.037051	0.0992313	0.920955	NA
MIR1275	0	NA	NA	NA	NA	NA
MIR1276	0.146014	-0.00412518	0.0237703	-0.173543	0.862224	NA
MIR1277	0	NA	NA	NA	NA	NA
MIR1278	0	NA	NA	NA	NA	NA
MIR1279	0	NA	NA	NA	NA	NA
MIR128-1	0.170975	0.00708025	0.0237703	0.297861	0.765809	NA
MIR128-2	0	NA	NA	NA	NA	NA
MIR1281	2.37418	0.0381698	0.072798	0.524325	0.600052	NA
MIR1282	0	NA	NA	NA	NA	NA
MIR1283-1	0	NA	NA	NA	NA	NA
MIR1283-2	0	NA	NA	NA	NA	NA
MIR1284	0	NA	NA	NA	NA	NA
MIR1285-1	1.17507	0.0170745	0.0493162	0.346225	0.729174	NA
MIR1285-2	0	NA	NA	NA	NA	NA
MIR1286	0.799849	-0.00607944	0.0386171	-0.157429	0.874907	NA
MIR1287	0	NA	NA	NA	NA	NA
MIR1288	0.190621	0.00708025	0.0237703	0.297861	0.765809	NA
MIR1289-1	0.190621	0.00708025	0.0237703	0.297861	0.765809	NA
MIR1289-2	0	NA	NA	NA	NA	NA
MIR129-1	0	NA	NA	NA	NA	NA
MIR129-2	0	NA	NA	NA	NA	NA
MIR1290	0	NA	NA	NA	NA	NA
MIR1291	0.146014	-0.00412518	0.0237703	-0.173543	0.862224	NA
MIR1292	0	NA	NA	NA	NA	NA
MIR1293	0	NA	NA	NA	NA	NA
MIR1294	0	NA	NA	NA	NA	NA
MIR1295A	0	NA	NA	NA	NA	NA
MIR1295B	0	NA	NA	NA	NA	NA
MIR1296	0	NA	NA	NA	NA	NA
MIR1297	0	NA	NA	NA	NA	NA
MIR1298	0	NA	NA	NA	NA	NA
MIR1299	0	NA	NA	NA	NA	NA
MIR1301	0.886202	0.037839	0.0432662	0.874562	0.381812	NA
MIR1302-1	0	NA	NA	NA	NA	NA
MIR1302-10	0	NA	NA	NA	NA	NA
MIR1302-11	0	NA	NA	NA	NA	NA
MIR1302-2	0	NA	NA	NA	NA	NA
MIR1302-3	0	NA	NA	NA	NA	NA
MIR1302-4	0	NA	NA	NA	NA	NA
MIR1302-5	0	NA	NA	NA	NA	NA
MIR1302-6	0	NA	NA	NA	NA	NA
MIR1302-7	0	NA	NA	NA	NA	NA
MIR1302-8	0.799849	-0.00607944	0.0386171	-0.157429	0.874907	NA
MIR1302-9	0	NA	NA	NA	NA	NA
MIR1303	0.841594	0.0168039	0.0438213	0.383464	0.701376	NA
MIR1304	15.2148	0.219553	0.134954	1.62687	0.103765	NA
MIR1305	0	NA	NA	NA	NA	NA
MIR1306	0	NA	NA	NA	NA	NA
MIR1307	0	NA	NA	NA	NA	NA
MIR130A	0	NA	NA	NA	NA	NA
MIR130B	0.327069	0.00147754	0.0237703	0.0621589	0.950436	NA
MIR132	0	NA	NA	NA	NA	NA
MIR1321	0	NA	NA	NA	NA	NA
MIR1322	0.292028	-0.00972789	0.0237703	-0.409246	0.682359	NA
MIR1323	0	NA	NA	NA	NA	NA
MIR1324	2.22533	0.0706087	0.0693973	1.01746	0.308937	NA
MIR133A1	0	NA	NA	NA	NA	NA
MIR133A1HG	1.34214	0.0281808	0.0525113	0.536662	0.591501	NA
MIR133A2	0	NA	NA	NA	NA	NA
MIR133B	0	NA	NA	NA	NA	NA
MIR134	0	NA	NA	NA	NA	NA
MIR1343	0	NA	NA	NA	NA	NA
MIR135A1	0	NA	NA	NA	NA	NA
MIR135A2	0	NA	NA	NA	NA	NA
MIR135B	0	NA	NA	NA	NA	NA
MIR136	0	NA	NA	NA	NA	NA
MIR137	0	NA	NA	NA	NA	NA
MIR137HG	2.13669	0.0208337	0.0672297	0.309889	0.756646	NA
MIR138-1	0	NA	NA	NA	NA	NA
MIR138-2	0	NA	NA	NA	NA	NA
MIR139	0	NA	NA	NA	NA	NA
MIR140	0.146014	-0.00412518	0.0237703	-0.173543	0.862224	NA
MIR141	0	NA	NA	NA	NA	NA
MIR142	8.21443	-0.018031	0.113175	-0.159319	0.873418	NA
MIR143	0	NA	NA	NA	NA	NA
MIR144	0	NA	NA	NA	NA	NA
MIR145	0	NA	NA	NA	NA	NA
MIR1468	0	NA	NA	NA	NA	NA
MIR1469	0.181055	0.00708025	0.0237703	0.297861	0.765809	NA
MIR146A	0	NA	NA	NA	NA	NA
MIR146B	0.301957	-0.00972789	0.0237703	-0.409246	0.682359	NA
MIR1470	0	NA	NA	NA	NA	NA
MIR1471	0	NA	NA	NA	NA	NA
MIR147A	0	NA	NA	NA	NA	NA
MIR147B	0	NA	NA	NA	NA	NA
MIR148A	0	NA	NA	NA	NA	NA
MIR148B	0	NA	NA	NA	NA	NA
MIR149	0	NA	NA	NA	NA	NA
MIR150	0	NA	NA	NA	NA	NA
MIR151A	0	NA	NA	NA	NA	NA
MIR151B	0.50761	0.0114562	0.030441	0.376341	0.706663	NA
MIR152	0	NA	NA	NA	NA	NA
MIR153-1	0	NA	NA	NA	NA	NA
MIR153-2	0	NA	NA	NA	NA	NA
MIR1537	0.678585	0.0219053	0.035573	0.615785	0.538036	NA
MIR1538	0	NA	NA	NA	NA	NA
MIR1539	0	NA	NA	NA	NA	NA
MIR154	0	NA	NA	NA	NA	NA
MIR155	0	NA	NA	NA	NA	NA
MIR1587	0	NA	NA	NA	NA	NA
MIR15A	0	NA	NA	NA	NA	NA
MIR15B	0	NA	NA	NA	NA	NA
MIR16-1	0	NA	NA	NA	NA	NA
MIR16-2	0	NA	NA	NA	NA	NA
MIR17	0	NA	NA	NA	NA	NA
MIR181A1	0	NA	NA	NA	NA	NA
MIR181A1HG	0	NA	NA	NA	NA	NA
MIR181A2	0	NA	NA	NA	NA	NA
MIR181A2HG	2.91269	-0.0752873	0.0799129	-0.942117	0.346133	NA
MIR181B1	0	NA	NA	NA	NA	NA
MIR181B2	0.552217	0.0268875	0.0296663	0.906331	0.364761	NA
MIR181C	0	NA	NA	NA	NA	NA
MIR181D	0	NA	NA	NA	NA	NA
MIR182	0	NA	NA	NA	NA	NA
MIR1825	0	NA	NA	NA	NA	NA
MIR1827	0	NA	NA	NA	NA	NA
MIR183	0	NA	NA	NA	NA	NA
MIR184	0	NA	NA	NA	NA	NA
MIR1843	0	NA	NA	NA	NA	NA
MIR185	0	NA	NA	NA	NA	NA
MIR186	3.69298	0.0421551	0.0845028	0.498861	0.617878	NA
MIR187	0	NA	NA	NA	NA	NA
MIR188	0	NA	NA	NA	NA	NA
MIR18A	0	NA	NA	NA	NA	NA
MIR18B	0	NA	NA	NA	NA	NA
MIR1908	0.308872	-0.00972789	0.0237703	-0.409246	0.682359	NA
MIR1909	0	NA	NA	NA	NA	NA
MIR190A	0	NA	NA	NA	NA	NA
MIR190B	0	NA	NA	NA	NA	NA
MIR191	0.170975	0.00708025	0.0237703	0.297861	0.765809	NA
MIR1910	0	NA	NA	NA	NA	NA
MIR1911	0	NA	NA	NA	NA	NA
MIR1912	0	NA	NA	NA	NA	NA
MIR1913	0.83843	0.0129262	0.0394889	0.327337	0.743413	NA
MIR1914	3.08428	0.02587	0.0783939	0.33	0.7414	NA
MIR1915	0.15293	-0.00412518	0.0237703	-0.173543	0.862224	NA
MIR1915HG	7.61846	-0.16208	0.114599	-1.41433	0.157266	NA
MIR192	0	NA	NA	NA	NA	NA
MIR193A	1.01949	0.026274	0.0461298	0.569567	0.568972	NA
MIR193B	0	NA	NA	NA	NA	NA
MIR193BHG	0.483011	-0.00613748	0.0297492	-0.206307	0.836551	NA
MIR194-1	0	NA	NA	NA	NA	NA
MIR194-2	0	NA	NA	NA	NA	NA
MIR194-2HG	0.444958	-0.0183495	0.02662	-0.689312	0.490627	NA
MIR195	0	NA	NA	NA	NA	NA
MIR196A1	0.155943	-0.00412518	0.0237703	-0.173543	0.862224	NA
MIR196A2	0	NA	NA	NA	NA	NA
MIR196B	0	NA	NA	NA	NA	NA
MIR197	0	NA	NA	NA	NA	NA
MIR1972-1	0	NA	NA	NA	NA	NA
MIR1972-2	0	NA	NA	NA	NA	NA
MIR1973	0	NA	NA	NA	NA	NA
MIR1976	0	NA	NA	NA	NA	NA
MIR198	0	NA	NA	NA	NA	NA
MIR199A1	0.464815	-0.0196568	0.027208	-0.722464	0.470009	NA
MIR199A2	0	NA	NA	NA	NA	NA
MIR199B	0	NA	NA	NA	NA	NA
MIR19A	0	NA	NA	NA	NA	NA
MIR19B1	0	NA	NA	NA	NA	NA
MIR19B2	0	NA	NA	NA	NA	NA
MIR200A	0	NA	NA	NA	NA	NA
MIR200B	0	NA	NA	NA	NA	NA
MIR200C	0	NA	NA	NA	NA	NA
MIR200CHG	0	NA	NA	NA	NA	NA
MIR202	0	NA	NA	NA	NA	NA
MIR202HG	0	NA	NA	NA	NA	NA
MIR203A	0	NA	NA	NA	NA	NA
MIR203B	0	NA	NA	NA	NA	NA
MIR204	0	NA	NA	NA	NA	NA
MIR205	0	NA	NA	NA	NA	NA
MIR2052	0.170975	0.00708025	0.0237703	0.297861	0.765809	NA
MIR2052HG	1.47822	0.0167418	0.051487	0.325166	0.745055	NA
MIR2053	0	NA	NA	NA	NA	NA
MIR2054	0	NA	NA	NA	NA	NA
MIR205HG	0	NA	NA	NA	NA	NA
MIR206	0	NA	NA	NA	NA	NA
MIR208A	0	NA	NA	NA	NA	NA
MIR208B	0	NA	NA	NA	NA	NA
MIR20A	0	NA	NA	NA	NA	NA
MIR20B	0	NA	NA	NA	NA	NA
MIR21	0	NA	NA	NA	NA	NA
MIR210	0	NA	NA	NA	NA	NA
MIR210HG	2.47275	0.0256772	0.071566	0.358791	0.719752	NA
MIR211	0	NA	NA	NA	NA	NA
MIR2110	0	NA	NA	NA	NA	NA
MIR2113	0	NA	NA	NA	NA	NA
MIR2114	0	NA	NA	NA	NA	NA
MIR2115	0	NA	NA	NA	NA	NA
MIR2116	1.33257	0.0302063	0.0545302	0.553936	0.579623	NA
MIR2117	0	NA	NA	NA	NA	NA
MIR2117HG	0	NA	NA	NA	NA	NA
MIR212	0	NA	NA	NA	NA	NA
MIR214	0	NA	NA	NA	NA	NA
MIR215	0.776701	-0.0381184	0.0358589	-1.06301	0.287777	NA
MIR216A	0	NA	NA	NA	NA	NA
MIR216B	0	NA	NA	NA	NA	NA
MIR217	0	NA	NA	NA	NA	NA
MIR217HG	0	NA	NA	NA	NA	NA
MIR218-1	0	NA	NA	NA	NA	NA
MIR218-2	0	NA	NA	NA	NA	NA
MIR219A1	0	NA	NA	NA	NA	NA
MIR219A2	0	NA	NA	NA	NA	NA
MIR219B	0	NA	NA	NA	NA	NA
MIR22	0	NA	NA	NA	NA	NA
MIR221	3.66023	0.0412683	0.0851702	0.484539	0.628003	NA
MIR222	0	NA	NA	NA	NA	NA
MIR223	4.37088	0.0516073	0.0966759	0.533818	0.593468	NA
MIR224	0	NA	NA	NA	NA	NA
MIR2276	0	NA	NA	NA	NA	NA
MIR2277	0	NA	NA	NA	NA	NA
MIR2278	0.323905	0.00147754	0.0237703	0.0621589	0.950436	NA
MIR22HG	0	NA	NA	NA	NA	NA
MIR2355	0.361596	0.0127857	0.0238658	0.535733	0.592143	NA
MIR2392	0	NA	NA	NA	NA	NA
MIR23A	0	NA	NA	NA	NA	NA
MIR23B	0	NA	NA	NA	NA	NA
MIR23C	0	NA	NA	NA	NA	NA
MIR24-1	0	NA	NA	NA	NA	NA
MIR24-2	0	NA	NA	NA	NA	NA
MIR2467	0.497893	0.00932168	0.0281354	0.331315	0.740406	NA
MIR25	1.57935	-0.0526564	0.0565458	-0.931216	0.351742	NA
MIR2681	0	NA	NA	NA	NA	NA
MIR2682	0.35203	0.012683	0.0237703	0.533563	0.593644	NA
MIR26A1	0	NA	NA	NA	NA	NA
MIR26A2	0	NA	NA	NA	NA	NA
MIR26B	0	NA	NA	NA	NA	NA
MIR27A	0	NA	NA	NA	NA	NA
MIR27B	0.181055	0.00708025	0.0237703	0.297861	0.765809	NA
MIR28	0	NA	NA	NA	NA	NA
MIR2861	0	NA	NA	NA	NA	NA
MIR2909	0	NA	NA	NA	NA	NA
MIR296	0	NA	NA	NA	NA	NA
MIR297	0	NA	NA	NA	NA	NA
MIR298	0	NA	NA	NA	NA	NA
MIR299	0	NA	NA	NA	NA	NA
MIR29A	0.327069	0.00147754	0.0237703	0.0621589	0.950436	NA
MIR29B1	0	NA	NA	NA	NA	NA
MIR29B2	0	NA	NA	NA	NA	NA
MIR29B2CHG	4.85658	-0.0410053	0.100411	-0.408374	0.682999	NA
MIR29C	0	NA	NA	NA	NA	NA
MIR300	0	NA	NA	NA	NA	NA
MIR301A	0	NA	NA	NA	NA	NA
MIR301B	0	NA	NA	NA	NA	NA
MIR302A	0	NA	NA	NA	NA	NA
MIR302B	0	NA	NA	NA	NA	NA
MIR302C	0	NA	NA	NA	NA	NA
MIR302CHG	0.643907	0.00247903	0.0344661	0.0719267	0.94266	NA
MIR302D	0.190621	0.00708025	0.0237703	0.297861	0.765809	NA
MIR302E	0	NA	NA	NA	NA	NA
MIR302F	0	NA	NA	NA	NA	NA
MIR3059	0	NA	NA	NA	NA	NA
MIR3065	0	NA	NA	NA	NA	NA
MIR3074	0	NA	NA	NA	NA	NA
MIR3085	0	NA	NA	NA	NA	NA
MIR30A	0	NA	NA	NA	NA	NA
MIR30B	0	NA	NA	NA	NA	NA
MIR30C1	1.15152	0.0160834	0.0485027	0.331598	0.740193	NA
MIR30C2	0	NA	NA	NA	NA	NA
MIR30D	0	NA	NA	NA	NA	NA
MIR30E	3.29134	0.0713193	0.0772831	0.922832	0.356095	NA
MIR31	0	NA	NA	NA	NA	NA
MIR3115	0	NA	NA	NA	NA	NA
MIR3116-1	0	NA	NA	NA	NA	NA
MIR3116-2	0	NA	NA	NA	NA	NA
MIR3117	0.170975	0.00708025	0.0237703	0.297861	0.765809	NA
MIR3118-1	0	NA	NA	NA	NA	NA
MIR3118-2	0	NA	NA	NA	NA	NA
MIR3118-3	0	NA	NA	NA	NA	NA
MIR3118-4	0	NA	NA	NA	NA	NA
MIR3119-1	0	NA	NA	NA	NA	NA
MIR3119-2	0	NA	NA	NA	NA	NA
MIR3120	0	NA	NA	NA	NA	NA
MIR3121	0	NA	NA	NA	NA	NA
MIR3122	0.190621	0.00708025	0.0237703	0.297861	0.765809	NA
MIR3123	0	NA	NA	NA	NA	NA
MIR3124	2.56745	0.0538182	0.076475	0.703736	0.481597	NA
MIR3125	0.170975	0.00708025	0.0237703	0.297861	0.765809	NA
MIR3126	0.532571	0.0259997	0.0291916	0.890657	0.373113	NA
MIR3127	0.170975	0.00708025	0.0237703	0.297861	0.765809	NA
MIR3128	0.316989	0.00147754	0.0237703	0.0621589	0.950436	NA
MIR3129	0	NA	NA	NA	NA	NA
MIR3130-1	0	NA	NA	NA	NA	NA
MIR3130-2	0	NA	NA	NA	NA	NA
MIR3131	0	NA	NA	NA	NA	NA
MIR3132	0	NA	NA	NA	NA	NA
MIR3133	0	NA	NA	NA	NA	NA
MIR3134	0.995936	0.0250824	0.0453227	0.553418	0.579977	NA
MIR3135A	0	NA	NA	NA	NA	NA
MIR3135B	0	NA	NA	NA	NA	NA
MIR3136	1.64409	0.00900941	0.0578012	0.155869	0.876136	NA
MIR3137	0.336635	0.00147754	0.0237703	0.0621589	0.950436	NA
MIR3138	0.34195	0.012683	0.0237703	0.533563	0.593644	NA
MIR3139	0.311885	-0.00972789	0.0237703	-0.409246	0.682359	NA
MIR3140	0.190621	0.00708025	0.0237703	0.297861	0.765809	NA
MIR3141	0	NA	NA	NA	NA	NA
MIR3142	1.00089	0.0355287	0.0403559	0.880384	0.378651	NA
MIR3143	0	NA	NA	NA	NA	NA
MIR3144	0	NA	NA	NA	NA	NA
MIR3145	0.336635	0.00147754	0.0237703	0.0621589	0.950436	NA
MIR3146	0	NA	NA	NA	NA	NA
MIR3147	0	NA	NA	NA	NA	NA
MIR3148	0	NA	NA	NA	NA	NA
MIR3149	0.155943	-0.00412518	0.0237703	-0.173543	0.862224	NA
MIR3150A	0	NA	NA	NA	NA	NA
MIR3150B	0	NA	NA	NA	NA	NA
MIR3150BHG	1.06179	0.0273976	0.0463997	0.590469	0.554876	NA
MIR3151	0	NA	NA	NA	NA	NA
MIR3152	0	NA	NA	NA	NA	NA
MIR3153	1.83046	0.0420091	0.0624733	0.672434	0.501308	NA
MIR3154	0	NA	NA	NA	NA	NA
MIR3155A	0	NA	NA	NA	NA	NA
MIR3155B	0	NA	NA	NA	NA	NA
MIR3156-1	0	NA	NA	NA	NA	NA
MIR3156-2	0	NA	NA	NA	NA	NA
MIR3156-3	0	NA	NA	NA	NA	NA
MIR3157	0.170975	0.00708025	0.0237703	0.297861	0.765809	NA
MIR3158-1	0	NA	NA	NA	NA	NA
MIR3158-2	0	NA	NA	NA	NA	NA
MIR3159	0.170975	0.00708025	0.0237703	0.297861	0.765809	NA
MIR3160-1	0	NA	NA	NA	NA	NA
MIR3160-2	0	NA	NA	NA	NA	NA
MIR3161	0.723192	0.0374749	0.0348082	1.07661	0.281654	NA
MIR3162	0.190621	0.00708025	0.0237703	0.297861	0.765809	NA
MIR3163	0	NA	NA	NA	NA	NA
MIR3164	0.146014	-0.00412518	0.0237703	-0.173543	0.862224	NA
MIR3165	0	NA	NA	NA	NA	NA
MIR3166	0	NA	NA	NA	NA	NA
MIR3167	0	NA	NA	NA	NA	NA
MIR3168	0.15293	-0.00412518	0.0237703	-0.173543	0.862224	NA
MIR3169	0	NA	NA	NA	NA	NA
MIR3170	0	NA	NA	NA	NA	NA
MIR3171	0	NA	NA	NA	NA	NA
MIR3173	0.316989	0.00147754	0.0237703	0.0621589	0.950436	NA
MIR3174	3.49811	0.0548595	0.0865037	0.634187	0.525959	NA
MIR3175	0.190621	0.00708025	0.0237703	0.297861	0.765809	NA
MIR3176	3.196	0.0684053	0.0794497	0.860989	0.389244	NA
MIR3177	0.155943	-0.00412518	0.0237703	-0.173543	0.862224	NA
MIR3178	0.476834	-0.00534783	0.0274547	-0.194788	0.845559	NA
MIR3179-1	0	NA	NA	NA	NA	NA
MIR3179-2	0	NA	NA	NA	NA	NA
MIR3179-3	0	NA	NA	NA	NA	NA
MIR3179-4	0	NA	NA	NA	NA	NA
MIR3180-1	0	NA	NA	NA	NA	NA
MIR3180-2	0	NA	NA	NA	NA	NA
MIR3180-3	0	NA	NA	NA	NA	NA
MIR3180-4	0	NA	NA	NA	NA	NA
MIR3180-5	0	NA	NA	NA	NA	NA
MIR3181	0.552731	0.0269718	0.0297008	0.908115	0.363818	NA
MIR3182	0	NA	NA	NA	NA	NA
MIR3183	0	NA	NA	NA	NA	NA
MIR3184	0	NA	NA	NA	NA	NA
MIR3185	0	NA	NA	NA	NA	NA
MIR3186	0.836829	0.026634	0.0369319	0.721167	0.470807	NA
MIR3187	0	NA	NA	NA	NA	NA
MIR3188	0.190621	0.00708025	0.0237703	0.297861	0.765809	NA
MIR3189	0.316989	0.00147754	0.0237703	0.0621589	0.950436	NA
MIR3190	0	NA	NA	NA	NA	NA
MIR3191	0	NA	NA	NA	NA	NA
MIR3192	0.487964	0.00956666	0.0278316	0.343734	0.731046	NA
MIR3193	0	NA	NA	NA	NA	NA
MIR3194	0.155943	-0.00412518	0.0237703	-0.173543	0.862224	NA
MIR3195	0	NA	NA	NA	NA	NA
MIR3196	0	NA	NA	NA	NA	NA
MIR3197	0	NA	NA	NA	NA	NA
MIR3198-1	1.92339	-0.010945	0.0639002	-0.171283	0.864001	NA
MIR3198-2	0	NA	NA	NA	NA	NA
MIR3199-1	0	NA	NA	NA	NA	NA
MIR3199-2	0	NA	NA	NA	NA	NA
MIR31HG	0	NA	NA	NA	NA	NA
MIR32	0	NA	NA	NA	NA	NA
MIR3200	0	NA	NA	NA	NA	NA
MIR3201	0	NA	NA	NA	NA	NA
MIR3202-1	0	NA	NA	NA	NA	NA
MIR3202-2	0	NA	NA	NA	NA	NA
MIR320A	0.870082	0.0323516	0.0404063	0.800658	0.42333	NA
MIR320B1	0	NA	NA	NA	NA	NA
MIR320B2	0.622848	-0.0152736	0.0339992	-0.449234	0.653263	NA
MIR320C1	1.5101	0.0389619	0.055337	0.704083	0.481381	NA
MIR320C2	0.326918	0.00147754	0.0237703	0.0621589	0.950436	NA
MIR320D1	0.447971	-0.0185468	0.0267107	-0.694359	0.487457	NA
MIR320D2	0	NA	NA	NA	NA	NA
MIR320E	0.326918	0.00147754	0.0237703	0.0621589	0.950436	NA
MIR323A	0	NA	NA	NA	NA	NA
MIR323B	0	NA	NA	NA	NA	NA
MIR324	0.472932	-0.00601833	0.0294617	-0.204277	0.838137	NA
MIR325	0	NA	NA	NA	NA	NA
MIR325HG	0.181055	0.00708025	0.0237703	0.297861	0.765809	NA
MIR326	0.723192	0.0374749	0.0348082	1.07661	0.281654	NA
MIR328	0	NA	NA	NA	NA	NA
MIR329-1	0	NA	NA	NA	NA	NA
MIR329-2	0	NA	NA	NA	NA	NA
MIR330	0.15293	-0.00412518	0.0237703	-0.173543	0.862224	NA
MIR331	0.181055	0.00708025	0.0237703	0.297861	0.765809	NA
MIR335	0	NA	NA	NA	NA	NA
MIR337	0	NA	NA	NA	NA	NA
MIR338	0	NA	NA	NA	NA	NA
MIR339	0.542651	0.0305773	0.031575	0.968402	0.332844	NA
MIR33A	0	NA	NA	NA	NA	NA
MIR33B	0.170975	0.00708025	0.0237703	0.297861	0.765809	NA
MIR340	0.665855	0.0178161	0.0327934	0.543284	0.586934	NA
MIR342	0	NA	NA	NA	NA	NA
MIR345	0	NA	NA	NA	NA	NA
MIR346	0	NA	NA	NA	NA	NA
MIR34A	0	NA	NA	NA	NA	NA
MIR34AHG	9.48403	0.0596683	0.119956	0.49742	0.618893	NA
MIR34B	0	NA	NA	NA	NA	NA
MIR34C	0	NA	NA	NA	NA	NA
MIR3529	0	NA	NA	NA	NA	NA
MIR3591	0	NA	NA	NA	NA	NA
MIR3605	1.16851	0.0195122	0.0532695	0.366291	0.714148	NA
MIR3606	0	NA	NA	NA	NA	NA
MIR3609	0	NA	NA	NA	NA	NA
MIR361	0	NA	NA	NA	NA	NA
MIR3610	0	NA	NA	NA	NA	NA
MIR3611	0.361596	0.0127857	0.0238658	0.535733	0.592143	NA
MIR3612	0	NA	NA	NA	NA	NA
MIR3613	0.542651	0.0305773	0.031575	0.968402	0.332844	NA
MIR3614	0	NA	NA	NA	NA	NA
MIR3615	0	NA	NA	NA	NA	NA
MIR3616	0	NA	NA	NA	NA	NA
MIR3617	0	NA	NA	NA	NA	NA
MIR3618	0	NA	NA	NA	NA	NA
MIR3619	1.06514	0.0578715	0.0429814	1.34643	0.178164	NA
MIR362	0	NA	NA	NA	NA	NA
MIR3620	0	NA	NA	NA	NA	NA
MIR3621	0	NA	NA	NA	NA	NA
MIR3622A	0	NA	NA	NA	NA	NA
MIR3622B	0	NA	NA	NA	NA	NA
MIR363	0	NA	NA	NA	NA	NA
MIR3646	0	NA	NA	NA	NA	NA
MIR3648-1	0	NA	NA	NA	NA	NA
MIR3648-2	0	NA	NA	NA	NA	NA
MIR3649	0	NA	NA	NA	NA	NA
MIR3650	0	NA	NA	NA	NA	NA
MIR3651	0	NA	NA	NA	NA	NA
MIR3652	0	NA	NA	NA	NA	NA
MIR3655	0	NA	NA	NA	NA	NA
MIR3657	0.170975	0.00708025	0.0237703	0.297861	0.765809	NA
MIR3658	0	NA	NA	NA	NA	NA
MIR3659	0	NA	NA	NA	NA	NA
MIR365A	0.181055	0.00708025	0.0237703	0.297861	0.765809	NA
MIR365B	0.361596	0.0127857	0.0238658	0.535733	0.592143	NA
MIR3660	0	NA	NA	NA	NA	NA
MIR3661	0	NA	NA	NA	NA	NA
MIR3662	0.463003	-0.00475537	0.0270667	-0.175691	0.860537	NA
MIR3663	0	NA	NA	NA	NA	NA
MIR3663HG	0	NA	NA	NA	NA	NA
MIR3664	0	NA	NA	NA	NA	NA
MIR3665	0	NA	NA	NA	NA	NA
MIR3666	0	NA	NA	NA	NA	NA
MIR3667	0.35203	0.012683	0.0237703	0.533563	0.593644	NA
MIR3668	0	NA	NA	NA	NA	NA
MIR367	0	NA	NA	NA	NA	NA
MIR3670-1	0	NA	NA	NA	NA	NA
MIR3670-2	0	NA	NA	NA	NA	NA
MIR3670-3	0	NA	NA	NA	NA	NA
MIR3670-4	0	NA	NA	NA	NA	NA
MIR3671	0.181055	0.00708025	0.0237703	0.297861	0.765809	NA
MIR3672	0	NA	NA	NA	NA	NA
MIR3674	0	NA	NA	NA	NA	NA
MIR3675	0	NA	NA	NA	NA	NA
MIR3677	0	NA	NA	NA	NA	NA
MIR3678	0	NA	NA	NA	NA	NA
MIR3679	0.323905	0.00147754	0.0237703	0.0621589	0.950436	NA
MIR3680-1	0	NA	NA	NA	NA	NA
MIR3680-2	0	NA	NA	NA	NA	NA
MIR3681	0	NA	NA	NA	NA	NA
MIR3681HG	1.93239	0.0604018	0.0608218	0.993096	0.320663	NA
MIR3682	2.52345	-0.0774774	0.0747131	-1.037	0.299736	NA
MIR3683	0	NA	NA	NA	NA	NA
MIR3684	0.298944	-0.00972789	0.0237703	-0.409246	0.682359	NA
MIR3685	3.36202	0.0643581	0.0846058	0.760682	0.446847	NA
MIR3686	0.146014	-0.00412518	0.0237703	-0.173543	0.862224	NA
MIR3688-1	0	NA	NA	NA	NA	NA
MIR3688-2	0	NA	NA	NA	NA	NA
MIR3689A	0	NA	NA	NA	NA	NA
MIR3689B	0	NA	NA	NA	NA	NA
MIR3689C	0	NA	NA	NA	NA	NA
MIR3689D1	0	NA	NA	NA	NA	NA
MIR3689D2	0	NA	NA	NA	NA	NA
MIR3689E	0	NA	NA	NA	NA	NA
MIR3689F	0	NA	NA	NA	NA	NA
MIR369	0	NA	NA	NA	NA	NA
MIR3690	0	NA	NA	NA	NA	NA
MIR3691	0.146014	-0.00412518	0.0237703	-0.173543	0.862224	NA
MIR3692	0	NA	NA	NA	NA	NA
MIR370	0	NA	NA	NA	NA	NA
MIR3713	0	NA	NA	NA	NA	NA
MIR3714	0	NA	NA	NA	NA	NA
MIR371A	0	NA	NA	NA	NA	NA
MIR371B	0	NA	NA	NA	NA	NA
MIR372	0	NA	NA	NA	NA	NA
MIR373	0	NA	NA	NA	NA	NA
MIR374A	0	NA	NA	NA	NA	NA
MIR374B	0	NA	NA	NA	NA	NA
MIR374C	0	NA	NA	NA	NA	NA
MIR375	0	NA	NA	NA	NA	NA
MIR376A1	0	NA	NA	NA	NA	NA
MIR376A2	0	NA	NA	NA	NA	NA
MIR376B	0	NA	NA	NA	NA	NA
MIR376C	0	NA	NA	NA	NA	NA
MIR377	0	NA	NA	NA	NA	NA
MIR378A	0.346564	0.00147754	0.0237703	0.0621589	0.950436	NA
MIR378B	0.190621	0.00708025	0.0237703	0.297861	0.765809	NA
MIR378C	0	NA	NA	NA	NA	NA
MIR378D1	0	NA	NA	NA	NA	NA
MIR378D2	0.146014	-0.00412518	0.0237703	-0.173543	0.862224	NA
MIR378E	0.469919	-0.00587708	0.029377	-0.200057	0.841436	NA
MIR378F	0	NA	NA	NA	NA	NA
MIR378G	0	NA	NA	NA	NA	NA
MIR378H	0.336635	0.00147754	0.0237703	0.0621589	0.950436	NA
MIR378I	0	NA	NA	NA	NA	NA
MIR378J	0.593985	-0.028412	0.0310383	-0.915385	0.35999	NA
MIR379	0	NA	NA	NA	NA	NA
MIR380	0	NA	NA	NA	NA	NA
MIR381	0	NA	NA	NA	NA	NA
MIR381HG	0	NA	NA	NA	NA	NA
MIR382	0	NA	NA	NA	NA	NA
MIR383	0	NA	NA	NA	NA	NA
MIR384	0	NA	NA	NA	NA	NA
MIR3907	0	NA	NA	NA	NA	NA
MIR3908	0	NA	NA	NA	NA	NA
MIR3909	1.74108	0.0957201	0.060124	1.59204	0.111375	NA
MIR3910-1	0	NA	NA	NA	NA	NA
MIR3910-2	0	NA	NA	NA	NA	NA
MIR3911	0.190621	0.00708025	0.0237703	0.297861	0.765809	NA
MIR3912	0	NA	NA	NA	NA	NA
MIR3913-1	0	NA	NA	NA	NA	NA
MIR3913-2	0	NA	NA	NA	NA	NA
MIR3914-1	0	NA	NA	NA	NA	NA
MIR3914-2	0	NA	NA	NA	NA	NA
MIR3915	0	NA	NA	NA	NA	NA
MIR3917	0	NA	NA	NA	NA	NA
MIR3918	0	NA	NA	NA	NA	NA
MIR3919	0	NA	NA	NA	NA	NA
MIR3920	0	NA	NA	NA	NA	NA
MIR3921	0	NA	NA	NA	NA	NA
MIR3922	0	NA	NA	NA	NA	NA
MIR3923	0	NA	NA	NA	NA	NA
MIR3924	0	NA	NA	NA	NA	NA
MIR3925	0	NA	NA	NA	NA	NA
MIR3926-1	0	NA	NA	NA	NA	NA
MIR3926-2	0	NA	NA	NA	NA	NA
MIR3927	0	NA	NA	NA	NA	NA
MIR3928	0.146014	-0.00412518	0.0237703	-0.173543	0.862224	NA
MIR3929	0	NA	NA	NA	NA	NA
MIR3934	4.20828	0.0390153	0.0801175	0.486976	0.626275	NA
MIR3935	0	NA	NA	NA	NA	NA
MIR3936	2.01952	0.0335008	0.0659854	0.507701	0.611663	NA
MIR3936HG	10.3127	0.0884359	0.123685	0.71501	0.474603	NA
MIR3937	0	NA	NA	NA	NA	NA
MIR3938	0	NA	NA	NA	NA	NA
MIR3939	1.05011	0.0439896	0.0448491	0.980836	0.326674	NA
MIR3940	0	NA	NA	NA	NA	NA
MIR3941	0	NA	NA	NA	NA	NA
MIR3942	0.15293	-0.00412518	0.0237703	-0.173543	0.862224	NA
MIR3943	0	NA	NA	NA	NA	NA
MIR3944	1.01257	0.0291585	0.0481138	0.606033	0.544493	NA
MIR3945	0	NA	NA	NA	NA	NA
MIR3945HG	2.0037	0.0365436	0.0677816	0.539137	0.589793	NA
MIR3960	0.660902	0.00297048	0.0369892	0.0803069	0.935993	NA
MIR3972	0	NA	NA	NA	NA	NA
MIR3973	0	NA	NA	NA	NA	NA
MIR3974	0	NA	NA	NA	NA	NA
MIR3975	0.15293	-0.00412518	0.0237703	-0.173543	0.862224	NA
MIR3976	0	NA	NA	NA	NA	NA
MIR3976HG	0	NA	NA	NA	NA	NA
MIR3977	0	NA	NA	NA	NA	NA
MIR3978	0.155943	-0.00412518	0.0237703	-0.173543	0.862224	NA
MIR409	0	NA	NA	NA	NA	NA
MIR410	0	NA	NA	NA	NA	NA
MIR411	0	NA	NA	NA	NA	NA
MIR412	0	NA	NA	NA	NA	NA
MIR421	2.54071	0.0890533	0.0720297	1.23634	0.216332	NA
MIR422A	0	NA	NA	NA	NA	NA
MIR423	0	NA	NA	NA	NA	NA
MIR424	0	NA	NA	NA	NA	NA
MIR425	1.8308	0.00142502	0.0604889	0.0235584	0.981205	NA
MIR4251	0	NA	NA	NA	NA	NA
MIR4252	0	NA	NA	NA	NA	NA
MIR4253	0.170975	0.00708025	0.0237703	0.297861	0.765809	NA
MIR4254	0	NA	NA	NA	NA	NA
MIR4255	0	NA	NA	NA	NA	NA
MIR4256	1.47859	0.0196079	0.05684	0.344967	0.73012	NA
MIR4257	0.811868	0.0121713	0.0386478	0.314929	0.752815	NA
MIR4258	1.79256	0.020653	0.0612183	0.337367	0.73584	NA
MIR4259	0	NA	NA	NA	NA	NA
MIR4260	0	NA	NA	NA	NA	NA
MIR4261	0	NA	NA	NA	NA	NA
MIR4262	0.50761	0.0114562	0.030441	0.376341	0.706663	NA
MIR4263	7.41843	0.0528014	0.1152	0.458346	0.646704	NA
MIR4264	0	NA	NA	NA	NA	NA
MIR4265	0	NA	NA	NA	NA	NA
MIR4266	0	NA	NA	NA	NA	NA
MIR4267	0	NA	NA	NA	NA	NA
MIR4268	0	NA	NA	NA	NA	NA
MIR4269	0.170975	0.00708025	0.0237703	0.297861	0.765809	NA
MIR4270	0	NA	NA	NA	NA	NA
MIR4271	0.155943	-0.00412518	0.0237703	-0.173543	0.862224	NA
MIR4272	0	NA	NA	NA	NA	NA
MIR4273	0	NA	NA	NA	NA	NA
MIR4274	0	NA	NA	NA	NA	NA
MIR4275	0	NA	NA	NA	NA	NA
MIR4276	0	NA	NA	NA	NA	NA
MIR4277	0	NA	NA	NA	NA	NA
MIR4278	0	NA	NA	NA	NA	NA
MIR4279	0	NA	NA	NA	NA	NA
MIR4280	0	NA	NA	NA	NA	NA
MIR4281	0	NA	NA	NA	NA	NA
MIR4282	0	NA	NA	NA	NA	NA
MIR4283-1	0	NA	NA	NA	NA	NA
MIR4283-2	0	NA	NA	NA	NA	NA
MIR4284	0.34195	0.012683	0.0237703	0.533563	0.593644	NA
MIR4285	0.615932	-0.0149555	0.0338206	-0.442203	0.658343	NA
MIR4286	0	NA	NA	NA	NA	NA
MIR4287	0	NA	NA	NA	NA	NA
MIR4288	0	NA	NA	NA	NA	NA
MIR4289	0	NA	NA	NA	NA	NA
MIR429	0	NA	NA	NA	NA	NA
MIR4290	0	NA	NA	NA	NA	NA
MIR4290HG	0	NA	NA	NA	NA	NA
MIR4291	0	NA	NA	NA	NA	NA
MIR4292	7.92001	0.00610451	0.115705	0.0527594	0.957924	NA
MIR4293	0	NA	NA	NA	NA	NA
MIR4294	0.15293	-0.00412518	0.0237703	-0.173543	0.862224	NA
MIR4295	0	NA	NA	NA	NA	NA
MIR4296	0	NA	NA	NA	NA	NA
MIR4297	0.155943	-0.00412518	0.0237703	-0.173543	0.862224	NA
MIR4298	0.155943	-0.00412518	0.0237703	-0.173543	0.862224	NA
MIR4299	0	NA	NA	NA	NA	NA
MIR4300	0	NA	NA	NA	NA	NA
MIR4300HG	0	NA	NA	NA	NA	NA
MIR4301	0	NA	NA	NA	NA	NA
MIR4302	0	NA	NA	NA	NA	NA
MIR4303	0	NA	NA	NA	NA	NA
MIR4304	0	NA	NA	NA	NA	NA
MIR4305	0	NA	NA	NA	NA	NA
MIR4306	0	NA	NA	NA	NA	NA
MIR4307	0	NA	NA	NA	NA	NA
MIR4307HG	0	NA	NA	NA	NA	NA
MIR4308	0	NA	NA	NA	NA	NA
MIR4309	0	NA	NA	NA	NA	NA
MIR431	0	NA	NA	NA	NA	NA
MIR4310	0	NA	NA	NA	NA	NA
MIR4311	0	NA	NA	NA	NA	NA
MIR4312	3.1188	0.0437868	0.0765039	0.572347	0.567087	NA
MIR4313	0	NA	NA	NA	NA	NA
MIR4314	0	NA	NA	NA	NA	NA
MIR4315-1	0	NA	NA	NA	NA	NA
MIR4315-2	0	NA	NA	NA	NA	NA
MIR4316	0.190621	0.00708025	0.0237703	0.297861	0.765809	NA
MIR4317	0	NA	NA	NA	NA	NA
MIR4318	0	NA	NA	NA	NA	NA
MIR4319	0	NA	NA	NA	NA	NA
MIR432	0	NA	NA	NA	NA	NA
MIR4320	0	NA	NA	NA	NA	NA
MIR4321	0	NA	NA	NA	NA	NA
MIR4322	0.155943	-0.00412518	0.0237703	-0.173543	0.862224	NA
MIR4323	0	NA	NA	NA	NA	NA
MIR4324	0.83489	0.0122847	0.0394103	0.311711	0.75526	NA
MIR4325	0	NA	NA	NA	NA	NA
MIR4326	0.507972	0.0109998	0.030512	0.360507	0.718468	NA
MIR4327	0	NA	NA	NA	NA	NA
MIR4328	0	NA	NA	NA	NA	NA
MIR4329	0	NA	NA	NA	NA	NA
MIR433	0	NA	NA	NA	NA	NA
MIR4330	0	NA	NA	NA	NA	NA
MIR4418	0	NA	NA	NA	NA	NA
MIR4420	1.47843	0.0170361	0.0544008	0.313159	0.75416	NA
MIR4421	0	NA	NA	NA	NA	NA
MIR4422	0	NA	NA	NA	NA	NA
MIR4422HG	0	NA	NA	NA	NA	NA
MIR4423	0	NA	NA	NA	NA	NA
MIR4424	0	NA	NA	NA	NA	NA
MIR4425	0.146014	-0.00412518	0.0237703	-0.173543	0.862224	NA
MIR4427	0	NA	NA	NA	NA	NA
MIR4428	0	NA	NA	NA	NA	NA
MIR4429	0	NA	NA	NA	NA	NA
MIR4430	0	NA	NA	NA	NA	NA
MIR4431	0.170975	0.00708025	0.0237703	0.297861	0.765809	NA
MIR4432	0	NA	NA	NA	NA	NA
MIR4432HG	0	NA	NA	NA	NA	NA
MIR4433A	0	NA	NA	NA	NA	NA
MIR4433B	0	NA	NA	NA	NA	NA
MIR4434	1.18179	0.0437012	0.0436837	1.0004	0.317117	NA
MIR4435-1	0	NA	NA	NA	NA	NA
MIR4435-2	0	NA	NA	NA	NA	NA
MIR4436A	0	NA	NA	NA	NA	NA
MIR4436B1	0	NA	NA	NA	NA	NA
MIR4436B2	0	NA	NA	NA	NA	NA
MIR4437	0	NA	NA	NA	NA	NA
MIR4438	0	NA	NA	NA	NA	NA
MIR4439	0.170975	0.00708025	0.0237703	0.297861	0.765809	NA
MIR4440	0.146014	-0.00412518	0.0237703	-0.173543	0.862224	NA
MIR4441	0	NA	NA	NA	NA	NA
MIR4443	0	NA	NA	NA	NA	NA
MIR4444-1	0	NA	NA	NA	NA	NA
MIR4444-2	0	NA	NA	NA	NA	NA
MIR4445	0	NA	NA	NA	NA	NA
MIR4446	0	NA	NA	NA	NA	NA
MIR4447	0	NA	NA	NA	NA	NA
MIR4448	0.479847	-0.00634756	0.029654	-0.214054	0.830505	NA
MIR4449	0	NA	NA	NA	NA	NA
MIR4450	0	NA	NA	NA	NA	NA
MIR4451	0	NA	NA	NA	NA	NA
MIR4452	0	NA	NA	NA	NA	NA
MIR4453	0	NA	NA	NA	NA	NA
MIR4453HG	11.5246	0.126465	0.132651	0.953364	0.340406	NA
MIR4454	0	NA	NA	NA	NA	NA
MIR4455	0	NA	NA	NA	NA	NA
MIR4456	0	NA	NA	NA	NA	NA
MIR4457	0	NA	NA	NA	NA	NA
MIR4458	0	NA	NA	NA	NA	NA
MIR4458HG	0.170975	0.00708025	0.0237703	0.297861	0.765809	NA
MIR4460	0	NA	NA	NA	NA	NA
MIR4462	0	NA	NA	NA	NA	NA
MIR4463	0	NA	NA	NA	NA	NA
MIR4464	0	NA	NA	NA	NA	NA
MIR4465	0	NA	NA	NA	NA	NA
MIR4466	0	NA	NA	NA	NA	NA
MIR4467	0.482649	-0.00496125	0.0276314	-0.179551	0.857505	NA
MIR4468	0	NA	NA	NA	NA	NA
MIR4469	0	NA	NA	NA	NA	NA
MIR4470	0	NA	NA	NA	NA	NA
MIR4471	0	NA	NA	NA	NA	NA
MIR4472-1	0	NA	NA	NA	NA	NA
MIR4472-2	0	NA	NA	NA	NA	NA
MIR4473	0	NA	NA	NA	NA	NA
MIR4474	0	NA	NA	NA	NA	NA
MIR4475	0	NA	NA	NA	NA	NA
MIR4476	0	NA	NA	NA	NA	NA
MIR4477A	0	NA	NA	NA	NA	NA
MIR4477B	0	NA	NA	NA	NA	NA
MIR4478	0	NA	NA	NA	NA	NA
MIR4479	0.181055	0.00708025	0.0237703	0.297861	0.765809	NA
MIR448	0	NA	NA	NA	NA	NA
MIR4480	0.15293	-0.00412518	0.0237703	-0.173543	0.862224	NA
MIR4481	0.190621	0.00708025	0.0237703	0.297861	0.765809	NA
MIR4482	2.90427	0.103327	0.081046	1.27492	0.202339	NA
MIR4483	0	NA	NA	NA	NA	NA
MIR4484	0.316989	0.00147754	0.0237703	0.0621589	0.950436	NA
MIR4485	0	NA	NA	NA	NA	NA
MIR4486	0	NA	NA	NA	NA	NA
MIR4487	0	NA	NA	NA	NA	NA
MIR4488	0	NA	NA	NA	NA	NA
MIR4489	0.170975	0.00708025	0.0237703	0.297861	0.765809	NA
MIR4490	0	NA	NA	NA	NA	NA
MIR4491	0	NA	NA	NA	NA	NA
MIR4492	0.50761	0.0114562	0.030441	0.376341	0.706663	NA
MIR4493	0.170975	0.00708025	0.0237703	0.297861	0.765809	NA
MIR4494	0	NA	NA	NA	NA	NA
MIR4495	0	NA	NA	NA	NA	NA
MIR4496	0.469919	-0.00587708	0.029377	-0.200057	0.841436	NA
MIR4497	0	NA	NA	NA	NA	NA
MIR4498	0	NA	NA	NA	NA	NA
MIR4499	0.323905	0.00147754	0.0237703	0.0621589	0.950436	NA
MIR449A	0	NA	NA	NA	NA	NA
MIR449B	0	NA	NA	NA	NA	NA
MIR449C	0	NA	NA	NA	NA	NA
MIR4500	0	NA	NA	NA	NA	NA
MIR4500HG	0.146014	-0.00412518	0.0237703	-0.173543	0.862224	NA
MIR4501	0	NA	NA	NA	NA	NA
MIR4502	0	NA	NA	NA	NA	NA
MIR4503	0	NA	NA	NA	NA	NA
MIR4504	0	NA	NA	NA	NA	NA
MIR4505	0.35203	0.012683	0.0237703	0.533563	0.593644	NA
MIR4506	0	NA	NA	NA	NA	NA
MIR4507	0	NA	NA	NA	NA	NA
MIR4508	0	NA	NA	NA	NA	NA
MIR4509-1	0	NA	NA	NA	NA	NA
MIR4509-2	0	NA	NA	NA	NA	NA
MIR4509-3	0	NA	NA	NA	NA	NA
MIR450A1	0	NA	NA	NA	NA	NA
MIR450A2	0	NA	NA	NA	NA	NA
MIR450B	0	NA	NA	NA	NA	NA
MIR4510	0	NA	NA	NA	NA	NA
MIR4511	0	NA	NA	NA	NA	NA
MIR4512	0.146014	-0.00412518	0.0237703	-0.173543	0.862224	NA
MIR4513	1.03487	0.0250289	0.0437313	0.572335	0.567095	NA
MIR4514	0.190621	0.00708025	0.0237703	0.297861	0.765809	NA
MIR4515	0	NA	NA	NA	NA	NA
MIR4516	0.170975	0.00708025	0.0237703	0.297861	0.765809	NA
MIR4517	1.41578	-0.023767	0.05407	-0.439559	0.660257	NA
MIR4518	0.779992	-0.00455182	0.0355614	-0.127999	0.89815	NA
MIR4519	0.292028	-0.00972789	0.0237703	-0.409246	0.682359	NA
MIR451A	0	NA	NA	NA	NA	NA
MIR451B	0	NA	NA	NA	NA	NA
MIR452	0	NA	NA	NA	NA	NA
MIR4520-1	0	NA	NA	NA	NA	NA
MIR4520-2	0	NA	NA	NA	NA	NA
MIR4521	0	NA	NA	NA	NA	NA
MIR4522	0	NA	NA	NA	NA	NA
MIR4524A	0	NA	NA	NA	NA	NA
MIR4524B	0	NA	NA	NA	NA	NA
MIR4525	0.155943	-0.00412518	0.0237703	-0.173543	0.862224	NA
MIR4526	0	NA	NA	NA	NA	NA
MIR4527	0	NA	NA	NA	NA	NA
MIR4527HG	0.305859	-0.00972789	0.0237703	-0.409246	0.682359	NA
MIR4528	0	NA	NA	NA	NA	NA
MIR4529	0.146014	-0.00412518	0.0237703	-0.173543	0.862224	NA
MIR4530	0.542651	0.0305773	0.031575	0.968402	0.332844	NA
MIR4531	0	NA	NA	NA	NA	NA
MIR4533	0	NA	NA	NA	NA	NA
MIR4534	0	NA	NA	NA	NA	NA
MIR4535	0	NA	NA	NA	NA	NA
MIR4536-1	0	NA	NA	NA	NA	NA
MIR4536-2	0	NA	NA	NA	NA	NA
MIR4537	0	NA	NA	NA	NA	NA
MIR4538	0	NA	NA	NA	NA	NA
MIR4539	0	NA	NA	NA	NA	NA
MIR454	0.146014	-0.00412518	0.0237703	-0.173543	0.862224	NA
MIR4540	0	NA	NA	NA	NA	NA
MIR455	0	NA	NA	NA	NA	NA
MIR4632	0	NA	NA	NA	NA	NA
MIR4633	0.170975	0.00708025	0.0237703	0.297861	0.765809	NA
MIR4634	0	NA	NA	NA	NA	NA
MIR4635	0	NA	NA	NA	NA	NA
MIR4636	0	NA	NA	NA	NA	NA
MIR4637	0.532571	0.0259997	0.0291916	0.890657	0.373113	NA
MIR4638	0	NA	NA	NA	NA	NA
MIR4639	0	NA	NA	NA	NA	NA
MIR4640	0	NA	NA	NA	NA	NA
MIR4641	0.190621	0.00708025	0.0237703	0.297861	0.765809	NA
MIR4642	0.326918	0.00147754	0.0237703	0.0621589	0.950436	NA
MIR4643	0	NA	NA	NA	NA	NA
MIR4644	0	NA	NA	NA	NA	NA
MIR4645	0	NA	NA	NA	NA	NA
MIR4646	0	NA	NA	NA	NA	NA
MIR4647	0	NA	NA	NA	NA	NA
MIR4648	0	NA	NA	NA	NA	NA
MIR4649	0	NA	NA	NA	NA	NA
MIR4650-1	0	NA	NA	NA	NA	NA
MIR4650-2	0	NA	NA	NA	NA	NA
MIR4651	4.31701	0.0288503	0.0960424	0.300391	0.763879	NA
MIR4652	0	NA	NA	NA	NA	NA
MIR4653	0.50761	0.0114562	0.030441	0.376341	0.706663	NA
MIR4654	0.170975	0.00708025	0.0237703	0.297861	0.765809	NA
MIR4655	0.688514	0.0215859	0.0358457	0.602188	0.547049	NA
MIR4656	0	NA	NA	NA	NA	NA
MIR4657	0	NA	NA	NA	NA	NA
MIR4658	0	NA	NA	NA	NA	NA
MIR4659A	0	NA	NA	NA	NA	NA
MIR4659B	0	NA	NA	NA	NA	NA
MIR466	0	NA	NA	NA	NA	NA
MIR4660	0.301957	-0.00972789	0.0237703	-0.409246	0.682359	NA
MIR4661	0	NA	NA	NA	NA	NA
MIR4662A	0	NA	NA	NA	NA	NA
MIR4662B	0	NA	NA	NA	NA	NA
MIR4663	0.155943	-0.00412518	0.0237703	-0.173543	0.862224	NA
MIR4664	0	NA	NA	NA	NA	NA
MIR4665	0	NA	NA	NA	NA	NA
MIR4666A	0.146014	-0.00412518	0.0237703	-0.173543	0.862224	NA
MIR4666B	0	NA	NA	NA	NA	NA
MIR4667	0	NA	NA	NA	NA	NA
MIR4668	0.15293	-0.00412518	0.0237703	-0.173543	0.862224	NA
MIR4669	0	NA	NA	NA	NA	NA
MIR4670	0.170975	0.00708025	0.0237703	0.297861	0.765809	NA
MIR4671	0	NA	NA	NA	NA	NA
MIR4672	0	NA	NA	NA	NA	NA
MIR4673	0	NA	NA	NA	NA	NA
MIR4674	0.457899	-0.0192002	0.0270058	-0.710967	0.477105	NA
MIR4675	0	NA	NA	NA	NA	NA
MIR4676	0.170975	0.00708025	0.0237703	0.297861	0.765809	NA
MIR4677	0	NA	NA	NA	NA	NA
MIR4678	0.190621	0.00708025	0.0237703	0.297861	0.765809	NA
MIR4679-1	0	NA	NA	NA	NA	NA
MIR4679-2	0	NA	NA	NA	NA	NA
MIR4680	0	NA	NA	NA	NA	NA
MIR4681	0	NA	NA	NA	NA	NA
MIR4682	0.308872	-0.00972789	0.0237703	-0.409246	0.682359	NA
MIR4683	0	NA	NA	NA	NA	NA
MIR4684	0.190621	0.00708025	0.0237703	0.297861	0.765809	NA
MIR4685	0	NA	NA	NA	NA	NA
MIR4686	0	NA	NA	NA	NA	NA
MIR4687	0	NA	NA	NA	NA	NA
MIR4688	0	NA	NA	NA	NA	NA
MIR4689	0	NA	NA	NA	NA	NA
MIR4690	0	NA	NA	NA	NA	NA
MIR4691	1.49844	0.0186639	0.057041	0.327202	0.743515	NA
MIR4692	0.190621	0.00708025	0.0237703	0.297861	0.765809	NA
MIR4693	0	NA	NA	NA	NA	NA
MIR4694	0	NA	NA	NA	NA	NA
MIR4695	0	NA	NA	NA	NA	NA
MIR4696	0	NA	NA	NA	NA	NA
MIR4697	0	NA	NA	NA	NA	NA
MIR4697HG	0	NA	NA	NA	NA	NA
MIR4698	0	NA	NA	NA	NA	NA
MIR4699	0	NA	NA	NA	NA	NA
MIR4700	0	NA	NA	NA	NA	NA
MIR4701	0	NA	NA	NA	NA	NA
MIR4703	0	NA	NA	NA	NA	NA
MIR4704	0	NA	NA	NA	NA	NA
MIR4705	0	NA	NA	NA	NA	NA
MIR4706	0.381242	0.012683	0.0237703	0.533563	0.593644	NA
MIR4707	0	NA	NA	NA	NA	NA
MIR4708	0	NA	NA	NA	NA	NA
MIR4709	0	NA	NA	NA	NA	NA
MIR4710	0.170975	0.00708025	0.0237703	0.297861	0.765809	NA
MIR4711	0	NA	NA	NA	NA	NA
MIR4712	2.50588	0.0631938	0.0704983	0.896389	0.370045	NA
MIR4713	0	NA	NA	NA	NA	NA
MIR4713HG	0	NA	NA	NA	NA	NA
MIR4714	0	NA	NA	NA	NA	NA
MIR4715	0.301957	-0.00972789	0.0237703	-0.409246	0.682359	NA
MIR4716	0	NA	NA	NA	NA	NA
MIR4717	0	NA	NA	NA	NA	NA
MIR4718	0.155943	-0.00412518	0.0237703	-0.173543	0.862224	NA
MIR4719	0	NA	NA	NA	NA	NA
MIR4720	3.85972	-0.0470488	0.0922446	-0.510044	0.610021	NA
MIR4721	0	NA	NA	NA	NA	NA
MIR4722	0	NA	NA	NA	NA	NA
MIR4723	0	NA	NA	NA	NA	NA
MIR4724	0	NA	NA	NA	NA	NA
MIR4725	0.170975	0.00708025	0.0237703	0.297861	0.765809	NA
MIR4726	0	NA	NA	NA	NA	NA
MIR4727	0	NA	NA	NA	NA	NA
MIR4728	0	NA	NA	NA	NA	NA
MIR4729	0	NA	NA	NA	NA	NA
MIR4730	0.343551	0.00147754	0.0237703	0.0621589	0.950436	NA
MIR4731	0.326918	0.00147754	0.0237703	0.0621589	0.950436	NA
MIR4732	0	NA	NA	NA	NA	NA
MIR4733	0.301957	-0.00972789	0.0237703	-0.409246	0.682359	NA
MIR4734	0	NA	NA	NA	NA	NA
MIR4735	0	NA	NA	NA	NA	NA
MIR4736	0	NA	NA	NA	NA	NA
MIR4737	0	NA	NA	NA	NA	NA
MIR4738	1.01703	0.00542925	0.0456732	0.118872	0.905377	NA
MIR4739	0	NA	NA	NA	NA	NA
MIR4740	0.864616	0.0135355	0.0399847	0.338516	0.734974	NA
MIR4741	0	NA	NA	NA	NA	NA
MIR4742	0	NA	NA	NA	NA	NA
MIR4743	0	NA	NA	NA	NA	NA
MIR4744	0.695581	0.0249491	0.038127	0.65437	0.512874	NA
MIR4745	0	NA	NA	NA	NA	NA
MIR4746	0.170975	0.00708025	0.0237703	0.297861	0.765809	NA
MIR4747	0	NA	NA	NA	NA	NA
MIR4748	0	NA	NA	NA	NA	NA
MIR4749	0	NA	NA	NA	NA	NA
MIR4750	3.58057	0.127712	0.0883138	1.44611	0.148146	NA
MIR4751	0	NA	NA	NA	NA	NA
MIR4752	0	NA	NA	NA	NA	NA
MIR4753	0.361596	0.0127857	0.0238658	0.535733	0.592143	NA
MIR4754	0.638592	-0.014496	0.0344554	-0.420718	0.673961	NA
MIR4755	0.499493	-0.00658319	0.0302014	-0.217976	0.827448	NA
MIR4756	0	NA	NA	NA	NA	NA
MIR4757	0	NA	NA	NA	NA	NA
MIR4758	0	NA	NA	NA	NA	NA
MIR4759	0	NA	NA	NA	NA	NA
MIR4760	0	NA	NA	NA	NA	NA
MIR4761	0.190621	0.00708025	0.0237703	0.297861	0.765809	NA
MIR4762	0.155943	-0.00412518	0.0237703	-0.173543	0.862224	NA
MIR4763	0	NA	NA	NA	NA	NA
MIR4764	0	NA	NA	NA	NA	NA
MIR4765	0	NA	NA	NA	NA	NA
MIR4766	1.81221	0.0221539	0.0623496	0.355317	0.722352	NA
MIR4767	0	NA	NA	NA	NA	NA
MIR4768	0	NA	NA	NA	NA	NA
MIR4769	0	NA	NA	NA	NA	NA
MIR4770	0	NA	NA	NA	NA	NA
MIR4771-1	0	NA	NA	NA	NA	NA
MIR4771-2	0	NA	NA	NA	NA	NA
MIR4772	0	NA	NA	NA	NA	NA
MIR4773-1	0	NA	NA	NA	NA	NA
MIR4773-2	0	NA	NA	NA	NA	NA
MIR4774	0	NA	NA	NA	NA	NA
MIR4775	0	NA	NA	NA	NA	NA
MIR4776-1	0	NA	NA	NA	NA	NA
MIR4776-2	0	NA	NA	NA	NA	NA
MIR4777	0.336635	0.00147754	0.0237703	0.0621589	0.950436	NA
MIR4778	0	NA	NA	NA	NA	NA
MIR4779	0.146014	-0.00412518	0.0237703	-0.173543	0.862224	NA
MIR4780	0	NA	NA	NA	NA	NA
MIR4781	0.181055	0.00708025	0.0237703	0.297861	0.765809	NA
MIR4782	1.80093	-0.000712275	0.0630578	-0.0112956	0.990988	NA
MIR4783	0	NA	NA	NA	NA	NA
MIR4784	1.62165	0.00611098	0.0556247	0.109861	0.91252	NA
MIR4785	14.5747	0.0232296	0.138496	0.167727	0.866798	NA
MIR4786	0	NA	NA	NA	NA	NA
MIR4787	0	NA	NA	NA	NA	NA
MIR4788	0	NA	NA	NA	NA	NA
MIR4789	0	NA	NA	NA	NA	NA
MIR4790	0	NA	NA	NA	NA	NA
MIR4791	0	NA	NA	NA	NA	NA
MIR4793	0	NA	NA	NA	NA	NA
MIR4794	0	NA	NA	NA	NA	NA
MIR4795	0.170975	0.00708025	0.0237703	0.297861	0.765809	NA
MIR4796	0	NA	NA	NA	NA	NA
MIR4797	0	NA	NA	NA	NA	NA
MIR4798	0	NA	NA	NA	NA	NA
MIR4799	0	NA	NA	NA	NA	NA
MIR4800	0	NA	NA	NA	NA	NA
MIR4801	0	NA	NA	NA	NA	NA
MIR4802	0.638803	-0.0138307	0.031947	-0.432927	0.665068	NA
MIR4803	0	NA	NA	NA	NA	NA
MIR4804	0.970824	0.0035322	0.042233	0.0836359	0.933346	NA
MIR483	0	NA	NA	NA	NA	NA
MIR484	0	NA	NA	NA	NA	NA
MIR485	0	NA	NA	NA	NA	NA
MIR486-1	0	NA	NA	NA	NA	NA
MIR486-2	0	NA	NA	NA	NA	NA
MIR487A	0	NA	NA	NA	NA	NA
MIR487B	0	NA	NA	NA	NA	NA
MIR488	0	NA	NA	NA	NA	NA
MIR489	0	NA	NA	NA	NA	NA
MIR490	0	NA	NA	NA	NA	NA
MIR491	0.688514	0.0215859	0.0358457	0.602188	0.547049	NA
MIR492	0	NA	NA	NA	NA	NA
MIR493	0	NA	NA	NA	NA	NA
MIR494	0	NA	NA	NA	NA	NA
MIR495	0	NA	NA	NA	NA	NA
MIR496	0	NA	NA	NA	NA	NA
MIR497	0	NA	NA	NA	NA	NA
MIR497HG	0.63579	-0.0158658	0.0343286	-0.462175	0.643956	NA
MIR498	0	NA	NA	NA	NA	NA
MIR4999	0.35203	0.012683	0.0237703	0.533563	0.593644	NA
MIR499A	0	NA	NA	NA	NA	NA
MIR499B	0	NA	NA	NA	NA	NA
MIR5000	0.361596	0.0127857	0.0238658	0.535733	0.592143	NA
MIR5001	0	NA	NA	NA	NA	NA
MIR5002	0	NA	NA	NA	NA	NA
MIR5003	0	NA	NA	NA	NA	NA
MIR5004	0	NA	NA	NA	NA	NA
MIR5006	0	NA	NA	NA	NA	NA
MIR5007	0	NA	NA	NA	NA	NA
MIR5008	0	NA	NA	NA	NA	NA
MIR5009	0.336635	0.00147754	0.0237703	0.0621589	0.950436	NA
MIR500A	0	NA	NA	NA	NA	NA
MIR500B	0	NA	NA	NA	NA	NA
MIR501	0	NA	NA	NA	NA	NA
MIR5010	1.12852	-0.0271344	0.0509803	-0.532253	0.594551	NA
MIR5011	0	NA	NA	NA	NA	NA
MIR502	0	NA	NA	NA	NA	NA
MIR503	0.50761	0.0114562	0.030441	0.376341	0.706663	NA
MIR503HG	6.07781	0.117955	0.0991572	1.18958	0.234212	NA
MIR504	0	NA	NA	NA	NA	NA
MIR505	0	NA	NA	NA	NA	NA
MIR506	0	NA	NA	NA	NA	NA
MIR507	0	NA	NA	NA	NA	NA
MIR508	0	NA	NA	NA	NA	NA
MIR5087	0.170975	0.00708025	0.0237703	0.297861	0.765809	NA
MIR5088	0	NA	NA	NA	NA	NA
MIR5089	0	NA	NA	NA	NA	NA
MIR509-1	0	NA	NA	NA	NA	NA
MIR509-2	0	NA	NA	NA	NA	NA
MIR509-3	0	NA	NA	NA	NA	NA
MIR5090	0	NA	NA	NA	NA	NA
MIR5091	0	NA	NA	NA	NA	NA
MIR5092	0	NA	NA	NA	NA	NA
MIR5093	0	NA	NA	NA	NA	NA
MIR5094	0.690115	0.00377202	0.0355382	0.10614	0.915472	NA
MIR510	0	NA	NA	NA	NA	NA
MIR5100	0	NA	NA	NA	NA	NA
MIR511	0	NA	NA	NA	NA	NA
MIR512-1	0	NA	NA	NA	NA	NA
MIR512-2	0	NA	NA	NA	NA	NA
MIR513A1	0	NA	NA	NA	NA	NA
MIR513A2	0	NA	NA	NA	NA	NA
MIR513B	0	NA	NA	NA	NA	NA
MIR513C	0	NA	NA	NA	NA	NA
MIR514A1	0	NA	NA	NA	NA	NA
MIR514A2	0	NA	NA	NA	NA	NA
MIR514A3	0	NA	NA	NA	NA	NA
MIR514B	0	NA	NA	NA	NA	NA
MIR515-1	0	NA	NA	NA	NA	NA
MIR515-2	0	NA	NA	NA	NA	NA
MIR516A1	0	NA	NA	NA	NA	NA
MIR516A2	0	NA	NA	NA	NA	NA
MIR516B1	0	NA	NA	NA	NA	NA
MIR516B2	0	NA	NA	NA	NA	NA
MIR517A	0	NA	NA	NA	NA	NA
MIR517B	0	NA	NA	NA	NA	NA
MIR517C	0	NA	NA	NA	NA	NA
MIR5186	0	NA	NA	NA	NA	NA
MIR5187	0.326918	0.00147754	0.0237703	0.0621589	0.950436	NA
MIR5188	0.343551	0.00147754	0.0237703	0.0621589	0.950436	NA
MIR5189	0	NA	NA	NA	NA	NA
MIR518A1	0	NA	NA	NA	NA	NA
MIR518A2	0	NA	NA	NA	NA	NA
MIR518B	0	NA	NA	NA	NA	NA
MIR518C	0	NA	NA	NA	NA	NA
MIR518D	0	NA	NA	NA	NA	NA
MIR518E	0	NA	NA	NA	NA	NA
MIR518F	0	NA	NA	NA	NA	NA
MIR5190	0	NA	NA	NA	NA	NA
MIR5191	0	NA	NA	NA	NA	NA
MIR5192	1.16655	0.0330187	0.0463866	0.711816	0.476579	NA
MIR5193	0.15293	-0.00412518	0.0237703	-0.173543	0.862224	NA
MIR5194	0.790072	-0.00477671	0.0381068	-0.125351	0.900246	NA
MIR5195	0	NA	NA	NA	NA	NA
MIR5196	0.346564	0.00147754	0.0237703	0.0621589	0.950436	NA
MIR5197	0	NA	NA	NA	NA	NA
MIR519A1	0	NA	NA	NA	NA	NA
MIR519A2	0	NA	NA	NA	NA	NA
MIR519B	0	NA	NA	NA	NA	NA
MIR519C	0	NA	NA	NA	NA	NA
MIR519D	0	NA	NA	NA	NA	NA
MIR519E	0	NA	NA	NA	NA	NA
MIR520A	0	NA	NA	NA	NA	NA
MIR520B	0	NA	NA	NA	NA	NA
MIR520C	0	NA	NA	NA	NA	NA
MIR520D	0	NA	NA	NA	NA	NA
MIR520E	0	NA	NA	NA	NA	NA
MIR520F	0	NA	NA	NA	NA	NA
MIR520G	0	NA	NA	NA	NA	NA
MIR520H	0	NA	NA	NA	NA	NA
MIR521-1	0	NA	NA	NA	NA	NA
MIR521-2	0	NA	NA	NA	NA	NA
MIR522	0	NA	NA	NA	NA	NA
MIR523	0	NA	NA	NA	NA	NA
MIR524	0	NA	NA	NA	NA	NA
MIR525	0	NA	NA	NA	NA	NA
MIR526A1	0.155943	-0.00412518	0.0237703	-0.173543	0.862224	NA
MIR526A2	0	NA	NA	NA	NA	NA
MIR526B	0	NA	NA	NA	NA	NA
MIR527	0	NA	NA	NA	NA	NA
MIR532	0	NA	NA	NA	NA	NA
MIR539	0	NA	NA	NA	NA	NA
MIR541	0	NA	NA	NA	NA	NA
MIR542	0	NA	NA	NA	NA	NA
MIR543	0	NA	NA	NA	NA	NA
MIR544A	0	NA	NA	NA	NA	NA
MIR544B	0.323905	0.00147754	0.0237703	0.0621589	0.950436	NA
MIR545	0.170975	0.00708025	0.0237703	0.297861	0.765809	NA
MIR548A1	0	NA	NA	NA	NA	NA
MIR548A1HG	0	NA	NA	NA	NA	NA
MIR548A2	0	NA	NA	NA	NA	NA
MIR548A3	2.17156	0.0207404	0.064842	0.31986	0.749074	NA
MIR548AA1	0	NA	NA	NA	NA	NA
MIR548AA2	0	NA	NA	NA	NA	NA
MIR548AB	0	NA	NA	NA	NA	NA
MIR548AC	0	NA	NA	NA	NA	NA
MIR548AD	0	NA	NA	NA	NA	NA
MIR548AE1	0	NA	NA	NA	NA	NA
MIR548AE2	0	NA	NA	NA	NA	NA
MIR548AG1	0	NA	NA	NA	NA	NA
MIR548AG2	0	NA	NA	NA	NA	NA
MIR548AH	0	NA	NA	NA	NA	NA
MIR548AI	0.170975	0.00708025	0.0237703	0.297861	0.765809	NA
MIR548AJ1	0	NA	NA	NA	NA	NA
MIR548AJ2	0	NA	NA	NA	NA	NA
MIR548AK	0.34195	0.012683	0.0237703	0.533563	0.593644	NA
MIR548AL	0	NA	NA	NA	NA	NA
MIR548AM	0.146014	-0.00412518	0.0237703	-0.173543	0.862224	NA
MIR548AN	0.190621	0.00708025	0.0237703	0.297861	0.765809	NA
MIR548AO	0	NA	NA	NA	NA	NA
MIR548AP	0	NA	NA	NA	NA	NA
MIR548AQ	0.517539	0.011168	0.0307393	0.363314	0.71637	NA
MIR548AR	1.41647	0.055199	0.0556275	0.992297	0.321052	NA
MIR548AS	0	NA	NA	NA	NA	NA
MIR548AT	1.8305	-0.000322006	0.0633062	-0.00508647	0.995942	NA
MIR548AU	0	NA	NA	NA	NA	NA
MIR548AV	0	NA	NA	NA	NA	NA
MIR548AW	0	NA	NA	NA	NA	NA
MIR548AX	0.146014	-0.00412518	0.0237703	-0.173543	0.862224	NA
MIR548AY	0.146014	-0.00412518	0.0237703	-0.173543	0.862224	NA
MIR548AZ	0	NA	NA	NA	NA	NA
MIR548B	0	NA	NA	NA	NA	NA
MIR548BA	0	NA	NA	NA	NA	NA
MIR548BB	0	NA	NA	NA	NA	NA
MIR548BC	0	NA	NA	NA	NA	NA
MIR548C	0	NA	NA	NA	NA	NA
MIR548D1	0	NA	NA	NA	NA	NA
MIR548D2	0	NA	NA	NA	NA	NA
MIR548E	0.190621	0.00708025	0.0237703	0.297861	0.765809	NA
MIR548F1	0	NA	NA	NA	NA	NA
MIR548F2	0	NA	NA	NA	NA	NA
MIR548F3	0	NA	NA	NA	NA	NA
MIR548F4	0	NA	NA	NA	NA	NA
MIR548F5	0	NA	NA	NA	NA	NA
MIR548G	0	NA	NA	NA	NA	NA
MIR548H1	0	NA	NA	NA	NA	NA
MIR548H2	0	NA	NA	NA	NA	NA
MIR548H3	0.50761	0.0114562	0.030441	0.376341	0.706663	NA
MIR548H4	0	NA	NA	NA	NA	NA
MIR548H5	0	NA	NA	NA	NA	NA
MIR548I1	0	NA	NA	NA	NA	NA
MIR548I2	0.155943	-0.00412518	0.0237703	-0.173543	0.862224	NA
MIR548I3	0	NA	NA	NA	NA	NA
MIR548I4	0	NA	NA	NA	NA	NA
MIR548J	0.336635	0.00147754	0.0237703	0.0621589	0.950436	NA
MIR548K	0.170975	0.00708025	0.0237703	0.297861	0.765809	NA
MIR548L	1.0487	0.0244158	0.0439229	0.555878	0.578294	NA
MIR548M	0	NA	NA	NA	NA	NA
MIR548N	0.34195	0.012683	0.0237703	0.533563	0.593644	NA
MIR548O	0.78992	-0.00566225	0.0384121	-0.147408	0.88281	NA
MIR548O2	0	NA	NA	NA	NA	NA
MIR548P	0.482649	-0.00496125	0.0276314	-0.179551	0.857505	NA
MIR548Q	0	NA	NA	NA	NA	NA
MIR548S	0.190621	0.00708025	0.0237703	0.297861	0.765809	NA
MIR548T	0.346564	0.00147754	0.0237703	0.0621589	0.950436	NA
MIR548U	0.170975	0.00708025	0.0237703	0.297861	0.765809	NA
MIR548V	0.658939	0.0180182	0.0326054	0.552613	0.580528	NA
MIR548W	0	NA	NA	NA	NA	NA
MIR548X	0	NA	NA	NA	NA	NA
MIR548X2	0	NA	NA	NA	NA	NA
MIR548XHG	0	NA	NA	NA	NA	NA
MIR548Y	0	NA	NA	NA	NA	NA
MIR548Z	0	NA	NA	NA	NA	NA
MIR549A	0	NA	NA	NA	NA	NA
MIR550A1	0	NA	NA	NA	NA	NA
MIR550A2	0	NA	NA	NA	NA	NA
MIR550A3	0	NA	NA	NA	NA	NA
MIR550B1	0	NA	NA	NA	NA	NA
MIR550B2	0	NA	NA	NA	NA	NA
MIR551A	0.155943	-0.00412518	0.0237703	-0.173543	0.862224	NA
MIR551B	0	NA	NA	NA	NA	NA
MIR552	0	NA	NA	NA	NA	NA
MIR553	1.45858	0.0154944	0.0504933	0.30686	0.75895	NA
MIR554	0	NA	NA	NA	NA	NA
MIR555	0.15293	-0.00412518	0.0237703	-0.173543	0.862224	NA
MIR556	0.688514	0.0215859	0.0358457	0.602188	0.547049	NA
MIR557	0	NA	NA	NA	NA	NA
MIR5571	0	NA	NA	NA	NA	NA
MIR5572	0	NA	NA	NA	NA	NA
MIR5579	0	NA	NA	NA	NA	NA
MIR558	0.665855	0.0178161	0.0327934	0.543284	0.586934	NA
MIR5580	0	NA	NA	NA	NA	NA
MIR5581	1.48975	-0.000997184	0.0568028	-0.0175552	0.985994	NA
MIR5582	0.146014	-0.00412518	0.0237703	-0.173543	0.862224	NA
MIR5583-1	0	NA	NA	NA	NA	NA
MIR5583-2	0	NA	NA	NA	NA	NA
MIR5584	0	NA	NA	NA	NA	NA
MIR5585	0	NA	NA	NA	NA	NA
MIR5586	0	NA	NA	NA	NA	NA
MIR5587	1.52304	0.0383274	0.0554582	0.691106	0.489499	NA
MIR5588	0	NA	NA	NA	NA	NA
MIR5589	0	NA	NA	NA	NA	NA
MIR559	0	NA	NA	NA	NA	NA
MIR5590	0	NA	NA	NA	NA	NA
MIR5591	0	NA	NA	NA	NA	NA
MIR561	0	NA	NA	NA	NA	NA
MIR562	0.190621	0.00708025	0.0237703	0.297861	0.765809	NA
MIR563	0	NA	NA	NA	NA	NA
MIR564	0	NA	NA	NA	NA	NA
MIR567	0	NA	NA	NA	NA	NA
MIR568	0	NA	NA	NA	NA	NA
MIR5680	0.155943	-0.00412518	0.0237703	-0.173543	0.862224	NA
MIR5681A	0	NA	NA	NA	NA	NA
MIR5681B	0	NA	NA	NA	NA	NA
MIR5682	0	NA	NA	NA	NA	NA
MIR5683	0	NA	NA	NA	NA	NA
MIR5684	0.146014	-0.00412518	0.0237703	-0.173543	0.862224	NA
MIR5685	1.27257	-0.012682	0.0505829	-0.250717	0.802033	NA
MIR5687	0	NA	NA	NA	NA	NA
MIR5688	0	NA	NA	NA	NA	NA
MIR5689	0	NA	NA	NA	NA	NA
MIR5689HG	0.146014	-0.00412518	0.0237703	-0.173543	0.862224	NA
MIR569	0	NA	NA	NA	NA	NA
MIR5690	0	NA	NA	NA	NA	NA
MIR5691	0	NA	NA	NA	NA	NA
MIR5692A1	0	NA	NA	NA	NA	NA
MIR5692A2	0	NA	NA	NA	NA	NA
MIR5692B	0	NA	NA	NA	NA	NA
MIR5692C1	0	NA	NA	NA	NA	NA
MIR5692C2	1.15312	-0.00372856	0.0509836	-0.0731324	0.941701	NA
MIR5693	0.35203	0.012683	0.0237703	0.533563	0.593644	NA
MIR5694	0	NA	NA	NA	NA	NA
MIR5695	0.497893	0.00932168	0.0281354	0.331315	0.740406	NA
MIR5696	0.552217	0.0268875	0.0296663	0.906331	0.364761	NA
MIR5697	0.15293	-0.00412518	0.0237703	-0.173543	0.862224	NA
MIR5698	0	NA	NA	NA	NA	NA
MIR5699	0	NA	NA	NA	NA	NA
MIR570	0	NA	NA	NA	NA	NA
MIR5700	0	NA	NA	NA	NA	NA
MIR5701-1	0	NA	NA	NA	NA	NA
MIR5701-2	0	NA	NA	NA	NA	NA
MIR5701-3	0	NA	NA	NA	NA	NA
MIR5702	0	NA	NA	NA	NA	NA
MIR5703	0	NA	NA	NA	NA	NA
MIR5704	0	NA	NA	NA	NA	NA
MIR5705	0	NA	NA	NA	NA	NA
MIR5706	0.146014	-0.00412518	0.0237703	-0.173543	0.862224	NA
MIR5707	0	NA	NA	NA	NA	NA
MIR5708	0	NA	NA	NA	NA	NA
MIR570HG	7.2951	0.12152	0.101054	1.20253	0.229159	NA
MIR571	0.688665	0.0251936	0.0379379	0.664074	0.506643	NA
MIR572	0	NA	NA	NA	NA	NA
MIR573	2.10961	0.017063	0.0620113	0.27516	0.783193	NA
MIR5739	0	NA	NA	NA	NA	NA
MIR574	0.181055	0.00708025	0.0237703	0.297861	0.765809	NA
MIR575	0	NA	NA	NA	NA	NA
MIR576	0.298944	-0.00972789	0.0237703	-0.409246	0.682359	NA
MIR577	0	NA	NA	NA	NA	NA
MIR578	0	NA	NA	NA	NA	NA
MIR5787	0	NA	NA	NA	NA	NA
MIR579	0.690115	0.00377202	0.0355382	0.10614	0.915472	NA
MIR580	0	NA	NA	NA	NA	NA
MIR581	0.604803	-0.0289487	0.0313265	-0.924097	0.355436	NA
MIR582	0	NA	NA	NA	NA	NA
MIR583	0	NA	NA	NA	NA	NA
MIR584	0	NA	NA	NA	NA	NA
MIR585	0	NA	NA	NA	NA	NA
MIR586	0	NA	NA	NA	NA	NA
MIR587	0	NA	NA	NA	NA	NA
MIR588	0.170975	0.00708025	0.0237703	0.297861	0.765809	NA
MIR589	1.27173	-0.0389384	0.054033	-0.720641	0.47113	NA
MIR590	2.43948	0.0222785	0.069192	0.321981	0.747467	NA
MIR591	0.190621	0.00708025	0.0237703	0.297861	0.765809	NA
MIR592	0	NA	NA	NA	NA	NA
MIR593	0.864103	0.0135043	0.0399743	0.337826	0.735494	NA
MIR595	0.190621	0.00708025	0.0237703	0.297861	0.765809	NA
MIR596	0	NA	NA	NA	NA	NA
MIR597	0.326918	0.00147754	0.0237703	0.0621589	0.950436	NA
MIR598	0.361596	0.0127857	0.0238658	0.535733	0.592143	NA
MIR599	0	NA	NA	NA	NA	NA
MIR600	0	NA	NA	NA	NA	NA
MIR601	0.170975	0.00708025	0.0237703	0.297861	0.765809	NA
MIR602	0	NA	NA	NA	NA	NA
MIR603	0	NA	NA	NA	NA	NA
MIR604	0	NA	NA	NA	NA	NA
MIR605	0	NA	NA	NA	NA	NA
MIR606	1.01949	0.026274	0.0461298	0.569567	0.568972	NA
MIR6068	0	NA	NA	NA	NA	NA
MIR6069	0.814882	0.0120517	0.0387045	0.311378	0.755513	NA
MIR607	0	NA	NA	NA	NA	NA
MIR6070	0	NA	NA	NA	NA	NA
MIR6071	0	NA	NA	NA	NA	NA
MIR6072	0	NA	NA	NA	NA	NA
MIR6073	0	NA	NA	NA	NA	NA
MIR6074	0	NA	NA	NA	NA	NA
MIR6075	0.190621	0.00708025	0.0237703	0.297861	0.765809	NA
MIR6076	0	NA	NA	NA	NA	NA
MIR6077	0	NA	NA	NA	NA	NA
MIR6078	0	NA	NA	NA	NA	NA
MIR6079	0.292028	-0.00972789	0.0237703	-0.409246	0.682359	NA
MIR608	0	NA	NA	NA	NA	NA
MIR6080	0	NA	NA	NA	NA	NA
MIR6081	0	NA	NA	NA	NA	NA
MIR6082	0	NA	NA	NA	NA	NA
MIR6083	0	NA	NA	NA	NA	NA
MIR6084	0	NA	NA	NA	NA	NA
MIR6085	0	NA	NA	NA	NA	NA
MIR6086	0	NA	NA	NA	NA	NA
MIR6088	0	NA	NA	NA	NA	NA
MIR6089	0	NA	NA	NA	NA	NA
MIR609	0	NA	NA	NA	NA	NA
MIR6090	0	NA	NA	NA	NA	NA
MIR610	0	NA	NA	NA	NA	NA
MIR611	0.308872	-0.00972789	0.0237703	-0.409246	0.682359	NA
MIR612	0	NA	NA	NA	NA	NA
MIR6124	0.469919	-0.00587708	0.029377	-0.200057	0.841436	NA
MIR6125	0	NA	NA	NA	NA	NA
MIR6126	0	NA	NA	NA	NA	NA
MIR6127	0	NA	NA	NA	NA	NA
MIR6128	0	NA	NA	NA	NA	NA
MIR6129	0.190621	0.00708025	0.0237703	0.297861	0.765809	NA
MIR613	0.170975	0.00708025	0.0237703	0.297861	0.765809	NA
MIR6130	0	NA	NA	NA	NA	NA
MIR6131	0	NA	NA	NA	NA	NA
MIR6132	0	NA	NA	NA	NA	NA
MIR6133	0.170975	0.00708025	0.0237703	0.297861	0.765809	NA
MIR6134	0	NA	NA	NA	NA	NA
MIR614	0	NA	NA	NA	NA	NA
MIR615	0	NA	NA	NA	NA	NA
MIR616	5.2123	-0.0154083	0.105087	-0.146624	0.883429	NA
MIR6165	0	NA	NA	NA	NA	NA
MIR617	0	NA	NA	NA	NA	NA
MIR618	0	NA	NA	NA	NA	NA
MIR619	0.190621	0.00708025	0.0237703	0.297861	0.765809	NA
MIR620	0	NA	NA	NA	NA	NA
MIR621	0	NA	NA	NA	NA	NA
MIR622	0	NA	NA	NA	NA	NA
MIR623	0.170975	0.00708025	0.0237703	0.297861	0.765809	NA
MIR624	0.155943	-0.00412518	0.0237703	-0.173543	0.862224	NA
MIR625	0	NA	NA	NA	NA	NA
MIR626	0	NA	NA	NA	NA	NA
MIR627	0.155943	-0.00412518	0.0237703	-0.173543	0.862224	NA
MIR628	2.41471	0.112377	0.0743227	1.51201	0.13053	NA
MIR629	0	NA	NA	NA	NA	NA
MIR630	0	NA	NA	NA	NA	NA
MIR631	0.497893	0.00932168	0.0281354	0.331315	0.740406	NA
MIR632	0	NA	NA	NA	NA	NA
MIR633	0	NA	NA	NA	NA	NA
MIR634	0	NA	NA	NA	NA	NA
MIR636	0	NA	NA	NA	NA	NA
MIR637	1.47702	-0.00225008	0.057821	-0.0389146	0.968958	NA
MIR638	0.190621	0.00708025	0.0237703	0.297861	0.765809	NA
MIR639	0	NA	NA	NA	NA	NA
MIR640	0.34195	0.012683	0.0237703	0.533563	0.593644	NA
MIR641	1.12145	-0.0249153	0.0482873	-0.51598	0.605868	NA
MIR642A	0	NA	NA	NA	NA	NA
MIR642B	0	NA	NA	NA	NA	NA
MIR643	0.308872	-0.00972789	0.0237703	-0.409246	0.682359	NA
MIR644A	0.670468	0.00337273	0.0372099	0.0906405	0.927778	NA
MIR645	0.146014	-0.00412518	0.0237703	-0.173543	0.862224	NA
MIR646	0	NA	NA	NA	NA	NA
MIR646HG	1.01012	0.0057373	0.0455631	0.12592	0.899795	NA
MIR647	1.18088	0.0162118	0.046172	0.351117	0.725501	NA
MIR648	0	NA	NA	NA	NA	NA
MIR649	0.476834	-0.00534783	0.0274547	-0.194788	0.845559	NA
MIR6499	0	NA	NA	NA	NA	NA
MIR650	0	NA	NA	NA	NA	NA
MIR6500	0	NA	NA	NA	NA	NA
MIR6501	0	NA	NA	NA	NA	NA
MIR6502	0	NA	NA	NA	NA	NA
MIR6503	0	NA	NA	NA	NA	NA
MIR6504	0	NA	NA	NA	NA	NA
MIR6505	0	NA	NA	NA	NA	NA
MIR6506	0	NA	NA	NA	NA	NA
MIR6507	0	NA	NA	NA	NA	NA
MIR6508	0.190621	0.00708025	0.0237703	0.297861	0.765809	NA
MIR6509	0.155943	-0.00412518	0.0237703	-0.173543	0.862224	NA
MIR651	0	NA	NA	NA	NA	NA
MIR6510	0	NA	NA	NA	NA	NA
MIR6511A1	0	NA	NA	NA	NA	NA
MIR6511A2	0	NA	NA	NA	NA	NA
MIR6511A3	0	NA	NA	NA	NA	NA
MIR6511A4	0	NA	NA	NA	NA	NA
MIR6511B1	0	NA	NA	NA	NA	NA
MIR6511B2	0	NA	NA	NA	NA	NA
MIR6512	1.19311	0.0381471	0.0497555	0.766693	0.443264	NA
MIR6513	0.146014	-0.00412518	0.0237703	-0.173543	0.862224	NA
MIR6514	0	NA	NA	NA	NA	NA
MIR6515	0	NA	NA	NA	NA	NA
MIR6516	0	NA	NA	NA	NA	NA
MIR652	0	NA	NA	NA	NA	NA
MIR6529	0.361596	0.0127857	0.0238658	0.535733	0.592143	NA
MIR653	0	NA	NA	NA	NA	NA
MIR654	0	NA	NA	NA	NA	NA
MIR655	0	NA	NA	NA	NA	NA
MIR656	0	NA	NA	NA	NA	NA
MIR657	0	NA	NA	NA	NA	NA
MIR658	0	NA	NA	NA	NA	NA
MIR659	2.94045	-0.0514983	0.0804985	-0.639742	0.52234	NA
MIR660	0	NA	NA	NA	NA	NA
MIR661	0.170975	0.00708025	0.0237703	0.297861	0.765809	NA
MIR662	0	NA	NA	NA	NA	NA
MIR663A	0	NA	NA	NA	NA	NA
MIR663AHG	0	NA	NA	NA	NA	NA
MIR663B	0	NA	NA	NA	NA	NA
MIR664A	0	NA	NA	NA	NA	NA
MIR664B	0	NA	NA	NA	NA	NA
MIR665	0	NA	NA	NA	NA	NA
MIR668	0	NA	NA	NA	NA	NA
MIR670	0	NA	NA	NA	NA	NA
MIR670HG	0	NA	NA	NA	NA	NA
MIR671	0	NA	NA	NA	NA	NA
MIR6715A	0	NA	NA	NA	NA	NA
MIR6715B	0	NA	NA	NA	NA	NA
MIR6716	0	NA	NA	NA	NA	NA
MIR6717	0	NA	NA	NA	NA	NA
MIR6718	0	NA	NA	NA	NA	NA
MIR6719	0	NA	NA	NA	NA	NA
MIR6720	0	NA	NA	NA	NA	NA
MIR6721	0	NA	NA	NA	NA	NA
MIR6722	0	NA	NA	NA	NA	NA
MIR6724-1	0	NA	NA	NA	NA	NA
MIR6724-2	0	NA	NA	NA	NA	NA
MIR6724-3	0	NA	NA	NA	NA	NA
MIR6724-4	0	NA	NA	NA	NA	NA
MIR6726	0	NA	NA	NA	NA	NA
MIR6727	0	NA	NA	NA	NA	NA
MIR6728	0	NA	NA	NA	NA	NA
MIR6729	0	NA	NA	NA	NA	NA
MIR6730	0	NA	NA	NA	NA	NA
MIR6731	0.514526	0.0112543	0.0306494	0.367196	0.713473	NA
MIR6732	0.155943	-0.00412518	0.0237703	-0.173543	0.862224	NA
MIR6733	0	NA	NA	NA	NA	NA
MIR6734	0	NA	NA	NA	NA	NA
MIR6735	0	NA	NA	NA	NA	NA
MIR6736	0	NA	NA	NA	NA	NA
MIR6737	0	NA	NA	NA	NA	NA
MIR6738	0	NA	NA	NA	NA	NA
MIR6739	0.497893	0.00932168	0.0281354	0.331315	0.740406	NA
MIR6740	0	NA	NA	NA	NA	NA
MIR6741	0	NA	NA	NA	NA	NA
MIR6742	0	NA	NA	NA	NA	NA
MIR6743	0	NA	NA	NA	NA	NA
MIR6744	0	NA	NA	NA	NA	NA
MIR6745	0	NA	NA	NA	NA	NA
MIR6746	0	NA	NA	NA	NA	NA
MIR6747	0.361596	0.0127857	0.0238658	0.535733	0.592143	NA
MIR6748	0.190621	0.00708025	0.0237703	0.297861	0.765809	NA
MIR6749	0	NA	NA	NA	NA	NA
MIR675	0	NA	NA	NA	NA	NA
MIR6750	0	NA	NA	NA	NA	NA
MIR6751	0	NA	NA	NA	NA	NA
MIR6752	0	NA	NA	NA	NA	NA
MIR6753	2.19242	0.0814495	0.0597973	1.36209	0.173168	NA
MIR6754	0	NA	NA	NA	NA	NA
MIR6755	0.464815	-0.0196568	0.027208	-0.722464	0.470009	NA
MIR6756	0	NA	NA	NA	NA	NA
MIR6757	0.15293	-0.00412518	0.0237703	-0.173543	0.862224	NA
MIR6758	0.155943	-0.00412518	0.0237703	-0.173543	0.862224	NA
MIR6759	0	NA	NA	NA	NA	NA
MIR676	0.155943	-0.00412518	0.0237703	-0.173543	0.862224	NA
MIR6760	0	NA	NA	NA	NA	NA
MIR6761	0	NA	NA	NA	NA	NA
MIR6762	0	NA	NA	NA	NA	NA
MIR6763	0	NA	NA	NA	NA	NA
MIR6764	0.533085	0.0260526	0.0292151	0.891749	0.372528	NA
MIR6765	0	NA	NA	NA	NA	NA
MIR6766	0	NA	NA	NA	NA	NA
MIR6767	0	NA	NA	NA	NA	NA
MIR6768	0	NA	NA	NA	NA	NA
MIR6769A	0	NA	NA	NA	NA	NA
MIR6769B	0	NA	NA	NA	NA	NA
MIR6770-1	0	NA	NA	NA	NA	NA
MIR6770-2	0	NA	NA	NA	NA	NA
MIR6770-3	0	NA	NA	NA	NA	NA
MIR6771	0.146014	-0.00412518	0.0237703	-0.173543	0.862224	NA
MIR6772	1.45578	0.0157545	0.0531998	0.296139	0.767124	NA
MIR6773	0.190621	0.00708025	0.0237703	0.297861	0.765809	NA
MIR6774	0.756843	-0.0438561	0.0384755	-1.13984	0.254351	NA
MIR6775	0	NA	NA	NA	NA	NA
MIR6776	0	NA	NA	NA	NA	NA
MIR6777	0	NA	NA	NA	NA	NA
MIR6778	0	NA	NA	NA	NA	NA
MIR6779	0	NA	NA	NA	NA	NA
MIR6780A	0	NA	NA	NA	NA	NA
MIR6780B	0.170975	0.00708025	0.0237703	0.297861	0.765809	NA
MIR6781	0.336635	0.00147754	0.0237703	0.0621589	0.950436	NA
MIR6782	0	NA	NA	NA	NA	NA
MIR6783	0	NA	NA	NA	NA	NA
MIR6784	0	NA	NA	NA	NA	NA
MIR6785	0	NA	NA	NA	NA	NA
MIR6786	0	NA	NA	NA	NA	NA
MIR6787	0	NA	NA	NA	NA	NA
MIR6788	0	NA	NA	NA	NA	NA
MIR6789	0	NA	NA	NA	NA	NA
MIR6790	0	NA	NA	NA	NA	NA
MIR6791	0	NA	NA	NA	NA	NA
MIR6792	0	NA	NA	NA	NA	NA
MIR6793	0	NA	NA	NA	NA	NA
MIR6794	0	NA	NA	NA	NA	NA
MIR6795	0	NA	NA	NA	NA	NA
MIR6796	0.381242	0.012683	0.0237703	0.533563	0.593644	NA
MIR6797	0.181055	0.00708025	0.0237703	0.297861	0.765809	NA
MIR6798	0	NA	NA	NA	NA	NA
MIR6799	0	NA	NA	NA	NA	NA
MIR6800	0	NA	NA	NA	NA	NA
MIR6801	0	NA	NA	NA	NA	NA
MIR6802	0	NA	NA	NA	NA	NA
MIR6803	0	NA	NA	NA	NA	NA
MIR6804	0	NA	NA	NA	NA	NA
MIR6805	0	NA	NA	NA	NA	NA
MIR6806	0	NA	NA	NA	NA	NA
MIR6807	0	NA	NA	NA	NA	NA
MIR6808	0	NA	NA	NA	NA	NA
MIR6809	0	NA	NA	NA	NA	NA
MIR6810	0.190621	0.00708025	0.0237703	0.297861	0.765809	NA
MIR6811	0	NA	NA	NA	NA	NA
MIR6812	0.170975	0.00708025	0.0237703	0.297861	0.765809	NA
MIR6813	3.09507	0.00729135	0.0820768	0.0888357	0.929212	NA
MIR6814	0	NA	NA	NA	NA	NA
MIR6815	0	NA	NA	NA	NA	NA
MIR6816	0	NA	NA	NA	NA	NA
MIR6817	0	NA	NA	NA	NA	NA
MIR6818	0	NA	NA	NA	NA	NA
MIR6819	0.170975	0.00708025	0.0237703	0.297861	0.765809	NA
MIR6820	0.965509	-0.0152872	0.0449587	-0.340029	0.733835	NA
MIR6821	0	NA	NA	NA	NA	NA
MIR6822	0	NA	NA	NA	NA	NA
MIR6823	0	NA	NA	NA	NA	NA
MIR6824	0	NA	NA	NA	NA	NA
MIR6825	0	NA	NA	NA	NA	NA
MIR6826	0.170975	0.00708025	0.0237703	0.297861	0.765809	NA
MIR6827	0	NA	NA	NA	NA	NA
MIR6828	0	NA	NA	NA	NA	NA
MIR6829	0	NA	NA	NA	NA	NA
MIR6830	0	NA	NA	NA	NA	NA
MIR6831	0	NA	NA	NA	NA	NA
MIR6832	0	NA	NA	NA	NA	NA
MIR6833	0	NA	NA	NA	NA	NA
MIR6834	0	NA	NA	NA	NA	NA
MIR6835	0.831515	0.014787	0.0415797	0.355631	0.722117	NA
MIR6836	0	NA	NA	NA	NA	NA
MIR6837	0.146014	-0.00412518	0.0237703	-0.173543	0.862224	NA
MIR6838	0	NA	NA	NA	NA	NA
MIR6839	0	NA	NA	NA	NA	NA
MIR6840	0.298944	-0.00972789	0.0237703	-0.409246	0.682359	NA
MIR6841	0	NA	NA	NA	NA	NA
MIR6842	0	NA	NA	NA	NA	NA
MIR6843	0	NA	NA	NA	NA	NA
MIR6844	0	NA	NA	NA	NA	NA
MIR6845	0.190621	0.00708025	0.0237703	0.297861	0.765809	NA
MIR6846	0	NA	NA	NA	NA	NA
MIR6847	0.67327	0.00394911	0.0329061	0.120011	0.904474	NA
MIR6848	0	NA	NA	NA	NA	NA
MIR6849	0	NA	NA	NA	NA	NA
MIR6850	0	NA	NA	NA	NA	NA
MIR6851	0	NA	NA	NA	NA	NA
MIR6852	0	NA	NA	NA	NA	NA
MIR6853	0	NA	NA	NA	NA	NA
MIR6854	0.170975	0.00708025	0.0237703	0.297861	0.765809	NA
MIR6855	0	NA	NA	NA	NA	NA
MIR6856	0.170975	0.00708025	0.0237703	0.297861	0.765809	NA
MIR6857	0	NA	NA	NA	NA	NA
MIR6858	0	NA	NA	NA	NA	NA
MIR6859-1	0	NA	NA	NA	NA	NA
MIR6859-2	0	NA	NA	NA	NA	NA
MIR6859-3	0	NA	NA	NA	NA	NA
MIR6859-4	0	NA	NA	NA	NA	NA
MIR6860	0	NA	NA	NA	NA	NA
MIR6861	0	NA	NA	NA	NA	NA
MIR6862-1	0	NA	NA	NA	NA	NA
MIR6862-2	0	NA	NA	NA	NA	NA
MIR6863	0	NA	NA	NA	NA	NA
MIR6864	0	NA	NA	NA	NA	NA
MIR6865	0	NA	NA	NA	NA	NA
MIR6866	0	NA	NA	NA	NA	NA
MIR6867	0.155943	-0.00412518	0.0237703	-0.173543	0.862224	NA
MIR6868	0	NA	NA	NA	NA	NA
MIR6869	0	NA	NA	NA	NA	NA
MIR6870	0	NA	NA	NA	NA	NA
MIR6871	0	NA	NA	NA	NA	NA
MIR6872	0	NA	NA	NA	NA	NA
MIR6873	0	NA	NA	NA	NA	NA
MIR6874	0	NA	NA	NA	NA	NA
MIR6875	0	NA	NA	NA	NA	NA
MIR6876	0	NA	NA	NA	NA	NA
MIR6877	0	NA	NA	NA	NA	NA
MIR6878	0	NA	NA	NA	NA	NA
MIR6879	0	NA	NA	NA	NA	NA
MIR6880	0	NA	NA	NA	NA	NA
MIR6881	0	NA	NA	NA	NA	NA
MIR6882	0	NA	NA	NA	NA	NA
MIR6883	0	NA	NA	NA	NA	NA
MIR6884	0	NA	NA	NA	NA	NA
MIR6885	0	NA	NA	NA	NA	NA
MIR6886	0	NA	NA	NA	NA	NA
MIR6887	0	NA	NA	NA	NA	NA
MIR6888	0	NA	NA	NA	NA	NA
MIR6889	0	NA	NA	NA	NA	NA
MIR6890	0	NA	NA	NA	NA	NA
MIR6891	0	NA	NA	NA	NA	NA
MIR6892	0	NA	NA	NA	NA	NA
MIR6893	0	NA	NA	NA	NA	NA
MIR6894	0	NA	NA	NA	NA	NA
MIR6895	0.469919	-0.00587708	0.029377	-0.200057	0.841436	NA
MIR7-1	14.8541	-0.00204427	0.140528	-0.014547	0.988394	NA
MIR7-2	0	NA	NA	NA	NA	NA
MIR7-3	0	NA	NA	NA	NA	NA
MIR7-3HG	0	NA	NA	NA	NA	NA
MIR708	0	NA	NA	NA	NA	NA
MIR7106	0	NA	NA	NA	NA	NA
MIR7107	0	NA	NA	NA	NA	NA
MIR7108	0	NA	NA	NA	NA	NA
MIR7109	0	NA	NA	NA	NA	NA
MIR711	0	NA	NA	NA	NA	NA
MIR7110	0.673633	0.00411564	0.0372837	0.110387	0.912102	NA
MIR7111	0.170975	0.00708025	0.0237703	0.297861	0.765809	NA
MIR7112	0.170975	0.00708025	0.0237703	0.297861	0.765809	NA
MIR7113	0.146014	-0.00412518	0.0237703	-0.173543	0.862224	NA
MIR7114	0	NA	NA	NA	NA	NA
MIR7150	0.34195	0.012683	0.0237703	0.533563	0.593644	NA
MIR7151	0	NA	NA	NA	NA	NA
MIR7152	0.472932	-0.00601833	0.0294617	-0.204277	0.838137	NA
MIR7153	0	NA	NA	NA	NA	NA
MIR7154	0	NA	NA	NA	NA	NA
MIR7155	0	NA	NA	NA	NA	NA
MIR7156	0	NA	NA	NA	NA	NA
MIR7157	0	NA	NA	NA	NA	NA
MIR7158	0	NA	NA	NA	NA	NA
MIR7159	0	NA	NA	NA	NA	NA
MIR7160	0	NA	NA	NA	NA	NA
MIR7162	0	NA	NA	NA	NA	NA
MIR718	1.1457	0.0127621	0.0454449	0.280827	0.778843	NA
MIR744	0	NA	NA	NA	NA	NA
MIR7515	0	NA	NA	NA	NA	NA
MIR7515HG	0	NA	NA	NA	NA	NA
MIR758	0	NA	NA	NA	NA	NA
MIR759	0	NA	NA	NA	NA	NA
MIR760	0	NA	NA	NA	NA	NA
MIR761	0	NA	NA	NA	NA	NA
MIR762	0	NA	NA	NA	NA	NA
MIR762HG	8.07505	-0.062321	0.118924	-0.524042	0.600249	NA
MIR764	0	NA	NA	NA	NA	NA
MIR765	0.170975	0.00708025	0.0237703	0.297861	0.765809	NA
MIR766	0	NA	NA	NA	NA	NA
MIR767	0	NA	NA	NA	NA	NA
MIR769	0	NA	NA	NA	NA	NA
MIR770	0	NA	NA	NA	NA	NA
MIR7702	0	NA	NA	NA	NA	NA
MIR7703	0	NA	NA	NA	NA	NA
MIR7704	0	NA	NA	NA	NA	NA
MIR7705	0	NA	NA	NA	NA	NA
MIR7706	0	NA	NA	NA	NA	NA
MIR7843	0.155943	-0.00412518	0.0237703	-0.173543	0.862224	NA
MIR7844	0	NA	NA	NA	NA	NA
MIR7845	0.170975	0.00708025	0.0237703	0.297861	0.765809	NA
MIR7846	0	NA	NA	NA	NA	NA
MIR7847	0	NA	NA	NA	NA	NA
MIR7848	2.67422	0.015225	0.0738813	0.206074	0.836733	NA
MIR7849	0	NA	NA	NA	NA	NA
MIR7850	0.34195	0.012683	0.0237703	0.533563	0.593644	NA
MIR7851	0.155943	-0.00412518	0.0237703	-0.173543	0.862224	NA
MIR7852	0.346564	0.00147754	0.0237703	0.0621589	0.950436	NA
MIR7853	0	NA	NA	NA	NA	NA
MIR7854	0	NA	NA	NA	NA	NA
MIR7855	0	NA	NA	NA	NA	NA
MIR7856	0.668868	0.01773	0.0328748	0.539318	0.589668	NA
MIR7973-1	0	NA	NA	NA	NA	NA
MIR7973-2	0	NA	NA	NA	NA	NA
MIR7974	0	NA	NA	NA	NA	NA
MIR7975	0	NA	NA	NA	NA	NA
MIR7976	0.326918	0.00147754	0.0237703	0.0621589	0.950436	NA
MIR7977	0	NA	NA	NA	NA	NA
MIR7978	0	NA	NA	NA	NA	NA
MIR802	0	NA	NA	NA	NA	NA
MIR8052	0	NA	NA	NA	NA	NA
MIR8053	0	NA	NA	NA	NA	NA
MIR8054	0	NA	NA	NA	NA	NA
MIR8055	1.47542	0.0186527	0.0565328	0.329945	0.741441	NA
MIR8056	0	NA	NA	NA	NA	NA
MIR8057	0	NA	NA	NA	NA	NA
MIR8058	0	NA	NA	NA	NA	NA
MIR8059	0	NA	NA	NA	NA	NA
MIR8060	0	NA	NA	NA	NA	NA
MIR8061	0	NA	NA	NA	NA	NA
MIR8062	0	NA	NA	NA	NA	NA
MIR8063	0	NA	NA	NA	NA	NA
MIR8064	0.146014	-0.00412518	0.0237703	-0.173543	0.862224	NA
MIR8065	0	NA	NA	NA	NA	NA
MIR8066	0.155943	-0.00412518	0.0237703	-0.173543	0.862224	NA
MIR8067	0.170975	0.00708025	0.0237703	0.297861	0.765809	NA
MIR8068	0	NA	NA	NA	NA	NA
MIR8069-1	0	NA	NA	NA	NA	NA
MIR8069-2	0	NA	NA	NA	NA	NA
MIR8070	0	NA	NA	NA	NA	NA
MIR8071-1	0	NA	NA	NA	NA	NA
MIR8071-2	0	NA	NA	NA	NA	NA
MIR8072	0	NA	NA	NA	NA	NA
MIR8073	0	NA	NA	NA	NA	NA
MIR8074	0	NA	NA	NA	NA	NA
MIR8075	0.980542	0.00534502	0.0450756	0.118579	0.905609	NA
MIR8076	0.155943	-0.00412518	0.0237703	-0.173543	0.862224	NA
MIR8077	0	NA	NA	NA	NA	NA
MIR8078	0	NA	NA	NA	NA	NA
MIR8079	0	NA	NA	NA	NA	NA
MIR8080	0	NA	NA	NA	NA	NA
MIR8081	0	NA	NA	NA	NA	NA
MIR8082	0	NA	NA	NA	NA	NA
MIR8083	0	NA	NA	NA	NA	NA
MIR8084	0	NA	NA	NA	NA	NA
MIR8085	0	NA	NA	NA	NA	NA
MIR8086	0	NA	NA	NA	NA	NA
MIR8087	0.489927	-0.00646907	0.0299376	-0.216085	0.828921	NA
MIR8088	0	NA	NA	NA	NA	NA
MIR8089	0	NA	NA	NA	NA	NA
MIR8485	0	NA	NA	NA	NA	NA
MIR873	0	NA	NA	NA	NA	NA
MIR874	0	NA	NA	NA	NA	NA
MIR875	0.170975	0.00708025	0.0237703	0.297861	0.765809	NA
MIR876	0	NA	NA	NA	NA	NA
MIR877	0	NA	NA	NA	NA	NA
MIR885	0	NA	NA	NA	NA	NA
MIR887	0	NA	NA	NA	NA	NA
MIR888	0	NA	NA	NA	NA	NA
MIR889	0	NA	NA	NA	NA	NA
MIR890	0	NA	NA	NA	NA	NA
MIR891A	0	NA	NA	NA	NA	NA
MIR891B	0	NA	NA	NA	NA	NA
MIR892A	0	NA	NA	NA	NA	NA
MIR892B	0	NA	NA	NA	NA	NA
MIR892C	0	NA	NA	NA	NA	NA
MIR9-1	0	NA	NA	NA	NA	NA
MIR9-2	0	NA	NA	NA	NA	NA
MIR9-3	0	NA	NA	NA	NA	NA
MIR9-3HG	1.51759	-0.0981389	0.0567411	-1.72959	0.0837036	NA
MIR920	0	NA	NA	NA	NA	NA
MIR921	0	NA	NA	NA	NA	NA
MIR922	0	NA	NA	NA	NA	NA
MIR924	0	NA	NA	NA	NA	NA
MIR924HG	0	NA	NA	NA	NA	NA
MIR92A1	0	NA	NA	NA	NA	NA
MIR92A2	0	NA	NA	NA	NA	NA
MIR92B	0.381242	0.012683	0.0237703	0.533563	0.593644	NA
MIR93	0.155943	-0.00412518	0.0237703	-0.173543	0.862224	NA
MIR933	0.190621	0.00708025	0.0237703	0.297861	0.765809	NA
MIR934	0	NA	NA	NA	NA	NA
MIR935	0	NA	NA	NA	NA	NA
MIR936	0	NA	NA	NA	NA	NA
MIR937	0	NA	NA	NA	NA	NA
MIR938	0.155943	-0.00412518	0.0237703	-0.173543	0.862224	NA
MIR939	0	NA	NA	NA	NA	NA
MIR940	0	NA	NA	NA	NA	NA
MIR941-1	0.879135	0.033353	0.0409289	0.814902	0.415128	NA
MIR941-2	0	NA	NA	NA	NA	NA
MIR941-3	0	NA	NA	NA	NA	NA
MIR941-4	0	NA	NA	NA	NA	NA
MIR941-5	0	NA	NA	NA	NA	NA
MIR942	0	NA	NA	NA	NA	NA
MIR943	0	NA	NA	NA	NA	NA
MIR944	0	NA	NA	NA	NA	NA
MIR95	0.15293	-0.00412518	0.0237703	-0.173543	0.862224	NA
MIR9500	0.15293	-0.00412518	0.0237703	-0.173543	0.862224	NA
MIR96	0	NA	NA	NA	NA	NA
MIR9718	0	NA	NA	NA	NA	NA
MIR98	0.48286	-0.00560566	0.0276204	-0.202953	0.839171	NA
MIR9851	0	NA	NA	NA	NA	NA
MIR9898	0	NA	NA	NA	NA	NA
MIR9899	0	NA	NA	NA	NA	NA
MIR9900	0	NA	NA	NA	NA	NA
MIR9901	0	NA	NA	NA	NA	NA
MIR9902-1	0	NA	NA	NA	NA	NA
MIR9902-2	0	NA	NA	NA	NA	NA
MIR9903	0	NA	NA	NA	NA	NA
MIR9983	0	NA	NA	NA	NA	NA
MIR9985	0	NA	NA	NA	NA	NA
MIR9986	0	NA	NA	NA	NA	NA
MIR99A	0	NA	NA	NA	NA	NA
MIR99AHG	0.170975	0.00708025	0.0237703	0.297861	0.765809	NA
MIR99B	0	NA	NA	NA	NA	NA
MIRLET7A1	0	NA	NA	NA	NA	NA
MIRLET7A2	0	NA	NA	NA	NA	NA
MIRLET7A3	0	NA	NA	NA	NA	NA
MIRLET7B	0	NA	NA	NA	NA	NA
MIRLET7C	0	NA	NA	NA	NA	NA
MIRLET7D	3.56182	-0.00212531	0.0866241	-0.0245349	0.980426	NA
MIRLET7E	0	NA	NA	NA	NA	NA
MIRLET7F1	0.688514	0.0215859	0.0358457	0.602188	0.547049	NA
MIRLET7F2	0	NA	NA	NA	NA	NA
MIRLET7G	0	NA	NA	NA	NA	NA
MIRLET7I	1.3018	0.00652765	0.0537794	0.121378	0.903391	NA
MISP	2.00479	0.014155	0.0684776	0.20671	0.836236	NA
MISP3	2.48059	0.00366172	0.0750775	0.0487725	0.961101	NA
MIXL1	0	NA	NA	NA	NA	NA
MKRN2OS	1.32409	0.00826707	0.0545908	0.151437	0.879631	NA
MKRN7P	0.190621	0.00708025	0.0237703	0.297861	0.765809	NA
MKX	0.723706	0.0428646	0.0371187	1.1548	0.248173	NA
MKX-AS1	0	NA	NA	NA	NA	NA
MLIP	0.635579	-0.0143594	0.0343794	-0.417673	0.676186	NA
MLIP-AS1	0	NA	NA	NA	NA	NA
MLIP-IT1	0	NA	NA	NA	NA	NA
MLLT10P1	2.12784	0.00065259	0.0683389	0.00954931	0.992381	NA
MLLT6	8.54017	0.157026	0.120008	1.30846	0.190716	NA
MLN	0.316989	0.00147754	0.0237703	0.0621589	0.950436	NA
MLNR	12.1001	-0.0150438	0.135062	-0.111385	0.911311	NA
MMADHC-DT	4.75207	0.0365148	0.0953036	0.383142	0.701614	NA
MMD2	0	NA	NA	NA	NA	NA
MME	3.99134	0.0956974	0.08507	1.12493	0.26062	NA
MMEL1	0	NA	NA	NA	NA	NA
MMP11	0	NA	NA	NA	NA	NA
MMP16	1.68409	0.0490732	0.0578956	0.847615	0.396652	NA
MMP2-AS1	2.0303	0.0722866	0.0643346	1.1236	0.261181	NA
MMP20	0.15293	-0.00412518	0.0237703	-0.173543	0.862224	NA
MMP21	1.07522	0.0674813	0.0462217	1.45995	0.144304	NA
MMP23A	0	NA	NA	NA	NA	NA
MMP23B	0	NA	NA	NA	NA	NA
MMP25-AS1	11.97	0.229567	0.130163	1.76369	0.0777848	NA
MMP26	0	NA	NA	NA	NA	NA
MMP27	0.336635	0.00147754	0.0237703	0.0621589	0.950436	NA
MMP28	0	NA	NA	NA	NA	NA
MMRN1	0	NA	NA	NA	NA	NA
MN1	4.3126	0.0515559	0.0976067	0.528201	0.59736	NA
MNX1-AS1	7.52635	-0.00749647	0.10606	-0.0706812	0.943652	NA
MNX1-AS2	1.94464	-0.0319751	0.0654052	-0.488877	0.624929	NA
MOAP1	0	NA	NA	NA	NA	NA
MOB4	0.49294	-0.00571906	0.0279006	-0.20498	0.837588	NA
MOBP	1.01063	0.00577261	0.0455718	0.126671	0.899201	NA
MOG	0	NA	NA	NA	NA	NA
MOGAT1	0	NA	NA	NA	NA	NA
MOGAT2	0	NA	NA	NA	NA	NA
MOGAT3	0.155943	-0.00412518	0.0237703	-0.173543	0.862224	NA
MORC1	0.504959	0.0110841	0.0304206	0.36436	0.715589	NA
MORC1-AS1	0	NA	NA	NA	NA	NA
MORC2-AS1	4.37556	-0.100241	0.0958403	-1.04592	0.2956	NA
MORF4L2-AS1	4.17934	-0.0423372	0.0928227	-0.456108	0.648312	NA
MORN3	6.20418	0.0722995	0.11187	0.646284	0.518095	NA
MORN4	0.673482	0.00286241	0.0351589	0.0814135	0.935113	NA
MORN5	0	NA	NA	NA	NA	NA
MOS	0	NA	NA	NA	NA	NA
MOV10L1	0.326918	0.00147754	0.0237703	0.0621589	0.950436	NA
MOXD1	3.1048	0.0824676	0.0792127	1.04109	0.297833	NA
MOXD2P	0	NA	NA	NA	NA	NA
MPC1L	0.824599	0.0134956	0.0392312	0.344001	0.730846	NA
MPDZ	0.698594	0.0248458	0.0382086	0.650269	0.515519	NA
MPIG6B	0	NA	NA	NA	NA	NA
MPL	6.43727	0.164941	0.109612	1.50478	0.132381	NA
MPO	1.46465	-0.00390547	0.054362	-0.0718419	0.942728	NA
MPP3	9.99581	-0.134391	0.129664	-1.03645	0.29999	NA
MPP4	1.92941	-0.0350513	0.067203	-0.521573	0.601968	NA
MPP7	2.46714	0.0232614	0.0725754	0.320513	0.748579	NA
MPPED2	4.98338	-0.0650123	0.0985977	-0.659369	0.509659	NA
MPZL2	0.532571	0.0259997	0.0291916	0.890657	0.373113	NA
MRAP	2.43281	-0.0199861	0.0726963	-0.274926	0.783373	NA
MRGPRD	0	NA	NA	NA	NA	NA
MRGPRE	0	NA	NA	NA	NA	NA
MRGPRF	0.301957	-0.00972789	0.0237703	-0.409246	0.682359	NA
MRGPRF-AS1	0	NA	NA	NA	NA	NA
MRGPRG	0	NA	NA	NA	NA	NA
MRGPRG-AS1	0	NA	NA	NA	NA	NA
MRGPRX1	0	NA	NA	NA	NA	NA
MRGPRX2	0	NA	NA	NA	NA	NA
MRGPRX3	0	NA	NA	NA	NA	NA
MRGPRX4	0	NA	NA	NA	NA	NA
MRLN	0.155943	-0.00412518	0.0237703	-0.173543	0.862224	NA
MRM1	7.69787	-0.0131606	0.118374	-0.111178	0.911476	NA
MROCKI	14.5457	0.0539605	0.140747	0.383387	0.701433	NA
MROH2A	0.638954	-0.0152347	0.0344377	-0.442384	0.658212	NA
MROH2B	0	NA	NA	NA	NA	NA
MROH3P	1.31718	0.00777243	0.0518251	0.149974	0.880785	NA
MROH5	0	NA	NA	NA	NA	NA
MROH6	0	NA	NA	NA	NA	NA
MROH7	0	NA	NA	NA	NA	NA
MROH7-TTC4	0.146014	-0.00412518	0.0237703	-0.173543	0.862224	NA
MROH9	0	NA	NA	NA	NA	NA
MRPL23-AS1	0	NA	NA	NA	NA	NA
MRPL42P5	1.6859	0.0276242	0.057603	0.479561	0.63154	NA
MRPL45	5.09211	-0.00343438	0.10463	-0.0328241	0.973815	NA
MRPS18B	1.95593	0.0110699	0.0655315	0.168924	0.865856	NA
MRPS24	1.33417	0.00933294	0.0566465	0.164757	0.869135	NA
MRPS36	16.6954	-0.187472	0.146393	-1.28061	0.200332	NA
MRPS9-AS1	0.653986	0.0032739	0.036828	0.088897	0.929164	NA
MRPS9-AS2	0.146014	-0.00412518	0.0237703	-0.173543	0.862224	NA
MRTFA-AS1	3.42949	0.00558385	0.0811378	0.0688194	0.945133	NA
MRVI1-AS1	0.670468	0.00337273	0.0372099	0.0906405	0.927778	NA
MS4A1	4.07844	0.0183993	0.0256989	0.715956	0.474019	NA
MS4A10	0.181055	0.00708025	0.0237703	0.297861	0.765809	NA
MS4A12	0	NA	NA	NA	NA	NA
MS4A13	0	NA	NA	NA	NA	NA
MS4A15	0	NA	NA	NA	NA	NA
MS4A18	0	NA	NA	NA	NA	NA
MS4A2	0.361596	0.0127857	0.0238658	0.535733	0.592143	NA
MS4A3	4.23876	-0.189635	0.0933026	-2.03247	0.0421061	NA
MS4A4E	0.316989	0.00147754	0.0237703	0.0621589	0.950436	NA
MS4A5	0	NA	NA	NA	NA	NA
MS4A6E	0.361596	0.0127857	0.0238658	0.535733	0.592143	NA
MS4A8	0	NA	NA	NA	NA	NA
MSANTD1	3.57778	-0.00274485	0.0845761	-0.0324542	0.97411	NA
MSANTD3-TMEFF1	0	NA	NA	NA	NA	NA
MSGN1	0	NA	NA	NA	NA	NA
MSH2-OT1	0.78992	-0.00566225	0.0384121	-0.147408	0.88281	NA
MSH4	1.13879	0.0145105	0.04766	0.304459	0.760778	NA
MSH5	0.155943	-0.00412518	0.0237703	-0.173543	0.862224	NA
MSH5-SAPCD1	0	NA	NA	NA	NA	NA
MSI1	0.170975	0.00708025	0.0237703	0.297861	0.765809	NA
MSLN	0	NA	NA	NA	NA	NA
MSMB	0	NA	NA	NA	NA	NA
MSMP	0	NA	NA	NA	NA	NA
MSRB3	4.97532	0.0291927	0.102435	0.284987	0.775654	NA
MST1L	2.13919	0.0190055	0.0647887	0.293345	0.769258	NA
MST1P2	2.93728	-0.0522759	0.0804929	-0.649448	0.516049	NA
MST1R	1.8627	-0.0830615	0.0659922	-1.25866	0.208154	NA
MSTN	0.512925	0.0211051	0.0263744	0.800211	0.423588	NA
MSX2P1	0.657889	0.00272639	0.0347979	0.0783494	0.93755	NA
MT1A	0	NA	NA	NA	NA	NA
MT1B	0.190621	0.00708025	0.0237703	0.297861	0.765809	NA
MT1DP	0	NA	NA	NA	NA	NA
MT1G	0.775039	-0.0231245	0.0381283	-0.606493	0.544187	NA
MT1H	0.813469	-0.00568921	0.0410971	-0.138433	0.889898	NA
MT1IP	0	NA	NA	NA	NA	NA
MT1JP	0.190621	0.00708025	0.0237703	0.297861	0.765809	NA
MT1L	0.464815	-0.0196568	0.027208	-0.722464	0.470009	NA
MT1M	0	NA	NA	NA	NA	NA
MT3	0	NA	NA	NA	NA	NA
MT4	0	NA	NA	NA	NA	NA
MTAP	0.170975	0.00708025	0.0237703	0.297861	0.765809	NA
MTCP1	11.3756	-0.0954079	0.131863	-0.723541	0.469348	NA
MTMR9LP	6.10853	-0.131038	0.105387	-1.2434	0.213719	NA
MTNR1A	0.316989	0.00147754	0.0237703	0.0621589	0.950436	NA
MTNR1B	0.155943	-0.00412518	0.0237703	-0.173543	0.862224	NA
MTOR-AS1	1.0055	0.0255083	0.0454855	0.560801	0.574933	NA
MTPN	0	NA	NA	NA	NA	NA
MTRNR2L10	5.61814	0.0345151	0.107203	0.321961	0.747482	NA
MTRNR2L2	5.47689	0.0239374	0.106886	0.223953	0.822794	NA
MTRNR2L3	1.53542	0.0632297	0.0577271	1.09532	0.273376	NA
MTRNR2L4	5.25334	0.180651	0.0985458	1.83317	0.0667772	NA
MTRNR2L5	0.155943	-0.00412518	0.0237703	-0.173543	0.862224	NA
MTRNR2L6	0.806916	-0.00682846	0.0430261	-0.158705	0.873901	NA
MTRNR2L7	0	NA	NA	NA	NA	NA
MTRNR2L9	3.74412	-0.0104901	0.0890321	-0.117824	0.906207	NA
MTTP	2.01701	0.0283316	0.0615424	0.460359	0.645259	NA
MTUS2	3.63458	-0.00110734	0.0900812	-0.0122926	0.990192	NA
MTUS2-AS1	0	NA	NA	NA	NA	NA
MTVR2	0.688514	0.0215859	0.0358457	0.602188	0.547049	NA
MUC12	2.81506	0.0517993	0.0790617	0.655175	0.512355	NA
MUC12-AS1	4.42804	-0.00786232	0.0990346	-0.0793896	0.936723	NA
MUC13	0.527256	0.0102404	0.0287898	0.355697	0.722067	NA
MUC15	0.170975	0.00708025	0.0237703	0.297861	0.765809	NA
MUC16	0.49648	-0.0055641	0.0280033	-0.198694	0.842502	NA
MUC17	0.552217	0.0268875	0.0296663	0.906331	0.364761	NA
MUC19	0.155943	-0.00412518	0.0237703	-0.173543	0.862224	NA
MUC2	0	NA	NA	NA	NA	NA
MUC20	0.343551	0.00147754	0.0237703	0.0621589	0.950436	NA
MUC21	0	NA	NA	NA	NA	NA
MUC22	0	NA	NA	NA	NA	NA
MUC3A	0.498044	0.011281	0.0302088	0.373436	0.708824	NA
MUC4	0.146014	-0.00412518	0.0237703	-0.173543	0.862224	NA
MUC5AC	1.003	0.0261634	0.0458624	0.570475	0.568356	NA
MUC5B	0.874521	0.0456183	0.0383133	1.19066	0.233786	NA
MUC5B-AS1	0	NA	NA	NA	NA	NA
MUC6	2.43136	0.00227016	0.0730411	0.0310806	0.975205	NA
MUC7	0	NA	NA	NA	NA	NA
MUCL1	0.155943	-0.00412518	0.0237703	-0.173543	0.862224	NA
MUCL3	0	NA	NA	NA	NA	NA
MUSK	1.95843	0.011476	0.0671169	0.170985	0.864236	NA
MUSTN1	1.17648	0.0360541	0.048821	0.738495	0.460214	NA
MXRA5	0	NA	NA	NA	NA	NA
MXRA8	12.5034	0.0234415	0.135677	0.172775	0.862828	NA
MYADML	0.170975	0.00708025	0.0237703	0.297861	0.765809	NA
MYADML2	0.527619	0.0113422	0.0309728	0.3662	0.714216	NA
MYBPC1	0.498044	0.011281	0.0302088	0.373436	0.708824	NA
MYBPC2	0.834679	0.015551	0.0416507	0.373366	0.708876	NA
MYBPHL	0.190621	0.00708025	0.0237703	0.297861	0.765809	NA
MYCBP	0.181055	0.00708025	0.0237703	0.297861	0.765809	NA
MYCBP2-AS1	0.316989	0.00147754	0.0237703	0.0621589	0.950436	NA
MYCBPAP	15.8157	0.0217878	0.145149	0.150107	0.88068	NA
MYCN	0.155943	-0.00412518	0.0237703	-0.173543	0.862224	NA
MYCNOS	0	NA	NA	NA	NA	NA
MYCNUT	0	NA	NA	NA	NA	NA
MYCT1	0	NA	NA	NA	NA	NA
MYF5	0	NA	NA	NA	NA	NA
MYF6	0	NA	NA	NA	NA	NA
MYH1	0	NA	NA	NA	NA	NA
MYH11	0	NA	NA	NA	NA	NA
MYH13	0	NA	NA	NA	NA	NA
MYH15	1.14075	-0.00533767	0.0486768	-0.109655	0.912683	NA
MYH16	7.89037	0.135122	0.116983	1.15506	0.248067	NA
MYH2	0	NA	NA	NA	NA	NA
MYH3	1.7898	-0.0223445	0.061664	-0.36236	0.717083	NA
MYH4	0	NA	NA	NA	NA	NA
MYH6	0	NA	NA	NA	NA	NA
MYH7	0	NA	NA	NA	NA	NA
MYH7B	9.44386	0.112744	0.122679	0.919014	0.358088	NA
MYH8	0	NA	NA	NA	NA	NA
MYHAS	0	NA	NA	NA	NA	NA
MYL1	0	NA	NA	NA	NA	NA
MYL10	0.308872	-0.00972789	0.0237703	-0.409246	0.682359	NA
MYL2	0	NA	NA	NA	NA	NA
MYL3	0	NA	NA	NA	NA	NA
MYL4	2.90394	0.0564515	0.0814912	0.692732	0.488478	NA
MYL7	0	NA	NA	NA	NA	NA
MYLK-AS1	1.69914	0.0328124	0.061452	0.533951	0.593375	NA
MYLK-AS2	0.305859	-0.00972789	0.0237703	-0.409246	0.682359	NA
MYLK2	0.48286	-0.00560566	0.0276204	-0.202953	0.839171	NA
MYLK3	9.39009	-0.061542	0.12099	-0.508652	0.610996	NA
MYLK4	16.3151	0.216588	0.144814	1.49563	0.13475	NA
MYLPF	1.52269	-0.0772659	0.0573601	-1.34703	0.17797	NA
MYMK	0	NA	NA	NA	NA	NA
MYMX	0.170975	0.00708025	0.0237703	0.297861	0.765809	NA
MYO15A	1.27278	-0.0131759	0.0484536	-0.271929	0.785677	NA
MYO16	1.0055	0.0255083	0.0454855	0.560801	0.574933	NA
MYO16-AS1	0	NA	NA	NA	NA	NA
MYO18B	0.181055	0.00708025	0.0237703	0.297861	0.765809	NA
MYO19	11.9055	-0.0221248	0.131268	-0.168546	0.866154	NA
MYO1D	3.41833	-0.0374037	0.08599	-0.434977	0.663579	NA
MYO1H	4.15335	0.0592319	0.0945854	0.626227	0.531166	NA
MYO3A	0.463003	-0.00475537	0.0270667	-0.175691	0.860537	NA
MYO3B	3.52218	-0.0691484	0.0867123	-0.797447	0.425191	NA
MYO3B-AS1	0	NA	NA	NA	NA	NA
MYO5B	10.0695	0.0644101	0.129258	0.498307	0.618268	NA
MYO7B	2.88726	-0.0437015	0.0753496	-0.579984	0.561926	NA
MYOC	0	NA	NA	NA	NA	NA
MYOCD	0	NA	NA	NA	NA	NA
MYOCD-AS1	0.170975	0.00708025	0.0237703	0.297861	0.765809	NA
MYOCOS	0	NA	NA	NA	NA	NA
MYOD1	0	NA	NA	NA	NA	NA
MYOG	0.343551	0.00147754	0.0237703	0.0621589	0.950436	NA
MYOM2	0.190621	0.00708025	0.0237703	0.297861	0.765809	NA
MYOM3	0.308872	-0.00972789	0.0237703	-0.409246	0.682359	NA
MYOPARR	1.03046	0.041891	0.0439298	0.953589	0.340292	NA
MYOSLID-AS1	7.30335	0.0416637	0.117819	0.353626	0.723619	NA
MYOZ2	4.23823	-0.0848843	0.0922541	-0.920114	0.357513	NA
MYOZ3	1.31438	0.0067959	0.053936	0.125999	0.899732	NA
MYPN	1.43558	-0.0254892	0.058147	-0.438358	0.661127	NA
MYRF	11.9803	-0.128732	0.133912	-0.961318	0.336392	NA
MYRF-AS1	0	NA	NA	NA	NA	NA
MYRFL	0.170975	0.00708025	0.0237703	0.297861	0.765809	NA
MYRIP	9.07892	0.0596224	0.125208	0.476185	0.633943	NA
MYT1	0	NA	NA	NA	NA	NA
MYT1L	0	NA	NA	NA	NA	NA
MYT1L-AS1	0	NA	NA	NA	NA	NA
MZB1	0.170975	0.00708025	0.0237703	0.297861	0.765809	NA
NAA11	0.346564	0.00147754	0.0237703	0.0621589	0.950436	NA
NAALAD2	11.9428	0.0434929	0.129318	0.336325	0.736626	NA
NAALADL1	0.34195	0.012683	0.0237703	0.533563	0.593644	NA
NAALADL2	0.323905	0.00147754	0.0237703	0.0621589	0.950436	NA
NAALADL2-AS1	0	NA	NA	NA	NA	NA
NAALADL2-AS2	0	NA	NA	NA	NA	NA
NAALADL2-AS3	0	NA	NA	NA	NA	NA
NACAD	1.37186	0.0319385	0.0550221	0.580466	0.5616	NA
NAGPA-AS1	3.03596	-0.0369473	0.0806104	-0.458345	0.646705	NA
NAGS	14.4901	0.0523228	0.139376	0.375406	0.707358	NA
NALCN	0.34195	0.012683	0.0237703	0.533563	0.593644	NA
NALCN-AS1	0.170975	0.00708025	0.0237703	0.297861	0.765809	NA
NALT1	6.97218	-0.0703022	0.109753	-0.64055	0.521815	NA
NAMA	0.688665	0.0251936	0.0379379	0.664074	0.506643	NA
NANOG	0.301957	-0.00972789	0.0237703	-0.409246	0.682359	NA
NANOGNB	0	NA	NA	NA	NA	NA
NANOGP8	0.492578	-0.00624941	0.0300167	-0.208198	0.835075	NA
NANOS2	0	NA	NA	NA	NA	NA
NANOS3	3.95194	0.000769862	0.0939701	0.00819262	0.993463	NA
NAP1L2	0.170975	0.00708025	0.0237703	0.297861	0.765809	NA
NAP1L6P	0	NA	NA	NA	NA	NA
NAPA-AS1	5.29582	0.0101585	0.104983	0.0967635	0.922914	NA
NAPEPLD	0.181055	0.00708025	0.0237703	0.297861	0.765809	NA
NAPRT	3.39651	0.0465724	0.086584	0.537886	0.590656	NA
NAPSA	6.90313	0.0164588	0.109798	0.1499	0.880843	NA
NAT16	1.23132	0.0644673	0.0519117	1.24186	0.214287	NA
NAT2	1.18499	0.0166238	0.0494493	0.336178	0.736737	NA
NAT8	0.473083	-0.00486135	0.027359	-0.177688	0.858968	NA
NAT8B	1.33152	0.008576	0.0566128	0.151485	0.879593	NA
NAV2-AS2	0	NA	NA	NA	NA	NA
NAV2-AS4	0	NA	NA	NA	NA	NA
NAV2-AS5	0	NA	NA	NA	NA	NA
NBAT1	0.170975	0.00708025	0.0237703	0.297861	0.765809	NA
NBEA	7.83324	-0.0200599	0.113819	-0.176244	0.860102	NA
NBL1	13.3551	0.180452	0.137941	1.30818	0.190813	NA
NBPF13P	0.15293	-0.00412518	0.0237703	-0.173543	0.862224	NA
NBPF18P	0.170975	0.00708025	0.0237703	0.297861	0.765809	NA
NBPF22P	0.542651	0.0305773	0.031575	0.968402	0.332844	NA
NBPF25P	8.00622	0.148654	0.119036	1.24882	0.211732	NA
NBPF7	0.190621	0.00708025	0.0237703	0.297861	0.765809	NA
NCAM1-AS1	0.469919	-0.00587708	0.029377	-0.200057	0.841436	NA
NCAN	0.678947	0.0211354	0.0356179	0.593392	0.552919	NA
NCBP2-AS1	3.83084	0.0500278	0.0844803	0.592183	0.553728	NA
NCBP2L	0	NA	NA	NA	NA	NA
NCCRP1	0.343551	0.00147754	0.0237703	0.0621589	0.950436	NA
NCF4-AS1	3.18447	0.0839753	0.0772855	1.08656	0.277231	NA
NCKAP5	0	NA	NA	NA	NA	NA
NCKAP5-AS1	0	NA	NA	NA	NA	NA
NCKAP5-AS2	0	NA	NA	NA	NA	NA
NCMAP	0	NA	NA	NA	NA	NA
NCMAP-DT	0	NA	NA	NA	NA	NA
NCOA7-AS1	0.990621	0.00632538	0.0473451	0.133601	0.893718	NA
NCOR1P1	0	NA	NA	NA	NA	NA
NCOR1P4	0	NA	NA	NA	NA	NA
NCR1	0	NA	NA	NA	NA	NA
NCR2	0	NA	NA	NA	NA	NA
NCR3	0	NA	NA	NA	NA	NA
NCRNA00250	0.326918	0.00147754	0.0237703	0.0621589	0.950436	NA
NCRUPAR	0	NA	NA	NA	NA	NA
NDE1	0.972788	-0.0161457	0.044699	-0.36121	0.717942	NA
NDFIP2-AS1	0	NA	NA	NA	NA	NA
NDN	0	NA	NA	NA	NA	NA
NDNF	0.326918	0.00147754	0.0237703	0.0621589	0.950436	NA
NDP	0	NA	NA	NA	NA	NA
NDP-AS1	0	NA	NA	NA	NA	NA
NDRG4	15.1982	0.0924279	0.142873	0.646924	0.517681	NA
NDST3	0.301957	-0.00972789	0.0237703	-0.409246	0.682359	NA
NDST4	0	NA	NA	NA	NA	NA
NDUFA3	9.45481	0.0245035	0.127779	0.191764	0.847927	NA
NDUFA4L2	14.8028	-0.0235746	0.140918	-0.167293	0.86714	NA
NDUFA6	0	NA	NA	NA	NA	NA
NDUFA6-DT	0	NA	NA	NA	NA	NA
NDUFB2-AS1	14.0703	-0.211595	0.141573	-1.4946	0.135019	NA
NDUFC2-KCTD14	0	NA	NA	NA	NA	NA
NDUFV2-AS1	12.9333	0.216592	0.13485	1.60617	0.108236	NA
NEBL	2.84515	0.0555415	0.081557	0.681014	0.495863	NA
NEBL-AS1	0	NA	NA	NA	NA	NA
NECAB1	10.0327	-0.0600633	0.128756	-0.46649	0.640865	NA
NECTIN3-AS1	0.472932	-0.00601833	0.0294617	-0.204277	0.838137	NA
NECTIN4	4.95525	0.182046	0.101235	1.79825	0.0721375	NA
NEDD8-MDP1	14.5148	-0.023522	0.142635	-0.16491	0.869015	NA
NEFL	0.170975	0.00708025	0.0237703	0.297861	0.765809	NA
NEFM	0	NA	NA	NA	NA	NA
NEGR1	4.20504	-0.0222099	0.0943045	-0.235513	0.813811	NA
NEGR1-IT1	0	NA	NA	NA	NA	NA
NEK11	16.0401	-0.102228	0.144049	-0.709676	0.477905	NA
NEK5	7.47129	0.0300918	0.116672	0.257919	0.796469	NA
NELFE	11.3282	-0.0864584	0.131789	-0.656039	0.511799	NA
NELL1	0.170975	0.00708025	0.0237703	0.297861	0.765809	NA
NELL2	5.96189	0.0123364	0.106821	0.115487	0.908059	NA
NETO1	0	NA	NA	NA	NA	NA
NEU1	12.3566	0.201414	0.128579	1.56647	0.11724	NA
NEU2	0	NA	NA	NA	NA	NA
NEU4	0	NA	NA	NA	NA	NA
NEURL1-AS1	0	NA	NA	NA	NA	NA
NEURL2	1.91828	-0.0536843	0.0639974	-0.838852	0.401552	NA
NEURL3	12.3178	0.358073	0.134484	2.66257	0.00775476	NA
NEUROD1	0.524606	0.0114306	0.0308843	0.37011	0.711301	NA
NEUROD2	0.155943	-0.00412518	0.0237703	-0.173543	0.862224	NA
NEUROD4	0	NA	NA	NA	NA	NA
NEUROD6	0	NA	NA	NA	NA	NA
NEUROG1	0.695581	0.0249491	0.038127	0.65437	0.512874	NA
NEUROG2	1.35207	0.0277135	0.052623	0.526642	0.598442	NA
NEUROG2-AS1	0.308872	-0.00972789	0.0237703	-0.409246	0.682359	NA
NEXN	15.1698	0.0992223	0.139161	0.713005	0.475842	NA
NEXN-AS1	2.42765	0.0971595	0.0698479	1.39101	0.164221	NA
NF1P2	0.155943	-0.00412518	0.0237703	-0.173543	0.862224	NA
NFASC	0.155943	-0.00412518	0.0237703	-0.173543	0.862224	NA
NFATC4	0	NA	NA	NA	NA	NA
NFE4	0.170975	0.00708025	0.0237703	0.297861	0.765809	NA
NFIA	2.38925	-0.0431415	0.0732843	-0.588687	0.556071	NA
NFIA-AS1	0	NA	NA	NA	NA	NA
NFIA-AS2	0	NA	NA	NA	NA	NA
NFIB	0.512925	0.0211051	0.0263744	0.800211	0.423588	NA
NFKBIL1	0.527256	0.0102404	0.0287898	0.355697	0.722067	NA
NGB	0	NA	NA	NA	NA	NA
NGEF	9.52273	-0.00856669	0.125437	-0.0682948	0.945551	NA
NGF	0	NA	NA	NA	NA	NA
NGF-AS1	0.670982	0.00301505	0.0351026	0.0858924	0.931552	NA
NGFR	1.67648	0.0343015	0.0631398	0.543262	0.58695	NA
NHEG1	0	NA	NA	NA	NA	NA
NHLH1	4.70275	0.0714119	0.0970434	0.735876	0.461806	NA
NHLH2	0.552731	0.0269718	0.0297008	0.908115	0.363818	NA
NHLRC1	16.5552	-0.0590637	0.146296	-0.403728	0.686413	NA
NHLRC4	9.16663	0.113159	0.122474	0.923946	0.355515	NA
NHS-AS1	0.146014	-0.00412518	0.0237703	-0.173543	0.862224	NA
NHSL2	2.42784	0.0599279	0.0719039	0.833445	0.404594	NA
NIBAN3	7.17475	0.272922	0.109668	2.48862	0.0128241	NA
NID2	1.17116	0.0172561	0.0492636	0.350282	0.726127	NA
NIPAL1	1.1655	0.018205	0.0513059	0.354831	0.722716	NA
NIPAL4	0.336635	0.00147754	0.0237703	0.0621589	0.950436	NA
NKAIN2	0.655436	-0.0152654	0.0348749	-0.43772	0.661589	NA
NKAIN3	0	NA	NA	NA	NA	NA
NKAIN3-IT1	0	NA	NA	NA	NA	NA
NKAIN4	0	NA	NA	NA	NA	NA
NKAPL	12.1181	0.0743286	0.137197	0.541767	0.587979	NA
NKAPP1	10.1111	-0.0487356	0.131071	-0.371825	0.710023	NA
NKD2	0	NA	NA	NA	NA	NA
NKILA	3.24302	0.0831576	0.085506	0.972535	0.330784	NA
NKPD1	2.07122	-0.0449803	0.0678436	-0.663001	0.50733	NA
NKX1-1	0	NA	NA	NA	NA	NA
NKX1-2	0	NA	NA	NA	NA	NA
NKX2-1	0	NA	NA	NA	NA	NA
NKX2-1-AS1	0	NA	NA	NA	NA	NA
NKX2-3	1.35153	0.00717431	0.0522439	0.137323	0.890775	NA
NKX2-5	0	NA	NA	NA	NA	NA
NKX2-6	0	NA	NA	NA	NA	NA
NKX2-8	0	NA	NA	NA	NA	NA
NKX3-1	8.61271	-0.0904349	0.123527	-0.732109	0.464102	NA
NKX3-2	11.1073	-0.098937	0.1308	-0.756396	0.449412	NA
NKX6-2	0.292028	-0.00972789	0.0237703	-0.409246	0.682359	NA
NKX6-3	1.81884	-0.0226994	0.0619076	-0.366667	0.713868	NA
NLGN1	0.667969	0.00273637	0.0327795	0.0834781	0.933471	NA
NLGN1-AS1	0	NA	NA	NA	NA	NA
NLGN2	15.167	0.0686305	0.143514	0.478215	0.632497	NA
NLGN3	14.0259	0.0958012	0.133139	0.719557	0.471798	NA
NLGN4X	0.343551	0.00147754	0.0237703	0.0621589	0.950436	NA
NLGN4Y-AS1	0	NA	NA	NA	NA	NA
NLRC3	4.46308	0.0826544	0.0878605	0.940745	0.346835	NA
NLRP1	6.13014	0.0190215	0.0258014	0.737229	0.460983	NA
NLRP10	0	NA	NA	NA	NA	NA
NLRP11	0.336635	0.00147754	0.0237703	0.0621589	0.950436	NA
NLRP13	0	NA	NA	NA	NA	NA
NLRP14	1.03574	0.0268788	0.0459915	0.584429	0.558931	NA
NLRP2	0.361596	0.0127857	0.0238658	0.535733	0.592143	NA
NLRP2B	0.617745	-0.0299862	0.0318795	-0.940613	0.346903	NA
NLRP4	2.05634	-0.0719399	0.0700575	-1.02687	0.304482	NA
NLRP5	0	NA	NA	NA	NA	NA
NLRP6	1.18852	0.018047	0.0516203	0.349611	0.726631	NA
NLRP7	0.498044	0.011281	0.0302088	0.373436	0.708824	NA
NLRP8	0	NA	NA	NA	NA	NA
NLRP9	1.04601	0.0569125	0.0426372	1.33481	0.18194	NA
NMBR	0.836491	-0.00584662	0.0415436	-0.140735	0.88808	NA
NME1-NME2	0	NA	NA	NA	NA	NA
NME5	0.146014	-0.00412518	0.0237703	-0.173543	0.862224	NA
NME8	10.8237	0.114383	0.126254	0.905972	0.364951	NA
NME9	6.54094	0.0859768	0.0903402	0.9517	0.341249	NA
NMRAL1	0.534172	0.0100498	0.0289895	0.346671	0.728839	NA
NMRK2	0.155943	-0.00412518	0.0237703	-0.173543	0.862224	NA
NMS	0	NA	NA	NA	NA	NA
NMU	0	NA	NA	NA	NA	NA
NMUR1	10.7259	-0.228158	0.133547	-1.70845	0.0875538	NA
NMUR2	0	NA	NA	NA	NA	NA
NNAT	16.7441	0.174871	0.134155	1.3035	0.192405	NA
NNMT	0.170975	0.00708025	0.0237703	0.297861	0.765809	NA
NOBOX	0	NA	NA	NA	NA	NA
NODAL	2.15732	0.0419306	0.0646906	0.648172	0.516874	NA
NOG	1.77243	-0.0250426	0.0649152	-0.385774	0.699664	NA
NOL3	6.01123	0.083732	0.11081	0.755635	0.449868	NA
NOL4	0	NA	NA	NA	NA	NA
NOL4L-DT	0	NA	NA	NA	NA	NA
NOMO1	0	NA	NA	NA	NA	NA
NOMO3	0	NA	NA	NA	NA	NA
NOP53-AS1	1.00587	0.0220941	0.0431927	0.511525	0.608984	NA
NOS1	0.190621	0.00708025	0.0237703	0.297861	0.765809	NA
NOS2	2.13052	-0.0422588	0.0676238	-0.624911	0.532029	NA
NOS2P3	0	NA	NA	NA	NA	NA
NOSTRIN	3.33456	0.0461806	0.0878976	0.525391	0.599311	NA
NOTCH3	7.39544	0.168689	0.115609	1.45914	0.144528	NA
NOTCH4	0	NA	NA	NA	NA	NA
NOTO	0	NA	NA	NA	NA	NA
NOTUM	1.32144	0.00811645	0.0564911	0.143676	0.885756	NA
NOVA1	0	NA	NA	NA	NA	NA
NOVA2	0.952568	-0.0144343	0.0443335	-0.325585	0.744739	NA
NOX1	8.8941	-0.0743386	0.121433	-0.612176	0.540421	NA
NOX3	0	NA	NA	NA	NA	NA
NOX4	0	NA	NA	NA	NA	NA
NOX5	2.78038	-0.119382	0.0785097	-1.5206	0.12836	NA
NOXO1	0	NA	NA	NA	NA	NA
NOXRED1	6.0503	0.0688845	0.0977388	0.704781	0.480946	NA
NPAP1	0	NA	NA	NA	NA	NA
NPAP1L	0.155943	-0.00412518	0.0237703	-0.173543	0.862224	NA
NPAS1	3.7726	0.0123232	0.0920598	0.133861	0.893512	NA
NPAS2-AS1	0.170975	0.00708025	0.0237703	0.297861	0.765809	NA
NPAS3	0.170975	0.00708025	0.0237703	0.297861	0.765809	NA
NPAS4	2.31738	0.0372734	0.0731789	0.509346	0.61051	NA
NPB	0	NA	NA	NA	NA	NA
NPBWR1	5.38434	-0.0260107	0.105967	-0.245461	0.806099	NA
NPBWR2	0	NA	NA	NA	NA	NA
NPC1L1	0.190621	0.00708025	0.0237703	0.297861	0.765809	NA
NPEPPSP1	2.49698	0.0653826	0.0712717	0.917371	0.358948	NA
NPFF	1.56001	-0.0473562	0.0539334	-0.878049	0.379917	NA
NPFFR1	0	NA	NA	NA	NA	NA
NPFFR2	3.67419	0.156869	0.089212	1.75838	0.0786822	NA
NPHP1	11.1701	-0.132115	0.132798	-0.994864	0.319803	NA
NPHP3-ACAD11	0.170975	0.00708025	0.0237703	0.297861	0.765809	NA
NPHP3-AS1	0.997688	0.0063431	0.0453635	0.139828	0.888796	NA
NPHS1	0.992434	-0.0153474	0.0450094	-0.340982	0.733117	NA
NPHS2	0.361596	0.0127857	0.0238658	0.535733	0.592143	NA
NPIPA1	1.09578	-0.0259485	0.0483787	-0.536361	0.591709	NA
NPIPA2	0	NA	NA	NA	NA	NA
NPIPA3	0	NA	NA	NA	NA	NA
NPIPA5	0.457899	-0.0192002	0.0270058	-0.710967	0.477105	NA
NPIPA7	0	NA	NA	NA	NA	NA
NPIPA8	0	NA	NA	NA	NA	NA
NPIPB11	12.1359	0.226954	0.125461	1.80897	0.0704561	NA
NPIPB13	0.316989	0.00147754	0.0237703	0.0621589	0.950436	NA
NPIPB15	3.91342	-0.0230745	0.0871976	-0.264623	0.7913	NA
NPIPB4	0	NA	NA	NA	NA	NA
NPIPB6	0.809567	-0.00551121	0.0410187	-0.134359	0.893119	NA
NPIPB8	0	NA	NA	NA	NA	NA
NPIPB9	1.77436	-0.0012144	0.0618503	-0.0196345	0.984335	NA
NPNT	0.497893	0.00932168	0.0281354	0.331315	0.740406	NA
NPPA	2.32378	0.032498	0.0691207	0.470163	0.638239	NA
NPPA-AS1	2.38268	0.0798715	0.071037	1.12436	0.260859	NA
NPPB	0	NA	NA	NA	NA	NA
NPPC	0.461802	-0.0194588	0.0271203	-0.717501	0.473065	NA
NPR1	3.83018	-0.0888153	0.0897308	-0.989798	0.322273	NA
NPR2	3.16412	0.0474895	0.0786786	0.603588	0.546118	NA
NPR3	4.28584	0.058659	0.0878691	0.667573	0.504406	NA
NPS	0	NA	NA	NA	NA	NA
NPSR1	0	NA	NA	NA	NA	NA
NPSR1-AS1	0	NA	NA	NA	NA	NA
NPVF	0	NA	NA	NA	NA	NA
NPW	1.12375	-0.00536447	0.0479661	-0.111839	0.910951	NA
NPY1R	0.784817	-0.0243395	0.0383097	-0.635336	0.52521	NA
NPY2R	0	NA	NA	NA	NA	NA
NPY4R	0.336635	0.00147754	0.0237703	0.0621589	0.950436	NA
NPY4R2	0	NA	NA	NA	NA	NA
NPY5R	0	NA	NA	NA	NA	NA
NPY6R	1.33682	0.00842584	0.051553	0.163441	0.870172	NA
NR0B1	0	NA	NA	NA	NA	NA
NR0B2	0.343551	0.00147754	0.0237703	0.0621589	0.950436	NA
NR1H4	0	NA	NA	NA	NA	NA
NR1I2	0.507972	0.0109998	0.030512	0.360507	0.718468	NA
NR2E1	0.15293	-0.00412518	0.0237703	-0.173543	0.862224	NA
NR2E3	0	NA	NA	NA	NA	NA
NR2F1	13.8187	0.0921701	0.138717	0.664448	0.506404	NA
NR2F1-AS1	12.283	-0.114111	0.136683	-0.834856	0.403799	NA
NR3C2	3.85153	0.213415	0.0900231	2.37067	0.0177559	NA
NR4A1	5.00908	0.0990601	0.102062	0.970587	0.331754	NA
NR5A1	0	NA	NA	NA	NA	NA
NR5A2	0.640893	0.00259894	0.0343943	0.075563	0.939767	NA
NRAD1	1.58374	-0.0124847	0.0563136	-0.2217	0.824547	NA
NRADDP	1.47032	-0.00357777	0.0565945	-0.0632176	0.949593	NA
NRAP	15.1328	0.174697	0.136041	1.28415	0.19909	NA
NREP-AS1	0.146014	-0.00412518	0.0237703	-0.173543	0.862224	NA
NRG1-IT1	0	NA	NA	NA	NA	NA
NRG1-IT3	0	NA	NA	NA	NA	NA
NRG2	1.21378	0.0379898	0.0493722	0.769458	0.441621	NA
NRG3	0.190621	0.00708025	0.0237703	0.297861	0.765809	NA
NRG3-AS1	0	NA	NA	NA	NA	NA
NRG4	3.24327	-0.0256587	0.0824874	-0.311062	0.755753	NA
NRIP2	8.75371	0.0124713	0.116289	0.107244	0.914596	NA
NRIR	16.0381	0.34093	0.139481	2.44428	0.0145143	NA
NRK	0	NA	NA	NA	NA	NA
NRM	0.36211	0.012683	0.0237703	0.533563	0.593644	NA
NRN1L	1.13774	-0.0051159	0.0481688	-0.106208	0.915418	NA
NRON	1.39383	-0.0401223	0.0513437	-0.781445	0.434541	NA
NRSN1	8.84877	-0.105654	0.123459	-0.855781	0.392119	NA
NRTN	0.647809	0.0019872	0.0323089	0.0615063	0.950956	NA
NRXN1	2.36506	-0.0901294	0.072678	-1.24012	0.214931	NA
NRXN2	1.44062	-0.0427903	0.0528924	-0.809006	0.418511	NA
NRXN3	3.42729	0.00825489	0.0848924	0.0972395	0.922536	NA
NSF	2.1082	-0.000219145	0.066887	-0.00327635	0.997386	NA
NSG1	0.995084	-0.0131578	0.0427688	-0.30765	0.758349	NA
NSG2	0.34195	0.012683	0.0237703	0.533563	0.593644	NA
NSMCE1-DT	5.23923	0.00592232	0.100508	0.0589241	0.953013	NA
NSMCE3	0.35203	0.012683	0.0237703	0.533563	0.593644	NA
NSUN5P2	4.4001	0.0110687	0.0902925	0.122588	0.902434	NA
NSUN7	0	NA	NA	NA	NA	NA
NT5C1A	9.11017	-0.0112522	0.124004	-0.0907403	0.927699	NA
NT5C1B	0	NA	NA	NA	NA	NA
NT5C1B-RDH14	0	NA	NA	NA	NA	NA
NT5DC4	3.0335	-0.0586281	0.0802948	-0.730161	0.465292	NA
NTF3	0	NA	NA	NA	NA	NA
NTF4	0	NA	NA	NA	NA	NA
NTM	0.170975	0.00708025	0.0237703	0.297861	0.765809	NA
NTM-AS1	0	NA	NA	NA	NA	NA
NTM-IT	0	NA	NA	NA	NA	NA
NTN3	0.48286	-0.00560566	0.0276204	-0.202953	0.839171	NA
NTN4	0	NA	NA	NA	NA	NA
NTN5	0.146014	-0.00412518	0.0237703	-0.173543	0.862224	NA
NTNG1	4.9071	0.161325	0.086714	1.86042	0.0628259	NA
NTNG2	7.45423	0.0344968	0.117498	0.293595	0.769068	NA
NTRK1	5.85706	-0.0535717	0.108028	-0.495906	0.619961	NA
NTRK2	0.628874	-0.0155481	0.0341531	-0.455246	0.648933	NA
NTRK3	0	NA	NA	NA	NA	NA
NTRK3-AS1	0	NA	NA	NA	NA	NA
NTS	0.527256	0.0102404	0.0287898	0.355697	0.722067	NA
NTSR2	0	NA	NA	NA	NA	NA
NUAK2	1.15858	0.0185361	0.0512128	0.361943	0.717395	NA
NUCB1-AS1	0.35203	0.012683	0.0237703	0.533563	0.593644	NA
NUDT10	0	NA	NA	NA	NA	NA
NUDT11	4.72517	-0.00468456	0.0995391	-0.0470625	0.962463	NA
NUDT4B	0	NA	NA	NA	NA	NA
NUDT4P2	0	NA	NA	NA	NA	NA
NUDT9P1	3.0537	0.0428738	0.0822473	0.521279	0.602172	NA
NUGGC	0.492578	-0.00624941	0.0300167	-0.208198	0.835075	NA
NUP210L	5.03375	-0.00705568	0.0983058	-0.0717728	0.942783	NA
NUP210P1	0.15293	-0.00412518	0.0237703	-0.173543	0.862224	NA
NUP62CL	2.45065	0.00375422	0.0712602	0.0526832	0.957984	NA
NUPR2	0.854687	0.0155701	0.0420286	0.370464	0.711037	NA
NUTM1	1.0253	0.0278134	0.0462548	0.601308	0.547635	NA
NUTM2A	9.89063	-0.00739991	0.129825	-0.0569989	0.954546	NA
NUTM2B	11.6049	0.0431021	0.129016	0.334083	0.738317	NA
NUTM2E	0.146014	-0.00412518	0.0237703	-0.173543	0.862224	NA
NUTM2F	1.01755	0.00546457	0.0456818	0.119623	0.904782	NA
NWD1	1.15858	0.0185361	0.0512128	0.361943	0.717395	NA
NWD2	0.146014	-0.00412518	0.0237703	-0.173543	0.862224	NA
NXF2	0	NA	NA	NA	NA	NA
NXF2B	0	NA	NA	NA	NA	NA
NXF4	0	NA	NA	NA	NA	NA
NXF5	0.482649	-0.00496125	0.0276314	-0.179551	0.857505	NA
NXNL1	0.155943	-0.00412518	0.0237703	-0.173543	0.862224	NA
NXNL2	0.327069	0.00147754	0.0237703	0.0621589	0.950436	NA
NXPE1	0	NA	NA	NA	NA	NA
NXPE2	0.170975	0.00708025	0.0237703	0.297861	0.765809	NA
NXPE4	0.155943	-0.00412518	0.0237703	-0.173543	0.862224	NA
NXPH1	0.15293	-0.00412518	0.0237703	-0.173543	0.862224	NA
NXPH2	0	NA	NA	NA	NA	NA
NXPH3	0.798437	-0.0267288	0.0411959	-0.648822	0.516454	NA
NXPH4	6.37233	0.0387239	0.111417	0.347558	0.728172	NA
NYAP1	1.66354	0.0327683	0.0611213	0.536119	0.591877	NA
NYAP2	8.19729	0.246827	0.104834	2.35446	0.0185496	NA
NYNRIN	5.67357	-0.0471804	0.107065	-0.440673	0.65945	NA
NYX	0	NA	NA	NA	NA	NA
OACYLP	0	NA	NA	NA	NA	NA
OBI1-AS1	0.49488	0.00939535	0.0280437	0.335025	0.737606	NA
OBP2A	0	NA	NA	NA	NA	NA
OBP2B	0	NA	NA	NA	NA	NA
OBSCN-AS1	2.70981	-0.0626534	0.0766741	-0.817139	0.413849	NA
OC90	0.190621	0.00708025	0.0237703	0.297861	0.765809	NA
OCA2	0.170975	0.00708025	0.0237703	0.297861	0.765809	NA
OCIAD1-AS1	5.53958	-0.014304	0.106301	-0.134561	0.892959	NA
OCLN	1.33949	0.0321413	0.0565397	0.568473	0.569714	NA
OCLNP1	0.625861	-0.0173651	0.0361978	-0.479728	0.63142	NA
OCM	0.51769	0.0116375	0.0306794	0.379325	0.704446	NA
OCM2	0	NA	NA	NA	NA	NA
ODAM	0	NA	NA	NA	NA	NA
ODAPH	0.806765	-0.00637146	0.0387585	-0.164389	0.869425	NA
ODC1-DT	11.3078	-0.102061	0.129301	-0.789327	0.429921	NA
ODF1	0.301957	-0.00972789	0.0237703	-0.409246	0.682359	NA
ODF3	0.371676	0.0131573	0.0242081	0.543509	0.586779	NA
ODF3L1	1.70018	0.0329773	0.060843	0.542005	0.587815	NA
ODF3L2	0.447971	-0.0185468	0.0267107	-0.694359	0.487457	NA
ODF4	0	NA	NA	NA	NA	NA
OGFR-AS1	2.90714	0.0950938	0.0784645	1.21193	0.225537	NA
OGFRP1	5.42654	0.0013078	0.101689	0.0128609	0.989739	NA
OGN	13.9359	0.0376779	0.123439	0.305235	0.760188	NA
OIT3	2.17792	0.0471017	0.0698779	0.674057	0.500275	NA
OLAH	5.81918	-0.0324273	0.106103	-0.305622	0.759892	NA
OLFM1	0.155943	-0.00412518	0.0237703	-0.173543	0.862224	NA
OLFM2	8.66688	0.0281729	0.121422	0.232025	0.816519	NA
OLFM3	0	NA	NA	NA	NA	NA
OLFM4	0.170975	0.00708025	0.0237703	0.297861	0.765809	NA
OLFM5P	1.42055	-0.0470881	0.0567219	-0.830157	0.40645	NA
OLFML1	1.19612	0.0380035	0.0497928	0.763232	0.445325	NA
OLFML2A	5.88349	0.105417	0.105102	1.003	0.315861	NA
OLIG3	0	NA	NA	NA	NA	NA
OLMALINC	10.7522	-0.132156	0.129887	-1.01747	0.308928	NA
OLR1	6.3884	0.00425874	0.109414	0.0389233	0.968952	NA
OMD	5.77068	0.0814559	0.103971	0.783447	0.433364	NA
OMP	0.532571	0.0259997	0.0291916	0.890657	0.373113	NA
ONECUT1	1.56677	-0.0592548	0.0596188	-0.993894	0.320275	NA
ONECUT3	0.836829	0.026634	0.0369319	0.721167	0.470807	NA
OOEP	0	NA	NA	NA	NA	NA
OOSP1	0	NA	NA	NA	NA	NA
OOSP2	0	NA	NA	NA	NA	NA
OOSP4B	0	NA	NA	NA	NA	NA
OPA1-AS1	1.45898	-0.0246858	0.0572859	-0.430924	0.666524	NA
OPALIN	0	NA	NA	NA	NA	NA
OPCML	0	NA	NA	NA	NA	NA
OPN1LW	0	NA	NA	NA	NA	NA
OPN1MW	0	NA	NA	NA	NA	NA
OPN1MW2	0	NA	NA	NA	NA	NA
OPN1MW3	0	NA	NA	NA	NA	NA
OPN1SW	1.73841	0.0673688	0.0569148	1.18368	0.23654	NA
OPN4	0	NA	NA	NA	NA	NA
OPN5	0	NA	NA	NA	NA	NA
OPRD1	4.10789	-0.0105239	0.0954693	-0.110233	0.912224	NA
OPRK1	0.170975	0.00708025	0.0237703	0.297861	0.765809	NA
OPRL1	14.696	0.0437803	0.136488	0.320763	0.74839	NA
OPRM1	0.523005	0.0255738	0.0289582	0.883129	0.377167	NA
OPRPN	0	NA	NA	NA	NA	NA
OPTC	0	NA	NA	NA	NA	NA
OR10A2	0.698594	0.0248458	0.0382086	0.650269	0.515519	NA
OR10A3	0	NA	NA	NA	NA	NA
OR10A4	0	NA	NA	NA	NA	NA
OR10A5	0.323905	0.00147754	0.0237703	0.0621589	0.950436	NA
OR10A6	0	NA	NA	NA	NA	NA
OR10A7	0	NA	NA	NA	NA	NA
OR10AC1	0	NA	NA	NA	NA	NA
OR10AD1	0.451873	-0.0188049	0.0268274	-0.700957	0.48333	NA
OR10AG1	0	NA	NA	NA	NA	NA
OR10C1	0	NA	NA	NA	NA	NA
OR10D3	0	NA	NA	NA	NA	NA
OR10G2	0.170975	0.00708025	0.0237703	0.297861	0.765809	NA
OR10G3	0	NA	NA	NA	NA	NA
OR10G4	0	NA	NA	NA	NA	NA
OR10G6	0	NA	NA	NA	NA	NA
OR10G7	0	NA	NA	NA	NA	NA
OR10G8	0	NA	NA	NA	NA	NA
OR10G9	0	NA	NA	NA	NA	NA
OR10H1	0	NA	NA	NA	NA	NA
OR10H2	0	NA	NA	NA	NA	NA
OR10H3	0	NA	NA	NA	NA	NA
OR10H4	0	NA	NA	NA	NA	NA
OR10H5	0	NA	NA	NA	NA	NA
OR10J1	0.181055	0.00708025	0.0237703	0.297861	0.765809	NA
OR10J3	0	NA	NA	NA	NA	NA
OR10J4	0	NA	NA	NA	NA	NA
OR10J5	0	NA	NA	NA	NA	NA
OR10K1	0	NA	NA	NA	NA	NA
OR10K2	0	NA	NA	NA	NA	NA
OR10P1	0	NA	NA	NA	NA	NA
OR10Q1	0	NA	NA	NA	NA	NA
OR10R2	0	NA	NA	NA	NA	NA
OR10S1	0	NA	NA	NA	NA	NA
OR10T2	0	NA	NA	NA	NA	NA
OR10V1	0	NA	NA	NA	NA	NA
OR10V2P	0.170975	0.00708025	0.0237703	0.297861	0.765809	NA
OR10W1	0	NA	NA	NA	NA	NA
OR10X1	0	NA	NA	NA	NA	NA
OR10Z1	0	NA	NA	NA	NA	NA
OR11A1	0	NA	NA	NA	NA	NA
OR11G2	0	NA	NA	NA	NA	NA
OR11H1	0	NA	NA	NA	NA	NA
OR11H12	0	NA	NA	NA	NA	NA
OR11H2	0	NA	NA	NA	NA	NA
OR11H4	0	NA	NA	NA	NA	NA
OR11H6	0	NA	NA	NA	NA	NA
OR11H7	0	NA	NA	NA	NA	NA
OR11L1	0.170975	0.00708025	0.0237703	0.297861	0.765809	NA
OR12D1	0	NA	NA	NA	NA	NA
OR12D2	0	NA	NA	NA	NA	NA
OR12D3	0	NA	NA	NA	NA	NA
OR13A1	0	NA	NA	NA	NA	NA
OR13C2	0	NA	NA	NA	NA	NA
OR13C3	0	NA	NA	NA	NA	NA
OR13C4	0	NA	NA	NA	NA	NA
OR13C5	0	NA	NA	NA	NA	NA
OR13C8	0	NA	NA	NA	NA	NA
OR13C9	0	NA	NA	NA	NA	NA
OR13D1	0	NA	NA	NA	NA	NA
OR13F1	0	NA	NA	NA	NA	NA
OR13G1	0.155943	-0.00412518	0.0237703	-0.173543	0.862224	NA
OR13H1	0	NA	NA	NA	NA	NA
OR13J1	0	NA	NA	NA	NA	NA
OR14A16	0	NA	NA	NA	NA	NA
OR14A2	0.155943	-0.00412518	0.0237703	-0.173543	0.862224	NA
OR14C36	0	NA	NA	NA	NA	NA
OR14I1	0	NA	NA	NA	NA	NA
OR14J1	0	NA	NA	NA	NA	NA
OR14K1	0.15293	-0.00412518	0.0237703	-0.173543	0.862224	NA
OR1A1	0	NA	NA	NA	NA	NA
OR1A2	0	NA	NA	NA	NA	NA
OR1B1	0.170975	0.00708025	0.0237703	0.297861	0.765809	NA
OR1C1	0.15293	-0.00412518	0.0237703	-0.173543	0.862224	NA
OR1D2	0	NA	NA	NA	NA	NA
OR1D4	0	NA	NA	NA	NA	NA
OR1D5	0	NA	NA	NA	NA	NA
OR1E1	0.170975	0.00708025	0.0237703	0.297861	0.765809	NA
OR1E2	0	NA	NA	NA	NA	NA
OR1E3	0	NA	NA	NA	NA	NA
OR1F12	0.316989	0.00147754	0.0237703	0.0621589	0.950436	NA
OR1F2P	1.75381	0.0989774	0.0608456	1.6267	0.103801	NA
OR1G1	0	NA	NA	NA	NA	NA
OR1I1	0	NA	NA	NA	NA	NA
OR1J1	0.190621	0.00708025	0.0237703	0.297861	0.765809	NA
OR1J2	0	NA	NA	NA	NA	NA
OR1J4	0	NA	NA	NA	NA	NA
OR1K1	0.15293	-0.00412518	0.0237703	-0.173543	0.862224	NA
OR1L1	0	NA	NA	NA	NA	NA
OR1L3	0	NA	NA	NA	NA	NA
OR1L4	0	NA	NA	NA	NA	NA
OR1L6	0	NA	NA	NA	NA	NA
OR1L8	0.36211	0.012683	0.0237703	0.533563	0.593644	NA
OR1M1	0	NA	NA	NA	NA	NA
OR1N1	0.190621	0.00708025	0.0237703	0.297861	0.765809	NA
OR1N2	0	NA	NA	NA	NA	NA
OR1Q1	0	NA	NA	NA	NA	NA
OR1S1	0	NA	NA	NA	NA	NA
OR1S2	0	NA	NA	NA	NA	NA
OR2A1	0	NA	NA	NA	NA	NA
OR2A1-AS1	5.34961	0.0752547	0.101717	0.739845	0.459394	NA
OR2A12	0	NA	NA	NA	NA	NA
OR2A14	0	NA	NA	NA	NA	NA
OR2A2	0	NA	NA	NA	NA	NA
OR2A20P	0	NA	NA	NA	NA	NA
OR2A25	0	NA	NA	NA	NA	NA
OR2A4	0	NA	NA	NA	NA	NA
OR2A42	0	NA	NA	NA	NA	NA
OR2A5	0	NA	NA	NA	NA	NA
OR2A7	1.47738	-0.00330821	0.0597529	-0.0553649	0.955848	NA
OR2A9P	4.87871	-0.0653448	0.102697	-0.636286	0.52459	NA
OR2AE1	1.31293	0.0261166	0.0513706	0.508395	0.611176	NA
OR2AG1	0	NA	NA	NA	NA	NA
OR2AG2	0.640893	0.00259894	0.0343943	0.075563	0.939767	NA
OR2AJ1	0	NA	NA	NA	NA	NA
OR2AK2	0	NA	NA	NA	NA	NA
OR2AP1	0	NA	NA	NA	NA	NA
OR2AT4	0.645507	-0.0167249	0.036751	-0.455086	0.649048	NA
OR2B11	5.07145	-0.132629	0.10337	-1.28305	0.199475	NA
OR2B2	0	NA	NA	NA	NA	NA
OR2B3	0	NA	NA	NA	NA	NA
OR2B6	0.361596	0.0127857	0.0238658	0.535733	0.592143	NA
OR2C1	1.60375	-0.0141295	0.0602119	-0.234663	0.81447	NA
OR2C3	0	NA	NA	NA	NA	NA
OR2D2	0.155943	-0.00412518	0.0237703	-0.173543	0.862224	NA
OR2D3	0.170975	0.00708025	0.0237703	0.297861	0.765809	NA
OR2F1	0	NA	NA	NA	NA	NA
OR2F2	0	NA	NA	NA	NA	NA
OR2G2	0	NA	NA	NA	NA	NA
OR2G3	0	NA	NA	NA	NA	NA
OR2G6	0	NA	NA	NA	NA	NA
OR2H1	0	NA	NA	NA	NA	NA
OR2H2	0	NA	NA	NA	NA	NA
OR2J1	0	NA	NA	NA	NA	NA
OR2J2	0	NA	NA	NA	NA	NA
OR2J3	0	NA	NA	NA	NA	NA
OR2K2	0	NA	NA	NA	NA	NA
OR2L13	0	NA	NA	NA	NA	NA
OR2L1P	0	NA	NA	NA	NA	NA
OR2L2	0	NA	NA	NA	NA	NA
OR2L3	0	NA	NA	NA	NA	NA
OR2L5	0	NA	NA	NA	NA	NA
OR2L8	0	NA	NA	NA	NA	NA
OR2M1P	0	NA	NA	NA	NA	NA
OR2M2	0	NA	NA	NA	NA	NA
OR2M3	0	NA	NA	NA	NA	NA
OR2M4	0	NA	NA	NA	NA	NA
OR2M5	0	NA	NA	NA	NA	NA
OR2M7	0	NA	NA	NA	NA	NA
OR2S2	0	NA	NA	NA	NA	NA
OR2T1	0	NA	NA	NA	NA	NA
OR2T10	0	NA	NA	NA	NA	NA
OR2T11	0	NA	NA	NA	NA	NA
OR2T12	0	NA	NA	NA	NA	NA
OR2T2	0	NA	NA	NA	NA	NA
OR2T27	0	NA	NA	NA	NA	NA
OR2T29	0	NA	NA	NA	NA	NA
OR2T3	0	NA	NA	NA	NA	NA
OR2T33	0.655436	-0.0152654	0.0348749	-0.43772	0.661589	NA
OR2T34	0	NA	NA	NA	NA	NA
OR2T35	0	NA	NA	NA	NA	NA
OR2T4	0	NA	NA	NA	NA	NA
OR2T5	0	NA	NA	NA	NA	NA
OR2T6	0	NA	NA	NA	NA	NA
OR2T7	0	NA	NA	NA	NA	NA
OR2T8	0	NA	NA	NA	NA	NA
OR2V1	0	NA	NA	NA	NA	NA
OR2V2	0	NA	NA	NA	NA	NA
OR2W1	0	NA	NA	NA	NA	NA
OR2W5	0	NA	NA	NA	NA	NA
OR2Y1	0	NA	NA	NA	NA	NA
OR2Z1	0	NA	NA	NA	NA	NA
OR3A1	0	NA	NA	NA	NA	NA
OR3A2	0	NA	NA	NA	NA	NA
OR3A3	0	NA	NA	NA	NA	NA
OR3A4P	0	NA	NA	NA	NA	NA
OR4A15	0	NA	NA	NA	NA	NA
OR4A16	0	NA	NA	NA	NA	NA
OR4A47	0	NA	NA	NA	NA	NA
OR4A5	0	NA	NA	NA	NA	NA
OR4B1	0	NA	NA	NA	NA	NA
OR4C11	0	NA	NA	NA	NA	NA
OR4C12	0	NA	NA	NA	NA	NA
OR4C13	0	NA	NA	NA	NA	NA
OR4C15	0	NA	NA	NA	NA	NA
OR4C16	0	NA	NA	NA	NA	NA
OR4C3	0	NA	NA	NA	NA	NA
OR4C45	0	NA	NA	NA	NA	NA
OR4C46	0	NA	NA	NA	NA	NA
OR4C5	0	NA	NA	NA	NA	NA
OR4C6	0.15293	-0.00412518	0.0237703	-0.173543	0.862224	NA
OR4D1	0	NA	NA	NA	NA	NA
OR4D10	0.181055	0.00708025	0.0237703	0.297861	0.765809	NA
OR4D11	0	NA	NA	NA	NA	NA
OR4D2	0	NA	NA	NA	NA	NA
OR4D5	0	NA	NA	NA	NA	NA
OR4D6	0	NA	NA	NA	NA	NA
OR4D9	0	NA	NA	NA	NA	NA
OR4E1	0	NA	NA	NA	NA	NA
OR4E2	0	NA	NA	NA	NA	NA
OR4F13P	0	NA	NA	NA	NA	NA
OR4F15	0	NA	NA	NA	NA	NA
OR4F16	0	NA	NA	NA	NA	NA
OR4F17	0	NA	NA	NA	NA	NA
OR4F21	0	NA	NA	NA	NA	NA
OR4F29	0	NA	NA	NA	NA	NA
OR4F3	0	NA	NA	NA	NA	NA
OR4F4	0	NA	NA	NA	NA	NA
OR4F5	0	NA	NA	NA	NA	NA
OR4F6	0	NA	NA	NA	NA	NA
OR4K1	0.155943	-0.00412518	0.0237703	-0.173543	0.862224	NA
OR4K13	0	NA	NA	NA	NA	NA
OR4K14	0	NA	NA	NA	NA	NA
OR4K15	0	NA	NA	NA	NA	NA
OR4K17	0	NA	NA	NA	NA	NA
OR4K2	0	NA	NA	NA	NA	NA
OR4K3	0	NA	NA	NA	NA	NA
OR4K5	0	NA	NA	NA	NA	NA
OR4L1	0	NA	NA	NA	NA	NA
OR4M1	0	NA	NA	NA	NA	NA
OR4M2	0	NA	NA	NA	NA	NA
OR4N2	0	NA	NA	NA	NA	NA
OR4N3P	0	NA	NA	NA	NA	NA
OR4N4	0	NA	NA	NA	NA	NA
OR4N5	0	NA	NA	NA	NA	NA
OR4P4	0	NA	NA	NA	NA	NA
OR4Q2	0	NA	NA	NA	NA	NA
OR4Q3	0	NA	NA	NA	NA	NA
OR4S1	0	NA	NA	NA	NA	NA
OR4S2	0	NA	NA	NA	NA	NA
OR4X1	0	NA	NA	NA	NA	NA
OR4X2	0	NA	NA	NA	NA	NA
OR51A2	0	NA	NA	NA	NA	NA
OR51A4	0	NA	NA	NA	NA	NA
OR51A7	0	NA	NA	NA	NA	NA
OR51B2	0	NA	NA	NA	NA	NA
OR51B4	0	NA	NA	NA	NA	NA
OR51B5	0	NA	NA	NA	NA	NA
OR51B6	0	NA	NA	NA	NA	NA
OR51D1	0	NA	NA	NA	NA	NA
OR51E1	0	NA	NA	NA	NA	NA
OR51E2	0	NA	NA	NA	NA	NA
OR51F1	0	NA	NA	NA	NA	NA
OR51F2	0	NA	NA	NA	NA	NA
OR51G1	0	NA	NA	NA	NA	NA
OR51G2	0	NA	NA	NA	NA	NA
OR51H1	0	NA	NA	NA	NA	NA
OR51I1	0	NA	NA	NA	NA	NA
OR51I2	0	NA	NA	NA	NA	NA
OR51J1	0	NA	NA	NA	NA	NA
OR51L1	0	NA	NA	NA	NA	NA
OR51M1	0	NA	NA	NA	NA	NA
OR51Q1	0	NA	NA	NA	NA	NA
OR51S1	0	NA	NA	NA	NA	NA
OR51T1	0.155943	-0.00412518	0.0237703	-0.173543	0.862224	NA
OR51V1	0	NA	NA	NA	NA	NA
OR52A1	0.170975	0.00708025	0.0237703	0.297861	0.765809	NA
OR52A5	0	NA	NA	NA	NA	NA
OR52B2	0.146014	-0.00412518	0.0237703	-0.173543	0.862224	NA
OR52B4	0	NA	NA	NA	NA	NA
OR52B6	0.703546	0.0359071	0.0340954	1.05314	0.292279	NA
OR52D1	0	NA	NA	NA	NA	NA
OR52E1	0	NA	NA	NA	NA	NA
OR52E2	0	NA	NA	NA	NA	NA
OR52E4	0	NA	NA	NA	NA	NA
OR52E5	0	NA	NA	NA	NA	NA
OR52E6	0	NA	NA	NA	NA	NA
OR52E8	0	NA	NA	NA	NA	NA
OR52H1	0.190621	0.00708025	0.0237703	0.297861	0.765809	NA
OR52I1	0	NA	NA	NA	NA	NA
OR52I2	0	NA	NA	NA	NA	NA
OR52J3	0.155943	-0.00412518	0.0237703	-0.173543	0.862224	NA
OR52K1	0.170975	0.00708025	0.0237703	0.297861	0.765809	NA
OR52K2	0.562297	0.0273848	0.0299209	0.915241	0.360065	NA
OR52L1	0	NA	NA	NA	NA	NA
OR52M1	0.170975	0.00708025	0.0237703	0.297861	0.765809	NA
OR52N1	0	NA	NA	NA	NA	NA
OR52N2	0.146014	-0.00412518	0.0237703	-0.173543	0.862224	NA
OR52N4	0	NA	NA	NA	NA	NA
OR52N5	0	NA	NA	NA	NA	NA
OR52R1	0	NA	NA	NA	NA	NA
OR52W1	0.170975	0.00708025	0.0237703	0.297861	0.765809	NA
OR52Z1	0	NA	NA	NA	NA	NA
OR56A1	0	NA	NA	NA	NA	NA
OR56A3	0	NA	NA	NA	NA	NA
OR56A4	0	NA	NA	NA	NA	NA
OR56A5	0	NA	NA	NA	NA	NA
OR56B1	0	NA	NA	NA	NA	NA
OR56B4	0.15293	-0.00412518	0.0237703	-0.173543	0.862224	NA
OR5A1	0	NA	NA	NA	NA	NA
OR5A2	0	NA	NA	NA	NA	NA
OR5AC2	0	NA	NA	NA	NA	NA
OR5AK2	0	NA	NA	NA	NA	NA
OR5AK4P	0	NA	NA	NA	NA	NA
OR5AL1	0	NA	NA	NA	NA	NA
OR5AN1	0	NA	NA	NA	NA	NA
OR5AP2	0	NA	NA	NA	NA	NA
OR5AR1	0	NA	NA	NA	NA	NA
OR5AS1	0	NA	NA	NA	NA	NA
OR5AU1	0	NA	NA	NA	NA	NA
OR5B12	0.316989	0.00147754	0.0237703	0.0621589	0.950436	NA
OR5B17	0	NA	NA	NA	NA	NA
OR5B2	0	NA	NA	NA	NA	NA
OR5B21	6.54557	0.146987	0.102595	1.43269	0.151947	NA
OR5B3	0.170975	0.00708025	0.0237703	0.297861	0.765809	NA
OR5C1	0	NA	NA	NA	NA	NA
OR5D13	0	NA	NA	NA	NA	NA
OR5D14	0	NA	NA	NA	NA	NA
OR5D16	0	NA	NA	NA	NA	NA
OR5D18	0	NA	NA	NA	NA	NA
OR5E1P	0	NA	NA	NA	NA	NA
OR5F1	0	NA	NA	NA	NA	NA
OR5H1	0	NA	NA	NA	NA	NA
OR5H14	0	NA	NA	NA	NA	NA
OR5H15	0	NA	NA	NA	NA	NA
OR5H2	0	NA	NA	NA	NA	NA
OR5H6	0	NA	NA	NA	NA	NA
OR5I1	0	NA	NA	NA	NA	NA
OR5J2	0	NA	NA	NA	NA	NA
OR5K1	0	NA	NA	NA	NA	NA
OR5K2	0.343551	0.00147754	0.0237703	0.0621589	0.950436	NA
OR5K3	0	NA	NA	NA	NA	NA
OR5K4	0	NA	NA	NA	NA	NA
OR5L1	0	NA	NA	NA	NA	NA
OR5L2	0	NA	NA	NA	NA	NA
OR5M1	0	NA	NA	NA	NA	NA
OR5M10	0	NA	NA	NA	NA	NA
OR5M11	0	NA	NA	NA	NA	NA
OR5M3	0	NA	NA	NA	NA	NA
OR5M8	0	NA	NA	NA	NA	NA
OR5M9	0	NA	NA	NA	NA	NA
OR5P2	0	NA	NA	NA	NA	NA
OR5P3	0	NA	NA	NA	NA	NA
OR5R1	0	NA	NA	NA	NA	NA
OR5T1	0	NA	NA	NA	NA	NA
OR5T2	0	NA	NA	NA	NA	NA
OR5T3	0	NA	NA	NA	NA	NA
OR5V1	0	NA	NA	NA	NA	NA
OR5W2	0	NA	NA	NA	NA	NA
OR6A2	0	NA	NA	NA	NA	NA
OR6B1	0	NA	NA	NA	NA	NA
OR6B2	0	NA	NA	NA	NA	NA
OR6B3	0	NA	NA	NA	NA	NA
OR6C1	0	NA	NA	NA	NA	NA
OR6C2	0	NA	NA	NA	NA	NA
OR6C3	0	NA	NA	NA	NA	NA
OR6C4	0	NA	NA	NA	NA	NA
OR6C6	0	NA	NA	NA	NA	NA
OR6C65	0	NA	NA	NA	NA	NA
OR6C68	0	NA	NA	NA	NA	NA
OR6C70	0	NA	NA	NA	NA	NA
OR6C74	0	NA	NA	NA	NA	NA
OR6C75	0	NA	NA	NA	NA	NA
OR6C76	0	NA	NA	NA	NA	NA
OR6F1	0.15293	-0.00412518	0.0237703	-0.173543	0.862224	NA
OR6J1	0	NA	NA	NA	NA	NA
OR6K2	0	NA	NA	NA	NA	NA
OR6K3	0	NA	NA	NA	NA	NA
OR6K6	0	NA	NA	NA	NA	NA
OR6M1	0	NA	NA	NA	NA	NA
OR6N1	0	NA	NA	NA	NA	NA
OR6N2	0	NA	NA	NA	NA	NA
OR6P1	0	NA	NA	NA	NA	NA
OR6Q1	0	NA	NA	NA	NA	NA
OR6S1	0	NA	NA	NA	NA	NA
OR6T1	0	NA	NA	NA	NA	NA
OR6V1	0	NA	NA	NA	NA	NA
OR6W1P	0	NA	NA	NA	NA	NA
OR6X1	0	NA	NA	NA	NA	NA
OR6Y1	0	NA	NA	NA	NA	NA
OR7A10	0	NA	NA	NA	NA	NA
OR7A17	0	NA	NA	NA	NA	NA
OR7A5	0	NA	NA	NA	NA	NA
OR7C1	0	NA	NA	NA	NA	NA
OR7C2	0	NA	NA	NA	NA	NA
OR7D2	1.56285	0.0445967	0.0588942	0.757233	0.44891	NA
OR7D4	0	NA	NA	NA	NA	NA
OR7E12P	0	NA	NA	NA	NA	NA
OR7E14P	0.15293	-0.00412518	0.0237703	-0.173543	0.862224	NA
OR7E156P	0	NA	NA	NA	NA	NA
OR7E24	0	NA	NA	NA	NA	NA
OR7E2P	0	NA	NA	NA	NA	NA
OR7E37P	0.361596	0.0127857	0.0238658	0.535733	0.592143	NA
OR7E47P	0	NA	NA	NA	NA	NA
OR7E5P	0	NA	NA	NA	NA	NA
OR7E91P	0.15293	-0.00412518	0.0237703	-0.173543	0.862224	NA
OR7G1	0	NA	NA	NA	NA	NA
OR7G2	0	NA	NA	NA	NA	NA
OR7G3	0.346564	0.00147754	0.0237703	0.0621589	0.950436	NA
OR8A1	0	NA	NA	NA	NA	NA
OR8B12	0	NA	NA	NA	NA	NA
OR8B2	0	NA	NA	NA	NA	NA
OR8B3	0	NA	NA	NA	NA	NA
OR8B4	0	NA	NA	NA	NA	NA
OR8B8	0	NA	NA	NA	NA	NA
OR8D1	0	NA	NA	NA	NA	NA
OR8D2	0	NA	NA	NA	NA	NA
OR8D4	0	NA	NA	NA	NA	NA
OR8G1	0	NA	NA	NA	NA	NA
OR8G2P	0	NA	NA	NA	NA	NA
OR8G5	0	NA	NA	NA	NA	NA
OR8H1	0	NA	NA	NA	NA	NA
OR8H2	0	NA	NA	NA	NA	NA
OR8H3	0	NA	NA	NA	NA	NA
OR8I2	0	NA	NA	NA	NA	NA
OR8J1	0	NA	NA	NA	NA	NA
OR8J3	0	NA	NA	NA	NA	NA
OR8K1	0	NA	NA	NA	NA	NA
OR8K3	0	NA	NA	NA	NA	NA
OR8K5	0	NA	NA	NA	NA	NA
OR8S1	0	NA	NA	NA	NA	NA
OR8U1	0	NA	NA	NA	NA	NA
OR8U8	0	NA	NA	NA	NA	NA
OR8U9	0	NA	NA	NA	NA	NA
OR9A2	0	NA	NA	NA	NA	NA
OR9A4	0.879135	0.033353	0.0409289	0.814902	0.415128	NA
OR9G1	0	NA	NA	NA	NA	NA
OR9G4	0	NA	NA	NA	NA	NA
OR9G9	0	NA	NA	NA	NA	NA
OR9I1	0	NA	NA	NA	NA	NA
OR9K2	0	NA	NA	NA	NA	NA
OR9Q1	0	NA	NA	NA	NA	NA
OR9Q2	0	NA	NA	NA	NA	NA
ORM2	13.1596	-0.029723	0.136552	-0.217669	0.827687	NA
OSBP2	9.66347	0.0711971	0.121791	0.584583	0.558828	NA
OSBPL10	10.0326	-0.109795	0.129578	-0.847327	0.396813	NA
OSBPL10-AS1	0.155943	-0.00412518	0.0237703	-0.173543	0.862224	NA
OSBPL6	8.04095	0.0151062	0.120774	0.125078	0.900462	NA
OSCAR	5.43131	-0.131505	0.106252	-1.23768	0.215836	NA
OSCP1	11.9755	0.0243013	0.135183	0.179766	0.857336	NA
OSGEPL1-AS1	0	NA	NA	NA	NA	NA
OSMR	9.18973	0.261694	0.124148	2.10792	0.0350379	NA
OSMR-AS1	0	NA	NA	NA	NA	NA
OSR1	0.155943	-0.00412518	0.0237703	-0.173543	0.862224	NA
OSR2	13.2299	-0.0465379	0.136794	-0.340205	0.733702	NA
OSTM1-AS1	0	NA	NA	NA	NA	NA
OSTN	0	NA	NA	NA	NA	NA
OSTN-AS1	0	NA	NA	NA	NA	NA
OTC	0.298944	-0.00972789	0.0237703	-0.409246	0.682359	NA
OTOA	1.30605	-0.0143018	0.0544272	-0.262768	0.792729	NA
OTOAP1	13.6047	0.0378119	0.133196	0.283881	0.776501	NA
OTOF	1.42885	0.0778354	0.0558644	1.39329	0.163532	NA
OTOG	0	NA	NA	NA	NA	NA
OTOGL	0.663553	0.00367662	0.037051	0.0992313	0.920955	NA
OTOL1	0.155943	-0.00412518	0.0237703	-0.173543	0.862224	NA
OTOP1	0	NA	NA	NA	NA	NA
OTOP2	0.663553	0.00367662	0.037051	0.0992313	0.920955	NA
OTOP3	0	NA	NA	NA	NA	NA
OTOR	0	NA	NA	NA	NA	NA
OTOS	0	NA	NA	NA	NA	NA
OTP	0.63579	-0.0158658	0.0343286	-0.462175	0.643956	NA
OTUB2	0.170975	0.00708025	0.0237703	0.297861	0.765809	NA
OTUD6A	0	NA	NA	NA	NA	NA
OTUD7A	2.54127	0.0496329	0.0738275	0.672283	0.501404	NA
OTX2	0	NA	NA	NA	NA	NA
OTX2-AS1	0	NA	NA	NA	NA	NA
OVAAL	0	NA	NA	NA	NA	NA
OVCH1	4.38465	0.125114	0.0907941	1.378	0.168204	NA
OVCH1-AS1	0.49488	0.00939535	0.0280437	0.335025	0.737606	NA
OVCH2	0.146014	-0.00412518	0.0237703	-0.173543	0.862224	NA
OVGP1	6.69688	0.0436325	0.108497	0.402156	0.687569	NA
OVOL1	1.33684	0.026717	0.0524178	0.509694	0.610266	NA
OVOL1-AS1	0.298944	-0.00972789	0.0237703	-0.409246	0.682359	NA
OVOL2	0	NA	NA	NA	NA	NA
OVOL3	0.170975	0.00708025	0.0237703	0.297861	0.765809	NA
OVOS	0	NA	NA	NA	NA	NA
OVOS2	0	NA	NA	NA	NA	NA
OXCT1-AS1	0.327069	0.00147754	0.0237703	0.0621589	0.950436	NA
OXCT2	8.96198	-0.0240224	0.120372	-0.199568	0.841819	NA
OXCT2P1	1.19664	0.0423046	0.0523951	0.807414	0.419428	NA
OXGR1	0	NA	NA	NA	NA	NA
OXT	0	NA	NA	NA	NA	NA
OXTR	1.00587	0.0220941	0.0431927	0.511525	0.608984	NA
P2RX1	13.5572	0.0309653	0.138492	0.22359	0.823077	NA
P2RX2	0.327069	0.00147754	0.0237703	0.0621589	0.950436	NA
P2RX3	0.35203	0.012683	0.0237703	0.533563	0.593644	NA
P2RX5	6.91391	-0.196911	0.113426	-1.73603	0.0825583	NA
P2RX5-TAX1BP3	4.93564	-0.0140677	0.100146	-0.140473	0.888287	NA
P2RX6P	1.65349	-0.0125414	0.0600667	-0.208791	0.834612	NA
P2RY10	0.69398	0.0354112	0.0338654	1.04565	0.295725	NA
P2RY11	0	NA	NA	NA	NA	NA
P2RY12	1.12692	-0.00472276	0.0484718	-0.0974333	0.922382	NA
P2RY13	2.02179	0.0824297	0.0606868	1.35828	0.174375	NA
P2RY14	1.66994	0.0283702	0.0574677	0.493672	0.621538	NA
P2RY4	0.482649	-0.00496125	0.0276314	-0.179551	0.857505	NA
P2RY8	0	NA	NA	NA	NA	NA
P3H2-AS1	0	NA	NA	NA	NA	NA
P3H3	2.33914	0.0153485	0.0736295	0.208455	0.834873	NA
P3R3URF	0	NA	NA	NA	NA	NA
P4HA2-AS1	0.298944	-0.00972789	0.0237703	-0.409246	0.682359	NA
P4HA3	9.39585	0.00326228	0.125614	0.0259707	0.979281	NA
P4HA3-AS1	0.146014	-0.00412518	0.0237703	-0.173543	0.862224	NA
PABPC1L2A	0.298944	-0.00972789	0.0237703	-0.409246	0.682359	NA
PABPC1L2B	0.15293	-0.00412518	0.0237703	-0.173543	0.862224	NA
PABPC1L2B-AS1	0	NA	NA	NA	NA	NA
PABPC1P2	1.32196	0.00741362	0.0540315	0.137209	0.890865	NA
PABPC4-AS1	8.51041	0.202186	0.110252	1.83385	0.0666762	NA
PABPC5	0	NA	NA	NA	NA	NA
PABPC5-AS1	0	NA	NA	NA	NA	NA
PABPN1L	0	NA	NA	NA	NA	NA
PACERR	0	NA	NA	NA	NA	NA
PACRG	1.505	0.0196194	0.0576932	0.340065	0.733808	NA
PACRG-AS1	0	NA	NA	NA	NA	NA
PACRG-AS2	0	NA	NA	NA	NA	NA
PACRG-AS3	0	NA	NA	NA	NA	NA
PACSIN1	1.49773	-0.0922878	0.055068	-1.67589	0.0937601	NA
PADI1	1.91241	-0.035226	0.0670757	-0.525168	0.599466	NA
PADI3	0.170975	0.00708025	0.0237703	0.297861	0.765809	NA
PADI4	0.854875	0.0377197	0.0349725	1.07855	0.280786	NA
PADI6	0.844456	0.0126829	0.0395997	0.320277	0.748758	NA
PAEP	0.155943	-0.00412518	0.0237703	-0.173543	0.862224	NA
PAGE1	0	NA	NA	NA	NA	NA
PAGE2	0	NA	NA	NA	NA	NA
PAGE2B	0.361596	0.0127857	0.0238658	0.535733	0.592143	NA
PAGE3	0	NA	NA	NA	NA	NA
PAGE4	0	NA	NA	NA	NA	NA
PAGE5	0	NA	NA	NA	NA	NA
PAH	0.170975	0.00708025	0.0237703	0.297861	0.765809	NA
PAK3	0.170975	0.00708025	0.0237703	0.297861	0.765809	NA
PAK5	1.33453	0.00843252	0.0566479	0.148859	0.881665	NA
PAK6	0	NA	NA	NA	NA	NA
PALM3	0.301957	-0.00972789	0.0237703	-0.409246	0.682359	NA
PALMD	0.49648	-0.0055641	0.0280033	-0.198694	0.842502	NA
PAM16	0	NA	NA	NA	NA	NA
PAMR1	0	NA	NA	NA	NA	NA
PAN3-AS1	14.8405	0.107905	0.143632	0.751255	0.452499	NA
PANCR	0	NA	NA	NA	NA	NA
PANK4	4.28588	0.0857509	0.0942862	0.909474	0.3631	NA
PANO1	4.68754	0.0283738	0.0994925	0.285185	0.775503	NA
PANTR1	0	NA	NA	NA	NA	NA
PANX3	0	NA	NA	NA	NA	NA
PAPPA	0.170975	0.00708025	0.0237703	0.297861	0.765809	NA
PAPPA-AS1	0	NA	NA	NA	NA	NA
PAPPA2	10.8872	-0.172301	0.129335	-1.33221	0.182793	NA
PAQR7	4.73851	-0.0533242	0.101529	-0.52521	0.599437	NA
PAQR9	0.813469	-0.00568921	0.0410971	-0.138433	0.889898	NA
PAQR9-AS1	0.170975	0.00708025	0.0237703	0.297861	0.765809	NA
PARAL1	14.7747	0.0845999	0.141503	0.597868	0.549928	NA
PARD3-AS1	0	NA	NA	NA	NA	NA
PARD3B	0.514526	0.0112543	0.0306494	0.367196	0.713473	NA
PARGP1	3.51915	-0.0024597	0.0780432	-0.0315171	0.974857	NA
PARGP1-AGAP4	4.593	0.0233254	0.0924098	0.252413	0.800722	NA
PARM1-AS1	0.678585	0.0219053	0.035573	0.615785	0.538036	NA
PARN	10.9907	0.0851215	0.134515	0.632802	0.526863	NA
PART1	0.683199	0.0040551	0.0353836	0.114604	0.908759	NA
PASD1	0	NA	NA	NA	NA	NA
PATE1	0.146014	-0.00412518	0.0237703	-0.173543	0.862224	NA
PATE2	0.640893	0.00259894	0.0343943	0.075563	0.939767	NA
PATE3	0.190621	0.00708025	0.0237703	0.297861	0.765809	NA
PATE4	0	NA	NA	NA	NA	NA
PATJ	1.93701	-0.00925889	0.062177	-0.148912	0.881623	NA
PAUPAR	0	NA	NA	NA	NA	NA
PAWR	1.26466	-0.0354163	0.0510617	-0.693598	0.487935	NA
PAX1	0	NA	NA	NA	NA	NA
PAX2	0.170975	0.00708025	0.0237703	0.297861	0.765809	NA
PAX3	0	NA	NA	NA	NA	NA
PAX4	0.170975	0.00708025	0.0237703	0.297861	0.765809	NA
PAX6	0.507972	0.0109998	0.030512	0.360507	0.718468	NA
PAX6-AS1	0.181055	0.00708025	0.0237703	0.297861	0.765809	NA
PAX7	0	NA	NA	NA	NA	NA
PAX9	4.56397	-0.0186007	0.0989999	-0.187886	0.850966	NA
PBOV1	0.146014	-0.00412518	0.0237703	-0.173543	0.862224	NA
PBX1-AS1	0	NA	NA	NA	NA	NA
PBX4	5.63713	-0.0623672	0.101651	-0.61354	0.539519	NA
PCA3	0	NA	NA	NA	NA	NA
PCARE	0.170975	0.00708025	0.0237703	0.297861	0.765809	NA
PCAT1	0.483011	-0.00613748	0.0297492	-0.206307	0.836551	NA
PCAT14	0	NA	NA	NA	NA	NA
PCAT18	0	NA	NA	NA	NA	NA
PCAT19	0	NA	NA	NA	NA	NA
PCAT2	0	NA	NA	NA	NA	NA
PCAT29	0.146014	-0.00412518	0.0237703	-0.173543	0.862224	NA
PCAT4	0.170975	0.00708025	0.0237703	0.297861	0.765809	NA
PCAT5	0	NA	NA	NA	NA	NA
PCAT6	0.770674	-0.0386372	0.0361048	-1.07014	0.284556	NA
PCAT7	0.962859	-0.0175072	0.0470275	-0.372276	0.709687	NA
PCBP2-OT1	0.15293	-0.00412518	0.0237703	-0.173543	0.862224	NA
PCBP3-AS1	1.0078	0.0353246	0.0404995	0.872224	0.383086	NA
PCCA-AS1	2.15862	0.0236466	0.0679999	0.347745	0.728032	NA
PCDH1	16.0846	0.0723982	0.145846	0.496403	0.61961	NA
PCDH10	1.30906	-0.0144384	0.0544657	-0.265091	0.790939	NA
PCDH11X	5.26097	0.0927787	0.10495	0.884024	0.376683	NA
PCDH11Y	0.15293	-0.00412518	0.0237703	-0.173543	0.862224	NA
PCDH15	0.51769	0.0116375	0.0306794	0.379325	0.704446	NA
PCDH17	2.55771	0.0958999	0.0746352	1.28492	0.198822	NA
PCDH19	0	NA	NA	NA	NA	NA
PCDH7	10.2041	-0.0966179	0.128666	-0.750923	0.452699	NA
PCDH8	12.6125	-0.192233	0.133401	-1.44101	0.149582	NA
PCDH9-AS2	0	NA	NA	NA	NA	NA
PCDH9-AS3	0	NA	NA	NA	NA	NA
PCDH9-AS4	0	NA	NA	NA	NA	NA
PCDHA1	1.0202	0.00617021	0.0457268	0.134936	0.892662	NA
PCDHA10	0.562297	0.0273848	0.0299209	0.915241	0.360065	NA
PCDHA11	0	NA	NA	NA	NA	NA
PCDHA12	0	NA	NA	NA	NA	NA
PCDHA13	0	NA	NA	NA	NA	NA
PCDHA2	0	NA	NA	NA	NA	NA
PCDHA3	0.361596	0.0127857	0.0238658	0.535733	0.592143	NA
PCDHA4	0	NA	NA	NA	NA	NA
PCDHA5	0	NA	NA	NA	NA	NA
PCDHA6	0	NA	NA	NA	NA	NA
PCDHA7	0.381242	0.012683	0.0237703	0.533563	0.593644	NA
PCDHA8	0	NA	NA	NA	NA	NA
PCDHA9	0	NA	NA	NA	NA	NA
PCDHAC1	0.336998	0.00147754	0.0237703	0.0621589	0.950436	NA
PCDHB1	1.43969	-0.0264111	0.0570882	-0.462637	0.643625	NA
PCDHB11	3.48698	0.0325027	0.0872694	0.372441	0.709564	NA
PCDHB12	5.26078	0.0460673	0.0976093	0.471956	0.636958	NA
PCDHB13	12.2183	0.115987	0.128349	0.903684	0.366163	NA
PCDHB14	10.3687	-0.0429898	0.124129	-0.346331	0.729094	NA
PCDHB15	1.45082	-0.00358926	0.0569506	-0.063024	0.949747	NA
PCDHB17P	3.12624	-0.0149357	0.0842284	-0.177323	0.859255	NA
PCDHB18P	1.5073	0.0358997	0.0542785	0.661398	0.508357	NA
PCDHB19P	2.96092	0.0391906	0.0799248	0.490343	0.623891	NA
PCDHB3	14.6826	-0.00392514	0.134846	-0.0291083	0.976778	NA
PCDHB4	9.395	0.15009	0.118582	1.2657	0.20562	NA
PCDHB7	0.463003	-0.00475537	0.0270667	-0.175691	0.860537	NA
PCDHGA1	0.613842	-0.029414	0.0315743	-0.93158	0.351553	NA
PCDHGA12	3.57035	0.0545439	0.0860148	0.634123	0.526001	NA
PCDHGA2	0	NA	NA	NA	NA	NA
PCDHGA3	0.326918	0.00147754	0.0237703	0.0621589	0.950436	NA
PCDHGA4	2.15102	0.00156438	0.0721106	0.0216941	0.982692	NA
PCDHGA5	0	NA	NA	NA	NA	NA
PCDHGA6	0	NA	NA	NA	NA	NA
PCDHGA7	0.190621	0.00708025	0.0237703	0.297861	0.765809	NA
PCDHGA8	7.82265	-0.00237039	0.116879	-0.0202807	0.983819	NA
PCDHGA9	1.77983	0.0179331	0.0587331	0.305333	0.760113	NA
PCDHGB1	0	NA	NA	NA	NA	NA
PCDHGB2	0.761946	-0.0232859	0.0378097	-0.615871	0.53798	NA
PCDHGB3	0.492578	-0.00624941	0.0300167	-0.208198	0.835075	NA
PCDHGB5	1.39381	0.0561367	0.0561517	0.999733	0.31744	NA
PCDHGB6	2.96166	0.0328837	0.0746887	0.440277	0.659737	NA
PCDHGB8P	3.39927	0.00924044	0.0802162	0.115194	0.908291	NA
PCDHGC4	3.85579	-0.000275065	0.0818698	-0.00335978	0.997319	NA
PCDHGC5	5.69074	-0.0230339	0.105473	-0.218386	0.827128	NA
PCF11-AS1	0.181055	0.00708025	0.0237703	0.297861	0.765809	NA
PCGEM1	0	NA	NA	NA	NA	NA
PCGF2	4.86551	0.177714	0.101184	1.75635	0.0790284	NA
PCK1	0.190621	0.00708025	0.0237703	0.297861	0.765809	NA
PCNA-AS1	0	NA	NA	NA	NA	NA
PCNAP1	0	NA	NA	NA	NA	NA
PCOLCE	12.8663	0.055551	0.137255	0.404728	0.685678	NA
PCOLCE-AS1	0.610829	-0.033985	0.0339528	-1.00095	0.316852	NA
PCOTH	1.41968	-0.0239383	0.0541177	-0.442337	0.658246	NA
PCP2	5.84556	0.0671626	0.105984	0.633705	0.526273	NA
PCP4	0	NA	NA	NA	NA	NA
PCP4L1	5.12078	0.168332	0.0964894	1.74457	0.0810603	NA
PCSEAT	0	NA	NA	NA	NA	NA
PCSK1	2.31723	0.0339552	0.0709727	0.478426	0.632347	NA
PCSK1N	0	NA	NA	NA	NA	NA
PCSK2	0	NA	NA	NA	NA	NA
PCSK4	8.49647	-0.0186584	0.121316	-0.1538	0.877767	NA
PCSK6-AS1	0.796836	-0.00662277	0.0407751	-0.162422	0.870974	NA
PCSK9	0	NA	NA	NA	NA	NA
PCYT1B	0	NA	NA	NA	NA	NA
PCYT1B-AS1	0	NA	NA	NA	NA	NA
PDC	1.26285	-0.0127693	0.0483178	-0.264277	0.791567	NA
PDC-AS1	2.09135	0.000503871	0.0657141	0.00766762	0.993882	NA
PDCD1	0	NA	NA	NA	NA	NA
PDCD4-AS1	13.2341	-0.0816684	0.140256	-0.582279	0.560379	NA
PDCL2	0	NA	NA	NA	NA	NA
PDE10A	0	NA	NA	NA	NA	NA
PDE11A	0.613842	-0.029414	0.0315743	-0.93158	0.351553	NA
PDE11A-AS1	0	NA	NA	NA	NA	NA
PDE1A	0.316989	0.00147754	0.0237703	0.0621589	0.950436	NA
PDE1C	2.14254	-0.0220611	0.0707966	-0.311613	0.755335	NA
PDE3A	1.92074	-0.0120134	0.0649039	-0.185095	0.853154	NA
PDE4B-AS1	0.170975	0.00708025	0.0237703	0.297861	0.765809	NA
PDE4C	2.52233	0.0299223	0.0769307	0.388951	0.697312	NA
PDE4DIPP1	0	NA	NA	NA	NA	NA
PDE6A	4.51225	-0.0184421	0.0959123	-0.19228	0.847523	NA
PDE6B	1.48996	-0.00279083	0.0573781	-0.0486392	0.961207	NA
PDE6C	1.96836	0.0109987	0.0671859	0.163706	0.869962	NA
PDE6G	4.06954	-0.0740428	0.0893141	-0.829016	0.407096	NA
PDE6H	3.43213	0.0394652	0.0796362	0.495568	0.620199	NA
PDGFB	6.60128	0.118517	0.112134	1.05693	0.290545	NA
PDGFD	7.85226	-0.152515	0.116242	-1.31204	0.189505	NA
PDGFRB	11.9072	0.118508	0.136023	0.871239	0.383624	NA
PDIA2	0.316989	0.00147754	0.0237703	0.0621589	0.950436	NA
PDILT	0	NA	NA	NA	NA	NA
PDLIM3	0.146014	-0.00412518	0.0237703	-0.173543	0.862224	NA
PDX1	0.326918	0.00147754	0.0237703	0.0621589	0.950436	NA
PDYN	3.9424	-0.0448218	0.0913386	-0.490721	0.623624	NA
PDYN-AS1	0	NA	NA	NA	NA	NA
PDZD2	11.9634	-0.0616538	0.125102	-0.492829	0.622134	NA
PDZD3	0.316989	0.00147754	0.0237703	0.0621589	0.950436	NA
PDZD9	1.80093	-0.000712275	0.0630578	-0.0112956	0.990988	NA
PDZK1	7.8295	0.00106703	0.114892	0.00928722	0.99259	NA
PDZK1IP1	0.34195	0.012683	0.0237703	0.533563	0.593644	NA
PDZK1P1	5.38771	0.0175763	0.100659	0.174613	0.861384	NA
PDZRN3	5.45674	0.0424211	0.105205	0.403221	0.686786	NA
PDZRN3-AS1	0	NA	NA	NA	NA	NA
PDZRN4	0	NA	NA	NA	NA	NA
PEAR1	3.53206	-0.0476842	0.0887242	-0.537443	0.590962	NA
PEBP4	2.01754	0.0358215	0.0678691	0.527802	0.597636	NA
PEG10	0.663553	0.00367662	0.037051	0.0992313	0.920955	NA
PEG13	2.27988	-0.00939496	0.0695532	-0.135076	0.892552	NA
PEG3	0	NA	NA	NA	NA	NA
PEG3-AS1	0	NA	NA	NA	NA	NA
PER3P1	0	NA	NA	NA	NA	NA
PERCC1	1.81242	0.0222532	0.0649082	0.342841	0.731718	NA
PERM1	0.190621	0.00708025	0.0237703	0.297861	0.765809	NA
PET117	8.1344	-0.0285746	0.118711	-0.240707	0.809782	NA
PEX5L	14.421	0.141154	0.138096	1.02214	0.306714	NA
PEX5L-AS2	0	NA	NA	NA	NA	NA
PF4	16.0347	0.311303	0.131172	2.37325	0.0176324	NA
PF4V1	0.95293	-0.0170364	0.0468546	-0.363601	0.716156	NA
PFDN6	0	NA	NA	NA	NA	NA
PFKFB1	3.73901	-0.0350468	0.0907988	-0.385983	0.699509	NA
PFN1P2	15.0043	0.282056	0.128354	2.19749	0.0279853	NA
PFN3	0	NA	NA	NA	NA	NA
PFN4	10.8207	0.107828	0.131889	0.817568	0.413604	NA
PGA4	0.523005	0.0255738	0.0289582	0.883129	0.377167	NA
PGAM1P5	1.2018	-0.0747222	0.0498154	-1.49998	0.133619	NA
PGAM2	0	NA	NA	NA	NA	NA
PGBD3	0	NA	NA	NA	NA	NA
PGBP	0	NA	NA	NA	NA	NA
PGC	0.190621	0.00708025	0.0237703	0.297861	0.765809	NA
PGF	13.1491	0.0225107	0.137972	0.163154	0.870397	NA
PGK2	3.35651	-0.0816026	0.0856556	-0.952683	0.340751	NA
PGLYRP1	0.146014	-0.00412518	0.0237703	-0.173543	0.862224	NA
PGLYRP2	5.31392	0.127463	0.100921	1.263	0.20659	NA
PGLYRP3	0	NA	NA	NA	NA	NA
PGLYRP4	2.39488	0.0657936	0.0748876	0.878565	0.379637	NA
PGM5-AS1	0	NA	NA	NA	NA	NA
PGM5P3-AS1	1.29503	0.00712102	0.0515406	0.138163	0.890111	NA
PGM5P4	0.316989	0.00147754	0.0237703	0.0621589	0.950436	NA
PGM5P4-AS1	0.146014	-0.00412518	0.0237703	-0.173543	0.862224	NA
PGPEP1L	0	NA	NA	NA	NA	NA
PGR	1.4028	0.0747105	0.0546538	1.36698	0.171633	NA
PGR-AS1	0	NA	NA	NA	NA	NA
PHACTR2-AS1	4.71494	-0.00567445	0.0970604	-0.0584631	0.95338	NA
PHACTR3-AS1	0.155943	-0.00412518	0.0237703	-0.173543	0.862224	NA
PHC2-AS1	0.497893	0.00932168	0.0281354	0.331315	0.740406	NA
PHETA2	0.678947	0.0211354	0.0356179	0.593392	0.552919	NA
PHEX	0.190621	0.00708025	0.0237703	0.297861	0.765809	NA
PHEX-AS1	0	NA	NA	NA	NA	NA
PHF11	12.5018	-0.015388	0.138837	-0.110835	0.911747	NA
PHF21B	0.336998	0.00147754	0.0237703	0.0621589	0.950436	NA
PHF24	4.79325	0.0195158	0.0961782	0.202913	0.839203	NA
PHGR1	0.34195	0.012683	0.0237703	0.533563	0.593644	NA
PHKA1-AS1	0	NA	NA	NA	NA	NA
PHKA2-AS1	1.97276	-0.00977745	0.0672113	-0.145473	0.884337	NA
PHKG1	4.30062	-0.0765012	0.0949488	-0.80571	0.42041	NA
PHLDA2	0.190621	0.00708025	0.0237703	0.297861	0.765809	NA
PHLDB2	11.8589	0.0620976	0.135684	0.457664	0.647194	NA
PHOSPHO2-KLHL23	0	NA	NA	NA	NA	NA
PHOX2A	0	NA	NA	NA	NA	NA
PHOX2B	0	NA	NA	NA	NA	NA
PHYHD1	0.489565	-0.00610623	0.0299354	-0.20398	0.838369	NA
PHYHIP	2.14389	0.00350501	0.0690458	0.0507636	0.959514	NA
PHYHIPL	0.15293	-0.00412518	0.0237703	-0.173543	0.862224	NA
PI15	4.42978	0.02767	0.0830191	0.333297	0.73891	NA
PI16	0.514526	0.0112543	0.0306494	0.367196	0.713473	NA
PI3	11.9344	0.0630648	0.133781	0.471404	0.637352	NA
PIANP	1.98198	0.0125201	0.0683055	0.183296	0.854566	NA
PICART1	0	NA	NA	NA	NA	NA
PICSAR	0	NA	NA	NA	NA	NA
PIF1	14.8103	0.000885731	0.139423	0.00635282	0.994931	NA
PIGW	0	NA	NA	NA	NA	NA
PIGY	0	NA	NA	NA	NA	NA
PIGY-DT	0.170975	0.00708025	0.0237703	0.297861	0.765809	NA
PIH1D2	10.3824	-0.151663	0.130969	-1.15801	0.246862	NA
PIH1D3	0	NA	NA	NA	NA	NA
PIK3C2G	0	NA	NA	NA	NA	NA
PIK3CD-AS1	4.12343	0.0138628	0.0963273	0.143914	0.885569	NA
PIK3CD-AS2	0	NA	NA	NA	NA	NA
PIK3IP1-AS1	2.17226	0.0533133	0.0620937	0.858594	0.390564	NA
PILRB	2.03757	0.0545514	0.0655287	0.832481	0.405138	NA
PINCR	0	NA	NA	NA	NA	NA
PIP	0.155943	-0.00412518	0.0237703	-0.173543	0.862224	NA
PIP4K2B	5.87127	0.02377	0.105911	0.224434	0.82242	NA
PIP5K1B	8.84616	0.00567287	0.125808	0.0450914	0.964034	NA
PIP5KL1	8.86601	-0.0147107	0.126421	-0.116363	0.907365	NA
PIR-FIGF	0.69398	0.0354112	0.0338654	1.04565	0.295725	NA
PIRT	0	NA	NA	NA	NA	NA
PISRT1	0	NA	NA	NA	NA	NA
PITPNA-AS1	1.98499	0.0126393	0.0689958	0.183189	0.85465	NA
PITPNM2-AS1	0.880736	0.0142205	0.0399717	0.355764	0.722017	NA
PITPNM3	11.1478	-0.298722	0.134282	-2.22459	0.0261089	NA
PITRM1-AS1	9.86053	0.0391173	0.114198	0.342538	0.731946	NA
PITX2	3.78089	-0.00922732	0.0885048	-0.104258	0.916965	NA
PITX3	0.464815	-0.0196568	0.027208	-0.722464	0.470009	NA
PIWIL1	0	NA	NA	NA	NA	NA
PIWIL2	0.980542	0.00534502	0.0450756	0.118579	0.905609	NA
PIWIL3	0	NA	NA	NA	NA	NA
PJVK	8.43975	0.0758412	0.119924	0.63241	0.527119	NA
PKD1L2	0.48286	-0.00560566	0.0276204	-0.202953	0.839171	NA
PKD1L3	13.2385	-0.0417603	0.14019	-0.297883	0.765792	NA
PKD1P1	2.79507	0.00603645	0.0811797	0.0743592	0.940725	NA
PKD1P3-NPIPA1	15.1192	0.109538	0.137842	0.794667	0.426807	NA
PKD1P4-NPIPA8	8.73199	0.125067	0.120559	1.03739	0.299552	NA
PKD2L2	4.38845	-0.0101005	0.0928005	-0.108841	0.913329	NA
PKDREJ	7.98439	-0.0313356	0.118928	-0.263484	0.792178	NA
PKHD1	0	NA	NA	NA	NA	NA
PKHD1L1	1.16535	0.0154593	0.0486901	0.317505	0.750861	NA
PKIA	0	NA	NA	NA	NA	NA
PKIA-AS1	0	NA	NA	NA	NA	NA
PKLR	0	NA	NA	NA	NA	NA
PKN2-AS1	0.444958	-0.0183495	0.02662	-0.689312	0.490627	NA
PKNOX2	0	NA	NA	NA	NA	NA
PKNOX2-AS1	0	NA	NA	NA	NA	NA
PKP1	0	NA	NA	NA	NA	NA
PKP2	1.51098	0.0417094	0.0577348	0.722431	0.470029	NA
PKP3	0.948716	-0.0325992	0.0420612	-0.775042	0.438315	NA
PKP4-AS1	1.90144	-0.0293857	0.0609968	-0.481758	0.629978	NA
PLA1A	0.371676	0.0131573	0.0242081	0.543509	0.586779	NA
PLA2G10	0	NA	NA	NA	NA	NA
PLA2G12B	1.1434	-0.00503947	0.0508503	-0.099104	0.921056	NA
PLA2G1B	0.816633	-0.00495778	0.0411529	-0.120472	0.904109	NA
PLA2G2A	0.36211	0.012683	0.0237703	0.533563	0.593644	NA
PLA2G2C	16.4387	-0.153086	0.145759	-1.05027	0.293596	NA
PLA2G2D	1.19096	0.0166179	0.0463174	0.358782	0.719758	NA
PLA2G2E	0	NA	NA	NA	NA	NA
PLA2G2F	1.11543	-0.0274421	0.0507955	-0.540246	0.589028	NA
PLA2G3	0	NA	NA	NA	NA	NA
PLA2G4B	1.89843	-0.0321627	0.0638257	-0.503914	0.614322	NA
PLA2G4C-AS1	3.07048	0.124762	0.0790977	1.57732	0.114723	NA
PLA2G4D	0.316989	0.00147754	0.0237703	0.0621589	0.950436	NA
PLA2G4E	0.336998	0.00147754	0.0237703	0.0621589	0.950436	NA
PLA2G4E-AS1	0.687102	0.00343465	0.0332157	0.103404	0.917642	NA
PLA2G4F	0.326918	0.00147754	0.0237703	0.0621589	0.950436	NA
PLA2G5	1.41382	0.0560608	0.0563773	0.994387	0.320035	NA
PLA2R1	11.9179	-0.0470092	0.134677	-0.349051	0.727051	NA
PLAAT1	0	NA	NA	NA	NA	NA
PLAAT2	1.71757	0.0500005	0.0586742	0.85217	0.39412	NA
PLAAT3	0.34195	0.012683	0.0237703	0.533563	0.593644	NA
PLAAT5	0	NA	NA	NA	NA	NA
PLAC1	0.346564	0.00147754	0.0237703	0.0621589	0.950436	NA
PLAC4	2.74338	0.0213576	0.0699296	0.305415	0.76005	NA
PLAC8L1	3.16427	0.0524048	0.0816528	0.641801	0.521003	NA
PLAC9	10.2452	0.212071	0.12516	1.69439	0.0901907	NA
PLAC9P1	0	NA	NA	NA	NA	NA
PLAT	2.43318	-0.0215079	0.0738695	-0.291161	0.770928	NA
PLBD1-AS1	7.35125	-0.0312056	0.116368	-0.268164	0.788573	NA
PLCB1	12.4449	0.0159812	0.136761	0.116855	0.906975	NA
PLCB1-IT1	0	NA	NA	NA	NA	NA
PLCB4	7.42505	0.137881	0.119555	1.15328	0.248795	NA
PLCD4	1.68835	0.0518278	0.0600365	0.863271	0.387989	NA
PLCE1-AS1	0	NA	NA	NA	NA	NA
PLCE1-AS2	0	NA	NA	NA	NA	NA
PLCG1-AS1	1.58234	0.0390164	0.0555105	0.702865	0.48214	NA
PLCH1	0.479847	-0.00634756	0.029654	-0.214054	0.830505	NA
PLCH1-AS2	0	NA	NA	NA	NA	NA
PLCH2	0	NA	NA	NA	NA	NA
PLCXD1	0.34195	0.012683	0.0237703	0.533563	0.593644	NA
PLCXD2	4.38765	-0.00688181	0.093778	-0.073384	0.941501	NA
PLCXD2-AS1	0.49488	0.00939535	0.0280437	0.335025	0.737606	NA
PLCXD3	4.72866	-0.183182	0.100112	-1.82977	0.0672841	NA
PLCZ1	0	NA	NA	NA	NA	NA
PLD5	0	NA	NA	NA	NA	NA
PLEK2	0.181055	0.00708025	0.0237703	0.297861	0.765809	NA
PLEKHA1	9.14633	0.0850562	0.126844	0.670556	0.502504	NA
PLEKHA6	5.91061	-0.0345683	0.108511	-0.318569	0.750053	NA
PLEKHA7	16.2053	-0.124563	0.144304	-0.863201	0.388027	NA
PLEKHB1	0.849024	0.0116027	0.0370241	0.313384	0.753989	NA
PLEKHD1	1.15858	0.0185361	0.0512128	0.361943	0.717395	NA
PLEKHG1	3.83952	0.0607146	0.0930467	0.652517	0.514068	NA
PLEKHG4B	0.181055	0.00708025	0.0237703	0.297861	0.765809	NA
PLEKHG6	5.51474	0.141306	0.101302	1.3949	0.163047	NA
PLEKHG7	0.326918	0.00147754	0.0237703	0.0621589	0.950436	NA
PLEKHM1	1.9023	0.0746509	0.0670361	1.11359	0.265454	NA
PLEKHN1	10.8985	0.112714	0.131346	0.85814	0.390815	NA
PLEKHS1	1.50551	0.0215127	0.060203	0.357336	0.72084	NA
PLET1	0.463003	-0.00475537	0.0270667	-0.175691	0.860537	NA
PLG	0.15293	-0.00412518	0.0237703	-0.173543	0.862224	NA
PLGLA	0	NA	NA	NA	NA	NA
PLGLB1	0	NA	NA	NA	NA	NA
PLGLB2	0	NA	NA	NA	NA	NA
PLIN1	0.806916	-0.00682846	0.0430261	-0.158705	0.873901	NA
PLIN4	5.82917	-0.0539236	0.106318	-0.507191	0.612021	NA
PLIN5	0.826411	-0.00626739	0.0413538	-0.151555	0.879538	NA
PLK5	0	NA	NA	NA	NA	NA
PLLP	1.81792	-0.000616756	0.0647957	-0.00951847	0.992405	NA
PLN	1.77738	-0.00134815	0.061876	-0.0217879	0.982617	NA
PLP1	0.298944	-0.00972789	0.0237703	-0.409246	0.682359	NA
PLPP2	3.50007	0.0342828	0.0890889	0.384816	0.700374	NA
PLPP3	8.29699	-0.0898607	0.120476	-0.74588	0.45574	NA
PLPP4	0	NA	NA	NA	NA	NA
PLPPR1	0	NA	NA	NA	NA	NA
PLPPR4	3.3648	0.046193	0.0869698	0.531139	0.595323	NA
PLPPR5	0	NA	NA	NA	NA	NA
PLS3-AS1	0	NA	NA	NA	NA	NA
PLSCR2	1.54198	0.0538429	0.0533658	1.00894	0.313003	NA
PLSCR3	1.0423	0.0279526	0.0465252	0.600806	0.547969	NA
PLSCR4	3.22108	0.0586292	0.0850881	0.689041	0.490797	NA
PLSCR5	0	NA	NA	NA	NA	NA
PLUT	0.36211	0.012683	0.0237703	0.533563	0.593644	NA
PLVAP	1.48285	0.0189499	0.0574494	0.329854	0.74151	NA
PLXNA4	3.3749	0.068807	0.0860598	0.799526	0.423986	NA
PM20D1	0	NA	NA	NA	NA	NA
PMCH	0.499493	-0.00658319	0.0302014	-0.217976	0.827448	NA
PMCHL1	0	NA	NA	NA	NA	NA
PMCHL2	0	NA	NA	NA	NA	NA
PMEL	11.3086	-0.131679	0.128721	-1.02298	0.30632	NA
PMF1-BGLAP	0	NA	NA	NA	NA	NA
PMP2	0.170975	0.00708025	0.0237703	0.297861	0.765809	NA
PMS2P2	3.13243	0.00669769	0.0831339	0.080565	0.935788	NA
PMS2P7	1.05487	0.0277226	0.0463024	0.59873	0.549353	NA
PMS2P9	3.12131	0.103119	0.0789587	1.30598	0.191559	NA
PNCK	5.65928	-0.22561	0.108417	-2.08095	0.0374381	NA
PNKY	0	NA	NA	NA	NA	NA
PNLDC1	1.12089	-0.00445956	0.0483815	-0.0921749	0.926559	NA
PNLIP	0	NA	NA	NA	NA	NA
PNLIPRP1	0	NA	NA	NA	NA	NA
PNLIPRP2	0	NA	NA	NA	NA	NA
PNLIPRP3	0.170975	0.00708025	0.0237703	0.297861	0.765809	NA
PNMA3	1.26165	-0.0363263	0.0517675	-0.701719	0.482854	NA
PNMA5	0.467828	-0.0166901	0.025022	-0.667018	0.504761	NA
PNMA6E	0	NA	NA	NA	NA	NA
PNMA6F	0	NA	NA	NA	NA	NA
PNMA8A	0.323905	0.00147754	0.0237703	0.0621589	0.950436	NA
PNMA8B	0.170975	0.00708025	0.0237703	0.297861	0.765809	NA
PNMT	0	NA	NA	NA	NA	NA
PNPLA5	0	NA	NA	NA	NA	NA
POC1B-AS1	5.19159	0.0903641	0.104448	0.865159	0.386951	NA
POC1B-GALNT4	0.323905	0.00147754	0.0237703	0.0621589	0.950436	NA
PODN	0	NA	NA	NA	NA	NA
POF1B	0.316989	0.00147754	0.0237703	0.0621589	0.950436	NA
POLN	7.15271	0.0524716	0.115905	0.452713	0.650756	NA
POLR2J2	6.78225	0.0695816	0.113301	0.61413	0.539129	NA
POLR2J3	11.124	0.0516913	0.132338	0.390601	0.696092	NA
POM121L10P	2.25473	-0.010256	0.0705468	-0.145379	0.884412	NA
POM121L12	0	NA	NA	NA	NA	NA
POM121L1P	1.51243	0.0197441	0.0583555	0.338342	0.735106	NA
POM121L2	1.70585	0.0365269	0.0634295	0.575865	0.564706	NA
POM121L4P	0	NA	NA	NA	NA	NA
POM121L8P	0	NA	NA	NA	NA	NA
POM121L9P	0.301957	-0.00972789	0.0237703	-0.409246	0.682359	NA
POMZP3	0.146014	-0.00412518	0.0237703	-0.173543	0.862224	NA
PON1	0	NA	NA	NA	NA	NA
PON3	0	NA	NA	NA	NA	NA
POPDC2	4.5114	-0.0671826	0.0997144	-0.673751	0.50047	NA
POSTN	1.67667	0.0560159	0.0530775	1.05536	0.29126	NA
POT1-AS1	4.57776	0.00394976	0.0971007	0.040677	0.967553	NA
POTEA	0	NA	NA	NA	NA	NA
POTEB	0	NA	NA	NA	NA	NA
POTEB2	0	NA	NA	NA	NA	NA
POTEB3	0.301957	-0.00972789	0.0237703	-0.409246	0.682359	NA
POTEC	0.15293	-0.00412518	0.0237703	-0.173543	0.862224	NA
POTED	0	NA	NA	NA	NA	NA
POTEH	0	NA	NA	NA	NA	NA
POTEH-AS1	0	NA	NA	NA	NA	NA
POU1F1	0.523005	0.0255738	0.0289582	0.883129	0.377167	NA
POU2AF1	0.6839	0.029413	0.0309666	0.94983	0.342199	NA
POU2F3	0	NA	NA	NA	NA	NA
POU3F1	1.17859	0.0199807	0.053409	0.374107	0.708324	NA
POU3F2	0.552731	0.0269718	0.0297008	0.908115	0.363818	NA
POU3F3	0.447971	-0.0185468	0.0267107	-0.694359	0.487457	NA
POU3F4	0	NA	NA	NA	NA	NA
POU4F1	3.84764	0.0842698	0.0924114	0.911898	0.361822	NA
POU4F2	0	NA	NA	NA	NA	NA
POU4F3	1.15203	0.0164436	0.0489805	0.335718	0.737083	NA
POU5F1	0.469919	-0.00587708	0.029377	-0.200057	0.841436	NA
POU5F1B	0.482649	-0.00496125	0.0276314	-0.179551	0.857505	NA
POU5F1P3	1.56303	0.0741508	0.0540554	1.37176	0.17014	NA
POU5F1P4	3.23119	0.104178	0.0849699	1.22606	0.220176	NA
POU5F1P5	1.31969	0.0217348	0.0482605	0.450364	0.652448	NA
POU5F2	4.21762	-0.0221752	0.0948315	-0.233838	0.815111	NA
POU6F2	0.308872	-0.00972789	0.0237703	-0.409246	0.682359	NA
POU6F2-AS1	0	NA	NA	NA	NA	NA
POU6F2-AS2	0	NA	NA	NA	NA	NA
PP12613	0	NA	NA	NA	NA	NA
PP2672	0	NA	NA	NA	NA	NA
PP2D1	9.21088	0.0954465	0.118264	0.807063	0.41963	NA
PP7080	0	NA	NA	NA	NA	NA
PPAN-P2RY11	0	NA	NA	NA	NA	NA
PPBPP2	3.35604	-0.0860704	0.0861592	-0.99897	0.317809	NA
PPDPFL	0.336635	0.00147754	0.0237703	0.0621589	0.950436	NA
PPEF1	0.542651	0.0305773	0.031575	0.968402	0.332844	NA
PPEF1-AS1	0	NA	NA	NA	NA	NA
PPEF2	0	NA	NA	NA	NA	NA
PPFIA2	11.4878	0.0198183	0.135056	0.146741	0.883336	NA
PPFIA2-AS1	0.492578	-0.00624941	0.0300167	-0.208198	0.835075	NA
PPIAL4A	2.69294	0.0411673	0.0768966	0.535359	0.592402	NA
PPIAL4C	0.965509	-0.0152872	0.0449587	-0.340029	0.733835	NA
PPIAL4D	0	NA	NA	NA	NA	NA
PPIAL4E	0	NA	NA	NA	NA	NA
PPIAL4F	0	NA	NA	NA	NA	NA
PPIAL4G	0.489565	-0.00610623	0.0299354	-0.20398	0.838369	NA
PPIAL4H	7.85255	0.0248357	0.0644676	0.385243	0.700057	NA
PPIAP30	1.0225	0.0286773	0.0482615	0.594206	0.552374	NA
PPIAP46	0.170975	0.00708025	0.0237703	0.297861	0.765809	NA
PPIL6	8.835	-0.10995	0.12453	-0.88292	0.37728	NA
PPIP5K1P1-CATSPER2	7.74767	-0.0196196	0.115085	-0.170479	0.864634	NA
PPL	7.73396	0.422717	0.118875	3.55599	0.000376565	NA
PPM1J	2.49788	0.00531595	0.0729391	0.0728819	0.9419	NA
PPM1K-DT	0.877149	0.0283833	0.0377329	0.752217	0.451921	NA
PPP1R10	3.56994	0.0865291	0.090264	0.958622	0.337749	NA
PPP1R11	1.03559	0.0264631	0.0463885	0.570466	0.568361	NA
PPP1R12A-AS1	14.0081	0.140772	0.138668	1.01517	0.310023	NA
PPP1R13L	6.80121	0.0490995	0.114457	0.428977	0.66794	NA
PPP1R14A	0.170975	0.00708025	0.0237703	0.297861	0.765809	NA
PPP1R14D	0.170975	0.00708025	0.0237703	0.297861	0.765809	NA
PPP1R17	0	NA	NA	NA	NA	NA
PPP1R18	0.524606	0.0114306	0.0308843	0.37011	0.711301	NA
PPP1R1B	0.155943	-0.00412518	0.0237703	-0.173543	0.862224	NA
PPP1R1C	0.816482	-0.00642842	0.0432077	-0.148779	0.881728	NA
PPP1R26-AS1	6.3565	0.0406019	0.104457	0.388697	0.697501	NA
PPP1R2C	0	NA	NA	NA	NA	NA
PPP1R2P2	1.12692	-0.00472276	0.0484718	-0.0974333	0.922382	NA
PPP1R32	9.62022	-0.0382728	0.123227	-0.310589	0.756113	NA
PPP1R36	4.25125	0.0312907	0.0866926	0.360938	0.718146	NA
PPP1R3A	0.444958	-0.0183495	0.02662	-0.689312	0.490627	NA
PPP1R3C	1.25578	-0.0341448	0.0509177	-0.670588	0.502483	NA
PPP1R42	0.472932	-0.00601833	0.0294617	-0.204277	0.838137	NA
PPP1R9A	0.146014	-0.00412518	0.0237703	-0.173543	0.862224	NA
PPP2R2B	0.512925	0.0211051	0.0263744	0.800211	0.423588	NA
PPP2R2B-IT1	0	NA	NA	NA	NA	NA
PPP2R2C	1.2852	-0.0346236	0.0513076	-0.674823	0.499788	NA
PPP2R3B	2.20374	0.0520941	0.0724198	0.719334	0.471935	NA
PPP3R2	0.326918	0.00147754	0.0237703	0.0621589	0.950436	NA
PPP4R1-AS1	2.65241	0.0594319	0.0758025	0.784036	0.433019	NA
PPP4R4	0	NA	NA	NA	NA	NA
PPP5D1	8.3605	0.0669517	0.121473	0.551165	0.58152	NA
PPT2	0	NA	NA	NA	NA	NA
PPT2-EGFL8	0	NA	NA	NA	NA	NA
PPY	0	NA	NA	NA	NA	NA
PPY2P	0.155943	-0.00412518	0.0237703	-0.173543	0.862224	NA
PRAC1	0	NA	NA	NA	NA	NA
PRAC2	0.49294	-0.00571906	0.0279006	-0.20498	0.837588	NA
PRAME	3.64773	-0.0744264	0.0843433	-0.882422	0.377548	NA
PRAMEF1	0.146014	-0.00412518	0.0237703	-0.173543	0.862224	NA
PRAMEF10	0	NA	NA	NA	NA	NA
PRAMEF11	0	NA	NA	NA	NA	NA
PRAMEF12	0	NA	NA	NA	NA	NA
PRAMEF13	0	NA	NA	NA	NA	NA
PRAMEF14	0	NA	NA	NA	NA	NA
PRAMEF15	0	NA	NA	NA	NA	NA
PRAMEF17	0	NA	NA	NA	NA	NA
PRAMEF18	0	NA	NA	NA	NA	NA
PRAMEF19	0	NA	NA	NA	NA	NA
PRAMEF2	0	NA	NA	NA	NA	NA
PRAMEF20	0	NA	NA	NA	NA	NA
PRAMEF22	0	NA	NA	NA	NA	NA
PRAMEF25	0	NA	NA	NA	NA	NA
PRAMEF26	0	NA	NA	NA	NA	NA
PRAMEF27	0	NA	NA	NA	NA	NA
PRAMEF33	0	NA	NA	NA	NA	NA
PRAMEF34P	0	NA	NA	NA	NA	NA
PRAMEF36P	0	NA	NA	NA	NA	NA
PRAMEF4	0	NA	NA	NA	NA	NA
PRAMEF5	0	NA	NA	NA	NA	NA
PRAMEF6	0	NA	NA	NA	NA	NA
PRAMEF7	0	NA	NA	NA	NA	NA
PRAMEF8	0	NA	NA	NA	NA	NA
PRAMEF9	0	NA	NA	NA	NA	NA
PRAMENP	0	NA	NA	NA	NA	NA
PRAP1	3.71943	-0.0335278	0.0848843	-0.394982	0.692856	NA
PRB1	0	NA	NA	NA	NA	NA
PRB2	0.170975	0.00708025	0.0237703	0.297861	0.765809	NA
PRB3	0	NA	NA	NA	NA	NA
PRB4	0	NA	NA	NA	NA	NA
PRC1-AS1	2.79511	0.0409423	0.0727255	0.562971	0.573455	NA
PRCD	6.58322	0.0181725	0.107683	0.168759	0.865986	NA
PRDM12	0.181055	0.00708025	0.0237703	0.297861	0.765809	NA
PRDM13	1.82945	-0.0194459	0.0591886	-0.328541	0.742502	NA
PRDM14	0.190621	0.00708025	0.0237703	0.297861	0.765809	NA
PRDM16	0.492578	-0.00624941	0.0300167	-0.208198	0.835075	NA
PRDM16-DT	0	NA	NA	NA	NA	NA
PRDM6	4.97933	0.0517844	0.0992951	0.52152	0.602004	NA
PRDM7	0.361596	0.0127857	0.0238658	0.535733	0.592143	NA
PRDM9	0	NA	NA	NA	NA	NA
PRELID2	16.3045	-0.103664	0.145374	-0.713079	0.475797	NA
PRELP	0.170975	0.00708025	0.0237703	0.297861	0.765809	NA
PREX2	0	NA	NA	NA	NA	NA
PRF1	2.56462	0.0195833	0.0255206	0.767351	0.442873	NA
PRG1	0	NA	NA	NA	NA	NA
PRG2	8.47027	0.0163424	0.123661	0.132155	0.894862	NA
PRG3	0	NA	NA	NA	NA	NA
PRG4	0.851161	0.0156668	0.0419635	0.373343	0.708893	NA
PRH1	0	NA	NA	NA	NA	NA
PRH1-PRR4	0	NA	NA	NA	NA	NA
PRH1-TAS2R14	0	NA	NA	NA	NA	NA
PRH2	0	NA	NA	NA	NA	NA
PRICKLE2	0	NA	NA	NA	NA	NA
PRICKLE2-AS1	0	NA	NA	NA	NA	NA
PRICKLE2-AS2	0	NA	NA	NA	NA	NA
PRICKLE2-AS3	0.146014	-0.00412518	0.0237703	-0.173543	0.862224	NA
PRIMA1	0	NA	NA	NA	NA	NA
PRKAA2	0.181055	0.00708025	0.0237703	0.297861	0.765809	NA
PRKAG2-AS1	13.1458	-0.159714	0.132401	-1.20629	0.227705	NA
PRKAG3	4.83317	0.112672	0.087711	1.28458	0.198938	NA
PRKAR1B-AS2	0.190621	0.00708025	0.0237703	0.297861	0.765809	NA
PRKAR2A-AS1	13.7316	-0.00341992	0.136385	-0.0250755	0.979995	NA
PRKCA-AS1	1.90872	-0.0339951	0.0644599	-0.527384	0.597927	NA
PRKCG	0.498044	0.011281	0.0302088	0.373436	0.708824	NA
PRKCQ-AS1	15.8591	-0.167155	0.14489	-1.15366	0.248638	NA
PRKCZ-AS1	3.34925	-0.0356604	0.0832746	-0.428227	0.668486	NA
PRKD1	0.323905	0.00147754	0.0237703	0.0621589	0.950436	NA
PRKG1	0.181055	0.00708025	0.0237703	0.297861	0.765809	NA
PRKG1-AS1	0	NA	NA	NA	NA	NA
PRKG2	0	NA	NA	NA	NA	NA
PRKN	9.81455	-0.0732322	0.1291	-0.56725	0.570544	NA
PRKRIP1	10.1942	0.0319658	0.12928	0.247261	0.804707	NA
PRKX-AS1	0.190621	0.00708025	0.0237703	0.297861	0.765809	NA
PRKY	12.8829	-0.00435747	0.133787	-0.0325703	0.974017	NA
PRL	2.14045	-0.0407663	0.0662568	-0.615277	0.538372	NA
PRLH	0	NA	NA	NA	NA	NA
PRLHR	0	NA	NA	NA	NA	NA
PRLR	4.35612	0.0962656	0.0963571	0.999051	0.31777	NA
PRM1	0	NA	NA	NA	NA	NA
PRM2	0	NA	NA	NA	NA	NA
PRM3	0	NA	NA	NA	NA	NA
PRMT5-AS1	0.844607	0.0166663	0.0438759	0.379851	0.704056	NA
PRMT8	0.512925	0.0211051	0.0263744	0.800211	0.423588	NA
PRND	0.155943	-0.00412518	0.0237703	-0.173543	0.862224	NA
PRNT	0	NA	NA	NA	NA	NA
PRO1804	0.326918	0.00147754	0.0237703	0.0621589	0.950436	NA
PROC	3.6854	-0.0800718	0.0888295	-0.901411	0.36737	NA
PRODH	0	NA	NA	NA	NA	NA
PRODH2	0	NA	NA	NA	NA	NA
PROK1	0.316989	0.00147754	0.0237703	0.0621589	0.950436	NA
PROK2	3.98704	-0.130287	0.0936985	-1.39049	0.164379	NA
PROKR1	0.146014	-0.00412518	0.0237703	-0.173543	0.862224	NA
PROKR2	0	NA	NA	NA	NA	NA
PROM1	0.181055	0.00708025	0.0237703	0.297861	0.765809	NA
PROM2	12.6357	0.0689311	0.137075	0.50287	0.615056	NA
PROP1	0	NA	NA	NA	NA	NA
PRORY	0	NA	NA	NA	NA	NA
PROSER2-AS1	1.12692	-0.00472276	0.0484718	-0.0974333	0.922382	NA
PROX1	0.15293	-0.00412518	0.0237703	-0.173543	0.862224	NA
PROX1-AS1	0	NA	NA	NA	NA	NA
PROZ	0.532571	0.0259997	0.0291916	0.890657	0.373113	NA
PRPF31	8.47875	0.0379088	0.12388	0.306012	0.759596	NA
PRPF8	7.42295	-0.112232	0.119242	-0.941214	0.346595	NA
PRPH	5.92028	-0.0296323	0.107819	-0.274834	0.783444	NA
PRPH2	2.01029	0.0641115	0.0606353	1.05733	0.290361	NA
PRR15	0.155943	-0.00412518	0.0237703	-0.173543	0.862224	NA
PRR15L	2.0478	0.0637152	0.0697866	0.913001	0.361242	NA
PRR18	2.43506	0.00363213	0.071178	0.0510288	0.959303	NA
PRR19	5.68132	-0.0456654	0.107736	-0.423866	0.671664	NA
PRR20A	0	NA	NA	NA	NA	NA
PRR20B	0	NA	NA	NA	NA	NA
PRR20C	0	NA	NA	NA	NA	NA
PRR20D	0	NA	NA	NA	NA	NA
PRR20E	0	NA	NA	NA	NA	NA
PRR20G	0	NA	NA	NA	NA	NA
PRR22	7.33899	-0.0352937	0.111834	-0.315589	0.752314	NA
PRR23A	0	NA	NA	NA	NA	NA
PRR23B	0	NA	NA	NA	NA	NA
PRR23C	0	NA	NA	NA	NA	NA
PRR23D1	0	NA	NA	NA	NA	NA
PRR23D2	0	NA	NA	NA	NA	NA
PRR25	0.614732	-0.029459	0.0315981	-0.932304	0.35118	NA
PRR26	0	NA	NA	NA	NA	NA
PRR27	0	NA	NA	NA	NA	NA
PRR29	5.06489	0.0524213	0.0999576	0.524436	0.599975	NA
PRR29-AS1	0	NA	NA	NA	NA	NA
PRR3	0.497893	0.00932168	0.0281354	0.331315	0.740406	NA
PRR30	0	NA	NA	NA	NA	NA
PRR35	0	NA	NA	NA	NA	NA
PRR36	1.96514	0.0121931	0.0652592	0.186842	0.851785	NA
PRR4	0	NA	NA	NA	NA	NA
PRR5-ARHGAP8	0	NA	NA	NA	NA	NA
PRR7-AS1	2.51511	0.0246592	0.0720148	0.342419	0.732036	NA
PRR9	0	NA	NA	NA	NA	NA
PRRG2	8.44086	0.0369758	0.124477	0.29705	0.766429	NA
PRRG3	0	NA	NA	NA	NA	NA
PRRT1	0	NA	NA	NA	NA	NA
PRRT1B	7.95059	0.099747	0.102184	0.976153	0.328989	NA
PRRT2	1.19612	0.0380035	0.0497928	0.763232	0.445325	NA
PRRT3-AS1	1.36569	0.0288309	0.0528081	0.545956	0.585096	NA
PRRT4	2.38678	-0.0617651	0.070523	-0.875816	0.38113	NA
PRRX1	0.723706	0.0428646	0.0371187	1.1548	0.248173	NA
PRRX2	0.15293	-0.00412518	0.0237703	-0.173543	0.862224	NA
PRRX2-AS1	0	NA	NA	NA	NA	NA
PRSS1	0	NA	NA	NA	NA	NA
PRSS2	0	NA	NA	NA	NA	NA
PRSS21	0.170975	0.00708025	0.0237703	0.297861	0.765809	NA
PRSS22	11.7402	-0.0434885	0.133469	-0.325832	0.744551	NA
PRSS27	2.46109	0.00380325	0.0757132	0.0502323	0.959937	NA
PRSS3	0.479847	-0.00634756	0.029654	-0.214054	0.830505	NA
PRSS30P	3.49552	-0.0929611	0.0863552	-1.0765	0.281705	NA
PRSS33	0.170975	0.00708025	0.0237703	0.297861	0.765809	NA
PRSS35	1.13097	-0.00403307	0.0485295	-0.0831055	0.933768	NA
PRSS37	0.170975	0.00708025	0.0237703	0.297861	0.765809	NA
PRSS38	0	NA	NA	NA	NA	NA
PRSS3P2	0	NA	NA	NA	NA	NA
PRSS40A	0	NA	NA	NA	NA	NA
PRSS40B	0	NA	NA	NA	NA	NA
PRSS41	0	NA	NA	NA	NA	NA
PRSS42P	0.190621	0.00708025	0.0237703	0.297861	0.765809	NA
PRSS43P	0	NA	NA	NA	NA	NA
PRSS44P	0.698594	0.0248458	0.0382086	0.650269	0.515519	NA
PRSS45P	0	NA	NA	NA	NA	NA
PRSS46P	0	NA	NA	NA	NA	NA
PRSS47	0	NA	NA	NA	NA	NA
PRSS48	0	NA	NA	NA	NA	NA
PRSS50	0.15293	-0.00412518	0.0237703	-0.173543	0.862224	NA
PRSS53	6.76097	0.126436	0.112848	1.12041	0.262541	NA
PRSS54	0.508123	0.0099153	0.0283315	0.349974	0.726358	NA
PRSS55	0	NA	NA	NA	NA	NA
PRSS56	0.170975	0.00708025	0.0237703	0.297861	0.765809	NA
PRSS57	8.85219	-0.0669319	0.119499	-0.560105	0.575408	NA
PRSS58	0	NA	NA	NA	NA	NA
PRSS8	0.51769	0.0116375	0.0306794	0.379325	0.704446	NA
PRTG	4.95267	-0.0972981	0.101888	-0.954955	0.339601	NA
PRTN3	1.96394	-0.0113823	0.0678114	-0.167852	0.866699	NA
PRXL2B	0.301957	-0.00972789	0.0237703	-0.409246	0.682359	NA
PRY	0	NA	NA	NA	NA	NA
PRY2	0	NA	NA	NA	NA	NA
PSAPL1	0	NA	NA	NA	NA	NA
PSCA	8.36723	-0.0271207	0.122523	-0.221352	0.824818	NA
PSD2	1.21116	0.0546958	0.0480916	1.13733	0.255402	NA
PSD2-AS1	0	NA	NA	NA	NA	NA
PSG1	0	NA	NA	NA	NA	NA
PSG10P	0	NA	NA	NA	NA	NA
PSG11	0	NA	NA	NA	NA	NA
PSG2	0	NA	NA	NA	NA	NA
PSG3	0	NA	NA	NA	NA	NA
PSG4	0.170975	0.00708025	0.0237703	0.297861	0.765809	NA
PSG5	0	NA	NA	NA	NA	NA
PSG6	0	NA	NA	NA	NA	NA
PSG7	0	NA	NA	NA	NA	NA
PSG8	0	NA	NA	NA	NA	NA
PSG8-AS1	0.170975	0.00708025	0.0237703	0.297861	0.765809	NA
PSG9	0	NA	NA	NA	NA	NA
PSKH2	0	NA	NA	NA	NA	NA
PSLNR	0	NA	NA	NA	NA	NA
PSMA8	0	NA	NA	NA	NA	NA
PSMB11	0.15293	-0.00412518	0.0237703	-0.173543	0.862224	NA
PSMB3	9.33927	-0.00256546	0.119108	-0.0215389	0.982816	NA
PSMB8-AS1	0.15293	-0.00412518	0.0237703	-0.173543	0.862224	NA
PSORS1C1	0	NA	NA	NA	NA	NA
PSORS1C2	0.15293	-0.00412518	0.0237703	-0.173543	0.862224	NA
PSORS1C3	0	NA	NA	NA	NA	NA
PSPN	4.71658	-0.0543572	0.100354	-0.541656	0.588055	NA
PTCD1	0.834528	0.014657	0.0416355	0.352031	0.724815	NA
PTCH2	6.59653	-0.0317041	0.104735	-0.302708	0.762113	NA
PTCHD1	0	NA	NA	NA	NA	NA
PTCHD1-AS	0	NA	NA	NA	NA	NA
PTCHD3	0	NA	NA	NA	NA	NA
PTCHD4	0.301957	-0.00972789	0.0237703	-0.409246	0.682359	NA
PTCSC2	0	NA	NA	NA	NA	NA
PTCSC3	0	NA	NA	NA	NA	NA
PTENP1-AS	0.767661	-0.0376823	0.0356569	-1.0568	0.290602	NA
PTF1A	0	NA	NA	NA	NA	NA
PTGDR	0.846909	0.0314832	0.0399288	0.788484	0.430413	NA
PTGDR2	0.63579	-0.0158658	0.0343286	-0.462175	0.643956	NA
PTGER1	9.84258	0.11263	0.130586	0.862492	0.388417	NA
PTGER3	1.42339	0.0548183	0.0556944	0.98427	0.324983	NA
PTGER4P2-CDK2AP2P2	1.61913	-0.0109454	0.0572832	-0.191076	0.848466	NA
PTGES	6.50548	0.175093	0.111533	1.56988	0.116444	NA
PTGES2-AS1	0.457899	-0.0192002	0.0270058	-0.710967	0.477105	NA
PTGES3L-AARSD1	2.98114	0.0357444	0.0784869	0.455419	0.648808	NA
PTGFR	5.29936	0.0110471	0.106106	0.104114	0.917079	NA
PTGIR	7.45761	0.166033	0.115376	1.43906	0.150135	NA
PTGIS	0	NA	NA	NA	NA	NA
PTH	0	NA	NA	NA	NA	NA
PTH1R	0.15293	-0.00412518	0.0237703	-0.173543	0.862224	NA
PTH2	0.155943	-0.00412518	0.0237703	-0.173543	0.862224	NA
PTH2R	0	NA	NA	NA	NA	NA
PTHLH	0.461802	-0.0194588	0.0271203	-0.717501	0.473065	NA
PTK7	3.23262	-0.00495374	0.0820684	-0.060361	0.951868	NA
PTMAP11	8.94263	0.080148	0.118912	0.674009	0.500306	NA
PTN	0	NA	NA	NA	NA	NA
PTOV1-AS2	12.6463	0.0133911	0.131935	0.101498	0.919155	NA
PTP4A3	0.15293	-0.00412518	0.0237703	-0.173543	0.862224	NA
PTPN13	14.451	-0.0222436	0.142189	-0.156437	0.875688	NA
PTPN20	2.20274	0.00223316	0.0651942	0.034254	0.972675	NA
PTPN5	0.498044	0.011281	0.0302088	0.373436	0.708824	NA
PTPRCAP	0	NA	NA	NA	NA	NA
PTPRD	0.381242	0.012683	0.0237703	0.533563	0.593644	NA
PTPRD-AS1	0	NA	NA	NA	NA	NA
PTPRD-AS2	0	NA	NA	NA	NA	NA
PTPRG-AS1	14.1279	-0.146414	0.139488	-1.04965	0.293879	NA
PTPRK	1.66042	-0.00909972	0.0526197	-0.172934	0.862704	NA
PTPRM	0.463003	-0.00475537	0.0270667	-0.175691	0.860537	NA
PTPRN	0.190621	0.00708025	0.0237703	0.297861	0.765809	NA
PTPRQ	0	NA	NA	NA	NA	NA
PTPRR	16.359	-0.141563	0.145098	-0.975642	0.329242	NA
PTPRT	0	NA	NA	NA	NA	NA
PTPRVP	2.47492	0.00325969	0.0769106	0.0423829	0.966193	NA
PTPRZ1	0.34195	0.012683	0.0237703	0.533563	0.593644	NA
PTRH1	0.632777	-0.0157287	0.0342525	-0.459198	0.646092	NA
PTX4	0.590971	-0.0282611	0.0309568	-0.912923	0.361283	NA
PUF60	9.5284	0.131251	0.128812	1.01893	0.308235	NA
PURG	0.316989	0.00147754	0.0237703	0.0621589	0.950436	NA
PURPL	0	NA	NA	NA	NA	NA
PVALB	1.78353	0.104544	0.0623494	1.67674	0.0935937	NA
PVALEF	0.497893	0.00932168	0.0281354	0.331315	0.740406	NA
PVRIG	5.71097	0.153122	0.101806	1.50405	0.132568	NA
PVRIG2P	0	NA	NA	NA	NA	NA
PWAR1	0.6009	-0.033437	0.0336818	-0.992733	0.32084	NA
PWAR4	0	NA	NA	NA	NA	NA
PWARSN	7.3907	0.126573	0.115261	1.09814	0.272142	NA
PWP2	0	NA	NA	NA	NA	NA
PWRN1	0.155943	-0.00412518	0.0237703	-0.173543	0.862224	NA
PWRN2	0	NA	NA	NA	NA	NA
PWRN3	0	NA	NA	NA	NA	NA
PWRN4	0.155943	-0.00412518	0.0237703	-0.173543	0.862224	NA
PWWP3B	5.23652	0.0678403	0.103814	0.653478	0.513448	NA
PXDN	0.34195	0.012683	0.0237703	0.533563	0.593644	NA
PXDNL	1.01788	0.0415419	0.0436997	0.950622	0.341796	NA
PXN-AS1	16.2892	-0.301274	0.143364	-2.10146	0.0356004	NA
PXT1	1.28181	-0.0354434	0.0520126	-0.681439	0.495594	NA
PXYLP1	9.62362	-0.0818451	0.126206	-0.648506	0.516658	NA
PYCARD-AS1	6.69752	-0.0412941	0.11433	-0.361183	0.717963	NA
PYCR3	0.170975	0.00708025	0.0237703	0.297861	0.765809	NA
PYDC1	0.146014	-0.00412518	0.0237703	-0.173543	0.862224	NA
PYDC2	0	NA	NA	NA	NA	NA
PYDC5	0	NA	NA	NA	NA	NA
PYGM	3.81612	0.0587487	0.0914008	0.642758	0.520381	NA
PYURF	0	NA	NA	NA	NA	NA
PYY	0.170975	0.00708025	0.0237703	0.297861	0.765809	NA
PYY2	2.45122	0.00131063	0.0725007	0.0180774	0.985577	NA
PZP	9.45678	0.208177	0.123935	1.67973	0.0930096	NA
QRFP	5.2493	-0.0153923	0.105525	-0.145864	0.884029	NA
QRFPR	0.381242	0.012683	0.0237703	0.533563	0.593644	NA
QRICH2	15.6776	-0.0554422	0.145027	-0.382289	0.702247	NA
R3HDML	0	NA	NA	NA	NA	NA
RAB11B-AS1	9.4969	-0.195103	0.128361	-1.51995	0.128523	NA
RAB11FIP3	2.4273	-0.0213916	0.0756284	-0.282852	0.777291	NA
RAB17	12.175	0.0992631	0.137386	0.722512	0.46998	NA
RAB19	0.170975	0.00708025	0.0237703	0.297861	0.765809	NA
RAB25	0.908861	0.034168	0.0411593	0.830142	0.406458	NA
RAB26	3.12839	0.00690833	0.0838884	0.0823515	0.934367	NA
RAB27B	11.0843	-0.00848144	0.130345	-0.065069	0.948119	NA
RAB34	0.15293	-0.00412518	0.0237703	-0.173543	0.862224	NA
RAB36	0	NA	NA	NA	NA	NA
RAB37	3.81084	0.0748773	0.0884066	0.846965	0.397015	NA
RAB39B	0.517539	0.011168	0.0307393	0.363314	0.71637	NA
RAB3B	2.93681	-0.020746	0.0732502	-0.283221	0.777007	NA
RAB40A	5.92723	-0.114053	0.109244	-1.04402	0.296475	NA
RAB40AL	2.97798	-0.109127	0.0809456	-1.34816	0.177608	NA
RAB41	5.4872	-0.0840399	0.107125	-0.7845	0.432747	NA
RAB42	15.7006	0.0783838	0.144005	0.544312	0.586227	NA
RAB4B	0	NA	NA	NA	NA	NA
RAB4B-EGLN2	0	NA	NA	NA	NA	NA
RAB6C	1.3416	0.00826104	0.0542721	0.152215	0.879017	NA
RAB6C-AS1	0	NA	NA	NA	NA	NA
RAB9BP1	11.3468	0.0617832	0.134267	0.460152	0.645407	NA
RABGAP1L-DT	0.333984	0.00147754	0.0237703	0.0621589	0.950436	NA
RAC3	14.8602	-0.196312	0.143174	-1.37114	0.170332	NA
RAD17	0.658939	0.0180182	0.0326054	0.552613	0.580528	NA
RAD21-AS1	4.01922	-0.0117058	0.0848027	-0.138035	0.890213	NA
RAD21L1	0	NA	NA	NA	NA	NA
RAD51-AS1	11.5317	0.0738111	0.129928	0.568094	0.569971	NA
RAD51AP2	0	NA	NA	NA	NA	NA
RAD51L3-RFFL	0	NA	NA	NA	NA	NA
RAET1E	6.13336	-0.0266387	0.101962	-0.261261	0.793891	NA
RAET1E-AS1	0.146014	-0.00412518	0.0237703	-0.173543	0.862224	NA
RAET1G	3.66274	-0.0209221	0.0857105	-0.244102	0.807152	NA
RAET1K	0.642857	-0.0154149	0.0345358	-0.446345	0.655348	NA
RAET1L	0	NA	NA	NA	NA	NA
RAG1	15.3971	0.15237	0.143651	1.0607	0.288825	NA
RAG2	0	NA	NA	NA	NA	NA
RAI1-AS1	0.685501	0.021681	0.0357634	0.606235	0.544358	NA
RAI2	1.68319	0.0343457	0.0619558	0.554358	0.579334	NA
RALYL	0.155943	-0.00412518	0.0237703	-0.173543	0.862224	NA
RAMAC	12.301	-0.158693	0.137165	-1.15695	0.247292	NA
RAMP2	0.155943	-0.00412518	0.0237703	-0.173543	0.862224	NA
RAMP2-AS1	0	NA	NA	NA	NA	NA
RAMP3	0	NA	NA	NA	NA	NA
RANBP3L	1.19132	0.0181346	0.0495565	0.365937	0.714412	NA
RANGRF	0.301957	-0.00972789	0.0237703	-0.409246	0.682359	NA
RAPGEF3	12.4517	-0.0358949	0.138535	-0.259104	0.795555	NA
RAPGEF4	1.06692	-0.0413632	0.0452089	-0.914936	0.360225	NA
RAPGEF4-AS1	0	NA	NA	NA	NA	NA
RAPGEF5	7.59648	0.0526078	0.105185	0.500148	0.616971	NA
RAPSN	1.91638	-0.0282263	0.0577578	-0.488701	0.625054	NA
RARA-AS1	2.15597	0.0253836	0.0712516	0.356253	0.721651	NA
RARB	1.03508	0.0237814	0.0440905	0.539377	0.589626	NA
RARB-AS1	0	NA	NA	NA	NA	NA
RARRES2	0	NA	NA	NA	NA	NA
RASA4CP	15.0739	0.0272993	0.142325	0.191809	0.847891	NA
RASAL2-AS1	8.79622	-0.0751127	0.124078	-0.605366	0.544936	NA
RASD1	0.984807	0.00433353	0.0451429	0.0959959	0.923524	NA
RASD2	15.1699	-0.141261	0.14366	-0.983296	0.325462	NA
RASEF	0.48286	-0.00560566	0.0276204	-0.202953	0.839171	NA
RASGEF1A	3.15986	0.0478248	0.0793404	0.60278	0.546655	NA
RASGEF1C	3.07952	-0.0140712	0.0782245	-0.179883	0.857245	NA
RASGRF2	5.4166	-0.00346407	0.105167	-0.0329389	0.973723	NA
RASGRF2-AS1	0	NA	NA	NA	NA	NA
RASGRP1	10.0373	0.276862	0.128819	2.14924	0.0316152	NA
RASIP1	0.661053	0.00341704	0.0348739	0.0979827	0.921946	NA
RASL10A	5.49338	0.0434279	0.105466	0.411773	0.680506	NA
RASL10B	0.444958	-0.0183495	0.02662	-0.689312	0.490627	NA
RASL11A	9.7093	-0.0612584	0.127575	-0.480174	0.631104	NA
RASL11B	13.0934	-0.0282393	0.139137	-0.20296	0.839167	NA
RASL12	4.71284	-0.0534405	0.101043	-0.528887	0.596884	NA
RASSF1-AS1	3.95882	0.0457571	0.0924132	0.495136	0.620504	NA
RASSF10	0	NA	NA	NA	NA	NA
RASSF6	0.15293	-0.00412518	0.0237703	-0.173543	0.862224	NA
RASSF9	11.6195	0.0651875	0.13647	0.477668	0.632887	NA
RAVER2	7.93417	-0.0191786	0.120511	-0.159144	0.873555	NA
RAX	0.146014	-0.00412518	0.0237703	-0.173543	0.862224	NA
RAX2	0.155943	-0.00412518	0.0237703	-0.173543	0.862224	NA
RB1-DT	0.841594	0.0168039	0.0438213	0.383464	0.701376	NA
RBAK-RBAKDN	0	NA	NA	NA	NA	NA
RBAKDN	0.323905	0.00147754	0.0237703	0.0621589	0.950436	NA
RBBP8NL	0	NA	NA	NA	NA	NA
RBFADN	1.1039	-0.00401525	0.0449099	-0.0894068	0.928759	NA
RBFOX1	0.170975	0.00708025	0.0237703	0.297861	0.765809	NA
RBFOX3	1.30641	-0.0162886	0.0563728	-0.288944	0.772624	NA
RBM11	2.48765	0.0044522	0.0769783	0.0578371	0.953878	NA
RBM12B-AS1	11.5012	0.128329	0.125887	1.0194	0.308015	NA
RBM14-RBM4	0	NA	NA	NA	NA	NA
RBM15-AS1	15.3477	0.134765	0.140603	0.958482	0.33782	NA
RBM20	0	NA	NA	NA	NA	NA
RBM24	2.64995	0.0163787	0.0775373	0.211236	0.832703	NA
RBM26-AS1	9.40139	0.041853	0.128532	0.325623	0.74471	NA
RBM44	1.94494	0.11826	0.0654845	1.80592	0.0709304	NA
RBM46	0	NA	NA	NA	NA	NA
RBMS3	0.469919	-0.00587708	0.029377	-0.200057	0.841436	NA
RBMS3-AS1	0	NA	NA	NA	NA	NA
RBMS3-AS3	0	NA	NA	NA	NA	NA
RBMXL2	0.311885	-0.00972789	0.0237703	-0.409246	0.682359	NA
RBMXL3	0	NA	NA	NA	NA	NA
RBMY1A1	0	NA	NA	NA	NA	NA
RBMY1A3P	0	NA	NA	NA	NA	NA
RBMY1B	0	NA	NA	NA	NA	NA
RBMY1D	0	NA	NA	NA	NA	NA
RBMY1E	0	NA	NA	NA	NA	NA
RBMY1F	0	NA	NA	NA	NA	NA
RBMY1J	0	NA	NA	NA	NA	NA
RBMY2EP	0	NA	NA	NA	NA	NA
RBMY2FP	0	NA	NA	NA	NA	NA
RBMY3AP	0	NA	NA	NA	NA	NA
RBP2	0.638592	-0.014496	0.0344554	-0.420718	0.673961	NA
RBP3	0	NA	NA	NA	NA	NA
RBP4	7.98015	-0.0956946	0.121778	-0.785812	0.431978	NA
RBP5	5.73407	-0.00292989	0.0466909	-0.0627508	0.949965	NA
RBP7	10.2877	-0.275373	0.127613	-2.15787	0.0309379	NA
RBPJL	0	NA	NA	NA	NA	NA
RBPMS	8.65619	0.0318954	0.114877	0.277649	0.781282	NA
RBPMS-AS1	0.298944	-0.00972789	0.0237703	-0.409246	0.682359	NA
RCAN2	15.6921	0.138476	0.145569	0.95128	0.341462	NA
RCAN3AS	0.479847	-0.00634756	0.029654	-0.214054	0.830505	NA
RCOR2	4.93833	-0.0906271	0.098218	-0.922714	0.356156	NA
RCVRN	8.71354	0.0725761	0.11932	0.608245	0.543025	NA
RD3	0	NA	NA	NA	NA	NA
RD3L	0	NA	NA	NA	NA	NA
RDH10-AS1	2.92093	-0.00565816	0.0807053	-0.0701089	0.944107	NA
RDH12	8.43939	-0.0375403	0.122993	-0.305224	0.760196	NA
RDH13	1.16887	0.01568	0.0492111	0.318628	0.750008	NA
RDH16	0.146014	-0.00412518	0.0237703	-0.173543	0.862224	NA
RDH5	1.35136	0.0417775	0.0494776	0.844372	0.398462	NA
RDH8	0	NA	NA	NA	NA	NA
RDM1	0	NA	NA	NA	NA	NA
RDM1P5	1.69788	-0.0392565	0.0573994	-0.683919	0.494026	NA
REC114	0.841443	0.0143504	0.0417628	0.343618	0.731134	NA
REELD1	4.15124	0.0136678	0.092205	0.148233	0.882159	NA
REEP2	8.96171	0.0293241	0.12432	0.235877	0.813528	NA
REG1A	0	NA	NA	NA	NA	NA
REG1B	0	NA	NA	NA	NA	NA
REG1CP	0	NA	NA	NA	NA	NA
REG3A	0	NA	NA	NA	NA	NA
REG3G	0	NA	NA	NA	NA	NA
REG4	0	NA	NA	NA	NA	NA
RELN	0.15293	-0.00412518	0.0237703	-0.173543	0.862224	NA
REM1	0.683199	0.0040551	0.0353836	0.114604	0.908759	NA
REM2	1.61046	-0.012416	0.0596532	-0.208137	0.835122	NA
REN	0.170975	0.00708025	0.0237703	0.297861	0.765809	NA
REP15	1.59343	0.0901992	0.0588514	1.53266	0.12536	NA
RERE-AS1	0.190621	0.00708025	0.0237703	0.297861	0.765809	NA
REREP3	2.0519	0.0348313	0.0656793	0.530325	0.595887	NA
RERG	0	NA	NA	NA	NA	NA
RERG-AS1	0	NA	NA	NA	NA	NA
RERGL	0.15293	-0.00412518	0.0237703	-0.173543	0.862224	NA
RESP18	0	NA	NA	NA	NA	NA
RETN	0.170975	0.00708025	0.0237703	0.297861	0.765809	NA
RETNLB	0	NA	NA	NA	NA	NA
REXO1L2P	0.170975	0.00708025	0.0237703	0.297861	0.765809	NA
RFESD	4.68434	-0.0788428	0.101522	-0.776608	0.43739	NA
RFLNA	0	NA	NA	NA	NA	NA
RFPL1	0.316989	0.00147754	0.0237703	0.0621589	0.950436	NA
RFPL3	0	NA	NA	NA	NA	NA
RFPL3S	1.16851	0.0195122	0.0532695	0.366291	0.714148	NA
RFPL4A	0	NA	NA	NA	NA	NA
RFPL4AL1	0	NA	NA	NA	NA	NA
RFPL4B	0.155943	-0.00412518	0.0237703	-0.173543	0.862224	NA
RFTN2	6.68532	-0.0183277	0.109373	-0.167571	0.866921	NA
RFX3-AS1	8.43967	0.134611	0.116309	1.15735	0.247128	NA
RFX4	1.11823	-0.0202054	0.0452519	-0.446508	0.65523	NA
RFX6	0.876122	0.0334471	0.0408572	0.818634	0.412995	NA
RGL2	4.98865	0.0291428	0.0957273	0.304436	0.760796	NA
RGMA	1.49838	0.0195792	0.0546495	0.358268	0.720143	NA
RGMB-AS1	0	NA	NA	NA	NA	NA
RGN	0.336635	0.00147754	0.0237703	0.0621589	0.950436	NA
RGPD1	4.60723	-0.0186445	0.0967149	-0.192778	0.847133	NA
RGPD2	1.51738	0.0409002	0.0575193	0.71107	0.477041	NA
RGPD3	16.7874	0.0702839	0.144638	0.485931	0.627016	NA
RGPD4	8.4864	-0.018166	0.120675	-0.150537	0.880341	NA
RGPD4-AS1	0	NA	NA	NA	NA	NA
RGPD5	0	NA	NA	NA	NA	NA
RGPD6	0	NA	NA	NA	NA	NA
RGPD8	0	NA	NA	NA	NA	NA
RGR	0	NA	NA	NA	NA	NA
RGS11	0.472932	-0.00601833	0.0294617	-0.204277	0.838137	NA
RGS17	14.6022	0.121504	0.131978	0.92064	0.357238	NA
RGS18	12.6986	0.222953	0.124329	1.79325	0.0729323	NA
RGS21	0	NA	NA	NA	NA	NA
RGS22	0.788871	-0.0270164	0.0409608	-0.659566	0.509532	NA
RGS4	6.6707	-0.154257	0.111901	-1.37851	0.168046	NA
RGS6	7.58609	0.0021572	0.117768	0.0183174	0.985386	NA
RGS7	0	NA	NA	NA	NA	NA
RGS7BP	0.683199	0.0040551	0.0353836	0.114604	0.908759	NA
RGS8	8.96887	-0.200092	0.123966	-1.61408	0.10651	NA
RGS9	3.42943	0.00884648	0.0845901	0.104581	0.916709	NA
RGS9BP	1.81507	0.0195973	0.0602024	0.325523	0.744785	NA
RGSL1	0	NA	NA	NA	NA	NA
RHAG	0	NA	NA	NA	NA	NA
RHBDL1	9.95522	0.0815784	0.123385	0.661167	0.508505	NA
RHBDL2	8.92229	-0.0666057	0.124781	-0.533781	0.593493	NA
RHBDL3	1.03508	0.0237814	0.0440905	0.539377	0.589626	NA
RHBG	0.316989	0.00147754	0.0237703	0.0621589	0.950436	NA
RHCE	4.84058	0.0653984	0.101841	0.642164	0.520767	NA
RHCG	1.71988	0.0099855	0.0565613	0.176543	0.859867	NA
RHD	1.98693	0.0297862	0.0623565	0.477676	0.632881	NA
RHEBL1	6.44327	0.00569835	0.114248	0.0498768	0.960221	NA
RHEX	2.0784	0.0549572	0.065157	0.843458	0.398972	NA
RHO	0	NA	NA	NA	NA	NA
RHOD	0	NA	NA	NA	NA	NA
RHOF	9.91272	0.0141845	0.131287	0.108042	0.913963	NA
RHOJ	0	NA	NA	NA	NA	NA
RHOV	5.10523	-0.107691	0.103408	-1.04142	0.297682	NA
RHOXF1	0	NA	NA	NA	NA	NA
RHOXF1-AS1	0	NA	NA	NA	NA	NA
RHOXF1P1	0	NA	NA	NA	NA	NA
RHOXF2	0	NA	NA	NA	NA	NA
RHOXF2B	0	NA	NA	NA	NA	NA
RHPN2	12.3155	-0.134737	0.136097	-0.990012	0.322168	NA
RIBC1	5.6911	-0.024002	0.10582	-0.226819	0.820565	NA
RIC3	0.34195	0.012683	0.0237703	0.533563	0.593644	NA
RIIAD1	0.15293	-0.00412518	0.0237703	-0.173543	0.862224	NA
RILP	3.3794	-0.000359933	0.0783974	-0.00459114	0.996337	NA
RIMBP2	0.170975	0.00708025	0.0237703	0.297861	0.765809	NA
RIMBP3B	0	NA	NA	NA	NA	NA
RIMBP3C	0	NA	NA	NA	NA	NA
RIMS1	0.146014	-0.00412518	0.0237703	-0.173543	0.862224	NA
RIMS2	6.25193	-0.00581854	0.112031	-0.051937	0.958579	NA
RIMS4	14.0065	-0.0130713	0.139068	-0.093992	0.925115	NA
RING1	2.0443	0.0128681	0.0658342	0.195463	0.845031	NA
RIPK4	0.181055	0.00708025	0.0237703	0.297861	0.765809	NA
RIPOR3	7.01649	-0.034811	0.110184	-0.315936	0.752051	NA
RIPPLY1	0.487964	0.00956666	0.0278316	0.343734	0.731046	NA
RIPPLY2	0.34195	0.012683	0.0237703	0.533563	0.593644	NA
RIPPLY3	0.670619	0.00424535	0.0372151	0.114076	0.909178	NA
RIT2	0.15293	-0.00412518	0.0237703	-0.173543	0.862224	NA
RLBP1	1.15047	-0.00480986	0.0528798	-0.0909584	0.927526	NA
RLN1	1.31453	0.0084539	0.0564093	0.149867	0.880869	NA
RLN2	1.00409	0.00600002	0.0454665	0.131966	0.895011	NA
RLN3	0.760746	-0.0433649	0.0382571	-1.13351	0.256998	NA
RMDN2-AS1	0.346564	0.00147754	0.0237703	0.0621589	0.950436	NA
RMRP	4.62123	-0.122168	0.098041	-1.24609	0.212732	NA
RMST	0.170975	0.00708025	0.0237703	0.297861	0.765809	NA
RN7SL832P	9.66838	-0.0616214	0.12729	-0.484102	0.628314	NA
RNA18SN1	0	NA	NA	NA	NA	NA
RNA18SN2	0	NA	NA	NA	NA	NA
RNA18SN3	0	NA	NA	NA	NA	NA
RNA18SN4	0	NA	NA	NA	NA	NA
RNA18SN5	0	NA	NA	NA	NA	NA
RNA28SN1	0	NA	NA	NA	NA	NA
RNA28SN2	0	NA	NA	NA	NA	NA
RNA28SN3	0	NA	NA	NA	NA	NA
RNA28SN4	0	NA	NA	NA	NA	NA
RNA28SN5	2.55647	-0.0298571	0.075663	-0.394606	0.693133	NA
RNA45SN1	0	NA	NA	NA	NA	NA
RNA45SN2	2.36485	-0.0894831	0.0730928	-1.22424	0.220862	NA
RNA45SN3	0.146014	-0.00412518	0.0237703	-0.173543	0.862224	NA
RNA45SN4	0	NA	NA	NA	NA	NA
RNA45SN5	0	NA	NA	NA	NA	NA
RNA5-8SN1	0	NA	NA	NA	NA	NA
RNA5-8SN2	0	NA	NA	NA	NA	NA
RNA5-8SN3	0	NA	NA	NA	NA	NA
RNA5-8SN4	0	NA	NA	NA	NA	NA
RNA5-8SN5	0	NA	NA	NA	NA	NA
RNA5S1	0	NA	NA	NA	NA	NA
RNA5S10	0	NA	NA	NA	NA	NA
RNA5S11	0	NA	NA	NA	NA	NA
RNA5S12	0	NA	NA	NA	NA	NA
RNA5S13	0	NA	NA	NA	NA	NA
RNA5S14	0	NA	NA	NA	NA	NA
RNA5S15	0	NA	NA	NA	NA	NA
RNA5S16	0	NA	NA	NA	NA	NA
RNA5S17	0	NA	NA	NA	NA	NA
RNA5S2	0	NA	NA	NA	NA	NA
RNA5S3	0	NA	NA	NA	NA	NA
RNA5S4	0	NA	NA	NA	NA	NA
RNA5S5	0	NA	NA	NA	NA	NA
RNA5S6	0	NA	NA	NA	NA	NA
RNA5S7	0	NA	NA	NA	NA	NA
RNA5S8	0	NA	NA	NA	NA	NA
RNA5S9	0	NA	NA	NA	NA	NA
RNASE10	0	NA	NA	NA	NA	NA
RNASE11	0	NA	NA	NA	NA	NA
RNASE12	0	NA	NA	NA	NA	NA
RNASE13	0.99047	0.00490655	0.0452389	0.108459	0.913632	NA
RNASE7	2.62465	0.033223	0.0732756	0.453398	0.650262	NA
RNASE8	1.23612	0.0677006	0.0463534	1.46053	0.144144	NA
RNASE9	0	NA	NA	NA	NA	NA
RNASEH2B-AS1	2.61897	0.0158617	0.0769859	0.206033	0.836765	NA
RNASEK-C17orf49	0	NA	NA	NA	NA	NA
RND1	1.54019	0.0478993	0.0611281	0.78359	0.433281	NA
RND2	1.34094	0.00686263	0.0526471	0.130351	0.896288	NA
RNF103-CHMP3	1.26992	-0.0149462	0.0534506	-0.279625	0.779765	NA
RNF112	0.489927	-0.00646907	0.0299376	-0.216085	0.828921	NA
RNF113B	0	NA	NA	NA	NA	NA
RNF128	16.6622	0.0476021	0.142104	0.334981	0.737639	NA
RNF133	0	NA	NA	NA	NA	NA
RNF139-AS1	5.42295	0.0173423	0.0981814	0.176636	0.859794	NA
RNF144A-AS1	0	NA	NA	NA	NA	NA
RNF148	0	NA	NA	NA	NA	NA
RNF150	10.8133	-0.0226916	0.133556	-0.169903	0.865086	NA
RNF151	0.35203	0.012683	0.0237703	0.533563	0.593644	NA
RNF157-AS1	0.980542	0.00534502	0.0450756	0.118579	0.905609	NA
RNF165	8.51832	0.102269	0.123417	0.828646	0.407304	NA
RNF17	0.190621	0.00708025	0.0237703	0.297861	0.765809	NA
RNF182	0	NA	NA	NA	NA	NA
RNF183	0.34195	0.012683	0.0237703	0.533563	0.593644	NA
RNF186	0	NA	NA	NA	NA	NA
RNF207	7.78394	0.0961487	0.117726	0.816714	0.414092	NA
RNF208	5.9459	-0.265893	0.109112	-2.43688	0.0148146	NA
RNF212B	8.13556	-0.0193724	0.117219	-0.165267	0.868734	NA
RNF213-AS1	11.0227	0.0433188	0.0643391	0.67329	0.500763	NA
RNF216-IT1	0.688514	0.0215859	0.0358457	0.602188	0.547049	NA
RNF217-AS1	3.70094	-0.0589411	0.0902497	-0.65309	0.513699	NA
RNF222	0.170975	0.00708025	0.0237703	0.297861	0.765809	NA
RNF223	0	NA	NA	NA	NA	NA
RNF224	2.12624	0.0207705	0.0664416	0.312613	0.754574	NA
RNF225	0.15293	-0.00412518	0.0237703	-0.173543	0.862224	NA
RNF227	12.8215	0.149018	0.13655	1.0913	0.275139	NA
RNF39	0	NA	NA	NA	NA	NA
RNF43	1.2062	0.0427492	0.0525323	0.813769	0.415777	NA
RNF5	0.146014	-0.00412518	0.0237703	-0.173543	0.862224	NA
RNFT2	8.07586	-0.126016	0.119249	-1.05675	0.290626	NA
RNH1	13.074	0.145409	0.122934	1.18283	0.236878	NA
RNU1-1	0	NA	NA	NA	NA	NA
RNU1-2	0	NA	NA	NA	NA	NA
RNU1-3	0	NA	NA	NA	NA	NA
RNU1-4	0	NA	NA	NA	NA	NA
RNU105B	0	NA	NA	NA	NA	NA
RNU105C	0.15293	-0.00412518	0.0237703	-0.173543	0.862224	NA
RNU11	0	NA	NA	NA	NA	NA
RNU12	0.680548	0.00381117	0.0374403	0.101793	0.918921	NA
RNU2-1	3.85189	0.0618665	0.0925213	0.668673	0.503704	NA
RNU4-1	0.170975	0.00708025	0.0237703	0.297861	0.765809	NA
RNU4-2	1.27985	-0.0156998	0.054106	-0.290168	0.771688	NA
RNU4ATAC	0	NA	NA	NA	NA	NA
RNU5A-1	0	NA	NA	NA	NA	NA
RNU5B-1	0.155943	-0.00412518	0.0237703	-0.173543	0.862224	NA
RNU5D-1	0.190621	0.00708025	0.0237703	0.297861	0.765809	NA
RNU5E-1	0.603913	-0.0292805	0.0315067	-0.92934	0.352713	NA
RNU5F-1	0.146014	-0.00412518	0.0237703	-0.173543	0.862224	NA
RNU6-1	0	NA	NA	NA	NA	NA
RNU6-2	0	NA	NA	NA	NA	NA
RNU6-7	0	NA	NA	NA	NA	NA
RNU6-8	0	NA	NA	NA	NA	NA
RNU6-9	0	NA	NA	NA	NA	NA
RNU6ATAC	1.6432	-0.0115098	0.0605877	-0.18997	0.849333	NA
RNU6ATAC35P	0.447971	-0.0185468	0.0267107	-0.694359	0.487457	NA
RNU7-1	0	NA	NA	NA	NA	NA
RNVU1-1	0.181055	0.00708025	0.0237703	0.297861	0.765809	NA
RNVU1-14	2.18604	0.00366775	0.0634835	0.0577749	0.953928	NA
RNVU1-15	2.17653	-0.0745651	0.0679434	-1.09746	0.272441	NA
RNVU1-17	0	NA	NA	NA	NA	NA
RNVU1-18	0	NA	NA	NA	NA	NA
RNVU1-19	1.49308	0.0181752	0.0545742	0.333036	0.739107	NA
RNVU1-20	0	NA	NA	NA	NA	NA
RNVU1-2A	0	NA	NA	NA	NA	NA
RNVU1-3	1.44837	-0.023281	0.0541949	-0.42958	0.667502	NA
RNVU1-4	0	NA	NA	NA	NA	NA
RNVU1-6	0.181055	0.00708025	0.0237703	0.297861	0.765809	NA
RNVU1-7	0	NA	NA	NA	NA	NA
RNVU1-8	0	NA	NA	NA	NA	NA
RNY1	0	NA	NA	NA	NA	NA
RNY3	0.190621	0.00708025	0.0237703	0.297861	0.765809	NA
RNY4	0	NA	NA	NA	NA	NA
RNY5	0.190621	0.00708025	0.0237703	0.297861	0.765809	NA
ROBO2	0	NA	NA	NA	NA	NA
ROBO4	0.476834	-0.00534783	0.0274547	-0.194788	0.845559	NA
ROCK1P1	8.06983	-0.106937	0.112136	-0.953641	0.340266	NA
ROCR	0	NA	NA	NA	NA	NA
ROPN1	0	NA	NA	NA	NA	NA
ROPN1B	0.935934	-0.0138171	0.0417791	-0.330719	0.740857	NA
ROPN1L	2.38009	-0.0662399	0.0725083	-0.913549	0.360954	NA
ROPN1L-AS1	0.308872	-0.00972789	0.0237703	-0.409246	0.682359	NA
ROR1	2.7848	0.0250591	0.0756221	0.331373	0.740363	NA
ROR1-AS1	2.89084	0.0562194	0.0814444	0.69028	0.490018	NA
RORA	2.95631	0.0555346	0.0765487	0.725481	0.468157	NA
RORA-AS1	5.42733	0.129908	0.106762	1.2168	0.223681	NA
RORA-AS2	0	NA	NA	NA	NA	NA
RORB	8.44215	0.0607395	0.12267	0.495147	0.620496	NA
RORB-AS1	0	NA	NA	NA	NA	NA
RORC	0.552731	0.0269718	0.0297008	0.908115	0.363818	NA
ROS1	0.514526	0.0112543	0.0306494	0.367196	0.713473	NA
RP1	0.155943	-0.00412518	0.0237703	-0.173543	0.862224	NA
RP1L1	0.683561	0.00327213	0.0353896	0.0924601	0.926332	NA
RPA4	2.83938	0.0266477	0.0781437	0.341009	0.733097	NA
RPE65	0.806916	-0.00682846	0.0430261	-0.158705	0.873901	NA
RPH3A	0.831877	0.0139287	0.0415753	0.335025	0.737607	NA
RPH3AL	2.62415	-0.027004	0.0712232	-0.379147	0.704579	NA
RPL10L	0.967322	-0.0327351	0.0424315	-0.771481	0.440422	NA
RPL13AP17	0	NA	NA	NA	NA	NA
RPL13AP20	3.58841	-0.0501391	0.0904251	-0.554482	0.579249	NA
RPL13AP3	4.74448	-0.046549	0.0977692	-0.476111	0.633995	NA
RPL13AP6	6.05145	-0.0182239	0.106026	-0.171881	0.863531	NA
RPL13P5	11.9901	-0.181978	0.1364	-1.33415	0.182156	NA
RPL17-C18orf32	0	NA	NA	NA	NA	NA
RPL21P44	1.68639	0.0654888	0.0566986	1.15503	0.248077	NA
RPL23AP32	0.170975	0.00708025	0.0237703	0.297861	0.765809	NA
RPL23AP64	14.2406	0.0652115	0.0824528	0.790895	0.429005	NA
RPL23AP87	0.809718	-0.00402971	0.0384896	-0.104696	0.916617	NA
RPL29P2	0.346564	0.00147754	0.0237703	0.0621589	0.950436	NA
RPL34-AS1	1.61882	-0.0337639	0.0587873	-0.574339	0.565738	NA
RPL36A	7.82189	-0.0427467	0.121311	-0.352372	0.724559	NA
RPL36A-HNRNPH2	0	NA	NA	NA	NA	NA
RPL3L	2.1505	0.00137245	0.0688714	0.0199277	0.984101	NA
RPP21	0	NA	NA	NA	NA	NA
RPP38-DT	0.650822	0.00219826	0.03463	0.0634786	0.949385	NA
RPPH1	3.22542	-0.0478111	0.0805834	-0.593312	0.552972	NA
RPRM	0	NA	NA	NA	NA	NA
RPRML	0	NA	NA	NA	NA	NA
RPS10-NUDT3	0	NA	NA	NA	NA	NA
RPS10P7	14.2076	-0.0530779	0.139604	-0.380204	0.703794	NA
RPS15AP10	3.60253	0.0199143	0.0855099	0.232889	0.815848	NA
RPS16P5	5.31652	0.0877628	0.0985828	0.890245	0.373334	NA
RPS26P11	0.661053	0.00341704	0.0348739	0.0979827	0.921946	NA
RPS4Y2	0	NA	NA	NA	NA	NA
RPS6KA2-AS1	0.343551	0.00147754	0.0237703	0.0621589	0.950436	NA
RPS6KA6	0	NA	NA	NA	NA	NA
RPS7P5	0	NA	NA	NA	NA	NA
RPS9	9.23282	0.133056	0.128011	1.03941	0.298613	NA
RPSAP52	0.301957	-0.00972789	0.0237703	-0.409246	0.682359	NA
RPTN	0	NA	NA	NA	NA	NA
RRH	1.17298	-0.00417987	0.0486656	-0.0858895	0.931554	NA
RRN3P1	7.10501	-0.0616212	0.107463	-0.57342	0.56636	NA
RRS1-AS1	1.09188	-0.0228637	0.0455098	-0.502391	0.615392	NA
RS1	0	NA	NA	NA	NA	NA
RSC1A1	0	NA	NA	NA	NA	NA
RSPH1	1.14678	-0.00491656	0.0453559	-0.1084	0.913679	NA
RSPH10B	0	NA	NA	NA	NA	NA
RSPH10B2	0	NA	NA	NA	NA	NA
RSPH14	0	NA	NA	NA	NA	NA
RSPH4A	8.37049	-0.00778598	0.118542	-0.065681	0.947632	NA
RSPH6A	0.518052	0.00965616	0.0286261	0.33732	0.735876	NA
RSPH9	10.3349	-0.0168991	0.132571	-0.127472	0.898567	NA
RSPO1	9.71186	-0.0724678	0.127972	-0.566278	0.571205	NA
RSPO2	0.552217	0.0268875	0.0296663	0.906331	0.364761	NA
RSPO3	2.22691	0.0473246	0.0689435	0.686426	0.492444	NA
RSPO4	0.346564	0.00147754	0.0237703	0.0621589	0.950436	NA
RSU1P2	1.002	-0.0134444	0.0428792	-0.313542	0.753869	NA
RTBDN	0.308872	-0.00972789	0.0237703	-0.409246	0.682359	NA
RTEL1	7.14465	-0.0912357	0.11479	-0.794804	0.426728	NA
RTEL1-TNFRSF6B	0	NA	NA	NA	NA	NA
RTL1	0.155943	-0.00412518	0.0237703	-0.173543	0.862224	NA
RTL4	0	NA	NA	NA	NA	NA
RTL9	1.49257	0.0207062	0.0581542	0.356057	0.721798	NA
RTN4RL1	6.32466	-0.0750215	0.106259	-0.706025	0.480172	NA
RTP1	0	NA	NA	NA	NA	NA
RTP2	0.155943	-0.00412518	0.0237703	-0.173543	0.862224	NA
RTP3	0	NA	NA	NA	NA	NA
RTP5	0	NA	NA	NA	NA	NA
RUFY4	3.72926	0.00826463	0.0854705	0.0966958	0.922968	NA
RUNDC3A-AS1	0.673482	0.00286241	0.0351589	0.0814135	0.935113	NA
RUNDC3B	6.33041	0.0575701	0.110428	0.521336	0.602133	NA
RUNX1-IT1	1.12181	-0.0250605	0.0476613	-0.525803	0.599025	NA
RUNX1T1	0.457899	-0.0192002	0.0270058	-0.710967	0.477105	NA
RUVBL1-AS1	0.487964	0.00956666	0.0278316	0.343734	0.731046	NA
RXFP2	0	NA	NA	NA	NA	NA
RXFP3	0	NA	NA	NA	NA	NA
RXFP4	6.15227	0.0264003	0.0985538	0.267877	0.788794	NA
RXRG	0.778942	-0.023683	0.038519	-0.614838	0.538661	NA
RYR2	0.333984	0.00147754	0.0237703	0.0621589	0.950436	NA
RYR3	8.42435	0.0786584	0.122981	0.639599	0.522433	NA
S100A1	13.2038	-0.116759	0.135032	-0.864682	0.387213	NA
S100A14	0.146014	-0.00412518	0.0237703	-0.173543	0.862224	NA
S100A16	7.981	0.00456358	0.119123	0.03831	0.969441	NA
S100A3	16.4037	0.11852	0.145828	0.81274	0.416367	NA
S100A5	7.89179	-0.01938	0.121564	-0.159422	0.873336	NA
S100A7	0.381242	0.012683	0.0237703	0.533563	0.593644	NA
S100A7A	0.381242	0.012683	0.0237703	0.533563	0.593644	NA
S100G	0.323905	0.00147754	0.0237703	0.0621589	0.950436	NA
S100P	2.36376	-0.066193	0.0727611	-0.909731	0.362964	NA
S100Z	0.665855	0.0178161	0.0327934	0.543284	0.586934	NA
S1PR3	11.5524	0.0568095	0.133185	0.426545	0.669711	NA
S1PR4	1.54514	0.0670905	0.058883	1.13939	0.254542	NA
S1PR5	9.74706	-0.0310285	0.128061	-0.242296	0.808551	NA
SAA1	3.4252	-0.0154211	0.0875162	-0.176209	0.86013	NA
SAA2	1.38835	0.0310904	0.05444	0.571095	0.567936	NA
SAA2-SAA4	0	NA	NA	NA	NA	NA
SAA3P	0	NA	NA	NA	NA	NA
SAA4	0	NA	NA	NA	NA	NA
SACS-AS1	0.80145	-0.026876	0.0412599	-0.651383	0.514799	NA
SAG	0.146014	-0.00412518	0.0237703	-0.173543	0.862224	NA
SAGE1	0.746914	-0.0426216	0.0379343	-1.12356	0.261198	NA
SAGE2P	0	NA	NA	NA	NA	NA
SALL1	9.47693	0.00392589	0.12464	0.0314979	0.974872	NA
SALL2	0.181055	0.00708025	0.0237703	0.297861	0.765809	NA
SALL3	0	NA	NA	NA	NA	NA
SALRNA1	0	NA	NA	NA	NA	NA
SALRNA2	0	NA	NA	NA	NA	NA
SALRNA3	0	NA	NA	NA	NA	NA
SAMD11	0.170975	0.00708025	0.0237703	0.297861	0.765809	NA
SAMD12	1.55187	-0.0310945	0.0553728	-0.561548	0.574424	NA
SAMD12-AS1	0	NA	NA	NA	NA	NA
SAMD13	5.81348	-0.107711	0.100412	-1.07269	0.283411	NA
SAMD14	2.59543	0.0773019	0.076616	1.00895	0.312997	NA
SAMD15	3.97777	0.00222631	0.0941402	0.0236489	0.981133	NA
SAMD3	2.40834	0.125472	0.0664223	1.889	0.0588915	NA
SAMD5	6.5969	-0.106974	0.11416	-0.937051	0.348733	NA
SAMD7	0	NA	NA	NA	NA	NA
SAMMSON	2.76799	-0.0156904	0.0757657	-0.207091	0.835939	NA
SAMSN1-AS1	0.316989	0.00147754	0.0237703	0.0621589	0.950436	NA
SAP25	13.6169	0.021326	0.13082	0.163018	0.870505	NA
SAPCD1	0	NA	NA	NA	NA	NA
SAPCD1-AS1	0	NA	NA	NA	NA	NA
SARDH	1.37929	0.0316266	0.0551033	0.573951	0.566001	NA
SATB2-AS1	2.73796	-0.0175843	0.0732837	-0.239948	0.81037	NA
SATL1	0.146014	-0.00412518	0.0237703	-0.173543	0.862224	NA
SAXO1	0.499493	-0.00658319	0.0302014	-0.217976	0.827448	NA
SAXO2	1.48305	-0.00228588	0.0551544	-0.0414451	0.966941	NA
SBK1	2.23327	0.0697515	0.069201	1.00795	0.313476	NA
SBK2	0.15293	-0.00412518	0.0237703	-0.173543	0.862224	NA
SBK3	0.190621	0.00708025	0.0237703	0.297861	0.765809	NA
SBNO1-AS1	1.12852	-0.0271344	0.0509803	-0.532253	0.594551	NA
SBNO2	6.92452	0.130487	0.111258	1.17284	0.240862	NA
SBSN	8.27025	0.00328113	0.118326	0.0277297	0.977878	NA
SBSPON	10.3545	0.0673147	0.120634	0.558006	0.57684	NA
SCAANT1	1.43081	-0.0032115	0.0531732	-0.0603971	0.951839	NA
SCARA3	5.24924	-0.0643693	0.0999626	-0.643934	0.519618	NA
SCARA5	0.15293	-0.00412518	0.0237703	-0.173543	0.862224	NA
SCARF1	0	NA	NA	NA	NA	NA
SCARF2	6.07849	-0.0896506	0.105045	-0.85345	0.39341	NA
SCARNA1	0.190621	0.00708025	0.0237703	0.297861	0.765809	NA
SCARNA10	0.542651	0.0305773	0.031575	0.968402	0.332844	NA
SCARNA11	0	NA	NA	NA	NA	NA
SCARNA12	2.81457	0.00596504	0.0812498	0.0734161	0.941475	NA
SCARNA13	0	NA	NA	NA	NA	NA
SCARNA14	0.316989	0.00147754	0.0237703	0.0621589	0.950436	NA
SCARNA15	0	NA	NA	NA	NA	NA
SCARNA16	0	NA	NA	NA	NA	NA
SCARNA17	0.625861	-0.0173651	0.0361978	-0.479728	0.63142	NA
SCARNA18	0.517539	0.011168	0.0307393	0.363314	0.71637	NA
SCARNA18B	0.552217	0.0268875	0.0296663	0.906331	0.364761	NA
SCARNA2	2.09347	-0.0222467	0.0701087	-0.317317	0.751003	NA
SCARNA20	1.00991	0.00590016	0.0401108	0.147096	0.883056	NA
SCARNA21	0.343551	0.00147754	0.0237703	0.0621589	0.950436	NA
SCARNA21B	0.316989	0.00147754	0.0237703	0.0621589	0.950436	NA
SCARNA22	0.36211	0.012683	0.0237703	0.533563	0.593644	NA
SCARNA23	0	NA	NA	NA	NA	NA
SCARNA26A	0.170975	0.00708025	0.0237703	0.297861	0.765809	NA
SCARNA26B	0.472932	-0.00601833	0.0294617	-0.204277	0.838137	NA
SCARNA27	1.00565	0.0269161	0.045921	0.58614	0.557782	NA
SCARNA28	0	NA	NA	NA	NA	NA
SCARNA3	0.190621	0.00708025	0.0237703	0.297861	0.765809	NA
SCARNA4	2.43136	0.00227016	0.0730411	0.0310806	0.975205	NA
SCARNA5	1.5234	0.0366014	0.0548526	0.667268	0.504601	NA
SCARNA6	2.03452	-0.0388884	0.0640789	-0.606883	0.543929	NA
SCARNA7	0.472932	-0.00601833	0.0294617	-0.204277	0.838137	NA
SCARNA8	0.970824	0.0035322	0.042233	0.0836359	0.933346	NA
SCARNA9	3.28699	-0.00319097	0.0819463	-0.0389397	0.968938	NA
SCARNA9L	1.00409	0.00600002	0.0454665	0.131966	0.895011	NA
SCART1	0.381242	0.012683	0.0237703	0.533563	0.593644	NA
SCAT2	2.87337	-0.0258956	0.0724406	-0.357473	0.720738	NA
SCAT8	1.71843	0.0334774	0.0607168	0.551369	0.581381	NA
SCEL	0	NA	NA	NA	NA	NA
SCEL-AS1	0	NA	NA	NA	NA	NA
SCG5	1.16836	0.0153265	0.0487306	0.314514	0.753131	NA
SCGB1A1	1.89542	-0.0320369	0.0638007	-0.50214	0.615569	NA
SCGB1B2P	1.15649	-0.00464442	0.0505629	-0.0918543	0.926814	NA
SCGB1C1	0	NA	NA	NA	NA	NA
SCGB1C2	0	NA	NA	NA	NA	NA
SCGB1D1	0	NA	NA	NA	NA	NA
SCGB1D2	0.170975	0.00708025	0.0237703	0.297861	0.765809	NA
SCGB1D4	0	NA	NA	NA	NA	NA
SCGB2A1	0	NA	NA	NA	NA	NA
SCGB2A2	0	NA	NA	NA	NA	NA
SCGB2B2	0	NA	NA	NA	NA	NA
SCGB2B3P	0	NA	NA	NA	NA	NA
SCGB3A1	0.155943	-0.00412518	0.0237703	-0.173543	0.862224	NA
SCGB3A2	0	NA	NA	NA	NA	NA
SCGN	0	NA	NA	NA	NA	NA
SCHIP1	0	NA	NA	NA	NA	NA
SCHLAP1	0.170975	0.00708025	0.0237703	0.297861	0.765809	NA
SCLY	2.0646	-0.0436638	0.06835	-0.638827	0.522935	NA
SCML4	1.04601	0.0569125	0.0426372	1.33481	0.18194	NA
SCN10A	0.90796	-0.0315084	0.0412636	-0.76359	0.445112	NA
SCN11A	1.02566	0.0294964	0.0483251	0.610374	0.541614	NA
SCN1A	0	NA	NA	NA	NA	NA
SCN1A-AS1	0.155943	-0.00412518	0.0237703	-0.173543	0.862224	NA
SCN1B	8.52266	-0.040057	0.125043	-0.320346	0.748706	NA
SCN2A	0	NA	NA	NA	NA	NA
SCN2B	0.839142	-0.00457195	0.0393745	-0.116114	0.907562	NA
SCN3A	0	NA	NA	NA	NA	NA
SCN3B	1.9747	0.0115034	0.0624866	0.184094	0.85394	NA
SCN4A	1.78761	-4.83586e-05	0.064548	-0.000749189	0.999402	NA
SCN5A	6.34147	-0.0588422	0.110508	-0.532471	0.5944	NA
SCN7A	0.190621	0.00708025	0.0237703	0.297861	0.765809	NA
SCN9A	0.190621	0.00708025	0.0237703	0.297861	0.765809	NA
SCNM1	9.566	-0.0068395	0.125608	-0.054451	0.956576	NA
SCNN1A	1.64461	0.00997381	0.0605866	0.164621	0.869242	NA
SCNN1B	0	NA	NA	NA	NA	NA
SCNN1D	4.69389	0.050921	0.0978552	0.520371	0.602805	NA
SCNN1G	0	NA	NA	NA	NA	NA
SCOC-AS1	14.9017	-0.119964	0.140966	-0.851011	0.394763	NA
SCP2D1	0	NA	NA	NA	NA	NA
SCP2D1-AS1	0.301957	-0.00972789	0.0237703	-0.409246	0.682359	NA
SCRG1	7.13185	0.0785986	0.108735	0.722847	0.469774	NA
SCRIB	6.32277	0.112638	0.108404	1.03905	0.29878	NA
SCRT1	1.12837	-0.0275264	0.0505206	-0.544855	0.585853	NA
SCRT2	1.30626	-0.0145385	0.0517623	-0.280871	0.77881	NA
SCT	0	NA	NA	NA	NA	NA
SCTR	0.78872	-0.0249119	0.0387016	-0.643691	0.519776	NA
SCUBE2	1.48867	0.0204667	0.0575283	0.355767	0.722015	NA
SCX	16.3705	-0.0759195	0.137109	-0.553715	0.579774	NA
SDC4P	0	NA	NA	NA	NA	NA
SDCBP2	0.15293	-0.00412518	0.0237703	-0.173543	0.862224	NA
SDCCAG8	5.96262	0.0324787	0.108424	0.299552	0.764519	NA
SDHAP2	0.733272	0.0434001	0.0373427	1.16221	0.24515	NA
SDK2	0.181055	0.00708025	0.0237703	0.297861	0.765809	NA
SDR16C5	0	NA	NA	NA	NA	NA
SDR16C6P	0	NA	NA	NA	NA	NA
SDR42E1	0	NA	NA	NA	NA	NA
SDR42E2	0.333984	0.00147754	0.0237703	0.0621589	0.950436	NA
SDR9C7	0.457899	-0.0192002	0.0270058	-0.710967	0.477105	NA
SEBOX	0.703546	0.0359071	0.0340954	1.05314	0.292279	NA
SEC14L3	0.146014	-0.00412518	0.0237703	-0.173543	0.862224	NA
SEC14L4	0	NA	NA	NA	NA	NA
SEC14L5	2.80534	0.0496394	0.0783933	0.633209	0.526597	NA
SEC16B	0.146014	-0.00412518	0.0237703	-0.173543	0.862224	NA
SEC1P	0.821797	0.0117707	0.0388338	0.303105	0.76181	NA
SEC22B2P	0	NA	NA	NA	NA	NA
SEC22B3P	0	NA	NA	NA	NA	NA
SEC23A-AS1	0.972939	-0.0155624	0.0450884	-0.345153	0.729979	NA
SEC24B-AS1	5.00839	-0.0747327	0.103582	-0.721486	0.470611	NA
SEL1L2	0.146014	-0.00412518	0.0237703	-0.173543	0.862224	NA
SELE	0.190621	0.00708025	0.0237703	0.297861	0.765809	NA
SELENBP1	1.97754	-0.0101318	0.0653332	-0.155079	0.876759	NA
SELENOKP3	0.170975	0.00708025	0.0237703	0.297861	0.765809	NA
SELENOV	0	NA	NA	NA	NA	NA
SELL	10.647	0.0711684	0.0563687	1.26255	0.20675	NA
SELP	0.170975	0.00708025	0.0237703	0.297861	0.765809	NA
SEMA3B	5.24826	-0.0158175	0.104318	-0.151627	0.879481	NA
SEMA3B-AS1	1.33792	0.00684646	0.0520766	0.131469	0.895404	NA
SEMA3D	3.24981	-0.0286138	0.0865159	-0.330735	0.740845	NA
SEMA3E	0.864254	0.0159918	0.0422112	0.378851	0.704798	NA
SEMA3F-AS1	10.7844	0.0693901	0.123259	0.562962	0.573461	NA
SEMA4G	4.83747	-0.0153979	0.0894972	-0.172049	0.863399	NA
SEMA5A	0	NA	NA	NA	NA	NA
SEMA5A-AS1	0	NA	NA	NA	NA	NA
SEMA5B	0	NA	NA	NA	NA	NA
SEMA6A-AS1	1.50852	0.019513	0.057729	0.338009	0.735356	NA
SEMA6A-AS2	0.155943	-0.00412518	0.0237703	-0.173543	0.862224	NA
SEMA6D	8.85381	0.126802	0.119125	1.06444	0.287131	NA
SEMG1	1.15333	-0.00498946	0.048392	-0.103105	0.91788	NA
SEMG2	0	NA	NA	NA	NA	NA
SENP3-EIF4A1	1.85453	0.0477447	0.0660852	0.722472	0.470004	NA
SEPSECS-AS1	10.6818	0.0246778	0.127084	0.194186	0.84603	NA
SEPT5-GP1BB	1.40164	-0.0452664	0.0543948	-0.832183	0.405305	NA
SEPTIN1	4.88788	0.123947	0.0982035	1.26215	0.206896	NA
SEPTIN12	0.146014	-0.00412518	0.0237703	-0.173543	0.862224	NA
SEPTIN14	0	NA	NA	NA	NA	NA
SEPTIN4	6.46198	0.028526	0.112014	0.254663	0.798983	NA
SEPTIN4-AS1	0.972939	-0.0155624	0.0450884	-0.345153	0.729979	NA
SEPTIN5	1.58144	-0.0351485	0.0594832	-0.590898	0.554589	NA
SEPTIN7P9	2.13246	-0.0212974	0.0688866	-0.309166	0.757196	NA
SEPTIN9-DT	0	NA	NA	NA	NA	NA
SERF1A	0	NA	NA	NA	NA	NA
SERF1B	0	NA	NA	NA	NA	NA
SERF2-C15ORF63	0	NA	NA	NA	NA	NA
SERHL	0.836129	-0.00501801	0.0415293	-0.120831	0.903825	NA
SERINC4	10.7798	0.075746	0.115292	0.656991	0.511187	NA
SERP2	0	NA	NA	NA	NA	NA
SERPINA10	0	NA	NA	NA	NA	NA
SERPINA11	0	NA	NA	NA	NA	NA
SERPINA12	0.361596	0.0127857	0.0238658	0.535733	0.592143	NA
SERPINA13P	0	NA	NA	NA	NA	NA
SERPINA2	0.346564	0.00147754	0.0237703	0.0621589	0.950436	NA
SERPINA3	0	NA	NA	NA	NA	NA
SERPINA4	0	NA	NA	NA	NA	NA
SERPINA5	0	NA	NA	NA	NA	NA
SERPINA6	0	NA	NA	NA	NA	NA
SERPINA7	0	NA	NA	NA	NA	NA
SERPINA9	0.739998	-0.0363353	0.035025	-1.03741	0.299546	NA
SERPINB10	0.298944	-0.00972789	0.0237703	-0.409246	0.682359	NA
SERPINB11	0	NA	NA	NA	NA	NA
SERPINB12	1.93664	-0.00991657	0.0644747	-0.153806	0.877763	NA
SERPINB13	0.190621	0.00708025	0.0237703	0.297861	0.765809	NA
SERPINB2	7.75471	0.133981	0.118416	1.13144	0.257871	NA
SERPINB3	0	NA	NA	NA	NA	NA
SERPINB4	0.327069	0.00147754	0.0237703	0.0621589	0.950436	NA
SERPINB5	0.190621	0.00708025	0.0237703	0.297861	0.765809	NA
SERPINB7	9.60877	0.166665	0.126594	1.31652	0.187998	NA
SERPINB9	1.02585	0.0458565	0.0384621	1.19225	0.233162	NA
SERPINB9P1	0.336998	0.00147754	0.0237703	0.0621589	0.950436	NA
SERPINC1	0.51769	0.0116375	0.0306794	0.379325	0.704446	NA
SERPIND1	13.4706	0.173094	0.13994	1.23691	0.216119	NA
SERPINE3	3.01397	-0.0121015	0.0712371	-0.169876	0.865107	NA
SERPINF2	0.170975	0.00708025	0.0237703	0.297861	0.765809	NA
SERPINI2	1.00019	0.00617656	0.0454035	0.136037	0.891792	NA
SERTAD4	0	NA	NA	NA	NA	NA
SERTAD4-AS1	0	NA	NA	NA	NA	NA
SERTM1	0	NA	NA	NA	NA	NA
SERTM2	0.336635	0.00147754	0.0237703	0.0621589	0.950436	NA
SETDB2-PHF11	1.21276	0.0390326	0.0500442	0.779963	0.435412	NA
SEZ6	12.251	0.137039	0.119517	1.14661	0.251543	NA
SEZ6L	0.326918	0.00147754	0.0237703	0.0621589	0.950436	NA
SFN	0.346564	0.00147754	0.0237703	0.0621589	0.950436	NA
SFRP2	1.12551	-0.0269938	0.0509345	-0.529971	0.596132	NA
SFRP4	0.35203	0.012683	0.0237703	0.533563	0.593644	NA
SFRP5	0.472932	-0.00601833	0.0294617	-0.204277	0.838137	NA
SFT2D3	0	NA	NA	NA	NA	NA
SFTA1P	0	NA	NA	NA	NA	NA
SFTA2	0	NA	NA	NA	NA	NA
SFTA3	0	NA	NA	NA	NA	NA
SFTPA1	0	NA	NA	NA	NA	NA
SFTPA2	0.170975	0.00708025	0.0237703	0.297861	0.765809	NA
SFTPB	0.336635	0.00147754	0.0237703	0.0621589	0.950436	NA
SFTPC	0	NA	NA	NA	NA	NA
SFTPD	4.41745	-0.130312	0.0951192	-1.36999	0.17069	NA
SGCA	2.40729	-0.02011	0.0732586	-0.274507	0.783695	NA
SGCD	0	NA	NA	NA	NA	NA
SGCE	1.36409	0.0489341	0.0528744	0.925478	0.354717	NA
SGCG	8.66686	0.0287175	0.123534	0.232467	0.816175	NA
SGCZ	0.155943	-0.00412518	0.0237703	-0.173543	0.862224	NA
SGK2	0.311885	-0.00972789	0.0237703	-0.409246	0.682359	NA
SGK3	2.64393	0.0386358	0.0769433	0.502134	0.615573	NA
SGO1-AS1	0	NA	NA	NA	NA	NA
SGPP2	11.3211	-0.03365	0.122379	-0.274965	0.783343	NA
SGSM1	5.70682	0.0805809	0.107518	0.749464	0.453577	NA
SH2D1A	1.17878	0.0437889	0.0436279	1.00369	0.315528	NA
SH2D1B	1.31984	0.0281344	0.0535951	0.524944	0.599622	NA
SH2D3A	7.34858	-0.0345721	0.11914	-0.29018	0.771678	NA
SH2D4B	1.57773	0.0629684	0.0574241	1.09655	0.272838	NA
SH2D5	1.4464	-0.0242124	0.0563128	-0.429961	0.667224	NA
SH2D6	1.36409	0.0489341	0.0528744	0.925478	0.354717	NA
SH2D7	0.35203	0.012683	0.0237703	0.533563	0.593644	NA
SH3BGR	7.12052	-0.116154	0.117185	-0.991204	0.321586	NA
SH3D21	9.36084	0.0668563	0.117341	0.569762	0.568839	NA
SH3GL2	1.01257	0.0291585	0.0481138	0.606033	0.544493	NA
SH3GL3	0	NA	NA	NA	NA	NA
SH3PXD2A-AS1	11.7991	0.0393978	0.131896	0.298704	0.765166	NA
SH3RF2	0.534172	0.0100498	0.0289895	0.346671	0.728839	NA
SH3RF3	8.46138	-0.0377057	0.123005	-0.306538	0.759195	NA
SH3RF3-AS1	0.654137	0.00324869	0.0324627	0.100074	0.920285	NA
SH3TC2	1.92766	-0.0123218	0.0649576	-0.18969	0.849552	NA
SH3TC2-DT	0	NA	NA	NA	NA	NA
SHANK2	0.190621	0.00708025	0.0237703	0.297861	0.765809	NA
SHANK2-AS1	0	NA	NA	NA	NA	NA
SHANK2-AS3	0	NA	NA	NA	NA	NA
SHBG	2.619	-0.031241	0.0775492	-0.402854	0.687056	NA
SHC4	2.03949	-0.0677752	0.0682946	-0.992395	0.321005	NA
SHCBP1L	0	NA	NA	NA	NA	NA
SHD	0	NA	NA	NA	NA	NA
SHF	15.4743	-0.189197	0.144074	-1.31319	0.189118	NA
SHH	2.16114	-0.0169284	0.0627618	-0.269724	0.787372	NA
SHISA2	2.16396	0.000852109	0.0698434	0.0122003	0.990266	NA
SHISA3	9.17059	-0.0698238	0.124572	-0.560509	0.575133	NA
SHISA6	0	NA	NA	NA	NA	NA
SHISA7	2.20284	0.0251237	0.0682947	0.367872	0.712969	NA
SHISA8	0.15293	-0.00412518	0.0237703	-0.173543	0.862224	NA
SHISA9	0	NA	NA	NA	NA	NA
SHISAL2A	7.06514	-0.161516	0.116768	-1.38322	0.166598	NA
SHISAL2B	0.336998	0.00147754	0.0237703	0.0621589	0.950436	NA
SHLD2P1	3.84607	0.0600142	0.0922482	0.650573	0.515322	NA
SHOX	0	NA	NA	NA	NA	NA
SHROOM2	3.24575	-0.0524938	0.0863259	-0.608089	0.543129	NA
SI	0	NA	NA	NA	NA	NA
SIAH3	0.146014	-0.00412518	0.0237703	-0.173543	0.862224	NA
SIDT1	11.2111	0.00136521	0.134457	0.0101535	0.991899	NA
SIGLEC12	10.9777	-0.0631121	0.127449	-0.495193	0.620464	NA
SIGLEC6	3.29634	0.0175324	0.0832342	0.21064	0.833168	NA
SIGLEC8	1.39097	-0.0458874	0.0554293	-0.827854	0.407753	NA
SIGLECL1	0.854536	0.0146752	0.0420132	0.3493	0.726864	NA
SIK1	0	NA	NA	NA	NA	NA
SIK1B	0	NA	NA	NA	NA	NA
SILC1	0.170975	0.00708025	0.0237703	0.297861	0.765809	NA
SIM2	0.984807	0.00433353	0.0451429	0.0959959	0.923524	NA
SINHCAF	1.33719	0.008575	0.0547514	0.156617	0.875547	NA
SIRLNT	0	NA	NA	NA	NA	NA
SIRPB3P	0.170975	0.00708025	0.0237703	0.297861	0.765809	NA
SIRPD	7.25547	0.0425029	0.115487	0.368032	0.712849	NA
SIRPG	1.01558	0.0290159	0.0481589	0.602502	0.54684	NA
SIRPG-AS1	0.361596	0.0127857	0.0238658	0.535733	0.592143	NA
SIRT4	16.1085	-0.242767	0.145724	-1.66594	0.095725	NA
SIX1	7.34704	0.0414032	0.116922	0.35411	0.723257	NA
SIX3	0.978042	0.00551127	0.0450347	0.122378	0.902599	NA
SIX3-AS1	0	NA	NA	NA	NA	NA
SIX4	2.76766	-0.0395584	0.0780701	-0.506703	0.612363	NA
SIX6	0	NA	NA	NA	NA	NA
SKA1	1.29506	0.0704961	0.0472596	1.49168	0.135783	NA
SKAP1	1.35983	0.0607424	0.0499249	1.21667	0.223728	NA
SKINT1L	0	NA	NA	NA	NA	NA
SKIV2L	14.1087	-0.0243963	0.142475	-0.171233	0.864041	NA
SKOR1	1.80849	0.122178	0.0612148	1.99589	0.0459463	NA
SKOR2	0	NA	NA	NA	NA	NA
SLA2	7.04389	0.0980254	0.112109	0.874373	0.381915	NA
SLAMF1	2.54851	0.0962649	0.0751628	1.28075	0.200281	NA
SLC10A1	3.40161	0.0078979	0.0786319	0.100441	0.919994	NA
SLC10A2	0	NA	NA	NA	NA	NA
SLC10A5	1.82551	0.0213778	0.0634292	0.337034	0.736091	NA
SLC10A6	0.326918	0.00147754	0.0237703	0.0621589	0.950436	NA
SLC12A1	1.83206	0.0238316	0.0660412	0.36086	0.718204	NA
SLC12A3	1.65808	0.0110845	0.0632457	0.175261	0.860875	NA
SLC12A5-AS1	15.0228	0.21575	0.141031	1.52981	0.126065	NA
SLC12A7	3.51048	0.0678502	0.0821602	0.825828	0.408901	NA
SLC12A9-AS1	0.629025	-0.0147806	0.0341863	-0.432355	0.665483	NA
SLC13A1	0.146014	-0.00412518	0.0237703	-0.173543	0.862224	NA
SLC13A2	0	NA	NA	NA	NA	NA
SLC13A3	1.00941	0.0227483	0.0432644	0.525798	0.599029	NA
SLC13A4	11.5384	0.0339605	0.121209	0.280181	0.779339	NA
SLC13A5	0	NA	NA	NA	NA	NA
SLC14A1	0	NA	NA	NA	NA	NA
SLC14A2	0.190621	0.00708025	0.0237703	0.297861	0.765809	NA
SLC14A2-AS1	0.146014	-0.00412518	0.0237703	-0.173543	0.862224	NA
SLC15A1	0	NA	NA	NA	NA	NA
SLC15A5	0	NA	NA	NA	NA	NA
SLC16A11	0.984807	0.00433353	0.0451429	0.0959959	0.923524	NA
SLC16A12	0.155943	-0.00412518	0.0237703	-0.173543	0.862224	NA
SLC16A12-AS1	0.170975	0.00708025	0.0237703	0.297861	0.765809	NA
SLC16A14	7.60419	-0.0541999	0.118603	-0.456986	0.647681	NA
SLC16A8	2.70714	0.0411701	0.0783679	0.525344	0.599344	NA
SLC17A1	0	NA	NA	NA	NA	NA
SLC17A2	0.190621	0.00708025	0.0237703	0.297861	0.765809	NA
SLC17A3	0	NA	NA	NA	NA	NA
SLC17A4	0	NA	NA	NA	NA	NA
SLC17A6	0	NA	NA	NA	NA	NA
SLC17A8	0.170975	0.00708025	0.0237703	0.297861	0.765809	NA
SLC18A1	1.28691	-0.0151147	0.0541922	-0.27891	0.780314	NA
SLC18A2	9.71542	-0.0944978	0.1282	-0.737112	0.461054	NA
SLC18A3	0	NA	NA	NA	NA	NA
SLC18B1	0.703546	0.0359071	0.0340954	1.05314	0.292279	NA
SLC19A3	0	NA	NA	NA	NA	NA
SLC1A2	0.948354	-0.0318846	0.0420842	-0.757637	0.448668	NA
SLC1A6	0	NA	NA	NA	NA	NA
SLC1A7	3.05554	-0.086876	0.0819526	-1.06008	0.28911	NA
SLC22A1	15.5179	0.115806	0.139153	0.832221	0.405284	NA
SLC22A10	0	NA	NA	NA	NA	NA
SLC22A11	0	NA	NA	NA	NA	NA
SLC22A12	0	NA	NA	NA	NA	NA
SLC22A13	0	NA	NA	NA	NA	NA
SLC22A14	0.693128	0.00321337	0.0333489	0.0963563	0.923238	NA
SLC22A2	0.381242	0.012683	0.0237703	0.533563	0.593644	NA
SLC22A20P	6.47825	0.0389318	0.104437	0.372778	0.709313	NA
SLC22A24	0.146014	-0.00412518	0.0237703	-0.173543	0.862224	NA
SLC22A25	0.190621	0.00708025	0.0237703	0.297861	0.765809	NA
SLC22A3	0	NA	NA	NA	NA	NA
SLC22A6	0	NA	NA	NA	NA	NA
SLC22A7	0.170975	0.00708025	0.0237703	0.297861	0.765809	NA
SLC22A8	0	NA	NA	NA	NA	NA
SLC22A9	0	NA	NA	NA	NA	NA
SLC23A1	4.51851	-0.0854244	0.0970725	-0.880007	0.378856	NA
SLC23A3	2.94666	-0.00610108	0.0705927	-0.0864265	0.931127	NA
SLC24A2	0.464815	-0.0196568	0.027208	-0.722464	0.470009	NA
SLC24A4	14.3549	0.11451	0.135316	0.846238	0.39742	NA
SLC24A5	0	NA	NA	NA	NA	NA
SLC25A2	1.88359	0.0451414	0.0644383	0.700537	0.483592	NA
SLC25A21	0.155943	-0.00412518	0.0237703	-0.173543	0.862224	NA
SLC25A21-AS1	0	NA	NA	NA	NA	NA
SLC25A30-AS1	0.316989	0.00147754	0.0237703	0.0621589	0.950436	NA
SLC25A31	0	NA	NA	NA	NA	NA
SLC25A34	11.5744	0.0749246	0.131693	0.568934	0.569401	NA
SLC25A34-AS1	0	NA	NA	NA	NA	NA
SLC25A3P1	0.155943	-0.00412518	0.0237703	-0.173543	0.862224	NA
SLC25A41	0.795786	-0.0240803	0.0385762	-0.624225	0.53248	NA
SLC25A47	0.663553	0.00367662	0.037051	0.0992313	0.920955	NA
SLC25A48	2.75361	0.086983	0.0768871	1.13131	0.257925	NA
SLC25A48-AS1	0.343551	0.00147754	0.0237703	0.0621589	0.950436	NA
SLC25A51P1	0	NA	NA	NA	NA	NA
SLC25A51P4	3.8512	0.0374248	0.0929176	0.402774	0.687115	NA
SLC25A53	6.22944	0.0352482	0.110055	0.320279	0.748757	NA
SLC25A6	0.146014	-0.00412518	0.0237703	-0.173543	0.862224	NA
SLC26A10	0.170975	0.00708025	0.0237703	0.297861	0.765809	NA
SLC26A3	0.35203	0.012683	0.0237703	0.533563	0.593644	NA
SLC26A4	2.49171	0.00496416	0.075136	0.0660691	0.947323	NA
SLC26A4-AS1	0.170975	0.00708025	0.0237703	0.297861	0.765809	NA
SLC26A5	1.24073	0.0557991	0.0487943	1.14356	0.252807	NA
SLC26A7	9.58023	0.0703998	0.117788	0.59768	0.550053	NA
SLC26A8	2.01103	0.0107515	0.0650303	0.16533	0.868684	NA
SLC26A9	0.35203	0.012683	0.0237703	0.533563	0.593644	NA
SLC26A9-AS1	0.146014	-0.00412518	0.0237703	-0.173543	0.862224	NA
SLC27A3	0	NA	NA	NA	NA	NA
SLC27A6	2.881	-0.0482558	0.0758001	-0.63662	0.524373	NA
SLC28A1	1.6301	-0.0115628	0.0598409	-0.193226	0.846782	NA
SLC28A2	0.170975	0.00708025	0.0237703	0.297861	0.765809	NA
SLC28A3	1.03206	0.026567	0.046335	0.573367	0.566396	NA
SLC29A2	11.7134	-0.0972944	0.134461	-0.723586	0.46932	NA
SLC2A1-AS1	10.2798	0.0594274	0.132493	0.448531	0.65377	NA
SLC2A11	0.323905	0.00147754	0.0237703	0.0621589	0.950436	NA
SLC2A12	0.532571	0.0259997	0.0291916	0.890657	0.373113	NA
SLC2A2	0	NA	NA	NA	NA	NA
SLC2A4	0.489927	-0.00646907	0.0299376	-0.216085	0.828921	NA
SLC2A7	0	NA	NA	NA	NA	NA
SLC30A10	0	NA	NA	NA	NA	NA
SLC30A2	0.469919	-0.00587708	0.029377	-0.200057	0.841436	NA
SLC30A8	0.190621	0.00708025	0.0237703	0.297861	0.765809	NA
SLC31A2	14.4191	0.0315018	0.140656	0.223964	0.822785	NA
SLC32A1	0.170975	0.00708025	0.0237703	0.297861	0.765809	NA
SLC34A1	0.190621	0.00708025	0.0237703	0.297861	0.765809	NA
SLC34A2	0	NA	NA	NA	NA	NA
SLC34A3	5.36963	0.0356023	0.0986998	0.360712	0.718314	NA
SLC35D3	0.650973	0.00340313	0.0367574	0.0925836	0.926234	NA
SLC35F1	5.46408	-0.10357	0.104242	-0.99355	0.320442	NA
SLC35F3	2.57521	0.0724967	0.073349	0.988381	0.322966	NA
SLC35F4	0.663553	0.00367662	0.037051	0.0992313	0.920955	NA
SLC35G3	0	NA	NA	NA	NA	NA
SLC35G4	0	NA	NA	NA	NA	NA
SLC35G5	1.40164	-0.0452664	0.0543948	-0.832183	0.405305	NA
SLC35G6	0.829914	0.0268356	0.0367693	0.729836	0.465491	NA
SLC36A2	1.12671	-0.00287003	0.0473646	-0.0605945	0.951682	NA
SLC36A3	1.87667	0.0483874	0.0662696	0.73016	0.465292	NA
SLC38A11	0	NA	NA	NA	NA	NA
SLC38A3	1.75708	-0.0613637	0.0589492	-1.04096	0.297895	NA
SLC38A4	0.834528	0.014657	0.0416355	0.352031	0.724815	NA
SLC38A8	0.298944	-0.00972789	0.0237703	-0.409246	0.682359	NA
SLC39A12	0.15293	-0.00412518	0.0237703	-0.173543	0.862224	NA
SLC39A12-AS1	0	NA	NA	NA	NA	NA
SLC39A2	5.01652	0.031354	0.10109	0.31016	0.756439	NA
SLC39A5	0.34195	0.012683	0.0237703	0.533563	0.593644	NA
SLC39A7	12.6171	0.107706	0.137846	0.781352	0.434595	NA
SLC3A1	1.00941	0.0227483	0.0432644	0.525798	0.599029	NA
SLC44A3	11.001	-0.0530764	0.133347	-0.398033	0.690606	NA
SLC44A3-AS1	0.804826	-0.0211473	0.0360259	-0.587004	0.557201	NA
SLC44A4	0	NA	NA	NA	NA	NA
SLC45A1	1.85244	0.0202875	0.062657	0.323786	0.7461	NA
SLC45A2	0.181055	0.00708025	0.0237703	0.297861	0.765809	NA
SLC46A2	15.3605	0.00277024	0.141284	0.0196076	0.984356	NA
SLC47A2	1.03913	0.0271661	0.0464589	0.584734	0.558727	NA
SLC4A1	3.57598	0.077561	0.0857148	0.904873	0.365533	NA
SLC4A10	0	NA	NA	NA	NA	NA
SLC4A3	3.85618	-0.047517	0.0920539	-0.516187	0.605724	NA
SLC4A4	11.3133	0.00825255	0.134016	0.0615787	0.950898	NA
SLC4A9	3.82663	0.0347658	0.090577	0.383826	0.701108	NA
SLC51B	0.683199	0.0040551	0.0353836	0.114604	0.908759	NA
SLC52A1	1.40374	0.0555971	0.0562526	0.988347	0.322983	NA
SLC52A3	0	NA	NA	NA	NA	NA
SLC5A1	0.155943	-0.00412518	0.0237703	-0.173543	0.862224	NA
SLC5A10	0.647809	0.0019872	0.0323089	0.0615063	0.950956	NA
SLC5A11	0.49488	0.00939535	0.0280437	0.335025	0.737606	NA
SLC5A12	0	NA	NA	NA	NA	NA
SLC5A2	8.90843	0.0835598	0.124222	0.672666	0.50116	NA
SLC5A4	0.190621	0.00708025	0.0237703	0.297861	0.765809	NA
SLC5A5	0.146014	-0.00412518	0.0237703	-0.173543	0.862224	NA
SLC5A7	0	NA	NA	NA	NA	NA
SLC5A8	0	NA	NA	NA	NA	NA
SLC5A9	1.0055	0.0255083	0.0454855	0.560801	0.574933	NA
SLC66A1L	2.09663	-0.0206319	0.0688536	-0.299648	0.764445	NA
SLC6A1	0.170975	0.00708025	0.0237703	0.297861	0.765809	NA
SLC6A1-AS1	0	NA	NA	NA	NA	NA
SLC6A10P	0.708311	0.0233203	0.0362737	0.642898	0.52029	NA
SLC6A13	2.27865	0.00859099	0.0640088	0.134216	0.893232	NA
SLC6A14	0.181055	0.00708025	0.0237703	0.297861	0.765809	NA
SLC6A15	0	NA	NA	NA	NA	NA
SLC6A16	13.5841	0.195414	0.139545	1.40037	0.161403	NA
SLC6A17	0	NA	NA	NA	NA	NA
SLC6A18	0.15293	-0.00412518	0.0237703	-0.173543	0.862224	NA
SLC6A19	0	NA	NA	NA	NA	NA
SLC6A2	0	NA	NA	NA	NA	NA
SLC6A20	0.713626	0.0422947	0.0368785	1.14686	0.251438	NA
SLC6A3	0	NA	NA	NA	NA	NA
SLC6A4	2.49115	0.0503181	0.0747027	0.673578	0.50058	NA
SLC6A5	0	NA	NA	NA	NA	NA
SLC6A7	1.3646	0.054796	0.0557819	0.982325	0.32594	NA
SLC6A9	4.66162	0.0753598	0.0994373	0.757862	0.448534	NA
SLC7A10	0.301957	-0.00972789	0.0237703	-0.409246	0.682359	NA
SLC7A13	0.308872	-0.00972789	0.0237703	-0.409246	0.682359	NA
SLC7A14	0.447971	-0.0185468	0.0267107	-0.694359	0.487457	NA
SLC7A14-AS1	0	NA	NA	NA	NA	NA
SLC7A2	7.80413	-0.131296	0.120112	-1.09311	0.274346	NA
SLC7A3	0	NA	NA	NA	NA	NA
SLC7A4	2.36585	-0.0402261	0.0708575	-0.567704	0.570236	NA
SLC7A5P2	13.4506	0.124679	0.123743	1.00757	0.313661	NA
SLC7A9	0.155943	-0.00412518	0.0237703	-0.173543	0.862224	NA
SLC8A1-AS1	2.29844	0.0121798	0.0696894	0.174772	0.861259	NA
SLC8A2	1.60724	0.0578308	0.0541837	1.06731	0.285831	NA
SLC8A3	0	NA	NA	NA	NA	NA
SLC9A2	1.40391	-0.0435251	0.0538359	-0.808477	0.418816	NA
SLC9A4	0.146014	-0.00412518	0.0237703	-0.173543	0.862224	NA
SLC9A5	4.75122	0.0148984	0.0985631	0.151156	0.879853	NA
SLC9A9-AS1	0.965509	-0.0152872	0.0449587	-0.340029	0.733835	NA
SLC9C1	0	NA	NA	NA	NA	NA
SLC9C2	0.146014	-0.00412518	0.0237703	-0.173543	0.862224	NA
SLCO1A2	0	NA	NA	NA	NA	NA
SLCO1B1	0	NA	NA	NA	NA	NA
SLCO1B3	0	NA	NA	NA	NA	NA
SLCO1B3-SLCO1B7	0	NA	NA	NA	NA	NA
SLCO1B7	0	NA	NA	NA	NA	NA
SLCO1C1	0	NA	NA	NA	NA	NA
SLCO2A1	0	NA	NA	NA	NA	NA
SLCO4A1-AS1	0.940548	-0.0323454	0.0424684	-0.761636	0.446277	NA
SLCO4C1	11.4406	-0.0614385	0.133227	-0.461156	0.644686	NA
SLCO5A1	0	NA	NA	NA	NA	NA
SLCO6A1	0.629764	-0.0134577	0.0317236	-0.424217	0.671408	NA
SLED1	0.336635	0.00147754	0.0237703	0.0621589	0.950436	NA
SLFN12L	12.024	-0.0763626	0.136673	-0.558724	0.57635	NA
SLFN14	4.52447	0.123279	0.0952437	1.29435	0.195543	NA
SLFNL1	4.65442	-0.0275049	0.0923182	-0.297936	0.765752	NA
SLIT1-AS1	0	NA	NA	NA	NA	NA
SLIT2	3.30889	0.0422831	0.0848248	0.498475	0.618149	NA
SLIT2-IT1	0	NA	NA	NA	NA	NA
SLIT3	0.170975	0.00708025	0.0237703	0.297861	0.765809	NA
SLITRK1	0	NA	NA	NA	NA	NA
SLITRK2	4.90943	0.117407	0.103031	1.13953	0.254484	NA
SLITRK3	0.381242	0.012683	0.0237703	0.533563	0.593644	NA
SLITRK5	5.1915	-0.059578	0.101607	-0.586358	0.557635	NA
SLITRK6	0	NA	NA	NA	NA	NA
SLMO2-ATP5E	0.170975	0.00708025	0.0237703	0.297861	0.765809	NA
SLN	0	NA	NA	NA	NA	NA
SLURP1	0	NA	NA	NA	NA	NA
SLURP2	0	NA	NA	NA	NA	NA
SLX1A	0	NA	NA	NA	NA	NA
SLX1A-SULT1A3	0	NA	NA	NA	NA	NA
SLX1B	0	NA	NA	NA	NA	NA
SLX1B-SULT1A4	0	NA	NA	NA	NA	NA
SMAD1-AS1	0	NA	NA	NA	NA	NA
SMAD1-AS2	0.146014	-0.00412518	0.0237703	-0.173543	0.862224	NA
SMAD5-AS1	3.17917	-0.0487948	0.0826042	-0.590705	0.554718	NA
SMARCA1	8.66663	0.146457	0.120919	1.2112	0.225817	NA
SMARCA5-AS1	2.67737	-0.0639165	0.0774956	-0.824775	0.409499	NA
SMARCB1	4.84347	-0.00306105	0.0989052	-0.0309493	0.97531	NA
SMC1B	12.0116	0.0764612	0.129646	0.58977	0.555345	NA
SMC2-AS1	1.15879	0.0149264	0.048591	0.307184	0.758703	NA
SMC5-AS1	2.67947	0.0390066	0.075042	0.519798	0.603205	NA
SMCO1	0.170975	0.00708025	0.0237703	0.297861	0.765809	NA
SMCO2	0.170975	0.00708025	0.0237703	0.297861	0.765809	NA
SMCO3	0.833115	-0.00432215	0.0392565	-0.1101	0.91233	NA
SMCP	0	NA	NA	NA	NA	NA
SMCR2	0	NA	NA	NA	NA	NA
SMCR5	0.146014	-0.00412518	0.0237703	-0.173543	0.862224	NA
SMDT1	0	NA	NA	NA	NA	NA
SMG1P3	3.67224	0.108445	0.0803353	1.34991	0.177045	NA
SMG1P5	9.84541	-0.0312632	0.127183	-0.245813	0.805827	NA
SMG1P6	3.44994	0.0547009	0.0740687	0.738516	0.460201	NA
SMG1P7	13.3709	-0.00988695	0.128314	-0.0770528	0.938582	NA
SMG7-AS1	1.51206	0.0220779	0.0602753	0.366284	0.714153	NA
SMILR	0	NA	NA	NA	NA	NA
SMIM1	5.78504	0.0240579	0.109873	0.218962	0.82668	NA
SMIM10L2A	13.4151	-0.171522	0.138886	-1.23499	0.216835	NA
SMIM10L2B	15.0798	0.0754502	0.138877	0.543286	0.586933	NA
SMIM10L2B-AS1	0	NA	NA	NA	NA	NA
SMIM11A	0	NA	NA	NA	NA	NA
SMIM11B	0	NA	NA	NA	NA	NA
SMIM15-AS1	0	NA	NA	NA	NA	NA
SMIM17	0	NA	NA	NA	NA	NA
SMIM18	1.07773	-0.0475511	0.0483679	-0.983113	0.325552	NA
SMIM2	0.542651	0.0305773	0.031575	0.968402	0.332844	NA
SMIM2-IT1	0.305859	-0.00972789	0.0237703	-0.409246	0.682359	NA
SMIM21	0	NA	NA	NA	NA	NA
SMIM22	1.81137	-0.00118867	0.065702	-0.0180919	0.985566	NA
SMIM23	0	NA	NA	NA	NA	NA
SMIM24	0	NA	NA	NA	NA	NA
SMIM27	14.4687	-0.0234432	0.141561	-0.165605	0.868468	NA
SMIM28	0	NA	NA	NA	NA	NA
SMIM31	0	NA	NA	NA	NA	NA
SMIM32	10.1152	0.0686031	0.13036	0.52626	0.598708	NA
SMIM33	0.170975	0.00708025	0.0237703	0.297861	0.765809	NA
SMIM34A	0	NA	NA	NA	NA	NA
SMIM35	0.190621	0.00708025	0.0237703	0.297861	0.765809	NA
SMIM38	2.59401	-0.00718016	0.0768223	-0.0934645	0.925535	NA
SMIM40	0	NA	NA	NA	NA	NA
SMIM41	0.146014	-0.00412518	0.0237703	-0.173543	0.862224	NA
SMIM5	7.9026	0.12072	0.105405	1.1453	0.252083	NA
SMIM6	1.38213	0.0647712	0.0511561	1.26615	0.20546	NA
SMIM9	0	NA	NA	NA	NA	NA
SMKR1	2.23989	-0.0531938	0.0695408	-0.764929	0.444314	NA
SMLR1	0.454886	-0.0221391	0.029047	-0.762182	0.445951	NA
SMN1	0	NA	NA	NA	NA	NA
SMN2	0	NA	NA	NA	NA	NA
SMOC1	7.75198	0.0121996	0.121906	0.100074	0.920286	NA
SMOC2	0	NA	NA	NA	NA	NA
SMPD3	7.03216	-0.102001	0.109989	-0.927379	0.35373	NA
SMPD5	0.645507	-0.0167249	0.036751	-0.455086	0.649048	NA
SMPDL3B	1.69613	0.0358827	0.063939	0.561202	0.57466	NA
SMPX	0	NA	NA	NA	NA	NA
SMR3A	0	NA	NA	NA	NA	NA
SMR3B	0	NA	NA	NA	NA	NA
SMTNL1	7.58673	0.106694	0.113069	0.943618	0.345365	NA
SMTNL2	5.32437	0.0710469	0.098302	0.722741	0.469839	NA
SMYD1	0.155943	-0.00412518	0.0237703	-0.173543	0.862224	NA
SNAP25	4.45264	0.0163502	0.097973	0.166885	0.867461	NA
SNAP25-AS1	0	NA	NA	NA	NA	NA
SNAR-A1	0	NA	NA	NA	NA	NA
SNAR-A10	0	NA	NA	NA	NA	NA
SNAR-A11	0	NA	NA	NA	NA	NA
SNAR-A12	0	NA	NA	NA	NA	NA
SNAR-A13	0	NA	NA	NA	NA	NA
SNAR-A14	0	NA	NA	NA	NA	NA
SNAR-A2	0	NA	NA	NA	NA	NA
SNAR-A3	0	NA	NA	NA	NA	NA
SNAR-A4	0	NA	NA	NA	NA	NA
SNAR-A5	0	NA	NA	NA	NA	NA
SNAR-A6	0	NA	NA	NA	NA	NA
SNAR-A7	0	NA	NA	NA	NA	NA
SNAR-A8	0	NA	NA	NA	NA	NA
SNAR-A9	0	NA	NA	NA	NA	NA
SNAR-B1	0	NA	NA	NA	NA	NA
SNAR-B2	0	NA	NA	NA	NA	NA
SNAR-C1	0	NA	NA	NA	NA	NA
SNAR-C2	0	NA	NA	NA	NA	NA
SNAR-C3	0	NA	NA	NA	NA	NA
SNAR-C4	0	NA	NA	NA	NA	NA
SNAR-C5	0	NA	NA	NA	NA	NA
SNAR-D	0	NA	NA	NA	NA	NA
SNAR-E	0	NA	NA	NA	NA	NA
SNAR-F	0	NA	NA	NA	NA	NA
SNAR-G1	0	NA	NA	NA	NA	NA
SNAR-G2	0	NA	NA	NA	NA	NA
SNAR-H	0	NA	NA	NA	NA	NA
SNAR-I	0	NA	NA	NA	NA	NA
SNCA	1.19682	0.053765	0.0415464	1.29409	0.195633	NA
SNCA-AS1	0	NA	NA	NA	NA	NA
SNCAIP	0.680186	0.00417594	0.0353159	0.118246	0.905873	NA
SNCB	3.38637	0.0645295	0.0838741	0.769361	0.441679	NA
SND1-IT1	7.66849	0.112765	0.100544	1.12155	0.262052	NA
SNHG18	0	NA	NA	NA	NA	NA
SNHG19	14.1001	-0.305575	0.139245	-2.19451	0.0281988	NA
SNHG22	0	NA	NA	NA	NA	NA
SNHG25	0.34195	0.012683	0.0237703	0.533563	0.593644	NA
SNHG27	0.457899	-0.0192002	0.0270058	-0.710967	0.477105	NA
SNHG31	16.0432	0.147198	0.142062	1.03616	0.300128	NA
SNHG32	14.299	-0.15258	0.138666	-1.10034	0.271183	NA
SNHG9	1.17116	0.0172561	0.0492636	0.350282	0.726127	NA
SNORA1	14.4083	-0.0406554	0.13846	-0.293626	0.769044	NA
SNORA10	0	NA	NA	NA	NA	NA
SNORA100	0	NA	NA	NA	NA	NA
SNORA101A	0	NA	NA	NA	NA	NA
SNORA101B	0	NA	NA	NA	NA	NA
SNORA103	0	NA	NA	NA	NA	NA
SNORA105A	0	NA	NA	NA	NA	NA
SNORA105B	0	NA	NA	NA	NA	NA
SNORA105C	11.5099	0.0931383	0.135019	0.689816	0.49031	NA
SNORA107	0	NA	NA	NA	NA	NA
SNORA108	0	NA	NA	NA	NA	NA
SNORA109	1.15542	0.0159042	0.0485558	0.327545	0.743256	NA
SNORA10B	0	NA	NA	NA	NA	NA
SNORA11	0.15293	-0.00412518	0.0237703	-0.173543	0.862224	NA
SNORA110	0.146014	-0.00412518	0.0237703	-0.173543	0.862224	NA
SNORA111	0	NA	NA	NA	NA	NA
SNORA112	0	NA	NA	NA	NA	NA
SNORA113	0	NA	NA	NA	NA	NA
SNORA114	0.170975	0.00708025	0.0237703	0.297861	0.765809	NA
SNORA115	0.170975	0.00708025	0.0237703	0.297861	0.765809	NA
SNORA116	0.492578	-0.00624941	0.0300167	-0.208198	0.835075	NA
SNORA117	1.03061	0.0486583	0.0467382	1.04108	0.297838	NA
SNORA118	0.487964	0.00956666	0.0278316	0.343734	0.731046	NA
SNORA119	0.727806	0.0202687	0.034236	0.592028	0.553832	NA
SNORA11B	1.26977	-0.0146163	0.0512923	-0.28496	0.775675	NA
SNORA11C	0	NA	NA	NA	NA	NA
SNORA11D	0	NA	NA	NA	NA	NA
SNORA11E	0	NA	NA	NA	NA	NA
SNORA11F	3.58377	0.0193588	0.0859689	0.225184	0.821836	NA
SNORA11G	0.146014	-0.00412518	0.0237703	-0.173543	0.862224	NA
SNORA12	0.498044	0.011281	0.0302088	0.373436	0.708824	NA
SNORA120	0	NA	NA	NA	NA	NA
SNORA13	1.84961	-0.0772547	0.0634592	-1.21739	0.223455	NA
SNORA14A	2.188	0.0494314	0.071237	0.6939	0.487745	NA
SNORA15	0.814882	0.0120517	0.0387045	0.311378	0.755513	NA
SNORA15B-1	0	NA	NA	NA	NA	NA
SNORA15B-2	0	NA	NA	NA	NA	NA
SNORA16A	6.66408	-0.12619	0.108268	-1.16553	0.243805	NA
SNORA16B	0.552217	0.0268875	0.0296663	0.906331	0.364761	NA
SNORA17A	0	NA	NA	NA	NA	NA
SNORA17B	0	NA	NA	NA	NA	NA
SNORA18	0.155943	-0.00412518	0.0237703	-0.173543	0.862224	NA
SNORA19	1.76781	-0.00174622	0.0617922	-0.0282596	0.977455	NA
SNORA1B	1.64375	0.0288292	0.0589086	0.489389	0.624566	NA
SNORA20	2.15813	-0.0189179	0.0662796	-0.285425	0.775319	NA
SNORA20B	0	NA	NA	NA	NA	NA
SNORA21	0.831877	0.0139287	0.0415753	0.335025	0.737607	NA
SNORA21B	2.88339	-0.0288521	0.0805389	-0.358238	0.720165	NA
SNORA22	1.90765	-0.0108898	0.0607274	-0.179323	0.857684	NA
SNORA22B	1.5657	-0.0331977	0.0568399	-0.584056	0.559183	NA
SNORA22C	0.50761	0.0114562	0.030441	0.376341	0.706663	NA
SNORA23	0.833115	-0.00432215	0.0392565	-0.1101	0.91233	NA
SNORA24	1.58642	-0.0583292	0.0597995	-0.975413	0.329356	NA
SNORA24B	0.584056	-0.0235852	0.0282727	-0.834207	0.404165	NA
SNORA25	1.6395	-0.0126815	0.0596399	-0.212634	0.831612	NA
SNORA25B	0	NA	NA	NA	NA	NA
SNORA26	5.35694	-0.0684237	0.103856	-0.658831	0.510005	NA
SNORA27	3.16232	0.0897988	0.0797764	1.12563	0.260322	NA
SNORA28	2.26624	0.0837315	0.0666716	1.25588	0.209159	NA
SNORA29	2.01261	0.0338519	0.0659415	0.513363	0.607697	NA
SNORA2A	0.658939	0.0180182	0.0326054	0.552613	0.580528	NA
SNORA2B	0.457899	-0.0192002	0.0270058	-0.710967	0.477105	NA
SNORA2C	0	NA	NA	NA	NA	NA
SNORA30	0.146014	-0.00412518	0.0237703	-0.173543	0.862224	NA
SNORA30B	0	NA	NA	NA	NA	NA
SNORA31	0.336635	0.00147754	0.0237703	0.0621589	0.950436	NA
SNORA31B	0	NA	NA	NA	NA	NA
SNORA33	13.4086	-0.123476	0.139253	-0.886699	0.375241	NA
SNORA35	0	NA	NA	NA	NA	NA
SNORA35B	0	NA	NA	NA	NA	NA
SNORA36A	0	NA	NA	NA	NA	NA
SNORA36B	0	NA	NA	NA	NA	NA
SNORA36C	0.451873	-0.0188049	0.0268274	-0.700957	0.48333	NA
SNORA37	0.170975	0.00708025	0.0237703	0.297861	0.765809	NA
SNORA38	0.146014	-0.00412518	0.0237703	-0.173543	0.862224	NA
SNORA38B	0.170975	0.00708025	0.0237703	0.297861	0.765809	NA
SNORA3A	12.1443	-0.0754623	0.128982	-0.585059	0.558508	NA
SNORA3B	3.46967	0.022847	0.077732	0.29392	0.768819	NA
SNORA3C	0	NA	NA	NA	NA	NA
SNORA4	0.361596	0.0127857	0.0238658	0.535733	0.592143	NA
SNORA40B	0.969774	-0.0162971	0.045046	-0.361788	0.717511	NA
SNORA40C	0.333984	0.00147754	0.0237703	0.0621589	0.950436	NA
SNORA41	3.08746	-0.016331	0.0833522	-0.195928	0.844667	NA
SNORA41B	0	NA	NA	NA	NA	NA
SNORA44	0.804953	0.010936	0.036167	0.302376	0.762365	NA
SNORA46	0.69398	0.0354112	0.0338654	1.04565	0.295725	NA
SNORA47	1.62144	0.00873354	0.0588367	0.148437	0.881998	NA
SNORA48	1.99806	0.0487796	0.0617509	0.789942	0.429562	NA
SNORA48B	0	NA	NA	NA	NA	NA
SNORA49	0	NA	NA	NA	NA	NA
SNORA50A	1.12535	-0.0279111	0.0509475	-0.547841	0.583801	NA
SNORA50B	0	NA	NA	NA	NA	NA
SNORA50C	1.00747	0.00553996	0.0476134	0.116353	0.907373	NA
SNORA50D	0	NA	NA	NA	NA	NA
SNORA51	0.170975	0.00708025	0.0237703	0.297861	0.765809	NA
SNORA52	1.38089	-0.0427729	0.0531715	-0.804432	0.421148	NA
SNORA53	2.05437	-0.0425099	0.0664047	-0.640163	0.522066	NA
SNORA54	0	NA	NA	NA	NA	NA
SNORA55	9.98737	0.123569	0.111513	1.10811	0.267813	NA
SNORA56	0	NA	NA	NA	NA	NA
SNORA57	5.18283	-0.122546	0.101055	-1.21266	0.22526	NA
SNORA58	0.685501	0.021681	0.0357634	0.606235	0.544358	NA
SNORA58B	1.02585	0.0458565	0.0384621	1.19225	0.233162	NA
SNORA59A	0	NA	NA	NA	NA	NA
SNORA59B	0	NA	NA	NA	NA	NA
SNORA5A	0.64587	-0.0155517	0.034611	-0.449327	0.653195	NA
SNORA5B	1.60837	-0.0389857	0.062587	-0.622904	0.533348	NA
SNORA5C	4.23837	-0.0221148	0.0929386	-0.237951	0.811919	NA
SNORA6	5.52257	-0.0330958	0.104113	-0.317883	0.750574	NA
SNORA60	0.487964	0.00956666	0.0278316	0.343734	0.731046	NA
SNORA61	0	NA	NA	NA	NA	NA
SNORA62	11.3969	-0.113383	0.124609	-0.90991	0.36287	NA
SNORA63	0.361596	0.0127857	0.0238658	0.535733	0.592143	NA
SNORA63B	0.323905	0.00147754	0.0237703	0.0621589	0.950436	NA
SNORA63C	0.181055	0.00708025	0.0237703	0.297861	0.765809	NA
SNORA63D	0.34195	0.012683	0.0237703	0.533563	0.593644	NA
SNORA63E	1.67597	0.0310522	0.0602953	0.515002	0.606552	NA
SNORA64	0.301957	-0.00972789	0.0237703	-0.409246	0.682359	NA
SNORA65	1.29258	-0.0142332	0.0537327	-0.264888	0.791095	NA
SNORA66	6.52672	-0.0273668	0.108435	-0.252379	0.800748	NA
SNORA67	1.9252	-0.034613	0.0652786	-0.530235	0.595949	NA
SNORA68	2.44981	-0.0215403	0.0757421	-0.284391	0.776111	NA
SNORA68B	0.323905	0.00147754	0.0237703	0.0621589	0.950436	NA
SNORA69	1.84214	0.0247773	0.0667692	0.371088	0.710572	NA
SNORA70B	0.336998	0.00147754	0.0237703	0.0621589	0.950436	NA
SNORA70C	0	NA	NA	NA	NA	NA
SNORA70D	0	NA	NA	NA	NA	NA
SNORA70E	0	NA	NA	NA	NA	NA
SNORA70F	0	NA	NA	NA	NA	NA
SNORA70G	1.66906	0.0290833	0.0580935	0.500629	0.616633	NA
SNORA70H	0	NA	NA	NA	NA	NA
SNORA70I	0.645507	-0.0167249	0.036751	-0.455086	0.649048	NA
SNORA70J	0	NA	NA	NA	NA	NA
SNORA71A	2.03772	0.0613053	0.0686817	0.892601	0.372071	NA
SNORA71B	2.07632	-0.021345	0.0670326	-0.318427	0.750161	NA
SNORA71C	2.29471	0.0134574	0.0683251	0.196962	0.843857	NA
SNORA71D	0.997386	0.0045996	0.0453515	0.101421	0.919216	NA
SNORA71E	2.73052	-0.0184751	0.0741078	-0.2493	0.803129	NA
SNORA72	9.49823	-0.155006	0.122034	-1.27019	0.204018	NA
SNORA73A	10.8187	0.219341	0.122922	1.78439	0.0743605	NA
SNORA73B	4.8999	0.00632222	0.100186	0.063105	0.949683	NA
SNORA74A	0.713626	0.0422947	0.0368785	1.14686	0.251438	NA
SNORA74B	1.32409	0.00826707	0.0545908	0.151437	0.879631	NA
SNORA74C-1	0	NA	NA	NA	NA	NA
SNORA74C-2	0.447971	-0.0185468	0.0267107	-0.694359	0.487457	NA
SNORA74D	0.361596	0.0127857	0.0238658	0.535733	0.592143	NA
SNORA75	1.19081	0.0177524	0.0490724	0.36176	0.717531	NA
SNORA75B	0	NA	NA	NA	NA	NA
SNORA77	0.181055	0.00708025	0.0237703	0.297861	0.765809	NA
SNORA77B	1.52018	0.0439621	0.0584442	0.752207	0.451927	NA
SNORA78	0.326918	0.00147754	0.0237703	0.0621589	0.950436	NA
SNORA79	0.482649	-0.00496125	0.0276314	-0.179551	0.857505	NA
SNORA79B	2.98653	0.0382132	0.0762597	0.501092	0.616306	NA
SNORA7A	0	NA	NA	NA	NA	NA
SNORA7B	1.82069	0.0397145	0.0598007	0.664113	0.506618	NA
SNORA80A	0.15293	-0.00412518	0.0237703	-0.173543	0.862224	NA
SNORA80B	1.95527	0.00981701	0.0646162	0.151928	0.879244	NA
SNORA80C	0	NA	NA	NA	NA	NA
SNORA80D	0.705147	0.0226119	0.0362253	0.624203	0.532495	NA
SNORA80E	2.47441	0.00285707	0.0732312	0.0390144	0.968879	NA
SNORA81	1.25683	-0.0125252	0.0482357	-0.259666	0.795121	NA
SNORA84	0	NA	NA	NA	NA	NA
SNORA86	0	NA	NA	NA	NA	NA
SNORA87	0.650822	0.00219826	0.03463	0.0634786	0.949385	NA
SNORA88	0	NA	NA	NA	NA	NA
SNORA89	0	NA	NA	NA	NA	NA
SNORA9	5.79287	0.0528887	0.0978645	0.540427	0.588902	NA
SNORA90	0	NA	NA	NA	NA	NA
SNORA91	0.361596	0.0127857	0.0238658	0.535733	0.592143	NA
SNORA92	1.96123	0.0119101	0.0640018	0.186091	0.852374	NA
SNORA93	0	NA	NA	NA	NA	NA
SNORA94	0.967962	0.00507782	0.0448629	0.113185	0.909884	NA
SNORA95	0	NA	NA	NA	NA	NA
SNORA98	0.361596	0.0127857	0.0238658	0.535733	0.592143	NA
SNORA99	0	NA	NA	NA	NA	NA
SNORA9B	0.635579	-0.0143594	0.0343794	-0.417673	0.676186	NA
SNORC	8.35906	0.0931651	0.122918	0.757945	0.448484	NA
SNORD10	3.35497	-0.061897	0.0856797	-0.722423	0.470035	NA
SNORD100	10.3656	0.118554	0.12435	0.953386	0.340394	NA
SNORD101	5.87141	0.0928618	0.108273	0.857664	0.391078	NA
SNORD102	3.76769	0.0302034	0.0876905	0.344432	0.730521	NA
SNORD103A	0	NA	NA	NA	NA	NA
SNORD103B	0	NA	NA	NA	NA	NA
SNORD103C	0.497893	0.00932168	0.0281354	0.331315	0.740406	NA
SNORD104	2.79477	0.0038286	0.0785553	0.0487376	0.961128	NA
SNORD105	0	NA	NA	NA	NA	NA
SNORD105B	0	NA	NA	NA	NA	NA
SNORD107	0	NA	NA	NA	NA	NA
SNORD108	0	NA	NA	NA	NA	NA
SNORD109A	0	NA	NA	NA	NA	NA
SNORD109B	0	NA	NA	NA	NA	NA
SNORD11	1.63577	-0.0106109	0.0589919	-0.179871	0.857254	NA
SNORD110	1.48501	-0.0241835	0.0567293	-0.426297	0.669891	NA
SNORD111	0.298944	-0.00972789	0.0237703	-0.409246	0.682359	NA
SNORD111B	0.190621	0.00708025	0.0237703	0.297861	0.765809	NA
SNORD112	0	NA	NA	NA	NA	NA
SNORD113-1	0	NA	NA	NA	NA	NA
SNORD113-2	0	NA	NA	NA	NA	NA
SNORD113-3	0	NA	NA	NA	NA	NA
SNORD113-4	0	NA	NA	NA	NA	NA
SNORD113-5	0	NA	NA	NA	NA	NA
SNORD113-6	0	NA	NA	NA	NA	NA
SNORD113-7	0	NA	NA	NA	NA	NA
SNORD113-8	0	NA	NA	NA	NA	NA
SNORD113-9	0	NA	NA	NA	NA	NA
SNORD114-1	0	NA	NA	NA	NA	NA
SNORD114-10	0	NA	NA	NA	NA	NA
SNORD114-11	0	NA	NA	NA	NA	NA
SNORD114-12	0	NA	NA	NA	NA	NA
SNORD114-13	0	NA	NA	NA	NA	NA
SNORD114-14	0	NA	NA	NA	NA	NA
SNORD114-15	0	NA	NA	NA	NA	NA
SNORD114-16	0	NA	NA	NA	NA	NA
SNORD114-17	0	NA	NA	NA	NA	NA
SNORD114-18	0	NA	NA	NA	NA	NA
SNORD114-19	0.170975	0.00708025	0.0237703	0.297861	0.765809	NA
SNORD114-2	0	NA	NA	NA	NA	NA
SNORD114-20	0	NA	NA	NA	NA	NA
SNORD114-21	0	NA	NA	NA	NA	NA
SNORD114-22	0	NA	NA	NA	NA	NA
SNORD114-23	0	NA	NA	NA	NA	NA
SNORD114-24	0	NA	NA	NA	NA	NA
SNORD114-25	0	NA	NA	NA	NA	NA
SNORD114-26	0	NA	NA	NA	NA	NA
SNORD114-27	0	NA	NA	NA	NA	NA
SNORD114-28	0	NA	NA	NA	NA	NA
SNORD114-29	0	NA	NA	NA	NA	NA
SNORD114-3	0	NA	NA	NA	NA	NA
SNORD114-30	0	NA	NA	NA	NA	NA
SNORD114-31	0	NA	NA	NA	NA	NA
SNORD114-4	0	NA	NA	NA	NA	NA
SNORD114-5	0	NA	NA	NA	NA	NA
SNORD114-6	0	NA	NA	NA	NA	NA
SNORD114-7	0	NA	NA	NA	NA	NA
SNORD114-8	0	NA	NA	NA	NA	NA
SNORD114-9	0	NA	NA	NA	NA	NA
SNORD115-1	0	NA	NA	NA	NA	NA
SNORD115-10	0	NA	NA	NA	NA	NA
SNORD115-11	0	NA	NA	NA	NA	NA
SNORD115-12	0	NA	NA	NA	NA	NA
SNORD115-13	0	NA	NA	NA	NA	NA
SNORD115-14	0	NA	NA	NA	NA	NA
SNORD115-15	0	NA	NA	NA	NA	NA
SNORD115-16	0	NA	NA	NA	NA	NA
SNORD115-17	0	NA	NA	NA	NA	NA
SNORD115-18	0	NA	NA	NA	NA	NA
SNORD115-19	0	NA	NA	NA	NA	NA
SNORD115-2	0	NA	NA	NA	NA	NA
SNORD115-20	0	NA	NA	NA	NA	NA
SNORD115-21	0	NA	NA	NA	NA	NA
SNORD115-22	0	NA	NA	NA	NA	NA
SNORD115-23	0	NA	NA	NA	NA	NA
SNORD115-24	0	NA	NA	NA	NA	NA
SNORD115-25	0	NA	NA	NA	NA	NA
SNORD115-26	0	NA	NA	NA	NA	NA
SNORD115-27	0	NA	NA	NA	NA	NA
SNORD115-28	0	NA	NA	NA	NA	NA
SNORD115-29	0	NA	NA	NA	NA	NA
SNORD115-3	0	NA	NA	NA	NA	NA
SNORD115-30	0	NA	NA	NA	NA	NA
SNORD115-31	0	NA	NA	NA	NA	NA
SNORD115-32	0	NA	NA	NA	NA	NA
SNORD115-33	0	NA	NA	NA	NA	NA
SNORD115-34	0	NA	NA	NA	NA	NA
SNORD115-35	0	NA	NA	NA	NA	NA
SNORD115-36	0	NA	NA	NA	NA	NA
SNORD115-37	0	NA	NA	NA	NA	NA
SNORD115-38	0	NA	NA	NA	NA	NA
SNORD115-39	0	NA	NA	NA	NA	NA
SNORD115-4	0	NA	NA	NA	NA	NA
SNORD115-40	0	NA	NA	NA	NA	NA
SNORD115-41	0	NA	NA	NA	NA	NA
SNORD115-42	0	NA	NA	NA	NA	NA
SNORD115-43	0	NA	NA	NA	NA	NA
SNORD115-44	0	NA	NA	NA	NA	NA
SNORD115-45	0.146014	-0.00412518	0.0237703	-0.173543	0.862224	NA
SNORD115-46	0	NA	NA	NA	NA	NA
SNORD115-47	0	NA	NA	NA	NA	NA
SNORD115-48	0	NA	NA	NA	NA	NA
SNORD115-5	0	NA	NA	NA	NA	NA
SNORD115-6	0	NA	NA	NA	NA	NA
SNORD115-7	0	NA	NA	NA	NA	NA
SNORD115-8	0	NA	NA	NA	NA	NA
SNORD115-9	0	NA	NA	NA	NA	NA
SNORD116-1	0.658939	0.0180182	0.0326054	0.552613	0.580528	NA
SNORD116-10	0	NA	NA	NA	NA	NA
SNORD116-11	0	NA	NA	NA	NA	NA
SNORD116-12	0.155943	-0.00412518	0.0237703	-0.173543	0.862224	NA
SNORD116-13	0.170975	0.00708025	0.0237703	0.297861	0.765809	NA
SNORD116-14	0.326918	0.00147754	0.0237703	0.0621589	0.950436	NA
SNORD116-15	0.181055	0.00708025	0.0237703	0.297861	0.765809	NA
SNORD116-16	0.532571	0.0259997	0.0291916	0.890657	0.373113	NA
SNORD116-17	0	NA	NA	NA	NA	NA
SNORD116-18	0.15293	-0.00412518	0.0237703	-0.173543	0.862224	NA
SNORD116-19	0	NA	NA	NA	NA	NA
SNORD116-2	0.542651	0.0305773	0.031575	0.968402	0.332844	NA
SNORD116-20	1.16975	-0.0020782	0.0462992	-0.0448864	0.964198	NA
SNORD116-21	3.30644	0.0206819	0.0870656	0.237544	0.812235	NA
SNORD116-22	0	NA	NA	NA	NA	NA
SNORD116-23	0	NA	NA	NA	NA	NA
SNORD116-24	1.27257	-0.012682	0.0505829	-0.250717	0.802033	NA
SNORD116-25	0	NA	NA	NA	NA	NA
SNORD116-26	0.301957	-0.00972789	0.0237703	-0.409246	0.682359	NA
SNORD116-27	0.746914	-0.0426216	0.0379343	-1.12356	0.261198	NA
SNORD116-28	0.479847	-0.00634756	0.029654	-0.214054	0.830505	NA
SNORD116-29	0	NA	NA	NA	NA	NA
SNORD116-3	0	NA	NA	NA	NA	NA
SNORD116-30	0	NA	NA	NA	NA	NA
SNORD116-4	0	NA	NA	NA	NA	NA
SNORD116-5	0	NA	NA	NA	NA	NA
SNORD116-6	0	NA	NA	NA	NA	NA
SNORD116-7	0	NA	NA	NA	NA	NA
SNORD116-8	0.537185	0.00996811	0.0290758	0.342832	0.731725	NA
SNORD116-9	0	NA	NA	NA	NA	NA
SNORD117	0	NA	NA	NA	NA	NA
SNORD118	0	NA	NA	NA	NA	NA
SNORD119	0.326918	0.00147754	0.0237703	0.0621589	0.950436	NA
SNORD11B	0.836129	-0.00501801	0.0415293	-0.120831	0.903825	NA
SNORD12	1.97842	0.0457745	0.0602069	0.760287	0.447083	NA
SNORD121A	0.444958	-0.0183495	0.02662	-0.689312	0.490627	NA
SNORD121B	0	NA	NA	NA	NA	NA
SNORD123	0	NA	NA	NA	NA	NA
SNORD124	0.15293	-0.00412518	0.0237703	-0.173543	0.862224	NA
SNORD126	0	NA	NA	NA	NA	NA
SNORD127	0.955943	-0.0156665	0.0448012	-0.34969	0.726571	NA
SNORD128	0	NA	NA	NA	NA	NA
SNORD129	1.52814	0.0545642	0.0532506	1.02467	0.30552	NA
SNORD12B	2.15987	0.0238537	0.0695257	0.343093	0.731529	NA
SNORD12C	0.980542	0.00534502	0.0450756	0.118579	0.905609	NA
SNORD13	0.190621	0.00708025	0.0237703	0.297861	0.765809	NA
SNORD130	0	NA	NA	NA	NA	NA
SNORD131	0	NA	NA	NA	NA	NA
SNORD132	0	NA	NA	NA	NA	NA
SNORD133	1.44515	-0.02332	0.0562892	-0.414289	0.678662	NA
SNORD134	0.34195	0.012683	0.0237703	0.533563	0.593644	NA
SNORD135	0	NA	NA	NA	NA	NA
SNORD136	0	NA	NA	NA	NA	NA
SNORD137	15.6498	-0.0071137	0.144132	-0.0493553	0.960636	NA
SNORD138	1.37878	0.0339092	0.057013	0.594763	0.552002	NA
SNORD139	2.56862	-0.0728027	0.0731415	-0.995368	0.319557	NA
SNORD13B-1	0	NA	NA	NA	NA	NA
SNORD13B-2	0	NA	NA	NA	NA	NA
SNORD13C	0.571863	0.023543	0.0278	0.84687	0.397068	NA
SNORD13D	0.982142	-0.0143502	0.0452234	-0.317318	0.751002	NA
SNORD13E	0	NA	NA	NA	NA	NA
SNORD13F	0.170975	0.00708025	0.0237703	0.297861	0.765809	NA
SNORD13G	0	NA	NA	NA	NA	NA
SNORD13H	0.973315	-0.0134863	0.0419018	-0.321855	0.747563	NA
SNORD13I	0	NA	NA	NA	NA	NA
SNORD13J	0	NA	NA	NA	NA	NA
SNORD140	2.41882	-0.0449466	0.0752912	-0.59697	0.550527	NA
SNORD141A	0	NA	NA	NA	NA	NA
SNORD141B	0	NA	NA	NA	NA	NA
SNORD142	1.15843	0.0172642	0.0507264	0.34034	0.7336	NA
SNORD143	1.35367	0.00849052	0.0544162	0.156029	0.87601	NA
SNORD144	0.643907	0.00247903	0.0344661	0.0719267	0.94266	NA
SNORD145	0.170975	0.00708025	0.0237703	0.297861	0.765809	NA
SNORD146	0	NA	NA	NA	NA	NA
SNORD147	0	NA	NA	NA	NA	NA
SNORD148	0	NA	NA	NA	NA	NA
SNORD149	0	NA	NA	NA	NA	NA
SNORD14A	6.99741	-0.0479788	0.103602	-0.463105	0.643289	NA
SNORD14B	7.39699	-0.034835	0.118904	-0.292967	0.769547	NA
SNORD14C	0	NA	NA	NA	NA	NA
SNORD14D	0.34195	0.012683	0.0237703	0.533563	0.593644	NA
SNORD14E	0.323905	0.00147754	0.0237703	0.0621589	0.950436	NA
SNORD150	0	NA	NA	NA	NA	NA
SNORD151	1.64941	0.0271659	0.0568105	0.478185	0.632519	NA
SNORD152	0	NA	NA	NA	NA	NA
SNORD153	0	NA	NA	NA	NA	NA
SNORD154	0	NA	NA	NA	NA	NA
SNORD155	0	NA	NA	NA	NA	NA
SNORD156	0	NA	NA	NA	NA	NA
SNORD157	1.11543	-0.0274421	0.0507955	-0.540246	0.589028	NA
SNORD158	0	NA	NA	NA	NA	NA
SNORD159	0	NA	NA	NA	NA	NA
SNORD15A	0.653835	0.00176758	0.0324499	0.054471	0.95656	NA
SNORD15B	2.55686	0.0529891	0.0761604	0.695757	0.486581	NA
SNORD16	2.2061	-0.0805496	0.0709694	-1.13499	0.256379	NA
SNORD160	0	NA	NA	NA	NA	NA
SNORD161	0	NA	NA	NA	NA	NA
SNORD162	0	NA	NA	NA	NA	NA
SNORD163	0	NA	NA	NA	NA	NA
SNORD164	0.361596	0.0127857	0.0238658	0.535733	0.592143	NA
SNORD165	0	NA	NA	NA	NA	NA
SNORD166	0.155943	-0.00412518	0.0237703	-0.173543	0.862224	NA
SNORD167	0.487964	0.00956666	0.0278316	0.343734	0.731046	NA
SNORD168	0	NA	NA	NA	NA	NA
SNORD169	0	NA	NA	NA	NA	NA
SNORD17	14.5882	0.0713174	0.137344	0.519262	0.603578	NA
SNORD170	0	NA	NA	NA	NA	NA
SNORD172	0	NA	NA	NA	NA	NA
SNORD173	0.532571	0.0259997	0.0291916	0.890657	0.373113	NA
SNORD175	0.615932	-0.0149555	0.0338206	-0.442203	0.658343	NA
SNORD18A	0	NA	NA	NA	NA	NA
SNORD18B	0.955943	-0.0156665	0.0448012	-0.34969	0.726571	NA
SNORD18C	1.465	-0.024954	0.0573549	-0.43508	0.663504	NA
SNORD19	1.74129	-0.0474568	0.0633017	-0.749692	0.45344	NA
SNORD19B	0.361596	0.0127857	0.0238658	0.535733	0.592143	NA
SNORD19C	1.02905	0.0240382	0.0440012	0.546309	0.584854	NA
SNORD1A	1.31453	0.0084539	0.0564093	0.149867	0.880869	NA
SNORD1B	0.146014	-0.00412518	0.0237703	-0.173543	0.862224	NA
SNORD1C	0.658939	0.0180182	0.0326054	0.552613	0.580528	NA
SNORD2	1.16123	0.0157283	0.0463253	0.339519	0.734219	NA
SNORD20	1.10181	-0.023291	0.0456716	-0.509966	0.610075	NA
SNORD21	3.18866	0.0902269	0.0795496	1.13422	0.256701	NA
SNORD22	1.13202	0.0142655	0.0454476	0.31389	0.753605	NA
SNORD23	2.0257	0.0345152	0.0663966	0.519834	0.603179	NA
SNORD24	1.45898	-0.0246858	0.0572859	-0.430924	0.666524	NA
SNORD25	0	NA	NA	NA	NA	NA
SNORD26	0.155943	-0.00412518	0.0237703	-0.173543	0.862224	NA
SNORD27	0	NA	NA	NA	NA	NA
SNORD28	2.87756	0.0951325	0.0783922	1.21354	0.224922	NA
SNORD28B	0	NA	NA	NA	NA	NA
SNORD29	0	NA	NA	NA	NA	NA
SNORD30	0	NA	NA	NA	NA	NA
SNORD31	14.3839	0.0396577	0.123706	0.32058	0.748528	NA
SNORD31B	0	NA	NA	NA	NA	NA
SNORD32A	1.34905	0.0302798	0.0547284	0.553273	0.580076	NA
SNORD32B	0	NA	NA	NA	NA	NA
SNORD33	0.6009	-0.033437	0.0336818	-0.992733	0.32084	NA
SNORD34	0	NA	NA	NA	NA	NA
SNORD35A	0.955792	-0.0146589	0.0421377	-0.347881	0.72793	NA
SNORD35B	3.41833	-0.0374037	0.08599	-0.434977	0.663579	NA
SNORD36A	4.74331	-0.0288804	0.0991391	-0.291312	0.770812	NA
SNORD36B	0	NA	NA	NA	NA	NA
SNORD36C	1.01755	0.00546457	0.0456818	0.119623	0.904782	NA
SNORD37	0.155943	-0.00412518	0.0237703	-0.173543	0.862224	NA
SNORD38A	0	NA	NA	NA	NA	NA
SNORD38B	3.54937	-0.0914656	0.0858087	-1.06592	0.286458	NA
SNORD38C	0.170975	0.00708025	0.0237703	0.297861	0.765809	NA
SNORD38D	0.190621	0.00708025	0.0237703	0.297861	0.765809	NA
SNORD3A	2.11295	-0.0184786	0.063122	-0.292744	0.769718	NA
SNORD3B-1	0	NA	NA	NA	NA	NA
SNORD3B-2	0	NA	NA	NA	NA	NA
SNORD3C	0	NA	NA	NA	NA	NA
SNORD3D	0	NA	NA	NA	NA	NA
SNORD3E	0	NA	NA	NA	NA	NA
SNORD3F	0	NA	NA	NA	NA	NA
SNORD3G	0	NA	NA	NA	NA	NA
SNORD3H	0	NA	NA	NA	NA	NA
SNORD3I	0.190621	0.00708025	0.0237703	0.297861	0.765809	NA
SNORD3J	0.346564	0.00147754	0.0237703	0.0621589	0.950436	NA
SNORD3K	1.69137	0.0516694	0.0600598	0.8603	0.389624	NA
SNORD3P3	0	NA	NA	NA	NA	NA
SNORD41	0	NA	NA	NA	NA	NA
SNORD42A	1.35753	0.0525505	0.054894	0.957308	0.338412	NA
SNORD42B	0.655436	-0.0152654	0.0348749	-0.43772	0.661589	NA
SNORD43	3.17263	0.0283383	0.0807225	0.351058	0.725545	NA
SNORD44	0.771875	-0.0269936	0.0405576	-0.665562	0.505691	NA
SNORD45A	6.5397	0.105333	0.106803	0.98624	0.324015	NA
SNORD45B	5.33673	0.0719887	0.100874	0.713651	0.475443	NA
SNORD45C	3.0997	0.11742	0.07682	1.52851	0.126386	NA
SNORD46	2.91969	0.0135014	0.075648	0.178477	0.858349	NA
SNORD47	0.756843	-0.0438561	0.0384755	-1.13984	0.254351	NA
SNORD48	0	NA	NA	NA	NA	NA
SNORD49A	0.809567	-0.00551121	0.0410187	-0.134359	0.893119	NA
SNORD49B	0	NA	NA	NA	NA	NA
SNORD4A	4.33303	0.0253257	0.0945907	0.26774	0.7889	NA
SNORD4B	0.301957	-0.00972789	0.0237703	-0.409246	0.682359	NA
SNORD5	1.08355	-0.0450194	0.0478771	-0.940312	0.347058	NA
SNORD50A	0.190621	0.00708025	0.0237703	0.297861	0.765809	NA
SNORD50B	3.02981	-0.0564472	0.0779092	-0.724526	0.468743	NA
SNORD51	0.190621	0.00708025	0.0237703	0.297861	0.765809	NA
SNORD52	0	NA	NA	NA	NA	NA
SNORD53	0.454886	-0.0221391	0.029047	-0.762182	0.445951	NA
SNORD53B	0.799849	-0.00607944	0.0386171	-0.157429	0.874907	NA
SNORD54	0.960895	0.0039373	0.0420663	0.0935975	0.925429	NA
SNORD56	0	NA	NA	NA	NA	NA
SNORD56B	0	NA	NA	NA	NA	NA
SNORD57	0	NA	NA	NA	NA	NA
SNORD58A	6.615	0.037498	0.112862	0.332247	0.739703	NA
SNORD58B	0	NA	NA	NA	NA	NA
SNORD58C	5.62529	-0.0675039	0.104427	-0.64642	0.518008	NA
SNORD59A	0.155943	-0.00412518	0.0237703	-0.173543	0.862224	NA
SNORD59B	0	NA	NA	NA	NA	NA
SNORD6	10.4716	-0.0387621	0.122481	-0.316475	0.751642	NA
SNORD60	0.155943	-0.00412518	0.0237703	-0.173543	0.862224	NA
SNORD61	0	NA	NA	NA	NA	NA
SNORD62A	0	NA	NA	NA	NA	NA
SNORD62B	0	NA	NA	NA	NA	NA
SNORD63	2.84816	0.0542687	0.0808193	0.671482	0.501914	NA
SNORD63B	4.07872	-0.0307519	0.0888356	-0.346166	0.729218	NA
SNORD64	0	NA	NA	NA	NA	NA
SNORD65	0.170975	0.00708025	0.0237703	0.297861	0.765809	NA
SNORD65B	0	NA	NA	NA	NA	NA
SNORD65C	0	NA	NA	NA	NA	NA
SNORD66	0	NA	NA	NA	NA	NA
SNORD67	0.658939	0.0180182	0.0326054	0.552613	0.580528	NA
SNORD68	0.316989	0.00147754	0.0237703	0.0621589	0.950436	NA
SNORD69	0.361596	0.0127857	0.0238658	0.535733	0.592143	NA
SNORD7	1.61669	-0.0140084	0.0588225	-0.238146	0.811768	NA
SNORD70	0.170975	0.00708025	0.0237703	0.297861	0.765809	NA
SNORD70B	0.34195	0.012683	0.0237703	0.533563	0.593644	NA
SNORD71	0.469919	-0.00587708	0.029377	-0.200057	0.841436	NA
SNORD72	1.80997	-0.00103994	0.0599913	-0.0173349	0.986169	NA
SNORD73A	0	NA	NA	NA	NA	NA
SNORD73B	0.346564	0.00147754	0.0237703	0.0621589	0.950436	NA
SNORD74	1.4637	-0.00146545	0.0562607	-0.0260476	0.979219	NA
SNORD74B	0	NA	NA	NA	NA	NA
SNORD75	0	NA	NA	NA	NA	NA
SNORD76	0	NA	NA	NA	NA	NA
SNORD77	0.298944	-0.00972789	0.0237703	-0.409246	0.682359	NA
SNORD77B	0	NA	NA	NA	NA	NA
SNORD78	0.742838	0.0379171	0.035011	1.083	0.278807	NA
SNORD79	0.680186	0.00417594	0.0353159	0.118246	0.905873	NA
SNORD8	0.945652	-0.0123359	0.0414172	-0.297845	0.765822	NA
SNORD80	6.08157	-0.0811264	0.100399	-0.808039	0.419068	NA
SNORD81	0	NA	NA	NA	NA	NA
SNORD82	0	NA	NA	NA	NA	NA
SNORD83A	2.15597	0.0253836	0.0712516	0.356253	0.721651	NA
SNORD83B	0.947464	-0.0369954	0.0452841	-0.816962	0.41395	NA
SNORD84	0.361596	0.0127857	0.0238658	0.535733	0.592143	NA
SNORD86	0	NA	NA	NA	NA	NA
SNORD87	1.22956	-0.0538936	0.050703	-1.06293	0.287815	NA
SNORD88A	0.63579	-0.0158658	0.0343286	-0.462175	0.643956	NA
SNORD88B	0.902857	-0.0534354	0.0423607	-1.26144	0.207151	NA
SNORD88C	0	NA	NA	NA	NA	NA
SNORD9	0.625861	-0.0173651	0.0361978	-0.479728	0.63142	NA
SNORD90	0.170975	0.00708025	0.0237703	0.297861	0.765809	NA
SNORD91A	0.146014	-0.00412518	0.0237703	-0.173543	0.862224	NA
SNORD91B	0.49488	0.00939535	0.0280437	0.335025	0.737606	NA
SNORD92	0.190621	0.00708025	0.0237703	0.297861	0.765809	NA
SNORD93	1.95828	0.00944856	0.0639611	0.147724	0.882561	NA
SNORD94	2.58482	-0.00626164	0.0694122	-0.0902094	0.928121	NA
SNORD95	3.35771	0.0912171	0.0858331	1.06273	0.287906	NA
SNORD96A	12.4116	-0.0151631	0.134532	-0.11271	0.91026	NA
SNORD96B	0	NA	NA	NA	NA	NA
SNORD97	2.28994	0.0964028	0.0707951	1.36172	0.173288	NA
SNORD98	1.84163	0.0223141	0.0635734	0.350998	0.72559	NA
SNORD99	2.52022	0.0468428	0.0722581	0.648271	0.51681	NA
SNPH	8.22593	-0.202027	0.120017	-1.68332	0.0923139	NA
SNRK-AS1	3.50166	0.120125	0.0807722	1.4872	0.136962	NA
SNRPD2P2	3.17918	0.0312648	0.0837642	0.373248	0.708964	NA
SNTG1	0	NA	NA	NA	NA	NA
SNTG2	0	NA	NA	NA	NA	NA
SNTG2-AS1	0	NA	NA	NA	NA	NA
SNTN	0.292028	-0.00972789	0.0237703	-0.409246	0.682359	NA
SNURF	0.190621	0.00708025	0.0237703	0.297861	0.765809	NA
SNX15	0	NA	NA	NA	NA	NA
SNX22	7.80323	0.0451284	0.112213	0.402166	0.687562	NA
SNX29P1	1.1239	-0.00498542	0.05057	-0.0985845	0.921468	NA
SNX29P2	0.542651	0.0305773	0.031575	0.968402	0.332844	NA
SNX31	0.298944	-0.00972789	0.0237703	-0.409246	0.682359	NA
SNX32	5.39654	-0.0456504	0.10377	-0.439918	0.659997	NA
SOAT2	0.854174	0.0155358	0.042018	0.369743	0.711574	NA
SOCS1	5.31371	0.0317461	0.104059	0.305078	0.760307	NA
SOCS2	2.8517	0.0556146	0.0812821	0.684217	0.493838	NA
SOCS2-AS1	0.146014	-0.00412518	0.0237703	-0.173543	0.862224	NA
SOD2-OT1	1.51258	0.0216804	0.0597115	0.363085	0.716541	NA
SOD3	0.851523	0.016341	0.0440004	0.371383	0.710353	NA
SOHLH1	0	NA	NA	NA	NA	NA
SOHLH2	0	NA	NA	NA	NA	NA
SORBS2	0	NA	NA	NA	NA	NA
SORCS1	8.88805	0.0100765	0.125537	0.0802668	0.936025	NA
SORCS3	0	NA	NA	NA	NA	NA
SORCS3-AS1	0	NA	NA	NA	NA	NA
SOST	0.170975	0.00708025	0.0237703	0.297861	0.765809	NA
SOSTDC1	1.2462	0.0788853	0.0498116	1.58367	0.113268	NA
SOWAHA	0.670619	0.00424535	0.0372151	0.114076	0.909178	NA
SOWAHB	0.170975	0.00708025	0.0237703	0.297861	0.765809	NA
SOX1	14.8121	0.0374651	0.141255	0.26523	0.790833	NA
SOX1-OT	0	NA	NA	NA	NA	NA
SOX10	0.170975	0.00708025	0.0237703	0.297861	0.765809	NA
SOX11	0	NA	NA	NA	NA	NA
SOX14	0	NA	NA	NA	NA	NA
SOX15	5.8402	0.0718453	0.108281	0.66351	0.507004	NA
SOX17	0	NA	NA	NA	NA	NA
SOX18	1.78605	-0.0238782	0.0650241	-0.367221	0.713454	NA
SOX2	0	NA	NA	NA	NA	NA
SOX2-OT	0.146014	-0.00412518	0.0237703	-0.173543	0.862224	NA
SOX21	0.451873	-0.0188049	0.0268274	-0.700957	0.48333	NA
SOX21-AS1	0.190621	0.00708025	0.0237703	0.297861	0.765809	NA
SOX3	0.795424	-0.0233524	0.0385968	-0.605034	0.545156	NA
SOX30	0.620758	-0.0297588	0.0317565	-0.937095	0.34871	NA
SOX5	15.1679	0.070366	0.138976	0.506316	0.612635	NA
SOX5-AS1	0.34195	0.012683	0.0237703	0.533563	0.593644	NA
SOX6	2.24151	-0.0549214	0.0695695	-0.789446	0.429851	NA
SOX7	3.05011	0.0651017	0.0818288	0.795584	0.426274	NA
SOX8	0	NA	NA	NA	NA	NA
SOX9	0	NA	NA	NA	NA	NA
SOX9-AS1	0	NA	NA	NA	NA	NA
SP5	0.966761	-0.0158788	0.0445947	-0.356069	0.721789	NA
SP6	0.683561	0.00327213	0.0353896	0.0924601	0.926332	NA
SP7	0.146014	-0.00412518	0.0237703	-0.173543	0.862224	NA
SP8	0	NA	NA	NA	NA	NA
SPAAR	0	NA	NA	NA	NA	NA
SPACA1	0	NA	NA	NA	NA	NA
SPACA3	0	NA	NA	NA	NA	NA
SPACA4	0	NA	NA	NA	NA	NA
SPACA5	0	NA	NA	NA	NA	NA
SPACA5B	0	NA	NA	NA	NA	NA
SPACA6P-AS	0.361596	0.0127857	0.0238658	0.535733	0.592143	NA
SPACA7	0	NA	NA	NA	NA	NA
SPAG11A	0	NA	NA	NA	NA	NA
SPAG11B	0	NA	NA	NA	NA	NA
SPAG16	0	NA	NA	NA	NA	NA
SPAG16-DT	0	NA	NA	NA	NA	NA
SPAG17	1.24662	-0.0581013	0.0517447	-1.12285	0.261503	NA
SPAG5-AS1	3.30659	0.021768	0.0873886	0.249095	0.803288	NA
SPAG8	5.17598	-0.0588817	0.102892	-0.572266	0.567142	NA
SPAM1	0	NA	NA	NA	NA	NA
SPANXA1	0	NA	NA	NA	NA	NA
SPANXA2	0	NA	NA	NA	NA	NA
SPANXA2-OT1	0	NA	NA	NA	NA	NA
SPANXB1	0	NA	NA	NA	NA	NA
SPANXC	0	NA	NA	NA	NA	NA
SPANXD	0	NA	NA	NA	NA	NA
SPANXN1	0	NA	NA	NA	NA	NA
SPANXN2	0	NA	NA	NA	NA	NA
SPANXN3	1.03222	0.0300838	0.0484361	0.621103	0.534532	NA
SPANXN4	0	NA	NA	NA	NA	NA
SPANXN5	0.155943	-0.00412518	0.0237703	-0.173543	0.862224	NA
SPARCL1	2.56709	0.0532529	0.0754994	0.705342	0.480598	NA
SPART-AS1	0.668868	0.01773	0.0328748	0.539318	0.589668	NA
SPATA1	8.60686	0.0702657	0.12479	0.563073	0.573385	NA
SPATA13-AS1	0	NA	NA	NA	NA	NA
SPATA16	0.155943	-0.00412518	0.0237703	-0.173543	0.862224	NA
SPATA17	2.61964	0.0164665	0.0762515	0.21595	0.829027	NA
SPATA17-AS1	0	NA	NA	NA	NA	NA
SPATA18	4.59636	0.00432505	0.100522	0.0430258	0.965681	NA
SPATA19	0	NA	NA	NA	NA	NA
SPATA21	1.18641	0.0321443	0.0466449	0.689128	0.490743	NA
SPATA22	0	NA	NA	NA	NA	NA
SPATA25	3.57701	0.0203458	0.0855626	0.237789	0.812045	NA
SPATA3	0	NA	NA	NA	NA	NA
SPATA3-AS1	3.46778	0.0320049	0.0843292	0.379524	0.704299	NA
SPATA31A1	0	NA	NA	NA	NA	NA
SPATA31A3	0	NA	NA	NA	NA	NA
SPATA31A5	0	NA	NA	NA	NA	NA
SPATA31A6	0	NA	NA	NA	NA	NA
SPATA31A7	0	NA	NA	NA	NA	NA
SPATA31C1	0	NA	NA	NA	NA	NA
SPATA31C2	0	NA	NA	NA	NA	NA
SPATA31D1	0	NA	NA	NA	NA	NA
SPATA31D3	0	NA	NA	NA	NA	NA
SPATA31D4	0	NA	NA	NA	NA	NA
SPATA31D5P	0	NA	NA	NA	NA	NA
SPATA31E1	0.343551	0.00147754	0.0237703	0.0621589	0.950436	NA
SPATA32	7.33832	0.0456265	0.116882	0.390363	0.696268	NA
SPATA4	0	NA	NA	NA	NA	NA
SPATA41	9.67671	-0.0627164	0.128424	-0.488355	0.625298	NA
SPATA42	0	NA	NA	NA	NA	NA
SPATA45	0.826562	-0.00598664	0.043397	-0.13795	0.89028	NA
SPATA46	4.9643	0.180048	0.100722	1.78758	0.0738435	NA
SPATA48	0	NA	NA	NA	NA	NA
SPATA6	14.74	-0.173676	0.140829	-1.23324	0.217488	NA
SPATA6L	2.59899	-0.0321811	0.0784721	-0.410096	0.681736	NA
SPATA8	0.469919	-0.00587708	0.029377	-0.200057	0.841436	NA
SPATA8-AS1	0	NA	NA	NA	NA	NA
SPATC1	9.32119	0.146993	0.124234	1.1832	0.236731	NA
SPATC1L	1.99704	-0.0102837	0.065828	-0.156221	0.875858	NA
SPDEF	0	NA	NA	NA	NA	NA
SPDYA	4.67901	0.0297313	0.0984344	0.302041	0.762621	NA
SPDYC	0.170975	0.00708025	0.0237703	0.297861	0.765809	NA
SPDYE10P	0.298944	-0.00972789	0.0237703	-0.409246	0.682359	NA
SPDYE11	0	NA	NA	NA	NA	NA
SPDYE13	0	NA	NA	NA	NA	NA
SPDYE14	0	NA	NA	NA	NA	NA
SPDYE15	0	NA	NA	NA	NA	NA
SPDYE16	1.55471	0.0611812	0.0563102	1.0865	0.277256	NA
SPDYE17	0	NA	NA	NA	NA	NA
SPDYE18	6.2828	0.0499591	0.105009	0.475759	0.634246	NA
SPDYE2	0	NA	NA	NA	NA	NA
SPDYE2B	0	NA	NA	NA	NA	NA
SPDYE4	0.323905	0.00147754	0.0237703	0.0621589	0.950436	NA
SPDYE5	10.005	0.131424	0.121089	1.08535	0.277767	NA
SPDYE7P	0	NA	NA	NA	NA	NA
SPDYE8	0	NA	NA	NA	NA	NA
SPECC1L-ADORA2A	0.336635	0.00147754	0.0237703	0.0621589	0.950436	NA
SPEF1	0.316989	0.00147754	0.0237703	0.0621589	0.950436	NA
SPEG	2.39681	0.0866459	0.073399	1.18048	0.23781	NA
SPEGNB	2.4926	0.028094	0.0760541	0.369395	0.711833	NA
SPEM1	0	NA	NA	NA	NA	NA
SPEM2	0	NA	NA	NA	NA	NA
SPEM3	0	NA	NA	NA	NA	NA
SPESP1	0	NA	NA	NA	NA	NA
SPHKAP	0	NA	NA	NA	NA	NA
SPIB	2.23347	0.0516751	0.0715454	0.722271	0.470128	NA
SPIC	1.10586	-0.0278424	0.0506611	-0.549581	0.582607	NA
SPIN2A	1.49808	0.0184301	0.0554793	0.332198	0.73974	NA
SPINK1	2.18074	0.0026924	0.0690683	0.0389817	0.968905	NA
SPINK13	0.170975	0.00708025	0.0237703	0.297861	0.765809	NA
SPINK14	0	NA	NA	NA	NA	NA
SPINK2	1.73504	-0.0398663	0.0589202	-0.676616	0.49865	NA
SPINK4	0	NA	NA	NA	NA	NA
SPINK5	0	NA	NA	NA	NA	NA
SPINK6	0	NA	NA	NA	NA	NA
SPINK7	0	NA	NA	NA	NA	NA
SPINK8	0	NA	NA	NA	NA	NA
SPINK9	0.170975	0.00708025	0.0237703	0.297861	0.765809	NA
SPINT1-AS1	2.2859	-0.034095	0.0735418	-0.463613	0.642925	NA
SPINT3	0	NA	NA	NA	NA	NA
SPINT4	0	NA	NA	NA	NA	NA
SPNS3	10.6808	-0.050603	0.12396	-0.40822	0.683113	NA
SPO11	0	NA	NA	NA	NA	NA
SPOCK2	8.08295	0.0888665	0.117475	0.756474	0.449365	NA
SPOCK3	0.181055	0.00708025	0.0237703	0.297861	0.765809	NA
SPON1	1.62955	0.0243036	0.0528345	0.459994	0.645521	NA
SPON2	10.3287	0.156447	0.115494	1.35458	0.17555	NA
SPP2	0	NA	NA	NA	NA	NA
SPPL2C	0	NA	NA	NA	NA	NA
SPRED3	2.98021	0.0371108	0.0765439	0.48483	0.627797	NA
SPRN	1.14039	-0.00490208	0.050807	-0.0964843	0.923136	NA
SPRNP1	0	NA	NA	NA	NA	NA
SPRR1A	0	NA	NA	NA	NA	NA
SPRR1B	0	NA	NA	NA	NA	NA
SPRR2A	0.170975	0.00708025	0.0237703	0.297861	0.765809	NA
SPRR2B	0	NA	NA	NA	NA	NA
SPRR2C	0	NA	NA	NA	NA	NA
SPRR2D	0	NA	NA	NA	NA	NA
SPRR2E	0	NA	NA	NA	NA	NA
SPRR2F	0	NA	NA	NA	NA	NA
SPRR2G	0	NA	NA	NA	NA	NA
SPRR3	0	NA	NA	NA	NA	NA
SPRR4	0	NA	NA	NA	NA	NA
SPRY1	11.3524	0.086351	0.128587	0.671536	0.501879	NA
SPRY3	0.444958	-0.0183495	0.02662	-0.689312	0.490627	NA
SPRY4-AS1	0.980904	0.00450946	0.0450785	0.100036	0.920316	NA
SPRY4-IT1	4.92143	0.150492	0.0880255	1.70964	0.0873328	NA
SPSB4	2.58324	-0.0329942	0.0780886	-0.422522	0.672644	NA
SPTA1	6.74911	0.0807443	0.10973	0.735847	0.461824	NA
SPTB	3.07333	-0.0151042	0.0774581	-0.194998	0.845394	NA
SPTBN4	8.0785	-0.0838463	0.122093	-0.686742	0.492245	NA
SPTSSB	0.305859	-0.00972789	0.0237703	-0.409246	0.682359	NA
SPTY2D1OS	3.95492	0.0783928	0.0878907	0.891935	0.372428	NA
SPX	0.854536	0.0146752	0.0420132	0.3493	0.726864	NA
SPZ1	0	NA	NA	NA	NA	NA
SRARP	0	NA	NA	NA	NA	NA
SRCIN1	0.170975	0.00708025	0.0237703	0.297861	0.765809	NA
SRD5A2	1.48836	0.016222	0.0539416	0.300732	0.763619	NA
SRD5A3-AS1	3.35773	0.0201671	0.0779759	0.258632	0.795919	NA
SRGAP3-AS2	0	NA	NA	NA	NA	NA
SRGAP3-AS3	0	NA	NA	NA	NA	NA
SRGAP3-AS4	0	NA	NA	NA	NA	NA
SRL	1.69152	0.0584045	0.0630855	0.9258	0.35455	NA
SRMS	0.181055	0.00708025	0.0237703	0.297861	0.765809	NA
SRPK3	4.76307	-0.0301511	0.0863599	-0.349133	0.72699	NA
SRRM2-AS1	11.0682	-0.0843308	0.133336	-0.632467	0.527082	NA
SRRM3	6.3874	0.0365583	0.1096	0.333561	0.738711	NA
SRRM4	0	NA	NA	NA	NA	NA
SRRM5	4.82132	0.0790281	0.0975186	0.810389	0.417716	NA
SRSF12	4.0849	-0.0482285	0.0881458	-0.547144	0.58428	NA
SRY	0	NA	NA	NA	NA	NA
SSBP3-AS1	4.76311	0.0477288	0.0903656	0.528174	0.597378	NA
SSC5D	7.05555	0.0608608	0.112504	0.540964	0.588532	NA
SSMEM1	0	NA	NA	NA	NA	NA
SSPN	13.9453	0.0931895	0.141949	0.656499	0.511503	NA
SSPO	5.65929	-0.186532	0.104837	-1.77925	0.0751982	NA
SSR4P1	15.1923	0.0167975	0.143067	0.117409	0.906536	NA
SST	0	NA	NA	NA	NA	NA
SSTR1	0	NA	NA	NA	NA	NA
SSTR3	2.55542	-0.052033	0.0751555	-0.692338	0.488725	NA
SSTR4	0.326918	0.00147754	0.0237703	0.0621589	0.950436	NA
SSTR5	0	NA	NA	NA	NA	NA
SSTR5-AS1	0	NA	NA	NA	NA	NA
SSUH2	0	NA	NA	NA	NA	NA
SSX1	0	NA	NA	NA	NA	NA
SSX2	0	NA	NA	NA	NA	NA
SSX2B	0	NA	NA	NA	NA	NA
SSX3	0.759856	-0.0380953	0.0358553	-1.06247	0.288021	NA
SSX4	0	NA	NA	NA	NA	NA
SSX4B	0	NA	NA	NA	NA	NA
SSX5	0	NA	NA	NA	NA	NA
SSX6P	0	NA	NA	NA	NA	NA
SSX7	0	NA	NA	NA	NA	NA
SSX8P	0	NA	NA	NA	NA	NA
SSX9P	0	NA	NA	NA	NA	NA
ST18	12.3152	-0.0226803	0.136469	-0.166194	0.868004	NA
ST20-MTHFS	0	NA	NA	NA	NA	NA
ST3GAL5-AS1	11.8658	-0.0881454	0.134718	-0.654294	0.512923	NA
ST6GAL2	0	NA	NA	NA	NA	NA
ST6GALNAC1	0	NA	NA	NA	NA	NA
ST6GALNAC3	6.38301	0.0559512	0.109207	0.512342	0.608412	NA
ST6GALNAC5	0.155943	-0.00412518	0.0237703	-0.173543	0.862224	NA
ST7-AS1	2.72358	-0.0632886	0.0782816	-0.808473	0.418818	NA
ST7-AS2	0.628874	-0.0155481	0.0341531	-0.455246	0.648933	NA
ST7-OT3	0.308872	-0.00972789	0.0237703	-0.409246	0.682359	NA
ST7-OT4	1.7418	-0.0474062	0.0633045	-0.748859	0.453942	NA
ST8SIA2	0.532571	0.0259997	0.0291916	0.890657	0.373113	NA
ST8SIA3	0	NA	NA	NA	NA	NA
ST8SIA6	0.326918	0.00147754	0.0237703	0.0621589	0.950436	NA
ST8SIA6-AS1	0	NA	NA	NA	NA	NA
STAB2	1.09578	-0.0259485	0.0483787	-0.536361	0.591709	NA
STAC2	11.5166	0.0525208	0.133121	0.394533	0.693187	NA
STAG3	6.56898	-0.00644344	0.114508	-0.0562708	0.955126	NA
STAG3L5P	4.78554	0.0414982	0.101521	0.408764	0.682713	NA
STAM-AS1	2.89694	-0.0749698	0.0791356	-0.947358	0.343456	NA
STAP1	12.4821	0.163185	0.135368	1.20549	0.228014	NA
STAP2	0.170975	0.00708025	0.0237703	0.297861	0.765809	NA
STARD13-AS	2.40783	0.0620604	0.0728925	0.851397	0.394549	NA
STARD6	0.984444	0.00516897	0.04514	0.11451	0.908834	NA
STATH	0	NA	NA	NA	NA	NA
STAU2-AS1	2.98057	0.0411378	0.081075	0.507404	0.611871	NA
STC1	11.1057	0.0293724	0.127093	0.23111	0.81723	NA
STEAP2	4.75034	0.0163871	0.10033	0.163333	0.870256	NA
STEAP2-AS1	0	NA	NA	NA	NA	NA
STEAP3-AS1	4.70203	-0.0229281	0.0893537	-0.256599	0.797488	NA
STEAP4	1.02053	0.0422077	0.0437194	0.965423	0.334333	NA
STH	0	NA	NA	NA	NA	NA
STIM2-AS1	0.451873	-0.0188049	0.0268274	-0.700957	0.48333	NA
STIMATE-MUSTN1	0	NA	NA	NA	NA	NA
STK19	2.90433	-0.0510753	0.0797998	-0.640042	0.522145	NA
STK24-AS1	3.96381	0.0223214	0.0908641	0.245657	0.805948	NA
STK31	1.50801	0.0175688	0.0549868	0.31951	0.74934	NA
STK32A	0	NA	NA	NA	NA	NA
STK32A-AS1	0.34195	0.012683	0.0237703	0.533563	0.593644	NA
STK32B	0.146014	-0.00412518	0.0237703	-0.173543	0.862224	NA
STK33	0.170975	0.00708025	0.0237703	0.297861	0.765809	NA
STK4-AS1	10.0225	-0.0399253	0.13146	-0.303707	0.761351	NA
STKLD1	5.27112	-0.0324744	0.0983111	-0.330323	0.741156	NA
STMN2	0	NA	NA	NA	NA	NA
STMN4	0.190621	0.00708025	0.0237703	0.297861	0.765809	NA
STMND1	0	NA	NA	NA	NA	NA
STOML3	0.190621	0.00708025	0.0237703	0.297861	0.765809	NA
STON1	1.64409	0.00900941	0.0578012	0.155869	0.876136	NA
STON1-GTF2A1L	0.308872	-0.00972789	0.0237703	-0.409246	0.682359	NA
STOX1	5.04038	-0.0694404	0.0985612	-0.704541	0.481096	NA
STPG2	0.846909	0.0314832	0.0399288	0.788484	0.430413	NA
STPG2-AS1	0	NA	NA	NA	NA	NA
STPG3	0.316989	0.00147754	0.0237703	0.0621589	0.950436	NA
STPG3-AS1	0	NA	NA	NA	NA	NA
STPG4	1.70533	0.0331976	0.0605957	0.547854	0.583792	NA
STRA6	0.326918	0.00147754	0.0237703	0.0621589	0.950436	NA
STRA8	2.07291	0.0854763	0.06856	1.24674	0.212494	NA
STRC	0.146014	-0.00412518	0.0237703	-0.173543	0.862224	NA
STRCP1	0.170975	0.00708025	0.0237703	0.297861	0.765809	NA
STRIT1	0	NA	NA	NA	NA	NA
STT3A-AS1	1.02005	0.00467561	0.0430482	0.108613	0.913509	NA
STX16-NPEPL1	2.70674	0.08805	0.0779079	1.13018	0.2584	NA
STX17-AS1	1.49099	-0.00239432	0.0538357	-0.0444745	0.964526	NA
STX18-AS1	6.07371	-0.098538	0.109795	-0.897472	0.369467	NA
STX18-IT1	0.170975	0.00708025	0.0237703	0.297861	0.765809	NA
STX19	1.45316	-0.0226643	0.0532968	-0.425247	0.670657	NA
STXBP5L	13.7734	0.10978	0.130923	0.83851	0.401744	NA
STXBP6	1.92607	-0.0489094	0.0615585	-0.79452	0.426893	NA
STYK1	1.17383	0.0352998	0.0487642	0.723888	0.469135	NA
SUCLG2-AS1	6.73156	0.00610887	0.113722	0.0537174	0.95716	NA
SUGCT	6.46328	0.00559518	0.113509	0.0492926	0.960686	NA
SUGT1P1	6.7156	-0.0627011	0.114191	-0.549089	0.582945	NA
SUGT1P3	1.94786	-0.0332512	0.0648896	-0.512427	0.608352	NA
SUGT1P4-STRA6LP	4.20964	0.0777091	0.0919843	0.844808	0.398218	NA
SUGT1P4-STRA6LP-CCDC180	0	NA	NA	NA	NA	NA
SULF1	0.170975	0.00708025	0.0237703	0.297861	0.765809	NA
SULT1A2	5.64152	-0.114259	0.1076	-1.06188	0.288289	NA
SULT1A3	0	NA	NA	NA	NA	NA
SULT1A4	0	NA	NA	NA	NA	NA
SULT1B1	6.05959	0.102919	0.109404	0.940727	0.346845	NA
SULT1C2P1	2.17966	0.140408	0.0653152	2.14971	0.0315785	NA
SULT1C3	0.311885	-0.00972789	0.0237703	-0.409246	0.682359	NA
SULT1C4	0.316989	0.00147754	0.0237703	0.0621589	0.950436	NA
SULT1E1	0	NA	NA	NA	NA	NA
SULT2A1	0.190621	0.00708025	0.0237703	0.297861	0.765809	NA
SULT2B1	6.44265	0.0905724	0.10336	0.876279	0.380878	NA
SULT4A1	10.4283	-0.227908	0.131603	-1.73179	0.0833107	NA
SULT6B1	0	NA	NA	NA	NA	NA
SUMO4	4.12024	0.0505732	0.0882788	0.572881	0.566725	NA
SUN3	1.41228	-0.0691655	0.0557589	-1.24044	0.214813	NA
SUN5	0	NA	NA	NA	NA	NA
SUPT20HL1	0	NA	NA	NA	NA	NA
SUPT20HL2	0	NA	NA	NA	NA	NA
SUSD2	2.12446	0.00096683	0.0705553	0.0137032	0.989067	NA
SUSD4	1.09068	-0.0481803	0.0485853	-0.991665	0.321361	NA
SV2A	2.07009	0.0574389	0.0658197	0.872669	0.382843	NA
SV2C	8.82015	0.0175858	0.123105	0.142852	0.886407	NA
SVIL2P	0.170975	0.00708025	0.0237703	0.297861	0.765809	NA
SVOP	0.91484	0.0476264	0.0391209	1.21742	0.223446	NA
SVOPL	1.01027	0.00661002	0.0455691	0.145055	0.884668	NA
SYBU	0.685501	0.021681	0.0357634	0.606235	0.544358	NA
SYCE1	0	NA	NA	NA	NA	NA
SYCE1L	2.10325	-0.023857	0.0705458	-0.338177	0.73523	NA
SYCE2	10.976	-0.0759463	0.134369	-0.565208	0.571933	NA
SYCE3	1.67612	0.0352263	0.0631481	0.557837	0.576956	NA
SYCN	0	NA	NA	NA	NA	NA
SYCP1	0.472932	-0.00601833	0.0294617	-0.204277	0.838137	NA
SYCP2L	16.5213	0.17717	0.144614	1.22512	0.22053	NA
SYCP3	2.74658	-0.0153548	0.0748813	-0.205055	0.837529	NA
SYDE1	4.39351	-0.0320286	0.0987036	-0.324493	0.745565	NA
SYDE2	6.99764	0.0726239	0.110138	0.659388	0.509647	NA
SYN1	13.6017	0.13571	0.139143	0.975324	0.329399	NA
SYN3	10.57	-0.0258016	0.132403	-0.194872	0.845493	NA
SYNC	1.09167	-0.0200364	0.0441904	-0.45341	0.650253	NA
SYNDIG1	0	NA	NA	NA	NA	NA
SYNDIG1L	0.527619	0.0113422	0.0309728	0.3662	0.714216	NA
SYNE1-AS1	0	NA	NA	NA	NA	NA
SYNE2	16.3131	0.307983	0.140096	2.19837	0.0279229	NA
SYNE4	1.6664	0.0328133	0.0621366	0.528082	0.597442	NA
SYNGAP1	3.57015	0.0820487	0.0890044	0.92185	0.356607	NA
SYNGR3	2.77154	0.0625861	0.0761859	0.821493	0.411366	NA
SYNGR4	1.35102	0.00792167	0.0549141	0.144256	0.885299	NA
SYNJ2-IT1	0	NA	NA	NA	NA	NA
SYNJ2BP-COX16	0	NA	NA	NA	NA	NA
SYNPO2L	0.155943	-0.00412518	0.0237703	-0.173543	0.862224	NA
SYNPR	0.170975	0.00708025	0.0237703	0.297861	0.765809	NA
SYNPR-AS1	0	NA	NA	NA	NA	NA
SYNRG	8.92785	0.266587	0.123612	2.15664	0.0310336	NA
SYP-AS1	0	NA	NA	NA	NA	NA
SYS1-DBNDD2	0	NA	NA	NA	NA	NA
SYT1	0.15293	-0.00412518	0.0237703	-0.173543	0.862224	NA
SYT10	0	NA	NA	NA	NA	NA
SYT12	8.39287	0.0501115	0.121723	0.411684	0.680571	NA
SYT13	0.146014	-0.00412518	0.0237703	-0.173543	0.862224	NA
SYT14	0	NA	NA	NA	NA	NA
SYT14P1	0	NA	NA	NA	NA	NA
SYT15	6.97571	0.0407926	0.114484	0.356318	0.721602	NA
SYT16	0.190621	0.00708025	0.0237703	0.297861	0.765809	NA
SYT17	7.53496	-0.190973	0.118624	-1.6099	0.107419	NA
SYT2	4.2688	0.139983	0.0901734	1.55238	0.120572	NA
SYT4	1.73879	-0.0457618	0.062286	-0.734704	0.46252	NA
SYT5	1.63312	-0.0128049	0.0624187	-0.205145	0.837459	NA
SYT7	4.53385	-0.0608829	0.0972305	-0.626171	0.531203	NA
SYT8	0.361596	0.0127857	0.0238658	0.535733	0.592143	NA
SYT9	0.292028	-0.00972789	0.0237703	-0.409246	0.682359	NA
SYTL1	10.4015	-0.06658	0.128267	-0.519074	0.603709	NA
SYTL2	15.9153	0.00537896	0.138288	0.0388968	0.968973	NA
SYTL5	0.633978	0.0024965	0.031977	0.0780717	0.937771	NA
SZT2-AS1	0	NA	NA	NA	NA	NA
TAAR1	0	NA	NA	NA	NA	NA
TAAR2	0	NA	NA	NA	NA	NA
TAAR3P	0	NA	NA	NA	NA	NA
TAAR5	0	NA	NA	NA	NA	NA
TAAR6	0	NA	NA	NA	NA	NA
TAAR8	0	NA	NA	NA	NA	NA
TAAR9	0	NA	NA	NA	NA	NA
TAB2-AS1	2.31067	-0.114686	0.0727328	-1.57681	0.114839	NA
TAB3-AS1	3.52838	0.0941467	0.08471	1.1114	0.266396	NA
TAC1	0	NA	NA	NA	NA	NA
TAC3	0	NA	NA	NA	NA	NA
TAC4	5.71823	0.02112	0.102881	0.205286	0.837349	NA
TACR1	0.985518	-0.0150378	0.0448919	-0.334977	0.737642	NA
TACR3	0	NA	NA	NA	NA	NA
TACSTD2	0.170975	0.00708025	0.0237703	0.297861	0.765809	NA
TADA2A	14.386	-0.0409633	0.141289	-0.289925	0.771874	NA
TAF1A-AS1	4.83691	-0.0882126	0.1024	-0.861448	0.388991	NA
TAF7L	2.59988	-0.0319845	0.0782029	-0.408994	0.682544	NA
TAF9	0	NA	NA	NA	NA	NA
TAFA1	0.170975	0.00708025	0.0237703	0.297861	0.765809	NA
TAFA2	2.7877	-0.018844	0.0788275	-0.239054	0.811064	NA
TAFA3	0.644058	0.00328783	0.0344721	0.0953765	0.924016	NA
TAFA4	0.15293	-0.00412518	0.0237703	-0.173543	0.862224	NA
TAFA5	4.23992	0.0376121	0.093623	0.40174	0.687875	NA
TAGLN	16.7369	0.00511382	0.146114	0.0349988	0.972081	NA
TAGLN3	0.155943	-0.00412518	0.0237703	-0.173543	0.862224	NA
TAL1	2.11788	0.0358821	0.0615123	0.583333	0.559669	NA
TAL2	0.34195	0.012683	0.0237703	0.533563	0.593644	NA
TALAM1	0.640893	0.00259894	0.0343943	0.075563	0.939767	NA
TAMM41	13.936	-0.145782	0.141985	-1.02674	0.304542	NA
TARID	0	NA	NA	NA	NA	NA
TARM1	0	NA	NA	NA	NA	NA
TARP	4.17618	-0.192981	0.0942702	-2.0471	0.040648	NA
TAS1R1	1.30445	0.00725621	0.053816	0.134834	0.892743	NA
TAS1R2	0	NA	NA	NA	NA	NA
TAS1R3	2.9687	0.0190351	0.081679	0.233048	0.815724	NA
TAS2R1	0	NA	NA	NA	NA	NA
TAS2R10	0	NA	NA	NA	NA	NA
TAS2R13	0	NA	NA	NA	NA	NA
TAS2R14	0	NA	NA	NA	NA	NA
TAS2R16	0	NA	NA	NA	NA	NA
TAS2R19	0.170975	0.00708025	0.0237703	0.297861	0.765809	NA
TAS2R20	0.36211	0.012683	0.0237703	0.533563	0.593644	NA
TAS2R3	0.517539	0.011168	0.0307393	0.363314	0.71637	NA
TAS2R30	0	NA	NA	NA	NA	NA
TAS2R31	0.146014	-0.00412518	0.0237703	-0.173543	0.862224	NA
TAS2R38	0.15293	-0.00412518	0.0237703	-0.173543	0.862224	NA
TAS2R39	0.170975	0.00708025	0.0237703	0.297861	0.765809	NA
TAS2R4	0.824961	0.0142248	0.0414464	0.343211	0.73144	NA
TAS2R40	0.653624	0.00366638	0.0346999	0.10566	0.915852	NA
TAS2R41	0.155943	-0.00412518	0.0237703	-0.173543	0.862224	NA
TAS2R42	0	NA	NA	NA	NA	NA
TAS2R43	0.316989	0.00147754	0.0237703	0.0621589	0.950436	NA
TAS2R45	0	NA	NA	NA	NA	NA
TAS2R46	0	NA	NA	NA	NA	NA
TAS2R5	0.824599	0.0134956	0.0392312	0.344001	0.730846	NA
TAS2R50	0.190621	0.00708025	0.0237703	0.297861	0.765809	NA
TAS2R60	0.15293	-0.00412518	0.0237703	-0.173543	0.862224	NA
TAS2R7	0	NA	NA	NA	NA	NA
TAS2R8	0	NA	NA	NA	NA	NA
TAS2R9	0	NA	NA	NA	NA	NA
TAT	0.469919	-0.00587708	0.029377	-0.200057	0.841436	NA
TAT-AS1	0	NA	NA	NA	NA	NA
TAX1BP3	1.65469	0.010197	0.0600612	0.169777	0.865186	NA
TBATA	8.07891	0.0323464	0.119556	0.270555	0.786733	NA
TBC1D21	0	NA	NA	NA	NA	NA
TBC1D22A-AS1	3.21136	-0.00386088	0.0794656	-0.0485855	0.96125	NA
TBC1D26	0.170975	0.00708025	0.0237703	0.297861	0.765809	NA
TBC1D27P	0.34195	0.012683	0.0237703	0.533563	0.593644	NA
TBC1D28	0	NA	NA	NA	NA	NA
TBC1D3	0.170975	0.00708025	0.0237703	0.297861	0.765809	NA
TBC1D30	15.9191	0.0259884	0.142742	0.182065	0.855532	NA
TBC1D3B	0	NA	NA	NA	NA	NA
TBC1D3C	0	NA	NA	NA	NA	NA
TBC1D3D	0	NA	NA	NA	NA	NA
TBC1D3E	0	NA	NA	NA	NA	NA
TBC1D3F	0	NA	NA	NA	NA	NA
TBC1D3G	0	NA	NA	NA	NA	NA
TBC1D3H	0	NA	NA	NA	NA	NA
TBC1D3I	0	NA	NA	NA	NA	NA
TBC1D3J	0	NA	NA	NA	NA	NA
TBC1D3K	0	NA	NA	NA	NA	NA
TBC1D3L	0.326918	0.00147754	0.0237703	0.0621589	0.950436	NA
TBC1D3P1-DHX40P1	2.13897	0.0224103	0.0672654	0.333161	0.739012	NA
TBC1D3P2	0.170975	0.00708025	0.0237703	0.297861	0.765809	NA
TBC1D3P5	0	NA	NA	NA	NA	NA
TBC1D7	2.16372	0.040564	0.0639852	0.633959	0.526107	NA
TBC1D7-LOC100130357	0.811868	0.0121713	0.0386478	0.314929	0.752815	NA
TBC1D8-AS1	16.2591	-0.10719	0.145241	-0.738013	0.460507	NA
TBILA	0	NA	NA	NA	NA	NA
TBL1Y	0.333984	0.00147754	0.0237703	0.0621589	0.950436	NA
TBPL2	0	NA	NA	NA	NA	NA
TBR1	0.333984	0.00147754	0.0237703	0.0621589	0.950436	NA
TBX1	16.0754	0.28534	0.14309	1.99413	0.0461377	NA
TBX10	0	NA	NA	NA	NA	NA
TBX18-AS1	3.22006	0.0776785	0.0839596	0.925188	0.354868	NA
TBX2-AS1	9.61044	-0.0387002	0.125156	-0.309216	0.757157	NA
TBX21	2.0315	0.0881619	0.0622817	1.41554	0.156912	NA
TBX22	0	NA	NA	NA	NA	NA
TBX5	0	NA	NA	NA	NA	NA
TBX5-AS1	0	NA	NA	NA	NA	NA
TBX6	2.51141	0.00291223	0.0729919	0.039898	0.968174	NA
TBXT	0.15293	-0.00412518	0.0237703	-0.173543	0.862224	NA
TC2N	0	NA	NA	NA	NA	NA
TCAF2P1	0	NA	NA	NA	NA	NA
TCAM1P	6.76519	-0.0726965	0.100638	-0.722355	0.470076	NA
TCAP	3.85288	-0.0935453	0.0908278	-1.02992	0.303048	NA
TCEA3	0.977529	0.00547597	0.0450257	0.121619	0.903201	NA
TCEAL2	1.09203	-0.0237471	0.0472001	-0.503115	0.614883	NA
TCEAL5	0	NA	NA	NA	NA	NA
TCEAL6	0	NA	NA	NA	NA	NA
TCEAL7	0	NA	NA	NA	NA	NA
TCERG1L	0	NA	NA	NA	NA	NA
TCERG1L-AS1	0	NA	NA	NA	NA	NA
TCF15	0.610829	-0.033985	0.0339528	-1.00095	0.316852	NA
TCF19	0	NA	NA	NA	NA	NA
TCF20	0	NA	NA	NA	NA	NA
TCF21	0	NA	NA	NA	NA	NA
TCF23	7.17712	-0.00453851	0.115166	-0.0394085	0.968565	NA
TCF24	3.06454	-0.0645343	0.082797	-0.779428	0.435727	NA
TCF4-AS1	0	NA	NA	NA	NA	NA
TCF7L1-IT1	0	NA	NA	NA	NA	NA
TCHHL1	0	NA	NA	NA	NA	NA
TCIM	0	NA	NA	NA	NA	NA
TCL1A	1.3678	0.0614131	0.0443017	1.38625	0.165671	NA
TCL1B	0	NA	NA	NA	NA	NA
TCL6	0	NA	NA	NA	NA	NA
TCN1	3.25897	-0.00293819	0.0848627	-0.0346228	0.972381	NA
TCP10	0	NA	NA	NA	NA	NA
TCP10L	0	NA	NA	NA	NA	NA
TCP10L2	0	NA	NA	NA	NA	NA
TCP11	0.326918	0.00147754	0.0237703	0.0621589	0.950436	NA
TCP11X1	0	NA	NA	NA	NA	NA
TCP11X2	0	NA	NA	NA	NA	NA
TCTE1	1.00725	0.00674146	0.0455208	0.148096	0.882267	NA
TCTE3	0	NA	NA	NA	NA	NA
TCTEX1D4	1.62144	0.00873354	0.0588367	0.148437	0.881998	NA
TDGF1	0	NA	NA	NA	NA	NA
TDGF1P3	0	NA	NA	NA	NA	NA
TDH	0.298944	-0.00972789	0.0237703	-0.409246	0.682359	NA
TDRD1	0	NA	NA	NA	NA	NA
TDRD10	1.42061	-0.0444814	0.0536734	-0.828742	0.40725	NA
TDRD12	1.28781	0.00494382	0.0483493	0.102252	0.918557	NA
TDRD15	0	NA	NA	NA	NA	NA
TDRD5	0.155943	-0.00412518	0.0237703	-0.173543	0.862224	NA
TDRG1	0	NA	NA	NA	NA	NA
TDRKH-AS1	12.1985	-0.0165515	0.137027	-0.12079	0.903857	NA
TDRP	0.34195	0.012683	0.0237703	0.533563	0.593644	NA
TEAD2	2.24835	0.0767455	0.0724341	1.05952	0.289362	NA
TEAD3	12.8712	0.00604955	0.138813	0.0435804	0.965239	NA
TECRL	0.15293	-0.00412518	0.0237703	-0.173543	0.862224	NA
TECTA	2.08709	0.0622439	0.0684857	0.90886	0.363424	NA
TECTB	0	NA	NA	NA	NA	NA
TEDDM1	0.146014	-0.00412518	0.0237703	-0.173543	0.862224	NA
TEK	0.669019	0.0214526	0.0353424	0.606992	0.543856	NA
TEKT1	0	NA	NA	NA	NA	NA
TEKT2	1.46872	0.0134497	0.0504504	0.266591	0.789784	NA
TEKT3	0.181055	0.00708025	0.0237703	0.297861	0.765809	NA
TEKT4	0.155943	-0.00412518	0.0237703	-0.173543	0.862224	NA
TEKT4P2	14.7599	-0.170368	0.134538	-1.26632	0.2054	NA
TEKT5	1.11594	-0.0250944	0.0486673	-0.515633	0.606111	NA
TEMN3-AS1	0	NA	NA	NA	NA	NA
TEN1	0	NA	NA	NA	NA	NA
TEN1-CDK3	0.170975	0.00708025	0.0237703	0.297861	0.765809	NA
TENM1	1.40144	0.0289362	0.0524736	0.551443	0.58133	NA
TENM2	0.316989	0.00147754	0.0237703	0.0621589	0.950436	NA
TENM3	3.75599	0.0681436	0.0878276	0.775879	0.43782	NA
TENM3-AS1	0	NA	NA	NA	NA	NA
TENM4	7.72117	-0.108957	0.119935	-0.908465	0.363633	NA
TENT5B	11.5677	-0.0388382	0.134586	-0.288575	0.772907	NA
TENT5C	13.0745	-0.0958592	0.13745	-0.69741	0.485546	NA
TENT5D	0.170975	0.00708025	0.0237703	0.297861	0.765809	NA
TEPP	0.308872	-0.00972789	0.0237703	-0.409246	0.682359	NA
TERB1	0.628874	-0.0155481	0.0341531	-0.455246	0.648933	NA
TERB2	0	NA	NA	NA	NA	NA
TERC	0.819858	-0.00601093	0.038701	-0.155317	0.876571	NA
TERT	0.673995	0.002516	0.0329163	0.0764363	0.939072	NA
TESC	6.01598	-0.218898	0.109812	-1.99339	0.0462189	NA
TESC-AS1	0	NA	NA	NA	NA	NA
TESPA1	5.66558	0.034983	0.108416	0.322674	0.746942	NA
TET1	12.7879	-0.13637	0.137159	-0.994245	0.320104	NA
TET2-AS1	11.7739	0.052198	0.136251	0.383102	0.701644	NA
TEX101	0.779714	-0.032492	0.0331059	-0.981457	0.326368	NA
TEX11	0.298944	-0.00972789	0.0237703	-0.409246	0.682359	NA
TEX12	2.6455	-0.0835721	0.0759289	-1.10066	0.271044	NA
TEX13A	0	NA	NA	NA	NA	NA
TEX13B	0	NA	NA	NA	NA	NA
TEX13C	0.15293	-0.00412518	0.0237703	-0.173543	0.862224	NA
TEX13D	0	NA	NA	NA	NA	NA
TEX14	2.91294	0.0750529	0.0785876	0.955023	0.339566	NA
TEX15	2.82232	0.0294799	0.0783908	0.376064	0.70687	NA
TEX19	0.997537	0.00650677	0.0493623	0.131817	0.895129	NA
TEX21P	0.514526	0.0112543	0.0306494	0.367196	0.713473	NA
TEX22	15.8382	0.0703837	0.144863	0.485865	0.627063	NA
TEX26	0	NA	NA	NA	NA	NA
TEX26-AS1	0.155943	-0.00412518	0.0237703	-0.173543	0.862224	NA
TEX28	0	NA	NA	NA	NA	NA
TEX29	0.326918	0.00147754	0.0237703	0.0621589	0.950436	NA
TEX33	0	NA	NA	NA	NA	NA
TEX35	0	NA	NA	NA	NA	NA
TEX36	0	NA	NA	NA	NA	NA
TEX36-AS1	0	NA	NA	NA	NA	NA
TEX37	0	NA	NA	NA	NA	NA
TEX38	0.323905	0.00147754	0.0237703	0.0621589	0.950436	NA
TEX41	13.3123	0.0703737	0.140141	0.502163	0.615553	NA
TEX43	0.15293	-0.00412518	0.0237703	-0.173543	0.862224	NA
TEX44	0	NA	NA	NA	NA	NA
TEX45	0.698594	0.0248458	0.0382086	0.650269	0.515519	NA
TEX46	0.155943	-0.00412518	0.0237703	-0.173543	0.862224	NA
TEX47	0	NA	NA	NA	NA	NA
TEX48	0	NA	NA	NA	NA	NA
TEX49	0	NA	NA	NA	NA	NA
TEX50	0	NA	NA	NA	NA	NA
TEX51	0.190621	0.00708025	0.0237703	0.297861	0.765809	NA
TEX52	2.3296	0.0347886	0.0699621	0.497249	0.619013	NA
TEX53	0.323905	0.00147754	0.0237703	0.0621589	0.950436	NA
TEX55	0	NA	NA	NA	NA	NA
TEX9	15.7566	0.140177	0.138726	1.01046	0.312277	NA
TF	6.08331	-0.0483212	0.102962	-0.46931	0.638848	NA
TFAP2A-AS1	6.08629	0.0824153	0.108589	0.758967	0.447873	NA
TFAP2A-AS2	3.62674	0.176223	0.0883849	1.99381	0.046173	NA
TFAP2B	0.15293	-0.00412518	0.0237703	-0.173543	0.862224	NA
TFAP2D	0.15293	-0.00412518	0.0237703	-0.173543	0.862224	NA
TFAP2E	12.429	0.00391502	0.136592	0.0286621	0.977134	NA
TFCP2L1	3.54627	-0.0444444	0.0854354	-0.52021	0.602917	NA
TFDP3	0.170975	0.00708025	0.0237703	0.297861	0.765809	NA
TFF1	0	NA	NA	NA	NA	NA
TFF2	0	NA	NA	NA	NA	NA
TFF3	0.170975	0.00708025	0.0237703	0.297861	0.765809	NA
TFPI2	0	NA	NA	NA	NA	NA
TGFA-IT1	0	NA	NA	NA	NA	NA
TGFB2	1.15613	-0.00351626	0.0488936	-0.0719166	0.942668	NA
TGFB2-AS1	0.190621	0.00708025	0.0237703	0.297861	0.765809	NA
TGFB2-OT1	0	NA	NA	NA	NA	NA
TGIF2-RAB5IF	0	NA	NA	NA	NA	NA
TGIF2LX	0	NA	NA	NA	NA	NA
TGIF2LY	0	NA	NA	NA	NA	NA
TGM1	5.76505	0.0408686	0.103104	0.396383	0.691822	NA
TGM4	7.50391	-0.0686241	0.118885	-0.577231	0.563784	NA
TGM6	0	NA	NA	NA	NA	NA
TGM7	0.343551	0.00147754	0.0237703	0.0621589	0.950436	NA
TH	0	NA	NA	NA	NA	NA
TH2LCRR	3.27245	0.0173557	0.0807613	0.214901	0.829845	NA
THBS4	3.44294	0.00543897	0.0832063	0.0653672	0.947882	NA
THCAT155	0	NA	NA	NA	NA	NA
THCAT158	5.3524	0.0177652	0.0989949	0.179456	0.85758	NA
THEG	0.381242	0.012683	0.0237703	0.533563	0.593644	NA
THEG5	0	NA	NA	NA	NA	NA
THEGL	0.333984	0.00147754	0.0237703	0.0621589	0.950436	NA
THEM5	3.07776	-0.0165601	0.0825662	-0.200568	0.841036	NA
THEMIS	0	NA	NA	NA	NA	NA
THNSL1	11.9221	-0.0261728	0.134939	-0.193961	0.846207	NA
THOC7-AS1	1.14745	-0.00423637	0.0504357	-0.0839955	0.93306	NA
THORLNC	0.688665	0.0251936	0.0379379	0.664074	0.506643	NA
THPO	0.146014	-0.00412518	0.0237703	-0.173543	0.862224	NA
THRA1/BTR	0	NA	NA	NA	NA	NA
THRB	0.665855	0.0178161	0.0327934	0.543284	0.586934	NA
THRB-AS1	0	NA	NA	NA	NA	NA
THRIL	0	NA	NA	NA	NA	NA
THRSP	0.155943	-0.00412518	0.0237703	-0.173543	0.862224	NA
THSD1	7.41401	-0.0600321	0.110741	-0.542094	0.587754	NA
THSD4	9.9718	-0.0553107	0.127986	-0.432163	0.665623	NA
THSD4-AS1	0	NA	NA	NA	NA	NA
THSD4-AS2	0.170975	0.00708025	0.0237703	0.297861	0.765809	NA
THSD7B	0.517539	0.011168	0.0307393	0.363314	0.71637	NA
THY1	0.512925	0.0211051	0.0263744	0.800211	0.423588	NA
TIAF1	2.79281	0.0234801	0.0741356	0.316719	0.751457	NA
TIAM2	14.2736	0.0973669	0.136819	0.711649	0.476682	NA
TICAM2	0	NA	NA	NA	NA	NA
TIE1	6.59359	-0.0267466	0.110023	-0.2431	0.807928	NA
TIGD3	2.36217	0.0148954	0.0713329	0.208816	0.834592	NA
TIGD4	5.23858	0.00308389	0.092028	0.0335104	0.973268	NA
TIGD5	0	NA	NA	NA	NA	NA
TIGIT	1.34975	0.0519768	0.0464051	1.12007	0.262685	NA
TIMD4	3.37157	0.0441015	0.086277	0.511162	0.609237	NA
TIMM22	0	NA	NA	NA	NA	NA
TIMM23B-AGAP6	3.47315	0.0325442	0.0864589	0.376412	0.70661	NA
TIMP4	0.972576	-0.0162008	0.0471717	-0.343443	0.731265	NA
TINAG	0	NA	NA	NA	NA	NA
TINAGL1	0.326918	0.00147754	0.0237703	0.0621589	0.950436	NA
TINCR	0.715227	0.0230916	0.0364584	0.633368	0.526494	NA
TIPARP-AS1	3.8638	-0.071643	0.0927672	-0.772289	0.439944	NA
TJP1	0.170975	0.00708025	0.0237703	0.297861	0.765809	NA
TJP3	1.72459	0.0955513	0.0599171	1.59472	0.110774	NA
TKTL2	0.155943	-0.00412518	0.0237703	-0.173543	0.862224	NA
TLCD2	0.190621	0.00708025	0.0237703	0.297861	0.765809	NA
TLCD3B	2.15367	0.0022352	0.0707469	0.0315943	0.974796	NA
TLCD4	11.9533	0.0445183	0.136783	0.325467	0.744828	NA
TLCD4-RWDD3	7.5293	0.00117221	0.116371	0.0100731	0.991963	NA
TLCD5	5.99785	0.0127387	0.105439	0.120816	0.903837	NA
TLDC2	8.6497	0.0553458	0.110826	0.499392	0.617503	NA
TLE7	0	NA	NA	NA	NA	NA
TLL1	0.34195	0.012683	0.0237703	0.533563	0.593644	NA
TLL2	5.55246	-0.012695	0.10765	-0.117929	0.906124	NA
TLR10	4.21815	-0.0206338	0.0932533	-0.221266	0.824885	NA
TLR8-AS1	2.08204	-0.043652	0.0666105	-0.655332	0.512254	NA
TLR9	4.59989	0.00409773	0.0994076	0.0412215	0.967119	NA
TLX1NB	5.47138	0.0459404	0.106074	0.433096	0.664945	NA
TLX2	0.155943	-0.00412518	0.0237703	-0.173543	0.862224	NA
TLX3	10.57	-0.0155081	0.128719	-0.120481	0.904102	NA
TM4SF1	2.41382	-0.0360419	0.0694309	-0.519105	0.603688	NA
TM4SF1-AS1	0	NA	NA	NA	NA	NA
TM4SF18	0	NA	NA	NA	NA	NA
TM4SF19	0	NA	NA	NA	NA	NA
TM4SF19-TCTEX1D2	0.155943	-0.00412518	0.0237703	-0.173543	0.862224	NA
TM4SF20	1.79121	-0.00197435	0.061993	-0.0318479	0.974593	NA
TM4SF4	0	NA	NA	NA	NA	NA
TM4SF5	0	NA	NA	NA	NA	NA
TM6SF2	1.49027	-0.000994866	0.0573809	-0.0173379	0.986167	NA
TMBIM7P	0.170975	0.00708025	0.0237703	0.297861	0.765809	NA
TMC1	6.42835	0.149691	0.111407	1.34364	0.179063	NA
TMC2	0.15293	-0.00412518	0.0237703	-0.173543	0.862224	NA
TMC3	2.12639	0.0235604	0.0690899	0.341011	0.733096	NA
TMC3-AS1	1.16356	-0.00414768	0.0511311	-0.0811186	0.935348	NA
TMC4	0.155943	-0.00412518	0.0237703	-0.173543	0.862224	NA
TMC5	3.16843	0.00655025	0.0784527	0.083493	0.93346	NA
TMCO1-AS1	2.46145	0.00285536	0.0749784	0.0380824	0.969622	NA
TMCO2	3.29405	-0.00293648	0.0860389	-0.0341297	0.972774	NA
TMCO5A	0	NA	NA	NA	NA	NA
TMCO5B	0	NA	NA	NA	NA	NA
TMED11P	5.27093	0.0542217	0.0917094	0.591234	0.554364	NA
TMED2-DT	4.98642	0.0254179	0.0859759	0.29564	0.767505	NA
TMED6	10.6024	-0.035807	0.129253	-0.277031	0.781756	NA
TMED7-TICAM2	0	NA	NA	NA	NA	NA
TMEFF1	0.499493	-0.00658319	0.0302014	-0.217976	0.827448	NA
TMEFF2	0.343551	0.00147754	0.0237703	0.0621589	0.950436	NA
TMEM100	0	NA	NA	NA	NA	NA
TMEM108	0.170975	0.00708025	0.0237703	0.297861	0.765809	NA
TMEM108-AS1	0	NA	NA	NA	NA	NA
TMEM121	13.1492	0.100854	0.139721	0.72182	0.470405	NA
TMEM125	0	NA	NA	NA	NA	NA
TMEM130	0.343551	0.00147754	0.0237703	0.0621589	0.950436	NA
TMEM132B	0	NA	NA	NA	NA	NA
TMEM132C	0	NA	NA	NA	NA	NA
TMEM132D	0	NA	NA	NA	NA	NA
TMEM132D-AS1	0	NA	NA	NA	NA	NA
TMEM132D-AS2	0	NA	NA	NA	NA	NA
TMEM132E	0.190621	0.00708025	0.0237703	0.297861	0.765809	NA
TMEM139	2.75698	0.0907815	0.0788677	1.15106	0.249707	NA
TMEM145	14.4709	-0.0219685	0.142742	-0.153904	0.877685	NA
TMEM147-AS1	6.15165	-0.0503915	0.106285	-0.474116	0.635417	NA
TMEM14EP	2.57404	0.0795107	0.0688982	1.15403	0.248487	NA
TMEM151B	1.83913	0.0249272	0.0667463	0.373462	0.708805	NA
TMEM155	0	NA	NA	NA	NA	NA
TMEM163	2.76293	-0.06035	0.0763652	-0.790281	0.429363	NA
TMEM174	0	NA	NA	NA	NA	NA
TMEM178A	2.10496	0.000899169	0.0674604	0.0133288	0.989365	NA
TMEM178B	2.17169	0.129099	0.0677989	1.90415	0.0568907	NA
TMEM179	0	NA	NA	NA	NA	NA
TMEM184A	0.633978	0.0024965	0.031977	0.0780717	0.937771	NA
TMEM189-UBE2V1	0	NA	NA	NA	NA	NA
TMEM190	0.15293	-0.00412518	0.0237703	-0.173543	0.862224	NA
TMEM191B	12.7895	0.0183155	0.138541	0.132203	0.894824	NA
TMEM191C	8.59545	-0.125204	0.120649	-1.03775	0.299385	NA
TMEM196	0	NA	NA	NA	NA	NA
TMEM200B	0.155943	-0.00412518	0.0237703	-0.173543	0.862224	NA
TMEM200C	0	NA	NA	NA	NA	NA
TMEM202	0	NA	NA	NA	NA	NA
TMEM202-AS1	2.77177	-0.0434398	0.0798255	-0.544184	0.586315	NA
TMEM204	2.6273	0.0350733	0.0744049	0.471385	0.637366	NA
TMEM207	0.15293	-0.00412518	0.0237703	-0.173543	0.862224	NA
TMEM210	0	NA	NA	NA	NA	NA
TMEM211	0	NA	NA	NA	NA	NA
TMEM212	0	NA	NA	NA	NA	NA
TMEM212-AS1	0	NA	NA	NA	NA	NA
TMEM213	0.326918	0.00147754	0.0237703	0.0621589	0.950436	NA
TMEM215	0	NA	NA	NA	NA	NA
TMEM217	7.56263	0.0562904	0.117866	0.477578	0.63295	NA
TMEM220	9.57303	-0.0122529	0.12524	-0.0978354	0.922063	NA
TMEM220-AS1	0.146014	-0.00412518	0.0237703	-0.173543	0.862224	NA
TMEM221	3.59262	-0.0236516	0.0879863	-0.26881	0.788076	NA
TMEM225	0	NA	NA	NA	NA	NA
TMEM225B	4.08734	-0.0344023	0.0953989	-0.360615	0.718387	NA
TMEM229A	0	NA	NA	NA	NA	NA
TMEM232	9.10225	-0.0562828	0.126954	-0.443331	0.657526	NA
TMEM233	0.15293	-0.00412518	0.0237703	-0.173543	0.862224	NA
TMEM235	0	NA	NA	NA	NA	NA
TMEM236	13.2836	0.327815	0.138301	2.3703	0.0177735	NA
TMEM238L	0	NA	NA	NA	NA	NA
TMEM239	0	NA	NA	NA	NA	NA
TMEM240	4.39075	-0.0789458	0.0974204	-0.810362	0.417732	NA
TMEM244	0	NA	NA	NA	NA	NA
TMEM246-AS1	0.308872	-0.00972789	0.0237703	-0.409246	0.682359	NA
TMEM247	0	NA	NA	NA	NA	NA
TMEM249	2.79868	0.003579	0.0780881	0.0458328	0.963443	NA
TMEM25	0.155943	-0.00412518	0.0237703	-0.173543	0.862224	NA
TMEM251	0	NA	NA	NA	NA	NA
TMEM252	0.190621	0.00708025	0.0237703	0.297861	0.765809	NA
TMEM253	5.49741	0.0238219	0.106708	0.223244	0.823346	NA
TMEM256-PLSCR3	0.190621	0.00708025	0.0237703	0.297861	0.765809	NA
TMEM26	0.458789	-0.0161653	0.0247675	-0.652679	0.513963	NA
TMEM262	0.155943	-0.00412518	0.0237703	-0.173543	0.862224	NA
TMEM269	16.5124	-0.117617	0.143525	-0.819488	0.412508	NA
TMEM269-DT	4.44808	0.0128433	0.094626	0.135727	0.892037	NA
TMEM270	0	NA	NA	NA	NA	NA
TMEM271	0	NA	NA	NA	NA	NA
TMEM272	0.858076	0.0137553	0.0398747	0.344963	0.730122	NA
TMEM274P	2.1917	0.0602284	0.0646116	0.93216	0.351254	NA
TMEM275	0	NA	NA	NA	NA	NA
TMEM30B	0	NA	NA	NA	NA	NA
TMEM30CP	0	NA	NA	NA	NA	NA
TMEM31	0.155943	-0.00412518	0.0237703	-0.173543	0.862224	NA
TMEM35A	0	NA	NA	NA	NA	NA
TMEM38A	10.2825	-0.0968431	0.129355	-0.748659	0.454063	NA
TMEM40	0.316989	0.00147754	0.0237703	0.0621589	0.950436	NA
TMEM45B	1.66094	0.00893742	0.0601124	0.148678	0.881807	NA
TMEM50B	2.54959	0.0755444	0.0761192	0.992449	0.320979	NA
TMEM52	1.48129	-0.00315746	0.0564494	-0.0559344	0.955394	NA
TMEM52B	0.663553	0.00367662	0.037051	0.0992313	0.920955	NA
TMEM59L	0.632928	-0.014961	0.0342857	-0.436361	0.662575	NA
TMEM61	0	NA	NA	NA	NA	NA
TMEM63C	5.03901	0.0151029	0.0983628	0.153543	0.87797	NA
TMEM71	11.1788	0.171101	0.130265	1.31349	0.189019	NA
TMEM72	0.829914	0.0268356	0.0367693	0.729836	0.465491	NA
TMEM72-AS1	0.971126	0.00515057	0.0422461	0.121918	0.902964	NA
TMEM74	3.3712	0.0467882	0.0878322	0.5327	0.594241	NA
TMEM74B	0.523005	0.0255738	0.0289582	0.883129	0.377167	NA
TMEM75	2.20073	0.0522561	0.0724035	0.721735	0.470458	NA
TMEM81	12.5619	0.0254939	0.138119	0.184579	0.853559	NA
TMEM82	0	NA	NA	NA	NA	NA
TMEM88	1.09538	0.0685624	0.0465748	1.47209	0.140996	NA
TMEM88B	0	NA	NA	NA	NA	NA
TMEM89	0.346564	0.00147754	0.0237703	0.0621589	0.950436	NA
TMEM8B	16.0578	-0.193243	0.14491	-1.33354	0.182355	NA
TMEM92	1.17663	0.0380564	0.0495263	0.768408	0.442245	NA
TMEM92-AS1	3.32412	0.0435599	0.0851843	0.511361	0.609098	NA
TMEM95	0	NA	NA	NA	NA	NA
TMEM98	0	NA	NA	NA	NA	NA
TMEM9B-AS1	6.39969	-0.158235	0.10984	-1.4406	0.149699	NA
TMIE	4.40453	-0.0549548	0.0980238	-0.560627	0.575052	NA
TMIGD1	0.381242	0.012683	0.0237703	0.533563	0.593644	NA
TMIGD2	0	NA	NA	NA	NA	NA
TMLHE-AS1	0	NA	NA	NA	NA	NA
TMOD1	10.9928	-0.127589	0.134168	-0.950966	0.341622	NA
TMOD4	9.35821	0.124898	0.110588	1.12941	0.258726	NA
TMPRSS11A	0.502507	-0.00582657	0.0281637	-0.206882	0.836102	NA
TMPRSS11B	0	NA	NA	NA	NA	NA
TMPRSS11BNL	0.170975	0.00708025	0.0237703	0.297861	0.765809	NA
TMPRSS11D	0.670468	0.00337273	0.0372099	0.0906405	0.927778	NA
TMPRSS11E	0	NA	NA	NA	NA	NA
TMPRSS11F	0.155943	-0.00412518	0.0237703	-0.173543	0.862224	NA
TMPRSS11GP	0.170975	0.00708025	0.0237703	0.297861	0.765809	NA
TMPRSS12	0	NA	NA	NA	NA	NA
TMPRSS13	6.84198	-0.0481273	0.109898	-0.437926	0.66144	NA
TMPRSS15	0	NA	NA	NA	NA	NA
TMPRSS2	0.311885	-0.00972789	0.0237703	-0.409246	0.682359	NA
TMPRSS3	0	NA	NA	NA	NA	NA
TMPRSS4	0.190621	0.00708025	0.0237703	0.297861	0.765809	NA
TMPRSS5	1.76551	-0.0224873	0.0619547	-0.362964	0.716632	NA
TMPRSS6	0.36211	0.012683	0.0237703	0.533563	0.593644	NA
TMPRSS7	0	NA	NA	NA	NA	NA
TMSB15B	0.884601	0.0535935	0.0413708	1.29544	0.195167	NA
TMSB15B-AS1	2.54159	0.0967076	0.0751394	1.28704	0.19808	NA
TMSB4Y	14.6092	-0.155238	0.139041	-1.11649	0.264213	NA
TMX2-CTNND1	0	NA	NA	NA	NA	NA
TNC	8.09349	0.0926522	0.118008	0.785135	0.432374	NA
TNF	0.155943	-0.00412518	0.0237703	-0.173543	0.862224	NA
TNFAIP8L2-SCNM1	0	NA	NA	NA	NA	NA
TNFRSF10C	2.61082	0.095891	0.0749913	1.2787	0.201004	NA
TNFRSF11B	0	NA	NA	NA	NA	NA
TNFRSF13B	0.34195	0.012683	0.0237703	0.533563	0.593644	NA
TNFRSF13C	0.170975	0.00708025	0.0237703	0.297861	0.765809	NA
TNFRSF14	2.29642	0.0779262	0.0633261	1.23055	0.21849	NA
TNFRSF14-AS1	0	NA	NA	NA	NA	NA
TNFRSF17	0.49488	0.00939535	0.0280437	0.335025	0.737606	NA
TNFRSF18	0.895194	0.0466538	0.0387321	1.20452	0.228388	NA
TNFRSF19	0.78992	-0.00566225	0.0384121	-0.147408	0.88281	NA
TNFRSF25	2.38253	0.0684601	0.0665151	1.02924	0.303366	NA
TNFRSF4	0.336635	0.00147754	0.0237703	0.0621589	0.950436	NA
TNFRSF6B	0	NA	NA	NA	NA	NA
TNFRSF8	5.6474	0.0308694	0.10523	0.293351	0.769254	NA
TNFSF11	3.45619	0.00721331	0.0862034	0.0836778	0.933313	NA
TNFSF12-TNFSF13	0	NA	NA	NA	NA	NA
TNFSF18	0.15293	-0.00412518	0.0237703	-0.173543	0.862224	NA
TNFSF4	4.77793	0.0170746	0.10073	0.16951	0.865396	NA
TNFSF8	0.6839	0.029413	0.0309666	0.94983	0.342199	NA
TNK1	0.645507	-0.0167249	0.036751	-0.455086	0.649048	NA
TNK2-AS1	4.20763	0.128188	0.0940173	1.36345	0.172742	NA
TNKS2-AS1	1.93737	-0.0118264	0.0672969	-0.175734	0.860503	NA
TNMD	0	NA	NA	NA	NA	NA
TNN	14.1182	0.0142495	0.13892	0.102573	0.918302	NA
TNNC1	5.84472	-0.0968294	0.107321	-0.90224	0.366929	NA
TNNC2	2.7617	-0.0430731	0.0790452	-0.544917	0.58581	NA
TNNI1	0	NA	NA	NA	NA	NA
TNNI3	1.11594	-0.0250944	0.0486673	-0.515633	0.606111	NA
TNNI3K	0.527619	0.0113422	0.0309728	0.3662	0.714216	NA
TNNT2	0	NA	NA	NA	NA	NA
TNNT3	0.15293	-0.00412518	0.0237703	-0.173543	0.862224	NA
TNP1	0	NA	NA	NA	NA	NA
TNP2	0	NA	NA	NA	NA	NA
TNR	0.698231	0.0228392	0.0360387	0.633741	0.52625	NA
TNRC17	2.47136	0.0456836	0.072503	0.630092	0.528634	NA
TNRC6C-AS1	0	NA	NA	NA	NA	NA
TNS4	0.155943	-0.00412518	0.0237703	-0.173543	0.862224	NA
TNXA	0	NA	NA	NA	NA	NA
TNXB	0	NA	NA	NA	NA	NA
TOB1-AS1	6.44399	0.0479313	0.111101	0.43142	0.666163	NA
TOLLIP-AS1	1.96815	0.0127967	0.0671965	0.190438	0.848966	NA
TOMM20L	3.5942	-0.000180713	0.087238	-0.00207149	0.998347	NA
TONSL-AS1	4.37276	-0.0276259	0.0936825	-0.294888	0.768079	NA
TOP1P2	0	NA	NA	NA	NA	NA
TOPAZ1	0	NA	NA	NA	NA	NA
TOX	0.952779	-0.0164	0.0447575	-0.36642	0.714052	NA
TOX3	0	NA	NA	NA	NA	NA
TP53AIP1	0	NA	NA	NA	NA	NA
TP53TG3	0	NA	NA	NA	NA	NA
TP53TG3B	0	NA	NA	NA	NA	NA
TP53TG3C	0	NA	NA	NA	NA	NA
TP53TG3D	0	NA	NA	NA	NA	NA
TP53TG3E	0	NA	NA	NA	NA	NA
TP53TG3F	0	NA	NA	NA	NA	NA
TP53TG3HP	0	NA	NA	NA	NA	NA
TP53TG5	3.28144	0.106001	0.0855014	1.23976	0.215065	NA
TP63	3.09495	-0.0375008	0.0814918	-0.460179	0.645388	NA
TPD52L1	9.05346	-0.12245	0.126421	-0.968591	0.332749	NA
TPD52L3	0	NA	NA	NA	NA	NA
TPH1	1.90925	-0.0331957	0.064458	-0.514998	0.606555	NA
TPH2	0	NA	NA	NA	NA	NA
TPI1P3	0.926006	-0.0115875	0.0386936	-0.299469	0.764582	NA
TPM1-AS	0.534172	0.0100498	0.0289895	0.346671	0.728839	NA
TPO	0	NA	NA	NA	NA	NA
TPPP	15.4748	0.171014	0.138885	1.23134	0.218196	NA
TPPP2	0	NA	NA	NA	NA	NA
TPPP3	0	NA	NA	NA	NA	NA
TPRG1-AS2	1.19843	0.0517396	0.0471449	1.09746	0.272441	NA
TPRX1	0.146014	-0.00412518	0.0237703	-0.173543	0.862224	NA
TPRXL	0.170975	0.00708025	0.0237703	0.297861	0.765809	NA
TPSAB1	0	NA	NA	NA	NA	NA
TPSB2	3.64391	-0.0734065	0.0852485	-0.861088	0.38919	NA
TPSD1	2.6838	-0.111333	0.0775814	-1.43504	0.151275	NA
TPSG1	0	NA	NA	NA	NA	NA
TPTE	0	NA	NA	NA	NA	NA
TPTE2	7.0752	-0.115124	0.116681	-0.986657	0.323811	NA
TPTE2P1	0.155943	-0.00412518	0.0237703	-0.173543	0.862224	NA
TPTE2P3	0.34195	0.012683	0.0237703	0.533563	0.593644	NA
TPTE2P5	5.11648	-0.0280403	0.0903517	-0.310346	0.756298	NA
TPTE2P6	0	NA	NA	NA	NA	NA
TPTEP2	0	NA	NA	NA	NA	NA
TPTEP2-CSNK1E	0.323905	0.00147754	0.0237703	0.0621589	0.950436	NA
TRABD2A	7.81803	0.179141	0.11514	1.55586	0.119742	NA
TRABD2B	0.190621	0.00708025	0.0237703	0.297861	0.765809	NA
TRAPPC3L	0.542651	0.0305773	0.031575	0.968402	0.332844	NA
TRARG1	0	NA	NA	NA	NA	NA
TRAT1	0.512925	0.0211051	0.0263744	0.800211	0.423588	NA
TRDN-AS1	0	NA	NA	NA	NA	NA
TREH	0.609017	-0.012595	0.0312002	-0.403683	0.686445	NA
TREML2	6.0961	-0.0212063	0.109045	-0.194473	0.845805	NA
TREML5P	0	NA	NA	NA	NA	NA
TRERNA1	0.48286	-0.00560566	0.0276204	-0.202953	0.839171	NA
TREX1	0	NA	NA	NA	NA	NA
TREX2	3.39462	-0.0643317	0.0880328	-0.73077	0.46492	NA
TRH	0.35203	0.012683	0.0237703	0.533563	0.593644	NA
TRHDE-AS1	3.98203	0.0763102	0.0860594	0.886715	0.375232	NA
TRHR	0.673482	0.00286241	0.0351589	0.0814135	0.935113	NA
TRIL	0.190621	0.00708025	0.0237703	0.297861	0.765809	NA
TRIM10	0	NA	NA	NA	NA	NA
TRIM15	0	NA	NA	NA	NA	NA
TRIM17	8.3085	0.0755569	0.114957	0.65726	0.511014	NA
TRIM26	1.93934	-0.0362233	0.067944	-0.533135	0.59394	NA
TRIM27	5.29687	0.0297863	0.102373	0.290959	0.771082	NA
TRIM29	0.791884	-0.027164	0.0410255	-0.662125	0.507891	NA
TRIM31	0	NA	NA	NA	NA	NA
TRIM31-AS1	0	NA	NA	NA	NA	NA
TRIM34	0.492578	-0.00624941	0.0300167	-0.208198	0.835075	NA
TRIM39	0.155943	-0.00412518	0.0237703	-0.173543	0.862224	NA
TRIM39-RPP21	0	NA	NA	NA	NA	NA
TRIM40	0	NA	NA	NA	NA	NA
TRIM42	0.298944	-0.00972789	0.0237703	-0.409246	0.682359	NA
TRIM43	0	NA	NA	NA	NA	NA
TRIM43B	0	NA	NA	NA	NA	NA
TRIM48	0	NA	NA	NA	NA	NA
TRIM49	0	NA	NA	NA	NA	NA
TRIM49B	0	NA	NA	NA	NA	NA
TRIM49C	0	NA	NA	NA	NA	NA
TRIM49D1	0	NA	NA	NA	NA	NA
TRIM49D2	0	NA	NA	NA	NA	NA
TRIM50	0.371676	0.0131573	0.0242081	0.543509	0.586779	NA
TRIM51	0	NA	NA	NA	NA	NA
TRIM51EP	0	NA	NA	NA	NA	NA
TRIM51HP	0	NA	NA	NA	NA	NA
TRIM53AP	0	NA	NA	NA	NA	NA
TRIM55	3.10078	-0.017638	0.0849121	-0.207721	0.835447	NA
TRIM59-IFT80	2.54979	0.0470735	0.0724045	0.650146	0.515598	NA
TRIM6-TRIM34	0	NA	NA	NA	NA	NA
TRIM60	0.181055	0.00708025	0.0237703	0.297861	0.765809	NA
TRIM61	0	NA	NA	NA	NA	NA
TRIM63	2.16089	0.00352571	0.067839	0.0519717	0.958551	NA
TRIM64	0	NA	NA	NA	NA	NA
TRIM64B	0	NA	NA	NA	NA	NA
TRIM64C	0	NA	NA	NA	NA	NA
TRIM69	2.52038	0.0710751	0.0743836	0.955521	0.339314	NA
TRIM7	8.99852	-0.106182	0.123138	-0.862303	0.388521	NA
TRIM71	0.49488	0.00939535	0.0280437	0.335025	0.737606	NA
TRIM72	3.3063	-0.0405231	0.078949	-0.513282	0.607754	NA
TRIM73	0	NA	NA	NA	NA	NA
TRIM74	0	NA	NA	NA	NA	NA
TRIM77	0	NA	NA	NA	NA	NA
TRIM9	2.20477	0.0475107	0.0693323	0.68526	0.49318	NA
TRIML1	0.695581	0.0249491	0.038127	0.65437	0.512874	NA
TRIML2	3.95428	-0.0207293	0.0890058	-0.232898	0.81584	NA
TRMT9B	0.813832	-0.00651626	0.0411115	-0.158502	0.874061	NA
TRNP1	15.9567	0.202588	0.145224	1.395	0.163016	NA
TRPC3	1.0055	0.0255083	0.0454855	0.560801	0.574933	NA
TRPC4	0	NA	NA	NA	NA	NA
TRPC5	1.328	0.00728673	0.0519569	0.140246	0.888466	NA
TRPC6	1.07984	0.0502508	0.0476076	1.05552	0.291187	NA
TRPC7	1.30942	-0.0161225	0.0558918	-0.288459	0.772995	NA
TRPC7-AS2	0.155943	-0.00412518	0.0237703	-0.173543	0.862224	NA
TRPM1	0.949917	-0.0153954	0.0446935	-0.344466	0.730496	NA
TRPM2-AS	9.85014	0.0758078	0.0712523	1.06393	0.287358	NA
TRPM3	12.984	0.143068	0.136653	1.04695	0.295123	NA
TRPM5	0	NA	NA	NA	NA	NA
TRPM6	1.47437	-0.00311173	0.059156	-0.0526021	0.958049	NA
TRPV3	1.13082	-0.00530731	0.0506709	-0.104741	0.916582	NA
TRPV4	0	NA	NA	NA	NA	NA
TRPV5	0	NA	NA	NA	NA	NA
TRPV6	0.190621	0.00708025	0.0237703	0.297861	0.765809	NA
TRY2P	0.181055	0.00708025	0.0237703	0.297861	0.765809	NA
TSACC	16.2657	0.0638715	0.142639	0.447785	0.654308	NA
TSBP1	0	NA	NA	NA	NA	NA
TSBP1-AS1	0	NA	NA	NA	NA	NA
TSC22D1-AS1	5.39365	-0.000662827	0.104718	-0.00632963	0.99495	NA
TSEN34	0.292028	-0.00972789	0.0237703	-0.409246	0.682359	NA
TSG1	0.361596	0.0127857	0.0238658	0.535733	0.592143	NA
TSGA10IP	5.53938	-0.0733657	0.103328	-0.710029	0.477686	NA
TSGA13	0.323905	0.00147754	0.0237703	0.0621589	0.950436	NA
TSHB	0	NA	NA	NA	NA	NA
TSHR	2.45913	0.0241339	0.0708317	0.340722	0.733313	NA
TSHZ2	14.2728	0.285708	0.140325	2.03604	0.0417459	NA
TSIX	0.336998	0.00147754	0.0237703	0.0621589	0.950436	NA
TSKS	0	NA	NA	NA	NA	NA
TSL	0.658939	0.0180182	0.0326054	0.552613	0.580528	NA
TSLP	6.20793	-0.0770948	0.111915	-0.68887	0.490905	NA
TSNAX-DISC1	0.629025	-0.0147806	0.0341863	-0.432355	0.665483	NA
TSNAXIP1	3.88214	-0.0472246	0.079456	-0.594349	0.552279	NA
TSPAN1	2.18175	0.0461226	0.0680472	0.677803	0.497897	NA
TSPAN11	0.935934	-0.0138171	0.0417791	-0.330719	0.740857	NA
TSPAN16	0.323905	0.00147754	0.0237703	0.0621589	0.950436	NA
TSPAN18	3.31509	0.128649	0.0848704	1.51583	0.129563	NA
TSPAN19	0	NA	NA	NA	NA	NA
TSPAN8	0	NA	NA	NA	NA	NA
TSPEAR	9.43818	0.0400391	0.123138	0.325157	0.745062	NA
TSPEAR-AS1	13.4365	0.097619	0.139341	0.700575	0.483568	NA
TSPEAR-AS2	7.64054	-0.0302887	0.112726	-0.268694	0.788165	NA
TSPO2	0.552217	0.0268875	0.0296663	0.906331	0.364761	NA
TSPY1	0	NA	NA	NA	NA	NA
TSPY10	0	NA	NA	NA	NA	NA
TSPY2	0	NA	NA	NA	NA	NA
TSPY26P	1.0253	0.0278134	0.0462548	0.601308	0.547635	NA
TSPY3	0	NA	NA	NA	NA	NA
TSPY4	0	NA	NA	NA	NA	NA
TSPY8	0	NA	NA	NA	NA	NA
TSPYL6	0.874521	0.0456183	0.0383133	1.19066	0.233786	NA
TSSC2	4.35922	0.0268601	0.0962513	0.279062	0.780197	NA
TSSK1B	0.336635	0.00147754	0.0237703	0.0621589	0.950436	NA
TSSK2	0	NA	NA	NA	NA	NA
TSSK3	11.4819	0.0383152	0.132747	0.288633	0.772862	NA
TSSK6	16.2416	0.0439161	0.145612	0.301597	0.762959	NA
TSTA3	15.7415	0.00478489	0.133756	0.0357733	0.971463	NA
TSTD1	1.35243	0.0262694	0.0520788	0.504416	0.613969	NA
TTBK1	2.76302	0.0935527	0.0797956	1.1724	0.241035	NA
TTC16	0.982843	0.0216314	0.042285	0.511563	0.608957	NA
TTC21B-AS1	1.29473	0.00520932	0.0507905	0.102565	0.918308	NA
TTC22	0.170975	0.00708025	0.0237703	0.297861	0.765809	NA
TTC23L	3.09617	0.00564031	0.0828166	0.068106	0.945701	NA
TTC24	0.301957	-0.00972789	0.0237703	-0.409246	0.682359	NA
TTC25	7.43574	-0.115076	0.119894	-0.959811	0.33715	NA
TTC3-AS1	0.932921	-0.0136904	0.0417241	-0.328118	0.742823	NA
TTC34	0	NA	NA	NA	NA	NA
TTC36	0.170975	0.00708025	0.0237703	0.297861	0.765809	NA
TTC39A-AS1	0.799849	-0.00607944	0.0386171	-0.157429	0.874907	NA
TTC39C-AS1	2.41492	-0.0456312	0.0759372	-0.600908	0.547902	NA
TTC4	2.88285	-0.0467425	0.0765984	-0.610227	0.541711	NA
TTC41P	4.38869	-0.00643302	0.0960202	-0.0669966	0.946584	NA
TTC6	0	NA	NA	NA	NA	NA
TTC9B	0.791521	-0.0263871	0.0410479	-0.642838	0.520329	NA
TTLL10	0	NA	NA	NA	NA	NA
TTLL13P	9.67534	0.148134	0.12485	1.18649	0.235428	NA
TTLL2	0	NA	NA	NA	NA	NA
TTLL6	0.71824	0.0229946	0.0365382	0.629329	0.529134	NA
TTLL8	0	NA	NA	NA	NA	NA
TTLL9	1.137	-0.00429621	0.0486188	-0.0883652	0.929586	NA
TTPA	2.31879	-0.0867184	0.0714238	-1.21414	0.224695	NA
TTR	0	NA	NA	NA	NA	NA
TTTY1	0	NA	NA	NA	NA	NA
TTTY10	0.170975	0.00708025	0.0237703	0.297861	0.765809	NA
TTTY11	0	NA	NA	NA	NA	NA
TTTY12	0	NA	NA	NA	NA	NA
TTTY13	0	NA	NA	NA	NA	NA
TTTY14	6.66652	0.0600404	0.113273	0.530051	0.596077	NA
TTTY15	0	NA	NA	NA	NA	NA
TTTY16	0.170975	0.00708025	0.0237703	0.297861	0.765809	NA
TTTY17A	0	NA	NA	NA	NA	NA
TTTY17B	0	NA	NA	NA	NA	NA
TTTY17C	0	NA	NA	NA	NA	NA
TTTY18	0	NA	NA	NA	NA	NA
TTTY19	0	NA	NA	NA	NA	NA
TTTY1B	0	NA	NA	NA	NA	NA
TTTY2	0	NA	NA	NA	NA	NA
TTTY20	0	NA	NA	NA	NA	NA
TTTY21	0	NA	NA	NA	NA	NA
TTTY21B	0	NA	NA	NA	NA	NA
TTTY22	0	NA	NA	NA	NA	NA
TTTY23	0	NA	NA	NA	NA	NA
TTTY23B	0	NA	NA	NA	NA	NA
TTTY2B	0	NA	NA	NA	NA	NA
TTTY3	0	NA	NA	NA	NA	NA
TTTY3B	0	NA	NA	NA	NA	NA
TTTY4	0	NA	NA	NA	NA	NA
TTTY4B	0	NA	NA	NA	NA	NA
TTTY4C	0	NA	NA	NA	NA	NA
TTTY5	0	NA	NA	NA	NA	NA
TTTY6	0	NA	NA	NA	NA	NA
TTTY6B	0	NA	NA	NA	NA	NA
TTTY7	0	NA	NA	NA	NA	NA
TTTY7B	0	NA	NA	NA	NA	NA
TTTY8	0	NA	NA	NA	NA	NA
TTTY8B	0	NA	NA	NA	NA	NA
TTTY9A	0	NA	NA	NA	NA	NA
TTTY9B	0	NA	NA	NA	NA	NA
TTYH1	0.170975	0.00708025	0.0237703	0.297861	0.765809	NA
TUB	1.23669	-0.0593797	0.0523669	-1.13392	0.256829	NA
TUB-AS1	0	NA	NA	NA	NA	NA
TUBA3C	0.35203	0.012683	0.0237703	0.533563	0.593644	NA
TUBA3D	3.7877	0.0316653	0.0896336	0.353275	0.723882	NA
TUBA3E	0.479847	-0.00634756	0.029654	-0.214054	0.830505	NA
TUBA3FP	3.98028	0.0227627	0.0929062	0.245007	0.806451	NA
TUBA4B	1.4832	-0.00157447	0.0573055	-0.0274751	0.978081	NA
TUBAL3	0.155943	-0.00412518	0.0237703	-0.173543	0.862224	NA
TUBB1	7.3972	0.0696463	0.0590034	1.18038	0.23785	NA
TUBB2B	0.514526	0.0112543	0.0306494	0.367196	0.713473	NA
TUBB4A	6.94612	-0.103407	0.116192	-0.889966	0.373484	NA
TUBB8	0.170975	0.00708025	0.0237703	0.297861	0.765809	NA
TUBB8B	0.15293	-0.00412518	0.0237703	-0.173543	0.862224	NA
TUBBP5	0.944451	-0.0368474	0.0452275	-0.814713	0.415236	NA
TULP1	0	NA	NA	NA	NA	NA
TULP2	0.457899	-0.0192002	0.0270058	-0.710967	0.477105	NA
TUNAR	0.170975	0.00708025	0.0237703	0.297861	0.765809	NA
TUSC3	0	NA	NA	NA	NA	NA
TUSC7	0	NA	NA	NA	NA	NA
TUSC8	0.713626	0.0422947	0.0368785	1.14686	0.251438	NA
TVP23A	5.41637	-0.00258099	0.106739	-0.0241804	0.980709	NA
TVP23C-CDRT4	0	NA	NA	NA	NA	NA
TWIST2	12.5853	-0.0313593	0.136352	-0.229988	0.818101	NA
TXNDC12-AS1	2.18498	0.0452819	0.0682759	0.66322	0.50719	NA
TXNDC2	4.80393	0.0379286	0.0976761	0.38831	0.697787	NA
TXNDC8	0.146014	-0.00412518	0.0237703	-0.173543	0.862224	NA
TYMSOS	2.55337	-0.0279272	0.0693177	-0.402886	0.687032	NA
TYR	0	NA	NA	NA	NA	NA
TYRO3P	12.5257	-0.0135563	0.137438	-0.098636	0.921427	NA
TYRP1	0	NA	NA	NA	NA	NA
U2AF1	0	NA	NA	NA	NA	NA
U2AF1L5	0	NA	NA	NA	NA	NA
UBAP1L	2.45729	-0.0394684	0.0704242	-0.560438	0.575181	NA
UBASH3A	0.170975	0.00708025	0.0237703	0.297861	0.765809	NA
UBD	0	NA	NA	NA	NA	NA
UBE2DNL	0	NA	NA	NA	NA	NA
UBE2E1-AS1	3.93125	-0.0238131	0.0934829	-0.254732	0.79893	NA
UBE2E2-AS1	0.63579	-0.0158658	0.0343286	-0.462175	0.643956	NA
UBE2F-SCLY	0.640893	0.00259894	0.0343943	0.075563	0.939767	NA
UBE2L5	9.98921	-0.0600003	0.130519	-0.459704	0.645729	NA
UBE2Q1-AS1	2.08324	-0.0218869	0.067451	-0.324485	0.745571	NA
UBE2Q2L	0.301957	-0.00972789	0.0237703	-0.409246	0.682359	NA
UBE2Q2P2	0	NA	NA	NA	NA	NA
UBE2QL1	0.461802	-0.0194588	0.0271203	-0.717501	0.473065	NA
UBE2U	0	NA	NA	NA	NA	NA
UBL4B	0.170975	0.00708025	0.0237703	0.297861	0.765809	NA
UBOX5-AS1	0.670468	0.00337273	0.0372099	0.0906405	0.927778	NA
UBQLN3	0	NA	NA	NA	NA	NA
UBQLNL	1.1055	-0.0241998	0.0480374	-0.503771	0.614422	NA
UBR5-AS1	6.50664	0.092405	0.111486	0.82885	0.407189	NA
UBR7	1.72513	0.0306487	0.0569819	0.537868	0.590668	NA
UBTFL1	0	NA	NA	NA	NA	NA
UBXN10	2.88022	-0.0288495	0.0795199	-0.362796	0.716757	NA
UBXN10-AS1	0	NA	NA	NA	NA	NA
UBXN7-AS1	0.759856	-0.0380953	0.0358553	-1.06247	0.288021	NA
UC.134	0.859489	0.0318412	0.0401936	0.792196	0.428246	NA
UCA1	0.15293	-0.00412518	0.0237703	-0.173543	0.862224	NA
UCHL1	0.170975	0.00708025	0.0237703	0.297861	0.765809	NA
UCHL1-AS1	0	NA	NA	NA	NA	NA
UCKL1-AS1	14.0457	0.252982	0.127912	1.97778	0.0479533	NA
UCMA	0	NA	NA	NA	NA	NA
UCN	13.0059	-0.164988	0.136606	-1.20777	0.227135	NA
UCN3	0	NA	NA	NA	NA	NA
UCP1	0.552217	0.0268875	0.0296663	0.906331	0.364761	NA
UCP3	14.3008	0.020795	0.137536	0.151197	0.87982	NA
UFSP1	7.75035	-0.00836271	0.119461	-0.0700038	0.944191	NA
UGT1A1	0	NA	NA	NA	NA	NA
UGT1A10	0	NA	NA	NA	NA	NA
UGT1A3	0	NA	NA	NA	NA	NA
UGT1A4	0	NA	NA	NA	NA	NA
UGT1A5	0	NA	NA	NA	NA	NA
UGT1A6	0	NA	NA	NA	NA	NA
UGT1A7	0	NA	NA	NA	NA	NA
UGT1A8	0	NA	NA	NA	NA	NA
UGT1A9	0	NA	NA	NA	NA	NA
UGT2A1	0.170975	0.00708025	0.0237703	0.297861	0.765809	NA
UGT2A2	0	NA	NA	NA	NA	NA
UGT2A3	0	NA	NA	NA	NA	NA
UGT2B10	0	NA	NA	NA	NA	NA
UGT2B11	0	NA	NA	NA	NA	NA
UGT2B15	0	NA	NA	NA	NA	NA
UGT2B17	0	NA	NA	NA	NA	NA
UGT2B28	0	NA	NA	NA	NA	NA
UGT2B4	0	NA	NA	NA	NA	NA
UGT2B7	0.457899	-0.0192002	0.0270058	-0.710967	0.477105	NA
UGT3A2	0.507972	0.0109998	0.030512	0.360507	0.718468	NA
ULBP1	15.3373	0.0484172	0.14138	0.342462	0.732003	NA
ULK4P1	0	NA	NA	NA	NA	NA
ULK4P2	0	NA	NA	NA	NA	NA
ULK4P3	0	NA	NA	NA	NA	NA
UMOD	0	NA	NA	NA	NA	NA
UMODL1	1.98499	0.0126393	0.0689958	0.183189	0.85465	NA
UMODL1-AS1	0.497893	0.00932168	0.0281354	0.331315	0.740406	NA
UNC13C	11.5505	-0.0504274	0.132699	-0.380013	0.703936	NA
UNC45B	0	NA	NA	NA	NA	NA
UNC5A	3.14804	0.00779891	0.0842514	0.0925671	0.926247	NA
UNC5B-AS1	0.512925	0.0211051	0.0263744	0.800211	0.423588	NA
UNC5C	2.69666	0.0834218	0.0761081	1.0961	0.273037	NA
UNC5CL	1.29279	-0.014343	0.0508545	-0.282041	0.777912	NA
UNC5D	4.86718	0.118752	0.0908756	1.30676	0.191296	NA
UNC79	0	NA	NA	NA	NA	NA
UNC80	9.76913	-0.239057	0.129946	-1.83966	0.0658189	NA
UNC93A	0	NA	NA	NA	NA	NA
UNCX	13.0595	0.102186	0.136583	0.748163	0.454362	NA
UNQ6494	0.629025	-0.0147806	0.0341863	-0.432355	0.665483	NA
UOX	0.308872	-0.00972789	0.0237703	-0.409246	0.682359	NA
UPB1	3.67876	0.0244462	0.0864582	0.282752	0.777367	NA
UPK1A	0	NA	NA	NA	NA	NA
UPK1A-AS1	0	NA	NA	NA	NA	NA
UPK1B	0.15293	-0.00412518	0.0237703	-0.173543	0.862224	NA
UPK2	0.298944	-0.00972789	0.0237703	-0.409246	0.682359	NA
UPK3A	0.514526	0.0112543	0.0306494	0.367196	0.713473	NA
UPK3B	4.45167	-0.106527	0.0941591	-1.13135	0.257906	NA
UPK3BL1	0	NA	NA	NA	NA	NA
UPK3BL2	14.2755	0.0577679	0.080116	0.721054	0.470876	NA
UPP2	0	NA	NA	NA	NA	NA
URAD	0	NA	NA	NA	NA	NA
URAHP	2.9746	0.0329416	0.0754186	0.436783	0.662269	NA
URGCP-MRPS24	0	NA	NA	NA	NA	NA
UROC1	1.71122	-0.0917285	0.0619133	-1.48156	0.138456	NA
USH1C	1.31914	-0.0139883	0.0545865	-0.25626	0.79775	NA
USH1G	0	NA	NA	NA	NA	NA
USH2A	0.784968	-0.0239634	0.0386513	-0.619988	0.535265	NA
USHBP1	0.316989	0.00147754	0.0237703	0.0621589	0.950436	NA
USP12-AS1	1.14039	-0.00490208	0.050807	-0.0964843	0.923136	NA
USP12-AS2	1.55718	0.0439746	0.0588248	0.747552	0.45473	NA
USP17L1	0	NA	NA	NA	NA	NA
USP17L10	0	NA	NA	NA	NA	NA
USP17L11	0	NA	NA	NA	NA	NA
USP17L12	0	NA	NA	NA	NA	NA
USP17L13	0	NA	NA	NA	NA	NA
USP17L15	0	NA	NA	NA	NA	NA
USP17L17	0	NA	NA	NA	NA	NA
USP17L18	0	NA	NA	NA	NA	NA
USP17L19	0	NA	NA	NA	NA	NA
USP17L2	0	NA	NA	NA	NA	NA
USP17L20	0	NA	NA	NA	NA	NA
USP17L21	0	NA	NA	NA	NA	NA
USP17L22	0	NA	NA	NA	NA	NA
USP17L24	0	NA	NA	NA	NA	NA
USP17L25	0	NA	NA	NA	NA	NA
USP17L26	0	NA	NA	NA	NA	NA
USP17L27	0	NA	NA	NA	NA	NA
USP17L28	0	NA	NA	NA	NA	NA
USP17L29	0	NA	NA	NA	NA	NA
USP17L3	0	NA	NA	NA	NA	NA
USP17L30	0	NA	NA	NA	NA	NA
USP17L4	0	NA	NA	NA	NA	NA
USP17L5	0	NA	NA	NA	NA	NA
USP17L6P	0	NA	NA	NA	NA	NA
USP17L7	0	NA	NA	NA	NA	NA
USP17L8	0	NA	NA	NA	NA	NA
USP17L9P	0	NA	NA	NA	NA	NA
USP2-AS1	8.98691	-0.18283	0.125442	-1.45748	0.144983	NA
USP26	0	NA	NA	NA	NA	NA
USP27X-AS1	8.97004	0.0532952	0.126301	0.42197	0.673047	NA
USP29	0	NA	NA	NA	NA	NA
USP3-AS1	7.7395	-0.0310214	0.117679	-0.26361	0.79208	NA
USP30-AS1	11.2536	0.23543	0.130923	1.79823	0.0721406	NA
USP43	8.02014	0.0309926	0.118542	0.261449	0.793746	NA
USP44	7.69975	0.144496	0.11704	1.23459	0.216983	NA
USP50	0.952779	-0.0164	0.0447575	-0.36642	0.714052	NA
USP6	12.0612	-0.00846109	0.135409	-0.0624853	0.950176	NA
USP9Y	3.68838	0.0883301	0.0881913	1.00157	0.316549	NA
UST-AS1	0.316989	0.00147754	0.0237703	0.0621589	0.950436	NA
UTF1	1.61528	-0.0385262	0.0620542	-0.620848	0.5347	NA
UTP14C	0	NA	NA	NA	NA	NA
UTS2B	0.34195	0.012683	0.0237703	0.533563	0.593644	NA
UTS2R	0	NA	NA	NA	NA	NA
UVRAG-DT	0.49294	-0.00571906	0.0279006	-0.20498	0.837588	NA
UXT-AS1	0.934522	-0.0320668	0.0423534	-0.757125	0.448975	NA
VAC14-AS1	7.41361	0.0882163	0.106348	0.829509	0.406817	NA
VAMP7	8.63327	0.0689508	0.124232	0.555015	0.578884	NA
VANGL2	11.7224	0.0534783	0.13309	0.401821	0.687815	NA
VARS2	2.73926	0.0775124	0.0724937	1.06923	0.284967	NA
VASH1-AS1	2.89492	0.0925598	0.0778525	1.18891	0.234474	NA
VASH2	3.2804	0.0172867	0.0796251	0.217101	0.82813	NA
VASN	0	NA	NA	NA	NA	NA
VAX1	1.02796	0.0431735	0.0444493	0.971298	0.3314	NA
VCAM1	0.512925	0.0211051	0.0263744	0.800211	0.423588	NA
VCAN-AS1	0.190621	0.00708025	0.0237703	0.297861	0.765809	NA
VCX	1.05487	0.0277226	0.0463024	0.59873	0.549353	NA
VCX2	0	NA	NA	NA	NA	NA
VCX3A	0	NA	NA	NA	NA	NA
VCX3B	0	NA	NA	NA	NA	NA
VCY	0	NA	NA	NA	NA	NA
VCY1B	0	NA	NA	NA	NA	NA
VEGFC	2.61828	-0.00845289	0.0780338	-0.108323	0.913739	NA
VEGFD	0.82481	0.0102045	0.0365387	0.27928	0.78003	NA
VENTXP1	0	NA	NA	NA	NA	NA
VENTXP7	0.181055	0.00708025	0.0237703	0.297861	0.765809	NA
VEPH1	1.5089	0.0175218	0.0549955	0.318605	0.750026	NA
VGF	3.47936	-0.0113889	0.0862824	-0.131995	0.894988	NA
VGLL1	0	NA	NA	NA	NA	NA
VGLL2	0.518052	0.00965616	0.0286261	0.33732	0.735876	NA
VGLL3	0.829424	-0.0056537	0.0388816	-0.145408	0.884389	NA
VHLL	3.06498	0.0708268	0.0840558	0.842617	0.399442	NA
VIL1	0.658939	0.0180182	0.0326054	0.552613	0.580528	NA
VIP	0.170975	0.00708025	0.0237703	0.297861	0.765809	NA
VIPR1	9.0621	0.188395	0.123955	1.51986	0.128546	NA
VIPR1-AS1	0	NA	NA	NA	NA	NA
VIPR2	0.635941	-0.017029	0.036484	-0.466751	0.640678	NA
VIT	6.80269	-0.182301	0.110982	-1.64262	0.100463	NA
VLDLR-AS1	2.28745	-0.0238276	0.0648445	-0.367457	0.713278	NA
VMO1	2.6238	-0.00852895	0.0769464	-0.110843	0.911741	NA
VN1R1	2.81634	0.0235183	0.0745355	0.315532	0.752358	NA
VN1R10P	0	NA	NA	NA	NA	NA
VN1R2	0	NA	NA	NA	NA	NA
VN1R3	0	NA	NA	NA	NA	NA
VN1R4	0	NA	NA	NA	NA	NA
VN1R5	0	NA	NA	NA	NA	NA
VNN1	3.21737	0.116974	0.081938	1.4276	0.153408	NA
VNN2	6.23313	0.179083	0.109455	1.63614	0.10181	NA
VNN3	0.34195	0.012683	0.0237703	0.533563	0.593644	NA
VPREB1	0	NA	NA	NA	NA	NA
VPREB3	0.482649	-0.00496125	0.0276314	-0.179551	0.857505	NA
VPS13A-AS1	0	NA	NA	NA	NA	NA
VPS33B-DT	1.65433	0.0109527	0.0597665	0.183257	0.854596	NA
VPS52	16.2735	0.198007	0.14482	1.36726	0.171543	NA
VRTN	0	NA	NA	NA	NA	NA
VSIG1	0.454886	-0.0221391	0.029047	-0.762182	0.445951	NA
VSIG10L2	0.507972	0.0109998	0.030512	0.360507	0.718468	NA
VSIG2	12.8991	-0.0756868	0.137281	-0.551328	0.581409	NA
VSIG8	2.79576	0.0261319	0.0745039	0.350746	0.725779	NA
VSNL1	6.22733	0.12108	0.112538	1.0759	0.281971	NA
VSTM1	0	NA	NA	NA	NA	NA
VSTM2A	0	NA	NA	NA	NA	NA
VSTM2A-OT1	0	NA	NA	NA	NA	NA
VSTM2B	0	NA	NA	NA	NA	NA
VSTM5	1.72073	0.0602817	0.0636739	0.946725	0.343779	NA
VSX1	0.146014	-0.00412518	0.0237703	-0.173543	0.862224	NA
VSX2	0	NA	NA	NA	NA	NA
VTCN1	0	NA	NA	NA	NA	NA
VTRNA1-1	0.962708	-0.0149528	0.0422609	-0.353821	0.723473	NA
VTRNA1-2	0	NA	NA	NA	NA	NA
VTRNA1-3	0.311885	-0.00972789	0.0237703	-0.409246	0.682359	NA
VTRNA2-1	0.34195	0.012683	0.0237703	0.533563	0.593644	NA
VWA1	3.00874	0.0362125	0.0778576	0.465112	0.641851	NA
VWA2	0.515039	0.009734	0.0285373	0.341098	0.73303	NA
VWA3A	1.21116	0.0546958	0.0480916	1.13733	0.255402	NA
VWA3B	0.170975	0.00708025	0.0237703	0.297861	0.765809	NA
VWA5B1	0	NA	NA	NA	NA	NA
VWA5B2	0.507972	0.0109998	0.030512	0.360507	0.718468	NA
VWA7	0	NA	NA	NA	NA	NA
VWA8-AS1	0.650822	0.00219826	0.03463	0.0634786	0.949385	NA
VWC2	0.944451	-0.0368474	0.0452275	-0.814713	0.415236	NA
VWC2L	0.190621	0.00708025	0.0237703	0.297861	0.765809	NA
VWC2L-IT1	0	NA	NA	NA	NA	NA
VWCE	3.53439	0.0570269	0.0869922	0.65554	0.51212	NA
VWDE	9.68916	0.0795386	0.130034	0.611677	0.540751	NA
VXN	0.298944	-0.00972789	0.0237703	-0.409246	0.682359	NA
WAKMAR2	7.53691	0.053074	0.112054	0.473647	0.635752	NA
WARS2-IT1	0.292028	-0.00972789	0.0237703	-0.409246	0.682359	NA
WASF3	2.42658	0.115797	0.068979	1.67873	0.093205	NA
WASH5P	3.21155	0.101331	0.0841037	1.20483	0.228268	NA
WASH8P	1.30605	-0.0143018	0.0544272	-0.262768	0.792729	NA
WASIR1	0	NA	NA	NA	NA	NA
WASIR2	0.64852	-0.0149491	0.0347037	-0.430763	0.66664	NA
WBP1	10.9673	0.0385677	0.1329	0.290201	0.771662	NA
WBP2NL	4.12999	0.0320479	0.0897005	0.357277	0.720885	NA
WDR11-AS1	0	NA	NA	NA	NA	NA
WDR17	0.170975	0.00708025	0.0237703	0.297861	0.765809	NA
WDR38	1.4558	-0.0254557	0.0564291	-0.451109	0.651911	NA
WDR46	8.6169	-0.0361429	0.121376	-0.297776	0.765874	NA
WDR49	2.87367	-0.0283981	0.0781717	-0.363279	0.716396	NA
WDR63	2.81931	0.029628	0.0783814	0.377998	0.705432	NA
WDR64	0.155943	-0.00412518	0.0237703	-0.173543	0.862224	NA
WDR66	15.3032	0.195551	0.141878	1.3783	0.168109	NA
WDR72	0.190621	0.00708025	0.0237703	0.297861	0.765809	NA
WDR86	0.35203	0.012683	0.0237703	0.533563	0.593644	NA
WDR86-AS1	0	NA	NA	NA	NA	NA
WDR87	0.170975	0.00708025	0.0237703	0.297861	0.765809	NA
WDR88	14.9204	-0.0876878	0.137729	-0.636671	0.524339	NA
WDR93	1.62023	-0.0137513	0.0597534	-0.230133	0.817988	NA
WDR97	1.57474	-0.0297947	0.0536494	-0.555359	0.578649	NA
WEE2	0	NA	NA	NA	NA	NA
WEE2-AS1	0	NA	NA	NA	NA	NA
WFDC1	0.49294	-0.00571906	0.0279006	-0.20498	0.837588	NA
WFDC10A	0	NA	NA	NA	NA	NA
WFDC10B	0	NA	NA	NA	NA	NA
WFDC11	0	NA	NA	NA	NA	NA
WFDC12	0	NA	NA	NA	NA	NA
WFDC13	0.371676	0.0131573	0.0242081	0.543509	0.586779	NA
WFDC2	0.155943	-0.00412518	0.0237703	-0.173543	0.862224	NA
WFDC3	5.42922	-0.150971	0.104744	-1.44134	0.14949	NA
WFDC5	0.361596	0.0127857	0.0238658	0.535733	0.592143	NA
WFDC6	0	NA	NA	NA	NA	NA
WFDC8	0	NA	NA	NA	NA	NA
WFDC9	0	NA	NA	NA	NA	NA
WFIKKN1	0.454886	-0.0221391	0.029047	-0.762182	0.445951	NA
WFIKKN2	0	NA	NA	NA	NA	NA
WHAMMP1	11.9728	-0.0720482	0.13143	-0.548187	0.583564	NA
WHAMMP2	2.88518	0.0527832	0.0794777	0.664126	0.50661	NA
WIF1	0.170975	0.00708025	0.0237703	0.297861	0.765809	NA
WNK3	1.32129	0.00589872	0.0518654	0.113731	0.909451	NA
WNK4	3.26038	0.0189886	0.0844135	0.224947	0.82202	NA
WNT1	0	NA	NA	NA	NA	NA
WNT10A	0.146014	-0.00412518	0.0237703	-0.173543	0.862224	NA
WNT10B	6.00818	0.192648	0.110442	1.74433	0.0811019	NA
WNT11	0.48286	-0.00560566	0.0276204	-0.202953	0.839171	NA
WNT16	0.883749	0.0124759	0.037676	0.331137	0.740541	NA
WNT2	0.170975	0.00708025	0.0237703	0.297861	0.765809	NA
WNT3	0.170975	0.00708025	0.0237703	0.297861	0.765809	NA
WNT3A	0.155943	-0.00412518	0.0237703	-0.173543	0.862224	NA
WNT4	0.844456	0.0126829	0.0395997	0.320277	0.748758	NA
WNT5B	2.0073	0.0323772	0.065879	0.491464	0.623098	NA
WNT7A	0.181055	0.00708025	0.0237703	0.297861	0.765809	NA
WNT7B	1.78054	-0.000598672	0.061905	-0.00967082	0.992284	NA
WNT8A	0.146014	-0.00412518	0.0237703	-0.173543	0.862224	NA
WNT8B	1.0639	-0.045602	0.0474793	-0.960461	0.336823	NA
WNT9B	0	NA	NA	NA	NA	NA
WSCD1	2.97316	-0.00447655	0.0803981	-0.0556798	0.955597	NA
WSCD2	5.44642	0.023035	0.10558	0.218177	0.827291	NA
WSPAR	0	NA	NA	NA	NA	NA
WT1-AS	7.3663	-0.0435746	0.109638	-0.397441	0.691043	NA
WTAPP1	1.72426	0.0576752	0.0624594	0.923403	0.355797	NA
WTIP	6.58894	0.138469	0.111996	1.23638	0.216319	NA
WWC2-AS1	0.170975	0.00708025	0.0237703	0.297861	0.765809	NA
WWC2-AS2	4.59818	-0.0201893	0.0994622	-0.202985	0.839147	NA
WWTR1-AS1	0.308872	-0.00972789	0.0237703	-0.409246	0.682359	NA
XACT	0.836129	-0.00501801	0.0415293	-0.120831	0.903825	NA
XAGE1A	0	NA	NA	NA	NA	NA
XAGE1B	0	NA	NA	NA	NA	NA
XAGE2	0	NA	NA	NA	NA	NA
XAGE3	0	NA	NA	NA	NA	NA
XAGE5	0	NA	NA	NA	NA	NA
XCL1	0	NA	NA	NA	NA	NA
XCL2	0	NA	NA	NA	NA	NA
XDH	0.181055	0.00708025	0.0237703	0.297861	0.765809	NA
XG	0.301957	-0.00972789	0.0237703	-0.409246	0.682359	NA
XGY2	0	NA	NA	NA	NA	NA
XIRP1	7.27754	0.19066	0.117404	1.62396	0.104384	NA
XIRP2	0.170975	0.00708025	0.0237703	0.297861	0.765809	NA
XIRP2-AS1	0	NA	NA	NA	NA	NA
XIST	0	NA	NA	NA	NA	NA
XKR3	0.829213	-0.004156	0.0391795	-0.106076	0.915522	NA
XKR4	0.155943	-0.00412518	0.0237703	-0.173543	0.862224	NA
XKR5	1.31718	0.00777243	0.0518251	0.149974	0.880785	NA
XKR7	6.23585	0.0981084	0.112679	0.87069	0.383924	NA
XKR9	3.46478	0.120917	0.0875015	1.38188	0.167007	NA
XKRY	0	NA	NA	NA	NA	NA
XKRY2	0	NA	NA	NA	NA	NA
XLOC_007697	0	NA	NA	NA	NA	NA
XLOC_008559	0	NA	NA	NA	NA	NA
XLOC_009911	0	NA	NA	NA	NA	NA
XPNPEP2	5.86137	-0.0803725	0.109918	-0.731206	0.464653	NA
XXYLT1-AS1	0.170975	0.00708025	0.0237703	0.297861	0.765809	NA
XXYLT1-AS2	1.01082	0.0352381	0.0405617	0.868754	0.384982	NA
YBX2	0	NA	NA	NA	NA	NA
YEATS2-AS1	5.19514	-0.0307341	0.0964957	-0.318502	0.750104	NA
YIPF7	0.821797	0.0117707	0.0388338	0.303105	0.76181	NA
YPEL1	7.70705	0.029885	0.117741	0.253819	0.799635	NA
YPEL4	2.49602	-0.0187655	0.0736992	-0.254623	0.799015	NA
YTHDC1	7.18472	0.0770582	0.117956	0.653277	0.513578	NA
YTHDF3-AS1	4.95817	-0.125313	0.103809	-1.20715	0.227373	NA
YWHAE	0.49294	-0.00571906	0.0279006	-0.20498	0.837588	NA
YWHAEP7	0	NA	NA	NA	NA	NA
YY2	14.0244	0.0181162	0.138299	0.130993	0.895781	NA
ZACN	1.26165	-0.0363263	0.0517675	-0.701719	0.482854	NA
ZAN	0	NA	NA	NA	NA	NA
ZAP70	2.54959	0.0171591	0.0255186	0.672417	0.501318	NA
ZAR1	10.5823	0.05928	0.132611	0.447021	0.65486	NA
ZAR1L	0.170975	0.00708025	0.0237703	0.297861	0.765809	NA
ZASP	0	NA	NA	NA	NA	NA
ZBBX	0.35203	0.012683	0.0237703	0.533563	0.593644	NA
ZBED1	0	NA	NA	NA	NA	NA
ZBED2	0	NA	NA	NA	NA	NA
ZBED3-AS1	11.5287	-0.13481	0.136054	-0.990856	0.321756	NA
ZBED6CL	0.643907	0.00247903	0.0344661	0.0719267	0.94266	NA
ZBED9	0	NA	NA	NA	NA	NA
ZBP1	0.839843	0.0265483	0.0370023	0.717477	0.47308	NA
ZBTB12	0	NA	NA	NA	NA	NA
ZBTB16	0.69398	0.0354112	0.0338654	1.04565	0.295725	NA
ZBTB20-AS1	0.155943	-0.00412518	0.0237703	-0.173543	0.862224	NA
ZBTB20-AS3	0.155943	-0.00412518	0.0237703	-0.173543	0.862224	NA
ZBTB20-AS4	0.49488	0.00939535	0.0280437	0.335025	0.737606	NA
ZBTB20-AS5	0	NA	NA	NA	NA	NA
ZBTB22	0	NA	NA	NA	NA	NA
ZBTB32	1.69722	0.010637	0.0601588	0.176815	0.859653	NA
ZBTB44-DT	0.327069	0.00147754	0.0237703	0.0621589	0.950436	NA
ZBTB46-AS1	1.90163	0.067772	0.0644965	1.05079	0.293357	NA
ZBTB8B	0.844607	0.0166663	0.0438759	0.379851	0.704056	NA
ZC2HC1A	1.01257	0.0291585	0.0481138	0.606033	0.544493	NA
ZC2HC1B	1.44391	-0.00300178	0.0541383	-0.0554465	0.955783	NA
ZC3H12B	16.7328	0.0818927	0.141766	0.577662	0.563492	NA
ZC3H18-AS1	4.48143	0.0412561	0.0982146	0.42006	0.674441	NA
ZCCHC12	0.155943	-0.00412518	0.0237703	-0.173543	0.862224	NA
ZCCHC13	0	NA	NA	NA	NA	NA
ZCCHC18	1.00725	0.00674146	0.0455208	0.148096	0.882267	NA
ZDHHC11	6.44261	0.076139	0.104622	0.727755	0.466763	NA
ZDHHC11B	0.975801	-0.0143341	0.0419569	-0.341638	0.732623	NA
ZDHHC15	1.29774	0.00443202	0.0479935	0.0923463	0.926423	NA
ZDHHC19	2.22554	0.0681797	0.0691164	0.986448	0.323913	NA
ZDHHC22	0.831877	0.0139287	0.0415753	0.335025	0.737607	NA
ZDHHC8P1	0	NA	NA	NA	NA	NA
ZEB2-AS1	11.0466	0.0575592	0.12804	0.44954	0.653042	NA
ZFAT-AS1	0.305859	-0.00972789	0.0237703	-0.409246	0.682359	NA
ZFHX4	0.472932	-0.00601833	0.0294617	-0.204277	0.838137	NA
ZFHX4-AS1	0	NA	NA	NA	NA	NA
ZFP37	0	NA	NA	NA	NA	NA
ZFP42	9.90049	0.11655	0.124943	0.932826	0.35091	NA
ZFP57	0	NA	NA	NA	NA	NA
ZFP91-CNTF	0	NA	NA	NA	NA	NA
ZFPM2	9.99499	0.164616	0.12547	1.31199	0.189522	NA
ZFR2	0	NA	NA	NA	NA	NA
ZFX-AS1	0.190621	0.00708025	0.0237703	0.297861	0.765809	NA
ZFY-AS1	12.3618	-0.149597	0.134553	-1.1118	0.266222	NA
ZG16	0	NA	NA	NA	NA	NA
ZG16B	0.190621	0.00708025	0.0237703	0.297861	0.765809	NA
ZHX1-C8orf76	4.15713	-0.114648	0.0944742	-1.21354	0.224925	NA
ZIC1	0	NA	NA	NA	NA	NA
ZIC3	0	NA	NA	NA	NA	NA
ZIC4	0	NA	NA	NA	NA	NA
ZIK1	0.323905	0.00147754	0.0237703	0.0621589	0.950436	NA
ZIM2	0	NA	NA	NA	NA	NA
ZIM2-AS1	0	NA	NA	NA	NA	NA
ZIM3	0	NA	NA	NA	NA	NA
ZKSCAN7-AS1	3.92627	0.000156316	0.0915151	0.00170809	0.998637	NA
ZMAT4	0	NA	NA	NA	NA	NA
ZMYM4-AS1	0.50761	0.0114562	0.030441	0.376341	0.706663	NA
ZMYND10	7.71864	-0.0746242	0.118221	-0.631227	0.527892	NA
ZMYND15	8.20567	-0.0418457	0.123179	-0.339715	0.734071	NA
ZNF100	0.768862	-0.0239812	0.0382637	-0.626734	0.530834	NA
ZNF112	0.181055	0.00708025	0.0237703	0.297861	0.765809	NA
ZNF117	9.64824	0.14015	0.111403	1.25804	0.208377	NA
ZNF132	7.92704	-0.0513691	0.117976	-0.435421	0.663257	NA
ZNF135	0	NA	NA	NA	NA	NA
ZNF154	12.9997	-0.0832417	0.129217	-0.644202	0.519445	NA
ZNF157	0	NA	NA	NA	NA	NA
ZNF165	10.5869	-0.178764	0.129236	-1.38324	0.166592	NA
ZNF177	0	NA	NA	NA	NA	NA
ZNF19	11.5704	-0.0111241	0.132636	-0.0838697	0.93316	NA
ZNF192P1	14.967	-0.0872192	0.139472	-0.625351	0.531741	NA
ZNF197	0.170975	0.00708025	0.0237703	0.297861	0.765809	NA
ZNF197-AS1	3.28995	0.0206435	0.0870296	0.237201	0.812501	NA
ZNF20	0	NA	NA	NA	NA	NA
ZNF204P	0.170975	0.00708025	0.0237703	0.297861	0.765809	NA
ZNF205-AS1	3.15169	0.0539539	0.082847	0.651247	0.514887	NA
ZNF208	0.498044	0.011281	0.0302088	0.373436	0.708824	NA
ZNF214	10.1245	0.12122	0.126631	0.957273	0.33843	NA
ZNF229	0	NA	NA	NA	NA	NA
ZNF233	7.95945	0.0744649	0.112964	0.659195	0.509771	NA
ZNF251	0	NA	NA	NA	NA	NA
ZNF252P-AS1	2.03205	0.0572023	0.0667659	0.85676	0.391578	NA
ZNF280A	0	NA	NA	NA	NA	NA
ZNF280B	0	NA	NA	NA	NA	NA
ZNF286B	11.0815	-0.0195531	0.130893	-0.149382	0.881252	NA
ZNF295-AS1	2.14905	0.0252018	0.0705201	0.35737	0.720815	NA
ZNF30	16.3092	-0.0043436	0.145044	-0.0299468	0.976109	NA
ZNF30-AS1	0.34195	0.012683	0.0237703	0.533563	0.593644	NA
ZNF300	0.829914	0.0268356	0.0367693	0.729836	0.465491	NA
ZNF300P1	0.155943	-0.00412518	0.0237703	-0.173543	0.862224	NA
ZNF311	0.622848	-0.0152736	0.0339992	-0.449234	0.653263	NA
ZNF32-AS1	2.21189	0.0264673	0.0696484	0.380014	0.703935	NA
ZNF32-AS2	9.58283	0.0687085	0.125657	0.546793	0.584521	NA
ZNF32-AS3	0.190621	0.00708025	0.0237703	0.297861	0.765809	NA
ZNF321P	0.170975	0.00708025	0.0237703	0.297861	0.765809	NA
ZNF334	0.615932	-0.0149555	0.0338206	-0.442203	0.658343	NA
ZNF33BP1	0.879648	0.0372605	0.0431517	0.863476	0.387876	NA
ZNF341-AS1	10.5561	-0.0424079	0.130649	-0.324595	0.745488	NA
ZNF350-AS1	5.31885	-0.0445352	0.101352	-0.439411	0.660364	NA
ZNF385B	1.1448	-0.00404206	0.0453242	-0.0891809	0.928938	NA
ZNF385C	9.94833	0.0146247	0.130297	0.112241	0.910633	NA
ZNF385D-AS2	0	NA	NA	NA	NA	NA
ZNF404	11.7166	-0.105409	0.124042	-0.849788	0.395443	NA
ZNF415	1.44852	-0.0245362	0.0566009	-0.433495	0.664655	NA
ZNF418	1.15843	0.0172642	0.0507264	0.34034	0.7336	NA
ZNF423	0.146014	-0.00412518	0.0237703	-0.173543	0.862224	NA
ZNF426-DT	3.11511	-0.0390371	0.0839971	-0.464743	0.642115	NA
ZNF436-AS1	1.08075	-0.0486417	0.0488938	-0.994844	0.319812	NA
ZNF451-AS1	3.31476	0.0414895	0.0852072	0.486925	0.626312	NA
ZNF454	4.55372	0.080726	0.0951992	0.847969	0.396455	NA
ZNF460-AS1	1.53542	0.0632297	0.0577271	1.09532	0.273376	NA
ZNF471	0.146014	-0.00412518	0.0237703	-0.173543	0.862224	NA
ZNF474	1.47932	0.0166193	0.0538493	0.308627	0.757605	NA
ZNF479	0	NA	NA	NA	NA	NA
ZNF486	3.1714	0.0514353	0.0824988	0.623467	0.532977	NA
ZNF488	11.6978	-0.142682	0.135434	-1.05351	0.292105	NA
ZNF491	10.3746	0.0968476	0.126816	0.763689	0.445053	NA
ZNF501	0.49488	0.00939535	0.0280437	0.335025	0.737606	NA
ZNF502	0.190621	0.00708025	0.0237703	0.297861	0.765809	NA
ZNF503-AS1	0	NA	NA	NA	NA	NA
ZNF536	7.70702	0.132885	0.119989	1.10748	0.268088	NA
ZNF540	5.67664	-0.0881238	0.105535	-0.835018	0.403707	NA
ZNF541	1.54745	0.019862	0.0551689	0.360022	0.718831	NA
ZNF559-ZNF177	0.829424	-0.0056537	0.0388816	-0.145408	0.884389	NA
ZNF56	6.61202	-0.00574127	0.113536	-0.0505677	0.95967	NA
ZNF560	0.507972	0.0109998	0.030512	0.360507	0.718468	NA
ZNF563	3.83122	0.0727635	0.0878845	0.827945	0.407702	NA
ZNF571	3.63194	-0.00106049	0.0900793	-0.0117729	0.990607	NA
ZNF571-AS1	0.829914	0.0268356	0.0367693	0.729836	0.465491	NA
ZNF575	14.8673	0.306166	0.142264	2.1521	0.0313891	NA
ZNF578	1.11398	-0.00407387	0.0478176	-0.0851959	0.932106	NA
ZNF582	12.1241	-0.122545	0.133193	-0.920057	0.357543	NA
ZNF582-AS1	3.42008	-0.0598912	0.0868351	-0.689712	0.490376	NA
ZNF595	0.512925	0.0211051	0.0263744	0.800211	0.423588	NA
ZNF599	4.92663	0.0472866	0.0988962	0.478144	0.632548	NA
ZNF608	1.55893	-0.0312134	0.0560349	-0.557036	0.577503	NA
ZNF623	16.7799	0.264282	0.138269	1.91137	0.0559575	NA
ZNF625	0.467828	-0.0166901	0.025022	-0.667018	0.504761	NA
ZNF625-ZNF20	0.650822	0.00219826	0.03463	0.0634786	0.949385	NA
ZNF626	0.326918	0.00147754	0.0237703	0.0621589	0.950436	NA
ZNF630-AS1	0.479847	-0.00634756	0.029654	-0.214054	0.830505	NA
ZNF648	0.292028	-0.00972789	0.0237703	-0.409246	0.682359	NA
ZNF649-AS1	1.54004	0.04293	0.0586298	0.73222	0.464034	NA
ZNF660-ZNF197	0	NA	NA	NA	NA	NA
ZNF662	1.53702	0.0430836	0.058602	0.735191	0.462223	NA
ZNF663P	0	NA	NA	NA	NA	NA
ZNF664-RFLNA	0.155943	-0.00412518	0.0237703	-0.173543	0.862224	NA
ZNF665	4.39175	-0.0314455	0.0968835	-0.32457	0.745506	NA
ZNF667	0.504959	0.0110841	0.0304206	0.36436	0.715589	NA
ZNF667-AS1	0	NA	NA	NA	NA	NA
ZNF670-ZNF695	0.814882	0.0120517	0.0387045	0.311378	0.755513	NA
ZNF676	0	NA	NA	NA	NA	NA
ZNF677	0.170975	0.00708025	0.0237703	0.297861	0.765809	NA
ZNF679	0	NA	NA	NA	NA	NA
ZNF681	0	NA	NA	NA	NA	NA
ZNF683	0.170975	0.00708025	0.0237703	0.297861	0.765809	NA
ZNF687-AS1	10.5357	0.0476817	0.12918	0.369109	0.712046	NA
ZNF702P	0.819858	-0.00601093	0.038701	-0.155317	0.876571	NA
ZNF705A	0.311885	-0.00972789	0.0237703	-0.409246	0.682359	NA
ZNF705B	0	NA	NA	NA	NA	NA
ZNF705D	0	NA	NA	NA	NA	NA
ZNF705E	0.498044	0.011281	0.0302088	0.373436	0.708824	NA
ZNF705G	0	NA	NA	NA	NA	NA
ZNF707	0.336635	0.00147754	0.0237703	0.0621589	0.950436	NA
ZNF71-SMIM17	0	NA	NA	NA	NA	NA
ZNF716	0	NA	NA	NA	NA	NA
ZNF722P	0	NA	NA	NA	NA	NA
ZNF723	0.190621	0.00708025	0.0237703	0.297861	0.765809	NA
ZNF727	1.25775	-0.0319421	0.0486136	-0.657062	0.511141	NA
ZNF728	0	NA	NA	NA	NA	NA
ZNF729	0	NA	NA	NA	NA	NA
ZNF732	2.58109	-0.0514287	0.0753436	-0.682589	0.494867	NA
ZNF733P	0	NA	NA	NA	NA	NA
ZNF735	0	NA	NA	NA	NA	NA
ZNF750	1.58676	-0.0126109	0.0563449	-0.223816	0.822901	NA
ZNF761	5.93801	-0.0104304	0.11011	-0.0947275	0.924531	NA
ZNF765-ZNF761	0	NA	NA	NA	NA	NA
ZNF781	1.13067	-0.00519169	0.0457374	-0.113511	0.909626	NA
ZNF790-AS1	4.0335	0.0485768	0.0922653	0.526491	0.598547	NA
ZNF793	4.26258	-0.0190929	0.0932126	-0.204831	0.837704	NA
ZNF793-AS1	0.170975	0.00708025	0.0237703	0.297861	0.765809	NA
ZNF8-ERVK3-1	5.83586	-0.0579558	0.11017	-0.526057	0.598849	NA
ZNF80	0.15293	-0.00412518	0.0237703	-0.173543	0.862224	NA
ZNF804B	0	NA	NA	NA	NA	NA
ZNF806	0	NA	NA	NA	NA	NA
ZNF807P	0	NA	NA	NA	NA	NA
ZNF812P	1.16145	0.0156387	0.0486377	0.321534	0.747805	NA
ZNF816-ZNF321P	0	NA	NA	NA	NA	NA
ZNF818P	5.73862	0.0233683	0.107654	0.217068	0.828155	NA
ZNF826P	0	NA	NA	NA	NA	NA
ZNF827	5.11796	0.0200182	0.104657	0.191274	0.848311	NA
ZNF831	0.170975	0.00708025	0.0237703	0.297861	0.765809	NA
ZNF833P	8.84587	0.0985403	0.107645	0.915422	0.35997	NA
ZNF835	2.14785	0.000719422	0.0707038	0.0101751	0.991882	NA
ZNF837	8.83497	0.0605253	0.119591	0.506103	0.612784	NA
ZNF84-DT	0.190621	0.00708025	0.0237703	0.297861	0.765809	NA
ZNF843	5.27706	0.00961107	0.106339	0.0903813	0.927984	NA
ZNF844	0.964309	-0.0334333	0.0429072	-0.779201	0.435861	NA
ZNF847P	0.343551	0.00147754	0.0237703	0.0621589	0.950436	NA
ZNF85	0.155943	-0.00412518	0.0237703	-0.173543	0.862224	NA
ZNF853	2.15934	0.0230228	0.0695132	0.331201	0.740493	NA
ZNF860	9.73144	0.122352	0.129247	0.946654	0.343815	NA
ZNF876P	5.04273	-0.00528794	0.102036	-0.0518244	0.958669	NA
ZNF883	0.346564	0.00147754	0.0237703	0.0621589	0.950436	NA
ZNF890P	1.48746	-0.00284841	0.0598592	-0.0475851	0.962047	NA
ZNF90	0.571863	0.023543	0.0278	0.84687	0.397068	NA
ZNF99	1.55012	0.0443204	0.0593402	0.746886	0.455132	NA
ZNHIT3	4.19372	-0.0897293	0.0944906	-0.949611	0.34231	NA
ZNRD1	0.886202	0.037839	0.0432662	0.874562	0.381812	NA
ZNRD1ASP	0.962496	-0.0166409	0.0470101	-0.353985	0.72335	NA
ZNRD2-AS1	6.6953	0.00517886	0.113879	0.0454769	0.963727	NA
ZNRF2P1	12.7559	-0.0322084	0.138568	-0.232437	0.816199	NA
ZNRF2P2	0	NA	NA	NA	NA	NA
ZNRF3-AS1	0.155943	-0.00412518	0.0237703	-0.173543	0.862224	NA
ZNRF4	0	NA	NA	NA	NA	NA
ZP1	0	NA	NA	NA	NA	NA
ZP2	0	NA	NA	NA	NA	NA
ZP4	0.170975	0.00708025	0.0237703	0.297861	0.765809	NA
ZPBP	0	NA	NA	NA	NA	NA
ZPBP2	0	NA	NA	NA	NA	NA
ZPLD1	1.8071	-0.000113581	0.0656701	-0.00172956	0.99862	NA
ZPLD2P	0	NA	NA	NA	NA	NA
ZRANB2-AS1	6.63517	0.0791971	0.102904	0.769618	0.441527	NA
ZRANB2-AS2	3.63474	0.0179821	0.0843808	0.213107	0.831244	NA
ZSCAN1	0	NA	NA	NA	NA	NA
ZSCAN10	0.308872	-0.00972789	0.0237703	-0.409246	0.682359	NA
ZSCAN12P1	11.2428	-0.0219697	0.132632	-0.165645	0.868436	NA
ZSCAN16	0.673482	0.00286241	0.0351589	0.0814135	0.935113	NA
ZSCAN18	0	NA	NA	NA	NA	NA
ZSCAN23	4.19489	0.099509	0.0912237	1.09082	0.27535	NA
ZSCAN31	12.636	0.0453293	0.137944	0.328606	0.742453	NA
ZSCAN4	0	NA	NA	NA	NA	NA
ZSCAN5B	0.628663	-0.0120466	0.0317464	-0.379464	0.704343	NA
ZSCAN5C	0.679098	0.0219365	0.0355863	0.616432	0.53761	NA
ZSWIM2	0	NA	NA	NA	NA	NA
ZSWIM5	9.10286	0.0793058	0.123202	0.643707	0.519766	NA
ZSWIM8-AS1	0.949766	-0.0162643	0.0447035	-0.363826	0.715988	NA
