## Supplementary Table 12 for "STAT3 dual role in sex-biased and differentiation-gated interferon gamma memory" (part 1 of 2)

### Sheet: data
GeneID	Base mean	log2(FC)	StdErr	Wald-Stats	P-value	P-adj
IFI44L	543.982	-1.32193	0.0970268	-13.6243	2.86987e-42	3.85567e-38
ALDH1L2	816.705	-0.982948	0.078611	-12.5039	7.10369e-36	4.77191e-32
SAMD9	1520.92	-0.913903	0.0767215	-11.912	1.02529e-32	4.59159e-29
TMED7	1039.68	-0.984704	0.0830711	-11.8538	2.05763e-32	6.91108e-29
CLIC4	2556.11	-0.952822	0.0816237	-11.6734	1.74405e-31	4.68626e-28
LYPLA1	942.896	-0.937259	0.0806086	-11.6273	2.99471e-31	6.70565e-28
TCEA1	964.503	-1.02357	0.0894275	-11.4459	2.4665e-30	4.73392e-27
PSAT1	2885.86	-0.905617	0.0804639	-11.2549	2.18963e-29	3.67721e-26
GMFB	1854	-0.976336	0.0875205	-11.1555	6.73035e-29	1.00469e-25
FASN	15224.1	0.772387	0.069599	11.0977	1.28757e-28	1.72985e-25
DDX60	698.02	-0.906877	0.0824201	-11.0031	3.69229e-28	4.50963e-25
MVD	613.716	1.01868	0.0931387	10.9372	7.65388e-28	8.56916e-25
PPP4R2	1064.41	-0.755622	0.0692061	-10.9184	9.4101e-28	9.72497e-25
TMPO	2193.26	-0.719543	0.0670667	-10.7288	7.45903e-27	7.15801e-24
GCLM	830.398	-0.867265	0.0809457	-10.7142	8.73414e-27	7.82288e-24
IFI16	2260.7	-0.677984	0.0633673	-10.6993	1.02579e-26	8.59611e-24
TSNAX	710.318	-0.953839	0.0891952	-10.6938	1.08771e-26	8.59611e-24
FDPS	1958.1	0.668224	0.0629553	10.6143	2.55829e-26	1.90948e-23
MANEA	543.763	-0.918694	0.0866492	-10.6024	2.90279e-26	2.05258e-23
HSPA13	1004.67	-0.89378	0.0859779	-10.3955	2.60045e-25	1.74685e-22
NEXN	597.469	-0.92595	0.0893004	-10.3689	3.43349e-25	2.19661e-22
LBR	1805.75	-0.669478	0.0650837	-10.2864	8.11481e-25	4.5426e-22
OGFRL1	941.871	-0.864356	0.0840122	-10.2885	7.9436e-25	4.5426e-22
RAB8B	599.302	-0.860089	0.0835501	-10.2943	7.4773e-25	4.5426e-22
MX1	3016.53	-0.68067	0.0665724	-10.2245	1.54015e-24	8.27675e-22
SAMD9L	2403.12	-0.702741	0.0692488	-10.1481	3.38025e-24	1.74668e-21
PCGF5	1023.48	-0.764121	0.0753385	-10.1425	3.57833e-24	1.78055e-21
PTBP3	1936.23	-0.659074	0.0650346	-10.1342	3.89518e-24	1.86899e-21
CBX3	2043.03	-0.687797	0.068474	-10.0446	9.70044e-24	4.49398e-21
RB1	1591.87	-0.653722	0.0658776	-9.92328	3.29734e-23	1.47666e-20
CCNC	826.069	-0.899705	0.0915249	-9.83016	8.34827e-23	3.61803e-20
XPOT	1989.29	-0.629273	0.0643729	-9.77544	1.43531e-22	6.02606e-20
STK17B	1152.04	-0.724652	0.0743909	-9.74114	2.01279e-22	8.1945e-20
PTP4A1	1725.26	-0.721924	0.0744013	-9.70312	2.92429e-22	1.15553e-19
FAR1	1947.41	-0.642666	0.0664799	-9.66708	4.16073e-22	1.59713e-19
CTDSPL2	1796.98	-0.672664	0.0698811	-9.62584	6.21979e-22	2.32119e-19
CD164	4659.63	-0.624904	0.0650607	-9.60494	7.62051e-22	2.76707e-19
PTER	1357.52	-0.718016	0.0748811	-9.58875	8.91611e-22	3.07148e-19
UHMK1	4433.66	-0.67915	0.070811	-9.59103	8.72107e-22	3.07148e-19
DCK	946.903	-0.728709	0.0763088	-9.54948	1.30354e-21	4.37826e-19
ZNF24	1807.77	-0.683343	0.0715904	-9.54517	1.35885e-21	4.45272e-19
CDC27	1151.53	-0.675525	0.0710052	-9.51375	1.83917e-21	5.88315e-19
TMX1	1536.16	-0.73919	0.0780202	-9.47435	2.68433e-21	8.38696e-19
ANP32E	4004.95	-0.531897	0.0561711	-9.46923	2.81923e-21	8.60825e-19
RMI1	743.685	-0.717859	0.0761276	-9.42968	4.11328e-21	1.22804e-18
TMX3	1024.96	-0.844579	0.0897275	-9.41271	4.83517e-21	1.41219e-18
PHGDH	3955.46	-0.610335	0.0648576	-9.41038	4.94366e-21	1.41315e-18
CLUH	1953.72	0.611418	0.0650185	9.40375	5.26513e-21	1.47369e-18
CAPZA2	1019.97	-0.760116	0.0809937	-9.38488	6.29906e-21	1.7271e-18
SEPTIN7	1169.3	-0.657938	0.0705095	-9.3312	1.0468e-20	2.81276e-18
COPS2	1368.25	-0.801554	0.0860479	-9.3152	1.21723e-20	3.20655e-18
SMIM30	349.366	-0.965596	0.103767	-9.30546	1.3341e-20	3.44685e-18
PLEC	3887.03	0.673566	0.0728715	9.24321	2.39218e-20	5.95165e-18
SUB1	1943.04	-0.717879	0.0776508	-9.24497	2.35315e-20	5.95165e-18
APOBR	1697.95	0.717133	0.0776395	9.2367	2.54221e-20	6.20991e-18
SHOC2	1286.32	-0.700899	0.0759447	-9.22907	2.72991e-20	6.54935e-18
VBP1	1085.23	-0.749308	0.081209	-9.22692	2.78536e-20	6.56513e-18
MTHFD2	3009.3	-0.64208	0.0696891	-9.2135	3.15653e-20	7.31171e-18
SSR3	2242.95	-0.652998	0.0709068	-9.20925	3.28421e-20	7.47854e-18
DEK	3096.55	-0.571263	0.0623037	-9.16901	4.77405e-20	1.06899e-17
RRM2B	745.151	-0.726677	0.0793023	-9.16338	5.02977e-20	1.10779e-17
ARL5B	360.356	-0.919904	0.100604	-9.14385	6.02672e-20	1.30595e-17
MEF2C	1748.94	-0.66161	0.0725441	-9.1201	7.50547e-20	1.60057e-17
PPP1CB	1884.55	-0.636262	0.069997	-9.08984	9.91862e-20	2.08214e-17
SH3BGRL	2506.32	-0.615041	0.0678389	-9.0662	1.2324e-19	2.54727e-17
CMTM6	2305.22	-0.608853	0.0672885	-9.04839	1.45085e-19	2.95337e-17
NXT2	1678.51	-0.728642	0.0806155	-9.03848	1.5886e-19	3.18551e-17
TWISTNB	726.481	-0.728784	0.0809181	-9.00644	2.12854e-19	4.20543e-17
EIF1AX	1297.95	-0.769363	0.0855506	-8.99307	2.4042e-19	4.68121e-17
SCOC	384.529	-0.942189	0.104913	-8.98066	2.69147e-19	5.1657e-17
CDK1	1328.68	-0.592194	0.0659976	-8.97296	2.88644e-19	5.36592e-17
DYNC1H1	4841.13	0.556353	0.0620109	8.97186	2.91561e-19	5.36592e-17
RAD21	3894.41	-0.554275	0.0617614	-8.97445	2.84771e-19	5.36592e-17
SMIM15	783.93	-0.725202	0.0808662	-8.96792	3.02164e-19	5.48592e-17
RAB18	1135.75	-0.618651	0.0690674	-8.95721	3.32984e-19	5.96485e-17
GABPA	416.07	-0.841977	0.0942276	-8.93556	4.05121e-19	7.16158e-17
OAS2	3161.39	-0.578484	0.0649005	-8.91341	4.94886e-19	8.6348e-17
APOE	853.195	0.770233	0.0865985	8.8943	5.87885e-19	9.8728e-17
APPL1	1338.45	-0.643829	0.0723766	-8.89554	5.81337e-19	9.8728e-17
PRELID3B	919.977	-0.800422	0.0899885	-8.89472	5.8565e-19	9.8728e-17
PCYT2	2360.31	0.509814	0.0574219	8.8784	6.78315e-19	1.12508e-16
ABCE1	963.958	-0.759731	0.0856467	-8.87052	7.28028e-19	1.19281e-16
DEPDC1	430.599	-0.825739	0.093114	-8.86805	7.44404e-19	1.20495e-16
ZBTB33	1278.16	-0.737014	0.0831631	-8.86227	7.84021e-19	1.25397e-16
MZT1	581.698	-0.871714	0.0985907	-8.84175	9.42311e-19	1.48941e-16
CAD	1932.89	0.557757	0.0631374	8.83402	1.00984e-18	1.57758e-16
SEC62	2591.9	-0.595953	0.067564	-8.82056	1.13889e-18	1.75134e-16
TMEM123	3334.49	-0.636565	0.0721749	-8.81975	1.14714e-18	1.75134e-16
C11orf58	1899.85	-0.560052	0.063715	-8.78996	1.49613e-18	2.25848e-16
DLD	1937.77	-0.579161	0.0662023	-8.74836	2.16471e-18	3.23143e-16
HMGB1	4394.97	-0.662173	0.0757129	-8.74584	2.21359e-18	3.26808e-16
LSS	538.843	0.82129	0.0940556	8.73197	2.50281e-18	3.65492e-16
BCAT1	905.104	-0.714652	0.081921	-8.72368	2.693e-18	3.89037e-16
MBD3	2503.13	0.535571	0.0616199	8.69153	3.57606e-18	5.1111e-16
HIGD1A	998.528	-0.786959	0.0906491	-8.68138	3.90995e-18	5.47189e-16
TRAM1	1727.27	-0.664697	0.0765561	-8.68249	3.87202e-18	5.47189e-16
XAF1	1396.12	-0.59117	0.0681317	-8.67687	4.06798e-18	5.63436e-16
PMAIP1	648.86	-0.710763	0.0820455	-8.66304	4.5936e-18	6.29745e-16
INTS1	2621.92	0.54735	0.0632098	8.65925	4.74858e-18	6.44416e-16
ZNF92	522.926	-0.837844	0.0968863	-8.6477	5.25477e-18	7.05978e-16
ATAD1	1104.43	-0.717383	0.0829922	-8.64398	5.42864e-18	7.15036e-16
LTN1	952.296	-0.674344	0.0780043	-8.64496	5.38238e-18	7.15036e-16
PPP1CC	4410.77	-0.607396	0.0703306	-8.6363	5.80643e-18	7.57373e-16
CAPZA1	5067.42	-0.605472	0.0701198	-8.63482	5.8819e-18	7.59839e-16
SLC38A1	516.562	-0.769788	0.0892336	-8.62666	6.31718e-18	8.08298e-16
IREB2	2146.28	-0.534861	0.0621637	-8.60407	7.69356e-18	9.75122e-16
MIER1	845.461	-0.67588	0.0786468	-8.59387	8.40885e-18	1.05582e-15
MTMR6	576.171	-0.825257	0.0960422	-8.59266	8.49822e-18	1.05716e-15
YES1	656.896	-0.681563	0.0795038	-8.57272	1.01071e-17	1.24577e-15
GOLT1B	340.014	-0.912204	0.106452	-8.56914	1.04259e-17	1.27338e-15
ABCA2	2148.09	0.625835	0.0732486	8.54399	1.2967e-17	1.56947e-15
SAPCD2	2506.34	0.555832	0.0650971	8.53851	1.35969e-17	1.63102e-15
OSBPL8	1567.96	-0.712398	0.0834993	-8.53179	1.441e-17	1.71326e-15
NRAS	2432.28	-0.644888	0.0756459	-8.52509	1.52697e-17	1.79954e-15
BNIP2	2171.83	-0.489161	0.0573932	-8.52298	1.55502e-17	1.81667e-15
CASC4	1930.28	-0.566845	0.0665412	-8.51871	1.61345e-17	1.86868e-15
QKI	2530.17	-0.549354	0.0648518	-8.47092	2.43461e-17	2.79564e-15
UBE2W	567.832	-0.814754	0.0963813	-8.45345	2.82822e-17	3.2201e-15
PNRC2	1281.26	-0.566095	0.0670419	-8.4439	3.06933e-17	3.46525e-15
AZIN1	2301.3	-0.593956	0.0703815	-8.43908	3.19834e-17	3.5808e-15
COMMD10	626.652	-0.723664	0.0859625	-8.41837	3.81753e-17	4.20398e-15
ZMPSTE24	10877.9	-0.673674	0.0800172	-8.41912	3.79337e-17	4.20398e-15
LYRM7	1622.59	-0.706931	0.0839953	-8.41631	3.88541e-17	4.23447e-15
RXFP1	565.503	-0.705007	0.0837736	-8.41562	3.90825e-17	4.23447e-15
KHDC1	962.296	-0.692738	0.0823629	-8.4108	4.07214e-17	4.37673e-15
IFIT1	450.437	-0.867461	0.103212	-8.40467	4.29058e-17	4.57492e-15
CD151	1833.36	0.537809	0.0640092	8.40206	4.38716e-17	4.64106e-15
FKBP1A	1336.07	-0.66641	0.0793809	-8.39509	4.65548e-17	4.88644e-15
DDX58	421.476	-0.787105	0.0941892	-8.35664	6.45298e-17	6.7206e-15
TMED5	1406.59	-0.632663	0.0761732	-8.30559	9.93241e-17	1.02648e-14
DHCR7	1976.61	0.600222	0.072301	8.3017	1.02632e-16	1.05256e-14
HLA-C	6210.45	0.496034	0.0598027	8.2945	1.09044e-16	1.10985e-14
BCLAF1	2407.38	-0.529689	0.0638837	-8.29146	1.11865e-16	1.13001e-14
CMPK1	2773.7	-0.640532	0.0772909	-8.28729	1.1586e-16	1.16162e-14
ACSL4	2613.24	-0.620148	0.0749122	-8.27834	1.24907e-16	1.24305e-14
MARCHF7	1651.3	-0.549021	0.0664165	-8.26634	1.38139e-16	1.36463e-14
YWHAZ	5267.56	-0.60263	0.0730428	-8.25037	1.57904e-16	1.5485e-14
ZNF770	557.668	-0.734171	0.0890497	-8.24451	1.65836e-16	1.6145e-14
SLC25A24	1077	-0.640781	0.0777619	-8.2403	1.7178e-16	1.66034e-14
ESCO2	805.521	-0.706791	0.0858218	-8.23557	1.78705e-16	1.71493e-14
LYSMD3	463.593	-0.773224	0.0939918	-8.22651	1.92752e-16	1.83661e-14
FADS2	5683.13	0.563268	0.0685371	8.21844	2.06175e-16	1.95068e-14
LRRC8C	1864.8	-0.53224	0.0648203	-8.21102	2.19324e-16	2.05642e-14
SLC25A10	1155.56	0.594725	0.0724354	8.21042	2.20412e-16	2.05642e-14
SRSF3	3161.65	-0.513742	0.0626223	-8.20382	2.32875e-16	2.1577e-14
TMEM30A	4288.15	-0.490001	0.0597929	-8.19497	2.50661e-16	2.3066e-14
PFKL	3032.81	0.511304	0.062511	8.17942	2.8522e-16	2.60675e-14
TRUB1	377.384	-0.863856	0.105652	-8.17642	2.92408e-16	2.65439e-14
CNOT7	1031.5	-0.662457	0.0810345	-8.175	2.95874e-16	2.66783e-14
PLSCR1	1168.83	-0.60314	0.0738039	-8.1722	3.02815e-16	2.71221e-14
EPSTI1	918.762	-0.590197	0.0722934	-8.16391	3.24342e-16	2.88579e-14
TNPO1	2513.76	-0.548663	0.0673034	-8.15209	3.57694e-16	3.16159e-14
GAS6	866.819	0.590598	0.0724903	8.14726	3.72254e-16	3.26878e-14
NCOA7	868.434	-0.664026	0.0816163	-8.13594	4.08744e-16	3.56589e-14
DCUN1D1	447.028	-0.742819	0.091425	-8.1249	4.47739e-16	3.88089e-14
PHIP	2110.28	-0.580959	0.0715709	-8.11725	4.76872e-16	4.09231e-14
RSAD2	250.537	-0.932625	0.114899	-8.1169	4.78223e-16	4.09231e-14
DYNLT3	217.889	-1.02723	0.126642	-8.11132	5.00729e-16	4.25778e-14
TWF1	266.41	-0.936723	0.115525	-8.10838	5.13002e-16	4.3347e-14
POLR2L	856.476	0.778876	0.0962687	8.09065	5.9347e-16	4.95234e-14
SDHD	765.014	-0.763977	0.0944203	-8.09124	5.90598e-16	4.95234e-14
EPRS1	5210.14	-0.536052	0.0662841	-8.08718	6.10616e-16	5.06397e-14
MRPL42	612.593	-0.708179	0.0877126	-8.07385	6.81138e-16	5.57994e-14
SMARCA5	1518.36	-0.559347	0.0692769	-8.07408	6.79889e-16	5.57994e-14
FAM49B	2277.37	-0.545755	0.0676052	-8.07268	6.87703e-16	5.59957e-14
LMBRD1	718.332	-0.634804	0.0787251	-8.06354	7.41133e-16	5.99827e-14
MS4A7	1591.19	-0.52683	0.0654611	-8.04799	8.41641e-16	6.77093e-14
SLC16A7	199.56	-1.03793	0.12904	-8.04348	8.73246e-16	6.98337e-14
SRRM2	4941.93	0.553994	0.0690233	8.0262	1.00541e-15	7.99272e-14
P2RY2	4372.11	0.446015	0.0555902	8.02326	1.02972e-15	8.13784e-14
LRRC58	1284.47	-0.579601	0.0723287	-8.01343	1.11549e-15	8.7641e-14
IBTK	1035.7	-0.598648	0.0748372	-7.99934	1.2509e-15	9.77081e-14
ARL5A	1535.35	-0.71169	0.0890039	-7.99617	1.2835e-15	9.96757e-14
MBNL1	4867.32	-0.531997	0.0665813	-7.99019	1.34732e-15	1.0403e-13
EIF2AK2	2280.74	-0.610134	0.0763738	-7.98878	1.36275e-15	1.04621e-13
GAA	1988.88	0.505289	0.0632625	7.98718	1.38057e-15	1.05386e-13
API5	1640.32	-0.535858	0.0671436	-7.98077	1.45425e-15	1.10383e-13
BTF3L4	897.121	-0.687616	0.0861945	-7.97749	1.49338e-15	1.12716e-13
SCARB1	1848.2	0.495904	0.0622078	7.97172	1.56476e-15	1.17444e-13
NEK7	399.563	-0.832948	0.104694	-7.95607	1.77597e-15	1.32556e-13
MRC2	5425.27	0.440838	0.0554189	7.95465	1.79636e-15	1.33337e-13
CD2AP	960.436	-0.60712	0.0763967	-7.94694	1.91175e-15	1.41123e-13
SNX14	1000.27	-0.574291	0.072291	-7.94416	1.95515e-15	1.43538e-13
ARPC5	3028.68	-0.527731	0.0665005	-7.93575	2.09229e-15	1.52771e-13
SUMO2	1348.14	-0.598969	0.0755139	-7.93191	2.15807e-15	1.56723e-13
AMD1	3057.54	-0.611255	0.0770816	-7.92998	2.19181e-15	1.58317e-13
PJA2	2275.37	-0.531066	0.0669819	-7.92851	2.21798e-15	1.59351e-13
EFR3A	1525.75	-0.547737	0.0692573	-7.90873	2.60038e-15	1.8583e-13
ERGIC2	509.277	-0.742992	0.0940288	-7.90175	2.75019e-15	1.95496e-13
NDUFA5	753.998	-0.711424	0.0902483	-7.88296	3.19719e-15	2.26075e-13
PI4K2B	780.23	-0.640139	0.081256	-7.87805	3.32531e-15	2.33903e-13
SLC25A36	757.85	-0.626987	0.0796244	-7.8743	3.4266e-15	2.39773e-13
DENR	845.995	-0.581469	0.0739339	-7.86472	3.69924e-15	2.56182e-13
UPF1	2229.39	0.532489	0.0677011	7.86529	3.68229e-15	2.56182e-13
VPS26A	1506.03	-0.60263	0.0766543	-7.86165	3.79095e-15	2.61187e-13
FGFRL1	726.241	0.624473	0.0795185	7.85318	4.05605e-15	2.78026e-13
AGRN	2118.15	0.594451	0.0758123	7.84109	4.46644e-15	3.04602e-13
NBN	1233.84	-0.607618	0.0776276	-7.82734	4.98287e-15	3.38105e-13
CXCL10	471.376	-0.830683	0.106238	-7.81905	5.32253e-15	3.57541e-13
TFAM	1134.16	-0.610566	0.0780846	-7.81929	5.3121e-15	3.57541e-13
EXOC5	1118.01	-0.556593	0.0711909	-7.81832	5.35341e-15	3.57826e-13
CGGBP1	1437.56	-0.506216	0.0648349	-7.80776	5.82136e-15	3.87178e-13
TXNIP	3081.98	-0.440607	0.0564672	-7.80288	6.0508e-15	4.00456e-13
SERINC1	2178.73	-0.533838	0.0684465	-7.79935	6.22271e-15	4.09814e-13
SRSF10	1944.1	-0.513966	0.0659356	-7.79497	6.44239e-15	4.22212e-13
ADGRA2	1973.25	0.493357	0.0633075	7.79302	6.54253e-15	4.26694e-13
SSR1	1655.37	-0.635525	0.0815724	-7.79093	6.65158e-15	4.3171e-13
PRKAA1	1010.36	-0.54919	0.0704968	-7.79028	6.68616e-15	4.31868e-13
IFIH1	984.164	-0.575285	0.0739488	-7.77951	7.28086e-15	4.6803e-13
EVI2A	377.177	-0.805343	0.103694	-7.76651	8.06772e-15	5.16142e-13
PIGQ	378.031	0.75851	0.097691	7.76438	8.20432e-15	5.22394e-13
RASGRP2	1299.56	0.548688	0.0707552	7.75474	8.85248e-15	5.61005e-13
CMPK2	1619.71	-0.544319	0.0701983	-7.75402	8.90294e-15	5.61554e-13
FBXW5	3443.74	0.526274	0.0679475	7.74529	9.53606e-15	5.98677e-13
C21orf91	371.883	-0.7976	0.103112	-7.73525	1.03199e-14	6.44873e-13
RO60	358.537	-0.788003	0.101943	-7.72981	1.0771e-14	6.69943e-13
SLC7A11	382.066	-0.799225	0.10342	-7.72795	1.09292e-14	6.76652e-13
PKMYT1	1038.07	0.527408	0.0682561	7.72689	1.10205e-14	6.79178e-13
TMEM167A	896.534	-0.668823	0.0866028	-7.72288	1.1373e-14	6.977e-13
HSD17B11	1410.83	-0.702264	0.0909447	-7.72188	1.14623e-14	6.99981e-13
BLOC1S6	1594.36	-0.552065	0.0715079	-7.72033	1.16029e-14	7.05361e-13
LRRC45	1117.32	0.657017	0.0851271	7.71807	1.18109e-14	7.14771e-13
ZDHHC20	660.554	-0.647486	0.0839233	-7.71521	1.20781e-14	7.27665e-13
LIPA	1929.43	-0.55633	0.0721963	-7.7058	1.30028e-14	7.79879e-13
STARD4	1093.63	-0.642365	0.08346	-7.69668	1.3965e-14	8.33867e-13
CKAP2	1250.62	-0.54766	0.0712681	-7.68451	1.53586e-14	9.13022e-13
ZC3H7B	3314.26	0.449011	0.0584603	7.68062	1.58324e-14	9.37039e-13
MTM1	642.954	-0.625454	0.0814868	-7.67552	1.64749e-14	9.70789e-13
SACM1L	1408.9	-0.532145	0.0693524	-7.67307	1.67932e-14	9.85228e-13
RANBP6	709.358	-0.605134	0.078902	-7.66944	1.7275e-14	1.00909e-12
ARL8B	3366.58	-0.489058	0.0637775	-7.66819	1.74445e-14	1.01458e-12
GPR160	6121.84	-0.555324	0.072449	-7.66503	1.78783e-14	1.03532e-12
TBL1XR1	1364.43	-0.611291	0.0797982	-7.66046	1.85275e-14	1.06831e-12
EMB	1645.57	-0.605597	0.0790736	-7.65865	1.87892e-14	1.07877e-12
VAT1L	537.17	-0.697645	0.0911027	-7.65778	1.89168e-14	1.08148e-12
TNIP2	600.744	0.618414	0.0808409	7.64976	2.01352e-14	1.14626e-12
IFIT5	464.395	-0.723742	0.094649	-7.64659	2.06378e-14	1.16991e-12
EIF2S1	2309.71	-0.55333	0.0724055	-7.64209	2.13721e-14	1.20645e-12
CRELD2	1114.88	0.544234	0.0712708	7.63614	2.23835e-14	1.25302e-12
NAMPT	649.751	-0.690251	0.0903926	-7.63614	2.23837e-14	1.25302e-12
AASDHPPT	401.735	-0.719317	0.0942245	-7.63408	2.27446e-14	1.26794e-12
THAP5	430.861	-0.752111	0.0986595	-7.6233	2.47264e-14	1.36914e-12
ZFR	6272.18	-0.524887	0.0688547	-7.62311	2.47637e-14	1.36914e-12
NUDT21	2842.54	-0.552305	0.072482	-7.61989	2.5389e-14	1.39795e-12
POLG	2244.91	0.476833	0.0626075	7.61623	2.61194e-14	1.4323e-12
RBM10	1351.93	0.503313	0.0661146	7.61273	2.6836e-14	1.46561e-12
EIF3E	1785.48	-0.58141	0.0764498	-7.60512	2.8463e-14	1.5421e-12
GTF2H3	764.865	-0.592849	0.077954	-7.60511	2.8466e-14	1.5421e-12
NCOR2	2823.25	0.49666	0.0653298	7.60235	2.90792e-14	1.56899e-12
RPRD1A	1485.19	-0.582027	0.0765884	-7.59942	2.97472e-14	1.59862e-12
NREP	967.047	-0.524593	0.0691515	-7.58615	3.29557e-14	1.76398e-12
LARP4	562.028	-0.624467	0.0823499	-7.58309	3.3741e-14	1.79885e-12
LRRC40	298.103	-0.827618	0.109179	-7.58035	3.44628e-14	1.83007e-12
ACTR10	594.493	-0.639448	0.0843909	-7.57721	3.53057e-14	1.86745e-12
YIPF4	813.818	-0.595418	0.0786221	-7.57317	3.64224e-14	1.91896e-12
SPOPL	439.404	-0.728347	0.0965291	-7.54536	4.5105e-14	2.36713e-12
ZFP91	1520.27	-0.559381	0.0741849	-7.54036	4.68691e-14	2.45014e-12
HDAC9	720.475	-0.596078	0.0791148	-7.53435	4.90786e-14	2.5557e-12
ISOC2	1217.87	0.5006	0.0664535	7.53309	4.95534e-14	2.57046e-12
CALM2	2555.67	-0.483859	0.0644103	-7.51213	5.81735e-14	3.006e-12
ALDH16A1	1252.83	0.535429	0.0713299	7.50638	6.0784e-14	3.12886e-12
FPGT	145.61	-1.0616	0.141502	-7.50235	6.26849e-14	3.21439e-12
TM9SF3	2638.03	-0.469952	0.0627663	-7.48733	7.02892e-14	3.59063e-12
TWSG1	430.049	-0.733624	0.0980132	-7.48496	7.15697e-14	3.64219e-12
CSNK1G3	462.973	-0.71083	0.0950082	-7.48177	7.33283e-14	3.70363e-12
EVI2B	1253.95	-0.624651	0.0834864	-7.48207	7.31611e-14	3.70363e-12
GPC1	644.148	0.614987	0.0822552	7.47656	7.62909e-14	3.83883e-12
ZDHHC21	464.014	-0.735453	0.0984445	-7.47074	7.9746e-14	3.99771e-12
SLC38A2	1489.98	-0.624936	0.0836666	-7.46936	8.05854e-14	4.02478e-12
ENPP4	321.966	-0.787092	0.105503	-7.46035	8.62901e-14	4.29373e-12
MOB1A	3616.46	-0.505155	0.0677371	-7.45759	8.81221e-14	4.36871e-12
LRIF1	801.985	-0.5718	0.0766875	-7.45623	8.90349e-14	4.39773e-12
IFI44	138.428	-1.05792	0.141977	-7.45139	9.23611e-14	4.54532e-12
LPCAT2	1045.54	-0.579986	0.0778531	-7.44974	9.35213e-14	4.56918e-12
MAPK6	1952.04	-0.490514	0.0658432	-7.44974	9.35262e-14	4.56918e-12
DDX18	1553.95	-0.517537	0.0694828	-7.44842	9.4464e-14	4.59828e-12
LMBRD2	1058.59	-0.567174	0.0762665	-7.43674	1.03203e-13	5.00554e-12
IFIT3	1545.16	-0.501626	0.0674903	-7.43255	1.0652e-13	5.14783e-12
GNB4	1680.87	-0.530111	0.0713721	-7.42743	1.10725e-13	5.33187e-12
ACTR2	15820.3	-0.550002	0.0740728	-7.42515	1.1265e-13	5.38593e-12
NME4	2320	0.495656	0.0667519	7.42535	1.1248e-13	5.38593e-12
FCGRT	1283.26	0.518313	0.0699002	7.41505	1.21582e-13	5.79241e-12
GPD2	2146.55	-0.532995	0.0719869	-7.40406	1.32082e-13	6.27042e-12
SMC4	5841.67	-0.532444	0.0720046	-7.39458	1.41853e-13	6.71055e-12
ZNF644	996.226	-0.551252	0.0745623	-7.39318	1.43363e-13	6.7582e-12
ELF1	3496.95	-0.482289	0.0652658	-7.38961	1.4726e-13	6.9176e-12
C5orf24	578.959	-0.62834	0.0851118	-7.38253	1.55312e-13	7.27043e-12
RPE	908.469	-0.566786	0.0768529	-7.37494	1.64415e-13	7.66984e-12
ARPP19	2042.38	-0.533636	0.0723923	-7.37144	1.6879e-13	7.84667e-12
PRPF40A	2605.12	-0.475518	0.0645337	-7.36852	1.72537e-13	7.99321e-12
LARS1	3100.56	-0.438682	0.0595466	-7.36703	1.74476e-13	8.05529e-12
SNX13	577.058	-0.625549	0.0849199	-7.36634	1.75382e-13	8.06937e-12
STK26	842.884	-0.613035	0.0832268	-7.36584	1.76037e-13	8.07187e-12
AP1S2	3664.61	-0.566145	0.0769012	-7.36197	1.81213e-13	8.28093e-12
TRIM22	1034.45	-0.575208	0.0781382	-7.36141	1.81978e-13	8.28773e-12
USP1	1960.34	-0.481902	0.0655252	-7.35445	1.91712e-13	8.70151e-12
PRKACB	448.679	-0.721504	0.098257	-7.34302	2.08823e-13	9.44624e-12
RAB14	1833.57	-0.53081	0.0722981	-7.34196	2.10491e-13	9.48977e-12
U2AF2	5093.28	0.397441	0.054178	7.33584	2.2034e-13	9.90058e-12
RAB27A	4021.27	-0.444992	0.0606742	-7.33412	2.23181e-13	9.99478e-12
CTSS	4541.7	-0.492073	0.0671202	-7.33121	2.2808e-13	1.01802e-11
LAMP2	3900.48	-0.511762	0.0698815	-7.32328	2.41982e-13	1.0765e-11
PM20D2	761.21	-0.547818	0.0748247	-7.32135	2.45492e-13	1.08851e-11
TGFBR1	3216.83	-0.491967	0.0672705	-7.31327	2.60724e-13	1.15224e-11
IARS1	6324.21	-0.467642	0.0639657	-7.31083	2.65491e-13	1.16947e-11
CASP3	548.106	-0.61974	0.084777	-7.31024	2.66665e-13	1.1708e-11
GMPPB	570.077	0.609703	0.0835322	7.29902	2.89871e-13	1.26854e-11
UCHL5	1035.8	-0.549839	0.0753386	-7.29823	2.91572e-13	1.27184e-11
CCDC117	579.91	-0.606327	0.0831352	-7.29327	3.02526e-13	1.31535e-11
DR1	2784.95	-0.485423	0.066575	-7.29137	3.06817e-13	1.3297e-11
DDX60L	1193.61	-0.562915	0.0772387	-7.28799	3.14618e-13	1.35817e-11
LIMA1	1845.51	-0.480886	0.0659864	-7.28765	3.15407e-13	1.35817e-11
GTF2A1	720.082	-0.624842	0.0858	-7.28253	3.27609e-13	1.4062e-11
OBSL1	1793.8	0.486711	0.0669271	7.27226	3.53517e-13	1.51258e-11
GCN1	2661.61	0.40572	0.0559012	7.25781	3.93401e-13	1.67789e-11
NDC1	2504.34	-0.493033	0.0679573	-7.25504	4.01556e-13	1.70725e-11
LPGAT1	469.014	-0.651576	0.0899393	-7.24462	4.33654e-13	1.8379e-11
CCDC7	281.679	-0.807157	0.111445	-7.24265	4.39987e-13	1.85887e-11
HLA-DRB5	3298.41	0.422223	0.0583349	7.23792	4.55612e-13	1.91886e-11
MORC3	750.54	-0.582544	0.0804972	-7.23683	4.59293e-13	1.92831e-11
SERPINB2	286.566	-0.758598	0.104863	-7.23417	4.68384e-13	1.95325e-11
SYPL1	1603.56	-0.563288	0.0778644	-7.23421	4.68237e-13	1.95325e-11
TTC33	233.757	-0.877138	0.121255	-7.23382	4.69594e-13	1.95325e-11
PPP2R2A	1196.87	-0.498004	0.0688971	-7.22823	4.89324e-13	2.02903e-11
SPCS3	1089.02	-0.556105	0.076992	-7.22289	5.08953e-13	2.10393e-11
PPP3R1	1457.82	-0.577626	0.0800271	-7.21788	5.28045e-13	2.17616e-11
NMI	1798.27	-0.516799	0.0716063	-7.21722	5.30594e-13	2.17998e-11
HOMER3	2632.25	0.434942	0.06027	7.21656	5.33187e-13	2.18395e-11
PIGK	738.546	-0.714207	0.0990796	-7.20841	5.66069e-13	2.31159e-11
ATP13A3	3028.64	-0.499695	0.0694646	-7.19353	6.31386e-13	2.57051e-11
LMAN1	1956.59	-0.494377	0.0688002	-7.1857	6.6866e-13	2.71403e-11
FAM98B	770.624	-0.634669	0.0883487	-7.18368	6.78582e-13	2.74601e-11
RP2	1155.3	-0.580326	0.0808709	-7.17596	7.18027e-13	2.89691e-11
CDC40	946.113	-0.512806	0.0715349	-7.16861	7.57624e-13	3.04751e-11
ANKRD52	1275.78	0.475315	0.066377	7.16084	8.01836e-13	3.21572e-11
ATF7IP	850.622	-0.510425	0.0713624	-7.15257	8.51677e-13	3.40544e-11
CENPX	1688.11	0.473946	0.0662983	7.14868	8.76151e-13	3.48489e-11
ZNF316	1135.26	0.497392	0.069579	7.14859	8.76735e-13	3.48489e-11
DENND1B	350.655	-0.760567	0.106513	-7.14062	9.29078e-13	3.68205e-11
DARS1	1463.33	-0.520678	0.0729236	-7.14005	9.32944e-13	3.6865e-11
COMMD8	386.04	-0.738745	0.103507	-7.13716	9.52774e-13	3.75382e-11
GLO1	3965.52	-0.530409	0.0743231	-7.13653	9.57189e-13	3.76019e-11
DPY19L4	280.34	-0.771632	0.108131	-7.13606	9.60451e-13	3.7606e-11
TRMT2A	1128.06	0.520346	0.0729215	7.13571	9.62892e-13	3.7606e-11
VPS35	1696.39	-0.485648	0.0680777	-7.13373	9.76832e-13	3.80398e-11
ACTR3	6544.26	-0.50065	0.0702191	-7.12983	1.00496e-12	3.90222e-11
DUS1L	1560.29	0.462728	0.0649391	7.12556	1.03659e-12	4.01343e-11
RIC8A	1474.07	0.450756	0.0632917	7.12189	1.0646e-12	4.11002e-11
TBC1D15	526.02	-0.604597	0.0849032	-7.12101	1.07137e-12	4.12433e-11
TFAMP1	218.26	-0.954174	0.134016	-7.11983	1.08057e-12	4.14786e-11
G3BP1	3207.67	-0.479093	0.0673129	-7.11741	1.09977e-12	4.2095e-11
LYN	1789.55	-0.432599	0.0607976	-7.11539	1.116e-12	4.25949e-11
OGFR	3203.78	0.449308	0.0631872	7.11074	1.15422e-12	4.39291e-11
XRN1	1320.74	-0.539294	0.0758761	-7.10756	1.1811e-12	4.48251e-11
UFL1	436.915	-0.704807	0.0991788	-7.10643	1.19082e-12	4.50666e-11
SH3GLB1	1100.16	-0.56054	0.0789497	-7.09997	1.24788e-12	4.70935e-11
CDC42SE2	1750.67	-0.525238	0.0739991	-7.0979	1.26669e-12	4.76695e-11
PTGES3	3587.09	-0.508043	0.0716104	-7.09454	1.29778e-12	4.8703e-11
TMEM106B	331.125	-0.752246	0.106109	-7.08937	1.34722e-12	5.04176e-11
NAA15	1546.04	-0.531935	0.075044	-7.08831	1.35759e-12	5.06646e-11
TNRC18	4839.59	0.527015	0.0743708	7.08631	1.37738e-12	5.12608e-11
ARL6IP5	1207.23	-0.527461	0.0745252	-7.07762	1.46649e-12	5.44264e-11
IDI1	1821.98	-0.490732	0.0693608	-7.07507	1.49376e-12	5.52857e-11
RBPJ	1061.33	-0.532228	0.0752524	-7.07256	1.52099e-12	5.61386e-11
TTK	927.048	-0.540838	0.0766075	-7.05987	1.66663e-12	6.13455e-11
TMOD3	1086.62	-0.510552	0.0723545	-7.05626	1.71048e-12	6.27878e-11
CENPQ	472.767	-0.673417	0.0954926	-7.05203	1.76325e-12	6.45484e-11
WASHC4	602.898	-0.629506	0.0893303	-7.04695	1.82882e-12	6.67669e-11
MAZ	6316.85	0.428891	0.0608854	7.04424	1.86476e-12	6.78946e-11
CFAP97	554.228	-0.640581	0.091017	-7.03803	1.94972e-12	7.07958e-11
REEP3	619.632	-0.576592	0.0819644	-7.03467	1.99735e-12	7.23299e-11
INTS11	1105.38	0.468387	0.0666162	7.03113	2.0487e-12	7.39496e-11
NAP1L1	2596.55	-0.523024	0.07439	-7.03083	2.05309e-12	7.39496e-11
TAOK2	1534.45	0.50435	0.0717425	7.03	2.06535e-12	7.41924e-11
STAG2	1763.52	-0.487457	0.0693863	-7.02526	2.13662e-12	7.6548e-11
FURIN	2763.91	0.426488	0.0607473	7.02069	2.20773e-12	7.88852e-11
OAS3	5093.97	-0.37925	0.0540564	-7.01582	2.28603e-12	8.14665e-11
CEPT1	689.017	-0.56972	0.0812688	-7.01031	2.37787e-12	8.45151e-11
USP16	1065.75	-0.526601	0.0752272	-7.00014	2.557e-12	9.06419e-11
EIF4E	406.699	-0.641662	0.0917455	-6.99394	2.67281e-12	9.44978e-11
DAPK3	659.827	0.552901	0.0790767	6.99197	2.71058e-12	9.55818e-11
TMEM33	817.524	-0.597662	0.0855418	-6.98678	2.81264e-12	9.89209e-11
SRCAP	1908.17	0.423787	0.0607088	6.98065	2.93818e-12	1.03066e-10
TFEC	1027.22	-0.554689	0.0794717	-6.9797	2.95806e-12	1.03494e-10
CHMP5	325.377	-0.712668	0.102227	-6.97145	3.13692e-12	1.09466e-10
PPP2R5E	572.299	-0.650116	0.0933111	-6.96719	3.23333e-12	1.12538e-10
MAN1A2	706.023	-0.54944	0.0788742	-6.96603	3.26002e-12	1.13174e-10
C5orf15	987.839	-0.543824	0.0780895	-6.96412	3.30469e-12	1.14429e-10
HSD17B12	1585.72	-0.580566	0.0834198	-6.95957	3.4132e-12	1.1758e-10
PLPPR3	3625.63	0.446763	0.064191	6.95991	3.40497e-12	1.1758e-10
FBXW4	443.993	0.661978	0.0951648	6.95612	3.49762e-12	1.20181e-10
GARS1	4241.2	-0.456046	0.0655873	-6.95327	3.56921e-12	1.22327e-10
POLE	1704.63	0.540304	0.0777346	6.95062	3.63678e-12	1.24011e-10
TMEM38B	405.745	-0.67056	0.0964747	-6.95063	3.63649e-12	1.24011e-10
NOTCH1	1289.78	0.570046	0.0820233	6.94981	3.65789e-12	1.24415e-10
MAT2B	1373.98	-0.490167	0.0705629	-6.94653	3.74376e-12	1.27014e-10
LSM12	249.666	-0.792047	0.114028	-6.94607	3.75593e-12	1.27106e-10
ZNF277	242.716	-0.817035	0.117683	-6.94266	3.84798e-12	1.29893e-10
SLC35A3	423.302	-0.703665	0.101375	-6.94118	3.8885e-12	1.30932e-10
HCFC1	4467.89	0.521602	0.0752772	6.92908	4.23601e-12	1.42277e-10
CCPG1	264.795	-0.751762	0.108582	-6.92343	4.40829e-12	1.47694e-10
DNAAF5	765.404	0.521571	0.0754188	6.91567	4.65673e-12	1.5563e-10
SEC63	2867.28	-0.382941	0.0553932	-6.91315	4.74017e-12	1.58025e-10
NR3C1	1335.11	-0.530682	0.0767774	-6.91196	4.78003e-12	1.5896e-10
LMF2	935.918	0.53934	0.0780357	6.91146	4.79707e-12	1.59132e-10
CHERP	1215.04	0.462121	0.0668716	6.91058	4.82693e-12	1.59729e-10
ZNF146	1073.27	-0.503267	0.0728446	-6.90877	4.88883e-12	1.61379e-10
STXBP3	785.217	-0.565674	0.0820416	-6.89497	5.38758e-12	1.77407e-10
ARL6IP4	1551.36	0.418565	0.0607107	6.89442	5.40868e-12	1.77667e-10
DNAJB14	391.259	-0.641113	0.0930601	-6.88924	5.60928e-12	1.83806e-10
CIB1	1229.02	0.439837	0.0639112	6.88199	5.90203e-12	1.92929e-10
GNA13	2464.45	-0.465188	0.0676093	-6.88053	5.96294e-12	1.94447e-10
DPP7	3069.67	0.447469	0.0650572	6.87808	6.06662e-12	1.97349e-10
UBE2K	1476.82	-0.492617	0.071759	-6.86488	6.65476e-12	2.15958e-10
APOL6	6051.56	-0.428501	0.0624655	-6.85981	6.89524e-12	2.23223e-10
OSTM1	1622.75	-0.530239	0.0773357	-6.85633	7.06514e-12	2.28174e-10
LIG1	1220.8	0.475745	0.0694562	6.84957	7.40744e-12	2.38655e-10
UBXN4	1123.64	-0.481616	0.0703516	-6.84584	7.60262e-12	2.44357e-10
CD47	1253.62	-0.517049	0.0755501	-6.8438	7.71212e-12	2.47285e-10
PUM2	2237.87	-0.450374	0.0658451	-6.83991	7.9244e-12	2.53487e-10
STT3B	3010.41	-0.485533	0.0710185	-6.8367	8.10356e-12	2.58602e-10
SKA2	1232.86	-0.510298	0.0746884	-6.83237	8.35239e-12	2.65911e-10
ELMOD2	184.029	-0.89202	0.130601	-6.83013	8.4837e-12	2.69453e-10
PLXNB2	3885.29	0.556461	0.0815473	6.82378	8.86736e-12	2.80313e-10
TMEM154	838.378	-0.502988	0.0737083	-6.82404	8.85167e-12	2.80313e-10
CDK16	881.286	0.609403	0.0893159	6.82301	8.91521e-12	2.81083e-10
LAMTOR2	1392.06	0.456424	0.0668977	6.82272	8.93356e-12	2.81083e-10
NIPSNAP2	824.139	-0.566249	0.0829992	-6.82235	8.95653e-12	2.81147e-10
YME1L1	3573.17	-0.431203	0.0632131	-6.82141	9.01535e-12	2.82334e-10
CIC	1482.78	0.55587	0.0815212	6.81872	9.18527e-12	2.86986e-10
MEGF8	1405.23	0.516447	0.0758267	6.81088	9.70016e-12	3.0237e-10
IMPACT	584.673	-0.56363	0.0827853	-6.80833	9.87387e-12	3.07073e-10
ATAD3A	851.74	0.513432	0.0754744	6.80273	1.02654e-11	3.18009e-10
EIF2A	1520.16	-0.539219	0.0792662	-6.80263	1.02729e-11	3.18009e-10
SLC16A3	3692.78	0.448994	0.0660342	6.79941	1.05051e-11	3.2445e-10
GPBP1	696.727	-0.524361	0.0771873	-6.79336	1.0955e-11	3.3757e-10
ARMT1	344.18	-0.688405	0.101344	-6.79276	1.1001e-11	3.38212e-10
RSBN1L	597.24	-0.600938	0.0885046	-6.78991	1.12207e-11	3.44178e-10
SKAP2	1586.91	-0.536005	0.0789639	-6.78798	1.13718e-11	3.48018e-10
EDC4	1933.28	0.41211	0.0608697	6.77037	1.28453e-11	3.92221e-10
NUDCD1	871.198	-0.571372	0.0844313	-6.7673	1.31209e-11	3.99725e-10
KIAA1586	332.134	-0.775227	0.114565	-6.7667	1.31753e-11	4.00476e-10
NCLN	2083.05	0.422469	0.0624867	6.76095	1.3709e-11	4.15758e-10
CLGN	267.755	-0.761363	0.112689	-6.75633	1.41526e-11	4.27377e-10
TM7SF2	368.266	0.683226	0.101124	6.7563	1.41558e-11	4.27377e-10
RPS21	1237.78	0.610416	0.0904648	6.74755	1.5036e-11	4.52933e-10
PPP4R3B	2324.79	-0.450574	0.0668	-6.74512	1.52898e-11	4.5955e-10
UAP1L1	1728.97	0.537245	0.079661	6.74414	1.53936e-11	4.61636e-10
INF2	1394.11	0.480685	0.0713177	6.74006	1.58324e-11	4.73739e-10
TIPRL	791.522	-0.549808	0.0816339	-6.73505	1.63874e-11	4.89255e-10
PAN3	523.652	-0.595002	0.0883597	-6.73386	1.65221e-11	4.92184e-10
CREB1	1081.71	-0.520969	0.0774004	-6.73083	1.68701e-11	5.0033e-10
TREM2	1424.98	0.467986	0.0695278	6.73092	1.68591e-11	5.0033e-10
PERP	486.657	-0.685442	0.101872	-6.72847	1.71454e-11	5.07375e-10
FAM217B	530.131	-0.624397	0.0928446	-6.72518	1.75371e-11	5.17639e-10
SELPLG	1065.17	0.470463	0.0699581	6.72492	1.75693e-11	5.17639e-10
UTP23	696.656	-0.584042	0.086879	-6.72248	1.78662e-11	5.25234e-10
AP3D1	3211.38	0.381656	0.0567917	6.72027	1.81387e-11	5.32083e-10
TRIM41	697.671	0.524857	0.0781051	6.71988	1.81868e-11	5.32332e-10
RAB11A	1517.9	-0.443276	0.0659804	-6.71829	1.83869e-11	5.37018e-10
CNIH1	1192.39	-0.551079	0.0821664	-6.70686	1.98851e-11	5.79514e-10
KIF5B	3452.65	-0.37339	0.0556857	-6.70531	2.0098e-11	5.84451e-10
RABL6	6052.53	0.381611	0.0569424	6.70171	2.05991e-11	5.97731e-10
MRPS10	1561.44	-0.55868	0.083483	-6.69214	2.19923e-11	6.36781e-10
RAD51AP1	270.666	-0.736017	0.110022	-6.68975	2.23549e-11	6.45888e-10
PPP6R1	5107.65	0.391956	0.0586138	6.6871	2.27637e-11	6.54883e-10
SMNDC1	807.69	-0.485364	0.072579	-6.6874	2.27176e-11	6.54883e-10
VPS4B	1551.19	-0.433797	0.0648997	-6.68412	2.32313e-11	6.66908e-10
NDUFB5	1778.99	-0.507836	0.0759887	-6.68305	2.34024e-11	6.70387e-10
SUMO1	903.671	-0.560981	0.0840477	-6.67455	2.47988e-11	7.08875e-10
SLC19A1	1472.43	0.472865	0.070933	6.66636	2.62232e-11	7.48002e-10
SLC5A6	875.129	0.467686	0.0701704	6.665	2.6466e-11	7.53327e-10
FOXN2	568.587	-0.638392	0.0957873	-6.66468	2.65247e-11	7.53402e-10
THOP1	1623.38	0.428792	0.0644232	6.65586	2.8164e-11	7.98278e-10
SCAF11	1864.98	-0.445571	0.0670265	-6.64768	2.97741e-11	8.42137e-10
CEBPG	1026.04	-0.447011	0.0672827	-6.64376	3.0577e-11	8.6303e-10
TEDC1	557.22	0.591993	0.0891393	6.64121	3.11117e-11	8.7628e-10
PPP6C	941.117	-0.482356	0.0726491	-6.63953	3.14677e-11	8.83827e-10
TMSB10	5023.99	0.464229	0.0699211	6.63933	3.15112e-11	8.83827e-10
ARFIP1	505.422	-0.604569	0.0910929	-6.63683	3.20496e-11	8.95078e-10
CPSF2	1502.64	-0.486463	0.073304	-6.63624	3.21788e-11	8.95078e-10
OSGIN2	428.44	-0.623113	0.0938918	-6.63651	3.212e-11	8.95078e-10
SAR1A	1101.13	-0.456757	0.068827	-6.63631	3.21636e-11	8.95078e-10
ZNF267	486.591	-0.611933	0.0923435	-6.62671	3.43257e-11	9.52822e-10
ETNK1	457.791	-0.586472	0.0885431	-6.62357	3.5062e-11	9.71253e-10
RBMX	2528.64	-0.464483	0.0701425	-6.62199	3.54392e-11	9.79683e-10
SCP2	2326.45	-0.514252	0.0776716	-6.62085	3.57128e-11	9.8522e-10
FYTTD1	837.492	-0.594825	0.0898624	-6.61929	3.60935e-11	9.90184e-10
PPIP5K2	936.151	-0.508146	0.0767685	-6.6192	3.61139e-11	9.90184e-10
SPTLC1	1065.84	-0.49023	0.074057	-6.61963	3.60106e-11	9.90184e-10
DRAM2	571.536	-0.580296	0.0877406	-6.61377	3.74657e-11	1.02516e-09
DHX38	1252.99	0.479881	0.0726747	6.60313	4.02555e-11	1.09925e-09
NAA10	891.359	0.465714	0.0705674	6.59956	4.12393e-11	1.12146e-09
OAS1	1276.99	-0.471991	0.0715217	-6.59927	4.13191e-11	1.12146e-09
SAR1B	755.493	-0.514023	0.0778886	-6.59947	4.12644e-11	1.12146e-09
DTX3L	2002.24	-0.436716	0.0661831	-6.59861	4.1504e-11	1.12421e-09
VTA1	1480.14	-0.525972	0.0797872	-6.59219	4.33385e-11	1.17153e-09
PLEKHM2	1330.9	0.45106	0.0684498	6.58965	4.40864e-11	1.18936e-09
SMCHD1	1772.93	-0.444219	0.0674151	-6.58931	4.41869e-11	1.18968e-09
ARMC5	629.508	0.558628	0.0847993	6.58765	4.46833e-11	1.19866e-09
MRPL41	1479.24	0.457865	0.069504	6.5876	4.4699e-11	1.19866e-09
DDX54	1851.32	0.410843	0.0624079	6.58319	4.60454e-11	1.23231e-09
KCTD9	359.385	-0.636074	0.0966971	-6.578	4.76804e-11	1.27353e-09
SMG5	3932.7	0.345194	0.052524	6.57213	4.96005e-11	1.32219e-09
UBE2B	661.142	-0.601417	0.0915986	-6.56579	5.17586e-11	1.37698e-09
CHURC1	307.364	-0.683159	0.104149	-6.55947	5.3999e-11	1.43347e-09
IFNGR1	505.317	-0.57912	0.0882951	-6.55891	5.4202e-11	1.43347e-09
ZBTB7B	1450.74	0.454218	0.0692497	6.55913	5.41222e-11	1.43347e-09
MLLT1	1876.93	0.417724	0.0637123	6.55641	5.5118e-11	1.45483e-09
MOB1B	287.583	-0.761575	0.116191	-6.55452	5.58198e-11	1.47047e-09
ARMC1	665.696	-0.539935	0.0823812	-6.55411	5.59741e-11	1.47165e-09
ESRRA	1080.32	0.474996	0.0724881	6.55274	5.649e-11	1.48231e-09
UHRF1BP1L	599.493	-0.564461	0.0861674	-6.55075	5.72497e-11	1.49932e-09
IMPA1	519.56	-0.697995	0.106565	-6.54994	5.75596e-11	1.5045e-09
NMD3	519.245	-0.592263	0.0905105	-6.54358	6.00625e-11	1.56687e-09
RAP1A	1016.44	-0.571038	0.0873521	-6.5372	6.26812e-11	1.63202e-09
FBXO30	458.913	-0.591114	0.090442	-6.53584	6.32554e-11	1.64375e-09
SPPL2A	527.469	-0.640528	0.0980068	-6.53555	6.33766e-11	1.64375e-09
ZRANB2	340.369	-0.650591	0.0995891	-6.53275	6.45719e-11	1.67153e-09
BROX	927.587	-0.50823	0.0778947	-6.52458	6.81931e-11	1.76187e-09
TRMT10C	487.359	-0.58988	0.0904425	-6.52215	6.93054e-11	1.78718e-09
SEL1L	1793.07	-0.424645	0.065112	-6.52176	6.94874e-11	1.78844e-09
MZT2B	2471.75	0.438977	0.067381	6.51485	7.27619e-11	1.86913e-09
C2orf69	514.009	-0.64379	0.0989101	-6.50884	7.57349e-11	1.94179e-09
SUZ12	2175.05	-0.401414	0.0616786	-6.50815	7.60816e-11	1.94696e-09
KLHL8	699.76	-0.55879	0.0858744	-6.50706	7.66356e-11	1.95741e-09
HNRNPA3	4087.94	-0.430883	0.0663416	-6.49492	8.30798e-11	2.11798e-09
CAPN15	1491.26	0.565893	0.0871642	6.49226	8.45576e-11	2.15157e-09
RIOK3	1441.19	-0.501	0.0771845	-6.49094	8.53035e-11	2.16645e-09
SLC2A4RG	2686.51	0.392466	0.0604819	6.48899	8.64147e-11	2.19053e-09
AACS	781.65	0.480883	0.0741785	6.48278	9.00487e-11	2.27835e-09
CLCN7	1657.88	0.438441	0.0676478	6.48122	9.09831e-11	2.29767e-09
DLGAP5	1056.43	-0.477726	0.0737428	-6.47827	9.27801e-11	2.33865e-09
AP2A1	1830.54	0.426851	0.0659212	6.47517	9.47056e-11	2.38271e-09
SEPTIN2	4892.82	-0.372016	0.057474	-6.47277	9.62218e-11	2.41634e-09
FLII	1489.27	0.443341	0.0685319	6.46911	9.85796e-11	2.47093e-09
PROS1	543.582	-0.531085	0.0821117	-6.46784	9.94138e-11	2.4872e-09
RARS1	1467	-0.436442	0.0674847	-6.46727	9.97886e-11	2.49193e-09
PMVK	1256.17	0.460038	0.0711578	6.46504	1.01273e-10	2.52432e-09
HDGFL2	1320.57	0.431961	0.0668432	6.4623	1.03122e-10	2.56565e-09
WDR41	918.923	-0.55311	0.0856154	-6.4604	1.04425e-10	2.59326e-09
RAB31	679.026	-0.5182	0.0802526	-6.45711	1.06719e-10	2.64045e-09
RPS10	157.93	0.936075	0.144964	6.4573	1.06584e-10	2.64045e-09
SLC12A9	1253.32	0.416065	0.0644875	6.45187	1.1048e-10	2.72849e-09
UFM1	417.173	-0.678468	0.105197	-6.44947	1.12239e-10	2.76684e-09
LEPROTL1	825.586	-0.507417	0.0787076	-6.44686	1.14193e-10	2.80986e-09
TPD52	696.954	-0.534553	0.0829531	-6.44403	1.16342e-10	2.8575e-09
ZNF22	700.337	-0.552221	0.0856992	-6.44371	1.16588e-10	2.85832e-09
ME1	270.449	-0.749973	0.116405	-6.4428	1.17287e-10	2.87021e-09
GUSB	2130.96	0.432333	0.067135	6.43976	1.19661e-10	2.923e-09
RHOT1	680.976	-0.545819	0.0848221	-6.43487	1.23582e-10	3.01329e-09
FES	2912.49	0.372441	0.0579134	6.431	1.26766e-10	3.08533e-09
ZNF534	546.999	-0.68575	0.106646	-6.43016	1.27474e-10	3.09694e-09
BZW1	1331.06	-0.548766	0.0853488	-6.42968	1.27872e-10	3.10102e-09
SNX8	1355	0.467608	0.0727642	6.42635	1.30704e-10	3.16398e-09
B3GALNT1	287.432	-0.680655	0.105943	-6.42471	1.32118e-10	3.19245e-09
TYMP	2693.26	0.385639	0.0600702	6.41981	1.36449e-10	3.29118e-09
SMC5	779.763	-0.497668	0.0775301	-6.41903	1.37144e-10	3.30202e-09
RFC3	807.56	-0.487859	0.0760063	-6.41867	1.37467e-10	3.30389e-09
SLC25A40	642.269	-0.572014	0.0891389	-6.41711	1.38885e-10	3.332e-09
HNRNPL	3327.47	0.396383	0.0617886	6.41514	1.4069e-10	3.36929e-09
SSNA1	1468.4	0.436039	0.0679949	6.41282	1.42849e-10	3.41491e-09
ITCH	948.381	-0.462286	0.0721672	-6.40577	1.49616e-10	3.57032e-09
TAX1BP1	2772.74	-0.408331	0.0637636	-6.40383	1.5153e-10	3.60959e-09
IMPAD1	1897.17	-0.518502	0.0809728	-6.40341	1.51947e-10	3.6131e-09
SIKE1	964.304	-0.487868	0.0762294	-6.4	1.55376e-10	3.68812e-09
QPRT	2024.46	0.385674	0.0603332	6.39239	1.6331e-10	3.8696e-09
C1D	247.055	-0.796217	0.124611	-6.3896	1.66325e-10	3.9341e-09
MAGT1	1128.81	-0.483957	0.0757463	-6.38919	1.6677e-10	3.9377e-09
RNF220	2236.42	0.389457	0.0610027	6.38426	1.72232e-10	4.05953e-09
PABPN1	457.478	0.606404	0.0949997	6.38322	1.734e-10	4.07992e-09
KRAS	264.179	-0.748564	0.117468	-6.3725	1.85972e-10	4.36806e-09
NUDT12	230.682	-0.738022	0.115876	-6.36907	1.90175e-10	4.45899e-09
TOP2B	4525.56	-0.422702	0.0663711	-6.36876	1.90557e-10	4.46017e-09
PIEZO1	4384.89	0.537761	0.0844807	6.36549	1.94671e-10	4.54854e-09
MFSD10	1925.93	0.39358	0.0618426	6.36423	1.96273e-10	4.57801e-09
ITM2B	3059.76	-0.400033	0.0628902	-6.36082	2.00677e-10	4.67261e-09
SIVA1	1473.67	0.443735	0.0698158	6.3558	2.07349e-10	4.81961e-09
AGPS	1660.33	-0.505767	0.0795811	-6.35537	2.07921e-10	4.82456e-09
ACTN4	5189.62	0.420257	0.0661301	6.35501	2.08418e-10	4.82775e-09
WDFY4	2923.48	0.349773	0.055042	6.35465	2.08896e-10	4.83049e-09
LIN7A	962.028	-0.557322	0.0877873	-6.34855	2.1736e-10	5.01758e-09
BAX	1194.1	0.425067	0.067016	6.34276	2.25683e-10	5.19187e-09
MMGT1	449.491	-0.671592	0.105881	-6.34291	2.25464e-10	5.19187e-09
ASPHD1	829.938	0.503826	0.0794755	6.33939	2.3068e-10	5.29776e-09
G3BP2	3063.7	-0.463612	0.0731466	-6.33813	2.32577e-10	5.33222e-09
RNF40	2945.95	0.374556	0.0591033	6.33732	2.33803e-10	5.35119e-09
SLF1	312.3	-0.676774	0.106813	-6.33604	2.35744e-10	5.38643e-09
HUWE1	5380.47	0.397096	0.0626779	6.3355	2.3658e-10	5.39635e-09
USP15	889.172	-0.487686	0.0769933	-6.33414	2.38669e-10	5.43478e-09
SELENOT	1132.09	-0.525462	0.0829619	-6.33377	2.39239e-10	5.43854e-09
CXorf21	3398.17	-0.41838	0.0660663	-6.33273	2.40856e-10	5.46186e-09
EHBP1L1	1721.85	0.444109	0.070136	6.33212	2.41823e-10	5.46186e-09
GPAA1	2020.19	0.391568	0.061838	6.33215	2.41761e-10	5.46186e-09
SLC31A1	1619.87	-0.502132	0.0792998	-6.33207	2.41891e-10	5.46186e-09
SBF1	1598.79	0.428024	0.0676054	6.33122	2.43235e-10	5.48299e-09
MATR3	4287.6	-0.398565	0.0630094	-6.32548	2.52441e-10	5.67147e-09
NUS1	1514.17	-0.428111	0.0676801	-6.32551	2.5239e-10	5.67147e-09
PACS2	655.383	0.587876	0.0929885	6.32203	2.58154e-10	5.79015e-09
KIF20B	1100.48	-0.491617	0.0777829	-6.32037	2.60936e-10	5.84279e-09
SNX10	414.895	-0.643448	0.101826	-6.31911	2.63071e-10	5.8808e-09
NOC3L	533.716	-0.594608	0.0941738	-6.31394	2.72024e-10	6.07082e-09
SGO2	708.77	-0.541477	0.0857838	-6.31212	2.75237e-10	6.13236e-09
TM9SF2	2630.11	-0.44856	0.0710736	-6.3112	2.76881e-10	6.15877e-09
C1GALT1	466.673	-0.551557	0.0874176	-6.30945	2.80028e-10	6.21848e-09
PUS7L	203.733	-0.775615	0.123117	-6.2998	2.98032e-10	6.60735e-09
LRPPRC	6068.92	-0.383347	0.0608611	-6.29872	3.00116e-10	6.6426e-09
STAU2	446.018	-0.588079	0.0933722	-6.29822	3.01083e-10	6.65304e-09
FEM1B	1244.75	-0.42642	0.067712	-6.29755	3.02392e-10	6.67099e-09
PDLIM2	736.161	0.500448	0.0794862	6.29603	3.05368e-10	6.7256e-09
RIF1	1829.15	-0.472341	0.0750612	-6.29275	3.11895e-10	6.85811e-09
NUFIP2	2097	-0.390156	0.0620331	-6.28948	3.18523e-10	6.98101e-09
PANK3	1854.12	-0.435376	0.0692218	-6.28958	3.18335e-10	6.98101e-09
PSKH1	798.431	0.478454	0.0762308	6.27638	3.46548e-10	7.58285e-09
KPNA3	1203.34	-0.552577	0.088061	-6.27493	3.49783e-10	7.64119e-09
ACADM	1384.58	-0.460798	0.0734619	-6.27261	3.55039e-10	7.74341e-09
CTSA	2598.23	0.392009	0.06253	6.26913	3.63065e-10	7.90564e-09
PCSK7	505.531	0.552718	0.0881709	6.26871	3.64051e-10	7.91427e-09
SREK1IP1	522.512	-0.632385	0.100899	-6.26752	3.66832e-10	7.96186e-09
TMEM87B	441.534	-0.574953	0.0917473	-6.2667	3.68768e-10	7.98228e-09
URB1	1244.08	0.413445	0.0659757	6.26662	3.68961e-10	7.98228e-09
SLC38A10	2281.64	0.368924	0.0588855	6.2651	3.72596e-10	8.04795e-09
GPN3	1223.31	-0.44279	0.0707102	-6.26204	3.79982e-10	8.19431e-09
TRAF7	1588.91	0.429242	0.068563	6.26055	3.83622e-10	8.25955e-09
SNAP23	811.739	-0.525496	0.0839653	-6.25849	3.88715e-10	8.35581e-09
TRAF2	641.411	0.498507	0.0797103	6.25399	4.00104e-10	8.58689e-09
SLC52A2	1433.13	0.452616	0.0723896	6.25251	4.03914e-10	8.65484e-09
CD46	823.857	-0.475384	0.0760921	-6.24748	4.1712e-10	8.92359e-09
TOMM40	1920.38	0.475243	0.0760736	6.24716	4.17995e-10	8.92808e-09
ZNF518A	546.362	-0.585888	0.0937903	-6.24679	4.18973e-10	8.93478e-09
KCNAB2	3727.07	0.391555	0.0627288	6.24203	4.31928e-10	9.18189e-09
SMC2	1751.27	-0.39258	0.0628919	-6.24214	4.3163e-10	9.18189e-09
ZNF217	2389.21	-0.36164	0.0579524	-6.24029	4.3676e-10	9.26994e-09
ZNF672	1549.57	0.418453	0.0670767	6.23842	4.42006e-10	9.36648e-09
POLK	337.03	-0.653927	0.104887	-6.23458	4.52979e-10	9.58389e-09
RHOBTB2	1161.64	0.432992	0.0694722	6.23259	4.58786e-10	9.69149e-09
UBLCP1	455.929	-0.567069	0.0909956	-6.23182	4.61044e-10	9.7239e-09
FASTK	603.854	0.525351	0.08431	6.23118	4.62936e-10	9.74851e-09
HAT1	2186.61	-0.427013	0.0685372	-6.23038	4.65314e-10	9.78324e-09
AGPAT5	1012.89	-0.510153	0.0818902	-6.22971	4.67287e-10	9.80937e-09
SELENOI	794.755	-0.49354	0.0792702	-6.22606	4.78325e-10	1.00254e-08
GBF1	2280.32	0.376608	0.0606007	6.21458	5.14614e-10	1.07692e-08
HNMT	782.506	-0.577416	0.0929283	-6.21357	5.17951e-10	1.08054e-08
MTREX	1354.98	-0.475889	0.0765865	-6.21374	5.17368e-10	1.08054e-08
SELENOF	1836.52	-0.447442	0.0720427	-6.2108	5.27171e-10	1.09807e-08
SLC30A9	887.516	-0.478984	0.0771253	-6.21046	5.28289e-10	1.09869e-08
TMC6	1015.26	0.512429	0.0825169	6.20999	5.29869e-10	1.10028e-08
POT1	430.793	-0.585316	0.0943016	-6.20685	5.40572e-10	1.12077e-08
SPCS2	399.377	-0.60399	0.0974136	-6.20026	5.63697e-10	1.16691e-08
AK3	855.874	-0.480534	0.0775449	-6.19685	5.76057e-10	1.18884e-08
POLR2A	2110.51	0.400796	0.0646763	6.19696	5.75636e-10	1.18884e-08
SLC25A39	1807.57	0.373526	0.0602939	6.19508	5.82539e-10	1.20037e-08
ASF1A	690.055	-0.613054	0.0989639	-6.19473	5.83866e-10	1.20126e-08
RBMS1	451.998	-0.574308	0.0927276	-6.1935	5.88433e-10	1.20881e-08
PRRC1	1012.05	-0.435925	0.0703937	-6.19266	5.91559e-10	1.21337e-08
SYMPK	1963.1	0.407575	0.0658307	6.19125	5.96873e-10	1.22241e-08
SMPD4	1318.2	0.401678	0.0649272	6.1866	6.14776e-10	1.25716e-08
SENP6	816.598	-0.465571	0.0752867	-6.18397	6.25095e-10	1.27632e-08
ADGRL2	1539.62	-0.414483	0.067034	-6.18318	6.2824e-10	1.28079e-08
CHI3L1	11365.2	0.329469	0.0533057	6.18075	6.37984e-10	1.29868e-08
NELFB	3362.25	0.367607	0.0596092	6.16695	6.96204e-10	1.41505e-08
DCP2	1063.6	-0.478867	0.0776758	-6.16495	7.05063e-10	1.43089e-08
CDC5L	2397.94	-0.38252	0.0620703	-6.16269	7.15187e-10	1.44925e-08
OCIAD1	971.543	-0.438332	0.071147	-6.16094	7.23162e-10	1.4632e-08
MX2	1281.21	-0.399909	0.0650183	-6.15072	7.71321e-10	1.5583e-08
TNFSF13B	113.313	-0.956031	0.155448	-6.15016	7.74056e-10	1.56148e-08
STMP1	461.618	-0.577259	0.0938879	-6.14839	7.82727e-10	1.5766e-08
HERC4	597.12	-0.503586	0.0819211	-6.14721	7.88561e-10	1.58598e-08
TPRN	536.356	0.516433	0.0840235	6.14629	7.93139e-10	1.5928e-08
DPP3	1165.22	0.443762	0.0722288	6.14384	8.05513e-10	1.61523e-08
C3orf38	538.14	-0.559963	0.091204	-6.13968	8.26874e-10	1.6537e-08
SLC25A46	973.026	-0.48961	0.0797459	-6.13963	8.2716e-10	1.6537e-08
NACC2	3537.57	0.340852	0.0555263	6.13856	8.32718e-10	1.66234e-08
CLEC2D	1258.18	-0.473495	0.0771627	-6.13632	8.44551e-10	1.68253e-08
RRBP1	1665.71	0.421792	0.0687386	6.13617	8.45333e-10	1.68253e-08
MEN1	725.158	0.47609	0.0776216	6.13348	8.59785e-10	1.70624e-08
REPIN1	2311.82	0.351386	0.0572894	6.13352	8.59564e-10	1.70624e-08
ERBIN	833.735	-0.468039	0.0763225	-6.13238	8.65727e-10	1.7147e-08
HSDL2	607.548	-0.571749	0.0932368	-6.13222	8.66604e-10	1.7147e-08
IPO7	3110.08	-0.471952	0.0769682	-6.13177	8.69056e-10	1.71702e-08
MEF2A	550.749	-0.524523	0.0855464	-6.13145	8.70826e-10	1.71799e-08
CUL5	588.274	-0.508414	0.0830081	-6.12487	9.07555e-10	1.78783e-08
CA2	5362.42	-0.401001	0.0655011	-6.12206	9.23747e-10	1.81706e-08
BIRC2	478.37	-0.539499	0.0881337	-6.12138	9.27712e-10	1.82219e-08
CRIP1	520.376	0.648982	0.106043	6.12001	9.35678e-10	1.83516e-08
PAQR4	783.583	0.465043	0.0760202	6.11736	9.51384e-10	1.86324e-08
TAOK1	1588.09	-0.418787	0.0684682	-6.11651	9.56456e-10	1.87045e-08
MOGS	913.676	0.467817	0.0765253	6.11323	9.7636e-10	1.9066e-08
DNAJC3	879.619	-0.452945	0.0741267	-6.11041	9.93763e-10	1.93777e-08
CEP131	404.066	0.700149	0.114603	6.10933	1.00052e-09	1.94811e-08
CTBS	336.161	-0.619733	0.101475	-6.10725	1.0136e-09	1.97074e-08
MINDY2	445.157	-0.544335	0.0891897	-6.10312	1.04017e-09	2.01947e-08
CWC22	724.944	-0.492899	0.0807673	-6.10271	1.04286e-09	2.02176e-08
CYSLTR1	366.431	-0.645433	0.105772	-6.1021	1.04686e-09	2.0266e-08
SP3	1605.77	-0.40481	0.0663644	-6.0998	1.06201e-09	2.05296e-08
ATP5MC1	639.925	0.512239	0.0841043	6.09053	1.1254e-09	2.17237e-08
SIPA1	1836.73	0.453605	0.0744901	6.08947	1.13289e-09	2.18369e-08
PREB	3744.51	0.343331	0.0563944	6.08804	1.14304e-09	2.20011e-08
LIG4	196.14	-0.756537	0.124336	-6.08462	1.1677e-09	2.24436e-08
ZNF680	159.449	-0.830809	0.136588	-6.08258	1.18262e-09	2.26978e-08
STAM2	433.203	-0.550468	0.0905349	-6.08017	1.20053e-09	2.30087e-08
PLOD2	144.238	-0.867182	0.142634	-6.07976	1.2036e-09	2.30347e-08
NCKIPSD	591.746	0.505393	0.0831314	6.07945	1.20593e-09	2.30465e-08
ATP6AP2	1408.54	-0.473411	0.07794	-6.07404	1.2473e-09	2.38033e-08
ARHGEF6	1187.83	-0.417173	0.0686958	-6.07275	1.25736e-09	2.39612e-08
MYBBP1A	961.641	0.486066	0.0801004	6.06821	1.29346e-09	2.46142e-08
DHX37	1307.75	0.384411	0.0633701	6.06612	1.31034e-09	2.49003e-08
PDCD10	766.23	-0.486389	0.0802475	-6.06111	1.35188e-09	2.56532e-08
GPATCH11	630.107	-0.506995	0.0836607	-6.06013	1.36012e-09	2.57732e-08
C19orf53	800.332	0.461375	0.0761787	6.05648	1.39128e-09	2.63266e-08
RLF	3412	-0.353699	0.0584225	-6.05416	1.41155e-09	2.66487e-08
SUCLG2	508.412	-0.596302	0.098496	-6.05407	1.41227e-09	2.66487e-08
CTSZ	4608.47	0.337187	0.0557133	6.05218	1.42902e-09	2.69268e-08
CDCA7	1147.27	-0.42285	0.0698727	-6.05173	1.43303e-09	2.69269e-08
RRP1	944.941	0.434691	0.071828	6.05183	1.43208e-09	2.69269e-08
UTP11	617.325	-0.478885	0.0791591	-6.04964	1.45166e-09	2.72389e-08
RCN1	821.514	-0.501175	0.0828575	-6.04863	1.46081e-09	2.73723e-08
ATP13A2	643.911	0.51332	0.0848811	6.04752	1.47095e-09	2.7524e-08
PRPF4B	1045.19	-0.455839	0.0753813	-6.04711	1.4747e-09	2.75557e-08
UBQLN1	2292.51	-0.399844	0.0661458	-6.0449	1.49506e-09	2.78974e-08
VEZF1	686.083	-0.470029	0.0778339	-6.03887	1.55194e-09	2.89185e-08
PPP2CA	2631.88	-0.409981	0.0679223	-6.03603	1.57948e-09	2.9391e-08
DHFR	1449.28	-0.452361	0.0749838	-6.03278	1.61163e-09	2.99478e-08
ALPK3	1587.34	0.40889	0.0678309	6.02808	1.65915e-09	3.07883e-08
ANAPC2	1411.77	0.461924	0.0766346	6.02762	1.66392e-09	3.08342e-08
SMARCAD1	432.292	-0.59184	0.0981917	-6.02739	1.6663e-09	3.08356e-08
SIGMAR1	1948.9	0.41535	0.068919	6.02663	1.67409e-09	3.09372e-08
IRAK1	6696.06	0.377163	0.0625919	6.02575	1.68331e-09	3.1065e-08
CUL4B	632.15	-0.531982	0.0882969	-6.02492	1.69197e-09	3.11392e-08
GPS1	1892.27	0.383087	0.0635832	6.02496	1.69152e-09	3.11392e-08
PLEKHF2	323.436	-0.602885	0.100074	-6.02437	1.69771e-09	3.12021e-08
ADSS2	604.439	-0.502365	0.0834183	-6.02224	1.72022e-09	3.15727e-08
RAP2C	492.895	-0.561991	0.0933422	-6.02075	1.73607e-09	3.18201e-08
RFK	538.15	-0.624088	0.10374	-6.0159	1.78885e-09	3.27429e-08
ZNF451	911.16	-0.528064	0.0877841	-6.01548	1.79354e-09	3.2784e-08
ACSL3	1938.23	-0.428201	0.0711892	-6.01497	1.79924e-09	3.28434e-08
PDXK	1644.27	0.376002	0.0625672	6.00957	1.86013e-09	3.38931e-08
RSBN1	362.147	-0.582877	0.0969938	-6.00943	1.86178e-09	3.38931e-08
SDF2L1	1920.35	0.429175	0.0714427	6.00727	1.88675e-09	3.42086e-08
SNX6	474.318	-0.566939	0.0943727	-6.00744	1.8847e-09	3.42086e-08
UBE2V2	949.503	-0.532209	0.0885881	-6.00768	1.88197e-09	3.42086e-08
MGST1	696.73	-0.540921	0.0900673	-6.00575	1.90452e-09	3.44842e-08
ZNF292	633.813	-0.514228	0.085668	-6.00256	1.94226e-09	3.51201e-08
MIB1	964.168	-0.426085	0.0709873	-6.00227	1.94581e-09	3.5137e-08
EP400P1	217.27	-0.782101	0.130315	-6.00164	1.9533e-09	3.5225e-08
CYP1B1	576.688	-0.577958	0.0963694	-5.99732	2.006e-09	3.61267e-08
FBXL19	965.138	0.447136	0.0745823	5.99521	2.03224e-09	3.65503e-08
SLC39A4	590.791	0.517811	0.0863865	5.99412	2.04592e-09	3.67473e-08
ORC4	441.678	-0.545013	0.0909532	-5.99223	2.06978e-09	3.71262e-08
HES6	510.9	0.512483	0.0855278	5.992	2.07274e-09	3.71296e-08
TMEM167B	601.646	-0.491664	0.0820575	-5.9917	2.07657e-09	3.71487e-08
TPM4	3444.82	-0.358615	0.0598556	-5.99133	2.08127e-09	3.71833e-08
TBC1D9B	2612.95	0.356356	0.0595024	5.98894	2.11217e-09	3.76852e-08
NUCKS1	5088.19	-0.432114	0.072189	-5.98586	2.1525e-09	3.83154e-08
TXNDC9	261.191	-0.71492	0.119436	-5.98581	2.15319e-09	3.83154e-08
ARL6IP1	2329.96	-0.384502	0.0642659	-5.98299	2.19078e-09	3.89328e-08
DGKZ	1335.59	0.441753	0.0738709	5.98006	2.23052e-09	3.95867e-08
DPM3	1358.98	0.424682	0.0710283	5.97905	2.24439e-09	3.97802e-08
C20orf27	760.005	0.496416	0.0830301	5.97875	2.24862e-09	3.97923e-08
VMP1	1059.05	-0.458954	0.0767692	-5.97836	2.25396e-09	3.97923e-08
ZNF260	144.915	-0.826484	0.138241	-5.97855	2.25131e-09	3.97923e-08
CSE1L	2846.89	-0.422123	0.0706148	-5.97783	2.26132e-09	3.98699e-08
FAM50A	772.684	0.486044	0.081342	5.97531	2.29649e-09	4.04369e-08
PARP9	2467.52	-0.398541	0.0667235	-5.97302	2.32897e-09	4.09551e-08
DENND4A	1586.57	-0.404971	0.0678191	-5.97133	2.35323e-09	4.12444e-08
GALNT1	1187.93	-0.526981	0.0882533	-5.97124	2.35463e-09	4.12444e-08
MAPRE1	3181.26	-0.424822	0.0711412	-5.97154	2.35026e-09	4.12444e-08
DOK3	850.244	0.425749	0.0714142	5.96168	2.49651e-09	4.36726e-08
OPA1	1858.19	-0.429317	0.072021	-5.961	2.50693e-09	4.3798e-08
TYW3	480.731	-0.523665	0.087863	-5.96001	2.52221e-09	4.40076e-08
AGAP2	618.211	0.480802	0.0806867	5.95888	2.53979e-09	4.42569e-08
MVK	656.392	0.520826	0.0874507	5.95566	2.59029e-09	4.50783e-08
FBXO28	664.994	-0.509206	0.08552	-5.95422	2.61308e-09	4.54162e-08
YAF2	128.998	-0.871824	0.146473	-5.95213	2.64683e-09	4.59433e-08
FZR1	731.89	0.490479	0.0824545	5.94848	2.70647e-09	4.6918e-08
CEBPA	5456.52	0.327728	0.0551029	5.94757	2.72152e-09	4.7118e-08
DVL1	600.278	0.55819	0.0939232	5.94305	2.79765e-09	4.83475e-08
LMNB2	5065.66	0.33066	0.0556392	5.94293	2.79973e-09	4.83475e-08
USP12	486.722	-0.532859	0.0896762	-5.94203	2.81508e-09	4.85502e-08
CHORDC1	452.976	-0.540364	0.0909622	-5.94053	2.84096e-09	4.89337e-08
ERI2	298.923	-0.61849	0.10414	-5.93903	2.86717e-09	4.9322e-08
FAM102B	676.232	-0.505233	0.0850972	-5.93713	2.90048e-09	4.98311e-08
GIT1	1362.33	0.42155	0.0710218	5.9355	2.92954e-09	5.02019e-08
SLC25A22	922.705	0.485934	0.0818679	5.93559	2.92787e-09	5.02019e-08
MELTF	339.302	0.610197	0.102828	5.93413	2.95415e-09	5.05592e-08
HOXA13	891.857	-0.45003	0.0758526	-5.93296	2.9753e-09	5.08386e-08
ZNF787	1245.06	0.476656	0.0803424	5.9328	2.97804e-09	5.08386e-08
ESCO1	268.168	-0.739695	0.124702	-5.93171	2.99789e-09	5.11124e-08
JMJD1C	1521.39	-0.46592	0.0785747	-5.92964	3.03608e-09	5.1698e-08
IFNAR1	1184.99	-0.450945	0.0760773	-5.92746	3.07656e-09	5.2321e-08
BCAS2	524.633	-0.531543	0.0896975	-5.92595	3.10491e-09	5.27364e-08
CPSF1	1753.73	0.533019	0.089965	5.92474	3.12783e-09	5.30586e-08
ICE2	521.262	-0.507577	0.0856898	-5.92342	3.15319e-09	5.34214e-08
CASKIN2	509.045	0.522328	0.0882345	5.91977	3.22388e-09	5.44816e-08
SNX2	1792.44	-0.393376	0.0664507	-5.91983	3.22282e-09	5.44816e-08
IFRD2	1760.85	0.379456	0.0641178	5.91811	3.25668e-09	5.49667e-08
IFIT2	574.54	-0.496134	0.0838502	-5.91691	3.28044e-09	5.52983e-08
NDUFB4	690.265	0.566639	0.0957715	5.91658	3.28711e-09	5.53413e-08
RANGAP1	3298.01	0.330494	0.0558623	5.91623	3.29412e-09	5.53898e-08
SAFB2	1369.19	0.502688	0.0849937	5.91441	3.33063e-09	5.59337e-08
C19orf48	772.16	0.51627	0.0872958	5.91402	3.33848e-09	5.59956e-08
HLA-B	7979.72	0.375828	0.0635697	5.91205	3.37871e-09	5.65291e-08
PGAP6	1582.52	0.434851	0.0735521	5.91215	3.37667e-09	5.65291e-08
FAAP100	792.697	0.488697	0.0826641	5.91184	3.38304e-09	5.65312e-08
RNPEPL1	1436.98	0.41165	0.0696806	5.90766	3.46995e-09	5.79115e-08
PTAR1	421.495	-0.685095	0.116086	-5.90162	3.59942e-09	5.99978e-08
CAND1	1825.18	-0.426195	0.0722243	-5.90099	3.6132e-09	6.01528e-08
FOXM1	1120.18	0.395938	0.0671387	5.89732	3.69463e-09	6.14324e-08
ADAM15	2305.82	0.400467	0.0679441	5.89407	3.76808e-09	6.25762e-08
UBE2J1	2705.72	-0.43526	0.0738891	-5.89072	3.84518e-09	6.37777e-08
AUP1	1850.05	0.34746	0.0589895	5.8902	3.85721e-09	6.38258e-08
FLOT2	4307.47	0.372828	0.0632964	5.89019	3.85757e-09	6.38258e-08
ESD	850.638	-0.484981	0.0823608	-5.88849	3.89747e-09	6.44066e-08
PPP3CB	839.624	-0.475945	0.0808651	-5.88566	3.96466e-09	6.54364e-08
SRPK2	498.309	-0.511692	0.0869471	-5.8851	3.97819e-09	6.55792e-08
ABCD3	807.572	-0.469906	0.0798587	-5.88422	3.99944e-09	6.5784e-08
LYRM2	1148.73	-0.438423	0.0745088	-5.88418	4.00041e-09	6.5784e-08
CORO1B	2839.92	0.385189	0.0654712	5.88334	4.02062e-09	6.60354e-08
BAG4	372.682	-0.583217	0.099154	-5.88193	4.05519e-09	6.6522e-08
ANPEP	1036.79	0.435073	0.0740056	5.87893	4.12939e-09	6.76566e-08
ZNF598	1472.63	0.411588	0.0700273	5.87754	4.16416e-09	6.81431e-08
RPUSD1	845.866	0.480404	0.0817882	5.87375	4.26037e-09	6.96326e-08
ZNF141	355.266	-0.563787	0.0959945	-5.87312	4.27681e-09	6.98164e-08
DNAJC10	784.155	-0.518685	0.0883248	-5.87248	4.29324e-09	6.99997e-08
UGP2	1675.53	-0.426111	0.0725757	-5.87127	4.32478e-09	7.04284e-08
EIF5A2	253.716	-0.671705	0.114462	-5.86837	4.40102e-09	7.15831e-08
G2E3	232.564	-0.713604	0.12164	-5.86655	4.44958e-09	7.22855e-08
PLEKHA2	1098.19	-0.401161	0.0684278	-5.86254	4.55848e-09	7.39652e-08
SRP9	2217.41	-0.798647	0.136257	-5.86133	4.59169e-09	7.44142e-08
POLR3H	1044.64	0.406872	0.0694263	5.86048	4.61528e-09	7.47064e-08
C12orf4	293.938	-0.679361	0.115931	-5.86006	4.62711e-09	7.48078e-08
SNAPC3	626.81	-0.484595	0.0826976	-5.85984	4.63315e-09	7.48154e-08
IPO13	611.108	0.494076	0.084397	5.85419	4.79349e-09	7.73116e-08
KPNA1	735.564	-0.490403	0.0838241	-5.85038	4.90441e-09	7.90058e-08
UHRF1	1939.59	0.435811	0.0745067	5.84929	4.93668e-09	7.94303e-08
RPL13AP6	299.094	0.735257	0.12571	5.84881	4.95101e-09	7.95655e-08
CCDC124	1269.14	0.434263	0.0743222	5.84298	5.12744e-09	8.23025e-08
HLTF	391.791	-0.555983	0.0952247	-5.83864	5.26277e-09	8.43739e-08
TANK	738.745	-0.441852	0.0756922	-5.83749	5.29931e-09	8.48585e-08
CCDC91	150.159	-0.85718	0.14687	-5.8363	5.3372e-09	8.53635e-08
RBAK	358.898	-0.567947	0.0973748	-5.83259	5.45735e-09	8.71522e-08
ZBTB1	355.615	-0.575917	0.0987436	-5.83245	5.46201e-09	8.71522e-08
SYNCRIP	4333.78	-0.362161	0.062116	-5.83039	5.52967e-09	8.81271e-08
P4HA1	417.118	-0.566205	0.0972529	-5.82199	5.81527e-09	9.2463e-08
POLD1	1568.02	0.486876	0.0836272	5.82198	5.8155e-09	9.2463e-08
SSH3	641.763	0.581908	0.100046	5.81638	6.01347e-09	9.54976e-08
TMEM68	197.435	-0.804044	0.138247	-5.816	6.02743e-09	9.56062e-08
WDR34	891.685	0.432343	0.0743747	5.81304	6.13485e-09	9.71954e-08
HIVEP3	1178.28	0.427755	0.0735941	5.81235	6.16006e-09	9.74799e-08
ARRDC1	634.079	0.50187	0.0863504	5.81201	6.17273e-09	9.75655e-08
C5orf51	739.592	-0.523579	0.0900999	-5.81109	6.20661e-09	9.79857e-08
PAPOLB	203.991	-0.712552	0.122687	-5.80786	6.3276e-09	9.97785e-08
IDE	691.166	-0.520113	0.0895574	-5.80759	6.33794e-09	9.98244e-08
SLC4A2	3561.48	0.344499	0.0593298	5.80652	6.37859e-09	1.00347e-07
FAM126B	507.458	-0.564898	0.0973207	-5.8045	6.45586e-09	1.01444e-07
AXIN1	863.24	0.495765	0.0854191	5.80391	6.47851e-09	1.01681e-07
HLA-DQB1	1372.06	0.421882	0.0726917	5.80371	6.48631e-09	1.01684e-07
TMEM250	2727.8	0.407338	0.0701979	5.80272	6.52484e-09	1.02169e-07
ATF2	843.198	-0.4747	0.0818693	-5.79827	6.70015e-09	1.04792e-07
STYX	786.249	-0.440723	0.0760249	-5.79709	6.74771e-09	1.05413e-07
ARID1A	2598.6	0.36632	0.0632219	5.79419	6.86498e-09	1.07121e-07
PICALM	1307.66	-0.386251	0.0666671	-5.79372	6.88442e-09	1.07207e-07
POLR3G	105.724	-0.907185	0.156582	-5.79367	6.88644e-09	1.07207e-07
LIN9	547.79	-0.500005	0.0863052	-5.79345	6.89535e-09	1.07221e-07
YDJC	1082.96	0.387483	0.0668902	5.79281	6.92168e-09	1.07506e-07
SHTN1	466.728	-0.497027	0.0858122	-5.79203	6.95395e-09	1.07883e-07
ABRAXAS2	757.187	-0.460237	0.0794909	-5.78981	7.04662e-09	1.09194e-07
ARL1	550.823	-0.553304	0.0956129	-5.78692	7.16897e-09	1.10962e-07
AP1B1	3174.97	0.33686	0.0582143	5.78655	7.18458e-09	1.11076e-07
INAFM1	191.433	0.73153	0.126493	5.78318	7.33033e-09	1.13199e-07
ERI1	745.594	-0.448454	0.0775868	-5.78003	7.46893e-09	1.15207e-07
SMARCA4	2927.76	0.352673	0.0610286	5.77882	7.52265e-09	1.15902e-07
ELOVL5	3653.18	-0.441695	0.0764414	-5.77822	7.54952e-09	1.16183e-07
MTDH	3907.64	-0.33256	0.0575957	-5.77405	7.73897e-09	1.18962e-07
SLC25A1	4904.59	0.359267	0.0622318	5.77304	7.78539e-09	1.19539e-07
ITGB1	2412.1	-0.352613	0.0610923	-5.77181	7.84266e-09	1.20281e-07
ASCC2	1481.09	0.373215	0.0646643	5.77158	7.85311e-09	1.20304e-07
ARF4	1129.63	-0.458263	0.0794612	-5.76713	8.06325e-09	1.23382e-07
CYB5R4	761.663	-0.545436	0.0945898	-5.76633	8.10149e-09	1.23827e-07
PSMD10	502.705	-0.548751	0.0952425	-5.76162	8.33098e-09	1.2719e-07
AGPAT2	3026.96	0.369642	0.0641725	5.76012	8.40524e-09	1.28178e-07
CD109	490.466	-0.507591	0.0881328	-5.75938	8.44211e-09	1.28594e-07
RRP9	984.969	0.423698	0.0735795	5.75838	8.49267e-09	1.29218e-07
TUBB6	5694.45	0.381462	0.0662546	5.75752	8.53575e-09	1.29726e-07
DENND10	406.637	-0.543303	0.0943961	-5.75556	8.63539e-09	1.31092e-07
COASY	1953.24	0.34245	0.0595069	5.75479	8.67491e-09	1.31543e-07
SNRK	576.434	-0.478398	0.083145	-5.75378	8.72716e-09	1.32186e-07
MROH1	491.897	0.585264	0.101733	5.75293	8.77105e-09	1.32702e-07
RAB5IF	1000.56	0.454442	0.0790323	5.75007	8.92046e-09	1.3481e-07
ZC3H15	1563.24	-0.412159	0.0716821	-5.74982	8.93408e-09	1.34864e-07
SRFBP1	349.166	-0.575088	0.100066	-5.74706	9.08091e-09	1.36927e-07
RPS6KA4	3166.81	0.389732	0.0678511	5.74393	9.25033e-09	1.39325e-07
TMF1	758.006	-0.433008	0.0754109	-5.74198	9.35759e-09	1.40783e-07
SPP1	137.491	0.819569	0.142749	5.74132	9.39403e-09	1.41077e-07
TSN	1711.46	-0.404538	0.0704616	-5.74125	9.39815e-09	1.41077e-07
CSDE1	10410.3	-0.414018	0.0721333	-5.73962	9.48865e-09	1.42277e-07
DBT	572.909	-0.514972	0.0897369	-5.73868	9.54176e-09	1.42914e-07
GNPNAT1	371.833	-0.593208	0.103437	-5.73499	9.75171e-09	1.45896e-07
DTWD2	230.926	-0.667755	0.11644	-5.73477	9.76446e-09	1.45924e-07
RNGTT	729.224	-0.482358	0.0841395	-5.73283	9.87678e-09	1.47438e-07
ACAP2	877.628	-0.51285	0.0894734	-5.73187	9.93277e-09	1.4811e-07
SH2B2	527.258	0.495115	0.0864432	5.72764	1.01839e-08	1.51686e-07
PRKCD	4054.1	0.332379	0.0580337	5.72734	1.02015e-08	1.5178e-07
YIPF5	662.483	-0.519053	0.0906689	-5.72471	1.03608e-08	1.53979e-07
DAZAP2	3689.12	-0.415793	0.0726404	-5.72399	1.04049e-08	1.54464e-07
CARD9	1730.53	0.501419	0.087622	5.72252	1.04956e-08	1.55638e-07
RALY	4981.71	0.366396	0.0640443	5.72097	1.05915e-08	1.56887e-07
ADAM10	2167.66	-0.369814	0.0646498	-5.72026	1.06361e-08	1.57374e-07
EEA1	492.228	-0.511712	0.0894701	-5.71936	1.06925e-08	1.5799e-07
TRIQK	166.027	-0.830225	0.145164	-5.71922	1.07012e-08	1.5799e-07
CACTIN	400.878	0.542919	0.0949596	5.71737	1.08185e-08	1.5945e-07
PIK3CA	435.575	-0.525821	0.0919703	-5.71729	1.08238e-08	1.5945e-07
RAB6A	709.105	-0.459077	0.0803227	-5.7154	1.09444e-08	1.61049e-07
MRPL4	984.732	0.421351	0.0737287	5.71489	1.09774e-08	1.61358e-07
CELSR1	735.818	0.489974	0.0857496	5.71401	1.10347e-08	1.6173e-07
PFAS	823.004	0.419655	0.073444	5.71394	1.10388e-08	1.6173e-07
TTYH3	3841.21	0.35021	0.0612895	5.71403	1.10332e-08	1.6173e-07
SREBF1	2329.65	0.400472	0.0701314	5.71032	1.12767e-08	1.65035e-07
PPM1G	5266.09	0.343371	0.0601376	5.70975	1.13142e-08	1.65404e-07
NARS1	3611.2	-0.343733	0.0602202	-5.70793	1.14357e-08	1.66998e-07
ATG9A	1508.72	0.378017	0.0662452	5.70634	1.15432e-08	1.68386e-07
PIK3CB	1318.65	-0.412586	0.0723097	-5.70583	1.15779e-08	1.68612e-07
RPAP1	504.878	0.504894	0.0884887	5.70574	1.15838e-08	1.68612e-07
TMED10	3912.37	-0.426965	0.0748376	-5.70522	1.16195e-08	1.68948e-07
GNAI3	2497.63	-0.401371	0.0703852	-5.70249	1.18068e-08	1.71432e-07
UBL5	453.297	0.533346	0.0935307	5.70236	1.18158e-08	1.71432e-07
ECT2	772.653	-0.505303	0.0886264	-5.7015	1.18756e-08	1.71922e-07
RASA2	245.041	-0.657384	0.115304	-5.70132	1.1888e-08	1.71922e-07
SMC3	2119.98	-0.366508	0.0642806	-5.70169	1.18626e-08	1.71922e-07
GTPBP10	274.547	-0.661855	0.116214	-5.69516	1.23259e-08	1.78062e-07
SCYL2	637.285	-0.483935	0.0849927	-5.69385	1.24206e-08	1.79239e-07
ARFGEF1	1168.18	-0.390795	0.0686591	-5.69181	1.25701e-08	1.81098e-07
MED15	1570.23	0.384701	0.0675918	5.69154	1.25899e-08	1.81098e-07
UBR4	2240.31	0.471069	0.0827649	5.69165	1.25818e-08	1.81098e-07
PPP1R27	2710.22	0.4071	0.0715488	5.68982	1.27174e-08	1.82736e-07
NCAM2	2194.56	-0.351848	0.0618481	-5.6889	1.27859e-08	1.83525e-07
SMTN	342.962	0.573911	0.100996	5.6825	1.32742e-08	1.90329e-07
ARHGAP15	741.383	-0.449952	0.0791934	-5.68169	1.33374e-08	1.91031e-07
CHD3	1243.57	0.435955	0.0767336	5.68141	1.33587e-08	1.91133e-07
FAM91A1	866.535	-0.408995	0.072006	-5.68002	1.34682e-08	1.92406e-07
TACC3	2806.07	0.345444	0.0608185	5.67991	1.34763e-08	1.92406e-07
GRPEL2	358.307	-0.560138	0.0986275	-5.67933	1.35222e-08	1.92857e-07
DOT1L	1632.07	0.400622	0.0705478	5.67873	1.35698e-08	1.93125e-07
TOR1AIP1	830.675	-0.453949	0.0799363	-5.67889	1.35573e-08	1.93125e-07
DPP8	736.09	-0.513169	0.0903933	-5.67707	1.37023e-08	1.94805e-07
BOP1	2652.5	0.374364	0.0659465	5.67678	1.37253e-08	1.94925e-07
MEPCE	1695.09	0.378349	0.066653	5.6764	1.37558e-08	1.95152e-07
PSMD3	4182.85	0.327449	0.0577138	5.67368	1.39763e-08	1.98071e-07
MEA1	1112.18	0.411387	0.0725212	5.67265	1.40608e-08	1.99058e-07
MYNN	335.478	-0.609126	0.107473	-5.66769	1.44739e-08	2.04689e-07
SKIL	123.578	-0.833129	0.147001	-5.66751	1.4489e-08	2.04689e-07
ITGA4	2215.54	-0.331076	0.0584236	-5.66682	1.4547e-08	2.05293e-07
MPP5	517.211	-0.536093	0.0946499	-5.66396	1.47922e-08	2.08534e-07
KHNYN	948.627	0.398537	0.0703762	5.66295	1.48793e-08	2.09322e-07
TTC13	430.962	-0.520766	0.0919574	-5.66313	1.4864e-08	2.09322e-07
TRIM13	659.194	-0.464997	0.0821199	-5.66241	1.49263e-08	2.09764e-07
CAB39	1784.56	-0.362704	0.064107	-5.65779	1.53336e-08	2.15263e-07
MAP3K11	2035.42	0.411752	0.0727858	5.65703	1.5401e-08	2.15759e-07
RTN3	2331.64	-0.396804	0.070143	-5.65708	1.53969e-08	2.15759e-07
CLDND1	363.215	-0.554765	0.0980725	-5.65668	1.54329e-08	2.15981e-07
RALA	581.304	-0.518271	0.0916243	-5.65648	1.54512e-08	2.16011e-07
REXO4	595.508	0.465117	0.0822307	5.65624	1.54722e-08	2.16041e-07
VMA21	818.989	-0.423755	0.0749201	-5.6561	1.54855e-08	2.16041e-07
ATF6	1581.53	-0.40756	0.0720891	-5.65357	1.5715e-08	2.18788e-07
SCARB2	1962.59	-0.365445	0.064639	-5.65362	1.57102e-08	2.18788e-07
DDX21	5437.97	-0.382352	0.0676427	-5.65252	1.58109e-08	2.19896e-07
PAK2	2522.17	-0.368688	0.0652289	-5.65222	1.5839e-08	2.20059e-07
THAP6	191.369	-0.74388	0.131648	-5.6505	1.59977e-08	2.22034e-07
CSTB	1147.77	0.398128	0.0705038	5.6469	1.63369e-08	2.26507e-07
NPAT	315.81	-0.564157	0.0999161	-5.64631	1.63927e-08	2.27047e-07
SCFD1	341.74	-0.578909	0.102538	-5.64582	1.64394e-08	2.27459e-07
PRRC2B	2419.41	0.340774	0.0603747	5.64431	1.65841e-08	2.29226e-07
NDFIP2	724.199	-0.517309	0.091696	-5.64156	1.68512e-08	2.32678e-07
TYK2	1062.07	0.519235	0.0920437	5.64118	1.68885e-08	2.32953e-07
CHAF1A	1681.36	0.395839	0.0702165	5.63741	1.72627e-08	2.37871e-07
SLC30A1	526.89	-0.506943	0.0899293	-5.63712	1.72916e-08	2.38025e-07
CEP170B	694.106	0.484603	0.0860088	5.63434	1.75728e-08	2.41649e-07
PPP2R5C	1111.98	-0.425253	0.0755171	-5.63122	1.78938e-08	2.45811e-07
FAM3A	354.196	0.586114	0.104168	5.62665	1.83748e-08	2.52052e-07
OST4	475.862	0.566455	0.100675	5.62654	1.83856e-08	2.52052e-07
RDX	652.562	-0.524065	0.0931465	-5.62624	1.8418e-08	2.52238e-07
CBLL1	645.668	-0.501036	0.0891252	-5.62171	1.89075e-08	2.58678e-07
TMEM65	359.059	-0.549889	0.0978309	-5.62081	1.90059e-08	2.5976e-07
ACTR6	249.047	-0.677766	0.120614	-5.61929	1.91746e-08	2.61269e-07
AKR1A1	1135.9	0.42049	0.0748294	5.61932	1.91713e-08	2.61269e-07
CCT8	2384.86	-0.342977	0.0610344	-5.6194	1.91619e-08	2.61269e-07
PSD4	2123.73	0.416091	0.0741049	5.61489	1.96685e-08	2.67727e-07
ILK	313.209	0.599313	0.106754	5.61394	1.97766e-08	2.68926e-07
IPMK	301.243	-0.678688	0.120905	-5.61341	1.98379e-08	2.69486e-07
PIBF1	178.255	-0.724528	0.12908	-5.61301	1.98839e-08	2.69838e-07
PELI2	271.889	-0.612386	0.109128	-5.61161	2.00448e-08	2.71747e-07
CNOT6L	534.387	-0.588395	0.104887	-5.6098	2.0256e-08	2.74058e-07
RPS19	2244.29	0.437816	0.0780432	5.60991	2.0243e-08	2.74058e-07
UBA6	893.254	-0.454187	0.0809854	-5.60826	2.04372e-08	2.76232e-07
ACSS2	934.572	0.404877	0.0722326	5.60518	2.08033e-08	2.80749e-07
CSNK1A1	2695.7	-0.312751	0.0557976	-5.6051	2.08133e-08	2.80749e-07
MAP7D1	1954.23	0.432247	0.0771458	5.603	2.10679e-08	2.83763e-07
VPS11	553.008	0.472041	0.0842494	5.6029	2.1079e-08	2.83763e-07
DDX3X	4353.86	-0.303328	0.0541401	-5.60265	2.11097e-08	2.83892e-07
EPN1	2620.22	0.372638	0.0665162	5.60221	2.11637e-08	2.84335e-07
GFPT1	837.114	-0.406307	0.0725674	-5.59903	2.15551e-08	2.89304e-07
COX8A	2309.5	0.403262	0.0720267	5.59879	2.15856e-08	2.89423e-07
MAGOH	667.636	0.478326	0.0854829	5.59558	2.19884e-08	2.94531e-07
USO1	1159.83	-0.397259	0.071012	-5.59426	2.21569e-08	2.96493e-07
PITPNB	1478.81	-0.364288	0.0651597	-5.59069	2.26163e-08	3.02338e-07
CHUK	883.358	-0.413984	0.0740535	-5.59034	2.26624e-08	3.02653e-07
OIP5-AS1	2231.4	-0.409094	0.0731869	-5.58972	2.2744e-08	3.03441e-07
PAG1	751.415	-0.426212	0.0762563	-5.58921	2.28108e-08	3.0403e-07
SMAD5	741.001	-0.490575	0.0877943	-5.58778	2.29992e-08	3.06238e-07
ZNF469	1172.73	0.408729	0.0731596	5.58681	2.31276e-08	3.07643e-07
TMEM170B	389.422	-0.543231	0.0972514	-5.58584	2.32568e-08	3.09055e-07
CIZ1	1152.03	0.395239	0.0707839	5.58374	2.35402e-08	3.12513e-07
PAFAH1B2	924.224	-0.444651	0.0796606	-5.58182	2.38013e-08	3.15666e-07
CALU	2556.58	-0.351194	0.0629331	-5.58044	2.39917e-08	3.17879e-07
SEC16A	3204.7	0.31461	0.0564673	5.57155	2.52482e-08	3.34197e-07
FAM76B	296.598	-0.608108	0.109243	-5.56658	2.59793e-08	3.43535e-07
SLC17A9	554.172	0.607579	0.109166	5.56566	2.6116e-08	3.45004e-07
GGPS1	601.419	-0.442178	0.079479	-5.56346	2.64485e-08	3.49052e-07
THRA	1144.46	0.374766	0.0673641	5.56328	2.64746e-08	3.49054e-07
HS2ST1	576.397	-0.499203	0.0897489	-5.56222	2.66371e-08	3.50852e-07
SHLD2	570.353	-0.500694	0.0900308	-5.56137	2.67668e-08	3.52215e-07
STK25	1207.58	0.409372	0.0736467	5.55859	2.71968e-08	3.57523e-07
SCAMP1	287.716	-0.709851	0.127722	-5.5578	2.73199e-08	3.58791e-07
KIF2A	988.28	-0.438487	0.0789123	-5.55664	2.75014e-08	3.60822e-07
MDM2	855.734	-0.441722	0.0795624	-5.55189	2.82602e-08	3.69335e-07
NDUFA2	1002.87	0.386205	0.0695621	5.55195	2.82507e-08	3.69335e-07
TP73	290.077	0.58047	0.104544	5.55237	2.8182e-08	3.69335e-07
TRMT61A	421.132	0.522435	0.0940982	5.55202	2.82393e-08	3.69335e-07
NUDT16L1	652.558	0.447261	0.0805808	5.55047	2.84902e-08	3.71979e-07
CDK6	4626.94	-0.354986	0.063958	-5.5503	2.85187e-08	3.71989e-07
LIMS1	933.614	-0.48239	0.0869296	-5.5492	2.86978e-08	3.73962e-07
SDF4	3491.43	0.312699	0.0563541	5.54883	2.87585e-08	3.74391e-07
ATP6V1A	1113.64	-0.464575	0.0837864	-5.54475	2.94372e-08	3.82855e-07
ZNF768	746.109	0.419439	0.0756843	5.54196	2.99106e-08	3.88635e-07
TMEM230	598.644	-0.506735	0.0914392	-5.54177	2.99426e-08	3.88675e-07
DCUN1D4	342.29	-0.607693	0.109691	-5.54003	3.02413e-08	3.92174e-07
MRPL19	622.14	-0.503568	0.0909278	-5.5381	3.05769e-08	3.96144e-07
KMT5C	307.879	0.57438	0.103749	5.53625	3.09019e-08	3.99968e-07
LRCH4	1360.8	0.394131	0.0712121	5.53461	3.11918e-08	4.03332e-07
ZNF107	549.806	-0.528762	0.0955768	-5.53232	3.16016e-08	4.08238e-07
LANCL1	442.562	-0.558306	0.100975	-5.52917	3.21744e-08	4.15239e-07
EIF5	2235.69	-0.360922	0.0652806	-5.52878	3.22468e-08	4.15374e-07
RNF138	898.697	-0.494632	0.0894637	-5.52886	3.22313e-08	4.15374e-07
PHF6	579.317	-0.554614	0.100335	-5.52763	3.24591e-08	4.17709e-07
KRCC1	342.877	-0.546041	0.0988151	-5.52588	3.2783e-08	4.21474e-07
PAF1	1196.59	0.3624	0.0656029	5.52415	3.31086e-08	4.25252e-07
PBK	1003.31	-0.450257	0.0815371	-5.52211	3.34951e-08	4.29672e-07
POLR2F	909.036	0.421282	0.0762915	5.522	3.35167e-08	4.29672e-07
FAM8A1	267.063	-0.608674	0.110262	-5.52025	3.38526e-08	4.33565e-07
PLD3	5762.98	0.364852	0.0661053	5.51926	3.40429e-08	4.35587e-07
FKTN	191.725	-0.697175	0.126335	-5.51845	3.41995e-08	4.37174e-07
SLC29A4	355.194	0.553614	0.100328	5.51802	3.42836e-08	4.37833e-07
SNHG7	331.795	0.615301	0.111518	5.51749	3.4388e-08	4.38749e-07
UBXN2B	593.078	-0.456731	0.0827867	-5.51696	3.4492e-08	4.39658e-07
TELO2	637.344	0.595387	0.108037	5.51094	3.56932e-08	4.54538e-07
SRGN	20139.3	-0.429513	0.0779625	-5.50922	3.60421e-08	4.58546e-07
TMED2	3541.64	-0.349889	0.063542	-5.50643	3.66193e-08	4.6545e-07
EIF4G1	11705.2	0.30301	0.0550423	5.50504	3.69092e-08	4.68691e-07
TUBG1	998.022	0.446043	0.0810442	5.5037	3.71907e-08	4.71819e-07
POLR1A	2209.86	0.320825	0.0583059	5.50243	3.74582e-08	4.74765e-07
GYS1	1044.26	0.402308	0.073117	5.50225	3.74984e-08	4.74827e-07
GPATCH4	1642.73	0.342598	0.0622853	5.50047	3.78786e-08	4.79189e-07
BLZF1	157.643	-0.775216	0.141129	-5.49296	3.95262e-08	4.99562e-07
SRRT	3643.2	0.330422	0.0602082	5.48799	4.06532e-08	5.13324e-07
BACH1	556.884	-0.470653	0.0857739	-5.48713	4.08522e-08	5.15352e-07
CDC37	2133.62	0.369314	0.0673096	5.48679	4.09292e-08	5.15839e-07
ADRM1	2252.55	0.318324	0.0580207	5.48638	4.10249e-08	5.16077e-07
TSEN15	413.466	-0.605746	0.110407	-5.48647	4.10035e-08	5.16077e-07
ERP29	3567.49	0.323293	0.0589828	5.48114	4.22585e-08	5.30601e-07
PTPN23	787.965	0.424902	0.0775193	5.48124	4.22347e-08	5.30601e-07
SRSF9	1641.81	0.426533	0.0778579	5.47835	4.29305e-08	5.38535e-07
SOCS4	403.647	-0.538497	0.0983353	-5.47613	4.34731e-08	5.44833e-07
RAD1	933.71	-0.427799	0.0781451	-5.47441	4.38964e-08	5.49626e-07
RIOK2	567.952	-0.49177	0.0898369	-5.47403	4.39918e-08	5.50307e-07
COMMD2	376.529	-0.521642	0.0953173	-5.47269	4.43267e-08	5.5398e-07
HIRIP3	904.089	0.382624	0.0699278	5.4717	4.45735e-08	5.56548e-07
TLCD4	62.8471	-0.997052	0.182277	-5.47	4.50048e-08	5.6141e-07
XPO1	4359.76	-0.311912	0.0570453	-5.46779	4.55672e-08	5.679e-07
ACBD3	858.8	-0.391414	0.0716029	-5.46646	4.59117e-08	5.71663e-07
STUB1	1041.97	0.418705	0.0765984	5.46624	4.59671e-08	5.71822e-07
ABI2	509.338	-0.503892	0.0922084	-5.4647	4.6368e-08	5.76275e-07
BRIP1	561.149	-0.456494	0.0835471	-5.46391	4.65748e-08	5.78311e-07
IER3IP1	851.497	-0.415105	0.0759904	-5.4626	4.69198e-08	5.82057e-07
KMT2B	1045.7	0.503982	0.0922695	5.46207	4.70621e-08	5.83284e-07
IPO4	928.665	0.448862	0.0821876	5.46143	4.72314e-08	5.84842e-07
WIZ	686.839	0.435474	0.079742	5.46104	4.73358e-08	5.85595e-07
DPH3	439.237	-0.518345	0.0949367	-5.4599	4.76409e-08	5.88828e-07
DPH2	1064.27	0.369046	0.0675947	5.45969	4.76979e-08	5.8899e-07
MAFK	593.642	0.479724	0.0878725	5.45932	4.77964e-08	5.89664e-07
BAG5	735.606	-0.413367	0.0757508	-5.45693	4.84435e-08	5.968e-07
NACC1	1702.41	0.351578	0.0644286	5.45686	4.84636e-08	5.968e-07
TOMM20	4753.17	-0.398058	0.072986	-5.4539	4.92774e-08	6.06265e-07
ARCN1	2334.05	-0.364088	0.0667602	-5.45368	4.93386e-08	6.06464e-07
SRP72	1650.26	-0.391373	0.0718065	-5.45038	5.02616e-08	6.17244e-07
CDC42	3058.6	-0.460121	0.0844612	-5.44773	5.10181e-08	6.25962e-07
GCA	194.203	-0.659849	0.121171	-5.4456	5.16298e-08	6.32889e-07
SLC29A1	2394.75	0.324773	0.0596889	5.44109	5.29546e-08	6.48536e-07
ALDOA	699.959	0.504239	0.0927264	5.43793	5.39043e-08	6.59567e-07
MRPL1	319.552	-0.597455	0.109881	-5.43728	5.40991e-08	6.61348e-07
DOHH	453.893	0.580904	0.106893	5.43446	5.4963e-08	6.71298e-07
TTC7A	5277.92	0.299885	0.0551855	5.43412	5.50672e-08	6.71959e-07
PNPT1	554.457	-0.490835	0.0903841	-5.43054	5.61828e-08	6.84951e-07
LY75	196.463	-0.662127	0.121949	-5.42954	5.6501e-08	6.88205e-07
TMEM50A	1425.31	-0.428225	0.0788964	-5.42769	5.70896e-08	6.94745e-07
FOXP2	475.428	-0.469706	0.0866146	-5.42295	5.86233e-08	7.12764e-07
ANAPC11	1208.68	0.379473	0.0699801	5.42259	5.87429e-08	7.13572e-07
MRPL12	1998.17	0.387451	0.0714714	5.42107	5.92444e-08	7.19013e-07
KLHL5	243.653	-0.673894	0.12443	-5.41585	6.09969e-08	7.39615e-07
MED13	1240.59	-0.371829	0.0686604	-5.41549	6.11216e-08	7.40458e-07
AP1M1	1464.42	0.394902	0.0729428	5.41386	6.16807e-08	7.46559e-07
GLMN	241.244	-0.634685	0.117283	-5.41157	6.24752e-08	7.55495e-07
LUC7L2	715.261	0.515066	0.0951854	5.41118	6.26097e-08	7.5644e-07
RAP1B	645.326	-0.470051	0.0868731	-5.41078	6.27497e-08	7.57451e-07
EIF2S3B	3154.27	-0.308599	0.0570432	-5.40991	6.30556e-08	7.6046e-07
WDR6	1430.77	0.3883	0.0717905	5.40879	6.34522e-08	7.64022e-07
ZNF148	702.201	-0.455619	0.0842373	-5.40875	6.34648e-08	7.64022e-07
RNF11	1346.8	-0.446454	0.0825683	-5.40709	6.40579e-08	7.70473e-07
PPAT	301.572	-0.5752	0.106392	-5.40643	6.42942e-08	7.72623e-07
ADCY1	1399.97	0.363335	0.0672447	5.40318	6.54709e-08	7.8606e-07
PKN2	369.352	-0.529098	0.0979293	-5.40285	6.55892e-08	7.86777e-07
MTFP1	1160.82	0.364386	0.0674603	5.40149	6.60907e-08	7.92087e-07
ATP5ME	482.008	0.580884	0.107552	5.40097	6.62805e-08	7.93652e-07
RPS6KA2	232.527	-0.619468	0.114702	-5.40066	6.63944e-08	7.94309e-07
CSK	3054.52	0.302654	0.0560483	5.39988	6.66854e-08	7.9708e-07
MTCH1	3110.36	0.333768	0.0618197	5.39905	6.69928e-08	8.00043e-07
CHEK1	555.661	-0.509102	0.0943024	-5.39861	6.71604e-08	8.01333e-07
PAQR3	612.697	-0.498298	0.0923158	-5.39775	6.74802e-08	8.04433e-07
STX17	617.452	-0.451418	0.0836734	-5.39501	6.85202e-08	8.16107e-07
FANCE	547.105	0.461719	0.085588	5.39467	6.86503e-08	8.16933e-07
RAD23A	2326.57	0.35868	0.0664968	5.39394	6.89294e-08	8.19528e-07
FAM199X	634.017	-0.445057	0.0825221	-5.39319	6.92171e-08	8.22221e-07
B3GNT2	1884.84	-0.356091	0.0660579	-5.39059	7.02256e-08	8.33463e-07
SUCLA2	288.82	-0.557541	0.103458	-5.38905	7.08306e-08	8.39161e-07
TUBB4B	8831.25	0.392511	0.0728339	5.38912	7.08044e-08	8.39161e-07
MIER3	298.149	-0.60975	0.11319	-5.38695	7.16653e-08	8.48303e-07
LOC102724908	105.163	-0.838123	0.155607	-5.38615	7.19839e-08	8.51324e-07
RBM3	5390.49	-0.384196	0.0713346	-5.38583	7.21114e-08	8.52082e-07
GRIN2D	739.934	0.441181	0.0819207	5.38547	7.22556e-08	8.53036e-07
TMEM259	1744.86	0.483983	0.08988	5.38477	7.25371e-08	8.55606e-07
LIN7C	278.027	-0.644875	0.119767	-5.38441	7.26837e-08	8.56584e-07
ATP6AP1	2995.98	0.297502	0.0552554	5.38414	7.27938e-08	8.5713e-07
DBNL	2722.73	0.333582	0.0619931	5.38096	7.40913e-08	8.71643e-07
DPM2	472.663	0.478854	0.0890499	5.37737	7.558e-08	8.88379e-07
ZBTB44	634.295	-0.445055	0.0827847	-5.37606	7.61342e-08	8.94111e-07
HPRT1	709.84	-0.48592	0.0904024	-5.37507	7.65522e-08	8.97451e-07
ZNF646	712.067	0.425909	0.0792373	5.37511	7.65379e-08	8.97451e-07
TOP2A	4819.79	-0.356696	0.0663789	-5.37364	7.71641e-08	9.03836e-07
IL6ST	457.41	-0.483845	0.0900449	-5.37337	7.7277e-08	9.0437e-07
RANBP2	2321.62	-0.322969	0.0601148	-5.37253	7.76398e-08	9.07825e-07
MRPL55	332.748	0.563018	0.10482	5.37126	7.81876e-08	9.13158e-07
UBTD2	1043.89	-0.378717	0.0705093	-5.37116	7.82319e-08	9.13158e-07
PRDX3	3579.81	-0.342561	0.0637984	-5.36943	7.89842e-08	9.2114e-07
SLC66A2	1241.75	0.384703	0.0716503	5.36917	7.90987e-08	9.21675e-07
NUCB2	3252.47	-0.374899	0.0698415	-5.36786	7.96776e-08	9.27616e-07
TRRAP	2306.16	0.354075	0.0659689	5.3673	7.99223e-08	9.29659e-07
SCAF1	2092.46	0.399023	0.0743524	5.36664	8.02167e-08	9.32277e-07
PRKAR1A	3194.12	-0.300208	0.0559633	-5.36438	8.12269e-08	9.432e-07
RNF13	504.639	-0.523542	0.0976054	-5.36386	8.14613e-08	9.45106e-07
SUPT5H	2568.61	0.334161	0.0623176	5.36223	8.22005e-08	9.52038e-07
TAF1D	373.112	-0.581707	0.108481	-5.3623	8.21689e-08	9.52038e-07
NLK	358.049	-0.550509	0.102688	-5.36101	8.27602e-08	9.57694e-07
ZBTB17	471.975	0.514952	0.0960676	5.3603	8.30823e-08	9.60595e-07
PDS5B	886.542	-0.39637	0.0739492	-5.36004	8.32043e-08	9.61178e-07
BARX1	3878.2	0.302094	0.056387	5.35752	8.43742e-08	9.73855e-07
MTRNR2L2	53.1829	-1.02486	0.191311	-5.35706	8.45888e-08	9.742e-07
PPP2R3C	616.498	-0.482633	0.0900932	-5.35704	8.45978e-08	9.742e-07
UBE2A	957.097	-0.374895	0.0699825	-5.35699	8.46216e-08	9.742e-07
AKAP7	214.124	-0.675082	0.126052	-5.35558	8.52814e-08	9.80956e-07
ALCAM	1544.24	-0.343461	0.0641429	-5.35462	8.5737e-08	9.85352e-07
FNIP1	799.581	-0.45578	0.0851251	-5.35423	8.59193e-08	9.86603e-07
DNMT1	5666.55	0.357671	0.0668449	5.35076	8.75846e-08	1.00487e-06
EIF4B	3198.58	-0.324	0.0605548	-5.35052	8.77015e-08	1.00535e-06
RNF141	272.899	-0.629284	0.117658	-5.34841	8.87315e-08	1.01629e-06
KRR1	381.313	-0.505149	0.094469	-5.34725	8.93007e-08	1.02107e-06
MBNL3	434.756	-0.585083	0.109415	-5.34738	8.92375e-08	1.02107e-06
CCT2	3260.23	-0.344783	0.0645389	-5.34226	9.17973e-08	1.04697e-06
OXR1	495.488	-0.494074	0.0924803	-5.34249	9.16804e-08	1.04697e-06
PLOD1	1170.82	0.396754	0.0742673	5.34225	9.18e-08	1.04697e-06
CYBB	1834.79	-0.410748	0.0769345	-5.33893	9.34967e-08	1.06542e-06
PAPOLA	4208.39	-0.301057	0.0564072	-5.33722	9.43845e-08	1.07462e-06
INCENP	2030.78	0.366885	0.0687641	5.33542	9.53228e-08	1.08347e-06
SSX2IP	342.617	-0.533514	0.0999936	-5.33549	9.52878e-08	1.08347e-06
HERC5	132.914	-0.757638	0.142043	-5.33385	9.61522e-08	1.09197e-06
GAK	1206.19	0.43537	0.081713	5.32804	9.92808e-08	1.12631e-06
ZGPAT	413.411	0.510527	0.0958211	5.32792	9.93433e-08	1.12631e-06
ATP8B4	1193.97	-0.398453	0.0747899	-5.32763	9.95015e-08	1.12715e-06
HSF1	1388.1	0.368612	0.0691933	5.32728	9.96958e-08	1.1284e-06
MTA1	849.4	0.50108	0.0941048	5.3247	1.01118e-07	1.14354e-06
CELF2	3007.65	-0.315523	0.0592654	-5.3239	1.01565e-07	1.14757e-06
TMEM63A	736.401	0.467538	0.0878211	5.32376	1.01645e-07	1.14757e-06
KDM5C	2473.21	0.369472	0.0694095	5.32307	1.02031e-07	1.15095e-06
AFTPH	774.246	-0.41772	0.0784934	-5.32173	1.02786e-07	1.15849e-06
RAI1	608.492	0.490876	0.0922917	5.31874	1.04489e-07	1.17671e-06
COLGALT1	6781.53	0.288542	0.0542693	5.31687	1.0557e-07	1.18788e-06
NIPSNAP3A	418.983	-0.549976	0.103466	-5.31554	1.0634e-07	1.19555e-06
PSMA4	5087.44	-0.352237	0.066281	-5.31429	1.07073e-07	1.20278e-06
ITGA5	2253.69	0.298436	0.0561592	5.31411	1.07178e-07	1.20296e-06
CNOT8	1246.19	-0.367884	0.0692439	-5.31287	1.07909e-07	1.21015e-06
ENKD1	210.514	0.62183	0.117067	5.31175	1.08579e-07	1.21665e-06
BRAT1	933.762	0.420862	0.0792456	5.31085	1.09113e-07	1.22161e-06
NCK2	2333.69	0.302659	0.0570042	5.30942	1.09972e-07	1.23021e-06
C1orf35	422.863	0.514968	0.0970257	5.30754	1.11114e-07	1.24194e-06
ATAD2	3579.91	-0.325913	0.061432	-5.30526	1.12515e-07	1.25656e-06
ECHDC1	1981.97	-0.361789	0.0682392	-5.30179	1.14676e-07	1.27963e-06
PRRG4	1351.62	-0.369489	0.0697043	-5.30081	1.1529e-07	1.28541e-06
LGALS3BP	3611.1	0.321708	0.0606972	5.30022	1.15664e-07	1.28851e-06
NR1D2	88.6167	-0.866887	0.163571	-5.29977	1.15951e-07	1.29064e-06
LEPROT	708.061	-0.439939	0.0830555	-5.29693	1.17769e-07	1.30979e-06
TMEM135	277.801	-0.618416	0.116757	-5.29659	1.17982e-07	1.31107e-06
NDUFA4	692.905	0.460264	0.0869921	5.29088	1.21733e-07	1.35163e-06
HDAC5	1551.01	0.350677	0.0663378	5.28623	1.24863e-07	1.38524e-06
NUMA1	1862.68	0.389547	0.0737227	5.28395	1.2643e-07	1.40148e-06
SLC30A6	425.235	-0.512758	0.0970719	-5.28225	1.27608e-07	1.41336e-06
RAB3GAP2	981.005	-0.396648	0.0751174	-5.28038	1.28917e-07	1.42668e-06
PRIM2	557.03	-0.460868	0.0873015	-5.27905	1.29858e-07	1.43474e-06
TOR2A	466.479	0.464495	0.0879875	5.2791	1.29818e-07	1.43474e-06
DEGS1	1290.93	-0.349085	0.066135	-5.27837	1.30335e-07	1.43882e-06
HYOU1	3271.23	0.293281	0.0555644	5.27822	1.30442e-07	1.43882e-06
DCLRE1A	399.607	-0.514512	0.0974868	-5.27776	1.3077e-07	1.44125e-06
NDUFAF8	500.213	0.458242	0.0868733	5.27484	1.32874e-07	1.46325e-06
PPP1R37	355.707	0.581612	0.110274	5.27426	1.33294e-07	1.46668e-06
OAT	1355.84	-0.413095	0.0783256	-5.27407	1.33429e-07	1.46695e-06
METTL14	449.991	-0.481252	0.0912708	-5.27279	1.34368e-07	1.47487e-06
RSL24D1	1464.26	-0.766523	0.145372	-5.27284	1.34327e-07	1.47487e-06
LZTS1	428.344	0.476251	0.0903435	5.27156	1.3527e-07	1.48355e-06
RNF126	655.297	0.439292	0.0833614	5.26973	1.36625e-07	1.49719e-06
UBE2S	2078.18	0.442103	0.0839198	5.26816	1.37797e-07	1.50881e-06
NT5DC2	345.74	0.567858	0.107801	5.26764	1.38189e-07	1.51186e-06
ACAP3	415.912	0.572524	0.108727	5.2657	1.39653e-07	1.52664e-06
ARFGAP2	1312.8	0.328754	0.0624349	5.26555	1.39767e-07	1.52664e-06
AP4E1	456.385	-0.474747	0.0901966	-5.26346	1.41366e-07	1.54284e-06
GLMP	781.555	0.409634	0.0778281	5.26332	1.4148e-07	1.54284e-06
SNRNP25	1275.21	0.376428	0.0715301	5.26251	1.421e-07	1.54835e-06
NDUFV1	1670.22	0.339752	0.0645723	5.26158	1.42825e-07	1.55499e-06
CSNK1D	2489.54	0.3141	0.059699	5.26139	1.42969e-07	1.55529e-06
CREBRF	186.183	-0.682324	0.129785	-5.25736	1.4614e-07	1.58798e-06
MORF4L1	1557.94	-0.341917	0.065037	-5.25727	1.4621e-07	1.58798e-06
NDUFA13	1146.6	0.380458	0.072372	5.25697	1.46444e-07	1.58924e-06
DPM1	683.855	-0.43061	0.0819323	-5.25568	1.47481e-07	1.5992e-06
CIITA	756.237	0.475107	0.0904478	5.25283	1.49782e-07	1.62284e-06
NOTCH2	3598.47	0.2863	0.0545219	5.2511	1.51195e-07	1.63683e-06
BTBD1	1118.86	-0.378347	0.0720538	-5.2509	1.51359e-07	1.63729e-06
RGS14	540.194	0.476817	0.0908142	5.25047	1.51708e-07	1.63974e-06
FGD5-AS1	2158.74	-0.319908	0.0609406	-5.24951	1.52503e-07	1.64701e-06
NDUFB9	1520.16	0.398267	0.0759272	5.24538	1.55958e-07	1.68245e-06
OGDH	2545.99	0.304841	0.0581172	5.24529	1.56035e-07	1.68245e-06
FRMD8	485.832	0.446347	0.0851102	5.24434	1.56841e-07	1.68978e-06
TMEM209	520.636	-0.452695	0.0863304	-5.24375	1.57342e-07	1.69382e-06
CDC42EP3	831.735	-0.398388	0.0759813	-5.24324	1.5778e-07	1.69717e-06
TMUB1	922.699	0.412527	0.0787115	5.241	1.59711e-07	1.71657e-06
GRN	6768.52	0.341059	0.0650875	5.24001	1.60571e-07	1.72306e-06
NFAM1	714.579	0.450157	0.085907	5.24005	1.60537e-07	1.72306e-06
SPI1	3327.28	0.314166	0.0599611	5.23951	1.61007e-07	1.72636e-06
CXCL11	145.261	-0.748275	0.14282	-5.23928	1.61204e-07	1.72709e-06
MRPS35	476.134	-0.486685	0.0929422	-5.23643	1.63711e-07	1.75256e-06
FOXJ3	2056.25	-0.308634	0.0589504	-5.23548	1.64553e-07	1.76017e-06
TCOF1	2140.3	0.405539	0.0774669	5.235	1.64989e-07	1.76342e-06
CCDC85B	1096.13	0.371982	0.0710695	5.23406	1.65827e-07	1.77098e-06
DGCR2	1747.07	0.359583	0.0687044	5.23377	1.6609e-07	1.77237e-06
RPL35	926.542	0.460564	0.0880072	5.23325	1.66556e-07	1.77594e-06
MMADHC	907.842	-0.468055	0.0894587	-5.23208	1.67618e-07	1.78584e-06
CEP57	800.066	-0.416423	0.0795933	-5.23189	1.67788e-07	1.78624e-06
CCNE2	308.34	-0.531485	0.101615	-5.23039	1.69153e-07	1.79934e-06
NDUFB7	884.833	0.40051	0.0765854	5.22959	1.6989e-07	1.80576e-06
SNRNP70	3563.63	0.327083	0.0625734	5.22719	1.72105e-07	1.82785e-06
DDHD2	520.623	-0.448899	0.0858825	-5.2269	1.72373e-07	1.82925e-06
PARPBP	224.336	-0.647918	0.123971	-5.22638	1.7286e-07	1.83153e-06
PHC3	993.551	-0.394807	0.07554	-5.22646	1.72785e-07	1.83153e-06
COPE	2347.41	0.329124	0.0629953	5.22458	1.74551e-07	1.84798e-06
CD276	2345.77	0.337075	0.0645397	5.22276	1.76273e-07	1.86475e-06
CPD	2381.35	-0.398149	0.0762573	-5.22113	1.77835e-07	1.87979e-06
NRIP1	576.957	-0.493363	0.0945297	-5.21913	1.79763e-07	1.89868e-06
DDX49	785.837	0.392071	0.075131	5.2185	1.80381e-07	1.90371e-06
BRCC3	519.152	-0.493289	0.0945359	-5.21801	1.8086e-07	1.90726e-06
SC5D	745.87	-0.400157	0.0766929	-5.21765	1.81205e-07	1.9094e-06
ZMIZ2	1068.77	0.43564	0.0835112	5.21655	1.82283e-07	1.91926e-06
UBA2	1372.39	-0.347682	0.0666681	-5.21512	1.83698e-07	1.93264e-06
TENT2	751.186	-0.446856	0.0856922	-5.21466	1.84152e-07	1.9359e-06
PLCB3	493.188	0.559368	0.107273	5.21444	1.84377e-07	1.93675e-06
TCEAL8	569.405	-0.444848	0.0853142	-5.21424	1.84577e-07	1.93733e-06
SLC25A30	553.131	-0.452426	0.0867707	-5.21404	1.84769e-07	1.93784e-06
BMT2	137.78	-0.754326	0.144707	-5.21278	1.86027e-07	1.94951e-06
TOR4A	2636.24	0.331352	0.063582	5.21141	1.87407e-07	1.96244e-06
PSMD4	1447.32	0.423162	0.0812122	5.21058	1.88252e-07	1.96976e-06
ZDHHC8	328.622	0.522523	0.100287	5.21029	1.88545e-07	1.97129e-06
MATK	250.779	0.577961	0.110944	5.20947	1.89383e-07	1.97851e-06
NUCB1	3821.13	0.334897	0.0642963	5.20865	1.90222e-07	1.98573e-06
HNF4G	316.462	-0.541857	0.10411	-5.20466	1.94357e-07	2.02732e-06
CHPF	1118.71	0.392816	0.0754972	5.20305	1.96045e-07	2.04334e-06
ABHD17A	673.696	0.414068	0.0795859	5.20278	1.9633e-07	2.04473e-06
MINK1	609.631	0.55384	0.106456	5.20251	1.96619e-07	2.04615e-06
GNG5	633.032	0.506353	0.0973418	5.20181	1.9736e-07	2.05226e-06
LRFN4	707.863	0.434792	0.0836123	5.2001	1.99185e-07	2.06964e-06
RBL1	1417.59	-0.347682	0.0668686	-5.19948	1.99849e-07	2.07494e-06
CPNE3	608.7	-0.480737	0.0924722	-5.19872	2.00666e-07	2.08181e-06
SASS6	434.511	-0.555032	0.106804	-5.19672	2.02839e-07	2.10274e-06
NUDT22	486.797	0.491855	0.0946839	5.19471	2.0504e-07	2.12391e-06
LDLR	1412.66	0.357995	0.0689205	5.19431	2.0548e-07	2.12683e-06
ZCCHC7	537.639	-0.448917	0.0864973	-5.18996	2.10343e-07	2.17548e-06
STK3	364.659	-0.501298	0.0966293	-5.18785	2.1274e-07	2.19859e-06
MYH14	617.667	0.506249	0.0975907	5.18747	2.1317e-07	2.20133e-06
AKT2	2069.52	0.370434	0.0714206	5.18665	2.14109e-07	2.20933e-06
HDAC2	2791.39	-0.333936	0.0643867	-5.18641	2.14384e-07	2.21048e-06
ADCY7	947.348	0.451926	0.0871575	5.18516	2.1583e-07	2.22368e-06
SLC30A7	621.405	-0.451783	0.0871886	-5.18167	2.19907e-07	2.26394e-06
GOLPH3	2519.51	-0.306307	0.0591312	-5.18013	2.21725e-07	2.28092e-06
BAHD1	1082.17	0.382301	0.0738287	5.17821	2.2402e-07	2.30276e-06
CDK4	1917.06	0.303719	0.0586594	5.17768	2.24663e-07	2.30761e-06
LATS1	644.352	-0.422619	0.0816287	-5.17733	2.25081e-07	2.31014e-06
RLIM	2495.25	-0.336531	0.0650215	-5.17569	2.27075e-07	2.32882e-06
SMIM4	186.003	0.688286	0.133043	5.17342	2.29851e-07	2.35549e-06
SEM1	684.042	0.455441	0.0880651	5.17164	2.32045e-07	2.37504e-06
TMEM267	126.783	-0.775513	0.149956	-5.17159	2.32112e-07	2.37504e-06
NEDD1	288.425	-0.546735	0.105732	-5.17093	2.32933e-07	2.38163e-06
BICD2	1613.9	0.326586	0.0631665	5.17024	2.338e-07	2.38867e-06
H2AX	2711.88	0.312516	0.0604525	5.16961	2.34585e-07	2.39487e-06
AP3B1	941.471	-0.369087	0.0714371	-5.16661	2.38383e-07	2.43179e-06
DIPK2A	428.295	-0.461386	0.0893151	-5.16582	2.39385e-07	2.44016e-06
SPTLC2	1032.06	-0.378185	0.0732131	-5.16554	2.39749e-07	2.44203e-06
RETREG2	1729.75	0.329135	0.0637203	5.16531	2.40042e-07	2.44315e-06
AAMP	1885	0.305654	0.059182	5.16464	2.40903e-07	2.45007e-06
MCPH1	375.439	-0.489614	0.0948169	-5.16379	2.42004e-07	2.4594e-06
ZSWIM8	306.818	0.662298	0.128275	5.16313	2.42857e-07	2.4662e-06
EMC10	2435.92	0.303091	0.0587229	5.16139	2.45129e-07	2.48739e-06
MAP3K2	531.895	-0.459771	0.089132	-5.15831	2.49183e-07	2.52662e-06
POMP	1535.63	-0.402838	0.0781031	-5.15777	2.49903e-07	2.53201e-06
LCORL	233.723	-0.61024	0.118356	-5.15599	2.523e-07	2.55322e-06
PALM2AKAP2	3807.82	-0.299047	0.0580006	-5.15593	2.52376e-07	2.55322e-06
PUS1	716.161	0.422736	0.082	5.15532	2.53195e-07	2.55958e-06
BCKDK	524.778	0.4303	0.083474	5.1549	2.53772e-07	2.56348e-06
FAM126A	772.926	-0.416693	0.0808368	-5.15475	2.53976e-07	2.56361e-06
DUSP9	571.806	0.438808	0.0851408	5.15391	2.55113e-07	2.57316e-06
CCDC137	982.977	0.404722	0.0785478	5.15255	2.56967e-07	2.58991e-06
RSL1D1	2417.48	-0.333991	0.0648614	-5.14931	2.61443e-07	2.63304e-06
HGH1	426.337	0.463497	0.0900608	5.14649	2.65403e-07	2.67093e-06
ARHGEF1	1661.22	0.443829	0.0862482	5.14595	2.66167e-07	2.67662e-06
SAC3D1	405.682	0.499248	0.0970275	5.14543	2.66909e-07	2.68006e-06
SRP54	1302.99	-0.36857	0.0716305	-5.14543	2.66908e-07	2.68006e-06
OASL	341.927	-0.506819	0.0985218	-5.14423	2.68623e-07	2.69526e-06
CXXC1	1279.18	0.393152	0.0764688	5.14135	2.72777e-07	2.73396e-06
SOS1	672.62	-0.447715	0.0870825	-5.14127	2.72887e-07	2.73396e-06
TASOR	2006.23	-0.351545	0.0684123	-5.13862	2.76767e-07	2.77076e-06
GHITM	4981.35	-0.356387	0.0693614	-5.13812	2.77502e-07	2.77605e-06
APOOL	438.13	-0.47478	0.0924518	-5.13544	2.81491e-07	2.81386e-06
SLC4A7	327.574	-0.572403	0.11147	-5.13505	2.82064e-07	2.8175e-06
SOS2	457.614	-0.490725	0.0955986	-5.13318	2.84885e-07	2.84356e-06
PRPF18	470.442	-0.479278	0.0933728	-5.13295	2.85234e-07	2.84493e-06
IRAK1BP1	159.06	-0.701908	0.136752	-5.13269	2.85623e-07	2.84669e-06
C8orf82	628.129	0.416586	0.081171	5.13221	2.86366e-07	2.85198e-06
MRPS34	1693.11	0.35496	0.0691823	5.1308	2.88519e-07	2.8713e-06
AKAP11	555.939	-0.490118	0.0956154	-5.12593	2.96073e-07	2.94429e-06
MSI2	361.606	-0.493348	0.0962841	-5.12388	2.99305e-07	2.97423e-06
TMED9	3735.41	0.278587	0.054376	5.12334	3.0017e-07	2.98063e-06
CEBPZ	1096.34	-0.418156	0.0816358	-5.12221	3.01977e-07	2.99635e-06
CEBPZOS	347.84	-0.523436	0.102211	-5.12114	3.03689e-07	3.01018e-06
EXOSC8	531.24	-0.440552	0.0860275	-5.12106	3.03819e-07	3.01018e-06
UNC13D	700.091	0.399882	0.0780921	5.12065	3.04491e-07	3.01462e-06
PTPRF	6725.51	0.294041	0.0574439	5.11875	3.07565e-07	3.04281e-06
IMP4	1158.07	0.360018	0.0703686	5.11618	3.11785e-07	3.08229e-06
GALK1	939.009	0.44405	0.0868055	5.11546	3.1298e-07	3.09182e-06
METTL26	661.342	0.46968	0.0918221	5.1151	3.13571e-07	3.09539e-06
CD68	3133.4	0.360094	0.0704079	5.1144	3.14746e-07	3.10471e-06
CYB561D2	450.666	0.45389	0.088752	5.11414	3.15171e-07	3.10661e-06
CYB5R3	2993.7	0.331011	0.0647307	5.11366	3.1598e-07	3.11021e-06
IRX3	3315.75	0.30098	0.0588583	5.11365	3.15998e-07	3.11021e-06
RPS27A	1350.44	0.439018	0.085859	5.11325	3.1666e-07	3.11444e-06
RXRA	4706.88	0.282529	0.0552644	5.11231	3.18246e-07	3.12775e-06
SLC39A6	957.317	-0.384164	0.0751601	-5.11127	3.19996e-07	3.14265e-06
LRP5	1147.01	0.352591	0.069	5.11001	3.22134e-07	3.16134e-06
SLC44A1	2017.17	-0.403527	0.0790673	-5.10359	3.33265e-07	3.26819e-06
OGFOD3	344.21	0.495427	0.0970975	5.10237	3.35428e-07	3.287e-06
LIMK1	2382.23	0.355417	0.0696791	5.10077	3.38276e-07	3.31249e-06
TAB1	733.713	0.39241	0.0770109	5.09551	3.47796e-07	3.40324e-06
OAF	489.775	0.463701	0.0910419	5.09327	3.51936e-07	3.44124e-06
NAPG	411.685	-0.517104	0.10154	-5.09264	3.53114e-07	3.45024e-06
PRKAG2	309.764	-0.54035	0.10611	-5.09235	3.53655e-07	3.45302e-06
RABGAP1L	493.152	-0.471569	0.0926083	-5.09208	3.54147e-07	3.45532e-06
RBM7	271.974	-0.597689	0.11741	-5.09063	3.56877e-07	3.47942e-06
TARS1	4958.37	-0.367793	0.0722844	-5.08813	3.61605e-07	3.52297e-06
DNPEP	1380.11	0.328015	0.0644833	5.08683	3.64099e-07	3.54469e-06
KAT2B	406.589	-0.477919	0.0939644	-5.08617	3.65364e-07	3.55443e-06
TTC37	616.979	-0.425355	0.083663	-5.08415	3.6928e-07	3.58993e-06
TRIR	2581.31	0.29114	0.0572758	5.08312	3.71284e-07	3.6068e-06
CIAO3	347.745	0.534711	0.105205	5.08257	3.72355e-07	3.61459e-06
NOC2LP2	693.266	0.395292	0.077803	5.08067	3.76098e-07	3.64829e-06
LZTS2	2237.23	0.42531	0.0837466	5.07854	3.80353e-07	3.6869e-06
DESI2	842.285	-0.46366	0.0913385	-5.07629	3.84885e-07	3.72814e-06
COL6A2	364.174	0.548966	0.108161	5.07548	3.86528e-07	3.74136e-06
FUT7	398.368	0.462348	0.0911119	5.0745	3.88514e-07	3.75787e-06
TTLL12	2686.51	0.352994	0.0695746	5.0736	3.90363e-07	3.77304e-06
CDV3	1915.83	-0.325715	0.0642287	-5.07117	3.95375e-07	3.81874e-06
RAB13	963.346	0.409128	0.0806961	5.06999	3.97842e-07	3.8398e-06
NUDT16	935.816	0.352168	0.0694739	5.06906	3.99788e-07	3.85581e-06
FRMD8P1	219.242	0.608159	0.119985	5.06861	4.0073e-07	3.86213e-06
ATG4C	131.341	-0.729007	0.143872	-5.06706	4.0401e-07	3.89095e-06
DUSP23	1276.54	0.387419	0.0764605	5.06692	4.04307e-07	3.89102e-06
TSSC4	610.798	0.426994	0.0842818	5.06627	4.05691e-07	3.90154e-06
CPTP	388.218	0.492988	0.097337	5.06475	4.0893e-07	3.92988e-06
CENPB	3058.79	0.33427	0.0660083	5.06405	4.10432e-07	3.94149e-06
FUS	11211.1	0.284737	0.0562341	5.06342	4.11792e-07	3.95173e-06
PLAA	855.202	-0.377448	0.0745555	-5.06265	4.13465e-07	3.96495e-06
ABTB2	484.215	0.440266	0.086989	5.06117	4.16688e-07	3.99301e-06
IFITM2	1888.58	0.412879	0.0815998	5.0598	4.19691e-07	4.01892e-06
CIR1	442.711	-0.447434	0.0884596	-5.05806	4.2355e-07	4.05298e-06
SUV39H2	413.104	-0.473142	0.0935595	-5.05712	4.25634e-07	4.07003e-06
ARV1	481.129	-0.44628	0.0883057	-5.05381	4.33083e-07	4.13537e-06
DANCR	519.058	0.429245	0.0849337	5.05388	4.32924e-07	4.13537e-06
DIS3	918.334	-0.394321	0.0780564	-5.05175	4.37786e-07	4.17731e-06
NAT14	311.206	0.516485	0.102265	5.05043	4.40807e-07	4.20181e-06
OTUD6B-AS1	349.65	-0.498508	0.0987075	-5.05036	4.40979e-07	4.20181e-06
SEC23IP	1537.08	-0.358532	0.0710197	-5.04834	4.45655e-07	4.24336e-06
PARVG	2230.05	0.294079	0.0582852	5.04552	4.52284e-07	4.30342e-06
TIFA	685.181	-0.40791	0.0808611	-5.04458	4.54518e-07	4.32162e-06
C5orf22	877.41	-0.440348	0.0873041	-5.04384	4.56274e-07	4.33525e-06
SLFN12	81.4451	-0.837017	0.166031	-5.04134	4.62289e-07	4.38929e-06
ATOX1	476.072	0.516314	0.10244	5.04015	4.65157e-07	4.41341e-06
WAPL	1969.83	-0.294099	0.0583555	-5.03978	4.66066e-07	4.41892e-06
ARHGAP45	4528.6	0.355891	0.0706303	5.03879	4.68493e-07	4.43566e-06
REX1BD	227.384	0.576531	0.114417	5.03887	4.6829e-07	4.43566e-06
RAP1GDS1	601.664	-0.42404	0.0841652	-5.03818	4.69972e-07	4.44653e-06
AP1G1	1585.04	-0.345577	0.0686345	-5.03503	4.77777e-07	4.51457e-06
DSTN	568.716	-0.550659	0.109366	-5.03501	4.77836e-07	4.51457e-06
CABIN1	1260.63	0.351466	0.0698086	5.03471	4.78581e-07	4.51527e-06
PAIP2	1835.3	-0.359803	0.0714632	-5.0348	4.78339e-07	4.51527e-06
PSMA3	1260.71	-0.361114	0.0717309	-5.03429	4.79624e-07	4.52193e-06
KIF22	1653.1	0.348258	0.0692059	5.03219	4.84899e-07	4.56845e-06
MCL1	7038.17	-0.290939	0.0578184	-5.03194	4.85535e-07	4.57125e-06
PIN1	1026.22	0.345081	0.0685878	5.03123	4.87343e-07	4.58505e-06
MTMR2	739.265	-0.456698	0.0908005	-5.02969	4.91283e-07	4.61695e-06
PCLAF	1648.55	-0.419921	0.0834895	-5.02963	4.91421e-07	4.61695e-06
RHOA	10831.4	-0.354938	0.0705936	-5.02791	4.95846e-07	4.65527e-06
BNIP3	415.878	-0.534289	0.106273	-5.02753	4.96832e-07	4.65802e-06
PRPF38A	1764.21	-0.336758	0.0669812	-5.02765	4.96523e-07	4.65802e-06
RAB11B	962.909	0.359147	0.0714504	5.02652	4.99466e-07	4.67944e-06
RPTOR	1157.67	0.366379	0.0729138	5.02483	5.03874e-07	4.71745e-06
HACD4	543.939	-0.500528	0.0996649	-5.02211	5.11056e-07	4.78136e-06
SNX4	776.875	-0.377428	0.0751554	-5.02196	5.1146e-07	4.78181e-06
UBXN2A	549.41	-0.422076	0.0840552	-5.02142	5.12921e-07	4.79214e-06
NCDN	482.862	0.440571	0.0878792	5.01337	5.3484e-07	4.99345e-06
CAMK2D	839.779	-0.364324	0.0726761	-5.01298	5.3594e-07	4.99369e-06
NPC2	1228	0.334235	0.0666737	5.013	5.35887e-07	4.99369e-06
SERPINH1	1695.36	0.337244	0.0672744	5.01296	5.35981e-07	4.99369e-06
LOC100130698	1005.6	0.36948	0.0737346	5.01094	5.41657e-07	5.04308e-06
GLS	1033.54	-0.41502	0.0828814	-5.00739	5.51721e-07	5.13322e-06
HECTD3	760.446	0.372053	0.074314	5.0065	5.54288e-07	5.15353e-06
PDHX	518.273	-0.416163	0.0831279	-5.0063	5.54851e-07	5.1552e-06
SRSF1	5991.11	-0.282692	0.0565106	-5.00246	5.66029e-07	5.25543e-06
CCL28	213.944	-0.602958	0.120599	-4.9997	5.74187e-07	5.32749e-06
GCC2	540.155	-0.507957	0.101627	-4.99826	5.78498e-07	5.36379e-06
OLA1	734.919	-0.467996	0.0936515	-4.9972	5.81673e-07	5.38579e-06
TCAIM	292.302	-0.622939	0.124655	-4.99729	5.81423e-07	5.38579e-06
MKLN1	692.723	-0.462446	0.0925439	-4.99704	5.82165e-07	5.38663e-06
TRPV2	741.34	0.371799	0.0744198	4.99597	5.85421e-07	5.41303e-06
CHML	365.029	-0.565159	0.11314	-4.99521	5.87727e-07	5.42688e-06
SUSD3	745.846	0.38336	0.0767438	4.99533	5.87351e-07	5.42688e-06
XIAP	715.476	-0.44167	0.0884645	-4.99262	5.95649e-07	5.49625e-06
ZNF91	244.446	-0.568007	0.113777	-4.99226	5.96754e-07	5.50267e-06
ZNF33B	204.827	-0.598483	0.119889	-4.99198	5.9764e-07	5.50706e-06
TENT5A	2609.89	-0.302239	0.0605863	-4.98856	6.083e-07	5.60145e-06
RPL15	7553	-0.385648	0.0773095	-4.98837	6.08904e-07	5.60317e-06
FBXL17	363.071	-0.521565	0.104583	-4.98708	6.12999e-07	5.63699e-06
MYH9	18822.6	0.317985	0.0637742	4.98611	6.16085e-07	5.66149e-06
ERO1A	770.668	-0.437111	0.0877083	-4.98369	6.23834e-07	5.72878e-06
PRR12	970.188	0.400553	0.0803789	4.9833	6.25073e-07	5.73624e-06
DENND6A	579.504	-0.406626	0.0816101	-4.98255	6.2753e-07	5.75485e-06
RICTOR	599.553	-0.486601	0.0976691	-4.98214	6.28842e-07	5.76295e-06
FAM204A	433.148	-0.489202	0.0982143	-4.98096	6.32697e-07	5.79038e-06
SPIN1	1044.7	-0.37025	0.0743314	-4.98107	6.32344e-07	5.79038e-06
FPGS	883.49	0.395827	0.0794772	4.98038	6.34592e-07	5.80377e-06
FIGNL1	694.39	-0.422101	0.0847563	-4.98018	6.35267e-07	5.80599e-06
QSER1	899.809	-0.364311	0.0731581	-4.97978	6.36572e-07	5.81396e-06
ATP5F1D	1631.27	0.42487	0.0853271	4.97931	6.38128e-07	5.82421e-06
ZCCHC10	294.485	-0.574861	0.115468	-4.97852	6.40737e-07	5.84406e-06
SIX5	271.681	0.564023	0.113314	4.97754	6.43989e-07	5.86974e-06
ATXN2L	2140.37	0.347637	0.0698735	4.97523	6.51688e-07	5.93588e-06
WDR49	341.772	-0.484684	0.0974566	-4.97333	6.58113e-07	5.99034e-06
NUP58	869.754	-0.393013	0.0790909	-4.96914	6.72515e-07	6.11729e-06
RRP7A	1189.81	0.34033	0.0684952	4.96866	6.74176e-07	6.12825e-06
AARS2	998.384	0.392189	0.078954	4.96731	6.78872e-07	6.16676e-06
MPST	1095.79	0.362423	0.072997	4.9649	6.87348e-07	6.23954e-06
FBXO5	942.853	-0.375308	0.0756451	-4.96143	6.99768e-07	6.34799e-06
COX7A2L	1745.38	-0.408124	0.082269	-4.96084	7.01888e-07	6.36293e-06
TAF7	1409.53	-0.327002	0.0659205	-4.96056	7.02911e-07	6.36791e-06
CCDC12	686.175	0.383694	0.0773611	4.95978	7.05728e-07	6.38857e-06
CHMP2B	317.749	-0.585482	0.118049	-4.95967	7.06143e-07	6.38857e-06
NCAPH2	1363.93	0.381001	0.0768302	4.959	7.08559e-07	6.40612e-06
ANO6	1294.05	-0.354304	0.0715407	-4.95248	7.32739e-07	6.62027e-06
SUN2	4896.42	0.287377	0.058035	4.95178	7.35377e-07	6.63964e-06
S100A6	1402.14	0.384358	0.0776323	4.95101	7.38289e-07	6.66146e-06
STARD3	868.878	0.398295	0.0804744	4.94933	7.44683e-07	6.71464e-06
XYLT2	464.189	0.447876	0.0905009	4.94886	7.4651e-07	6.7266e-06
ACADS	378.498	0.467686	0.0945279	4.9476	7.5133e-07	6.76549e-06
LRP3	1210.12	0.356628	0.0720904	4.94696	7.53831e-07	6.78347e-06
PYCR1	1714.23	0.339758	0.0687297	4.9434	7.67733e-07	6.90394e-06
IKZF5	281.777	-0.520877	0.105393	-4.94224	7.7231e-07	6.94046e-06
GALT	390.681	0.518462	0.104939	4.94058	7.789e-07	6.995e-06
PHTF2	410.825	-0.470347	0.0952107	-4.94007	7.80945e-07	7.00586e-06
PSTPIP2	1276.83	-0.354333	0.071727	-4.94002	7.81152e-07	7.00586e-06
MED28	892.991	-0.347524	0.0703836	-4.93757	7.91018e-07	7.08961e-06
TDG	503.848	-0.443495	0.0898313	-4.93698	7.93424e-07	7.10644e-06
CENPM	1087.82	0.367552	0.0744759	4.93518	8.00762e-07	7.16738e-06
TBL3	525.746	0.459882	0.0931907	4.93484	8.02146e-07	7.17499e-06
VAMP4	74.007	-0.885186	0.179398	-4.93419	8.04843e-07	7.19433e-06
ZNF678	275.719	-0.561388	0.113788	-4.93363	8.07133e-07	7.20999e-06
C6orf62	696.349	-0.474086	0.0961019	-4.93316	8.09078e-07	7.22257e-06
SMIM29	384.506	0.487971	0.0989198	4.933	8.09765e-07	7.2239e-06
PMPCB	778.658	-0.391457	0.0794061	-4.92981	8.23085e-07	7.33785e-06
ZWILCH	500.126	-0.444643	0.0902392	-4.92737	8.33422e-07	7.42508e-06
RYBP	579.459	-0.45006	0.0913466	-4.92695	8.3524e-07	7.43635e-06
SEPSECS	181.417	-0.645653	0.13108	-4.92564	8.40833e-07	7.48119e-06
EXOC6	433.925	-0.443174	0.0899882	-4.9248	8.44462e-07	7.5085e-06
MPHOSPH10	710.919	-0.417613	0.084802	-4.92457	8.45467e-07	7.51246e-06
WDR75	504.982	-0.420628	0.0854266	-4.92385	8.48588e-07	7.53521e-06
GORASP1	939.359	0.366335	0.0744159	4.92281	8.53103e-07	7.5703e-06
HSP90B2P	4187.64	-0.29816	0.0605708	-4.92249	8.54485e-07	7.57757e-06
PIP5K1C	1044.12	0.376347	0.0764725	4.92133	8.5958e-07	7.61772e-06
PPRC1	875.707	0.398903	0.0810619	4.92097	8.61146e-07	7.62656e-06
DNM1L	705.532	-0.388722	0.0790122	-4.91976	8.66482e-07	7.66877e-06
OTULINL	2587.33	-0.315629	0.0641569	-4.91963	8.67069e-07	7.66891e-06
OBI1	200.908	-0.630765	0.128326	-4.91535	8.86249e-07	7.8334e-06
MYO18A	1325.87	0.394685	0.0803024	4.91499	8.87882e-07	7.8384e-06
MYO1F	3027.72	0.34393	0.069976	4.91497	8.87983e-07	7.8384e-06
FTSJ3	1594.08	0.296832	0.0604055	4.91399	8.92416e-07	7.87237e-06
RUVBL2	1895.29	0.343439	0.0699003	4.91327	8.957e-07	7.89615e-06
PGP	1534.37	0.342831	0.0698109	4.91085	9.06845e-07	7.98916e-06
CD53	1561.95	-0.341839	0.069623	-4.90986	9.11427e-07	8.02426e-06
WDR36	910.219	-0.385174	0.0784799	-4.90792	9.20452e-07	8.09841e-06
GMPS	2418.09	-0.323408	0.0659097	-4.90684	9.25562e-07	8.13804e-06
FAM43A	837.478	0.359623	0.0732967	4.90641	9.27607e-07	8.15069e-06
BRF1	894.264	0.359495	0.0732839	4.90551	9.31855e-07	8.18266e-06
CSNK1G2	1294.05	0.347824	0.070946	4.90266	9.4548e-07	8.29146e-06
HDAC6	772.677	0.396084	0.0807882	4.90275	9.45048e-07	8.29146e-06
HLA-A	466.236	0.433911	0.088535	4.90101	9.53458e-07	8.35597e-06
C4orf46	459.309	-0.480628	0.0980771	-4.90051	9.55874e-07	8.37064e-06
PLOD3	2795.83	0.277434	0.0566144	4.90041	9.56377e-07	8.37064e-06
CSF1R	723.845	0.408054	0.0832745	4.90011	9.57837e-07	8.37795e-06
PIK3C2A	595.574	-0.412514	0.0841893	-4.89984	9.5916e-07	8.38407e-06
CACNA2D1	70.7012	-0.865435	0.176668	-4.89866	9.64906e-07	8.42882e-06
MAN2B1	3334.32	0.284593	0.0581016	4.89819	9.67245e-07	8.44375e-06
TUBA1A	596.306	0.449704	0.0918171	4.89783	9.69001e-07	8.45359e-06
DLEU2	167.65	-0.652826	0.133328	-4.8964	9.76096e-07	8.50997e-06
MCM7	8390.25	0.259433	0.0529886	4.89601	9.7804e-07	8.52138e-06
CNOT6	1288.07	-0.317743	0.0649154	-4.89473	9.84417e-07	8.57139e-06
YWHAB	7694.8	-0.381889	0.0780537	-4.89265	9.9488e-07	8.65687e-06
SPINDOC	653.727	0.386233	0.0789556	4.89177	9.99323e-07	8.6899e-06
MED24	1269.99	0.317621	0.0649317	4.89161	1.00014e-06	8.69141e-06
INTS8	600.684	-0.400424	0.0818617	-4.89146	1.00088e-06	8.69222e-06
BCL2	3213.72	-0.291537	0.0596032	-4.8913	1.00172e-06	8.69387e-06
ETFB	695.974	0.435925	0.089131	4.89084	1.00408e-06	8.70871e-06
NDUFS7	883.937	0.382395	0.0782003	4.88994	1.00868e-06	8.74299e-06
IFI6	2185.72	-0.334786	0.0684661	-4.8898	1.00937e-06	8.74333e-06
EHD1	1183.13	0.40374	0.0825818	4.88897	1.01363e-06	8.77454e-06
AFF4	963.042	-0.36714	0.0751482	-4.88555	1.0314e-06	8.92261e-06
NPLOC4	2191.72	0.300684	0.0615578	4.88457	1.03654e-06	8.9613e-06
POC1B	160.683	-0.685225	0.140318	-4.88339	1.04279e-06	9.00953e-06
UBE2D3	2501.2	-0.311794	0.0638504	-4.8832	1.0438e-06	9.01254e-06
NFE2L1	3257.55	0.269611	0.0552217	4.88234	1.04835e-06	9.04598e-06
TIPARP	228.88	-0.576782	0.118167	-4.88107	1.0551e-06	9.09835e-06
FIS1	601.011	0.392706	0.0804694	4.88018	1.05988e-06	9.13369e-06
CDK17	269.281	-0.542668	0.11129	-4.87615	1.08175e-06	9.31624e-06
RNF126P1	353.719	0.464737	0.0953353	4.87477	1.08937e-06	9.37587e-06
DNAJC13	914.162	-0.347878	0.0713809	-4.87354	1.09615e-06	9.42209e-06
RBM27	1012.68	-0.39359	0.0807603	-4.87356	1.09607e-06	9.42209e-06
MED25	544.849	0.442259	0.0907558	4.87306	1.09883e-06	9.43908e-06
NUDT8	149.605	0.696032	0.142845	4.87263	1.10122e-06	9.4536e-06
PIM3	818.732	0.375437	0.0770653	4.87167	1.10658e-06	9.49356e-06
SH3BP5L	972.024	0.35761	0.0734376	4.86957	1.1184e-06	9.58886e-06
HSPA4	4040.83	-0.324672	0.0666899	-4.86837	1.1252e-06	9.64101e-06
BNIP3L	411.085	-0.471216	0.0968805	-4.86389	1.15103e-06	9.85605e-06
FCHO2	240.397	-0.585579	0.120406	-4.86338	1.15401e-06	9.87523e-06
SETD1A	1085.66	0.401195	0.0825276	4.86135	1.16589e-06	9.97051e-06
SLC16A1	1476.47	-0.372583	0.0766549	-4.86052	1.17077e-06	1.00059e-05
EPS15	891.824	-0.409771	0.0843122	-4.86016	1.17289e-06	1.00176e-05
STOM	968.484	-0.344961	0.0709887	-4.85938	1.17752e-06	1.00508e-05
GAMT	695.48	0.440296	0.090619	4.85876	1.18126e-06	1.00763e-05
TNK2	313.884	0.529973	0.10909	4.85813	1.18501e-06	1.01019e-05
SLC30A5	923.148	-0.359824	0.0740698	-4.85791	1.18631e-06	1.01066e-05
MRPL50	369.789	-0.481502	0.0991542	-4.8561	1.19723e-06	1.01867e-05
TOMM70	1389.29	-0.356673	0.0734476	-4.85616	1.19685e-06	1.01867e-05
JAG2	579.927	0.487087	0.10038	4.85245	1.21948e-06	1.03694e-05
RPP30	455.439	-0.435807	0.0898249	-4.85174	1.22386e-06	1.04001e-05
PXK	1737.71	-0.302124	0.0622758	-4.85138	1.22603e-06	1.0412e-05
SLC35C2	874.768	0.34938	0.0720333	4.85026	1.23302e-06	1.04647e-05
CCNA1	2161.78	0.273512	0.0564086	4.84877	1.2423e-06	1.05185e-05
FAT1	2828.11	0.333171	0.0687118	4.84882	1.24199e-06	1.05185e-05
HAGH	417.474	0.44625	0.0920322	4.84884	1.24183e-06	1.05185e-05
USB1	1346.53	0.32916	0.0678871	4.84863	1.24316e-06	1.05185e-05
ZNF273	298.099	-0.523917	0.108055	-4.84861	1.24328e-06	1.05185e-05
MAP3K6	300.994	0.529701	0.109288	4.84682	1.25458e-06	1.06075e-05
PSMD12	1382.39	-0.338874	0.0699194	-4.84664	1.25571e-06	1.06103e-05
CNPPD1	1274.46	0.341393	0.0704597	4.84522	1.26473e-06	1.06798e-05
PPP1R12C	712.538	0.496138	0.102439	4.84325	1.27734e-06	1.07796e-05
IMPDH1	975.762	0.368725	0.0761429	4.84254	1.28188e-06	1.08111e-05
P3H1	2989.44	0.324951	0.0671077	4.84223	1.28387e-06	1.08211e-05
UTP15	286.141	-0.516732	0.106731	-4.84145	1.28895e-06	1.08571e-05
MTG1	291.776	0.554574	0.114567	4.84059	1.29453e-06	1.08972e-05
HSPH1	3532.3	-0.282724	0.0584131	-4.84008	1.29788e-06	1.09118e-05
ZBTB6	135.234	-0.687943	0.142134	-4.84009	1.29778e-06	1.09118e-05
ATP2A3	882.485	0.348128	0.0719329	4.83962	1.3009e-06	1.09304e-05
AKAP13	1552.23	0.310243	0.0641192	4.83854	1.30797e-06	1.09829e-05
TMTC3	133.774	-0.718602	0.14855	-4.83745	1.31514e-06	1.10361e-05
TUFM	2459.5	0.316128	0.0653787	4.83534	1.32921e-06	1.11473e-05
GOPC	1268.24	-0.324539	0.0672098	-4.82875	1.37395e-06	1.15153e-05
LRRC20	579.306	0.38837	0.0804329	4.8285	1.37565e-06	1.15224e-05
ZFAND1	280.916	-0.6204	0.128514	-4.82748	1.38272e-06	1.15744e-05
SERINC3	2316.95	-0.292857	0.0606718	-4.8269	1.38674e-06	1.16008e-05
VAV3	1215.97	-0.334158	0.0692328	-4.82658	1.38897e-06	1.16122e-05
KIAA0232	858.587	-0.343655	0.0712044	-4.82631	1.39086e-06	1.16208e-05
ADAMTS7	89.6164	0.778068	0.16128	4.82433	1.40475e-06	1.17295e-05
C11orf54	188.767	-0.604828	0.125395	-4.82338	1.41146e-06	1.17782e-05
TRIM33	1011.52	-0.367201	0.0761449	-4.8224	1.41844e-06	1.18291e-05
SEC24A	433.954	-0.427917	0.0887482	-4.82169	1.42344e-06	1.18635e-05
LIN54	479.736	-0.441478	0.0916078	-4.81922	1.44121e-06	1.20041e-05
LRRK1	598.952	0.413099	0.0857252	4.81888	1.44366e-06	1.20171e-05
PTPN12	1614.29	-0.308087	0.0639575	-4.81706	1.45692e-06	1.21152e-05
RPS19BP1	1008.06	0.330652	0.0686425	4.81701	1.45725e-06	1.21152e-05
LAPTM4A	1124.75	-0.364176	0.0756134	-4.81629	1.46253e-06	1.21516e-05
TMCO1	822.65	-0.402983	0.0836785	-4.81585	1.46572e-06	1.21705e-05
SF3B5	1819.31	0.318225	0.0660811	4.81568	1.46703e-06	1.21739e-05
DOK1	1050.41	0.359513	0.0746679	4.81483	1.47326e-06	1.22181e-05
PI4KA	1635.47	0.313699	0.0651544	4.8147	1.47422e-06	1.22185e-05
PPIL2	398.235	0.4561	0.0947421	4.81412	1.47847e-06	1.22461e-05
JUNB	523.255	0.407815	0.0847251	4.81338	1.48396e-06	1.2284e-05
H3-3B	3341.67	-0.322938	0.0671067	-4.81231	1.49195e-06	1.23426e-05
PLXND1	757.852	0.378811	0.0787381	4.81103	1.50154e-06	1.24143e-05
ATE1	262.883	-0.529264	0.110018	-4.81068	1.50416e-06	1.24282e-05
NOP58	1240.83	-0.321067	0.0667531	-4.80977	1.51104e-06	1.24775e-05
MR1	767.864	-0.381541	0.0793324	-4.8094	1.51387e-06	1.24931e-05
OTUD6B	247.549	-0.544246	0.113178	-4.80877	1.51858e-06	1.25244e-05
SARAF	2604.24	-0.304395	0.0633129	-4.80779	1.52608e-06	1.25784e-05
SAFB	1820.85	0.299602	0.0623352	4.8063	1.53748e-06	1.26646e-05
NPHP4	329.03	0.497856	0.103589	4.80607	1.53922e-06	1.26712e-05
TNKS2	1350.63	-0.308401	0.0641865	-4.80477	1.5493e-06	1.27463e-05
SPTLC3	164.647	0.728722	0.15169	4.80403	1.55501e-06	1.27855e-05
KLF16	1019.47	0.357188	0.0743789	4.80228	1.56869e-06	1.28901e-05
ACTR1A	1256.93	0.330405	0.0688213	4.80091	1.57943e-06	1.29704e-05
PIK3C3	435.535	-0.463606	0.0965747	-4.80049	1.58276e-06	1.29898e-05
TBC1D10B	1250.81	0.303216	0.0631724	4.79981	1.58814e-06	1.3026e-05
RGS19	1137.89	0.321546	0.0669996	4.79922	1.59283e-06	1.30566e-05
PSME2	1829.57	0.343719	0.071645	4.79752	1.60638e-06	1.31596e-05
CD74	14030.6	0.29358	0.0612039	4.79675	1.61262e-06	1.32026e-05
NAA16	242.042	-0.592809	0.123594	-4.79641	1.61537e-06	1.32171e-05
CDC20	3530.93	0.33545	0.0699501	4.79557	1.62214e-06	1.32645e-05
UBE3A	1076.3	-0.348614	0.072698	-4.79536	1.62379e-06	1.32699e-05
AIMP1	651.76	-0.423497	0.088354	-4.79318	1.64155e-06	1.34069e-05
ZNF335	437.559	0.52491	0.109543	4.79182	1.65272e-06	1.34899e-05
RBM15B	1649.71	0.302726	0.0631891	4.79079	1.66125e-06	1.35512e-05
POLR2K	747.447	-0.453734	0.0947127	-4.79064	1.66251e-06	1.35533e-05
USP33	903.172	-0.36738	0.0766977	-4.78997	1.66807e-06	1.35904e-05
THOC1	345.374	-0.481177	0.10049	-4.78829	1.68205e-06	1.3696e-05
C19orf71	54.7579	0.915215	0.191175	4.78731	1.69034e-06	1.37551e-05
NQO1	651.881	-0.418592	0.087456	-4.78632	1.69869e-06	1.38147e-05
PPIG	1077.29	-0.378763	0.0791407	-4.78595	1.70179e-06	1.38316e-05
CD82	2351.98	0.311607	0.0651264	4.78464	1.71292e-06	1.39136e-05
DHX30	1896.73	0.284033	0.0593707	4.78405	1.71794e-06	1.3946e-05
APRT	1213.01	0.356761	0.074599	4.78239	1.73224e-06	1.40536e-05
DDX41	1980.74	0.31443	0.065753	4.782	1.73563e-06	1.40725e-05
TMEM179B	282.879	0.52025	0.108836	4.78012	1.75188e-06	1.41957e-05
MTERF1	211.338	-0.57514	0.120354	-4.77875	1.7639e-06	1.42845e-05
MBP	1306.26	-0.34986	0.0732147	-4.77854	1.76569e-06	1.42904e-05
POGLUT3	679.61	-0.372688	0.0780104	-4.77741	1.77564e-06	1.43623e-05
LRRCC1	388.098	-0.445694	0.0933029	-4.77685	1.78058e-06	1.43849e-05
PYCR2	2294.46	0.266749	0.055842	4.77686	1.78056e-06	1.43849e-05
TIMM13	1228.67	0.348641	0.0729985	4.776	1.7882e-06	1.44378e-05
RC3H2	520.303	-0.406021	0.085038	-4.77459	1.80074e-06	1.45303e-05
HMGN4	318.874	-0.480017	0.100549	-4.77399	1.80612e-06	1.4565e-05
IRF3	827.105	0.339233	0.0710612	4.77382	1.80766e-06	1.45686e-05
GATAD2A	1639.98	0.310768	0.0651164	4.7725	1.81951e-06	1.46554e-05
CLOCK	332.206	-0.491	0.102931	-4.77017	1.84072e-06	1.48173e-05
VPS36	594.115	-0.423298	0.0887644	-4.76878	1.85345e-06	1.49109e-05
ARAP1	1494.14	0.36746	0.0770913	4.76655	1.87406e-06	1.50676e-05
HAUS6	1331.83	-0.304731	0.0639382	-4.76603	1.87893e-06	1.50955e-05
SOCS5	293.115	-0.526779	0.11053	-4.76594	1.87978e-06	1.50955e-05
TSR3	462.946	0.424686	0.0891527	4.76359	1.90182e-06	1.52634e-05
HLA-DRB1	8076.65	0.312075	0.0655159	4.76335	1.90402e-06	1.5272e-05
SPR	1325.42	0.369195	0.0775338	4.76173	1.91944e-06	1.53864e-05
TRMT1	438.623	0.462458	0.0971408	4.7607	1.92924e-06	1.54558e-05
POM121	1632.14	0.316235	0.066429	4.76049	1.93123e-06	1.54625e-05
TRAPPC11	603.569	-0.380492	0.0799423	-4.75958	1.93994e-06	1.5523e-05
LYL1	718.368	0.397663	0.0835789	4.75793	1.95583e-06	1.56409e-05
UBE2E1	2158.01	-0.339966	0.0714617	-4.75732	1.96179e-06	1.56792e-05
ENTPD6	1083.26	0.331237	0.0696597	4.75507	1.98373e-06	1.58451e-05
CDIPT	1197.12	0.342857	0.0721322	4.75317	2.00253e-06	1.59858e-05
NR2F6	640.447	0.404336	0.0850689	4.75304	2.00385e-06	1.59868e-05
ARMC6	1204.32	0.346523	0.0729442	4.75052	2.02892e-06	1.61771e-05
GDI2	6005.93	-0.361847	0.0762029	-4.74847	2.04963e-06	1.63326e-05
VRK1	908.973	-0.34562	0.072792	-4.74805	2.05383e-06	1.63564e-05
CTSL	2518.04	0.275262	0.0579801	4.74752	2.05926e-06	1.63899e-05
MFSD1	3003.37	-0.27813	0.0585899	-4.74706	2.06394e-06	1.64174e-05
TNFSF10	667.879	-0.385013	0.0811098	-4.74682	2.06645e-06	1.64276e-05
ACIN1	3414.86	0.359243	0.0756935	4.74602	2.07457e-06	1.64825e-05
AP5B1	1425.31	0.306844	0.0646611	4.74542	2.08079e-06	1.65192e-05
BAP1	2970.39	0.290382	0.0611947	4.74521	2.08288e-06	1.65192e-05
MAP1LC3B	370.847	-0.484298	0.102058	-4.7453	2.08193e-06	1.65192e-05
CXorf38	581.778	-0.398652	0.0840183	-4.74482	2.08692e-06	1.65317e-05
VEGFA	366.828	-0.479905	0.101141	-4.74492	2.08593e-06	1.65317e-05
HNRNPD	5855.8	0.310245	0.0653888	4.74462	2.08895e-06	1.6538e-05
SLITRK4	409.801	-0.457521	0.0964359	-4.7443	2.09227e-06	1.65546e-05
AGAP3	1165.86	0.378225	0.0797471	4.74281	2.10773e-06	1.66573e-05
SLC39A1	3962.04	0.253308	0.0534087	4.74282	2.10759e-06	1.66573e-05
XRCC5	6887.23	-0.358002	0.0754906	-4.74233	2.11274e-06	1.6687e-05
DIAPH2	705.789	-0.378423	0.0798114	-4.74146	2.1218e-06	1.67488e-05
HIC2	529.773	0.428144	0.0903006	4.74132	2.12331e-06	1.67509e-05
PHF3	1374.48	-0.32475	0.0685502	-4.7374	2.16477e-06	1.70679e-05
RPL18	2051.61	0.411063	0.0867758	4.73707	2.16826e-06	1.70854e-05
ZFYVE16	250.479	-0.531396	0.112183	-4.73687	2.17048e-06	1.70928e-05
DNAJB2	282.525	0.493068	0.104105	4.73626	2.17695e-06	1.71337e-05
CCT4	3576.12	-0.325136	0.0686641	-4.73517	2.18868e-06	1.7216e-05
RPL23P8	1689.53	0.349786	0.0738789	4.73458	2.19507e-06	1.72546e-05
TVP23B	87.7258	-0.824407	0.174128	-4.73448	2.19616e-06	1.72546e-05
CD320	723.923	0.360914	0.0762498	4.73331	2.20889e-06	1.73445e-05
PPP5C	1472.02	0.302631	0.0639493	4.73236	2.21927e-06	1.74158e-05
MTOR	1655.35	0.278708	0.0589142	4.73075	2.23692e-06	1.75441e-05
MCOLN2	1032.35	-0.373286	0.0789108	-4.73049	2.23982e-06	1.75566e-05
PPIB	1767.94	0.307607	0.0650417	4.72938	2.25211e-06	1.76426e-05
GAL	265.639	0.513203	0.108538	4.72833	2.26373e-06	1.77234e-05
CPNE8	425.796	-0.452017	0.0956016	-4.72813	2.266e-06	1.77307e-05
C4orf3	658.47	-0.395814	0.0837425	-4.72656	2.28357e-06	1.78578e-05
FAM111B	435.365	-0.506254	0.107167	-4.72397	2.31288e-06	1.80765e-05
AURKB	378.461	0.479115	0.101445	4.7229	2.32502e-06	1.81608e-05
IL31RA	149.375	-0.646057	0.136803	-4.72253	2.32924e-06	1.81832e-05
EML2	641.942	0.385296	0.0815982	4.72187	2.33686e-06	1.82322e-05
HESX1	116.86	-0.732705	0.155258	-4.71927	2.36698e-06	1.84564e-05
CCDC71	478.159	0.414219	0.0877997	4.71777	2.38441e-06	1.85816e-05
ARFGAP1	709.176	0.477091	0.101153	4.71652	2.39908e-06	1.86633e-05
CHM	354.893	-0.485953	0.103031	-4.71655	2.39873e-06	1.86633e-05
SGSM2	245.878	0.601314	0.127489	4.71659	2.39828e-06	1.86633e-05
ARHGAP30	4146.64	0.27995	0.0593586	4.71625	2.40234e-06	1.86779e-05
MAPK9	1468.45	-0.336219	0.0713105	-4.71486	2.41872e-06	1.87944e-05
SRSF2	3109.74	-0.250804	0.0531986	-4.71449	2.42317e-06	1.88181e-05
NUP54	616.231	-0.389364	0.0826553	-4.7107	2.4687e-06	1.91606e-05
PIK3R1	1207.39	-0.316661	0.0672284	-4.71022	2.4745e-06	1.91834e-05
XRCC3	873.424	0.360082	0.0764456	4.71031	2.47344e-06	1.91834e-05
MAPK1IP1L	1091.26	-0.315637	0.0670312	-4.7088	2.49176e-06	1.93061e-05
PPP2R1B	864.237	-0.410705	0.0872423	-4.70763	2.50609e-06	1.93948e-05
SPOUT1	458.211	0.423187	0.0898918	4.70774	2.50477e-06	1.93948e-05
NUDT1	697.871	0.389199	0.0826866	4.70692	2.5149e-06	1.94518e-05
COG5	558.688	-0.454717	0.0966183	-4.70633	2.52221e-06	1.94971e-05
LSM14A	55.7714	-0.886766	0.188438	-4.70588	2.52771e-06	1.95283e-05
SERINC2	276.989	0.501077	0.10651	4.7045	2.5449e-06	1.96499e-05
LDB1	673.621	0.387714	0.082429	4.70361	2.55605e-06	1.97207e-05
TUBA1C	2651.62	0.328631	0.069869	4.70353	2.55701e-06	1.97207e-05
RB1CC1	504.749	-0.435519	0.0926055	-4.70295	2.56434e-06	1.97547e-05
SERF2	649.859	0.407642	0.086678	4.70294	2.56436e-06	1.97547e-05
JMJD4	363.811	0.457529	0.0972926	4.70261	2.56857e-06	1.97645e-05
VAV1	1213.39	0.333465	0.0709102	4.70264	2.56814e-06	1.97645e-05
COPB1	1512.56	-0.32264	0.0686213	-4.70175	2.57936e-06	1.98361e-05
DECR1	821.091	-0.361194	0.0768435	-4.70038	2.59674e-06	1.99584e-05
DCXR	1239.07	0.330929	0.0704384	4.69812	2.62562e-06	2.01688e-05
KATNBL1P6	187.868	-0.623268	0.132674	-4.69774	2.63061e-06	2.01955e-05
ZNF865	504.375	0.426904	0.0908872	4.69708	2.63906e-06	2.02489e-05
TRPM7	1160.61	-0.383584	0.0816693	-4.6968	2.64273e-06	2.02655e-05
SLFN11	2253.24	-0.284334	0.0606555	-4.68769	2.76302e-06	2.11758e-05
PPDPF	1005.33	0.424769	0.0906336	4.68666	2.77694e-06	2.12704e-05
TTC1	1214.98	-0.309721	0.0660951	-4.68599	2.78615e-06	2.13287e-05
ZFAND6	511.454	-0.402578	0.0859256	-4.6852	2.79693e-06	2.13991e-05
CCNT1	578.194	-0.382929	0.0817657	-4.68324	2.82372e-06	2.15917e-05
SGIP1	41.931	-0.955331	0.204011	-4.68273	2.83078e-06	2.16334e-05
CTSD	4710.25	0.306487	0.0654735	4.68109	2.85359e-06	2.17953e-05
PPP6R2	732.908	0.443517	0.0947521	4.68081	2.85738e-06	2.18119e-05
SPAST	370.281	-0.465024	0.0994311	-4.67685	2.91317e-06	2.22251e-05
FBXO3	357.51	-0.465582	0.0995662	-4.67611	2.9237e-06	2.22928e-05
SLC39A10	303.515	-0.4897	0.104755	-4.67471	2.9437e-06	2.24326e-05
ADD3	304.588	-0.495687	0.106078	-4.67287	2.97016e-06	2.26214e-05
MAPK12	406.862	0.4541	0.0972081	4.67142	2.99129e-06	2.27568e-05
VPS45	606.819	-0.383088	0.0820069	-4.67141	2.99133e-06	2.27568e-05
GPR153	193.687	0.592866	0.126918	4.67125	2.99379e-06	2.27627e-05
RRP12	1511.67	0.348042	0.074514	4.67083	2.9999e-06	2.27962e-05
SH3BP2	1282.61	0.343417	0.0735918	4.66651	3.06357e-06	2.32537e-05
TMA16	338.64	-0.491738	0.105375	-4.66655	3.063e-06	2.32537e-05
NUP37	384.948	-0.454192	0.0973657	-4.66481	3.08904e-06	2.34338e-05
AQR	1122.62	-0.34557	0.0740986	-4.66364	3.10658e-06	2.35536e-05
ZMYND19	972.761	0.330816	0.0709378	4.66346	3.10932e-06	2.35611e-05
RILPL2	1893.35	0.289565	0.06212	4.66139	3.14086e-06	2.37866e-05
EBP	1685.69	0.29415	0.0631299	4.65945	3.17059e-06	2.39847e-05
MRPS21	730.112	0.361817	0.0776507	4.65954	3.1691e-06	2.39847e-05
NCOA4	3799.39	-0.346053	0.0742731	-4.6592	3.17446e-06	2.40005e-05
TOP1MT	1108.67	0.32603	0.0699901	4.65823	3.18943e-06	2.41001e-05
LOC646214	147.222	-0.651318	0.139835	-4.65777	3.19653e-06	2.41402e-05
PODXL2	1119.87	0.33769	0.0725061	4.6574	3.20222e-06	2.41696e-05
DENND4C	496.902	-0.427632	0.0918241	-4.65707	3.20734e-06	2.41946e-05
NNT-AS1	163.173	-0.608018	0.130583	-4.65617	3.22138e-06	2.42869e-05
INPPL1	2419.57	0.375339	0.0806133	4.65604	3.22343e-06	2.42887e-05
ROMO1	711.679	0.376856	0.0809434	4.6558	3.22724e-06	2.43038e-05
FAM107B	2821.51	-0.347695	0.0747084	-4.65402	3.25518e-06	2.45005e-05
IGSF8	1003.68	0.336334	0.0723174	4.65081	3.30634e-06	2.48716e-05
MARCHF5	675.002	-0.379759	0.081673	-4.64975	3.32343e-06	2.49862e-05
PPP1R2	307.171	-0.527514	0.113456	-4.64952	3.32711e-06	2.49998e-05
STK38L	157.555	-0.643423	0.13842	-4.64833	3.34627e-06	2.51297e-05
JRK	384.387	0.439936	0.0946733	4.64688	3.36989e-06	2.52718e-05
NSMF	1611.17	0.290095	0.0624281	4.64686	3.37019e-06	2.52718e-05
SGO1	197.341	-0.596308	0.128326	-4.64683	3.37082e-06	2.52718e-05
GINM1	672.591	-0.442363	0.0952835	-4.6426	3.4406e-06	2.57805e-05
ATP11B	1048.46	-0.349268	0.0752705	-4.64018	3.48114e-06	2.60697e-05
SLCO4A1	350.631	0.500794	0.107937	4.63971	3.48905e-06	2.61144e-05
NDUFS6	1876.21	0.342236	0.0738045	4.63706	3.53404e-06	2.64236e-05
SETD3	1624.12	-0.283672	0.0611751	-4.63704	3.5343e-06	2.64236e-05
DYNC1LI1	629.391	-0.378206	0.0816072	-4.63447	3.57845e-06	2.6724e-05
TMEM126B	613.745	-0.402159	0.0867738	-4.63456	3.5769e-06	2.6724e-05
USP19	1911.15	0.294255	0.0635147	4.63287	3.60636e-06	2.69175e-05
METTL15	127.898	-0.700864	0.151313	-4.63187	3.6238e-06	2.70326e-05
BCR	937.44	0.349027	0.0753637	4.63124	3.63478e-06	2.70995e-05
DCTN4	1567.22	-0.335567	0.0724625	-4.6309	3.64072e-06	2.71287e-05
FANCA	512.487	0.437828	0.0945473	4.63078	3.64291e-06	2.713e-05
BTAF1	1077.28	-0.326356	0.0705066	-4.62873	3.67907e-06	2.73841e-05
ORC5	367.666	-0.444538	0.096045	-4.62844	3.68435e-06	2.74083e-05
ERP44	1528.8	-0.346098	0.0748036	-4.62675	3.71448e-06	2.7617e-05
DNAJC5	3479.97	0.247533	0.053513	4.62566	3.73412e-06	2.77477e-05
POP7	745.638	0.391302	0.0846134	4.62458	3.75349e-06	2.78763e-05
YIPF6	580.244	-0.406016	0.0878261	-4.62296	3.78311e-06	2.80807e-05
CDCA8	730.983	0.342022	0.0740282	4.62016	3.83444e-06	2.8446e-05
MSTO1	127.242	0.687951	0.148971	4.61801	3.87446e-06	2.8727e-05
POMGNT1	416.645	0.430792	0.0932893	4.61781	3.87819e-06	2.87389e-05
CDC73	582.434	-0.377419	0.081764	-4.61595	3.91295e-06	2.89804e-05
UBXN6	657.07	0.364877	0.0790563	4.61541	3.92323e-06	2.90406e-05
NOL6	1615.97	0.329958	0.0714946	4.61515	3.92809e-06	2.90605e-05
G6PD	1937.57	0.324817	0.0704169	4.61277	3.9734e-06	2.93796e-05
JKAMP	651.203	-0.39988	0.0867407	-4.61006	4.02546e-06	2.97481e-05
DNTTIP2	1464.33	-0.301627	0.0654487	-4.6086	4.05388e-06	2.99417e-05
MEIOC	185.077	-0.583584	0.12668	-4.60676	4.0899e-06	3.01911e-05
PDCL	362.848	-0.438485	0.0952299	-4.60449	4.13483e-06	3.0506e-05
TSR2	809.08	0.355747	0.0772707	4.60391	4.14642e-06	3.05747e-05
EP400	1456.56	0.357815	0.077731	4.60324	4.15963e-06	3.06553e-05
SP110	1630.04	-0.294912	0.0640875	-4.60171	4.19028e-06	3.08642e-05
ATL3	1243.77	-0.37517	0.0815321	-4.60149	4.19471e-06	3.088e-05
HEXA	1727.7	0.301972	0.0656312	4.60104	4.20388e-06	3.09305e-05
CPSF3	1746.44	-0.345942	0.0752065	-4.59989	4.22707e-06	3.10671e-05
GRWD1	947.498	0.366671	0.0797126	4.59991	4.22671e-06	3.10671e-05
SAMHD1	5461.68	-0.285973	0.0621794	-4.59916	4.24194e-06	3.11593e-05
PIAS1	959.018	-0.357989	0.0778756	-4.59693	4.28757e-06	3.14773e-05
PDCD6IP	2529.66	-0.286487	0.0623392	-4.59562	4.31473e-06	3.16594e-05
UBE2Q2	511.947	-0.422721	0.0920202	-4.59379	4.35266e-06	3.19203e-05
TXNRD1	2514.29	-0.310349	0.0675724	-4.59283	4.37269e-06	3.20497e-05
CSNK2A1	821.419	-0.371678	0.0809336	-4.59238	4.38218e-06	3.21017e-05
RHOU	1337.31	-0.296806	0.0646537	-4.5907	4.41763e-06	3.23438e-05
CRTC2	761.22	0.383872	0.0836292	4.59016	4.42898e-06	3.23916e-05
STK16	544.209	0.39943	0.0870176	4.59022	4.42771e-06	3.23916e-05
AGTRAP	879.435	0.366146	0.0797719	4.58992	4.43418e-06	3.23944e-05
ZNF124	241.875	-0.566139	0.123344	-4.58992	4.43408e-06	3.23944e-05
TTC39B	172.088	-0.663928	0.144661	-4.58954	4.44233e-06	3.24363e-05
TICRR	634.279	0.371706	0.0810005	4.58894	4.45508e-06	3.25116e-05
USP14	1353.1	-0.341762	0.0744894	-4.58807	4.47368e-06	3.26297e-05
AXL	1373.2	-0.360749	0.0786319	-4.58781	4.47918e-06	3.26521e-05
GPN2	321.941	0.456234	0.099463	4.58697	4.49728e-06	3.27662e-05
NISCH	919.607	0.384129	0.0837634	4.58588	4.52082e-06	3.29199e-05
PTPN11	1797.61	-0.304927	0.0665027	-4.58519	4.53573e-06	3.30106e-05
RBM19	463.895	0.400471	0.0873688	4.58369	4.56844e-06	3.32306e-05
TMED3	1954.32	0.318125	0.0694156	4.5829	4.58573e-06	3.33384e-05
HTT	1149.85	0.334352	0.0729619	4.58256	4.59324e-06	3.33749e-05
RPAP3	343.697	-0.503247	0.109822	-4.58239	4.59696e-06	3.33839e-05
PTPN18	1244.6	0.29482	0.0643471	4.58172	4.61165e-06	3.34724e-05
SLC26A6	486.057	0.455868	0.0995147	4.58091	4.62964e-06	3.35849e-05
CCP110	871.221	-0.381272	0.0832416	-4.58031	4.64288e-06	3.36628e-05
GBA2	869.506	0.361673	0.0789694	4.57991	4.6517e-06	3.36904e-05
KLHL21	555.883	0.387381	0.0845817	4.57997	4.65048e-06	3.36904e-05
KRI1	553.661	0.447302	0.0976716	4.57965	4.65758e-06	3.37148e-05
PISD	763.482	0.363663	0.079419	4.57905	4.67103e-06	3.37939e-05
SNRPD1	606.399	-0.403903	0.0882111	-4.57882	4.6761e-06	3.38124e-05
CCNF	677.041	0.358933	0.0783939	4.57858	4.68136e-06	3.3814e-05
RCN2	590.632	-0.377087	0.082358	-4.57863	4.68027e-06	3.3814e-05
CIAO2B	979.567	0.325502	0.0711105	4.57741	4.70763e-06	3.39855e-05
MELK	1185.07	-0.313812	0.0685608	-4.57713	4.71406e-06	3.40136e-05
DPP9	1308.03	0.299814	0.0655086	4.57672	4.72321e-06	3.40431e-05
SMG9	383.457	0.438862	0.0958885	4.5768	4.72145e-06	3.40431e-05
MMUT	628.13	-0.38749	0.0846982	-4.57495	4.76343e-06	3.43146e-05
SETD7	588.276	-0.386155	0.0844531	-4.57242	4.82117e-06	3.47119e-05
PSMG2	970.147	-0.319769	0.0699366	-4.57226	4.82481e-06	3.47195e-05
ZNF670	247.703	-0.52594	0.115044	-4.57165	4.83904e-06	3.48033e-05
KXD1	1025.96	0.313826	0.0686628	4.57053	4.86493e-06	3.49708e-05
SORBS3	1042.98	0.331876	0.0726156	4.57031	4.87005e-06	3.49889e-05
AP5S1	177.973	0.596781	0.130605	4.56936	4.89215e-06	3.51101e-05
DHCR24	6616.58	0.294128	0.0643693	4.56938	4.89174e-06	3.51101e-05
CCNG1	2827.65	-0.601807	0.131769	-4.56712	4.94459e-06	3.54675e-05
EIF3M	1585.94	-0.340769	0.0746307	-4.56607	4.96965e-06	3.56282e-05
SDCBP	1637.47	-0.316204	0.0692534	-4.5659	4.97367e-06	3.5638e-05
ZNF687	1545.65	0.287419	0.06296	4.56511	4.99242e-06	3.57533e-05
RPL30	4122.64	0.327409	0.0717233	4.56488	4.99768e-06	3.57719e-05
COX6A1	468.244	0.501658	0.10993	4.56345	5.03199e-06	3.59983e-05
LAGE3	1021.89	0.373645	0.0818887	4.56284	5.04653e-06	3.60831e-05
MICALL1	766.362	0.36329	0.0796297	4.56224	5.06109e-06	3.61679e-05
NFIC	1435.48	0.315809	0.0692846	4.55814	5.16085e-06	3.68612e-05
CEP97	192.138	-0.555978	0.121978	-4.55802	5.1638e-06	3.68628e-05
USP25	751.651	-0.349633	0.0767177	-4.55739	5.17935e-06	3.69541e-05
PSMB10	2681.11	0.280594	0.0615715	4.5572	5.18389e-06	3.69668e-05
GFM1	1707.13	-0.283734	0.0622718	-4.55639	5.20411e-06	3.70914e-05
CALCOCO2	3250.38	-0.300295	0.0659133	-4.55591	5.21581e-06	3.71551e-05
PSMA2	2218.13	-0.325756	0.0715206	-4.55472	5.2455e-06	3.73467e-05
CUL2	1230.87	-0.312034	0.0685159	-4.55419	5.25888e-06	3.74222e-05
ACD	504.012	0.419816	0.0922105	4.5528	5.29375e-06	3.76504e-05
BARD1	456.141	-0.415839	0.0913448	-4.55241	5.30348e-06	3.76996e-05
RAB11FIP2	243.06	-0.534211	0.11735	-4.55227	5.30704e-06	3.77049e-05
WDR13	356.364	0.457155	0.100434	4.55181	5.3187e-06	3.77678e-05
MTA2	2885.65	0.249914	0.0549133	4.55107	5.33731e-06	3.78799e-05
ANKRD46	166.76	-0.598621	0.131539	-4.5509	5.3417e-06	3.78911e-05
BMI1	554.509	0.377425	0.0829401	4.55058	5.34993e-06	3.79294e-05
NDUFB10	946.981	0.402443	0.0884757	4.54862	5.39984e-06	3.82631e-05
ANTKMT	331.068	0.465372	0.102314	4.54846	5.40394e-06	3.8272e-05
EDF1	2874.8	0.291888	0.0641891	4.54731	5.43368e-06	3.84554e-05
FAM20B	578.972	-0.373971	0.0822414	-4.54723	5.43557e-06	3.84554e-05
UQCRH	1473.71	0.39276	0.0864122	4.5452	5.48839e-06	3.88087e-05
CPEB4	276.634	-0.492161	0.108287	-4.54495	5.49484e-06	3.88287e-05
ZMYND11	739.205	-0.366059	0.0805433	-4.54487	5.497e-06	3.88287e-05
PPP1R16A	384.874	0.476522	0.104867	4.54404	5.51855e-06	3.89604e-05
FAM241A	312.239	-0.470013	0.103445	-4.54363	5.52945e-06	3.90169e-05
MICAL3	535.125	0.430179	0.0946918	4.54294	5.54739e-06	3.9123e-05
REEP4	1138.2	0.318363	0.0701102	4.54089	5.60179e-06	3.94858e-05
VPS41	1032.78	-0.385973	0.0850294	-4.5393	5.64425e-06	3.97643e-05
COPS8	453.478	-0.416822	0.0918408	-4.53853	5.6649e-06	3.98888e-05
MLF1	159.047	-0.594046	0.130901	-4.53813	5.67545e-06	3.99422e-05
RBM18	477.986	-0.41196	0.0907887	-4.53757	5.69072e-06	4.00287e-05
MBTPS2	487.795	-0.470615	0.10372	-4.53738	5.69582e-06	4.00436e-05
DRAP1	1716.55	0.308541	0.0680553	4.53368	5.79651e-06	4.07302e-05
WDR24	292.578	0.471222	0.103984	4.5317	5.85112e-06	4.10924e-05
LZTR1	445.474	0.431535	0.0952329	4.53136	5.86053e-06	4.1137e-05
FHOD1	708.522	0.385795	0.085158	4.53035	5.88868e-06	4.1313e-05
RN7SL1	500.615	0.433496	0.0956903	4.5302	5.89278e-06	4.13202e-05
EGLN1	2275.58	-0.29109	0.0642648	-4.52954	5.91129e-06	4.14284e-05
RCC1	2153.08	0.268662	0.0593162	4.52931	5.91758e-06	4.14508e-05
SEH1L	1325.92	-0.326405	0.0720764	-4.52859	5.93775e-06	4.15704e-05
SLC35A5	242.917	-0.537471	0.118722	-4.52714	5.9788e-06	4.18361e-05
CILK1	287.651	-0.501627	0.11083	-4.52611	6.0078e-06	4.19968e-05
PHKB	899.259	-0.358848	0.079284	-4.52611	6.00802e-06	4.19968e-05
SCYL1	896.865	0.344706	0.0761616	4.52598	6.01164e-06	4.20002e-05
HNRNPA0	5102.44	0.246933	0.0545645	4.52553	6.02433e-06	4.2067e-05
TRIM46	518.764	0.427148	0.0944016	4.5248	6.04534e-06	4.21918e-05
ZNF654	235.084	-0.523623	0.115797	-4.52192	6.12823e-06	4.27481e-05
CRAT	500.515	0.414096	0.0915943	4.52099	6.15524e-06	4.29142e-05
ZHX1	1251.36	-0.351238	0.077697	-4.52061	6.16623e-06	4.29685e-05
RPS6KA3	892.101	-0.366207	0.081027	-4.51957	6.19663e-06	4.3158e-05
GK	488.483	-0.390011	0.0863262	-4.51788	6.24631e-06	4.34589e-05
MTRF1L	230.203	-0.545532	0.120749	-4.51788	6.24612e-06	4.34589e-05
CNTLN	635.667	-0.374657	0.0829546	-4.51641	6.28961e-06	4.37375e-05
PABPC1	11330.5	-0.267036	0.059156	-4.51409	6.35882e-06	4.41925e-05
XRCC4	103.273	-0.704103	0.155982	-4.514	6.36162e-06	4.41925e-05
BAZ1A	4850.2	-0.297018	0.0658056	-4.51357	6.37458e-06	4.42597e-05
ZBTB47	471.36	0.416539	0.0922907	4.51333	6.38171e-06	4.42863e-05
IARS2	2235.08	-0.287192	0.0636443	-4.51246	6.40804e-06	4.44461e-05
REXO1	718.832	0.43541	0.0965053	4.51178	6.42866e-06	4.4566e-05
ZNF431	269.945	-0.524621	0.116338	-4.50946	6.49916e-06	4.50315e-05
MED16	756.904	0.368851	0.0818051	4.5089	6.51646e-06	4.51282e-05
MNDA	1003.43	-0.337346	0.0748202	-4.50876	6.52073e-06	4.51345e-05
ENG	1465.07	0.337831	0.0749384	4.50812	6.54052e-06	4.52482e-05
WDR89	266.767	-0.583635	0.129467	-4.50798	6.5449e-06	4.52551e-05
NNT	3364.47	-0.291908	0.0647696	-4.50687	6.5791e-06	4.54682e-05
NCOA3	516.599	-0.389573	0.0864636	-4.50563	6.61773e-06	4.57117e-05
HSPA14	1374.34	-0.302985	0.067273	-4.50381	6.67474e-06	4.60818e-05
RIOX1	478.401	0.395597	0.0878579	4.50269	6.70987e-06	4.63005e-05
KLHL15	328.418	-0.482592	0.107229	-4.50057	6.77699e-06	4.67397e-05
SELENON	3159.81	0.244318	0.0542887	4.50035	6.78419e-06	4.67413e-05
ZNF675	147.733	-0.610634	0.135683	-4.50044	6.78114e-06	4.67413e-05
PRKAR1B	261.106	0.519803	0.115569	4.49777	6.86708e-06	4.72882e-05
MUS81	625.377	0.391869	0.0871426	4.49687	6.89596e-06	4.74627e-05
TPP2	1079.43	-0.356117	0.0792069	-4.49603	6.92342e-06	4.76273e-05
PDAP1	2114.51	0.323639	0.0719959	4.49525	6.94897e-06	4.77786e-05
IQCE	502.613	0.406984	0.0905434	4.49491	6.96001e-06	4.78301e-05
LNPK	410.116	-0.451757	0.100513	-4.49452	6.97261e-06	4.78921e-05
ZNF574	439.826	0.399959	0.0890126	4.49329	7.01311e-06	4.81457e-05
BBX	565.534	-0.408831	0.091011	-4.49211	7.05214e-06	4.83889e-05
ADK	880.181	-0.39354	0.0876107	-4.49191	7.05858e-06	4.84084e-05
RWDD4	70.3187	-0.781166	0.173942	-4.49095	7.09072e-06	4.8604e-05
DGKQ	345.973	0.528362	0.117671	4.49018	7.11639e-06	4.87551e-05
UBASH3B	881.101	-0.32672	0.0727728	-4.48958	7.13631e-06	4.88666e-05
KIF1C	1319.95	0.316928	0.070628	4.48729	7.21334e-06	4.93689e-05
XBP1	2316.14	-0.309196	0.0689066	-4.48717	7.2174e-06	4.93716e-05
ZFPL1	370.827	0.462499	0.103091	4.48633	7.24597e-06	4.95418e-05
KIAA0100	5973.51	0.242699	0.0541376	4.483	7.36013e-06	5.02967e-05
FIG4	623.038	-0.375907	0.0838803	-4.48147	7.41299e-06	5.06322e-05
OSBPL5	1355.4	0.400884	0.0894572	4.48129	7.4193e-06	5.06495e-05
MAFG	2578.26	0.265832	0.0593334	4.48031	7.45354e-06	5.08574e-05
KAT2A	1256.38	0.320966	0.0716412	4.4802	7.45745e-06	5.08583e-05
RAB21	824.592	-0.366823	0.0818825	-4.47986	7.46907e-06	5.09117e-05
SURF6	641.472	0.377942	0.0843695	4.47961	7.47801e-06	5.09468e-05
COX20	431.701	-0.444386	0.0992334	-4.4782	7.52766e-06	5.12591e-05
FASTKD3	219.641	-0.579136	0.129369	-4.47663	7.58289e-06	5.16089e-05
PDIA3	2215.19	0.32313	0.072186	4.47636	7.59273e-06	5.16498e-05
CROCC	155.116	0.684702	0.15297	4.47607	7.60312e-06	5.16943e-05
MGRN1	841.81	0.339355	0.0758276	4.47534	7.62891e-06	5.18434e-05
TARDBP	2306.54	-0.2783	0.0621877	-4.47516	7.63531e-06	5.18607e-05
CYBC1	1754.86	0.313266	0.0700159	4.47421	7.66938e-06	5.20658e-05
ABHD13	161.749	-0.586095	0.131007	-4.47377	7.68526e-06	5.21472e-05
FBXL5	599.464	-0.366296	0.0818812	-4.4735	7.69493e-06	5.21864e-05
SDHA	3069.85	0.244905	0.0547577	4.47253	7.73e-06	5.23978e-05
PELP1	870.655	0.321664	0.0719248	4.47222	7.74103e-06	5.24462e-05
GADD45B	286.202	0.533759	0.119368	4.47152	7.76642e-06	5.25917e-05
DUSP7	1161.43	0.309278	0.0691768	4.47084	7.79129e-06	5.27335e-05
CYHR1	487.937	0.403139	0.0901785	4.47046	7.80526e-06	5.28014e-05
RENBP	518.588	0.399268	0.0893345	4.46936	7.84533e-06	5.30458e-05
ANKRD12	617.828	-0.456221	0.102092	-4.46874	7.86808e-06	5.31729e-05
KIF11	1788.45	-0.284158	0.0635935	-4.46835	7.88269e-06	5.32448e-05
AKT1S1	728.196	0.352138	0.0788137	4.46797	7.89644e-06	5.33109e-05
B4GALT2	957.091	0.327217	0.0732705	4.46587	7.97428e-06	5.38094e-05
ANKRD9	902.786	0.340394	0.0762274	4.4655	7.98806e-06	5.38753e-05
CCDC106	447.747	0.427281	0.0956921	4.46517	8.00067e-06	5.39333e-05
VAPA	1644.59	-0.292065	0.0654252	-4.46411	8.04031e-06	5.41733e-05
ARPC1B	6009.85	0.281749	0.063128	4.46314	8.07677e-06	5.43421e-05
DNAJA2	1234.38	-0.315071	0.070591	-4.46333	8.06965e-06	5.43421e-05
SCAP	1499.63	0.309457	0.0693365	4.46312	8.0775e-06	5.43421e-05
CRNKL1	372.649	-0.452176	0.101322	-4.46277	8.09079e-06	5.44043e-05
MSH2	1357.85	-0.310838	0.0696584	-4.46232	8.10771e-06	5.44908e-05
MTRR	716.04	-0.35863	0.0803873	-4.46127	8.14737e-06	5.47026e-05
ZC3H18	1756.37	0.303434	0.0680141	4.46134	8.14479e-06	5.47026e-05
N4BP2	193.406	-0.561842	0.125942	-4.46111	8.15358e-06	5.47169e-05
HDHD5	1297.72	0.287245	0.0644093	4.45968	8.20806e-06	5.50551e-05
VIRMA	1314.48	-0.34277	0.0768751	-4.45879	8.24227e-06	5.52569e-05
SF3B1	5677.78	-0.260658	0.0584662	-4.45827	8.26251e-06	5.5365e-05
FASTKD2	482.531	-0.402265	0.0902621	-4.45663	8.32577e-06	5.57611e-05
GRIPAP1	1008.63	0.376037	0.0843874	4.45608	8.34716e-06	5.58765e-05
CGAS	641.351	-0.395118	0.0886752	-4.45579	8.35845e-06	5.59242e-05
TUBGCP2	1908.2	0.286876	0.0643886	4.45538	8.37434e-06	5.60026e-05
ITPR3	620.272	0.471776	0.105921	4.45402	8.42773e-06	5.63316e-05
COX5B	1574.3	0.32332	0.0725947	4.45377	8.43746e-06	5.63686e-05
KEAP1	2466.21	0.284605	0.0639049	4.45357	8.44529e-06	5.63929e-05
KIAA1143	819.552	-0.359514	0.0807312	-4.45323	8.45882e-06	5.64552e-05
SYVN1	471.648	0.456209	0.102474	4.45196	8.50882e-06	5.67607e-05
C2orf49	330.623	-0.439513	0.0987593	-4.45035	8.57318e-06	5.71617e-05
CLTB	2608.18	0.2742	0.0616403	4.44839	8.65178e-06	5.76571e-05
RET	5617.19	0.247081	0.055551	4.44782	8.67482e-06	5.77533e-05
WDR91	1214.76	0.325532	0.0731878	4.44791	8.67117e-06	5.77533e-05
CPM	1559.1	-0.328021	0.073753	-4.44756	8.68509e-06	5.77931e-05
DNLZ	221.342	0.512361	0.115216	4.44696	8.70951e-06	5.79269e-05
FAM53B	1254.4	0.285412	0.0641924	4.44619	8.74063e-06	5.81051e-05
PIK3AP1	4896.55	-0.268059	0.0603029	-4.4452	8.78082e-06	5.83434e-05
CITED4	4971.7	0.295835	0.0665761	4.44356	8.84813e-06	5.87616e-05
NCAPG	792.464	-0.333744	0.0751132	-4.44322	8.86232e-06	5.88267e-05
KIF26A	130.776	0.654935	0.147439	4.44208	8.90918e-06	5.91086e-05
SDAD1P1	113.394	-0.68844	0.15501	-4.44126	8.94338e-06	5.93062e-05
ZC3H4	1125.83	0.390328	0.0878954	4.44083	8.96144e-06	5.93966e-05
CDAN1	625.251	0.395258	0.0890242	4.43989	9.00034e-06	5.9625e-05
NDST2	404.149	0.423234	0.0953324	4.43956	9.01443e-06	5.9689e-05
BRPF1	1146.73	0.33453	0.0753558	4.43934	9.02332e-06	5.97184e-05
A4GALT	137.751	0.617124	0.139043	4.43836	9.06487e-06	5.99638e-05
UBA3	674.455	-0.352942	0.0795258	-4.43808	9.07646e-06	6.00109e-05
CLEC11A	13401.4	0.271978	0.0612853	4.4379	9.08416e-06	6.00323e-05
TNFAIP8	551.062	-0.406074	0.0915304	-4.43649	9.14364e-06	6.03956e-05
ATG2A	665.301	0.371426	0.0837309	4.43595	9.16682e-06	6.0519e-05
PATZ1	1451.02	0.305524	0.0688778	4.43573	9.17596e-06	6.05496e-05
RBM14	1100.73	0.311132	0.0701507	4.4352	9.19867e-06	6.06697e-05
HS6ST1	270.814	0.486317	0.10969	4.43354	9.27e-06	6.10801e-05
PDCD6	1245.27	0.285716	0.0644435	4.4336	9.2673e-06	6.10801e-05
CCNJ	210.882	-0.61297	0.138336	-4.43104	9.37817e-06	6.17626e-05
DNM2	3074.8	0.254973	0.0575494	4.4305	9.40155e-06	6.18863e-05
SCRN3	382.52	-0.464188	0.104834	-4.42782	9.51918e-06	6.26299e-05
ACTR1B	785.22	0.326861	0.0738239	4.42757	9.52999e-06	6.26703e-05
MTSS2	775.025	0.386168	0.0872283	4.4271	9.5509e-06	6.27771e-05
PCMTD2	40.6248	-0.894173	0.202023	-4.42609	9.59546e-06	6.30391e-05
TOMM7	671.593	0.465237	0.105122	4.42568	9.61374e-06	6.31284e-05
WDR3	1157.36	-0.321644	0.0726787	-4.42557	9.61894e-06	6.31316e-05
THOC3	1015.39	0.335416	0.0757954	4.42528	9.63159e-06	6.31838e-05
HYAL3	830.046	0.356314	0.0805278	4.42473	9.65608e-06	6.33083e-05
LINC02246	83.955	-0.744088	0.168169	-4.42465	9.66e-06	6.33083e-05
ZW10	385.647	-0.419523	0.0948451	-4.42324	9.72305e-06	6.36905e-05
IL17RA	6528.35	0.245153	0.0554286	4.42286	9.74009e-06	6.37414e-05
THUMPD1	739.052	-0.345072	0.0780202	-4.42286	9.74031e-06	6.37414e-05
UBR3	675.806	-0.381142	0.0861891	-4.42216	9.77174e-06	6.3916e-05
POLD4	314.674	0.459773	0.103975	4.42197	9.78063e-06	6.39429e-05
CEP120	337.689	-0.441229	0.0997888	-4.42163	9.79594e-06	6.40119e-05
NAA50	2626.05	-0.317582	0.0718441	-4.42044	9.85018e-06	6.4335e-05
TMEM94	930.345	0.428378	0.0969157	4.4201	9.86533e-06	6.44027e-05
EIF2S2	1423.58	-0.336607	0.076156	-4.41997	9.87124e-06	6.441e-05
CISD2	632.321	-0.424679	0.0960918	-4.41952	9.89215e-06	6.45151e-05
ILF3	6065.79	0.246367	0.055751	4.41906	9.91308e-06	6.45889e-05
PPP1R9B	3112.18	0.287124	0.0649735	4.4191	9.91151e-06	6.45889e-05
MOB3C	406.917	0.425422	0.096287	4.41827	9.94943e-06	6.47943e-05
CACYBP	823.177	-0.339461	0.0768935	-4.41469	1.01155e-05	6.58436e-05
SART1	2115.46	0.307126	0.0695737	4.41439	1.01295e-05	6.5903e-05
H6PD	947.348	0.33231	0.0752834	4.41412	1.01422e-05	6.59537e-05
FEM1C	408.454	-0.412049	0.0933908	-4.41209	1.02376e-05	6.65422e-05
HMGN5	370.154	-0.447076	0.101399	-4.40907	1.03817e-05	6.74462e-05
FBXO11	944.767	-0.332669	0.0754583	-4.40864	1.04021e-05	6.75455e-05
PPM1A	432.894	-0.404294	0.0917099	-4.4084	1.04136e-05	6.75554e-05
PTGR2	233.829	-0.570409	0.12939	-4.40843	1.04122e-05	6.75554e-05
CANX	13666.5	-0.327244	0.0742516	-4.40722	1.04704e-05	6.78908e-05
DDX6	1452.33	-0.294345	0.0667895	-4.40706	1.04785e-05	6.79104e-05
CERCAM	561.008	0.381193	0.0865187	4.40591	1.0534e-05	6.82377e-05
ZMYM2	466.359	-0.389476	0.0884096	-4.40536	1.05606e-05	6.8377e-05
YPEL5	182.385	-0.544626	0.123641	-4.40489	1.05836e-05	6.84928e-05
CAST	1241.59	-0.299365	0.0679856	-4.40336	1.06586e-05	6.89116e-05
PCYOX1	1028.17	-0.320199	0.072717	-4.40336	1.06585e-05	6.89116e-05
GSKIP	220.642	-0.57073	0.129692	-4.40066	1.07924e-05	6.97096e-05
PPFIA3	372.437	0.425771	0.0967515	4.40066	1.07921e-05	6.97096e-05
APEH	2638.89	0.292637	0.0665062	4.40014	1.0818e-05	6.98416e-05
MPI	354.759	0.431872	0.0981525	4.40001	1.08246e-05	6.98505e-05
MED12	520.812	0.379557	0.0862676	4.39976	1.08369e-05	6.98959e-05
TAF13	356.895	-0.505884	0.115008	-4.3987	1.08904e-05	7.02073e-05
RAB10	2814.61	-0.307846	0.0700017	-4.39769	1.0941e-05	7.05002e-05
BBC3	125.572	0.629522	0.143179	4.39674	1.0989e-05	7.0775e-05
RUSC2	317.607	0.453495	0.103178	4.39528	1.10631e-05	7.12186e-05
CNPY3	3524.35	0.273888	0.0623392	4.39352	1.11532e-05	7.17641e-05
GPX1	8211.1	0.319473	0.0727392	4.39203	1.12296e-05	7.22209e-05
HMG20B	1307.65	0.291115	0.0662897	4.39156	1.12543e-05	7.23451e-05
LSM14B	1101.03	0.303507	0.0691204	4.39099	1.12838e-05	7.24821e-05
NCAM1	100.841	-0.699763	0.159365	-4.39094	1.12864e-05	7.24821e-05
CAMK1	641.86	0.365291	0.0831963	4.39071	1.12979e-05	7.24871e-05
WDR18	909.027	0.361932	0.0824312	4.39072	1.12977e-05	7.24871e-05
TRMT5	432.299	-0.414227	0.0943595	-4.38989	1.1341e-05	7.27287e-05
LINC01399	307.198	0.460113	0.104827	4.38927	1.1373e-05	7.2864e-05
ZBTB11	442.14	-0.399807	0.0910852	-4.38937	1.13681e-05	7.2864e-05
CAND2	374.457	0.432735	0.0986322	4.38736	1.14733e-05	7.3382e-05
PDS5A	2538.52	-0.305151	0.0695517	-4.3874	1.14716e-05	7.3382e-05
SLMAP	583.131	-0.374576	0.0853744	-4.38745	1.14688e-05	7.3382e-05
TLR2	1063.47	-0.341612	0.0778635	-4.38732	1.14757e-05	7.3382e-05
FRMD3	804.61	-0.380319	0.0867325	-4.38496	1.16006e-05	7.41457e-05
BRWD1	581.415	-0.398038	0.0908089	-4.38325	1.16923e-05	7.46964e-05
MAPK7	301.864	0.474036	0.108166	4.3825	1.17325e-05	7.49174e-05
PWWP2B	573.73	0.35758	0.0815983	4.3822	1.17488e-05	7.4986e-05
KBTBD8	141.385	-0.609777	0.13918	-4.38122	1.18014e-05	7.5286e-05
SLAIN2	1060.3	-0.318112	0.0726139	-4.38087	1.18205e-05	7.53721e-05
NUDT14	755.507	0.37682	0.0860292	4.38014	1.18604e-05	7.55906e-05
TAF9B	158.449	-0.597222	0.136354	-4.37995	1.18706e-05	7.56197e-05
GOLPH3L	727.63	-0.370169	0.0845411	-4.37857	1.1946e-05	7.60637e-05
TDRD7	3542.55	-0.249258	0.0569542	-4.37646	1.20624e-05	7.67682e-05
NFKBIE	654.607	0.346055	0.0790922	4.37533	1.21249e-05	7.71299e-05
TLN1	9086.38	0.280982	0.064223	4.3751	1.21377e-05	7.71745e-05
CST3	6252.26	0.257933	0.0589594	4.37475	1.2157e-05	7.72116e-05
SEC13	1481.31	0.296703	0.0678219	4.37473	1.21581e-05	7.72116e-05
VPS29	941.199	-0.319591	0.0730545	-4.37469	1.21608e-05	7.72116e-05
GMEB2	440.561	0.397133	0.0907968	4.37386	1.22069e-05	7.74679e-05
DUS3L	931.909	0.312959	0.0715625	4.37323	1.22424e-05	7.76565e-05
PDIA3P1	5908.77	-0.295045	0.0674708	-4.37293	1.22591e-05	7.77258e-05
CCSAP	907.234	-0.319577	0.0731023	-4.37165	1.23312e-05	7.81463e-05
PBX3	1112.4	-0.298451	0.0682946	-4.37004	1.24221e-05	7.86851e-05
RSRC1	611.766	-0.385752	0.0882855	-4.36937	1.24605e-05	7.88912e-05
EID1	2944.58	-0.30509	0.0698288	-4.36911	1.24755e-05	7.89487e-05
TBK1	439.899	-0.430759	0.0986337	-4.36726	1.25816e-05	7.9583e-05
ATP6V1F	1438.05	0.316161	0.0724229	4.36548	1.26843e-05	8.01568e-05
RN7SL2	1614.72	0.708088	0.162198	4.36558	1.26788e-05	8.01568e-05
SHARPIN	681.757	0.350306	0.0802543	4.36495	1.2715e-05	8.03128e-05
SLC8B1	450.375	0.396458	0.0908481	4.36396	1.27727e-05	8.06398e-05
LRPAP1	1028.31	0.311462	0.0713859	4.36308	1.28245e-05	8.0929e-05
BCL2L12	532.277	0.420507	0.0964077	4.36176	1.29022e-05	8.13809e-05
RPF2	387.712	-0.409803	0.0939776	-4.36065	1.29678e-05	8.1756e-05
TRPS1	430.584	-0.395974	0.0908087	-4.36053	1.29747e-05	8.17615e-05
ZFAND5	979.339	-0.304328	0.0697933	-4.36042	1.29815e-05	8.17657e-05
ANOS1	1077.17	-0.321092	0.073648	-4.35982	1.30172e-05	8.1952e-05
LLPH	651.381	-0.361435	0.0829245	-4.3586	1.30896e-05	8.23693e-05
EXOC7	981.524	0.34644	0.0794923	4.35815	1.31165e-05	8.24998e-05
COPS3	1121.52	-0.34241	0.0785916	-4.35682	1.31966e-05	8.29365e-05
RGP1	620.018	0.346794	0.0795984	4.35679	1.31982e-05	8.29365e-05
FAM234A	597.703	0.381916	0.087675	4.35604	1.32438e-05	8.31837e-05
INTS5	467.386	0.392763	0.0901863	4.35503	1.33052e-05	8.35303e-05
INPP5D	4897.38	0.246377	0.0565865	4.35398	1.33687e-05	8.38897e-05
NDST1	790.386	0.359546	0.0825929	4.35323	1.34149e-05	8.41406e-05
MYBL2	6970.64	0.262276	0.0602513	4.35304	1.34263e-05	8.41728e-05
NFKBIB	388.194	0.461117	0.105953	4.35207	1.34856e-05	8.45053e-05
THAP12	688.81	-0.345264	0.079348	-4.35127	1.35351e-05	8.47756e-05
PLXNA1	880.651	0.419887	0.0964998	4.35117	1.35415e-05	8.47762e-05
PSMG3	489.175	0.367718	0.0845313	4.35008	1.36087e-05	8.51575e-05
LZTFL1	239.351	-0.516224	0.118739	-4.34754	1.37672e-05	8.61091e-05
TPD52L2	1733.23	0.256897	0.0590987	4.34691	1.38068e-05	8.63166e-05
TRMT11	198.406	-0.544007	0.125192	-4.34537	1.39041e-05	8.68698e-05
ZZZ3	548.12	-0.386813	0.0890185	-4.34531	1.39082e-05	8.68698e-05
TMEM184B	686.923	0.363346	0.0836259	4.3449	1.39339e-05	8.69897e-05
TMEM161B	184.296	-0.540968	0.124527	-4.3442	1.39784e-05	8.72273e-05
STAP1	40.3412	-0.893308	0.205639	-4.34406	1.39874e-05	8.72428e-05
XPO6	1782.03	0.263181	0.0605933	4.3434	1.40295e-05	8.74648e-05
CSGALNACT2	393.347	-0.424163	0.097681	-4.34233	1.40982e-05	8.7852e-05
RAB40C	406.836	0.441202	0.101615	4.34188	1.4127e-05	8.79911e-05
PMS1	325.786	-0.484556	0.111605	-4.34171	1.41379e-05	8.79964e-05
RECK	302.863	-0.452751	0.104281	-4.34166	1.4141e-05	8.79964e-05
CC2D1B	918.164	0.394232	0.0908111	4.34123	1.41688e-05	8.81286e-05
TLK1	663.113	-0.342756	0.0789666	-4.34052	1.42148e-05	8.83738e-05
RAB1B	3252.57	0.326437	0.0752128	4.34017	1.42372e-05	8.84721e-05
ARID4B	780.989	-0.363324	0.0837354	-4.33895	1.43163e-05	8.89226e-05
SNX33	472.101	0.371788	0.0857071	4.33789	1.43858e-05	8.93131e-05
ZZEF1	1218.76	0.300893	0.0693663	4.33774	1.43955e-05	8.93317e-05
ZNF254	228.839	-0.536994	0.12381	-4.33723	1.44287e-05	8.94965e-05
METAP1	1135.19	-0.326033	0.0751822	-4.33656	1.44727e-05	8.97283e-05
RANBP1	1494.81	0.308491	0.0711408	4.33635	1.4487e-05	8.97755e-05
TAF6L	313.396	0.463809	0.106964	4.33614	1.45008e-05	8.98195e-05
NACA2	1011.19	-0.327761	0.0756095	-4.33493	1.45809e-05	9.02739e-05
WDFY1	5642.84	-0.291638	0.0673011	-4.33334	1.46867e-05	9.08869e-05
TMEM41B	339.115	-0.435977	0.100625	-4.33267	1.47314e-05	9.1122e-05
BLVRB	361.81	0.411291	0.0949509	4.33162	1.48019e-05	9.15156e-05
ERLEC1	759.364	-0.367939	0.0849653	-4.33047	1.48792e-05	9.19512e-05
IBA57	208.203	0.525666	0.121449	4.3283	1.50264e-05	9.28181e-05
DBI	1725.75	0.317824	0.0734727	4.32574	1.52021e-05	9.38601e-05
AP5M1	650.532	-0.406309	0.0939345	-4.32545	1.52219e-05	9.39398e-05
TRIP6	1792.35	0.269448	0.0623102	4.32429	1.53022e-05	9.43918e-05
RNF26	1167.57	0.336124	0.0777471	4.3233	1.53714e-05	9.47749e-05
SPTBN1	1054.9	0.313415	0.0725129	4.32219	1.54486e-05	9.52073e-05
RPS6KA5	179.376	-0.545102	0.12615	-4.32106	1.55284e-05	9.56555e-05
CHMP1A	1380.87	0.294104	0.0680897	4.31936	1.56479e-05	9.63474e-05
KRTCAP2	1125.1	0.33771	0.0781877	4.31922	1.56581e-05	9.63656e-05
PRKCI	304.429	-0.472453	0.109391	-4.31894	1.56777e-05	9.64422e-05
NADK	910.186	0.362439	0.0839289	4.3184	1.57161e-05	9.66342e-05
SRPK1	1404.29	-0.285953	0.066232	-4.31743	1.57853e-05	9.70153e-05
ID1	91.0651	0.693358	0.160609	4.31705	1.58126e-05	9.71386e-05
POLR2B	2052.93	-0.260309	0.0603211	-4.31538	1.59325e-05	9.78307e-05
PTPN7	2389.91	0.253344	0.0587134	4.31492	1.59663e-05	9.7993e-05
MPHOSPH6	267.227	-0.467056	0.108246	-4.31478	1.59759e-05	9.80077e-05
ST6GALNAC3	49.779	-0.841309	0.19501	-4.3142	1.60184e-05	9.82233e-05
PQBP1	1201.25	0.330326	0.0765791	4.31353	1.60672e-05	9.84774e-05
JOSD2	359.371	0.426976	0.0990024	4.31278	1.61214e-05	9.87645e-05
USP46	258.65	-0.480697	0.111463	-4.31263	1.61325e-05	9.87875e-05
BIN1	876.184	0.334929	0.0776806	4.31162	1.62063e-05	9.91943e-05
RMRP	63.3785	0.830909	0.192736	4.31112	1.62428e-05	9.93726e-05
MAF1	2354.9	0.272493	0.0632158	4.31052	1.62871e-05	9.95982e-05
CSNK2A3	714.564	-0.326701	0.0758252	-4.30861	1.64285e-05	0.000100417
MAN2B2	884.803	0.330765	0.0767914	4.30731	1.65249e-05	0.000100961
NSUN3	157.673	-0.589612	0.136914	-4.30642	1.65916e-05	0.000101306
UQCR10	1234.86	0.316052	0.0733921	4.30636	1.65965e-05	0.000101306
GFM2	521.853	-0.377829	0.0877414	-4.30616	1.66113e-05	0.00010135
SH3GL1	877.037	0.34374	0.0798578	4.3044	1.67436e-05	0.000102111
DBF4	417.19	-0.428343	0.09952	-4.30409	1.67673e-05	0.000102209
MSH3	236.699	-0.500669	0.116342	-4.30341	1.68189e-05	0.000102477
SATB1	4422.57	-0.233255	0.0542058	-4.30314	1.68398e-05	0.000102558
LMBR1	536.743	-0.402895	0.0936406	-4.30257	1.68828e-05	0.000102773
PEX26	1598.61	0.274453	0.0638098	4.30111	1.69946e-05	0.000103354
POLR2E	2449.91	0.301177	0.070024	4.30106	1.69983e-05	0.000103354
PTPRC	381.218	-0.428125	0.0995403	-4.30102	1.70013e-05	0.000103354
TOP1	2606.51	-0.236535	0.055006	-4.30016	1.70674e-05	0.000103709
DHX29	590.975	-0.37393	0.0869682	-4.29961	1.71095e-05	0.000103918
RPL23	1189.61	0.360289	0.0838005	4.29937	1.71282e-05	0.000103985
ZYG11B	520.43	-0.362766	0.0843802	-4.29918	1.71428e-05	0.000104026
COQ10B	366.711	-0.426059	0.0991103	-4.29884	1.71695e-05	0.000104141
HERC1	1097.09	0.32028	0.0745373	4.29692	1.73191e-05	0.000105001
LRWD1	444.611	0.416732	0.0969911	4.29661	1.73434e-05	0.000105101
ARAF	1301.57	0.299619	0.069785	4.29345	1.75914e-05	0.000106556
CCM2	870.105	0.322101	0.0750419	4.29228	1.76849e-05	0.000107074
ZDHHC12	423.69	0.452156	0.105346	4.29213	1.76969e-05	0.000107098
ARHGAP18	751.975	-0.34844	0.0811932	-4.29149	1.7748e-05	0.000107359
TMEM104	1017.73	0.358297	0.0835129	4.29032	1.78419e-05	0.000107878
MORF4L2	1812.86	-0.288221	0.0671926	-4.28947	1.791e-05	0.000108208
NAA30	450.354	-0.396728	0.0924894	-4.28944	1.79125e-05	0.000108208
NAGLU	689.935	0.334019	0.07788	4.28889	1.79567e-05	0.000108426
TCF3	1320.98	0.293878	0.0685347	4.28802	1.80272e-05	0.000108803
COX6B1	1344.64	0.289451	0.067517	4.28709	1.81033e-05	0.000109213
PASK	672.16	0.34911	0.0814524	4.28607	1.81865e-05	0.000109666
CASZ1	265.285	0.462948	0.108017	4.28587	1.82022e-05	0.000109711
ZEB1	271.888	-0.469416	0.109546	-4.28509	1.82665e-05	0.000110049
IDH1	1524.69	-0.276716	0.0646112	-4.28279	1.84565e-05	0.000111145
RREB1	2031.99	0.312079	0.0728727	4.28253	1.84783e-05	0.000111226
HMMR	918.787	-0.383318	0.0895133	-4.28225	1.85013e-05	0.000111314
NOC2L	910.277	0.341822	0.0798456	4.28103	1.86027e-05	0.000111826
PEX2	422.79	-0.416037	0.0971822	-4.281	1.86055e-05	0.000111826
SLC35E2B	877.396	0.309882	0.0723867	4.28093	1.86113e-05	0.000111826
SVIP	169.72	-0.578536	0.135165	-4.28021	1.86713e-05	0.000112136
CFL2	171.25	-0.544209	0.12715	-4.28007	1.86836e-05	0.00011216
MFSD12	1124.92	0.319364	0.0746358	4.27897	1.87762e-05	0.000112666
THAP1	236.941	-0.496835	0.11615	-4.27752	1.88983e-05	0.000113348
LSM7	575.246	0.356427	0.0833381	4.27688	1.8953e-05	0.000113625
ASL	823.064	0.336054	0.078578	4.2767	1.89684e-05	0.000113667
LTBP4	489.595	0.42962	0.100467	4.27623	1.90087e-05	0.000113807
PNKD	465.071	0.387626	0.0906468	4.27623	1.90085e-05	0.000113807
FOXRED1	472.654	0.373213	0.0872788	4.2761	1.90194e-05	0.00011382
PPP1R3G	505.471	0.370377	0.0866238	4.2757	1.90537e-05	0.000113974
MYL6	3102.48	0.280016	0.0655049	4.27473	1.91367e-05	0.00011442
SLC35B2	1989.65	0.266252	0.0622938	4.27413	1.91888e-05	0.00011468
ILVBL	822.66	0.327232	0.0766027	4.27181	1.93895e-05	0.000115828
NKAPD1	321.577	-0.423821	0.0992173	-4.27165	1.94033e-05	0.00011586
ZYX	3914.61	0.246799	0.0577783	4.27148	1.94176e-05	0.000115893
ATL2	519.434	-0.368723	0.0863382	-4.27069	1.9487e-05	0.00011621
SOAT1	780.513	-0.392855	0.0919888	-4.27068	1.9488e-05	0.00011621
SEZ6L2	916.387	0.329746	0.0772232	4.27004	1.95441e-05	0.000116493
MAU2	706.866	0.375103	0.0878581	4.26942	1.95982e-05	0.000116712
POLR2J	351.828	0.431284	0.101015	4.26949	1.9592e-05	0.000116712
ELAC2	763.035	0.320072	0.0749961	4.26785	1.97363e-05	0.000117482
LEMD2	1052.91	0.343605	0.0805126	4.26771	1.97486e-05	0.000117503
STING1	4347.53	0.249751	0.058533	4.26684	1.98265e-05	0.000117914
ANAPC15	146.602	0.586841	0.137553	4.2663	1.98737e-05	0.000118094
GATD1	322.833	0.530974	0.124458	4.2663	1.98742e-05	0.000118094
ZNF207	2587.59	-0.29121	0.0682624	-4.26604	1.98973e-05	0.000118179
CLK3	691.779	0.355893	0.0834294	4.2658	1.99188e-05	0.000118254
PSMD14	1453.58	-0.364234	0.0854094	-4.26456	2.00294e-05	0.000118858
COX6C	783.341	0.356826	0.0836946	4.26343	2.01314e-05	0.000119411
ZNF430	189.617	-0.553183	0.129755	-4.2633	2.0143e-05	0.000119427
QTRT1	254.422	0.51925	0.121856	4.26118	2.03348e-05	0.000120511
RMND5A	1392.85	-0.284913	0.0668694	-4.26074	2.03754e-05	0.000120698
VAV2	650.871	0.330412	0.0775556	4.26032	2.0413e-05	0.000120868
TRAPPC12	339.167	0.438009	0.102846	4.25887	2.0546e-05	0.000121602
TAF1B	248.362	-0.497055	0.116718	-4.25861	2.057e-05	0.00012169
ABRACL	1340.04	-0.319941	0.0751467	-4.25756	2.06673e-05	0.000122212
THAP9-AS1	137.442	-0.623267	0.146437	-4.2562	2.07927e-05	0.000122899
CIT	890.919	0.397067	0.0933087	4.25541	2.08666e-05	0.000123282
ZNF721	321.571	-0.516098	0.121322	-4.25397	2.10016e-05	0.000124025
THOC7	644.053	-0.397912	0.0935434	-4.25377	2.102e-05	0.000124079
UBA1	5591.23	0.267828	0.06298	4.25259	2.11315e-05	0.000124683
TONSL	1099.84	0.680171	0.159982	4.25155	2.12294e-05	0.000125205
DHX40	499.407	-0.36838	0.0866645	-4.25064	2.13163e-05	0.000125663
FARSA	2178.95	0.287799	0.0677103	4.25044	2.13351e-05	0.000125718
PHPT1	1770.63	0.255103	0.0600298	4.2496	2.14149e-05	0.000126022
STRN4	1497.53	0.297025	0.0698918	4.24979	2.13974e-05	0.000126022
TST	563.569	0.358549	0.0843707	4.24969	2.14067e-05	0.000126022
SEC14L1	641.863	0.342288	0.0805617	4.24876	2.14953e-05	0.00012644
FBXL14	210.601	0.506609	0.119252	4.24821	2.15482e-05	0.000126696
RELT	399.646	0.4618	0.108727	4.24733	2.1633e-05	0.000127139
CAAP1	611.002	-0.340704	0.0802181	-4.24723	2.16434e-05	0.000127144
PITPNM1	718.766	0.364292	0.0857743	4.2471	2.16552e-05	0.000127158
SARS1	2450.85	-0.274448	0.0646302	-4.24643	2.172e-05	0.000127483
XRCC1	781.886	0.331829	0.0781653	4.24522	2.18375e-05	0.000128116
ZSWIM9	255.04	0.470769	0.110897	4.24511	2.18482e-05	0.000128123
CCDC82	387.933	-0.436955	0.102952	-4.24427	2.19304e-05	0.000128549
XPR1	403.559	-0.398961	0.0940024	-4.24416	2.19413e-05	0.000128557
IL12RB1	408.679	0.397265	0.0936112	4.24378	2.19789e-05	0.000128665
SRF	2892.01	0.245657	0.057886	4.24381	2.19755e-05	0.000128665
DAPP1	259.477	-0.482365	0.113679	-4.24322	2.20339e-05	0.000128931
SIRT1	472.425	-0.395935	0.0933395	-4.24189	2.2165e-05	0.000129642
SNRPD2	1768.51	0.338203	0.0797404	4.2413	2.22231e-05	0.000129925
MFAP3	344.369	-0.425499	0.100326	-4.24117	2.22355e-05	0.000129941
NTRK1	158.53	0.555123	0.130921	4.24013	2.23389e-05	0.000130488
CPSF4	799.259	0.30801	0.0726553	4.23933	2.24189e-05	0.000130899
NXPE3	641.657	-0.378787	0.089364	-4.2387	2.24815e-05	0.000131207
CEP57L1	293.466	-0.492938	0.116298	-4.23858	2.24935e-05	0.00013122
DCTN1	2370.48	0.243654	0.0574937	4.23793	2.25588e-05	0.000131541
PSMD8	1594.21	0.26467	0.0624541	4.23784	2.25681e-05	0.000131541
COPS4	434.256	-0.395519	0.0933677	-4.23614	2.27391e-05	0.000132366
CYLD	519.938	-0.357221	0.0843241	-4.23629	2.27241e-05	0.000132366
TYSND1	394.435	0.392902	0.0927487	4.2362	2.27339e-05	0.000132366
CHID1	969.221	0.31584	0.0745777	4.23504	2.2851e-05	0.000132959
ATRX	973.937	-0.382103	0.0902519	-4.23374	2.29839e-05	0.000133675
NAA80	111.913	0.642712	0.151837	4.23291	2.30686e-05	0.00013411
ZMYM3	1229.13	0.307884	0.0727514	4.23201	2.31614e-05	0.000134591
SEPTIN11	1374.63	-0.293972	0.0694684	-4.23173	2.31898e-05	0.000134698
NECTIN2	1763.27	0.302434	0.0714728	4.23145	2.32188e-05	0.000134807
NFS1	487.345	0.358279	0.0846787	4.23104	2.32617e-05	0.000134998
C11orf24	382.852	0.393742	0.093119	4.22837	2.35391e-05	0.000136549
LRP12	154.946	-0.575751	0.136177	-4.22795	2.35826e-05	0.000136706
TMEM214	1046.81	0.309936	0.073307	4.22792	2.35866e-05	0.000136706
KIF20A	717.083	0.359848	0.0851285	4.22711	2.3671e-05	0.000136999
MRPL28	1296.85	0.31432	0.0743592	4.22705	2.36779e-05	0.000136999
MYO10	2261.43	0.266332	0.0630059	4.2271	2.36727e-05	0.000136999
TIMP3	3931.24	-0.262065	0.0619931	-4.22733	2.3648e-05	0.000136999
RPL7	1600.73	0.379495	0.0897882	4.22655	2.37296e-05	0.00013724
RPLP1	8540.95	0.645574	0.152752	4.22629	2.37577e-05	0.000137343
LAMTOR4	740.612	0.341567	0.080833	4.22559	2.3832e-05	0.000137713
AGL	331.685	-0.425249	0.100696	-4.22311	2.40958e-05	0.000139178
GSK3A	1039.12	0.294037	0.0696322	4.22272	2.41367e-05	0.000139354
PEX13	341.656	-0.423656	0.100381	-4.22049	2.43767e-05	0.000140621
SOCS6	332.216	-0.432665	0.102516	-4.22044	2.43826e-05	0.000140621
WNK2	247.332	0.47824	0.113316	4.22039	2.43875e-05	0.000140621
CEBPD	697.874	0.338254	0.0801832	4.21851	2.45922e-05	0.00014174
HNRNPDL	2483.71	-0.294443	0.0698063	-4.218	2.4648e-05	0.000142001
FOXRED2	1070.96	0.293458	0.0695763	4.21778	2.46716e-05	0.000142076
LSM4	1879.19	0.27575	0.0653847	4.21735	2.47189e-05	0.000142287
KPNA4	1182.94	-0.290978	0.0690207	-4.21581	2.48889e-05	0.000143204
NPRL3	283.129	0.462111	0.109617	4.21568	2.49023e-05	0.00014322
GNPDA2	211.358	-0.497882	0.118108	-4.21547	2.49253e-05	0.000143291
DIAPH3	559.093	-0.378341	0.089786	-4.21381	2.511e-05	0.000144291
LTBR	843.392	0.343642	0.0815622	4.21325	2.51719e-05	0.000144585
MLXIP	687.383	0.364228	0.0864534	4.213	2.51998e-05	0.000144683
HBS1L	1131.44	-0.296693	0.0704358	-4.21225	2.52842e-05	0.000145044
THOC2	1426.88	-0.343912	0.0816448	-4.21229	2.52794e-05	0.000145044
ERF	766.465	0.321631	0.0763614	4.21196	2.53168e-05	0.000145107
MYDGF	2585.59	0.254877	0.060512	4.212	2.53122e-05	0.000145107
C4orf48	204.984	0.522741	0.124112	4.21185	2.53292e-05	0.000145117
RPF1	700.463	-0.34879	0.0828227	-4.21128	2.53923e-05	0.000145416
ETFA	2496.6	-0.270913	0.0643448	-4.21033	2.54994e-05	0.000145967
PURA	989.612	-0.302311	0.0718056	-4.21013	2.55222e-05	0.000146035
RNF19A	851.481	-0.320082	0.0760331	-4.20977	2.55633e-05	0.000146208
MSMO1	959.973	-0.349287	0.0829815	-4.20922	2.56259e-05	0.000146504
KATNB1	517.788	0.377733	0.0897462	4.2089	2.56619e-05	0.000146647
NAB1	432.274	-0.391499	0.0930241	-4.20858	2.5698e-05	0.000146791
ZBED5	177.804	-0.551482	0.131052	-4.20811	2.5751e-05	0.000147031
ACO2	1178.33	0.33317	0.0791801	4.20774	2.57935e-05	0.000147211
RIN1	305.686	0.444181	0.105574	4.20729	2.58456e-05	0.000147383
ZNRF2	749.253	-0.347239	0.0825327	-4.20729	2.58452e-05	0.000147383
ZBTB41	68.6516	-0.750851	0.178573	-4.20473	2.61395e-05	0.000148996
SPOP	931.489	-0.298183	0.0709183	-4.2046	2.61542e-05	0.000149017
THOC6	229.784	0.520828	0.123918	4.203	2.63396e-05	0.00015001
SNRNP200	6801.8	0.214773	0.0511013	4.20288	2.63541e-05	0.000150028
KLC2	370.786	0.407889	0.0970761	4.20174	2.6487e-05	0.000150721
DCAF15	622.322	0.370889	0.0882812	4.20123	2.6547e-05	0.000150999
CLASRP	777.568	0.41376	0.0984969	4.20074	2.6604e-05	0.000151259
VKORC1L1	1772.18	-0.294567	0.0701313	-4.20022	2.66659e-05	0.000151547
LOC101927914	218.223	0.488094	0.116283	4.19745	2.69936e-05	0.000153215
MTIF2	668.384	-0.331598	0.0789987	-4.19752	2.69859e-05	0.000153215
PIGT	1576.82	0.274324	0.065354	4.19751	2.69871e-05	0.000153215
NT5DC1	345.644	-0.4282	0.10204	-4.19641	2.71182e-05	0.000153857
NOP56	992.51	0.311936	0.0743614	4.19486	2.73036e-05	0.000154843
SUCO	256.008	-0.4982	0.118786	-4.19409	2.73974e-05	0.00015531
ELOVL1	2600.19	0.265982	0.0634396	4.19268	2.75681e-05	0.000156211
CRK	109.325	0.665242	0.15871	4.19156	2.77037e-05	0.000156914
B3GAT3	419.055	0.400041	0.0954433	4.1914	2.77236e-05	0.00015696
ARHGAP1	942.699	0.31102	0.0742082	4.19118	2.77509e-05	0.000157049
TRIM28	5930.65	0.272427	0.0650028	4.191	2.77728e-05	0.000157106
RAD50	1167.24	-0.276774	0.0660448	-4.1907	2.78096e-05	0.000157248
FKBP14	198.789	-0.528165	0.126044	-4.19033	2.78547e-05	0.000157437
MAN2A1	1082.7	-0.307624	0.0734558	-4.18787	2.8158e-05	0.000159018
U2SURP	1941.43	-0.317725	0.0758663	-4.18795	2.81483e-05	0.000159018
FAM174C	598.743	0.356233	0.085114	4.18536	2.84717e-05	0.000160722
CTBP1	1450.57	0.259912	0.0621281	4.18348	2.87077e-05	0.000161985
BRD4	1864.36	0.263768	0.0630514	4.18338	2.87208e-05	0.000161991
GSR	1057.73	-0.289856	0.0693021	-4.1825	2.88325e-05	0.000162553
TRAPPC2L	482.093	0.375854	0.089917	4.18001	2.91491e-05	0.00016427
HIPK3	2082.67	-0.247426	0.0592256	-4.17768	2.94494e-05	0.000165823
MKNK2	989.864	0.294572	0.0705103	4.17772	2.94451e-05	0.000165823
NAA38	463.501	0.391193	0.0936643	4.17654	2.95976e-05	0.000166587
TP53I11	647.481	0.368047	0.0881531	4.17509	2.97865e-05	0.00016751
VPS54	375.862	-0.404196	0.0968108	-4.17511	2.97838e-05	0.00016751
TTC14	175.903	-0.568819	0.136285	-4.17375	2.99622e-05	0.000168428
NEDD4	308.137	-0.459712	0.11015	-4.1735	2.99957e-05	0.000168546
OSBPL9	844.159	-0.309248	0.0741331	-4.17153	3.02567e-05	0.000169941
ITGAM	321.371	0.444424	0.106543	4.17133	3.0283e-05	0.000170018
SETX	1959.35	-0.27284	0.0654286	-4.17004	3.04549e-05	0.000170911
GCFC2	284.208	-0.474813	0.113874	-4.16965	3.05063e-05	0.000170986
SLC38A9	231.461	-0.499794	0.119863	-4.1697	3.04998e-05	0.000170986
TP53I13	796.281	0.329424	0.0790019	4.16982	3.0484e-05	0.000170986
RNMT	722.116	-0.332069	0.0796666	-4.16823	3.06969e-05	0.000171982
STRN	668.75	-0.342628	0.0822115	-4.16764	3.07775e-05	0.000172358
THAP4	647.618	0.332281	0.0797306	4.16755	3.07897e-05	0.000172358
DEPDC1B	371.387	-0.477028	0.114487	-4.16667	3.09077e-05	0.000172905
PRPF39	425.04	-0.433814	0.104116	-4.16663	3.09131e-05	0.000172905
GAS2L1	267.661	0.45375	0.108934	4.16536	3.10858e-05	0.000173798
FYCO1	578.401	0.353502	0.0848699	4.16522	3.11047e-05	0.000173832
DPY19L1	371.822	-0.453895	0.108997	-4.16431	3.12301e-05	0.00017446
MRPS11	615.094	0.332558	0.0798841	4.16301	3.1408e-05	0.000175381
LINC00997	180.319	-0.536837	0.128959	-4.16283	3.14324e-05	0.000175444
TANGO2	664.494	0.344258	0.0827192	4.16177	3.15789e-05	0.000176189
CHIC1	88.0551	-0.696334	0.167358	-4.16074	3.17219e-05	0.00017682
LARP7	493.799	-0.381338	0.0916552	-4.16058	3.17447e-05	0.00017682
MAP3K20	1098.92	-0.314882	0.0756812	-4.16064	3.17364e-05	0.00017682
TMEM245	1064.34	-0.316665	0.0761096	-4.16065	3.17343e-05	0.00017682
MAP3K7	1131.1	-0.295641	0.0710858	-4.15893	3.19738e-05	0.000178022
PLS3	573.251	-0.399893	0.0961674	-4.1583	3.20624e-05	0.000178442
MAD2L1	790.844	-0.363175	0.0873954	-4.15554	3.2452e-05	0.000180461
TMEM54	326.902	0.446282	0.107394	4.15554	3.24518e-05	0.000180461
BAIAP2-DT	857.187	0.323701	0.0779038	4.15514	3.2509e-05	0.000180703
MAP2K7	780.93	0.326974	0.0787003	4.15467	3.25755e-05	0.000180997
VPS16	228.009	0.485521	0.116903	4.15319	3.27873e-05	0.000182099
ACOT11	135.888	0.574516	0.138361	4.15229	3.29159e-05	0.000182733
INTS7	509.055	-0.361239	0.0869993	-4.1522	3.29287e-05	0.000182733
NCALD	144.576	-0.573583	0.138144	-4.15206	3.29497e-05	0.000182774
GRK2	6984.58	0.253139	0.0609848	4.15086	3.31228e-05	0.000183659
STK11IP	525.946	0.393327	0.0947882	4.14954	3.33147e-05	0.000184646
MTF2	990.219	-0.296754	0.0715327	-4.1485	3.34656e-05	0.000185406
THUMPD2	190.975	-0.505677	0.121898	-4.14837	3.34847e-05	0.000185436
ADAMTS1	283.764	0.445701	0.107444	4.14823	3.3506e-05	0.000185477
YEATS4	354.721	-0.427286	0.103039	-4.14684	3.37091e-05	0.000186524
DGAT1	579.423	0.35297	0.0851198	4.14674	3.37243e-05	0.000186532
METTL9	593.523	-0.407035	0.0981989	-4.145	3.3981e-05	0.000187875
CENPO	515.737	0.359741	0.086802	4.14438	3.40732e-05	0.000188307
SERBP1	5456.3	-0.301795	0.0728244	-4.14414	3.41084e-05	0.000188424
ARHGAP19	821.088	-0.313375	0.0756532	-4.14226	3.43907e-05	0.000189863
EXOC3	1685.43	0.249915	0.0603337	4.14221	3.43973e-05	0.000189863
HAUS3	175.871	-0.540658	0.130588	-4.14017	3.47042e-05	0.000191479
KCTD20	1729.94	-0.301158	0.0727491	-4.13968	3.47792e-05	0.000191814
CCNI	1529.39	-0.305505	0.0738093	-4.13912	3.48648e-05	0.000192207
ISG20	166.934	-0.55294	0.133628	-4.1379	3.50506e-05	0.000193152
PRKD3	705.42	-0.397777	0.096142	-4.13739	3.51278e-05	0.000193498
ADCY3	1135.13	0.295319	0.0713891	4.13675	3.52252e-05	0.000193955
ESS2	680.857	0.3421	0.0827099	4.13614	3.53193e-05	0.000194338
HTRA2	354.835	0.409381	0.0989773	4.13611	3.53236e-05	0.000194338
NUP210	6747.34	0.234151	0.0566219	4.13535	3.54421e-05	0.00019491
MCM6	4866.24	-0.233183	0.0564083	-4.13384	3.56759e-05	0.000196115
CARD19	457.057	0.36139	0.0874488	4.13259	3.58704e-05	0.000197104
SMU1	584.487	-0.33806	0.0818207	-4.13172	3.60065e-05	0.000197771
OPA3	678.5	0.336473	0.0814563	4.13072	3.61633e-05	0.000198551
PRKCSH	3678.06	0.276106	0.0668457	4.13049	3.61988e-05	0.000198665
ANAPC13	534.331	-0.38239	0.092589	-4.12997	3.62814e-05	0.000198955
HAL	210.335	0.513186	0.124258	4.13001	3.62751e-05	0.000198955
BTBD6	1035.17	0.293667	0.0711219	4.12906	3.64248e-05	0.00019966
GTDC1	301.797	-0.429829	0.104157	-4.12673	3.67952e-05	0.000201608
YARS1	4119.75	-0.235773	0.0571418	-4.12611	3.68957e-05	0.000202076
LIN52	319.775	-0.421993	0.102291	-4.12543	3.70036e-05	0.000202585
MCM2	7183.47	0.270686	0.065619	4.12512	3.70535e-05	0.000202775
PRMT1	2101.18	0.253459	0.0614471	4.12483	3.71005e-05	0.00020295
ABHD11	371.789	0.385825	0.0935551	4.12405	3.72272e-05	0.000203556
SDC3	988.577	0.306639	0.0743555	4.12396	3.72416e-05	0.000203556
QTRT2	508.994	-0.364684	0.0884738	-4.12195	3.75686e-05	0.00020526
CES2	1176.7	0.277866	0.0674134	4.12182	3.75894e-05	0.00020529
OLFML3	313.225	0.416343	0.101013	4.12166	3.76149e-05	0.000205346
DDX20	716.309	-0.342494	0.0831287	-4.12005	3.78795e-05	0.000206706
ASS1	1211.36	-0.36406	0.0883741	-4.11954	3.79632e-05	0.000207079
KPNA5	98.1647	-0.68648	0.166656	-4.11913	3.80307e-05	0.000207363
GAPDH	11702.9	0.35751	0.0868064	4.11847	3.81396e-05	0.000207788
MRPS26	296.548	0.434671	0.10554	4.11855	3.81266e-05	0.000207788
METRN	432.068	0.410706	0.0997329	4.11806	3.82076e-05	0.000208074
WDR83	178.584	0.544989	0.132347	4.11789	3.82353e-05	0.00020814
SRPRA	2380.08	0.239994	0.0582834	4.1177	3.82666e-05	0.000208227
SOX12	787.331	0.353585	0.0859184	4.11536	3.86581e-05	0.000210272
CYCS	4233.33	-0.300199	0.072955	-4.11486	3.87417e-05	0.000210641
CYREN	577.39	0.329549	0.0800959	4.11444	3.88127e-05	0.000210942
CDC34	552.952	0.368341	0.0895488	4.1133	3.90041e-05	0.000211896
FBRS	1135.69	0.313588	0.0762496	4.11265	3.91151e-05	0.000212414
SLC39A8	1259.55	-0.375341	0.0912753	-4.11218	3.91939e-05	0.000212756
CDK9	680.186	0.319005	0.0775816	4.11187	3.92465e-05	0.000212955
ABCD1	961.737	0.3221	0.0783529	4.11089	3.94141e-05	0.000213778
PWWP2A	879.114	-0.352137	0.0856631	-4.11072	3.94429e-05	0.000213848
RABL3	467.527	-0.401394	0.0976792	-4.10931	3.96844e-05	0.00021507
FBXO33	461.803	-0.381721	0.0929094	-4.10853	3.98188e-05	0.000215712
SEMA4B	310.05	0.438738	0.106794	4.10825	3.98666e-05	0.000215884
LRRC3	312.888	0.424575	0.103367	4.10744	4.0007e-05	0.000216557
SPART	1942.07	-0.262281	0.0638587	-4.1072	4.00477e-05	0.00021669
DVL3	975.022	0.330282	0.0804338	4.10626	4.02109e-05	0.000217485
DTYMK	1532.63	0.26029	0.0634017	4.10541	4.03598e-05	0.000218203
PLRG1	712.18	-0.328401	0.0800243	-4.10377	4.06475e-05	0.00021967
UCKL1	298.156	0.461204	0.112388	4.10367	4.06654e-05	0.000219678
MAP10	217.268	-0.501008	0.122107	-4.10304	4.07764e-05	0.000220189
IGF2R	7787.71	0.229792	0.0560118	4.10257	4.08581e-05	0.000220542
PDE3B	1327.23	-0.262198	0.0639326	-4.10116	4.11082e-05	0.000221803
CENPK	261.354	-0.494486	0.120614	-4.09975	4.13605e-05	0.000223074
SLC9A1	273.877	0.444603	0.108476	4.09864	4.1559e-05	0.000224055
AURKAP1	433.843	-0.386226	0.0942855	-4.09634	4.19725e-05	0.000226193
EFHD2	2659.23	0.257246	0.0628257	4.0946	4.22897e-05	0.000227812
MCMBP	2618.59	-0.271382	0.066289	-4.09391	4.24153e-05	0.000228397
DVL2	555.54	0.368485	0.0900223	4.09326	4.25351e-05	0.00022895
ZNF282	1270.39	0.287329	0.0702028	4.09285	4.26104e-05	0.000229263
ABHD17B	504.149	-0.361839	0.08841	-4.09274	4.26311e-05	0.000229283
FYN	86.545	-0.668305	0.163338	-4.09156	4.28486e-05	0.000230361
PRICKLE1	641.548	-0.319535	0.0781046	-4.09111	4.29307e-05	0.00023071
GABARAPL2	478.577	-0.35218	0.0861829	-4.08643	4.38061e-05	0.00023532
LSM5	596.656	-0.373287	0.0913515	-4.08627	4.38363e-05	0.000235388
C4orf36	280.223	-0.442318	0.108261	-4.08566	4.39513e-05	0.000235824
EDEM3	1011.32	-0.321111	0.0785948	-4.08566	4.39526e-05	0.000235824
ELOB	428.188	0.417161	0.102148	4.08391	4.42851e-05	0.000237513
HAGHL	328.632	0.489573	0.119884	4.08371	4.43219e-05	0.000237616
AGTPBP1	384.055	-0.404315	0.0990091	-4.08362	4.434e-05	0.000237618
MADD	1022.66	0.310793	0.0761257	4.08263	4.45284e-05	0.000238532
GPM6B	128.45	-0.620663	0.152147	-4.07938	4.51565e-05	0.000241801
SENP7	127.214	-0.592069	0.145177	-4.07826	4.53735e-05	0.000242866
PLEK	3849.35	-0.237015	0.0581244	-4.07771	4.54808e-05	0.000243343
DACH1	1386.12	-0.299474	0.0734764	-4.07578	4.58599e-05	0.000245274
NDUFAF3	1142.28	0.328064	0.0805237	4.07413	4.61859e-05	0.000246821
SYAP1	838.195	-0.318676	0.0782193	-4.07414	4.61849e-05	0.000246821
TARBP2	355.828	0.40593	0.0996628	4.07303	4.64054e-05	0.000247895
BUB1	1986.99	-0.252304	0.0619484	-4.07281	4.64495e-05	0.000248032
HERC2	464.265	0.426427	0.104713	4.07236	4.654e-05	0.000248416
ATP6V1D	556	-0.357052	0.0876918	-4.07166	4.66783e-05	0.000249056
RHBDD1	475.868	-0.375974	0.092361	-4.0707	4.68726e-05	0.000249994
EXOSC9	604.477	-0.359716	0.088402	-4.06909	4.71963e-05	0.00025162
MMD	385.447	-0.386025	0.0948932	-4.068	4.74183e-05	0.000252703
SGTA	1353.26	0.273556	0.0672476	4.06789	4.74412e-05	0.000252725
ZNRF2P1	121.651	0.58585	0.144039	4.0673	4.75618e-05	0.000253267
CMTM7	352.567	0.398121	0.0979032	4.06647	4.77298e-05	0.000254061
NME3	355.541	0.393878	0.0968978	4.06489	4.8056e-05	0.000255696
CACUL1	1002.72	-0.298513	0.0734499	-4.06417	4.82042e-05	0.000256383
MGAT4A	338.031	-0.405541	0.099792	-4.06386	4.8267e-05	0.000256514
RAD18	555.453	-0.336032	0.0826866	-4.06392	4.82544e-05	0.000256514
DCAF17	239.921	-0.483562	0.118997	-4.06367	4.83081e-05	0.000256631
LSM8	678.793	-0.314329	0.0773661	-4.06287	4.84729e-05	0.000257405
SPATS2L	669.917	-0.321947	0.0792451	-4.06267	4.85151e-05	0.000257527
LRP11	619.583	-0.342049	0.0842014	-4.06228	4.85959e-05	0.000257854
TMC8	252.961	0.543452	0.133788	4.06203	4.86473e-05	0.000258025
CBFA2T3	727.012	0.319496	0.0787089	4.05921	4.9239e-05	0.00026106
NEPRO	393.901	-0.412601	0.101653	-4.05893	4.92973e-05	0.000261266
CFAP410	444.927	0.416019	0.102588	4.05524	5.00819e-05	0.00026532
JHY	109.12	-0.625622	0.154348	-4.05331	5.04974e-05	0.000267415
ARID2	366.609	-0.411168	0.101446	-4.05308	5.05475e-05	0.000267575
SLC9A3R1	763.44	0.315708	0.0779793	4.04862	5.15211e-05	0.000272622
TMEM184C	586.076	-0.337669	0.0834236	-4.04765	5.17355e-05	0.000273648
GABPB1	320.229	-0.411162	0.101599	-4.0469	5.19e-05	0.00027441
LDHA	4787.27	-0.325593	0.0804627	-4.04651	5.19869e-05	0.000274762
CDC42BPB	770.765	0.339083	0.0838276	4.045	5.23226e-05	0.000276427
TMEM160	397.68	0.37757	0.0934293	4.04124	5.317e-05	0.000280793
RPS12	1260.88	0.639106	0.158162	4.04083	5.32625e-05	0.000281061
SPN	5453.35	0.228941	0.0566558	4.04092	5.32417e-05	0.000281061
FGD3	616.513	0.332339	0.0822554	4.04033	5.33753e-05	0.000281546
PNPLA2	1177.13	0.309915	0.0767139	4.03988	5.34778e-05	0.000281925
STK4	1321.75	-0.317627	0.0786238	-4.03983	5.34892e-05	0.000281925
HERC6	256.415	-0.45249	0.11205	-4.03829	5.38413e-05	0.00028367
BICDL1	403.674	0.47972	0.118823	4.03726	5.40801e-05	0.000284816
SLC10A3	356.584	0.415928	0.103027	4.03709	5.41172e-05	0.0002849
CLINT1	2064.78	-0.228557	0.0566505	-4.03451	5.47155e-05	0.000287937
ABI1	1126.12	-0.291578	0.0722778	-4.03413	5.48051e-05	0.000288295
ARL16	383.383	0.400963	0.0994054	4.03362	5.49251e-05	0.000288814
NIBAN1	911.443	-0.319605	0.0792393	-4.03342	5.49712e-05	0.000288943
CCDC88A	538.222	-0.411426	0.102012	-4.03313	5.50383e-05	0.000289182
NDUFB8	1708.28	0.275482	0.0683353	4.03133	5.54629e-05	0.000291299
HIVEP2	536.801	0.348585	0.0865363	4.0282	5.62055e-05	0.000295085
ZNF775	124.487	0.582252	0.144551	4.02801	5.62513e-05	0.000295209
MOB2	218.545	0.494881	0.122885	4.02719	5.64481e-05	0.000296126
SLC2A5	1265.3	0.262989	0.0653057	4.02704	5.64834e-05	0.000296196
ZNF800	393.845	-0.384813	0.0955733	-4.02637	5.66457e-05	0.000296931
IPO5	1781.06	-0.271042	0.0673205	-4.02614	5.66999e-05	0.000297099
SAMSN1	67.2507	-0.734132	0.182415	-4.02451	5.70941e-05	0.000299048
CEP70	247.484	-0.440078	0.109389	-4.02306	5.74462e-05	0.000300775
LDHB	3513.88	-0.295712	0.0735076	-4.02287	5.7493e-05	0.000300903
KHDRBS1	3494.65	-0.227323	0.0565331	-4.02106	5.7938e-05	0.000303114
CBX6	2608.62	0.229907	0.0571788	4.02085	5.79888e-05	0.000303262
CMTR2	217.092	-0.488455	0.121492	-4.02046	5.80843e-05	0.000303643
KDM7A	18.7689	-0.885681	0.220303	-4.02028	5.8129e-05	0.000303759
HSBP1	999.47	-0.284875	0.0708719	-4.01958	5.8302e-05	0.000304544
S100A9	140.206	0.551209	0.137135	4.01946	5.8332e-05	0.000304582
VPS28	658.522	0.324172	0.0806587	4.01906	5.84319e-05	0.000304986
LRRC8D	686.509	-0.331158	0.0824054	-4.01865	5.85337e-05	0.000305398
TRAPPC6B	187.849	-0.530288	0.132004	-4.01722	5.88899e-05	0.000307137
CDCA4	1356.36	0.273174	0.0680155	4.01635	5.91072e-05	0.000308151
FANCG	750.353	0.318071	0.0792498	4.01353	5.98183e-05	0.000311737
CRYZL1	239.228	-0.464911	0.115861	-4.01265	6.00418e-05	0.000312781
AURKAIP1	1881.39	0.269327	0.0671422	4.0113	6.03857e-05	0.000314328
CEP164	453.478	0.458459	0.11429	4.01138	6.03655e-05	0.000314328
NUDC	1330.63	0.341468	0.0851426	4.01054	6.05797e-05	0.000315216
CAMSAP2	73.5744	-0.706352	0.176137	-4.01023	6.06589e-05	0.000315506
DOP1B	834.263	0.288774	0.0720186	4.00972	6.07907e-05	0.00031607
NEUROG3	144.408	0.547294	0.136655	4.00494	6.20338e-05	0.000322408
GNA11	401.57	0.372311	0.0929704	4.00462	6.21172e-05	0.000322666
YTHDF3	1405.58	-0.337749	0.0843409	-4.00457	6.21315e-05	0.000322666
KIAA0586	479.206	-0.403768	0.100849	-4.00368	6.23647e-05	0.000323752
SLC36A4	548.026	-0.346392	0.0865296	-4.00317	6.25005e-05	0.000324206
TMEM141	417.094	0.370943	0.0926609	4.00323	6.24846e-05	0.000324206
CCDC85C	540.564	0.331821	0.0829032	4.00251	6.26748e-05	0.000324829
LRRC3B	58.041	-0.739319	0.184714	-4.00251	6.26744e-05	0.000324829
NLRX1	601.504	0.32449	0.0810731	4.00244	6.2693e-05	0.000324829
OSBPL1A	540.706	-0.347099	0.0867477	-4.00125	6.30086e-05	0.000326212
SHCBP1	1665.26	-0.256344	0.0640648	-4.00133	6.29868e-05	0.000326212
SNF8	993.754	0.293704	0.0734315	3.99971	6.34203e-05	0.000328217
TNFAIP2	2251.67	0.336277	0.0840785	3.99956	6.34594e-05	0.000328293
EVI5L	555.698	0.345706	0.086459	3.9985	6.37449e-05	0.000329643
USP9X	1483.88	-0.263807	0.0659787	-3.99837	6.37809e-05	0.000329702
MRPS2	490.922	0.358736	0.0897229	3.99827	6.38076e-05	0.000329713
HSP90AA1	14834.3	-0.270607	0.0677069	-3.99675	6.4219e-05	0.000331712
SNRNP27	430.979	-0.389065	0.0973524	-3.99646	6.42957e-05	0.00033198
ENTR1	574.276	0.419258	0.104916	3.99615	6.43816e-05	0.000332296
HMGN3	697.466	-0.328078	0.0821407	-3.9941	6.49405e-05	0.000334816
NF2	1193.6	0.278418	0.0697091	3.99399	6.49696e-05	0.000334816
SGSM3	387.83	0.46	0.11517	3.9941	6.49405e-05	0.000334816
XAB2	1060.53	0.313077	0.0783868	3.994	6.49671e-05	0.000334816
TNIP1	2115.74	0.245642	0.0615161	3.99313	6.52057e-05	0.000335904
GGH	471.871	-0.377947	0.0946874	-3.99153	6.56487e-05	0.000338057
PRKD2	383.385	0.381168	0.0955357	3.9898	6.61285e-05	0.000340267
ZNF12	438.376	-0.365369	0.091575	-3.98983	6.61203e-05	0.000340267
ULK3	459.228	0.436595	0.109455	3.98882	6.64027e-05	0.000341547
HSPG2	150.968	0.55795	0.139889	3.98852	6.64872e-05	0.000341851
ST14	1469.57	0.275915	0.0691791	3.98841	6.65177e-05	0.000341877
KCNH2	266.369	0.433945	0.108814	3.98797	6.66418e-05	0.000342384
FAM200B	257.241	-0.435976	0.10934	-3.98735	6.68145e-05	0.000343139
RYK	197.738	-0.476681	0.119603	-3.98554	6.73279e-05	0.000345644
CD300C	335.578	0.41151	0.103293	3.98393	6.7786e-05	0.000347863
FBF1	205.414	0.567819	0.142542	3.98351	6.79041e-05	0.000348336
VPS9D1	197.035	0.571748	0.143566	3.98247	6.82017e-05	0.000349729
FAM207A	373.661	0.423262	0.106326	3.98078	6.86891e-05	0.000352094
GNAQ	836.383	-0.322468	0.0810101	-3.98059	6.87438e-05	0.00035224
GET4	741.699	0.305488	0.0767813	3.97868	6.93002e-05	0.000354955
ANKRD11	1454.07	0.334617	0.0841163	3.97803	6.94893e-05	0.000355653
GADD45GIP1	805.655	0.328645	0.0826133	3.97812	6.94636e-05	0.000355653
VCPIP1	967.495	-0.311551	0.0783217	-3.97783	6.95467e-05	0.000355676
WRN	274.355	-0.437077	0.109876	-3.97791	6.95228e-05	0.000355676
CCDC59	283.185	-0.42846	0.107742	-3.97672	6.98737e-05	0.000357212
UBE4A	906.749	-0.318841	0.0801865	-3.97624	7.00145e-05	0.000357795
ZNF639	478.734	-0.36907	0.0928342	-3.97558	7.02075e-05	0.000358646
PPARD	1108.31	0.290066	0.0729694	3.97516	7.03306e-05	0.000359002
USP20	356.736	0.416373	0.104743	3.97518	7.03256e-05	0.000359002
MFN2	2609.54	0.239072	0.0601831	3.97242	7.11459e-05	0.000363025
EMC2	289.07	-0.418969	0.105498	-3.97135	7.14664e-05	0.000364522
FAM222A	175.007	0.509857	0.128401	3.97081	7.16283e-05	0.000365071
FUOM	240.419	0.459442	0.115704	3.97085	7.16177e-05	0.000365071
NUBP2	1004.29	0.307957	0.0775589	3.97062	7.16849e-05	0.000365221
SLC12A4	377.876	0.373686	0.0941439	3.9693	7.20842e-05	0.000367116
IRF2BP1	679.73	0.314163	0.0791589	3.96876	7.22462e-05	0.000367801
NDUFS5	928.685	0.322817	0.0813445	3.96852	7.23203e-05	0.000368039
PFDN2	1096.48	0.26616	0.067099	3.96667	7.28833e-05	0.000370764
DNASE1L1	202.194	0.482494	0.121641	3.96654	7.2923e-05	0.000370825
RHOG	821.807	0.298655	0.0752959	3.96642	7.29614e-05	0.00037088
MOSPD2	321.806	-0.413953	0.104375	-3.96601	7.30843e-05	0.000371364
RRP15	396.48	-0.390501	0.0984738	-3.96553	7.32332e-05	0.00037198
COIL	632.73	-0.334669	0.0844908	-3.96101	7.46341e-05	0.000378953
FABP5	55.7765	0.740827	0.18705	3.96059	7.47643e-05	0.000379471
MICOS13	582.708	0.336371	0.0849428	3.95997	7.49604e-05	0.000380322
PLEKHH3	433.25	0.359878	0.0908828	3.95981	7.50101e-05	0.000380431
DNPH1	1926.69	0.294437	0.0743638	3.95941	7.51346e-05	0.000380918
HINT3	677.537	-0.313225	0.0791223	-3.95875	7.53436e-05	0.000381834
DEF8	536.196	0.344367	0.0870414	3.95636	7.61018e-05	0.000385531
RPL27	1740.33	0.335079	0.0847089	3.95566	7.63238e-05	0.00038651
TEDC2	255.829	0.463176	0.117132	3.95431	7.67561e-05	0.000388553
AP3M1	1168.04	-0.301488	0.0762483	-3.95404	7.68437e-05	0.000388849
DEAF1	639.468	0.307039	0.0776594	3.95366	7.69637e-05	0.00038931
KANK2	1115.31	0.290355	0.0734509	3.95305	7.71623e-05	0.000390168
NOMO2	629.943	0.346216	0.0876213	3.95128	7.77344e-05	0.000392842
PTOV1	258.755	0.444884	0.112594	3.95123	7.77497e-05	0.000392842
TES	531.487	-0.34257	0.0867531	-3.9488	7.85445e-05	0.000396709
ADA	333.89	0.388248	0.0983535	3.94748	7.89795e-05	0.000398756
DGKE	261.674	-0.425398	0.107769	-3.9473	7.9038e-05	0.000398901
ACAA1	629.748	0.344365	0.0872568	3.94657	7.92791e-05	0.000399968
AKT1	5228.28	0.221548	0.0561406	3.9463	7.9368e-05	0.000400266
FBXL18	306.744	0.429168	0.10879	3.94491	7.98292e-05	0.000402441
SH3BP1	753.905	0.335804	0.0851272	3.94473	7.98891e-05	0.000402592
DNAJB4	67.3273	-0.69508	0.176236	-3.94403	8.01248e-05	0.000403628
LAMTOR5	585.632	0.334358	0.0847856	3.94356	8.02796e-05	0.000404256
PAK4	859.486	0.29477	0.0747833	3.94166	8.09188e-05	0.000407323
TRPT1	161.41	0.522661	0.132632	3.94067	8.12527e-05	0.000408778
ZNF449	56.9732	-0.729357	0.185087	-3.94063	8.12688e-05	0.000408778
TBC1D24	238.506	0.473199	0.120093	3.94026	8.13947e-05	0.000409258
SDK1	804.315	0.306954	0.0779277	3.93895	8.18373e-05	0.00041133
ACP3	298.952	-0.402361	0.10217	-3.93816	8.211e-05	0.000412393
DBR1	609.694	-0.345776	0.0878015	-3.93816	8.21103e-05	0.000412393
UROD	593.544	0.325131	0.0825763	3.93735	8.23877e-05	0.000413632
NOTCH2NLA	153.042	0.579516	0.147217	3.93648	8.26849e-05	0.000414969
CUL7	203.955	0.481418	0.122345	3.93493	8.32209e-05	0.000417503
FBXO4	477.301	-0.343671	0.0873608	-3.93393	8.35678e-05	0.000419087
RANBP3	895.3	0.302821	0.0769837	3.93357	8.36923e-05	0.000419555
RNASEH1	1037.21	-0.268088	0.0681603	-3.93321	8.382e-05	0.000420038
PPP4C	1958.35	0.237205	0.0603179	3.93258	8.40401e-05	0.000420984
MAP3K13	529.951	-0.3956	0.100634	-3.93106	8.45719e-05	0.00042349
PLD4	3808.35	0.259704	0.0660679	3.93087	8.46398e-05	0.000423672
GK5	180.933	-0.513786	0.130711	-3.93071	8.46938e-05	0.000423784
CDK2AP2	496.643	0.355576	0.0904696	3.93034	8.48275e-05	0.000424295
METAP2	1522.54	-0.246838	0.0628333	-3.92846	8.54906e-05	0.000427453
DGKD	884.585	0.30022	0.0764431	3.92737	8.58814e-05	0.000428928
NDFIP1	1101.08	-0.29317	0.0746454	-3.92749	8.58357e-05	0.000428928
WDR48	505.502	-0.362284	0.0922448	-3.92742	8.58629e-05	0.000428928
AKIRIN1	770.651	-0.307637	0.0783484	-3.92653	8.61803e-05	0.000430261
TXN2	1655.64	0.245487	0.0625219	3.92641	8.62229e-05	0.000430314
PHF19	1063.34	0.288598	0.0735207	3.92539	8.65881e-05	0.000431976
FOXP1	868.24	-0.285553	0.0727514	-3.92505	8.67132e-05	0.000432279
TSPAN4	159.5	0.514503	0.131079	3.92513	8.66811e-05	0.000432279
TBCEL	116.161	-0.621279	0.158433	-3.92139	8.80398e-05	0.000438729
CARD10	158.871	0.549297	0.140124	3.92009	8.85144e-05	0.000440931
ZNF131	662.79	-0.310141	0.0791333	-3.91922	8.88349e-05	0.000442364
CNTROB	450.381	0.355218	0.090643	3.91886	8.89676e-05	0.00044286
MRPL44	1409.81	-0.261302	0.0666864	-3.91837	8.91493e-05	0.000443601
SLC66A1	616.544	0.331232	0.0845677	3.91676	8.97457e-05	0.000446402
E2F4	1425.79	0.274792	0.0701837	3.91533	9.02818e-05	0.000448749
HADHB	1420.59	-0.244889	0.0625463	-3.91532	9.02842e-05	0.000448749
ORMDL2	379.166	0.383891	0.0980561	3.91502	9.0398e-05	0.000449148
LGALS1	7972.48	0.295692	0.0755358	3.91459	9.05587e-05	0.00044978
ICAM3	460.858	0.365755	0.09345	3.91391	9.08138e-05	0.000450714
PARP14	4741.89	-0.277784	0.0709734	-3.91392	9.08101e-05	0.000450714
NT5C3A	225.125	-0.463427	0.118465	-3.91194	9.1558e-05	0.00045424
QARS1	3296.18	0.248428	0.0635515	3.90909	9.26455e-05	0.000459466
RBBP8	614.626	-0.347425	0.0888842	-3.90873	9.2781e-05	0.000459798
THAP2	63.0583	-0.71844	0.183803	-3.90875	9.27751e-05	0.000459798
CNTN4	102.194	-0.630518	0.16135	-3.90777	9.31534e-05	0.000461303
LNPEP	1336.47	-0.359964	0.0921138	-3.90782	9.31327e-05	0.000461303
CAMSAP3	133.024	0.547285	0.140076	3.90707	9.34235e-05	0.00046247
TRIM59	375.262	-0.437665	0.11204	-3.90634	9.37036e-05	0.000463686
PPHLN1	607.42	-0.329207	0.084282	-3.90602	9.38296e-05	0.000464139
USF1	1669.11	0.355296	0.0909647	3.90586	9.38902e-05	0.000464267
NPM3	694.136	0.313059	0.0801584	3.90551	9.40284e-05	0.00046478
RPS29	858.38	0.341943	0.0875701	3.90479	9.43054e-05	0.000465978
TBRG4	1549.29	0.253676	0.06497	3.90451	9.44158e-05	0.000466352
ABCF3	715.573	0.30476	0.0780581	3.90427	9.45087e-05	0.000466639
TSC2	752.392	0.305909	0.0783636	3.90371	9.47294e-05	0.000467557
CCDC43	609.964	-0.345412	0.0885674	-3.89999	9.61973e-05	0.000474628
C1orf159	198.448	0.495357	0.127039	3.89926	9.6489e-05	0.000475892
DERL2	189.167	-0.49488	0.126928	-3.89892	9.66244e-05	0.000476385
IKBKE	434.836	0.346105	0.0887733	3.89875	9.669e-05	0.0004764
MKI67	9740.72	0.319944	0.0820636	3.89873	9.66983e-05	0.0004764
GOLGA7	928.098	-0.277228	0.0711178	-3.89815	9.69288e-05	0.00047736
NAGA	2091.65	0.286819	0.0735916	3.89745	9.72127e-05	0.000478583
MRPS12	638.396	0.318607	0.0817757	3.89611	9.77495e-05	0.000481049
RABGGTA	421.617	0.347277	0.0891393	3.89589	9.78403e-05	0.00048132
ZNF503	939.211	0.274115	0.0703632	3.89571	9.79099e-05	0.000481486
UBR2	1334.03	-0.245405	0.0630048	-3.89502	9.81907e-05	0.00048269
NAA25	379.873	-0.373996	0.0960517	-3.89369	9.87301e-05	0.000485164
AIG1	2543.42	-0.263562	0.067692	-3.89355	9.87878e-05	0.00048527
PC	339.914	0.388149	0.0996969	3.8933	9.88916e-05	0.00048547
RPL17	426.387	0.392304	0.100765	3.89327	9.89007e-05	0.00048547
CTDSP1	1661.29	0.252555	0.0648711	3.89317	9.89413e-05	0.000485492
RBMXL1	1657.72	-0.280402	0.0720287	-3.89293	9.9042e-05	0.000485808
CCDC50	622.296	-0.309159	0.0794291	-3.89226	9.9315e-05	0.00048694
EIF5B	3048.78	-0.22363	0.057456	-3.89219	9.93452e-05	0.00048694
LYPLAL1	148.655	-0.531164	0.13649	-3.89161	9.95827e-05	0.000487926
PTMS	433.855	0.365682	0.0939943	3.89047	0.00010005	0.000490037
NRROS	1313.17	0.290588	0.0746957	3.89028	0.000100128	0.000490238
RNASET2	2279.49	0.268863	0.0691517	3.88802	0.000101063	0.000494639
IL32	28.3849	-0.825552	0.212373	-3.88728	0.000101373	0.000495689
PDLIM5	410.299	-0.375646	0.0966326	-3.88737	0.000101338	0.000495689
ZNF367	1255.63	-0.265859	0.0683926	-3.88725	0.000101388	0.000495689
NEK6	757.793	0.296024	0.0761563	3.88706	0.000101464	0.0004957
TRPM4	622.854	0.31062	0.0799109	3.88708	0.000101455	0.0004957
PIAS4	536.624	0.327886	0.0843593	3.88678	0.000101583	0.000495921
SAMD4B	779.662	0.320756	0.082524	3.88682	0.000101567	0.000495921
GLUD1	1808.22	-0.275756	0.0709508	-3.88658	0.000101666	0.000496143
SBNO1	1237.35	-0.28255	0.0727249	-3.88519	0.000102251	0.000498816
ARL13B	349.303	-0.405651	0.104429	-3.88448	0.000102551	0.000500097
TFE3	592.057	0.319749	0.0823199	3.88423	0.000102657	0.000500252
TRDMT1	112.605	-0.580811	0.14953	-3.88424	0.00010265	0.000500252
RESF1	348.412	-0.406219	0.1046	-3.88353	0.000102949	0.000501496
LY86	361.576	-0.385468	0.0992595	-3.88344	0.00010299	0.000501514
FCGR1CP	261.695	0.437196	0.112586	3.88321	0.000103085	0.000501791
RNF166	530.27	0.350972	0.0903924	3.88276	0.000103278	0.000502549
RNF213	5526.4	0.305858	0.0788211	3.88041	0.000104281	0.000507245
RAB11FIP5	1137.25	0.266773	0.0687646	3.87951	0.000104668	0.000508761
RCOR1	1554.49	-0.239972	0.0618554	-3.87957	0.000104643	0.000508761
CBFB	1772.82	-0.245134	0.0632226	-3.87731	0.000105618	0.000513193
MPG	602.554	0.320231	0.0826133	3.87627	0.000106072	0.000515211
EIF3H	3450.5	-0.293191	0.0756474	-3.87576	0.000106294	0.000516103
C9orf139	143.383	0.59111	0.152582	3.87405	0.000107043	0.000519551
PCMTD1	112.973	-0.601175	0.155188	-3.87385	0.000107128	0.000519776
PLEKHO2	1087.16	0.299973	0.077445	3.87337	0.000107342	0.000520628
QPCTL	319.543	0.392252	0.101298	3.87226	0.000107832	0.000522817
POU2F1	582.109	-0.31605	0.0816325	-3.87162	0.000108113	0.000523992
NR1H2	870.789	0.335455	0.0866734	3.87034	0.000108685	0.000526573
UBP1	2296.18	-0.242359	0.062627	-3.86987	0.000108893	0.000527388
ZNF280D	287.499	-0.442562	0.114406	-3.86834	0.00010958	0.000530524
ARHGDIA	8050.33	0.253072	0.0654278	3.86795	0.000109752	0.000531168
ASCC3	1563.04	-0.2743	0.0709597	-3.86558	0.000110827	0.000536177
NEMP2	446.748	-0.344669	0.0891658	-3.86548	0.000110869	0.000536186
TAPBPL	261.55	0.416838	0.107865	3.86443	0.000111349	0.000538315
DDX51	499.633	0.382354	0.0989616	3.86366	0.000111701	0.000539564
NOP16	725.786	0.311486	0.0806242	3.86342	0.000111808	0.000539564
PBRM1	1033.86	-0.272178	0.0704462	-3.86362	0.000111718	0.000539564
PDZD8	497.926	-0.343378	0.0888787	-3.86345	0.000111798	0.000539564
PSMG1	840.623	-0.281626	0.0728924	-3.86359	0.000111733	0.000539564
WDR43	1411.14	-0.258746	0.0669761	-3.86326	0.000111885	0.000539738
PYCARD	708.862	0.328247	0.084974	3.86291	0.000112043	0.00054031
ATG12	282.93	-0.412696	0.106842	-3.86269	0.000112147	0.000540617
PSMC2	1668.48	-0.284647	0.0736943	-3.86254	0.000112216	0.000540753
TYMS	1399.01	0.257346	0.0666417	3.86163	0.000112632	0.000542564
GOSR1	1121.9	-0.285919	0.0740456	-3.86139	0.000112746	0.000542917
UBE2D1	163.298	-0.528209	0.136838	-3.86011	0.000113335	0.000545559
TMBIM6	6110.83	-0.26342	0.0682546	-3.85937	0.00011368	0.000547023
MEF2D	10213.7	0.230018	0.0596453	3.85642	0.000115058	0.000553454
GNAI2	7457.79	0.262465	0.0680818	3.85514	0.000115665	0.000556175
NAB2	242.182	0.433904	0.112558	3.85495	0.000115754	0.000556207
TRIOBP	455.44	0.349617	0.0906912	3.85503	0.000115715	0.000556207
RCC1L	1498.2	0.253007	0.0656461	3.85411	0.00011615	0.000557911
SFSWAP	693.682	0.333044	0.0864421	3.8528	0.000116776	0.000560717
STEAP3	745.365	0.297174	0.0771742	3.8507	0.000117782	0.000565347
GPR18	212.274	-0.495789	0.128773	-3.8501	0.000118072	0.000566534
FBXO38	537.922	-0.319948	0.0831045	-3.84994	0.000118145	0.000566681
TMEM201	589.734	0.338496	0.0879593	3.84832	0.000118928	0.000570236
MMAB	619.899	0.33565	0.0872402	3.84742	0.00011937	0.000572149
GTF3C5	925.96	0.265993	0.0691498	3.84662	0.000119759	0.00057381
PPP3CA	1242.19	-0.254982	0.0662889	-3.84653	0.000119802	0.000573812
ZBTB21	291.565	-0.414522	0.107792	-3.84558	0.000120269	0.00057584
RIPOR1	412.491	0.358218	0.0931709	3.84474	0.00012068	0.000577606
ANKRD45	24.3384	-0.834712	0.217162	-3.84373	0.000121179	0.000579788
TNNT1	777.586	0.295023	0.0767622	3.84334	0.000121372	0.000580503
RBBP5	430.763	-0.359116	0.0934426	-3.84317	0.000121453	0.000580685
IGFLR1	360.106	0.388145	0.101067	3.84048	0.000122795	0.000586764
TMEM263	153.059	-0.534336	0.139134	-3.84044	0.000122812	0.000586764
ZMYM6	243.143	-0.442144	0.115195	-3.83822	0.000123927	0.000591883
POLM	290.726	0.443767	0.115634	3.83767	0.000124206	0.000593003
POLR3E	528.072	0.363672	0.0947705	3.8374	0.000124344	0.000593239
ZNF138	267.377	-0.448657	0.116917	-3.8374	0.000124343	0.000593239
GIMAP2	747.969	-0.301889	0.0786775	-3.83704	0.000124527	0.000593902
GEN1	443.585	-0.407219	0.106154	-3.83611	0.000125	0.000595944
TOPORS	530.353	-0.38395	0.100109	-3.83532	0.000125402	0.00059765
NT5C2	612.883	-0.321238	0.083785	-3.83408	0.000126036	0.00060046
ACADSB	334.044	-0.390286	0.101798	-3.83393	0.000126113	0.000600611
COPB2	2361.17	-0.242566	0.0632734	-3.83361	0.000126276	0.000601175
ORMDL1	594.646	-0.324139	0.0845557	-3.83344	0.000126362	0.00060137
FAM92A	328.056	-0.447574	0.116774	-3.83282	0.000126682	0.000602679
ALG12	594.756	0.328891	0.085814	3.83261	0.000126792	0.000602992
OBSCN	166.303	0.569359	0.148568	3.83231	0.000126945	0.000603504
SP100	1149.08	-0.268902	0.0701706	-3.83212	0.000127042	0.000603754
BMPR2	573.743	-0.338911	0.08849	-3.82993	0.000128179	0.00060894
DNAJC9	540.481	0.321865	0.0840495	3.82947	0.000128419	0.000609865
SMAD4	734.478	-0.303245	0.0792275	-3.82752	0.000129439	0.000614494
UGGT2	75.0959	-0.670629	0.175222	-3.82731	0.000129551	0.000614808
SCAND1	1101.77	0.311802	0.0815174	3.82497	0.000130787	0.000620454
FOSL2	1649.29	0.226047	0.0591059	3.82444	0.000131069	0.000621572
RAB5A	459.884	-0.34487	0.0901794	-3.82427	0.000131161	0.00062179
ST13P4	607.859	-0.34213	0.0894657	-3.82415	0.000131223	0.000621862
PES1	2234.86	0.250452	0.0655217	3.82242	0.000132146	0.000626017
NUBP1	350.687	0.392547	0.102782	3.81923	0.000133866	0.000633943
DEF6	1337.08	0.245552	0.0643329	3.8169	0.000135137	0.000639736
CCAR2	2807.06	0.226533	0.0593594	3.81629	0.000135475	0.000641107
UBAC1	1402.06	0.244549	0.0640959	3.81536	0.000135985	0.000643294
MED21	143.552	-0.543436	0.142469	-3.81442	0.000136503	0.000645519
BAZ2A	2919.04	0.237888	0.0623772	3.8137	0.0001369	0.000647167
GPRIN1	398.301	0.359147	0.0941775	3.81351	0.000137008	0.000647224
KCNN4	698.435	0.295196	0.0774079	3.81352	0.000137003	0.000647224
FEM1A	1016.28	0.291225	0.0763896	3.81237	0.000137641	0.000649986
BCAR1	260.544	0.43458	0.114	3.81209	0.000137796	0.00065049
TCF25	1129.17	0.260125	0.068279	3.80974	0.000139111	0.000656464
CCDC186	149.201	-0.514515	0.135068	-3.8093	0.000139361	0.000657413
NUP107	687.245	-0.296305	0.0778022	-3.80844	0.000139848	0.000659479
RNF14	535.216	-0.364758	0.0957988	-3.80754	0.000140357	0.00066165
ETF1	3542.49	-0.26015	0.0683438	-3.80649	0.000140954	0.00066423
TCF12	2285.2	-0.283784	0.0745556	-3.80634	0.000141041	0.000664404
PABPC1P2	19.1127	-0.836565	0.219835	-3.80543	0.000141559	0.000666614
RBM43	252.803	-0.459436	0.120796	-3.80339	0.000142728	0.000671881
ADGRL3	929.078	-0.274273	0.0721262	-3.80269	0.000143134	0.000673558
SRGAP2C	350.547	-0.398654	0.104846	-3.80229	0.000143367	0.000674417
OGG1	360.505	0.365665	0.0961752	3.80208	0.000143488	0.000674751
AIP	1047	0.268132	0.0705519	3.8005	0.000144405	0.000678825
PRPF19	3358.44	0.206367	0.0543085	3.7999	0.000144755	0.000680232
TRNT1	273.161	-0.413349	0.108802	-3.79911	0.000145215	0.000682153
PPA2	577.856	-0.31799	0.0837069	-3.79885	0.000145367	0.000682631
GRK6	848.52	0.314906	0.0829793	3.795	0.000147646	0.00069309
PLEKHB2	4139.26	-0.242055	0.0637944	-3.7943	0.000148059	0.000694787
NOL11	544.934	-0.318543	0.0839643	-3.79379	0.000148363	0.000695967
GRSF1	940.751	-0.295922	0.0780084	-3.79347	0.000148559	0.000696644
PKIB	64.298	-0.67463	0.177846	-3.79335	0.000148629	0.000696732
CSTF3	709.836	-0.293962	0.0774976	-3.79318	0.000148731	0.000696966
RNF170	260.647	-0.423405	0.111687	-3.79099	0.000150046	0.000702883
MAP11	162.171	0.560086	0.147753	3.7907	0.000150225	0.000703476
MRPL53	567.9	0.376659	0.0993763	3.79023	0.000150509	0.000704559
DHRS9	3349.61	-0.248938	0.0656958	-3.78926	0.000151098	0.00070707
CHMP4B	1425.24	0.243528	0.0643078	3.78691	0.000152534	0.000713293
IL18BP	353.277	0.397896	0.105071	3.78692	0.000152526	0.000713293
TIAL1	1579.38	-0.251261	0.066362	-3.78621	0.000152963	0.000715051
IQGAP1	6521.11	-0.238088	0.0628848	-3.7861	0.000153031	0.000715122
UNC45A	1526.27	0.261956	0.0691916	3.78595	0.000153125	0.000715312
BRPF3	840.298	0.291157	0.0769567	3.78338	0.00015471	0.000722463
CAPN10	287.462	0.437926	0.115776	3.78255	0.000155232	0.000724651
TAPT1	346.259	-0.411748	0.108947	-3.77932	0.000157256	0.000733845
TLE5	2732.97	0.233845	0.0618781	3.77913	0.000157379	0.000734161
NOP9	894.42	0.277468	0.073438	3.77826	0.000157927	0.000736464
MRPS25	595.913	0.317219	0.0839693	3.77779	0.000158224	0.00073759
UBE2C	425.737	0.355158	0.0940273	3.77718	0.000158612	0.000739145
PIK3R2	956.172	0.308126	0.0815942	3.77632	0.00015916	0.000741183
SIPA1L3	329.642	0.431314	0.114215	3.77633	0.000159159	0.000741183
IL15RA	631.478	0.296871	0.0786188	3.77608	0.000159316	0.000741654
PPM1F	829.909	0.270208	0.071584	3.77469	0.000160205	0.000745533
BORCS7	130.64	-0.566196	0.15009	-3.77239	0.00016169	0.000752182
DNAJB9	158.478	-0.496983	0.131785	-3.77118	0.000162481	0.0007556
MED22	282.577	0.403603	0.107028	3.77099	0.000162604	0.000755912
APEX2	464.154	0.340601	0.0903326	3.77053	0.000162904	0.000757044
STIL	1201.75	-0.263259	0.0698235	-3.77034	0.000163024	0.000757341
UEVLD	211.119	-0.452518	0.120084	-3.76833	0.000164341	0.000763196
STX12	378.532	-0.384539	0.102063	-3.76766	0.000164786	0.000764997
SATB2	1606.95	-0.237804	0.0631393	-3.76633	0.000165664	0.000768808
SCCPDH	1006.78	-0.313986	0.0833791	-3.76577	0.000166036	0.000770267
PUSL1	230.27	0.441715	0.117336	3.76452	0.00016687	0.000773871
SLC35B4	773.097	-0.302654	0.0803996	-3.76437	0.000166966	0.000774048
GTF2H1	535.502	-0.33431	0.088816	-3.76408	0.000167163	0.000774691
B4GALT6	109.47	-0.580322	0.154178	-3.76396	0.000167244	0.000774801
UBXN8	229.555	-0.47305	0.125725	-3.76257	0.000168178	0.000778858
NIPAL2	329.087	-0.390995	0.103932	-3.76201	0.00016855	0.000780315
TXNDC16	147.922	-0.518363	0.137793	-3.76191	0.000168624	0.000780386
GSTZ1	449.458	0.338383	0.0899532	3.76177	0.000168716	0.000780542
MIIP	688.074	0.336606	0.0894897	3.76139	0.000168969	0.000781195
TFDP1	1908.01	-0.263496	0.0700528	-3.76139	0.000168973	0.000781195
ARHGEF2	3457.09	0.207539	0.0551785	3.76124	0.000169072	0.000781384
IGFBP2	653.131	0.306724	0.0815545	3.76097	0.000169259	0.000781977
HSPBP1	901.327	0.318717	0.0847537	3.76051	0.000169569	0.000782872
MSANTD4	232.237	-0.429039	0.11409	-3.76054	0.000169547	0.000782872
ABHD15	1226.66	0.260675	0.0693289	3.75998	0.00016993	0.000784268
PPID	449.472	-0.326338	0.0867948	-3.75988	0.000169995	0.000784301
RHBDD3	263.898	0.433161	0.11521	3.75975	0.000170082	0.000784433
FBXW11	846.062	-0.277039	0.0736902	-3.75951	0.000170243	0.000784907
MRPL43	840.167	0.288285	0.0767041	3.7584	0.000171002	0.000788133
ELF4	1614.4	0.235131	0.0626341	3.75404	0.00017401	0.000801724
FAM160B2	316.314	0.476749	0.127005	3.75377	0.000174198	0.000802313
GRB10	61.7736	-0.702583	0.187217	-3.75278	0.000174887	0.000804934
RNF175	546.011	-0.329066	0.087685	-3.75283	0.000174852	0.000804934
CERS6	2633.17	-0.284534	0.0758609	-3.75073	0.000176318	0.000811245
EBLN3P	636.698	-0.305182	0.0813692	-3.75058	0.000176426	0.000811463
PDK1	195.451	-0.478676	0.127632	-3.75045	0.000176518	0.000811608
MID1IP1	2427.1	0.226007	0.0602675	3.75007	0.000176784	0.000812553
KIAA0754	295.606	0.391541	0.104439	3.749	0.000177542	0.000815596
MCCC2	685.326	-0.333492	0.0889558	-3.74896	0.000177567	0.000815596
TXNL1	1116.14	-0.282797	0.0754378	-3.74875	0.000177719	0.000816015
C16orf87	171.14	-0.482714	0.128772	-3.7486	0.000177826	0.000816227
PGM2	821.59	-0.28572	0.0762241	-3.74842	0.000177956	0.000816541
TKTL1	482.744	0.320792	0.0855892	3.74804	0.000178222	0.000817486
ZNF271P	469.677	-0.345312	0.0921367	-3.74783	0.000178373	0.000817898
LOC101929592	30.3604	-0.789002	0.210603	-3.7464	0.000179394	0.000821737
NFE2L2	1096.15	-0.284809	0.0760192	-3.74654	0.000179289	0.000821737
ZFAT	310.514	0.3768	0.100576	3.74641	0.000179381	0.000821737
ST13	2487.67	-0.28237	0.0753753	-3.74618	0.000179547	0.000822161
PLEKHJ1	577.745	0.302765	0.0808311	3.74565	0.000179928	0.000823624
B3GNT5	349.386	-0.406731	0.108592	-3.74548	0.000180052	0.00082363
PDXP	1208.11	0.290779	0.0776346	3.74548	0.000180047	0.00082363
FAM193A	582.618	0.309985	0.0828076	3.74344	0.000181518	0.000830053
TOLLIP	996.639	0.265907	0.0710557	3.74223	0.000182396	0.000833785
NEFH	549.21	0.334534	0.0894201	3.74115	0.000183177	0.000836215
RPS3A	1263.87	-0.324086	0.0866252	-3.74124	0.000183114	0.000836215
RTCA	948.549	-0.261173	0.0698078	-3.74131	0.000183061	0.000836215
YTHDC2	623.669	-0.348094	0.0930442	-3.74116	0.00018317	0.000836215
NIPA1	538.995	-0.324763	0.0868288	-3.74027	0.000183824	0.000838883
SLC39A9	1271.95	-0.262808	0.0702667	-3.74014	0.000183916	0.000839018
H2AZ1	2674.05	-0.241509	0.0646065	-3.73816	0.000185373	0.000845377
IGFBP4	3625.98	0.256919	0.0687403	3.73753	0.000185833	0.000847071
PAQR8	464.307	-0.339549	0.0908495	-3.73748	0.00018587	0.000847071
INPP4B	305.406	-0.416149	0.111364	-3.73682	0.000186359	0.000849009
CEP55	954.925	-0.267156	0.0715367	-3.73453	0.000188064	0.00085649
RAD9A	271.738	0.501217	0.134216	3.7344	0.000188167	0.000856666
MUC1	142.198	0.547343	0.146596	3.73368	0.0001887	0.000858587
PCNT	1325.65	0.519379	0.139107	3.73366	0.000188717	0.000858587
TRIM11	998.627	0.281237	0.0753327	3.73326	0.000189015	0.000859653
RPS28	591.805	0.62678	0.167915	3.73272	0.000189424	0.000861222
GNA15	875.681	0.289801	0.0776407	3.73259	0.00018952	0.000861368
NUDT18	382.159	0.363186	0.0973165	3.732	0.000189963	0.000863091
IRF5	1951.56	0.236986	0.0635028	3.7319	0.000190039	0.000863141
DDX39A	3076.36	0.208044	0.0557539	3.73146	0.00019037	0.000864273
MAST2	707.391	0.292519	0.0783938	3.7314	0.000190417	0.000864273
SLC35F5	533.167	-0.333217	0.0893492	-3.72939	0.000191947	0.000870925
COMMD5	767.954	0.293797	0.078788	3.72895	0.000192277	0.000872126
MTRNR2L8	144.704	-0.532	0.142858	-3.72399	0.000196101	0.00088917
TMEM144	165.342	-0.489417	0.131435	-3.72364	0.000196374	0.000890111
ADCY9	3488.73	0.203672	0.054719	3.72214	0.000197543	0.000894823
SESN3	1852.2	-0.238583	0.0640985	-3.72213	0.000197547	0.000894823
ROGDI	517.021	0.323627	0.0869764	3.72086	0.000198548	0.000899055
STXBP2	1931.13	0.224642	0.0603995	3.71927	0.000199796	0.000904401
PPP1CA	3543.83	0.240688	0.0647446	3.7175	0.000201203	0.000910462
HS1BP3	363.621	0.366771	0.0986716	3.71709	0.000201529	0.000911323
ME2	1113.33	-0.274256	0.0737824	-3.7171	0.000201525	0.000911323
DNAJC11	703.366	0.326242	0.0877847	3.71639	0.000202087	0.000913541
ALKBH8	169.422	-0.474605	0.127722	-3.71591	0.000202476	0.000914802
COQ8A	1280.98	0.241548	0.0650044	3.71587	0.000202502	0.000914802
LRRC8A	443.106	0.342064	0.0920569	3.71579	0.000202574	0.000914815
USP11	1024.1	0.289038	0.0777933	3.71546	0.000202831	0.000915672
NFYB	141.409	-0.556725	0.149844	-3.71537	0.000202909	0.000915716
LINC01684	76.4309	-0.63687	0.171451	-3.71458	0.00020354	0.000918256
SPNS1	606.05	0.329993	0.0888653	3.71341	0.000204486	0.000922213
ANKRD49	94.396	-0.623268	0.167854	-3.71317	0.000204683	0.00092279
WDR81	172.1	0.493348	0.132908	3.71196	0.000205657	0.000926873
EXOC4	1072.17	-0.300707	0.0810216	-3.71145	0.000206078	0.000928455
GHDC	1059.6	0.268336	0.07231	3.7109	0.00020652	0.000930135
USF2	1253.28	0.260424	0.070193	3.71011	0.00020717	0.000932753
TMEM87A	984.961	-0.297825	0.0802805	-3.7098	0.000207424	0.000933582
RHOC	1863.84	0.235277	0.0634221	3.7097	0.000207503	0.000933626
WRNIP1	437.898	0.341814	0.0921729	3.70839	0.000208577	0.000938143
EIF4A2	1395.27	-0.274109	0.0739302	-3.70768	0.000209171	0.000940497
ALG8	611.967	-0.324604	0.0875636	-3.70706	0.000209678	0.000942464
NME2	116.525	0.588429	0.158756	3.70649	0.00021015	0.000944269
CALM1	2685.04	-0.23861	0.0643825	-3.70613	0.000210452	0.000945245
SLC25A32	549.29	-0.317426	0.0856505	-3.70606	0.000210508	0.000945245
ATP6V1C1	1126.96	-0.300319	0.0810498	-3.70536	0.000211091	0.000947401
PI4KB	2055.02	0.209971	0.0566674	3.70531	0.000211129	0.000947401
HDLBP	8724.37	0.206719	0.0557938	3.70506	0.000211343	0.000948044
NOL8	843.549	-0.274625	0.0741353	-3.70438	0.000211909	0.000950264
EWSR1	1898.02	0.268879	0.0725896	3.7041	0.00021214	0.000950503
PPTC7	572.529	-0.31934	0.0862134	-3.70406	0.000212174	0.000950503
TSC22D4	1669.42	0.23973	0.0647193	3.70416	0.000212096	0.000950503
SS18	753.578	-0.27999	0.0755965	-3.70375	0.000212435	0.000951353
RPS18	377.673	0.399518	0.107885	3.70319	0.000212905	0.000953143
ERCC2	627.567	0.296674	0.0801468	3.70164	0.000214214	0.000958681
CD244	260.555	-0.420196	0.113541	-3.70084	0.000214891	0.000961392
MAP3K1	1062.3	-0.260881	0.0705116	-3.69983	0.000215747	0.0009649
IDH2	4115.52	0.231284	0.0625176	3.69951	0.000216019	0.000965796
HPS6	1016.25	0.257827	0.0697186	3.69811	0.000217207	0.000970461
MLXIPL	70.1685	0.661741	0.178937	3.69819	0.000217143	0.000970461
G6PC3	810.387	0.271427	0.0733994	3.69794	0.000217354	0.000970794
MOSPD3	539.102	0.321364	0.0869412	3.69633	0.000218736	0.000976641
FBXL6	344.11	0.445658	0.120586	3.69576	0.000219228	0.000978513
TMEM59	2974.81	-0.217145	0.058758	-3.69559	0.000219379	0.000978862
FBRSL1	569.411	0.339677	0.0919215	3.6953	0.000219627	0.000979644
HOOK3	490.229	-0.364377	0.0986086	-3.69518	0.000219727	0.000979767
ASPSCR1	507.464	0.342479	0.0926921	3.6948	0.000220057	0.000980909
MBOAT2	318.858	-0.453763	0.122839	-3.69398	0.000220773	0.000983774
RPS6KB2	631.403	0.307477	0.0832406	3.69383	0.000220897	0.000984004
MAEA	906.189	0.258008	0.0698559	3.69343	0.000221252	0.000985258
MTLN	281.965	0.404771	0.109633	3.69205	0.00022245	0.000990264
ECD	734.98	-0.297969	0.0807236	-3.69122	0.000223178	0.000993177
CLCN6	327.272	0.405588	0.109897	3.69062	0.000223711	0.000995218
MNX1	195.003	0.453487	0.122879	3.69052	0.000223798	0.000995273
STARD7	3180.33	-0.205815	0.0557863	-3.68936	0.000224821	0.000999493
ASF1B	2033.08	0.227023	0.0615389	3.68909	0.000225057	0.00100021
MRPL24	1330.45	0.253565	0.0687424	3.68863	0.000225464	0.00100169
SOD2	1661.57	-0.238896	0.0647777	-3.68794	0.00022608	0.00100409
MDFIC	476.466	-0.384936	0.104392	-3.6874	0.000226557	0.00100588
STX4	664.715	0.292292	0.0792851	3.68659	0.000227275	0.00100873
IDH3G	615.284	0.307788	0.0834966	3.68624	0.000227595	0.00100982
ORMDL3	417.781	0.342528	0.0929529	3.68496	0.00022874	0.00101436
STK11	965.769	0.278146	0.0754822	3.68493	0.000228769	0.00101436
LDAH	548.507	-0.314793	0.0854335	-3.68465	0.000229018	0.00101513
LAMTOR3	324.631	-0.400534	0.108716	-3.68422	0.000229403	0.0010165
RAPGEF1	1667	0.244742	0.0664371	3.68382	0.000229765	0.00101777
EML3	546.346	0.385314	0.104607	3.68345	0.000230095	0.00101889
TOMM40L	762.372	0.276435	0.0750718	3.68228	0.000231155	0.00102325
CLCC1	220.371	-0.446249	0.121194	-3.6821	0.000231318	0.00102364
SYF2	505.102	-0.315812	0.085774	-3.68191	0.000231497	0.00102409
MFSD14B	2476.01	-0.245006	0.0665637	-3.68078	0.000232523	0.00102829
KIFC3	146.606	0.524337	0.142478	3.68014	0.00023311	0.00103055
MAPKBP1	309.447	0.407093	0.110625	3.67994	0.000233291	0.00103101
MBD6	791.03	0.310954	0.0845069	3.67963	0.000233574	0.00103192
TBC1D25	146.641	0.496355	0.134943	3.67825	0.00023484	0.00103717
AKAP1	2052.62	0.262206	0.0712887	3.67809	0.00023499	0.00103749
FUT4	2918.2	-0.202474	0.0550718	-3.67654	0.000236417	0.00104345
ICAM1	291.328	0.398483	0.108447	3.67446	0.000238355	0.00105166
ZNF710	465.964	0.327665	0.0891827	3.67409	0.000238701	0.00105284
RASA3	548.733	0.318682	0.0868336	3.67003	0.000242523	0.00106935
HLA-DRA	408.503	0.332669	0.0906469	3.66994	0.000242608	0.00106937
GPALPP1	286.629	-0.392837	0.10707	-3.66898	0.00024352	0.00107304
PINK1	275.264	0.434853	0.118546	3.66824	0.000244228	0.0010758
NUSAP1	1769.89	-0.231368	0.0630862	-3.66749	0.000244945	0.00107861
GCDH	475.252	0.314926	0.0858912	3.66656	0.00024583	0.00108215
FAM3C	232.769	-0.435406	0.118773	-3.66585	0.000246517	0.00108482
CYTH1	759.77	0.293696	0.0801309	3.66521	0.000247137	0.00108719
THEM6	358.121	0.372065	0.101557	3.66361	0.000248689	0.00109366
KBTBD2	746.273	-0.282365	0.0770933	-3.66264	0.00024963	0.00109744
VPS50	185.733	-0.493732	0.134814	-3.66232	0.000249944	0.00109846
USP8	889.794	-0.266104	0.0726888	-3.66086	0.000251367	0.00110436
TIA1	646.625	-0.358542	0.0979882	-3.65903	0.000253174	0.00111193
GAPT	198.019	-0.462734	0.126476	-3.65866	0.000253537	0.00111316
NOL4L	361.395	0.360041	0.0984198	3.65822	0.000253976	0.00111453
PHF20L1	753.245	-0.297513	0.0813282	-3.65818	0.000254016	0.00111453
HSPB1	4195.14	0.271787	0.0743082	3.65757	0.00025462	0.00111645
LCP1	17277.8	-0.287647	0.078644	-3.65758	0.000254605	0.00111645
NET1	1134.15	-0.248078	0.0678361	-3.65703	0.000255157	0.00111845
COL6A1	324.255	0.367895	0.100618	3.65636	0.000255819	0.00112025
KCNK5	417.528	0.338309	0.0925244	3.65643	0.000255756	0.00112025
PKN1	3694.3	0.257487	0.0704204	3.65642	0.000255759	0.00112025
IFITM3	4466.86	0.286904	0.0784805	3.65574	0.000256441	0.00112261
ATXN7	452.88	-0.329876	0.0902536	-3.65499	0.000257193	0.00112553
ARHGEF18	1213.03	0.285683	0.0781709	3.6546	0.000257585	0.00112688
URI1	641.043	-0.305354	0.0835773	-3.65355	0.000258635	0.00113111
ZNF195	420.684	-0.331978	0.0908927	-3.65242	0.000259783	0.00113576
PDIK1L	103.627	-0.557221	0.152571	-3.65222	0.000259984	0.00113627
MTG2	583.055	0.325675	0.0891935	3.65133	0.000260888	0.00113985
LRATD2	224.438	-0.440152	0.120569	-3.65064	0.000261589	0.00114217
SLK	1165.76	-0.259144	0.0709844	-3.65072	0.000261509	0.00114217
GLYCTK	68.3859	0.635581	0.174123	3.65018	0.000262056	0.00114383
SREBF2	7000.66	0.195977	0.0537498	3.6461	0.000266255	0.00116178
ZNF76	544.907	0.347322	0.0952665	3.64579	0.000266567	0.00116277
OGFOD2	285.641	0.385486	0.105781	3.64418	0.000268248	0.00116972
KTN1	1941.04	-0.300393	0.0824506	-3.64331	0.000269156	0.0011733
FBXL12	387.313	0.350505	0.0962189	3.64278	0.000269705	0.00117523
LOC102724511	405.014	0.327575	0.089926	3.64272	0.000269775	0.00117523
ETV7	655.599	0.283741	0.0778957	3.64258	0.000269919	0.00117548
RNFT1	147.409	-0.520884	0.143037	-3.64161	0.000270939	0.00117954
PIK3CD	2913.39	0.224903	0.0617627	3.64141	0.000271153	0.00118009
S100A11	1540.69	0.283553	0.0779109	3.63946	0.000273214	0.00118868
MRPL52	356.628	0.355434	0.0976681	3.6392	0.000273486	0.00118947
LOC727896	338.233	-0.385068	0.105834	-3.63842	0.000274312	0.00119268
SLC49A3	89.5391	0.592108	0.162755	3.63804	0.000274723	0.00119408
LAS1L	1916.26	0.25421	0.0698822	3.63769	0.000275095	0.00119531
GGA1	746.766	0.308786	0.0849219	3.63612	0.000276781	0.00120225
ZNF142	464.807	0.390032	0.107281	3.6356	0.000277332	0.00120425
ATP5PF	1026.34	0.277784	0.0764455	3.63375	0.000279333	0.00121216
CAPG	7075.64	0.203014	0.055868	3.63381	0.000279261	0.00121216
ANKRD28	654.782	-0.32361	0.0890772	-3.63292	0.000280237	0.00121569
CHAMP1	577.372	-0.304405	0.0837961	-3.63269	0.000280478	0.00121634
IGHMBP2	268.448	0.394978	0.108755	3.63183	0.00028142	0.00122003
NDC80	784.918	-0.302466	0.0832868	-3.63162	0.000281652	0.00122064
TMUB2	585.45	0.294055	0.0809728	3.63153	0.000281751	0.00122068
UQCRC1	3168.32	0.223362	0.0615186	3.63081	0.000282538	0.00122369
AMPD2	529.775	0.327845	0.0903183	3.62989	0.000283542	0.00122765
TEX264	1230.56	0.28375	0.078173	3.62977	0.000283674	0.00122782
ZNF410	904.339	-0.309023	0.0851635	-3.62858	0.000284982	0.00123309
PDCD11	1723.52	0.234819	0.0647158	3.62847	0.000285108	0.00123323
BABAM2	408.409	-0.357579	0.0985573	-3.62813	0.000285479	0.00123444
VAMP8	3878.97	0.206409	0.0568953	3.62788	0.000285753	0.00123523
GTF2F1	1757.32	0.245373	0.0676581	3.62666	0.000287108	0.00124069
RITA1	755.766	0.282106	0.0778049	3.62582	0.000288049	0.00124435
MTHFR	395.159	0.345491	0.095292	3.62561	0.000288285	0.00124497
GSPT2	362.107	-0.396047	0.109252	-3.62508	0.000288867	0.00124708
RAVER1	1729.41	0.224633	0.0619718	3.62477	0.000289222	0.00124821
GUF1	410.954	-0.34002	0.0938105	-3.62454	0.000289479	0.00124892
B3GALT6	950.171	0.258594	0.0713487	3.62437	0.000289667	0.00124933
BTN2A2	190.918	0.447982	0.123611	3.62413	0.000289936	0.00124975
ESPL1	764.144	0.332094	0.0916344	3.62412	0.000289949	0.00124975
PPT1	32822.4	-0.290472	0.0801519	-3.62402	0.000290056	0.00124981
BCAM	161.994	0.49323	0.136122	3.62344	0.000290706	0.00125221
CCDC6	931.974	-0.274041	0.0756384	-3.62304	0.000291162	0.00125355
NACA4P	1334.61	-0.26771	0.0738918	-3.623	0.000291205	0.00125355
ABHD8	574.595	0.33145	0.0915128	3.6219	0.000292452	0.00125852
LOC105371814	89.1348	-0.579273	0.160015	-3.62012	0.000294471	0.00126639
UQCC3	150.346	0.512003	0.141429	3.6202	0.000294377	0.00126639
TP53INP2	278.296	0.385719	0.106584	3.61891	0.000295848	0.00127191
SSBP4	630.047	0.294372	0.0813513	3.61854	0.000296275	0.00127334
LEPR	58.4093	-0.681497	0.188348	-3.61829	0.000296553	0.00127412
SLPI	637.845	0.298787	0.0825966	3.61742	0.000297553	0.00127801
MTRNR2L9	30.0928	-0.773323	0.213789	-3.61721	0.00029779	0.00127862
SUV39H1	945.388	0.251663	0.0695871	3.61651	0.000298596	0.00128168
PSMA1	1032.46	-0.282177	0.0780304	-3.61624	0.000298915	0.00128263
CCDC25	520.259	-0.310823	0.0859553	-3.6161	0.000299075	0.00128291
CHD9	613.071	-0.303056	0.0838192	-3.61559	0.00029966	0.00128501
CDCA5	1208.2	0.230741	0.0638207	3.61545	0.000299824	0.0012853
SNW1	971.083	-0.24939	0.0689807	-3.61536	0.000299926	0.00128533
ALKBH7	504.354	0.342927	0.0948567	3.61521	0.000300107	0.00128569
ARFIP2	679.135	0.278005	0.0769031	3.615	0.000300352	0.00128633
RPL11	3398.27	0.261308	0.0722935	3.61454	0.000300885	0.00128821
EPAS1	342.14	0.356888	0.0987514	3.61401	0.000301502	0.00129044
PLEKHN1	16.8636	0.794437	0.219833	3.61383	0.000301713	0.00129093
ACBD4	103.804	0.552593	0.15292	3.6136	0.000301971	0.00129162
ABCB8	386.73	0.351296	0.0972257	3.6132	0.000302441	0.00129322
ABHD10	328.595	-0.358391	0.0991948	-3.61301	0.000302666	0.00129377
PLK1	1609.4	0.250721	0.0694116	3.61209	0.000303742	0.00129796
ANLN	1659.88	-0.250865	0.0694546	-3.61193	0.000303928	0.00129834
ADPRS	515.805	0.334781	0.0926914	3.61178	0.000304099	0.00129866
EBAG9	330.837	-0.357579	0.0990241	-3.61103	0.000304988	0.00130181
TMEM129	128.627	0.506699	0.140321	3.61099	0.000305032	0.00130181
NBPF1	119.105	0.522898	0.144815	3.61079	0.000305265	0.00130239
METTL7B	2929.44	0.251819	0.0697514	3.61023	0.000305923	0.00130479
MZT2A	1069	0.27439	0.0760052	3.61014	0.000306029	0.00130482
TPRA1	354.35	0.372927	0.103323	3.60931	0.000307012	0.0013086
BLOC1S2	511.047	-0.306415	0.0849049	-3.60892	0.000307475	0.00131016
POR	1134.56	0.277748	0.076984	3.60786	0.000308732	0.0013151
RBM12	994.049	-0.296356	0.0821682	-3.6067	0.000310115	0.00132057
PTGES2	693.248	0.300328	0.0832778	3.60634	0.000310546	0.00132199
PHAX	716.164	-0.276929	0.0767937	-3.60615	0.000310776	0.00132254
PBXIP1	1223.45	0.246995	0.0685055	3.60548	0.00031158	0.00132555
HPF1	184.249	-0.458786	0.127256	-3.60522	0.000311891	0.00132645
SDR39U1	115.31	0.571658	0.158605	3.60429	0.000313002	0.00133075
TRAPPC8	1062.26	-0.266964	0.0740717	-3.60413	0.000313196	0.00133116
ASNSD1	320.201	-0.375192	0.104114	-3.60365	0.000313778	0.00133315
TBC1D12	190.747	-0.461778	0.128144	-3.60358	0.000313864	0.00133315
KLC3	153.794	0.507269	0.140788	3.60308	0.00031447	0.00133531
GTF2B	561.715	-0.321381	0.0891988	-3.60297	0.0003146	0.00133543
BRMS1	600.592	0.307201	0.0852656	3.60287	0.000314721	0.00133553
C16orf91	411.329	0.339459	0.0942402	3.60206	0.000315706	0.00133928
BLM	1474.27	-0.26225	0.0728408	-3.60031	0.000317836	0.00134789
PML	2940.17	0.228876	0.0635819	3.59971	0.000318574	0.0013506
RAB2A	1498.46	-0.230347	0.0639923	-3.59961	0.000318701	0.00135071
HMGXB3	1704.24	0.246849	0.0685991	3.59843	0.000320141	0.00135639
ZNF684	1169.93	-0.270036	0.0750557	-3.59781	0.000320912	0.00135922
ACTC1	46.7366	0.706012	0.196251	3.5975	0.000321289	0.00136039
CRIPT	145.643	-0.504433	0.140226	-3.59728	0.000321565	0.00136113
TLX1	440.517	0.358427	0.0996517	3.5968	0.000322156	0.0013632
MFSD2A	2983.2	0.238375	0.066295	3.59567	0.000323558	0.0013687
CERS1	62.1764	0.659903	0.183582	3.5946	0.000324886	0.00137389
LPCAT4	317.734	0.442445	0.123098	3.59425	0.00032533	0.00137533
BTN3A2	817.267	0.271158	0.0754588	3.59345	0.000326324	0.0013791
RGMA	200.254	0.445536	0.124015	3.59261	0.000327385	0.00138315
BICRA	180.993	0.466256	0.12982	3.59156	0.00032871	0.0013881
ZFYVE19	245.909	0.41162	0.114609	3.59151	0.000328764	0.0013881
MXD3	213.279	0.449395	0.125259	3.58771	0.000333592	0.00140805
LRRC8B	197.106	-0.435524	0.121446	-3.58616	0.000335584	0.00141601
MED6	422.534	-0.349181	0.0973903	-3.58537	0.000336595	0.00141983
TRIT1	792.75	-0.280491	0.0782656	-3.58383	0.00033859	0.00142779
CLPP	1230.83	0.282554	0.0788854	3.58182	0.000341207	0.00143838
F8	155.695	-0.514808	0.143772	-3.58072	0.000342649	0.00144401
SPC24	526.726	0.395297	0.110413	3.58016	0.000343381	0.00144664
MCAT	566.297	0.319319	0.0891948	3.58002	0.000343572	0.00144699
POMT2	248.816	0.394952	0.11033	3.57973	0.000343946	0.00144811
ALG13	374.35	-0.352628	0.0985239	-3.57911	0.000344765	0.0014511
NAT8L	281.246	0.391615	0.109428	3.57874	0.000345255	0.00145271
FAM171B	53.6182	-0.666964	0.186379	-3.57854	0.000345514	0.00145289
RPL36	1998.41	0.521556	0.145742	3.57861	0.000345422	0.00145289
PRDX6	776.85	-0.283989	0.0793635	-3.57833	0.000345798	0.00145363
ARHGEF39	337.559	0.381523	0.106651	3.57729	0.000347173	0.00145849
CIP2A	545.556	-0.341903	0.0955744	-3.57735	0.000347097	0.00145849
SNHG8	332.667	0.356186	0.0995907	3.5765	0.00034822	0.00146244
TGS1	567.421	-0.305598	0.085454	-3.57617	0.000348666	0.00146385
GFER	421.178	0.324945	0.0908772	3.57565	0.000349354	0.00146628
ACLY	7269.74	0.195314	0.0546346	3.57492	0.000350337	0.00146995
SP9	1574.77	0.216587	0.0605943	3.57439	0.000351049	0.00147248
MIDEAS	941.767	0.323252	0.090452	3.57374	0.000351917	0.0014755
SH3BP5	120.816	0.525407	0.147021	3.57369	0.00035199	0.0014755
B4GALT7	294.179	0.389763	0.109182	3.56983	0.000357208	0.00149656
CLPTM1	1738.58	0.284155	0.079603	3.56965	0.00035746	0.00149656
ROCK2	965.102	-0.295868	0.0828834	-3.56969	0.000357409	0.00149656
WDR76	1076.36	-0.310168	0.0868868	-3.5698	0.000357255	0.00149656
DLG4	184.131	0.469043	0.131405	3.56944	0.000357749	0.00149731
SEC22B	1473.4	-0.246174	0.0689718	-3.56919	0.000358086	0.00149825
CFP	85.3281	0.605738	0.169741	3.56861	0.000358879	0.0015011
ERGIC3	2442.23	0.247423	0.0693536	3.56756	0.000360328	0.00150669
ALAD	1307.15	0.232752	0.0652586	3.56661	0.000361636	0.00151169
MCRIP2	411.691	0.356023	0.0998382	3.566	0.000362476	0.00151426
TCEAL9	199.268	-0.458954	0.128702	-3.56603	0.000362429	0.00151426
CHST14	798.663	0.277325	0.0777841	3.56532	0.000363414	0.00151771
ESF1	255.207	-0.406264	0.113956	-3.56511	0.000363702	0.00151844
FAM172A	160.24	-0.477919	0.134086	-3.56426	0.000364884	0.0015229
MOSPD1	126.135	-0.530709	0.148903	-3.56413	0.000365064	0.00152318
COPS7B	583.551	0.28599	0.0802467	3.56388	0.000365408	0.00152414
SIGIRR	328.653	0.37574	0.105481	3.56216	0.000367817	0.00153371
GMCL2	241.476	-0.399522	0.112184	-3.56131	0.000369014	0.00153822
CAMTA2	462.907	0.319888	0.0898368	3.56077	0.000369764	0.00154087
LINGO3	101.077	0.58165	0.163376	3.5602	0.000370578	0.00154379
MAPKAPK3	2546.89	0.225596	0.063394	3.55864	0.000372786	0.0015525
ZNF74	210.808	0.418	0.117464	3.55853	0.00037294	0.00155266
FOXN3	1710.68	-0.225018	0.0632507	-3.55756	0.000374314	0.0015579
ZMYM4	966.211	-0.257618	0.0724252	-3.55702	0.00037508	0.00156061
GJD3	1165.62	0.299991	0.0843603	3.55607	0.000376442	0.00156579
ZNF516	1747.12	0.254399	0.0715475	3.55566	0.000377028	0.00156774
SBF1P1	246.355	0.400103	0.11255	3.55489	0.000378132	0.00157184
RAB20	208.361	0.422359	0.118823	3.55453	0.000378651	0.00157352
FCF1	811.578	-0.274405	0.0772149	-3.55379	0.000379722	0.00157748
COA6	270.263	-0.3952	0.111225	-3.55317	0.000380624	0.00157976
DNAJA1	3852.17	-0.22406	0.0630572	-3.55329	0.000380449	0.00157976
POLRMT	513.19	0.331787	0.0933773	3.55319	0.000380591	0.00157976
TATDN3	70.3185	-0.639056	0.179976	-3.55079	0.000384076	0.0015936
MFGE8	331.268	0.360909	0.101654	3.55036	0.000384698	0.00159568
NUP155	1784.27	-0.231916	0.0653406	-3.54933	0.000386205	0.00160144
RCCD1	385.687	0.401245	0.113055	3.54913	0.000386508	0.0016022
RBM48	143.25	-0.483071	0.136123	-3.54878	0.000387018	0.00160382
CEP72	199.833	0.462995	0.130589	3.54545	0.00039195	0.00162376
MRTFA	3792.5	0.222223	0.062697	3.5444	0.000393515	0.00162974
NR2C2AP	232.379	0.39771	0.112226	3.54385	0.000394331	0.00163262
DPH7	378.647	0.365981	0.1033	3.54289	0.000395772	0.00163808
UGCG	375.385	-0.365486	0.103191	-3.54185	0.000397335	0.00164404
QPCT	76.3798	-0.599029	0.169177	-3.54084	0.000398855	0.00164982
ATN1	791.474	0.278507	0.0786615	3.54058	0.000399254	0.00165096
BMPR1A	122.132	-0.515272	0.14555	-3.54017	0.00039987	0.0016528
DGCR6L	1095.68	0.305712	0.0863564	3.54012	0.000399945	0.0016528
RAPGEF6	538.724	-0.313633	0.0886008	-3.53984	0.000400369	0.00165405
SBDS	724.693	-0.280076	0.0791305	-3.53942	0.000401007	0.00165617
TXLNG	343.448	-0.345633	0.0976655	-3.53895	0.00040172	0.00165861
COMMD4	574.568	0.327008	0.0924081	3.53873	0.000402055	0.00165948
RNF19B	243.655	0.401736	0.11359	3.53671	0.000405137	0.00167169
WAS	2771.97	0.204928	0.0579679	3.53519	0.000407479	0.00168083
RAC2	4643.48	0.236323	0.0668681	3.53416	0.000409068	0.00168687
CALR	16305.3	0.214838	0.0607992	3.53357	0.000409991	0.00168972
PFN1	7794.82	0.281717	0.0797263	3.53355	0.000410011	0.00168972
PIH1D1	1052.12	0.285902	0.0809216	3.53308	0.00041075	0.00169225
NCF4	319.602	0.355226	0.100547	3.53294	0.000410961	0.0016926
RPS14	4737.51	0.299422	0.0847652	3.53237	0.000411856	0.00169576
CREBBP	1161.66	0.277059	0.0784528	3.53153	0.000413156	0.0017006
ZFP1	130.302	-0.509144	0.144183	-3.53124	0.00041362	0.00170199
NUP188	1315.85	0.237948	0.0673979	3.53049	0.000414794	0.00170629
CPT1A	1673.78	0.254095	0.0719947	3.52936	0.000416568	0.00171307
MCM5	5942.17	0.227825	0.0646014	3.52662	0.000420899	0.00173035
CENPC	197.166	-0.455778	0.129269	-3.52582	0.000422171	0.00173504
MBLAC2	98.4159	-0.550292	0.156096	-3.52535	0.000422923	0.0017376
PARP4	1416.23	-0.236826	0.0671873	-3.52486	0.000423707	0.0017403
DDX46	3216.38	-0.197583	0.0560579	-3.52462	0.000424088	0.00174133
RBM41	376.653	-0.337816	0.095847	-3.52453	0.000424233	0.00174139
KIF18A	163.047	-0.457693	0.129871	-3.5242	0.000424761	0.00174303
BCL2L2	689.78	0.296857	0.0842459	3.5237	0.000425565	0.00174579
C5	241.849	-0.423484	0.120189	-3.5235	0.000425889	0.00174659
CYBRD1	253.126	-0.3943	0.111916	-3.52317	0.00042641	0.00174785
LOC339539	161.233	0.465632	0.132164	3.52315	0.000426456	0.00174785
AGO4	1021.7	-0.253023	0.071839	-3.52209	0.000428162	0.0017527
LACTB2	334.89	-0.35904	0.101939	-3.52211	0.000428122	0.0017527
MIS12	167.292	-0.45048	0.127896	-3.52224	0.000427924	0.0017527
SGCB	113.342	-0.533361	0.151432	-3.52212	0.00042811	0.0017527
IPO8	515.443	-0.326888	0.092817	-3.52185	0.000428539	0.00175371
TIMM10	512.302	0.315657	0.0896405	3.52137	0.00042933	0.00175641
TMED8	1117.96	-0.260888	0.0740949	-3.521	0.000429915	0.00175827
KCTD3	399.197	-0.323604	0.0919195	-3.52051	0.000430711	0.00176099
BCL7C	187.334	0.448552	0.127468	3.51894	0.000433282	0.00177042
ZBTB24	343.999	-0.359939	0.102285	-3.51897	0.000433221	0.00177042
CAB39L	111.023	-0.565249	0.160654	-3.51843	0.000434114	0.00177328
UNC93B1	2944.43	0.23974	0.0681519	3.51773	0.000435263	0.00177743
KIAA1522	310.327	0.354552	0.10083	3.51632	0.000437575	0.00178633
NCOA2	595.072	-0.294816	0.0838973	-3.51401	0.000441398	0.00180139
RPL10A	1897.04	0.254685	0.0724833	3.5137	0.000441912	0.00180294
ZBTB45	255.061	0.385894	0.109872	3.5122	0.000444413	0.0018126
PRR11	1454.46	-0.219982	0.0626399	-3.51185	0.000444992	0.00181441
CDK11A	273.49	0.466177	0.132754	3.51159	0.000445431	0.0018151
POM121C	1128.12	0.256534	0.0730522	3.51166	0.000445317	0.0018151
PKN3	770.432	0.293448	0.0835889	3.51061	0.000447081	0.00182127
TRMT112	500.318	0.313539	0.0893226	3.51019	0.00044779	0.0018236
PICK1	173.645	0.447561	0.127535	3.50932	0.00044926	0.00182903
PCNX3	1169.34	0.53484	0.152471	3.50781	0.000451812	0.00183887
HNRNPUL1	7226.71	0.182808	0.0521201	3.50744	0.000452441	0.00184087
CLASP2	1394.82	-0.225249	0.064225	-3.50718	0.000452883	0.00184099
SRI	491.002	-0.340163	0.0969871	-3.5073	0.000452677	0.00184099
WIPF1	2374.4	-0.217328	0.0619658	-3.50723	0.000452798	0.00184099
RDH11	965.634	-0.272055	0.0775811	-3.50672	0.000453662	0.0018436
P2RY6	230.812	0.415158	0.118472	3.50427	0.000457858	0.00186009
TPK1	204.21	-0.453046	0.129293	-3.50402	0.000458288	0.00186128
MCM3AP	1602.17	0.219095	0.0625355	3.50352	0.000459152	0.00186398
SNRPF	440.749	0.338834	0.0967138	3.50347	0.000459231	0.00186398
GGT1	635.901	0.281349	0.080319	3.5029	0.00046023	0.00186747
BRCA2	498.47	-0.352446	0.10062	-3.50276	0.000460467	0.00186787
FNDC3A	396.265	-0.37474	0.10701	-3.50193	0.000461897	0.0018731
PGS1	351.275	0.391116	0.1117	3.50148	0.000462681	0.00187572
SYNGR2	1693.54	0.236153	0.0674588	3.5007	0.000464037	0.00188064
PRRC2A	141.92	0.480231	0.137192	3.50042	0.000464524	0.00188205
PGGT1B	260.829	-0.394681	0.112762	-3.50014	0.000465021	0.0018835
RPS11	7563.9	0.466847	0.133394	3.49976	0.000465681	0.0018856
RBCK1	2365.47	0.196089	0.0560385	3.49918	0.000466683	0.00188898
RMND5B	792.271	0.253077	0.0723258	3.49912	0.000466797	0.00188898
GLUD2	1544.58	-0.25287	0.0723504	-3.49507	0.00047393	0.00191727
RPL13AP5	16435.1	0.244213	0.0698847	3.49452	0.000474918	0.00192069
TRIP11	537.891	-0.334608	0.0957785	-3.49356	0.000476629	0.00192703
CARNMT1	339.995	-0.339579	0.0972825	-3.49065	0.000481843	0.00194752
PLXNB1	65.5315	0.648658	0.1859	3.48928	0.000484316	0.00195686
PPP6R3	1267.61	-0.236498	0.0677798	-3.48921	0.000484446	0.00195686
NOP2	554.313	0.335541	0.0961852	3.48849	0.00048575	0.00196154
VEGFB	216.183	0.416294	0.119361	3.48768	0.000487227	0.00196692
GSE1	1965.68	0.231707	0.0664439	3.48726	0.000487991	0.00196941
NUP205	2982.48	-0.202355	0.0580378	-3.48661	0.000489192	0.00197366
RPLP2	2388.15	0.480244	0.137747	3.48643	0.000489517	0.00197438
PTCD2	156.159	-0.498383	0.14299	-3.48544	0.000491335	0.00198112
CREBZF	1179.83	-0.239721	0.0687884	-3.4849	0.000492324	0.00198451
CLPB	911.202	0.248379	0.071298	3.48367	0.000494587	0.00199301
FBN2	183.588	0.454256	0.130399	3.48359	0.000494729	0.00199301
TMEM208	301.7	0.371241	0.106595	3.48271	0.000496361	0.00199898
OSTC	489.333	-0.365878	0.105066	-3.48235	0.00049703	0.00200108
CD70	1039.85	0.239332	0.0687353	3.48194	0.0004978	0.00200333
LLGL2	354.45	0.381544	0.10958	3.48189	0.000497887	0.00200333
UGT8	131.767	-0.496131	0.142512	-3.48133	0.000498925	0.0020069
ITGB2	7595.84	0.194002	0.0557391	3.48054	0.000500402	0.00201164
ROCK1	1551.18	-0.2741	0.078752	-3.48054	0.0005004	0.00201164
CDC7	495.569	-0.34327	0.0986708	-3.47894	0.0005034	0.00202304
IL4R	433.645	0.339323	0.0975383	3.47887	0.00050354	0.00202304
FAM122B	495.516	-0.308666	0.0887877	-3.47645	0.000508104	0.00204016
MPND	253.103	0.436133	0.125453	3.47646	0.000508072	0.00204016
SEMA4C	411.236	0.344573	0.0991297	3.47598	0.000508988	0.0020431
BTBD2	1132.7	0.278285	0.0800917	3.47457	0.000511668	0.00205324
TRIM56	2372.35	0.287322	0.0827047	3.47407	0.000512632	0.0020565
RFX7	605.722	-0.286263	0.0824189	-3.47327	0.000514149	0.00206197
KLHL26	256.037	0.393771	0.1134	3.4724	0.00051583	0.00206809
GALC	474.906	-0.299924	0.0863851	-3.47194	0.000516704	0.00207098
TRAPPC5	886.116	0.295937	0.0852574	3.4711	0.00051834	0.00207692
SCML2	197.037	-0.443536	0.127798	-3.47062	0.000519266	0.00208001
HMGN2	3869.06	-0.189464	0.0545946	-3.47039	0.000519705	0.00208115
GRHPR	1607.08	0.251088	0.0724162	3.46729	0.000525741	0.00210469
ATXN3	166.872	-0.452752	0.130584	-3.46713	0.000526051	0.0021053
HELZ2	1518.46	0.261134	0.0753531	3.46547	0.000529314	0.00211773
CD209	438.969	-0.3473	0.100325	-3.46175	0.000536671	0.00214653
HMGB3	805.136	-0.279505	0.0807501	-3.46136	0.000537448	0.00214899
SPATA20	368.188	0.367357	0.106146	3.46086	0.000538446	0.00215234
C6orf120	1042.91	-0.248416	0.0717996	-3.45986	0.000540465	0.00215977
IKBKG	120.083	0.500067	0.144542	3.45966	0.000540861	0.00216071
KRT10	851.744	0.264669	0.0765102	3.45927	0.000541646	0.0021632
ARID5A	310.916	0.351446	0.101617	3.45853	0.000543139	0.00216852
HAAO	128.164	0.518914	0.150045	3.4584	0.000543398	0.00216891
EIF5A	4014.5	0.273113	0.078976	3.45818	0.000543835	0.0021694
ZNF253	217.849	-0.404962	0.117103	-3.45818	0.000543843	0.0021694
ACER3	238.333	-0.399047	0.115421	-3.45731	0.000545601	0.00217577
RHOT2	972.383	0.504255	0.145856	3.45721	0.000545805	0.00217593
CLK2P1	218.61	0.493096	0.142651	3.45665	0.000546935	0.00217979
PFDN4	114.873	-0.526454	0.152502	-3.45211	0.000556213	0.00221611
UBN1	1459.36	0.226903	0.0657426	3.45139	0.000557709	0.00222141
RABGGTB	277.837	-0.380136	0.110155	-3.45093	0.000558663	0.00222455
YIPF2	328.303	0.359397	0.10415	3.45076	0.00055902	0.00222532
ERCC6L	372.533	-0.335001	0.0971064	-3.44983	0.000560932	0.00223201
RASAL3	158.169	0.453954	0.131589	3.44978	0.000561034	0.00223201
GBGT1	251.425	0.436112	0.126425	3.44958	0.000561463	0.00223305
FBXO45	529.292	-0.288333	0.0836224	-3.44804	0.000564664	0.00224512
PDE7A	1755.02	-0.236835	0.0686984	-3.44746	0.00056588	0.00224929
MMS22L	794.371	-0.289586	0.0840173	-3.44675	0.000567378	0.00225458
ZBTB38	452.968	-0.317746	0.0921984	-3.44633	0.000568262	0.00225742
DHX36	454.828	-0.318956	0.0925752	-3.44537	0.000570285	0.00226479
GINS1	877.674	-0.275038	0.0798392	-3.4449	0.000571278	0.00226806
WDR4	445.063	0.329697	0.0957217	3.44433	0.000572487	0.00227219
STAT6	1887.43	0.257817	0.0748639	3.44381	0.00057358	0.00227586
ATP6V1B2	5270.94	-0.215531	0.0625869	-3.44371	0.000573798	0.00227605
SHANK1	317.774	0.356001	0.103412	3.44256	0.00057624	0.00228506
STXBP5	427.661	-0.304899	0.0885755	-3.44225	0.000576893	0.00228697
ODR4	167.279	-0.476418	0.138424	-3.44172	0.00057802	0.00229077
COX7B	443.506	0.358136	0.104073	3.44119	0.000579156	0.00229459
GNB2	3818.82	0.197156	0.0573166	3.43977	0.000582208	0.00230473
NDUFS8	609.813	0.296817	0.08629	3.43976	0.00058223	0.00230473
SEMA3G	115.131	0.504839	0.146764	3.4398	0.000582134	0.00230473
ZNF593	318.031	0.3495	0.101615	3.43945	0.000582904	0.00230672
UNK	696.1	0.290388	0.0844587	3.43823	0.00058553	0.00231643
DYM	636.654	-0.291238	0.0847184	-3.43772	0.000586645	0.00232016
NUP35	249.47	-0.406867	0.118377	-3.43706	0.000588072	0.00232512
EOGT	288.73	-0.364574	0.106075	-3.43694	0.000588332	0.00232546
ZNF93	378.531	-0.343048	0.0998667	-3.43506	0.000592414	0.00234091
UBXN1	1118.61	0.240675	0.0700807	3.43425	0.000594195	0.00234725
MARCHF6	1643.74	-0.205106	0.0597334	-3.43369	0.00059543	0.00235144
PTPMT1	581.071	0.295112	0.0859549	3.43334	0.000596193	0.00235376
PSIP1	735.522	-0.274132	0.0798599	-3.43266	0.000597687	0.00235897
CTDP1	309.739	0.386413	0.112586	3.43215	0.000598818	0.00236274
USP47	603.082	-0.280872	0.0818573	-3.43124	0.000600832	0.00236999
UBTD1	290.64	0.359333	0.104729	3.43106	0.000601223	0.00237083
POMGNT2	354.825	0.351172	0.102355	3.4309	0.000601575	0.00237153
WDR5	1594.53	0.210625	0.0613974	3.43052	0.000602423	0.00237417
EIF4A3	2938.71	0.198848	0.0579826	3.42944	0.000604819	0.00238292
PRR14	334.634	0.340399	0.0992839	3.42855	0.000606826	0.00239012
SDAD1	316.292	-0.370121	0.10796	-3.42831	0.000607346	0.00239147
CYTH3	642.302	0.30598	0.0892919	3.42674	0.000610878	0.00240467
IFT52	339.98	-0.380562	0.111067	-3.4264	0.000611629	0.00240692
CDC45	1053.94	0.260487	0.0760298	3.42612	0.00061227	0.00240798
PMPCA	1029.22	0.238239	0.0695376	3.42605	0.000612436	0.00240798
STAT1	15577.1	-0.24335	0.0710291	-3.42607	0.000612388	0.00240798
TBCD	640.851	0.290452	0.0847817	3.42588	0.000612803	0.00240872
LRRC14	485.014	0.31671	0.0924735	3.42488	0.000615078	0.00241696
ATP5F1E	124.11	0.5773	0.168599	3.42409	0.000616856	0.00242324
STK39	417.95	-0.332498	0.0971336	-3.4231	0.00061911	0.00243138
FLAD1	729.802	0.256949	0.0750842	3.42214	0.000621298	0.00243926
MRPL11	703.306	0.266987	0.0780206	3.422	0.000621623	0.00243982
NUP42	558.765	-0.305364	0.089248	-3.42152	0.000622726	0.00244344
TCTEX1D1	153.424	-0.47101	0.137773	-3.41873	0.000629146	0.0024679
GPR180	157.398	-0.460366	0.134665	-3.4186	0.000629447	0.00246837
ING5	532.423	0.345876	0.101247	3.41615	0.000635124	0.0024899
MCTP1	377.724	-0.334899	0.0980443	-3.41579	0.000635966	0.00249247
SLC9A3R2	293.818	0.355355	0.104036	3.4157	0.000636177	0.00249257
ACOT1	329.13	0.370456	0.10846	3.41559	0.000636449	0.00249291
NUP43	806.319	-0.259592	0.076004	-3.4155	0.000636648	0.00249297
ZDHHC6	1363.44	-0.220262	0.0645044	-3.41468	0.00063858	0.0024998
ATMIN	495.726	-0.288346	0.0844663	-3.41374	0.000640783	0.0025077
HIP1R	170.315	0.435307	0.127564	3.41245	0.000643822	0.00251885
NPEPPS	758.605	-0.255655	0.0749401	-3.41146	0.000646159	0.00252726
PLCB1	22.7761	-0.741605	0.217422	-3.4109	0.000647494	0.00253175
DIPK1B	295.59	0.365342	0.107116	3.41073	0.000647903	0.00253261
SSR4	1556.22	0.243683	0.0714524	3.41043	0.000648609	0.00253463
RHBDF2	418.406	0.326221	0.0956649	3.41004	0.00064954	0.00253753
ALG6	103.616	-0.521456	0.15293	-3.40976	0.000650201	0.00253937
ARFRP1	393.271	0.324028	0.0950646	3.4085	0.000653208	0.00255038
ELK3	462.988	-0.303017	0.0889049	-3.40833	0.000653627	0.00255127
DNAL1	95.5517	-0.540364	0.158597	-3.40716	0.000656426	0.00256145
GTPBP4	1474.42	-0.234866	0.0689566	-3.406	0.00065922	0.00257161
CHMP6	476.728	0.328077	0.0963461	3.40519	0.00066118	0.00257851
STARD3NL	817.283	-0.296662	0.0871285	-3.40488	0.000661934	0.0025807
XPO4	555.219	-0.305021	0.0896226	-3.4034	0.000665539	0.002594
ZNF845	184.119	-0.425167	0.124929	-3.40328	0.000665826	0.00259436
PDZD7	898.414	0.272545	0.0801008	3.40253	0.000667657	0.00260074
UBA52	3614.6	0.460868	0.135525	3.4006	0.000672377	0.00261837
NSRP1	533.373	-0.281132	0.0826815	-3.40018	0.000673413	0.00262165
CUL3	1184.77	-0.265928	0.0782308	-3.39928	0.000675634	0.00262953
TRAPPC13	138.779	-0.49081	0.14439	-3.39919	0.000675855	0.00262963
FAM78A	1677.88	0.219103	0.0644622	3.39893	0.000676496	0.00263136
ARHGEF19	125.916	0.505018	0.14865	3.39736	0.000680395	0.00264576
LZIC	497.099	-0.338076	0.0995167	-3.39718	0.000680846	0.00264675
LEMD3	703.716	-0.258249	0.0760259	-3.39686	0.000681649	0.0026491
RFX1	310.252	0.350545	0.103202	3.39668	0.000682095	0.00265007
TAB2	1087.77	-0.230889	0.0680179	-3.39453	0.00068747	0.00267018
HYAL2	306.575	0.347744	0.102471	3.39359	0.000689841	0.00267862
DYNC2LI1	78.2778	-0.580425	0.171073	-3.39285	0.000691694	0.00268482
NUF2	961.905	-0.331582	0.0977314	-3.39279	0.000691838	0.00268482
DOLPP1	202.225	0.409429	0.120685	3.39256	0.000692436	0.00268559
EHBP1	333.223	-0.33152	0.0977181	-3.39262	0.00069227	0.00268559
NCAPD2	2148.63	0.1962	0.0578383	3.39221	0.000693315	0.00268822
REEP5	506.725	-0.30273	0.0892625	-3.39146	0.000695214	0.00269481
GCH1	625.83	-0.302276	0.089179	-3.38955	0.00070008	0.0027121
POGLUT1	143.757	-0.475345	0.140237	-3.3896	0.000699954	0.0027121
HPS1	679.301	0.297411	0.0877523	3.38921	0.000700939	0.00271465
ELP2	555.471	-0.276735	0.0816673	-3.38856	0.000702606	0.00272032
BYSL	967.837	0.248956	0.0734719	3.38846	0.000702873	0.00272057
NAA40	445.443	0.354005	0.104479	3.38828	0.000703328	0.00272155
RPS6KB1	474.2	-0.305508	0.0902084	-3.38669	0.000707402	0.00273653
PIP4P2	108.878	-0.523105	0.154474	-3.38635	0.000708281	0.00273914
IFI30	2486.98	0.227101	0.0670724	3.38591	0.000709433	0.0027428
BCKDHB	274.481	-0.356101	0.105182	-3.38558	0.000710272	0.00274525
ELP4	242.255	-0.394383	0.116498	-3.38532	0.000710953	0.0027471
MORC2	1273.47	0.220541	0.065149	3.38518	0.000711327	0.00274775
CTR9	1169.52	-0.22447	0.0663133	-3.38499	0.000711809	0.00274882
TWNK	830.583	0.272772	0.0805891	3.38472	0.000712504	0.00275072
CSNK1A1P1	273.209	-0.369798	0.109267	-3.38436	0.000713452	0.00275358
ALOX5AP	231.967	-0.413218	0.1221	-3.38426	0.0007137	0.00275375
AKNA	690.179	0.261686	0.0773277	3.38411	0.000714087	0.00275445
TDP2	493.137	-0.344561	0.101857	-3.3828	0.000717512	0.00276687
CHAC2	218.752	-0.418954	0.123875	-3.38207	0.000719431	0.00277347
GUK1	3515.32	0.215532	0.0637385	3.3815	0.000720907	0.00277837
GPD1L	604.583	-0.291585	0.0862378	-3.38118	0.000721761	0.00278006
MYPOP	302.895	0.347586	0.1028	3.3812	0.00072171	0.00278006
FMR1	762.913	-0.302693	0.0895311	-3.38087	0.000722566	0.00278237
SLC33A1	430.696	-0.298312	0.0882433	-3.38056	0.000723373	0.00278468
UBTF	2044.72	0.239442	0.0708536	3.37939	0.000726476	0.00279582
CNEP1R1	156.935	-0.440118	0.130312	-3.37742	0.000731701	0.00281512
STAC3	637.602	0.26748	0.0792113	3.3768	0.000733354	0.00282067
TCEAL3	648.672	0.277315	0.0821485	3.37578	0.000736068	0.0028303
TMBIM1	933.38	0.244704	0.0724899	3.3757	0.000736293	0.00283036
PREPL	381.892	-0.333847	0.0989024	-3.37552	0.000736758	0.00283133
GUCD1	2618.45	0.202439	0.0599941	3.37431	0.000740006	0.00284219
MTFR1	458.096	-0.344118	0.101981	-3.37433	0.000739964	0.00284219
ZNF414	164.768	0.441165	0.130801	3.37279	0.000744098	0.00285709
SKP1	735.477	-0.319666	0.0947861	-3.3725	0.000744896	0.00285934
POTEF	632.936	0.314767	0.0933369	3.37238	0.000745221	0.00285977
MIGA2	343.188	0.361084	0.107095	3.37161	0.000747309	0.00286696
ARL2	241.082	0.384787	0.114131	3.37145	0.000747729	0.00286775
NAE1	334.3	-0.334177	0.0991256	-3.37124	0.000748293	0.0028691
MGAT1	4673.39	0.202245	0.0600087	3.37026	0.000750981	0.00287858
UBXN7	644.27	-0.264711	0.0785621	-3.36945	0.000753197	0.00288625
LITAF	1345.14	-0.229151	0.0680134	-3.3692	0.000753872	0.00288802
ITGA6	348.827	-0.339174	0.100735	-3.36698	0.000759955	0.00291049
ACOT7	498.654	0.320482	0.0952288	3.36539	0.000764351	0.00292453
BAG1	2332.17	0.191881	0.057015	3.36546	0.00076417	0.00292453
FBXL3	548.199	-0.296249	0.0880284	-3.36537	0.0007644	0.00292453
FOXK1	1232.3	0.309754	0.0920425	3.36534	0.000764492	0.00292453
JMJD7	35.5768	0.696637	0.207023	3.36502	0.000765373	0.00292707
MRPL20-AS1	158.526	0.48085	0.142927	3.36431	0.00076734	0.00293376
HBP1	309.517	-0.36124	0.107379	-3.36415	0.0007678	0.00293468
ALG5	521.603	-0.309508	0.0920104	-3.36383	0.000768676	0.00293719
C19orf25	256.221	0.372236	0.110706	3.36238	0.000772724	0.00295182
RNF44	853.55	0.284086	0.0844932	3.36224	0.00077314	0.00295257
GNPTG	342.387	0.33052	0.0983257	3.36148	0.000775252	0.00295979
BTG3	142.205	-0.46246	0.137587	-3.36122	0.000775992	0.00296154
RAC1	3663.4	-0.267728	0.0796533	-3.36116	0.000776151	0.00296154
DMAC1	333.72	0.37008	0.110169	3.35922	0.000781636	0.00298162
EXOSC4	787.234	0.283601	0.0844559	3.35798	0.000785141	0.00299414
CLSTN2	593.484	-0.27769	0.0826998	-3.35781	0.000785617	0.00299511
SLC26A2	421.187	-0.335624	0.099961	-3.35755	0.000786355	0.00299707
ECSIT	878.088	0.259554	0.077308	3.3574	0.000786797	0.0029979
SNORA105C	16.2849	-0.738724	0.220125	-3.35592	0.000791011	0.00301311
EMC7	1478.76	-0.2523	0.075194	-3.35532	0.000792746	0.00301801
KRBA1	150.572	0.450356	0.134219	3.35538	0.000792555	0.00301801
GTF3C3	614.771	-0.300162	0.0894616	-3.3552	0.000793072	0.00301839
FAH	336.379	0.365597	0.108993	3.35431	0.00079563	0.00302727
GNPAT	1685.21	-0.2644	0.0788275	-3.35416	0.000796066	0.00302807
SIMC1	960.992	0.233747	0.0697134	3.35298	0.000799477	0.00304019
LINC02542	42.6643	-0.659444	0.196688	-3.35274	0.000800161	0.00304192
FBXO46	238.111	0.388913	0.116028	3.35189	0.000802616	0.00305039
STX7	486.544	-0.335912	0.100235	-3.35125	0.000804489	0.00305665
MFSD14A	1339.6	-0.249255	0.0743857	-3.35084	0.000805668	0.00306026
VARS1	143.437	0.503848	0.15038	3.3505	0.00080666	0.00306316
MT2A	622.811	0.292442	0.0872886	3.35029	0.000807274	0.00306463
CAMSAP1	995.942	0.227091	0.0677881	3.35001	0.000808089	0.00306685
CCNY	1062.28	-0.254392	0.0759394	-3.34993	0.000808316	0.00306685
PARP11	114.022	-0.499933	0.149247	-3.34971	0.000808963	0.00306844
APPBP2	510.393	-0.295753	0.0882972	-3.34952	0.000809514	0.00306966
GIN1	78.2723	-0.574689	0.171619	-3.34863	0.000812136	0.00307874
GALNT7	176.353	-0.446421	0.133352	-3.3477	0.000814866	0.00308822
MAVS	957.124	0.293933	0.087814	3.34722	0.000816256	0.00309261
FLYWCH2	236.201	0.387081	0.115701	3.34554	0.000821217	0.00311053
MYO1G	1119.95	0.221092	0.0660886	3.34539	0.000821673	0.00311138
CARD8-AS1	94.7578	-0.548748	0.164066	-3.34467	0.000823798	0.00311855
ULK1	342.618	0.363108	0.108619	3.34294	0.000828969	0.00313724
MIS18BP1	1295.9	-0.476967	0.142707	-3.34228	0.000830944	0.00314383
SLU7	1081.97	-0.235207	0.0703767	-3.34212	0.000831416	0.00314473
ODF3B	255.463	0.434212	0.129968	3.3409	0.000835067	0.00315765
ERCC1	411.424	0.320136	0.0958313	3.34062	0.00083592	0.00315998
IMPDH2	2531.35	0.191532	0.0573504	3.33967	0.000838767	0.00316986
EIF2S3	2559.82	-0.208181	0.0623586	-3.33845	0.000842472	0.0031814
HLA-DPB1	51.1703	0.627979	0.188106	3.33843	0.000842533	0.0031814
NAA35	529.146	-0.274437	0.0822053	-3.33844	0.000842512	0.0031814
GTF3C2	1447.58	0.208907	0.0625841	3.33802	0.000843765	0.00318491
TRIM23	94.0576	-0.523749	0.156907	-3.33797	0.000843935	0.00318491
RNPS1	1304.68	0.217755	0.0652673	3.33635	0.000848848	0.00320255
ZNF25	219.111	-0.416969	0.124995	-3.3359	0.000850251	0.00320694
ATP5PB	2579.61	-0.255303	0.0765434	-3.3354	0.000851766	0.00321175
H2BC9	184.345	0.462648	0.138751	3.33439	0.000854876	0.00322257
APOL2	834.605	0.285154	0.085562	3.33272	0.000860024	0.00324107
GGT7	200.84	0.468385	0.140597	3.3314	0.0008641	0.00325521
TROAP	234.14	0.40373	0.121191	3.33135	0.00086426	0.00325521
SFXN3	1821.28	0.197604	0.0593261	3.33081	0.000865951	0.00326066
BMP8B	4228.41	0.195143	0.0586003	3.33007	0.000868241	0.00326837
RTL10	321.617	0.332852	0.0999668	3.32963	0.000869622	0.00327265
RAB3GAP1	1007.99	-0.233956	0.0702793	-3.32895	0.000871752	0.00327975
WBP2	2488.76	0.21755	0.0653532	3.32884	0.000872098	0.00328013
CRY2	229.209	0.382002	0.114764	3.32858	0.000872902	0.00328224
RWDD2B	496.154	-0.311484	0.0935844	-3.32838	0.000873538	0.00328371
SRSF11	1745.06	-0.198507	0.0596506	-3.32783	0.000875255	0.00328925
INIP	666.871	-0.289806	0.087133	-3.32602	0.000880955	0.00330974
ZNF592	1491.29	0.203317	0.0611484	3.32498	0.000884243	0.00332116
LSM10	480.463	0.298102	0.089682	3.32399	0.000887395	0.00333207
MED27	101.727	0.528285	0.159076	3.32095	0.000897112	0.00336761
SLC35D2	302.351	-0.383021	0.115384	-3.31953	0.000901681	0.00338382
PRADC1	282.845	0.380386	0.114616	3.3188	0.000904054	0.00339178
PHB	2582.1	0.252388	0.0760629	3.31815	0.000906171	0.00339877
EEF1AKNMT	695.038	0.251832	0.0759234	3.31693	0.000910129	0.00341267
MIA3	724.521	-0.264986	0.0798985	-3.31653	0.000911419	0.00341655
ZNF510	363.844	-0.319981	0.0964982	-3.31592	0.000913406	0.00342304
ZNF668	346.081	0.331465	0.0999869	3.31509	0.000916139	0.00343233
IRAK4	296.224	-0.379088	0.114356	-3.31498	0.000916501	0.00343273
NDUFS1	1766.74	-0.215147	0.0649078	-3.31466	0.000917556	0.00343572
SPTY2D1	428.521	-0.311364	0.0939953	-3.31255	0.000924511	0.0034608
CCDC112	125.403	-0.477572	0.144257	-3.31055	0.00093112	0.00348457
MBD1	1497.58	0.246567	0.0745095	3.30921	0.000935596	0.00350034
SLC38A5	1202.9	0.263714	0.0796932	3.30912	0.000935894	0.00350048
NFRKB	465.544	0.317023	0.0958069	3.30898	0.00093636	0.00350125
BLCAP	1062.77	0.225591	0.0681879	3.30838	0.000938367	0.00350778
UBE2MP1	1088.18	0.25073	0.0757958	3.30797	0.00093976	0.00351201
GRINA	1614.49	0.214485	0.0648407	3.30788	0.000940047	0.00351211
BCL7A	287.078	0.347648	0.105112	3.30741	0.000941616	0.00351635
EIF4G2	9182.21	-0.219508	0.0663711	-3.30728	0.000942077	0.00351635
FAM214B	274.89	0.348483	0.105366	3.30735	0.000941848	0.00351635
XRN2	3183.78	-0.196749	0.0594906	-3.30723	0.000942229	0.00351635
ZNF33A	356.324	-0.35104	0.106169	-3.30641	0.000944986	0.00352566
RBM26	744.785	-0.253423	0.076677	-3.30507	0.000949518	0.00354158
GMIP	832.12	0.307858	0.0931792	3.30394	0.000953373	0.00355497
C1GALT1C1	426.094	-0.322729	0.0976835	-3.30382	0.000953756	0.00355541
PRXL2C	488.361	-0.299083	0.0905357	-3.30349	0.000954909	0.00355873
SENP2	704.131	-0.278303	0.084272	-3.30244	0.00095848	0.00357104
AGO1	870.82	0.231274	0.0700556	3.3013	0.000962384	0.00358459
STAT5A	424.003	0.300454	0.0910287	3.30065	0.000964622	0.00359193
ZNF385A	855.684	0.253622	0.0769319	3.29671	0.000978257	0.00364169
MAN1B1	920.797	0.245927	0.0746003	3.29659	0.000978652	0.00364216
BAK1	1475.21	0.220805	0.0669832	3.29642	0.000979261	0.00364341
LOC100507437	50.8655	0.628017	0.190525	3.29624	0.000979887	0.00364474
H2AC20	171.249	0.445217	0.135102	3.29542	0.000982757	0.0036544
FGFR4	103.919	0.514265	0.156078	3.29492	0.00098449	0.00365983
NDUFA11	1189.61	0.254238	0.0771786	3.29416	0.000987175	0.00366879
COMMD3	263.645	-0.384915	0.116853	-3.294	0.000987725	0.00366982
TEX10	381.933	-0.324483	0.0985206	-3.29355	0.000989303	0.00367467
DDX1	1665.54	-0.232129	0.070494	-3.29289	0.000991625	0.00368228
SLC27A4	507.537	0.312989	0.0950734	3.29208	0.000994504	0.00369195
MRPL39	403.117	-0.322551	0.0979821	-3.29194	0.000995001	0.00369277
ITSN2	837.375	-0.255735	0.0777368	-3.28976	0.00100272	0.00371872
LOC100130872	384.214	0.304774	0.0926439	3.28973	0.00100282	0.00371872
P3H4	275.83	0.355172	0.107961	3.28981	0.00100255	0.00371872
CLTC	7737.38	-0.220282	0.0669666	-3.28943	0.00100391	0.00372173
DLST	1141.16	0.226071	0.0687459	3.2885	0.00100723	0.003733
ZNF788P	258.998	-0.381533	0.116044	-3.28785	0.00100957	0.00374064
NPEPL1	69.4288	0.5768	0.175442	3.2877	0.0010101	0.00374158
JAZF1	68.969	-0.578254	0.175895	-3.28749	0.00101085	0.00374332
MAGED2	597.393	0.26198	0.0796926	3.28738	0.00101124	0.00374374
ETHE1	267.199	0.373723	0.113697	3.28702	0.00101255	0.00374698
GIPC1	1244.64	0.237573	0.0722771	3.28698	0.00101268	0.00374698
SEPTIN9	3186.56	0.195709	0.0595432	3.28683	0.00101321	0.00374794
ZBTB42	243.221	0.36621	0.111424	3.28665	0.00101388	0.00374939
LOC100500773	47.9658	-0.638714	0.194456	-3.28462	0.00102121	0.0037744
TUBB3	117.148	0.487541	0.14843	3.28465	0.00102108	0.0037744
BCL10	173.646	-0.415183	0.126413	-3.28434	0.00102222	0.0037771
APC	636.026	-0.275162	0.083798	-3.28363	0.00102478	0.00378446
SMS	341.679	-0.347607	0.105858	-3.28371	0.0010245	0.00378446
HMG20A	603.25	-0.259066	0.0789084	-3.28312	0.00102664	0.00378972
SEC24C	2449.98	0.195315	0.0594913	3.28309	0.00102677	0.00378972
PLXNA3	78.6152	0.609975	0.185838	3.28229	0.00102968	0.00379943
PEX3	218.058	-0.407513	0.124164	-3.28205	0.00103054	0.00380157
PSMG4	194.239	0.457213	0.139316	3.28185	0.00103129	0.00380224
URM1	550.843	0.283598	0.0864132	3.28189	0.00103115	0.00380224
CNOT10	818.222	-0.239078	0.0728554	-3.28154	0.00103243	0.00380539
MRPL3	1096.9	-0.280906	0.0856056	-3.2814	0.00103294	0.00380557
TIMM8B	278.774	0.377484	0.115038	3.28137	0.00103304	0.00380557
UBL4A	962.584	0.229499	0.0699459	3.28109	0.00103407	0.00380831
TK1	5031.8	0.230138	0.070152	3.28057	0.00103599	0.00381435
RPP25L	297.059	0.333433	0.101648	3.28026	0.00103713	0.00381749
GCAT	265.985	0.354503	0.108081	3.27998	0.00103816	0.00382022
GPCPD1	174.07	-0.451062	0.137566	-3.27889	0.00104216	0.00383392
KCNG1	288.106	0.346759	0.105761	3.27871	0.00104284	0.00383535
PNISR	627.083	-0.337923	0.103079	-3.2783	0.00104433	0.0038398
IKBIP	412.05	-0.331174	0.101028	-3.27805	0.00104525	0.00384213
LGALS8	816.129	-0.258627	0.0789153	-3.27727	0.00104815	0.00385172
PSMD9	424.525	0.342724	0.104579	3.27719	0.00104847	0.00385186
MED14	815.532	-0.238836	0.0728843	-3.27691	0.00104948	0.00385346
SH3KBP1	2807.29	-0.183175	0.0558978	-3.27696	0.0010493	0.00385346
C3orf14	290.643	-0.372531	0.11369	-3.27673	0.00105017	0.00385468
HELB	141.489	-0.453035	0.138261	-3.27667	0.00105039	0.00385468
PPIL4	368.393	-0.328328	0.100204	-3.27659	0.00105068	0.00385468
PABPC3	6519.31	-0.212002	0.0647171	-3.27583	0.00105351	0.003864
UCK1	458.946	0.308747	0.0942686	3.27518	0.00105594	0.00387187
NCEH1	386.151	-0.316337	0.096594	-3.27491	0.00105694	0.00387449
CWC27	675.493	-0.272496	0.0832556	-3.273	0.00106412	0.00389868
GBP1	2405.26	-0.207823	0.0634958	-3.27302	0.00106404	0.00389868
LOC105372383	99.887	-0.513539	0.157002	-3.27092	0.001072	0.00392647
DEFB1	70.5737	0.565206	0.172836	3.27017	0.00107481	0.00393539
KLHL22	316.161	0.367254	0.112306	3.27012	0.00107502	0.00393539
PPP2R1A	2837.25	0.226271	0.0692486	3.26752	0.00108494	0.00396954
PREX1	5498.73	0.190963	0.0584417	3.26759	0.00108468	0.00396954
TAOK3	1323.89	-0.205813	0.0629945	-3.26716	0.00108633	0.00397354
REST	599.12	-0.30119	0.0921926	-3.26696	0.00108708	0.00397521
FBH1	942.635	0.229519	0.0702685	3.26632	0.00108956	0.00398319
AIDA	319.962	-0.368623	0.112861	-3.26616	0.00109018	0.00398437
PDHA1	1250.58	0.20704	0.0633912	3.26607	0.00109052	0.00398452
RPL36AL	3354.3	0.220245	0.0674889	3.26342	0.00110076	0.00402087
SLC25A19	570.257	0.269582	0.0826302	3.26251	0.0011043	0.00403269
KDM5A	771.333	-0.247234	0.0758173	-3.26091	0.00111055	0.0040544
SERP1	3337.25	-0.235387	0.0722178	-3.25941	0.00111645	0.00407486
AGGF1	707.51	-0.258055	0.0791767	-3.25924	0.00111713	0.00407621
HIF1A	831.889	-0.249949	0.0767137	-3.25821	0.00112116	0.00408982
ARF6	3170.79	-0.183428	0.0563092	-3.25752	0.00112389	0.00409868
HAUS2	827.241	-0.262161	0.0805177	-3.25594	0.00113019	0.0041205
SLC27A1	108.963	0.495632	0.152234	3.25572	0.00113105	0.00412254
BORCS8	63.7904	0.585778	0.179933	3.25553	0.00113182	0.00412341
NT5C	236.762	0.408411	0.125452	3.25551	0.0011319	0.00412341
PPIF	4081.57	0.196094	0.060251	3.25462	0.00113546	0.00413523
AAAS	615.335	0.266279	0.0818334	3.25391	0.00113828	0.00414438
KLHL30	109.376	0.483849	0.148756	3.25263	0.00114343	0.00416202
NUP133	1277.49	-0.222226	0.0683331	-3.2521	0.00114554	0.00416856
MANBAL	414.611	0.304807	0.0937308	3.25194	0.00114622	0.0041699
GPR85	57.4197	-0.603566	0.185662	-3.25089	0.00115045	0.00418416
GEMIN4	625.172	0.285271	0.0877627	3.25049	0.00115208	0.00418895
ADAP1	1381.69	0.246535	0.0758891	3.24861	0.00115968	0.00421546
MFSD8	82.7609	-0.539115	0.165998	-3.24772	0.00116332	0.00422753
FOPNL	45.4392	-0.640758	0.197317	-3.24735	0.00116486	0.00423197
DHX34	303.803	0.355253	0.109406	3.24709	0.00116591	0.00423465
ANKMY2	804.905	-0.255484	0.0786954	-3.2465	0.00116835	0.00424238
PRKAR2B	318.632	-0.372333	0.114703	-3.24606	0.00117013	0.00424768
RGS16	101.64	0.507373	0.15635	3.24511	0.00117405	0.00426077
SEC23A	284.46	-0.355823	0.109656	-3.24489	0.00117497	0.00426294
TMEM192	710.509	-0.2575	0.0793706	-3.24428	0.00117749	0.00427096
SHLD2P3	139.272	-0.471817	0.145435	-3.24419	0.00117785	0.00427111
ZNF507	343.217	-0.347711	0.107204	-3.24346	0.00118089	0.00428098
ZNF569	118.512	-0.487148	0.150229	-3.24271	0.00118399	0.00429103
MIER2	329.536	0.33158	0.102301	3.24123	0.00119016	0.00431223
DERL1	1850.29	-0.222065	0.0685172	-3.241	0.00119109	0.00431445
ABL1	874.104	0.240448	0.0741936	3.24082	0.00119187	0.00431609
MDH1	3143.7	-0.231127	0.0713269	-3.24039	0.00119365	0.00432139
RCC2	2743.54	0.197748	0.0610361	3.23985	0.00119593	0.00432848
UCK2	815.472	0.245133	0.0756793	3.2391	0.00119909	0.00433877
COMTD1	161.388	0.422228	0.130365	3.23881	0.00120029	0.0043419
PPIL3	242.251	-0.367901	0.113611	-3.23826	0.00120262	0.00434917
DPYD	673.765	-0.290876	0.089838	-3.23778	0.00120463	0.00435528
ZMIZ1	1316.07	0.216684	0.0669379	3.2371	0.00120752	0.00436454
MTMR12	832.833	-0.234354	0.0723985	-3.237	0.00120795	0.00436492
TRUB2	520.247	0.274382	0.0847673	3.23689	0.00120839	0.00436536
MASTL	1054.15	-0.255309	0.0788768	-3.23681	0.00120875	0.00436548
ATP11A	1058.07	0.276368	0.0853932	3.23642	0.0012104	0.00437026
PRIM1	426.626	-0.322884	0.099811	-3.23495	0.00121663	0.00439157
EFNB1	237.701	0.367336	0.113563	3.23464	0.00121795	0.00439514
HSD17B10	1600.24	0.203759	0.0630062	3.23396	0.00122087	0.00440451
CASD1	150.211	-0.440923	0.136354	-3.23366	0.00122214	0.00440789
ACADVL	1022	0.263827	0.081598	3.23325	0.0012239	0.00441306
AAGAB	875.023	-0.260895	0.0806987	-3.23295	0.00122519	0.00441653
C12orf29	183.819	-0.413712	0.128004	-3.23203	0.00122915	0.00442962
NSD2	3501.3	0.199347	0.0616846	3.23172	0.00123047	0.0044332
TRAF4	298.6	0.331828	0.102729	3.23012	0.00123738	0.0044569
CGRRF1	89.8339	-0.536185	0.166043	-3.2292	0.00124138	0.00447009
CSF3R	786.365	0.235923	0.0730616	3.22909	0.00124184	0.00447055
CCDC126	79.1444	-0.553857	0.17153	-3.22892	0.00124259	0.00447206
TRIM65	493.059	0.324018	0.10041	3.22695	0.00125117	0.00450172
LPAR4	38.4351	-0.662076	0.20518	-3.2268	0.00125183	0.00450289
EIF1B	525.973	-0.28609	0.0886802	-3.22609	0.00125495	0.0045129
NAT1	251.136	-0.356456	0.110498	-3.22591	0.00125574	0.00451454
TXNDC12	1739.68	-0.23218	0.0719839	-3.22544	0.00125779	0.00452071
RTKN2	79.038	-0.548653	0.170144	-3.22465	0.00126128	0.00453203
RSU1	3506.03	-0.238634	0.0740224	-3.22381	0.00126499	0.00454414
ABCC10	293.906	0.398693	0.123717	3.22262	0.00127022	0.0045593
BCL9L	256.3	0.356945	0.11076	3.22268	0.00126998	0.0045593
PCBD1	737.34	0.259503	0.0805232	3.22272	0.00126981	0.0045593
AHCYL1	2384.72	-0.20304	0.0630197	-3.22186	0.00127362	0.00456906
TGFB1	1855.51	0.253342	0.0786305	3.22193	0.0012733	0.00456906
SCAMP2	2038.85	0.209263	0.064958	3.22152	0.00127514	0.00457327
KITLG	137.718	-0.463963	0.144057	-3.22068	0.00127885	0.00458536
TNKS	485.141	-0.301125	0.0935043	-3.22044	0.00127993	0.004588
SLC25A11	825.985	0.247625	0.076902	3.22001	0.00128186	0.00459372
ANKRD13D	542.925	0.575818	0.178962	3.21755	0.00129292	0.0046321
KNL1	1022.52	-0.254939	0.0792521	-3.21682	0.00129621	0.00464194
ZNF628	255.796	0.405632	0.126098	3.21678	0.00129636	0.00464194
POLE4	859.912	0.24766	0.0769937	3.21663	0.00129708	0.00464329
KIAA2013	1146.73	0.256874	0.0799017	3.21488	0.00130501	0.00467044
PDE7B	109.367	-0.517549	0.160997	-3.21465	0.00130603	0.00467161
RABEP2	290.844	0.362534	0.112774	3.21471	0.00130577	0.00467161
NOC4L	631.036	0.279316	0.0868947	3.21442	0.0013071	0.00467418
APIP	140.547	-0.456764	0.142144	-3.21339	0.0013118	0.00468849
ASCL2	125.761	0.458397	0.14265	3.21344	0.00131155	0.00468849
ARFGAP3	517.274	-0.271444	0.0844821	-3.21304	0.0013134	0.00469296
HINT2	457.603	0.299444	0.0932221	3.21216	0.00131742	0.00470609
MYO1C	1049.28	0.228729	0.0712131	3.21189	0.00131863	0.00470915
TRAPPC6A	433.748	0.301513	0.0939075	3.21075	0.00132391	0.00472674
BCL7B	1283.74	0.217627	0.0677957	3.21004	0.00132715	0.00473578
RECQL	381.765	-0.300287	0.0935451	-3.21008	0.00132698	0.00473578
RPP25	987.161	0.224271	0.0698688	3.20989	0.00132784	0.00473701
SDE2	548.699	-0.268545	0.0836832	-3.20906	0.00133168	0.00474945
USP5	1573.97	0.208338	0.0649348	3.20841	0.00133472	0.004759
HIGD2A	407.548	0.321145	0.100137	3.20705	0.00134102	0.00478022
NUDT6	28.942	0.678035	0.211476	3.20621	0.00134496	0.00479172
UBE2H	863.024	-0.241934	0.0754581	-3.20621	0.00134496	0.00479172
TECR	1503.03	0.266116	0.0830035	3.20608	0.00134556	0.00479258
ATP2C1	643.193	-0.261482	0.0815742	-3.20546	0.00134848	0.00480171
COPRS	430.31	0.292105	0.0911336	3.20524	0.00134949	0.00480274
USP3	377.218	-0.307398	0.0959028	-3.20531	0.00134919	0.00480274
CDK2AP1	426.17	-0.325357	0.101513	-3.20509	0.00135022	0.00480407
C16orf58	530.58	0.277106	0.0864662	3.20479	0.00135163	0.00480782
RPL37	2679.76	0.438872	0.136953	3.20454	0.00135278	0.00481064
NXF1	493.618	0.292237	0.091227	3.20341	0.00135813	0.00482837
PFKP	4508.36	0.182942	0.0571114	3.20325	0.00135888	0.00482936
SPEN	1329.78	0.249536	0.0779022	3.20319	0.00135912	0.00482936
TMEM9B	879.432	-0.260758	0.0814307	-3.20221	0.00136379	0.00484467
NLN	750.365	-0.273126	0.0853197	-3.20121	0.00136854	0.00486025
ANP32AP1	1731.19	-0.205686	0.0642756	-3.20006	0.00137401	0.00487839
HEATR1	1229.38	-0.22144	0.0692067	-3.19969	0.00137577	0.00488206
N4BP2L2	326.878	-0.371388	0.116068	-3.19975	0.00137549	0.00488206
GRAMD1A	726.5	0.256412	0.0801472	3.19926	0.00137782	0.00488805
PTK2B	3023.66	0.211229	0.0660259	3.19918	0.0013782	0.0048881
PDF	198.187	0.388151	0.121377	3.1979	0.0013843	0.00490844
PGAP3	230.673	0.359495	0.112476	3.19618	0.0013926	0.00493657
PIGS	2400.55	0.196295	0.0614568	3.19403	0.00140301	0.00497083
ZUP1	227.648	-0.378619	0.118537	-3.19409	0.00140271	0.00497083
EFCAB14	2710.42	-0.179793	0.0563165	-3.19254	0.00141025	0.00499519
PSMC3IP	163.419	0.415992	0.130324	3.19197	0.00141305	0.00500377
IL13RA1	647.731	-0.280275	0.0878204	-3.19146	0.00141556	0.00501136
PTTG3P	331.286	-0.324734	0.101762	-3.19111	0.00141729	0.00501616
NUP62	2975.54	0.182737	0.0572812	3.19017	0.0014219	0.00503112
TMEM164	1973.45	0.197182	0.0618117	3.19004	0.00142251	0.00503197
ZNF480	292.517	-0.332593	0.104285	-3.18927	0.00142633	0.00504414
UBE2O	726.743	0.267359	0.0838329	3.18919	0.00142673	0.00504424
MRPL51	679.353	0.252425	0.0791878	3.18767	0.00143423	0.00506942
GGCT	1139.31	-0.233263	0.0731889	-3.18713	0.00143691	0.00507757
DYRK2	563.782	-0.262231	0.0823047	-3.1861	0.00144203	0.00509432
CARD6	403.013	-0.300039	0.0941785	-3.18586	0.00144327	0.00509734
NDUFB6	587.701	-0.295304	0.0926972	-3.18569	0.00144411	0.0050981
ZNF658	114.443	-0.475973	0.149411	-3.18566	0.00144424	0.0050981
AGFG1	719.662	-0.246595	0.0774195	-3.18518	0.00144662	0.00510515
DOCK11	403.515	-0.299637	0.0940798	-3.18493	0.00144791	0.00510836
C9orf16	453.461	0.30557	0.0959776	3.18377	0.00145372	0.00512753
CDT1	1797.74	0.219615	0.0689931	3.18314	0.00145685	0.00513646
TSEN54	357.728	0.338621	0.10638	3.18311	0.00145702	0.00513646
ERO1B	181.555	-0.429372	0.134899	-3.18292	0.00145798	0.00513849
ARL14EP	183.816	-0.39595	0.124439	-3.18187	0.00146327	0.00515578
ACSF3	383.082	0.30684	0.0964568	3.18111	0.0014671	0.00516793
FAR2	278.205	-0.334039	0.105024	-3.18061	0.00146967	0.00517562
TPCN2	455.778	0.277319	0.0872026	3.18017	0.0014719	0.00518212
CSNK1A1L	462.623	-0.282132	0.0887587	-3.17864	0.00147966	0.00520673
RALGAPB	840.623	-0.228506	0.0718879	-3.17864	0.00147965	0.00520673
POLD2	2788.52	0.187015	0.0588523	3.1777	0.00148447	0.00522164
PSPH	740.452	-0.304706	0.09589	-3.17766	0.00148468	0.00522164
HDAC7	220.521	0.365311	0.114971	3.17741	0.00148598	0.00522485
ALDH9A1	552.082	-0.306847	0.0965804	-3.17712	0.00148747	0.005226
PFDN5	896.678	0.236368	0.0743967	3.17713	0.00148741	0.005226
ZNF428	329.617	0.32411	0.102009	3.17726	0.00148673	0.005226
SCO2	47.3752	0.627523	0.197521	3.17699	0.0014881	0.00522683
CFL1	10404.7	0.234677	0.0738731	3.17676	0.00148928	0.00522962
TAB3	345.716	-0.309123	0.0973155	-3.1765	0.00149063	0.00523298
AMDHD2	111.427	0.498768	0.157069	3.17547	0.00149592	0.00524471
BANP	281.857	0.349361	0.110013	3.17563	0.00149509	0.00524471
EIF3J	1510.21	-0.253906	0.0799538	-3.17566	0.00149495	0.00524471
MZF1-AS1	90.3288	0.537232	0.169179	3.17553	0.00149561	0.00524471
ZNF566	97.6707	-0.50518	0.159083	-3.17558	0.00149537	0.00524471
NINJ1	534.802	0.287669	0.0905935	3.17538	0.00149639	0.00524499
FADD	718.532	0.241168	0.0759516	3.17529	0.00149688	0.00524531
CXCL9	509.176	-0.277028	0.0872632	-3.17463	0.00150027	0.00525483
SF3B2	3921.76	0.170258	0.053631	3.17461	0.00150038	0.00525483
NTHL1	226.448	0.378627	0.119276	3.17439	0.0015015	0.00525741
PRLR	36.7028	-0.647617	0.204022	-3.17425	0.00150223	0.00525858
RNF139	647.815	-0.271105	0.0854125	-3.17407	0.00150317	0.00526052
ST3GAL4	773.395	0.235687	0.0742587	3.17387	0.00150422	0.00526282
FAM98C	225.345	0.37902	0.119462	3.17272	0.00151017	0.00528097
MRPL17	928.003	0.227043	0.0715629	3.17264	0.00151059	0.00528097
TUBA4A	1548.52	0.231437	0.0729463	3.17271	0.00151025	0.00528097
RIT1	526.813	-0.269264	0.084907	-3.17128	0.0015177	0.00530444
GATA2	309.93	0.339269	0.106987	3.17112	0.00151852	0.00530594
IL17RC	344.838	0.311737	0.0983078	3.17103	0.00151898	0.00530616
HACD2	195.779	-0.393063	0.123968	-3.17069	0.00152078	0.00531032
IPO11	241.863	-0.360819	0.113799	-3.17065	0.00152096	0.00531032
SET	3925.69	-0.206804	0.0652392	-3.16993	0.00152476	0.00532219
CERT1	402.684	-0.306524	0.0967047	-3.16969	0.00152602	0.00532522
RNASEH2B	1607.75	-0.22699	0.071617	-3.16949	0.00152705	0.00532741
SLC2A6	156.896	0.4236	0.133658	3.16928	0.00152817	0.00532996
GMPPA	492.669	0.280308	0.088455	3.16894	0.00152997	0.00533486
TBC1D17	144.622	0.431284	0.13611	3.16864	0.00153153	0.00533888
DOLK	307.551	0.331966	0.104775	3.16837	0.00153298	0.00534256
NADSYN1	279.301	0.342194	0.108023	3.1678	0.00153595	0.00535153
MBD4	473.243	-0.279609	0.0882693	-3.16768	0.0015366	0.00535242
MAPK11	71.4015	0.54137	0.171011	3.16571	0.00154707	0.00538748
KDSR	572.577	-0.281521	0.0889373	-3.16539	0.00154877	0.00539062
LOC728613	79.7167	0.52521	0.165922	3.16541	0.00154866	0.00539062
TMEM11	542.555	0.273154	0.0862996	3.16519	0.00154983	0.0053929
MRPS22	652.011	-0.2855	0.0902039	-3.16505	0.00155055	0.00539402
LGALS9	3959.87	0.226474	0.0715623	3.16472	0.00155235	0.00539746
ZFP14	76.4544	-0.534713	0.168958	-3.16477	0.00155205	0.00539746
SS18L2	226.097	-0.35878	0.113386	-3.16424	0.00155486	0.00540481
TMEM165	968.21	-0.23085	0.0730072	-3.16202	0.0015668	0.00544488
RUSC1	1239.83	0.207514	0.0656349	3.16165	0.0015688	0.00545043
CCNH	526.484	-0.270087	0.0854422	-3.16105	0.00157203	0.00546023
TPI1	2247.24	0.26662	0.0843502	3.16087	0.00157299	0.00546217
TBC1D23	274.293	-0.387884	0.122734	-3.16035	0.00157577	0.00547041
DBNDD2	47.79	0.611044	0.193363	3.16008	0.00157723	0.00547407
ZMYND10	17.5558	0.694983	0.220002	3.15899	0.00158317	0.00549327
RFX3	78.4794	-0.530573	0.167998	-3.15821	0.00158739	0.00550647
ZNF638	1210.02	-0.238592	0.0755554	-3.15784	0.00158942	0.0055121
SLC35A2	451.163	0.277639	0.087954	3.15664	0.00159598	0.00553341
BATF	438.151	0.292253	0.092597	3.15618	0.00159851	0.00554077
PSMA3-AS1	204.273	-0.424319	0.134478	-3.1553	0.00160335	0.00555612
RAB3IL1	242.059	0.382617	0.121314	3.15394	0.0016108	0.00558047
DDX3Y	248.726	-0.408272	0.12954	-3.15171	0.0016232	0.00562199
MFSD6	236.858	-0.356483	0.113127	-3.15117	0.00162618	0.00562794
MILR1	262.404	-0.370917	0.117703	-3.1513	0.00162548	0.00562794
TRPC5OS	95.8436	-0.496939	0.157697	-3.15123	0.00162583	0.00562794
PMF1	220.811	0.366399	0.116295	3.15059	0.0016294	0.00563766
PURB	1239.05	-0.209553	0.0665273	-3.14989	0.00163333	0.0056497
SPC25	28.4589	-0.667695	0.211979	-3.14982	0.00163372	0.0056497
TMEM258	863.669	0.235949	0.0749463	3.14824	0.00164259	0.0056789
GNB5	873.639	-0.231343	0.0734949	-3.14775	0.00164533	0.0056869
SEC31A	1084.63	-0.233514	0.0741982	-3.14716	0.00164863	0.00569685
BPNT1	390.662	-0.295839	0.0940061	-3.14702	0.00164943	0.00569816
NRBF2	458.989	-0.277967	0.0883556	-3.14601	0.00165517	0.00571651
SEC22A	197.497	-0.38121	0.121222	-3.14473	0.00166242	0.00574006
IFT74	131.952	-0.448008	0.142469	-3.14461	0.00166307	0.00574085
CTBP1-DT	273.603	0.347116	0.11045	3.14275	0.00167371	0.00577609
TAZ	252.976	0.377323	0.120068	3.14259	0.00167463	0.00577776
CLEC16A	651.212	0.24583	0.0782554	3.14137	0.00168157	0.00580025
AKR7A2	636.611	0.305701	0.0973221	3.14112	0.00168301	0.00580075
C2CD3	275.053	0.33708	0.107311	3.14115	0.00168287	0.00580075
ORC3	320.52	-0.350765	0.111664	-3.14126	0.00168222	0.00580075
FAM13B	746.287	-0.251334	0.0800914	-3.13809	0.0017005	0.0058591
SYTL1	59.4116	-0.615589	0.19617	-3.13804	0.00170082	0.0058591
CDC123	1775.99	-0.211001	0.0672418	-3.13794	0.00170137	0.0058595
PEPD	455.192	0.358188	0.114162	3.13755	0.00170367	0.00586592
GDPD5	198.679	0.382307	0.121869	3.13704	0.00170664	0.00587463
ATXN10	1372.86	-0.226287	0.0721376	-3.13688	0.00170754	0.00587623
FLNA	354.744	0.313777	0.100032	3.13675	0.00170831	0.00587736
NCK1	238.994	-0.355562	0.113359	-3.1366	0.00170919	0.0058789
CLDN12	296.468	-0.32311	0.103039	-3.13581	0.00171378	0.00589319
FH	1104.28	-0.23968	0.0764572	-3.13482	0.00171958	0.00591159
KATNBL1	127.892	-0.456987	0.145913	-3.13192	0.00173669	0.00596779
POPDC3	132.701	-0.467805	0.149368	-3.1319	0.00173681	0.00596779
MAP3K10	145.303	0.431855	0.137907	3.1315	0.00173917	0.00597438
TNRC18P1	152.117	0.41841	0.133663	3.13032	0.00174615	0.00599681
PPP1R15B	936.442	-0.244885	0.078238	-3.13	0.00174807	0.00600187
FERMT3	2355.91	0.195303	0.0624112	3.12929	0.0017523	0.00601485
IFITM1	3777.07	-0.19206	0.0613806	-3.12899	0.00175405	0.00601934
KANSL1L	142.801	-0.433978	0.138704	-3.12882	0.00175511	0.00602144
CLPX	861.946	-0.25069	0.0801254	-3.12872	0.0017557	0.0060219
CDS1	75.0151	-0.546826	0.174802	-3.12826	0.00175846	0.00602545
GGA3	922.704	0.287715	0.0919754	3.12817	0.00175897	0.00602545
ODF2L	95.0406	-0.499282	0.159602	-3.12829	0.00175827	0.00602545
OXCT2	109.577	0.493131	0.157641	3.12819	0.00175885	0.00602545
TIMELESS	1744.54	0.237844	0.076029	3.12834	0.00175798	0.00602545
NINL	220.615	0.39824	0.12732	3.12787	0.00176078	0.00603009
SNX20	1005.5	0.216918	0.0693533	3.12772	0.00176167	0.00603161
PIGM	747.621	-0.247351	0.0790895	-3.12748	0.00176314	0.00603509
MCFD2	2624.81	-0.205773	0.0658067	-3.12693	0.0017664	0.00604472
YIF1B	928.001	0.233551	0.0747073	3.12621	0.00177074	0.00605804
ABCA3	118.09	0.475287	0.152121	3.1244	0.00178168	0.00609392
DIDO1	1697.07	0.191611	0.061345	3.1235	0.00178715	0.00611106
FSTL3	81.8894	0.522645	0.167374	3.12262	0.00179251	0.00612783
TLN2	265.824	0.346804	0.111072	3.12233	0.00179427	0.00613229
OXCT1	519.591	-0.26253	0.0841519	-3.11972	0.00181022	0.00618522
TMEM39B	311.648	0.31857	0.102143	3.11887	0.00181548	0.00620163
IER2	379.697	0.297111	0.0952843	3.11816	0.00181985	0.00621497
SLC22A31	83.1833	0.542048	0.173897	3.11707	0.0018266	0.00623643
MEIOB	244.62	-0.389757	0.125043	-3.11698	0.00182717	0.00623679
LAMTOR1	830.037	0.261785	0.0839946	3.11669	0.00182892	0.0062412
GPSM1	424.818	0.333317	0.106949	3.11659	0.00182956	0.00624177
FBXO8	152.415	-0.41809	0.134179	-3.11591	0.00183379	0.00625304
SLC5A4-AS1	175.171	0.42578	0.136647	3.11591	0.00183379	0.00625304
C7orf50	1125.28	0.212802	0.0683114	3.11517	0.00183838	0.00626709
HERC3	352.614	-0.308352	0.0989866	-3.11508	0.00183892	0.00626736
EFL1	414.195	-0.298704	0.0959092	-3.11444	0.00184292	0.00627938
MAPK8	348.77	-0.30545	0.0980986	-3.11371	0.00184752	0.00629159
NIP7	989.118	-0.231767	0.074436	-3.11365	0.00184791	0.00629159
TCF4	138.251	-0.442669	0.142168	-3.11369	0.00184761	0.00629159
TMEM268	288.147	-0.324045	0.104101	-3.11281	0.00185318	0.00630795
PEX16	358.506	0.305102	0.0980265	3.11245	0.00185542	0.00631399
DGCR8	521.383	0.296572	0.0952959	3.11211	0.00185753	0.00631955
PTENP1	167.773	-0.425917	0.136873	-3.11176	0.00185975	0.00632391
TECPR1	475.249	0.294785	0.094731	3.11181	0.00185946	0.00632391
CTAGE1	68.5901	-0.559647	0.179858	-3.11161	0.00186072	0.00632559
ITGAV	326.183	-0.319482	0.102708	-3.11058	0.00186719	0.00634465
JUND	628.666	0.247015	0.0794116	3.11057	0.00186727	0.00634465
SEC61G	560.302	-0.32638	0.104932	-3.1104	0.00186836	0.00634516
TMEM168	230.415	-0.39266	0.126239	-3.11045	0.00186801	0.00634516
TSG101	704.703	-0.241495	0.0776468	-3.11018	0.00186976	0.00634831
GSTM4	246.293	0.36926	0.118763	3.10923	0.00187575	0.00636542
WASHC5	1039.79	-0.218113	0.0701489	-3.10929	0.0018754	0.00636542
CCDC88B	1215.88	0.513265	0.165114	3.10856	0.00188003	0.00637834
PVR	820.569	0.248219	0.0798568	3.1083	0.00188165	0.0063822
KIF7	105.088	0.535486	0.172289	3.10806	0.00188317	0.00638577
NEMP1	1133.08	-0.207578	0.0667901	-3.10791	0.00188416	0.00638749
SLC50A1	758.711	0.235159	0.0756765	3.10743	0.00188723	0.00639629
VANGL1	653.507	-0.266153	0.08571	-3.10527	0.00190107	0.00644001
ZNF252P	193.312	-0.38681	0.124566	-3.10527	0.00190108	0.00644001
CLEC3B	109.667	0.469963	0.151416	3.10378	0.00191063	0.0064707
ELANE	113.286	0.457893	0.147539	3.10353	0.00191224	0.00647204
NTMT1	281.213	0.324665	0.104609	3.1036	0.00191185	0.00647204
SNX16	68.0511	-0.550074	0.177243	-3.1035	0.00191247	0.00647204
HSD17B7	270.004	0.334616	0.107848	3.10267	0.00191782	0.00648852
STMN3	281.494	0.351042	0.113145	3.10259	0.00191834	0.00648866
GPX4	2533.86	0.186185	0.0600301	3.10153	0.00192526	0.00651041
FZD6	246.174	-0.376748	0.12148	-3.10132	0.00192657	0.00651322
PAFAH1B1	963.529	-0.219382	0.0707579	-3.10046	0.0019322	0.00653058
MPRIP	830.93	0.262404	0.0846401	3.10024	0.00193365	0.00653385
SPHK2	242.385	0.381651	0.123137	3.0994	0.00193915	0.00655078
LRRC8C-DT	65.3005	0.547496	0.17667	3.09898	0.0019419	0.00655843
TOMM6	2829.76	0.190425	0.0614591	3.09841	0.00194564	0.00656942
CDCA3	241.131	0.345178	0.111414	3.09816	0.00194725	0.00657318
MPEG1	311.262	-0.313156	0.101093	-3.0977	0.00195031	0.00658188
APH1A	5940.76	0.184079	0.0594376	3.09701	0.00195481	0.00659396
CCNT2	403.963	-0.313289	0.101159	-3.097	0.00195488	0.00659396
EIF6	1473.52	0.230137	0.0743143	3.09681	0.00195616	0.00659525
NHLRC2	424.039	-0.322998	0.104301	-3.0968	0.00195624	0.00659525
SLC25A28	385.796	0.307543	0.0993441	3.09573	0.00196328	0.00661732
PIGB	379.453	-0.314	0.101434	-3.09562	0.00196405	0.00661826
GBP4	6652.45	-0.218101	0.07047	-3.09495	0.00196846	0.00663147
IQCC	95.5321	0.509264	0.16462	3.09358	0.00197756	0.00666045
ZNF784	108.516	0.464813	0.150256	3.09347	0.00197831	0.0066613
RNF167	845.068	0.232172	0.0750574	3.09326	0.0019797	0.00666431
GAB2	1334.33	0.204957	0.0662713	3.09269	0.00198352	0.00667549
SFXN1	1503.08	-0.192993	0.0624345	-3.09112	0.001994	0.00670742
ZNF184	185.351	-0.377973	0.122276	-3.09115	0.00199384	0.00670742
NOSIP	646.804	0.271627	0.0878787	3.09093	0.00199533	0.00671019
MOCS2	226.303	-0.375763	0.121598	-3.09021	0.00200016	0.00672477
BMS1P20	175.338	-0.406808	0.131675	-3.08949	0.00200498	0.00673927
RPUSD2	426.599	0.277599	0.0898568	3.08935	0.00200597	0.00674094
ZNF652	189.488	-0.386662	0.125216	-3.08797	0.00201528	0.00677052
ATP13A1	1877.2	0.225252	0.0729482	3.08783	0.00201623	0.00677203
SLC39A14	2308.31	-0.196312	0.0635785	-3.08771	0.00201708	0.00677316
SMIM13	231.709	-0.363026	0.117589	-3.08724	0.00202026	0.00678215
ZCCHC9	304.459	-0.343177	0.111171	-3.08693	0.00202234	0.00678745
DAZAP1	3754.14	0.171124	0.0554406	3.08662	0.00202447	0.0067927
TBX1	103.414	0.482636	0.156367	3.08655	0.00202492	0.0067927
RBBP9	79.6513	-0.510853	0.165519	-3.08637	0.00202617	0.00679522
EAF1	566.877	-0.262798	0.0851527	-3.0862	0.00202732	0.00679736
CNNM4	368.951	0.295127	0.0956414	3.08577	0.00203027	0.00680407
SNHG9	29.9409	0.669323	0.216907	3.08576	0.00203033	0.00680407
NBEAL2	514.367	0.570432	0.184895	3.08517	0.00203437	0.00681589
MCOLN1	283.86	0.320434	0.103889	3.0844	0.00203961	0.00683176
LDLRAP1	435.814	0.279522	0.0906297	3.08422	0.00204089	0.00683434
COPS9	284.073	0.351532	0.114018	3.08311	0.00204846	0.00685798
DCTN6	313.686	-0.309791	0.100485	-3.08296	0.00204952	0.0068598
POLR1D	1004.55	-0.238219	0.0772798	-3.08256	0.00205231	0.00686745
DDRGK1	523.25	0.302804	0.0982473	3.08206	0.00205572	0.00687714
RNF31	1082.46	0.231227	0.075027	3.08191	0.00205674	0.00687884
PGAM5	1274.86	0.218396	0.0708669	3.08178	0.00205768	0.00688026
ZNF444	269.524	0.374619	0.121601	3.08072	0.00206502	0.00690309
ZDHHC24	256.638	0.343817	0.111652	3.07938	0.00207435	0.00693257
B3GNT7	1419.33	0.219093	0.0711658	3.07863	0.00207958	0.00694831
CKAP2L	560.495	-0.258668	0.0840244	-3.07849	0.00208052	0.00694972
PIGN	482.402	-0.260726	0.0846975	-3.07832	0.00208169	0.00695189
ABHD12	1528.3	0.218302	0.0709423	3.07718	0.0020897	0.00697691
AP2B1	2766.53	-0.229342	0.0745335	-3.07704	0.0020907	0.00697854
CALM3	8417.2	0.185964	0.0604503	3.07631	0.00209578	0.00699375
VDAC1	3347.62	-0.233736	0.0759978	-3.07556	0.00210106	0.00700962
RTL8C	654.578	0.275679	0.0896435	3.07528	0.00210308	0.00701462
HMGXB4	904.731	-0.252265	0.0820593	-3.07418	0.0021108	0.00703513
MMS19	603.306	0.261121	0.0849396	3.07419	0.00211073	0.00703513
NANP	251.577	-0.339569	0.110455	-3.07428	0.00211013	0.00703513
CCDC86	650.379	0.254633	0.0828378	3.07387	0.002113	0.00704071
RPS15	1241.63	0.442609	0.14405	3.07261	0.00212195	0.00706879
KLHDC10	721.883	-0.2392	0.0778516	-3.07251	0.0021227	0.00706952
TRAF6	232.212	-0.369427	0.12026	-3.07191	0.00212697	0.007082
RAB1A	2306.59	-0.190827	0.0621275	-3.07153	0.00212961	0.00708904
FBL	2904.19	0.228109	0.0742849	3.07073	0.00213534	0.00710633
FER	152.82	-0.413832	0.134779	-3.07044	0.0021374	0.00711145
RAD54L	985.18	0.235655	0.0767716	3.06956	0.00214377	0.00713085
MTO1	882.236	-0.233929	0.0762348	-3.06854	0.00215109	0.00715342
PIGA	182.97	-0.423838	0.138132	-3.06836	0.00215234	0.00715582
NEXMIF	26.1374	-0.656509	0.213999	-3.06781	0.00215631	0.00716725
STAG1	469.734	-0.279204	0.0910305	-3.06715	0.0021611	0.00718138
TPGS1	354.1	0.306479	0.0999491	3.06635	0.00216686	0.00719875
GET3	1743	0.205775	0.0671108	3.06619	0.00216804	0.0072009
ZFP36	376.114	0.297744	0.0971083	3.0661	0.00216871	0.00720134
SPG21	1117.41	-0.249227	0.0813009	-3.06548	0.00217318	0.00721438
RPS24	2315.26	0.247609	0.0808031	3.06435	0.00218141	0.00723992
RPL13A	4477.8	0.234133	0.0764368	3.06309	0.00219063	0.00726873
SZRD1	2564.53	0.210085	0.0685956	3.06265	0.00219383	0.00727756
TAP2	200.001	0.377463	0.123262	3.06228	0.00219659	0.00728493
SIL1	635.681	0.257716	0.084165	3.06204	0.00219837	0.00728892
ZNF607	110.47	0.454952	0.148582	3.06197	0.00219888	0.00728892
MRPL35	684.944	-0.289538	0.0945729	-3.06153	0.00220206	0.00729584
SPAG5	1873.58	0.261863	0.0855327	3.06155	0.00220194	0.00729584
MARK2	1201.08	0.217004	0.070883	3.06144	0.00220275	0.00729633
MRAP2	8.70854	-0.642076	0.209742	-3.06126	0.00220405	0.00729884
TRIP10	397.458	0.292293	0.0955132	3.06024	0.0022116	0.00732204
CPEB2	362.988	-0.308976	0.100974	-3.05995	0.00221377	0.00732742
BAIAP2	228.052	0.372485	0.121748	3.05948	0.00221721	0.007337
PTBP1	7922.17	0.189235	0.0618588	3.05915	0.00221965	0.00734327
UBE2N	1526.75	-0.237075	0.0775433	-3.05733	0.0022332	0.00738628
LIMK2	756.254	0.244926	0.0801267	3.05673	0.00223763	0.00739911
RNF38	766.516	-0.23163	0.0757805	-3.05659	0.00223872	0.00740089
GXYLT1	240.005	-0.357771	0.117053	-3.0565	0.00223937	0.0074012
PIK3CG	1340.33	-0.224813	0.0735679	-3.05586	0.00224416	0.00741523
CCAR1	1594.58	-0.249904	0.0818097	-3.05469	0.0022529	0.00743677
COQ4	231.284	0.34357	0.112473	3.0547	0.00225286	0.00743677
SKI	743.678	0.237859	0.0778629	3.05484	0.00225179	0.00743677
SLC45A4	762.043	0.229603	0.0751637	3.05471	0.00225281	0.00743677
HOXA9	245.378	0.385998	0.126369	3.05453	0.00225414	0.00743904
RPS2	5735.37	0.254035	0.0831992	3.05334	0.0022631	0.00746679
BET1L	526.316	0.261765	0.0857332	3.05325	0.00226377	0.00746715
HSPA9	4922.3	-0.175181	0.0573894	-3.05249	0.00226949	0.00748418
C15orf39	982.633	0.238906	0.0782869	3.05167	0.00227569	0.0075028
PAPSS2	322.644	-0.305569	0.10014	-3.05141	0.00227769	0.00750755
NDUFAF7	104.484	-0.476469	0.156174	-3.05089	0.00228165	0.00751876
ZNF579	231.395	0.341294	0.111874	3.05071	0.00228305	0.00752151
ZNF84	212.05	-0.379198	0.124308	-3.05046	0.00228493	0.00752586
SECISBP2L	384.08	-0.303138	0.0993846	-3.05015	0.0022873	0.00753177
TEX30	241.994	-0.363544	0.119192	-3.05008	0.00228784	0.00753177
MARCKSL1	291.682	0.330249	0.108295	3.04953	0.00229198	0.00754356
ARL2BP	493.046	-0.280765	0.092077	-3.04924	0.00229421	0.00754904
TMEM64	90.8443	-0.485806	0.159329	-3.04907	0.00229554	0.00755156
PRPSAP1	440.689	-0.270804	0.088837	-3.04832	0.00230123	0.00756842
KCTD12	537.089	-0.267421	0.0877394	-3.0479	0.00230449	0.00757543
PDLIM7	649.294	0.239547	0.0785929	3.04795	0.00230408	0.00757543
ACACB	196.919	0.442454	0.145236	3.04645	0.00231564	0.00761025
OSTCP1	49.5551	-0.606136	0.199018	-3.04564	0.00232185	0.00762876
ATP5MF	248.705	0.349527	0.114772	3.0454	0.0023237	0.00763299
TOP3B	531.217	0.26912	0.0883755	3.04519	0.00232537	0.00763659
FMN2	14.4458	0.66618	0.218812	3.04453	0.00233046	0.00765145
TRHDE	79.5563	-0.52294	0.171775	-3.04434	0.0023319	0.00765431
DDX23	2393.7	0.205147	0.0673974	3.04384	0.0023358	0.00766524
UQCC2	672.217	0.238812	0.0784898	3.04258	0.00234559	0.00769547
PPM1B	716.779	-0.232158	0.0763108	-3.04228	0.00234796	0.00770139
RALB	1895.06	-0.193558	0.0636533	-3.04082	0.00235935	0.00773683
AP2S1	1956.65	0.206776	0.0680154	3.04014	0.00236469	0.00775248
MLF2	1156.6	0.207807	0.0683734	3.0393	0.00237127	0.00777213
SARS2	260.076	0.33748	0.111054	3.03888	0.00237461	0.0077812
E2F1	1809.59	0.219616	0.0722708	3.0388	0.00237526	0.00778142
ANKS1A	616.915	0.25406	0.0836192	3.0383	0.00237919	0.00779238
CLN6	2600.66	0.191584	0.06306	3.03813	0.00238051	0.00779294
DLEU2L	69.5225	-0.541783	0.178324	-3.03819	0.00238007	0.00779294
TUBB	1400.81	0.226006	0.0744115	3.03724	0.00238753	0.007814
UNKL	126.384	0.436489	0.143719	3.03711	0.00238861	0.00781564
MRPL38	837.982	0.218408	0.0719212	3.03676	0.00239133	0.00782263
TUBE1	155.059	-0.434461	0.143074	-3.03662	0.00239245	0.00782438
CCDC96	62.4134	0.540973	0.178202	3.03572	0.00239959	0.00784417
ZFP90	327.006	-0.319362	0.105202	-3.03571	0.00239967	0.00784417
MGAT4B	695.046	0.24447	0.0805712	3.03421	0.00241168	0.00788153
GAS7	704.927	-0.238035	0.0784692	-3.03348	0.0024175	0.00789862
ATF1	219.733	-0.370789	0.122239	-3.03331	0.00241889	0.00789877
CDK11B	724.403	0.249768	0.082342	3.0333	0.00241891	0.00789877
DBF4B	399.224	0.330269	0.108883	3.03324	0.00241945	0.00789877
SERPINB8	1331.81	-0.198765	0.0655302	-3.03318	0.0024199	0.00789877
PSMD5	292.722	-0.318786	0.105107	-3.03296	0.00242167	0.00790263
YWHAH	3218.77	0.177776	0.0586211	3.03263	0.00242433	0.00790938
STRADB	187.503	-0.384519	0.126799	-3.03251	0.00242528	0.00791056
TLNRD1	891.545	0.215582	0.0710935	3.03238	0.00242637	0.00791219
ECH1	2540.73	0.195002	0.0643169	3.03189	0.00243027	0.007923
TNFSF13	37.7266	0.627143	0.206867	3.03163	0.00243237	0.00792792
N4BP2L1	131.114	-0.427418	0.141015	-3.03101	0.00243734	0.00794219
PDSS2	388.898	-0.306722	0.101224	-3.03012	0.00244454	0.00796372
DTD2	187.945	-0.378617	0.124961	-3.02989	0.00244643	0.00796796
ASB6	338.844	0.340218	0.112295	3.02967	0.00244817	0.00797169
SHROOM1	156.932	0.424741	0.140213	3.02926	0.00245153	0.00798071
MYB	5136.82	-0.191611	0.0632574	-3.02907	0.00245307	0.00798182
USPL1	340.555	-0.357516	0.118028	-3.02908	0.002453	0.00798182
NHP2	732.963	0.535275	0.17689	3.02603	0.00247787	0.00806059
FKBP8	3965.58	0.225372	0.0744813	3.02588	0.0024791	0.00806262
ZNF354B	84.1253	-0.510368	0.168688	-3.02551	0.0024821	0.00807044
CNOT4	355.991	-0.297491	0.0983458	-3.02495	0.00248676	0.00808362
FAM160B1	138.053	-0.422953	0.139835	-3.02466	0.0024891	0.00808926
RMDN1	417.207	-0.278058	0.0919441	-3.02421	0.00249283	0.00809945
CTU2	233.73	0.373022	0.123354	3.024	0.00249455	0.0081011
H3P6	3198.44	-0.201761	0.0667189	-3.02405	0.00249418	0.0081011
MCTS1	304.107	-0.314793	0.104104	-3.02382	0.00249603	0.00810395
NSMAF	1424.91	-0.191615	0.0633704	-3.02373	0.00249677	0.00810439
RFX2	298.317	0.343554	0.11363	3.02344	0.00249915	0.00811017
RASSF1	433.949	0.52847	0.174842	3.02256	0.00250642	0.0081318
CFH	93.0482	-0.491722	0.162703	-3.02221	0.00250934	0.00813929
TIMM9	187.887	-0.374763	0.124007	-3.02211	0.00251021	0.00814016
ELFN1-AS1	65.1226	0.532249	0.176124	3.02202	0.00251094	0.00814056
RAB5C	5117.77	0.178464	0.0590643	3.02151	0.00251515	0.00815223
LETM1	1186.65	0.214649	0.071071	3.02021	0.00252601	0.00818548
DNAJC24	114.021	-0.445852	0.147649	-3.01966	0.00253055	0.00819819
MICU2	541.694	-0.25054	0.0830537	-3.0166	0.00255628	0.00827956
PRORP	393.033	-0.277393	0.0920185	-3.01453	0.00257376	0.00833416
C2orf27A	27.2387	-0.648284	0.215081	-3.01413	0.00257714	0.0083431
DSC2	319.089	-0.308951	0.102516	-3.0137	0.00258085	0.00835309
RPL14	2825.61	-0.2225	0.073857	-3.01258	0.00259033	0.00838176
ALDH4A1	243.826	0.335225	0.111339	3.01085	0.0026052	0.00842583
DDHD1	628.984	-0.242608	0.0805778	-3.01086	0.0026051	0.00842583
DUSP2	89.9198	0.499779	0.166076	3.00934	0.00261812	0.00846558
WEE1	633.226	-0.249012	0.0827526	-3.00912	0.00262009	0.00846989
SGPP1	112.063	-0.465685	0.15478	-3.00868	0.00262383	0.00847996
GNAI1	166.913	-0.390354	0.129786	-3.00766	0.00263263	0.00850635
SEC61B	594.597	0.285108	0.0948336	3.0064	0.00264361	0.00853976
PPP1R35	413.861	0.269689	0.0897649	3.0044	0.00266108	0.00859412
DLAT	1532.85	-0.215771	0.0718441	-3.00332	0.00267053	0.00862257
CDC25B	457.868	0.2729	0.0908686	3.00323	0.00267129	0.00862298
HROB	261.575	0.34373	0.11446	3.00306	0.00267282	0.00862583
NPTXR	208.508	0.352852	0.117502	3.00295	0.00267376	0.00862678
SDHAF4	184.134	-0.388316	0.129384	-3.00127	0.00268854	0.00867241
ZDHHC13	304.933	-0.312481	0.104152	-3.00024	0.00269765	0.00869969
GPS2	259.115	0.328979	0.109684	2.99935	0.00270559	0.00872321
ZRSR2	75.2804	0.517834	0.17269	2.99863	0.00271196	0.00874166
MEAF6	441.683	-0.266191	0.0887866	-2.9981	0.00271671	0.00875485
SFXN5	299.536	0.334872	0.111701	2.99794	0.00271811	0.00875727
RFFL	86.0548	0.509196	0.169866	2.99763	0.00272085	0.008764
ABHD18	216.659	-0.359679	0.119994	-2.99749	0.00272213	0.00876515
EEF1A1	6671.15	-0.23946	0.0798879	-2.99745	0.00272251	0.00876515
PPP1R12A	838.859	-0.243154	0.0811484	-2.99642	0.00273173	0.00879272
ZNF614	152.594	-0.43249	0.144369	-2.99572	0.00273795	0.00881064
MAP1S	697.944	0.274797	0.0917393	2.99542	0.00274069	0.00881733
TMEM14B	408.226	-0.316242	0.105586	-2.99512	0.00274338	0.00882387
KAT6A	1450.65	-0.185867	0.0620619	-2.99487	0.00274562	0.00882743
LPCAT1	67.0018	0.52626	0.175722	2.99485	0.0027458	0.00882743
DCTN5	2181.24	-0.218095	0.0728359	-2.99433	0.00275046	0.00884029
HNRNPC	4254.26	-0.221745	0.0740683	-2.99379	0.00275536	0.0088518
RAB44	792.075	0.45297	0.1513	2.99386	0.00275476	0.0088518
SUPT6H	4092.98	0.163288	0.0545489	2.99342	0.00275869	0.00886038
DICER1	720.18	-0.268462	0.0896973	-2.99297	0.00276275	0.00887131
UBL3	365.234	-0.286728	0.0958137	-2.99256	0.00276648	0.00888116
CEP162	184.181	-0.396204	0.132437	-2.99163	0.00277494	0.0089062
CDK19	836.633	-0.22554	0.0754378	-2.98975	0.00279207	0.00895903
ABCD4	287.442	0.340969	0.114114	2.98797	0.00280836	0.00900916
ANXA2	253.651	0.337409	0.112954	2.98713	0.00281605	0.00903167
ZNF467	81.7714	0.501846	0.168097	2.98545	0.00283164	0.00907948
GK3P	49.8062	-0.598291	0.20046	-2.98458	0.00283965	0.00910301
SP2	526.523	0.257823	0.0864147	2.98355	0.00284923	0.00913155
ANKIB1	606.265	-0.259214	0.0869032	-2.98279	0.0028563	0.00915105
BIN2	694.285	-0.248281	0.083239	-2.98275	0.00285668	0.00915105
ITFG1	476.312	-0.270735	0.0907713	-2.98261	0.00285801	0.00915313
SLC35D1	426.111	-0.275824	0.0925278	-2.98098	0.00287325	0.00919975
KDM6B	112.79	0.447386	0.150091	2.98077	0.00287522	0.00920387
FYB1	579.595	-0.238186	0.0799376	-2.97965	0.00288582	0.00923559
MBIP	149.766	-0.399523	0.134097	-2.97936	0.00288853	0.00924207
KDM4B	370.034	0.284311	0.0954511	2.97861	0.00289563	0.00926258
BCOR	1598.39	0.180508	0.0606262	2.9774	0.00290708	0.00929334
MAST3	276.092	0.333738	0.112092	2.97737	0.00290732	0.00929334
MS4A3	615.027	-0.320515	0.107647	-2.97748	0.00290633	0.00929334
ANKRD13C	318.042	-0.2975	0.099934	-2.97696	0.00291119	0.00930347
GSK3B	842.551	-0.223594	0.0751213	-2.97644	0.00291621	0.00931508
SCLT1	252.483	-0.330949	0.111189	-2.97646	0.00291598	0.00931508
CHKA	427.752	-0.282157	0.0948082	-2.97608	0.0029196	0.00932232
GOLM1	3816.3	-0.184035	0.0618387	-2.97605	0.00291986	0.00932232
NEGR1	282.958	-0.325786	0.109474	-2.97592	0.00292114	0.00932418
CLTCL1	1061.71	0.220133	0.073975	2.97577	0.00292251	0.00932634
RN7SL3	47.9812	0.585833	0.196883	2.97554	0.00292474	0.00933081
SESN1	253.817	-0.336447	0.113073	-2.97548	0.0029253	0.00933081
ERCC4	157.982	-0.388422	0.130561	-2.97502	0.00292969	0.0093426
FCF1P2	130.181	-0.44239	0.148741	-2.97422	0.00293733	0.00936473
SUMO1P3	934.802	-0.244312	0.0821519	-2.9739	0.00294041	0.00937233
SDHAF1	181.303	0.386867	0.130101	2.97358	0.00294345	0.0093798
ZDHHC16	628.863	0.267036	0.0898149	2.97318	0.00294727	0.00938976
CD37	1499.99	0.218153	0.0734448	2.9703	0.00297511	0.00947614
HEYL	414.007	0.278797	0.093864	2.97023	0.0029758	0.00947614
PNPLA6	1238.56	0.210111	0.0707477	2.96987	0.00297927	0.00948343
WDR62	542.512	0.544609	0.18338	2.96985	0.0029795	0.00948343
D2HGDH	156.633	0.404625	0.136294	2.96876	0.00299004	0.00951473
CYFIP1	599.063	0.247886	0.083503	2.96858	0.00299175	0.00951792
MMP17	180.958	0.428252	0.144289	2.96802	0.00299721	0.00953304
GTF3C1	1332.87	0.205524	0.0692552	2.96763	0.00300101	0.00954286
LHFPL2	260.614	-0.338937	0.114258	-2.96641	0.00301295	0.00957857
CETN3	248.084	-0.339475	0.114458	-2.96595	0.00301754	0.00959087
BIVM	60.6719	-0.541707	0.182663	-2.9656	0.0030209	0.00959929
ABHD14A	139.093	0.424781	0.143308	2.96411	0.00303562	0.00964377
RRAGC	645.26	-0.243816	0.0822698	-2.96362	0.00304044	0.00965459
UQCR11	772.164	0.23374	0.0788698	2.96362	0.00304046	0.00965459
CD2BP2	898.297	0.210785	0.0711785	2.96136	0.00306284	0.00972334
CKS2	913.158	0.281707	0.0951418	2.96092	0.00306721	0.00973494
PPARGC1B	501.487	0.30438	0.102823	2.96024	0.00307403	0.00975428
FEN1	3380.81	0.179272	0.0605742	2.95954	0.003081	0.00977409
LCLAT1	251.596	-0.333801	0.112826	-2.95853	0.00309108	0.00980376
ZNF83	94.2159	-0.475311	0.160701	-2.95774	0.00309905	0.00982669
TBC1D13	813.273	0.213693	0.0722616	2.95721	0.00310437	0.00984126
CEP44	102.797	-0.492202	0.166636	-2.95375	0.00313938	0.0099499
RNF6	989.15	-0.204387	0.0692002	-2.95356	0.00314134	0.00995376
GAS2L3	105.551	-0.475988	0.16117	-2.95332	0.00314373	0.00995662
PHC2	747.108	0.228269	0.0772904	2.95339	0.00314304	0.00995662
EXTL2	147.415	-0.405881	0.13745	-2.95293	0.00314769	0.00996681
SNAP47	429.579	0.263205	0.0891408	2.95269	0.00315015	0.00997225
SNTB1	460.488	-0.287347	0.0973195	-2.95262	0.00315089	0.00997226
ING3	273.794	-0.328356	0.111264	-2.95113	0.0031661	0.010018
SLX4	433.346	0.316215	0.107161	2.95083	0.00316917	0.0100254
HSD3B7	123.255	0.436167	0.147821	2.95064	0.00317121	0.0100271
KIF14	321.253	-0.341802	0.115838	-2.95068	0.00317073	0.0100271
GTPBP3	227.481	0.360036	0.122047	2.94999	0.00317784	0.0100457
DNAH14	54.136	-0.550512	0.18664	-2.94959	0.00318196	0.0100564
NUBPL	93.3424	-0.481448	0.163239	-2.94934	0.00318452	0.0100621
EIF3K	1406.53	0.256479	0.0869669	2.94915	0.00318646	0.0100659
ETFRF1	53.7251	-0.571837	0.193932	-2.94865	0.00319168	0.01008
TMEM147	660.332	0.244915	0.0831709	2.94472	0.00323243	0.0102063
RPL9	268.143	0.312071	0.105984	2.94451	0.00323463	0.0102108
H2AJ	673.6	0.26687	0.0906506	2.94394	0.00324066	0.0102275
DDX47	400.742	-0.272987	0.0927432	-2.94348	0.00324548	0.0102403
LMO2	2495.57	0.172859	0.0587499	2.94229	0.0032579	0.010277
PTPN6	3124.54	0.182835	0.062151	2.94179	0.00326324	0.0102915
C2CD2L	383.337	0.336025	0.114243	2.94131	0.00326824	0.0103048
GTF2IRD2	51.3862	0.553894	0.188363	2.94057	0.00327607	0.0103271
MYO7B	19.5417	0.647067	0.220072	2.94025	0.00327943	0.0103352
C14orf28	35.41	-0.603918	0.205409	-2.94007	0.00328136	0.0103385
MEX3D	516.199	0.252127	0.085757	2.94001	0.003282	0.0103385
ZNF219	201.742	0.355994	0.121109	2.93945	0.00328791	0.0103547
KDELR2	2168.83	-0.227582	0.0774524	-2.93835	0.00329963	0.0103892
PHACTR2	329.775	-0.317169	0.107958	-2.9379	0.00330448	0.0103995
TUT1	350.616	0.292585	0.0995898	2.9379	0.00330439	0.0103995
MRPL27	609.291	0.246737	0.0839869	2.9378	0.0033055	0.0104003
KCTD17	231.733	0.354615	0.120718	2.93755	0.00330819	0.0104048
ZDHHC17	216.58	-0.359227	0.122289	-2.93752	0.00330847	0.0104048
STK10	2312.86	0.178648	0.0608204	2.9373	0.00331083	0.0104098
LDLRAD4	18.6721	-0.646011	0.219941	-2.9372	0.00331191	0.0104107
RRM2	1737.97	-0.189039	0.0643723	-2.93664	0.00331785	0.010427
MRPL13	443.911	-0.320012	0.109041	-2.93478	0.00333786	0.0104874
STRBP	961.057	-0.205042	0.0698722	-2.93452	0.00334063	0.0104937
TMEM19	293.708	-0.311444	0.10616	-2.93371	0.00334934	0.0105186
GALE	274.549	0.307696	0.104906	2.93306	0.00335642	0.0105383
FSTL1	272.563	-0.326871	0.111464	-2.93253	0.00336217	0.0105539
AMMECR1	461.659	-0.275098	0.0938134	-2.9324	0.00336356	0.0105558
KCNQ4	147.958	0.396585	0.135248	2.93229	0.00336474	0.0105571
CCDC61	146.449	0.427921	0.145941	2.93216	0.00336618	0.0105591
ADAM9	306.818	-0.308995	0.105414	-2.93124	0.00337608	0.0105864
LINC00999	25.9276	0.641186	0.218745	2.93121	0.00337645	0.0105864
JADE2	2436.86	0.165921	0.0566114	2.93087	0.00338015	0.0105955
TUBA1B	13609.5	0.233712	0.0797528	2.93046	0.00338463	0.0106071
HNRNPA3P1	134.612	-0.422497	0.144201	-2.92992	0.00339046	0.0106229
UTP3	584.169	0.239321	0.0816865	2.92976	0.00339229	0.0106261
KYAT3	314.693	-0.328838	0.112269	-2.92901	0.00340049	0.0106493
NCBP2AS2	519.52	0.255175	0.087162	2.9276	0.00341592	0.0106951
SMARCC2	1648.52	0.221018	0.0755023	2.9273	0.0034192	0.0107029
PSME4	1118.87	-0.216748	0.0740514	-2.927	0.0034225	0.0107108
SH2B1	397.999	0.320599	0.109542	2.92673	0.00342544	0.0107175
ZNF765	110.805	-0.454281	0.155276	-2.92563	0.00343763	0.0107531
TAF10	684.829	0.235488	0.0804951	2.9255	0.00343908	0.0107551
SNHG19	102.62	0.449585	0.153698	2.92513	0.00344317	0.0107654
GPATCH3	259.751	0.325692	0.111389	2.92391	0.00345661	0.0108049
CDK14	147.533	-0.401159	0.137208	-2.92372	0.00345874	0.0108091
C17orf80	421.108	-0.26385	0.0902532	-2.92344	0.00346185	0.0108163
MLH3	196.971	-0.361867	0.123824	-2.92243	0.00347317	0.0108491
MRS2	363.442	-0.2802	0.0959032	-2.9217	0.0034813	0.010872
ASCC1	430.709	-0.290785	0.0995287	-2.92162	0.00348218	0.0108722
CSF2RB	608.293	0.233311	0.079883	2.92066	0.00349293	0.0109032
FOXP4	1362.61	0.218873	0.0749453	2.92044	0.0034954	0.0109084
CCDC134	148.799	0.427347	0.146347	2.9201	0.00349917	0.0109176
TRAK2	679.432	-0.225219	0.0771463	-2.91938	0.00350732	0.0109405
PEX6	439.425	0.265509	0.0909867	2.91811	0.00352161	0.0109825
GTF2IRD1	217.592	0.353674	0.121204	2.918	0.00352284	0.0109838
EIF2B5	1343.38	0.186031	0.0637609	2.91763	0.00352705	0.0109937
ZNF518B	130.2	-0.427203	0.146424	-2.91757	0.00352765	0.0109937
ZNF605	238.198	-0.367039	0.125811	-2.9174	0.00352967	0.0109975
EIPR1	820.398	0.217937	0.0747172	2.91682	0.00353616	0.0110151
RPGR	147.033	-0.393023	0.134755	-2.91657	0.00353902	0.0110215
AMIGO3	153.328	0.42445	0.145591	2.91536	0.00355278	0.0110618
GCNT1	264.973	-0.316325	0.108521	-2.91489	0.00355816	0.011076
KLF10	272.498	-0.32709	0.112224	-2.91462	0.00356125	0.011083
NDUFA7	150.53	0.397421	0.13637	2.9143	0.00356492	0.0110919
TMEM161A	390.233	0.295367	0.101355	2.91419	0.0035661	0.011093
LINC01560	18.0199	-0.641093	0.220004	-2.914	0.00356829	0.0110946
LOC730183	52.7129	0.551596	0.189287	2.91407	0.0035675	0.0110946
ENDOD1	770.23	-0.231908	0.0795866	-2.91391	0.00356932	0.0110953
DND1	311.209	0.326214	0.111967	2.91347	0.00357439	0.0111085
ANXA6	3414.77	0.194258	0.0667136	2.91183	0.0035932	0.0111618
MNT	220.786	0.345489	0.118648	2.91187	0.00359268	0.0111618
APBB2	68.9419	-0.52339	0.179763	-2.91155	0.00359642	0.0111692
CHP1	1727.11	-0.195947	0.0673044	-2.91136	0.00359862	0.0111708
PLA2G15	697.48	0.234202	0.0804429	2.9114	0.0035981	0.0111708
KIF18B	1064.13	0.508834	0.174819	2.91063	0.00360697	0.0111942
AIMP2	554.147	0.247244	0.0849617	2.91007	0.0036135	0.0112119
SNX18	802.354	-0.221376	0.0760838	-2.90964	0.00361845	0.0112246
LOC729930	27.2924	-0.621955	0.213783	-2.90928	0.00362261	0.0112349
MPV17L2	314.838	0.323582	0.11123	2.90913	0.00362439	0.0112353
MTMR3	720.999	0.223816	0.0769348	2.90917	0.00362394	0.0112353
SGTB	127.545	-0.419601	0.14428	-2.90823	0.00363477	0.0112649
RCBTB2	130.051	-0.417348	0.143546	-2.90743	0.00364417	0.0112914
HAUS7	552.322	0.246645	0.0848395	2.9072	0.0036468	0.0112969
CD84	485.997	-0.251943	0.0866641	-2.90712	0.00364775	0.0112973
MYO9B	1682.36	0.4162	0.14321	2.90622	0.00365818	0.011327
EGFL7	1208.6	0.208974	0.0719274	2.90534	0.0036685	0.0113563
DENND1C	243.66	0.337099	0.116061	2.90451	0.00367829	0.0113797
KIF17	909.422	0.209984	0.072294	2.90458	0.00367745	0.0113797
RPL8	10557.1	0.245488	0.0845205	2.90448	0.0036786	0.0113797
MICAL1	1832.71	0.456949	0.157353	2.90397	0.00368458	0.0113956
CCND3	3961.98	0.171373	0.0590196	2.90366	0.00368824	0.0114043
SPATA2L	199.642	0.374161	0.128934	2.90197	0.00370829	0.0114636
HELLS	427.351	-0.30053	0.103608	-2.90064	0.00372396	0.0115094
ARMCX1	502.199	-0.261533	0.0901758	-2.90026	0.00372858	0.0115211
HP	25.9017	0.62854	0.216848	2.89852	0.00374924	0.0115822
DZIP1L	145.35	0.437309	0.150927	2.89748	0.00376175	0.0116182
ALDH3B1	897.341	0.227756	0.0786347	2.89638	0.00377493	0.0116562
STX16	562.143	-0.288694	0.0997564	-2.89399	0.00380384	0.0117428
NSL1	359.156	-0.286677	0.0990635	-2.89387	0.00380521	0.0117431
TOM1	500.857	0.27689	0.0956827	2.89383	0.00380569	0.0117431
VKORC1	869.446	0.243944	0.0843215	2.89302	0.00381555	0.0117708
DNA2	370.149	-0.3468	0.119896	-2.89251	0.00382173	0.0117872
POC1A	705.832	0.222468	0.076924	2.89205	0.00382738	0.0118019
FAM135A	150.781	-0.393555	0.136103	-2.8916	0.00383281	0.0118159
H4C5	10.1481	0.616833	0.213339	2.89133	0.00383616	0.0118235
C12orf75	70.0299	-0.504057	0.174378	-2.8906	0.00384504	0.0118482
AP4M1	131.991	0.410553	0.142087	2.88944	0.00385926	0.0118893
C1RL	163.318	0.374396	0.129612	2.8886	0.00386959	0.0119184
PDE4DIP	371.163	0.275726	0.0954849	2.88764	0.00388149	0.0119523
CD81	2673.15	0.213148	0.0738276	2.8871	0.00388809	0.0119699
WDR55	635.261	0.258562	0.089588	2.88612	0.00390023	0.0120045
SLC12A2	206.418	-0.359379	0.124561	-2.88517	0.00391207	0.0120382
OTUD4	1172.74	-0.217443	0.075376	-2.88478	0.00391685	0.0120501
MIR4523	46.6204	0.553458	0.191927	2.88368	0.00393056	0.0120895
CYTH2	653.909	0.226228	0.078463	2.88324	0.00393602	0.0121036
SLC16A13	62.287	0.52131	0.18083	2.88287	0.00394071	0.0121152
FARSB	1242.66	-0.206807	0.0717492	-2.88235	0.00394717	0.0121312
WDHD1	757.456	-0.221496	0.0768467	-2.88231	0.00394771	0.0121312
NSMCE2	301.361	-0.303687	0.105366	-2.8822	0.0039491	0.0121327
VAX2	41.5628	0.569198	0.197506	2.88192	0.00395255	0.0121405
MTBP	204.1	-0.359359	0.12478	-2.87994	0.0039775	0.0122143
HNRNPA1L2	644.858	-0.247552	0.0859627	-2.87976	0.00397973	0.0122184
SP4	162.105	-0.387673	0.134624	-2.87967	0.00398094	0.0122193
NAGK	552.359	0.259581	0.0901734	2.87869	0.00399332	0.0122545
USP13	271.231	-0.321776	0.111783	-2.87858	0.00399464	0.0122558
WTAP	935.528	-0.20544	0.0713712	-2.87847	0.00399611	0.0122575
FAM169A	38.8505	-0.576717	0.2004	-2.87783	0.00400422	0.0122796
ABCB10	824.201	-0.228981	0.0795697	-2.87773	0.00400543	0.0122805
NLE1	427.968	0.258866	0.0899609	2.87753	0.00400796	0.0122854
SLC35A4	1975.58	0.193331	0.0672025	2.87684	0.00401675	0.0123095
ENTPD4	547.002	-0.26045	0.0905423	-2.87655	0.00402047	0.0123181
DSG2	327.18	-0.29428	0.10231	-2.87635	0.004023	0.0123231
NADK2	583.83	-0.232543	0.0809052	-2.87426	0.0040497	0.012402
AEN	811.036	0.22356	0.0777826	2.87417	0.00405097	0.0124024
THSD4	23.4572	-0.622727	0.216668	-2.87411	0.00405165	0.0124024
PRRG1	114.535	-0.420185	0.146226	-2.87354	0.00405901	0.0124221
ZFAND2B	397.157	0.269546	0.0938359	2.87252	0.0040721	0.0124593
YOD1	91.4984	-0.471849	0.164295	-2.87197	0.00407926	0.0124783
CCDC9	462.117	0.248331	0.0864849	2.87138	0.00408682	0.0124986
CTNNB1	5935.61	-0.165908	0.057824	-2.86919	0.00411521	0.0125826
ZNF561	334.637	-0.29859	0.104076	-2.86897	0.00411817	0.0125888
ZNF564	128.624	-0.421667	0.146984	-2.86879	0.00412042	0.0125928
C11orf21	134.8	0.42397	0.147817	2.86822	0.00412791	0.0126128
CBWD2	393.183	0.285038	0.099384	2.86804	0.00413018	0.0126169
UNC119	304.551	0.308468	0.107575	2.86747	0.00413769	0.012634
YKT6	1813.09	0.181429	0.0632712	2.86749	0.00413745	0.012634
HPS5	358.738	-0.272439	0.0950883	-2.86512	0.00416855	0.0127254
ZFYVE21	223.499	0.347147	0.121172	2.86492	0.00417114	0.0127304
BRD9	958.111	0.247405	0.0863629	2.86471	0.00417389	0.0127359
SLC26A1	48.1671	0.55209	0.192774	2.86391	0.0041844	0.0127651
ARNTL2	197.465	-0.34677	0.121109	-2.86329	0.00419261	0.0127872
KPTN	226.487	0.340187	0.118825	2.86291	0.0041977	0.0127999
AGFG2	307.377	0.287884	0.100584	2.86212	0.00420812	0.0128287
NUDT15	410.086	-0.270567	0.0945683	-2.86108	0.00422204	0.0128682
SNX3	6494.87	-0.197166	0.068922	-2.86071	0.00422689	0.0128801
NOL10	813.986	-0.216537	0.0757317	-2.85926	0.00424629	0.0129333
SLC5A3	295.936	-0.302732	0.105876	-2.85931	0.00424563	0.0129333
YIPF1	494.377	-0.260806	0.0912718	-2.85747	0.00427039	0.0130038
COA4	765.505	0.228339	0.0799209	2.85706	0.00427584	0.0130174
RNF123	433	0.267592	0.093667	2.85684	0.00427883	0.0130236
DMRT3	10.9107	0.615857	0.215608	2.85638	0.00428505	0.0130366
SPTBN2	155.593	0.372871	0.130538	2.85641	0.00428465	0.0130366
DKFZP586I1420	226.743	-0.338375	0.118513	-2.85517	0.00430145	0.0130835
AKIP1	417.92	0.257314	0.0901387	2.85465	0.00430843	0.0131018
NIT2	334.215	-0.289116	0.101293	-2.85426	0.00431375	0.013115
IDUA	79.9418	0.4907	0.171931	2.85405	0.00431654	0.0131205
ESYT1	2408.38	0.187138	0.0655743	2.85384	0.00431949	0.0131265
ATG4A	189.474	-0.360235	0.126254	-2.85325	0.00432751	0.0131467
ELOVL2	78.7391	-0.502089	0.175974	-2.8532	0.0043281	0.0131467
C4orf33	95.878	-0.447303	0.156812	-2.85248	0.0043379	0.0131735
FANCM	252.398	-0.337157	0.118203	-2.85236	0.00433966	0.0131759
HVCN1	595.992	0.245503	0.0860783	2.85209	0.00434331	0.013184
SPDL1	745.114	-0.227682	0.0798434	-2.8516	0.00434993	0.0132011
MAK16	393.901	-0.278278	0.0976229	-2.85054	0.00436456	0.0132425
RPL12	779.255	0.478659	0.167932	2.85032	0.00436759	0.0132487
ENSA	3807.05	0.147445	0.0517402	2.84972	0.00437571	0.0132704
GPBP1L1	1665.35	-0.204779	0.0718709	-2.84926	0.00438214	0.0132869
SF3A2	1972.36	0.208126	0.0730655	2.84849	0.00439276	0.0133161
ZBTB4	563.861	0.231225	0.0811829	2.8482	0.00439678	0.0133252
ZEB2	2436.13	-0.170389	0.0598285	-2.84796	0.00440004	0.0133321
CD55	88.7303	-0.454474	0.159616	-2.8473	0.00440919	0.0133568
DHRS4	208.237	0.342253	0.120216	2.84699	0.00441347	0.013365
TMEM117	27.2408	-0.608052	0.213579	-2.84696	0.00441388	0.013365
RPL28	2904.06	0.392521	0.13788	2.84682	0.00441579	0.0133678
LINC02067	5691.46	0.198615	0.0697751	2.8465	0.00442026	0.0133783
FAM111A	1517.59	-0.240904	0.0846403	-2.84621	0.00442427	0.0133874
LARP1	6365.67	0.206131	0.0724384	2.84561	0.00443267	0.0134068
PPP1R13L	40.4887	0.570399	0.200449	2.84561	0.00443268	0.0134068
MPC1	1361.67	-0.20249	0.0711677	-2.84525	0.0044376	0.0134187
CYBA	5088.86	0.195339	0.0686714	2.84454	0.00444756	0.0134458
LTK	28.7115	0.606658	0.213294	2.84423	0.00445188	0.0134558
TBX18	1032.91	-0.254181	0.0893777	-2.8439	0.00445652	0.0134668
FOXK2	1578.98	0.190764	0.0670855	2.8436	0.00446075	0.0134765
LUC7L3	1125.3	-0.243082	0.0855152	-2.84256	0.00447523	0.0135112
NBDY	284.402	-0.300121	0.105579	-2.84263	0.00447431	0.0135112
ZBTB40	646.519	0.24424	0.0859223	2.84257	0.00447512	0.0135112
ANO8	130.023	0.40987	0.144285	2.84069	0.00450155	0.0135876
TRAP1	2021.03	0.185291	0.065242	2.84006	0.00451052	0.0136116
DNAJC21	1182	-0.206462	0.0727123	-2.83944	0.00451925	0.0136338
MRPL2	648.884	0.257288	0.0906136	2.8394	0.00451989	0.0136338
CC2D1A	584.218	0.293013	0.103209	2.83903	0.00452508	0.0136463
LRIG1	514.122	0.249831	0.0880173	2.83843	0.00453362	0.013669
DCAF12	3269.62	-0.174741	0.0615762	-2.8378	0.00454262	0.01369
GET1	87.8521	-0.494754	0.174341	-2.83784	0.00454194	0.01369
OSGEPL1	96.5899	-0.478283	0.168549	-2.83765	0.00454471	0.0136902
TOE1	605.27	0.244073	0.0860113	2.83768	0.00454424	0.0136902
ANKRD50	370.155	-0.266032	0.0937899	-2.83646	0.00456161	0.013738
KMT5B	385.021	-0.269362	0.0950071	-2.83518	0.00458001	0.0137903
BSG	8227.66	0.176766	0.0623533	2.83491	0.00458387	0.0137989
COPS7A	465.039	0.248845	0.0878174	2.83366	0.00460181	0.0138497
NDUFS3	855.67	0.223147	0.0787504	2.83359	0.00460282	0.0138497
ZNF816	95.0529	-0.444755	0.156963	-2.83351	0.00460406	0.0138503
GLRX3	445.382	-0.274012	0.0967172	-2.83312	0.00460957	0.0138632
VRK2	367.294	-0.285639	0.100824	-2.83306	0.00461054	0.0138632
ZNF283	70.741	-0.493669	0.174257	-2.83299	0.00461143	0.0138632
GTF3C4	657.121	-0.229743	0.0811085	-2.83254	0.00461804	0.0138799
NIPA2	2163.75	-0.199651	0.070511	-2.83149	0.00463319	0.0139224
TGFBRAP1	652.537	0.22353	0.0789583	2.83099	0.00464042	0.0139408
UCP2	890.091	0.22154	0.0782571	2.83092	0.00464141	0.0139408
FAU	1597.7	0.394335	0.139323	2.83036	0.00464953	0.0139559
HACL1	257.823	-0.314148	0.110992	-2.83037	0.00464942	0.0139559
ZNF268	305.814	-0.311071	0.109903	-2.83041	0.0046489	0.0139559
BRIX1	850.07	-0.204169	0.0721385	-2.83024	0.00465128	0.013958
DUS4L	39.2316	-0.575902	0.203519	-2.82972	0.00465889	0.0139777
ZC3H12A	77.2776	0.502167	0.177527	2.82867	0.00467412	0.0140203
DPY19L3	189.727	-0.354559	0.125369	-2.82813	0.00468205	0.0140409
PLEKHG3	388.456	0.277094	0.0979812	2.82803	0.00468355	0.0140423
MVB12B	494.654	0.267545	0.0946403	2.82697	0.00469914	0.0140859
KIN	244.904	-0.312571	0.110575	-2.82678	0.00470182	0.0140908
RPL29	5187.93	0.208666	0.0738199	2.82669	0.00470318	0.0140917
COL18A1	347.819	0.332403	0.117621	2.82604	0.0047127	0.0141171
WASH2P	70.8239	0.541847	0.191791	2.8252	0.00472512	0.0141511
XPC	440.7	0.26559	0.0940456	2.82405	0.00474206	0.0141987
SMG6	166.104	0.380826	0.134865	2.82375	0.00474653	0.0142089
PMM1	441.203	0.255995	0.0906786	2.82311	0.00475606	0.0142343
TACC1	1965.66	-0.172547	0.0611342	-2.82243	0.0047661	0.0142612
EMC4	1061.36	0.234915	0.0832337	2.82235	0.00476724	0.0142614
FLJ44635	1670.16	-0.247222	0.0875987	-2.82221	0.00476935	0.0142645
GTPBP8	214.913	-0.338135	0.119846	-2.82141	0.00478137	0.014296
SPAG1	212.85	-0.341455	0.121025	-2.82136	0.00478202	0.014296
SAMD1	715.449	0.218947	0.0776383	2.82009	0.00480097	0.0143495
XKR8	175.288	0.381855	0.135423	2.81971	0.00480671	0.0143635
TBC1D8	573.779	0.249282	0.0884189	2.81933	0.00481237	0.0143772
OLIG1	52.4849	0.531779	0.188673	2.81852	0.0048245	0.014407
SIN3B	392.869	0.272246	0.0965915	2.81853	0.00482443	0.014407
PACS1	444.537	0.267149	0.094789	2.81835	0.00482711	0.0144116
ATXN7L3	1454.14	0.189306	0.0671952	2.81725	0.00484367	0.0144546
CTPS2	338.677	-0.29653	0.105253	-2.81731	0.00484274	0.0144546
ATP8B3	592.347	0.24709	0.087718	2.81686	0.00484953	0.0144689
TOB1	391.758	-0.260843	0.0926037	-2.81676	0.00485104	0.0144702
CHCHD1	410.872	0.268102	0.0952091	2.81592	0.00486372	0.0145048
MACO1	404.839	-0.265857	0.0944173	-2.81577	0.00486604	0.0145085
UBALD1	287.091	0.327982	0.116518	2.81486	0.00487985	0.0145464
CZIB	357.078	0.274172	0.0974073	2.8147	0.00488233	0.0145506
PIGX	466.155	-0.285561	0.101461	-2.81448	0.00488561	0.0145571
TBC1D31	256.249	-0.347904	0.123622	-2.81426	0.00488891	0.0145637
CHTOP	1225.26	0.179458	0.063806	2.81255	0.00491501	0.014635
WRAP73	266.912	0.338161	0.12023	2.81261	0.0049141	0.014635
OXLD1	258.205	0.313608	0.111522	2.81206	0.00492249	0.014654
EHMT1	1336.25	0.224734	0.0799218	2.81193	0.00492453	0.0146569
CAPRIN1	6229.02	-0.195134	0.0694845	-2.80832	0.00498012	0.014819
CEP41	269.831	-0.306614	0.1092	-2.80782	0.00498784	0.0148387
EOLA1	247.79	0.321115	0.114375	2.80757	0.00499172	0.014847
MMP15	231.049	0.328868	0.117165	2.80689	0.00500227	0.0148751
HEIH	250.656	0.314727	0.112145	2.80644	0.00500927	0.0148926
POLR2I	178.038	0.382252	0.136227	2.80599	0.0050162	0.0149099
PEX14	458.852	0.257862	0.0919456	2.8045	0.0050394	0.0149755
SPPL2B	408.172	0.500816	0.178606	2.80403	0.0050468	0.0149942
WFS1	59.6793	0.5157	0.183951	2.80346	0.00505582	0.0150177
SURF2	156.745	0.374787	0.133703	2.80313	0.00506096	0.0150274
ZNF213	244.297	0.325492	0.116118	2.8031	0.00506135	0.0150274
ATG5	653.343	-0.255332	0.0910965	-2.80288	0.0050649	0.0150347
KLHL24	150.515	-0.385039	0.137384	-2.80265	0.00506851	0.0150421
SNX25	35.8192	-0.592314	0.211435	-2.8014	0.00508807	0.0150968
AOC1	2239.22	0.193349	0.0690238	2.8012	0.0050913	0.015103
TRIP12	4315.17	-0.154706	0.0552317	-2.80103	0.00509394	0.0151075
NOL12	395.998	0.257566	0.0919632	2.80075	0.00509842	0.0151175
ALDH5A1	481.85	-0.247397	0.0883437	-2.8004	0.00510399	0.0151307
CNFN	37.1672	0.569	0.203197	2.80024	0.00510645	0.0151313
HNRNPR	2347.38	-0.164097	0.0586008	-2.80026	0.00510621	0.0151313
NBR1	1230.24	-0.190168	0.0679202	-2.79987	0.00511226	0.0151451
MRPL54	570.984	0.236982	0.0846455	2.7997	0.00511505	0.0151501
TTC30B	95.382	-0.450192	0.160822	-2.79931	0.00512117	0.0151649
ITPRID2	1630.34	-0.174271	0.0622643	-2.79889	0.00512783	0.0151812
PTPA	2751.73	0.195153	0.0697276	2.79879	0.0051295	0.0151828
ADCK5	168.572	0.415622	0.148527	2.79829	0.00513737	0.0151947
COX4I1	2553.29	0.208408	0.0744746	2.79837	0.00513609	0.0151947
FNDC10	363.272	0.272736	0.0974656	2.79828	0.00513752	0.0151947
ZC3H3	177.873	0.363243	0.129811	2.79825	0.00513802	0.0151947
PAICS	1943.46	-0.188049	0.0672092	-2.79796	0.00514264	0.015205
LPCAT3	259.698	0.310897	0.111133	2.79751	0.00514975	0.0152226
SMC6	629.381	-0.237212	0.0848091	-2.79701	0.0051578	0.0152431
FDX2	87.8963	0.452738	0.161877	2.7968	0.00516114	0.0152496
H3-5	3290.81	0.181411	0.0648799	2.7961	0.00517227	0.0152791
LCA5	24.6751	-0.601633	0.215185	-2.79589	0.00517567	0.0152858
ARHGAP4	1821.25	0.391187	0.139991	2.79437	0.00520002	0.0153544
WDR74	552.362	0.228014	0.0816155	2.79376	0.00520997	0.0153804
MRPL23	192.091	0.365515	0.130906	2.7922	0.00523503	0.0154509
FNIP2	215.61	-0.33278	0.119198	-2.79182	0.00524119	0.0154657
SAP130	893.959	0.198262	0.0710286	2.7913	0.00524967	0.0154873
SEC11A	1650.11	-0.22227	0.0796461	-2.79072	0.00525902	0.0155115
ZNF624	40.5839	-0.557609	0.199921	-2.78914	0.00528475	0.015584
CACNB4	89.1951	-0.446846	0.160311	-2.78737	0.00531379	0.0156627
NOS1AP	68.4159	0.487794	0.174999	2.78742	0.00531297	0.0156627
ATG2B	380.317	-0.270051	0.0968875	-2.78726	0.00531555	0.0156645
FCGR2A	868.453	-0.198817	0.0713335	-2.78715	0.00531732	0.0156663
ANKRD39	225.123	0.321006	0.115202	2.78647	0.00532851	0.0156958
MTHFD2L	119.014	-0.417082	0.149688	-2.78635	0.00533055	0.0156984
SSRP1	4685.02	0.150679	0.0540816	2.78613	0.0053341	0.0157054
ATG3	665.746	-0.2381	0.0854743	-2.78563	0.00534233	0.0157227
PELI1	98.2859	-0.441134	0.158358	-2.78567	0.00534176	0.0157227
TMEM51	303.451	0.284466	0.102168	2.78429	0.00536454	0.0157846
CARS2	495.737	0.251101	0.0902014	2.78378	0.00537299	0.015806
THAP11	544.424	0.22879	0.0821926	2.78358	0.00537628	0.0158122
RTF1	1503.26	-0.194221	0.0697995	-2.78255	0.00539329	0.0158588
ATXN1L	570.71	0.240992	0.0866182	2.78224	0.00539858	0.0158709
ZNF513	153.945	0.375325	0.134906	2.78211	0.00540065	0.0158735
ZNF319	210.663	0.325387	0.116973	2.78172	0.00540711	0.015889
GPR137	213.715	0.321212	0.115503	2.78098	0.00541948	0.0159219
VDAC3	1406.76	-0.22279	0.0801389	-2.78005	0.00543511	0.0159643
FBXO6	977.886	0.229022	0.0823858	2.77988	0.00543796	0.0159692
LYZ	1235.47	-0.22049	0.079325	-2.77958	0.00544285	0.015979
SPTAN1	936.008	0.190759	0.06863	2.77953	0.00544369	0.015979
MXI1	297.247	-0.316164	0.113766	-2.77907	0.00545144	0.0159983
SLC35G1	193.814	-0.354962	0.127746	-2.77865	0.00545851	0.0160155
DMXL1	610.741	-0.246071	0.0885639	-2.77846	0.00546175	0.0160215
LRRFIP1	3630.82	-0.166168	0.0598236	-2.77763	0.00547571	0.016059
ARPC4	4391.57	0.16266	0.0585649	2.77744	0.00547895	0.0160615
CUX1	828.593	0.215654	0.0776449	2.77744	0.00547885	0.0160615
PPAN	115.307	0.422752	0.152222	2.77721	0.00548284	0.0160694
ACSS1	550.979	0.232106	0.0835887	2.77677	0.00549025	0.0160876
FXYD6	55.8985	-0.521352	0.187762	-2.77667	0.00549191	0.0160889
C11orf68	273.317	0.296722	0.10691	2.77543	0.00551288	0.0161468
SPIRE2	102.434	0.452186	0.16295	2.77499	0.00552032	0.0161651
AHR	104.992	-0.421016	0.151888	-2.77189	0.00557321	0.0163129
POLE2	199.447	-0.342361	0.123509	-2.77195	0.00557223	0.0163129
COG6	85.4191	-0.46273	0.16699	-2.771	0.00558843	0.0163539
LLGL1	256.854	0.304147	0.109781	2.77049	0.00559724	0.0163727
RIMS3	2719.29	0.190352	0.068707	2.77048	0.0055973	0.0163727
FBXW4P1	181.938	0.354572	0.127995	2.77021	0.00560208	0.0163831
DCAF13P3	296.637	-0.309911	0.11191	-2.76928	0.00561808	0.0164263
ARSA	148.328	0.424193	0.153207	2.76876	0.00562709	0.0164491
KARS1	3555.88	-0.197113	0.0712006	-2.76843	0.00563278	0.0164588
LMTK2	473.455	0.279274	0.100878	2.76842	0.00563288	0.0164588
ENO3	83.0008	0.496888	0.179545	2.76748	0.00564922	0.016503
LOC730098	43.3113	0.547773	0.197943	2.76733	0.00565169	0.0165066
EXOSC5	727.319	0.215438	0.0778544	2.76719	0.00565415	0.0165102
OTULIN	758.672	-0.207902	0.0751474	-2.76658	0.00566471	0.0165375
NECAB1	12.9448	-0.604793	0.218645	-2.76609	0.00567322	0.0165587
RAB12	257.503	-0.306315	0.110827	-2.76389	0.00571168	0.0166673
MCRS1	597.296	0.229625	0.0830968	2.76334	0.00572134	0.0166919
R3HDM2	461.736	0.2901	0.105079	2.76078	0.00576642	0.0168198
TM6SF1	18.7412	-0.606709	0.219801	-2.76026	0.00577551	0.016839
YWHAEP1	749.355	-0.238636	0.0864523	-2.76031	0.00577457	0.016839
C22orf46	569.156	0.298591	0.108178	2.76018	0.00577695	0.0168395
STAG3L1	31.7095	0.572537	0.207553	2.7585	0.00580669	0.0169225
COX17	204.897	0.387731	0.140596	2.75777	0.00581964	0.016953
RPS17	750.244	0.535392	0.194139	2.75777	0.00581967	0.016953
SRM	1846.77	0.226839	0.0822591	2.75761	0.00582253	0.0169577
TMEM120A	471.04	0.243193	0.0881924	2.75753	0.00582395	0.0169581
FAM136A	1092.55	-0.194774	0.070636	-2.75743	0.00582575	0.0169597
SUGP1	440.98	0.256367	0.0930194	2.75606	0.00585019	0.0170272
TBCB	685.764	0.234138	0.0849718	2.75548	0.00586065	0.0170511
ZNF576	277.134	0.298142	0.1082	2.75546	0.00586095	0.0170511
METTL18	49.6499	-0.530406	0.192498	-2.75538	0.00586238	0.0170515
PGRMC1	1034.73	-0.209686	0.0761237	-2.75454	0.0058774	0.0170915
IPPK	77.5078	0.462237	0.167918	2.75275	0.00590971	0.0171818
RBFA	626.09	0.226826	0.0824069	2.75251	0.005914	0.0171905
ACTL6A	1968.25	-0.166317	0.0604354	-2.75199	0.00592346	0.0172106
RMND1	222.069	-0.315836	0.114766	-2.75201	0.0059231	0.0172106
TARS2	781.222	0.199712	0.0725761	2.75177	0.0059275	0.0172186
SLC4A11	109.027	0.441921	0.160611	2.7515	0.00593224	0.0172286
PARP8	916.541	-0.219651	0.0798319	-2.75142	0.00593383	0.0172295
DTWD1	118.833	-0.418064	0.152002	-2.75039	0.00595245	0.0172798
CENPH	263.099	-0.299354	0.108863	-2.74983	0.00596253	0.0173054
GRIN3A	154.784	-0.369492	0.134387	-2.74946	0.00596936	0.0173215
AKAP8	732.728	0.220914	0.0803574	2.74915	0.00597502	0.0173341
EXOC1	445.927	-0.238822	0.0868767	-2.74898	0.00597811	0.0173394
CEP85L	79.2036	-0.459751	0.167269	-2.74857	0.00598558	0.0173535
IL10RB-DT	81.041	0.452715	0.164709	2.74858	0.00598544	0.0173535
ANGEL2	140.601	-0.404706	0.147251	-2.7484	0.00598868	0.0173588
FAM131A	71.5959	0.472894	0.172099	2.7478	0.00599957	0.0173866
UQCRHL	3837.29	0.20152	0.0733568	2.74712	0.00601211	0.0174192
GRK4	27.1889	0.588335	0.214278	2.74566	0.0060389	0.017493
TSPAN14	1182.44	0.177642	0.0647019	2.74554	0.00604107	0.0174955
ZNF426	83.8901	-0.45085	0.16423	-2.74523	0.00604678	0.0175083
SHKBP1	1019.57	0.192596	0.0701613	2.74505	0.00605022	0.0175145
ENO2	72.4021	0.473505	0.172519	2.74465	0.00605747	0.0175317
ARHGAP35	2391.13	0.160848	0.0586069	2.74453	0.00605984	0.0175348
GLCE	254.181	-0.303598	0.110636	-2.74412	0.00606733	0.0175519
RRNAD1	329.219	0.304211	0.110862	2.74406	0.00606838	0.0175519
ANP32A	2761.27	-0.191892	0.069963	-2.74276	0.00609244	0.0176177
MFN1	253.205	-0.306362	0.111721	-2.74221	0.00610269	0.0176399
SPRTN	359.754	-0.261845	0.095487	-2.74221	0.00610273	0.0176399
C19orf38	121.799	0.406671	0.148364	2.74103	0.00612475	0.0176959
RPS20	3602.47	0.420887	0.153547	2.74109	0.00612366	0.0176959
DSE	5221.34	0.176937	0.0645583	2.74073	0.00613035	0.0177083
KANSL3	775.863	0.208086	0.0759345	2.74033	0.00613771	0.0177257
CBX2	376.482	0.264514	0.0965343	2.7401	0.006142	0.0177327
PIWIL4	494.516	-0.258343	0.0942836	-2.74006	0.00614276	0.0177327
NSDHL	839.955	0.228631	0.0834471	2.73983	0.0061471	0.0177376
TADA3	2069.2	0.177307	0.0647139	2.73986	0.00614661	0.0177376
LOC100506585	236.353	0.306585	0.111904	2.73971	0.00614926	0.01774
PUM3	837.425	-0.196355	0.071679	-2.73936	0.00615585	0.0177552
SPTSSA	1350.6	-0.205763	0.0751275	-2.73885	0.00616543	0.0177791
ZFP41	232.243	0.320662	0.11709	2.73859	0.0061704	0.0177895
MTPAP	446.557	-0.244769	0.0893891	-2.73825	0.00617679	0.0178042
STARD8	407.25	0.246379	0.0899831	2.73806	0.00618028	0.017808
TPST2	618.756	0.2207	0.0806055	2.73803	0.00618078	0.017808
CCDC138	95.6849	-0.43312	0.158218	-2.7375	0.00619087	0.0178333
SMIM8	169.69	-0.363968	0.133037	-2.73584	0.00622209	0.0179194
KATNA1	495.274	-0.233261	0.0853307	-2.73361	0.00626443	0.0180374
B3GNT10	48.3094	-0.52829	0.193296	-2.73306	0.00627491	0.0180599
PDE4A	328.862	0.273338	0.100011	2.73309	0.00627423	0.0180599
PRTFDC1	32.6298	-0.57155	0.2092	-2.73208	0.00629359	0.0181097
COL9A3	207.309	0.322035	0.117887	2.73173	0.00630031	0.0181252
ZNF512	565.163	-0.232929	0.0852771	-2.73144	0.0063059	0.0181374
ZCCHC24	323.832	-0.279173	0.102212	-2.73131	0.00630831	0.0181404
ABHD5	232.763	-0.308355	0.11294	-2.73026	0.00632847	0.0181945
GPI	2527.97	0.188516	0.0690619	2.72966	0.00633992	0.0182196
LINC02528	31.328	-0.574733	0.21055	-2.72968	0.0063396	0.0182196
GYG1	551.776	-0.258299	0.0946303	-2.72955	0.00634199	0.0182217
ODF2	853.395	0.227197	0.0832415	2.72937	0.00634557	0.0182281
UQCRQ	429.326	0.268721	0.0984608	2.72922	0.00634843	0.0182324
TAPT1-AS1	1701.51	0.188779	0.0691728	2.72909	0.00635085	0.0182354
PAXBP1	284.98	-0.357649	0.131074	-2.72859	0.0063605	0.0182592
ERCC6L2	408.881	-0.271922	0.099675	-2.72809	0.00637028	0.0182795
PIAS2	383.69	-0.288035	0.105579	-2.72814	0.0063693	0.0182795
CASC9	15.1703	-0.600283	0.220178	-2.72636	0.00640375	0.0183716
MECP2	1050.98	0.185708	0.0681412	2.72535	0.00642342	0.0184241
CD44	1293.49	-0.218739	0.0802648	-2.72522	0.00642588	0.0184273
HGF	45.2899	-0.54154	0.19874	-2.72487	0.00643266	0.0184388
TAF2	768.76	-0.211294	0.0775427	-2.72488	0.0064325	0.0184388
C19orf47	261.419	0.290378	0.106617	2.72357	0.0064581	0.0185078
CUL9	731.276	0.462531	0.169836	2.72339	0.00646156	0.0185138
GSS	1034.45	0.186379	0.0684459	2.72301	0.00646904	0.0185312
PSMC6	217.066	-0.324478	0.119174	-2.72273	0.00647447	0.0185429
MCRIP1	683.62	0.238109	0.0875147	2.72079	0.0065126	0.0186481
BAD	214.949	0.328016	0.120604	2.71977	0.00653268	0.0187016
UBR1	503.665	-0.237662	0.0873947	-2.71941	0.00653983	0.0187181
NUDT7	245.294	-0.307996	0.113286	-2.71875	0.00655294	0.0187516
CASP1	683.652	-0.21811	0.080241	-2.71819	0.00656408	0.0187795
NECAB3	162.6	0.377403	0.138853	2.71801	0.0065676	0.0187856
LRRC34	141.895	-0.404763	0.148929	-2.71783	0.00657121	0.0187919
RECQL4	1739.7	0.502014	0.184747	2.7173	0.00658164	0.0188177
CAMKK1	67.052	0.477206	0.175631	2.71709	0.0065859	0.0188259
BHLHE40	349.196	0.260535	0.095893	2.71694	0.00658886	0.0188303
BIN3	193.107	0.330044	0.121488	2.71668	0.00659411	0.0188413
MRPL49	1062.21	0.185274	0.0682143	2.71605	0.00660658	0.0188729
PRCP	395.388	-0.284379	0.104721	-2.71558	0.00661597	0.0188957
IDH3B	781.758	0.209667	0.0772178	2.71527	0.00662213	0.0189093
UTF1	73.0074	0.469741	0.173066	2.71423	0.00664301	0.0189649
IL18	214.111	-0.342176	0.126082	-2.71393	0.00664908	0.0189782
ENO1	11849	0.225033	0.0829215	2.7138	0.00665154	0.0189812
ATP6V1G1	1257.36	-0.183128	0.0674885	-2.71347	0.00665818	0.0189924
TXNRD2	653.248	0.209442	0.077186	2.71347	0.00665829	0.0189924
PPIH	1281.54	0.185998	0.0685547	2.71314	0.00666498	0.0190074
ZNHIT2	165.019	0.34696	0.127912	2.71249	0.00667799	0.0190405
CARM1	798.707	0.20894	0.0770715	2.71099	0.00670827	0.0191228
TFRC	7888.61	-0.202343	0.0746621	-2.71012	0.00672595	0.0191691
RBL2	754.516	-0.224105	0.0827015	-2.7098	0.00673232	0.0191832
ARVCF	51.5624	0.528798	0.195191	2.70913	0.00674601	0.0192181
COQ9	348.016	0.274014	0.101155	2.70884	0.00675192	0.0192309
ACOT2	881.058	0.231832	0.0855918	2.70858	0.00675711	0.0192416
STK17A	231.584	-0.309386	0.114254	-2.70788	0.00677139	0.0192781
GCLC	352.961	-0.26525	0.0979801	-2.70718	0.00678579	0.0193151
AKAP9	709.411	-0.253118	0.0935314	-2.70624	0.00680503	0.0193616
PKDCC	151.839	0.390383	0.14425	2.70631	0.00680364	0.0193616
HDAC3	867.965	0.191441	0.0707515	2.70582	0.00681351	0.0193817
ZBED3	177.373	-0.3493	0.129137	-2.70489	0.00683272	0.0194322
CCNG2	141.018	-0.394496	0.14585	-2.70481	0.00683439	0.0194328
ADNP	1525.99	-0.172576	0.0638323	-2.70359	0.00685957	0.0195003
CAMKV	66.1969	0.494898	0.183119	2.70261	0.00687983	0.0195537
TPMT	253.799	-0.322122	0.11921	-2.70213	0.0068897	0.0195777
MMP14	2070.36	0.157001	0.0581097	2.7018	0.0068965	0.0195912
TUSC2	848.219	0.208848	0.0773006	2.70176	0.00689737	0.0195912
SLC7A7	204.112	0.381565	0.141243	2.70148	0.00690312	0.0196034
CEP250	1220.11	0.417892	0.154696	2.70137	0.00690555	0.0196061
SCUBE1	389.183	0.269615	0.0998848	2.69926	0.00694936	0.0197263
LOC407835	955.097	0.202766	0.0751299	2.69887	0.00695751	0.0197453
CBX5	3391.9	-0.159157	0.0589875	-2.69814	0.00697278	0.0197844
POLDIP2	2044.89	0.17803	0.065987	2.69796	0.00697658	0.019791
MPHOSPH9	385.544	-0.296223	0.109833	-2.69704	0.00699585	0.0198415
DDX5	4861.19	-0.162836	0.0603791	-2.69689	0.00699911	0.0198449
WDR73	223.159	0.316358	0.117307	2.69684	0.007	0.0198449
NAA20	962.265	-0.207432	0.0769205	-2.69671	0.00700284	0.0198488
CNNM3	538.607	0.22681	0.0841224	2.69619	0.00701371	0.0198754
CRISPLD1	324.857	-0.301483	0.111828	-2.69595	0.00701889	0.0198851
MDN1	2230	0.405972	0.150589	2.69589	0.00702009	0.0198851
NOXA1	73.9043	0.475185	0.176316	2.69507	0.0070373	0.0199296
EHD4	1203.08	0.193267	0.0717466	2.69375	0.00706536	0.0200049
ANAPC16	738.824	-0.245125	0.0910173	-2.69317	0.00707754	0.0200351
CCS	168.21	0.355434	0.132038	2.69191	0.00710448	0.0201072
FASTKD1	275.264	-0.292259	0.108607	-2.69098	0.00712434	0.0201591
HMGA1	10189.9	0.202868	0.0754031	2.69045	0.00713562	0.0201868
F11R	1162.43	-0.200775	0.074642	-2.68984	0.00714873	0.0202196
CCDC97	708.875	0.211667	0.0786943	2.68974	0.00715081	0.0202212
RPL35A	2849.03	0.224892	0.0836177	2.68952	0.00715541	0.02023
METTL2B	409.669	-0.249587	0.0928031	-2.68943	0.00715743	0.0202315
CHAC1	233.293	-0.31313	0.116459	-2.68877	0.00717164	0.0202588
IRF1	5232.42	0.149684	0.0556689	2.68882	0.00717045	0.0202588
PRPSAP2	156.971	-0.355895	0.132357	-2.68891	0.00716864	0.0202588
TRPC2	115.966	0.397613	0.147907	2.68826	0.00718247	0.0202851
MRPS30-DT	37.2221	-0.556666	0.20711	-2.68778	0.00719282	0.0203101
HLA-DPA1	7.79855	0.555961	0.206992	2.68591	0.00723326	0.02042
CORO1C	1884.82	-0.18072	0.067297	-2.68541	0.00724407	0.0204462
SNHG3	303.189	-0.284052	0.105788	-2.68511	0.00725065	0.0204605
NIBAN2	468.647	0.238327	0.0887653	2.68492	0.00725478	0.0204679
PABPC4L	71.6652	-0.464157	0.172893	-2.68465	0.00726057	0.0204799
GNB3	19.1541	0.591231	0.220236	2.68454	0.00726308	0.0204827
KYNU	405.365	-0.252585	0.0940959	-2.68434	0.00726742	0.0204906
CSF1	605.916	0.216535	0.0806816	2.68383	0.0072785	0.0205175
HNRNPLL	527.113	-0.248475	0.0925888	-2.68364	0.00728255	0.0205247
DPH6	116.316	-0.393099	0.146494	-2.68338	0.00728811	0.0205317
PDE12	753.911	-0.219985	0.0819797	-2.68341	0.00728757	0.0205317
RNLS	85.0516	-0.468772	0.174772	-2.68219	0.00731421	0.0206009
NDUFAF4P1	15.7694	-0.590475	0.220245	-2.681	0.00734035	0.0206702
SFRP1	322.06	-0.295904	0.110377	-2.68085	0.00734348	0.0206747
SETDB2	146.961	-0.381844	0.142446	-2.68062	0.00734856	0.0206847
UNC13B	825.322	0.195694	0.0730198	2.68001	0.007362	0.0207182
RPUSD3	483.869	0.232005	0.0865772	2.67974	0.00736787	0.0207303
ABHD16B	91.1826	0.450191	0.168018	2.67942	0.00737506	0.0207457
ORC1	993.97	0.186874	0.0697462	2.67935	0.00737657	0.0207457
TRMT1L	198.178	-0.322217	0.120262	-2.67928	0.00737798	0.0207457
CES1	69.2604	0.505502	0.188676	2.6792	0.00737985	0.0207467
LINC00909	104.87	-0.444714	0.166	-2.679	0.00738428	0.0207548
DPF2	483.928	0.240186	0.089662	2.6788	0.00738876	0.020763
ZC3H6	82.4856	-0.453252	0.169207	-2.67868	0.00739132	0.0207659
SLX4IP	59.4174	-0.486936	0.181842	-2.67779	0.00741099	0.0208168
MTHFD2P1	27.2007	-0.57114	0.2133	-2.67763	0.0074145	0.0208223
ATP6V0E2	539.449	0.241907	0.0903671	2.67693	0.00742992	0.0208612
SRP19	598.831	-0.222783	0.0832469	-2.67617	0.00744683	0.0209043
RSAD1	267.032	0.301697	0.112763	2.6755	0.00746171	0.0209417
XRCC2	280.138	-0.341975	0.127831	-2.6752	0.00746846	0.0209563
CYP7B1	63.2432	-0.482836	0.180513	-2.6748	0.00747733	0.0209768
TET3	1408.95	0.210895	0.0788646	2.67414	0.00749211	0.0210139
CORO1A	4668.59	0.157174	0.0588065	2.67273	0.00752367	0.0210934
GOLGA2	881.398	0.207866	0.0777718	2.67277	0.00752287	0.0210934
NXT1	442.156	0.239807	0.0897269	2.67263	0.0075259	0.0210934
VEZT	179.3	-0.358873	0.134279	-2.67259	0.00752675	0.0210934
IFT140	102.173	0.412076	0.154197	2.6724	0.00753109	0.0211012
CNST	441.983	-0.235834	0.088289	-2.67116	0.00755888	0.0211746
PSTPIP1	170.321	0.350692	0.131293	2.67107	0.00756099	0.0211761
EDEM2	92.6139	0.441056	0.165173	2.67027	0.00757892	0.0212219
BST2	2869.49	0.148967	0.0557951	2.6699	0.00758748	0.0212407
ELK4	374.429	-0.479324	0.179533	-2.66984	0.0075888	0.0212407
MAD2L2	846.259	0.213648	0.0800822	2.66786	0.00763359	0.0213617
ENGASE	267.47	0.34638	0.129854	2.66747	0.00764246	0.021382
MHENCR	30.4494	0.566398	0.212452	2.66601	0.00767585	0.021471
MAPK1	2176.82	-0.203237	0.0762481	-2.66547	0.00768808	0.0215007
AKR7A2P1	129.911	0.376211	0.141146	2.6654	0.00768976	0.0215009
ANKRD13B	109.696	0.402435	0.15104	2.66443	0.00771187	0.0215583
TMEM14A	255.142	-0.302199	0.113427	-2.66427	0.00771563	0.0215643
PIGO	446.111	0.238121	0.0893954	2.66368	0.00772914	0.0215975
ASXL1	1403.67	0.167675	0.0629806	2.66232	0.00776036	0.0216803
MED11	95.8351	0.412058	0.154805	2.66179	0.00777258	0.0217099
CHMP7	997.692	0.182473	0.0685642	2.66135	0.00778276	0.0217338
CAMLG	252.137	-0.319766	0.12016	-2.66116	0.00778725	0.0217418
ZNF521	877.283	-0.203835	0.0766507	-2.65927	0.00783098	0.0218594
MPP6	93.5617	-0.424788	0.15977	-2.65875	0.00784315	0.0218888
CD163L1	145.126	-0.373779	0.140611	-2.65825	0.00785466	0.0219118
FAM222B	231.634	0.308413	0.11602	2.65826	0.00785442	0.0219118
APBA2	122.885	0.39159	0.147337	2.65778	0.00786573	0.0219381
ZNF526	402.032	0.257448	0.0968685	2.6577	0.00786752	0.0219386
THAP7	546.883	0.218324	0.0821509	2.65759	0.00787014	0.0219413
DNAJC25	50.3412	-0.504317	0.189777	-2.65742	0.00787409	0.0219478
NPDC1	323.748	0.301746	0.113556	2.65725	0.00787812	0.0219545
GATAD1	792.499	-0.222558	0.0838067	-2.65561	0.0079164	0.0220566
ARMC7	214.489	0.316622	0.119239	2.65536	0.00792231	0.0220685
STX5	403.46	0.253128	0.0953324	2.65522	0.00792577	0.0220735
ARHGAP27P1-BPTFP1-KPNA2P3	289.467	0.299609	0.112909	2.65356	0.00796487	0.0221778
QRICH1	1433.39	0.188052	0.0708807	2.65307	0.00797627	0.022205
CKS1B	672.906	0.229111	0.0863605	2.65297	0.0079788	0.0222074
DAGLB	384.825	0.25285	0.0953115	2.65288	0.00798088	0.0222086
RPL37A	2933.1	0.426062	0.160628	2.65248	0.00799021	0.02223
GAREM2	457.067	0.23405	0.0882901	2.65092	0.00802738	0.0223288
SETD1B	470.752	0.270669	0.102118	2.65056	0.00803594	0.0223479
EMC9	89.4127	0.445316	0.168058	2.64978	0.0080544	0.0223946
MON2	305.901	-0.274649	0.103655	-2.64963	0.00805793	0.0223998
BABAM1	972.929	0.191484	0.0722949	2.64866	0.00808122	0.0224599
AK2	5400.22	-0.173398	0.0655122	-2.6468	0.00812578	0.02257
CXXC5	956.978	0.189366	0.0715493	2.64665	0.00812923	0.02257
LOC100130992	94.3049	-0.431469	0.163022	-2.64669	0.00812838	0.02257
MCM3	7146.18	0.140127	0.0529439	2.64671	0.00812796	0.02257
RPL21	1074.14	-0.19595	0.0740341	-2.64676	0.00812672	0.02257
LAMP1	3253.26	0.192087	0.0725831	2.64644	0.00813428	0.0225794
PRTN3	73.7633	0.452273	0.170919	2.64613	0.00814183	0.0225937
ZNF511	359.648	0.254195	0.0960643	2.64609	0.00814282	0.0225937
ABHD14B	751.695	0.209223	0.0790785	2.64576	0.00815069	0.0226109
LAPTM4B	1846.21	-0.20234	0.0764928	-2.64522	0.0081639	0.0226429
DNTTIP1	829.343	0.196736	0.074379	2.64505	0.0081678	0.0226443
SHOX2	1567.29	-0.214097	0.0809408	-2.6451	0.00816661	0.0226443
MITD1	255.526	-0.302451	0.114352	-2.64492	0.00817109	0.0226488
ORC2	336.058	-0.277156	0.104793	-2.64479	0.00817419	0.0226527
ONECUT2	1250.55	-0.204719	0.077415	-2.64444	0.00818266	0.0226715
PCDH20	32.1516	-0.550558	0.208204	-2.64432	0.00818556	0.0226748
DCTPP1	1396.75	0.178426	0.0674848	2.64395	0.00819453	0.022695
C11orf95	188.175	0.342998	0.129759	2.64334	0.00820923	0.022731
AP1AR	263.776	-0.286871	0.108536	-2.6431	0.00821513	0.0227427
DEXI	132.484	0.371908	0.140721	2.64288	0.00822048	0.0227528
AK1	666.651	0.232199	0.0878731	2.64244	0.0082312	0.0227778
CYP2U1	111.432	-0.395278	0.149622	-2.64185	0.00824543	0.0228125
FADS3	117.781	0.413867	0.156675	2.64156	0.00825244	0.0228245
FKBP4	791.334	0.205052	0.0776263	2.64153	0.00825319	0.0228245
CHD4	4946.6	0.138682	0.0525157	2.64076	0.00827195	0.0228637
TMEM126A	348.189	-0.261118	0.0988755	-2.64087	0.00826928	0.0228637
TSPO	3334.5	0.160571	0.0608054	2.64074	0.00827245	0.0228637
DAG1	901.215	0.188354	0.07133	2.64059	0.00827609	0.0228643
TMEM79	103.597	0.438137	0.165923	2.64061	0.00827575	0.0228643
CARHSP1	604.742	0.226433	0.0857637	2.6402	0.00828578	0.0228864
COG2	618.729	-0.231436	0.0876611	-2.64012	0.00828775	0.0228871
N4BP1	394.767	-0.242589	0.0919544	-2.63814	0.00833611	0.023016
NEBL	12.7773	-0.577441	0.218921	-2.63767	0.00834779	0.0230435
MGAT3	8.88203	-0.549558	0.208386	-2.63722	0.00835892	0.0230695
RAD54L2	732.192	0.233363	0.0884987	2.63691	0.00836654	0.0230857
DUSP11	189.4	-0.326212	0.123754	-2.63597	0.00838965	0.023144
SENP1	210.767	-0.328862	0.124762	-2.63591	0.00839113	0.023144
SPSB3	190.763	0.349767	0.132696	2.63584	0.00839283	0.023144
SENP5	560.238	-0.240879	0.0913959	-2.63555	0.00840001	0.0231543
TLR4	532.403	-0.225521	0.0855683	-2.63556	0.00839976	0.0231543
ASPHD2	114.804	0.39871	0.151298	2.63526	0.00840725	0.0231695
ACAT2	2414.81	0.170697	0.0647777	2.63512	0.00841069	0.0231743
PIN1P1	169.504	0.344158	0.130655	2.6341	0.00843616	0.0232397
MKNK1	657.614	0.214078	0.0812745	2.63401	0.00843821	0.0232405
EEF1AKMT2	309.692	-0.289662	0.109999	-2.63331	0.00845565	0.023279
ELF2	520.73	-0.21965	0.0834119	-2.63332	0.0084554	0.023279
BBS10	93.0735	-0.424979	0.161419	-2.63277	0.00846911	0.0233113
BISPR	104.501	-0.401458	0.152514	-2.63228	0.00848141	0.0233404
MED29	679.683	0.20256	0.0769593	2.63204	0.00848745	0.0233522
HLA-DRB4	141.9	0.390917	0.148527	2.63196	0.0084895	0.0233531
ARL15	95.3638	-0.439035	0.167005	-2.62887	0.00856687	0.0235611
UCHL3	335.832	-0.26871	0.102237	-2.62832	0.0085808	0.0235946
MEX3B	21.5784	0.573934	0.218524	2.62641	0.00862904	0.0237224
RNASEH2A	928.942	0.199717	0.0760504	2.62611	0.00863676	0.0237387
FAM89B	365.485	0.278402	0.106042	2.62539	0.00865495	0.0237839
CCNA2	1486.82	-0.175083	0.0667019	-2.62486	0.00866844	0.023816
KLF3	212.06	-0.314748	0.119979	-2.62335	0.00870698	0.023917
MIGA1	68.2025	-0.455001	0.17345	-2.62324	0.00870991	0.0239202
ENY2	864.635	-0.187635	0.0715324	-2.62307	0.00871408	0.0239268
LPP	693.993	-0.229439	0.0874847	-2.62262	0.00872556	0.0239534
KIFAP3	98.3011	-0.430376	0.164126	-2.62223	0.00873575	0.0239765
FRMD4A	303.616	0.265935	0.101432	2.62181	0.00874652	0.0239999
RPL39L	474.139	0.242002	0.0923054	2.62175	0.00874785	0.0239999
LRP1	103.309	0.419716	0.160101	2.62158	0.00875244	0.0240052
TMBIM4	695.725	-0.251775	0.096041	-2.62154	0.00875337	0.0240052
BLOC1S4	406.741	0.245425	0.0936535	2.62056	0.00877857	0.0240694
TMEM260	309.745	-0.261929	0.0999616	-2.62029	0.00878541	0.0240832
SERTAD1	96.3697	0.422612	0.161304	2.61997	0.00879365	0.0241009
C7orf25	202.724	-0.316675	0.12089	-2.61952	0.00880542	0.0241265
UQCRC2	2169.81	-0.1642	0.0626842	-2.61947	0.00880658	0.0241265
JTB	2563.73	0.168816	0.0644525	2.61923	0.00881292	0.0241389
KLHL28	98.9945	-0.424379	0.162052	-2.61878	0.00882436	0.0241627
MAPK3	534.971	0.244494	0.0933641	2.61872	0.00882607	0.0241627
USP36	792.388	0.215369	0.0822432	2.61868	0.00882698	0.0241627
CLIP4	36.2945	-0.53282	0.203476	-2.61859	0.00882949	0.0241646
SLC2A13	113.787	-0.394135	0.15054	-2.61814	0.00884114	0.0241916
LINC02870	208.527	0.310579	0.118651	2.61758	0.00885564	0.0242263
NEK4	736.559	-0.19411	0.0741653	-2.61727	0.00886375	0.0242436
REEP6	279.619	0.286492	0.10947	2.61707	0.00886873	0.0242523
TMEM127	1177.06	0.173792	0.0664103	2.61695	0.00887189	0.024256
ZFYVE26	522.15	0.230049	0.0879717	2.61503	0.00892196	0.0243879
KLHL42	272.447	-0.274165	0.104849	-2.61485	0.00892663	0.0243957
NCKAP5L	175.929	0.340367	0.130213	2.61392	0.00895098	0.0244573
LOC728743	136.977	0.393553	0.150567	2.6138	0.00895407	0.0244607
RASA4CP	9.90769	0.558161	0.21365	2.61251	0.00898813	0.0245488
LUC7L	267.412	0.31388	0.120178	2.6118	0.00900678	0.0245947
DNAJC15	512.901	-0.248268	0.0950885	-2.61091	0.00903013	0.0246535
SFXN2	175.312	0.331042	0.1268	2.61075	0.00903436	0.02466
ZNF529	63.7135	-0.494169	0.189288	-2.61067	0.00903639	0.0246605
SMYD5	320.472	0.259268	0.0993329	2.61009	0.00905186	0.0246978
HNRNPH2	16.5171	0.573642	0.219801	2.60983	0.00905883	0.0247118
PDCD4	1845	-0.165357	0.063367	-2.60951	0.00906724	0.024727
RPL10	3222.14	0.211335	0.0809875	2.60948	0.00906809	0.024727
SLC35B3	237.179	-0.306363	0.117409	-2.60936	0.00907126	0.0247306
HNRNPAB	6452.81	0.144554	0.0554083	2.60889	0.00908356	0.0247591
MAPK14	2133.29	-0.153893	0.0590048	-2.60815	0.00910333	0.024808
TIMM17B	609.44	0.239241	0.0917596	2.60726	0.00912696	0.0248673
LOC100287042	90.2737	0.41936	0.160857	2.60703	0.00913305	0.0248789
ALDH1A3	24.5431	0.562095	0.215723	2.60563	0.00917045	0.0249706
ZNF629	882.668	0.192841	0.0740076	2.60568	0.0091691	0.0249706
PAGR1	672.993	0.222629	0.0854539	2.60526	0.00918055	0.0249931
CRAMP1	593.418	0.236211	0.0906884	2.60464	0.00919701	0.0250328
USP7	1333.8	-0.16465	0.0632185	-2.60446	0.00920196	0.0250412
ZHX3	590.043	0.215751	0.0828469	2.60422	0.00920848	0.0250538
SNHG6	791.077	0.216793	0.0832551	2.60396	0.00921531	0.0250674
CPSF6	1377.15	-0.171886	0.0660278	-2.60324	0.00923471	0.025115
DCAF13	242.472	-0.326138	0.125291	-2.60304	0.00924007	0.0251196
GIPC3	692.242	0.216287	0.0830923	2.60297	0.00924198	0.0251196
PDPK1	1119.26	0.177027	0.0680093	2.60298	0.00924163	0.0251196
GLG1	1342.06	0.174936	0.0672628	2.60079	0.00930105	0.025275
MAML2	33.4171	-0.543579	0.209045	-2.60029	0.00931453	0.0253065
LAT	283.459	0.275076	0.105794	2.60012	0.00931909	0.0253087
LGALS12	43.9558	0.514969	0.198053	2.60016	0.00931795	0.0253087
ESYT2	4148.63	-0.150518	0.0578988	-2.59967	0.00933145	0.0253371
MNS1	153.872	-0.347357	0.133635	-2.59929	0.00934174	0.0253599
COG7	430.845	0.242529	0.093341	2.59831	0.00936829	0.0254269
EBF3	68.5149	-0.45397	0.17475	-2.59782	0.00938172	0.0254582
UBE2F	151.247	-0.350545	0.134943	-2.59773	0.00938415	0.0254596
RPL41	578.607	0.232529	0.0895173	2.59759	0.00938812	0.0254653
NEURL4	466.763	0.468422	0.180338	2.59746	0.00939157	0.0254695
LMNA	5930.43	0.170086	0.0654839	2.59736	0.00939422	0.0254715
SERPINB10	154.407	-0.346822	0.13354	-2.59715	0.0094002	0.0254826
BRD1	843.457	0.226033	0.0870356	2.59701	0.00940381	0.0254861
COX7C	1120.28	0.369002	0.14209	2.59696	0.00940531	0.0254861
USP38	361.345	-0.250598	0.0965588	-2.59529	0.00945121	0.0256054
METTL4	155.128	-0.345548	0.13316	-2.59498	0.00945971	0.0256232
C16orf74	130.093	0.373838	0.144077	2.5947	0.00946734	0.0256387
FAM32A	1448.66	0.170999	0.0659098	2.59444	0.00947448	0.0256426
NDUFAF1	334.233	-0.258911	0.099794	-2.59446	0.00947405	0.0256426
SNAPC2	426.565	0.250111	0.0964021	2.59446	0.00947399	0.0256426
ATP6V0C	3299.82	0.178335	0.0687536	2.59383	0.00949125	0.0256828
JMJD8	166.855	0.332326	0.128126	2.59375	0.00949345	0.0256829
PHLDB3	90.9628	0.429505	0.165596	2.59369	0.00949512	0.0256829
ARMH1	1093.93	0.194637	0.0750477	2.59351	0.00950018	0.0256914
AHSA1	2799.5	0.144299	0.0556637	2.59234	0.00953256	0.0257738
SLC25A26	252.26	-0.295151	0.113883	-2.5917	0.00955039	0.0258168
RINL	117.825	0.377019	0.145482	2.59151	0.00955567	0.0258259
RPS15A	1046.62	0.420533	0.162297	2.59113	0.00956605	0.0258487
CETN2	369.121	-0.277234	0.107005	-2.59084	0.00957417	0.0258655
TEPSIN	96.171	0.447096	0.172635	2.58983	0.00960235	0.0259364
NFKB2	398.222	0.25494	0.0984473	2.58961	0.00960843	0.0259476
EMC8	667.395	0.228997	0.0884928	2.58775	0.00966051	0.026083
CCNB1IP1	676.562	-0.233001	0.0900475	-2.58753	0.00966656	0.0260941
ERAL1	824.057	0.187373	0.0724482	2.5863	0.00970118	0.0261823
HTATIP2	827.732	-0.208483	0.0806325	-2.5856	0.00972109	0.0262307
ATP6V0B	4281.73	0.15131	0.0585234	2.58547	0.00972474	0.0262353
RARA	501.581	0.217137	0.0839994	2.58499	0.00973823	0.0262664
HCFC1R1	182.935	0.322086	0.124625	2.58444	0.00975379	0.0263031
RPL3	7483.34	0.222359	0.0860677	2.58353	0.00977946	0.0263671
TNS3	2455.23	0.149914	0.0580287	2.58344	0.00978208	0.0263688
DSCC1	383.498	-0.250918	0.0971507	-2.58277	0.00980097	0.0264145
PLAC8	1805.25	-0.176404	0.0683119	-2.58234	0.0098134	0.0264395
RBM38	679.756	0.207653	0.0804136	2.58231	0.00981419	0.0264395
SLC25A42	132.587	0.36701	0.142142	2.582	0.00982309	0.0264582
SELENOK	257.041	-0.31013	0.120187	-2.5804	0.00986856	0.0265753
ZNF280C	75.9899	-0.471173	0.182669	-2.57938	0.00989772	0.0266485
CWF19L1	477.899	-0.228997	0.088799	-2.57882	0.00991379	0.0266844
PRKAB2	226.881	-0.301067	0.116751	-2.57871	0.00991701	0.0266844
TMED1	594.118	0.215107	0.0834166	2.57871	0.00991696	0.0266844
ATP11C	383.067	-0.239681	0.0929489	-2.57863	0.00991916	0.0266848
RBM4	612.472	0.221325	0.0858428	2.57826	0.00992993	0.0267084
LOC285074	94.7716	0.436577	0.169396	2.57726	0.00995883	0.0267808
ZNF189	499.668	-0.22341	0.0866928	-2.57703	0.00996545	0.0267879
ZNF525	90.0457	-0.432763	0.167927	-2.57709	0.00996372	0.0267879
ZNF879	70.8053	-0.45204	0.175418	-2.57694	0.00996806	0.0267895
ZNF140	163.099	-0.33786	0.131124	-2.57664	0.0099766	0.0268071
LOC108783654	68.3869	0.445192	0.172799	2.57636	0.00998453	0.0268231
SH3PXD2A	837.392	0.229726	0.0891879	2.57575	0.0100023	0.0268655
KIF13B	809.343	0.189539	0.0735882	2.57567	0.0100045	0.0268659
CPNE7	169.479	0.329234	0.127864	2.57489	0.0100273	0.0269219
ERG28	652.656	0.21596	0.0839053	2.57386	0.0100572	0.0269966
AMBRA1	547.732	0.216879	0.0842661	2.57375	0.0100604	0.0269994
CLSTN1	2272.31	0.159756	0.0620731	2.57368	0.0100623	0.0269994
RAB3IP	44.2614	-0.509442	0.197948	-2.57362	0.0100642	0.0269994
KAT5	313.68	0.264977	0.10297	2.57333	0.0100725	0.0270109
P4HB	23440.3	0.167924	0.0652541	2.57339	0.0100709	0.0270109
PRELID2	96.5189	-0.40238	0.156388	-2.57297	0.0100831	0.0270337
BRD2	128.685	0.389108	0.151243	2.57274	0.0100898	0.0270464
CNOT3	75.2012	0.441836	0.171744	2.57265	0.0100924	0.0270478
SNORA73B	9.20137	0.53718	0.208849	2.5721	0.0101084	0.0270814
TNFSF9	163.889	0.334183	0.129929	2.57204	0.01011	0.0270814
ZNF519	95.7469	-0.408743	0.158919	-2.57201	0.0101109	0.0270814
ST3GAL1	1239.49	0.164714	0.0640512	2.57159	0.0101232	0.0271088
GTPBP2	1478.83	0.235951	0.0917649	2.57125	0.0101331	0.0271299
STX10	310.221	0.270391	0.105167	2.57107	0.0101383	0.0271386
ZNF429	134.394	-0.369655	0.143842	-2.56987	0.0101736	0.0272275
ASB7	407.527	-0.238288	0.0927421	-2.56936	0.0101887	0.0272625
SLC25A23	1167.45	0.187644	0.0730353	2.56922	0.0101927	0.0272678
HRH2	754.496	0.198341	0.0772238	2.5684	0.0102169	0.0273272
KIAA0930	8645.7	0.155319	0.0604967	2.5674	0.0102464	0.0274004
EPM2AIP1	251.475	-0.303929	0.118392	-2.56713	0.0102543	0.0274163
TGDS	122.873	-0.371392	0.14469	-2.56681	0.010264	0.0274366
TRABD	853.209	0.400578	0.156104	2.56609	0.0102851	0.0274876
ST3GAL6	131.379	-0.358342	0.13966	-2.56581	0.0102935	0.0275045
R3HDM4	443.688	0.225538	0.0879042	2.56573	0.010296	0.0275058
BRSK2	49.7372	0.487082	0.189866	2.5654	0.0103056	0.027515
BTG1	345.992	-0.277751	0.108267	-2.56542	0.0103051	0.027515
NFATC2	221.697	-0.294261	0.1147	-2.56549	0.0103031	0.027515
RETREG1	68.4216	-0.452561	0.176416	-2.56531	0.0103083	0.0275167
MRPL20	687.719	0.213636	0.0833032	2.56456	0.0103306	0.0275709
SMCR8	827.254	0.21378	0.0833959	2.56344	0.0103641	0.0276547
PHF7	143.894	0.355433	0.138673	2.56311	0.010374	0.0276757
TMEM106C	931.283	0.182701	0.0712883	2.56284	0.010382	0.0276915
SH3YL1	90.7708	-0.417463	0.162899	-2.56271	0.010386	0.0276967
MC1R	75.9343	0.431158	0.168288	2.56202	0.0104066	0.027746
TXNDC11	932.802	0.184345	0.0719691	2.56145	0.0104236	0.027786
GBAP1	22.0712	0.557753	0.217806	2.56078	0.0104438	0.0278343
TMEM237	191.757	-0.336468	0.131448	-2.55971	0.010476	0.0279145
CD274	211.932	-0.310328	0.121289	-2.55858	0.0105101	0.0279997
HSPA4L	405.473	-0.264012	0.103192	-2.55845	0.0105141	0.0280051
KMT2D	1420.13	0.48424	0.189278	2.55835	0.010517	0.0280072
ZNF362	415.672	0.234698	0.0917435	2.5582	0.0105217	0.028014
DDX27	1479.47	0.172042	0.0672634	2.55773	0.0105358	0.0280461
EPG5	672.56	0.268403	0.104955	2.55731	0.0105486	0.0280745
CAV1	77.4887	-0.431952	0.168971	-2.55638	0.0105769	0.0281443
VAC14	422.749	0.238898	0.0934617	2.55611	0.010585	0.0281602
POLR1B	689.429	-0.21475	0.0840257	-2.55576	0.0105955	0.0281826
SDF2	478.249	0.228472	0.0894004	2.5556	0.0106005	0.0281905
DCPS	711.929	0.198612	0.0777547	2.55435	0.0106388	0.0282787
ERCC8	101.347	-0.389513	0.152494	-2.55428	0.0106408	0.0282787
RARS2	470.168	-0.2296	0.0898835	-2.55442	0.0106366	0.0282787
RUNX2	334.127	-0.273973	0.107262	-2.55423	0.0106421	0.0282787
TLE3	531.359	0.235132	0.0920729	2.55376	0.0106566	0.0283116
LRRC42	655.145	0.199831	0.0782744	2.55296	0.0106813	0.0283716
TNFRSF1B	906.64	0.204448	0.080087	2.55282	0.0106854	0.0283768
BAG2	473.443	-0.224709	0.0880372	-2.55243	0.0106975	0.0284032
ZNF706	528.694	0.236271	0.092578	2.55213	0.0107066	0.0284219
RAB22A	546.448	-0.220602	0.0864421	-2.55202	0.0107099	0.0284251
H2BC5	43.5946	0.501602	0.196567	2.55181	0.0107165	0.0284369
TMEM132A	50.809	0.483026	0.189314	2.55145	0.0107276	0.0284607
TCIRG1	910.609	0.479016	0.187754	2.55129	0.0107324	0.028468
HSF2	168.307	-0.331512	0.129946	-2.55115	0.0107369	0.0284742
RIMBP3	185.69	0.35576	0.139459	2.551	0.0107413	0.0284803
ACY1	10.3151	0.546014	0.214088	2.55042	0.0107593	0.0285112
AIF1L	76.2089	-0.444046	0.174098	-2.55055	0.0107553	0.0285112
SLC27A5	80.0558	0.425515	0.166841	2.55042	0.0107593	0.0285112
LOC100507291	18.8917	-0.560862	0.219959	-2.54985	0.0107768	0.0285519
PCOLCE2	35.0901	0.522277	0.204834	2.54975	0.01078	0.0285547
CMSS1	274.63	-0.296295	0.116217	-2.5495	0.0107877	0.0285665
RPL26	1488.14	0.397019	0.155726	2.54947	0.0107887	0.0285665
R3HCC1	362.613	0.258731	0.101535	2.54819	0.0108284	0.0286659
MS4A4A	113.334	-0.388308	0.152391	-2.5481	0.0108311	0.0286674
PRELID1	2139.27	0.217639	0.0854185	2.54791	0.0108371	0.0286776
AASDH	92.5163	-0.407571	0.159972	-2.54777	0.0108413	0.0286832
PNPLA8	349.203	-0.305253	0.11982	-2.5476	0.0108466	0.0286858
PRKAR2A	1783.58	-0.188523	0.0739984	-2.54766	0.0108447	0.0286858
PRPS2	2436.23	-0.183021	0.0718894	-2.54587	0.0109005	0.0288228
SLC25A29	219.595	0.347197	0.136392	2.54558	0.0109095	0.0288409
ST7L	219.822	-0.296691	0.116572	-2.54512	0.010924	0.0288735
TMEM220	10.4438	-0.547904	0.215317	-2.54464	0.0109392	0.0289079
SELENOH	1069.71	0.185439	0.0729307	2.54268	0.0110007	0.0290646
PGAM1	3789.46	-0.168146	0.0661415	-2.54222	0.011015	0.0290955
SGMS1-AS1	157.09	-0.354011	0.139255	-2.54217	0.0110167	0.0290955
SASH3	219.451	0.297802	0.117153	2.54199	0.0110222	0.0291045
AZIN1-AS1	17.3181	0.559358	0.220148	2.54083	0.0110591	0.0291961
MRPL36	505.386	0.244659	0.096296	2.5407	0.0110631	0.0292009
TATDN2	1558.12	0.153827	0.0605499	2.5405	0.0110694	0.0292119
LOC100507443	7.12567	-0.515684	0.203057	-2.53961	0.0110977	0.0292808
MATN2	66.2742	0.453369	0.178583	2.5387	0.0111264	0.0293499
PXMP2	496.376	0.222888	0.087798	2.53864	0.0111283	0.0293499
MCUB	138.013	-0.375823	0.148047	-2.53854	0.0111314	0.0293525
USP54	193.068	0.314138	0.123765	2.53819	0.0111428	0.0293766
PTP4A2	1747.77	-0.203376	0.0801341	-2.53795	0.0111505	0.0293913
FRY-AS1	27.6178	0.538192	0.212107	2.53736	0.0111692	0.0294347
RADIL	88.1728	0.419459	0.165323	2.53721	0.011174	0.0294416
PAPOLG	216.418	-0.329842	0.130009	-2.53707	0.0111786	0.029448
CCDC88C	196.873	0.32162	0.126803	2.53638	0.0112005	0.0294999
MICOS10	515.024	0.255757	0.100844	2.53616	0.0112076	0.0295128
SREK1	1015.51	-0.202299	0.0798047	-2.53493	0.0112471	0.0296109
BLOC1S1	79.4673	0.421022	0.166101	2.53473	0.0112535	0.0296221
CTAGE10P	29.3686	-0.535982	0.211501	-2.53419	0.0112709	0.0296561
MTX3	138.941	-0.415925	0.164126	-2.53418	0.0112711	0.0296561
PSMD2	3247.6	0.18084	0.0713621	2.53412	0.0112731	0.0296561
IVD	1265.45	0.162534	0.0641434	2.53392	0.0112794	0.0296669
MCCC1	852.592	-0.183682	0.0724989	-2.53359	0.0112901	0.0296892
SERTAD2	337.079	-0.247211	0.0976003	-2.53289	0.0113127	0.0297371
STK40	1059.67	0.172887	0.0682569	2.53289	0.0113127	0.0297371
LNX2	154.295	-0.331223	0.130786	-2.53256	0.0113234	0.0297595
ZRANB1	173.193	-0.325127	0.128414	-2.53187	0.0113456	0.0298118
SMAD6	161.967	0.347382	0.137222	2.53154	0.0113564	0.0298344
TNKS1BP1	459.015	0.231743	0.0915494	2.53135	0.0113625	0.0298447
PET100	105.382	0.400527	0.15828	2.5305	0.01139	0.029911
ITGB5	395.242	0.230975	0.0913042	2.52973	0.0114151	0.029971
LRRC59	7193.71	0.194739	0.0769909	2.52938	0.0114266	0.0299953
RRM1	3044.06	-0.190825	0.0754594	-2.52885	0.0114438	0.0300346
RBM12B	547.801	-0.232916	0.0921281	-2.52818	0.0114657	0.0300863
ACOX1	530.526	-0.208988	0.0826721	-2.52792	0.0114741	0.0300974
BTF3	2557.89	-0.193119	0.0763976	-2.52781	0.0114775	0.0300974
LMX1B	93.5087	0.403758	0.159729	2.52777	0.0114789	0.0300974
TMED10P1	781.593	-0.209897	0.0830349	-2.52781	0.0114775	0.0300974
PROB1	229.407	0.292872	0.115884	2.52729	0.0114946	0.0301327
SYNM	570.383	0.207187	0.0819931	2.52688	0.011508	0.0301618
FBXO41	560.628	0.257748	0.102011	2.52668	0.0115147	0.0301676
SNRNP35	280.914	0.263422	0.104255	2.52671	0.0115138	0.0301676
B4GALT1	1471.16	-0.162995	0.0645285	-2.52594	0.0115391	0.0302257
RELL2	125.326	0.429588	0.170128	2.52509	0.011567	0.0302929
KCTD5	528.791	0.225154	0.0891708	2.52497	0.0115707	0.0302967
TEC	512.005	-0.224801	0.0890459	-2.52455	0.0115846	0.0303272
HDAC11	90.1534	0.408795	0.161959	2.52406	0.0116007	0.0303634
SIRPA	719.579	0.196967	0.0780459	2.52373	0.0116116	0.030386
CNP	3410.11	0.139411	0.0552739	2.52219	0.0116627	0.0305139
SPECC1L	343.902	0.24691	0.0979038	2.52196	0.0116702	0.0305274
ERLIN2	1533.27	-0.160417	0.0636127	-2.52178	0.0116763	0.0305375
GNG7	101.46	-0.384542	0.152523	-2.5212	0.0116955	0.0305819
TSPAN5	228.53	-0.295559	0.117254	-2.52068	0.0117127	0.0306208
SUPT3H	91.0626	-0.403591	0.160172	-2.51973	0.0117444	0.0306977
PPM1E	321.464	-0.280804	0.111514	-2.51811	0.0117988	0.0308339
HDGFL3	13.4152	-0.549509	0.218309	-2.51712	0.011832	0.0309146
ZNF180	177.915	-0.31364	0.124608	-2.51701	0.0118354	0.0309175
NAA60	562.777	0.212293	0.0843597	2.51652	0.0118519	0.0309545
OPLAH	163.388	0.344074	0.136856	2.51413	0.0119327	0.0311595
OLMALINC	196.604	0.320766	0.127622	2.51341	0.011957	0.0312169
NUP153	758.17	-0.203116	0.0808351	-2.51272	0.0119803	0.0312717
SGF29	199.272	0.306524	0.121994	2.51262	0.0119838	0.0312747
CCDC136	34.8116	0.527861	0.21011	2.51231	0.0119943	0.0312962
DPH5	241.504	-0.312224	0.124334	-2.51117	0.0120333	0.0313672
LSP1	20.4911	0.549695	0.218898	2.51119	0.0120324	0.0313672
TM7SF3	669.758	-0.207955	0.0828049	-2.51138	0.0120259	0.0313672
TTC27	404.1	-0.256207	0.102026	-2.51119	0.0120326	0.0313672
ZNF524	169.603	0.327967	0.130595	2.51133	0.0120278	0.0313672
PALM	157.822	0.329098	0.131161	2.50911	0.0121035	0.0315441
FLYWCH1	303.973	0.273308	0.108936	2.50889	0.0121113	0.0315584
CAPNS1	1595.21	0.190178	0.0758189	2.50831	0.0121309	0.031591
NCOA5	864.275	0.183406	0.0731176	2.50837	0.0121288	0.031591
SLC35C1	274.361	0.276086	0.110067	2.50835	0.0121297	0.031591
ZNF580	112.56	0.373808	0.149033	2.50822	0.0121342	0.0315936
LRRC26	137.667	0.370718	0.14792	2.5062	0.0122035	0.0317679
RNF103	179.608	-0.322987	0.128879	-2.50613	0.0122062	0.0317689
WDYHV1	202.508	-0.301089	0.120148	-2.50599	0.0122108	0.0317747
ANKLE1	159.327	0.342758	0.136795	2.50564	0.0122231	0.0318005
CTDNEP1	805.271	0.195054	0.0778534	2.5054	0.0122313	0.0318157
ATP2B1	432.887	-0.227768	0.0909292	-2.5049	0.0122487	0.0318511
TMEM107	67.7464	0.435776	0.173971	2.50487	0.0122497	0.0318511
PCYT1A	1644.5	-0.163903	0.0654425	-2.50453	0.0122614	0.0318753
BSN	28.734	0.533537	0.213118	2.50349	0.0122976	0.0319632
TM9SF1	1071.48	0.183793	0.0734343	2.50282	0.0123206	0.0320108
TRMT10A	110.564	-0.393095	0.157059	-2.50285	0.0123199	0.0320108
FZD3	75.8745	-0.428002	0.171064	-2.50201	0.0123492	0.0320788
PLIN3	2800.37	0.159961	0.0639402	2.50173	0.0123587	0.0320971
RIPK3	96.1103	0.397751	0.159012	2.50139	0.0123708	0.0321224
PSMC5	1787.96	0.169159	0.0676324	2.50115	0.0123791	0.0321377
CSRP1	1369.46	0.170223	0.0680605	2.50105	0.0123826	0.0321407
RFPL1S	40.402	-0.500097	0.199991	-2.5006	0.0123983	0.0321751
ANKS3	67.8829	0.487827	0.195157	2.49967	0.012431	0.032254
CLN3	285.37	0.289779	0.115931	2.49959	0.0124338	0.032255
IKZF1	1966.38	-0.150352	0.0601646	-2.49901	0.012454	0.0323012
DCAF10	615.809	-0.204366	0.081814	-2.49793	0.0124922	0.0323938
GTF2F2	492.42	-0.219571	0.0879046	-2.49783	0.0124955	0.0323962
LACC1	79.038	-0.422061	0.16902	-2.49711	0.0125209	0.0324558
PPIL1	879.942	-0.194456	0.0778875	-2.49663	0.0125379	0.0324935
ITPKB	520.198	0.212374	0.0850782	2.49622	0.0125526	0.0325235
NF1	1311.54	-0.167997	0.0673032	-2.49612	0.012556	0.0325235
SATB1-AS1	137.571	-0.349669	0.140086	-2.4961	0.0125567	0.0325235
ADGRE5	737.371	0.202933	0.0813105	2.49578	0.0125681	0.0325468
GABRG2	18.3042	-0.549363	0.220147	-2.49544	0.0125802	0.0325719
PRSS12	716.794	0.188573	0.0755777	2.49509	0.0125926	0.0325913
SNX7	175.591	-0.349262	0.139978	-2.49511	0.0125917	0.0325913
PSMC3	1798.27	0.164461	0.06593	2.49449	0.012614	0.0326404
CCDC107	76.1201	0.419966	0.168417	2.49361	0.0126453	0.0327152
PTDSS2	37.1161	0.504662	0.202404	2.49334	0.0126546	0.0327328
ZNF776	200.258	-0.307309	0.123269	-2.49299	0.0126673	0.0327594
CORO2A	113.511	0.367846	0.147576	2.4926	0.0126813	0.0327893
TIPIN	250.216	-0.279656	0.112205	-2.49237	0.0126893	0.0328036
DCTN3	1044.2	0.201623	0.0808989	2.49229	0.0126923	0.0328051
RHOBTB3	115.974	-0.368745	0.148002	-2.49149	0.012721	0.0328729
MOV10	1288.19	0.218914	0.0878706	2.49132	0.012727	0.0328822
HDDC3	230.198	0.296769	0.119128	2.49119	0.0127317	0.0328879
DDIT4	778.601	-0.187563	0.0753137	-2.49043	0.012759	0.0329522
PPWD1	390.837	-0.238617	0.0958167	-2.49034	0.0127619	0.0329534
MAGOHB	262.604	-0.277035	0.111266	-2.48984	0.0127801	0.0329941
PEAK3	95.2004	0.39294	0.157887	2.48874	0.0128197	0.0330898
KCNC4	121.155	0.370522	0.148886	2.48864	0.0128233	0.0330928
ZNHIT6	417.367	-0.223363	0.0897607	-2.48843	0.0128308	0.0331057
TAF6	547.104	0.211559	0.0850447	2.48762	0.0128602	0.0331753
TMEM234	19.8765	0.544296	0.218812	2.48751	0.0128642	0.0331793
SCAF8	1355.98	-0.163816	0.065866	-2.48711	0.0128787	0.0332101
ASRGL1	282.491	0.262224	0.105439	2.48698	0.0128833	0.0332158
FAM221A	91.0513	-0.401705	0.161578	-2.48613	0.012914	0.033282
PRKRIP1	25.1387	0.532622	0.214237	2.48613	0.0129139	0.033282
METTL3	320.009	0.282087	0.113488	2.4856	0.0129332	0.0333252
TLR8	21.7224	-0.544162	0.219078	-2.48387	0.0129962	0.0334812
ALG11	104.499	-0.389531	0.156866	-2.48322	0.0130202	0.0335364
PDE8B	12.7563	-0.543539	0.218943	-2.48256	0.0130442	0.0335855
POLDIP3	2898.91	0.156974	0.0632294	2.48261	0.0130423	0.0335855
TMEM128	207.693	-0.290532	0.117034	-2.48245	0.0130481	0.033589
BRAF	400.567	-0.229937	0.0926786	-2.48102	0.0131007	0.0337179
NUP214	936.866	0.177289	0.071462	2.48088	0.0131059	0.0337248
MAT2A	1603.54	-0.16994	0.0685183	-2.48022	0.0131303	0.0337812
SIRT6	437.953	0.222428	0.0896913	2.47993	0.0131408	0.0338017
PIP4P1	833.727	0.381314	0.153764	2.47986	0.0131433	0.0338018
SAMD8	137.066	-0.378692	0.152725	-2.47958	0.0131539	0.0338163
SLC9A6	458.35	-0.216615	0.0873624	-2.4795	0.0131565	0.0338163
ST6GALNAC4	450.335	0.243098	0.0980406	2.47956	0.0131543	0.0338163
MESP1	57.315	0.45735	0.18446	2.4794	0.0131604	0.0338198
BAHCC1	2500.26	0.458005	0.184751	2.47905	0.0131734	0.0338403
SLC17A7	141.555	0.340568	0.137375	2.47911	0.0131712	0.0338403
ISG15	1017.04	-0.180672	0.0728945	-2.47854	0.0131921	0.0338819
RTL8A	367.357	0.265907	0.107288	2.47844	0.0131959	0.033885
PRPS1L1	256.947	-0.295188	0.119115	-2.47818	0.0132055	0.0339032
PIPSL	2448.9	0.140426	0.0566672	2.47808	0.0132092	0.0339063
BANK1	401.093	-0.22426	0.0905538	-2.47654	0.0132663	0.0340453
SEMA3F	153.372	0.338496	0.136684	2.47648	0.0132684	0.0340453
EIF2B2	721.615	0.19845	0.0801652	2.47551	0.0133047	0.0341318
COX14	277.902	0.259427	0.10482	2.47497	0.0133248	0.0341727
RSF1	739.089	-0.205234	0.0829246	-2.47494	0.0133257	0.0341727
DHFR2	81.4798	-0.425475	0.171922	-2.47481	0.0133306	0.0341787
AP3S1	555.521	-0.224279	0.0906404	-2.47438	0.0133469	0.0342016
CIPC	221.251	-0.290856	0.117543	-2.47446	0.0133439	0.0342016
GIGYF2	2124.41	0.142233	0.0574841	2.4743	0.0133497	0.0342016
IWS1	1131.26	0.169063	0.0683269	2.47433	0.0133485	0.0342016
PPCS	1349.4	-0.188563	0.0762196	-2.47395	0.0133629	0.0342289
USP49	263.612	-0.288115	0.116474	-2.47363	0.0133747	0.0342525
MBNL1-AS1	163.737	-0.326514	0.132083	-2.47203	0.0134348	0.0344
DEPDC5	467.202	0.26705	0.108032	2.47195	0.0134379	0.0344013
PYGO2	802.564	0.183707	0.0743275	2.47159	0.0134515	0.0344296
B4GALT5	1925.43	0.145968	0.059075	2.47089	0.0134777	0.03449
ACP1	1108.52	-0.16955	0.0686265	-2.47062	0.0134879	0.0345095
MSL3P1	310.405	-0.252271	0.10214	-2.46987	0.0135163	0.0345756
TFB2M	526.792	-0.230637	0.0933896	-2.46962	0.0135257	0.0345931
MFSD3	144.328	0.349336	0.14147	2.46934	0.0135363	0.0346136
GGCX	356.247	0.243882	0.0988084	2.46823	0.0135783	0.0347145
NUB1	2425.59	-0.138435	0.0560952	-2.46786	0.0135923	0.0347436
DLEU1	93.8674	-0.39378	0.159576	-2.46766	0.0135999	0.0347563
MIEF2	110.605	0.370002	0.149963	2.46729	0.0136139	0.0347857
CAPN7	374.354	-0.23209	0.0940904	-2.46667	0.0136375	0.0348345
GVINP1	24.3321	-0.538633	0.218366	-2.46665	0.0136382	0.0348345
LYNX1	96.9329	0.398711	0.161667	2.46626	0.0136534	0.0348666
GFI1	4018.39	0.143687	0.0582733	2.46573	0.0136733	0.0349107
FOLH1	11.1252	-0.529703	0.214883	-2.46508	0.0136984	0.0349648
TRAM1L1	61.0345	-0.460427	0.186783	-2.46504	0.0136996	0.0349648
ANKRD54	597.735	0.199366	0.0808938	2.46454	0.0137191	0.0350078
MARCHF3	733.994	0.202531	0.082195	2.46403	0.0137385	0.0350374
NFIL3	191.789	-0.330213	0.134013	-2.46405	0.0137379	0.0350374
RPS16	3119.27	0.326444	0.132479	2.46412	0.0137351	0.0350374
CELSR2	279.51	0.300372	0.121911	2.46387	0.0137447	0.0350423
CHPT1	104.087	-0.381575	0.15487	-2.46384	0.0137456	0.0350423
RRAS	153.496	0.331929	0.134773	2.46288	0.0137825	0.0351296
USP45	77.2237	-0.430955	0.175069	-2.46163	0.0138309	0.0352462
PHF11	41.5697	0.492603	0.200155	2.4611	0.013851	0.0352908
NLRC5	1594.36	0.388824	0.158002	2.46088	0.0138598	0.0353066
USP37	395.932	-0.226954	0.0922522	-2.46015	0.0138878	0.0353712
NANOS1	66.9816	0.436423	0.177404	2.46004	0.013892	0.0353752
NPC1	797.834	0.187687	0.0763295	2.4589	0.0139364	0.0354815
FECH	756.418	-0.211668	0.0860864	-2.45879	0.0139407	0.0354857
GTF2I	873.545	0.186969	0.076049	2.45853	0.0139506	0.0355041
SCLY	32.7881	0.522922	0.21272	2.45826	0.0139613	0.0355185
TMEM109	2699.57	0.176685	0.0718744	2.45825	0.0139615	0.0355185
MRPL37	4443.15	0.160944	0.0654762	2.45805	0.0139694	0.0355317
ARHGEF12	302.722	-0.252059	0.102559	-2.4577	0.0139828	0.0355592
DMRTA2	1132.23	0.160752	0.0654588	2.45577	0.0140582	0.0357373
FCHSD1	219.726	0.316865	0.129027	2.45581	0.0140568	0.0357373
NAXE	2000.24	0.192655	0.0784799	2.45483	0.0140951	0.0358244
SLC10A7	106.518	-0.374609	0.152636	-2.45426	0.0141175	0.0358746
CAP2	40.2963	-0.489378	0.199406	-2.45418	0.0141206	0.0358755
APH1B	269.168	-0.277077	0.112904	-2.45408	0.0141245	0.0358787
MUTYH	190.517	0.321427	0.130982	2.45397	0.0141288	0.0358829
PTMAP11	10.7136	-0.525751	0.214321	-2.4531	0.014163	0.0359629
DUSP19	26.6563	-0.524748	0.213923	-2.45297	0.014168	0.0359689
CISH	153.776	0.341019	0.139035	2.45277	0.0141763	0.0359756
FIBP	598.258	0.211083	0.0860588	2.45278	0.0141758	0.0359756
RNASEL	265.654	-0.26288	0.107181	-2.45266	0.0141803	0.0359756
THBS2	32.931	-0.51087	0.208294	-2.45264	0.0141814	0.0359756
ACE	108.647	0.388308	0.158406	2.45135	0.0142323	0.0360917
PEX19	1437.1	-0.163741	0.0667965	-2.45134	0.0142325	0.0360917
UBE2NL	262.348	-0.277446	0.113204	-2.45084	0.0142522	0.0361348
FAM161A	49.1456	-0.473371	0.193187	-2.45032	0.0142727	0.0361801
DDA1	517.561	0.204631	0.0835644	2.44878	0.0143341	0.0363288
UGDH	312.342	-0.247008	0.100882	-2.44849	0.0143455	0.0363507
LOC107984974	1473.38	0.368737	0.150639	2.44781	0.0143728	0.0364131
FIZ1	174.347	0.314155	0.128356	2.44754	0.0143837	0.036427
GDAP2	394.789	-0.261291	0.106756	-2.44756	0.0143829	0.036427
PCNA	967.859	-0.192264	0.0785611	-2.44732	0.0143922	0.0364415
SIK3	558.55	0.211375	0.0864074	2.44626	0.0144348	0.0365425
EVI5	215.107	-0.326011	0.133306	-2.44558	0.0144618	0.0366041
SDSL	595.381	0.226235	0.0925301	2.44499	0.0144856	0.0366573
PSMA5	3367.97	-0.158567	0.0648835	-2.44387	0.0145306	0.0367643
HCK	273.025	-0.267217	0.109347	-2.44376	0.0145349	0.0367684
CHST10	553.081	0.208605	0.0853925	2.4429	0.0145698	0.0368497
SAP30	166.674	0.355483	0.145531	2.44266	0.0145793	0.0368668
GSTCD	332.44	-0.250777	0.10269	-2.44207	0.0146033	0.0369205
CSNK1G1	437.42	-0.219526	0.0898974	-2.44196	0.0146079	0.0369251
ANXA2R	109.398	0.369791	0.151472	2.44132	0.0146337	0.0369765
L2HGDH	315.947	-0.253922	0.104007	-2.44139	0.014631	0.0369765
INKA1	60.9987	0.445033	0.182319	2.44096	0.0146483	0.0370064
CANT1	1533.69	0.150858	0.061805	2.44087	0.0146518	0.0370082
XK	248.406	-0.26954	0.11044	-2.4406	0.0146627	0.0370289
ETS2	1714.55	-0.146357	0.0599816	-2.44003	0.0146861	0.0370809
CCR1	1325.21	-0.198399	0.0813561	-2.43865	0.0147422	0.0372157
LRMP	692.555	-0.207535	0.085106	-2.43855	0.0147462	0.0372188
PHB2	2024.76	0.153732	0.0630695	2.4375	0.0147893	0.0373206
CDC37L1	139.909	-0.345916	0.141933	-2.43717	0.0148028	0.0373475
ULBP2	139.237	0.3418	0.140258	2.43694	0.0148121	0.037364
KLHL11	126.706	-0.355762	0.146026	-2.4363	0.0148385	0.0374236
TMEM63B	338.372	0.283155	0.116254	2.43567	0.0148644	0.0374819
H1-10	2017.39	0.151801	0.0623293	2.43547	0.0148725	0.0374952
BCAT2	338.058	0.266393	0.109444	2.43405	0.0149309	0.0376355
VAT1	777.578	0.213413	0.0877684	2.43154	0.0150346	0.0378896
RALGDS	214.112	0.336174	0.138266	2.43135	0.0150428	0.0379033
COL23A1	137.2	0.343084	0.141118	2.43118	0.0150499	0.0379109
SQSTM1	1917.13	0.171264	0.0704459	2.43114	0.0150515	0.0379109
SLC39A3	1426.43	0.190863	0.0785153	2.4309	0.0150613	0.0379284
TMEM101	854.828	0.188433	0.0775698	2.4292	0.015132	0.0380958
ZNF71	114.288	0.363884	0.149798	2.42917	0.0151334	0.0380958
MKKS	397.718	-0.238657	0.0982665	-2.42867	0.0151543	0.0381413
FOXD4	447.311	0.233293	0.0960626	2.42855	0.0151593	0.0381468
LTBP3	154.82	0.320141	0.13183	2.42844	0.0151638	0.0381509
RFC2	1061.94	0.179112	0.0737729	2.42788	0.0151873	0.0382029
YJU2	302.028	0.257151	0.105973	2.42657	0.0152425	0.0383345
MYOF	3786.16	0.137881	0.0568298	2.42622	0.0152572	0.0383642
TMX4	621.214	-0.203051	0.0837006	-2.42591	0.0152699	0.038389
SLC37A4	205.592	0.288668	0.119015	2.42547	0.0152884	0.0384285
TMEM248	1717.97	-0.158071	0.0651746	-2.42535	0.0152937	0.0384346
SHC1	1916.26	0.149144	0.0615125	2.42461	0.0153249	0.0385057
LDHD	113.341	0.361094	0.148943	2.42437	0.0153351	0.0385241
ANKRD13A	872.304	-0.170056	0.0701646	-2.42367	0.0153648	0.0385914
WASH7P	79.7298	0.402419	0.166082	2.42301	0.0153926	0.0386541
CRELD1	105.699	0.379205	0.156543	2.42238	0.0154193	0.0387138
LIMD2	227.964	0.279627	0.115479	2.42145	0.0154586	0.0388054
CIDECP1	85.8548	0.391374	0.161655	2.42104	0.0154761	0.0388303
HLA-H	13.8822	0.531763	0.219634	2.42114	0.0154721	0.0388303
SDHAP1	23.6182	0.533088	0.220192	2.42102	0.0154772	0.0388303
DIS3L	757.719	-0.184229	0.0761127	-2.42048	0.0155	0.0388803
METTL16	523.033	-0.209055	0.0864147	-2.41921	0.0155544	0.0390095
PNRC1	630.609	-0.210247	0.0869136	-2.41903	0.0155618	0.0390206
CENPBD1P1	386.882	0.2332	0.0964296	2.41834	0.0155915	0.0390878
NEK8	101.263	0.388005	0.160466	2.41799	0.0156064	0.0391178
ADD2	1874.28	0.145127	0.0600419	2.4171	0.0156446	0.0392064
FBXL15	386.156	0.234949	0.0972342	2.41632	0.0156784	0.0392838
ZNF837	23.0228	0.522155	0.216232	2.41479	0.0157444	0.0394418
NDUFB1	234.934	0.273239	0.113173	2.41434	0.0157636	0.0394826
CRLF3	130.272	-0.34335	0.142273	-2.41331	0.0158082	0.0395867
ACTN1	10084.3	0.15833	0.0656167	2.41295	0.0158239	0.0396187
AGT	4490.88	0.152177	0.0630894	2.41209	0.0158616	0.0397056
POTEE	1647.78	0.171826	0.0712398	2.41194	0.0158679	0.039714
PRR5	143.766	0.341202	0.141477	2.41172	0.0158774	0.0397304
NIT1	276.451	0.267611	0.110985	2.41124	0.0158985	0.0397759
RRP7BP	96.9485	0.392378	0.162808	2.41007	0.0159493	0.0398882
ZNF567	86.843	-0.387495	0.16078	-2.41009	0.0159486	0.0398882
ZNF512B	681.309	0.42266	0.175381	2.40995	0.0159545	0.0398937
TTC38	439.05	0.230788	0.0957699	2.40982	0.0159605	0.0399013
PYROXD1	41.8656	-0.480455	0.199447	-2.40893	0.0159992	0.0399869
ZNF420	79.8933	-0.407133	0.169012	-2.4089	0.0160007	0.0399869
NR2C1	188.016	-0.307813	0.127857	-2.40748	0.016063	0.0401351
CIAO2A	867.046	-0.172756	0.0717633	-2.4073	0.0160708	0.0401471
FAM229B	20.8727	-0.526928	0.219025	-2.40579	0.0161376	0.0403066
AQP3	346.146	0.24068	0.100063	2.40528	0.0161602	0.040348
CNOT9	1399.86	-0.165726	0.0689001	-2.40531	0.0161588	0.040348
PDIA4	3489.3	0.134242	0.0558181	2.40499	0.0161728	0.0403719
FN3KRP	991.037	0.182474	0.0758999	2.40414	0.0162107	0.0404515
GRK3	421.857	-0.230045	0.0956853	-2.40418	0.0162087	0.0404515
C15orf41	149.594	-0.33656	0.140025	-2.40356	0.0162361	0.0405074
CNBP	4063.66	-0.145301	0.0604696	-2.40289	0.0162662	0.040575
PHYKPL	202.441	0.309249	0.12871	2.40268	0.0162755	0.0405904
TNPO2	574.698	0.459365	0.191234	2.4021	0.0163011	0.0406468
KLHL35	49.8742	0.457723	0.190611	2.40134	0.016335	0.0407162
MRPS9	247.774	-0.265765	0.11067	-2.40141	0.0163321	0.0407162
C16orf86	41.7824	0.486101	0.202438	2.40123	0.0163399	0.0407208
DOP1A	231.702	-0.299059	0.124613	-2.3999	0.0163996	0.0408472
INO80	709.526	0.199584	0.0831636	2.3999	0.0163997	0.0408472
TOR1AIP2	387.906	-0.245738	0.10239	-2.40002	0.016394	0.0408472
USP6NL	264.515	-0.2548	0.106198	-2.3993	0.0164266	0.0409067
RN7SK	127.295	0.494501	0.206113	2.39917	0.0164323	0.0409132
RCHY1	368.087	-0.225511	0.0940026	-2.39899	0.0164403	0.0409257
HECA	267.38	-0.277311	0.11562	-2.39846	0.016464	0.0409771
TRAPPC2	199.013	-0.302504	0.126157	-2.39784	0.0164921	0.0410392
RABGAP1	277.943	-0.252781	0.105453	-2.39709	0.0165257	0.0411153
IFNGR2	72.8225	0.418295	0.17452	2.39682	0.0165379	0.041138
RPS6KA1	2497.04	0.148614	0.0620093	2.39665	0.0165458	0.0411502
ERMP1	1448.31	-0.180355	0.0752601	-2.39642	0.016556	0.0411678
USP53	64.4416	-0.432784	0.180658	-2.39561	0.016593	0.0412521
FLCN	443.496	0.230547	0.0962694	2.39481	0.0166288	0.0413335
NUP50	2098.2	-0.137634	0.0574958	-2.3938	0.0166746	0.0414399
IL1R1	29.4447	-0.506474	0.211592	-2.39364	0.0166823	0.0414512
CRTC1	161.08	0.322753	0.13492	2.39217	0.016749	0.0416093
CHROMR	75.6497	-0.413361	0.172808	-2.39203	0.0167557	0.0416104
SOGA1	2169.65	0.342346	0.143117	2.39206	0.016754	0.0416104
RPS27	646.418	0.220729	0.0922833	2.39186	0.0167632	0.0416215
MON1A	235.576	0.31022	0.129717	2.39152	0.0167786	0.0416519
FOXD1	1524.66	0.167409	0.0700197	2.39088	0.0168082	0.0417176
PSME3	3172.83	-0.142012	0.0594114	-2.39031	0.0168343	0.0417649
RBM42	2028.64	0.162586	0.0680202	2.39026	0.0168365	0.0417649
ZNF10	34.9399	-0.487733	0.204041	-2.39037	0.0168315	0.0417649
FXR1	1088.62	-0.179262	0.0750377	-2.38897	0.0168959	0.0418966
GIMAP4	21.883	-0.521556	0.218314	-2.38902	0.0168934	0.0418966
SLFN13	239.039	-0.268612	0.112444	-2.38886	0.0169008	0.0419012
DDX52	48.5768	-0.464616	0.194557	-2.38807	0.0169372	0.0419837
ZNF777	410.992	0.219026	0.0917245	2.38787	0.0169464	0.0419987
DNAJC14	511.549	0.20131	0.0843124	2.38767	0.0169557	0.042014
HIRA	1736.84	0.152398	0.0638359	2.38734	0.0169706	0.0420432
PLGRKT	278.504	-0.283888	0.11894	-2.38681	0.0169953	0.0420965
MRPL21	353.539	0.237576	0.0995451	2.38662	0.0170041	0.0421107
CRYBG1	300.764	-0.244623	0.102512	-2.38628	0.0170197	0.0421415
AKAP8L	716.438	0.194964	0.0817135	2.38595	0.0170351	0.0421416
ASB1	821.745	0.174337	0.0730652	2.38605	0.0170306	0.0421416
DAPK1	263.272	0.262074	0.109853	2.38567	0.017048	0.0421416
EPHB2	5.81809	-0.464948	0.194862	-2.38603	0.0170314	0.0421416
MMACHC	285.1	0.265406	0.111235	2.38601	0.0170325	0.0421416
MZF1	58.5753	0.451622	0.189296	2.38579	0.0170423	0.0421416
NEMF	471.893	-0.225264	0.0944145	-2.38591	0.017037	0.0421416
OPTN	1596.58	-0.144898	0.0607358	-2.38571	0.0170462	0.0421416
SLC22A16	547.767	-0.206505	0.0865595	-2.3857	0.0170466	0.0421416
SPEF2	58.4652	-0.436746	0.183099	-2.3853	0.017065	0.0421759
WBP4	273.089	-0.25582	0.107257	-2.38511	0.0170742	0.042191
TMEM222	401.387	0.228079	0.0956329	2.38494	0.0170818	0.0422019
CREBL2	381.39	-0.235863	0.0989145	-2.38451	0.0171017	0.0422432
PLBD2	670.694	0.190921	0.0800767	2.38422	0.0171152	0.042269
GDI1	607.52	0.213861	0.0897085	2.38396	0.0171276	0.0422917
GALNS	286.004	0.266976	0.112019	2.38331	0.0171578	0.0423585
COX15	892.685	-0.182169	0.0764405	-2.38315	0.0171653	0.0423672
RBM34	854.712	-0.175326	0.0735708	-2.3831	0.0171676	0.0423672
OSTF1	1082.44	-0.170473	0.0715369	-2.383	0.017172	0.0423703
CHCHD5	316.904	0.271176	0.113803	2.38286	0.0171787	0.042379
NCBP1	1240.11	-0.186434	0.0782462	-2.38266	0.017188	0.042394
STXBP5L	49.3193	-0.467179	0.19608	-2.38259	0.0171914	0.0423948
DHX35	266.837	0.294833	0.123768	2.38214	0.0172126	0.0424392
CTC-338M12.4	39.1812	0.484407	0.203379	2.38179	0.0172286	0.0424631
MMP24OS	409.331	0.236081	0.0991178	2.38182	0.0172272	0.0424631
C12orf10	296.193	0.28149	0.118191	2.38164	0.0172356	0.0424725
DHRS13	259.266	0.257055	0.107974	2.38072	0.0172791	0.0425719
SACS	644.767	-0.210765	0.0885375	-2.38051	0.0172886	0.0425874
AFMID	345.445	0.245121	0.102994	2.37997	0.0173142	0.042635
C5orf34	119.827	-0.348892	0.1466	-2.3799	0.0173174	0.042635
FAAP20	388.388	0.22515	0.0946026	2.37996	0.0173144	0.042635
LRRC47	780.848	0.177825	0.0747341	2.37943	0.0173394	0.0426814
SPTB	42.4617	-0.471617	0.19823	-2.37914	0.0173531	0.0427073
IQGAP3	897.295	0.423626	0.178097	2.37863	0.0173773	0.0427589
LYPLA2	318.207	0.257837	0.108415	2.37824	0.0173956	0.0427962
COX16	157.565	0.316583	0.133142	2.37779	0.0174169	0.042833
FANCF	157.526	-0.340435	0.143173	-2.37779	0.017417	0.042833
MTHFD1L	1297.61	-0.171574	0.0721603	-2.37767	0.0174222	0.0428381
ARMC10	307.149	0.2832	0.119171	2.37642	0.0174815	0.0429682
WDR90	277.409	0.518244	0.218075	2.37645	0.0174801	0.0429682
ADD1	1732.33	0.138187	0.0581637	2.37583	0.0175096	0.0430294
FBLL1	308.448	0.253381	0.106697	2.37477	0.0175601	0.0431456
ZBTB14	233.141	-0.267538	0.112682	-2.37427	0.0175836	0.0431955
TNS2	23.7709	0.516188	0.217515	2.37311	0.0176389	0.0433233
MSRB1	972.583	0.172532	0.0727237	2.37243	0.0176713	0.0433951
ATG14	168.463	-0.30355	0.127991	-2.37165	0.0177087	0.043471
TCEANC2	675.098	-0.202325	0.0853076	-2.37171	0.0177061	0.043471
ANKRD22	29.9427	-0.49935	0.210558	-2.37156	0.0177131	0.0434738
HOMER1	81.2072	-0.404832	0.170736	-2.3711	0.017735	0.0435196
MAP4K3	126.828	-0.345116	0.145573	-2.37075	0.0177521	0.0435536
DOCK7	166.388	-0.305859	0.129071	-2.36969	0.0178029	0.0436688
SEPHS1	786.881	-0.19184	0.0809585	-2.36961	0.0178067	0.0436688
SIRT7	788.75	0.376028	0.15869	2.36957	0.0178088	0.0436688
ENDOG	244.474	0.279903	0.11813	2.36944	0.017815	0.0436759
MAP4K5	288.537	-0.269545	0.113788	-2.36884	0.0178439	0.0437388
WDR26	1241.84	-0.15414	0.0651013	-2.36769	0.0178996	0.0438674
RNF181	334.226	0.243873	0.103013	2.3674	0.0179136	0.0438937
CHRAC1	567.505	-0.205447	0.0868176	-2.36643	0.0179608	0.0440014
LYAR	682.975	-0.208292	0.0880343	-2.36604	0.0179797	0.0440316
UBAP2L	3528.6	0.123369	0.0521416	2.36604	0.0179795	0.0440316
MIB2	213.805	0.483497	0.20437	2.36579	0.0179917	0.0440528
STAG3L2	99.5928	0.368966	0.156002	2.36513	0.0180237	0.0441233
ZCRB1	252.636	-0.2997	0.126748	-2.36454	0.0180524	0.0441855
ATP5PD	800.452	0.201533	0.0852369	2.36439	0.0180598	0.0441874
MKLN1-AS	30.9301	-0.497433	0.21038	-2.36445	0.0180568	0.0441874
ZNF506	130.87	-0.340383	0.143981	-2.36408	0.0180748	0.044216
PLCD3	120.85	0.339826	0.143767	2.36373	0.018092	0.0442502
GDF11	604.444	0.196063	0.0829565	2.36344	0.0181062	0.0442703
KLHL7	279.926	-0.253297	0.107174	-2.36343	0.0181068	0.0442703
ORAI3	346.862	0.232645	0.0984444	2.36321	0.0181172	0.0442875
PARP3	139.24	0.344277	0.145687	2.36312	0.0181218	0.0442908
ZNF324B	111.322	0.358632	0.151767	2.36304	0.0181259	0.0442927
SLC46A3	107.689	-0.366672	0.155227	-2.36217	0.0181684	0.0443886
TUSC1	564.833	0.205632	0.087056	2.36206	0.0181735	0.0443928
MCOLN3	22.1899	-0.515816	0.218385	-2.36196	0.0181784	0.0443969
FAHD2A	108.735	0.370531	0.156948	2.36086	0.0182327	0.0445213
INSIG2	182.914	-0.312948	0.132563	-2.36075	0.0182381	0.0445265
CHTF18	572	0.476662	0.201927	2.36057	0.0182469	0.0445399
ZNF181	60.2601	-0.43245	0.183218	-2.3603	0.01826	0.0445637
NKIRAS1	64.8716	-0.419139	0.177619	-2.35976	0.0182869	0.0446212
CKAP4	50.7198	-0.453452	0.192244	-2.35873	0.0183376	0.0447286
PEX1	81.5649	-0.399673	0.16944	-2.35879	0.0183348	0.0447286
PCNX4	472.374	-0.211303	0.0895866	-2.35865	0.0183418	0.0447307
RECQL5	200.782	0.290006	0.122975	2.35825	0.0183613	0.0447703
PAXX	550.315	0.416015	0.176424	2.35804	0.0183719	0.0447867
RHOQ	206.737	-0.289664	0.122844	-2.35798	0.0183747	0.0447867
PRPF38B	2320.18	-0.166027	0.0704146	-2.35784	0.0183814	0.044795
PITX1	463.359	0.213689	0.0906738	2.35668	0.0184391	0.0449274
BRI3BP	1509.29	-0.159352	0.0676428	-2.35579	0.0184832	0.0450266
CLCN3	534.77	-0.215237	0.0913839	-2.35531	0.0185073	0.0450773
DOCK6	246.368	0.305976	0.12992	2.35512	0.0185167	0.0450918
ARL4A	103.292	-0.362334	0.153883	-2.35461	0.0185424	0.0451462
APBA3	177.064	0.307632	0.130658	2.35449	0.0185483	0.0451524
CD58	129.288	-0.352656	0.149814	-2.35396	0.0185747	0.0452085
C19orf81	37.3183	0.480462	0.204237	2.35247	0.0186494	0.045382
PRRC2C	2021.51	0.177468	0.0754509	2.35209	0.018668	0.0454192
BCKDHA	1319.41	0.170852	0.0726657	2.35121	0.0187125	0.0455185
EPS8	74.2117	-0.403616	0.171668	-2.35115	0.0187156	0.0455185
LOC107984035	43.794	-0.468676	0.199362	-2.35088	0.0187293	0.0455435
CEP83	75.2547	-0.401316	0.170727	-2.35062	0.018742	0.0455587
TUT7	485.732	-0.211583	0.0900118	-2.35062	0.0187423	0.0455587
RNASEH2C	480.201	0.20022	0.0851897	2.35029	0.0187589	0.0455826
TIGD2	72.3182	-0.405532	0.172542	-2.35034	0.0187563	0.0455826
FAM111A-DT	37.7282	-0.472811	0.201208	-2.34986	0.0187802	0.0456261
BET1	157.829	-0.30878	0.131426	-2.34945	0.0188011	0.0456685
NOP53	1699.84	0.200663	0.0854121	2.34936	0.018806	0.0456721
CACNB1	126.504	0.38659	0.164585	2.34888	0.0188299	0.0457055
CDK5	296.646	0.275997	0.117498	2.34896	0.018826	0.0457055
RPL31	1097.67	0.386239	0.164435	2.34889	0.0188295	0.0457055
CSPG5	132.164	0.328783	0.139994	2.34854	0.0188471	0.0457389
TENT4B	176.28	-0.296685	0.126336	-2.34838	0.0188551	0.0457501
AP3M2	155.624	-0.32227	0.137235	-2.34831	0.0188588	0.0457509
CARD8	579.096	-0.207743	0.0884708	-2.34815	0.018867	0.0457625
EXD3	142.634	0.31858	0.135687	2.34791	0.0188791	0.0457752
PPP2R5D	1002.84	0.182441	0.0777025	2.34794	0.0188775	0.0457752
QRSL1	545.24	-0.204504	0.0871148	-2.34752	0.0188986	0.045812
SNHG11	48.3463	0.453178	0.193049	2.34748	0.0189011	0.045812
ZNF384	513.889	0.210511	0.0896848	2.34723	0.0189136	0.0458341
TRADD	276.281	0.261046	0.111221	2.34709	0.0189205	0.0458424
SOCS1	151.947	0.323803	0.137996	2.34646	0.0189528	0.0459126
ASPM	473.592	-0.250859	0.106926	-2.3461	0.0189711	0.0459485
PTPRS	156.156	0.359786	0.153382	2.34568	0.0189922	0.0459915
ADAT2	140.65	-0.352381	0.15024	-2.34545	0.0190039	0.0459949
HPS3	333.843	-0.229265	0.0977482	-2.34547	0.0190033	0.0459949
S100A4	4388.99	0.151206	0.0644651	2.34555	0.0189988	0.0459949
ERGIC1	891.921	0.190012	0.0810282	2.34501	0.0190266	0.0460379
GINS4	572.397	0.189545	0.0808317	2.34493	0.0190306	0.0460379
QDPR	508.529	0.208261	0.0888143	2.3449	0.0190319	0.0460379
RANBP10	329.935	0.235747	0.100549	2.34459	0.019048	0.0460684
ARL6	45.1848	-0.458264	0.195636	-2.34243	0.0191587	0.0463279
ATG4B	540.589	0.207632	0.0886827	2.3413	0.0192169	0.0464601
ADNP2	1230.23	-0.168027	0.0717872	-2.34063	0.0192513	0.0465348
PDIA5	265.013	0.255162	0.109031	2.34028	0.0192691	0.0465674
ZNF408	284.141	0.246806	0.105462	2.34023	0.0192716	0.0465674
FOSL1	95.189	0.36989	0.158083	2.33986	0.0192912	0.0466062
GRK6P1	538.424	0.202633	0.0866262	2.33917	0.0193269	0.0466756
WDR63	71.2571	-0.422423	0.180584	-2.3392	0.019325	0.0466756
PNPLA3	223.213	0.471296	0.201494	2.33901	0.0193348	0.0466864
UBE2R2	1181.94	-0.170998	0.0731155	-2.33873	0.0193494	0.0467132
MIDN	535.513	0.207448	0.0887145	2.33838	0.0193677	0.046741
TCERG1	1556.73	-0.177056	0.0757174	-2.33837	0.0193678	0.046741
ZNF175	169.992	-0.303744	0.129959	-2.33723	0.0194272	0.0468759
GATAD2B	16.4505	0.514745	0.220309	2.33647	0.0194669	0.0469632
DEPDC7	53.0563	-0.435536	0.18642	-2.33632	0.0194747	0.0469736
UBXN11	115.549	0.383064	0.164066	2.33482	0.0195529	0.0471536
HOXB7	43.6201	-0.462759	0.198211	-2.33468	0.0195602	0.0471629
SMAD2	1428.15	-0.174838	0.0748913	-2.33456	0.0195665	0.0471696
MARK4	616.268	0.223997	0.095963	2.3342	0.0195853	0.0471979
RPL23A	741.727	0.360059	0.154253	2.33422	0.0195844	0.0471979
STXBP4	65.6047	-0.41572	0.178109	-2.33408	0.0195915	0.0472043
RUBCN	538.921	0.208666	0.0894022	2.33401	0.019595	0.0472044
DNAJC19	96.9801	-0.38999	0.16712	-2.33359	0.0196172	0.0472445
SNAI3	40.4082	0.465604	0.199525	2.33356	0.0196187	0.0472445
C1orf50	437.029	0.211316	0.0906076	2.33221	0.0196896	0.0473897
HLCS	493.944	-0.204006	0.0874732	-2.33221	0.0196895	0.0473897
INTS13	289.126	-0.264357	0.113347	-2.33227	0.0196865	0.0473897
MOB3A	890.521	0.177825	0.0762513	2.3321	0.0196956	0.0473958
SF1	3854.4	0.132651	0.0568863	2.33186	0.019708	0.0474108
ZNF708	73.1003	-0.403838	0.173184	-2.33184	0.0197089	0.0474108
FAS	75.7608	-0.392058	0.168161	-2.33144	0.0197302	0.0474536
TRA2B	4052.25	-0.124955	0.0535985	-2.33132	0.0197363	0.0474596
NIPBL	1398.3	-0.195573	0.0838942	-2.33119	0.0197435	0.0474684
MFF-DT	7.60121	-0.478773	0.205386	-2.33109	0.0197484	0.0474718
AVL9	981.936	-0.162996	0.0699738	-2.32939	0.0198385	0.0476798
CCDC183	22.0333	0.506063	0.217304	2.32883	0.0198681	0.0477425
ERAP1	2097.81	-0.145623	0.0625347	-2.32868	0.0198761	0.0477531
BRWD3	370.394	-0.23723	0.101879	-2.32853	0.0198837	0.0477624
CNOT11	697.991	-0.175575	0.0754036	-2.32847	0.0198871	0.0477624
TMCO6	94.9278	0.384241	0.165044	2.32812	0.0199059	0.0477992
AHNAK	5587.78	0.156153	0.0670778	2.32795	0.019915	0.0478124
PWWP3A	458.458	0.20855	0.0895882	2.32787	0.0199188	0.047813
EEF1A2	2802.29	0.169133	0.0726964	2.32657	0.0199884	0.0479715
PI4KAP2	42.1944	0.468913	0.201672	2.32513	0.0200652	0.0481472
WDR44	210.947	-0.276442	0.118918	-2.32465	0.0200904	0.0481991
CABLES2	594.108	0.190732	0.0820638	2.32419	0.0201154	0.0482503
RIC1	951.205	-0.169245	0.072829	-2.32386	0.020133	0.048284
ARF5	1031.96	0.167629	0.07217	2.32269	0.0201956	0.04842
ISCA1	303.073	-0.263266	0.113346	-2.32267	0.0201969	0.04842
SERPINE2	75.5517	-0.390548	0.168177	-2.32225	0.0202196	0.0484658
ZNF324	207.693	0.271346	0.116891	2.32137	0.020267	0.0485706
CCDC183-AS1	11.3885	0.502365	0.216427	2.32118	0.0202772	0.0485779
HNRNPK	5624.23	-0.157462	0.0678369	-2.32119	0.0202765	0.0485779
TLE4	1085.5	-0.159343	0.0686536	-2.32098	0.0202881	0.0485953
HPDL	289.106	0.244743	0.105495	2.31994	0.020344	0.0487205
IDS	373.741	-0.218411	0.0942078	-2.31839	0.020428	0.0489128
RFC1	1237.2	-0.161343	0.0696144	-2.31767	0.0204671	0.0489979
TBC1D20	727.802	0.217367	0.0937918	2.31754	0.0204741	0.0490059
PRDX2	1184.18	0.192709	0.0831852	2.31663	0.0205238	0.0491146
ZNF627	225.45	-0.287258	0.124001	-2.31658	0.0205269	0.0491146
HDHD2	497.298	-0.216014	0.0932716	-2.31596	0.0205602	0.0491856
MAP4K2	232.248	0.269431	0.116342	2.31585	0.0205663	0.0491914
ABCC4	233.227	-0.287845	0.124319	-2.31537	0.0205925	0.0492454
VPS18	1301.99	0.181859	0.0785727	2.31453	0.0206384	0.0493464
TMEM97	1482.67	0.176398	0.0762188	2.31436	0.0206478	0.04936
IGBP1P1	126.454	-0.340682	0.147221	-2.31409	0.0206626	0.0493865
KHSRP	5641.66	0.134543	0.058143	2.314	0.0206677	0.0493901
KDM5B	629.922	-0.199411	0.0861807	-2.31387	0.0206747	0.0493979
CCZ1P-OR7E38P	87.9176	0.386766	0.167161	2.31374	0.0206821	0.0494068
STRN3	412.634	-0.208814	0.0902578	-2.31353	0.0206937	0.0494259
CDC42EP1	134.673	-0.319669	0.1382	-2.31309	0.0207177	0.0494742
ZFPM1	65.8348	0.410085	0.177305	2.31288	0.020729	0.0494924
NOTUM	76.5279	0.398763	0.172434	2.31255	0.0207474	0.0495276
FXR2	408.213	0.219552	0.0949465	2.31238	0.0207568	0.0495412
RAD51B	89.7291	-0.374888	0.162145	-2.31206	0.0207746	0.049575
TRAK1	764.982	0.201837	0.0873099	2.31173	0.0207926	0.0496091
SMARCE1	936.779	-0.168976	0.0731094	-2.31128	0.0208174	0.0496595
CDCA2	862.012	-0.174582	0.0755622	-2.31045	0.0208634	0.0497604
IFT81	75.1938	-0.413574	0.179051	-2.30982	0.0208983	0.0498203
LINC01426	59.189	-0.425934	0.184404	-2.30979	0.0208997	0.0498203
ZNF749	72.7868	0.400441	0.173363	2.30984	0.0208969	0.0498203
RAB9A	357.908	-0.22763	0.0985941	-2.30876	0.0209569	0.0499478
GFOD2	169.873	0.296168	0.128287	2.30863	0.0209639	0.0499555
IER5L	125.422	0.330279	0.143071	2.3085	0.0209714	0.0499647
CYB5B	1694.23	-0.17174	0.0744101	-2.30802	0.0209979	0.050019
TBXAS1	34.9269	-0.476171	0.206417	-2.30684	0.0210639	0.0501673
NMB	224.012	0.262136	0.11364	2.30672	0.0210705	0.0501741
LTV1	1341.61	-0.168065	0.0728837	-2.30593	0.0211144	0.0502697
GPR65	7.95007	-0.479918	0.208188	-2.30521	0.0211546	0.0503566
DDOST	4557.02	0.124283	0.0539164	2.30511	0.0211603	0.0503613
OGFOD1	713.935	-0.196755	0.0853649	-2.30487	0.0211737	0.0503842
ZMYM1	117.175	-0.379642	0.164788	-2.30383	0.0212324	0.0505149
PET117	39.1903	0.463087	0.201019	2.30369	0.0212398	0.0505236
SHB	83.9716	0.3808	0.165315	2.30349	0.0212514	0.0505421
GON4L	750.581	0.19332	0.0839574	2.3026	0.0213012	0.0506516
MANF	966.38	0.165839	0.0720608	2.30137	0.0213707	0.0508078
DYNLL2	1694.05	0.141375	0.0614592	2.3003	0.0214311	0.0509425
EHHADH	323.232	-0.235741	0.102487	-2.30019	0.0214372	0.0509479
TSLP	25.2291	-0.502377	0.2185	-2.2992	0.0214934	0.0510724
DHX57	265.335	-0.289741	0.126041	-2.29878	0.0215173	0.0511203
TLE1	620.058	0.189763	0.0825549	2.29863	0.0215259	0.0511316
INTS12	352.742	-0.236624	0.102971	-2.29797	0.0215633	0.0512114
DTL	796.584	-0.20096	0.087486	-2.29706	0.0216156	0.0513185
INPP5E	255.849	0.445303	0.193859	2.29705	0.021616	0.0513185
MLC1	2355.71	0.161516	0.0703205	2.29686	0.0216267	0.0513347
TWF2	970.223	0.186748	0.081319	2.29648	0.0216483	0.0513762
ZFHX3	120.736	0.351574	0.153096	2.29642	0.0216518	0.0513762
ZBTB48	294.585	0.258181	0.112441	2.29616	0.021667	0.0514031
MIRLET7BHG	29.4709	0.490186	0.213501	2.29594	0.0216792	0.0514048
PA2G4	1720.54	0.172296	0.0750426	2.29597	0.0216773	0.0514048
PSRC1	445.501	0.232855	0.10142	2.29595	0.021679	0.0514048
SCMH1	2489.77	0.125363	0.0546235	2.29504	0.0217308	0.0515181
SIRT2	619.517	0.179204	0.0781654	2.29263	0.0218695	0.0518379
FBXO22	587.46	-0.197457	0.0861441	-2.29218	0.0218955	0.0518812
NHLRC4	33.3368	0.480951	0.209818	2.29223	0.0218921	0.0518812
GHET1	15.3493	-0.504888	0.220287	-2.29195	0.0219084	0.0519025
GTF2A2	853.254	-0.180191	0.0786378	-2.2914	0.0219403	0.0519604
MTHFS	51.4738	0.432203	0.18862	2.2914	0.0219405	0.0519604
TKFC	359.984	0.22499	0.0982819	2.28923	0.0220658	0.0522477
MIR3654	3325.93	-0.169062	0.0739074	-2.28748	0.0221678	0.0524802
C2orf76	139.549	-0.320557	0.140157	-2.28713	0.0221881	0.0525032
PRCC	2902.85	0.127395	0.0557011	2.28711	0.0221893	0.0525032
REL	501.533	-0.249176	0.108943	-2.28722	0.0221832	0.0525032
EEF1AKMT1	102.529	-0.351043	0.153492	-2.28704	0.0221933	0.0525034
HOMEZ	291.004	0.234475	0.102528	2.28693	0.0221998	0.0525096
FAF1	1154.22	-0.178806	0.0782108	-2.2862	0.0222425	0.052592
NCBP2	1236.4	-0.151784	0.0663905	-2.28623	0.0222407	0.052592
CD300A	443.353	0.205983	0.0901037	2.28606	0.0222506	0.052602
TIMP1	1613.15	0.178294	0.0780144	2.28539	0.0222897	0.0526851
BMP1	624.65	0.193542	0.0847038	2.28492	0.0223173	0.0527319
ZNF394	642.445	0.175906	0.0769847	2.28495	0.0223156	0.0527319
PEA15	2376.52	0.139408	0.0610148	2.28483	0.022323	0.0527361
RHOF	26.5363	0.490747	0.214856	2.28407	0.0223672	0.0528311
SLF2	863.348	-0.18613	0.0815044	-2.28368	0.0223905	0.0528769
TARP	173.217	-0.299323	0.13112	-2.28281	0.0224414	0.0529878
CWF19L2	156.242	-0.312801	0.137068	-2.28208	0.0224845	0.0530801
ZBED6	100.095	-0.406941	0.178363	-2.28154	0.0225166	0.0531466
PDP1	292.076	-0.237056	0.103905	-2.28147	0.0225209	0.0531475
CSNK2B	101.469	0.353754	0.15507	2.28125	0.0225339	0.0531688
AZU1	54.5941	0.42712	0.187259	2.2809	0.0225542	0.0532073
NUDT2	231.782	0.266827	0.116988	2.2808	0.0225601	0.0532118
ANKRD36	21.4925	0.497132	0.21798	2.28063	0.0225705	0.0532271
CD59	596.512	-0.211478	0.0927379	-2.28039	0.0225848	0.0532515
CCDC47	1994.14	-0.153176	0.0671786	-2.28014	0.0225995	0.0532675
MRPL57	566.778	0.189805	0.0832409	2.28019	0.0225961	0.0532675
P4HTM	282.986	0.256191	0.112366	2.27998	0.0226088	0.05328
PYGL	2345.23	0.12738	0.0558776	2.27963	0.0226295	0.0533195
ELP5	434.666	0.211724	0.0928834	2.27946	0.0226395	0.0533336
SLC2A3	31.4133	-0.488772	0.214498	-2.27868	0.0226861	0.0534341
HJURP	908.264	0.161358	0.0708269	2.2782	0.0227148	0.0534922
LOC101927550	12.3328	0.49815	0.218668	2.27811	0.02272	0.0534951
ZNF438	1036.7	-0.169076	0.074243	-2.27733	0.0227664	0.053595
LMF1	63.2238	0.407323	0.178881	2.27706	0.0227826	0.0536237
CD5L	175.407	0.286297	0.125735	2.27698	0.0227873	0.0536255
F12	19.3563	0.500419	0.219788	2.27683	0.0227966	0.0536378
ATP6V1H	539.258	-0.197538	0.0867694	-2.27659	0.022811	0.0536624
ZDHHC18	346.154	0.223124	0.0980269	2.27615	0.0228369	0.053714
SLC43A1	456.563	0.203665	0.0894921	2.27579	0.0228588	0.053756
PEX10	161.137	0.306941	0.134886	2.27556	0.0228721	0.053778
ARID3A	1456.34	0.163155	0.0717253	2.27472	0.0229227	0.0538875
TLK2	388.059	-0.210984	0.0927847	-2.27391	0.0229715	0.0539928
ATP9A	72.649	-0.399213	0.175587	-2.27358	0.022991	0.0540196
E2F7	290.102	-0.283266	0.124589	-2.27361	0.0229896	0.0540196
SPIN3	68.3096	-0.399404	0.175684	-2.27343	0.0230005	0.0540325
BORCS6	152.603	0.308697	0.135808	2.27305	0.0230233	0.0540765
ZNF695	213.673	-0.282692	0.124391	-2.27261	0.0230498	0.0541293
COG1	361.833	0.22482	0.0989473	2.27211	0.0230796	0.0541899
TMEM53	141.076	0.320424	0.141039	2.27187	0.0230941	0.0542145
LOC344967	234.146	0.257866	0.113542	2.2711	0.023141	0.0543151
DNAJC8	1138.1	-0.169926	0.0748282	-2.27089	0.0231539	0.0543358
FAM160A2	251.004	0.269538	0.11871	2.27056	0.0231738	0.0543729
SPSB2	35.5339	0.479538	0.211248	2.27002	0.0232063	0.0544399
FERMT2	17.6691	-0.499898	0.220225	-2.26995	0.0232109	0.054441
ATAD2B	382.883	-0.242553	0.10687	-2.2696	0.0232316	0.05448
LINC01138	139.937	-0.316698	0.139611	-2.26843	0.023303	0.0546322
PPM1K	158.716	-0.325555	0.143517	-2.2684	0.0233046	0.0546322
ZNF28	329.031	-0.243772	0.107474	-2.26819	0.0233174	0.0546527
IL11RA	75.5239	0.384333	0.169493	2.26754	0.023357	0.054736
ATAD3B	231.191	0.482304	0.212789	2.26658	0.0234159	0.0548645
LOC101929322	30.3955	-0.479389	0.211526	-2.26634	0.0234309	0.0548899
ATP6V0D1	2104.4	0.172348	0.0760569	2.26604	0.0234489	0.0549225
ZNF711	63.2724	-0.409878	0.180892	-2.26587	0.0234592	0.0549371
BCCIP	909.846	-0.168091	0.0741934	-2.26558	0.0234773	0.0549699
MIR663A	16.0532	0.498293	0.220006	2.26491	0.0235182	0.0550561
SPATA2	261.938	0.244773	0.108102	2.26429	0.0235565	0.0551265
STRADA	488.169	0.19144	0.0845464	2.26432	0.0235546	0.0551265
SNHG32	25.2063	0.487558	0.215359	2.26393	0.0235784	0.0551682
MIEN1	604.791	0.192594	0.0850772	2.26375	0.0235893	0.0551842
ALKBH6	161.792	0.29104	0.128576	2.26356	0.0236013	0.0552026
RASSF9	12.2321	-0.492803	0.21773	-2.26336	0.0236133	0.0552211
FCER1G	1895.65	-0.147912	0.0653675	-2.26277	0.0236498	0.0552968
LMAN2	4107.42	0.132495	0.0585578	2.26263	0.0236585	0.0553076
CCR2	2675.16	-0.155514	0.0687427	-2.26227	0.023681	0.0553505
SMURF2	250.588	-0.254772	0.112626	-2.26211	0.0236906	0.0553632
SOX13	64.3878	0.406854	0.179937	2.26109	0.0237538	0.0555012
OVCA2	57.1101	0.416238	0.184124	2.26064	0.0237815	0.0555564
LOC105372480	20.5486	0.494962	0.219093	2.25914	0.0238746	0.0557641
RHBDL1	31.309	0.487339	0.215739	2.25893	0.0238877	0.0557851
POLR2H	804.736	0.172571	0.0764072	2.25857	0.0239102	0.0558279
SNAPC4	520.175	0.376381	0.166652	2.25848	0.0239158	0.0558312
PPP2R3A	44.9774	-0.446295	0.197647	-2.25805	0.0239427	0.0558789
VPS51	966.271	0.205809	0.0911459	2.25802	0.0239445	0.0558789
POLR3D	781.222	0.168186	0.074497	2.25763	0.0239688	0.0559259
UBE2E2	485.251	-0.202593	0.0897468	-2.25738	0.0239842	0.0559519
DAP3	1518.25	-0.15439	0.0684104	-2.25682	0.0240194	0.0560154
LOC100130331	1151.94	0.171025	0.0757817	2.25681	0.0240197	0.0560154
VWA8	358.004	-0.225292	0.0998322	-2.25671	0.0240263	0.0560211
DAGLA	312.641	0.233138	0.103325	2.25635	0.0240486	0.0560593
LINC00963	152.138	0.302785	0.134197	2.25627	0.0240535	0.0560593
ZNF215	88.7311	-0.36985	0.163923	-2.25625	0.0240552	0.0560593
MINPP1	326.652	-0.246828	0.109411	-2.25598	0.0240721	0.0560889
MRE11	334.261	-0.242654	0.107569	-2.25579	0.0240835	0.0561057
KDM3B	2470.4	0.126656	0.0561763	2.25462	0.0241574	0.0562585
OCEL1	149.805	0.314874	0.139654	2.25467	0.0241543	0.0562585
LPAR3	13.5753	-0.494337	0.219277	-2.25439	0.0241715	0.0562814
SLC2A1	2604.35	0.145131	0.0644042	2.25343	0.024232	0.0564125
WAC-AS1	275.519	-0.250816	0.11135	-2.2525	0.0242904	0.0565387
CYP51A1	1903.65	-0.156362	0.069424	-2.25227	0.0243052	0.0565633
MYL6B	361.074	0.228653	0.101537	2.25192	0.0243273	0.0566049
S1PR5	122.977	0.341772	0.151897	2.25002	0.0244478	0.0568756
BUB3	2620.52	-0.124787	0.0554646	-2.24985	0.0244584	0.0568904
SCN4A	30.509	-0.477067	0.212051	-2.24978	0.0244631	0.0568915
HLX	615.404	0.190439	0.0846549	2.2496	0.0244746	0.0569084
PHETA1	108.935	0.34395	0.15291	2.24937	0.0244892	0.0569325
ZNF804A	172.855	-0.292617	0.13011	-2.24899	0.0245131	0.0569782
TAF11	782.408	-0.172956	0.0769098	-2.24881	0.0245245	0.0569947
MXD4	727.478	0.198135	0.088125	2.24834	0.0245547	0.057047
RNF216	837.155	0.175911	0.0782408	2.24833	0.0245555	0.057047
FRYL	1101.3	-0.166715	0.0741547	-2.2482	0.0245633	0.0570553
SLC7A2	26.6631	-0.48248	0.214646	-2.2478	0.0245892	0.0571056
CCNK	568.465	-0.190511	0.0848058	-2.24643	0.0246762	0.0572979
OS9	3892.56	0.129557	0.0576776	2.24622	0.0246898	0.0573094
SMC1B	48.0341	-0.43529	0.193783	-2.24627	0.0246866	0.0573094
CDKN2D	175.422	0.288079	0.128292	2.2455	0.0247362	0.0573991
RUNX3	739.519	0.184557	0.0821902	2.24549	0.0247369	0.0573991
BASP1	2055.94	0.130823	0.058274	2.24496	0.0247704	0.0574669
ABCB7	506.395	-0.206795	0.0921214	-2.24481	0.0247802	0.0574795
SWAP70	1503.42	-0.156837	0.0698774	-2.24446	0.0248028	0.0575221
TSTD2	238.371	-0.254363	0.113335	-2.24434	0.0248104	0.0575298
TFEB	381.372	0.217565	0.0969427	2.24426	0.0248156	0.0575319
SLFN5	121.709	-0.327996	0.146162	-2.24406	0.0248287	0.0575523
PLPPR4	14.8645	-0.493763	0.220109	-2.24327	0.0248794	0.0576601
BPGM	182.247	-0.288359	0.128576	-2.24271	0.0249157	0.0577342
MLH1	1309.72	-0.155077	0.0691558	-2.24243	0.0249335	0.0577655
MIOS	329.662	-0.222492	0.0992321	-2.24214	0.0249524	0.0577993
C16orf54	292.248	0.237534	0.105961	2.24172	0.0249795	0.0578521
ERAP2	103.91	-0.352643	0.157342	-2.24125	0.0250098	0.0579121
ALDH6A1	196.594	-0.27667	0.123455	-2.24105	0.0250226	0.0579319
TEX261	1683.2	0.135552	0.0605069	2.24027	0.0250732	0.0580391
ANKRD44	818.581	-0.174951	0.0781271	-2.23931	0.0251357	0.0581656
CAPN1	2267.01	0.15912	0.0710581	2.2393	0.0251365	0.0581656
CHPF2	820.108	0.171559	0.0766215	2.23905	0.025153	0.0581936
PRDX5	1753.69	0.155505	0.0694734	2.23834	0.025199	0.0582901
PYROXD2	24.0353	-0.483328	0.215956	-2.23809	0.0252153	0.0583177
ATG101	592.639	0.204441	0.0913524	2.23794	0.0252248	0.0583296
CEP135	227.351	-0.28372	0.126848	-2.23669	0.0253064	0.0585083
CDKL1	76.037	-0.391466	0.175046	-2.23636	0.0253284	0.0585479
SNAPC1	177.387	-0.281073	0.125687	-2.2363	0.0253323	0.0585479
PLBD1	238.124	-0.251606	0.112519	-2.23612	0.0253442	0.0585655
RGS18	41.5714	-0.457995	0.204845	-2.23581	0.0253639	0.0586009
IRF2	802.616	-0.170974	0.0764984	-2.235	0.0254171	0.0587037
MALSU1	443.397	0.210159	0.0940299	2.23502	0.025416	0.0587037
EIF4E3	70.4806	-0.392095	0.17548	-2.23442	0.0254557	0.0587724
MAP2K4P1	53.0788	-0.427111	0.191149	-2.23445	0.0254538	0.0587724
GAS8	158.316	0.293763	0.131484	2.23421	0.0254693	0.0587836
POMC	175.992	0.284846	0.127491	2.23424	0.025467	0.0587836
GMDS	304.175	-0.233809	0.104656	-2.23408	0.025478	0.0587938
SNORA104	121.229	-0.34577	0.154788	-2.23384	0.0254937	0.0588198
SETDB1	1560.53	0.145579	0.0651898	2.23316	0.0255384	0.0589129
LOC105373159	59.1564	-0.405873	0.181775	-2.23282	0.0255605	0.0589537
UGT3A2	327.619	0.244999	0.109747	2.23241	0.0255881	0.0590072
CXCL12	55.0817	-0.413596	0.185283	-2.23224	0.0255994	0.0590231
RSPRY1	408.249	-0.204636	0.0917017	-2.23153	0.0256457	0.0591199
DENND6B	96.498	0.359216	0.160989	2.23131	0.0256604	0.0591402
MTMR7	15.4685	-0.491326	0.2202	-2.23127	0.0256634	0.0591402
RSPH3	222.963	-0.259295	0.116215	-2.23116	0.0256702	0.0591458
PARN	6.92616	-0.447614	0.200628	-2.23106	0.025677	0.0591513
CARF	46.6824	-0.429837	0.192695	-2.23066	0.0257038	0.0591949
RMDN3	1068.34	0.146893	0.0658521	2.23064	0.0257047	0.0591949
GPN1	833.891	-0.19004	0.0852033	-2.23044	0.0257185	0.0592082
MED1	2194.95	-0.131723	0.0590592	-2.23036	0.0257237	0.0592082
UBE2J2	1153.7	0.151563	0.0679525	2.23042	0.0257197	0.0592082
NEURL1	325.29	0.226213	0.101437	2.23007	0.0257425	0.0592412
VIT	9.31047	-0.473226	0.21221	-2.22999	0.025748	0.0592438
ZNF714	15.7067	-0.491154	0.220275	-2.22972	0.0257657	0.0592744
FAM72A	45.8282	-0.433992	0.194657	-2.22952	0.0257796	0.0592962
SAMD10	80.7951	0.377907	0.169524	2.22922	0.0257994	0.0593315
PELI3	51.5209	0.420953	0.188854	2.22898	0.0258151	0.0593477
URGCP	505.188	0.188887	0.0847415	2.22898	0.0258152	0.0593477
RAD54B	257.185	-0.254344	0.114114	-2.22886	0.025823	0.0593555
EP300	2028.45	0.144597	0.064879	2.22872	0.0258326	0.0593673
HECTD2	20.8186	-0.490834	0.220252	-2.22851	0.0258463	0.0593885
RGS12	206.822	0.281845	0.126485	2.22829	0.0258615	0.0594134
IRF8	7514.74	-0.118379	0.0531553	-2.22704	0.0259445	0.0595938
EPB41L5	100.71	-0.346616	0.15567	-2.22661	0.0259732	0.0596495
RAC3	143.152	0.304615	0.136817	2.22645	0.0259841	0.0596643
SPAG9	1718.54	-0.141075	0.0633687	-2.22625	0.0259972	0.0596843
ABCA5	31.3496	-0.46229	0.207677	-2.22601	0.0260137	0.0597121
TNFAIP8L2	887.314	0.158332	0.0711483	2.22537	0.0260562	0.0597992
NPRL2	214.065	0.273156	0.122763	2.22507	0.0260767	0.0598361
ZNF322	90.0942	-0.358823	0.16128	-2.22485	0.0260913	0.0598594
DISP2	50.5503	0.418555	0.188187	2.22415	0.0261385	0.0599471
POLR2M	69.9922	0.391721	0.176121	2.22416	0.0261377	0.0599471
SLC27A2	357.353	-0.237808	0.106927	-2.22401	0.0261474	0.0599575
SEMA7A	112.795	0.329555	0.1482	2.22372	0.0261671	0.0599924
CELSR3	82.7614	0.399675	0.179752	2.22349	0.026183	0.0600084
TMEM170A	444.682	-0.207851	0.0934796	-2.22349	0.0261828	0.0600084
PAFAH1B3	190.14	0.312823	0.14073	2.22285	0.0262257	0.0600959
PLCG2	1275.91	0.144938	0.0652094	2.22265	0.0262394	0.0601171
DERA	324.311	-0.243425	0.109535	-2.22236	0.0262591	0.0601417
NOD2	138.385	0.327741	0.147474	2.22236	0.0262588	0.0601417
POC5	169.92	-0.289263	0.130176	-2.2221	0.0262766	0.0601714
TCF7L1	98.8612	0.356163	0.160476	2.21942	0.0264581	0.0605666
TIMM29	228.099	0.251013	0.113097	2.21945	0.0264559	0.0605666
SLC25A43	236.85	-0.246665	0.111204	-2.21813	0.026546	0.0607574
VSIR	1331.77	0.165867	0.0748029	2.21739	0.0265966	0.0608627
A2M	225.954	0.295454	0.133255	2.21721	0.0266085	0.0608672
TPP1	2168.24	0.151391	0.0682792	2.21724	0.026607	0.0608672
ZNF597	141.438	-0.299128	0.134915	-2.21716	0.0266121	0.0608672
PGBD5	55.9566	0.404651	0.182569	2.21643	0.0266622	0.0609714
TMEM238	38.5431	0.448299	0.202269	2.21635	0.0266674	0.0609728
RP9P	117.223	0.352263	0.159015	2.21529	0.0267404	0.0611293
TAF1A	90.7448	-0.358793	0.162059	-2.21397	0.0268311	0.0613263
MCEMP1	564.56	0.18336	0.0828546	2.21304	0.0268949	0.0614513
SPG11	924.154	-0.160035	0.0723138	-2.21307	0.0268929	0.0614513
TPCN1	1005.48	0.150575	0.0680697	2.21207	0.026962	0.0615941
MALT1	195.259	-0.264992	0.119803	-2.21191	0.0269731	0.0615993
SH3TC1	45.5811	0.427737	0.19338	2.2119	0.0269735	0.0615993
ARRDC2	301.394	0.258689	0.116968	2.21162	0.0269931	0.0616337
FRS2	195.154	-0.282669	0.127822	-2.21142	0.0270065	0.0616538
ZFYVE27	395.589	0.22041	0.0997014	2.21071	0.0270563	0.0617569
AP1G2	119.093	0.359356	0.162625	2.20972	0.0271248	0.0619028
TUBG2	73.3809	0.394895	0.178735	2.20939	0.0271479	0.0619449
C19orf54	234.401	0.248344	0.112413	2.20922	0.0271592	0.0619603
ZNF200	334.379	-0.23032	0.104295	-2.20836	0.0272195	0.0620872
ENTPD1	380.887	-0.214212	0.0970224	-2.20786	0.0272537	0.0621548
RNF217	142.079	-0.31411	0.142289	-2.20754	0.0272762	0.0621955
PDRG1	380.206	0.208656	0.0945468	2.2069	0.0273209	0.0622868
SCAMP4	601.11	0.198315	0.0898682	2.20673	0.0273332	0.0623043
TTC19	301.973	-0.224299	0.101666	-2.20624	0.0273669	0.06236
YLPM1	1560.76	0.140862	0.0638454	2.2063	0.0273627	0.06236
HGS	1203.26	0.344683	0.15637	2.20428	0.027505	0.062664
PPARG	26.2953	-0.473162	0.214678	-2.20406	0.0275203	0.0626806
PSD3	87.6054	-0.35385	0.160546	-2.20404	0.0275216	0.0626806
DLSTP1	819.445	0.179584	0.0815076	2.20328	0.0275753	0.0627923
PDK2	219.477	0.258732	0.117452	2.20286	0.0276043	0.0628476
GOLGA6L7	24.4079	0.475642	0.21597	2.20236	0.02764	0.0629183
H2BC18	21.2203	0.484755	0.220192	2.20151	0.0277001	0.0630445
PLCB2	1112.39	0.358727	0.162955	2.20139	0.0277085	0.0630527
PLAG1	25.148	-0.471807	0.214335	-2.20126	0.0277177	0.063063
PGPEP1	595.717	0.208413	0.094689	2.20102	0.0277343	0.0630902
GRAMD4	1422	0.361238	0.164175	2.20033	0.0277837	0.0631918
MAP1B	228.912	-0.271668	0.123473	-2.20022	0.0277913	0.0631985
PRKACA	777.027	0.174442	0.0792922	2.19999	0.0278078	0.0632252
ORAI1	397.513	0.246043	0.11185	2.19976	0.0278242	0.0632518
MFSD4B	107.465	-0.33617	0.152887	-2.19881	0.0278916	0.0633942
ITGA7	444.103	0.211005	0.0959783	2.19846	0.027916	0.0634391
LYRM1	135.063	-0.30534	0.138958	-2.19735	0.0279954	0.0636086
ARHGEF16	199.676	0.26782	0.121895	2.19713	0.0280114	0.0636342
ANO7	70.7373	0.385388	0.175437	2.19673	0.0280394	0.0636872
MVP	2826.66	0.159534	0.0726585	2.19566	0.0281161	0.0638504
PRNCR1	367.543	0.228727	0.104254	2.19394	0.0282395	0.0641199
CNPY2	1328.47	0.13768	0.0627661	2.19355	0.028268	0.0641738
ZSCAN31	55.4063	-0.41486	0.189166	-2.1931	0.0283003	0.0642363
RNF216P1	242.223	0.245423	0.111972	2.19182	0.0283927	0.0644352
SDC1	101.782	0.35091	0.160115	2.19161	0.028408	0.0644589
TOP3A	444.974	0.200666	0.091565	2.19151	0.0284148	0.0644635
PHYH	364.387	-0.220568	0.100677	-2.19084	0.0284631	0.0645623
MPV17	535.293	0.182631	0.0833815	2.19031	0.0285019	0.0646394
KIAA0355	48.804	0.429348	0.196047	2.19003	0.028522	0.0646738
SCPEP1	2047.72	-0.125799	0.0574495	-2.18974	0.028543	0.0647106
TCF7L2	90.0446	-0.358552	0.163766	-2.18941	0.0285669	0.0647431
ZNF143	355.046	-0.223809	0.102221	-2.18947	0.0285624	0.0647431
UPF3A	273.572	0.257827	0.117772	2.18921	0.0285816	0.0647654
CRBN	120.215	-0.32168	0.147008	-2.18818	0.0286561	0.0649233
PDE4D	83.3709	-0.36442	0.166561	-2.1879	0.0286765	0.0649586
CASP4	877.869	-0.184306	0.0842974	-2.18637	0.0287883	0.0652007
CLN5	254.784	-0.24862	0.113726	-2.18613	0.028806	0.0652298
ZNF366	9.14906	-0.462266	0.211549	-2.18515	0.0288778	0.0653813
MRPS5	728.927	0.175688	0.0804379	2.18415	0.0289512	0.0655145
PARP10	1330.85	0.394994	0.180837	2.18425	0.0289438	0.0655145
S100A8	65.788	0.385517	0.176504	2.18418	0.0289487	0.0655145
PDLIM4	440.588	0.200751	0.0919307	2.18372	0.0289829	0.0655752
DMAC2	795.867	0.159753	0.073168	2.18338	0.0290081	0.065621
RERE	707.886	0.178296	0.0816716	2.18308	0.0290297	0.0656588
FBXW9	126.279	0.324871	0.148831	2.18282	0.029049	0.0656915
FKBP9	640.534	0.172748	0.0791588	2.1823	0.0290873	0.065756
RWDD3	52.5221	-0.411926	0.188754	-2.18234	0.0290844	0.065756
EIF3G	1567.66	0.164691	0.0754729	2.18212	0.029101	0.0657649
EPS8L1	98.5355	0.339214	0.155449	2.18216	0.0290979	0.0657649
NKIRAS2	1095.45	0.145762	0.066806	2.18187	0.029119	0.0657943
SNHG5	1146.43	0.198293	0.0908866	2.18177	0.0291268	0.065801
WDR70	426.492	-0.200936	0.0921207	-2.18122	0.0291669	0.0658805
GRIN1	50.274	0.410516	0.18822	2.18105	0.0291799	0.0658989
ANKUB1	18.7238	0.479634	0.219987	2.18028	0.0292364	0.0660153
ATXN7L3B	771.657	-0.160931	0.0738153	-2.18019	0.0292437	0.0660207
SLC38A6	88.0683	-0.348004	0.159706	-2.17903	0.0293297	0.0662036
CHAF1B	830.172	0.162479	0.0745942	2.17817	0.0293935	0.0663253
MRPL10	603.443	0.191439	0.0878891	2.17819	0.029392	0.0663253
CTNNAL1	439.097	-0.220761	0.101403	-2.17707	0.0294754	0.0664991
PTGER4P2-CDK2AP2P2	6.40454	0.433299	0.199048	2.17686	0.029491	0.0665119
SLC12A9-AS1	6.56604	0.425138	0.195296	2.17689	0.0294885	0.0665119
SP1	1696.83	-0.130027	0.0597362	-2.17669	0.0295036	0.0665292
TTC21B	141.822	-0.314974	0.144709	-2.17661	0.02951	0.0665325
CYB5A	804.697	0.331753	0.152472	2.17582	0.0295683	0.0666528
GPATCH2	120.729	-0.315991	0.145281	-2.17503	0.0296278	0.0667757
H3C4	6.10788	0.418722	0.192699	2.17293	0.0297853	0.0671081
IRGQ	152.398	0.317824	0.146263	2.17297	0.0297829	0.0671081
NFYC	4719.93	0.118648	0.0546073	2.17274	0.0297997	0.067116
RAD51C	693.796	-0.179093	0.0824293	-2.17269	0.0298038	0.067116
RPLP0P2	38.5112	-0.45011	0.20716	-2.17277	0.0297977	0.067116
ZNF205	114.342	0.339349	0.156326	2.17079	0.0299473	0.0674279
PATL1	1195.95	-0.154572	0.0712093	-2.17068	0.0299557	0.0674354
PGAP1	34.3101	-0.452742	0.208581	-2.17058	0.0299627	0.06744
DOK2	1148.52	0.151804	0.0699514	2.17014	0.0299961	0.0675038
POMT1	260.3	0.246025	0.113492	2.16777	0.0301761	0.0678974
ANAPC4	347.709	-0.208473	0.0962372	-2.16624	0.0302925	0.0681481
ZNF488	127.666	0.312876	0.144453	2.16594	0.030316	0.0681893
SHPK	188.961	0.264806	0.122308	2.16509	0.0303811	0.0683243
KDM2B	1687.56	0.160404	0.074137	2.16362	0.0304935	0.0685656
CROCCP3	5.9733	0.402938	0.186273	2.16316	0.0305288	0.0686335
ZKSCAN8	185.356	-0.27526	0.127305	-2.16221	0.0306019	0.0687864
LOC100996318	127.501	0.322591	0.149204	2.16208	0.0306117	0.068797
DLGAP4	412.806	0.203958	0.0943833	2.16095	0.030699	0.0689586
RPS7	1025.55	0.313853	0.145234	2.16102	0.0306935	0.0689586
SLC25A16	193.415	-0.271304	0.125548	-2.16096	0.0306982	0.0689586
DNAJB12	1089.29	0.146927	0.0680033	2.16059	0.0307269	0.0690097
ZNF559	91.3774	-0.340995	0.157888	-2.15973	0.0307939	0.0691487
SNU13	1969.54	0.157711	0.0730278	2.1596	0.0308034	0.0691585
SLC35E4	51.6362	0.407914	0.188911	2.15929	0.0308277	0.0691932
ZKSCAN1	1087	-0.149829	0.0693889	-2.15927	0.0308292	0.0691932
FILIP1L	55.1359	-0.397604	0.184183	-2.15874	0.0308702	0.0692736
STBD1	48.4887	0.412462	0.191181	2.15744	0.0309715	0.0694893
GDE1	1180.82	-0.178802	0.0829028	-2.15677	0.0310237	0.0695947
BOLA1	182.654	0.271359	0.12583	2.15655	0.0310407	0.0696213
PIP4K2A	1315.21	-0.167717	0.077832	-2.15487	0.0311724	0.069905
GOLGA5	492.797	-0.1927	0.0894291	-2.15478	0.0311789	0.0699054
RPL38	1766.82	0.336908	0.156357	2.15473	0.031183	0.0699054
C3orf33	68.0065	-0.374173	0.173701	-2.15413	0.0312301	0.0699985
CCDC51	415.463	0.20237	0.0939478	2.15407	0.0312349	0.0699985
ZNF14	94.1455	-0.362508	0.168325	-2.15362	0.03127	0.0700654
NARF	511.338	0.184978	0.0859159	2.15301	0.0313177	0.0701489
TMEM70	558.872	-0.177724	0.0825452	-2.15305	0.0313151	0.0701489
EMG1	608.106	0.178316	0.0828274	2.15286	0.0313295	0.0701637
SLC25A44	1272.1	0.146147	0.0679024	2.15231	0.0313729	0.0702492
DRG2	266.354	0.227632	0.105827	2.15099	0.0314772	0.0704647
GAR1	450.198	0.205478	0.0955289	2.15096	0.0314797	0.0704647
TUT4	405.403	-0.234282	0.108923	-2.15089	0.0314849	0.0704647
FKBP5	1267.44	-0.144057	0.0669829	-2.15066	0.0315033	0.0704942
WBP11P1	241.627	-0.253403	0.117832	-2.15055	0.0315118	0.0705013
ADH5	551.947	-0.196157	0.0912433	-2.14982	0.0315694	0.0706041
CNOT2	1038.47	-0.156612	0.0728496	-2.1498	0.0315707	0.0706041
COX5A	1486.75	0.160542	0.0746789	2.14977	0.0315735	0.0706041
C1orf174	569.912	0.185689	0.0863958	2.14928	0.031612	0.0706784
SEPHS2	3112.04	-0.120298	0.0559772	-2.14906	0.0316299	0.0707068
LANCL3	169.159	-0.281191	0.130904	-2.14808	0.0317073	0.0708679
TIGAR	112.717	-0.326654	0.152093	-2.14773	0.0317355	0.0709193
AP5Z1	856.329	0.373789	0.174046	2.14765	0.0317416	0.070921
SHANK3	38.1059	0.440076	0.204926	2.14749	0.0317545	0.0709381
RPL22	1598.55	-0.158823	0.0739675	-2.1472	0.0317777	0.0709782
POLD3	703.783	-0.182597	0.085044	-2.14709	0.0317864	0.0709857
PDCD2	972.008	-0.160761	0.0748793	-2.14694	0.031798	0.0709999
ZNF736	443.231	-0.241724	0.112626	-2.14625	0.0318533	0.0711114
LONRF3	235.026	0.242609	0.113052	2.14599	0.031874	0.0711342
TXNDC17	164.127	0.284705	0.132667	2.14601	0.0318722	0.0711342
JCAD	638.414	-0.176052	0.0820572	-2.14548	0.0319149	0.0712134
PNMA1	633.956	0.176623	0.0823581	2.14457	0.0319871	0.0713628
PRRT4	25.8533	0.458403	0.213793	2.14414	0.0320216	0.0714279
KIF1B	485.05	-0.195091	0.0909984	-2.14389	0.0320414	0.0714601
LRCH1	368.252	-0.207872	0.0969678	-2.14372	0.0320554	0.0714794
MBOAT1	104.531	-0.322957	0.150677	-2.14338	0.0320829	0.0715289
TMEM177	306.447	0.222847	0.103979	2.14319	0.0320981	0.071551
TIMM17A	833.115	-0.168541	0.0786485	-2.14297	0.0321155	0.071578
AP1S3	1782.88	-0.146903	0.068564	-2.14257	0.0321474	0.0716141
PFKFB4	146.276	0.291844	0.136205	2.14268	0.0321385	0.0716141
RP9	138.98	0.301844	0.140879	2.14257	0.0321477	0.0716141
GSTK1	1140.64	0.140853	0.0657643	2.14178	0.0322109	0.071743
LRP6	142.266	-0.288652	0.134805	-2.14125	0.0322537	0.0718264
TTLL4	275.392	0.231577	0.108161	2.14104	0.0322707	0.0718522
DDX28	304.323	0.219162	0.102373	2.14083	0.0322879	0.0718715
KCTD18	263.846	-0.233361	0.109006	-2.1408	0.03229	0.0718715
IL17RE	37.6342	0.434239	0.202852	2.14067	0.0323008	0.0718835
FAM86DP	144.651	0.310487	0.145119	2.13953	0.0323928	0.0720763
ARHGAP17	1582.36	0.128821	0.0602316	2.13876	0.0324548	0.0722025
ATP5IF1	733.77	0.167743	0.0784385	2.13853	0.0324737	0.0722325
CDKAL1	124.212	-0.311788	0.145805	-2.13839	0.0324853	0.0722462
TP53I3	137.114	0.293805	0.137405	2.13823	0.0324979	0.0722623
SELENOW	407.098	0.202983	0.0949723	2.13729	0.0325746	0.0724209
NEK1	123.13	-0.317303	0.148508	-2.1366	0.0326305	0.0725332
SLC66A3	411.332	-0.204345	0.0956808	-2.13569	0.0327046	0.0726859
SAAL1	338.54	-0.231341	0.108336	-2.1354	0.0327284	0.0727269
TCEAL1	227.742	-0.251575	0.117817	-2.13531	0.0327354	0.0727303
PHKG2	200.289	0.448107	0.209863	2.13524	0.0327416	0.072732
MMP24-AS1-EDEM2	118.062	0.313577	0.14695	2.1339	0.0328511	0.0729632
AJUBA	220.776	-0.247592	0.116123	-2.13215	0.0329949	0.0732704
ATP8B5P	177.974	-0.277561	0.130201	-2.13179	0.0330243	0.0733238
LINC00900	11.8819	-0.465603	0.218424	-2.13165	0.0330354	0.0733362
TEAD4	191.547	0.264712	0.124269	2.13016	0.0331585	0.0735973
RABAC1	184.056	0.262384	0.123195	2.12983	0.0331857	0.0736455
VGLL4	682.713	0.165258	0.0776129	2.12926	0.0332329	0.0737381
TYROBP	1089.6	0.177206	0.0832538	2.1285	0.0332954	0.0738646
LONRF1	157.502	-0.278856	0.131053	-2.12781	0.0333532	0.0739805
KIFC1	8.21354	0.434033	0.203992	2.12769	0.0333628	0.0739896
EFCAB7	38.8215	-0.434921	0.204457	-2.1272	0.0334035	0.0740677
ASGR2	74.2207	0.357371	0.168101	2.12593	0.0335091	0.0742773
PGAP2	277.627	0.238426	0.112149	2.12598	0.0335053	0.0742773
MAP1LC3A	177.602	0.2765	0.130115	2.12504	0.0335835	0.07443
HCN2	52.2094	0.412768	0.194286	2.12453	0.0336256	0.0744986
ZNF709	28.5007	-0.450325	0.211958	-2.1246	0.0336202	0.0744986
ZNF485	79.4224	-0.360865	0.169925	-2.12368	0.0336969	0.0746444
ESYT3	34.271	0.449217	0.211587	2.12308	0.033747	0.074743
CCT6A	3514.14	-0.14009	0.066038	-2.12136	0.0338918	0.0750513
GSTM2P1	148.445	0.293321	0.138313	2.12071	0.0339464	0.0751598
MRPS30	829.27	-0.161027	0.0759407	-2.12043	0.0339699	0.0751995
GTPBP1	2332.54	0.143155	0.0675152	2.12033	0.0339782	0.0752045
TMEM183B	618.792	-0.171868	0.0810595	-2.12027	0.0339834	0.0752045
TRA2A	907.305	-0.173425	0.081799	-2.12014	0.0339946	0.075217
SNORA64	6.29521	0.403427	0.190376	2.1191	0.0340818	0.0753975
CDPF1	102.209	0.333982	0.157618	2.11894	0.0340958	0.0754161
COQ2	607.495	-0.193628	0.0913844	-2.11883	0.0341052	0.0754244
FDXR	123.522	0.305532	0.144342	2.11673	0.0342829	0.075805
LOC730101	190.847	-0.258639	0.122196	-2.11658	0.0342951	0.0758194
EMILIN2	945.356	0.151297	0.071504	2.11592	0.0343512	0.0759185
NRARP	112.245	0.313908	0.148353	2.11596	0.0343485	0.0759185
KCNC3	130.291	0.303488	0.143451	2.11561	0.0343778	0.0759647
FKBP15	723.37	0.158427	0.0749022	2.11511	0.0344203	0.0760462
SYNE3	416.492	0.230283	0.108896	2.1147	0.0344555	0.0761114
BAG3	718.671	0.16212	0.0766693	2.11453	0.0344699	0.0761307
LINC-PINT	10.9819	-0.454582	0.215008	-2.11426	0.0344933	0.0761698
RPL34	413.898	0.234934	0.111173	2.11322	0.0345817	0.0763525
FCHSD2	350.443	-0.224987	0.106471	-2.11314	0.0345892	0.0763565
FMNL3	133.076	0.295899	0.140047	2.11286	0.0346128	0.076396
CD99L2	1228.72	0.149955	0.0709794	2.11266	0.0346298	0.0764212
FUT11	201.727	0.260101	0.12312	2.11259	0.0346361	0.0764225
C1orf122	155.556	0.277093	0.1313	2.11038	0.0348255	0.0768276
MND1	142.523	-0.289813	0.137376	-2.10963	0.0348901	0.0769575
PRNP	525.174	-0.185956	0.0881553	-2.10941	0.0349094	0.0769874
WLS	82.6549	-0.348666	0.165352	-2.10863	0.0349765	0.0771229
RPL6	1631.31	0.166508	0.0789833	2.10814	0.0350192	0.0772043
ACAD10	226.973	0.278072	0.131909	2.10805	0.0350265	0.0772078
SAP30BP	746.339	0.164004	0.0778505	2.10665	0.0351482	0.0774633
BTBD3	224.601	-0.241027	0.11442	-2.10651	0.0351605	0.0774776
PRKCZ	161.939	0.278416	0.132176	2.10641	0.0351685	0.0774825
TANC1	445.931	0.182359	0.0865862	2.1061	0.0351957	0.0775299
GORAB	60.0774	-0.383805	0.182246	-2.10597	0.0352067	0.0775413
CBR4	131.926	-0.307917	0.146224	-2.10579	0.035223	0.0775645
HLA-DRB6	117.904	0.308263	0.146419	2.10535	0.0352608	0.077635
EAF2	488.277	-0.179213	0.0851528	-2.10461	0.0353257	0.0777651
THSD7A	304.391	-0.222597	0.1058	-2.10393	0.0353846	0.077882
ZNF582	13.1864	-0.461078	0.219274	-2.10274	0.0354881	0.078097
SOWAHD	133.226	0.29328	0.13948	2.10266	0.0354955	0.0781005
P2RX7	182.35	-0.270894	0.128844	-2.1025	0.0355097	0.078119
MRPS27	807.283	-0.183327	0.0872027	-2.10231	0.0355264	0.0781429
QSOX1	2274.4	0.134683	0.0640743	2.10198	0.0355552	0.0781936
PNMA6A	113.542	0.325667	0.154943	2.10185	0.0355666	0.0782057
TMEM67	21.9982	-0.456489	0.2172	-2.1017	0.0355797	0.0782218
ELOVL7	12.6313	-0.458479	0.218178	-2.1014	0.0356061	0.0782543
MYBL1	97.1098	-0.337282	0.160503	-2.10141	0.0356053	0.0782543
RBX1	824.638	-0.175108	0.0833352	-2.10125	0.0356189	0.0782568
ZNF98	57.3628	-0.381757	0.181676	-2.10131	0.0356139	0.0782568
SLC37A1	589.142	0.172116	0.081967	2.09982	0.0357444	0.0785196
POP5	217.808	0.240521	0.114565	2.09943	0.0357788	0.0785823
ELAVL2	58.3385	-0.391884	0.186673	-2.0993	0.0357901	0.0785943
PGD	2204.35	0.163094	0.0776937	2.0992	0.0357997	0.0786025
TBXA2R	69.7344	0.360209	0.171695	2.09796	0.0359088	0.0788292
ZFP92	19.1934	0.460649	0.219652	2.09717	0.0359784	0.0789691
ARRDC1-AS1	183.687	0.263412	0.125617	2.09695	0.0359983	0.0789998
ANAPC10	60.5054	-0.392219	0.187096	-2.09636	0.0360505	0.0791015
PLCG1	893.942	0.377659	0.180167	2.09616	0.036068	0.0791269
COQ6	128.97	0.293921	0.140248	2.09573	0.0361063	0.0791982
RAB29	288.98	-0.254735	0.121572	-2.09533	0.0361414	0.079262
AHDC1	111.549	0.325559	0.155402	2.09495	0.0361752	0.0793214
HHLA2	8.5124	-0.440292	0.210174	-2.0949	0.0361803	0.0793214
TEX22	7.98337	0.432381	0.206443	2.09443	0.0362219	0.0793997
PUS3	195.578	-0.258699	0.123537	-2.09409	0.0362517	0.0794521
C1orf226	126.487	0.297103	0.141882	2.09401	0.0362589	0.0794549
C9orf85	146.11	-0.292262	0.139577	-2.09391	0.0362681	0.0794621
CIRBP-AS1	24.6327	0.449842	0.214891	2.09335	0.0363182	0.079559
CSTA	478.901	-0.219658	0.104969	-2.0926	0.0363852	0.0796927
USP21	407.676	0.197637	0.0944523	2.09245	0.0363979	0.0797076
FAM210B	389.923	-0.204685	0.0978643	-2.09151	0.036482	0.0798787
PPP1R14C	19.5829	-0.45895	0.219452	-2.09134	0.0364972	0.079899
SLC35A1	535.217	-0.188529	0.0901777	-2.09064	0.0365604	0.0800243
UBE2V1	22.3854	-0.452941	0.216661	-2.09056	0.0365677	0.0800273
PIEZO2	155.747	-0.313004	0.149747	-2.09022	0.036598	0.0800806
ADGRE2	266.814	0.229605	0.109884	2.08953	0.03666	0.0801899
DIRAS1	474.653	0.198268	0.0948858	2.08954	0.0366589	0.0801899
DEGS2	144.896	0.292506	0.139997	2.08937	0.036674	0.0802076
CCT7	6488.54	0.147586	0.0706417	2.08921	0.0366884	0.080226
OTX1	1074.88	0.145067	0.0694433	2.089	0.0367079	0.0802557
NUP98	1790.85	-0.129616	0.0620748	-2.08806	0.0367928	0.0804281
SH3GL1P2	42.4181	0.408735	0.195768	2.08786	0.0368105	0.0804538
ZNF236	233.287	0.242366	0.116093	2.08769	0.0368257	0.0804738
KCNF1	184.895	0.264459	0.126711	2.08711	0.0368785	0.0805762
PLAUR	387.745	0.199438	0.0955874	2.08645	0.0369382	0.0806934
SNRNP48	90.412	-0.343042	0.164462	-2.08585	0.0369922	0.0807984
KRIT1	409.851	-0.223814	0.10738	-2.08432	0.0371311	0.0810884
HCCS	587.428	-0.186094	0.0892885	-2.08419	0.0371431	0.081097
LRFN3	268.022	0.229433	0.110085	2.08414	0.0371471	0.081097
FGFR1	120.128	0.315591	0.151436	2.08399	0.0371608	0.0811137
MRPL47	592.265	-0.185461	0.0890429	-2.08283	0.0372668	0.0813321
BASP1P1	28.1832	0.439621	0.211078	2.08274	0.0372753	0.0813372
ZMYM5	104.806	-0.325845	0.156567	-2.08119	0.0374169	0.0816329
DYNC1LI2	757.908	-0.167143	0.0803221	-2.08091	0.0374424	0.0816754
RAPGEFL1	37.6706	0.44034	0.211627	2.08074	0.0374578	0.0816957
ZNF493	30.2805	-0.434929	0.209044	-2.08057	0.0374737	0.081717
GRIN3B	63.2976	0.388569	0.186789	2.08025	0.0375024	0.0817664
DIP2A	481.446	0.205068	0.098619	2.0794	0.0375808	0.0819109
USP48	1215.23	-0.152012	0.0731028	-2.07942	0.0375784	0.0819109
TOMM34	643.942	0.165956	0.0798213	2.07909	0.0376089	0.0819588
LPIN2	441.155	0.186238	0.0895984	2.07858	0.0376558	0.0820476
DLK2	23.5092	0.455498	0.219147	2.07851	0.0376626	0.0820492
HSP90AB4P	165.813	-0.285096	0.137197	-2.07801	0.0377083	0.0821221
ZNF703	173.917	0.262136	0.126147	2.07802	0.0377074	0.0821221
EIF1	4171.69	0.12965	0.0624069	2.07749	0.0377562	0.0821996
NME7	81.0995	-0.359408	0.172999	-2.07752	0.0377535	0.0821996
ZCCHC3	893.611	0.146653	0.0706065	2.07705	0.0377972	0.0822757
SIX2	496.341	0.190661	0.0918031	2.07684	0.037816	0.0823032
ZNF815P	38.732	0.427475	0.20586	2.07653	0.0378445	0.0823519
CIRBP	938.942	0.310955	0.149785	2.07601	0.037893	0.0824441
C1orf43	5736.03	-0.136873	0.0659335	-2.07593	0.0379002	0.0824464
COL15A1	44.4334	-0.408297	0.196731	-2.0754	0.0379492	0.0825397
PCNP	13855	0.150123	0.0723705	2.07437	0.038045	0.0827345
TNRC6C	429.91	0.214482	0.103427	2.07375	0.0381029	0.082847
SMARCC1	2184.39	-0.148049	0.0713969	-2.0736	0.0381165	0.0828632
LINC00987	884.291	0.187329	0.0903431	2.07353	0.0381227	0.0828634
ASB8	300.508	-0.215075	0.103735	-2.07332	0.0381427	0.0828934
HSBP1L1	123.139	0.31603	0.152462	2.07284	0.0381867	0.0829757
MAP3K3	706.37	0.165922	0.0800699	2.07222	0.0382448	0.0830884
TMEM203	884.407	0.148923	0.0718723	2.07205	0.0382605	0.0831091
TEP1	555.071	0.367152	0.177223	2.0717	0.0382932	0.0831668
CHST13	247.489	0.25381	0.122547	2.07112	0.0383476	0.0832715
NSUN5	620.857	0.169865	0.082035	2.07064	0.0383923	0.0833483
TTF1	253.27	-0.230713	0.111423	-2.07061	0.0383954	0.0833483
PHF23	416.979	0.192032	0.0927615	2.07017	0.0384362	0.0834233
MTX1	313.732	0.210915	0.101925	2.06932	0.038516	0.0835831
GANC	822.933	-0.154582	0.074718	-2.06888	0.0385578	0.0836602
GATM	384.748	-0.192166	0.0929205	-2.06807	0.0386335	0.0838109
GBP3	572.881	-0.18632	0.0901355	-2.06712	0.0387233	0.0839921
GLRB	57.5875	-0.381747	0.184773	-2.06603	0.0388253	0.0841958
SLC17A5	1174.73	-0.143335	0.0693801	-2.06594	0.0388346	0.0841958
ZGRF1	278.956	-0.265775	0.128647	-2.06592	0.038836	0.0841958
BAZ2B	405.593	-0.245098	0.118676	-2.06526	0.038898	0.0843167
RAP1GAP2	155.115	0.293748	0.142366	2.06333	0.039081	0.0846997
LINC02610	55.899	0.407216	0.197426	2.06262	0.0391483	0.0848318
CYB561A3	414.189	0.189812	0.0920642	2.06173	0.0392331	0.0849745
PSMB6	773.042	0.176618	0.085662	2.0618	0.0392271	0.0849745
ZNF492	60.0044	-0.381073	0.184829	-2.06176	0.0392308	0.0849745
LRR1	604.905	-0.171278	0.0830826	-2.06154	0.0392516	0.0849871
TWIST1	848.64	0.157835	0.0765605	2.06157	0.0392484	0.0849871
ANKZF1	307.862	0.25238	0.122447	2.06114	0.0392893	0.0850052
FSD1L	15.541	-0.4541	0.220309	-2.06119	0.0392845	0.0850052
GALNT2	1491.76	0.133974	0.0650006	2.06112	0.0392916	0.0850052
HLA-E	87.4297	0.348081	0.168878	2.06114	0.0392892	0.0850052
KIF24	414.162	0.19258	0.0934267	2.0613	0.0392746	0.0850052
RAB33B	103.326	-0.318258	0.154419	-2.061	0.0393026	0.0850154
RPS25	1889.33	0.293635	0.142517	2.06036	0.0393642	0.0851348
BRMS1L	101.673	-0.315163	0.153019	-2.05963	0.0394339	0.0852692
TSNARE1	123.424	0.297965	0.144673	2.05958	0.039439	0.0852692
FBXO44	127.971	0.290767	0.14121	2.05911	0.0394834	0.0853515
PUF60	26.8135	0.441937	0.214686	2.05853	0.0395396	0.0854592
UTP6	644.502	-0.167764	0.081505	-2.05832	0.0395591	0.0854877
MRTO4	1002.76	0.151654	0.0737081	2.0575	0.0396384	0.0856452
ORAI2	820.576	0.150756	0.0732807	2.05724	0.0396631	0.0856848
MSL3	209.357	-0.257782	0.125335	-2.05674	0.0397111	0.0857748
RAB33A	231.886	0.237292	0.115381	2.0566	0.0397246	0.0857901
NDUFB11	1305.2	0.1508	0.0733316	2.05641	0.0397429	0.0858158
ZSWIM7	121.151	0.295385	0.143656	2.05619	0.0397637	0.085847
DYRK1B	8.77834	0.430885	0.209571	2.05603	0.0397797	0.0858677
HAUS4	846.981	0.148897	0.0724569	2.05498	0.0398812	0.0860729
GALNT12	314.583	-0.219093	0.106627	-2.05475	0.0399027	0.0860778
TPT1-AS1	168.568	-0.275507	0.134081	-2.05478	0.0398999	0.0860778
WNT7B	210.735	0.238239	0.115941	2.05484	0.0398943	0.0860778
SEL1L3	4572.68	-0.116114	0.0565188	-2.05443	0.0399338	0.0861311
RAP1GAP	66.4925	0.385659	0.187743	2.05419	0.0399574	0.0861681
MAX	1574.46	-0.13449	0.0654984	-2.05333	0.0400403	0.0863331
C9orf72	42.9737	-0.40722	0.198345	-2.05308	0.0400645	0.0863715
RTKN	84.2085	0.332745	0.162107	2.05262	0.0401093	0.086454
DTX4	106.083	0.313677	0.152857	2.0521	0.0401601	0.086532
ENOX2	373.33	-0.191822	0.0934733	-2.05216	0.0401545	0.086532
GALR3	26.1936	0.444802	0.21676	2.05205	0.0401648	0.086532
VASH1	210.56	0.250529	0.122148	2.05102	0.0402652	0.0867345
NABP1	40.1869	-0.41481	0.202267	-2.0508	0.0402862	0.0867607
NRSN2	694.16	0.166207	0.0810463	2.05076	0.0402903	0.0867607
TBC1D2B	624.125	0.160966	0.0785001	2.05051	0.0403144	0.0867987
INTS10	1109.64	-0.143229	0.0698766	-2.04974	0.0403895	0.0869466
APMAP	1164.01	0.138149	0.0674174	2.04916	0.040446	0.0870542
PHF12	966.359	0.163974	0.0800234	2.04907	0.0404553	0.0870603
ESPN	34.3461	0.425507	0.20767	2.04896	0.040466	0.0870693
DNASE1	66.8008	0.379665	0.185316	2.04874	0.0404873	0.0871013
LBX2-AS1	116.882	0.310419	0.151532	2.04853	0.0405077	0.087131
FAM133DP	172.549	-0.272709	0.133155	-2.04806	0.0405545	0.0872038
OSBP2	58.8274	0.373307	0.18227	2.0481	0.0405503	0.0872038
CEP63	463.135	-0.179429	0.087621	-2.04778	0.0405811	0.0872472
LYPD6	96.7955	-0.318672	0.155634	-2.04757	0.0406018	0.0872636
ZNF589	172.467	0.272862	0.133258	2.04762	0.0405972	0.0872636
MIR10527	537.47	-0.179928	0.0879004	-2.04696	0.0406623	0.0873798
VPS33A	306.098	-0.218833	0.106945	-2.04621	0.0407353	0.0875225
FCSK	77.8835	0.344253	0.168295	2.04553	0.0408023	0.0876525
ZNF700	197.835	-0.248354	0.121445	-2.045	0.040855	0.0877518
SLC8A1	105.499	-0.312567	0.152861	-2.04477	0.0408772	0.0877853
SZT2	1276	0.427902	0.209286	2.04457	0.0408968	0.0878134
SPRYD7	249.052	-0.233222	0.114082	-2.04434	0.0409196	0.0878483
ACBD5	508.74	-0.173036	0.0846527	-2.04406	0.0409471	0.0878934
RIN3	103.721	0.314435	0.153849	2.0438	0.0409737	0.0879364
TESK1	193.597	0.247511	0.12113	2.04335	0.0410182	0.0880179
PGM2L1	55.7264	-0.379488	0.185735	-2.04316	0.0410363	0.0880426
SERPINB1	412.982	-0.195208	0.0955665	-2.04264	0.0410883	0.0881401
KATNAL2	101.82	-0.311357	0.15244	-2.04249	0.041103	0.0881575
ARSK	99.2975	-0.314549	0.154109	-2.04109	0.0412423	0.0884422
ARHGEF17	144.276	0.318541	0.156128	2.04026	0.0413245	0.0886043
DAD1	1412.54	-0.147441	0.0722815	-2.03982	0.0413681	0.0886836
STAM	312.457	-0.227757	0.111666	-2.03963	0.0413871	0.0887102
NAXD	346.207	0.231729	0.113618	2.03955	0.0413951	0.0887131
ST8SIA5	84.9106	0.330201	0.161914	2.03936	0.0414138	0.0887392
ICOSLG	10.7637	0.436452	0.214043	2.03908	0.0414416	0.0887845
PDLIM1	589.236	-0.166833	0.0818406	-2.03851	0.0414985	0.0888923
GMPR	114.665	-0.314053	0.154118	-2.03774	0.041576	0.0890442
COQ8B	196.161	0.245441	0.120463	2.03749	0.041601	0.0890693
ZFAND4	70.4334	-0.357334	0.175379	-2.0375	0.0415998	0.0890693
LOC283028	27.2511	-0.439944	0.216007	-2.03671	0.0416789	0.0892217
MTMR10	111.85	-0.3273	0.160713	-2.03654	0.0416957	0.0892436
PPIA	4964.18	-0.136113	0.0668651	-2.03564	0.0417866	0.0894239
CACNB3	46.9108	0.396634	0.194865	2.03543	0.0418075	0.0894544
CYC1	5139.21	0.112092	0.055093	2.03459	0.0418917	0.0896202
PCBP2	2441.63	0.148993	0.0732381	2.03436	0.0419152	0.0896561
CDH2	32.0126	-0.430384	0.211574	-2.03419	0.041932	0.0896778
ENDOV	244.206	0.25748	0.126614	2.03358	0.0419944	0.089797
TADA1	109.706	-0.304733	0.149885	-2.03311	0.0420409	0.0898823
YWHAQ	5093.52	-0.152742	0.0751585	-2.03227	0.0421264	0.0900505
CUTA	14.9102	0.44701	0.220017	2.03171	0.0421834	0.0901581
CUL1	3927.33	-0.106666	0.0525094	-2.03136	0.0422182	0.0902181
MDGA2	12.9707	-0.444572	0.218896	-2.03097	0.0422579	0.0902886
CRTC3	929.465	0.142738	0.0702954	2.03055	0.0423007	0.0903369
GLRX	241.684	-0.238208	0.11731	-2.03059	0.0422967	0.0903369
NPTN	1430.14	-0.134257	0.0661165	-2.03061	0.0422947	0.0903369
MECR	254.923	0.236134	0.116316	2.03011	0.0423457	0.0904188
G0S2	156.082	0.286384	0.141098	2.02967	0.0423898	0.0904985
STIP1	2843.23	0.125564	0.0618787	2.02919	0.042439	0.0905892
GART	1637.65	-0.128638	0.0634121	-2.02861	0.042498	0.0907007
SCNN1D	14.2813	0.437315	0.215655	2.02784	0.0425764	0.0908536
CHRNA5	154.417	-0.282768	0.139471	-2.02743	0.0426181	0.0909282
TNFAIP8L1	157.436	0.268633	0.132517	2.02716	0.0426464	0.090974
CTTNBP2NL	164.278	-0.290626	0.143427	-2.0263	0.0427344	0.0911469
TMEM187	77.2262	0.338994	0.167302	2.02623	0.042741	0.0911469
PLCL2	217.398	-0.247384	0.122099	-2.02609	0.0427553	0.0911628
THUMPD3	838.241	-0.157391	0.077687	-2.02597	0.0427682	0.0911759
KCTD6	44.8258	-0.392935	0.194056	-2.02485	0.0428829	0.091406
KDM2A	1368.9	0.12735	0.0629243	2.02386	0.042985	0.0916092
IP6K1	1306.13	0.128177	0.0633462	2.02344	0.0430276	0.0916709
TRMU	246.149	0.226285	0.11183	2.02347	0.0430246	0.0916709
BOC	15.5538	0.445624	0.220285	2.02294	0.0430792	0.0917662
MYO6	801.776	-0.150197	0.074253	-2.02277	0.043097	0.0917895
TRAPPC10	710.926	0.160106	0.0791717	2.02226	0.0431495	0.0918867
NFIX	939.687	0.145863	0.0721411	2.02192	0.0431846	0.0919469
RORB	14.0749	-0.444451	0.219844	-2.02166	0.0432112	0.091989
MAN2A2	1216.8	0.374911	0.185454	2.02159	0.0432188	0.0919907
TDRD3	126.475	-0.28519	0.141115	-2.02097	0.0432832	0.092113
AMH	9.00299	0.427745	0.211794	2.01963	0.0434214	0.0923633
MEX3C	288.319	-0.211052	0.104497	-2.01969	0.0434152	0.0923633
PIDD1	325.054	0.427974	0.211903	2.01967	0.043418	0.0923633
VASH2	32.1466	-0.419791	0.207866	-2.01952	0.0434327	0.0923727
DPAGT1	420.127	0.187574	0.0928917	2.01928	0.0434582	0.0924122
CREG1	828.508	-0.162081	0.0803074	-2.01826	0.0435641	0.0926229
GPSM2	499.575	-0.17108	0.0847719	-2.01812	0.0435787	0.0926246
MRPS15	721.218	0.161412	0.0799786	2.01819	0.0435719	0.0926246
NDOR1	780.776	0.433503	0.214957	2.0167	0.0437267	0.0929245
CMAS	407.125	-0.194432	0.096441	-2.01607	0.0437922	0.0930489
TBPL1	171.507	-0.26063	0.129282	-2.01598	0.0438018	0.0930547
CLIC2	26.5545	-0.431249	0.213927	-2.01587	0.0438135	0.0930646
TAP1	149.119	0.277083	0.137464	2.01568	0.0438332	0.0930771
YAP1	58.3015	-0.368766	0.182945	-2.01572	0.0438292	0.0930771
IVNS1ABP	745.648	-0.154444	0.0766268	-2.01553	0.043849	0.0930866
ULK4	36.5803	-0.415718	0.20626	-2.01551	0.0438515	0.0930866
PNPLA7	82.8392	0.36898	0.183082	2.01538	0.0438647	0.0930998
LOC101929536	33.398	0.415288	0.206083	2.01516	0.0438883	0.0931353
TEX15	29.059	-0.434274	0.215539	-2.01483	0.043922	0.093192
SND1	4641.77	0.135634	0.0673467	2.01397	0.044013	0.0933704
PARP1	6305.29	0.111452	0.055352	2.01351	0.0440608	0.0934569
PNO1	568.552	-0.194546	0.096636	-2.01318	0.0440956	0.093516
DLG1	738.101	-0.170076	0.0845041	-2.01264	0.0441527	0.0936224
FAM133B	140.674	-0.297731	0.147943	-2.01247	0.0441708	0.093646
MTA3	188.442	-0.250182	0.124329	-2.01226	0.0441929	0.0936781
TCHP	496.857	0.173985	0.0864858	2.01171	0.0442503	0.0937849
JAGN1	857.322	0.169566	0.0842999	2.01146	0.0442768	0.0938264
MRNIP	11.7808	0.436466	0.21703	2.01109	0.0443164	0.0938954
METTL8	182.03	-0.260358	0.129492	-2.01062	0.0443659	0.0939838
PABPC4	5783.87	0.113656	0.0565296	2.01056	0.0443721	0.0939838
SNHG17	204.974	0.289535	0.144032	2.01022	0.0444083	0.0940455
AFAP1	371.904	-0.211327	0.105189	-2.00902	0.0445348	0.0942986
STIM1	1263.62	0.137024	0.0682087	2.00889	0.0445485	0.0943128
FNBP1L	182.277	-0.251713	0.125313	-2.00867	0.0445722	0.094348
MAN1A1	395.8	-0.191155	0.0951749	-2.00847	0.0445939	0.0943772
SELENOO	314.679	0.36987	0.184161	2.00841	0.0446	0.0943772
ETAA1	118.685	-0.313184	0.155945	-2.0083	0.0446119	0.0943875
H2AC13	8.0724	0.419632	0.208976	2.00804	0.0446394	0.0944309
DISC1	12.02	0.438428	0.218352	2.0079	0.0446539	0.0944367
WRAP53	229.923	0.226572	0.112841	2.00788	0.0446562	0.0944367
VPS13C	1539.88	-0.182627	0.0909758	-2.00742	0.0447046	0.094524
TXNL4A	1679.35	0.137871	0.0686979	2.00691	0.044759	0.0946242
ZMAT3	125.423	-0.285787	0.142428	-2.00654	0.0447988	0.0946936
ABCC6	19.6621	0.441437	0.220052	2.00606	0.04485	0.0947868
RTRAF	559.158	-0.201407	0.100405	-2.00594	0.0448628	0.0947989
HMGN1	2669.86	-0.12916	0.0643911	-2.00586	0.0448707	0.0948008
BEND4	29.6725	-0.420735	0.209853	-2.0049	0.0449733	0.0950025
PCSK6	128.294	0.283249	0.141296	2.00465	0.0450005	0.0950451
CBX4	1242.45	0.130211	0.0649625	2.0044	0.0450276	0.0950873
STAU1	1379.38	-0.141167	0.0704398	-2.00408	0.045062	0.0951451
ALKBH4	233.65	0.23061	0.1151	2.00357	0.0451165	0.0952451
LINC00977	13.3681	-0.439628	0.219453	-2.00329	0.045146	0.095276
ZNF391	23.8113	-0.436174	0.217735	-2.00323	0.0451524	0.095276
ZNF653	78.126	0.351238	0.175334	2.00325	0.0451509	0.095276
JAK2	2056.64	-0.28461	0.142094	-2.00297	0.0451805	0.0953205
C17orf75	140.443	-0.283276	0.141444	-2.00275	0.0452041	0.0953551
PACSIN3	97.2275	0.313309	0.156465	2.00242	0.0452395	0.0954148
FAM104A	764.413	-0.147893	0.073862	-2.00229	0.0452533	0.095429
ZBTB10	256.68	-0.221692	0.110739	-2.00194	0.0452917	0.0954949
RAB28	186.939	-0.249556	0.124716	-2.001	0.0453924	0.0956924
ABHD3	470.967	-0.173729	0.0868345	-2.00069	0.0454257	0.0957475
WDR92	328.013	-0.198851	0.0994007	-2.0005	0.0454462	0.0957756
MPDU1	395.75	0.193572	0.0967867	1.99998	0.0455019	0.095878
ZNF23	102.342	-0.315591	0.157833	-1.99952	0.0455522	0.0959689
DNAJB5	76.8927	0.332886	0.166556	1.99864	0.0456471	0.0961538
HERPUD1	702.419	-0.150385	0.0752524	-1.99842	0.0456717	0.0961905
PTS	160.605	-0.271189	0.135722	-1.99812	0.045704	0.0962434
DHRS4L1	8.09108	0.417395	0.208923	1.99784	0.0457336	0.0962908
STOML1	123.074	0.284179	0.14229	1.99718	0.0458057	0.0964273
UBA7	1491.13	0.294387	0.147424	1.99687	0.0458397	0.0964838
SMAD7	184.656	0.254216	0.127342	1.99633	0.0458975	0.0965904
RFXANK	703.417	0.155204	0.0777573	1.996	0.0459338	0.0966517
DNAJC7	1057.01	-0.14357	0.0719369	-1.99578	0.0459579	0.096672
TCF23	230.034	0.259378	0.129963	1.99578	0.0459576	0.096672
ANKRD16	98.517	0.314498	0.157589	1.99569	0.0459677	0.0966775
ALG1	207.175	0.23468	0.117604	1.99551	0.0459872	0.0966971
GALM	237.26	-0.22615	0.113332	-1.99547	0.0459914	0.0966971
INSIG1	5638.74	-0.118305	0.0592964	-1.99515	0.0460267	0.0967562
HLA-F	10.9453	0.42535	0.213215	1.99493	0.0460501	0.0967751
PRSS36	85.4351	0.352192	0.176539	1.99498	0.0460451	0.0967751
EZH2	1273.35	-0.157269	0.0788576	-1.99434	0.0461147	0.0968956
SEPTIN10	6.93181	-0.400841	0.201006	-1.99418	0.0461322	0.0969174
LINC01637	67.001	0.36822	0.184676	1.99387	0.0461661	0.0969733
ATE1-AS1	9.07273	-0.422084	0.211771	-1.99311	0.0462492	0.0971327
LRP10	2285.83	0.132671	0.0665763	1.99277	0.0462868	0.0971965
FANCL	114.406	-0.314931	0.158049	-1.99261	0.0463043	0.097218
FBXL4	194.893	-0.240204	0.120593	-1.99185	0.046387	0.0973765
TM2D1	203.125	-0.265093	0.133107	-1.99158	0.0464172	0.0974247
GPC4	547.304	-0.166461	0.0835955	-1.99126	0.046452	0.0974824
DHX32	309.172	-0.202917	0.101923	-1.99088	0.046494	0.0975554
SMC1A	5807.04	0.104621	0.0525553	1.99068	0.0465156	0.0975854
ZNF236-DT	68.2754	0.357227	0.179488	1.99026	0.0465623	0.0976682
UBE4B	637.043	0.153036	0.0769383	1.98907	0.0466931	0.0979272
DDX59	143.705	-0.271818	0.136682	-1.98869	0.0467351	0.0979695
NFE2	41.1192	0.395708	0.198968	1.9888	0.0467233	0.0979695
SEC24B	336.701	-0.197071	0.0990954	-1.9887	0.0467345	0.0979695
ADAT3	107.524	0.317521	0.159672	1.98858	0.0467471	0.0979793
TIMM50	1377.11	0.130361	0.0655673	1.9882	0.0467901	0.098054
CNIH3	38.0605	0.399351	0.200921	1.9876	0.0468559	0.0981615
DAP	4306.8	0.112546	0.0566242	1.9876	0.046856	0.0981615
TMEM115	581.353	0.182588	0.0919693	1.98532	0.0471092	0.0986766
CDC14C	56.3432	-0.362801	0.182788	-1.98482	0.047165	0.0987319
ECEL1	39.9341	0.398645	0.200844	1.98485	0.0471615	0.0987319
KLHDC8B	42.8566	0.393256	0.198132	1.98482	0.047164	0.0987319
PCGF6	160.552	-0.274735	0.13841	-1.98494	0.0471511	0.0987319
EMP3	670.89	0.18515	0.093287	1.98473	0.0471743	0.098736
FRMD4B	325.737	-0.204056	0.102821	-1.98456	0.0471931	0.09876
SLC2A8	90.8221	0.315865	0.159263	1.98329	0.0473354	0.0990424
TRIM24	1359.57	-0.125428	0.0632581	-1.9828	0.0473895	0.0991402
SUMF1	193.909	0.239231	0.12066	1.98269	0.0474016	0.0991499
UNC80	12.8997	-0.434589	0.219271	-1.98197	0.0474821	0.0993029
LOXL1-AS1	7.81481	-0.41014	0.207075	-1.98063	0.0476324	0.0996017
PIGZ	99.3852	0.30329	0.153141	1.98046	0.0476517	0.0996266
FRMPD3	7.28105	0.404031	0.204017	1.98038	0.0476608	0.0996301
YY1AP1	1590.1	0.127198	0.0642496	1.97975	0.0477316	0.0997625
S1PR2	132.42	0.289927	0.146468	1.97946	0.0477643	0.0998154
SCRN2	180.007	0.253039	0.127851	1.97917	0.0477971	0.0998373
VPS25	780.572	0.156221	0.0789272	1.9793	0.0477823	0.0998373
ZBTB37	81.0306	-0.336849	0.170192	-1.97923	0.0477906	0.0998373
HP1BP3	1687.53	-0.160933	0.0813181	-1.97906	0.0478097	0.0998482
PTGER4	1316.68	0.130292	0.0659308	1.97619	0.048133	0.100508
AIFM2	734.166	0.157074	0.0795	1.97577	0.0481803	0.100591
PLEKHA8	103.378	-0.300093	0.151919	-1.97536	0.0482278	0.100659
UBE2M	1198.2	0.311273	0.157577	1.97537	0.048226	0.100659
CDC14A	233.309	-0.237867	0.120426	-1.97522	0.0482436	0.10066
TRAF3IP2-AS1	43.9014	-0.388394	0.196633	-1.97523	0.0482422	0.10066
NDUFB3	531.098	0.199254	0.100893	1.97491	0.0482787	0.100718
CLEC12A	68.0475	-0.353302	0.17899	-1.97386	0.0483975	0.10095
FADS1	4707.11	0.117321	0.0594729	1.97268	0.0485323	0.101216
DELE1	487.01	0.169649	0.0860073	1.97249	0.0485534	0.101244
PTPRB	44.8018	-0.393256	0.19938	-1.97239	0.0485646	0.101252
SPRYD3	615.478	0.166578	0.0845134	1.97102	0.0487211	0.101562
RRAGD	950.472	-0.150315	0.0762904	-1.9703	0.0488041	0.101719
ZNF276	155.241	0.41393	0.210105	1.97011	0.0488259	0.101749
CDKN1B	747.66	-0.149379	0.0758473	-1.96947	0.0488986	0.101885
SNRPA	1289.03	0.132462	0.0672985	1.96828	0.0490361	0.102155
SLC25A3	4466.91	-0.140325	0.0712974	-1.96817	0.0490485	0.102165
MIR4442	110.675	0.305035	0.15504	1.96745	0.0491308	0.102298
TOP1P1	672.442	-0.156968	0.0797835	-1.96742	0.049135	0.102298
ZNF383	83.124	-0.329966	0.167705	-1.96754	0.0491208	0.102298
H1-2	322.064	0.205708	0.104589	1.96682	0.0492044	0.102427
BOK	88.8925	0.313855	0.159608	1.96642	0.0492502	0.102502
TMEM131	720.005	-0.148101	0.0753172	-1.96637	0.0492559	0.102502
PHF10	717.683	0.169007	0.0859939	1.96534	0.0493748	0.102733
ZBED4	1286.5	0.127429	0.0648402	1.96528	0.0493822	0.102733
DDX11	179.034	0.293372	0.149365	1.96413	0.0495155	0.102994
PYM1	749.793	0.149255	0.0760047	1.96376	0.0495583	0.103067
DNAJC1	982.793	-0.135431	0.0689728	-1.96354	0.0495834	0.103104
HAUS8	238.173	0.227719	0.116035	1.96251	0.0497035	0.103337
PUS10	56.2767	-0.365286	0.186157	-1.96224	0.0497342	0.103385
MKRN2	651.611	-0.157247	0.0801524	-1.96185	0.0497797	0.103455
SLC1A1	98.0155	-0.330103	0.168264	-1.96182	0.0497832	0.103455
ELL	648.028	0.156247	0.0796938	1.96059	0.0499273	0.103718
MCF2L2	12.4167	-0.428071	0.218343	-1.96054	0.0499327	0.103718
TRG-AS1	69.4829	-0.342907	0.174898	-1.96062	0.0499236	0.103718
BUB1B	1213.1	0.126707	0.0646343	1.96037	0.0499531	0.103744
OTUD5	861.726	0.15486	0.0790028	1.96018	0.0499743	0.103772
TM4SF1	10.6229	0.419679	0.214118	1.96004	0.0499916	0.103792
MGST2	620.218	-0.165772	0.0845836	-1.95986	0.0500121	0.103818
PROSER3	133.049	0.314824	0.160644	1.95976	0.0500235	0.103826
LARS2	953.498	0.139115	0.0709906	1.95962	0.0500402	0.103845
CASP10	273.125	-0.211874	0.108131	-1.95942	0.0500634	0.103877
LIMD1	948.176	0.145936	0.0745092	1.95863	0.0501561	0.104053
ZBTB34	333.342	-0.231339	0.11813	-1.95834	0.0501898	0.104107
PGLS	468.688	0.187333	0.095676	1.958	0.0502303	0.104175
KLF2	14.1845	0.430502	0.220015	1.95669	0.0503834	0.10446
MTRNR2L1	76.3945	-0.36423	0.186144	-1.95671	0.0503811	0.10446
CCZ1	73.2996	-0.334454	0.170952	-1.95642	0.050416	0.104511
AMZ2	359.533	-0.188993	0.0966298	-1.95585	0.0504828	0.104612
FBXO25	227.703	-0.233905	0.119595	-1.95581	0.0504878	0.104612
ZNF274	354.579	0.194185	0.0992861	1.95581	0.050487	0.104612
ITGB7	49.9595	0.371201	0.189805	1.9557	0.0505009	0.104623
NFATC2IP	661.999	0.171754	0.0878396	1.95531	0.050546	0.1047
NR1H3	251.5	0.213191	0.109036	1.95524	0.0505552	0.104703
FKBP11	12.987	0.426335	0.218073	1.95501	0.0505818	0.104729
TSPAN32	23.2261	0.423897	0.216827	1.955	0.0505833	0.104729
EPHB4	143.559	0.268665	0.137444	1.95473	0.0506151	0.104779
MYCBP2	2021.92	0.145908	0.0746561	1.9544	0.0506537	0.104843
TET2	341.778	-0.218493	0.111867	-1.95315	0.0508013	0.105132
LINC01578	297.491	-0.211953	0.108578	-1.95209	0.0509281	0.105378
DRAM1	334.968	-0.191956	0.0983718	-1.95133	0.0510178	0.105547
RRS1	945.463	0.136302	0.0698853	1.95037	0.0511326	0.105768
PPP1R3F	59.0023	0.353764	0.181423	1.94994	0.051183	0.105856
SLC46A1	81.8493	0.320827	0.164539	1.94985	0.0511937	0.105862
TRIM62	63.7768	0.348556	0.178792	1.94951	0.051235	0.105931
TMEM120B	102.125	0.299327	0.153563	1.94921	0.0512708	0.105957
ZC3H7A	564.56	-0.190972	0.0979742	-1.9492	0.0512712	0.105957
ZNF799	57.2746	-0.357396	0.183346	-1.94929	0.0512604	0.105957
LMNB1	6712.01	-0.101719	0.0521895	-1.94903	0.0512921	0.105984
PPIC	1076.83	-0.140797	0.0722789	-1.94797	0.0514184	0.106229
PRMT3	345.731	-0.190654	0.097889	-1.94766	0.0514557	0.10629
NOD1	273.269	0.225342	0.115719	1.94732	0.0514964	0.106357
ACOT9	359.02	-0.188949	0.0970355	-1.94722	0.0515087	0.106366
TAF4	279.972	0.209473	0.107592	1.94691	0.0515455	0.106426
PCDH12	87.3972	-0.31709	0.16289	-1.94665	0.0515769	0.106474
DOC2A	48.8961	0.399933	0.205485	1.94629	0.0516201	0.106547
DFFA	561.116	0.1753	0.09008	1.94604	0.0516494	0.106584
UBL7	710.181	0.155646	0.079982	1.94601	0.0516538	0.106584
EEF1E1	18.581	-0.428313	0.220144	-1.9456	0.0517022	0.106668
SNAI3-AS1	43.9241	0.377643	0.194122	1.94539	0.0517282	0.106705
NHLRC3	191.468	-0.250628	0.128869	-1.94483	0.0517957	0.106828
TTC31	221.07	0.259605	0.13349	1.94475	0.0518048	0.10683
DPY19L2P1	67.9141	-0.34671	0.178291	-1.94463	0.0518193	0.106844
LOC100129034	639.13	0.160451	0.0825157	1.94449	0.0518363	0.106862
PXMP4	244.739	0.214207	0.110182	1.94412	0.0518815	0.106939
RAB8A	683.037	0.148664	0.0765032	1.94323	0.0519878	0.107142
CHD8	2136.31	0.125533	0.0646138	1.94282	0.0520377	0.107228
SLC2A10	118.42	-0.281639	0.145016	-1.94212	0.0521228	0.107387
WDR45B	942.203	0.138307	0.0712241	1.94185	0.0521549	0.107436
LAMB3	74.0309	0.336849	0.173501	1.94148	0.0521997	0.107512
USP22	2220.98	0.112126	0.0577689	1.94094	0.0522658	0.107632
MGMT	317.622	0.19799	0.102026	1.94058	0.0523092	0.107705
RASSF7	63.3923	0.384551	0.198212	1.9401	0.0523671	0.107807
MS4A6A	1471.86	-0.135408	0.0698019	-1.93989	0.0523929	0.107841
SWI5	40.3561	0.385503	0.198729	1.93984	0.0523993	0.107841
KCNH4	28.0515	0.411845	0.212386	1.93913	0.0524855	0.108002
GRIP1	26.8172	-0.413733	0.213377	-1.93897	0.0525049	0.108025
CCDC66	117.984	-0.314438	0.162174	-1.93889	0.0525144	0.108028
SEPTIN3	441.458	0.170296	0.0878537	1.9384	0.0525742	0.108134
COPA	4613.14	-0.123253	0.0635888	-1.93829	0.052588	0.108146
NBAS	693.188	-0.149718	0.0772467	-1.93818	0.0526017	0.108148
PKD2L1	6.51318	-0.382908	0.197564	-1.93815	0.0526051	0.108148
PYGB	1438.17	0.129643	0.0669152	1.93743	0.0526932	0.108296
SNORC	9.70647	0.412194	0.212747	1.93748	0.0526868	0.108296
HIKESHI	341.106	-0.204903	0.105772	-1.9372	0.0527207	0.108336
PIR	43.4562	0.385911	0.199294	1.9364	0.0528191	0.108522
SARNP	213.818	-0.230954	0.119276	-1.9363	0.0528308	0.108529
COQ7	291.997	-0.220468	0.113897	-1.93568	0.0529066	0.108668
PIGG	608.688	0.161725	0.083569	1.93523	0.0529621	0.108766
EML4	769.66	-0.14724	0.0760879	-1.93513	0.0529739	0.108773
LINC00537	52.492	0.361104	0.186657	1.93459	0.053041	0.108895
FTSJ1	467.666	0.171164	0.0884865	1.93435	0.0530699	0.108937
RCAN1	470.143	-0.176054	0.0910793	-1.93297	0.0532398	0.109269
C18orf25	500.621	-0.177094	0.0916388	-1.93252	0.0532957	0.109367
SCAPER	190.724	-0.233207	0.120718	-1.93184	0.0533799	0.10949
SENCR	31.8167	0.407796	0.211091	1.93185	0.0533781	0.10949
STK32C	387.227	0.188842	0.0977505	1.93188	0.0533745	0.10949
FAM114A2	254.041	-0.234254	0.12127	-1.93168	0.0533993	0.109513
PYGO1	23.8269	-0.416109	0.215435	-1.93148	0.0534238	0.109547
POLR3F	106.891	-0.290863	0.150598	-1.93139	0.0534347	0.109552
EIF4EBP2	5009.02	-0.115962	0.0600473	-1.93118	0.0534612	0.109573
ZFX	447.719	-0.210383	0.108938	-1.93121	0.0534569	0.109573
CCDC74A	6.74196	0.390413	0.202238	1.93047	0.053549	0.109728
MANBA	224.652	0.22602	0.117082	1.93043	0.053553	0.109728
LEO1	1358.93	-0.121914	0.0631687	-1.92998	0.0536099	0.109818
SPG7	351.634	0.19812	0.102656	1.92995	0.0536136	0.109818
FTH1	2231.3	0.159235	0.0825289	1.92944	0.0536761	0.10993
LOC100129534	28.6594	0.409519	0.212278	1.92916	0.0537109	0.109984
NUDCD3	1372.98	0.128841	0.0668035	1.92865	0.0537741	0.110097
IMP3	1185.63	0.131273	0.0680893	1.92795	0.0538609	0.110258
PCMT1	1195.41	-0.140434	0.0728518	-1.92767	0.0538964	0.110314
ADA2	153.867	-0.257147	0.133435	-1.92713	0.0539636	0.110425
SRGAP2B	101.561	-0.312563	0.162194	-1.9271	0.0539674	0.110425
YY1	2621.86	-0.11518	0.0597721	-1.92699	0.0539813	0.110437
SELENOS	522.712	0.162134	0.0841473	1.92679	0.054006	0.110471
HOXB6	93.5258	0.302142	0.156833	1.92652	0.0540391	0.110521
HASPIN	257.221	0.212452	0.110323	1.92573	0.054138	0.110707
WSB1	1251.15	-0.175705	0.091254	-1.92545	0.0541728	0.110761
CENPL	188.534	-0.240121	0.124715	-1.92535	0.0541851	0.110769
NFATC1	604.473	0.15814	0.0821424	1.9252	0.0542044	0.110792
MANEAL	184.427	0.24066	0.125018	1.925	0.0542299	0.11081
USP43	51.5662	0.367112	0.190703	1.92504	0.0542244	0.11081
FAF2	1630.66	-0.126621	0.065786	-1.92474	0.0542621	0.110843
ZNF584	175.541	0.24248	0.125981	1.92474	0.0542624	0.110843
ATG4D	427.418	0.191836	0.0996808	1.9245	0.0542919	0.11087
HNRNPM	7492.11	0.111359	0.0578621	1.92456	0.0542842	0.11087
WDR54	128.863	0.283902	0.147537	1.92427	0.0543204	0.110911
METTL21A	401.679	-0.191771	0.099691	-1.92365	0.0543979	0.111052
ACAT1	1158.32	-0.139638	0.0725997	-1.92339	0.0544309	0.111103
NOCT	248.254	0.229004	0.119089	1.92296	0.0544855	0.111181
TMEM219	738.931	0.154656	0.0804255	1.92297	0.0544835	0.111181
IL20RB	9.75406	-0.406067	0.211195	-1.92271	0.0545161	0.111226
CYB561D1	241.884	0.21381	0.111214	1.92252	0.0545407	0.111259
WDPCP	63.9933	-0.345248	0.179628	-1.92201	0.054604	0.111372
MAPKAPK5-AS1	104.362	-0.297231	0.154758	-1.92062	0.0547799	0.111713
KCMF1	727.284	-0.170274	0.088672	-1.92027	0.0548242	0.111787
ARMC8	515.044	-0.167412	0.0872062	-1.91972	0.0548931	0.11191
DHRS4-AS1	302.627	-0.203038	0.105774	-1.91954	0.054916	0.11194
DONSON	251.351	-0.221602	0.115466	-1.9192	0.0549587	0.111993
FDFT1	5928.36	0.107301	0.0559083	1.91922	0.0549561	0.111993
MTMR9	168.539	-0.255184	0.13299	-1.91882	0.0550068	0.112074
POLR2J2	12.4274	0.41836	0.218093	1.91827	0.0550769	0.112191
ZMAT5	179.547	0.243979	0.127189	1.91824	0.0550809	0.112191
ARHGAP26	1456.47	-0.122882	0.0640624	-1.91817	0.0550899	0.112192
TTC26	103.264	-0.303536	0.15833	-1.91711	0.0552242	0.112449
PTK2	26.6344	-0.409814	0.213789	-1.91691	0.0552493	0.11247
UTS2	109.581	-0.293612	0.153171	-1.9169	0.0552511	0.11247
MACIR	199.248	-0.241601	0.126068	-1.91644	0.0553089	0.11257
ANXA5	2726.62	-0.126568	0.0661032	-1.91471	0.0555301	0.113003
PSMA7	4480.22	0.123527	0.0645511	1.91364	0.0556666	0.113264
EFCAB2	215.903	-0.222261	0.116187	-1.91295	0.0557538	0.113424
TMEM102	169.032	0.257518	0.134678	1.91211	0.0558625	0.113628
KCNK6	219.537	0.227197	0.118826	1.91201	0.0558744	0.113635
ZNF641	261.989	-0.209212	0.109509	-1.91046	0.0560745	0.114025
FAM24B	23.4718	-0.414672	0.217086	-1.91018	0.0561101	0.11407
RAF1	1726.74	0.116211	0.0608386	1.91015	0.0561138	0.11407
CDKN2C	4411.39	0.105684	0.0553482	1.90943	0.0562066	0.114241
AR	1017.52	-0.144943	0.0759387	-1.90869	0.0563022	0.114418
APPL2	126.625	-0.279278	0.146345	-1.90835	0.0563461	0.11449
SLAMF6	66.8302	-0.33859	0.177456	-1.90802	0.0563886	0.114559
TRAPPC2B	115.36	-0.278293	0.14586	-1.90795	0.0563983	0.114562
UMAD1	323.971	-0.206963	0.108494	-1.90759	0.0564437	0.114637
DAAM1	145.452	-0.263801	0.138355	-1.90669	0.0565607	0.114857
PSEN1	2008.64	-0.124636	0.0653872	-1.90612	0.0566346	0.11499
LONP2	639.803	-0.149669	0.0785273	-1.90595	0.0566571	0.115018
GUSBP5	89.463	0.306889	0.161043	1.90563	0.0566987	0.115085
DNAJC4	305.761	0.195925	0.102822	1.90546	0.0567197	0.11511
LOC441666	100.652	-0.299329	0.157145	-1.9048	0.0568062	0.115268
SEMA3D	5.82814	-0.372666	0.195655	-1.90471	0.0568178	0.115274
KLHDC7B	8.37267	-0.398197	0.209105	-1.90429	0.0568721	0.115367
BVES	398.158	-0.178482	0.0937354	-1.90411	0.056896	0.115398
MEIS3P1	281.318	-0.197508	0.103733	-1.90399	0.056911	0.115411
PLS1	101.971	-0.298584	0.156929	-1.90267	0.0570837	0.11573
SLC9A8	403.976	0.172788	0.0908145	1.90265	0.0570862	0.11573
STKLD1	11.758	0.415399	0.218333	1.90259	0.0570939	0.11573
FBXO39	8.47729	-0.399527	0.210058	-1.90198	0.0571736	0.115874
HIPK2	407.78	-0.172891	0.0909616	-1.9007	0.0573408	0.116195
POLI	88.6333	-0.310575	0.163458	-1.90003	0.0574297	0.116358
TBCK	124.828	-0.283232	0.149101	-1.8996	0.0574851	0.116452
EEF1D	102.887	0.298341	0.157087	1.8992	0.0575376	0.116541
LACTB	522.855	-0.166323	0.087654	-1.89749	0.0577633	0.116968
TOR1B	360.583	-0.188291	0.0992324	-1.89747	0.0577658	0.116968
GNA12	1188.1	0.136983	0.0722251	1.89662	0.0578786	0.117179
FHL1	70.2973	-0.330095	0.174093	-1.89608	0.0579495	0.117305
MICU1	1102.41	-0.134463	0.0709468	-1.89526	0.0580576	0.117506
PNPLA4	140.973	-0.276667	0.146	-1.89499	0.0580941	0.117562
RBM5	539.113	0.314757	0.166192	1.89394	0.0582331	0.11781
TAPBP	217.063	0.244433	0.129061	1.89393	0.058234	0.11781
RAB6B	97.902	0.300876	0.158931	1.89312	0.0583414	0.118009
CAT	5234.17	-0.117282	0.0619636	-1.89275	0.0583905	0.118091
FGD4	19.4766	-0.415485	0.21956	-1.89235	0.0584447	0.118183
ANTXR2	81.6605	-0.323861	0.171182	-1.89191	0.0585035	0.118284
PFKFB3	914.149	0.132395	0.069992	1.89157	0.0585481	0.118339
RNF144B	49.6713	-0.371526	0.196412	-1.89157	0.0585485	0.118339
TIMM23	958.442	-0.150357	0.0795141	-1.89095	0.0586312	0.118481
VAMP3	450.039	-0.178518	0.0944086	-1.89091	0.0586364	0.118481
DCBLD2	233.513	-0.220272	0.116532	-1.89022	0.0587289	0.11865
OTP	9.84624	0.404792	0.214176	1.89	0.0587584	0.118692
AGA	250.915	-0.207677	0.109919	-1.88937	0.0588417	0.118842
RASSF1-AS1	5.87296	0.368544	0.195105	1.88895	0.0588987	0.118939
C12orf66	60.0639	-0.342547	0.18143	-1.88804	0.0590208	0.119168
ACTN2	18.2502	0.414421	0.21959	1.88724	0.0591277	0.119366
CDC42BPG	37.6152	0.382765	0.202916	1.88632	0.0592518	0.119599
POLA2	708.883	0.142198	0.0753914	1.88614	0.0592767	0.119631
MIR12136	642.598	-0.318183	0.168705	-1.88603	0.0592906	0.119641
STRIP1	608.181	0.185976	0.0986588	1.88505	0.0594234	0.119891
KIAA2026	592.268	-0.176941	0.0938778	-1.8848	0.0594571	0.119941
CREB3L4	185.118	0.232601	0.123495	1.88348	0.0596348	0.120281
RPL21P28	103.879	0.295808	0.157087	1.88308	0.0596894	0.120364
SLC25A35	98.9968	0.295705	0.157035	1.88305	0.059694	0.120364
AHCTF1P1	1070.94	-0.140904	0.0748503	-1.88248	0.0597705	0.120464
FLVCR1	184.226	-0.234552	0.124596	-1.88249	0.0597694	0.120464
NSFL1C	548.213	0.174968	0.0929425	1.88255	0.0597619	0.120464
HSDL1	245.086	-0.219622	0.116711	-1.88176	0.0598688	0.120645
STAG3L3	78.6483	0.321846	0.17108	1.88126	0.0599372	0.120764
SRBD1	309.333	-0.200519	0.106596	-1.8811	0.059958	0.120788
CAMK2G	319.425	0.200271	0.10648	1.88083	0.0599945	0.120831
SPACA9	28.4562	0.400203	0.212782	1.88081	0.0599975	0.120831
SOX4	178.779	-0.232978	0.12388	-1.88067	0.0600166	0.120852
CPEB1-AS1	630.496	0.150606	0.0800898	1.88047	0.0600441	0.120889
ERICH1	389.419	0.173285	0.0921865	1.87972	0.0601465	0.121077
PDCD5	277.861	0.223839	0.119093	1.87953	0.0601717	0.12111
TSC22D1	175.032	-0.250662	0.133426	-1.87865	0.060292	0.121334
STX8	228.282	-0.212968	0.113368	-1.87855	0.0603055	0.121343
ZIC2	324.484	0.187971	0.100085	1.87812	0.0603647	0.121443
PCDHGC5	12.9263	0.411509	0.219121	1.878	0.0603818	0.12146
CUL4A	1181.59	-0.12756	0.0679425	-1.87747	0.0604531	0.121563
RNF135	179.494	0.233506	0.12437	1.87751	0.0604479	0.121563
WDTC1	731.17	0.155938	0.0830595	1.87742	0.0604604	0.121563
DENND3	1012	0.278951	0.148647	1.8766	0.0605732	0.121772
FGD6	6.20725	0.37306	0.198829	1.87629	0.0606159	0.121839
LOC100287497	5.78968	0.351112	0.187204	1.87556	0.060716	0.122004
ME3	49.1963	0.354787	0.189164	1.87556	0.0607159	0.122004
CDK20	177.176	0.240944	0.128482	1.87531	0.0607504	0.122055
TXNDC5	101.863	0.3065	0.163449	1.87521	0.060764	0.122064
ZNF780A	176.356	-0.253224	0.135093	-1.87444	0.0608692	0.122257
NSUN5P1	40.064	0.391889	0.209098	1.87418	0.0609052	0.122311
SNHG16	874.993	-0.15078	0.0804982	-1.87308	0.0610572	0.122598
CHST12	795.345	0.160319	0.0855968	1.87295	0.0610751	0.122616
ACOT4	289.233	0.200752	0.10719	1.87286	0.0610881	0.122624
PARS2	107.21	0.280313	0.149691	1.87262	0.0611215	0.122672
NDUFA1	843.972	0.166966	0.0891866	1.8721	0.0611929	0.122797
SPTBN4	13.9821	0.411879	0.22004	1.87184	0.061229	0.122851
E2F2	441.155	0.181196	0.0968181	1.87151	0.0612739	0.122917
SDHC	1226.31	-0.165721	0.0885513	-1.87147	0.0612801	0.122917
DENND4B	2456.33	0.359608	0.192169	1.87131	0.0613019	0.122942
DNAJB11	1927.16	-0.108666	0.0580724	-1.87121	0.0613159	0.122952
C5AR1	28.9128	-0.398404	0.212934	-1.87102	0.0613426	0.122987
HACD3	1472.74	-0.137197	0.0733412	-1.87067	0.0613909	0.123066
ZNF674	39.7446	-0.37965	0.202956	-1.8706	0.0614006	0.123067
CDK6-AS1	117.273	0.278004	0.148664	1.87002	0.0614805	0.123209
CTIF	200.787	0.232367	0.124276	1.86977	0.0615163	0.123262
ZDHHC23	148.673	-0.248853	0.133149	-1.86899	0.0616245	0.12346
TTC3	578.269	-0.152161	0.0814276	-1.86867	0.061669	0.123531
WASF2	2972.42	0.131058	0.0701695	1.86774	0.0617986	0.123772
TMEM69	281.445	-0.208318	0.111547	-1.86753	0.0618269	0.123811
RBKS	155.551	-0.24431	0.130836	-1.8673	0.0618597	0.123858
SYT3	91.2758	0.296436	0.15879	1.86685	0.0619231	0.123948
THTPA	182.764	0.24483	0.131145	1.86686	0.0619212	0.123948
PYGM	6.04727	0.35802	0.191789	1.86674	0.0619383	0.12396
MED23	431.016	-0.187314	0.1004	-1.86567	0.0620871	0.12422
SYNGR1	231.336	0.220679	0.118283	1.86569	0.0620848	0.12422
AKTIP	54.3372	0.344228	0.184573	1.865	0.0621816	0.124379
ZNF35	94.5856	-0.301066	0.161432	-1.86497	0.0621851	0.124379
NELFA	495.955	0.16341	0.0876429	1.8645	0.0622512	0.124479
ZNF248	98.941	-0.290312	0.155706	-1.86448	0.0622536	0.124479
SRGAP2D	264.143	0.218992	0.11749	1.86392	0.0623332	0.12462
EVL	603.596	0.152448	0.0818594	1.86231	0.0625592	0.125035
PCDHB16	49.559	-0.353781	0.189963	-1.86237	0.062551	0.125035
NCOA6	909.966	0.15572	0.0836233	1.86216	0.0625801	0.125058
SFT2D2	301.272	-0.218184	0.117177	-1.862	0.0626027	0.125084
ZNF503-AS2	75.6529	0.31898	0.171341	1.86167	0.0626499	0.12516
ATP6V0E2-AS1	15.8973	0.409818	0.220288	1.86037	0.0628334	0.125489
CCDC121	74.9863	-0.319016	0.171476	-1.86041	0.0628269	0.125489
PIGF	54.847	-0.351576	0.188989	-1.8603	0.0628437	0.125491
EIF1AD	480.91	0.159793	0.0859109	1.85998	0.0628882	0.125561
CGREF1	183.485	0.244922	0.131723	1.85937	0.0629752	0.125717
MAP2K2	765.026	0.306822	0.165024	1.85926	0.0629905	0.125728
GPR155	36.3786	-0.385224	0.207208	-1.85912	0.0630104	0.125749
PLA2G4A	154.951	-0.257188	0.138348	-1.85899	0.0630291	0.125768
NKRF	701.199	-0.148956	0.0801309	-1.85891	0.0630398	0.125771
CRLS1	329.819	-0.187275	0.100754	-1.85875	0.0630631	0.125799
BATF2	351.332	0.183813	0.0989859	1.85696	0.0633174	0.126287
SH3GLB2	632.793	0.149175	0.0803434	1.85671	0.0633521	0.126337
AHCY	4570.33	0.137519	0.0740829	1.85628	0.0634135	0.126441
SPICE1	78.4811	-0.317348	0.170988	-1.85596	0.0634588	0.126513
NLGN4Y	21.79	-0.40706	0.219337	-1.85586	0.0634734	0.126523
SMARCA2	4040.51	0.0987788	0.0532459	1.85515	0.0635755	0.126708
FAM21EP	12.4362	0.401205	0.216309	1.85478	0.0636277	0.126793
UBE2Z	1346.54	0.120827	0.0651529	1.85452	0.0636646	0.126848
ZC3H12D	228.78	0.260138	0.140315	1.85396	0.0637454	0.12699
PCBP1	6645.71	0.119995	0.0647384	1.85354	0.0638051	0.127087
TRIM44	2422.24	-0.119316	0.0643741	-1.85349	0.0638129	0.127087
B3GALNT2	667.685	0.145746	0.07868	1.85239	0.0639701	0.127362
MNAT1	271.33	-0.223392	0.120596	-1.8524	0.0639681	0.127362
NOP10	1380.63	0.12581	0.0679376	1.85184	0.0640483	0.127499
THG1L	332.046	-0.184761	0.099778	-1.85172	0.0640655	0.127514
SLC41A3	518.049	0.165615	0.0894456	1.85157	0.0640871	0.127538
CAMK2B	96.0539	0.290722	0.157063	1.85099	0.0641708	0.127678
SBDSP1	508.141	-0.156936	0.0847867	-1.85095	0.0641765	0.127678
ACKR2	15.9875	-0.407394	0.220138	-1.85063	0.0642224	0.127751
ZSCAN21	38.4766	0.374714	0.202499	1.85044	0.0642495	0.127786
SLC25A3P1	28.7338	0.406317	0.219666	1.8497	0.0643564	0.127979
ANKFY1	1042.92	0.131297	0.0710033	1.84917	0.0644336	0.128106
CHSY1	3202.5	-0.104657	0.0565979	-1.84913	0.0644392	0.128106
POLR3B	212.802	-0.237657	0.12853	-1.84903	0.064453	0.128115
LINC00482	67.2299	0.338319	0.18299	1.84884	0.0644809	0.128132
SKP2	949.306	-0.129679	0.0701388	-1.8489	0.0644729	0.128132
MED9	127.434	0.262277	0.141927	1.84797	0.0646063	0.12836
OMG	8.05388	-0.383872	0.207733	-1.84791	0.0646148	0.12836
CCDC167	346.055	0.195578	0.105873	1.8473	0.0647044	0.1285
CCDC24	40.5353	0.367393	0.198875	1.84736	0.0646952	0.1285
NRBP1	934.315	0.132875	0.0719355	1.84714	0.0647267	0.128507
TET1	51.0438	-0.351032	0.190039	-1.84716	0.0647236	0.128507
GIT2	986.186	0.127413	0.0689878	1.84689	0.0647625	0.128558
KIAA0556	186.647	0.235036	0.127284	1.84655	0.0648128	0.12862
TMX2	798.059	-0.135426	0.0733388	-1.84658	0.0648078	0.12862
HMBS	483.689	0.185516	0.100478	1.84633	0.0648439	0.128663
UAP1	582.299	-0.154629	0.0837527	-1.84626	0.064855	0.128666
ACTA1	62.2797	0.355205	0.19242	1.84599	0.0648943	0.128725
H2BC4	21.3975	0.403472	0.218579	1.84589	0.0649087	0.128735
ABCB11	8.75464	-0.388891	0.210728	-1.84547	0.0649697	0.128818
STK35	335.926	0.187826	0.101777	1.84547	0.0649691	0.128818
NKX3-2	129.261	0.259275	0.140554	1.84466	0.0650864	0.12903
NATD1	142.296	0.2562	0.138923	1.84418	0.0651565	0.12915
KAZALD1	85.6713	0.300937	0.163195	1.84403	0.0651792	0.129176
RNF215	52.9879	0.353678	0.191893	1.8431	0.0653143	0.129424
PRICKLE3	194.513	0.235769	0.127957	1.84257	0.0653924	0.12956
CLSTN3	89.6503	0.299953	0.162851	1.84189	0.065492	0.129738
MBLAC1	54.1202	0.339633	0.184423	1.8416	0.0655339	0.129802
KCNA3	181.711	-0.227015	0.123295	-1.84124	0.065587	0.129888
ATP5MC2	1048	0.158651	0.0862037	1.84042	0.0657063	0.130105
NFU1	344.647	-0.191971	0.104345	-1.83977	0.0658017	0.130275
CCDC155	6.64126	0.367441	0.199729	1.83969	0.065813	0.130278
CD300LF	395.692	0.167536	0.0910813	1.83942	0.0658541	0.13034
RUFY3	35.4254	-0.380547	0.206955	-1.83879	0.0659463	0.130504
TRIM38	389.693	-0.178321	0.0969974	-1.83841	0.0660016	0.130594
BTC	7.46078	-0.376536	0.204879	-1.83784	0.0660859	0.130703
ST3GAL5	270.099	-0.2012	0.109473	-1.8379	0.0660774	0.130703
ZDHHC1	78.507	0.315809	0.171825	1.83797	0.0660671	0.130703
MFAP3L	17.9151	-0.404122	0.219958	-1.83727	0.0661703	0.13085
RPL19	2554.34	0.277777	0.151204	1.8371	0.0661951	0.13088
FUCA2	2724.58	-0.114064	0.0621129	-1.8364	0.0662988	0.131066
TBC1D2	127.419	0.277387	0.151069	1.83615	0.0663351	0.131118
CLPTM1L	961.51	0.136042	0.0741046	1.8358	0.0663866	0.131182
CYB561	205.629	0.214491	0.116838	1.8358	0.0663866	0.131182
ISY1	239.355	-0.218253	0.118896	-1.83566	0.0664083	0.131205
ZBTB5	231.453	-0.207413	0.112999	-1.83553	0.0664266	0.131222
NUFIP1	106.222	-0.279519	0.152304	-1.83527	0.0664658	0.13128
PRDM5	64.5135	-0.332972	0.181438	-1.83518	0.0664786	0.131285
PSMB1	2644.44	-0.11828	0.0644535	-1.83512	0.0664877	0.131285
DGKH	451.35	-0.164904	0.0898676	-1.83496	0.0665115	0.131313
CCSER2	228.514	-0.210062	0.114491	-1.83475	0.0665433	0.131347
GLUL	2197.7	-0.142813	0.0778394	-1.83471	0.0665484	0.131347
ADAMTS2	568.356	0.150141	0.0819062	1.83308	0.06679	0.131804
DUT	2829.51	-0.111035	0.060575	-1.83301	0.0668007	0.131806
RABEPK	272.75	0.198811	0.108503	1.83232	0.0669041	0.131991
NCF1C	121.234	0.268811	0.146775	1.83145	0.0670338	0.132215
SPATA33	153.062	0.246102	0.134378	1.83142	0.0670376	0.132215
C2orf81	49.1366	0.352877	0.192699	1.83124	0.0670654	0.132251
ZNF496	696.947	0.140824	0.0769051	1.83114	0.0670799	0.13226
TCTA	454.6	0.159859	0.0873043	1.83106	0.0670922	0.132265
DEDD2	335.685	0.203541	0.111231	1.82991	0.067264	0.132568
TAF5	409.694	-0.171536	0.0937412	-1.82989	0.0672658	0.132568
YY1P2	22.7384	-0.396994	0.217034	-1.82918	0.0673725	0.132759
ZDHHC11B	7.79598	0.365449	0.199829	1.82881	0.0674281	0.132849
KAT8	341.846	0.201997	0.110495	1.82811	0.067533	0.133036
UPRT	305.013	-0.20348	0.11133	-1.82771	0.0675929	0.133135
CHD1	570.724	-0.159058	0.0870388	-1.82744	0.0676336	0.133195
MTERF3	238.407	-0.209861	0.114898	-1.8265	0.0677754	0.133455
DDB2	345.749	0.188886	0.103434	1.82614	0.0678287	0.13354
METTL6	263.066	-0.195443	0.107036	-1.82596	0.067856	0.133574
MANSC1	114.028	-0.273921	0.150044	-1.82561	0.0679096	0.13366
LMLN	81.1584	-0.305813	0.167533	-1.82539	0.0679424	0.133705
CRYZ	127.872	-0.271144	0.148551	-1.82526	0.0679614	0.133706
SRC	319.672	0.186374	0.102108	1.82525	0.0679628	0.133706
LINC01128	120.094	0.2821	0.154571	1.82505	0.0679936	0.133728
SEMA4D	864.11	0.16988	0.0930807	1.82508	0.0679886	0.133728
DZIP3	47.4783	-0.355162	0.194652	-1.8246	0.0680612	0.133841
CASP8	429.842	-0.171898	0.0942179	-1.82447	0.0680809	0.13386
ZNF746	510.281	0.1687	0.092473	1.82432	0.0681042	0.133886
SYNJ2BP	176.353	-0.231108	0.126691	-1.82418	0.0681244	0.133907
ATR	521.834	-0.166412	0.091269	-1.82332	0.0682554	0.134139
DESI1	1337.93	0.117658	0.0645315	1.82327	0.0682628	0.134139
APOC1	274.911	0.207435	0.113789	1.82298	0.068307	0.134188
FAM219A	159.07	0.236612	0.129794	1.82297	0.0683075	0.134188
RASA4DP	13.4256	-0.39949	0.219196	-1.82252	0.0683754	0.134302
ITGB3BP	153.513	-0.249509	0.136909	-1.82245	0.0683865	0.134304
HMGCS1	4234.03	0.102217	0.0561004	1.82204	0.0684483	0.134406
HELZ	804.745	-0.14787	0.0811591	-1.82197	0.0684591	0.134407
TERF2	452.774	-0.161239	0.0885465	-1.82095	0.0686145	0.134693
IFRD1	282.065	-0.206147	0.113273	-1.81991	0.0687723	0.134983
IPCEF1	332.131	-0.186336	0.102413	-1.81945	0.068843	0.135102
MED12L	6.73152	0.3617	0.198808	1.81934	0.0688591	0.135114
FOXD2	128.488	0.259116	0.142428	1.81928	0.0688693	0.135114
RPGRIP1L	53.1883	-0.3388	0.186256	-1.819	0.0689107	0.135175
E4F1	450.873	0.370114	0.20348	1.81892	0.0689238	0.135181
TXLNA	1417.08	0.287073	0.157886	1.81823	0.0690283	0.135366
GPKOW	522.104	0.156492	0.0860841	1.8179	0.0690801	0.135448
POLB	187.988	-0.230252	0.126726	-1.81693	0.0692274	0.135717
CENPN	793.231	-0.139993	0.0770535	-1.81683	0.0692432	0.135728
DCLRE1C	504.466	-0.162086	0.089223	-1.81664	0.0692719	0.135765
LOC374443	77.1267	-0.309317	0.170341	-1.81587	0.0693904	0.135977
SMPD1	290.049	0.200416	0.110374	1.81578	0.0694041	0.135984
QSOX2	628.124	0.152959	0.0842512	1.81551	0.0694459	0.136046
B4GAT1	255.838	0.205928	0.113436	1.81536	0.0694679	0.13607
ZNF862	90.8582	0.304764	0.1679	1.81515	0.0695008	0.136114
ARHGAP12	269.64	-0.19239	0.106087	-1.81352	0.0697517	0.136586
DUS4L-BCAP29	21.7445	-0.395974	0.218431	-1.81281	0.0698615	0.136781
BIRC3	21.5018	-0.396369	0.218657	-1.81274	0.0698721	0.136781
ALG3	801.463	0.142201	0.0784559	1.81249	0.0699099	0.136826
FAM83D	323.027	0.188057	0.103758	1.81246	0.0699154	0.136826
TJP2	597.637	0.145238	0.0801421	1.81225	0.0699476	0.13685
YIF1A	727.116	0.156729	0.0864823	1.81227	0.0699442	0.13685
CEBPB	497.067	-0.161314	0.0890169	-1.81217	0.0699592	0.136852
BRD8	802.533	0.152409	0.084107	1.81209	0.069973	0.13686
FAM216A	268.781	-0.196452	0.108433	-1.81174	0.0700257	0.136923
LOC101927402	8.25011	-0.378603	0.208965	-1.8118	0.0700174	0.136923
SAE1	1666.55	0.121146	0.066899	1.81087	0.0701605	0.137166
ISLR	6.92537	-0.365924	0.202127	-1.81037	0.0702389	0.13728
SVBP	555.42	-0.171954	0.0949828	-1.81037	0.070239	0.13728
CA3-AS1	9.94479	-0.389021	0.214944	-1.80987	0.0703153	0.137389
SLC37A3	66.2568	-0.324308	0.179186	-1.8099	0.0703116	0.137389
MLST8	723.035	0.138536	0.0765666	1.80935	0.0703961	0.137527
AVPI1	84.4725	0.294682	0.162883	1.80916	0.0704262	0.137566
MYORG	50.3594	0.347368	0.192018	1.80904	0.0704446	0.137581
COG8	271.103	0.204272	0.112926	1.80891	0.0704653	0.137602
IFT20	110.269	0.274593	0.151904	1.80767	0.0706581	0.137958
PPA1	819.333	-0.289029	0.159898	-1.80759	0.070671	0.137964
ALDOC	219.9	0.209062	0.115667	1.80746	0.0706912	0.137983
GTF2IRD2B	156.696	0.244777	0.13545	1.80714	0.0707406	0.138059
ASH1L-AS1	40.2525	0.359398	0.198916	1.80678	0.0707965	0.138148
TNFSF11	65.2393	-0.320264	0.177298	-1.80636	0.0708624	0.138257
DNAJB1	2548.49	0.119469	0.0661737	1.80539	0.0710138	0.138532
LINC02088	149.83	0.245681	0.136101	1.80513	0.0710537	0.13858
TMEM14C	313.581	-0.184777	0.102364	-1.8051	0.071059	0.13858
CTTN	75.1095	-0.305165	0.169086	-1.80479	0.0711072	0.138654
KIAA1841	142.83	-0.243899	0.135178	-1.80428	0.0711881	0.138791
USP30	92.686	-0.28512	0.158053	-1.80396	0.0712383	0.138869
USP35	91.7643	0.301426	0.167117	1.80368	0.0712813	0.138933
SNHG4	62.816	-0.327837	0.18179	-1.80338	0.0713287	0.139005
ZNF618	915.687	0.13283	0.0736651	1.80316	0.0713634	0.139053
CNOT1	5100.67	-0.0980045	0.0543731	-1.80244	0.0714757	0.139251
PCM1	2829.67	-0.110682	0.0614138	-1.80223	0.0715085	0.139295
SOCS3	125.631	0.260494	0.144554	1.80205	0.0715378	0.139332
THAP9	23.6145	-0.391354	0.217189	-1.80191	0.0715596	0.139354
LFNG	29.6815	0.38197	0.212032	1.80148	0.0716279	0.139467
ADM5	19.4482	0.39567	0.219668	1.80122	0.0716678	0.139524
SGK1	27.2042	0.382977	0.212632	1.80113	0.0716824	0.139533
ELOF1	585.491	0.167638	0.0930931	1.80076	0.0717411	0.139586
GNAO1	6.2893	0.346318	0.192312	1.80081	0.0717323	0.139586
SLBP	1713.13	-0.108991	0.0605227	-1.80082	0.071731	0.139586
SRPRB	998.194	-0.137489	0.0763622	-1.80048	0.0717842	0.13965
IFFO1	179.297	0.277519	0.154157	1.80023	0.0718236	0.139706
PPP1R26	546.939	0.175169	0.0973079	1.80015	0.0718363	0.139711
FAM241B	89.9556	0.292457	0.162601	1.79862	0.0720786	0.140161
PBLD	51.6369	-0.346687	0.192863	-1.79758	0.0722442	0.140423
PRMT2	750.761	0.140726	0.0782863	1.79759	0.0722425	0.140423
RTN4R	57.8832	0.329875	0.183501	1.79767	0.0722288	0.140423
CYP26B1	21.7198	0.392931	0.218598	1.7975	0.0722556	0.140424
SLC2A9	366.182	0.17543	0.0976011	1.79742	0.072269	0.14043
MKRN1	1203.32	-0.13242	0.0736903	-1.79698	0.072338	0.140543
NMT2	144.6	-0.24365	0.135593	-1.79692	0.0723481	0.140543
CENPBD1	233.543	0.20411	0.113614	1.79652	0.0724124	0.140641
HLA-G	12.6947	0.3922	0.218317	1.79647	0.0724194	0.140641
PLIN2	436.147	0.182895	0.101881	1.79519	0.0726235	0.141017
CTSC	1323.86	-0.14451	0.0805239	-1.79463	0.0727133	0.141171
DLEU7-AS1	23.2511	-0.391722	0.218321	-1.79425	0.072774	0.141248
LASP1	3197.18	0.129302	0.0720631	1.79429	0.0727675	0.141248
ALG9	193.353	-0.217002	0.120952	-1.79411	0.0727959	0.14127
CD1D	132.539	0.248775	0.138685	1.79381	0.0728438	0.141343
DEPTOR	104.338	-0.276385	0.15411	-1.79342	0.0729051	0.141441
ZNF888	77.5468	-0.306361	0.170847	-1.79319	0.0729426	0.141493
COPG1	1900.84	0.11911	0.0664287	1.79306	0.0729636	0.141514
IGF1R	60.4878	0.321418	0.179325	1.79237	0.0730735	0.141707
DPY30	358.86	-0.193532	0.107999	-1.79198	0.0731364	0.141808
CNPY4	55.3399	0.334959	0.186936	1.79184	0.0731589	0.141831
EXOC8	569.802	-0.153313	0.0856082	-1.79086	0.0733152	0.142114
LOC644936	114.681	-0.282952	0.158026	-1.79054	0.0733668	0.142181
OFD1	328.803	-0.178992	0.0999668	-1.79052	0.0733709	0.142181
BBS7	140.362	-0.245723	0.137264	-1.79014	0.0734307	0.142276
NID1	2420.24	0.110173	0.0615598	1.78968	0.0735046	0.142399
SEPTIN6	1022.63	-0.123978	0.0692788	-1.78955	0.0735262	0.14242
LINC00535	11.8458	0.387053	0.216387	1.78871	0.0736616	0.142662
AIM2	27.7148	-0.38208	0.213626	-1.78854	0.0736882	0.142693
LTC4S	166.794	0.235821	0.131916	1.78766	0.0738309	0.142928
PTPN2	296.629	-0.183677	0.102746	-1.78769	0.0738267	0.142928
SH3D19	90.386	-0.29148	0.163094	-1.78719	0.0739064	0.143053
ANKMY1	212.088	0.239552	0.134083	1.78659	0.0740037	0.143221
TSSC2	9.59854	0.365019	0.204349	1.78625	0.0740587	0.143307
CD40	261.497	0.190467	0.106644	1.78601	0.0740981	0.143362
SIGLEC16	25.3729	-0.382752	0.214334	-1.78578	0.0741356	0.143414
RPPH1	26.9582	0.389567	0.218181	1.78552	0.0741766	0.143473
SLC36A1	421.448	0.170801	0.0956687	1.78534	0.0742057	0.143509
ARMCX5	160.557	-0.234075	0.131125	-1.78512	0.074242	0.143537
LPAR5	133.778	0.245989	0.137795	1.78518	0.0742326	0.143537
DMAP1	523.566	0.15293	0.085695	1.78459	0.0743278	0.143683
RRN3	21.4346	-0.387986	0.217468	-1.7841	0.0744072	0.143815
DCAF8	1323.88	0.113892	0.0638416	1.78398	0.0744267	0.143823
MAP3K20-AS1	6.65641	-0.353952	0.198409	-1.78395	0.0744323	0.143823
CD63	5167.5	0.121832	0.0683019	1.78373	0.0744682	0.143863
PANX1	400.494	-0.164502	0.092226	-1.78369	0.0744745	0.143863
TCF15	18.0229	0.39279	0.220228	1.78356	0.0744953	0.143882
STS	319.956	-0.202539	0.113583	-1.78319	0.0745561	0.143979
TSPOAP1	112.07	0.388008	0.217631	1.78287	0.0746073	0.144057
SLC9C2	6.4645	-0.353501	0.198326	-1.78243	0.0746791	0.144175
IL1RN	477.121	-0.158333	0.0888342	-1.78234	0.0746931	0.144181
DPP4-DT	50.6984	0.338375	0.189899	1.78187	0.0747703	0.14431
SSB	805.779	-0.136377	0.0765402	-1.78177	0.0747865	0.14432
C1orf53	14.7183	0.391148	0.219547	1.78161	0.0748127	0.14435
SLC39A13	123.073	0.263755	0.148095	1.78098	0.0749156	0.144528
CHCHD7	390.187	-0.166208	0.0933287	-1.78089	0.0749308	0.144536
C7orf31	116.394	-0.268235	0.150644	-1.78059	0.0749798	0.14461
MSH6	2216.27	-0.11927	0.0669897	-1.78043	0.0750064	0.144641
LOC101929762	10.4204	-0.381231	0.214162	-1.78011	0.0750583	0.14472
CEP350	697.406	-0.164794	0.0925859	-1.7799	0.0750924	0.144765
DCAKD	351.767	0.174865	0.0982654	1.77952	0.0751554	0.144865
TRPM8	8.5402	-0.367952	0.20678	-1.77943	0.0751687	0.14487
TTC3P1	229.391	-0.207989	0.116898	-1.77923	0.075202	0.144914
COL4A1	74.206	-0.304725	0.171292	-1.77898	0.0752435	0.144973
ACSL1	1476.67	-0.12092	0.0680136	-1.77788	0.0754243	0.1453
RANBP17	40.1884	-0.358386	0.201652	-1.77725	0.0755269	0.145456
USP34	1171.35	-0.131129	0.0737813	-1.77727	0.0755242	0.145456
HNRNPU	15826.9	-0.109874	0.0618314	-1.77699	0.0755691	0.145517
MSRB3	28.1894	-0.376298	0.211794	-1.77672	0.0756145	0.145563
SMIM7	668.451	-0.137472	0.0773735	-1.77674	0.0756116	0.145563
ZC3H12C	105.979	-0.273677	0.154087	-1.77612	0.075713	0.145731
CTSG	1768.98	0.118179	0.066565	1.7754	0.0758326	0.145941
RNASEH1-AS1	106.373	0.272475	0.153505	1.77503	0.0758936	0.146037
SESTD1	297.953	-0.184743	0.104096	-1.77474	0.0759413	0.146108
GSTP1	2661.99	0.113907	0.0641937	1.77442	0.0759929	0.146186
FBXO10	180.355	0.219408	0.123661	1.77426	0.0760199	0.146217
HMGN2P46	11.0906	-0.385576	0.217342	-1.77405	0.0760549	0.146264
SRSF8	537.572	-0.159242	0.0897739	-1.77381	0.0760938	0.146317
CKB	418.291	0.194362	0.109584	1.77363	0.0761236	0.146342
DUSP10	464.668	0.163926	0.0924253	1.77361	0.0761282	0.146342
RPL22L1	155.996	-0.241302	0.136096	-1.77303	0.0762233	0.146504
DARS2	448.55	-0.157843	0.0890298	-1.77292	0.0762412	0.146517
IGF2BP1	30.9554	-0.372088	0.209977	-1.77204	0.0763877	0.146777
ZBTB3	45.0733	0.343226	0.193774	1.77127	0.0765162	0.147004
ARID4A	502.536	-0.292526	0.165158	-1.77119	0.0765288	0.147007
DCP1A	557.972	-0.148771	0.0840443	-1.77015	0.0767019	0.147315
SHQ1	400.532	-0.165298	0.0933836	-1.77009	0.0767114	0.147315
DNAJC30	165.482	0.22475	0.126997	1.76973	0.0767724	0.147411
MRPL48	127.618	-0.251565	0.14216	-1.76959	0.0767952	0.147434
CROT	68.3761	-0.316364	0.178835	-1.76903	0.0768895	0.147541
GEMIN2	95.8565	-0.274529	0.15518	-1.76911	0.0768763	0.147541
THADA	315.645	-0.179378	0.101401	-1.769	0.0768946	0.147541
WSB2	966.406	-0.135404	0.0765357	-1.76916	0.0768666	0.147541
IK	899.651	0.143285	0.081013	1.76866	0.0769498	0.147589
LINC00957	7.22259	0.363137	0.205305	1.76877	0.0769322	0.147589
MRPS31	219.624	-0.21198	0.119855	-1.76865	0.076953	0.147589
TRIM36	186.642	-0.221762	0.125395	-1.7685	0.0769768	0.147614
KLC4	173.903	0.227436	0.128619	1.76829	0.0770122	0.147661
PARVB	749.2	0.162412	0.0918687	1.76787	0.077082	0.147774
CDK10	192.021	0.389438	0.2203	1.76776	0.077101	0.147789
LINC01436	75.7828	-0.300405	0.169976	-1.76734	0.0771713	0.147902
ADAMTS15	7.99505	0.367294	0.207861	1.76702	0.0772249	0.147984
TBL1X	172.475	-0.22885	0.129576	-1.76614	0.0773716	0.148244
LINC00421	5.99657	0.33073	0.187345	1.76535	0.0775047	0.148478
DDIAS	265.961	-0.195382	0.110689	-1.76514	0.0775402	0.148525
COMMD9	552.422	0.176143	0.0998031	1.76491	0.077579	0.148557
INSR	1004.91	0.123175	0.0697887	1.76497	0.0775681	0.148557
RNF111	588.16	-0.149016	0.0844443	-1.76467	0.077619	0.148612
RPL23AP53	98.9097	-0.291422	0.165149	-1.7646	0.0776303	0.148612
DNAJA1P5	20.8585	-0.38554	0.218499	-1.7645	0.0776487	0.148627
GTF2E1	335.702	-0.173836	0.0985285	-1.76433	0.0776769	0.14866
MPHOSPH8	577.518	-0.179824	0.101961	-1.76366	0.07779	0.148833
RTCB	2195.2	-0.120035	0.0680589	-1.76369	0.0777844	0.148833
ATP5PO	1345.68	0.150115	0.0851396	1.76316	0.0778738	0.148973
C12orf57	469.2	0.156638	0.0888476	1.763	0.0779003	0.149
TM2D3	343.703	-0.175945	0.0998021	-1.76294	0.0779102	0.149
CHST6	40.8188	0.358728	0.20353	1.76253	0.0779802	0.149091
H3C13	7.30397	0.357173	0.202646	1.76255	0.0779761	0.149091
KIF4A	317.016	0.183723	0.104307	1.76138	0.078174	0.14944
CTC1	145.59	0.253018	0.143654	1.76131	0.0781862	0.149443
ATP6V0CP3	121.312	0.261387	0.148426	1.76106	0.0782283	0.14948
EMC6	16.7304	0.387993	0.220313	1.7611	0.0782222	0.14948
ATP7B	90.1018	0.280019	0.159017	1.76094	0.0782492	0.149499
CA11	101.898	0.268099	0.152335	1.75993	0.0784201	0.149804
FRA10AC1	256.718	-0.199373	0.113305	-1.75962	0.0784727	0.149879
SLC25A13	349.227	-0.179518	0.102028	-1.7595	0.0784928	0.149879
SUOX	228.002	0.203292	0.115538	1.75952	0.078489	0.149879
APOBEC3H	7.84935	-0.364406	0.207182	-1.75887	0.0785998	0.150043
B4GALNT3	70.3498	0.303177	0.172371	1.75886	0.078601	0.150043
GSC	23.0844	0.379969	0.216233	1.75722	0.0788806	0.150534
RAMAC	49.5871	0.34347	0.195459	1.75725	0.0788752	0.150534
FAM117A	336.794	0.182911	0.104107	1.75696	0.0789251	0.150586
SYT11	16.9343	-0.387039	0.220293	-1.75693	0.07893	0.150586
ADAL	184.699	-0.223807	0.127415	-1.75652	0.0789989	0.150696
FAM20C	94.8961	0.291089	0.165744	1.75626	0.0790444	0.150761
AGAP1	358.865	0.17214	0.0980261	1.75606	0.0790776	0.150803
LOC202181	60.6977	0.345564	0.196802	1.7559	0.0791062	0.150836
RPS6KL1	112.749	0.262157	0.149343	1.7554	0.079191	0.150934
SNORD137	12.7246	-0.384438	0.21899	-1.7555	0.0791739	0.150934
WDR7	546.581	-0.169192	0.0963813	-1.75544	0.0791836	0.150934
TMEM229B	971.562	0.126991	0.0723695	1.75476	0.079301	0.151122
ARIH1	1260.31	-0.119064	0.0678558	-1.75466	0.0793176	0.151132
COQ3	130.611	-0.250037	0.142515	-1.75446	0.0793521	0.151155
NACA	1522.1	0.241233	0.137497	1.75446	0.0793522	0.151155
VPS26C	815.323	-0.127978	0.0729514	-1.7543	0.0793794	0.151185
SIX1	104.128	-0.264253	0.150638	-1.75423	0.0793917	0.151187
TPM3	12916.9	-0.13622	0.0776564	-1.75413	0.0794078	0.151197
C6orf89	1563.43	-0.111902	0.0638252	-1.75326	0.0795566	0.151456
TRIM47	7.21653	0.35735	0.203827	1.75321	0.0795667	0.151456
PKD1P6-NPIPP1	27.1792	0.384862	0.219558	1.75289	0.079621	0.151538
UBE2I	1950.45	-0.105467	0.0601976	-1.75202	0.0797711	0.151802
ADAM17	722.588	-0.140091	0.0799743	-1.75169	0.0798265	0.151871
HEATR3	428.133	-0.156616	0.0894095	-1.75167	0.0798297	0.151871
DTX2P1-UPK3BP1-PMS2P11	7.77009	0.358648	0.204764	1.75152	0.0798556	0.151877
ZNF224	74.551	-0.303505	0.173279	-1.75154	0.0798532	0.151877
ZNF688	86.033	0.286615	0.16366	1.75128	0.0798975	0.151935
E2F3	495.34	-0.148059	0.0845593	-1.75095	0.079955	0.15198
GAPVD1	910.741	-0.133122	0.0760236	-1.75106	0.079936	0.15198
SNORD88B	9.14666	0.363923	0.207842	1.75096	0.0799531	0.15198
CLIP3	9.52289	0.374299	0.213785	1.75082	0.0799773	0.152001
MGC4859	2339.12	-0.122458	0.0699487	-1.75068	0.0800012	0.152014
SFI1	146.638	0.378084	0.215968	1.75065	0.0800067	0.152014
MCU	486.271	-0.162806	0.0930246	-1.75014	0.0800942	0.152159
FDXACB1	123.082	-0.251801	0.14389	-1.74995	0.0801268	0.152199
PER1	127.912	0.247311	0.141348	1.74966	0.0801771	0.152273
B4GALNT1	163.521	0.230716	0.131891	1.74929	0.0802408	0.152373
BCS1L	429.063	0.16403	0.0938198	1.74835	0.0804038	0.15266
PDCD6IPP2	184.573	-0.217977	0.124787	-1.74679	0.0806731	0.15315
ZFP69	1111.09	-0.115885	0.066348	-1.74663	0.0807016	0.153182
LYST	4506.65	-0.223878	0.128191	-1.74644	0.0807347	0.153224
PHF8	485.46	0.150548	0.0862258	1.74598	0.0808145	0.153353
PARP6	276.027	0.231629	0.132692	1.74562	0.0808771	0.153451
KCNS3	6.04791	-0.344215	0.197206	-1.74546	0.0809049	0.153482
HECTD4	631.924	0.341356	0.195616	1.74503	0.080979	0.153601
EPM2A	103.862	-0.282289	0.161795	-1.74473	0.0810317	0.153679
ROBO3	126.119	0.274216	0.157196	1.74441	0.0810868	0.153762
ZNF740	586.716	0.144769	0.0830055	1.74409	0.0811436	0.153848
BTN3A3	292.334	0.182446	0.104623	1.74385	0.0811859	0.153906
ELP3	800.917	-0.130335	0.0747547	-1.7435	0.0812457	0.153998
GABRD	52.3895	0.32964	0.189086	1.74333	0.081276	0.154034
ACVRL1	276.643	0.181914	0.104426	1.74204	0.0815013	0.154439
PSMD6	1135.75	-0.117475	0.0674407	-1.74191	0.0815246	0.154461
GJA3	105.046	-0.266074	0.152805	-1.74126	0.0816379	0.154654
B2M	552.639	-0.150059	0.0861911	-1.741	0.0816833	0.154718
FMNL2	274.79	-0.197681	0.11355	-1.74091	0.0816986	0.154725
ZIC3	6.45887	0.344345	0.197928	1.73975	0.0819027	0.15509
NUP160	1932.82	-0.103068	0.0592873	-1.73846	0.0821304	0.155499
C1orf216	287.912	0.182182	0.104852	1.73751	0.0822969	0.155792
CBX8	360.41	0.173539	0.0998861	1.73737	0.0823218	0.155818
AMOTL1	882.276	0.127083	0.073164	1.73696	0.082395	0.155934
UTY	28.0731	-0.372038	0.214201	-1.73687	0.0824104	0.155941
UNC5C	84.2223	0.281476	0.162074	1.73672	0.082437	0.15597
SLFN12L	17.2216	-0.38252	0.220306	-1.73631	0.0825092	0.156084
SLC9A7	62.6382	-0.315003	0.181452	-1.73601	0.0825622	0.156163
RUFY2	43.7532	-0.351531	0.202545	-1.73557	0.0826396	0.156265
TRAM2	946.559	0.125695	0.0724212	1.73561	0.0826331	0.156265
DOCK10	1338	-0.124977	0.0720293	-1.73508	0.0827263	0.156407
TMEM39A	378.427	-0.161965	0.0933797	-1.73447	0.0828339	0.156588
RNF180	34.0577	-0.358237	0.206586	-1.73409	0.0829028	0.156696
DDX56	1432.6	0.112848	0.065093	1.73365	0.0829806	0.156822
PHKG1	10.2974	0.365355	0.210764	1.73348	0.0830102	0.156839
YBX1	40595.6	0.177002	0.102109	1.73347	0.083013	0.156839
SYNJ1	355.087	-0.179244	0.103421	-1.73315	0.083069	0.156922
KIRREL2	347.822	0.167958	0.0969139	1.73307	0.0830838	0.156928
PIMREG	237.996	0.198571	0.114644	1.73207	0.0832618	0.157242
CCDC154	12.6724	0.368022	0.212551	1.73146	0.0833706	0.157426
C10orf95	7.53361	0.35778	0.206752	1.73048	0.0835442	0.157731
FAM225A	36.8132	0.356027	0.205792	1.73003	0.0836247	0.157839
PKD1	759.378	0.377124	0.21798	1.73008	0.0836154	0.157839
IQCD	89.1841	0.276762	0.160057	1.72915	0.083783	0.158116
SFTPD	14.3845	0.380116	0.219898	1.7286	0.0838805	0.158277
HPS4	763.01	0.14031	0.0811826	1.72833	0.0839298	0.158348
TMTC1	171.327	-0.219348	0.126919	-1.72825	0.0839432	0.158351
SUMO1P1	74.8057	-0.295792	0.171252	-1.72723	0.0841255	0.158673
ZNF530	155.002	0.230654	0.133552	1.72707	0.0841548	0.158706
CENPT	228.62	0.370592	0.214633	1.72663	0.0842333	0.158787
NOS3	37.645	0.355157	0.205683	1.72672	0.0842178	0.158787
YTHDF2	1248.35	-0.126941	0.0735175	-1.72668	0.0842248	0.158787
DHRS1	52.1008	0.3318	0.192213	1.72621	0.0843096	0.158909
LOC643072	278.068	0.1796	0.104052	1.72606	0.0843366	0.158937
ATP6V0A2	511.917	-0.158638	0.0919469	-1.72532	0.0844692	0.159165
USP40	465.605	-0.157401	0.0912751	-1.72446	0.0846242	0.159434
SNX17	2210.11	0.114629	0.0665095	1.7235	0.0847977	0.159739
VPS72	1282.75	0.117922	0.0684564	1.72259	0.084963	0.160028
MMAA	98.8481	-0.280739	0.163023	-1.72208	0.0850549	0.160178
LONP1	3683.68	0.10802	0.0627352	1.72185	0.0850973	0.160236
RAB35	1615.06	0.104091	0.0604747	1.72123	0.0852084	0.160423
SPDYE1	8.68915	0.362604	0.21073	1.7207	0.0853048	0.160581
PRR34-AS1	43.2029	0.346291	0.201311	1.72018	0.0853992	0.160737
KCNIP3	23.485	0.372563	0.216592	1.72011	0.0854116	0.160737
PRKCB	3195.17	-0.112662	0.0655107	-1.71976	0.0854765	0.160837
MINDY3	145.548	-0.231756	0.134873	-1.71833	0.0857372	0.161305
LRBA	550.088	-0.156557	0.0911324	-1.71791	0.0858139	0.161418
TCEAL4	738.004	0.132492	0.0771259	1.71787	0.0858212	0.161418
TCTEX1D2	35.2361	0.349187	0.203308	1.71753	0.0858823	0.16151
F3	181.408	0.227224	0.132322	1.71721	0.0859413	0.161598
SLC11A2	301.861	-0.177962	0.103642	-1.71709	0.085962	0.161615
KHK	159.311	0.233787	0.136211	1.71636	0.0860966	0.161845
EIF2B3	572.876	-0.139477	0.0812969	-1.71565	0.0862252	0.162064
PLPP6	285.296	-0.189472	0.11047	-1.71515	0.086318	0.162216
H2BC10	6.65903	0.33211	0.193676	1.71477	0.0863878	0.162325
MRGBP	684.321	0.140221	0.0817811	1.71459	0.0864198	0.162362
LRRC6	11.4193	-0.37172	0.216835	-1.7143	0.0864743	0.162442
ZNF542P	14.6914	-0.376594	0.219795	-1.71339	0.0866415	0.162733
RHNO1	434.922	-0.157454	0.0919252	-1.71285	0.0867403	0.162896
VENTX	63.7519	-0.304933	0.178056	-1.71257	0.0867923	0.162971
ATP1B3	752.878	-0.15992	0.0933994	-1.71222	0.0868568	0.163069
EMID1	21.6595	0.37286	0.217785	1.71205	0.0868866	0.163102
LOC389906	57.9613	0.314396	0.183651	1.71193	0.0869104	0.163124
DNAJC5B	309.046	-0.183875	0.107437	-1.71148	0.0869934	0.163257
TMIGD3	6.84741	-0.345732	0.202018	-1.71139	0.0870085	0.163262
PCNX1	956.765	-0.124949	0.0730166	-1.71123	0.087038	0.163295
ITPRIPL2	244.013	-0.201299	0.1177	-1.71027	0.0872159	0.163606
SLC7A6	289.785	0.178014	0.104102	1.71001	0.0872648	0.163675
AHNAK2	175.168	0.220307	0.128937	1.70865	0.0875162	0.164124
PDZD4	129.662	0.254891	0.149203	1.70835	0.0875716	0.164204
PHLDB1	259.599	0.208597	0.122125	1.70807	0.0876239	0.16426
PPP4R1	647.182	-0.143296	0.0838943	-1.70806	0.0876257	0.16426
ECHDC2	296.703	0.189293	0.110845	1.70773	0.0876859	0.164327
SLC22A17	56.0081	0.317762	0.186072	1.70774	0.0876846	0.164327
MYL9	853.201	0.134331	0.0787135	1.70658	0.0878997	0.164682
MYOT	15.3504	-0.375985	0.220312	-1.7066	0.0878959	0.164682
EEF1B2	1870.01	0.250081	0.146559	1.70635	0.0879431	0.16474
DUSP4	380.941	0.159484	0.0934696	1.70626	0.0879593	0.164747
TMEM86B	50.2128	0.342009	0.200504	1.70575	0.0880555	0.164905
AREL1	1136.2	-0.122663	0.0719765	-1.7042	0.088343	0.16542
AZIN2	8.60479	0.351713	0.206477	1.7034	0.0884939	0.165633
MALINC1	47.0227	0.338271	0.198576	1.70348	0.0884779	0.165633
NXN	1119.52	0.128051	0.0751711	1.70346	0.0884824	0.165633
ULBP3	177.171	-0.221227	0.12988	-1.70331	0.0885101	0.16564
ATP2B2	14.913	-0.374943	0.220136	-1.70323	0.0885242	0.165644
NDUFA4L2	93.3276	-0.276506	0.162353	-1.70311	0.0885467	0.165663
AATF	9.2867	-0.361775	0.212489	-1.70256	0.0886511	0.165824
USP18	309.979	-0.182167	0.106998	-1.70252	0.0886574	0.165824
FIBCD1	55.6443	0.311632	0.183087	1.70209	0.088738	0.165951
LOC100132831	99.8612	0.270152	0.158768	1.70156	0.0888387	0.166102
ZNF596	20.3024	-0.373308	0.219396	-1.70153	0.0888433	0.166102
ADGRL1	396.448	0.176829	0.103954	1.70103	0.0889378	0.166256
AK4	481.529	-0.160273	0.0942371	-1.70074	0.0889923	0.166311
WASL	151.762	-0.233734	0.137429	-1.70076	0.0889874	0.166311
ZNF766	213.088	-0.197714	0.116311	-1.69988	0.0891541	0.166591
ZNF551	268.84	-0.196205	0.115471	-1.69917	0.0892866	0.166815
COL6A3	6.06822	0.327645	0.192845	1.69901	0.0893182	0.166851
OXNAD1	398.765	-0.169163	0.0996225	-1.69804	0.0895001	0.167167
H1-5	5.852	0.319524	0.188194	1.69784	0.0895376	0.167214
H2AZ2	2046.43	-0.101562	0.0598441	-1.69711	0.0896755	0.167448
CX3CR1	479.474	-0.160766	0.0947879	-1.69606	0.0898752	0.167798
ZRANB3	77.1014	-0.285784	0.168597	-1.69507	0.0900628	0.168125
PLEKHF1	176.963	0.219652	0.12959	1.69497	0.0900805	0.168134
EPN2	82.1374	0.277768	0.163908	1.69466	0.09014	0.168197
KCTD13	134.262	0.238458	0.14072	1.69456	0.090159	0.168197
POLL	219.964	0.198571	0.117182	1.69455	0.0901607	0.168197
TSPAN17	808.612	0.127401	0.0751834	1.69453	0.0901641	0.168197
KCNJ14	20.9827	0.370279	0.218537	1.69435	0.0901982	0.168237
KIAA1191	805.049	-0.128663	0.0759392	-1.69428	0.0902113	0.168238
TSPOAP1-AS1	31.626	0.353772	0.208815	1.69419	0.0902288	0.168248
TRMO	151.962	-0.233205	0.137675	-1.69388	0.0902878	0.168334
TBC1D5	1139.78	-0.116442	0.0687549	-1.69358	0.0903451	0.168418
ZNF718	43.8691	-0.330632	0.195254	-1.69335	0.0903895	0.168477
ZNF302	60.231	-0.311801	0.18418	-1.69291	0.090472	0.168608
LINC00888	191.923	-0.206276	0.121858	-1.69276	0.0905013	0.168639
CMTM3	652.92	0.133216	0.0787033	1.69263	0.0905252	0.16866
ZWINT	4079.04	0.0955864	0.0564829	1.69231	0.0905878	0.168753
CHST11	5095.11	-0.100794	0.0595834	-1.69165	0.0907131	0.16894
TRIM16	93.3038	0.268292	0.158596	1.69167	0.0907086	0.16894
NECAB2	12.2846	-0.365779	0.216294	-1.69112	0.0908146	0.169105
NIPBL-DT	170.596	-0.237343	0.14038	-1.69072	0.0908904	0.169223
TIGD7	91.6262	-0.271071	0.160471	-1.68923	0.0911758	0.169731
MRFAP1	4330.37	-0.114095	0.0675752	-1.68841	0.0913324	0.169999
BUD31	650.422	-0.144868	0.0858047	-1.68834	0.0913457	0.17
GEMIN6	196.899	-0.207617	0.123024	-1.68761	0.0914867	0.170239
SART3	1641.53	0.102824	0.0609325	1.68751	0.0915056	0.170244
TMEM191A	15.4107	0.371506	0.220157	1.68746	0.0915146	0.170244
TCFL5	309.974	0.170067	0.100851	1.68632	0.0917349	0.17063
ATF6B	96.6321	-0.290552	0.172336	-1.68597	0.091802	0.170731
EAPP	321.644	-0.176875	0.104919	-1.68583	0.0918292	0.170758
KIAA0040	383.81	-0.158063	0.0938123	-1.68489	0.0920104	0.171
RAB9B	50.8642	-0.315402	0.187182	-1.685	0.0919883	0.171
RPAP2	392.623	-0.1801	0.106888	-1.68494	0.0920009	0.171
ZNF222	46.9137	-0.324783	0.192761	-1.68489	0.0920091	0.171
CYP20A1	279.037	-0.186622	0.110792	-1.68444	0.0920959	0.171127
HELQ	156.577	-0.225864	0.134092	-1.6844	0.0921039	0.171127
TMEM255B	169.725	0.213946	0.127071	1.68368	0.0922444	0.171345
TUG1	1049.33	-0.150705	0.0895105	-1.68366	0.092247	0.171345
PYHIN1	73.0515	-0.296524	0.176135	-1.6835	0.0922785	0.17138
LINC01184	140.242	-0.230969	0.137203	-1.6834	0.0922971	0.171391
EVA1B	45.6171	0.325828	0.193562	1.68332	0.0923126	0.171396
AJM1	50.1776	0.32151	0.191059	1.68278	0.0924178	0.171567
NSA2	549.233	-0.175811	0.104508	-1.68228	0.092515	0.171724
RASAL2-AS1	10.8098	0.358376	0.213076	1.68191	0.0925857	0.171832
ABCA7	167.433	0.365697	0.217439	1.68184	0.0926004	0.171835
SRSF5	1706.04	-0.152251	0.0905465	-1.68147	0.0926713	0.171943
CPNE1	2440.29	0.101335	0.0602722	1.68128	0.0927082	0.171988
LOC100288203	72.6681	-0.31089	0.184923	-1.68118	0.0927273	0.171999
HSPA1B	36.7619	-0.341228	0.203005	-1.68088	0.0927854	0.172083
COMT	3273.64	0.106394	0.063304	1.68069	0.0928238	0.172131
CTNNBIP1	427.679	0.150456	0.0895544	1.68005	0.0929477	0.172337
FBXO21	210.882	-0.197542	0.117591	-1.67991	0.0929755	0.172364
PIM2	546.313	0.140157	0.0834397	1.67974	0.0930086	0.172402
SH3BGRL2	41.64	-0.332347	0.19789	-1.67945	0.093065	0.172483
SNRPE	153.77	0.222769	0.132688	1.67889	0.0931728	0.172659
MED26	294.987	0.17211	0.102519	1.67881	0.0931889	0.172665
ELMO3	19.2108	0.367847	0.219168	1.67838	0.0932728	0.172796
P2RY1	101.211	-0.267663	0.159488	-1.67826	0.0932955	0.172815
ANXA7	1312.72	-0.138772	0.0827095	-1.67782	0.0933813	0.17295
NCAPH	1544.27	0.105035	0.0626076	1.67767	0.0934122	0.172959
ZNF791	313.798	-0.18806	0.112095	-1.67769	0.093408	0.172959
KLF6	398.34	-0.153071	0.0912571	-1.67736	0.0934713	0.173045
C3orf80	173.095	0.213344	0.127269	1.67632	0.0936756	0.173375
FLJ37453	68.4672	0.296118	0.176643	1.67636	0.0936668	0.173375
GNA14	53.2879	-0.31264	0.186562	-1.67579	0.0937791	0.173543
LOC729737	5.91712	0.309319	0.184634	1.67531	0.0938727	0.173692
VPS39	881.563	0.122108	0.0728915	1.6752	0.0938945	0.173709
C7orf26	577.105	0.139881	0.0835109	1.67501	0.0939327	0.173755
ZNHIT1	801.555	-0.14548	0.0868571	-1.67494	0.0939463	0.173757
FGFR1OP2	276.138	-0.183122	0.109371	-1.67432	0.0940679	0.173958
LOC100505549	78.3177	-0.278386	0.166277	-1.67423	0.0940855	0.173966
MOSMO	58.3979	-0.311491	0.186064	-1.67411	0.0941098	0.173987
PLCD1	96.8049	0.264626	0.158093	1.67386	0.0941572	0.174051
TBX2-AS1	13.9785	0.367402	0.219571	1.67327	0.0942735	0.174242
JAK1	1022.95	-0.114762	0.0686139	-1.67258	0.0944107	0.174471
TCN2	47.19	0.325955	0.194933	1.67214	0.0944974	0.174608
KIAA1549	113.567	0.252167	0.150829	1.67187	0.0945505	0.174682
MAP2K4	168.334	-0.220371	0.131826	-1.67168	0.0945866	0.174724
CDKL3	35.2563	-0.348993	0.208853	-1.671	0.094722	0.174951
ABT1	463.094	0.148873	0.0891105	1.67065	0.0947901	0.175052
OSBPL11	182.722	-0.20897	0.125122	-1.67013	0.094893	0.175218
EPC2	488.594	-0.146751	0.087891	-1.6697	0.0949795	0.175354
CYB5R1	164.784	0.22115	0.132498	1.66908	0.095102	0.175556
NIFK	360.359	-0.169925	0.101818	-1.66891	0.0951356	0.175594
STX11	192.027	0.201458	0.12072	1.66881	0.0951545	0.175605
PRDM15	168.327	0.234405	0.140476	1.66865	0.0951867	0.17564
NUP88	729.307	-0.139517	0.0836336	-1.66819	0.0952786	0.175785
ZNF606	61.2498	-0.304574	0.182611	-1.66788	0.09534	0.175874
ZNF484	51.9609	-0.319603	0.191685	-1.66733	0.0954488	0.176051
ARHGAP11A	64.787	-0.294391	0.176592	-1.66707	0.0955008	0.176123
DCUN1D5	620.649	-0.141842	0.0850948	-1.66687	0.0955406	0.176172
FZD9	82.0901	0.277732	0.16663	1.66676	0.0955623	0.176188
EXO1	874.969	-0.122387	0.0734342	-1.66662	0.0955909	0.176216
ACTR3B	94.6244	0.262027	0.157228	1.66654	0.0956054	0.176219
MRPS7	955.375	0.121656	0.0730072	1.66635	0.0956438	0.176241
SEC24D	1365.33	-0.117443	0.070478	-1.66638	0.0956387	0.176241
FAM118A	235.903	0.194932	0.117027	1.6657	0.095773	0.176455
SF3B6	833.064	-0.11931	0.0716417	-1.66537	0.0958398	0.176554
C18orf54	214.955	-0.208654	0.125311	-1.66508	0.095896	0.176633
TSPYL2	87.0479	0.278754	0.167507	1.66413	0.0960855	0.176958
THAP8	59.8027	0.300834	0.180813	1.66378	0.0961557	0.177063
METTL17	424.705	0.160806	0.096655	1.66371	0.0961701	0.177065
SMPDL3A	81.6296	-0.291234	0.175085	-1.66339	0.096235	0.17716
ZNF202	179.198	0.229751	0.13813	1.66329	0.0962543	0.177172
DBN1	893.039	0.12749	0.0766686	1.66287	0.096338	0.177286
SMARCAL1	399.117	0.154128	0.0926892	1.66285	0.0963426	0.177286
TNFRSF1A	1459.53	0.114628	0.0689701	1.662	0.0965122	0.177573
PGM3	234.445	-0.188307	0.113306	-1.66194	0.0965255	0.177574
CD14	51.58	0.320331	0.192824	1.66126	0.0966607	0.177798
FBXO15	13.8663	-0.36137	0.217575	-1.6609	0.0967335	0.177883
RPL26L1	195.98	0.200619	0.120786	1.66094	0.0967249	0.177883
KCNK10	243.723	-0.197536	0.119016	-1.65974	0.0969661	0.178251
PITPNM2	58.3691	0.302318	0.182145	1.65976	0.0969619	0.178251
RAB7B	82.4579	0.279281	0.168271	1.65971	0.0969736	0.178251
ACTG1P20	506.806	0.14374	0.0866151	1.65952	0.0970101	0.178294
TMEM8B	40.2448	-0.331366	0.199705	-1.65928	0.0970596	0.178339
ULBP1	102.358	-0.251389	0.151506	-1.65927	0.0970612	0.178339
LAP3	2644.29	-0.111486	0.0672054	-1.65889	0.0971384	0.178457
STAMBP	569.604	-0.142779	0.0861408	-1.65751	0.0974165	0.178943
PCNX2	35.5963	-0.337768	0.204035	-1.65544	0.0978353	0.179688
ECI1	637.018	0.141287	0.0853605	1.65519	0.0978867	0.179733
SRSF6	2287.03	-0.112671	0.0680696	-1.65523	0.0978773	0.179733
NOP14	1147.97	0.113562	0.0686183	1.65499	0.0979269	0.179782
RAB7A	4062.8	-0.0986121	0.0595889	-1.65487	0.0979505	0.179801
GOLGA3	1123.66	0.323297	0.195417	1.6544	0.098047	0.179954
SYCP2L	36.838	-0.333982	0.201918	-1.65404	0.0981184	0.180059
ZBTB46	95.0432	0.268665	0.162435	1.65398	0.098131	0.180059
RELA	1106.45	0.126858	0.0767337	1.65322	0.0982864	0.180319
PAQR7	26.7515	0.353942	0.214159	1.65271	0.0983905	0.180486
COPS6	1328.25	0.128513	0.0777637	1.65261	0.0984107	0.180498
SPATA7	72.4823	-0.300845	0.182113	-1.65197	0.0985414	0.180713
C8orf58	27.7155	0.353679	0.214413	1.64952	0.0990402	0.181603
STOML2	1793.79	0.105613	0.064048	1.64897	0.0991528	0.181785
ELP6	524.341	0.140265	0.0850853	1.64852	0.0992456	0.18193
PPP4R3C	13.0187	-0.359944	0.218389	-1.64818	0.0993156	0.182033
DCAF7	4710.6	-0.10114	0.0613757	-1.64789	0.0993749	0.182117
NAAA	499.499	-0.144949	0.0880018	-1.64711	0.0995352	0.182386
BCL2L11	870.758	-0.120844	0.0733901	-1.64659	0.0996419	0.182557
SLC9A3	59.2501	0.297086	0.18047	1.64618	0.0997267	0.182687
ABR	172.107	0.212247	0.128942	1.64607	0.0997499	0.182705
TPST1	51.8736	-0.312227	0.189702	-1.64588	0.0997885	0.182751
KCNJ5	11.9514	0.359639	0.218543	1.64562	0.0998425	0.182825
PIK3R5	145.706	0.224972	0.136722	1.64547	0.0998727	0.182855
TRO	30.8678	-0.347583	0.211359	-1.64451	0.10007	0.183192
AHRR	703.026	0.169949	0.103396	1.64367	0.100244	0.183485
TSPAN6	48.6277	-0.31911	0.194197	-1.64323	0.100335	0.183625
SFT2D1	1562.34	-0.104288	0.0634735	-1.64302	0.100379	0.183682
ALG10	44.6085	-0.322136	0.196085	-1.64284	0.100417	0.183726
MLLT3	92.8822	-0.260386	0.158541	-1.64239	0.10051	0.183846
SGMS2	9.67042	-0.35098	0.213698	-1.64241	0.100504	0.183846
HINT1	1286.8	0.128506	0.078259	1.64207	0.100576	0.183943
ZNF396	19.5074	-0.359229	0.218838	-1.64153	0.100688	0.184121
SPAG7	251.947	0.183654	0.111885	1.64145	0.100704	0.184127
TERF2IP	992.998	-0.113643	0.0692448	-1.64118	0.10076	0.184203
MAPRE2	752.677	-0.126177	0.0768957	-1.64089	0.10082	0.184288
HGSNAT	964.656	-0.128245	0.0781638	-1.64073	0.100854	0.184326
IL21R	13.5232	0.359669	0.219256	1.6404	0.100921	0.184423
RPS13	831.292	0.264711	0.161401	1.64009	0.100987	0.184519
COL24A1	8.82463	-0.345535	0.210696	-1.63997	0.101012	0.184539
HECTD1	1804.71	-0.0973096	0.0593434	-1.63977	0.101053	0.184563
ZNF790	48.3874	-0.318313	0.194114	-1.63983	0.101041	0.184563
C1QB	22.4103	0.356611	0.217511	1.63951	0.101107	0.184637
ETFDH	308.004	-0.167486	0.102164	-1.63938	0.101134	0.184661
GOT2	795.681	-0.148338	0.0905047	-1.63901	0.101211	0.184776
INPP5J	66.092	0.299784	0.182935	1.63874	0.101266	0.184853
CPLANE2	51.5838	0.320134	0.195375	1.63857	0.101304	0.184896
ZNF616	109.742	-0.246848	0.150656	-1.63849	0.10132	0.184901
LAMA5	206.333	0.35528	0.216847	1.63839	0.10134	0.184912
DOCK8	6338.03	-0.0895299	0.0546648	-1.6378	0.101464	0.185113
ZER1	254.919	0.186871	0.114107	1.63767	0.10149	0.185134
FLJ32255	695.083	-0.12959	0.0791358	-1.63756	0.101513	0.185151
ZNF600	93.7677	-0.260556	0.159131	-1.63737	0.101553	0.1852
HCFC2	204.597	-0.192793	0.117781	-1.63688	0.101655	0.18536
MYRF	54.1683	0.305573	0.186703	1.63668	0.101697	0.185386
NCSTN	2393.1	0.0947462	0.0578892	1.63668	0.101697	0.185386
NCS1	522.51	0.145301	0.0888167	1.63597	0.101847	0.185635
ZNF516-DT	17.9848	-0.359837	0.220081	-1.63502	0.102045	0.18597
SECTM1	2113.17	0.118812	0.0727146	1.63395	0.102269	0.186354
NECTIN1	210.175	0.20146	0.123323	1.63359	0.102344	0.186466
DIMT1	263.215	0.17488	0.107065	1.6334	0.102384	0.186483
MTHFSD	120.673	0.241508	0.147855	1.63341	0.102383	0.186483
ZNF587B	80.8649	0.278282	0.170375	1.63335	0.102395	0.186483
MTFMT	201.457	-0.201788	0.123556	-1.63317	0.102434	0.186527
XPO7	1645.21	-0.115549	0.0707655	-1.63284	0.102503	0.186627
LILRB4	92.7556	0.273921	0.167777	1.63265	0.102542	0.186674
SLC25A12	244.362	-0.188102	0.115242	-1.63224	0.10263	0.186808
CCDC102A	13.4604	-0.358137	0.219533	-1.63136	0.102814	0.187118
TMEM121B	501.341	0.147777	0.0906298	1.63055	0.102985	0.187403
RABL2A	29.5884	0.344382	0.21124	1.63029	0.10304	0.187479
LINC00674	996.897	-0.116083	0.0712141	-1.63006	0.10309	0.187502
MTFR1L	354.27	0.158946	0.0975079	1.63008	0.103084	0.187502
TXN	454.774	0.160068	0.0981993	1.63003	0.103095	0.187502
ABCC5	173.386	0.211494	0.129792	1.62949	0.10321	0.187686
EEF2KMT	124.015	0.235479	0.144537	1.62919	0.103273	0.18773
KLC1	1017.76	0.117486	0.0721194	1.62904	0.103304	0.18773
LOC101927021	171.574	0.211986	0.130129	1.62905	0.103303	0.18773
RDH14	73.3412	0.286794	0.176043	1.62911	0.103289	0.18773
SPRED1	7.75089	-0.334516	0.205314	-1.62929	0.103251	0.18773
ARIH2OS	8.93505	0.345248	0.211986	1.62863	0.10339	0.187837
CDK5RAP1	302.669	0.169407	0.104018	1.62864	0.10339	0.187837
KLHL20	135.237	-0.229521	0.140961	-1.62825	0.103471	0.187941
WWP2	961.549	0.121589	0.0746758	1.62823	0.103476	0.187941
LY9	15.0303	0.358304	0.220117	1.62779	0.10357	0.188087
RAB23	173.954	-0.206904	0.127137	-1.62741	0.103651	0.188207
WDSUB1	159.755	-0.222038	0.136469	-1.62702	0.103732	0.188329
CDC23	881.263	-0.125307	0.0770459	-1.62639	0.103867	0.18855
SETSIP	159.571	-0.211439	0.130077	-1.62548	0.104059	0.188873
TCEA2	248.073	0.19104	0.117535	1.62539	0.10408	0.188885
TEFM	173.897	-0.206589	0.12716	-1.62464	0.104239	0.189149
EIF2B4	411.002	0.148205	0.0912306	1.62451	0.104266	0.189172
PIGBOS1	212.124	-0.19231	0.118385	-1.62445	0.104281	0.189173
ASAP2	245.426	0.203326	0.125186	1.62419	0.104335	0.189246
ARMCX3	459.268	-0.141426	0.0870945	-1.62382	0.104415	0.189339
L3MBTL2	918.684	0.115756	0.071285	1.62385	0.104408	0.189339
IGSF9	108.172	0.247682	0.152583	1.62326	0.104533	0.189528
SLC1A3	333.528	-0.18136	0.111741	-1.62304	0.104582	0.189591
ARRB1	881.997	0.123331	0.0760171	1.62241	0.104715	0.189796
NDUFB2	285.724	0.172497	0.106324	1.62237	0.104723	0.189796
SLC19A2	70.0354	-0.298618	0.184154	-1.62157	0.104896	0.190084
FDX1	241.701	-0.179987	0.111047	-1.62081	0.105059	0.190352
RPS5	2081.36	0.233327	0.143971	1.62066	0.105091	0.190386
CTNS	205.02	0.194549	0.120051	1.62055	0.105114	0.190402
ADI1	319.617	0.163636	0.100989	1.62034	0.10516	0.190459
MAD1L1	773.231	0.129074	0.079677	1.61997	0.10524	0.190577
MAGI2	12.7812	-0.355326	0.219392	-1.61959	0.105321	0.190698
BORA	143.783	-0.222118	0.137198	-1.61896	0.105457	0.190919
ACCS	113.583	0.281599	0.173965	1.61871	0.105509	0.190989
ANKRD24	33.8763	0.341741	0.211172	1.61831	0.105596	0.19112
LYPLA2P2	47.6575	0.31786	0.196517	1.61747	0.105776	0.19142
MAP4	2659.67	0.0946983	0.0585639	1.61701	0.105877	0.191576
WARS2-AS1	106.006	-0.250921	0.155206	-1.6167	0.105944	0.191672
RNF138P1	293.334	-0.183626	0.113587	-1.61661	0.105963	0.191681
COL8A2	297.007	0.170409	0.105459	1.61588	0.106119	0.191938
ADAM11	27.9629	0.345749	0.214027	1.61545	0.106214	0.192083
CD180	34.2108	-0.33989	0.21041	-1.61537	0.10623	0.192086
NDUFAF2	92.3334	0.267433	0.165569	1.61524	0.106259	0.192113
ALKAL1	6.15672	-0.320425	0.198427	-1.61483	0.106348	0.192199
FAM76A	66.4679	-0.287868	0.178253	-1.61494	0.106324	0.192199
UBA5	406.486	-0.150181	0.0930019	-1.61482	0.10635	0.192199
RPSA	2525.85	0.224291	0.138904	1.61472	0.106372	0.192213
ATG16L2	189.931	0.335027	0.207513	1.61449	0.106422	0.192234
BDP1	10.3471	0.348775	0.216031	1.61447	0.106426	0.192234
FRAT1	178.882	0.200808	0.124379	1.61449	0.106422	0.192234
ZC3H8	146.405	-0.25109	0.155536	-1.61435	0.106451	0.192253
EGR2	6.6937	-0.323305	0.200391	-1.61337	0.106663	0.19261
CTAGE7P	42.1212	-0.318046	0.197214	-1.61269	0.106811	0.192852
FAAP24	165.06	0.20993	0.130198	1.61239	0.106877	0.192934
KLHL36	903.366	0.125491	0.0778313	1.61235	0.106885	0.192934
PHLPP1	2023.76	0.108418	0.0672508	1.61214	0.106932	0.192991
CDK5RAP2	1318.86	0.103155	0.0639999	1.6118	0.107005	0.193071
RPL32	2408.33	0.244061	0.151415	1.61186	0.106992	0.193071
UVRAG	630.534	-0.127929	0.0794309	-1.61057	0.107274	0.193531
PCBP4	270.791	0.187919	0.116708	1.61016	0.107363	0.193666
ICA1L	260.498	-0.174272	0.108288	-1.60934	0.107541	0.193961
C6orf226	95.6363	0.265558	0.165102	1.60845	0.107736	0.194286
MAP7D3	245.068	-0.182429	0.11343	-1.60829	0.107772	0.194324
STOX2	27.2297	-0.345071	0.214611	-1.60789	0.10786	0.194458
THAP10	87.4967	-0.257744	0.160366	-1.60723	0.108005	0.194693
PEX11A	58.9734	-0.299979	0.186656	-1.60712	0.108027	0.194707
ANO10	390.902	-0.157716	0.0981894	-1.60625	0.10822	0.195002
SMARCA5-AS1	6.45836	0.30809	0.191804	1.60628	0.108213	0.195002
FAM124A	37.6192	0.3231	0.20117	1.6061	0.108252	0.195033
ZNF436	128.941	-0.228784	0.142455	-1.60601	0.108272	0.195044
ARFGEF3	89.6125	-0.257254	0.160279	-1.60504	0.108485	0.195401
ERFE	178.814	0.216863	0.135137	1.60477	0.108546	0.195484
CEP76	198.058	-0.193876	0.120903	-1.60356	0.108811	0.195935
DKKL1	8.12389	0.333056	0.207725	1.60335	0.108857	0.19596
IPW	18.8245	-0.35323	0.220312	-1.60332	0.108865	0.19596
RAB27B	12.5913	-0.346587	0.216171	-1.6033	0.108868	0.19596
TASOR2	1346.41	-0.113569	0.070858	-1.60277	0.108986	0.196145
CEP85	587.055	0.139056	0.0867851	1.60231	0.109088	0.196303
DDX42	2470.25	0.0981957	0.0613021	1.60183	0.109192	0.196438
GANAB	7918.56	0.10606	0.0662115	1.60184	0.109191	0.196438
APBB1IP	1061.63	-0.114301	0.0713726	-1.60146	0.109274	0.196559
CTU1	161.256	0.222229	0.13882	1.60085	0.109411	0.196779
INAVA	131.276	0.237438	0.148361	1.6004	0.10951	0.19693
MRPL30	586.391	-0.147587	0.092227	-1.60025	0.109543	0.196936
NAIF1	315.238	0.161775	0.101091	1.60029	0.109534	0.196936
BECN1	783.618	0.121438	0.0759044	1.59988	0.109624	0.197057
HHIPL1	413.606	0.148427	0.0927833	1.59971	0.109662	0.197099
EEF1AKMT4	91.0743	0.256547	0.160469	1.59873	0.10988	0.197463
MGAT5	1176.16	0.113255	0.070876	1.59793	0.110059	0.197759
TIMM44	895.571	0.117133	0.0733274	1.5974	0.110176	0.197943
SH2D3C	95.5676	0.260393	0.163032	1.59719	0.110224	0.198002
NAPB	59.7448	-0.289903	0.181516	-1.59711	0.11024	0.198005
CLCN5	174.061	-0.213648	0.13379	-1.5969	0.110289	0.198066
KDM4A-AS1	117.885	0.242382	0.151817	1.59654	0.110369	0.198183
BOD1	350.954	0.155753	0.0975706	1.59631	0.110421	0.198249
C22orf23	94.5435	0.263518	0.165135	1.59577	0.110541	0.198386
C2orf68	708.835	0.121914	0.0763937	1.59586	0.11052	0.198386
MIR600HG	27.7689	0.344369	0.2158	1.59578	0.110537	0.198386
PSMB7	850.411	-0.125304	0.0785478	-1.59526	0.110655	0.198564
LINC01305	138.371	0.350896	0.220039	1.5947	0.110779	0.198761
PDP2	115.492	-0.235554	0.147717	-1.59463	0.110796	0.198764
C1orf131	521.847	-0.144409	0.0905937	-1.59403	0.11093	0.198951
ZNF814	28.5231	-0.344851	0.216339	-1.59403	0.110929	0.198951
SLC25A25	125.956	0.229496	0.144073	1.59291	0.11118	0.199346
TSPAN3	1326.16	-0.103871	0.0652068	-1.59294	0.111173	0.199346
TICAM1	248.853	0.193138	0.121267	1.59267	0.111234	0.199417
RPL27A	1811.27	0.236728	0.148643	1.5926	0.11125	0.199419
ZNF682	38.5867	-0.330434	0.207509	-1.59239	0.111298	0.199478
B4GALT4	89.1925	-0.254974	0.160173	-1.59186	0.111415	0.199661
PEBP1	1922.07	0.10909	0.0685754	1.5908	0.111656	0.200066
YAE1	89.5728	-0.252962	0.159029	-1.59066	0.111686	0.200093
VPS37C	465.787	0.144958	0.0911411	1.59048	0.111726	0.200138
THBS3	54.9147	0.320913	0.201796	1.59028	0.111771	0.200193
ZDHHC2	86.1959	-0.272118	0.171136	-1.59007	0.111819	0.200252
AVPR2	14.7474	0.348671	0.219296	1.58996	0.111844	0.20027
CYP19A1	45.841	-0.31243	0.19651	-1.58989	0.111859	0.20027
AFF1-AS1	57.9826	-0.291245	0.183234	-1.58946	0.111956	0.200403
YRDC	236.976	-0.178894	0.112553	-1.58943	0.111963	0.200403
KLHDC3	4220.88	0.10638	0.0669397	1.58919	0.112018	0.200475
CRACR2B	139.125	0.333504	0.209892	1.58893	0.112075	0.200524
WIPF2	1245.44	-0.105407	0.0663374	-1.58895	0.112071	0.200524
SNORD36A	8.31879	0.313572	0.197379	1.58868	0.112133	0.200599
POU2F2	336.122	0.167747	0.105682	1.58729	0.112446	0.201134
WASHC2C	489.44	0.151442	0.0954781	1.58615	0.112706	0.201572
ALDH2	651.295	-0.125289	0.0789939	-1.58606	0.112727	0.201582
TRMT13	104.33	-0.246263	0.155291	-1.58581	0.112782	0.201654
C2CD5	328.761	-0.158181	0.0997673	-1.5855	0.112854	0.201728
FAM219B	90.7305	0.260961	0.16459	1.58552	0.112849	0.201728
AGK	33.5181	0.327202	0.206408	1.58522	0.112916	0.201812
TSC22D2	357.631	0.152537	0.0962294	1.58514	0.112934	0.201818
TSPAN13	22.5023	-0.346605	0.218785	-1.58423	0.113142	0.202136
ZNF655	687.808	-0.128538	0.0811344	-1.58426	0.113134	0.202136
TTC17	621.528	-0.134363	0.0848303	-1.5839	0.113217	0.202215
ZNF737	48.5574	-0.315509	0.19919	-1.58396	0.113204	0.202215
APOBEC3C	2095.66	-0.109631	0.0692248	-1.58369	0.113264	0.202273
DHX9	2599.79	-0.103786	0.0655487	-1.58334	0.113343	0.202388
IRF9	979.957	0.110229	0.0696238	1.58321	0.113374	0.202416
ACTA2	10.8353	0.341239	0.215557	1.58306	0.113408	0.202449
CYP2R1	27.0339	-0.33811	0.213608	-1.58285	0.113455	0.202507
KBTBD7	322.304	-0.169436	0.107124	-1.58168	0.113724	0.202959
LOC105373383	14.7607	0.348086	0.220102	1.58147	0.11377	0.203014
RPN2	2719.5	0.0869675	0.0549946	1.58138	0.113791	0.203025
UBOX5	111.878	0.239318	0.151395	1.58075	0.113935	0.203255
ATP2B3	33.3919	0.328375	0.207786	1.58035	0.114027	0.203392
FLRT1	115.34	-0.236729	0.14982	-1.58009	0.114087	0.203473
MIF4GD	522.11	0.143116	0.0905926	1.57977	0.114159	0.203574
FRG1HP	136.009	-0.216809	0.137274	-1.57939	0.114247	0.203704
RNA28SN5	17.9615	0.345434	0.218729	1.57928	0.114272	0.203721
FAM102A	221.803	0.179943	0.113972	1.57883	0.114374	0.203876
FGFR1OP	312.952	-0.160917	0.101948	-1.57842	0.114469	0.203965
TTC39C	275.943	-0.164846	0.104436	-1.57844	0.114465	0.203965
WDR33	1224.21	0.104883	0.0664446	1.5785	0.11445	0.203965
GCSH	54.2509	0.313808	0.198826	1.57831	0.114495	0.203984
ACTL10	36.4611	0.319014	0.202216	1.57759	0.114661	0.204252
HEXD	214.99	0.197883	0.125444	1.57746	0.11469	0.204277
CTH	32.081	-0.33203	0.210532	-1.5771	0.114773	0.20437
TBC1D16	782.961	0.120975	0.0767054	1.57714	0.114762	0.20437
NDUFAF4	262.592	-0.176312	0.111805	-1.57696	0.114804	0.204399
ASH2L	1508.09	-0.102391	0.0649349	-1.57683	0.114836	0.204428
ICAM2	50.1644	0.303502	0.192501	1.57663	0.114881	0.204482
BLOC1S3	233.17	0.179417	0.113818	1.57634	0.114947	0.204573
NELFE	16.7769	0.346736	0.220098	1.57538	0.11517	0.204941
LYSMD2	184.466	-0.192586	0.12226	-1.57522	0.115205	0.204976
GPR27	47.3666	-0.300548	0.19083	-1.57496	0.115267	0.205059
CASP7	972.488	-0.119865	0.0761169	-1.57474	0.115316	0.20512
CCDC57	168.075	0.216823	0.137782	1.57367	0.115564	0.205533
TSFM	471.533	-0.139503	0.0886535	-1.57357	0.115586	0.205545
CDK8	200.31	-0.21119	0.134246	-1.57316	0.115682	0.205689
ZADH2	422.187	-0.140039	0.0890361	-1.57284	0.115756	0.205794
GSPT1	2081.29	-0.103409	0.0657757	-1.57215	0.115915	0.206049
RGL3	23.5939	0.34148	0.217249	1.57184	0.115988	0.206151
KMT2E-AS1	32.3053	0.325463	0.207086	1.57163	0.116036	0.20621
WTIP	14.8176	0.345901	0.220141	1.57127	0.11612	0.206332
FBXW8	227.675	0.18224	0.116025	1.5707	0.116252	0.206539
MACF1	1450.56	0.289383	0.184248	1.57061	0.116272	0.206547
ZGLP1	8.01457	0.316593	0.201598	1.57042	0.116318	0.206602
HRH1	175.832	-0.217509	0.138516	-1.57028	0.11635	0.206631
RUNDC1	617.152	0.126352	0.0804783	1.57002	0.116411	0.206712
GNE	856.798	0.112065	0.0713913	1.56973	0.116478	0.20675
LANCL2	487.556	-0.148591	0.0946528	-1.56985	0.11645	0.20675
PRKX	451.947	-0.142628	0.0908579	-1.56979	0.116464	0.20675
KDM8	49.2808	0.300646	0.191575	1.56934	0.116569	0.206883
ZNF562	426.542	-0.149506	0.0952777	-1.56916	0.11661	0.206929
ZNF70	82.498	0.262455	0.167295	1.56881	0.116692	0.207047
OSR2	140.445	0.219542	0.139957	1.56864	0.116732	0.20709
ANAPC7	507.968	0.13798	0.0879729	1.56844	0.116778	0.207136
RFC5	674.723	-0.134754	0.085918	-1.5684	0.116789	0.207136
KLHL18	498.53	0.132537	0.0845258	1.56801	0.116879	0.207268
DSN1	576.891	-0.127476	0.0813342	-1.56732	0.117041	0.207528
RNF146	598.436	-0.125813	0.0803031	-1.56672	0.117179	0.207746
TSHZ1	249.385	0.175379	0.111954	1.56653	0.117225	0.207773
ZNF554	34.3743	-0.321189	0.205027	-1.56657	0.117216	0.207773
LGALSL	36.8639	-0.324226	0.207006	-1.56626	0.117288	0.207856
ARHGDIB	4649.08	-0.10545	0.0673444	-1.56583	0.117388	0.20798
TCP1	2968	-0.108297	0.0691628	-1.56583	0.117388	0.20798
ARHGEF11	1381.46	0.287042	0.183326	1.56574	0.117409	0.207989
HTR7	109.97	-0.242783	0.155117	-1.56516	0.117546	0.208205
FOS	171.836	0.196838	0.125797	1.56472	0.117647	0.208357
KCNA7	13.2081	0.343305	0.219486	1.56413	0.117786	0.208575
CCNQ	213.314	0.221328	0.141513	1.56401	0.117814	0.208597
ERCC3	855.686	0.138196	0.0883914	1.56346	0.117944	0.208799
LIAS	78.6791	-0.261384	0.167208	-1.56323	0.117999	0.20886
TMEM9	349.657	0.154329	0.0987277	1.56318	0.118009	0.20886
DCAF16	160.094	-0.216651	0.138608	-1.56305	0.118041	0.208889
MGAT5B	42.321	0.306004	0.195807	1.56278	0.118104	0.208973
TRIO	23.5637	0.337438	0.215934	1.56269	0.118126	0.208984
RER1	1026.92	0.107754	0.0689608	1.56254	0.11816	0.209017
BTBD10	258.325	-0.184564	0.11814	-1.56225	0.118229	0.209112
SIAH1	61.4735	-0.278923	0.178607	-1.56165	0.11837	0.209332
FCHO1	177.382	0.208281	0.133425	1.56103	0.118517	0.209557
TYRO3	63.6755	0.278298	0.178284	1.56098	0.118528	0.209557
SNHG26	15.8336	-0.343568	0.22014	-1.56068	0.1186	0.209656
EIF3D	3603.33	-0.0944733	0.0605392	-1.56053	0.118634	0.20969
ZNF214	13.7833	-0.341726	0.219007	-1.56034	0.11868	0.209743
SUMO3	4021.67	-0.102933	0.0659972	-1.55966	0.118839	0.209997
INTU	41.2821	-0.313616	0.201128	-1.55929	0.118928	0.210127
EIF3I	2265.42	0.110419	0.0708329	1.55886	0.119028	0.210199
FAM200A	83.2857	-0.257808	0.165389	-1.5588	0.119045	0.210199
FUT8	548.101	-0.132182	0.0847844	-1.55903	0.118989	0.210199
SPHK1	59.8459	0.283903	0.182131	1.55878	0.119047	0.210199
TMEM265	20.2654	0.341719	0.219212	1.55885	0.119031	0.210199
C16orf70	214.499	0.183334	0.117662	1.55814	0.1192	0.210441
AFG1L	154.411	-0.222483	0.142852	-1.55744	0.119367	0.21068
NUDT5	552.838	-0.136704	0.0877741	-1.55745	0.119363	0.21068
ANKS6	402.999	0.14086	0.0904832	1.55676	0.119528	0.210908
MNX1-AS1	34.5663	0.323253	0.20764	1.55679	0.11952	0.210908
PRR19	18.5838	0.341316	0.21927	1.5566	0.119565	0.210946
EXOC2	308.203	-0.168373	0.108254	-1.55535	0.119863	0.211444
GPR162	17.5551	0.342647	0.220314	1.55527	0.119882	0.21145
C1orf52	351.559	-0.148299	0.0953635	-1.55509	0.119925	0.211498
DDAH1	127.01	-0.2188	0.140738	-1.55467	0.120025	0.211647
CARS1	35.1054	-0.316804	0.203876	-1.55391	0.120206	0.211938
TRAF3	1198.42	0.100211	0.0644998	1.55367	0.120264	0.212013
NLRP12	59.452	-0.281553	0.18136	-1.55245	0.120554	0.212496
SNTB2	30.5007	-0.328181	0.211444	-1.5521	0.120639	0.212618
ERBB2	29.8719	0.330901	0.213355	1.55095	0.120915	0.213076
GTF2IP1	74.3946	-0.260914	0.168302	-1.55027	0.121078	0.213335
BRICD5	16.1105	0.33919	0.218847	1.5499	0.121166	0.213435
CCDC177	29.3321	0.332622	0.214603	1.54994	0.121155	0.213435
LHFPL3-AS2	8.06777	0.31902	0.205883	1.54952	0.121256	0.213566
SLC9A3-AS1	13.3554	0.339457	0.219157	1.54893	0.1214	0.21379
CHRNB1	89.7679	0.249796	0.161303	1.54862	0.121474	0.213893
HS3ST3B1	154.598	0.206704	0.133587	1.54734	0.121782	0.21438
TOB2	862.646	0.117052	0.0756457	1.54737	0.121775	0.21438
ZFP3	55.4635	-0.293146	0.189609	-1.54606	0.12209	0.214894
SLC38A7	158.944	0.209181	0.135325	1.54576	0.122162	0.214991
KIAA0319L	664.766	0.123496	0.0798977	1.54567	0.122184	0.215002
LYPD5	349.149	0.152055	0.0983847	1.54551	0.122222	0.215041
ZNF22-AS1	16.938	-0.340249	0.22027	-1.54469	0.122422	0.215365
ADSL	1815.76	-0.0995084	0.0644541	-1.54386	0.122621	0.215687
ZCWPW1	66.1319	0.26947	0.174565	1.54367	0.122669	0.215743
SVIL	281.903	0.170288	0.110323	1.54353	0.122702	0.215772
CBWD1	878.446	0.127369	0.0825246	1.5434	0.122733	0.215799
SLC9A9	15.453	-0.339213	0.2198	-1.54328	0.122762	0.215822
NEIL3	237.539	-0.183689	0.119046	-1.54301	0.122828	0.215884
TPBG	418.553	0.140364	0.09097	1.54297	0.122838	0.215884
UTP4	345.719	-0.163191	0.105766	-1.54294	0.122846	0.215884
AP2A2	105.249	0.23978	0.155426	1.54274	0.122895	0.215922
NEDD8-MDP1	20.1386	0.338291	0.219283	1.54272	0.1229	0.215922
KATNAL1	121.82	-0.226562	0.146902	-1.54227	0.123008	0.216073
RNF217-AS1	10.6455	-0.332588	0.215654	-1.54223	0.123018	0.216073
MPV17L	45.7341	-0.309967	0.201111	-1.54127	0.123251	0.216426
TBC1D22A	312.638	0.170605	0.110687	1.54133	0.123236	0.216426
SNRPD2P2	16.7979	-0.339311	0.220172	-1.54112	0.123289	0.216464
CHMP1B	650.791	-0.125378	0.0813693	-1.54085	0.123354	0.216494
CMAHP	63.3614	-0.278055	0.180453	-1.54087	0.123348	0.216494
DYNC1I2	268.639	-0.164769	0.106928	-1.54094	0.123331	0.216494
MYCL	325.82	0.152969	0.0993223	1.54013	0.123529	0.216773
IFT43	43.1041	-0.305964	0.198689	-1.53991	0.123582	0.216837
FAM234B	147.926	-0.208891	0.135664	-1.53976	0.123618	0.216872
C7orf61	10.626	-0.332093	0.215703	-1.53959	0.123662	0.21692
ATPSCKMT	296.065	-0.162152	0.105419	-1.53816	0.124009	0.217501
RPRD1B	950.981	-0.110204	0.0716508	-1.53807	0.124033	0.217514
HSPA6	18.8075	0.338734	0.220249	1.53796	0.12406	0.217533
CUTALP	66.9824	-0.269711	0.175479	-1.53699	0.124295	0.217918
PAQR9	6.47281	-0.306676	0.199569	-1.53669	0.12437	0.218021
CCDC189	42.346	0.306375	0.199437	1.5362	0.124491	0.218188
PPIAL4A	22.7434	0.333305	0.216972	1.53617	0.124498	0.218188
ASXL2	1517.56	-0.0998564	0.0650134	-1.53594	0.124554	0.218226
PPP1R2B	153.184	-0.216972	0.141268	-1.5359	0.124564	0.218226
WDR47	252.386	-0.1726	0.112379	-1.53588	0.124568	0.218226
TOPBP1	1904.1	-0.136709	0.0890294	-1.53554	0.12465	0.218341
PIK3CD-AS1	65.7439	0.274878	0.179095	1.53482	0.124829	0.218597
ZNF48	157.2	0.209816	0.136699	1.53488	0.124814	0.218597
PSMC4	1271.22	0.104055	0.0678129	1.53445	0.124919	0.218727
ADIPOR2	2468.79	-0.0905716	0.0590526	-1.53374	0.125093	0.219002
EHMT2	22.0075	0.333415	0.217414	1.53355	0.125141	0.219059
SUPT7L	398.308	0.153069	0.0998262	1.53335	0.125188	0.219112
ZNF239	102.363	-0.232733	0.151793	-1.53323	0.12522	0.219138
POGK	648.692	-0.131683	0.0859027	-1.53293	0.125294	0.21924
EDC3	726.466	0.126369	0.0824492	1.53269	0.125353	0.219314
MAMDC4	42.2424	0.293457	0.191526	1.5322	0.125473	0.219496
KBTBD4	177.11	0.196833	0.128524	1.53149	0.125649	0.219775
DHRS12	102.412	0.232263	0.151669	1.53139	0.125674	0.21979
PLEKHH1	202.384	0.223739	0.146189	1.53048	0.125899	0.220155
INO80D	197.66	-0.211688	0.138327	-1.53035	0.125931	0.220182
DENND2C	41.1099	-0.313866	0.205135	-1.53005	0.126005	0.220197
DNASE1L2	14.4078	0.334108	0.218346	1.53018	0.125973	0.220197
RPL7A	2150.45	0.122831	0.080277	1.53009	0.125996	0.220197
TUBB2A	15.2141	0.336712	0.220055	1.53013	0.125984	0.220197
PPCDC	140.589	0.232587	0.152063	1.52954	0.12613	0.220387
RCSD1	660.075	-0.125964	0.0823675	-1.52929	0.126192	0.220466
CD38	682.685	-0.129808	0.0849066	-1.52883	0.126306	0.220637
HIF1AN	1056.48	0.10582	0.0692197	1.52875	0.126326	0.220644
GRAMD2B	207.183	0.180462	0.118053	1.52865	0.126352	0.220661
RCAN3	133.442	-0.217519	0.142308	-1.52851	0.126385	0.22069
SLC1A4	2684.11	-0.116832	0.0764721	-1.52778	0.126567	0.220979
MBD2	869.592	-0.12695	0.0831375	-1.52698	0.126765	0.221295
AEBP2	421.167	-0.14586	0.0955482	-1.52656	0.12687	0.22145
HS3ST3A1	138.972	0.209142	0.137021	1.52635	0.126923	0.221514
SMPD2	186.341	0.189002	0.123842	1.52615	0.126972	0.221569
CDKN1A	585.209	0.127247	0.0833839	1.52604	0.126999	0.221588
SLAMF7	27.0455	-0.324525	0.212714	-1.52564	0.1271	0.221736
MORN1	49.9239	0.301149	0.197438	1.52528	0.127189	0.221775
PIM1	561.314	0.129201	0.0847052	1.5253	0.127185	0.221775
RPL23AP82	80.6354	0.251273	0.164727	1.52539	0.127161	0.221775
VPS13D	635.512	0.139134	0.0912109	1.52541	0.127157	0.221775
SMUG1	189.945	0.185982	0.12195	1.52507	0.127241	0.221838
DNAJC6	12.8672	-0.333727	0.218898	-1.52458	0.127364	0.222023
OXER1	23.1653	0.334588	0.219651	1.52327	0.12769	0.222563
ARID1B	1477.32	0.0968951	0.0636199	1.52303	0.127751	0.22264
ETV3	790.995	-0.110307	0.0724298	-1.52296	0.12777	0.222644
SEPT5-GP1BB	9.14639	0.323111	0.212188	1.52276	0.127819	0.222702
PECR	173.503	-0.201313	0.132212	-1.52266	0.127845	0.222717
ITPKC	79.8573	0.251446	0.165203	1.52204	0.127999	0.222957
PGBD2	97.1534	0.259051	0.17025	1.52159	0.128111	0.223124
TMEM189	378.126	0.161139	0.105908	1.52151	0.128133	0.223132
ATP6V1B1	29.4329	0.330219	0.217054	1.52137	0.128167	0.223149
SMIM14	22.6588	-0.332158	0.218333	-1.52134	0.128175	0.223149
AFF3	151.607	-0.204868	0.13476	-1.52025	0.128449	0.223567
TRAPPC9	217.992	-0.177272	0.116602	-1.52031	0.128432	0.223567
L3HYPDH	183.619	0.18643	0.122661	1.51987	0.128542	0.2237
FUBP1	1644.59	-0.097829	0.0643958	-1.51918	0.128717	0.223945
LILRA2	6.40263	0.303493	0.199771	1.5192	0.128712	0.223945
KIF3A	55.0714	-0.28285	0.186274	-1.51846	0.128899	0.224233
NDUFV3	672.967	0.118757	0.0782507	1.51765	0.129102	0.224529
RPS3	9512.85	0.216268	0.142501	1.51766	0.129101	0.224529
P2RX4	425.737	0.135452	0.0892761	1.51722	0.129211	0.224608
RCE1	213.009	0.178095	0.117376	1.5173	0.12919	0.224608
RMDN2	47.0448	-0.293685	0.19357	-1.51721	0.129215	0.224608
SLC4A4	15.6564	-0.334261	0.220309	-1.51723	0.129208	0.224608
TOX2	212.072	0.18775	0.123759	1.51706	0.12925	0.224641
KCNAB1	7.09781	-0.305469	0.201385	-1.51684	0.129306	0.224709
ASB14	8.24397	-0.316153	0.208493	-1.51638	0.129424	0.224828
ITPR2	96.548	-0.237802	0.156817	-1.51643	0.129411	0.224828
SMAD9	6.40783	0.301962	0.199134	1.51638	0.129424	0.224828
RBIS	318.103	-0.177711	0.117205	-1.51624	0.129458	0.224857
MRTFB	145.344	-0.2049	0.135224	-1.51526	0.129706	0.225258
CTSV	421.577	-0.156008	0.102991	-1.51477	0.129831	0.225446
RWDD1	543.47	-0.151893	0.100288	-1.51457	0.12988	0.225501
SNORA71B	6.02161	0.282181	0.186318	1.51451	0.129896	0.225501
ZDHHC7	732.7	0.113986	0.0752952	1.51385	0.130063	0.225762
LNX1	9.29798	-0.322766	0.21335	-1.51285	0.130317	0.226174
TMEM80	130.287	0.217982	0.14411	1.51261	0.130378	0.22625
ZNF257	42.5816	-0.297388	0.196627	-1.51245	0.13042	0.226293
ATP5MD	306.018	0.175672	0.116163	1.51229	0.13046	0.226334
SMAP2	13062.5	-0.0907487	0.0600126	-1.51216	0.130493	0.226362
POLG2	124.928	0.21979	0.145358	1.51206	0.130519	0.226377
ATAD3C	7.98138	0.313337	0.207294	1.51156	0.130647	0.22657
NPM2	151.522	0.20313	0.134428	1.51107	0.13077	0.226754
PDPR	393.01	0.142721	0.0944899	1.51044	0.130932	0.227006
DDI2	388.598	-0.149981	0.0993148	-1.51016	0.131004	0.227101
KIF15	898.782	-0.132226	0.0875894	-1.50961	0.131144	0.227314
PPP1R3B	327.2	-0.154114	0.102146	-1.50877	0.131358	0.227657
ELMO2	608.831	0.121597	0.0806392	1.50792	0.131576	0.227976
PRKDC	8769.51	0.0824627	0.0546849	1.50796	0.131565	0.227976
CENPE	519.303	-0.285891	0.189627	-1.50764	0.131646	0.228067
MDM1	118.401	-0.257937	0.171122	-1.50733	0.131726	0.228155
ZNF660	7.52635	0.309925	0.205614	1.50731	0.13173	0.228155
PGM1	329.638	-0.177083	0.11751	-1.50696	0.131821	0.228283
ACTG1	35357.9	0.140019	0.0929244	1.5068	0.131861	0.228295
SLC39A11	292.47	-0.158776	0.105373	-1.5068	0.131862	0.228295
CPT1B	10.0492	0.319783	0.212345	1.50596	0.132078	0.228639
PACSIN2	1930.81	0.0901654	0.0599617	1.50372	0.132654	0.229607
DNM1P46	72.5212	0.282124	0.187762	1.50257	0.132951	0.23008
FAM193B	224.578	0.314582	0.209369	1.50252	0.132962	0.23008
TUBGCP4	660.972	0.120419	0.0801513	1.5024	0.132994	0.230106
EIF1AY	84.9084	-0.248979	0.165732	-1.5023	0.13302	0.230121
AP4S1	81.1771	-0.249778	0.166291	-1.50205	0.133083	0.230201
STMN1	4499.77	-0.0931198	0.062012	-1.50164	0.13319	0.230355
ZKSCAN2	121.917	-0.21779	0.145057	-1.50141	0.133251	0.230432
RRAS2	75.4149	-0.27529	0.183507	-1.50016	0.133573	0.230959
ANXA4	1775.42	-0.0962517	0.0641736	-1.49987	0.133649	0.231044
HTR1B	11.8548	0.324681	0.216483	1.4998	0.133667	0.231044
MED17	302.705	-0.152129	0.101435	-1.49977	0.133675	0.231044
PDHB	1074.14	-0.102224	0.0681628	-1.4997	0.133691	0.231044
EI24	983.671	-0.12299	0.0820508	-1.49895	0.133887	0.2313
FNBP1	860.499	0.109115	0.0727952	1.49894	0.13389	0.2313
RFTN1	554.167	0.132636	0.0884866	1.49894	0.133889	0.2313
TWIST2	208.806	0.178238	0.118937	1.49859	0.133981	0.231426
KIF23	719.972	-0.129172	0.086228	-1.49803	0.134127	0.231648
WNT6	186.218	0.195815	0.130736	1.49778	0.13419	0.231727
WDCP	223.599	-0.176867	0.118124	-1.4973	0.134315	0.231914
FBLN1	43.838	-0.296251	0.197905	-1.49694	0.134409	0.232046
TMEM181	324.931	-0.177705	0.11873	-1.49672	0.134466	0.232114
BRF2	115.39	0.221875	0.148298	1.49615	0.134615	0.232341
VPS13A	409.645	-0.273099	0.182548	-1.49603	0.134645	0.232364
LOC283922	14.1664	0.328901	0.219998	1.49502	0.13491	0.232793
MIR25	10.458	0.309251	0.206886	1.49479	0.134969	0.232863
MPPE1	63.4245	0.269805	0.180505	1.49472	0.134987	0.232864
EEF2	34368.1	0.128064	0.0856859	1.49458	0.135024	0.232888
SSH1	349.353	0.144071	0.0963984	1.49454	0.135035	0.232888
H2AC21	7.4828	0.30789	0.206077	1.49405	0.135162	0.233077
C19orf57	59.4399	0.275812	0.18462	1.49394	0.13519	0.233095
CD302	28.9829	0.317634	0.21263	1.49384	0.135218	0.233113
RPL13	4161.29	0.210408	0.140897	1.49335	0.135347	0.233306
LINC01278	106.21	0.242858	0.162661	1.49304	0.135428	0.233415
HDAC10	695.35	0.278639	0.186703	1.49242	0.135589	0.233663
UTP18	916.34	-0.133002	0.0891241	-1.49232	0.135614	0.233677
RTL6	989.478	0.104908	0.0703056	1.49217	0.135654	0.233716
SOX5	14.1208	-0.327866	0.219735	-1.4921	0.135673	0.233718
BDH2	41.7912	-0.293013	0.196409	-1.49185	0.135739	0.233764
MRPL32	516.614	-0.134992	0.0904896	-1.4918	0.135752	0.233764
WARS2	259.543	-0.167217	0.11209	-1.49181	0.135749	0.233764
ZSCAN20	65.9234	0.262963	0.1763	1.49157	0.135813	0.233839
WASH3P	97.0276	0.234717	0.157374	1.49146	0.13584	0.233856
COX18	287.58	-0.15739	0.105542	-1.49125	0.135896	0.233923
SLC6A6	419.739	0.140162	0.0940287	1.49063	0.136059	0.234172
EED	313.222	-0.163333	0.109588	-1.49043	0.136112	0.234234
WARS1	35836.8	-0.126249	0.0847235	-1.49013	0.136191	0.234339
ARL4C	14.3294	-0.327817	0.220024	-1.48992	0.136246	0.234405
TP53RK	327.369	-0.158548	0.106438	-1.48958	0.136334	0.234527
EIF2AK4	914.323	-0.110416	0.0741572	-1.48894	0.136504	0.234788
CNN3	199.713	-0.179056	0.120277	-1.4887	0.136567	0.234867
MARS1	2671.41	-0.0862877	0.0579683	-1.48853	0.13661	0.234911
NUDT4	619.238	-0.127028	0.085348	-1.48835	0.136659	0.234964
ATP1A1-AS1	35.1895	0.303176	0.203749	1.48799	0.136755	0.235099
LSM1	662.881	-0.123788	0.0832362	-1.48719	0.136964	0.235429
TGM2	295.796	0.171086	0.115073	1.48677	0.137076	0.235561
TNFRSF10D	73.0534	0.25901	0.174203	1.48683	0.137061	0.235561
LPIN1	725.054	0.141817	0.0954254	1.48616	0.137237	0.235796
SASH1	2071.74	-0.0929158	0.0625225	-1.48612	0.137248	0.235796
MAP3K9	51.9234	0.288064	0.193881	1.48578	0.137338	0.235915
MSR1	9.82868	0.316667	0.21314	1.48572	0.137352	0.235915
PILRA	14.1921	0.326693	0.219924	1.48548	0.137416	0.235994
CYTH4	1041.15	0.10336	0.0695842	1.48539	0.13744	0.236005
NCL	16502	0.087498	0.0589115	1.48524	0.137479	0.236043
SLC29A2	24.5755	0.320665	0.215911	1.48518	0.137497	0.236043
CCDC125	15.6013	-0.327078	0.220313	-1.48461	0.137647	0.236237
CCT6P3	18.262	0.326935	0.220219	1.48459	0.137653	0.236237
EHD2	202.168	0.184417	0.124224	1.48455	0.137663	0.236237
TYW5	157.327	-0.197042	0.132742	-1.4844	0.137702	0.236274
SUN1	513.296	-0.137564	0.0927122	-1.48377	0.137869	0.2365
TMEM175	228.472	0.19382	0.130623	1.48382	0.137858	0.2365
LARP1B	160.094	-0.209429	0.141165	-1.48357	0.137923	0.236563
ATP6V1FNB	16.1621	0.325404	0.21938	1.48329	0.137999	0.236652
ESRP1	16.2763	-0.326743	0.22029	-1.48324	0.13801	0.236652
DOCK2	3151.61	0.0859746	0.0579688	1.48312	0.138043	0.236678
DMWD	97.0978	0.240122	0.161922	1.48295	0.138087	0.236723
CDC6	1824.91	-0.0897322	0.0605318	-1.4824	0.138234	0.236945
LINC00662	57.046	-0.29118	0.196482	-1.48197	0.138348	0.23711
RPS6KC1	82.1631	-0.251279	0.169598	-1.48161	0.138444	0.237244
ARHGEF25	109.117	0.227596	0.15364	1.48136	0.13851	0.2373
HK2	377.034	-0.142664	0.096306	-1.48136	0.138512	0.2373
METTL22	96.9495	0.230195	0.155419	1.48112	0.138574	0.237377
TMPRSS9	38.1344	0.309889	0.209259	1.48089	0.138636	0.237453
SYNPO	162.181	0.203009	0.137137	1.48034	0.138783	0.237673
FNTB	41.2447	0.295012	0.199301	1.48024	0.13881	0.23769
MEGF9	192.513	-0.181594	0.122723	-1.47971	0.138951	0.2379
RRP36	1101.56	0.0984528	0.0666011	1.47825	0.139342	0.23854
ACTN3	37.8466	0.298296	0.2018	1.47818	0.13936	0.23854
SCAI	106.606	-0.259631	0.175771	-1.4771	0.139648	0.239003
GLRX2	140.32	-0.215997	0.146266	-1.47675	0.139743	0.239105
SIGLEC10	11.6751	0.320736	0.217186	1.47678	0.139733	0.239105
ZNF225	103.883	-0.241142	0.163329	-1.47642	0.13983	0.239223
MGST3	302.617	0.151663	0.102798	1.47535	0.140118	0.239686
RHPN1	59.9365	0.318705	0.216166	1.47436	0.140386	0.240112
NEK3	128.784	-0.20894	0.141799	-1.47349	0.140619	0.24048
SLC15A2	27.5137	-0.323144	0.219379	-1.473	0.140752	0.240678
SPATS2	95.9278	-0.232079	0.157573	-1.47283	0.140796	0.240722
PAXBP1-AS1	11.2984	-0.316694	0.215125	-1.47214	0.140983	0.241012
BCL2L1	294.573	0.157655	0.107125	1.47169	0.141105	0.241188
GCHFR	35.324	0.299581	0.203611	1.47134	0.141199	0.241319
MTHFD1	2066	0.10416	0.0707997	1.47119	0.141239	0.241356
PARD6A	81.6322	0.241079	0.163881	1.47106	0.141276	0.24139
HDAC4	801.918	0.118361	0.080497	1.47038	0.141458	0.241639
KLHDC4	263.013	0.159157	0.108242	1.47038	0.141458	0.241639
BCAS3	107.885	-0.228898	0.155712	-1.47001	0.14156	0.241721
DDO	31.3719	-0.3084	0.209788	-1.47005	0.141547	0.241721
NCF1B	18.511	0.323887	0.220314	1.47012	0.141529	0.241721
PMS2P3	41.0748	0.301748	0.205355	1.4694	0.141725	0.241972
ZNF41	253.716	-0.159013	0.108231	-1.46919	0.14178	0.242035
ATP8B1	137.941	-0.215263	0.146559	-1.46878	0.141893	0.242168
PRR22	14.6676	0.322905	0.219846	1.46877	0.141894	0.242168
ZFHX2	27.4722	0.314413	0.214113	1.46845	0.141983	0.242289
NUTF2	848.412	0.110114	0.0750484	1.46724	0.142311	0.242788
SIRPD	28.589	-0.31158	0.212351	-1.46729	0.142298	0.242788
ZDHHC9	373.513	-0.148625	0.101343	-1.46656	0.142495	0.243071
MRPS28	443.15	-0.130765	0.0892089	-1.46583	0.142694	0.243378
RNF121	255.691	0.163142	0.111338	1.46529	0.142843	0.243601
ZCCHC14	540.586	0.131165	0.0895266	1.4651	0.142894	0.243658
CMTR1	1386.28	0.100199	0.068396	1.46498	0.142927	0.243683
NFKBID	29.6993	0.316753	0.216239	1.46482	0.142969	0.243723
RAPGEF4	19.2221	-0.322614	0.22031	-1.46436	0.143095	0.243908
LTBP2	40.5799	0.291778	0.199266	1.46427	0.143121	0.243921
SCAF4	1285.67	0.0931445	0.0636645	1.46305	0.143453	0.244456
BSDC1	233.076	0.173614	0.118704	1.46258	0.143583	0.244646
TCF24	34.3335	-0.307987	0.210588	-1.46251	0.143602	0.244648
LDLRAD3	52.2194	-0.278412	0.190419	-1.4621	0.143714	0.244777
NBPF8	50.9611	0.303614	0.20765	1.46214	0.143703	0.244777
LRFN1	33.3174	0.307257	0.210213	1.46164	0.143839	0.244958
DNAJC3-DT	22.3461	-0.318075	0.217635	-1.46151	0.143876	0.244991
SNAP29	1175.18	0.0966259	0.0661192	1.46139	0.143909	0.245015
SORT1	149.781	-0.19696	0.134791	-1.46123	0.143953	0.24506
ZNF696	149.961	0.209507	0.143391	1.46109	0.143991	0.245093
WDR37	680.716	0.110988	0.0759769	1.46082	0.144066	0.245189
TMEM198	50.6246	0.28217	0.193189	1.46059	0.144128	0.245264
LMO7	169.176	-0.194928	0.133504	-1.46009	0.144266	0.245469
KLHL25	33.9845	0.306365	0.20988	1.45971	0.144369	0.245612
TTC12	35.4136	0.296655	0.203241	1.45963	0.144393	0.245621
ECPAS	1002.09	-0.103227	0.0707299	-1.45945	0.144442	0.245674
SETD5	1118.5	0.138357	0.0948139	1.45925	0.144497	0.245736
TCTN2	120.967	0.219941	0.150763	1.45885	0.144605	0.245889
CFD	23.7163	0.31991	0.219344	1.45848	0.144707	0.246031
NEDD8	235.04	0.170616	0.117045	1.45769	0.144925	0.24637
TESPA1	5.92249	-0.277086	0.190098	-1.4576	0.144952	0.246385
HENMT1	639.081	-0.118599	0.081407	-1.45687	0.145152	0.246694
PAWR	6.09089	-0.283748	0.194795	-1.45665	0.145213	0.246766
SH3BGRL3	1496.9	0.108144	0.0742576	1.45633	0.145301	0.246885
IQCB1	187.187	-0.193727	0.13306	-1.45594	0.14541	0.247039
COG4	574.498	0.124799	0.0857423	1.45552	0.145526	0.247143
NRIP3	295.708	-0.157858	0.108455	-1.45552	0.145526	0.247143
PTPRU	39.8213	0.292411	0.200883	1.45563	0.145495	0.247143
ATF4	4785.68	-0.0860081	0.0590978	-1.45535	0.145572	0.247189
RN7SL832P	14.2686	0.318892	0.219135	1.45523	0.145606	0.247215
CHFR	1081.81	0.0990087	0.0680532	1.45487	0.145705	0.247352
PROCA1	51.1057	0.292999	0.201454	1.45443	0.145828	0.24753
MAGEB2	141.487	-0.216696	0.14902	-1.45414	0.145908	0.247634
ZNF439	93.3342	-0.231878	0.159475	-1.45401	0.145944	0.247665
BICC1	64.4435	-0.263072	0.181009	-1.45337	0.146122	0.247935
NOTCH2NLR	14.0752	0.318869	0.219451	1.45303	0.146215	0.248062
BRCA1	1889.47	-0.0913098	0.0628638	-1.4525	0.146362	0.248258
TTYH2	36.3973	0.298846	0.205749	1.45248	0.146368	0.248258
THEMIS2	270.295	0.156953	0.108066	1.45237	0.146397	0.248277
CRYBB2P1	259.308	0.161601	0.111295	1.45201	0.1465	0.24842
PAX5	191.635	-0.178146	0.122731	-1.45151	0.146638	0.248622
CERK	680.565	0.111735	0.0770049	1.45102	0.146775	0.248824
PITPNA	572.332	0.130544	0.0899757	1.45089	0.146812	0.248854
ARL17A	28.9692	-0.306881	0.211552	-1.45062	0.146886	0.248949
DYRK3	8.78385	-0.304784	0.210117	-1.45054	0.146908	0.248954
BANF1	995.829	0.107191	0.0739701	1.44911	0.147307	0.249598
PEX5	240.433	0.170236	0.117487	1.44897	0.147345	0.249631
RAB43	72.2778	0.249174	0.172003	1.44866	0.147433	0.249749
HAUS5	239.956	0.282315	0.194913	1.44842	0.147501	0.249833
PRPF6	3007.2	0.0906587	0.0626023	1.44817	0.14757	0.249876
SNORA40	41.4533	-0.28602	0.197501	-1.44819	0.147563	0.249876
WDR27	227.777	0.176923	0.122174	1.44813	0.147582	0.249876
MAP4K1	146.586	0.199728	0.137956	1.44777	0.147683	0.250015
TBX15	52.6968	-0.268915	0.185831	-1.4471	0.14787	0.2503
MRPS16	1290.37	0.0935014	0.0646349	1.44661	0.148007	0.250501
POFUT2	261.34	0.169859	0.117451	1.44621	0.148119	0.250659
RNF25	238.139	0.163393	0.113007	1.44586	0.148216	0.250791
HCLS1	3172.3	0.105818	0.0732016	1.44557	0.148297	0.250866
MYO1B	10.3588	-0.309881	0.214366	-1.44557	0.148298	0.250866
LOC100335030	105.866	-0.219077	0.151674	-1.44439	0.148628	0.251362
SPCS1	1241.3	-0.0997195	0.0690368	-1.44444	0.148615	0.251362
GBAT2	43.4872	0.280982	0.19464	1.4436	0.148853	0.25171
CRYBG3	286.569	-0.151863	0.105223	-1.44325	0.14895	0.251842
PXN-AS1	38.3775	0.298102	0.206565	1.44314	0.148981	0.251853
TIGD1	77.7401	-0.245256	0.169951	-1.4431	0.148993	0.251853
FBXL2	13.9127	-0.316328	0.219216	-1.443	0.149021	0.251868
MTARC1	90.8311	-0.23547	0.163285	-1.44208	0.14928	0.252274
ZNF514	61.8242	-0.274268	0.190198	-1.44201	0.149299	0.252274
FCRL1	6.84953	-0.287438	0.199351	-1.44187	0.14934	0.252312
TTN	131.615	-0.212448	0.147358	-1.44172	0.149382	0.252351
RASSF8	36.9848	-0.295797	0.205244	-1.44119	0.14953	0.252569
HNRNPA2B1	17235.6	-0.0863551	0.0599467	-1.44053	0.149718	0.252854
CBX7	314.87	0.147439	0.102386	1.44002	0.149861	0.253042
CDCA7L	794.67	-0.107396	0.0745807	-1.44	0.149866	0.253042
ZNF517	39.5911	0.289262	0.200906	1.43979	0.149927	0.253113
RIPK2	229.961	-0.166429	0.115618	-1.43948	0.150016	0.253199
TMEM150A	27.8828	0.309664	0.215119	1.4395	0.150009	0.253199
KBTBD6	202.879	-0.173094	0.120322	-1.43859	0.150266	0.253588
LINC01389	16.6543	0.316889	0.2203	1.43844	0.150308	0.253629
GABPB1-AS1	31.0397	-0.302732	0.210504	-1.43813	0.150398	0.253748
SMIM1	21.9301	0.3137	0.218143	1.43805	0.15042	0.253753
FAM81A	22.3904	0.313476	0.218021	1.43782	0.150484	0.253811
ZBED8	68.5046	-0.254052	0.176696	-1.4378	0.150492	0.253811
SNORD23	8.84399	0.304861	0.212098	1.43736	0.150616	0.253989
RTEL1	10.17	0.306203	0.213104	1.43688	0.150753	0.254188
CCDC17	5.93334	0.28146	0.195953	1.43636	0.150899	0.254309
CTXN1	7.43945	0.294628	0.205121	1.43636	0.150901	0.254309
LOC728975	16.6802	-0.316379	0.220264	-1.43636	0.1509	0.254309
NRN1	262.22	-0.154662	0.107671	-1.43643	0.150881	0.254309
GPR75	12.0163	0.311232	0.21676	1.43584	0.151049	0.254526
FAM189B	6.25075	0.281763	0.196256	1.43569	0.151092	0.254567
TTL	434.38	-0.128827	0.0897379	-1.43559	0.151118	0.254579
FAM210A	408.02	-0.134218	0.0935352	-1.43495	0.151302	0.254858
LMNTD2	8.89921	0.304408	0.212186	1.43463	0.151392	0.254977
EXOG	107.642	-0.213507	0.148846	-1.43442	0.151453	0.255016
VIPAS39	397.519	-0.139603	0.0973218	-1.43444	0.151446	0.255016
KLHL13	30.4828	-0.301614	0.210289	-1.43429	0.15149	0.255046
HMX2	23.5008	0.312919	0.218235	1.43386	0.151613	0.255221
FOCAD	613.851	-0.144359	0.100689	-1.43371	0.151654	0.255259
DYNC2H1	42.1809	-0.289721	0.20214	-1.43327	0.151781	0.255408
PITRM1	880.524	0.100375	0.0700295	1.43332	0.151767	0.255408
AHI1	136.331	-0.205963	0.143738	-1.43291	0.151883	0.255548
CLIC1	27.0396	0.307145	0.214383	1.43269	0.151945	0.255589
TRIP13	1160.4	0.0959	0.0669339	1.43276	0.151927	0.255589
SAMD5	13.0287	-0.314245	0.219356	-1.43258	0.151979	0.255612
CASP8AP2	1041.67	-0.213626	0.149276	-1.43108	0.152408	0.256302
FAM228B	22.6491	-0.31038	0.216936	-1.43074	0.152504	0.256431
ING2	175.261	0.181312	0.126737	1.43061	0.152541	0.256462
LINC00265	35.2199	0.306593	0.21436	1.43027	0.152639	0.256595
TRAIP	253.285	0.180142	0.125969	1.43005	0.152703	0.25667
RAB15	264.904	0.16333	0.114219	1.42997	0.152726	0.256677
SRGAP2	602.57	0.11452	0.0801584	1.42867	0.153099	0.257252
VSIG10L	21.0297	0.311593	0.218104	1.42864	0.153107	0.257252
ELMOD3	190.036	0.178578	0.125042	1.42814	0.153253	0.257465
LINC02606	21.1412	-0.311144	0.217912	-1.42784	0.153338	0.257512
LOC101927045	31.1239	-0.296488	0.207635	-1.42793	0.153312	0.257512
RAN	3114.2	-0.0997197	0.0698389	-1.42785	0.153334	0.257512
ARHGEF38	7.52704	-0.295276	0.206851	-1.42748	0.153441	0.257621
GNPTAB	281.705	-0.167089	0.117048	-1.42752	0.15343	0.257621
COA8	448.946	-0.127258	0.0892389	-1.42604	0.153857	0.258286
ETS1	254.299	-0.158223	0.110996	-1.42549	0.154017	0.258522
ABI3BP	8.69903	-0.288008	0.202069	-1.4253	0.154072	0.258583
SPIN4	240.753	-0.158485	0.111213	-1.42507	0.154138	0.258662
CIART	6.59192	0.272272	0.191195	1.42405	0.154431	0.259056
CMBL	43.0476	-0.284555	0.199813	-1.42411	0.154416	0.259056
FRS3	46.6774	0.289074	0.202992	1.42407	0.154427	0.259056
TTLL3	13.6407	0.310335	0.218013	1.42347	0.154601	0.259308
E2F8	617.773	-0.118851	0.0835582	-1.42237	0.154918	0.259809
NPIPB11	8.5201	0.298714	0.210024	1.42228	0.154945	0.259821
PKP4	1075.15	0.1075	0.0755875	1.42219	0.154971	0.259831
GPC2	6.23616	0.282416	0.198621	1.42188	0.15506	0.25995
TSC1	415.374	0.241963	0.170218	1.42149	0.155173	0.260106
GPR63	48.435	-0.274728	0.193283	-1.42138	0.155206	0.26013
CDC14B	349.639	-0.137534	0.0967746	-1.42118	0.155264	0.26017
MEFV	505.049	0.128716	0.0905707	1.42116	0.155269	0.26017
ZNF281	261.196	-0.164468	0.115764	-1.42072	0.155399	0.260356
PAK1IP1	227.098	-0.161086	0.113437	-1.42005	0.155593	0.260647
PIKFYVE	1435.72	-0.116464	0.0820239	-1.41988	0.155643	0.260698
FHL3	16.3968	0.312711	0.22025	1.4198	0.155666	0.260702
PRKCH	291.519	-0.151629	0.1068	-1.41974	0.155684	0.260702
RNF169	287.701	-0.167317	0.117858	-1.41964	0.155711	0.260715
SLC35F1	72.5261	-0.247503	0.174452	-1.41875	0.155972	0.26112
HSF4	16.603	0.309437	0.218119	1.41866	0.155997	0.261129
MBTPS1	1331.86	0.0934686	0.0658898	1.41856	0.156027	0.261132
MERTK	13.2984	-0.308646	0.217582	-1.41852	0.156038	0.261132
WWC2	390.228	-0.137839	0.0972143	-1.41789	0.156222	0.261408
CNN2	2919.67	0.0983008	0.0693404	1.41766	0.156291	0.261491
MRPL34	666.313	0.108479	0.0765654	1.41682	0.156536	0.261869
FAM90A1	13.2537	0.311069	0.219645	1.41624	0.156706	0.26212
LRRC4B	29.3262	0.296545	0.209421	1.41602	0.156768	0.262191
CACFD1	40.0975	0.284673	0.20114	1.41529	0.156982	0.262516
LOC103611081	10.892	-0.304618	0.215311	-1.41478	0.157132	0.262734
TFR2	70.3534	0.243709	0.172271	1.41468	0.157161	0.26275
VTI1A	439.586	-0.123557	0.0873649	-1.41426	0.157285	0.262925
CUEDC2	820.722	0.114641	0.0811034	1.41351	0.157505	0.263259
DHDDS	331.343	0.140899	0.0997004	1.41322	0.15759	0.263369
KLHL12	238.827	-0.162347	0.114914	-1.41277	0.157723	0.263558
ACP2	214.243	0.169651	0.120097	1.41262	0.157767	0.263599
EDARADD	10509.5	0.0993915	0.0704303	1.4112	0.158185	0.264264
IRAK3	559.295	-0.143409	0.101637	-1.41099	0.158247	0.264306
TMEM106A	84.453	0.235129	0.166642	1.41099	0.158249	0.264306
MAML3	25.2852	0.302679	0.214543	1.4108	0.158302	0.264362
RAVER2	20.5345	-0.309307	0.219275	-1.41059	0.158365	0.264434
CCDC28A	333.753	-0.139248	0.0987222	-1.4105	0.158392	0.264446
HEMK1	131.108	0.205103	0.145437	1.41025	0.158465	0.264469
PGK1	6288.88	-0.0979083	0.069425	-1.41027	0.158459	0.264469
RGS2	10.3361	-0.30399	0.21555	-1.4103	0.158452	0.264469
HK3	21.375	0.306746	0.217537	1.41008	0.158515	0.264519
ACVR2A	30.8892	-0.297068	0.210756	-1.40954	0.158676	0.264699
CAPN3	22.2759	0.310363	0.220172	1.40964	0.158647	0.264699
FRAT2	1144.72	0.10167	0.072131	1.40952	0.158682	0.264699
HUS1	359.692	-0.134362	0.0953386	-1.40932	0.158741	0.264765
CBFA2T2	328.326	0.16462	0.116827	1.4091	0.158806	0.264809
SLC4A1	6.59333	0.279377	0.198258	1.40916	0.158789	0.264809
PRIMPOL	190.68	-0.171798	0.121965	-1.40859	0.158957	0.265027
TFDP2	286.121	-0.156544	0.111152	-1.40838	0.159017	0.265095
RETSAT	192.889	0.171887	0.122062	1.4082	0.159072	0.265152
MFSD13A	142.291	0.19594	0.139172	1.4079	0.15916	0.265267
CFAP157	19.7274	0.308599	0.219218	1.40772	0.159213	0.265289
FAN1	12.0066	0.299592	0.212814	1.40777	0.1592	0.265289
ZNF738	108.203	-0.220965	0.156977	-1.40763	0.159241	0.265303
LINC01547	63.3754	0.251021	0.178367	1.40733	0.159329	0.265416
RCOR3	182.054	-0.174499	0.124025	-1.40697	0.159437	0.265554
SEMA3B	6.65818	0.279675	0.198785	1.40692	0.159451	0.265554
VAMP2	176.797	0.180097	0.128073	1.4062	0.159664	0.265876
H2AC11	11.7045	0.300798	0.214012	1.40552	0.159868	0.266182
TUBA8	48.016	0.269893	0.192038	1.40542	0.159898	0.266199
ATP5MC3	3328.16	0.101868	0.0724952	1.40517	0.159972	0.266257
BRD3OS	218.398	0.162819	0.115869	1.4052	0.159962	0.266257
UBE2D4	93.7996	0.22374	0.159247	1.40499	0.160025	0.266311
EXOSC2	433.857	0.130808	0.0931461	1.40433	0.160221	0.266605
NPIPB5	57.0056	0.307197	0.21901	1.40266	0.160717	0.267397
SLC16A1-AS1	8.92397	0.295724	0.210878	1.40234	0.160812	0.267523
AGPAT3	3941.86	0.0783135	0.0558687	1.40174	0.160993	0.267756
POMK	77.011	0.250785	0.178906	1.40177	0.160985	0.267756
GAB1	80.7857	-0.235672	0.168136	-1.40167	0.161013	0.267758
GRB2	10014.9	-0.0788309	0.05626	-1.40119	0.161157	0.267964
CEACAM1	17.902	-0.3083	0.220062	-1.40097	0.161223	0.26804
PPP1R14B-AS1	18.7258	0.308418	0.220168	1.40083	0.161266	0.268079
ABHD17C	292.565	-0.146927	0.104899	-1.40065	0.161318	0.268132
TSPAN9	53.6082	0.267397	0.190935	1.40046	0.161375	0.268193
HAVCR2	16.7621	0.308394	0.22022	1.40039	0.161397	0.268196
SLC7A6OS	136.615	0.195595	0.139829	1.39881	0.161869	0.268947
FIRRE	93.0739	0.221429	0.158307	1.39873	0.161893	0.268955
PIK3C2B	55.255	0.257465	0.184128	1.39829	0.162025	0.26914
ST6GALNAC6	227.248	0.162739	0.116391	1.39822	0.162048	0.269146
GPR161	7.47528	-0.285541	0.20427	-1.39786	0.162155	0.269232
H3C3	13.4447	0.304828	0.21807	1.39784	0.16216	0.269232
TMEM254	192.769	-0.16837	0.120444	-1.3979	0.162142	0.269232
PLTP	490.475	0.132473	0.0947992	1.3974	0.162293	0.269418
BEND6	27.4771	-0.300542	0.215242	-1.3963	0.162624	0.269936
RNF145	419.82	0.125209	0.0896926	1.39598	0.16272	0.270061
PSMG3-AS1	109.164	0.211632	0.151616	1.39584	0.162763	0.270066
TM2D2	516.194	-0.128015	0.091708	-1.3959	0.162746	0.270066
PITPNC1	94.4409	-0.224819	0.161146	-1.39513	0.162978	0.270388
AMER1	214.026	0.164352	0.117821	1.39493	0.163037	0.270428
CD101	5.84319	-0.269617	0.193286	-1.39491	0.163042	0.270428
SERAC1	97.3786	-0.21725	0.155797	-1.39444	0.163183	0.270596
TRPM2	622.139	0.283649	0.20341	1.39447	0.163177	0.270596
TRAPPC4	385.068	0.130623	0.0936932	1.39416	0.163271	0.270707
PDCL3P4	369.788	-0.155702	0.11171	-1.39381	0.163375	0.270847
STIM2	109.299	-0.212059	0.15216	-1.39366	0.16342	0.270888
ATG10	96.4922	-0.220252	0.158075	-1.39333	0.163519	0.271018
DDB1	3575.45	0.105193	0.075544	1.39247	0.16378	0.271417
CCDC169	28.5123	-0.296532	0.213004	-1.39215	0.163878	0.271547
CDIP1	5.80411	0.269839	0.193865	1.39189	0.163955	0.271641
TTC30A	42.8099	-0.277973	0.19973	-1.39174	0.164001	0.271683
CASKIN1	12.7967	0.304743	0.219042	1.39126	0.164148	0.271893
BCL2L13	1620.82	-0.109935	0.0790313	-1.39103	0.164215	0.271972
PLK4	617.007	-0.121101	0.087087	-1.39058	0.164353	0.272166
TBCCD1	194.513	-0.172418	0.124036	-1.39006	0.164511	0.272394
AKIRIN2	823.46	0.102947	0.0741009	1.38928	0.164747	0.272751
GPX8	31.0918	-0.290456	0.209112	-1.389	0.164834	0.272794
SNN	224.016	0.162228	0.116793	1.38903	0.164825	0.272794
ZSWIM1	121.539	0.205012	0.147592	1.38905	0.164819	0.272794
CCDC127	220.203	-0.162874	0.117302	-1.3885	0.164984	0.273008
SERPINI2	15.1501	-0.300276	0.216289	-1.38831	0.165043	0.273073
AGMAT	411.201	0.125093	0.0901282	1.38795	0.165153	0.273209
RALGAPA2	341.037	0.14352	0.103408	1.3879	0.165166	0.273209
TTLL5	487.501	0.122432	0.0882316	1.38762	0.165252	0.273318
FBXO48	42.1	-0.272533	0.196477	-1.3871	0.165412	0.273548
VOPP1	866.565	-0.107223	0.0773306	-1.38655	0.16558	0.273792
PUS7	196.682	-0.189449	0.136665	-1.38622	0.165679	0.273889
RBM15-AS1	23.9262	0.302759	0.218406	1.38622	0.165679	0.273889
CD33	687.617	0.108434	0.0783002	1.38486	0.166097	0.274512
GEMIN8	121.303	0.20287	0.14649	1.38487	0.166091	0.274512
AXIN2	12.0262	-0.300067	0.216854	-1.38373	0.166441	0.275047
ZSCAN16-AS1	40.9073	0.274962	0.198755	1.38342	0.166536	0.275171
TMEM176B	1466.58	0.0982175	0.0710162	1.38303	0.166656	0.275335
DHPS	780.925	0.109609	0.07927	1.38273	0.166748	0.275453
MAP1A	9.87956	0.294528	0.213037	1.38252	0.166813	0.275526
NEURL1B	202.664	-0.170421	0.123334	-1.38178	0.167039	0.275865
NINJ2	281.133	0.155506	0.112561	1.38153	0.167116	0.275958
TAF1L	459.247	0.144807	0.104871	1.3808	0.167339	0.276294
MED8	1911.96	-0.0920067	0.0666436	-1.38058	0.167409	0.276375
MRPL14	1137.88	0.109159	0.0791272	1.37954	0.167728	0.276854
PEF1	379.693	0.137046	0.0993444	1.3795	0.167741	0.276854
GSAP	91.192	-0.219615	0.159245	-1.3791	0.167862	0.277022
ATP5MGL	262.274	0.161604	0.117194	1.37895	0.167912	0.277069
TAF5L	916.331	-0.0953019	0.0691255	-1.37868	0.167993	0.27717
ARHGEF28	6.93764	0.279531	0.202823	1.3782	0.168142	0.277381
FAM98A	725.668	-0.112404	0.0815707	-1.37799	0.168205	0.277451
LRRC49	11.7081	0.299641	0.217584	1.37713	0.168472	0.277857
PCIF1	711.725	0.111858	0.0812549	1.37663	0.168627	0.278079
RALGAPA1P1	121.061	-0.21094	0.153267	-1.37629	0.16873	0.278215
EEF2K	602.747	0.115619	0.0840262	1.37599	0.168826	0.278338
NCOR1	1600.86	0.0914487	0.0664895	1.37539	0.169012	0.278611
LOC105370687	6.54496	0.276538	0.201081	1.37526	0.169052	0.278643
ZNF443	54.3512	-0.259128	0.188439	-1.37513	0.169091	0.278672
GHR	9.28957	-0.290631	0.21138	-1.37492	0.169155	0.278709
NAGPA	173.388	0.176809	0.128594	1.37494	0.169151	0.278709
MT1F	331.36	0.140985	0.102548	1.37483	0.169186	0.278726
APOBEC3G	629.988	-0.114308	0.0831621	-1.37452	0.169281	0.27878
FARP1	9.75547	-0.291446	0.212029	-1.37456	0.169269	0.27878
UBAP2	872.995	0.0971991	0.0707138	1.37454	0.169273	0.27878
KLF4	195.165	0.174495	0.127001	1.37396	0.169454	0.279031
IL10RB	2305.01	-0.0950964	0.0692374	-1.37348	0.169602	0.279207
KMT2A	754.208	0.116678	0.0849465	1.37355	0.169582	0.279207
UBQLN4	719.411	0.117231	0.0853623	1.37333	0.16965	0.279251
UPF2	1529.82	-0.100804	0.0734113	-1.37314	0.16971	0.279316
COTL1	5647.6	0.0950923	0.0693187	1.37181	0.170122	0.279919
GNAS	4693.81	0.0856298	0.0624235	1.37176	0.170139	0.279919
SH2D3A	14.6885	0.301692	0.219911	1.37189	0.170099	0.279919
KDM3A	392.971	-0.137884	0.100527	-1.37161	0.170185	0.279946
SH2D2A	13.4218	0.301229	0.219623	1.37157	0.170197	0.279946
SCX	8.78812	0.266867	0.194593	1.37141	0.170247	0.279994
WDR35	77.9888	-0.243385	0.177535	-1.37092	0.170401	0.280213
C3	146.336	0.185209	0.135142	1.37047	0.170539	0.280371
KRT71	6.21866	0.270129	0.197103	1.3705	0.170532	0.280371
RPSAP58	8607.94	-0.0976689	0.0712931	-1.36996	0.170699	0.2806
UNC119B	386.59	0.129355	0.0944496	1.36957	0.170821	0.280766
PRDM2	439.965	-0.124148	0.0906535	-1.36947	0.170851	0.280781
TMEM121	63.3128	0.254383	0.185809	1.36905	0.170983	0.280963
RACGAP1P	341.552	-0.13639	0.09963	-1.36896	0.171011	0.280975
GREB1	21.8924	-0.299176	0.218665	-1.36819	0.171252	0.281336
VPS4A	1348.6	0.0908837	0.0664327	1.36806	0.171295	0.281372
COLGALT2	13.5781	0.299952	0.219278	1.36791	0.171341	0.281414
GPR176	18.375	-0.300212	0.219478	-1.36784	0.171362	0.281414
TMEM44-AS1	54.9408	0.255704	0.186989	1.36748	0.171474	0.281564
KAT7	925.013	-0.107046	0.0782863	-1.36737	0.17151	0.281588
SNX21	46.7781	0.268985	0.196751	1.36713	0.171585	0.281642
TRIM4	448.053	-0.124259	0.0908861	-1.36719	0.171565	0.281642
FBXL20	256.587	-0.163599	0.119731	-1.36639	0.171816	0.281952
YWHAE	13.988	-0.300377	0.219826	-1.36643	0.171804	0.281952
SULT1A1	350.576	0.131348	0.0961682	1.36581	0.171998	0.282217
PRSS16	27.7205	0.291126	0.213199	1.36551	0.172092	0.282337
FBXO34	414.704	-0.133712	0.0980641	-1.36352	0.172719	0.28333
PECAM1	5799.51	-0.0844593	0.0619667	-1.36298	0.172889	0.283576
WWC1	329.726	0.147198	0.108028	1.3626	0.17301	0.283739
LRMDA	283.972	-0.143966	0.105666	-1.36246	0.173052	0.283774
ARHGAP9	377.613	0.263338	0.193362	1.36189	0.173232	0.284
ARPC3	948.795	-0.132942	0.0976152	-1.3619	0.173229	0.284
ARHGEF3	250.36	-0.166999	0.122632	-1.36179	0.173264	0.284017
GATA6	12.052	-0.297517	0.218605	-1.36098	0.17352	0.284402
ZNF664	765.036	-0.109592	0.0805537	-1.36049	0.173676	0.284623
FLNB	3598.58	0.0863646	0.0634853	1.36039	0.173707	0.284639
DENND5B	64.9353	-0.240934	0.177136	-1.36016	0.173779	0.284722
ABCB9	70.5432	0.23469	0.172624	1.35954	0.173975	0.284974
CEBPA-DT	158.351	0.181872	0.133769	1.35959	0.173959	0.284974
LPIN3	131.737	0.227768	0.167575	1.3592	0.174083	0.285116
TREML1	16.5599	0.299171	0.220288	1.35809	0.174435	0.285658
RXYLT1	136.026	-0.190595	0.140393	-1.35758	0.174598	0.285889
TEAD1	205.122	-0.162974	0.120075	-1.35727	0.174696	0.286016
PIGC	242.622	-0.155757	0.114833	-1.35638	0.174979	0.286444
PRELID3A	21.804	0.296341	0.218574	1.35579	0.175166	0.286714
ACBD7	18.1742	-0.298245	0.220011	-1.35559	0.175229	0.286748
SNORD49A	7.9702	0.281355	0.207548	1.35562	0.175221	0.286748
HRAT5	6.95475	0.27438	0.202445	1.35533	0.175311	0.286843
NUDCD2	641.876	-0.113403	0.0836751	-1.35527	0.17533	0.286843
SHLD1	67.0943	-0.235179	0.173581	-1.35487	0.175459	0.28702
ALAS1	1350.31	0.0910883	0.0672343	1.35479	0.175485	0.287027
TTC32	23.2862	-0.296018	0.218717	-1.35343	0.175918	0.2877
TCEAL2	44.9945	0.263209	0.194497	1.35328	0.175967	0.287745
LOC642846	15.91	0.292139	0.215952	1.3528	0.17612	0.287961
SLC25A41	10.8564	0.29353	0.217065	1.35227	0.17629	0.288203
ADCY6	153.514	0.184601	0.136529	1.3521	0.176344	0.288257
RINT1	274.676	-0.146133	0.108111	-1.3517	0.176471	0.288429
BIK	399.637	0.136291	0.100866	1.3512	0.17663	0.288654
CBWD5	113.022	0.20329	0.150481	1.35094	0.176716	0.288724
CENPU	461.313	-0.142171	0.105238	-1.35096	0.176709	0.288724
METTL25	46.0801	-0.260254	0.192761	-1.35014	0.176972	0.289108
SNIP1	331.326	-0.131312	0.097283	-1.3498	0.177081	0.289215
ZNRF3	203.167	0.166069	0.123029	1.34984	0.177066	0.289215
PMEPA1	42.5817	-0.264895	0.196267	-1.34966	0.177124	0.28925
ARHGAP32	148.459	-0.180879	0.134045	-1.34939	0.177211	0.289323
LINC00623	777.025	0.104857	0.0777034	1.34946	0.17719	0.289323
DCTN2	702.774	0.107046	0.0793595	1.34887	0.177379	0.28956
NT5E	114.257	-0.203402	0.150822	-1.34863	0.177457	0.289653
TRIM5	390.231	-0.124164	0.0920928	-1.34825	0.177579	0.289817
LINC00205	357.809	0.134417	0.09975	1.34754	0.177806	0.290152
TMEM221	8.03247	0.276667	0.205339	1.34736	0.177863	0.29021
IL1RAP	274.958	-0.141288	0.104883	-1.3471	0.177947	0.290312
LOC339803	183.277	-0.193395	0.143575	-1.34699	0.177983	0.290332
ZNF354A	204.667	-0.168198	0.124875	-1.34693	0.178003	0.290332
PARG	339.794	-0.131798	0.0978566	-1.34684	0.17803	0.290342
NUMBL	68.0465	0.234255	0.17395	1.34668	0.178084	0.290394
CES3	352.21	0.139991	0.103989	1.34621	0.178234	0.290604
SDCBP2-AS1	9.90721	0.287244	0.213384	1.34614	0.178259	0.290609
LINC02724	46.4735	0.259037	0.19248	1.34579	0.178371	0.290753
SCRN1	272.019	-0.142731	0.106062	-1.34573	0.178391	0.290753
RPL36A	6.26234	-0.265408	0.197255	-1.34551	0.178462	0.290834
RASSF3	318.231	-0.132855	0.0987472	-1.34541	0.178493	0.290849
ARHGAP42	25.9428	-0.290823	0.216205	-1.34513	0.178584	0.290962
UCN	20.3685	0.294998	0.219342	1.34492	0.178651	0.291036
XPA	149.258	-0.185411	0.137874	-1.34479	0.178693	0.291069
RAB24	299.948	0.272265	0.202487	1.34461	0.178753	0.291131
NKAIN1	14.3341	-0.295519	0.220034	-1.34306	0.179252	0.29191
SYNPO2	754.286	-0.101441	0.0755455	-1.34278	0.179343	0.292021
TSACC	9.10251	0.285471	0.212664	1.34236	0.179479	0.292208
PNN	1870.92	-0.103439	0.0770867	-1.34185	0.179643	0.29244
PDCD7	620.013	-0.104658	0.0780034	-1.34171	0.179691	0.292482
COMMD7	846.088	-0.100309	0.0747772	-1.34143	0.179779	0.292591
VAMP5	24.0444	0.290889	0.216863	1.34135	0.179808	0.292602
KIF13A	35.6849	-0.273756	0.204216	-1.34052	0.180076	0.293002
ATP5MG	589.757	0.12637	0.0943039	1.34003	0.180235	0.293225
RPS23	3117.63	0.109823	0.0819616	1.33994	0.180265	0.293239
PHKA2	255.046	0.291244	0.217406	1.33963	0.180365	0.293367
CDKN3	629.771	-0.120563	0.0900449	-1.33892	0.180596	0.293671
LRRC56	9.20987	0.270071	0.2017	1.33897	0.18058	0.293671
SNX30	186.996	-0.174892	0.130641	-1.33872	0.180662	0.293743
MEIS3	50.141	0.257087	0.192081	1.33843	0.180755	0.293836
POLR2D	1387.35	-0.0882052	0.0659031	-1.33841	0.180763	0.293836
HSD17B14	43.1704	0.267325	0.199877	1.33745	0.181076	0.294309
AIF1	11.9497	0.290837	0.21752	1.33706	0.181203	0.294444
RC3H1	337.624	-0.151323	0.113172	-1.3371	0.18119	0.294444
ZNF577	26.4273	-0.285572	0.213669	-1.33652	0.18138	0.294696
PMS2P4	24.4057	0.289171	0.216408	1.33623	0.181473	0.294811
CAV2	36.0177	-0.277422	0.207628	-1.33615	0.181501	0.294821
CASP2	644.272	-0.111458	0.0834422	-1.33575	0.181631	0.294962
TAF7L	12.0026	0.290061	0.217151	1.33575	0.18163	0.294962
ATP6V0A1	772.444	-0.109131	0.0817471	-1.33498	0.181884	0.295336
MAP2K3	358.003	0.131315	0.0984041	1.33444	0.182058	0.295584
MFFP2	364.88	-0.136013	0.101936	-1.3343	0.182107	0.2956
ZNF891	9.33325	-0.279872	0.209755	-1.33428	0.182112	0.2956
LARP6	15.6094	-0.29346	0.219963	-1.33413	0.18216	0.295642
SHH	20.2168	-0.291713	0.218665	-1.33406	0.182183	0.295643
SNORD104	31.0788	0.26057	0.195455	1.33314	0.182485	0.296098
FAM53A	18.6191	0.292656	0.219536	1.33307	0.18251	0.296102
MAGEF1	340.596	0.131603	0.0987883	1.33217	0.182804	0.296543
TRIM14	3157.8	-0.0820598	0.0616093	-1.33194	0.18288	0.296631
STC2	66.0825	-0.236677	0.177734	-1.33163	0.182981	0.296759
HDDC2	1114.58	-0.101405	0.0761602	-1.33147	0.183033	0.296807
PDXDC2P-NPIPB14P	17.2354	0.292373	0.219606	1.33135	0.183073	0.296836
ETV6	988.169	-0.0985672	0.0740402	-1.33127	0.183101	0.296847
MFSD5	454.284	0.118422	0.0889642	1.33112	0.18315	0.296889
CPSF7	1458.99	0.0827687	0.0621889	1.33092	0.183215	0.296936
LOC652276	24.3505	0.290046	0.217932	1.3309	0.183223	0.296936
MRI1	328.653	0.132825	0.0998193	1.33065	0.183303	0.29703
UCA1	6.09033	0.262968	0.197651	1.33047	0.183364	0.297093
CSKMT	25.6725	0.284206	0.213707	1.32989	0.183556	0.297368
LMTK3	33.7261	0.281238	0.211523	1.32959	0.183653	0.29749
LMBR1L	69.786	0.240654	0.181034	1.32933	0.183739	0.297594
EIF3J-DT	48.5956	-0.251864	0.189493	-1.32915	0.183799	0.297618
OGT	1068.89	-0.123006	0.0925446	-1.32915	0.183799	0.297618
ADAMTSL4	129.55	0.288355	0.217142	1.32796	0.184193	0.29822
SAV1	487.216	-0.120515	0.0907586	-1.32786	0.184225	0.298236
ZNF649	69.7697	-0.233107	0.175564	-1.32776	0.184257	0.298252
IGSF3	581.735	0.109487	0.0825183	1.32682	0.184568	0.29872
ZNF771	40.6631	0.26537	0.20008	1.32632	0.184733	0.298951
NBPF14	68.1261	0.283459	0.213742	1.32617	0.184783	0.298996
TBC1D30	26.173	0.284341	0.214444	1.32594	0.184858	0.299082
OSER1	528.881	-0.116876	0.0881654	-1.32564	0.184958	0.29916
RPL32P3	16.4176	-0.291774	0.220116	-1.32555	0.18499	0.29916
SOWAHC	17.7971	-0.291591	0.219981	-1.32553	0.184996	0.29916
WDR83OS	366.321	0.13547	0.1022	1.32554	0.184993	0.29916
CYSTM1	171.036	0.168886	0.127436	1.32526	0.185085	0.299268
ARHGAP39	14.0312	0.291716	0.220149	1.32508	0.185143	0.299326
ARF1	8158.25	0.0811161	0.0612776	1.32375	0.185586	0.300006
MALAT1	54.6603	-0.259339	0.196057	-1.32278	0.18591	0.300494
CYB5R2	152.586	0.176269	0.133264	1.32271	0.185933	0.300494
N6AMT1	197.38	-0.160812	0.121594	-1.32254	0.18599	0.30055
TPX2	3252.94	-0.0699573	0.0529038	-1.32235	0.186052	0.300614
SLC31A2	36.2314	0.273131	0.206568	1.32223	0.186091	0.300641
AARS1	3987.3	-0.0753824	0.0570195	-1.32205	0.186153	0.300705
SLC25A17	366.842	-0.140383	0.106197	-1.32192	0.186195	0.300737
PARK7	2403.94	0.0991667	0.0750445	1.32144	0.186355	0.30096
CCDC14	340.26	-0.242916	0.183897	-1.32094	0.186522	0.301192
SLIRP	145.978	0.178178	0.134922	1.3206	0.186633	0.301336
CSRNP2	159.69	0.172909	0.130948	1.32045	0.186686	0.301386
WHAMMP1	13.226	-0.287185	0.217503	-1.32037	0.186711	0.301389
LOC105369147	16.6595	-0.290795	0.220251	-1.32029	0.18674	0.301399
FITM2	277.045	0.147723	0.111898	1.32016	0.18678	0.301429
S100A13	39.307	0.271969	0.206244	1.31868	0.187277	0.302195
NLRP6	28.4257	0.278965	0.211585	1.31845	0.187353	0.302281
EPB41L2	3001.72	-0.0769865	0.0584006	-1.31825	0.187421	0.302317
HADH	754.792	-0.102593	0.0778216	-1.31831	0.187401	0.302317
RPA3	219.641	-0.157476	0.119477	-1.31804	0.187489	0.302391
RANBP9	544.819	-0.107622	0.081668	-1.3178	0.187572	0.302488
WDR5B	46.2863	-0.252687	0.19183	-1.31725	0.187756	0.302749
CRABP1	550.099	0.118805	0.0902104	1.31697	0.187848	0.302847
KLF13	229.542	0.152534	0.115825	1.31693	0.187862	0.302847
CDH24	111.406	0.196008	0.148857	1.31675	0.187924	0.302902
CTSK	36.8727	-0.274893	0.208786	-1.31663	0.187964	0.302902
IKZF4	123.329	0.189992	0.144301	1.31664	0.187961	0.302902
TTC7B	301.629	-0.139638	0.106109	-1.31598	0.18818	0.303214
GSTM1	168	0.174902	0.132917	1.31588	0.188216	0.303235
MBTD1	263.081	-0.168555	0.128156	-1.31524	0.188431	0.303492
SRSF7	2823.91	0.0880151	0.0669215	1.3152	0.188443	0.303492
TBC1D14	849.966	0.0980134	0.0745215	1.31524	0.188431	0.303492
CCL24	7.49593	0.272079	0.206991	1.31445	0.188696	0.303802
LINC02175	6.12079	0.258919	0.196978	1.31446	0.188691	0.303802
NUTM2G	19.5143	0.289515	0.22026	1.31442	0.188703	0.303802
ATF7IP2	100.485	-0.206914	0.15743	-1.31432	0.188738	0.303821
ZFAS1	1106.43	-0.10621	0.0808311	-1.31398	0.188854	0.303972
B4GALT3	1810.95	0.089333	0.0680319	1.3131	0.189148	0.304408
ZNF555	81.7546	-0.222356	0.169371	-1.31284	0.189238	0.304517
HDHD3	149.175	0.17816	0.135717	1.31273	0.189275	0.30454
RBM4B	238.887	0.159762	0.121754	1.31216	0.189465	0.304809
FRY	1187.66	0.0978027	0.0745532	1.31185	0.189571	0.304935
TPM3P9	148.089	0.186798	0.142398	1.3118	0.189588	0.304935
MED14OS	19.7323	0.287713	0.219389	1.31143	0.189712	0.305098
CUX2	15.8302	0.2886	0.220087	1.31129	0.189758	0.305135
RCBTB1	267.776	-0.149857	0.114292	-1.31118	0.189797	0.305161
HMGN3-AS1	36.4218	-0.265659	0.202676	-1.31076	0.18994	0.305328
ZNF440	169.141	-0.173382	0.132278	-1.31074	0.189946	0.305328
KANK1	967.54	0.0944761	0.0720881	1.31056	0.190005	0.305386
S1PR3	163.201	-0.176737	0.134872	-1.3104	0.19006	0.305438
ARPC2	9349.91	-0.0816741	0.0623311	-1.31033	0.190085	0.305442
MRM3	191.976	0.171654	0.131098	1.30935	0.190414	0.305934
CTNNA1	2846.65	-0.0941925	0.071942	-1.30928	0.190438	0.305936
RPL23AP64	6.25243	0.252656	0.192986	1.30919	0.19047	0.30595
EGR1	97.8103	0.206458	0.157798	1.30837	0.190746	0.306357
CWC15	580.779	-0.106085	0.0810951	-1.30816	0.19082	0.306439
GLYR1	2016.05	0.082323	0.0629367	1.30803	0.190864	0.306473
EFTUD2	3839.03	0.0990081	0.075724	1.30749	0.191048	0.306658
MPP3	34.8198	0.284508	0.21758	1.3076	0.191008	0.306658
RIMKLA	144.379	-0.187591	0.143472	-1.30751	0.191041	0.306658
SIGLEC17P	52.5235	-0.24333	0.186124	-1.30736	0.191091	0.306691
CCDC26	37.0857	-0.271287	0.207601	-1.30677	0.191291	0.306975
RTP4	354.356	-0.141677	0.108431	-1.30661	0.191346	0.307027
MTMR14	1863.26	0.0802035	0.0613866	1.30653	0.191372	0.307032
BBIP1	104.385	-0.208907	0.159925	-1.30628	0.191457	0.307058
H2BC13	7.51578	0.268551	0.205568	1.30638	0.191422	0.307058
ZFP30	23.7022	-0.284422	0.217723	-1.30635	0.191434	0.307058
CDADC1	132.298	-0.181707	0.139132	-1.30601	0.191549	0.30717
MIR17HG	18.5583	-0.287164	0.220119	-1.30459	0.192033	0.307909
HSPB11	814.501	-0.0952369	0.0730062	-1.3045	0.192062	0.307917
BCYRN1	37.9887	-0.261088	0.200199	-1.30414	0.192186	0.30808
CALML4	118.937	0.193646	0.148527	1.30378	0.192309	0.308241
SMYD2	219.478	-0.149538	0.114702	-1.30371	0.192332	0.308241
LIPG	16.9981	0.286913	0.220105	1.30353	0.192395	0.308266
TINF2	396.647	0.118774	0.0911219	1.30346	0.192417	0.308266
USP46-AS1	20.2131	0.285525	0.219041	1.30353	0.192396	0.308266
ARHGEF10L	514.884	0.127137	0.0975556	1.30323	0.192497	0.308285
PXDC1	55.6868	0.241056	0.184968	1.30323	0.192497	0.308285
STRAP	912.493	-0.107013	0.0821079	-1.30332	0.192464	0.308285
NPAS1	28.2257	0.279932	0.21481	1.30316	0.192521	0.308285
CYP27B1	20.6921	0.287007	0.220252	1.30308	0.192546	0.308289
TSPAN2	6.41792	0.256949	0.197239	1.30273	0.192666	0.308444
ANXA11	4289.92	0.0844015	0.0648078	1.30234	0.192802	0.308622
ST3GAL2	327.083	0.134504	0.103284	1.30227	0.192823	0.308622
GLRX5	1406.01	0.11873	0.0911768	1.3022	0.192848	0.308626
NMRK1	91.3539	-0.207649	0.159478	-1.30205	0.192899	0.308671
GSEC	48.6975	-0.249721	0.191816	-1.30187	0.19296	0.308731
ARMC9	75.5305	-0.224348	0.172384	-1.30145	0.193106	0.308928
PIPOX	269.719	0.153077	0.117638	1.30126	0.193171	0.308995
RAB4A	521.175	-0.117215	0.0901492	-1.30023	0.193521	0.309515
SFPQ	5138.76	-0.0736424	0.0566405	-1.30017	0.193542	0.309515
DCHS1	29.9243	0.271733	0.209175	1.29907	0.193919	0.310081
PLD1	144.163	-0.179701	0.138349	-1.29889	0.19398	0.310142
SMIM12	469.358	0.116306	0.0895602	1.29864	0.194068	0.310246
RNF8	522.771	-0.111726	0.0860713	-1.29806	0.194265	0.310524
CPNE5	6.02357	-0.254439	0.196218	-1.29672	0.194729	0.311228
EDA	26.4487	-0.276772	0.213607	-1.2957	0.195078	0.311712
LOC93622	210.868	-0.150033	0.115789	-1.29574	0.195063	0.311712
EDEM1	6712.47	-0.110525	0.0853247	-1.29535	0.195199	0.311868
RRP8	339.505	0.134531	0.103863	1.29527	0.195226	0.311873
CCDC18-AS1	41.1849	-0.264816	0.204472	-1.29512	0.19528	0.311885
HMOX1	128.839	0.184191	0.142213	1.29517	0.19526	0.311885
DYRK1A	1023	-0.1043	0.0805556	-1.29476	0.195403	0.312045
POLR2G	623.581	0.113015	0.0873239	1.2942	0.195596	0.312317
FAM86JP	12.1185	0.279983	0.216418	1.29372	0.195762	0.312545
SOD1	2005.12	0.0931479	0.0720875	1.29215	0.196305	0.313374
KIAA0895	6.49773	-0.256628	0.198665	-1.29176	0.196439	0.31355
IRF2BPL	463.129	0.119213	0.0922986	1.2916	0.196495	0.313603
DKC1	1892.64	-0.0791213	0.061278	-1.29119	0.196639	0.313796
PRMT5	1150.8	0.0852983	0.0660707	1.29102	0.196698	0.313853
FKRP	119.123	0.202428	0.156865	1.29046	0.196892	0.314087
GLIS2	7.26583	0.26093	0.202196	1.29048	0.196884	0.314087
ING4	90.0607	0.208784	0.161873	1.28981	0.197118	0.31441
RPS26	80.6978	0.214429	0.166284	1.28953	0.197213	0.314524
PDCD1LG2	29.5496	-0.274829	0.213138	-1.28944	0.197244	0.314537
IFI27	68.8275	-0.231946	0.179919	-1.28917	0.19734	0.314653
SDC4	306.196	-0.130451	0.101232	-1.28862	0.197529	0.314916
FGD2	149.302	0.192348	0.149275	1.28855	0.197555	0.31492
JARID2	582.146	0.125038	0.0970661	1.28817	0.197687	0.315093
CDR2L	88.187	0.208947	0.162219	1.28806	0.197725	0.315116
NGLY1	475.11	-0.109817	0.085264	-1.28796	0.197759	0.315134
RALYL	9.12308	0.26764	0.207817	1.28787	0.197793	0.31515
CTRL	26.7511	0.283133	0.219873	1.28771	0.197847	0.3152
NT5C1A	7.96945	-0.268093	0.208226	-1.28751	0.197917	0.315273
ZNF701	62.3367	-0.228043	0.177139	-1.28736	0.197968	0.315317
RND3	41.9093	-0.253523	0.19696	-1.28718	0.198032	0.315382
SUCNR1	13.2739	-0.282118	0.219235	-1.28683	0.198154	0.315538
SCUBE2	8.38248	0.266532	0.207212	1.28628	0.198346	0.315807
TFG	841.216	-0.098441	0.076546	-1.28604	0.19843	0.315903
GPAT4	1401.73	0.0832914	0.0647812	1.28574	0.198535	0.316034
CENPI	200.439	-0.156695	0.121927	-1.28516	0.198737	0.316318
ATL1	40.9355	-0.254126	0.197769	-1.28496	0.198805	0.316388
SYDE1	6.14276	0.249598	0.194393	1.28399	0.199147	0.316844
TMEM81	21.9472	-0.279604	0.21777	-1.28394	0.199162	0.316844
WWTR1	18.0329	-0.282574	0.220066	-1.28405	0.199126	0.316844
INSL4	72.5113	-0.222624	0.173435	-1.28361	0.199278	0.31699
SH3BP4	7.45621	-0.262595	0.204592	-1.28351	0.199315	0.317011
KLHL2	296.984	-0.130547	0.10176	-1.28289	0.199532	0.31732
CENPV	303.037	0.130271	0.101559	1.28271	0.199592	0.317377
GRK5	56.1083	0.235484	0.183594	1.28264	0.199619	0.317382
LOC285804	17.119	0.282218	0.220054	1.28249	0.19967	0.317426
TRNP1	24.1634	0.277531	0.21643	1.28231	0.199733	0.317488
HACD1	72.672	-0.217626	0.169724	-1.28224	0.199759	0.317491
LYRM4	247.392	-0.142284	0.110974	-1.28214	0.199795	0.317511
GTF3A	1870.03	-0.0964919	0.0752738	-1.28188	0.199885	0.317571
MITF	126.126	-0.186923	0.145823	-1.28185	0.199895	0.317571
ZNF275	353.196	0.12516	0.0976421	1.28183	0.199903	0.317571
MTUS1	21.0536	0.280075	0.218538	1.28159	0.199988	0.317668
CEP290	154.832	-0.195043	0.15226	-1.28098	0.200199	0.317966
DAB2IP	152.931	0.181014	0.141389	1.28025	0.200456	0.318336
DAPK2	7.98644	-0.266787	0.208491	-1.27961	0.200683	0.31866
ZNF346	341.056	0.125669	0.0982243	1.27941	0.200752	0.318732
SLC12A7	8.12239	0.260398	0.203736	1.27811	0.201209	0.319419
LINC00294	32.7153	-0.268417	0.21011	-1.27751	0.201424	0.319685
SIAH2	757.412	-0.111623	0.0873747	-1.27752	0.201419	0.319685
RARG	26.66	0.276725	0.216666	1.2772	0.201533	0.31982
HMX3	238.861	0.143896	0.112701	1.27679	0.201675	0.320008
CEP78	384.84	-0.120153	0.094182	-1.27576	0.202041	0.320551
CROCCP2	106.647	0.280605	0.219967	1.27567	0.202073	0.320563
ZNF767P	29.784	0.278578	0.218421	1.27542	0.202161	0.320665
LINC01224	17.503	-0.280691	0.220144	-1.27503	0.202298	0.320844
TACC2	192.227	0.15879	0.124556	1.27485	0.202361	0.320907
PANX2	76.7505	0.217471	0.170661	1.27428	0.202563	0.321189
RPS14P3	4925.34	0.0848755	0.066615	1.27412	0.202621	0.321244
BSPRY	233.702	0.14348	0.112635	1.27386	0.202714	0.321352
NUDT9	412.376	-0.116908	0.0917868	-1.27369	0.202773	0.321408
SMARCD3	480.548	0.116279	0.0913272	1.27322	0.202941	0.321636
C8orf37	31.2446	-0.26517	0.208347	-1.27273	0.203112	0.321832
EEF1G	5040.52	0.18672	0.146702	1.27278	0.203095	0.321832
BBS12	34.8929	-0.260375	0.204604	-1.27258	0.203166	0.321842
CXCR4	356.95	0.120991	0.0950725	1.27262	0.203152	0.321842
NBPF20	14.6509	0.279077	0.219344	1.27232	0.203258	0.321949
NUDT17	75.776	0.213961	0.168178	1.27222	0.203293	0.321967
DMAC2L	57.9436	-0.231342	0.181901	-1.27181	0.203442	0.322089
IGFBP3	6.01858	-0.247682	0.194742	-1.27185	0.203426	0.322089
RPL7L1	3093.04	-0.0776936	0.0610853	-1.27189	0.203414	0.322089
LSM6	442.109	-0.120075	0.0944864	-1.27082	0.203794	0.322608
GIGYF1	826.716	0.279885	0.220278	1.2706	0.20387	0.32269
HM13	2105.45	0.0875662	0.0689448	1.27009	0.204052	0.32294
PITPNA-AS1	16.0648	0.279577	0.22027	1.26925	0.204354	0.323379
ATP10A	192.65	-0.161321	0.127189	-1.26836	0.20467	0.323842
GAPDHS	9.0875	0.266629	0.210237	1.26823	0.204717	0.323878
PWP1	588.512	-0.103517	0.0816396	-1.26798	0.204806	0.323981
TMEM249	14.1925	0.184717	0.145713	1.26768	0.204914	0.324113
PLK2	63.269	0.231646	0.182766	1.26744	0.204996	0.324206
SLC30A3	70.1812	0.218287	0.172274	1.26709	0.205121	0.324365
ZNF441	75.3634	-0.212774	0.168058	-1.26608	0.205484	0.324901
VMAC	38.5376	0.255509	0.201891	1.26558	0.205662	0.325143
HEXIM1	743.182	0.0993209	0.0784892	1.26541	0.205725	0.325205
TRIM45	71.6313	0.237961	0.188091	1.26514	0.205821	0.325318
LOC101930370	7.67721	-0.259937	0.205492	-1.26495	0.205891	0.325352
ZNF724	81.585	-0.208622	0.164917	-1.26501	0.205868	0.325352
ZC3H10	150.957	0.170866	0.135085	1.26488	0.205916	0.325354
LPAR2	89.3988	0.278366	0.220094	1.26476	0.205957	0.325381
UBE2L3	1368.06	-0.0919919	0.0727513	-1.26447	0.206061	0.325506
COA7	1494.22	-0.0763626	0.0603974	-1.26434	0.206109	0.325544
ATXN2	327.962	0.127139	0.100579	1.26407	0.206205	0.325657
USE1	311.297	0.140295	0.110999	1.26393	0.206255	0.325698
ACTR8	385.659	-0.119293	0.0943925	-1.2638	0.206302	0.325733
PARD6B	41.0049	-0.257117	0.203507	-1.26343	0.206434	0.325904
BRD7	326.935	-0.130556	0.103381	-1.26286	0.20664	0.326191
DDIT3	84.2774	0.224981	0.178206	1.26248	0.206776	0.326367
TRMT10B	100.712	0.218434	0.173075	1.26208	0.206921	0.326558
PAOX	87.413	0.202476	0.1605	1.26153	0.207116	0.326828
PODNL1	32.0936	0.265463	0.210525	1.26096	0.207324	0.327116
SNHG31	19.248	-0.276473	0.219353	-1.2604	0.207525	0.327395
PCED1A	123.523	0.215816	0.171281	1.26001	0.207666	0.32757
SDHAF3	227.585	-0.148974	0.118237	-1.25996	0.207684	0.32757
LOC148709	26.4932	0.271903	0.215871	1.25956	0.207827	0.327718
SLC11A1	14.009	0.276953	0.219869	1.25963	0.207804	0.327718
ABITRAM	261.676	-0.142579	0.113221	-1.2593	0.207921	0.327828
AAMDC	130.854	0.177195	0.14074	1.25902	0.208022	0.327948
DUXAP9	17.4711	-0.277356	0.220314	-1.25891	0.208062	0.327972
FOXO6	22.5557	0.272618	0.216565	1.25883	0.208092	0.327982
TFIP11	791.098	0.0930215	0.0739208	1.25839	0.20825	0.328191
C18orf32	37.3698	0.256067	0.203535	1.2581	0.208357	0.328323
ADARB1	130.912	0.176824	0.140566	1.25795	0.20841	0.328329
UTRN	954.45	-0.0933901	0.0742378	-1.25799	0.208397	0.328329
TXNRD3	124.067	-0.183509	0.145903	-1.25774	0.208486	0.32841
FUCA1	97.2859	-0.195568	0.155511	-1.25758	0.208543	0.328462
NRP1	132.56	-0.178427	0.141971	-1.25679	0.208831	0.328876
CDH23	28.4581	0.26433	0.210385	1.25641	0.208966	0.329012
DHX8	1809.61	0.0795597	0.0633209	1.25645	0.208952	0.329012
LINS1	143.618	-0.192233	0.153025	-1.25622	0.209038	0.329047
SPPL3	287.648	-0.137573	0.109512	-1.25624	0.209029	0.329047
CD36	164.935	-0.169714	0.135115	-1.25607	0.20909	0.329091
KLHL17	140.707	0.268172	0.213561	1.25572	0.209219	0.329255
DNAJC22	57.6281	-0.234043	0.186445	-1.25529	0.209372	0.329448
WDR12	580.12	-0.111157	0.0885538	-1.25524	0.20939	0.329448
LOC339862	14.5661	-0.275829	0.219885	-1.25443	0.209687	0.329876
CECR7	58.5364	0.229909	0.183327	1.25409	0.209808	0.330028
DCP1B	60.2218	-0.229501	0.183017	-1.25399	0.209847	0.33005
PRKRA	225.804	-0.151994	0.121238	-1.25369	0.209955	0.330182
RGS3	169.84	0.160936	0.128388	1.25352	0.210018	0.330203
ZNF594	36.417	-0.256326	0.204478	-1.25356	0.210003	0.330203
SEPTIN8	976.93	0.0878995	0.0701388	1.25322	0.210125	0.330333
HDGF	14375	0.0939074	0.0749404	1.25309	0.210171	0.330368
MRFAP1L1	641.467	-0.0995036	0.0794689	-1.25211	0.210531	0.330894
MPP1	813.339	0.094844	0.0757552	1.25198	0.210577	0.330928
EPB41L3	20.4955	-0.275536	0.220092	-1.25191	0.210602	0.330928
PTPN3	110.957	-0.189159	0.151118	-1.25173	0.210668	0.330994
CCDC115	417.912	0.111991	0.0894741	1.25166	0.210694	0.330996
UBFD1	749.89	-0.0985337	0.0787436	-1.25132	0.210816	0.331149
FAM214A	48.077	-0.238652	0.190826	-1.25063	0.21107	0.331509
NDRG1	990.402	0.0987594	0.0789984	1.25014	0.211247	0.331748
ARHGEF33	7.20064	-0.254366	0.203517	-1.24985	0.211354	0.331877
OSBP	942.872	-0.0894822	0.0716094	-1.24959	0.21145	0.33199
B9D1	14.9689	0.274673	0.219972	1.24867	0.211784	0.332287
EPHB3	23.276	0.271777	0.217659	1.24864	0.211798	0.332287
LINC00654	95.6298	-0.199339	0.159612	-1.2489	0.211701	0.332287
PLEKHA3	272.996	0.132064	0.105776	1.24853	0.211838	0.332287
PPP2R5A	371.15	-0.124621	0.099786	-1.24889	0.211707	0.332287
SCAND2P	200.292	-0.150981	0.120926	-1.24854	0.211834	0.332287
YIPF3	1312.97	0.0806421	0.0645723	1.24887	0.211714	0.332287
ZNRD2	229.606	0.145995	0.116922	1.24865	0.211792	0.332287
LINC01356	68.8868	0.219396	0.175737	1.24844	0.211872	0.332302
PHLDA1	17.5368	0.27471	0.220083	1.24821	0.211954	0.332392
TMEM60	406.946	-0.124829	0.100023	-1.24801	0.212029	0.33247
PREP	1669.03	-0.0911957	0.0731029	-1.2475	0.212215	0.332723
ITPA	417.786	0.112911	0.0905321	1.24719	0.212328	0.332784
LINC00852	6.18731	0.239517	0.192033	1.24727	0.212299	0.332784
PCDH7	7.77719	0.256018	0.20527	1.24722	0.212316	0.332784
LAPTM5	9103.09	-0.0880677	0.0706228	-1.24701	0.212392	0.332846
KMO	20.7812	-0.272253	0.218341	-1.24691	0.212429	0.332864
ATRAID	710.252	0.0977597	0.0784117	1.24675	0.21249	0.332883
GLIPR2	659.505	-0.0962281	0.0771819	-1.24677	0.212482	0.332883
COP1	249.078	-0.138517	0.111173	-1.24596	0.212778	0.333296
DCAF1	1031.42	0.0932541	0.0748634	1.24566	0.21289	0.333432
RBM25	2505.67	-0.0803999	0.0646008	-1.24456	0.213292	0.334022
PPARA	513.563	-0.110678	0.0889371	-1.24445	0.213333	0.334048
ANKAR	13.7389	-0.272528	0.219042	-1.24418	0.213433	0.334102
RFNG	133.151	0.185517	0.149099	1.24426	0.213406	0.334102
TERF1	216.828	-0.156124	0.125486	-1.24415	0.213443	0.334102
PHLDB2	13.2432	0.271981	0.218678	1.24375	0.213592	0.334298
FAHD1	253.699	0.137778	0.110794	1.24355	0.213665	0.334372
TRAF5	6.09673	-0.244746	0.19683	-1.24344	0.213705	0.334396
ARHGAP27P1	32.1507	0.252736	0.203338	1.24293	0.213892	0.33465
PCED1B-AS1	13.7942	-0.273377	0.219972	-1.24278	0.213949	0.334701
C22orf24	9.6709	0.263836	0.212334	1.24255	0.214034	0.334793
SNRPB2	459.308	-0.119262	0.096003	-1.24228	0.214135	0.334913
PIN4P1	167.406	0.157716	0.127014	1.24172	0.214339	0.335193
GSDMD	7.42347	0.254775	0.205217	1.24149	0.214426	0.33529
LRRC37B	80.7755	0.210648	0.169702	1.24128	0.214501	0.335369
GPR19	7.44738	0.255219	0.205651	1.24103	0.214594	0.335397
TGFBR2	422.175	-0.113202	0.0912129	-1.24107	0.214579	0.335397
TNFAIP1	384.314	0.117826	0.0949336	1.24114	0.214552	0.335397
DNMBP	114.081	0.193708	0.15616	1.24045	0.21481	0.335656
FKBP1AP1	30.583	-0.260532	0.210021	-1.2405	0.214789	0.335656
STYXL1	529.478	0.108215	0.0872882	1.23975	0.215069	0.335905
TUBGCP6	317.237	0.272229	0.219566	1.23985	0.215032	0.335905
YPEL3	32.7721	0.262895	0.212055	1.23975	0.215069	0.335905
ZNF764	124.33	0.184279	0.148629	1.23986	0.215028	0.335905
BMS1P14	12.2933	-0.271101	0.218742	-1.23936	0.215211	0.336088
BSCL2	6.51432	0.239269	0.193087	1.23918	0.215279	0.336154
EMILIN1	52.6077	0.238931	0.192856	1.23891	0.215381	0.336235
UTP25	187.486	-0.159586	0.12881	-1.23892	0.215374	0.336235
DTX3	21.2752	0.26999	0.218143	1.23767	0.215838	0.336884
SLC3A2	2911.45	-0.0775015	0.06262	-1.23765	0.215847	0.336884
PNP	2130.72	0.078768	0.0636543	1.23744	0.215926	0.336968
PGGHG	79.207	0.269296	0.217658	1.23724	0.215997	0.33704
BLMH	992.087	0.0952832	0.0770496	1.23665	0.216218	0.337347
B3GLCT	154.758	-0.169798	0.137323	-1.23648	0.216279	0.337403
CHST4	9.10262	-0.261191	0.211276	-1.23625	0.216364	0.337496
ADGRE1	6.70584	0.248464	0.201108	1.23548	0.216654	0.33783
ATIC	1628.87	-0.082677	0.0669135	-1.23558	0.216614	0.33783
SCARNA2	7.1165	0.251238	0.20335	1.23549	0.216647	0.33783
DTX2	99.3318	0.199016	0.161173	1.23479	0.216907	0.338146
LRRC41	855.063	0.090364	0.0731793	1.23483	0.216894	0.338146
DPH1	144.533	0.168692	0.136665	1.23435	0.217074	0.338367
NDUFA10	1295.89	0.0791237	0.0641137	1.23411	0.21716	0.338463
GLB1L	18.0855	0.271716	0.220271	1.23356	0.217368	0.338708
YWHAG	5969.47	-0.0805997	0.0653375	-1.23359	0.217355	0.338708
TRAM2-AS1	136.86	-0.173671	0.140798	-1.23348	0.217398	0.338715
MDK	35.0719	0.262318	0.212684	1.23337	0.217438	0.338738
UGGT1	2426.75	-0.0758592	0.0615156	-1.23317	0.217512	0.338815
CTPS1	4833.3	0.0676781	0.0548932	1.23291	0.217611	0.338929
ZNF836	52.7439	-0.230751	0.187171	-1.23284	0.217636	0.338929
ZNF609	731.948	0.102794	0.0833933	1.23264	0.217709	0.339003
PKP2	5.96644	-0.238723	0.193717	-1.23233	0.217826	0.339139
TMEM143	72.1929	0.224117	0.181873	1.23228	0.217846	0.339139
LOC100129484	33.67	0.254994	0.206967	1.23205	0.217929	0.339228
TBKBP1	202.42	0.150756	0.122451	1.23116	0.218264	0.339711
CFAP36	117.567	-0.180476	0.146637	-1.23077	0.21841	0.339834
MLKL	421.377	-0.114912	0.0933704	-1.23071	0.218432	0.339834
TMEM159	166.512	-0.15963	0.129709	-1.23067	0.218445	0.339834
ZNF747	207.066	0.145894	0.118531	1.23085	0.21838	0.339834
YTHDF3-AS1	22.729	0.268425	0.218201	1.23017	0.218632	0.340086
UBE3C	2025.31	-0.0748098	0.0608192	-1.23004	0.218683	0.340126
ZNF32	117.837	0.180929	0.147186	1.22926	0.218975	0.34054
COA3	699.832	0.10785	0.0877743	1.22871	0.219179	0.340818
CMC2	212.809	-0.145556	0.118581	-1.22748	0.219642	0.341499
NVL	417.499	-0.113464	0.0924628	-1.22713	0.219773	0.341623
ZBTB20	15.2623	-0.270368	0.220314	-1.2272	0.219749	0.341623
FAM83B	17.6143	-0.270237	0.22024	-1.22701	0.219817	0.341653
PAXIP1	445.927	0.1107	0.0902247	1.22693	0.219847	0.34166
MGAT2	2084.52	-0.072837	0.0593705	-1.22682	0.21989	0.341687
ZNF778	114.107	0.203243	0.165681	1.22671	0.21993	0.341709
GOLGA8O	80.3923	0.205905	0.167888	1.22644	0.220032	0.341828
FTL	14290.6	0.0979228	0.0798618	1.22615	0.220141	0.341958
FAM110A	84.5525	0.205452	0.167619	1.22571	0.220308	0.34216
NDUFC2	144.625	-0.172084	0.140399	-1.22567	0.220322	0.34216
CCNB1	1188.19	-0.0833068	0.0679874	-1.22533	0.220452	0.342322
LRRC57	342.085	-0.14682	0.11984	-1.22514	0.220524	0.342394
RNF165	31.1413	-0.256424	0.209321	-1.22503	0.220564	0.342417
SCAMP3	45.4811	0.245424	0.200387	1.22475	0.220669	0.342541
MAGI2-AS3	6.40666	-0.244264	0.199522	-1.22425	0.220858	0.342795
ATPAF1	836.778	-0.0884503	0.0722538	-1.22416	0.220891	0.342806
SLC1A5	4087.66	0.0861845	0.0704215	1.22384	0.221014	0.342957
P4HA2	281.395	0.128427	0.104989	1.22325	0.221235	0.343243
THBS4	52.6977	0.245313	0.200548	1.22321	0.221249	0.343243
DCAF11	1529.78	0.0817525	0.0668426	1.22306	0.221307	0.343254
LEKR1	9.4855	-0.261815	0.214064	-1.22307	0.221303	0.343254
PMM2	506.051	-0.105562	0.0863356	-1.22269	0.221447	0.34343
LOC101929331	8.92906	0.257368	0.210548	1.22237	0.221567	0.343578
HLA-DQB1-AS1	20.376	0.267073	0.218681	1.22129	0.221976	0.344171
CCDC122	7.17763	-0.247865	0.203045	-1.22074	0.222185	0.344416
FAM49A	22.1669	-0.265551	0.217527	-1.22077	0.222171	0.344416
TMEM99	157.093	-0.162066	0.13281	-1.22029	0.222356	0.344641
EFR3B	6.11519	-0.236501	0.193841	-1.22008	0.222434	0.344723
DCTD	1189.63	-0.0830874	0.0681126	-1.21985	0.22252	0.344817
ZNF341	95.8986	0.192996	0.158228	1.21974	0.222565	0.344846
MRM2	1204.41	0.0791786	0.0649458	1.21915	0.222788	0.345152
FRRS1	198.246	-0.151472	0.124278	-1.21881	0.222915	0.345309
KIFC2	152.624	0.266946	0.219043	1.21869	0.222962	0.345342
GRM1	14.9198	-0.268348	0.220244	-1.21841	0.223067	0.345425
HEXIM2	28.2835	0.257843	0.211616	1.21845	0.223053	0.345425
BCAN	74.0425	0.207369	0.170219	1.21825	0.22313	0.345483
RHEX	72.7593	0.214237	0.175905	1.21791	0.223258	0.345641
ZNF581	140.046	0.170296	0.139849	1.21772	0.223332	0.345715
SDHAP3	34.7834	0.256343	0.21053	1.21761	0.223373	0.345739
PRKAR1B-AS1	27.3125	-0.257921	0.211926	-1.21703	0.223591	0.345998
RTL8B	360.632	0.123722	0.101659	1.21703	0.223592	0.345998
LINC01202	15.2932	-0.267781	0.220046	-1.21693	0.22363	0.346018
C9orf64	528.477	-0.10323	0.0848638	-1.21642	0.223826	0.346281
CS	2389.02	-0.0872788	0.0717608	-1.21625	0.223891	0.346342
TSPYL4	171.785	-0.155295	0.127692	-1.21617	0.223922	0.346349
PINK1-AS	45.0937	0.242734	0.199646	1.21582	0.224052	0.34651
PKM	10196	0.0999856	0.0822466	1.21568	0.224107	0.346555
NOL9	294.56	0.156587	0.128881	1.21498	0.224374	0.346929
MGME1	232.071	-0.13587	0.111877	-1.21445	0.224575	0.347199
PPP1R21	393.316	-0.115551	0.095212	-1.21362	0.224894	0.347653
GPR84	66.8006	-0.212571	0.175283	-1.21273	0.225233	0.348137
SPON2	25.451	0.261534	0.215696	1.21251	0.225316	0.348225
VSIG10	410.741	-0.109925	0.0906706	-1.21236	0.225376	0.348278
STX6	285.866	-0.125839	0.103852	-1.21171	0.225623	0.348619
CLBA1	41.3817	0.248971	0.205503	1.21152	0.225695	0.348685
PKIG	99.7989	0.185504	0.153124	1.21147	0.225717	0.348685
AFG3L1P	170.28	0.257106	0.212258	1.21129	0.225784	0.348748
ANKRD29	15.2693	-0.266801	0.220298	-1.21109	0.22586	0.348797
CCDC170	6.64697	-0.244091	0.20155	-1.21107	0.225868	0.348797
LOC100287846	25.76	-0.260032	0.214758	-1.21082	0.225966	0.348909
PSME3IP1	637.616	-0.0935434	0.0772845	-1.21038	0.226134	0.349128
GPR132	93.7237	0.190901	0.15773	1.2103	0.226165	0.349136
NDUFAB1	1003.96	-0.0986451	0.0815121	-1.21019	0.226206	0.349159
GPA33	29.9465	0.254285	0.210157	1.20997	0.226289	0.349246
IFFO2	189.442	0.159667	0.13202	1.20941	0.226505	0.34954
FAM171A2	69.6094	0.211411	0.174854	1.20907	0.226635	0.349701
PSMB4	3702.38	0.0725355	0.0600099	1.20873	0.226768	0.349809
SCD5	117.439	-0.179525	0.148529	-1.20869	0.226784	0.349809
TMEM223	168.074	0.152663	0.126297	1.20876	0.226754	0.349809
UBE2E4P	306.026	-0.124105	0.10269	-1.20854	0.226838	0.349853
GATA5	22.9932	0.263285	0.217977	1.20785	0.227104	0.350223
FAM72C	54.8628	-0.225833	0.186997	-1.20769	0.227167	0.35028
NDUFA9	378.998	-0.133833	0.110826	-1.2076	0.227201	0.350293
RNF41	1278.15	-0.0803534	0.0665466	-1.20748	0.227249	0.350324
TP73-AS1	68.6672	0.209062	0.173149	1.20741	0.227274	0.350324
LINC02875	6.22838	0.240913	0.199614	1.2069	0.227472	0.350555
PDE8A	222.301	-0.152713	0.126535	-1.20689	0.227476	0.350555
BCORL1	161.5	0.159301	0.132044	1.20642	0.227655	0.35079
CUTC	234.364	-0.137299	0.113814	-1.20635	0.227684	0.350795
RSRC2	1003.13	-0.0910158	0.0754552	-1.20622	0.227731	0.350828
HDAC1	1769.69	-0.0698618	0.057938	-1.2058	0.227893	0.351
MLPH	9.55009	-0.258032	0.213993	-1.2058	0.227895	0.351
PAM	354.172	-0.121415	0.100701	-1.2057	0.227932	0.351016
SNAPIN	738.623	0.0935299	0.0775879	1.20547	0.228022	0.351114
SCO1	453.704	-0.10601	0.0879503	-1.20534	0.228072	0.351152
APP	6116.51	-0.0645019	0.0535319	-1.20492	0.228232	0.351318
POLR2J4	66.5722	0.218103	0.181	1.20499	0.228207	0.351318
MDC1	6.95293	0.243529	0.202249	1.2041	0.22855	0.351734
MDH2	4301.52	0.0832677	0.0691541	1.20409	0.228555	0.351734
MIR4435-2HG	417.64	-0.112857	0.0937341	-1.20401	0.228586	0.351742
MT1X	87.2288	0.199007	0.165324	1.20374	0.228691	0.351822
PNKP	205.415	0.148202	0.123113	1.20378	0.228673	0.351822
CRY1	148.135	-0.167575	0.139256	-1.20335	0.228839	0.35201
ZNF487	19.0296	-0.263813	0.219264	-1.20318	0.228908	0.352075
KIF3C	139.098	0.171432	0.142568	1.20245	0.229188	0.352437
MLLT10	735.665	-0.117585	0.0977894	-1.20243	0.229196	0.352437
ADCK1	108.826	0.189768	0.157861	1.20212	0.229318	0.352545
CTSB	2896.13	0.0702734	0.0584574	1.20213	0.229313	0.352545
ARFGEF2	1257.42	-0.0895044	0.0745259	-1.20098	0.229757	0.353179
C1orf112	137.731	-0.169394	0.141061	-1.20086	0.229807	0.353216
RCOR2	48.29	0.228266	0.190134	1.20055	0.229926	0.353357
CDC16	394.721	-0.112693	0.0938807	-1.20038	0.229992	0.353381
NAT9	227.491	0.249669	0.207993	1.20038	0.229994	0.353381
ST8SIA4	210.375	-0.148298	0.123586	-1.19996	0.230154	0.353588
ST7-AS1	14.146	-0.264083	0.220106	-1.1998	0.230218	0.353646
OSBPL3	121.686	-0.174689	0.145616	-1.19965	0.230274	0.35369
TRIM16L	28.9984	-0.252838	0.210811	-1.19936	0.230388	0.353825
ARID3B	74.8637	0.207899	0.173423	1.19879	0.230608	0.354122
IQSEC2	136.543	0.166232	0.138742	1.19813	0.230865	0.354412
MPO	87.53	0.202583	0.169091	1.19807	0.230891	0.354412
SLC25A20	306.603	0.120145	0.100277	1.19813	0.230867	0.354412
SP140L	372.968	-0.117626	0.0981819	-1.19804	0.230902	0.354412
GBP6	8.09152	-0.247228	0.206422	-1.19768	0.23104	0.354556
PADI2	31.2906	0.249075	0.207968	1.19766	0.231048	0.354556
BCL11A	41.296	-0.241397	0.201753	-1.1965	0.231503	0.35516
DNHD1	41.3561	0.255584	0.213619	1.19645	0.231522	0.35516
ODC1	1846.9	-0.0756467	0.0632242	-1.19648	0.231508	0.35516
C4orf54	7.69793	0.247121	0.206587	1.19621	0.231614	0.35518
MACROD2	11.4505	0.259063	0.216567	1.19623	0.231609	0.35518
TRMT12	123.581	-0.171849	0.143645	-1.19635	0.231561	0.35518
NCAPG2	2493.64	-0.0822631	0.0687737	-1.19614	0.231641	0.355181
LOC100288798	10.6609	0.258135	0.215842	1.19595	0.231717	0.355257
PTPRH	68.8262	0.216589	0.181275	1.19481	0.232162	0.355899
DCAF4	239.012	-0.139961	0.117194	-1.19427	0.232374	0.356183
SLCO2B1	10.3196	0.255805	0.214223	1.19411	0.232436	0.356238
SRRM2-AS1	10.6198	0.258201	0.216283	1.19381	0.23255	0.356372
ANKRD42	100.764	-0.200431	0.167923	-1.19358	0.232641	0.356471
BBS5	85.5091	-0.193771	0.162359	-1.19347	0.232685	0.356497
ACAD9	640.052	0.0938418	0.0786365	1.19336	0.232727	0.356521
ZDHHC5	2485.65	-0.0677732	0.0567981	-1.19323	0.232779	0.35656
DNMT3A	378.479	0.125004	0.104773	1.1931	0.232832	0.3566
CDYL	427.712	-0.108276	0.0908072	-1.19237	0.233115	0.356993
INTS4	233.601	-0.143892	0.1207	-1.19215	0.233204	0.357052
TXLNB	5.85965	-0.231508	0.194196	-1.19214	0.233207	0.357052
ZCCHC8	437.943	-0.123739	0.103807	-1.19201	0.233257	0.357088
RPIA	805.007	-0.0921249	0.0772988	-1.1918	0.233338	0.357172
PCOLCE	17.8908	0.262457	0.220313	1.19129	0.23354	0.35744
ROM1	26.8913	0.252744	0.212214	1.19099	0.233658	0.35758
GOLIM4	1203.46	0.0951439	0.0799313	1.19032	0.23392	0.357899
PTRHD1	149.137	0.171659	0.14421	1.19034	0.233914	0.357899
PTPRE	1112.98	-0.0815988	0.0685579	-1.19022	0.233961	0.357921
ZNF7	266.676	0.134868	0.113334	1.19	0.234045	0.35801
PARVA	439.799	-0.126345	0.106192	-1.18978	0.234133	0.358104
LINC01004	5.92904	-0.232923	0.195807	-1.18956	0.234221	0.358197
UBB	7446.56	0.0753938	0.0634039	1.1891	0.234399	0.358428
KLF12	50.1902	-0.224336	0.188839	-1.18797	0.234844	0.359068
NDUFB2-AS1	11.5601	0.258606	0.217701	1.1879	0.234874	0.359073
ZNF155	52.021	-0.223978	0.188615	-1.18749	0.235035	0.359279
TLR7	18.2143	-0.260524	0.219557	-1.18659	0.235391	0.359782
EFCAB5	6.98687	-0.234496	0.197664	-1.18633	0.235491	0.359862
EXOC6B	174.883	-0.148875	0.125493	-1.18632	0.235497	0.359862
GOLGA8J	37.6069	-0.247056	0.208301	-1.18605	0.235603	0.359982
PARTICL	27.2621	0.251971	0.212469	1.18592	0.235654	0.359992
PER2	612.517	0.119773	0.100998	1.1859	0.235663	0.359992
ZNF623	12.1363	0.257368	0.217069	1.18565	0.235759	0.360098
XKR6	71.0548	0.202205	0.170595	1.1853	0.235901	0.360274
TEX2	1456.65	0.0817032	0.0689396	1.18514	0.235962	0.360325
XRRA1	172.376	0.158882	0.134082	1.18496	0.236032	0.360392
GUSBP1	61.6804	0.211992	0.178986	1.1844	0.236253	0.360653
MRPL15	830.406	-0.107348	0.0906353	-1.1844	0.236257	0.360653
GJC2	7.99876	0.246888	0.208589	1.18361	0.236567	0.361013
LINC01145	156.743	0.158382	0.133822	1.18353	0.2366	0.361013
MPZL1	15.2325	-0.26065	0.220219	-1.18359	0.236574	0.361013
SEC22C	665.234	-0.105827	0.0894139	-1.18356	0.236586	0.361013
TCAM1P	12.6738	-0.256913	0.217178	-1.18296	0.236824	0.361314
UBQLN2	572.796	-0.0988486	0.0835831	-1.18264	0.236952	0.361469
LRRIQ3	25.4242	-0.256279	0.216758	-1.18233	0.237077	0.361617
AIFM1	1226.51	0.0828056	0.0700647	1.18184	0.237267	0.361834
IFT88	92.1147	-0.191019	0.161629	-1.18183	0.237273	0.361834
AOAH	32.0787	-0.252301	0.213541	-1.18151	0.2374	0.361987
CHST2	196.182	0.148347	0.125632	1.18081	0.23768	0.362372
HOXA11	466.06	0.103483	0.0876913	1.18008	0.237969	0.362648
IDH1-AS1	19.6298	0.258257	0.218826	1.1802	0.237922	0.362648
MPZL3	8.64004	-0.247247	0.209506	-1.18014	0.237943	0.362648
SLC35F2	371.404	-0.110457	0.0935876	-1.18025	0.2379	0.362648
CPQ	222.556	-0.147377	0.124904	-1.17992	0.238031	0.362702
ATP6AP1L	19.5227	0.259299	0.219797	1.17972	0.238112	0.362726
POLR3K	608.972	0.0976789	0.0828012	1.17968	0.238128	0.362726
SKA3	744.844	-0.0872916	0.073991	-1.17976	0.238096	0.362726
DMC1	23.1959	-0.256809	0.217773	-1.17925	0.238299	0.362946
SHISA3	30.1524	-0.247988	0.210334	-1.17902	0.23839	0.363044
LRP5L	14.8595	0.257851	0.21884	1.17827	0.238691	0.36346
URB1-AS1	53.0784	0.219112	0.185992	1.17807	0.238767	0.363536
HOXB4	174.431	0.147755	0.125474	1.17757	0.238969	0.363802
ACSS3	189.529	-0.146632	0.124532	-1.17746	0.239011	0.363824
PCDHB3	16.7192	-0.259198	0.220242	-1.17688	0.239244	0.364138
CASTOR2	56.2442	0.221648	0.188378	1.17661	0.239351	0.364227
CCNB3	22.7973	-0.256354	0.217878	-1.1766	0.239357	0.364227
CATSPER3	7.06502	-0.240677	0.20464	-1.1761	0.239556	0.364447
METTL7A	38.8726	0.236102	0.20075	1.1761	0.239554	0.364447
NUDT19	415.432	-0.10778	0.0916495	-1.176	0.239595	0.364466
LOC101928424	6.23361	0.231967	0.197302	1.17569	0.239717	0.36461
TSR1	585.708	0.0945343	0.0804128	1.17561	0.23975	0.364618
CCND1	133.198	-0.162302	0.138114	-1.17514	0.23994	0.364867
KREMEN1	769.649	0.0942156	0.0801852	1.17497	0.240005	0.364924
TRIM2	23.3632	-0.256765	0.218541	-1.17491	0.240033	0.364924
MT1G	35.1413	-0.242657	0.206635	-1.17433	0.240263	0.365233
SPINT1	178.672	-0.15589	0.132769	-1.17415	0.240336	0.365303
FAM92A1P2	19.9005	-0.257536	0.219366	-1.174	0.240394	0.36535
TMEM191B	9.28167	0.247294	0.210677	1.17381	0.240472	0.365386
UCKL1-AS1	16.34	0.25861	0.220313	1.17383	0.240462	0.365386
FLJ37201	11.8591	-0.254707	0.217137	-1.17303	0.240785	0.365799
SRXN1	400.66	-0.114692	0.0977773	-1.17299	0.240798	0.365799
MYO5A	362.8	-0.112843	0.0962139	-1.17283	0.240864	0.365857
SMIM10L2A	12.0174	0.254396	0.21694	1.17266	0.240933	0.365921
HSD17B7P2	35.4932	0.244852	0.208982	1.17164	0.241341	0.3665
SSBP3	496.117	0.104222	0.0889859	1.17122	0.24151	0.366715
RNPEP	1251.54	0.0850013	0.0726472	1.17006	0.241978	0.367383
ACVR1C	13.8962	-0.256309	0.219123	-1.1697	0.242121	0.367558
ANKEF1	67.9149	-0.2042	0.174657	-1.16915	0.242343	0.367854
PDZD11	263.32	-0.137982	0.118046	-1.16889	0.24245	0.367975
TMCC1	82.7855	-0.19223	0.164514	-1.16847	0.242616	0.368185
GRAMD1B	478.505	0.104685	0.0896472	1.16774	0.24291	0.368587
TGM5	106.57	0.176608	0.151246	1.16768	0.242936	0.368587
TRAF1	8.08789	0.242699	0.207865	1.16758	0.242977	0.368608
PHF20	709.51	-0.0892943	0.0765886	-1.1659	0.243657	0.369598
OTUD1	90.1886	-0.192609	0.165227	-1.16572	0.243726	0.369661
PLB1	335.23	0.116406	0.0998661	1.16562	0.243769	0.369685
LZTS3	6.52356	0.233937	0.200768	1.16521	0.243934	0.369893
LIPT1	90.751	-0.189305	0.162484	-1.16507	0.243991	0.369939
SMAGP	25.4255	-0.251007	0.215496	-1.16479	0.244105	0.370068
COL9A2	2765.85	0.0907085	0.0779865	1.16313	0.244777	0.371004
UBE2L6	3714.88	-0.0781518	0.0671902	-1.16314	0.244772	0.371004
ANKRD26	152.027	-0.179739	0.154601	-1.1626	0.244993	0.37129
TBC1D32	40.8384	-0.231478	0.199117	-1.16252	0.245024	0.371294
SBF2-AS1	24.7491	-0.250476	0.21551	-1.16225	0.245135	0.371421
NFE2L3	64.4721	-0.20381	0.175409	-1.16192	0.24527	0.371583
CCDC130	220.974	0.228279	0.196511	1.16166	0.245373	0.371698
FAM122C	269.089	0.127711	0.109985	1.16116	0.245576	0.371963
JRKL	87.8065	-0.191844	0.165279	-1.16072	0.245754	0.37219
CLIP2	176.844	0.153432	0.132202	1.16059	0.245809	0.372233
COL27A1	232.533	0.238707	0.20573	1.16029	0.24593	0.372373
EPOR	68.189	0.20299	0.174962	1.1602	0.245969	0.37239
BACE1	997.99	0.0793532	0.0684062	1.16003	0.246037	0.372451
ALDH3A1	17.1156	0.255012	0.219988	1.15921	0.246372	0.372916
HLA-DQA1	116.882	0.175488	0.151403	1.15908	0.246423	0.372951
ADGRG6	48.8751	-0.223941	0.193351	-1.15821	0.246779	0.373448
CCDC103	30.2037	0.244235	0.210919	1.15796	0.246881	0.373561
NFYA	1631.5	-0.0698035	0.0602966	-1.15767	0.247	0.373698
DRG1	684.409	-0.100642	0.0869887	-1.15696	0.24729	0.374095
RBPMS2	12.2635	0.252311	0.218159	1.15655	0.247457	0.374306
FAM114A1	54.2653	-0.212956	0.184199	-1.15612	0.247632	0.374529
ANKRD26P3	24.3842	-0.25303	0.218899	-1.15592	0.247713	0.374609
PEX11B	645.426	-0.0912864	0.0790019	-1.1555	0.247887	0.37483
LINC02482	8.30312	-0.230533	0.199646	-1.15471	0.24821	0.375276
CLK1	162.153	-0.18118	0.156953	-1.15436	0.248354	0.375451
LOC112268124	48.5673	-0.224275	0.19452	-1.15297	0.248923	0.376269
DHX15	2920.69	-0.0687151	0.0596071	-1.1528	0.248993	0.376332
PGK2	23.2978	-0.248669	0.215843	-1.15208	0.249288	0.376694
TMEM266	15.8855	-0.253823	0.220309	-1.15212	0.24927	0.376694
ZNF730	58.3739	-0.216956	0.188425	-1.15142	0.249559	0.377061
TAGAP	608.367	0.0938988	0.0815571	1.15133	0.249598	0.377078
RTL5	42.9452	0.224706	0.195304	1.15054	0.24992	0.377479
SMIM10L2B	14.3777	0.253333	0.220183	1.15055	0.249916	0.377479
ADCK2	545.749	0.10302	0.0895599	1.15029	0.250025	0.377595
ACVR1B	369.454	-0.110193	0.0958335	-1.14984	0.250212	0.377802
TESC	14.2042	0.252326	0.219449	1.14982	0.250218	0.377802
ZNF500	123.887	0.184649	0.160645	1.14942	0.250383	0.378008
CITED1	6.8263	0.233587	0.20329	1.14903	0.250542	0.378158
MESP2	11.5463	0.249587	0.217226	1.14897	0.250567	0.378158
PKNOX1	359.162	-0.111669	0.0971879	-1.149	0.250555	0.378158
TLR1	20.7035	-0.25043	0.218108	-1.14819	0.250889	0.378602
TMC5	15.7435	0.252907	0.220301	1.148	0.250967	0.378677
MCM10	1332.42	-0.0722477	0.0629606	-1.14751	0.251172	0.378944
ANKRD17	1546.21	0.0689284	0.0600907	1.14707	0.251352	0.379173
C11orf80	38.964	0.229608	0.200362	1.14597	0.251809	0.379778
MKS1	135.031	0.160231	0.139819	1.14599	0.2518	0.379778
TRIM52-AS1	60.7713	0.207452	0.181045	1.14586	0.251852	0.379799
ETV5	157.388	-0.160062	0.139783	-1.14507	0.252181	0.38021
PCBD2	97.8947	-0.177449	0.154962	-1.14511	0.252165	0.38021
CBX1	1547.69	-0.0724135	0.0632716	-1.14449	0.252422	0.38053
TMEM198B	15.2538	0.251656	0.219945	1.14418	0.252549	0.38068
PLD2	47.5527	0.222707	0.194835	1.14306	0.253016	0.38134
CNKSR2	62.0185	-0.207371	0.181481	-1.14266	0.253181	0.381487
DTNA	156.281	-0.149456	0.130801	-1.14261	0.253199	0.381487
PLP2	186.543	0.14097	0.123369	1.14267	0.253177	0.381487
TLCD3A	53.6017	0.211528	0.185171	1.14234	0.253314	0.381619
FEZ2	594.418	-0.0934633	0.0818413	-1.14201	0.253451	0.381782
MICALL2	214.87	0.249566	0.218597	1.14167	0.25359	0.381949
PIGV	182.881	0.140581	0.123146	1.14158	0.25363	0.381966
ERMAP	450.807	0.101097	0.0885876	1.14121	0.253783	0.382154
INTS2	401.628	-0.116259	0.101909	-1.14081	0.253947	0.382315
ZFP36L2	3329.48	0.0660505	0.0578947	1.14087	0.253923	0.382315
SH2B3	827.31	0.0903373	0.0791974	1.14066	0.254011	0.382369
PRPF3	2199.61	-0.078837	0.0691222	-1.14055	0.254059	0.382398
NPHP3	13.983	-0.250474	0.219752	-1.1398	0.254369	0.382821
H3C10	13.5834	0.250298	0.219793	1.13879	0.254792	0.383415
TADA2B	664.768	0.0881705	0.0774656	1.13819	0.255041	0.383747
ADRA2C	6.14979	0.224181	0.197109	1.13735	0.255392	0.38419
RBBP4	916.663	-0.079716	0.0700861	-1.1374	0.255371	0.38419
CISD1	201.466	-0.157141	0.138175	-1.13726	0.255428	0.3842
C1QBP	1568.06	0.0845712	0.0744349	1.13618	0.255883	0.384841
SQLE	3266	0.0650281	0.0572392	1.13608	0.255924	0.384861
ZNF37A	86.6714	-0.186219	0.164002	-1.13547	0.25618	0.385202
DBET	7.7482	0.228622	0.201492	1.13464	0.256524	0.385633
LOC644189	65.5262	-0.20142	0.177509	-1.1347	0.2565	0.385633
PIP5K1A	269.227	-0.121608	0.107185	-1.13456	0.256558	0.385641
RPL5	3069.98	-0.0842886	0.0743199	-1.13413	0.256739	0.38587
RIMS4	73.5125	0.196687	0.173459	1.13391	0.256832	0.385966
SLAIN1	220.953	-0.131772	0.116236	-1.13366	0.256936	0.38608
PPM1L	160.588	-0.15609	0.137698	-1.13357	0.256973	0.386092
PHF2	1185.56	0.103326	0.0911602	1.13346	0.257021	0.386115
RFX5	3503.22	0.0631494	0.0557167	1.1334	0.257046	0.386115
INTS6	361.941	-0.113634	0.100284	-1.13312	0.257163	0.386248
MXRA8	7.73077	0.230636	0.203699	1.13224	0.257533	0.38676
LOC107985246	71.0408	0.193893	0.171295	1.13193	0.257666	0.386916
SCIMP	137.921	-0.158504	0.14006	-1.13168	0.257768	0.387026
PCCB	1127.41	0.079063	0.0698691	1.13159	0.257808	0.387044
DNAJC17	119.101	0.169744	0.150047	1.13127	0.257942	0.387201
L3MBTL3	159.848	-0.146621	0.129626	-1.13111	0.258011	0.387261
FAM162A	217.053	-0.13908	0.122974	-1.13097	0.258067	0.387282
FCGR1B	847.789	0.0804257	0.0711143	1.13094	0.258082	0.387282
JPX	77.5018	-0.192676	0.170481	-1.13019	0.258395	0.387671
TBCA	297.127	0.122078	0.108016	1.13018	0.258399	0.387671
NUP93	1062.67	0.07778	0.0688269	1.13008	0.258442	0.387692
LYRM4-AS1	10.7722	0.244639	0.216506	1.12994	0.258501	0.387737
VILL	109.769	0.248793	0.220206	1.12982	0.258554	0.387773
SEMA3A	31.4533	-0.238609	0.211274	-1.12938	0.258737	0.388004
YBX3P1	776.482	0.104906	0.0929017	1.12922	0.258805	0.388063
UBE3B	500.671	0.100185	0.0887321	1.12907	0.258869	0.388115
GPR157	53.0269	0.219225	0.194213	1.12879	0.258987	0.388249
JADE1	661.862	-0.0925352	0.0819865	-1.12866	0.259039	0.388285
CEP152	384.824	-0.133252	0.118128	-1.12803	0.259308	0.38862
ELOC	749.874	-0.0981718	0.087032	-1.128	0.259321	0.38862
GPATCH2L	671.318	-0.0981063	0.0869825	-1.12788	0.259369	0.388648
HMGB2	3671.25	0.0595747	0.0528476	1.12729	0.259619	0.38898
LINC00863	93.6739	0.186695	0.165674	1.12688	0.259792	0.389195
SLC7A5P2	28.0331	0.247017	0.219348	1.12614	0.260106	0.389623
H2AC14	8.52987	-0.236985	0.210501	-1.12581	0.260244	0.38966
LKAAEAR1	7.61328	0.231278	0.205416	1.1259	0.260207	0.38966
RELB	228.371	0.130862	0.116218	1.12601	0.260162	0.38966
SMIM3	1111.22	0.0744204	0.066104	1.12581	0.260247	0.38966
ZBTB2	583.771	-0.0896761	0.0796827	-1.12542	0.260413	0.389865
GPR108	330.983	0.110607	0.0983912	1.12416	0.260945	0.390618
POLR2J3	12.6719	0.245075	0.218059	1.12389	0.261059	0.390744
GLCCI1	336.355	-0.109664	0.0975914	-1.1237	0.261138	0.39082
ATG16L1	417.71	0.115901	0.103181	1.12328	0.261317	0.391044
SNRPA1	186.665	0.141783	0.12626	1.12294	0.261464	0.391221
PHACTR1	131.17	0.160128	0.142643	1.12258	0.261617	0.391406
GSTM3	518.125	-0.111813	0.0996203	-1.12239	0.261696	0.391437
LOC100130691	33.857	-0.230793	0.205615	-1.12245	0.261672	0.391437
HIP1	149.124	-0.151635	0.135142	-1.12205	0.261842	0.391612
PTPN9	795.973	-0.0825447	0.0735721	-1.12196	0.261881	0.391627
MRPS31P5	30.833	-0.238955	0.213031	-1.12169	0.261995	0.391753
APOOP5	31.7898	-0.235947	0.210399	-1.12143	0.262107	0.391877
GYG2	276.583	0.116598	0.103989	1.12126	0.262179	0.391889
MYL12A	3458.56	0.0838482	0.0747797	1.12127	0.262174	0.391889
TOR3A	701.578	0.0854911	0.0762496	1.1212	0.262203	0.391889
CALHM2	142.704	0.156915	0.140012	1.12073	0.262402	0.3921
MCMDC2	7.41415	-0.230694	0.205842	-1.12073	0.262402	0.3921
GBE1	842.07	-0.101112	0.0902319	-1.12058	0.262465	0.392109
SIK2	561.888	0.0900259	0.0803386	1.12058	0.262466	0.392109
TERT	168.697	0.246479	0.219989	1.12042	0.262537	0.392171
SPAG4	28.2882	0.238397	0.212789	1.12035	0.262567	0.392171
SCYL3	70.2936	-0.198439	0.177136	-1.12026	0.262603	0.392182
CAMTA1	485.487	-0.101798	0.0908984	-1.11991	0.262754	0.39232
ENO1-AS1	9.65333	0.24011	0.214397	1.11993	0.262745	0.39232
TMEM169	8.11423	-0.230015	0.205428	-1.11969	0.262847	0.392416
HDAC4-AS1	6.18326	0.219006	0.195652	1.11936	0.262986	0.392546
SERPINB6	461.941	0.100739	0.0899978	1.11935	0.262992	0.392546
TASP1	83.7656	-0.181224	0.161963	-1.11892	0.263173	0.392771
GLIDR	9.70408	0.239166	0.21379	1.1187	0.26327	0.392872
GPR135	22.4662	-0.242277	0.216585	-1.11862	0.2633	0.392874
SYTL4	114.374	0.169479	0.151559	1.11824	0.263466	0.393078
METTL1	104.757	0.173415	0.155095	1.11812	0.263517	0.39311
SRRM1	1059.63	-0.0837968	0.0749496	-1.11804	0.263549	0.393114
MPLKIP	527.772	-0.0937442	0.0838528	-1.11796	0.263583	0.393122
DOCK5	351.001	0.133439	0.119409	1.11749	0.263784	0.393339
SMPD4BP	69.8252	0.244403	0.218709	1.11748	0.263788	0.393339
GINS3	555.953	0.097915	0.0876704	1.11685	0.264057	0.393697
DDX17	2498.12	-0.195903	0.175439	-1.11665	0.264146	0.393769
HTATSF1	1414.98	-0.0724408	0.064876	-1.1166	0.264164	0.393769
ACAA2	393.903	-0.110682	0.0991462	-1.11635	0.264273	0.393845
CCDC188	8.75586	0.234176	0.209759	1.11641	0.264249	0.393845
ZNF556	109.737	-0.173168	0.155136	-1.11623	0.264322	0.393874
RSPH9	6.79282	0.224329	0.201043	1.11582	0.264498	0.394092
TAF1C	249.161	0.243505	0.218365	1.11513	0.264795	0.394491
EIF3IP1	413.319	0.108166	0.0970467	1.11458	0.265032	0.394801
LOC389834	31.7147	-0.232792	0.208904	-1.11435	0.26513	0.394903
GYPC	1605.72	0.0938564	0.0842649	1.11383	0.265354	0.395105
IMMP2L	82.9595	-0.18679	0.16769	-1.1139	0.265322	0.395105
SNX27	841.166	0.104385	0.0937124	1.11389	0.265327	0.395105
HTR7P1	33.3037	-0.22903	0.205682	-1.11352	0.265487	0.395171
SNORA67	5.88101	0.209928	0.188507	1.11364	0.265435	0.395171
VIPR2	9.77931	0.23751	0.213295	1.11353	0.265482	0.395171
FXYD5	373.477	0.113666	0.102094	1.11335	0.265559	0.395235
GID4	165.193	-0.144252	0.129578	-1.11324	0.265606	0.395261
ZNF615	61.5086	-0.204555	0.183772	-1.11309	0.265669	0.395311
HMGCL	155.903	0.152263	0.136889	1.11231	0.266004	0.395727
PIGL	26.0925	-0.240368	0.2161	-1.1123	0.266007	0.395727
FGFBP3	40.071	0.220089	0.197936	1.11192	0.266171	0.395927
AATBC	77.6304	0.202531	0.182246	1.1113	0.266438	0.396236
ZNF813	56.8531	-0.208385	0.187511	-1.11132	0.266429	0.396236
KBTBD3	25.8641	-0.237486	0.213748	-1.11106	0.266543	0.396349
ASTE1	85.6342	0.182035	0.163878	1.11079	0.266657	0.39643
SLC9B2	113.774	-0.168303	0.151514	-1.11081	0.26665	0.39643
CA7	10.495	-0.239411	0.215636	-1.11026	0.266889	0.396731
DPYSL4	66.551	0.195513	0.176131	1.11004	0.266981	0.396824
PKD1P3-NPIPA1	35.4914	0.194231	0.17503	1.1097	0.267128	0.396998
COX11	254.103	-0.137632	0.1241	-1.10904	0.267412	0.397377
LOC728739	85.9985	-0.179177	0.161577	-1.10893	0.267462	0.397407
UFSP2	156.58	-0.146605	0.132226	-1.10875	0.267538	0.397475
NLRP3	1370.39	0.0725233	0.0654192	1.10859	0.267605	0.397531
RAPH1	35.1087	-0.227949	0.205755	-1.10787	0.267919	0.39791
TGFBR3	180.611	-0.146103	0.131876	-1.10788	0.267913	0.39791
LCOR	859.14	-0.0946753	0.0854687	-1.10772	0.267983	0.397961
GOLGA8R	20.5206	-0.242667	0.219107	-1.10753	0.268066	0.398012
LOC100289656	49.1434	0.21251	0.191882	1.1075	0.268077	0.398012
PPP1R15A	368.088	0.10552	0.0952858	1.1074	0.26812	0.398032
SHLD3	28.8843	-0.23242	0.209956	-1.10699	0.268298	0.398253
TBCE	449.635	-0.101308	0.0915361	-1.10676	0.268399	0.398359
C3orf18	19.3387	0.242433	0.219112	1.10644	0.268538	0.398518
CBLB	41.5862	-0.220651	0.199449	-1.1063	0.268595	0.398518
FAM86C2P	58.1856	-0.20065	0.181369	-1.10631	0.268594	0.398518
GINS2	644.946	0.094504	0.0854332	1.10617	0.268651	0.398557
LOC100289495	16.8021	-0.24308	0.219851	-1.10566	0.268874	0.398843
TLR6	38.414	-0.223786	0.202421	-1.10554	0.268924	0.398873
SECISBP2	584.891	-0.0930091	0.0841411	-1.10539	0.268989	0.398926
HOMER2	98.2343	0.175064	0.158392	1.10526	0.269047	0.398968
CPNE9	9.73795	0.236319	0.213834	1.10515	0.269094	0.398993
PLEKHM3	89.985	-0.179934	0.16283	-1.10504	0.269144	0.399023
HSPE1	208.118	0.140683	0.127325	1.10492	0.269196	0.399057
NOM1	1308.25	0.0743976	0.0674253	1.10341	0.26985	0.399982
TMEM18	399.382	-0.100233	0.0908479	-1.10331	0.269894	0.400003
NFX1	1202.75	-0.0706327	0.0640554	-1.10268	0.270166	0.400362
CHMP4A	817.128	0.0918368	0.0833312	1.10207	0.270431	0.40071
SLC47A1	16.8226	-0.242656	0.220228	-1.10184	0.270533	0.400817
TP53BP1	610.384	0.0922129	0.0837179	1.10147	0.270692	0.401008
C16orf95	68.9705	0.191344	0.173772	1.10112	0.270844	0.401101
RBM8A	521.627	-0.0958876	0.0870812	-1.10113	0.270841	0.401101
TMPPE	87.8416	0.190218	0.172744	1.10116	0.270829	0.401101
ARHGAP33	106.281	0.241878	0.219699	1.10095	0.270916	0.401164
JMY	96.4129	-0.174528	0.158585	-1.10053	0.271099	0.401294
PTOV1-AS2	29.0818	0.215431	0.195761	1.10048	0.271122	0.401294
SH3RF1	27.831	-0.233001	0.211711	-1.10056	0.271088	0.401294
TTI1	731.454	0.0835764	0.0759455	1.10048	0.271124	0.401294
EXT2	1060.31	-0.0890842	0.0809661	-1.10027	0.271216	0.401387
ZEB1-AS1	20.6733	-0.240455	0.218664	-1.09966	0.271482	0.401736
DSCR9	8.7876	-0.23205	0.211179	-1.09883	0.271844	0.402183
GDAP1	181.313	-0.137935	0.125527	-1.09885	0.271833	0.402183
DNAH11	9.66025	0.235196	0.214145	1.0983	0.272073	0.402478
SLC25A14	60.4897	-0.19723	0.179669	-1.09774	0.272316	0.402793
RASSF4	470.557	0.0959479	0.0874477	1.0972	0.272553	0.403098
MFF	377.919	0.101463	0.0925012	1.09688	0.272693	0.403173
POFUT1	1581.22	0.075089	0.0684519	1.09696	0.272659	0.403173
ZNF699	42.3101	-0.224018	0.204232	-1.09688	0.272693	0.403173
TMEM44	96.0806	0.184083	0.167981	1.09586	0.273141	0.403791
DHRS3	45.8897	-0.212846	0.194291	-1.0955	0.273298	0.403979
BCLAF3	77.3398	-0.187106	0.170818	-1.09535	0.273362	0.404029
LOC101929882	25.7858	-0.23713	0.216526	-1.09516	0.273448	0.404111
STAT4	6.02538	0.216689	0.197897	1.09496	0.273534	0.404194
WHAMM	371.962	0.115079	0.105116	1.09478	0.273613	0.404266
INTS3	22.9233	0.237274	0.21681	1.09439	0.273784	0.404475
FEZ1	7.68356	-0.223923	0.204754	-1.09362	0.274122	0.404919
PCYOX1L	570.8	0.0886076	0.0810263	1.09357	0.274145	0.404919
TRIM8	511.915	0.0935972	0.0856553	1.09272	0.274517	0.405424
GPAM	123.934	-0.168037	0.153826	-1.09238	0.274664	0.405551
SAMD4A	6.86494	-0.220841	0.202162	-1.09239	0.27466	0.405551
FRG1CP	80.9199	-0.17933	0.164179	-1.09228	0.274708	0.405572
PARD6G	144.825	-0.151186	0.138441	-1.09206	0.274805	0.40567
MINDY1	185.845	0.14019	0.12848	1.09114	0.275211	0.406226
SLC45A1	9.74301	-0.232658	0.213289	-1.09081	0.275357	0.406396
CDC26	111.228	0.167489	0.153563	1.09069	0.27541	0.406429
SHC3	7.71713	-0.225987	0.20743	-1.08946	0.275952	0.407185
SLC25A45	33.6643	0.22664	0.20805	1.08935	0.276	0.40721
SYN3	39.5496	-0.216669	0.198988	-1.08885	0.276219	0.407489
H2BC17	6.08798	0.211915	0.194684	1.08851	0.276371	0.407579
PHLDA3	17.5786	0.239316	0.219857	1.08851	0.276371	0.407579
PLPP2	9.92131	0.233842	0.214819	1.08855	0.276352	0.407579
CIB2	42.6011	0.215239	0.197813	1.08809	0.276554	0.407759
KIF2C	2072.13	0.0633997	0.058265	1.08813	0.276539	0.407759
KIF27	52.4119	0.211266	0.194201	1.08787	0.276651	0.407769
PPP3CC	197.54	0.130708	0.120146	1.08791	0.276636	0.407769
ZBTB8A	42.6457	-0.217999	0.200385	-1.08791	0.276637	0.407769
NIN	1459.31	0.07833	0.0720116	1.08774	0.276709	0.407809
APOLD1	115.38	-0.164657	0.151391	-1.08763	0.276759	0.407837
NBPF26	33.654	0.233987	0.215301	1.08679	0.277128	0.408337
TMEM42	61.5443	0.197715	0.181947	1.08666	0.277186	0.408378
TJAP1	625.105	0.181189	0.166829	1.08608	0.277446	0.408715
LOC107985946	8.26235	0.226601	0.208661	1.08598	0.277488	0.408733
EXOC3L1	13.9224	0.238205	0.219368	1.08587	0.277537	0.408759
TBC1D4	20.5731	-0.236524	0.218158	-1.08419	0.278282	0.409813
GUSBP4	9.14812	-0.225104	0.207729	-1.08364	0.278523	0.410078
HOTTIP	163.266	-0.138536	0.127836	-1.08369	0.2785	0.410078
GOT1	642.542	0.0907695	0.083802	1.08314	0.278745	0.410344
IFT27	190.236	0.141112	0.130285	1.0831	0.278765	0.410344
LOC171391	36.264	0.222144	0.205124	1.08298	0.278818	0.410377
KRT8	23.4988	0.235196	0.217306	1.08233	0.279107	0.410757
FN3K	191.622	0.134669	0.124486	1.0818	0.279343	0.411059
INTS6L	186.812	-0.146799	0.135749	-1.0814	0.27952	0.411275
NRTN	16.5589	0.238192	0.220289	1.08127	0.279576	0.411313
MS4A4E	9.43867	-0.226236	0.209339	-1.08072	0.279823	0.41163
STK36	34.5603	0.234201	0.216726	1.08063	0.279861	0.411641
STK38	712.301	-0.0838694	0.077622	-1.08048	0.279926	0.411692
PLA2G1B	6.01953	0.21189	0.196193	1.08001	0.280137	0.411957
CNNM2	239.601	0.120912	0.111984	1.07972	0.280265	0.412101
YEATS2	681.191	0.193513	0.179246	1.07959	0.280324	0.412142
MTRES1	177.496	-0.14202	0.131603	-1.07915	0.280519	0.412383
DZIP1	131.299	0.15265	0.14153	1.07857	0.280778	0.41272
RNF114	1598.61	-0.0668545	0.0619892	-1.07849	0.280817	0.412731
DES	7.45424	0.221352	0.205293	1.07823	0.280933	0.412811
TP53INP1	19.88	-0.237152	0.219935	-1.07828	0.280907	0.412811
GRIK2	6.84518	-0.218231	0.202463	-1.07788	0.281086	0.412991
TIMM8A	194.689	0.133066	0.123483	1.0776	0.28121	0.413083
ZNF839	179.861	0.134427	0.124746	1.07761	0.281208	0.413083
ARRB2	187.66	0.13336	0.123765	1.07753	0.281245	0.41309
CCDC144NL-AS1	714.239	-0.0830221	0.0770702	-1.07723	0.281379	0.413241
ZNF343	104.212	0.167668	0.15569	1.07693	0.281511	0.413389
LYSMD1	49.262	0.202789	0.18836	1.07661	0.281657	0.413468
NECAP1	77.4527	-0.183312	0.170247	-1.07674	0.281596	0.413468
THAP3	84.8207	0.185898	0.172665	1.07664	0.281641	0.413468
MKRN9P	191.261	-0.134175	0.124659	-1.07634	0.281777	0.413599
PTPRJ	2450.95	0.0655671	0.0609413	1.0759	0.28197	0.413827
TRHDE-AS1	20.868	-0.234898	0.218337	-1.07585	0.281994	0.413827
STX2	114.102	-0.165252	0.153657	-1.07546	0.282168	0.414038
ZNF692	213.309	0.226238	0.210392	1.07532	0.282233	0.414087
CCDC78	36.9993	0.21779	0.202549	1.07524	0.282265	0.41409
HES1	20.7321	-0.235345	0.218946	-1.0749	0.282419	0.41427
YJEFN3	40.0634	0.214924	0.199968	1.07479	0.282468	0.414296
ZC3H12B	20.8484	-0.23491	0.218611	-1.07456	0.282572	0.414404
EPHA1	59.9104	0.196317	0.182774	1.07409	0.28278	0.414579
UTP20	493.163	-0.0929173	0.0865066	-1.07411	0.282775	0.414579
ZNF43	26.7759	-0.233554	0.217444	-1.07409	0.282784	0.414579
ITGA11	35.591	-0.220065	0.204941	-1.0738	0.282914	0.414724
ARHGAP23	11.6965	0.233366	0.217416	1.07336	0.283111	0.414922
FOXF2	13.4927	-0.235017	0.218944	-1.07341	0.283086	0.414922
CLDN7	49.7221	-0.214593	0.199971	-1.07312	0.283217	0.415033
ETV1	73.6194	-0.182439	0.170099	-1.07254	0.283475	0.415366
ARSD	653.12	0.0907711	0.0846407	1.07243	0.283528	0.415398
DFFB	113.988	0.158547	0.147901	1.07198	0.283729	0.415644
MTMR9LP	9.15989	0.221844	0.20696	1.07192	0.283758	0.415644
CFLAR	916.785	0.0942576	0.0879867	1.07127	0.284048	0.416023
ZNF860	6.05991	0.210289	0.196354	1.07097	0.284184	0.416178
MAP3K14	37.1664	0.22717	0.212136	1.07087	0.284226	0.416194
ZNF461	6.91497	-0.216321	0.202046	-1.07065	0.284327	0.416296
KLF5	57.1929	-0.195154	0.182322	-1.07038	0.284449	0.416338
LOC257396	20.5873	-0.23484	0.219399	-1.07038	0.284449	0.416338
MAN2C1	209.231	0.2284	0.213377	1.0704	0.284438	0.416338
EMC3-AS1	113.652	0.160876	0.150419	1.06952	0.284834	0.416803
L3MBTL1	15.773	0.235483	0.220188	1.06947	0.28486	0.416803
RBBP7	2584.09	-0.0596198	0.0557412	-1.06958	0.284807	0.416803
IL6R	8468	-0.0580519	0.0542905	-1.06928	0.284942	0.416879
ATAD5	441.283	-0.195369	0.182773	-1.06892	0.285108	0.417076
SNX29	128.861	0.15209	0.142337	1.06852	0.285285	0.41729
ALDH1A1	24.4947	0.232904	0.217986	1.06844	0.285323	0.4173
EEFSEC	153.153	0.142404	0.13337	1.06774	0.285638	0.417716
MAML1	997.221	0.081235	0.0760942	1.06756	0.285719	0.417788
ATP2B4	1494.5	-0.0664821	0.0622852	-1.06738	0.285799	0.41786
LOC102724720	9.0817	-0.226528	0.212252	-1.06726	0.285855	0.417896
AP1M2	16.8541	0.235	0.220269	1.06687	0.286029	0.418104
ZNF398	509.334	-0.0937111	0.0878797	-1.06636	0.286263	0.418401
LRP4	39.1944	0.218951	0.205373	1.06611	0.286373	0.418471
UQCRBP1	831.177	0.086673	0.0812957	1.06614	0.286358	0.418471
ITGA9-AS1	15.2466	-0.234774	0.22025	-1.06594	0.28645	0.418493
RPL18A	958.615	0.17861	0.16756	1.06595	0.286447	0.418493
WDFY3	704.637	0.0955087	0.0896744	1.06506	0.286849	0.419029
CEACAM6	16.6181	0.23449	0.22023	1.06475	0.286989	0.419189
BRD3	1536.52	0.0699753	0.065729	1.0646	0.287056	0.419231
LINC00638	33.4784	0.219867	0.206545	1.0645	0.287104	0.419231
PTTG1	302.191	0.111406	0.104658	1.06448	0.287112	0.419231
AZI2	162.617	-0.150682	0.141634	-1.06389	0.28738	0.419578
NRF1	322.605	0.104294	0.0980408	1.06378	0.28743	0.419604
WASHC1	25.1299	0.231322	0.217486	1.06362	0.2875	0.419662
LOC643387	566.961	0.0859535	0.0808225	1.06348	0.287562	0.419706
AGPAT4	25.1889	-0.230443	0.216713	-1.06336	0.28762	0.419745
ACOX3	388.963	0.0979549	0.0921433	1.06307	0.287749	0.419797
EME2	17.2472	0.234107	0.220213	1.06309	0.287741	0.419797
USP2	121.508	0.151239	0.142257	1.06314	0.28772	0.419797
WDR1	7870.96	0.0612134	0.0576012	1.06271	0.287913	0.41999
GM2A	1925.5	0.0728844	0.0685911	1.06259	0.287966	0.420022
ACTRT3	46.8026	-0.204341	0.192366	-1.06225	0.288122	0.420204
CECR2	40.1109	0.214105	0.201633	1.06185	0.288303	0.420422
INO80E	465.207	0.103094	0.0971111	1.06161	0.288413	0.420446
NKD1	134.434	0.15156	0.142751	1.0617	0.288371	0.420446
TRAFD1	1075.4	0.0774339	0.0729364	1.06166	0.288388	0.420446
DNAL4	155.733	0.152133	0.143314	1.06153	0.288447	0.42045
PTPN22	122.841	-0.162872	0.153475	-1.06122	0.288588	0.42061
CLDN11	15.9031	0.231725	0.218387	1.06108	0.288655	0.420661
TXLNGY	23.648	-0.229546	0.216354	-1.06097	0.288703	0.420685
B3GNT8	143.836	0.147411	0.139005	1.06047	0.288929	0.420963
CC2D2A	8.60635	-0.219176	0.206689	-1.06042	0.288956	0.420963
ABLIM3	5.81582	-0.205897	0.194234	-1.06005	0.289122	0.421116
LRRC23	43.8702	0.20643	0.194736	1.06005	0.289123	0.421116
PPP1R14B	978.58	0.203407	0.191907	1.05992	0.289179	0.421151
TRPV3	9.15511	-0.223002	0.210535	-1.05922	0.289501	0.421575
PPP4R3A	1373.55	-0.0683072	0.0644934	-1.05913	0.289539	0.421584
FMNL1	1252.47	0.0692393	0.0653958	1.05877	0.289703	0.421778
EXOSC10	911.583	0.0894648	0.0845216	1.05848	0.289835	0.421923
CXCR3	54.6208	-0.198062	0.187166	-1.05822	0.289956	0.422055
VDR	445.273	0.108027	0.102108	1.05797	0.29007	0.422175
CDHR1	22.203	0.231526	0.218873	1.05781	0.290142	0.422233
SGK3	11.999	0.231341	0.218757	1.05752	0.290273	0.422379
IL10RA	630.233	0.0924904	0.0874768	1.05731	0.290369	0.422471
HIVEP1	24.8083	-0.229697	0.217336	-1.05687	0.290569	0.422684
KCP	46.2513	0.223402	0.211384	1.05686	0.290577	0.422684
SNHG30	144.763	-0.151569	0.143496	-1.05626	0.29085	0.423035
GARS-DT	35.7342	-0.221455	0.209874	-1.05518	0.291342	0.423705
RNF10	1489.99	0.0708833	0.0671921	1.05494	0.291454	0.423822
ZNF575	16.1265	0.232176	0.220263	1.05409	0.291843	0.424341
STT3A	2666.45	-0.0695695	0.0660084	-1.05395	0.291906	0.424386
MYD88	1014.41	0.072792	0.0690893	1.05359	0.29207	0.424579
GLA	919.317	-0.0775932	0.0736604	-1.05339	0.292162	0.424627
MBD5	93.0323	-0.174295	0.165462	-1.05338	0.292166	0.424627
ATP2A1	8.89143	-0.221925	0.210712	-1.05322	0.292242	0.424691
SERPING1	824.753	-0.0771002	0.0732397	-1.05271	0.292474	0.424982
ARL11	370.081	0.102289	0.0971838	1.05254	0.292554	0.425012
LAX1	8.06073	-0.218448	0.207546	-1.05253	0.292558	0.425012
ANKRD23	17.319	0.231772	0.220304	1.05206	0.292774	0.425234
BARX1-DT	19.2406	0.231407	0.219955	1.05206	0.292771	0.425234
C1QL1	84.3299	0.172257	0.163776	1.05179	0.292898	0.425368
CASP9	220.688	0.130891	0.124462	1.05165	0.292959	0.425368
NRGN	388.766	0.103965	0.0988589	1.05165	0.292961	0.425368
BUD13	433.991	0.0955491	0.090918	1.05094	0.293288	0.425752
CHMP3	54.9024	0.193631	0.184259	1.05087	0.29332	0.425752
LOC728024	237.369	0.119425	0.113643	1.05088	0.293314	0.425752
C17orf67	59.4992	0.195059	0.185683	1.05049	0.293491	0.425856
HSPA2	182.16	0.135802	0.129276	1.05048	0.293497	0.425856
LRRC1	123.179	0.151331	0.144065	1.05043	0.293519	0.425856
NUDT3	1596.46	0.0668682	0.0636488	1.05058	0.293451	0.425856
FAM201A	8.37768	-0.221505	0.210892	-1.05033	0.293568	0.425881
CCDC40	8.2595	0.217625	0.207225	1.05019	0.293631	0.425917
ZNF497	38.981	0.210595	0.200541	1.05013	0.293656	0.425917
SUGCT	9.14456	-0.222802	0.212188	-1.05002	0.293708	0.425946
GOLGA4	623.979	-0.174342	0.16608	-1.04975	0.293833	0.426082
PLA2G6	66.104	0.191505	0.182454	1.04961	0.293899	0.426131
FEV	8.93306	0.221546	0.211099	1.04949	0.293953	0.426163
NUDT16P1	45.5453	0.206038	0.196368	1.04924	0.294068	0.426238
TENT4A	425.051	0.106884	0.101867	1.04925	0.294063	0.426238
BBOF1	10.3551	-0.22575	0.215197	-1.04904	0.294162	0.426328
GID8	1292.36	-0.0678658	0.0647819	-1.0476	0.294822	0.427238
PODXL	305.998	0.117454	0.112132	1.04747	0.294883	0.427282
ARRDC3	43.4529	-0.203824	0.194874	-1.04593	0.295595	0.428257
ATP10D	242.919	-0.118268	0.113088	-1.0458	0.295652	0.428257
FTO	248.497	-0.120877	0.11558	-1.04583	0.29564	0.428257
ZNF354C	1688.78	0.0698714	0.0668158	1.04573	0.295685	0.428258
TBX19	11.2708	-0.226478	0.216659	-1.04532	0.295875	0.428487
ZNF425	58.5343	0.191833	0.183619	1.04474	0.296144	0.42883
SETD2	1304.88	-0.0873101	0.0836012	-1.04436	0.296317	0.428989
TCHH	136.358	0.171383	0.164095	1.04442	0.296293	0.428989
EPB41	430.585	-0.0947947	0.0908193	-1.04377	0.296591	0.429339
WDR59	201.426	0.149918	0.143654	1.04361	0.296668	0.429405
EPHX1	751.988	0.0830006	0.079559	1.04326	0.296829	0.429591
SMOX	18.9066	0.228753	0.219322	1.043	0.296949	0.429719
TFAP4	236.568	0.118381	0.113514	1.04288	0.297006	0.429755
GLTP	167.807	-0.142375	0.136585	-1.04239	0.297229	0.430031
C16orf72	408.878	-0.0981341	0.0941513	-1.0423	0.297272	0.430047
TP53TG1	43.1107	0.206952	0.1986	1.04205	0.297387	0.430167
DMRT2	104.566	-0.157641	0.151319	-1.04178	0.297514	0.430305
LOC102723439	67.7371	-0.190311	0.182733	-1.04147	0.297657	0.430429
SLCO3A1	284.141	0.120784	0.115976	1.04146	0.297664	0.430429
PRX	17.9468	0.229318	0.220309	1.04089	0.297926	0.430716
UCP3	7.98108	0.21214	0.203804	1.0409	0.297921	0.430716
SAT2	79.0937	0.178189	0.171278	1.04035	0.298178	0.431033
GDPD3	8.36126	0.212524	0.204324	1.04013	0.298278	0.431132
CORO2B	10.13	-0.22293	0.214515	-1.03923	0.298698	0.431552
MYO15B	262.017	0.192696	0.185413	1.03928	0.298676	0.431552
NTN1	21.903	0.226122	0.21756	1.03935	0.298641	0.431552
PIFO	7.03243	0.212469	0.204415	1.0394	0.298619	0.431552
ZNF57	60.733	-0.18816	0.181076	-1.03912	0.298748	0.431578
BARHL2	26.6508	0.221223	0.213064	1.0383	0.299133	0.432072
WNT11	8.33879	-0.218131	0.210095	-1.03825	0.299154	0.432072
RAG1	13.2737	-0.227995	0.21962	-1.03813	0.299208	0.432103
ALMS1-IT1	6.39196	-0.20821	0.200629	-1.03779	0.299369	0.432289
SERPINI1	32.1954	-0.216655	0.208861	-1.03731	0.299589	0.432561
ANKRD34A	16.9941	0.228423	0.220312	1.03682	0.29982	0.432841
ZFP64	360.63	0.0996925	0.0961577	1.03676	0.299848	0.432841
BIRC6	1524.46	0.0794131	0.0766145	1.03653	0.299956	0.432951
HSPD1	3915.8	-0.0756913	0.0730448	-1.03623	0.300094	0.433103
UBC	14715.5	0.0650123	0.062759	1.0359	0.300247	0.433278
ZNF137P	9.97281	-0.218329	0.21094	-1.03503	0.300655	0.43382
PINX1	213.006	0.121341	0.117262	1.03478	0.300769	0.433939
DHX33	380.955	0.09799	0.0948134	1.0335	0.301368	0.434756
ALDH1B1	1345.65	0.0768486	0.0744263	1.03255	0.301816	0.435355
NIF3L1	348.104	-0.101306	0.0981436	-1.03222	0.301969	0.43553
ANXA3	10.0228	-0.220669	0.213863	-1.03182	0.302154	0.435712
CYTOR	531.052	0.0940692	0.0911727	1.03177	0.30218	0.435712
IGSF1	60.2436	-0.187232	0.181472	-1.03174	0.302193	0.435712
PHACTR3	1449.8	0.0640112	0.0620477	1.03164	0.302239	0.435731
C22orf39	435.766	0.0970622	0.0941049	1.03143	0.302341	0.435832
TREX2	10.5	0.217359	0.210778	1.03122	0.302436	0.435922
SMCO4	402.769	0.102134	0.0990569	1.03106	0.302511	0.435983
TTC9C	328.773	-0.104623	0.101506	-1.0307	0.302681	0.436181
MT1E	248.741	0.11515	0.111729	1.03062	0.302719	0.436189
ZC2HC1C	15.7011	-0.226989	0.220286	-1.03043	0.302808	0.436271
TMSB4X	9445.83	-0.0866436	0.0841008	-1.03023	0.3029	0.436356
C1S	24.3948	-0.222099	0.215621	-1.03005	0.302988	0.436437
NRDC	4296.82	-0.0570338	0.0553854	-1.02976	0.303122	0.436583
LOC100506639	20.9412	-0.225856	0.219348	-1.02967	0.303164	0.436596
ALG14	88.3666	-0.167177	0.162418	-1.0293	0.303341	0.436724
DNAJB6	1046.78	-0.0793037	0.07704	-1.02938	0.303299	0.436724
THRAP3	2872.66	0.0587027	0.0570331	1.02928	0.30335	0.436724
CSTF3-DT	12.9129	-0.2241	0.217753	-1.02915	0.303411	0.436766
PEX12	62.3434	-0.182169	0.177052	-1.0289	0.303524	0.436881
SYDE2	21.7933	-0.223808	0.217573	-1.02866	0.30364	0.437001
WASHC3	43.5684	-0.201952	0.196402	-1.02826	0.303829	0.437226
SCNN1G	9.60582	0.219559	0.213571	1.02804	0.303932	0.437327
SAP25	69.7123	0.195514	0.190277	1.02752	0.304175	0.43763
SNAI1	23.7159	0.221678	0.215883	1.02684	0.304494	0.438042
MAGIX	12.9671	0.224868	0.219065	1.02649	0.304662	0.438238
SNORA77B	8.11734	0.202682	0.197481	1.02633	0.304735	0.438295
SNX24	119.685	-0.160676	0.156578	-1.02617	0.304811	0.43831
TPM2	87.4135	0.182885	0.178212	1.02622	0.304788	0.43831
CTSF	32.1424	0.213384	0.208004	1.02586	0.304955	0.438471
HOOK2	110.475	0.222709	0.217188	1.02542	0.305165	0.438722
P3H2	6.98742	0.208479	0.203323	1.02536	0.305195	0.438722
ZNF529-AS1	17.1271	0.225824	0.220289	1.02513	0.305304	0.438832
SALL4	15.0622	0.221353	0.215978	1.02489	0.305417	0.4389
SHFL	233.371	0.120765	0.117828	1.02493	0.305398	0.4389
TRMT6	290.945	-0.108163	0.105629	-1.02399	0.30584	0.439461
PLEKHG2	492.886	0.11022	0.107679	1.0236	0.306025	0.43968
CAPN5	24.2799	0.219895	0.214874	1.02337	0.306135	0.439744
LSM11	225.829	-0.11883	0.116112	-1.02341	0.306114	0.439744
EXT1	67.679	-0.178536	0.17449	-1.02319	0.306219	0.439771
ROBO1	572.362	0.0870716	0.0850967	1.02321	0.30621	0.439771
GOLGB1	627.331	-0.0955744	0.0934272	-1.02298	0.306316	0.439863
ATP6V1E1	1446.12	-0.0754466	0.0737657	-1.02279	0.306408	0.439948
PI4KAP1	48.553	0.186689	0.182562	1.0226	0.306495	0.440025
POLR2C	990.644	0.0713294	0.0697629	1.02246	0.306566	0.44008
RBM5-AS1	6.07688	0.197914	0.193601	1.02228	0.30665	0.440154
EARS2	541.864	0.0849022	0.0830743	1.022	0.306779	0.440293
MID2	54.3656	-0.191387	0.187313	-1.02175	0.306899	0.440417
CAMK1D	397.02	-0.100099	0.0980071	-1.02134	0.307092	0.440647
TUBD1	103.395	-0.1613	0.157944	-1.02125	0.307136	0.440664
TBX20	41.4032	0.206773	0.202532	1.02094	0.307283	0.440827
LILRA1	6.61216	0.20571	0.201523	1.02078	0.307358	0.440888
MAP6D1	99.8841	0.156306	0.15316	1.02054	0.307472	0.441004
GUSBP11	47.2717	0.217454	0.213175	1.02007	0.307694	0.441275
BTD	217.377	-0.12161	0.1193	-1.01936	0.308034	0.441716
UVSSA	71.8043	0.183047	0.179663	1.01883	0.308281	0.442024
NHEJ1	344.843	0.115357	0.113245	1.01865	0.308371	0.442105
NKX6-1	89.5769	0.164952	0.162007	1.01818	0.308593	0.442376
LOC101930085	109.165	-0.152955	0.150469	-1.01652	0.309381	0.443399
LRRFIP2	355.142	-0.0989741	0.0973681	-1.01649	0.309394	0.443399
RHBDD2	718.667	0.0911138	0.0896408	1.01643	0.309423	0.443399
TRIAP1	421.316	-0.103941	0.102264	-1.0164	0.309439	0.443399
PRSS27	7.78415	0.210669	0.207325	1.01613	0.309567	0.443489
TSPAN31	109.928	-0.154426	0.151967	-1.01618	0.309542	0.443489
C20orf197	50.0686	0.190726	0.187716	1.01603	0.309613	0.443507
BTBD8	46.9202	-0.194523	0.191493	-1.01582	0.309713	0.443603
CEBPE	7.41292	0.203898	0.200919	1.01483	0.310189	0.444237
ERC1	366.943	-0.0975433	0.0961333	-1.01467	0.310265	0.444298
SIGLEC14	82.255	0.166292	0.16391	1.01453	0.310328	0.444342
CYP4V2	123.813	-0.147045	0.14496	-1.01438	0.310401	0.444399
EML1	59.6073	-0.1833	0.180759	-1.01406	0.310556	0.444478
SUDS3	493.723	-0.0900866	0.0888374	-1.01406	0.310553	0.444478
ZNF419	87.7249	-0.164235	0.161954	-1.01408	0.310542	0.444478
VLDLR-AS1	89.2126	-0.170846	0.168511	-1.01386	0.310652	0.444568
SSBP2	50.3618	-0.192447	0.189905	-1.01339	0.310875	0.444841
ANKRD18A	22.6358	-0.221389	0.218512	-1.01317	0.310981	0.444897
NR1D1	64.3226	0.179983	0.177642	1.01318	0.310973	0.444897
FZD4	19.9094	-0.221801	0.218992	-1.01282	0.311144	0.445083
ENTPD5	240.255	-0.116814	0.115343	-1.01275	0.31118	0.445088
ZNF704	8.73393	-0.213565	0.210903	-1.01263	0.311239	0.445124
NFAT5	140.195	-0.161276	0.159321	-1.01227	0.311409	0.44532
ALX3	20.6298	0.221764	0.219135	1.01199	0.311541	0.445461
NSUN6	56.0904	-0.189145	0.186925	-1.01188	0.311598	0.445495
IRAK2	50.8798	-0.192042	0.189822	-1.01169	0.311685	0.445525
KIAA0825	16.2391	-0.222878	0.22029	-1.01175	0.311658	0.445525
LOC102723701	16.6199	-0.22267	0.220141	-1.01149	0.311783	0.445618
ARHGAP22	30.7875	0.212915	0.210528	1.01134	0.311854	0.445671
ZNF212	275.368	0.108223	0.10702	1.01124	0.311903	0.445695
KLK1	33.9155	-0.206491	0.204253	-1.01096	0.312036	0.445837
LOC220729	31.1347	0.210831	0.208734	1.01004	0.312474	0.446415
MTF1	595.952	0.0837075	0.0828879	1.00989	0.312549	0.446475
ALKBH5	797.173	0.0795881	0.0788294	1.00962	0.312676	0.446531
CRMP1	9.86639	0.216734	0.214672	1.00961	0.312684	0.446531
LINC01133	43.6761	-0.197164	0.195289	-1.0096	0.312688	0.446531
DIP2B	453.534	-0.0890689	0.0882462	-1.00932	0.31282	0.446672
ZNF772	59.7464	-0.182608	0.18095	-1.00916	0.312898	0.446736
AFG3L2	1083.72	0.0732841	0.0726543	1.00867	0.313134	0.447025
PSAP	6842.68	0.061007	0.060507	1.00826	0.313328	0.447254
FKBP3	336.13	-0.105283	0.104542	-1.00709	0.313892	0.448013
EMC1	1102.25	0.0695822	0.0691466	1.0063	0.314271	0.448506
ALOX12-AS1	17.4697	0.221619	0.2203	1.00599	0.314421	0.448673
ADAMTSL5	66.2295	0.18266	0.181594	1.00587	0.314478	0.448705
ANKRD27	851.082	0.0774259	0.0770263	1.00519	0.314806	0.449079
ENTPD7	360.178	-0.0995149	0.0990013	-1.00519	0.314806	0.449079
CATSPER1	135.234	0.153812	0.15305	1.00498	0.314906	0.449173
SHC2	164.817	0.129164	0.128535	1.00489	0.31495	0.449188
WDR61	834.314	-0.0824589	0.0821411	-1.00387	0.315442	0.449842
APEX1	5495.76	0.0529612	0.0527809	1.00342	0.31566	0.450106
HADHA	3803.63	-0.0780347	0.0778055	-1.00295	0.315887	0.450381
FASTKD5	316.832	-0.101862	0.101586	-1.00272	0.315995	0.450487
ADAT1	340.235	-0.0983067	0.0980918	-1.00219	0.316251	0.450805
KIAA0513	58.5297	0.180379	0.180011	1.00205	0.316322	0.450857
LINC02008	47.7828	-0.192693	0.192346	-1.0018	0.31644	0.45093
UBAP1	1131.83	0.0716635	0.0715336	1.00182	0.316433	0.45093
HEATR5A	145.964	-0.134352	0.134139	-1.00158	0.316544	0.451019
LPL	46.5823	0.192897	0.192602	1.00153	0.316569	0.451019
PLEKHA1	6.17272	-0.195454	0.195221	-1.00119	0.316735	0.451207
CCDC9B	45.9078	0.199302	0.199085	1.00109	0.316783	0.451228
TEF	318.119	0.100535	0.100434	1.00101	0.316822	0.451236
KIZ	109.321	-0.157313	0.15718	-1.00084	0.316902	0.451254
ZC3H14	800.294	-0.0749959	0.0749299	-1.00088	0.316885	0.451254
ADAP2	44.6607	-0.198162	0.198149	-1.00007	0.317279	0.451743
PANO1	12.5392	0.218774	0.218966	0.999124	0.317735	0.452343
MOCS1	19.8568	-0.218831	0.219042	-0.999034	0.317778	0.452358
BNIP1	154.599	0.133375	0.133514	0.998956	0.317816	0.452364
ZNF106	2445.04	-0.0620487	0.0621338	-0.998631	0.317974	0.45254
CCT6P1	37.7817	0.20083	0.201174	0.998288	0.31814	0.45261
FOXN3-AS1	55.4199	0.19241	0.192733	0.998326	0.318122	0.45261
KDM1A	1383.58	-0.0678825	0.0680012	-0.998255	0.318156	0.45261
RPAIN	137.531	0.141444	0.141692	0.998251	0.318157	0.45261
ANXA2P1	13.6594	-0.219206	0.219695	-0.997778	0.318387	0.452889
SLC16A2	46.9689	-0.193045	0.193497	-0.997665	0.318442	0.452918
EPHA2	28.5498	0.21104	0.211629	0.997215	0.31866	0.453133
TMEM37	44.7598	0.194308	0.194846	0.997239	0.318649	0.453133
GATD3A	10.8076	0.216472	0.217142	0.996911	0.318808	0.453295
C21orf58	268.685	0.211665	0.212372	0.996673	0.318923	0.453411
LHX2	117.307	0.144445	0.144945	0.996549	0.318983	0.453413
MSX2	105.883	-0.154835	0.155374	-0.996532	0.318992	0.453413
ATRN	1157.96	0.0693623	0.0696244	0.996236	0.319135	0.453569
IL20RA	7.23437	-0.20282	0.203687	-0.995743	0.319375	0.453861
BBS4	147.842	0.135564	0.136164	0.995593	0.319448	0.453917
UPF3B	497.613	-0.0969678	0.097432	-0.995236	0.319622	0.454115
CCT6B	23.7579	-0.21423	0.215387	-0.994629	0.319917	0.454487
NT5M	29.565	0.209553	0.210759	0.994276	0.320089	0.454683
TFAP2C	45.4012	-0.195186	0.196484	-0.993391	0.320519	0.455247
CLMN	38.1119	-0.198713	0.200086	-0.993136	0.320643	0.455375
ADSS1	112.918	0.152961	0.154043	0.992978	0.32072	0.455436
ALS2CL	74.2162	0.180408	0.18174	0.992673	0.320869	0.455468
C2CD4D-AS1	8.05522	-0.205126	0.206659	-0.992584	0.320913	0.455468
MYC	2077.47	0.0646278	0.0650938	0.992841	0.320788	0.455468
POGZ	1190.59	0.157522	0.158692	0.992626	0.320892	0.455468
SLC25A25-AS1	23.8905	0.218692	0.220296	0.992717	0.320848	0.455468
MLLT6	13.1424	0.216759	0.218494	0.992057	0.32117	0.455785
GPR89B	53.3678	0.19073	0.192277	0.991951	0.321221	0.455809
SNORA73A	7.06761	0.200509	0.202149	0.991883	0.321254	0.455809
LTO1	101.926	0.159049	0.160434	0.991369	0.321505	0.45611
TNN	82.5904	0.162066	0.163487	0.991309	0.321535	0.45611
FZD1	526.187	0.08284	0.0835895	0.991033	0.321669	0.456253
TMEM145	20.0771	0.217485	0.219532	0.990676	0.321844	0.456452
DPY19L2P4	11.5804	-0.216033	0.21815	-0.990293	0.322031	0.45667
KIDINS220	2003.39	-0.0569323	0.0575135	-0.989895	0.322225	0.456876
RMI2	457.518	-0.0966477	0.0976381	-0.989856	0.322244	0.456876
PKD1P5-LOC105376752	89.2543	0.172637	0.174486	0.989404	0.322465	0.457097
SNHG20	54.948	-0.189584	0.191616	-0.989398	0.322468	0.457097
RIDA	162.125	-0.144633	0.146212	-0.989203	0.322564	0.457184
ARMCX6	160.628	0.134224	0.135711	0.989041	0.322643	0.457248
SPSB1	102.684	0.154219	0.155999	0.988593	0.322862	0.457462
ZNF174	172.108	0.125555	0.127	0.988625	0.322847	0.457462
CDKL5	18.0995	-0.217416	0.220022	-0.988156	0.323076	0.457717
KIAA0895L	149.835	0.158006	0.159974	0.987699	0.3233	0.457938
ZNF234	91.9191	-0.157924	0.159886	-0.987732	0.323284	0.457938
SNRPB	2870.9	0.0548634	0.0555814	0.987082	0.323602	0.458274
UBE2T	275.611	-0.107141	0.108544	-0.987075	0.323606	0.458274
ITGB1BP1	1398.19	0.0758137	0.0768352	0.986706	0.323787	0.458482
RAB3D	303.79	0.102244	0.103686	0.986091	0.324089	0.458861
PRPF8	40.6595	0.198606	0.201621	0.985045	0.324602	0.459539
GAS5	87.0608	0.165773	0.168385	0.984489	0.324875	0.459829
RNF32	41.8367	-0.194472	0.197526	-0.984535	0.324853	0.459829
RTN4IP1	146.567	-0.13272	0.134857	-0.984152	0.325041	0.460015
KMT2E	764.11	-0.0779177	0.0791798	-0.98406	0.325086	0.460031
HOTAIRM1	33.0784	-0.20193	0.205259	-0.983781	0.325223	0.460176
SLC9A7P1	14.9149	0.216544	0.220283	0.983027	0.325594	0.460653
EXO5	2974.83	0.0579582	0.0589653	0.98292	0.325647	0.460679
TIGD6	122.071	-0.141561	0.144047	-0.982743	0.325734	0.460753
DNAJC18	116.98	-0.144702	0.147425	-0.981527	0.326333	0.461543
EXOC3L4	7.82959	0.200974	0.204769	0.981471	0.326361	0.461543
RRAGB	79.7976	-0.169034	0.172318	-0.980941	0.326622	0.461863
GFOD1	73.7713	0.165515	0.168771	0.980708	0.326737	0.461977
CARMIL1	65.996	-0.172531	0.175979	-0.980409	0.326884	0.462137
TMEM171	10.4793	0.211614	0.215868	0.980296	0.32694	0.462167
H4C8	6.33201	0.189987	0.193993	0.979345	0.327409	0.462777
TRIM52	127.407	0.141728	0.144726	0.979284	0.32744	0.462777
PRKAB1	236.466	0.10923	0.111562	0.979098	0.327531	0.462846
ZNF528-AS1	15.522	-0.215658	0.220273	-0.979045	0.327558	0.462846
PAPLN	97.0821	0.215563	0.220313	0.978439	0.327857	0.46322
ZFY	35.4669	-0.199855	0.204397	-0.977777	0.328185	0.463634
LINC01006	67.0849	-0.17204	0.176016	-0.977413	0.328364	0.463839
LINC00342	9.90824	0.200656	0.205387	0.976964	0.328587	0.464056
PALD1	158.132	0.136637	0.139858	0.976966	0.328586	0.464056
APOO	51.1065	0.184462	0.188851	0.976756	0.32869	0.464083
BMP2	50.4948	-0.188523	0.193031	-0.976646	0.328744	0.464083
JPT2	1917.27	-0.0632716	0.064779	-0.97673	0.328703	0.464083
SURF4	4124.9	0.0655136	0.0670793	0.976658	0.328739	0.464083
SUGP2	1027.06	0.175722	0.180014	0.976157	0.328987	0.464377
SMIM20	324.586	-0.0976411	0.100047	-0.97595	0.329089	0.464472
GALNT10	699.359	0.0800934	0.0820808	0.975786	0.32917	0.464489
HYLS1	174.562	-0.123479	0.12654	-0.975806	0.329161	0.464489
RYR1	186.509	0.121912	0.125009	0.975225	0.329449	0.464834
PRKCQ-AS1	87.8717	-0.160438	0.164618	-0.974609	0.329754	0.465216
LOC441242	21.8429	0.212105	0.217744	0.974101	0.330006	0.465473
PDSS1	139.501	-0.144006	0.147825	-0.974166	0.329974	0.465473
PRMT7	436.941	0.0904447	0.0928609	0.97398	0.330067	0.46551
ASPH	577.601	0.0778985	0.0800048	0.973673	0.330219	0.465645
MSL2	764.338	-0.0755114	0.0775553	-0.973646	0.330232	0.465645
ACAD8	157.266	0.127313	0.130773	0.973542	0.330284	0.46567
CACNA1A	55.8213	0.178314	0.183387	0.972337	0.330883	0.466416
MFAP1	1071.68	-0.0680521	0.0699861	-0.972366	0.330868	0.466416
PGBD1	30.8865	0.204148	0.209991	0.972173	0.330965	0.466482
SAP18	2017.87	-0.0640175	0.0658595	-0.972031	0.331035	0.466533
ASB3	11.6649	0.208252	0.214267	0.971926	0.331087	0.466542
ERVK13-1	20.5097	0.212669	0.218823	0.971878	0.331111	0.466542
C16orf71	11.1153	0.21113	0.217313	0.971546	0.331277	0.466726
C1orf54	154.791	-0.13618	0.140201	-0.97132	0.331389	0.466797
RASGRP4	113.779	0.148406	0.152791	0.971305	0.331396	0.466797
ECI2	174.94	-0.128467	0.132317	-0.970901	0.331597	0.467031
FUT10	99.4503	-0.149922	0.15449	-0.970435	0.33183	0.467227
KDELR1	1377.43	0.0658838	0.0678926	0.970413	0.331841	0.467227
SBNO2	26.1197	0.206399	0.212663	0.970542	0.331776	0.467227
HK1	2928.1	0.0688728	0.0709931	0.970133	0.33198	0.467374
PRPF4	1152.16	-0.0690496	0.0712184	-0.969547	0.332272	0.467737
MED18	328.258	0.0957117	0.0987339	0.96939	0.33235	0.467798
KLF15	75.8868	0.170281	0.175683	0.969246	0.332422	0.467844
RPL13AP3	19.8817	-0.211995	0.218736	-0.969184	0.332453	0.467844
RNASE3	92.7595	0.154256	0.159201	0.968941	0.332575	0.467966
MLYCD	190.73	0.11954	0.123427	0.968513	0.332788	0.468217
LINC00339	46.1878	0.189613	0.195824	0.968286	0.332902	0.468328
FOXD4L1	18.7839	0.212588	0.219606	0.968039	0.333025	0.468453
CTBP1-AS	11.0064	0.207626	0.21499	0.965746	0.334171	0.470016
NKILA	13.8282	0.212088	0.219634	0.965642	0.334223	0.47004
TUBB4A	32.5745	-0.201273	0.208513	-0.965278	0.334406	0.470247
H2AC17	8.44603	0.200456	0.2078	0.96466	0.334715	0.470633
SUSD6	604.98	0.080008	0.0829794	0.964191	0.33495	0.470914
CCDC149	93.1779	-0.151879	0.157596	-0.963726	0.335183	0.471179
COA1	617.17	0.0805725	0.0836096	0.963676	0.335208	0.471179
PTPDC1	137.758	0.133494	0.13854	0.963575	0.335259	0.4712
PACC1	161.594	-0.126453	0.131284	-0.963202	0.335446	0.471365
SEPTIN7P2	99.6584	0.1591	0.165166	0.963271	0.335411	0.471365
PLEKHM1P1	32.5339	0.208546	0.216536	0.963101	0.335497	0.471386
TRIM7	7.91418	0.200268	0.207984	0.9629	0.335598	0.471479
LYRM9	18.1664	-0.21154	0.21976	-0.962598	0.335749	0.471643
RBFOX2	62.5625	0.172539	0.179285	0.96237	0.335864	0.471754
AHCYL2	120.842	-0.138566	0.14404	-0.961993	0.336053	0.471971
SLC16A10	12.7636	-0.210512	0.218942	-0.961493	0.336304	0.472274
POP1	589.472	-0.0764448	0.0795405	-0.961079	0.336512	0.472453
SEPTIN4	206.597	0.119331	0.12417	0.96103	0.336537	0.472453
ZNF674-AS1	32.3134	-0.198157	0.206163	-0.961169	0.336467	0.472453
SMIM10	300.428	-0.105687	0.110012	-0.960686	0.33671	0.472646
XYLB	194.389	0.118659	0.123588	0.96012	0.336995	0.472997
ENAH	40.8297	-0.192236	0.200293	-0.959777	0.337168	0.47319
SLFNL1-AS1	17.5224	0.211375	0.2203	0.95949	0.337312	0.473331
ZNF585B	88.2725	0.168875	0.176015	0.959437	0.337338	0.473331
KCNMB1	106.899	0.152606	0.159133	0.958983	0.337567	0.473602
LRTOMT	35.3292	0.196474	0.20496	0.958594	0.337763	0.473828
SETD6	29.0852	0.203384	0.212204	0.958433	0.337844	0.473892
TMEM216	107.46	0.147426	0.15391	0.957877	0.338125	0.474236
CLUAP1	136.62	-0.133877	0.139796	-0.957666	0.338231	0.474336
LAMA3	153.334	0.152051	0.15879	0.957557	0.338286	0.474363
MRPL18	2124.91	-0.0649215	0.0678592	-0.956708	0.338715	0.474915
HMBOX1	162.503	-0.123712	0.129365	-0.956296	0.338923	0.475126
PARL	947.446	0.0756509	0.0791104	0.95627	0.338936	0.475126
TPRG1-AS1	21.1178	0.208284	0.217895	0.955893	0.339126	0.475343
SPRED2	717.233	0.071831	0.0751796	0.955459	0.339346	0.475601
FAM184A	102.736	-0.147908	0.154834	-0.95527	0.339441	0.475685
LMAN2L	466.349	0.0914493	0.0958181	0.954405	0.339879	0.476244
MATN4	7.93255	0.196188	0.205589	0.954271	0.339946	0.476244
MINCR	14.607	0.210029	0.220087	0.9543	0.339932	0.476244
SLC22A4	39.4028	0.191502	0.200695	0.954194	0.339986	0.476249
FAM83G	169.468	0.127487	0.133669	0.953754	0.340208	0.476511
GADD45A	115.774	0.138231	0.144997	0.953334	0.340421	0.476624
GNAL	16.1447	-0.209891	0.220149	-0.953405	0.340385	0.476624
LINC01624	30.6295	-0.202245	0.212149	-0.953315	0.340431	0.476624
WAC	2634.38	-0.05256	0.0551219	-0.953523	0.340325	0.476624
TESMIN	248.572	0.111174	0.116665	0.952938	0.340622	0.476842
LYSMD4	86.6996	0.167376	0.175656	0.952867	0.340658	0.476843
IRX5	380.47	0.0887757	0.0931834	0.952699	0.340742	0.476862
LINC00324	11.0438	0.206355	0.216591	0.952741	0.340721	0.476862
TMEM91	39.1943	0.189975	0.199423	0.952623	0.340781	0.476867
FAM181B	20.7583	0.207913	0.21834	0.952245	0.340973	0.477085
ZNF852	35.8595	0.198228	0.20824	0.951922	0.341137	0.477264
KCNN2	914.259	0.0664662	0.0699596	0.950065	0.342079	0.478533
FBXO42	391.545	0.0889019	0.0936443	0.949357	0.342439	0.478987
NUDT13	25.5071	-0.203823	0.214849	-0.948681	0.342783	0.479418
ABCA11P	79.9227	-0.157523	0.166151	-0.948071	0.343094	0.479706
CCDC153	9.15554	0.198609	0.209461	0.948189	0.343033	0.479706
PARP15	46.5873	-0.186813	0.197046	-0.948066	0.343096	0.479706
DIS3L2	287.114	0.100751	0.106315	0.947662	0.343302	0.479944
CDK18	84.7841	0.154253	0.162868	0.947105	0.343585	0.48024
DRC3	8.27522	0.198842	0.209933	0.947169	0.343553	0.48024
PPM1F-AS1	34.1019	0.193874	0.204727	0.946987	0.343645	0.480274
ZNF235	34.937	-0.196097	0.207135	-0.946709	0.343787	0.480422
TMEM231	82.4813	-0.156792	0.165637	-0.946596	0.343844	0.480452
BOLA3	140.951	0.149816	0.158334	0.946204	0.344045	0.480682
DOCK8-AS1	98.1015	0.154246	0.163043	0.946048	0.344124	0.480722
MIR4426	3263.26	-0.078414	0.0828893	-0.946008	0.344144	0.480722
PCGF1	246.511	0.10574	0.111827	0.945567	0.344369	0.480986
CELF1	868.894	0.0875345	0.0925881	0.945418	0.344445	0.481042
CTSW	8.05737	0.192215	0.203353	0.94523	0.344541	0.481126
C1orf56	24.7071	0.202591	0.214364	0.945083	0.344616	0.481176
ZNF830	330.721	0.0996224	0.105418	0.94502	0.344649	0.481176
LINC02035	26.4514	-0.204791	0.216748	-0.944834	0.344744	0.481258
ANKRD35	254.695	0.103921	0.110006	0.944682	0.344821	0.481317
FBXO36	22.5941	-0.205418	0.217469	-0.944587	0.34487	0.481334
FBXO31	155.151	0.12649	0.133993	0.944005	0.345167	0.481601
PCLO	59.9413	0.173121	0.18339	0.944002	0.345169	0.481601
WDR19	40.7245	-0.196594	0.208244	-0.944054	0.345142	0.481601
CCT5	5536.37	-0.0681621	0.07228	-0.943028	0.345667	0.482221
IPP	99.6722	-0.148259	0.157222	-0.942993	0.345684	0.482221
KDM4C	478.969	-0.0806781	0.0855943	-0.942563	0.345904	0.482478
LINC00869	281.716	0.100007	0.106109	0.94249	0.345942	0.48248
DCAF4L1	18.2857	0.206608	0.219506	0.941241	0.346582	0.483322
ZSCAN22	53.6136	0.181458	0.19292	0.940587	0.346917	0.483739
IST1	932.095	-0.0666279	0.0708493	-0.940417	0.347004	0.4838
LAIR1	152.685	-0.127508	0.135594	-0.940362	0.347032	0.4838
ZP3	8.49369	-0.197753	0.210351	-0.940114	0.347159	0.483926
LINC02169	576.192	0.0757949	0.0806408	0.939907	0.347265	0.484024
NUTM2A-AS1	67.3341	0.165388	0.175991	0.939753	0.347344	0.484084
PCDHGC3	868.457	0.0732448	0.0779748	0.939339	0.347557	0.48433
SNORD80	6.57187	0.188495	0.200736	0.93902	0.347721	0.484508
SIX3	33.8598	-0.193462	0.206111	-0.938631	0.34792	0.484736
SLC43A3	2692.73	0.0602188	0.064209	0.937857	0.348318	0.485223
SNHG29	1639.88	0.067525	0.0720029	0.93781	0.348342	0.485223
SLC15A4	234.592	-0.116483	0.124261	-0.937404	0.348551	0.485464
RNF157	160.488	0.122957	0.131211	0.93709	0.348712	0.485638
ABALON	10.4913	0.201066	0.214643	0.936746	0.348889	0.485834
TXK	10.1424	-0.198966	0.21248	-0.936399	0.349068	0.486032
FAM171A1	16.4091	-0.206209	0.220258	-0.936216	0.349162	0.486103
FOXL2NB	23.3848	-0.203463	0.217338	-0.93616	0.349191	0.486103
CREM	154.07	-0.124855	0.133411	-0.935868	0.349341	0.486161
IFI35	2073.53	-0.0591895	0.0632435	-0.935897	0.349326	0.486161
TOM1L2	115.566	0.148401	0.158552	0.935978	0.349285	0.486161
CCDC142	127.771	0.206018	0.220313	0.935113	0.34973	0.486631
RALGAPA1	76.8403	-0.157537	0.168476	-0.935071	0.349751	0.486631
EZH1	123.487	0.139903	0.149645	0.934894	0.349843	0.486657
IL15	13.2014	-0.205073	0.219353	-0.9349	0.34984	0.486657
CHIC2	227.629	-0.106477	0.113911	-0.934742	0.349921	0.486676
GABPB1-IT1	37.1769	-0.187703	0.200831	-0.934627	0.34998	0.486676
NRBP2	46.8502	0.188971	0.202181	0.934661	0.349963	0.486676
NSMCE1	208.909	0.11595	0.124066	0.934588	0.350001	0.486676
TMEM185A	165.6	0.121208	0.129773	0.934	0.350304	0.487047
LOC339192	7.21333	0.191593	0.20515	0.933918	0.350346	0.487055
NAALADL2	5.95096	-0.183074	0.196057	-0.933781	0.350417	0.487103
STAT5B	577.923	-0.0771286	0.0826178	-0.933559	0.350532	0.487212
KLF7	173.861	-0.123223	0.13207	-0.933018	0.350811	0.487549
NEO1	185.199	0.116324	0.124791	0.932149	0.35126	0.488072
WHAMMP3	7.68735	0.189452	0.203238	0.932165	0.351251	0.488072
PVT1	72.8957	0.162123	0.173984	0.931827	0.351426	0.488253
SLC5A2	7.94682	0.19014	0.204072	0.931733	0.351475	0.48827
LINC00337	15.5364	0.205228	0.220304	0.931566	0.351561	0.488339
ZSCAN26	40.8599	-0.183512	0.197027	-0.931403	0.351645	0.488406
SEPTIN7-AS1	6.18394	0.179378	0.192616	0.93127	0.351714	0.488451
MAPK8IP1	19.4636	0.204943	0.220094	0.931163	0.351769	0.488477
PROSER2	203.265	0.115396	0.123982	0.930743	0.351987	0.48867
RFESD	7.30396	-0.189989	0.204139	-0.930684	0.352017	0.48867
TXNDC15	228.853	-0.106164	0.114057	-0.930796	0.351959	0.48867
ENOPH1	839.207	-0.0750043	0.0806369	-0.930149	0.352294	0.488911
PA2G4P4	2825.92	-0.0598746	0.0643718	-0.930137	0.3523	0.488911
PHC1	22.0663	-0.202212	0.217398	-0.930145	0.352296	0.488911
FKBP7	71.2606	-0.163876	0.176232	-0.92989	0.352428	0.489038
ZNF77	56.1773	-0.172563	0.185739	-0.929061	0.352857	0.489584
CDC42BPA	35.3517	-0.188426	0.20291	-0.928618	0.353087	0.489852
BBS1	45.9493	0.180746	0.194655	0.928547	0.353124	0.489852
NCOA1	390.589	-0.0861729	0.0928223	-0.928364	0.353219	0.489934
PIGU	411.912	0.0976498	0.105249	0.927801	0.353511	0.490237
STRIP2	159.671	0.138176	0.148918	0.927871	0.353474	0.490237
TRAPPC1	530.843	0.0823939	0.0889004	0.926811	0.354025	0.490899
LOC101927078	8.82768	-0.19094	0.206082	-0.926521	0.354175	0.491057
PGAM1P5	13.8116	-0.203402	0.219552	-0.926442	0.354216	0.491064
PGRMC2	740.351	-0.0737859	0.0796787	-0.926043	0.354424	0.49125
RRN3P2	16.943	0.203844	0.220111	0.926098	0.354395	0.49125
ARHGAP44	80.7872	0.158305	0.171118	0.925121	0.354903	0.491817
PHF5A	764.498	0.0730118	0.0789219	0.925114	0.354907	0.491817
FAM227B	10.327	-0.196862	0.212831	-0.924972	0.354981	0.491847
RNVU1-19	5.9912	-0.180309	0.194943	-0.924933	0.355001	0.491847
LIN7B	29.0905	0.195415	0.211349	0.924608	0.35517	0.491928
MAPKAPK5	341.196	-0.114119	0.123417	-0.924657	0.355144	0.491928
SGPP2	7.33122	0.187988	0.203309	0.92464	0.355153	0.491928
PLSCR4	20.7109	-0.20297	0.219585	-0.924331	0.355314	0.492077
ZNF2	99.789	0.143523	0.1553	0.924167	0.355399	0.492145
FTX	13.5112	0.202706	0.219399	0.923913	0.355531	0.492277
PCBP1-AS1	22.0947	0.201411	0.218112	0.923429	0.355784	0.492525
TEKT4P2	9.66408	-0.197854	0.214246	-0.92349	0.355752	0.492525
LOC90246	18.0422	-0.203089	0.219956	-0.923319	0.355841	0.492554
CEP95	178.449	-0.142281	0.154118	-0.923193	0.355907	0.492594
PMS2P2	5.84022	0.177232	0.192069	0.922749	0.356138	0.492863
TCAF1	242.404	-0.107323	0.116332	-0.922559	0.356237	0.492898
TRIM35	649.182	0.0746964	0.0809662	0.922563	0.356235	0.492898
ALX1	55.5742	-0.175713	0.190563	-0.922072	0.356491	0.493107
H2BC11	11.156	0.197924	0.214671	0.921988	0.356535	0.493107
LOC101927751	15.9728	0.203127	0.220313	0.92199	0.356534	0.493107
RTTN	289.009	-0.109133	0.118364	-0.922012	0.356522	0.493107
RBM12B-AS1	10.079	0.197986	0.214793	0.92175	0.356659	0.493228
BANCR	26.1165	-0.198211	0.215079	-0.921572	0.356752	0.493255
WWP1	144.195	-0.139899	0.151798	-0.921615	0.35673	0.493255
PPP1R12B	151.02	-0.12476	0.135394	-0.921461	0.35681	0.493285
EMC3	953.207	-0.0754883	0.0819379	-0.921287	0.356901	0.49336
PSMB5	1700.44	0.0685379	0.0744055	0.92114	0.356977	0.493414
ERICH4	5.83001	0.176219	0.191375	0.920806	0.357152	0.493605
HMOX2	6.22007	0.174285	0.18935	0.920438	0.357344	0.49382
SLC25A53	6.16531	-0.177158	0.192487	-0.920367	0.357381	0.49382
CTSL3P	10.2892	0.198202	0.215438	0.919993	0.357576	0.494039
OSBPL7	94.8053	0.202254	0.219901	0.919749	0.357704	0.494165
ALG2	393.723	-0.0956797	0.104057	-0.919495	0.357836	0.494216
C17orf64	27.5757	0.195817	0.213009	0.919289	0.357945	0.494216
CRACR2A	119.696	0.138395	0.150551	0.919255	0.357962	0.494216
TRAF3IP2	254.649	-0.102789	0.111797	-0.919423	0.357874	0.494216
UMPS	793.421	-0.071045	0.0772803	-0.919316	0.35793	0.494216
ZC3H11B	130.141	0.147435	0.160343	0.919497	0.357835	0.494216
LEF1	16.134	-0.202399	0.220314	-0.918686	0.35826	0.494577
SH2D4A	193.602	-0.115424	0.125687	-0.918349	0.358436	0.494769
KLF9	252.307	-0.106829	0.116348	-0.918189	0.35852	0.494834
LOXHD1	11.4832	-0.200019	0.217918	-0.917865	0.35869	0.495017
PRAG1	184.998	0.112399	0.122536	0.917271	0.359001	0.495396
ARPIN	278.756	-0.0975957	0.106415	-0.917125	0.359077	0.495433
MS4A6E	8.91909	0.193913	0.211447	0.917079	0.359101	0.495433
PRICKLE4	39.6781	0.183457	0.200166	0.916524	0.359392	0.495783
APLP1	172.737	0.121451	0.132549	0.91627	0.359525	0.495916
RAB2B	211.933	0.113721	0.124202	0.915612	0.359871	0.496341
GSDME	17.6185	-0.201658	0.220292	-0.915408	0.359977	0.496438
RPS8	4980.59	0.121943	0.133235	0.915242	0.360064	0.496507
RASGRP3	26.435	-0.196673	0.214909	-0.915142	0.360117	0.496528
SNORD140	9.32019	0.194363	0.212409	0.915043	0.360169	0.496549
H2BC6	20.2389	0.200675	0.219328	0.914952	0.360217	0.496564
UTP14A	441.746	0.0840628	0.0918864	0.914855	0.360268	0.496583
HAR1A	6.0908	0.178475	0.195144	0.914582	0.360411	0.49666
LINC01140	200.369	-0.116945	0.127873	-0.914539	0.360434	0.49666
PAQR6	13.5012	0.151027	0.165134	0.914574	0.360415	0.49666
MCIDAS	18.9446	0.201447	0.220306	0.914396	0.360509	0.496712
RPS18P9	51.562	0.176696	0.193289	0.914155	0.360636	0.496835
ZNF613	69.8754	-0.160041	0.175115	-0.91392	0.360759	0.496954
A1BG-AS1	7.28076	0.185913	0.203516	0.913508	0.360976	0.497202
LOC101929748	9.72958	0.193242	0.211713	0.912754	0.361372	0.497645
LTA4H	650.477	-0.0789532	0.086495	-0.912807	0.361344	0.497645
TANGO6	387.295	-0.0868147	0.095152	-0.912379	0.361569	0.497847
ZNF671	92.4044	0.146987	0.161111	0.912335	0.361592	0.497847
LRRC37A3	16.5115	0.200769	0.22014	0.912005	0.361766	0.498035
RDH10	105.677	0.147657	0.162	0.911461	0.362053	0.498379
THNSL1	32.4912	-0.188858	0.207256	-0.911229	0.362175	0.498466
TMEM183A	300.986	-0.0951243	0.104394	-0.9112	0.36219	0.498466
PLAC9	6.97002	0.175034	0.192208	0.910648	0.362481	0.498815
MRPS33	701.123	0.0829514	0.0911327	0.910226	0.362703	0.49907
RFC4	399.215	-0.0945278	0.103867	-0.910082	0.362779	0.499123
ACOT8	346.517	0.0914651	0.100517	0.909946	0.362851	0.499171
NME1	715.865	0.0713364	0.0784353	0.909494	0.36309	0.499448
ERH	2656.9	0.0643889	0.0708165	0.909236	0.363225	0.499584
ZNF622	1055.58	0.0672942	0.0740239	0.909088	0.363304	0.49964
GOLGA1	159.549	0.140521	0.154589	0.908997	0.363351	0.499655
BMF	56.6656	-0.1762	0.19399	-0.908292	0.363724	0.500083
TRIP4	306.589	-0.0931754	0.102586	-0.908266	0.363738	0.500083
TNFRSF12A	32.6925	0.187492	0.206465	0.908104	0.363823	0.50015
BICRAL	278.314	-0.0971841	0.107053	-0.907816	0.363975	0.500308
COX7A2	1306.24	0.0632305	0.0696594	0.90771	0.364032	0.500334
GLB1	1670.07	0.0573222	0.0631661	0.907483	0.364151	0.500447
NRG4	11.0559	-0.196037	0.216238	-0.906578	0.36463	0.501002
SETBP1	29.4013	0.190888	0.210557	0.906585	0.364626	0.501002
HERC2P3	53.5977	0.168465	0.18589	0.906262	0.364797	0.501079
MEGF6	9.70796	0.193313	0.213292	0.90633	0.364761	0.501079
MYL12B	1744.74	-0.0563578	0.0621844	-0.906302	0.364776	0.501079
CITED2	4820.72	0.0481751	0.0531648	0.906147	0.364858	0.501111
LOC155060	8.33465	0.187974	0.20756	0.905636	0.365129	0.501431
FBXO32	29.9987	-0.189277	0.209023	-0.905531	0.365184	0.501457
RIPOR2	12.0548	0.192269	0.212459	0.90497	0.365481	0.501813
BLVRA	818.871	0.0695963	0.0769303	0.904668	0.365642	0.501879
CRCP	628.198	-0.07398	0.0817756	-0.904671	0.36564	0.501879
SMARCD1	643.476	0.0737408	0.0815023	0.904769	0.365588	0.501879
STARD9	96.9858	0.197637	0.218768	0.90341	0.366308	0.502743
ABCD2	8.5877	-0.190125	0.210729	-0.902226	0.366937	0.503503
PTTG1IP	2925.97	-0.0570249	0.0632096	-0.902156	0.366974	0.503503
TMEM158	234.373	0.107652	0.119319	0.90222	0.36694	0.503503
ELFN1	13.7281	0.198202	0.219784	0.901804	0.367161	0.503707
PLEKHG4	112.395	0.137378	0.152381	0.901546	0.367298	0.503741
SOGA3	47.7017	-0.173541	0.192482	-0.901597	0.367271	0.503741
SPDYE3	42.1044	-0.178253	0.197734	-0.901476	0.367335	0.503741
ZNF264	258.652	-0.102939	0.114165	-0.901665	0.367235	0.503741
SOBP	27.6058	0.190468	0.211306	0.901386	0.367383	0.503755
ANKRD19P	163.418	0.127177	0.141116	0.901221	0.367471	0.503824
REV1	381.065	-0.0916778	0.101737	-0.901124	0.367522	0.503843
LGALS9B	128.378	0.126228	0.140096	0.901014	0.367581	0.503872
MARVELD1	1384.89	0.066468	0.0738138	0.900481	0.367864	0.504209
EN2	103.268	0.141097	0.156739	0.900202	0.368013	0.504348
KCNJ11	24.1968	0.193333	0.214788	0.900109	0.368062	0.504348
PCDHB10	26.2462	0.191912	0.213217	0.900079	0.368078	0.504348
NUP85	933.731	0.0687754	0.0764186	0.899982	0.36813	0.504367
FOXF1	72.8361	-0.153626	0.170883	-0.899014	0.368645	0.505021
PCDHB8	65.0607	0.157065	0.174764	0.898725	0.368799	0.505181
LOC102723665	8.90977	-0.19031	0.211792	-0.89857	0.368882	0.505243
LYPD6B	14.4867	0.19732	0.219748	0.897938	0.369219	0.50555
SHMT2	4486.06	-0.0540525	0.0601954	-0.89795	0.369212	0.50555
TKT	5641.9	0.0585489	0.0651969	0.898033	0.369168	0.50555
LOC441455	131.34	0.128418	0.14308	0.897527	0.369438	0.505798
ZNF446	66.1335	0.163086	0.181792	0.897103	0.369664	0.506056
AQP11	18.1883	0.196881	0.219562	0.896702	0.369878	0.506246
HOXA7	28.9824	0.191213	0.213228	0.896755	0.36985	0.506246
DNM3	11.1917	-0.194042	0.216442	-0.896509	0.369981	0.506335
FAT4	12.1393	0.195617	0.218247	0.896311	0.370087	0.506415
PIGH	157.877	0.122205	0.136361	0.896188	0.370152	0.506415
ZNF407	315.711	0.0897781	0.100175	0.896209	0.370141	0.506415
RPL19P12	473.355	0.148253	0.165475	0.895923	0.370294	0.506557
SEC31B	12.5707	0.145342	0.162303	0.895496	0.370522	0.506799
WNK1	4489.91	0.0486408	0.0543199	0.895451	0.370546	0.506799
C9orf78	845.078	0.0700295	0.0782156	0.895339	0.370606	0.506829
SLC4A5	6.27181	-0.176301	0.196945	-0.895178	0.370692	0.506895
TIPARP-AS1	11.6682	0.194925	0.217881	0.894639	0.37098	0.507237
DPF1	37.8694	0.185426	0.207297	0.894492	0.371059	0.507294
H3-2	145.526	0.133134	0.148855	0.894386	0.371115	0.507319
PHF14	717.924	-0.0680852	0.0762003	-0.893503	0.371588	0.507914
DENND2B	10.7039	0.192994	0.216157	0.892841	0.371943	0.508306
NAP1L5	63.5583	-0.158173	0.17716	-0.892826	0.37195	0.508306
ASB16	22.13	0.194924	0.218348	0.892721	0.372006	0.508331
TIMM21	520.597	0.0779891	0.0873716	0.892614	0.372064	0.508358
TMEM41A	248.603	-0.103242	0.115685	-0.892441	0.372157	0.508432
GALNT18	36.6252	0.17971	0.201457	0.892051	0.372366	0.508622
IGFBPL1	220.154	-0.108404	0.121524	-0.892041	0.372371	0.508622
ATP2A2	5258.65	-0.0492552	0.0552584	-0.891362	0.372735	0.509016
CASS4	61.3354	-0.169196	0.18981	-0.891393	0.372719	0.509016
KMT2C	1072.99	0.137267	0.154051	0.891045	0.372905	0.509179
MAGI3	208.496	-0.106856	0.119946	-0.890869	0.372999	0.509179
RETREG3	466.858	0.0776076	0.0871072	0.890944	0.372959	0.509179
SNX1	1251.38	0.0688065	0.0772364	0.890856	0.373007	0.509179
CCDC157	13.9797	0.194658	0.218581	0.890551	0.37317	0.509351
BMP2K	359.594	0.0850662	0.0955516	0.890264	0.373324	0.509509
DDX12P	56.0153	0.174584	0.196169	0.88997	0.373482	0.509673
TMA7	672.438	0.0778934	0.0875977	0.889218	0.373886	0.510173
EPPK1	13.9259	0.194081	0.218281	0.889132	0.373932	0.510183
COL1A1	11.2713	0.192489	0.216535	0.888949	0.374031	0.510233
NHSL2	10.9522	0.192118	0.216125	0.888924	0.374044	0.510233
DMTF1	237.798	-0.122572	0.138007	-0.888159	0.374455	0.510695
TMEM218	293.402	-0.0964431	0.108588	-0.888153	0.374459	0.510695
ZNF687-AS1	12.6755	0.194272	0.218796	0.887914	0.374587	0.510818
DDX19A	450.987	0.0769292	0.0866573	0.887741	0.37468	0.510893
CCDC174	273.23	-0.100816	0.113672	-0.886899	0.375133	0.511459
ECE1	447.187	0.0815305	0.0919546	0.886639	0.375273	0.511598
LOC101929188	15.7272	0.19521	0.220252	0.886306	0.375453	0.511687
OARD1	277.535	-0.0951333	0.107337	-0.886306	0.375453	0.511687
ZNF330	602.989	-0.0710594	0.0801703	-0.886356	0.375426	0.511687
C1QTNF2	16.5145	0.195146	0.220271	0.885934	0.375653	0.511804
SQOR	2638.92	-0.0662257	0.0747485	-0.88598	0.375628	0.511804
WASHC2A	476.259	0.0818461	0.0923724	0.886045	0.375593	0.511804
ANP32B	4645.21	0.0561916	0.0634423	0.885712	0.375773	0.511915
ACER2	63.6279	-0.156358	0.176591	-0.88542	0.37593	0.512063
EOLA2	281.341	0.0960837	0.108524	0.885369	0.375958	0.512063
RIC8B	100.669	-0.136235	0.153945	-0.884956	0.37618	0.512282
TSSK4	9.72889	0.187329	0.211688	0.884929	0.376195	0.512282
GPT2	806.16	-0.0674242	0.0762053	-0.884772	0.37628	0.512308
VCP	5625.3	0.0552519	0.062449	0.884752	0.37629	0.512308
FCER2	18.9938	-0.194685	0.220108	-0.884498	0.376427	0.512354
KCTD10	598.774	0.0699821	0.079114	0.884573	0.376387	0.512354
PLPP5	142.87	0.121706	0.137602	0.884478	0.376438	0.512354
S100PBP	217.678	-0.111954	0.126589	-0.884391	0.376485	0.512366
ABL2	117.505	-0.130821	0.147959	-0.884173	0.376603	0.512474
PITHD1	360.507	0.0859785	0.0972564	0.884039	0.376675	0.512521
ENC1	113.334	-0.132252	0.149636	-0.883826	0.37679	0.512573
P2RX5	7.99999	-0.184089	0.208272	-0.88389	0.376756	0.512573
BEST1	82.6389	0.153522	0.173779	0.883432	0.377003	0.512759
COPS5	709.563	-0.0698146	0.0790227	-0.883475	0.37698	0.512759
CEMIP2	182.216	-0.111041	0.125708	-0.883326	0.37706	0.512785
ARHGAP25	288.135	-0.0934745	0.105847	-0.883113	0.377175	0.512842
DNAJC27	48.023	-0.171268	0.193937	-0.883107	0.377178	0.512842
PLCE1	26.2008	-0.189679	0.214841	-0.882883	0.3773	0.512949
RHBDF1	83.1126	0.151314	0.171398	0.88282	0.377334	0.512949
ARG2	39.1861	-0.182612	0.206879	-0.882696	0.3774	0.51298
RAD52	40.2442	0.183336	0.207748	0.882495	0.377509	0.51298
SPATA5L1	263.491	0.0958244	0.108573	0.882582	0.377462	0.51298
TAF15	23.7221	-0.190182	0.215494	-0.88254	0.377485	0.51298
GLE1	1052.13	0.0601713	0.0682185	0.882037	0.377757	0.513265
ERI3	808.658	0.069806	0.0791492	0.881954	0.377802	0.513274
VPS26B	680.783	0.066821	0.0757875	0.881689	0.377945	0.513417
MARK3	951.902	0.06545	0.0742447	0.881545	0.378023	0.513471
NAPSB	506.747	-0.0752823	0.0854122	-0.881401	0.378101	0.513525
PUDP	363.97	-0.0951973	0.108106	-0.880594	0.378538	0.514066
MYH7	7.14004	0.178048	0.202248	0.880347	0.378672	0.514196
RSPO1	43.7216	0.175746	0.199697	0.880063	0.378825	0.514353
STAG3L4	104.389	0.137027	0.155773	0.879658	0.379044	0.514546
VPS37A	201.759	-0.108157	0.12295	-0.879683	0.379031	0.514546
RBM22	1186.48	-0.0566201	0.0643782	-0.879492	0.379134	0.514564
TBL2	575.147	0.0753088	0.0856215	0.879555	0.379101	0.514564
KYAT1	14.6338	0.193423	0.219984	0.87926	0.37926	0.514683
PAN3-AS1	20.7991	0.192914	0.219466	0.879012	0.379395	0.514813
KNOP1	458.971	0.0846235	0.0962985	0.878762	0.37953	0.514945
MAP3K7CL	30.6422	0.184759	0.210302	0.878543	0.379649	0.515055
CDON	49.8706	-0.165778	0.188766	-0.878221	0.379824	0.51524
CORO6	45.2433	0.184697	0.210343	0.878078	0.379902	0.515293
TANC2	209.348	0.106287	0.121069	0.877908	0.379993	0.515366
CBWD6	8.32977	-0.182175	0.20756	-0.877697	0.380108	0.515469
CLTA	3344.29	0.0603409	0.0687726	0.877397	0.380271	0.515638
FUBP3	1233.56	-0.0593748	0.0676839	-0.877237	0.380358	0.515704
KHDC4	474.601	-0.0887926	0.101265	-0.876831	0.380578	0.515951
DYRK4	58.0584	-0.161458	0.184157	-0.876744	0.380626	0.515963
GOLGA2P11	6.41043	0.173989	0.198537	0.876357	0.380836	0.516196
CCDC69	650.241	0.0731508	0.0835672	0.875353	0.381382	0.516884
DUSP16	124.859	0.125187	0.143071	0.874998	0.381575	0.517041
FBXO9	949.86	-0.0611764	0.0699152	-0.875008	0.381569	0.517041
ANXA2P2	1028.83	-0.0712055	0.0813889	-0.87488	0.381639	0.517076
LOC101927770	8.88032	0.185402	0.212112	0.874078	0.382076	0.517615
ZNF226	94.5589	-0.137943	0.157829	-0.874005	0.382116	0.517617
UXT	231.134	0.113971	0.130426	0.873837	0.382207	0.517688
OAZ1	10650.5	-0.0497382	0.0569303	-0.873668	0.382299	0.517709
RNH1	122.719	0.125351	0.143473	0.87369	0.382287	0.517709
HS6ST2	23.8161	-0.188426	0.215691	-0.873592	0.38234	0.517712
C19orf12	422.566	0.079697	0.0913069	0.872848	0.382746	0.518209
NAV2	23.2631	0.189003	0.216581	0.872668	0.382844	0.51829
SAP30L	515.194	-0.076127	0.0872981	-0.872035	0.383189	0.518705
APC2	65.9699	0.154977	0.177753	0.87187	0.383279	0.518774
LINC01963	66.3594	0.153819	0.176536	0.871321	0.383579	0.519083
LOC100287387	14.1595	-0.191416	0.219687	-0.871311	0.383584	0.519083
MRAS	1190.62	0.061904	0.0710638	0.871105	0.383697	0.519183
CSTF2T	836.375	-0.065256	0.0749285	-0.870911	0.383803	0.519239
NAPA	2243.37	0.0541725	0.0622039	0.870887	0.383816	0.519239
CD9	101.887	-0.135341	0.155478	-0.870478	0.384039	0.51946
MRPS17	250.102	0.0972271	0.111698	0.870447	0.384056	0.51946
SCD	17901.2	0.0590623	0.0679009	0.869831	0.384393	0.519863
ABHD16A	21.7874	0.189782	0.218212	0.869714	0.384456	0.519897
WDFY3-AS2	11.7934	-0.189223	0.217609	-0.869555	0.384543	0.519962
GALNT11	275.319	-0.092166	0.106001	-0.869483	0.384583	0.519963
MEIS2	203.107	-0.106385	0.122381	-0.869295	0.384686	0.52005
AADAT	30.6388	-0.183027	0.210677	-0.86876	0.384979	0.5203
AGO2	1114.75	0.0615454	0.0708416	0.868774	0.384971	0.5203
ANKHD1	33.1549	0.181181	0.208555	0.868745	0.384987	0.5203
APOBEC3B	594.184	0.0727482	0.0837641	0.868488	0.385127	0.520437
AP3S2	21.7465	0.190472	0.219396	0.868163	0.385305	0.520625
TNFSF14	111.46	0.130617	0.150472	0.868051	0.385367	0.520656
IMMT	1497.65	-0.055766	0.0642635	-0.867772	0.385519	0.52081
ADRB2	18.0649	0.190506	0.219614	0.867458	0.385691	0.520919
CRKL	2302.6	0.0583897	0.0673148	0.867411	0.385717	0.520919
RUNDC3A	23.0221	0.188603	0.217404	0.86752	0.385657	0.520919
BACE1-AS	6.57386	-0.170985	0.197202	-0.867055	0.385912	0.52113
ADO	739.696	-0.066088	0.076252	-0.866706	0.386103	0.521284
KANSL1	16.4123	0.190938	0.2203	0.866719	0.386096	0.521284
MMP19	14.644	0.190827	0.220259	0.866378	0.386283	0.521426
UBAC2	1197.51	-0.0680388	0.0785329	-0.866373	0.386286	0.521426
CYB5D2	70.4846	0.151812	0.175283	0.866096	0.386438	0.521526
MFHAS1	666.092	0.0697263	0.0805012	0.866153	0.386406	0.521526
M6PR	2023.51	0.0553017	0.0638654	0.86591	0.38654	0.521611
PTGR1	184.367	0.123172	0.142281	0.865694	0.386658	0.521718
MAGED1	93.3693	0.147573	0.170529	0.865381	0.386829	0.521829
NEU3	366.017	0.0828057	0.095684	0.865407	0.386815	0.521829
PTPN14	87.205	0.146001	0.168722	0.865332	0.386857	0.521829
SNX11	832.973	0.0615718	0.0711758	0.865067	0.387002	0.521973
GLI4	68.8234	0.154471	0.178673	0.864542	0.38729	0.52231
LINC00211	18.4008	-0.190014	0.219897	-0.864107	0.387529	0.522526
SGMS1	91.1837	-0.143909	0.166535	-0.864133	0.387515	0.522526
ACACA	37.4746	-0.174954	0.202527	-0.863858	0.387666	0.522658
OXSM	148.212	-0.117647	0.136219	-0.863665	0.387772	0.522749
OSGIN1	54.9787	0.161539	0.187159	0.86311	0.388077	0.523108
AKAP12	22.1498	-0.18955	0.219653	-0.86295	0.388165	0.523121
RAB40B	55.7018	0.159347	0.184645	0.86299	0.388143	0.523121
SKIDA1	521.825	-0.0873711	0.101355	-0.862031	0.38867	0.52375
RGS4	22.4868	0.187716	0.217949	0.861286	0.389081	0.52425
NSD3	1179.38	-0.0644846	0.0749245	-0.86066	0.389425	0.524662
NIPAL3	340.544	-0.0923945	0.107386	-0.860398	0.389569	0.524804
TMCO3	297.193	0.0884243	0.102784	0.860296	0.389626	0.524827
MRS2P2	33.8216	-0.176602	0.205345	-0.860023	0.389776	0.524977
CASP6	132.252	-0.12461	0.144924	-0.859831	0.389882	0.525067
ANKRD36C	27.4657	-0.184099	0.214151	-0.859669	0.389972	0.525135
CFL1P1	7.0652	-0.17044	0.198305	-0.859482	0.390074	0.525135
TPT1	11126.1	0.080613	0.0937954	0.859456	0.390089	0.525135
ZXDA	63.4366	-0.158115	0.183964	-0.85949	0.39007	0.525135
ZNF136	114.038	-0.127582	0.148474	-0.859288	0.390182	0.525207
ACVR1	123.147	-0.127098	0.147956	-0.859028	0.390325	0.525348
MAFA	10.2391	0.180603	0.210397	0.858392	0.390676	0.525767
C1orf21	207.097	-0.100952	0.117699	-0.857714	0.39105	0.526218
DCAF5	848.226	-0.06272	0.0731626	-0.857269	0.391297	0.526497
C12orf49	834.783	-0.0654839	0.0764036	-0.857079	0.391401	0.526534
ZC3HAV1L	101.181	0.133983	0.156326	0.857076	0.391403	0.526534
CLDN15	78.2395	0.176925	0.206489	0.856827	0.391541	0.526614
GOSR2	892.167	0.0621527	0.072538	0.85683	0.391539	0.526614
HPSE	337.039	-0.0849859	0.0991969	-0.85674	0.391589	0.526626
MMP25	20.4194	0.188482	0.22009	0.856385	0.391785	0.526806
NBPF10	53.1924	0.177989	0.207844	0.856356	0.391801	0.526806
ATP8A1	40.3194	-0.171828	0.200741	-0.855967	0.392016	0.527043
SEC14L1P1	173.987	0.109442	0.127939	0.85543	0.392313	0.527389
DALRD3	190.036	0.103792	0.121475	0.854434	0.392864	0.528077
ABHD6	197.477	-0.105251	0.123211	-0.854236	0.392974	0.52812
PKD1P1	6.54402	0.166335	0.194714	0.854249	0.392967	0.52812
LOC440311	2414.59	-0.0577147	0.0675747	-0.854087	0.393057	0.528177
CCNO	30.4371	0.180425	0.211379	0.853563	0.393347	0.528356
MYLK	13.8544	-0.187651	0.219828	-0.853627	0.393312	0.528356
TMEM17	21.6932	0.186617	0.218605	0.85367	0.393288	0.528356
TMSB15A	38.1289	-0.172828	0.202432	-0.853758	0.393239	0.528356
RASL11A	29.7533	0.180998	0.212152	0.853153	0.393574	0.528609
INA	14.3866	0.186702	0.218915	0.852852	0.393741	0.52878
ABHD2	2694.58	-0.0545087	0.0639345	-0.852572	0.393897	0.528936
TDRKH	191.442	-0.109593	0.128561	-0.852462	0.393958	0.528965
NRXN3	8.1606	0.174442	0.204673	0.852294	0.394051	0.529037
COPZ2	232.161	0.0981557	0.11518	0.852195	0.394106	0.529058
EIF2AK1	1822.97	-0.0515466	0.0604958	-0.852069	0.394176	0.529099
GNS	1507.41	-0.0629435	0.0738923	-0.851828	0.394309	0.529225
ZBTB11-AS1	49.8434	-0.162357	0.190861	-0.850656	0.394961	0.530047
HSD11B1	201.985	-0.103769	0.122038	-0.850297	0.39516	0.530261
ACSL6	13.2669	-0.186201	0.219239	-0.849305	0.395712	0.530948
DCAF12L1	383.038	-0.0801494	0.0943989	-0.84905	0.395854	0.531086
HAUS1	296.694	-0.0866964	0.102119	-0.848973	0.395897	0.53109
AMDHD1	9.17498	0.180755	0.213096	0.848231	0.396309	0.531591
TIMM10B	353.797	-0.0810169	0.0955757	-0.847672	0.396621	0.531955
PRPF31	8.43633	0.177853	0.209877	0.847416	0.396764	0.532059
SSC4D	7.04382	0.171373	0.202236	0.847391	0.396777	0.532059
MEST	197.242	-0.113315	0.133735	-0.84731	0.396823	0.532066
RAB37	9.81166	0.182108	0.214943	0.847239	0.396862	0.532066
OXA1L	1786.32	-0.0530795	0.0626611	-0.847088	0.396946	0.532073
PRPS1	1198.14	0.0731845	0.0863941	0.847101	0.396939	0.532073
CMYA5	108.77	0.18372	0.217021	0.846552	0.397245	0.532421
CDC42EP4	93.4247	0.134321	0.158741	0.846168	0.397459	0.532655
EBNA1BP2	1540.55	0.0544398	0.0643517	0.845972	0.397568	0.532695
NAF1	197.275	-0.108713	0.128499	-0.846024	0.397539	0.532695
MRPS14	194.507	-0.10788	0.127576	-0.845613	0.397769	0.53291
C5orf63	51.3109	-0.162911	0.192725	-0.845305	0.397941	0.532981
KDELR3	100.513	0.136414	0.161374	0.845327	0.397928	0.532981
PTGER1	11.7852	-0.184021	0.217684	-0.845358	0.397911	0.532981
MLLT11	8.63711	-0.176084	0.208352	-0.845129	0.398039	0.533059
LINC01023	48.0209	0.161489	0.191166	0.844757	0.398246	0.533284
TM9SF4	1087.93	0.0559855	0.0662877	0.844584	0.398343	0.533361
BTRC	209.613	-0.106152	0.125702	-0.844473	0.398405	0.533391
RNF4	1215.91	0.0565166	0.0669473	0.844195	0.39856	0.533545
HOXA1	59.9448	-0.152389	0.180561	-0.843975	0.398683	0.533657
INPP1	377.859	-0.079869	0.0946639	-0.843711	0.398831	0.533772
SMIM19	254.288	-0.0943108	0.111785	-0.843678	0.398849	0.533772
RCL1	534.732	-0.0709799	0.0841507	-0.843485	0.398957	0.533864
PATL2	24.8523	0.181821	0.215674	0.843039	0.399206	0.534144
RAI14	330.516	-0.0851715	0.101062	-0.842763	0.399361	0.534297
MKRN3	37.0344	0.16949	0.201143	0.842634	0.399433	0.534322
WDR82	1846.9	-0.0586331	0.0695869	-0.842588	0.399459	0.534322
LOC100287896	11.0615	-0.179882	0.213565	-0.842284	0.399629	0.534496
NR4A1	20.1569	0.184289	0.218873	0.841991	0.399793	0.534663
VSTM4	13.9104	0.185197	0.220057	0.841588	0.400018	0.534911
RBSN	401.165	0.0767434	0.0912108	0.841385	0.400132	0.535009
TNRC6B	678.312	0.0836197	0.099459	0.840746	0.400491	0.535435
RACK1	10400.8	-0.0622946	0.0741061	-0.840614	0.400564	0.535481
MDP1	6.0498	0.164644	0.195939	0.840283	0.40075	0.535676
PDIA6	6516.76	-0.0546956	0.0651267	-0.839833	0.401002	0.535959
PPP2R2D	444.826	-0.0772841	0.0920629	-0.83947	0.401206	0.536178
POU4F1	13.617	0.184381	0.219708	0.839208	0.401353	0.536321
FSIP1	8.62909	-0.174654	0.20823	-0.838755	0.401607	0.536607
ARL4D	152.481	0.11476	0.136865	0.838489	0.401756	0.536753
CAMKK2	942.896	0.069975	0.0834934	0.83809	0.40198	0.536999
COA5	264.565	-0.0983493	0.117394	-0.837771	0.402159	0.537185
CHD5	11.1824	0.181284	0.216731	0.836444	0.402905	0.538128
NR2C2	738.204	-0.0723715	0.0865427	-0.836252	0.403013	0.538219
HTRA3	45.5724	0.16092	0.192476	0.836054	0.403125	0.538314
ANXA1	162.456	0.113912	0.136272	0.835913	0.403204	0.538367
SLC20A1	1028.66	-0.060186	0.0720147	-0.835746	0.403298	0.538439
SLC16A6	6.6836	0.168593	0.201759	0.835614	0.403372	0.538484
AMACR	35.6925	0.173759	0.207961	0.835538	0.403415	0.538487
R3HCC1L	289.726	-0.0985407	0.118021	-0.834943	0.40375	0.538774
SLC16A5	46.3448	0.169506	0.203011	0.834964	0.403738	0.538774
SLCO4C1	69.4109	-0.146107	0.17497	-0.835039	0.403696	0.538774
INHBB	17.3489	0.183584	0.219926	0.834755	0.403856	0.538862
RHPN1-AS1	26.3987	0.178328	0.213698	0.834483	0.404009	0.539013
AVEN	119.082	-0.12608	0.151155	-0.83411	0.404219	0.539239
EME1	306.537	0.102472	0.122938	0.833524	0.404549	0.539495
PDCL3	159.031	-0.124257	0.149044	-0.833698	0.404451	0.539495
PPP3CB-AS1	33.858	0.172106	0.206489	0.833485	0.404571	0.539495
ZFAND3	1322.22	-0.0588693	0.0706221	-0.833581	0.404517	0.539495
NUP62CL	8.66812	-0.174749	0.209688	-0.833376	0.404633	0.539523
CSPP1	194.374	-0.105763	0.126929	-0.833242	0.404708	0.539558
RNASEK	7.28165	-0.170789	0.204983	-0.833188	0.404739	0.539558
PSMA6	894.951	-0.0810762	0.0973629	-0.832722	0.405001	0.539854
PLAGL1	143.384	0.123292	0.148234	0.831738	0.405557	0.540541
PGAM4	180.945	0.10736	0.129297	0.830338	0.406348	0.541542
TMEM185B	879.57	0.0591161	0.0712033	0.830243	0.406402	0.54156
MRPL22	553.114	-0.0682188	0.0821846	-0.830069	0.4065	0.541637
P2RX1	30.9468	0.175691	0.211734	0.829772	0.406668	0.541807
PXN	479.373	0.0717069	0.0864556	0.829406	0.406875	0.542029
LOC101928728	15.8543	-0.182659	0.220313	-0.82909	0.407054	0.542213
CNTNAP3P2	11.5974	0.179794	0.217092	0.828194	0.407561	0.542774
SLITRK2	16.1127	-0.182397	0.220254	-0.828117	0.407604	0.542774
STYK1	6.06561	-0.161464	0.194991	-0.828061	0.407636	0.542774
ZNF75A	198.537	-0.113402	0.136923	-0.82822	0.407546	0.542774
APOL3	128.764	-0.116581	0.140853	-0.827674	0.407855	0.54285
ASB13	384.441	0.0816339	0.0986273	0.827701	0.40784	0.54285
RNF149	451.197	-0.0781312	0.0943764	-0.827868	0.407745	0.54285
SCARNA12	6.2958	0.165276	0.199668	0.827752	0.407811	0.54285
TYMSOS	28.2296	0.17664	0.213487	0.827404	0.408008	0.543001
MELTF-AS1	14.9866	0.181961	0.21997	0.827211	0.408118	0.543092
ARMH3	545.406	0.0711067	0.086036	0.826475	0.408535	0.543593
PFKM	47.1024	0.159941	0.193596	0.826158	0.408714	0.543779
FARP2	227.978	0.0951018	0.115145	0.825933	0.408842	0.543851
THBD	289.315	-0.0854202	0.103424	-0.82592	0.408849	0.543851
LRRC29	11.855	0.179686	0.217592	0.82579	0.408923	0.543895
YTHDF1	1188.95	-0.0565046	0.0684434	-0.825567	0.40905	0.544009
TCTN3	635.553	-0.068864	0.0834356	-0.825356	0.40917	0.544115
NTSR1	273.899	0.0907762	0.110031	0.825002	0.40937	0.54418
OR2B11	9.43861	0.17641	0.213827	0.825011	0.409366	0.54418
SCG2	25.5767	0.176756	0.214254	0.824984	0.409381	0.54418
SIGLEC6	100.522	-0.127392	0.154417	-0.824986	0.409379	0.54418
STARD10	63.7757	-0.152173	0.184474	-0.824905	0.409426	0.544186
MOCS3	307.027	-0.0869701	0.10545	-0.824749	0.409514	0.544196
SMTNL1	11.6581	-0.180198	0.218484	-0.824767	0.409504	0.544196
ACYP1	81.2701	0.13882	0.16839	0.824398	0.409714	0.544353
BTN2A1	247.939	0.0931099	0.112938	0.824435	0.409692	0.544353
ERVMER34-1	24.56	0.17897	0.217118	0.824296	0.409771	0.544376
HNRNPCL1	26.4671	-0.176183	0.213798	-0.82406	0.409906	0.544501
ZNF433	29.9544	-0.172083	0.208934	-0.823625	0.410153	0.544775
TSPAN15	99.8856	0.130349	0.158351	0.823164	0.410415	0.545069
ERCC5	53.8215	0.158075	0.192098	0.822887	0.410572	0.545225
PKD1P4-NPIPA8	29.0799	0.149373	0.181592	0.822575	0.41075	0.545407
FBXO43	70.1938	-0.141637	0.172444	-0.821351	0.411447	0.54623
PLPBP	1152.43	-0.0681579	0.0829835	-0.821343	0.411451	0.54623
LINC01521	152.13	0.110459	0.134561	0.820885	0.411712	0.546503
ZC3HAV1	1977.37	-0.0636942	0.0775965	-0.820838	0.411738	0.546503
LINC00884	17.5363	0.180312	0.219801	0.820345	0.412019	0.546822
PDK3	217.12	-0.0954389	0.116391	-0.819986	0.412224	0.54704
ATP7A	123.018	-0.118211	0.144175	-0.819913	0.412266	0.547041
PXYLP1	11.0827	-0.177934	0.217121	-0.819517	0.412491	0.547286
HEXA-AS1	11.4934	0.178465	0.217989	0.818686	0.412965	0.547861
FAM155B	75.6885	0.137648	0.168175	0.81848	0.413083	0.547909
PTPRO	33.0877	-0.168998	0.206468	-0.818521	0.41306	0.547909
STK24	347.224	-0.0823823	0.100672	-0.818323	0.413173	0.547974
RAD51D	361.565	0.0800736	0.0978644	0.818209	0.413238	0.548006
FBLN2	7.14498	0.164914	0.201592	0.81806	0.413323	0.548065
LOC103344931	62.4841	-0.147342	0.180135	-0.817952	0.413385	0.548093
ARIH2	986.253	0.0568433	0.0695195	0.817659	0.413552	0.54826
TTC25	7.52725	-0.169549	0.207405	-0.817475	0.413657	0.548346
MACROH2A1	6669.29	-0.0471636	0.0577188	-0.817128	0.413855	0.548554
LYPD3	12.8844	0.178823	0.218901	0.816915	0.413977	0.548626
SHISAL2A	18.8035	-0.179245	0.219423	-0.81689	0.413991	0.548626
C10orf88	108.354	-0.128058	0.156785	-0.816773	0.414058	0.548661
HHEX	231.822	-0.0967289	0.118474	-0.816454	0.41424	0.548848
PI4K2A	580.745	0.0689984	0.0845748	0.815827	0.414599	0.549215
SMAD1	5.85597	-0.145435	0.178256	-0.815881	0.414568	0.549215
FAM168B	3000.33	0.0436369	0.053543	0.814988	0.415079	0.549722
FAM220A	375.182	-0.0852057	0.104565	-0.814861	0.415152	0.549722
SAMM50	1323.02	-0.0686964	0.0842987	-0.814917	0.41512	0.549722
ZNF347	87.0968	-0.134272	0.164791	-0.814801	0.415187	0.549722
ZNF620	22.5638	-0.176923	0.21712	-0.814863	0.415151	0.549722
KAT6B	320.59	-0.0821643	0.100858	-0.814657	0.415268	0.549722
PEX5L	9.37983	-0.169319	0.207836	-0.814678	0.415257	0.549722
ACSBG2	10.1787	-0.173811	0.213544	-0.813936	0.415682	0.550215
KCNQ1	99.2947	0.13005	0.159828	0.813686	0.415825	0.55035
NONO	4653.73	0.0426402	0.0524449	0.813049	0.41619	0.55078
EPHB6	13.5213	0.178629	0.219762	0.81283	0.416316	0.550837
PDGFRB	27.6603	-0.174934	0.215214	-0.812838	0.416311	0.550837
TMEM151A	6.95944	0.16541	0.203584	0.812492	0.41651	0.55104
ANKH	215.27	-0.097821	0.120426	-0.812291	0.416625	0.551084
VAMP1	31.7715	0.169045	0.208094	0.812346	0.416593	0.551084
UBA6-AS1	80.7517	0.13579	0.167312	0.811601	0.417021	0.551553
NAPRT	5.98328	0.156817	0.193243	0.811499	0.417079	0.551576
PPOX	148.03	0.110172	0.135795	0.811313	0.417186	0.551662
LINC02709	7.20267	-0.161939	0.199637	-0.81117	0.417268	0.551663
ZNF263	691.191	0.0656611	0.0809425	0.811207	0.417247	0.551663
SRRD	356.666	-0.0799853	0.0986178	-0.811063	0.417329	0.551689
MSTO2P	49.4498	0.157373	0.194061	0.810944	0.417398	0.551726
UBE2Q1	2124.76	0.0461872	0.0570488	0.809608	0.418166	0.552686
DGCR11	11.856	0.176485	0.218186	0.808873	0.418588	0.55319
CCL23	17.4074	-0.177983	0.220093	-0.808672	0.418704	0.553282
PJA1	301.606	0.0838677	0.103718	0.808609	0.41874	0.553282
STX1A	18.3505	0.177591	0.219686	0.808382	0.41887	0.5534
LMO4	1002.07	-0.0577118	0.0714536	-0.807682	0.419273	0.553866
TPPP	7.86472	0.163783	0.202795	0.807626	0.419306	0.553866
MLX	1366.84	0.0526662	0.0652321	0.807366	0.419456	0.553955
RASGRF1	13.3211	-0.17704	0.219271	-0.8074	0.419436	0.553955
ZNF337	143.876	0.122015	0.151154	0.807224	0.419537	0.554009
SMG1	1050.08	0.156089	0.19343	0.806955	0.419692	0.554159
KANSL2	214.991	-0.0987756	0.122504	-0.806307	0.420066	0.554598
TGFBR3L	82.1247	0.13519	0.167723	0.806032	0.420225	0.554753
EXPH5	10.8119	-0.17336	0.215159	-0.805732	0.420398	0.554926
INPP5A	418.089	-0.072516	0.0900181	-0.805571	0.42049	0.554994
DNAJC9-AS1	30.0093	0.171568	0.213011	0.805445	0.420563	0.555036
PLEKHO1	171.34	0.10498	0.130352	0.80536	0.420612	0.555046
PPIAL4G	7.18706	-0.163043	0.202482	-0.805222	0.420691	0.555096
C12orf45	87.6931	0.132095	0.164086	0.805033	0.420801	0.555186
ALDH18A1	1339.95	-0.0570396	0.0709018	-0.804488	0.421115	0.555437
FDPSP2	22.5555	0.175044	0.217565	0.804557	0.421075	0.555437
IGIP	40.9079	-0.15926	0.197952	-0.804538	0.421086	0.555437
MIS18A	618.901	0.0659664	0.0820445	0.804032	0.421378	0.55573
DBNDD1	71.4491	0.137919	0.171712	0.803201	0.421859	0.556254
TMEM242	157.446	-0.11137	0.138645	-0.80327	0.421819	0.556254
RNF187	2079.78	0.0654715	0.0815376	0.802961	0.421998	0.556382
MON1B	1279.91	-0.0523522	0.065214	-0.802775	0.422105	0.556469
LINC00641	44.6896	-0.161098	0.200728	-0.802569	0.422224	0.556572
CYB5RL	347.01	0.0801098	0.0998787	0.802071	0.422512	0.556896
ZNF782	104.209	0.12232	0.152532	0.801928	0.422595	0.556951
MIATNB	9.04169	-0.170963	0.213222	-0.801808	0.422664	0.556988
DPH3P1	122.671	-0.120419	0.150233	-0.801549	0.422814	0.557021
PPP1R16B	68.8051	-0.138499	0.172767	-0.801651	0.422755	0.557021
ZNF546	34.9011	-0.165169	0.206054	-0.801582	0.422795	0.557021
SRA1	770.606	0.0628955	0.0784891	0.801328	0.422942	0.557136
TBRG1	303.697	0.0825196	0.10302	0.801002	0.42313	0.557329
BEGAIN	127.587	0.112893	0.141008	0.800611	0.423357	0.557573
C2orf50	9.8556	0.170505	0.213094	0.800138	0.423631	0.557824
SYTL2	8.78047	-0.168854	0.211031	-0.80014	0.42363	0.557824
SCUBE3	12.6154	-0.174669	0.218338	-0.799992	0.423716	0.557881
LINC00683	8.07941	0.164592	0.205816	0.799705	0.423882	0.558046
BDH1	7.2433	-0.159377	0.199504	-0.798865	0.424369	0.558291
BTK	1517	-0.0511231	0.0639629	-0.799263	0.424138	0.558291
C8orf33	1121.48	-0.0574822	0.0719454	-0.798969	0.424308	0.558291
CCNL2	549.455	0.169164	0.211789	0.798737	0.424443	0.558291
ITGAX	130.799	0.132047	0.165313	0.79877	0.424424	0.558291
LENG8	7.32975	-0.163109	0.204137	-0.799016	0.424281	0.558291
LOC101927365	8.08134	0.164811	0.206268	0.799017	0.42428	0.558291
PTK6	16.1037	-0.175938	0.220167	-0.79911	0.424226	0.558291
ZSCAN30	89.9697	-0.129079	0.161601	-0.798755	0.424433	0.558291
TMEM182	89.3783	-0.130083	0.162898	-0.798554	0.424549	0.558377
ZNF550	73.3126	0.175627	0.220105	0.797922	0.424916	0.558804
DDR2	11.1639	-0.171627	0.215161	-0.797669	0.425063	0.558943
MTFR2	497.42	-0.070826	0.0887995	-0.797595	0.425105	0.558944
CEP104	232.526	0.0903907	0.113396	0.797126	0.425378	0.559248
MARCO	18.1932	0.174911	0.219577	0.796583	0.425693	0.559553
TRIM66	34.1215	0.171137	0.214834	0.796603	0.425682	0.559553
PABPC1L	31.2894	0.162703	0.20433	0.796275	0.425872	0.559733
GGA2	3248.31	0.0438127	0.0550437	0.795962	0.426054	0.559918
GSTO1	1548.01	-0.0669294	0.0841055	-0.795779	0.42616	0.560003
NORAD	2264.76	-0.0529054	0.0664991	-0.795581	0.426276	0.560086
PHTF1	387.335	0.0736379	0.092565	0.795526	0.426308	0.560086
LOC101928323	6.66789	0.159756	0.200894	0.795223	0.426484	0.560263
MRPS23	923.248	-0.0577865	0.0726978	-0.794886	0.42668	0.560465
FAM124B	38.8458	-0.159328	0.200499	-0.794654	0.426815	0.560588
TYW1	364.763	-0.0837929	0.105477	-0.794418	0.426952	0.560714
ZSWIM3	108.215	0.127707	0.160813	0.794131	0.427119	0.560878
FLT3	239.296	-0.0913963	0.115174	-0.793548	0.427459	0.561269
GMNN	460.648	0.0742528	0.0936369	0.792986	0.427786	0.561644
ZBTB26	37.8749	-0.16324	0.205918	-0.792743	0.427928	0.561775
ATP6V1C2	372.425	0.0744405	0.0939823	0.792069	0.42832	0.562223
NOP14-AS1	61.0372	0.144153	0.182008	0.792015	0.428352	0.562223
GCC1	596.113	0.0660234	0.0834495	0.791178	0.42884	0.562753
SCAMP5	928.627	-0.0619727	0.0783259	-0.791215	0.428818	0.562753
GKAP1	20.6051	-0.17401	0.220058	-0.790746	0.429093	0.562864
HOXC10	9.91169	-0.16936	0.214175	-0.790756	0.429086	0.562864
SUGT1	363.894	0.0811771	0.102645	0.79085	0.429031	0.562864
THYN1	150.333	-0.108002	0.136564	-0.790852	0.42903	0.562864
DCAF8L1	8.45114	-0.164578	0.208205	-0.790459	0.42926	0.563029
SLC12A8	11.369	0.171927	0.217547	0.790298	0.429354	0.563097
BIRC5	2331.01	-0.045178	0.057206	-0.789743	0.429678	0.563385
ILKAP	346.906	0.0842199	0.106657	0.789635	0.429741	0.563385
SUFU	315.652	0.0803074	0.101697	0.789671	0.42972	0.563385
WIPI2	1288.2	0.051269	0.0649175	0.789756	0.42967	0.563385
LINC00333	7.87384	0.160075	0.202762	0.789472	0.429836	0.563455
ABLIM2	15.2757	-0.17384	0.220243	-0.789311	0.42993	0.563523
HSPA1L	10.2287	0.165138	0.209456	0.788415	0.430454	0.564155
NPL	48.0811	-0.153064	0.194167	-0.78831	0.430515	0.56418
DDX24	17.6708	-0.173349	0.219984	-0.788009	0.430692	0.564356
PRR18	10.8234	-0.170835	0.217065	-0.787025	0.431267	0.565055
ZNF805	77.0771	-0.138055	0.175455	-0.78684	0.431375	0.565142
NR1I3	13.6393	-0.172262	0.219092	-0.786252	0.43172	0.565538
KNSTRN	478.418	0.0682394	0.0868198	0.785988	0.431874	0.565685
PRKCE	125.643	-0.111985	0.142555	-0.785557	0.432127	0.565961
NQO2	111.425	0.119171	0.151808	0.785012	0.432447	0.566324
CXCR2	328.029	-0.0837916	0.106782	-0.784695	0.432633	0.566513
IKBKB	607.138	0.13709	0.174722	0.784616	0.432679	0.566518
METTL5	380.906	-0.0781301	0.0996235	-0.784253	0.432891	0.566741
ITPKA	34.098	0.163515	0.208529	0.784134	0.432961	0.566777
KCTD7	82.3278	0.127362	0.162518	0.783675	0.433231	0.567075
MREG	52.945	-0.15147	0.193379	-0.783282	0.433461	0.567321
GTF2IP20	21.5906	0.172344	0.220172	0.782767	0.433764	0.567646
LOC400464	41.6363	0.163649	0.209098	0.782644	0.433836	0.567646
NCBP3	519.383	0.080016	0.102238	0.782644	0.433836	0.567646
GVQW3	19.4799	-0.172273	0.220227	-0.782252	0.434066	0.567869
SNTA1	217.41	0.0999428	0.12777	0.78221	0.434091	0.567869
ELMO1	652.616	-0.0603393	0.0771912	-0.781686	0.434399	0.568131
PROSER1	645.281	-0.0617597	0.0790059	-0.78171	0.434385	0.568131
TOMM22	1714.63	0.0653528	0.0836085	0.781653	0.434418	0.568131
OTOA	10.74	-0.167739	0.214714	-0.781222	0.434672	0.568407
MMP24	15.2444	0.171872	0.220059	0.781029	0.434786	0.568501
MYOZ1	39.9688	0.155731	0.199475	0.780704	0.434976	0.568695
DTD1	384.826	0.0895862	0.114791	0.780426	0.43514	0.56874
SCML1	41.4401	0.156646	0.20073	0.780378	0.435168	0.56874
SIGLEC11	47.28	0.150541	0.192913	0.780358	0.43518	0.56874
XPO5	2266.33	-0.0481376	0.0616731	-0.780528	0.43508	0.56874
KIF16B	140.807	0.107276	0.137556	0.77987	0.435467	0.56906
LOC441087	9.83009	-0.164854	0.211518	-0.779389	0.435751	0.569319
ZNF468	154.247	-0.102191	0.131108	-0.779444	0.435718	0.569319
CLDN23	233.09	0.0871952	0.111947	0.778897	0.43604	0.569536
DSTYK	133.537	-0.115602	0.148446	-0.778747	0.436129	0.569536
HOXA4	25.1937	0.167067	0.214458	0.779021	0.435967	0.569536
MPP2	449.201	0.0696522	0.0894351	0.778802	0.436096	0.569536
ZNF134	228.648	-0.090282	0.115929	-0.778772	0.436114	0.569536
FOXO4	202.19	0.0944049	0.121267	0.778487	0.436282	0.569635
LOC100132356	27.3708	-0.167894	0.21567	-0.778475	0.436289	0.569635
FAM174A	167.146	-0.100482	0.129093	-0.778365	0.436354	0.569664
PLPPR2	380.404	0.0780883	0.100348	0.778177	0.436465	0.569753
APTR	38.4443	0.15759	0.202561	0.777987	0.436576	0.569789
CACNA2D3	96.2285	0.124822	0.160432	0.778039	0.436546	0.569789
MPP7	19.5495	-0.170401	0.21918	-0.777448	0.436894	0.570148
UNC5A	85.3122	0.125054	0.160916	0.777141	0.437075	0.570329
PSMD1	2560.31	-0.0567269	0.0730347	-0.776712	0.437329	0.570604
RAB32	1226.48	0.06192	0.0797333	0.776589	0.437401	0.570644
DUSP18	20.9337	0.170071	0.219064	0.776352	0.437541	0.570658
HPD	32.4331	0.161997	0.208677	0.776304	0.437569	0.570658
STARD4-AS1	56.2608	-0.167512	0.215788	-0.776282	0.437583	0.570658
VPS9D1-AS1	44.1964	0.155234	0.19994	0.776405	0.43751	0.570658
ABCG1	6.54808	0.154876	0.199616	0.775868	0.437827	0.570869
MAP3K15	15.3358	-0.170755	0.220083	-0.775864	0.437829	0.570869
SCIN	151.38	0.104432	0.134632	0.775688	0.437933	0.57095
TCN1	9.34724	0.165801	0.213833	0.775376	0.438118	0.571134
BMP8A	41.5193	0.15698	0.202536	0.775072	0.438297	0.571313
BRSK1	39.9338	0.160125	0.206621	0.774969	0.438358	0.571332
CPLANE1	300.393	-0.0947277	0.122266	-0.77477	0.438476	0.571332
GPX7	367.628	0.0769708	0.0993479	0.77476	0.438482	0.571332
ITM2C	4465.38	0.0498325	0.0643112	0.774865	0.438419	0.571332
TGFBI	3971.32	0.0448321	0.0578887	0.774453	0.438663	0.571512
H1-0	7582.43	0.0474973	0.0613379	0.774355	0.438721	0.571533
SPIB	35.0495	0.157953	0.204082	0.773967	0.43895	0.571776
NFKBIA	238.131	-0.0862751	0.111486	-0.773864	0.439011	0.5718
PPP2R5B	88.1211	0.131267	0.169711	0.773475	0.439241	0.571989
PRKAG1	262.207	0.0841886	0.108838	0.773525	0.439212	0.571989
RAE1	542.368	0.0631873	0.0817267	0.773153	0.439432	0.572181
MAPK8IP3	156.884	0.141547	0.183105	0.773036	0.439501	0.572216
ZNF114	96.1837	0.120379	0.155789	0.772707	0.439696	0.572414
DHODH	234.549	0.087651	0.113511	0.77218	0.440008	0.572765
PLEKHH2	21.9418	-0.169223	0.219183	-0.772065	0.440076	0.572798
POLR3GL	648.639	0.0624027	0.0808551	0.771785	0.440242	0.572958
SINHCAF	17.1367	0.169648	0.219893	0.771502	0.44041	0.573121
SLC41A1	259.436	0.0840051	0.108911	0.77132	0.440517	0.573206
PEAK1	281.889	-0.0895318	0.116103	-0.771144	0.440622	0.573286
MED13L	1558.76	-0.0535312	0.0694343	-0.770962	0.440729	0.57337
UBBP4	267.989	0.0836337	0.108538	0.770548	0.440975	0.573634
C6orf223	40.6106	0.154859	0.201051	0.770251	0.441151	0.573792
COCH	84.0421	-0.130382	0.169283	-0.7702	0.441181	0.573792
GRM4	6.37107	-0.152771	0.198395	-0.770031	0.441281	0.5738
IL27RA	185.907	-0.0970201	0.125999	-0.770009	0.441294	0.5738
SON	5618.95	-0.0402022	0.0522124	-0.769973	0.441316	0.5738
ASB16-AS1	40.4227	0.156639	0.203485	0.769783	0.441429	0.573892
C1QA	59.7694	0.146182	0.189989	0.769426	0.441641	0.574056
NCKAP1	12.1751	0.167236	0.217343	0.769456	0.441623	0.574056
RGS5	40.8298	-0.154968	0.201464	-0.76921	0.441769	0.574167
ARPC1A	563.894	-0.0677128	0.0880658	-0.768889	0.441959	0.574359
PTGFRN	527.613	-0.0649387	0.0844701	-0.768777	0.442026	0.57439
CDK5RAP3	274.547	0.167525	0.218152	0.767928	0.44253	0.574961
MAF	196.531	-0.0935719	0.121855	-0.767893	0.442551	0.574961
SF3B3	3134.25	0.0539182	0.0702489	0.767531	0.442766	0.575185
TTC28	199.061	0.0911679	0.118821	0.76727	0.442921	0.575331
DENND10P1	872.07	-0.0567212	0.0739684	-0.766831	0.443182	0.575531
GIHCG	31.5833	-0.161862	0.211089	-0.766795	0.443204	0.575531
PANDAR	6525.02	-0.0532531	0.069445	-0.766839	0.443177	0.575531
PSTK	39.8037	-0.153074	0.200159	-0.764764	0.444412	0.577044
DNAJC27-AS1	7.89572	-0.159029	0.208024	-0.764476	0.444584	0.577164
IL6R-AS1	26.6007	0.165646	0.216682	0.764465	0.44459	0.577164
IRF7	120.341	0.114224	0.149519	0.763945	0.4449	0.577455
RAD23B	1679.84	-0.0548845	0.0718435	-0.763945	0.4449	0.577455
CBARP	36.7757	0.157428	0.206232	0.763357	0.445251	0.577854
ZSWIM4	46.0303	0.147216	0.192901	0.763172	0.445361	0.577941
LCMT2	296.997	-0.0805466	0.105632	-0.762519	0.44575	0.578335
NETO2	366.924	-0.0751686	0.0985775	-0.762534	0.445741	0.578335
ARHGAP21	310.241	-0.08662	0.113642	-0.76222	0.445929	0.57851
LOC101928034	14.7154	0.167697	0.220173	0.761657	0.446265	0.57889
EIF3B	4807.41	0.0486779	0.063917	0.76158	0.446311	0.578894
GPR88	14.676	0.167583	0.220153	0.761212	0.446531	0.579123
NBR2	55.3846	0.153248	0.201448	0.760733	0.446816	0.579438
NLGN2	59.2076	0.140963	0.185363	0.760471	0.446973	0.579586
ZNF296	114.854	0.114216	0.150222	0.760316	0.447066	0.57965
ANKLE2	1095.85	-0.0535536	0.0704427	-0.760243	0.447109	0.57965
CCZ1B	92.277	-0.128785	0.169542	-0.759604	0.447491	0.580033
LOC730202	13.8402	0.166797	0.219573	0.759642	0.447469	0.580033
RPL13AP20	61.3215	0.141932	0.186879	0.759484	0.447563	0.580071
RBM17	866.756	0.0562259	0.0740857	0.75893	0.447894	0.580444
DCAF12L2	87.1825	0.123962	0.163392	0.758675	0.448047	0.580538
FSCN1	200.453	0.0953	0.125615	0.758665	0.448053	0.580538
CRYL1	57.9554	0.138046	0.182134	0.757938	0.448488	0.581045
ARMCX4	68.0882	0.13306	0.175589	0.757793	0.448575	0.581101
EIF4G3	2034.57	-0.0569219	0.0751345	-0.7576	0.448691	0.581195
GBX2	40.8547	0.152136	0.200889	0.757313	0.448862	0.581362
CCDC163	27.2367	0.161244	0.212985	0.757065	0.449011	0.581498
LOC152048	7.89117	-0.157052	0.207654	-0.756314	0.449461	0.582025
IFNAR2	970.862	0.0574395	0.075992	0.755862	0.449732	0.582319
EMSLR	34.1667	-0.155533	0.205802	-0.75574	0.449805	0.582358
RGL4	27.6986	0.164602	0.217831	0.755641	0.449865	0.582379
LOC100128108	14.8269	0.166041	0.220094	0.754412	0.450602	0.583277
OR1F1	16.8565	-0.165892	0.220038	-0.753921	0.450897	0.583603
ATP5F1C	1690.24	-0.0558951	0.0741562	-0.753749	0.451	0.58368
PPM1M	14.4468	-0.165904	0.220238	-0.753297	0.451271	0.583975
REPS1	932.147	-0.0535955	0.0712261	-0.752469	0.451769	0.584507
SUPV3L1	425.157	-0.0700444	0.0930786	-0.752529	0.451733	0.584507
DHX58	324.75	0.0773193	0.102768	0.752367	0.45183	0.58453
C1orf127	25.9566	0.165708	0.220278	0.752268	0.45189	0.584541
HACE1	203.44	-0.0960736	0.127722	-0.752208	0.451926	0.584541
FZD7	76.5458	-0.128049	0.17027	-0.752032	0.452032	0.584565
TMEM38A	61.2939	0.137252	0.182508	0.752034	0.452031	0.584565
SYN2	31.6554	-0.156044	0.207579	-0.751736	0.45221	0.584739
CNRIP1	37.802	0.153023	0.203645	0.75142	0.4524	0.584872
NAT10	1292.31	0.0557682	0.0742166	0.751425	0.452397	0.584872
ARAP2	16.6203	-0.165519	0.220299	-0.751339	0.452448	0.584879
LINC01137	29.8444	0.157701	0.210017	0.750894	0.452717	0.585169
ATP6V0E1	2151.7	0.053295	0.0709942	0.750695	0.452836	0.585267
SSPO	7.8051	0.151043	0.201225	0.750616	0.452884	0.585273
SBK1	5.91507	0.146808	0.195865	0.749536	0.453534	0.586057
CTBP2	723.089	-0.0559596	0.0746888	-0.749238	0.453714	0.58612
INKA2	30.3213	0.160432	0.214111	0.749293	0.453681	0.58612
LOC729218	63.8143	0.164808	0.219943	0.749318	0.453665	0.58612
CAVIN1	12.0949	0.1627	0.217274	0.748824	0.453963	0.586273
PLA2G4C	68.5704	0.128852	0.172067	0.748849	0.453948	0.586273
TIMP2	1400.81	0.059347	0.0792414	0.74894	0.453893	0.586273
ANTXR1	42.3864	-0.146469	0.195744	-0.748271	0.454297	0.586647
IGSF6	258.43	-0.0844739	0.112933	-0.747999	0.454461	0.586746
PLEKHA5	29.0101	-0.158521	0.211921	-0.748019	0.454449	0.586746
WWOX	198.198	-0.0899723	0.12033	-0.74771	0.454635	0.586915
CALHM6	128.362	0.112687	0.150813	0.747194	0.454947	0.587224
SMURF2P1-LRRC37BP1	220.185	-0.0868943	0.116298	-0.747168	0.454962	0.587224
PTGIR	8.54844	-0.157941	0.211453	-0.746935	0.455103	0.587349
SRSF4	1474.92	0.0501863	0.0672008	0.746811	0.455178	0.58739
BZW2	1589.93	-0.065473	0.0877586	-0.746058	0.455632	0.587863
IRF2BP2	4477.9	-0.0422247	0.0565965	-0.746066	0.455628	0.587863
LOXL3	68.7318	0.129179	0.173175	0.74594	0.455704	0.587899
GSN	4221.87	-0.0543162	0.0728791	-0.745292	0.456095	0.588348
ENHO	155.854	-0.10658	0.143064	-0.744979	0.456285	0.588443
MED4	295.323	-0.0787857	0.105759	-0.744952	0.456301	0.588443
ZNF829	14.1802	-0.16327	0.219146	-0.745029	0.456254	0.588443
CLCN2	52.5878	0.141276	0.189714	0.74468	0.456465	0.588565
RAD51	763.805	-0.0585297	0.0786002	-0.74465	0.456483	0.588565
C12orf65	291.068	-0.0763623	0.102565	-0.74453	0.456556	0.588603
IFT22	129.075	0.105362	0.141559	0.744303	0.456693	0.588662
OMA1	109.201	-0.120851	0.162378	-0.744254	0.456723	0.588662
TMOD1	225.307	-0.0970456	0.130396	-0.744236	0.456733	0.588662
SNHG21	29.6875	0.156258	0.209989	0.744123	0.456802	0.588694
PTGS2	6.98552	-0.150664	0.202532	-0.743901	0.456936	0.58881
DMPK	42.0835	0.150356	0.202157	0.743756	0.457024	0.588868
MMP2	113.693	0.11439	0.153862	0.743457	0.457205	0.589044
ALDH7A1	20.426	0.162548	0.218664	0.743368	0.457259	0.589056
STAG3	15.4164	0.163563	0.22016	0.74293	0.457524	0.589342
ODC1-DT	10.6633	-0.158213	0.213241	-0.741942	0.458122	0.590008
SLC48A1	182.2	0.10049	0.135443	0.741931	0.458129	0.590008
ECM1	1796.8	-0.0453233	0.061111	-0.741656	0.458296	0.590166
FAM72B	435.811	0.0702047	0.0946967	0.741364	0.458473	0.590203
LGALS3	220.591	0.0892945	0.12042	0.741528	0.458374	0.590203
SORBS1	22.7404	0.160892	0.216999	0.74144	0.458426	0.590203
VIM-AS1	23.9633	0.161115	0.217335	0.741319	0.4585	0.590203
TBX2	121.793	0.109503	0.147757	0.741102	0.458631	0.590259
ZNF182	129.934	-0.105004	0.141681	-0.741126	0.458617	0.590259
TSSK6	12.9671	0.160975	0.217308	0.740765	0.458836	0.590465
ANKRD55	12.9859	-0.161683	0.218536	-0.739846	0.459393	0.591126
POGLUT2	25.0857	-0.158861	0.21482	-0.739506	0.4596	0.591335
EMP1	10.5964	0.160287	0.216797	0.73934	0.4597	0.591408
PTPRA	739.957	-0.0622441	0.0841976	-0.739262	0.459748	0.591412
AURKA	1348.14	0.0464612	0.0628719	0.738982	0.459918	0.591575
RPL39	201.283	0.102027	0.138251	0.737984	0.460524	0.592298
ARPC5L	820.548	0.0525104	0.0712024	0.737482	0.46083	0.592539
ASIC3	18.9844	0.162231	0.219987	0.737458	0.460844	0.592539
SLC30A4	44.5162	-0.143502	0.194575	-0.737517	0.460808	0.592539
HMSD	13.2932	-0.161905	0.219841	-0.736468	0.461446	0.593256
GPR107	862.836	-0.0528076	0.0717501	-0.735992	0.461735	0.593571
LOC400499	8.55669	-0.153943	0.209278	-0.735589	0.461981	0.593773
RBM15	446.317	0.079096	0.107524	0.735611	0.461968	0.593773
TGIF2	372.24	0.0769703	0.104653	0.735483	0.462045	0.593799
COX19	351.26	0.0796111	0.108284	0.735209	0.462212	0.593844
FOXO3B	65.7636	-0.132272	0.179879	-0.735337	0.462134	0.593844
L1CAM	9.30169	0.156629	0.213026	0.735259	0.462182	0.593844
PCDHB2	354.5	-0.0711625	0.0968079	-0.73509	0.462285	0.59388
LIPE-AS1	69.789	-0.130602	0.177719	-0.73488	0.462413	0.593988
PLK3	46.3759	0.142504	0.193944	0.734771	0.462479	0.594016
RRAGA	1096.06	0.052315	0.0712066	0.734693	0.462527	0.59402
CINP	401.543	0.0786907	0.107174	0.734231	0.462808	0.594325
CHSY3	33.2815	-0.152571	0.207821	-0.734148	0.462858	0.594333
HIPK1	2259.38	-0.0458513	0.0624668	-0.734011	0.462942	0.594384
PPIEL	9.07838	0.153908	0.209899	0.73325	0.463406	0.594922
CCDC13	20.2449	-0.159845	0.218068	-0.733007	0.463554	0.594955
SNORD96A	14.2251	-0.160559	0.219046	-0.73299	0.463565	0.594955
TRIM68	137.695	0.102752	0.140174	0.733034	0.463538	0.594955
ZKSCAN3	61.8021	0.130901	0.178616	0.732862	0.463642	0.594998
SPA17	24.397	-0.160009	0.218434	-0.732529	0.463846	0.595203
SNRNP40	650.685	0.0626163	0.0854976	0.732374	0.46394	0.595266
AGO3	194.698	-0.104638	0.142951	-0.731985	0.464178	0.595514
CDH15	7.21254	0.150371	0.205588	0.731418	0.464524	0.595902
LINC00926	127.102	0.157645	0.21562	0.731123	0.464704	0.596076
SLC25A38	344.453	-0.0737556	0.100924	-0.730803	0.464899	0.59627
AGBL5	466.616	0.0673415	0.0921982	0.7304	0.465146	0.596529
FAM86B3P	136.066	0.101959	0.139648	0.73011	0.465323	0.596642
PTBP2	153.629	-0.154633	0.211786	-0.730138	0.465306	0.596642
NBPF15	50.1307	0.141012	0.193221	0.729798	0.465514	0.59683
KAZN	152.387	0.0964797	0.132306	0.729217	0.465869	0.597228
GOLGA8K	6.8352	-0.145497	0.199576	-0.729028	0.465984	0.597319
PRDM1	69.9376	-0.129176	0.177236	-0.728838	0.466101	0.597411
CCDC113	58.4184	-0.131708	0.181093	-0.727296	0.467045	0.598393
INPP4A	707.925	0.0559709	0.0769348	0.727511	0.466913	0.598393
SNORD4A	6.47453	0.146352	0.201219	0.727326	0.467026	0.598393
TNS1	746.184	-0.0580757	0.0798491	-0.727319	0.467031	0.598393
SORD2P	60.8656	0.131741	0.18121	0.72701	0.46722	0.59856
SEMA4A	232.463	0.0829946	0.114217	0.726641	0.467446	0.598792
KIAA1324L	80.6814	-0.122324	0.168395	-0.726413	0.467586	0.598914
ECHS1	2431.56	0.0501978	0.0691611	0.725809	0.467956	0.599331
TLR9	5.84891	0.141728	0.195385	0.725381	0.468218	0.59961
CASC3	1583.64	-0.0451546	0.0622714	-0.725126	0.468375	0.59964
NICN1	130.491	0.104159	0.143622	0.72523	0.468311	0.59964
PROCR	479.002	0.0698041	0.0962595	0.725166	0.46835	0.59964
DSTNP2	57.0122	-0.13427	0.18521	-0.72496	0.468477	0.599713
CCDC146	6.50806	-0.139363	0.19238	-0.724413	0.468812	0.599963
FNTA	271.909	-0.0762694	0.105286	-0.724402	0.468819	0.599963
GPT	9.19683	0.146809	0.202677	0.72435	0.468851	0.599963
NOB1	501.338	0.0681152	0.09401	0.724553	0.468726	0.599963
NDRG3	271.453	-0.0833712	0.115119	-0.724216	0.468933	0.600011
ALG10B	44.9959	-0.142447	0.196719	-0.724117	0.468994	0.600031
APOL1	1739.85	0.0477559	0.0659713	0.72389	0.469134	0.600153
SMG1P1	17.5685	-0.159265	0.220037	-0.723813	0.469181	0.600156
C14orf119	626.209	-0.0622208	0.0860556	-0.72303	0.469662	0.600714
TMEM131L	502.749	-0.0652568	0.0902764	-0.722856	0.469768	0.600793
CIAPIN1	491.642	0.0687219	0.0951098	0.722553	0.469955	0.600872
PCDHB6	142.442	-0.0986392	0.136518	-0.722538	0.469964	0.600872
RBM47	918.114	-0.0546065	0.0755704	-0.722591	0.469931	0.600872
RNF130	654.016	0.059133	0.0818643	0.72233	0.470092	0.600978
MIP	12.4123	0.15777	0.21851	0.722024	0.47028	0.601161
RANGRF	10.5574	0.156014	0.21633	0.721183	0.470797	0.601651
RBMX2	271.719	-0.0770085	0.106768	-0.721269	0.470744	0.601651
TNFAIP3	114.965	-0.111546	0.154663	-0.721217	0.470776	0.601651
RALGPS1	14.6364	0.158676	0.220186	0.720648	0.471126	0.602015
EPB41L4A	38.6032	-0.148461	0.20607	-0.720438	0.471255	0.602122
MEIG1	6.15227	-0.142194	0.197558	-0.719757	0.471674	0.6026
TBC1D1	1482.53	0.0532498	0.0740206	0.719391	0.4719	0.602831
MIR7161	17.3146	0.158254	0.22008	0.719077	0.472094	0.602979
SLC22A15	493.424	-0.144675	0.201207	-0.719038	0.472118	0.602979
TMEM140	157.519	0.0954539	0.132762	0.718984	0.47215	0.602979
EIF3F	1041.49	0.0609115	0.0847827	0.718442	0.472485	0.603349
MAP4K3-DT	17.0174	-0.158011	0.220031	-0.718132	0.472676	0.603536
PPIAL4C	8.82761	-0.149735	0.208581	-0.717875	0.472834	0.60368
SPATA41	12.6064	0.157326	0.219343	0.717258	0.473215	0.604109
PIAS3	210.085	0.0911611	0.127186	0.716754	0.473526	0.604448
CCR5	9.57409	0.152238	0.212466	0.716527	0.473666	0.60457
IRS1	38.2844	0.144495	0.201845	0.715871	0.474071	0.60503
PLPP7	51.3942	0.138909	0.19411	0.715619	0.474226	0.60517
RTN2	254.939	0.0822166	0.114927	0.715379	0.474375	0.605302
TRMT61B	117.37	-0.103238	0.144345	-0.715219	0.474474	0.605371
FITM1	6.45362	0.143971	0.201337	0.715077	0.474561	0.605425
GPR146	39.1893	0.145517	0.203587	0.714769	0.474752	0.605584
LINC01625	8.7205	-0.149337	0.208942	-0.71473	0.474776	0.605584
CNOT2-DT	8.51805	-0.149904	0.209847	-0.714349	0.475011	0.605826
TONSL-AS1	12.0353	0.151576	0.212327	0.71388	0.475301	0.606139
CCDC93	530.311	0.0743789	0.104221	0.713665	0.475434	0.606194
GAREM1	71.6704	-0.124163	0.173969	-0.713711	0.475406	0.606194
SYNE1	66.0151	-0.130052	0.182295	-0.713412	0.475591	0.606336
PPFIA1	964.579	0.0586393	0.0822285	0.713126	0.475768	0.606504
CCDC34	271.17	-0.0747303	0.10483	-0.712873	0.475924	0.606646
BEND3	68.6185	0.127682	0.179204	0.712495	0.476159	0.606777
KIAA1958	187.577	-0.0864546	0.121347	-0.712459	0.476181	0.606777
TRIB3	1266.23	-0.0501872	0.0704466	-0.712414	0.476208	0.606777
UST	23.1558	-0.15448	0.216821	-0.71248	0.476168	0.606777
VWDE	13.2233	0.154776	0.21744	0.711808	0.476584	0.607163
WBP11	881.279	0.0516857	0.0726148	0.71178	0.476601	0.607163
SUPT20H	215.489	0.0862124	0.121149	0.711625	0.476697	0.607227
C22orf34	28.4022	0.151812	0.213579	0.710802	0.477207	0.607808
CBS	8.18572	0.141874	0.199614	0.710743	0.477244	0.607808
CAP1	22926.1	0.0616559	0.0867967	0.710348	0.477489	0.608005
IP6K2	599.924	0.0561773	0.0790823	0.710366	0.477477	0.608005
PLD6	253.585	0.0784824	0.110513	0.710165	0.477602	0.608036
ZNF17	65.4354	-0.128238	0.180576	-0.710162	0.477604	0.608036
CLIC6	133.485	-0.0984805	0.138715	-0.70995	0.477735	0.608146
ZNF720	76.7363	-0.121633	0.17143	-0.709519	0.478002	0.608428
C2CD4C	48.8299	0.135791	0.191461	0.709239	0.478176	0.608498
LOC648987	347.353	-0.0715127	0.100818	-0.709323	0.478124	0.608498
SLCO4A1-AS1	6.54283	0.141283	0.199211	0.709212	0.478193	0.608498
DCST1-AS1	15.2561	0.156079	0.220314	0.708438	0.478673	0.609052
PLEKHG5	11.3977	0.153389	0.216595	0.708184	0.478831	0.609195
PSMB8	27.7746	-0.152396	0.215282	-0.707889	0.479014	0.60937
LINC01686	6.25148	-0.141585	0.200071	-0.707675	0.479147	0.609481
B9D2	37.7845	0.142679	0.201669	0.70749	0.479262	0.60957
HOXA6	14.6079	0.155731	0.220245	0.707082	0.479515	0.609834
FAM27B	6.80946	0.14344	0.202932	0.706836	0.479668	0.609971
CENPW	641.804	0.0580729	0.0821709	0.706733	0.479732	0.609995
ABHD1	10.5511	0.152335	0.215595	0.706578	0.479829	0.61006
BST1	682.02	0.0575794	0.0815831	0.705776	0.480327	0.610578
TATDN1	90.6534	-0.117206	0.166061	-0.705801	0.480312	0.610578
ARL3	238.69	-0.0807215	0.11446	-0.705237	0.480663	0.610831
LINC02256	21.8145	0.154186	0.218613	0.705292	0.480628	0.610831
MTX2	354.508	0.0669307	0.0948909	0.705344	0.480596	0.610831
ARHGAP10	113.045	0.106593	0.151177	0.705089	0.480755	0.61089
CCNT2-AS1	14.8116	0.154603	0.219337	0.704864	0.480895	0.611011
DYSF	7.93791	0.145262	0.206152	0.704636	0.481037	0.611133
MARCHF8	62.4222	0.127269	0.180782	0.70399	0.481439	0.611528
TGM4	51.0548	0.132329	0.187968	0.703999	0.481434	0.611528
RNF34	509.311	0.0611938	0.0869345	0.703906	0.481491	0.611537
CYB5D1	109.254	-0.104663	0.148772	-0.703513	0.481736	0.611769
FANCI	1471.33	-0.0493468	0.070148	-0.703467	0.481765	0.611769
GDPGP1	64.484	0.126634	0.180141	0.702969	0.482075	0.612105
DUSP3	2672.49	0.0409989	0.0583437	0.702714	0.482234	0.612201
LOC100652758	19.97	-0.15397	0.219112	-0.7027	0.482243	0.612201
SIAE	102.078	0.107971	0.153747	0.702264	0.482514	0.612489
ARF3	4418.08	0.045771	0.0651948	0.702065	0.482639	0.612566
PAN2	122.753	0.154471	0.220041	0.702011	0.482672	0.612566
UHRF1BP1	2203.63	-0.0427687	0.0609286	-0.701947	0.482712	0.612566
MXRA7	477.224	-0.070945	0.101127	-0.701544	0.482964	0.612827
CACNA1E	30.5646	0.148444	0.211738	0.701076	0.483256	0.61314
CRYZL2P	38.9172	-0.139275	0.198729	-0.700832	0.483408	0.613275
KIAA0753	88.8394	-0.117898	0.168243	-0.700759	0.483453	0.613275
MYSM1	271.039	-0.136813	0.195318	-0.700463	0.483638	0.613451
ALPK1	219.621	-0.082887	0.118397	-0.700074	0.483881	0.613644
LINC00938	42.0234	-0.138067	0.197217	-0.700076	0.48388	0.613644
LSP1P4	6.83858	0.141393	0.202016	0.699912	0.483982	0.613714
PTPN4	72.8896	-0.119485	0.17101	-0.698704	0.484737	0.614614
HDAC8	325.885	-0.0705249	0.100982	-0.69839	0.484933	0.614771
RELCH	289.761	-0.0744491	0.106606	-0.698358	0.484953	0.614771
LINC00528	23.6378	0.150308	0.215315	0.698084	0.485125	0.614931
SEC23B	1124.71	-0.0469829	0.0673185	-0.697919	0.485228	0.615003
CCDC58	87.1997	-0.11819	0.169364	-0.697846	0.485274	0.615003
FN1	10.6402	-0.15102	0.216612	-0.697192	0.485682	0.615464
DLL4	10.9753	-0.151061	0.216734	-0.696987	0.485811	0.615568
CRYBB1	30.4652	0.145951	0.209433	0.696884	0.485875	0.615592
ABRAXAS1	77.9482	-0.116047	0.166556	-0.696744	0.485963	0.615606
HSP90B1	3322.85	-0.0392213	0.0563001	-0.696647	0.486024	0.615606
SHROOM4	52.4829	0.130113	0.186769	0.696652	0.486021	0.615606
PAXIP1-AS1	60.6017	0.125157	0.179722	0.696393	0.486183	0.615749
BMP4	68.9101	0.120448	0.172995	0.696251	0.486272	0.615803
LOC101927151	71.3846	0.123491	0.17741	0.696076	0.486381	0.615884
C16orf46	28.6243	-0.146789	0.210942	-0.695871	0.48651	0.615946
LOC100130987	9.86192	-0.14828	0.213091	-0.695851	0.486522	0.615946
MOK	22.3058	0.151101	0.217294	0.695377	0.486819	0.616264
MYO9A	368.895	-0.0731829	0.105276	-0.695154	0.486959	0.616383
ACSL5	1220.76	-0.0447428	0.0644044	-0.694717	0.487232	0.616584
GTSE1	1025.4	-0.0485115	0.0698327	-0.694681	0.487255	0.616584
HNRNPUL2	722.146	-0.0527299	0.0758989	-0.694739	0.487219	0.616584
CLASP1	843.6	0.0528315	0.0760656	0.694552	0.487336	0.616629
CCNDBP1	662.281	-0.0540699	0.0778596	-0.694454	0.487397	0.616648
SUGT1P1	6.51248	-0.139548	0.201083	-0.693986	0.487691	0.616962
SLC4A1AP	509.171	-0.0592099	0.0853737	-0.693539	0.487972	0.617258
RBM39	1974.35	0.0485606	0.0700503	0.693224	0.488169	0.61745
ZNF101	197.668	-0.10188	0.147053	-0.69281	0.488429	0.61772
LOC105373656	7.79461	0.143607	0.20757	0.691846	0.489034	0.618427
ACBD6	256.481	-0.0783406	0.113277	-0.691587	0.489197	0.618575
BOD1L1	798.49	0.113287	0.163873	0.691309	0.489372	0.618738
LOC101927824	7.13667	-0.139314	0.201546	-0.691225	0.489424	0.618746
ADM2	294.312	-0.0743492	0.107678	-0.690478	0.489894	0.619078
CCDC90B	277.993	-0.078646	0.113875	-0.690636	0.489794	0.619078
GPR183	26.8325	-0.148886	0.215639	-0.69044	0.489917	0.619078
HEATR6	281.3	0.0756446	0.109552	0.690488	0.489887	0.619078
SLC6A12	50.6729	-0.131593	0.190512	-0.690732	0.489734	0.619078
BRWD1-AS2	9.19121	0.146969	0.212933	0.690212	0.490061	0.619201
ISOC1	467.416	-0.0742262	0.10756	-0.69009	0.490137	0.61924
H2AC6	53.8209	-0.128592	0.18657	-0.689245	0.490669	0.619853
SLC7A5	4801.16	-0.0429636	0.0623443	-0.689135	0.490738	0.619882
MRPL16	769.381	0.0506112	0.0734582	0.68898	0.490836	0.619889
SCNM1	27.8296	0.147212	0.213661	0.688999	0.490824	0.619889
RCN3	20.0703	0.11479	0.166695	0.688622	0.491061	0.620115
MAP2K1	508.615	-0.061482	0.0893849	-0.687834	0.491557	0.620683
CPOX	355.347	-0.0683508	0.0995303	-0.686734	0.492251	0.621405
H2BC21	60.3549	-0.132972	0.193607	-0.686814	0.4922	0.621405
PTRH2	332.932	0.0680619	0.0991136	0.686707	0.492268	0.621405
NRG2	17.9773	0.150865	0.219753	0.686519	0.492386	0.621438
PRSS53	6.02045	-0.131521	0.191571	-0.686536	0.492375	0.621438
GNG4	358.339	-0.0698404	0.101744	-0.686431	0.492442	0.62145
EFNA3	30.4575	0.142868	0.208309	0.685848	0.492809	0.621738
IMPA2	515.823	0.0605502	0.0882765	0.685915	0.492767	0.621738
PRPF40B	19.9041	0.150378	0.219227	0.685944	0.492748	0.621738
CMTM8	8.06951	-0.142703	0.208232	-0.685307	0.49315	0.622074
RPA1	1816.69	0.0432001	0.0630401	0.685279	0.493168	0.622074
FZD2	285.693	0.0724837	0.105806	0.685065	0.493303	0.622142
UQCRB	950.402	0.0617827	0.0901876	0.685046	0.493315	0.622142
IL7R	14.5696	-0.150727	0.220055	-0.684952	0.493374	0.622159
CCDC15	57.9316	-0.125084	0.182645	-0.684847	0.49344	0.622166
ZNF544	109.882	-0.109216	0.159487	-0.684796	0.493473	0.622166
H2BC12	322.735	0.0739551	0.108032	0.684566	0.493618	0.622291
TENM3	51.1536	-0.128153	0.187271	-0.684318	0.493774	0.62243
LOC643406	9.22657	-0.144472	0.211416	-0.683357	0.494381	0.623136
RTF2	1856.17	0.0488249	0.0715526	0.682364	0.495009	0.623869
GSTA4	12.222	-0.148377	0.217635	-0.681769	0.495385	0.624284
RING1	15.6008	0.150114	0.220313	0.681368	0.495639	0.624546
NANS	918.623	0.0474331	0.0696244	0.681271	0.4957	0.624565
ZNF432	51.3193	0.134636	0.197686	0.681061	0.495833	0.624673
LOC105373311	38.0869	0.137529	0.202029	0.680741	0.496036	0.62487
CCN1	14.8174	0.149759	0.220097	0.680425	0.496235	0.625063
RRP1B	1051.33	0.0457915	0.0673171	0.680236	0.496355	0.625155
CLIP1	731.974	-0.0513264	0.0755107	-0.679724	0.496679	0.625446
HAPLN3	2165.84	0.0448638	0.0659965	0.679791	0.496637	0.625446
AHCTF1	915.87	-0.0498015	0.0732913	-0.679501	0.496821	0.625507
DEPDC4	28.2378	0.144201	0.212206	0.679534	0.4968	0.625507
CEP128	342.47	-0.0672453	0.0990595	-0.678838	0.497241	0.625919
SAP30L-AS1	8.06196	-0.142397	0.209748	-0.678895	0.497204	0.625919
LINC01515	23.5944	0.148859	0.219311	0.678759	0.497291	0.625923
INAFM2	786.002	-0.050195	0.073963	-0.67865	0.49736	0.625951
LOC100130075	79.5054	-0.113134	0.166736	-0.678522	0.497441	0.625994
CDC25A	920.382	0.0478083	0.0705425	0.677724	0.497947	0.626238
GPRC5C	22.892	-0.148597	0.219182	-0.677962	0.497796	0.626238
ICE1	828.651	-0.0600331	0.0885472	-0.677979	0.497785	0.626238
IMMP1L	13.1836	0.148755	0.2195	0.677702	0.497961	0.626238
LOC101927588	8.77077	0.14343	0.211619	0.677775	0.497915	0.626238
MYCBPAP	12.5591	-0.147671	0.217887	-0.677742	0.497936	0.626238
PAIP1	676.714	0.0560816	0.0827025	0.678113	0.4977	0.626238
BVES-AS1	6.00916	-0.130613	0.192761	-0.677591	0.498031	0.626268
CLP1	328.717	-0.0686316	0.10137	-0.677038	0.498382	0.626591
LOC105376805	36.6779	0.137891	0.203662	0.677058	0.498369	0.626591
C3orf62	114.306	0.109909	0.162377	0.676874	0.498486	0.626605
GTF2E2	331.744	-0.069843	0.103178	-0.676916	0.498459	0.626605
OGDHL	43.3914	0.132622	0.19596	0.676784	0.498543	0.626618
CXCL8	6.28958	-0.134168	0.198282	-0.676654	0.498625	0.626663
NEB	13.4603	-0.147176	0.21766	-0.676174	0.49893	0.626934
SLC23A2	460.163	0.0583288	0.0862637	0.676168	0.498934	0.626934
BAZ1B	3588.2	0.0373399	0.0552954	0.675281	0.499497	0.627583
TMTC4	243.867	0.0799663	0.118438	0.675172	0.499566	0.627611
KDM5D	49.548	0.130934	0.193978	0.674992	0.499681	0.627697
DYNLRB1	1181.8	0.0497617	0.0737401	0.674825	0.499787	0.627771
USP51	148.394	-0.100889	0.149566	-0.674547	0.499963	0.627934
JMJD6	738.599	0.0554505	0.0822281	0.67435	0.500089	0.628032
NRXN1	9.5627	-0.14468	0.214621	-0.674118	0.500236	0.628159
CLU	22.2118	-0.147434	0.218732	-0.674039	0.500286	0.628163
ZAR1	122.254	0.0981548	0.145694	0.673704	0.500499	0.628372
BCAR3	50.2306	0.128107	0.190192	0.673566	0.500587	0.628423
ACTB	75591.2	0.071251	0.105931	0.672619	0.50119	0.629121
ZNF774	7.49515	0.130767	0.194542	0.672181	0.501469	0.629413
ZNF358	207.892	0.0831565	0.123733	0.672065	0.501542	0.629446
S100A1	9.77335	0.139064	0.207018	0.671749	0.501743	0.62964
USP32	1612.73	-0.0408312	0.0608111	-0.671443	0.501938	0.629825
PIK3IP1	19.5157	-0.146838	0.218817	-0.671051	0.502188	0.63008
CENPF	1352.52	-0.0604312	0.0901076	-0.670656	0.50244	0.630337
ZSWIM6	239.763	0.0748749	0.111662	0.670547	0.502509	0.630365
ANP32C	1067.5	-0.053532	0.0798722	-0.670221	0.502717	0.630551
RNF208	39.327	0.133831	0.199698	0.670168	0.502751	0.630551
SLC35F6	767.158	0.0501857	0.0748966	0.670067	0.502815	0.630573
DUSP15	8.0554	0.139041	0.20768	0.669496	0.503179	0.63097
ARL8A	185.363	-0.0815855	0.121909	-0.669231	0.503348	0.63107
CBR1	588.436	-0.0561364	0.0838829	-0.669224	0.503353	0.63107
CLIC5	43.2602	0.130151	0.194541	0.669016	0.503486	0.631141
PHF13	381.905	0.0637553	0.0953012	0.668988	0.503503	0.631141
RBM33	1228.53	0.0531025	0.0794316	0.668532	0.503794	0.631447
GFRA2	8.09992	0.139903	0.209406	0.668095	0.504073	0.631619
HILPDA	175.164	0.0848042	0.126913	0.668208	0.504001	0.631619
ZNF320	35.5301	0.136318	0.204036	0.668104	0.504067	0.631619
NIPSNAP1	1289.32	0.0453539	0.0679001	0.667951	0.504165	0.631676
CDR2	150.252	0.0891235	0.133596	0.667113	0.5047	0.632287
CDC42SE1	2609.68	-0.0374796	0.0562367	-0.666462	0.505116	0.632666
GMPR2	988.506	0.0510794	0.0766476	0.666419	0.505144	0.632666
KDM4A	6065.21	0.0356714	0.0535229	0.66647	0.505111	0.632666
LOC101559451	29.0942	0.142223	0.213698	0.665532	0.50571	0.633316
ZNF318	1085.03	0.0496708	0.0746696	0.665208	0.505918	0.633458
ZPR1	628.903	0.053491	0.0804111	0.665218	0.505911	0.633458
ADAR	12647.8	-0.0409257	0.0615446	-0.664977	0.506066	0.633525
LRRC75B	26.5303	-0.141123	0.212202	-0.665044	0.506022	0.633525
MAP4K4	1509.97	0.0410569	0.0617637	0.664742	0.506215	0.633653
UBN2	220.654	-0.0903364	0.135913	-0.664661	0.506267	0.633659
BFSP2-AS1	6.56748	-0.132368	0.199224	-0.664416	0.506424	0.633769
LINC00847	138.969	0.0904977	0.136214	0.664377	0.506449	0.633769
DRP2	8.12746	0.129533	0.195301	0.663247	0.507173	0.634615
MRPL45P2	21.9414	-0.14415	0.217504	-0.662748	0.507492	0.634955
ATPAF2	145.893	0.0925813	0.139776	0.662354	0.507744	0.634986
KIF4B	828.332	0.0509889	0.0769828	0.662342	0.507752	0.634986
RPP40	66.4695	-0.114954	0.173555	-0.66235	0.507747	0.634986
SORL1	101.795	0.101851	0.153732	0.662524	0.507636	0.634986
TRPC4AP	2033.73	0.0393339	0.0593713	0.662506	0.507647	0.634986
SUCLG1	1282.7	-0.0456981	0.0690179	-0.66212	0.507894	0.635104
MAGEH1	106.44	-0.0992001	0.149974	-0.661447	0.508326	0.635584
ARTN	20.0274	0.145677	0.220305	0.661251	0.508452	0.635624
PSMB9	96.8996	0.104488	0.158002	0.661307	0.508416	0.635624
ISCA2	327.758	0.0645968	0.0977162	0.661065	0.508571	0.635713
AMPD3	52.906	0.12317	0.18638	0.660854	0.508706	0.635823
IL16	138.483	0.0896455	0.13576	0.660321	0.509048	0.636163
TFCP2	653.179	0.0510931	0.0773807	0.660282	0.509073	0.636163
CPEB3	113.485	-0.0965531	0.146276	-0.660073	0.509207	0.636213
ST6GALNAC2	64.1856	0.117192	0.177528	0.660134	0.509168	0.636213
DCAF8L2	12.8439	-0.144758	0.21942	-0.65973	0.509427	0.636428
TTBK2	965.987	-0.105043	0.159294	-0.659427	0.509622	0.636612
ACP6	96.6691	-0.102911	0.156163	-0.658997	0.509898	0.636664
LOC100130744	33.8675	0.14199	0.215398	0.659199	0.509768	0.636664
MTCP1	8.41664	-0.138012	0.209424	-0.659005	0.509892	0.636664
NUTM2D	9.47547	0.139944	0.21239	0.658901	0.509959	0.636664
RIPPLY3	6.59519	-0.132817	0.20157	-0.658912	0.509952	0.636664
SSU72	1365.96	-0.0515429	0.0782259	-0.658898	0.509961	0.636664
USP31	779.721	0.10722	0.162739	0.658847	0.509994	0.636664
MVB12A	372.354	0.0666414	0.101173	0.658684	0.510099	0.636735
PDE1B	118.865	0.0959431	0.145747	0.658285	0.510355	0.636996
USP44	8.9574	-0.138452	0.210347	-0.658206	0.510406	0.637
TAGLN2	11861	0.047625	0.0723848	0.657943	0.510575	0.637152
LOC283335	15.1882	0.144776	0.220283	0.657226	0.511036	0.637667
ALX4	278.556	-0.0689082	0.104956	-0.656545	0.511474	0.638155
PPP2CB	626.858	0.0577737	0.0880192	0.656376	0.511582	0.63823
TMCC2	36.545	0.134009	0.204224	0.656188	0.511703	0.638323
SEC14L2	77.0564	0.111524	0.16999	0.656063	0.511784	0.638363
LOC112694756	51.9782	0.124726	0.190156	0.655913	0.51188	0.638366
TTC5	320.96	-0.0659494	0.100536	-0.65598	0.511837	0.638366
MORN2	96.954	-0.104167	0.158833	-0.655829	0.511934	0.638374
MTRNR2L10	24.7289	-0.14044	0.214192	-0.655673	0.512034	0.638439
SIPA1L2	32.8374	0.136027	0.207505	0.655536	0.512123	0.63849
ADORA2B	98.9337	-0.101439	0.15492	-0.654782	0.512608	0.638874
LINC00504	29.6327	-0.137323	0.20973	-0.654762	0.512621	0.638874
ZBTB18	146	-0.0942146	0.143884	-0.654796	0.512599	0.638874
ZFP82	50.2577	-0.124143	0.189572	-0.654859	0.512559	0.638874
EDRF1	313.313	-0.068847	0.105195	-0.654469	0.51281	0.63905
NHLRC1	34.2587	-0.135056	0.206434	-0.654233	0.512962	0.639121
USP10	1006.7	-0.053051	0.0810861	-0.654255	0.512948	0.639121
AAR2	731.844	0.0612685	0.0936714	0.654079	0.513061	0.639185
PTPRG-AS1	25.896	-0.139965	0.214066	-0.653841	0.513214	0.639317
DCAF6	229.329	-0.0774287	0.118443	-0.653721	0.513292	0.639354
LINC01915	6.55143	-0.129935	0.198839	-0.65347	0.513453	0.639471
SELENOM	14.8626	0.143777	0.220035	0.653427	0.513481	0.639471
LINC00960	224.565	0.0799175	0.122397	0.652934	0.513799	0.639748
TUBBP5	17.0755	0.143804	0.220232	0.652964	0.513779	0.639748
PTOV1-AS1	209.095	-0.0803017	0.123082	-0.652426	0.514126	0.640097
FAM161B	57.35	0.11924	0.18282	0.652228	0.514254	0.640197
DIABLO	264.893	-0.0707164	0.108485	-0.651856	0.514494	0.640377
OCRL	653.591	-0.0520214	0.0798036	-0.651868	0.514487	0.640377
ZNF416	70.9153	-0.111741	0.171689	-0.650838	0.515151	0.641135
HEXB	1466.15	0.0402653	0.0619487	0.649979	0.515706	0.641648
NOTCH2NLB	61.1491	0.117509	0.180786	0.649992	0.515697	0.641648
SLC29A3	58.1663	0.119657	0.184088	0.649998	0.515693	0.641648
FGGY	72.5601	0.113367	0.174477	0.649753	0.515852	0.64174
PBX2	27.6067	-0.141318	0.217508	-0.649715	0.515876	0.64174
KREMEN2	47.1039	0.125296	0.192895	0.649556	0.515979	0.641809
FOXO3	636.476	-0.0526203	0.0810295	-0.649397	0.516082	0.641818
TACO1	473.053	0.0587556	0.0904675	0.649467	0.516037	0.641818
CABLES1	36.8998	0.132068	0.2034	0.649303	0.516143	0.641834
IRF1-AS1	48.1449	0.123705	0.190555	0.649182	0.516221	0.641872
EXOC3-AS1	45.7236	0.125402	0.1932	0.649081	0.516286	0.641894
HDAC2-AS2	17.8973	0.142688	0.219901	0.648876	0.516419	0.641999
DEPP1	32.3249	0.135902	0.209808	0.647745	0.51715	0.64284
TRMT44	119.413	0.0961364	0.148432	0.647682	0.517191	0.64284
HNRNPA1P10	2093.13	0.044661	0.0690209	0.647064	0.51759	0.643158
IL17RD	12.662	-0.141449	0.2186	-0.647069	0.517587	0.643158
TPRG1L	495.283	0.0629051	0.0971961	0.647198	0.517504	0.643158
BRK1	2693.79	0.0478162	0.0739232	0.646837	0.517738	0.643222
TOGARAM1	233.69	-0.0768217	0.118758	-0.646878	0.517711	0.643222
LINC01588	11.1814	0.140464	0.217302	0.646401	0.51802	0.643513
KCNS1	65.7112	-0.113343	0.175578	-0.645541	0.518577	0.644145
LRSAM1	159.484	0.0863095	0.133722	0.64544	0.518642	0.644167
MIR142	21.5033	0.114697	0.177886	0.644775	0.519073	0.644643
EFCAB11	88.1059	-0.108098	0.167717	-0.644522	0.519237	0.644787
TCP11L1	55.1854	-0.120398	0.186899	-0.644188	0.519454	0.644996
KLRG2	34.2028	0.134037	0.208275	0.643559	0.519862	0.645443
ZNF445	502.839	0.0644353	0.100314	0.642335	0.520655	0.646369
ZNF669	295.965	-0.0660331	0.1029	-0.641721	0.521054	0.646804
FBXO16	32.8417	0.133162	0.207597	0.641446	0.521233	0.646965
RABGEF1	445.862	-0.0565153	0.088116	-0.641374	0.52128	0.646965
CFDP1	437.272	-0.0589303	0.091898	-0.641257	0.521355	0.646999
ZNF490	89.2366	-0.110924	0.173155	-0.640603	0.521781	0.647467
EXOSC7	592.641	-0.0527415	0.0823827	-0.640201	0.522042	0.647671
TPI1P2	20.4345	0.139911	0.218536	0.640218	0.522031	0.647671
RFT1	936.004	-0.0509294	0.0795857	-0.639932	0.522217	0.647784
SLC44A3	17.3448	-0.14091	0.220202	-0.639914	0.522229	0.647784
MID1IP1-AS1	14.4269	-0.140639	0.219915	-0.639517	0.522487	0.648044
HABP4	160.78	0.0843948	0.132002	0.639344	0.522599	0.648063
ZNF621	174.484	-0.0996947	0.155931	-0.639353	0.522593	0.648063
GPHN	306.851	0.0761894	0.11919	0.639229	0.522674	0.648097
FBXO7	2153.15	-0.0408142	0.0638997	-0.638722	0.523004	0.648446
SLC22A18	40.441	0.130403	0.204191	0.638635	0.523061	0.648456
TTLL11	51.4586	-0.119322	0.186955	-0.63824	0.523317	0.648715
ZNF561-AS1	23.7606	0.138312	0.216766	0.638072	0.523427	0.648731
ZNF785	74.4589	0.116533	0.182612	0.638146	0.523379	0.648731
MTURN	34.1126	0.132323	0.207457	0.637831	0.523584	0.648865
ZNF460	30.9377	-0.133795	0.209818	-0.637674	0.523686	0.648932
MROCKI	13.2241	-0.139866	0.21952	-0.637146	0.524029	0.649298
ZNF345	14.3264	0.139842	0.21951	0.637062	0.524084	0.649306
PSMB2	1832.67	0.0404703	0.0635647	0.636679	0.524334	0.649555
PTX3	13.0594	0.139624	0.219354	0.636522	0.524436	0.649622
THOC5	864.824	0.0510777	0.0802686	0.636336	0.524558	0.649713
NPAS2	61.429	0.114867	0.180543	0.636233	0.524624	0.649735
LGR4	643.517	-0.0520498	0.0818229	-0.636128	0.524693	0.64976
CACNA2D4	131.881	-0.091586	0.144012	-0.63596	0.524802	0.649836
PIF1	37.6517	0.133903	0.210614	0.635774	0.524924	0.649926
ZBTB7A	1493.52	0.041967	0.0660185	0.635686	0.524981	0.649937
SEMA6A	56.7338	-0.117711	0.185211	-0.635547	0.525071	0.649989
KCTD1	103.143	0.101596	0.159896	0.635389	0.525175	0.650058
HLA-DRB3	15.7575	0.139921	0.220286	0.635181	0.52531	0.650165
TAF8	568.605	0.0633688	0.0997955	0.634987	0.525437	0.650262
PIK3R4	446.1	-0.0573914	0.0904147	-0.634757	0.525587	0.650387
DNAJA3	12.4744	0.139002	0.219054	0.634553	0.52572	0.650492
UACA	91.7696	-0.100931	0.159112	-0.634344	0.525856	0.650601
WDFY2	669.643	-0.0492591	0.0776984	-0.633978	0.526095	0.650837
PBX4	9.90245	0.134333	0.211984	0.633692	0.526282	0.650948
SHMT1	330.209	0.0645478	0.101859	0.633695	0.52628	0.650948
PAXIP1-AS2	32.8224	-0.130934	0.206713	-0.633407	0.526468	0.651118
ASB12	11.8659	0.137856	0.217789	0.632979	0.526748	0.651404
LOC101928429	193.87	0.0783828	0.123887	0.632694	0.526933	0.651574
PRKCG	7.13773	0.125052	0.197798	0.63222	0.527243	0.651849
RTCA-AS1	7.74775	-0.128921	0.203922	-0.632205	0.527253	0.651849
SNX9	963.314	-0.0437231	0.0691706	-0.632106	0.527318	0.651869
SF3B4	1809.51	0.0449179	0.0710836	0.631902	0.527451	0.651974
PEMT	67.8294	0.111483	0.176554	0.631439	0.527754	0.652288
ADCY4	20.2755	0.139056	0.220294	0.631228	0.527892	0.652399
RNF125	62.8933	-0.116242	0.184187	-0.631109	0.527969	0.652434
CAMKMT	58.0812	-0.115046	0.182402	-0.630727	0.528219	0.652683
PIP5K1B	12.0415	-0.137949	0.218743	-0.630645	0.528273	0.652689
CH17-340M24.3	151.213	0.0870508	0.138221	0.629794	0.52883	0.653287
PRR14L	1046.94	0.104131	0.165351	0.629757	0.528854	0.653287
ZNF773	107.358	-0.0946417	0.150327	-0.62957	0.528976	0.653378
NDUFV2	307.019	0.0755623	0.120135	0.628978	0.529363	0.653796
LRRC63	7.27703	-0.129188	0.205454	-0.628792	0.529485	0.653827
RGS9BP	17.4382	0.138194	0.219771	0.628809	0.529474	0.653827
HSCB	155.088	-0.0846069	0.134573	-0.628704	0.529543	0.653837
SPIRE1	245.49	-0.0704914	0.11218	-0.628378	0.529756	0.654041
UBE2Q2P1	6.74028	0.126345	0.201107	0.628249	0.529841	0.654071
ZSCAN23	6.3936	0.121668	0.19368	0.628192	0.529878	0.654071
ZNF30	12.0735	-0.136618	0.217647	-0.627703	0.530198	0.654407
C1RL-AS1	11.6737	0.134632	0.214627	0.627284	0.530473	0.654686
CEP192	385.232	0.0751055	0.119817	0.626836	0.530767	0.654987
ZIC5	48.2229	-0.125018	0.199474	-0.62674	0.53083	0.655006
GPAT3	24.4929	0.135539	0.216437	0.626227	0.531166	0.65536
IDNK	79.2346	-0.104437	0.166891	-0.625779	0.53146	0.655663
ASAH1	2166.31	-0.0423995	0.0678419	-0.624976	0.531987	0.656144
RAPGEF3	12.3816	0.136925	0.219094	0.62496	0.531997	0.656144
SNHG14	116.319	0.108317	0.17328	0.625098	0.531907	0.656144
ACO1	754.496	0.0528514	0.0846081	0.624662	0.532193	0.656218
CHEK2	406.547	-0.059411	0.0951189	-0.624597	0.532235	0.656218
FCGR1A	3361.23	-0.0414015	0.0662879	-0.624571	0.532252	0.656218
NEAT1	291.905	0.129373	0.207065	0.624794	0.532106	0.656218
KL	11.7923	-0.136278	0.218256	-0.624394	0.532369	0.656302
ZNF470	100.122	0.0953876	0.152837	0.624113	0.532553	0.656469
GPNMB	1810.74	-0.0418323	0.0670476	-0.62392	0.53268	0.656565
RIMKLB	42.8655	-0.124984	0.200371	-0.623764	0.532782	0.656631
EEPD1	42.9837	0.122616	0.197113	0.622058	0.533904	0.657952
TMEM191C	6.78572	0.124479	0.200144	0.621948	0.533976	0.657981
TTI2	202.535	0.0749577	0.120561	0.621738	0.534114	0.658091
PRDX4	968.04	-0.046528	0.074849	-0.621625	0.534189	0.658122
TUFT1	55.6316	-0.115394	0.185793	-0.621089	0.534541	0.658497
RGPD3	8.16637	-0.128877	0.207554	-0.620935	0.534642	0.65856
ADGRA3	221.412	0.0785488	0.126664	0.620136	0.535168	0.659148
RBM23	1267.07	-0.0397407	0.0641168	-0.619817	0.535378	0.659285
TAX1BP3	13.4173	0.136248	0.219816	0.619826	0.535372	0.659285
ORC6	548.057	0.0583897	0.0943137	0.619101	0.53585	0.659806
C2orf88	8.76144	-0.130699	0.211187	-0.618876	0.535998	0.659867
SP2-AS1	49.4597	-0.117744	0.190247	-0.618899	0.535983	0.659867
DGCR5	28.4157	-0.130039	0.210571	-0.617557	0.536868	0.660877
ERRFI1	52.8615	-0.118046	0.191308	-0.617047	0.537204	0.661211
LOC101928123	18.148	0.135548	0.21972	0.616913	0.537292	0.661211
UGDH-AS1	12.1186	0.134638	0.218268	0.616847	0.537336	0.661211
ZDHHC3	1929.82	-0.0452192	0.0732968	-0.616933	0.537279	0.661211
GARNL3	8.20928	0.125206	0.203124	0.616402	0.537629	0.661512
LINC00630	7.39886	0.12619	0.204812	0.616123	0.537813	0.661617
RNASEH2B-AS1	14.5149	0.135562	0.220012	0.616157	0.537791	0.661617
LOC389247	7.33234	0.126505	0.205443	0.615767	0.538049	0.661846
RAB3B	18.8195	-0.135268	0.219772	-0.615494	0.538229	0.662004
TGIF1	112.008	0.0926263	0.150508	0.615422	0.538276	0.662004
MAFG-DT	90.092	0.0981723	0.159596	0.615132	0.538468	0.66218
CPNE2	534.409	0.0551255	0.0897499	0.614212	0.539075	0.662815
ZYG11A	77.2486	0.101988	0.16605	0.614201	0.539083	0.662815
TIAM2	38.9775	-0.12263	0.199783	-0.613814	0.539338	0.663068
CDK5R1	247.429	0.0715425	0.116697	0.613063	0.539835	0.663456
LINC02154	7.48912	0.12473	0.203461	0.613038	0.539851	0.663456
PDGFC	86.0971	-0.100595	0.16408	-0.613084	0.539821	0.663456
XPNPEP3	244.825	-0.0769175	0.125435	-0.613207	0.53974	0.663456
LHPP	17.9727	0.134731	0.219893	0.612711	0.540067	0.663661
TIMM23B	18.1493	-0.134791	0.220061	-0.612519	0.540195	0.663757
SMG1P2	33.5408	0.125664	0.205201	0.612392	0.540279	0.663799
ATP1A3	214.566	0.0753449	0.123151	0.611808	0.540665	0.664152
TCAP	6.41921	0.119844	0.195869	0.611861	0.54063	0.664152
RASA1	597.627	-0.0538223	0.0880016	-0.611605	0.540799	0.664195
SLC7A1	3119.08	-0.0348469	0.0569757	-0.61161	0.540796	0.664195
LOC105371414	6.97618	-0.119673	0.195705	-0.611495	0.540872	0.664224
PNPO	512.201	-0.0568952	0.0930831	-0.61123	0.541047	0.664379
VPS8	197.463	-0.0788472	0.129016	-0.611144	0.541104	0.664388
ZNF691	287.444	0.0632503	0.103524	0.610973	0.541217	0.664466
LRP8	1579.27	0.0465915	0.0763189	0.610484	0.541541	0.664803
PRDM10	274.452	-0.0688533	0.112904	-0.609842	0.541966	0.665203
SNRPN	23.0472	0.132169	0.216726	0.609844	0.541965	0.665203
PRKAG2-AS1	20.8621	-0.133667	0.219281	-0.609571	0.542146	0.665363
CXCL16	19.7018	0.133351	0.218824	0.609398	0.54226	0.665382
SNX19	521.93	-0.054142	0.0888397	-0.609436	0.542236	0.665382
NDUFS4	378.513	-0.0600041	0.0985382	-0.608942	0.542563	0.665632
RGS10	485.188	-0.061319	0.100686	-0.609012	0.542517	0.665632
EIF2AK3	157.299	0.0834872	0.137182	0.608586	0.542799	0.66586
PHLPP2	55.4513	-0.113865	0.187167	-0.608359	0.542949	0.665963
THNSL2	38.2772	0.122253	0.200971	0.60831	0.542982	0.665963
ADAM8	9.21557	0.1262	0.207562	0.608014	0.543178	0.666063
CD79B	30.078	-0.127978	0.210459	-0.60809	0.543128	0.666063
LINC00996	36.2418	-0.123486	0.203115	-0.607963	0.543212	0.666063
MTCL1	44.4396	0.120835	0.198831	0.60773	0.543367	0.666071
RPUSD4	236.189	0.0703531	0.115754	0.607783	0.543331	0.666071
SEPTIN1	6.10256	-0.120894	0.198899	-0.607818	0.543308	0.666071
MED31	34.5751	0.127395	0.209706	0.607495	0.543522	0.6662
SNX5	591.804	-0.0543334	0.0894783	-0.607224	0.543702	0.66636
GOLGA7B	22.9001	0.131345	0.216404	0.606942	0.543889	0.666408
GTF2H5	445.133	-0.056296	0.092752	-0.606952	0.543883	0.666408
SMG8	486.703	-0.0518068	0.0853572	-0.606942	0.54389	0.666408
FKBP9P1	6.03429	-0.119368	0.196746	-0.606711	0.544043	0.666474
INVS	375.275	0.0571649	0.0942169	0.606737	0.544025	0.666474
ERV3-1	63.8475	-0.109745	0.180987	-0.606367	0.544271	0.666604
WDR60	175.48	0.0825415	0.136119	0.606391	0.544255	0.666604
ZNF821	68.5389	0.106964	0.176413	0.606326	0.544298	0.666604
CNTNAP1	6.72977	0.121846	0.201203	0.605588	0.544788	0.667082
GPBAR1	6.9549	-0.120023	0.19819	-0.605596	0.544783	0.667082
SH3PXD2B	258.485	-0.064937	0.107263	-0.605399	0.544914	0.667115
TLCD1	13.4058	0.132797	0.219331	0.605464	0.544871	0.667115
LAMC1	282.913	-0.0633429	0.104657	-0.605243	0.545018	0.667181
POTEI	170.445	-0.0788812	0.130387	-0.604979	0.545193	0.667335
PON2	97.9966	-0.0939409	0.155368	-0.604635	0.545421	0.667554
LRRK2	20.4453	-0.132278	0.218828	-0.604482	0.545523	0.667618
NR2F2	22.3426	-0.131507	0.217645	-0.604227	0.545693	0.667764
HEBP1	275.455	0.0666407	0.110483	0.603174	0.546393	0.668543
ZNF56	7.02736	0.122077	0.202409	0.603121	0.546429	0.668543
PCP2	13.0211	0.130617	0.216762	0.602583	0.546786	0.668919
NSD1	2272.56	0.0370186	0.061448	0.602437	0.546883	0.668977
EPB41L1	41.0247	0.1192	0.197968	0.602121	0.547094	0.669136
SSBP1	43.5337	0.122085	0.202768	0.602092	0.547113	0.669136
SPNS3	70.6966	-0.104349	0.173464	-0.601562	0.547465	0.669507
CA13	34.7775	-0.12346	0.205378	-0.601133	0.547751	0.669734
SH3GL1P1	37.6933	0.120665	0.200708	0.601197	0.547709	0.669734
LOC101927420	14.9733	0.131886	0.219845	0.599902	0.548571	0.670587
PGBD4	33.1447	-0.129673	0.216194	-0.599799	0.54864	0.670587
PRDM12	7.78257	0.122843	0.204779	0.599882	0.548585	0.670587
TTC28-AS1	39.4282	-0.119651	0.199489	-0.599786	0.548649	0.670587
NENF	383.531	0.0555554	0.0927103	0.599236	0.549015	0.670913
PGAP4	460.152	0.0543527	0.0906981	0.599271	0.548992	0.670913
LBH	25.3996	-0.129345	0.215903	-0.599089	0.549114	0.670972
FTH1P3	6.35484	-0.119645	0.199761	-0.598941	0.549212	0.671031
PCDHGA8	9.3824	-0.127377	0.213205	-0.597439	0.550215	0.672195
ANKRA2	35.0749	-0.127174	0.212951	-0.5972	0.550374	0.672329
GAS6-AS1	7.3504	0.121254	0.203158	0.596846	0.55061	0.672548
ZXDC	394.473	-0.0550817	0.0922979	-0.596782	0.550653	0.672548
NXF3	227.088	0.0725262	0.12156	0.596627	0.550757	0.672613
MACROH2A2	550.061	-0.0493567	0.0827371	-0.596549	0.550809	0.672615
MTMR4	804.601	0.045868	0.0769488	0.596085	0.551118	0.672932
C3orf70	65.5604	-0.106872	0.17988	-0.594127	0.552427	0.674469
SPRY2	234.453	0.0667964	0.112462	0.593948	0.552547	0.674554
FANCB	80.0131	-0.101269	0.170554	-0.593761	0.552672	0.674645
MCEE	53.5055	0.111355	0.187702	0.593254	0.553011	0.674937
TTC23	231.728	-0.0666993	0.112429	-0.593259	0.553008	0.674937
KIF9	80.5754	0.100379	0.169365	0.592679	0.553396	0.675345
U2AF1L4	75.2546	0.101299	0.17095	0.592562	0.553474	0.675379
RASA4	60.6359	-0.109069	0.18417	-0.592217	0.553705	0.675551
TMEM35B	234.315	0.0706056	0.119226	0.592202	0.553715	0.675551
MEAK7	126.802	0.0856209	0.144613	0.592068	0.553805	0.675599
IGFBP6	7.70424	0.12147	0.205241	0.59184	0.553958	0.675724
ADAMDEC1	7.72661	0.122205	0.206601	0.5915	0.554185	0.67594
C2orf16	14.5389	-0.130223	0.220246	-0.591259	0.554347	0.676023
SLITRK5	17.694	-0.130133	0.220099	-0.591248	0.554354	0.676023
CDS2	453.736	-0.05147	0.0871179	-0.590808	0.554649	0.676322
ZC3HC1	394.436	0.0553747	0.0937786	0.590483	0.554867	0.676525
ITSN1	127.179	-0.0861587	0.146009	-0.590092	0.555129	0.676784
DIXDC1	145.674	-0.0852475	0.144569	-0.589666	0.555415	0.676811
GLOD4	739.96	-0.044191	0.0749127	-0.5899	0.555258	0.676811
LCAT	12.3192	0.125918	0.213562	0.589608	0.555453	0.676811
PTTG2	95.425	-0.0953675	0.161714	-0.589728	0.555373	0.676811
RAB5B	1013.45	-0.0403364	0.0683885	-0.589812	0.555316	0.676811
SPRYD4	104.124	0.0904361	0.153317	0.589865	0.555281	0.676811
GCNT2	15.741	-0.129848	0.220281	-0.589463	0.555551	0.676868
FOXO1	67.0071	0.102452	0.173898	0.589152	0.55576	0.676938
LINC00667	219.634	-0.0687536	0.116676	-0.589271	0.555679	0.676938
TCTN1	93.6789	0.0924103	0.156852	0.589155	0.555757	0.676938
ACTG1P4	106.302	0.100085	0.16999	0.58877	0.556015	0.677188
FHIT	14.2489	-0.128535	0.218359	-0.58864	0.556103	0.677233
SAT1	128.577	-0.0850401	0.144509	-0.588477	0.556212	0.677305
LAMP3	16.8012	-0.129516	0.220286	-0.587946	0.556569	0.677678
AK5	12.4751	-0.128624	0.218838	-0.587759	0.556694	0.677706
F13A1	507.721	-0.0509627	0.0867091	-0.587744	0.556704	0.677706
TMEM161B-AS1	82.2843	-0.100865	0.17163	-0.587686	0.556743	0.677706
GTF2IP12	7.35229	-0.118751	0.202281	-0.587061	0.557163	0.678156
TECPR2	168.795	0.0781066	0.133212	0.586331	0.557653	0.678691
ARSG	65.5767	0.105042	0.179197	0.586178	0.557756	0.678755
C17orf97	36.8413	0.118804	0.202785	0.585864	0.557967	0.67895
ZNF786	84.8402	0.103442	0.176709	0.585382	0.558291	0.679282
CLNS1A	823.303	-0.0474578	0.081092	-0.585234	0.55839	0.679285
OAZ2	875.061	0.0518852	0.088658	0.585228	0.558394	0.679285
SNX32	8.68367	0.123464	0.211092	0.584885	0.558625	0.679505
SIGLEC15	9.04258	0.123945	0.211957	0.584764	0.558706	0.679542
PCCA-DT	55.7083	0.107128	0.183392	0.584147	0.559121	0.679985
LOC646762	114.761	0.0913475	0.156438	0.583921	0.559274	0.680109
FOLR2	7.83584	-0.12149	0.208101	-0.583804	0.559352	0.680143
CCDC92	11.6923	0.127072	0.217738	0.583602	0.559488	0.680246
UBE2CP5	36.1021	0.119561	0.20498	0.583282	0.559703	0.680447
FENDRR	6.58076	0.117322	0.201358	0.582652	0.560128	0.680901
WDR31	34.8645	0.11908	0.204407	0.582564	0.560187	0.680911
PCDHGB7	29.8594	-0.121912	0.209329	-0.582391	0.560303	0.680991
CBY1	119.543	-0.0843518	0.144857	-0.582309	0.560359	0.680997
KLHL3	13.789	0.127914	0.219726	0.58215	0.560465	0.681065
CCDC62	6.62707	0.1171	0.201235	0.581907	0.560629	0.681202
GPC3	801.758	0.0442245	0.0760338	0.581643	0.560807	0.681295
LINC01354	13.003	-0.127693	0.21953	-0.581666	0.560792	0.681295
EIF3A	11746.7	-0.033787	0.0581288	-0.581243	0.561077	0.681417
IFT172	111.049	-0.0911582	0.156846	-0.581194	0.56111	0.681417
VRK3	443.636	0.0525166	0.0903357	0.58135	0.561005	0.681417
ZSCAN5A	83.2	0.099152	0.170582	0.581257	0.561067	0.681417
COL5A2	13.6471	-0.127524	0.219642	-0.580599	0.561511	0.681841
TP63	8.06312	0.120332	0.207362	0.580301	0.561712	0.682024
PRUNE2	8.80026	0.121226	0.208962	0.580137	0.561822	0.682097
SLC35E3	125.191	0.083209	0.143471	0.579969	0.561935	0.682172
ZSCAN2	137.648	0.0795121	0.137213	0.57948	0.562265	0.682511
KIAA1211L	7.15095	-0.116266	0.200707	-0.579281	0.5624	0.682613
LINC02615	19.7253	0.126709	0.218795	0.579123	0.562506	0.68268
MS4A14	90.0868	-0.0987795	0.170627	-0.578919	0.562644	0.682785
ZHX2	138.082	0.0843118	0.145667	0.578799	0.562725	0.682822
APCDD1	12.6583	-0.126622	0.218856	-0.578563	0.562884	0.682895
RPS10P7	19.6725	-0.127033	0.219569	-0.578559	0.562887	0.682895
PLCXD2	6.42623	-0.116	0.20062	-0.578206	0.563125	0.683061
UBIAD1	530.664	0.0542285	0.0937864	0.578213	0.56312	0.683061
NBPF9	33.3204	-0.120972	0.20925	-0.578123	0.563181	0.683067
TOR1A	603.021	-0.0470333	0.0813675	-0.578036	0.56324	0.683077
LOC100507412	9.09412	0.120023	0.207932	0.577221	0.56379	0.683683
AKR1B1	704.792	-0.0536489	0.0930006	-0.576866	0.56403	0.683911
DUSP5	42.8914	-0.113261	0.196377	-0.57675	0.564108	0.683945
ZNF317	735.512	0.0432829	0.0750937	0.576386	0.564354	0.684182
SLC7A8	40.985	0.113731	0.197366	0.576246	0.564449	0.684234
ARAP3	11.4128	0.124611	0.216347	0.575978	0.56463	0.684392
TMED4	715.047	0.0462851	0.0804073	0.575633	0.564863	0.684613
LOC102724265	43.7653	-0.114031	0.198167	-0.575427	0.565002	0.68472
LOC254896	10.6389	0.124339	0.21619	0.575138	0.565198	0.684838
LOC646471	8.13033	0.117932	0.205052	0.575133	0.565202	0.684838
MAFIP	10.2682	0.124291	0.216239	0.574783	0.565438	0.685063
CEP295	359.354	-0.0649551	0.113031	-0.574667	0.565517	0.685096
RNF207	36.5391	0.117118	0.203985	0.57415	0.565867	0.685458
ENOSF1	491.568	0.0644397	0.112324	0.573696	0.566174	0.685706
EXOSC1	460.606	0.053109	0.0925623	0.573764	0.566127	0.685706
DYNLL1	1178.61	0.0504827	0.0880223	0.573521	0.566292	0.685726
SEMA6B	68.525	0.0987895	0.172248	0.57353	0.566286	0.685726
KIAA1614	27.7606	-0.121372	0.211718	-0.573275	0.566459	0.685866
HNRNPA1	2020.9	-0.0394141	0.0688122	-0.572778	0.566795	0.686173
RBM6	909.427	0.0562053	0.0981323	0.57275	0.566814	0.686173
C1orf198	507.977	0.0490704	0.0857497	0.572252	0.567151	0.686519
BUD23	1394.26	-0.0394674	0.0690735	-0.571383	0.56774	0.687159
XXYLT1	366.911	0.0562675	0.0984866	0.571321	0.567782	0.687159
SPNS2	41.7916	0.112373	0.19672	0.571232	0.567842	0.68717
SULT4A1	15.6101	0.12546	0.219704	0.571043	0.56797	0.687263
LOC100996724	9.02186	0.120904	0.212135	0.569939	0.568719	0.687983
PRDM6	8.75387	0.119301	0.209309	0.569976	0.568694	0.687983
ZNF18	30.0072	0.120773	0.211869	0.570037	0.568652	0.687983
AATK	6.43493	-0.114331	0.200831	-0.569292	0.569158	0.688191
CEACAM19	6.68822	0.113174	0.198754	0.569418	0.569072	0.688191
CPZ	12.2978	0.124633	0.218814	0.569584	0.56896	0.688191
NRSN2-AS1	52.4077	-0.106051	0.186296	-0.569262	0.569178	0.688191
RAB3C	22.7648	-0.124627	0.218939	-0.569232	0.569198	0.688191
SEPSECS-AS1	8.25114	0.117444	0.206228	0.569483	0.569028	0.688191
MAP7	65.4876	0.101625	0.178609	0.568982	0.569368	0.688334
HOXB3	26.1033	0.123092	0.216398	0.568821	0.569478	0.688405
RAB3A	56.7447	0.108581	0.190953	0.56863	0.569607	0.6885
RNF20	1157.93	-0.0380675	0.066955	-0.568554	0.569659	0.6885
MGLL	41.2664	0.11371	0.200275	0.567766	0.570194	0.689085
EXTL3	868.687	-0.0401669	0.0708021	-0.567312	0.570502	0.689333
TSPAN33	349.297	-0.0566178	0.0997915	-0.567361	0.570469	0.689333
POU6F1	62.34	-0.102006	0.179892	-0.567039	0.570687	0.689495
HEBP2	3182.5	0.0373058	0.0658301	0.566699	0.570919	0.689713
JOSD1	652.72	0.044024	0.077757	0.566173	0.571276	0.690082
C20orf96	85.1848	0.0970524	0.171463	0.566026	0.571376	0.690141
MAP3K4	909.132	-0.0400904	0.070863	-0.565745	0.571567	0.69031
WT1-AS	65.7413	-0.102538	0.181427	-0.565175	0.571955	0.690716
DPYS	13.4098	0.122489	0.216802	0.564978	0.572089	0.690816
LOC105374727	6.71216	0.110784	0.196186	0.564686	0.572287	0.690993
ADAMTS17	32.4205	0.117137	0.207524	0.564449	0.572449	0.691126
ABTB1	70.0784	0.0969515	0.171914	0.563955	0.572785	0.69147
HOXA11-AS	283.174	0.0599292	0.106324	0.563646	0.572995	0.691661
COG3	255.84	0.0723818	0.128508	0.563246	0.573268	0.691865
SCG3	59.9427	-0.103112	0.18308	-0.563208	0.573293	0.691865
ZFP36L1	18.748	0.124009	0.220197	0.563171	0.573318	0.691865
GABPB2	301.693	0.11726	0.208315	0.562896	0.573506	0.692029
SLC25A52	10.9259	-0.121719	0.21639	-0.562499	0.573776	0.692293
GZF1	497.463	-0.0499935	0.0888909	-0.562414	0.573834	0.692301
TBC1D8B	84.4324	-0.0917103	0.163352	-0.561426	0.574507	0.69305
DNAH1	26.2239	0.0972646	0.173392	0.560951	0.574831	0.693118
FAM225B	10.0774	-0.120822	0.21532	-0.561127	0.574711	0.693118
GNL1	6.70007	-0.112193	0.200041	-0.560848	0.574901	0.693118
MIR223	8.99364	0.117536	0.209581	0.560815	0.574924	0.693118
MTERF4	299.122	0.0592559	0.105651	0.560866	0.574889	0.693118
TNFSF15	14.965	-0.123505	0.220179	-0.560933	0.574844	0.693118
ZNF232	50.8335	0.10705	0.190747	0.561215	0.574651	0.693118
PPP1R3E	29.7503	0.119244	0.212838	0.560256	0.575305	0.693452
TPRKB	344.521	0.053641	0.0957373	0.560293	0.57528	0.693452
EIF2D	290.968	0.0602346	0.107566	0.55998	0.575493	0.693555
RABEP1	576.108	-0.0464962	0.0830275	-0.56001	0.575473	0.693555
DHX16	8.97728	0.118268	0.211234	0.559894	0.575552	0.693564
AMIGO2	22.8049	0.121001	0.216209	0.559649	0.575719	0.69364
RPP14	161.458	-0.0739434	0.132116	-0.559685	0.575695	0.69364
TMEM243	94.9872	0.0878199	0.157071	0.559109	0.576087	0.693975
UNC50	317.862	0.0559992	0.100161	0.559091	0.5761	0.693975
SMARCB1	10.3732	-0.120666	0.216184	-0.558163	0.576733	0.694676
ZC3H13	1312.73	-0.0372677	0.066787	-0.558008	0.576839	0.69474
COA6-AS1	9.2346	0.118476	0.212539	0.557434	0.577231	0.695045
CPVL	398.215	-0.0523591	0.0939327	-0.557411	0.577247	0.695045
DUSP28	53.7829	-0.103628	0.185862	-0.557555	0.577148	0.695045
KIAA1656	6.93901	0.112351	0.201601	0.557296	0.577325	0.695077
LAT2	3852.98	0.030361	0.0544989	0.557093	0.577464	0.695119
VPS33B	312.523	0.0555315	0.0996692	0.557158	0.57742	0.695119
PIP5K1P1	13.5995	-0.122182	0.219388	-0.556921	0.577581	0.695198
MACROD1	68.7143	0.100997	0.181383	0.556817	0.577653	0.695222
LOC339260	14.9168	-0.122499	0.220117	-0.556519	0.577856	0.695404
FAHD2B	70.0286	0.0960663	0.172702	0.556254	0.578037	0.695519
PRDM8	73.2231	-0.0938175	0.168667	-0.556229	0.578054	0.695519
CCR4	10.0485	-0.119845	0.21553	-0.556048	0.578178	0.695605
ID2-AS1	8.52987	0.116904	0.210426	0.555558	0.578513	0.695777
KCNQ5	28.1154	0.117769	0.212028	0.55544	0.578594	0.695777
LIME1	42.1243	0.0963664	0.173513	0.555384	0.578632	0.695777
MAP1LC3B2	170.814	0.0725797	0.13066	0.555486	0.578562	0.695777
OSBPL10	10.5379	0.120082	0.216097	0.555684	0.578427	0.695777
WDR45	150.268	0.0772486	0.139051	0.555543	0.578523	0.695777
PRTG	12.0884	-0.121398	0.218651	-0.555214	0.578748	0.695855
CDK12	1956.3	0.0316976	0.0571118	0.555009	0.578888	0.695961
KIAA1328	39.7717	-0.110256	0.198729	-0.554809	0.579025	0.696063
NARS2	222.655	0.0754147	0.135964	0.554666	0.579123	0.696119
RNASE2	2523.47	0.031057	0.0560212	0.55438	0.579319	0.696285
SCAMP1-AS1	34.3121	-0.114612	0.206765	-0.554312	0.579365	0.696285
TAF4B	181.72	-0.0698483	0.126105	-0.553892	0.579653	0.696569
PRKCA	971.275	0.0422424	0.0762846	0.553747	0.579752	0.696607
TTF2	1208.33	0.0396471	0.0716048	0.553694	0.579789	0.696607
CRNDE	127.103	-0.0800599	0.144686	-0.553337	0.580033	0.696838
TOM1L1	74.8336	-0.0926273	0.167483	-0.553053	0.580227	0.697009
FAM230C	58.3133	-0.103925	0.18802	-0.552734	0.580446	0.697209
FAM117B	542.024	-0.0490362	0.0888124	-0.552132	0.580858	0.697642
RAB6D	61.4312	-0.0984879	0.178482	-0.551807	0.581081	0.697847
MCM8	444.676	-0.0491695	0.0891219	-0.551711	0.581146	0.697864
UBE2E3	319.067	0.0611198	0.110836	0.551444	0.581329	0.698021
NBPF12	134.542	0.115447	0.209391	0.551347	0.581396	0.698039
C8orf44	13.4106	-0.121128	0.21974	-0.551232	0.581474	0.698071
ZSCAN29	449.453	0.0577952	0.104922	0.550842	0.581742	0.69833
HFE	28.1925	-0.1176	0.213714	-0.550271	0.582134	0.698612
MIR1915HG	577.699	-0.044207	0.0803219	-0.550372	0.582064	0.698612
RALBP1	2249.8	0.0357301	0.0649263	0.550319	0.582101	0.698612
ADGRF3	9.87801	0.117739	0.214011	0.550153	0.582214	0.698647
CLUHP3	11.7401	0.119304	0.217116	0.549496	0.582665	0.699056
ITGA9	22.096	-0.119959	0.218335	-0.549428	0.582712	0.699056
VGF	17.049	0.121017	0.220227	0.549507	0.582657	0.699056
FLJ42627	45.4532	-0.111093	0.202366	-0.54897	0.583026	0.699287
NDUFC1	485.176	0.048974	0.0892187	0.548921	0.58306	0.699287
ZNF850	157.059	0.0847563	0.154368	0.549053	0.582969	0.699287
CUEDC1	37.3079	0.110443	0.201279	0.548705	0.583208	0.699332
PARD3	378.633	-0.053609	0.0976951	-0.548737	0.583186	0.699332
ST20-AS1	25.3268	-0.117755	0.214632	-0.548639	0.583253	0.699332
MSC	8.24669	0.114271	0.208354	0.548446	0.583386	0.699398
VLDLR	2933.07	0.0333868	0.0608796	0.548407	0.583413	0.699398
TIMMDC1	1114.39	-0.0395347	0.0721071	-0.548277	0.583501	0.699442
TMEM186	112.331	0.0811378	0.148066	0.547983	0.583704	0.699621
SENP3	25.2167	-0.11876	0.217021	-0.547229	0.584221	0.70018
TMEM47	12.8953	0.119845	0.219133	0.546907	0.584442	0.700382
GEMIN5	665.584	0.0481799	0.0881251	0.546721	0.58457	0.700473
REEP1	9.76793	-0.117236	0.214486	-0.546592	0.584659	0.700516
FBXL19-AS1	55.7992	0.119701	0.219148	0.546213	0.584919	0.700718
SLC9A5	17.4672	0.120291	0.220234	0.546195	0.584932	0.700718
GXYLT2	18.7034	-0.120205	0.220167	-0.545974	0.585084	0.700838
LOC107985544	11.3553	0.118461	0.217039	0.545804	0.585201	0.700916
RIOK1	333.925	0.0550937	0.100984	0.545567	0.585364	0.701049
BTN2A3P	13.6042	0.116695	0.214056	0.545163	0.585641	0.701318
ATP9B	229.341	0.0616401	0.113087	0.545069	0.585706	0.701334
ZNF549	131.935	0.0765336	0.140471	0.544835	0.585867	0.701464
TBC1D10A	182.524	0.0698688	0.128275	0.544681	0.585973	0.701528
ABCC6P1	12.6264	0.118863	0.218832	0.543171	0.587012	0.702709
AMIGO1	68.3816	0.0933971	0.172078	0.542761	0.587294	0.702982
TRNAU1AP	123.809	0.0782287	0.14415	0.542688	0.587345	0.702982
CCDC144B	28.7637	0.118778	0.219152	0.54199	0.587825	0.703495
ELAC1	141.997	-0.0749442	0.138375	-0.541603	0.588092	0.703752
RACGAP1	812.435	0.0427584	0.0789647	0.541487	0.588172	0.703784
FAM151A	9.87885	0.116047	0.214575	0.540822	0.58863	0.70427
AHSA2P	123.304	0.113834	0.210528	0.540709	0.588708	0.704301
HEATR5B	521.597	-0.0451022	0.0835055	-0.54011	0.589121	0.704669
OCIAD2	297.874	0.0627881	0.116246	0.54013	0.589108	0.704669
LINC01569	13.8131	-0.118151	0.219333	-0.538684	0.590105	0.705783
ZFP62	146.264	-0.0814148	0.151553	-0.537203	0.591128	0.706943
CLCN4	271.477	-0.0603927	0.112454	-0.537045	0.591237	0.706959
ZNF689	233.849	-0.0598617	0.111468	-0.537031	0.591246	0.706959
EFHD1	146.516	-0.0758261	0.141361	-0.536402	0.591681	0.7074
UNCX	74.9875	0.0909872	0.169643	0.536344	0.59172	0.7074
CCDC71L	221.563	-0.0626019	0.116757	-0.536171	0.59184	0.707481
ANO5	18.8911	0.117532	0.219397	0.535707	0.592161	0.707675
LCP2	2319	-0.031002	0.0578677	-0.535739	0.592139	0.707675
LRRC17	7.10463	-0.109953	0.205192	-0.535853	0.59206	0.707675
PHRF1	41.0751	0.106533	0.198915	0.535567	0.592258	0.707727
CLSPN	1634.46	0.0726904	0.135833	0.535143	0.592551	0.707918
RGL1	22.4837	0.116015	0.216785	0.535162	0.592538	0.707918
VPS53	361.802	0.0518434	0.0968841	0.535108	0.592575	0.707918
FAAH	64.8763	0.097878	0.183037	0.534745	0.592826	0.708155
ADAMTS13	10.7527	0.0770915	0.144199	0.53462	0.592913	0.708164
CDC42EP2	18.4729	0.117412	0.219632	0.534582	0.592939	0.708164
LINC00543	23.3444	0.115793	0.216706	0.534332	0.593112	0.708308
TRIM3	35.9938	0.112844	0.211356	0.533906	0.593407	0.708597
GPR55	63.5831	0.0940463	0.176214	0.533705	0.593546	0.7087
AMT	12.4738	0.114188	0.214031	0.533512	0.593679	0.708763
TTN-AS1	26.4523	0.113389	0.212547	0.533476	0.593704	0.708763
SS18L1	373.795	0.0567985	0.106488	0.533377	0.593773	0.708782
CHST7	21.7505	0.116868	0.219167	0.533237	0.593869	0.708834
LINC01089	13.8229	0.116376	0.218345	0.532993	0.594039	0.708973
SGPL1	497.129	-0.0449159	0.084284	-0.532912	0.594095	0.708977
ETV4	179.007	-0.0666601	0.125163	-0.532586	0.59432	0.709183
LOC101929767	8.56689	0.110659	0.207854	0.532389	0.594456	0.709219
SH3BP5-AS1	8.12034	0.106532	0.200093	0.532414	0.594439	0.709219
CNTNAP3	26.4618	0.114013	0.214228	0.532203	0.594585	0.70931
LOC100130027	12.8307	0.116675	0.219306	0.532021	0.594711	0.709397
MSRA	335.977	-0.0560462	0.105363	-0.531935	0.594771	0.709397
ZNF81	93.8203	-0.086855	0.163301	-0.53187	0.594816	0.709397
LRRC37A4P	12.5485	0.114465	0.215455	0.531272	0.59523	0.709828
CBR3	41.0331	-0.105783	0.199277	-0.530836	0.595533	0.710078
SLC24A4	62.5033	-0.0977491	0.184148	-0.530817	0.595546	0.710078
LOC153684	126.01	0.0828738	0.156165	0.53068	0.595641	0.710114
SLC35B1	966.18	0.0421332	0.0794036	0.53062	0.595682	0.710114
ARID5B	20.2025	-0.115789	0.218291	-0.530433	0.595812	0.710206
DENND2D	555.724	-0.042787	0.0807413	-0.529927	0.596163	0.710542
NABP2	782.443	0.044456	0.0838994	0.529873	0.5962	0.710542
MTERF2	68.6902	-0.0955358	0.180377	-0.529644	0.596358	0.710668
PPP1R12A-AS1	8.84395	-0.111923	0.211426	-0.529371	0.596548	0.710831
ETNK2	7.93919	-0.109231	0.206479	-0.529014	0.596796	0.711063
PINLYP	50.1071	0.0994108	0.187984	0.528825	0.596927	0.711157
EREG	7.23439	0.10794	0.204249	0.52847	0.597173	0.711385
GPR137C	14.3946	-0.116367	0.220226	-0.528396	0.597224	0.711385
CHD7	424.024	0.0614972	0.11641	0.528282	0.597304	0.711416
APAF1	849.747	-0.0431621	0.0817735	-0.527825	0.597621	0.711542
EID2B	22.8519	0.114282	0.216473	0.527929	0.597548	0.711542
MIR9-3HG	54.264	-0.101584	0.192442	-0.52787	0.59759	0.711542
REV3L	597.222	-0.0561352	0.106311	-0.528028	0.59748	0.711542
DUSP5P1	9.21999	-0.112346	0.212931	-0.527619	0.597764	0.711649
SOX6	7.08874	-0.107456	0.203887	-0.527035	0.59817	0.712069
CDA	48.1178	0.100878	0.191478	0.526836	0.598307	0.712107
RIPK1	301.19	0.0561082	0.106488	0.526898	0.598265	0.712107
C12orf43	244.04	0.0580944	0.110314	0.526628	0.598452	0.712216
ATP1A4	7.18496	0.105881	0.201095	0.526522	0.598525	0.71224
GNPDA1	609.312	-0.0457163	0.086845	-0.526412	0.598602	0.712268
MYO1E	246.907	-0.0586962	0.111529	-0.526288	0.598688	0.712308
SFR1	69.1552	-0.0910665	0.173093	-0.526112	0.59881	0.71239
ANXA9	50.1252	0.101806	0.193572	0.525934	0.598934	0.712474
PSMC1	59.3623	-0.0957876	0.182238	-0.525617	0.599154	0.712673
RPRD2	880.943	-0.040548	0.0771774	-0.525388	0.599314	0.712799
IL17D	12.7958	0.114989	0.218972	0.525133	0.599491	0.712821
LINC00853	15.9103	0.1157	0.22031	0.525168	0.599466	0.712821
STAG3L5P-PVRIG2P-PILRB	62.3585	0.0851777	0.162157	0.525278	0.59939	0.712821
SLC25A51	125.641	-0.0746446	0.142176	-0.525016	0.599572	0.712854
ZNF585A	65.7911	-0.0923015	0.175857	-0.524868	0.599675	0.712914
FOXP4-AS1	68.9297	0.0923669	0.176079	0.524577	0.599877	0.71309
ANKRD33B	132.655	-0.075757	0.144504	-0.524254	0.600102	0.713295
PAPSS1	67.5172	-0.0930682	0.177567	-0.524129	0.600189	0.713335
HINFP	337.141	0.0516133	0.0985606	0.523671	0.600507	0.71365
LOC102606465	35.2018	-0.106497	0.203594	-0.523083	0.600917	0.714073
LOC107984282	92.2365	0.0823347	0.157499	0.522763	0.601139	0.714275
MGA	1082.57	-0.0375196	0.0717834	-0.522678	0.601198	0.714282
WASF1	202.271	0.0621295	0.11894	0.522361	0.601419	0.714481
TRIM21	1041.94	0.036053	0.069155	0.521336	0.602133	0.715266
NDST1-AS1	9.17602	0.109908	0.211089	0.520671	0.602596	0.715753
B3GNTL1	12.4894	-0.111075	0.213371	-0.520572	0.602665	0.715771
FAM53C	1021.76	-0.0359934	0.0692151	-0.520022	0.603048	0.716163
ATG7	846.174	-0.0386022	0.074286	-0.519643	0.603313	0.716287
NCR3LG1	445.362	0.0465584	0.0895764	0.519762	0.603229	0.716287
SNORD17	5.93317	-0.102529	0.1973	-0.519661	0.6033	0.716287
CHD2	958.365	0.0481773	0.0927376	0.519502	0.603411	0.716341
PIK3R3	88.5059	0.0842549	0.162237	0.519333	0.603529	0.716417
ZBED5-AS1	67.0343	-0.0930113	0.179138	-0.519215	0.603611	0.716451
TK2	364.682	0.0493845	0.0951569	0.51898	0.603775	0.716582
LTB4R	310.428	0.0601357	0.115968	0.518555	0.604071	0.716871
LPAR6	6.17289	0.100065	0.193094	0.518222	0.604303	0.717083
MRPL9	1043.49	0.0366029	0.0706628	0.517994	0.604463	0.717209
LINC02575	57.0604	-0.0947909	0.183031	-0.517894	0.604532	0.717228
COL4A2	74.3367	-0.0943207	0.1822	-0.517677	0.604683	0.717281
OR2W3	11.0098	-0.111709	0.215787	-0.51768	0.604681	0.717281
C2orf42	106.562	-0.0785018	0.151875	-0.516885	0.605236	0.717821
LRRC4	15.947	0.11384	0.220271	0.516819	0.605282	0.717821
ZFC3H1	122.42	-0.0736883	0.142587	-0.516795	0.605299	0.717821
JADE3	128.864	-0.0724469	0.140444	-0.515844	0.605964	0.718482
TGFB1I1	34.0761	0.108578	0.210486	0.515843	0.605964	0.718482
KLHDC2	103.649	0.0803472	0.155855	0.515525	0.606186	0.718619
ZNF45	277.047	-0.0559207	0.108471	-0.515534	0.60618	0.718619
UBE2G1	397.219	-0.047208	0.0916001	-0.51537	0.606294	0.718684
LINC00649	64.3655	0.0924153	0.179471	0.514932	0.6066	0.71892
RORA-AS1	10.4618	-0.111233	0.216009	-0.514949	0.606588	0.71892
GRHL1	16.9842	0.11334	0.22028	0.514528	0.606883	0.719191
SYCE1L	6.16361	0.100325	0.195029	0.514411	0.606965	0.719225
ACSF2	325.579	0.0572275	0.111422	0.513611	0.607524	0.719761
IGBP1	397.118	-0.0510669	0.0994149	-0.513675	0.607479	0.719761
TMEM134	57.7667	0.0980948	0.191191	0.513072	0.607901	0.720144
LOC100134368	15.6824	0.112933	0.220164	0.512949	0.607987	0.720182
PDE1C	6.16201	0.102425	0.199711	0.512867	0.608044	0.720187
AUH	124.397	-0.0745667	0.145466	-0.512607	0.608226	0.720211
CCDC22	432.401	0.0497742	0.0970898	0.512661	0.608188	0.720211
TCEANC	37.8206	-0.103239	0.201357	-0.512715	0.608151	0.720211
CAPZB	3456.04	0.032952	0.0643116	0.51238	0.608385	0.720336
VAPB	732.252	0.0404503	0.079032	0.511822	0.608776	0.720735
GNL3L	935.637	0.0406646	0.0794942	0.511542	0.608972	0.72084
POTEM	224.703	0.0585328	0.114416	0.511579	0.608945	0.72084
ZSCAN9	41.3139	0.102332	0.2001	0.511408	0.609066	0.720888
GALNT4	8.26013	0.106832	0.208999	0.511162	0.609238	0.720938
TRIM25	3847.5	0.0272568	0.0533359	0.511041	0.609322	0.720938
WNT2B	7.86077	0.106717	0.208817	0.511054	0.609314	0.720938
ZBTB8OS	111.697	-0.0755969	0.147887	-0.511182	0.609224	0.720938
ATP1B1	53.6811	-0.0948138	0.185593	-0.510869	0.609443	0.721017
RAB11B-AS1	18.8492	-0.112176	0.219839	-0.510266	0.609865	0.721452
DDX55	344.499	-0.0564387	0.110676	-0.509945	0.61009	0.72162
MAP2K6	126.307	-0.0726367	0.14245	-0.509911	0.610114	0.72162
RSKR	51.5487	0.109634	0.215122	0.509636	0.610307	0.721784
IFT122	309.279	0.0528756	0.103822	0.509291	0.610548	0.721975
MDGA1	36.295	-0.103079	0.202412	-0.509252	0.610575	0.721975
PLLP	5.8925	-0.0998388	0.196225	-0.508798	0.610894	0.722288
RAD51-AS1	7.33813	0.099707	0.196043	0.508599	0.611033	0.72239
BBS9	37.189	0.103258	0.203124	0.508352	0.611206	0.722403
RPP38	254.322	0.0561724	0.11049	0.508392	0.611179	0.722403
ZNF726	19.6499	-0.111541	0.219363	-0.508475	0.61112	0.722403
EXD2	241.787	-0.0586696	0.115457	-0.508153	0.611346	0.722505
ARHGEF37	13.0387	-0.111123	0.218908	-0.507627	0.611715	0.722737
C9orf116	110.661	0.0762036	0.150135	0.507566	0.611758	0.722737
HSH2D	218.453	-0.0638977	0.125848	-0.507736	0.611638	0.722737
LSG1	945.264	-0.0430961	0.0849043	-0.507584	0.611745	0.722737
SNORD55	20.4969	0.111099	0.219147	0.506964	0.61218	0.723173
ELFN2	14.1089	-0.110971	0.219123	-0.506432	0.612554	0.72355
SETD9	54.8142	-0.0954981	0.188662	-0.506186	0.612726	0.72369
CFAP20	644.676	0.0415308	0.0820633	0.506083	0.612799	0.723712
COX10	227.832	-0.0584354	0.115641	-0.505319	0.613335	0.724232
KCNG3	6.87847	0.101567	0.201003	0.505302	0.613347	0.724232
ZNF350	98.1028	-0.0804801	0.159315	-0.505163	0.613445	0.724284
LINC01061	22.7651	0.10918	0.216218	0.504954	0.613591	0.724394
ETFBKMT	7.4478	-0.102427	0.202951	-0.504689	0.613777	0.724549
SIPA1L1	197.506	0.0626366	0.124195	0.504339	0.614023	0.724776
INHBA-AS1	10.9492	-0.109144	0.216639	-0.503806	0.614398	0.725154
LRRC25	28.5173	0.106324	0.211211	0.503399	0.614684	0.725428
HHLA3	52.882	0.0934088	0.185775	0.502808	0.6151	0.725855
EZR	4391.85	-0.0296168	0.0589148	-0.502706	0.615171	0.725876
PENK	265.173	-0.0564156	0.112296	-0.502383	0.615398	0.72608
SOX1	21.7935	-0.109978	0.219131	-0.501883	0.615749	0.726431
LIPT2	17.193	-0.11046	0.220133	-0.501791	0.615815	0.726444
YY2	14.5385	0.110447	0.22018	0.501623	0.615933	0.72652
LRG1	1158.82	0.0374219	0.0746256	0.501462	0.616046	0.72658
RXRB	24.7222	-0.108167	0.215732	-0.501397	0.616092	0.72658
MSL1	1649.31	0.0334686	0.0668133	0.500926	0.616423	0.726906
LOC101928063	7.99943	-0.103888	0.207569	-0.5005	0.616723	0.727196
KPNA2	2543.8	-0.0344998	0.0689468	-0.500382	0.616806	0.72723
DGLUCY	556.804	0.0405205	0.0810464	0.499966	0.617099	0.727283
GALK2	278.014	-0.0537891	0.107592	-0.499935	0.617121	0.727283
GNB1L	60.3003	0.0910483	0.182042	0.500151	0.616969	0.727283
SERHL2	26.8441	0.109239	0.218502	0.499945	0.617114	0.727283
SYS1	322.761	-0.0520938	0.104164	-0.500114	0.616995	0.727283
LINC02361	18.9981	-0.109636	0.219337	-0.499854	0.617178	0.727286
CCT3	8203.35	-0.0317034	0.0634599	-0.499582	0.61737	0.727448
EFNA4	47.2875	0.0990507	0.198359	0.499351	0.617532	0.727575
FAM189A2	6.53854	0.0996075	0.199506	0.49927	0.617589	0.727579
ATP5F1B	9621.38	-0.031151	0.0625172	-0.49828	0.618287	0.728337
ALKBH1	237.324	-0.0554731	0.111354	-0.498168	0.618365	0.728366
LOC100129203	6.25161	-0.0993627	0.19977	-0.497384	0.618918	0.728889
RNA45SN2	10.8715	-0.106755	0.214604	-0.497452	0.61887	0.728889
CHD6	466.844	0.0427144	0.0859163	0.497163	0.619074	0.729009
POLH	510.854	0.0450809	0.0907572	0.49672	0.619387	0.729313
CCL13	5.81245	-0.0942291	0.189991	-0.495967	0.619918	0.729874
E2F6	252.152	0.0555206	0.112011	0.49567	0.620127	0.730057
BATF3	81.6995	0.0822378	0.166031	0.495316	0.620377	0.730287
LINC01504	23.6799	-0.106702	0.215474	-0.495199	0.620459	0.73032
GIMAP6	969.004	-0.0354969	0.0717255	-0.494899	0.620672	0.730506
ACSM4	11.0538	-0.107526	0.217349	-0.494716	0.620801	0.730594
IQCH	8.13924	0.101677	0.205879	0.49387	0.621398	0.731081
MSRB2	391.43	-0.0514296	0.104103	-0.494026	0.621288	0.731081
SYK	3703.78	0.0268896	0.0544469	0.493868	0.621399	0.731081
TUBGCP3	621.667	0.0391671	0.0793143	0.493822	0.621432	0.731081
FAM71E1	9.49736	0.1027	0.208165	0.493356	0.621761	0.731404
DPCD	103.509	0.0755887	0.1534	0.492757	0.622184	0.731838
GUCY2F	7.18185	-0.0999538	0.202983	-0.492426	0.622419	0.732049
BFSP1	16.2655	0.108458	0.220312	0.492291	0.622513	0.732096
FLI1	1501.19	0.0299465	0.060881	0.491886	0.6228	0.732343
GABARAP	903.369	-0.0434971	0.0884374	-0.49184	0.622832	0.732343
OXSR1	687.264	0.0395794	0.0805055	0.491636	0.622977	0.732405
PMS2	186.615	-0.0621481	0.126417	-0.491612	0.622994	0.732405
POLR3C	1039.83	-0.0347189	0.0706433	-0.491467	0.623096	0.732461
CHMP2A	770.955	0.0409921	0.0834334	0.491316	0.623203	0.732478
PCDH9	27.7195	-0.105614	0.214972	-0.491293	0.62322	0.732478
ZNF846	12.5415	0.107514	0.218907	0.491139	0.623328	0.732542
IER5	110.899	0.0773805	0.157665	0.49079	0.623575	0.732736
NEDD4L	260.042	-0.052638	0.10726	-0.490751	0.623603	0.732736
NOG	15.429	0.107773	0.219725	0.490491	0.623787	0.732888
DHRS7	255.17	-0.0572197	0.116773	-0.490009	0.624128	0.733224
NELL2	12.0946	0.106945	0.218431	0.489604	0.624414	0.733448
PLAAT4	116.757	0.0737364	0.15061	0.489585	0.624427	0.733448
PTDSS1	4145.36	-0.0364867	0.0746217	-0.488956	0.624873	0.733908
OIP5	218.016	0.0583543	0.119394	0.488752	0.625017	0.734013
SLC25A15	639.488	0.0410072	0.0839422	0.488517	0.625183	0.734144
AK9	49.3642	-0.0934072	0.191307	-0.488258	0.625367	0.734144
GLTPD2	8.74409	0.103459	0.211916	0.488209	0.625402	0.734144
LINC01664	22.9965	0.106911	0.218985	0.488212	0.6254	0.734144
SLC6A11	66.6648	-0.0849735	0.174029	-0.488271	0.625358	0.734144
PTPN21	41.0486	-0.0971087	0.199123	-0.487682	0.625775	0.734518
MRPL46	339.742	-0.0477138	0.0979174	-0.487286	0.626056	0.734783
GMFG	1064.6	0.0381083	0.0783164	0.486595	0.626546	0.735037
METTL27	6.75066	0.0971769	0.199682	0.486659	0.6265	0.735037
MICAL2	612.899	0.0447081	0.0918543	0.486728	0.626451	0.735037
RBP5	9.06342	0.0983761	0.202104	0.48676	0.626429	0.735037
SNORD38B	6.61762	-0.093832	0.192754	-0.486796	0.626403	0.735037
SESN2	467.524	-0.0433703	0.0894336	-0.484944	0.627716	0.736346
LINC00467	32.3235	-0.100304	0.206968	-0.484633	0.627936	0.736514
TSC22D3	103.838	-0.0771079	0.159121	-0.484588	0.627969	0.736514
NUMB	1215.58	-0.0322317	0.0665602	-0.484248	0.62821	0.736731
FAM86EP	47.6365	0.0944769	0.195161	0.484096	0.628318	0.736794
GNL2	1337.32	0.0308218	0.0637055	0.483817	0.628516	0.736911
H2AC16	20.307	0.106205	0.219522	0.483801	0.628527	0.736911
CCDC150	20.0584	-0.106532	0.220311	-0.483555	0.628702	0.737051
LOC100506691	5.92461	-0.0907733	0.187768	-0.483433	0.628789	0.737089
NCF1	81.8634	0.0807887	0.167229	0.483102	0.629023	0.7373
RAP2B	439.419	0.0451716	0.0936356	0.482419	0.629508	0.737804
CARD16	149.568	0.0644588	0.133686	0.482167	0.629687	0.737949
PKD2	161.992	-0.0689516	0.143248	-0.481343	0.630273	0.738513
SLC2A14	38.212	0.0960664	0.199583	0.481335	0.630278	0.738513
C2orf72	17.2858	-0.105909	0.220075	-0.481239	0.630346	0.738528
TRPV1	13.4952	0.0661181	0.137485	0.480912	0.630579	0.738737
SRGAP1	9.09142	0.102446	0.213242	0.480419	0.63093	0.739018
TMEM240	9.24029	-0.10192	0.212124	-0.480475	0.63089	0.739018
MDM4	180.38	-0.105181	0.218986	-0.48031	0.631007	0.739044
MTMR11	58.2631	-0.0892122	0.18595	-0.479766	0.631394	0.739369
TSTD3	14.8751	-0.105209	0.219268	-0.479818	0.631357	0.739369
MEI1	46.9221	-0.0927056	0.193285	-0.479632	0.631489	0.739416
TAF12	302.501	-0.0509825	0.106335	-0.479453	0.631616	0.7395
CD3EAP	92.6511	0.0817055	0.170674	0.478722	0.632136	0.740044
HARS1	1482.42	0.0331912	0.069381	0.478391	0.632372	0.740084
SIX4	6.30643	-0.0956833	0.199986	-0.478449	0.632331	0.740084
TFB1M	177.227	-0.0597342	0.124866	-0.478388	0.632374	0.740084
TSTA3	16.4434	0.105376	0.220284	0.478365	0.63239	0.740084
WDR20	432.586	-0.0442682	0.0925561	-0.478285	0.632447	0.740086
NBPF11	75.6188	0.079859	0.167021	0.478138	0.632552	0.740144
CCDC144NL	42.373	-0.0980976	0.205204	-0.478049	0.632615	0.740154
TP53	71.673	0.103889	0.217354	0.477971	0.632671	0.740154
ABCB6	14.4141	0.103705	0.2171	0.477686	0.632874	0.740263
RUFY1	1135.57	0.0323123	0.0676372	0.477731	0.632842	0.740263
LUZP1	832.046	-0.0342224	0.0716918	-0.477355	0.63311	0.740473
MAPKAPK2	1362.4	0.0330806	0.0693187	0.477224	0.633202	0.740473
RPS4Y1	354.708	-0.0499883	0.104753	-0.477201	0.633219	0.740473
NT5DC3	286.806	0.0894244	0.187517	0.476887	0.633442	0.74067
ECRP	505.588	0.0404414	0.0848209	0.476786	0.633515	0.740682
YBX3	1471.88	0.0667193	0.139955	0.476718	0.633563	0.740682
INCA1	6.73951	0.0951513	0.199645	0.476603	0.633645	0.740713
HNRNPH3	1669.32	0.0305957	0.0642561	0.476152	0.633966	0.741024
ZNF19	7.80866	-0.0980237	0.206074	-0.475672	0.634308	0.741359
ICMT	2473.82	0.0310212	0.0652268	0.475589	0.634367	0.741364
AFDN	24.4433	0.102706	0.216001	0.47549	0.634438	0.741382
CDO1	47.7724	-0.0917752	0.193076	-0.475333	0.63455	0.741449
XYLT1	165.352	0.0620726	0.130739	0.474784	0.634941	0.741841
SIM1	249.385	0.0528641	0.111387	0.474599	0.635073	0.741931
LOC100133315	30.0367	-0.100745	0.212313	-0.474513	0.635134	0.741938
HLA-L	10.5042	-0.102455	0.216295	-0.473681	0.635727	0.742566
PPFIBP2	200.187	0.0563965	0.119106	0.473497	0.635859	0.742591
ZSCAN32	165.548	0.061071	0.12897	0.473527	0.635837	0.742591
FTCDNL1	80.3278	-0.0819133	0.173211	-0.47291	0.636277	0.742897
GJC1	36.7494	-0.0962787	0.203593	-0.472897	0.636287	0.742897
LINC01534	19.6864	0.103495	0.218835	0.472938	0.636257	0.742897
DHTKD1	1155.68	0.0358324	0.0758539	0.472387	0.63665	0.743128
HOXA10	573.319	-0.0429212	0.09085	-0.47244	0.636612	0.743128
ZNF557	171.987	-0.0689468	0.14591	-0.472529	0.636549	0.743128
ACSM3	7.48597	-0.0969998	0.205546	-0.471913	0.636989	0.743458
RWDD2A	54.4217	-0.0868935	0.184337	-0.471384	0.637367	0.743834
ZXDB	124.881	-0.0675126	0.143319	-0.471064	0.637595	0.744036
ASAP1	829.051	-0.0364336	0.0774705	-0.470289	0.638148	0.744235
CA14	13.6772	0.103303	0.219661	0.470283	0.638153	0.744235
CCDC27	18.7416	0.0834085	0.177189	0.470731	0.637833	0.744235
DDX50	367.056	-0.0477971	0.101595	-0.470467	0.638022	0.744235
EPC1	375.791	-0.0442222	0.0940126	-0.470386	0.638079	0.744235
GPRASP1	7.81892	-0.0959745	0.204077	-0.470286	0.63815	0.744235
RPEL1	531.559	-0.0423564	0.0900479	-0.470376	0.638087	0.744235
IL12RB2	328.123	-0.0475135	0.101082	-0.470051	0.638319	0.744363
PTGS1	278.818	-0.0504435	0.107339	-0.469944	0.638395	0.744388
AMOT	100.642	0.0725236	0.154382	0.469766	0.638522	0.744407
FPR1	9.03639	0.0997507	0.212356	0.469733	0.638546	0.744407
MARCKS	45.9273	0.0925575	0.197094	0.469611	0.638633	0.744407
ZNF583	51.9142	-0.0912931	0.194395	-0.469627	0.638621	0.744407
ZSCAN12	90.1634	-0.0772902	0.164628	-0.469484	0.638724	0.744448
PTCH1	93.4371	-0.0736769	0.157062	-0.469095	0.639002	0.744708
SWT1	13.6201	-0.10293	0.219566	-0.468791	0.639219	0.744896
B3GNT9	7.79523	0.0964891	0.206166	0.468017	0.639772	0.745432
ID2	1068.21	-0.034498	0.0737148	-0.467993	0.63979	0.745432
ATF5	899.366	0.0360184	0.0769894	0.467836	0.639902	0.745498
PSMD11	1281.04	-0.0322144	0.0688915	-0.467611	0.640063	0.745621
AAK1	1107.52	0.0401116	0.0858214	0.467384	0.640225	0.745745
NMUR1	48.1268	0.0904354	0.19364	0.467028	0.64048	0.745977
KLHDC1	24.7461	-0.100466	0.215354	-0.466515	0.640847	0.74634
LOC100287015	44.2846	0.0909882	0.1954	0.46565	0.641466	0.746974
PCCA	132.663	-0.0656594	0.141021	-0.465599	0.641502	0.746974
GASAL1	33.5815	-0.0956477	0.205616	-0.465176	0.641805	0.747262
UHRF2	567.559	-0.0871372	0.187431	-0.464902	0.642002	0.747426
NOL3	24.5765	0.0997489	0.214599	0.464815	0.642064	0.747434
SP8	7.56488	0.0898443	0.193585	0.464108	0.64257	0.747958
VWA3B	13.84	-0.102023	0.220014	-0.463709	0.642856	0.748226
EP300-AS1	40.6908	0.093454	0.201614	0.46353	0.642984	0.7483
LAMB2	34.1194	0.0954714	0.205995	0.463464	0.643032	0.7483
ART3	31.348	0.0973425	0.210163	0.463177	0.643238	0.748476
ST6GAL1	391.583	-0.0446826	0.0964931	-0.463066	0.643317	0.748503
KDM1B	300.64	-0.0515102	0.111404	-0.462373	0.643814	0.749016
GLIPR1	88.313	-0.0748895	0.162133	-0.461901	0.644153	0.749151
RASSF2	864.832	0.0323674	0.0700471	0.46208	0.644024	0.749151
SSC5D	7.80023	0.0956157	0.206967	0.461986	0.644091	0.749151
TTC4	60.2332	0.0914755	0.198015	0.461961	0.644109	0.749151
MYLIP	167.402	-0.0595466	0.129036	-0.461472	0.64446	0.749444
EML5	15.4778	-0.101515	0.220236	-0.460939	0.644842	0.749823
ZNF433-AS1	84.3647	0.0751574	0.163083	0.460853	0.644904	0.74983
NGFR	58.1107	0.0844304	0.183324	0.460553	0.645119	0.750015
IGF2BP2	2024.91	-0.0330584	0.071796	-0.46045	0.645194	0.75002
SMAP1	174.181	-0.0663813	0.144184	-0.460392	0.645235	0.75002
MDFI	6.41743	0.0892264	0.193982	0.459972	0.645536	0.750305
ADAM21	18.1533	-0.101044	0.219954	-0.459387	0.645956	0.750729
NAV1	31.8548	0.0961333	0.209399	0.459092	0.646168	0.750861
SRRM3	63.0653	0.0815895	0.177727	0.459073	0.646182	0.750861
SVEP1	26.4283	-0.0977946	0.213095	-0.458925	0.646288	0.750919
C1QTNF6	7.71434	-0.0940508	0.205179	-0.458384	0.646677	0.751306
C14orf132	102.691	-0.0700306	0.152808	-0.458292	0.646743	0.751318
CTNND1	23.3328	0.0995305	0.217322	0.457987	0.646962	0.751507
EPS15L1	540.327	0.037845	0.0826658	0.457807	0.647091	0.751528
OSBPL2	628.886	0.0375691	0.0820565	0.457844	0.647064	0.751528
IL17RB	13.556	-0.100385	0.219412	-0.45752	0.647298	0.751702
PGR	6.57727	-0.092168	0.20153	-0.457342	0.647426	0.751734
ZKSCAN4	68.1257	-0.0829302	0.181337	-0.457326	0.647437	0.751734
DGAT2	476.813	0.0440509	0.0963726	0.45709	0.647606	0.751866
STAT2	1617.89	0.0853127	0.186712	0.456921	0.647728	0.751942
SLC25A18	31.7256	0.0950438	0.208111	0.456697	0.647889	0.751999
SLC35G2	10.7996	-0.0991164	0.217014	-0.456729	0.647866	0.751999
CRPPA	32.747	-0.0939716	0.205833	-0.456542	0.648	0.752
MTMR1	456.819	-0.0396848	0.0869251	-0.45654	0.648002	0.752
KCTD21	65.452	0.0817962	0.179279	0.45625	0.64821	0.752177
ATP1A1	7060.26	0.0320776	0.0703237	0.456142	0.648288	0.752189
DZANK1	1511.18	-0.0291964	0.064027	-0.456002	0.648389	0.752189
SPATA13	141.194	0.061997	0.135941	0.456058	0.648348	0.752189
PPFIA4	10.5483	-0.0975708	0.214041	-0.455851	0.648497	0.75225
RTN4	3738.83	0.0275367	0.0604459	0.455559	0.648707	0.752429
DCLK2	27.9644	0.0973104	0.213657	0.45545	0.648785	0.752454
GABARAPL1	23.8273	0.0979621	0.215383	0.454827	0.649234	0.752909
ZMYND12	18.7841	-0.0995833	0.219121	-0.454467	0.649493	0.753145
PARP2	649.471	-0.0383742	0.0845412	-0.453911	0.649893	0.753543
ZNF230	169.114	-0.0584536	0.128831	-0.453723	0.650029	0.753636
SIRT3	207.156	0.0536426	0.118254	0.453622	0.650101	0.753655
FZD8	16.0222	0.0995317	0.219518	0.45341	0.650254	0.753702
STX3	322.565	-0.0455666	0.100483	-0.453475	0.650206	0.753702
LILRB1	10.0323	0.0973527	0.215136	0.452516	0.650897	0.754383
SRR	131.47	0.0647638	0.143181	0.452322	0.651037	0.75448
ARHGEF9	433.012	-0.0410157	0.0906961	-0.452233	0.651101	0.754489
GPR89A	126.594	-0.0641355	0.14194	-0.45185	0.651377	0.754728
ZNF337-AS1	25.4112	0.0965438	0.213692	0.45179	0.65142	0.754728
ZCCHC2	480.964	-0.0455768	0.100939	-0.451526	0.65161	0.754884
USP6	10.3478	-0.0957584	0.21212	-0.451436	0.651676	0.754894
DDX10	310.652	0.0461325	0.10224	0.451216	0.651834	0.755012
PSEN2	554.433	0.0379062	0.0840739	0.450868	0.652085	0.755238
BTG2	72.4798	-0.0772512	0.171571	-0.450258	0.652524	0.755681
YTHDC1	12.3521	-0.0985926	0.219069	-0.450053	0.652672	0.755788
IAH1	550.852	-0.0388308	0.0862958	-0.449974	0.65273	0.755789
NGEF	7.85029	-0.0930604	0.207025	-0.449513	0.653062	0.756109
PAIP2B	38.902	-0.091596	0.203845	-0.449341	0.653186	0.75615
PDE6D	412.222	0.0422396	0.0940108	0.449306	0.653211	0.75615
RFXAP	114.972	-0.0655127	0.145834	-0.449229	0.653267	0.75615
ZNF331	28.698	0.0864246	0.192596	0.448736	0.653622	0.756496
APOL4	731.225	-0.0355093	0.0792807	-0.447894	0.65423	0.757135
SIGLEC1	673.367	-0.0702497	0.15709	-0.447195	0.654734	0.757654
LINC01694	150.051	0.0617016	0.138199	0.446469	0.655258	0.758194
CCDC18	211.241	-0.0922373	0.206672	-0.446298	0.655382	0.758273
ZNF610	28.7436	0.0937638	0.210203	0.446062	0.655552	0.758404
BHLHE22	434.156	0.0403342	0.0905193	0.445586	0.655896	0.758671
CCL22	134.391	-0.0624462	0.140125	-0.445646	0.655853	0.758671
FAM162B	6.50485	-0.0886422	0.199149	-0.445105	0.656244	0.758943
RABIF	133.577	0.0627477	0.140969	0.445117	0.656235	0.758943
FAIM	79.2908	-0.0736594	0.165612	-0.444771	0.656485	0.759091
LOC100133331	7.46115	0.0904383	0.203328	0.44479	0.656472	0.759091
PPIE	2490.23	0.0250597	0.056353	0.444692	0.656542	0.759092
CKAP5	1787.11	0.0262451	0.0590881	0.444169	0.65692	0.759463
DTNB	128.722	0.0627306	0.141311	0.443919	0.657101	0.759476
LOC642361	57.9544	0.0805986	0.181518	0.444025	0.657024	0.759476
PRSS23	6.64922	-0.0882245	0.198734	-0.443933	0.657091	0.759476
SMAD3	2533.62	-0.0249444	0.0562014	-0.443839	0.657159	0.759478
USF3	357.952	-0.0478224	0.107836	-0.443472	0.657424	0.759659
ZNF611	107.79	-0.0697292	0.157237	-0.443466	0.657429	0.759659
IDO1	10.2941	-0.0954711	0.215364	-0.443302	0.657547	0.759731
TRERF1	574.268	0.0420117	0.0948454	0.442949	0.657802	0.75996
DMTN	54.3271	0.0824686	0.186361	0.442521	0.658112	0.760153
ITGA3	127.072	-0.0650268	0.146908	-0.442637	0.658028	0.760153
PTGES3L	133.664	-0.0637457	0.144087	-0.442412	0.658191	0.760153
SLC10A4	395.245	0.0435387	0.0984135	0.442405	0.658196	0.760153
SLTM	1549.73	0.0381052	0.0862188	0.44196	0.658518	0.76046
EIF1B-AS1	10.6012	-0.0956753	0.216789	-0.44133	0.658974	0.760903
ZC4H2	305.631	-0.0449685	0.101906	-0.441274	0.659015	0.760903
ELL3	11.0921	-0.0953746	0.216586	-0.440355	0.65968	0.761605
GASK1A	37.515	0.088321	0.200733	0.439992	0.659943	0.761844
IL23A	8.73923	-0.093191	0.211896	-0.439796	0.660085	0.761941
XPNPEP1	1114.5	-0.0291428	0.0662974	-0.439577	0.660244	0.76206
POLE3	2529.14	0.0303092	0.069037	0.439028	0.660641	0.762453
CCNYL1	300.209	-0.0505613	0.115225	-0.438805	0.660803	0.762574
TNFRSF10B	283.094	-0.052633	0.119995	-0.438628	0.660931	0.762656
TBC1D22B	418.104	0.0400425	0.0913432	0.438374	0.661115	0.762803
SUPT4H1	577.045	0.0381115	0.086996	0.438084	0.661325	0.76298
BPTF	1032.66	0.0369772	0.0844588	0.437813	0.661522	0.763141
LINC00910	28.9381	-0.0922925	0.210926	-0.437559	0.661706	0.763288
MFSD14C	219.112	0.0558807	0.127838	0.43712	0.662024	0.76359
ARHGEF7	803.311	0.0402974	0.0922415	0.436868	0.662207	0.763685
LETM2	24.4556	-0.0937181	0.214609	-0.436693	0.662334	0.763685
PFDN1	726.305	0.0357956	0.0819438	0.436831	0.662234	0.763685
TMEM176A	138.526	0.0618699	0.141676	0.4367	0.662329	0.763685
MLNR	70.7184	0.0747986	0.171316	0.436612	0.662393	0.763687
PPP1R3D	279.101	-0.0461271	0.105705	-0.436374	0.662565	0.763821
PLPP1	19.8109	-0.0952764	0.218407	-0.436233	0.662668	0.763873
NGRN	988.823	-0.0312425	0.071646	-0.436067	0.662788	0.763946
SF3A3	1214.48	-0.0346731	0.0795672	-0.435771	0.663003	0.764128
C8orf88	35.082	0.0893509	0.205086	0.435676	0.663072	0.764142
ZNF717	43.075	0.0849416	0.195988	0.433403	0.664722	0.765978
LOC399815	23.0118	-0.0939472	0.217146	-0.432646	0.665272	0.766546
FBP1	68.0942	0.0766307	0.177348	0.432092	0.665675	0.766945
ANK2	136.579	-0.0589622	0.136518	-0.431901	0.665814	0.767039
SLC22A23	29.2606	0.0922542	0.213756	0.431586	0.666042	0.767236
MOXD1	86.8197	-0.072146	0.167238	-0.431397	0.66618	0.767316
SLC35E1	987.233	-0.0317086	0.0735129	-0.431334	0.666226	0.767316
NBL1	9.31659	0.0904981	0.209902	0.431145	0.666363	0.767408
PPP1R32	7.45638	0.0879909	0.204133	0.431047	0.666435	0.767425
ACOT13	236.886	0.0489213	0.113519	0.430953	0.666502	0.767437
MIR762HG	16.8816	0.0948444	0.220313	0.430499	0.666833	0.767629
RPL23AP7	65.8933	-0.0796886	0.185112	-0.430489	0.66684	0.767629
SNORD125	14.732	0.0948293	0.220203	0.430645	0.666727	0.767629
C18orf21	186.345	-0.0525161	0.12207	-0.430213	0.667041	0.767794
RAB11FIP4	61.2011	0.0781284	0.181784	0.429787	0.66735	0.768085
LARGE2	6.39451	0.0856951	0.199775	0.428958	0.667954	0.768713
TMEM62	206.348	-0.050919	0.118795	-0.428629	0.668193	0.768923
KCTD2	399.426	0.0393766	0.0919972	0.428019	0.668637	0.769368
AURKC	9.73591	0.0912619	0.213306	0.427845	0.668764	0.769382
STAT3	4195.9	0.0231641	0.0541329	0.427912	0.668715	0.769382
SLC25A33	298.763	0.0524248	0.122566	0.427725	0.668851	0.769417
POLA1	759.758	-0.0344569	0.0806526	-0.427227	0.669214	0.769702
RNF150	8.51128	-0.0897127	0.209983	-0.427238	0.669206	0.769702
ASIC1	45.206	0.084326	0.197748	0.426431	0.669794	0.770237
DCBLD1	414.91	-0.0437134	0.102501	-0.426469	0.669766	0.770237
C15orf62	16.1995	0.093653	0.219827	0.42603	0.670086	0.770507
HNRNPH1	3806.05	-0.0355344	0.0834281	-0.425928	0.67016	0.770527
LOC105373064	31.8685	-0.0891198	0.209456	-0.425481	0.670486	0.770835
GPC5	6.35754	0.0848145	0.199803	0.42449	0.671208	0.7716
EEF1AKMT3	131.985	0.0588916	0.138908	0.42396	0.671595	0.771978
ATP5MPL	794.757	0.0345944	0.0817107	0.423377	0.67202	0.772401
SURF1	215.747	0.0493935	0.116823	0.422806	0.672437	0.772813
KLF11	562.24	0.0341524	0.0808273	0.422536	0.672634	0.772974
MAFF	85.5447	0.0711577	0.16847	0.422376	0.672751	0.773042
UPP1	54.7596	0.0786486	0.186359	0.422027	0.673005	0.773213
WNK4	10.1859	0.0891943	0.211354	0.422015	0.673014	0.773213
TSPYL5	409.007	-0.0384622	0.091196	-0.421754	0.673205	0.773365
MLEC	8025.66	-0.0251935	0.0597548	-0.421615	0.673306	0.773416
RHOBTB1	120.283	-0.0628048	0.149143	-0.421105	0.673678	0.773777
RASSF5	671.368	-0.0331982	0.0788875	-0.420829	0.67388	0.773876
ZNF329	29.0777	-0.0901859	0.21427	-0.420897	0.67383	0.773876
NLRC4	26.825	-0.09012	0.214421	-0.420294	0.674271	0.774259
MYL4	31.1147	0.0888056	0.211382	0.42012	0.674398	0.774339
LINC00634	7.02246	0.0834352	0.198638	0.420037	0.674458	0.774342
GPR3	36.3306	0.0863889	0.20575	0.419874	0.674577	0.774346
ZNF527	48.7228	-0.0794533	0.189222	-0.419896	0.674562	0.774346
ILF2	3632.61	-0.0225902	0.0538367	-0.419606	0.674773	0.774504
LIN37	95.8957	0.0670629	0.160014	0.419107	0.675138	0.774791
TMLHE	141.77	-0.0585891	0.139793	-0.419112	0.675134	0.774791
PIN4	36.3745	0.0888637	0.212224	0.418726	0.675417	0.775045
CBL	1239.52	0.0342455	0.081801	0.418644	0.675476	0.775047
PER3	132.927	0.0613702	0.146677	0.418404	0.675652	0.775182
FFAR4	19.5571	0.0920312	0.220301	0.417752	0.676128	0.775662
C6orf132	6.07712	0.0817648	0.19588	0.417424	0.676369	0.775826
STX18	166.275	0.0553842	0.132689	0.417399	0.676386	0.775826
PSMB3	26.3965	-0.0889722	0.213206	-0.417307	0.676454	0.775837
PPM1N	94.6203	-0.0662091	0.158707	-0.417178	0.676548	0.775842
SNHG12	44.7054	0.0784154	0.187982	0.417144	0.676573	0.775842
LOC105369201	30.2746	0.0871343	0.208931	0.417049	0.676643	0.775855
KRBOX4	127.298	-0.0586318	0.140711	-0.416683	0.676911	0.776096
SIRPB1	1044.59	0.0307175	0.0737719	0.416384	0.677129	0.77628
IRS2	555.566	0.0342034	0.0821906	0.416147	0.677302	0.776378
SORD	808.901	0.034175	0.082161	0.415951	0.677446	0.776378
STAC	33.7787	0.0852751	0.204975	0.416027	0.67739	0.776378
STEAP1	11.5552	-0.0907978	0.218234	-0.416057	0.677368	0.776378
HCST	7.30501	0.0851315	0.204862	0.415555	0.677735	0.776644
INTS14	653.045	-0.0329556	0.0793568	-0.415284	0.677934	0.776805
LOC101929057	13.213	-0.0906672	0.218388	-0.415166	0.678021	0.776824
MEF2C-AS1	6.69573	0.0812697	0.195819	0.415025	0.678124	0.776824
NDUFV2-AS1	10.6927	0.0898548	0.216546	0.414946	0.678182	0.776824
TARS3	76.2682	-0.07149	0.172275	-0.414977	0.678159	0.776824
HERC2P2	31.8492	0.0685745	0.165487	0.414381	0.678595	0.777232
LINC01088	8.1572	-0.085275	0.205966	-0.414024	0.678856	0.777398
NOTCH2NLC	27.1603	0.0883324	0.213343	0.414039	0.678846	0.777398
FLVCR2	103.029	0.0643438	0.15572	0.413202	0.679459	0.778022
ELOA	642.023	0.0326598	0.0791029	0.412878	0.679696	0.778161
LOC341056	832.276	-0.0320806	0.0776856	-0.412954	0.67964	0.778161
DACT3	18.0622	-0.0907882	0.21996	-0.412749	0.679791	0.778203
PHOSPHO2	6.65865	-0.0824055	0.199883	-0.412268	0.680143	0.77854
PFKFB2	39.6976	-0.0818028	0.198558	-0.411984	0.680351	0.778712
ZNF547	12.2696	0.0899343	0.218556	0.411492	0.680712	0.779058
DPY19L2P2	46.738	-0.0797672	0.194158	-0.410836	0.681193	0.779543
LINC01169	20.8527	-0.0896576	0.218369	-0.410579	0.681381	0.779691
REC8	65.071	0.0813652	0.198251	0.410415	0.681501	0.779762
MYO5B	14.2461	0.0903257	0.22019	0.410218	0.681646	0.779862
ALYREF	2619.89	0.0284826	0.0694464	0.410138	0.681704	0.779862
TRIM37	263.841	-0.0457478	0.111576	-0.410015	0.681795	0.779899
F8A1	174.972	0.0541059	0.132085	0.40963	0.682077	0.780156
LIG3	716.187	0.0312374	0.0762878	0.409468	0.682196	0.780225
E2F5	10.6148	0.0886942	0.216811	0.409085	0.682477	0.78048
CPE	7.57427	-0.0845455	0.207062	-0.408309	0.683047	0.781065
NEK9	1689.29	-0.024853	0.0609001	-0.408094	0.683204	0.781179
CFAP45	9.59318	0.0874121	0.214256	0.40798	0.683289	0.781209
YPEL2	102.414	-0.0623802	0.152991	-0.407737	0.683467	0.781346
LINC01843	35.2398	0.0843528	0.207011	0.407481	0.683655	0.781494
TOB2P1	12.1552	-0.0889493	0.218371	-0.40733	0.683765	0.781554
HAS3	10.5959	0.0879927	0.216438	0.406549	0.684339	0.782144
BCL3	61.5097	0.0748336	0.184278	0.406092	0.684675	0.782461
MIR4453HG	11.159	-0.0877561	0.21621	-0.405884	0.684828	0.782569
CHCHD4	425.007	0.0370992	0.0914425	0.405711	0.684955	0.782648
SLC12A6	257.976	-0.0484039	0.119336	-0.405611	0.685029	0.782665
RFWD3	1315.95	-0.0281503	0.0694412	-0.405383	0.685196	0.78279
APBB1	59.4227	0.0750427	0.185429	0.404697	0.6857	0.783232
GABARAPL3	7.03962	-0.0803065	0.198436	-0.404698	0.6857	0.783232
SYT6	28.2982	0.0854855	0.211279	0.40461	0.685764	0.783239
GPRC5A	8.68744	0.0842526	0.208551	0.403991	0.686219	0.783666
MAP3K5	160.526	-0.0536921	0.13292	-0.403943	0.686255	0.783666
LOC399975	8.52764	-0.0843537	0.209074	-0.403464	0.686607	0.783935
OSMR	8.35724	0.0843615	0.209061	0.403525	0.686562	0.783935
LOC100506804	9.39389	0.0857451	0.212982	0.402592	0.687248	0.784601
EIF3L	3206.16	-0.0325761	0.0809711	-0.402318	0.68745	0.784706
NKAPL	7.38477	0.0824956	0.205056	0.402308	0.687458	0.784706
AUNIP	75.0711	-0.0684841	0.170367	-0.40198	0.687699	0.784915
OSER1-DT	24.1671	-0.0874284	0.217712	-0.401578	0.687994	0.785186
SYNC	24.5916	0.0859921	0.214472	0.400947	0.688459	0.785649
SRP14	1660.95	-0.0318363	0.0794433	-0.400743	0.688609	0.785754
NRAV	40.2846	0.0803888	0.200681	0.400579	0.68873	0.785825
MGC12916	52.025	-0.0747658	0.186796	-0.400254	0.68897	0.786032
GBP1P1	186.67	-0.0506399	0.126609	-0.399971	0.689178	0.786069
IQCH-AS1	37.5845	0.0808166	0.202029	0.400026	0.689138	0.786069
OVOL2	44.5871	0.0787842	0.196917	0.400088	0.689091	0.786069
MCM4	5559.98	-0.0213346	0.0533622	-0.399807	0.689299	0.78614
C1GALT1C1L	13.3505	-0.0877049	0.219641	-0.399311	0.689664	0.786261
INO80C	358.074	0.0378409	0.0947416	0.399412	0.68959	0.786261
MED30	356.258	-0.0379217	0.0950164	-0.399106	0.689815	0.786261
MIR4785	31.284	0.0831576	0.208328	0.399167	0.68977	0.786261
MTSS1	31.4398	-0.0836607	0.209604	-0.399137	0.689792	0.786261
PPP1R8	693.904	0.0316317	0.0792507	0.399134	0.689794	0.786261
SIRPB2	22.4585	0.086478	0.216637	0.399183	0.689758	0.786261
ATF7	159.908	-0.052227	0.130988	-0.398716	0.690102	0.786522
TOB1-AS1	24.1059	0.0865616	0.217575	0.397847	0.690743	0.787185
NKX2-4	433.734	-0.035712	0.0897826	-0.397761	0.690806	0.787191
STXBP6	15.2895	0.087398	0.220242	0.396827	0.691495	0.787909
ARRDC3-AS1	8.00118	0.0829473	0.209268	0.396368	0.691834	0.788224
EPHX2	69.4839	-0.0698921	0.176449	-0.396103	0.692029	0.788224
FHL2	114.643	-0.0578223	0.145982	-0.396092	0.692037	0.788224
POTEG	183.178	0.0534312	0.134849	0.396228	0.691936	0.788224
SMO	83.0801	0.0642183	0.162145	0.396055	0.692064	0.788224
CSNK1E	32.3308	0.0849612	0.215271	0.394671	0.693086	0.78932
SLC35E2A	113.296	0.0612497	0.15528	0.394445	0.693252	0.789443
ABCB4	30.9925	-0.0839166	0.212863	-0.394228	0.693412	0.789558
AIFM3	63.6617	0.0788268	0.20019	0.39376	0.693759	0.789885
BCL6	247.962	0.0434995	0.110499	0.393665	0.693829	0.789898
TMEM147-AS1	6.83124	0.0764582	0.194392	0.393321	0.694083	0.79012
FCRLB	9.23493	0.0825913	0.210258	0.392809	0.69446	0.790483
CETP	7.33334	-0.0801936	0.204388	-0.392361	0.694792	0.790794
BCAP31	3072.91	0.0267897	0.0683029	0.392219	0.694896	0.790833
SRGAP3	56.4044	0.0730218	0.186207	0.392155	0.694944	0.790833
EID2	219.58	-0.0454439	0.116445	-0.39026	0.696344	0.792292
MTCH2	682.994	0.0319626	0.0818961	0.390282	0.696328	0.792292
SLIT1	85.6722	0.0664649	0.170643	0.389497	0.696909	0.792867
ERG	14.3392	0.0853498	0.219237	0.389303	0.697052	0.792961
GMDS-DT	16.5489	-0.0857426	0.22029	-0.389225	0.697109	0.792961
SEMA6C	17.7801	0.0855865	0.220061	0.388922	0.697334	0.793082
STEAP4	37.6207	-0.0783679	0.201472	-0.388977	0.697293	0.793082
KSR1	154.29	-0.0538276	0.138598	-0.388372	0.697741	0.793478
MUL1	536.59	0.0370035	0.0953542	0.388064	0.697969	0.793536
SFMBT2	1230.55	0.0325631	0.083878	0.388219	0.697854	0.793536
SSR2	4193.69	0.0247369	0.0637381	0.388102	0.697941	0.793536
ZSCAN25	335.862	-0.0376195	0.0969964	-0.387845	0.698131	0.793653
RBM45	117.476	-0.0572802	0.147763	-0.387651	0.698275	0.793683
RNF2	110.736	-0.0589166	0.151984	-0.38765	0.698275	0.793683
ATXN7L2	80.0806	0.0664023	0.171505	0.387173	0.698628	0.793748
EIF5AL1	2240.71	-0.0250002	0.0645543	-0.387274	0.698554	0.793748
FRG1BP	86.3011	-0.0627171	0.161969	-0.387216	0.698596	0.793748
GTF3C6	358.226	-0.0398735	0.102981	-0.387192	0.698614	0.793748
ZNF286B	6.40259	-0.0767684	0.198122	-0.387481	0.6984	0.793748
LPP-AS2	24.2297	-0.0831309	0.214891	-0.38685	0.698867	0.793952
RFX8	43.7759	0.0798595	0.206576	0.386586	0.699062	0.794107
NEIL2	113.346	-0.057583	0.148984	-0.386504	0.699123	0.794109
GEMIN7	93.7558	0.0605198	0.156842	0.385863	0.699598	0.794426
PEX11G	47.6579	0.0735164	0.190591	0.385728	0.699698	0.794426
PRKY	12.7771	-0.084304	0.218538	-0.385763	0.699672	0.794426
SSTR2	6.95908	0.0787175	0.203988	0.385893	0.699576	0.794426
VANGL2	26.8829	0.0837928	0.217068	0.386021	0.699481	0.794426
SALL1	10.5471	-0.0817366	0.212041	-0.385476	0.699885	0.794516
SLC8A2	6.3737	-0.0771199	0.200092	-0.385422	0.699925	0.794516
TEX9	6.09894	-0.0744907	0.193291	-0.385381	0.699955	0.794516
RHEB	713.8	-0.0305105	0.0793366	-0.38457	0.700556	0.795131
CAPN2	1939.37	-0.0239315	0.0622771	-0.384275	0.700774	0.795178
KCNK15-AS1	6.95017	0.0780164	0.203016	0.384287	0.700766	0.795178
ZNF250	139.614	0.0549435	0.142948	0.384361	0.700711	0.795178
TMCC1-AS1	74.1959	0.0702033	0.182789	0.384067	0.700929	0.795286
MAPRE3	56.4388	0.0702442	0.182963	0.383925	0.701034	0.795338
DGUOK	592.662	0.0307963	0.0803097	0.38347	0.701372	0.795544
GSDMB	7.08967	-0.0752483	0.196286	-0.383361	0.701452	0.795544
IL1B	13.0221	-0.0830785	0.216709	-0.383364	0.70145	0.795544
SLC16A9	33.5984	-0.0788101	0.205558	-0.383397	0.701426	0.795544
SRP68	2175.89	-0.0231841	0.0604925	-0.383256	0.70153	0.795553
ZNF395	176.895	-0.049203	0.128404	-0.38319	0.701579	0.795553
COPZ1	1429.19	-0.0284597	0.0743201	-0.382933	0.701769	0.795702
KCNMB3	38.9456	-0.0797616	0.208378	-0.382774	0.701888	0.795769
CLK4	115.23	0.0591127	0.154583	0.382401	0.702164	0.796015
LOC107984036	10.8395	0.0828415	0.216881	0.381967	0.702486	0.796246
MAP3K12	16.2333	-0.0841264	0.220245	-0.381967	0.702486	0.796246
IFTAP	60.724	-0.069547	0.182284	-0.38153	0.70281	0.796546
LOC441155	72.2846	0.0700086	0.183791	0.380914	0.703267	0.796996
DYNLT1	587.996	-0.0320378	0.0841771	-0.3806	0.7035	0.797193
LOC100996437	5.93119	0.0741979	0.195131	0.380246	0.703763	0.797222
TBCC	562.905	-0.0311844	0.0819998	-0.380298	0.703724	0.797222
TDP1	701.037	-0.0307389	0.0808373	-0.380256	0.703755	0.797222
XKR5	7.71141	0.077811	0.204576	0.380353	0.703684	0.797222
SPOCK1	22.08	0.0832122	0.219071	0.379842	0.704063	0.79745
TTTY14	6.31112	0.0750563	0.197645	0.379754	0.704128	0.79745
UBALD2	962.35	0.0333181	0.0877404	0.379735	0.704142	0.79745
LOC105370203	8.01593	0.0787845	0.207704	0.379311	0.704457	0.797739
KIAA1671	92.7683	0.0595908	0.157182	0.37912	0.704599	0.797833
MAD2L1BP	630.012	0.0313064	0.0827441	0.378353	0.705169	0.798411
SLC39A7	17.4121	0.0832499	0.220111	0.378218	0.705269	0.798457
C11orf49	155.834	-0.0509228	0.134754	-0.377893	0.70551	0.798662
SNRPG	257.832	-0.0455398	0.120579	-0.377678	0.70567	0.798776
NPIPB2	10.3748	0.080724	0.213894	0.377402	0.705875	0.798826
PIGP	112.459	0.0557086	0.147593	0.377448	0.705841	0.798826
ZNF326	422.311	-0.0344529	0.0912951	-0.377379	0.705892	0.798826
INHBE	21.7394	-0.0817474	0.217002	-0.376712	0.706388	0.799208
MAST4	19.0461	0.0829876	0.220311	0.376685	0.706408	0.799208
MGC34796	11.9569	-0.0819728	0.217537	-0.376822	0.706306	0.799208
ISYNA1	10.7043	-0.0808575	0.214763	-0.376497	0.706548	0.799298
CCDC191	16.7094	0.0828714	0.220222	0.376309	0.706687	0.799389
ZNF572	29.9292	-0.0795521	0.211682	-0.37581	0.707058	0.799741
MESD	1057.95	0.0279283	0.0743499	0.375633	0.70719	0.799823
CES1P1	10.8762	0.081407	0.216874	0.375365	0.707389	0.799972
GALNT6	475.338	0.0327646	0.0873033	0.375296	0.70744	0.799972
DNAJC2	470.399	-0.0357153	0.0952597	-0.374926	0.707716	0.800104
LOC101928093	27.9114	-0.0795085	0.212126	-0.374818	0.707796	0.800104
MROH8	22.4258	-0.0811013	0.216254	-0.375027	0.70764	0.800104
ZBTB39	162.224	0.0488837	0.130403	0.374865	0.707761	0.800104
INTS9	388.16	0.0357906	0.0955987	0.374384	0.708119	0.800402
LINC00921	13.9032	0.0822334	0.219765	0.374188	0.708264	0.800499
UBE2L5	112.589	0.0564927	0.151056	0.373986	0.708415	0.800602
BRAP	403.481	-0.0354541	0.0949376	-0.373447	0.708816	0.800945
HSD17B4	1060	0.025331	0.0678594	0.373287	0.708935	0.800945
RAPGEF2	244.52	0.0430078	0.115213	0.373289	0.708933	0.800945
REPS2	5.79542	-0.0728532	0.195182	-0.373258	0.708957	0.800945
ITGA2B	6.62977	0.0750333	0.201262	0.372814	0.709287	0.801202
MICOS10P1	8.67194	0.0783203	0.210092	0.372791	0.709304	0.801202
PHF1	16.6456	0.0820738	0.220297	0.37256	0.709476	0.801329
FERMT1	51.7402	-0.0718006	0.192817	-0.372377	0.709612	0.801416
FARS2	168.722	0.0491225	0.131957	0.372261	0.709699	0.801446
CNDP2	2036.65	0.0253106	0.0680089	0.372166	0.70977	0.801459
MIEF1	1671.11	-0.0252224	0.0678217	-0.371893	0.709973	0.801621
PLAGL2	605.268	0.029806	0.0802042	0.371626	0.710171	0.80171
TRIM9	8.56841	0.0783378	0.210791	0.371637	0.710163	0.80171
ANP32D	80.0898	-0.060892	0.164024	-0.371239	0.710459	0.801833
PRXL2A	855.069	0.0280901	0.0756509	0.371313	0.710405	0.801833
ZNF552	54.1234	0.0688587	0.185467	0.371271	0.710435	0.801833
KLRG1	14.3114	-0.0816178	0.220034	-0.370933	0.710688	0.801889
RPL4	6399.37	-0.0311737	0.0840176	-0.371038	0.710609	0.801889
WDR78	9.39161	-0.0782693	0.210964	-0.371008	0.710632	0.801889
HYPK	6.46396	-0.0739869	0.19971	-0.370473	0.71103	0.8022
NFYC-AS1	67.3147	-0.0805198	0.217385	-0.370402	0.711083	0.8022
ABCA1	713.561	0.0331386	0.0900023	0.368197	0.712726	0.803759
CHST3	210.486	-0.0445035	0.120874	-0.36818	0.712739	0.803759
STAMBPL1	19.0025	0.0807659	0.219433	0.368067	0.712823	0.803759
SUSD5	31.9947	-0.0770388	0.209305	-0.36807	0.712821	0.803759
TRIM32	138.702	-0.0514133	0.139601	-0.368288	0.712659	0.803759
ZFAND2A	358.116	0.0356495	0.0968154	0.368221	0.712709	0.803759
SPDYE6	11.507	0.0798113	0.217024	0.367753	0.713057	0.803887
TBX3	113.031	0.0542843	0.147597	0.367788	0.713031	0.803887
CERS2	4893.35	0.0228086	0.062056	0.367548	0.71321	0.803992
AMZ2P1	65.4578	0.0646852	0.176218	0.367074	0.713564	0.804323
FAM110B	8.80406	-0.0776254	0.211627	-0.366803	0.713766	0.804416
ITFG2	64.2534	0.064919	0.176977	0.366822	0.713752	0.804416
BCDIN3D	32.6171	0.0760854	0.207501	0.366674	0.713862	0.804435
ETV2	8.56237	0.0764075	0.20841	0.36662	0.713902	0.804435
CFAP298	197.089	0.0440435	0.120292	0.366137	0.714263	0.804773
SHISA4	79.6338	0.0626307	0.171335	0.365545	0.714704	0.805204
ATF3	52.9354	-0.0689357	0.188687	-0.365345	0.714854	0.805222
MSS51	9.73923	0.0769541	0.210628	0.365355	0.714846	0.805222
ZNF875	136.407	0.0530422	0.145209	0.365283	0.7149	0.805222
RNF212	40.5252	-0.0719799	0.197314	-0.364799	0.715261	0.805504
TMPO-AS1	517.512	0.030899	0.0847043	0.364786	0.715271	0.805504
LOC100506990	12.0317	-0.0790274	0.21673	-0.364635	0.715384	0.805564
TTC39A	10.3903	-0.0786963	0.215955	-0.364411	0.715551	0.805685
CALCOCO1	141.137	0.0562054	0.154284	0.364298	0.715636	0.805712
MT1HL1	102.019	0.05703	0.156694	0.363957	0.71589	0.805931
MFSD11	123.792	0.0541882	0.148941	0.363822	0.715991	0.805977
GALR2	10.463	-0.0785821	0.216308	-0.363288	0.71639	0.806223
LINC01000	339.145	0.0732117	0.20151	0.363316	0.716369	0.806223
SMARCA1	7.59636	0.0749861	0.206401	0.363303	0.716378	0.806223
SYPL2	9.42158	-0.0765806	0.211074	-0.362814	0.716744	0.806554
PHACTR4	546.802	0.0388758	0.107218	0.362585	0.716915	0.80668
ACRBP	58.849	0.0653204	0.18034	0.362206	0.717198	0.80693
MAPK8IP2	23.2227	0.0786663	0.217336	0.361956	0.717385	0.807073
SSPN	19.6043	0.0793196	0.219313	0.361673	0.717596	0.807243
CCDC120	21.9676	0.0787146	0.217707	0.361563	0.717679	0.807269
IQGAP2	63.6346	0.0644705	0.178628	0.360921	0.718158	0.80774
EIF4EBP3	27.1164	0.0768804	0.213225	0.36056	0.718428	0.807976
CNIH4	881.714	-0.0303695	0.0842652	-0.360404	0.718545	0.80804
JDP2	431.6	0.0328678	0.0913562	0.359776	0.719014	0.808432
SULT2B1	53.5181	0.0671134	0.186515	0.359829	0.718975	0.808432
COX10-AS1	47.121	0.069157	0.192814	0.358672	0.719841	0.809294
FOXL2	168.818	0.0464277	0.129509	0.358489	0.719977	0.80938
SLC41A2	5.82175	-0.0696477	0.194328	-0.358403	0.720042	0.809384
TRANK1	318.842	-0.036381	0.101551	-0.358254	0.720153	0.809442
DST	240.097	0.0447798	0.125316	0.357335	0.720841	0.810148
ZNF808	73.2709	-0.0644561	0.180633	-0.356835	0.721215	0.8105
A2M-AS1	8.8023	-0.0745307	0.209157	-0.356339	0.721587	0.810782
PTPRG	237.449	-0.0400759	0.112452	-0.356381	0.721555	0.810782
ACTR5	186.992	0.044438	0.124955	0.355633	0.722116	0.811308
DDIT4L	17.5966	0.078235	0.220173	0.355334	0.722339	0.811491
ZNF287	16.9089	-0.0780913	0.220163	-0.354698	0.722816	0.811959
C19orf44	28.1146	0.0753795	0.213513	0.353044	0.724056	0.81324
ST20	18.8016	0.0777556	0.220262	0.353015	0.724077	0.81324
ARGLU1	681.464	-0.0330342	0.0936041	-0.352914	0.724153	0.813257
SCAT1	11.8574	0.0769731	0.218193	0.352775	0.724257	0.813306
VDAC2	860.211	-0.0309247	0.0876998	-0.35262	0.724373	0.813368
ITPRIP	413.054	0.0317783	0.0902099	0.352271	0.724635	0.813595
ZNF3	308.192	-0.0374752	0.106431	-0.352106	0.724759	0.813665
SLC6A9	125.112	-0.0500931	0.142357	-0.351884	0.724925	0.813784
LINC01291	5.85086	-0.0679017	0.193524	-0.350869	0.725687	0.814571
SHISA7	18.4988	-0.0767582	0.219456	-0.349766	0.726514	0.815432
C15orf61	70.6807	0.060654	0.173536	0.349519	0.7267	0.815475
CREB3L2	1655.07	-0.0213712	0.0611389	-0.349551	0.726676	0.815475
MIR1915	7.59915	0.071658	0.205046	0.349473	0.726735	0.815475
LOC389641	76.0251	0.0593372	0.169954	0.349138	0.726986	0.815689
MPC2	451.99	0.0326411	0.0935374	0.348963	0.727117	0.815767
RUNX1	2472.13	-0.0238496	0.0683984	-0.348686	0.727325	0.815933
ZSWIM5	6.1143	-0.0684708	0.196436	-0.348565	0.727416	0.815967
DUS2	143.183	-0.0480913	0.138092	-0.348255	0.727649	0.81616
ILF3-DT	132.688	0.050524	0.145118	0.348159	0.727721	0.816173
CENPS	13.4399	-0.0763703	0.21946	-0.347992	0.727846	0.816245
ISG20L2	1734.3	-0.0220693	0.0634534	-0.347803	0.727988	0.816336
METTL23	491.62	-0.0328071	0.0943797	-0.347607	0.728135	0.816433
TNNI3	13.2487	-0.0762991	0.219816	-0.347105	0.728513	0.816788
C1QTNF3	6.52184	-0.0689993	0.199142	-0.346484	0.728979	0.816904
C5orf66	52.7665	0.0709599	0.204704	0.346646	0.728857	0.816904
ELK1	44.2937	0.0699667	0.20182	0.346679	0.728833	0.816904
HSPA5	8003.52	0.0222895	0.0643461	0.3464	0.729042	0.816904
KCNE3	193.252	0.0444159	0.128198	0.346463	0.728995	0.816904
SPIN2B	17.5934	-0.0762905	0.220115	-0.346594	0.728897	0.816904
UFSP1	16.4502	0.0763285	0.220217	0.346606	0.728888	0.816904
KLF8	29.5704	-0.073218	0.211466	-0.34624	0.729162	0.816971
CEP68	142.63	-0.0475126	0.137306	-0.346036	0.729316	0.817074
MYH10	96.9308	0.0551458	0.159634	0.345452	0.729755	0.817498
EPHX4	21.3922	-0.0753251	0.218404	-0.344889	0.730177	0.817563
MMP9	10.5862	0.0736618	0.213471	0.345067	0.730044	0.817563
NCKAP1L	4975.06	0.0221709	0.0642165	0.345252	0.729905	0.817563
NME6	377.599	-0.0349098	0.101204	-0.344944	0.730136	0.817563
RIOX2	175.119	-0.0439413	0.127289	-0.345209	0.729937	0.817563
RPS2P32	80.0558	0.0578883	0.167787	0.34501	0.730087	0.817563
ZNF417	74.1424	0.0623826	0.180962	0.344727	0.7303	0.817632
IQCG	34.1748	-0.0723208	0.209864	-0.344608	0.730389	0.817663
NKX2-3	12.9512	-0.075596	0.219447	-0.344483	0.730483	0.8177
USP42	369.134	-0.0329035	0.0956235	-0.344094	0.730775	0.817959
IL2RB	21.2177	-0.0749816	0.218093	-0.343805	0.730993	0.818135
HERPUD2	335.404	0.0349686	0.101771	0.3436	0.731147	0.818239
PARP12	434.367	-0.0367792	0.107112	-0.343371	0.73132	0.818364
LGALS17A	6.15127	-0.0673849	0.196659	-0.342648	0.731863	0.818904
PLEKHA6	7.57545	0.0701676	0.204948	0.342368	0.732074	0.818941
SUZ12P1	138.977	-0.05079	0.148326	-0.342421	0.732034	0.818941
YARS2	204.632	0.0412199	0.120399	0.342361	0.732079	0.818941
CSGALNACT1	34.82	0.0707963	0.20719	0.341697	0.732579	0.819432
C8orf76	53.8679	0.064519	0.188878	0.34159	0.732659	0.819454
PRR7	29.5851	0.0714695	0.20956	0.341046	0.733069	0.819844
CDNF	9.23647	-0.0728152	0.213614	-0.340873	0.733199	0.819921
P3H3	12.5023	0.0745788	0.219059	0.34045	0.733517	0.820209
ARSB	497.339	-0.0294493	0.0867778	-0.339365	0.734335	0.821054
CASTOR1	47.8087	0.0667107	0.196721	0.339112	0.734525	0.821199
ZBTB49	44.2466	0.0678411	0.200155	0.338944	0.734652	0.821273
ERCC6	258.147	-0.0363985	0.107419	-0.338845	0.734726	0.821287
PEX7	153.385	-0.0460131	0.136025	-0.33827	0.73516	0.821703
QRFP	18.2087	-0.0742264	0.219543	-0.338094	0.735292	0.821783
DUSP1	33.2358	-0.0699898	0.207305	-0.337618	0.735651	0.822115
ASNS	44.1791	-0.0680137	0.201585	-0.337394	0.73582	0.822145
C11orf71	65.5325	-0.0588688	0.174548	-0.337263	0.735918	0.822145
SRPX	6.77136	-0.0685834	0.203356	-0.337258	0.735923	0.822145
TRIM58	282.142	0.0363529	0.107786	0.337269	0.735914	0.822145
FGFR3	13.0398	0.0739296	0.219585	0.336678	0.736359	0.82236
GOLGA8A	71.4804	0.0593865	0.176338	0.336776	0.736286	0.82236
KLHL6	251.493	0.0368379	0.109407	0.336707	0.736338	0.82236
LOC401127	435.81	-0.0297852	0.0884585	-0.336714	0.736333	0.82236
CTDSP2	1507.41	0.0211133	0.0628165	0.33611	0.736788	0.822701
IQSEC1	803.486	0.0255524	0.0760118	0.336163	0.736748	0.822701
CARMIL2	10.9479	0.0715201	0.213033	0.335723	0.73708	0.822959
ZNF213-AS1	23.2875	0.0725032	0.216151	0.335429	0.737302	0.823138
LINC02609	26.8723	0.0713614	0.212915	0.335164	0.737501	0.823293
H2BC8	7.54222	0.0679728	0.203038	0.334779	0.737792	0.823549
LOC728485	13.4953	0.073317	0.219125	0.33459	0.737934	0.823639
NFATC3	749.064	-0.0264861	0.0792152	-0.334356	0.738111	0.823768
NXPH4	39.313	-0.0695205	0.208172	-0.333956	0.738412	0.824036
MOB3B	12.8189	0.0731877	0.21938	0.333611	0.738673	0.824053
PPIP5K1	211.654	-0.0395201	0.118423	-0.33372	0.738591	0.824053
PTCD3	610.643	-0.030013	0.0899507	-0.33366	0.738636	0.824053
ZFYVE1	430.572	0.0324455	0.0972527	0.333621	0.738666	0.824053
PPFIBP1	86.1676	-0.0538284	0.161436	-0.333435	0.738806	0.824133
ZNF587	146.861	0.0711358	0.213426	0.333304	0.738905	0.824175
ITPR1	2719.37	0.0215888	0.0648199	0.333058	0.739091	0.824314
ACVR2B	176.3	-0.047506	0.142682	-0.332949	0.739173	0.824337
MRPL45	28.079	-0.0702714	0.211175	-0.332764	0.739312	0.824424
C17orf58	173.212	-0.0439778	0.132437	-0.332065	0.73984	0.824944
KCNK12	15.6576	-0.07311	0.220309	-0.331853	0.74	0.825054
IGFBP7	586.212	0.0279033	0.0841237	0.331693	0.740121	0.82512
FOXD2-AS1	285.339	0.0346289	0.104455	0.331518	0.740253	0.825199
ASAP3	11.8351	0.0722126	0.218092	0.33111	0.740561	0.825474
OPN3	45.0536	0.0645858	0.195143	0.330966	0.74067	0.825527
LOC101929243	12.9065	0.0723684	0.218787	0.330771	0.740818	0.825623
MSN	14435.2	-0.0269567	0.081626	-0.330246	0.741214	0.825996
DNAJA4	1110.24	0.0221569	0.0671797	0.329815	0.741539	0.826153
MAST1	35.7697	0.0675998	0.204946	0.329843	0.741519	0.826153
RALY-AS1	24.3323	0.0715541	0.216922	0.32986	0.741506	0.826153
NMT1	2305.94	0.0182435	0.0553354	0.329689	0.741635	0.826191
KIF3B	944.381	0.0236992	0.0719901	0.329201	0.742004	0.826533
LOC102724532	28.9012	0.0698311	0.21249	0.328632	0.742434	0.826942
LOC729603	65.0564	0.0593831	0.180741	0.328553	0.742494	0.826942
ARHGAP20	6.79506	-0.0666974	0.203125	-0.328356	0.742642	0.827039
C3AR1	14.6795	0.0722874	0.220273	0.328172	0.742781	0.827042
CASC8	10.5375	-0.0704302	0.214578	-0.328227	0.74274	0.827042
SLAMF8	229.043	0.0413589	0.126053	0.328108	0.74283	0.827042
FAM151B	34.2661	0.0672024	0.205128	0.327612	0.743205	0.827391
LOC101928295	82.0701	-0.0548384	0.167467	-0.327458	0.743321	0.827452
RPA2	604.801	-0.0258776	0.079109	-0.327114	0.743582	0.827674
GIMAP1	55.2435	0.0624708	0.191055	0.326979	0.743684	0.827679
OPRL1	18.2936	0.071906	0.219975	0.326883	0.743756	0.827679
SEC61A1	4578.53	0.0207621	0.0635191	0.326863	0.743771	0.827679
NSUN2	2396.1	0.0215088	0.0658562	0.326603	0.743968	0.82783
NSMCE4A	332.369	0.0345568	0.105981	0.326065	0.744375	0.828151
TRAF3IP1	270.332	-0.0362465	0.111166	-0.326059	0.74438	0.828151
NSFP1	41.2326	0.0644232	0.197643	0.325958	0.744456	0.828167
CREB3	281.825	-0.0344033	0.105592	-0.325815	0.744565	0.828211
KCND1	9.88522	0.0695606	0.213598	0.325661	0.744681	0.828211
RARRES1	7.04062	-0.0664372	0.203995	-0.325681	0.744666	0.828211
TEAD3	53.0416	-0.0623907	0.191774	-0.325334	0.744928	0.828417
C1R	27.034	0.0692716	0.213314	0.32474	0.745378	0.828849
ZNF568	25.7827	-0.0696777	0.214651	-0.32461	0.745476	0.828889
C1orf115	39.8272	0.0658889	0.203157	0.324325	0.745692	0.829061
CADM1	8.24892	0.0665971	0.205475	0.324114	0.745852	0.829102
IL12A	6.86917	-0.0640033	0.197461	-0.324131	0.745839	0.829102
BMS1	1380.28	0.020835	0.0643881	0.323584	0.746253	0.829292
CMTM1	42.5461	0.0635731	0.196362	0.323755	0.746124	0.829292
ELP1	575.981	-0.0261027	0.0806733	-0.323561	0.746271	0.829292
LOC100132249	9.57225	0.0684433	0.211551	0.323531	0.746293	0.829292
TYW1B	16.0737	0.0712527	0.220269	0.32348	0.746332	0.829292
AMN1	20.2409	-0.0711618	0.220092	-0.323328	0.746447	0.829351
EPHA1-AS1	11.052	-0.0699608	0.216722	-0.322813	0.746837	0.829703
TMEM150C	87.7701	-0.0521135	0.161469	-0.322746	0.746887	0.829703
ZNF385D	9.25762	-0.0688507	0.213399	-0.322639	0.746969	0.829725
CHCHD2	1437.36	-0.0245593	0.0761869	-0.322356	0.747183	0.829826
ZC3H11A	511.17	-0.0564482	0.1751	-0.322377	0.747167	0.829826
H2AC8	16.6816	0.0709292	0.220235	0.322062	0.747406	0.829868
ITGAE	208.393	0.0410714	0.127519	0.32208	0.747392	0.829868
NBPF19	68.4011	0.0671527	0.208452	0.322149	0.74734	0.829868
TNFAIP8L3	10.1725	0.0690918	0.214784	0.321681	0.747695	0.83012
FBXL22	11.4235	-0.0699887	0.218053	-0.320971	0.748232	0.830648
LINC00680	56.2948	0.059627	0.185824	0.32088	0.748302	0.830656
SUPT16H	3182.03	-0.0182364	0.0569047	-0.320472	0.74861	0.83093
ROS1	7.71203	-0.0663276	0.207182	-0.320142	0.748861	0.83114
MINAR1	6.84573	-0.0647502	0.202306	-0.32006	0.748923	0.83114
JAG1	19.9007	0.0699386	0.218599	0.31994	0.749014	0.831172
DBP	94.9793	0.0504745	0.157883	0.319696	0.749199	0.831309
CDC42P3	15.659	-0.0704071	0.220307	-0.319586	0.749282	0.831333
EVA1C	22.2196	0.0695513	0.217691	0.319495	0.749351	0.83134
TBC1D19	24.1128	-0.0686291	0.215072	-0.319099	0.749651	0.831605
LOC101928120	12.0379	0.0696634	0.218703	0.31853	0.750083	0.832015
STAR	353.386	-0.0314434	0.0988335	-0.318145	0.750375	0.83227
AMOTL2	39.4228	-0.0634191	0.199633	-0.317679	0.750729	0.832593
ATP2B1-AS1	9.88399	-0.0682806	0.215277	-0.317175	0.751111	0.832919
TMPRSS13	19.0487	0.0695794	0.219404	0.317129	0.751146	0.832919
GREB1L	19.7249	-0.0692692	0.218517	-0.316996	0.751246	0.832962
GPATCH8	931.277	-0.0232395	0.0734131	-0.316558	0.751579	0.833262
BLNK	25.3502	0.0673	0.213534	0.315172	0.752631	0.834152
DENND1A	962.657	0.0260944	0.0827418	0.315372	0.75248	0.834152
H2BC15	5.85409	0.0602154	0.190976	0.315304	0.752531	0.834152
ULK2	75.956	-0.0543932	0.172576	-0.315184	0.752622	0.834152
CENPJ	305.836	-0.0654306	0.207789	-0.31489	0.752846	0.834322
LAMA2	16.9024	-0.0692831	0.220127	-0.314742	0.752958	0.834377
LINC01124	10.1252	-0.0676547	0.215059	-0.314586	0.753076	0.834439
KANTR	227.089	0.0363118	0.115552	0.314248	0.753333	0.834586
SYCE2	29.8124	-0.0664203	0.211338	-0.314285	0.753305	0.834586
USP28	180.076	-0.0392768	0.125167	-0.313795	0.753677	0.834898
PRDM4	345.482	-0.0307021	0.0978819	-0.313665	0.753776	0.834939
RPL24	1396.67	0.0276168	0.088153	0.313283	0.754066	0.835086
RPS27L	246.395	-0.0381578	0.121767	-0.313367	0.754002	0.835086
ZDHHC4	419.009	-0.0278252	0.088829	-0.313244	0.754095	0.835086
MXD1	83.2871	0.0518509	0.165672	0.312973	0.754301	0.835219
PRORSD1P	6.68086	0.0609188	0.194677	0.312923	0.754339	0.835219
MYL5	42.2155	-0.0637651	0.203952	-0.312648	0.754548	0.835381
BAMBI	7.74052	-0.0646662	0.207257	-0.31201	0.755033	0.835834
TUBA4B	15.6219	0.068692	0.220204	0.311947	0.755081	0.835834
PCTP	533.742	-0.0289487	0.0931953	-0.310624	0.756087	0.836878
PDK4	13.6961	0.0682636	0.219844	0.31051	0.756173	0.836905
ANK1	24.5349	0.0667501	0.215159	0.310235	0.756382	0.837067
NHSL1	36.0596	0.0627509	0.202583	0.309753	0.756748	0.837403
CNTRL	648.677	0.0610386	0.197518	0.309029	0.7573	0.837944
CYFIP2	34.0565	-0.0636218	0.206311	-0.308379	0.757794	0.838349
FAM185BP	5.85588	-0.0590967	0.191684	-0.308302	0.757852	0.838349
MEGF10	16.0418	-0.0679531	0.220314	-0.308438	0.757749	0.838349
LOC105373878	6.21804	0.0607617	0.197369	0.307858	0.75819	0.838653
CRADD	71.4064	-0.0533361	0.173457	-0.307489	0.758471	0.838895
SOX18	24.5139	0.0670445	0.218154	0.307327	0.758595	0.838963
TMEM241	79.0557	-0.0521163	0.169814	-0.306902	0.758918	0.839251
LOC100288123	10.5567	0.0641189	0.209219	0.306468	0.759249	0.839548
WDR11	516.929	0.0275161	0.0899145	0.306025	0.759585	0.839851
BEND5	15.0309	0.0672701	0.22017	0.305537	0.759957	0.840168
CNTNAP3B	42.015	0.0607669	0.19892	0.305485	0.759997	0.840168
GIPR	40.2697	0.0580291	0.190537	0.304555	0.760705	0.840881
LCMT1	219.754	0.0380821	0.125247	0.304056	0.761085	0.841233
LBX2	20.2206	0.0663629	0.218377	0.303892	0.76121	0.841256
TRIB1	61.4404	0.0559094	0.183995	0.303863	0.761232	0.841256
CRIM1	6.48381	0.0610323	0.20102	0.303613	0.761423	0.841398
NTAN1	6.86707	-0.0611297	0.201719	-0.303043	0.761857	0.841808
LSM3	658.929	-0.0282568	0.0933278	-0.30277	0.762065	0.841969
NT5C3B	505.474	-0.0297247	0.0983221	-0.30232	0.762408	0.842279
CKLF	38.0549	0.0615629	0.204144	0.301566	0.762983	0.842817
HRC	9.04101	-0.0635925	0.210966	-0.301435	0.763083	0.842817
PCK2	1420.86	0.0197437	0.065485	0.3015	0.763033	0.842817
MSANTD3	129.097	-0.0435785	0.144658	-0.301253	0.763222	0.842883
NTPCR	475.002	-0.0280626	0.0931723	-0.301191	0.763269	0.842883
SCFD2	359.837	-0.0299937	0.0997215	-0.300775	0.763586	0.843164
STN1	198.882	0.0382916	0.127527	0.300262	0.763977	0.843527
MST1	28.1874	0.0659614	0.219798	0.3001	0.764101	0.843594
ZCWPW2	25.4235	-0.0642261	0.214241	-0.299784	0.764342	0.843791
FUZ	19.5473	0.0656145	0.21912	0.299445	0.764601	0.844007
NFKBIZ	45.4126	0.0531313	0.177671	0.299043	0.764907	0.844137
UFD1	905.294	0.0260268	0.0870304	0.299054	0.764899	0.844137
ZBTB9	25.405	-0.0638988	0.213622	-0.299121	0.764848	0.844137
RPSAP9	138.586	-0.0475157	0.158966	-0.298905	0.765013	0.844185
CIAO1	1490.98	0.0182841	0.0612037	0.298742	0.765137	0.844224
DNAH17	11.1454	0.0646985	0.216665	0.29861	0.765237	0.844224
TDRKH-AS1	17.012	-0.0656963	0.219991	-0.298632	0.76522	0.844224
CTSH	705.422	0.0252571	0.0847547	0.298002	0.765701	0.844667
ADAMTS4	79.8325	0.0491371	0.165302	0.297256	0.766271	0.844965
CENPP	145.797	-0.0404342	0.135978	-0.29736	0.766192	0.844965
ERLIN1	2601.02	0.0172279	0.0579603	0.297236	0.766286	0.844965
JUP	55.9701	0.0564118	0.189675	0.297413	0.766151	0.844965
STARD7-AS1	25.9278	0.0634619	0.213328	0.297484	0.766097	0.844965
KCTD11	75.0323	0.0522794	0.176061	0.296939	0.766513	0.845146
CDK13	1155.56	0.0200029	0.0673977	0.296789	0.766628	0.845203
ZNF710-AS1	8.28953	0.0608976	0.205251	0.296699	0.766697	0.84521
CPAMD8	12.9399	-0.0650482	0.219388	-0.296499	0.766849	0.845308
BEND3P3	26.802	0.0651251	0.219816	0.296271	0.767023	0.845372
LOC494127	2597.11	0.0190251	0.0642196	0.29625	0.767039	0.845372
PTPN1	1662.91	0.0188763	0.0637334	0.296176	0.767095	0.845372
NIPSNAP3B	17.4053	0.0651662	0.220287	0.295824	0.767364	0.845599
HSD11B1L	38.5715	-0.0591265	0.20009	-0.2955	0.767612	0.845803
DGKG	255.456	-0.0325503	0.110432	-0.294753	0.768182	0.846317
FAM104B	54.8361	-0.0561463	0.190505	-0.294723	0.768206	0.846317
MRPS18A	275.175	0.0367935	0.124954	0.294455	0.76841	0.846473
C1orf74	46.4749	-0.0571037	0.194204	-0.29404	0.768727	0.846754
POLR3A	746.211	0.0234151	0.0797417	0.293636	0.769036	0.847024
LINC02447	5.88218	0.0570483	0.19475	0.29293	0.769575	0.847549
NR4A2	13.3223	0.0641555	0.219272	0.292584	0.76984	0.847771
HIBADH	401.554	-0.0272143	0.0930938	-0.292332	0.770033	0.847913
CCNE1	271.382	0.0307097	0.105129	0.292114	0.7702	0.847958
ZNF304	133.992	-0.0427425	0.14631	-0.292137	0.770182	0.847958
LGI2	7.81144	0.0608625	0.2085	0.291906	0.770358	0.847994
LINC01410	9.67345	-0.0623051	0.213435	-0.291916	0.770351	0.847994
ZNF608	10.6026	-0.0624352	0.214027	-0.291717	0.770503	0.848084
GATC	385.593	-0.028011	0.0961826	-0.291227	0.770878	0.848427
CHCHD3	1676.57	-0.0217451	0.0747411	-0.29094	0.771098	0.848599
SHPRH	384.716	-0.030839	0.106066	-0.290755	0.771239	0.848636
TSGA10	34.7514	-0.0603008	0.207412	-0.29073	0.771258	0.848636
MAGEE1	46.0761	0.056554	0.194736	0.290414	0.7715	0.848712
TLE6	19.3664	0.0637906	0.21967	0.290393	0.771516	0.848712
TPI1P3	12.4014	-0.0636294	0.219093	-0.290422	0.771493	0.848712
TMEM199	511.487	-0.0244609	0.0843749	-0.289908	0.771887	0.84905
ENTPD3-AS1	9.74051	0.0620704	0.214268	0.289686	0.772057	0.849168
LBHD1	43.9262	0.0618851	0.213719	0.289562	0.772151	0.849202
SLC25A5-AS1	20.2847	-0.0633444	0.218849	-0.289444	0.772242	0.849232
NYNRIN	33.3871	0.0605706	0.209335	0.289347	0.772316	0.849244
LARP4B	2333.22	-0.0195061	0.0675336	-0.288836	0.772707	0.849604
MRPS36	35.9886	0.0605839	0.21007	0.288399	0.773042	0.849903
GPR141	11.2798	-0.0619523	0.214988	-0.288166	0.773219	0.850029
RMC1	409.674	-0.0271382	0.094237	-0.287978	0.773364	0.850118
KNDC1	7.5274	-0.0585621	0.203477	-0.287806	0.773495	0.850193
ANAPC5	1954.23	-0.0172084	0.059919	-0.287195	0.773963	0.850498
CPPED1	715.46	0.0230819	0.0803551	0.287249	0.773922	0.850498
MICA	9.50839	0.0606239	0.210995	0.287324	0.773864	0.850498
SCARF2	31.5598	0.0603946	0.210368	0.28709	0.774043	0.850517
ZNF227	184.484	-0.0372838	0.130084	-0.286614	0.774408	0.850848
RNF185	541.538	-0.0272505	0.0951633	-0.286355	0.774606	0.850996
BTN3A1	208.139	0.0345833	0.120994	0.285828	0.77501	0.85137
NKAP	209.121	-0.0336696	0.118015	-0.285298	0.775416	0.851692
TBX4	188.992	-0.0370315	0.129808	-0.28528	0.77543	0.851692
IFT57	122.933	0.0414888	0.145669	0.284816	0.775785	0.852013
MAGEA4	113.52	-0.0444349	0.15619	-0.284493	0.776032	0.852215
RAB11FIP1	836.983	0.0202707	0.0713596	0.284065	0.776361	0.852506
SIRT4	8.76932	0.0599376	0.211257	0.283719	0.776626	0.852727
ARHGEF34P	25.0159	0.060851	0.214778	0.28332	0.776931	0.852993
THAP7-AS1	30.3694	-0.0594937	0.210113	-0.283151	0.777061	0.853066
NPIPB12	7.18633	0.0575582	0.203361	0.283035	0.77715	0.853094
EGR4	16.1081	0.0622768	0.2203	0.28269	0.777414	0.853286
HAX1	1734.2	-0.0227178	0.0803772	-0.28264	0.777453	0.853286
AMMECR1L	454.411	0.0252183	0.0893038	0.282388	0.777646	0.853429
SEC61A2	48.9438	0.0539889	0.191508	0.281914	0.778009	0.853689
SLC27A6	8.40259	-0.059184	0.209937	-0.281913	0.77801	0.853689
MTARC2	71.7962	-0.0484944	0.172308	-0.281439	0.778373	0.853952
PACRGL	82.8191	0.046285	0.16446	0.281435	0.778377	0.853952
ANKRD63	69.3468	0.0495228	0.176172	0.281105	0.77863	0.85402
GGACT	436.865	0.0253385	0.0901019	0.281221	0.778541	0.85402
KCNQ1OT1	26.3317	0.0599442	0.213189	0.281179	0.778573	0.85402
ENTPD1-AS1	6.45334	0.0564982	0.201214	0.280787	0.778874	0.854218
YBEY	125.249	0.0399011	0.142333	0.280337	0.779219	0.854526
ZNF121	339.109	-0.061561	0.219844	-0.280021	0.779461	0.854723
PDXDC1	147.926	-0.0373807	0.133576	-0.279847	0.779595	0.85473
TTC21A	9.4521	0.0594981	0.212586	0.279877	0.779572	0.85473
KTN1-AS1	6.25088	-0.054687	0.19562	-0.279557	0.779817	0.854904
SCN8A	34.6305	0.0580263	0.207665	0.279422	0.779921	0.854947
CCDC28B	109.063	0.0452326	0.162146	0.278962	0.780274	0.855264
PBDC1	289.876	0.0312008	0.111935	0.27874	0.780444	0.855382
LOC730268	13.444	0.0610792	0.219339	0.27847	0.780652	0.85547
SDS	125.302	0.0392934	0.141069	0.27854	0.780598	0.85547
PSMD7	997.961	-0.024464	0.087888	-0.278354	0.780741	0.855497
IPO5P1	38.3849	-0.0557256	0.200554	-0.277858	0.781121	0.855844
ECHDC3	122.587	-0.0406883	0.146605	-0.277538	0.781367	0.855974
HTR6	20.0483	0.0609881	0.219726	0.277565	0.781346	0.855974
NEDD9	206.024	-0.0325986	0.117612	-0.277172	0.781648	0.856212
STON2	19.0437	-0.0609959	0.220243	-0.276948	0.78182	0.85631
THEM4	156.946	0.0370865	0.133948	0.276872	0.781879	0.85631
VIM	1628.7	0.0202612	0.0731962	0.276806	0.781929	0.85631
GNL3	1013.56	0.0229986	0.0831172	0.2767	0.78201	0.85633
FBXO27	28.9345	0.05875	0.212618	0.276317	0.782305	0.856348
MEMO1	265.235	0.0300494	0.108686	0.276478	0.782181	0.856348
SNRPD3	2376.48	-0.0153455	0.0555417	-0.276289	0.782326	0.856348
STARD5	27.8682	0.0584966	0.211742	0.276264	0.782346	0.856348
ZNF397	94.4345	0.0466404	0.168773	0.276349	0.78228	0.856348
AFF2	269.667	0.0312672	0.113375	0.275785	0.782713	0.856502
CDCP1	11.7323	0.0590965	0.214313	0.275749	0.782741	0.856502
GBA	44.5772	0.0533581	0.19336	0.275952	0.782585	0.856502
GSTO2	13.2622	0.060223	0.218363	0.275793	0.782707	0.856502
GAS1	34.2727	0.0563748	0.204523	0.27564	0.782825	0.856523
LOC100507551	16.114	-0.0606404	0.220248	-0.275328	0.783064	0.856716
APTX	543.131	0.0241474	0.0877611	0.27515	0.783201	0.856796
MCM3AP-AS1	41.1051	0.055677	0.202567	0.274857	0.783426	0.856972
VSIG2	13.9993	0.0603536	0.219944	0.274405	0.783774	0.857282
PORCN	22.4539	0.0597766	0.21799	0.274217	0.783918	0.85737
ZNF333	113.118	-0.0442556	0.161451	-0.274112	0.783999	0.857389
UBL7-AS1	156.936	0.0354803	0.129502	0.273975	0.784104	0.857434
TP53BP2	656.415	-0.0216542	0.0790752	-0.273844	0.784205	0.857475
FAM118B	124.613	0.039343	0.143829	0.273539	0.784439	0.857639
RND1	7.01843	0.0553846	0.202578	0.273399	0.784546	0.857639
TBC1D8-AS1	15.5671	-0.0602358	0.22029	-0.273439	0.784516	0.857639
CGN	43.1255	-0.0532823	0.194982	-0.273268	0.784648	0.85768
FAM120A	3482.69	-0.0145989	0.0534963	-0.272895	0.784934	0.857853
STXBP1	116.763	0.0410996	0.150602	0.272902	0.784929	0.857853
PPP1R7	1121.43	0.0198986	0.0729542	0.272755	0.785042	0.857901
FAM177A1	235.096	0.0314094	0.115339	0.272322	0.785374	0.858195
COQ5	487.217	-0.0254026	0.0934069	-0.271956	0.785656	0.858223
FMO5	74.8471	0.0473131	0.173881	0.272101	0.785544	0.858223
PDGFRL	6.13344	-0.0528736	0.194368	-0.272029	0.7856	0.858223
UFC1	1898.51	-0.0193157	0.0710129	-0.272003	0.78562	0.858223
RBMS2	31.8301	0.0566744	0.208562	0.271739	0.785823	0.858335
ADIPOR1	808.391	-0.020423	0.0752053	-0.271563	0.785958	0.858414
LOC101927851	30.4954	-0.0568176	0.209707	-0.270938	0.786439	0.858869
CD6	20.9526	0.0590789	0.218215	0.270736	0.786594	0.858968
SDHB	1099.01	0.0199803	0.0739323	0.270252	0.786967	0.859306
C5AR2	24.8996	0.0578637	0.214503	0.269757	0.787348	0.859582
RXYLT1-AS1	539.952	-0.0236091	0.0874982	-0.269824	0.787296	0.859582
LINC00239	6.29287	-0.0538001	0.199612	-0.269523	0.787527	0.859708
RNF227	26.8787	-0.0589284	0.218862	-0.269249	0.787738	0.859856
SNHG15	203.055	0.0316794	0.117688	0.269181	0.78779	0.859856
DNAH6	8.9651	-0.0553601	0.205863	-0.268917	0.787993	0.860007
USP30-AS1	31.0017	0.056864	0.211836	0.268434	0.788366	0.86032
ZNF221	32.5232	0.0559275	0.208391	0.268378	0.788408	0.86032
ZNF619	105.144	0.0405984	0.151397	0.268159	0.788577	0.860435
LATS2	295.01	0.0277622	0.103739	0.267616	0.788995	0.860821
XRCC6	5624.51	-0.0217661	0.0813661	-0.267508	0.789078	0.860842
GIMAP8	194.97	-0.0328288	0.12288	-0.267161	0.789345	0.861063
ZNF185	8.6419	0.0558927	0.209358	0.266972	0.789491	0.861152
OAZ3	27.8357	0.0561928	0.211073	0.266225	0.790066	0.861709
PDHA2	53.9685	-0.0496202	0.186565	-0.265967	0.790264	0.861856
DAXX	18.1228	0.058436	0.219896	0.265744	0.790437	0.86195
RAB38	10.892	-0.0577026	0.217182	-0.265688	0.790479	0.86195
NUTM2B-AS1	38.8623	-0.0539987	0.203446	-0.265421	0.790685	0.862105
TLL2	6.60602	-0.0523283	0.197465	-0.265	0.79101	0.862356
VTI1B	964.587	-0.0227123	0.0857213	-0.264955	0.791044	0.862356
PCBP3	12.4924	0.0572963	0.216807	0.264274	0.791569	0.862858
LINC01352	7.90364	-0.0539506	0.20428	-0.264101	0.791702	0.862901
RNF168	566.958	0.0219264	0.0830368	0.264056	0.791737	0.862901
RNF7	531.976	-0.025594	0.0970192	-0.263803	0.791931	0.863043
SMARCD2	1920.59	0.0171663	0.0651514	0.263482	0.792179	0.863243
EIF2B1	799.007	-0.0211832	0.0804602	-0.263276	0.792338	0.863276
MAK	6.56692	-0.0531542	0.201864	-0.263317	0.792306	0.863276
KCNQ3	60.2526	-0.0484851	0.184286	-0.263097	0.792476	0.863356
VWA5A	14.2452	-0.0578857	0.220086	-0.263014	0.79254	0.863356
MYEF2	283.579	-0.0277826	0.105757	-0.262703	0.79278	0.863548
LOC105376114	25.4128	0.0565671	0.215944	0.261952	0.793358	0.864107
APOBEC3D	46.9479	0.0505432	0.193385	0.261361	0.793814	0.864413
BCL2A1	11.1599	-0.0567667	0.217276	-0.261265	0.793888	0.864413
FAM86C1	104.477	-0.0412546	0.157909	-0.261255	0.793896	0.864413
TSKU	19.888	-0.0572434	0.219105	-0.261259	0.793892	0.864413
TIGD3	16.6858	-0.0574645	0.220228	-0.260931	0.794145	0.864615
UROS	1030.07	-0.0189382	0.0727164	-0.26044	0.794525	0.864957
EFCAB13	6.63148	-0.0519444	0.199591	-0.260255	0.794667	0.865043
WBP1	27.1874	-0.0561961	0.21647	-0.259603	0.79517	0.86552
NTNG2	77.9732	0.0436683	0.168476	0.259195	0.795485	0.865792
PRKCQ	372.664	0.0259806	0.100271	0.259104	0.795555	0.865798
NDUFA12	411.453	-0.0261885	0.101143	-0.258925	0.795693	0.865879
PIP4K2C	299.523	0.0267516	0.103375	0.258783	0.795803	0.865928
KPNA6	977.711	-0.0215833	0.083489	-0.258517	0.796008	0.866081
HSF2BP	20.9595	0.0564228	0.21843	0.258311	0.796167	0.866175
PRR13	1136.18	0.0179795	0.0696236	0.258238	0.796223	0.866175
FOXE1	106.035	-0.0394274	0.152839	-0.257966	0.796433	0.866263
RAD9B	33.1907	-0.0539055	0.208946	-0.257988	0.796416	0.866263
CCHCR1	9.11581	0.0540786	0.209812	0.257748	0.796602	0.866341
LETMD1	166.608	-0.0359966	0.139681	-0.257706	0.796634	0.866341
HSPA8	16689.1	0.0205529	0.079781	0.257616	0.796703	0.866346
PRMT6	1149.04	-0.0185316	0.072008	-0.257355	0.796905	0.866451
RNF24	524.961	-0.0213315	0.0828973	-0.257325	0.796928	0.866451
FANCD2	889.011	0.022444	0.0872798	0.25715	0.797063	0.866527
CDKN2AIPNL	493.106	0.0250897	0.0976114	0.257037	0.797151	0.866552
DLX1	191.74	0.0343556	0.133968	0.256447	0.797605	0.866977
ALKBH3	270.46	0.0330692	0.129053	0.256245	0.797761	0.867076
LOC100128164	12.0416	-0.0556639	0.217395	-0.25605	0.797912	0.86717
ABHD4	51.063	0.0487457	0.190625	0.255715	0.798171	0.86738
MAPK13	101.939	-0.0394967	0.154582	-0.255507	0.798332	0.867415
PHF21A	321.044	-0.0255864	0.100123	-0.25555	0.798298	0.867415
TAF3	522.628	-0.0212439	0.0832163	-0.255286	0.798503	0.86753
PAK1	1695.05	-0.0159805	0.0626485	-0.255082	0.79866	0.867631
LARGE1	6.87512	-0.0511615	0.200677	-0.254945	0.798766	0.867676
SPAG6	57.6006	-0.0467537	0.183899	-0.254236	0.799313	0.868201
ATXN1	120.151	0.0373512	0.146983	0.254119	0.799404	0.868229
LRRC37A6P	17.5701	0.0556921	0.220052	0.253086	0.800202	0.869025
ANKRD6	83.8141	-0.0450341	0.178164	-0.252768	0.800448	0.869222
TSPAN12	15.8709	0.0551854	0.218752	0.252273	0.80083	0.869567
CDYL2	74.1044	-0.0428932	0.170212	-0.251999	0.801042	0.869727
ERN1	158.105	0.0369924	0.146936	0.251758	0.801228	0.869825
NUTM2B	5.84079	0.048074	0.190986	0.251714	0.801262	0.869825
FUNDC2P2	44.3832	-0.0500301	0.199071	-0.251318	0.801568	0.870087
BICD1	47.602	0.0487811	0.194209	0.251178	0.801676	0.870134
CDKN2AIP	444.453	0.0233309	0.0930707	0.250679	0.802062	0.87034
LINC00477	24.7176	-0.0545039	0.217496	-0.250598	0.802125	0.87034
PPM1H	144.637	-0.0338573	0.135038	-0.250725	0.802027	0.87034
PTCRA	14.0853	-0.05517	0.220043	-0.250724	0.802027	0.87034
CEP89	83.3813	0.0437561	0.174797	0.250325	0.802336	0.870499
SCN5A	31.7213	-0.0519573	0.207869	-0.249952	0.802624	0.870671
ZNF16	109.828	0.0393781	0.157516	0.249994	0.802592	0.870671
ZFYVE9	106.749	-0.0374283	0.149928	-0.249642	0.802864	0.870861
EVC	44.9527	-0.0483792	0.194069	-0.249288	0.803138	0.871017
L3MBTL2-AS1	22.7156	0.0542699	0.217657	0.249337	0.8031	0.871017
PCDHGB4	131.117	-0.0380337	0.152801	-0.24891	0.80343	0.871264
ZNF528	42.9302	0.049467	0.198968	0.248618	0.803656	0.871438
SMYD4	186.927	0.0304519	0.122531	0.248523	0.803729	0.871447
ABCF2	260.586	0.0277568	0.111858	0.248144	0.804023	0.871622
FICD	91.2331	0.0397984	0.16033	0.248227	0.803959	0.871622
VCPKMT	56.0565	-0.046366	0.186911	-0.248064	0.804085	0.871622
ZNF79	134.04	0.0343282	0.138465	0.24792	0.804196	0.871672
THUMPD3-AS1	46.8878	0.0481815	0.194601	0.247591	0.804451	0.871877
ZBTB25	65.63	-0.0443212	0.1795	-0.246915	0.804974	0.872374
LINC02693	43.7075	-0.0481869	0.195393	-0.246615	0.805206	0.872556
EMP2	395.485	-0.0236997	0.0961611	-0.246458	0.805328	0.872617
LINC01096	33.6913	-0.050343	0.204456	-0.246229	0.805505	0.872687
SEC14L6	47.8617	0.0471538	0.19153	0.246196	0.805531	0.872687
ZFP2	6.72517	0.0494437	0.20089	0.246123	0.805587	0.872687
MIR3916	32.3951	-0.0439792	0.178815	-0.245948	0.805722	0.872693
SLC22A5	157.888	-0.0351699	0.142996	-0.245951	0.80572	0.872693
LINC00899	34.4625	0.0501685	0.204133	0.245764	0.805865	0.872777
R3HDM1	532.723	-0.0207744	0.0846758	-0.24534	0.806193	0.873061
DUSP6	476.783	-0.0215502	0.0879756	-0.244956	0.80649	0.873217
LOC653653	1740.89	-0.0209048	0.0853887	-0.244819	0.806597	0.873217
TMSB4Y	30.5372	0.0515494	0.210487	0.244906	0.80653	0.873217
TPM1	87.4855	0.039193	0.160073	0.244844	0.806577	0.873217
GABBR2	18.064	0.053827	0.219947	0.244727	0.806668	0.873224
CD4	3498.58	0.0164751	0.0676115	0.243673	0.807484	0.874037
SUSD1	513.767	0.0211402	0.08684	0.243439	0.807666	0.874163
WIPI1	35.0238	-0.0501481	0.206287	-0.243099	0.807929	0.874377
CASTOR3	30.4905	0.0516231	0.212756	0.24264	0.808285	0.874692
CSMD3	113.761	0.0355192	0.146447	0.24254	0.808362	0.874705
DAB2	202.418	-0.0287552	0.118923	-0.241796	0.808938	0.875258
FHOD3	19.029	-0.0530113	0.21932	-0.241708	0.809007	0.875262
VPS52	11.3622	0.0524915	0.21745	0.241396	0.809249	0.875453
HEG1	381.831	0.0224122	0.0929315	0.241169	0.809424	0.875573
SNED1	48.3855	0.0465002	0.193229	0.240648	0.809828	0.875939
ERP27	6.98858	0.0484501	0.201466	0.240487	0.809953	0.876003
LOC100129917	18.2404	0.0529248	0.220314	0.240225	0.810156	0.876153
TMEM45A	90.0135	-0.0392986	0.163902	-0.239769	0.810509	0.876464
TNIK	59.6644	0.0447565	0.18792	0.238168	0.811751	0.877736
CCDC30	22.8178	0.05186	0.21819	0.237683	0.812127	0.877868
LOC389765	21.9963	-0.0522844	0.219984	-0.237674	0.812134	0.877868
OTUD3	121.184	-0.0495297	0.208249	-0.237839	0.812006	0.877868
SERGEF	146.916	0.0323306	0.135924	0.237858	0.811991	0.877868
DUSP12	300.991	0.0245217	0.10323	0.237545	0.812234	0.877887
TMCO4	390.582	-0.0231754	0.0975876	-0.237483	0.812282	0.877887
DDN	14.5238	0.0520744	0.219665	0.237063	0.812608	0.878168
ABCC1	47.5461	0.0450215	0.190176	0.236736	0.812862	0.878362
TYRO3P	17.292	-0.0521017	0.220151	-0.236663	0.812918	0.878362
C12orf76	66.2909	-0.0413645	0.175033	-0.236325	0.813181	0.878505
MRRF	275.66	0.0253306	0.107161	0.236379	0.813139	0.878505
ZMAT2	1426.56	0.0163867	0.0693714	0.236216	0.813265	0.878525
NEK2	168.056	-0.0306294	0.129875	-0.235838	0.813558	0.878771
SLC22A18AS	43.9498	-0.0460553	0.195896	-0.235101	0.81413	0.879318
TMED6	6.36922	-0.0463849	0.197576	-0.23477	0.814388	0.879526
ATP6V1E2	56.845	0.0432448	0.184268	0.234684	0.814454	0.879527
GPR137B	110.754	0.0359432	0.153217	0.23459	0.814527	0.879534
C11orf1	151.104	-0.0319165	0.136223	-0.234297	0.814755	0.879569
SIGLEC5	11.5891	-0.0511392	0.21823	-0.234336	0.814724	0.879569
ZNF385D-AS1	35.7259	-0.047837	0.204056	-0.234431	0.81465	0.879569
ZNF266	240.267	-0.028562	0.122019	-0.234079	0.814924	0.87968
EMILIN3	44.8888	0.0464812	0.199002	0.233572	0.815318	0.880035
NBPF3	133.119	0.0330571	0.141773	0.233169	0.81563	0.880301
SPRY4	13.546	-0.0511009	0.219491	-0.232815	0.815905	0.880527
CBR3-AS1	12.5439	-0.0509793	0.219138	-0.232635	0.816045	0.880607
TMEM150B	20.6263	-0.0510177	0.219414	-0.232518	0.816135	0.880634
GUCA1B	14.7727	-0.0511482	0.220186	-0.232296	0.816308	0.88075
CC2D2B	11.3557	-0.0502218	0.216385	-0.232095	0.816464	0.880848
LOC284454	9.46162	0.0489512	0.211099	0.231887	0.816626	0.880951
LINC00237	7.55569	-0.0477768	0.206394	-0.231483	0.816939	0.881186
LOC100506023	6.79915	0.0457704	0.197895	0.231286	0.817092	0.881186
TEX41	9.47993	-0.0493863	0.213544	-0.231269	0.817106	0.881186
ZNF256	28.5823	-0.0494422	0.213647	-0.23142	0.816989	0.881186
DCUN1D2	79.3041	0.0405629	0.17561	0.230983	0.817328	0.881355
CSNK2A2	253.076	0.024852	0.107779	0.230583	0.817639	0.881619
SYT17	35.6923	-0.0465822	0.202385	-0.230166	0.817963	0.881898
DUBR	15.43	0.050437	0.220306	0.228941	0.818915	0.882783
GATA2-AS1	187.032	0.0286476	0.125129	0.228945	0.818912	0.882783
MAFB	91.6372	-0.038032	0.166216	-0.22881	0.819016	0.882821
LINC00920	8.99377	0.0485553	0.212499	0.228496	0.81926	0.883014
MAP2K5	230.385	0.0281293	0.123206	0.22831	0.819405	0.88302
NCF2	414.994	0.023753	0.104073	0.228235	0.819463	0.88302
NKX3-1	43.6463	0.0452614	0.19828	0.22827	0.819436	0.88302
NELFCD	1783.53	0.0150725	0.0661252	0.227939	0.819693	0.883197
PCSK4	14.465	0.0353799	0.155319	0.227789	0.819811	0.883248
PITX2	21.1879	-0.0495812	0.217739	-0.227709	0.819873	0.883248
FNDC3B	1024.41	-0.0157182	0.0690894	-0.227504	0.820032	0.883349
PCF11	535.845	0.0219981	0.0969161	0.226981	0.820439	0.883645
TGOLN2	4562.6	-0.01258	0.0554126	-0.227025	0.820404	0.883645
ADPGK	1758.05	0.0152524	0.0672285	0.226875	0.820521	0.883663
SLC45A3	31.8815	-0.047064	0.207802	-0.226485	0.820824	0.883919
MSX1	126.124	0.0317883	0.140705	0.225922	0.821262	0.88432
MED19	190.305	0.0275357	0.122176	0.225378	0.821685	0.884645
SWSAP1	57.6287	0.0412276	0.182938	0.225364	0.821696	0.884645
DNAH7	6.07793	0.0436539	0.193784	0.225271	0.821768	0.884652
PRKACG	53.2766	-0.0423544	0.188446	-0.224756	0.822169	0.885013
CYP27A1	129.687	-0.0327563	0.14585	-0.224589	0.822299	0.885082
PRDM11	43.5642	-0.0446475	0.199081	-0.224268	0.822549	0.885279
KCNH8	6.35297	-0.0445159	0.19874	-0.22399	0.822765	0.885441
ZNF284	35.8345	-0.0459687	0.205333	-0.223874	0.822855	0.885467
PLAU	106.348	0.0349638	0.156302	0.223694	0.822995	0.885522
ZNF133	108.998	0.0370394	0.165621	0.22364	0.823038	0.885522
SMG1P5	12.8669	-0.0487972	0.218342	-0.22349	0.823154	0.885576
UBE3D	56.2779	-0.0417173	0.187597	-0.222378	0.82402	0.886437
ATP5F1A	5243.41	0.014445	0.0649831	0.222289	0.824089	0.886437
BEX4	37.0619	-0.0453505	0.204091	-0.222207	0.824153	0.886437
LOC101927974	37.8468	0.0448633	0.201976	0.222122	0.824219	0.886438
RPARP-AS1	17.6977	0.0486961	0.219761	0.221587	0.824635	0.886815
NKX6-3	6.99218	-0.0449883	0.20314	-0.221465	0.824731	0.886846
GOLGA8N	27.0881	-0.0476214	0.215141	-0.22135	0.82482	0.886858
MED10	345.632	-0.0222133	0.100385	-0.221281	0.824874	0.886858
GAN	64.0971	-0.0394251	0.178455	-0.220925	0.825151	0.887033
SMIM26	172.912	-0.0285	0.129016	-0.220903	0.825168	0.887033
WBP1L	910.947	0.0161369	0.0731382	0.220635	0.825377	0.887186
PIP5KL1	24.7806	0.0475995	0.215862	0.220509	0.825475	0.88722
LOC283683	27.6952	0.0466971	0.212227	0.220034	0.825845	0.887547
NUPR1	166.629	-0.0286933	0.130496	-0.219878	0.825966	0.887606
SERPINF1	1285.69	-0.0139397	0.063465	-0.219644	0.826148	0.887731
ANKRD36B	20.2696	0.0480452	0.218837	0.219548	0.826223	0.887741
RHOB	117.476	0.0322616	0.147292	0.219031	0.826626	0.888102
CDK2	1292.16	-0.0139508	0.0637359	-0.218885	0.826739	0.888153
DISP1	43.2826	0.0426624	0.194993	0.218789	0.826814	0.888162
TFAP2E	27.345	-0.0465764	0.21316	-0.218504	0.827036	0.888259
ZNF26	181.597	-0.0281906	0.128992	-0.218546	0.827004	0.888259
RUSC1-AS1	71.697	0.0419124	0.192022	0.218269	0.82722	0.888385
NRDE2	375.198	0.0233311	0.107151	0.217741	0.827631	0.888756
TNFRSF10A	203.216	0.0268817	0.123562	0.217556	0.827775	0.88884
DLL3	10.485	0.0466574	0.214637	0.217378	0.827914	0.888881
FOXD3-AS1	9.05763	-0.0458847	0.211123	-0.217337	0.827946	0.888881
CERKL	16.0649	0.0476812	0.220304	0.216434	0.828649	0.888947
DPYSL2	611.324	-0.0173036	0.0799041	-0.216555	0.828555	0.888947
PCDHAC2	147.653	0.0298891	0.13795	0.216667	0.828468	0.888947
PCDHB5	181.346	0.0269076	0.124178	0.216687	0.828453	0.888947
PGM5P2	7.08276	0.043998	0.20331	0.216409	0.828669	0.888947
SF3A1	2980.66	0.0140159	0.0646652	0.216746	0.828406	0.888947
TAF1	392.817	0.0239329	0.110218	0.217142	0.828098	0.888947
UBAC2-AS1	15.2807	0.0474944	0.219431	0.216443	0.828642	0.888947
YPEL1	10.9629	-0.0467961	0.215865	-0.216784	0.828376	0.888947
ZNF548	102.819	0.0334813	0.154352	0.216915	0.828275	0.888947
NOL7	680.341	0.017315	0.0800656	0.216261	0.828785	0.889
ZNF532	206.101	-0.0311459	0.14419	-0.216005	0.828984	0.889142
MTR	691.12	0.0182769	0.0846483	0.215916	0.829053	0.889146
HIC1	7.57249	-0.0445034	0.206827	-0.215172	0.829633	0.889697
CSTF2	552.336	-0.018266	0.0850892	-0.214668	0.830026	0.889791
PALB2	298.123	-0.0229227	0.106799	-0.214635	0.830052	0.889791
PTK7	33.3047	-0.044664	0.20786	-0.214876	0.829864	0.889791
SEMG1	7.97436	0.0446776	0.208067	0.214726	0.829981	0.889791
USP39	1994.21	-0.0138381	0.064434	-0.214765	0.829951	0.889791
SRGAP2-AS1	7.60502	-0.0433825	0.202795	-0.213923	0.830607	0.890244
TSPAN18	6.70474	0.0431863	0.201837	0.213966	0.830574	0.890244
DNAJC16	214.355	-0.0273707	0.128061	-0.213731	0.830757	0.890333
LOC100506100	12.1661	0.0461218	0.216328	0.213203	0.831168	0.890703
POLQ	668.593	0.0221338	0.103972	0.212883	0.831418	0.890788
PRC1	2321.67	0.0116955	0.054957	0.212812	0.831474	0.890788
TMEM52	7.58747	-0.0441806	0.207653	-0.212761	0.831513	0.890788
ZNF473	318.07	-0.0212064	0.0996595	-0.212789	0.831492	0.890788
SRD5A1	21.9212	0.0460186	0.217241	0.211832	0.832238	0.891494
GMEB1	352.332	-0.0205072	0.0969717	-0.211476	0.832516	0.89172
FGL2	12.7862	-0.0462482	0.219083	-0.211099	0.83281	0.891924
GOLGA8M	6.69963	-0.041396	0.196132	-0.211062	0.832839	0.891924
PANK2	334.791	-0.0210207	0.0996779	-0.210887	0.832976	0.892
C1QC	64.1502	-0.0376327	0.17909	-0.210132	0.833565	0.892485
PRR5L	16.3502	0.0462414	0.220144	0.210051	0.833628	0.892485
VHL	1397.12	0.0363833	0.173121	0.210161	0.833542	0.892485
PTMA	16274.1	0.0162574	0.0774939	0.209789	0.833832	0.892625
TRIB2	86.9336	0.0348051	0.165966	0.209713	0.833892	0.892625
CHN2	62.8819	-0.0374058	0.178712	-0.209307	0.834208	0.892893
RNF115	940.26	0.0145858	0.0698143	0.208923	0.834508	0.893142
CERS4	100.742	0.0319801	0.153485	0.20836	0.834948	0.893542
CCDC77	117.933	0.0301709	0.144862	0.208273	0.835016	0.893543
ALOX12	31.906	-0.0436627	0.209886	-0.208031	0.835205	0.893675
NBPF25P	7.35929	-0.0423492	0.203719	-0.207881	0.835322	0.893729
RPLP0	4897.38	-0.0277778	0.133881	-0.207481	0.835634	0.893992
NCK1-DT	43.7712	-0.0410799	0.198166	-0.207301	0.835775	0.894059
RELL1	49.7521	-0.0399794	0.193002	-0.207145	0.835897	0.894059
SNORA14B	6.3793	-0.0407577	0.196714	-0.207193	0.83586	0.894059
PNPLA1	6.98814	0.0421964	0.203863	0.206984	0.836022	0.894122
LRRC75A	9.77211	-0.044155	0.213655	-0.206665	0.836271	0.894269
ZNF37BP	115.271	-0.0450288	0.217913	-0.206637	0.836293	0.894269
LOC286437	7.35344	-0.042212	0.204739	-0.206175	0.836655	0.894513
NMNAT3	154.264	0.027199	0.131874	0.206249	0.836596	0.894513
SMYD3	183.819	-0.0289003	0.140309	-0.205977	0.836809	0.894536
WNT9A	75.9042	0.0351782	0.170738	0.206036	0.836763	0.894536
ATG9B	10.2141	0.0439939	0.21434	0.205253	0.837375	0.895069
MORC4	171.068	-0.0264772	0.129227	-0.20489	0.837658	0.895301
ING1	284.992	-0.0217987	0.106528	-0.204629	0.837862	0.895448
PDE5A	6.69325	0.0405428	0.198493	0.204253	0.838156	0.895677
TSPAN10	14.7472	-0.0449232	0.220013	-0.204184	0.838209	0.895677
TMEM255A	25.4835	0.0434978	0.213995	0.203265	0.838928	0.896373
TGFA	16.6946	-0.0446504	0.22031	-0.202671	0.839392	0.896798
RNF144A	316.283	0.0201453	0.0995212	0.202422	0.839587	0.896934
DIPK1A	18.4718	-0.044419	0.219905	-0.201992	0.839923	0.897125
HARS2	378.169	-0.0195244	0.0966853	-0.201937	0.839966	0.897125
PSME1	2614.08	0.0112549	0.0556948	0.202081	0.839853	0.897125
EYA2	22.5566	0.0438967	0.217601	0.20173	0.840128	0.897227
BID	1192.29	-0.0145462	0.0721829	-0.201519	0.840293	0.897332
TPGS2	1832.63	-0.0129001	0.0640492	-0.201408	0.840379	0.897353
UBE2D2	1816.05	-0.0124924	0.0620834	-0.201219	0.840527	0.89744
CIB3	25.6515	0.0431117	0.214628	0.200867	0.840803	0.897663
SCARA3	38.8116	0.0401335	0.19991	0.200757	0.840888	0.897682
NRP2	6.0418	0.039071	0.194706	0.200667	0.840959	0.897687
FLOT1	10.4586	0.0431273	0.215024	0.20057	0.841035	0.897696
ATP4A	30.4322	0.0422769	0.211105	0.200265	0.841274	0.897808
TIFAB	246.752	0.0233207	0.116424	0.200309	0.841239	0.897808
PFN2	15.6601	-0.0440943	0.220298	-0.200158	0.841357	0.897826
RGCC	43.9467	0.0391469	0.195669	0.200067	0.841428	0.897831
MAN1C1	173.68	0.0253504	0.126851	0.199844	0.841603	0.897874
PYCARD-AS1	42.6831	0.0395305	0.197786	0.199865	0.841586	0.897874
KIRREL1	9.86094	0.0428486	0.214964	0.199329	0.842005	0.898161
TBP	419.292	-0.0186887	0.0937346	-0.199378	0.841967	0.898161
MIR5047	18.3726	-0.0309198	0.155349	-0.199035	0.842236	0.898335
TIRAP	90.557	-0.0311551	0.157428	-0.197901	0.843123	0.89921
ZNRF1	92.3276	0.0319572	0.161638	0.197708	0.843273	0.8993
LOC101929709	14.8297	-0.0433884	0.219668	-0.197518	0.843422	0.899387
NFXL1	68.9556	0.0345953	0.175575	0.19704	0.843796	0.899714
FLJ46875	10.1997	-0.0421518	0.214083	-0.196895	0.84391	0.899764
DCLRE1B	680.375	-0.0152213	0.0774914	-0.196425	0.844277	0.89995
MAPKAP1	1041.28	0.0141151	0.0718204	0.196534	0.844192	0.89995
OTUB1	968.333	-0.0149811	0.0763039	-0.196334	0.844349	0.89995
SPIDR	626.743	0.0159575	0.0812787	0.19633	0.844352	0.89995
ARHGAP31	25.7551	-0.0418515	0.213638	-0.195899	0.844689	0.900238
MARCHF2	212.412	0.023892	0.122203	0.19551	0.844994	0.900491
ZNF570	50.0311	-0.037376	0.191634	-0.195038	0.845363	0.900813
NAP1L3	7.68621	-0.0397668	0.204205	-0.19474	0.845597	0.900991
ARMC2	44.293	0.0375597	0.193458	0.194149	0.846059	0.901212
CD7	15.672	-0.04263	0.21942	-0.194285	0.845953	0.901212
WT1	297.409	-0.0199746	0.102892	-0.194132	0.846072	0.901212
ZNF543	56.7219	-0.0357685	0.184139	-0.194248	0.845982	0.901212
FMC1	10.0885	0.0412947	0.213045	0.193831	0.846308	0.901391
ANGEL1	266.581	-0.0215388	0.111265	-0.193581	0.846504	0.901529
SETMAR	288.468	-0.0224002	0.115911	-0.193253	0.846761	0.901731
MAP3K21	145.35	0.0271857	0.141219	0.192508	0.847345	0.902281
PDGFA	21.4903	0.0416483	0.217424	0.191554	0.848092	0.903005
CHKB-DT	39.4952	0.0383373	0.200658	0.191058	0.84848	0.903132
CTDSPL	452.985	-0.0171625	0.089795	-0.19113	0.848424	0.903132
FAM120AOS	1027.23	-0.0131041	0.0685596	-0.191134	0.84842	0.903132
GRTP1	6.61295	0.038534	0.201588	0.191153	0.848406	0.903132
LINC00174	12.4132	-0.0415242	0.217754	-0.190693	0.848766	0.903365
MIA2	137.722	0.0267551	0.140428	0.190525	0.848898	0.903433
UIMC1	364.363	0.0185923	0.0977063	0.190288	0.849084	0.90356
RUVBL1	1222.71	-0.0136799	0.0719526	-0.190124	0.849212	0.903625
S100A10	558.606	0.0158975	0.0836752	0.18999	0.849317	0.903664
LINC01127	7.27175	0.0390909	0.206312	0.189475	0.849721	0.904023
CACHD1	10.612	0.0404474	0.213841	0.189147	0.849978	0.904089
IQCK	8.16627	-0.0394727	0.208603	-0.189224	0.849917	0.904089
SHF	16.2663	0.0416627	0.220277	0.189138	0.849985	0.904089
MRPL33	580.508	0.0161517	0.0855225	0.188859	0.850204	0.90425
HERC2P11	5.78827	-0.0361093	0.191415	-0.188644	0.850372	0.904286
RNF5P1	1393.14	0.0130978	0.069429	0.18865	0.850367	0.904286
LOC101928841	9.18582	-0.0389126	0.206418	-0.188513	0.850474	0.904323
TULP3	120.485	-0.0276499	0.146833	-0.188308	0.850635	0.904422
ZMYND8	588.511	0.015657	0.0833407	0.187867	0.850981	0.904718
NOA1	418.845	0.0172682	0.0919949	0.187709	0.851105	0.904779
GBP2	3315.77	0.0117206	0.0626253	0.187155	0.851539	0.905067
GNB1	6017.03	0.013183	0.0703992	0.18726	0.851457	0.905067
LINC00563	31.2737	-0.0394439	0.210955	-0.186978	0.851678	0.905067
LOC100132215	21.1034	0.0407724	0.218122	0.186924	0.85172	0.905067
NOLC1	3217.27	0.0101552	0.0543073	0.186995	0.851664	0.905067
SAMD15	9.03503	0.0388911	0.208144	0.186847	0.85178	0.905067
GDPD1	14.1268	-0.0408743	0.218951	-0.186683	0.851909	0.905133
CERS5	193.501	0.0230896	0.123881	0.186386	0.852142	0.905308
TMEM116	165.768	0.0258021	0.138643	0.186104	0.852363	0.905471
KIAA1109	341.331	0.0337357	0.18165	0.185718	0.852666	0.90565
SULF2	20.1763	-0.0409043	0.220204	-0.185757	0.852636	0.90565
LOC100507373	24.9916	0.039912	0.215053	0.185591	0.852766	0.905684
AP4B1	226.531	-0.0217664	0.117575	-0.185128	0.853129	0.905887
DNM1	143.725	-0.026386	0.142455	-0.185224	0.853054	0.905887
METRNL	55.575	0.0354938	0.191765	0.18509	0.853159	0.905887
C1orf109	199.026	0.0223212	0.120784	0.184803	0.853384	0.906054
TTC8	103.353	-0.0296159	0.160361	-0.184683	0.853477	0.906082
DET1	114.493	0.027322	0.148333	0.184194	0.853861	0.906222
FGF11	6.62944	0.0373245	0.202528	0.184293	0.853783	0.906222
MPPED1	57.1494	0.0343055	0.186115	0.184324	0.853759	0.906222
PBX1	25.7912	-0.0392232	0.212972	-0.184171	0.853879	0.906222
PDGFD	48.2925	0.0358131	0.194761	0.183882	0.854106	0.906327
UNG	1324.53	-0.0132119	0.0718532	-0.183874	0.854113	0.906327
DHRS7B	295.174	0.0201201	0.10968	0.183444	0.854449	0.906612
SYTL3	51.1063	0.036416	0.198614	0.183351	0.854523	0.906619
ACY3	27.7952	-0.0388855	0.212972	-0.182586	0.855123	0.907014
LOC100996842	33.9442	0.0380142	0.208325	0.182475	0.85521	0.907014
ST7	159.452	-0.024633	0.135015	-0.182446	0.855232	0.907014
TMEM43	778.91	0.0134187	0.0734113	0.182788	0.854964	0.907014
TPR	1602.83	0.0130022	0.0712461	0.182497	0.855193	0.907014
TBC1D9	90.0272	0.0290512	0.159565	0.182065	0.855531	0.907259
GLT8D1	281.392	-0.0207111	0.113848	-0.18192	0.855646	0.907309
FAAHP1	18.4742	0.0400123	0.220153	0.181748	0.855781	0.907312
MCUR1	315.422	0.0207158	0.113984	0.181744	0.855784	0.907312
FLJ20021	23.3819	-0.039419	0.217113	-0.18156	0.855928	0.907374
SCRIB	12.3284	-0.0393705	0.216921	-0.181496	0.855978	0.907374
GOLGA8B	47.0896	-0.0327034	0.180618	-0.181064	0.856317	0.907663
ZCCHC4	93.4988	0.0289827	0.16052	0.180555	0.856717	0.908015
CA5BP1	121.461	0.0264498	0.146664	0.180342	0.856884	0.90812
HSPB7	137.906	0.0253533	0.1407	0.180195	0.857	0.908171
F2RL3	114.126	0.0277389	0.154177	0.179916	0.857219	0.908331
FOXC1	27.6114	-0.0380872	0.212178	-0.179506	0.85754	0.9086
SPATA24	99.5334	-0.0279769	0.15598	-0.179362	0.857654	0.908649
PMS2P1	137.324	0.0262648	0.146531	0.179244	0.857746	0.908676
ANKRD40	1075.1	-0.0121539	0.0679211	-0.178942	0.857983	0.908783
KIF21B	186.609	-0.0230256	0.128638	-0.178995	0.857942	0.908783
NR2F1	27.673	0.0380206	0.212728	0.178729	0.858151	0.908889
RBBP6	884.26	-0.016899	0.094748	-0.178358	0.858442	0.909126
CD83	51.5604	0.0348915	0.195823	0.178179	0.858582	0.909131
PPME1	478.585	0.015333	0.0860307	0.178227	0.858545	0.909131
SMG1P7	7.01811	0.0357976	0.201482	0.177672	0.858981	0.909481
CCDC28A-AS1	7.93773	-0.0367327	0.207234	-0.177253	0.85931	0.909688
EPHB1	21.3967	0.0386027	0.217933	0.177131	0.859405	0.909688
HOXA10-AS	41.257	-0.035756	0.201816	-0.177172	0.859374	0.909688
ZNF169	95.0457	0.0279948	0.158092	0.177079	0.859447	0.909688
SNHG1	188.53	0.0389614	0.220265	0.176884	0.859599	0.909778
VPS35L	589.807	0.0141467	0.0800223	0.176785	0.859677	0.909789
CEP19	139.217	-0.0251645	0.142518	-0.176571	0.859846	0.909895
LPXN	104.931	0.0268757	0.152451	0.176291	0.860065	0.910027
LRIG3	21.6147	0.0385837	0.218927	0.17624	0.860106	0.910027
CRTAP	3193.33	0.01345	0.0766806	0.175402	0.860763	0.910651
FANCC	579.909	-0.0139711	0.0797356	-0.175217	0.860909	0.910707
H3C12	9.55874	0.0372056	0.212406	0.175162	0.860952	0.910707
ZNF8	57.4772	-0.0339594	0.194321	-0.174759	0.861269	0.910971
DOCK4	21.467	-0.0381532	0.218468	-0.17464	0.861362	0.910998
LINC00476	21.4034	0.0379615	0.217929	0.174192	0.861714	0.911298
CSTF1	651.268	-0.0139366	0.0800538	-0.17409	0.861795	0.911312
DHRS4L2	20.5933	0.0381057	0.219028	0.173976	0.861884	0.911334
ZNF763	11.1126	-0.0376754	0.217294	-0.173384	0.862349	0.911754
LAMB1	117.434	-0.0271135	0.156463	-0.17329	0.862424	0.911761
TESK2	186.499	0.0212167	0.122545	0.173134	0.862546	0.911819
LOC100996419	5.79226	-0.0339985	0.19659	-0.172941	0.862698	0.911907
PUM1	1200.48	-0.0115484	0.066857	-0.172732	0.862862	0.911963
ROPN1L	8.4565	0.0357299	0.206992	0.172615	0.862954	0.911963
SREBF2-AS1	66.3088	-0.0314553	0.182142	-0.172697	0.86289	0.911963
MYADML	7.90905	-0.0351511	0.204098	-0.172226	0.86326	0.912214
ABAT	14.1459	-0.0378797	0.220126	-0.172082	0.863373	0.912227
ADAM22	44.6645	0.0337659	0.196277	0.172032	0.863412	0.912227
SNAPC5	383.089	-0.0164529	0.0956834	-0.171952	0.863475	0.912227
DNMT3B	94.7908	-0.0283132	0.164924	-0.171674	0.863694	0.912242
FAM89A	281.656	-0.0181203	0.105498	-0.17176	0.863626	0.912242
TADA2A	42.1335	0.034883	0.202993	0.171843	0.863561	0.912242
ATP8B2	905.984	0.0140183	0.0817242	0.171532	0.863805	0.912289
LIX1L	711.445	-0.0134051	0.0782177	-0.171382	0.863924	0.912342
DKK2	23.1159	0.0372493	0.218857	0.170199	0.864853	0.913252
KCTD21-AS1	8.3366	-0.0353351	0.208023	-0.169861	0.865119	0.913461
CGNL1	6.01195	0.0330509	0.194933	0.16955	0.865364	0.913576
LSP1P3	16.7747	-0.0373383	0.22019	-0.169573	0.865346	0.913576
ARL6IP6	858.679	0.0122672	0.0724985	0.169206	0.865635	0.913646
ATOH8	5.79442	-0.0328717	0.194248	-0.169226	0.865619	0.913646
WNT10B	23.2424	-0.0367124	0.216896	-0.169263	0.86559	0.913646
ADAMTS14	5.91085	0.0328575	0.194558	0.168882	0.865889	0.913843
LINC02018	6.13696	-0.0333496	0.197655	-0.168726	0.866012	0.9139
TARBP1	650.314	-0.0137125	0.0813117	-0.168641	0.866079	0.9139
SKIV2L	18.7964	-0.0370977	0.220197	-0.168475	0.86621	0.913966
ZNF780B	78.7386	-0.0290025	0.173112	-0.167536	0.866948	0.914673
ASTN2	6.55028	0.0333784	0.199788	0.167069	0.867316	0.914928
LST1	13.1682	0.0365826	0.218984	0.167056	0.867326	0.914928
GRPEL1	894.237	0.0133154	0.0798483	0.166759	0.867559	0.915103
MEX3A	67.3431	0.0290964	0.174871	0.166388	0.867852	0.915339
TOX4	821.7	-0.0122111	0.0735137	-0.166107	0.868073	0.9155
LRCH3	382.048	0.0159792	0.0964512	0.165671	0.868416	0.91579
MARS2	360.289	-0.0156157	0.0945136	-0.165222	0.868769	0.916056
REEP2	26.4991	0.0351028	0.212516	0.165177	0.868805	0.916056
HBEGF	108.712	0.0250432	0.151704	0.165079	0.868881	0.916066
SLC25A34	5.87312	-0.0310527	0.188302	-0.164909	0.869015	0.916135
LINC00886	10.1935	0.0342821	0.208004	0.164815	0.86909	0.916136
SRP14-AS1	22.1269	0.0357889	0.217252	0.164735	0.869153	0.916136
SERTAD3	246.938	0.0188291	0.114385	0.164612	0.86925	0.916166
GEM	8.84816	-0.0347155	0.211221	-0.164356	0.869451	0.916306
ARHGEF35	11.4047	-0.0357231	0.217543	-0.164211	0.869565	0.916349
SSH2	743.355	0.0132557	0.0807627	0.164132	0.869628	0.916349
SCN1B	14.5009	-0.0360364	0.220155	-0.163686	0.869978	0.916646
C10orf143	22.6721	-0.035987	0.220195	-0.163432	0.870178	0.916785
CLEC4G	6.04869	-0.0320812	0.196529	-0.163239	0.87033	0.916873
PELO	162.708	-0.0218314	0.133998	-0.162924	0.870578	0.916991
USP24	849.975	0.0115867	0.0711072	0.162947	0.87056	0.916991
LINC01703	14.3113	0.0357771	0.220082	0.162562	0.870863	0.917147
SENP8	49.5887	-0.0309784	0.190503	-0.162614	0.870822	0.917147
PTPRN2	1114.78	-0.0107002	0.0659309	-0.162295	0.871074	0.917297
MRPS18C	75.294	0.0278803	0.172031	0.162066	0.871254	0.917343
SFXN4	549.481	0.0144091	0.0888871	0.162106	0.871222	0.917343
FAM122A	284.819	-0.0169275	0.104611	-0.161814	0.871452	0.91748
CFAP47	6.9537	0.0327661	0.202772	0.161591	0.871628	0.917593
SEMA4G	6.16829	-0.0308036	0.191313	-0.161012	0.872084	0.918001
PLXNC1	37.199	0.0329198	0.204682	0.160834	0.872224	0.918077
CD27-AS1	16.8566	-0.0354109	0.220308	-0.160733	0.872303	0.918088
KPNB1	8434.59	-0.00881331	0.0551815	-0.159715	0.873105	0.918748
MIR4292	12.276	0.0344183	0.215549	0.159677	0.873135	0.918748
PMS2P5	11.1503	0.0347597	0.217669	0.159691	0.873125	0.918748
CLHC1	15.1755	-0.0350914	0.220212	-0.159353	0.873391	0.918894
FUNDC2	520.309	-0.0139682	0.0877179	-0.15924	0.873479	0.918894
LOC606724	18.3449	-0.0349872	0.219677	-0.159266	0.873459	0.918894
ITGAL	1538.66	0.0097925	0.0617193	0.158662	0.873935	0.919302
LRRC37A2	12.4604	-0.0338166	0.213272	-0.158561	0.874015	0.919313
ZNF286A	39.4893	-0.0320848	0.202534	-0.158417	0.874129	0.919361
AP3B2	9.52434	-0.0334482	0.212154	-0.15766	0.874725	0.919624
CDC25C	194.323	0.0204047	0.129246	0.157874	0.874556	0.919624
DPF3	84.5374	-0.0258031	0.163711	-0.157614	0.874761	0.919624
LINGO1	9.13007	-0.0333609	0.211711	-0.157578	0.87479	0.919624
PRR16	8.59287	0.0329461	0.20892	0.157697	0.874696	0.919624
TRMT2B	350.539	-0.0153167	0.0969732	-0.157947	0.874498	0.919624
POU3F3	5.87475	0.0301531	0.191471	0.157481	0.874866	0.919632
EPN3	6.6912	-0.0316719	0.201982	-0.156806	0.875398	0.92012
NPM1	4503.91	0.0124276	0.0795256	0.156272	0.875818	0.920475
SIDT2	216.199	0.0186457	0.119369	0.156203	0.875873	0.920475
CTNNA2	17.433	-0.0343531	0.220313	-0.155929	0.876089	0.920486
NKAPP1	22.8726	0.0342111	0.219204	0.15607	0.875978	0.920486
TLX3	50.1255	0.0303294	0.194461	0.155966	0.87606	0.920486
SHISAL1	112.367	-0.0242261	0.155882	-0.155412	0.876496	0.920842
CNR1	79.4838	-0.0271606	0.175443	-0.154812	0.87697	0.921195
PLA2R1	16.5024	-0.0341144	0.220256	-0.154885	0.876912	0.921195
ZMAT1	30.4979	-0.0334965	0.216977	-0.154378	0.877312	0.921482
IDH3A	762.084	0.0124836	0.0809543	0.154205	0.877448	0.921554
BPHL	35.5433	0.0313724	0.204395	0.153489	0.878013	0.922016
LOC100286906	10.886	0.0329105	0.214439	0.153472	0.878026	0.922016
SETD4	146.191	0.0220652	0.143922	0.153314	0.87815	0.922075
MTMR8	82.9805	-0.024852	0.162775	-0.152677	0.878653	0.922459
WDR53	237.306	-0.0174719	0.114376	-0.152759	0.878589	0.922459
CRSP8P	191.606	0.019322	0.126893	0.15227	0.878974	0.92253
HMCES	701.49	0.0136243	0.089374	0.152442	0.878839	0.92253
POLR1E	577.718	0.0136615	0.089735	0.152243	0.878996	0.92253
SYP	71.1472	-0.0265673	0.174408	-0.152329	0.878928	0.92253
BTBD9	371.577	0.0152455	0.100264	0.152053	0.879145	0.922615
DROSHA	1715.13	0.0101421	0.0670636	0.151231	0.879794	0.923211
MIR3176	6.28229	0.0298569	0.197521	0.151158	0.879851	0.923211
AFAP1L1	7.36475	-0.0306863	0.203581	-0.150733	0.880187	0.923491
STIMATE	457.734	-0.0135985	0.0902728	-0.150638	0.880261	0.923498
SSR4P1	24.2323	0.0324424	0.215696	0.150408	0.880443	0.923616
RIBC2	147.671	0.0203884	0.135781	0.150156	0.880641	0.923619
SIN3A	1865.87	0.00883914	0.0588476	0.150204	0.880604	0.923619
SRPK3	9.99335	0.0316124	0.210549	0.150143	0.880652	0.923619
SLC51A	11.4694	0.0324284	0.217089	0.149379	0.881255	0.924179
GS1-124K5.4	18.6567	-0.0327221	0.219935	-0.148781	0.881727	0.924548
RNPC3	90.3532	-0.0237101	0.159387	-0.148758	0.881744	0.924548
GATB	207.497	0.0173812	0.117232	0.148263	0.882135	0.924814
ZNF841	119.222	-0.0239243	0.161306	-0.148317	0.882093	0.924814
OSGEP	473.701	0.0126544	0.0854056	0.148168	0.88221	0.92482
TSEN2	99.534	0.0232146	0.156948	0.147913	0.882412	0.924959
COPG2	412.753	0.0143775	0.097297	0.147769	0.882525	0.925006
ZNF382	13.7889	-0.0321489	0.217729	-0.147656	0.882614	0.925027
FNBP4	426.268	0.0298663	0.202786	0.14728	0.882911	0.925266
CPT2	790.939	0.0106104	0.0723044	0.146746	0.883332	0.925635
TSPYL1	1834.83	-0.010504	0.0716702	-0.14656	0.883479	0.925717
PMS2CL	30.23	-0.031297	0.214127	-0.146161	0.883794	0.925975
HOMER3-AS1	15.5824	0.0321051	0.220314	0.145725	0.884139	0.926191
SOCS7	67.0573	0.0255326	0.175171	0.145758	0.884112	0.926191
USH1C	70.8988	0.0253393	0.174509	0.145204	0.88455	0.92655
CHD1L	1708.92	-0.00952924	0.0657798	-0.144866	0.884817	0.92674
JPT1	1220	-0.0107416	0.0743174	-0.144537	0.885076	0.92674
PLAT	15.8234	0.0318577	0.220312	0.144603	0.885024	0.92674
SLC49A4	75.0249	0.0245953	0.17008	0.14461	0.885019	0.92674
WWC2-AS2	9.18271	0.0307742	0.212673	0.144702	0.884946	0.92674
TUBGCP5	23.2014	0.0311873	0.216137	0.144294	0.885268	0.926869
MSANTD2	27.7625	-0.0303813	0.210831	-0.144103	0.885419	0.926955
TMEM256	71.7203	0.0247768	0.172488	0.143644	0.885782	0.927262
NRL	18.7434	0.0315654	0.219893	0.143549	0.885857	0.927268
LOC389895	5.83232	-0.0281075	0.195995	-0.143409	0.885967	0.927311
HOXA5	55.2024	0.0268535	0.187541	0.143187	0.886142	0.927423
PLXDC2	64.6795	-0.0257384	0.180279	-0.14277	0.886472	0.927695
ZNF789	91.5899	0.0254003	0.178643	0.142184	0.886934	0.928107
MAIP1	331.855	0.0154109	0.108779	0.141671	0.88734	0.928459
ANKRD37	9.32078	-0.0297804	0.210909	-0.1412	0.887712	0.928631
FXN	232.065	0.0165856	0.11746	0.141202	0.88771	0.928631
NAPSA	6.003	0.0266119	0.188386	0.141262	0.887663	0.928631
RASA4B	17.4613	-0.0310351	0.220215	-0.140931	0.887925	0.928781
GBP5	1109.85	0.00982351	0.0698351	0.140667	0.888133	0.928854
KCNE5	5.86624	0.0269614	0.191654	0.140678	0.888125	0.928854
ANKRD10	145.435	0.0222549	0.159211	0.139783	0.888832	0.928994
BEX3	805.078	0.011575	0.0829015	0.139623	0.888957	0.928994
BRI3	1461.43	0.0232244	0.166265	0.139683	0.888911	0.928994
EYA3	159.602	0.0187018	0.133638	0.139944	0.888704	0.928994
FIP1L1	564.202	-0.0119927	0.0858935	-0.139623	0.888958	0.928994
IPO9	892.902	-0.0105586	0.0753815	-0.140068	0.888606	0.928994
LOC100507599	6.11441	-0.0275892	0.197159	-0.139934	0.888712	0.928994
MID1	9.27751	-0.0297668	0.212692	-0.139953	0.888697	0.928994
MIPEP	111.743	0.0211996	0.151004	0.140391	0.888351	0.928994
ZEB2-AS1	9.60097	0.0296907	0.211623	0.1403	0.888423	0.928994
NKX2-2	149.165	-0.018616	0.133431	-0.139518	0.889041	0.929009
NES	21.5764	0.0302131	0.217137	0.139143	0.889337	0.929137
PSPC1	1124.51	0.0101632	0.0731328	0.13897	0.889474	0.929137
RNF113A	363.962	-0.0133582	0.0960168	-0.139124	0.889352	0.929137
RPS9	127.689	0.0201636	0.14514	0.138925	0.88951	0.929137
ZNFX1	1492.85	0.00934402	0.0671881	0.139072	0.889393	0.929137
PCDHB13	8.25835	-0.0286401	0.2071	-0.138291	0.89001	0.929588
OLIG2	78.6911	-0.0231062	0.167338	-0.138081	0.890177	0.929617
SNORA6	10.1567	0.0296842	0.214977	0.138081	0.890177	0.929617
C11orf96	21.5406	0.0300248	0.217734	0.137897	0.890322	0.929697
ASH1L	1452.7	0.0120343	0.0874096	0.137677	0.890496	0.929734
KIFBP	493.93	-0.0116954	0.0849326	-0.137702	0.890476	0.929734
SNX12	1086.35	-0.0108453	0.0789302	-0.137404	0.890712	0.929887
ZNF285	31.2639	-0.0286325	0.209035	-0.136974	0.891051	0.930169
TFAP2A-AS1	5.82671	0.0244955	0.178979	0.136863	0.891139	0.930189
APBA1	21.9091	0.0297962	0.21818	0.136568	0.891373	0.930302
DOCK9	19.1067	0.0299096	0.219038	0.13655	0.891387	0.930302
CSAD	12.2254	0.0287113	0.210578	0.136345	0.891549	0.930327
SERINC5	154.56	0.0185219	0.13581	0.136381	0.89152	0.930327
AGBL3	10.2532	-0.0290669	0.214059	-0.135789	0.891988	0.930713
MRPL40	464.534	-0.0133644	0.0984944	-0.135687	0.892069	0.930725
EBPL	331.31	0.0154355	0.114001	0.135398	0.892297	0.930819
PRMT9	98.4601	-0.0212091	0.156563	-0.135466	0.892243	0.930819
GPR150	14.9977	0.0297218	0.220268	0.134934	0.892664	0.931129
CELF2-AS1	11.7672	0.0291669	0.216771	0.134552	0.892966	0.931258
PSENEN	614.684	0.0111574	0.0829636	0.134485	0.893019	0.931258
SLC40A1	84.517	-0.0221155	0.164517	-0.134427	0.893065	0.931258
ZNF44	66.7671	0.023472	0.174375	0.134606	0.892923	0.931258
WDR25	111.937	-0.0206888	0.154749	-0.133693	0.893646	0.931791
DMXL2	365.296	-0.0147194	0.110237	-0.133525	0.893778	0.931857
DLG3	6.74366	-0.0270462	0.202767	-0.133386	0.893888	0.931899
AP2M1	7232.07	0.00805608	0.0605621	0.133022	0.894176	0.932066
NPTX1	52.3675	-0.0250877	0.188618	-0.133008	0.894187	0.932066
ALKBH2	171.601	-0.016751	0.127053	-0.131842	0.895109	0.932232
APLN	16.1955	0.0291228	0.220257	0.132222	0.894809	0.932232
BMS1P1	9.5981	0.0279323	0.21085	0.132475	0.894609	0.932232
DOK4	39.2228	0.026188	0.19843	0.131976	0.895003	0.932232
GTSE1-DT	10.4818	-0.0286514	0.216147	-0.132555	0.894545	0.932232
LOC101929523	46.041	0.0257124	0.194644	0.132099	0.894906	0.932232
LOC645513	77.8966	0.0227268	0.171618	0.132427	0.894647	0.932232
LTB4R2	9.07981	-0.0271453	0.204676	-0.132626	0.894489	0.932232
SLIT2	34.7966	0.0269955	0.204226	0.132184	0.894839	0.932232
SNRPC	1063.5	0.0108503	0.0822789	0.131872	0.895086	0.932232
ZCCHC17	288.273	0.0143793	0.108829	0.132128	0.894883	0.932232
UBE2E1-AS1	6.1464	-0.0261024	0.19845	-0.131531	0.895355	0.932416
AFF1	1475.88	0.0106004	0.0808647	0.131088	0.895706	0.932709
CD52	14.3378	0.0285688	0.220148	0.129771	0.896748	0.933649
NR6A1	21.777	0.0283596	0.218454	0.12982	0.896709	0.933649
NEIL1	36.3254	0.0271189	0.209545	0.129418	0.897027	0.933867
ZNF66	49.6101	0.026089	0.201864	0.12924	0.897167	0.933941
GCC2-AS1	6.7132	-0.0259851	0.201419	-0.12901	0.89735	0.934058
H2AW	186.895	0.0156388	0.121984	0.128203	0.897988	0.934577
IKZF3	6.34422	0.0242892	0.189332	0.128289	0.89792	0.934577
SMPD3	166.35	0.0164451	0.12836	0.128117	0.898057	0.934577
PRAF2	38.5001	-0.0259269	0.203078	-0.12767	0.89841	0.934873
GNAZ	76.8456	0.0221897	0.174195	0.127384	0.898636	0.934891
KCTD15	125.736	-0.0186516	0.14633	-0.127462	0.898574	0.934891
NKTR	517.843	0.0268383	0.210515	0.127489	0.898554	0.934891
GPATCH1	278.616	0.0131747	0.103603	0.127165	0.89881	0.934999
FGD1	13.6407	0.0278429	0.219457	0.126872	0.899042	0.935023
PARP16	156.328	0.017294	0.13628	0.126901	0.899019	0.935023
SLC4A8	20.361	0.0278895	0.219653	0.12697	0.898964	0.935023
TMOD4	5.99081	0.0237351	0.187258	0.126751	0.899137	0.935041
ZNF713	79.9098	0.0220559	0.174116	0.126674	0.899199	0.935041
ARNT	1114.29	0.00901443	0.0713037	0.126423	0.899397	0.93508
LOC100288637	45.8398	-0.0260454	0.206117	-0.126363	0.899445	0.93508
TGM1	7.47421	-0.0250387	0.198149	-0.126363	0.899445	0.93508
TENT5B	36.1848	-0.0266329	0.211382	-0.125994	0.899737	0.935239
TNFRSF21	286.702	-0.0134796	0.106942	-0.126046	0.899695	0.935239
PAFAH2	119.258	0.0186953	0.148692	0.125732	0.899944	0.935382
GNG12	10.2963	-0.0269046	0.214542	-0.125405	0.900203	0.935506
NAV3	132.5	0.0183089	0.145936	0.125458	0.900161	0.935506
ISL2	126.577	0.017943	0.143531	0.125011	0.900515	0.935654
STPG1	109.933	-0.0194357	0.155533	-0.124962	0.900554	0.935654
UBE2D3-AS1	9.0268	0.026343	0.210566	0.125106	0.90044	0.935654
ELL2	89.1737	0.0200183	0.16044	0.124771	0.900705	0.935702
POP4	446.322	0.0123356	0.0989	0.124728	0.900739	0.935702
SPATA5	125.654	0.0181845	0.146236	0.124351	0.901037	0.935939
COQ10A	66.5605	-0.0216365	0.174548	-0.123957	0.901349	0.936118
LOC101928126	15.7008	-0.0273186	0.220294	-0.124009	0.901308	0.936118
CCDC84	15.041	0.0270885	0.219451	0.123438	0.901761	0.936385
COMMD1	255.442	0.0144997	0.117531	0.123369	0.901815	0.936385
FZD5	194.247	0.0149112	0.120849	0.123387	0.901801	0.936385
RBM28	623.042	-0.010156	0.0823847	-0.123275	0.901889	0.936389
HOXB13	35.8557	-0.025369	0.205973	-0.123166	0.901975	0.936407
COMMD6	288.388	-0.0146643	0.119654	-0.122556	0.902459	0.936764
ZNF823	91.8957	-0.0193179	0.157591	-0.122583	0.902437	0.936764
CAMK2N2	15.4264	-0.0269385	0.220032	-0.12243	0.902559	0.936795
CKMT2-AS1	19.2282	-0.0266944	0.2193	-0.121726	0.903116	0.937301
ANKRD18B	68.5941	-0.0209632	0.172418	-0.121583	0.903229	0.937346
PIP4K2B	6.98682	-0.0242907	0.200107	-0.121388	0.903384	0.937382
ZKSCAN5	453.306	0.0105955	0.0873035	0.121363	0.903403	0.937382
PPP1R1C	8.66663	-0.0254136	0.209798	-0.121134	0.903585	0.937498
REXO2	151.081	-0.0167447	0.138375	-0.121009	0.903684	0.937528
ARHGEF5	35.5503	0.0249285	0.206724	0.120588	0.904017	0.937729
CCNB2	757.979	0.00969576	0.0803707	0.120638	0.903978	0.937729
APBB3	26.7824	0.0264165	0.220153	0.119991	0.90449	0.938147
LOC728752	30.7147	-0.0251115	0.20961	-0.119801	0.904641	0.938231
ICA1	138.816	0.0163913	0.137169	0.119497	0.904881	0.938408
EOMES	13.7148	0.026197	0.219392	0.119407	0.904953	0.93841
UNC5B	52.9604	-0.0223806	0.188255	-0.118884	0.905367	0.938767
STOX1	33.8488	0.0245857	0.206958	0.118796	0.905437	0.938767
NFKB1	686.591	0.00895681	0.0757418	0.118254	0.905866	0.93914
DNASE2	583.786	0.00938051	0.0794121	0.118124	0.905969	0.939174
NECAP2	827.981	-0.00909132	0.0773587	-0.117522	0.906447	0.939489
RRN3P3	49.7581	0.0229615	0.195405	0.117507	0.906458	0.939489
TMEM205	282.636	0.0147288	0.125377	0.117476	0.906483	0.939489
C6orf52	14.03	-0.0257973	0.219994	-0.117263	0.906651	0.939591
LOC100506730	26.4367	0.0250443	0.213954	0.117055	0.906817	0.939667
RBP1	12.8779	0.0256301	0.219238	0.116906	0.906935	0.939667
ZNF573	14.3014	-0.025737	0.220118	-0.116924	0.906921	0.939667
CMC4	14.0728	-0.0256942	0.220001	-0.116791	0.907025	0.939689
ZNF34	45.5321	-0.0225472	0.193895	-0.116285	0.907426	0.940032
MMP25-AS1	20.7198	-0.0253793	0.21887	-0.115956	0.907687	0.94023
PPM1D	292.86	-0.0121821	0.105766	-0.11518	0.908303	0.940791
ZNF783	157.318	-0.0161636	0.140436	-0.115096	0.908369	0.940791
MRPS6	345.752	-0.0124713	0.108498	-0.114946	0.908488	0.940833
PDCD4-AS1	25.329	0.024663	0.214707	0.114868	0.908549	0.940833
LOC100507507	55.1661	-0.0217347	0.189922	-0.11444	0.908889	0.941111
LOC100996720	23.8326	0.0247208	0.217898	0.113451	0.909673	0.941786
LOC100996740	24.5744	-0.024523	0.216172	-0.113442	0.90968	0.941786
VASP	2234.75	-0.00688861	0.0608385	-0.113228	0.90985	0.941889
SLC20A2	570.761	0.00907254	0.0805884	0.112579	0.910365	0.942349
TOMM5	986.676	-0.008799	0.078716	-0.111782	0.910997	0.942897
ZKSCAN7	62.0449	-0.0209205	0.187236	-0.111734	0.911035	0.942897
FBXL8	22.7328	0.0244648	0.219426	0.111495	0.911224	0.942903
PCDHGA10	97.8421	0.0178223	0.159978	0.111405	0.911295	0.942903
WDR77	817.96	0.00865159	0.0776812	0.111373	0.911321	0.942903
WWC3	73.0434	0.0201012	0.180233	0.111529	0.911197	0.942903
TJP3	9.09612	0.0236635	0.213116	0.111036	0.911588	0.943107
C9orf40	560.869	0.0102235	0.0922947	0.110771	0.911798	0.943252
CMTM4	242.113	-0.0126843	0.114642	-0.110642	0.9119	0.943284
ZNF442	31.53	0.0228211	0.207638	0.109908	0.912482	0.943814
GHRLOS	6.93522	0.0218802	0.19976	0.109533	0.91278	0.944049
ILDR2	15.7624	-0.024074	0.220004	-0.109425	0.912865	0.944065
ANAPC1	741.369	0.00829956	0.0759902	0.109219	0.913029	0.944161
BTNL9	9.14113	0.0230459	0.211364	0.109035	0.913175	0.94424
ID3	12.8637	-0.0238555	0.219142	-0.108859	0.913315	0.944311
ARHGEF40	124.685	-0.0168588	0.155804	-0.108205	0.913833	0.944731
LRRC27	56.7018	0.0208515	0.192766	0.10817	0.913861	0.944731
EPDR1	456.899	0.0111021	0.103366	0.107406	0.914467	0.945284
UXS1	640.78	0.00881246	0.0825813	0.106713	0.915017	0.94578
SLC44A2	27.4385	0.0225439	0.212376	0.106151	0.915462	0.946168
EMBP1	28.5356	-0.0223108	0.211413	-0.105532	0.915954	0.946603
EIF4EBP1	2516.96	0.00589432	0.0560323	0.105195	0.916221	0.946784
PPP4R1L	13.1926	-0.0230242	0.218999	-0.105134	0.91627	0.946784
DCUN1D3	40.0342	0.0211038	0.201007	0.10499	0.916384	0.946829
C12orf73	70.1038	0.0184502	0.176169	0.10473	0.91659	0.946896
PRKXP1	76.3757	-0.0198404	0.189396	-0.104756	0.91657	0.946896
HSPBAP1	94.1806	0.0175396	0.168344	0.104189	0.917019	0.947122
KALRN	69.4864	0.0186924	0.17919	0.104316	0.916919	0.947122
MGC70870	19.2927	0.0228658	0.219285	0.104274	0.916952	0.947122
CD99	6.49239	0.0207749	0.199929	0.103912	0.917239	0.947276
GAB3	76.9786	0.0175437	0.169699	0.103381	0.91766	0.947638
PROX2	13.5889	0.0226508	0.219859	0.103024	0.917944	0.947858
CAPRIN2	17.1468	0.0226509	0.220123	0.102901	0.918041	0.947886
IL4I1	71.595	-0.0183168	0.178701	-0.1025	0.91836	0.948006
NPTX2	29.1388	-0.0216787	0.211337	-0.102579	0.918297	0.948006
RPN1	4205.69	0.0073272	0.0714934	0.102488	0.91837	0.948006
FAM149B1	83.6864	0.017084	0.167603	0.101931	0.918811	0.948389
LOC729732	11.6623	0.0221484	0.218286	0.101465	0.919181	0.948552
SNUPN	614.259	0.00852039	0.0839494	0.101494	0.919158	0.948552
SOX3	23.6679	0.0219982	0.216621	0.101551	0.919113	0.948552
MIR155HG	9.0961	-0.0208171	0.205865	-0.10112	0.919455	0.948762
ATG13	1010.15	0.007243	0.0720231	0.100565	0.919896	0.948964
C14orf93	68.0798	0.0174134	0.173227	0.100524	0.919928	0.948964
FBXW2	517.755	-0.00916147	0.091179	-0.100478	0.919965	0.948964
LINC01003	165.795	-0.0131993	0.13147	-0.100397	0.920029	0.948964
LPAR1	53.0291	-0.0187346	0.186877	-0.100251	0.920145	0.948964
PRUNE1	369.265	0.0112181	0.11189	0.10026	0.920138	0.948964
PTEN	1234.39	0.00838027	0.0834784	0.100389	0.920036	0.948964
JUN	54.8152	-0.0184995	0.185562	-0.0996942	0.920587	0.949347
FLT3LG	58.2887	0.0185309	0.186209	0.0995166	0.920728	0.949419
NDUFAF5	76.6157	-0.016965	0.17085	-0.0992974	0.920902	0.949453
TMEM138	236.383	-0.0122244	0.1231	-0.0993047	0.920896	0.949453
DEDD	585.343	-0.00859972	0.0868802	-0.0989836	0.921151	0.949637
PCDHGC4	12.2232	0.0215926	0.218949	0.0986193	0.921441	0.949862
PDE4B	42.736	-0.0191544	0.195214	-0.0981203	0.921837	0.950145
USP2-AS1	17.7881	-0.0215761	0.21995	-0.0980952	0.921857	0.950145
METAP1D	78.912	-0.0166342	0.170525	-0.0975472	0.922292	0.950521
CD19	27.1985	-0.0212394	0.218175	-0.0973505	0.922448	0.950575
MYO19	18.3653	0.0214363	0.220304	0.0973035	0.922485	0.950575
TEAD2	11.6853	0.0212125	0.218243	0.0971965	0.92257	0.950589
MYH7B	7.55201	0.0197992	0.203965	0.0970718	0.922669	0.950618
ZNF211	99.9419	0.0161246	0.166792	0.0966749	0.922985	0.95087
C11orf45	105.307	0.0149679	0.155079	0.0965177	0.923109	0.950883
RAB39A	90.2303	-0.0153828	0.159439	-0.0964812	0.923138	0.950883
ITGB4	30.1922	-0.0204235	0.212289	-0.0962059	0.923357	0.950962
SAMD13	18.5424	-0.0211602	0.21989	-0.0962307	0.923337	0.950962
MAP3K8	115.495	0.0141858	0.148161	0.0957459	0.923722	0.951047
NASP	2809.59	-0.00525691	0.0548793	-0.0957904	0.923687	0.951047
SRD5A3	372.182	-0.00937449	0.0977018	-0.09595	0.92356	0.951047
VCL	1468.62	-0.00649987	0.0678164	-0.0958451	0.923644	0.951047
ABHD11-AS1	7.76379	-0.0197186	0.206235	-0.0956121	0.923829	0.95107
NDUFAF6	165.417	0.0122749	0.12848	0.0955393	0.923886	0.95107
LOC613206	17.2252	-0.0209417	0.219855	-0.0952526	0.924114	0.951232
AKR1E2	36.4982	0.0191325	0.201357	0.0950181	0.9243	0.95135
LOC100506302	65.8038	-0.0168616	0.178098	-0.0946757	0.924572	0.951494
RTN4RL2	30.7044	0.019721	0.208326	0.0946643	0.924582	0.951494
SLC25A4	216.179	-0.01102	0.116527	-0.0945706	0.924656	0.951498
DCLK3	14.8258	-0.0205514	0.219631	-0.0935727	0.925449	0.951941
LINC02508	14.7349	-0.0205171	0.219869	-0.0933151	0.925653	0.951941
MTRF1	82.2081	0.0162198	0.173156	0.0936717	0.92537	0.951941
MYBPH	418.052	-0.0087673	0.0938344	-0.0934337	0.925559	0.951941
NCAPD3	1470.28	-0.00654838	0.0700683	-0.093457	0.92554	0.951941
POTEKP	34.2743	-0.0194594	0.207419	-0.0938169	0.925255	0.951941
ST3GAL3	1239.09	-0.00687468	0.0733936	-0.0936686	0.925372	0.951941
VAMP7	7.71919	-0.0193874	0.207605	-0.0933861	0.925597	0.951941
CYP2S1	166.069	-0.0121264	0.130078	-0.0932237	0.925726	0.951942
EPB41L4A-AS1	210.983	0.0109716	0.11829	0.0927516	0.926101	0.952182
INPP5F	158.472	-0.0120664	0.130019	-0.0928048	0.926059	0.952182
TGFB3	25.5353	0.0199206	0.214991	0.092658	0.926175	0.952186
PAAF1	270.903	0.0110017	0.118861	0.09256	0.926253	0.952193
HNRNPF	6962.2	0.00541874	0.0586972	0.0923168	0.926446	0.952319
AKAP10	211.831	0.0117253	0.12718	0.0921946	0.926543	0.952346
JMJD1C-AS1	64.7602	-0.0165779	0.180415	-0.0918874	0.926788	0.952524
ADPRH	360.067	0.0093194	0.101961	0.0914016	0.927173	0.952702
KCNJ2	14.1127	-0.0201251	0.220157	-0.0914126	0.927165	0.952702
PAQR5	8.12403	0.019097	0.208887	0.0914225	0.927157	0.952702
TLCD3B	11.9598	-0.0195179	0.215521	-0.0905614	0.927841	0.953315
FOXJ2	175.057	0.0113184	0.125303	0.0903285	0.928026	0.953432
MAP3K14-AS1	12.539	0.0196625	0.21936	0.0896355	0.928577	0.953925
CMC1	484.76	0.00806948	0.0903176	0.0893456	0.928807	0.954089
SHISA5	3545.08	0.00630967	0.0707825	0.0891418	0.928969	0.954182
CYTIP	12.2186	0.0194455	0.219104	0.0887501	0.929281	0.954224
HSP90AB1	16169.1	-0.00679481	0.076576	-0.0887329	0.929294	0.954224
MIPEPP3	27.1572	0.0190339	0.214145	0.0888834	0.929175	0.954224
PCDHB9	81.8694	0.0147853	0.166377	0.0888661	0.929188	0.954224
BAIAP2L1	93.3664	-0.0145368	0.164853	-0.0881806	0.929733	0.954545
CLEC10A	9.90087	0.0187344	0.212504	0.0881605	0.929749	0.954545
CCDC171	42.6397	-0.01744	0.199823	-0.0872773	0.930451	0.955126
ZNNT1	16.7492	0.0192063	0.22008	0.0872696	0.930457	0.955126
GLDC	41.129	-0.0171899	0.197597	-0.0869951	0.930675	0.955266
LRRC28	118.797	0.0132211	0.152108	0.0869193	0.930736	0.955266
RAB30-DT	33.3733	-0.0179243	0.20678	-0.0866832	0.930923	0.955313
SYNJ2	885.045	0.00617982	0.0712914	0.086684	0.930923	0.955313
DUXAP8	29.9348	0.0182059	0.211181	0.08621	0.931299	0.955626
SDHAF2	446.198	0.0077023	0.0899564	0.0856226	0.931766	0.956032
C1orf229	6.75402	0.0172381	0.202132	0.0852816	0.932038	0.956139
LOC105379194	8.10076	0.0178675	0.209289	0.0853722	0.931966	0.956139
MTIF3	229.818	-0.0100471	0.117893	-0.0852222	0.932085	0.956139
FMO4	10.8413	-0.0183432	0.216207	-0.0848407	0.932388	0.956378
SLC37A2	80.1611	0.0141161	0.167266	0.0843934	0.932744	0.956669
STARD13	267.881	0.0091131	0.108299	0.0841475	0.932939	0.956797
BAG6	85.3681	-0.0134938	0.162042	-0.0832738	0.933634	0.957217
DUSP22	174.826	0.0107565	0.129085	0.0833289	0.93359	0.957217
LOC101928143	6.88441	-0.0168049	0.201282	-0.0834897	0.933462	0.957217
SFMBT1	570.648	0.00669119	0.08032	0.0833066	0.933608	0.957217
PLEKHA7	11.4846	-0.0180589	0.217462	-0.0830436	0.933817	0.957332
APOBEC3F	142.208	-0.0119991	0.145158	-0.0826619	0.93412	0.95757
SEMA4F	67.0969	0.0145132	0.17675	0.0821114	0.934558	0.957872
ZFP69B	163.595	0.010723	0.130561	0.0821305	0.934543	0.957872
GTSF1	1746.32	0.00576725	0.0706911	0.0815839	0.934978	0.958229
OPHN1	94.4694	0.0128302	0.157846	0.0812833	0.935217	0.958401
CARMIL3	7.5081	0.0161359	0.200419	0.0805109	0.935831	0.958557
DNAAF2	232.337	-0.00916008	0.113841	-0.080464	0.935868	0.958557
HARBI1	70.6013	0.013751	0.170563	0.0806215	0.935743	0.958557
MCM9	299.675	-0.00821079	0.101566	-0.0808417	0.935568	0.958557
SEC11C	521.245	-0.00742706	0.0920701	-0.0806674	0.935706	0.958557
TRAF3IP3	120.869	0.0115662	0.143203	0.0807678	0.935627	0.958557
TTPAL	311.231	-0.00808193	0.0999062	-0.0808951	0.935525	0.958557
HUNK	13.4911	-0.0175563	0.219408	-0.0800164	0.936224	0.958848
ZNF69	25.074	-0.0173085	0.216941	-0.0797846	0.936409	0.958964
GLUD1P3	37.7732	-0.0160462	0.201346	-0.0796946	0.93648	0.958964
EMSY	315.925	-0.00869834	0.110842	-0.0784754	0.93745	0.959811
USP32P2	29.4452	0.0133468	0.169955	0.0785313	0.937405	0.959811
MRPL58	466.501	-0.00732658	0.0935153	-0.0783463	0.937553	0.95982
POLR1C	504.643	-0.00682212	0.0871451	-0.0782846	0.937602	0.95982
RABL2B	110.194	0.0116411	0.149943	0.0776365	0.938117	0.960275
LIPE	32.7005	0.0164488	0.2125	0.0774062	0.9383	0.960389
AP1S1	1415.6	-0.00524744	0.0680531	-0.0771081	0.938538	0.960559
AMFR	646.368	-0.00645988	0.0844373	-0.0765051	0.939017	0.960684
CNKSR3	83.3656	0.0124891	0.162854	0.0766888	0.938871	0.960684
LOC653160	6.81682	0.0153138	0.200113	0.0765259	0.939001	0.960684
NIFK-AS1	73.7432	-0.0139478	0.181907	-0.0766756	0.938882	0.960684
SKP1P2	440.62	-0.00731845	0.0956359	-0.0765241	0.939002	0.960684
CAPS	11.6417	0.0166463	0.218147	0.0763079	0.939174	0.960698
SIGLEC12	19.8302	0.0167327	0.21904	0.0763911	0.939108	0.960698
ADGRG5	27.0061	-0.0160373	0.212073	-0.075622	0.93972	0.961183
UBR5-AS1	10.9971	0.0162	0.214706	0.0754522	0.939855	0.961248
RPL31P11	49.5024	-0.0144667	0.193268	-0.0748528	0.940332	0.961662
CXorf56	283.269	0.00791797	0.106881	0.0740823	0.940945	0.962216
NIM1K	86.6624	-0.0119573	0.161974	-0.0738225	0.941152	0.962281
PRSS57	14.3308	0.0161724	0.21907	0.0738231	0.941151	0.962281
ZNF586	103.168	-0.0124935	0.169694	-0.0736239	0.94131	0.962369
ANK3	9.48564	-0.0151957	0.208094	-0.0730234	0.941787	0.962785
KNTC1	397.301	0.01438	0.197722	0.0727282	0.942022	0.962951
SOX15	10.4107	0.0155721	0.214637	0.0725508	0.942164	0.963022
ADRB1	278.774	0.00784042	0.108818	0.0720509	0.942561	0.963356
CTCF	1547.27	-0.00441058	0.0614633	-0.0717596	0.942793	0.963395
LINC01446	8.15266	-0.0149988	0.209095	-0.0717319	0.942815	0.963395
UBR5	2133.89	-0.00495729	0.0689376	-0.0719099	0.942674	0.963395
TNFRSF11A	24.3473	-0.0153876	0.215617	-0.0713653	0.943107	0.96362
HIBCH	104.808	0.011453	0.161032	0.0711228	0.9433	0.963744
LOC101927989	20.822	0.0155746	0.219386	0.0709915	0.943404	0.963778
TTLL7	13.5812	0.0154365	0.217939	0.0708296	0.943533	0.963836
BCL9	173.921	-0.00900024	0.127556	-0.0705594	0.943748	0.963982
PLEKHA8P1	98.9335	-0.0113872	0.161939	-0.0703177	0.943941	0.964106
SMKR1	9.05918	-0.0147944	0.211175	-0.0700574	0.944148	0.964244
GEMIN8P4	56.0855	-0.012949	0.185152	-0.069937	0.944244	0.964268
ANXA8	11.4722	0.0150445	0.215939	0.0696703	0.944456	0.964339
RHEBL1	30.6108	0.0145845	0.209106	0.0697468	0.944395	0.964339
SMIM27	22.8372	0.014998	0.217108	0.0690805	0.944926	0.964745
AOPEP	49.443	-0.0130597	0.189852	-0.0687888	0.945158	0.964788
CSRNP1	219.235	0.00831268	0.120588	0.0689345	0.945042	0.964788
TULP4	267.033	-0.00813989	0.118387	-0.0687566	0.945183	0.964788
ABCA17P	9.59234	-0.0144833	0.211476	-0.0684866	0.945398	0.964934
NGDN	434.129	0.00627163	0.0918335	0.0682935	0.945552	0.965015
NSUN4	716.059	0.00585263	0.0858083	0.0682058	0.945622	0.965015
SLC25A5	6177	0.00477763	0.0702028	0.0680547	0.945742	0.965065
PRRT3	24.3162	0.0143766	0.214837	0.066919	0.946646	0.965858
SNHG10	150.684	-0.00903128	0.135001	-0.0668978	0.946663	0.965858
GPER1	11.2148	0.0145097	0.21738	0.0667481	0.946782	0.965906
RUFY4	33.1874	0.0140738	0.211651	0.0664953	0.946983	0.966038
TMEM86A	82.7265	0.0108799	0.164714	0.0660533	0.947335	0.966324
LAMTOR5-AS1	5.90735	-0.0128699	0.195659	-0.0657774	0.947555	0.966475
PCID2	437.34	-0.0059362	0.0905134	-0.0655837	0.947709	0.966558
CADM4	23.8133	-0.0141991	0.21709	-0.0654066	0.94785	0.966629
PDCD2L	92.9174	-0.0111113	0.170357	-0.0652238	0.947996	0.966704
ARNTL	271.586	-0.00787397	0.121795	-0.0646493	0.948453	0.966968
DDX31	225.143	0.0075526	0.117032	0.0645347	0.948544	0.966968
GLIS1	6.16738	0.0125687	0.195025	0.0644465	0.948615	0.966968
GP1BA	12.6596	-0.0140257	0.216839	-0.0646825	0.948427	0.966968
ZNF160	168.794	-0.00850864	0.132021	-0.0644492	0.948613	0.966968
ARMCX5-GPRASP2	10.2428	0.0137113	0.214033	0.0640615	0.948921	0.967207
SPECC1	272.98	-0.00706187	0.110474	-0.0639232	0.949031	0.967246
DLX4	85.5938	0.0105012	0.164586	0.063804	0.949126	0.967269
ADPRM	44.3785	0.0124079	0.196591	0.0631154	0.949675	0.967681
LINC01814	45.8528	-0.0126094	0.199551	-0.0631887	0.949616	0.967681
CFAP97D1	6.00568	-0.0120479	0.191579	-0.0628873	0.949856	0.96772
DTNBP1	159.035	0.00844457	0.134268	0.0628935	0.949851	0.96772
SRP54-AS1	48.3001	-0.0121442	0.194569	-0.0624157	0.950232	0.968029
MFSD9	297.442	-0.00646412	0.103742	-0.0623093	0.950316	0.968042
SGSH	11.9564	-0.0133797	0.215218	-0.062168	0.950429	0.968083
HCG11	88.4652	-0.010118	0.163493	-0.0618863	0.950653	0.968238
CHDH	12.7621	0.0135017	0.218513	0.061789	0.950731	0.968244
SLC24A1	81.8262	0.0102739	0.166746	0.0616143	0.95087	0.968312
ZNF223	47.1112	-0.0117027	0.19231	-0.0608533	0.951476	0.968856
FAM120C	80.5006	0.0100325	0.16573	0.0605349	0.95173	0.96904
PPP1R10	9.09772	-0.012807	0.212938	-0.0601441	0.952041	0.969284
ADGRB1	29.1654	0.0130699	0.218444	0.0598317	0.95229	0.969464
SNORD14B	6.84576	0.0117749	0.198286	0.0593836	0.952647	0.969753
ANKDD1A	10.6523	0.0128214	0.2164	0.0592485	0.952754	0.969762
LOC100132057	10.989	0.012807	0.216364	0.0591918	0.952799	0.969762
ELAVL1	1813.42	0.0038309	0.0649692	0.0589648	0.95298	0.969873
AVIL	6.28949	-0.0115756	0.197463	-0.0586217	0.953253	0.96993
LINC02449	6.53879	-0.0118013	0.201034	-0.0587031	0.953189	0.96993
SIRT5	49.0965	-0.0112387	0.191421	-0.0587119	0.953182	0.96993
MYADM	1876.64	-0.00396114	0.0682767	-0.0580161	0.953736	0.970348
NDEL1	182.898	-0.00712055	0.124239	-0.0573134	0.954296	0.970844
H4C3	16.5912	-0.0125709	0.220314	-0.0570592	0.954498	0.970976
CMIP	1507.4	-0.00382642	0.0672529	-0.056896	0.954628	0.971035
ILRUN	2747.71	-0.00346688	0.0612149	-0.0566345	0.954836	0.971173
TXNL4B	242.339	-0.00643285	0.113808	-0.0565236	0.954925	0.97119
C15orf40	106.674	0.00926112	0.164626	0.0562554	0.955138	0.971283
ZDHHC14	152.343	-0.0075193	0.133733	-0.0562261	0.955162	0.971283
ZNF630	20.8011	-0.0122146	0.217812	-0.0560786	0.955279	0.971329
EFEMP2	35.1827	-0.0113897	0.205945	-0.0553045	0.955896	0.971883
HES4	12.2779	-0.0120628	0.219058	-0.0550666	0.956085	0.972002
RPL29P2	49.5507	-0.0108434	0.197734	-0.0548381	0.956267	0.972072
TNPO3	2025.72	-0.00358597	0.0654387	-0.0547989	0.956299	0.972072
ARX	67.1308	-0.00954883	0.175381	-0.0544463	0.95658	0.972232
LOC100506282	6.6937	0.0107872	0.198224	0.0544195	0.956601	0.972232
ARRDC4	981.221	-0.00402439	0.0752265	-0.053497	0.957336	0.972892
CCNL1	348.613	0.0110809	0.207419	0.0534229	0.957395	0.972892
ZBTB43	230.43	-0.00604379	0.113561	-0.0532206	0.957556	0.972982
F2R	59.7792	0.00960627	0.180997	0.0530741	0.957673	0.973027
SYCP2	5.96308	-0.0104259	0.197404	-0.0528152	0.957879	0.973163
POTEJ	147.456	0.0073466	0.139627	0.0526158	0.958038	0.973251
EIF4E2	1705.55	-0.00394646	0.0753254	-0.0523921	0.958216	0.973358
GPSM3	6.06231	0.0102414	0.197387	0.051885	0.95862	0.973695
RNF122	41.1095	0.0102869	0.198639	0.051787	0.958698	0.973701
C17orf113	15.5663	-0.0113312	0.220256	-0.0514454	0.958971	0.973904
TSSK3	9.24149	-0.0105702	0.206637	-0.0511535	0.959203	0.974066
ABCF1	22.4573	-0.0110869	0.218705	-0.0506932	0.95957	0.974236
LOC101927727	81.5932	-0.00852667	0.1681	-0.0507238	0.959546	0.974236
MAGOH2P	1040.9	-0.0037766	0.0745324	-0.0506706	0.959588	0.974236
HTATSF1P2	63.2375	0.00943741	0.18885	0.0499731	0.960144	0.974727
FAM174B	108.095	-0.007447	0.149611	-0.0497758	0.960301	0.974813
LRIG2	131.042	0.0109081	0.219968	0.0495896	0.960449	0.974818
PCGF3	506.014	0.00487261	0.098263	0.0495874	0.960451	0.974818
NMNAT1	175.399	-0.0066436	0.134876	-0.049257	0.960714	0.975011
UQCRFS1	851.535	0.00399531	0.0814712	0.0490395	0.960888	0.975113
FBXW7	261.828	-0.00560334	0.114658	-0.0488702	0.961023	0.975149
PSMF1	1222.26	0.00348465	0.0713865	0.0488139	0.961068	0.975149
TMIE	5.81566	0.00952701	0.19599	0.0486098	0.96123	0.97524
LOC100129138	18.9507	-0.0105955	0.219144	-0.0483496	0.961438	0.975377
PPP4R1-AS1	6.3553	0.00950119	0.197614	0.0480795	0.961653	0.975521
CTNNBL1	890.869	0.00392449	0.0819352	0.0478974	0.961798	0.975595
ZFP28	85.8461	0.00771563	0.161994	0.0476292	0.962012	0.975738
ALDH3A2	492.283	-0.00408686	0.0867131	-0.0471309	0.962409	0.976067
GORASP2	1320.52	-0.00372208	0.0793628	-0.0468995	0.962593	0.976091
HPCAL1	1016.12	0.00351963	0.0750432	0.0469014	0.962592	0.976091
NDUFA8	809.975	0.00362633	0.0774387	0.0468285	0.96265	0.976091
CFAP44	26.4179	-0.00885337	0.190663	-0.0464345	0.962964	0.976227
LOC102723996	16.6562	-0.0102173	0.220171	-0.0464064	0.962986	0.976227
PNMA2	36.341	0.00941304	0.202928	0.046386	0.963003	0.976227
ISCU	482.69	-0.00420405	0.0912636	-0.0460649	0.963259	0.97627
SCOC-AS1	9.60024	0.00985581	0.214401	0.045969	0.963335	0.97627
ZNF792	76.7278	-0.00783638	0.170266	-0.0460244	0.963291	0.97627
ZNF853	19.138	-0.0101639	0.220136	-0.0461711	0.963174	0.97627
MAN1B1-DT	48.0692	0.00872093	0.190541	0.0457692	0.963494	0.976286
MPZ	38.9603	0.00911695	0.199604	0.0456751	0.963569	0.976286
UQCC1	280.559	-0.00480366	0.104988	-0.0457543	0.963506	0.976286
CBLN3	10.9607	0.00979776	0.216105	0.045338	0.963838	0.976485
FMN1	24.6794	0.0097277	0.21582	0.0450733	0.964049	0.976551
VPS13B	612.91	-0.0040017	0.0886317	-0.0451498	0.963988	0.976551
BCAP29	7.33014	0.00908506	0.203326	0.0446823	0.964361	0.976793
FAM185A	42.2333	0.00887396	0.200209	0.0443235	0.964647	0.976936
SLC6A8	125.261	-0.00671901	0.151554	-0.0443342	0.964638	0.976936
C15orf65	6.75306	0.00883266	0.200917	0.0439618	0.964935	0.977154
GOLGA2P5	27.4377	0.0095613	0.219953	0.0434698	0.965327	0.977477
FAHD2CP	9.04557	0.00907895	0.211088	0.0430102	0.965693	0.977634
KAT14	151.732	-0.00582425	0.135353	-0.0430301	0.965678	0.977634
SMURF1	544.482	-0.00380831	0.0885627	-0.0430013	0.9657	0.977634
KIF21A	59.0941	-0.00808329	0.189278	-0.042706	0.965936	0.977758
PKP3	6.54164	-0.00841786	0.197297	-0.0426659	0.965968	0.977758
OGA	770.966	0.00645593	0.152445	0.0423492	0.96622	0.977866
PLEKHA4	47.9583	-0.00819335	0.193237	-0.0424006	0.966179	0.977866
GBP7	38.7683	-0.00846089	0.20489	-0.0412947	0.967061	0.978643
EIF4ENIF1	592.572	0.00330575	0.0804024	0.0411151	0.967204	0.978662
HHAT	14.2683	0.00902793	0.220014	0.0410334	0.967269	0.978662
LOXL2	17.6797	-0.00903148	0.220294	-0.0409974	0.967298	0.978662
PCDHGA11	109.101	-0.00636729	0.156306	-0.0407361	0.967506	0.978799
LOC102724467	8.67673	0.00847985	0.209906	0.0403983	0.967776	0.978873
RFLNB	658.824	-0.00321327	0.0795958	-0.0403698	0.967798	0.978873
SERINC4	6.15471	0.00790633	0.195268	0.0404897	0.967703	0.978873
PLA2G12A	68.9639	0.00697239	0.173194	0.0402576	0.967888	0.97889
TAMM41	7.17218	-0.00819476	0.204364	-0.0400988	0.968014	0.978944
GMCL1	759.683	0.00332091	0.0834863	0.039778	0.96827	0.979129
VPS37B	564.839	0.00316907	0.0801888	0.0395201	0.968476	0.979263
C16orf90	441.823	-0.00410171	0.104194	-0.0393661	0.968598	0.979284
C2orf74	172.15	-0.00504306	0.128283	-0.0393121	0.968642	0.979284
ZNF658B	25.2932	-0.00843468	0.215127	-0.0392079	0.968725	0.979294
INPP5B	622.467	-0.0035527	0.090965	-0.0390557	0.968846	0.979343
PARM1	9.94892	0.00834058	0.214232	0.0389325	0.968944	0.979368
EXOSC6	534.081	-0.00346692	0.0897322	-0.0386363	0.96918	0.97946
IFT46	91.1362	0.00611731	0.158198	0.0386688	0.969154	0.97946
UPK3A	12.3516	-0.00838932	0.218394	-0.0384137	0.969358	0.979565
TRAPPC3	743.893	0.00341216	0.0890976	0.0382969	0.969451	0.979586
GS1-124K5.11	315.965	-0.00380676	0.100711	-0.037799	0.969848	0.979913
LOC100507002	10.0204	-0.0080245	0.214311	-0.0374433	0.970132	0.980052
SAYSD1	302.495	0.00379014	0.101209	0.0374485	0.970127	0.980052
ALS2	297.908	0.00431651	0.116933	0.0369144	0.970553	0.980184
HMGCR	2475.28	-0.00229982	0.0622082	-0.0369696	0.970509	0.980184
SNORD3A	6.33964	0.00732297	0.197335	0.0371093	0.970398	0.980184
VPS37D	10.1384	0.00797892	0.215111	0.0370921	0.970412	0.980184
ATXN7L1	293.576	-0.00370992	0.102149	-0.0363185	0.971028	0.980218
FAM168A	752.123	0.00286538	0.0783216	0.0365847	0.970816	0.980218
LOXL4	7.28243	-0.00745543	0.204139	-0.0365214	0.970867	0.980218
LSR	8.4727	-0.00759128	0.208989	-0.0363239	0.971024	0.980218
MED20	465.49	0.003637	0.100382	0.0362317	0.971098	0.980218
PCDH8	86.3986	0.0058459	0.161051	0.0362985	0.971044	0.980218
RPS4X	3341.22	-0.00300219	0.0817484	-0.0367247	0.970705	0.980218
EFHC1	28.6545	0.00776055	0.21499	0.0360972	0.971205	0.980252
JPH1	37.2971	0.00736659	0.204965	0.0359408	0.97133	0.980304
DDX19B	407.435	0.00327289	0.0916511	0.0357103	0.971513	0.980349
KMT5A	576.359	0.00296086	0.0830658	0.0356447	0.971566	0.980349
MARCHF9	77.6398	0.00615401	0.173708	0.0354273	0.971739	0.980349
TFAP2A	29.6837	0.00750984	0.211028	0.0355869	0.971612	0.980349
URB2	696.114	0.00277611	0.0783563	0.0354293	0.971737	0.980349
NINJ2-AS1	32.9333	-0.00733193	0.207525	-0.0353303	0.971816	0.980354
DLX3	9.18192	-0.007453	0.212752	-0.0350315	0.972055	0.980521
CAHM	10.0302	-0.00746443	0.215084	-0.0347048	0.972315	0.980593
FBN1	74.3422	-0.00592565	0.171384	-0.0345754	0.972418	0.980593
NDRG2	116.847	-0.00516749	0.149236	-0.0346262	0.972378	0.980593
RNF214	223.169	0.00405463	0.116824	0.0347071	0.972313	0.980593
APLP2	10224.2	-0.00178773	0.0520707	-0.0343327	0.972612	0.980715
ALMS1	393.621	-0.00311717	0.0911537	-0.0341969	0.97272	0.98075
WHRN	10.6727	-0.00727266	0.216877	-0.0335335	0.973249	0.98121
NKG7	14.5841	0.00724998	0.220162	0.0329302	0.97373	0.981621
RGS8	8.72477	-0.0067477	0.20727	-0.0325552	0.974029	0.981849
BORCS5	54.4314	0.00593957	0.183544	0.0323604	0.974185	0.981932
CCDC159	16.6926	0.00706447	0.220223	0.0320787	0.974409	0.982085
LOC283788	90.0117	0.00525008	0.164476	0.03192	0.974536	0.982139
ATM	302.308	-0.00700017	0.220029	-0.0318148	0.97462	0.982149
DIAPH1	5569.48	0.00168895	0.0547875	0.0308273	0.975407	0.982869
CEBPB-AS1	10.436	-0.00662349	0.216595	-0.0305801	0.975604	0.982994
FRG1	6.64982	0.00591755	0.195376	0.030288	0.975837	0.983155
CLYBL	38.1946	0.00583319	0.201646	0.028928	0.976922	0.984174
CHADL	17.8252	0.00627757	0.219599	0.0285864	0.977194	0.984301
EXOSC3	657.239	-0.00236316	0.0826541	-0.028591	0.977191	0.984301
DENND5A	409.84	0.00278151	0.0977065	0.028468	0.977289	0.984306
RNASE6	18.8924	-0.0062356	0.219589	-0.0283967	0.977346	0.984306
PANK1	226.85	-0.00315403	0.113369	-0.0278209	0.977805	0.984695
GNLY	10.1244	0.00578309	0.211225	0.0273789	0.978158	0.984976
NUP50-DT	31.9013	-0.00572348	0.210844	-0.0271456	0.978344	0.985089
SORCS2	12.4319	0.00590349	0.218425	0.0270275	0.978438	0.98511
ARHGAP31-AS1	6.36896	0.00529019	0.197982	0.0267205	0.978683	0.985163
INPP5K	278.775	0.00293689	0.110055	0.0266858	0.97871	0.985163
LOC145783	190.735	-0.00326399	0.121514	-0.026861	0.978571	0.985163
GNRHR2	8.0455	0.00545961	0.208616	0.0261706	0.979121	0.985503
PSMD13	1628.53	0.00184128	0.0708802	0.0259774	0.979275	0.985584
KLLN	85.1913	-0.00429475	0.166968	-0.025722	0.979479	0.985639
LOC101928069	15.7279	-0.00564669	0.220285	-0.0256335	0.97955	0.985639
USP27X	37.3559	-0.00514394	0.200496	-0.025656	0.979532	0.985639
DNAAF3	15.9768	-0.00561539	0.220056	-0.0255179	0.979642	0.985658
KIF9-AS1	11.1399	0.00532026	0.216236	0.024604	0.980371	0.986248
SBF2	99.9675	0.00386126	0.156972	0.0245984	0.980375	0.986248
SMG7	699.797	0.00190062	0.0788235	0.0241124	0.980763	0.986564
CENPA	568.906	0.00198369	0.082904	0.0239276	0.98091	0.986567
ZNF165	8.29044	0.00503894	0.210619	0.0239244	0.980913	0.986567
BLACE	6.04423	-0.0046712	0.197231	-0.0236839	0.981105	0.986686
RPS6	11155.6	-0.00187179	0.0797257	-0.0234779	0.981269	0.986778
SLC15A3	602.476	0.00234574	0.101775	0.0230483	0.981612	0.986981
SUMF2	1518.13	-0.00143559	0.062307	-0.0230407	0.981618	0.986981
SNORA70	9.68632	0.00473848	0.208608	0.0227147	0.981878	0.987168
LOC389831	15.7432	-0.00475901	0.220309	-0.0216016	0.982766	0.987987
NBEAL1	81.1352	0.00360471	0.170696	0.0211176	0.983152	0.988301
RUBCNL	2302.7	-0.00126872	0.0612437	-0.0207159	0.983472	0.988549
CCL2	19.5249	0.00448789	0.219292	0.0204654	0.983672	0.988676
SLC25A37	319.901	0.00383688	0.189793	0.0202162	0.983871	0.988802
TMTC2	34.4081	0.00411577	0.204695	0.0201069	0.983958	0.988816
LOC102724814	11.7553	-0.00426764	0.215293	-0.0198224	0.984185	0.98897
UBE2G2	1447.83	0.00123262	0.0630885	0.019538	0.984412	0.989124
RASAL2	410.961	-0.00192984	0.100795	-0.0191462	0.984724	0.989364
BBS2	179.495	-0.00250645	0.133784	-0.0187351	0.985052	0.989619
MOCOS	167.534	-0.00244594	0.131587	-0.018588	0.98517	0.989663
C6orf99	10.1578	0.00391307	0.21339	0.0183377	0.985369	0.989716
CCDC32	826.674	-0.00153134	0.0838179	-0.0182699	0.985424	0.989716
OSM	38.3034	-0.00363185	0.199818	-0.0181758	0.985499	0.989716
TALDO1	3514.7	0.00114224	0.062922	0.0181533	0.985517	0.989716
TCF7	304.455	-0.00186307	0.106901	-0.017428	0.986095	0.990223
RAB41	7.279	-0.00350591	0.203965	-0.0171888	0.986286	0.99034
OTUD7B	566.949	-0.00140011	0.0832755	-0.016813	0.986586	0.990567
LINC00526	13.9203	-0.00365184	0.219924	-0.016605	0.986752	0.99066
ACYP2	94.3473	-0.00264513	0.163089	-0.016219	0.98706	0.990717
BEND7	79.2984	0.00279304	0.170945	0.0163388	0.986964	0.990717
CCDC87	7.9321	-0.00330139	0.206605	-0.0159792	0.987251	0.990717
DPP4	6.93732	-0.00327897	0.20431	-0.016049	0.987195	0.990717
EIF4H	4989.47	0.00105113	0.0650992	0.0161466	0.987117	0.990717
KHDRBS2	13.8771	-0.003544	0.219612	-0.0161376	0.987125	0.990717
C1orf162	134.329	0.0022181	0.140486	0.0157888	0.987403	0.990795
LOC100499489	30.7686	-0.00317338	0.208515	-0.0152189	0.987858	0.990955
LOC101928504	7.60196	-0.00315178	0.206966	-0.0152285	0.98785	0.990955
NDUFS2	2955.39	-0.000864526	0.0563191	-0.0153505	0.987753	0.990955
RHPN2	13.6573	-0.0033917	0.219936	-0.0154213	0.987696	0.990955
C2CD2	287.792	-0.00160988	0.113257	-0.0142144	0.988659	0.991576
LAMP5	47.2302	-0.00273519	0.193082	-0.0141659	0.988698	0.991576
USP4	1417.23	0.000905732	0.0638689	0.0141811	0.988685	0.991576
HSD17B6	26.2129	-0.00287186	0.214551	-0.0133854	0.98932	0.992073
REXO5	359.205	-0.0013635	0.102775	-0.0132668	0.989415	0.992073
SLAMF9	85.4362	-0.0021844	0.163994	-0.01332	0.989373	0.992073
BOD1L2	23.3481	0.00286199	0.217427	0.013163	0.989498	0.992082
DGKA	53.1348	0.00252994	0.197679	0.0127982	0.989789	0.992272
LOC100506472	12.6588	0.00277474	0.219374	0.0126484	0.989908	0.992272
ZNF75D	197.994	0.00156604	0.122978	0.0127344	0.98984	0.992272
PRDX1	2002.12	-0.000825152	0.0716813	-0.0115114	0.990815	0.993107
BACE2	32.4088	-0.0022967	0.207052	-0.0110924	0.99115	0.993368
PPP1R13B	48.0322	0.00208529	0.190577	0.010942	0.99127	0.993414
CHCHD6	82.8288	0.00183054	0.170061	0.010764	0.991412	0.993462
CRISPLD2	23.0009	-0.00231904	0.216794	-0.010697	0.991465	0.993462
ZNF878	29.6772	0.00198759	0.210494	0.00944248	0.992466	0.99439
SDC2	699.913	-0.000719229	0.0803277	-0.00895368	0.992856	0.994707
NDUFA3	7.24228	0.00174837	0.202771	0.00862237	0.99312	0.994898
RSRP1	353.472	0.00100279	0.122858	0.00816217	0.993488	0.995191
PHKA1	133.022	0.00109314	0.139546	0.00783358	0.99375	0.995306
SPINT2	17.7675	0.00172499	0.220178	0.00783454	0.993749	0.995306
METTL2A	326.328	0.000754498	0.0986442	0.00764868	0.993897	0.995379
CXCR2P1	7.65486	0.00153989	0.20678	0.00744698	0.994058	0.995394
SLA	119.891	-0.00106033	0.14424	-0.00735112	0.994135	0.995394
TTLL1	129.428	0.00106939	0.144122	0.00742	0.99408	0.995394
TLX1NB	21.828	0.00157788	0.21826	0.00722935	0.994232	0.995417
MLANA	10.5724	0.00146189	0.215146	0.00679486	0.994579	0.99569
C20orf194	264.683	0.000753288	0.116937	0.00644185	0.99486	0.995898
ZNF565	39.299	-0.00113324	0.200617	-0.0056488	0.995493	0.996457
LOC349160	19.2217	-0.00101635	0.21973	-0.00462544	0.996309	0.997181
ZNF558	61.3668	-0.000830234	0.182219	-0.00455625	0.996365	0.997181
SVIL-AS1	566.275	0.000392309	0.0886905	0.00442335	0.996471	0.997213
LINC02315	13.5885	0.000755768	0.218736	0.00345516	0.997243	0.997912
GFPT2	7.65856	-0.000672804	0.204504	-0.00328993	0.997375	0.997969
HNRNPKP3	20.0161	0.000697618	0.219615	0.00317654	0.997465	0.997985
ZNF697	100.26	-0.000483531	0.159525	-0.00303107	0.997582	0.998027
ATP1A2	7.24512	-0.000513797	0.203119	-0.00252954	0.997982	0.998353
SMIM10L1	48.0604	-0.000413594	0.192826	-0.0021449	0.998289	0.998586
TNRC6A	464.609	-0.000204788	0.10246	-0.0019987	0.998405	0.998628
MED7	105.074	-0.000273736	0.15154	-0.00180636	0.998559	0.998633
PPM1J	9.17594	-0.000382209	0.208786	-0.00183062	0.998539	0.998633
NAP1L4	169.719	2.48921e-05	0.130521	0.000190714	0.999848	0.999848
A1CF	0	NA	NA	NA	NA	NA
A2ML1	0.841527	-0.0629524	0.085808	-0.733642	0.463167	NA
A2MP1	0.16175	-0.00962776	0.0470315	-0.204709	0.8378	NA
A3GALT2	0	NA	NA	NA	NA	NA
A4GNT	0.327785	0.00189076	0.0534716	0.03536	0.971793	NA
AA06	0	NA	NA	NA	NA	NA
AACSP1	0.193227	0.0125431	0.0470315	0.266696	0.789703	NA
AADAC	0.162109	0.0125431	0.0470315	0.266696	0.789703	NA
AADACL2	0	NA	NA	NA	NA	NA
AADACL2-AS1	0	NA	NA	NA	NA	NA
AADACL3	0	NA	NA	NA	NA	NA
AADACL4	0	NA	NA	NA	NA	NA
AADACP1	0.162183	-0.00962776	0.0470315	-0.204709	0.8378	NA
AANAT	0.485684	-0.0568634	0.0630499	-0.901878	0.367122	NA
AARD	5.48481	0.00809662	0.193416	0.0418612	0.966609	NA
AARSD1	0.648077	0.0408083	0.0718989	0.567579	0.570321	NA
AASS	2.08774	-0.152692	0.132293	-1.15419	0.24842	NA
ABCA10	3.38501	-0.170664	0.153881	-1.10906	0.267402	NA
ABCA12	4.95448	-0.346146	0.182993	-1.89158	0.0585468	NA
ABCA13	2.73257	0.0222231	0.15226	0.145955	0.883957	NA
ABCA4	0	NA	NA	NA	NA	NA
ABCA6	0.193227	0.0125431	0.0470315	0.266696	0.789703	NA
ABCA8	1.25895	0.0838255	0.104659	0.800942	0.423165	NA
ABCA9	0	NA	NA	NA	NA	NA
ABCA9-AS1	0	NA	NA	NA	NA	NA
ABCB1	2.93491	-0.183996	0.1598	-1.15142	0.249561	NA
ABCB5	0	NA	NA	NA	NA	NA
ABCC11	2.5857	0.00939125	0.147776	0.0635507	0.949328	NA
ABCC12	0	NA	NA	NA	NA	NA
ABCC13	0	NA	NA	NA	NA	NA
ABCC2	3.38552	0.0241231	0.16612	0.145215	0.884541	NA
ABCC3	2.32779	0.0183202	0.144833	0.126491	0.899343	NA
ABCC5-AS1	0	NA	NA	NA	NA	NA
ABCC6P2	0.16175	-0.00962776	0.0470315	-0.204709	0.8378	NA
ABCC8	0	NA	NA	NA	NA	NA
ABCC9	0	NA	NA	NA	NA	NA
ABCG2	0.3235	-0.0224057	0.048892	-0.45827	0.646759	NA
ABCG4	1.34298	0.102141	0.109681	0.931257	0.351721	NA
ABCG5	0	NA	NA	NA	NA	NA
ABCG8	0	NA	NA	NA	NA	NA
ABHD12B	2.26099	-0.135642	0.14218	-0.954022	0.340072	NA
ABHD14A-ACY1	0	NA	NA	NA	NA	NA
ABI3	0.489535	-0.0172732	0.0629699	-0.274309	0.783847	NA
ABLIM1	0.507386	-0.0194049	0.0677475	-0.28643	0.774549	NA
ABO	0	NA	NA	NA	NA	NA
ABRA	0.193227	0.0125431	0.0470315	0.266696	0.789703	NA
ACAD11	0	NA	NA	NA	NA	NA
ACADL	0.318443	0.00183948	0.0527524	0.03487	0.972183	NA
ACAN	0.323934	-0.0264845	0.0530951	-0.498812	0.617912	NA
ACAP1	2.4308	-0.0109608	0.147559	-0.0742808	0.940787	NA
ACBD3-AS1	0.318443	0.00183948	0.0527524	0.03487	0.972183	NA
ACBD7-DCLRE1CP1	0	NA	NA	NA	NA	NA
ACCSL	0	NA	NA	NA	NA	NA
ACE2	0	NA	NA	NA	NA	NA
ACER1	0	NA	NA	NA	NA	NA
ACHE	0.651644	0.00177566	0.0761934	0.0233046	0.981407	NA
ACKR1	0	NA	NA	NA	NA	NA
ACKR3	2.95868	-0.0823361	0.159574	-0.515974	0.605873	NA
ACKR4	0.3235	-0.0224057	0.048892	-0.45827	0.646759	NA
ACMSD	0.327785	0.00189076	0.0534716	0.03536	0.971793	NA
ACOD1	0.863155	0.0329398	0.0902042	0.365169	0.714985	NA
ACOT12	0.152408	-0.00962776	0.0470315	-0.204709	0.8378	NA
ACOT6	0.862721	0.0329794	0.0901902	0.365665	0.714615	NA
ACOX2	2.8077	-0.104948	0.15678	-0.669394	0.503244	NA
ACOXL	3.60509	-0.0765284	0.169576	-0.451294	0.651778	NA
ACOXL-AS1	0	NA	NA	NA	NA	NA
ACP4	2.88134	-0.0486993	0.15057	-0.323433	0.746367	NA
ACP5	1.34963	0.00928511	0.109391	0.0848798	0.932357	NA
ACP7	0.162183	-0.00962776	0.0470315	-0.204709	0.8378	NA
ACR	0	NA	NA	NA	NA	NA
ACRV1	3.76229	-0.10233	0.174846	-0.585256	0.558376	NA
ACSBG1	0.476775	-0.0555422	0.0625924	-0.887362	0.374884	NA
ACSM1	0.489968	-0.0195841	0.0669361	-0.292578	0.769844	NA
ACSM2A	0	NA	NA	NA	NA	NA
ACSM2B	0	NA	NA	NA	NA	NA
ACSM5	0.800126	-0.0194222	0.0840697	-0.231025	0.817295	NA
ACSM6	0	NA	NA	NA	NA	NA
ACTA2-AS1	0	NA	NA	NA	NA	NA
ACTBL2	0.328144	0.0307288	0.0535403	0.573937	0.566011	NA
ACTG1P17	3.00669	0.122637	0.162226	0.755965	0.44967	NA
ACTG2	1.86508	0.144723	0.131793	1.09811	0.272156	NA
ACTL6B	0.324367	-0.0224627	0.0489534	-0.45886	0.646335	NA
ACTL7A	0	NA	NA	NA	NA	NA
ACTL7B	0.324367	-0.0224627	0.0489534	-0.45886	0.646335	NA
ACTL8	4.52935	0.0084543	0.183696	0.0460234	0.963292	NA
ACTL9	0	NA	NA	NA	NA	NA
ACTN1-AS1	0.872571	-0.0151367	0.0865655	-0.174858	0.861191	NA
ACTR3-AS1	5.17009	-0.13684	0.185057	-0.739448	0.459635	NA
ACTR3BP2	0.832111	-0.0185722	0.0890064	-0.208662	0.834712	NA
ACTR3BP5	0.162183	-0.00962776	0.0470315	-0.204709	0.8378	NA
ACTR3C	1.4485	-0.167595	0.115623	-1.44949	0.1472	NA
ACTRT1	0	NA	NA	NA	NA	NA
ACTRT2	0	NA	NA	NA	NA	NA
ACVR2B-AS1	5.23065	-0.24588	0.190747	-1.28904	0.197384	NA
ADAD1	0	NA	NA	NA	NA	NA
ADAD2	0	NA	NA	NA	NA	NA
ADAM12	1.45494	-0.066725	0.119748	-0.557214	0.577381	NA
ADAM18	0	NA	NA	NA	NA	NA
ADAM19	1.33163	0.10794	0.112745	0.957383	0.338374	NA
ADAM2	0	NA	NA	NA	NA	NA
ADAM20	0	NA	NA	NA	NA	NA
ADAM20P1	0.476342	-0.0628555	0.0665489	-0.944501	0.344914	NA
ADAM21P1	0.328218	0.00189311	0.0535044	0.0353824	0.971775	NA
ADAM23	0	NA	NA	NA	NA	NA
ADAM28	4.17474	0.0536152	0.180253	0.297444	0.766127	NA
ADAM29	0	NA	NA	NA	NA	NA
ADAM30	0	NA	NA	NA	NA	NA
ADAM32	0	NA	NA	NA	NA	NA
ADAM33	0	NA	NA	NA	NA	NA
ADAM3A	0	NA	NA	NA	NA	NA
ADAM3B	0	NA	NA	NA	NA	NA
ADAM5	0	NA	NA	NA	NA	NA
ADAM6	0	NA	NA	NA	NA	NA
ADAM7	0	NA	NA	NA	NA	NA
ADAMTS10	3.44821	-0.104869	0.169342	-0.619274	0.535736	NA
ADAMTS12	0.800559	-0.0212237	0.0879255	-0.241383	0.809258	NA
ADAMTS16	0	NA	NA	NA	NA	NA
ADAMTS18	0.16175	-0.00962776	0.0470315	-0.204709	0.8378	NA
ADAMTS19	0	NA	NA	NA	NA	NA
ADAMTS19-AS1	0.152408	-0.00962776	0.0470315	-0.204709	0.8378	NA
ADAMTS20	0.323934	-0.0264845	0.0530951	-0.498812	0.617912	NA
ADAMTS3	4.86489	-0.197615	0.183434	-1.07731	0.281343	NA
ADAMTS5	0.962235	0.00285487	0.0906996	0.0314761	0.97489	NA
ADAMTS6	2.99285	-0.0801689	0.160563	-0.499299	0.617569	NA
ADAMTS7P1	1.03461	0.0568312	0.0981758	0.578872	0.562676	NA
ADAMTS8	5.57643	0.126608	0.181096	0.699121	0.484476	NA
ADAMTS9	2.47297	-0.157691	0.146469	-1.07662	0.281651	NA
ADAMTS9-AS1	0	NA	NA	NA	NA	NA
ADAMTS9-AS2	0	NA	NA	NA	NA	NA
ADAMTSL1	0.193227	0.0125431	0.0470315	0.266696	0.789703	NA
ADAMTSL2	1.96423	0.062876	0.136691	0.459986	0.645526	NA
ADAMTSL3	0	NA	NA	NA	NA	NA
ADAMTSL4-AS1	1.02883	0.00969417	0.100757	0.0962138	0.923351	NA
ADARB2	0	NA	NA	NA	NA	NA
ADARB2-AS1	0	NA	NA	NA	NA	NA
ADCY10	0	NA	NA	NA	NA	NA
ADCY10P1	1.55962	0.0356142	0.116522	0.305645	0.759875	NA
ADCY2	0.162109	0.0125431	0.0470315	0.266696	0.789703	NA
ADCY5	2.42556	0.0148055	0.0702352	0.210799	0.833044	NA
ADCY6-DT	0	NA	NA	NA	NA	NA
ADCY8	0.3235	-0.0224057	0.048892	-0.45827	0.646759	NA
ADCYAP1	0	NA	NA	NA	NA	NA
ADCYAP1R1	0	NA	NA	NA	NA	NA
ADD3-AS1	0	NA	NA	NA	NA	NA
ADGB	0.781158	-0.110754	0.0842749	-1.3142	0.188779	NA
ADGRA1	0	NA	NA	NA	NA	NA
ADGRA1-AS1	0	NA	NA	NA	NA	NA
ADGRB2	3.46123	0.172377	0.165688	1.04038	0.298165	NA
ADGRB3	5.12206	0.142169	0.187639	0.757669	0.448649	NA
ADGRD1	3.7233	0.0252463	0.165353	0.152682	0.878649	NA
ADGRD1-AS1	0	NA	NA	NA	NA	NA
ADGRE3	0	NA	NA	NA	NA	NA
ADGRE4P	1.10003	-0.105305	0.0979549	-1.07503	0.282359	NA
ADGRF1	0	NA	NA	NA	NA	NA
ADGRF2	0	NA	NA	NA	NA	NA
ADGRF4	0	NA	NA	NA	NA	NA
ADGRF5	0	NA	NA	NA	NA	NA
ADGRF5-AS1	0	NA	NA	NA	NA	NA
ADGRG1	1.01134	0.0589072	0.100884	0.583908	0.559282	NA
ADGRG2	1.65828	0.163558	0.124998	1.30849	0.190708	NA
ADGRG3	0	NA	NA	NA	NA	NA
ADGRG4	0	NA	NA	NA	NA	NA
ADGRG7	0	NA	NA	NA	NA	NA
ADGRL3-AS1	0.324292	0.00187167	0.0532051	0.0351784	0.971937	NA
ADGRL4	0	NA	NA	NA	NA	NA
ADGRV1	0	NA	NA	NA	NA	NA
ADH1A	0	NA	NA	NA	NA	NA
ADH1B	0	NA	NA	NA	NA	NA
ADH1C	0	NA	NA	NA	NA	NA
ADH4	0.814545	0.069529	0.0850146	0.817848	0.413444	NA
ADH6	0	NA	NA	NA	NA	NA
ADH7	0	NA	NA	NA	NA	NA
ADHFE1	0.162109	0.0125431	0.0470315	0.266696	0.789703	NA
ADIG	0	NA	NA	NA	NA	NA
ADIPOQ	0	NA	NA	NA	NA	NA
ADIPOQ-AS1	0	NA	NA	NA	NA	NA
ADIRF	1.5205	0.116392	0.111111	1.04752	0.294858	NA
ADM	0.489894	0.0246837	0.0670631	0.368066	0.712824	NA
ADNP-AS1	5.21678	-0.0192515	0.190055	-0.101294	0.919317	NA
ADORA1	1.33091	0.00671104	0.112412	0.0597002	0.952394	NA
ADORA2A	0.166035	0.0125431	0.0470315	0.266696	0.789703	NA
ADORA2A-AS1	0.162183	-0.00962776	0.0470315	-0.204709	0.8378	NA
ADORA3	5.50572	0.0112192	0.194373	0.0577201	0.953972	NA
ADPGK-AS1	4.16795	0.0935409	0.173375	0.53953	0.589521	NA
ADPRHL1	2.62955	0.193367	0.147973	1.30678	0.191289	NA
ADRA1A	0	NA	NA	NA	NA	NA
ADRA1B	1.51566	0.035591	0.119052	0.298952	0.764976	NA
ADRA1D	1.15441	0.034228	0.106815	0.320441	0.748634	NA
ADRA2A	2.51145	0.0437656	0.148968	0.293793	0.768916	NA
ADRA2B	0.841304	0.0722488	0.0860019	0.840084	0.400861	NA
ADRB3	0.952967	-0.0440464	0.0955257	-0.461094	0.644731	NA
ADTRP	0.498043	-0.0162774	0.0633782	-0.256829	0.79731	NA
AEBP1	0.35541	0.00203801	0.0554819	0.0367328	0.970698	NA
AFAP1-AS1	0.817679	0.0245983	0.0848002	0.290073	0.77176	NA
AFAP1L2	0.166035	0.0125431	0.0470315	0.266696	0.789703	NA
AFDN-DT	0.193227	0.0125431	0.0470315	0.266696	0.789703	NA
AFM	0	NA	NA	NA	NA	NA
AFP	0.16175	-0.00962776	0.0470315	-0.204709	0.8378	NA
AGAP1-IT1	0.359262	0.0332144	0.0556294	0.597066	0.550463	NA
AGAP10P	0.162109	0.0125431	0.0470315	0.266696	0.789703	NA
AGAP11	3.89994	-0.12086	0.175771	-0.687601	0.491704	NA
AGAP12P	0.162183	-0.00962776	0.0470315	-0.204709	0.8378	NA
AGAP2-AS1	4.12804	0.267584	0.173579	1.54157	0.123179	NA
AGAP4	2.71094	-0.0758774	0.14966	-0.506997	0.612157	NA
AGAP5	1.17301	0.0802211	0.10492	0.76459	0.444516	NA
AGAP6	5.21344	0.0806455	0.179088	0.450311	0.652486	NA
AGAP7P	2.70076	0.0723403	0.154178	0.469199	0.638927	NA
AGAP9	0.489968	-0.0195841	0.0669361	-0.292578	0.769844	NA
AGBL1	0	NA	NA	NA	NA	NA
AGBL1-AS1	0	NA	NA	NA	NA	NA
AGBL2	1.0032	-0.0431733	0.0970016	-0.445079	0.656263	NA
AGBL4	2.4866	-0.110343	0.147805	-0.746546	0.455338	NA
AGBL4-AS1	0	NA	NA	NA	NA	NA
AGBL4-IT1	0	NA	NA	NA	NA	NA
AGBL5-AS1	0.166035	0.0125431	0.0470315	0.266696	0.789703	NA
AGER	0.997638	0.059478	0.100508	0.591775	0.554001	NA
AGMO	0	NA	NA	NA	NA	NA
AGPAT1	4.02346	0.026377	0.176645	0.149322	0.881299	NA
AGPAT4-IT1	1.52799	0.0815281	0.116844	0.697753	0.485332	NA
AGR2	0	NA	NA	NA	NA	NA
AGR3	0	NA	NA	NA	NA	NA
AGRP	0.961178	0.00492017	0.09539	0.0515795	0.958864	NA
AGTR1	0	NA	NA	NA	NA	NA
AGTR2	0	NA	NA	NA	NA	NA
AGXT	0.16175	-0.00962776	0.0470315	-0.204709	0.8378	NA
AGXT2	0.162183	-0.00962776	0.0470315	-0.204709	0.8378	NA
AHSG	0	NA	NA	NA	NA	NA
AHSP	0	NA	NA	NA	NA	NA
AICDA	0	NA	NA	NA	NA	NA
AIPL1	0	NA	NA	NA	NA	NA
AIRE	0	NA	NA	NA	NA	NA
AIRN	0.162109	0.0125431	0.0470315	0.266696	0.789703	NA
AJAP1	2.04858	-0.0263029	0.126243	-0.208351	0.834955	NA
AK6	1.31151	-0.0943072	0.113262	-0.832648	0.405043	NA
AK7	3.4099	-0.0505679	0.167167	-0.3025	0.762271	NA
AK8	0	NA	NA	NA	NA	NA
AKAIN1	0	NA	NA	NA	NA	NA
AKAP14	0.162109	0.0125431	0.0470315	0.266696	0.789703	NA
AKAP17A	1.15018	0.0742574	0.101988	0.728102	0.466551	NA
AKAP3	0.162109	0.0125431	0.0470315	0.266696	0.789703	NA
AKAP4	0	NA	NA	NA	NA	NA
AKAP5	3.78955	-0.00494862	0.173347	-0.0285476	0.977225	NA
AKAP6	0	NA	NA	NA	NA	NA
AKNAD1	0	NA	NA	NA	NA	NA
AKR1B10	0	NA	NA	NA	NA	NA
AKR1B15	0	NA	NA	NA	NA	NA
AKR1C1	3.46436	0.116247	0.161226	0.721022	0.470896	NA
AKR1C2	1.0249	0.00931987	0.10065	0.0925966	0.926224	NA
AKR1C3	0.826248	0.106155	0.0814253	1.30371	0.192332	NA
AKR1C4	0	NA	NA	NA	NA	NA
AKR1C6P	0	NA	NA	NA	NA	NA
AKR1C8P	0	NA	NA	NA	NA	NA
AKR1D1	0.304816	-0.0211547	0.0475242	-0.445135	0.656222	NA
AKR7A3	1.48661	0.0212117	0.049798	0.425955	0.670141	NA
AKR7L	2.39783	-0.0577004	0.142717	-0.4043	0.685992	NA
AKT3	1.114	-0.160366	0.100039	-1.60303	0.108927	NA
ALAS2	0.152408	-0.00962776	0.0470315	-0.204709	0.8378	NA
ALB	0	NA	NA	NA	NA	NA
ALDH1A2	0.952176	-0.0860858	0.0918862	-0.936875	0.348823	NA
ALDH1L1	0.354977	0.00203575	0.0554516	0.0367121	0.970715	NA
ALDH1L1-AS1	0	NA	NA	NA	NA	NA
ALDH1L1-AS2	0	NA	NA	NA	NA	NA
ALDH3B2	0	NA	NA	NA	NA	NA
ALDH8A1	4.94718	0.13396	0.179587	0.74593	0.45571	NA
ALDOB	1.11487	-0.165327	0.101484	-1.62909	0.103294	NA
ALG14-AS1	0	NA	NA	NA	NA	NA
ALG1L	1.1287	0.0295683	0.105246	0.280945	0.778753	NA
ALG1L2	0	NA	NA	NA	NA	NA
ALG1L9P	4.16572	0.0964563	0.178774	0.539544	0.589512	NA
ALK	0	NA	NA	NA	NA	NA
ALKAL2	0.16175	-0.00962776	0.0470315	-0.204709	0.8378	NA
ALKBH3-AS1	2.4391	-0.158602	0.147808	-1.07302	0.28326	NA
ALLC	0	NA	NA	NA	NA	NA
ALMS1P1	0.193227	0.0125431	0.0470315	0.266696	0.789703	NA
ALOX12B	1.95119	-0.091208	0.13577	-0.671781	0.501723	NA
ALOX12P2	2.77753	0.214874	0.150386	1.42882	0.153056	NA
ALOX15	1.11315	-0.017252	0.101273	-0.170352	0.864733	NA
ALOX15B	0.162183	-0.00962776	0.0470315	-0.204709	0.8378	NA
ALOX15P1	0.830174	0.0918064	0.0760483	1.20721	0.227351	NA
ALOX5	0.642377	-0.0464271	0.0797121	-0.582435	0.560274	NA
ALOXE3	0.152408	-0.00962776	0.0470315	-0.204709	0.8378	NA
ALPG	0	NA	NA	NA	NA	NA
ALPI	0.166035	0.0125431	0.0470315	0.266696	0.789703	NA
ALPK2	0.489968	-0.0195841	0.0669361	-0.292578	0.769844	NA
ALPL	0.314158	-0.0257705	0.0523851	-0.491943	0.62276	NA
ALPP	0.193227	0.0125431	0.0470315	0.266696	0.789703	NA
AMBN	0	NA	NA	NA	NA	NA
AMBP	0.16175	-0.00962776	0.0470315	-0.204709	0.8378	NA
AMELX	0	NA	NA	NA	NA	NA
AMELY	0	NA	NA	NA	NA	NA
AMER2	0	NA	NA	NA	NA	NA
AMER3	0	NA	NA	NA	NA	NA
AMHR2	0	NA	NA	NA	NA	NA
AMN	0.480552	0.0254533	0.0664981	0.382768	0.701892	NA
AMPD1	0	NA	NA	NA	NA	NA
AMPH	0.673779	0.055928	0.0812816	0.688077	0.491404	NA
AMTN	0	NA	NA	NA	NA	NA
AMY1A	0	NA	NA	NA	NA	NA
AMY1B	0	NA	NA	NA	NA	NA
AMY1C	0	NA	NA	NA	NA	NA
AMY2A	0	NA	NA	NA	NA	NA
AMY2B	2.8955	-0.0351808	0.153763	-0.228799	0.819025	NA
AMZ1	0.679269	0.00448018	0.0810615	0.0552689	0.955924	NA
ANAPC1P1	1.78508	-0.0630985	0.127749	-0.493926	0.621358	NA
ANG	2.47989	0.183678	0.146402	1.25462	0.209617	NA
ANGPT1	0.800559	-0.0212237	0.0879255	-0.241383	0.809258	NA
ANGPT2	1.29832	-0.14373	0.111701	-1.28674	0.198183	NA
ANGPT4	0	NA	NA	NA	NA	NA
ANGPTL1	0	NA	NA	NA	NA	NA
ANGPTL2	0.152408	-0.00962776	0.0470315	-0.204709	0.8378	NA
ANGPTL3	0	NA	NA	NA	NA	NA
ANGPTL4	1.68091	0.0122877	0.128619	0.0955356	0.923889	NA
ANGPTL5	0	NA	NA	NA	NA	NA
ANGPTL6	3.71472	-0.0920297	0.170038	-0.54123	0.588349	NA
ANGPTL7	0.552489	0.0682327	0.0661832	1.03097	0.302556	NA
ANGPTL8	0	NA	NA	NA	NA	NA
ANHX	0	NA	NA	NA	NA	NA
ANKDD1B	0.683121	0.0552111	0.0817541	0.675331	0.499466	NA
ANKFN1	0.162183	-0.00962776	0.0470315	-0.204709	0.8378	NA
ANKHD1-EIF4EBP3	4.40721	0.114953	0.175457	0.655165	0.512362	NA
ANKK1	0	NA	NA	NA	NA	NA
ANKRD1	0.152408	-0.00962776	0.0470315	-0.204709	0.8378	NA
ANKRD18CP	4.05628	-0.1388	0.176198	-0.78775	0.430843	NA
ANKRD18DP	0.328218	0.00189311	0.0535044	0.0353824	0.971775	NA
ANKRD2	0.970162	-0.0442056	0.0960472	-0.460249	0.645338	NA
ANKRD20A1	0	NA	NA	NA	NA	NA
ANKRD20A11P	0.810334	-0.0203599	0.0844482	-0.241094	0.809482	NA
ANKRD20A12P	0	NA	NA	NA	NA	NA
ANKRD20A19P	0	NA	NA	NA	NA	NA
ANKRD20A2	0	NA	NA	NA	NA	NA
ANKRD20A3	0	NA	NA	NA	NA	NA
ANKRD20A4	0.16175	-0.00962776	0.0470315	-0.204709	0.8378	NA
ANKRD20A4-ANKRD20A20P	0.16175	-0.00962776	0.0470315	-0.204709	0.8378	NA
ANKRD20A5P	1.7613	-0.0163308	0.12813	-0.127455	0.89858	NA
ANKRD20A8P	0	NA	NA	NA	NA	NA
ANKRD20A9P	0	NA	NA	NA	NA	NA
ANKRD26P1	0.193227	0.0125431	0.0470315	0.266696	0.789703	NA
ANKRD30A	0	NA	NA	NA	NA	NA
ANKRD30B	0	NA	NA	NA	NA	NA
ANKRD30BL	1.76866	-0.10741	0.125845	-0.85351	0.393377	NA
ANKRD30BP2	0	NA	NA	NA	NA	NA
ANKRD30BP3	0	NA	NA	NA	NA	NA
ANKRD31	1.99563	0.164263	0.134713	1.21936	0.222708	NA
ANKRD33	0	NA	NA	NA	NA	NA
ANKRD34B	2.80506	0.0392177	0.152074	0.257886	0.796495	NA
ANKRD34C	0	NA	NA	NA	NA	NA
ANKRD34C-AS1	0	NA	NA	NA	NA	NA
ANKRD36BP1	0	NA	NA	NA	NA	NA
ANKRD36BP2	0	NA	NA	NA	NA	NA
ANKRD40CL	0	NA	NA	NA	NA	NA
ANKRD44-AS1	0	NA	NA	NA	NA	NA
ANKRD44-IT1	0.16175	-0.00962776	0.0470315	-0.204709	0.8378	NA
ANKRD53	1.96359	-0.093167	0.136994	-0.680083	0.496452	NA
ANKRD60	0	NA	NA	NA	NA	NA
ANKRD61	3.71954	-0.00708257	0.165694	-0.042745	0.965905	NA
ANKRD62	0.517594	-0.0181045	0.0643494	-0.281347	0.778444	NA
ANKRD62P1-PARP4P3	0	NA	NA	NA	NA	NA
ANKRD65	0	NA	NA	NA	NA	NA
ANKRD66	0	NA	NA	NA	NA	NA
ANKRD7	3.13353	-0.143608	0.156388	-0.91828	0.358472	NA
ANKS1B	0.16175	-0.00962776	0.0470315	-0.204709	0.8378	NA
ANKS4B	0	NA	NA	NA	NA	NA
ANO1	0.314517	0.0018177	0.0524438	0.03466	0.972351	NA
ANO2	0	NA	NA	NA	NA	NA
ANO3	1.15597	-0.0186369	0.106712	-0.174647	0.861357	NA
ANO3-AS1	0	NA	NA	NA	NA	NA
ANO4	0	NA	NA	NA	NA	NA
ANO9	3.93677	0.176839	0.167889	1.05331	0.292199	NA
ANP32A-IT1	5.30083	-0.101897	0.186576	-0.54614	0.58497	NA
ANTXRL	0	NA	NA	NA	NA	NA
ANTXRLP1	0	NA	NA	NA	NA	NA
ANXA10	0	NA	NA	NA	NA	NA
ANXA13	0	NA	NA	NA	NA	NA
ANXA2P3	5.54009	-0.333381	0.193237	-1.72524	0.0844836	NA
ANXA8L1	3.61251	0.196485	0.167648	1.17201	0.241193	NA
AOAH-IT1	0	NA	NA	NA	NA	NA
AOC2	3.26961	-0.123672	0.163513	-0.756342	0.449444	NA
AOC3	0.710388	0.00679073	0.0786109	0.086384	0.931161	NA
AOC4P	0.162109	0.0125431	0.0470315	0.266696	0.789703	NA
AOX1	1.02483	0.0577737	0.0979146	0.590042	0.555163	NA
AOX3P-AOX2P	0	NA	NA	NA	NA	NA
AP1B1P1	0	NA	NA	NA	NA	NA
AP4B1-AS1	3.00205	0.0192586	0.16084	0.119737	0.904691	NA
APCDD1L	0.162183	-0.00962776	0.0470315	-0.204709	0.8378	NA
APCDD1L-DT	0	NA	NA	NA	NA	NA
APCS	0	NA	NA	NA	NA	NA
APELA	0	NA	NA	NA	NA	NA
APLF	5.75309	-0.29596	0.193416	-1.53017	0.125975	NA
APLNR	0	NA	NA	NA	NA	NA
APOA1	5.18279	0.0950151	0.188039	0.505295	0.613352	NA
APOA1-AS	0.638376	0.0022601	0.075613	0.0298904	0.976154	NA
APOA2	1.47911	-0.118881	0.118524	-1.00301	0.315856	NA
APOA4	0	NA	NA	NA	NA	NA
APOA5	0.3235	-0.0224057	0.048892	-0.45827	0.646759	NA
APOB	0.323859	0.0018693	0.0531719	0.0351558	0.971956	NA
APOBEC1	0	NA	NA	NA	NA	NA
APOBEC2	0.548205	0.024272	0.0656307	0.369828	0.711511	NA
APOBEC3A	0	NA	NA	NA	NA	NA
APOBEC3A_B	0.166035	0.0125431	0.0470315	0.266696	0.789703	NA
APOBEC3B-AS1	0	NA	NA	NA	NA	NA
APOBEC4	0	NA	NA	NA	NA	NA
APOC1P1	1.66764	0.0128053	0.128426	0.0997099	0.920575	NA
APOC2	0	NA	NA	NA	NA	NA
APOC3	0	NA	NA	NA	NA	NA
APOC4	0	NA	NA	NA	NA	NA
APOC4-APOC2	0.162109	0.0125431	0.0470315	0.266696	0.789703	NA
APOD	0	NA	NA	NA	NA	NA
APOF	0	NA	NA	NA	NA	NA
APOH	0.152408	-0.00962776	0.0470315	-0.204709	0.8378	NA
APOL5	0	NA	NA	NA	NA	NA
APOM	0.162109	0.0125431	0.0470315	0.266696	0.789703	NA
AQP1	1.5021	0.0774156	0.115233	0.671818	0.5017	NA
AQP10	0	NA	NA	NA	NA	NA
AQP12A	0	NA	NA	NA	NA	NA
AQP12B	0	NA	NA	NA	NA	NA
AQP2	0	NA	NA	NA	NA	NA
AQP4	0	NA	NA	NA	NA	NA
AQP4-AS1	0	NA	NA	NA	NA	NA
AQP5	0	NA	NA	NA	NA	NA
AQP6	0.664139	0.0731426	0.0682493	1.0717	0.283856	NA
AQP7	0.16175	-0.00962776	0.0470315	-0.204709	0.8378	NA
AQP7P1	0	NA	NA	NA	NA	NA
AQP7P3	0	NA	NA	NA	NA	NA
AQP8	0.652436	0.0469853	0.076742	0.61225	0.540372	NA
AQP9	0.166035	0.0125431	0.0470315	0.266696	0.789703	NA
ARAP1-AS2	1.49302	0.0314406	0.117576	0.267406	0.789156	NA
ARC	2.6652	0.120109	0.153563	0.782143	0.434131	NA
AREG	3.42126	-0.0204347	0.160385	-0.12741	0.898616	NA
ARF4-AS1	2.9429	0.0191009	0.159939	0.119426	0.904938	NA
ARG1	0.162183	-0.00962776	0.0470315	-0.204709	0.8378	NA
ARGFX	0	NA	NA	NA	NA	NA
ARGFXP2	0.818187	-0.0196607	0.0847261	-0.232051	0.816499	NA
ARHGAP11A-SCG5	0	NA	NA	NA	NA	NA
ARHGAP11B	5.45725	0.0883163	0.189914	0.465033	0.641908	NA
ARHGAP19-SLIT1	0	NA	NA	NA	NA	NA
ARHGAP22-IT1	0	NA	NA	NA	NA	NA
ARHGAP24	1.72473	-0.0254092	0.113903	-0.223077	0.823475	NA
ARHGAP26-AS1	0	NA	NA	NA	NA	NA
ARHGAP26-IT1	0	NA	NA	NA	NA	NA
ARHGAP27	4.33647	-0.108658	0.177975	-0.610525	0.541514	NA
ARHGAP27P2	0.152408	-0.00962776	0.0470315	-0.204709	0.8378	NA
ARHGAP28	0	NA	NA	NA	NA	NA
ARHGAP29	0.710388	0.00679073	0.0786109	0.086384	0.931161	NA
ARHGAP36	0	NA	NA	NA	NA	NA
ARHGAP40	0	NA	NA	NA	NA	NA
ARHGAP5	4.49824	0.00617092	0.184456	0.0334547	0.973312	NA
ARHGAP5-AS1	0.355336	0.0329107	0.0553786	0.594285	0.552321	NA
ARHGAP6	2.81725	0.0449722	0.156696	0.287002	0.774111	NA
ARHGAP8	0	NA	NA	NA	NA	NA
ARHGDIG	1.5051	-0.014372	0.122645	-0.117184	0.906714	NA
ARHGEF10	1.3275	-0.0410576	0.109208	-0.375959	0.706947	NA
ARHGEF15	0.162109	0.0125431	0.0470315	0.266696	0.789703	NA
ARHGEF26	0.162183	-0.00962776	0.0470315	-0.204709	0.8378	NA
ARHGEF26-AS1	0	NA	NA	NA	NA	NA
ARHGEF3-AS1	0	NA	NA	NA	NA	NA
ARHGEF35-AS1	0	NA	NA	NA	NA	NA
ARHGEF38-IT1	0	NA	NA	NA	NA	NA
ARHGEF4	0.328218	0.00189311	0.0535044	0.0353824	0.971775	NA
ARHGEF7-AS1	0	NA	NA	NA	NA	NA
ARHGEF7-AS2	0	NA	NA	NA	NA	NA
ARHGEF9-IT1	0	NA	NA	NA	NA	NA
ARID3C	1.74418	-0.0590601	0.121501	-0.486088	0.626905	NA
ARL10	0.314591	-0.0258024	0.0524171	-0.492252	0.622541	NA
ARL13A	2.37338	-0.076276	0.141387	-0.539485	0.589552	NA
ARL14	0	NA	NA	NA	NA	NA
ARL14EPL	0	NA	NA	NA	NA	NA
ARL17B	0.480193	-0.0186361	0.0664331	-0.280525	0.779075	NA
ARL2-SNX15	0.821544	-0.0621177	0.0857998	-0.723985	0.469075	NA
ARL5C	1.96036	0.130787	0.124868	1.0474	0.294915	NA
ARL9	0.193227	0.0125431	0.0470315	0.266696	0.789703	NA
ARLNC1	3.30022	-0.269061	0.158173	-1.70105	0.088934	NA
ARMC12	0.507819	-0.0194465	0.0677688	-0.286954	0.774148	NA
ARMC2-AS1	1.02334	0.0548019	0.094105	0.582348	0.560332	NA
ARMC3	0.517161	-0.0203578	0.0682245	-0.298395	0.765402	NA
ARMC4	0.314158	-0.0257705	0.0523851	-0.491943	0.62276	NA
ARMC4P1	0	NA	NA	NA	NA	NA
ARMCX2	2.62032	-0.137694	0.153911	-0.894633	0.370983	NA
ARMH2	0.517445	0.0646574	0.064595	1.00097	0.316843	NA
ARMH4	3.316	-0.165684	0.161576	-1.02542	0.305164	NA
ARMS2	0	NA	NA	NA	NA	NA
ARNT2	0.486117	-0.056927	0.0630719	-0.902572	0.366753	NA
ARNTL2-AS1	0	NA	NA	NA	NA	NA
ARPC4-TTLL3	0	NA	NA	NA	NA	NA
ARPIN-AP3S2	0	NA	NA	NA	NA	NA
ARPP21	0	NA	NA	NA	NA	NA
ARR3	0.835529	0.0329525	0.0926617	0.355621	0.722124	NA
ARRDC5	0	NA	NA	NA	NA	NA
ARSD-AS1	0	NA	NA	NA	NA	NA
ARSF	0	NA	NA	NA	NA	NA
ARSH	0.152408	-0.00962776	0.0470315	-0.204709	0.8378	NA
ARSI	0.152408	-0.00962776	0.0470315	-0.204709	0.8378	NA
ARSJ	0.517161	-0.0203578	0.0682245	-0.298395	0.765402	NA
ARSL	0.359262	0.0332144	0.0556294	0.597066	0.550463	NA
ART1	0.328218	0.00189311	0.0535044	0.0353824	0.971775	NA
ART4	3.3272	0.0199831	0.167058	0.119618	0.904786	NA
ART5	0.314517	0.0018177	0.0524438	0.03466	0.972351	NA
AS-PTPRE	2.84894	0.0956342	0.157944	0.605495	0.54485	NA
AS3MT	0	NA	NA	NA	NA	NA
ASAH2	0	NA	NA	NA	NA	NA
ASAH2B	0.166035	0.0125431	0.0470315	0.266696	0.789703	NA
ASAP1-IT1	0	NA	NA	NA	NA	NA
ASAP1-IT2	0.812635	-0.0601142	0.0847338	-0.709448	0.478047	NA
ASB10	0	NA	NA	NA	NA	NA
ASB11	0.166035	0.0125431	0.0470315	0.266696	0.789703	NA
ASB15	0	NA	NA	NA	NA	NA
ASB15-AS1	0	NA	NA	NA	NA	NA
ASB17	0	NA	NA	NA	NA	NA
ASB18	0.840587	-0.0173712	0.0847882	-0.204878	0.837667	NA
ASB2	0	NA	NA	NA	NA	NA
ASB4	0	NA	NA	NA	NA	NA
ASB5	0	NA	NA	NA	NA	NA
ASB9	0.345635	0.00198664	0.0547896	0.0362595	0.971075	NA
ASB9P1	0	NA	NA	NA	NA	NA
ASCL1	0	NA	NA	NA	NA	NA
ASCL3	0.314591	-0.0258024	0.0524171	-0.492252	0.622541	NA
ASCL4	0.476342	-0.0628555	0.0665489	-0.944501	0.344914	NA
ASCL5	0.162183	-0.00962776	0.0470315	-0.204709	0.8378	NA
ASDURF	0	NA	NA	NA	NA	NA
ASGR1	0.328218	0.00189311	0.0535044	0.0353824	0.971775	NA
ASIC2	0	NA	NA	NA	NA	NA
ASIC4	0	NA	NA	NA	NA	NA
ASIC5	0	NA	NA	NA	NA	NA
ASIP	0.831245	-0.0184914	0.0889763	-0.207824	0.835366	NA
ASMT	0	NA	NA	NA	NA	NA
ASMTL	0.988296	0.0561648	0.0968529	0.579898	0.561983	NA
ASMTL-AS1	0.162109	0.0125431	0.0470315	0.266696	0.789703	NA
ASNSP1	1.25743	-0.140457	0.108928	-1.28945	0.197243	NA
ASPA	0	NA	NA	NA	NA	NA
ASPDH	3.26046	0.10215	0.159441	0.640675	0.521734	NA
ASPG	0	NA	NA	NA	NA	NA
ASPN	0.323934	-0.0264845	0.0530951	-0.498812	0.617912	NA
ASPRV1	1.70723	0.0133491	0.122371	0.109087	0.913133	NA
ASTL	0.162109	0.0125431	0.0470315	0.266696	0.789703	NA
ASTN1	0	NA	NA	NA	NA	NA
ASTN2-AS1	0	NA	NA	NA	NA	NA
ASXL3	0.314158	-0.0257705	0.0523851	-0.491943	0.62276	NA
ASZ1	0	NA	NA	NA	NA	NA
ATAT1	0	NA	NA	NA	NA	NA
ATCAY	0.162183	-0.00962776	0.0470315	-0.204709	0.8378	NA
ATF7-NPFF	0.152408	-0.00962776	0.0470315	-0.204709	0.8378	NA
ATOH1	0	NA	NA	NA	NA	NA
ATOH7	1.67142	0.116084	0.126182	0.919976	0.357585	NA
ATP10B	0	NA	NA	NA	NA	NA
ATP11A-AS1	0.323859	0.0018693	0.0531719	0.0351558	0.971956	NA
ATP11AUN	0.314591	-0.0258024	0.0524171	-0.492252	0.622541	NA
ATP12A	0	NA	NA	NA	NA	NA
ATP13A4	0	NA	NA	NA	NA	NA
ATP13A4-AS1	0	NA	NA	NA	NA	NA
ATP13A5	0	NA	NA	NA	NA	NA
ATP13A5-AS1	0	NA	NA	NA	NA	NA
ATP1B2	0.162109	0.0125431	0.0470315	0.266696	0.789703	NA
ATP1B4	0	NA	NA	NA	NA	NA
ATP23	3.0423	0.0200974	0.147082	0.136641	0.891315	NA
ATP2A1-AS1	3.98485	0.121165	0.17582	0.689144	0.490733	NA
ATP2B2-IT2	0	NA	NA	NA	NA	NA
ATP2C2	0	NA	NA	NA	NA	NA
ATP2C2-AS1	0.162109	0.0125431	0.0470315	0.266696	0.789703	NA
ATP4B	0	NA	NA	NA	NA	NA
ATP5MF-PTCD1	0	NA	NA	NA	NA	NA
ATP6V0A4	3.71867	-0.0557653	0.156971	-0.355259	0.722396	NA
ATP6V0D2	0.314591	-0.0258024	0.0524171	-0.492252	0.622541	NA
ATP6V1B1-AS1	3.96545	0.0272091	0.173604	0.156731	0.875457	NA
ATP6V1G2	0	NA	NA	NA	NA	NA
ATP6V1G2-DDX39B	0	NA	NA	NA	NA	NA
ATP6V1G3	0	NA	NA	NA	NA	NA
ATP8A2	0.152408	-0.00962776	0.0470315	-0.204709	0.8378	NA
ATRIP	2.51221	0.0837635	0.145263	0.576635	0.564186	NA
ATRIP-TREX1	5.5179	-0.0342835	0.182649	-0.187702	0.85111	NA
ATRNL1	0	NA	NA	NA	NA	NA
ATXN1-AS1	1.18658	0.0331365	0.104209	0.31798	0.7505	NA
ATXN2-AS	1.49589	0.0330231	0.117113	0.281975	0.777962	NA
ATXN3L	0	NA	NA	NA	NA	NA
ATXN8OS	0	NA	NA	NA	NA	NA
AUTS2	1.77165	0.152622	0.118133	1.29195	0.196374	NA
AVP	0	NA	NA	NA	NA	NA
AVPR1A	0	NA	NA	NA	NA	NA
AVPR1B	4.87705	0.0542571	0.18724	0.289773	0.77199	NA
AWAT1	0	NA	NA	NA	NA	NA
AWAT2	0	NA	NA	NA	NA	NA
AXDND1	0.314591	-0.0258024	0.0524171	-0.492252	0.622541	NA
AZGP1	0	NA	NA	NA	NA	NA
AZGP1P1	0	NA	NA	NA	NA	NA
B3GALT1	0	NA	NA	NA	NA	NA
B3GALT1-AS1	0	NA	NA	NA	NA	NA
B3GALT2	0	NA	NA	NA	NA	NA
B3GALT4	0	NA	NA	NA	NA	NA
B3GALT5	0.166035	0.0125431	0.0470315	0.266696	0.789703	NA
B3GALT5-AS1	0	NA	NA	NA	NA	NA
B3GAT1	0	NA	NA	NA	NA	NA
B3GAT2	0.683554	0.055179	0.0817758	0.67476	0.499828	NA
B3GNT3	0	NA	NA	NA	NA	NA
B3GNT4	2.76021	0.0309048	0.148611	0.207958	0.835261	NA
B3GNT6	0.152408	-0.00962776	0.0470315	-0.204709	0.8378	NA
B4GALNT2	0.638734	0.0414445	0.0714003	0.580452	0.56161	NA
B4GALNT4	0.822397	0.0703313	0.0853117	0.824405	0.40971	NA
B4GALT1-AS1	2.49704	-0.0534255	0.14656	-0.364531	0.715462	NA
B4GALT4-AS1	0.162109	0.0125431	0.0470315	0.266696	0.789703	NA
BAALC	3.44449	0.0415186	0.167244	0.248251	0.80394	NA
BAALC-AS1	0.489968	-0.0195841	0.0669361	-0.292578	0.769844	NA
BAALC-AS2	0	NA	NA	NA	NA	NA
BAAT	0.162183	-0.00962776	0.0470315	-0.204709	0.8378	NA
BABAM2-AS1	1.28932	0.0532084	0.108638	0.489779	0.624291	NA
BACH1-IT2	0	NA	NA	NA	NA	NA
BACH1-IT3	0	NA	NA	NA	NA	NA
BACH2	0.521445	0.0260803	0.0684158	0.381203	0.703052	NA
BAGE	0	NA	NA	NA	NA	NA
BAGE2	0	NA	NA	NA	NA	NA
BAGE3	0	NA	NA	NA	NA	NA
BAGE4	0	NA	NA	NA	NA	NA
BAGE5	0	NA	NA	NA	NA	NA
BAIAP2L2	2.55077	0.20486	0.137524	1.48964	0.13632	NA
BAIAP3	4.00043	0.0898634	0.163901	0.548279	0.583501	NA
BANF2	0	NA	NA	NA	NA	NA
BARHL1	0	NA	NA	NA	NA	NA
BARX2	0.647793	-0.0433632	0.0762146	-0.568962	0.569382	NA
BASP1-AS1	0.808411	-0.0204966	0.0882007	-0.232386	0.816238	NA
BBOX1	0.162183	-0.00962776	0.0470315	-0.204709	0.8378	NA
BBOX1-AS1	0	NA	NA	NA	NA	NA
BCAR3-AS1	0	NA	NA	NA	NA	NA
BCAR4	0	NA	NA	NA	NA	NA
BCAS1	0.162183	-0.00962776	0.0470315	-0.204709	0.8378	NA
BCAS4	4.66685	0.078641	0.182721	0.430388	0.666914	NA
BCDIN3D-AS1	1.67077	-0.0374986	0.124751	-0.300588	0.763729	NA
BCHE	0.162183	-0.00962776	0.0470315	-0.204709	0.8378	NA
BCL11B	3.27127	-0.0779009	0.165429	-0.470901	0.637712	NA
BCL2L10	0	NA	NA	NA	NA	NA
BCL2L14	3.47461	-0.151593	0.168994	-0.897032	0.369702	NA
BCL2L15	1.48732	-0.0671585	0.118941	-0.564637	0.57232	NA
BCL2L2-PABPN1	0	NA	NA	NA	NA	NA
BCL6B	0	NA	NA	NA	NA	NA
BCO1	0.162109	0.0125431	0.0470315	0.266696	0.789703	NA
BCO2	1.85465	0.135645	0.128909	1.05225	0.292683	NA
BCORP1	1.40593	0.207668	0.110795	1.87434	0.060883	NA
BCRP2	0.810334	-0.0203599	0.0844482	-0.241094	0.809482	NA
BCRP3	0.355336	0.0329107	0.0553786	0.594285	0.552321	NA
BDKRB1	0	NA	NA	NA	NA	NA
BDKRB2	1.29972	0.0442246	0.102415	0.431819	0.665873	NA
BDNF	0.966594	0.00411241	0.0990172	0.0415323	0.966872	NA
BDNF-AS	4.4115	0.215861	0.178631	1.20842	0.226886	NA
BEAN1	0.318443	0.00183948	0.0527524	0.03487	0.972183	NA
BEAN1-AS1	0	NA	NA	NA	NA	NA
BECN2	0	NA	NA	NA	NA	NA
BEND2	0	NA	NA	NA	NA	NA
BEST2	0	NA	NA	NA	NA	NA
BEST3	0	NA	NA	NA	NA	NA
BEST4	0.16175	-0.00962776	0.0470315	-0.204709	0.8378	NA
BEX1	1.69446	0.114419	0.126518	0.904369	0.3658	NA
BEX2	0.166035	0.0125431	0.0470315	0.266696	0.789703	NA
BEX5	0	NA	NA	NA	NA	NA
BFAR	5.5313	-0.393431	0.186785	-2.10633	0.0351754	NA
BFSP2	1.05631	0.103365	0.0956721	1.08041	0.279958	NA
BGLAP	0.162183	-0.00962776	0.0470315	-0.204709	0.8378	NA
BGLT3	0	NA	NA	NA	NA	NA
BGN	0	NA	NA	NA	NA	NA
BHLHA15	0	NA	NA	NA	NA	NA
BHLHA9	0	NA	NA	NA	NA	NA
BHLHB9	0.486326	0.0528562	0.0586465	0.901267	0.367446	NA
BHLHE23	0	NA	NA	NA	NA	NA
BHLHE40-AS1	0.652077	0.00205102	0.0799401	0.0256569	0.979531	NA
BHLHE41	1.15048	0.0338567	0.106718	0.317253	0.751052	NA
BHMG1	3.10952	-0.0527649	0.160753	-0.328236	0.742733	NA
BHMT	0	NA	NA	NA	NA	NA
BHMT2	0.193227	0.0125431	0.0470315	0.266696	0.789703	NA
BICDL2	0	NA	NA	NA	NA	NA
BIN3-IT1	0.785443	-0.0618356	0.0834969	-0.740573	0.458952	NA
BIRC6-AS2	0	NA	NA	NA	NA	NA
BIRC7	0	NA	NA	NA	NA	NA
BIRC8	0.193227	0.0125431	0.0470315	0.266696	0.789703	NA
BIVM-ERCC5	0	NA	NA	NA	NA	NA
BLACAT1	0	NA	NA	NA	NA	NA
BLID	0	NA	NA	NA	NA	NA
BLK	0	NA	NA	NA	NA	NA
BLOC1S1-RDH5	0	NA	NA	NA	NA	NA
BLOC1S5	0.162183	-0.00962776	0.0470315	-0.204709	0.8378	NA
BLOC1S5-TXNDC5	0	NA	NA	NA	NA	NA
BMERB1	0.679628	0.0497004	0.0779385	0.637688	0.523677	NA
BMP10	0	NA	NA	NA	NA	NA
BMP15	0	NA	NA	NA	NA	NA
BMP3	0	NA	NA	NA	NA	NA
BMP5	0	NA	NA	NA	NA	NA
BMP6	2.4582	-0.0122286	0.149516	-0.0817878	0.934815	NA
BMP7	0.62875	-0.0887525	0.0759105	-1.16917	0.242334	NA
BMP7-AS1	0	NA	NA	NA	NA	NA
BMPER	0.152408	-0.00962776	0.0470315	-0.204709	0.8378	NA
BMPR1B	0	NA	NA	NA	NA	NA
BMPR1B-DT	0	NA	NA	NA	NA	NA
BMS1P17	0	NA	NA	NA	NA	NA
BMS1P18	0	NA	NA	NA	NA	NA
BMS1P2	2.76443	-0.134074	0.142246	-0.942547	0.345913	NA
BMS1P2-AGAP9	2.5482	0.204119	0.151457	1.3477	0.177755	NA
BMS1P21	0.638884	-0.0424679	0.0758078	-0.560205	0.575339	NA
BMS1P22	4.94912	0.292036	0.187157	1.56038	0.11867	NA
BMS1P4	1.03853	0.061427	0.10164	0.604359	0.545605	NA
BMS1P4-AGAP5	4.69997	0.222315	0.175968	1.26338	0.206451	NA
BMX	4.25179	-0.0673239	0.179088	-0.375926	0.706972	NA
BNC1	0.162183	-0.00962776	0.0470315	-0.204709	0.8378	NA
BNC2	0	NA	NA	NA	NA	NA
BNC2-AS1	0	NA	NA	NA	NA	NA
BNIP5	0	NA	NA	NA	NA	NA
BNIPL	1.31536	-0.0385284	0.10893	-0.353697	0.723566	NA
BOK-AS1	0.318443	0.00183948	0.0527524	0.03487	0.972183	NA
BOLA2	0	NA	NA	NA	NA	NA
BOLA2-SMG1P6	1.60976	0.00626164	0.119187	0.0525363	0.958101	NA
BOLA2B	0	NA	NA	NA	NA	NA
BOLA3-AS1	4.48119	-0.0873964	0.182693	-0.478377	0.632382	NA
BOLL	0.314158	-0.0257705	0.0523851	-0.491943	0.62276	NA
BORCS7-ASMT	0	NA	NA	NA	NA	NA
BORCS8-MEF2B	0	NA	NA	NA	NA	NA
BPESC1	0	NA	NA	NA	NA	NA
BPI	0.476775	-0.0555422	0.0625924	-0.887362	0.374884	NA
BPIFA1	0	NA	NA	NA	NA	NA
BPIFA2	0	NA	NA	NA	NA	NA
BPIFA3	0	NA	NA	NA	NA	NA
BPIFA4P	0	NA	NA	NA	NA	NA
BPIFB1	0	NA	NA	NA	NA	NA
BPIFB2	0.166035	0.0125431	0.0470315	0.266696	0.789703	NA
BPIFB3	0	NA	NA	NA	NA	NA
BPIFB4	0	NA	NA	NA	NA	NA
BPIFB6	0	NA	NA	NA	NA	NA
BPIFC	0.193227	0.0125431	0.0470315	0.266696	0.789703	NA
BPY2	0	NA	NA	NA	NA	NA
BPY2B	0	NA	NA	NA	NA	NA
BPY2C	0	NA	NA	NA	NA	NA
BRD7P3	5.23178	-0.296176	0.191016	-1.55053	0.121014	NA
BRDT	0	NA	NA	NA	NA	NA
BRDTP1	0	NA	NA	NA	NA	NA
BRINP1	0	NA	NA	NA	NA	NA
BRINP2	0.152408	-0.00962776	0.0470315	-0.204709	0.8378	NA
BRINP3	0.818187	-0.0196607	0.0847261	-0.232051	0.816499	NA
BRS3	0	NA	NA	NA	NA	NA
BRWD1-AS1	0.162109	0.0125431	0.0470315	0.266696	0.789703	NA
BSN-DT	0.642377	-0.0464271	0.0797121	-0.582435	0.560274	NA
BSND	0	NA	NA	NA	NA	NA
BSPH1	0	NA	NA	NA	NA	NA
BSX	0.162109	0.0125431	0.0470315	0.266696	0.789703	NA
BTBD11	0.16175	-0.00962776	0.0470315	-0.204709	0.8378	NA
BTBD16	0	NA	NA	NA	NA	NA
BTBD17	0.517086	0.0256764	0.0681852	0.376568	0.706495	NA
BTBD18	0.660227	-0.0393797	0.0769872	-0.51151	0.608994	NA
BTBD19	1.68726	-0.0371224	0.12134	-0.305938	0.759652	NA
BTBD7	1.322	0.00820125	0.116202	0.0705776	0.943734	NA
BTBD9-AS1	0.193227	0.0125431	0.0470315	0.266696	0.789703	NA
BTF3P11	0	NA	NA	NA	NA	NA
BTG3-AS1	0	NA	NA	NA	NA	NA
BTG4	0.636886	0.00340272	0.0714481	0.0476251	0.962015	NA
BTLA	0.4767	-0.0186891	0.0662486	-0.282105	0.777863	NA
BTN1A1	0	NA	NA	NA	NA	NA
BTNL10	0.162183	-0.00962776	0.0470315	-0.204709	0.8378	NA
BTNL2	0	NA	NA	NA	NA	NA
BTNL3	0.507744	0.026332	0.0676196	0.389414	0.69697	NA
BTNL8	0.818112	0.0270833	0.0886452	0.305525	0.759967	NA
BUB1B-PAK6	0.193227	0.0125431	0.0470315	0.266696	0.789703	NA
BZW1-AS1	0	NA	NA	NA	NA	NA
C10orf105	2.21598	0.0869705	0.138366	0.628555	0.52964	NA
C10orf120	0	NA	NA	NA	NA	NA
C10orf126	0	NA	NA	NA	NA	NA
C10orf142	0.166035	0.0125431	0.0470315	0.266696	0.789703	NA
C10orf53	0	NA	NA	NA	NA	NA
C10orf55	5.35644	0.237833	0.185712	1.28065	0.200315	NA
C10orf62	0.152408	-0.00962776	0.0470315	-0.204709	0.8378	NA
C10orf67	0	NA	NA	NA	NA	NA
C10orf71	0	NA	NA	NA	NA	NA
C10orf71-AS1	0	NA	NA	NA	NA	NA
C10orf82	0	NA	NA	NA	NA	NA
C10orf90	0	NA	NA	NA	NA	NA
C10orf99	0	NA	NA	NA	NA	NA
C11orf16	1.69412	-0.0803675	0.121563	-0.661117	0.508537	NA
C11orf42	1.10105	0.155923	0.0973403	1.60183	0.109193	NA
C11orf52	0	NA	NA	NA	NA	NA
C11orf53	0	NA	NA	NA	NA	NA
C11orf65	3.64264	-0.167944	0.1685	-0.996696	0.318912	NA
C11orf72	0	NA	NA	NA	NA	NA
C11orf86	0.152408	-0.00962776	0.0470315	-0.204709	0.8378	NA
C11orf87	2.15732	-0.110914	0.139342	-0.795984	0.426041	NA
C11orf88	0	NA	NA	NA	NA	NA
C11orf91	0	NA	NA	NA	NA	NA
C11orf94	0.876348	0.0840959	0.0917022	0.917054	0.359114	NA
C11orf97	0.328218	0.00189311	0.0535044	0.0353824	0.971775	NA
C11orf98	4.01439	0.268425	0.176941	1.51703	0.12926	NA
C12orf40	0	NA	NA	NA	NA	NA
C12orf42	0	NA	NA	NA	NA	NA
C12orf50	0	NA	NA	NA	NA	NA
C12orf54	0	NA	NA	NA	NA	NA
C12orf56	0.983294	-0.0841543	0.0931485	-0.903442	0.366291	NA
C12orf60	4.78677	-0.229928	0.18105	-1.26997	0.204095	NA
C12orf71	0.193227	0.0125431	0.0470315	0.266696	0.789703	NA
C12orf74	0	NA	NA	NA	NA	NA
C12orf77	0.517086	0.0256764	0.0681852	0.376568	0.706495	NA
C13orf42	0	NA	NA	NA	NA	NA
C13orf46	0.314517	0.0018177	0.0524438	0.03466	0.972351	NA
C14orf177	0.480552	0.0254533	0.0664981	0.382768	0.701892	NA
C14orf178	0.521445	0.0260803	0.0684158	0.381203	0.703052	NA
C14orf180	0	NA	NA	NA	NA	NA
C14orf39	0.193227	0.0125431	0.0470315	0.266696	0.789703	NA
C15orf32	0	NA	NA	NA	NA	NA
C15orf48	0	NA	NA	NA	NA	NA
C15orf54	0	NA	NA	NA	NA	NA
C15orf56	0	NA	NA	NA	NA	NA
C16orf78	0	NA	NA	NA	NA	NA
C16orf82	0	NA	NA	NA	NA	NA
C16orf89	0.656003	0.00209658	0.0763822	0.0274485	0.978102	NA
C16orf92	0.355336	0.0329107	0.0553786	0.594285	0.552321	NA
C16orf96	0.16175	-0.00962776	0.0470315	-0.204709	0.8378	NA
C16orf97	0	NA	NA	NA	NA	NA
C17orf100	4.6457	-0.0638763	0.183025	-0.349003	0.727087	NA
C17orf102	0	NA	NA	NA	NA	NA
C17orf107	1.85159	0.140308	0.130976	1.07125	0.284057	NA
C17orf49	0	NA	NA	NA	NA	NA
C17orf50	0.517161	-0.0203578	0.0682245	-0.298395	0.765402	NA
C17orf77	0	NA	NA	NA	NA	NA
C17orf78	0	NA	NA	NA	NA	NA
C17orf98	0	NA	NA	NA	NA	NA
C17orf99	0	NA	NA	NA	NA	NA
C18orf12	0	NA	NA	NA	NA	NA
C18orf15	0	NA	NA	NA	NA	NA
C18orf61	0.809901	-0.0203208	0.0844323	-0.240676	0.809807	NA
C18orf63	0	NA	NA	NA	NA	NA
C19orf18	0.638017	-0.0423818	0.0757681	-0.559362	0.575914	NA
C19orf33	0	NA	NA	NA	NA	NA
C19orf67	0.166035	0.0125431	0.0470315	0.266696	0.789703	NA
C19orf73	5.73053	-0.0831415	0.196103	-0.42397	0.671588	NA
C19orf84	0.162183	-0.00962776	0.0470315	-0.204709	0.8378	NA
C1QL2	0.3235	-0.0224057	0.048892	-0.45827	0.646759	NA
C1QL3	5.20244	-0.152055	0.189448	-0.802622	0.422194	NA
C1QL4	5.16307	-0.148755	0.188291	-0.79003	0.42951	NA
C1QTNF1	0	NA	NA	NA	NA	NA
C1QTNF1-AS1	0	NA	NA	NA	NA	NA
C1QTNF12	0.993428	-0.0455068	0.100117	-0.454535	0.649444	NA
C1QTNF3-AMACR	0	NA	NA	NA	NA	NA
C1QTNF4	1.37017	0.107751	0.111824	0.963577	0.335258	NA
C1QTNF5	0	NA	NA	NA	NA	NA
C1QTNF7	0.521012	0.0261099	0.06839	0.381779	0.702625	NA
C1QTNF7-AS1	0.507386	-0.0194049	0.0677475	-0.28643	0.774549	NA
C1QTNF8	0	NA	NA	NA	NA	NA
C1QTNF9	0	NA	NA	NA	NA	NA
C1QTNF9B	0	NA	NA	NA	NA	NA
C1orf100	0.323934	-0.0264845	0.0530951	-0.498812	0.617912	NA
C1orf105	0	NA	NA	NA	NA	NA
C1orf116	0.166035	0.0125431	0.0470315	0.266696	0.789703	NA
C1orf141	0	NA	NA	NA	NA	NA
C1orf146	0.490327	0.0246487	0.067089	0.367403	0.713319	NA
C1orf158	0	NA	NA	NA	NA	NA
C1orf167	0	NA	NA	NA	NA	NA
C1orf167-AS1	0	NA	NA	NA	NA	NA
C1orf185	0	NA	NA	NA	NA	NA
C1orf189	0.818038	0.0712599	0.0858793	0.829768	0.40667	NA
C1orf194	0.485684	-0.0568634	0.0630499	-0.901878	0.367122	NA
C1orf195	0.345635	0.00198664	0.0547896	0.0362595	0.971075	NA
C1orf210	0.16175	-0.00962776	0.0470315	-0.204709	0.8378	NA
C1orf220	1.31721	0.00658372	0.107686	0.0611384	0.951249	NA
C1orf232	0	NA	NA	NA	NA	NA
C1orf61	0	NA	NA	NA	NA	NA
C1orf68	0	NA	NA	NA	NA	NA
C1orf87	0	NA	NA	NA	NA	NA
C1orf94	0	NA	NA	NA	NA	NA
C2	2.92899	-0.131885	0.160106	-0.823732	0.410092	NA
C2-AS1	0.193227	0.0125431	0.0470315	0.266696	0.789703	NA
C20orf141	0	NA	NA	NA	NA	NA
C20orf144	0.993502	-0.0944137	0.0980821	-0.962599	0.335749	NA
C20orf173	0	NA	NA	NA	NA	NA
C20orf202	0	NA	NA	NA	NA	NA
C20orf203	0.162109	0.0125431	0.0470315	0.266696	0.789703	NA
C20orf204	4.00113	-0.0229889	0.176272	-0.130417	0.896236	NA
C20orf85	0	NA	NA	NA	NA	NA
C21orf62	0	NA	NA	NA	NA	NA
C21orf62-AS1	0	NA	NA	NA	NA	NA
C21orf91-OT1	0.490252	0.0620919	0.0633793	0.979687	0.327241	NA
C22orf15	0	NA	NA	NA	NA	NA
C22orf31	0.162109	0.0125431	0.0470315	0.266696	0.789703	NA
C22orf42	1.11872	-0.121479	0.104572	-1.16168	0.245366	NA
C2CD4A	0.193227	0.0125431	0.0470315	0.266696	0.789703	NA
C2CD4B	0	NA	NA	NA	NA	NA
C2CD4D	0	NA	NA	NA	NA	NA
C2CD6	0	NA	NA	NA	NA	NA
C2orf15	3.09552	-0.00744552	0.160185	-0.0464808	0.962927	NA
C2orf27B	0	NA	NA	NA	NA	NA
C2orf66	0	NA	NA	NA	NA	NA
C2orf73	0	NA	NA	NA	NA	NA
C2orf78	0	NA	NA	NA	NA	NA
C2orf80	1.55792	0.0387837	0.113785	0.340851	0.733216	NA
C2orf83	0	NA	NA	NA	NA	NA
C2orf91	0	NA	NA	NA	NA	NA
C2orf92	5.37892	-0.0526779	0.188605	-0.279302	0.780013	NA
C3P1	0	NA	NA	NA	NA	NA
C3orf20	1.71744	0.0127425	0.124188	0.102606	0.918276	NA
C3orf22	0.844871	0.0296164	0.0895767	0.330627	0.740927	NA
C3orf35	0.521012	0.0261099	0.06839	0.381779	0.702625	NA
C3orf36	0	NA	NA	NA	NA	NA
C3orf49	2.1437	-0.162675	0.139457	-1.16649	0.243417	NA
C3orf52	2.98479	-0.219545	0.155775	-1.40937	0.158725	NA
C3orf56	0.355336	0.0329107	0.0553786	0.594285	0.552321	NA
C3orf67	3.65848	0.0212376	0.171937	0.12352	0.901696	NA
C3orf67-AS1	0	NA	NA	NA	NA	NA
C3orf84	0	NA	NA	NA	NA	NA
C3orf85	0	NA	NA	NA	NA	NA
C3orf86	2.83481	0.0964228	0.157932	0.610535	0.541507	NA
C4A	0	NA	NA	NA	NA	NA
C4B	0	NA	NA	NA	NA	NA
C4BPA	0.845588	0.123124	0.0872738	1.41078	0.158309	NA
C4BPB	0	NA	NA	NA	NA	NA
C4B_2	0	NA	NA	NA	NA	NA
C4orf17	0	NA	NA	NA	NA	NA
C4orf19	1.38453	0.117679	0.115359	1.02011	0.307674	NA
C4orf45	0	NA	NA	NA	NA	NA
C4orf47	0	NA	NA	NA	NA	NA
C4orf50	0	NA	NA	NA	NA	NA
C4orf51	0	NA	NA	NA	NA	NA
C5-OT1	1.06023	0.112319	0.0994418	1.1295	0.258687	NA
C5orf17	0.475909	-0.0554144	0.0625475	-0.885957	0.375641	NA
C5orf38	0.16175	-0.00962776	0.0470315	-0.204709	0.8378	NA
C5orf46	0.162183	-0.00962776	0.0470315	-0.204709	0.8378	NA
C5orf47	0	NA	NA	NA	NA	NA
C5orf49	0	NA	NA	NA	NA	NA
C5orf52	0	NA	NA	NA	NA	NA
C5orf58	1.62395	-0.172563	0.115478	-1.49434	0.135087	NA
C5orf60	0.701046	0.00763927	0.0782367	0.0976431	0.922216	NA
C5orf64	0.741865	0.049508	0.0759186	0.652119	0.514324	NA
C5orf64-AS1	0.162109	0.0125431	0.0470315	0.266696	0.789703	NA
C5orf66-AS1	0.327785	0.00189076	0.0534716	0.03536	0.971793	NA
C5orf66-AS2	0	NA	NA	NA	NA	NA
C5orf67	0	NA	NA	NA	NA	NA
C6	0	NA	NA	NA	NA	NA
C6orf118	0	NA	NA	NA	NA	NA
C6orf136	0.480626	-0.0186775	0.0664556	-0.281053	0.77867	NA
C6orf141	0.193227	0.0125431	0.0470315	0.266696	0.789703	NA
C6orf15	0	NA	NA	NA	NA	NA
C6orf163	1.50517	-0.0651987	0.120294	-0.541994	0.587822	NA
C6orf201	0.162183	-0.00962776	0.0470315	-0.204709	0.8378	NA
C6orf47	2.18422	0.0880302	0.138074	0.63756	0.52376	NA
C6orf58	0.152408	-0.00962776	0.0470315	-0.204709	0.8378	NA
C7	0	NA	NA	NA	NA	NA
C7orf33	0.162109	0.0125431	0.0470315	0.266696	0.789703	NA
C7orf57	0	NA	NA	NA	NA	NA
C7orf65	0.193227	0.0125431	0.0470315	0.266696	0.789703	NA
C7orf66	0	NA	NA	NA	NA	NA
C7orf69	0	NA	NA	NA	NA	NA
C7orf77	2.9706	-0.0280847	0.159018	-0.176614	0.859812	NA
C8A	0	NA	NA	NA	NA	NA
C8B	0	NA	NA	NA	NA	NA
C8G	5.09353	0.211032	0.187179	1.12743	0.25956	NA
C8orf31	1.35142	0.0133233	0.103068	0.129267	0.897146	NA
C8orf34	1.11558	-0.061936	0.0982549	-0.630361	0.528458	NA
C8orf34-AS1	0	NA	NA	NA	NA	NA
C8orf37-AS1	0.517519	0.0256469	0.0682112	0.375993	0.706922	NA
C8orf44-SGK3	0.166035	0.0125431	0.0470315	0.266696	0.789703	NA
C8orf48	0	NA	NA	NA	NA	NA
C8orf49	0.16175	-0.00962776	0.0470315	-0.204709	0.8378	NA
C8orf74	0	NA	NA	NA	NA	NA
C8orf86	0	NA	NA	NA	NA	NA
C8orf87	0	NA	NA	NA	NA	NA
C8orf89	0	NA	NA	NA	NA	NA
C9	0	NA	NA	NA	NA	NA
C9orf106	1.13863	-0.0666408	0.101381	-0.657329	0.510969	NA
C9orf129	2.47668	-0.0101831	0.146812	-0.0693617	0.944702	NA
C9orf131	0.651719	-0.043073	0.0764215	-0.563624	0.57301	NA
C9orf135	0	NA	NA	NA	NA	NA
C9orf135-DT	0	NA	NA	NA	NA	NA
C9orf147	2.36284	0.021064	0.144478	0.145794	0.884084	NA
C9orf152	0.16175	-0.00962776	0.0470315	-0.204709	0.8378	NA
C9orf153	0	NA	NA	NA	NA	NA
C9orf163	3.15531	0.139298	0.162439	0.857538	0.391148	NA
C9orf24	0.63296	0.00346173	0.0753739	0.0459274	0.963368	NA
C9orf43	3.13347	0.0419931	0.16365	0.256602	0.797486	NA
C9orf47	3.20762	0.241328	0.161587	1.49349	0.135309	NA
C9orf50	0.193227	0.0125431	0.0470315	0.266696	0.789703	NA
C9orf57	0	NA	NA	NA	NA	NA
C9orf62	0	NA	NA	NA	NA	NA
C9orf92	0	NA	NA	NA	NA	NA
CA1	0	NA	NA	NA	NA	NA
CA10	0	NA	NA	NA	NA	NA
CA12	0.162109	0.0125431	0.0470315	0.266696	0.789703	NA
CA3	0.679703	0.00404147	0.077366	0.0522384	0.958339	NA
CA4	0.16175	-0.00962776	0.0470315	-0.204709	0.8378	NA
CA5A	5.5447	0.262932	0.188276	1.39652	0.162557	NA
CA5B	0	NA	NA	NA	NA	NA
CA5BP1-CA5B	0.521012	0.0261099	0.06839	0.381779	0.702625	NA
CA6	0	NA	NA	NA	NA	NA
CA8	0.162183	-0.00962776	0.0470315	-0.204709	0.8378	NA
CA9	0	NA	NA	NA	NA	NA
CABCOCO1	0	NA	NA	NA	NA	NA
CABP1	1.29053	-0.0460877	0.112807	-0.408555	0.682866	NA
CABP2	0	NA	NA	NA	NA	NA
CABP4	0	NA	NA	NA	NA	NA
CABP5	0	NA	NA	NA	NA	NA
CABP7	1.69025	0.0106575	0.124894	0.0853327	0.931997	NA
CABS1	0	NA	NA	NA	NA	NA
CABYR	2.34654	0.111573	0.14368	0.77654	0.43743	NA
CACNA1B	2.45941	-0.112863	0.147606	-0.764621	0.444497	NA
CACNA1C	0.152408	-0.00962776	0.0470315	-0.204709	0.8378	NA
CACNA1C-AS1	0.162109	0.0125431	0.0470315	0.266696	0.789703	NA
CACNA1C-AS2	0	NA	NA	NA	NA	NA
CACNA1C-AS4	0	NA	NA	NA	NA	NA
CACNA1C-IT2	0	NA	NA	NA	NA	NA
CACNA1C-IT3	0	NA	NA	NA	NA	NA
CACNA1D	1.98095	-0.073151	0.121538	-0.601878	0.547255	NA
CACNA1F	0	NA	NA	NA	NA	NA
CACNA1G	1.50466	-0.0132013	0.118705	-0.111211	0.911449	NA
CACNA1G-AS1	0.323934	-0.0264845	0.0530951	-0.498812	0.617912	NA
CACNA1H	1.32636	0.00787152	0.112321	0.0700803	0.94413	NA
CACNA1I	0.826187	0.0313646	0.0889528	0.352599	0.724389	NA
CACNA1S	0	NA	NA	NA	NA	NA
CACNA2D1-AS1	0	NA	NA	NA	NA	NA
CACNA2D2	3.34767	0.1608	0.163539	0.983255	0.325482	NA
CACNA2D3-AS1	0	NA	NA	NA	NA	NA
CACNB2	4.5357	0.097255	0.182792	0.532052	0.59469	NA
CACNG1	0.33207	0.0263341	0.049618	0.530736	0.595602	NA
CACNG2	0.476267	-0.0186393	0.0662267	-0.281448	0.778367	NA
CACNG3	0.152408	-0.00962776	0.0470315	-0.204709	0.8378	NA
CACNG4	0.876781	0.0840647	0.0917206	0.91653	0.359389	NA
CACNG5	0.490327	0.0246487	0.067089	0.367403	0.713319	NA
CACNG6	0.323859	0.0018693	0.0531719	0.0351558	0.971956	NA
CACNG7	0.490402	-0.0173509	0.0630148	-0.275347	0.78305	NA
CACNG8	2.36297	0.0633824	0.140687	0.450521	0.652334	NA
CACTIN-AS1	3.56441	-0.0755727	0.163934	-0.460995	0.644802	NA
CADM2	4.24586	-0.0198428	0.178877	-0.11093	0.911672	NA
CADM2-AS2	0	NA	NA	NA	NA	NA
CADM3	0	NA	NA	NA	NA	NA
CADM3-AS1	0	NA	NA	NA	NA	NA
CADPS	0	NA	NA	NA	NA	NA
CADPS2	0.507744	0.026332	0.0676196	0.389414	0.69697	NA
CAGE1	0.799768	-0.0639263	0.0840216	-0.760832	0.446757	NA
CALB1	0.324292	0.00187167	0.0532051	0.0351784	0.971937	NA
CALB2	0.867081	0.0333179	0.0903361	0.368822	0.71226	NA
CALCA	0	NA	NA	NA	NA	NA
CALCB	0	NA	NA	NA	NA	NA
CALCR	0	NA	NA	NA	NA	NA
CALCRL	1.10458	-0.107347	0.0984776	-1.09007	0.275683	NA
CALD1	2.29584	0.251972	0.140902	1.78827	0.0737317	NA
CALHM1	0.162183	-0.00962776	0.0470315	-0.204709	0.8378	NA
CALHM3	0.152408	-0.00962776	0.0470315	-0.204709	0.8378	NA
CALHM4	0.193227	0.0125431	0.0470315	0.266696	0.789703	NA
CALHM5	1.7691	-0.115167	0.129802	-0.887251	0.374944	NA
CALML3	0	NA	NA	NA	NA	NA
CALML3-AS1	0	NA	NA	NA	NA	NA
CALML5	0	NA	NA	NA	NA	NA
CALML6	0.656003	0.00209658	0.0763822	0.0274485	0.978102	NA
CALN1	1.125	-0.117113	0.102385	-1.14385	0.252687	NA
CALR3	1.14084	0.0751782	0.101773	0.738686	0.460098	NA
CALR4P	0.162109	0.0125431	0.0470315	0.266696	0.789703	NA
CALY	0	NA	NA	NA	NA	NA
CAMK1G	0.517445	0.0646574	0.064595	1.00097	0.316843	NA
CAMK2A	0	NA	NA	NA	NA	NA
CAMK2N1	4.79146	-0.177125	0.184315	-0.960988	0.336558	NA
CAMK4	5.38599	-0.0357387	0.190957	-0.187156	0.851539	NA
CAMP	4.55321	-0.0707893	0.182251	-0.388416	0.697708	NA
CAMTA1-AS2	0	NA	NA	NA	NA	NA
CAMTA1-DT	5.60754	-0.0563675	0.195307	-0.28861	0.77288	NA
CAND1.11	0.162109	0.0125431	0.0470315	0.266696	0.789703	NA
CAPN10-DT	5.62315	0.0744113	0.195009	0.381578	0.702774	NA
CAPN11	0.16175	-0.00962776	0.0470315	-0.204709	0.8378	NA
CAPN12	0.641943	-0.0420929	0.0759775	-0.554019	0.579566	NA
CAPN13	0	NA	NA	NA	NA	NA
CAPN14	0	NA	NA	NA	NA	NA
CAPN6	2.30413	0.225074	0.134139	1.67791	0.0933638	NA
CAPN8	0.193227	0.0125431	0.0470315	0.266696	0.789703	NA
CAPN9	0.16175	-0.00962776	0.0470315	-0.204709	0.8378	NA
CAPNS2	1.28711	-0.0899275	0.107971	-0.832889	0.404907	NA
CAPS2	4.12771	-0.0421394	0.177756	-0.237062	0.812608	NA
CAPSL	0	NA	NA	NA	NA	NA
CAPZA3	0	NA	NA	NA	NA	NA
CARD11	1.14618	0.11813	0.100373	1.17691	0.239231	NA
CARD14	0.710746	0.0527713	0.0792414	0.665956	0.505439	NA
CARD17	0.324218	0.0257438	0.0490659	0.524677	0.599807	NA
CARD18	0	NA	NA	NA	NA	NA
CARMN	0	NA	NA	NA	NA	NA
CARNMT1-AS1	3.95533	-0.0663663	0.17131	-0.387406	0.698456	NA
CARNS1	1.52057	0.0782649	0.115041	0.680325	0.496299	NA
CARS-AS1	0	NA	NA	NA	NA	NA
CARTPT	0	NA	NA	NA	NA	NA
CASC1	0.831319	-0.0691136	0.0899175	-0.768633	0.442111	NA
CASC11	0.328218	0.00189311	0.0535044	0.0353824	0.971775	NA
CASC15	0	NA	NA	NA	NA	NA
CASC16	0	NA	NA	NA	NA	NA
CASC17	0	NA	NA	NA	NA	NA
CASC18	0	NA	NA	NA	NA	NA
CASC19	0	NA	NA	NA	NA	NA
CASC2	0.354977	0.00203575	0.0554516	0.0367121	0.970715	NA
CASC20	0	NA	NA	NA	NA	NA
CASC21	0	NA	NA	NA	NA	NA
CASC22	0	NA	NA	NA	NA	NA
CASC23	0	NA	NA	NA	NA	NA
CASC6	0.16175	-0.00962776	0.0470315	-0.204709	0.8378	NA
CASK	1.28932	0.0532084	0.108638	0.489779	0.624291	NA
CASP12	0	NA	NA	NA	NA	NA
CASP14	0	NA	NA	NA	NA	NA
CASP16P	0.700971	0.053497	0.0787507	0.67932	0.496935	NA
CASP17P	3.95998	0.405391	0.174776	2.31949	0.0203687	NA
CASP1P2	0.648584	0.00106435	0.0719652	0.0147898	0.9882	NA
CASP5	2.52742	-0.0544859	0.143697	-0.379172	0.70456	NA
CASQ1	0.354977	0.00203575	0.0554516	0.0367121	0.970715	NA
CASQ2	0	NA	NA	NA	NA	NA
CASR	0.166035	0.0125431	0.0470315	0.266696	0.789703	NA
CATIP	0	NA	NA	NA	NA	NA
CATIP-AS1	0.521012	0.0261099	0.06839	0.381779	0.702625	NA
CATIP-AS2	0.162183	-0.00962776	0.0470315	-0.204709	0.8378	NA
CATSPER2	2.17088	-0.0119038	0.141512	-0.084119	0.932962	NA
CATSPER2P1	5.2144	0.327771	0.188995	1.73428	0.082868	NA
CATSPER4	0	NA	NA	NA	NA	NA
CATSPERB	0.152408	-0.00962776	0.0470315	-0.204709	0.8378	NA
CATSPERD	0	NA	NA	NA	NA	NA
CATSPERE	1.69833	0.015321	0.127838	0.119847	0.904604	NA
CATSPERG	5.47689	0.101403	0.193819	0.523182	0.600848	NA
CATSPERZ	0	NA	NA	NA	NA	NA
CAV3	0	NA	NA	NA	NA	NA
CAVIN2	4.94349	0.278817	0.183144	1.52239	0.12791	NA
CAVIN3	0.638525	-0.0899009	0.0763776	-1.17706	0.239172	NA
CAVIN4	2.3377	0.0639789	0.144612	0.442416	0.658188	NA
CBLC	0	NA	NA	NA	NA	NA
CBLIF	0	NA	NA	NA	NA	NA
CBLL2	0	NA	NA	NA	NA	NA
CBLN1	0.345635	0.00198664	0.0547896	0.0362595	0.971075	NA
CBLN2	0	NA	NA	NA	NA	NA
CBLN4	0	NA	NA	NA	NA	NA
CBSL	0	NA	NA	NA	NA	NA
CBWD3	1.16503	-0.108239	0.10044	-1.07765	0.28119	NA
CBX3P2	4.89706	-0.268619	0.179648	-1.49525	0.13485	NA
CBY2	0	NA	NA	NA	NA	NA
CBY3	1.33399	0.158632	0.111511	1.42256	0.154864	NA
CCAT1	0.81256	-0.0148246	0.0837792	-0.176948	0.859549	NA
CCAT2	0	NA	NA	NA	NA	NA
CCBE1	0.162183	-0.00962776	0.0470315	-0.204709	0.8378	NA
CCDC102B	3.50722	-0.13549	0.16251	-0.833729	0.404434	NA
CCDC105	0	NA	NA	NA	NA	NA
CCDC110	0	NA	NA	NA	NA	NA
CCDC114	4.63202	0.0758727	0.184992	0.41014	0.681703	NA
CCDC116	0.679628	0.0497004	0.0779385	0.637688	0.523677	NA
CCDC13-AS1	0	NA	NA	NA	NA	NA
CCDC140	0	NA	NA	NA	NA	NA
CCDC141	0.485684	-0.0568634	0.0630499	-0.901878	0.367122	NA
CCDC144A	0.162109	0.0125431	0.0470315	0.266696	0.789703	NA
CCDC144CP	0.3235	-0.0224057	0.048892	-0.45827	0.646759	NA
CCDC148	1.17737	0.0846009	0.107411	0.787636	0.43091	NA
CCDC148-AS1	0	NA	NA	NA	NA	NA
CCDC151	4.63984	0.0206081	0.180463	0.114196	0.909083	NA
CCDC152	0	NA	NA	NA	NA	NA
CCDC158	0.507744	0.026332	0.0676196	0.389414	0.69697	NA
CCDC160	0	NA	NA	NA	NA	NA
CCDC162P	2.31444	0.0574412	0.139746	0.41104	0.681043	NA
CCDC166	0	NA	NA	NA	NA	NA
CCDC168	2.41849	0.0202859	0.143369	0.141494	0.88748	NA
CCDC169-SOHLH2	0	NA	NA	NA	NA	NA
CCDC172	0	NA	NA	NA	NA	NA
CCDC173	1.52893	0.0350516	0.119278	0.293864	0.768862	NA
CCDC175	0	NA	NA	NA	NA	NA
CCDC178	0	NA	NA	NA	NA	NA
CCDC179	0	NA	NA	NA	NA	NA
CCDC180	0.683196	0.00485561	0.0812212	0.0597826	0.952329	NA
CCDC181	0.669136	-0.0402699	0.0773826	-0.520399	0.602785	NA
CCDC182	0	NA	NA	NA	NA	NA
CCDC184	0.673853	0.00573848	0.0808404	0.0709853	0.943409	NA
CCDC185	0.16175	-0.00962776	0.0470315	-0.204709	0.8378	NA
CCDC187	0	NA	NA	NA	NA	NA
CCDC190	0.629034	0.0027251	0.0710922	0.038332	0.969423	NA
CCDC192	0	NA	NA	NA	NA	NA
CCDC196	0	NA	NA	NA	NA	NA
CCDC197	0	NA	NA	NA	NA	NA
CCDC198	0	NA	NA	NA	NA	NA
CCDC200	1.65321	0.0584762	0.123666	0.472857	0.636315	NA
CCDC3	2.30409	0.0167551	0.14573	0.114974	0.908466	NA
CCDC33	0	NA	NA	NA	NA	NA
CCDC36	0.314591	-0.0258024	0.0524171	-0.492252	0.622541	NA
CCDC37-DT	0	NA	NA	NA	NA	NA
CCDC38	0.162183	-0.00962776	0.0470315	-0.204709	0.8378	NA
CCDC39	4.64051	-0.244276	0.180992	-1.34965	0.177128	NA
CCDC42	1.3255	0.00861309	0.116273	0.0740767	0.940949	NA
CCDC54	0	NA	NA	NA	NA	NA
CCDC60	0	NA	NA	NA	NA	NA
CCDC63	0.324367	-0.0224627	0.0489534	-0.45886	0.646335	NA
CCDC65	1.95704	-0.0852234	0.13096	-0.650759	0.515202	NA
CCDC68	0.848797	0.0273841	0.0859175	0.318725	0.749935	NA
CCDC70	0	NA	NA	NA	NA	NA
CCDC73	4.52571	-0.0391344	0.179361	-0.218188	0.827283	NA
CCDC74B	0.81862	-0.0175359	0.0798432	-0.21963	0.82616	NA
CCDC8	0	NA	NA	NA	NA	NA
CCDC80	0.166035	0.0125431	0.0470315	0.266696	0.789703	NA
CCDC81	1.91452	0.0884213	0.129329	0.683695	0.494168	NA
CCDC83	0.324367	-0.0224627	0.0489534	-0.45886	0.646335	NA
CCDC85A	2.81739	0.0933819	0.157772	0.591878	0.553932	NA
CCDC89	0	NA	NA	NA	NA	NA
CCDC92B	0.323859	0.0018693	0.0531719	0.0351558	0.971956	NA
CCEPR	0	NA	NA	NA	NA	NA
CCER1	0	NA	NA	NA	NA	NA
CCER2	1.7532	0.115748	0.125746	0.920488	0.357318	NA
CCIN	0.993502	-0.0944137	0.0980821	-0.962599	0.335749	NA
CCK	0.814619	0.0241554	0.0846854	0.285236	0.775463	NA
CCKAR	0	NA	NA	NA	NA	NA
CCKBR	0.162183	-0.00962776	0.0470315	-0.204709	0.8378	NA
CCL1	0.162109	0.0125431	0.0470315	0.266696	0.789703	NA
CCL11	0	NA	NA	NA	NA	NA
CCL14	0	NA	NA	NA	NA	NA
CCL15	0	NA	NA	NA	NA	NA
CCL15-CCL14	0	NA	NA	NA	NA	NA
CCL16	0	NA	NA	NA	NA	NA
CCL17	0.162183	-0.00962776	0.0470315	-0.204709	0.8378	NA
CCL18	0	NA	NA	NA	NA	NA
CCL19	0.162109	0.0125431	0.0470315	0.266696	0.789703	NA
CCL20	3.28632	-0.119451	0.161974	-0.737468	0.460838	NA
CCL21	0.16175	-0.00962776	0.0470315	-0.204709	0.8378	NA
CCL25	3.39515	0.164385	0.16265	1.01066	0.312177	NA
CCL26	0.324292	0.00187167	0.0532051	0.0351784	0.971937	NA
CCL27	0.324218	0.0257438	0.0490659	0.524677	0.599807	NA
CCL3	3.96618	0.181222	0.167186	1.08396	0.278384	NA
CCL3L1	0.152408	-0.00962776	0.0470315	-0.204709	0.8378	NA
CCL3L3	0	NA	NA	NA	NA	NA
CCL4	0	NA	NA	NA	NA	NA
CCL4L1	0	NA	NA	NA	NA	NA
CCL4L2	0	NA	NA	NA	NA	NA
CCL5	4.39576	-0.142113	0.182566	-0.778418	0.436322	NA
CCL7	0.4767	-0.0186891	0.0662486	-0.282105	0.777863	NA
CCL8	2.84073	0.0450839	0.159152	0.283276	0.776965	NA
CCM2L	1.0032	-0.0431733	0.0970016	-0.445079	0.656263	NA
CCN2	0.489894	0.0246837	0.0670631	0.368066	0.712824	NA
CCN3	0	NA	NA	NA	NA	NA
CCN4	0	NA	NA	NA	NA	NA
CCN5	0.354977	0.00203575	0.0554516	0.0367121	0.970715	NA
CCN6	1.33914	-0.0878428	0.111563	-0.787385	0.431056	NA
CCND2	3.03323	0.106699	0.154191	0.691998	0.488939	NA
CCND2-AS1	0	NA	NA	NA	NA	NA
CCNI2	1.31251	0.102986	0.109049	0.944403	0.344963	NA
CCNJL	0.660227	-0.0393797	0.0769872	-0.51151	0.608994	NA
CCNYL2	0.314158	-0.0257705	0.0523851	-0.491943	0.62276	NA
CCNYL3	0	NA	NA	NA	NA	NA
CCNYL4	0	NA	NA	NA	NA	NA
CCNYL6	2.33819	-0.119692	0.135734	-0.88181	0.37788	NA
CCR10	1.28817	-0.0371221	0.103431	-0.358909	0.719663	NA
CCR3	1.58564	-0.146197	0.124064	-1.17839	0.23864	NA
CCR5AS	0	NA	NA	NA	NA	NA
CCR6	0.647793	-0.0433632	0.0762146	-0.568962	0.569382	NA
CCR7	0.866648	0.0333576	0.0903222	0.369318	0.711891	NA
CCR8	0	NA	NA	NA	NA	NA
CCR9	0	NA	NA	NA	NA	NA
CCRL2	0.480193	-0.0186361	0.0664331	-0.280525	0.779075	NA
CCSER1	0	NA	NA	NA	NA	NA
CCT8L2	0	NA	NA	NA	NA	NA
CD160	1.62852	-0.041248	0.119122	-0.346268	0.729141	NA
CD163	2.1758	0.191724	0.140189	1.36762	0.171431	NA
CD164L2	0	NA	NA	NA	NA	NA
CD177	0	NA	NA	NA	NA	NA
CD1A	0	NA	NA	NA	NA	NA
CD1B	0	NA	NA	NA	NA	NA
CD1C	0.314158	-0.0257705	0.0523851	-0.491943	0.62276	NA
CD1E	0	NA	NA	NA	NA	NA
CD2	0	NA	NA	NA	NA	NA
CD200	0	NA	NA	NA	NA	NA
CD200R1	0	NA	NA	NA	NA	NA
CD200R1L	0	NA	NA	NA	NA	NA
CD200R1L-AS1	0	NA	NA	NA	NA	NA
CD207	0	NA	NA	NA	NA	NA
CD22	1.19479	0.0896964	0.108779	0.824575	0.409613	NA
CD226	2.20279	0.040605	0.140236	0.289548	0.772162	NA
CD24	1.65521	0.00743541	0.123242	0.0603315	0.951892	NA
CD247	3.43102	-0.100742	0.166542	-0.604903	0.545244	NA
CD248	0.35541	0.00203801	0.0554819	0.0367328	0.970698	NA
CD27	0	NA	NA	NA	NA	NA
CD28	0.314517	0.0018177	0.0524438	0.03466	0.972351	NA
CD300E	0.517086	0.0256764	0.0681852	0.376568	0.706495	NA
CD300H	0	NA	NA	NA	NA	NA
CD300LB	4.2386	0.0995553	0.178792	0.556823	0.577649	NA
CD300LD	0	NA	NA	NA	NA	NA
CD300LG	0.980295	0.00314618	0.0959577	0.0327872	0.973844	NA
CD34	0.152408	-0.00962776	0.0470315	-0.204709	0.8378	NA
CD3D	0	NA	NA	NA	NA	NA
CD3E	0	NA	NA	NA	NA	NA
CD3G	0	NA	NA	NA	NA	NA
CD40LG	0.162109	0.0125431	0.0470315	0.266696	0.789703	NA
CD48	0.314591	-0.0258024	0.0524171	-0.492252	0.622541	NA
CD5	0	NA	NA	NA	NA	NA
CD69	1.33484	0.00707565	0.112493	0.0628984	0.949847	NA
CD72	3.78198	0.0874029	0.171611	0.509308	0.610536	NA
CD79A	1.4834	-0.0711807	0.121766	-0.584569	0.558838	NA
CD80	1.19487	0.0361053	0.107778	0.334996	0.737628	NA
CD81-AS1	1.94661	-0.0891069	0.131854	-0.6758	0.499168	NA
CD86	3.52277	-0.0473012	0.165705	-0.285454	0.775296	NA
CD8A	3.09516	-0.0542639	0.159253	-0.34074	0.733299	NA
CD8B	0	NA	NA	NA	NA	NA
CD8B2	0	NA	NA	NA	NA	NA
CD93	3.62774	-0.0765443	0.172568	-0.44356	0.657361	NA
CD96	0	NA	NA	NA	NA	NA
CD99P1	0.166035	0.0125431	0.0470315	0.266696	0.789703	NA
CDC20B	0	NA	NA	NA	NA	NA
CDC37L1-DT	2.11285	0.079683	0.136595	0.583353	0.559655	NA
CDC42EP5	0	NA	NA	NA	NA	NA
CDCP2	0	NA	NA	NA	NA	NA
CDH1	0.152408	-0.00962776	0.0470315	-0.204709	0.8378	NA
CDH10	0	NA	NA	NA	NA	NA
CDH11	0	NA	NA	NA	NA	NA
CDH12	0.323934	-0.0264845	0.0530951	-0.498812	0.617912	NA
CDH13	0.638092	-0.0898504	0.0763572	-1.17671	0.23931	NA
CDH16	0.152408	-0.00962776	0.0470315	-0.204709	0.8378	NA
CDH17	0	NA	NA	NA	NA	NA
CDH18	0	NA	NA	NA	NA	NA
CDH18-AS1	1.12842	-0.0735396	0.106765	-0.688796	0.490952	NA
CDH19	0	NA	NA	NA	NA	NA
CDH20	0.650452	-0.0335669	0.071919	-0.466732	0.640691	NA
CDH22	5.09542	0.0491662	0.189155	0.259925	0.794922	NA
CDH23-AS1	0	NA	NA	NA	NA	NA
CDH26	2.30869	0.0840149	0.129837	0.647077	0.517582	NA
CDH3	0.975578	-0.0446603	0.0953775	-0.468248	0.639607	NA
CDH4	0	NA	NA	NA	NA	NA
CDH5	0	NA	NA	NA	NA	NA
CDH6	0.324292	0.00187167	0.0532051	0.0351784	0.971937	NA
CDH7	0	NA	NA	NA	NA	NA
CDH8	0	NA	NA	NA	NA	NA
CDH9	0	NA	NA	NA	NA	NA
CDHR2	3.93012	-0.0694023	0.175365	-0.395759	0.692283	NA
CDHR3	0.323934	-0.0264845	0.0530951	-0.498812	0.617912	NA
CDHR4	0.166035	0.0125431	0.0470315	0.266696	0.789703	NA
CDHR5	0.355336	0.0329107	0.0553786	0.594285	0.552321	NA
CDIPTOSP	0.943267	-0.0927421	0.0954011	-0.972128	0.330987	NA
CDK15	0	NA	NA	NA	NA	NA
CDK3	0	NA	NA	NA	NA	NA
CDK5R2	2.50823	-0.00802588	0.149886	-0.0535467	0.957296	NA
CDK7	2.77778	-0.0611821	0.156067	-0.392024	0.69504	NA
CDKL2	0.323859	0.0018693	0.0531719	0.0351558	0.971956	NA
CDKL4	0	NA	NA	NA	NA	NA
CDKN1C	0.386454	0.0301927	0.0530783	0.568833	0.569469	NA
CDKN2A	0	NA	NA	NA	NA	NA
CDKN2A-DT	0	NA	NA	NA	NA	NA
CDKN2B	0	NA	NA	NA	NA	NA
CDKN2B-AS1	0	NA	NA	NA	NA	NA
CDR1	0	NA	NA	NA	NA	NA
CDRT1	0.656436	0.00174124	0.0723109	0.0240799	0.980789	NA
CDRT15	1.38966	0.0111307	0.110218	0.100988	0.91956	NA
CDRT15L2	0	NA	NA	NA	NA	NA
CDRT15P1	0.808695	0.0719049	0.0854428	0.841557	0.400036	NA
CDRT15P2	4.11117	0.171192	0.174402	0.981593	0.326301	NA
CDRT3	0	NA	NA	NA	NA	NA
CDRT4	0	NA	NA	NA	NA	NA
CDRT7	0	NA	NA	NA	NA	NA
CDRT8	0	NA	NA	NA	NA	NA
CDSN	0	NA	NA	NA	NA	NA
CDX1	0.152408	-0.00962776	0.0470315	-0.204709	0.8378	NA
CDX2	1.33371	0.0574846	0.111515	0.515489	0.606211	NA
CDX4	0	NA	NA	NA	NA	NA
CDY1	0	NA	NA	NA	NA	NA
CDY1B	0	NA	NA	NA	NA	NA
CDY2A	0	NA	NA	NA	NA	NA
CDY2B	0	NA	NA	NA	NA	NA
CEACAM16	0	NA	NA	NA	NA	NA
CEACAM18	0	NA	NA	NA	NA	NA
CEACAM20	0	NA	NA	NA	NA	NA
CEACAM21	0.795143	-0.0199685	0.0877244	-0.227628	0.819935	NA
CEACAM22P	0.683121	0.0552111	0.0817541	0.675331	0.499466	NA
CEACAM3	0	NA	NA	NA	NA	NA
CEACAM4	0.484478	0.0228477	0.0627662	0.364013	0.715848	NA
CEACAM5	0	NA	NA	NA	NA	NA
CEACAM7	0.328144	0.0307288	0.0535403	0.573937	0.566011	NA
CEACAM8	0	NA	NA	NA	NA	NA
CECR3	0	NA	NA	NA	NA	NA
CEL	0.490402	-0.0173509	0.0630148	-0.275347	0.78305	NA
CELA1	0.152408	-0.00962776	0.0470315	-0.204709	0.8378	NA
CELA2A	0	NA	NA	NA	NA	NA
CELA2B	0.323859	0.0018693	0.0531719	0.0351558	0.971956	NA
CELA3A	0	NA	NA	NA	NA	NA
CELA3B	0	NA	NA	NA	NA	NA
CELF2-AS2	0.162109	0.0125431	0.0470315	0.266696	0.789703	NA
CELF2-DT	0	NA	NA	NA	NA	NA
CELF3	0.841094	-0.0640661	0.0865302	-0.740389	0.459064	NA
CELF4	0.884559	0.11536	0.0846611	1.36261	0.173004	NA
CELF5	2.63188	0.0177327	0.152763	0.11608	0.907589	NA
CELF6	0.517161	-0.0203578	0.0682245	-0.298395	0.765402	NA
CELP	0	NA	NA	NA	NA	NA
CEMIP	1.25859	0.0334649	0.0997487	0.335492	0.737254	NA
CEMP1	0	NA	NA	NA	NA	NA
CEND1	0.818396	0.108086	0.0821159	1.31626	0.188088	NA
CENPS-CORT	0.35541	0.00203801	0.0554819	0.0367328	0.970698	NA
CENPVL1	0	NA	NA	NA	NA	NA
CENPVL2	0	NA	NA	NA	NA	NA
CENPVL3	0.16175	-0.00962776	0.0470315	-0.204709	0.8378	NA
CEP112	1.3387	-0.0859511	0.1105	-0.777838	0.436664	NA
CEP126	2.18814	0.0910356	0.139946	0.650506	0.515366	NA
CEP170	4.23839	0.101747	0.178207	0.570947	0.568036	NA
CEP170P1	4.64634	0.0214139	0.177935	0.120347	0.904208	NA
CEP295NL	4.62587	0.0707391	0.184806	0.382774	0.701887	NA
CEP83-DT	1.96038	0.0106962	0.136267	0.0784946	0.937435	NA
CER1	0	NA	NA	NA	NA	NA
CERNA1	1.1322	0.0283822	0.102829	0.276013	0.782538	NA
CERNA2	0	NA	NA	NA	NA	NA
CERNA3	0.162109	0.0125431	0.0470315	0.266696	0.789703	NA
CEROX1	0.16175	-0.00962776	0.0470315	-0.204709	0.8378	NA
CERS3	5.71364	-0.0749061	0.194077	-0.38596	0.699526	NA
CERS3-AS1	0	NA	NA	NA	NA	NA
CERS6-AS1	0	NA	NA	NA	NA	NA
CES1P2	3.1932	0.375848	0.158066	2.37779	0.0174166	NA
CES4A	5.022	0.0251131	0.1837	0.136707	0.891262	NA
CES5A	0	NA	NA	NA	NA	NA
CES5AP1	0	NA	NA	NA	NA	NA
CETN1	0	NA	NA	NA	NA	NA
CETN4P	0.490402	-0.0173509	0.0630148	-0.275347	0.78305	NA
CFAP100	0.166035	0.0125431	0.0470315	0.266696	0.789703	NA
CFAP126	0	NA	NA	NA	NA	NA
CFAP161	0	NA	NA	NA	NA	NA
CFAP206	2.34304	0.111217	0.143647	0.774237	0.438791	NA
CFAP221	0.517161	-0.0203578	0.0682245	-0.298395	0.765402	NA
CFAP298-TCP10L	0.683554	0.055179	0.0817758	0.67476	0.499828	NA
CFAP299	0	NA	NA	NA	NA	NA
CFAP300	0.162109	0.0125431	0.0470315	0.266696	0.789703	NA
CFAP43	1.34884	-0.0409298	0.113996	-0.359048	0.719559	NA
CFAP44-AS1	0	NA	NA	NA	NA	NA
CFAP46	0	NA	NA	NA	NA	NA
CFAP52	0.84374	0.0741041	0.0860154	0.861521	0.388951	NA
CFAP53	1.79493	-0.1125	0.127369	-0.883264	0.377094	NA
CFAP54	0.16175	-0.00962776	0.0470315	-0.204709	0.8378	NA
CFAP57	0.485684	-0.0568634	0.0630499	-0.901878	0.367122	NA
CFAP58	1.61875	-0.0439163	0.123949	-0.35431	0.723107	NA
CFAP58-DT	0.814768	-0.0570049	0.0795182	-0.716879	0.473449	NA
CFAP61	1.1599	-0.0193895	0.109824	-0.17655	0.859862	NA
CFAP65	0.162183	-0.00962776	0.0470315	-0.204709	0.8378	NA
CFAP69	1.48226	-0.0152649	0.11831	-0.129025	0.897338	NA
CFAP70	1.33156	0.151289	0.10974	1.37862	0.168012	NA
CFAP73	0.679195	0.049731	0.0779162	0.638263	0.523302	NA
CFAP74	0.489894	0.0246837	0.0670631	0.368066	0.712824	NA
CFAP77	0.193227	0.0125431	0.0470315	0.266696	0.789703	NA
CFAP99	0.33207	0.0263341	0.049618	0.530736	0.595602	NA
CFB	0	NA	NA	NA	NA	NA
CFC1	0	NA	NA	NA	NA	NA
CFC1B	0	NA	NA	NA	NA	NA
CFHR1	0.193227	0.0125431	0.0470315	0.266696	0.789703	NA
CFHR2	0	NA	NA	NA	NA	NA
CFHR3	0	NA	NA	NA	NA	NA
CFHR4	0	NA	NA	NA	NA	NA
CFHR5	0	NA	NA	NA	NA	NA
CFI	0	NA	NA	NA	NA	NA
CFLAR-AS1	0.386454	0.0301927	0.0530783	0.568833	0.569469	NA
CFTR	0	NA	NA	NA	NA	NA
CFTR-AS1	0	NA	NA	NA	NA	NA
CGA	0	NA	NA	NA	NA	NA
CGB1	0	NA	NA	NA	NA	NA
CGB2	0	NA	NA	NA	NA	NA
CGB3	0	NA	NA	NA	NA	NA
CGB5	0	NA	NA	NA	NA	NA
CGB7	0	NA	NA	NA	NA	NA
CGB8	0	NA	NA	NA	NA	NA
CH25H	0	NA	NA	NA	NA	NA
CHAD	3.66099	-0.0729959	0.167828	-0.434945	0.663602	NA
CHAT	0	NA	NA	NA	NA	NA
CHCHD10	5.4613	0.00486708	0.190438	0.0255573	0.97961	NA
CHEK2P2	0	NA	NA	NA	NA	NA
CHGA	0	NA	NA	NA	NA	NA
CHGB	4.39129	0.175812	0.182669	0.962461	0.335818	NA
CHI3L2	0.494253	0.0220881	0.0633573	0.348627	0.727369	NA
CHIA	0	NA	NA	NA	NA	NA
CHIAP2	0	NA	NA	NA	NA	NA
CHIT1	0.486042	-0.0197792	0.0667172	-0.296462	0.766877	NA
CHKB	0.845737	0.0295375	0.0896051	0.32964	0.741672	NA
CHKB-CPT1B	0	NA	NA	NA	NA	NA
CHL1	0.16175	-0.00962776	0.0470315	-0.204709	0.8378	NA
CHL1-AS1	0	NA	NA	NA	NA	NA
CHL1-AS2	0	NA	NA	NA	NA	NA
CHMP1B2P	0	NA	NA	NA	NA	NA
CHMP4C	0	NA	NA	NA	NA	NA
CHN1	1.11359	-0.0172908	0.101284	-0.170716	0.864447	NA
CHN2-AS1	0	NA	NA	NA	NA	NA
CHODL	1.78529	-0.0635115	0.125068	-0.507816	0.611582	NA
CHODL-AS1	0	NA	NA	NA	NA	NA
CHP2	0.810544	0.0898567	0.0752793	1.19364	0.232617	NA
CHRD	0.166035	0.0125431	0.0470315	0.266696	0.789703	NA
CHRDL1	0.800992	-0.0195006	0.0841019	-0.231868	0.81664	NA
CHRDL2	1.50553	-0.0144113	0.122652	-0.117497	0.906466	NA
CHRFAM7A	0	NA	NA	NA	NA	NA
CHRM1	0	NA	NA	NA	NA	NA
CHRM2	0	NA	NA	NA	NA	NA
CHRM3	0.876856	0.0297224	0.0868928	0.342059	0.732307	NA
CHRM3-AS1	0	NA	NA	NA	NA	NA
CHRM3-AS2	0	NA	NA	NA	NA	NA
CHRM4	4.57963	0.0232043	0.183333	0.12657	0.899281	NA
CHRM5	0.710821	0.00620286	0.0745869	0.0831629	0.933722	NA
CHRNA1	0	NA	NA	NA	NA	NA
CHRNA10	4.40314	0.117117	0.176756	0.662587	0.507595	NA
CHRNA2	0.33207	0.0263341	0.049618	0.530736	0.595602	NA
CHRNA3	3.43887	-0.10419	0.169323	-0.615333	0.538335	NA
CHRNA4	0	NA	NA	NA	NA	NA
CHRNA6	0.49382	0.0221211	0.0633314	0.349291	0.726871	NA
CHRNA7	1.446	-0.0630908	0.11323	-0.557192	0.577396	NA
CHRNA9	0	NA	NA	NA	NA	NA
CHRNB2	2.77653	0.0214528	0.142425	0.150625	0.880272	NA
CHRNB3	0	NA	NA	NA	NA	NA
CHRNB4	1.77642	0.0286253	0.124619	0.229702	0.818323	NA
CHRND	0.682762	0.00447849	0.0774938	0.0577916	0.953915	NA
CHRNE	0.669927	0.00536283	0.0806785	0.0664717	0.947002	NA
CHRNG	0.6483	-0.0801941	0.072236	-1.11017	0.266927	NA
CHST1	0.162183	-0.00962776	0.0470315	-0.204709	0.8378	NA
CHST15	5.57439	-0.069199	0.188638	-0.366836	0.713742	NA
CHST5	0.997354	-0.0451285	0.100224	-0.450277	0.652511	NA
CHST8	0	NA	NA	NA	NA	NA
CHST9	0	NA	NA	NA	NA	NA
CHTF8	0	NA	NA	NA	NA	NA
CHURC1-FNTB	0	NA	NA	NA	NA	NA
CIB4	0	NA	NA	NA	NA	NA
CIDEA	0	NA	NA	NA	NA	NA
CIDEB	1.50174	0.0320698	0.117734	0.272393	0.78532	NA
CIDEC	3.67863	-0.0185865	0.169528	-0.109637	0.912698	NA
CILP	0	NA	NA	NA	NA	NA
CILP2	2.59479	0.297911	0.148252	2.00949	0.0444851	NA
CISD3	4.54148	0.185137	0.179954	1.0288	0.303572	NA
CISTR	0	NA	NA	NA	NA	NA
CKLF-CMTM1	0	NA	NA	NA	NA	NA
CKM	2.34386	0.0602395	0.13554	0.44444	0.656724	NA
CKMT1A	0.314517	0.0018177	0.0524438	0.03466	0.972351	NA
CKMT1B	0.656003	0.00209658	0.0763822	0.0274485	0.978102	NA
CKMT2	1.49325	-0.110047	0.114446	-0.961561	0.33627	NA
CLC	0	NA	NA	NA	NA	NA
CLCA1	0	NA	NA	NA	NA	NA
CLCA2	0.323934	-0.0264845	0.0530951	-0.498812	0.617912	NA
CLCA3P	0.166035	0.0125431	0.0470315	0.266696	0.789703	NA
CLCA4	0	NA	NA	NA	NA	NA
CLCA4-AS1	1.43788	-0.0165316	0.114131	-0.144847	0.884831	NA
CLCF1	4.61639	-0.11047	0.181947	-0.607158	0.543746	NA
CLCN1	0	NA	NA	NA	NA	NA
CLCNKA	0.327785	0.00189076	0.0534716	0.03536	0.971793	NA
CLCNKB	0	NA	NA	NA	NA	NA
CLDN1	1.0249	0.00931987	0.10065	0.0925966	0.926224	NA
CLDN10	0.974013	0.00390385	0.0910652	0.0428687	0.965806	NA
CLDN10-AS1	0	NA	NA	NA	NA	NA
CLDN14	0	NA	NA	NA	NA	NA
CLDN16	0.507386	-0.0194049	0.0677475	-0.28643	0.774549	NA
CLDN17	0	NA	NA	NA	NA	NA
CLDN18	0.965802	-0.0437418	0.0950791	-0.460057	0.645475	NA
CLDN19	1.79399	-0.0651232	0.129022	-0.504746	0.613737	NA
CLDN2	0.517161	-0.0203578	0.0682245	-0.298395	0.765402	NA
CLDN20	1.25852	0.0776636	0.100907	0.769653	0.441506	NA
CLDN22	0	NA	NA	NA	NA	NA
CLDN24	0.193227	0.0125431	0.0470315	0.266696	0.789703	NA
CLDN25	0	NA	NA	NA	NA	NA
CLDN3	2.61674	0.0631	0.15253	0.413689	0.679102	NA
CLDN34	0	NA	NA	NA	NA	NA
CLDN4	3.08134	0.20393	0.155099	1.31484	0.188565	NA
CLDN5	1.51872	0.0386324	0.123024	0.314024	0.753502	NA
CLDN6	0	NA	NA	NA	NA	NA
CLDN8	0	NA	NA	NA	NA	NA
CLDN9	0.193227	0.0125431	0.0470315	0.266696	0.789703	NA
CLDND2	4.05813	-0.0952443	0.177573	-0.536367	0.591705	NA
CLEC12A-AS1	0.355336	0.0329107	0.0553786	0.594285	0.552321	NA
CLEC12B	0.16175	-0.00962776	0.0470315	-0.204709	0.8378	NA
CLEC14A	0	NA	NA	NA	NA	NA
CLEC17A	0	NA	NA	NA	NA	NA
CLEC18A	0.16175	-0.00962776	0.0470315	-0.204709	0.8378	NA
CLEC18B	0	NA	NA	NA	NA	NA
CLEC18C	0	NA	NA	NA	NA	NA
CLEC19A	0	NA	NA	NA	NA	NA
CLEC1A	0	NA	NA	NA	NA	NA
CLEC1B	1.45734	-0.103934	0.109261	-0.951241	0.341482	NA
CLEC2A	0	NA	NA	NA	NA	NA
CLEC2B	0.848797	0.0273841	0.0859175	0.318725	0.749935	NA
CLEC2L	0.673853	0.00573848	0.0808404	0.0709853	0.943409	NA
CLEC3A	0	NA	NA	NA	NA	NA
CLEC4A	0	NA	NA	NA	NA	NA
CLEC4C	0	NA	NA	NA	NA	NA
CLEC4D	0	NA	NA	NA	NA	NA
CLEC4E	0	NA	NA	NA	NA	NA
CLEC4F	0.162183	-0.00962776	0.0470315	-0.204709	0.8378	NA
CLEC4GP1	0	NA	NA	NA	NA	NA
CLEC4M	0.345635	0.00198664	0.0547896	0.0362595	0.971075	NA
CLEC4O	0	NA	NA	NA	NA	NA
CLEC5A	0.162183	-0.00962776	0.0470315	-0.204709	0.8378	NA
CLEC6A	0	NA	NA	NA	NA	NA
CLEC7A	1.97787	-0.036252	0.134542	-0.269448	0.787585	NA
CLEC9A	0.162183	-0.00962776	0.0470315	-0.204709	0.8378	NA
CLECL1	0.970953	0.0040136	0.0956821	0.0419472	0.966541	NA
CLIC3	1.13855	-0.0202897	0.101931	-0.199053	0.842221	NA
CLIP1-AS1	0.652077	0.00205102	0.0799401	0.0256569	0.979531	NA
CLK2	2.87963	0.0954446	0.156392	0.610289	0.54167	NA
CLLU1	0	NA	NA	NA	NA	NA
CLLU1-AS1	0	NA	NA	NA	NA	NA
CLMAT3	0	NA	NA	NA	NA	NA
CLMP	0.876423	0.032436	0.0906337	0.35788	0.720433	NA
CLN8	1.66193	0.0563677	0.121238	0.464934	0.641979	NA
CLNK	0.324292	0.00187167	0.0532051	0.0351784	0.971937	NA
CLPS	0	NA	NA	NA	NA	NA
CLPSL1	0	NA	NA	NA	NA	NA
CLPSL2	2.73954	-0.0558749	0.153322	-0.36443	0.715537	NA
CLRN1	0	NA	NA	NA	NA	NA
CLRN1-AS1	0	NA	NA	NA	NA	NA
CLRN2	0	NA	NA	NA	NA	NA
CLRN3	0.845588	0.123124	0.0872738	1.41078	0.158309	NA
CLSTN2-AS1	0	NA	NA	NA	NA	NA
CLTRN	0.831319	-0.0691136	0.0899175	-0.768633	0.442111	NA
CLUL1	0.714672	0.0531706	0.0794053	0.66961	0.503107	NA
CLVS1	0.193227	0.0125431	0.0470315	0.266696	0.789703	NA
CLVS2	0	NA	NA	NA	NA	NA
CLYBL-AS1	0	NA	NA	NA	NA	NA
CLYBL-AS2	0	NA	NA	NA	NA	NA
CMA1	0	NA	NA	NA	NA	NA
CMKLR1	5.14431	0.0472537	0.184584	0.256001	0.79795	NA
CMTM2	0.323934	-0.0264845	0.0530951	-0.498812	0.617912	NA
CMTM5	0	NA	NA	NA	NA	NA
CNBD1	0	NA	NA	NA	NA	NA
CNBD2	0.683121	0.0552111	0.0817541	0.675331	0.499466	NA
CNDP1	0.162109	0.0125431	0.0470315	0.266696	0.789703	NA
CNGA1	0.7905	-0.113819	0.0853815	-1.33307	0.18251	NA
CNGA2	0	NA	NA	NA	NA	NA
CNGA3	0	NA	NA	NA	NA	NA
CNGA4	0.480552	0.0254533	0.0664981	0.382768	0.701892	NA
CNGB1	1.01549	0.0540672	0.0938658	0.576006	0.564611	NA
CNGB3	0.162183	-0.00962776	0.0470315	-0.204709	0.8378	NA
CNIH2	2.74771	0.213811	0.150508	1.42059	0.155435	NA
CNKSR1	2.04479	0.0133086	0.131187	0.101447	0.919195	NA
CNMD	0	NA	NA	NA	NA	NA
CNN1	0	NA	NA	NA	NA	NA
CNNM1	0.486042	-0.0197792	0.0667172	-0.296462	0.766877	NA
CNNM3-DT	1.03861	0.00824904	0.0976232	0.0844988	0.93266	NA
CNPY1	0	NA	NA	NA	NA	NA
CNPY3-GNMT	0	NA	NA	NA	NA	NA
CNR2	0	NA	NA	NA	NA	NA
CNTD1	4.08104	0.0711867	0.173087	0.411278	0.680869	NA
CNTD2	0.152408	-0.00962776	0.0470315	-0.204709	0.8378	NA
CNTF	0.16175	-0.00962776	0.0470315	-0.204709	0.8378	NA
CNTFR	2.59226	-0.137851	0.152641	-0.903106	0.36647	NA
CNTFR-AS1	0	NA	NA	NA	NA	NA
CNTN1	0	NA	NA	NA	NA	NA
CNTN2	0.484478	0.0228477	0.0627662	0.364013	0.715848	NA
CNTN3	0	NA	NA	NA	NA	NA
CNTN4-AS1	0	NA	NA	NA	NA	NA
CNTN4-AS2	0.16175	-0.00962776	0.0470315	-0.204709	0.8378	NA
CNTN5	0.638092	-0.0898504	0.0763572	-1.17671	0.23931	NA
CNTN6	0	NA	NA	NA	NA	NA
CNTNAP2	0	NA	NA	NA	NA	NA
CNTNAP2-AS1	0	NA	NA	NA	NA	NA
CNTNAP4	0	NA	NA	NA	NA	NA
CNTNAP5	0	NA	NA	NA	NA	NA
COBL	0.82241	-0.0622034	0.0858324	-0.724708	0.468631	NA
COBLL1	0.323859	0.0018693	0.0531719	0.0351558	0.971956	NA
COL10A1	0	NA	NA	NA	NA	NA
COL11A1	0.359262	0.0332144	0.0556294	0.597066	0.550463	NA
COL11A2	0	NA	NA	NA	NA	NA
COL12A1	1.77923	-0.0655446	0.130995	-0.500361	0.616821	NA
COL13A1	0	NA	NA	NA	NA	NA
COL14A1	0.152408	-0.00962776	0.0470315	-0.204709	0.8378	NA
COL16A1	0.328144	0.0307288	0.0535403	0.573937	0.566011	NA
COL17A1	4.64394	0.0727766	0.18166	0.40062	0.6887	NA
COL18A1-AS1	0	NA	NA	NA	NA	NA
COL18A1-AS2	0	NA	NA	NA	NA	NA
COL19A1	0	NA	NA	NA	NA	NA
COL1A2	1.84309	-0.0136189	0.133095	-0.102324	0.918499	NA
COL1A2-AS1	0	NA	NA	NA	NA	NA
COL20A1	0.166035	0.0125431	0.0470315	0.266696	0.789703	NA
COL21A1	0	NA	NA	NA	NA	NA
COL22A1	1.51123	0.0843264	0.118215	0.713328	0.475643	NA
COL25A1	0	NA	NA	NA	NA	NA
COL25A1-DT	0	NA	NA	NA	NA	NA
COL26A1	3.99291	0.206288	0.17315	1.19138	0.233503	NA
COL28A1	0	NA	NA	NA	NA	NA
COL2A1	0.166035	0.0125431	0.0470315	0.266696	0.789703	NA
COL3A1	0.354977	0.00203575	0.0554516	0.0367121	0.970715	NA
COL4A2-AS1	0	NA	NA	NA	NA	NA
COL4A2-AS2	0	NA	NA	NA	NA	NA
COL4A3	1.47919	-0.165628	0.116524	-1.4214	0.1552	NA
COL4A4	1.19643	-0.0155595	0.104282	-0.149206	0.881391	NA
COL4A5	3.15198	-0.10169	0.161729	-0.628769	0.5295	NA
COL4A6	0.16175	-0.00962776	0.0470315	-0.204709	0.8378	NA
COL5A1	0.166035	0.0125431	0.0470315	0.266696	0.789703	NA
COL5A1-AS1	0	NA	NA	NA	NA	NA
COL5A3	1.3298	-0.0851429	0.110299	-0.771924	0.440159	NA
COL6A4P1	0	NA	NA	NA	NA	NA
COL6A4P2	0	NA	NA	NA	NA	NA
COL6A5	0	NA	NA	NA	NA	NA
COL6A6	0.516728	-0.0180261	0.0643067	-0.280314	0.779237	NA
COL7A1	2.54748	0.0974219	0.150859	0.645781	0.518421	NA
COL8A1	0	NA	NA	NA	NA	NA
COL9A1	0	NA	NA	NA	NA	NA
COLCA1	0	NA	NA	NA	NA	NA
COLCA2	0	NA	NA	NA	NA	NA
COLEC10	0	NA	NA	NA	NA	NA
COLEC11	0	NA	NA	NA	NA	NA
COLEC12	1.87021	0.041167	0.133588	0.308163	0.757959	NA
COLQ	0.814694	-0.0197273	0.0838962	-0.235139	0.8141	NA
COMMD3-BMI1	0	NA	NA	NA	NA	NA
COMMD4P1	3.13296	0.0874461	0.160459	0.544976	0.58577	NA
COMMD4P2	0.354977	0.00203575	0.0554516	0.0367121	0.970715	NA
COMP	0	NA	NA	NA	NA	NA
COPG2IT1	0.162183	-0.00962776	0.0470315	-0.204709	0.8378	NA
CORIN	1.119	-0.0200945	0.105805	-0.18992	0.849372	NA
CORO7	0	NA	NA	NA	NA	NA
CORO7-PAM16	0	NA	NA	NA	NA	NA
CORT	0.323859	0.0018693	0.0531719	0.0351558	0.971956	NA
COX4I2	0	NA	NA	NA	NA	NA
COX6A2	0	NA	NA	NA	NA	NA
COX6B2	1.69319	0.111126	0.122305	0.908595	0.363564	NA
COX7A1	1.16967	-0.0188394	0.106119	-0.177531	0.859091	NA
COX7B2	0.669569	-0.0445371	0.0810818	-0.549286	0.582809	NA
COX8C	0	NA	NA	NA	NA	NA
CP	0.486042	-0.0197792	0.0667172	-0.296462	0.766877	NA
CPA1	0.3235	-0.0224057	0.048892	-0.45827	0.646759	NA
CPA2	0.152408	-0.00962776	0.0470315	-0.204709	0.8378	NA
CPA3	0	NA	NA	NA	NA	NA
CPA4	0.33207	0.0263341	0.049618	0.530736	0.595602	NA
CPA5	0.193227	0.0125431	0.0470315	0.266696	0.789703	NA
CPA6	0.16175	-0.00962776	0.0470315	-0.204709	0.8378	NA
CPB1	0	NA	NA	NA	NA	NA
CPB2	0.162109	0.0125431	0.0470315	0.266696	0.789703	NA
CPB2-AS1	3.8866	-0.0697414	0.173402	-0.402196	0.68754	NA
CPEB1	2.91582	0.183435	0.151609	1.20992	0.226311	NA
CPEB2-DT	0.324292	0.00187167	0.0532051	0.0351784	0.971937	NA
CPED1	1.56034	0.137464	0.119214	1.15309	0.248875	NA
CPHXL	0	NA	NA	NA	NA	NA
CPLX1	5.76467	0.427606	0.191429	2.23376	0.025499	NA
CPLX2	0	NA	NA	NA	NA	NA
CPLX3	0	NA	NA	NA	NA	NA
CPLX4	0	NA	NA	NA	NA	NA
CPN1	0	NA	NA	NA	NA	NA
CPN2	0	NA	NA	NA	NA	NA
CPNE4	0.489894	0.0246837	0.0670631	0.368066	0.712824	NA
CPNE6	0.193227	0.0125431	0.0470315	0.266696	0.789703	NA
CPO	0	NA	NA	NA	NA	NA
CPS1	2.06634	-0.207856	0.135036	-1.53926	0.12374	NA
CPS1-IT1	0	NA	NA	NA	NA	NA
CPSF4L	0	NA	NA	NA	NA	NA
CPT1C	0.49382	0.0221211	0.0633314	0.349291	0.726871	NA
CPXCR1	0	NA	NA	NA	NA	NA
CPXM1	5.37862	-0.223294	0.193182	-1.15587	0.247733	NA
CPXM2	0	NA	NA	NA	NA	NA
CR1	0	NA	NA	NA	NA	NA
CR1L	1.35148	0.10969	0.111465	0.984081	0.325076	NA
CR2	0	NA	NA	NA	NA	NA
CRABP2	2.71358	0.205445	0.148881	1.37992	0.167611	NA
CRACD	2.83565	-0.0557663	0.15602	-0.357431	0.720769	NA
CRAT37	0	NA	NA	NA	NA	NA
CRB1	0	NA	NA	NA	NA	NA
CRB2	0.884559	0.11536	0.0846611	1.36261	0.173004	NA
CRB3	0.947193	-0.0924604	0.0955605	-0.967559	0.333265	NA
CRCT1	0	NA	NA	NA	NA	NA
CREB3L1	4.93467	-0.157055	0.187206	-0.838941	0.401502	NA
CREB3L2-AS1	0	NA	NA	NA	NA	NA
CREB3L3	0.355336	0.0329107	0.0553786	0.594285	0.552321	NA
CREB5	1.46441	-0.0170143	0.112997	-0.150573	0.880313	NA
CREG2	0.324292	0.00187167	0.0532051	0.0351784	0.971937	NA
CRH	0	NA	NA	NA	NA	NA
CRHBP	0.162183	-0.00962776	0.0470315	-0.204709	0.8378	NA
CRHR1	0	NA	NA	NA	NA	NA
CRHR2	1.33578	-0.0391729	0.107859	-0.363186	0.716466	NA
CRIM1-DT	0	NA	NA	NA	NA	NA
CRIP2	2.55746	-0.116973	0.14091	-0.830124	0.406469	NA
CRIP3	0.152408	-0.00962776	0.0470315	-0.204709	0.8378	NA
CRISP1	0	NA	NA	NA	NA	NA
CRISP2	0	NA	NA	NA	NA	NA
CRISP3	0	NA	NA	NA	NA	NA
CRLF1	3.48275	-0.0524987	0.169819	-0.309144	0.757212	NA
CRLF2	0	NA	NA	NA	NA	NA
CRNN	0	NA	NA	NA	NA	NA
CROCC2	0.162183	-0.00962776	0.0470315	-0.204709	0.8378	NA
CRP	0	NA	NA	NA	NA	NA
CRPPA-AS1	0.162183	-0.00962776	0.0470315	-0.204709	0.8378	NA
CRTAC1	0	NA	NA	NA	NA	NA
CRTAM	0.669136	-0.0402699	0.0773826	-0.520399	0.602785	NA
CRTC3-AS1	3.60577	0.2894	0.167383	1.72897	0.0838142	NA
CRX	2.30198	0.343294	0.13748	2.49704	0.0125234	NA
CRYAA	0	NA	NA	NA	NA	NA
CRYAA2	0	NA	NA	NA	NA	NA
CRYAB	0	NA	NA	NA	NA	NA
CRYBA1	0.327785	0.00189076	0.0534716	0.03536	0.971793	NA
CRYBA2	0	NA	NA	NA	NA	NA
CRYBA4	0	NA	NA	NA	NA	NA
CRYBB2	1.81539	0.0359773	0.13181	0.272948	0.784893	NA
CRYBB3	0	NA	NA	NA	NA	NA
CRYBG2	0	NA	NA	NA	NA	NA
CRYGA	0	NA	NA	NA	NA	NA
CRYGB	0	NA	NA	NA	NA	NA
CRYGC	0	NA	NA	NA	NA	NA
CRYGD	0	NA	NA	NA	NA	NA
CRYGN	0	NA	NA	NA	NA	NA
CRYGS	1.2809	-0.146279	0.111055	-1.31718	0.18778	NA
CRYM	2.4983	-0.0553344	0.143494	-0.385621	0.699777	NA
CRYM-AS1	1.51531	-0.0150203	0.121819	-0.1233	0.901869	NA
CRYZL2P-SEC16B	0	NA	NA	NA	NA	NA
CSAG1	0	NA	NA	NA	NA	NA
CSAG3	0	NA	NA	NA	NA	NA
CSAG4	0	NA	NA	NA	NA	NA
CSDC2	0.193227	0.0125431	0.0470315	0.266696	0.789703	NA
CSE1L-AS1	0	NA	NA	NA	NA	NA
CSF2	0	NA	NA	NA	NA	NA
CSF2RA	2.47769	-0.112729	0.149479	-0.754147	0.450761	NA
CSF3	0.166035	0.0125431	0.0470315	0.266696	0.789703	NA
CSH1	0	NA	NA	NA	NA	NA
CSH2	0.324367	-0.0224627	0.0489534	-0.45886	0.646335	NA
CSHL1	0	NA	NA	NA	NA	NA
CSMD1	1.79544	-0.145895	0.121187	-1.20389	0.228633	NA
CSMD2	0.166035	0.0125431	0.0470315	0.266696	0.789703	NA
CSMD2-AS1	0	NA	NA	NA	NA	NA
CSN1S1	0	NA	NA	NA	NA	NA
CSN1S2AP	0	NA	NA	NA	NA	NA
CSN1S2BP	0	NA	NA	NA	NA	NA
CSN2	0	NA	NA	NA	NA	NA
CSN3	0	NA	NA	NA	NA	NA
CSNK1G2-AS1	0.683196	0.00485561	0.0812212	0.0597826	0.952329	NA
CSNKA2IP	0	NA	NA	NA	NA	NA
CSPG4	5.01481	0.0769879	0.187376	0.410873	0.681166	NA
CSPG4P1Y	0	NA	NA	NA	NA	NA
CSRNP3	0	NA	NA	NA	NA	NA
CSRP2	3.7551	-0.0452604	0.171848	-0.263374	0.792262	NA
CSRP3	2.54484	-0.0513348	0.143818	-0.356941	0.721136	NA
CST1	0.166035	0.0125431	0.0470315	0.266696	0.789703	NA
CST11	0	NA	NA	NA	NA	NA
CST13P	0	NA	NA	NA	NA	NA
CST2	0	NA	NA	NA	NA	NA
CST4	0.193227	0.0125431	0.0470315	0.266696	0.789703	NA
CST5	0	NA	NA	NA	NA	NA
CST6	0.324367	-0.0224627	0.0489534	-0.45886	0.646335	NA
CST7	1.82354	-0.0118398	0.132847	-0.0891238	0.928984	NA
CST8	0	NA	NA	NA	NA	NA
CST9	0	NA	NA	NA	NA	NA
CST9L	0	NA	NA	NA	NA	NA
CSTL1	0	NA	NA	NA	NA	NA
CT45A1	0.16175	-0.00962776	0.0470315	-0.204709	0.8378	NA
CT45A10	0	NA	NA	NA	NA	NA
CT45A2	0	NA	NA	NA	NA	NA
CT45A3	0	NA	NA	NA	NA	NA
CT45A5	0	NA	NA	NA	NA	NA
CT45A6	0	NA	NA	NA	NA	NA
CT45A7	0	NA	NA	NA	NA	NA
CT45A8	0	NA	NA	NA	NA	NA
CT45A9	0	NA	NA	NA	NA	NA
CT47A1	0	NA	NA	NA	NA	NA
CT47A10	0	NA	NA	NA	NA	NA
CT47A11	0	NA	NA	NA	NA	NA
CT47A12	0	NA	NA	NA	NA	NA
CT47A2	0	NA	NA	NA	NA	NA
CT47A3	0	NA	NA	NA	NA	NA
CT47A4	0	NA	NA	NA	NA	NA
CT47A5	0	NA	NA	NA	NA	NA
CT47A6	0	NA	NA	NA	NA	NA
CT47A7	0	NA	NA	NA	NA	NA
CT47A8	0	NA	NA	NA	NA	NA
CT47A9	0	NA	NA	NA	NA	NA
CT47B1	0	NA	NA	NA	NA	NA
CT55	0.304816	-0.0211547	0.0475242	-0.445135	0.656222	NA
CT66	0	NA	NA	NA	NA	NA
CT69	0.16175	-0.00962776	0.0470315	-0.204709	0.8378	NA
CT75	0.152408	-0.00962776	0.0470315	-0.204709	0.8378	NA
CT83	0	NA	NA	NA	NA	NA
CTAG1A	0	NA	NA	NA	NA	NA
CTAG1B	0	NA	NA	NA	NA	NA
CTAG2	0	NA	NA	NA	NA	NA
CTAGE11P	4.24171	-0.0672617	0.173526	-0.387618	0.698299	NA
CTAGE15	4.77491	-0.181762	0.184861	-0.983233	0.325493	NA
CTAGE4	0	NA	NA	NA	NA	NA
CTAGE6	0	NA	NA	NA	NA	NA
CTAGE8	4.18087	0.000979831	0.174931	0.00560125	0.995531	NA
CTAGE9	1.37482	0.0644328	0.113846	0.565965	0.571418	NA
CTB-178M22.2	0	NA	NA	NA	NA	NA
CTCFL	0	NA	NA	NA	NA	NA
CTD-2194D22.4	0	NA	NA	NA	NA	NA
CTD-2201I18.1	1.93724	-0.229536	0.1285	-1.78627	0.0740555	NA
CTD-2297D10.2	0	NA	NA	NA	NA	NA
CTD-2350J17.1	0	NA	NA	NA	NA	NA
CTD-3080P12.3	0.318443	0.00183948	0.0527524	0.03487	0.972183	NA
CTF1	0.642661	0.0476879	0.0762191	0.625668	0.531533	NA
CTHRC1	0.84523	0.0809424	0.0906278	0.89313	0.371788	NA
CTLA4	0.314591	-0.0258024	0.0524171	-0.492252	0.622541	NA
CTNNA2-AS1	0	NA	NA	NA	NA	NA
CTNNA3	0.327785	0.00189076	0.0534716	0.03536	0.971793	NA
CTNND2	0.507386	-0.0194049	0.0677475	-0.28643	0.774549	NA
CTRB1	0	NA	NA	NA	NA	NA
CTRB2	0	NA	NA	NA	NA	NA
CTRC	0	NA	NA	NA	NA	NA
CTSE	0.64851	0.0407797	0.0719218	0.567	0.570714	NA
CTSLP2	0.642377	-0.0464271	0.0797121	-0.582435	0.560274	NA
CTSLP8	3.13848	0.217412	0.154803	1.40445	0.160186	NA
CTSO	1.67149	0.0671437	0.12891	0.520858	0.602466	NA
CTTNBP2	1.62224	-0.042713	0.122897	-0.347552	0.728177	NA
CTXN2	0.166035	0.0125431	0.0470315	0.266696	0.789703	NA
CTXN3	0	NA	NA	NA	NA	NA
CTXND1	0.166035	0.0125431	0.0470315	0.266696	0.789703	NA
CTXND2	0	NA	NA	NA	NA	NA
CUBN	2.74193	0.169339	0.151876	1.11498	0.264858	NA
CUZD1	0	NA	NA	NA	NA	NA
CWC25	3.57903	0.146924	0.16863	0.871279	0.383602	NA
CWH43	0	NA	NA	NA	NA	NA
CX3CL1	0	NA	NA	NA	NA	NA
CXADR	3.79779	-0.233416	0.171033	-1.36474	0.172334	NA
CXADRP2	0.16175	-0.00962776	0.0470315	-0.204709	0.8378	NA
CXADRP3	0	NA	NA	NA	NA	NA
CXCL1	2.94454	-0.0821531	0.159697	-0.514431	0.606951	NA
CXCL13	0.152408	-0.00962776	0.0470315	-0.204709	0.8378	NA
CXCL14	0.16175	-0.00962776	0.0470315	-0.204709	0.8378	NA
CXCL17	0.162183	-0.00962776	0.0470315	-0.204709	0.8378	NA
CXCL2	2.61993	0.0905566	0.144135	0.628274	0.529824	NA
CXCL3	0.193227	0.0125431	0.0470315	0.266696	0.789703	NA
CXCL5	2.07278	0.0641694	0.134143	0.478364	0.632391	NA
CXCL6	1.2866	-0.0428803	0.108316	-0.39588	0.692193	NA
CXCR1	0.16175	-0.00962776	0.0470315	-0.204709	0.8378	NA
CXCR5	0	NA	NA	NA	NA	NA
CXCR6	4.04435	0.165002	0.174663	0.944688	0.344818	NA
CXXC1P1	0.162109	0.0125431	0.0470315	0.266696	0.789703	NA
CXXC4	0.476267	-0.0186393	0.0662267	-0.281448	0.778367	NA
CXXC4-AS1	0	NA	NA	NA	NA	NA
CXXC5-AS1	3.35395	0.158232	0.163067	0.970352	0.331871	NA
CXorf49	0	NA	NA	NA	NA	NA
CXorf49B	0	NA	NA	NA	NA	NA
CXorf51A	0	NA	NA	NA	NA	NA
CXorf51B	0	NA	NA	NA	NA	NA
CXorf58	0.660152	0.00581032	0.076556	0.0758964	0.939502	NA
CXorf65	0.972802	0.0399688	0.0861895	0.463731	0.64284	NA
CXorf66	0	NA	NA	NA	NA	NA
CYCSP52	0.314517	0.0018177	0.0524438	0.03466	0.972351	NA
CYGB	0	NA	NA	NA	NA	NA
CYLC1	0	NA	NA	NA	NA	NA
CYLC2	0	NA	NA	NA	NA	NA
CYMP	0	NA	NA	NA	NA	NA
CYMP-AS1	0	NA	NA	NA	NA	NA
CYP11A1	2.76287	0.0396008	0.154619	0.256119	0.797859	NA
CYP11B1	0	NA	NA	NA	NA	NA
CYP11B2	0	NA	NA	NA	NA	NA
CYP17A1	0	NA	NA	NA	NA	NA
CYP1A1	2.79991	-0.00824356	0.158797	-0.0519125	0.958598	NA
CYP1A2	0.193227	0.0125431	0.0470315	0.266696	0.789703	NA
CYP1B1-AS1	0.314158	-0.0257705	0.0523851	-0.491943	0.62276	NA
CYP21A1P	0.162183	-0.00962776	0.0470315	-0.204709	0.8378	NA
CYP21A2	0	NA	NA	NA	NA	NA
CYP24A1	0	NA	NA	NA	NA	NA
CYP26A1	0.323934	-0.0264845	0.0530951	-0.498812	0.617912	NA
CYP26C1	0	NA	NA	NA	NA	NA
CYP27C1	0.48655	-0.049028	0.0585582	-0.837252	0.402451	NA
CYP2A13	0	NA	NA	NA	NA	NA
CYP2A6	0	NA	NA	NA	NA	NA
CYP2A7	0	NA	NA	NA	NA	NA
CYP2B6	0	NA	NA	NA	NA	NA
CYP2B7P	0.642661	0.0476879	0.0762191	0.625668	0.531533	NA
CYP2C18	0	NA	NA	NA	NA	NA
CYP2C19	0	NA	NA	NA	NA	NA
CYP2C8	0.162109	0.0125431	0.0470315	0.266696	0.789703	NA
CYP2C9	0	NA	NA	NA	NA	NA
CYP2D6	0	NA	NA	NA	NA	NA
CYP2D7	0.328144	0.0307288	0.0535403	0.573937	0.566011	NA
CYP2E1	1.16761	-0.0606397	0.10334	-0.586796	0.557341	NA
CYP2F1	0	NA	NA	NA	NA	NA
CYP2G1P	0	NA	NA	NA	NA	NA
CYP2J2	3.60254	-0.122739	0.168424	-0.72875	0.466155	NA
CYP2T1P	4.49573	-0.0896559	0.181017	-0.49529	0.620395	NA
CYP2W1	0	NA	NA	NA	NA	NA
CYP39A1	0	NA	NA	NA	NA	NA
CYP3A4	0	NA	NA	NA	NA	NA
CYP3A43	0.162109	0.0125431	0.0470315	0.266696	0.789703	NA
CYP3A5	0.359262	0.0332144	0.0556294	0.597066	0.550463	NA
CYP3A7	0	NA	NA	NA	NA	NA
CYP3A7-CYP3A51P	0	NA	NA	NA	NA	NA
CYP46A1	1.04631	0.100848	0.0954498	1.05656	0.290713	NA
CYP4A11	0	NA	NA	NA	NA	NA
CYP4A22	0.327785	0.00189076	0.0534716	0.03536	0.971793	NA
CYP4B1	0	NA	NA	NA	NA	NA
CYP4F11	0	NA	NA	NA	NA	NA
CYP4F12	0	NA	NA	NA	NA	NA
CYP4F2	0	NA	NA	NA	NA	NA
CYP4F22	0	NA	NA	NA	NA	NA
CYP4F24P	0	NA	NA	NA	NA	NA
CYP4F29P	0	NA	NA	NA	NA	NA
CYP4F3	0	NA	NA	NA	NA	NA
CYP4F30P	0	NA	NA	NA	NA	NA
CYP4F35P	0.162183	-0.00962776	0.0470315	-0.204709	0.8378	NA
CYP4F62P	0	NA	NA	NA	NA	NA
CYP4F8	0	NA	NA	NA	NA	NA
CYP4X1	0	NA	NA	NA	NA	NA
CYP4Z1	0	NA	NA	NA	NA	NA
CYP4Z2P	0	NA	NA	NA	NA	NA
CYP51A1-AS1	0.953042	-0.0954561	0.0965632	-0.988534	0.322891	NA
CYP7A1	0	NA	NA	NA	NA	NA
CYP8B1	0	NA	NA	NA	NA	NA
CYS1	5.44514	-0.168336	0.192333	-0.875234	0.381446	NA
CYSLTR2	1.87683	-0.230075	0.128758	-1.78687	0.0739577	NA
CYSRT1	3.45677	0.278219	0.165059	1.68558	0.0918767	NA
CYTL1	0	NA	NA	NA	NA	NA
CYYR1	0	NA	NA	NA	NA	NA
CYYR1-AS1	0	NA	NA	NA	NA	NA
CZ1P-ASNS	0.679777	-0.0363049	0.0732263	-0.495791	0.620042	NA
D21S2088E	0	NA	NA	NA	NA	NA
DAAM2	3.31167	-0.16671	0.163499	-1.01964	0.307899	NA
DAAM2-AS1	0	NA	NA	NA	NA	NA
DAB1	0	NA	NA	NA	NA	NA
DAB1-AS1	0	NA	NA	NA	NA	NA
DACH2	0.664078	0.00617125	0.076724	0.0804344	0.935892	NA
DACT1	2.90858	-0.0331271	0.151376	-0.218839	0.826776	NA
DACT2	0	NA	NA	NA	NA	NA
DACT3-AS1	0.490327	0.0246487	0.067089	0.367403	0.713319	NA
DAND5	0.485609	-0.0174618	0.0627469	-0.278289	0.78079	NA
DANT1	0	NA	NA	NA	NA	NA
DANT2	4.90444	0.333338	0.186341	1.78886	0.0736375	NA
DAO	0	NA	NA	NA	NA	NA
DAOA	0	NA	NA	NA	NA	NA
DAOA-AS1	0	NA	NA	NA	NA	NA
DAPK1-IT1	0	NA	NA	NA	NA	NA
DAPL1	0	NA	NA	NA	NA	NA
DARS-AS1	1.44373	-0.0174455	0.113131	-0.154206	0.877447	NA
DAW1	0.193227	0.0125431	0.0470315	0.266696	0.789703	NA
DAZ1	0	NA	NA	NA	NA	NA
DAZ2	0	NA	NA	NA	NA	NA
DAZ3	0	NA	NA	NA	NA	NA
DAZ4	0	NA	NA	NA	NA	NA
DAZL	0.162109	0.0125431	0.0470315	0.266696	0.789703	NA
DBH	0	NA	NA	NA	NA	NA
DBH-AS1	0	NA	NA	NA	NA	NA
DBIL5P	5.68903	-0.0101062	0.192013	-0.0526329	0.958024	NA
DBIL5P2	0.193227	0.0125431	0.0470315	0.266696	0.789703	NA
DBX1	0	NA	NA	NA	NA	NA
DBX2	0	NA	NA	NA	NA	NA
DCAF4L2	5.07375	0.00523596	0.189332	0.0276549	0.977937	NA
DCANP1	0	NA	NA	NA	NA	NA
DCC	0	NA	NA	NA	NA	NA
DCD	0	NA	NA	NA	NA	NA
DCDC1	0.548638	0.0242544	0.0656576	0.369408	0.711824	NA
DCDC2	0	NA	NA	NA	NA	NA
DCDC2B	0.480626	-0.0186775	0.0664556	-0.281053	0.77867	NA
DCDC2C	0	NA	NA	NA	NA	NA
DCHS2	0	NA	NA	NA	NA	NA
DCLK1	0	NA	NA	NA	NA	NA
DCLRE1CP1	0.193227	0.0125431	0.0470315	0.266696	0.789703	NA
DCN	0	NA	NA	NA	NA	NA
DCST1	0.324292	0.00187167	0.0532051	0.0351784	0.971937	NA
DCST2	0.876348	0.0840959	0.0917022	0.917054	0.359114	NA
DCSTAMP	0.633035	-0.0411963	0.0755671	-0.545162	0.585642	NA
DCT	0.804844	0.0275707	0.0881826	0.312655	0.754543	NA
DCTN1-AS1	0.517086	0.0256764	0.0681852	0.376568	0.706495	NA
DCX	0.162109	0.0125431	0.0470315	0.266696	0.789703	NA
DCXR-DT	2.83209	-0.00676789	0.155496	-0.0435244	0.965284	NA
DDAH2	1.5502	0.0948798	0.123333	0.769295	0.441718	NA
DDC	0	NA	NA	NA	NA	NA
DDC-AS1	0	NA	NA	NA	NA	NA
DDI1	0	NA	NA	NA	NA	NA
DDN-AS1	0.814186	0.0267022	0.0885044	0.301705	0.762877	NA
DDR1	1.13306	0.0283033	0.102851	0.275188	0.783172	NA
DDT	4.6328	0.249216	0.18148	1.37324	0.169678	NA
DDTL	2.91662	-0.0350502	0.154208	-0.227292	0.820197	NA
DDX11-AS1	4.40801	-0.046923	0.181736	-0.258193	0.796258	NA
DDX11L1	0	NA	NA	NA	NA	NA
DDX11L10	0	NA	NA	NA	NA	NA
DDX11L16	0	NA	NA	NA	NA	NA
DDX11L2	1.50473	0.0754272	0.113636	0.663762	0.506842	NA
DDX11L5	0	NA	NA	NA	NA	NA
DDX11L9	0	NA	NA	NA	NA	NA
DDX25	0.162109	0.0125431	0.0470315	0.266696	0.789703	NA
DDX39B	0	NA	NA	NA	NA	NA
DDX39B-AS1	0.193227	0.0125431	0.0470315	0.266696	0.789703	NA
DDX4	1.26807	-0.128777	0.10446	-1.23279	0.217654	NA
DDX43	2.50794	-0.107795	0.148597	-0.725415	0.468198	NA
DDX53	0	NA	NA	NA	NA	NA
DDX59-AS1	0	NA	NA	NA	NA	NA
DECR2	0.484478	0.0228477	0.0627662	0.364013	0.715848	NA
DEFA1	0	NA	NA	NA	NA	NA
DEFA10P	0	NA	NA	NA	NA	NA
DEFA11P	0	NA	NA	NA	NA	NA
DEFA1B	0	NA	NA	NA	NA	NA
DEFA3	0	NA	NA	NA	NA	NA
DEFA4	0.480193	-0.0186361	0.0664331	-0.280525	0.779075	NA
DEFA5	0	NA	NA	NA	NA	NA
DEFA6	0	NA	NA	NA	NA	NA
DEFA8P	0	NA	NA	NA	NA	NA
DEFA9P	0	NA	NA	NA	NA	NA
DEFB103A	0	NA	NA	NA	NA	NA
DEFB103B	0	NA	NA	NA	NA	NA
DEFB104A	0	NA	NA	NA	NA	NA
DEFB104B	0	NA	NA	NA	NA	NA
DEFB105A	0	NA	NA	NA	NA	NA
DEFB105B	0	NA	NA	NA	NA	NA
DEFB106A	0	NA	NA	NA	NA	NA
DEFB106B	0	NA	NA	NA	NA	NA
DEFB107A	0	NA	NA	NA	NA	NA
DEFB107B	0	NA	NA	NA	NA	NA
DEFB108B	0	NA	NA	NA	NA	NA
DEFB109A	0	NA	NA	NA	NA	NA
DEFB109B	0	NA	NA	NA	NA	NA
DEFB110	0	NA	NA	NA	NA	NA
DEFB112	0	NA	NA	NA	NA	NA
DEFB113	0	NA	NA	NA	NA	NA
DEFB114	0	NA	NA	NA	NA	NA
DEFB115	0	NA	NA	NA	NA	NA
DEFB116	0	NA	NA	NA	NA	NA
DEFB118	0	NA	NA	NA	NA	NA
DEFB119	0	NA	NA	NA	NA	NA
DEFB121	0	NA	NA	NA	NA	NA
DEFB122	0	NA	NA	NA	NA	NA
DEFB123	0	NA	NA	NA	NA	NA
DEFB124	0	NA	NA	NA	NA	NA
DEFB125	0	NA	NA	NA	NA	NA
DEFB126	0	NA	NA	NA	NA	NA
DEFB127	0	NA	NA	NA	NA	NA
DEFB128	0	NA	NA	NA	NA	NA
DEFB129	0	NA	NA	NA	NA	NA
DEFB130A	0	NA	NA	NA	NA	NA
DEFB130B	0	NA	NA	NA	NA	NA
DEFB131A	0	NA	NA	NA	NA	NA
DEFB131B	0.193227	0.0125431	0.0470315	0.266696	0.789703	NA
DEFB132	0	NA	NA	NA	NA	NA
DEFB133	0	NA	NA	NA	NA	NA
DEFB134	0	NA	NA	NA	NA	NA
DEFB135	0	NA	NA	NA	NA	NA
DEFB136	0	NA	NA	NA	NA	NA
DEFB4A	0	NA	NA	NA	NA	NA
DEFB4B	0	NA	NA	NA	NA	NA
DEFT1P	0	NA	NA	NA	NA	NA
DEFT1P2	0	NA	NA	NA	NA	NA
DELEC1	0	NA	NA	NA	NA	NA
DENND11	0.33207	0.0263341	0.049618	0.530736	0.595602	NA
DENND2A	0.166035	0.0125431	0.0470315	0.266696	0.789703	NA
DENND5B-AS1	1.50117	-0.0139082	0.119707	-0.116185	0.907506	NA
DENND6A-DT	0.162109	0.0125431	0.0470315	0.266696	0.789703	NA
DEPDC1-AS1	4.74912	0.0313235	0.180246	0.173781	0.862037	NA
DERL3	0.162183	-0.00962776	0.0470315	-0.204709	0.8378	NA
DERPC	0	NA	NA	NA	NA	NA
DEUP1	0.812635	-0.0601142	0.0847338	-0.709448	0.478047	NA
DGAT2L6	0	NA	NA	NA	NA	NA
DGCR10	0	NA	NA	NA	NA	NA
DGCR6	0	NA	NA	NA	NA	NA
DGCR9	0	NA	NA	NA	NA	NA
DGKB	0.638525	-0.0899009	0.0763776	-1.17706	0.239172	NA
DGKI	0	NA	NA	NA	NA	NA
DGKK	0.152408	-0.00962776	0.0470315	-0.204709	0.8378	NA
DGUOK-AS1	0.166035	0.0125431	0.0470315	0.266696	0.789703	NA
DHDDS-AS1	1.89554	0.127003	0.125152	1.01479	0.310205	NA
DHDH	0.997638	0.059478	0.100508	0.591775	0.554001	NA
DHFRP3	3.10914	-0.248539	0.159708	-1.55621	0.119658	NA
DHH	0.484478	0.0228477	0.0627662	0.364013	0.715848	NA
DHRS11	1.61118	0.0466326	0.114814	0.40616	0.684625	NA
DHRS2	0.166035	0.0125431	0.0470315	0.266696	0.789703	NA
DHRS7C	0	NA	NA	NA	NA	NA
DHRSX	1.79884	0.026983	0.121929	0.221301	0.824858	NA
DHX33-DT	0	NA	NA	NA	NA	NA
DIAPH1-AS1	0	NA	NA	NA	NA	NA
DIAPH2-AS1	0.152408	-0.00962776	0.0470315	-0.204709	0.8378	NA
DIAPH3-AS1	0	NA	NA	NA	NA	NA
DIAPH3-AS2	0	NA	NA	NA	NA	NA
DICER1-AS1	3.98832	-0.358869	0.169592	-2.11607	0.0343392	NA
DINOL	0	NA	NA	NA	NA	NA
DIO1	2.15288	0.0795484	0.135818	0.5857	0.558077	NA
DIO2	0.3235	-0.0224057	0.048892	-0.45827	0.646759	NA
DIO2-AS1	0	NA	NA	NA	NA	NA
DIO3	0	NA	NA	NA	NA	NA
DIO3OS	0	NA	NA	NA	NA	NA
DIP2A-IT1	0.798636	-0.0178651	0.0840038	-0.212671	0.831584	NA
DIP2C	2.30613	0.177322	0.134474	1.31863	0.187293	NA
DIPK1C	0	NA	NA	NA	NA	NA
DIPK2B	0	NA	NA	NA	NA	NA
DIRAS2	0	NA	NA	NA	NA	NA
DIRAS3	0	NA	NA	NA	NA	NA
DIRC1	0	NA	NA	NA	NA	NA
DIRC3	0.166035	0.0125431	0.0470315	0.266696	0.789703	NA
DIRC3-AS1	0.162109	0.0125431	0.0470315	0.266696	0.789703	NA
DISC1-IT1	0.872571	-0.0151367	0.0865655	-0.174858	0.861191	NA
DISC1FP1	0	NA	NA	NA	NA	NA
DISC2	0.457224	-0.0450357	0.0570271	-0.789724	0.429689	NA
DISP3	2.68368	-0.0325999	0.152662	-0.213544	0.830903	NA
DKFZP434A062	0.548563	0.067728	0.0659612	1.02678	0.304522	NA
DKFZP434H168	0	NA	NA	NA	NA	NA
DKFZp434L192	0	NA	NA	NA	NA	NA
DKFZp451B082	0.355336	0.0329107	0.0553786	0.594285	0.552321	NA
DKK1	1.49266	-0.0172028	0.116918	-0.147136	0.883025	NA
DKK3	3.526	0.141724	0.165355	0.857088	0.391396	NA
DKK4	0	NA	NA	NA	NA	NA
DLC1	0.795069	0.0258957	0.0839921	0.308311	0.757846	NA
DLEC1	1.49302	0.0314406	0.117576	0.267406	0.789156	NA
DLEU1-AS1	0	NA	NA	NA	NA	NA
DLEU7	4.47363	0.0540875	0.180992	0.29884	0.765062	NA
DLG1-AS1	0.16175	-0.00962776	0.0470315	-0.204709	0.8378	NA
DLG2	3.01104	-0.161482	0.15361	-1.05125	0.293145	NA
DLG3-AS1	0	NA	NA	NA	NA	NA
DLG5	2.62403	0.017053	0.152714	0.111666	0.911088	NA
DLG5-AS1	0.314517	0.0018177	0.0524438	0.03466	0.972351	NA
DLGAP1	0	NA	NA	NA	NA	NA
DLGAP1-AS1	1.19094	0.0378245	0.110671	0.341774	0.732521	NA
DLGAP1-AS2	0	NA	NA	NA	NA	NA
DLGAP1-AS3	0.166035	0.0125431	0.0470315	0.266696	0.789703	NA
DLGAP1-AS4	0	NA	NA	NA	NA	NA
DLGAP1-AS5	0	NA	NA	NA	NA	NA
DLGAP2	0	NA	NA	NA	NA	NA
DLGAP2-AS1	0	NA	NA	NA	NA	NA
DLGAP3	2.30466	0.0601562	0.141444	0.4253	0.670618	NA
DLGAP4-AS1	0.162109	0.0125431	0.0470315	0.266696	0.789703	NA
DLK1	0	NA	NA	NA	NA	NA
DLL1	2.6047	-0.131894	0.15197	-0.867898	0.38545	NA
DLX2	2.19072	-0.0563696	0.136553	-0.412805	0.679749	NA
DLX2-DT	1.45235	-0.122574	0.118573	-1.03374	0.301259	NA
DLX5	0	NA	NA	NA	NA	NA
DLX6	0	NA	NA	NA	NA	NA
DLX6-AS1	0	NA	NA	NA	NA	NA
DM1-AS	0.486042	-0.0197792	0.0667172	-0.296462	0.766877	NA
DMBT1	0	NA	NA	NA	NA	NA
DMBT1P1	0	NA	NA	NA	NA	NA
DMBX1	0.386454	0.0301927	0.0530783	0.568833	0.569469	NA
DMD	2.50402	-0.104051	0.146186	-0.711773	0.476605	NA
DMGDH	0.480626	-0.0186775	0.0664556	-0.281053	0.77867	NA
DMKN	0.162183	-0.00962776	0.0470315	-0.204709	0.8378	NA
DMP1	0	NA	NA	NA	NA	NA
DMRT1	3.74788	-0.199594	0.173807	-1.14836	0.250819	NA
DMRTA1	0.162183	-0.00962776	0.0470315	-0.204709	0.8378	NA
DMRTB1	0	NA	NA	NA	NA	NA
DMRTC1	0	NA	NA	NA	NA	NA
DMRTC1B	0	NA	NA	NA	NA	NA
DMRTC2	0	NA	NA	NA	NA	NA
DNAAF1	0.355336	0.0329107	0.0553786	0.594285	0.552321	NA
DNAAF4	0.476267	-0.0186393	0.0662267	-0.281448	0.778367	NA
DNAAF4-CCPG1	0	NA	NA	NA	NA	NA
DNAH10	1.99171	0.00881206	0.130959	0.0672886	0.946352	NA
DNAH12	0.651644	0.00177566	0.0761934	0.0233046	0.981407	NA
DNAH17-AS1	1.24376	0.079847	0.100613	0.793604	0.427426	NA
DNAH2	0	NA	NA	NA	NA	NA
DNAH3	3.13207	-0.152367	0.162788	-0.935986	0.34928	NA
DNAH5	0	NA	NA	NA	NA	NA
DNAH8	0.521371	0.0734922	0.068666	1.07028	0.284491	NA
DNAH8-AS1	0	NA	NA	NA	NA	NA
DNAH9	0	NA	NA	NA	NA	NA
DNAI1	0.354977	0.00203575	0.0554516	0.0367121	0.970715	NA
DNAI2	0	NA	NA	NA	NA	NA
DNAJB13	0.984221	0.00300028	0.091374	0.0328352	0.973806	NA
DNAJB3	0	NA	NA	NA	NA	NA
DNAJB5-DT	0	NA	NA	NA	NA	NA
DNAJB7	0.548563	0.067728	0.0659612	1.02678	0.304522	NA
DNAJB8	0	NA	NA	NA	NA	NA
DNAJB8-AS1	0	NA	NA	NA	NA	NA
DNAJC12	0.16175	-0.00962776	0.0470315	-0.204709	0.8378	NA
DNAJC25-GNG10	0	NA	NA	NA	NA	NA
DNAJC28	0.152408	-0.00962776	0.0470315	-0.204709	0.8378	NA
DNAJC5G	0.517594	-0.0181045	0.0643494	-0.281347	0.778444	NA
DNALI1	0.166035	0.0125431	0.0470315	0.266696	0.789703	NA
DNASE1L3	0	NA	NA	NA	NA	NA
DNASE2B	0	NA	NA	NA	NA	NA
DNER	4.37208	0.367636	0.180797	2.03342	0.0420101	NA
DNM1P35	4.63972	0.164765	0.18275	0.901589	0.367275	NA
DNM1P41	0	NA	NA	NA	NA	NA
DNM1P50	0.16175	-0.00962776	0.0470315	-0.204709	0.8378	NA
DNM3-IT1	0	NA	NA	NA	NA	NA
DNM3OS	0	NA	NA	NA	NA	NA
DNMBP-AS1	0.193227	0.0125431	0.0470315	0.266696	0.789703	NA
DNMT3L	0	NA	NA	NA	NA	NA
DNMT3L-AS1	0	NA	NA	NA	NA	NA
DNTT	0	NA	NA	NA	NA	NA
DOC2B	0	NA	NA	NA	NA	NA
DOC2GP	0.484478	0.0228477	0.0627662	0.364013	0.715848	NA
DOCK1	1.46241	-0.0191085	0.11349	-0.168372	0.866291	NA
DOCK3	1.33448	-0.0390603	0.107831	-0.362235	0.717176	NA
DOCK4-AS1	0.152408	-0.00962776	0.0470315	-0.204709	0.8378	NA
DOCK9-AS1	0	NA	NA	NA	NA	NA
DOCK9-DT	0.486117	-0.056927	0.0630719	-0.902572	0.366753	NA
DOK5	0	NA	NA	NA	NA	NA
DOK6	0.193227	0.0125431	0.0470315	0.266696	0.789703	NA
DOK7	4.97813	-0.0196716	0.185495	-0.106049	0.915543	NA
DPEP1	1.203	0.123911	0.10139	1.22212	0.221661	NA
DPEP2	0	NA	NA	NA	NA	NA
DPEP2NB	0	NA	NA	NA	NA	NA
DPEP3	0	NA	NA	NA	NA	NA
DPH6-DT	0.323859	0.0018693	0.0531719	0.0351558	0.971956	NA
DPP10	0	NA	NA	NA	NA	NA
DPP10-AS1	0	NA	NA	NA	NA	NA
DPP10-AS3	0	NA	NA	NA	NA	NA
DPP6	0.152408	-0.00962776	0.0470315	-0.204709	0.8378	NA
DPP9-AS1	5.01546	0.075526	0.188649	0.400352	0.688898	NA
DPPA2	0	NA	NA	NA	NA	NA
DPPA2P3	0	NA	NA	NA	NA	NA
DPPA3	0	NA	NA	NA	NA	NA
DPPA4	0	NA	NA	NA	NA	NA
DPPA5	0	NA	NA	NA	NA	NA
DPRX	0	NA	NA	NA	NA	NA
DPRXP4	0	NA	NA	NA	NA	NA
DPT	0	NA	NA	NA	NA	NA
DPY19L1P1	4.78712	-0.375049	0.181408	-2.06744	0.0386929	NA
DPY19L1P2	1.92734	0.0090039	0.132635	0.0678847	0.945877	NA
DPY19L2	0.678911	-0.0412427	0.0778108	-0.530038	0.596085	NA
DPY19L2P3	0.853379	0.0311212	0.0861076	0.361422	0.717784	NA
DPYD-AS1	0	NA	NA	NA	NA	NA
DPYD-AS2	0	NA	NA	NA	NA	NA
DPYSL3	4.19485	0.239269	0.177815	1.34561	0.178428	NA
DPYSL5	0.659794	-0.0393369	0.0769679	-0.511082	0.609293	NA
DQX1	1.02883	0.00969417	0.100757	0.0962138	0.923351	NA
DRAIC	0.162109	0.0125431	0.0470315	0.266696	0.789703	NA
DRAXIN	1.52344	0.0878639	0.120028	0.732027	0.464152	NA
DRC1	2.91985	0.180236	0.13718	1.31387	0.188892	NA
DRC7	3.771	0.185554	0.172025	1.07865	0.280744	NA
DRD1	0	NA	NA	NA	NA	NA
DRD2	0	NA	NA	NA	NA	NA
DRD3	0	NA	NA	NA	NA	NA
DRD4	0.193227	0.0125431	0.0470315	0.266696	0.789703	NA
DRD5	0	NA	NA	NA	NA	NA
DRD5P2	0	NA	NA	NA	NA	NA
DRGX	0	NA	NA	NA	NA	NA
DRICH1	0	NA	NA	NA	NA	NA
DSC1	0	NA	NA	NA	NA	NA
DSC3	5.36717	0.122948	0.18897	0.650625	0.515289	NA
DSCAM	0	NA	NA	NA	NA	NA
DSCAM-AS1	0	NA	NA	NA	NA	NA
DSCAM-IT1	0	NA	NA	NA	NA	NA
DSCAML1	0	NA	NA	NA	NA	NA
DSCAS	0.489968	-0.0195841	0.0669361	-0.292578	0.769844	NA
DSCR10	0	NA	NA	NA	NA	NA
DSCR4	0	NA	NA	NA	NA	NA
DSCR8	0	NA	NA	NA	NA	NA
DSEL	0.162109	0.0125431	0.0470315	0.266696	0.789703	NA
DSG1	0	NA	NA	NA	NA	NA
DSG1-AS1	0	NA	NA	NA	NA	NA
DSG2-AS1	0.517161	-0.0203578	0.0682245	-0.298395	0.765402	NA
DSG3	0	NA	NA	NA	NA	NA
DSG4	0	NA	NA	NA	NA	NA
DSP	2.01763	0.0164031	0.133725	0.122663	0.902374	NA
DSPP	0	NA	NA	NA	NA	NA
DST-AS1	0	NA	NA	NA	NA	NA
DTD1-AS1	0	NA	NA	NA	NA	NA
DTHD1	0	NA	NA	NA	NA	NA
DTX1	0	NA	NA	NA	NA	NA
DUOX1	1.97729	-0.086218	0.132214	-0.652107	0.514332	NA
DUOX2	0.162183	-0.00962776	0.0470315	-0.204709	0.8378	NA
DUOXA1	0	NA	NA	NA	NA	NA
DUOXA2	0	NA	NA	NA	NA	NA
DUPD1	1.00192	0.108633	0.0985979	1.10178	0.270556	NA
DUSP13	0.480626	-0.0186775	0.0664556	-0.281053	0.77867	NA
DUSP14	0.876781	0.0840647	0.0917206	0.91653	0.359389	NA
DUSP21	0	NA	NA	NA	NA	NA
DUSP26	2.78827	0.0814286	0.149332	0.545285	0.585558	NA
DUSP27	1.65794	-0.0390959	0.127376	-0.306933	0.758895	NA
DUSP8	0.386454	0.0301927	0.0530783	0.568833	0.569469	NA
DUX4	0	NA	NA	NA	NA	NA
DUXA	0	NA	NA	NA	NA	NA
DUXAP10	0	NA	NA	NA	NA	NA
DUXB	0	NA	NA	NA	NA	NA
DXO	2.60674	0.0545436	0.146215	0.373038	0.70912	NA
DYDC1	0.16175	-0.00962776	0.0470315	-0.204709	0.8378	NA
DYDC2	0	NA	NA	NA	NA	NA
DYNAP	0	NA	NA	NA	NA	NA
DYNC1I1	0.152408	-0.00962776	0.0470315	-0.204709	0.8378	NA
DYNLRB2	0.152408	-0.00962776	0.0470315	-0.204709	0.8378	NA
DYTN	0	NA	NA	NA	NA	NA
EBF1	1.56005	0.0348642	0.115411	0.302088	0.762585	NA
EBF2	0	NA	NA	NA	NA	NA
EBF4	1.36341	-0.0327858	0.102834	-0.318822	0.749862	NA
EBI3	2.97664	-0.175106	0.156038	-1.1222	0.261778	NA
EBLN1	0.152408	-0.00962776	0.0470315	-0.204709	0.8378	NA
EBLN2	4.62541	0.1955	0.182517	1.07113	0.28411	NA
ECE1-AS1	0	NA	NA	NA	NA	NA
ECE2	0	NA	NA	NA	NA	NA
ECEL1P2	0	NA	NA	NA	NA	NA
ECI2-DT	1.00385	0.0938992	0.0929009	1.01075	0.312138	NA
ECM2	0.710821	0.00620286	0.0745869	0.0831629	0.933722	NA
ECRG4	0	NA	NA	NA	NA	NA
ECSCR	1.66685	-0.0398987	0.12751	-0.312906	0.754352	NA
ECT2L	3.23462	-0.310241	0.158876	-1.95272	0.0508526	NA
EDA2R	0	NA	NA	NA	NA	NA
EDAR	0.314158	-0.0257705	0.0523851	-0.491943	0.62276	NA
EDDM13	0.835888	0.0816302	0.0902143	0.904847	0.365546	NA
EDDM3A	0	NA	NA	NA	NA	NA
EDDM3B	0	NA	NA	NA	NA	NA
EDIL3	0	NA	NA	NA	NA	NA
EDN1	0	NA	NA	NA	NA	NA
EDN2	0	NA	NA	NA	NA	NA
EDN3	0	NA	NA	NA	NA	NA
EDNRA	0.494179	0.0626409	0.0635766	0.985281	0.324486	NA
EDNRB	5.76202	-0.167849	0.195872	-0.856932	0.391482	NA
EDNRB-AS1	0	NA	NA	NA	NA	NA
EDRF1-AS1	0.485251	-0.0488624	0.0584903	-0.835393	0.403497	NA
EDRF1-DT	1.35933	0.0504491	0.10528	0.47919	0.631804	NA
EEF1AKMT4-ECE2	0	NA	NA	NA	NA	NA
EEF1DP3	3.39693	0.123523	0.165036	0.748463	0.454181	NA
EEF1E1-BLOC1S5	0	NA	NA	NA	NA	NA
EFCAB1	0	NA	NA	NA	NA	NA
EFCAB10	3.63981	-0.119655	0.171216	-0.698857	0.484641	NA
EFCAB12	1.91888	0.0840155	0.126231	0.665571	0.505686	NA
EFCAB14-AS1	0	NA	NA	NA	NA	NA
EFCAB3	1.08641	-0.138858	0.0934832	-1.48538	0.137443	NA
EFCAB6	0.997354	-0.0451285	0.100224	-0.450277	0.652511	NA
EFCAB6-AS1	0	NA	NA	NA	NA	NA
EFCAB8	0	NA	NA	NA	NA	NA
EFCAB9	1.49231	-0.064162	0.115606	-0.555006	0.57889	NA
EFCC1	0	NA	NA	NA	NA	NA
EFEMP1	0.648077	0.0408083	0.0718989	0.567579	0.570321	NA
EFHB	1.51523	0.0382298	0.122964	0.310903	0.755874	NA
EFHC2	0	NA	NA	NA	NA	NA
EFL1P1	0.628317	-0.079202	0.0718157	-1.10285	0.270091	NA
EFNA1	0.710313	0.0528024	0.0792199	0.66653	0.505073	NA
EFNA2	5.4625	0.167032	0.189926	0.879459	0.379153	NA
EFNA5	1.28341	-0.0340091	0.105011	-0.323862	0.746042	NA
EFNB2	2.18437	-0.00929706	0.14273	-0.0651374	0.948065	NA
EFNB3	0.808337	0.0279917	0.08831	0.31697	0.751266	NA
EFS	0	NA	NA	NA	NA	NA
EGF	0.628675	-0.0414409	0.0753354	-0.550086	0.582261	NA
EGFEM1P	0	NA	NA	NA	NA	NA
EGFL6	0	NA	NA	NA	NA	NA
EGFL8	0	NA	NA	NA	NA	NA
EGFLAM	0	NA	NA	NA	NA	NA
EGFLAM-AS2	0	NA	NA	NA	NA	NA
EGFLAM-AS4	0	NA	NA	NA	NA	NA
EGFR	1.29089	0.00482499	0.11157	0.0432464	0.965505	NA
EGFR-AS1	0	NA	NA	NA	NA	NA
EGLN2	5.35582	0.127324	0.191728	0.664088	0.506634	NA
EGLN3	1.27105	-0.0962634	0.112409	-0.856366	0.391795	NA
EGOT	3.46161	0.0911416	0.168749	0.540103	0.589126	NA
EGR3	1.32629	0.0595404	0.113829	0.523069	0.600926	NA
EHD3	0.489535	-0.0172732	0.0629699	-0.274309	0.783847	NA
EHD4-AS1	0	NA	NA	NA	NA	NA
EHF	2.63823	-0.0345007	0.154552	-0.22323	0.823356	NA
EHHADH-AS1	0	NA	NA	NA	NA	NA
EID3	0.345635	0.00198664	0.0547896	0.0362595	0.971075	NA
EIF1AX-AS1	0	NA	NA	NA	NA	NA
EIF2AK3-DT	5.02953	-0.0136846	0.188384	-0.0726421	0.942091	NA
EIF3C	0.152408	-0.00962776	0.0470315	-0.204709	0.8378	NA
EIF3CL	0	NA	NA	NA	NA	NA
EIF4A1	0	NA	NA	NA	NA	NA
EIF4E1B	0	NA	NA	NA	NA	NA
ELAVL3	0	NA	NA	NA	NA	NA
ELAVL4	0	NA	NA	NA	NA	NA
ELDR	0	NA	NA	NA	NA	NA
ELF3	0.521445	0.0260803	0.0684158	0.381203	0.703052	NA
ELF3-AS1	0.489968	-0.0195841	0.0669361	-0.292578	0.769844	NA
ELF5	0.323859	0.0018693	0.0531719	0.0351558	0.971956	NA
ELK2AP	0	NA	NA	NA	NA	NA
ELMO1-AS1	0	NA	NA	NA	NA	NA
ELMOD1	0	NA	NA	NA	NA	NA
ELN	0	NA	NA	NA	NA	NA
ELOA-AS1	3.65271	-0.0252384	0.169473	-0.148923	0.881614	NA
ELOA2	1.29009	-0.0452282	0.111802	-0.404538	0.685817	NA
ELOA3	0	NA	NA	NA	NA	NA
ELOA3B	0	NA	NA	NA	NA	NA
ELOA3C	0	NA	NA	NA	NA	NA
ELOA3D	0	NA	NA	NA	NA	NA
ELOVL2-AS1	2.43988	0.0369275	0.144088	0.256285	0.797731	NA
ELOVL3	0	NA	NA	NA	NA	NA
ELOVL4	1.27113	-0.145341	0.110819	-1.31151	0.189684	NA
ELOVL6	0.974311	-0.0396693	0.0952852	-0.416322	0.677175	NA
ELSPBP1	0	NA	NA	NA	NA	NA
EMC1-AS1	4.67867	-0.0179336	0.184206	-0.0973562	0.922443	NA
EMCN	0	NA	NA	NA	NA	NA
EMD	1.95532	0.0596998	0.13276	0.449682	0.65294	NA
EML2-AS1	2.81234	-0.00375489	0.15607	-0.024059	0.980806	NA
EML4-AS1	0.659794	-0.0393369	0.0769679	-0.511082	0.609293	NA
EML6	1.52072	-0.0144471	0.115665	-0.124905	0.900599	NA
EMX1	0.324218	0.0257438	0.0490659	0.524677	0.599807	NA
EMX2	0	NA	NA	NA	NA	NA
EMX2OS	0.489535	-0.0172732	0.0629699	-0.274309	0.783847	NA
EN1	0.485609	-0.0174618	0.0627469	-0.278289	0.78079	NA
ENAM	0	NA	NA	NA	NA	NA
ENDOU	0.324292	0.00187167	0.0532051	0.0351784	0.971937	NA
ENKUR	0.65251	0.00169902	0.0762307	0.0222879	0.982218	NA
ENO4	0.162109	0.0125431	0.0470315	0.266696	0.789703	NA
ENOX1	1.95446	0.0597816	0.13275	0.450332	0.652471	NA
ENOX1-AS2	0	NA	NA	NA	NA	NA
ENPEP	0	NA	NA	NA	NA	NA
ENPP1	0.64281	-0.0421789	0.0760169	-0.554862	0.578989	NA
ENPP2	0.152408	-0.00962776	0.0470315	-0.204709	0.8378	NA
ENPP3	0.16175	-0.00962776	0.0470315	-0.204709	0.8378	NA
ENPP5	2.42832	-0.100526	0.141037	-0.712762	0.475993	NA
ENPP6	0.16175	-0.00962776	0.0470315	-0.204709	0.8378	NA
ENPP7	0.476775	-0.0555422	0.0625924	-0.887362	0.374884	NA
ENPP7P13	0	NA	NA	NA	NA	NA
ENTHD1	0	NA	NA	NA	NA	NA
ENTPD2	0	NA	NA	NA	NA	NA
ENTPD3	0.152408	-0.00962776	0.0470315	-0.204709	0.8378	NA
ENTPD8	1.70297	0.118648	0.126683	0.936568	0.348981	NA
EPB41L4A-DT	0.80456	-0.070941	0.0887423	-0.799405	0.424056	NA
EPB41L4B	1.98108	-0.137206	0.134656	-1.01893	0.308234	NA
EPB42	0	NA	NA	NA	NA	NA
EPCAM	0	NA	NA	NA	NA	NA
EPCAM-DT	0	NA	NA	NA	NA	NA
EPGN	0.480193	-0.0186361	0.0664331	-0.280525	0.779075	NA
EPHA10	0.652152	-0.0431159	0.076441	-0.564041	0.572726	NA
EPHA3	0	NA	NA	NA	NA	NA
EPHA4	2.44372	-0.204917	0.145656	-1.40686	0.15947	NA
EPHA5	0.486475	-0.0175561	0.0627907	-0.279596	0.779787	NA
EPHA5-AS1	0	NA	NA	NA	NA	NA
EPHA6	2.14825	0.138607	0.140336	0.987681	0.323309	NA
EPHA7	2.40798	-0.16167	0.147571	-1.09554	0.27328	NA
EPHA8	0.304816	-0.0211547	0.0475242	-0.445135	0.656222	NA
EPHX3	0.679344	-0.0412852	0.0778295	-0.530457	0.595795	NA
EPN2-AS1	0.35541	0.00203801	0.0554819	0.0367328	0.970698	NA
EPN2-IT1	1.17766	0.176905	0.103105	1.71578	0.0862024	NA
EPO	0.193227	0.0125431	0.0470315	0.266696	0.789703	NA
EPOP	0	NA	NA	NA	NA	NA
EPPIN	0.16175	-0.00962776	0.0470315	-0.204709	0.8378	NA
EPPIN-WFDC6	0.193227	0.0125431	0.0470315	0.266696	0.789703	NA
EPS8L2	3.01578	0.0215852	0.155144	0.139131	0.889347	NA
EPS8L3	3.35859	0.258026	0.16366	1.5766	0.114888	NA
EPX	1.35341	0.114903	0.114711	1.00167	0.316502	NA
EPYC	0	NA	NA	NA	NA	NA
EQTN	0	NA	NA	NA	NA	NA
ERAS	5.45544	0.122464	0.185579	0.659902	0.509317	NA
ERBB3	1.94498	-0.139092	0.134235	-1.03618	0.300116	NA
ERBB4	0	NA	NA	NA	NA	NA
ERC2	0	NA	NA	NA	NA	NA
ERC2-IT1	0	NA	NA	NA	NA	NA
ERFL	5.4185	-0.123964	0.19108	-0.648756	0.516496	NA
ERI3-IT1	2.59619	-0.135149	0.151581	-0.891594	0.372611	NA
ERICH2	3.43085	0.162532	0.159826	1.01693	0.309186	NA
ERICH3	0.831319	-0.0691136	0.0899175	-0.768633	0.442111	NA
ERICH3-AS1	0	NA	NA	NA	NA	NA
ERICH5	3.55901	0.00889618	0.156147	0.056973	0.954567	NA
ERICH6	0	NA	NA	NA	NA	NA
ERICH6-AS1	3.08493	0.0312384	0.154908	0.201658	0.840184	NA
ERICH6B	0	NA	NA	NA	NA	NA
ERLNC1	0	NA	NA	NA	NA	NA
ERMARD	4.27596	-0.118289	0.180253	-0.656239	0.51167	NA
ERMN	0	NA	NA	NA	NA	NA
ERN2	0	NA	NA	NA	NA	NA
ERV3-1-ZNF117	0	NA	NA	NA	NA	NA
ERVFRD-1	0.193227	0.0125431	0.0470315	0.266696	0.789703	NA
ERVH48-1	0.814619	0.0241554	0.0846854	0.285236	0.775463	NA
ERVK3-1	5.40144	-0.0839777	0.192128	-0.437092	0.662045	NA
ERVV-1	0	NA	NA	NA	NA	NA
ERVV-2	0	NA	NA	NA	NA	NA
ERVW-1	1.3666	0.165095	0.113897	1.44952	0.147194	NA
ESAM	3.12658	-0.0991233	0.161632	-0.613267	0.5397	NA
ESM1	0	NA	NA	NA	NA	NA
ESPNL	0	NA	NA	NA	NA	NA
ESPNP	0.162183	-0.00962776	0.0470315	-0.204709	0.8378	NA
ESR1	0	NA	NA	NA	NA	NA
ESR2	1.30245	0.00937606	0.111825	0.0838455	0.933179	NA
ESRG	0	NA	NA	NA	NA	NA
ESRP2	1.96416	-0.0338222	0.120273	-0.281211	0.778548	NA
ESRRB	0	NA	NA	NA	NA	NA
ESRRG	0.162183	-0.00962776	0.0470315	-0.204709	0.8378	NA
ESX1	0.193227	0.0125431	0.0470315	0.266696	0.789703	NA
ETDA	0.162183	-0.00962776	0.0470315	-0.204709	0.8378	NA
ETDB	0	NA	NA	NA	NA	NA
ETDC	0	NA	NA	NA	NA	NA
ETNPPL	0	NA	NA	NA	NA	NA
ETS1-AS1	0	NA	NA	NA	NA	NA
ETV3L	0.345635	0.00198664	0.0547896	0.0362595	0.971075	NA
EVA1A	0	NA	NA	NA	NA	NA
EVADR	0.193227	0.0125431	0.0470315	0.266696	0.789703	NA
EVC2	0	NA	NA	NA	NA	NA
EVPL	2.83789	-0.0973847	0.150894	-0.645385	0.518678	NA
EVPLL	0.16175	-0.00962776	0.0470315	-0.204709	0.8378	NA
EVX1	0.670002	-0.0403552	0.0774207	-0.521245	0.602196	NA
EVX1-AS	0	NA	NA	NA	NA	NA
EVX2	0	NA	NA	NA	NA	NA
EWSAT1	0	NA	NA	NA	NA	NA
EXD1	1.75115	0.0622776	0.118203	0.526871	0.598283	NA
EXOC1L	0	NA	NA	NA	NA	NA
EXOC3L2	0.166035	0.0125431	0.0470315	0.266696	0.789703	NA
EXOSC10-AS1	2.81035	0.0437651	0.150714	0.290384	0.771522	NA
EXTL1	1.28075	-0.0451838	0.112592	-0.401304	0.688196	NA
EXTL3-AS1	0.152408	-0.00962776	0.0470315	-0.204709	0.8378	NA
EYA1	0.162183	-0.00962776	0.0470315	-0.204709	0.8378	NA
EYA4	0	NA	NA	NA	NA	NA
EYS	1.14584	-0.070227	0.107166	-0.655309	0.512269	NA
EZHIP	0	NA	NA	NA	NA	NA
EZR-AS1	0	NA	NA	NA	NA	NA
F10	1.32936	-0.0851041	0.11029	-0.771641	0.440327	NA
F10-AS1	0	NA	NA	NA	NA	NA
F11	0	NA	NA	NA	NA	NA
F11-AS1	0	NA	NA	NA	NA	NA
F13B	0	NA	NA	NA	NA	NA
F2	0.16175	-0.00962776	0.0470315	-0.204709	0.8378	NA
F2RL1	0.314517	0.0018177	0.0524438	0.03466	0.972351	NA
F2RL2	0.324218	0.0257438	0.0490659	0.524677	0.599807	NA
F5	0	NA	NA	NA	NA	NA
F7	0	NA	NA	NA	NA	NA
F8A2	0	NA	NA	NA	NA	NA
F8A3	0	NA	NA	NA	NA	NA
F9	0	NA	NA	NA	NA	NA
FA2H	2.54378	-0.0519851	0.14617	-0.355649	0.722104	NA
FAAH2	0.480626	-0.0186775	0.0664556	-0.281053	0.77867	NA
FABP1	0.386454	0.0301927	0.0530783	0.568833	0.569469	NA
FABP12	0	NA	NA	NA	NA	NA
FABP2	0	NA	NA	NA	NA	NA
FABP3	2.14697	-0.00989273	0.138056	-0.0716573	0.942875	NA
FABP4	0.486326	0.0528562	0.0586465	0.901267	0.367446	NA
FABP5P3	1.00592	0.0549542	0.0965067	0.569434	0.569062	NA
FABP6	0.323934	-0.0264845	0.0530951	-0.498812	0.617912	NA
FABP7	0	NA	NA	NA	NA	NA
FABP9	0	NA	NA	NA	NA	NA
FADS6	0.193227	0.0125431	0.0470315	0.266696	0.789703	NA
FAIM2	0	NA	NA	NA	NA	NA
FALEC	3.16003	0.182599	0.160086	1.14063	0.254023	NA
FAM106A	1.89119	-0.00643978	0.128109	-0.0502679	0.959909	NA
FAM106B	0.314158	-0.0257705	0.0523851	-0.491943	0.62276	NA
FAM106C	0	NA	NA	NA	NA	NA
FAM107A	1.34007	0.00588604	0.102809	0.0572524	0.954344	NA
FAM110C	0	NA	NA	NA	NA	NA
FAM110D	2.31964	0.0673356	0.147279	0.457198	0.647529	NA
FAM120B	3.03781	0.124827	0.162365	0.768803	0.44201	NA
FAM131B	5.77142	-0.0816114	0.19624	-0.415876	0.677501	NA
FAM131C	0.548563	0.067728	0.0659612	1.02678	0.304522	NA
FAM133A	0	NA	NA	NA	NA	NA
FAM133CP	2.0593	-0.071783	0.128055	-0.560565	0.575094	NA
FAM135A-AS1	0.489968	-0.0195841	0.0669361	-0.292578	0.769844	NA
FAM135B	4.97957	0.215282	0.188953	1.13934	0.254561	NA
FAM138A	0	NA	NA	NA	NA	NA
FAM138B	0	NA	NA	NA	NA	NA
FAM138C	0	NA	NA	NA	NA	NA
FAM138D	0	NA	NA	NA	NA	NA
FAM138E	0	NA	NA	NA	NA	NA
FAM138F	0	NA	NA	NA	NA	NA
FAM13A	3.59942	-0.33225	0.160792	-2.06633	0.0387971	NA
FAM13A-AS1	2.9738	0.0178557	0.158216	0.112857	0.910144	NA
FAM13C	0	NA	NA	NA	NA	NA
FAM149A	0.97052	0.00448775	0.0991321	0.0452704	0.963892	NA
FAM153A	0.166035	0.0125431	0.0470315	0.266696	0.789703	NA
FAM153B	0	NA	NA	NA	NA	NA
FAM153CP	0.193227	0.0125431	0.0470315	0.266696	0.789703	NA
FAM155A	1.03817	0.00828844	0.0976113	0.0849127	0.932331	NA
FAM155A-IT1	0	NA	NA	NA	NA	NA
FAM156A	0.35541	0.00203801	0.0554819	0.0367328	0.970698	NA
FAM156B	0	NA	NA	NA	NA	NA
FAM157A	3.79302	0.116751	0.167043	0.698928	0.484597	NA
FAM157B	2.20307	0.140733	0.140078	1.00468	0.315053	NA
FAM157C	1.32259	-0.0837564	0.106937	-0.783233	0.43349	NA
FAM160A1	0.821977	-0.0681565	0.0895787	-0.760856	0.446743	NA
FAM163A	4.36126	-0.0528389	0.175396	-0.301255	0.76322	NA
FAM163B	0	NA	NA	NA	NA	NA
FAM166A	0.323934	-0.0264845	0.0530951	-0.498812	0.617912	NA
FAM166B	1.04238	0.111072	0.0998892	1.11196	0.266157	NA
FAM166C	0.166035	0.0125431	0.0470315	0.266696	0.789703	NA
FAM167A	2.84001	-0.0557448	0.156395	-0.356436	0.721514	NA
FAM167A-AS1	0	NA	NA	NA	NA	NA
FAM167B	0.525297	0.0656918	0.0650023	1.01061	0.312205	NA
FAM169B	0	NA	NA	NA	NA	NA
FAM170A	0	NA	NA	NA	NA	NA
FAM170B	0	NA	NA	NA	NA	NA
FAM170B-AS1	0	NA	NA	NA	NA	NA
FAM172BP	0	NA	NA	NA	NA	NA
FAM177B	0.162109	0.0125431	0.0470315	0.266696	0.789703	NA
FAM178B	0	NA	NA	NA	NA	NA
FAM180A	0.162183	-0.00962776	0.0470315	-0.204709	0.8378	NA
FAM180B	0.7905	-0.113819	0.0853815	-1.33307	0.18251	NA
FAM181A	0	NA	NA	NA	NA	NA
FAM181A-AS1	0	NA	NA	NA	NA	NA
FAM182A	0.16175	-0.00962776	0.0470315	-0.204709	0.8378	NA
FAM182B	0.798995	0.0262649	0.0841406	0.312155	0.754923	NA
FAM183A	0.324218	0.0257438	0.0490659	0.524677	0.599807	NA
FAM183BP	0	NA	NA	NA	NA	NA
FAM184B	2.57743	-0.0811417	0.14989	-0.541342	0.588272	NA
FAM186A	0.152408	-0.00962776	0.0470315	-0.204709	0.8378	NA
FAM186B	2.65092	0.066366	0.153201	0.433197	0.664872	NA
FAM187A	0	NA	NA	NA	NA	NA
FAM187B	0	NA	NA	NA	NA	NA
FAM189A1	0	NA	NA	NA	NA	NA
FAM197Y2	0	NA	NA	NA	NA	NA
FAM197Y3	0	NA	NA	NA	NA	NA
FAM197Y4	0	NA	NA	NA	NA	NA
FAM197Y5	0	NA	NA	NA	NA	NA
FAM197Y6	0	NA	NA	NA	NA	NA
FAM197Y7	0	NA	NA	NA	NA	NA
FAM197Y8	0	NA	NA	NA	NA	NA
FAM197Y9	0	NA	NA	NA	NA	NA
FAM198B-AS1	0	NA	NA	NA	NA	NA
FAM201B	0.193227	0.0125431	0.0470315	0.266696	0.789703	NA
FAM205A	0.814694	-0.0197273	0.0838962	-0.235139	0.8141	NA
FAM205BP	0	NA	NA	NA	NA	NA
FAM205C	0.3235	-0.0224057	0.048892	-0.45827	0.646759	NA
FAM209A	0.507819	-0.0194465	0.0677688	-0.286954	0.774148	NA
FAM209B	0.162109	0.0125431	0.0470315	0.266696	0.789703	NA
FAM20A	3.94255	0.0944622	0.170163	0.555129	0.578806	NA
FAM215A	0	NA	NA	NA	NA	NA
FAM216B	1.09575	-0.158464	0.0994949	-1.59269	0.11123	NA
FAM217A	0	NA	NA	NA	NA	NA
FAM218A	0	NA	NA	NA	NA	NA
FAM221B	0.517086	0.0256764	0.0681852	0.376568	0.706495	NA
FAM222A-AS1	0.673853	0.00573848	0.0808404	0.0709853	0.943409	NA
FAM223A	0	NA	NA	NA	NA	NA
FAM223B	0	NA	NA	NA	NA	NA
FAM224A	0	NA	NA	NA	NA	NA
FAM224B	0	NA	NA	NA	NA	NA
FAM226A	0	NA	NA	NA	NA	NA
FAM226B	0	NA	NA	NA	NA	NA
FAM227A	0.841094	-0.0640661	0.0865302	-0.740389	0.459064	NA
FAM228A	0.652152	-0.0431159	0.076441	-0.564041	0.572726	NA
FAM229A	4.87291	-0.0810534	0.184217	-0.43999	0.659945	NA
FAM230A	0	NA	NA	NA	NA	NA
FAM230B	0.480193	-0.0186361	0.0664331	-0.280525	0.779075	NA
FAM230D	0.98416	-0.0934704	0.0977922	-0.955806	0.33917	NA
FAM230E	0	NA	NA	NA	NA	NA
FAM230F	0	NA	NA	NA	NA	NA
FAM230G	0.638958	-0.0791685	0.0717921	-1.10275	0.270137	NA
FAM230H	0	NA	NA	NA	NA	NA
FAM230I	0	NA	NA	NA	NA	NA
FAM230J	0	NA	NA	NA	NA	NA
FAM236A	0	NA	NA	NA	NA	NA
FAM236B	0	NA	NA	NA	NA	NA
FAM236C	0	NA	NA	NA	NA	NA
FAM236D	0	NA	NA	NA	NA	NA
FAM237A	0	NA	NA	NA	NA	NA
FAM238A	0.166035	0.0125431	0.0470315	0.266696	0.789703	NA
FAM238B	0.808411	-0.0204966	0.0882007	-0.232386	0.816238	NA
FAM238C	1.00414	-0.0736194	0.0871139	-0.845094	0.398058	NA
FAM239A	0	NA	NA	NA	NA	NA
FAM239B	0.328218	0.00189311	0.0535044	0.0353824	0.971775	NA
FAM240A	0.152408	-0.00962776	0.0470315	-0.204709	0.8378	NA
FAM242B	0	NA	NA	NA	NA	NA
FAM242F	0	NA	NA	NA	NA	NA
FAM243A	0	NA	NA	NA	NA	NA
FAM243B	0	NA	NA	NA	NA	NA
FAM245A	0.166035	0.0125431	0.0470315	0.266696	0.789703	NA
FAM24A	0.318443	0.00183948	0.0527524	0.03487	0.972183	NA
FAM24B-CUZD1	1.42113	0.0592857	0.109909	0.539405	0.589607	NA
FAM25A	0	NA	NA	NA	NA	NA
FAM25BP	0	NA	NA	NA	NA	NA
FAM25C	0	NA	NA	NA	NA	NA
FAM25E	0	NA	NA	NA	NA	NA
FAM25G	0	NA	NA	NA	NA	NA
FAM27C	2.86219	-0.0448449	0.141743	-0.316382	0.751712	NA
FAM27E2	0.16175	-0.00962776	0.0470315	-0.204709	0.8378	NA
FAM27E3	2.83609	-0.0570667	0.157437	-0.362474	0.716998	NA
FAM27E5	0	NA	NA	NA	NA	NA
FAM30A	0	NA	NA	NA	NA	NA
FAM30C	0	NA	NA	NA	NA	NA
FAM3B	0.485684	-0.0568634	0.0630499	-0.901878	0.367122	NA
FAM3D	0	NA	NA	NA	NA	NA
FAM3D-AS1	0	NA	NA	NA	NA	NA
FAM41AY1	0	NA	NA	NA	NA	NA
FAM41AY2	0	NA	NA	NA	NA	NA
FAM41C	0.162183	-0.00962776	0.0470315	-0.204709	0.8378	NA
FAM43B	0.16175	-0.00962776	0.0470315	-0.204709	0.8378	NA
FAM47A	0	NA	NA	NA	NA	NA
FAM47B	0	NA	NA	NA	NA	NA
FAM47C	0	NA	NA	NA	NA	NA
FAM47E	0.650513	0.0425886	0.0719425	0.591981	0.553863	NA
FAM47E-STBD1	0	NA	NA	NA	NA	NA
FAM50B	1.96231	0.0604542	0.132848	0.455062	0.649064	NA
FAM53B-AS1	0.323859	0.0018693	0.0531719	0.0351558	0.971956	NA
FAM66A	0	NA	NA	NA	NA	NA
FAM66B	0.466567	-0.0540245	0.0620576	-0.870553	0.383998	NA
FAM66C	5.23789	-0.0249241	0.182259	-0.136751	0.891228	NA
FAM66D	0	NA	NA	NA	NA	NA
FAM66E	0	NA	NA	NA	NA	NA
FAM71A	0.162109	0.0125431	0.0470315	0.266696	0.789703	NA
FAM71B	0	NA	NA	NA	NA	NA
FAM71C	0	NA	NA	NA	NA	NA
FAM71D	0.193227	0.0125431	0.0470315	0.266696	0.789703	NA
FAM71E2	0	NA	NA	NA	NA	NA
FAM71F1	0	NA	NA	NA	NA	NA
FAM71F2	0.485684	-0.0568634	0.0630499	-0.901878	0.367122	NA
FAM72D	0.669927	0.00536283	0.0806785	0.0664717	0.947002	NA
FAM74A1	0	NA	NA	NA	NA	NA
FAM74A3	0	NA	NA	NA	NA	NA
FAM74A4	0	NA	NA	NA	NA	NA
FAM74A6	0	NA	NA	NA	NA	NA
FAM74A7	0.152408	-0.00962776	0.0470315	-0.204709	0.8378	NA
FAM78B	1.15604	-0.0698842	0.106502	-0.656178	0.51171	NA
FAM81B	0	NA	NA	NA	NA	NA
FAM83A	0.16175	-0.00962776	0.0470315	-0.204709	0.8378	NA
FAM83A-AS1	0	NA	NA	NA	NA	NA
FAM83C	0	NA	NA	NA	NA	NA
FAM83C-AS1	0.359262	0.0332144	0.0556294	0.597066	0.550463	NA
FAM83E	0	NA	NA	NA	NA	NA
FAM83F	0.51167	0.0267647	0.0678266	0.394605	0.693135	NA
FAM83H	0.947193	-0.0924604	0.0955605	-0.967559	0.333265	NA
FAM83H-AS1	0	NA	NA	NA	NA	NA
FAM85A	0	NA	NA	NA	NA	NA
FAM85B	1.49968	-0.0120175	0.118615	-0.101315	0.9193	NA
FAM86B1	1.3395	-0.040071	0.113802	-0.352113	0.724754	NA
FAM86B2	0.162183	-0.00962776	0.0470315	-0.204709	0.8378	NA
FAM86FP	2.96261	-0.212596	0.15385	-1.38184	0.167021	NA
FAM86HP	2.97808	0.0650427	0.156841	0.414705	0.678358	NA
FAM87A	0	NA	NA	NA	NA	NA
FAM87B	1.00971	0.0101249	0.0921197	0.10991	0.91248	NA
FAM90A10P	0	NA	NA	NA	NA	NA
FAM90A25P	0	NA	NA	NA	NA	NA
FAM90A26	0	NA	NA	NA	NA	NA
FAM90A27P	0	NA	NA	NA	NA	NA
FAM90A2P	0	NA	NA	NA	NA	NA
FAM90A7P	0	NA	NA	NA	NA	NA
FAM92B	0	NA	NA	NA	NA	NA
FAM95A	0	NA	NA	NA	NA	NA
FAM95B1	0	NA	NA	NA	NA	NA
FAM95C	4.34202	0.0550484	0.170323	0.323201	0.746543	NA
FAM99A	0	NA	NA	NA	NA	NA
FAM99B	0	NA	NA	NA	NA	NA
FAM9A	0.162183	-0.00962776	0.0470315	-0.204709	0.8378	NA
FAM9B	0	NA	NA	NA	NA	NA
FAM9C	0.152408	-0.00962776	0.0470315	-0.204709	0.8378	NA
FANCD2OS	0.494253	0.0220881	0.0633573	0.348627	0.727369	NA
FANK1	5.54527	-0.111484	0.186762	-0.596933	0.550552	NA
FANK1-AS1	0	NA	NA	NA	NA	NA
FAP	1.10389	-0.0577331	0.0965561	-0.597923	0.549892	NA
FAR2P1	0	NA	NA	NA	NA	NA
FAR2P2	0.489968	-0.0195841	0.0669361	-0.292578	0.769844	NA
FARSA-AS1	0.98037	-0.0408245	0.091666	-0.445362	0.656058	NA
FAS-AS1	0.16175	-0.00962776	0.0470315	-0.204709	0.8378	NA
FASLG	0	NA	NA	NA	NA	NA
FAT2	2.66977	0.111153	0.150387	0.739116	0.459836	NA
FAT3	0	NA	NA	NA	NA	NA
FATE1	0	NA	NA	NA	NA	NA
FAXC	0.642377	-0.0464271	0.0797121	-0.582435	0.560274	NA
FAXDC2	1.29445	-0.0457117	0.11289	-0.404923	0.685534	NA
FBLIM1	0.993861	-0.0455478	0.10013	-0.454888	0.64919	NA
FBLN5	5.06445	-0.0431946	0.188877	-0.228692	0.819108	NA
FBLN7	0.318443	0.00183948	0.0527524	0.03487	0.972183	NA
FBN3	0.517445	0.0646574	0.064595	1.00097	0.316843	NA
FBP2	0	NA	NA	NA	NA	NA
FBXL13	1.453	0.0292994	0.116317	0.251894	0.801123	NA
FBXL16	2.12018	0.115114	0.132217	0.870644	0.383948	NA
FBXL21P	0	NA	NA	NA	NA	NA
FBXL7	0	NA	NA	NA	NA	NA
FBXO17	0.966669	-0.0479103	0.0993737	-0.482122	0.629719	NA
FBXO2	0.853021	-0.013353	0.0858929	-0.155461	0.876458	NA
FBXO24	4.59901	0.234683	0.180672	1.29895	0.193962	NA
FBXO3-DT	0	NA	NA	NA	NA	NA
FBXO40	0.3235	-0.0224057	0.048892	-0.45827	0.646759	NA
FBXO47	0.16175	-0.00962776	0.0470315	-0.204709	0.8378	NA
FBXW10	0	NA	NA	NA	NA	NA
FBXW12	0	NA	NA	NA	NA	NA
FBXW7-AS1	0	NA	NA	NA	NA	NA
FCAMR	1.9566	-0.088368	0.133144	-0.663701	0.506882	NA
FCAR	0	NA	NA	NA	NA	NA
FCER1A	0	NA	NA	NA	NA	NA
FCGBP	0.579681	0.0615024	0.0629279	0.977347	0.328398	NA
FCGR2B	2.79919	-0.108854	0.156737	-0.694505	0.487366	NA
FCGR2C	1.80726	-0.0679807	0.131375	-0.517456	0.604838	NA
FCGR3A	0.980146	0.0943521	0.0933743	1.01047	0.312269	NA
FCGR3B	2.00432	-0.0324991	0.0684289	-0.474933	0.634835	NA
FCMR	5.55925	0.290504	0.194376	1.49455	0.135032	NA
FCN1	0	NA	NA	NA	NA	NA
FCN2	0	NA	NA	NA	NA	NA
FCN3	0.836037	-0.0182064	0.0891379	-0.20425	0.838158	NA
FCRL2	0.741432	0.049538	0.0758978	0.652694	0.513954	NA
FCRL3	0.552489	0.0682327	0.0661832	1.03097	0.302556	NA
FCRL4	0	NA	NA	NA	NA	NA
FCRL5	0	NA	NA	NA	NA	NA
FCRL6	4.63794	-0.0195594	0.177423	-0.110241	0.912218	NA
FCRLA	0.800918	0.0242125	0.0834914	0.29	0.771816	NA
FDCSP	0	NA	NA	NA	NA	NA
FER1L4	0	NA	NA	NA	NA	NA
FER1L5	0.95646	-0.0436412	0.0956287	-0.456361	0.64813	NA
FER1L6	2.14532	-0.107966	0.135167	-0.798762	0.424428	NA
FER1L6-AS1	0	NA	NA	NA	NA	NA
FER1L6-AS2	0	NA	NA	NA	NA	NA
FERD3L	0	NA	NA	NA	NA	NA
FETUB	0	NA	NA	NA	NA	NA
FEZF1	0	NA	NA	NA	NA	NA
FEZF1-AS1	0	NA	NA	NA	NA	NA
FEZF2	0.476342	-0.0628555	0.0665489	-0.944501	0.344914	NA
FFAR1	0	NA	NA	NA	NA	NA
FFAR2	0.94676	-0.0848939	0.0917367	-0.925409	0.354753	NA
FFAR3	0.193227	0.0125431	0.0470315	0.266696	0.789703	NA
FGA	0.162109	0.0125431	0.0470315	0.266696	0.789703	NA
FGB	0	NA	NA	NA	NA	NA
FGD5	0	NA	NA	NA	NA	NA
FGD5P1	0.490327	0.0246487	0.067089	0.367403	0.713319	NA
FGF1	0.162183	-0.00962776	0.0470315	-0.204709	0.8378	NA
FGF10	1.97895	-0.0356996	0.128146	-0.278585	0.780563	NA
FGF10-AS1	0	NA	NA	NA	NA	NA
FGF12	0	NA	NA	NA	NA	NA
FGF12-AS1	0	NA	NA	NA	NA	NA
FGF12-AS2	0	NA	NA	NA	NA	NA
FGF13	0	NA	NA	NA	NA	NA
FGF13-AS1	0	NA	NA	NA	NA	NA
FGF14	0	NA	NA	NA	NA	NA
FGF14-AS1	0	NA	NA	NA	NA	NA
FGF14-AS2	1.17309	0.0324306	0.107254	0.302373	0.762368	NA
FGF14-IT1	0	NA	NA	NA	NA	NA
FGF16	0	NA	NA	NA	NA	NA
FGF17	0.844946	-0.0190536	0.0894452	-0.21302	0.831311	NA
FGF18	1.64488	-0.0357954	0.118216	-0.302795	0.762046	NA
FGF19	0	NA	NA	NA	NA	NA
FGF2	1.60818	-0.0923221	0.122916	-0.751102	0.452591	NA
FGF20	0.152408	-0.00962776	0.0470315	-0.204709	0.8378	NA
FGF21	0	NA	NA	NA	NA	NA
FGF22	1.72937	0.0658573	0.124292	0.529861	0.596208	NA
FGF23	0	NA	NA	NA	NA	NA
FGF3	0	NA	NA	NA	NA	NA
FGF4	0.162183	-0.00962776	0.0470315	-0.204709	0.8378	NA
FGF5	0	NA	NA	NA	NA	NA
FGF6	0	NA	NA	NA	NA	NA
FGF7	0.16175	-0.00962776	0.0470315	-0.204709	0.8378	NA
FGF7P3	0	NA	NA	NA	NA	NA
FGF7P6	0	NA	NA	NA	NA	NA
FGF8	0.162183	-0.00962776	0.0470315	-0.204709	0.8378	NA
FGF9	0.16175	-0.00962776	0.0470315	-0.204709	0.8378	NA
FGFBP1	0	NA	NA	NA	NA	NA
FGFBP2	0	NA	NA	NA	NA	NA
FGFR2	0.359262	0.0332144	0.0556294	0.597066	0.550463	NA
FGG	0.166035	0.0125431	0.0470315	0.266696	0.789703	NA
FGL1	0	NA	NA	NA	NA	NA
FGR	5.53528	0.0590844	0.192975	0.306176	0.75947	NA
FHAD1	0.826323	0.0619871	0.080325	0.771704	0.44029	NA
FHAD1-AS1	0	NA	NA	NA	NA	NA
FHDC1	4.84172	-0.04062	0.186606	-0.217677	0.827681	NA
FHL5	0	NA	NA	NA	NA	NA
FIBIN	0	NA	NA	NA	NA	NA
FIGLA	0	NA	NA	NA	NA	NA
FIGN	0	NA	NA	NA	NA	NA
FIGNL2	3.60019	-0.128966	0.172552	-0.747402	0.454821	NA
FIGNL2-DT	0	NA	NA	NA	NA	NA
FILIP1	2.65143	0.0164352	0.154597	0.10631	0.915336	NA
FILNC1	3.21637	-0.328525	0.162717	-2.019	0.0434868	NA
FJX1	2.26027	-0.243268	0.143048	-1.70061	0.089016	NA
FKBP10	5.39833	-0.120103	0.190395	-0.630806	0.528167	NA
FKBP1A-SDCBP2	0	NA	NA	NA	NA	NA
FKBP1B	1.10381	-0.0146724	0.0957643	-0.153214	0.878229	NA
FKBP2	0	NA	NA	NA	NA	NA
FKBP6	0	NA	NA	NA	NA	NA
FKBPL	0.152408	-0.00962776	0.0470315	-0.204709	0.8378	NA
FKSG29	0.521012	0.0261099	0.06839	0.381779	0.702625	NA
FLACC1	0.489535	-0.0172732	0.0629699	-0.274309	0.783847	NA
FLG	0.972159	-0.0880485	0.0925467	-0.951396	0.341403	NA
FLG-AS1	0.152408	-0.00962776	0.0470315	-0.204709	0.8378	NA
FLG2	0	NA	NA	NA	NA	NA
FLICR	1.12834	-0.0209741	0.10604	-0.197794	0.843206	NA
FLJ12825	0	NA	NA	NA	NA	NA
FLJ13224	0	NA	NA	NA	NA	NA
FLJ16779	0	NA	NA	NA	NA	NA
FLJ22447	1.1464	-0.0178296	0.097291	-0.18326	0.854594	NA
FLJ25758	0	NA	NA	NA	NA	NA
FLJ30679	0	NA	NA	NA	NA	NA
FLJ31104	0.467	-0.0540886	0.0620805	-0.871265	0.38361	NA
FLJ31356	0.548638	0.0242544	0.0656576	0.369408	0.711824	NA
FLJ33534	0.162183	-0.00962776	0.0470315	-0.204709	0.8378	NA
FLJ36000	0	NA	NA	NA	NA	NA
FLJ38576	2.36897	0.114821	0.142069	0.808206	0.418972	NA
FLJ39095	3.73258	0.0692111	0.161047	0.429758	0.667371	NA
FLJ40194	0	NA	NA	NA	NA	NA
FLJ40288	0	NA	NA	NA	NA	NA
FLJ42102	0	NA	NA	NA	NA	NA
FLJ42351	0.642302	0.00297135	0.0795231	0.0373646	0.970194	NA
FLJ42393	0.152408	-0.00962776	0.0470315	-0.204709	0.8378	NA
FLJ42969	0.318443	0.00183948	0.0527524	0.03487	0.972183	NA
FLJ43315	0.486042	-0.0197792	0.0667172	-0.296462	0.766877	NA
FLJ45513	2.17124	0.039956	0.142749	0.279905	0.779551	NA
FLJ46284	0	NA	NA	NA	NA	NA
FLJ46906	4.53849	0.0103576	0.177806	0.0582522	0.953548	NA
FLNB-AS1	3.39363	-0.0232286	0.161875	-0.143497	0.885897	NA
FLNC	3.55816	-0.0761315	0.16956	-0.448994	0.653436	NA
FLNC-AS1	0.345635	0.00198664	0.0547896	0.0362595	0.971075	NA
FLRT2	2.93869	-0.0825746	0.160912	-0.513167	0.607835	NA
FLRT3	0.162109	0.0125431	0.0470315	0.266696	0.789703	NA
FLT1	0.629108	-0.0414841	0.0753555	-0.550512	0.581968	NA
FLT4	1.96431	0.0114196	0.137996	0.0827535	0.934048	NA
FLVCR1-DT	4.8502	0.00676341	0.173428	0.0389983	0.968892	NA
FMC1-LUC7L2	1.8379	-0.0072004	0.124168	-0.0579891	0.953757	NA
FMO1	0	NA	NA	NA	NA	NA
FMO2	0.304816	-0.0211547	0.0475242	-0.445135	0.656222	NA
FMO3	0.166035	0.0125431	0.0470315	0.266696	0.789703	NA
FMO6P	0	NA	NA	NA	NA	NA
FMO9P	0	NA	NA	NA	NA	NA
FMOD	0	NA	NA	NA	NA	NA
FMR1-AS1	0.314517	0.0018177	0.0524438	0.03466	0.972351	NA
FMR1NB	0	NA	NA	NA	NA	NA
FNDC1	2.32513	0.0131511	0.144794	0.0908262	0.927631	NA
FNDC11	0.162183	-0.00962776	0.0470315	-0.204709	0.8378	NA
FNDC4	2.15176	-0.0104005	0.14242	-0.073027	0.941785	NA
FNDC5	1.5642	0.0382025	0.114964	0.3323	0.739663	NA
FNDC7	0	NA	NA	NA	NA	NA
FNDC8	0.638376	0.0022601	0.075613	0.0298904	0.976154	NA
FNDC9	0	NA	NA	NA	NA	NA
FOCAD-AS1	1.03861	0.00824904	0.0976232	0.0844988	0.93266	NA
FOLH1B	0	NA	NA	NA	NA	NA
FOLR1	0	NA	NA	NA	NA	NA
FOLR3	0.304816	-0.0211547	0.0475242	-0.445135	0.656222	NA
FOSB	4.33483	0.211932	0.180102	1.17674	0.2393	NA
FOXA1	0.324367	-0.0224627	0.0489534	-0.45886	0.646335	NA
FOXA2	0.152408	-0.00962776	0.0470315	-0.204709	0.8378	NA
FOXA3	0.517161	-0.0203578	0.0682245	-0.298395	0.765402	NA
FOXB1	0	NA	NA	NA	NA	NA
FOXB2	1.79738	0.106369	0.118972	0.894062	0.371289	NA
FOXC2	0	NA	NA	NA	NA	NA
FOXC2-AS1	0	NA	NA	NA	NA	NA
FOXCUT	0.354977	0.00203575	0.0554516	0.0367121	0.970715	NA
FOXD3	5.0104	-0.0779184	0.182367	-0.427263	0.669188	NA
FOXD4L3	2.18122	0.188988	0.139807	1.35178	0.176447	NA
FOXD4L4	0.804485	-0.0224841	0.0914947	-0.245742	0.805882	NA
FOXD4L5	0.485251	-0.0488624	0.0584903	-0.835393	0.403497	NA
FOXD4L6	0.831678	-0.0201065	0.0923958	-0.217613	0.827731	NA
FOXE3	3.15696	-0.102727	0.161741	-0.635135	0.52534	NA
FOXG1	0	NA	NA	NA	NA	NA
FOXG1-AS1	0	NA	NA	NA	NA	NA
FOXH1	0.9079	0.0786768	0.0883421	0.890592	0.373148	NA
FOXI1	0	NA	NA	NA	NA	NA
FOXI2	0	NA	NA	NA	NA	NA
FOXI3	0.166035	0.0125431	0.0470315	0.266696	0.789703	NA
FOXJ1	0	NA	NA	NA	NA	NA
FOXL1	2.21583	0.195139	0.141264	1.38138	0.167162	NA
FOXL3	0	NA	NA	NA	NA	NA
FOXL3-OT1	0	NA	NA	NA	NA	NA
FOXN1	0	NA	NA	NA	NA	NA
FOXN3-AS2	0.166035	0.0125431	0.0470315	0.266696	0.789703	NA
FOXN4	1.46119	-0.0629363	0.111666	-0.563614	0.573017	NA
FOXO6-AS1	0.35541	0.00203801	0.0554819	0.0367328	0.970698	NA
FOXP1-AS1	0.162109	0.0125431	0.0470315	0.266696	0.789703	NA
FOXP3	3.3175	-0.0291173	0.167668	-0.17366	0.862132	NA
FOXQ1	0.152408	-0.00962776	0.0470315	-0.204709	0.8378	NA
FOXR1	0	NA	NA	NA	NA	NA
FOXR2	0	NA	NA	NA	NA	NA
FOXS1	0	NA	NA	NA	NA	NA
FPGT-TNNI3K	0	NA	NA	NA	NA	NA
FPR2	1.81731	0.0315162	0.127287	0.2476	0.804444	NA
FPR3	0.162183	-0.00962776	0.0470315	-0.204709	0.8378	NA
FRAS1	0.152408	-0.00962776	0.0470315	-0.204709	0.8378	NA
FREM1	0	NA	NA	NA	NA	NA
FREM2	0	NA	NA	NA	NA	NA
FREM2-AS1	0	NA	NA	NA	NA	NA
FREM3	0	NA	NA	NA	NA	NA
FRG1-DT	0	NA	NA	NA	NA	NA
FRG1DP	0.976518	-0.0855011	0.0915326	-0.934105	0.35025	NA
FRG1EP	1.78272	-0.0468932	0.0553824	-0.846716	0.397153	NA
FRG1FP	1.4884	0.0848275	0.119381	0.710563	0.477355	NA
FRG1JP	4.70863	-0.320067	0.184157	-1.73802	0.082208	NA
FRG2	0	NA	NA	NA	NA	NA
FRG2B	0	NA	NA	NA	NA	NA
FRG2C	0.166035	0.0125431	0.0470315	0.266696	0.789703	NA
FRG2DP	0	NA	NA	NA	NA	NA
FRG2EP	0	NA	NA	NA	NA	NA
FRG2KP	0	NA	NA	NA	NA	NA
FRGCA	0	NA	NA	NA	NA	NA
FRK	2.44478	0.0880667	0.147911	0.595404	0.551573	NA
FRMD1	0	NA	NA	NA	NA	NA
FRMD5	1.52222	0.0336056	0.11475	0.292859	0.76963	NA
FRMD6	0.354977	0.00203575	0.0554516	0.0367121	0.970715	NA
FRMD6-AS1	0	NA	NA	NA	NA	NA
FRMD6-AS2	0	NA	NA	NA	NA	NA
FRMD7	0	NA	NA	NA	NA	NA
FRMPD1	0.324292	0.00187167	0.0532051	0.0351784	0.971937	NA
FRMPD2	0.552489	0.0682327	0.0661832	1.03097	0.302556	NA
FRMPD2B	0.152408	-0.00962776	0.0470315	-0.204709	0.8378	NA
FRMPD3-AS1	0	NA	NA	NA	NA	NA
FRMPD4	0.345635	0.00198664	0.0547896	0.0362595	0.971075	NA
FRRS1L	0.162109	0.0125431	0.0470315	0.266696	0.789703	NA
FRZB	0	NA	NA	NA	NA	NA
FSBP	0	NA	NA	NA	NA	NA
FSCB	0	NA	NA	NA	NA	NA
FSCN2	5.35788	0.17242	0.193127	0.892782	0.371974	NA
FSCN3	0	NA	NA	NA	NA	NA
FSD1	2.33208	0.0666528	0.142752	0.466913	0.640562	NA
FSD2	2.07121	0.121428	0.137717	0.881723	0.377926	NA
FSHB	0	NA	NA	NA	NA	NA
FSHR	0	NA	NA	NA	NA	NA
FSIP2	0.162109	0.0125431	0.0470315	0.266696	0.789703	NA
FSIP2-AS1	0	NA	NA	NA	NA	NA
FSIP2-AS2	0	NA	NA	NA	NA	NA
FST	2.18858	0.0963874	0.143518	0.671606	0.501834	NA
FSTL4	3.72915	0.0778201	0.172004	0.452433	0.650957	NA
FSTL5	0.152408	-0.00962776	0.0470315	-0.204709	0.8378	NA
FTCD	0	NA	NA	NA	NA	NA
FTCD-AS1	0	NA	NA	NA	NA	NA
FTHL17	0	NA	NA	NA	NA	NA
FTHL18	0	NA	NA	NA	NA	NA
FTLP10	0	NA	NA	NA	NA	NA
FTMT	0	NA	NA	NA	NA	NA
FTO-IT1	4.23949	-0.0273363	0.177294	-0.154186	0.877463	NA
FUNDC1	0	NA	NA	NA	NA	NA
FUT1	2.52585	-0.00801601	0.148904	-0.0538334	0.957068	NA
FUT2	1.33614	0.00622049	0.107608	0.0578068	0.953903	NA
FUT3	0	NA	NA	NA	NA	NA
FUT5	0	NA	NA	NA	NA	NA
FUT6	0.327785	0.00189076	0.0534716	0.03536	0.971793	NA
FUT8-AS1	5.369	0.0899559	0.18704	0.480944	0.630556	NA
FUT9	0	NA	NA	NA	NA	NA
FXYD1	0.485609	-0.0174618	0.0627469	-0.278289	0.78079	NA
FXYD2	0	NA	NA	NA	NA	NA
FXYD3	0.162183	-0.00962776	0.0470315	-0.204709	0.8378	NA
FXYD4	0	NA	NA	NA	NA	NA
FXYD6-FXYD2	0	NA	NA	NA	NA	NA
FXYD7	0	NA	NA	NA	NA	NA
FYB2	0	NA	NA	NA	NA	NA
FZD10	0	NA	NA	NA	NA	NA
FZD10-AS1	0	NA	NA	NA	NA	NA
FZD4-DT	0.74179	0.0935812	0.0767199	1.21978	0.222549	NA
G2E3-AS1	0.16175	-0.00962776	0.0470315	-0.204709	0.8378	NA
G6PC	0	NA	NA	NA	NA	NA
G6PC2	0	NA	NA	NA	NA	NA
GAB4	0	NA	NA	NA	NA	NA
GABBR1	0	NA	NA	NA	NA	NA
GABRA1	0	NA	NA	NA	NA	NA
GABRA2	0.647793	-0.0433632	0.0762146	-0.568962	0.569382	NA
GABRA3	0	NA	NA	NA	NA	NA
GABRA4	1.41019	-0.107457	0.112021	-0.959263	0.337426	NA
GABRA5	0	NA	NA	NA	NA	NA
GABRA6	0	NA	NA	NA	NA	NA
GABRB1	0	NA	NA	NA	NA	NA
GABRB2	3.15568	0.0459467	0.16484	0.278736	0.780447	NA
GABRB3	0.687406	0.0995421	0.0789805	1.26034	0.207547	NA
GABRE	0.162183	-0.00962776	0.0470315	-0.204709	0.8378	NA
GABRG1	0.507386	-0.0194049	0.0677475	-0.28643	0.774549	NA
GABRG3	0	NA	NA	NA	NA	NA
GABRG3-AS1	0	NA	NA	NA	NA	NA
GABRP	0	NA	NA	NA	NA	NA
GABRQ	0	NA	NA	NA	NA	NA
GABRR1	0.328218	0.00189311	0.0535044	0.0353824	0.971775	NA
GABRR2	1.50052	-0.0152032	0.11258	-0.135044	0.892577	NA
GABRR3	0	NA	NA	NA	NA	NA
GACAT1	0	NA	NA	NA	NA	NA
GACAT2	0.162109	0.0125431	0.0470315	0.266696	0.789703	NA
GACAT3	0	NA	NA	NA	NA	NA
GAD1	0.162109	0.0125431	0.0470315	0.266696	0.789703	NA
GAD2	0	NA	NA	NA	NA	NA
GADD45G	1.49695	0.0324611	0.118707	0.273455	0.784503	NA
GADL1	0	NA	NA	NA	NA	NA
GAGE1	0	NA	NA	NA	NA	NA
GAGE10	0	NA	NA	NA	NA	NA
GAGE12B	0	NA	NA	NA	NA	NA
GAGE12C	0	NA	NA	NA	NA	NA
GAGE12D	0	NA	NA	NA	NA	NA
GAGE12E	0	NA	NA	NA	NA	NA
GAGE12F	0	NA	NA	NA	NA	NA
GAGE12G	0	NA	NA	NA	NA	NA
GAGE12H	0	NA	NA	NA	NA	NA
GAGE12I	0	NA	NA	NA	NA	NA
GAGE12J	0	NA	NA	NA	NA	NA
GAGE13	0	NA	NA	NA	NA	NA
GAGE2A	0	NA	NA	NA	NA	NA
GAGE2B	0	NA	NA	NA	NA	NA
GAGE2C	0	NA	NA	NA	NA	NA
GAGE2D	0	NA	NA	NA	NA	NA
GAGE2E	0	NA	NA	NA	NA	NA
GAGE4	0	NA	NA	NA	NA	NA
GAGE5	0	NA	NA	NA	NA	NA
GAGE6	0	NA	NA	NA	NA	NA
GAGE7	0	NA	NA	NA	NA	NA
GAGE8	0	NA	NA	NA	NA	NA
GAL3ST1	0	NA	NA	NA	NA	NA
GAL3ST2	0	NA	NA	NA	NA	NA
GAL3ST3	0.193227	0.0125431	0.0470315	0.266696	0.789703	NA
GAL3ST4	1.32808	-0.122612	0.103539	-1.18421	0.236329	NA
GALNT13	1.17782	-0.056607	0.0997781	-0.567329	0.570491	NA
GALNT14	1.74811	-0.0640077	0.126622	-0.505503	0.613206	NA
GALNT15	0	NA	NA	NA	NA	NA
GALNT16	2.85828	0.0931528	0.15693	0.593593	0.552784	NA
GALNT17	0	NA	NA	NA	NA	NA
GALNT3	0.35541	0.00203801	0.0554819	0.0367328	0.970698	NA
GALNT5	0	NA	NA	NA	NA	NA
GALNT8	0	NA	NA	NA	NA	NA
GALNT9	0.710672	0.091715	0.0759898	1.20694	0.227456	NA
GALNTL5	0	NA	NA	NA	NA	NA
GALNTL6	0.162183	-0.00962776	0.0470315	-0.204709	0.8378	NA
GALNTL6-AS1	0	NA	NA	NA	NA	NA
GALP	0	NA	NA	NA	NA	NA
GALR1	0.328218	0.00189311	0.0535044	0.0353824	0.971775	NA
GAP43	0	NA	NA	NA	NA	NA
GAPLINC	0	NA	NA	NA	NA	NA
GAS1RR	0.841527	-0.0629524	0.085808	-0.733642	0.463167	NA
GAS2	0.97052	0.00448775	0.0991321	0.0452704	0.963892	NA
GAS2L1P2	0.498105	0.0542204	0.0592642	0.914894	0.360247	NA
GAS2L2	0.16175	-0.00962776	0.0470315	-0.204709	0.8378	NA
GAS5-AS1	1.66728	-0.0406989	0.12855	-0.3166	0.751547	NA
GAS6-DT	5.45618	-0.377542	0.191461	-1.97189	0.0486216	NA
GAS8-AS1	1.87334	-0.00957599	0.127889	-0.0748775	0.940312	NA
GASK1B	0.701046	0.00763927	0.0782367	0.0976431	0.922216	NA
GAST	0	NA	NA	NA	NA	NA
GATA1	0.486401	0.0213905	0.0629412	0.339849	0.73397	NA
GATA3	3.86066	-0.0823027	0.169106	-0.486694	0.626475	NA
GATA3-AS1	0	NA	NA	NA	NA	NA
GATA4	0.162183	-0.00962776	0.0470315	-0.204709	0.8378	NA
GATA6-AS1	0	NA	NA	NA	NA	NA
GATD3B	0	NA	NA	NA	NA	NA
GAU1	0.166035	0.0125431	0.0470315	0.266696	0.789703	NA
GBA3	0	NA	NA	NA	NA	NA
GBX1	0.162183	-0.00962776	0.0470315	-0.204709	0.8378	NA
GC	0	NA	NA	NA	NA	NA
GCG	0	NA	NA	NA	NA	NA
GCGR	0.162109	0.0125431	0.0470315	0.266696	0.789703	NA
GCK	0	NA	NA	NA	NA	NA
GCKR	0	NA	NA	NA	NA	NA
GCM1	0.193227	0.0125431	0.0470315	0.266696	0.789703	NA
GCM2	0	NA	NA	NA	NA	NA
GCNA	3.31235	-0.0784171	0.16651	-0.470944	0.63768	NA
GCNT3	0	NA	NA	NA	NA	NA
GCNT4	1.17388	0.0801378	0.10494	0.763651	0.445075	NA
GCNT7	0.835888	0.0816302	0.0902143	0.904847	0.365546	NA
GCOM1	0.983653	-0.0413251	0.0964146	-0.428619	0.668201	NA
GCSAM	0.328218	0.00189311	0.0535044	0.0353824	0.971775	NA
GCSAML	0.166035	0.0125431	0.0470315	0.266696	0.789703	NA
GCSAML-AS1	0	NA	NA	NA	NA	NA
GCSHP3	0	NA	NA	NA	NA	NA
GCSIR	0	NA	NA	NA	NA	NA
GDA	0.16175	-0.00962776	0.0470315	-0.204709	0.8378	NA
GDAP1L1	1.64016	-0.0922528	0.125087	-0.737508	0.460814	NA
GDF1	0	NA	NA	NA	NA	NA
GDF10	4.861	-0.0764165	0.184461	-0.414269	0.678677	NA
GDF15	3.22203	-0.325049	0.162127	-2.00491	0.0449731	NA
GDF2	0	NA	NA	NA	NA	NA
GDF3	0	NA	NA	NA	NA	NA
GDF5	0	NA	NA	NA	NA	NA
GDF5-AS1	0	NA	NA	NA	NA	NA
GDF6	0.476342	-0.0628555	0.0665489	-0.944501	0.344914	NA
GDF7	3.66839	0.212154	0.170471	1.24451	0.213311	NA
GDF9	4.26525	0.206612	0.178634	1.15662	0.247428	NA
GDNF	0.166035	0.0125431	0.0470315	0.266696	0.789703	NA
GDNF-AS1	0	NA	NA	NA	NA	NA
GDPD2	1.46307	-0.142363	0.107269	-1.32716	0.184456	NA
GDPD4	0.323859	0.0018693	0.0531719	0.0351558	0.971956	NA
GEMIN7-AS1	1.26288	0.084179	0.10475	0.803615	0.421619	NA
GET1-SH3BGR	0	NA	NA	NA	NA	NA
GFAP	1.01941	0.0590495	0.0977761	0.603926	0.545893	NA
GFI1B	1.9433	-0.0740451	0.119558	-0.619322	0.535704	NA
GFRA1	0	NA	NA	NA	NA	NA
GFRA3	1.16931	-0.065697	0.103461	-0.634994	0.525432	NA
GFRA4	0	NA	NA	NA	NA	NA
GFRAL	0	NA	NA	NA	NA	NA
GFY	0.314591	-0.0258024	0.0524171	-0.492252	0.622541	NA
GGN	3.14117	0.139372	0.162065	0.859974	0.389803	NA
GGNBP1	1.48761	0.0359281	0.122485	0.293328	0.769272	NA
GGNBP2	4.70464	-0.128482	0.180294	-0.712625	0.476078	NA
GGT2	0	NA	NA	NA	NA	NA
GGT3P	0.642661	0.0476879	0.0762191	0.625668	0.531533	NA
GGT5	5.7852	0.0101331	0.196305	0.0516189	0.958832	NA
GGT6	0.152408	-0.00962776	0.0470315	-0.204709	0.8378	NA
GGT8P	0.355336	0.0329107	0.0553786	0.594285	0.552321	NA
GGTA1P	2.13412	0.134375	0.138014	0.973632	0.330239	NA
GGTLC1	0.476626	0.0221765	0.062357	0.355638	0.722112	NA
GGTLC2	0.669927	0.00536283	0.0806785	0.0664717	0.947002	NA
GGTLC3	0	NA	NA	NA	NA	NA
GH1	0.152408	-0.00962776	0.0470315	-0.204709	0.8378	NA
GH2	0	NA	NA	NA	NA	NA
GHRH	0.314517	0.0018177	0.0524438	0.03466	0.972351	NA
GHRHR	0	NA	NA	NA	NA	NA
GHRL	3.8473	0.245505	0.174534	1.40663	0.159537	NA
GHSR	0.314517	0.0018177	0.0524438	0.03466	0.972351	NA
GIMAP1-GIMAP5	0	NA	NA	NA	NA	NA
GIMAP5	1.69097	0.114032	0.126461	0.901711	0.36721	NA
GIMAP7	1.51059	-0.0651087	0.119338	-0.545582	0.585353	NA
GIMD1	0	NA	NA	NA	NA	NA
GIP	0	NA	NA	NA	NA	NA
GIPC2	0	NA	NA	NA	NA	NA
GJA1	0	NA	NA	NA	NA	NA
GJA10	0	NA	NA	NA	NA	NA
GJA4	0	NA	NA	NA	NA	NA
GJA5	0.162109	0.0125431	0.0470315	0.266696	0.789703	NA
GJA8	0	NA	NA	NA	NA	NA
GJA9	0	NA	NA	NA	NA	NA
GJA9-MYCBP	0	NA	NA	NA	NA	NA
GJB1	0.323859	0.0018693	0.0531719	0.0351558	0.971956	NA
GJB2	0.68348	0.0990747	0.0788051	1.25721	0.208677	NA
GJB3	0.359262	0.0332144	0.0556294	0.597066	0.550463	NA
GJB4	0.193227	0.0125431	0.0470315	0.266696	0.789703	NA
GJB5	0.166035	0.0125431	0.0470315	0.266696	0.789703	NA
GJB6	0	NA	NA	NA	NA	NA
GJB7	0.51167	0.0267647	0.0678266	0.394605	0.693135	NA
GJC3	1.55533	-0.011087	0.11517	-0.0962664	0.923309	NA
GJD2	0	NA	NA	NA	NA	NA
GJD4	0	NA	NA	NA	NA	NA
GJE1	0	NA	NA	NA	NA	NA
GK2	0.679269	0.00448018	0.0810615	0.0552689	0.955924	NA
GKN1	0	NA	NA	NA	NA	NA
GKN2	0	NA	NA	NA	NA	NA
GLB1L2	0.386454	0.0301927	0.0530783	0.568833	0.569469	NA
GLB1L3	0.166035	0.0125431	0.0470315	0.266696	0.789703	NA
GLCCI1-DT	2.50213	-0.0825574	0.136441	-0.605079	0.545127	NA
GLDN	0.162109	0.0125431	0.0470315	0.266696	0.789703	NA
GLI1	4.14718	0.00320405	0.180103	0.01779	0.985806	NA
GLI2	0	NA	NA	NA	NA	NA
GLI3	0.318443	0.00183948	0.0527524	0.03487	0.972183	NA
GLIPR1L1	0.359262	0.0332144	0.0556294	0.597066	0.550463	NA
GLIPR1L2	0	NA	NA	NA	NA	NA
GLIS2-AS1	0.16175	-0.00962776	0.0470315	-0.204709	0.8378	NA
GLIS3	1.47005	-0.0163292	0.11809	-0.138277	0.890021	NA
GLIS3-AS1	0	NA	NA	NA	NA	NA
GLOD5	0	NA	NA	NA	NA	NA
GLP1R	0	NA	NA	NA	NA	NA
GLP2R	0	NA	NA	NA	NA	NA
GLRA1	0	NA	NA	NA	NA	NA
GLRA2	0	NA	NA	NA	NA	NA
GLRA3	0	NA	NA	NA	NA	NA
GLRA4	0.327785	0.00189076	0.0534716	0.03536	0.971793	NA
GLS2	0.354977	0.00203575	0.0554516	0.0367121	0.970715	NA
GLT1D1	4.1105	-0.0948523	0.175114	-0.54166	0.588053	NA
GLT6D1	0	NA	NA	NA	NA	NA
GLT8D2	4.15403	0.188579	0.177193	1.06426	0.287212	NA
GLUD1P2	2.56136	0.00915662	0.139832	0.0654828	0.94779	NA
GLYAT	0	NA	NA	NA	NA	NA
GLYATL1	0.304816	-0.0211547	0.0475242	-0.445135	0.656222	NA
GLYATL1B	0	NA	NA	NA	NA	NA
GLYATL2	0	NA	NA	NA	NA	NA
GLYATL3	0	NA	NA	NA	NA	NA
GLYCAM1	0	NA	NA	NA	NA	NA
GLYCTK-AS1	0.670002	-0.0403552	0.0774207	-0.521245	0.602196	NA
GML	0	NA	NA	NA	NA	NA
GMNC	0	NA	NA	NA	NA	NA
GNA14-AS1	0	NA	NA	NA	NA	NA
GNAS-AS1	0	NA	NA	NA	NA	NA
GNAT1	0	NA	NA	NA	NA	NA
GNAT2	1.94055	-0.0903162	0.135642	-0.66584	0.505513	NA
GNAT3	0	NA	NA	NA	NA	NA
GNG10	1.6357	0.0832385	0.113139	0.735722	0.4619	NA
GNG11	0	NA	NA	NA	NA	NA
GNG12-AS1	0.314158	-0.0257705	0.0523851	-0.491943	0.62276	NA
GNG13	2.92037	0.196673	0.156511	1.25661	0.208895	NA
GNG14	0	NA	NA	NA	NA	NA
GNG2	0	NA	NA	NA	NA	NA
GNG3	4.96756	-0.176101	0.177205	-0.993772	0.320334	NA
GNG8	0	NA	NA	NA	NA	NA
GNGT1	0	NA	NA	NA	NA	NA
GNGT2	0	NA	NA	NA	NA	NA
GNMT	1.46043	-0.120699	0.119741	-1.008	0.313454	NA
GNRH1	3.17415	-0.0991611	0.159572	-0.621419	0.534324	NA
GNRH2	0.517445	0.0646574	0.064595	1.00097	0.316843	NA
GNRHR	1.89155	0.0436066	0.132215	0.329816	0.741539	NA
GOLGA2P10	0	NA	NA	NA	NA	NA
GOLGA2P2Y	0	NA	NA	NA	NA	NA
GOLGA2P3Y	0	NA	NA	NA	NA	NA
GOLGA2P6	0.33207	0.0263341	0.049618	0.530736	0.595602	NA
GOLGA2P7	0.35541	0.00203801	0.0554819	0.0367328	0.970698	NA
GOLGA2P9	0.840945	0.0266516	0.085638	0.311212	0.755639	NA
GOLGA6A	0.16175	-0.00962776	0.0470315	-0.204709	0.8378	NA
GOLGA6B	0	NA	NA	NA	NA	NA
GOLGA6C	0	NA	NA	NA	NA	NA
GOLGA6D	0	NA	NA	NA	NA	NA
GOLGA6L1	0	NA	NA	NA	NA	NA
GOLGA6L10	1.15554	-0.0185971	0.106701	-0.174291	0.861637	NA
GOLGA6L17P	0.359262	0.0332144	0.0556294	0.597066	0.550463	NA
GOLGA6L2	0	NA	NA	NA	NA	NA
GOLGA6L22	0	NA	NA	NA	NA	NA
GOLGA6L3	0.328218	0.00189311	0.0535044	0.0353824	0.971775	NA
GOLGA6L4	0.935092	0.0719034	0.0841556	0.854411	0.392878	NA
GOLGA6L5P	0.16175	-0.00962776	0.0470315	-0.204709	0.8378	NA
GOLGA6L6	0	NA	NA	NA	NA	NA
GOLGA6L9	2.50459	-0.0565174	0.143533	-0.39376	0.693759	NA
GOLGA8CP	0.650452	-0.0335669	0.071919	-0.466732	0.640691	NA
GOLGA8DP	0.16175	-0.00962776	0.0470315	-0.204709	0.8378	NA
GOLGA8EP	1.67719	0.162505	0.124397	1.30634	0.191436	NA
GOLGA8F	0	NA	NA	NA	NA	NA
GOLGA8G	0	NA	NA	NA	NA	NA
GOLGA8H	0.166035	0.0125431	0.0470315	0.266696	0.789703	NA
GOLGA8IP	0	NA	NA	NA	NA	NA
GOLGA8Q	2.3002	0.244955	0.139186	1.75991	0.0784236	NA
GOLGA8S	0	NA	NA	NA	NA	NA
GOLGA8T	1.70267	0.16275	0.124792	1.30417	0.192176	NA
GOLT1A	0.193227	0.0125431	0.0470315	0.266696	0.789703	NA
GON7	0.162109	0.0125431	0.0470315	0.266696	0.789703	NA
GORAB-AS1	1.03774	0.00763016	0.0929168	0.0821182	0.934553	NA
GOT1L1	0	NA	NA	NA	NA	NA
GP1BB	0	NA	NA	NA	NA	NA
GP2	0	NA	NA	NA	NA	NA
GP5	0	NA	NA	NA	NA	NA
GP6	0	NA	NA	NA	NA	NA
GP9	0	NA	NA	NA	NA	NA
GPANK1	1.28547	0.00570613	0.109064	0.0523189	0.958275	NA
GPAT2	3.97558	-0.11767	0.173561	-0.677974	0.497788	NA
GPC3-AS1	0	NA	NA	NA	NA	NA
GPC5-AS1	0	NA	NA	NA	NA	NA
GPC5-AS2	0.193227	0.0125431	0.0470315	0.266696	0.789703	NA
GPC6	4.74482	-0.089798	0.187249	-0.479565	0.631537	NA
GPC6-AS1	0	NA	NA	NA	NA	NA
GPC6-AS2	0	NA	NA	NA	NA	NA
GPD1	0.328218	0.00189311	0.0535044	0.0353824	0.971775	NA
GPHA2	0	NA	NA	NA	NA	NA
GPHB5	0	NA	NA	NA	NA	NA
GPIHBP1	0	NA	NA	NA	NA	NA
GPLD1	3.48041	0.0884426	0.162531	0.544157	0.586333	NA
GPM6A	0	NA	NA	NA	NA	NA
GPR1	0.166035	0.0125431	0.0470315	0.266696	0.789703	NA
GPR1-AS	0.162109	0.0125431	0.0470315	0.266696	0.789703	NA
GPR101	0	NA	NA	NA	NA	NA
GPR119	0	NA	NA	NA	NA	NA
GPR12	0	NA	NA	NA	NA	NA
GPR139	0	NA	NA	NA	NA	NA
GPR142	0	NA	NA	NA	NA	NA
GPR143	0.166035	0.0125431	0.0470315	0.266696	0.789703	NA
GPR148	0	NA	NA	NA	NA	NA
GPR149	0	NA	NA	NA	NA	NA
GPR15	0	NA	NA	NA	NA	NA
GPR151	0.475909	-0.0554144	0.0625475	-0.885957	0.375641	NA
GPR152	0	NA	NA	NA	NA	NA
GPR156	0.152408	-0.00962776	0.0470315	-0.204709	0.8378	NA
GPR158	0.323859	0.0018693	0.0531719	0.0351558	0.971956	NA
GPR158-AS1	0	NA	NA	NA	NA	NA
GPR17	0	NA	NA	NA	NA	NA
GPR171	0	NA	NA	NA	NA	NA
GPR173	0	NA	NA	NA	NA	NA
GPR174	0	NA	NA	NA	NA	NA
GPR179	0	NA	NA	NA	NA	NA
GPR182	0	NA	NA	NA	NA	NA
GPR20	0	NA	NA	NA	NA	NA
GPR21	0	NA	NA	NA	NA	NA
GPR22	0.323934	-0.0264845	0.0530951	-0.498812	0.617912	NA
GPR25	0	NA	NA	NA	NA	NA
GPR26	0	NA	NA	NA	NA	NA
GPR31	0	NA	NA	NA	NA	NA
GPR32	0	NA	NA	NA	NA	NA
GPR33	0	NA	NA	NA	NA	NA
GPR34	0.193227	0.0125431	0.0470315	0.266696	0.789703	NA
GPR35	2.31935	0.105319	0.14111	0.746361	0.45545	NA
GPR37	4.93232	-0.0665723	0.187828	-0.354433	0.723014	NA
GPR37L1	0.162109	0.0125431	0.0470315	0.266696	0.789703	NA
GPR39	0	NA	NA	NA	NA	NA
GPR4	0	NA	NA	NA	NA	NA
GPR42	0	NA	NA	NA	NA	NA
GPR45	0	NA	NA	NA	NA	NA
GPR50	0	NA	NA	NA	NA	NA
GPR50-AS1	0	NA	NA	NA	NA	NA
GPR52	0	NA	NA	NA	NA	NA
GPR6	0	NA	NA	NA	NA	NA
GPR61	0	NA	NA	NA	NA	NA
GPR62	0.656003	0.00209658	0.0763822	0.0274485	0.978102	NA
GPR68	4.56744	-0.254216	0.182401	-1.39372	0.163402	NA
GPR75-ASB3	0.193227	0.0125431	0.0470315	0.266696	0.789703	NA
GPR78	0	NA	NA	NA	NA	NA
GPR82	1.14546	0.0244219	0.0973664	0.250825	0.801949	NA
GPR83	1.83324	0.0405493	0.134174	0.302213	0.762489	NA
GPR87	0.152408	-0.00962776	0.0470315	-0.204709	0.8378	NA
GPRACR	0	NA	NA	NA	NA	NA
GPRASP2	0	NA	NA	NA	NA	NA
GPRC5B	4.83893	-0.0380284	0.184801	-0.20578	0.836963	NA
GPRC5D	0	NA	NA	NA	NA	NA
GPRC5D-AS1	1.17316	-0.0175371	0.10373	-0.169064	0.865746	NA
GPRC6A	0	NA	NA	NA	NA	NA
GPRIN2	0	NA	NA	NA	NA	NA
GPRIN3	2.75517	-0.0604351	0.156399	-0.386416	0.699189	NA
GPX2	3.65042	-0.123247	0.17043	-0.723153	0.469586	NA
GPX3	5.29578	-0.21155	0.188737	-1.12088	0.262341	NA
GPX5	0	NA	NA	NA	NA	NA
GPX6	0	NA	NA	NA	NA	NA
GRAMD1C	2.99584	-0.0276378	0.15655	-0.176543	0.859868	NA
GRAMD2A	0	NA	NA	NA	NA	NA
GRAP	5.74405	0.127262	0.195208	0.651931	0.514446	NA
GRAP2	0.996087	-0.0285432	0.0866048	-0.32958	0.741718	NA
GRAPL	0.314158	-0.0257705	0.0523851	-0.491943	0.62276	NA
GRASP	0.835962	0.0329121	0.0926758	0.355132	0.722491	NA
GRASP-AS1	0	NA	NA	NA	NA	NA
GRB14	0	NA	NA	NA	NA	NA
GRB7	0.16175	-0.00962776	0.0470315	-0.204709	0.8378	NA
GREM1	0	NA	NA	NA	NA	NA
GREM2	0	NA	NA	NA	NA	NA
GRHL2	0.162109	0.0125431	0.0470315	0.266696	0.789703	NA
GRHL3	3.84893	0.143927	0.17424	0.826024	0.408791	NA
GRIA1	0	NA	NA	NA	NA	NA
GRIA2	0	NA	NA	NA	NA	NA
GRIA3	0	NA	NA	NA	NA	NA
GRIA4	0.152408	-0.00962776	0.0470315	-0.204709	0.8378	NA
GRID1	0.166035	0.0125431	0.0470315	0.266696	0.789703	NA
GRID1-AS1	0	NA	NA	NA	NA	NA
GRID2	0	NA	NA	NA	NA	NA
GRID2IP	4.15598	0.308181	0.173638	1.77485	0.0759232	NA
GRIFIN	0	NA	NA	NA	NA	NA
GRIK1	0.485609	-0.0174618	0.0627469	-0.278289	0.78079	NA
GRIK1-AS1	0	NA	NA	NA	NA	NA
GRIK1-AS2	0.16175	-0.00962776	0.0470315	-0.204709	0.8378	NA
GRIK3	0	NA	NA	NA	NA	NA
GRIK4	0	NA	NA	NA	NA	NA
GRIK5	0.980295	0.00314618	0.0959577	0.0327872	0.973844	NA
GRIN2A	0	NA	NA	NA	NA	NA
GRIN2B	0	NA	NA	NA	NA	NA
GRIN2C	1.14618	0.11813	0.100373	1.17691	0.239231	NA
GRIP2	2.81107	-0.164007	0.141412	-1.15978	0.246137	NA
GRK1	0.162109	0.0125431	0.0470315	0.266696	0.789703	NA
GRK7	0.507386	-0.0194049	0.0677475	-0.28643	0.774549	NA
GRM2	0.841453	-0.0194602	0.0893301	-0.217846	0.827549	NA
GRM3	0.679703	0.00404147	0.077366	0.0522384	0.958339	NA
GRM5	0	NA	NA	NA	NA	NA
GRM5-AS1	0	NA	NA	NA	NA	NA
GRM6	0	NA	NA	NA	NA	NA
GRM7	0	NA	NA	NA	NA	NA
GRM7-AS1	0	NA	NA	NA	NA	NA
GRM7-AS2	0	NA	NA	NA	NA	NA
GRM7-AS3	0	NA	NA	NA	NA	NA
GRM8	0.68348	0.0990747	0.0788051	1.25721	0.208677	NA
GRM8-AS1	0	NA	NA	NA	NA	NA
GRP	0	NA	NA	NA	NA	NA
GRPEL2-AS1	0.314591	-0.0258024	0.0524171	-0.492252	0.622541	NA
GRPR	2.01292	-0.0348079	0.137556	-0.253046	0.800233	NA
GRTP1-AS1	0	NA	NA	NA	NA	NA
GRXCR1	0	NA	NA	NA	NA	NA
GRXCR2	0	NA	NA	NA	NA	NA
GS1-24F4.2	1.30216	0.0510906	0.107393	0.475734	0.634264	NA
GS1-279B7.1	0	NA	NA	NA	NA	NA
GS1-594A7.3	0	NA	NA	NA	NA	NA
GS1-600G8.3	0	NA	NA	NA	NA	NA
GSC-DT	0.304816	-0.0211547	0.0475242	-0.445135	0.656222	NA
GSC2	1.91001	-0.195941	0.133946	-1.46284	0.143512	NA
GSDMA	0.619408	-0.0770091	0.0708465	-1.08698	0.277043	NA
GSDMC	0.476342	-0.0628555	0.0665489	-0.944501	0.344914	NA
GSG1	2.35848	0.0207585	0.144444	0.143714	0.885727	NA
GSG1L	5.66952	-0.0399843	0.190253	-0.210163	0.83354	NA
GSG1L2	0	NA	NA	NA	NA	NA
GSN-AS1	2.0802	0.0584587	0.127993	0.456735	0.647862	NA
GSTA1	0	NA	NA	NA	NA	NA
GSTA2	0	NA	NA	NA	NA	NA
GSTA3	0	NA	NA	NA	NA	NA
GSTA5	0	NA	NA	NA	NA	NA
GSTA7P	0	NA	NA	NA	NA	NA
GSTCD-AS1	0.16175	-0.00962776	0.0470315	-0.204709	0.8378	NA
GSTM2	2.1832	0.0309247	0.12866	0.24036	0.810051	NA
GSTM5	2.76672	0.0830745	0.150414	0.552305	0.58074	NA
GSTT1	1.18622	-0.0143042	0.103078	-0.138771	0.889631	NA
GSTT1-AS1	0.162183	-0.00962776	0.0470315	-0.204709	0.8378	NA
GSTT2	0	NA	NA	NA	NA	NA
GSTT2B	0	NA	NA	NA	NA	NA
GSTT4	0	NA	NA	NA	NA	NA
GSTTP2	0	NA	NA	NA	NA	NA
GSX1	0	NA	NA	NA	NA	NA
GSX2	0.16175	-0.00962776	0.0470315	-0.204709	0.8378	NA
GTF2A1L	0	NA	NA	NA	NA	NA
GTF2H2	1.76345	-0.162415	0.125678	-1.29231	0.19625	NA
GTF2H2B	0	NA	NA	NA	NA	NA
GTF2H2C	0	NA	NA	NA	NA	NA
GTF2H2C_2	0	NA	NA	NA	NA	NA
GTF2H4	2.30943	0.063381	0.142536	0.444668	0.65656	NA
GTF2IP23	2.83767	0.0846859	0.148273	0.571147	0.5679	NA
GTF2IP4	0	NA	NA	NA	NA	NA
GTF2IP7	1.99535	0.067268	0.138735	0.484866	0.627771	NA
GTF2IRD1P1	4.10365	0.13414	0.175221	0.76555	0.443944	NA
GTF3C2-AS1	0.678911	-0.0412427	0.0778108	-0.530038	0.596085	NA
GTPBP6	4.11017	0.212717	0.174284	1.22052	0.222268	NA
GTSCR1	0.314158	-0.0257705	0.0523851	-0.491943	0.62276	NA
GTSF1L	0	NA	NA	NA	NA	NA
GUCA1A	0	NA	NA	NA	NA	NA
GUCA1C	0	NA	NA	NA	NA	NA
GUCA2A	0.152408	-0.00962776	0.0470315	-0.204709	0.8378	NA
GUCA2B	0	NA	NA	NA	NA	NA
GUCY1A1	0	NA	NA	NA	NA	NA
GUCY1A2	1.93753	-0.136738	0.130728	-1.04597	0.295574	NA
GUCY1B1	1.13657	-0.116563	0.104322	-1.11734	0.263848	NA
GUCY1B2	0.314517	0.0018177	0.0524438	0.03466	0.972351	NA
GUCY2C	2.00563	0.0127371	0.136781	0.0931205	0.925808	NA
GUCY2D	0.683196	0.00485561	0.0812212	0.0597826	0.952329	NA
GUCY2EP	0	NA	NA	NA	NA	NA
GUCY2GP	0	NA	NA	NA	NA	NA
GULP1	0.328218	0.00189311	0.0535044	0.0353824	0.971775	NA
GUSBP10	1.62512	-0.0267206	0.110949	-0.240836	0.809682	NA
GUSBP14	0.835888	0.0816302	0.0902143	0.904847	0.365546	NA
GUSBP15	0.152408	-0.00962776	0.0470315	-0.204709	0.8378	NA
GUSBP16	0.166035	0.0125431	0.0470315	0.266696	0.789703	NA
GUSBP2	2.19756	0.0411069	0.141293	0.290935	0.771101	NA
GUSBP3	0.714598	0.102702	0.0801541	1.28131	0.200084	NA
GUSBP9	0.162183	-0.00962776	0.0470315	-0.204709	0.8378	NA
GXYLT1P3	1.95972	0.00574521	0.127329	0.0451211	0.964011	NA
GYG2P1	0.386454	0.0301927	0.0530783	0.568833	0.569469	NA
GYPA	0	NA	NA	NA	NA	NA
GYPB	0	NA	NA	NA	NA	NA
GYPE	0	NA	NA	NA	NA	NA
GYS2	0.193227	0.0125431	0.0470315	0.266696	0.789703	NA
GZMA	0.323859	0.0018693	0.0531719	0.0351558	0.971956	NA
GZMB	0.166035	0.0125431	0.0470315	0.266696	0.789703	NA
GZMH	0	NA	NA	NA	NA	NA
GZMK	0.16175	-0.00962776	0.0470315	-0.204709	0.8378	NA
GZMM	0.386454	0.0301927	0.0530783	0.568833	0.569469	NA
H1-1	0	NA	NA	NA	NA	NA
H1-3	3.0595	0.321042	0.158726	2.02261	0.0431131	NA
H1-4	4.83437	0.23707	0.18566	1.2769	0.201636	NA
H1-6	0	NA	NA	NA	NA	NA
H1-7	0	NA	NA	NA	NA	NA
H1-8	0	NA	NA	NA	NA	NA
H1-9P	0	NA	NA	NA	NA	NA
H19	0	NA	NA	NA	NA	NA
H1FX-AS1	3.32503	0.302764	0.162859	1.85906	0.0630182	NA
H2AB1	0	NA	NA	NA	NA	NA
H2AB2	0	NA	NA	NA	NA	NA
H2AB3	0	NA	NA	NA	NA	NA
H2AC1	0	NA	NA	NA	NA	NA
H2AC12	3.01425	-0.0292435	0.152352	-0.191948	0.847783	NA
H2AC15	1.94646	0.00725632	0.13286	0.0546162	0.956444	NA
H2AC18	0	NA	NA	NA	NA	NA
H2AC19	0	NA	NA	NA	NA	NA
H2AC2P	3.11926	0.0811266	0.155216	0.52267	0.601204	NA
H2AC4	2.65201	0.0672401	0.151018	0.445245	0.656142	NA
H2AC7	0	NA	NA	NA	NA	NA
H2AP	0	NA	NA	NA	NA	NA
H2AZ1-DT	2.76915	0.0391966	0.155965	0.251317	0.801569	NA
H2BC1	0	NA	NA	NA	NA	NA
H2BC14	3.61038	0.158535	0.168666	0.939934	0.347251	NA
H2BC20P	5.09164	-0.0420299	0.19037	-0.22078	0.825263	NA
H2BC3	1.47825	-0.103598	0.111288	-0.930904	0.351903	NA
H2BC7	4.45889	0.0932775	0.18237	0.511473	0.60902	NA
H2BE1	0.808845	-0.0188024	0.0843832	-0.222822	0.823674	NA
H2BP1	0	NA	NA	NA	NA	NA
H2BP2	2.61333	0.0601572	0.146542	0.410511	0.681431	NA
H2BS1	1.60854	-0.0430053	0.123783	-0.347425	0.728272	NA
H2BU1	1.69089	0.167708	0.126606	1.32465	0.185289	NA
H2BW1	0	NA	NA	NA	NA	NA
H2BW2	0	NA	NA	NA	NA	NA
H2BW3P	0	NA	NA	NA	NA	NA
H2BW4P	0	NA	NA	NA	NA	NA
H3-3A	2.31423	0.0681053	0.146803	0.463922	0.642704	NA
H3-4	0.345635	0.00198664	0.0547896	0.0362595	0.971075	NA
H3C1	1.61831	-0.0438784	0.123942	-0.354024	0.723321	NA
H3C11	4.30188	0.0723076	0.176641	0.409348	0.682284	NA
H3C14	0	NA	NA	NA	NA	NA
H3C15	0	NA	NA	NA	NA	NA
H3C2	5.17776	0.357645	0.18657	1.91695	0.0552448	NA
H3C6	0.324218	0.0257438	0.0490659	0.524677	0.599807	NA
H3C7	2.64863	-0.0347045	0.150679	-0.23032	0.817843	NA
H3C8	3.08374	-0.00857291	0.16162	-0.0530437	0.957697	NA
H3P4	1.63246	-0.190606	0.122217	-1.55957	0.118861	NA
H3Y1	0	NA	NA	NA	NA	NA
H3Y2	0	NA	NA	NA	NA	NA
H4-16	2.35469	0.070817	0.148203	0.477837	0.632766	NA
H4C1	1.33084	0.0523262	0.108494	0.482296	0.629596	NA
H4C11	0	NA	NA	NA	NA	NA
H4C12	1.6934	0.102359	0.11957	0.856059	0.391965	NA
H4C13	0.162109	0.0125431	0.0470315	0.266696	0.789703	NA
H4C14	0	NA	NA	NA	NA	NA
H4C15	0	NA	NA	NA	NA	NA
H4C2	3.3047	0.183858	0.155973	1.17878	0.238486	NA
H4C4	1.3846	0.0634656	0.114031	0.556565	0.577825	NA
H4C6	2.81988	0.28405	0.153408	1.85159	0.0640847	NA
H4C7	0	NA	NA	NA	NA	NA
H4C9	2.4724	0.236942	0.147002	1.61183	0.106999	NA
HABP2	0	NA	NA	NA	NA	NA
HAGLR	0.152408	-0.00962776	0.0470315	-0.204709	0.8378	NA
HAGLROS	0	NA	NA	NA	NA	NA
HAMP	0	NA	NA	NA	NA	NA
HAND1	1.03468	0.00788365	0.097513	0.0808472	0.935564	NA
HAND2	1.38032	0.0126085	0.113403	0.111183	0.911472	NA
HAND2-AS1	0	NA	NA	NA	NA	NA
HAO1	0	NA	NA	NA	NA	NA
HAO2	0	NA	NA	NA	NA	NA
HAO2-IT1	0	NA	NA	NA	NA	NA
HAP1	1.27113	-0.145341	0.110819	-1.31151	0.189684	NA
HAPLN1	0	NA	NA	NA	NA	NA
HAPLN2	0	NA	NA	NA	NA	NA
HAPLN4	3.71086	0.0203146	0.162087	0.125332	0.900261	NA
HAR1B	0.800708	-0.112949	0.0850568	-1.32792	0.184204	NA
HAS1	0.16175	-0.00962776	0.0470315	-0.204709	0.8378	NA
HAS2	0	NA	NA	NA	NA	NA
HAS2-AS1	0	NA	NA	NA	NA	NA
HAVCR1	0	NA	NA	NA	NA	NA
HAVCR1P1	0.642735	0.00293151	0.0795417	0.0368551	0.970601	NA
HBA1	0.16175	-0.00962776	0.0470315	-0.204709	0.8378	NA
HBA2	0	NA	NA	NA	NA	NA
HBB	0	NA	NA	NA	NA	NA
HBBP1	0	NA	NA	NA	NA	NA
HBD	0	NA	NA	NA	NA	NA
HBE1	0	NA	NA	NA	NA	NA
HBG1	0	NA	NA	NA	NA	NA
HBG2	0	NA	NA	NA	NA	NA
HBM	0	NA	NA	NA	NA	NA
HBQ1	2.46718	-0.060441	0.145861	-0.414374	0.6786	NA
HBZ	0	NA	NA	NA	NA	NA
HCAR1	0.166035	0.0125431	0.0470315	0.266696	0.789703	NA
HCAR2	2.39749	-0.256015	0.144507	-1.77164	0.0764541	NA
HCAR3	0.355336	0.0329107	0.0553786	0.594285	0.552321	NA
HCCAT5	0	NA	NA	NA	NA	NA
HCFC1-AS1	2.43559	-0.0107768	0.148254	-0.0726919	0.942051	NA
HCG14	0	NA	NA	NA	NA	NA
HCG15	0.166035	0.0125431	0.0470315	0.266696	0.789703	NA
HCG17	0	NA	NA	NA	NA	NA
HCG18	0.638884	-0.0424679	0.0758078	-0.560205	0.575339	NA
HCG20	0.314517	0.0018177	0.0524438	0.03466	0.972351	NA
HCG21	0	NA	NA	NA	NA	NA
HCG22	0	NA	NA	NA	NA	NA
HCG23	0	NA	NA	NA	NA	NA
HCG24	0	NA	NA	NA	NA	NA
HCG25	0.162109	0.0125431	0.0470315	0.266696	0.789703	NA
HCG26	0	NA	NA	NA	NA	NA
HCG27	2.13196	0.0586737	0.125104	0.469	0.639069	NA
HCG4	0	NA	NA	NA	NA	NA
HCG4B	1.74383	-0.109518	0.12444	-0.880088	0.378812	NA
HCG9	0.16175	-0.00962776	0.0470315	-0.204709	0.8378	NA
HCN1	1.32542	0.059623	0.113812	0.523874	0.600366	NA
HCN3	0.162183	-0.00962776	0.0470315	-0.204709	0.8378	NA
HCN4	0.652003	0.0470155	0.0767191	0.612826	0.539991	NA
HCP5	0.359262	0.0332144	0.0556294	0.597066	0.550463	NA
HCP5B	0	NA	NA	NA	NA	NA
HCRT	0.359262	0.0332144	0.0556294	0.597066	0.550463	NA
HCRTR1	0.354977	0.00203575	0.0554516	0.0367121	0.970715	NA
HCRTR2	0	NA	NA	NA	NA	NA
HDAC11-AS1	1.47841	-0.0663607	0.118775	-0.558707	0.576362	NA
HDC	2.10103	-0.0914359	0.129271	-0.70732	0.479368	NA
HDGFL1	1.9249	0.00560941	0.124009	0.0452339	0.963921	NA
HDHD5-AS1	0.152408	-0.00962776	0.0470315	-0.204709	0.8378	NA
HDX	0.486401	0.0213905	0.0629412	0.339849	0.73397	NA
HEAT2	0	NA	NA	NA	NA	NA
HEATR4	1.00749	0.00597397	0.100177	0.0596345	0.952447	NA
HEATR9	0	NA	NA	NA	NA	NA
HECTD2-AS1	0.642302	0.00297135	0.0795231	0.0373646	0.970194	NA
HECW1	3.52157	-0.165227	0.166789	-0.990635	0.321864	NA
HECW1-IT1	0	NA	NA	NA	NA	NA
HECW2	3.51881	-0.255534	0.163431	-1.56355	0.117922	NA
HECW2-AS1	0	NA	NA	NA	NA	NA
HELT	1.4737	-0.121132	0.119989	-1.00953	0.312722	NA
HEMGN	0	NA	NA	NA	NA	NA
HEPACAM	0	NA	NA	NA	NA	NA
HEPACAM2	0.328218	0.00189311	0.0535044	0.0353824	0.971775	NA
HEPH	1.91815	-0.0867446	0.131492	-0.659697	0.509448	NA
HEPHL1	1.33957	-0.0860284	0.110519	-0.778402	0.436332	NA
HEPN1	0	NA	NA	NA	NA	NA
HERC2P10	1.81539	0.0359773	0.13181	0.272948	0.784893	NA
HERC2P4	0	NA	NA	NA	NA	NA
HERC2P7	0	NA	NA	NA	NA	NA
HERC2P9	1.20885	0.136567	0.106692	1.28001	0.20054	NA
HES2	0.162109	0.0125431	0.0470315	0.266696	0.789703	NA
HES3	0	NA	NA	NA	NA	NA
HES5	0	NA	NA	NA	NA	NA
HES7	0	NA	NA	NA	NA	NA
HEY1	0	NA	NA	NA	NA	NA
HEY2	1.27069	-0.142426	0.109778	-1.2974	0.194493	NA
HFM1	3.42518	-0.0200901	0.160388	-0.125259	0.900318	NA
HGC6.3	0	NA	NA	NA	NA	NA
HGD	5.69064	0.144315	0.188185	0.766879	0.443154	NA
HGFAC	0.328218	0.00189311	0.0535044	0.0353824	0.971775	NA
HHATL	0	NA	NA	NA	NA	NA
HHATL-AS1	0	NA	NA	NA	NA	NA
HHIP	0	NA	NA	NA	NA	NA
HHIP-AS1	0.490327	0.0246487	0.067089	0.367403	0.713319	NA
HHIPL2	0.152408	-0.00962776	0.0470315	-0.204709	0.8378	NA
HHLA1	0	NA	NA	NA	NA	NA
HID1	4.30424	0.0752231	0.180688	0.416316	0.677179	NA
HID1-AS1	0.152408	-0.00962776	0.0470315	-0.204709	0.8378	NA
HIF1A-AS1	0.152408	-0.00962776	0.0470315	-0.204709	0.8378	NA
HIF1A-AS2	0.152408	-0.00962776	0.0470315	-0.204709	0.8378	NA
HIF1A-AS3	0.517161	-0.0203578	0.0682245	-0.298395	0.765402	NA
HIF3A	0.355336	0.0329107	0.0553786	0.594285	0.552321	NA
HIGD1B	4.1052	-0.0502165	0.17583	-0.285596	0.775187	NA
HIGD1C	0	NA	NA	NA	NA	NA
HIGD2B	0.678911	-0.0412427	0.0778108	-0.530038	0.596085	NA
HIPK1-AS1	1.45415	-0.106684	0.113679	-0.938466	0.348005	NA
HIPK4	0	NA	NA	NA	NA	NA
HJV	2.89889	0.148519	0.157351	0.94387	0.345236	NA
HKDC1	4.35389	0.173786	0.1821	0.954347	0.339908	NA
HLA-DMA	4.54957	0.0187957	0.181338	0.10365	0.917447	NA
HLA-DMB	0	NA	NA	NA	NA	NA
HLA-DOA	0.162109	0.0125431	0.0470315	0.266696	0.789703	NA
HLA-DOB	0	NA	NA	NA	NA	NA
HLA-DPB2	0	NA	NA	NA	NA	NA
HLA-DQA2	0.318443	0.00183948	0.0527524	0.03487	0.972183	NA
HLA-DQB2	0.485609	-0.0174618	0.0627469	-0.278289	0.78079	NA
HLA-F-AS1	0.314517	0.0018177	0.0524438	0.03466	0.972351	NA
HLA-J	2.98455	0.0642435	0.158675	0.404874	0.68557	NA
HLA-V	0	NA	NA	NA	NA	NA
HLF	1.28047	-0.146238	0.111045	-1.31693	0.187863	NA
HLTF-AS1	0.16175	-0.00962776	0.0470315	-0.204709	0.8378	NA
HLX-AS1	1.99892	0.0142092	0.137316	0.103478	0.917584	NA
HM13-AS1	5.07724	0.00562883	0.189797	0.0296571	0.97634	NA
HMCN1	1.63573	-0.0426752	0.127049	-0.335896	0.736949	NA
HMCN2	0.507386	-0.0194049	0.0677475	-0.28643	0.774549	NA
HMGA1P7	0.632601	-0.0411532	0.0755471	-0.544736	0.585935	NA
HMGA2	0	NA	NA	NA	NA	NA
HMGA2-AS1	0.166035	0.0125431	0.0470315	0.266696	0.789703	NA
HMGB3P1	0.354977	0.00203575	0.0554516	0.0367121	0.970715	NA
HMGB4	0	NA	NA	NA	NA	NA
HMGCLL1	0	NA	NA	NA	NA	NA
HMGCS2	0	NA	NA	NA	NA	NA
HMHB1	0.16175	-0.00962776	0.0470315	-0.204709	0.8378	NA
HMMR-AS1	0.845737	0.0295375	0.0896051	0.32964	0.741672	NA
HMX1	0.480193	-0.0186361	0.0664331	-0.280525	0.779075	NA
HNF1A	0.162183	-0.00962776	0.0470315	-0.204709	0.8378	NA
HNF1A-AS1	0.517519	0.0256469	0.0682112	0.375993	0.706922	NA
HNF1B	0	NA	NA	NA	NA	NA
HNF4A	0	NA	NA	NA	NA	NA
HNF4A-AS1	0	NA	NA	NA	NA	NA
HNRNPA1P33	2.16589	-0.00983031	0.136403	-0.0720683	0.942548	NA
HNRNPCL2	0	NA	NA	NA	NA	NA
HNRNPCL3	0	NA	NA	NA	NA	NA
HNRNPCL4	0	NA	NA	NA	NA	NA
HNRNPUL2-BSCL2	0	NA	NA	NA	NA	NA
HOGA1	0	NA	NA	NA	NA	NA
HOOK1	0.323859	0.0018693	0.0531719	0.0351558	0.971956	NA
HOPX	0.162183	-0.00962776	0.0470315	-0.204709	0.8378	NA
HORMAD1	2.65786	-0.0801226	0.148768	-0.538576	0.59018	NA
HORMAD2	0	NA	NA	NA	NA	NA
HORMAD2-AS1	0.485684	-0.0568634	0.0630499	-0.901878	0.367122	NA
HOTAIR	0.16175	-0.00962776	0.0470315	-0.204709	0.8378	NA
HOTS	0	NA	NA	NA	NA	NA
HOXA-AS2	0.304816	-0.0211547	0.0475242	-0.445135	0.656222	NA
HOXA-AS3	1.38338	0.0122236	0.109047	0.112095	0.910748	NA
HOXA10-HOXA9	1.48811	-0.0173941	0.121358	-0.143329	0.886031	NA
HOXA2	0.704897	0.0538976	0.0789167	0.682969	0.494627	NA
HOXA3	3.49724	0.143619	0.167847	0.855655	0.392189	NA
HOXB-AS1	0.323934	-0.0264845	0.0530951	-0.498812	0.617912	NA
HOXB-AS3	0.952967	-0.0440464	0.0955257	-0.461094	0.644731	NA
HOXB1	0	NA	NA	NA	NA	NA
HOXB2	0.507744	0.026332	0.0676196	0.389414	0.69697	NA
HOXB5	0.323859	0.0018693	0.0531719	0.0351558	0.971956	NA
HOXB8	0.821977	-0.0681565	0.0895787	-0.760856	0.446743	NA
HOXB9	3.17457	0.190681	0.162562	1.17298	0.240806	NA
HOXC-AS1	0.3235	-0.0224057	0.048892	-0.45827	0.646759	NA
HOXC-AS2	0	NA	NA	NA	NA	NA
HOXC-AS3	0.323934	-0.0264845	0.0530951	-0.498812	0.617912	NA
HOXC11	1.63231	-0.0930441	0.124969	-0.744537	0.456552	NA
HOXC12	1.46006	-0.0184871	0.116849	-0.158213	0.874289	NA
HOXC13	0	NA	NA	NA	NA	NA
HOXC13-AS	0	NA	NA	NA	NA	NA
HOXC4	0	NA	NA	NA	NA	NA
HOXC5	2.09164	-0.0054861	0.0669248	-0.0819741	0.934667	NA
HOXC6	2.39122	0.0701576	0.146799	0.477916	0.63271	NA
HOXC8	0.327785	0.00189076	0.0534716	0.03536	0.971793	NA
HOXC9	4.08923	0.0461977	0.178389	0.258971	0.795658	NA
HOXD-AS2	0	NA	NA	NA	NA	NA
HOXD1	0.324218	0.0257438	0.0490659	0.524677	0.599807	NA
HOXD10	0	NA	NA	NA	NA	NA
HOXD11	0	NA	NA	NA	NA	NA
HOXD12	0	NA	NA	NA	NA	NA
HOXD13	0.318443	0.00183948	0.0527524	0.03487	0.972183	NA
HOXD3	0	NA	NA	NA	NA	NA
HOXD4	0	NA	NA	NA	NA	NA
HOXD8	0.641943	-0.0420929	0.0759775	-0.554019	0.579566	NA
HOXD9	0	NA	NA	NA	NA	NA
HP09053	1.13761	0.0237314	0.0971581	0.244255	0.807033	NA
HPAT5	0	NA	NA	NA	NA	NA
HPCA	1.1287	0.0295683	0.105246	0.280945	0.778753	NA
HPCAL4	4.45813	0.0518804	0.183532	0.282677	0.777424	NA
HPGD	0	NA	NA	NA	NA	NA
HPGDS	0	NA	NA	NA	NA	NA
HPN	0	NA	NA	NA	NA	NA
HPN-AS1	0.152408	-0.00962776	0.0470315	-0.204709	0.8378	NA
HPR	0.354977	0.00203575	0.0554516	0.0367121	0.970715	NA
HPSE2	0	NA	NA	NA	NA	NA
HPX	0	NA	NA	NA	NA	NA
HPYR1	0	NA	NA	NA	NA	NA
HR	0	NA	NA	NA	NA	NA
HRAS	3.03353	-0.0833071	0.148877	-0.559568	0.575774	NA
HRAT17	0	NA	NA	NA	NA	NA
HRAT92	1.20064	0.0883292	0.108901	0.811096	0.417311	NA
HRCT1	0	NA	NA	NA	NA	NA
HRG	0	NA	NA	NA	NA	NA
HRH3	0	NA	NA	NA	NA	NA
HRH4	1.87028	-0.0110245	0.132369	-0.0832865	0.933624	NA
HRK	0.193227	0.0125431	0.0470315	0.266696	0.789703	NA
HRNR	0.660213	0.0846009	0.0731346	1.15678	0.247361	NA
HS1BP3-IT1	0	NA	NA	NA	NA	NA
HS3ST1	0	NA	NA	NA	NA	NA
HS3ST2	0	NA	NA	NA	NA	NA
HS3ST4	0	NA	NA	NA	NA	NA
HS3ST5	0.328218	0.00189311	0.0535044	0.0353824	0.971775	NA
HS3ST6	0	NA	NA	NA	NA	NA
HS6ST2-AS1	0	NA	NA	NA	NA	NA
HS6ST3	0.162183	-0.00962776	0.0470315	-0.204709	0.8378	NA
HSD11B1-AS1	5.31312	-0.0149724	0.189741	-0.0789094	0.937105	NA
HSD11B2	4.16701	0.231737	0.176956	1.30957	0.190341	NA
HSD17B1	1.48717	0.0333941	0.118538	0.281716	0.778162	NA
HSD17B13	1.35156	0.058615	0.110028	0.532729	0.594221	NA
HSD17B2	0	NA	NA	NA	NA	NA
HSD17B3	0.166035	0.0125431	0.0470315	0.266696	0.789703	NA
HSD17B3-AS1	0	NA	NA	NA	NA	NA
HSD17B8	0	NA	NA	NA	NA	NA
HSD3B1	0	NA	NA	NA	NA	NA
HSD3B2	0	NA	NA	NA	NA	NA
HSD3BP4	0	NA	NA	NA	NA	NA
HSD52	0	NA	NA	NA	NA	NA
HSF5	0.323859	0.0018693	0.0531719	0.0351558	0.971956	NA
HSFX1	0	NA	NA	NA	NA	NA
HSFX2	0	NA	NA	NA	NA	NA
HSFX3	0	NA	NA	NA	NA	NA
HSFX4	1.60861	-0.0950652	0.124592	-0.763015	0.445455	NA
HSFY1	0	NA	NA	NA	NA	NA
HSFY1P1	0	NA	NA	NA	NA	NA
HSFY2	0	NA	NA	NA	NA	NA
HSPA12A	1.69018	0.0609887	0.125351	0.486545	0.626581	NA
HSPA12B	2.49953	0.139013	0.146798	0.946968	0.343655	NA
HSPA1A	2.80882	-0.00882743	0.157104	-0.0561886	0.955192	NA
HSPA7	3.50058	0.0948341	0.169491	0.559522	0.575805	NA
HSPB2	0	NA	NA	NA	NA	NA
HSPB2-C11orf52	0	NA	NA	NA	NA	NA
HSPB3	0	NA	NA	NA	NA	NA
HSPB6	4.30893	-0.02033	0.182099	-0.111642	0.911107	NA
HSPB8	0	NA	NA	NA	NA	NA
HSPB9	0.683629	0.00440168	0.0775295	0.0567743	0.954725	NA
HSPC324	0.166035	0.0125431	0.0470315	0.266696	0.789703	NA
HSPE1-MOB4	0	NA	NA	NA	NA	NA
HTD2	0.480193	-0.0186361	0.0664331	-0.280525	0.779075	NA
HTN1	0	NA	NA	NA	NA	NA
HTN3	0	NA	NA	NA	NA	NA
HTR1A	0	NA	NA	NA	NA	NA
HTR1D	0	NA	NA	NA	NA	NA
HTR1E	0	NA	NA	NA	NA	NA
HTR1F	0.152408	-0.00962776	0.0470315	-0.204709	0.8378	NA
HTR2A	0.324367	-0.0224627	0.0489534	-0.45886	0.646335	NA
HTR2A-AS1	0	NA	NA	NA	NA	NA
HTR2B	1.33527	0.0071947	0.113502	0.063388	0.949458	NA
HTR2C	0.152408	-0.00962776	0.0470315	-0.204709	0.8378	NA
HTR3A	0	NA	NA	NA	NA	NA
HTR3B	0	NA	NA	NA	NA	NA
HTR3C	0	NA	NA	NA	NA	NA
HTR3D	0	NA	NA	NA	NA	NA
HTR3E	0	NA	NA	NA	NA	NA
HTR3E-AS1	0	NA	NA	NA	NA	NA
HTR4	1.12336	-0.0185187	0.102482	-0.180702	0.856602	NA
HTR5A	0	NA	NA	NA	NA	NA
HTR5A-AS1	0	NA	NA	NA	NA	NA
HTRA1	0.548205	0.024272	0.0656307	0.369828	0.711511	NA
HTRA4	0.822397	0.0703313	0.0853117	0.824405	0.40971	NA
HTT-AS	0	NA	NA	NA	NA	NA
HULC	0	NA	NA	NA	NA	NA
HUS1B	0.987579	-0.0409565	0.0965251	-0.42431	0.67134	NA
HYAL1	4.71365	0.310624	0.184449	1.68406	0.0921695	NA
HYAL4	0	NA	NA	NA	NA	NA
HYAL6P	0	NA	NA	NA	NA	NA
HYDIN	0.323934	-0.0264845	0.0530951	-0.498812	0.617912	NA
HYDIN2	3.30594	-0.0311909	0.162776	-0.191619	0.848041	NA
HYI	0	NA	NA	NA	NA	NA
HYKK	2.17716	-0.0123532	0.137273	-0.0899901	0.928295	NA
HYMAI	0.517519	0.0256469	0.0682112	0.375993	0.706922	NA
IAPP	0	NA	NA	NA	NA	NA
IATPR	0	NA	NA	NA	NA	NA
IBA57-DT	1.39772	0.167998	0.114577	1.46624	0.142583	NA
IBSP	0	NA	NA	NA	NA	NA
ICAM4	0.193227	0.0125431	0.0470315	0.266696	0.789703	NA
ICAM5	1.06608	0.102671	0.0960501	1.06893	0.2851	NA
ICOS	0.152408	-0.00962776	0.0470315	-0.204709	0.8378	NA
ID4	0	NA	NA	NA	NA	NA
IDH2-DT	0	NA	NA	NA	NA	NA
IDI2	0.166035	0.0125431	0.0470315	0.266696	0.789703	NA
IDI2-AS1	1.17745	0.0299213	0.103016	0.290454	0.771469	NA
IDO2	0.16175	-0.00962776	0.0470315	-0.204709	0.8378	NA
IER3	0	NA	NA	NA	NA	NA
IER3-AS1	0	NA	NA	NA	NA	NA
IFI27L1	1.45373	-0.141588	0.107071	-1.32238	0.186043	NA
IFI27L2	3.01239	0.215119	0.158884	1.35393	0.175758	NA
IFIT1B	0.841094	-0.0640661	0.0865302	-0.740389	0.459064	NA
IFITM10	5.60451	0.269547	0.18843	1.43049	0.152577	NA
IFITM4P	4.78432	0.042146	0.181562	0.23213	0.816437	NA
IFITM5	0.162183	-0.00962776	0.0470315	-0.204709	0.8378	NA
IFNA1	0	NA	NA	NA	NA	NA
IFNA10	0	NA	NA	NA	NA	NA
IFNA13	0	NA	NA	NA	NA	NA
IFNA14	0	NA	NA	NA	NA	NA
IFNA16	0	NA	NA	NA	NA	NA
IFNA17	0	NA	NA	NA	NA	NA
IFNA2	0	NA	NA	NA	NA	NA
IFNA21	0	NA	NA	NA	NA	NA
IFNA22P	0	NA	NA	NA	NA	NA
IFNA4	0	NA	NA	NA	NA	NA
IFNA5	0	NA	NA	NA	NA	NA
IFNA6	0	NA	NA	NA	NA	NA
IFNA7	0	NA	NA	NA	NA	NA
IFNA8	0	NA	NA	NA	NA	NA
IFNB1	0.328144	0.0307288	0.0535403	0.573937	0.566011	NA
IFNE	0	NA	NA	NA	NA	NA
IFNG	0	NA	NA	NA	NA	NA
IFNG-AS1	0	NA	NA	NA	NA	NA
IFNK	0	NA	NA	NA	NA	NA
IFNL1	0	NA	NA	NA	NA	NA
IFNL2	0	NA	NA	NA	NA	NA
IFNL3	0	NA	NA	NA	NA	NA
IFNL4	0	NA	NA	NA	NA	NA
IFNLR1	0	NA	NA	NA	NA	NA
IFNW1	0	NA	NA	NA	NA	NA
IFT74-AS1	0.485609	-0.0174618	0.0627469	-0.278289	0.78079	NA
IFT80	1.10105	0.155923	0.0973403	1.60183	0.109193	NA
IGDCC3	0	NA	NA	NA	NA	NA
IGDCC4	1.66179	0.0138778	0.127305	0.109012	0.913193	NA
IGF1	0.162183	-0.00962776	0.0470315	-0.204709	0.8378	NA
IGF2	0.812635	-0.0601142	0.0847338	-0.709448	0.478047	NA
IGF2-AS	0	NA	NA	NA	NA	NA
IGF2BP2-AS1	1.01141	0.00588144	0.0968617	0.0607199	0.951582	NA
IGF2BP3	2.63274	0.0176565	0.152768	0.115577	0.907987	NA
IGFALS	1.33185	-0.0422507	0.111207	-0.379929	0.703998	NA
IGFBP1	0	NA	NA	NA	NA	NA
IGFBP5	0.507386	-0.0194049	0.0677475	-0.28643	0.774549	NA
IGFBP7-AS1	0.16175	-0.00962776	0.0470315	-0.204709	0.8378	NA
IGFL1	0	NA	NA	NA	NA	NA
IGFL2	0	NA	NA	NA	NA	NA
IGFL2-AS1	0	NA	NA	NA	NA	NA
IGFL3	0	NA	NA	NA	NA	NA
IGFL4	0.16175	-0.00962776	0.0470315	-0.204709	0.8378	NA
IGFN1	0	NA	NA	NA	NA	NA
IGHV1OR15-1	0	NA	NA	NA	NA	NA
IGHV1OR15-3	0	NA	NA	NA	NA	NA
IGLL1	0	NA	NA	NA	NA	NA
IGLL3P	0	NA	NA	NA	NA	NA
IGLL5	0	NA	NA	NA	NA	NA
IGLON5	3.5942	-0.16864	0.169882	-0.992687	0.320863	NA
IGSF10	0.841378	0.0291976	0.0894552	0.326394	0.744127	NA
IGSF11	1.62631	0.0101036	0.122798	0.0822789	0.934425	NA
IGSF11-AS1	0	NA	NA	NA	NA	NA
IGSF21	0	NA	NA	NA	NA	NA
IGSF22	2.2704	-0.190371	0.143186	-1.32954	0.183669	NA
IGSF23	0.3235	-0.0224057	0.048892	-0.45827	0.646759	NA
IGSF5	0	NA	NA	NA	NA	NA
IGSF9B	0	NA	NA	NA	NA	NA
IHH	0.323934	-0.0264845	0.0530951	-0.498812	0.617912	NA
IKZF2	0.63845	-0.0467298	0.0795071	-0.587744	0.556704	NA
IL10	0	NA	NA	NA	NA	NA
IL11	0.652436	0.0469853	0.076742	0.61225	0.540372	NA
IL12A-AS1	0.16175	-0.00962776	0.0470315	-0.204709	0.8378	NA
IL12B	0.323859	0.0018693	0.0531719	0.0351558	0.971956	NA
IL13	0.193227	0.0125431	0.0470315	0.266696	0.789703	NA
IL13RA2	0	NA	NA	NA	NA	NA
IL17A	0	NA	NA	NA	NA	NA
IL17B	0	NA	NA	NA	NA	NA
IL17C	0.517445	0.0646574	0.064595	1.00097	0.316843	NA
IL17F	0	NA	NA	NA	NA	NA
IL17REL	0	NA	NA	NA	NA	NA
IL18R1	3.33891	0.0693058	0.165937	0.417663	0.676193	NA
IL18RAP	0.152408	-0.00962776	0.0470315	-0.204709	0.8378	NA
IL19	0	NA	NA	NA	NA	NA
IL1A	0	NA	NA	NA	NA	NA
IL1F10	0	NA	NA	NA	NA	NA
IL1R2	0.323859	0.0018693	0.0531719	0.0351558	0.971956	NA
IL1RAPL1	0.162109	0.0125431	0.0470315	0.266696	0.789703	NA
IL1RAPL2	0.16175	-0.00962776	0.0470315	-0.204709	0.8378	NA
IL1RL1	0	NA	NA	NA	NA	NA
IL1RL2	0	NA	NA	NA	NA	NA
IL2	0	NA	NA	NA	NA	NA
IL20	0	NA	NA	NA	NA	NA
IL21	0	NA	NA	NA	NA	NA
IL21-AS1	0	NA	NA	NA	NA	NA
IL21R-AS1	0	NA	NA	NA	NA	NA
IL22	0	NA	NA	NA	NA	NA
IL22RA1	0	NA	NA	NA	NA	NA
IL22RA2	0	NA	NA	NA	NA	NA
IL23R	0.152408	-0.00962776	0.0470315	-0.204709	0.8378	NA
IL24	0	NA	NA	NA	NA	NA
IL25	0.193227	0.0125431	0.0470315	0.266696	0.789703	NA
IL26	0	NA	NA	NA	NA	NA
IL27	1.44388	-0.109678	0.112721	-0.97301	0.330548	NA
IL2RA	0	NA	NA	NA	NA	NA
IL2RG	1.19094	0.0378245	0.110671	0.341774	0.732521	NA
IL3	0	NA	NA	NA	NA	NA
IL31	0	NA	NA	NA	NA	NA
IL33	0.16175	-0.00962776	0.0470315	-0.204709	0.8378	NA
IL34	0.323934	-0.0264845	0.0530951	-0.498812	0.617912	NA
IL36A	0	NA	NA	NA	NA	NA
IL36B	0	NA	NA	NA	NA	NA
IL36G	0	NA	NA	NA	NA	NA
IL36RN	0	NA	NA	NA	NA	NA
IL37	0	NA	NA	NA	NA	NA
IL3RA	1.77908	0.034053	0.125047	0.272321	0.785375	NA
IL4	0	NA	NA	NA	NA	NA
IL5	0	NA	NA	NA	NA	NA
IL5RA	0.162109	0.0125431	0.0470315	0.266696	0.789703	NA
IL6	0	NA	NA	NA	NA	NA
IL6-AS1	0	NA	NA	NA	NA	NA
IL7	0	NA	NA	NA	NA	NA
IL9	0.152408	-0.00962776	0.0470315	-0.204709	0.8378	NA
IL9R	0.33207	0.0263341	0.049618	0.530736	0.595602	NA
ILDR1	1.04246	0.0575819	0.0984019	0.58517	0.558433	NA
IMPA1P1	0.841378	0.0291976	0.0894552	0.326394	0.744127	NA
IMPG1	0.486042	-0.0197792	0.0667172	-0.296462	0.766877	NA
IMPG2	3.21711	0.142067	0.16202	0.87685	0.380568	NA
INE1	5.02251	-0.0173826	0.18408	-0.0944297	0.924768	NA
INE2	0	NA	NA	NA	NA	NA
INGX	1.01126	0.107965	0.0989667	1.09092	0.275308	NA
INHA	1.12763	-0.116706	0.10249	-1.13871	0.254823	NA
INHBA	3.78821	0.0485468	0.175215	0.277069	0.781727	NA
INHBC	0.648733	-0.0692333	0.0672407	-1.02963	0.303182	NA
INKA2-AS1	0	NA	NA	NA	NA	NA
INMT	0	NA	NA	NA	NA	NA
INMT-MINDY4	0	NA	NA	NA	NA	NA
INO80B	0.904048	0.028687	0.0829177	0.345969	0.729366	NA
INO80B-WBP1	0	NA	NA	NA	NA	NA
INS	0	NA	NA	NA	NA	NA
INS-IGF2	0	NA	NA	NA	NA	NA
INSC	0	NA	NA	NA	NA	NA
INSL3	0	NA	NA	NA	NA	NA
INSL5	0	NA	NA	NA	NA	NA
INSL6	0.741432	0.049538	0.0758978	0.652694	0.513954	NA
INSM1	1.09677	0.102727	0.0956656	1.07381	0.282909	NA
INSM2	0.507819	-0.0194465	0.0677688	-0.286954	0.774148	NA
INSRR	4.38114	0.267085	0.18116	1.4743	0.1404	NA
INSYN1	0	NA	NA	NA	NA	NA
INSYN1-AS1	0	NA	NA	NA	NA	NA
INSYN2A	0	NA	NA	NA	NA	NA
INSYN2B	0.646228	0.00297879	0.0759592	0.0392157	0.968718	NA
INTS4P1	3.58768	-0.0777268	0.167846	-0.463083	0.643305	NA
INTS4P2	2.63344	-0.0347915	0.154523	-0.225153	0.82186	NA
INTS6-AS1	4.50324	0.003058	0.176462	0.0173295	0.986174	NA
INTS6L-AS1	0.642735	0.00293151	0.0795417	0.0368551	0.970601	NA
IP6K3	0	NA	NA	NA	NA	NA
IPO11-LRRC70	0	NA	NA	NA	NA	NA
IPO9-AS1	0.799842	-0.112853	0.0850227	-1.32732	0.184402	NA
IQCA1	1.04667	0.154733	0.0970038	1.59513	0.110684	NA
IQCA1L	0	NA	NA	NA	NA	NA
IQCF1	0	NA	NA	NA	NA	NA
IQCF2	0	NA	NA	NA	NA	NA
IQCF3	0	NA	NA	NA	NA	NA
IQCF4	0	NA	NA	NA	NA	NA
IQCF5	0	NA	NA	NA	NA	NA
IQCF5-AS1	0	NA	NA	NA	NA	NA
IQCF6	0.328218	0.00189311	0.0535044	0.0353824	0.971775	NA
IQCJ	0	NA	NA	NA	NA	NA
IQCJ-SCHIP1	0	NA	NA	NA	NA	NA
IQCJ-SCHIP1-AS1	0	NA	NA	NA	NA	NA
IQCM	0	NA	NA	NA	NA	NA
IQCN	0.642661	0.0476879	0.0762191	0.625668	0.531533	NA
IQSEC3	3.62965	0.113833	0.169357	0.672152	0.501487	NA
IQUB	0.872064	0.0294346	0.0867306	0.33938	0.734324	NA
IRAIN	0	NA	NA	NA	NA	NA
IRF4	0.804844	0.0275707	0.0881826	0.312655	0.754543	NA
IRF6	0	NA	NA	NA	NA	NA
IRGC	0	NA	NA	NA	NA	NA
IRGM	1.57704	0.0399171	0.118522	0.336792	0.736274	NA
IRS4	0	NA	NA	NA	NA	NA
IRX1	0.33207	0.0263341	0.049618	0.530736	0.595602	NA
IRX2	0.162109	0.0125431	0.0470315	0.266696	0.789703	NA
IRX4	0	NA	NA	NA	NA	NA
IRX6	5.51501	0.191243	0.193043	0.990676	0.321844	NA
ISL1	0.359262	0.0332144	0.0556294	0.597066	0.550463	NA
ISLR2	0	NA	NA	NA	NA	NA
ISM1	2.64714	-0.035256	0.154603	-0.228042	0.819613	NA
ISM1-AS1	0	NA	NA	NA	NA	NA
ISM2	3.50909	0.0996908	0.170319	0.58532	0.558333	NA
ISX	0	NA	NA	NA	NA	NA
ISX-AS1	0	NA	NA	NA	NA	NA
ISY1-RAB43	2.82724	0.0400609	0.155604	0.257453	0.796829	NA
ITFG1-AS1	1.14612	0.0306674	0.102252	0.299921	0.764237	NA
ITFG2-AS1	2.26078	-0.29267	0.141659	-2.06601	0.0388272	NA
ITGA1	4.49537	-0.132751	0.179602	-0.739138	0.459823	NA
ITGA10	3.25502	0.0838024	0.154371	0.542863	0.587224	NA
ITGA2	4.86223	-0.0321377	0.184824	-0.173882	0.861958	NA
ITGA6-AS1	0	NA	NA	NA	NA	NA
ITGA8	0	NA	NA	NA	NA	NA
ITGAD	0.677705	0.0512234	0.0777766	0.658596	0.510155	NA
ITGB1BP2	2.56282	-0.00592455	0.14412	-0.0411084	0.967209	NA
ITGB2-AS1	5.27298	-0.0601536	0.190498	-0.31577	0.752177	NA
ITGB3	4.82517	0.0934386	0.183777	0.508436	0.611148	NA
ITGB6	0	NA	NA	NA	NA	NA
ITGB8	0	NA	NA	NA	NA	NA
ITGBL1	0	NA	NA	NA	NA	NA
ITIH1	0	NA	NA	NA	NA	NA
ITIH2	0.942908	-0.136621	0.092953	-1.46979	0.14162	NA
ITIH3	0.517161	-0.0203578	0.0682245	-0.298395	0.765402	NA
ITIH4	4.33389	0.103806	0.17408	0.596311	0.550967	NA
ITIH4-AS1	0	NA	NA	NA	NA	NA
ITIH5	2.45435	-0.0638264	0.149733	-0.426267	0.669913	NA
ITIH6	0	NA	NA	NA	NA	NA
ITK	0	NA	NA	NA	NA	NA
ITLN1	0.314158	-0.0257705	0.0523851	-0.491943	0.62276	NA
ITLN2	0	NA	NA	NA	NA	NA
ITM2A	0	NA	NA	NA	NA	NA
ITPK1	5.43486	0.0960812	0.192265	0.499732	0.617264	NA
ITPK1-AS1	0	NA	NA	NA	NA	NA
ITPKB-IT1	0.35541	0.00203801	0.0554819	0.0367328	0.970698	NA
ITPR1-DT	3.10559	-0.0536769	0.161415	-0.33254	0.739482	NA
ITPRID1	0.152408	-0.00962776	0.0470315	-0.204709	0.8378	NA
ITPRIP-AS1	0.162183	-0.00962776	0.0470315	-0.204709	0.8378	NA
ITPRIPL1	0.907467	0.0787074	0.0883238	0.891123	0.372863	NA
IVL	0	NA	NA	NA	NA	NA
