## Supplementary Table 12 for "STAT3 dual role in sex-biased and differentiation-gated interferon gamma memory" (part 2 of 2)

### Sheet: data (continued)
GeneID	Base mean	log2(FC)	StdErr	Wald-Stats	P-value	P-adj
IYD	0	NA	NA	NA	NA	NA
IZUMO1	0	NA	NA	NA	NA	NA
IZUMO1R	0	NA	NA	NA	NA	NA
IZUMO2	0	NA	NA	NA	NA	NA
IZUMO3	0	NA	NA	NA	NA	NA
IZUMO4	1.67698	0.0119243	0.128561	0.0927521	0.9261	NA
JAK3	0.839455	0.0308716	0.0894039	0.345305	0.729865	NA
JAKMIP1	0.328218	0.00189311	0.0535044	0.0353824	0.971775	NA
JAKMIP2	0.51167	0.0267647	0.0678266	0.394605	0.693135	NA
JAKMIP2-AS1	0	NA	NA	NA	NA	NA
JAKMIP3	3.67405	-0.071635	0.169096	-0.423634	0.671832	NA
JAM2	1.02519	0.100334	0.0947176	1.05929	0.289466	NA
JAM3	1.13314	-0.0190757	0.101791	-0.1874	0.851347	NA
JAML	0.804918	-0.0209009	0.0880791	-0.237296	0.812427	NA
JARID2-AS1	1.16367	0.0868193	0.108019	0.803743	0.421545	NA
JAZF1-AS1	0	NA	NA	NA	NA	NA
JCHAIN	0	NA	NA	NA	NA	NA
JMJD7-PLA2G4B	0	NA	NA	NA	NA	NA
JPH2	1.46391	0.027773	0.112021	0.247928	0.80419	NA
JPH3	5.24882	-0.0560296	0.185757	-0.301628	0.762936	NA
JPH4	0.494179	0.0626409	0.0635766	0.985281	0.324486	NA
JRKL-AS1	0	NA	NA	NA	NA	NA
JSRP1	0.16175	-0.00962776	0.0470315	-0.204709	0.8378	NA
KAAG1	0	NA	NA	NA	NA	NA
KANK3	2.10152	-0.0106467	0.138067	-0.0771125	0.938534	NA
KANK4	4.10722	0.0902605	0.176219	0.512206	0.608507	NA
KANSL1-AS1	0	NA	NA	NA	NA	NA
KANSL1L-AS1	1.33992	0.10488	0.11115	0.943591	0.345379	NA
KAZN-AS1	0	NA	NA	NA	NA	NA
KBTBD11	0.328144	0.0307288	0.0535403	0.573937	0.566011	NA
KBTBD11-OT1	0	NA	NA	NA	NA	NA
KBTBD12	0	NA	NA	NA	NA	NA
KBTBD13	0.304816	-0.0211547	0.0475242	-0.445135	0.656222	NA
KC6	0	NA	NA	NA	NA	NA
KCCAT198	0	NA	NA	NA	NA	NA
KCCAT333	0.166035	0.0125431	0.0470315	0.266696	0.789703	NA
KCNA1	0.328144	0.0307288	0.0535403	0.573937	0.566011	NA
KCNA10	0.486475	-0.0175561	0.0627907	-0.279596	0.779787	NA
KCNA2	0	NA	NA	NA	NA	NA
KCNA4	2.64658	0.210763	0.149822	1.40676	0.159498	NA
KCNA5	0	NA	NA	NA	NA	NA
KCNA6	0	NA	NA	NA	NA	NA
KCNAB1-AS1	0	NA	NA	NA	NA	NA
KCNAB1-AS2	0	NA	NA	NA	NA	NA
KCNAB3	2.59415	0.141055	0.147642	0.955385	0.339383	NA
KCNB1	0.16175	-0.00962776	0.0470315	-0.204709	0.8378	NA
KCNB2	0	NA	NA	NA	NA	NA
KCNC1	0.162109	0.0125431	0.0470315	0.266696	0.789703	NA
KCNC2	0	NA	NA	NA	NA	NA
KCND2	5.11491	-0.0405339	0.190742	-0.212507	0.831711	NA
KCND3	0.831603	0.0301115	0.0891298	0.337838	0.735485	NA
KCND3-AS1	0	NA	NA	NA	NA	NA
KCND3-IT1	0	NA	NA	NA	NA	NA
KCNE1	3.36054	0.174664	0.167442	1.04313	0.296887	NA
KCNE1B	1.17724	0.0340174	0.103989	0.327126	0.743572	NA
KCNE2	0.638809	0.00222185	0.075632	0.0293772	0.976564	NA
KCNE4	0.162109	0.0125431	0.0470315	0.266696	0.789703	NA
KCNG2	3.76664	0.0389268	0.170348	0.228513	0.819247	NA
KCNG4	0	NA	NA	NA	NA	NA
KCNH1	0.152408	-0.00962776	0.0470315	-0.204709	0.8378	NA
KCNH1-IT1	0	NA	NA	NA	NA	NA
KCNH3	0.810693	0.0208269	0.0796267	0.261557	0.793663	NA
KCNH5	0	NA	NA	NA	NA	NA
KCNH6	1.6226	0.00654198	0.123835	0.0528284	0.957869	NA
KCNH7	0	NA	NA	NA	NA	NA
KCNH7-AS1	0	NA	NA	NA	NA	NA
KCNIP1	0	NA	NA	NA	NA	NA
KCNIP1-AS1	0	NA	NA	NA	NA	NA
KCNIP1-OT1	4.9837	0.0746573	0.187147	0.398923	0.68995	NA
KCNIP2	3.02353	0.0640675	0.155815	0.411177	0.680943	NA
KCNIP2-AS1	0.687406	0.0995421	0.0789805	1.26034	0.207547	NA
KCNIP4	0.16175	-0.00962776	0.0470315	-0.204709	0.8378	NA
KCNIP4-IT1	0	NA	NA	NA	NA	NA
KCNJ1	0.489894	0.0246837	0.0670631	0.368066	0.712824	NA
KCNJ10	0.485968	0.0214234	0.0629149	0.340514	0.73347	NA
KCNJ12	0.642377	-0.0464271	0.0797121	-0.582435	0.560274	NA
KCNJ13	1.29366	-0.0890422	0.108104	-0.823674	0.410125	NA
KCNJ15	1.14255	-0.061178	0.0976216	-0.626685	0.530865	NA
KCNJ16	0	NA	NA	NA	NA	NA
KCNJ18	0	NA	NA	NA	NA	NA
KCNJ2-AS1	1.62275	-0.0859255	0.118761	-0.723519	0.469361	NA
KCNJ3	0.166035	0.0125431	0.0470315	0.266696	0.789703	NA
KCNJ4	0	NA	NA	NA	NA	NA
KCNJ6	0	NA	NA	NA	NA	NA
KCNJ8	0.152408	-0.00962776	0.0470315	-0.204709	0.8378	NA
KCNJ9	0.323859	0.0018693	0.0531719	0.0351558	0.971956	NA
KCNK1	1.43752	-0.0682781	0.118027	-0.578495	0.56293	NA
KCNK13	1.28554	-0.0413519	0.108296	-0.381842	0.702578	NA
KCNK15	2.1614	-0.0561591	0.138524	-0.405411	0.685176	NA
KCNK16	0	NA	NA	NA	NA	NA
KCNK17	0	NA	NA	NA	NA	NA
KCNK18	0	NA	NA	NA	NA	NA
KCNK2	0.669494	0.00540276	0.0806607	0.0669813	0.946597	NA
KCNK3	0	NA	NA	NA	NA	NA
KCNK4	0	NA	NA	NA	NA	NA
KCNK4-TEX40	0	NA	NA	NA	NA	NA
KCNK7	1.94681	0.0556842	0.132622	0.419871	0.67458	NA
KCNK9	0.81026	0.0233833	0.0838175	0.278979	0.780261	NA
KCNMA1	2.9783	-0.122463	0.153741	-0.796552	0.425711	NA
KCNMA1-AS1	0	NA	NA	NA	NA	NA
KCNMA1-AS2	0	NA	NA	NA	NA	NA
KCNMA1-AS3	0	NA	NA	NA	NA	NA
KCNMB2	0	NA	NA	NA	NA	NA
KCNMB2-AS1	0	NA	NA	NA	NA	NA
KCNMB4	2.98636	-0.0650738	0.151397	-0.429822	0.667325	NA
KCNN1	2.57864	-0.1873	0.151596	-1.23552	0.216636	NA
KCNN3	0.162183	-0.00962776	0.0470315	-0.204709	0.8378	NA
KCNQ1-AS1	0	NA	NA	NA	NA	NA
KCNQ1DN	0	NA	NA	NA	NA	NA
KCNQ2	0.9079	0.0786768	0.0883421	0.890592	0.373148	NA
KCNQ5-AS1	0.152408	-0.00962776	0.0470315	-0.204709	0.8378	NA
KCNQ5-IT1	0.355336	0.0329107	0.0553786	0.594285	0.552321	NA
KCNRG	2.80962	-0.101824	0.153989	-0.661244	0.508456	NA
KCNS2	0.33207	0.0263341	0.049618	0.530736	0.595602	NA
KCNT1	0	NA	NA	NA	NA	NA
KCNT2	0	NA	NA	NA	NA	NA
KCNU1	0	NA	NA	NA	NA	NA
KCNV1	0	NA	NA	NA	NA	NA
KCNV2	0.907825	0.130005	0.0895114	1.45239	0.146393	NA
KCTD14	0	NA	NA	NA	NA	NA
KCTD16	0.810409	-0.0649773	0.0844271	-0.769626	0.441522	NA
KCTD19	0	NA	NA	NA	NA	NA
KCTD4	0.354977	0.00203575	0.0554516	0.0367121	0.970715	NA
KCTD8	0.984086	-0.0446048	0.0998454	-0.446739	0.655064	NA
KDF1	0	NA	NA	NA	NA	NA
KDM4D	4.93434	-0.201097	0.187708	-1.07133	0.284022	NA
KDM4E	0.648226	-0.0434061	0.0762341	-0.569379	0.569099	NA
KDM6A	5.23357	-0.286315	0.189878	-1.50789	0.131582	NA
KDM7A-DT	3.69349	-0.192249	0.169351	-1.13521	0.256286	NA
KDR	0.521371	0.0734922	0.068666	1.07028	0.284491	NA
KEL	0	NA	NA	NA	NA	NA
KERA	0	NA	NA	NA	NA	NA
KHDC1L	0.691332	0.0880828	0.0745494	1.18154	0.23739	NA
KHDC3L	0	NA	NA	NA	NA	NA
KHDRBS3	4.68982	-0.0747511	0.17737	-0.421441	0.673433	NA
KIAA0087	0	NA	NA	NA	NA	NA
KIAA0319	0	NA	NA	NA	NA	NA
KIAA0408	0	NA	NA	NA	NA	NA
KIAA1210	0	NA	NA	NA	NA	NA
KIAA1217	0.328144	0.0307288	0.0535403	0.573937	0.566011	NA
KIAA1257	4.13202	0.0354592	0.169108	0.209684	0.833914	NA
KIAA1324	4.45717	0.215542	0.177753	1.21259	0.225286	NA
KIAA1549L	1.00284	-0.0860598	0.0937739	-0.917737	0.358756	NA
KIAA1614-AS1	0.354977	0.00203575	0.0554516	0.0367121	0.970715	NA
KIAA1671-AS1	0.638525	-0.0899009	0.0763776	-1.17706	0.239172	NA
KIAA1755	0.327785	0.00189076	0.0534716	0.03536	0.971793	NA
KIAA2012	3.21363	0.000222203	0.163794	0.0013566	0.998918	NA
KIAA2012-AS1	1.18167	-0.0134793	0.103919	-0.12971	0.896796	NA
KIF12	1.51487	-0.0152796	0.122811	-0.124415	0.900986	NA
KIF19	2.2097	0.0850213	0.136016	0.625085	0.531915	NA
KIF1A	3.54634	-0.236102	0.161989	-1.45751	0.144974	NA
KIF1C-AS1	0.976369	0.00278027	0.0958405	0.0290093	0.976857	NA
KIF25	0	NA	NA	NA	NA	NA
KIF25-AS1	0	NA	NA	NA	NA	NA
KIF26B	1.34876	0.0101095	0.11378	0.0888509	0.9292	NA
KIF26B-AS1	0	NA	NA	NA	NA	NA
KIF2B	0	NA	NA	NA	NA	NA
KIF5A	0.166035	0.0125431	0.0470315	0.266696	0.789703	NA
KIF5C	2.61867	-0.176014	0.148817	-1.18276	0.236904	NA
KIF6	0	NA	NA	NA	NA	NA
KIR2DL1	0	NA	NA	NA	NA	NA
KIR2DL2	0	NA	NA	NA	NA	NA
KIR2DL3	0	NA	NA	NA	NA	NA
KIR2DL4	0	NA	NA	NA	NA	NA
KIR2DL5A	0	NA	NA	NA	NA	NA
KIR2DL5B	0	NA	NA	NA	NA	NA
KIR2DS1	0	NA	NA	NA	NA	NA
KIR2DS2	0	NA	NA	NA	NA	NA
KIR2DS3	0	NA	NA	NA	NA	NA
KIR2DS4	0	NA	NA	NA	NA	NA
KIR2DS5	0	NA	NA	NA	NA	NA
KIR3DL1	0	NA	NA	NA	NA	NA
KIR3DL2	0	NA	NA	NA	NA	NA
KIR3DL3	0	NA	NA	NA	NA	NA
KIR3DS1	0	NA	NA	NA	NA	NA
KIR3DX1	0.669927	0.00536283	0.0806785	0.0664717	0.947002	NA
KIRREL1-IT1	0	NA	NA	NA	NA	NA
KIRREL3	4.07201	0.0383423	0.173087	0.22152	0.824687	NA
KIRREL3-AS2	0	NA	NA	NA	NA	NA
KIRREL3-AS3	0	NA	NA	NA	NA	NA
KISS1	0	NA	NA	NA	NA	NA
KISS1R	2.58378	0.0111055	0.148484	0.0747929	0.940379	NA
KIT	2.13432	-0.15325	0.134309	-1.14102	0.253861	NA
KIZ-AS1	0.485684	-0.0568634	0.0630499	-0.901878	0.367122	NA
KLB	1.17396	0.0295145	0.102916	0.286784	0.774278	NA
KLF1	0	NA	NA	NA	NA	NA
KLF14	1.51516	0.0918588	0.122731	0.748457	0.454185	NA
KLF17	0	NA	NA	NA	NA	NA
KLF18	0	NA	NA	NA	NA	NA
KLF3-AS1	0.664078	0.00617125	0.076724	0.0804344	0.935892	NA
KLHDC7A	0	NA	NA	NA	NA	NA
KLHDC8A	0	NA	NA	NA	NA	NA
KLHDC9	0.166035	0.0125431	0.0470315	0.266696	0.789703	NA
KLHL1	0.983714	0.0468462	0.0919677	0.509377	0.610488	NA
KLHL10	1.7576	-0.172578	0.129549	-1.33214	0.182813	NA
KLHL14	0	NA	NA	NA	NA	NA
KLHL23	5.60054	0.0755062	0.194865	0.38748	0.698401	NA
KLHL29	5.61188	-0.189467	0.193505	-0.97913	0.327516	NA
KLHL31	0	NA	NA	NA	NA	NA
KLHL32	1.8239	0.0407433	0.133003	0.306333	0.759351	NA
KLHL33	0.976369	0.00278027	0.0958405	0.0290093	0.976857	NA
KLHL34	3.52236	0.0979096	0.169554	0.577454	0.563633	NA
KLHL38	2.45842	-0.00889937	0.148882	-0.0597747	0.952335	NA
KLHL4	0.193227	0.0125431	0.0470315	0.266696	0.789703	NA
KLHL40	0	NA	NA	NA	NA	NA
KLHL41	1.6318	-0.0402214	0.123049	-0.326874	0.743763	NA
KLHL6-AS1	0	NA	NA	NA	NA	NA
KLHL7-DT	2.64373	-0.086486	0.153897	-0.561972	0.574135	NA
KLHL9	0.490402	-0.0173509	0.0630148	-0.275347	0.78305	NA
KLK10	2.15718	-0.0118053	0.143538	-0.0822452	0.934452	NA
KLK11	0	NA	NA	NA	NA	NA
KLK12	0.166035	0.0125431	0.0470315	0.266696	0.789703	NA
KLK13	0.324218	0.0257438	0.0490659	0.524677	0.599807	NA
KLK14	0	NA	NA	NA	NA	NA
KLK15	0	NA	NA	NA	NA	NA
KLK2	0.794785	-0.0699326	0.0883761	-0.791307	0.428765	NA
KLK3	0	NA	NA	NA	NA	NA
KLK4	0	NA	NA	NA	NA	NA
KLK5	0.16175	-0.00962776	0.0470315	-0.204709	0.8378	NA
KLK6	2.336	0.0669779	0.142786	0.469078	0.639014	NA
KLK7	0	NA	NA	NA	NA	NA
KLK8	0	NA	NA	NA	NA	NA
KLK9	0	NA	NA	NA	NA	NA
KLKB1	0.162183	-0.00962776	0.0470315	-0.204709	0.8378	NA
KLKP1	0	NA	NA	NA	NA	NA
KLRA1P	2.76855	-0.12957	0.139685	-0.927584	0.353623	NA
KLRB1	0.3235	-0.0224057	0.048892	-0.45827	0.646759	NA
KLRC1	0	NA	NA	NA	NA	NA
KLRC2	0	NA	NA	NA	NA	NA
KLRC3	0	NA	NA	NA	NA	NA
KLRC4	0	NA	NA	NA	NA	NA
KLRC4-KLRK1	0	NA	NA	NA	NA	NA
KLRD1	0.466925	-0.0154353	0.0617859	-0.249819	0.802727	NA
KLRF1	3.76437	-0.192822	0.170964	-1.12785	0.259383	NA
KLRF2	0	NA	NA	NA	NA	NA
KLRK1	0	NA	NA	NA	NA	NA
KNCN	0	NA	NA	NA	NA	NA
KNG1	0.166035	0.0125431	0.0470315	0.266696	0.789703	NA
KPNA7	0	NA	NA	NA	NA	NA
KPRP	0	NA	NA	NA	NA	NA
KRBA2	2.53014	0.0420079	0.149087	0.281768	0.778122	NA
KRBOX1	0	NA	NA	NA	NA	NA
KRBOX1-AS1	0	NA	NA	NA	NA	NA
KRT1	0	NA	NA	NA	NA	NA
KRT12	0	NA	NA	NA	NA	NA
KRT13	0	NA	NA	NA	NA	NA
KRT14	0.328144	0.0307288	0.0535403	0.573937	0.566011	NA
KRT15	0.485251	-0.0488624	0.0584903	-0.835393	0.403497	NA
KRT16	0	NA	NA	NA	NA	NA
KRT16P1	0	NA	NA	NA	NA	NA
KRT16P2	0	NA	NA	NA	NA	NA
KRT16P3	0	NA	NA	NA	NA	NA
KRT17	1.77544	-0.0168846	0.128328	-0.131574	0.895321	NA
KRT17P1	0.486475	-0.0175561	0.0627907	-0.279596	0.779787	NA
KRT17P2	1.08743	0.103411	0.0953192	1.0849	0.277967	NA
KRT17P5	0	NA	NA	NA	NA	NA
KRT18	5.4471	0.166725	0.18784	0.887592	0.37476	NA
KRT18P55	1.1459	0.0272451	0.102222	0.266528	0.789833	NA
KRT19	1.97238	0.0148539	0.135325	0.109764	0.912596	NA
KRT19P2	0	NA	NA	NA	NA	NA
KRT2	0.193227	0.0125431	0.0470315	0.266696	0.789703	NA
KRT20	0	NA	NA	NA	NA	NA
KRT222	0	NA	NA	NA	NA	NA
KRT23	0	NA	NA	NA	NA	NA
KRT24	0	NA	NA	NA	NA	NA
KRT25	0	NA	NA	NA	NA	NA
KRT26	0	NA	NA	NA	NA	NA
KRT27	0	NA	NA	NA	NA	NA
KRT28	0	NA	NA	NA	NA	NA
KRT3	0	NA	NA	NA	NA	NA
KRT31	0	NA	NA	NA	NA	NA
KRT32	0.16175	-0.00962776	0.0470315	-0.204709	0.8378	NA
KRT33A	0	NA	NA	NA	NA	NA
KRT33B	0	NA	NA	NA	NA	NA
KRT34	0	NA	NA	NA	NA	NA
KRT35	0	NA	NA	NA	NA	NA
KRT36	0.33207	0.0263341	0.049618	0.530736	0.595602	NA
KRT37	0	NA	NA	NA	NA	NA
KRT38	0	NA	NA	NA	NA	NA
KRT39	0	NA	NA	NA	NA	NA
KRT4	0	NA	NA	NA	NA	NA
KRT40	0	NA	NA	NA	NA	NA
KRT42P	0	NA	NA	NA	NA	NA
KRT5	0.538862	0.0246619	0.0650438	0.379159	0.70457	NA
KRT6A	0	NA	NA	NA	NA	NA
KRT6B	0	NA	NA	NA	NA	NA
KRT6C	0	NA	NA	NA	NA	NA
KRT7	0	NA	NA	NA	NA	NA
KRT7-AS	0	NA	NA	NA	NA	NA
KRT72	0	NA	NA	NA	NA	NA
KRT73	0	NA	NA	NA	NA	NA
KRT73-AS1	0.152408	-0.00962776	0.0470315	-0.204709	0.8378	NA
KRT74	0	NA	NA	NA	NA	NA
KRT75	0	NA	NA	NA	NA	NA
KRT76	0	NA	NA	NA	NA	NA
KRT77	0	NA	NA	NA	NA	NA
KRT78	0	NA	NA	NA	NA	NA
KRT79	0	NA	NA	NA	NA	NA
KRT80	2.34149	0.0182062	0.146679	0.124123	0.901218	NA
KRT81	0	NA	NA	NA	NA	NA
KRT82	0	NA	NA	NA	NA	NA
KRT83	0	NA	NA	NA	NA	NA
KRT84	0	NA	NA	NA	NA	NA
KRT85	0	NA	NA	NA	NA	NA
KRT86	0.16175	-0.00962776	0.0470315	-0.204709	0.8378	NA
KRT87P	0	NA	NA	NA	NA	NA
KRT8P41	0	NA	NA	NA	NA	NA
KRT9	0	NA	NA	NA	NA	NA
KRTAP1-1	0	NA	NA	NA	NA	NA
KRTAP1-3	0	NA	NA	NA	NA	NA
KRTAP1-4	0	NA	NA	NA	NA	NA
KRTAP1-5	0	NA	NA	NA	NA	NA
KRTAP10-1	0	NA	NA	NA	NA	NA
KRTAP10-10	0	NA	NA	NA	NA	NA
KRTAP10-11	0	NA	NA	NA	NA	NA
KRTAP10-12	0	NA	NA	NA	NA	NA
KRTAP10-2	0	NA	NA	NA	NA	NA
KRTAP10-3	0	NA	NA	NA	NA	NA
KRTAP10-4	0.152408	-0.00962776	0.0470315	-0.204709	0.8378	NA
KRTAP10-5	0	NA	NA	NA	NA	NA
KRTAP10-6	0	NA	NA	NA	NA	NA
KRTAP10-7	0	NA	NA	NA	NA	NA
KRTAP10-8	0	NA	NA	NA	NA	NA
KRTAP10-9	0	NA	NA	NA	NA	NA
KRTAP11-1	0	NA	NA	NA	NA	NA
KRTAP12-1	0	NA	NA	NA	NA	NA
KRTAP12-2	0	NA	NA	NA	NA	NA
KRTAP12-3	0	NA	NA	NA	NA	NA
KRTAP12-4	0	NA	NA	NA	NA	NA
KRTAP13-1	0	NA	NA	NA	NA	NA
KRTAP13-2	0	NA	NA	NA	NA	NA
KRTAP13-3	0	NA	NA	NA	NA	NA
KRTAP13-4	0	NA	NA	NA	NA	NA
KRTAP15-1	0	NA	NA	NA	NA	NA
KRTAP16-1	0	NA	NA	NA	NA	NA
KRTAP17-1	0	NA	NA	NA	NA	NA
KRTAP19-1	0	NA	NA	NA	NA	NA
KRTAP19-2	0	NA	NA	NA	NA	NA
KRTAP19-3	0	NA	NA	NA	NA	NA
KRTAP19-4	0	NA	NA	NA	NA	NA
KRTAP19-5	0	NA	NA	NA	NA	NA
KRTAP19-6	0	NA	NA	NA	NA	NA
KRTAP19-7	0	NA	NA	NA	NA	NA
KRTAP19-8	0	NA	NA	NA	NA	NA
KRTAP2-1	0	NA	NA	NA	NA	NA
KRTAP2-2	0	NA	NA	NA	NA	NA
KRTAP2-3	0	NA	NA	NA	NA	NA
KRTAP2-4	0	NA	NA	NA	NA	NA
KRTAP20-1	0	NA	NA	NA	NA	NA
KRTAP20-2	0	NA	NA	NA	NA	NA
KRTAP20-3	0	NA	NA	NA	NA	NA
KRTAP20-4	0	NA	NA	NA	NA	NA
KRTAP21-1	0	NA	NA	NA	NA	NA
KRTAP21-2	0	NA	NA	NA	NA	NA
KRTAP21-3	0	NA	NA	NA	NA	NA
KRTAP22-1	0	NA	NA	NA	NA	NA
KRTAP22-2	0	NA	NA	NA	NA	NA
KRTAP23-1	0	NA	NA	NA	NA	NA
KRTAP24-1	0	NA	NA	NA	NA	NA
KRTAP25-1	0	NA	NA	NA	NA	NA
KRTAP26-1	0	NA	NA	NA	NA	NA
KRTAP27-1	0	NA	NA	NA	NA	NA
KRTAP29-1	0	NA	NA	NA	NA	NA
KRTAP3-1	0	NA	NA	NA	NA	NA
KRTAP3-2	0	NA	NA	NA	NA	NA
KRTAP3-3	0	NA	NA	NA	NA	NA
KRTAP4-1	0	NA	NA	NA	NA	NA
KRTAP4-11	0	NA	NA	NA	NA	NA
KRTAP4-12	0	NA	NA	NA	NA	NA
KRTAP4-2	0	NA	NA	NA	NA	NA
KRTAP4-3	0	NA	NA	NA	NA	NA
KRTAP4-4	0	NA	NA	NA	NA	NA
KRTAP4-5	0	NA	NA	NA	NA	NA
KRTAP4-6	0	NA	NA	NA	NA	NA
KRTAP4-7	0	NA	NA	NA	NA	NA
KRTAP4-8	0	NA	NA	NA	NA	NA
KRTAP4-9	0	NA	NA	NA	NA	NA
KRTAP5-1	0	NA	NA	NA	NA	NA
KRTAP5-10	0	NA	NA	NA	NA	NA
KRTAP5-11	0	NA	NA	NA	NA	NA
KRTAP5-2	0	NA	NA	NA	NA	NA
KRTAP5-3	0	NA	NA	NA	NA	NA
KRTAP5-4	0	NA	NA	NA	NA	NA
KRTAP5-5	0	NA	NA	NA	NA	NA
KRTAP5-6	0	NA	NA	NA	NA	NA
KRTAP5-7	0.166035	0.0125431	0.0470315	0.266696	0.789703	NA
KRTAP5-8	0.166035	0.0125431	0.0470315	0.266696	0.789703	NA
KRTAP5-9	0	NA	NA	NA	NA	NA
KRTAP5-AS1	0	NA	NA	NA	NA	NA
KRTAP6-1	0	NA	NA	NA	NA	NA
KRTAP6-2	0	NA	NA	NA	NA	NA
KRTAP6-3	0	NA	NA	NA	NA	NA
KRTAP7-1	0	NA	NA	NA	NA	NA
KRTAP8-1	0	NA	NA	NA	NA	NA
KRTAP9-1	0	NA	NA	NA	NA	NA
KRTAP9-2	0	NA	NA	NA	NA	NA
KRTAP9-3	0	NA	NA	NA	NA	NA
KRTAP9-4	0	NA	NA	NA	NA	NA
KRTAP9-6	0	NA	NA	NA	NA	NA
KRTAP9-7	0	NA	NA	NA	NA	NA
KRTAP9-8	0	NA	NA	NA	NA	NA
KRTAP9-9	0	NA	NA	NA	NA	NA
KRTCAP3	3.63147	0.303589	0.169916	1.7867	0.0739854	NA
KRTDAP	0	NA	NA	NA	NA	NA
KSR2	2.5437	-0.00509736	0.150126	-0.0339538	0.972914	NA
KTI12	0	NA	NA	NA	NA	NA
KU-MEL-3	0	NA	NA	NA	NA	NA
KY	2.40804	-0.0606767	0.145172	-0.417963	0.675974	NA
L1TD1	0.480626	-0.0186775	0.0664556	-0.281053	0.77867	NA
L3MBTL4	0	NA	NA	NA	NA	NA
L3MBTL4-AS1	0	NA	NA	NA	NA	NA
LACRT	0	NA	NA	NA	NA	NA
LACTB2-AS1	0.345635	0.00198664	0.0547896	0.0362595	0.971075	NA
LACTBL1	0	NA	NA	NA	NA	NA
LAD1	0	NA	NA	NA	NA	NA
LAG3	2.72326	-0.106522	0.151591	-0.70269	0.482249	NA
LAIR2	1.11508	-0.0188618	0.101311	-0.186177	0.852306	NA
LALBA	0	NA	NA	NA	NA	NA
LAMA1	0	NA	NA	NA	NA	NA
LAMA4	0.486117	-0.056927	0.0630719	-0.902572	0.366753	NA
LAMA4-AS1	0	NA	NA	NA	NA	NA
LAMA5-AS1	0	NA	NA	NA	NA	NA
LAMB2P1	3.43064	-0.00874188	0.166777	-0.0524166	0.958197	NA
LAMB4	0	NA	NA	NA	NA	NA
LAMC1-AS1	0.166035	0.0125431	0.0470315	0.266696	0.789703	NA
LAMC2	0.489968	-0.0195841	0.0669361	-0.292578	0.769844	NA
LAMC3	0.710821	0.00620286	0.0745869	0.0831629	0.933722	NA
LAMP5-AS1	0	NA	NA	NA	NA	NA
LANCL1-AS1	0.485684	-0.0568634	0.0630499	-0.901878	0.367122	NA
LARGE-AS1	0	NA	NA	NA	NA	NA
LARS2-AS1	0.323934	-0.0264845	0.0530951	-0.498812	0.617912	NA
LAYN	0.476342	-0.0628555	0.0665489	-0.944501	0.344914	NA
LBHD2	0	NA	NA	NA	NA	NA
LBP	3.27539	-0.0792618	0.165756	-0.478184	0.632519	NA
LBX1	0	NA	NA	NA	NA	NA
LBX1-AS1	0	NA	NA	NA	NA	NA
LCA10	0	NA	NA	NA	NA	NA
LCA5L	1.45671	-0.11408	0.114893	-0.992925	0.320747	NA
LCAL1	0	NA	NA	NA	NA	NA
LCE1A	0	NA	NA	NA	NA	NA
LCE1B	0	NA	NA	NA	NA	NA
LCE1C	0	NA	NA	NA	NA	NA
LCE1D	0	NA	NA	NA	NA	NA
LCE1E	0	NA	NA	NA	NA	NA
LCE1F	0	NA	NA	NA	NA	NA
LCE2A	0	NA	NA	NA	NA	NA
LCE2B	0	NA	NA	NA	NA	NA
LCE2C	0	NA	NA	NA	NA	NA
LCE2D	0	NA	NA	NA	NA	NA
LCE3A	0	NA	NA	NA	NA	NA
LCE3B	0	NA	NA	NA	NA	NA
LCE3C	0	NA	NA	NA	NA	NA
LCE3D	0	NA	NA	NA	NA	NA
LCE3E	0	NA	NA	NA	NA	NA
LCE4A	0	NA	NA	NA	NA	NA
LCE5A	0	NA	NA	NA	NA	NA
LCE6A	0	NA	NA	NA	NA	NA
LCK	0.328144	0.0307288	0.0535403	0.573937	0.566011	NA
LCMT1-AS1	4.10208	-0.0958144	0.179681	-0.533248	0.593862	NA
LCMT1-AS2	0.162183	-0.00962776	0.0470315	-0.204709	0.8378	NA
LCN1	0.152408	-0.00962776	0.0470315	-0.204709	0.8378	NA
LCN10	0	NA	NA	NA	NA	NA
LCN12	0.304816	-0.0211547	0.0475242	-0.445135	0.656222	NA
LCN15	0	NA	NA	NA	NA	NA
LCN2	0	NA	NA	NA	NA	NA
LCN6	0	NA	NA	NA	NA	NA
LCN8	0	NA	NA	NA	NA	NA
LCN9	0	NA	NA	NA	NA	NA
LCNL1	0	NA	NA	NA	NA	NA
LCT	0.16175	-0.00962776	0.0470315	-0.204709	0.8378	NA
LCT-AS1	0	NA	NA	NA	NA	NA
LCTL	5.68156	-0.0833467	0.192071	-0.433938	0.664334	NA
LDB2	0	NA	NA	NA	NA	NA
LDB3	0.642735	0.00293151	0.0795417	0.0368551	0.970601	NA
LDC1P	0.327785	0.00189076	0.0534716	0.03536	0.971793	NA
LDHAL6A	5.16437	0.0540469	0.191319	0.282496	0.777563	NA
LDHAL6B	0	NA	NA	NA	NA	NA
LDHC	0.609633	-0.065309	0.0653769	-0.99896	0.317814	NA
LDLR-AS1	0	NA	NA	NA	NA	NA
LDLRAD1	0	NA	NA	NA	NA	NA
LDLRAD2	0	NA	NA	NA	NA	NA
LDLRAD4-AS1	0	NA	NA	NA	NA	NA
LDOC1	4.63587	0.121478	0.184165	0.659614	0.509502	NA
LEAP2	3.17508	0.140519	0.162523	0.864612	0.387252	NA
LECT2	0	NA	NA	NA	NA	NA
LEF1-AS1	4.22173	-0.0211105	0.177435	-0.118976	0.905295	NA
LEFTY1	0.33207	0.0263341	0.049618	0.530736	0.595602	NA
LEFTY2	0	NA	NA	NA	NA	NA
LELP1	0	NA	NA	NA	NA	NA
LEMD1	0	NA	NA	NA	NA	NA
LEMD1-AS1	0	NA	NA	NA	NA	NA
LEMD1-DT	0	NA	NA	NA	NA	NA
LENEP	0.354977	0.00203575	0.0554516	0.0367121	0.970715	NA
LENG1	0.831678	-0.0201065	0.0923958	-0.217613	0.827731	NA
LENG8-AS1	0	NA	NA	NA	NA	NA
LENG9	0.193227	0.0125431	0.0470315	0.266696	0.789703	NA
LEP	0	NA	NA	NA	NA	NA
LERFS	0.486042	-0.0197792	0.0667172	-0.296462	0.766877	NA
LEUTX	0	NA	NA	NA	NA	NA
LEXM	0	NA	NA	NA	NA	NA
LGALS13	0	NA	NA	NA	NA	NA
LGALS14	0	NA	NA	NA	NA	NA
LGALS16	0	NA	NA	NA	NA	NA
LGALS2	1.42946	-0.214	0.113943	-1.87814	0.0603624	NA
LGALS4	0.16175	-0.00962776	0.0470315	-0.204709	0.8378	NA
LGALS7	0	NA	NA	NA	NA	NA
LGALS7B	0	NA	NA	NA	NA	NA
LGALS8-AS1	3.09603	0.307606	0.156141	1.97005	0.0488326	NA
LGALS9C	0.638017	-0.0423818	0.0757681	-0.559362	0.575914	NA
LGI1	0	NA	NA	NA	NA	NA
LGI3	3.92593	-0.0199361	0.172226	-0.115755	0.907847	NA
LGI4	1.15048	0.0338567	0.106718	0.317253	0.751052	NA
LGMN	5.38102	-0.152693	0.186235	-0.819899	0.412274	NA
LGR4-AS1	0.679703	0.00404147	0.077366	0.0522384	0.958339	NA
LGR5	0	NA	NA	NA	NA	NA
LGR6	0	NA	NA	NA	NA	NA
LGSN	0	NA	NA	NA	NA	NA
LHB	0.862721	0.0329794	0.0901902	0.365665	0.714615	NA
LHCGR	0	NA	NA	NA	NA	NA
LHFPL1	0.359262	0.0332144	0.0556294	0.597066	0.550463	NA
LHFPL3	0	NA	NA	NA	NA	NA
LHFPL3-AS1	0	NA	NA	NA	NA	NA
LHFPL4	0	NA	NA	NA	NA	NA
LHFPL5	0	NA	NA	NA	NA	NA
LHFPL6	2.18479	0.138878	0.140373	0.989348	0.322493	NA
LHX1	3.27006	-0.262616	0.16157	-1.6254	0.104078	NA
LHX1-DT	0.4767	-0.0186891	0.0662486	-0.282105	0.777863	NA
LHX3	0.810409	-0.0649773	0.0844271	-0.769626	0.441522	NA
LHX4	1.51401	-0.0136126	0.117287	-0.116062	0.907603	NA
LHX4-AS1	0.975652	-0.0877345	0.0926931	-0.946505	0.343891	NA
LHX5	0.152408	-0.00962776	0.0470315	-0.204709	0.8378	NA
LHX5-AS1	0	NA	NA	NA	NA	NA
LHX6	1.49225	0.138655	0.119979	1.15566	0.247822	NA
LHX8	0	NA	NA	NA	NA	NA
LHX9	0.498043	-0.0162774	0.0633782	-0.256829	0.79731	NA
LIF	5.2017	0.099662	0.190277	0.523774	0.600436	NA
LIF-AS1	0	NA	NA	NA	NA	NA
LIFR	0.51167	0.0267647	0.0678266	0.394605	0.693135	NA
LIFR-AS1	0	NA	NA	NA	NA	NA
LILRA3	1.31536	-0.0385284	0.10893	-0.353697	0.723566	NA
LILRA4	0	NA	NA	NA	NA	NA
LILRA5	0.323934	-0.0264845	0.0530951	-0.498812	0.617912	NA
LILRA6	0.162109	0.0125431	0.0470315	0.266696	0.789703	NA
LILRB2	3.75706	0.0351495	0.1652	0.212769	0.831507	NA
LILRB3	0.324218	0.0257438	0.0490659	0.524677	0.599807	NA
LILRB5	1.83396	0.140704	0.130743	1.07618	0.281845	NA
LILRP2	0	NA	NA	NA	NA	NA
LIM2	0	NA	NA	NA	NA	NA
LIMCH1	0.323934	-0.0264845	0.0530951	-0.498812	0.617912	NA
LIMD1-AS1	0.646661	0.00294053	0.0759781	0.0387024	0.969128	NA
LIMS1-AS1	0	NA	NA	NA	NA	NA
LIMS2	1.78155	-0.0561107	0.116134	-0.483156	0.628985	NA
LIMS3	0	NA	NA	NA	NA	NA
LIMS3-LOC440895	0	NA	NA	NA	NA	NA
LIMS4	0	NA	NA	NA	NA	NA
LIN28A	0.822471	0.0218595	0.0800642	0.273024	0.784834	NA
LIN28B	0.498105	0.0542204	0.0592642	0.914894	0.360247	NA
LIN28B-AS1	0.162109	0.0125431	0.0470315	0.266696	0.789703	NA
LINC-ROR	1.18709	-0.0158804	0.107437	-0.147811	0.882492	NA
LINC00028	0	NA	NA	NA	NA	NA
LINC00029	0	NA	NA	NA	NA	NA
LINC00032	0	NA	NA	NA	NA	NA
LINC00051	0.166035	0.0125431	0.0470315	0.266696	0.789703	NA
LINC00052	0	NA	NA	NA	NA	NA
LINC00092	0.324367	-0.0224627	0.0489534	-0.45886	0.646335	NA
LINC00102	0	NA	NA	NA	NA	NA
LINC00106	0	NA	NA	NA	NA	NA
LINC00111	0	NA	NA	NA	NA	NA
LINC00112	0	NA	NA	NA	NA	NA
LINC00113	0	NA	NA	NA	NA	NA
LINC00114	0.521012	0.0261099	0.06839	0.381779	0.702625	NA
LINC00115	4.94711	0.112929	0.184756	0.611235	0.541044	NA
LINC00158	0	NA	NA	NA	NA	NA
LINC00159	0	NA	NA	NA	NA	NA
LINC00160	0	NA	NA	NA	NA	NA
LINC00161	0.162109	0.0125431	0.0470315	0.266696	0.789703	NA
LINC00163	0.152408	-0.00962776	0.0470315	-0.204709	0.8378	NA
LINC00167	1.50552	0.136625	0.119675	1.14163	0.253607	NA
LINC00173	1.64986	-0.0432142	0.127263	-0.339565	0.734184	NA
LINC00184	0.16175	-0.00962776	0.0470315	-0.204709	0.8378	NA
LINC00189	0	NA	NA	NA	NA	NA
LINC00200	0	NA	NA	NA	NA	NA
LINC00207	0	NA	NA	NA	NA	NA
LINC00208	0	NA	NA	NA	NA	NA
LINC00210	0	NA	NA	NA	NA	NA
LINC00216	2.99391	-0.0792452	0.158669	-0.499436	0.617472	NA
LINC00221	0	NA	NA	NA	NA	NA
LINC00222	0	NA	NA	NA	NA	NA
LINC00226	0	NA	NA	NA	NA	NA
LINC00229	0	NA	NA	NA	NA	NA
LINC00235	0	NA	NA	NA	NA	NA
LINC00240	0	NA	NA	NA	NA	NA
LINC00242	0	NA	NA	NA	NA	NA
LINC00243	0.35541	0.00203801	0.0554819	0.0367328	0.970698	NA
LINC00244	0	NA	NA	NA	NA	NA
LINC002481	0.323859	0.0018693	0.0531719	0.0351558	0.971956	NA
LINC00251	0	NA	NA	NA	NA	NA
LINC00254	0	NA	NA	NA	NA	NA
LINC00260	1.64088	0.00968594	0.124137	0.0780265	0.937807	NA
LINC00261	0	NA	NA	NA	NA	NA
LINC00266-1	0.162109	0.0125431	0.0470315	0.266696	0.789703	NA
LINC00266-3	0.193227	0.0125431	0.0470315	0.266696	0.789703	NA
LINC00269	0	NA	NA	NA	NA	NA
LINC00271	0.980221	0.0518279	0.0965664	0.536707	0.59147	NA
LINC00272	0	NA	NA	NA	NA	NA
LINC00276	0	NA	NA	NA	NA	NA
LINC00278	2.22841	0.0842067	0.133573	0.630418	0.528421	NA
LINC00279	0	NA	NA	NA	NA	NA
LINC00280	0	NA	NA	NA	NA	NA
LINC00290	0	NA	NA	NA	NA	NA
LINC00293	0	NA	NA	NA	NA	NA
LINC00297	0	NA	NA	NA	NA	NA
LINC00298	0	NA	NA	NA	NA	NA
LINC00299	0.489535	-0.0172732	0.0629699	-0.274309	0.783847	NA
LINC00301	0	NA	NA	NA	NA	NA
LINC00302	0	NA	NA	NA	NA	NA
LINC00303	0.152408	-0.00962776	0.0470315	-0.204709	0.8378	NA
LINC00304	1.78399	-0.065657	0.127137	-0.516427	0.605556	NA
LINC00305	0	NA	NA	NA	NA	NA
LINC00307	0	NA	NA	NA	NA	NA
LINC00308	0	NA	NA	NA	NA	NA
LINC00309	0	NA	NA	NA	NA	NA
LINC00310	0.16175	-0.00962776	0.0470315	-0.204709	0.8378	NA
LINC00311	0.808411	-0.0204966	0.0882007	-0.232386	0.816238	NA
LINC00312	0	NA	NA	NA	NA	NA
LINC00313	0	NA	NA	NA	NA	NA
LINC00314	0	NA	NA	NA	NA	NA
LINC00316	0	NA	NA	NA	NA	NA
LINC00317	0	NA	NA	NA	NA	NA
LINC00319	0	NA	NA	NA	NA	NA
LINC00320	0	NA	NA	NA	NA	NA
LINC00322	0	NA	NA	NA	NA	NA
LINC00323	0.152408	-0.00962776	0.0470315	-0.204709	0.8378	NA
LINC00326	0	NA	NA	NA	NA	NA
LINC00327	2.90144	-0.181645	0.158252	-1.14782	0.251042	NA
LINC00330	0	NA	NA	NA	NA	NA
LINC00331	0	NA	NA	NA	NA	NA
LINC00332	0	NA	NA	NA	NA	NA
LINC00334	0	NA	NA	NA	NA	NA
LINC00336	0	NA	NA	NA	NA	NA
LINC00343	0	NA	NA	NA	NA	NA
LINC00346	4.58211	0.0626563	0.180079	0.347938	0.727886	NA
LINC00347	0	NA	NA	NA	NA	NA
LINC00348	0	NA	NA	NA	NA	NA
LINC00350	0	NA	NA	NA	NA	NA
LINC00351	0	NA	NA	NA	NA	NA
LINC00353	0	NA	NA	NA	NA	NA
LINC00354	0	NA	NA	NA	NA	NA
LINC00355	0	NA	NA	NA	NA	NA
LINC00358	0	NA	NA	NA	NA	NA
LINC00359	0	NA	NA	NA	NA	NA
LINC00363	0	NA	NA	NA	NA	NA
LINC00364	0	NA	NA	NA	NA	NA
LINC00365	0	NA	NA	NA	NA	NA
LINC00366	0	NA	NA	NA	NA	NA
LINC00367	4.90248	0.110765	0.184985	0.598777	0.549322	NA
LINC00368	0	NA	NA	NA	NA	NA
LINC00373	0	NA	NA	NA	NA	NA
LINC00374	0	NA	NA	NA	NA	NA
LINC00375	0	NA	NA	NA	NA	NA
LINC00376	0	NA	NA	NA	NA	NA
LINC00377	0	NA	NA	NA	NA	NA
LINC00378	0	NA	NA	NA	NA	NA
LINC00379	0	NA	NA	NA	NA	NA
LINC00380	0	NA	NA	NA	NA	NA
LINC00381	0	NA	NA	NA	NA	NA
LINC00382	0	NA	NA	NA	NA	NA
LINC00383	0	NA	NA	NA	NA	NA
LINC00384	0	NA	NA	NA	NA	NA
LINC00390	0.16175	-0.00962776	0.0470315	-0.204709	0.8378	NA
LINC00392	0	NA	NA	NA	NA	NA
LINC00395	0	NA	NA	NA	NA	NA
LINC00396	0	NA	NA	NA	NA	NA
LINC00397	0	NA	NA	NA	NA	NA
LINC00398	0.152408	-0.00962776	0.0470315	-0.204709	0.8378	NA
LINC00399	0.162109	0.0125431	0.0470315	0.266696	0.789703	NA
LINC00400	0	NA	NA	NA	NA	NA
LINC00402	0	NA	NA	NA	NA	NA
LINC00407	0	NA	NA	NA	NA	NA
LINC00408	0	NA	NA	NA	NA	NA
LINC00410	0	NA	NA	NA	NA	NA
LINC00411	0	NA	NA	NA	NA	NA
LINC00412	0.359262	0.0332144	0.0556294	0.597066	0.550463	NA
LINC00415	0	NA	NA	NA	NA	NA
LINC00417	0	NA	NA	NA	NA	NA
LINC00423	0	NA	NA	NA	NA	NA
LINC00424	0	NA	NA	NA	NA	NA
LINC00426	0	NA	NA	NA	NA	NA
LINC00428	0	NA	NA	NA	NA	NA
LINC00430	0	NA	NA	NA	NA	NA
LINC00431	1.42938	-0.170955	0.11685	-1.46303	0.143459	NA
LINC00433	0	NA	NA	NA	NA	NA
LINC00434	0	NA	NA	NA	NA	NA
LINC00437	0	NA	NA	NA	NA	NA
LINC00440	0	NA	NA	NA	NA	NA
LINC00442	0	NA	NA	NA	NA	NA
LINC00443	0	NA	NA	NA	NA	NA
LINC00445	0	NA	NA	NA	NA	NA
LINC00446	0	NA	NA	NA	NA	NA
LINC00448	0	NA	NA	NA	NA	NA
LINC00449	3.03654	0.121642	0.158063	0.769576	0.441552	NA
LINC00452	0	NA	NA	NA	NA	NA
LINC00454	0	NA	NA	NA	NA	NA
LINC00456	0	NA	NA	NA	NA	NA
LINC00457	0	NA	NA	NA	NA	NA
LINC00458	0	NA	NA	NA	NA	NA
LINC00459	0	NA	NA	NA	NA	NA
LINC00460	0	NA	NA	NA	NA	NA
LINC00461	2.5165	0.132307	0.145574	0.908865	0.363422	NA
LINC00462	0	NA	NA	NA	NA	NA
LINC00463	0	NA	NA	NA	NA	NA
LINC00466	0.548205	0.024272	0.0656307	0.369828	0.711511	NA
LINC00469	0	NA	NA	NA	NA	NA
LINC00470	0	NA	NA	NA	NA	NA
LINC00471	4.10478	0.0906429	0.177674	0.510165	0.609936	NA
LINC00472	1.15561	-0.0711536	0.107412	-0.662434	0.507693	NA
LINC00473	0	NA	NA	NA	NA	NA
LINC00474	0	NA	NA	NA	NA	NA
LINC00475	0	NA	NA	NA	NA	NA
LINC00479	0	NA	NA	NA	NA	NA
LINC00484	0.152408	-0.00962776	0.0470315	-0.204709	0.8378	NA
LINC00485	0	NA	NA	NA	NA	NA
LINC00486	0	NA	NA	NA	NA	NA
LINC00487	0	NA	NA	NA	NA	NA
LINC00488	0	NA	NA	NA	NA	NA
LINC00489	0	NA	NA	NA	NA	NA
LINC00491	0	NA	NA	NA	NA	NA
LINC00492	0	NA	NA	NA	NA	NA
LINC00494	0.314591	-0.0258024	0.0524171	-0.492252	0.622541	NA
LINC00499	0	NA	NA	NA	NA	NA
LINC00501	0	NA	NA	NA	NA	NA
LINC00502	0	NA	NA	NA	NA	NA
LINC00506	3.4275	-0.0522482	0.163516	-0.319531	0.749324	NA
LINC00507	0	NA	NA	NA	NA	NA
LINC00508	0	NA	NA	NA	NA	NA
LINC00511	0.314517	0.0018177	0.0524438	0.03466	0.972351	NA
LINC00513	2.03535	0.16097	0.119473	1.34733	0.177874	NA
LINC00514	0.490402	-0.0173509	0.0630148	-0.275347	0.78305	NA
LINC00515	0.16175	-0.00962776	0.0470315	-0.204709	0.8378	NA
LINC00517	0	NA	NA	NA	NA	NA
LINC00518	0.162109	0.0125431	0.0470315	0.266696	0.789703	NA
LINC00519	0	NA	NA	NA	NA	NA
LINC00520	0.166035	0.0125431	0.0470315	0.266696	0.789703	NA
LINC00523	0	NA	NA	NA	NA	NA
LINC00524	0	NA	NA	NA	NA	NA
LINC00525	0.166035	0.0125431	0.0470315	0.266696	0.789703	NA
LINC00533	0	NA	NA	NA	NA	NA
LINC00534	0	NA	NA	NA	NA	NA
LINC00536	0	NA	NA	NA	NA	NA
LINC00538	0	NA	NA	NA	NA	NA
LINC00539	2.71743	0.241235	0.145368	1.65948	0.0970186	NA
LINC00540	0	NA	NA	NA	NA	NA
LINC00544	0	NA	NA	NA	NA	NA
LINC00545	0	NA	NA	NA	NA	NA
LINC00547	0	NA	NA	NA	NA	NA
LINC00548	0	NA	NA	NA	NA	NA
LINC00550	0	NA	NA	NA	NA	NA
LINC00551	0	NA	NA	NA	NA	NA
LINC00552	0.166035	0.0125431	0.0470315	0.266696	0.789703	NA
LINC00554	0	NA	NA	NA	NA	NA
LINC00557	0	NA	NA	NA	NA	NA
LINC00558	0	NA	NA	NA	NA	NA
LINC00559	0	NA	NA	NA	NA	NA
LINC00560	0	NA	NA	NA	NA	NA
LINC00561	0	NA	NA	NA	NA	NA
LINC00562	3.40548	-0.292712	0.165251	-1.77132	0.0765079	NA
LINC00564	0	NA	NA	NA	NA	NA
LINC00565	0.521371	0.0734922	0.068666	1.07028	0.284491	NA
LINC00566	0	NA	NA	NA	NA	NA
LINC00567	0	NA	NA	NA	NA	NA
LINC00570	0	NA	NA	NA	NA	NA
LINC00571	0	NA	NA	NA	NA	NA
LINC00572	0	NA	NA	NA	NA	NA
LINC00574	0	NA	NA	NA	NA	NA
LINC00575	0	NA	NA	NA	NA	NA
LINC00578	0	NA	NA	NA	NA	NA
LINC00581	0	NA	NA	NA	NA	NA
LINC00582	0	NA	NA	NA	NA	NA
LINC00583	0	NA	NA	NA	NA	NA
LINC00587	0	NA	NA	NA	NA	NA
LINC00588	0	NA	NA	NA	NA	NA
LINC00589	0	NA	NA	NA	NA	NA
LINC00592	0	NA	NA	NA	NA	NA
LINC00593	0	NA	NA	NA	NA	NA
LINC00595	0	NA	NA	NA	NA	NA
LINC00597	0	NA	NA	NA	NA	NA
LINC00598	0.162183	-0.00962776	0.0470315	-0.204709	0.8378	NA
LINC00599	0	NA	NA	NA	NA	NA
LINC00601	0	NA	NA	NA	NA	NA
LINC00602	0	NA	NA	NA	NA	NA
LINC00603	0	NA	NA	NA	NA	NA
LINC00605	0	NA	NA	NA	NA	NA
LINC00606	0	NA	NA	NA	NA	NA
LINC00607	5.41066	-0.395469	0.189748	-2.08419	0.0371432	NA
LINC00608	0	NA	NA	NA	NA	NA
LINC00609	0	NA	NA	NA	NA	NA
LINC00612	0.16175	-0.00962776	0.0470315	-0.204709	0.8378	NA
LINC00613	0	NA	NA	NA	NA	NA
LINC00615	0	NA	NA	NA	NA	NA
LINC00616	0	NA	NA	NA	NA	NA
LINC00618	1.29089	0.00482499	0.11157	0.0432464	0.965505	NA
LINC00619	0.507744	0.026332	0.0676196	0.389414	0.69697	NA
LINC00620	0.162183	-0.00962776	0.0470315	-0.204709	0.8378	NA
LINC00621	2.21628	0.0441062	0.141476	0.311758	0.755224	NA
LINC00622	0.16175	-0.00962776	0.0470315	-0.204709	0.8378	NA
LINC00624	0	NA	NA	NA	NA	NA
LINC00626	0	NA	NA	NA	NA	NA
LINC00628	0.323859	0.0018693	0.0531719	0.0351558	0.971956	NA
LINC00629	0.314591	-0.0258024	0.0524171	-0.492252	0.622541	NA
LINC00632	0	NA	NA	NA	NA	NA
LINC00635	0	NA	NA	NA	NA	NA
LINC00636	0	NA	NA	NA	NA	NA
LINC00637	0	NA	NA	NA	NA	NA
LINC00639	0.997787	-0.0451695	0.100236	-0.45063	0.652257	NA
LINC00640	0.324367	-0.0224627	0.0489534	-0.45886	0.646335	NA
LINC00642	0	NA	NA	NA	NA	NA
LINC00643	0	NA	NA	NA	NA	NA
LINC00644	0	NA	NA	NA	NA	NA
LINC00645	0	NA	NA	NA	NA	NA
LINC00648	0	NA	NA	NA	NA	NA
LINC00652	0.517594	-0.0181045	0.0643494	-0.281347	0.778444	NA
LINC00653	1.4702	-0.121577	0.119929	-1.01374	0.310707	NA
LINC00656	0	NA	NA	NA	NA	NA
LINC00658	0	NA	NA	NA	NA	NA
LINC00659	3.63159	-0.0270731	0.173407	-0.156125	0.875935	NA
LINC00661	1.00356	0.0051502	0.0966361	0.0532948	0.957497	NA
LINC00663	3.13819	0.0918584	0.163456	0.561977	0.574131	NA
LINC00664	0	NA	NA	NA	NA	NA
LINC00665	0.485684	-0.0568634	0.0630499	-0.901878	0.367122	NA
LINC00668	0	NA	NA	NA	NA	NA
LINC00670	0	NA	NA	NA	NA	NA
LINC00671	0	NA	NA	NA	NA	NA
LINC00672	0.323859	0.0018693	0.0531719	0.0351558	0.971956	NA
LINC00673	0.327785	0.00189076	0.0534716	0.03536	0.971793	NA
LINC00676	0	NA	NA	NA	NA	NA
LINC00677	0.476267	-0.0186393	0.0662267	-0.281448	0.778367	NA
LINC00678	0	NA	NA	NA	NA	NA
LINC00680-GUSBP4	0	NA	NA	NA	NA	NA
LINC00681	0	NA	NA	NA	NA	NA
LINC00682	0	NA	NA	NA	NA	NA
LINC00685	1.69147	0.0556018	0.120419	0.461736	0.644271	NA
LINC00687	0	NA	NA	NA	NA	NA
LINC00689	0	NA	NA	NA	NA	NA
LINC00690	0	NA	NA	NA	NA	NA
LINC00691	0	NA	NA	NA	NA	NA
LINC00692	0	NA	NA	NA	NA	NA
LINC00693	0.962025	-0.138712	0.0936097	-1.48181	0.138391	NA
LINC00696	0.162109	0.0125431	0.0470315	0.266696	0.789703	NA
LINC00698	0	NA	NA	NA	NA	NA
LINC00700	0	NA	NA	NA	NA	NA
LINC00701	0	NA	NA	NA	NA	NA
LINC00702	0.152408	-0.00962776	0.0470315	-0.204709	0.8378	NA
LINC00703	0	NA	NA	NA	NA	NA
LINC00705	0	NA	NA	NA	NA	NA
LINC00706	0	NA	NA	NA	NA	NA
LINC00707	0.193227	0.0125431	0.0470315	0.266696	0.789703	NA
LINC00708	0	NA	NA	NA	NA	NA
LINC00709	0	NA	NA	NA	NA	NA
LINC00710	0	NA	NA	NA	NA	NA
LINC00824	0	NA	NA	NA	NA	NA
LINC00836	0	NA	NA	NA	NA	NA
LINC00837	1.62318	-0.0828572	0.11673	-0.70982	0.477816	NA
LINC00838	0	NA	NA	NA	NA	NA
LINC00839	0.656287	0.0855309	0.0735138	1.16347	0.24464	NA
LINC00840	0	NA	NA	NA	NA	NA
LINC00841	0	NA	NA	NA	NA	NA
LINC00842	0	NA	NA	NA	NA	NA
LINC00844	0	NA	NA	NA	NA	NA
LINC00845	0	NA	NA	NA	NA	NA
LINC00850	0	NA	NA	NA	NA	NA
LINC00851	0	NA	NA	NA	NA	NA
LINC00856	0	NA	NA	NA	NA	NA
LINC00857	0.162109	0.0125431	0.0470315	0.266696	0.789703	NA
LINC00858	0	NA	NA	NA	NA	NA
LINC00861	0.166035	0.0125431	0.0470315	0.266696	0.789703	NA
LINC00862	0	NA	NA	NA	NA	NA
LINC00865	1.44722	-0.0186669	0.118728	-0.157223	0.875069	NA
LINC00866	0.3235	-0.0224057	0.048892	-0.45827	0.646759	NA
LINC00867	0	NA	NA	NA	NA	NA
LINC00868	0	NA	NA	NA	NA	NA
LINC00870	0	NA	NA	NA	NA	NA
LINC00871	0	NA	NA	NA	NA	NA
LINC00877	0.324367	-0.0224627	0.0489534	-0.45886	0.646335	NA
LINC00879	0	NA	NA	NA	NA	NA
LINC00880	0	NA	NA	NA	NA	NA
LINC00881	0	NA	NA	NA	NA	NA
LINC00882	0.345635	0.00198664	0.0547896	0.0362595	0.971075	NA
LINC00885	0	NA	NA	NA	NA	NA
LINC00887	0.16175	-0.00962776	0.0470315	-0.204709	0.8378	NA
LINC00891	0	NA	NA	NA	NA	NA
LINC00892	0	NA	NA	NA	NA	NA
LINC00893	2.17403	0.0776618	0.131175	0.592049	0.553818	NA
LINC00894	2.03581	0.0676938	0.138114	0.490129	0.624043	NA
LINC00895	0	NA	NA	NA	NA	NA
LINC00896	1.22776	0.125867	0.102574	1.22708	0.219791	NA
LINC00898	0	NA	NA	NA	NA	NA
LINC00901	0	NA	NA	NA	NA	NA
LINC00903	0	NA	NA	NA	NA	NA
LINC00904	0	NA	NA	NA	NA	NA
LINC00905	0	NA	NA	NA	NA	NA
LINC00906	0	NA	NA	NA	NA	NA
LINC00907	0.355336	0.0329107	0.0553786	0.594285	0.552321	NA
LINC00908	1.35226	0.0103412	0.11285	0.0916372	0.926986	NA
LINC00911	0	NA	NA	NA	NA	NA
LINC00917	0	NA	NA	NA	NA	NA
LINC00919	0	NA	NA	NA	NA	NA
LINC00922	0	NA	NA	NA	NA	NA
LINC00923	5.17358	0.00974052	0.190491	0.0511337	0.959219	NA
LINC00924	0	NA	NA	NA	NA	NA
LINC00927	0	NA	NA	NA	NA	NA
LINC00928	0	NA	NA	NA	NA	NA
LINC00929	0	NA	NA	NA	NA	NA
LINC00930	0	NA	NA	NA	NA	NA
LINC00933	2.46429	-0.0924563	0.141529	-0.653265	0.513585	NA
LINC00934	0	NA	NA	NA	NA	NA
LINC00937	3.14012	0.141587	0.162396	0.871862	0.383284	NA
LINC00939	0	NA	NA	NA	NA	NA
LINC00940	0.33207	0.0263341	0.049618	0.530736	0.595602	NA
LINC00941	0.998071	0.0594371	0.10052	0.591299	0.55432	NA
LINC00942	0.323859	0.0018693	0.0531719	0.0351558	0.971956	NA
LINC00943	0	NA	NA	NA	NA	NA
LINC00944	0	NA	NA	NA	NA	NA
LINC00945	0.701046	0.00763927	0.0782367	0.0976431	0.922216	NA
LINC00951	0	NA	NA	NA	NA	NA
LINC00954	0.552489	0.0682327	0.0661832	1.03097	0.302556	NA
LINC00955	0	NA	NA	NA	NA	NA
LINC00958	0	NA	NA	NA	NA	NA
LINC00964	0	NA	NA	NA	NA	NA
LINC00965	0	NA	NA	NA	NA	NA
LINC00967	0	NA	NA	NA	NA	NA
LINC00968	5.3724	-0.174011	0.190501	-0.913442	0.36101	NA
LINC00970	0	NA	NA	NA	NA	NA
LINC00971	0	NA	NA	NA	NA	NA
LINC00972	0	NA	NA	NA	NA	NA
LINC00974	0	NA	NA	NA	NA	NA
LINC00976	0	NA	NA	NA	NA	NA
LINC00989	0	NA	NA	NA	NA	NA
LINC00992	0.162183	-0.00962776	0.0470315	-0.204709	0.8378	NA
LINC00993	0	NA	NA	NA	NA	NA
LINC00994	0	NA	NA	NA	NA	NA
LINC01001	0.486042	-0.0197792	0.0667172	-0.296462	0.766877	NA
LINC01002	0.808337	0.0279917	0.08831	0.31697	0.751266	NA
LINC01005	0	NA	NA	NA	NA	NA
LINC01007	0	NA	NA	NA	NA	NA
LINC01010	1.16916	0.0320602	0.107158	0.299185	0.764799	NA
LINC01011	1.61018	-0.138395	0.120266	-1.15074	0.249839	NA
LINC01012	0	NA	NA	NA	NA	NA
LINC01013	0	NA	NA	NA	NA	NA
LINC01014	0	NA	NA	NA	NA	NA
LINC01015	0	NA	NA	NA	NA	NA
LINC01016	0	NA	NA	NA	NA	NA
LINC01017	0	NA	NA	NA	NA	NA
LINC01018	0	NA	NA	NA	NA	NA
LINC01019	0	NA	NA	NA	NA	NA
LINC01020	0	NA	NA	NA	NA	NA
LINC01022	0	NA	NA	NA	NA	NA
LINC01028	0.466567	-0.0540245	0.0620576	-0.870553	0.383998	NA
LINC01029	0	NA	NA	NA	NA	NA
LINC01030	0	NA	NA	NA	NA	NA
LINC01031	0.16175	-0.00962776	0.0470315	-0.204709	0.8378	NA
LINC01032	0	NA	NA	NA	NA	NA
LINC01033	0	NA	NA	NA	NA	NA
LINC01036	1.68942	0.0153367	0.123781	0.123902	0.901393	NA
LINC01037	2.72282	-0.102142	0.148816	-0.686366	0.492482	NA
LINC01038	0	NA	NA	NA	NA	NA
LINC01039	0	NA	NA	NA	NA	NA
LINC01040	0	NA	NA	NA	NA	NA
LINC01043	0	NA	NA	NA	NA	NA
LINC01044	0	NA	NA	NA	NA	NA
LINC01046	0	NA	NA	NA	NA	NA
LINC01047	0	NA	NA	NA	NA	NA
LINC01048	0	NA	NA	NA	NA	NA
LINC01049	0	NA	NA	NA	NA	NA
LINC01050	0	NA	NA	NA	NA	NA
LINC01052	0	NA	NA	NA	NA	NA
LINC01053	0	NA	NA	NA	NA	NA
LINC01054	0	NA	NA	NA	NA	NA
LINC01055	0	NA	NA	NA	NA	NA
LINC01056	0	NA	NA	NA	NA	NA
LINC01058	0.16175	-0.00962776	0.0470315	-0.204709	0.8378	NA
LINC01060	0.152408	-0.00962776	0.0470315	-0.204709	0.8378	NA
LINC01063	2.15831	-0.0590625	0.136262	-0.433448	0.664689	NA
LINC01065	0	NA	NA	NA	NA	NA
LINC01068	0	NA	NA	NA	NA	NA
LINC01069	0	NA	NA	NA	NA	NA
LINC01070	0	NA	NA	NA	NA	NA
LINC01072	0	NA	NA	NA	NA	NA
LINC01074	0	NA	NA	NA	NA	NA
LINC01075	0	NA	NA	NA	NA	NA
LINC01078	0	NA	NA	NA	NA	NA
LINC01080	0	NA	NA	NA	NA	NA
LINC01081	0	NA	NA	NA	NA	NA
LINC01082	0	NA	NA	NA	NA	NA
LINC01085	4.02849	-0.0505014	0.167713	-0.301118	0.763324	NA
LINC01087	0	NA	NA	NA	NA	NA
LINC01090	0	NA	NA	NA	NA	NA
LINC01091	0	NA	NA	NA	NA	NA
LINC01093	0	NA	NA	NA	NA	NA
LINC01094	4.74891	0.318368	0.185083	1.72014	0.0854072	NA
LINC01095	0	NA	NA	NA	NA	NA
LINC01097	1.11893	0.0283006	0.101545	0.278699	0.780476	NA
LINC01098	0	NA	NA	NA	NA	NA
LINC01099	0	NA	NA	NA	NA	NA
LINC01100	0	NA	NA	NA	NA	NA
LINC01101	0	NA	NA	NA	NA	NA
LINC01102	0	NA	NA	NA	NA	NA
LINC01103	0	NA	NA	NA	NA	NA
LINC01104	0	NA	NA	NA	NA	NA
LINC01106	0.162109	0.0125431	0.0470315	0.266696	0.789703	NA
LINC01107	0.162109	0.0125431	0.0470315	0.266696	0.789703	NA
LINC01108	0	NA	NA	NA	NA	NA
LINC01111	0	NA	NA	NA	NA	NA
LINC01114	0	NA	NA	NA	NA	NA
LINC01115	0	NA	NA	NA	NA	NA
LINC01116	0	NA	NA	NA	NA	NA
LINC01117	0	NA	NA	NA	NA	NA
LINC01118	0.785368	-0.017061	0.0828162	-0.20601	0.836783	NA
LINC01119	2.11243	-0.0654021	0.141244	-0.463042	0.643334	NA
LINC01120	0	NA	NA	NA	NA	NA
LINC01121	2.12913	-0.154509	0.136401	-1.13275	0.257318	NA
LINC01122	0.314158	-0.0257705	0.0523851	-0.491943	0.62276	NA
LINC01123	0.677705	0.0512234	0.0777766	0.658596	0.510155	NA
LINC01126	2.0413	0.0133936	0.133362	0.10043	0.920003	NA
LINC01132	2.01247	0.111783	0.134399	0.831722	0.405566	NA
LINC01134	5.50842	-0.0325512	0.191762	-0.169748	0.865209	NA
LINC01135	0.673779	0.055928	0.0812816	0.688077	0.491404	NA
LINC01136	0.700613	0.00767772	0.0782193	0.0981564	0.921808	NA
LINC01139	0	NA	NA	NA	NA	NA
LINC01141	0	NA	NA	NA	NA	NA
LINC01142	0	NA	NA	NA	NA	NA
LINC01143	1.22206	0.037848	0.107477	0.35215	0.724726	NA
LINC01144	5.61024	-0.016986	0.190053	-0.0893751	0.928784	NA
LINC01146	0	NA	NA	NA	NA	NA
LINC01147	0	NA	NA	NA	NA	NA
LINC01148	0	NA	NA	NA	NA	NA
LINC01149	0	NA	NA	NA	NA	NA
LINC01150	0	NA	NA	NA	NA	NA
LINC01151	0.166035	0.0125431	0.0470315	0.266696	0.789703	NA
LINC01152	0	NA	NA	NA	NA	NA
LINC01159	0	NA	NA	NA	NA	NA
LINC01160	2.00826	0.0129697	0.13572	0.0955621	0.923868	NA
LINC01162	0	NA	NA	NA	NA	NA
LINC01163	0	NA	NA	NA	NA	NA
LINC01164	0	NA	NA	NA	NA	NA
LINC01166	0	NA	NA	NA	NA	NA
LINC01167	0	NA	NA	NA	NA	NA
LINC01168	2.19294	0.0966708	0.143559	0.673385	0.500702	NA
LINC01170	0	NA	NA	NA	NA	NA
LINC01173	0	NA	NA	NA	NA	NA
LINC01176	5.49052	0.145892	0.193573	0.753677	0.451043	NA
LINC01177	0	NA	NA	NA	NA	NA
LINC01179	0	NA	NA	NA	NA	NA
LINC01180	0	NA	NA	NA	NA	NA
LINC01181	0	NA	NA	NA	NA	NA
LINC01182	0.16175	-0.00962776	0.0470315	-0.204709	0.8378	NA
LINC01185	0.866648	0.0333576	0.0903222	0.369318	0.711891	NA
LINC01186	0	NA	NA	NA	NA	NA
LINC01187	0	NA	NA	NA	NA	NA
LINC01189	0	NA	NA	NA	NA	NA
LINC01191	0.166035	0.0125431	0.0470315	0.266696	0.789703	NA
LINC01192	0	NA	NA	NA	NA	NA
LINC01193	0	NA	NA	NA	NA	NA
LINC01194	0	NA	NA	NA	NA	NA
LINC01195	0	NA	NA	NA	NA	NA
LINC01197	0	NA	NA	NA	NA	NA
LINC01198	0.63296	0.00346173	0.0753739	0.0459274	0.963368	NA
LINC01201	0	NA	NA	NA	NA	NA
LINC01203	0	NA	NA	NA	NA	NA
LINC01204	0.466925	-0.0154353	0.0617859	-0.249819	0.802727	NA
LINC01205	0.323859	0.0018693	0.0531719	0.0351558	0.971956	NA
LINC01206	0	NA	NA	NA	NA	NA
LINC01208	0	NA	NA	NA	NA	NA
LINC01209	0	NA	NA	NA	NA	NA
LINC01210	0	NA	NA	NA	NA	NA
LINC01213	0	NA	NA	NA	NA	NA
LINC01214	0.484478	0.0228477	0.0627662	0.364013	0.715848	NA
LINC01215	0	NA	NA	NA	NA	NA
LINC01216	0	NA	NA	NA	NA	NA
LINC01219	0	NA	NA	NA	NA	NA
LINC01220	3.33028	0.160621	0.16267	0.987404	0.323445	NA
LINC01221	0	NA	NA	NA	NA	NA
LINC01222	0	NA	NA	NA	NA	NA
LINC01226	0	NA	NA	NA	NA	NA
LINC01227	0	NA	NA	NA	NA	NA
LINC01229	3.10905	-0.0551648	0.15821	-0.348681	0.727329	NA
LINC01230	1.6864	-0.0388244	0.123885	-0.313391	0.753984	NA
LINC01231	0	NA	NA	NA	NA	NA
LINC01232	4.13569	-0.0480717	0.178352	-0.269533	0.78752	NA
LINC01233	0	NA	NA	NA	NA	NA
LINC01234	0.521371	0.0734922	0.068666	1.07028	0.284491	NA
LINC01235	0	NA	NA	NA	NA	NA
LINC01237	0	NA	NA	NA	NA	NA
LINC01238	0	NA	NA	NA	NA	NA
LINC01239	0	NA	NA	NA	NA	NA
LINC01241	0	NA	NA	NA	NA	NA
LINC01242	0	NA	NA	NA	NA	NA
LINC01243	0	NA	NA	NA	NA	NA
LINC01246	0	NA	NA	NA	NA	NA
LINC01247	0	NA	NA	NA	NA	NA
LINC01248	0	NA	NA	NA	NA	NA
LINC01249	0	NA	NA	NA	NA	NA
LINC01250	0	NA	NA	NA	NA	NA
LINC01251	0.162183	-0.00962776	0.0470315	-0.204709	0.8378	NA
LINC01252	1.82517	0.0332799	0.12915	0.257683	0.796651	NA
LINC01254	0	NA	NA	NA	NA	NA
LINC01255	0	NA	NA	NA	NA	NA
LINC01256	0	NA	NA	NA	NA	NA
LINC01257	1.81961	-0.0122073	0.132797	-0.0919244	0.926758	NA
LINC01258	0	NA	NA	NA	NA	NA
LINC01259	0	NA	NA	NA	NA	NA
LINC01260	3.86571	0.00240835	0.175159	0.0137496	0.98903	NA
LINC01262	0	NA	NA	NA	NA	NA
LINC01264	0.997354	-0.0451285	0.100224	-0.450277	0.652511	NA
LINC01265	0	NA	NA	NA	NA	NA
LINC01266	0.16175	-0.00962776	0.0470315	-0.204709	0.8378	NA
LINC01267	0	NA	NA	NA	NA	NA
LINC01269	0.486042	-0.0197792	0.0667172	-0.296462	0.766877	NA
LINC01270	0	NA	NA	NA	NA	NA
LINC01271	0	NA	NA	NA	NA	NA
LINC01273	0	NA	NA	NA	NA	NA
LINC01276	0	NA	NA	NA	NA	NA
LINC01277	1.62254	-0.092189	0.124807	-0.738649	0.46012	NA
LINC01279	0.162183	-0.00962776	0.0470315	-0.204709	0.8378	NA
LINC01280	0	NA	NA	NA	NA	NA
LINC01281	0	NA	NA	NA	NA	NA
LINC01282	0	NA	NA	NA	NA	NA
LINC01284	0	NA	NA	NA	NA	NA
LINC01285	4.64002	-0.136972	0.177934	-0.769794	0.441422	NA
LINC01287	0	NA	NA	NA	NA	NA
LINC01288	0	NA	NA	NA	NA	NA
LINC01289	0	NA	NA	NA	NA	NA
LINC01290	0.16175	-0.00962776	0.0470315	-0.204709	0.8378	NA
LINC01297	0	NA	NA	NA	NA	NA
LINC01297-DUXAP10-NBEAP6	0	NA	NA	NA	NA	NA
LINC01298	0	NA	NA	NA	NA	NA
LINC01299	0.152408	-0.00962776	0.0470315	-0.204709	0.8378	NA
LINC01300	0	NA	NA	NA	NA	NA
LINC01301	1.16967	-0.0188394	0.106119	-0.177531	0.859091	NA
LINC01303	0.314517	0.0018177	0.0524438	0.03466	0.972351	NA
LINC01304	0	NA	NA	NA	NA	NA
LINC01307	0	NA	NA	NA	NA	NA
LINC01309	0	NA	NA	NA	NA	NA
LINC01310	0	NA	NA	NA	NA	NA
LINC01311	4.03794	0.201958	0.172551	1.17043	0.241828	NA
LINC01312	0	NA	NA	NA	NA	NA
LINC01315	1.6732	-0.0882844	0.123915	-0.712458	0.476181	NA
LINC01317	0.355336	0.0329107	0.0553786	0.594285	0.552321	NA
LINC01318	0	NA	NA	NA	NA	NA
LINC01320	0	NA	NA	NA	NA	NA
LINC01322	0.324292	0.00187167	0.0532051	0.0351784	0.971937	NA
LINC01324	0	NA	NA	NA	NA	NA
LINC01327	0	NA	NA	NA	NA	NA
LINC01331	0	NA	NA	NA	NA	NA
LINC01333	0	NA	NA	NA	NA	NA
LINC01335	0	NA	NA	NA	NA	NA
LINC01337	0.494179	0.0626409	0.0635766	0.985281	0.324486	NA
LINC01338	0	NA	NA	NA	NA	NA
LINC01339	0	NA	NA	NA	NA	NA
LINC01340	0	NA	NA	NA	NA	NA
LINC01341	1.5863	0.0821417	0.115161	0.713276	0.475675	NA
LINC01342	0	NA	NA	NA	NA	NA
LINC01343	0	NA	NA	NA	NA	NA
LINC01344	0	NA	NA	NA	NA	NA
LINC01345	0	NA	NA	NA	NA	NA
LINC01346	0	NA	NA	NA	NA	NA
LINC01347	0.966236	-0.047869	0.0993608	-0.48177	0.629969	NA
LINC01348	0	NA	NA	NA	NA	NA
LINC01349	0	NA	NA	NA	NA	NA
LINC01350	0	NA	NA	NA	NA	NA
LINC01351	0.193227	0.0125431	0.0470315	0.266696	0.789703	NA
LINC01353	1.23013	0.00927042	0.0494774	0.187367	0.851373	NA
LINC01355	1.48347	-0.119675	0.119127	-1.0046	0.315092	NA
LINC01358	1.75753	-0.119504	0.129544	-0.922502	0.356267	NA
LINC01359	0	NA	NA	NA	NA	NA
LINC01360	0.152408	-0.00962776	0.0470315	-0.204709	0.8378	NA
LINC01361	0	NA	NA	NA	NA	NA
LINC01362	0	NA	NA	NA	NA	NA
LINC01363	0	NA	NA	NA	NA	NA
LINC01364	0.354977	0.00203575	0.0554516	0.0367121	0.970715	NA
LINC01365	0	NA	NA	NA	NA	NA
LINC01366	1.453	0.0292994	0.116317	0.251894	0.801123	NA
LINC01370	0	NA	NA	NA	NA	NA
LINC01372	2.33261	-0.15327	0.131382	-1.1666	0.243373	NA
LINC01374	4.83517	0.14605	0.185187	0.788662	0.430309	NA
LINC01375	0	NA	NA	NA	NA	NA
LINC01376	0	NA	NA	NA	NA	NA
LINC01377	0	NA	NA	NA	NA	NA
LINC01378	0	NA	NA	NA	NA	NA
LINC01381	0	NA	NA	NA	NA	NA
LINC01386	0	NA	NA	NA	NA	NA
LINC01387	0	NA	NA	NA	NA	NA
LINC01391	1.93669	-0.13989	0.134139	-1.04287	0.297008	NA
LINC01392	0	NA	NA	NA	NA	NA
LINC01393	0	NA	NA	NA	NA	NA
LINC01395	0	NA	NA	NA	NA	NA
LINC01396	0	NA	NA	NA	NA	NA
LINC01397	0.521371	0.0734922	0.068666	1.07028	0.284491	NA
LINC01398	0.799069	-0.0179043	0.0840199	-0.213096	0.831252	NA
LINC01402	0	NA	NA	NA	NA	NA
LINC01405	0	NA	NA	NA	NA	NA
LINC01411	0	NA	NA	NA	NA	NA
LINC01412	0.673779	0.055928	0.0812816	0.688077	0.491404	NA
LINC01413	0	NA	NA	NA	NA	NA
LINC01414	0	NA	NA	NA	NA	NA
LINC01415	2.26952	-0.03743	0.136926	-0.273359	0.784577	NA
LINC01416	0	NA	NA	NA	NA	NA
LINC01419	0	NA	NA	NA	NA	NA
LINC01422	0	NA	NA	NA	NA	NA
LINC01423	0	NA	NA	NA	NA	NA
LINC01424	2.52023	-0.00348935	0.148217	-0.0235421	0.981218	NA
LINC01425	0	NA	NA	NA	NA	NA
LINC01427	0	NA	NA	NA	NA	NA
LINC01428	0	NA	NA	NA	NA	NA
LINC01429	0	NA	NA	NA	NA	NA
LINC01430	0	NA	NA	NA	NA	NA
LINC01431	2.89329	-0.130032	0.155773	-0.834754	0.403856	NA
LINC01432	0	NA	NA	NA	NA	NA
LINC01433	0.3235	-0.0224057	0.048892	-0.45827	0.646759	NA
LINC01435	0	NA	NA	NA	NA	NA
LINC01440	0	NA	NA	NA	NA	NA
LINC01441	0	NA	NA	NA	NA	NA
LINC01443	0	NA	NA	NA	NA	NA
LINC01444	0	NA	NA	NA	NA	NA
LINC01445	0	NA	NA	NA	NA	NA
LINC01447	0	NA	NA	NA	NA	NA
LINC01448	0	NA	NA	NA	NA	NA
LINC01449	0	NA	NA	NA	NA	NA
LINC01450	0	NA	NA	NA	NA	NA
LINC01451	1.32085	-0.0925018	0.111998	-0.825923	0.408848	NA
LINC01455	0	NA	NA	NA	NA	NA
LINC01456	0	NA	NA	NA	NA	NA
LINC01460	0.193227	0.0125431	0.0470315	0.266696	0.789703	NA
LINC01461	3.15881	-0.00416866	0.164704	-0.02531	0.979808	NA
LINC01465	3.77598	0.0366074	0.16811	0.217759	0.827617	NA
LINC01467	0	NA	NA	NA	NA	NA
LINC01470	0	NA	NA	NA	NA	NA
LINC01471	0	NA	NA	NA	NA	NA
LINC01473	1.64081	0.0601621	0.124587	0.482891	0.629173	NA
LINC01474	0	NA	NA	NA	NA	NA
LINC01475	0.480626	-0.0186775	0.0664556	-0.281053	0.77867	NA
LINC01476	0	NA	NA	NA	NA	NA
LINC01477	0	NA	NA	NA	NA	NA
LINC01478	0.16175	-0.00962776	0.0470315	-0.204709	0.8378	NA
LINC01479	0	NA	NA	NA	NA	NA
LINC01480	0	NA	NA	NA	NA	NA
LINC01482	0.345635	0.00198664	0.0547896	0.0362595	0.971075	NA
LINC01483	0	NA	NA	NA	NA	NA
LINC01484	0	NA	NA	NA	NA	NA
LINC01485	0	NA	NA	NA	NA	NA
LINC01486	0	NA	NA	NA	NA	NA
LINC01487	0	NA	NA	NA	NA	NA
LINC01488	0	NA	NA	NA	NA	NA
LINC01489	0	NA	NA	NA	NA	NA
LINC01490	0	NA	NA	NA	NA	NA
LINC01491	0	NA	NA	NA	NA	NA
LINC01492	0	NA	NA	NA	NA	NA
LINC01493	0	NA	NA	NA	NA	NA
LINC01494	0	NA	NA	NA	NA	NA
LINC01495	0	NA	NA	NA	NA	NA
LINC01496	0	NA	NA	NA	NA	NA
LINC01497	0	NA	NA	NA	NA	NA
LINC01498	0	NA	NA	NA	NA	NA
LINC01499	0	NA	NA	NA	NA	NA
LINC01500	0	NA	NA	NA	NA	NA
LINC01501	0	NA	NA	NA	NA	NA
LINC01502	0	NA	NA	NA	NA	NA
LINC01503	3.08024	-0.0966842	0.15623	-0.618857	0.536011	NA
LINC01505	0	NA	NA	NA	NA	NA
LINC01506	0.354977	0.00203575	0.0554516	0.0367121	0.970715	NA
LINC01507	0	NA	NA	NA	NA	NA
LINC01508	0	NA	NA	NA	NA	NA
LINC01509	0	NA	NA	NA	NA	NA
LINC01510	0	NA	NA	NA	NA	NA
LINC01511	0	NA	NA	NA	NA	NA
LINC01512	0	NA	NA	NA	NA	NA
LINC01514	0	NA	NA	NA	NA	NA
LINC01516	0	NA	NA	NA	NA	NA
LINC01517	0	NA	NA	NA	NA	NA
LINC01518	0.162183	-0.00962776	0.0470315	-0.204709	0.8378	NA
LINC01519	0	NA	NA	NA	NA	NA
LINC01520	0	NA	NA	NA	NA	NA
LINC01522	1.7765	-0.017981	0.12659	-0.142041	0.887048	NA
LINC01523	0	NA	NA	NA	NA	NA
LINC01524	0	NA	NA	NA	NA	NA
LINC01525	0	NA	NA	NA	NA	NA
LINC01526	0.162183	-0.00962776	0.0470315	-0.204709	0.8378	NA
LINC01529	0	NA	NA	NA	NA	NA
LINC01530	0.152408	-0.00962776	0.0470315	-0.204709	0.8378	NA
LINC01531	0	NA	NA	NA	NA	NA
LINC01532	0	NA	NA	NA	NA	NA
LINC01533	0	NA	NA	NA	NA	NA
LINC01535	0	NA	NA	NA	NA	NA
LINC01537	0	NA	NA	NA	NA	NA
LINC01538	0	NA	NA	NA	NA	NA
LINC01539	0	NA	NA	NA	NA	NA
LINC01541	0	NA	NA	NA	NA	NA
LINC01543	0	NA	NA	NA	NA	NA
LINC01544	0	NA	NA	NA	NA	NA
LINC01545	0.476267	-0.0186393	0.0662267	-0.281448	0.778367	NA
LINC01546	0	NA	NA	NA	NA	NA
LINC01548	0	NA	NA	NA	NA	NA
LINC01549	0	NA	NA	NA	NA	NA
LINC01550	0	NA	NA	NA	NA	NA
LINC01551	0	NA	NA	NA	NA	NA
LINC01553	0	NA	NA	NA	NA	NA
LINC01554	0	NA	NA	NA	NA	NA
LINC01555	0	NA	NA	NA	NA	NA
LINC01556	0	NA	NA	NA	NA	NA
LINC01558	0	NA	NA	NA	NA	NA
LINC01559	0	NA	NA	NA	NA	NA
LINC01561	0	NA	NA	NA	NA	NA
LINC01562	0.166035	0.0125431	0.0470315	0.266696	0.789703	NA
LINC01563	0	NA	NA	NA	NA	NA
LINC01564	0	NA	NA	NA	NA	NA
LINC01565	0	NA	NA	NA	NA	NA
LINC01566	5.58051	-0.277078	0.192738	-1.43759	0.150551	NA
LINC01567	0	NA	NA	NA	NA	NA
LINC01568	0	NA	NA	NA	NA	NA
LINC01570	0	NA	NA	NA	NA	NA
LINC01571	0	NA	NA	NA	NA	NA
LINC01572	4.21403	-0.117033	0.179876	-0.650633	0.515283	NA
LINC01574	0	NA	NA	NA	NA	NA
LINC01579	0	NA	NA	NA	NA	NA
LINC01580	0	NA	NA	NA	NA	NA
LINC01581	0	NA	NA	NA	NA	NA
LINC01582	0.193227	0.0125431	0.0470315	0.266696	0.789703	NA
LINC01583	0	NA	NA	NA	NA	NA
LINC01584	0	NA	NA	NA	NA	NA
LINC01585	4.47419	-0.0843209	0.175342	-0.480893	0.630592	NA
LINC01586	0.16175	-0.00962776	0.0470315	-0.204709	0.8378	NA
LINC01587	0	NA	NA	NA	NA	NA
LINC01589	0.152408	-0.00962776	0.0470315	-0.204709	0.8378	NA
LINC01590	2.43012	0.111858	0.140235	0.797647	0.425076	NA
LINC01591	0	NA	NA	NA	NA	NA
LINC01592	0	NA	NA	NA	NA	NA
LINC01593	0	NA	NA	NA	NA	NA
LINC01594	0	NA	NA	NA	NA	NA
LINC01596	0	NA	NA	NA	NA	NA
LINC01597	0	NA	NA	NA	NA	NA
LINC01599	2.93969	-0.0321575	0.155148	-0.20727	0.835799	NA
LINC01600	2.32572	-0.0851039	0.142965	-0.595276	0.551659	NA
LINC01601	0	NA	NA	NA	NA	NA
LINC01602	0	NA	NA	NA	NA	NA
LINC01603	0	NA	NA	NA	NA	NA
LINC01605	0	NA	NA	NA	NA	NA
LINC01606	0	NA	NA	NA	NA	NA
LINC01607	0	NA	NA	NA	NA	NA
LINC01608	0	NA	NA	NA	NA	NA
LINC01609	0	NA	NA	NA	NA	NA
LINC01611	0	NA	NA	NA	NA	NA
LINC01612	0	NA	NA	NA	NA	NA
LINC01613	0	NA	NA	NA	NA	NA
LINC01614	0.323859	0.0018693	0.0531719	0.0351558	0.971956	NA
LINC01615	0	NA	NA	NA	NA	NA
LINC01616	0	NA	NA	NA	NA	NA
LINC01617	0.152408	-0.00962776	0.0470315	-0.204709	0.8378	NA
LINC01618	0	NA	NA	NA	NA	NA
LINC01619	0.193227	0.0125431	0.0470315	0.266696	0.789703	NA
LINC01620	0	NA	NA	NA	NA	NA
LINC01621	0	NA	NA	NA	NA	NA
LINC01622	0	NA	NA	NA	NA	NA
LINC01623	0.494179	0.0626409	0.0635766	0.985281	0.324486	NA
LINC01626	0	NA	NA	NA	NA	NA
LINC01628	0	NA	NA	NA	NA	NA
LINC01629	0	NA	NA	NA	NA	NA
LINC01630	0	NA	NA	NA	NA	NA
LINC01633	0	NA	NA	NA	NA	NA
LINC01634	0	NA	NA	NA	NA	NA
LINC01635	2.04995	0.0629565	0.134503	0.468066	0.639738	NA
LINC01638	0.193227	0.0125431	0.0470315	0.266696	0.789703	NA
LINC01639	0	NA	NA	NA	NA	NA
LINC01640	0	NA	NA	NA	NA	NA
LINC01644	0	NA	NA	NA	NA	NA
LINC01645	0.193227	0.0125431	0.0470315	0.266696	0.789703	NA
LINC01646	0	NA	NA	NA	NA	NA
LINC01647	0.517594	-0.0181045	0.0643494	-0.281347	0.778444	NA
LINC01648	0	NA	NA	NA	NA	NA
LINC01649	0.16175	-0.00962776	0.0470315	-0.204709	0.8378	NA
LINC01650	0	NA	NA	NA	NA	NA
LINC01653	0	NA	NA	NA	NA	NA
LINC01654	0	NA	NA	NA	NA	NA
LINC01655	0.548205	0.024272	0.0656307	0.369828	0.711511	NA
LINC01656	0	NA	NA	NA	NA	NA
LINC01657	0	NA	NA	NA	NA	NA
LINC01659	0	NA	NA	NA	NA	NA
LINC01661	0	NA	NA	NA	NA	NA
LINC01665	0	NA	NA	NA	NA	NA
LINC01667	3.13675	-0.103292	0.160995	-0.641582	0.521144	NA
LINC01668	0	NA	NA	NA	NA	NA
LINC01669	0	NA	NA	NA	NA	NA
LINC01671	0	NA	NA	NA	NA	NA
LINC01672	0	NA	NA	NA	NA	NA
LINC01674	0	NA	NA	NA	NA	NA
LINC01675	0	NA	NA	NA	NA	NA
LINC01676	0.16175	-0.00962776	0.0470315	-0.204709	0.8378	NA
LINC01677	0	NA	NA	NA	NA	NA
LINC01678	1.56775	0.131146	0.116556	1.12517	0.260515	NA
LINC01679	0	NA	NA	NA	NA	NA
LINC01680	0	NA	NA	NA	NA	NA
LINC01681	0	NA	NA	NA	NA	NA
LINC01682	0	NA	NA	NA	NA	NA
LINC01683	0	NA	NA	NA	NA	NA
LINC01685	0	NA	NA	NA	NA	NA
LINC01687	0	NA	NA	NA	NA	NA
LINC01688	0	NA	NA	NA	NA	NA
LINC01689	0	NA	NA	NA	NA	NA
LINC01690	0	NA	NA	NA	NA	NA
LINC01692	0.162109	0.0125431	0.0470315	0.266696	0.789703	NA
LINC01693	0	NA	NA	NA	NA	NA
LINC01695	0	NA	NA	NA	NA	NA
LINC01696	0	NA	NA	NA	NA	NA
LINC01697	0	NA	NA	NA	NA	NA
LINC01698	0	NA	NA	NA	NA	NA
LINC01699	0	NA	NA	NA	NA	NA
LINC01700	0.16175	-0.00962776	0.0470315	-0.204709	0.8378	NA
LINC01704	0	NA	NA	NA	NA	NA
LINC01706	0	NA	NA	NA	NA	NA
LINC01707	0	NA	NA	NA	NA	NA
LINC01708	0	NA	NA	NA	NA	NA
LINC01710	0	NA	NA	NA	NA	NA
LINC01711	0	NA	NA	NA	NA	NA
LINC01712	0	NA	NA	NA	NA	NA
LINC01713	0	NA	NA	NA	NA	NA
LINC01714	0	NA	NA	NA	NA	NA
LINC01715	2.25585	-0.0349121	0.141438	-0.246836	0.805035	NA
LINC01716	0	NA	NA	NA	NA	NA
LINC01717	0	NA	NA	NA	NA	NA
LINC01718	0	NA	NA	NA	NA	NA
LINC01719	1.31187	-0.0448849	0.116199	-0.386275	0.699293	NA
LINC01720	0	NA	NA	NA	NA	NA
LINC01721	0	NA	NA	NA	NA	NA
LINC01722	0.166035	0.0125431	0.0470315	0.266696	0.789703	NA
LINC01723	0	NA	NA	NA	NA	NA
LINC01724	0	NA	NA	NA	NA	NA
LINC01725	1.12708	-0.0127884	0.0963679	-0.132704	0.894427	NA
LINC01726	0	NA	NA	NA	NA	NA
LINC01727	0	NA	NA	NA	NA	NA
LINC01728	0	NA	NA	NA	NA	NA
LINC01729	0	NA	NA	NA	NA	NA
LINC01730	0.3235	-0.0224057	0.048892	-0.45827	0.646759	NA
LINC01732	0.166035	0.0125431	0.0470315	0.266696	0.789703	NA
LINC01733	0.152408	-0.00962776	0.0470315	-0.204709	0.8378	NA
LINC01734	0	NA	NA	NA	NA	NA
LINC01736	1.16995	0.0781639	0.103873	0.752495	0.451754	NA
LINC01737	0	NA	NA	NA	NA	NA
LINC01739	0	NA	NA	NA	NA	NA
LINC01740	0	NA	NA	NA	NA	NA
LINC01741	0	NA	NA	NA	NA	NA
LINC01742	0	NA	NA	NA	NA	NA
LINC01743	0	NA	NA	NA	NA	NA
LINC01744	0	NA	NA	NA	NA	NA
LINC01745	0	NA	NA	NA	NA	NA
LINC01747	0	NA	NA	NA	NA	NA
LINC01748	0.162109	0.0125431	0.0470315	0.266696	0.789703	NA
LINC01749	0	NA	NA	NA	NA	NA
LINC01750	0	NA	NA	NA	NA	NA
LINC01751	0	NA	NA	NA	NA	NA
LINC01752	0	NA	NA	NA	NA	NA
LINC01753	0	NA	NA	NA	NA	NA
LINC01754	0.162183	-0.00962776	0.0470315	-0.204709	0.8378	NA
LINC01755	0	NA	NA	NA	NA	NA
LINC01756	0	NA	NA	NA	NA	NA
LINC01757	0	NA	NA	NA	NA	NA
LINC01758	0	NA	NA	NA	NA	NA
LINC01760	0	NA	NA	NA	NA	NA
LINC01761	0	NA	NA	NA	NA	NA
LINC01762	0	NA	NA	NA	NA	NA
LINC01763	0.16175	-0.00962776	0.0470315	-0.204709	0.8378	NA
LINC01766	0	NA	NA	NA	NA	NA
LINC01767	0	NA	NA	NA	NA	NA
LINC01770	0	NA	NA	NA	NA	NA
LINC01771	2.44029	-0.116355	0.15027	-0.774308	0.438749	NA
LINC01772	2.33193	0.0140446	0.139333	0.100799	0.91971	NA
LINC01774	0	NA	NA	NA	NA	NA
LINC01775	0	NA	NA	NA	NA	NA
LINC01776	0.16175	-0.00962776	0.0470315	-0.204709	0.8378	NA
LINC01777	0	NA	NA	NA	NA	NA
LINC01778	0.162109	0.0125431	0.0470315	0.266696	0.789703	NA
LINC01780	0	NA	NA	NA	NA	NA
LINC01781	0.327785	0.00189076	0.0534716	0.03536	0.971793	NA
LINC01782	0	NA	NA	NA	NA	NA
LINC01783	0	NA	NA	NA	NA	NA
LINC01784	0	NA	NA	NA	NA	NA
LINC01785	0	NA	NA	NA	NA	NA
LINC01787	0	NA	NA	NA	NA	NA
LINC01788	0	NA	NA	NA	NA	NA
LINC01790	0	NA	NA	NA	NA	NA
LINC01791	0	NA	NA	NA	NA	NA
LINC01792	0	NA	NA	NA	NA	NA
LINC01793	0	NA	NA	NA	NA	NA
LINC01795	0	NA	NA	NA	NA	NA
LINC01796	0.314158	-0.0257705	0.0523851	-0.491943	0.62276	NA
LINC01797	0	NA	NA	NA	NA	NA
LINC01798	0	NA	NA	NA	NA	NA
LINC01799	0	NA	NA	NA	NA	NA
LINC01800	1.29831	0.00559539	0.11173	0.0500795	0.960059	NA
LINC01801	0	NA	NA	NA	NA	NA
LINC01802	0	NA	NA	NA	NA	NA
LINC01803	0	NA	NA	NA	NA	NA
LINC01804	0	NA	NA	NA	NA	NA
LINC01805	0	NA	NA	NA	NA	NA
LINC01806	0	NA	NA	NA	NA	NA
LINC01807	0	NA	NA	NA	NA	NA
LINC01809	0	NA	NA	NA	NA	NA
LINC01810	0	NA	NA	NA	NA	NA
LINC01812	0	NA	NA	NA	NA	NA
LINC01813	0	NA	NA	NA	NA	NA
LINC01815	0	NA	NA	NA	NA	NA
LINC01816	3.11399	-0.00613976	0.1639	-0.0374603	0.970118	NA
LINC01817	0	NA	NA	NA	NA	NA
LINC01819	0	NA	NA	NA	NA	NA
LINC01820	0	NA	NA	NA	NA	NA
LINC01821	0	NA	NA	NA	NA	NA
LINC01822	0	NA	NA	NA	NA	NA
LINC01826	0	NA	NA	NA	NA	NA
LINC01828	0	NA	NA	NA	NA	NA
LINC01829	0	NA	NA	NA	NA	NA
LINC01831	0	NA	NA	NA	NA	NA
LINC01832	0	NA	NA	NA	NA	NA
LINC01833	0.193227	0.0125431	0.0470315	0.266696	0.789703	NA
LINC01838	0	NA	NA	NA	NA	NA
LINC01840	0	NA	NA	NA	NA	NA
LINC01841	0.152408	-0.00962776	0.0470315	-0.204709	0.8378	NA
LINC01842	0	NA	NA	NA	NA	NA
LINC01844	0	NA	NA	NA	NA	NA
LINC01845	0	NA	NA	NA	NA	NA
LINC01846	0	NA	NA	NA	NA	NA
LINC01847	0	NA	NA	NA	NA	NA
LINC01848	2.33248	0.0644556	0.145213	0.443871	0.657136	NA
LINC01849	0	NA	NA	NA	NA	NA
LINC01851	0	NA	NA	NA	NA	NA
LINC01852	0	NA	NA	NA	NA	NA
LINC01854	0	NA	NA	NA	NA	NA
LINC01855	0	NA	NA	NA	NA	NA
LINC01856	0	NA	NA	NA	NA	NA
LINC01857	4.50365	0.00506404	0.183703	0.0275665	0.978008	NA
LINC01858	0.193227	0.0125431	0.0470315	0.266696	0.789703	NA
LINC01859	0	NA	NA	NA	NA	NA
LINC01861	0	NA	NA	NA	NA	NA
LINC01864	0.16175	-0.00962776	0.0470315	-0.204709	0.8378	NA
LINC01865	0	NA	NA	NA	NA	NA
LINC01867	0	NA	NA	NA	NA	NA
LINC01869	0.980295	0.00314618	0.0959577	0.0327872	0.973844	NA
LINC01872	0	NA	NA	NA	NA	NA
LINC01873	0	NA	NA	NA	NA	NA
LINC01874	0	NA	NA	NA	NA	NA
LINC01875	0	NA	NA	NA	NA	NA
LINC01876	1.63065	-0.12683	0.117384	-1.08047	0.279933	NA
LINC01877	0.162183	-0.00962776	0.0470315	-0.204709	0.8378	NA
LINC01878	0	NA	NA	NA	NA	NA
LINC01879	0	NA	NA	NA	NA	NA
LINC01880	0	NA	NA	NA	NA	NA
LINC01881	5.21765	-0.292319	0.190205	-1.53686	0.124327	NA
LINC01882	0	NA	NA	NA	NA	NA
LINC01883	0	NA	NA	NA	NA	NA
LINC01884	0	NA	NA	NA	NA	NA
LINC01886	0	NA	NA	NA	NA	NA
LINC01887	0.480552	0.0254533	0.0664981	0.382768	0.701892	NA
LINC01891	0	NA	NA	NA	NA	NA
LINC01892	0	NA	NA	NA	NA	NA
LINC01893	0	NA	NA	NA	NA	NA
LINC01894	0.162109	0.0125431	0.0470315	0.266696	0.789703	NA
LINC01895	0	NA	NA	NA	NA	NA
LINC01898	0	NA	NA	NA	NA	NA
LINC01899	0	NA	NA	NA	NA	NA
LINC01902	0.162183	-0.00962776	0.0470315	-0.204709	0.8378	NA
LINC01903	0	NA	NA	NA	NA	NA
LINC01904	0	NA	NA	NA	NA	NA
LINC01905	0	NA	NA	NA	NA	NA
LINC01907	1.03861	0.00824904	0.0976232	0.0844988	0.93266	NA
LINC01909	1.16418	0.0332894	0.107046	0.310981	0.755815	NA
LINC01910	0.162183	-0.00962776	0.0470315	-0.204709	0.8378	NA
LINC01913	0	NA	NA	NA	NA	NA
LINC01914	1.85938	0.038337	0.125284	0.306	0.759604	NA
LINC01917	0	NA	NA	NA	NA	NA
LINC01918	0.162183	-0.00962776	0.0470315	-0.204709	0.8378	NA
LINC01919	0	NA	NA	NA	NA	NA
LINC01920	0	NA	NA	NA	NA	NA
LINC01921	0	NA	NA	NA	NA	NA
LINC01922	0	NA	NA	NA	NA	NA
LINC01923	0	NA	NA	NA	NA	NA
LINC01924	0	NA	NA	NA	NA	NA
LINC01925	0	NA	NA	NA	NA	NA
LINC01926	0	NA	NA	NA	NA	NA
LINC01927	0	NA	NA	NA	NA	NA
LINC01928	0	NA	NA	NA	NA	NA
LINC01929	0	NA	NA	NA	NA	NA
LINC01930	0	NA	NA	NA	NA	NA
LINC01931	0.152408	-0.00962776	0.0470315	-0.204709	0.8378	NA
LINC01932	0	NA	NA	NA	NA	NA
LINC01933	0	NA	NA	NA	NA	NA
LINC01934	0	NA	NA	NA	NA	NA
LINC01935	0	NA	NA	NA	NA	NA
LINC01936	0	NA	NA	NA	NA	NA
LINC01939	0	NA	NA	NA	NA	NA
LINC01940	0	NA	NA	NA	NA	NA
LINC01941	0	NA	NA	NA	NA	NA
LINC01942	0	NA	NA	NA	NA	NA
LINC01944	0	NA	NA	NA	NA	NA
LINC01945	0	NA	NA	NA	NA	NA
LINC01946	0.193227	0.0125431	0.0470315	0.266696	0.789703	NA
LINC01947	0	NA	NA	NA	NA	NA
LINC01948	0	NA	NA	NA	NA	NA
LINC01949	4.23424	0.0999788	0.179236	0.557806	0.576977	NA
LINC01950	0	NA	NA	NA	NA	NA
LINC01951	0	NA	NA	NA	NA	NA
LINC01953	0	NA	NA	NA	NA	NA
LINC01954	0	NA	NA	NA	NA	NA
LINC01957	0	NA	NA	NA	NA	NA
LINC01960	1.84294	0.0928467	0.133904	0.69338	0.488071	NA
LINC01962	0.812263	0.0253416	0.0839108	0.302007	0.762647	NA
LINC01964	0	NA	NA	NA	NA	NA
LINC01968	0.841453	-0.0194602	0.0893301	-0.217846	0.827549	NA
LINC01969	0	NA	NA	NA	NA	NA
LINC01970	3.80232	-0.099083	0.174135	-0.569	0.569356	NA
LINC01972	0.162109	0.0125431	0.0470315	0.266696	0.789703	NA
LINC01973	0	NA	NA	NA	NA	NA
LINC01975	0	NA	NA	NA	NA	NA
LINC01976	0.166035	0.0125431	0.0470315	0.266696	0.789703	NA
LINC01977	1.80751	0.155574	0.121081	1.28488	0.198835	NA
LINC01978	0	NA	NA	NA	NA	NA
LINC01979	0	NA	NA	NA	NA	NA
LINC01980	0	NA	NA	NA	NA	NA
LINC01981	0	NA	NA	NA	NA	NA
LINC01982	0	NA	NA	NA	NA	NA
LINC01983	0	NA	NA	NA	NA	NA
LINC01985	0.494253	0.0220881	0.0633573	0.348627	0.727369	NA
LINC01986	0	NA	NA	NA	NA	NA
LINC01987	0	NA	NA	NA	NA	NA
LINC01988	0	NA	NA	NA	NA	NA
LINC01989	0	NA	NA	NA	NA	NA
LINC01990	0.3235	-0.0224057	0.048892	-0.45827	0.646759	NA
LINC01991	0	NA	NA	NA	NA	NA
LINC01992	0	NA	NA	NA	NA	NA
LINC01993	0	NA	NA	NA	NA	NA
LINC01994	0	NA	NA	NA	NA	NA
LINC01995	0	NA	NA	NA	NA	NA
LINC01996	0.162183	-0.00962776	0.0470315	-0.204709	0.8378	NA
LINC01999	0	NA	NA	NA	NA	NA
LINC02000	1.7612	0.162214	0.122703	1.322	0.186167	NA
LINC02003	0	NA	NA	NA	NA	NA
LINC02004	0	NA	NA	NA	NA	NA
LINC02005	5.63621	-0.0718812	0.188712	-0.380904	0.703275	NA
LINC02006	0	NA	NA	NA	NA	NA
LINC02009	0	NA	NA	NA	NA	NA
LINC02010	0	NA	NA	NA	NA	NA
LINC02011	0	NA	NA	NA	NA	NA
LINC02012	0	NA	NA	NA	NA	NA
LINC02014	0.354977	0.00203575	0.0554516	0.0367121	0.970715	NA
LINC02015	0	NA	NA	NA	NA	NA
LINC02016	0	NA	NA	NA	NA	NA
LINC02017	0	NA	NA	NA	NA	NA
LINC02020	0	NA	NA	NA	NA	NA
LINC02021	2.28918	-0.0868191	0.142656	-0.608593	0.542794	NA
LINC02022	0.193227	0.0125431	0.0470315	0.266696	0.789703	NA
LINC02024	0	NA	NA	NA	NA	NA
LINC02025	0	NA	NA	NA	NA	NA
LINC02026	0.152408	-0.00962776	0.0470315	-0.204709	0.8378	NA
LINC02027	0	NA	NA	NA	NA	NA
LINC02028	0.166035	0.0125431	0.0470315	0.266696	0.789703	NA
LINC02029	0	NA	NA	NA	NA	NA
LINC02032	0	NA	NA	NA	NA	NA
LINC02033	0.314591	-0.0258024	0.0524171	-0.492252	0.622541	NA
LINC02036	0.849589	0.0813241	0.0907862	0.895776	0.370373	NA
LINC02037	1.93549	-0.036549	0.134005	-0.272745	0.78505	NA
LINC02038	0	NA	NA	NA	NA	NA
LINC02039	0	NA	NA	NA	NA	NA
LINC02041	0	NA	NA	NA	NA	NA
LINC02042	0	NA	NA	NA	NA	NA
LINC02043	4.2797	0.243628	0.178677	1.36351	0.172721	NA
LINC02044	0	NA	NA	NA	NA	NA
LINC02046	0	NA	NA	NA	NA	NA
LINC02049	0	NA	NA	NA	NA	NA
LINC02050	0	NA	NA	NA	NA	NA
LINC02052	0	NA	NA	NA	NA	NA
LINC02053	0	NA	NA	NA	NA	NA
LINC02054	0	NA	NA	NA	NA	NA
LINC02055	0	NA	NA	NA	NA	NA
LINC02056	0	NA	NA	NA	NA	NA
LINC02057	0	NA	NA	NA	NA	NA
LINC02059	0	NA	NA	NA	NA	NA
LINC02060	0.638092	-0.0898504	0.0763572	-1.17671	0.23931	NA
LINC02062	0	NA	NA	NA	NA	NA
LINC02064	0	NA	NA	NA	NA	NA
LINC02065	0	NA	NA	NA	NA	NA
LINC02068	0	NA	NA	NA	NA	NA
LINC02069	0	NA	NA	NA	NA	NA
LINC02070	0	NA	NA	NA	NA	NA
LINC02071	0	NA	NA	NA	NA	NA
LINC02072	0	NA	NA	NA	NA	NA
LINC02073	0	NA	NA	NA	NA	NA
LINC02075	0	NA	NA	NA	NA	NA
LINC02076	0.678911	-0.0412427	0.0778108	-0.530038	0.596085	NA
LINC02077	0	NA	NA	NA	NA	NA
LINC02078	0.193227	0.0125431	0.0470315	0.266696	0.789703	NA
LINC02079	0	NA	NA	NA	NA	NA
LINC02080	0.152408	-0.00962776	0.0470315	-0.204709	0.8378	NA
LINC02082	0	NA	NA	NA	NA	NA
LINC02085	0	NA	NA	NA	NA	NA
LINC02087	0.162109	0.0125431	0.0470315	0.266696	0.789703	NA
LINC02089	0	NA	NA	NA	NA	NA
LINC02090	0.16175	-0.00962776	0.0470315	-0.204709	0.8378	NA
LINC02091	0	NA	NA	NA	NA	NA
LINC02092	0	NA	NA	NA	NA	NA
LINC02093	0	NA	NA	NA	NA	NA
LINC02097	0	NA	NA	NA	NA	NA
LINC02098	0	NA	NA	NA	NA	NA
LINC02099	1.29319	-0.0387506	0.110385	-0.351048	0.725553	NA
LINC02101	0.193227	0.0125431	0.0470315	0.266696	0.789703	NA
LINC02102	0	NA	NA	NA	NA	NA
LINC02103	0	NA	NA	NA	NA	NA
LINC02104	0	NA	NA	NA	NA	NA
LINC02105	0	NA	NA	NA	NA	NA
LINC02106	0	NA	NA	NA	NA	NA
LINC02107	0	NA	NA	NA	NA	NA
LINC02108	0.679628	0.0497004	0.0779385	0.637688	0.523677	NA
LINC02109	0	NA	NA	NA	NA	NA
LINC02110	0	NA	NA	NA	NA	NA
LINC02111	0	NA	NA	NA	NA	NA
LINC02112	0	NA	NA	NA	NA	NA
LINC02113	0	NA	NA	NA	NA	NA
LINC02114	0	NA	NA	NA	NA	NA
LINC02115	0	NA	NA	NA	NA	NA
LINC02116	0	NA	NA	NA	NA	NA
LINC02118	0	NA	NA	NA	NA	NA
LINC02119	0	NA	NA	NA	NA	NA
LINC02120	0	NA	NA	NA	NA	NA
LINC02121	0	NA	NA	NA	NA	NA
LINC02123	0	NA	NA	NA	NA	NA
LINC02124	0	NA	NA	NA	NA	NA
LINC02125	0	NA	NA	NA	NA	NA
LINC02126	0	NA	NA	NA	NA	NA
LINC02127	0	NA	NA	NA	NA	NA
LINC02130	0	NA	NA	NA	NA	NA
LINC02133	0	NA	NA	NA	NA	NA
LINC02134	0	NA	NA	NA	NA	NA
LINC02135	0	NA	NA	NA	NA	NA
LINC02136	0	NA	NA	NA	NA	NA
LINC02138	0	NA	NA	NA	NA	NA
LINC02139	1.97808	-0.0401728	0.135479	-0.296523	0.766831	NA
LINC02140	0	NA	NA	NA	NA	NA
LINC02141	0	NA	NA	NA	NA	NA
LINC02143	0	NA	NA	NA	NA	NA
LINC02145	0	NA	NA	NA	NA	NA
LINC02146	0	NA	NA	NA	NA	NA
LINC02147	0	NA	NA	NA	NA	NA
LINC02148	0	NA	NA	NA	NA	NA
LINC02149	0	NA	NA	NA	NA	NA
LINC02150	0	NA	NA	NA	NA	NA
LINC02153	0	NA	NA	NA	NA	NA
LINC02155	0	NA	NA	NA	NA	NA
LINC02156	0	NA	NA	NA	NA	NA
LINC02158	2.29558	0.0123955	0.143897	0.0861418	0.931354	NA
LINC02159	0.16175	-0.00962776	0.0470315	-0.204709	0.8378	NA
LINC02160	0	NA	NA	NA	NA	NA
LINC02162	0	NA	NA	NA	NA	NA
LINC02167	0	NA	NA	NA	NA	NA
LINC02168	0	NA	NA	NA	NA	NA
LINC02171	0	NA	NA	NA	NA	NA
LINC02172	0.162109	0.0125431	0.0470315	0.266696	0.789703	NA
LINC02173	0	NA	NA	NA	NA	NA
LINC02174	0	NA	NA	NA	NA	NA
LINC02177	0	NA	NA	NA	NA	NA
LINC02178	0	NA	NA	NA	NA	NA
LINC02180	0	NA	NA	NA	NA	NA
LINC02181	0.314591	-0.0258024	0.0524171	-0.492252	0.622541	NA
LINC02182	0	NA	NA	NA	NA	NA
LINC02185	0	NA	NA	NA	NA	NA
LINC02186	0	NA	NA	NA	NA	NA
LINC02188	0	NA	NA	NA	NA	NA
LINC02189	0	NA	NA	NA	NA	NA
LINC02190	3.68725	-0.326714	0.168325	-1.94097	0.0522619	NA
LINC02192	0	NA	NA	NA	NA	NA
LINC02197	0	NA	NA	NA	NA	NA
LINC02198	0	NA	NA	NA	NA	NA
LINC02199	0	NA	NA	NA	NA	NA
LINC02200	0	NA	NA	NA	NA	NA
LINC02201	0	NA	NA	NA	NA	NA
LINC02202	0	NA	NA	NA	NA	NA
LINC02203	0	NA	NA	NA	NA	NA
LINC02204	1.69068	0.0106183	0.1249	0.0850143	0.93225	NA
LINC02205	0	NA	NA	NA	NA	NA
LINC02206	0	NA	NA	NA	NA	NA
LINC02207	1.06023	0.112319	0.0994418	1.1295	0.258687	NA
LINC02208	0	NA	NA	NA	NA	NA
LINC02209	0	NA	NA	NA	NA	NA
LINC02210	0.354977	0.00203575	0.0554516	0.0367121	0.970715	NA
LINC02210-CRHR1	0	NA	NA	NA	NA	NA
LINC02211	0	NA	NA	NA	NA	NA
LINC02212	0	NA	NA	NA	NA	NA
LINC02213	0	NA	NA	NA	NA	NA
LINC02214	0	NA	NA	NA	NA	NA
LINC02215	0	NA	NA	NA	NA	NA
LINC02217	1.02926	0.00911913	0.0973637	0.0936604	0.925379	NA
LINC02218	1.49147	-0.0634027	0.118988	-0.532849	0.594138	NA
LINC02219	0	NA	NA	NA	NA	NA
LINC02220	0	NA	NA	NA	NA	NA
LINC02221	0	NA	NA	NA	NA	NA
LINC02222	0	NA	NA	NA	NA	NA
LINC02223	2.1147	0.112909	0.130092	0.867912	0.385442	NA
LINC02224	0	NA	NA	NA	NA	NA
LINC02225	0	NA	NA	NA	NA	NA
LINC02226	0	NA	NA	NA	NA	NA
LINC02227	0.16175	-0.00962776	0.0470315	-0.204709	0.8378	NA
LINC02228	0.521371	0.0734922	0.068666	1.07028	0.284491	NA
LINC02229	0	NA	NA	NA	NA	NA
LINC02230	0	NA	NA	NA	NA	NA
LINC02231	0	NA	NA	NA	NA	NA
LINC02232	0	NA	NA	NA	NA	NA
LINC02233	0	NA	NA	NA	NA	NA
LINC02234	0	NA	NA	NA	NA	NA
LINC02236	0	NA	NA	NA	NA	NA
LINC02237	0	NA	NA	NA	NA	NA
LINC02238	0	NA	NA	NA	NA	NA
LINC02239	0	NA	NA	NA	NA	NA
LINC02240	0	NA	NA	NA	NA	NA
LINC02241	0	NA	NA	NA	NA	NA
LINC02242	0	NA	NA	NA	NA	NA
LINC02243	0	NA	NA	NA	NA	NA
LINC02245	0	NA	NA	NA	NA	NA
LINC02247	0	NA	NA	NA	NA	NA
LINC02249	0	NA	NA	NA	NA	NA
LINC02251	0	NA	NA	NA	NA	NA
LINC02252	0	NA	NA	NA	NA	NA
LINC02254	0.16175	-0.00962776	0.0470315	-0.204709	0.8378	NA
LINC02255	0	NA	NA	NA	NA	NA
LINC02257	4.97752	0.0346069	0.186327	0.185732	0.852655	NA
LINC02258	0	NA	NA	NA	NA	NA
LINC02259	0	NA	NA	NA	NA	NA
LINC02260	0	NA	NA	NA	NA	NA
LINC02261	0.642302	0.00297135	0.0795231	0.0373646	0.970194	NA
LINC02262	0	NA	NA	NA	NA	NA
LINC02263	0	NA	NA	NA	NA	NA
LINC02264	0	NA	NA	NA	NA	NA
LINC02265	0	NA	NA	NA	NA	NA
LINC02266	0	NA	NA	NA	NA	NA
LINC02267	0	NA	NA	NA	NA	NA
LINC02268	0	NA	NA	NA	NA	NA
LINC02269	0	NA	NA	NA	NA	NA
LINC02270	0	NA	NA	NA	NA	NA
LINC02271	0	NA	NA	NA	NA	NA
LINC02273	0	NA	NA	NA	NA	NA
LINC02274	0.162109	0.0125431	0.0470315	0.266696	0.789703	NA
LINC02275	0.314158	-0.0257705	0.0523851	-0.491943	0.62276	NA
LINC02278	0	NA	NA	NA	NA	NA
LINC02280	0	NA	NA	NA	NA	NA
LINC02282	0	NA	NA	NA	NA	NA
LINC02283	0	NA	NA	NA	NA	NA
LINC02285	0	NA	NA	NA	NA	NA
LINC02287	0	NA	NA	NA	NA	NA
LINC02288	0	NA	NA	NA	NA	NA
LINC02289	0	NA	NA	NA	NA	NA
LINC02291	0	NA	NA	NA	NA	NA
LINC02292	0	NA	NA	NA	NA	NA
LINC02293	0	NA	NA	NA	NA	NA
LINC02294	0	NA	NA	NA	NA	NA
LINC02297	0	NA	NA	NA	NA	NA
LINC02298	2.29475	0.017074	0.14349	0.118991	0.905283	NA
LINC02299	0	NA	NA	NA	NA	NA
LINC02301	0	NA	NA	NA	NA	NA
LINC02302	0.166035	0.0125431	0.0470315	0.266696	0.789703	NA
LINC02303	0	NA	NA	NA	NA	NA
LINC02304	0	NA	NA	NA	NA	NA
LINC02308	0	NA	NA	NA	NA	NA
LINC02310	0	NA	NA	NA	NA	NA
LINC02311	0	NA	NA	NA	NA	NA
LINC02312	0	NA	NA	NA	NA	NA
LINC02313	0	NA	NA	NA	NA	NA
LINC02314	0	NA	NA	NA	NA	NA
LINC02317	0	NA	NA	NA	NA	NA
LINC02318	0	NA	NA	NA	NA	NA
LINC02322	0	NA	NA	NA	NA	NA
LINC02323	0	NA	NA	NA	NA	NA
LINC02324	0	NA	NA	NA	NA	NA
LINC02325	0	NA	NA	NA	NA	NA
LINC02328	4.43943	-0.0878747	0.181673	-0.483698	0.6286	NA
LINC02329	0	NA	NA	NA	NA	NA
LINC02330	0	NA	NA	NA	NA	NA
LINC02332	0.480626	-0.0186775	0.0664556	-0.281053	0.77867	NA
LINC02333	0	NA	NA	NA	NA	NA
LINC02337	0	NA	NA	NA	NA	NA
LINC02338	0	NA	NA	NA	NA	NA
LINC02339	0	NA	NA	NA	NA	NA
LINC02341	0	NA	NA	NA	NA	NA
LINC02343	0	NA	NA	NA	NA	NA
LINC02344	0	NA	NA	NA	NA	NA
LINC02345	0	NA	NA	NA	NA	NA
LINC02346	0	NA	NA	NA	NA	NA
LINC02347	0	NA	NA	NA	NA	NA
LINC02348	0	NA	NA	NA	NA	NA
LINC02349	0	NA	NA	NA	NA	NA
LINC02350	0	NA	NA	NA	NA	NA
LINC02351	0	NA	NA	NA	NA	NA
LINC02352	0.642377	-0.0464271	0.0797121	-0.582435	0.560274	NA
LINC02353	0	NA	NA	NA	NA	NA
LINC02355	0	NA	NA	NA	NA	NA
LINC02359	0	NA	NA	NA	NA	NA
LINC02360	0	NA	NA	NA	NA	NA
LINC02362	0.354977	0.00203575	0.0554516	0.0367121	0.970715	NA
LINC02363	0.324292	0.00187167	0.0532051	0.0351784	0.971937	NA
LINC02364	0	NA	NA	NA	NA	NA
LINC02365	0	NA	NA	NA	NA	NA
LINC02366	0	NA	NA	NA	NA	NA
LINC02367	0.548563	0.067728	0.0659612	1.02678	0.304522	NA
LINC02368	0	NA	NA	NA	NA	NA
LINC02369	0	NA	NA	NA	NA	NA
LINC02370	0	NA	NA	NA	NA	NA
LINC02372	0	NA	NA	NA	NA	NA
LINC02374	0	NA	NA	NA	NA	NA
LINC02375	0	NA	NA	NA	NA	NA
LINC02376	0	NA	NA	NA	NA	NA
LINC02378	0	NA	NA	NA	NA	NA
LINC02380	0	NA	NA	NA	NA	NA
LINC02381	0.152408	-0.00962776	0.0470315	-0.204709	0.8378	NA
LINC02382	0	NA	NA	NA	NA	NA
LINC02383	0	NA	NA	NA	NA	NA
LINC02384	0.466925	-0.0154353	0.0617859	-0.249819	0.802727	NA
LINC02387	0	NA	NA	NA	NA	NA
LINC02388	0	NA	NA	NA	NA	NA
LINC02389	0	NA	NA	NA	NA	NA
LINC02392	0	NA	NA	NA	NA	NA
LINC02393	0	NA	NA	NA	NA	NA
LINC02395	0	NA	NA	NA	NA	NA
LINC02396	0	NA	NA	NA	NA	NA
LINC02397	0	NA	NA	NA	NA	NA
LINC02398	0	NA	NA	NA	NA	NA
LINC02399	0	NA	NA	NA	NA	NA
LINC02400	0	NA	NA	NA	NA	NA
LINC02401	0	NA	NA	NA	NA	NA
LINC02402	0	NA	NA	NA	NA	NA
LINC02403	0	NA	NA	NA	NA	NA
LINC02405	0	NA	NA	NA	NA	NA
LINC02408	0	NA	NA	NA	NA	NA
LINC02410	0	NA	NA	NA	NA	NA
LINC02411	0	NA	NA	NA	NA	NA
LINC02412	0	NA	NA	NA	NA	NA
LINC02414	0	NA	NA	NA	NA	NA
LINC02415	0	NA	NA	NA	NA	NA
LINC02417	0	NA	NA	NA	NA	NA
LINC02418	0	NA	NA	NA	NA	NA
LINC02419	0	NA	NA	NA	NA	NA
LINC02420	0	NA	NA	NA	NA	NA
LINC02421	0	NA	NA	NA	NA	NA
LINC02422	0	NA	NA	NA	NA	NA
LINC02423	0	NA	NA	NA	NA	NA
LINC02424	0	NA	NA	NA	NA	NA
LINC02425	0	NA	NA	NA	NA	NA
LINC02426	0.162183	-0.00962776	0.0470315	-0.204709	0.8378	NA
LINC02427	0.48655	-0.049028	0.0585582	-0.837252	0.402451	NA
LINC02428	0	NA	NA	NA	NA	NA
LINC02429	0	NA	NA	NA	NA	NA
LINC02431	0	NA	NA	NA	NA	NA
LINC02432	0	NA	NA	NA	NA	NA
LINC02433	0	NA	NA	NA	NA	NA
LINC02436	0	NA	NA	NA	NA	NA
LINC02439	0	NA	NA	NA	NA	NA
LINC02441	0	NA	NA	NA	NA	NA
LINC02443	0	NA	NA	NA	NA	NA
LINC02444	0	NA	NA	NA	NA	NA
LINC02446	0	NA	NA	NA	NA	NA
LINC02450	0.485609	-0.0174618	0.0627469	-0.278289	0.78079	NA
LINC02451	0	NA	NA	NA	NA	NA
LINC02453	5.44292	0.0410001	0.185589	0.220918	0.825156	NA
LINC02454	0.152408	-0.00962776	0.0470315	-0.204709	0.8378	NA
LINC02458	0.16175	-0.00962776	0.0470315	-0.204709	0.8378	NA
LINC02459	0	NA	NA	NA	NA	NA
LINC02461	0	NA	NA	NA	NA	NA
LINC02462	0	NA	NA	NA	NA	NA
LINC02465	0.467	-0.0540886	0.0620805	-0.871265	0.38361	NA
LINC02466	0	NA	NA	NA	NA	NA
LINC02468	0	NA	NA	NA	NA	NA
LINC02470	1.34327	0.0629284	0.1142	0.551036	0.581609	NA
LINC02471	0	NA	NA	NA	NA	NA
LINC02472	0	NA	NA	NA	NA	NA
LINC02474	0	NA	NA	NA	NA	NA
LINC02475	0	NA	NA	NA	NA	NA
LINC02476	0	NA	NA	NA	NA	NA
LINC02478	0.327785	0.00189076	0.0534716	0.03536	0.971793	NA
LINC02479	0	NA	NA	NA	NA	NA
LINC02480	0	NA	NA	NA	NA	NA
LINC02483	0	NA	NA	NA	NA	NA
LINC02484	0	NA	NA	NA	NA	NA
LINC02485	0	NA	NA	NA	NA	NA
LINC02487	0	NA	NA	NA	NA	NA
LINC02488	0	NA	NA	NA	NA	NA
LINC02490	0	NA	NA	NA	NA	NA
LINC02492	0	NA	NA	NA	NA	NA
LINC02493	0	NA	NA	NA	NA	NA
LINC02494	0	NA	NA	NA	NA	NA
LINC02495	0	NA	NA	NA	NA	NA
LINC02497	0	NA	NA	NA	NA	NA
LINC02499	0	NA	NA	NA	NA	NA
LINC02500	0	NA	NA	NA	NA	NA
LINC02501	0	NA	NA	NA	NA	NA
LINC02502	0	NA	NA	NA	NA	NA
LINC02505	0	NA	NA	NA	NA	NA
LINC02506	0	NA	NA	NA	NA	NA
LINC02509	0	NA	NA	NA	NA	NA
LINC02510	0	NA	NA	NA	NA	NA
LINC02511	0	NA	NA	NA	NA	NA
LINC02513	0	NA	NA	NA	NA	NA
LINC02514	0	NA	NA	NA	NA	NA
LINC02516	0	NA	NA	NA	NA	NA
LINC02517	0	NA	NA	NA	NA	NA
LINC02518	0	NA	NA	NA	NA	NA
LINC02520	0	NA	NA	NA	NA	NA
LINC02521	0.345635	0.00198664	0.0547896	0.0362595	0.971075	NA
LINC02523	0	NA	NA	NA	NA	NA
LINC02525	0	NA	NA	NA	NA	NA
LINC02526	0	NA	NA	NA	NA	NA
LINC02527	0.162183	-0.00962776	0.0470315	-0.204709	0.8378	NA
LINC02529	0	NA	NA	NA	NA	NA
LINC02530	0	NA	NA	NA	NA	NA
LINC02532	0	NA	NA	NA	NA	NA
LINC02533	0	NA	NA	NA	NA	NA
LINC02534	0	NA	NA	NA	NA	NA
LINC02535	0	NA	NA	NA	NA	NA
LINC02537	0	NA	NA	NA	NA	NA
LINC02538	0	NA	NA	NA	NA	NA
LINC02539	0	NA	NA	NA	NA	NA
LINC02540	0	NA	NA	NA	NA	NA
LINC02541	0.162109	0.0125431	0.0470315	0.266696	0.789703	NA
LINC02544	0	NA	NA	NA	NA	NA
LINC02545	0	NA	NA	NA	NA	NA
LINC02546	0	NA	NA	NA	NA	NA
LINC02547	0	NA	NA	NA	NA	NA
LINC02548	0	NA	NA	NA	NA	NA
LINC02549	0	NA	NA	NA	NA	NA
LINC02550	0	NA	NA	NA	NA	NA
LINC02551	0	NA	NA	NA	NA	NA
LINC02552	0	NA	NA	NA	NA	NA
LINC02554	0	NA	NA	NA	NA	NA
LINC02556	0	NA	NA	NA	NA	NA
LINC02558	0	NA	NA	NA	NA	NA
LINC02560	0.193227	0.0125431	0.0470315	0.266696	0.789703	NA
LINC02561	1.72508	0.0157533	0.119304	0.132043	0.894951	NA
LINC02562	0	NA	NA	NA	NA	NA
LINC02563	0	NA	NA	NA	NA	NA
LINC02564	0	NA	NA	NA	NA	NA
LINC02565	0	NA	NA	NA	NA	NA
LINC02567	0	NA	NA	NA	NA	NA
LINC02568	0	NA	NA	NA	NA	NA
LINC02569	0	NA	NA	NA	NA	NA
LINC02570	0	NA	NA	NA	NA	NA
LINC02571	0	NA	NA	NA	NA	NA
LINC02572	0	NA	NA	NA	NA	NA
LINC02573	0	NA	NA	NA	NA	NA
LINC02574	0.166035	0.0125431	0.0470315	0.266696	0.789703	NA
LINC02578	0	NA	NA	NA	NA	NA
LINC02579	0	NA	NA	NA	NA	NA
LINC02580	0.162109	0.0125431	0.0470315	0.266696	0.789703	NA
LINC02582	0	NA	NA	NA	NA	NA
LINC02583	0	NA	NA	NA	NA	NA
LINC02584	0	NA	NA	NA	NA	NA
LINC02585	2.36133	0.110733	0.14195	0.780086	0.43534	NA
LINC02586	1.42774	-0.0654918	0.116263	-0.563309	0.573224	NA
LINC02587	0	NA	NA	NA	NA	NA
LINC02588	0	NA	NA	NA	NA	NA
LINC02589	0	NA	NA	NA	NA	NA
LINC02593	0.193227	0.0125431	0.0470315	0.266696	0.789703	NA
LINC02595	0.162183	-0.00962776	0.0470315	-0.204709	0.8378	NA
LINC02601	0.193227	0.0125431	0.0470315	0.266696	0.789703	NA
LINC02603	3.16939	-0.0974353	0.161109	-0.604778	0.545326	NA
LINC02604	5.49771	0.0869253	0.188155	0.461988	0.64409	NA
LINC02605	0	NA	NA	NA	NA	NA
LINC02607	0	NA	NA	NA	NA	NA
LINC02608	2.91244	-0.127373	0.156104	-0.815947	0.41453	NA
LINC02611	0.678478	-0.0361852	0.0731696	-0.494538	0.620926	NA
LINC02612	0	NA	NA	NA	NA	NA
LINC02613	0	NA	NA	NA	NA	NA
LINC02614	0	NA	NA	NA	NA	NA
LINC02616	0	NA	NA	NA	NA	NA
LINC02617	0	NA	NA	NA	NA	NA
LINC02618	0.162109	0.0125431	0.0470315	0.266696	0.789703	NA
LINC02619	0	NA	NA	NA	NA	NA
LINC02620	0	NA	NA	NA	NA	NA
LINC02622	0	NA	NA	NA	NA	NA
LINC02623	0.193227	0.0125431	0.0470315	0.266696	0.789703	NA
LINC02624	0	NA	NA	NA	NA	NA
LINC02626	0	NA	NA	NA	NA	NA
LINC02627	0	NA	NA	NA	NA	NA
LINC02639	0	NA	NA	NA	NA	NA
LINC02643	0.152408	-0.00962776	0.0470315	-0.204709	0.8378	NA
LINC02644	0.152408	-0.00962776	0.0470315	-0.204709	0.8378	NA
LINC02645	0	NA	NA	NA	NA	NA
LINC02647	0	NA	NA	NA	NA	NA
LINC02648	0.3235	-0.0224057	0.048892	-0.45827	0.646759	NA
LINC02649	0.162183	-0.00962776	0.0470315	-0.204709	0.8378	NA
LINC02650	0	NA	NA	NA	NA	NA
LINC02652	0	NA	NA	NA	NA	NA
LINC02653	0	NA	NA	NA	NA	NA
LINC02655	0	NA	NA	NA	NA	NA
LINC02656	0	NA	NA	NA	NA	NA
LINC02657	0	NA	NA	NA	NA	NA
LINC02658	0	NA	NA	NA	NA	NA
LINC02664	0.328144	0.0307288	0.0535403	0.573937	0.566011	NA
LINC02667	0	NA	NA	NA	NA	NA
LINC02669	0	NA	NA	NA	NA	NA
LINC02670	0	NA	NA	NA	NA	NA
LINC02671	0	NA	NA	NA	NA	NA
LINC02676	0	NA	NA	NA	NA	NA
LINC02679	1.6081	-0.0394764	0.118776	-0.332361	0.739617	NA
LINC02681	0	NA	NA	NA	NA	NA
LINC02683	0	NA	NA	NA	NA	NA
LINC02685	0	NA	NA	NA	NA	NA
LINC02687	0.324292	0.00187167	0.0532051	0.0351784	0.971937	NA
LINC02688	0	NA	NA	NA	NA	NA
LINC02691	0.710746	0.0527713	0.0792414	0.665956	0.505439	NA
LINC02692	0	NA	NA	NA	NA	NA
LINC02694	0	NA	NA	NA	NA	NA
LINC02696	0	NA	NA	NA	NA	NA
LINC02702	0	NA	NA	NA	NA	NA
LINC02711	0	NA	NA	NA	NA	NA
LINC02712	0	NA	NA	NA	NA	NA
LINC02714	0	NA	NA	NA	NA	NA
LINC02716	0	NA	NA	NA	NA	NA
LINC02719	0	NA	NA	NA	NA	NA
LINC02720	0	NA	NA	NA	NA	NA
LINC02728	0.633035	-0.0411963	0.0755671	-0.545162	0.585642	NA
LINC02729	0	NA	NA	NA	NA	NA
LINC02731	0.166035	0.0125431	0.0470315	0.266696	0.789703	NA
LINC02732	0	NA	NA	NA	NA	NA
LINC02735	0	NA	NA	NA	NA	NA
LINC02737	0	NA	NA	NA	NA	NA
LINC02740	0	NA	NA	NA	NA	NA
LINC02743	0	NA	NA	NA	NA	NA
LINC02745	0	NA	NA	NA	NA	NA
LINC02746	0	NA	NA	NA	NA	NA
LINC02749	0.992297	0.00765825	0.0963138	0.0795136	0.936624	NA
LINC02753	0	NA	NA	NA	NA	NA
LINC02759	0	NA	NA	NA	NA	NA
LINC02760	0	NA	NA	NA	NA	NA
LINC02762	0.327785	0.00189076	0.0534716	0.03536	0.971793	NA
LINC02763	0	NA	NA	NA	NA	NA
LINC02764	0	NA	NA	NA	NA	NA
LINC02774	0	NA	NA	NA	NA	NA
LINC02783	0	NA	NA	NA	NA	NA
LINC02789	0	NA	NA	NA	NA	NA
LINC02790	0	NA	NA	NA	NA	NA
LINC02800	0	NA	NA	NA	NA	NA
LINC02801	2.75952	-0.0600998	0.156422	-0.384214	0.700819	NA
LINC02805	0	NA	NA	NA	NA	NA
LINC02809	0.669136	-0.0402699	0.0773826	-0.520399	0.602785	NA
LINC02825	0	NA	NA	NA	NA	NA
LINC02860	0.16175	-0.00962776	0.0470315	-0.204709	0.8378	NA
LINC02861	2.03039	0.0689564	0.138062	0.499461	0.617454	NA
LINC02864	0	NA	NA	NA	NA	NA
LINC02867	0.521445	0.0260803	0.0684158	0.381203	0.703052	NA
LINC02868	0	NA	NA	NA	NA	NA
LINC02869	0	NA	NA	NA	NA	NA
LINC02871	0	NA	NA	NA	NA	NA
LINC02872	0.324292	0.00187167	0.0532051	0.0351784	0.971937	NA
LINC02873	0	NA	NA	NA	NA	NA
LINC02874	0	NA	NA	NA	NA	NA
LINC02876	0	NA	NA	NA	NA	NA
LINC02877	0	NA	NA	NA	NA	NA
LINC02878	0	NA	NA	NA	NA	NA
LINC02880	0	NA	NA	NA	NA	NA
LINC2194	0	NA	NA	NA	NA	NA
LINCADL	0	NA	NA	NA	NA	NA
LINCMD1	0	NA	NA	NA	NA	NA
LINCR-0001	0	NA	NA	NA	NA	NA
LINCR-0002	0.166035	0.0125431	0.0470315	0.266696	0.789703	NA
LINCR-0003	0	NA	NA	NA	NA	NA
LINGO1-AS1	0	NA	NA	NA	NA	NA
LINGO1-AS2	0	NA	NA	NA	NA	NA
LINGO2	0	NA	NA	NA	NA	NA
LINGO4	0	NA	NA	NA	NA	NA
LINP1	0	NA	NA	NA	NA	NA
LIPC	0.327785	0.00189076	0.0534716	0.03536	0.971793	NA
LIPC-AS1	0	NA	NA	NA	NA	NA
LIPF	0	NA	NA	NA	NA	NA
LIPH	5.40894	-0.124736	0.190358	-0.655269	0.512295	NA
LIPI	0.489968	-0.0195841	0.0669361	-0.292578	0.769844	NA
LIPJ	0.152408	-0.00962776	0.0470315	-0.204709	0.8378	NA
LIPK	0	NA	NA	NA	NA	NA
LIPM	0.152408	-0.00962776	0.0470315	-0.204709	0.8378	NA
LIPN	1.12715	-0.0607495	0.101014	-0.601399	0.547574	NA
LIVAR	0	NA	NA	NA	NA	NA
LIX1	0.669927	0.00536283	0.0806785	0.0664717	0.947002	NA
LIX1L-AS1	0.323934	-0.0264845	0.0530951	-0.498812	0.617912	NA
LL22NC01-81G9.3	0	NA	NA	NA	NA	NA
LL22NC03-63E9.3	0	NA	NA	NA	NA	NA
LLCFC1	0	NA	NA	NA	NA	NA
LLPH-DT	0	NA	NA	NA	NA	NA
LMAN1L	0	NA	NA	NA	NA	NA
LMCD1	0	NA	NA	NA	NA	NA
LMCD1-AS1	0	NA	NA	NA	NA	NA
LMF1-AS1	0	NA	NA	NA	NA	NA
LMLN-AS1	0	NA	NA	NA	NA	NA
LMLN2	0.485684	-0.0568634	0.0630499	-0.901878	0.367122	NA
LMNB1-DT	0.841453	-0.0194602	0.0893301	-0.217846	0.827549	NA
LMNTD1	0	NA	NA	NA	NA	NA
LMNTD2-AS1	1.63551	-0.035962	0.112544	-0.319538	0.749319	NA
LMO1	0.642735	0.00293151	0.0795417	0.0368551	0.970601	NA
LMO3	0	NA	NA	NA	NA	NA
LMO7-AS1	2.91139	0.255842	0.158092	1.6183	0.105597	NA
LMO7DN	0	NA	NA	NA	NA	NA
LMO7DN-IT1	0	NA	NA	NA	NA	NA
LMOD1	0.965877	-0.0943356	0.0961579	-0.981048	0.326569	NA
LMOD2	0.166035	0.0125431	0.0470315	0.266696	0.789703	NA
LMOD3	0.476342	-0.0628555	0.0665489	-0.944501	0.344914	NA
LMX1A	0	NA	NA	NA	NA	NA
LNCAROD	0.314517	0.0018177	0.0524438	0.03466	0.972351	NA
LNCNEF	0	NA	NA	NA	NA	NA
LNCOC1	0	NA	NA	NA	NA	NA
LNCOG	0	NA	NA	NA	NA	NA
LNCPRESS1	0	NA	NA	NA	NA	NA
LNCPRESS2	0	NA	NA	NA	NA	NA
LNCRNA-ATB	0	NA	NA	NA	NA	NA
LNCSRLR	0	NA	NA	NA	NA	NA
LNCTAM34A	0.323934	-0.0264845	0.0530951	-0.498812	0.617912	NA
LNP1	3.97693	0.0231053	0.176879	0.130628	0.896069	NA
LNX1-AS1	0	NA	NA	NA	NA	NA
LNX1-AS2	0	NA	NA	NA	NA	NA
LOC100101148	0	NA	NA	NA	NA	NA
LOC100126447	0	NA	NA	NA	NA	NA
LOC100126584	0	NA	NA	NA	NA	NA
LOC100126784	0	NA	NA	NA	NA	NA
LOC100128006	0	NA	NA	NA	NA	NA
LOC100128059	0	NA	NA	NA	NA	NA
LOC100128076	0	NA	NA	NA	NA	NA
LOC100128079	0	NA	NA	NA	NA	NA
LOC100128253	0	NA	NA	NA	NA	NA
LOC100128276	0.162183	-0.00962776	0.0470315	-0.204709	0.8378	NA
LOC100128288	0.800992	-0.0195006	0.0841019	-0.231868	0.81664	NA
LOC100128310	0	NA	NA	NA	NA	NA
LOC100128317	0	NA	NA	NA	NA	NA
LOC100128325	0	NA	NA	NA	NA	NA
LOC100128340	0.162109	0.0125431	0.0470315	0.266696	0.789703	NA
LOC100128361	0	NA	NA	NA	NA	NA
LOC100128386	0	NA	NA	NA	NA	NA
LOC100128398	3.1825	0.144353	0.164005	0.880173	0.378766	NA
LOC100128494	1.66764	0.0128053	0.128426	0.0997099	0.920575	NA
LOC100128568	2.49509	0.0403532	0.150579	0.267986	0.78871	NA
LOC100128593	0	NA	NA	NA	NA	NA
LOC100128653	4.58142	0.177747	0.178156	0.997709	0.31842	NA
LOC100128770	0.16175	-0.00962776	0.0470315	-0.204709	0.8378	NA
LOC100128882	0.33207	0.0263341	0.049618	0.530736	0.595602	NA
LOC100128885	0.328144	0.0307288	0.0535403	0.573937	0.566011	NA
LOC100128966	0.974818	-0.0833283	0.092873	-0.897228	0.369597	NA
LOC100128988	0.162183	-0.00962776	0.0470315	-0.204709	0.8378	NA
LOC100128993	0	NA	NA	NA	NA	NA
LOC100129083	2.32372	-0.0361823	0.145945	-0.247917	0.804199	NA
LOC100129129	0	NA	NA	NA	NA	NA
LOC100129148	0.16175	-0.00962776	0.0470315	-0.204709	0.8378	NA
LOC100129175	0	NA	NA	NA	NA	NA
LOC100129291	0	NA	NA	NA	NA	NA
LOC100129307	0	NA	NA	NA	NA	NA
LOC100129316	0.166035	0.0125431	0.0470315	0.266696	0.789703	NA
LOC100129434	0.166035	0.0125431	0.0470315	0.266696	0.789703	NA
LOC100129540	1.49702	-0.0173408	0.118574	-0.146244	0.883729	NA
LOC100129603	0	NA	NA	NA	NA	NA
LOC100129617	0.359262	0.0332144	0.0556294	0.597066	0.550463	NA
LOC100129620	0	NA	NA	NA	NA	NA
LOC100129636	0.304816	-0.0211547	0.0475242	-0.445135	0.656222	NA
LOC100129697	3.64869	0.154459	0.167351	0.922968	0.356024	NA
LOC100129878	0	NA	NA	NA	NA	NA
LOC100129931	1.00705	0.00601424	0.100165	0.0600435	0.952121	NA
LOC100129935	0	NA	NA	NA	NA	NA
LOC100130111	0	NA	NA	NA	NA	NA
LOC100130172	1.13263	0.0305393	0.106265	0.287387	0.773816	NA
LOC100130207	0.152408	-0.00962776	0.0470315	-0.204709	0.8378	NA
LOC100130238	5.37602	0.118768	0.189682	0.626143	0.531221	NA
LOC100130264	0.166035	0.0125431	0.0470315	0.266696	0.789703	NA
LOC100130268	0	NA	NA	NA	NA	NA
LOC100130283	5.38716	-0.125166	0.188897	-0.662612	0.507579	NA
LOC100130298	1.96387	0.0112217	0.136914	0.0819617	0.934677	NA
LOC100130357	3.07364	0.173119	0.160268	1.08018	0.28006	NA
LOC100130370	0.628675	-0.0414409	0.0753354	-0.550086	0.582261	NA
LOC100130373	0	NA	NA	NA	NA	NA
LOC100130449	0.166035	0.0125431	0.0470315	0.266696	0.789703	NA
LOC100130452	0	NA	NA	NA	NA	NA
LOC100130520	0	NA	NA	NA	NA	NA
LOC100130548	1.87049	0.145738	0.132805	1.09738	0.272476	NA
LOC100130587	0	NA	NA	NA	NA	NA
LOC100130673	0	NA	NA	NA	NA	NA
LOC100130849	0	NA	NA	NA	NA	NA
LOC100130950	1.61246	-0.0418455	0.122738	-0.340933	0.733154	NA
LOC100130964	0	NA	NA	NA	NA	NA
LOC100131107	0	NA	NA	NA	NA	NA
LOC100131257	3.88721	-0.35917	0.171595	-2.09312	0.0363381	NA
LOC100131289	4.75608	-0.0911582	0.186756	-0.488113	0.62547	NA
LOC100131315	0	NA	NA	NA	NA	NA
LOC100131472	0	NA	NA	NA	NA	NA
LOC100131496	0.648077	0.0408083	0.0718989	0.567579	0.570321	NA
LOC100131532	0	NA	NA	NA	NA	NA
LOC100131626	0.162109	0.0125431	0.0470315	0.266696	0.789703	NA
LOC100131635	0	NA	NA	NA	NA	NA
LOC100132062	0	NA	NA	NA	NA	NA
LOC100132077	1.1153	-0.1605	0.100077	-1.60376	0.108767	NA
LOC100132078	0	NA	NA	NA	NA	NA
LOC100132202	0	NA	NA	NA	NA	NA
LOC100132287	0	NA	NA	NA	NA	NA
LOC100132686	0	NA	NA	NA	NA	NA
LOC100132741	0	NA	NA	NA	NA	NA
LOC100132781	0.16175	-0.00962776	0.0470315	-0.204709	0.8378	NA
LOC100132813	0	NA	NA	NA	NA	NA
LOC100133050	4.57169	0.192895	0.179661	1.07366	0.282974	NA
LOC100133077	0.166035	0.0125431	0.0470315	0.266696	0.789703	NA
LOC100133091	0.807978	-0.0187242	0.0843513	-0.221978	0.824331	NA
LOC100133286	0.345635	0.00198664	0.0547896	0.0362595	0.971075	NA
LOC100133920	0	NA	NA	NA	NA	NA
LOC100134040	0	NA	NA	NA	NA	NA
LOC100134317	0	NA	NA	NA	NA	NA
LOC100134391	0	NA	NA	NA	NA	NA
LOC100134868	2.86796	-0.216323	0.151563	-1.42728	0.153499	NA
LOC100144595	0	NA	NA	NA	NA	NA
LOC100190986	2.2299	0.0951819	0.142209	0.669311	0.503297	NA
LOC100192426	0	NA	NA	NA	NA	NA
LOC100233156	4.31452	0.0260005	0.177351	0.146605	0.883444	NA
LOC100240728	0	NA	NA	NA	NA	NA
LOC100240734	0	NA	NA	NA	NA	NA
LOC100240735	0	NA	NA	NA	NA	NA
LOC100268168	2.06234	-0.164413	0.137518	-1.19557	0.231864	NA
LOC100270746	0	NA	NA	NA	NA	NA
LOC100272217	3.90136	-0.0731226	0.17497	-0.417915	0.676009	NA
LOC100286922	0	NA	NA	NA	NA	NA
LOC100287010	0	NA	NA	NA	NA	NA
LOC100287036	2.54999	-0.00594109	0.147326	-0.0403261	0.967833	NA
LOC100287049	5.30731	0.187972	0.187469	1.00268	0.316014	NA
LOC100287072	0.618975	-0.0769611	0.0708253	-1.08663	0.277199	NA
LOC100287175	1.33578	-0.0391729	0.107859	-0.363186	0.716466	NA
LOC100287329	0	NA	NA	NA	NA	NA
LOC100287467	0.193227	0.0125431	0.0470315	0.266696	0.789703	NA
LOC100287704	0	NA	NA	NA	NA	NA
LOC100287792	0	NA	NA	NA	NA	NA
LOC100287808	0	NA	NA	NA	NA	NA
LOC100287834	0.386454	0.0301927	0.0530783	0.568833	0.569469	NA
LOC100287837	3.24586	-0.260831	0.159172	-1.63867	0.101281	NA
LOC100287944	0	NA	NA	NA	NA	NA
LOC100288069	4.37691	-0.30884	0.175314	-1.76163	0.0781312	NA
LOC100288162	0	NA	NA	NA	NA	NA
LOC100288175	2.19893	-0.00917035	0.139017	-0.0659655	0.947405	NA
LOC100288208	0	NA	NA	NA	NA	NA
LOC100288254	0.152408	-0.00962776	0.0470315	-0.204709	0.8378	NA
LOC100288570	0	NA	NA	NA	NA	NA
LOC100288728	0	NA	NA	NA	NA	NA
LOC100288748	0	NA	NA	NA	NA	NA
LOC100288846	0.97052	0.00448775	0.0991321	0.0452704	0.963892	NA
LOC100288866	0	NA	NA	NA	NA	NA
LOC100288966	0	NA	NA	NA	NA	NA
LOC100289230	1.64515	-0.0953654	0.126346	-0.754795	0.450372	NA
LOC100289333	0.162183	-0.00962776	0.0470315	-0.204709	0.8378	NA
LOC100289361	5.40731	-0.08098	0.187529	-0.431827	0.665867	NA
LOC100289473	0	NA	NA	NA	NA	NA
LOC100289511	5.56538	-0.0313295	0.189253	-0.165543	0.868517	NA
LOC100289561	0.840587	-0.0173712	0.0847882	-0.204878	0.837667	NA
LOC100289580	1.37445	0.160856	0.112508	1.42974	0.152792	NA
LOC100291105	4.52051	0.0998004	0.183133	0.54496	0.585781	NA
LOC100294145	0.800275	-0.114935	0.0857742	-1.33998	0.180253	NA
LOC100303749	0	NA	NA	NA	NA	NA
LOC100310756	1.15561	-0.0711536	0.107412	-0.662434	0.507693	NA
LOC100379224	4.43392	-0.0932812	0.17975	-0.518951	0.603795	NA
LOC100419170	2.96124	-0.172452	0.156772	-1.10002	0.271325	NA
LOC100419583	4.30944	-0.0672871	0.180914	-0.371928	0.709947	NA
LOC100420587	0	NA	NA	NA	NA	NA
LOC100421746	0	NA	NA	NA	NA	NA
LOC100422212	0.162109	0.0125431	0.0470315	0.266696	0.789703	NA
LOC100422556	0.162109	0.0125431	0.0470315	0.266696	0.789703	NA
LOC100422781	0	NA	NA	NA	NA	NA
LOC100499194	0	NA	NA	NA	NA	NA
LOC100505501	1.49576	-0.0132114	0.121484	-0.108749	0.913401	NA
LOC100505502	0.354977	0.00203575	0.0554516	0.0367121	0.970715	NA
LOC100505555	0.162183	-0.00962776	0.0470315	-0.204709	0.8378	NA
LOC100505585	0.638376	0.0022601	0.075613	0.0298904	0.976154	NA
LOC100505588	0.328218	0.00189311	0.0535044	0.0353824	0.971775	NA
LOC100505622	3.79989	0.179539	0.171042	1.04968	0.293866	NA
LOC100505715	0.996921	-0.041054	0.0959569	-0.427837	0.66877	NA
LOC100505716	4.52256	0.133185	0.178826	0.744771	0.45641	NA
LOC100505736	0.162109	0.0125431	0.0470315	0.266696	0.789703	NA
LOC100505774	0	NA	NA	NA	NA	NA
LOC100505782	0	NA	NA	NA	NA	NA
LOC100505797	0	NA	NA	NA	NA	NA
LOC100505841	0	NA	NA	NA	NA	NA
LOC100505851	0	NA	NA	NA	NA	NA
LOC100505874	0	NA	NA	NA	NA	NA
LOC100505912	0.327785	0.00189076	0.0534716	0.03536	0.971793	NA
LOC100505915	0.314158	-0.0257705	0.0523851	-0.491943	0.62276	NA
LOC100505918	0	NA	NA	NA	NA	NA
LOC100505938	4.28423	0.0195193	0.177648	0.109876	0.912507	NA
LOC100505942	1.87449	0.0953543	0.134315	0.70993	0.477748	NA
LOC100505978	0	NA	NA	NA	NA	NA
LOC100506016	0	NA	NA	NA	NA	NA
LOC100506071	0.652003	0.0470155	0.0767191	0.612826	0.539991	NA
LOC100506076	0.669927	0.00536283	0.0806785	0.0664717	0.947002	NA
LOC100506083	3.13577	-0.00283988	0.164184	-0.0172969	0.9862	NA
LOC100506098	0	NA	NA	NA	NA	NA
LOC100506123	0	NA	NA	NA	NA	NA
LOC100506124	1.62631	0.0101036	0.122798	0.0822789	0.934425	NA
LOC100506142	0	NA	NA	NA	NA	NA
LOC100506175	0.162183	-0.00962776	0.0470315	-0.204709	0.8378	NA
LOC100506178	0	NA	NA	NA	NA	NA
LOC100506188	0	NA	NA	NA	NA	NA
LOC100506207	0.808337	0.0279917	0.08831	0.31697	0.751266	NA
LOC100506258	2.10316	-0.117412	0.141297	-0.830962	0.405995	NA
LOC100506271	0	NA	NA	NA	NA	NA
LOC100506274	0	NA	NA	NA	NA	NA
LOC100506281	0.386454	0.0301927	0.0530783	0.568833	0.569469	NA
LOC100506321	0.82241	-0.0622034	0.0858324	-0.724708	0.468631	NA
LOC100506358	0.304816	-0.0211547	0.0475242	-0.445135	0.656222	NA
LOC100506388	0	NA	NA	NA	NA	NA
LOC100506403	0.16175	-0.00962776	0.0470315	-0.204709	0.8378	NA
LOC100506406	0	NA	NA	NA	NA	NA
LOC100506422	0	NA	NA	NA	NA	NA
LOC100506444	0	NA	NA	NA	NA	NA
LOC100506474	0	NA	NA	NA	NA	NA
LOC100506476	2.87192	-0.00370657	0.156807	-0.0236378	0.981142	NA
LOC100506497	0.324292	0.00187167	0.0532051	0.0351784	0.971937	NA
LOC100506551	0.3235	-0.0224057	0.048892	-0.45827	0.646759	NA
LOC100506606	0.641943	-0.0420929	0.0759775	-0.554019	0.579566	NA
LOC100506675	0	NA	NA	NA	NA	NA
LOC100506679	1.11821	-0.0665639	0.102174	-0.651477	0.514738	NA
LOC100506682	0	NA	NA	NA	NA	NA
LOC100506688	0.642735	0.00293151	0.0795417	0.0368551	0.970601	NA
LOC100506725	0	NA	NA	NA	NA	NA
LOC100506790	0	NA	NA	NA	NA	NA
LOC100506858	0	NA	NA	NA	NA	NA
LOC100506869	0	NA	NA	NA	NA	NA
LOC100506885	0	NA	NA	NA	NA	NA
LOC100506937	0	NA	NA	NA	NA	NA
LOC100507006	2.46827	-0.0610518	0.149842	-0.407441	0.683684	NA
LOC100507053	1.71238	0.0676121	0.128477	0.526257	0.59871	NA
LOC100507065	0	NA	NA	NA	NA	NA
LOC100507071	1.8356	0.0345929	0.127551	0.271208	0.786231	NA
LOC100507144	0.517161	-0.0203578	0.0682245	-0.298395	0.765402	NA
LOC100507156	0	NA	NA	NA	NA	NA
LOC100507250	1.82139	-0.064116	0.127648	-0.502285	0.615467	NA
LOC100507283	0.701046	0.00763927	0.0782367	0.0976431	0.922216	NA
LOC100507334	0	NA	NA	NA	NA	NA
LOC100507346	0.327785	0.00189076	0.0534716	0.03536	0.971793	NA
LOC100507351	0	NA	NA	NA	NA	NA
LOC100507377	0.16175	-0.00962776	0.0470315	-0.204709	0.8378	NA
LOC100507384	0	NA	NA	NA	NA	NA
LOC100507387	0	NA	NA	NA	NA	NA
LOC100507389	0	NA	NA	NA	NA	NA
LOC100507464	0	NA	NA	NA	NA	NA
LOC100507472	1.30466	-0.0418726	0.107216	-0.390547	0.696132	NA
LOC100507477	0.314591	-0.0258024	0.0524171	-0.492252	0.622541	NA
LOC100507516	0.314517	0.0018177	0.0524438	0.03466	0.972351	NA
LOC100507547	0	NA	NA	NA	NA	NA
LOC100507548	0	NA	NA	NA	NA	NA
LOC100507557	3.70353	0.0265061	0.173098	0.153127	0.878298	NA
LOC100507564	2.23725	0.146367	0.141653	1.03328	0.301472	NA
LOC100507634	1.65521	0.00743541	0.123242	0.0603315	0.951892	NA
LOC100507642	2.60355	0.0129963	0.150348	0.0864415	0.931115	NA
LOC100508046	0	NA	NA	NA	NA	NA
LOC100630923	0	NA	NA	NA	NA	NA
LOC100631378	0	NA	NA	NA	NA	NA
LOC100652768	1.02455	-0.0395332	0.0975574	-0.40523	0.685309	NA
LOC100652931	0	NA	NA	NA	NA	NA
LOC100652999	0	NA	NA	NA	NA	NA
LOC100653233	2.06783	-0.213333	0.136174	-1.56662	0.117204	NA
LOC100996249	0	NA	NA	NA	NA	NA
LOC100996263	0	NA	NA	NA	NA	NA
LOC100996325	0	NA	NA	NA	NA	NA
LOC100996349	0.63296	0.00346173	0.0753739	0.0459274	0.963368	NA
LOC100996351	1.31193	0.0501614	0.107592	0.466218	0.64106	NA
LOC100996385	4.22606	0.290263	0.166282	1.74561	0.080879	NA
LOC100996413	0	NA	NA	NA	NA	NA
LOC100996447	0	NA	NA	NA	NA	NA
LOC100996583	0	NA	NA	NA	NA	NA
LOC100996643	0.16175	-0.00962776	0.0470315	-0.204709	0.8378	NA
LOC100996654	0	NA	NA	NA	NA	NA
LOC100996664	0.16175	-0.00962776	0.0470315	-0.204709	0.8378	NA
LOC100996671	0	NA	NA	NA	NA	NA
LOC100996750	0	NA	NA	NA	NA	NA
LOC101059915	0	NA	NA	NA	NA	NA
LOC101059948	0.162183	-0.00962776	0.0470315	-0.204709	0.8378	NA
LOC101060524	0	NA	NA	NA	NA	NA
LOC101060553	0.785368	-0.017061	0.0828162	-0.20601	0.836783	NA
LOC101241902	1.42888	-0.114235	0.114875	-0.994436	0.320011	NA
LOC101409256	1.7298	0.0690262	0.127151	0.542869	0.58722	NA
LOC101448202	0	NA	NA	NA	NA	NA
LOC101593348	2.3317	-0.122269	0.139047	-0.879334	0.37922	NA
LOC101926889	0.494179	0.0626409	0.0635766	0.985281	0.324486	NA
LOC101926892	0	NA	NA	NA	NA	NA
LOC101926898	0	NA	NA	NA	NA	NA
LOC101926905	2.46277	0.138764	0.148334	0.935479	0.349541	NA
LOC101926908	0	NA	NA	NA	NA	NA
LOC101926913	0.952609	-0.0954124	0.0965493	-0.988225	0.323042	NA
LOC101926915	0	NA	NA	NA	NA	NA
LOC101926933	2.16958	-0.010333	0.133488	-0.0774076	0.938299	NA
LOC101926934	0	NA	NA	NA	NA	NA
LOC101926935	2.39248	-0.147798	0.139822	-1.05704	0.290494	NA
LOC101926943	0	NA	NA	NA	NA	NA
LOC101926944	0.162109	0.0125431	0.0470315	0.266696	0.789703	NA
LOC101926948	1.67113	0.0132085	0.128477	0.102808	0.918116	NA
LOC101926960	0	NA	NA	NA	NA	NA
LOC101926964	0	NA	NA	NA	NA	NA
LOC101926968	0	NA	NA	NA	NA	NA
LOC101927018	2.48424	-0.103285	0.144591	-0.714325	0.475026	NA
LOC101927020	0	NA	NA	NA	NA	NA
LOC101927023	0	NA	NA	NA	NA	NA
LOC101927040	0	NA	NA	NA	NA	NA
LOC101927048	0	NA	NA	NA	NA	NA
LOC101927050	0	NA	NA	NA	NA	NA
LOC101927051	2.13264	-0.200599	0.133651	-1.50092	0.133377	NA
LOC101927053	0	NA	NA	NA	NA	NA
LOC101927055	0	NA	NA	NA	NA	NA
LOC101927066	0.193227	0.0125431	0.0470315	0.266696	0.789703	NA
LOC101927069	0	NA	NA	NA	NA	NA
LOC101927079	0	NA	NA	NA	NA	NA
LOC101927082	0	NA	NA	NA	NA	NA
LOC101927100	3.38875	-0.0495412	0.159269	-0.311054	0.755759	NA
LOC101927124	0.813036	-0.0568467	0.0794528	-0.715478	0.474314	NA
LOC101927131	0	NA	NA	NA	NA	NA
LOC101927136	0	NA	NA	NA	NA	NA
LOC101927138	0	NA	NA	NA	NA	NA
LOC101927141	0	NA	NA	NA	NA	NA
LOC101927143	2.15368	-0.0119983	0.142438	-0.0842357	0.932869	NA
LOC101927157	0	NA	NA	NA	NA	NA
LOC101927159	0	NA	NA	NA	NA	NA
LOC101927164	0	NA	NA	NA	NA	NA
LOC101927166	0	NA	NA	NA	NA	NA
LOC101927168	0	NA	NA	NA	NA	NA
LOC101927178	1.02883	0.00969417	0.100757	0.0962138	0.923351	NA
LOC101927179	0	NA	NA	NA	NA	NA
LOC101927188	0	NA	NA	NA	NA	NA
LOC101927189	0	NA	NA	NA	NA	NA
LOC101927190	1.16025	0.0329185	0.10695	0.307793	0.75824	NA
LOC101927237	0.162109	0.0125431	0.0470315	0.266696	0.789703	NA
LOC101927243	0.818038	0.0712599	0.0858793	0.829768	0.40667	NA
LOC101927245	1.3532	-0.0397759	0.11308	-0.351752	0.725024	NA
LOC101927248	0	NA	NA	NA	NA	NA
LOC101927267	1.81111	-0.015853	0.131035	-0.120983	0.903705	NA
LOC101927269	0	NA	NA	NA	NA	NA
LOC101927272	0	NA	NA	NA	NA	NA
LOC101927278	3.51043	0.193712	0.168501	1.14962	0.250301	NA
LOC101927284	0.166035	0.0125431	0.0470315	0.266696	0.789703	NA
LOC101927296	0	NA	NA	NA	NA	NA
LOC101927310	0	NA	NA	NA	NA	NA
LOC101927314	0.552489	0.0682327	0.0661832	1.03097	0.302556	NA
LOC101927318	0.152408	-0.00962776	0.0470315	-0.204709	0.8378	NA
LOC101927322	0.314158	-0.0257705	0.0523851	-0.491943	0.62276	NA
LOC101927342	0	NA	NA	NA	NA	NA
LOC101927354	0.314158	-0.0257705	0.0523851	-0.491943	0.62276	NA
LOC101927357	0	NA	NA	NA	NA	NA
LOC101927358	0	NA	NA	NA	NA	NA
LOC101927359	0.810917	-0.0868115	0.0749046	-1.15896	0.246472	NA
LOC101927374	0.16175	-0.00962776	0.0470315	-0.204709	0.8378	NA
LOC101927377	0.162183	-0.00962776	0.0470315	-0.204709	0.8378	NA
LOC101927378	0	NA	NA	NA	NA	NA
LOC101927391	1.68291	-0.0365815	0.119991	-0.304868	0.760466	NA
LOC101927394	0	NA	NA	NA	NA	NA
LOC101927410	0	NA	NA	NA	NA	NA
LOC101927418	0.480193	-0.0186361	0.0664331	-0.280525	0.779075	NA
LOC101927421	0	NA	NA	NA	NA	NA
LOC101927429	0.193227	0.0125431	0.0470315	0.266696	0.789703	NA
LOC101927434	0	NA	NA	NA	NA	NA
LOC101927437	0	NA	NA	NA	NA	NA
LOC101927446	0	NA	NA	NA	NA	NA
LOC101927447	1.01091	0.0547578	0.0974893	0.56168	0.574334	NA
LOC101927450	0	NA	NA	NA	NA	NA
LOC101927468	0	NA	NA	NA	NA	NA
LOC101927476	0	NA	NA	NA	NA	NA
LOC101927478	0	NA	NA	NA	NA	NA
LOC101927480	0	NA	NA	NA	NA	NA
LOC101927488	0	NA	NA	NA	NA	NA
LOC101927495	0	NA	NA	NA	NA	NA
LOC101927502	0.638884	-0.0424679	0.0758078	-0.560205	0.575339	NA
LOC101927513	0	NA	NA	NA	NA	NA
LOC101927516	0	NA	NA	NA	NA	NA
LOC101927539	0.16175	-0.00962776	0.0470315	-0.204709	0.8378	NA
LOC101927543	0.3235	-0.0224057	0.048892	-0.45827	0.646759	NA
LOC101927551	0.166035	0.0125431	0.0470315	0.266696	0.789703	NA
LOC101927557	0	NA	NA	NA	NA	NA
LOC101927560	0.669853	0.0504145	0.0774314	0.651086	0.514991	NA
LOC101927571	0.318443	0.00183948	0.0527524	0.03487	0.972183	NA
LOC101927572	2.99569	0.298746	0.154961	1.92789	0.0538693	NA
LOC101927575	0	NA	NA	NA	NA	NA
LOC101927583	0.16175	-0.00962776	0.0470315	-0.204709	0.8378	NA
LOC101927604	0.486475	-0.0175561	0.0627907	-0.279596	0.779787	NA
LOC101927620	0.476626	0.0221765	0.062357	0.355638	0.722112	NA
LOC101927623	0	NA	NA	NA	NA	NA
LOC101927630	0.162183	-0.00962776	0.0470315	-0.204709	0.8378	NA
LOC101927635	0.814261	-0.0217916	0.0884138	-0.246473	0.805316	NA
LOC101927636	4.91845	0.193261	0.184543	1.04724	0.294989	NA
LOC101927657	0	NA	NA	NA	NA	NA
LOC101927661	0	NA	NA	NA	NA	NA
LOC101927666	0.193227	0.0125431	0.0470315	0.266696	0.789703	NA
LOC101927668	0	NA	NA	NA	NA	NA
LOC101927690	0	NA	NA	NA	NA	NA
LOC101927691	0	NA	NA	NA	NA	NA
LOC101927692	2.34526	0.269699	0.143875	1.87453	0.060857	NA
LOC101927699	1.61369	0.00661264	0.119254	0.05545	0.95578	NA
LOC101927708	0	NA	NA	NA	NA	NA
LOC101927709	0	NA	NA	NA	NA	NA
LOC101927730	0.314158	-0.0257705	0.0523851	-0.491943	0.62276	NA
LOC101927752	0	NA	NA	NA	NA	NA
LOC101927759	2.36446	0.0686917	0.147214	0.46661	0.640779	NA
LOC101927762	0	NA	NA	NA	NA	NA
LOC101927769	0	NA	NA	NA	NA	NA
LOC101927787	0	NA	NA	NA	NA	NA
LOC101927789	1.88263	0.198964	0.132313	1.50373	0.132651	NA
LOC101927793	4.06953	-0.051428	0.175309	-0.293356	0.76925	NA
LOC101927798	0	NA	NA	NA	NA	NA
LOC101927809	3.51109	0.0481733	0.169909	0.283524	0.776776	NA
LOC101927811	0	NA	NA	NA	NA	NA
LOC101927814	0.16175	-0.00962776	0.0470315	-0.204709	0.8378	NA
LOC101927815	0.16175	-0.00962776	0.0470315	-0.204709	0.8378	NA
LOC101927817	0	NA	NA	NA	NA	NA
LOC101927822	0.193227	0.0125431	0.0470315	0.266696	0.789703	NA
LOC101927827	0	NA	NA	NA	NA	NA
LOC101927829	0	NA	NA	NA	NA	NA
LOC101927830	0	NA	NA	NA	NA	NA
LOC101927839	0	NA	NA	NA	NA	NA
LOC101927845	0	NA	NA	NA	NA	NA
LOC101927847	0.193227	0.0125431	0.0470315	0.266696	0.789703	NA
LOC101927854	0	NA	NA	NA	NA	NA
LOC101927855	0	NA	NA	NA	NA	NA
LOC101927870	0	NA	NA	NA	NA	NA
LOC101927881	0	NA	NA	NA	NA	NA
LOC101927884	0	NA	NA	NA	NA	NA
LOC101927908	0	NA	NA	NA	NA	NA
LOC101927911	0	NA	NA	NA	NA	NA
LOC101927915	0	NA	NA	NA	NA	NA
LOC101927919	4.72478	0.292355	0.179711	1.6268	0.10378	NA
LOC101927932	0.328218	0.00189311	0.0535044	0.0353824	0.971775	NA
LOC101927948	0	NA	NA	NA	NA	NA
LOC101927950	0	NA	NA	NA	NA	NA
LOC101927954	2.38079	0.0544819	0.133394	0.408429	0.682959	NA
LOC101927960	0	NA	NA	NA	NA	NA
LOC101927964	0.359262	0.0332144	0.0556294	0.597066	0.550463	NA
LOC101927967	0	NA	NA	NA	NA	NA
LOC101927969	0	NA	NA	NA	NA	NA
LOC101927972	0.162183	-0.00962776	0.0470315	-0.204709	0.8378	NA
LOC101928000	2.25135	-0.0892356	0.142916	-0.624394	0.532369	NA
LOC101928002	0	NA	NA	NA	NA	NA
LOC101928008	0	NA	NA	NA	NA	NA
LOC101928009	0	NA	NA	NA	NA	NA
LOC101928012	0	NA	NA	NA	NA	NA
LOC101928021	0.359262	0.0332144	0.0556294	0.597066	0.550463	NA
LOC101928030	0	NA	NA	NA	NA	NA
LOC101928035	0	NA	NA	NA	NA	NA
LOC101928042	4.37501	0.162394	0.177722	0.913753	0.360847	NA
LOC101928048	0	NA	NA	NA	NA	NA
LOC101928052	0	NA	NA	NA	NA	NA
LOC101928053	1.22747	0.0342849	0.104217	0.328975	0.742174	NA
LOC101928058	0	NA	NA	NA	NA	NA
LOC101928068	2.98129	-0.0812665	0.157943	-0.51453	0.606881	NA
LOC101928075	0	NA	NA	NA	NA	NA
LOC101928087	0	NA	NA	NA	NA	NA
LOC101928100	0	NA	NA	NA	NA	NA
LOC101928105	0.152408	-0.00962776	0.0470315	-0.204709	0.8378	NA
LOC101928107	0	NA	NA	NA	NA	NA
LOC101928118	0.328218	0.00189311	0.0535044	0.0353824	0.971775	NA
LOC101928119	0.480193	-0.0186361	0.0664331	-0.280525	0.779075	NA
LOC101928128	0	NA	NA	NA	NA	NA
LOC101928131	0	NA	NA	NA	NA	NA
LOC101928134	0	NA	NA	NA	NA	NA
LOC101928135	0	NA	NA	NA	NA	NA
LOC101928140	0	NA	NA	NA	NA	NA
LOC101928160	0	NA	NA	NA	NA	NA
LOC101928163	0.521371	0.0734922	0.068666	1.07028	0.284491	NA
LOC101928166	1.31025	-0.071699	0.102737	-0.69789	0.485246	NA
LOC101928168	0	NA	NA	NA	NA	NA
LOC101928174	0	NA	NA	NA	NA	NA
LOC101928177	0	NA	NA	NA	NA	NA
LOC101928191	0	NA	NA	NA	NA	NA
LOC101928195	0	NA	NA	NA	NA	NA
LOC101928201	0	NA	NA	NA	NA	NA
LOC101928211	0	NA	NA	NA	NA	NA
LOC101928222	0	NA	NA	NA	NA	NA
LOC101928251	0	NA	NA	NA	NA	NA
LOC101928253	0	NA	NA	NA	NA	NA
LOC101928254	0	NA	NA	NA	NA	NA
LOC101928266	0	NA	NA	NA	NA	NA
LOC101928269	1.85115	0.146851	0.133598	1.09921	0.271678	NA
LOC101928272	0	NA	NA	NA	NA	NA
LOC101928273	0	NA	NA	NA	NA	NA
LOC101928279	0.166035	0.0125431	0.0470315	0.266696	0.789703	NA
LOC101928283	0	NA	NA	NA	NA	NA
LOC101928304	0	NA	NA	NA	NA	NA
LOC101928306	0	NA	NA	NA	NA	NA
LOC101928307	0.655929	0.0474224	0.0768967	0.616703	0.537431	NA
LOC101928335	0	NA	NA	NA	NA	NA
LOC101928336	0.162109	0.0125431	0.0470315	0.266696	0.789703	NA
LOC101928343	0	NA	NA	NA	NA	NA
LOC101928358	0	NA	NA	NA	NA	NA
LOC101928370	0	NA	NA	NA	NA	NA
LOC101928371	0	NA	NA	NA	NA	NA
LOC101928372	0	NA	NA	NA	NA	NA
LOC101928381	0	NA	NA	NA	NA	NA
LOC101928386	0.638525	-0.0899009	0.0763776	-1.17706	0.239172	NA
LOC101928389	0	NA	NA	NA	NA	NA
LOC101928398	0	NA	NA	NA	NA	NA
LOC101928401	0	NA	NA	NA	NA	NA
LOC101928402	0.485968	0.0214234	0.0629149	0.340514	0.73347	NA
LOC101928404	0	NA	NA	NA	NA	NA
LOC101928414	0	NA	NA	NA	NA	NA
LOC101928416	0	NA	NA	NA	NA	NA
LOC101928417	0	NA	NA	NA	NA	NA
LOC101928436	0.485609	-0.0174618	0.0627469	-0.278289	0.78079	NA
LOC101928437	0	NA	NA	NA	NA	NA
LOC101928438	0.489535	-0.0172732	0.0629699	-0.274309	0.783847	NA
LOC101928441	0.162183	-0.00962776	0.0470315	-0.204709	0.8378	NA
LOC101928445	2.90331	0.242663	0.155672	1.55881	0.119041	NA
LOC101928446	0.35541	0.00203801	0.0554819	0.0367328	0.970698	NA
LOC101928453	0	NA	NA	NA	NA	NA
LOC101928475	0	NA	NA	NA	NA	NA
LOC101928489	3.80995	0.0442976	0.171106	0.25889	0.79572	NA
LOC101928491	0	NA	NA	NA	NA	NA
LOC101928495	1.32423	0.0120455	0.107369	0.112188	0.910674	NA
LOC101928505	0	NA	NA	NA	NA	NA
LOC101928510	0	NA	NA	NA	NA	NA
LOC101928516	0	NA	NA	NA	NA	NA
LOC101928517	0.659794	-0.0393369	0.0769679	-0.511082	0.609293	NA
LOC101928519	0	NA	NA	NA	NA	NA
LOC101928523	0.16175	-0.00962776	0.0470315	-0.204709	0.8378	NA
LOC101928525	0.678911	-0.0412427	0.0778108	-0.530038	0.596085	NA
LOC101928530	0.669494	0.00540276	0.0806607	0.0669813	0.946597	NA
LOC101928535	1.61146	0.12013	0.109416	1.09792	0.272238	NA
LOC101928540	0	NA	NA	NA	NA	NA
LOC101928551	0	NA	NA	NA	NA	NA
LOC101928557	0	NA	NA	NA	NA	NA
LOC101928565	0	NA	NA	NA	NA	NA
LOC101928590	0	NA	NA	NA	NA	NA
LOC101928595	1.00207	0.00675036	0.0965957	0.0698826	0.944287	NA
LOC101928596	0	NA	NA	NA	NA	NA
LOC101928617	0.517161	-0.0203578	0.0682245	-0.298395	0.765402	NA
LOC101928618	0	NA	NA	NA	NA	NA
LOC101928622	0	NA	NA	NA	NA	NA
LOC101928626	0	NA	NA	NA	NA	NA
LOC101928627	0	NA	NA	NA	NA	NA
LOC101928651	0	NA	NA	NA	NA	NA
LOC101928659	4.13361	-0.228366	0.175475	-1.30142	0.193116	NA
LOC101928661	0.354977	0.00203575	0.0554516	0.0367121	0.970715	NA
LOC101928663	0	NA	NA	NA	NA	NA
LOC101928673	2.25936	0.0384351	0.129726	0.29628	0.767016	NA
LOC101928674	1.19515	0.13961	0.107223	1.30204	0.192902	NA
LOC101928682	0	NA	NA	NA	NA	NA
LOC101928696	0	NA	NA	NA	NA	NA
LOC101928697	0.498105	0.0542204	0.0592642	0.914894	0.360247	NA
LOC101928708	0	NA	NA	NA	NA	NA
LOC101928718	0.490327	0.0246487	0.067089	0.367403	0.713319	NA
LOC101928725	2.17089	-0.149068	0.135623	-1.09913	0.27171	NA
LOC101928730	0	NA	NA	NA	NA	NA
LOC101928731	0	NA	NA	NA	NA	NA
LOC101928737	1.52728	-0.0117032	0.108408	-0.107955	0.914031	NA
LOC101928739	0	NA	NA	NA	NA	NA
LOC101928748	0	NA	NA	NA	NA	NA
LOC101928764	1.62246	-0.0393913	0.122898	-0.320521	0.748573	NA
LOC101928775	0	NA	NA	NA	NA	NA
LOC101928782	0	NA	NA	NA	NA	NA
LOC101928786	0.162109	0.0125431	0.0470315	0.266696	0.789703	NA
LOC101928796	0.691271	0.00787512	0.07379	0.106723	0.915008	NA
LOC101928797	0	NA	NA	NA	NA	NA
LOC101928804	0	NA	NA	NA	NA	NA
LOC101928807	0	NA	NA	NA	NA	NA
LOC101928809	0.152408	-0.00962776	0.0470315	-0.204709	0.8378	NA
LOC101928834	0	NA	NA	NA	NA	NA
LOC101928837	0	NA	NA	NA	NA	NA
LOC101928844	0	NA	NA	NA	NA	NA
LOC101928847	0.162109	0.0125431	0.0470315	0.266696	0.789703	NA
LOC101928855	0.831319	-0.0691136	0.0899175	-0.768633	0.442111	NA
LOC101928858	0	NA	NA	NA	NA	NA
LOC101928861	0	NA	NA	NA	NA	NA
LOC101928881	0	NA	NA	NA	NA	NA
LOC101928882	0	NA	NA	NA	NA	NA
LOC101928894	0	NA	NA	NA	NA	NA
LOC101928896	0.152408	-0.00962776	0.0470315	-0.204709	0.8378	NA
LOC101928902	0	NA	NA	NA	NA	NA
LOC101928907	0.152408	-0.00962776	0.0470315	-0.204709	0.8378	NA
LOC101928909	0	NA	NA	NA	NA	NA
LOC101928911	0	NA	NA	NA	NA	NA
LOC101928924	0	NA	NA	NA	NA	NA
LOC101928932	0	NA	NA	NA	NA	NA
LOC101928936	0.162109	0.0125431	0.0470315	0.266696	0.789703	NA
LOC101928937	0	NA	NA	NA	NA	NA
LOC101928940	0	NA	NA	NA	NA	NA
LOC101928942	0	NA	NA	NA	NA	NA
LOC101928961	0	NA	NA	NA	NA	NA
LOC101928977	0.490327	0.0246487	0.067089	0.367403	0.713319	NA
LOC101928978	0	NA	NA	NA	NA	NA
LOC101928985	0	NA	NA	NA	NA	NA
LOC101928988	0.314158	-0.0257705	0.0523851	-0.491943	0.62276	NA
LOC101928994	0	NA	NA	NA	NA	NA
LOC101929006	0	NA	NA	NA	NA	NA
LOC101929054	3.75131	-0.0017715	0.173614	-0.0102036	0.991859	NA
LOC101929058	0	NA	NA	NA	NA	NA
LOC101929066	1.76553	-0.0585633	0.124773	-0.469359	0.638813	NA
LOC101929073	0	NA	NA	NA	NA	NA
LOC101929076	0.16175	-0.00962776	0.0470315	-0.204709	0.8378	NA
LOC101929089	0	NA	NA	NA	NA	NA
LOC101929099	2.30166	0.013456	0.139763	0.0962774	0.9233	NA
LOC101929106	0	NA	NA	NA	NA	NA
LOC101929109	0	NA	NA	NA	NA	NA
LOC101929116	0	NA	NA	NA	NA	NA
LOC101929117	0.152408	-0.00962776	0.0470315	-0.204709	0.8378	NA
LOC101929122	0	NA	NA	NA	NA	NA
LOC101929124	0	NA	NA	NA	NA	NA
LOC101929128	0.476267	-0.0186393	0.0662267	-0.281448	0.778367	NA
LOC101929130	0	NA	NA	NA	NA	NA
LOC101929140	2.87571	-0.047981	0.154799	-0.309957	0.756594	NA
LOC101929141	0	NA	NA	NA	NA	NA
LOC101929148	0	NA	NA	NA	NA	NA
LOC101929154	0	NA	NA	NA	NA	NA
LOC101929161	0	NA	NA	NA	NA	NA
LOC101929162	0.323934	-0.0264845	0.0530951	-0.498812	0.617912	NA
LOC101929165	0	NA	NA	NA	NA	NA
LOC101929172	0	NA	NA	NA	NA	NA
LOC101929208	0	NA	NA	NA	NA	NA
LOC101929210	0	NA	NA	NA	NA	NA
LOC101929217	0	NA	NA	NA	NA	NA
LOC101929227	0	NA	NA	NA	NA	NA
LOC101929229	0.318443	0.00183948	0.0527524	0.03487	0.972183	NA
LOC101929234	2.19414	-0.00996363	0.141733	-0.0702985	0.943956	NA
LOC101929237	0	NA	NA	NA	NA	NA
LOC101929259	0.318443	0.00183948	0.0527524	0.03487	0.972183	NA
LOC101929268	0	NA	NA	NA	NA	NA
LOC101929269	0	NA	NA	NA	NA	NA
LOC101929279	0	NA	NA	NA	NA	NA
LOC101929294	0	NA	NA	NA	NA	NA
LOC101929295	2.85728	0.0435606	0.152358	0.285909	0.774948	NA
LOC101929297	0	NA	NA	NA	NA	NA
LOC101929315	0	NA	NA	NA	NA	NA
LOC101929319	0	NA	NA	NA	NA	NA
LOC101929340	0.804411	0.0276097	0.0881675	0.313151	0.754166	NA
LOC101929341	0	NA	NA	NA	NA	NA
LOC101929353	0	NA	NA	NA	NA	NA
LOC101929372	1.20492	0.138916	0.107565	1.29146	0.196544	NA
LOC101929380	0.324367	-0.0224627	0.0489534	-0.45886	0.646335	NA
LOC101929384	0.579681	0.0615024	0.0629279	0.977347	0.328398	NA
LOC101929411	0	NA	NA	NA	NA	NA
LOC101929413	0	NA	NA	NA	NA	NA
LOC101929415	3.97779	0.0227388	0.176093	0.12913	0.897255	NA
LOC101929420	0.323934	-0.0264845	0.0530951	-0.498812	0.617912	NA
LOC101929427	0	NA	NA	NA	NA	NA
LOC101929431	0.314158	-0.0257705	0.0523851	-0.491943	0.62276	NA
LOC101929439	0	NA	NA	NA	NA	NA
LOC101929452	0	NA	NA	NA	NA	NA
LOC101929457	0	NA	NA	NA	NA	NA
LOC101929460	0	NA	NA	NA	NA	NA
LOC101929470	0	NA	NA	NA	NA	NA
LOC101929473	0	NA	NA	NA	NA	NA
LOC101929479	0.835888	0.0816302	0.0902143	0.904847	0.365546	NA
LOC101929488	0	NA	NA	NA	NA	NA
LOC101929512	0.16175	-0.00962776	0.0470315	-0.204709	0.8378	NA
LOC101929524	0.98416	-0.0934704	0.0977922	-0.955806	0.33917	NA
LOC101929528	0	NA	NA	NA	NA	NA
LOC101929532	0	NA	NA	NA	NA	NA
LOC101929538	0	NA	NA	NA	NA	NA
LOC101929550	0	NA	NA	NA	NA	NA
LOC101929551	0	NA	NA	NA	NA	NA
LOC101929552	0.324218	0.0257438	0.0490659	0.524677	0.599807	NA
LOC101929555	0	NA	NA	NA	NA	NA
LOC101929563	0.193227	0.0125431	0.0470315	0.266696	0.789703	NA
LOC101929572	0	NA	NA	NA	NA	NA
LOC101929574	1.66815	-0.0368166	0.123035	-0.299236	0.76476	NA
LOC101929577	0.162109	0.0125431	0.0470315	0.266696	0.789703	NA
LOC101929578	0.328218	0.00189311	0.0535044	0.0353824	0.971775	NA
LOC101929579	0	NA	NA	NA	NA	NA
LOC101929583	0	NA	NA	NA	NA	NA
LOC101929586	0	NA	NA	NA	NA	NA
LOC101929595	0	NA	NA	NA	NA	NA
LOC101929599	4.21665	0.300867	0.171909	1.75015	0.0800921	NA
LOC101929613	0.359262	0.0332144	0.0556294	0.597066	0.550463	NA
LOC101929621	0	NA	NA	NA	NA	NA
LOC101929622	0	NA	NA	NA	NA	NA
LOC101929626	4.93161	-0.159424	0.188009	-0.847958	0.396461	NA
LOC101929633	0	NA	NA	NA	NA	NA
LOC101929645	0	NA	NA	NA	NA	NA
LOC101929653	0	NA	NA	NA	NA	NA
LOC101929657	0.16175	-0.00962776	0.0470315	-0.204709	0.8378	NA
LOC101929662	0	NA	NA	NA	NA	NA
LOC101929679	0	NA	NA	NA	NA	NA
LOC101929698	3.65777	-0.0716105	0.167974	-0.426319	0.669875	NA
LOC101929705	0.642302	0.00297135	0.0795231	0.0373646	0.970194	NA
LOC101929710	0	NA	NA	NA	NA	NA
LOC101929718	1.95551	-0.0821208	0.126535	-0.648996	0.516341	NA
LOC101929719	0.162109	0.0125431	0.0470315	0.266696	0.789703	NA
LOC101929798	2.93678	-0.209962	0.153619	-1.36677	0.171697	NA
LOC101929829	0	NA	NA	NA	NA	NA
LOC101929897	0.314517	0.0018177	0.0524438	0.03466	0.972351	NA
LOC101929935	0	NA	NA	NA	NA	NA
LOC101929950	0.162183	-0.00962776	0.0470315	-0.204709	0.8378	NA
LOC101929998	0	NA	NA	NA	NA	NA
LOC101930071	0	NA	NA	NA	NA	NA
LOC101930094	0.162183	-0.00962776	0.0470315	-0.204709	0.8378	NA
LOC101930421	0	NA	NA	NA	NA	NA
LOC102031319	1.03889	0.110642	0.0997898	1.10875	0.267536	NA
LOC102467080	1.49753	-0.0621155	0.114195	-0.543942	0.586481	NA
LOC102467081	0	NA	NA	NA	NA	NA
LOC102467216	0	NA	NA	NA	NA	NA
LOC102467217	0	NA	NA	NA	NA	NA
LOC102467222	0	NA	NA	NA	NA	NA
LOC102467226	0.489535	-0.0172732	0.0629699	-0.274309	0.783847	NA
LOC102503427	0.162109	0.0125431	0.0470315	0.266696	0.789703	NA
LOC102546229	0	NA	NA	NA	NA	NA
LOC102546294	0.16175	-0.00962776	0.0470315	-0.204709	0.8378	NA
LOC102546299	0	NA	NA	NA	NA	NA
LOC102606466	0	NA	NA	NA	NA	NA
LOC102723313	0.166035	0.0125431	0.0470315	0.266696	0.789703	NA
LOC102723322	0	NA	NA	NA	NA	NA
LOC102723335	0.63845	-0.0467298	0.0795071	-0.587744	0.556704	NA
LOC102723345	0	NA	NA	NA	NA	NA
LOC102723360	0	NA	NA	NA	NA	NA
LOC102723373	0	NA	NA	NA	NA	NA
LOC102723376	0	NA	NA	NA	NA	NA
LOC102723385	0.517445	0.0646574	0.064595	1.00097	0.316843	NA
LOC102723427	0	NA	NA	NA	NA	NA
LOC102723493	0.831678	-0.0201065	0.0923958	-0.217613	0.827731	NA
LOC102723517	0	NA	NA	NA	NA	NA
LOC102723534	0.35541	0.00203801	0.0554819	0.0367328	0.970698	NA
LOC102723544	0	NA	NA	NA	NA	NA
LOC102723566	5.65088	0.219028	0.187654	1.16719	0.243133	NA
LOC102723582	0.480193	-0.0186361	0.0664331	-0.280525	0.779075	NA
LOC102723604	0	NA	NA	NA	NA	NA
LOC102723649	0	NA	NA	NA	NA	NA
LOC102723655	0	NA	NA	NA	NA	NA
LOC102723672	4.34507	-0.0136555	0.178906	-0.0763281	0.939158	NA
LOC102723692	0	NA	NA	NA	NA	NA
LOC102723704	0	NA	NA	NA	NA	NA
LOC102723709	0	NA	NA	NA	NA	NA
LOC102723713	0	NA	NA	NA	NA	NA
LOC102723729	0.4767	-0.0186891	0.0662486	-0.282105	0.777863	NA
LOC102723753	2.27698	-0.035838	0.143807	-0.24921	0.803199	NA
LOC102723769	0	NA	NA	NA	NA	NA
LOC102723809	0.355336	0.0329107	0.0553786	0.594285	0.552321	NA
LOC102723831	0	NA	NA	NA	NA	NA
LOC102723833	0	NA	NA	NA	NA	NA
LOC102723838	0	NA	NA	NA	NA	NA
LOC102723883	2.0593	-0.071783	0.128055	-0.560565	0.575094	NA
LOC102723885	0.521371	0.0734922	0.068666	1.07028	0.284491	NA
LOC102723899	0.354977	0.00203575	0.0554516	0.0367121	0.970715	NA
LOC102723968	0	NA	NA	NA	NA	NA
LOC102723971	0	NA	NA	NA	NA	NA
LOC102724020	0	NA	NA	NA	NA	NA
LOC102724034	0	NA	NA	NA	NA	NA
LOC102724050	2.03574	0.114818	0.135323	0.848477	0.396172	NA
LOC102724058	0	NA	NA	NA	NA	NA
LOC102724064	2.81582	0.139044	0.154458	0.900204	0.368011	NA
LOC102724084	0	NA	NA	NA	NA	NA
LOC102724096	0	NA	NA	NA	NA	NA
LOC102724135	5.43401	-0.227095	0.18461	-1.23013	0.218648	NA
LOC102724152	0	NA	NA	NA	NA	NA
LOC102724153	0	NA	NA	NA	NA	NA
LOC102724156	2.04659	0.266076	0.134052	1.98486	0.0471595	NA
LOC102724159	0.193227	0.0125431	0.0470315	0.266696	0.789703	NA
LOC102724163	0	NA	NA	NA	NA	NA
LOC102724219	0	NA	NA	NA	NA	NA
LOC102724238	0	NA	NA	NA	NA	NA
LOC102724301	4.26619	-0.118709	0.180858	-0.656367	0.511588	NA
LOC102724323	0	NA	NA	NA	NA	NA
LOC102724357	0	NA	NA	NA	NA	NA
LOC102724378	2.52599	0.188993	0.147462	1.28163	0.199971	NA
LOC102724404	0	NA	NA	NA	NA	NA
LOC102724421	0	NA	NA	NA	NA	NA
LOC102724434	0	NA	NA	NA	NA	NA
LOC102724450	4.93409	0.198556	0.185026	1.07312	0.283217	NA
LOC102724452	0	NA	NA	NA	NA	NA
LOC102724488	1.73573	0.015504	0.122784	0.12627	0.899518	NA
LOC102724562	1.38966	0.0111307	0.110218	0.100988	0.91956	NA
LOC102724579	0.652585	-0.0380566	0.0718407	-0.529735	0.596295	NA
LOC102724580	0.486401	0.0213905	0.0629412	0.339849	0.73397	NA
LOC102724593	0.16175	-0.00962776	0.0470315	-0.204709	0.8378	NA
LOC102724596	0.314158	-0.0257705	0.0523851	-0.491943	0.62276	NA
LOC102724604	0	NA	NA	NA	NA	NA
LOC102724612	0	NA	NA	NA	NA	NA
LOC102724624	0	NA	NA	NA	NA	NA
LOC102724708	1.77451	-0.11269	0.128035	-0.880145	0.378781	NA
LOC102724710	0	NA	NA	NA	NA	NA
LOC102724719	0	NA	NA	NA	NA	NA
LOC102724728	0	NA	NA	NA	NA	NA
LOC102724738	0.480552	0.0254533	0.0664981	0.382768	0.701892	NA
LOC102724760	0	NA	NA	NA	NA	NA
LOC102724770	0	NA	NA	NA	NA	NA
LOC102724776	0	NA	NA	NA	NA	NA
LOC102724784	0	NA	NA	NA	NA	NA
LOC102724788	0	NA	NA	NA	NA	NA
LOC102724804	0	NA	NA	NA	NA	NA
LOC102724843	0	NA	NA	NA	NA	NA
LOC102724849	0	NA	NA	NA	NA	NA
LOC102724874	0	NA	NA	NA	NA	NA
LOC102724904	0	NA	NA	NA	NA	NA
LOC102724951	0	NA	NA	NA	NA	NA
LOC102724957	0	NA	NA	NA	NA	NA
LOC102724958	0	NA	NA	NA	NA	NA
LOC102724995	0	NA	NA	NA	NA	NA
LOC102725021	3.95228	0.0157606	0.169583	0.0929375	0.925953	NA
LOC102725023	0	NA	NA	NA	NA	NA
LOC102725072	1.918	0.00949371	0.130704	0.0726352	0.942096	NA
LOC102725080	0	NA	NA	NA	NA	NA
LOC102725121	0	NA	NA	NA	NA	NA
LOC102725191	4.16183	0.097126	0.176445	0.55046	0.582004	NA
LOC102725254	0	NA	NA	NA	NA	NA
LOC103021295	0.323934	-0.0264845	0.0530951	-0.498812	0.617912	NA
LOC103171574	0	NA	NA	NA	NA	NA
LOC103352541	0	NA	NA	NA	NA	NA
LOC103908604	0	NA	NA	NA	NA	NA
LOC103908605	0.162109	0.0125431	0.0470315	0.266696	0.789703	NA
LOC104054148	0.324292	0.00187167	0.0532051	0.0351784	0.971937	NA
LOC104613533	0	NA	NA	NA	NA	NA
LOC104968399	1.91379	-0.0905087	0.133776	-0.676569	0.49868	NA
LOC105274304	1.09953	-0.0630318	0.10032	-0.62831	0.529801	NA
LOC105369140	2.66656	-0.0791299	0.150009	-0.5275	0.597846	NA
LOC105369146	0	NA	NA	NA	NA	NA
LOC105369187	0	NA	NA	NA	NA	NA
LOC105369199	1.04667	0.154733	0.0970038	1.59513	0.110684	NA
LOC105369209	0.314517	0.0018177	0.0524438	0.03466	0.972351	NA
LOC105369212	0	NA	NA	NA	NA	NA
LOC105369266	0	NA	NA	NA	NA	NA
LOC105369274	0	NA	NA	NA	NA	NA
LOC105369306	0	NA	NA	NA	NA	NA
LOC105369332	0.831678	-0.0201065	0.0923958	-0.217613	0.827731	NA
LOC105369391	0.4767	-0.0186891	0.0662486	-0.282105	0.777863	NA
LOC105369438	1.19985	0.0319805	0.103551	0.308836	0.757446	NA
LOC105369507	0	NA	NA	NA	NA	NA
LOC105369509	0	NA	NA	NA	NA	NA
LOC105369532	0	NA	NA	NA	NA	NA
LOC105369595	0.193227	0.0125431	0.0470315	0.266696	0.789703	NA
LOC105369632	3.79615	-0.138159	0.172053	-0.803001	0.421974	NA
LOC105369691	0	NA	NA	NA	NA	NA
LOC105369728	0	NA	NA	NA	NA	NA
LOC105369747	0	NA	NA	NA	NA	NA
LOC105369781	0.679628	0.0497004	0.0779385	0.637688	0.523677	NA
LOC105369879	0.193227	0.0125431	0.0470315	0.266696	0.789703	NA
LOC105369911	0.799069	-0.0179043	0.0840199	-0.213096	0.831252	NA
LOC105369921	0	NA	NA	NA	NA	NA
LOC105369945	0	NA	NA	NA	NA	NA
LOC105369980	0	NA	NA	NA	NA	NA
LOC105370024	0	NA	NA	NA	NA	NA
LOC105370068	0	NA	NA	NA	NA	NA
LOC105370295	0.16175	-0.00962776	0.0470315	-0.204709	0.8378	NA
LOC105370361	0	NA	NA	NA	NA	NA
LOC105370362	0	NA	NA	NA	NA	NA
LOC105370401	5.0244	0.0791991	0.188912	0.419238	0.675042	NA
LOC105370457	0	NA	NA	NA	NA	NA
LOC105370473	0	NA	NA	NA	NA	NA
LOC105370489	0.673853	0.00573848	0.0808404	0.0709853	0.943409	NA
LOC105370586	0	NA	NA	NA	NA	NA
LOC105370619	0	NA	NA	NA	NA	NA
LOC105370622	0	NA	NA	NA	NA	NA
LOC105370697	1.1327	-0.0206416	0.106148	-0.19446	0.845815	NA
LOC105370708	4.55278	-0.0704918	0.181975	-0.387371	0.698481	NA
LOC105370757	0	NA	NA	NA	NA	NA
LOC105370792	0	NA	NA	NA	NA	NA
LOC105370802	0	NA	NA	NA	NA	NA
LOC105370829	0	NA	NA	NA	NA	NA
LOC105370941	1.29831	0.00559539	0.11173	0.0500795	0.960059	NA
LOC105370943	4.32392	-0.0178478	0.177958	-0.100292	0.920112	NA
LOC105370954	0	NA	NA	NA	NA	NA
LOC105370980	0.485684	-0.0568634	0.0630499	-0.901878	0.367122	NA
LOC105371031	3.28854	0.0229242	0.165529	0.138491	0.889853	NA
LOC105371038	0.355336	0.0329107	0.0553786	0.594285	0.552321	NA
LOC105371046	0.323934	-0.0264845	0.0530951	-0.498812	0.617912	NA
LOC105371049	2.38122	0.0567212	0.135828	0.417597	0.676242	NA
LOC105371083	0.876348	0.0840959	0.0917022	0.917054	0.359114	NA
LOC105371215	0.841094	-0.0640661	0.0865302	-0.740389	0.459064	NA
LOC105371267	3.58078	0.0124683	0.15829	0.0787685	0.937217	NA
LOC105371328	0	NA	NA	NA	NA	NA
LOC105371335	0	NA	NA	NA	NA	NA
LOC105371430	0	NA	NA	NA	NA	NA
LOC105371433	1.58549	-0.0374425	0.117237	-0.319374	0.749443	NA
LOC105371458	0	NA	NA	NA	NA	NA
LOC105371485	0	NA	NA	NA	NA	NA
LOC105371566	0	NA	NA	NA	NA	NA
LOC105371592	4.73592	0.194576	0.178392	1.09072	0.275397	NA
LOC105371703	4.00859	0.0666224	0.171878	0.387616	0.6983	NA
LOC105371730	0.835171	-0.0181256	0.0891079	-0.203412	0.838813	NA
LOC105371763	0	NA	NA	NA	NA	NA
LOC105371789	0.166035	0.0125431	0.0470315	0.266696	0.789703	NA
LOC105371795	0.84374	0.0741041	0.0860154	0.861521	0.388951	NA
LOC105371824	0	NA	NA	NA	NA	NA
LOC105371849	2.5698	-0.241152	0.151835	-1.58825	0.11223	NA
LOC105371855	0	NA	NA	NA	NA	NA
LOC105371880	0.162183	-0.00962776	0.0470315	-0.204709	0.8378	NA
LOC105371899	0	NA	NA	NA	NA	NA
LOC105371910	0	NA	NA	NA	NA	NA
LOC105371925	2.13419	0.0895352	0.141262	0.633824	0.526196	NA
LOC105371998	0.683196	0.00485561	0.0812212	0.0597826	0.952329	NA
LOC105372028	0	NA	NA	NA	NA	NA
LOC105372038	0	NA	NA	NA	NA	NA
LOC105372068	0	NA	NA	NA	NA	NA
LOC105372069	0	NA	NA	NA	NA	NA
LOC105372071	0	NA	NA	NA	NA	NA
LOC105372179	0	NA	NA	NA	NA	NA
LOC105372273	1.29081	0.053695	0.11059	0.485532	0.627299	NA
LOC105372397	0	NA	NA	NA	NA	NA
LOC105372440	0.162109	0.0125431	0.0470315	0.266696	0.789703	NA
LOC105372441	0	NA	NA	NA	NA	NA
LOC105372483	0.345635	0.00198664	0.0547896	0.0362595	0.971075	NA
LOC105372493	1.30408	0.0510623	0.108937	0.468733	0.639261	NA
LOC105372582	0.324292	0.00187167	0.0532051	0.0351784	0.971937	NA
LOC105372631	1.94689	0.00721772	0.132865	0.0543236	0.956677	NA
LOC105372633	0	NA	NA	NA	NA	NA
LOC105372653	0.65251	0.00169902	0.0762307	0.0222879	0.982218	NA
LOC105372672	0.162109	0.0125431	0.0470315	0.266696	0.789703	NA
LOC105372695	0	NA	NA	NA	NA	NA
LOC105372795	3.1078	-0.193267	0.159622	-1.21078	0.225979	NA
LOC105372977	0	NA	NA	NA	NA	NA
LOC105372990	1.65415	0.00951486	0.126142	0.0754298	0.939873	NA
LOC105373021	0.314158	-0.0257705	0.0523851	-0.491943	0.62276	NA
LOC105373031	0.193227	0.0125431	0.0470315	0.266696	0.789703	NA
LOC105373044	0	NA	NA	NA	NA	NA
LOC105373051	0	NA	NA	NA	NA	NA
LOC105373100	0	NA	NA	NA	NA	NA
LOC105373156	0	NA	NA	NA	NA	NA
LOC105373338	0	NA	NA	NA	NA	NA
LOC105373352	0	NA	NA	NA	NA	NA
LOC105373378	0.552489	0.0682327	0.0661832	1.03097	0.302556	NA
LOC105373394	0	NA	NA	NA	NA	NA
LOC105373496	0	NA	NA	NA	NA	NA
LOC105373553	0	NA	NA	NA	NA	NA
LOC105373562	2.27562	-0.0368808	0.136312	-0.270563	0.786727	NA
LOC105373609	0	NA	NA	NA	NA	NA
LOC105373759	0.799409	-0.0992393	0.0799145	-1.24182	0.214304	NA
LOC105373782	0	NA	NA	NA	NA	NA
LOC105373805	0	NA	NA	NA	NA	NA
LOC105373876	0	NA	NA	NA	NA	NA
LOC105374042	0	NA	NA	NA	NA	NA
LOC105374060	0	NA	NA	NA	NA	NA
LOC105374194	0	NA	NA	NA	NA	NA
LOC105374297	0.152408	-0.00962776	0.0470315	-0.204709	0.8378	NA
LOC105374312	0	NA	NA	NA	NA	NA
LOC105374313	1.43367	-0.120897	0.118205	-1.02277	0.306417	NA
LOC105374338	1.68127	0.0661719	0.129049	0.512765	0.608115	NA
LOC105374344	0.867006	0.084796	0.0913006	0.928756	0.353015	NA
LOC105374378	0.166035	0.0125431	0.0470315	0.266696	0.789703	NA
LOC105374389	0	NA	NA	NA	NA	NA
LOC105374428	0	NA	NA	NA	NA	NA
LOC105374454	0.489894	0.0246837	0.0670631	0.368066	0.712824	NA
LOC105374516	0	NA	NA	NA	NA	NA
LOC105374620	0	NA	NA	NA	NA	NA
LOC105374704	0	NA	NA	NA	NA	NA
LOC105374820	0	NA	NA	NA	NA	NA
LOC105374952	3.16993	0.0884137	0.160598	0.55053	0.581956	NA
LOC105374960	0	NA	NA	NA	NA	NA
LOC105374972	0	NA	NA	NA	NA	NA
LOC105374988	0.318443	0.00183948	0.0527524	0.03487	0.972183	NA
LOC105375075	0	NA	NA	NA	NA	NA
LOC105375115	0	NA	NA	NA	NA	NA
LOC105375131	0.162183	-0.00962776	0.0470315	-0.204709	0.8378	NA
LOC105375166	0	NA	NA	NA	NA	NA
LOC105375218	5.64321	0.025776	0.190937	0.134997	0.892614	NA
LOC105375297	0	NA	NA	NA	NA	NA
LOC105375304	0.162183	-0.00962776	0.0470315	-0.204709	0.8378	NA
LOC105375401	0	NA	NA	NA	NA	NA
LOC105375423	0	NA	NA	NA	NA	NA
LOC105375429	0.166035	0.0125431	0.0470315	0.266696	0.789703	NA
LOC105375483	0	NA	NA	NA	NA	NA
LOC105375504	0	NA	NA	NA	NA	NA
LOC105375512	0	NA	NA	NA	NA	NA
LOC105375545	0	NA	NA	NA	NA	NA
LOC105375556	0	NA	NA	NA	NA	NA
LOC105375690	0.962817	-0.0947057	0.0960285	-0.986225	0.324023	NA
LOC105375713	0.841304	0.0722488	0.0860019	0.840084	0.400861	NA
LOC105375744	0.328144	0.0307288	0.0535403	0.573937	0.566011	NA
LOC105375773	0	NA	NA	NA	NA	NA
LOC105375787	0	NA	NA	NA	NA	NA
LOC105375800	0	NA	NA	NA	NA	NA
LOC105375843	0	NA	NA	NA	NA	NA
LOC105375972	0	NA	NA	NA	NA	NA
LOC105376194	0	NA	NA	NA	NA	NA
LOC105376271	0.355336	0.0329107	0.0553786	0.594285	0.552321	NA
LOC105376306	1.13642	-0.0152911	0.101861	-0.150117	0.880672	NA
LOC105376331	0	NA	NA	NA	NA	NA
LOC105376353	0	NA	NA	NA	NA	NA
LOC105376360	0	NA	NA	NA	NA	NA
LOC105376398	0	NA	NA	NA	NA	NA
LOC105376453	0	NA	NA	NA	NA	NA
LOC105376731	0	NA	NA	NA	NA	NA
LOC105376772	0	NA	NA	NA	NA	NA
LOC105376917	0	NA	NA	NA	NA	NA
LOC105376975	0	NA	NA	NA	NA	NA
LOC105377102	0.997354	-0.0451285	0.100224	-0.450277	0.652511	NA
LOC105377143	0	NA	NA	NA	NA	NA
LOC105377146	0	NA	NA	NA	NA	NA
LOC105377162	0	NA	NA	NA	NA	NA
LOC105377213	0	NA	NA	NA	NA	NA
LOC105377267	0	NA	NA	NA	NA	NA
LOC105377342	0.16175	-0.00962776	0.0470315	-0.204709	0.8378	NA
LOC105377448	0	NA	NA	NA	NA	NA
LOC105377458	0	NA	NA	NA	NA	NA
LOC105377480	0	NA	NA	NA	NA	NA
LOC105377590	0	NA	NA	NA	NA	NA
LOC105377621	3.35204	0.023763	0.167585	0.141796	0.887241	NA
LOC105377623	1.3009	-0.0152039	0.0495841	-0.306628	0.759127	NA
LOC105377651	0	NA	NA	NA	NA	NA
LOC105377752	0.457224	-0.0450357	0.0570271	-0.789724	0.429689	NA
LOC105377763	2.52501	0.147281	0.150558	0.978232	0.32796	NA
LOC105377777	0	NA	NA	NA	NA	NA
LOC105377879	0	NA	NA	NA	NA	NA
LOC105377924	0	NA	NA	NA	NA	NA
LOC105377967	0	NA	NA	NA	NA	NA
LOC105377975	0.314517	0.0018177	0.0524438	0.03466	0.972351	NA
LOC105378047	0.956102	-0.0858163	0.0920493	-0.932286	0.351189	NA
LOC105378052	0	NA	NA	NA	NA	NA
LOC105378068	0	NA	NA	NA	NA	NA
LOC105378098	0	NA	NA	NA	NA	NA
LOC105378123	0	NA	NA	NA	NA	NA
LOC105378127	0	NA	NA	NA	NA	NA
LOC105378137	0	NA	NA	NA	NA	NA
LOC105378146	0	NA	NA	NA	NA	NA
LOC105378183	0.193227	0.0125431	0.0470315	0.266696	0.789703	NA
LOC105378230	0.485684	-0.0568634	0.0630499	-0.901878	0.367122	NA
LOC105378269	0.480552	0.0254533	0.0664981	0.382768	0.701892	NA
LOC105378292	0	NA	NA	NA	NA	NA
LOC105378305	0.974879	0.00382866	0.0910916	0.0420309	0.966474	NA
LOC105378311	0	NA	NA	NA	NA	NA
LOC105378330	2.62047	-0.23092	0.149993	-1.53954	0.123673	NA
LOC105378367	0.866648	0.0333576	0.0903222	0.369318	0.711891	NA
LOC105378430	0	NA	NA	NA	NA	NA
LOC105378479	0.866648	0.0333576	0.0903222	0.369318	0.711891	NA
LOC105378577	0.354977	0.00203575	0.0554516	0.0367121	0.970715	NA
LOC105378586	2.29473	0.102471	0.139458	0.734779	0.462474	NA
LOC105378591	0	NA	NA	NA	NA	NA
LOC105378614	0	NA	NA	NA	NA	NA
LOC105378663	0	NA	NA	NA	NA	NA
LOC105378933	0.162109	0.0125431	0.0470315	0.266696	0.789703	NA
LOC105378979	0	NA	NA	NA	NA	NA
LOC105379030	0	NA	NA	NA	NA	NA
LOC105379143	0.62875	-0.0887525	0.0759105	-1.16917	0.242334	NA
LOC105379152	3.86907	-0.0402506	0.171765	-0.234336	0.814724	NA
LOC105379176	0	NA	NA	NA	NA	NA
LOC105379183	0.51167	0.0267647	0.0678266	0.394605	0.693135	NA
LOC105379192	0	NA	NA	NA	NA	NA
LOC105379252	0	NA	NA	NA	NA	NA
LOC105379331	0	NA	NA	NA	NA	NA
LOC105379393	0	NA	NA	NA	NA	NA
LOC105379443	0	NA	NA	NA	NA	NA
LOC105379450	0	NA	NA	NA	NA	NA
LOC105379477	0.967027	0.00364755	0.0955636	0.0381688	0.969553	NA
LOC105379514	0	NA	NA	NA	NA	NA
LOC105379550	0	NA	NA	NA	NA	NA
LOC105379807	0	NA	NA	NA	NA	NA
LOC105447645	0.521012	0.0261099	0.06839	0.381779	0.702625	NA
LOC105747689	0.193227	0.0125431	0.0470315	0.266696	0.789703	NA
LOC106660606	2.99763	0.221089	0.15987	1.38293	0.166685	NA
LOC106699570	0.486401	0.0213905	0.0629412	0.339849	0.73397	NA
LOC106780825	0	NA	NA	NA	NA	NA
LOC107001062	0	NA	NA	NA	NA	NA
LOC107105282	0	NA	NA	NA	NA	NA
LOC107984132	0	NA	NA	NA	NA	NA
LOC107984208	0	NA	NA	NA	NA	NA
LOC107984236	0.152408	-0.00962776	0.0470315	-0.204709	0.8378	NA
LOC107984265	0	NA	NA	NA	NA	NA
LOC107984341	0	NA	NA	NA	NA	NA
LOC107984399	0	NA	NA	NA	NA	NA
LOC107984507	0	NA	NA	NA	NA	NA
LOC107984703	0	NA	NA	NA	NA	NA
LOC107984784	0	NA	NA	NA	NA	NA
LOC107984813	1.01513	0.0097027	0.0969669	0.100062	0.920295	NA
LOC107985033	0	NA	NA	NA	NA	NA
LOC107985184	1.68127	0.0661719	0.129049	0.512765	0.608115	NA
LOC107985355	0.33207	0.0263341	0.049618	0.530736	0.595602	NA
LOC107985770	2.71829	-0.0261341	0.145945	-0.179068	0.857884	NA
LOC107985820	0	NA	NA	NA	NA	NA
LOC107985856	0.16175	-0.00962776	0.0470315	-0.204709	0.8378	NA
LOC107985911	3.12711	0.085294	0.157958	0.539979	0.589211	NA
LOC107985939	4.98764	0.0694168	0.183693	0.377897	0.705507	NA
LOC107986163	0.486042	-0.0197792	0.0667172	-0.296462	0.766877	NA
LOC107986453	0	NA	NA	NA	NA	NA
LOC107986794	0	NA	NA	NA	NA	NA
LOC107986845	0	NA	NA	NA	NA	NA
LOC107986876	0.489968	-0.0195841	0.0669361	-0.292578	0.769844	NA
LOC107987389	0	NA	NA	NA	NA	NA
LOC108783645	0	NA	NA	NA	NA	NA
LOC110091768	0	NA	NA	NA	NA	NA
LOC110091776	1.19101	-0.0155066	0.107527	-0.144212	0.885333	NA
LOC110091777	0	NA	NA	NA	NA	NA
LOC110117498-PIK3R3	0	NA	NA	NA	NA	NA
LOC110384692	0	NA	NA	NA	NA	NA
LOC112267871	0.162109	0.0125431	0.0470315	0.266696	0.789703	NA
LOC112267881	0	NA	NA	NA	NA	NA
LOC112267934	0	NA	NA	NA	NA	NA
LOC112267983	4.50364	0.141765	0.182556	0.776554	0.437422	NA
LOC112268068	0	NA	NA	NA	NA	NA
LOC112268114	0	NA	NA	NA	NA	NA
LOC112268117	0	NA	NA	NA	NA	NA
LOC112268140	1.3123	-0.0449244	0.116208	-0.386586	0.699063	NA
LOC112268173	0	NA	NA	NA	NA	NA
LOC112268354	0	NA	NA	NA	NA	NA
LOC112268355	0	NA	NA	NA	NA	NA
LOC112543491	5.23405	-0.061747	0.187753	-0.328873	0.742252	NA
LOC112577516	0	NA	NA	NA	NA	NA
LOC112577592	0	NA	NA	NA	NA	NA
LOC114483834	0.489894	0.0246837	0.0670631	0.368066	0.712824	NA
LOC114841035	1.35697	0.0657891	0.117377	0.560491	0.575144	NA
LOC114841037	0	NA	NA	NA	NA	NA
LOC114841040	2.27175	0.179122	0.133656	1.34017	0.18019	NA
LOC115308161	0	NA	NA	NA	NA	NA
LOC115995503	0	NA	NA	NA	NA	NA
LOC143666	0.314517	0.0018177	0.0524438	0.03466	0.972351	NA
LOC145474	0	NA	NA	NA	NA	NA
LOC145694	1.67498	0.0632212	0.125137	0.505215	0.613408	NA
LOC145845	0	NA	NA	NA	NA	NA
LOC148696	0	NA	NA	NA	NA	NA
LOC149373	0	NA	NA	NA	NA	NA
LOC149684	0	NA	NA	NA	NA	NA
LOC150051	0.162109	0.0125431	0.0470315	0.266696	0.789703	NA
LOC150935	0	NA	NA	NA	NA	NA
LOC153910	0	NA	NA	NA	NA	NA
LOC154449	0.669927	0.00536283	0.0806785	0.0664717	0.947002	NA
LOC154761	0	NA	NA	NA	NA	NA
LOC157273	0.830174	0.0918064	0.0760483	1.20721	0.227351	NA
LOC158434	0	NA	NA	NA	NA	NA
LOC158435	0	NA	NA	NA	NA	NA
LOC200772	0	NA	NA	NA	NA	NA
LOC221946	2.21226	0.24969	0.14136	1.76634	0.0773384	NA
LOC254028	0.498043	-0.0162774	0.0633782	-0.256829	0.79731	NA
LOC283038	0.162109	0.0125431	0.0470315	0.266696	0.789703	NA
LOC283045	0	NA	NA	NA	NA	NA
LOC283177	0	NA	NA	NA	NA	NA
LOC283194	0.507744	0.026332	0.0676196	0.389414	0.69697	NA
LOC283214	0.648733	-0.0692333	0.0672407	-1.02963	0.303182	NA
LOC283299	0	NA	NA	NA	NA	NA
LOC283387	0	NA	NA	NA	NA	NA
LOC283665	0	NA	NA	NA	NA	NA
LOC283710	0.193227	0.0125431	0.0470315	0.266696	0.789703	NA
LOC283731	0	NA	NA	NA	NA	NA
LOC283856	0	NA	NA	NA	NA	NA
LOC284009	0.489535	-0.0172732	0.0629699	-0.274309	0.783847	NA
LOC284191	0.162109	0.0125431	0.0470315	0.266696	0.789703	NA
LOC284240	0	NA	NA	NA	NA	NA
LOC284241	0	NA	NA	NA	NA	NA
LOC284344	0	NA	NA	NA	NA	NA
LOC284379	0	NA	NA	NA	NA	NA
LOC284395	0	NA	NA	NA	NA	NA
LOC284412	0	NA	NA	NA	NA	NA
LOC284581	0	NA	NA	NA	NA	NA
LOC284788	0	NA	NA	NA	NA	NA
LOC284798	0	NA	NA	NA	NA	NA
LOC284865	1.61104	-0.136203	0.11936	-1.1411	0.253827	NA
LOC284898	0	NA	NA	NA	NA	NA
LOC284930	0	NA	NA	NA	NA	NA
LOC284933	0	NA	NA	NA	NA	NA
LOC284950	0.3235	-0.0224057	0.048892	-0.45827	0.646759	NA
LOC285000	0	NA	NA	NA	NA	NA
LOC285095	0	NA	NA	NA	NA	NA
LOC285097	0	NA	NA	NA	NA	NA
LOC285191	0	NA	NA	NA	NA	NA
LOC285593	0	NA	NA	NA	NA	NA
LOC285626	0.63845	-0.0467298	0.0795071	-0.587744	0.556704	NA
LOC285638	1.34341	0.109028	0.113	0.964849	0.33462	NA
LOC285762	0	NA	NA	NA	NA	NA
LOC285766	0	NA	NA	NA	NA	NA
LOC285819	1.12715	-0.0607495	0.101014	-0.601399	0.547574	NA
LOC285847	0.16175	-0.00962776	0.0470315	-0.204709	0.8378	NA
LOC285889	0	NA	NA	NA	NA	NA
LOC286059	1.18552	0.0347023	0.104194	0.333055	0.739093	NA
LOC286083	0	NA	NA	NA	NA	NA
LOC286177	0	NA	NA	NA	NA	NA
LOC286178	3.66271	-0.0245582	0.173461	-0.141577	0.887414	NA
LOC286297	0	NA	NA	NA	NA	NA
LOC286359	0.193227	0.0125431	0.0470315	0.266696	0.789703	NA
LOC338694	0	NA	NA	NA	NA	NA
LOC338963	0	NA	NA	NA	NA	NA
LOC339059	0.355336	0.0329107	0.0553786	0.594285	0.552321	NA
LOC339166	0.710672	0.091715	0.0759898	1.20694	0.227456	NA
LOC339298	0	NA	NA	NA	NA	NA
LOC339593	0	NA	NA	NA	NA	NA
LOC339666	2.62803	-0.0336371	0.154492	-0.217727	0.827641	NA
LOC339685	0.324218	0.0257438	0.0490659	0.524677	0.599807	NA
LOC339874	0	NA	NA	NA	NA	NA
LOC339902	0	NA	NA	NA	NA	NA
LOC339975	0	NA	NA	NA	NA	NA
LOC340090	0.318443	0.00183948	0.0527524	0.03487	0.972183	NA
LOC340357	0	NA	NA	NA	NA	NA
LOC340512	0	NA	NA	NA	NA	NA
LOC343052	0	NA	NA	NA	NA	NA
LOC375196	3.91201	-0.0223974	0.171944	-0.13026	0.896361	NA
LOC388242	0	NA	NA	NA	NA	NA
LOC388282	0	NA	NA	NA	NA	NA
LOC388436	0	NA	NA	NA	NA	NA
LOC388780	1.92007	-0.0883337	0.131523	-0.671623	0.501824	NA
LOC388813	0.324292	0.00187167	0.0532051	0.0351784	0.971937	NA
LOC389199	0	NA	NA	NA	NA	NA
LOC389602	1.5763	-0.140371	0.12192	-1.15133	0.249597	NA
LOC389705	0	NA	NA	NA	NA	NA
LOC390705	0	NA	NA	NA	NA	NA
LOC390877	0	NA	NA	NA	NA	NA
LOC391322	0.87293	0.0293579	0.0867585	0.338386	0.735072	NA
LOC392196	0	NA	NA	NA	NA	NA
LOC392232	0	NA	NA	NA	NA	NA
LOC392364	0	NA	NA	NA	NA	NA
LOC392452	0.9437	-0.0852472	0.0916013	-0.930633	0.352044	NA
LOC400541	0	NA	NA	NA	NA	NA
LOC400553	0	NA	NA	NA	NA	NA
LOC400622	0	NA	NA	NA	NA	NA
LOC400627	2.87185	0.0470573	0.158667	0.296579	0.766788	NA
LOC400682	1.14511	-0.00467439	0.0493562	-0.0947072	0.924547	NA
LOC400684	3.92524	0.050373	0.168659	0.298668	0.765194	NA
LOC400710	0.669569	-0.0445371	0.0810818	-0.549286	0.582809	NA
LOC400867	0.489535	-0.0172732	0.0629699	-0.274309	0.783847	NA
LOC400940	0	NA	NA	NA	NA	NA
LOC401021	0	NA	NA	NA	NA	NA
LOC401176	0	NA	NA	NA	NA	NA
LOC401261	3.48546	-0.0045446	0.167802	-0.0270831	0.978393	NA
LOC401312	0	NA	NA	NA	NA	NA
LOC401324	0.16175	-0.00962776	0.0470315	-0.204709	0.8378	NA
LOC401357	0.466567	-0.0540245	0.0620576	-0.870553	0.383998	NA
LOC401442	0	NA	NA	NA	NA	NA
LOC401463	5.26226	-0.0151742	0.192521	-0.0788184	0.937177	NA
LOC401478	0	NA	NA	NA	NA	NA
LOC401557	0	NA	NA	NA	NA	NA
LOC402096	0	NA	NA	NA	NA	NA
LOC403312	0.660213	0.0846009	0.0731346	1.15678	0.247361	NA
LOC414300	0.480193	-0.0186361	0.0664331	-0.280525	0.779075	NA
LOC439933	0	NA	NA	NA	NA	NA
LOC440040	0	NA	NA	NA	NA	NA
LOC440084	0	NA	NA	NA	NA	NA
LOC440173	0	NA	NA	NA	NA	NA
LOC440300	0	NA	NA	NA	NA	NA
LOC440346	0	NA	NA	NA	NA	NA
LOC440570	0	NA	NA	NA	NA	NA
LOC440700	0.323859	0.0018693	0.0531719	0.0351558	0.971956	NA
LOC440895	0	NA	NA	NA	NA	NA
LOC440896	0	NA	NA	NA	NA	NA
LOC440910	0	NA	NA	NA	NA	NA
LOC440982	0	NA	NA	NA	NA	NA
LOC441052	0.152408	-0.00962776	0.0470315	-0.204709	0.8378	NA
LOC441081	3.68226	-0.0253819	0.171625	-0.147892	0.882428	NA
LOC441086	0.840587	-0.0173712	0.0847882	-0.204878	0.837667	NA
LOC441179	0	NA	NA	NA	NA	NA
LOC441204	4.24558	-0.114591	0.180045	-0.636457	0.524479	NA
LOC441601	0.781517	-0.0621117	0.0833131	-0.745522	0.455956	NA
LOC442028	0.709955	0.00627567	0.0745521	0.0841783	0.932915	NA
LOC442132	0	NA	NA	NA	NA	NA
LOC442497	0	NA	NA	NA	NA	NA
LOC497256	0	NA	NA	NA	NA	NA
LOC51145	0	NA	NA	NA	NA	NA
LOC541473	0	NA	NA	NA	NA	NA
LOC550113	0	NA	NA	NA	NA	NA
LOC554206	4.92561	-0.0665656	0.188945	-0.352302	0.724612	NA
LOC554249	0	NA	NA	NA	NA	NA
LOC574538	0	NA	NA	NA	NA	NA
LOC613038	0	NA	NA	NA	NA	NA
LOC613266	0.16175	-0.00962776	0.0470315	-0.204709	0.8378	NA
LOC641746	3.77216	-0.0844966	0.168419	-0.501706	0.615875	NA
LOC642131	0	NA	NA	NA	NA	NA
LOC642366	0	NA	NA	NA	NA	NA
LOC642484	0	NA	NA	NA	NA	NA
LOC642648	4.7366	-0.137341	0.186918	-0.734767	0.462481	NA
LOC642929	0	NA	NA	NA	NA	NA
LOC642943	0	NA	NA	NA	NA	NA
LOC643201	0.980221	0.0518279	0.0965664	0.536707	0.59147	NA
LOC643327	0	NA	NA	NA	NA	NA
LOC643339	0.162109	0.0125431	0.0470315	0.266696	0.789703	NA
LOC643441	0	NA	NA	NA	NA	NA
LOC643542	0	NA	NA	NA	NA	NA
LOC643711	0.16175	-0.00962776	0.0470315	-0.204709	0.8378	NA
LOC643802	2.30411	-0.122702	0.139992	-0.876493	0.380762	NA
LOC644090	0.318443	0.00183948	0.0527524	0.03487	0.972183	NA
LOC644135	0.16175	-0.00962776	0.0470315	-0.204709	0.8378	NA
LOC644215	1.0249	0.00931987	0.10065	0.0925966	0.926224	NA
LOC644285	0.328218	0.00189311	0.0535044	0.0353824	0.971775	NA
LOC644554	0	NA	NA	NA	NA	NA
LOC644634	0.152408	-0.00962776	0.0470315	-0.204709	0.8378	NA
LOC644656	4.56936	-0.0657913	0.184443	-0.356703	0.721314	NA
LOC644669	0	NA	NA	NA	NA	NA
LOC645177	1.01477	-0.0352286	0.0934472	-0.376989	0.706182	NA
LOC645188	0	NA	NA	NA	NA	NA
LOC645202	0	NA	NA	NA	NA	NA
LOC645485	0.162183	-0.00962776	0.0470315	-0.204709	0.8378	NA
LOC645752	0.3235	-0.0224057	0.048892	-0.45827	0.646759	NA
LOC645967	1.64594	-0.0435929	0.127205	-0.342698	0.731826	NA
LOC646029	0.152408	-0.00962776	0.0470315	-0.204709	0.8378	NA
LOC646030	0.162183	-0.00962776	0.0470315	-0.204709	0.8378	NA
LOC646548	0	NA	NA	NA	NA	NA
LOC646588	2.1599	0.0900968	0.13941	0.646274	0.518102	NA
LOC646626	0.641943	-0.0420929	0.0759775	-0.554019	0.579566	NA
LOC646652	3.78448	0.169781	0.167773	1.01197	0.311554	NA
LOC646736	0	NA	NA	NA	NA	NA
LOC646813	0.68348	0.0990747	0.0788051	1.25721	0.208677	NA
LOC646903	0.831319	-0.0691136	0.0899175	-0.768633	0.442111	NA
LOC646938	0.16175	-0.00962776	0.0470315	-0.204709	0.8378	NA
LOC647070	0.971218	-0.0366589	0.0860012	-0.426261	0.669918	NA
LOC647264	0	NA	NA	NA	NA	NA
LOC649133	0	NA	NA	NA	NA	NA
LOC649352	0	NA	NA	NA	NA	NA
LOC650226	0.762041	-0.0820948	0.0729369	-1.12556	0.260352	NA
LOC651337	0.974879	0.00382866	0.0910916	0.0420309	0.966474	NA
LOC653513	0.907467	0.0787074	0.0883238	0.891123	0.372863	NA
LOC653712	4.0923	-0.284209	0.175311	-1.62117	0.10498	NA
LOC654780	0	NA	NA	NA	NA	NA
LOC727751	2.49774	0.194916	0.14926	1.30589	0.191591	NA
LOC728095	0	NA	NA	NA	NA	NA
LOC728158	0	NA	NA	NA	NA	NA
LOC728196	0	NA	NA	NA	NA	NA
LOC728392	0.324367	-0.0224627	0.0489534	-0.45886	0.646335	NA
LOC728554	0.152408	-0.00962776	0.0470315	-0.204709	0.8378	NA
LOC728660	0	NA	NA	NA	NA	NA
LOC728673	1.32942	0.00831524	0.112385	0.0739888	0.941019	NA
LOC728715	2.71487	-0.072352	0.147148	-0.491696	0.622934	NA
LOC728755	0	NA	NA	NA	NA	NA
LOC728989	0	NA	NA	NA	NA	NA
LOC729080	2.48503	-0.0610353	0.149959	-0.407014	0.683998	NA
LOC729254	0	NA	NA	NA	NA	NA
LOC729291	2.4153	-0.0147597	0.141806	-0.104083	0.917103	NA
LOC729296	2.73736	0.0224835	0.152286	0.14764	0.882627	NA
LOC729558	0	NA	NA	NA	NA	NA
LOC729609	0	NA	NA	NA	NA	NA
LOC729652	1.40208	0.164974	0.113633	1.45181	0.146555	NA
LOC729681	0	NA	NA	NA	NA	NA
LOC729683	2.47154	0.0867107	0.145698	0.59514	0.55175	NA
LOC729815	1.0027	0.00465398	0.0919081	0.0506373	0.959615	NA
LOC729867	3.80108	0.264532	0.169622	1.55954	0.118869	NA
LOC729870	0	NA	NA	NA	NA	NA
LOC729966	0.324218	0.0257438	0.0490659	0.524677	0.599807	NA
LOC729968	0	NA	NA	NA	NA	NA
LOC729970	4.22222	0.0174927	0.176466	0.0991279	0.921037	NA
LOC730100	0	NA	NA	NA	NA	NA
LOC730234	2.52042	0.126445	0.142725	0.885939	0.37565	NA
LOC730338	0.162109	0.0125431	0.0470315	0.266696	0.789703	NA
LOC730668	1.18116	0.0366783	0.107461	0.341318	0.732864	NA
LOC731157	0.486401	0.0213905	0.0629412	0.339849	0.73397	NA
LOC780529	0.669136	-0.0402699	0.0773826	-0.520399	0.602785	NA
LOC79999	0	NA	NA	NA	NA	NA
LOC91370	0.166035	0.0125431	0.0470315	0.266696	0.789703	NA
LOC91450	0.552489	0.0682327	0.0661832	1.03097	0.302556	NA
LOC91548	1.08633	-0.101176	0.0959708	-1.05424	0.291772	NA
LOC93429	0	NA	NA	NA	NA	NA
LOC93463	0	NA	NA	NA	NA	NA
LOH12CR2	4.26841	-0.112272	0.179891	-0.624113	0.532553	NA
LONRF2	1.82896	-0.0130588	0.132916	-0.0982481	0.921735	NA
LORICRIN	0.162183	-0.00962776	0.0470315	-0.204709	0.8378	NA
LOX	5.03102	-0.168433	0.186614	-0.902578	0.36675	NA
LOXL1	0	NA	NA	NA	NA	NA
LPA	0	NA	NA	NA	NA	NA
LPAL2	1.48881	-0.0627948	0.114042	-0.550629	0.581888	NA
LPGAT1-AS1	0	NA	NA	NA	NA	NA
LPO	2.58826	-0.0820549	0.148916	-0.551014	0.581624	NA
LPP-AS1	0	NA	NA	NA	NA	NA
LRAT	0	NA	NA	NA	NA	NA
LRATD1	0.166035	0.0125431	0.0470315	0.266696	0.789703	NA
LRCH2	0	NA	NA	NA	NA	NA
LRCOL1	0.489894	0.0246837	0.0670631	0.368066	0.712824	NA
LRFN2	0	NA	NA	NA	NA	NA
LRFN5	0.152408	-0.00962776	0.0470315	-0.204709	0.8378	NA
LRGUK	0.517161	-0.0203578	0.0682245	-0.298395	0.765402	NA
LRIG2-DT	2.84095	-0.0988596	0.152132	-0.649828	0.515803	NA
LRIT1	0	NA	NA	NA	NA	NA
LRIT2	0	NA	NA	NA	NA	NA
LRIT3	1.20079	-0.0149067	0.103425	-0.144131	0.885397	NA
LRP1-AS	0	NA	NA	NA	NA	NA
LRP1B	0	NA	NA	NA	NA	NA
LRP2	1.65749	0.109787	0.124257	0.883545	0.376942	NA
LRP2BP	1.50538	0.0881939	0.119714	0.736707	0.461301	NA
LRP4-AS1	0.318443	0.00183948	0.0527524	0.03487	0.972183	NA
LRRC10	0	NA	NA	NA	NA	NA
LRRC10B	3.12343	0.0870255	0.158459	0.549199	0.582869	NA
LRRC14B	0	NA	NA	NA	NA	NA
LRRC15	0.152408	-0.00962776	0.0470315	-0.204709	0.8378	NA
LRRC18	1.99528	0.114341	0.135367	0.844679	0.39829	NA
LRRC19	3.43364	-0.103494	0.168674	-0.613572	0.539498	NA
LRRC2	1.45878	-0.0461454	0.0549742	-0.839401	0.401245	NA
LRRC2-AS1	0.16175	-0.00962776	0.0470315	-0.204709	0.8378	NA
LRRC24	0	NA	NA	NA	NA	NA
LRRC3-DT	0.486475	-0.0175561	0.0627907	-0.279596	0.779787	NA
LRRC30	0	NA	NA	NA	NA	NA
LRRC31	1.61846	-0.137615	0.120399	-1.14299	0.253044	NA
LRRC32	0.166035	0.0125431	0.0470315	0.266696	0.789703	NA
LRRC36	0.659855	0.0419482	0.0724347	0.579118	0.562509	NA
LRRC37A	3.99442	-0.0220896	0.177045	-0.124769	0.900707	NA
LRRC37A11P	1.63809	0.0102238	0.117926	0.0866969	0.930912	NA
LRRC37A5P	0.35541	0.00203801	0.0554819	0.0367328	0.970698	NA
LRRC37A8P	0.166035	0.0125431	0.0470315	0.266696	0.789703	NA
LRRC38	0	NA	NA	NA	NA	NA
LRRC39	1.9738	-0.0923763	0.136035	-0.679063	0.497098	NA
LRRC3C	0.359262	0.0332144	0.0556294	0.597066	0.550463	NA
LRRC43	4.83596	-0.211399	0.182849	-1.15614	0.247625	NA
LRRC46	5.11664	-0.0393678	0.188595	-0.208743	0.834649	NA
LRRC4C	0.679195	0.049731	0.0779162	0.638263	0.523302	NA
LRRC52	0	NA	NA	NA	NA	NA
LRRC52-AS1	0.314517	0.0018177	0.0524438	0.03466	0.972351	NA
LRRC53	0	NA	NA	NA	NA	NA
LRRC55	0	NA	NA	NA	NA	NA
LRRC61	1.4561	0.10799	0.110267	0.979344	0.32741	NA
LRRC66	0	NA	NA	NA	NA	NA
LRRC69	2.22039	0.0360479	0.130391	0.276461	0.782194	NA
LRRC7	0.974385	-0.0907431	0.0966301	-0.939077	0.347691	NA
LRRC70	1.16375	0.0353995	0.110047	0.321676	0.747698	NA
LRRC71	1.83281	0.0381207	0.130422	0.292288	0.770066	NA
LRRC72	0	NA	NA	NA	NA	NA
LRRC73	0.193227	0.0125431	0.0470315	0.266696	0.789703	NA
LRRC74A	0	NA	NA	NA	NA	NA
LRRC74B	0.166035	0.0125431	0.0470315	0.266696	0.789703	NA
LRRC77P	0	NA	NA	NA	NA	NA
LRRC8E	4.08002	-0.194281	0.178242	-1.08999	0.275719	NA
LRRC9	0	NA	NA	NA	NA	NA
LRRD1	0	NA	NA	NA	NA	NA
LRRIQ1	0	NA	NA	NA	NA	NA
LRRIQ4	1.97173	0.0115634	0.135306	0.0854607	0.931895	NA
LRRN1	1.12636	-0.103595	0.0989268	-1.04719	0.295013	NA
LRRN2	0.507819	-0.0194465	0.0677688	-0.286954	0.774148	NA
LRRN3	0	NA	NA	NA	NA	NA
LRRN4	1.11472	-0.0682669	0.103035	-0.662562	0.507611	NA
LRRN4CL	0.162109	0.0125431	0.0470315	0.266696	0.789703	NA
LRRTM1	0.193227	0.0125431	0.0470315	0.266696	0.789703	NA
LRRTM2	0.193227	0.0125431	0.0470315	0.266696	0.789703	NA
LRRTM3	0	NA	NA	NA	NA	NA
LRRTM4	0	NA	NA	NA	NA	NA
LRRTM4-AS1	0	NA	NA	NA	NA	NA
LRTM1	0	NA	NA	NA	NA	NA
LRTM2	0	NA	NA	NA	NA	NA
LSAMP	0	NA	NA	NA	NA	NA
LSAMP-AS1	0	NA	NA	NA	NA	NA
LSINCT5	0	NA	NA	NA	NA	NA
LSM2	3.56497	0.134133	0.160526	0.835585	0.403388	NA
LSMEM1	2.62449	0.246605	0.148136	1.66472	0.0959692	NA
LSMEM2	1.14626	0.0761031	0.103257	0.737025	0.461107	NA
LSP1P5	4.21967	0.095072	0.175341	0.542213	0.587672	NA
LTA	0	NA	NA	NA	NA	NA
LTB	0.166035	0.0125431	0.0470315	0.266696	0.789703	NA
LTBP1	2.18365	-0.10415	0.137326	-0.758417	0.448202	NA
LTF	0	NA	NA	NA	NA	NA
LUADT1	0	NA	NA	NA	NA	NA
LUARIS	0.669494	0.00540276	0.0806607	0.0669813	0.946597	NA
LUCAT1	0.517445	0.0646574	0.064595	1.00097	0.316843	NA
LUM	0	NA	NA	NA	NA	NA
LUNAR1	0	NA	NA	NA	NA	NA
LURAP1	0	NA	NA	NA	NA	NA
LURAP1L	0.475909	-0.0554144	0.0625475	-0.885957	0.375641	NA
LURAP1L-AS1	0	NA	NA	NA	NA	NA
LUZP2	0.507819	-0.0194465	0.0677688	-0.286954	0.774148	NA
LUZP4	0	NA	NA	NA	NA	NA
LUZP6	0	NA	NA	NA	NA	NA
LVRN	1.49182	0.138699	0.119972	1.1561	0.247641	NA
LXN	0.166035	0.0125431	0.0470315	0.266696	0.789703	NA
LY6D	0	NA	NA	NA	NA	NA
LY6E	3.18108	0.236225	0.159634	1.4798	0.138927	NA
LY6E-DT	0.800275	-0.114935	0.0857742	-1.33998	0.180253	NA
LY6G5B	0	NA	NA	NA	NA	NA
LY6G5C	0.162109	0.0125431	0.0470315	0.266696	0.789703	NA
LY6G6C	0	NA	NA	NA	NA	NA
LY6G6D	0	NA	NA	NA	NA	NA
LY6G6E	0	NA	NA	NA	NA	NA
LY6G6F	0	NA	NA	NA	NA	NA
LY6G6F-LY6G6D	0	NA	NA	NA	NA	NA
LY6H	0	NA	NA	NA	NA	NA
LY6K	0.162183	-0.00962776	0.0470315	-0.204709	0.8378	NA
LY6L	0	NA	NA	NA	NA	NA
LY75-CD302	0	NA	NA	NA	NA	NA
LY86-AS1	4.84081	0.00958331	0.186424	0.051406	0.959002	NA
LY96	2.82682	-0.107155	0.157325	-0.681104	0.495805	NA
LYG1	1.69068	0.0106183	0.1249	0.0850143	0.93225	NA
LYG2	1.19051	0.035777	0.107676	0.332266	0.739688	NA
LYNX1-SLURP2	0	NA	NA	NA	NA	NA
LYPD1	0	NA	NA	NA	NA	NA
LYPD2	0	NA	NA	NA	NA	NA
LYPD4	0	NA	NA	NA	NA	NA
LYPD8	2.82331	0.0404766	0.156701	0.258306	0.796171	NA
LYPD9P	0	NA	NA	NA	NA	NA
LYPLAL1-AS1	0	NA	NA	NA	NA	NA
LYPLAL1-DT	0.35541	0.00203801	0.0554819	0.0367328	0.970698	NA
LYVE1	0	NA	NA	NA	NA	NA
LYZL1	0	NA	NA	NA	NA	NA
LYZL2	0	NA	NA	NA	NA	NA
LYZL4	0	NA	NA	NA	NA	NA
LYZL6	0	NA	NA	NA	NA	NA
LZTS1-AS1	0.486117	-0.056927	0.0630719	-0.902572	0.366753	NA
M1AP	2.18828	0.134046	0.138152	0.970274	0.33191	NA
MAATS1	0.162183	-0.00962776	0.0470315	-0.204709	0.8378	NA
MAB21L1	0	NA	NA	NA	NA	NA
MAB21L2	0	NA	NA	NA	NA	NA
MAB21L3	2.95274	0.112152	0.158375	0.708139	0.478859	NA
MAB21L4	0.327785	0.00189076	0.0534716	0.03536	0.971793	NA
MACC1	0.152408	-0.00962776	0.0470315	-0.204709	0.8378	NA
MACC1-AS1	0	NA	NA	NA	NA	NA
MACROD2-AS1	0	NA	NA	NA	NA	NA
MACROD2-IT1	0	NA	NA	NA	NA	NA
MADCAM1	1.20071	0.0347933	0.107907	0.322438	0.747121	NA
MADD-AS1	1.18087	0.0710085	0.0989478	0.717636	0.472982	NA
MAEL	0.841527	-0.0629524	0.085808	-0.733642	0.463167	NA
MAFA-AS1	0.821605	0.0219307	0.0800342	0.274016	0.784072	NA
MAFTRR	0.152408	-0.00962776	0.0470315	-0.204709	0.8378	NA
MAG	0	NA	NA	NA	NA	NA
MAGEA1	0.507386	-0.0194049	0.0677475	-0.28643	0.774549	NA
MAGEA10	0.655929	0.0474224	0.0768967	0.616703	0.537431	NA
MAGEA10-MAGEA5	0	NA	NA	NA	NA	NA
MAGEA11	0	NA	NA	NA	NA	NA
MAGEA12	0	NA	NA	NA	NA	NA
MAGEA2	0	NA	NA	NA	NA	NA
MAGEA2B	0	NA	NA	NA	NA	NA
MAGEA3	0	NA	NA	NA	NA	NA
MAGEA4-AS1	0	NA	NA	NA	NA	NA
MAGEA5	0	NA	NA	NA	NA	NA
MAGEA6	0	NA	NA	NA	NA	NA
MAGEA8	0	NA	NA	NA	NA	NA
MAGEA8-AS1	0	NA	NA	NA	NA	NA
MAGEA9	0	NA	NA	NA	NA	NA
MAGEA9B	0	NA	NA	NA	NA	NA
MAGEB1	0.324218	0.0257438	0.0490659	0.524677	0.599807	NA
MAGEB10	0	NA	NA	NA	NA	NA
MAGEB16	0.647001	-0.069061	0.0671601	-1.0283	0.303807	NA
MAGEB17	0.16175	-0.00962776	0.0470315	-0.204709	0.8378	NA
MAGEB18	0.863229	-0.0142841	0.0862462	-0.16562	0.868456	NA
MAGEB3	0	NA	NA	NA	NA	NA
MAGEB4	1.13108	-0.0603742	0.101106	-0.597138	0.550415	NA
MAGEB5	0.162109	0.0125431	0.0470315	0.266696	0.789703	NA
MAGEB6	0	NA	NA	NA	NA	NA
MAGEC1	0	NA	NA	NA	NA	NA
MAGEC2	0	NA	NA	NA	NA	NA
MAGEC3	0	NA	NA	NA	NA	NA
MAGED4	0	NA	NA	NA	NA	NA
MAGED4B	0	NA	NA	NA	NA	NA
MAGEE2	0	NA	NA	NA	NA	NA
MAGEL2	0	NA	NA	NA	NA	NA
MAGI1	1.82932	0.0394927	0.133069	0.296783	0.766632	NA
MAGI1-AS1	0	NA	NA	NA	NA	NA
MAGI1-IT1	0	NA	NA	NA	NA	NA
MAGI2-AS2	0	NA	NA	NA	NA	NA
MAJIN	1.1953	0.0337806	0.104423	0.323499	0.746318	NA
MAL	0	NA	NA	NA	NA	NA
MAL2	0	NA	NA	NA	NA	NA
MAL2-AS1	0	NA	NA	NA	NA	NA
MALL	0.812635	-0.0601142	0.0847338	-0.709448	0.478047	NA
MALRD1	0	NA	NA	NA	NA	NA
MAMDC2	0	NA	NA	NA	NA	NA
MAMDC2-AS1	0	NA	NA	NA	NA	NA
MAMLD1	2.44537	-0.0116353	0.148324	-0.0784456	0.937474	NA
MAMSTR	4.0652	0.155908	0.171854	0.907213	0.364294	NA
MANCR	0.318443	0.00183948	0.0527524	0.03487	0.972183	NA
MANEA-DT	3.6981	0.170877	0.172184	0.992411	0.320997	NA
MANSC4	0	NA	NA	NA	NA	NA
MAOA	0	NA	NA	NA	NA	NA
MAOB	0	NA	NA	NA	NA	NA
MAP1LC3C	0.507819	-0.0194465	0.0677688	-0.286954	0.774148	NA
MAP2	0.152408	-0.00962776	0.0470315	-0.204709	0.8378	NA
MAP3K19	0	NA	NA	NA	NA	NA
MAP3K5-AS1	1.68683	-0.0384617	0.123322	-0.311879	0.755132	NA
MAP6	2.08567	-0.0652258	0.138414	-0.471237	0.637472	NA
MAP7D2	0	NA	NA	NA	NA	NA
MAP9	0	NA	NA	NA	NA	NA
MAPK10	0	NA	NA	NA	NA	NA
MAPK10-AS1	0	NA	NA	NA	NA	NA
MAPK15	0	NA	NA	NA	NA	NA
MAPK4	1.75168	-0.117066	0.128848	-0.908558	0.363583	NA
MAPK6-DT	2.33728	-0.0840002	0.145445	-0.57754	0.563575	NA
MAPK8IP1P2	0.3235	-0.0224057	0.048892	-0.45827	0.646759	NA
MAPRE3-AS1	0.152408	-0.00962776	0.0470315	-0.204709	0.8378	NA
MAPT	0.193227	0.0125431	0.0470315	0.266696	0.789703	NA
MAPT-AS1	0	NA	NA	NA	NA	NA
MAPT-IT1	0	NA	NA	NA	NA	NA
MARCHF1	3.66856	-0.0252544	0.1724	-0.146487	0.883537	NA
MARCHF10	0	NA	NA	NA	NA	NA
MARCHF10-DT	0	NA	NA	NA	NA	NA
MARCHF11	0	NA	NA	NA	NA	NA
MARCHF4	0.152408	-0.00962776	0.0470315	-0.204709	0.8378	NA
MARCOL	0	NA	NA	NA	NA	NA
MARF1	1.01513	0.0097027	0.0969669	0.100062	0.920295	NA
MARK1	0	NA	NA	NA	NA	NA
MARK2P9	0.162109	0.0125431	0.0470315	0.266696	0.789703	NA
MARVELD2	0	NA	NA	NA	NA	NA
MARVELD3	0.193227	0.0125431	0.0470315	0.266696	0.789703	NA
MAS1	0	NA	NA	NA	NA	NA
MAS1L	0	NA	NA	NA	NA	NA
MASCRNA	0	NA	NA	NA	NA	NA
MASP1	0.466567	-0.0540245	0.0620576	-0.870553	0.383998	NA
MASP2	5.56997	-0.215935	0.18672	-1.15646	0.247492	NA
MAST4-AS1	0	NA	NA	NA	NA	NA
MAT1A	4.30486	0.0742593	0.18102	0.410226	0.68164	NA
MATN1	1.75638	-0.217204	0.126815	-1.71276	0.0867563	NA
MATN1-AS1	5.41057	0.0366439	0.189303	0.193573	0.84651	NA
MATN3	0.318443	0.00183948	0.0527524	0.03487	0.972183	NA
MB	0.82241	-0.0622034	0.0858324	-0.724708	0.468631	NA
MB21D2	1.4981	0.127847	0.116333	1.09897	0.27178	NA
MBD3L1	0	NA	NA	NA	NA	NA
MBD3L2	0	NA	NA	NA	NA	NA
MBD3L2B	0	NA	NA	NA	NA	NA
MBD3L3	0	NA	NA	NA	NA	NA
MBD3L4	0	NA	NA	NA	NA	NA
MBD3L5	0	NA	NA	NA	NA	NA
MBL1P	0.386454	0.0301927	0.0530783	0.568833	0.569469	NA
MBL2	0	NA	NA	NA	NA	NA
MBNL2	1.19643	-0.0155595	0.104282	-0.149206	0.881391	NA
MBOAT4	0.324292	0.00187167	0.0532051	0.0351784	0.971937	NA
MBOAT7	3.16102	0.0933413	0.163415	0.571191	0.56787	NA
MC2R	0	NA	NA	NA	NA	NA
MC3R	0	NA	NA	NA	NA	NA
MC4R	0	NA	NA	NA	NA	NA
MC5R	0	NA	NA	NA	NA	NA
MCAM	0.475909	-0.0554144	0.0625475	-0.885957	0.375641	NA
MCC	4.42252	-0.142164	0.18373	-0.77377	0.439067	NA
MCCD1	0	NA	NA	NA	NA	NA
MCF2	0.162183	-0.00962776	0.0470315	-0.204709	0.8378	NA
MCF2L	0	NA	NA	NA	NA	NA
MCF2L-AS1	0	NA	NA	NA	NA	NA
MCHR1	0.476342	-0.0628555	0.0665489	-0.944501	0.344914	NA
MCHR2	0	NA	NA	NA	NA	NA
MCHR2-AS1	0	NA	NA	NA	NA	NA
MCM8-AS1	4.38449	0.022451	0.173819	0.129163	0.897229	NA
MCPH1-AS1	5.77621	0.0545561	0.195302	0.279342	0.779982	NA
MCTP2	0	NA	NA	NA	NA	NA
MDC1-AS1	0	NA	NA	NA	NA	NA
MDFIC2	0	NA	NA	NA	NA	NA
MDH1B	2.1069	0.275323	0.135416	2.03316	0.0420366	NA
MDS2	0	NA	NA	NA	NA	NA
MEAT6	0.193227	0.0125431	0.0470315	0.266696	0.789703	NA
MECOM	0.152408	-0.00962776	0.0470315	-0.204709	0.8378	NA
MECOM-AS1	0	NA	NA	NA	NA	NA
MED15P9	1.03268	0.0585264	0.0981431	0.596338	0.55095	NA
MED4-AS1	0	NA	NA	NA	NA	NA
MEDAG	0	NA	NA	NA	NA	NA
MEF2B	0.166035	0.0125431	0.0470315	0.266696	0.789703	NA
MEF2C-AS2	0	NA	NA	NA	NA	NA
MEG3	0	NA	NA	NA	NA	NA
MEG8	0	NA	NA	NA	NA	NA
MEG9	0	NA	NA	NA	NA	NA
MEGF11	0.162183	-0.00962776	0.0470315	-0.204709	0.8378	NA
MEI4	0.517519	0.0256469	0.0682112	0.375993	0.706922	NA
MEIKIN	0.835888	0.0816302	0.0902143	0.904847	0.365546	NA
MEIS1	0	NA	NA	NA	NA	NA
MEIS1-AS2	0	NA	NA	NA	NA	NA
MEIS1-AS3	0	NA	NA	NA	NA	NA
MEOX1	0	NA	NA	NA	NA	NA
MEOX2	3.76691	0.0310645	0.153951	0.201782	0.840087	NA
MEP1A	0	NA	NA	NA	NA	NA
MEP1B	2.28618	-0.0837638	0.143961	-0.581849	0.560668	NA
MEPE	0	NA	NA	NA	NA	NA
MESTIT1	0.162183	-0.00962776	0.0470315	-0.204709	0.8378	NA
MET	0.162109	0.0125431	0.0470315	0.266696	0.789703	NA
METTL11B	0	NA	NA	NA	NA	NA
METTL14-DT	0.318443	0.00183948	0.0527524	0.03487	0.972183	NA
METTL21C	0	NA	NA	NA	NA	NA
METTL21EP	0.314517	0.0018177	0.0524438	0.03466	0.972351	NA
METTL24	0.642661	0.0476879	0.0762191	0.625668	0.531533	NA
MFAP2	0	NA	NA	NA	NA	NA
MFAP4	2.99699	0.0720677	0.162218	0.444264	0.656852	NA
MFAP5	0	NA	NA	NA	NA	NA
MFNG	0.489894	0.0246837	0.0670631	0.368066	0.712824	NA
MFRP	0	NA	NA	NA	NA	NA
MFSD13B	0.323859	0.0018693	0.0531719	0.0351558	0.971956	NA
MFSD2B	0.486117	-0.056927	0.0630719	-0.902572	0.366753	NA
MFSD4A	5.7717	0.00785451	0.196516	0.0399688	0.968118	NA
MFSD4A-AS1	0.84196	-0.0553197	0.0807137	-0.685383	0.493102	NA
MFSD6L	0	NA	NA	NA	NA	NA
MGAM	0	NA	NA	NA	NA	NA
MGAM2	0	NA	NA	NA	NA	NA
MGARP	0.489968	-0.0195841	0.0669361	-0.292578	0.769844	NA
MGAT3-AS1	0	NA	NA	NA	NA	NA
MGAT4C	3.92664	-0.195591	0.170118	-1.14974	0.250252	NA
MGAT4D	0	NA	NA	NA	NA	NA
MGAT4EP	0	NA	NA	NA	NA	NA
MGAT4FP	2.90133	0.145462	0.155181	0.937372	0.348567	NA
MGC15885	0	NA	NA	NA	NA	NA
MGC16025	0.517086	0.0256764	0.0681852	0.376568	0.706495	NA
MGC16275	4.01182	0.120079	0.175972	0.682376	0.495001	NA
MGC27382	0	NA	NA	NA	NA	NA
MGC2889	0	NA	NA	NA	NA	NA
MGC32805	0	NA	NA	NA	NA	NA
MGP	0	NA	NA	NA	NA	NA
MHRT	0	NA	NA	NA	NA	NA
MIA	0	NA	NA	NA	NA	NA
MIA-RAB4B	0	NA	NA	NA	NA	NA
MIAT	2.15795	0.181521	0.137717	1.31807	0.187479	NA
MICA-AS1	3.81539	0.194836	0.174894	1.11402	0.26527	NA
MICALCL	4.44998	0.0959126	0.183573	0.522475	0.60134	NA
MICB	4.31384	0.238719	0.175203	1.36253	0.173031	NA
MICB-DT	0.785368	-0.017061	0.0828162	-0.20601	0.836783	NA
MICOS10-NBL1	0	NA	NA	NA	NA	NA
MICU3	0	NA	NA	NA	NA	NA
MIF	0	NA	NA	NA	NA	NA
MIF-AS1	0	NA	NA	NA	NA	NA
MIG7	4.65253	0.244052	0.182468	1.33751	0.181057	NA
MIMT1	0	NA	NA	NA	NA	NA
MINAR2	0	NA	NA	NA	NA	NA
MINDY4	3.48394	0.122711	0.159465	0.769521	0.441584	NA
MINDY4B	0	NA	NA	NA	NA	NA
MIOX	0.328218	0.00189311	0.0535044	0.0353824	0.971775	NA
MIPOL1	0	NA	NA	NA	NA	NA
MIR1-1	0	NA	NA	NA	NA	NA
MIR1-1HG	0	NA	NA	NA	NA	NA
MIR1-1HG-AS1	0.162109	0.0125431	0.0470315	0.266696	0.789703	NA
MIR1-2	0	NA	NA	NA	NA	NA
MIR100	0	NA	NA	NA	NA	NA
MIR100HG	0	NA	NA	NA	NA	NA
MIR101-1	0	NA	NA	NA	NA	NA
MIR101-2	0	NA	NA	NA	NA	NA
MIR10226	0.35541	0.00203801	0.0554819	0.0367328	0.970698	NA
MIR10392	0	NA	NA	NA	NA	NA
MIR10393	0	NA	NA	NA	NA	NA
MIR10394	0	NA	NA	NA	NA	NA
MIR10396A	0	NA	NA	NA	NA	NA
MIR10396B	0	NA	NA	NA	NA	NA
MIR10397	0	NA	NA	NA	NA	NA
MIR10398	0.476267	-0.0186393	0.0662267	-0.281448	0.778367	NA
MIR10399	0	NA	NA	NA	NA	NA
MIR103A1	0	NA	NA	NA	NA	NA
MIR103A2	0	NA	NA	NA	NA	NA
MIR103B1	0	NA	NA	NA	NA	NA
MIR103B2	0	NA	NA	NA	NA	NA
MIR10400	0	NA	NA	NA	NA	NA
MIR105-1	0	NA	NA	NA	NA	NA
MIR105-2	0	NA	NA	NA	NA	NA
MIR10522	0	NA	NA	NA	NA	NA
MIR10523	0	NA	NA	NA	NA	NA
MIR10524	0	NA	NA	NA	NA	NA
MIR10525	0.327785	0.00189076	0.0534716	0.03536	0.971793	NA
MIR10526	0	NA	NA	NA	NA	NA
MIR106A	0	NA	NA	NA	NA	NA
MIR106B	0.489894	0.0246837	0.0670631	0.368066	0.712824	NA
MIR107	0	NA	NA	NA	NA	NA
MIR10A	0	NA	NA	NA	NA	NA
MIR10B	0	NA	NA	NA	NA	NA
MIR11181	0	NA	NA	NA	NA	NA
MIR11399	0.162109	0.0125431	0.0470315	0.266696	0.789703	NA
MIR11400	0	NA	NA	NA	NA	NA
MIR11401	0.193227	0.0125431	0.0470315	0.266696	0.789703	NA
MIR1178	0	NA	NA	NA	NA	NA
MIR1179	0	NA	NA	NA	NA	NA
MIR1180	0	NA	NA	NA	NA	NA
MIR1181	0	NA	NA	NA	NA	NA
MIR1182	0	NA	NA	NA	NA	NA
MIR1183	0	NA	NA	NA	NA	NA
MIR1184-1	0	NA	NA	NA	NA	NA
MIR1184-2	0	NA	NA	NA	NA	NA
MIR1184-3	0	NA	NA	NA	NA	NA
MIR1185-1	0	NA	NA	NA	NA	NA
MIR1185-2	0	NA	NA	NA	NA	NA
MIR1193	0	NA	NA	NA	NA	NA
MIR1197	0	NA	NA	NA	NA	NA
MIR1199	0	NA	NA	NA	NA	NA
MIR1200	0	NA	NA	NA	NA	NA
MIR1202	0	NA	NA	NA	NA	NA
MIR1203	0	NA	NA	NA	NA	NA
MIR1204	1.63588	-0.146389	0.12546	-1.16682	0.243284	NA
MIR1205	0	NA	NA	NA	NA	NA
MIR1206	0	NA	NA	NA	NA	NA
MIR1207	0	NA	NA	NA	NA	NA
MIR1208	0	NA	NA	NA	NA	NA
MIR12113	0	NA	NA	NA	NA	NA
MIR12114	0.970087	0.00409214	0.0956564	0.0427796	0.965877	NA
MIR12115	0.162109	0.0125431	0.0470315	0.266696	0.789703	NA
MIR12116	0	NA	NA	NA	NA	NA
MIR12117	0	NA	NA	NA	NA	NA
MIR12118	0	NA	NA	NA	NA	NA
MIR12119	0	NA	NA	NA	NA	NA
MIR12120	0	NA	NA	NA	NA	NA
MIR12121	0	NA	NA	NA	NA	NA
MIR12122	0.821977	-0.0681565	0.0895787	-0.760856	0.446743	NA
MIR12123	0	NA	NA	NA	NA	NA
MIR12124	0	NA	NA	NA	NA	NA
MIR12125	0	NA	NA	NA	NA	NA
MIR12126	0	NA	NA	NA	NA	NA
MIR12127	0	NA	NA	NA	NA	NA
MIR12128	0	NA	NA	NA	NA	NA
MIR12129	0	NA	NA	NA	NA	NA
MIR12130	0	NA	NA	NA	NA	NA
MIR12131	0.193227	0.0125431	0.0470315	0.266696	0.789703	NA
MIR12132	0	NA	NA	NA	NA	NA
MIR12133	0	NA	NA	NA	NA	NA
MIR12135	0	NA	NA	NA	NA	NA
MIR122	0	NA	NA	NA	NA	NA
MIR1224	0	NA	NA	NA	NA	NA
MIR1225	0	NA	NA	NA	NA	NA
MIR1226	0	NA	NA	NA	NA	NA
MIR1227	0	NA	NA	NA	NA	NA
MIR1228	0	NA	NA	NA	NA	NA
MIR1229	0	NA	NA	NA	NA	NA
MIR1231	0	NA	NA	NA	NA	NA
MIR1233-1	0	NA	NA	NA	NA	NA
MIR1233-2	0	NA	NA	NA	NA	NA
MIR1234	0	NA	NA	NA	NA	NA
MIR1236	0	NA	NA	NA	NA	NA
MIR1237	0	NA	NA	NA	NA	NA
MIR1238	0	NA	NA	NA	NA	NA
MIR124-1	0	NA	NA	NA	NA	NA
MIR124-2	0	NA	NA	NA	NA	NA
MIR124-2HG	0	NA	NA	NA	NA	NA
MIR124-3	0	NA	NA	NA	NA	NA
MIR1243	0	NA	NA	NA	NA	NA
MIR1244-1	0	NA	NA	NA	NA	NA
MIR1244-2	0	NA	NA	NA	NA	NA
MIR1244-3	0	NA	NA	NA	NA	NA
MIR1244-4	0	NA	NA	NA	NA	NA
MIR1245A	0	NA	NA	NA	NA	NA
MIR1245B	0	NA	NA	NA	NA	NA
MIR1246	0	NA	NA	NA	NA	NA
MIR1247	0	NA	NA	NA	NA	NA
MIR1248	0	NA	NA	NA	NA	NA
MIR1249	0.683121	0.0552111	0.0817541	0.675331	0.499466	NA
MIR1250	0	NA	NA	NA	NA	NA
MIR1251	0	NA	NA	NA	NA	NA
MIR1252	0	NA	NA	NA	NA	NA
MIR1253	0	NA	NA	NA	NA	NA
MIR1255A	0	NA	NA	NA	NA	NA
MIR1255B1	0	NA	NA	NA	NA	NA
MIR1255B2	0	NA	NA	NA	NA	NA
MIR1256	0.16175	-0.00962776	0.0470315	-0.204709	0.8378	NA
MIR1257	0	NA	NA	NA	NA	NA
MIR1258	0	NA	NA	NA	NA	NA
MIR125A	0	NA	NA	NA	NA	NA
MIR125B1	0	NA	NA	NA	NA	NA
MIR125B2	0	NA	NA	NA	NA	NA
MIR126	0.489894	0.0246837	0.0670631	0.368066	0.712824	NA
MIR1260A	0	NA	NA	NA	NA	NA
MIR1260B	0	NA	NA	NA	NA	NA
MIR1261	0	NA	NA	NA	NA	NA
MIR1262	0	NA	NA	NA	NA	NA
MIR1263	0	NA	NA	NA	NA	NA
MIR1264	0	NA	NA	NA	NA	NA
MIR1265	0	NA	NA	NA	NA	NA
MIR1266	0	NA	NA	NA	NA	NA
MIR1267	0	NA	NA	NA	NA	NA
MIR1268A	3.79177	-0.000140483	0.17508	-0.000802398	0.99936	NA
MIR1268B	0	NA	NA	NA	NA	NA
MIR1269A	0	NA	NA	NA	NA	NA
MIR1269B	0	NA	NA	NA	NA	NA
MIR127	0	NA	NA	NA	NA	NA
MIR1270	0	NA	NA	NA	NA	NA
MIR1271	0	NA	NA	NA	NA	NA
MIR1272	0	NA	NA	NA	NA	NA
MIR1273C	0	NA	NA	NA	NA	NA
MIR1273H	0	NA	NA	NA	NA	NA
MIR1275	0	NA	NA	NA	NA	NA
MIR1276	0	NA	NA	NA	NA	NA
MIR1277	0	NA	NA	NA	NA	NA
MIR1278	0	NA	NA	NA	NA	NA
MIR1279	0	NA	NA	NA	NA	NA
MIR128-1	0	NA	NA	NA	NA	NA
MIR128-2	0	NA	NA	NA	NA	NA
MIR1281	2.78699	0.185108	0.154295	1.1997	0.230255	NA
MIR1282	0	NA	NA	NA	NA	NA
MIR1283-1	0	NA	NA	NA	NA	NA
MIR1283-2	0	NA	NA	NA	NA	NA
MIR1284	0	NA	NA	NA	NA	NA
MIR1285-1	0	NA	NA	NA	NA	NA
MIR1285-2	0	NA	NA	NA	NA	NA
MIR1286	0.166035	0.0125431	0.0470315	0.266696	0.789703	NA
MIR1287	0	NA	NA	NA	NA	NA
MIR1288	0	NA	NA	NA	NA	NA
MIR1289-1	0	NA	NA	NA	NA	NA
MIR1289-2	0	NA	NA	NA	NA	NA
MIR129-1	0	NA	NA	NA	NA	NA
MIR129-2	0	NA	NA	NA	NA	NA
MIR1290	0	NA	NA	NA	NA	NA
MIR1291	0.16175	-0.00962776	0.0470315	-0.204709	0.8378	NA
MIR1292	0.166035	0.0125431	0.0470315	0.266696	0.789703	NA
MIR1293	0	NA	NA	NA	NA	NA
MIR1294	0	NA	NA	NA	NA	NA
MIR1295A	0	NA	NA	NA	NA	NA
MIR1295B	0	NA	NA	NA	NA	NA
MIR1296	0	NA	NA	NA	NA	NA
MIR1297	0	NA	NA	NA	NA	NA
MIR1298	0	NA	NA	NA	NA	NA
MIR1299	0	NA	NA	NA	NA	NA
MIR1301	0	NA	NA	NA	NA	NA
MIR1302-1	0	NA	NA	NA	NA	NA
MIR1302-10	0	NA	NA	NA	NA	NA
MIR1302-11	0	NA	NA	NA	NA	NA
MIR1302-2	0	NA	NA	NA	NA	NA
MIR1302-3	0	NA	NA	NA	NA	NA
MIR1302-4	0	NA	NA	NA	NA	NA
MIR1302-5	0	NA	NA	NA	NA	NA
MIR1302-6	0	NA	NA	NA	NA	NA
MIR1302-7	0	NA	NA	NA	NA	NA
MIR1302-8	0	NA	NA	NA	NA	NA
MIR1302-9	0	NA	NA	NA	NA	NA
MIR1303	0.16175	-0.00962776	0.0470315	-0.204709	0.8378	NA
MIR1304	1.68604	-0.0817728	0.119738	-0.682933	0.494649	NA
MIR1305	0.193227	0.0125431	0.0470315	0.266696	0.789703	NA
MIR1306	0	NA	NA	NA	NA	NA
MIR1307	0.162183	-0.00962776	0.0470315	-0.204709	0.8378	NA
MIR130A	0	NA	NA	NA	NA	NA
MIR130B	0.318443	0.00183948	0.0527524	0.03487	0.972183	NA
MIR132	0.152408	-0.00962776	0.0470315	-0.204709	0.8378	NA
MIR1321	0	NA	NA	NA	NA	NA
MIR1322	0	NA	NA	NA	NA	NA
MIR1323	0	NA	NA	NA	NA	NA
MIR1324	0.162109	0.0125431	0.0470315	0.266696	0.789703	NA
MIR133A1	0	NA	NA	NA	NA	NA
MIR133A1HG	0.166035	0.0125431	0.0470315	0.266696	0.789703	NA
MIR133A2	0	NA	NA	NA	NA	NA
MIR133B	0	NA	NA	NA	NA	NA
MIR134	0	NA	NA	NA	NA	NA
MIR1343	0	NA	NA	NA	NA	NA
MIR135A1	0	NA	NA	NA	NA	NA
MIR135A2	0	NA	NA	NA	NA	NA
MIR135B	0	NA	NA	NA	NA	NA
MIR136	0	NA	NA	NA	NA	NA
MIR137	0	NA	NA	NA	NA	NA
MIR137HG	0.193227	0.0125431	0.0470315	0.266696	0.789703	NA
MIR138-1	0	NA	NA	NA	NA	NA
MIR138-2	0	NA	NA	NA	NA	NA
MIR139	0	NA	NA	NA	NA	NA
MIR140	0	NA	NA	NA	NA	NA
MIR141	0	NA	NA	NA	NA	NA
MIR143	0	NA	NA	NA	NA	NA
MIR144	0	NA	NA	NA	NA	NA
MIR145	0	NA	NA	NA	NA	NA
MIR1468	0	NA	NA	NA	NA	NA
MIR1469	2.13024	0.224386	0.136106	1.64861	0.099228	NA
MIR146A	0	NA	NA	NA	NA	NA
MIR146B	0	NA	NA	NA	NA	NA
MIR1470	0	NA	NA	NA	NA	NA
MIR1471	0	NA	NA	NA	NA	NA
MIR147A	0	NA	NA	NA	NA	NA
MIR147B	0	NA	NA	NA	NA	NA
MIR148A	0	NA	NA	NA	NA	NA
MIR148B	0	NA	NA	NA	NA	NA
MIR149	0	NA	NA	NA	NA	NA
MIR150	0	NA	NA	NA	NA	NA
MIR151A	0	NA	NA	NA	NA	NA
MIR151B	0	NA	NA	NA	NA	NA
MIR152	0	NA	NA	NA	NA	NA
MIR153-1	0	NA	NA	NA	NA	NA
MIR153-2	0	NA	NA	NA	NA	NA
MIR1537	0.162109	0.0125431	0.0470315	0.266696	0.789703	NA
MIR1538	0	NA	NA	NA	NA	NA
MIR1539	0.16175	-0.00962776	0.0470315	-0.204709	0.8378	NA
MIR154	0	NA	NA	NA	NA	NA
MIR155	0	NA	NA	NA	NA	NA
MIR1587	0	NA	NA	NA	NA	NA
MIR15A	0	NA	NA	NA	NA	NA
MIR15B	0	NA	NA	NA	NA	NA
MIR16-1	0	NA	NA	NA	NA	NA
MIR16-2	0	NA	NA	NA	NA	NA
MIR17	0	NA	NA	NA	NA	NA
MIR181A1	0	NA	NA	NA	NA	NA
MIR181A1HG	0	NA	NA	NA	NA	NA
MIR181A2	0	NA	NA	NA	NA	NA
MIR181A2HG	0.323859	0.0018693	0.0531719	0.0351558	0.971956	NA
MIR181B1	0	NA	NA	NA	NA	NA
MIR181B2	0	NA	NA	NA	NA	NA
MIR181C	0	NA	NA	NA	NA	NA
MIR181D	0	NA	NA	NA	NA	NA
MIR182	0	NA	NA	NA	NA	NA
MIR1825	0	NA	NA	NA	NA	NA
MIR1827	0	NA	NA	NA	NA	NA
MIR183	0	NA	NA	NA	NA	NA
MIR184	0	NA	NA	NA	NA	NA
MIR1843	0	NA	NA	NA	NA	NA
MIR185	0	NA	NA	NA	NA	NA
MIR186	0	NA	NA	NA	NA	NA
MIR187	0	NA	NA	NA	NA	NA
MIR188	0	NA	NA	NA	NA	NA
MIR18A	0	NA	NA	NA	NA	NA
MIR18B	0	NA	NA	NA	NA	NA
MIR1908	0.818112	0.0270833	0.0886452	0.305525	0.759967	NA
MIR1909	0	NA	NA	NA	NA	NA
MIR190A	0	NA	NA	NA	NA	NA
MIR190B	0	NA	NA	NA	NA	NA
MIR191	0.324292	0.00187167	0.0532051	0.0351784	0.971937	NA
MIR1910	0.162109	0.0125431	0.0470315	0.266696	0.789703	NA
MIR1911	0	NA	NA	NA	NA	NA
MIR1912	0	NA	NA	NA	NA	NA
MIR1913	0	NA	NA	NA	NA	NA
MIR1914	1.67155	0.160163	0.124283	1.2887	0.197502	NA
MIR192	0	NA	NA	NA	NA	NA
MIR193A	0.386454	0.0301927	0.0530783	0.568833	0.569469	NA
MIR193B	0	NA	NA	NA	NA	NA
MIR193BHG	0	NA	NA	NA	NA	NA
MIR194-1	0	NA	NA	NA	NA	NA
MIR194-2	0	NA	NA	NA	NA	NA
MIR194-2HG	0	NA	NA	NA	NA	NA
MIR195	0	NA	NA	NA	NA	NA
MIR196A1	0	NA	NA	NA	NA	NA
MIR196A2	0	NA	NA	NA	NA	NA
MIR196B	0	NA	NA	NA	NA	NA
MIR197	0	NA	NA	NA	NA	NA
MIR1972-1	0	NA	NA	NA	NA	NA
MIR1972-2	0	NA	NA	NA	NA	NA
MIR1973	0	NA	NA	NA	NA	NA
MIR1976	0	NA	NA	NA	NA	NA
MIR198	0	NA	NA	NA	NA	NA
MIR199A1	0	NA	NA	NA	NA	NA
MIR199A2	0	NA	NA	NA	NA	NA
MIR199B	0	NA	NA	NA	NA	NA
MIR19A	0	NA	NA	NA	NA	NA
MIR19B1	0	NA	NA	NA	NA	NA
MIR19B2	0	NA	NA	NA	NA	NA
MIR200A	0	NA	NA	NA	NA	NA
MIR200B	0	NA	NA	NA	NA	NA
MIR200C	0	NA	NA	NA	NA	NA
MIR200CHG	0	NA	NA	NA	NA	NA
MIR202	0	NA	NA	NA	NA	NA
MIR202HG	0	NA	NA	NA	NA	NA
MIR203A	0	NA	NA	NA	NA	NA
MIR203B	0	NA	NA	NA	NA	NA
MIR204	0	NA	NA	NA	NA	NA
MIR205	0	NA	NA	NA	NA	NA
MIR2052	0.193227	0.0125431	0.0470315	0.266696	0.789703	NA
MIR2052HG	0	NA	NA	NA	NA	NA
MIR2053	0	NA	NA	NA	NA	NA
MIR2054	0	NA	NA	NA	NA	NA
MIR205HG	0.16175	-0.00962776	0.0470315	-0.204709	0.8378	NA
MIR206	0	NA	NA	NA	NA	NA
MIR208A	0	NA	NA	NA	NA	NA
MIR208B	0	NA	NA	NA	NA	NA
MIR20A	0	NA	NA	NA	NA	NA
MIR20B	0	NA	NA	NA	NA	NA
MIR21	0	NA	NA	NA	NA	NA
MIR210	0	NA	NA	NA	NA	NA
MIR210HG	2.73756	0.331142	0.153468	2.15773	0.0309488	NA
MIR211	0	NA	NA	NA	NA	NA
MIR2110	0	NA	NA	NA	NA	NA
MIR2113	0	NA	NA	NA	NA	NA
MIR2114	0	NA	NA	NA	NA	NA
MIR2115	0	NA	NA	NA	NA	NA
MIR2116	0	NA	NA	NA	NA	NA
MIR2117	0	NA	NA	NA	NA	NA
MIR2117HG	0	NA	NA	NA	NA	NA
MIR212	0.359262	0.0332144	0.0556294	0.597066	0.550463	NA
MIR214	0	NA	NA	NA	NA	NA
MIR215	0.152408	-0.00962776	0.0470315	-0.204709	0.8378	NA
MIR216A	0	NA	NA	NA	NA	NA
MIR216B	0	NA	NA	NA	NA	NA
MIR217	0	NA	NA	NA	NA	NA
MIR217HG	0	NA	NA	NA	NA	NA
MIR218-1	0	NA	NA	NA	NA	NA
MIR218-2	0	NA	NA	NA	NA	NA
MIR219A1	0	NA	NA	NA	NA	NA
MIR219A2	0	NA	NA	NA	NA	NA
MIR219B	0	NA	NA	NA	NA	NA
MIR22	0	NA	NA	NA	NA	NA
MIR221	0.507819	-0.0194465	0.0677688	-0.286954	0.774148	NA
MIR222	0	NA	NA	NA	NA	NA
MIR224	0	NA	NA	NA	NA	NA
MIR2276	0	NA	NA	NA	NA	NA
MIR2277	0	NA	NA	NA	NA	NA
MIR2278	0	NA	NA	NA	NA	NA
MIR22HG	0	NA	NA	NA	NA	NA
MIR2355	0	NA	NA	NA	NA	NA
MIR2392	0	NA	NA	NA	NA	NA
MIR23A	0	NA	NA	NA	NA	NA
MIR23B	0	NA	NA	NA	NA	NA
MIR23C	0	NA	NA	NA	NA	NA
MIR24-1	0	NA	NA	NA	NA	NA
MIR24-2	0	NA	NA	NA	NA	NA
MIR2467	0	NA	NA	NA	NA	NA
MIR2681	0	NA	NA	NA	NA	NA
MIR2682	0.152408	-0.00962776	0.0470315	-0.204709	0.8378	NA
MIR26A1	0	NA	NA	NA	NA	NA
MIR26A2	0	NA	NA	NA	NA	NA
MIR26B	0	NA	NA	NA	NA	NA
MIR27A	0	NA	NA	NA	NA	NA
MIR27B	0	NA	NA	NA	NA	NA
MIR28	0	NA	NA	NA	NA	NA
MIR2861	0	NA	NA	NA	NA	NA
MIR2909	0	NA	NA	NA	NA	NA
MIR296	0	NA	NA	NA	NA	NA
MIR297	0	NA	NA	NA	NA	NA
MIR298	0	NA	NA	NA	NA	NA
MIR299	0	NA	NA	NA	NA	NA
MIR29A	0.162183	-0.00962776	0.0470315	-0.204709	0.8378	NA
MIR29B1	0	NA	NA	NA	NA	NA
MIR29B2	0	NA	NA	NA	NA	NA
MIR29B2CHG	0.323934	-0.0264845	0.0530951	-0.498812	0.617912	NA
MIR29C	0	NA	NA	NA	NA	NA
MIR300	0	NA	NA	NA	NA	NA
MIR301A	0	NA	NA	NA	NA	NA
MIR301B	0	NA	NA	NA	NA	NA
MIR302A	0	NA	NA	NA	NA	NA
MIR302B	0	NA	NA	NA	NA	NA
MIR302C	0	NA	NA	NA	NA	NA
MIR302CHG	0.162109	0.0125431	0.0470315	0.266696	0.789703	NA
MIR302D	0	NA	NA	NA	NA	NA
MIR302E	0	NA	NA	NA	NA	NA
MIR302F	0	NA	NA	NA	NA	NA
MIR3059	0	NA	NA	NA	NA	NA
MIR3064	1.86014	0.0840849	0.128597	0.653862	0.513201	NA
MIR3065	0	NA	NA	NA	NA	NA
MIR3074	0	NA	NA	NA	NA	NA
MIR3085	0	NA	NA	NA	NA	NA
MIR30A	0	NA	NA	NA	NA	NA
MIR30B	0	NA	NA	NA	NA	NA
MIR30C1	0.162109	0.0125431	0.0470315	0.266696	0.789703	NA
MIR30C2	0	NA	NA	NA	NA	NA
MIR30D	0	NA	NA	NA	NA	NA
MIR30E	0	NA	NA	NA	NA	NA
MIR31	0	NA	NA	NA	NA	NA
MIR3115	0	NA	NA	NA	NA	NA
MIR3116-1	0	NA	NA	NA	NA	NA
MIR3116-2	0	NA	NA	NA	NA	NA
MIR3117	0	NA	NA	NA	NA	NA
MIR3118-1	0	NA	NA	NA	NA	NA
MIR3118-2	0	NA	NA	NA	NA	NA
MIR3118-3	0	NA	NA	NA	NA	NA
MIR3118-4	0	NA	NA	NA	NA	NA
MIR3119-1	0	NA	NA	NA	NA	NA
MIR3119-2	0	NA	NA	NA	NA	NA
MIR3120	0	NA	NA	NA	NA	NA
MIR3121	0	NA	NA	NA	NA	NA
MIR3122	0	NA	NA	NA	NA	NA
MIR3123	0	NA	NA	NA	NA	NA
MIR3124	2.48311	-0.104536	0.144142	-0.725227	0.468313	NA
MIR3125	0	NA	NA	NA	NA	NA
MIR3126	0	NA	NA	NA	NA	NA
MIR3127	0.324367	-0.0224627	0.0489534	-0.45886	0.646335	NA
MIR3128	0	NA	NA	NA	NA	NA
MIR3129	0	NA	NA	NA	NA	NA
MIR3130-1	0	NA	NA	NA	NA	NA
MIR3130-2	0	NA	NA	NA	NA	NA
MIR3131	0	NA	NA	NA	NA	NA
MIR3132	0	NA	NA	NA	NA	NA
MIR3133	0	NA	NA	NA	NA	NA
MIR3134	0	NA	NA	NA	NA	NA
MIR3135A	0	NA	NA	NA	NA	NA
MIR3135B	0	NA	NA	NA	NA	NA
MIR3136	0	NA	NA	NA	NA	NA
MIR3137	0.162109	0.0125431	0.0470315	0.266696	0.789703	NA
MIR3138	0	NA	NA	NA	NA	NA
MIR3139	0	NA	NA	NA	NA	NA
MIR3140	0	NA	NA	NA	NA	NA
MIR3141	0	NA	NA	NA	NA	NA
MIR3142	0	NA	NA	NA	NA	NA
MIR3142HG	0.162109	0.0125431	0.0470315	0.266696	0.789703	NA
MIR3143	0	NA	NA	NA	NA	NA
MIR3144	0	NA	NA	NA	NA	NA
MIR3145	0	NA	NA	NA	NA	NA
MIR3146	0	NA	NA	NA	NA	NA
MIR3147	0	NA	NA	NA	NA	NA
MIR3148	0	NA	NA	NA	NA	NA
MIR3149	0	NA	NA	NA	NA	NA
MIR3150A	0	NA	NA	NA	NA	NA
MIR3150B	0	NA	NA	NA	NA	NA
MIR3150BHG	0.800559	-0.0212237	0.0879255	-0.241383	0.809258	NA
MIR3151	0	NA	NA	NA	NA	NA
MIR3152	0	NA	NA	NA	NA	NA
MIR3153	0.193227	0.0125431	0.0470315	0.266696	0.789703	NA
MIR3154	0	NA	NA	NA	NA	NA
MIR3155A	0	NA	NA	NA	NA	NA
MIR3155B	0	NA	NA	NA	NA	NA
MIR3156-1	0	NA	NA	NA	NA	NA
MIR3156-2	0	NA	NA	NA	NA	NA
MIR3156-3	0	NA	NA	NA	NA	NA
MIR3157	0	NA	NA	NA	NA	NA
MIR3158-1	0	NA	NA	NA	NA	NA
MIR3158-2	0	NA	NA	NA	NA	NA
MIR3159	0	NA	NA	NA	NA	NA
MIR3160-1	0	NA	NA	NA	NA	NA
MIR3160-2	0	NA	NA	NA	NA	NA
MIR3161	0.193227	0.0125431	0.0470315	0.266696	0.789703	NA
MIR3162	0	NA	NA	NA	NA	NA
MIR3163	0	NA	NA	NA	NA	NA
MIR3164	0.162109	0.0125431	0.0470315	0.266696	0.789703	NA
MIR3165	0	NA	NA	NA	NA	NA
MIR3166	0	NA	NA	NA	NA	NA
MIR3167	0	NA	NA	NA	NA	NA
MIR3168	0	NA	NA	NA	NA	NA
MIR3169	0	NA	NA	NA	NA	NA
MIR3170	0	NA	NA	NA	NA	NA
MIR3171	0	NA	NA	NA	NA	NA
MIR3173	0	NA	NA	NA	NA	NA
MIR3174	0.193227	0.0125431	0.0470315	0.266696	0.789703	NA
MIR3175	0	NA	NA	NA	NA	NA
MIR3177	0	NA	NA	NA	NA	NA
MIR3178	0	NA	NA	NA	NA	NA
MIR3179-1	0	NA	NA	NA	NA	NA
MIR3179-2	0	NA	NA	NA	NA	NA
MIR3179-3	0	NA	NA	NA	NA	NA
MIR3179-4	0	NA	NA	NA	NA	NA
MIR3180-1	0	NA	NA	NA	NA	NA
MIR3180-2	0	NA	NA	NA	NA	NA
MIR3180-3	0	NA	NA	NA	NA	NA
MIR3180-4	0	NA	NA	NA	NA	NA
MIR3180-5	0	NA	NA	NA	NA	NA
MIR3181	0.314158	-0.0257705	0.0523851	-0.491943	0.62276	NA
MIR3182	0	NA	NA	NA	NA	NA
MIR3183	0	NA	NA	NA	NA	NA
MIR3184	0	NA	NA	NA	NA	NA
MIR3185	0	NA	NA	NA	NA	NA
MIR3186	2.4816	0.0330601	0.143216	0.230842	0.817438	NA
MIR3187	0	NA	NA	NA	NA	NA
MIR3188	0.162109	0.0125431	0.0470315	0.266696	0.789703	NA
MIR3189	0	NA	NA	NA	NA	NA
MIR3190	0	NA	NA	NA	NA	NA
MIR3191	0	NA	NA	NA	NA	NA
MIR3192	0	NA	NA	NA	NA	NA
MIR3193	0	NA	NA	NA	NA	NA
MIR3194	0	NA	NA	NA	NA	NA
MIR3195	0	NA	NA	NA	NA	NA
MIR3196	0	NA	NA	NA	NA	NA
MIR3197	0	NA	NA	NA	NA	NA
MIR3198-1	0	NA	NA	NA	NA	NA
MIR3198-2	0	NA	NA	NA	NA	NA
MIR3199-1	0	NA	NA	NA	NA	NA
MIR3199-2	0	NA	NA	NA	NA	NA
MIR31HG	0	NA	NA	NA	NA	NA
MIR32	0	NA	NA	NA	NA	NA
MIR3200	0	NA	NA	NA	NA	NA
MIR3201	0	NA	NA	NA	NA	NA
MIR3202-1	0	NA	NA	NA	NA	NA
MIR3202-2	0	NA	NA	NA	NA	NA
MIR320A	0.162183	-0.00962776	0.0470315	-0.204709	0.8378	NA
MIR320B1	0	NA	NA	NA	NA	NA
MIR320B2	0	NA	NA	NA	NA	NA
MIR320C1	0	NA	NA	NA	NA	NA
MIR320C2	0	NA	NA	NA	NA	NA
MIR320D1	0	NA	NA	NA	NA	NA
MIR320D2	0	NA	NA	NA	NA	NA
MIR320E	0.35541	0.00203801	0.0554819	0.0367328	0.970698	NA
MIR323A	0	NA	NA	NA	NA	NA
MIR323B	0	NA	NA	NA	NA	NA
MIR324	1.02876	0.0623905	0.101384	0.615385	0.5383	NA
MIR325	0	NA	NA	NA	NA	NA
MIR325HG	0	NA	NA	NA	NA	NA
MIR326	0	NA	NA	NA	NA	NA
MIR328	0	NA	NA	NA	NA	NA
MIR329-1	0	NA	NA	NA	NA	NA
MIR329-2	0	NA	NA	NA	NA	NA
MIR330	0	NA	NA	NA	NA	NA
MIR331	0	NA	NA	NA	NA	NA
MIR335	0	NA	NA	NA	NA	NA
MIR337	0	NA	NA	NA	NA	NA
MIR338	0	NA	NA	NA	NA	NA
MIR339	1.54471	0.137078	0.117852	1.16314	0.244773	NA
MIR33A	0	NA	NA	NA	NA	NA
MIR33B	0.193227	0.0125431	0.0470315	0.266696	0.789703	NA
MIR340	0	NA	NA	NA	NA	NA
MIR342	0.16175	-0.00962776	0.0470315	-0.204709	0.8378	NA
MIR345	0	NA	NA	NA	NA	NA
MIR346	0	NA	NA	NA	NA	NA
MIR34A	0	NA	NA	NA	NA	NA
MIR34AHG	0.327785	0.00189076	0.0534716	0.03536	0.971793	NA
MIR34B	0	NA	NA	NA	NA	NA
MIR34C	0	NA	NA	NA	NA	NA
MIR3529	0	NA	NA	NA	NA	NA
MIR3591	0	NA	NA	NA	NA	NA
MIR3605	0	NA	NA	NA	NA	NA
MIR3606	0	NA	NA	NA	NA	NA
MIR3609	0	NA	NA	NA	NA	NA
MIR361	0	NA	NA	NA	NA	NA
MIR3610	0	NA	NA	NA	NA	NA
MIR3611	0	NA	NA	NA	NA	NA
MIR3612	0	NA	NA	NA	NA	NA
MIR3613	1.15055	-0.0173856	0.106577	-0.163127	0.870418	NA
MIR3614	0	NA	NA	NA	NA	NA
MIR3615	0	NA	NA	NA	NA	NA
MIR3616	0	NA	NA	NA	NA	NA
MIR3617	0	NA	NA	NA	NA	NA
MIR3618	0	NA	NA	NA	NA	NA
MIR3619	0	NA	NA	NA	NA	NA
MIR362	0	NA	NA	NA	NA	NA
MIR3620	0	NA	NA	NA	NA	NA
MIR3621	0	NA	NA	NA	NA	NA
MIR3622A	0	NA	NA	NA	NA	NA
MIR3622B	0	NA	NA	NA	NA	NA
MIR363	0	NA	NA	NA	NA	NA
MIR3646	0	NA	NA	NA	NA	NA
MIR3648-1	0	NA	NA	NA	NA	NA
MIR3648-2	0	NA	NA	NA	NA	NA
MIR3649	0	NA	NA	NA	NA	NA
MIR3650	0	NA	NA	NA	NA	NA
MIR3651	0	NA	NA	NA	NA	NA
MIR3652	0	NA	NA	NA	NA	NA
MIR3655	0	NA	NA	NA	NA	NA
MIR3657	0	NA	NA	NA	NA	NA
MIR3658	0	NA	NA	NA	NA	NA
MIR3659	0	NA	NA	NA	NA	NA
MIR365A	0	NA	NA	NA	NA	NA
MIR365B	0	NA	NA	NA	NA	NA
MIR3660	0	NA	NA	NA	NA	NA
MIR3661	0	NA	NA	NA	NA	NA
MIR3662	0.193227	0.0125431	0.0470315	0.266696	0.789703	NA
MIR3663	0	NA	NA	NA	NA	NA
MIR3663HG	0	NA	NA	NA	NA	NA
MIR3664	0	NA	NA	NA	NA	NA
MIR3665	0	NA	NA	NA	NA	NA
MIR3666	0	NA	NA	NA	NA	NA
MIR3667	0.152408	-0.00962776	0.0470315	-0.204709	0.8378	NA
MIR3668	0	NA	NA	NA	NA	NA
MIR367	0	NA	NA	NA	NA	NA
MIR3670-1	0	NA	NA	NA	NA	NA
MIR3670-2	0	NA	NA	NA	NA	NA
MIR3670-3	0	NA	NA	NA	NA	NA
MIR3670-4	0	NA	NA	NA	NA	NA
MIR3671	0	NA	NA	NA	NA	NA
MIR3672	0	NA	NA	NA	NA	NA
MIR3674	0	NA	NA	NA	NA	NA
MIR3675	0	NA	NA	NA	NA	NA
MIR3677	0.324218	0.0257438	0.0490659	0.524677	0.599807	NA
MIR3678	0.193227	0.0125431	0.0470315	0.266696	0.789703	NA
MIR3679	0	NA	NA	NA	NA	NA
MIR3680-1	0	NA	NA	NA	NA	NA
MIR3680-2	0	NA	NA	NA	NA	NA
MIR3681	0	NA	NA	NA	NA	NA
MIR3681HG	0.16175	-0.00962776	0.0470315	-0.204709	0.8378	NA
MIR3682	0.35541	0.00203801	0.0554819	0.0367328	0.970698	NA
MIR3683	0	NA	NA	NA	NA	NA
MIR3684	0	NA	NA	NA	NA	NA
MIR3685	0.162183	-0.00962776	0.0470315	-0.204709	0.8378	NA
MIR3686	0.33207	0.0263341	0.049618	0.530736	0.595602	NA
MIR3688-1	0	NA	NA	NA	NA	NA
MIR3688-2	0	NA	NA	NA	NA	NA
MIR3689A	0	NA	NA	NA	NA	NA
MIR3689B	0	NA	NA	NA	NA	NA
MIR3689C	0	NA	NA	NA	NA	NA
MIR3689D1	0	NA	NA	NA	NA	NA
MIR3689D2	0	NA	NA	NA	NA	NA
MIR3689E	0	NA	NA	NA	NA	NA
MIR3689F	0	NA	NA	NA	NA	NA
MIR369	0	NA	NA	NA	NA	NA
MIR3690	0	NA	NA	NA	NA	NA
MIR3691	0	NA	NA	NA	NA	NA
MIR3692	0	NA	NA	NA	NA	NA
MIR370	0	NA	NA	NA	NA	NA
MIR3713	0	NA	NA	NA	NA	NA
MIR3714	0	NA	NA	NA	NA	NA
MIR371A	0	NA	NA	NA	NA	NA
MIR371B	0	NA	NA	NA	NA	NA
MIR372	0.314158	-0.0257705	0.0523851	-0.491943	0.62276	NA
MIR373	0.162109	0.0125431	0.0470315	0.266696	0.789703	NA
MIR374A	0	NA	NA	NA	NA	NA
MIR374B	0	NA	NA	NA	NA	NA
MIR374C	0	NA	NA	NA	NA	NA
MIR375	0	NA	NA	NA	NA	NA
MIR376A1	0	NA	NA	NA	NA	NA
MIR376A2	0	NA	NA	NA	NA	NA
MIR376B	0	NA	NA	NA	NA	NA
MIR376C	0	NA	NA	NA	NA	NA
MIR377	0	NA	NA	NA	NA	NA
MIR378A	0	NA	NA	NA	NA	NA
MIR378B	0	NA	NA	NA	NA	NA
MIR378C	0	NA	NA	NA	NA	NA
MIR378D1	0	NA	NA	NA	NA	NA
MIR378D2	0.152408	-0.00962776	0.0470315	-0.204709	0.8378	NA
MIR378E	0	NA	NA	NA	NA	NA
MIR378F	0	NA	NA	NA	NA	NA
MIR378G	0	NA	NA	NA	NA	NA
MIR378H	0	NA	NA	NA	NA	NA
MIR378I	0	NA	NA	NA	NA	NA
MIR378J	0.16175	-0.00962776	0.0470315	-0.204709	0.8378	NA
MIR379	0	NA	NA	NA	NA	NA
MIR380	0	NA	NA	NA	NA	NA
MIR381	0	NA	NA	NA	NA	NA
MIR381HG	0	NA	NA	NA	NA	NA
MIR382	0	NA	NA	NA	NA	NA
MIR383	0	NA	NA	NA	NA	NA
MIR384	0	NA	NA	NA	NA	NA
MIR3907	0	NA	NA	NA	NA	NA
MIR3908	0	NA	NA	NA	NA	NA
MIR3909	0	NA	NA	NA	NA	NA
MIR3910-1	0	NA	NA	NA	NA	NA
MIR3910-2	0	NA	NA	NA	NA	NA
MIR3911	0	NA	NA	NA	NA	NA
MIR3912	0.3235	-0.0224057	0.048892	-0.45827	0.646759	NA
MIR3913-1	0	NA	NA	NA	NA	NA
MIR3913-2	0	NA	NA	NA	NA	NA
MIR3914-1	0	NA	NA	NA	NA	NA
MIR3914-2	0	NA	NA	NA	NA	NA
MIR3915	0	NA	NA	NA	NA	NA
MIR3917	0	NA	NA	NA	NA	NA
MIR3918	0	NA	NA	NA	NA	NA
MIR3919	0	NA	NA	NA	NA	NA
MIR3920	0	NA	NA	NA	NA	NA
MIR3921	0	NA	NA	NA	NA	NA
MIR3922	0	NA	NA	NA	NA	NA
MIR3923	0	NA	NA	NA	NA	NA
MIR3924	0	NA	NA	NA	NA	NA
MIR3925	0	NA	NA	NA	NA	NA
MIR3926-1	0	NA	NA	NA	NA	NA
MIR3926-2	0	NA	NA	NA	NA	NA
MIR3927	0	NA	NA	NA	NA	NA
MIR3928	0.193227	0.0125431	0.0470315	0.266696	0.789703	NA
MIR3929	0	NA	NA	NA	NA	NA
MIR3934	1.16767	0.0330787	0.106208	0.311452	0.755457	NA
MIR3935	0	NA	NA	NA	NA	NA
MIR3936	0.507386	-0.0194049	0.0677475	-0.28643	0.774549	NA
MIR3936HG	1.01955	0.0954702	0.0934071	1.02209	0.306739	NA
MIR3937	0	NA	NA	NA	NA	NA
MIR3938	0	NA	NA	NA	NA	NA
MIR3939	2.17509	0.0926438	0.142753	0.648978	0.516352	NA
MIR3940	0	NA	NA	NA	NA	NA
MIR3941	0	NA	NA	NA	NA	NA
MIR3942	0	NA	NA	NA	NA	NA
MIR3943	0	NA	NA	NA	NA	NA
MIR3944	0.976369	0.00278027	0.0958405	0.0290093	0.976857	NA
MIR3945	0	NA	NA	NA	NA	NA
MIR3945HG	1.14591	-0.119826	0.105537	-1.13539	0.256211	NA
MIR3960	0.673779	0.055928	0.0812816	0.688077	0.491404	NA
MIR3972	0	NA	NA	NA	NA	NA
MIR3973	0	NA	NA	NA	NA	NA
MIR3974	0	NA	NA	NA	NA	NA
MIR3975	0	NA	NA	NA	NA	NA
MIR3976	0	NA	NA	NA	NA	NA
MIR3976HG	0	NA	NA	NA	NA	NA
MIR3977	0	NA	NA	NA	NA	NA
MIR3978	0	NA	NA	NA	NA	NA
MIR409	0	NA	NA	NA	NA	NA
MIR410	0	NA	NA	NA	NA	NA
MIR411	0	NA	NA	NA	NA	NA
MIR412	0	NA	NA	NA	NA	NA
MIR421	0	NA	NA	NA	NA	NA
MIR422A	0	NA	NA	NA	NA	NA
MIR423	0.162109	0.0125431	0.0470315	0.266696	0.789703	NA
MIR424	0	NA	NA	NA	NA	NA
MIR425	0.33207	0.0263341	0.049618	0.530736	0.595602	NA
MIR4251	0	NA	NA	NA	NA	NA
MIR4252	0	NA	NA	NA	NA	NA
MIR4253	0	NA	NA	NA	NA	NA
MIR4254	0	NA	NA	NA	NA	NA
MIR4255	0	NA	NA	NA	NA	NA
MIR4256	0	NA	NA	NA	NA	NA
MIR4257	0	NA	NA	NA	NA	NA
MIR4258	4.80469	0.0658263	0.172708	0.381143	0.703097	NA
MIR4259	0.166035	0.0125431	0.0470315	0.266696	0.789703	NA
MIR4260	0	NA	NA	NA	NA	NA
MIR4261	0.162109	0.0125431	0.0470315	0.266696	0.789703	NA
MIR4262	0	NA	NA	NA	NA	NA
MIR4263	2.09339	-0.114693	0.140174	-0.818219	0.413232	NA
MIR4264	0	NA	NA	NA	NA	NA
MIR4265	0	NA	NA	NA	NA	NA
MIR4266	0	NA	NA	NA	NA	NA
MIR4267	0	NA	NA	NA	NA	NA
MIR4268	0	NA	NA	NA	NA	NA
MIR4269	0	NA	NA	NA	NA	NA
MIR4270	0	NA	NA	NA	NA	NA
MIR4271	0	NA	NA	NA	NA	NA
MIR4272	0	NA	NA	NA	NA	NA
MIR4273	0	NA	NA	NA	NA	NA
MIR4274	0	NA	NA	NA	NA	NA
MIR4275	0	NA	NA	NA	NA	NA
MIR4276	0	NA	NA	NA	NA	NA
MIR4277	0	NA	NA	NA	NA	NA
MIR4278	0	NA	NA	NA	NA	NA
MIR4279	0.328218	0.00189311	0.0535044	0.0353824	0.971775	NA
MIR4280	0	NA	NA	NA	NA	NA
MIR4281	0	NA	NA	NA	NA	NA
MIR4282	0	NA	NA	NA	NA	NA
MIR4283-1	0	NA	NA	NA	NA	NA
MIR4283-2	0	NA	NA	NA	NA	NA
MIR4284	0	NA	NA	NA	NA	NA
MIR4285	0.323859	0.0018693	0.0531719	0.0351558	0.971956	NA
MIR4286	0	NA	NA	NA	NA	NA
MIR4287	0	NA	NA	NA	NA	NA
MIR4288	0	NA	NA	NA	NA	NA
MIR4289	0	NA	NA	NA	NA	NA
MIR429	0	NA	NA	NA	NA	NA
MIR4290	0	NA	NA	NA	NA	NA
MIR4290HG	0	NA	NA	NA	NA	NA
MIR4291	0	NA	NA	NA	NA	NA
MIR4293	0	NA	NA	NA	NA	NA
MIR4294	0.193227	0.0125431	0.0470315	0.266696	0.789703	NA
MIR4295	0	NA	NA	NA	NA	NA
MIR4296	0	NA	NA	NA	NA	NA
MIR4297	0	NA	NA	NA	NA	NA
MIR4298	0	NA	NA	NA	NA	NA
MIR4299	0	NA	NA	NA	NA	NA
MIR4300	0	NA	NA	NA	NA	NA
MIR4300HG	0	NA	NA	NA	NA	NA
MIR4301	0	NA	NA	NA	NA	NA
MIR4302	0	NA	NA	NA	NA	NA
MIR4303	0	NA	NA	NA	NA	NA
MIR4304	0	NA	NA	NA	NA	NA
MIR4305	0	NA	NA	NA	NA	NA
MIR4306	0	NA	NA	NA	NA	NA
MIR4307	0	NA	NA	NA	NA	NA
MIR4307HG	0	NA	NA	NA	NA	NA
MIR4308	0	NA	NA	NA	NA	NA
MIR4309	0	NA	NA	NA	NA	NA
MIR431	0	NA	NA	NA	NA	NA
MIR4310	0	NA	NA	NA	NA	NA
MIR4311	0	NA	NA	NA	NA	NA
MIR4312	0.193227	0.0125431	0.0470315	0.266696	0.789703	NA
MIR4313	0	NA	NA	NA	NA	NA
MIR4314	0	NA	NA	NA	NA	NA
MIR4315-1	0	NA	NA	NA	NA	NA
MIR4315-2	0	NA	NA	NA	NA	NA
MIR4316	0	NA	NA	NA	NA	NA
MIR4317	0	NA	NA	NA	NA	NA
MIR4318	0	NA	NA	NA	NA	NA
MIR4319	0	NA	NA	NA	NA	NA
MIR432	0	NA	NA	NA	NA	NA
MIR4320	0	NA	NA	NA	NA	NA
MIR4321	0	NA	NA	NA	NA	NA
MIR4322	0.162183	-0.00962776	0.0470315	-0.204709	0.8378	NA
MIR4323	0	NA	NA	NA	NA	NA
MIR4324	0	NA	NA	NA	NA	NA
MIR4325	0	NA	NA	NA	NA	NA
MIR4326	1.36675	0.0613595	0.114661	0.535139	0.592554	NA
MIR4327	0	NA	NA	NA	NA	NA
MIR4328	0	NA	NA	NA	NA	NA
MIR4329	0	NA	NA	NA	NA	NA
MIR433	0	NA	NA	NA	NA	NA
MIR4330	0	NA	NA	NA	NA	NA
MIR4418	0	NA	NA	NA	NA	NA
MIR4420	0.517519	0.0256469	0.0682112	0.375993	0.706922	NA
MIR4421	0.16175	-0.00962776	0.0470315	-0.204709	0.8378	NA
MIR4422	0	NA	NA	NA	NA	NA
MIR4422HG	0	NA	NA	NA	NA	NA
MIR4423	0	NA	NA	NA	NA	NA
MIR4424	0	NA	NA	NA	NA	NA
MIR4425	0	NA	NA	NA	NA	NA
MIR4427	0	NA	NA	NA	NA	NA
MIR4428	0	NA	NA	NA	NA	NA
MIR4429	0	NA	NA	NA	NA	NA
MIR4430	0	NA	NA	NA	NA	NA
MIR4431	0	NA	NA	NA	NA	NA
MIR4432	0	NA	NA	NA	NA	NA
MIR4432HG	0.314591	-0.0258024	0.0524171	-0.492252	0.622541	NA
MIR4433A	0	NA	NA	NA	NA	NA
MIR4433B	0	NA	NA	NA	NA	NA
MIR4434	0	NA	NA	NA	NA	NA
MIR4435-1	0	NA	NA	NA	NA	NA
MIR4435-2	0	NA	NA	NA	NA	NA
MIR4436A	0	NA	NA	NA	NA	NA
MIR4436B1	0	NA	NA	NA	NA	NA
MIR4436B2	0	NA	NA	NA	NA	NA
MIR4437	0	NA	NA	NA	NA	NA
MIR4438	0	NA	NA	NA	NA	NA
MIR4439	0	NA	NA	NA	NA	NA
MIR4440	0	NA	NA	NA	NA	NA
MIR4441	0.152408	-0.00962776	0.0470315	-0.204709	0.8378	NA
MIR4443	0	NA	NA	NA	NA	NA
MIR4444-1	0	NA	NA	NA	NA	NA
MIR4444-2	0	NA	NA	NA	NA	NA
MIR4445	0	NA	NA	NA	NA	NA
MIR4446	0	NA	NA	NA	NA	NA
MIR4447	0	NA	NA	NA	NA	NA
MIR4448	0.162183	-0.00962776	0.0470315	-0.204709	0.8378	NA
MIR4449	0.490252	0.0620919	0.0633793	0.979687	0.327241	NA
MIR4450	0	NA	NA	NA	NA	NA
MIR4451	0	NA	NA	NA	NA	NA
MIR4452	0	NA	NA	NA	NA	NA
MIR4453	0	NA	NA	NA	NA	NA
MIR4454	0	NA	NA	NA	NA	NA
MIR4455	0	NA	NA	NA	NA	NA
MIR4456	0	NA	NA	NA	NA	NA
MIR4457	0	NA	NA	NA	NA	NA
MIR4458	0	NA	NA	NA	NA	NA
MIR4458HG	0.166035	0.0125431	0.0470315	0.266696	0.789703	NA
MIR4460	0	NA	NA	NA	NA	NA
MIR4462	0	NA	NA	NA	NA	NA
MIR4463	0	NA	NA	NA	NA	NA
MIR4464	0	NA	NA	NA	NA	NA
MIR4465	0	NA	NA	NA	NA	NA
MIR4466	0	NA	NA	NA	NA	NA
MIR4467	0.517161	-0.0203578	0.0682245	-0.298395	0.765402	NA
MIR4468	0.466567	-0.0540245	0.0620576	-0.870553	0.383998	NA
MIR4469	0	NA	NA	NA	NA	NA
MIR4470	0.193227	0.0125431	0.0470315	0.266696	0.789703	NA
MIR4471	0	NA	NA	NA	NA	NA
MIR4472-1	0	NA	NA	NA	NA	NA
MIR4472-2	0	NA	NA	NA	NA	NA
MIR4473	0	NA	NA	NA	NA	NA
MIR4474	0	NA	NA	NA	NA	NA
MIR4475	0	NA	NA	NA	NA	NA
MIR4476	0	NA	NA	NA	NA	NA
MIR4477A	0	NA	NA	NA	NA	NA
MIR4477B	0	NA	NA	NA	NA	NA
MIR4478	0	NA	NA	NA	NA	NA
MIR4479	0.841453	-0.0194602	0.0893301	-0.217846	0.827549	NA
MIR448	0	NA	NA	NA	NA	NA
MIR4480	0	NA	NA	NA	NA	NA
MIR4481	0	NA	NA	NA	NA	NA
MIR4482	0.193227	0.0125431	0.0470315	0.266696	0.789703	NA
MIR4483	0	NA	NA	NA	NA	NA
MIR4484	0	NA	NA	NA	NA	NA
MIR4485	0	NA	NA	NA	NA	NA
MIR4486	0	NA	NA	NA	NA	NA
MIR4487	0	NA	NA	NA	NA	NA
MIR4488	0	NA	NA	NA	NA	NA
MIR4489	0.521012	0.0261099	0.06839	0.381779	0.702625	NA
MIR4490	0	NA	NA	NA	NA	NA
MIR4491	0	NA	NA	NA	NA	NA
MIR4492	0	NA	NA	NA	NA	NA
MIR4493	0	NA	NA	NA	NA	NA
MIR4494	0	NA	NA	NA	NA	NA
MIR4495	0	NA	NA	NA	NA	NA
MIR4496	0	NA	NA	NA	NA	NA
MIR4497	0	NA	NA	NA	NA	NA
MIR4498	0	NA	NA	NA	NA	NA
MIR4499	0	NA	NA	NA	NA	NA
MIR449A	0	NA	NA	NA	NA	NA
MIR449B	0	NA	NA	NA	NA	NA
MIR449C	0	NA	NA	NA	NA	NA
MIR4500	0	NA	NA	NA	NA	NA
MIR4500HG	0.152408	-0.00962776	0.0470315	-0.204709	0.8378	NA
MIR4501	0	NA	NA	NA	NA	NA
MIR4502	0	NA	NA	NA	NA	NA
MIR4503	0	NA	NA	NA	NA	NA
MIR4504	0	NA	NA	NA	NA	NA
MIR4505	0.507386	-0.0194049	0.0677475	-0.28643	0.774549	NA
MIR4506	0	NA	NA	NA	NA	NA
MIR4507	0	NA	NA	NA	NA	NA
MIR4508	0	NA	NA	NA	NA	NA
MIR4509-1	0	NA	NA	NA	NA	NA
MIR4509-2	0	NA	NA	NA	NA	NA
MIR4509-3	0	NA	NA	NA	NA	NA
MIR450A1	0	NA	NA	NA	NA	NA
MIR450A2	0	NA	NA	NA	NA	NA
MIR450B	0	NA	NA	NA	NA	NA
MIR4510	0	NA	NA	NA	NA	NA
MIR4511	0	NA	NA	NA	NA	NA
MIR4512	0.489968	-0.0195841	0.0669361	-0.292578	0.769844	NA
MIR4513	0	NA	NA	NA	NA	NA
MIR4514	0	NA	NA	NA	NA	NA
MIR4515	0	NA	NA	NA	NA	NA
MIR4516	0	NA	NA	NA	NA	NA
MIR4517	1.52857	-0.0137265	0.115803	-0.118533	0.905645	NA
MIR4518	0	NA	NA	NA	NA	NA
MIR4519	0.4767	-0.0186891	0.0662486	-0.282105	0.777863	NA
MIR451A	0	NA	NA	NA	NA	NA
MIR451B	0	NA	NA	NA	NA	NA
MIR452	0	NA	NA	NA	NA	NA
MIR4520-1	0	NA	NA	NA	NA	NA
MIR4520-2	0	NA	NA	NA	NA	NA
MIR4521	0.152408	-0.00962776	0.0470315	-0.204709	0.8378	NA
MIR4522	0	NA	NA	NA	NA	NA
MIR4524A	0	NA	NA	NA	NA	NA
MIR4524B	0	NA	NA	NA	NA	NA
MIR4525	0	NA	NA	NA	NA	NA
MIR4526	0.193227	0.0125431	0.0470315	0.266696	0.789703	NA
MIR4527	0	NA	NA	NA	NA	NA
MIR4527HG	0	NA	NA	NA	NA	NA
MIR4528	0	NA	NA	NA	NA	NA
MIR4529	0	NA	NA	NA	NA	NA
MIR4530	1.46683	0.0495787	0.0567187	0.874115	0.382055	NA
MIR4531	0	NA	NA	NA	NA	NA
MIR4533	0	NA	NA	NA	NA	NA
MIR4534	0	NA	NA	NA	NA	NA
MIR4535	0	NA	NA	NA	NA	NA
MIR4536-1	0	NA	NA	NA	NA	NA
MIR4536-2	0	NA	NA	NA	NA	NA
MIR4537	0	NA	NA	NA	NA	NA
MIR4538	0	NA	NA	NA	NA	NA
MIR4539	0	NA	NA	NA	NA	NA
MIR454	0.166035	0.0125431	0.0470315	0.266696	0.789703	NA
MIR4540	0	NA	NA	NA	NA	NA
MIR455	0.162109	0.0125431	0.0470315	0.266696	0.789703	NA
MIR4632	0	NA	NA	NA	NA	NA
MIR4633	0	NA	NA	NA	NA	NA
MIR4634	0	NA	NA	NA	NA	NA
MIR4635	0	NA	NA	NA	NA	NA
MIR4636	0	NA	NA	NA	NA	NA
MIR4637	0	NA	NA	NA	NA	NA
MIR4638	0	NA	NA	NA	NA	NA
MIR4639	0	NA	NA	NA	NA	NA
MIR4640	0	NA	NA	NA	NA	NA
MIR4641	0	NA	NA	NA	NA	NA
MIR4642	0	NA	NA	NA	NA	NA
MIR4643	0	NA	NA	NA	NA	NA
MIR4644	0	NA	NA	NA	NA	NA
MIR4645	0	NA	NA	NA	NA	NA
MIR4646	0	NA	NA	NA	NA	NA
MIR4647	0	NA	NA	NA	NA	NA
MIR4648	0	NA	NA	NA	NA	NA
MIR4649	0	NA	NA	NA	NA	NA
MIR4650-1	0	NA	NA	NA	NA	NA
MIR4650-2	0	NA	NA	NA	NA	NA
MIR4651	0.84523	0.0809424	0.0906278	0.89313	0.371788	NA
MIR4652	0	NA	NA	NA	NA	NA
MIR4653	0.33207	0.0263341	0.049618	0.530736	0.595602	NA
MIR4654	0	NA	NA	NA	NA	NA
MIR4655	0	NA	NA	NA	NA	NA
MIR4656	0.166035	0.0125431	0.0470315	0.266696	0.789703	NA
MIR4657	0	NA	NA	NA	NA	NA
MIR4658	0	NA	NA	NA	NA	NA
MIR4659A	0	NA	NA	NA	NA	NA
MIR4659B	0	NA	NA	NA	NA	NA
MIR466	0	NA	NA	NA	NA	NA
MIR4660	0.193227	0.0125431	0.0470315	0.266696	0.789703	NA
MIR4661	0	NA	NA	NA	NA	NA
MIR4662A	0	NA	NA	NA	NA	NA
MIR4662B	0	NA	NA	NA	NA	NA
MIR4663	0.152408	-0.00962776	0.0470315	-0.204709	0.8378	NA
MIR4664	0	NA	NA	NA	NA	NA
MIR4665	0	NA	NA	NA	NA	NA
MIR4666A	0	NA	NA	NA	NA	NA
MIR4666B	0	NA	NA	NA	NA	NA
MIR4667	0	NA	NA	NA	NA	NA
MIR4668	0	NA	NA	NA	NA	NA
MIR4669	0	NA	NA	NA	NA	NA
MIR4670	0	NA	NA	NA	NA	NA
MIR4671	0	NA	NA	NA	NA	NA
MIR4672	0.152408	-0.00962776	0.0470315	-0.204709	0.8378	NA
MIR4673	0	NA	NA	NA	NA	NA
MIR4674	1.03432	-0.0370102	0.0940344	-0.393582	0.69389	NA
MIR4675	0	NA	NA	NA	NA	NA
MIR4676	0	NA	NA	NA	NA	NA
MIR4677	0	NA	NA	NA	NA	NA
MIR4678	0	NA	NA	NA	NA	NA
MIR4679-1	0	NA	NA	NA	NA	NA
MIR4679-2	0	NA	NA	NA	NA	NA
MIR4680	0	NA	NA	NA	NA	NA
MIR4681	0	NA	NA	NA	NA	NA
MIR4682	0	NA	NA	NA	NA	NA
MIR4683	0	NA	NA	NA	NA	NA
MIR4684	0	NA	NA	NA	NA	NA
MIR4685	0.16175	-0.00962776	0.0470315	-0.204709	0.8378	NA
MIR4686	0	NA	NA	NA	NA	NA
MIR4687	0	NA	NA	NA	NA	NA
MIR4688	0	NA	NA	NA	NA	NA
MIR4689	0	NA	NA	NA	NA	NA
MIR4690	0	NA	NA	NA	NA	NA
MIR4691	2.11479	-0.179023	0.125828	-1.42276	0.154807	NA
MIR4692	0	NA	NA	NA	NA	NA
MIR4693	0	NA	NA	NA	NA	NA
MIR4694	0	NA	NA	NA	NA	NA
MIR4695	0	NA	NA	NA	NA	NA
MIR4696	0	NA	NA	NA	NA	NA
MIR4697	0	NA	NA	NA	NA	NA
MIR4697HG	0.16175	-0.00962776	0.0470315	-0.204709	0.8378	NA
MIR4698	0	NA	NA	NA	NA	NA
MIR4699	0	NA	NA	NA	NA	NA
MIR4700	0	NA	NA	NA	NA	NA
MIR4701	0	NA	NA	NA	NA	NA
MIR4703	0	NA	NA	NA	NA	NA
MIR4704	0	NA	NA	NA	NA	NA
MIR4705	0	NA	NA	NA	NA	NA
MIR4706	0.162109	0.0125431	0.0470315	0.266696	0.789703	NA
MIR4707	0	NA	NA	NA	NA	NA
MIR4708	0	NA	NA	NA	NA	NA
MIR4709	0	NA	NA	NA	NA	NA
MIR4710	0	NA	NA	NA	NA	NA
MIR4711	0	NA	NA	NA	NA	NA
MIR4712	0.359262	0.0332144	0.0556294	0.597066	0.550463	NA
MIR4713	0	NA	NA	NA	NA	NA
MIR4713HG	0	NA	NA	NA	NA	NA
MIR4714	0	NA	NA	NA	NA	NA
MIR4715	0	NA	NA	NA	NA	NA
MIR4716	0	NA	NA	NA	NA	NA
MIR4717	0	NA	NA	NA	NA	NA
MIR4718	0	NA	NA	NA	NA	NA
MIR4719	0	NA	NA	NA	NA	NA
MIR4720	0.485968	0.0214234	0.0629149	0.340514	0.73347	NA
MIR4721	0	NA	NA	NA	NA	NA
MIR4722	0	NA	NA	NA	NA	NA
MIR4723	0	NA	NA	NA	NA	NA
MIR4724	0	NA	NA	NA	NA	NA
MIR4725	0	NA	NA	NA	NA	NA
MIR4726	0	NA	NA	NA	NA	NA
MIR4727	0	NA	NA	NA	NA	NA
MIR4728	0	NA	NA	NA	NA	NA
MIR4729	0	NA	NA	NA	NA	NA
MIR4730	0	NA	NA	NA	NA	NA
MIR4731	0	NA	NA	NA	NA	NA
MIR4732	0	NA	NA	NA	NA	NA
MIR4733	0	NA	NA	NA	NA	NA
MIR4734	0	NA	NA	NA	NA	NA
MIR4735	0	NA	NA	NA	NA	NA
MIR4736	0	NA	NA	NA	NA	NA
MIR4737	0	NA	NA	NA	NA	NA
MIR4738	0.35541	0.00203801	0.0554819	0.0367328	0.970698	NA
MIR4739	0	NA	NA	NA	NA	NA
MIR4740	5.39698	-0.0502141	0.185706	-0.270396	0.786856	NA
MIR4741	0	NA	NA	NA	NA	NA
MIR4742	0	NA	NA	NA	NA	NA
MIR4743	0	NA	NA	NA	NA	NA
MIR4744	0.16175	-0.00962776	0.0470315	-0.204709	0.8378	NA
MIR4745	0	NA	NA	NA	NA	NA
MIR4746	0.386454	0.0301927	0.0530783	0.568833	0.569469	NA
MIR4747	0	NA	NA	NA	NA	NA
MIR4748	0	NA	NA	NA	NA	NA
MIR4749	0	NA	NA	NA	NA	NA
MIR4750	0	NA	NA	NA	NA	NA
MIR4751	0	NA	NA	NA	NA	NA
MIR4752	0	NA	NA	NA	NA	NA
MIR4753	0	NA	NA	NA	NA	NA
MIR4754	3.16146	0.140993	0.160784	0.876905	0.380538	NA
MIR4755	0	NA	NA	NA	NA	NA
MIR4756	0	NA	NA	NA	NA	NA
MIR4757	0	NA	NA	NA	NA	NA
MIR4758	0	NA	NA	NA	NA	NA
MIR4759	0	NA	NA	NA	NA	NA
MIR4760	0	NA	NA	NA	NA	NA
MIR4761	0	NA	NA	NA	NA	NA
MIR4762	0	NA	NA	NA	NA	NA
MIR4763	0	NA	NA	NA	NA	NA
MIR4764	0	NA	NA	NA	NA	NA
MIR4765	0	NA	NA	NA	NA	NA
MIR4766	0	NA	NA	NA	NA	NA
MIR4767	0	NA	NA	NA	NA	NA
MIR4768	0	NA	NA	NA	NA	NA
MIR4769	0	NA	NA	NA	NA	NA
MIR4770	0	NA	NA	NA	NA	NA
MIR4771-1	0	NA	NA	NA	NA	NA
MIR4771-2	0	NA	NA	NA	NA	NA
MIR4772	0	NA	NA	NA	NA	NA
MIR4773-1	0	NA	NA	NA	NA	NA
MIR4773-2	0	NA	NA	NA	NA	NA
MIR4774	0	NA	NA	NA	NA	NA
MIR4775	0	NA	NA	NA	NA	NA
MIR4776-1	0	NA	NA	NA	NA	NA
MIR4776-2	0	NA	NA	NA	NA	NA
MIR4777	0.162183	-0.00962776	0.0470315	-0.204709	0.8378	NA
MIR4778	0	NA	NA	NA	NA	NA
MIR4779	0	NA	NA	NA	NA	NA
MIR4780	0	NA	NA	NA	NA	NA
MIR4781	0	NA	NA	NA	NA	NA
MIR4782	0.166035	0.0125431	0.0470315	0.266696	0.789703	NA
MIR4783	0	NA	NA	NA	NA	NA
MIR4784	1.16767	0.0330787	0.106208	0.311452	0.755457	NA
MIR4786	0.162183	-0.00962776	0.0470315	-0.204709	0.8378	NA
MIR4787	0	NA	NA	NA	NA	NA
MIR4788	0	NA	NA	NA	NA	NA
MIR4789	0	NA	NA	NA	NA	NA
MIR4790	0	NA	NA	NA	NA	NA
MIR4791	0	NA	NA	NA	NA	NA
MIR4793	0	NA	NA	NA	NA	NA
MIR4794	0	NA	NA	NA	NA	NA
MIR4795	0	NA	NA	NA	NA	NA
MIR4796	0	NA	NA	NA	NA	NA
MIR4797	0	NA	NA	NA	NA	NA
MIR4798	0	NA	NA	NA	NA	NA
MIR4799	0	NA	NA	NA	NA	NA
MIR4800	0	NA	NA	NA	NA	NA
MIR4801	0	NA	NA	NA	NA	NA
MIR4802	0	NA	NA	NA	NA	NA
MIR4803	0	NA	NA	NA	NA	NA
MIR4804	0	NA	NA	NA	NA	NA
MIR483	0	NA	NA	NA	NA	NA
MIR484	0	NA	NA	NA	NA	NA
MIR485	0	NA	NA	NA	NA	NA
MIR486-1	0	NA	NA	NA	NA	NA
MIR486-2	0	NA	NA	NA	NA	NA
MIR487A	0	NA	NA	NA	NA	NA
MIR487B	0	NA	NA	NA	NA	NA
MIR488	0	NA	NA	NA	NA	NA
MIR489	0	NA	NA	NA	NA	NA
MIR490	0	NA	NA	NA	NA	NA
MIR491	0	NA	NA	NA	NA	NA
MIR492	0	NA	NA	NA	NA	NA
MIR493	0	NA	NA	NA	NA	NA
MIR494	0	NA	NA	NA	NA	NA
MIR495	0	NA	NA	NA	NA	NA
MIR496	0	NA	NA	NA	NA	NA
MIR497	0	NA	NA	NA	NA	NA
MIR497HG	0.814261	-0.0217916	0.0884138	-0.246473	0.805316	NA
MIR498	0	NA	NA	NA	NA	NA
MIR4999	0	NA	NA	NA	NA	NA
MIR499A	0	NA	NA	NA	NA	NA
MIR499B	0	NA	NA	NA	NA	NA
MIR5000	0	NA	NA	NA	NA	NA
MIR5001	0	NA	NA	NA	NA	NA
MIR5002	0	NA	NA	NA	NA	NA
MIR5003	0	NA	NA	NA	NA	NA
MIR5004	0	NA	NA	NA	NA	NA
MIR5006	0	NA	NA	NA	NA	NA
MIR5007	0	NA	NA	NA	NA	NA
MIR5008	0	NA	NA	NA	NA	NA
MIR5009	0	NA	NA	NA	NA	NA
MIR500A	0	NA	NA	NA	NA	NA
MIR500B	0	NA	NA	NA	NA	NA
MIR501	0	NA	NA	NA	NA	NA
MIR5010	0.700613	0.00767772	0.0782193	0.0981564	0.921808	NA
MIR5011	0	NA	NA	NA	NA	NA
MIR502	0	NA	NA	NA	NA	NA
MIR503	0	NA	NA	NA	NA	NA
MIR503HG	0.359262	0.0332144	0.0556294	0.597066	0.550463	NA
MIR504	0	NA	NA	NA	NA	NA
MIR505	0	NA	NA	NA	NA	NA
MIR506	0	NA	NA	NA	NA	NA
MIR507	0	NA	NA	NA	NA	NA
MIR508	0	NA	NA	NA	NA	NA
MIR5087	0.314591	-0.0258024	0.0524171	-0.492252	0.622541	NA
MIR5088	0	NA	NA	NA	NA	NA
MIR5089	0	NA	NA	NA	NA	NA
MIR509-1	0	NA	NA	NA	NA	NA
MIR509-2	0	NA	NA	NA	NA	NA
MIR509-3	0	NA	NA	NA	NA	NA
MIR5090	0	NA	NA	NA	NA	NA
MIR5091	0	NA	NA	NA	NA	NA
MIR5092	0.162109	0.0125431	0.0470315	0.266696	0.789703	NA
MIR5093	0	NA	NA	NA	NA	NA
MIR5094	0.798636	-0.0178651	0.0840038	-0.212671	0.831584	NA
MIR510	0	NA	NA	NA	NA	NA
MIR5100	0	NA	NA	NA	NA	NA
MIR511	0	NA	NA	NA	NA	NA
MIR512-1	0	NA	NA	NA	NA	NA
MIR512-2	0	NA	NA	NA	NA	NA
MIR513A1	0	NA	NA	NA	NA	NA
MIR513A2	0	NA	NA	NA	NA	NA
MIR513B	0	NA	NA	NA	NA	NA
MIR513C	0	NA	NA	NA	NA	NA
MIR514A1	0	NA	NA	NA	NA	NA
MIR514A2	0	NA	NA	NA	NA	NA
MIR514A3	0	NA	NA	NA	NA	NA
MIR514B	0	NA	NA	NA	NA	NA
MIR515-1	0	NA	NA	NA	NA	NA
MIR515-2	0	NA	NA	NA	NA	NA
MIR516A1	0	NA	NA	NA	NA	NA
MIR516A2	0	NA	NA	NA	NA	NA
MIR516B1	0	NA	NA	NA	NA	NA
MIR516B2	0	NA	NA	NA	NA	NA
MIR517A	0	NA	NA	NA	NA	NA
MIR517B	0	NA	NA	NA	NA	NA
MIR517C	0	NA	NA	NA	NA	NA
MIR5186	0	NA	NA	NA	NA	NA
MIR5187	0.166035	0.0125431	0.0470315	0.266696	0.789703	NA
MIR5188	0	NA	NA	NA	NA	NA
MIR5189	0	NA	NA	NA	NA	NA
MIR518A1	0	NA	NA	NA	NA	NA
MIR518A2	0	NA	NA	NA	NA	NA
MIR518B	0	NA	NA	NA	NA	NA
MIR518C	0	NA	NA	NA	NA	NA
MIR518D	0	NA	NA	NA	NA	NA
MIR518E	0	NA	NA	NA	NA	NA
MIR518F	0	NA	NA	NA	NA	NA
MIR5190	0	NA	NA	NA	NA	NA
MIR5191	0	NA	NA	NA	NA	NA
MIR5192	0.162109	0.0125431	0.0470315	0.266696	0.789703	NA
MIR5193	0.486117	-0.056927	0.0630719	-0.902572	0.366753	NA
MIR5194	0	NA	NA	NA	NA	NA
MIR5195	0	NA	NA	NA	NA	NA
MIR5196	0	NA	NA	NA	NA	NA
MIR5197	0	NA	NA	NA	NA	NA
MIR519A1	0	NA	NA	NA	NA	NA
MIR519A2	0	NA	NA	NA	NA	NA
MIR519B	0	NA	NA	NA	NA	NA
MIR519C	0	NA	NA	NA	NA	NA
MIR519D	0	NA	NA	NA	NA	NA
MIR519E	0	NA	NA	NA	NA	NA
MIR520A	0	NA	NA	NA	NA	NA
MIR520B	0	NA	NA	NA	NA	NA
MIR520C	0	NA	NA	NA	NA	NA
MIR520D	0	NA	NA	NA	NA	NA
MIR520E	0	NA	NA	NA	NA	NA
MIR520F	0	NA	NA	NA	NA	NA
MIR520G	0	NA	NA	NA	NA	NA
MIR520H	0	NA	NA	NA	NA	NA
MIR521-1	0	NA	NA	NA	NA	NA
MIR521-2	0	NA	NA	NA	NA	NA
MIR522	0	NA	NA	NA	NA	NA
MIR523	0	NA	NA	NA	NA	NA
MIR524	0	NA	NA	NA	NA	NA
MIR525	0	NA	NA	NA	NA	NA
MIR526A1	0	NA	NA	NA	NA	NA
MIR526A2	0	NA	NA	NA	NA	NA
MIR526B	0	NA	NA	NA	NA	NA
MIR527	0	NA	NA	NA	NA	NA
MIR532	0	NA	NA	NA	NA	NA
MIR539	0	NA	NA	NA	NA	NA
MIR541	0	NA	NA	NA	NA	NA
MIR542	0	NA	NA	NA	NA	NA
MIR543	0	NA	NA	NA	NA	NA
MIR544A	0	NA	NA	NA	NA	NA
MIR544B	0	NA	NA	NA	NA	NA
MIR545	0	NA	NA	NA	NA	NA
MIR548A1	0	NA	NA	NA	NA	NA
MIR548A1HG	0	NA	NA	NA	NA	NA
MIR548A2	0	NA	NA	NA	NA	NA
MIR548A3	0.162109	0.0125431	0.0470315	0.266696	0.789703	NA
MIR548AA1	0	NA	NA	NA	NA	NA
MIR548AA2	0	NA	NA	NA	NA	NA
MIR548AB	0	NA	NA	NA	NA	NA
MIR548AC	0	NA	NA	NA	NA	NA
MIR548AD	0	NA	NA	NA	NA	NA
MIR548AE1	0	NA	NA	NA	NA	NA
MIR548AE2	0	NA	NA	NA	NA	NA
MIR548AG1	0	NA	NA	NA	NA	NA
MIR548AG2	0	NA	NA	NA	NA	NA
MIR548AH	0	NA	NA	NA	NA	NA
MIR548AI	0	NA	NA	NA	NA	NA
MIR548AJ1	0	NA	NA	NA	NA	NA
MIR548AJ2	0	NA	NA	NA	NA	NA
MIR548AK	0	NA	NA	NA	NA	NA
MIR548AL	0	NA	NA	NA	NA	NA
MIR548AM	0	NA	NA	NA	NA	NA
MIR548AN	0	NA	NA	NA	NA	NA
MIR548AO	0	NA	NA	NA	NA	NA
MIR548AP	0	NA	NA	NA	NA	NA
MIR548AQ	0.327785	0.00189076	0.0534716	0.03536	0.971793	NA
MIR548AR	0	NA	NA	NA	NA	NA
MIR548AS	0	NA	NA	NA	NA	NA
MIR548AT	0	NA	NA	NA	NA	NA
MIR548AU	0	NA	NA	NA	NA	NA
MIR548AV	0	NA	NA	NA	NA	NA
MIR548AW	0	NA	NA	NA	NA	NA
MIR548AX	0	NA	NA	NA	NA	NA
MIR548AY	0	NA	NA	NA	NA	NA
MIR548AZ	0	NA	NA	NA	NA	NA
MIR548B	0	NA	NA	NA	NA	NA
MIR548BA	0	NA	NA	NA	NA	NA
MIR548BB	0	NA	NA	NA	NA	NA
MIR548BC	0	NA	NA	NA	NA	NA
MIR548C	0	NA	NA	NA	NA	NA
MIR548D1	0	NA	NA	NA	NA	NA
MIR548D2	0	NA	NA	NA	NA	NA
MIR548E	0	NA	NA	NA	NA	NA
MIR548F1	0	NA	NA	NA	NA	NA
MIR548F2	0	NA	NA	NA	NA	NA
MIR548F3	0	NA	NA	NA	NA	NA
MIR548F4	0	NA	NA	NA	NA	NA
MIR548F5	0	NA	NA	NA	NA	NA
MIR548G	0	NA	NA	NA	NA	NA
MIR548H1	0	NA	NA	NA	NA	NA
MIR548H2	0	NA	NA	NA	NA	NA
MIR548H3	0	NA	NA	NA	NA	NA
MIR548H4	0	NA	NA	NA	NA	NA
MIR548H5	0	NA	NA	NA	NA	NA
MIR548I1	0	NA	NA	NA	NA	NA
MIR548I2	0	NA	NA	NA	NA	NA
MIR548I3	0	NA	NA	NA	NA	NA
MIR548I4	0	NA	NA	NA	NA	NA
MIR548J	0	NA	NA	NA	NA	NA
MIR548K	0	NA	NA	NA	NA	NA
MIR548L	0.152408	-0.00962776	0.0470315	-0.204709	0.8378	NA
MIR548M	0	NA	NA	NA	NA	NA
MIR548N	0	NA	NA	NA	NA	NA
MIR548O	0	NA	NA	NA	NA	NA
MIR548O2	0	NA	NA	NA	NA	NA
MIR548P	0	NA	NA	NA	NA	NA
MIR548Q	0	NA	NA	NA	NA	NA
MIR548S	0	NA	NA	NA	NA	NA
MIR548T	0	NA	NA	NA	NA	NA
MIR548U	0	NA	NA	NA	NA	NA
MIR548V	0	NA	NA	NA	NA	NA
MIR548W	0	NA	NA	NA	NA	NA
MIR548X	0	NA	NA	NA	NA	NA
MIR548X2	0	NA	NA	NA	NA	NA
MIR548XHG	0	NA	NA	NA	NA	NA
MIR548Y	0	NA	NA	NA	NA	NA
MIR548Z	0	NA	NA	NA	NA	NA
MIR549A	0	NA	NA	NA	NA	NA
MIR550A1	0	NA	NA	NA	NA	NA
MIR550A2	0	NA	NA	NA	NA	NA
MIR550A3	0	NA	NA	NA	NA	NA
MIR550B1	0	NA	NA	NA	NA	NA
MIR550B2	0	NA	NA	NA	NA	NA
MIR551A	0	NA	NA	NA	NA	NA
MIR551B	0	NA	NA	NA	NA	NA
MIR552	0	NA	NA	NA	NA	NA
MIR553	0	NA	NA	NA	NA	NA
MIR554	0	NA	NA	NA	NA	NA
MIR555	0	NA	NA	NA	NA	NA
MIR556	0	NA	NA	NA	NA	NA
MIR557	0	NA	NA	NA	NA	NA
MIR5571	0	NA	NA	NA	NA	NA
MIR5572	0	NA	NA	NA	NA	NA
MIR5579	0	NA	NA	NA	NA	NA
MIR558	0	NA	NA	NA	NA	NA
MIR5580	0	NA	NA	NA	NA	NA
MIR5581	0.638017	-0.0423818	0.0757681	-0.559362	0.575914	NA
MIR5582	0	NA	NA	NA	NA	NA
MIR5583-1	0	NA	NA	NA	NA	NA
MIR5583-2	0	NA	NA	NA	NA	NA
MIR5584	0	NA	NA	NA	NA	NA
MIR5585	0	NA	NA	NA	NA	NA
MIR5586	0	NA	NA	NA	NA	NA
MIR5587	0.489968	-0.0195841	0.0669361	-0.292578	0.769844	NA
MIR5588	0	NA	NA	NA	NA	NA
MIR5589	0	NA	NA	NA	NA	NA
MIR559	0	NA	NA	NA	NA	NA
MIR5590	0	NA	NA	NA	NA	NA
MIR5591	0	NA	NA	NA	NA	NA
MIR561	0	NA	NA	NA	NA	NA
MIR562	0	NA	NA	NA	NA	NA
MIR563	0	NA	NA	NA	NA	NA
MIR564	0	NA	NA	NA	NA	NA
MIR567	0	NA	NA	NA	NA	NA
MIR568	0	NA	NA	NA	NA	NA
MIR5680	0	NA	NA	NA	NA	NA
MIR5681A	0	NA	NA	NA	NA	NA
MIR5681B	0	NA	NA	NA	NA	NA
MIR5682	0	NA	NA	NA	NA	NA
MIR5683	0	NA	NA	NA	NA	NA
MIR5684	0	NA	NA	NA	NA	NA
MIR5685	0	NA	NA	NA	NA	NA
MIR5687	0	NA	NA	NA	NA	NA
MIR5688	0	NA	NA	NA	NA	NA
MIR5689	0	NA	NA	NA	NA	NA
MIR5689HG	0.162109	0.0125431	0.0470315	0.266696	0.789703	NA
MIR569	0	NA	NA	NA	NA	NA
MIR5690	0	NA	NA	NA	NA	NA
MIR5691	0	NA	NA	NA	NA	NA
MIR5692A1	0	NA	NA	NA	NA	NA
MIR5692A2	0	NA	NA	NA	NA	NA
MIR5692B	0	NA	NA	NA	NA	NA
MIR5692C1	0	NA	NA	NA	NA	NA
MIR5692C2	0	NA	NA	NA	NA	NA
MIR5693	0	NA	NA	NA	NA	NA
MIR5694	0	NA	NA	NA	NA	NA
MIR5695	0	NA	NA	NA	NA	NA
MIR5696	0.323934	-0.0264845	0.0530951	-0.498812	0.617912	NA
MIR5697	0	NA	NA	NA	NA	NA
MIR5698	0	NA	NA	NA	NA	NA
MIR5699	0	NA	NA	NA	NA	NA
MIR570	0	NA	NA	NA	NA	NA
MIR5700	0	NA	NA	NA	NA	NA
MIR5701-1	0	NA	NA	NA	NA	NA
MIR5701-2	0	NA	NA	NA	NA	NA
MIR5701-3	0	NA	NA	NA	NA	NA
MIR5702	0	NA	NA	NA	NA	NA
MIR5703	0	NA	NA	NA	NA	NA
MIR5704	0	NA	NA	NA	NA	NA
MIR5705	0	NA	NA	NA	NA	NA
MIR5706	0	NA	NA	NA	NA	NA
MIR5707	0	NA	NA	NA	NA	NA
MIR5708	0	NA	NA	NA	NA	NA
MIR570HG	0.323859	0.0018693	0.0531719	0.0351558	0.971956	NA
MIR571	0	NA	NA	NA	NA	NA
MIR572	0	NA	NA	NA	NA	NA
MIR573	0.814335	-0.0646974	0.0846058	-0.764692	0.444455	NA
MIR5739	0	NA	NA	NA	NA	NA
MIR574	0	NA	NA	NA	NA	NA
MIR575	0	NA	NA	NA	NA	NA
MIR576	0.328144	0.0307288	0.0535403	0.573937	0.566011	NA
MIR577	0	NA	NA	NA	NA	NA
MIR578	0	NA	NA	NA	NA	NA
MIR5787	0	NA	NA	NA	NA	NA
MIR579	0.3235	-0.0224057	0.048892	-0.45827	0.646759	NA
MIR580	0	NA	NA	NA	NA	NA
MIR581	0.193227	0.0125431	0.0470315	0.266696	0.789703	NA
MIR582	0	NA	NA	NA	NA	NA
MIR583	0	NA	NA	NA	NA	NA
MIR584	0	NA	NA	NA	NA	NA
MIR585	0.152408	-0.00962776	0.0470315	-0.204709	0.8378	NA
MIR586	0	NA	NA	NA	NA	NA
MIR587	0	NA	NA	NA	NA	NA
MIR588	0.16175	-0.00962776	0.0470315	-0.204709	0.8378	NA
MIR589	2.77836	-0.158626	0.154389	-1.02744	0.304212	NA
MIR590	2.39857	0.110404	0.140393	0.786395	0.431636	NA
MIR591	0	NA	NA	NA	NA	NA
MIR592	0	NA	NA	NA	NA	NA
MIR593	0	NA	NA	NA	NA	NA
MIR595	0	NA	NA	NA	NA	NA
MIR596	0	NA	NA	NA	NA	NA
MIR597	0	NA	NA	NA	NA	NA
MIR598	0.314591	-0.0258024	0.0524171	-0.492252	0.622541	NA
MIR599	0	NA	NA	NA	NA	NA
MIR600	0	NA	NA	NA	NA	NA
MIR601	0.16175	-0.00962776	0.0470315	-0.204709	0.8378	NA
MIR602	0	NA	NA	NA	NA	NA
MIR603	0	NA	NA	NA	NA	NA
MIR604	0	NA	NA	NA	NA	NA
MIR605	0	NA	NA	NA	NA	NA
MIR606	0	NA	NA	NA	NA	NA
MIR6068	0	NA	NA	NA	NA	NA
MIR6069	0	NA	NA	NA	NA	NA
MIR607	0	NA	NA	NA	NA	NA
MIR6070	0	NA	NA	NA	NA	NA
MIR6071	0	NA	NA	NA	NA	NA
MIR6072	0	NA	NA	NA	NA	NA
MIR6073	0	NA	NA	NA	NA	NA
MIR6074	0	NA	NA	NA	NA	NA
MIR6075	0	NA	NA	NA	NA	NA
MIR6076	0	NA	NA	NA	NA	NA
MIR6077	0	NA	NA	NA	NA	NA
MIR6078	0	NA	NA	NA	NA	NA
MIR6079	0.490327	0.0246487	0.067089	0.367403	0.713319	NA
MIR608	0	NA	NA	NA	NA	NA
MIR6080	0	NA	NA	NA	NA	NA
MIR6081	0	NA	NA	NA	NA	NA
MIR6082	0	NA	NA	NA	NA	NA
MIR6083	0	NA	NA	NA	NA	NA
MIR6084	0	NA	NA	NA	NA	NA
MIR6085	0	NA	NA	NA	NA	NA
MIR6086	0	NA	NA	NA	NA	NA
MIR6088	0	NA	NA	NA	NA	NA
MIR6089	0	NA	NA	NA	NA	NA
MIR609	0	NA	NA	NA	NA	NA
MIR6090	0	NA	NA	NA	NA	NA
MIR610	0	NA	NA	NA	NA	NA
MIR611	0.355336	0.0329107	0.0553786	0.594285	0.552321	NA
MIR612	0	NA	NA	NA	NA	NA
MIR6124	0	NA	NA	NA	NA	NA
MIR6125	0	NA	NA	NA	NA	NA
MIR6126	0	NA	NA	NA	NA	NA
MIR6127	0	NA	NA	NA	NA	NA
MIR6128	0	NA	NA	NA	NA	NA
MIR6129	0	NA	NA	NA	NA	NA
MIR613	0.152408	-0.00962776	0.0470315	-0.204709	0.8378	NA
MIR6130	0	NA	NA	NA	NA	NA
MIR6131	0	NA	NA	NA	NA	NA
MIR6132	0	NA	NA	NA	NA	NA
MIR6133	0	NA	NA	NA	NA	NA
MIR6134	0	NA	NA	NA	NA	NA
MIR614	0	NA	NA	NA	NA	NA
MIR615	0	NA	NA	NA	NA	NA
MIR616	1.5502	0.0948798	0.123333	0.769295	0.441718	NA
MIR6165	0	NA	NA	NA	NA	NA
MIR617	0	NA	NA	NA	NA	NA
MIR618	0	NA	NA	NA	NA	NA
MIR619	0	NA	NA	NA	NA	NA
MIR620	0	NA	NA	NA	NA	NA
MIR621	0	NA	NA	NA	NA	NA
MIR622	0	NA	NA	NA	NA	NA
MIR623	0.359262	0.0332144	0.0556294	0.597066	0.550463	NA
MIR624	0	NA	NA	NA	NA	NA
MIR625	0	NA	NA	NA	NA	NA
MIR626	0	NA	NA	NA	NA	NA
MIR627	0	NA	NA	NA	NA	NA
MIR628	0.327785	0.00189076	0.0534716	0.03536	0.971793	NA
MIR629	0	NA	NA	NA	NA	NA
MIR630	0	NA	NA	NA	NA	NA
MIR631	0.871705	-0.0131389	0.0816385	-0.160941	0.87214	NA
MIR632	0	NA	NA	NA	NA	NA
MIR633	0	NA	NA	NA	NA	NA
MIR634	0	NA	NA	NA	NA	NA
MIR635	1.5011	0.0341242	0.115472	0.29552	0.767597	NA
MIR636	0	NA	NA	NA	NA	NA
MIR637	0.872422	0.0766898	0.087871	0.872755	0.382797	NA
MIR638	0	NA	NA	NA	NA	NA
MIR639	0	NA	NA	NA	NA	NA
MIR640	0	NA	NA	NA	NA	NA
MIR641	0	NA	NA	NA	NA	NA
MIR642A	0	NA	NA	NA	NA	NA
MIR642B	0	NA	NA	NA	NA	NA
MIR643	0	NA	NA	NA	NA	NA
MIR644A	0.152408	-0.00962776	0.0470315	-0.204709	0.8378	NA
MIR645	0	NA	NA	NA	NA	NA
MIR646	0	NA	NA	NA	NA	NA
MIR646HG	0.475909	-0.0554144	0.0625475	-0.885957	0.375641	NA
MIR647	0.516728	-0.0180261	0.0643067	-0.280314	0.779237	NA
MIR648	0	NA	NA	NA	NA	NA
MIR649	0	NA	NA	NA	NA	NA
MIR6499	0	NA	NA	NA	NA	NA
MIR650	0	NA	NA	NA	NA	NA
MIR6500	0.33207	0.0263341	0.049618	0.530736	0.595602	NA
MIR6501	0	NA	NA	NA	NA	NA
MIR6502	0	NA	NA	NA	NA	NA
MIR6503	0	NA	NA	NA	NA	NA
MIR6504	0	NA	NA	NA	NA	NA
MIR6505	0	NA	NA	NA	NA	NA
MIR6506	0	NA	NA	NA	NA	NA
MIR6507	0	NA	NA	NA	NA	NA
MIR6508	0	NA	NA	NA	NA	NA
MIR6509	0	NA	NA	NA	NA	NA
MIR651	0	NA	NA	NA	NA	NA
MIR6510	0	NA	NA	NA	NA	NA
MIR6511A1	0	NA	NA	NA	NA	NA
MIR6511A2	0	NA	NA	NA	NA	NA
MIR6511A3	0	NA	NA	NA	NA	NA
MIR6511A4	0	NA	NA	NA	NA	NA
MIR6511B1	0	NA	NA	NA	NA	NA
MIR6511B2	0	NA	NA	NA	NA	NA
MIR6512	0	NA	NA	NA	NA	NA
MIR6513	0.166035	0.0125431	0.0470315	0.266696	0.789703	NA
MIR6514	0	NA	NA	NA	NA	NA
MIR6515	0	NA	NA	NA	NA	NA
MIR6516	0	NA	NA	NA	NA	NA
MIR652	0	NA	NA	NA	NA	NA
MIR6529	0	NA	NA	NA	NA	NA
MIR653	0	NA	NA	NA	NA	NA
MIR654	0	NA	NA	NA	NA	NA
MIR655	0	NA	NA	NA	NA	NA
MIR656	0	NA	NA	NA	NA	NA
MIR657	0	NA	NA	NA	NA	NA
MIR658	0	NA	NA	NA	NA	NA
MIR659	2.9259	-0.134742	0.159048	-0.847177	0.396896	NA
MIR660	0	NA	NA	NA	NA	NA
MIR661	0	NA	NA	NA	NA	NA
MIR662	0	NA	NA	NA	NA	NA
MIR663AHG	0.476775	-0.0555422	0.0625924	-0.887362	0.374884	NA
MIR663B	0.193227	0.0125431	0.0470315	0.266696	0.789703	NA
MIR664A	0	NA	NA	NA	NA	NA
MIR664B	0	NA	NA	NA	NA	NA
MIR665	0	NA	NA	NA	NA	NA
MIR668	0	NA	NA	NA	NA	NA
MIR670	0	NA	NA	NA	NA	NA
MIR670HG	0	NA	NA	NA	NA	NA
MIR671	0	NA	NA	NA	NA	NA
MIR6715A	0	NA	NA	NA	NA	NA
MIR6715B	0	NA	NA	NA	NA	NA
MIR6716	0	NA	NA	NA	NA	NA
MIR6717	0	NA	NA	NA	NA	NA
MIR6718	0	NA	NA	NA	NA	NA
MIR6719	0	NA	NA	NA	NA	NA
MIR6720	0	NA	NA	NA	NA	NA
MIR6721	0	NA	NA	NA	NA	NA
MIR6722	0	NA	NA	NA	NA	NA
MIR6724-1	0	NA	NA	NA	NA	NA
MIR6724-2	0	NA	NA	NA	NA	NA
MIR6724-3	0	NA	NA	NA	NA	NA
MIR6724-4	0	NA	NA	NA	NA	NA
MIR6726	0	NA	NA	NA	NA	NA
MIR6727	0	NA	NA	NA	NA	NA
MIR6728	0	NA	NA	NA	NA	NA
MIR6729	0	NA	NA	NA	NA	NA
MIR6730	0	NA	NA	NA	NA	NA
MIR6731	0	NA	NA	NA	NA	NA
MIR6732	0	NA	NA	NA	NA	NA
MIR6733	0.162183	-0.00962776	0.0470315	-0.204709	0.8378	NA
MIR6734	0	NA	NA	NA	NA	NA
MIR6735	0	NA	NA	NA	NA	NA
MIR6736	0	NA	NA	NA	NA	NA
MIR6737	0	NA	NA	NA	NA	NA
MIR6738	0	NA	NA	NA	NA	NA
MIR6739	0	NA	NA	NA	NA	NA
MIR6740	0	NA	NA	NA	NA	NA
MIR6741	0	NA	NA	NA	NA	NA
MIR6742	0	NA	NA	NA	NA	NA
MIR6743	0	NA	NA	NA	NA	NA
MIR6744	0	NA	NA	NA	NA	NA
MIR6745	0	NA	NA	NA	NA	NA
MIR6746	0	NA	NA	NA	NA	NA
MIR6747	0	NA	NA	NA	NA	NA
MIR6748	1.13114	0.0261555	0.0966102	0.270732	0.786597	NA
MIR6749	0	NA	NA	NA	NA	NA
MIR675	0	NA	NA	NA	NA	NA
MIR6750	0	NA	NA	NA	NA	NA
MIR6751	0	NA	NA	NA	NA	NA
MIR6752	0	NA	NA	NA	NA	NA
MIR6753	0.68748	0.0505065	0.0782793	0.645208	0.518792	NA
MIR6754	0	NA	NA	NA	NA	NA
MIR6755	0	NA	NA	NA	NA	NA
MIR6756	0	NA	NA	NA	NA	NA
MIR6757	0	NA	NA	NA	NA	NA
MIR6758	0	NA	NA	NA	NA	NA
MIR6759	0	NA	NA	NA	NA	NA
MIR676	0	NA	NA	NA	NA	NA
MIR6760	0	NA	NA	NA	NA	NA
MIR6761	0	NA	NA	NA	NA	NA
MIR6762	0	NA	NA	NA	NA	NA
MIR6763	0.162183	-0.00962776	0.0470315	-0.204709	0.8378	NA
MIR6764	0	NA	NA	NA	NA	NA
MIR6765	0	NA	NA	NA	NA	NA
MIR6766	0	NA	NA	NA	NA	NA
MIR6767	0	NA	NA	NA	NA	NA
MIR6768	0	NA	NA	NA	NA	NA
MIR6769A	0	NA	NA	NA	NA	NA
MIR6769B	0	NA	NA	NA	NA	NA
MIR6770-1	0	NA	NA	NA	NA	NA
MIR6770-2	0	NA	NA	NA	NA	NA
MIR6770-3	0	NA	NA	NA	NA	NA
MIR6771	0	NA	NA	NA	NA	NA
MIR6772	0.193227	0.0125431	0.0470315	0.266696	0.789703	NA
MIR6773	0	NA	NA	NA	NA	NA
MIR6774	0.328218	0.00189311	0.0535044	0.0353824	0.971775	NA
MIR6775	0.328218	0.00189311	0.0535044	0.0353824	0.971775	NA
MIR6776	0	NA	NA	NA	NA	NA
MIR6777	0	NA	NA	NA	NA	NA
MIR6778	0	NA	NA	NA	NA	NA
MIR6779	0	NA	NA	NA	NA	NA
MIR6780A	0	NA	NA	NA	NA	NA
MIR6780B	0	NA	NA	NA	NA	NA
MIR6781	0.324292	0.00187167	0.0532051	0.0351784	0.971937	NA
MIR6782	0	NA	NA	NA	NA	NA
MIR6783	0.355336	0.0329107	0.0553786	0.594285	0.552321	NA
MIR6784	0	NA	NA	NA	NA	NA
MIR6785	0	NA	NA	NA	NA	NA
MIR6786	0	NA	NA	NA	NA	NA
MIR6787	0.162109	0.0125431	0.0470315	0.266696	0.789703	NA
MIR6788	0	NA	NA	NA	NA	NA
MIR6789	0	NA	NA	NA	NA	NA
MIR6790	0	NA	NA	NA	NA	NA
MIR6791	0.162109	0.0125431	0.0470315	0.266696	0.789703	NA
MIR6792	0	NA	NA	NA	NA	NA
MIR6793	0	NA	NA	NA	NA	NA
MIR6794	0	NA	NA	NA	NA	NA
MIR6795	0	NA	NA	NA	NA	NA
MIR6796	0	NA	NA	NA	NA	NA
MIR6797	0.314591	-0.0258024	0.0524171	-0.492252	0.622541	NA
MIR6798	0	NA	NA	NA	NA	NA
MIR6799	0.16175	-0.00962776	0.0470315	-0.204709	0.8378	NA
MIR6800	0	NA	NA	NA	NA	NA
MIR6801	0	NA	NA	NA	NA	NA
MIR6802	0	NA	NA	NA	NA	NA
MIR6803	0	NA	NA	NA	NA	NA
MIR6804	0	NA	NA	NA	NA	NA
MIR6805	0	NA	NA	NA	NA	NA
MIR6806	0	NA	NA	NA	NA	NA
MIR6807	0	NA	NA	NA	NA	NA
MIR6808	0	NA	NA	NA	NA	NA
MIR6809	0	NA	NA	NA	NA	NA
MIR6810	0	NA	NA	NA	NA	NA
MIR6811	0	NA	NA	NA	NA	NA
MIR6812	0.152408	-0.00962776	0.0470315	-0.204709	0.8378	NA
MIR6813	1.29866	0.056049	0.11223	0.499413	0.617488	NA
MIR6814	0	NA	NA	NA	NA	NA
MIR6815	0.162183	-0.00962776	0.0470315	-0.204709	0.8378	NA
MIR6816	0	NA	NA	NA	NA	NA
MIR6817	0	NA	NA	NA	NA	NA
MIR6818	0	NA	NA	NA	NA	NA
MIR6819	0.193227	0.0125431	0.0470315	0.266696	0.789703	NA
MIR6820	0	NA	NA	NA	NA	NA
MIR6821	0	NA	NA	NA	NA	NA
MIR6822	0	NA	NA	NA	NA	NA
MIR6823	0	NA	NA	NA	NA	NA
MIR6824	0	NA	NA	NA	NA	NA
MIR6825	0	NA	NA	NA	NA	NA
MIR6826	0	NA	NA	NA	NA	NA
MIR6827	0	NA	NA	NA	NA	NA
MIR6828	0	NA	NA	NA	NA	NA
MIR6829	0	NA	NA	NA	NA	NA
MIR6830	0	NA	NA	NA	NA	NA
MIR6831	0	NA	NA	NA	NA	NA
MIR6832	0	NA	NA	NA	NA	NA
MIR6833	0	NA	NA	NA	NA	NA
MIR6834	0	NA	NA	NA	NA	NA
MIR6835	0.166035	0.0125431	0.0470315	0.266696	0.789703	NA
MIR6836	0	NA	NA	NA	NA	NA
MIR6837	0	NA	NA	NA	NA	NA
MIR6838	0	NA	NA	NA	NA	NA
MIR6839	0	NA	NA	NA	NA	NA
MIR6840	0.679777	-0.0363049	0.0732263	-0.495791	0.620042	NA
MIR6841	0	NA	NA	NA	NA	NA
MIR6842	0	NA	NA	NA	NA	NA
MIR6843	0	NA	NA	NA	NA	NA
MIR6844	0	NA	NA	NA	NA	NA
MIR6845	0.652152	-0.0431159	0.076441	-0.564041	0.572726	NA
MIR6846	0	NA	NA	NA	NA	NA
MIR6847	0.152408	-0.00962776	0.0470315	-0.204709	0.8378	NA
MIR6848	0	NA	NA	NA	NA	NA
MIR6849	0	NA	NA	NA	NA	NA
MIR6850	0	NA	NA	NA	NA	NA
MIR6851	0.166035	0.0125431	0.0470315	0.266696	0.789703	NA
MIR6852	0	NA	NA	NA	NA	NA
MIR6853	0	NA	NA	NA	NA	NA
MIR6854	0	NA	NA	NA	NA	NA
MIR6855	0	NA	NA	NA	NA	NA
MIR6856	0	NA	NA	NA	NA	NA
MIR6857	0	NA	NA	NA	NA	NA
MIR6858	0	NA	NA	NA	NA	NA
MIR6859-1	0	NA	NA	NA	NA	NA
MIR6859-2	0	NA	NA	NA	NA	NA
MIR6859-3	0	NA	NA	NA	NA	NA
MIR6859-4	0	NA	NA	NA	NA	NA
MIR6860	0	NA	NA	NA	NA	NA
MIR6861	0	NA	NA	NA	NA	NA
MIR6862-1	0	NA	NA	NA	NA	NA
MIR6862-2	0	NA	NA	NA	NA	NA
MIR6863	0	NA	NA	NA	NA	NA
MIR6864	0.166035	0.0125431	0.0470315	0.266696	0.789703	NA
MIR6865	0	NA	NA	NA	NA	NA
MIR6866	0	NA	NA	NA	NA	NA
MIR6867	0	NA	NA	NA	NA	NA
MIR6868	0	NA	NA	NA	NA	NA
MIR6869	0	NA	NA	NA	NA	NA
MIR6870	0	NA	NA	NA	NA	NA
MIR6871	0	NA	NA	NA	NA	NA
MIR6872	0	NA	NA	NA	NA	NA
MIR6873	0	NA	NA	NA	NA	NA
MIR6874	0	NA	NA	NA	NA	NA
MIR6875	0	NA	NA	NA	NA	NA
MIR6876	0	NA	NA	NA	NA	NA
MIR6877	0	NA	NA	NA	NA	NA
MIR6878	0.16175	-0.00962776	0.0470315	-0.204709	0.8378	NA
MIR6879	0	NA	NA	NA	NA	NA
MIR6880	0	NA	NA	NA	NA	NA
MIR6881	0	NA	NA	NA	NA	NA
MIR6882	0	NA	NA	NA	NA	NA
MIR6883	0.16175	-0.00962776	0.0470315	-0.204709	0.8378	NA
MIR6884	0.33207	0.0263341	0.049618	0.530736	0.595602	NA
MIR6885	0	NA	NA	NA	NA	NA
MIR6886	0	NA	NA	NA	NA	NA
MIR6887	0	NA	NA	NA	NA	NA
MIR6888	0	NA	NA	NA	NA	NA
MIR6889	0.152408	-0.00962776	0.0470315	-0.204709	0.8378	NA
MIR6890	0	NA	NA	NA	NA	NA
MIR6891	0	NA	NA	NA	NA	NA
MIR6892	0	NA	NA	NA	NA	NA
MIR6893	0	NA	NA	NA	NA	NA
MIR6894	0	NA	NA	NA	NA	NA
MIR6895	0.516728	-0.0180261	0.0643067	-0.280314	0.779237	NA
MIR7-1	0.652361	0.0837258	0.0727737	1.1505	0.24994	NA
MIR7-2	0	NA	NA	NA	NA	NA
MIR7-3	0	NA	NA	NA	NA	NA
MIR7-3HG	0	NA	NA	NA	NA	NA
MIR708	0	NA	NA	NA	NA	NA
MIR7106	0	NA	NA	NA	NA	NA
MIR7107	0	NA	NA	NA	NA	NA
MIR7108	0	NA	NA	NA	NA	NA
MIR7109	0	NA	NA	NA	NA	NA
MIR711	0	NA	NA	NA	NA	NA
MIR7110	0.314517	0.0018177	0.0524438	0.03466	0.972351	NA
MIR7111	1.21777	-0.0116431	0.103793	-0.112177	0.910683	NA
MIR7112	0	NA	NA	NA	NA	NA
MIR7113	1.06965	0.0589614	0.098294	0.599848	0.548608	NA
MIR7114	0	NA	NA	NA	NA	NA
MIR7150	0	NA	NA	NA	NA	NA
MIR7151	0.324367	-0.0224627	0.0489534	-0.45886	0.646335	NA
MIR7152	0	NA	NA	NA	NA	NA
MIR7153	0	NA	NA	NA	NA	NA
MIR7154	0	NA	NA	NA	NA	NA
MIR7155	0	NA	NA	NA	NA	NA
MIR7156	0	NA	NA	NA	NA	NA
MIR7157	0	NA	NA	NA	NA	NA
MIR7158	0	NA	NA	NA	NA	NA
MIR7159	0	NA	NA	NA	NA	NA
MIR7160	0	NA	NA	NA	NA	NA
MIR7162	0	NA	NA	NA	NA	NA
MIR718	0	NA	NA	NA	NA	NA
MIR744	0	NA	NA	NA	NA	NA
MIR7515	0	NA	NA	NA	NA	NA
MIR7515HG	0	NA	NA	NA	NA	NA
MIR758	0	NA	NA	NA	NA	NA
MIR759	0	NA	NA	NA	NA	NA
MIR760	0.355336	0.0329107	0.0553786	0.594285	0.552321	NA
MIR761	0	NA	NA	NA	NA	NA
MIR762	0	NA	NA	NA	NA	NA
MIR764	0	NA	NA	NA	NA	NA
MIR765	0	NA	NA	NA	NA	NA
MIR766	0	NA	NA	NA	NA	NA
MIR767	0	NA	NA	NA	NA	NA
MIR769	0	NA	NA	NA	NA	NA
MIR770	0	NA	NA	NA	NA	NA
MIR7702	0	NA	NA	NA	NA	NA
MIR7703	0	NA	NA	NA	NA	NA
MIR7704	0	NA	NA	NA	NA	NA
MIR7705	0	NA	NA	NA	NA	NA
MIR7706	0	NA	NA	NA	NA	NA
MIR7843	0	NA	NA	NA	NA	NA
MIR7844	0	NA	NA	NA	NA	NA
MIR7845	0.152408	-0.00962776	0.0470315	-0.204709	0.8378	NA
MIR7846	0	NA	NA	NA	NA	NA
MIR7847	0	NA	NA	NA	NA	NA
MIR7848	0.162183	-0.00962776	0.0470315	-0.204709	0.8378	NA
MIR7849	0.16175	-0.00962776	0.0470315	-0.204709	0.8378	NA
MIR7850	0	NA	NA	NA	NA	NA
MIR7851	0	NA	NA	NA	NA	NA
MIR7852	0	NA	NA	NA	NA	NA
MIR7853	0	NA	NA	NA	NA	NA
MIR7854	0	NA	NA	NA	NA	NA
MIR7855	0	NA	NA	NA	NA	NA
MIR7856	0	NA	NA	NA	NA	NA
MIR7973-1	0	NA	NA	NA	NA	NA
MIR7973-2	0	NA	NA	NA	NA	NA
MIR7974	0	NA	NA	NA	NA	NA
MIR7975	0	NA	NA	NA	NA	NA
MIR7976	0	NA	NA	NA	NA	NA
MIR7977	0	NA	NA	NA	NA	NA
MIR7978	0	NA	NA	NA	NA	NA
MIR802	0	NA	NA	NA	NA	NA
MIR8052	0	NA	NA	NA	NA	NA
MIR8053	0	NA	NA	NA	NA	NA
MIR8054	0	NA	NA	NA	NA	NA
MIR8055	0	NA	NA	NA	NA	NA
MIR8056	0	NA	NA	NA	NA	NA
MIR8057	0	NA	NA	NA	NA	NA
MIR8058	0	NA	NA	NA	NA	NA
MIR8059	0	NA	NA	NA	NA	NA
MIR8060	0	NA	NA	NA	NA	NA
MIR8061	0	NA	NA	NA	NA	NA
MIR8062	0	NA	NA	NA	NA	NA
MIR8063	0	NA	NA	NA	NA	NA
MIR8064	0	NA	NA	NA	NA	NA
MIR8065	0	NA	NA	NA	NA	NA
MIR8066	0	NA	NA	NA	NA	NA
MIR8067	0	NA	NA	NA	NA	NA
MIR8068	0	NA	NA	NA	NA	NA
MIR8069-1	0	NA	NA	NA	NA	NA
MIR8069-2	0	NA	NA	NA	NA	NA
MIR8070	0	NA	NA	NA	NA	NA
MIR8071-1	0	NA	NA	NA	NA	NA
MIR8071-2	0	NA	NA	NA	NA	NA
MIR8072	0	NA	NA	NA	NA	NA
MIR8073	0	NA	NA	NA	NA	NA
MIR8074	0	NA	NA	NA	NA	NA
MIR8075	0.489894	0.0246837	0.0670631	0.368066	0.712824	NA
MIR8076	0	NA	NA	NA	NA	NA
MIR8077	0	NA	NA	NA	NA	NA
MIR8078	0	NA	NA	NA	NA	NA
MIR8079	0	NA	NA	NA	NA	NA
MIR8080	0	NA	NA	NA	NA	NA
MIR8081	0	NA	NA	NA	NA	NA
MIR8082	0	NA	NA	NA	NA	NA
MIR8083	0	NA	NA	NA	NA	NA
MIR8084	0	NA	NA	NA	NA	NA
MIR8085	0.162183	-0.00962776	0.0470315	-0.204709	0.8378	NA
MIR8086	0	NA	NA	NA	NA	NA
MIR8087	0	NA	NA	NA	NA	NA
MIR8088	0	NA	NA	NA	NA	NA
MIR8089	0	NA	NA	NA	NA	NA
MIR8485	0	NA	NA	NA	NA	NA
MIR873	0	NA	NA	NA	NA	NA
MIR874	0	NA	NA	NA	NA	NA
MIR875	0	NA	NA	NA	NA	NA
MIR876	0	NA	NA	NA	NA	NA
MIR877	0	NA	NA	NA	NA	NA
MIR885	0	NA	NA	NA	NA	NA
MIR887	0	NA	NA	NA	NA	NA
MIR888	0	NA	NA	NA	NA	NA
MIR889	0	NA	NA	NA	NA	NA
MIR890	0	NA	NA	NA	NA	NA
MIR891A	0	NA	NA	NA	NA	NA
MIR891B	0	NA	NA	NA	NA	NA
MIR892A	0	NA	NA	NA	NA	NA
MIR892B	0	NA	NA	NA	NA	NA
MIR892C	0	NA	NA	NA	NA	NA
MIR9-1	0	NA	NA	NA	NA	NA
MIR9-2	0	NA	NA	NA	NA	NA
MIR9-3	0	NA	NA	NA	NA	NA
MIR920	0	NA	NA	NA	NA	NA
MIR921	0	NA	NA	NA	NA	NA
MIR922	0	NA	NA	NA	NA	NA
MIR924	0	NA	NA	NA	NA	NA
MIR924HG	0	NA	NA	NA	NA	NA
MIR92A1	0	NA	NA	NA	NA	NA
MIR92A2	0	NA	NA	NA	NA	NA
MIR92B	0.521371	0.0734922	0.068666	1.07028	0.284491	NA
MIR93	0.983714	0.0468462	0.0919677	0.509377	0.610488	NA
MIR933	1.0117	0.107935	0.0989836	1.09043	0.275522	NA
MIR934	0	NA	NA	NA	NA	NA
MIR935	0	NA	NA	NA	NA	NA
MIR936	0	NA	NA	NA	NA	NA
MIR937	0	NA	NA	NA	NA	NA
MIR938	0.152408	-0.00962776	0.0470315	-0.204709	0.8378	NA
MIR939	0	NA	NA	NA	NA	NA
MIR940	0	NA	NA	NA	NA	NA
MIR941-1	0	NA	NA	NA	NA	NA
MIR941-2	0	NA	NA	NA	NA	NA
MIR941-3	0	NA	NA	NA	NA	NA
MIR941-4	0	NA	NA	NA	NA	NA
MIR941-5	0	NA	NA	NA	NA	NA
MIR942	0	NA	NA	NA	NA	NA
MIR943	0.166035	0.0125431	0.0470315	0.266696	0.789703	NA
MIR944	0	NA	NA	NA	NA	NA
MIR95	0	NA	NA	NA	NA	NA
MIR9500	0	NA	NA	NA	NA	NA
MIR96	0	NA	NA	NA	NA	NA
MIR9718	0	NA	NA	NA	NA	NA
MIR98	0	NA	NA	NA	NA	NA
MIR9851	0	NA	NA	NA	NA	NA
MIR9898	0	NA	NA	NA	NA	NA
MIR9899	0.162183	-0.00962776	0.0470315	-0.204709	0.8378	NA
MIR9900	0	NA	NA	NA	NA	NA
MIR9901	0	NA	NA	NA	NA	NA
MIR9902-1	0	NA	NA	NA	NA	NA
MIR9902-2	0	NA	NA	NA	NA	NA
MIR9903	0	NA	NA	NA	NA	NA
MIR9983	0	NA	NA	NA	NA	NA
MIR9985	0	NA	NA	NA	NA	NA
MIR9986	0	NA	NA	NA	NA	NA
MIR99A	0	NA	NA	NA	NA	NA
MIR99AHG	0	NA	NA	NA	NA	NA
MIR99B	0	NA	NA	NA	NA	NA
MIRLET7A1	0	NA	NA	NA	NA	NA
MIRLET7A2	0	NA	NA	NA	NA	NA
MIRLET7A3	0	NA	NA	NA	NA	NA
MIRLET7B	0	NA	NA	NA	NA	NA
MIRLET7C	0	NA	NA	NA	NA	NA
MIRLET7D	0.700613	0.00767772	0.0782193	0.0981564	0.921808	NA
MIRLET7E	0	NA	NA	NA	NA	NA
MIRLET7F1	0	NA	NA	NA	NA	NA
MIRLET7F2	0	NA	NA	NA	NA	NA
MIRLET7G	0.345635	0.00198664	0.0547896	0.0362595	0.971075	NA
MIRLET7I	0.162183	-0.00962776	0.0470315	-0.204709	0.8378	NA
MISP	0.324367	-0.0224627	0.0489534	-0.45886	0.646335	NA
MISP3	5.19549	0.0558575	0.19097	0.292493	0.76991	NA
MIXL1	0.664078	0.00617125	0.076724	0.0804344	0.935892	NA
MKNK1-AS1	4.50465	0.0478371	0.181864	0.263038	0.792521	NA
MKRN2OS	0.323859	0.0018693	0.0531719	0.0351558	0.971956	NA
MKRN7P	0.632601	-0.0411532	0.0755471	-0.544736	0.585935	NA
MKX	0	NA	NA	NA	NA	NA
MKX-AS1	0	NA	NA	NA	NA	NA
MLIP	0	NA	NA	NA	NA	NA
MLIP-AS1	0	NA	NA	NA	NA	NA
MLIP-IT1	0	NA	NA	NA	NA	NA
MLLT10P1	0.35541	0.00203801	0.0554819	0.0367328	0.970698	NA
MLN	0	NA	NA	NA	NA	NA
MMADHC-DT	2.44722	0.0854558	0.144763	0.590315	0.554979	NA
MMD2	0.33207	0.0263341	0.049618	0.530736	0.595602	NA
MME	0.166035	0.0125431	0.0470315	0.266696	0.789703	NA
MMEL1	0	NA	NA	NA	NA	NA
MMP1	2.22598	0.0932042	0.141076	0.660666	0.508826	NA
MMP10	0.162183	-0.00962776	0.0470315	-0.204709	0.8378	NA
MMP11	0	NA	NA	NA	NA	NA
MMP12	0	NA	NA	NA	NA	NA
MMP13	0.678911	-0.0412427	0.0778108	-0.530038	0.596085	NA
MMP16	2.08174	-0.0637456	0.13652	-0.466933	0.640548	NA
MMP2-AS1	0	NA	NA	NA	NA	NA
MMP20	0	NA	NA	NA	NA	NA
MMP21	0.162109	0.0125431	0.0470315	0.266696	0.789703	NA
MMP23A	0	NA	NA	NA	NA	NA
MMP23B	0	NA	NA	NA	NA	NA
MMP26	0	NA	NA	NA	NA	NA
MMP27	0	NA	NA	NA	NA	NA
MMP28	0	NA	NA	NA	NA	NA
MMP3	0	NA	NA	NA	NA	NA
MMP7	0	NA	NA	NA	NA	NA
MMP8	1.10938	-0.118224	0.103355	-1.14386	0.252682	NA
MMRN1	0	NA	NA	NA	NA	NA
MMRN2	2.73321	0.170015	0.152255	1.11665	0.264144	NA
MN1	4.0054	-0.116242	0.174418	-0.666452	0.505122	NA
MNX1-AS2	1.04282	0.111042	0.0999057	1.11147	0.266365	NA
MOAP1	0.152408	-0.00962776	0.0470315	-0.204709	0.8378	NA
MOB4	2.68135	-0.0237841	0.147221	-0.161554	0.871657	NA
MOBP	0.152408	-0.00962776	0.0470315	-0.204709	0.8378	NA
MOG	0	NA	NA	NA	NA	NA
MOGAT1	0	NA	NA	NA	NA	NA
MOGAT2	0	NA	NA	NA	NA	NA
MOGAT3	0.193227	0.0125431	0.0470315	0.266696	0.789703	NA
MORC1	1.03425	0.00792304	0.0975011	0.081261	0.935234	NA
MORC1-AS1	0	NA	NA	NA	NA	NA
MORC2-AS1	4.78913	0.22104	0.181833	1.21562	0.22413	NA
MORF4L2-AS1	3.64965	-0.026288	0.171118	-0.153625	0.877906	NA
MORN3	5.36309	0.0316623	0.191696	0.165169	0.868811	NA
MORN4	0.628317	-0.079202	0.0718157	-1.10285	0.270091	NA
MORN5	0	NA	NA	NA	NA	NA
MOS	0	NA	NA	NA	NA	NA
MOV10L1	0	NA	NA	NA	NA	NA
MOXD2P	0	NA	NA	NA	NA	NA
MPC1L	0	NA	NA	NA	NA	NA
MPDZ	0	NA	NA	NA	NA	NA
MPIG6B	0	NA	NA	NA	NA	NA
MPL	1.40827	-0.0943521	0.106122	-0.889087	0.373956	NA
MPP4	0.162109	0.0125431	0.0470315	0.266696	0.789703	NA
MPPED2	1.62654	-0.14558	0.125303	-1.16183	0.245305	NA
MPZL2	0	NA	NA	NA	NA	NA
MRAP	0.359262	0.0332144	0.0556294	0.597066	0.550463	NA
MRC1	0.314591	-0.0258024	0.0524171	-0.492252	0.622541	NA
MRGPRD	0.162109	0.0125431	0.0470315	0.266696	0.789703	NA
MRGPRE	0	NA	NA	NA	NA	NA
MRGPRF	0	NA	NA	NA	NA	NA
MRGPRF-AS1	0	NA	NA	NA	NA	NA
MRGPRG	0	NA	NA	NA	NA	NA
MRGPRG-AS1	0	NA	NA	NA	NA	NA
MRGPRX1	0	NA	NA	NA	NA	NA
MRGPRX2	0	NA	NA	NA	NA	NA
MRGPRX3	0.193227	0.0125431	0.0470315	0.266696	0.789703	NA
MRGPRX4	0	NA	NA	NA	NA	NA
MRLN	0	NA	NA	NA	NA	NA
MRM1	5.66013	-0.055719	0.194228	-0.286874	0.774209	NA
MRO	0.193227	0.0125431	0.0470315	0.266696	0.789703	NA
MROH2A	0.49382	0.0221211	0.0633314	0.349291	0.726871	NA
MROH2B	0	NA	NA	NA	NA	NA
MROH3P	0	NA	NA	NA	NA	NA
MROH5	0	NA	NA	NA	NA	NA
MROH6	0.494253	0.0220881	0.0633573	0.348627	0.727369	NA
MROH7	0	NA	NA	NA	NA	NA
MROH7-TTC4	0	NA	NA	NA	NA	NA
MROH9	0	NA	NA	NA	NA	NA
MRPL23-AS1	0	NA	NA	NA	NA	NA
MRPL42P5	0.193227	0.0125431	0.0470315	0.266696	0.789703	NA
MRPS18B	2.78266	-0.0431033	0.146272	-0.294679	0.768239	NA
MRPS24	4.14198	0.145508	0.177959	0.81765	0.413557	NA
MRPS9-AS1	0.327785	0.00189076	0.0534716	0.03536	0.971793	NA
MRPS9-AS2	0	NA	NA	NA	NA	NA
MRTFA-AS1	0.162109	0.0125431	0.0470315	0.266696	0.789703	NA
MRVI1	0.835962	0.0329121	0.0926758	0.355132	0.722491	NA
MRVI1-AS1	0	NA	NA	NA	NA	NA
MS4A1	0	NA	NA	NA	NA	NA
MS4A10	0.162109	0.0125431	0.0470315	0.266696	0.789703	NA
MS4A12	0	NA	NA	NA	NA	NA
MS4A13	0	NA	NA	NA	NA	NA
MS4A15	0.193227	0.0125431	0.0470315	0.266696	0.789703	NA
MS4A18	0	NA	NA	NA	NA	NA
MS4A2	2.13241	-0.0642593	0.138693	-0.463319	0.643135	NA
MS4A5	0	NA	NA	NA	NA	NA
MS4A8	0	NA	NA	NA	NA	NA
MSANTD1	0.152408	-0.00962776	0.0470315	-0.204709	0.8378	NA
MSANTD3-TMEFF1	0	NA	NA	NA	NA	NA
MSC-AS1	4.69791	-0.171519	0.175191	-0.979039	0.327561	NA
MSGN1	0	NA	NA	NA	NA	NA
MSH2-OT1	0.507744	0.026332	0.0676196	0.389414	0.69697	NA
MSH4	0.162109	0.0125431	0.0470315	0.266696	0.789703	NA
MSH5	0.327785	0.00189076	0.0534716	0.03536	0.971793	NA
MSH5-SAPCD1	0	NA	NA	NA	NA	NA
MSI1	0.152408	-0.00962776	0.0470315	-0.204709	0.8378	NA
MSLN	0	NA	NA	NA	NA	NA
MSMB	0.162109	0.0125431	0.0470315	0.266696	0.789703	NA
MSMP	0	NA	NA	NA	NA	NA
MST1L	1.66262	0.00789626	0.121689	0.0648888	0.948263	NA
MST1P2	5.08804	0.0955959	0.173066	0.552366	0.580698	NA
MST1R	0.323859	0.0018693	0.0531719	0.0351558	0.971956	NA
MSTN	0	NA	NA	NA	NA	NA
MSX2P1	2.17665	0.0363723	0.139155	0.261379	0.7938	NA
MT1A	0.822336	-0.0176428	0.0886634	-0.198986	0.842274	NA
MT1B	1.95452	0.142994	0.128036	1.11683	0.264066	NA
MT1DP	0	NA	NA	NA	NA	NA
MT1H	2.64622	0.168642	0.152782	1.10381	0.269674	NA
MT1IP	0.490327	0.0246487	0.067089	0.367403	0.713319	NA
MT1JP	0.314517	0.0018177	0.0524438	0.03466	0.972351	NA
MT1L	1.65564	0.00739641	0.123249	0.0600119	0.952146	NA
MT1M	0.359262	0.0332144	0.0556294	0.597066	0.550463	NA
MT3	1.19872	0.082739	0.104633	0.790758	0.429085	NA
MT4	0	NA	NA	NA	NA	NA
MTAP	0	NA	NA	NA	NA	NA
MTNR1A	0	NA	NA	NA	NA	NA
MTNR1B	0	NA	NA	NA	NA	NA
MTOR-AS1	0	NA	NA	NA	NA	NA
MTPN	0	NA	NA	NA	NA	NA
MTRNR2L3	3.83245	-0.173082	0.165845	-1.04364	0.296654	NA
MTRNR2L4	2.33047	0.0514875	0.133924	0.384453	0.700643	NA
MTRNR2L5	1.79242	-0.0145485	0.132438	-0.109852	0.912527	NA
MTRNR2L6	2.89453	-0.23067	0.157114	-1.46817	0.142059	NA
MTRNR2L7	0.486401	0.0213905	0.0629412	0.339849	0.73397	NA
MTTP	0.355336	0.0329107	0.0553786	0.594285	0.552321	NA
MTUS2	1.65085	0.00604009	0.11643	0.0518774	0.958626	NA
MTUS2-AS1	0	NA	NA	NA	NA	NA
MTVR2	0.16175	-0.00962776	0.0470315	-0.204709	0.8378	NA
MUC12	0.64281	-0.0421789	0.0760169	-0.554862	0.578989	NA
MUC12-AS1	1.46821	-0.0654468	0.118584	-0.551903	0.581015	NA
MUC13	0.327785	0.00189076	0.0534716	0.03536	0.971793	NA
MUC15	0.152408	-0.00962776	0.0470315	-0.204709	0.8378	NA
MUC16	0	NA	NA	NA	NA	NA
MUC17	0	NA	NA	NA	NA	NA
MUC19	0.683196	0.00485561	0.0812212	0.0597826	0.952329	NA
MUC2	0	NA	NA	NA	NA	NA
MUC20	0	NA	NA	NA	NA	NA
MUC21	0	NA	NA	NA	NA	NA
MUC22	0.327785	0.00189076	0.0534716	0.03536	0.971793	NA
MUC3A	0.831245	-0.0184914	0.0889763	-0.207824	0.835366	NA
MUC4	0	NA	NA	NA	NA	NA
MUC5AC	0	NA	NA	NA	NA	NA
MUC5B	0.354977	0.00203575	0.0554516	0.0367121	0.970715	NA
MUC5B-AS1	0	NA	NA	NA	NA	NA
MUC6	0	NA	NA	NA	NA	NA
MUC7	0	NA	NA	NA	NA	NA
MUCL1	0	NA	NA	NA	NA	NA
MUCL3	0	NA	NA	NA	NA	NA
MUSK	0	NA	NA	NA	NA	NA
MUSTN1	0.323859	0.0018693	0.0531719	0.0351558	0.971956	NA
MXRA5	0	NA	NA	NA	NA	NA
MYADML2	0.844871	0.0296164	0.0895767	0.330627	0.740927	NA
MYBPC1	0.193227	0.0125431	0.0470315	0.266696	0.789703	NA
MYBPC2	1.52407	0.0794835	0.115659	0.687221	0.491943	NA
MYBPC3	1.49153	0.0356231	0.121553	0.293066	0.769472	NA
MYBPHL	0.489535	-0.0172732	0.0629699	-0.274309	0.783847	NA
MYCBP	1.61546	0.0918808	0.115977	0.792231	0.428226	NA
MYCBP2-AS1	0.48655	-0.049028	0.0585582	-0.837252	0.402451	NA
MYCN	0	NA	NA	NA	NA	NA
MYCNOS	0	NA	NA	NA	NA	NA
MYCNUT	0	NA	NA	NA	NA	NA
MYCT1	0	NA	NA	NA	NA	NA
MYEOV	0.486042	-0.0197792	0.0667172	-0.296462	0.766877	NA
MYF5	0	NA	NA	NA	NA	NA
MYF6	0	NA	NA	NA	NA	NA
MYH1	0	NA	NA	NA	NA	NA
MYH11	0	NA	NA	NA	NA	NA
MYH13	1.82812	-0.00596295	0.121865	-0.0489307	0.960975	NA
MYH15	1.90795	-0.228139	0.129495	-1.76177	0.0781088	NA
MYH16	0.538862	0.0246619	0.0650438	0.379159	0.70457	NA
MYH2	0.193227	0.0125431	0.0470315	0.266696	0.789703	NA
MYH3	1.36718	0.056362	0.110318	0.510907	0.609416	NA
MYH4	0	NA	NA	NA	NA	NA
MYH6	1.8259	-0.0126016	0.129028	-0.0976663	0.922197	NA
MYH8	0.475909	-0.0554144	0.0625475	-0.885957	0.375641	NA
MYHAS	0.162109	0.0125431	0.0470315	0.266696	0.789703	NA
MYL1	0.152408	-0.00962776	0.0470315	-0.204709	0.8378	NA
MYL10	0	NA	NA	NA	NA	NA
MYL2	0	NA	NA	NA	NA	NA
MYL3	0	NA	NA	NA	NA	NA
MYL7	0	NA	NA	NA	NA	NA
MYLK-AS1	1.20492	0.138916	0.107565	1.29146	0.196544	NA
MYLK-AS2	0	NA	NA	NA	NA	NA
MYLK2	0.984505	0.094723	0.0935205	1.01286	0.311128	NA
MYLK3	3.24936	-0.126428	0.16459	-0.768141	0.442403	NA
MYLK4	4.07601	-0.0529613	0.161299	-0.328342	0.742653	NA
MYLPF	4.62208	0.25156	0.182602	1.37764	0.168313	NA
MYMK	0	NA	NA	NA	NA	NA
MYMX	0.166035	0.0125431	0.0470315	0.266696	0.789703	NA
MYO15A	1.15061	0.0682009	0.0981376	0.694952	0.487086	NA
MYO16	0	NA	NA	NA	NA	NA
MYO16-AS1	0	NA	NA	NA	NA	NA
MYO18B	0.16175	-0.00962776	0.0470315	-0.204709	0.8378	NA
MYO1A	4.04677	0.0386714	0.172189	0.224586	0.822301	NA
MYO1D	0.821902	-0.0176023	0.0886482	-0.198564	0.842604	NA
MYO1H	0.710672	0.091715	0.0759898	1.20694	0.227456	NA
MYO3A	0	NA	NA	NA	NA	NA
MYO3B	3.58765	-0.110636	0.166105	-0.666061	0.505372	NA
MYO3B-AS1	0	NA	NA	NA	NA	NA
MYO5C	1.98143	0.0614638	0.135795	0.452622	0.650821	NA
MYO7A	1.322	0.00820125	0.116202	0.0705776	0.943734	NA
MYOC	0	NA	NA	NA	NA	NA
MYOCD	0	NA	NA	NA	NA	NA
MYOCD-AS1	0	NA	NA	NA	NA	NA
MYOCOS	0	NA	NA	NA	NA	NA
MYOD1	0	NA	NA	NA	NA	NA
MYOG	0	NA	NA	NA	NA	NA
MYOM1	4.40484	0.273625	0.18248	1.49948	0.133748	NA
MYOM2	2.21422	-0.000237613	0.132366	-0.00179513	0.998568	NA
MYOM3	0	NA	NA	NA	NA	NA
MYOPARR	0.629183	-0.0792996	0.0718581	-1.10356	0.269784	NA
MYOSLID	0.345635	0.00198664	0.0547896	0.0362595	0.971075	NA
MYOSLID-AS1	0	NA	NA	NA	NA	NA
MYOZ2	0.152408	-0.00962776	0.0470315	-0.204709	0.8378	NA
MYOZ3	0.162109	0.0125431	0.0470315	0.266696	0.789703	NA
MYPN	3.66327	0.170267	0.171508	0.992765	0.320824	NA
MYRF-AS1	0	NA	NA	NA	NA	NA
MYRFL	0	NA	NA	NA	NA	NA
MYRIP	0.669927	0.00536283	0.0806785	0.0664717	0.947002	NA
MYT1	1.10923	-0.0176132	0.101172	-0.174092	0.861793	NA
MYT1L	0	NA	NA	NA	NA	NA
MYT1L-AS1	0	NA	NA	NA	NA	NA
MYZAP	0.831245	-0.0184914	0.0889763	-0.207824	0.835366	NA
MZB1	0	NA	NA	NA	NA	NA
N4BP2L2-IT2	2.80897	-0.108486	0.156129	-0.694849	0.48715	NA
N4BP3	5.49978	0.135015	0.19049	0.708778	0.478463	NA
NAA11	0.354977	0.00203575	0.0554516	0.0367121	0.970715	NA
NAALAD2	3.84615	-0.172446	0.165567	-1.04155	0.29762	NA
NAALADL1	0.517445	0.0646574	0.064595	1.00097	0.316843	NA
NAALADL2-AS1	0	NA	NA	NA	NA	NA
NAALADL2-AS2	0	NA	NA	NA	NA	NA
NAALADL2-AS3	0	NA	NA	NA	NA	NA
NACAD	0.162109	0.0125431	0.0470315	0.266696	0.789703	NA
NAGPA-AS1	1.2757	0.00644897	0.107809	0.0598187	0.9523	NA
NAGS	2.14517	-0.0148962	0.136849	-0.108852	0.91332	NA
NAIP	3.97076	-0.133162	0.164399	-0.809997	0.417942	NA
NALCN	0	NA	NA	NA	NA	NA
NALCN-AS1	0	NA	NA	NA	NA	NA
NALT1	0.84923	0.0299561	0.089726	0.333862	0.738484	NA
NAMA	0	NA	NA	NA	NA	NA
NANOG	0.490252	0.0620919	0.0633793	0.979687	0.327241	NA
NANOGNB	0	NA	NA	NA	NA	NA
NANOGP8	0	NA	NA	NA	NA	NA
NANOS2	0	NA	NA	NA	NA	NA
NANOS3	2.66015	0.162277	0.149446	1.08586	0.277541	NA
NAP1L2	0	NA	NA	NA	NA	NA
NAP1L6P	0	NA	NA	NA	NA	NA
NAPA-AS1	2.77737	-0.0560167	0.155414	-0.360436	0.718521	NA
NAPEPLD	0.521012	0.0261099	0.06839	0.381779	0.702625	NA
NAT16	0	NA	NA	NA	NA	NA
NAT2	0.521445	0.0260803	0.0684158	0.381203	0.703052	NA
NAT8	0.166035	0.0125431	0.0470315	0.266696	0.789703	NA
NAT8B	0	NA	NA	NA	NA	NA
NAV2-AS2	0.480193	-0.0186361	0.0664331	-0.280525	0.779075	NA
NAV2-AS4	0	NA	NA	NA	NA	NA
NAV2-AS5	0	NA	NA	NA	NA	NA
NBAT1	0	NA	NA	NA	NA	NA
NBEA	2.46317	-0.134305	0.134945	-0.995256	0.319612	NA
NBEAP1	2.233	-0.188909	0.141714	-1.33303	0.182521	NA
NBPF13P	0.359262	0.0332144	0.0556294	0.597066	0.550463	NA
NBPF18P	0.162109	0.0125431	0.0470315	0.266696	0.789703	NA
NBPF22P	0.16175	-0.00962776	0.0470315	-0.204709	0.8378	NA
NBPF4	4.79033	0.0854973	0.181873	0.470094	0.638288	NA
NBPF6	1.03461	0.0568312	0.0981758	0.578872	0.562676	NA
NBPF7	0	NA	NA	NA	NA	NA
NCAM1-AS1	0	NA	NA	NA	NA	NA
NCAN	1.64866	0.0590435	0.123033	0.479899	0.631299	NA
NCBP2-AS1	1.68982	0.0103811	0.123208	0.0842572	0.932852	NA
NCBP2L	0	NA	NA	NA	NA	NA
NCCRP1	0	NA	NA	NA	NA	NA
NCF4-AS1	0.486042	-0.0197792	0.0667172	-0.296462	0.766877	NA
NCKAP5	0.152408	-0.00962776	0.0470315	-0.204709	0.8378	NA
NCKAP5-AS1	0	NA	NA	NA	NA	NA
NCKAP5-AS2	0	NA	NA	NA	NA	NA
NCMAP	0.152408	-0.00962776	0.0470315	-0.204709	0.8378	NA
NCMAP-DT	0	NA	NA	NA	NA	NA
NCOA7-AS1	0	NA	NA	NA	NA	NA
NCOR1P1	0	NA	NA	NA	NA	NA
NCOR1P4	0	NA	NA	NA	NA	NA
NCR1	0	NA	NA	NA	NA	NA
NCR2	0	NA	NA	NA	NA	NA
NCR3	0	NA	NA	NA	NA	NA
NCRNA00250	0	NA	NA	NA	NA	NA
NCRUPAR	0	NA	NA	NA	NA	NA
NDE1	3.68318	-0.0191826	0.168388	-0.113919	0.909302	NA
NDFIP2-AS1	0	NA	NA	NA	NA	NA
NDN	0	NA	NA	NA	NA	NA
NDNF	0.162109	0.0125431	0.0470315	0.266696	0.789703	NA
NDP	0	NA	NA	NA	NA	NA
NDP-AS1	0	NA	NA	NA	NA	NA
NDRG4	0.831319	-0.0691136	0.0899175	-0.768633	0.442111	NA
NDST3	0.67342	0.00577841	0.0808227	0.0714949	0.943004	NA
NDST4	0.647793	-0.0433632	0.0762146	-0.568962	0.569382	NA
NDUFA6	0.652585	-0.0380566	0.0718407	-0.529735	0.596295	NA
NDUFA6-DT	0.162109	0.0125431	0.0470315	0.266696	0.789703	NA
NDUFC2-KCTD14	0	NA	NA	NA	NA	NA
NEBL-AS1	0.162183	-0.00962776	0.0470315	-0.204709	0.8378	NA
NECTIN3	4.99666	-0.253252	0.181461	-1.39563	0.162826	NA
NECTIN3-AS1	0	NA	NA	NA	NA	NA
NECTIN4	1.19515	0.13961	0.107223	1.30204	0.192902	NA
NEFL	0	NA	NA	NA	NA	NA
NEFM	0	NA	NA	NA	NA	NA
NEGR1-IT1	0	NA	NA	NA	NA	NA
NEK10	0.521012	0.0261099	0.06839	0.381779	0.702625	NA
NEK11	4.99505	-0.0546482	0.185413	-0.294737	0.768195	NA
NEK5	3.05834	-0.198295	0.157213	-1.26131	0.207196	NA
NELL1	0	NA	NA	NA	NA	NA
NETO1	0	NA	NA	NA	NA	NA
NEU1	4.80856	0.0526447	0.183887	0.286288	0.774658	NA
NEU2	0	NA	NA	NA	NA	NA
NEU4	0	NA	NA	NA	NA	NA
NEURL1-AS1	0	NA	NA	NA	NA	NA
NEURL2	1.91535	-0.135463	0.13034	-1.0393	0.298666	NA
NEURL3	0.804918	-0.0209009	0.0880791	-0.237296	0.812427	NA
NEUROD1	2.24065	0.0281985	0.0756038	0.372977	0.709166	NA
NEUROD2	0.152408	-0.00962776	0.0470315	-0.204709	0.8378	NA
NEUROD4	0	NA	NA	NA	NA	NA
NEUROD6	0	NA	NA	NA	NA	NA
NEUROG1	0	NA	NA	NA	NA	NA
NEUROG2	0.789294	-0.0150092	0.0787466	-0.190602	0.848838	NA
NEUROG2-AS1	0	NA	NA	NA	NA	NA
NEXN-AS1	0	NA	NA	NA	NA	NA
NF1P2	0	NA	NA	NA	NA	NA
NFASC	0.521371	0.0734922	0.068666	1.07028	0.284491	NA
NFATC4	0	NA	NA	NA	NA	NA
NFE4	0	NA	NA	NA	NA	NA
NFIA	2.74403	-0.0585072	0.149068	-0.392487	0.694698	NA
NFIA-AS1	0	NA	NA	NA	NA	NA
NFIA-AS2	0	NA	NA	NA	NA	NA
NFIB	0.517519	0.0256469	0.0682112	0.375993	0.706922	NA
NFKBIL1	1.16339	-0.0178508	0.106888	-0.167005	0.867366	NA
NGB	0	NA	NA	NA	NA	NA
NGF	0	NA	NA	NA	NA	NA
NGF-AS1	0	NA	NA	NA	NA	NA
NHEG1	0	NA	NA	NA	NA	NA
NHLH1	1.38802	0.118084	0.115431	1.02298	0.306318	NA
NHLH2	0	NA	NA	NA	NA	NA
NHS	1.26756	-0.0907747	0.109017	-0.832664	0.405034	NA
NHS-AS1	0	NA	NA	NA	NA	NA
NIBAN3	4.90783	-0.112754	0.186844	-0.603465	0.546199	NA
NID2	1.43673	-0.113447	0.115021	-0.986311	0.32398	NA
NIPAL1	1.65906	0.0571718	0.123745	0.462011	0.644073	NA
NIPAL4	0.324367	-0.0224627	0.0489534	-0.45886	0.646335	NA
NKAIN2	0.466567	-0.0540245	0.0620576	-0.870553	0.383998	NA
NKAIN3	0	NA	NA	NA	NA	NA
NKAIN3-IT1	0	NA	NA	NA	NA	NA
NKAIN4	0	NA	NA	NA	NA	NA
NKD2	0.323934	-0.0264845	0.0530951	-0.498812	0.617912	NA
NKPD1	2.57938	0.302314	0.14923	2.02582	0.0427834	NA
NKX1-1	0.485251	-0.0488624	0.0584903	-0.835393	0.403497	NA
NKX1-2	0	NA	NA	NA	NA	NA
NKX2-1	0.386454	0.0301927	0.0530783	0.568833	0.569469	NA
NKX2-1-AS1	0	NA	NA	NA	NA	NA
NKX2-5	1.31193	0.0501614	0.107592	0.466218	0.64106	NA
NKX2-6	0.314517	0.0018177	0.0524438	0.03466	0.972351	NA
NKX2-8	0.162109	0.0125431	0.0470315	0.266696	0.789703	NA
NKX6-2	2.64572	-0.123301	0.145858	-0.845352	0.397914	NA
NLGN1	1.02919	0.0623493	0.101396	0.614909	0.538615	NA
NLGN1-AS1	0	NA	NA	NA	NA	NA
NLGN3	3.44769	0.082499	0.164304	0.502113	0.615588	NA
NLGN4X	0	NA	NA	NA	NA	NA
NLGN4Y-AS1	0	NA	NA	NA	NA	NA
NLRC3	3.95811	-0.020218	0.176263	-0.114704	0.90868	NA
NLRP1	2.31506	0.0568861	0.140661	0.404419	0.685905	NA
NLRP10	0	NA	NA	NA	NA	NA
NLRP11	0.63845	-0.0467298	0.0795071	-0.587744	0.556704	NA
NLRP13	0	NA	NA	NA	NA	NA
NLRP14	2.71789	-0.0228512	0.14866	-0.153714	0.877835	NA
NLRP2	0.162183	-0.00962776	0.0470315	-0.204709	0.8378	NA
NLRP2B	0	NA	NA	NA	NA	NA
NLRP4	0.162183	-0.00962776	0.0470315	-0.204709	0.8378	NA
NLRP5	0	NA	NA	NA	NA	NA
NLRP7	0	NA	NA	NA	NA	NA
NLRP8	0	NA	NA	NA	NA	NA
NLRP9	0	NA	NA	NA	NA	NA
NMBR	0.152408	-0.00962776	0.0470315	-0.204709	0.8378	NA
NME1-NME2	0	NA	NA	NA	NA	NA
NME5	0	NA	NA	NA	NA	NA
NME8	0	NA	NA	NA	NA	NA
NME9	2.63788	-0.0853602	0.153887	-0.554694	0.579104	NA
NMNAT2	4.0726	-0.195916	0.178504	-1.09754	0.272405	NA
NMRAL1	3.04173	0.123068	0.161294	0.763002	0.445462	NA
NMRAL2P	1.01949	0.0100288	0.0970903	0.103294	0.91773	NA
NMRK2	0	NA	NA	NA	NA	NA
NMS	0	NA	NA	NA	NA	NA
NMU	0.345635	0.00198664	0.0547896	0.0362595	0.971075	NA
NMUR2	0	NA	NA	NA	NA	NA
NNAT	4.188	0.0530876	0.180249	0.294523	0.768358	NA
NNMT	0.517445	0.0646574	0.064595	1.00097	0.316843	NA
NOBOX	0	NA	NA	NA	NA	NA
NODAL	4.66427	0.03068	0.186395	0.164597	0.869261	NA
NOL4	0	NA	NA	NA	NA	NA
NOL4L-DT	0	NA	NA	NA	NA	NA
NOMO1	0	NA	NA	NA	NA	NA
NOMO3	0	NA	NA	NA	NA	NA
NOP53-AS1	0.35541	0.00203801	0.0554819	0.0367328	0.970698	NA
NOS1	0.162183	-0.00962776	0.0470315	-0.204709	0.8378	NA
NOS2	2.84201	-0.103455	0.154089	-0.671397	0.501968	NA
NOS2P3	0	NA	NA	NA	NA	NA
NOSTRIN	2.69283	-0.0285397	0.145795	-0.195752	0.844804	NA
NOTCH3	2.99246	-0.101236	0.141973	-0.713069	0.475803	NA
NOTCH4	0.324218	0.0257438	0.0490659	0.524677	0.599807	NA
NOTO	0	NA	NA	NA	NA	NA
NOVA1	0	NA	NA	NA	NA	NA
NOVA2	1.49419	0.0328049	0.108788	0.30155	0.762995	NA
NOX1	4.34196	-0.314279	0.177545	-1.77013	0.0767051	NA
NOX3	0	NA	NA	NA	NA	NA
NOX4	0.162183	-0.00962776	0.0470315	-0.204709	0.8378	NA
NOX5	1.01126	0.107965	0.0989667	1.09092	0.275308	NA
NOXO1	0	NA	NA	NA	NA	NA
NOXRED1	1.04631	0.100848	0.0954498	1.05656	0.290713	NA
NPAP1	0	NA	NA	NA	NA	NA
NPAP1L	0	NA	NA	NA	NA	NA
NPAS2-AS1	0.16175	-0.00962776	0.0470315	-0.204709	0.8378	NA
NPAS3	0	NA	NA	NA	NA	NA
NPAS4	3.20137	0.0413759	0.15554	0.266014	0.790229	NA
NPB	0	NA	NA	NA	NA	NA
NPBWR1	0	NA	NA	NA	NA	NA
NPBWR2	0	NA	NA	NA	NA	NA
NPC1L1	0	NA	NA	NA	NA	NA
NPEPPSP1	1.46662	0.0736446	0.11398	0.646117	0.518204	NA
NPFF	4.68896	0.196498	0.179815	1.09278	0.274492	NA
NPFFR1	0.480193	-0.0186361	0.0664331	-0.280525	0.779075	NA
NPFFR2	2.48583	-0.0101653	0.150798	-0.0674105	0.946255	NA
NPHP1	2.15361	0.0397893	0.141961	0.280284	0.77926	NA
NPHP3-ACAD11	0	NA	NA	NA	NA	NA
NPHP3-AS1	0.641943	-0.0420929	0.0759775	-0.554019	0.579566	NA
NPHS1	0.16175	-0.00962776	0.0470315	-0.204709	0.8378	NA
NPHS2	0	NA	NA	NA	NA	NA
NPIPA1	0.327785	0.00189076	0.0534716	0.03536	0.971793	NA
NPIPA2	0	NA	NA	NA	NA	NA
NPIPA3	0	NA	NA	NA	NA	NA
NPIPA5	0.507744	0.026332	0.0676196	0.389414	0.69697	NA
NPIPA7	0	NA	NA	NA	NA	NA
NPIPA8	0.35541	0.00203801	0.0554819	0.0367328	0.970698	NA
NPIPB13	0	NA	NA	NA	NA	NA
NPIPB15	2.18792	0.0807971	0.135129	0.597926	0.549889	NA
NPIPB3	5.54468	0.140324	0.190965	0.734813	0.462453	NA
NPIPB4	0	NA	NA	NA	NA	NA
NPIPB6	0.324292	0.00187167	0.0532051	0.0351784	0.971937	NA
NPIPB8	0	NA	NA	NA	NA	NA
NPIPB9	0	NA	NA	NA	NA	NA
NPNT	0	NA	NA	NA	NA	NA
NPPA	1.78827	-0.016901	0.126755	-0.133336	0.893928	NA
NPPA-AS1	1.97558	0.0576326	0.130801	0.440614	0.659493	NA
NPPB	0.548638	0.0242544	0.0656576	0.369408	0.711824	NA
NPPC	0	NA	NA	NA	NA	NA
NPR1	2.32957	-0.0367763	0.14494	-0.253735	0.799701	NA
NPR2	4.88875	0.0976379	0.184711	0.528598	0.597085	NA
NPR3	1.19872	0.082739	0.104633	0.790758	0.429085	NA
NPS	0	NA	NA	NA	NA	NA
NPSR1	0	NA	NA	NA	NA	NA
NPSR1-AS1	0	NA	NA	NA	NA	NA
NPTN-IT1	4.03222	-0.0217588	0.167299	-0.130059	0.89652	NA
NPVF	0	NA	NA	NA	NA	NA
NPW	1.82167	0.0328922	0.129102	0.254777	0.798895	NA
NPY	2.28748	-0.077944	0.139575	-0.55844	0.576544	NA
NPY1R	0	NA	NA	NA	NA	NA
NPY2R	0	NA	NA	NA	NA	NA
NPY4R	0	NA	NA	NA	NA	NA
NPY4R2	0	NA	NA	NA	NA	NA
NPY5R	0	NA	NA	NA	NA	NA
NPY6R	0	NA	NA	NA	NA	NA
NR0B1	0	NA	NA	NA	NA	NA
NR0B2	0	NA	NA	NA	NA	NA
NR1H4	0	NA	NA	NA	NA	NA
NR1I2	0.642661	0.0476879	0.0762191	0.625668	0.531533	NA
NR2E1	0	NA	NA	NA	NA	NA
NR2E3	0.476342	-0.0628555	0.0665489	-0.944501	0.344914	NA
NR2F1-AS1	2.27941	-0.0878774	0.143907	-0.610656	0.541428	NA
NR2F2-AS1	0.323934	-0.0264845	0.0530951	-0.498812	0.617912	NA
NR3C2	0.476342	-0.0628555	0.0665489	-0.944501	0.344914	NA
NR4A3	0.314517	0.0018177	0.0524438	0.03466	0.972351	NA
NR5A1	0	NA	NA	NA	NA	NA
NR5A2	0	NA	NA	NA	NA	NA
NRAD1	0	NA	NA	NA	NA	NA
NRADDP	0.162109	0.0125431	0.0470315	0.266696	0.789703	NA
NRAP	0.166035	0.0125431	0.0470315	0.266696	0.789703	NA
NRCAM	3.74831	-0.201422	0.174405	-1.15491	0.248128	NA
NREP-AS1	0	NA	NA	NA	NA	NA
NRG1	0	NA	NA	NA	NA	NA
NRG1-IT1	0	NA	NA	NA	NA	NA
NRG1-IT3	0	NA	NA	NA	NA	NA
NRG3	0	NA	NA	NA	NA	NA
NRG3-AS1	0	NA	NA	NA	NA	NA
NRIP2	4.85084	0.0947537	0.185396	0.511089	0.609289	NA
NRIR	5.52335	-0.234032	0.186463	-1.25511	0.209437	NA
NRK	0	NA	NA	NA	NA	NA
NRM	1.37439	0.0644744	0.113838	0.566371	0.571142	NA
NRN1L	1.98063	0.00938891	0.12865	0.0729805	0.941822	NA
NRON	1.44344	-0.120623	0.117874	-1.02333	0.306154	NA
NRSN1	0	NA	NA	NA	NA	NA
NRXN2	1.68632	0.0102995	0.124835	0.0825055	0.934245	NA
NSF	0.628675	-0.0414409	0.0753354	-0.550086	0.582261	NA
NSG1	0.952683	-0.140417	0.0941648	-1.49118	0.135915	NA
NSG2	0	NA	NA	NA	NA	NA
NSMCE1-DT	0.647434	-0.0800995	0.0721952	-1.10949	0.267221	NA
NSMCE3	0.162109	0.0125431	0.0470315	0.266696	0.789703	NA
NSUN5P2	1.51581	-0.0567673	0.112586	-0.504212	0.614112	NA
NSUN7	0.166035	0.0125431	0.0470315	0.266696	0.789703	NA
NT5C1B	0	NA	NA	NA	NA	NA
NT5C1B-RDH14	0	NA	NA	NA	NA	NA
NT5DC4	2.01069	-0.0372542	0.13311	-0.279875	0.779573	NA
NTF3	0	NA	NA	NA	NA	NA
NTF4	0	NA	NA	NA	NA	NA
NTM	0	NA	NA	NA	NA	NA
NTM-AS1	0	NA	NA	NA	NA	NA
NTM-IT	0	NA	NA	NA	NA	NA
NTN3	1.65328	0.00959385	0.126129	0.0760638	0.939368	NA
NTN4	0	NA	NA	NA	NA	NA
NTN5	0.152408	-0.00962776	0.0470315	-0.204709	0.8378	NA
NTNG1	0.822038	0.0244715	0.0842454	0.290479	0.77145	NA
NTRK2	0	NA	NA	NA	NA	NA
NTRK3	0	NA	NA	NA	NA	NA
NTRK3-AS1	0	NA	NA	NA	NA	NA
NTS	0.486042	-0.0197792	0.0667172	-0.296462	0.766877	NA
NTSR2	0.470851	-0.0155431	0.0619924	-0.250726	0.802026	NA
NUAK1	3.33263	0.0676656	0.163159	0.41472	0.678347	NA
NUAK2	2.74203	-0.0123521	0.15203	-0.0812476	0.935245	NA
NUCB1-AS1	0.193227	0.0125431	0.0470315	0.266696	0.789703	NA
NUDT10	0.480193	-0.0186361	0.0664331	-0.280525	0.779075	NA
NUDT11	1.90758	-0.126046	0.127236	-0.990646	0.321859	NA
NUDT4B	0	NA	NA	NA	NA	NA
NUDT4P2	0	NA	NA	NA	NA	NA
NUDT9P1	2.1	-0.0623904	0.133802	-0.466288	0.641009	NA
NUGGC	0.525297	0.0656918	0.0650023	1.01061	0.312205	NA
NUP210L	1.67978	0.0581563	0.12026	0.483588	0.628678	NA
NUP210P1	1.29795	-0.0409363	0.107536	-0.380676	0.703444	NA
NUPR2	1.4378	0.0297022	0.113138	0.26253	0.792913	NA
NUTM1	0	NA	NA	NA	NA	NA
NUTM2A	2.89327	6.20363e-05	0.15309	0.000405228	0.999677	NA
NUTM2E	0.832111	-0.0185722	0.0890064	-0.208662	0.834712	NA
NUTM2F	0.679628	0.0497004	0.0779385	0.637688	0.523677	NA
NWD1	0	NA	NA	NA	NA	NA
NWD2	0.162183	-0.00962776	0.0470315	-0.204709	0.8378	NA
NXF2	0	NA	NA	NA	NA	NA
NXF2B	0	NA	NA	NA	NA	NA
NXF4	0	NA	NA	NA	NA	NA
NXF5	0.494179	0.0626409	0.0635766	0.985281	0.324486	NA
NXNL1	0	NA	NA	NA	NA	NA
NXNL2	0.314517	0.0018177	0.0524438	0.03466	0.972351	NA
NXPE1	0	NA	NA	NA	NA	NA
NXPE2	0	NA	NA	NA	NA	NA
NXPE4	0	NA	NA	NA	NA	NA
NXPH1	0.152408	-0.00962776	0.0470315	-0.204709	0.8378	NA
NXPH2	0	NA	NA	NA	NA	NA
NXPH3	1.49532	-0.0123463	0.118539	-0.104154	0.917047	NA
NYAP1	4.41656	0.175333	0.181335	0.966905	0.333592	NA
NYAP2	0.476267	-0.0186393	0.0662267	-0.281448	0.778367	NA
NYX	0	NA	NA	NA	NA	NA
OACYLP	0	NA	NA	NA	NA	NA
OBI1-AS1	0	NA	NA	NA	NA	NA
OBP2A	0	NA	NA	NA	NA	NA
OBP2B	0	NA	NA	NA	NA	NA
OBSCN-AS1	0.486117	-0.056927	0.0630719	-0.902572	0.366753	NA
OC90	0	NA	NA	NA	NA	NA
OCA2	0	NA	NA	NA	NA	NA
OCIAD1-AS1	3.45891	-0.0989095	0.168282	-0.58776	0.556693	NA
OCLN	5.66812	-0.0130652	0.191727	-0.0681448	0.94567	NA
OCLNP1	0.16175	-0.00962776	0.0470315	-0.204709	0.8378	NA
OCM	0	NA	NA	NA	NA	NA
OCM2	0	NA	NA	NA	NA	NA
OCSTAMP	1.27098	-0.040759	0.107966	-0.377519	0.705788	NA
ODAM	0	NA	NA	NA	NA	NA
ODAPH	0.328144	0.0307288	0.0535403	0.573937	0.566011	NA
ODF1	0	NA	NA	NA	NA	NA
ODF3	0	NA	NA	NA	NA	NA
ODF3L1	0.490252	0.0620919	0.0633793	0.979687	0.327241	NA
ODF3L2	0.987937	0.00783669	0.0996299	0.078658	0.937305	NA
ODF4	0	NA	NA	NA	NA	NA
OGFR-AS1	1.3629	0.00934661	0.11306	0.0826695	0.934114	NA
OGFRP1	5.57148	-0.104352	0.193445	-0.539442	0.589582	NA
OGN	1.29817	-0.0384235	0.108557	-0.353946	0.723379	NA
OIT3	0.324367	-0.0224627	0.0489534	-0.45886	0.646335	NA
OLAH	0.162109	0.0125431	0.0470315	0.266696	0.789703	NA
OLFM1	0	NA	NA	NA	NA	NA
OLFM2	1.43709	-0.0682398	0.118019	-0.578211	0.563122	NA
OLFM3	0	NA	NA	NA	NA	NA
OLFM4	0	NA	NA	NA	NA	NA
OLFM5P	0.162109	0.0125431	0.0470315	0.266696	0.789703	NA
OLFML1	0	NA	NA	NA	NA	NA
OLFML2A	0.68348	0.0990747	0.0788051	1.25721	0.208677	NA
OLFML2B	1.87449	0.0953543	0.134315	0.70993	0.477748	NA
OLIG3	0	NA	NA	NA	NA	NA
OLR1	0	NA	NA	NA	NA	NA
OMD	0.314591	-0.0258024	0.0524171	-0.492252	0.622541	NA
OMP	0.984011	0.00696604	0.0960705	0.0725097	0.942196	NA
ONECUT1	0.314591	-0.0258024	0.0524171	-0.492252	0.622541	NA
ONECUT3	2.17743	0.249591	0.129571	1.92628	0.0540692	NA
OOEP	0	NA	NA	NA	NA	NA
OOSP1	3.88228	-0.118151	0.171722	-0.688038	0.491429	NA
OOSP2	0	NA	NA	NA	NA	NA
OOSP4B	0	NA	NA	NA	NA	NA
OPA1-AS1	0.166035	0.0125431	0.0470315	0.266696	0.789703	NA
OPALIN	0	NA	NA	NA	NA	NA
OPCML	0	NA	NA	NA	NA	NA
OPN1LW	0	NA	NA	NA	NA	NA
OPN1MW	0	NA	NA	NA	NA	NA
OPN1MW2	0	NA	NA	NA	NA	NA
OPN1MW3	0	NA	NA	NA	NA	NA
OPN1SW	0.193227	0.0125431	0.0470315	0.266696	0.789703	NA
OPN4	0	NA	NA	NA	NA	NA
OPN5	0	NA	NA	NA	NA	NA
OPRD1	1.94304	-0.0415203	0.132313	-0.313803	0.753671	NA
OPRK1	0	NA	NA	NA	NA	NA
OPRM1	0	NA	NA	NA	NA	NA
OPRPN	0	NA	NA	NA	NA	NA
OPTC	0	NA	NA	NA	NA	NA
OR10A2	0	NA	NA	NA	NA	NA
OR10A3	0	NA	NA	NA	NA	NA
OR10A4	0	NA	NA	NA	NA	NA
OR10A5	0	NA	NA	NA	NA	NA
OR10A6	0	NA	NA	NA	NA	NA
OR10A7	0	NA	NA	NA	NA	NA
OR10AC1	0	NA	NA	NA	NA	NA
OR10AD1	0.162183	-0.00962776	0.0470315	-0.204709	0.8378	NA
OR10AG1	0	NA	NA	NA	NA	NA
OR10C1	0	NA	NA	NA	NA	NA
OR10D3	0	NA	NA	NA	NA	NA
OR10G2	0	NA	NA	NA	NA	NA
OR10G3	0	NA	NA	NA	NA	NA
OR10G4	0	NA	NA	NA	NA	NA
OR10G6	0	NA	NA	NA	NA	NA
OR10G7	0	NA	NA	NA	NA	NA
OR10G8	0	NA	NA	NA	NA	NA
OR10G9	0	NA	NA	NA	NA	NA
OR10H1	0	NA	NA	NA	NA	NA
OR10H2	0	NA	NA	NA	NA	NA
OR10H3	0	NA	NA	NA	NA	NA
OR10H4	0	NA	NA	NA	NA	NA
OR10H5	0	NA	NA	NA	NA	NA
OR10J1	0	NA	NA	NA	NA	NA
OR10J3	0	NA	NA	NA	NA	NA
OR10J4	0	NA	NA	NA	NA	NA
OR10J5	0	NA	NA	NA	NA	NA
OR10K1	0	NA	NA	NA	NA	NA
OR10K2	0	NA	NA	NA	NA	NA
OR10P1	0	NA	NA	NA	NA	NA
OR10Q1	0	NA	NA	NA	NA	NA
OR10R2	0	NA	NA	NA	NA	NA
OR10S1	0	NA	NA	NA	NA	NA
OR10T2	0	NA	NA	NA	NA	NA
OR10V1	0	NA	NA	NA	NA	NA
OR10V2P	0	NA	NA	NA	NA	NA
OR10W1	0	NA	NA	NA	NA	NA
OR10X1	0	NA	NA	NA	NA	NA
OR10Z1	0	NA	NA	NA	NA	NA
OR11A1	0	NA	NA	NA	NA	NA
OR11G2	0	NA	NA	NA	NA	NA
OR11H1	0	NA	NA	NA	NA	NA
OR11H12	0	NA	NA	NA	NA	NA
OR11H2	0	NA	NA	NA	NA	NA
OR11H4	0	NA	NA	NA	NA	NA
OR11H6	0	NA	NA	NA	NA	NA
OR11H7	0	NA	NA	NA	NA	NA
OR11L1	0	NA	NA	NA	NA	NA
OR12D1	0	NA	NA	NA	NA	NA
OR12D2	0	NA	NA	NA	NA	NA
OR12D3	0	NA	NA	NA	NA	NA
OR13A1	0	NA	NA	NA	NA	NA
OR13C2	0	NA	NA	NA	NA	NA
OR13C3	0	NA	NA	NA	NA	NA
OR13C4	0	NA	NA	NA	NA	NA
OR13C5	0	NA	NA	NA	NA	NA
OR13C8	0	NA	NA	NA	NA	NA
OR13C9	0	NA	NA	NA	NA	NA
OR13D1	0	NA	NA	NA	NA	NA
OR13F1	0	NA	NA	NA	NA	NA
OR13G1	0	NA	NA	NA	NA	NA
OR13H1	0	NA	NA	NA	NA	NA
OR13J1	0	NA	NA	NA	NA	NA
OR14A16	0	NA	NA	NA	NA	NA
OR14A2	0	NA	NA	NA	NA	NA
OR14C36	0	NA	NA	NA	NA	NA
OR14I1	0	NA	NA	NA	NA	NA
OR14J1	0	NA	NA	NA	NA	NA
OR14K1	0.517594	-0.0181045	0.0643494	-0.281347	0.778444	NA
OR1A1	0	NA	NA	NA	NA	NA
OR1A2	0	NA	NA	NA	NA	NA
OR1B1	0	NA	NA	NA	NA	NA
OR1C1	0	NA	NA	NA	NA	NA
OR1D2	0	NA	NA	NA	NA	NA
OR1D4	0	NA	NA	NA	NA	NA
OR1D5	0	NA	NA	NA	NA	NA
OR1E1	0	NA	NA	NA	NA	NA
OR1E2	0	NA	NA	NA	NA	NA
OR1E3	0	NA	NA	NA	NA	NA
OR1F12	0	NA	NA	NA	NA	NA
OR1F2P	1.34172	-0.00523584	0.0496359	-0.105485	0.915991	NA
OR1G1	0	NA	NA	NA	NA	NA
OR1I1	0	NA	NA	NA	NA	NA
OR1J1	0	NA	NA	NA	NA	NA
OR1J2	0	NA	NA	NA	NA	NA
OR1J4	0	NA	NA	NA	NA	NA
OR1K1	0	NA	NA	NA	NA	NA
OR1L1	0	NA	NA	NA	NA	NA
OR1L3	0	NA	NA	NA	NA	NA
OR1L4	0	NA	NA	NA	NA	NA
OR1L6	0	NA	NA	NA	NA	NA
OR1L8	0	NA	NA	NA	NA	NA
OR1M1	0.193227	0.0125431	0.0470315	0.266696	0.789703	NA
OR1N1	0	NA	NA	NA	NA	NA
OR1N2	0	NA	NA	NA	NA	NA
OR1Q1	0	NA	NA	NA	NA	NA
OR1S1	0	NA	NA	NA	NA	NA
OR1S2	0	NA	NA	NA	NA	NA
OR2A1	0	NA	NA	NA	NA	NA
OR2A1-AS1	0.324292	0.00187167	0.0532051	0.0351784	0.971937	NA
OR2A12	0	NA	NA	NA	NA	NA
OR2A14	0	NA	NA	NA	NA	NA
OR2A2	0	NA	NA	NA	NA	NA
OR2A20P	0	NA	NA	NA	NA	NA
OR2A25	0	NA	NA	NA	NA	NA
OR2A4	0	NA	NA	NA	NA	NA
OR2A42	0	NA	NA	NA	NA	NA
OR2A5	0	NA	NA	NA	NA	NA
OR2A7	0.162183	-0.00962776	0.0470315	-0.204709	0.8378	NA
OR2A9P	0.800708	-0.112949	0.0850568	-1.32792	0.184204	NA
OR2AE1	0.16175	-0.00962776	0.0470315	-0.204709	0.8378	NA
OR2AG1	0	NA	NA	NA	NA	NA
OR2AG2	0.193227	0.0125431	0.0470315	0.266696	0.789703	NA
OR2AJ1	0	NA	NA	NA	NA	NA
OR2AK2	0	NA	NA	NA	NA	NA
OR2AP1	0	NA	NA	NA	NA	NA
OR2AT4	0	NA	NA	NA	NA	NA
OR2B2	0	NA	NA	NA	NA	NA
OR2B3	0	NA	NA	NA	NA	NA
OR2B6	0.355336	0.0329107	0.0553786	0.594285	0.552321	NA
OR2C1	0.16175	-0.00962776	0.0470315	-0.204709	0.8378	NA
OR2C3	0	NA	NA	NA	NA	NA
OR2D2	0	NA	NA	NA	NA	NA
OR2D3	0	NA	NA	NA	NA	NA
OR2F1	0	NA	NA	NA	NA	NA
OR2F2	0	NA	NA	NA	NA	NA
OR2G2	0	NA	NA	NA	NA	NA
OR2G3	0	NA	NA	NA	NA	NA
OR2G6	0	NA	NA	NA	NA	NA
OR2H1	0	NA	NA	NA	NA	NA
OR2H2	0	NA	NA	NA	NA	NA
OR2J1	0	NA	NA	NA	NA	NA
OR2J2	0	NA	NA	NA	NA	NA
OR2J3	0	NA	NA	NA	NA	NA
OR2K2	0	NA	NA	NA	NA	NA
OR2L13	0	NA	NA	NA	NA	NA
OR2L1P	0	NA	NA	NA	NA	NA
OR2L2	0	NA	NA	NA	NA	NA
OR2L3	0	NA	NA	NA	NA	NA
OR2L5	0	NA	NA	NA	NA	NA
OR2L8	0	NA	NA	NA	NA	NA
OR2M1P	0	NA	NA	NA	NA	NA
OR2M2	0.162109	0.0125431	0.0470315	0.266696	0.789703	NA
OR2M3	0	NA	NA	NA	NA	NA
OR2M4	0	NA	NA	NA	NA	NA
OR2M5	0	NA	NA	NA	NA	NA
OR2M7	0	NA	NA	NA	NA	NA
OR2S2	0	NA	NA	NA	NA	NA
OR2T1	0	NA	NA	NA	NA	NA
OR2T10	0	NA	NA	NA	NA	NA
OR2T11	0	NA	NA	NA	NA	NA
OR2T12	0	NA	NA	NA	NA	NA
OR2T2	0	NA	NA	NA	NA	NA
OR2T27	0	NA	NA	NA	NA	NA
OR2T29	0	NA	NA	NA	NA	NA
OR2T3	0	NA	NA	NA	NA	NA
OR2T33	0	NA	NA	NA	NA	NA
OR2T34	0	NA	NA	NA	NA	NA
OR2T35	0	NA	NA	NA	NA	NA
OR2T4	0	NA	NA	NA	NA	NA
OR2T5	0	NA	NA	NA	NA	NA
OR2T6	0	NA	NA	NA	NA	NA
OR2T7	0	NA	NA	NA	NA	NA
OR2T8	0	NA	NA	NA	NA	NA
OR2V1	0	NA	NA	NA	NA	NA
OR2V2	0	NA	NA	NA	NA	NA
OR2W1	0	NA	NA	NA	NA	NA
OR2W5	0	NA	NA	NA	NA	NA
OR2Y1	0	NA	NA	NA	NA	NA
OR2Z1	0	NA	NA	NA	NA	NA
OR3A1	0	NA	NA	NA	NA	NA
OR3A2	0	NA	NA	NA	NA	NA
OR3A3	0	NA	NA	NA	NA	NA
OR3A4P	0	NA	NA	NA	NA	NA
OR4A15	0	NA	NA	NA	NA	NA
OR4A16	0	NA	NA	NA	NA	NA
OR4A47	0	NA	NA	NA	NA	NA
OR4A5	0	NA	NA	NA	NA	NA
OR4B1	0	NA	NA	NA	NA	NA
OR4C11	0	NA	NA	NA	NA	NA
OR4C12	0	NA	NA	NA	NA	NA
OR4C13	0	NA	NA	NA	NA	NA
OR4C15	0	NA	NA	NA	NA	NA
OR4C16	0	NA	NA	NA	NA	NA
OR4C3	0	NA	NA	NA	NA	NA
OR4C45	0	NA	NA	NA	NA	NA
OR4C46	0	NA	NA	NA	NA	NA
OR4C5	0	NA	NA	NA	NA	NA
OR4C6	0	NA	NA	NA	NA	NA
OR4D1	0	NA	NA	NA	NA	NA
OR4D10	0	NA	NA	NA	NA	NA
OR4D11	0	NA	NA	NA	NA	NA
OR4D2	0	NA	NA	NA	NA	NA
OR4D5	0	NA	NA	NA	NA	NA
OR4D6	0	NA	NA	NA	NA	NA
OR4D9	0	NA	NA	NA	NA	NA
OR4E1	0	NA	NA	NA	NA	NA
OR4E2	0	NA	NA	NA	NA	NA
OR4F13P	0	NA	NA	NA	NA	NA
OR4F15	0	NA	NA	NA	NA	NA
OR4F16	0	NA	NA	NA	NA	NA
OR4F17	0	NA	NA	NA	NA	NA
OR4F21	0	NA	NA	NA	NA	NA
OR4F29	0	NA	NA	NA	NA	NA
OR4F3	0	NA	NA	NA	NA	NA
OR4F4	0	NA	NA	NA	NA	NA
OR4F5	0	NA	NA	NA	NA	NA
OR4F6	0	NA	NA	NA	NA	NA
OR4K1	0	NA	NA	NA	NA	NA
OR4K13	0	NA	NA	NA	NA	NA
OR4K14	0	NA	NA	NA	NA	NA
OR4K15	0	NA	NA	NA	NA	NA
OR4K17	0	NA	NA	NA	NA	NA
OR4K2	0	NA	NA	NA	NA	NA
OR4K3	0	NA	NA	NA	NA	NA
OR4K5	0	NA	NA	NA	NA	NA
OR4L1	0	NA	NA	NA	NA	NA
OR4M1	0	NA	NA	NA	NA	NA
OR4M2	0	NA	NA	NA	NA	NA
OR4N2	0	NA	NA	NA	NA	NA
OR4N3P	0	NA	NA	NA	NA	NA
OR4N4	0	NA	NA	NA	NA	NA
OR4N5	0	NA	NA	NA	NA	NA
OR4P4	0	NA	NA	NA	NA	NA
OR4Q2	0	NA	NA	NA	NA	NA
OR4Q3	0	NA	NA	NA	NA	NA
OR4S1	0	NA	NA	NA	NA	NA
OR4S2	0	NA	NA	NA	NA	NA
OR4X1	0	NA	NA	NA	NA	NA
OR4X2	0	NA	NA	NA	NA	NA
OR51A2	0	NA	NA	NA	NA	NA
OR51A4	0	NA	NA	NA	NA	NA
OR51A7	0	NA	NA	NA	NA	NA
OR51B2	0	NA	NA	NA	NA	NA
OR51B4	0	NA	NA	NA	NA	NA
OR51B5	0	NA	NA	NA	NA	NA
OR51B6	0	NA	NA	NA	NA	NA
OR51D1	0	NA	NA	NA	NA	NA
OR51E1	0	NA	NA	NA	NA	NA
OR51E2	0	NA	NA	NA	NA	NA
OR51F1	0	NA	NA	NA	NA	NA
OR51F2	0	NA	NA	NA	NA	NA
OR51G1	0	NA	NA	NA	NA	NA
OR51G2	0	NA	NA	NA	NA	NA
OR51H1	0	NA	NA	NA	NA	NA
OR51I1	0	NA	NA	NA	NA	NA
OR51I2	0	NA	NA	NA	NA	NA
OR51J1	0	NA	NA	NA	NA	NA
OR51L1	0	NA	NA	NA	NA	NA
OR51M1	0	NA	NA	NA	NA	NA
OR51Q1	0	NA	NA	NA	NA	NA
OR51S1	0	NA	NA	NA	NA	NA
OR51T1	0	NA	NA	NA	NA	NA
OR51V1	0	NA	NA	NA	NA	NA
OR52A1	0	NA	NA	NA	NA	NA
OR52A5	0	NA	NA	NA	NA	NA
OR52B2	0	NA	NA	NA	NA	NA
OR52B4	0	NA	NA	NA	NA	NA
OR52B6	0	NA	NA	NA	NA	NA
OR52D1	0	NA	NA	NA	NA	NA
OR52E1	0	NA	NA	NA	NA	NA
OR52E2	0	NA	NA	NA	NA	NA
OR52E4	0	NA	NA	NA	NA	NA
OR52E5	0	NA	NA	NA	NA	NA
OR52E6	0	NA	NA	NA	NA	NA
OR52E8	0	NA	NA	NA	NA	NA
OR52H1	0	NA	NA	NA	NA	NA
OR52I1	0	NA	NA	NA	NA	NA
OR52I2	0	NA	NA	NA	NA	NA
OR52J3	0	NA	NA	NA	NA	NA
OR52K1	0	NA	NA	NA	NA	NA
OR52K2	0	NA	NA	NA	NA	NA
OR52L1	0	NA	NA	NA	NA	NA
OR52M1	0	NA	NA	NA	NA	NA
OR52N1	0	NA	NA	NA	NA	NA
OR52N2	0	NA	NA	NA	NA	NA
OR52N4	0	NA	NA	NA	NA	NA
OR52N5	0	NA	NA	NA	NA	NA
OR52R1	0	NA	NA	NA	NA	NA
OR52W1	0	NA	NA	NA	NA	NA
OR52Z1	0	NA	NA	NA	NA	NA
OR56A1	0	NA	NA	NA	NA	NA
OR56A3	0	NA	NA	NA	NA	NA
OR56A4	0	NA	NA	NA	NA	NA
OR56A5	0	NA	NA	NA	NA	NA
OR56B1	0	NA	NA	NA	NA	NA
OR56B4	0.304816	-0.0211547	0.0475242	-0.445135	0.656222	NA
OR5A1	0	NA	NA	NA	NA	NA
OR5A2	0	NA	NA	NA	NA	NA
OR5AC2	0	NA	NA	NA	NA	NA
OR5AK2	0	NA	NA	NA	NA	NA
OR5AK4P	0	NA	NA	NA	NA	NA
OR5AL1	0	NA	NA	NA	NA	NA
OR5AN1	0	NA	NA	NA	NA	NA
OR5AP2	0	NA	NA	NA	NA	NA
OR5AR1	0	NA	NA	NA	NA	NA
OR5AS1	0	NA	NA	NA	NA	NA
OR5AU1	0	NA	NA	NA	NA	NA
OR5B12	0	NA	NA	NA	NA	NA
OR5B17	0	NA	NA	NA	NA	NA
OR5B2	0	NA	NA	NA	NA	NA
OR5B21	0	NA	NA	NA	NA	NA
OR5B3	0	NA	NA	NA	NA	NA
OR5C1	0	NA	NA	NA	NA	NA
OR5D13	0	NA	NA	NA	NA	NA
OR5D14	0	NA	NA	NA	NA	NA
OR5D16	0	NA	NA	NA	NA	NA
OR5D18	0	NA	NA	NA	NA	NA
OR5E1P	0	NA	NA	NA	NA	NA
OR5F1	0	NA	NA	NA	NA	NA
OR5H1	0	NA	NA	NA	NA	NA
OR5H14	0	NA	NA	NA	NA	NA
OR5H15	0	NA	NA	NA	NA	NA
OR5H2	0	NA	NA	NA	NA	NA
OR5H6	0	NA	NA	NA	NA	NA
OR5I1	0	NA	NA	NA	NA	NA
OR5J2	0	NA	NA	NA	NA	NA
OR5K1	0	NA	NA	NA	NA	NA
OR5K2	0	NA	NA	NA	NA	NA
OR5K3	0	NA	NA	NA	NA	NA
OR5K4	0	NA	NA	NA	NA	NA
OR5L1	0	NA	NA	NA	NA	NA
OR5L2	0	NA	NA	NA	NA	NA
OR5M1	0	NA	NA	NA	NA	NA
OR5M10	0	NA	NA	NA	NA	NA
OR5M11	0	NA	NA	NA	NA	NA
OR5M3	0	NA	NA	NA	NA	NA
OR5M8	0	NA	NA	NA	NA	NA
OR5M9	0	NA	NA	NA	NA	NA
OR5P2	0	NA	NA	NA	NA	NA
OR5P3	0	NA	NA	NA	NA	NA
OR5R1	0	NA	NA	NA	NA	NA
OR5T1	0	NA	NA	NA	NA	NA
OR5T2	0	NA	NA	NA	NA	NA
OR5T3	0	NA	NA	NA	NA	NA
OR5V1	0	NA	NA	NA	NA	NA
OR5W2	0	NA	NA	NA	NA	NA
OR6A2	0	NA	NA	NA	NA	NA
OR6B1	0	NA	NA	NA	NA	NA
OR6B2	0	NA	NA	NA	NA	NA
OR6B3	0	NA	NA	NA	NA	NA
OR6C1	0	NA	NA	NA	NA	NA
OR6C2	0	NA	NA	NA	NA	NA
OR6C3	0	NA	NA	NA	NA	NA
OR6C4	0	NA	NA	NA	NA	NA
OR6C6	0	NA	NA	NA	NA	NA
OR6C65	0	NA	NA	NA	NA	NA
OR6C68	0	NA	NA	NA	NA	NA
OR6C70	0	NA	NA	NA	NA	NA
OR6C74	0	NA	NA	NA	NA	NA
OR6C75	0	NA	NA	NA	NA	NA
OR6C76	0	NA	NA	NA	NA	NA
OR6F1	0	NA	NA	NA	NA	NA
OR6J1	0	NA	NA	NA	NA	NA
OR6K2	0	NA	NA	NA	NA	NA
OR6K3	0	NA	NA	NA	NA	NA
OR6K6	0	NA	NA	NA	NA	NA
OR6M1	0	NA	NA	NA	NA	NA
OR6N1	0	NA	NA	NA	NA	NA
OR6N2	0	NA	NA	NA	NA	NA
OR6P1	0	NA	NA	NA	NA	NA
OR6Q1	0	NA	NA	NA	NA	NA
OR6S1	0	NA	NA	NA	NA	NA
OR6T1	0	NA	NA	NA	NA	NA
OR6V1	0	NA	NA	NA	NA	NA
OR6W1P	0	NA	NA	NA	NA	NA
OR6X1	0	NA	NA	NA	NA	NA
OR6Y1	0	NA	NA	NA	NA	NA
OR7A10	0	NA	NA	NA	NA	NA
OR7A17	0	NA	NA	NA	NA	NA
OR7A5	0	NA	NA	NA	NA	NA
OR7C1	0	NA	NA	NA	NA	NA
OR7C2	0	NA	NA	NA	NA	NA
OR7D2	0.880274	0.077487	0.0881509	0.879027	0.379387	NA
OR7D4	0	NA	NA	NA	NA	NA
OR7E12P	0	NA	NA	NA	NA	NA
OR7E14P	0.486475	-0.0175561	0.0627907	-0.279596	0.779787	NA
OR7E156P	0	NA	NA	NA	NA	NA
OR7E24	0	NA	NA	NA	NA	NA
OR7E2P	0	NA	NA	NA	NA	NA
OR7E37P	1.80057	-0.059671	0.129268	-0.461606	0.644364	NA
OR7E47P	0	NA	NA	NA	NA	NA
OR7E5P	0	NA	NA	NA	NA	NA
OR7E91P	0	NA	NA	NA	NA	NA
OR7G1	0	NA	NA	NA	NA	NA
OR7G2	0	NA	NA	NA	NA	NA
OR7G3	0	NA	NA	NA	NA	NA
OR8A1	0	NA	NA	NA	NA	NA
OR8B12	0	NA	NA	NA	NA	NA
OR8B2	0	NA	NA	NA	NA	NA
OR8B3	0	NA	NA	NA	NA	NA
OR8B4	0	NA	NA	NA	NA	NA
OR8B8	0	NA	NA	NA	NA	NA
OR8D1	0	NA	NA	NA	NA	NA
OR8D2	0	NA	NA	NA	NA	NA
OR8D4	0	NA	NA	NA	NA	NA
OR8G1	0	NA	NA	NA	NA	NA
OR8G2P	0	NA	NA	NA	NA	NA
OR8G5	0	NA	NA	NA	NA	NA
OR8H1	0	NA	NA	NA	NA	NA
OR8H2	0	NA	NA	NA	NA	NA
OR8H3	0	NA	NA	NA	NA	NA
OR8I2	0	NA	NA	NA	NA	NA
OR8J1	0	NA	NA	NA	NA	NA
OR8J3	0	NA	NA	NA	NA	NA
OR8K1	0	NA	NA	NA	NA	NA
OR8K3	0	NA	NA	NA	NA	NA
OR8K5	0	NA	NA	NA	NA	NA
OR8S1	0	NA	NA	NA	NA	NA
OR8U1	0	NA	NA	NA	NA	NA
OR8U8	0	NA	NA	NA	NA	NA
OR8U9	0	NA	NA	NA	NA	NA
OR9A2	0	NA	NA	NA	NA	NA
OR9A4	0	NA	NA	NA	NA	NA
OR9G1	0	NA	NA	NA	NA	NA
OR9G4	0	NA	NA	NA	NA	NA
OR9G9	0	NA	NA	NA	NA	NA
OR9I1	0	NA	NA	NA	NA	NA
OR9K2	0	NA	NA	NA	NA	NA
OR9Q1	0	NA	NA	NA	NA	NA
OR9Q2	0	NA	NA	NA	NA	NA
ORM1	0.480193	-0.0186361	0.0664331	-0.280525	0.779075	NA
ORM2	0.162109	0.0125431	0.0470315	0.266696	0.789703	NA
OSBPL10-AS1	0	NA	NA	NA	NA	NA
OSBPL6	3.4589	0.0415812	0.165363	0.251454	0.801463	NA
OSCAR	0.3235	-0.0224057	0.048892	-0.45827	0.646759	NA
OSCP1	3.29731	-0.168369	0.163012	-1.03286	0.301668	NA
OSGEPL1-AS1	0	NA	NA	NA	NA	NA
OSMR-AS1	0	NA	NA	NA	NA	NA
OSR1	2.67775	0.0181026	0.152597	0.11863	0.905569	NA
OSTM1-AS1	0	NA	NA	NA	NA	NA
OSTN	0	NA	NA	NA	NA	NA
OSTN-AS1	0.33207	0.0263341	0.049618	0.530736	0.595602	NA
OTC	0	NA	NA	NA	NA	NA
OTOAP1	0.669494	0.00540276	0.0806607	0.0669813	0.946597	NA
OTOF	1.16488	-0.0178864	0.102578	-0.174369	0.861575	NA
OTOG	0	NA	NA	NA	NA	NA
OTOGL	0.314517	0.0018177	0.0524438	0.03466	0.972351	NA
OTOL1	0	NA	NA	NA	NA	NA
OTOP1	0.152408	-0.00962776	0.0470315	-0.204709	0.8378	NA
OTOP2	0.193227	0.0125431	0.0470315	0.266696	0.789703	NA
OTOP3	0.166035	0.0125431	0.0470315	0.266696	0.789703	NA
OTOR	0	NA	NA	NA	NA	NA
OTOS	0	NA	NA	NA	NA	NA
OTUB2	0	NA	NA	NA	NA	NA
OTUD6A	0.16175	-0.00962776	0.0470315	-0.204709	0.8378	NA
OTUD7A	3.28345	0.0632319	0.160506	0.393954	0.693615	NA
OTX2	0	NA	NA	NA	NA	NA
OTX2-AS1	0	NA	NA	NA	NA	NA
OVAAL	0	NA	NA	NA	NA	NA
OVCH1	0	NA	NA	NA	NA	NA
OVCH1-AS1	1.9324	-0.0406011	0.132184	-0.307157	0.758724	NA
OVCH2	0	NA	NA	NA	NA	NA
OVGP1	1.45543	0.0291896	0.112957	0.258414	0.796087	NA
OVOL1	0.162109	0.0125431	0.0470315	0.266696	0.789703	NA
OVOL1-AS1	0	NA	NA	NA	NA	NA
OVOL3	0.166035	0.0125431	0.0470315	0.266696	0.789703	NA
OVOS	0.810917	-0.0868115	0.0749046	-1.15896	0.246472	NA
OVOS2	0.166035	0.0125431	0.0470315	0.266696	0.789703	NA
OXCT1-AS1	0.80877	0.0279526	0.088325	0.316474	0.751643	NA
OXCT2P1	4.45221	-0.0917266	0.180766	-0.507434	0.61185	NA
OXGR1	0	NA	NA	NA	NA	NA
OXT	0	NA	NA	NA	NA	NA
OXTR	1.74935	0.0626797	0.123462	0.507686	0.611673	NA
P2RX2	1.03853	0.061427	0.10164	0.604359	0.545605	NA
P2RX3	0	NA	NA	NA	NA	NA
P2RX5-TAX1BP3	5.66867	0.153351	0.18946	0.809413	0.418278	NA
P2RX6	1.75674	-0.172506	0.129536	-1.33173	0.18295	NA
P2RX6P	0	NA	NA	NA	NA	NA
P2RY10	0	NA	NA	NA	NA	NA
P2RY11	0	NA	NA	NA	NA	NA
P2RY12	0	NA	NA	NA	NA	NA
P2RY13	0	NA	NA	NA	NA	NA
P2RY14	3.99021	0.0263779	0.170529	0.154683	0.877071	NA
P2RY4	0.162109	0.0125431	0.0470315	0.266696	0.789703	NA
P2RY8	2.27399	-0.079159	0.138215	-0.572722	0.566833	NA
P3H2-AS1	0	NA	NA	NA	NA	NA
P3R3URF	0	NA	NA	NA	NA	NA
P4HA2-AS1	0.162183	-0.00962776	0.0470315	-0.204709	0.8378	NA
P4HA3	5.47096	-0.0381276	0.191244	-0.199367	0.841976	NA
P4HA3-AS1	0	NA	NA	NA	NA	NA
PABPC1L2A	1.3118	0.00866653	0.113019	0.0766818	0.938877	NA
PABPC1L2B	0	NA	NA	NA	NA	NA
PABPC1L2B-AS1	0	NA	NA	NA	NA	NA
PABPC4-AS1	2.31907	-0.134389	0.143198	-0.938485	0.347995	NA
PABPC5	0	NA	NA	NA	NA	NA
PABPC5-AS1	0	NA	NA	NA	NA	NA
PABPN1L	0	NA	NA	NA	NA	NA
PACERR	0.162109	0.0125431	0.0470315	0.266696	0.789703	NA
PACRG	0.810693	0.0208269	0.0796267	0.261557	0.793663	NA
PACRG-AS1	0	NA	NA	NA	NA	NA
PACRG-AS2	0	NA	NA	NA	NA	NA
PACRG-AS3	0	NA	NA	NA	NA	NA
PACSIN1	4.95527	-0.0516503	0.18137	-0.284779	0.775814	NA
PADI1	0	NA	NA	NA	NA	NA
PADI3	0.162183	-0.00962776	0.0470315	-0.204709	0.8378	NA
PADI4	0	NA	NA	NA	NA	NA
PADI6	0.33207	0.0263341	0.049618	0.530736	0.595602	NA
PAEP	0	NA	NA	NA	NA	NA
PAGE1	0	NA	NA	NA	NA	NA
PAGE2	0	NA	NA	NA	NA	NA
PAGE2B	0	NA	NA	NA	NA	NA
PAGE3	0.324218	0.0257438	0.0490659	0.524677	0.599807	NA
PAGE4	0	NA	NA	NA	NA	NA
PAGE5	0	NA	NA	NA	NA	NA
PAH	0	NA	NA	NA	NA	NA
PAK3	0	NA	NA	NA	NA	NA
PAK5	1.60933	0.00704944	0.123623	0.0570236	0.954526	NA
PAK6	0	NA	NA	NA	NA	NA
PALLD	5.11094	-0.126381	0.187632	-0.673556	0.500593	NA
PALM3	0.498043	-0.0162774	0.0633782	-0.256829	0.79731	NA
PALMD	0	NA	NA	NA	NA	NA
PAM16	0.166035	0.0125431	0.0470315	0.266696	0.789703	NA
PAMR1	0	NA	NA	NA	NA	NA
PANCR	0	NA	NA	NA	NA	NA
PANK4	3.79611	0.0843996	0.169952	0.496608	0.619466	NA
PANTR1	0	NA	NA	NA	NA	NA
PANX3	0	NA	NA	NA	NA	NA
PAPPA	0.152408	-0.00962776	0.0470315	-0.204709	0.8378	NA
PAPPA-AS1	0	NA	NA	NA	NA	NA
PAPPA2	0.798995	0.0262649	0.0841406	0.312155	0.754923	NA
PAQR9-AS1	0.152408	-0.00962776	0.0470315	-0.204709	0.8378	NA
PARAL1	0.16175	-0.00962776	0.0470315	-0.204709	0.8378	NA
PARD3-AS1	0.3235	-0.0224057	0.048892	-0.45827	0.646759	NA
PARD3B	0.166035	0.0125431	0.0470315	0.266696	0.789703	NA
PARD6G-AS1	2.78812	0.131281	0.153155	0.857179	0.391346	NA
PARGP1	1.32259	-0.0837564	0.106937	-0.783233	0.43349	NA
PARGP1-AGAP4	2.77768	0.122228	0.152834	0.799743	0.42386	NA
PARM1-AS1	0	NA	NA	NA	NA	NA
PART1	0.166035	0.0125431	0.0470315	0.266696	0.789703	NA
PASD1	0.152408	-0.00962776	0.0470315	-0.204709	0.8378	NA
PATE1	0	NA	NA	NA	NA	NA
PATE2	1.33135	0.00682792	0.113421	0.0601997	0.951997	NA
PATE3	0	NA	NA	NA	NA	NA
PATE4	0.525297	0.0656918	0.0650023	1.01061	0.312205	NA
PATJ	1.29868	-0.0938804	0.112987	-0.830897	0.406032	NA
PAUPAR	0	NA	NA	NA	NA	NA
PAX1	0	NA	NA	NA	NA	NA
PAX2	0.193227	0.0125431	0.0470315	0.266696	0.789703	NA
PAX3	0	NA	NA	NA	NA	NA
PAX4	0.166035	0.0125431	0.0470315	0.266696	0.789703	NA
PAX6	0.781442	-0.0156627	0.0784583	-0.199631	0.841769	NA
PAX6-AS1	0	NA	NA	NA	NA	NA
PAX7	0	NA	NA	NA	NA	NA
PAX8	5.32528	-0.13954	0.185819	-0.750943	0.452687	NA
PAX8-AS1	0.853082	0.0734389	0.0864323	0.84967	0.395508	NA
PAX9	1.17352	0.0323901	0.107264	0.301967	0.762677	NA
PBOV1	0	NA	NA	NA	NA	NA
PBX1-AS1	0	NA	NA	NA	NA	NA
PCA3	0	NA	NA	NA	NA	NA
PCARE	0	NA	NA	NA	NA	NA
PCAT1	0.791143	0.0224609	0.0789307	0.284565	0.775977	NA
PCAT14	0	NA	NA	NA	NA	NA
PCAT18	0	NA	NA	NA	NA	NA
PCAT19	0	NA	NA	NA	NA	NA
PCAT2	0	NA	NA	NA	NA	NA
PCAT29	0	NA	NA	NA	NA	NA
PCAT4	0	NA	NA	NA	NA	NA
PCAT5	0	NA	NA	NA	NA	NA
PCAT6	1.47825	0.162755	0.111685	1.45726	0.145043	NA
PCAT7	2.10115	0.0286181	0.132895	0.215343	0.8295	NA
PCBP2-OT1	0.480552	0.0254533	0.0664981	0.382768	0.701892	NA
PCBP3-AS1	0.166035	0.0125431	0.0470315	0.266696	0.789703	NA
PCCA-AS1	0.16175	-0.00962776	0.0470315	-0.204709	0.8378	NA
PCDH1	1.16025	0.0329185	0.10695	0.307793	0.75824	NA
PCDH10	3.90129	-0.0253688	0.17368	-0.146066	0.883869	NA
PCDH11X	0	NA	NA	NA	NA	NA
PCDH11Y	0.33207	0.0263341	0.049618	0.530736	0.595602	NA
PCDH15	0.166035	0.0125431	0.0470315	0.266696	0.789703	NA
PCDH17	1.00313	0.00518953	0.0966237	0.0537086	0.957167	NA
PCDH18	0.359262	0.0332144	0.0556294	0.597066	0.550463	NA
PCDH19	0.193227	0.0125431	0.0470315	0.266696	0.789703	NA
PCDH9-AS2	0	NA	NA	NA	NA	NA
PCDH9-AS3	0	NA	NA	NA	NA	NA
PCDH9-AS4	0	NA	NA	NA	NA	NA
PCDHA1	0.314158	-0.0257705	0.0523851	-0.491943	0.62276	NA
PCDHA10	0	NA	NA	NA	NA	NA
PCDHA11	0	NA	NA	NA	NA	NA
PCDHA12	0	NA	NA	NA	NA	NA
PCDHA13	0	NA	NA	NA	NA	NA
PCDHA2	0	NA	NA	NA	NA	NA
PCDHA3	0	NA	NA	NA	NA	NA
PCDHA4	0	NA	NA	NA	NA	NA
PCDHA5	0	NA	NA	NA	NA	NA
PCDHA6	0	NA	NA	NA	NA	NA
PCDHA7	0	NA	NA	NA	NA	NA
PCDHA8	0	NA	NA	NA	NA	NA
PCDHA9	0	NA	NA	NA	NA	NA
PCDHAC1	0	NA	NA	NA	NA	NA
PCDHB1	0.821902	-0.0176023	0.0886482	-0.198564	0.842604	NA
PCDHB11	1.68504	0.170877	0.127104	1.34439	0.178824	NA
PCDHB12	2.21083	0.0367238	0.135347	0.27133	0.786137	NA
PCDHB14	2.00569	-0.158453	0.12394	-1.27846	0.201086	NA
PCDHB15	0.795218	-0.063914	0.0845913	-0.755562	0.449912	NA
PCDHB17P	3.69418	0.0273184	0.17309	0.157828	0.874593	NA
PCDHB18P	0.489894	0.0246837	0.0670631	0.368066	0.712824	NA
PCDHB19P	1.99535	0.067268	0.138735	0.484866	0.627771	NA
PCDHB4	5.33682	0.257133	0.191364	1.34368	0.179051	NA
PCDHB7	0.345635	0.00198664	0.0547896	0.0362595	0.971075	NA
PCDHGA1	1.29053	-0.0460877	0.112807	-0.408555	0.682866	NA
PCDHGA12	3.31771	0.120655	0.167096	0.722069	0.470252	NA
PCDHGA2	0	NA	NA	NA	NA	NA
PCDHGA3	0.867006	0.084796	0.0913006	0.928756	0.353015	NA
PCDHGA4	0.386454	0.0301927	0.0530783	0.568833	0.569469	NA
PCDHGA5	0.152408	-0.00962776	0.0470315	-0.204709	0.8378	NA
PCDHGA6	0.517445	0.0646574	0.064595	1.00097	0.316843	NA
PCDHGA7	0.162183	-0.00962776	0.0470315	-0.204709	0.8378	NA
PCDHGA9	1.52843	0.0883174	0.121165	0.728902	0.466061	NA
PCDHGB1	0	NA	NA	NA	NA	NA
PCDHGB2	0.166035	0.0125431	0.0470315	0.266696	0.789703	NA
PCDHGB3	0.327785	0.00189076	0.0534716	0.03536	0.971793	NA
PCDHGB5	2.27388	-0.0381731	0.13889	-0.274844	0.783436	NA
PCDHGB6	2.78014	-0.00907844	0.152652	-0.0594716	0.952576	NA
PCDHGB8P	3.68147	-0.072727	0.170767	-0.425884	0.670192	NA
PCED1B	3.60398	-0.172077	0.17097	-1.00647	0.314188	NA
PCF11-AS1	0	NA	NA	NA	NA	NA
PCGEM1	0	NA	NA	NA	NA	NA
PCGF2	0.664139	0.0731426	0.0682493	1.0717	0.283856	NA
PCK1	0	NA	NA	NA	NA	NA
PCNA-AS1	0	NA	NA	NA	NA	NA
PCNAP1	0.16175	-0.00962776	0.0470315	-0.204709	0.8378	NA
PCOLCE-AS1	0.345635	0.00198664	0.0547896	0.0362595	0.971075	NA
PCOTH	0.162109	0.0125431	0.0470315	0.266696	0.789703	NA
PCP4	0	NA	NA	NA	NA	NA
PCP4L1	0.808845	-0.0188024	0.0843832	-0.222822	0.823674	NA
PCSEAT	0	NA	NA	NA	NA	NA
PCSK1	0.166035	0.0125431	0.0470315	0.266696	0.789703	NA
PCSK1N	0.628317	-0.079202	0.0718157	-1.10285	0.270091	NA
PCSK2	0	NA	NA	NA	NA	NA
PCSK5	3.2146	-0.17446	0.161263	-1.08183	0.279326	NA
PCSK6-AS1	1.18586	-0.0555718	0.098595	-0.563638	0.573001	NA
PCSK9	0.162109	0.0125431	0.0470315	0.266696	0.789703	NA
PCYT1B	0	NA	NA	NA	NA	NA
PCYT1B-AS1	0	NA	NA	NA	NA	NA
PDC	0	NA	NA	NA	NA	NA
PDC-AS1	0	NA	NA	NA	NA	NA
PDCD1	0	NA	NA	NA	NA	NA
PDCL2	0	NA	NA	NA	NA	NA
PDE10A	2.23326	0.0440755	0.136813	0.322159	0.747332	NA
PDE11A	1.78227	0.0224053	0.115162	0.194555	0.845741	NA
PDE11A-AS1	0	NA	NA	NA	NA	NA
PDE1A	0.33207	0.0263341	0.049618	0.530736	0.595602	NA
PDE2A	1.32037	0.106889	0.110763	0.965024	0.334533	NA
PDE3A	0.162109	0.0125431	0.0470315	0.266696	0.789703	NA
PDE4B-AS1	0	NA	NA	NA	NA	NA
PDE4C	2.85071	0.19625	0.157511	1.24594	0.212785	NA
PDE4DIPP1	0	NA	NA	NA	NA	NA
PDE6A	1.19592	0.0291928	0.0996143	0.293058	0.769478	NA
PDE6B	0.64281	-0.0421789	0.0760169	-0.554862	0.578989	NA
PDE6C	0.679195	0.049731	0.0779162	0.638263	0.523302	NA
PDE6G	1.86323	0.0829687	0.124301	0.667482	0.504465	NA
PDE6H	0	NA	NA	NA	NA	NA
PDE9A	1.94061	0.00837511	0.132158	0.063372	0.94947	NA
PDGFB	0.849589	0.0813241	0.0907862	0.895776	0.370373	NA
PDGFRA	3.9112	0.144908	0.167504	0.865102	0.386983	NA
PDIA2	0.490402	-0.0173509	0.0630148	-0.275347	0.78305	NA
PDILT	0	NA	NA	NA	NA	NA
PDLIM3	0	NA	NA	NA	NA	NA
PDPN	1.30845	-0.094782	0.113203	-0.837275	0.402438	NA
PDX1	4.07175	-0.0487487	0.178332	-0.27336	0.784577	NA
PDYN	0	NA	NA	NA	NA	NA
PDYN-AS1	0.166035	0.0125431	0.0470315	0.266696	0.789703	NA
PDZD2	4.83085	-0.252987	0.186554	-1.35611	0.175065	NA
PDZD3	0.355336	0.0329107	0.0553786	0.594285	0.552321	NA
PDZD9	1.14085	-0.0630658	0.102721	-0.613953	0.539246	NA
PDZK1	1.60083	-0.141934	0.121842	-1.1649	0.24406	NA
PDZK1IP1	0.669853	0.0504145	0.0774314	0.651086	0.514991	NA
PDZK1P1	1.13391	-0.110152	0.09932	-1.10906	0.267406	NA
PDZRN3	1.37439	0.0644744	0.113838	0.566371	0.571142	NA
PDZRN3-AS1	0	NA	NA	NA	NA	NA
PDZRN4	0	NA	NA	NA	NA	NA
PEAR1	2.25135	-0.0892356	0.142916	-0.624394	0.532369	NA
PEBP4	0	NA	NA	NA	NA	NA
PEG10	0.947193	-0.0924604	0.0955605	-0.967559	0.333265	NA
PEG13	0.68748	0.0505065	0.0782793	0.645208	0.518792	NA
PEG3	0	NA	NA	NA	NA	NA
PEG3-AS1	0	NA	NA	NA	NA	NA
PER3P1	0	NA	NA	NA	NA	NA
PERCC1	1.99114	-0.0390804	0.138394	-0.282386	0.777647	NA
PERM1	0.166035	0.0125431	0.0470315	0.266696	0.789703	NA
PEX5L-AS2	0	NA	NA	NA	NA	NA
PF4	0	NA	NA	NA	NA	NA
PF4V1	0	NA	NA	NA	NA	NA
PFDN6	2.05853	0.016792	0.128539	0.130637	0.896062	NA
PFKFB1	4.39378	-0.112036	0.164604	-0.680638	0.496101	NA
PFN1P2	0.82241	-0.0622034	0.0858324	-0.724708	0.468631	NA
PFN3	0	NA	NA	NA	NA	NA
PFN4	3.79297	0.0423137	0.172338	0.245528	0.806048	NA
PGA3	0	NA	NA	NA	NA	NA
PGA4	0	NA	NA	NA	NA	NA
PGA5	0	NA	NA	NA	NA	NA
PGAM2	0	NA	NA	NA	NA	NA
PGBD3	0	NA	NA	NA	NA	NA
PGBP	0	NA	NA	NA	NA	NA
PGC	0.16175	-0.00962776	0.0470315	-0.204709	0.8378	NA
PGF	3.42887	0.0440167	0.167823	0.262281	0.793105	NA
PGLYRP1	0.679703	0.00404147	0.077366	0.0522384	0.958339	NA
PGLYRP2	0	NA	NA	NA	NA	NA
PGLYRP3	0	NA	NA	NA	NA	NA
PGLYRP4	0	NA	NA	NA	NA	NA
PGM5	1.14255	-0.061178	0.0976216	-0.626685	0.530865	NA
PGM5-AS1	0	NA	NA	NA	NA	NA
PGM5P3-AS1	3.71591	-0.0517415	0.172047	-0.30074	0.763612	NA
PGM5P4	0.486042	-0.0197792	0.0667172	-0.296462	0.766877	NA
PGM5P4-AS1	0.16175	-0.00962776	0.0470315	-0.204709	0.8378	NA
PGPEP1L	0	NA	NA	NA	NA	NA
PGR-AS1	0.193227	0.0125431	0.0470315	0.266696	0.789703	NA
PHACTR2-AS1	0.80456	-0.070941	0.0887423	-0.799405	0.424056	NA
PHACTR3-AS1	0	NA	NA	NA	NA	NA
PHC2-AS1	0.314158	-0.0257705	0.0523851	-0.491943	0.62276	NA
PHETA2	0.328218	0.00189311	0.0535044	0.0353824	0.971775	NA
PHEX	0	NA	NA	NA	NA	NA
PHEX-AS1	0	NA	NA	NA	NA	NA
PHF21B	0.980728	0.00261317	0.0912671	0.0286321	0.977158	NA
PHF24	0.323934	-0.0264845	0.0530951	-0.498812	0.617912	NA
PHGR1	0	NA	NA	NA	NA	NA
PHKA1-AS1	0.16175	-0.00962776	0.0470315	-0.204709	0.8378	NA
PHKA2-AS1	2.71944	0.0705249	0.154274	0.45714	0.64757	NA
PHLDA2	0.152408	-0.00962776	0.0470315	-0.204709	0.8378	NA
PHOSPHO1	1.46471	-0.0694926	0.12143	-0.572286	0.567128	NA
PHOSPHO2-KLHL23	0	NA	NA	NA	NA	NA
PHOX2A	0.152408	-0.00962776	0.0470315	-0.204709	0.8378	NA
PHOX2B	1.12714	0.0718167	0.0989424	0.725843	0.467935	NA
PHYHD1	0	NA	NA	NA	NA	NA
PHYHIP	2.8473	0.191233	0.154783	1.23549	0.216648	NA
PHYHIPL	0.193227	0.0125431	0.0470315	0.266696	0.789703	NA
PI15	0.162183	-0.00962776	0.0470315	-0.204709	0.8378	NA
PI16	0	NA	NA	NA	NA	NA
PI3	0	NA	NA	NA	NA	NA
PIANP	0.507819	-0.0194465	0.0677688	-0.286954	0.774148	NA
PICART1	0	NA	NA	NA	NA	NA
PICSAR	0.679703	0.00404147	0.077366	0.0522384	0.958339	NA
PID1	0	NA	NA	NA	NA	NA
PIGR	1.13263	0.0305393	0.106265	0.287387	0.773816	NA
PIGW	0.328218	0.00189311	0.0535044	0.0353824	0.971775	NA
PIGY	0	NA	NA	NA	NA	NA
PIGY-DT	0.517161	-0.0203578	0.0682245	-0.298395	0.765402	NA
PIH1D2	3.53044	0.0995931	0.168182	0.592174	0.553734	NA
PIH1D3	0	NA	NA	NA	NA	NA
PIK3C2G	0	NA	NA	NA	NA	NA
PIK3CD-AS2	0.152408	-0.00962776	0.0470315	-0.204709	0.8378	NA
PIK3IP1-AS1	1.81724	0.0775169	0.125886	0.615772	0.538045	NA
PIK3R6	0.976802	0.00226365	0.0911467	0.0248352	0.980186	NA
PILRB	3.40494	0.0272041	0.160927	0.169046	0.86576	NA
PINCR	0	NA	NA	NA	NA	NA
PIP	0	NA	NA	NA	NA	NA
PIR-FIGF	0	NA	NA	NA	NA	NA
PIRT	0	NA	NA	NA	NA	NA
PISRT1	0	NA	NA	NA	NA	NA
PITPNM2-AS1	0	NA	NA	NA	NA	NA
PITPNM3	0.821902	-0.0176023	0.0886482	-0.198564	0.842604	NA
PITRM1-AS1	5.07426	-0.0913172	0.180275	-0.506544	0.612475	NA
PITX3	0.679269	0.00448018	0.0810615	0.0552689	0.955924	NA
PIWIL1	0.162183	-0.00962776	0.0470315	-0.204709	0.8378	NA
PIWIL2	0.673779	0.055928	0.0812816	0.688077	0.491404	NA
PIWIL3	0.166035	0.0125431	0.0470315	0.266696	0.789703	NA
PJVK	2.20193	-0.0953324	0.134319	-0.709748	0.47786	NA
PKD1L1	1.47798	-0.0676333	0.119827	-0.564425	0.572465	NA
PKD1L2	0.162109	0.0125431	0.0470315	0.266696	0.789703	NA
PKD1L3	4.34162	-0.0666752	0.1815	-0.367357	0.713353	NA
PKD2L2	1.29024	-0.144278	0.110248	-1.30867	0.190645	NA
PKDREJ	2.98114	0.0155164	0.159482	0.0972924	0.922494	NA
PKHD1	0	NA	NA	NA	NA	NA
PKHD1L1	0.354977	0.00203575	0.0554516	0.0367121	0.970715	NA
PKIA	0	NA	NA	NA	NA	NA
PKIA-AS1	0	NA	NA	NA	NA	NA
PKLR	0	NA	NA	NA	NA	NA
PKN2-AS1	2.60961	-0.0747718	0.146049	-0.511964	0.608676	NA
PKNOX2	0	NA	NA	NA	NA	NA
PKNOX2-AS1	0	NA	NA	NA	NA	NA
PKP1	0.16175	-0.00962776	0.0470315	-0.204709	0.8378	NA
PKP4-AS1	1.94617	-0.0890717	0.131849	-0.675561	0.49932	NA
PLA1A	0.517594	-0.0181045	0.0643494	-0.281347	0.778444	NA
PLA2G10	0	NA	NA	NA	NA	NA
PLA2G12B	0	NA	NA	NA	NA	NA
PLA2G2A	0.152408	-0.00962776	0.0470315	-0.204709	0.8378	NA
PLA2G2C	0.314158	-0.0257705	0.0523851	-0.491943	0.62276	NA
PLA2G2D	1.81469	0.0823186	0.127022	0.648067	0.516942	NA
PLA2G2E	0	NA	NA	NA	NA	NA
PLA2G2F	0	NA	NA	NA	NA	NA
PLA2G3	0	NA	NA	NA	NA	NA
PLA2G4B	3.72936	0.0661614	0.163758	0.404019	0.686199	NA
PLA2G4C-AS1	1.35348	0.0619227	0.1144	0.541282	0.588313	NA
PLA2G4D	0.193227	0.0125431	0.0470315	0.266696	0.789703	NA
PLA2G4E	0.16175	-0.00962776	0.0470315	-0.204709	0.8378	NA
PLA2G4E-AS1	0.354977	0.00203575	0.0554516	0.0367121	0.970715	NA
PLA2G4F	0	NA	NA	NA	NA	NA
PLA2G5	0.152408	-0.00962776	0.0470315	-0.204709	0.8378	NA
PLA2G7	0.642377	-0.0464271	0.0797121	-0.582435	0.560274	NA
PLAAT1	0.166035	0.0125431	0.0470315	0.266696	0.789703	NA
PLAAT2	0.152408	-0.00962776	0.0470315	-0.204709	0.8378	NA
PLAAT3	0.166035	0.0125431	0.0470315	0.266696	0.789703	NA
PLAAT5	0	NA	NA	NA	NA	NA
PLAC1	0	NA	NA	NA	NA	NA
PLAC4	0.314591	-0.0258024	0.0524171	-0.492252	0.622541	NA
PLAC8L1	1.76608	-0.17047	0.128713	-1.32442	0.185365	NA
PLAC9P1	0	NA	NA	NA	NA	NA
PLBD1-AS1	1.14085	-0.0630658	0.102721	-0.613953	0.539246	NA
PLCB1-IT1	0	NA	NA	NA	NA	NA
PLCB4	3.13668	-0.0560633	0.162237	-0.345564	0.72967	NA
PLCD4	0.67342	0.00577841	0.0808227	0.0714949	0.943004	NA
PLCE1-AS1	0	NA	NA	NA	NA	NA
PLCE1-AS2	0	NA	NA	NA	NA	NA
PLCG1-AS1	0.304816	-0.0211547	0.0475242	-0.445135	0.656222	NA
PLCH1	1.80235	-0.115804	0.129564	-0.893801	0.371428	NA
PLCH1-AS2	0	NA	NA	NA	NA	NA
PLCH2	0	NA	NA	NA	NA	NA
PLCL1	0.844946	-0.0190536	0.0894452	-0.21302	0.831311	NA
PLCXD1	3.07361	-0.0572066	0.162417	-0.35222	0.724673	NA
PLCXD2-AS1	0	NA	NA	NA	NA	NA
PLCXD3	0	NA	NA	NA	NA	NA
PLCZ1	0	NA	NA	NA	NA	NA
PLD5	0	NA	NA	NA	NA	NA
PLEK2	0.345635	0.00198664	0.0547896	0.0362595	0.971075	NA
PLEKHB1	0.314591	-0.0258024	0.0524171	-0.492252	0.622541	NA
PLEKHD1	1.82739	0.0386213	0.12921	0.298904	0.765013	NA
PLEKHG1	3.56631	-0.118601	0.168555	-0.703633	0.481662	NA
PLEKHG4B	0	NA	NA	NA	NA	NA
PLEKHG6	1.46113	0.12383	0.114509	1.08139	0.279522	NA
PLEKHG7	0	NA	NA	NA	NA	NA
PLEKHM1	0.683121	0.0552111	0.0817541	0.675331	0.499466	NA
PLEKHS1	0.162183	-0.00962776	0.0470315	-0.204709	0.8378	NA
PLET1	0	NA	NA	NA	NA	NA
PLG	0.16175	-0.00962776	0.0470315	-0.204709	0.8378	NA
PLGLA	0	NA	NA	NA	NA	NA
PLGLB1	0	NA	NA	NA	NA	NA
PLGLB2	0	NA	NA	NA	NA	NA
PLIN1	0.324218	0.0257438	0.0490659	0.524677	0.599807	NA
PLIN4	2.89939	0.245526	0.156458	1.56928	0.116583	NA
PLIN5	0.359262	0.0332144	0.0556294	0.597066	0.550463	NA
PLK5	0	NA	NA	NA	NA	NA
PLN	0	NA	NA	NA	NA	NA
PLP1	0	NA	NA	NA	NA	NA
PLPP3	1.65743	0.0129838	0.124402	0.104369	0.916876	NA
PLPP4	0	NA	NA	NA	NA	NA
PLPPR1	0	NA	NA	NA	NA	NA
PLPPR5	0	NA	NA	NA	NA	NA
PLS3-AS1	0	NA	NA	NA	NA	NA
PLSCR2	0	NA	NA	NA	NA	NA
PLSCR3	0.328218	0.00189311	0.0535044	0.0353824	0.971775	NA
PLSCR5	0	NA	NA	NA	NA	NA
PLUT	0	NA	NA	NA	NA	NA
PLVAP	0.327785	0.00189076	0.0534716	0.03536	0.971793	NA
PLXDC1	2.85794	-0.0976552	0.153498	-0.6362	0.524646	NA
PLXNA2	0.814186	0.0267022	0.0885044	0.301705	0.762877	NA
PLXNA4	0.884559	0.11536	0.0846611	1.36261	0.173004	NA
PLXNB3	5.54555	0.289728	0.194036	1.49317	0.135393	NA
PM20D1	0	NA	NA	NA	NA	NA
PMCH	0.521371	0.0734922	0.068666	1.07028	0.284491	NA
PMCHL1	0	NA	NA	NA	NA	NA
PMCHL2	0	NA	NA	NA	NA	NA
PMEL	4.1025	0.0455502	0.178227	0.255574	0.79828	NA
PMF1-BGLAP	0	NA	NA	NA	NA	NA
PMFBP1	2.91554	-0.154295	0.145955	-1.05714	0.290449	NA
PMP2	0	NA	NA	NA	NA	NA
PMP22	5.25026	-0.0187443	0.191829	-0.0977135	0.92216	NA
PMS2P7	1.60069	-0.039447	0.11749	-0.335746	0.737062	NA
PMS2P9	1.00749	0.00597397	0.100177	0.0596345	0.952447	NA
PNCK	1.84174	0.187951	0.128875	1.4584	0.144729	NA
PNKY	0	NA	NA	NA	NA	NA
PNLDC1	0.831245	-0.0184914	0.0889763	-0.207824	0.835366	NA
PNLIP	0	NA	NA	NA	NA	NA
PNLIPRP1	0	NA	NA	NA	NA	NA
PNLIPRP2	0	NA	NA	NA	NA	NA
PNLIPRP3	0	NA	NA	NA	NA	NA
PNMA3	2.71791	-0.157804	0.153304	-1.02935	0.303315	NA
PNMA5	1.97451	0.0098774	0.135333	0.0729858	0.941817	NA
PNMA6E	0.35541	0.00203801	0.0554819	0.0367328	0.970698	NA
PNMA6F	0	NA	NA	NA	NA	NA
PNMA8A	0.33207	0.0263341	0.049618	0.530736	0.595602	NA
PNMA8B	0.152408	-0.00962776	0.0470315	-0.204709	0.8378	NA
PNMT	0.152408	-0.00962776	0.0470315	-0.204709	0.8378	NA
PNOC	2.88737	-0.0756965	0.151274	-0.500395	0.616797	NA
PNPLA5	0.162183	-0.00962776	0.0470315	-0.204709	0.8378	NA
POC1B-AS1	3.7043	-0.0676762	0.168047	-0.402722	0.687153	NA
POC1B-GALNT4	0.664078	0.00617125	0.076724	0.0804344	0.935892	NA
PODN	0	NA	NA	NA	NA	NA
POF1B	0.193227	0.0125431	0.0470315	0.266696	0.789703	NA
POLN	2.41753	-0.148527	0.140753	-1.05523	0.291319	NA
POM121L10P	3.77677	-0.193433	0.171161	-1.13013	0.258424	NA
POM121L12	0	NA	NA	NA	NA	NA
POM121L1P	0.984011	0.00696604	0.0960705	0.0725097	0.942196	NA
POM121L2	1.77581	-0.103291	0.123074	-0.839261	0.401323	NA
POM121L4P	0	NA	NA	NA	NA	NA
POM121L8P	0	NA	NA	NA	NA	NA
POM121L9P	0.648226	-0.0434061	0.0762341	-0.569379	0.569099	NA
POMZP3	0	NA	NA	NA	NA	NA
PON1	0	NA	NA	NA	NA	NA
PON3	0	NA	NA	NA	NA	NA
POPDC2	1.12485	-0.0197543	0.101565	-0.194498	0.845786	NA
POSTN	0	NA	NA	NA	NA	NA
POT1-AS1	3.26719	-0.114304	0.156358	-0.731041	0.464754	NA
POTEA	0	NA	NA	NA	NA	NA
POTEB	0	NA	NA	NA	NA	NA
POTEB2	0	NA	NA	NA	NA	NA
POTEB3	0	NA	NA	NA	NA	NA
POTEC	0	NA	NA	NA	NA	NA
POTED	0	NA	NA	NA	NA	NA
POTEH	0.162109	0.0125431	0.0470315	0.266696	0.789703	NA
POTEH-AS1	0	NA	NA	NA	NA	NA
POU1F1	0	NA	NA	NA	NA	NA
POU2AF1	0.16175	-0.00962776	0.0470315	-0.204709	0.8378	NA
POU2F3	0.476626	0.0221765	0.062357	0.355638	0.722112	NA
POU3F1	0.63845	-0.0467298	0.0795071	-0.587744	0.556704	NA
POU3F2	0.323934	-0.0264845	0.0530951	-0.498812	0.617912	NA
POU3F4	0	NA	NA	NA	NA	NA
POU4F2	3.188	-0.0516538	0.162163	-0.318531	0.750082	NA
POU4F3	0.993861	-0.0455478	0.10013	-0.454888	0.64919	NA
POU5F1	1.36203	0.00942579	0.113043	0.0833824	0.933548	NA
POU5F1B	0	NA	NA	NA	NA	NA
POU5F1P3	0	NA	NA	NA	NA	NA
POU5F1P4	0.16175	-0.00962776	0.0470315	-0.204709	0.8378	NA
POU5F1P5	0.355336	0.0329107	0.0553786	0.594285	0.552321	NA
POU5F2	0.324292	0.00187167	0.0532051	0.0351784	0.971937	NA
POU6F2	0.324218	0.0257438	0.0490659	0.524677	0.599807	NA
POU6F2-AS1	0	NA	NA	NA	NA	NA
POU6F2-AS2	0	NA	NA	NA	NA	NA
PP12613	0	NA	NA	NA	NA	NA
PP2672	0.359262	0.0332144	0.0556294	0.597066	0.550463	NA
PP2D1	1.97174	-0.136451	0.134539	-1.01421	0.310484	NA
PP7080	0	NA	NA	NA	NA	NA
PPAN-P2RY11	0	NA	NA	NA	NA	NA
PPARGC1A	1.37018	-0.0338461	0.110024	-0.307624	0.758368	NA
PPBP	0	NA	NA	NA	NA	NA
PPBPP2	0	NA	NA	NA	NA	NA
PPDPFL	0	NA	NA	NA	NA	NA
PPEF1	0.16175	-0.00962776	0.0470315	-0.204709	0.8378	NA
PPEF1-AS1	0	NA	NA	NA	NA	NA
PPEF2	0.16175	-0.00962776	0.0470315	-0.204709	0.8378	NA
PPFIA2	0.648151	0.00137827	0.0760409	0.0181254	0.985539	NA
PPFIA2-AS1	0	NA	NA	NA	NA	NA
PPIAL4D	0	NA	NA	NA	NA	NA
PPIAL4E	0	NA	NA	NA	NA	NA
PPIAL4F	0	NA	NA	NA	NA	NA
PPIAL4H	0.998146	0.00686509	0.0999172	0.0687078	0.945222	NA
PPIAP30	0.323934	-0.0264845	0.0530951	-0.498812	0.617912	NA
PPIAP46	4.88539	-0.347292	0.186987	-1.85731	0.0632671	NA
PPIL6	2.82548	-0.0488782	0.154223	-0.316933	0.751295	NA
PPIP5K1P1-CATSPER2	2.99735	0.123595	0.162192	0.762028	0.446044	NA
PPL	1.30408	0.0510623	0.108937	0.468733	0.639261	NA
PPM1K-DT	0	NA	NA	NA	NA	NA
PPP1R11	0.490252	0.0620919	0.0633793	0.979687	0.327241	NA
PPP1R14A	0.314517	0.0018177	0.0524438	0.03466	0.972351	NA
PPP1R14D	0.355336	0.0329107	0.0553786	0.594285	0.552321	NA
PPP1R17	0	NA	NA	NA	NA	NA
PPP1R18	0.152408	-0.00962776	0.0470315	-0.204709	0.8378	NA
PPP1R1A	0.966236	-0.047869	0.0993608	-0.48177	0.629969	NA
PPP1R1B	0.193227	0.0125431	0.0470315	0.266696	0.789703	NA
PPP1R26-AS1	4.42723	0.0451141	0.181449	0.248633	0.803645	NA
PPP1R2C	0	NA	NA	NA	NA	NA
PPP1R2P2	0.466567	-0.0540245	0.0620576	-0.870553	0.383998	NA
PPP1R36	2.4002	0.0164747	0.139891	0.117768	0.906252	NA
PPP1R3A	0.162109	0.0125431	0.0470315	0.266696	0.789703	NA
PPP1R3C	4.04036	-0.286864	0.176331	-1.62685	0.103768	NA
PPP1R42	0	NA	NA	NA	NA	NA
PPP1R9A	0	NA	NA	NA	NA	NA
PPP2R2B	0	NA	NA	NA	NA	NA
PPP2R2B-IT1	0	NA	NA	NA	NA	NA
PPP2R2C	0.467	-0.0540886	0.0620805	-0.871265	0.38361	NA
PPP2R3B	3.21441	0.193509	0.162866	1.18815	0.234774	NA
PPP3R2	0	NA	NA	NA	NA	NA
PPP4R4	0	NA	NA	NA	NA	NA
PPP5D1	5.67992	0.0650825	0.180956	0.359659	0.719102	NA
PPT2	0	NA	NA	NA	NA	NA
PPT2-EGFL8	0	NA	NA	NA	NA	NA
PPY	0	NA	NA	NA	NA	NA
PPY2P	1.5148	0.0382707	0.122956	0.311254	0.755608	NA
PRAC1	0	NA	NA	NA	NA	NA
PRAC2	1.95159	-0.0842272	0.127727	-0.659432	0.509618	NA
PRAM1	1.13263	0.0305393	0.106265	0.287387	0.773816	NA
PRAME	4.19894	0.00673976	0.174145	0.0387021	0.969128	NA
PRAMEF1	0.691332	0.0880828	0.0745494	1.18154	0.23739	NA
PRAMEF10	0	NA	NA	NA	NA	NA
PRAMEF11	0	NA	NA	NA	NA	NA
PRAMEF12	0	NA	NA	NA	NA	NA
PRAMEF13	0	NA	NA	NA	NA	NA
PRAMEF14	0	NA	NA	NA	NA	NA
PRAMEF15	0	NA	NA	NA	NA	NA
PRAMEF17	0.359262	0.0332144	0.0556294	0.597066	0.550463	NA
PRAMEF18	0	NA	NA	NA	NA	NA
PRAMEF19	0	NA	NA	NA	NA	NA
PRAMEF2	0	NA	NA	NA	NA	NA
PRAMEF20	0	NA	NA	NA	NA	NA
PRAMEF22	0	NA	NA	NA	NA	NA
PRAMEF25	0	NA	NA	NA	NA	NA
PRAMEF26	0	NA	NA	NA	NA	NA
PRAMEF27	0	NA	NA	NA	NA	NA
PRAMEF33	0	NA	NA	NA	NA	NA
PRAMEF34P	0	NA	NA	NA	NA	NA
PRAMEF36P	0	NA	NA	NA	NA	NA
PRAMEF4	0	NA	NA	NA	NA	NA
PRAMEF5	0	NA	NA	NA	NA	NA
PRAMEF6	0	NA	NA	NA	NA	NA
PRAMEF7	0	NA	NA	NA	NA	NA
PRAMEF8	0	NA	NA	NA	NA	NA
PRAMEF9	0	NA	NA	NA	NA	NA
PRAMENP	0	NA	NA	NA	NA	NA
PRAP1	3.03332	0.196659	0.152962	1.28567	0.198557	NA
PRB1	0	NA	NA	NA	NA	NA
PRB2	0	NA	NA	NA	NA	NA
PRB3	0	NA	NA	NA	NA	NA
PRB4	0	NA	NA	NA	NA	NA
PRC1-AS1	0.965802	-0.0437418	0.0950791	-0.460057	0.645475	NA
PRCD	0.152408	-0.00962776	0.0470315	-0.204709	0.8378	NA
PRDM13	3.13428	-0.00106988	0.159886	-0.00669152	0.994661	NA
PRDM14	0	NA	NA	NA	NA	NA
PRDM16	0.359262	0.0332144	0.0556294	0.597066	0.550463	NA
PRDM16-DT	0.152408	-0.00962776	0.0470315	-0.204709	0.8378	NA
PRDM7	0	NA	NA	NA	NA	NA
PRDM9	0.166035	0.0125431	0.0470315	0.266696	0.789703	NA
PRELP	0.16175	-0.00962776	0.0470315	-0.204709	0.8378	NA
PREX2	0	NA	NA	NA	NA	NA
PRF1	0.314591	-0.0258024	0.0524171	-0.492252	0.622541	NA
PRG1	0	NA	NA	NA	NA	NA
PRG2	0.814261	-0.0217916	0.0884138	-0.246473	0.805316	NA
PRG3	0	NA	NA	NA	NA	NA
PRG4	0.494179	0.0626409	0.0635766	0.985281	0.324486	NA
PRH1	0	NA	NA	NA	NA	NA
PRH1-PRR4	0	NA	NA	NA	NA	NA
PRH1-TAS2R14	0	NA	NA	NA	NA	NA
PRH2	0	NA	NA	NA	NA	NA
PRICKLE2	0.633035	-0.0411963	0.0755671	-0.545162	0.585642	NA
PRICKLE2-AS1	0	NA	NA	NA	NA	NA
PRICKLE2-AS2	0	NA	NA	NA	NA	NA
PRICKLE2-AS3	0	NA	NA	NA	NA	NA
PRIMA1	0	NA	NA	NA	NA	NA
PRKAA2	0	NA	NA	NA	NA	NA
PRKAG3	0	NA	NA	NA	NA	NA
PRKAR1B-AS2	0	NA	NA	NA	NA	NA
PRKAR2A-AS1	3.6331	0.151923	0.163381	0.929867	0.35244	NA
PRKCA-AS1	0	NA	NA	NA	NA	NA
PRKCZ-AS1	4.31078	0.0261465	0.181801	0.143819	0.885643	NA
PRKD1	0	NA	NA	NA	NA	NA
PRKG1	0.162109	0.0125431	0.0470315	0.266696	0.789703	NA
PRKG1-AS1	0	NA	NA	NA	NA	NA
PRKG2	0	NA	NA	NA	NA	NA
PRKN	2.76724	-0.106511	0.156207	-0.68186	0.495328	NA
PRKX-AS1	0	NA	NA	NA	NA	NA
PRL	0.324218	0.0257438	0.0490659	0.524677	0.599807	NA
PRLH	0	NA	NA	NA	NA	NA
PRLHR	0	NA	NA	NA	NA	NA
PRM1	0	NA	NA	NA	NA	NA
PRM2	0	NA	NA	NA	NA	NA
PRM3	0	NA	NA	NA	NA	NA
PRMT5-AS1	0.324292	0.00187167	0.0532051	0.0351784	0.971937	NA
PRMT8	3.76807	-0.0524632	0.17263	-0.303905	0.7612	NA
PRND	0	NA	NA	NA	NA	NA
PRNT	0	NA	NA	NA	NA	NA
PRO1804	0	NA	NA	NA	NA	NA
PROC	0.673853	0.00573848	0.0808404	0.0709853	0.943409	NA
PRODH	0	NA	NA	NA	NA	NA
PRODH2	0	NA	NA	NA	NA	NA
PROK1	0.467	-0.0540886	0.0620805	-0.871265	0.38361	NA
PROK2	0.993353	0.00609729	0.0963427	0.0632875	0.949538	NA
PROKR1	0	NA	NA	NA	NA	NA
PROKR2	0	NA	NA	NA	NA	NA
PROM1	0	NA	NA	NA	NA	NA
PROM2	1.08597	-0.152147	0.0976119	-1.5587	0.119068	NA
PROP1	0	NA	NA	NA	NA	NA
PRORY	0	NA	NA	NA	NA	NA
PROSER2-AS1	1.3215	0.0581102	0.112725	0.515503	0.606202	NA
PROX1	0.16175	-0.00962776	0.0470315	-0.204709	0.8378	NA
PROX1-AS1	0	NA	NA	NA	NA	NA
PROZ	0.683196	0.00485561	0.0812212	0.0597826	0.952329	NA
PRPH	1.46464	-0.0159582	0.120946	-0.131945	0.895028	NA
PRPH2	0.318443	0.00183948	0.0527524	0.03487	0.972183	NA
PRR15	0.324367	-0.0224627	0.0489534	-0.45886	0.646335	NA
PRR15L	1.17739	-0.0628328	0.104551	-0.600976	0.547856	NA
PRR20A	0	NA	NA	NA	NA	NA
PRR20B	0	NA	NA	NA	NA	NA
PRR20C	0	NA	NA	NA	NA	NA
PRR20D	0	NA	NA	NA	NA	NA
PRR20E	0	NA	NA	NA	NA	NA
PRR20G	0.314591	-0.0258024	0.0524171	-0.492252	0.622541	NA
PRR23A	0	NA	NA	NA	NA	NA
PRR23B	0	NA	NA	NA	NA	NA
PRR23C	0	NA	NA	NA	NA	NA
PRR23D1	0	NA	NA	NA	NA	NA
PRR23D2	0	NA	NA	NA	NA	NA
PRR25	1.93211	-0.14115	0.133068	-1.06074	0.288809	NA
PRR26	0	NA	NA	NA	NA	NA
PRR27	0	NA	NA	NA	NA	NA
PRR29	5.19007	0.0561237	0.190019	0.295358	0.767721	NA
PRR29-AS1	0.476626	0.0221765	0.062357	0.355638	0.722112	NA
PRR3	0.839814	0.082044	0.0903554	0.908014	0.363871	NA
PRR30	0	NA	NA	NA	NA	NA
PRR32	0.162109	0.0125431	0.0470315	0.266696	0.789703	NA
PRR35	0	NA	NA	NA	NA	NA
PRR36	3.1028	-0.0509168	0.159928	-0.318373	0.750202	NA
PRR4	0	NA	NA	NA	NA	NA
PRR5-ARHGAP8	0	NA	NA	NA	NA	NA
PRR7-AS1	0.669853	0.0504145	0.0774314	0.651086	0.514991	NA
PRR9	0.193227	0.0125431	0.0470315	0.266696	0.789703	NA
PRRG2	5.42561	0.125723	0.191689	0.655866	0.511911	NA
PRRG3	0	NA	NA	NA	NA	NA
PRRT1	0	NA	NA	NA	NA	NA
PRRT1B	0.710821	0.00620286	0.0745869	0.0831629	0.933722	NA
PRRT2	0.673853	0.00573848	0.0808404	0.0709853	0.943409	NA
PRRT3-AS1	0.33207	0.0263341	0.049618	0.530736	0.595602	NA
PRRX1	0.166035	0.0125431	0.0470315	0.266696	0.789703	NA
PRRX2	2.07933	-0.154372	0.135185	-1.14193	0.253481	NA
PRRX2-AS1	0	NA	NA	NA	NA	NA
PRSS1	0	NA	NA	NA	NA	NA
PRSS2	0	NA	NA	NA	NA	NA
PRSS21	0	NA	NA	NA	NA	NA
PRSS22	0	NA	NA	NA	NA	NA
PRSS3	0.162109	0.0125431	0.0470315	0.266696	0.789703	NA
PRSS30P	5.29129	0.163041	0.191066	0.853325	0.393479	NA
PRSS33	0	NA	NA	NA	NA	NA
PRSS35	0.193227	0.0125431	0.0470315	0.266696	0.789703	NA
PRSS37	0	NA	NA	NA	NA	NA
PRSS38	0	NA	NA	NA	NA	NA
PRSS3P2	0	NA	NA	NA	NA	NA
PRSS40A	0	NA	NA	NA	NA	NA
PRSS40B	0	NA	NA	NA	NA	NA
PRSS41	0	NA	NA	NA	NA	NA
PRSS42P	0.517445	0.0646574	0.064595	1.00097	0.316843	NA
PRSS43P	0	NA	NA	NA	NA	NA
PRSS44P	1.3275	-0.0410576	0.109208	-0.375959	0.706947	NA
PRSS45P	0	NA	NA	NA	NA	NA
PRSS46P	0	NA	NA	NA	NA	NA
PRSS47	0.16175	-0.00962776	0.0470315	-0.204709	0.8378	NA
PRSS48	0	NA	NA	NA	NA	NA
PRSS50	0	NA	NA	NA	NA	NA
PRSS54	0	NA	NA	NA	NA	NA
PRSS55	0	NA	NA	NA	NA	NA
PRSS56	0.152408	-0.00962776	0.0470315	-0.204709	0.8378	NA
PRSS58	0	NA	NA	NA	NA	NA
PRSS8	0.659855	0.0419482	0.0724347	0.579118	0.562509	NA
PRXL2B	0.16175	-0.00962776	0.0470315	-0.204709	0.8378	NA
PRY	0	NA	NA	NA	NA	NA
PRY2	0	NA	NA	NA	NA	NA
PSAPL1	0	NA	NA	NA	NA	NA
PSCA	1.8628	0.0830105	0.124296	0.667847	0.504231	NA
PSD	4.64272	0.0292722	0.18332	0.159678	0.873134	NA
PSD2	0	NA	NA	NA	NA	NA
PSD2-AS1	0	NA	NA	NA	NA	NA
PSG1	0	NA	NA	NA	NA	NA
PSG10P	0	NA	NA	NA	NA	NA
PSG11	0	NA	NA	NA	NA	NA
PSG2	0	NA	NA	NA	NA	NA
PSG3	0	NA	NA	NA	NA	NA
PSG4	0	NA	NA	NA	NA	NA
PSG5	0.359262	0.0332144	0.0556294	0.597066	0.550463	NA
PSG6	0	NA	NA	NA	NA	NA
PSG7	0	NA	NA	NA	NA	NA
PSG8	0	NA	NA	NA	NA	NA
PSG8-AS1	0	NA	NA	NA	NA	NA
PSG9	0.710388	0.00679073	0.0786109	0.086384	0.931161	NA
PSKH2	0	NA	NA	NA	NA	NA
PSLNR	0	NA	NA	NA	NA	NA
PSMA8	0	NA	NA	NA	NA	NA
PSMB11	0	NA	NA	NA	NA	NA
PSMB8-AS1	0.785368	-0.017061	0.0828162	-0.20601	0.836783	NA
PSMD6-AS2	4.15188	-0.0926871	0.178496	-0.519266	0.603575	NA
PSORS1C1	0	NA	NA	NA	NA	NA
PSORS1C2	0.193227	0.0125431	0.0470315	0.266696	0.789703	NA
PSORS1C3	0	NA	NA	NA	NA	NA
PSPN	1.65985	0.108033	0.124273	0.869318	0.384673	NA
PTAFR	3.33833	0.167401	0.165716	1.01017	0.312414	NA
PTCD1	5.14788	0.27576	0.188645	1.4618	0.143796	NA
PTCH2	4.35438	0.264053	0.180749	1.46088	0.144047	NA
PTCHD1	0	NA	NA	NA	NA	NA
PTCHD1-AS	0.162183	-0.00962776	0.0470315	-0.204709	0.8378	NA
PTCHD3	0	NA	NA	NA	NA	NA
PTCHD4	2.19022	-0.00963418	0.137967	-0.0698296	0.944329	NA
PTCSC1	0.480193	-0.0186361	0.0664331	-0.280525	0.779075	NA
PTCSC2	0	NA	NA	NA	NA	NA
PTCSC3	0	NA	NA	NA	NA	NA
PTENP1-AS	0	NA	NA	NA	NA	NA
PTF1A	0	NA	NA	NA	NA	NA
PTGDR	0	NA	NA	NA	NA	NA
PTGDR2	0.328218	0.00189311	0.0535044	0.0353824	0.971775	NA
PTGDS	4.06192	-0.132771	0.174232	-0.762038	0.446038	NA
PTGER2	0.983294	-0.0841543	0.0931485	-0.903442	0.366291	NA
PTGER3	1.04282	0.111042	0.0999057	1.11147	0.266365	NA
PTGES	1.32121	-0.0449536	0.115445	-0.389395	0.696984	NA
PTGES2-AS1	1.04631	0.100848	0.0954498	1.05656	0.290713	NA
PTGES3L-AARSD1	3.79483	0.227532	0.170751	1.33254	0.182683	NA
PTGFR	1.49317	-0.0671144	0.117999	-0.568773	0.56951	NA
PTGIS	0.162109	0.0125431	0.0470315	0.266696	0.789703	NA
PTH	0	NA	NA	NA	NA	NA
PTH1R	1.7527	0.16408	0.124633	1.31651	0.188004	NA
PTH2	0	NA	NA	NA	NA	NA
PTH2R	0	NA	NA	NA	NA	NA
PTHLH	0	NA	NA	NA	NA	NA
PTN	0	NA	NA	NA	NA	NA
PTP4A3	1.11436	-0.119379	0.10346	-1.15386	0.248556	NA
PTPN13	0.162109	0.0125431	0.0470315	0.266696	0.789703	NA
PTPN20	0.486117	-0.056927	0.0630719	-0.902572	0.366753	NA
PTPN5	0	NA	NA	NA	NA	NA
PTPRCAP	0	NA	NA	NA	NA	NA
PTPRD	0.994369	-0.082904	0.0922988	-0.898214	0.369072	NA
PTPRD-AS1	0	NA	NA	NA	NA	NA
PTPRD-AS2	0	NA	NA	NA	NA	NA
PTPRK	1.80718	-0.0159604	0.129911	-0.122857	0.902221	NA
PTPRM	0.475909	-0.0554144	0.0625475	-0.885957	0.375641	NA
PTPRN	0	NA	NA	NA	NA	NA
PTPRQ	0	NA	NA	NA	NA	NA
PTPRR	5.52038	0.018609	0.18915	0.0983823	0.921629	NA
PTPRT	0	NA	NA	NA	NA	NA
PTPRVP	0.682762	0.00447849	0.0774938	0.0577916	0.953915	NA
PTPRZ1	0	NA	NA	NA	NA	NA
PTRH1	0.490327	0.0246487	0.067089	0.367403	0.713319	NA
PTX4	2.37816	0.0616442	0.14122	0.436513	0.662465	NA
PURG	0.323934	-0.0264845	0.0530951	-0.498812	0.617912	NA
PURPL	0	NA	NA	NA	NA	NA
PVALB	0	NA	NA	NA	NA	NA
PVALEF	0.16175	-0.00962776	0.0470315	-0.204709	0.8378	NA
PVRIG	4.72706	-0.0518601	0.173867	-0.298274	0.765494	NA
PVRIG2P	0	NA	NA	NA	NA	NA
PWAR1	0.166035	0.0125431	0.0470315	0.266696	0.789703	NA
PWAR4	0	NA	NA	NA	NA	NA
PWAR5	2.60976	-0.184168	0.151803	-1.2132	0.225052	NA
PWAR6	2.50368	-0.00692393	0.149856	-0.046204	0.963148	NA
PWARSN	0.193227	0.0125431	0.0470315	0.266696	0.789703	NA
PWP2	0	NA	NA	NA	NA	NA
PWRN1	0	NA	NA	NA	NA	NA
PWRN2	0	NA	NA	NA	NA	NA
PWRN3	0	NA	NA	NA	NA	NA
PWRN4	0	NA	NA	NA	NA	NA
PWWP3B	0.324367	-0.0224627	0.0489534	-0.45886	0.646335	NA
PXDN	0.166035	0.0125431	0.0470315	0.266696	0.789703	NA
PXDNL	1.12679	-0.112306	0.102678	-1.09377	0.274058	NA
PXT1	3.48988	-0.186139	0.163077	-1.14142	0.253696	NA
PYCR3	1.50582	0.0881515	0.119721	0.736307	0.461544	NA
PYDC1	0.16175	-0.00962776	0.0470315	-0.204709	0.8378	NA
PYDC2	0	NA	NA	NA	NA	NA
PYDC5	0	NA	NA	NA	NA	NA
PYURF	0	NA	NA	NA	NA	NA
PYY	0.324292	0.00187167	0.0532051	0.0351784	0.971937	NA
PYY2	0.494179	0.0626409	0.0635766	0.985281	0.324486	NA
PZP	2.54835	0.097337	0.150864	0.645195	0.518801	NA
QRFPR	0.822336	-0.0176428	0.0886634	-0.198986	0.842274	NA
QRICH2	3.13239	-0.104713	0.161657	-0.647751	0.517146	NA
R3HDML	0	NA	NA	NA	NA	NA
RAB11FIP3	0.642735	0.00293151	0.0795417	0.0368551	0.970601	NA
RAB17	3.29861	0.193459	0.161336	1.19911	0.230486	NA
RAB19	0	NA	NA	NA	NA	NA
RAB25	0	NA	NA	NA	NA	NA
RAB26	5.33653	0.289562	0.188896	1.53292	0.125297	NA
RAB30	4.52218	-0.259792	0.183041	-1.41931	0.15581	NA
RAB34	2.33085	0.0181213	0.142361	0.127291	0.89871	NA
RAB36	0.90354	0.0783194	0.0881897	0.888079	0.374498	NA
RAB39B	0	NA	NA	NA	NA	NA
RAB40A	4.0037	0.167894	0.175593	0.956153	0.338995	NA
RAB40AL	4.69069	0.125685	0.184638	0.680711	0.496055	NA
RAB42	1.29831	0.00559539	0.11173	0.0500795	0.960059	NA
RAB4B	0	NA	NA	NA	NA	NA
RAB4B-EGLN2	0	NA	NA	NA	NA	NA
RAB6C	3.63289	-0.0253791	0.16883	-0.150323	0.88051	NA
RAB6C-AS1	0	NA	NA	NA	NA	NA
RAB9BP1	4.6819	0.0294651	0.184046	0.160096	0.872805	NA
RABGAP1L-DT	0.794785	-0.0699326	0.0883761	-0.791307	0.428765	NA
RAD17	3.67589	0.00655439	0.0961389	0.0681763	0.945645	NA
RAD21-AS1	4.00634	-0.0191125	0.170649	-0.111999	0.910825	NA
RAD21L1	0	NA	NA	NA	NA	NA
RAD51AP2	0	NA	NA	NA	NA	NA
RAD51L3-RFFL	0	NA	NA	NA	NA	NA
RADX	3.07075	-0.359212	0.159447	-2.25286	0.0242681	NA
RAET1E	3.06983	-0.158368	0.162546	-0.974298	0.329908	NA
RAET1E-AS1	1.04274	0.157478	0.0977917	1.61034	0.107324	NA
RAET1G	4.07529	0.239901	0.167583	1.43153	0.152278	NA
RAET1K	3.27716	-0.124002	0.160693	-0.771673	0.440308	NA
RAET1L	0.166035	0.0125431	0.0470315	0.266696	0.789703	NA
RAG2	0	NA	NA	NA	NA	NA
RAI1-AS1	0	NA	NA	NA	NA	NA
RAI2	0	NA	NA	NA	NA	NA
RALGPS2	4.51579	0.0532561	0.183828	0.289706	0.772041	NA
RAMP1	1.61503	0.0980934	0.119361	0.821824	0.411177	NA
RAMP2	0.16175	-0.00962776	0.0470315	-0.204709	0.8378	NA
RAMP2-AS1	1.49746	-0.0173795	0.118582	-0.146561	0.883479	NA
RAMP3	0	NA	NA	NA	NA	NA
RANBP3L	0.962025	-0.138712	0.0936097	-1.48181	0.138391	NA
RAP2A	3.00991	-0.118994	0.156282	-0.761407	0.446414	NA
RAP2C-AS1	1.38067	0.0592852	0.110629	0.535892	0.592033	NA
RAPGEF4-AS1	0	NA	NA	NA	NA	NA
RAPGEF5	0	NA	NA	NA	NA	NA
RAPSN	0	NA	NA	NA	NA	NA
RARA-AS1	1.13855	-0.0202897	0.101931	-0.199053	0.842221	NA
RARB	0.193227	0.0125431	0.0470315	0.266696	0.789703	NA
RARB-AS1	0	NA	NA	NA	NA	NA
RARRES2	0.166035	0.0125431	0.0470315	0.266696	0.789703	NA
RASAL1	0	NA	NA	NA	NA	NA
RASD1	0.646661	0.00294053	0.0759781	0.0387024	0.969128	NA
RASD2	5.53866	-0.101009	0.192357	-0.525113	0.599505	NA
RASEF	0	NA	NA	NA	NA	NA
RASGEF1A	0.619333	-0.0355716	0.0702745	-0.50618	0.61273	NA
RASGEF1B	1.17146	-0.0122393	0.102713	-0.119159	0.905149	NA
RASGEF1C	3.22126	0.150318	0.164175	0.915597	0.359878	NA
RASGRF2	1.48134	-0.0965924	0.110372	-0.875151	0.381492	NA
RASGRF2-AS1	0	NA	NA	NA	NA	NA
RASGRP1	1.98187	-0.0908659	0.137798	-0.659415	0.509629	NA
RASIP1	2.27148	0.0142561	0.139319	0.102327	0.918497	NA
RASL10A	3.53204	-0.220728	0.168524	-1.30977	0.190273	NA
RASL10B	0.507744	0.026332	0.0676196	0.389414	0.69697	NA
RASL11B	2.67014	0.017868	0.149069	0.119864	0.904591	NA
RASL12	0.818471	0.0712311	0.0858994	0.82924	0.406969	NA
RASSF10	4.84258	0.282343	0.185067	1.52562	0.127105	NA
RASSF6	0	NA	NA	NA	NA	NA
RASSF8-AS1	1.42818	-0.0615488	0.112889	-0.545213	0.585607	NA
RAX	0.795143	-0.0199685	0.0877244	-0.227628	0.819935	NA
RAX2	0.162183	-0.00962776	0.0470315	-0.204709	0.8378	NA
RB1-DT	0.673779	0.055928	0.0812816	0.688077	0.491404	NA
RBAK-RBAKDN	0	NA	NA	NA	NA	NA
RBAKDN	0	NA	NA	NA	NA	NA
RBBP8NL	0	NA	NA	NA	NA	NA
RBFADN	0.84102	-0.0194199	0.0893152	-0.217431	0.827872	NA
RBFOX1	0	NA	NA	NA	NA	NA
RBFOX3	2.19335	-0.0585573	0.13927	-0.420459	0.67415	NA
RBM11	1.95689	0.00908	0.130169	0.0697557	0.944388	NA
RBM14-RBM4	0	NA	NA	NA	NA	NA
RBM20	0.152408	-0.00962776	0.0470315	-0.204709	0.8378	NA
RBM24	1.2986	-0.0411347	0.111967	-0.367384	0.713333	NA
RBM26-AS1	1.55962	0.0356142	0.116522	0.305645	0.759875	NA
RBM44	0.476775	-0.0555422	0.0625924	-0.887362	0.374884	NA
RBM46	0	NA	NA	NA	NA	NA
RBMS3	4.9314	-0.151733	0.185994	-0.815795	0.414617	NA
RBMS3-AS1	0	NA	NA	NA	NA	NA
RBMS3-AS3	0	NA	NA	NA	NA	NA
RBMXL2	0.16175	-0.00962776	0.0470315	-0.204709	0.8378	NA
RBMXL3	0	NA	NA	NA	NA	NA
RBMY1A1	0	NA	NA	NA	NA	NA
RBMY1A3P	0	NA	NA	NA	NA	NA
RBMY1B	0	NA	NA	NA	NA	NA
RBMY1D	0	NA	NA	NA	NA	NA
RBMY1E	0	NA	NA	NA	NA	NA
RBMY1F	0	NA	NA	NA	NA	NA
RBMY1J	0	NA	NA	NA	NA	NA
RBMY2EP	0	NA	NA	NA	NA	NA
RBMY2FP	0	NA	NA	NA	NA	NA
RBMY3AP	0	NA	NA	NA	NA	NA
RBP2	0	NA	NA	NA	NA	NA
RBP3	0.166035	0.0125431	0.0470315	0.266696	0.789703	NA
RBP4	3.90014	-0.11767	0.17324	-0.679232	0.496991	NA
RBP7	2.61653	-0.087495	0.152658	-0.573146	0.566546	NA
RBPJL	0.517161	-0.0203578	0.0682245	-0.298395	0.765402	NA
RBPMS	4.92125	-0.188039	0.181046	-1.03862	0.29898	NA
RBPMS-AS1	0.314517	0.0018177	0.0524438	0.03466	0.972351	NA
RCAN2	1.1225	-0.0184405	0.10246	-0.179978	0.85717	NA
RCAN3AS	1.19094	0.0378245	0.110671	0.341774	0.732521	NA
RCVRN	0.16175	-0.00962776	0.0470315	-0.204709	0.8378	NA
RD3	0	NA	NA	NA	NA	NA
RD3L	0	NA	NA	NA	NA	NA
RDH10-AS1	0.652077	0.00205102	0.0799401	0.0256569	0.979531	NA
RDH12	1.13761	0.0237314	0.0971581	0.244255	0.807033	NA
RDH13	1.01134	0.0589072	0.100884	0.583908	0.559282	NA
RDH16	0	NA	NA	NA	NA	NA
RDH5	1.64543	0.0088709	0.12601	0.0703986	0.943876	NA
RDH8	0	NA	NA	NA	NA	NA
RDM1	0	NA	NA	NA	NA	NA
RDM1P5	2.13983	-0.0645078	0.139789	-0.461465	0.644465	NA
REC114	0.162109	0.0125431	0.0470315	0.266696	0.789703	NA
REELD1	0.16175	-0.00962776	0.0470315	-0.204709	0.8378	NA
REG1A	0	NA	NA	NA	NA	NA
REG1B	0	NA	NA	NA	NA	NA
REG1CP	0	NA	NA	NA	NA	NA
REG3A	0	NA	NA	NA	NA	NA
REG3G	0	NA	NA	NA	NA	NA
REG4	0	NA	NA	NA	NA	NA
RELN	0.771383	-0.0962723	0.0787738	-1.22214	0.221656	NA
REM1	0	NA	NA	NA	NA	NA
REM2	1.1459	0.0272451	0.102222	0.266528	0.789833	NA
REN	0	NA	NA	NA	NA	NA
REP15	1.12521	0.0239135	0.0964357	0.247974	0.804155	NA
RERE-AS1	0.82241	-0.0622034	0.0858324	-0.724708	0.468631	NA
REREP3	0.814619	0.0241554	0.0846854	0.285236	0.775463	NA
RERG	0	NA	NA	NA	NA	NA
RERG-AS1	0	NA	NA	NA	NA	NA
RERGL	0.98416	-0.0934704	0.0977922	-0.955806	0.33917	NA
RESP18	0	NA	NA	NA	NA	NA
RETN	0	NA	NA	NA	NA	NA
RETNLB	0	NA	NA	NA	NA	NA
REXO1L2P	0.166035	0.0125431	0.0470315	0.266696	0.789703	NA
RFLNA	1.87042	0.190987	0.130054	1.46852	0.141963	NA
RFPL1	0	NA	NA	NA	NA	NA
RFPL2	2.49387	-0.0101891	0.146203	-0.0696914	0.944439	NA
RFPL3	0.152408	-0.00962776	0.0470315	-0.204709	0.8378	NA
RFPL3S	0.314591	-0.0258024	0.0524171	-0.492252	0.622541	NA
RFPL4A	0.33207	0.0263341	0.049618	0.530736	0.595602	NA
RFPL4AL1	0	NA	NA	NA	NA	NA
RFPL4B	0	NA	NA	NA	NA	NA
RFTN2	3.48733	-0.0491256	0.169841	-0.289245	0.772394	NA
RFX3-AS1	2.31936	-0.0375199	0.147614	-0.254176	0.799359	NA
RFX4	0	NA	NA	NA	NA	NA
RFX6	0	NA	NA	NA	NA	NA
RGL2	3.96671	-0.0255178	0.171576	-0.148726	0.88177	NA
RGMB	4.0642	-0.237211	0.176204	-1.34623	0.178229	NA
RGMB-AS1	0.193227	0.0125431	0.0470315	0.266696	0.789703	NA
RGN	0	NA	NA	NA	NA	NA
RGPD1	4.11203	0.328664	0.177922	1.84724	0.0647129	NA
RGPD2	1.66413	0.15314	0.121969	1.25556	0.209274	NA
RGPD4	2.95345	-0.0822777	0.15928	-0.516561	0.605463	NA
RGPD4-AS1	0	NA	NA	NA	NA	NA
RGPD5	0	NA	NA	NA	NA	NA
RGPD6	0	NA	NA	NA	NA	NA
RGPD8	0.162183	-0.00962776	0.0470315	-0.204709	0.8378	NA
RGR	0	NA	NA	NA	NA	NA
RGS1	3.01733	0.114386	0.158384	0.722208	0.470167	NA
RGS11	0.162183	-0.00962776	0.0470315	-0.204709	0.8378	NA
RGS13	0.16175	-0.00962776	0.0470315	-0.204709	0.8378	NA
RGS17	3.87717	-0.303761	0.170951	-1.77689	0.0755869	NA
RGS20	4.0278	-0.0457517	0.170445	-0.268424	0.788373	NA
RGS21	0	NA	NA	NA	NA	NA
RGS22	0	NA	NA	NA	NA	NA
RGS6	0	NA	NA	NA	NA	NA
RGS7	0	NA	NA	NA	NA	NA
RGS7BP	1.66336	-0.0390758	0.12575	-0.310743	0.755996	NA
RGS9	0.521012	0.0261099	0.06839	0.381779	0.702625	NA
RGSL1	0	NA	NA	NA	NA	NA
RHAG	0	NA	NA	NA	NA	NA
RHBDL2	1.51952	0.0892289	0.121018	0.737317	0.46093	NA
RHBDL3	1.85351	0.159053	0.11949	1.3311	0.183157	NA
RHBG	0.162109	0.0125431	0.0470315	0.266696	0.789703	NA
RHCE	1.60476	-0.149329	0.124964	-1.19498	0.232096	NA
RHCG	0.166035	0.0125431	0.0470315	0.266696	0.789703	NA
RHD	0.687406	0.0995421	0.0789805	1.26034	0.207547	NA
RHO	0.166035	0.0125431	0.0470315	0.266696	0.789703	NA
RHOD	1.16488	-0.0178864	0.102578	-0.174369	0.861575	NA
RHOH	1.31651	0.0605005	0.113632	0.532423	0.594433	NA
RHOJ	0	NA	NA	NA	NA	NA
RHOV	1.913	-0.137834	0.132056	-1.04376	0.296599	NA
RHOXF1	0	NA	NA	NA	NA	NA
RHOXF1-AS1	0.35541	0.00203801	0.0554819	0.0367328	0.970698	NA
RHOXF1P1	0.162183	-0.00962776	0.0470315	-0.204709	0.8378	NA
RHOXF2	0	NA	NA	NA	NA	NA
RHOXF2B	0	NA	NA	NA	NA	NA
RIBC1	4.93448	-0.0165748	0.18892	-0.0877345	0.930088	NA
RIC3	0	NA	NA	NA	NA	NA
RIIAD1	0.791143	0.0224609	0.0789307	0.284565	0.775977	NA
RILP	1.10966	-0.017652	0.101183	-0.174456	0.861507	NA
RILPL1	1.55056	0.146477	0.122107	1.19958	0.230301	NA
RIMBP2	0	NA	NA	NA	NA	NA
RIMBP3B	0	NA	NA	NA	NA	NA
RIMBP3C	0	NA	NA	NA	NA	NA
RIMS1	0	NA	NA	NA	NA	NA
RIMS2	4.56678	-0.118076	0.184827	-0.638849	0.522921	NA
RIN2	5.22301	-0.0571639	0.188039	-0.304	0.761128	NA
RIPK4	0.355336	0.0329107	0.0553786	0.594285	0.552321	NA
RIPOR3	1.12834	-0.0209741	0.10604	-0.197794	0.843206	NA
RIPPLY1	0	NA	NA	NA	NA	NA
RIPPLY2	0.328144	0.0307288	0.0535403	0.573937	0.566011	NA
RIT2	0	NA	NA	NA	NA	NA
RLBP1	0.16175	-0.00962776	0.0470315	-0.204709	0.8378	NA
RLN1	0.521445	0.0260803	0.0684158	0.381203	0.703052	NA
RLN2	1.3021	-0.0407198	0.112038	-0.363446	0.716272	NA
RLN3	0.832111	-0.0185722	0.0890064	-0.208662	0.834712	NA
RMDN2-AS1	0	NA	NA	NA	NA	NA
RMST	0	NA	NA	NA	NA	NA
RNA18SN1	0	NA	NA	NA	NA	NA
RNA18SN2	0	NA	NA	NA	NA	NA
RNA18SN3	0	NA	NA	NA	NA	NA
RNA18SN4	0	NA	NA	NA	NA	NA
RNA18SN5	0	NA	NA	NA	NA	NA
RNA28SN1	0	NA	NA	NA	NA	NA
RNA28SN2	0	NA	NA	NA	NA	NA
RNA28SN3	0	NA	NA	NA	NA	NA
RNA28SN4	0	NA	NA	NA	NA	NA
RNA45SN1	0	NA	NA	NA	NA	NA
RNA45SN3	4.6283	0.211644	0.183198	1.15528	0.247977	NA
RNA45SN4	0	NA	NA	NA	NA	NA
RNA45SN5	0	NA	NA	NA	NA	NA
RNA5-8SN1	0	NA	NA	NA	NA	NA
RNA5-8SN2	0	NA	NA	NA	NA	NA
RNA5-8SN3	0	NA	NA	NA	NA	NA
RNA5-8SN4	0	NA	NA	NA	NA	NA
RNA5-8SN5	0	NA	NA	NA	NA	NA
RNA5S1	0	NA	NA	NA	NA	NA
RNA5S10	0	NA	NA	NA	NA	NA
RNA5S11	0	NA	NA	NA	NA	NA
RNA5S12	0	NA	NA	NA	NA	NA
RNA5S13	0	NA	NA	NA	NA	NA
RNA5S14	0	NA	NA	NA	NA	NA
RNA5S15	0	NA	NA	NA	NA	NA
RNA5S16	0	NA	NA	NA	NA	NA
RNA5S17	0	NA	NA	NA	NA	NA
RNA5S2	0	NA	NA	NA	NA	NA
RNA5S3	0	NA	NA	NA	NA	NA
RNA5S4	0	NA	NA	NA	NA	NA
RNA5S5	0	NA	NA	NA	NA	NA
RNA5S6	0	NA	NA	NA	NA	NA
RNA5S7	0	NA	NA	NA	NA	NA
RNA5S8	0	NA	NA	NA	NA	NA
RNA5S9	0	NA	NA	NA	NA	NA
RNASE1	0.16175	-0.00962776	0.0470315	-0.204709	0.8378	NA
RNASE10	0.857305	0.0314877	0.0862455	0.365094	0.715041	NA
RNASE11	0	NA	NA	NA	NA	NA
RNASE12	0	NA	NA	NA	NA	NA
RNASE13	0	NA	NA	NA	NA	NA
RNASE4	2.66885	0.0196755	0.155354	0.126649	0.899218	NA
RNASE7	0	NA	NA	NA	NA	NA
RNASE8	0	NA	NA	NA	NA	NA
RNASE9	0	NA	NA	NA	NA	NA
RNASEK-C17orf49	0.16175	-0.00962776	0.0470315	-0.204709	0.8378	NA
RND2	1.54207	-0.0117772	0.119344	-0.0986825	0.92139	NA
RNF103-CHMP3	2.15317	0.0391156	0.140865	0.277681	0.781257	NA
RNF112	0.486042	-0.0197792	0.0667172	-0.296462	0.766877	NA
RNF113B	0	NA	NA	NA	NA	NA
RNF128	0	NA	NA	NA	NA	NA
RNF133	0	NA	NA	NA	NA	NA
RNF139-AS1	4.76901	0.00286743	0.186212	0.0153987	0.987714	NA
RNF144A-AS1	0.489535	-0.0172732	0.0629699	-0.274309	0.783847	NA
RNF148	0	NA	NA	NA	NA	NA
RNF151	0	NA	NA	NA	NA	NA
RNF152	0.678478	-0.0361852	0.0731696	-0.494538	0.620926	NA
RNF157-AS1	0.987579	-0.0409565	0.0965251	-0.42431	0.67134	NA
RNF17	0	NA	NA	NA	NA	NA
RNF182	2.07561	-0.167612	0.138739	-1.20811	0.227007	NA
RNF183	0.956894	-0.0469623	0.0990809	-0.473979	0.635515	NA
RNF186	0	NA	NA	NA	NA	NA
RNF212B	1.14125	-0.0610643	0.0975865	-0.625745	0.531482	NA
RNF213-AS1	5.73427	0.2621	0.195193	1.34278	0.179345	NA
RNF216-IT1	0.162109	0.0125431	0.0470315	0.266696	0.789703	NA
RNF222	0	NA	NA	NA	NA	NA
RNF223	0	NA	NA	NA	NA	NA
RNF224	2.12017	0.264527	0.133435	1.98244	0.0474304	NA
RNF225	0	NA	NA	NA	NA	NA
RNF39	0.162109	0.0125431	0.0470315	0.266696	0.789703	NA
RNF43	0.327785	0.00189076	0.0534716	0.03536	0.971793	NA
RNF5	3.81974	0.194248	0.174637	1.1123	0.26601	NA
RNFT1-DT	3.54031	-0.0751672	0.165823	-0.453297	0.650335	NA
RNFT2	4.12041	-0.141952	0.177745	-0.798629	0.424506	NA
RNU1-1	0	NA	NA	NA	NA	NA
RNU1-2	0	NA	NA	NA	NA	NA
RNU1-3	0	NA	NA	NA	NA	NA
RNU1-4	0	NA	NA	NA	NA	NA
RNU105B	0	NA	NA	NA	NA	NA
RNU105C	0	NA	NA	NA	NA	NA
RNU11	0	NA	NA	NA	NA	NA
RNU12	1.69839	0.111352	0.124899	0.89154	0.372639	NA
RNU2-1	4.83971	0.137953	0.184677	0.747	0.455064	NA
RNU4-1	1.17773	0.133558	0.105894	1.26124	0.207223	NA
RNU4-2	0.386454	0.0301927	0.0530783	0.568833	0.569469	NA
RNU4ATAC	0.832036	0.0300721	0.0891443	0.337342	0.735859	NA
RNU5A-1	0.162109	0.0125431	0.0470315	0.266696	0.789703	NA
RNU5B-1	0.193227	0.0125431	0.0470315	0.266696	0.789703	NA
RNU5D-1	0.166035	0.0125431	0.0470315	0.266696	0.789703	NA
RNU5E-1	0.323859	0.0018693	0.0531719	0.0351558	0.971956	NA
RNU5F-1	0	NA	NA	NA	NA	NA
RNU6-1	0	NA	NA	NA	NA	NA
RNU6-2	0	NA	NA	NA	NA	NA
RNU6-7	0	NA	NA	NA	NA	NA
RNU6-8	0	NA	NA	NA	NA	NA
RNU6-9	0	NA	NA	NA	NA	NA
RNU6ATAC	3.96166	0.0716783	0.175455	0.408529	0.682886	NA
RNU6ATAC35P	0.517086	0.0256764	0.0681852	0.376568	0.706495	NA
RNU7-1	0	NA	NA	NA	NA	NA
RNVU1-1	0.714239	0.0532018	0.0793839	0.670183	0.502741	NA
RNVU1-14	2.94447	-0.16812	0.152631	-1.10148	0.270686	NA
RNVU1-15	5.06426	0.307395	0.187819	1.63665	0.101703	NA
RNVU1-17	0	NA	NA	NA	NA	NA
RNVU1-18	0	NA	NA	NA	NA	NA
RNVU1-20	0	NA	NA	NA	NA	NA
RNVU1-2A	0.162183	-0.00962776	0.0470315	-0.204709	0.8378	NA
RNVU1-3	0.162183	-0.00962776	0.0470315	-0.204709	0.8378	NA
RNVU1-4	0	NA	NA	NA	NA	NA
RNVU1-6	0	NA	NA	NA	NA	NA
RNVU1-7	0	NA	NA	NA	NA	NA
RNVU1-8	0.328218	0.00189311	0.0535044	0.0353824	0.971775	NA
RNY1	0.152408	-0.00962776	0.0470315	-0.204709	0.8378	NA
RNY3	0	NA	NA	NA	NA	NA
RNY4	0.710746	0.0527713	0.0792414	0.665956	0.505439	NA
RNY5	0.355336	0.0329107	0.0553786	0.594285	0.552321	NA
ROBO2	0	NA	NA	NA	NA	NA
ROBO4	0.323934	-0.0264845	0.0530951	-0.498812	0.617912	NA
ROCK1P1	5.64507	-0.270287	0.191371	-1.41237	0.157841	NA
ROCR	0	NA	NA	NA	NA	NA
ROPN1	0	NA	NA	NA	NA	NA
ROPN1B	1.65037	-0.087246	0.12159	-0.717543	0.473039	NA
ROPN1L-AS1	0.476267	-0.0186393	0.0662267	-0.281448	0.778367	NA
ROR1	1.16418	0.0332894	0.107046	0.310981	0.755815	NA
ROR1-AS1	0.51167	0.0267647	0.0678266	0.394605	0.693135	NA
ROR2	0.800485	0.0242499	0.0834762	0.290501	0.771433	NA
RORA	1.29017	-0.0980366	0.11284	-0.86881	0.384951	NA
RORA-AS2	0	NA	NA	NA	NA	NA
RORB-AS1	0.193227	0.0125431	0.0470315	0.266696	0.789703	NA
RORC	0.324292	0.00187167	0.0532051	0.0351784	0.971937	NA
RP1	0	NA	NA	NA	NA	NA
RP1L1	0.673779	0.055928	0.0812816	0.688077	0.491404	NA
RPA4	1.9678	0.0115771	0.136959	0.0845297	0.932635	NA
RPE65	0.324292	0.00187167	0.0532051	0.0351784	0.971937	NA
RPGRIP1	4.59069	-0.114744	0.182296	-0.629436	0.529064	NA
RPH3A	0.517519	0.0256469	0.0682112	0.375993	0.706922	NA
RPH3AL	3.41496	-0.102133	0.168634	-0.605649	0.544748	NA
RPL10L	1.98059	0.0635105	0.133087	0.477211	0.633212	NA
RPL13AP17	0	NA	NA	NA	NA	NA
RPL13P5	5.67835	0.000331516	0.190879	0.00173678	0.998614	NA
RPL17-C18orf32	0	NA	NA	NA	NA	NA
RPL21P44	0.489894	0.0246837	0.0670631	0.368066	0.712824	NA
RPL23AP32	0	NA	NA	NA	NA	NA
RPL23AP87	0.485609	-0.0174618	0.0627469	-0.278289	0.78079	NA
RPL34-AS1	0.841094	-0.0640661	0.0865302	-0.740389	0.459064	NA
RPL36A-HNRNPH2	0	NA	NA	NA	NA	NA
RPL3L	2.2986	-0.133929	0.141069	-0.949386	0.342424	NA
RPP21	0	NA	NA	NA	NA	NA
RPP38-DT	0.669136	-0.0402699	0.0773826	-0.520399	0.602785	NA
RPRM	0	NA	NA	NA	NA	NA
RPRML	1.85072	0.140399	0.130965	1.07203	0.283706	NA
RPS10-NUDT3	0.166035	0.0125431	0.0470315	0.266696	0.789703	NA
RPS15AP10	0.669494	0.00540276	0.0806607	0.0669813	0.946597	NA
RPS16P5	0.386454	0.0301927	0.0530783	0.568833	0.569469	NA
RPS26P11	2.7753	0.0425097	0.152796	0.278212	0.780849	NA
RPS4Y2	0.314158	-0.0257705	0.0523851	-0.491943	0.62276	NA
RPS6KA2-AS1	0.328144	0.0307288	0.0535403	0.573937	0.566011	NA
RPS6KA2-IT1	3.08187	-0.204116	0.16066	-1.27048	0.203912	NA
RPS6KA6	0	NA	NA	NA	NA	NA
RPS7P5	0	NA	NA	NA	NA	NA
RPSAP52	0.507386	-0.0194049	0.0677475	-0.28643	0.774549	NA
RPTN	0	NA	NA	NA	NA	NA
RRAD	0	NA	NA	NA	NA	NA
RRH	1.30289	0.00933649	0.111835	0.0834848	0.933466	NA
RRN3P1	3.12692	0.0916978	0.161592	0.567465	0.570398	NA
RRS1-AS1	0.35541	0.00203801	0.0554819	0.0367328	0.970698	NA
RS1	0	NA	NA	NA	NA	NA
RSC1A1	0	NA	NA	NA	NA	NA
RSPH1	1.16967	-0.0188394	0.106119	-0.177531	0.859091	NA
RSPH10B	0	NA	NA	NA	NA	NA
RSPH10B2	0	NA	NA	NA	NA	NA
RSPH14	0.678478	-0.0361852	0.0731696	-0.494538	0.620926	NA
RSPH4A	1.20122	-0.0132528	0.0982157	-0.134936	0.892663	NA
RSPH6A	0	NA	NA	NA	NA	NA
RSPO2	0.521371	0.0734922	0.068666	1.07028	0.284491	NA
RSPO3	1.19985	0.0319805	0.103551	0.308836	0.757446	NA
RSPO4	0.709955	0.00627567	0.0745521	0.0841783	0.932915	NA
RSU1P2	0	NA	NA	NA	NA	NA
RTBDN	2.76879	-0.0106238	0.156933	-0.0676967	0.946027	NA
RTEL1-TNFRSF6B	0	NA	NA	NA	NA	NA
RTL1	0	NA	NA	NA	NA	NA
RTL3	1.46849	0.0351783	0.118209	0.297593	0.766013	NA
RTL4	0	NA	NA	NA	NA	NA
RTL9	0	NA	NA	NA	NA	NA
RTN1	1.32236	0.0580278	0.112743	0.514693	0.606768	NA
RTN4RL1	0	NA	NA	NA	NA	NA
RTP1	0	NA	NA	NA	NA	NA
RTP2	4.82304	-0.0397179	0.187371	-0.211974	0.832127	NA
RTP3	0	NA	NA	NA	NA	NA
RTP5	0	NA	NA	NA	NA	NA
RUNDC3A-AS1	0.35541	0.00203801	0.0554819	0.0367328	0.970698	NA
RUNDC3B	4.36529	-0.228116	0.179815	-1.26862	0.204578	NA
RUNX1-IT1	2.02568	0.0155209	0.133177	0.116543	0.907222	NA
RUNX1T1	0.457224	-0.0450357	0.0570271	-0.789724	0.429689	NA
RUVBL1-AS1	0	NA	NA	NA	NA	NA
RXFP2	0	NA	NA	NA	NA	NA
RXFP3	0	NA	NA	NA	NA	NA
RXFP4	1.23568	0.0841812	0.10551	0.797849	0.424958	NA
RXRG	0.314591	-0.0258024	0.0524171	-0.492252	0.622541	NA
RYR2	0	NA	NA	NA	NA	NA
RYR3	5.02514	-0.224315	0.187929	-1.19362	0.232628	NA
S100A12	0.679344	-0.0412852	0.0778295	-0.530457	0.595795	NA
S100A14	0	NA	NA	NA	NA	NA
S100A16	1.50123	0.0842774	0.119604	0.704636	0.481037	NA
S100A2	4.69222	0.0718672	0.182995	0.392728	0.694521	NA
S100A3	0.193227	0.0125431	0.0470315	0.266696	0.789703	NA
S100A5	1.94632	-0.0370869	0.13118	-0.282718	0.777393	NA
S100A7	0	NA	NA	NA	NA	NA
S100A7A	0	NA	NA	NA	NA	NA
S100B	0.652003	0.0470155	0.0767191	0.612826	0.539991	NA
S100G	0.16175	-0.00962776	0.0470315	-0.204709	0.8378	NA
S100P	3.23345	-0.222782	0.163713	-1.36081	0.173575	NA
S100Z	0	NA	NA	NA	NA	NA
S1PR1	0.476626	0.0221765	0.062357	0.355638	0.722112	NA
S1PR4	0.162109	0.0125431	0.0470315	0.266696	0.789703	NA
SAA1	1.33756	0.0998217	0.1078	0.92599	0.354451	NA
SAA2	0.832185	-0.0620375	0.0854648	-0.725885	0.46791	NA
SAA2-SAA4	0	NA	NA	NA	NA	NA
SAA3P	0	NA	NA	NA	NA	NA
SAA4	0	NA	NA	NA	NA	NA
SACS-AS1	0.162183	-0.00962776	0.0470315	-0.204709	0.8378	NA
SAG	0.980295	0.00314618	0.0959577	0.0327872	0.973844	NA
SAGE1	0	NA	NA	NA	NA	NA
SAGE2P	0	NA	NA	NA	NA	NA
SALL2	2.16453	-0.101247	0.136347	-0.742568	0.457743	NA
SALL3	0	NA	NA	NA	NA	NA
SALRNA1	0.521445	0.0260803	0.0684158	0.381203	0.703052	NA
SALRNA2	0.16175	-0.00962776	0.0470315	-0.204709	0.8378	NA
SALRNA3	0	NA	NA	NA	NA	NA
SAMD11	0.162183	-0.00962776	0.0470315	-0.204709	0.8378	NA
SAMD12	0.359262	0.0332144	0.0556294	0.597066	0.550463	NA
SAMD12-AS1	0	NA	NA	NA	NA	NA
SAMD14	2.13398	-0.060631	0.13707	-0.442337	0.658245	NA
SAMD3	0.314158	-0.0257705	0.0523851	-0.491943	0.62276	NA
SAMD7	0	NA	NA	NA	NA	NA
SAMMSON	3.56116	-0.167795	0.168877	-0.993593	0.320421	NA
SAMSN1-AS1	0	NA	NA	NA	NA	NA
SAPCD1	0	NA	NA	NA	NA	NA
SAPCD1-AS1	0	NA	NA	NA	NA	NA
SARDH	2.3255	0.108429	0.139803	0.775584	0.437995	NA
SARM1	3.3367	-0.0755881	0.16317	-0.463246	0.643188	NA
SATB2-AS1	2.6789	0.123445	0.155772	0.792469	0.428087	NA
SATL1	0.498043	-0.0162774	0.0633782	-0.256829	0.79731	NA
SAXO1	0.683121	0.0552111	0.0817541	0.675331	0.499466	NA
SAXO2	2.45469	-0.158304	0.145266	-1.08975	0.275822	NA
SBK2	0	NA	NA	NA	NA	NA
SBK3	0.323859	0.0018693	0.0531719	0.0351558	0.971956	NA
SBNO1-AS1	5.57216	0.238889	0.193446	1.23492	0.216861	NA
SBSN	0.152408	-0.00962776	0.0470315	-0.204709	0.8378	NA
SBSPON	1.96744	-0.0392459	0.135358	-0.289941	0.771862	NA
SCAANT1	1.53278	0.0869097	0.120181	0.72316	0.469582	NA
SCARA5	0.476267	-0.0186393	0.0662267	-0.281448	0.778367	NA
SCARF1	0.324292	0.00187167	0.0532051	0.0351784	0.971937	NA
SCARNA1	0.323859	0.0018693	0.0531719	0.0351558	0.971956	NA
SCARNA10	0.638525	-0.0899009	0.0763776	-1.17706	0.239172	NA
SCARNA11	0	NA	NA	NA	NA	NA
SCARNA13	0	NA	NA	NA	NA	NA
SCARNA14	0.152408	-0.00962776	0.0470315	-0.204709	0.8378	NA
SCARNA15	0	NA	NA	NA	NA	NA
SCARNA16	0	NA	NA	NA	NA	NA
SCARNA17	0.646587	0.0480962	0.076399	0.62954	0.528996	NA
SCARNA18	0.386454	0.0301927	0.0530783	0.568833	0.569469	NA
SCARNA18B	0	NA	NA	NA	NA	NA
SCARNA20	2.4271	-0.167773	0.149525	-1.12204	0.261847	NA
SCARNA21	0.323859	0.0018693	0.0531719	0.0351558	0.971956	NA
SCARNA21B	0	NA	NA	NA	NA	NA
SCARNA22	2.9071	0.204115	0.158597	1.287	0.198095	NA
SCARNA23	0.193227	0.0125431	0.0470315	0.266696	0.789703	NA
SCARNA26A	0	NA	NA	NA	NA	NA
SCARNA26B	0.489968	-0.0195841	0.0669361	-0.292578	0.769844	NA
SCARNA27	0.489535	-0.0172732	0.0629699	-0.274309	0.783847	NA
SCARNA28	0.162109	0.0125431	0.0470315	0.266696	0.789703	NA
SCARNA3	0.193227	0.0125431	0.0470315	0.266696	0.789703	NA
SCARNA4	1.43374	-0.165625	0.115349	-1.43586	0.151041	NA
SCARNA5	0.328144	0.0307288	0.0535403	0.573937	0.566011	NA
SCARNA6	0	NA	NA	NA	NA	NA
SCARNA7	1.8279	-0.010637	0.129052	-0.082424	0.93431	NA
SCARNA8	0.971218	-0.0366589	0.0860012	-0.426261	0.669918	NA
SCARNA9	3.69315	-0.0949151	0.167412	-0.566954	0.570745	NA
SCARNA9L	0.81256	-0.0148246	0.0837792	-0.176948	0.859549	NA
SCART1	0	NA	NA	NA	NA	NA
SCAT2	0.678911	-0.0412427	0.0778108	-0.530038	0.596085	NA
SCAT8	4.10906	-0.140671	0.176579	-0.796647	0.425656	NA
SCEL	0	NA	NA	NA	NA	NA
SCEL-AS1	0	NA	NA	NA	NA	NA
SCG5	0.867081	0.0333179	0.0903361	0.368822	0.71226	NA
SCGB1A1	1.36632	0.0614011	0.114653	0.535541	0.592276	NA
SCGB1B2P	1.81926	-0.0641569	0.132099	-0.485671	0.6272	NA
SCGB1C1	0	NA	NA	NA	NA	NA
SCGB1C2	0	NA	NA	NA	NA	NA
SCGB1D1	0	NA	NA	NA	NA	NA
SCGB1D2	0	NA	NA	NA	NA	NA
SCGB1D4	0	NA	NA	NA	NA	NA
SCGB2A1	0	NA	NA	NA	NA	NA
SCGB2A2	0	NA	NA	NA	NA	NA
SCGB2B2	0	NA	NA	NA	NA	NA
SCGB2B3P	0	NA	NA	NA	NA	NA
SCGB3A1	0	NA	NA	NA	NA	NA
SCGB3A2	0	NA	NA	NA	NA	NA
SCGN	0	NA	NA	NA	NA	NA
SCHIP1	0	NA	NA	NA	NA	NA
SCHLAP1	0.3235	-0.0224057	0.048892	-0.45827	0.646759	NA
SCML4	0	NA	NA	NA	NA	NA
SCN10A	0	NA	NA	NA	NA	NA
SCN11A	3.98606	0.0251244	0.176282	0.142524	0.886666	NA
SCN1A	0.166035	0.0125431	0.0470315	0.266696	0.789703	NA
SCN1A-AS1	0	NA	NA	NA	NA	NA
SCN2A	0	NA	NA	NA	NA	NA
SCN2B	0	NA	NA	NA	NA	NA
SCN3A	0	NA	NA	NA	NA	NA
SCN3B	0.485968	0.0214234	0.0629149	0.340514	0.73347	NA
SCN4B	1.10887	-0.0656904	0.10192	-0.644527	0.519234	NA
SCN7A	0	NA	NA	NA	NA	NA
SCN9A	0	NA	NA	NA	NA	NA
SCNN1A	2.5893	0.352891	0.14776	2.38828	0.0169276	NA
SCNN1B	0.16175	-0.00962776	0.0470315	-0.204709	0.8378	NA
SCP2D1	0	NA	NA	NA	NA	NA
SCP2D1-AS1	0	NA	NA	NA	NA	NA
SCRG1	0.328144	0.0307288	0.0535403	0.573937	0.566011	NA
SCRT1	1.14084	0.0751782	0.101773	0.738686	0.460098	NA
SCRT2	0	NA	NA	NA	NA	NA
SCT	0	NA	NA	NA	NA	NA
SCTR	0.152408	-0.00962776	0.0470315	-0.204709	0.8378	NA
SDC4P	0	NA	NA	NA	NA	NA
SDCBP2	0	NA	NA	NA	NA	NA
SDCCAG8	5.21432	0.101149	0.189699	0.533208	0.593889	NA
SDHAP2	1.68047	0.0121203	0.127577	0.0950036	0.924312	NA
SDK2	0.619408	-0.0770091	0.0708465	-1.08698	0.277043	NA
SDR16C5	0	NA	NA	NA	NA	NA
SDR16C6P	0	NA	NA	NA	NA	NA
SDR42E1	0.152408	-0.00962776	0.0470315	-0.204709	0.8378	NA
SDR42E2	0	NA	NA	NA	NA	NA
SDR9C7	0	NA	NA	NA	NA	NA
SEBOX	0	NA	NA	NA	NA	NA
SEC14L3	0	NA	NA	NA	NA	NA
SEC14L4	0	NA	NA	NA	NA	NA
SEC14L5	0.162109	0.0125431	0.0470315	0.266696	0.789703	NA
SEC16B	1.01519	0.106321	0.0982158	1.08253	0.279018	NA
SEC1P	0.476626	0.0221765	0.062357	0.355638	0.722112	NA
SEC22B2P	0	NA	NA	NA	NA	NA
SEC22B3P	0	NA	NA	NA	NA	NA
SEC23A-AS1	0.359262	0.0332144	0.0556294	0.597066	0.550463	NA
SEC24B-AS1	3.43993	-0.0492314	0.164986	-0.298399	0.765399	NA
SEL1L2	0.324218	0.0257438	0.0490659	0.524677	0.599807	NA
SELE	0	NA	NA	NA	NA	NA
SELENBP1	0.324218	0.0257438	0.0490659	0.524677	0.599807	NA
SELENOKP3	0.152408	-0.00962776	0.0470315	-0.204709	0.8378	NA
SELENOP	2.1925	0.0967134	0.143556	0.673701	0.500502	NA
SELENOV	0	NA	NA	NA	NA	NA
SELL	1.15448	-0.0158198	0.103263	-0.153199	0.878241	NA
SELP	0	NA	NA	NA	NA	NA
SEMA3B-AS1	0.162183	-0.00962776	0.0470315	-0.204709	0.8378	NA
SEMA3C	1.98608	0.0149257	0.138251	0.107961	0.914027	NA
SEMA3E	1.51574	-0.0137659	0.117318	-0.117339	0.906592	NA
SEMA3F-AS1	3.77122	0.0444279	0.173475	0.256105	0.79787	NA
SEMA5A	0	NA	NA	NA	NA	NA
SEMA5A-AS1	0	NA	NA	NA	NA	NA
SEMA5B	0.354977	0.00203575	0.0554516	0.0367121	0.970715	NA
SEMA6A-AS1	0.980295	0.00314618	0.0959577	0.0327872	0.973844	NA
SEMA6A-AS2	0.628317	-0.079202	0.0718157	-1.10285	0.270091	NA
SEMA6D	3.40611	-0.00601461	0.166734	-0.0360731	0.971224	NA
SEMG2	0	NA	NA	NA	NA	NA
SENP3-EIF4A1	2.44997	0.0696957	0.142663	0.488534	0.625172	NA
SEPTIN12	0	NA	NA	NA	NA	NA
SEPTIN14	0	NA	NA	NA	NA	NA
SEPTIN4-AS1	1.06529	0.0540573	0.0944098	0.572581	0.566928	NA
SEPTIN5	3.02382	0.0226885	0.161386	0.140585	0.888198	NA
SEPTIN7P9	0.745716	0.094008	0.0768853	1.2227	0.221442	NA
SEPTIN9-DT	0	NA	NA	NA	NA	NA
SERF1A	0	NA	NA	NA	NA	NA
SERF1B	0	NA	NA	NA	NA	NA
SERF2-C15ORF63	0	NA	NA	NA	NA	NA
SERHL	0.314158	-0.0257705	0.0523851	-0.491943	0.62276	NA
SERP2	0	NA	NA	NA	NA	NA
SERPINA1	2.3006	0.0163691	0.1457	0.112348	0.910548	NA
SERPINA10	0	NA	NA	NA	NA	NA
SERPINA11	0	NA	NA	NA	NA	NA
SERPINA12	0	NA	NA	NA	NA	NA
SERPINA13P	0	NA	NA	NA	NA	NA
SERPINA2	0.328218	0.00189311	0.0535044	0.0353824	0.971775	NA
SERPINA3	0.507386	-0.0194049	0.0677475	-0.28643	0.774549	NA
SERPINA4	0	NA	NA	NA	NA	NA
SERPINA5	0	NA	NA	NA	NA	NA
SERPINA6	0	NA	NA	NA	NA	NA
SERPINA7	0	NA	NA	NA	NA	NA
SERPINA9	0	NA	NA	NA	NA	NA
SERPINB11	0	NA	NA	NA	NA	NA
SERPINB12	0.638958	-0.0791685	0.0717921	-1.10275	0.270137	NA
SERPINB13	0	NA	NA	NA	NA	NA
SERPINB3	0	NA	NA	NA	NA	NA
SERPINB4	0	NA	NA	NA	NA	NA
SERPINB5	0	NA	NA	NA	NA	NA
SERPINB7	0	NA	NA	NA	NA	NA
SERPINB9	1.46079	-0.0662545	0.118454	-0.559327	0.575938	NA
SERPINB9P1	0.16175	-0.00962776	0.0470315	-0.204709	0.8378	NA
SERPINC1	0.993935	-0.0926858	0.0972365	-0.9532	0.340489	NA
SERPIND1	0.835888	0.0816302	0.0902143	0.904847	0.365546	NA
SERPINE1	4.42505	0.0341716	0.176984	0.193077	0.846898	NA
SERPINE3	3.98285	0.117029	0.174501	0.670652	0.502442	NA
SERPINF2	0	NA	NA	NA	NA	NA
SERTAD4	0	NA	NA	NA	NA	NA
SERTAD4-AS1	0	NA	NA	NA	NA	NA
SERTM1	0	NA	NA	NA	NA	NA
SERTM2	0.16175	-0.00962776	0.0470315	-0.204709	0.8378	NA
SETDB2-PHF11	0.166035	0.0125431	0.0470315	0.266696	0.789703	NA
SEZ6	1.86898	-0.00945705	0.125741	-0.0752108	0.940047	NA
SEZ6L	0.16175	-0.00962776	0.0470315	-0.204709	0.8378	NA
SFN	4.67731	0.165593	0.183371	0.90305	0.3665	NA
SFRP2	0.961104	0.0491374	0.0921505	0.53323	0.593874	NA
SFRP4	0.162183	-0.00962776	0.0470315	-0.204709	0.8378	NA
SFRP5	0	NA	NA	NA	NA	NA
SFT2D3	0	NA	NA	NA	NA	NA
SFTA1P	0.166035	0.0125431	0.0470315	0.266696	0.789703	NA
SFTA2	0	NA	NA	NA	NA	NA
SFTA3	0	NA	NA	NA	NA	NA
SFTPA1	0.498105	0.0542204	0.0592642	0.914894	0.360247	NA
SFTPA2	0	NA	NA	NA	NA	NA
SFTPB	0.679344	-0.0412852	0.0778295	-0.530457	0.595795	NA
SFTPC	0	NA	NA	NA	NA	NA
SGCA	1.27148	-0.0963031	0.112419	-0.856645	0.391641	NA
SGCD	0	NA	NA	NA	NA	NA
SGCE	0	NA	NA	NA	NA	NA
SGCG	0.652152	-0.0431159	0.076441	-0.564041	0.572726	NA
SGCZ	0	NA	NA	NA	NA	NA
SGK2	0.677705	0.0512234	0.0777766	0.658596	0.510155	NA
SGO1-AS1	0	NA	NA	NA	NA	NA
SGSM1	3.59313	-0.0255469	0.169578	-0.15065	0.880252	NA
SH2D1A	0	NA	NA	NA	NA	NA
SH2D1B	0	NA	NA	NA	NA	NA
SH2D4B	0.314517	0.0018177	0.0524438	0.03466	0.972351	NA
SH2D5	3.10088	-0.107006	0.164009	-0.652435	0.51412	NA
SH2D6	0.324367	-0.0224627	0.0489534	-0.45886	0.646335	NA
SH2D7	0.638809	0.00222185	0.075632	0.0293772	0.976564	NA
SH3BGR	4.60535	0.243352	0.182053	1.33671	0.181317	NA
SH3D21	3.97699	0.105765	0.17083	0.619125	0.535834	NA
SH3GL2	0.16175	-0.00962776	0.0470315	-0.204709	0.8378	NA
SH3GL3	0	NA	NA	NA	NA	NA
SH3PXD2A-AS1	0.162109	0.0125431	0.0470315	0.266696	0.789703	NA
SH3RF2	0	NA	NA	NA	NA	NA
SH3RF3	0.521445	0.0260803	0.0684158	0.381203	0.703052	NA
SH3RF3-AS1	0	NA	NA	NA	NA	NA
SH3TC2	2.73635	0.116169	0.149918	0.774888	0.438406	NA
SH3TC2-DT	0	NA	NA	NA	NA	NA
SHANK2	0.323934	-0.0264845	0.0530951	-0.498812	0.617912	NA
SHANK2-AS1	0	NA	NA	NA	NA	NA
SHANK2-AS3	0	NA	NA	NA	NA	NA
SHBG	1.70803	0.0673056	0.128414	0.524129	0.600189	NA
SHC4	2.07434	-0.156442	0.136341	-1.14743	0.251202	NA
SHCBP1L	0	NA	NA	NA	NA	NA
SHD	0	NA	NA	NA	NA	NA
SHE	2.95653	0.0692304	0.160748	0.430676	0.666704	NA
SHISA2	0	NA	NA	NA	NA	NA
SHISA6	0	NA	NA	NA	NA	NA
SHISA8	1.30023	0.00349061	0.108343	0.0322181	0.974298	NA
SHISA9	0	NA	NA	NA	NA	NA
SHISAL2B	0.359262	0.0332144	0.0556294	0.597066	0.550463	NA
SHLD2P1	5.26405	-0.199779	0.191449	-1.04351	0.296712	NA
SHOC1	0.193227	0.0125431	0.0470315	0.266696	0.789703	NA
SHOX	0.96652	0.0513748	0.0953189	0.538978	0.589902	NA
SHROOM2	2.60668	-0.0369072	0.153941	-0.239749	0.810524	NA
SHROOM3	1.14626	0.0761031	0.103257	0.737025	0.461107	NA
SI	0	NA	NA	NA	NA	NA
SIAH3	0	NA	NA	NA	NA	NA
SIDT1	4.41788	-0.238446	0.182906	-1.30365	0.192354	NA
SIGLEC7	0.314158	-0.0257705	0.0523851	-0.491943	0.62276	NA
SIGLEC8	0.162109	0.0125431	0.0470315	0.266696	0.789703	NA
SIGLEC9	0.162109	0.0125431	0.0470315	0.266696	0.789703	NA
SIGLECL1	0.162109	0.0125431	0.0470315	0.266696	0.789703	NA
SIK1	0	NA	NA	NA	NA	NA
SIK1B	0	NA	NA	NA	NA	NA
SILC1	0	NA	NA	NA	NA	NA
SIM2	4.26358	0.147049	0.175969	0.835651	0.403352	NA
SIRLNT	0	NA	NA	NA	NA	NA
SIRPB3P	1.16025	0.0329185	0.10695	0.307793	0.75824	NA
SIRPG	1.54635	0.04024	0.122487	0.328524	0.742515	NA
SIRPG-AS1	0	NA	NA	NA	NA	NA
SIT1	2.78578	-0.00737885	0.155709	-0.0473887	0.962203	NA
SIX3-AS1	1.35312	0.0109542	0.116816	0.0937733	0.925289	NA
SIX6	0	NA	NA	NA	NA	NA
SKA1	3.59129	-0.255579	0.166358	-1.53631	0.124462	NA
SKAP1	0	NA	NA	NA	NA	NA
SKINT1L	0	NA	NA	NA	NA	NA
SKOR1	4.74708	0.0907119	0.185266	0.48963	0.624395	NA
SKOR2	1.61312	-0.0374158	0.121079	-0.309021	0.757306	NA
SLA2	2.87449	0.196061	0.155955	1.25717	0.208693	NA
SLAMF1	2.29566	-0.037441	0.143966	-0.260069	0.794811	NA
SLC10A1	0.867006	0.084796	0.0913006	0.928756	0.353015	NA
SLC10A2	0	NA	NA	NA	NA	NA
SLC10A5	1.45415	-0.106684	0.113679	-0.938466	0.348005	NA
SLC10A6	0.521371	0.0734922	0.068666	1.07028	0.284491	NA
SLC12A1	0.552489	0.0682327	0.0661832	1.03097	0.302556	NA
SLC12A3	0.193227	0.0125431	0.0470315	0.266696	0.789703	NA
SLC12A5	2.07121	0.121428	0.137717	0.881723	0.377926	NA
SLC12A5-AS1	3.15183	-0.00484032	0.163585	-0.0295891	0.976395	NA
SLC13A1	0	NA	NA	NA	NA	NA
SLC13A2	0	NA	NA	NA	NA	NA
SLC13A3	0.647001	-0.069061	0.0671601	-1.0283	0.303807	NA
SLC13A4	1.8628	0.0830105	0.124296	0.667847	0.504231	NA
SLC13A5	0	NA	NA	NA	NA	NA
SLC14A1	0.152408	-0.00962776	0.0470315	-0.204709	0.8378	NA
SLC14A2	2.4535	-0.209432	0.146873	-1.42594	0.153885	NA
SLC14A2-AS1	0	NA	NA	NA	NA	NA
SLC15A1	0	NA	NA	NA	NA	NA
SLC15A5	0	NA	NA	NA	NA	NA
SLC16A11	1.71788	0.0127034	0.124194	0.102286	0.918529	NA
SLC16A12	0	NA	NA	NA	NA	NA
SLC16A12-AS1	0	NA	NA	NA	NA	NA
SLC16A14	3.34345	-0.143511	0.162124	-0.885196	0.376051	NA
SLC16A4	3.51372	0.0485989	0.169915	0.28602	0.774863	NA
SLC16A8	1.02883	0.00969417	0.100757	0.0962138	0.923351	NA
SLC17A1	0	NA	NA	NA	NA	NA
SLC17A2	0	NA	NA	NA	NA	NA
SLC17A3	0	NA	NA	NA	NA	NA
SLC17A4	0	NA	NA	NA	NA	NA
SLC17A6	0.166035	0.0125431	0.0470315	0.266696	0.789703	NA
SLC17A8	0.166035	0.0125431	0.0470315	0.266696	0.789703	NA
SLC18A1	2.20579	-0.0525946	0.137746	-0.381822	0.702593	NA
SLC18A2	3.34726	-0.108314	0.159267	-0.680076	0.496456	NA
SLC18A3	0	NA	NA	NA	NA	NA
SLC18B1	0.328218	0.00189311	0.0535044	0.0353824	0.971775	NA
SLC19A3	0	NA	NA	NA	NA	NA
SLC1A2	0.152408	-0.00962776	0.0470315	-0.204709	0.8378	NA
SLC1A6	0	NA	NA	NA	NA	NA
SLC1A7	0.324218	0.0257438	0.0490659	0.524677	0.599807	NA
SLC22A1	0.193227	0.0125431	0.0470315	0.266696	0.789703	NA
SLC22A10	0	NA	NA	NA	NA	NA
SLC22A11	0	NA	NA	NA	NA	NA
SLC22A12	0	NA	NA	NA	NA	NA
SLC22A13	0.166035	0.0125431	0.0470315	0.266696	0.789703	NA
SLC22A14	0	NA	NA	NA	NA	NA
SLC22A2	0	NA	NA	NA	NA	NA
SLC22A20P	4.58031	0.10277	0.183535	0.559947	0.575516	NA
SLC22A24	0	NA	NA	NA	NA	NA
SLC22A25	0	NA	NA	NA	NA	NA
SLC22A3	0	NA	NA	NA	NA	NA
SLC22A6	0	NA	NA	NA	NA	NA
SLC22A7	0	NA	NA	NA	NA	NA
SLC22A8	0	NA	NA	NA	NA	NA
SLC22A9	0	NA	NA	NA	NA	NA
SLC23A1	2.55269	-0.0505918	0.143867	-0.351658	0.725095	NA
SLC23A3	3.34938	0.0167589	0.160738	0.104262	0.916961	NA
SLC24A2	0	NA	NA	NA	NA	NA
SLC24A3	0.683196	0.00485561	0.0812212	0.0597826	0.952329	NA
SLC24A5	0	NA	NA	NA	NA	NA
SLC25A2	1.81188	-0.0988218	0.119589	-0.826347	0.408607	NA
SLC25A21	0	NA	NA	NA	NA	NA
SLC25A21-AS1	0	NA	NA	NA	NA	NA
SLC25A27	0.324367	-0.0224627	0.0489534	-0.45886	0.646335	NA
SLC25A30-AS1	0.193227	0.0125431	0.0470315	0.266696	0.789703	NA
SLC25A31	0	NA	NA	NA	NA	NA
SLC25A34-AS1	0	NA	NA	NA	NA	NA
SLC25A47	1.20107	0.082615	0.10563	0.782115	0.434147	NA
SLC25A48	0.80877	0.0279526	0.088325	0.316474	0.751643	NA
SLC25A48-AS1	0	NA	NA	NA	NA	NA
SLC25A51P1	0	NA	NA	NA	NA	NA
SLC25A51P4	1.84723	0.147982	0.134124	1.10331	0.26989	NA
SLC25A6	5.01084	-0.00151188	0.17791	-0.00849799	0.99322	NA
SLC26A10	0	NA	NA	NA	NA	NA
SLC26A11	1.8473	0.0931438	0.133962	0.695303	0.486866	NA
SLC26A3	0	NA	NA	NA	NA	NA
SLC26A4	0.485251	-0.0488624	0.0584903	-0.835393	0.403497	NA
SLC26A4-AS1	0.619333	-0.0355716	0.0702745	-0.50618	0.61273	NA
SLC26A5	0	NA	NA	NA	NA	NA
SLC26A7	0	NA	NA	NA	NA	NA
SLC26A8	1.74343	0.122503	0.128375	0.954263	0.33995	NA
SLC26A9	0.152408	-0.00962776	0.0470315	-0.204709	0.8378	NA
SLC26A9-AS1	0.354977	0.00203575	0.0554516	0.0367121	0.970715	NA
SLC27A3	0.35541	0.00203801	0.0554819	0.0367328	0.970698	NA
SLC28A1	0	NA	NA	NA	NA	NA
SLC28A2	0	NA	NA	NA	NA	NA
SLC28A3	0.162183	-0.00962776	0.0470315	-0.204709	0.8378	NA
SLC2A1-AS1	2.94803	-0.0838685	0.161397	-0.519642	0.603313	NA
SLC2A11	0.328144	0.0307288	0.0535403	0.573937	0.566011	NA
SLC2A12	0.51167	0.0267647	0.0678266	0.394605	0.693135	NA
SLC2A2	0	NA	NA	NA	NA	NA
SLC2A4	5.61538	0.074529	0.193139	0.385883	0.699583	NA
SLC2A7	0.162109	0.0125431	0.0470315	0.266696	0.789703	NA
SLC30A10	0	NA	NA	NA	NA	NA
SLC30A2	0	NA	NA	NA	NA	NA
SLC30A8	0.162109	0.0125431	0.0470315	0.266696	0.789703	NA
SLC32A1	0	NA	NA	NA	NA	NA
SLC34A1	0	NA	NA	NA	NA	NA
SLC34A2	0.166035	0.0125431	0.0470315	0.266696	0.789703	NA
SLC34A3	5.57114	0.162152	0.183359	0.88434	0.376513	NA
SLC35D3	3.75803	-0.00296345	0.170857	-0.0173446	0.986162	NA
SLC35F3	2.29481	0.110803	0.142153	0.779465	0.435706	NA
SLC35F4	0.166035	0.0125431	0.0470315	0.266696	0.789703	NA
SLC35G3	0	NA	NA	NA	NA	NA
SLC35G4	0	NA	NA	NA	NA	NA
SLC35G5	0.498043	-0.0162774	0.0633782	-0.256829	0.79731	NA
SLC35G6	0.485609	-0.0174618	0.0627469	-0.278289	0.78079	NA
SLC36A2	0.476626	0.0221765	0.062357	0.355638	0.722112	NA
SLC36A3	0.162109	0.0125431	0.0470315	0.266696	0.789703	NA
SLC38A11	0	NA	NA	NA	NA	NA
SLC38A3	0.81256	-0.0148246	0.0837792	-0.176948	0.859549	NA
SLC38A4	0.152408	-0.00962776	0.0470315	-0.204709	0.8378	NA
SLC38A8	0	NA	NA	NA	NA	NA
SLC39A12	0.318443	0.00183948	0.0527524	0.03487	0.972183	NA
SLC39A12-AS1	0	NA	NA	NA	NA	NA
SLC39A2	0.162109	0.0125431	0.0470315	0.266696	0.789703	NA
SLC39A5	0.16175	-0.00962776	0.0470315	-0.204709	0.8378	NA
SLC3A1	0.804993	-0.063775	0.0842515	-0.75696	0.449074	NA
SLC43A2	3.24955	0.152957	0.160635	0.952205	0.340993	NA
SLC44A3-AS1	1.31274	-0.0416937	0.112267	-0.371381	0.710354	NA
SLC44A4	0	NA	NA	NA	NA	NA
SLC44A5	0.166035	0.0125431	0.0470315	0.266696	0.789703	NA
SLC45A2	0	NA	NA	NA	NA	NA
SLC46A2	0.517086	0.0256764	0.0681852	0.376568	0.706495	NA
SLC47A2	0.678836	0.00411826	0.07733	0.0532557	0.957528	NA
SLC4A10	0	NA	NA	NA	NA	NA
SLC4A3	5.44228	0.0990618	0.193776	0.511219	0.609198	NA
SLC4A9	0.314158	-0.0257705	0.0523851	-0.491943	0.62276	NA
SLC51B	0	NA	NA	NA	NA	NA
SLC52A1	1.56383	0.143043	0.12128	1.17945	0.238221	NA
SLC52A3	0	NA	NA	NA	NA	NA
SLC5A1	0	NA	NA	NA	NA	NA
SLC5A10	1.37952	-0.0339021	0.109183	-0.310506	0.756176	NA
SLC5A11	0.4767	-0.0186891	0.0662486	-0.282105	0.777863	NA
SLC5A12	0	NA	NA	NA	NA	NA
SLC5A4	0.152408	-0.00962776	0.0470315	-0.204709	0.8378	NA
SLC5A5	0.166035	0.0125431	0.0470315	0.266696	0.789703	NA
SLC5A7	0	NA	NA	NA	NA	NA
SLC5A8	0	NA	NA	NA	NA	NA
SLC5A9	0	NA	NA	NA	NA	NA
SLC66A1L	1.46086	-0.118419	0.118701	-0.997623	0.318462	NA
SLC6A1	0	NA	NA	NA	NA	NA
SLC6A1-AS1	0	NA	NA	NA	NA	NA
SLC6A10P	0.152408	-0.00962776	0.0470315	-0.204709	0.8378	NA
SLC6A13	0.517086	0.0256764	0.0681852	0.376568	0.706495	NA
SLC6A14	0.162183	-0.00962776	0.0470315	-0.204709	0.8378	NA
SLC6A15	0	NA	NA	NA	NA	NA
SLC6A16	1.16375	0.0353995	0.110047	0.321676	0.747698	NA
SLC6A17	0	NA	NA	NA	NA	NA
SLC6A18	0.480552	0.0254533	0.0664981	0.382768	0.701892	NA
SLC6A19	0.328218	0.00189311	0.0535044	0.0353824	0.971775	NA
SLC6A2	0.166035	0.0125431	0.0470315	0.266696	0.789703	NA
SLC6A20	0.35541	0.00203801	0.0554819	0.0367328	0.970698	NA
SLC6A3	0.324367	-0.0224627	0.0489534	-0.45886	0.646335	NA
SLC6A4	0.517161	-0.0203578	0.0682245	-0.298395	0.765402	NA
SLC6A5	0	NA	NA	NA	NA	NA
SLC6A7	0	NA	NA	NA	NA	NA
SLC7A10	0.651719	-0.043073	0.0764215	-0.563624	0.57301	NA
SLC7A11-AS1	0.345635	0.00198664	0.0547896	0.0362595	0.971075	NA
SLC7A13	0	NA	NA	NA	NA	NA
SLC7A14	0	NA	NA	NA	NA	NA
SLC7A14-AS1	0	NA	NA	NA	NA	NA
SLC7A3	0	NA	NA	NA	NA	NA
SLC7A4	0	NA	NA	NA	NA	NA
SLC7A9	0.193227	0.0125431	0.0470315	0.266696	0.789703	NA
SLC8A1-AS1	0.700971	0.053497	0.0787507	0.67932	0.496935	NA
SLC8A3	0	NA	NA	NA	NA	NA
SLC9A2	3.64058	-0.208541	0.167506	-1.24497	0.213141	NA
SLC9A4	0	NA	NA	NA	NA	NA
SLC9A9-AS1	0	NA	NA	NA	NA	NA
SLC9B1	4.40805	-0.0421956	0.180931	-0.233214	0.815595	NA
SLC9C1	0	NA	NA	NA	NA	NA
SLCO1A2	0	NA	NA	NA	NA	NA
SLCO1B1	0	NA	NA	NA	NA	NA
SLCO1B3	0	NA	NA	NA	NA	NA
SLCO1B3-SLCO1B7	0	NA	NA	NA	NA	NA
SLCO1B7	0.16175	-0.00962776	0.0470315	-0.204709	0.8378	NA
SLCO1C1	0	NA	NA	NA	NA	NA
SLCO2A1	2.12192	-0.171569	0.141088	-1.21605	0.223966	NA
SLCO5A1	0	NA	NA	NA	NA	NA
SLCO6A1	0	NA	NA	NA	NA	NA
SLED1	0.193227	0.0125431	0.0470315	0.266696	0.789703	NA
SLFN14	0.33207	0.0263341	0.049618	0.530736	0.595602	NA
SLFNL1	4.71485	0.209343	0.183379	1.14159	0.253625	NA
SLIT1-AS1	0	NA	NA	NA	NA	NA
SLIT2-IT1	0	NA	NA	NA	NA	NA
SLIT3	0.33207	0.0263341	0.049618	0.530736	0.595602	NA
SLITRK1	0	NA	NA	NA	NA	NA
SLITRK3	0.314158	-0.0257705	0.0523851	-0.491943	0.62276	NA
SLITRK6	0	NA	NA	NA	NA	NA
SLMO2-ATP5E	0.314158	-0.0257705	0.0523851	-0.491943	0.62276	NA
SLN	0.166035	0.0125431	0.0470315	0.266696	0.789703	NA
SLURP1	0	NA	NA	NA	NA	NA
SLURP2	0	NA	NA	NA	NA	NA
SLX1A	0	NA	NA	NA	NA	NA
SLX1A-SULT1A3	0	NA	NA	NA	NA	NA
SLX1B	0	NA	NA	NA	NA	NA
SLX1B-SULT1A4	0	NA	NA	NA	NA	NA
SMAD1-AS1	0	NA	NA	NA	NA	NA
SMAD1-AS2	0	NA	NA	NA	NA	NA
SMAD5-AS1	0.813827	-0.0217511	0.0883984	-0.246058	0.805637	NA
SMC2-AS1	0.647434	-0.0800995	0.0721952	-1.10949	0.267221	NA
SMC5-AS1	2.77734	-0.0598843	0.154631	-0.387273	0.698554	NA
SMCO1	0.48655	-0.049028	0.0585582	-0.837252	0.402451	NA
SMCO2	0.314517	0.0018177	0.0524438	0.03466	0.972351	NA
SMCO3	0	NA	NA	NA	NA	NA
SMCP	0	NA	NA	NA	NA	NA
SMCR2	0.162183	-0.00962776	0.0470315	-0.204709	0.8378	NA
SMCR5	0	NA	NA	NA	NA	NA
SMDT1	0.193227	0.0125431	0.0470315	0.266696	0.789703	NA
SMG1P3	1.00207	0.00675036	0.0965957	0.0698826	0.944287	NA
SMG1P6	0.647793	-0.0433632	0.0762146	-0.568962	0.569382	NA
SMG7-AS1	1.20492	0.138916	0.107565	1.29146	0.196544	NA
SMILR	0	NA	NA	NA	NA	NA
SMIM10L2B-AS1	0.16175	-0.00962776	0.0470315	-0.204709	0.8378	NA
SMIM11A	0	NA	NA	NA	NA	NA
SMIM11B	0	NA	NA	NA	NA	NA
SMIM15-AS1	0.521012	0.0261099	0.06839	0.381779	0.702625	NA
SMIM17	0	NA	NA	NA	NA	NA
SMIM18	0	NA	NA	NA	NA	NA
SMIM2	0.304816	-0.0211547	0.0475242	-0.445135	0.656222	NA
SMIM2-AS1	3.42759	0.0394552	0.163517	0.241292	0.809329	NA
SMIM2-IT1	0	NA	NA	NA	NA	NA
SMIM21	0	NA	NA	NA	NA	NA
SMIM22	1.83026	-0.01214	0.128478	-0.0944916	0.924719	NA
SMIM23	0	NA	NA	NA	NA	NA
SMIM24	0	NA	NA	NA	NA	NA
SMIM25	0.790784	-0.0185621	0.0837187	-0.22172	0.824532	NA
SMIM28	0	NA	NA	NA	NA	NA
SMIM31	0	NA	NA	NA	NA	NA
SMIM32	3.44178	-0.00467765	0.168963	-0.0276844	0.977914	NA
SMIM33	0.359262	0.0332144	0.0556294	0.597066	0.550463	NA
SMIM34A	0	NA	NA	NA	NA	NA
SMIM35	0	NA	NA	NA	NA	NA
SMIM38	0.152408	-0.00962776	0.0470315	-0.204709	0.8378	NA
SMIM40	0	NA	NA	NA	NA	NA
SMIM41	0	NA	NA	NA	NA	NA
SMIM5	1.30844	0.0513798	0.109035	0.471221	0.637483	NA
SMIM6	0.35541	0.00203801	0.0554819	0.0367328	0.970698	NA
SMIM9	0.870932	0.078156	0.0877388	0.89078	0.373047	NA
SMLR1	0.35541	0.00203801	0.0554819	0.0367328	0.970698	NA
SMN1	0	NA	NA	NA	NA	NA
SMN2	0	NA	NA	NA	NA	NA
SMOC1	0.521012	0.0261099	0.06839	0.381779	0.702625	NA
SMOC2	0	NA	NA	NA	NA	NA
SMPD5	0.975578	-0.0446603	0.0953775	-0.468248	0.639607	NA
SMPDL3B	4.90592	-0.022151	0.184691	-0.119936	0.904534	NA
SMPX	0.162183	-0.00962776	0.0470315	-0.204709	0.8378	NA
SMR3A	0	NA	NA	NA	NA	NA
SMR3B	0	NA	NA	NA	NA	NA
SMTNL2	0	NA	NA	NA	NA	NA
SMYD1	0	NA	NA	NA	NA	NA
SNAI2	1.30281	0.0550042	0.107923	0.509663	0.610288	NA
SNAP25	4.05428	-0.141639	0.176685	-0.801648	0.422757	NA
SNAP25-AS1	0	NA	NA	NA	NA	NA
SNAP91	4.19612	-0.210595	0.178814	-1.17773	0.238903	NA
SNAR-A1	0	NA	NA	NA	NA	NA
SNAR-A10	0	NA	NA	NA	NA	NA
SNAR-A11	0	NA	NA	NA	NA	NA
SNAR-A12	0	NA	NA	NA	NA	NA
SNAR-A13	0	NA	NA	NA	NA	NA
SNAR-A14	0	NA	NA	NA	NA	NA
SNAR-A2	0	NA	NA	NA	NA	NA
SNAR-A3	0	NA	NA	NA	NA	NA
SNAR-A4	0	NA	NA	NA	NA	NA
SNAR-A5	0	NA	NA	NA	NA	NA
SNAR-A6	0	NA	NA	NA	NA	NA
SNAR-A7	0	NA	NA	NA	NA	NA
SNAR-A8	0	NA	NA	NA	NA	NA
SNAR-A9	0	NA	NA	NA	NA	NA
SNAR-B1	0	NA	NA	NA	NA	NA
SNAR-B2	0	NA	NA	NA	NA	NA
SNAR-C1	0	NA	NA	NA	NA	NA
SNAR-C2	0	NA	NA	NA	NA	NA
SNAR-C3	0.324367	-0.0224627	0.0489534	-0.45886	0.646335	NA
SNAR-C4	0	NA	NA	NA	NA	NA
SNAR-C5	0	NA	NA	NA	NA	NA
SNAR-D	0	NA	NA	NA	NA	NA
SNAR-E	0	NA	NA	NA	NA	NA
SNAR-F	0	NA	NA	NA	NA	NA
SNAR-G1	0	NA	NA	NA	NA	NA
SNAR-G2	0	NA	NA	NA	NA	NA
SNAR-H	0	NA	NA	NA	NA	NA
SNAR-I	0	NA	NA	NA	NA	NA
SNCA	0.166035	0.0125431	0.0470315	0.266696	0.789703	NA
SNCA-AS1	0	NA	NA	NA	NA	NA
SNCAIP	0.651644	0.00177566	0.0761934	0.0233046	0.981407	NA
SNCB	1.12285	0.0292559	0.102595	0.285159	0.775523	NA
SNCG	2.68798	-0.121793	0.149073	-0.817001	0.413928	NA
SND1-IT1	0.162109	0.0125431	0.0470315	0.266696	0.789703	NA
SNHG18	0	NA	NA	NA	NA	NA
SNHG22	0	NA	NA	NA	NA	NA
SNHG25	5.23445	0.333654	0.189616	1.75963	0.0784702	NA
SNHG27	0	NA	NA	NA	NA	NA
SNHG28	1.49338	0.0810731	0.117866	0.687842	0.491552	NA
SNORA1	1.30759	-0.0947033	0.113184	-0.836721	0.402749	NA
SNORA10	3.9156	0.0962893	0.166325	0.578923	0.562641	NA
SNORA100	0	NA	NA	NA	NA	NA
SNORA101A	0	NA	NA	NA	NA	NA
SNORA101B	0	NA	NA	NA	NA	NA
SNORA103	0	NA	NA	NA	NA	NA
SNORA105A	0	NA	NA	NA	NA	NA
SNORA105B	0	NA	NA	NA	NA	NA
SNORA107	0	NA	NA	NA	NA	NA
SNORA108	0	NA	NA	NA	NA	NA
SNORA109	1.44294	-0.0708124	0.119192	-0.594103	0.552443	NA
SNORA10B	0	NA	NA	NA	NA	NA
SNORA11	0.193227	0.0125431	0.0470315	0.266696	0.789703	NA
SNORA110	0	NA	NA	NA	NA	NA
SNORA111	0	NA	NA	NA	NA	NA
SNORA112	0	NA	NA	NA	NA	NA
SNORA113	0	NA	NA	NA	NA	NA
SNORA114	0	NA	NA	NA	NA	NA
SNORA115	0	NA	NA	NA	NA	NA
SNORA116	0	NA	NA	NA	NA	NA
SNORA117	0.166035	0.0125431	0.0470315	0.266696	0.789703	NA
SNORA118	0	NA	NA	NA	NA	NA
SNORA119	0.3235	-0.0224057	0.048892	-0.45827	0.646759	NA
SNORA11B	0.359262	0.0332144	0.0556294	0.597066	0.550463	NA
SNORA11C	0	NA	NA	NA	NA	NA
SNORA11D	0	NA	NA	NA	NA	NA
SNORA11E	0	NA	NA	NA	NA	NA
SNORA11F	4.5112	-0.159942	0.182099	-0.878328	0.379766	NA
SNORA11G	0	NA	NA	NA	NA	NA
SNORA12	0.323934	-0.0264845	0.0530951	-0.498812	0.617912	NA
SNORA120	0	NA	NA	NA	NA	NA
SNORA13	0.16175	-0.00962776	0.0470315	-0.204709	0.8378	NA
SNORA14A	0.16175	-0.00962776	0.0470315	-0.204709	0.8378	NA
SNORA15	0.637659	-0.0790298	0.0717318	-1.10174	0.270575	NA
SNORA15B-1	0	NA	NA	NA	NA	NA
SNORA15B-2	0	NA	NA	NA	NA	NA
SNORA16A	1.1424	0.0274286	0.103082	0.266086	0.790173	NA
SNORA16B	0	NA	NA	NA	NA	NA
SNORA17A	0	NA	NA	NA	NA	NA
SNORA17B	0	NA	NA	NA	NA	NA
SNORA18	0.166035	0.0125431	0.0470315	0.266696	0.789703	NA
SNORA19	0.475909	-0.0554144	0.0625475	-0.885957	0.375641	NA
SNORA1B	0	NA	NA	NA	NA	NA
SNORA20	1.19122	0.136489	0.106148	1.28583	0.198502	NA
SNORA20B	0	NA	NA	NA	NA	NA
SNORA21	1.32971	0.112875	0.114206	0.98834	0.322986	NA
SNORA21B	1.3215	0.0581102	0.112725	0.515503	0.606202	NA
SNORA22	2.91646	0.0496914	0.155306	0.319958	0.749	NA
SNORA22B	0.489968	-0.0195841	0.0669361	-0.292578	0.769844	NA
SNORA22C	0.804769	0.0702087	0.0845624	0.830259	0.406393	NA
SNORA23	1.13699	0.0280764	0.102005	0.275246	0.783127	NA
SNORA24	0.651286	-0.037936	0.071782	-0.528489	0.59716	NA
SNORA24B	0	NA	NA	NA	NA	NA
SNORA25	0.359262	0.0332144	0.0556294	0.597066	0.550463	NA
SNORA25B	0	NA	NA	NA	NA	NA
SNORA26	0.68748	0.0505065	0.0782793	0.645208	0.518792	NA
SNORA27	1.32044	0.0597109	0.112716	0.529746	0.596288	NA
SNORA28	0.16175	-0.00962776	0.0470315	-0.204709	0.8378	NA
SNORA29	0.521012	0.0261099	0.06839	0.381779	0.702625	NA
SNORA2A	0	NA	NA	NA	NA	NA
SNORA2B	0	NA	NA	NA	NA	NA
SNORA2C	0.485609	-0.0174618	0.0627469	-0.278289	0.78079	NA
SNORA30	0.16175	-0.00962776	0.0470315	-0.204709	0.8378	NA
SNORA30B	0	NA	NA	NA	NA	NA
SNORA31	0	NA	NA	NA	NA	NA
SNORA31B	0	NA	NA	NA	NA	NA
SNORA32	5.08978	-0.205865	0.183393	-1.12253	0.261636	NA
SNORA33	3.96839	0.128271	0.164644	0.779078	0.435934	NA
SNORA35	0	NA	NA	NA	NA	NA
SNORA35B	0	NA	NA	NA	NA	NA
SNORA36A	0	NA	NA	NA	NA	NA
SNORA36B	0	NA	NA	NA	NA	NA
SNORA36C	0.166035	0.0125431	0.0470315	0.266696	0.789703	NA
SNORA37	0	NA	NA	NA	NA	NA
SNORA38	0.652077	0.00205102	0.0799401	0.0256569	0.979531	NA
SNORA38B	0	NA	NA	NA	NA	NA
SNORA3A	4.97592	-0.108919	0.187071	-0.582234	0.560409	NA
SNORA3B	0.994219	0.00601884	0.0963677	0.062457	0.950199	NA
SNORA3C	0	NA	NA	NA	NA	NA
SNORA4	0.683121	0.0552111	0.0817541	0.675331	0.499466	NA
SNORA40B	0.848797	0.0273841	0.0859175	0.318725	0.749935	NA
SNORA40C	0	NA	NA	NA	NA	NA
SNORA41	0.485968	0.0214234	0.0629149	0.340514	0.73347	NA
SNORA41B	0	NA	NA	NA	NA	NA
SNORA44	0.498105	0.0542204	0.0592642	0.914894	0.360247	NA
SNORA46	1.00698	0.0543795	0.0973723	0.55847	0.576523	NA
SNORA47	0.354977	0.00203575	0.0554516	0.0367121	0.970715	NA
SNORA48	1.82567	-0.015496	0.127267	-0.12176	0.903089	NA
SNORA48B	0	NA	NA	NA	NA	NA
SNORA49	0.193227	0.0125431	0.0470315	0.266696	0.789703	NA
SNORA50A	1.2894	0.00591322	0.108113	0.054695	0.956381	NA
SNORA50B	0	NA	NA	NA	NA	NA
SNORA50C	2.24346	0.197093	0.141553	1.39237	0.163811	NA
SNORA50D	0	NA	NA	NA	NA	NA
SNORA51	1.34333	0.157969	0.111812	1.41281	0.157712	NA
SNORA52	5.00646	0.254992	0.187349	1.36106	0.173496	NA
SNORA53	0.64851	0.0407797	0.0719218	0.567	0.570714	NA
SNORA54	0	NA	NA	NA	NA	NA
SNORA55	4.55371	-0.116174	0.175965	-0.660213	0.509117	NA
SNORA56	0	NA	NA	NA	NA	NA
SNORA57	4.00869	0.173804	0.17832	0.974672	0.329723	NA
SNORA58	0.16175	-0.00962776	0.0470315	-0.204709	0.8378	NA
SNORA58B	1.52258	0.0879493	0.120014	0.732826	0.463665	NA
SNORA59A	0	NA	NA	NA	NA	NA
SNORA59B	0	NA	NA	NA	NA	NA
SNORA5A	2.0719	-0.0139747	0.133139	-0.104963	0.916405	NA
SNORA5B	0.984072	0.0947512	0.0935027	1.01335	0.310892	NA
SNORA5C	4.87975	0.278097	0.184758	1.5052	0.132273	NA
SNORA60	0.647867	-0.0814008	0.0727638	-1.1187	0.263269	NA
SNORA61	0	NA	NA	NA	NA	NA
SNORA62	5.63281	0.189972	0.179375	1.05908	0.289563	NA
SNORA63	3.05394	0.0632506	0.154797	0.408604	0.68283	NA
SNORA63B	0.323859	0.0018693	0.0531719	0.0351558	0.971956	NA
SNORA63C	0.485251	-0.0488624	0.0584903	-0.835393	0.403497	NA
SNORA63D	0	NA	NA	NA	NA	NA
SNORA63E	0.490402	-0.0173509	0.0630148	-0.275347	0.78305	NA
SNORA65	1.14427	-0.0145674	0.102056	-0.14274	0.886496	NA
SNORA66	2.75528	0.116604	0.15057	0.774419	0.438683	NA
SNORA68	1.39736	0.110146	0.11241	0.979859	0.327156	NA
SNORA68B	0	NA	NA	NA	NA	NA
SNORA69	0.642377	-0.0464271	0.0797121	-0.582435	0.560274	NA
SNORA70B	0	NA	NA	NA	NA	NA
SNORA70C	0	NA	NA	NA	NA	NA
SNORA70D	0	NA	NA	NA	NA	NA
SNORA70E	0	NA	NA	NA	NA	NA
SNORA70F	0	NA	NA	NA	NA	NA
SNORA70G	0.152408	-0.00962776	0.0470315	-0.204709	0.8378	NA
SNORA70H	0	NA	NA	NA	NA	NA
SNORA70I	0.683629	0.00440168	0.0775295	0.0567743	0.954725	NA
SNORA70J	0	NA	NA	NA	NA	NA
SNORA71A	1.81924	0.082547	0.12804	0.644696	0.519125	NA
SNORA71C	0.517086	0.0256764	0.0681852	0.376568	0.706495	NA
SNORA71D	0.992297	0.00765825	0.0963138	0.0795136	0.936624	NA
SNORA71E	0.328218	0.00189311	0.0535044	0.0353824	0.971775	NA
SNORA72	1.20849	0.0817596	0.104848	0.77979	0.435515	NA
SNORA74A	0.162109	0.0125431	0.0470315	0.266696	0.789703	NA
SNORA74B	0.16175	-0.00962776	0.0470315	-0.204709	0.8378	NA
SNORA74C-1	0	NA	NA	NA	NA	NA
SNORA74C-2	0	NA	NA	NA	NA	NA
SNORA74D	0.162109	0.0125431	0.0470315	0.266696	0.789703	NA
SNORA75	0.516728	-0.0180261	0.0643067	-0.280314	0.779237	NA
SNORA75B	0	NA	NA	NA	NA	NA
SNORA77	0.166035	0.0125431	0.0470315	0.266696	0.789703	NA
SNORA78	0.359262	0.0332144	0.0556294	0.597066	0.550463	NA
SNORA79	0	NA	NA	NA	NA	NA
SNORA79B	0.466925	-0.0154353	0.0617859	-0.249819	0.802727	NA
SNORA7A	0	NA	NA	NA	NA	NA
SNORA7B	1.2943	0.0519969	0.108734	0.478202	0.632506	NA
SNORA8	2.86328	-0.053172	0.155846	-0.341184	0.732965	NA
SNORA80A	0.655929	0.0474224	0.0768967	0.616703	0.537431	NA
SNORA80B	0.359262	0.0332144	0.0556294	0.597066	0.550463	NA
SNORA80C	0.162183	-0.00962776	0.0470315	-0.204709	0.8378	NA
SNORA80D	0.35541	0.00203801	0.0554819	0.0367328	0.970698	NA
SNORA80E	0.844946	-0.0190536	0.0894452	-0.21302	0.831311	NA
SNORA81	1.99034	0.0505833	0.125857	0.401911	0.68775	NA
SNORA84	0	NA	NA	NA	NA	NA
SNORA86	0	NA	NA	NA	NA	NA
SNORA87	0.166035	0.0125431	0.0470315	0.266696	0.789703	NA
SNORA88	0	NA	NA	NA	NA	NA
SNORA89	0	NA	NA	NA	NA	NA
SNORA9	3.35891	-0.0699799	0.161291	-0.433874	0.66438	NA
SNORA90	0	NA	NA	NA	NA	NA
SNORA91	0	NA	NA	NA	NA	NA
SNORA92	0.637659	-0.0790298	0.0717318	-1.10174	0.270575	NA
SNORA93	0	NA	NA	NA	NA	NA
SNORA94	0	NA	NA	NA	NA	NA
SNORA95	0	NA	NA	NA	NA	NA
SNORA98	0.324292	0.00187167	0.0532051	0.0351784	0.971937	NA
SNORA99	0	NA	NA	NA	NA	NA
SNORA9B	0.489894	0.0246837	0.0670631	0.368066	0.712824	NA
SNORD10	4.07606	0.0748761	0.175503	0.426638	0.669643	NA
SNORD100	1.81968	0.0883943	0.13195	0.66991	0.502915	NA
SNORD101	2.58253	0.0906228	0.144611	0.626667	0.530877	NA
SNORD102	2.64799	-0.178055	0.149021	-1.19483	0.232153	NA
SNORD103A	0	NA	NA	NA	NA	NA
SNORD103B	0	NA	NA	NA	NA	NA
SNORD103C	0.162109	0.0125431	0.0470315	0.266696	0.789703	NA
SNORD105	0	NA	NA	NA	NA	NA
SNORD105B	0	NA	NA	NA	NA	NA
SNORD107	0	NA	NA	NA	NA	NA
SNORD108	0	NA	NA	NA	NA	NA
SNORD109A	0	NA	NA	NA	NA	NA
SNORD109B	0	NA	NA	NA	NA	NA
SNORD11	0.976444	-0.0447404	0.0954037	-0.468958	0.639099	NA
SNORD110	3.89132	0.19689	0.17474	1.12676	0.259843	NA
SNORD111	0.193227	0.0125431	0.0470315	0.266696	0.789703	NA
SNORD111B	0	NA	NA	NA	NA	NA
SNORD112	0	NA	NA	NA	NA	NA
SNORD113-1	0	NA	NA	NA	NA	NA
SNORD113-2	0	NA	NA	NA	NA	NA
SNORD113-3	0	NA	NA	NA	NA	NA
SNORD113-4	0	NA	NA	NA	NA	NA
SNORD113-5	0	NA	NA	NA	NA	NA
SNORD113-6	0	NA	NA	NA	NA	NA
SNORD113-7	0	NA	NA	NA	NA	NA
SNORD113-8	0	NA	NA	NA	NA	NA
SNORD113-9	0	NA	NA	NA	NA	NA
SNORD114-1	0	NA	NA	NA	NA	NA
SNORD114-10	0	NA	NA	NA	NA	NA
SNORD114-11	0	NA	NA	NA	NA	NA
SNORD114-12	0	NA	NA	NA	NA	NA
SNORD114-13	0	NA	NA	NA	NA	NA
SNORD114-14	0	NA	NA	NA	NA	NA
SNORD114-15	0	NA	NA	NA	NA	NA
SNORD114-16	0	NA	NA	NA	NA	NA
SNORD114-17	0	NA	NA	NA	NA	NA
SNORD114-18	0	NA	NA	NA	NA	NA
SNORD114-19	0	NA	NA	NA	NA	NA
SNORD114-2	0	NA	NA	NA	NA	NA
SNORD114-20	0	NA	NA	NA	NA	NA
SNORD114-21	0	NA	NA	NA	NA	NA
SNORD114-22	0	NA	NA	NA	NA	NA
SNORD114-23	0	NA	NA	NA	NA	NA
SNORD114-24	0	NA	NA	NA	NA	NA
SNORD114-25	0	NA	NA	NA	NA	NA
SNORD114-26	0	NA	NA	NA	NA	NA
SNORD114-27	0	NA	NA	NA	NA	NA
SNORD114-28	0	NA	NA	NA	NA	NA
SNORD114-29	0	NA	NA	NA	NA	NA
SNORD114-3	0	NA	NA	NA	NA	NA
SNORD114-30	0	NA	NA	NA	NA	NA
SNORD114-31	0	NA	NA	NA	NA	NA
SNORD114-4	0	NA	NA	NA	NA	NA
SNORD114-5	0	NA	NA	NA	NA	NA
SNORD114-6	0	NA	NA	NA	NA	NA
SNORD114-7	0	NA	NA	NA	NA	NA
SNORD114-8	0	NA	NA	NA	NA	NA
SNORD114-9	0	NA	NA	NA	NA	NA
SNORD115-1	0	NA	NA	NA	NA	NA
SNORD115-10	0	NA	NA	NA	NA	NA
SNORD115-11	0	NA	NA	NA	NA	NA
SNORD115-12	0	NA	NA	NA	NA	NA
SNORD115-13	0	NA	NA	NA	NA	NA
SNORD115-14	0.162183	-0.00962776	0.0470315	-0.204709	0.8378	NA
SNORD115-15	0	NA	NA	NA	NA	NA
SNORD115-16	0	NA	NA	NA	NA	NA
SNORD115-17	0	NA	NA	NA	NA	NA
SNORD115-18	0	NA	NA	NA	NA	NA
SNORD115-19	0	NA	NA	NA	NA	NA
SNORD115-2	0	NA	NA	NA	NA	NA
SNORD115-20	0	NA	NA	NA	NA	NA
SNORD115-21	0	NA	NA	NA	NA	NA
SNORD115-22	0	NA	NA	NA	NA	NA
SNORD115-23	0	NA	NA	NA	NA	NA
SNORD115-24	0	NA	NA	NA	NA	NA
SNORD115-25	0	NA	NA	NA	NA	NA
SNORD115-26	0	NA	NA	NA	NA	NA
SNORD115-27	0	NA	NA	NA	NA	NA
SNORD115-28	0	NA	NA	NA	NA	NA
SNORD115-29	0	NA	NA	NA	NA	NA
SNORD115-3	0	NA	NA	NA	NA	NA
SNORD115-30	0	NA	NA	NA	NA	NA
SNORD115-31	0	NA	NA	NA	NA	NA
SNORD115-32	0	NA	NA	NA	NA	NA
SNORD115-33	0	NA	NA	NA	NA	NA
SNORD115-34	0	NA	NA	NA	NA	NA
SNORD115-35	0	NA	NA	NA	NA	NA
SNORD115-36	0	NA	NA	NA	NA	NA
SNORD115-37	0	NA	NA	NA	NA	NA
SNORD115-38	0	NA	NA	NA	NA	NA
SNORD115-39	0	NA	NA	NA	NA	NA
SNORD115-4	0	NA	NA	NA	NA	NA
SNORD115-40	0	NA	NA	NA	NA	NA
SNORD115-41	0	NA	NA	NA	NA	NA
SNORD115-42	0	NA	NA	NA	NA	NA
SNORD115-43	0	NA	NA	NA	NA	NA
SNORD115-44	0	NA	NA	NA	NA	NA
SNORD115-45	0	NA	NA	NA	NA	NA
SNORD115-46	0	NA	NA	NA	NA	NA
SNORD115-47	0	NA	NA	NA	NA	NA
SNORD115-48	0	NA	NA	NA	NA	NA
SNORD115-5	0	NA	NA	NA	NA	NA
SNORD115-6	0	NA	NA	NA	NA	NA
SNORD115-7	0	NA	NA	NA	NA	NA
SNORD115-8	0	NA	NA	NA	NA	NA
SNORD115-9	0	NA	NA	NA	NA	NA
SNORD116-1	0.193227	0.0125431	0.0470315	0.266696	0.789703	NA
SNORD116-10	0	NA	NA	NA	NA	NA
SNORD116-11	0	NA	NA	NA	NA	NA
SNORD116-12	0	NA	NA	NA	NA	NA
SNORD116-13	0.354977	0.00203575	0.0554516	0.0367121	0.970715	NA
SNORD116-14	0	NA	NA	NA	NA	NA
SNORD116-15	0.324367	-0.0224627	0.0489534	-0.45886	0.646335	NA
SNORD116-16	0.548563	0.067728	0.0659612	1.02678	0.304522	NA
SNORD116-17	0	NA	NA	NA	NA	NA
SNORD116-18	0	NA	NA	NA	NA	NA
SNORD116-19	0	NA	NA	NA	NA	NA
SNORD116-2	0.386454	0.0301927	0.0530783	0.568833	0.569469	NA
SNORD116-20	2.39936	0.175775	0.147171	1.19436	0.232338	NA
SNORD116-21	2.47747	0.0394634	0.148729	0.265338	0.790749	NA
SNORD116-22	0	NA	NA	NA	NA	NA
SNORD116-23	0	NA	NA	NA	NA	NA
SNORD116-24	1.32578	0.112506	0.11412	0.985851	0.324206	NA
SNORD116-25	0	NA	NA	NA	NA	NA
SNORD116-26	0	NA	NA	NA	NA	NA
SNORD116-27	0.323934	-0.0264845	0.0530951	-0.498812	0.617912	NA
SNORD116-28	0	NA	NA	NA	NA	NA
SNORD116-29	0.162109	0.0125431	0.0470315	0.266696	0.789703	NA
SNORD116-3	0	NA	NA	NA	NA	NA
SNORD116-30	0	NA	NA	NA	NA	NA
SNORD116-4	0	NA	NA	NA	NA	NA
SNORD116-5	0	NA	NA	NA	NA	NA
SNORD116-6	0	NA	NA	NA	NA	NA
SNORD116-7	0	NA	NA	NA	NA	NA
SNORD116-8	0.16175	-0.00962776	0.0470315	-0.204709	0.8378	NA
SNORD116-9	0	NA	NA	NA	NA	NA
SNORD117	0	NA	NA	NA	NA	NA
SNORD118	0	NA	NA	NA	NA	NA
SNORD119	0	NA	NA	NA	NA	NA
SNORD11B	0.988073	0.0458682	0.0909214	0.504483	0.613922	NA
SNORD12	0.68348	0.0990747	0.0788051	1.25721	0.208677	NA
SNORD121A	0.162183	-0.00962776	0.0470315	-0.204709	0.8378	NA
SNORD121B	0	NA	NA	NA	NA	NA
SNORD123	0	NA	NA	NA	NA	NA
SNORD124	0.974744	-0.0397094	0.0952984	-0.416685	0.676909	NA
SNORD126	0	NA	NA	NA	NA	NA
SNORD127	0.152408	-0.00962776	0.0470315	-0.204709	0.8378	NA
SNORD128	0.162183	-0.00962776	0.0470315	-0.204709	0.8378	NA
SNORD129	0	NA	NA	NA	NA	NA
SNORD12B	1.27654	-0.14651	0.110914	-1.32093	0.186526	NA
SNORD12C	1.01185	0.00523945	0.0921758	0.056842	0.954671	NA
SNORD13	0.517445	0.0646574	0.064595	1.00097	0.316843	NA
SNORD130	0	NA	NA	NA	NA	NA
SNORD131	0	NA	NA	NA	NA	NA
SNORD132	0	NA	NA	NA	NA	NA
SNORD133	0.507819	-0.0194465	0.0677688	-0.286954	0.774148	NA
SNORD134	0.328144	0.0307288	0.0535403	0.573937	0.566011	NA
SNORD135	0.328144	0.0307288	0.0535403	0.573937	0.566011	NA
SNORD136	0	NA	NA	NA	NA	NA
SNORD138	0	NA	NA	NA	NA	NA
SNORD139	3.62686	0.0652027	0.169585	0.384484	0.70062	NA
SNORD13B-1	0	NA	NA	NA	NA	NA
SNORD13B-2	0	NA	NA	NA	NA	NA
SNORD13C	0.517594	-0.0181045	0.0643494	-0.281347	0.778444	NA
SNORD13D	0	NA	NA	NA	NA	NA
SNORD13E	0.16175	-0.00962776	0.0470315	-0.204709	0.8378	NA
SNORD13F	0.821977	-0.0681565	0.0895787	-0.760856	0.446743	NA
SNORD13G	0	NA	NA	NA	NA	NA
SNORD13H	0	NA	NA	NA	NA	NA
SNORD13I	0.193227	0.0125431	0.0470315	0.266696	0.789703	NA
SNORD13J	0.162183	-0.00962776	0.0470315	-0.204709	0.8378	NA
SNORD141A	0	NA	NA	NA	NA	NA
SNORD141B	0	NA	NA	NA	NA	NA
SNORD142	0.956102	-0.0858163	0.0920493	-0.932286	0.351189	NA
SNORD143	0.845304	0.0320134	0.0929781	0.344311	0.730612	NA
SNORD144	0.16175	-0.00962776	0.0470315	-0.204709	0.8378	NA
SNORD145	0	NA	NA	NA	NA	NA
SNORD146	0.162183	-0.00962776	0.0470315	-0.204709	0.8378	NA
SNORD147	0	NA	NA	NA	NA	NA
SNORD148	0	NA	NA	NA	NA	NA
SNORD149	0	NA	NA	NA	NA	NA
SNORD14A	3.08001	-0.14601	0.154869	-0.942794	0.345786	NA
SNORD14C	1.07001	0.111591	0.0998068	1.11807	0.263539	NA
SNORD14D	0.324218	0.0257438	0.0490659	0.524677	0.599807	NA
SNORD14E	0.80877	0.0279526	0.088325	0.316474	0.751643	NA
SNORD150	0	NA	NA	NA	NA	NA
SNORD151	0	NA	NA	NA	NA	NA
SNORD152	0	NA	NA	NA	NA	NA
SNORD153	0	NA	NA	NA	NA	NA
SNORD154	0	NA	NA	NA	NA	NA
SNORD155	0	NA	NA	NA	NA	NA
SNORD156	0	NA	NA	NA	NA	NA
SNORD157	0.652585	-0.0380566	0.0718407	-0.529735	0.596295	NA
SNORD158	0	NA	NA	NA	NA	NA
SNORD159	0	NA	NA	NA	NA	NA
SNORD15A	0.323934	-0.0264845	0.0530951	-0.498812	0.617912	NA
SNORD15B	1.79885	-0.117658	0.130221	-0.903522	0.366249	NA
SNORD16	1.84866	-0.102335	0.123718	-0.82716	0.408146	NA
SNORD160	1.62145	-0.0827152	0.1167	-0.708786	0.478457	NA
SNORD161	0	NA	NA	NA	NA	NA
SNORD162	0.314517	0.0018177	0.0524438	0.03466	0.972351	NA
SNORD163	0	NA	NA	NA	NA	NA
SNORD164	0	NA	NA	NA	NA	NA
SNORD165	0	NA	NA	NA	NA	NA
SNORD166	0	NA	NA	NA	NA	NA
SNORD167	1.52378	-0.0144956	0.117457	-0.123412	0.901781	NA
SNORD168	0	NA	NA	NA	NA	NA
SNORD169	0	NA	NA	NA	NA	NA
SNORD170	0	NA	NA	NA	NA	NA
SNORD172	0	NA	NA	NA	NA	NA
SNORD173	0	NA	NA	NA	NA	NA
SNORD175	0.660288	0.0419194	0.0724573	0.578539	0.5629	NA
SNORD18A	0	NA	NA	NA	NA	NA
SNORD18B	0.324292	0.00187167	0.0532051	0.0351784	0.971937	NA
SNORD18C	2.20698	-0.0093971	0.136372	-0.0689081	0.945063	NA
SNORD19	0.166035	0.0125431	0.0470315	0.266696	0.789703	NA
SNORD19B	1.35697	0.0657891	0.117377	0.560491	0.575144	NA
SNORD19C	0.490327	0.0246487	0.067089	0.367403	0.713319	NA
SNORD1A	0.710821	0.00620286	0.0745869	0.0831629	0.933722	NA
SNORD1B	0.193227	0.0125431	0.0470315	0.266696	0.789703	NA
SNORD1C	0.354977	0.00203575	0.0554516	0.0367121	0.970715	NA
SNORD2	1.84858	-0.0616919	0.127999	-0.481973	0.629825	NA
SNORD20	1.03817	0.00828844	0.0976113	0.0849127	0.932331	NA
SNORD21	1.32208	-0.0450321	0.115462	-0.390015	0.696525	NA
SNORD22	2.23776	0.0875944	0.136715	0.640707	0.521713	NA
SNORD24	1.16975	-0.0638889	0.102104	-0.625723	0.531497	NA
SNORD25	0	NA	NA	NA	NA	NA
SNORD26	0.812696	0.0253041	0.0839258	0.301505	0.763029	NA
SNORD27	0.808695	0.0719049	0.0854428	0.841557	0.400036	NA
SNORD28	2.63665	0.0965824	0.144043	0.670511	0.502532	NA
SNORD28B	0.166035	0.0125431	0.0470315	0.266696	0.789703	NA
SNORD29	0.517161	-0.0203578	0.0682245	-0.298395	0.765402	NA
SNORD30	1.13691	0.0769984	0.103022	0.747398	0.454824	NA
SNORD31	3.82496	-0.096368	0.174592	-0.55196	0.580976	NA
SNORD31B	0	NA	NA	NA	NA	NA
SNORD32A	2.24302	0.197142	0.141549	1.39275	0.163696	NA
SNORD32B	0	NA	NA	NA	NA	NA
SNORD33	1.48717	0.0333941	0.118538	0.281716	0.778162	NA
SNORD34	0.193227	0.0125431	0.0470315	0.266696	0.789703	NA
SNORD35A	4.41932	0.156262	0.17607	0.887496	0.374812	NA
SNORD35B	5.32263	0.0306346	0.192462	0.159172	0.873533	NA
SNORD36B	0.656362	0.0473922	0.0769195	0.616126	0.537811	NA
SNORD36C	2.17174	-0.0114601	0.138759	-0.0825894	0.934178	NA
SNORD37	0.166035	0.0125431	0.0470315	0.266696	0.789703	NA
SNORD38A	1.98958	0.0150766	0.137215	0.109876	0.912508	NA
SNORD38C	0	NA	NA	NA	NA	NA
SNORD38D	0	NA	NA	NA	NA	NA
SNORD3B-1	0	NA	NA	NA	NA	NA
SNORD3B-2	0	NA	NA	NA	NA	NA
SNORD3C	0	NA	NA	NA	NA	NA
SNORD3D	0.710388	0.00679073	0.0786109	0.086384	0.931161	NA
SNORD3E	0	NA	NA	NA	NA	NA
SNORD3F	0.193227	0.0125431	0.0470315	0.266696	0.789703	NA
SNORD3G	0	NA	NA	NA	NA	NA
SNORD3H	0	NA	NA	NA	NA	NA
SNORD3I	0	NA	NA	NA	NA	NA
SNORD3J	0	NA	NA	NA	NA	NA
SNORD3K	0	NA	NA	NA	NA	NA
SNORD3P3	0	NA	NA	NA	NA	NA
SNORD41	0.16175	-0.00962776	0.0470315	-0.204709	0.8378	NA
SNORD42A	1.65022	0.00935212	0.127124	0.073567	0.941355	NA
SNORD42B	2.04224	-0.0332296	0.131262	-0.253154	0.800149	NA
SNORD43	2.65807	0.0626681	0.151023	0.414958	0.678172	NA
SNORD44	0.996209	0.109843	0.0827514	1.32739	0.184381	NA
SNORD45A	1.65877	-0.0407651	0.122903	-0.331685	0.740127	NA
SNORD45B	0.814768	-0.0570049	0.0795182	-0.716879	0.473449	NA
SNORD45C	1.65615	-0.0398571	0.12088	-0.329725	0.741608	NA
SNORD46	3.13591	0.0432677	0.162879	0.265643	0.790514	NA
SNORD47	0.498043	-0.0162774	0.0633782	-0.256829	0.79731	NA
SNORD48	0.3235	-0.0224057	0.048892	-0.45827	0.646759	NA
SNORD49B	0	NA	NA	NA	NA	NA
SNORD4B	0.355336	0.0329107	0.0553786	0.594285	0.552321	NA
SNORD5	1.20507	0.0297714	0.099842	0.298185	0.765562	NA
SNORD50A	0.691332	0.0880828	0.0745494	1.18154	0.23739	NA
SNORD50B	3.01861	-0.0293242	0.153259	-0.191337	0.848261	NA
SNORD51	0.710821	0.00620286	0.0745869	0.0831629	0.933722	NA
SNORD52	0	NA	NA	NA	NA	NA
SNORD53	0	NA	NA	NA	NA	NA
SNORD53B	0.490327	0.0246487	0.067089	0.367403	0.713319	NA
SNORD54	5.24129	0.0989395	0.189003	0.523481	0.60064	NA
SNORD56	1.66255	0.0523746	0.118789	0.440905	0.659282	NA
SNORD56B	0	NA	NA	NA	NA	NA
SNORD57	0.993428	-0.0455068	0.100117	-0.454535	0.649444	NA
SNORD58A	0.876348	0.0840959	0.0917022	0.917054	0.359114	NA
SNORD58B	0	NA	NA	NA	NA	NA
SNORD58C	2.36959	-0.032339	0.140841	-0.229614	0.818391	NA
SNORD59A	0.996921	-0.041054	0.0959569	-0.427837	0.66877	NA
SNORD59B	0.327785	0.00189076	0.0534716	0.03536	0.971793	NA
SNORD6	0.845379	-0.0190939	0.08946	-0.213435	0.830987	NA
SNORD60	0.898124	0.0793921	0.0879267	0.902935	0.36656	NA
SNORD61	0	NA	NA	NA	NA	NA
SNORD62A	0	NA	NA	NA	NA	NA
SNORD62B	0	NA	NA	NA	NA	NA
SNORD63	2.0935	-0.202094	0.133094	-1.51843	0.128905	NA
SNORD63B	2.99442	-0.129317	0.159024	-0.813193	0.416107	NA
SNORD64	0	NA	NA	NA	NA	NA
SNORD65	0.323934	-0.0264845	0.0530951	-0.498812	0.617912	NA
SNORD65B	0	NA	NA	NA	NA	NA
SNORD65C	0.16175	-0.00962776	0.0470315	-0.204709	0.8378	NA
SNORD66	0.162109	0.0125431	0.0470315	0.266696	0.789703	NA
SNORD67	1.33571	0.00699655	0.112511	0.0621856	0.950415	NA
SNORD68	3.28948	0.178985	0.157032	1.13981	0.254367	NA
SNORD69	0.152408	-0.00962776	0.0470315	-0.204709	0.8378	NA
SNORD7	0	NA	NA	NA	NA	NA
SNORD70	0.328218	0.00189311	0.0535044	0.0353824	0.971775	NA
SNORD70B	0.687047	0.0505372	0.0782572	0.645784	0.51842	NA
SNORD71	0.466567	-0.0540245	0.0620576	-0.870553	0.383998	NA
SNORD72	0	NA	NA	NA	NA	NA
SNORD73A	0	NA	NA	NA	NA	NA
SNORD73B	0.314158	-0.0257705	0.0523851	-0.491943	0.62276	NA
SNORD74	4.68837	0.0266944	0.18321	0.145704	0.884155	NA
SNORD74B	0	NA	NA	NA	NA	NA
SNORD75	0.3235	-0.0224057	0.048892	-0.45827	0.646759	NA
SNORD76	1.36588	0.0564843	0.110292	0.512133	0.608558	NA
SNORD77	0.16175	-0.00962776	0.0470315	-0.204709	0.8378	NA
SNORD77B	0	NA	NA	NA	NA	NA
SNORD78	0.687406	0.0995421	0.0789805	1.26034	0.207547	NA
SNORD79	0.638092	-0.0898504	0.0763572	-1.17671	0.23931	NA
SNORD8	0.324367	-0.0224627	0.0489534	-0.45886	0.646335	NA
SNORD81	0.314591	-0.0258024	0.0524171	-0.492252	0.622541	NA
SNORD82	0.152408	-0.00962776	0.0470315	-0.204709	0.8378	NA
SNORD83A	2.4936	0.0407558	0.148846	0.273813	0.784228	NA
SNORD83B	2.75612	-0.0226756	0.141511	-0.160239	0.872693	NA
SNORD84	0.642735	0.00293151	0.0795417	0.0368551	0.970601	NA
SNORD86	0	NA	NA	NA	NA	NA
SNORD87	1.65406	-0.0849549	0.119524	-0.710779	0.477221	NA
SNORD88A	0.323934	-0.0264845	0.0530951	-0.498812	0.617912	NA
SNORD88C	0.162183	-0.00962776	0.0470315	-0.204709	0.8378	NA
SNORD89	4.94383	-0.147401	0.185828	-0.793212	0.427654	NA
SNORD9	0.818112	0.0270833	0.0886452	0.305525	0.759967	NA
SNORD90	0	NA	NA	NA	NA	NA
SNORD91A	0	NA	NA	NA	NA	NA
SNORD91B	0.193227	0.0125431	0.0470315	0.266696	0.789703	NA
SNORD92	0	NA	NA	NA	NA	NA
SNORD93	1.71588	0.0636355	0.124649	0.510518	0.609688	NA
SNORD94	1.46198	-0.0190707	0.113482	-0.168051	0.866543	NA
SNORD95	3.6198	0.111466	0.169327	0.65829	0.510352	NA
SNORD96B	0	NA	NA	NA	NA	NA
SNORD97	0.16175	-0.00962776	0.0470315	-0.204709	0.8378	NA
SNORD98	0	NA	NA	NA	NA	NA
SNORD99	0.880707	0.0774572	0.0881698	0.8785	0.379672	NA
SNPH	5.45369	0.00582136	0.192915	0.0301758	0.975927	NA
SNRK-AS1	0.813902	-0.0657911	0.0853118	-0.771184	0.440598	NA
SNTG1	0	NA	NA	NA	NA	NA
SNTG2	0	NA	NA	NA	NA	NA
SNTG2-AS1	0	NA	NA	NA	NA	NA
SNTN	0	NA	NA	NA	NA	NA
SNURF	0	NA	NA	NA	NA	NA
SNX15	0	NA	NA	NA	NA	NA
SNX22	3.24889	0.15257	0.164496	0.927498	0.353668	NA
SNX29P1	0.35541	0.00203801	0.0554819	0.0367328	0.970698	NA
SNX29P2	0.166035	0.0125431	0.0470315	0.266696	0.789703	NA
SNX31	0	NA	NA	NA	NA	NA
SOAT2	0	NA	NA	NA	NA	NA
SOCS2	2.50717	-0.00662729	0.150527	-0.0440272	0.964883	NA
SOCS2-AS1	0	NA	NA	NA	NA	NA
SOD2-OT1	2.68847	-0.0317372	0.151585	-0.209369	0.83416	NA
SOD3	0.162109	0.0125431	0.0470315	0.266696	0.789703	NA
SOHLH1	0.166035	0.0125431	0.0470315	0.266696	0.789703	NA
SOHLH2	0.162109	0.0125431	0.0470315	0.266696	0.789703	NA
SORBS2	0.354977	0.00203575	0.0554516	0.0367121	0.970715	NA
SORCS1	0.318443	0.00183948	0.0527524	0.03487	0.972183	NA
SORCS3	0	NA	NA	NA	NA	NA
SORCS3-AS1	0	NA	NA	NA	NA	NA
SOST	0	NA	NA	NA	NA	NA
SOSTDC1	0.152408	-0.00962776	0.0470315	-0.204709	0.8378	NA
SOWAHA	2.07079	-0.0232666	0.127105	-0.18305	0.854759	NA
SOWAHB	0.490327	0.0246487	0.067089	0.367403	0.713319	NA
SOX1-OT	0	NA	NA	NA	NA	NA
SOX10	0.323934	-0.0264845	0.0530951	-0.498812	0.617912	NA
SOX11	2.77693	0.0895038	0.15583	0.574368	0.565719	NA
SOX14	0	NA	NA	NA	NA	NA
SOX17	0.324367	-0.0224627	0.0489534	-0.45886	0.646335	NA
SOX2	0	NA	NA	NA	NA	NA
SOX2-OT	0	NA	NA	NA	NA	NA
SOX21	0.467	-0.0540886	0.0620805	-0.871265	0.38361	NA
SOX21-AS1	0.345635	0.00198664	0.0547896	0.0362595	0.971075	NA
SOX30	1.34342	-0.0396916	0.113878	-0.348544	0.727432	NA
SOX5-AS1	0	NA	NA	NA	NA	NA
SOX7	3.63657	-0.0272132	0.1711	-0.159049	0.873631	NA
SOX8	1.38802	0.118084	0.115431	1.02298	0.306318	NA
SOX9	1.33357	0.0120938	0.112473	0.107526	0.914372	NA
SOX9-AS1	0	NA	NA	NA	NA	NA
SP140	2.31466	0.0642946	0.143266	0.448779	0.653591	NA
SP5	2.31044	0.110934	0.143618	0.772422	0.439865	NA
SP6	1.63637	0.105801	0.121919	0.867801	0.385503	NA
SP7	0	NA	NA	NA	NA	NA
SPAAR	0	NA	NA	NA	NA	NA
SPACA1	0.162109	0.0125431	0.0470315	0.266696	0.789703	NA
SPACA3	0	NA	NA	NA	NA	NA
SPACA4	0	NA	NA	NA	NA	NA
SPACA5	0	NA	NA	NA	NA	NA
SPACA5B	0	NA	NA	NA	NA	NA
SPACA6	3.97655	0.104424	0.169999	0.61426	0.539043	NA
SPACA6P-AS	0	NA	NA	NA	NA	NA
SPACA7	0	NA	NA	NA	NA	NA
SPAG11A	0	NA	NA	NA	NA	NA
SPAG11B	0	NA	NA	NA	NA	NA
SPAG16	0	NA	NA	NA	NA	NA
SPAG16-DT	0	NA	NA	NA	NA	NA
SPAG17	0	NA	NA	NA	NA	NA
SPAG5-AS1	3.45636	-0.150366	0.168955	-0.889977	0.373478	NA
SPAG8	4.6149	-0.15137	0.179212	-0.84464	0.398312	NA
SPAM1	0	NA	NA	NA	NA	NA
SPANXA1	0	NA	NA	NA	NA	NA
SPANXA2	0	NA	NA	NA	NA	NA
SPANXA2-OT1	0	NA	NA	NA	NA	NA
SPANXB1	0	NA	NA	NA	NA	NA
SPANXC	0	NA	NA	NA	NA	NA
SPANXD	0	NA	NA	NA	NA	NA
SPANXN1	0.16175	-0.00962776	0.0470315	-0.204709	0.8378	NA
SPANXN2	0	NA	NA	NA	NA	NA
SPANXN3	1.65885	-0.0842476	0.119343	-0.705928	0.480233	NA
SPANXN4	0	NA	NA	NA	NA	NA
SPANXN5	0	NA	NA	NA	NA	NA
SPARC	0.162109	0.0125431	0.0470315	0.266696	0.789703	NA
SPARCL1	1.49532	-0.0123463	0.118539	-0.104154	0.917047	NA
SPART-AS1	0.997996	0.106196	0.0976106	1.08796	0.276614	NA
SPATA1	3.02862	0.0224384	0.159702	0.140502	0.888264	NA
SPATA12	0.16175	-0.00962776	0.0470315	-0.204709	0.8378	NA
SPATA13-AS1	0	NA	NA	NA	NA	NA
SPATA16	0	NA	NA	NA	NA	NA
SPATA17	1.12344	-0.0612169	0.098455	-0.621776	0.534089	NA
SPATA17-AS1	0	NA	NA	NA	NA	NA
SPATA18	0.486042	-0.0197792	0.0667172	-0.296462	0.766877	NA
SPATA19	0	NA	NA	NA	NA	NA
SPATA21	0	NA	NA	NA	NA	NA
SPATA22	0	NA	NA	NA	NA	NA
SPATA25	2.18007	0.0843141	0.137996	0.61099	0.541206	NA
SPATA3	0	NA	NA	NA	NA	NA
SPATA3-AS1	4.09009	-0.240303	0.177859	-1.35108	0.176669	NA
SPATA31A1	0	NA	NA	NA	NA	NA
SPATA31A3	0	NA	NA	NA	NA	NA
SPATA31A5	0	NA	NA	NA	NA	NA
SPATA31A6	0	NA	NA	NA	NA	NA
SPATA31A7	0	NA	NA	NA	NA	NA
SPATA31C1	0	NA	NA	NA	NA	NA
SPATA31C2	0	NA	NA	NA	NA	NA
SPATA31D1	0	NA	NA	NA	NA	NA
SPATA31D3	0	NA	NA	NA	NA	NA
SPATA31D4	0	NA	NA	NA	NA	NA
SPATA31D5P	0	NA	NA	NA	NA	NA
SPATA31E1	0	NA	NA	NA	NA	NA
SPATA32	3.14325	0.0399357	0.161975	0.246555	0.805253	NA
SPATA4	0	NA	NA	NA	NA	NA
SPATA42	0	NA	NA	NA	NA	NA
SPATA45	0	NA	NA	NA	NA	NA
SPATA46	0.517086	0.0256764	0.0681852	0.376568	0.706495	NA
SPATA48	0	NA	NA	NA	NA	NA
SPATA6	3.76752	-0.16984	0.16623	-1.02172	0.306914	NA
SPATA6L	2.46769	-0.102647	0.142089	-0.722409	0.470043	NA
SPATA8	0	NA	NA	NA	NA	NA
SPATA8-AS1	0	NA	NA	NA	NA	NA
SPATA9	2.14747	-0.0633623	0.142671	-0.444115	0.656959	NA
SPATC1	2.96435	0.0506691	0.145597	0.348009	0.727834	NA
SPATC1L	1.13827	-0.108929	0.0990471	-1.09977	0.27143	NA
SPATS1	0.162109	0.0125431	0.0470315	0.266696	0.789703	NA
SPDEF	0	NA	NA	NA	NA	NA
SPDYA	2.96337	-0.181882	0.158503	-1.1475	0.251175	NA
SPDYC	0	NA	NA	NA	NA	NA
SPDYE10P	0	NA	NA	NA	NA	NA
SPDYE11	0	NA	NA	NA	NA	NA
SPDYE13	0	NA	NA	NA	NA	NA
SPDYE14	0	NA	NA	NA	NA	NA
SPDYE15	0	NA	NA	NA	NA	NA
SPDYE16	0.162109	0.0125431	0.0470315	0.266696	0.789703	NA
SPDYE17	0	NA	NA	NA	NA	NA
SPDYE18	2.78394	-0.0909359	0.143002	-0.635905	0.524838	NA
SPDYE2	0	NA	NA	NA	NA	NA
SPDYE2B	0	NA	NA	NA	NA	NA
SPDYE4	0	NA	NA	NA	NA	NA
SPDYE5	3.09146	-0.053818	0.162084	-0.332037	0.739861	NA
SPDYE7P	0.642377	-0.0464271	0.0797121	-0.582435	0.560274	NA
SPDYE8	0.166035	0.0125431	0.0470315	0.266696	0.789703	NA
SPECC1L-ADORA2A	0	NA	NA	NA	NA	NA
SPEF1	0.354977	0.00203575	0.0554516	0.0367121	0.970715	NA
SPEG	0.978237	-0.0393025	0.095396	-0.411994	0.680344	NA
SPEGNB	5.45756	0.243384	0.186652	1.30395	0.192251	NA
SPEM1	0	NA	NA	NA	NA	NA
SPEM2	0	NA	NA	NA	NA	NA
SPEM3	0	NA	NA	NA	NA	NA
SPESP1	0	NA	NA	NA	NA	NA
SPHKAP	0	NA	NA	NA	NA	NA
SPIC	0	NA	NA	NA	NA	NA
SPIN2A	0	NA	NA	NA	NA	NA
SPINK1	0	NA	NA	NA	NA	NA
SPINK13	0	NA	NA	NA	NA	NA
SPINK14	0	NA	NA	NA	NA	NA
SPINK2	0.314517	0.0018177	0.0524438	0.03466	0.972351	NA
SPINK4	0.494253	0.0220881	0.0633573	0.348627	0.727369	NA
SPINK5	0.16175	-0.00962776	0.0470315	-0.204709	0.8378	NA
SPINK6	0	NA	NA	NA	NA	NA
SPINK7	0	NA	NA	NA	NA	NA
SPINK8	0	NA	NA	NA	NA	NA
SPINK9	0	NA	NA	NA	NA	NA
SPINT1-AS1	1.49619	-0.0124238	0.118554	-0.104795	0.916539	NA
SPINT3	0	NA	NA	NA	NA	NA
SPINT4	0	NA	NA	NA	NA	NA
SPO11	0	NA	NA	NA	NA	NA
SPOCD1	2.79982	0.181085	0.153241	1.1817	0.237326	NA
SPOCK2	1.09953	-0.0630318	0.10032	-0.62831	0.529801	NA
SPOCK3	0	NA	NA	NA	NA	NA
SPON1	3.88587	-0.0265417	0.173764	-0.152746	0.878599	NA
SPP2	0	NA	NA	NA	NA	NA
SPPL2C	0	NA	NA	NA	NA	NA
SPRED3	0.691332	0.0880828	0.0745494	1.18154	0.23739	NA
SPRN	0.844946	-0.0190536	0.0894452	-0.21302	0.831311	NA
SPRNP1	0	NA	NA	NA	NA	NA
SPRR1A	0	NA	NA	NA	NA	NA
SPRR1B	0	NA	NA	NA	NA	NA
SPRR2A	0	NA	NA	NA	NA	NA
SPRR2B	0	NA	NA	NA	NA	NA
SPRR2C	0	NA	NA	NA	NA	NA
SPRR2D	0	NA	NA	NA	NA	NA
SPRR2E	0	NA	NA	NA	NA	NA
SPRR2F	0	NA	NA	NA	NA	NA
SPRR2G	0	NA	NA	NA	NA	NA
SPRR3	0	NA	NA	NA	NA	NA
SPRR4	0	NA	NA	NA	NA	NA
SPRY1	0.480193	-0.0186361	0.0664331	-0.280525	0.779075	NA
SPRY3	0.33207	0.0263341	0.049618	0.530736	0.595602	NA
SPRY4-AS1	0.166035	0.0125431	0.0470315	0.266696	0.789703	NA
SPRY4-IT1	0.152408	-0.00962776	0.0470315	-0.204709	0.8378	NA
SPSB4	1.1287	0.0295683	0.105246	0.280945	0.778753	NA
SPTA1	4.07849	-0.218065	0.168902	-1.29107	0.196679	NA
SPTBN5	4.56095	0.226822	0.179371	1.26454	0.206035	NA
SPTSSB	0	NA	NA	NA	NA	NA
SPTY2D1OS	2.09484	0.174217	0.137362	1.26831	0.204688	NA
SPX	1.38453	0.117679	0.115359	1.02011	0.307674	NA
SPZ1	0	NA	NA	NA	NA	NA
SRARP	0.166035	0.0125431	0.0470315	0.266696	0.789703	NA
SRCIN1	0	NA	NA	NA	NA	NA
SRD5A1P1	3.23602	0.141759	0.16136	0.878528	0.379657	NA
SRD5A2	0	NA	NA	NA	NA	NA
SRD5A3-AS1	1.60861	-0.0950652	0.124592	-0.763015	0.445455	NA
SRGAP3-AS2	0	NA	NA	NA	NA	NA
SRGAP3-AS3	0.16175	-0.00962776	0.0470315	-0.204709	0.8378	NA
SRGAP3-AS4	0.193227	0.0125431	0.0470315	0.266696	0.789703	NA
SRL	2.80568	0.0411457	0.157231	0.26169	0.793561	NA
SRMS	1.15625	0.0765148	0.102171	0.748887	0.453926	NA
SRPX2	2.75042	0.0240079	0.148029	0.162184	0.871161	NA
SRRM4	0	NA	NA	NA	NA	NA
SRRM5	2.49517	-0.0108276	0.149786	-0.072287	0.942373	NA
SRSF12	4.22476	0.0538596	0.175802	0.306366	0.759326	NA
SRY	0	NA	NA	NA	NA	NA
SSBP3-AS1	2.68749	0.0686248	0.150029	0.45741	0.647377	NA
SSMEM1	0	NA	NA	NA	NA	NA
SST	0	NA	NA	NA	NA	NA
SSTR1	0	NA	NA	NA	NA	NA
SSTR3	0.486117	-0.056927	0.0630719	-0.902572	0.366753	NA
SSTR4	0	NA	NA	NA	NA	NA
SSTR5	0	NA	NA	NA	NA	NA
SSTR5-AS1	0	NA	NA	NA	NA	NA
SSUH2	0	NA	NA	NA	NA	NA
SSX1	0	NA	NA	NA	NA	NA
SSX2	0	NA	NA	NA	NA	NA
SSX2B	0	NA	NA	NA	NA	NA
SSX3	0	NA	NA	NA	NA	NA
SSX4	0	NA	NA	NA	NA	NA
SSX4B	0	NA	NA	NA	NA	NA
SSX5	0	NA	NA	NA	NA	NA
SSX6P	0	NA	NA	NA	NA	NA
SSX7	0	NA	NA	NA	NA	NA
SSX8P	0	NA	NA	NA	NA	NA
SSX9P	0	NA	NA	NA	NA	NA
ST18	0	NA	NA	NA	NA	NA
ST20-MTHFS	0	NA	NA	NA	NA	NA
ST3GAL5-AS1	1.32208	-0.0450321	0.115462	-0.390015	0.696525	NA
ST3GAL6-AS1	0.4767	-0.0186891	0.0662486	-0.282105	0.777863	NA
ST6GAL2	0.318443	0.00183948	0.0527524	0.03487	0.972183	NA
ST6GALNAC1	0	NA	NA	NA	NA	NA
ST6GALNAC5	3.32578	0.267991	0.165202	1.6222	0.10476	NA
ST7-AS2	0	NA	NA	NA	NA	NA
ST7-OT3	0.166035	0.0125431	0.0470315	0.266696	0.789703	NA
ST7-OT4	0.808695	0.0719049	0.0854428	0.841557	0.400036	NA
ST8SIA1	0	NA	NA	NA	NA	NA
ST8SIA2	0	NA	NA	NA	NA	NA
ST8SIA3	0.166035	0.0125431	0.0470315	0.266696	0.789703	NA
ST8SIA6	0	NA	NA	NA	NA	NA
ST8SIA6-AS1	0	NA	NA	NA	NA	NA
STAB1	0.328144	0.0307288	0.0535403	0.573937	0.566011	NA
STAB2	4.42122	0.123554	0.177249	0.697066	0.485762	NA
STAC2	1.49111	-0.108433	0.115982	-0.934914	0.349832	NA
STAG3L5P	3.11567	0.114289	0.155787	0.733629	0.463175	NA
STAM-AS1	1.66187	-0.0367037	0.124612	-0.294544	0.768343	NA
STAP2	3.4256	-0.10122	0.167552	-0.604111	0.54577	NA
STARD13-AS	0.152408	-0.00962776	0.0470315	-0.204709	0.8378	NA
STARD6	0.327785	0.00189076	0.0534716	0.03536	0.971793	NA
STATH	0	NA	NA	NA	NA	NA
STAU2-AS1	0.16175	-0.00962776	0.0470315	-0.204709	0.8378	NA
STC1	2.54035	0.192452	0.147865	1.30154	0.193074	NA
STEAP1B	0	NA	NA	NA	NA	NA
STEAP2	3.60926	-0.348131	0.164693	-2.11383	0.0345302	NA
STEAP2-AS1	0.152408	-0.00962776	0.0470315	-0.204709	0.8378	NA
STEAP3-AS1	2.34304	0.111217	0.143647	0.774237	0.438791	NA
STH	0	NA	NA	NA	NA	NA
STIM2-AS1	1.48176	0.0346442	0.118447	0.292485	0.769915	NA
STIMATE-MUSTN1	0	NA	NA	NA	NA	NA
STK19	0.345635	0.00198664	0.0547896	0.0362595	0.971075	NA
STK24-AS1	5.49531	0.141955	0.191787	0.740172	0.459196	NA
STK31	0.16175	-0.00962776	0.0470315	-0.204709	0.8378	NA
STK32A	0	NA	NA	NA	NA	NA
STK32A-AS1	0	NA	NA	NA	NA	NA
STK32B	0	NA	NA	NA	NA	NA
STK33	0	NA	NA	NA	NA	NA
STK4-AS1	4.38681	-0.140614	0.174607	-0.805316	0.420637	NA
STMN2	0	NA	NA	NA	NA	NA
STMN4	0	NA	NA	NA	NA	NA
STMND1	0	NA	NA	NA	NA	NA
STOML3	0	NA	NA	NA	NA	NA
STON1	0.354977	0.00203575	0.0554516	0.0367121	0.970715	NA
STON1-GTF2A1L	0	NA	NA	NA	NA	NA
STPG2	1.20071	0.0347933	0.107907	0.322438	0.747121	NA
STPG2-AS1	0	NA	NA	NA	NA	NA
STPG3	0.49382	0.0221211	0.0633314	0.349291	0.726871	NA
STPG3-AS1	0.517086	0.0256764	0.0681852	0.376568	0.706495	NA
STPG4	0.656436	0.00174124	0.0723109	0.0240799	0.980789	NA
STRA6	2.67511	0.159512	0.150678	1.05863	0.289769	NA
STRA8	1.15546	0.029795	0.102478	0.290746	0.771246	NA
STRC	0	NA	NA	NA	NA	NA
STRCP1	0	NA	NA	NA	NA	NA
STRIT1	0	NA	NA	NA	NA	NA
STT3A-AS1	0.359262	0.0332144	0.0556294	0.597066	0.550463	NA
STUM	0.486117	-0.056927	0.0630719	-0.902572	0.366753	NA
STX16-NPEPL1	0.970162	-0.0442056	0.0960472	-0.460249	0.645338	NA
STX17-AS1	2.13812	0.0883322	0.140275	0.629709	0.528885	NA
STX18-AS1	3.5694	0.0511296	0.16814	0.304089	0.76106	NA
STX18-IT1	0.386454	0.0301927	0.0530783	0.568833	0.569469	NA
STX19	0.152408	-0.00962776	0.0470315	-0.204709	0.8378	NA
STX1B	3.05158	0.0679614	0.15788	0.430462	0.66686	NA
STXBP5-AS1	2.69232	0.017308	0.152017	0.113856	0.909352	NA
SUCLG2-AS1	5.72259	0.086975	0.192665	0.451431	0.651679	NA
SUGT1P3	4.99251	-0.357762	0.185403	-1.92964	0.0536509	NA
SUGT1P4-STRA6LP	4.28082	-0.0252724	0.175922	-0.143657	0.885771	NA
SUGT1P4-STRA6LP-CCDC180	0	NA	NA	NA	NA	NA
SULF1	0	NA	NA	NA	NA	NA
SULT1A2	2.65628	-0.028959	0.147074	-0.196901	0.843905	NA
SULT1A3	0	NA	NA	NA	NA	NA
SULT1A4	0	NA	NA	NA	NA	NA
SULT1B1	0.166035	0.0125431	0.0470315	0.266696	0.789703	NA
SULT1C2	0	NA	NA	NA	NA	NA
SULT1C2P1	0	NA	NA	NA	NA	NA
SULT1C3	0	NA	NA	NA	NA	NA
SULT1C4	0	NA	NA	NA	NA	NA
SULT1E1	0	NA	NA	NA	NA	NA
SULT2A1	0	NA	NA	NA	NA	NA
SULT6B1	0.314158	-0.0257705	0.0523851	-0.491943	0.62276	NA
SUMO4	4.00397	0.122108	0.177358	0.688481	0.49115	NA
SUN3	2.46535	-0.0887481	0.138237	-0.642	0.520873	NA
SUN5	0	NA	NA	NA	NA	NA
SUPT20HL1	0	NA	NA	NA	NA	NA
SUPT20HL2	0.152408	-0.00962776	0.0470315	-0.204709	0.8378	NA
SUSD2	0.976295	0.0504503	0.0955952	0.52775	0.597673	NA
SUSD4	0.304816	-0.0211547	0.0475242	-0.445135	0.656222	NA
SV2A	1.15405	-0.0169728	0.106661	-0.159129	0.873567	NA
SV2B	2.96217	-0.083714	0.16101	-0.51993	0.603112	NA
SV2C	0.552489	0.0682327	0.0661832	1.03097	0.302556	NA
SVIL2P	0.745716	0.094008	0.0768853	1.2227	0.221442	NA
SVOP	0	NA	NA	NA	NA	NA
SVOPL	0.498105	0.0542204	0.0592642	0.914894	0.360247	NA
SYBU	0.831603	0.0301115	0.0891298	0.337838	0.735485	NA
SYCE1	0	NA	NA	NA	NA	NA
SYCE3	0.64281	-0.0421789	0.0760169	-0.554862	0.578989	NA
SYCN	0	NA	NA	NA	NA	NA
SYCP1	0.162183	-0.00962776	0.0470315	-0.204709	0.8378	NA
SYCP3	0.324367	-0.0224627	0.0489534	-0.45886	0.646335	NA
SYN1	1.40049	-0.154448	0.111698	-1.38273	0.166748	NA
SYNDIG1	0	NA	NA	NA	NA	NA
SYNDIG1L	0	NA	NA	NA	NA	NA
SYNE1-AS1	0	NA	NA	NA	NA	NA
SYNE2	1.9561	-0.0386585	0.132476	-0.291815	0.770428	NA
SYNE4	2.2294	0.149829	0.143277	1.04573	0.295685	NA
SYNGAP1	2.70202	0.0632473	0.150073	0.421443	0.673432	NA
SYNGR3	3.94599	0.304501	0.175648	1.73359	0.0829915	NA
SYNGR4	1.84658	-0.012315	0.129297	-0.0952459	0.92412	NA
SYNJ2-IT1	0.162109	0.0125431	0.0470315	0.266696	0.789703	NA
SYNJ2BP-COX16	0	NA	NA	NA	NA	NA
SYNPO2L	0	NA	NA	NA	NA	NA
SYNPR	0.485684	-0.0568634	0.0630499	-0.901878	0.367122	NA
SYNPR-AS1	0	NA	NA	NA	NA	NA
SYNRG	5.32901	-0.0943111	0.187636	-0.502627	0.615227	NA
SYP-AS1	0	NA	NA	NA	NA	NA
SYS1-DBNDD2	0	NA	NA	NA	NA	NA
SYT1	0	NA	NA	NA	NA	NA
SYT10	0.486042	-0.0197792	0.0667172	-0.296462	0.766877	NA
SYT12	0.355336	0.0329107	0.0553786	0.594285	0.552321	NA
SYT13	0	NA	NA	NA	NA	NA
SYT14	0	NA	NA	NA	NA	NA
SYT14P1	0	NA	NA	NA	NA	NA
SYT15	2.2744	-0.243548	0.143187	-1.70091	0.0889608	NA
SYT16	0	NA	NA	NA	NA	NA
SYT2	0.984086	-0.0446048	0.0998454	-0.446739	0.655064	NA
SYT4	0.152408	-0.00962776	0.0470315	-0.204709	0.8378	NA
SYT5	0.632601	-0.0411532	0.0755471	-0.544736	0.585935	NA
SYT7	2.56924	-0.039492	0.134159	-0.294366	0.768478	NA
SYT8	0	NA	NA	NA	NA	NA
SYT9	0	NA	NA	NA	NA	NA
SYTL5	0	NA	NA	NA	NA	NA
SZT2-AS1	0	NA	NA	NA	NA	NA
TAAR1	0	NA	NA	NA	NA	NA
TAAR2	0	NA	NA	NA	NA	NA
TAAR3P	0	NA	NA	NA	NA	NA
TAAR5	0	NA	NA	NA	NA	NA
TAAR6	0	NA	NA	NA	NA	NA
TAAR8	0	NA	NA	NA	NA	NA
TAAR9	0	NA	NA	NA	NA	NA
TAB2-AS1	0.16175	-0.00962776	0.0470315	-0.204709	0.8378	NA
TAB3-AS1	2.81867	-0.0586666	0.155621	-0.376983	0.706186	NA
TAC1	0	NA	NA	NA	NA	NA
TAC3	0	NA	NA	NA	NA	NA
TAC4	0.872497	0.0320586	0.0905032	0.354226	0.723169	NA
TACR1	0	NA	NA	NA	NA	NA
TACR2	1.9885	0.0965608	0.127858	0.755218	0.450118	NA
TACR3	0	NA	NA	NA	NA	NA
TACSTD2	0.354977	0.00203575	0.0554516	0.0367121	0.970715	NA
TAF1A-AS1	4.13577	0.0947331	0.174704	0.542249	0.587647	NA
TAF9	0.709955	0.00627567	0.0745521	0.0841783	0.932915	NA
TAFA1	0	NA	NA	NA	NA	NA
TAFA2	1.25158	-0.124708	0.103332	-1.20687	0.227484	NA
TAFA3	0.304816	-0.0211547	0.0475242	-0.445135	0.656222	NA
TAFA4	0	NA	NA	NA	NA	NA
TAFA5	1.11443	-0.165281	0.101472	-1.62884	0.103346	NA
TAGLN	5.28638	0.119789	0.1916	0.625202	0.531838	NA
TAGLN3	0	NA	NA	NA	NA	NA
TAL1	2.47177	-0.0622987	0.151569	-0.411025	0.681054	NA
TAL2	1.14678	-0.105521	0.0995003	-1.06051	0.288915	NA
TALAM1	0.162183	-0.00962776	0.0470315	-0.204709	0.8378	NA
TARID	0	NA	NA	NA	NA	NA
TARM1	0	NA	NA	NA	NA	NA
TAS1R1	0.162183	-0.00962776	0.0470315	-0.204709	0.8378	NA
TAS1R2	0	NA	NA	NA	NA	NA
TAS1R3	4.77555	0.128686	0.181379	0.709487	0.478022	NA
TAS2R1	0	NA	NA	NA	NA	NA
TAS2R10	0	NA	NA	NA	NA	NA
TAS2R13	0	NA	NA	NA	NA	NA
TAS2R14	0	NA	NA	NA	NA	NA
TAS2R16	0	NA	NA	NA	NA	NA
TAS2R19	0	NA	NA	NA	NA	NA
TAS2R20	0	NA	NA	NA	NA	NA
TAS2R3	0.323859	0.0018693	0.0531719	0.0351558	0.971956	NA
TAS2R30	0	NA	NA	NA	NA	NA
TAS2R31	0.162183	-0.00962776	0.0470315	-0.204709	0.8378	NA
TAS2R38	0	NA	NA	NA	NA	NA
TAS2R39	0	NA	NA	NA	NA	NA
TAS2R4	0.33207	0.0263341	0.049618	0.530736	0.595602	NA
TAS2R40	0	NA	NA	NA	NA	NA
TAS2R41	0	NA	NA	NA	NA	NA
TAS2R42	0	NA	NA	NA	NA	NA
TAS2R43	0	NA	NA	NA	NA	NA
TAS2R45	0	NA	NA	NA	NA	NA
TAS2R46	0	NA	NA	NA	NA	NA
TAS2R5	0.359262	0.0332144	0.0556294	0.597066	0.550463	NA
TAS2R50	0	NA	NA	NA	NA	NA
TAS2R60	0	NA	NA	NA	NA	NA
TAS2R7	0	NA	NA	NA	NA	NA
TAS2R8	0	NA	NA	NA	NA	NA
TAS2R9	0	NA	NA	NA	NA	NA
TAT	0.162109	0.0125431	0.0470315	0.266696	0.789703	NA
TAT-AS1	0	NA	NA	NA	NA	NA
TBATA	0	NA	NA	NA	NA	NA
TBC1D10C	2.63701	-0.0838399	0.152789	-0.548731	0.58319	NA
TBC1D21	0	NA	NA	NA	NA	NA
TBC1D22A-AS1	0.466925	-0.0154353	0.0617859	-0.249819	0.802727	NA
TBC1D26	0	NA	NA	NA	NA	NA
TBC1D27P	0.485609	-0.0174618	0.0627469	-0.278289	0.78079	NA
TBC1D28	0.162183	-0.00962776	0.0470315	-0.204709	0.8378	NA
TBC1D3	0	NA	NA	NA	NA	NA
TBC1D3B	0	NA	NA	NA	NA	NA
TBC1D3C	0	NA	NA	NA	NA	NA
TBC1D3D	0	NA	NA	NA	NA	NA
TBC1D3E	0	NA	NA	NA	NA	NA
TBC1D3F	0	NA	NA	NA	NA	NA
TBC1D3G	0	NA	NA	NA	NA	NA
TBC1D3H	0	NA	NA	NA	NA	NA
TBC1D3I	0	NA	NA	NA	NA	NA
TBC1D3J	0	NA	NA	NA	NA	NA
TBC1D3K	0	NA	NA	NA	NA	NA
TBC1D3L	0.327785	0.00189076	0.0534716	0.03536	0.971793	NA
TBC1D3P1-DHX40P1	1.26713	-0.0907352	0.109007	-0.832381	0.405194	NA
TBC1D3P2	0	NA	NA	NA	NA	NA
TBC1D3P5	0	NA	NA	NA	NA	NA
TBC1D7	1.11915	-0.119186	0.103627	-1.15015	0.250083	NA
TBC1D7-LOC100130357	0.354977	0.00203575	0.0554516	0.0367121	0.970715	NA
TBILA	0	NA	NA	NA	NA	NA
TBL1Y	0.314158	-0.0257705	0.0523851	-0.491943	0.62276	NA
TBPL2	0	NA	NA	NA	NA	NA
TBR1	0.633035	-0.0411963	0.0755671	-0.545162	0.585642	NA
TBX10	0.345635	0.00198664	0.0547896	0.0362595	0.971075	NA
TBX18-AS1	0.152408	-0.00962776	0.0470315	-0.204709	0.8378	NA
TBX21	2.25099	-0.138104	0.142084	-0.971991	0.331055	NA
TBX22	0	NA	NA	NA	NA	NA
TBX5	0	NA	NA	NA	NA	NA
TBX5-AS1	0	NA	NA	NA	NA	NA
TBX6	4.02682	-0.149438	0.170162	-0.878215	0.379827	NA
TBXT	0.162183	-0.00962776	0.0470315	-0.204709	0.8378	NA
TC2N	0	NA	NA	NA	NA	NA
TCAF2	1.17396	0.0295145	0.102916	0.286784	0.774278	NA
TCAF2P1	0	NA	NA	NA	NA	NA
TCEA3	3.16782	0.0929625	0.161745	0.574749	0.565461	NA
TCEAL5	2.66193	-0.0308903	0.151435	-0.203984	0.838366	NA
TCEAL6	1.04661	0.0558239	0.0939349	0.594283	0.552323	NA
TCEAL7	0	NA	NA	NA	NA	NA
TCERG1L	0	NA	NA	NA	NA	NA
TCERG1L-AS1	0	NA	NA	NA	NA	NA
TCF19	1.73762	-0.164912	0.127166	-1.29682	0.194694	NA
TCF20	0	NA	NA	NA	NA	NA
TCF21	0	NA	NA	NA	NA	NA
TCF4-AS1	0.166035	0.0125431	0.0470315	0.266696	0.789703	NA
TCF7L1-IT1	0.152408	-0.00962776	0.0470315	-0.204709	0.8378	NA
TCHHL1	0	NA	NA	NA	NA	NA
TCIM	0	NA	NA	NA	NA	NA
TCL1A	0	NA	NA	NA	NA	NA
TCL1B	0	NA	NA	NA	NA	NA
TCL6	0	NA	NA	NA	NA	NA
TCP10	0	NA	NA	NA	NA	NA
TCP10L	0.152408	-0.00962776	0.0470315	-0.204709	0.8378	NA
TCP10L2	0	NA	NA	NA	NA	NA
TCP11	0	NA	NA	NA	NA	NA
TCP11L2	1.81591	-0.158262	0.127363	-1.24261	0.214012	NA
TCP11X1	0	NA	NA	NA	NA	NA
TCP11X2	0	NA	NA	NA	NA	NA
TCTE1	0.836037	-0.0182064	0.0891379	-0.20425	0.838158	NA
TCTE3	0	NA	NA	NA	NA	NA
TCTEX1D4	0.714672	0.0531706	0.0794053	0.66961	0.503107	NA
TDGF1	0	NA	NA	NA	NA	NA
TDGF1P3	0	NA	NA	NA	NA	NA
TDH	0.35541	0.00203801	0.0554819	0.0367328	0.970698	NA
TDO2	0.785368	-0.017061	0.0828162	-0.20601	0.836783	NA
TDRD1	0	NA	NA	NA	NA	NA
TDRD10	0	NA	NA	NA	NA	NA
TDRD12	0.973025	-0.0755449	0.0859065	-0.879386	0.379192	NA
TDRD15	0	NA	NA	NA	NA	NA
TDRD5	0	NA	NA	NA	NA	NA
TDRD6	0.193227	0.0125431	0.0470315	0.266696	0.789703	NA
TDRD9	0.4767	-0.0186891	0.0662486	-0.282105	0.777863	NA
TDRG1	0.324292	0.00187167	0.0532051	0.0351784	0.971937	NA
TDRP	0.162183	-0.00962776	0.0470315	-0.204709	0.8378	NA
TECRL	0	NA	NA	NA	NA	NA
TECTA	1.16296	-0.0162719	0.102525	-0.158712	0.873896	NA
TECTB	0	NA	NA	NA	NA	NA
TEDDM1	0	NA	NA	NA	NA	NA
TEK	0.323859	0.0018693	0.0531719	0.0351558	0.971956	NA
TEKT1	0	NA	NA	NA	NA	NA
TEKT2	2.46163	-0.111537	0.149786	-0.74464	0.456489	NA
TEKT3	0	NA	NA	NA	NA	NA
TEKT4	0.162183	-0.00962776	0.0470315	-0.204709	0.8378	NA
TEKT5	0	NA	NA	NA	NA	NA
TEMN3-AS1	0	NA	NA	NA	NA	NA
TEN1	0	NA	NA	NA	NA	NA
TEN1-CDK3	3.00611	0.0559604	0.150314	0.372289	0.709678	NA
TENM1	2.77894	-0.0489399	0.149269	-0.327863	0.743015	NA
TENM2	0	NA	NA	NA	NA	NA
TENM3-AS1	0.314517	0.0018177	0.0524438	0.03466	0.972351	NA
TENM4	0.162183	-0.00962776	0.0470315	-0.204709	0.8378	NA
TENT5C	4.72649	0.114906	0.181597	0.632753	0.526895	NA
TENT5D	0	NA	NA	NA	NA	NA
TEPP	0.480193	-0.0186361	0.0664331	-0.280525	0.779075	NA
TERB1	0	NA	NA	NA	NA	NA
TERB2	0	NA	NA	NA	NA	NA
TERC	2.17859	-0.0568424	0.139351	-0.407908	0.683341	NA
TESC-AS1	0	NA	NA	NA	NA	NA
TET2-AS1	0.16175	-0.00962776	0.0470315	-0.204709	0.8378	NA
TEX101	3.62283	-0.120851	0.170125	-0.710364	0.477478	NA
TEX11	0.162109	0.0125431	0.0470315	0.266696	0.789703	NA
TEX12	0	NA	NA	NA	NA	NA
TEX13A	0	NA	NA	NA	NA	NA
TEX13B	0	NA	NA	NA	NA	NA
TEX13C	0	NA	NA	NA	NA	NA
TEX13D	0.193227	0.0125431	0.0470315	0.266696	0.789703	NA
TEX14	3.69515	0.208291	0.16885	1.23358	0.217359	NA
TEX19	2.94692	-0.17094	0.156756	-1.09049	0.275499	NA
TEX21P	0.324292	0.00187167	0.0532051	0.0351784	0.971937	NA
TEX26	0	NA	NA	NA	NA	NA
TEX26-AS1	0	NA	NA	NA	NA	NA
TEX28	0	NA	NA	NA	NA	NA
TEX29	0	NA	NA	NA	NA	NA
TEX33	0	NA	NA	NA	NA	NA
TEX35	0	NA	NA	NA	NA	NA
TEX36	0	NA	NA	NA	NA	NA
TEX36-AS1	0	NA	NA	NA	NA	NA
TEX37	0	NA	NA	NA	NA	NA
TEX38	0.16175	-0.00962776	0.0470315	-0.204709	0.8378	NA
TEX43	0	NA	NA	NA	NA	NA
TEX44	0	NA	NA	NA	NA	NA
TEX45	0.166035	0.0125431	0.0470315	0.266696	0.789703	NA
TEX46	0.16175	-0.00962776	0.0470315	-0.204709	0.8378	NA
TEX47	0	NA	NA	NA	NA	NA
TEX48	0	NA	NA	NA	NA	NA
TEX49	0	NA	NA	NA	NA	NA
TEX50	0	NA	NA	NA	NA	NA
TEX51	0	NA	NA	NA	NA	NA
TEX52	1.33877	0.00675781	0.108141	0.0624909	0.950172	NA
TEX53	0	NA	NA	NA	NA	NA
TEX55	0	NA	NA	NA	NA	NA
TF	1.3068	0.139663	0.105405	1.32502	0.185165	NA
TFAP2A-AS2	0.997279	0.00694562	0.099893	0.0695306	0.944567	NA
TFAP2B	0	NA	NA	NA	NA	NA
TFAP2D	0	NA	NA	NA	NA	NA
TFCP2L1	0.16175	-0.00962776	0.0470315	-0.204709	0.8378	NA
TFDP3	2.54464	-0.0486907	0.142366	-0.342011	0.732343	NA
TFF1	0	NA	NA	NA	NA	NA
TFF2	0	NA	NA	NA	NA	NA
TFF3	0	NA	NA	NA	NA	NA
TFPI	4.29023	-0.159085	0.179261	-0.88745	0.374837	NA
TFPI2	0	NA	NA	NA	NA	NA
TFPT	3.67356	0.11807	0.170352	0.693096	0.488249	NA
TG	1.87257	0.0884923	0.128801	0.687049	0.492052	NA
TGFA-IT1	0	NA	NA	NA	NA	NA
TGFB2	0.470851	-0.0155431	0.0619924	-0.250726	0.802026	NA
TGFB2-AS1	0	NA	NA	NA	NA	NA
TGFB2-OT1	0	NA	NA	NA	NA	NA
TGIF2-RAB5IF	0.966594	0.00411241	0.0990172	0.0415323	0.966872	NA
TGIF2LX	0	NA	NA	NA	NA	NA
TGIF2LY	0	NA	NA	NA	NA	NA
TGM3	0	NA	NA	NA	NA	NA
TGM6	0	NA	NA	NA	NA	NA
TGM7	0	NA	NA	NA	NA	NA
TH	0	NA	NA	NA	NA	NA
TH2LCRR	0.4767	-0.0186891	0.0662486	-0.282105	0.777863	NA
THBS1	1.78908	-0.118723	0.131015	-0.906183	0.364839	NA
THCAT155	0	NA	NA	NA	NA	NA
THCAT158	0	NA	NA	NA	NA	NA
THEG	0	NA	NA	NA	NA	NA
THEG5	0	NA	NA	NA	NA	NA
THEGL	0.521371	0.0734922	0.068666	1.07028	0.284491	NA
THEM5	0.976369	0.00278027	0.0958405	0.0290093	0.976857	NA
THEMIS	0	NA	NA	NA	NA	NA
THOC7-AS1	0.162109	0.0125431	0.0470315	0.266696	0.789703	NA
THORLNC	3.57663	-0.0743514	0.169487	-0.438685	0.660889	NA
THPO	0	NA	NA	NA	NA	NA
THRA1/BTR	0	NA	NA	NA	NA	NA
THRB	0	NA	NA	NA	NA	NA
THRB-AS1	0	NA	NA	NA	NA	NA
THRIL	0	NA	NA	NA	NA	NA
THRSP	0	NA	NA	NA	NA	NA
THSD1	0.327785	0.00189076	0.0534716	0.03536	0.971793	NA
THSD4-AS1	0	NA	NA	NA	NA	NA
THSD4-AS2	0	NA	NA	NA	NA	NA
THSD7B	0.521012	0.0261099	0.06839	0.381779	0.702625	NA
THY1	0.521012	0.0261099	0.06839	0.381779	0.702625	NA
TIAF1	1.12906	0.0740481	0.101443	0.72995	0.465421	NA
TIAM1	5.30427	0.0726046	0.191417	0.3793	0.704465	NA
TICAM2	0	NA	NA	NA	NA	NA
TIE1	0.328218	0.00189311	0.0535044	0.0353824	0.971775	NA
TIGD4	1.58143	-0.240126	0.119871	-2.0032	0.0451557	NA
TIGD5	0.656362	0.0473922	0.0769195	0.616126	0.537811	NA
TIGIT	0	NA	NA	NA	NA	NA
TIMD4	1.32157	0.00824147	0.116193	0.0709289	0.943454	NA
TIMM22	0	NA	NA	NA	NA	NA
TIMM23B-AGAP6	1.51196	-0.0934856	0.10807	-0.865046	0.387014	NA
TIMP4	0	NA	NA	NA	NA	NA
TINAG	0.166035	0.0125431	0.0470315	0.266696	0.789703	NA
TINAGL1	0.323859	0.0018693	0.0531719	0.0351558	0.971956	NA
TINCR	0.166035	0.0125431	0.0470315	0.266696	0.789703	NA
TJP1	0	NA	NA	NA	NA	NA
TKTL2	0	NA	NA	NA	NA	NA
TLCD2	0.166035	0.0125431	0.0470315	0.266696	0.789703	NA
TLCD4-RWDD3	4.65513	-0.231183	0.17873	-1.29348	0.195846	NA
TLCD5	1.10894	-0.118181	0.103343	-1.14358	0.252796	NA
TLDC2	0.490402	-0.0173509	0.0630148	-0.275347	0.78305	NA
TLE2	4.575	-0.211348	0.185033	-1.14221	0.253365	NA
TLE7	0	NA	NA	NA	NA	NA
TLL1	0	NA	NA	NA	NA	NA
TLR10	0.470851	-0.0155431	0.0619924	-0.250726	0.802026	NA
TLR3	3.92721	-0.166911	0.175689	-0.950041	0.342091	NA
TLR5	5.09964	0.00735543	0.19003	0.0387067	0.969124	NA
TLR8-AS1	0.355336	0.0329107	0.0553786	0.594285	0.552321	NA
TLX2	0.323859	0.0018693	0.0531719	0.0351558	0.971956	NA
TM4SF1-AS1	0	NA	NA	NA	NA	NA
TM4SF18	1.93941	-0.0355021	0.132953	-0.267028	0.789448	NA
TM4SF19	0	NA	NA	NA	NA	NA
TM4SF19-AS1	2.93677	-0.0771484	0.15775	-0.489054	0.624803	NA
TM4SF19-TCTEX1D2	0	NA	NA	NA	NA	NA
TM4SF20	0.552489	0.0682327	0.0661832	1.03097	0.302556	NA
TM4SF4	0	NA	NA	NA	NA	NA
TM4SF5	0	NA	NA	NA	NA	NA
TM6SF2	0	NA	NA	NA	NA	NA
TMBIM7P	0	NA	NA	NA	NA	NA
TMC1	0	NA	NA	NA	NA	NA
TMC2	0	NA	NA	NA	NA	NA
TMC3	1.35276	-0.0405501	0.114072	-0.355479	0.722231	NA
TMC3-AS1	2.65939	0.347643	0.146666	2.37031	0.017773	NA
TMC4	0.517519	0.0256469	0.0682112	0.375993	0.706922	NA
TMC7	3.06848	0.0397774	0.157964	0.251813	0.801185	NA
TMCC3	2.12919	-0.0625742	0.138658	-0.451285	0.651784	NA
TMCO1-AS1	1.16339	-0.0178508	0.106888	-0.167005	0.867366	NA
TMCO2	0.35541	0.00203801	0.0554819	0.0367328	0.970698	NA
TMCO5A	0	NA	NA	NA	NA	NA
TMCO5B	0	NA	NA	NA	NA	NA
TMED11P	0	NA	NA	NA	NA	NA
TMED2-DT	2.3746	0.111339	0.142751	0.779953	0.435419	NA
TMED7-TICAM2	0	NA	NA	NA	NA	NA
TMEFF1	0.354977	0.00203575	0.0554516	0.0367121	0.970715	NA
TMEFF2	0.16175	-0.00962776	0.0470315	-0.204709	0.8378	NA
TMEM100	0	NA	NA	NA	NA	NA
TMEM108	0	NA	NA	NA	NA	NA
TMEM108-AS1	0	NA	NA	NA	NA	NA
TMEM114	0	NA	NA	NA	NA	NA
TMEM119	2.52229	0.0425014	0.150777	0.281882	0.778034	NA
TMEM125	0	NA	NA	NA	NA	NA
TMEM130	0.16175	-0.00962776	0.0470315	-0.204709	0.8378	NA
TMEM132B	0.683629	0.00440168	0.0775295	0.0567743	0.954725	NA
TMEM132C	0	NA	NA	NA	NA	NA
TMEM132D	0	NA	NA	NA	NA	NA
TMEM132D-AS1	0	NA	NA	NA	NA	NA
TMEM132D-AS2	0	NA	NA	NA	NA	NA
TMEM132E	0	NA	NA	NA	NA	NA
TMEM139	2.8496	0.0922397	0.153368	0.601428	0.547555	NA
TMEM14EP	1.15397	0.0342684	0.106805	0.32085	0.748324	NA
TMEM151B	0.489968	-0.0195841	0.0669361	-0.292578	0.769844	NA
TMEM155	0.355336	0.0329107	0.0553786	0.594285	0.552321	NA
TMEM156	1.43786	-0.163978	0.114542	-1.4316	0.152258	NA
TMEM163	0.862721	0.0329794	0.0901902	0.365665	0.714615	NA
TMEM174	0	NA	NA	NA	NA	NA
TMEM178A	0.304816	-0.0211547	0.0475242	-0.445135	0.656222	NA
TMEM178B	0	NA	NA	NA	NA	NA
TMEM179	0	NA	NA	NA	NA	NA
TMEM184A	1.47292	-0.0131987	0.113677	-0.116107	0.907568	NA
TMEM189-UBE2V1	0	NA	NA	NA	NA	NA
TMEM190	0.324367	-0.0224627	0.0489534	-0.45886	0.646335	NA
TMEM196	0	NA	NA	NA	NA	NA
TMEM200A	2.94345	-0.0828477	0.157773	-0.525108	0.599508	NA
TMEM200B	0.162183	-0.00962776	0.0470315	-0.204709	0.8378	NA
TMEM200C	0	NA	NA	NA	NA	NA
TMEM202	0	NA	NA	NA	NA	NA
TMEM202-AS1	2.26941	0.0614545	0.141843	0.433258	0.664828	NA
TMEM204	1.65964	-0.0408399	0.122917	-0.332256	0.739696	NA
TMEM207	0	NA	NA	NA	NA	NA
TMEM210	0.476775	-0.0555422	0.0625924	-0.887362	0.374884	NA
TMEM211	0	NA	NA	NA	NA	NA
TMEM212	0	NA	NA	NA	NA	NA
TMEM212-AS1	0	NA	NA	NA	NA	NA
TMEM213	0.166035	0.0125431	0.0470315	0.266696	0.789703	NA
TMEM215	0.67342	0.00577841	0.0808227	0.0714949	0.943004	NA
TMEM217	5.0556	-0.224364	0.187984	-1.19353	0.232663	NA
TMEM220-AS1	0.97622	0.0913238	0.0920286	0.992341	0.321031	NA
TMEM225	0	NA	NA	NA	NA	NA
TMEM225B	0	NA	NA	NA	NA	NA
TMEM229A	0.51167	0.0267647	0.0678266	0.394605	0.693135	NA
TMEM232	1.19992	-0.0148296	0.103404	-0.143414	0.885964	NA
TMEM233	0	NA	NA	NA	NA	NA
TMEM235	0	NA	NA	NA	NA	NA
TMEM236	1.03312	0.0584859	0.0981547	0.595855	0.551272	NA
TMEM238L	0	NA	NA	NA	NA	NA
TMEM239	0	NA	NA	NA	NA	NA
TMEM244	0	NA	NA	NA	NA	NA
TMEM246-AS1	0	NA	NA	NA	NA	NA
TMEM247	0	NA	NA	NA	NA	NA
TMEM25	0.162183	-0.00962776	0.0470315	-0.204709	0.8378	NA
TMEM251	0.162183	-0.00962776	0.0470315	-0.204709	0.8378	NA
TMEM252	0	NA	NA	NA	NA	NA
TMEM253	1.33106	-0.0883654	0.109371	-0.807941	0.419125	NA
TMEM254-AS1	4.82258	0.0799214	0.179943	0.444149	0.656935	NA
TMEM256-PLSCR3	0.691332	0.0880828	0.0745494	1.18154	0.23739	NA
TMEM26	0	NA	NA	NA	NA	NA
TMEM26-AS1	0.166035	0.0125431	0.0470315	0.266696	0.789703	NA
TMEM262	0.485684	-0.0568634	0.0630499	-0.901878	0.367122	NA
TMEM269	2.7085	-0.104567	0.151406	-0.690638	0.489793	NA
TMEM269-DT	1.04274	0.157478	0.0977917	1.61034	0.107324	NA
TMEM270	0	NA	NA	NA	NA	NA
TMEM271	1.15975	0.0848343	0.106994	0.792889	0.427843	NA
TMEM272	0	NA	NA	NA	NA	NA
TMEM273	3.31343	0.0697101	0.166521	0.418626	0.67549	NA
TMEM274P	0	NA	NA	NA	NA	NA
TMEM275	0	NA	NA	NA	NA	NA
TMEM30B	0	NA	NA	NA	NA	NA
TMEM30CP	0	NA	NA	NA	NA	NA
TMEM31	0.162183	-0.00962776	0.0470315	-0.204709	0.8378	NA
TMEM35A	0	NA	NA	NA	NA	NA
TMEM40	0.152408	-0.00962776	0.0470315	-0.204709	0.8378	NA
TMEM45B	0.656436	0.00174124	0.0723109	0.0240799	0.980789	NA
TMEM50B	3.73067	-0.0529427	0.171238	-0.309177	0.757187	NA
TMEM51-AS1	0.656362	0.0473922	0.0769195	0.616126	0.537811	NA
TMEM52B	0	NA	NA	NA	NA	NA
TMEM59L	0.324367	-0.0224627	0.0489534	-0.45886	0.646335	NA
TMEM61	0.327785	0.00189076	0.0534716	0.03536	0.971793	NA
TMEM63C	0.476342	-0.0628555	0.0665489	-0.944501	0.344914	NA
TMEM71	0	NA	NA	NA	NA	NA
TMEM72	0	NA	NA	NA	NA	NA
TMEM72-AS1	0.152408	-0.00962776	0.0470315	-0.204709	0.8378	NA
TMEM74	4.94288	0.0280941	0.186649	0.150518	0.880356	NA
TMEM74B	0.327785	0.00189076	0.0534716	0.03536	0.971793	NA
TMEM75	0.152408	-0.00962776	0.0470315	-0.204709	0.8378	NA
TMEM82	0	NA	NA	NA	NA	NA
TMEM88	0.74179	0.0935812	0.0767199	1.21978	0.222549	NA
TMEM88B	0	NA	NA	NA	NA	NA
TMEM89	0.193227	0.0125431	0.0470315	0.266696	0.789703	NA
TMEM92	0	NA	NA	NA	NA	NA
TMEM92-AS1	0.80456	-0.070941	0.0887423	-0.799405	0.424056	NA
TMEM95	0	NA	NA	NA	NA	NA
TMEM98	0	NA	NA	NA	NA	NA
TMEM9B-AS1	1.81975	0.0359119	0.131286	0.273539	0.784439	NA
TMIGD1	0	NA	NA	NA	NA	NA
TMIGD2	0	NA	NA	NA	NA	NA
TMLHE-AS1	0	NA	NA	NA	NA	NA
TMOD2	3.84807	0.146397	0.175309	0.835082	0.403671	NA
TMPRSS11A	0	NA	NA	NA	NA	NA
TMPRSS11B	0	NA	NA	NA	NA	NA
TMPRSS11BNL	0	NA	NA	NA	NA	NA
TMPRSS11D	0.16175	-0.00962776	0.0470315	-0.204709	0.8378	NA
TMPRSS11E	0	NA	NA	NA	NA	NA
TMPRSS11F	0	NA	NA	NA	NA	NA
TMPRSS11GP	0	NA	NA	NA	NA	NA
TMPRSS12	0	NA	NA	NA	NA	NA
TMPRSS15	0	NA	NA	NA	NA	NA
TMPRSS2	0.193227	0.0125431	0.0470315	0.266696	0.789703	NA
TMPRSS3	0	NA	NA	NA	NA	NA
TMPRSS4	0.162109	0.0125431	0.0470315	0.266696	0.789703	NA
TMPRSS5	1.27101	0.166226	0.100205	1.65885	0.0971455	NA
TMPRSS6	1.6463	0.00879192	0.126022	0.0697647	0.944381	NA
TMPRSS7	0	NA	NA	NA	NA	NA
TMSB15B	2.80018	-0.054906	0.151299	-0.362898	0.716681	NA
TMSB15B-AS1	0.476342	-0.0628555	0.0665489	-0.944501	0.344914	NA
TMX2-CTNND1	0	NA	NA	NA	NA	NA
TNC	0.849514	0.12591	0.0881884	1.42773	0.153369	NA
TNF	0.162183	-0.00962776	0.0470315	-0.204709	0.8378	NA
TNFAIP6	0	NA	NA	NA	NA	NA
TNFAIP8L2-SCNM1	0	NA	NA	NA	NA	NA
TNFRSF10C	3.58189	0.0103552	0.159621	0.0648736	0.948275	NA
TNFRSF11B	0.16175	-0.00962776	0.0470315	-0.204709	0.8378	NA
TNFRSF13B	0	NA	NA	NA	NA	NA
TNFRSF13C	0.794352	-0.0638275	0.0845576	-0.754841	0.450344	NA
TNFRSF14	3.95859	0.0188881	0.169614	0.111359	0.911331	NA
TNFRSF14-AS1	1.90822	0.00931116	0.125058	0.0744545	0.940649	NA
TNFRSF17	0.193227	0.0125431	0.0470315	0.266696	0.789703	NA
TNFRSF18	0.166035	0.0125431	0.0470315	0.266696	0.789703	NA
TNFRSF19	0.490327	0.0246487	0.067089	0.367403	0.713319	NA
TNFRSF25	0.656003	0.00209658	0.0763822	0.0274485	0.978102	NA
TNFRSF4	0.162183	-0.00962776	0.0470315	-0.204709	0.8378	NA
TNFRSF6B	0.872571	-0.0151367	0.0865655	-0.174858	0.861191	NA
TNFRSF8	0.314517	0.0018177	0.0524438	0.03466	0.972351	NA
TNFRSF9	0.646228	0.00297879	0.0759592	0.0392157	0.968718	NA
TNFSF12	4.68609	-0.230974	0.185569	-1.24468	0.213249	NA
TNFSF12-TNFSF13	0	NA	NA	NA	NA	NA
TNFSF18	0.16175	-0.00962776	0.0470315	-0.204709	0.8378	NA
TNFSF4	1.30081	-0.0873803	0.106519	-0.820325	0.412031	NA
TNFSF8	0	NA	NA	NA	NA	NA
TNIP3	0.903615	0.0316275	0.0870457	0.363343	0.716348	NA
TNK1	0.67342	0.00577841	0.0808227	0.0714949	0.943004	NA
TNK2-AS1	0.907467	0.0787074	0.0883238	0.891123	0.372863	NA
TNKS2-AS1	1.78865	-0.122039	0.132641	-0.920074	0.357534	NA
TNMD	0	NA	NA	NA	NA	NA
TNNC1	0.476267	-0.0186393	0.0662267	-0.281448	0.778367	NA
TNNC2	0.16175	-0.00962776	0.0470315	-0.204709	0.8378	NA
TNNI1	0	NA	NA	NA	NA	NA
TNNI2	4.60807	-0.108361	0.177625	-0.610057	0.541824	NA
TNNI3K	0	NA	NA	NA	NA	NA
TNNT2	0.33207	0.0263341	0.049618	0.530736	0.595602	NA
TNNT3	0	NA	NA	NA	NA	NA
TNP1	0	NA	NA	NA	NA	NA
TNP2	0	NA	NA	NA	NA	NA
TNR	0	NA	NA	NA	NA	NA
TNRC17	0.314517	0.0018177	0.0524438	0.03466	0.972351	NA
TNRC6C-AS1	0	NA	NA	NA	NA	NA
TNS4	0	NA	NA	NA	NA	NA
TNXA	0	NA	NA	NA	NA	NA
TNXB	0	NA	NA	NA	NA	NA
TOGARAM2	0.646661	0.00294053	0.0759781	0.0387024	0.969128	NA
TOLLIP-AS1	3.59036	0.281442	0.16571	1.6984	0.0894315	NA
TOMM20L	4.84848	-0.107978	0.185239	-0.582914	0.559951	NA
TOP1P2	0.152408	-0.00962776	0.0470315	-0.204709	0.8378	NA
TOPAZ1	0	NA	NA	NA	NA	NA
TOX	0.6483	-0.0801941	0.072236	-1.11017	0.266927	NA
TOX3	0	NA	NA	NA	NA	NA
TP53AIP1	0	NA	NA	NA	NA	NA
TP53TG3	0	NA	NA	NA	NA	NA
TP53TG3B	0	NA	NA	NA	NA	NA
TP53TG3C	0	NA	NA	NA	NA	NA
TP53TG3D	0	NA	NA	NA	NA	NA
TP53TG3E	0	NA	NA	NA	NA	NA
TP53TG3F	0	NA	NA	NA	NA	NA
TP53TG3HP	0	NA	NA	NA	NA	NA
TP53TG5	3.34411	0.0721702	0.166759	0.432781	0.665174	NA
TPBGL	4.3073	0.0744123	0.179635	0.414243	0.678696	NA
TPD52L1	5.74024	-0.170876	0.195814	-0.872642	0.382858	NA
TPD52L3	0	NA	NA	NA	NA	NA
TPH1	0.152408	-0.00962776	0.0470315	-0.204709	0.8378	NA
TPH2	0	NA	NA	NA	NA	NA
TPM1-AS	0	NA	NA	NA	NA	NA
TPO	0	NA	NA	NA	NA	NA
TPPP2	0	NA	NA	NA	NA	NA
TPPP3	0.166035	0.0125431	0.0470315	0.266696	0.789703	NA
TPRG1	2.58917	0.147611	0.149941	0.984461	0.324889	NA
TPRG1-AS2	0	NA	NA	NA	NA	NA
TPRX1	0	NA	NA	NA	NA	NA
TPRXL	0.16175	-0.00962776	0.0470315	-0.204709	0.8378	NA
TPSAB1	0.162183	-0.00962776	0.0470315	-0.204709	0.8378	NA
TPSB2	2.6124	-0.027106	0.14528	-0.186578	0.851992	NA
TPSD1	1.25237	-0.0831345	0.105415	-0.788643	0.430321	NA
TPSG1	0	NA	NA	NA	NA	NA
TPTE	0	NA	NA	NA	NA	NA
TPTE2	4.57908	-0.285538	0.179536	-1.59043	0.111739	NA
TPTE2P1	0	NA	NA	NA	NA	NA
TPTE2P3	0	NA	NA	NA	NA	NA
TPTE2P5	4.33702	-0.178603	0.168874	-1.05761	0.290232	NA
TPTE2P6	0	NA	NA	NA	NA	NA
TPTEP1	4.98577	-0.168033	0.185473	-0.905971	0.364951	NA
TPTEP2	0	NA	NA	NA	NA	NA
TPTEP2-CSNK1E	0.166035	0.0125431	0.0470315	0.266696	0.789703	NA
TRABD2A	5.17322	-0.0358325	0.190269	-0.188326	0.850621	NA
TRABD2B	0	NA	NA	NA	NA	NA
TRAPPC3L	0.485684	-0.0568634	0.0630499	-0.901878	0.367122	NA
TRARG1	0	NA	NA	NA	NA	NA
TRAT1	0	NA	NA	NA	NA	NA
TRDN	0.517519	0.0256469	0.0682112	0.375993	0.706922	NA
TRDN-AS1	0	NA	NA	NA	NA	NA
TREH	0	NA	NA	NA	NA	NA
TREM1	1.15903	-0.0178495	0.105863	-0.168608	0.866105	NA
TREML2	2.41702	-0.109194	0.144778	-0.754215	0.45072	NA
TREML3P	0.162109	0.0125431	0.0470315	0.266696	0.789703	NA
TREML4	0	NA	NA	NA	NA	NA
TREML5P	0	NA	NA	NA	NA	NA
TRERNA1	0.809617	-0.102835	0.0812899	-1.26504	0.205858	NA
TREX1	0	NA	NA	NA	NA	NA
TRH	0.345635	0.00198664	0.0547896	0.0362595	0.971075	NA
TRHR	0.956894	-0.0469623	0.0990809	-0.473979	0.635515	NA
TRIL	1.72201	0.172064	0.12768	1.34762	0.17778	NA
TRIM10	0	NA	NA	NA	NA	NA
TRIM15	0	NA	NA	NA	NA	NA
TRIM17	2.2286	0.0888313	0.137835	0.644477	0.519266	NA
TRIM26	1.65372	0.00975456	0.127177	0.0767007	0.938862	NA
TRIM27	2.92477	-0.0837517	0.159599	-0.524763	0.599748	NA
TRIM29	0.152408	-0.00962776	0.0470315	-0.204709	0.8378	NA
TRIM31	0	NA	NA	NA	NA	NA
TRIM31-AS1	0	NA	NA	NA	NA	NA
TRIM34	0.16175	-0.00962776	0.0470315	-0.204709	0.8378	NA
TRIM39	0	NA	NA	NA	NA	NA
TRIM39-RPP21	0	NA	NA	NA	NA	NA
TRIM40	0	NA	NA	NA	NA	NA
TRIM42	0	NA	NA	NA	NA	NA
TRIM43	0	NA	NA	NA	NA	NA
TRIM43B	0	NA	NA	NA	NA	NA
TRIM48	0	NA	NA	NA	NA	NA
TRIM49	0	NA	NA	NA	NA	NA
TRIM49B	0	NA	NA	NA	NA	NA
TRIM49C	0	NA	NA	NA	NA	NA
TRIM49D1	0	NA	NA	NA	NA	NA
TRIM49D2	0	NA	NA	NA	NA	NA
TRIM50	0.318443	0.00183948	0.0527524	0.03487	0.972183	NA
TRIM51	0	NA	NA	NA	NA	NA
TRIM51EP	0	NA	NA	NA	NA	NA
TRIM51HP	0	NA	NA	NA	NA	NA
TRIM53AP	0	NA	NA	NA	NA	NA
TRIM54	0.49382	0.0221211	0.0633314	0.349291	0.726871	NA
TRIM55	1.35356	0.0102224	0.112875	0.0905638	0.927839	NA
TRIM59-IFT80	1.53122	0.127776	0.115039	1.11072	0.266689	NA
TRIM6	1.31195	-0.0961741	0.114267	-0.841663	0.399976	NA
TRIM6-TRIM34	0	NA	NA	NA	NA	NA
TRIM60	0	NA	NA	NA	NA	NA
TRIM61	0.162183	-0.00962776	0.0470315	-0.204709	0.8378	NA
TRIM63	0.652436	0.0469853	0.076742	0.61225	0.540372	NA
TRIM64	0	NA	NA	NA	NA	NA
TRIM64B	0	NA	NA	NA	NA	NA
TRIM64C	0	NA	NA	NA	NA	NA
TRIM67	0.579681	0.0615024	0.0629279	0.977347	0.328398	NA
TRIM69	0	NA	NA	NA	NA	NA
TRIM71	1.16411	0.0867774	0.108029	0.803281	0.421813	NA
TRIM72	4.7086	-0.0559517	0.183023	-0.305708	0.759827	NA
TRIM73	0	NA	NA	NA	NA	NA
TRIM74	0	NA	NA	NA	NA	NA
TRIM77	0	NA	NA	NA	NA	NA
TRIML1	0	NA	NA	NA	NA	NA
TRIML2	0	NA	NA	NA	NA	NA
TRMT9B	0	NA	NA	NA	NA	NA
TRPA1	0.976085	-0.0877764	0.0927071	-0.946814	0.343734	NA
TRPC1	1.78742	-0.163413	0.127889	-1.27778	0.201328	NA
TRPC3	0.700613	0.00767772	0.0782193	0.0981564	0.921808	NA
TRPC4	0	NA	NA	NA	NA	NA
TRPC5	0.314158	-0.0257705	0.0523851	-0.491943	0.62276	NA
TRPC6	0	NA	NA	NA	NA	NA
TRPC7	0.355336	0.0329107	0.0553786	0.594285	0.552321	NA
TRPC7-AS2	0	NA	NA	NA	NA	NA
TRPM1	0.152408	-0.00962776	0.0470315	-0.204709	0.8378	NA
TRPM2-AS	1.98535	0.0596034	0.133758	0.445606	0.655882	NA
TRPM3	0	NA	NA	NA	NA	NA
TRPM5	0.33207	0.0263341	0.049618	0.530736	0.595602	NA
TRPM6	1.87868	0.0334457	0.122707	0.272565	0.785188	NA
TRPV4	0.656003	0.00209658	0.0763822	0.0274485	0.978102	NA
TRPV5	0	NA	NA	NA	NA	NA
TRPV6	0.166035	0.0125431	0.0470315	0.266696	0.789703	NA
TRY2P	0	NA	NA	NA	NA	NA
TSBP1	0	NA	NA	NA	NA	NA
TSBP1-AS1	0	NA	NA	NA	NA	NA
TSC22D1-AS1	2.65292	0.0144455	0.152878	0.0944903	0.92472	NA
TSEN34	0.988012	-0.0442273	0.0999532	-0.44248	0.658142	NA
TSG1	0	NA	NA	NA	NA	NA
TSGA10IP	1.54592	0.0402809	0.12248	0.328877	0.742249	NA
TSGA13	1.00392	0.0484598	0.0925879	0.523392	0.600702	NA
TSHB	0	NA	NA	NA	NA	NA
TSHR	0.166035	0.0125431	0.0470315	0.266696	0.789703	NA
TSHZ2	0.314591	-0.0258024	0.0524171	-0.492252	0.622541	NA
TSHZ3	4.74402	-0.13534	0.186329	-0.726346	0.467627	NA
TSIX	0.162183	-0.00962776	0.0470315	-0.204709	0.8378	NA
TSKS	0	NA	NA	NA	NA	NA
TSL	0	NA	NA	NA	NA	NA
TSNAX-DISC1	0.835962	0.0329121	0.0926758	0.355132	0.722491	NA
TSNAXIP1	3.17144	-0.000919869	0.157126	-0.00585433	0.995329	NA
TSPAN1	0.314158	-0.0257705	0.0523851	-0.491943	0.62276	NA
TSPAN11	0	NA	NA	NA	NA	NA
TSPAN16	0.328218	0.00189311	0.0535044	0.0353824	0.971775	NA
TSPAN19	0	NA	NA	NA	NA	NA
TSPAN7	3.88915	-0.0210195	0.167229	-0.125692	0.899975	NA
TSPAN8	0	NA	NA	NA	NA	NA
TSPEAR	3.06036	0.0233235	0.159321	0.146393	0.883611	NA
TSPEAR-AS1	4.67941	0.213591	0.183925	1.1613	0.245521	NA
TSPEAR-AS2	1.50559	0.0820807	0.118093	0.695052	0.487023	NA
TSPO2	0	NA	NA	NA	NA	NA
TSPY1	0	NA	NA	NA	NA	NA
TSPY10	0	NA	NA	NA	NA	NA
TSPY2	0	NA	NA	NA	NA	NA
TSPY26P	0.162109	0.0125431	0.0470315	0.266696	0.789703	NA
TSPY3	0	NA	NA	NA	NA	NA
TSPY4	0	NA	NA	NA	NA	NA
TSPY8	0	NA	NA	NA	NA	NA
TSPYL6	1.13263	0.0305393	0.106265	0.287387	0.773816	NA
TSSK1B	2.20891	0.299714	0.129788	2.30926	0.020929	NA
TSSK2	0	NA	NA	NA	NA	NA
TSTD1	1.82603	0.0321258	0.127407	0.252151	0.800924	NA
TTBK1	2.85228	0.126521	0.149955	0.843725	0.398823	NA
TTC16	0.33207	0.0263341	0.049618	0.530736	0.595602	NA
TTC21B-AS1	0.486117	-0.056927	0.0630719	-0.902572	0.366753	NA
TTC22	0	NA	NA	NA	NA	NA
TTC23L	3.61435	0.24874	0.168938	1.47237	0.14092	NA
TTC24	0.490327	0.0246487	0.067089	0.367403	0.713319	NA
TTC29	0	NA	NA	NA	NA	NA
TTC3-AS1	0	NA	NA	NA	NA	NA
TTC34	0	NA	NA	NA	NA	NA
TTC36	0	NA	NA	NA	NA	NA
TTC39A-AS1	1.3215	0.0581102	0.112725	0.515503	0.606202	NA
TTC39C-AS1	0.987937	0.00783669	0.0996299	0.078658	0.937305	NA
TTC41P	3.12499	0.0413002	0.161459	0.255794	0.79811	NA
TTC6	0	NA	NA	NA	NA	NA
TTC9	5.2751	-0.0154658	0.192191	-0.0804706	0.935863	NA
TTC9B	0.494253	0.0220881	0.0633573	0.348627	0.727369	NA
TTLL10	0.152408	-0.00962776	0.0470315	-0.204709	0.8378	NA
TTLL13P	2.84001	-0.0557448	0.156395	-0.356436	0.721514	NA
TTLL2	0	NA	NA	NA	NA	NA
TTLL6	1.33906	-0.040032	0.113793	-0.351798	0.72499	NA
TTLL8	0	NA	NA	NA	NA	NA
TTLL9	0.64281	-0.0421789	0.0760169	-0.554862	0.578989	NA
TTPA	5.39767	-0.176853	0.192916	-0.916739	0.35928	NA
TTR	0	NA	NA	NA	NA	NA
TTTY1	0	NA	NA	NA	NA	NA
TTTY10	0	NA	NA	NA	NA	NA
TTTY11	0	NA	NA	NA	NA	NA
TTTY12	0	NA	NA	NA	NA	NA
TTTY13	0	NA	NA	NA	NA	NA
TTTY15	0	NA	NA	NA	NA	NA
TTTY16	0	NA	NA	NA	NA	NA
TTTY17A	0	NA	NA	NA	NA	NA
TTTY17B	0	NA	NA	NA	NA	NA
TTTY17C	0	NA	NA	NA	NA	NA
TTTY18	0	NA	NA	NA	NA	NA
TTTY19	0	NA	NA	NA	NA	NA
TTTY1B	0	NA	NA	NA	NA	NA
TTTY2	0	NA	NA	NA	NA	NA
TTTY20	0	NA	NA	NA	NA	NA
TTTY21	0	NA	NA	NA	NA	NA
TTTY21B	0	NA	NA	NA	NA	NA
TTTY22	0	NA	NA	NA	NA	NA
TTTY23	0	NA	NA	NA	NA	NA
TTTY23B	0	NA	NA	NA	NA	NA
TTTY2B	0	NA	NA	NA	NA	NA
TTTY3	0	NA	NA	NA	NA	NA
TTTY3B	0	NA	NA	NA	NA	NA
TTTY4	0	NA	NA	NA	NA	NA
TTTY4B	0	NA	NA	NA	NA	NA
TTTY4C	0	NA	NA	NA	NA	NA
TTTY5	0	NA	NA	NA	NA	NA
TTTY6	0	NA	NA	NA	NA	NA
TTTY6B	0	NA	NA	NA	NA	NA
TTTY7	0	NA	NA	NA	NA	NA
TTTY7B	0	NA	NA	NA	NA	NA
TTTY8	0	NA	NA	NA	NA	NA
TTTY8B	0	NA	NA	NA	NA	NA
TTTY9A	0	NA	NA	NA	NA	NA
TTTY9B	0	NA	NA	NA	NA	NA
TTYH1	0	NA	NA	NA	NA	NA
TUB	5.60645	-0.0563719	0.192371	-0.293037	0.769494	NA
TUB-AS1	0	NA	NA	NA	NA	NA
TUBA3C	0	NA	NA	NA	NA	NA
TUBA3D	5.35269	0.0328826	0.189961	0.173102	0.862571	NA
TUBA3E	1.16018	0.0847923	0.107004	0.792422	0.428114	NA
TUBA3FP	0.517594	-0.0181045	0.0643494	-0.281347	0.778444	NA
TUBAL3	1.61025	-0.190602	0.120759	-1.57837	0.114481	NA
TUBB1	3.11328	-0.104944	0.162624	-0.645317	0.518722	NA
TUBB2B	1.49825	0.0292917	0.113737	0.257538	0.796763	NA
TUBB8	2.2082	0.0384401	0.138809	0.276927	0.781836	NA
TUBB8B	0.80877	0.0279526	0.088325	0.316474	0.751643	NA
TULP1	0.486042	-0.0197792	0.0667172	-0.296462	0.766877	NA
TULP2	0.193227	0.0125431	0.0470315	0.266696	0.789703	NA
TUNAR	0	NA	NA	NA	NA	NA
TUSC3	0	NA	NA	NA	NA	NA
TUSC7	0	NA	NA	NA	NA	NA
TUSC8	0	NA	NA	NA	NA	NA
TVP23A	5.49644	0.0996479	0.193772	0.514253	0.607075	NA
TVP23C	4.34037	-0.357872	0.174454	-2.05139	0.0402292	NA
TVP23C-CDRT4	0	NA	NA	NA	NA	NA
TXNDC12-AS1	1.03896	0.0571661	0.0983005	0.581544	0.560874	NA
TXNDC2	0.49382	0.0221211	0.0633314	0.349291	0.726871	NA
TXNDC8	0	NA	NA	NA	NA	NA
TYR	0	NA	NA	NA	NA	NA
TYRP1	0.669494	0.00540276	0.0806607	0.0669813	0.946597	NA
U2AF1	0	NA	NA	NA	NA	NA
U2AF1L5	0	NA	NA	NA	NA	NA
UBAP1L	1.70417	0.0134734	0.125106	0.107696	0.914237	NA
UBASH3A	0	NA	NA	NA	NA	NA
UBD	0	NA	NA	NA	NA	NA
UBE2DNL	0	NA	NA	NA	NA	NA
UBE2E2-AS1	0	NA	NA	NA	NA	NA
UBE2F-SCLY	0.16175	-0.00962776	0.0470315	-0.204709	0.8378	NA
UBE2Q1-AS1	0.646228	0.00297879	0.0759592	0.0392157	0.968718	NA
UBE2Q2L	0.193227	0.0125431	0.0470315	0.266696	0.789703	NA
UBE2Q2P2	0.162109	0.0125431	0.0470315	0.266696	0.789703	NA
UBE2QL1	0	NA	NA	NA	NA	NA
UBE2U	0	NA	NA	NA	NA	NA
UBL4B	0.16175	-0.00962776	0.0470315	-0.204709	0.8378	NA
UBOX5-AS1	0.648226	-0.0434061	0.0762341	-0.569379	0.569099	NA
UBQLN3	0	NA	NA	NA	NA	NA
UBQLNL	0.166035	0.0125431	0.0470315	0.266696	0.789703	NA
UBR7	4.50292	0.0470231	0.180591	0.260385	0.794567	NA
UBTFL1	0	NA	NA	NA	NA	NA
UBXN10	0.3235	-0.0224057	0.048892	-0.45827	0.646759	NA
UBXN10-AS1	0	NA	NA	NA	NA	NA
UBXN7-AS1	0	NA	NA	NA	NA	NA
UC.134	0.16175	-0.00962776	0.0470315	-0.204709	0.8378	NA
UCHL1	0.166035	0.0125431	0.0470315	0.266696	0.789703	NA
UCHL1-AS1	0	NA	NA	NA	NA	NA
UCMA	0.166035	0.0125431	0.0470315	0.266696	0.789703	NA
UCN2	0	NA	NA	NA	NA	NA
UCN3	0	NA	NA	NA	NA	NA
UCP1	0.467	-0.0540886	0.0620805	-0.871265	0.38361	NA
UGT1A1	0	NA	NA	NA	NA	NA
UGT1A10	0	NA	NA	NA	NA	NA
UGT1A3	0	NA	NA	NA	NA	NA
UGT1A4	0	NA	NA	NA	NA	NA
UGT1A5	0	NA	NA	NA	NA	NA
UGT1A6	0	NA	NA	NA	NA	NA
UGT1A7	0	NA	NA	NA	NA	NA
UGT1A8	0	NA	NA	NA	NA	NA
UGT1A9	0	NA	NA	NA	NA	NA
UGT2A1	0	NA	NA	NA	NA	NA
UGT2A2	0	NA	NA	NA	NA	NA
UGT2A3	0	NA	NA	NA	NA	NA
UGT2B10	0	NA	NA	NA	NA	NA
UGT2B11	0	NA	NA	NA	NA	NA
UGT2B15	0	NA	NA	NA	NA	NA
UGT2B17	0	NA	NA	NA	NA	NA
UGT2B28	0	NA	NA	NA	NA	NA
UGT2B4	0	NA	NA	NA	NA	NA
UGT2B7	0	NA	NA	NA	NA	NA
UGT3A1	2.17973	0.19068	0.139809	1.36386	0.172612	NA
ULK4P1	0	NA	NA	NA	NA	NA
ULK4P2	0	NA	NA	NA	NA	NA
ULK4P3	0	NA	NA	NA	NA	NA
UMOD	0.166035	0.0125431	0.0470315	0.266696	0.789703	NA
UMODL1	0.162183	-0.00962776	0.0470315	-0.204709	0.8378	NA
UMODL1-AS1	0	NA	NA	NA	NA	NA
UNC13A	0.814261	-0.0217916	0.0884138	-0.246473	0.805316	NA
UNC13C	0	NA	NA	NA	NA	NA
UNC45B	0	NA	NA	NA	NA	NA
UNC5B-AS1	0.16175	-0.00962776	0.0470315	-0.204709	0.8378	NA
UNC5CL	0.814261	-0.0217916	0.0884138	-0.246473	0.805316	NA
UNC5D	0.318443	0.00183948	0.0527524	0.03487	0.972183	NA
UNC79	0.193227	0.0125431	0.0470315	0.266696	0.789703	NA
UNC93A	0	NA	NA	NA	NA	NA
UNQ6494	0	NA	NA	NA	NA	NA
UOX	0	NA	NA	NA	NA	NA
UPB1	0.16175	-0.00962776	0.0470315	-0.204709	0.8378	NA
UPK1A	0	NA	NA	NA	NA	NA
UPK1A-AS1	0	NA	NA	NA	NA	NA
UPK1B	0.386454	0.0301927	0.0530783	0.568833	0.569469	NA
UPK2	0.162109	0.0125431	0.0470315	0.266696	0.789703	NA
UPK3B	1.22206	0.037848	0.107477	0.35215	0.724726	NA
UPK3BL1	0.166035	0.0125431	0.0470315	0.266696	0.789703	NA
UPK3BL2	2.04523	0.0137411	0.133405	0.103003	0.91796	NA
UPP2	0	NA	NA	NA	NA	NA
URAD	0	NA	NA	NA	NA	NA
URAHP	1.48968	-0.0628688	0.114059	-0.551198	0.581498	NA
URGCP-MRPS24	0	NA	NA	NA	NA	NA
UROC1	0.386454	0.0301927	0.0530783	0.568833	0.569469	NA
USH1G	0	NA	NA	NA	NA	NA
USH2A	0.354977	0.00203575	0.0554516	0.0367121	0.970715	NA
USHBP1	0.324292	0.00187167	0.0532051	0.0351784	0.971937	NA
USP12-AS1	0	NA	NA	NA	NA	NA
USP12-AS2	0.16175	-0.00962776	0.0470315	-0.204709	0.8378	NA
USP17L1	0	NA	NA	NA	NA	NA
USP17L10	0	NA	NA	NA	NA	NA
USP17L11	0	NA	NA	NA	NA	NA
USP17L12	0	NA	NA	NA	NA	NA
USP17L13	0	NA	NA	NA	NA	NA
USP17L15	0	NA	NA	NA	NA	NA
USP17L17	0	NA	NA	NA	NA	NA
USP17L18	0	NA	NA	NA	NA	NA
USP17L19	0	NA	NA	NA	NA	NA
USP17L2	0	NA	NA	NA	NA	NA
USP17L20	0	NA	NA	NA	NA	NA
USP17L21	0	NA	NA	NA	NA	NA
USP17L22	0	NA	NA	NA	NA	NA
USP17L24	0	NA	NA	NA	NA	NA
USP17L25	0	NA	NA	NA	NA	NA
USP17L26	0	NA	NA	NA	NA	NA
USP17L27	0	NA	NA	NA	NA	NA
USP17L28	0	NA	NA	NA	NA	NA
USP17L29	0	NA	NA	NA	NA	NA
USP17L3	0	NA	NA	NA	NA	NA
USP17L30	0	NA	NA	NA	NA	NA
USP17L4	0	NA	NA	NA	NA	NA
USP17L5	0	NA	NA	NA	NA	NA
USP17L6P	0	NA	NA	NA	NA	NA
USP17L7	0	NA	NA	NA	NA	NA
USP17L8	0	NA	NA	NA	NA	NA
USP17L9P	0	NA	NA	NA	NA	NA
USP26	0	NA	NA	NA	NA	NA
USP27X-AS1	4.3688	0.0740218	0.180997	0.408967	0.682564	NA
USP29	0	NA	NA	NA	NA	NA
USP3-AS1	0.97622	0.0913238	0.0920286	0.992341	0.321031	NA
USP32P1	1.15525	-0.118382	0.104825	-1.12934	0.258756	NA
USP32P3	2.0533	0.0183568	0.136215	0.134764	0.892798	NA
USP50	0	NA	NA	NA	NA	NA
USP9Y	2.22096	-0.121189	0.133774	-0.905928	0.364974	NA
UST-AS1	0	NA	NA	NA	NA	NA
UTP14C	0	NA	NA	NA	NA	NA
UTS2B	0.162183	-0.00962776	0.0470315	-0.204709	0.8378	NA
UTS2R	0	NA	NA	NA	NA	NA
UVRAG-DT	2.16176	-0.0070134	0.13703	-0.0511816	0.959181	NA
UXT-AS1	0.683554	0.055179	0.0817758	0.67476	0.499828	NA
VAC14-AS1	4.83115	-0.0857745	0.186372	-0.460233	0.645349	NA
VARS2	3.14611	0.0411312	0.16113	0.255267	0.798517	NA
VASH1-AS1	0.166035	0.0125431	0.0470315	0.266696	0.789703	NA
VASN	0	NA	NA	NA	NA	NA
VAV3-AS1	3.87498	-0.108712	0.170113	-0.63906	0.522784	NA
VAX1	0	NA	NA	NA	NA	NA
VCAM1	5.02063	-0.270696	0.186994	-1.44762	0.147723	NA
VCAN	3.75373	-0.195938	0.172241	-1.13758	0.255296	NA
VCAN-AS1	0	NA	NA	NA	NA	NA
VCX	0.359262	0.0332144	0.0556294	0.597066	0.550463	NA
VCX2	0	NA	NA	NA	NA	NA
VCX3A	0	NA	NA	NA	NA	NA
VCX3B	0	NA	NA	NA	NA	NA
VCY	0	NA	NA	NA	NA	NA
VCY1B	0	NA	NA	NA	NA	NA
VEGFC	1.02919	0.0623493	0.101396	0.614909	0.538615	NA
VEGFD	0	NA	NA	NA	NA	NA
VENTXP1	0	NA	NA	NA	NA	NA
VENTXP7	1.83768	-0.0115144	0.129181	-0.0891341	0.928975	NA
VEPH1	1.73037	0.0961809	0.116201	0.827712	0.407834	NA
VGLL1	0	NA	NA	NA	NA	NA
VGLL2	0.152408	-0.00962776	0.0470315	-0.204709	0.8378	NA
VGLL3	0.853021	-0.013353	0.0858929	-0.155461	0.876458	NA
VHLL	5.00396	0.165876	0.188154	0.881597	0.377995	NA
VIL1	0.16175	-0.00962776	0.0470315	-0.204709	0.8378	NA
VIP	0	NA	NA	NA	NA	NA
VIPR1	5.50963	0.0871949	0.187915	0.464013	0.642639	NA
VIPR1-AS1	0.16175	-0.00962776	0.0470315	-0.204709	0.8378	NA
VMO1	3.67491	-0.0696116	0.167181	-0.416384	0.677129	NA
VN1R1	0.832111	-0.0185722	0.0890064	-0.208662	0.834712	NA
VN1R10P	0	NA	NA	NA	NA	NA
VN1R2	0.166035	0.0125431	0.0470315	0.266696	0.789703	NA
VN1R3	0	NA	NA	NA	NA	NA
VN1R4	0	NA	NA	NA	NA	NA
VN1R5	0	NA	NA	NA	NA	NA
VNN1	0.480193	-0.0186361	0.0664331	-0.280525	0.779075	NA
VNN2	1.92779	-0.134092	0.131839	-1.01708	0.309113	NA
VNN3	0	NA	NA	NA	NA	NA
VPREB1	0	NA	NA	NA	NA	NA
VPREB3	0.660288	0.0419194	0.0724573	0.578539	0.5629	NA
VPS13A-AS1	0	NA	NA	NA	NA	NA
VPS33B-DT	2.57986	-0.13533	0.151474	-0.893417	0.371634	NA
VRTN	0.152408	-0.00962776	0.0470315	-0.204709	0.8378	NA
VSIG1	0	NA	NA	NA	NA	NA
VSIG10L2	0.152408	-0.00962776	0.0470315	-0.204709	0.8378	NA
VSIG4	1.13427	-0.0636411	0.0987798	-0.644272	0.519399	NA
VSIG8	1.16574	-0.0179637	0.102599	-0.175086	0.861012	NA
VSNL1	5.26789	-0.0187357	0.191231	-0.0979741	0.921953	NA
VSTM1	0	NA	NA	NA	NA	NA
VSTM2A	0	NA	NA	NA	NA	NA
VSTM2A-OT1	0	NA	NA	NA	NA	NA
VSTM2B	0.166035	0.0125431	0.0470315	0.266696	0.789703	NA
VSTM2L	1.5997	-0.0924955	0.12334	-0.749924	0.4533	NA
VSTM5	0.16175	-0.00962776	0.0470315	-0.204709	0.8378	NA
VSX1	0.771816	-0.0963184	0.0787916	-1.22244	0.22154	NA
VSX2	0	NA	NA	NA	NA	NA
VTCN1	0	NA	NA	NA	NA	NA
VTN	0.638734	0.0414445	0.0714003	0.580452	0.56161	NA
VTRNA1-1	1.09953	-0.0630318	0.10032	-0.62831	0.529801	NA
VTRNA1-2	0	NA	NA	NA	NA	NA
VTRNA1-3	1.45721	0.121456	0.113583	1.06932	0.284925	NA
VTRNA2-1	0.647793	-0.0433632	0.0762146	-0.568962	0.569382	NA
VWA1	5.77244	0.159929	0.191466	0.835284	0.403558	NA
VWA2	0.466567	-0.0540245	0.0620576	-0.870553	0.383998	NA
VWA3A	0	NA	NA	NA	NA	NA
VWA5B1	0.682762	0.00447849	0.0774938	0.0577916	0.953915	NA
VWA5B2	1.64479	-0.140579	0.12305	-1.14246	0.253265	NA
VWA7	0.328144	0.0307288	0.0535403	0.573937	0.566011	NA
VWA8-AS1	0	NA	NA	NA	NA	NA
VWC2	4.77012	-0.177385	0.183126	-0.968651	0.332719	NA
VWC2L	0	NA	NA	NA	NA	NA
VWC2L-IT1	0	NA	NA	NA	NA	NA
VWCE	0	NA	NA	NA	NA	NA
VWF	4.69152	0.123317	0.185667	0.664183	0.506573	NA
VXN	0.193227	0.0125431	0.0470315	0.266696	0.789703	NA
WAKMAR2	2.51651	-0.00745066	0.150589	-0.0494768	0.960539	NA
WARS2-IT1	0.166035	0.0125431	0.0470315	0.266696	0.789703	NA
WASF3	0.800275	-0.114935	0.0857742	-1.33998	0.180253	NA
WASH5P	4.05778	0.116592	0.102138	1.14151	0.253658	NA
WASH8P	2.54805	0.131827	0.144595	0.911697	0.361928	NA
WASIR1	0	NA	NA	NA	NA	NA
WASIR2	0	NA	NA	NA	NA	NA
WBP2NL	3.40489	-0.0533428	0.166396	-0.320577	0.748531	NA
WDR11-AS1	0	NA	NA	NA	NA	NA
WDR17	0	NA	NA	NA	NA	NA
WDR38	0	NA	NA	NA	NA	NA
WDR46	4.55259	-0.354778	0.182784	-1.94096	0.0522628	NA
WDR64	0.16175	-0.00962776	0.0470315	-0.204709	0.8378	NA
WDR66	0.679703	0.00404147	0.077366	0.0522384	0.958339	NA
WDR72	0	NA	NA	NA	NA	NA
WDR86	2.15596	0.231152	0.136708	1.69084	0.0908679	NA
WDR86-AS1	0	NA	NA	NA	NA	NA
WDR87	0	NA	NA	NA	NA	NA
WDR88	4.61075	-0.143075	0.173923	-0.822634	0.410716	NA
WDR93	2.3158	0.0569088	0.133844	0.425188	0.670699	NA
WDR97	2.0892	0.151379	0.129811	1.16616	0.243552	NA
WEE2	0	NA	NA	NA	NA	NA
WEE2-AS1	0	NA	NA	NA	NA	NA
WFDC1	0	NA	NA	NA	NA	NA
WFDC10A	0	NA	NA	NA	NA	NA
WFDC10B	0	NA	NA	NA	NA	NA
WFDC11	0	NA	NA	NA	NA	NA
WFDC12	0	NA	NA	NA	NA	NA
WFDC13	0	NA	NA	NA	NA	NA
WFDC2	0.818545	0.0245228	0.0848303	0.289081	0.77252	NA
WFDC21P	0	NA	NA	NA	NA	NA
WFDC3	3.69433	-0.0675477	0.169791	-0.397829	0.690756	NA
WFDC5	0	NA	NA	NA	NA	NA
WFDC6	0	NA	NA	NA	NA	NA
WFDC8	0	NA	NA	NA	NA	NA
WFDC9	0	NA	NA	NA	NA	NA
WFIKKN1	1.82988	0.0814757	0.128172	0.635677	0.524987	NA
WFIKKN2	0	NA	NA	NA	NA	NA
WHAMMP2	5.4918	0.00874146	0.193302	0.0452218	0.963931	NA
WIF1	0	NA	NA	NA	NA	NA
WIPF3	1.86471	0.241984	0.129792	1.8644	0.0622654	NA
WNK3	0.691271	0.00787512	0.07379	0.106723	0.915008	NA
WNT1	0	NA	NA	NA	NA	NA
WNT10A	3.33343	-0.0233468	0.164751	-0.14171	0.887309	NA
WNT16	0	NA	NA	NA	NA	NA
WNT2	0	NA	NA	NA	NA	NA
WNT3	0.486475	-0.0175561	0.0627907	-0.279596	0.779787	NA
WNT3A	0.485609	-0.0174618	0.0627469	-0.278289	0.78079	NA
WNT4	1.9417	0.0112295	0.130379	0.0861297	0.931363	NA
WNT5A	0.962384	-0.0964054	0.0968633	-0.995273	0.319603	NA
WNT5B	1.6353	-0.0394138	0.122535	-0.321654	0.747715	NA
WNT7A	0.647718	0.00113674	0.0719271	0.0158041	0.987391	NA
WNT8A	0.16175	-0.00962776	0.0470315	-0.204709	0.8378	NA
WNT8B	0.480552	0.0254533	0.0664981	0.382768	0.701892	NA
WNT9B	0	NA	NA	NA	NA	NA
WSCD1	4.54778	-0.204048	0.180542	-1.1302	0.258392	NA
WSCD2	0	NA	NA	NA	NA	NA
WSPAR	0	NA	NA	NA	NA	NA
WTAPP1	1.67528	0.0148558	0.118544	0.125319	0.900271	NA
WWC2-AS1	0	NA	NA	NA	NA	NA
WWTR1-AS1	0.16175	-0.00962776	0.0470315	-0.204709	0.8378	NA
XACT	1.24259	-0.0731737	0.0995163	-0.735293	0.462161	NA
XAGE1A	0	NA	NA	NA	NA	NA
XAGE1B	0	NA	NA	NA	NA	NA
XAGE2	0	NA	NA	NA	NA	NA
XAGE3	0.457224	-0.0450357	0.0570271	-0.789724	0.429689	NA
XAGE5	0	NA	NA	NA	NA	NA
XCL1	0.3235	-0.0224057	0.048892	-0.45827	0.646759	NA
XCL2	0	NA	NA	NA	NA	NA
XCR1	0.16175	-0.00962776	0.0470315	-0.204709	0.8378	NA
XDH	0	NA	NA	NA	NA	NA
XG	0	NA	NA	NA	NA	NA
XGY2	0	NA	NA	NA	NA	NA
XIRP1	0.521012	0.0261099	0.06839	0.381779	0.702625	NA
XIRP2	0	NA	NA	NA	NA	NA
XIRP2-AS1	0	NA	NA	NA	NA	NA
XIST	0.166035	0.0125431	0.0470315	0.266696	0.789703	NA
XKR3	0	NA	NA	NA	NA	NA
XKR4	0	NA	NA	NA	NA	NA
XKR7	3.51477	-0.0803927	0.153126	-0.525011	0.599575	NA
XKR9	0.831678	-0.0201065	0.0923958	-0.217613	0.827731	NA
XKRX	0	NA	NA	NA	NA	NA
XKRY	0	NA	NA	NA	NA	NA
XKRY2	0	NA	NA	NA	NA	NA
XLOC_007697	0	NA	NA	NA	NA	NA
XLOC_008559	0	NA	NA	NA	NA	NA
XLOC_009911	0	NA	NA	NA	NA	NA
XPNPEP2	0	NA	NA	NA	NA	NA
XXYLT1-AS1	0	NA	NA	NA	NA	NA
XXYLT1-AS2	0	NA	NA	NA	NA	NA
YBX2	3.59126	0.0167626	0.169361	0.0989755	0.921158	NA
YEATS2-AS1	1.6864	-0.0388244	0.123885	-0.313391	0.753984	NA
YIPF7	0	NA	NA	NA	NA	NA
YPEL4	0	NA	NA	NA	NA	NA
YWHAEP7	0.660288	0.0419194	0.0724573	0.578539	0.5629	NA
ZACN	1.17309	0.0324306	0.107254	0.302373	0.762368	NA
ZAN	0.193227	0.0125431	0.0470315	0.266696	0.789703	NA
ZAP70	0.162109	0.0125431	0.0470315	0.266696	0.789703	NA
ZAR1L	0.193227	0.0125431	0.0470315	0.266696	0.789703	NA
ZASP	0	NA	NA	NA	NA	NA
ZBBX	0	NA	NA	NA	NA	NA
ZBED1	0.841737	0.0722193	0.0860212	0.839552	0.40116	NA
ZBED2	0	NA	NA	NA	NA	NA
ZBED3-AS1	5.78579	-0.198007	0.191841	-1.03214	0.302008	NA
ZBED6CL	1.32629	0.0595404	0.113829	0.523069	0.600926	NA
ZBED9	0	NA	NA	NA	NA	NA
ZBP1	0	NA	NA	NA	NA	NA
ZBTB12	1.64079	0.185283	0.116871	1.58537	0.112883	NA
ZBTB16	0	NA	NA	NA	NA	NA
ZBTB20-AS1	0	NA	NA	NA	NA	NA
ZBTB20-AS3	0	NA	NA	NA	NA	NA
ZBTB20-AS4	0	NA	NA	NA	NA	NA
ZBTB20-AS5	0	NA	NA	NA	NA	NA
ZBTB22	0.162109	0.0125431	0.0470315	0.266696	0.789703	NA
ZBTB32	3.20007	0.0473163	0.164346	0.287907	0.773418	NA
ZBTB44-DT	0.162183	-0.00962776	0.0470315	-0.204709	0.8378	NA
ZBTB46-AS1	0.845812	-0.0171358	0.0849618	-0.201688	0.840161	NA
ZBTB7C	4.90713	0.0722065	0.186994	0.386143	0.699391	NA
ZBTB8B	0.821977	-0.0681565	0.0895787	-0.760856	0.446743	NA
ZC2HC1A	0	NA	NA	NA	NA	NA
ZC2HC1B	0	NA	NA	NA	NA	NA
ZC3H18-AS1	0.633035	-0.0411963	0.0755671	-0.545162	0.585642	NA
ZCCHC12	0.486401	0.0213905	0.0629412	0.339849	0.73397	NA
ZCCHC13	0	NA	NA	NA	NA	NA
ZCCHC18	4.09995	-0.00226869	0.17324	-0.0130957	0.989551	NA
ZDBF2	1.7576	-0.172578	0.129549	-1.33214	0.182813	NA
ZDHHC11	1.38381	0.0130112	0.113471	0.114665	0.90871	NA
ZDHHC15	0	NA	NA	NA	NA	NA
ZDHHC19	5.53749	-0.00737236	0.185387	-0.0397674	0.968279	NA
ZDHHC22	0.486117	-0.056927	0.0630719	-0.902572	0.366753	NA
ZDHHC8P1	0	NA	NA	NA	NA	NA
ZFAT-AS1	0	NA	NA	NA	NA	NA
ZFHX4	0.162183	-0.00962776	0.0470315	-0.204709	0.8378	NA
ZFHX4-AS1	0	NA	NA	NA	NA	NA
ZFP37	0.323859	0.0018693	0.0531719	0.0351558	0.971956	NA
ZFP42	1.83937	0.140924	0.131445	1.07211	0.283669	NA
ZFP57	0	NA	NA	NA	NA	NA
ZFP91-CNTF	0	NA	NA	NA	NA	NA
ZFPM2	0.517519	0.0256469	0.0682112	0.375993	0.706922	NA
ZFPM2-AS1	3.27976	-0.224021	0.164697	-1.36021	0.173765	NA
ZFR2	0	NA	NA	NA	NA	NA
ZFX-AS1	1.33899	0.0104424	0.110237	0.0947274	0.924531	NA
ZFY-AS1	0.844946	-0.0190536	0.0894452	-0.21302	0.831311	NA
ZFYVE28	0.65251	0.00169902	0.0762307	0.0222879	0.982218	NA
ZG16	0	NA	NA	NA	NA	NA
ZG16B	0	NA	NA	NA	NA	NA
ZHX1-C8orf76	1.61954	0.00511689	0.117617	0.0435047	0.965299	NA
ZIC1	0	NA	NA	NA	NA	NA
ZIC4	0	NA	NA	NA	NA	NA
ZIK1	0.466925	-0.0154353	0.0617859	-0.249819	0.802727	NA
ZIM2	0	NA	NA	NA	NA	NA
ZIM2-AS1	0	NA	NA	NA	NA	NA
ZIM3	0.648435	0.0715172	0.0675194	1.05921	0.289504	NA
ZKSCAN7-AS1	1.78506	0.0795773	0.127539	0.623945	0.532664	NA
ZMAT4	0	NA	NA	NA	NA	NA
ZMIZ1-AS1	0.166035	0.0125431	0.0470315	0.266696	0.789703	NA
ZMYM4-AS1	0.489894	0.0246837	0.0670631	0.368066	0.712824	NA
ZMYND15	0.193227	0.0125431	0.0470315	0.266696	0.789703	NA
ZNF100	3.63548	-0.0275657	0.16421	-0.167869	0.866687	NA
ZNF112	2.82988	0.186079	0.153905	1.20905	0.226644	NA
ZNF117	1.81539	0.0359773	0.13181	0.272948	0.784893	NA
ZNF132	5.06268	0.00590008	0.187564	0.0314563	0.974906	NA
ZNF135	0.323934	-0.0264845	0.0530951	-0.498812	0.617912	NA
ZNF154	4.39941	0.119509	0.178994	0.66767	0.504345	NA
ZNF157	1.01549	0.0540672	0.0938658	0.576006	0.564611	NA
ZNF177	0	NA	NA	NA	NA	NA
ZNF192P1	5.09441	-0.172148	0.185848	-0.926284	0.354298	NA
ZNF197	2.52193	-0.00853091	0.149976	-0.0568817	0.954639	NA
ZNF197-AS1	3.62417	0.0241054	0.169655	0.142085	0.887013	NA
ZNF20	0	NA	NA	NA	NA	NA
ZNF204P	0.457224	-0.0450357	0.0570271	-0.789724	0.429689	NA
ZNF205-AS1	3.10584	0.0380576	0.160692	0.236836	0.812784	NA
ZNF208	0.480193	-0.0186361	0.0664331	-0.280525	0.779075	NA
ZNF229	0.791366	-0.100855	0.0805461	-1.25214	0.21052	NA
ZNF233	2.1972	-0.00902085	0.139002	-0.0648975	0.948256	NA
ZNF251	0.166035	0.0125431	0.0470315	0.266696	0.789703	NA
ZNF252P-AS1	0.975503	0.00237644	0.0911073	0.0260839	0.97919	NA
ZNF280A	0	NA	NA	NA	NA	NA
ZNF280B	0.677705	0.0512234	0.0777766	0.658596	0.510155	NA
ZNF295-AS1	0.548638	0.0242544	0.0656576	0.369408	0.711824	NA
ZNF30-AS1	0.162183	-0.00962776	0.0470315	-0.204709	0.8378	NA
ZNF300	0.710313	0.0528024	0.0792199	0.66653	0.505073	NA
ZNF300P1	0.489535	-0.0172732	0.0629699	-0.274309	0.783847	NA
ZNF311	2.33699	0.11178	0.141338	0.79087	0.42902	NA
ZNF32-AS1	0.849664	0.027308	0.0859464	0.317733	0.750688	NA
ZNF32-AS2	4.14046	-0.180876	0.174005	-1.03949	0.298577	NA
ZNF32-AS3	0	NA	NA	NA	NA	NA
ZNF321P	0	NA	NA	NA	NA	NA
ZNF334	3.39728	0.147688	0.157685	0.936602	0.348964	NA
ZNF33BP1	0	NA	NA	NA	NA	NA
ZNF341-AS1	1.18694	0.0816352	0.104335	0.782435	0.433959	NA
ZNF350-AS1	2.92513	-0.0338754	0.159923	-0.211823	0.832245	NA
ZNF365	0.517594	-0.0181045	0.0643494	-0.281347	0.778444	NA
ZNF385B	0.994145	0.053829	0.096155	0.559815	0.575606	NA
ZNF385C	3.56497	0.0977219	0.167548	0.583247	0.559727	NA
ZNF385D-AS2	0	NA	NA	NA	NA	NA
ZNF404	1.1863	-0.0623584	0.103816	-0.600663	0.548065	NA
ZNF415	1.15005	0.0338971	0.106708	0.317662	0.750741	NA
ZNF418	0.67342	0.00577841	0.0808227	0.0714949	0.943004	NA
ZNF423	0	NA	NA	NA	NA	NA
ZNF426-DT	0.947118	-0.0419791	0.0944988	-0.444229	0.656877	NA
ZNF436-AS1	1.37054	0.0135251	0.113213	0.119466	0.904906	NA
ZNF451-AS1	0.876423	0.032436	0.0906337	0.35788	0.720433	NA
ZNF454	0.466925	-0.0154353	0.0617859	-0.249819	0.802727	NA
ZNF460-AS1	0.659794	-0.0393369	0.0769679	-0.511082	0.609293	NA
ZNF462	0.476342	-0.0628555	0.0665489	-0.944501	0.344914	NA
ZNF471	0	NA	NA	NA	NA	NA
ZNF474	1.70774	-0.0352023	0.124185	-0.283467	0.776819	NA
ZNF479	0.162183	-0.00962776	0.0470315	-0.204709	0.8378	NA
ZNF483	2.16389	-0.012175	0.138685	-0.0877892	0.930044	NA
ZNF486	2.5522	0.150232	0.151188	0.993678	0.32038	NA
ZNF491	2.78262	-0.239662	0.148463	-1.61429	0.106465	NA
ZNF501	0.800275	-0.114935	0.0857742	-1.33998	0.180253	NA
ZNF502	0	NA	NA	NA	NA	NA
ZNF503-AS1	0.152408	-0.00962776	0.0470315	-0.204709	0.8378	NA
ZNF536	4.06711	-0.147102	0.179136	-0.821179	0.411544	NA
ZNF540	1.4545	-0.0630481	0.11675	-0.540027	0.589178	NA
ZNF541	4.30722	-0.069565	0.178575	-0.389556	0.696865	NA
ZNF559-ZNF177	0	NA	NA	NA	NA	NA
ZNF560	1.20449	0.138946	0.10755	1.29191	0.196387	NA
ZNF563	2.49615	0.0336024	0.142193	0.236315	0.813188	NA
ZNF571	1.77087	-0.164385	0.126788	-1.29653	0.194791	NA
ZNF571-AS1	0.485968	0.0214234	0.0629149	0.340514	0.73347	NA
ZNF578	2.60352	0.0061406	0.139652	0.0439709	0.964928	NA
ZNF582-AS1	2.83709	0.144794	0.157298	0.920509	0.357307	NA
ZNF595	0.98458	0.0467693	0.0919923	0.508404	0.61117	NA
ZNF599	4.12275	-0.00475126	0.174464	-0.0272334	0.978274	NA
ZNF625	0.629183	-0.0792996	0.0718581	-1.10356	0.269784	NA
ZNF625-ZNF20	0.162183	-0.00962776	0.0470315	-0.204709	0.8378	NA
ZNF626	3.2127	0.347662	0.161885	2.14758	0.0317469	NA
ZNF630-AS1	0	NA	NA	NA	NA	NA
ZNF648	0.821544	-0.0621177	0.0857998	-0.723985	0.469075	NA
ZNF649-AS1	1.16375	0.0353995	0.110047	0.321676	0.747698	NA
ZNF660-ZNF197	0	NA	NA	NA	NA	NA
ZNF662	5.20557	-0.23933	0.187627	-1.27556	0.20211	NA
ZNF663P	0	NA	NA	NA	NA	NA
ZNF664-RFLNA	0	NA	NA	NA	NA	NA
ZNF665	1.32663	-0.0397924	0.107672	-0.369569	0.711704	NA
ZNF667	0.314591	-0.0258024	0.0524171	-0.492252	0.622541	NA
ZNF667-AS1	0	NA	NA	NA	NA	NA
ZNF670-ZNF695	2.57513	-0.0370567	0.148951	-0.248784	0.803528	NA
ZNF676	0.304816	-0.0211547	0.0475242	-0.445135	0.656222	NA
ZNF677	0	NA	NA	NA	NA	NA
ZNF679	0.48655	-0.049028	0.0585582	-0.837252	0.402451	NA
ZNF681	1.40983	-0.161446	0.113945	-1.41688	0.156518	NA
ZNF683	0	NA	NA	NA	NA	NA
ZNF702P	1.46071	-0.0151743	0.116862	-0.129848	0.896687	NA
ZNF705A	0	NA	NA	NA	NA	NA
ZNF705B	0	NA	NA	NA	NA	NA
ZNF705D	0	NA	NA	NA	NA	NA
ZNF705E	1.3387	-0.0859511	0.1105	-0.777838	0.436664	NA
ZNF705G	0	NA	NA	NA	NA	NA
ZNF707	1.61988	-0.0803722	0.113799	-0.706263	0.480025	NA
ZNF71-SMIM17	0	NA	NA	NA	NA	NA
ZNF716	0	NA	NA	NA	NA	NA
ZNF722P	0	NA	NA	NA	NA	NA
ZNF723	0.814545	0.069529	0.0850146	0.817848	0.413444	NA
ZNF727	0.642735	0.00293151	0.0795417	0.0368551	0.970601	NA
ZNF728	0.318443	0.00183948	0.0527524	0.03487	0.972183	NA
ZNF729	0.162109	0.0125431	0.0470315	0.266696	0.789703	NA
ZNF732	0.162109	0.0125431	0.0470315	0.266696	0.789703	NA
ZNF733P	0	NA	NA	NA	NA	NA
ZNF735	0	NA	NA	NA	NA	NA
ZNF750	0.818112	0.0270833	0.0886452	0.305525	0.759967	NA
ZNF761	2.57103	0.188252	0.14601	1.28931	0.197289	NA
ZNF765-ZNF761	0	NA	NA	NA	NA	NA
ZNF781	0.324218	0.0257438	0.0490659	0.524677	0.599807	NA
ZNF790-AS1	3.94145	0.0201106	0.175775	0.114411	0.908912	NA
ZNF793	3.79339	-0.233084	0.169609	-1.37424	0.169367	NA
ZNF793-AS1	0	NA	NA	NA	NA	NA
ZNF8-ERVK3-1	3.2102	0.0938422	0.162683	0.576841	0.564047	NA
ZNF80	0.162109	0.0125431	0.0470315	0.266696	0.789703	NA
ZNF804B	0	NA	NA	NA	NA	NA
ZNF806	0	NA	NA	NA	NA	NA
ZNF807P	0.324218	0.0257438	0.0490659	0.524677	0.599807	NA
ZNF812P	3.28046	0.0197631	0.167378	0.118074	0.906009	NA
ZNF816-ZNF321P	0	NA	NA	NA	NA	NA
ZNF818P	1.38958	0.0583962	0.110779	0.527139	0.598097	NA
ZNF826P	0.314158	-0.0257705	0.0523851	-0.491943	0.62276	NA
ZNF827	1.11479	-0.121752	0.104428	-1.1659	0.243655	NA
ZNF831	0	NA	NA	NA	NA	NA
ZNF833P	5.67304	-0.099859	0.193806	-0.515252	0.606377	NA
ZNF835	5.7872	0.077895	0.185496	0.419927	0.674538	NA
ZNF84-DT	0.323859	0.0018693	0.0531719	0.0351558	0.971956	NA
ZNF843	3.03303	0.268975	0.158398	1.6981	0.0894889	NA
ZNF844	2.94873	-0.121336	0.153397	-0.790991	0.428949	NA
ZNF847P	0.314591	-0.0258024	0.0524171	-0.492252	0.622541	NA
ZNF85	1.002	0.0598229	0.100633	0.594465	0.552201	NA
ZNF876P	1.95916	-0.0368677	0.130319	-0.282903	0.777251	NA
ZNF880	4.63364	-0.158681	0.183844	-0.86313	0.388066	NA
ZNF883	0	NA	NA	NA	NA	NA
ZNF890P	0.4767	-0.0186891	0.0662486	-0.282105	0.777863	NA
ZNF90	2.60092	-0.229603	0.149848	-1.53224	0.125463	NA
ZNF99	1.81033	0.0893477	0.131833	0.677731	0.497942	NA
ZNHIT3	4.62572	0.164426	0.184734	0.890068	0.37343	NA
ZNRD1	1.13071	0.026193	0.0965994	0.271151	0.786275	NA
ZNRD1ASP	0.162109	0.0125431	0.0470315	0.266696	0.789703	NA
ZNRD2-AS1	4.23379	0.220902	0.173318	1.27455	0.20247	NA
ZNRF2P2	0	NA	NA	NA	NA	NA
ZNRF3-AS1	0.484478	0.0228477	0.0627662	0.364013	0.715848	NA
ZNRF4	0	NA	NA	NA	NA	NA
ZP1	0	NA	NA	NA	NA	NA
ZP2	0	NA	NA	NA	NA	NA
ZP4	0	NA	NA	NA	NA	NA
ZPBP	0	NA	NA	NA	NA	NA
ZPBP2	0	NA	NA	NA	NA	NA
ZPLD1	0	NA	NA	NA	NA	NA
ZPLD2P	0	NA	NA	NA	NA	NA
ZRANB2-AS1	0.794352	-0.0638275	0.0845576	-0.754841	0.450344	NA
ZRANB2-AS2	3.38427	-0.10173	0.166421	-0.61128	0.541014	NA
ZSCAN1	0.162109	0.0125431	0.0470315	0.266696	0.789703	NA
ZSCAN10	0.494179	0.0626409	0.0635766	0.985281	0.324486	NA
ZSCAN12P1	5.43811	-0.0397044	0.19009	-0.208872	0.834548	NA
ZSCAN16	0.314158	-0.0257705	0.0523851	-0.491943	0.62276	NA
ZSCAN18	0	NA	NA	NA	NA	NA
ZSCAN4	0	NA	NA	NA	NA	NA
ZSCAN5B	0.516728	-0.0180261	0.0643067	-0.280314	0.779237	NA
ZSCAN5C	0.659855	0.0419482	0.0724347	0.579118	0.562509	NA
ZSWIM2	0	NA	NA	NA	NA	NA
ZSWIM8-AS1	0.521445	0.0260803	0.0684158	0.381203	0.703052	NA
