## Supplementary Table 13 for "STAT3 dual role in sex-biased and differentiation-gated interferon gamma memory" (part 1 of 2)

### Sheet: data
GeneID	Base mean	log2(FC)	StdErr	Wald-Stats	P-value	P-adj
MYBL2	985.517	-1.6328	0.0885038	-18.4489	5.31846e-76	7.15972e-72
MCM4	1899.6	-1.32078	0.074794	-17.6589	8.69335e-70	5.85149e-66
GBP5	1258.14	1.51637	0.0880243	17.2268	1.67206e-66	7.50308e-63
MMP8	282.861	2.51884	0.147326	17.097	1.56215e-65	5.25743e-62
MCM7	2312.4	-1.32398	0.0813624	-16.2726	1.54541e-59	4.16085e-56
MKI67	1477.18	-1.48971	0.0919348	-16.204	4.72308e-59	1.0597e-55
RSAD2	3547.46	1.26041	0.0789475	15.9651	2.23603e-57	4.3002e-54
TK1	1163.93	-1.39716	0.0898296	-15.5534	1.50875e-54	2.53884e-51
MCM2	2020.88	-1.28726	0.0832656	-15.4597	6.49006e-54	9.70769e-51
IFIT1	4206.18	1.07754	0.0699429	15.4059	1.49296e-53	2.00983e-50
IFIT3	5379.8	1.12983	0.0758388	14.8978	3.40579e-50	4.16807e-47
MCM3	3102.07	-1.03205	0.0696358	-14.8207	1.07661e-49	1.20777e-46
RGS1	1266.86	1.28015	0.087997	14.5477	6.04225e-48	6.25698e-45
CDC6	525.354	-1.48424	0.103664	-14.3178	1.69358e-46	1.6285e-43
MPEG1	1692.97	-1.31394	0.0923441	-14.2288	6.07335e-46	5.45063e-43
TOP2A	1010.91	-1.13455	0.0800841	-14.167	1.46636e-45	1.23376e-42
VAT1L	211.775	-2.01739	0.143216	-14.0864	4.60363e-45	3.64553e-42
E2F1	628.251	-1.47018	0.105736	-13.9043	5.96546e-44	4.4615e-41
MAP3K7CL	277.757	1.62272	0.11741	13.8209	1.90558e-43	1.35015e-40
IFIT2	2712.14	1.06473	0.077316	13.7711	3.80215e-43	2.55923e-40
ZNF367	408.139	-1.49982	0.112198	-13.3676	9.34603e-41	5.99125e-38
ICAM1	2706.99	0.889793	0.067588	13.165	1.39593e-39	8.54179e-37
FEN1	856.702	-1.19772	0.0923555	-12.9686	1.84364e-38	1.041e-35
MCM10	315.724	-1.53261	0.118183	-12.9681	1.85589e-38	1.041e-35
DDX58	1704.91	0.995997	0.0805651	12.3626	4.16283e-35	2.2416e-32
CDCA5	322.713	-1.5158	0.122756	-12.3481	4.99031e-35	2.58383e-32
ZWINT	855.777	-1.03518	0.0842126	-12.2924	9.95007e-35	4.96103e-32
CDT1	358.033	-1.40208	0.114518	-12.2433	1.82441e-34	8.77152e-32
UHRF1	340.615	-1.53625	0.125732	-12.2185	2.4764e-34	1.14956e-31
ASF1B	605.817	-1.2991	0.106422	-12.2071	2.84733e-34	1.27769e-31
CXCL10	835.186	1.26978	0.105107	12.0809	1.33334e-33	5.79013e-31
MMRN2	340.358	1.37927	0.114558	12.04	2.19013e-33	9.2136e-31
SERPINE2	557.557	1.13942	0.0946934	12.0328	2.39057e-33	9.75206e-31
TMEM255A	3984.19	0.772962	0.065147	11.8649	1.80125e-32	7.13189e-30
BIRC5	462.585	-1.247	0.10535	-11.8368	2.51848e-32	9.68678e-30
RGS2	947.574	1.03807	0.0878983	11.8099	3.4685e-32	1.29702e-29
CREM	2093.05	0.887483	0.0752526	11.7934	4.22235e-32	1.53625e-29
RRM2	415.366	-1.44728	0.12336	-11.7322	8.71947e-32	3.08899e-29
OASL	1119.21	0.997254	0.0853383	11.6859	1.50509e-31	5.19527e-29
RAD51	284.449	-1.38842	0.119408	-11.6275	2.98784e-31	1.00556e-28
PLPPR3	489.457	-1.33432	0.114874	-11.6155	3.43636e-31	1.1283e-28
MSH6	927.57	-0.952798	0.0822477	-11.5845	4.93871e-31	1.58297e-28
LOXL4	97.6396	2.05657	0.177958	11.5565	6.84239e-31	2.14215e-28
EXO1	237.037	-1.53739	0.133663	-11.502	1.2884e-30	3.8864e-28
FANCI	541.158	-1.18498	0.10303	-11.5013	1.29912e-30	3.8864e-28
TYMS	249.946	-1.44959	0.126066	-11.4987	1.3389e-30	3.91833e-28
NCAPH	335.152	-1.35237	0.1177	-11.4899	1.48208e-30	4.24506e-28
WDR76	366.191	-1.29687	0.113427	-11.4335	2.84378e-30	7.97562e-28
MSR1	4365.11	0.969122	0.0855903	11.3228	1.01185e-29	2.77991e-27
CDC45	231.375	-1.48641	0.132247	-11.2397	2.60393e-29	7.01081e-27
KIF2C	341.654	-1.27841	0.114492	-11.166	5.98463e-29	1.57971e-26
RECQL4	455.469	-1.33067	0.120112	-11.0786	1.5942e-28	4.11863e-26
SPAG5	365.979	-1.25367	0.113178	-11.077	1.62151e-28	4.11863e-26
MX2	4604.46	0.675561	0.0611015	11.0564	2.04189e-28	5.09037e-26
PKMYT1	226.57	-1.48341	0.134765	-11.0073	3.52301e-28	8.62304e-26
RGS16	125.325	1.85289	0.168527	10.9946	4.05631e-28	9.75107e-26
MCM5	2230.07	-0.95102	0.0865488	-10.9883	4.35253e-28	1.02796e-25
SDS	5213.79	0.760945	0.0693107	10.9787	4.83586e-28	1.12242e-25
SHCBP1	419.866	-1.18144	0.107917	-10.9476	6.82181e-28	1.55653e-25
CDC20	355.99	-1.17315	0.107578	-10.9051	1.08955e-27	2.44458e-25
FAM20C	2824.45	0.650281	0.0600865	10.8224	2.69585e-27	5.94943e-25
NCAPG	191.504	-1.44392	0.133685	-10.8009	3.40896e-27	7.40185e-25
CMPK2	2355.29	0.855674	0.0792627	10.7954	3.61836e-27	7.63278e-25
RRM1	867.204	-1.00356	0.0929637	-10.7951	3.62872e-27	7.63278e-25
PRC1	509.79	-1.24818	0.115873	-10.772	4.66665e-27	9.66499e-25
CLSPN	411.974	-1.23192	0.114663	-10.7439	6.33273e-27	1.29168e-24
RCAN1	4763.11	0.604704	0.0564369	10.7147	8.68472e-27	1.74498e-24
KIF15	175.201	-1.49252	0.139446	-10.7032	9.83283e-27	1.94661e-24
MCM6	2365.47	-0.728095	0.0683913	-10.646	1.81986e-26	3.55058e-24
PNOC	621.422	1.25665	0.118448	10.6093	2.69645e-26	5.18565e-24
F13A1	142.405	-1.69992	0.160672	-10.5801	3.68539e-26	6.9877e-24
C5AR2	1180.24	0.786794	0.0746056	10.5461	5.29764e-26	9.90511e-24
ISG20	1012.36	0.926841	0.0882858	10.4982	8.80583e-26	1.62389e-23
BRCA1	641.589	-1.10179	0.105487	-10.4447	1.54904e-25	2.818e-23
PHLDA1	1453.22	0.801626	0.0769706	10.4147	2.12436e-25	3.81308e-23
PCLAF	455.706	-1.35154	0.130301	-10.3725	3.30832e-25	5.86008e-23
BUB1B	234.322	-1.31466	0.126786	-10.3692	3.42509e-25	5.98812e-23
APOL1	7231.65	0.59455	0.0576382	10.3152	6.01545e-25	1.0382e-22
CDCA7L	322.646	-1.22135	0.118754	-10.2847	8.26315e-25	1.40808e-22
CCR2	984.239	-1.17834	0.115006	-10.2459	1.23408e-24	2.07665e-22
GFI1	591.672	-1.06109	0.103604	-10.2418	1.2878e-24	2.1403e-22
IFIH1	2644.73	0.81974	0.0801305	10.2301	1.45428e-24	2.38751e-22
ORC1	421.718	-1.09908	0.107546	-10.2196	1.61949e-24	2.6267e-22
CDCA7	282.679	-1.22775	0.120333	-10.2029	1.92398e-24	3.0834e-22
IRF8	1623.84	-0.755811	0.0748083	-10.1033	5.34113e-24	8.45909e-22
KIF11	478.584	-1.11168	0.11018	-10.0897	6.13771e-24	9.60766e-22
UNG	561.341	-0.991168	0.0984209	-10.0707	7.4438e-24	1.15182e-21
MX1	5409.19	0.618835	0.0615871	10.0481	9.3625e-24	1.43225e-21
GBP4	4999.23	0.850426	0.084724	10.0376	1.04169e-23	1.57565e-21
E2F8	123.795	-1.62824	0.1624	-10.0261	1.1705e-23	1.7508e-21
ATAD2	1265.64	-0.833425	0.0832962	-10.0056	1.44081e-23	2.13145e-21
TNFSF10	910.636	1.04914	0.104878	10.0034	1.47252e-23	2.15468e-21
E2F2	137.78	-1.54494	0.154723	-9.98521	1.76923e-23	2.561e-21
PLSCR1	2181.19	0.75535	0.0762702	9.9036	4.01556e-23	5.75079e-21
SAPCD2	491.211	-1.02116	0.103201	-9.89486	4.38221e-23	6.20982e-21
NFAM1	1862.33	0.704865	0.0718053	9.81634	9.57571e-23	1.34279e-20
SECTM1	4370.95	0.585981	0.0599226	9.77898	1.38601e-22	1.92356e-20
GBP1	5936.16	0.738756	0.0755641	9.77654	1.4198e-22	1.95034e-20
OAS2	6494.43	0.564848	0.0579042	9.75488	1.75806e-22	2.39061e-20
DTL	279.251	-1.18101	0.1211	-9.75232	1.80306e-22	2.42728e-20
TPX2	682.227	-0.923207	0.0946899	-9.74979	1.84846e-22	2.46376e-20
ESCO2	220.497	-1.40753	0.144886	-9.71474	2.60908e-22	3.44347e-20
LOC101928429	2239.29	0.742246	0.0764941	9.70332	2.91856e-22	3.81454e-20
HMGB2	803.439	-0.871768	0.0901975	-9.6651	4.24225e-22	5.49127e-20
SLFN5	2125.39	0.646708	0.0669462	9.66011	4.45367e-22	5.71003e-20
PRKDC	3018.26	-0.675439	0.0701944	-9.62241	6.43057e-22	8.16682e-20
FAM111B	371.428	-1.27327	0.132367	-9.61928	6.62951e-22	8.3408e-20
EPSTI1	2398.78	0.753256	0.0783841	9.6098	7.26919e-22	9.06091e-20
CEP55	255.731	-1.20135	0.125074	-9.60516	7.60375e-22	9.30561e-20
FKBP5	454.794	-0.954901	0.0994077	-9.6059	7.54957e-22	9.30561e-20
PTGS1	6947.39	0.581188	0.0605421	9.59973	8.01572e-22	9.72141e-20
HAVCR2	6584.46	0.523504	0.0546287	9.58296	9.4304e-22	1.1335e-19
FNDC3A	1749.38	0.787754	0.0823703	9.56357	1.13766e-21	1.35532e-19
ANLN	394.286	-1.05227	0.110425	-9.52929	1.58362e-21	1.87006e-19
MYB	787.263	-0.910569	0.0958388	-9.50105	2.07787e-21	2.43238e-19
SAMD9	3693.99	0.877768	0.092485	9.49091	2.29017e-21	2.65779e-19
SPP1	40170.4	0.93067	0.0981034	9.48663	2.38625e-21	2.74562e-19
TUBB6	2564.64	-0.846742	0.0895897	-9.45133	3.34537e-21	3.81656e-19
IFI44L	2488.97	0.891815	0.0950446	9.38312	6.40504e-21	7.24577e-19
TMEM97	649	-0.85178	0.0908566	-9.37499	6.91793e-21	7.76077e-19
MTSS1	1552.63	0.691519	0.0737887	9.37162	7.14306e-21	7.9471e-19
H2AX	714.829	-0.822858	0.0882194	-9.3274	1.085e-20	1.19723e-18
NSD2	963.172	-0.83365	0.0893988	-9.32506	1.10918e-20	1.21397e-18
SDC2	11123	0.720108	0.0773328	9.31179	1.25691e-20	1.36456e-18
TUBB4B	3010.55	-0.557469	0.0598875	-9.3086	1.29528e-20	1.39497e-18
KIF23	125.785	-1.46717	0.1578	-9.29768	1.43537e-20	1.53357e-18
CDK2	472.231	-0.91371	0.0984588	-9.28012	1.69282e-20	1.79439e-18
HJURP	154.676	-1.44921	0.15632	-9.27079	1.84781e-20	1.94337e-18
POLD1	1054.3	-0.900296	0.0971454	-9.26751	1.90533e-20	1.98834e-18
MYC	737.847	-0.918325	0.0991948	-9.2578	2.08687e-20	2.16103e-18
PLB1	617.744	-0.848825	0.0917938	-9.24709	2.30693e-20	2.37068e-18
BRIP1	218.017	-1.27914	0.138598	-9.22914	2.7282e-20	2.78235e-18
DUSP4	4191.46	0.557586	0.0604465	9.22446	2.84992e-20	2.88463e-18
DZANK1	425.447	-1.03231	0.111935	-9.22244	2.90408e-20	2.91752e-18
ETV7	450.718	0.948566	0.103406	9.17323	4.59048e-20	4.57756e-18
P2RX7	2347.67	0.602134	0.0657558	9.15713	5.32979e-20	5.27571e-18
GPC4	2146.14	0.676472	0.0738912	9.15497	5.43737e-20	5.34291e-18
PARP14	4369.86	0.575784	0.0629116	9.15227	5.575e-20	5.43845e-18
HNRNPAB	3319.69	-0.543422	0.0595444	-9.12634	7.08573e-20	6.86245e-18
IFI35	4097.63	0.591671	0.0648959	9.11722	7.70738e-20	7.4112e-18
FZD7	538.38	0.945939	0.103957	9.09935	9.08737e-20	8.67454e-18
SPHK1	1288.42	0.835654	0.0918442	9.0986	9.15008e-20	8.67454e-18
TIMELESS	608.417	-0.877674	0.0965235	-9.09285	9.64749e-20	9.08213e-18
DUT	770.129	-0.876799	0.0964803	-9.08785	1.01013e-19	9.44331e-18
PASK	235.179	-1.12808	0.124529	-9.05878	1.31922e-19	1.22478e-17
GTSE1	171.885	-1.30715	0.144629	-9.03795	1.59644e-19	1.47201e-17
ASS1	1985.65	0.568112	0.0631218	9.00026	2.25182e-19	2.06218e-17
SLAMF8	2324.28	0.660802	0.0734264	8.99952	2.26714e-19	2.06218e-17
HERC6	964.014	0.769278	0.0854942	8.99802	2.29829e-19	2.07648e-17
PBK	142.818	-1.35296	0.150477	-8.99114	2.4467e-19	2.19583e-17
CCNA2	265.821	-1.13498	0.126293	-8.98685	2.54411e-19	2.26814e-17
CHAF1B	240.475	-1.13257	0.126053	-8.98481	2.59173e-19	2.29538e-17
OAS1	3282.83	0.60065	0.0674606	8.9037	5.40136e-19	4.75249e-17
SAT1	2646.75	0.611955	0.0689382	8.87687	6.8766e-19	6.01122e-17
GOLM1	5127.2	0.514198	0.0580522	8.85751	8.18235e-19	7.06862e-17
NUSAP1	392.002	-0.944789	0.106667	-8.85739	8.19124e-19	7.06862e-17
RAD54L	190.161	-1.23169	0.139095	-8.85497	8.37077e-19	7.17753e-17
TACC3	825.397	-0.835298	0.0945422	-8.83519	9.99304e-19	8.51313e-17
TRIM22	2226.46	0.636437	0.07204	8.8345	1.00549e-18	8.51313e-17
TNFSF13B	364.631	1.11166	0.126041	8.81983	1.14636e-18	9.64518e-17
MAN1A1	1292.38	0.679652	0.0772501	8.79807	1.39191e-18	1.16384e-16
SLAMF7	2651.75	0.631165	0.0720642	8.75838	1.98077e-18	1.646e-16
GNA13	5893.72	0.673211	0.0771073	8.73084	2.52798e-18	2.08783e-16
IFIT5	927.849	0.681945	0.0782969	8.70974	3.0458e-18	2.50016e-16
TMEM184C	2160.63	0.704361	0.0811801	8.67652	4.08067e-18	3.32933e-16
ISG15	2101.92	0.708041	0.0816529	8.67134	4.27056e-18	3.45385e-16
NCAPD3	577.814	-0.815423	0.0940406	-8.67097	4.28461e-18	3.45385e-16
BUB1	340.895	-0.999386	0.115716	-8.63651	5.79588e-18	4.6443e-16
STMN1	1107.08	-0.773551	0.0897307	-8.62081	6.64838e-18	5.29589e-16
NUF2	180.47	-1.23553	0.14383	-8.59016	8.68445e-18	6.87707e-16
MERTK	1672.13	0.608796	0.0710607	8.56726	1.05977e-17	8.34303e-16
LMNB1	2078.85	-0.555814	0.0649243	-8.56095	1.11945e-17	8.76163e-16
CD40	1349.63	0.7253	0.0847785	8.55523	1.17636e-17	9.15381e-16
CTPS1	1770.42	-0.576125	0.0674295	-8.5441	1.29545e-17	9.96531e-16
RCBTB2	1978.16	0.617796	0.0723052	8.54428	1.29337e-17	9.96531e-16
XAF1	1836.04	0.703972	0.0824042	8.54291	1.30881e-17	1.00109e-15
TONSL	369.484	-1.05932	0.125298	-8.45442	2.80477e-17	2.13321e-15
MMP14	24880.4	0.644829	0.0764326	8.43657	3.26779e-17	2.4714e-15
TOR1B	1473.88	0.582242	0.0691372	8.42154	3.71562e-17	2.7944e-15
GALM	2978.61	0.487764	0.0579549	8.41627	3.88674e-17	2.90685e-15
BLM	299.922	-1.05802	0.125796	-8.41066	4.07718e-17	3.03243e-15
ARMC9	2857.45	0.507186	0.0605064	8.38235	5.188e-17	3.83741e-15
ADARB1	538.043	0.877184	0.104737	8.37508	5.51859e-17	4.03406e-15
GPRIN3	436.913	0.905919	0.108184	8.37391	5.57373e-17	4.03406e-15
MS4A6A	818.915	-1.03612	0.123716	-8.37497	5.52374e-17	4.03406e-15
NCAPG2	1054.02	-0.676017	0.0807271	-8.3741	5.56469e-17	4.03406e-15
ZNFX1	3685.97	0.518853	0.0620333	8.3641	6.05735e-17	4.36064e-15
PCOLCE2	175.289	1.16868	0.139737	8.36341	6.09327e-17	4.36317e-15
POLE	394.196	-0.976206	0.116806	-8.35749	6.40644e-17	4.56315e-15
MMP10	23.8871	1.85005	0.222078	8.33066	8.03941e-17	5.69613e-15
DOCK10	4506.61	0.517805	0.062394	8.29896	1.05022e-16	7.40216e-15
MELK	322.629	-0.941491	0.113606	-8.28737	1.1578e-16	8.11788e-15
CTSL	29554.3	0.636086	0.0767941	8.28301	1.20102e-16	8.37727e-15
WDHD1	318.039	-0.909066	0.109871	-8.27393	1.29614e-16	8.99416e-15
LIG1	400.205	-0.997458	0.120718	-8.26272	1.42393e-16	9.83026e-15
IQGAP3	340.153	-1.00965	0.122491	-8.24267	1.68415e-16	1.15674e-14
RND3	1088.86	0.617882	0.0749813	8.24049	1.71511e-16	1.17202e-14
CENPF	201.396	-1.13613	0.138366	-8.21103	2.19302e-16	1.49103e-14
PLK4	136.491	-1.23319	0.150256	-8.2073	2.26219e-16	1.53033e-14
P2RX4	5895.85	0.462158	0.0563257	8.2051	2.30401e-16	1.55083e-14
AIM2	86.9025	1.45857	0.177916	8.19809	2.4424e-16	1.6358e-14
GINS2	167.299	-1.23356	0.150482	-8.19742	2.45599e-16	1.63676e-14
TOB1	2374.06	0.690973	0.0842978	8.19681	2.46858e-16	1.63704e-14
BHLHE22	1072.79	0.65857	0.0803642	8.19483	2.50954e-16	1.65605e-14
CDC25A	205.363	-1.05252	0.128484	-8.19187	2.57195e-16	1.68896e-14
HELLS	201.446	-1.13804	0.139158	-8.17807	2.88438e-16	1.88493e-14
RFC3	324.215	-0.910633	0.111437	-8.17176	3.03915e-16	1.97647e-14
ENTPD1	1106.15	-0.634664	0.0779419	-8.14279	3.86279e-16	2.50004e-14
DIAPH3	121.925	-1.30335	0.160198	-8.1359	4.08891e-16	2.63372e-14
CIT	210.044	-1.11419	0.137294	-8.11532	4.84495e-16	3.10584e-14
LPAR6	389.654	1.03914	0.12845	8.08982	5.97529e-16	3.81229e-14
DLX3	110.048	1.27763	0.158052	8.08358	6.28914e-16	3.9936e-14
CD276	11610	0.458766	0.0567872	8.07869	6.5465e-16	4.13751e-14
AXL	5658.57	0.466851	0.0578423	8.0711	6.96678e-16	4.38256e-14
KIF18B	121.24	-1.33454	0.165505	-8.06345	7.41716e-16	4.64417e-14
ZCCHC2	1371.98	0.588225	0.0733155	8.0232	1.03026e-15	6.42099e-14
CPD	5273.11	0.622655	0.0776243	8.02139	1.04556e-15	6.4863e-14
KIF4B	164.093	-1.19579	0.149137	-8.01806	1.0743e-15	6.63404e-14
LGALS3BP	4268.75	0.566055	0.0706784	8.00889	1.15751e-15	7.11527e-14
CD300A	3245.19	0.562317	0.0702638	8.00294	1.21484e-15	7.4337e-14
AHNAK	9539.3	-0.557426	0.069686	-7.9991	1.25329e-15	7.63429e-14
ELL2	495.016	0.906847	0.113538	7.9872	1.38034e-15	8.37032e-14
SAMD9L	6252.3	0.635989	0.0796524	7.98456	1.41029e-15	8.51361e-14
SLC6A12	597.838	0.717094	0.090223	7.94802	1.89517e-15	1.13896e-13
DHFR	452.63	-0.870632	0.109672	-7.93848	2.04674e-15	1.22459e-13
HERPUD1	2504.42	0.551397	0.0695784	7.92483	2.28456e-15	1.35483e-13
SP110	2157.65	0.656567	0.0828463	7.92512	2.27929e-15	1.35483e-13
TMEM87B	3583.26	0.680699	0.0859742	7.91748	2.42378e-15	1.43109e-13
ARL4C	715.48	0.697087	0.0880666	7.91546	2.46349e-15	1.44503e-13
WIPF3	321.073	0.890076	0.112452	7.91519	2.46885e-15	1.44503e-13
CENPU	152.315	-1.13898	0.144387	-7.88842	3.06045e-15	1.78354e-13
ST6GALNAC2	312.398	0.871232	0.110563	7.87995	3.27514e-15	1.90043e-13
TLR7	274.638	1.08961	0.138755	7.85277	4.06962e-15	2.3513e-13
GINS1	231.852	-1.0046	0.128205	-7.83589	4.65537e-15	2.67823e-13
DDIT4L	2207.36	0.563432	0.0722406	7.79938	6.22131e-15	3.56388e-13
FBXO32	316.215	0.863478	0.110772	7.7951	6.43591e-15	3.6712e-13
THBD	203.628	-1.08086	0.138729	-7.79112	6.64174e-15	3.77262e-13
TAC4	62.1996	1.5845	0.203676	7.77954	7.27887e-15	4.11715e-13
WARS1	46381.3	0.584836	0.0752267	7.77431	7.58592e-15	4.27287e-13
SLC19A1	374.604	-0.865411	0.111475	-7.76327	8.27701e-15	4.64271e-13
TLR1	714.589	0.760206	0.098115	7.74811	9.32715e-15	5.21005e-13
MYO1E	6221.95	0.41531	0.0537214	7.73082	1.06859e-14	5.94437e-13
C21orf91	461.618	0.839033	0.108782	7.71301	1.22887e-14	6.80783e-13
ETS1	1731.62	0.552913	0.0717161	7.70975	1.2606e-14	6.955e-13
DHRS9	843.135	-0.729809	0.0949166	-7.68895	1.48345e-14	8.1511e-13
APOL4	155.836	1.07548	0.140221	7.6699	1.72132e-14	9.41969e-13
POLQ	162.916	-1.15738	0.151751	-7.6268	2.4066e-14	1.31164e-12
ADAM9	5142.22	0.432808	0.0567672	7.62427	2.45419e-14	1.33219e-12
MYADM	356.716	-0.845224	0.110929	-7.61948	2.54703e-14	1.37703e-12
CHAF1A	579.564	-0.78726	0.103689	-7.59248	3.13836e-14	1.68994e-12
SP100	3362.84	0.54615	0.0719678	7.58881	3.22861e-14	1.73161e-12
DCSTAMP	254.349	0.959105	0.126421	7.58662	3.28366e-14	1.75415e-12
SERPINI1	3033.96	0.652215	0.0860274	7.58148	3.4163e-14	1.81779e-12
FOXM1	207.982	-1.18163	0.155881	-7.58033	3.44675e-14	1.82678e-12
PAQR8	554.183	-0.74894	0.0990006	-7.56501	3.87833e-14	2.04746e-12
CENPM	162.822	-1.11759	0.147943	-7.55417	4.21548e-14	2.21003e-12
NCAPD2	538.057	-0.750644	0.0993696	-7.55405	4.21912e-14	2.21003e-12
STC2	453.591	0.940627	0.124533	7.55322	4.24619e-14	2.21559e-12
ATF3	598.219	0.704408	0.0935127	7.53275	4.96811e-14	2.58226e-12
MFSD2A	485.806	-0.747152	0.0992749	-7.52609	5.22818e-14	2.70699e-12
SOCS6	2715.88	0.496679	0.0660596	7.51864	5.53476e-14	2.85475e-12
PTPRF	1362.01	-1.3929	0.185763	-7.49828	6.46614e-14	3.32241e-12
GBP3	1425.97	0.597216	0.0797782	7.48595	7.10325e-14	3.63589e-12
TICRR	116.133	-1.20711	0.16164	-7.46793	8.14689e-14	4.1543e-12
TRANK1	1480.74	0.504825	0.0676492	7.46239	8.49639e-14	4.31616e-12
ADGRE5	1182.48	0.616408	0.0826651	7.45669	8.87234e-14	4.4902e-12
TRAFD1	1306.72	0.584365	0.078425	7.45126	9.24537e-14	4.66147e-12
TRIP13	244.942	-0.965075	0.129555	-7.44915	9.39445e-14	4.71896e-12
TAB2	3286.01	0.501322	0.0673154	7.44737	9.52211e-14	4.7653e-12
TUBA4A	490.676	-0.738597	0.099224	-7.44373	9.78817e-14	4.88031e-12
FANCD2	339.365	-0.820572	0.110268	-7.44163	9.94485e-14	4.94013e-12
DHRS3	2201.59	0.512655	0.0690022	7.42955	1.08965e-13	5.39299e-12
APBB1IP	3771.92	0.439788	0.0592053	7.42818	1.10104e-13	5.42937e-12
PARP9	3673.26	0.459353	0.0620288	7.40548	1.30675e-13	6.42023e-12
CCPG1	1155.86	0.657001	0.0888174	7.39721	1.39077e-13	6.80821e-12
H1-2	279.608	0.933067	0.126192	7.39405	1.42423e-13	6.94675e-12
RALA	1424.9	0.738498	0.0999324	7.38997	1.46863e-13	7.13742e-12
USP18	570.088	0.734572	0.0997162	7.36662	1.75003e-13	8.47444e-12
GINS3	238.282	-0.888516	0.120675	-7.36289	1.7997e-13	8.68373e-12
MSH2	629.694	-0.655613	0.0891039	-7.35785	1.86894e-13	8.98561e-12
TSC22D1	958.794	0.577795	0.0786563	7.34582	2.04501e-13	9.79715e-12
TTLL12	1315.41	-0.629014	0.0859635	-7.31722	2.53159e-13	1.20852e-11
CCND1	1249.41	0.760732	0.104055	7.31086	2.65437e-13	1.26266e-11
STING1	1672.82	-0.499147	0.0683042	-7.30771	2.71741e-13	1.28809e-11
POLA1	356.937	-0.808503	0.110676	-7.30515	2.76956e-13	1.3082e-11
TTK	209.411	-0.982537	0.134546	-7.3026	2.82266e-13	1.32862e-11
IL4I1	4727.55	0.475311	0.0651009	7.30113	2.85355e-13	1.33384e-11
TTF2	593.211	-0.653867	0.0895518	-7.30155	2.84476e-13	1.33384e-11
SPATS2L	2098.72	0.511872	0.0702497	7.28647	3.18178e-13	1.48212e-11
SMC1A	2644.77	-0.476255	0.0654202	-7.27994	3.33968e-13	1.5503e-11
SKA3	107.568	-1.20708	0.165881	-7.27679	3.41858e-13	1.58148e-11
ARID5B	1337.93	0.591742	0.0813274	7.27605	3.4374e-13	1.58473e-11
FBXO5	320.183	-0.890704	0.122445	-7.27432	3.48177e-13	1.59079e-11
GIMAP4	1487.5	0.522007	0.0717619	7.27415	3.48599e-13	1.59079e-11
GNLY	477.615	0.823487	0.113198	7.27473	3.47115e-13	1.59079e-11
PYROXD2	98.1847	1.34318	0.184795	7.2685	3.63491e-13	1.64934e-11
WDR62	117.347	-1.20873	0.1663	-7.26836	3.6388e-13	1.64934e-11
SLC12A8	376.857	0.744667	0.102789	7.24462	4.33663e-13	1.95905e-11
CD274	247.756	0.988079	0.136436	7.24207	4.41888e-13	1.98953e-11
CDCA4	378.621	-0.802271	0.110878	-7.23564	4.63337e-13	2.07259e-11
SERPING1	1018.72	0.622345	0.0860114	7.23562	4.63415e-13	2.07259e-11
CTNNB1	15450.4	0.441853	0.0611216	7.22908	4.86277e-13	2.16763e-11
APOL2	1868.37	0.478285	0.0662697	7.21725	5.30486e-13	2.3569e-11
HBEGF	1110.97	0.570238	0.0790633	7.21243	5.49639e-13	2.43396e-11
CXCL8	128.532	1.13009	0.156888	7.20318	5.88256e-13	2.59643e-11
ST3GAL1	4953.84	0.419794	0.058325	7.1975	6.13283e-13	2.69804e-11
C3AR1	3166.02	0.497495	0.069179	7.19142	6.41214e-13	2.81173e-11
CYP19A1	496.717	0.725985	0.101042	7.18502	6.71998e-13	2.93715e-11
DTYMK	492.628	-0.680822	0.0950863	-7.16004	8.06548e-13	3.51383e-11
OPTN	2162.28	0.47828	0.0668665	7.15276	8.50472e-13	3.69324e-11
CKAP2L	133.334	-1.14087	0.159565	-7.14988	8.68554e-13	3.75964e-11
ST3GAL5	1270.69	0.570217	0.0801521	7.11418	1.12582e-12	4.85762e-11
TMEM140	700.569	0.641658	0.0902143	7.11259	1.13882e-12	4.89803e-11
ASPM	99.1436	-1.26393	0.177738	-7.11116	1.1507e-12	4.93334e-11
RASA1	2010.73	0.47387	0.0667374	7.10051	1.24294e-12	5.29508e-11
TNFSF15	525.043	0.676289	0.0952449	7.10053	1.24284e-12	5.29508e-11
MYOF	3700	0.470806	0.0663458	7.09626	1.28182e-12	5.44349e-11
CLTCL1	378.508	-0.778053	0.10999	-7.07382	1.50721e-12	6.3805e-11
CD209	1148.53	-0.528168	0.0746956	-7.07093	1.53896e-12	6.49451e-11
ABCG1	454.662	0.696656	0.0986688	7.06055	1.65844e-12	6.97686e-11
CDK4	717.742	-0.626593	0.088946	-7.04464	1.8594e-12	7.79791e-11
DOCK4	1050.87	0.572582	0.081296	7.04318	1.87908e-12	7.85594e-11
ANKRD22	59.8127	1.3734	0.195262	7.03366	2.01186e-12	8.38505e-11
TMC7	113.355	1.12713	0.160275	7.03252	2.02841e-12	8.42793e-11
ENG	7275.45	0.425893	0.060574	7.03096	2.05119e-12	8.49633e-11
TRIM28	2437.33	-0.593482	0.0844463	-7.02792	2.09631e-12	8.6566e-11
TDO2	34.7586	1.52261	0.216947	7.01837	2.24471e-12	9.24108e-11
ITGB7	2183.42	0.69254	0.0988858	7.00343	2.49777e-12	1.02515e-10
CALHM6	487.879	0.720701	0.103107	6.98984	2.75202e-12	1.12607e-10
CHEK1	211.912	-0.875736	0.12532	-6.98799	2.78857e-12	1.13757e-10
PSAT1	2017.48	0.572598	0.0819663	6.98577	2.83294e-12	1.15218e-10
RNASEH2A	287.463	-0.828263	0.118625	-6.98219	2.9062e-12	1.17841e-10
ZNF534	185.66	-0.913763	0.131265	-6.96123	3.37322e-12	1.36367e-10
MALT1	482.119	0.674381	0.0968841	6.9607	3.3859e-12	1.3647e-10
RNF149	2543.9	0.468243	0.0673556	6.9518	3.60656e-12	1.4493e-10
INCENP	507.512	-0.695238	0.100236	-6.93599	4.034e-12	1.61624e-10
DDX60	1291.05	0.583744	0.0842874	6.92563	4.34035e-12	1.73382e-10
PLK1	150.311	-1.16222	0.167919	-6.9213	4.47507e-12	1.78235e-10
ST3GAL3	763.123	-0.591573	0.0854938	-6.91949	4.53282e-12	1.80002e-10
KIF22	407.633	-0.716719	0.103626	-6.91641	4.63224e-12	1.8341e-10
CDK1	359.744	-0.934248	0.135333	-6.90331	5.08033e-12	2.00561e-10
AMOTL1	361.886	-0.788352	0.114258	-6.89976	5.2091e-12	2.05044e-10
DOP1A	351.978	0.766169	0.111073	6.89789	5.27805e-12	2.05951e-10
NCOA7	1539.43	0.553996	0.0803074	6.89844	5.2575e-12	2.05951e-10
PSIP1	291.499	-0.773656	0.112155	-6.89812	5.26943e-12	2.05951e-10
C5AR1	4145.62	0.464622	0.0673746	6.8961	5.34502e-12	2.07961e-10
NAMPT	1007.67	0.722665	0.104823	6.89417	5.41795e-12	2.10191e-10
ABCA1	3366.86	0.564529	0.0819377	6.88974	5.58963e-12	2.16159e-10
PPP1R16B	145.383	1.01899	0.147908	6.88937	5.60389e-12	2.16159e-10
UGCG	1742.71	0.554626	0.0805142	6.88855	5.63638e-12	2.16791e-10
IDS	2544.85	0.442934	0.0644242	6.87527	6.18711e-12	2.37296e-10
CCR1	5934.02	0.438129	0.0637324	6.87451	6.22037e-12	2.37894e-10
PLAUR	2497.67	0.481187	0.0700868	6.86559	6.62179e-12	2.52528e-10
IFI44	1088.74	0.590918	0.0862254	6.85318	7.2225e-12	2.74659e-10
ABCB1	102.154	1.11473	0.162686	6.85201	7.28175e-12	2.76132e-10
CDK17	678.231	0.672291	0.0981518	6.8495	7.41066e-12	2.80231e-10
CCNF	133.365	-1.08969	0.159224	-6.84376	7.71404e-12	2.90886e-10
ITGAV	1108.42	0.536618	0.0784501	6.84024	7.906e-12	2.97292e-10
SIRPA	6655.73	0.403267	0.0589812	6.83722	8.0745e-12	3.02783e-10
CHST15	681.026	0.612984	0.0898368	6.82331	8.89692e-12	3.32695e-10
PCNA	380.396	-0.851758	0.124901	-6.81945	9.13928e-12	3.40812e-10
TLE1	321.299	-0.83945	0.123317	-6.80727	9.94654e-12	3.6989e-10
FANCG	190.131	-0.950653	0.140286	-6.77652	1.23101e-11	4.56525e-10
ITGB5	9272.58	0.450428	0.0665619	6.76705	1.31434e-11	4.86088e-10
DNASE2	6990.16	0.433859	0.0641991	6.75801	1.39895e-11	5.15964e-10
PPP1R3B	800.936	0.641299	0.0949303	6.75547	1.42375e-11	5.23676e-10
ZC3H12C	530.143	0.698906	0.103474	6.75439	1.43434e-11	5.26133e-10
RCC1	777.857	-0.582058	0.0863171	-6.74325	1.54878e-11	5.66566e-10
BTN3A3	904.805	0.537957	0.0797976	6.74152	1.56743e-11	5.71836e-10
RTP4	590.546	0.602401	0.0896104	6.72244	1.78701e-11	6.50182e-10
PA2G4P4	1327.09	-0.554048	0.0824852	-6.71694	1.85582e-11	6.73396e-10
DDX60L	2266.1	0.528459	0.0786868	6.71598	1.86801e-11	6.75998e-10
IPCEF1	969.552	0.643718	0.0961226	6.69685	2.12967e-11	7.68622e-10
JPT2	1052.99	-0.516914	0.0772438	-6.69198	2.20165e-11	7.92477e-10
NMB	1296.09	0.663784	0.0992205	6.68999	2.23189e-11	8.0122e-10
PINLYP	1088.25	1.24654	0.186437	6.68608	2.29228e-11	8.2071e-10
LRP12	555.922	0.633665	0.0948217	6.6827	2.34575e-11	8.37624e-10
KLF3	1108.52	0.570596	0.0854389	6.67841	2.41547e-11	8.6024e-10
PAX5	142.014	1.13326	0.169942	6.66855	2.58336e-11	9.17606e-10
LRRC45	447.931	-0.665905	0.0999194	-6.66442	2.65714e-11	9.41327e-10
USP1	844.673	-0.557978	0.0837408	-6.66315	2.68013e-11	9.4698e-10
SNTB1	1168.13	0.515782	0.0774642	6.65832	2.76976e-11	9.76087e-10
RNF213	9778.63	0.413112	0.0620571	6.65697	2.79528e-11	9.82509e-10
POLD3	372.941	-0.712466	0.107084	-6.65331	2.86582e-11	1.00468e-09
SCARB2	10953.6	0.550756	0.0828202	6.65002	2.93058e-11	1.02472e-09
APOL6	8151.77	0.605788	0.0911182	6.64837	2.96353e-11	1.03355e-09
CCNE2	94.2222	-1.23064	0.18522	-6.6442	3.04878e-11	1.06054e-09
NOLC1	1699.55	-0.485719	0.0731174	-6.64301	3.07351e-11	1.06401e-09
SPC24	87.6935	-1.23015	0.185181	-6.64295	3.07457e-11	1.06401e-09
SLC2A5	2743.97	0.429466	0.0647064	6.63716	3.19785e-11	1.10383e-09
CYTIP	1022.4	0.579272	0.087347	6.63185	3.31507e-11	1.14137e-09
ESPL1	90.3505	-1.24286	0.187667	-6.62271	3.52683e-11	1.21118e-09
SSRP1	1480.3	-0.495356	0.0748168	-6.62092	3.56973e-11	1.22138e-09
ST8SIA4	535.284	0.696975	0.105272	6.62071	3.57469e-11	1.22138e-09
HPDL	43.1801	-1.39753	0.211283	-6.6145	3.72807e-11	1.27056e-09
NCSTN	9108.48	0.440508	0.0666069	6.61356	3.7519e-11	1.27546e-09
IL1RN	1011.35	0.53908	0.0815696	6.60883	3.87369e-11	1.31354e-09
HECA	1546.29	0.514438	0.0778516	6.60793	3.89722e-11	1.3182e-09
LINC00504	426.939	0.788922	0.119447	6.60479	3.98089e-11	1.34313e-09
IMPDH2	963.929	-0.562409	0.0852106	-6.60022	4.10539e-11	1.38167e-09
MAFB	3530.02	0.40454	0.061364	6.59246	4.32588e-11	1.45224e-09
DSCC1	101.901	-1.06818	0.162144	-6.58783	4.46292e-11	1.49452e-09
POLD2	896.938	-0.655289	0.0995466	-6.58274	4.61868e-11	1.54285e-09
OTULINL	1340.51	-0.616136	0.093647	-6.57934	4.72546e-11	1.57461e-09
HMGA1	3142.28	-0.425314	0.0646631	-6.57738	4.78807e-11	1.59094e-09
PPM1K	399.641	0.769522	0.117001	6.57707	4.7981e-11	1.59094e-09
ID2	3415.89	0.489845	0.0745211	6.57324	4.92328e-11	1.62843e-09
ZNF281	510.046	0.636967	0.0969845	6.56772	5.10931e-11	1.68582e-09
YWHAH	2235.56	-0.458879	0.0699083	-6.56402	5.23771e-11	1.72396e-09
PSD3	514.866	0.605917	0.0926419	6.54042	6.1346e-11	2.01424e-09
GBP1P1	245.493	0.767333	0.11741	6.5355	6.33992e-11	2.07659e-09
TMEM106C	385.667	-0.677444	0.103679	-6.53403	6.40211e-11	2.09187e-09
CFH	907.968	0.583268	0.0893358	6.52894	6.62387e-11	2.15909e-09
PPM1G	2254.16	-0.434349	0.0665783	-6.52388	6.85137e-11	2.22785e-09
CAD	904.753	-0.683445	0.104851	-6.51827	7.11251e-11	2.30719e-09
GALC	2739.4	0.491723	0.0754931	6.51349	7.34241e-11	2.37605e-09
VCL	2098.31	-0.451511	0.0693309	-6.51241	7.39537e-11	2.38744e-09
ERLIN1	845.454	-0.53649	0.0824421	-6.50748	7.64244e-11	2.4613e-09
B4GALT1	3813.25	0.416391	0.0640401	6.50205	7.9235e-11	2.54573e-09
PDCD1LG2	406.141	0.652847	0.100489	6.49671	8.20966e-11	2.63139e-09
TGFB1	5436.86	0.365323	0.0562897	6.49005	8.58087e-11	2.74384e-09
CENPN	347.619	-0.709099	0.109464	-6.47792	9.29957e-11	2.96661e-09
HAPLN3	736.821	0.55909	0.0864295	6.46874	9.88203e-11	3.14496e-09
XRCC2	115.8	-1.07086	0.165574	-6.46757	9.95925e-11	3.16206e-09
GPR65	671.168	0.681016	0.105516	6.45417	1.08812e-10	3.44666e-09
STK38L	574.676	0.582103	0.0903768	6.44084	1.18812e-10	3.75456e-09
TMEM154	1236.9	0.602349	0.0935509	6.43873	1.20477e-10	3.79828e-09
MTFP1	653.222	-0.565185	0.0879533	-6.42597	1.31033e-10	4.12141e-09
RASSF2	1239.36	-0.467397	0.0727743	-6.42256	1.34e-10	4.20493e-09
PFAS	227.339	-0.828592	0.129048	-6.42079	1.35567e-10	4.24421e-09
DNMT1	2616.73	-0.490439	0.07655	-6.40677	1.48633e-10	4.64246e-09
SAMD1	361.687	-0.677015	0.105703	-6.40487	1.50498e-10	4.68983e-09
GINS4	210.308	-0.869353	0.135838	-6.39994	1.55434e-10	4.83246e-09
ALCAM	2698.14	0.517932	0.0809493	6.39823	1.5719e-10	4.87579e-09
SLBP	1129.94	-0.474576	0.0743028	-6.38705	1.69115e-10	5.23361e-09
ATP2B2	320.973	0.804909	0.126141	6.381	1.75931e-10	5.43208e-09
BTN3A1	886.484	0.509933	0.0799776	6.37595	1.81835e-10	5.60152e-09
BOP1	890.698	-0.633905	0.0994951	-6.37122	1.87528e-10	5.76372e-09
APOBEC3B	147.713	-0.947519	0.148811	-6.36726	1.92434e-10	5.901e-09
IFI16	3955.63	0.538325	0.0846455	6.35976	2.02064e-10	6.18224e-09
RGMA	56.4323	-1.29367	0.203649	-6.35244	2.11923e-10	6.46918e-09
NEIL3	43.2467	-1.32063	0.208154	-6.34447	2.23187e-10	6.7976e-09
PLXDC2	5506.97	0.548763	0.0865	6.34409	2.23748e-10	6.79931e-09
AKAP1	1248.23	-0.531482	0.0838164	-6.34103	2.28227e-10	6.88877e-09
EIF2AK2	3284.34	0.564057	0.0889511	6.3412	2.27989e-10	6.88877e-09
SPRY2	2373.81	0.44677	0.0704564	6.34109	2.28152e-10	6.88877e-09
SMC2	613.947	-0.612059	0.0965837	-6.33709	2.34149e-10	7.05172e-09
SLC25A20	958.351	0.553891	0.0875425	6.32712	2.49784e-10	7.5058e-09
INAFM2	4635.14	0.352229	0.0556943	6.32433	2.54327e-10	7.62529e-09
ADGRE1	166.054	-0.938447	0.148434	-6.32233	2.57656e-10	7.70793e-09
FIGNL1	215.147	-0.806601	0.127641	-6.31928	2.62787e-10	7.80935e-09
MASTL	458.334	-0.645742	0.102183	-6.31943	2.62525e-10	7.80935e-09
MAZ	2581.76	-0.386889	0.06122	-6.31965	2.62153e-10	7.80935e-09
NET1	210.879	-0.841849	0.133438	-6.30893	2.80965e-10	8.33117e-09
DTX3L	2814.36	0.516126	0.081854	6.30545	2.8736e-10	8.50206e-09
MMS22L	282.961	-0.847296	0.134564	-6.29662	3.04209e-10	8.98084e-09
RFC2	500.87	-0.596619	0.0950812	-6.27484	3.5e-10	1.03101e-08
C19orf48	467.127	-0.652683	0.104035	-6.27367	3.52627e-10	1.03648e-08
DAB2	3588.96	0.35577	0.0567982	6.26375	3.75817e-10	1.10223e-08
RFC4	303.252	-0.742878	0.118614	-6.26301	3.77625e-10	1.10513e-08
FLNB	4221.65	-0.440472	0.0703633	-6.25996	3.85069e-10	1.12447e-08
FANCC	262.227	-0.736783	0.117732	-6.25816	3.89542e-10	1.13507e-08
DAPK2	130.503	0.94473	0.151135	6.25089	4.08122e-10	1.18664e-08
SLC25A10	345.183	-0.661327	0.105859	-6.24721	4.17844e-10	1.21229e-08
ARHGEF3	1306.74	0.467901	0.0749877	6.23971	4.38395e-10	1.26918e-08
MMP19	599.298	0.569392	0.0913702	6.2317	4.61392e-10	1.33289e-08
SEPTIN4	179.271	0.870451	0.139704	6.23068	4.64409e-10	1.33873e-08
B4GALT2	327.459	-0.730451	0.117295	-6.2275	4.73952e-10	1.36332e-08
LINC01010	292.842	0.695307	0.111662	6.22689	4.75784e-10	1.36567e-08
NUPR1	1605.17	0.562336	0.0903318	6.22524	4.80833e-10	1.37723e-08
COTL1	7189.59	-0.360331	0.0580324	-6.20913	5.32774e-10	1.52276e-08
CYP7B1	237.54	0.888525	0.143155	6.20672	5.41025e-10	1.54307e-08
LMNB2	1770.96	-0.507085	0.0817529	-6.20265	5.55207e-10	1.58017e-08
FOXO3	2261.33	0.423209	0.068278	6.19832	5.70672e-10	1.62076e-08
CCL8	41.7553	1.2801	0.206798	6.19011	6.01213e-10	1.7039e-08
H2BC5	259.287	0.778409	0.125802	6.18758	6.1096e-10	1.72789e-08
CHTF18	102.861	-1.10248	0.17827	-6.18435	6.23606e-10	1.75995e-08
CTSC	8971.67	0.504778	0.0816336	6.18346	6.27104e-10	1.76613e-08
GEMIN4	204.57	-0.814045	0.131734	-6.17944	6.43291e-10	1.80793e-08
H2BC21	579.62	0.571218	0.0926444	6.16571	7.01665e-10	1.96788e-08
STIL	398.31	-0.664211	0.107874	-6.15731	7.39909e-10	2.07082e-08
PPM1E	460.826	0.657951	0.10709	6.14393	8.05055e-10	2.24848e-08
CPEB2	763.564	0.530686	0.0864817	6.13639	8.44173e-10	2.35285e-08
IRF1	3167.11	0.401069	0.0654523	6.12765	8.91892e-10	2.48071e-08
CTSG	101.435	-1.03871	0.169544	-6.12652	8.98234e-10	2.4932e-08
HPS3	922.41	0.514002	0.0839073	6.12583	9.02115e-10	2.49882e-08
ALDH1L2	955.029	0.482809	0.0788515	6.12302	9.18157e-10	2.53804e-08
ITPRIPL2	1074.09	0.504992	0.0825682	6.11606	9.59147e-10	2.64591e-08
FNIP2	1437.33	0.448345	0.0733488	6.1125	9.80808e-10	2.70013e-08
PKD2L1	258.055	0.730727	0.119698	6.10478	1.02942e-09	2.82816e-08
DKC1	810.203	-0.520565	0.0852896	-6.1035	1.03771e-09	2.84515e-08
HLX	941.126	0.48475	0.0794981	6.09763	1.0765e-09	2.94551e-08
TM2D2	1941.49	0.390663	0.0640944	6.09511	1.0936e-09	2.98622e-08
B3GNT7	366.032	-0.697537	0.114499	-6.09206	1.11469e-09	3.03764e-08
NDC1	895.452	-0.641094	0.105254	-6.09094	1.12247e-09	3.05266e-08
CDCA2	180.521	-0.887075	0.145719	-6.08759	1.14625e-09	3.11105e-08
CADM1	2256.24	0.461945	0.0758993	6.08628	1.15562e-09	3.13018e-08
ENDOD1	792.119	0.547377	0.089978	6.08346	1.17618e-09	3.17946e-08
MAD2L1	184.68	-0.945583	0.155607	-6.07675	1.22643e-09	3.30865e-08
ECM1	6990.58	0.404764	0.0667409	6.06471	1.32195e-09	3.55923e-08
RBBP8	239.62	-0.768693	0.127147	-6.04572	1.48744e-09	3.99678e-08
NID1	1799.6	-0.440339	0.0728439	-6.04496	1.49443e-09	4.00757e-08
EME1	92.9343	-1.01578	0.168114	-6.04225	1.51978e-09	4.06744e-08
SIRPB2	68.9861	-1.14889	0.190157	-6.0418	1.52406e-09	4.0708e-08
ZFP36L1	2272.13	0.394038	0.0652394	6.03988	1.54224e-09	4.11122e-08
MLC1	159.295	-0.848609	0.14061	-6.03518	1.58783e-09	4.22438e-08
LIPG	65.9374	1.10749	0.183691	6.0291	1.64871e-09	4.3777e-08
HNRNPA0	3281.83	-0.351034	0.0583143	-6.01969	1.74755e-09	4.63099e-08
SLC35F2	457.353	-0.616207	0.102431	-6.01581	1.78993e-09	4.734e-08
ARHGAP25	1668.5	0.414358	0.068901	6.01382	1.81203e-09	4.78306e-08
RPA1	1130.54	-0.461402	0.0769118	-5.9991	1.98409e-09	5.22697e-08
WIPI1	301.687	0.690097	0.11514	5.99354	2.05318e-09	5.39841e-08
ADGRA2	1902.09	-0.538855	0.090017	-5.98615	2.14872e-09	5.63752e-08
KCNIP2	83.3668	1.02271	0.170854	5.98586	2.15249e-09	5.63752e-08
PARVB	280.345	-0.688727	0.115169	-5.98013	2.22953e-09	5.82795e-08
CD83	783.429	0.506074	0.0846501	5.97842	2.25308e-09	5.8781e-08
METTL7B	2017.47	-0.468839	0.0784321	-5.97764	2.26394e-09	5.895e-08
FAM20A	85.5924	1.04662	0.17515	5.97557	2.29284e-09	5.95874e-08
GDF15	249.669	0.740815	0.124033	5.97272	2.3333e-09	6.05219e-08
GLRX	900.568	0.614793	0.103106	5.96274	2.48048e-09	6.40925e-08
RHOB	1313.83	0.517352	0.0867634	5.96279	2.47967e-09	6.40925e-08
BST2	6478.07	0.500639	0.0839994	5.96003	2.52189e-09	6.50378e-08
BTN3A2	2115.41	0.387733	0.0650764	5.95813	2.55146e-09	6.56744e-08
ERCC6L	76.0223	-1.0896	0.182941	-5.95603	2.58444e-09	6.63964e-08
NR3C1	2726.81	0.413553	0.0695912	5.94261	2.80514e-09	7.19291e-08
DNAJC9	203.05	-0.781073	0.131864	-5.9233	3.15542e-09	8.07572e-08
DTX4	194.261	-0.821023	0.138811	-5.91467	3.32542e-09	8.49464e-08
RAD51AP1	94.9369	-1.02903	0.174164	-5.90842	3.45395e-09	8.80625e-08
NAPA	3028.36	0.373706	0.0632651	5.90698	3.48444e-09	8.8672e-08
MMP9	2759.24	1.18675	0.201075	5.90201	3.5909e-09	9.1209e-08
ORC6	219.46	-0.81324	0.137879	-5.8982	3.67499e-09	9.31689e-08
AURKB	87.3624	-1.02449	0.17373	-5.897	3.70168e-09	9.36693e-08
DDIT4	2284.45	0.401375	0.0681018	5.89375	3.77539e-09	9.53551e-08
NDC80	163.528	-0.810599	0.137585	-5.89164	3.82371e-09	9.63948e-08
PRIM1	157.164	-0.869452	0.147807	-5.88236	4.0445e-09	1.0177e-07
FRY	1030.12	-0.455115	0.0773852	-5.88117	4.07385e-09	1.02318e-07
ZNF488	19.038	-1.30372	0.221706	-5.88038	4.09331e-09	1.02615e-07
IGSF6	1589.06	0.492597	0.0838072	5.87774	4.15898e-09	1.04067e-07
TOMM40	535.395	-0.551401	0.0938603	-5.8747	4.23617e-09	1.05802e-07
ITGAX	4206.69	0.44966	0.0765488	5.87416	4.24995e-09	1.0595e-07
APOBEC3G	1389.51	0.500932	0.0853276	5.87069	4.33979e-09	1.07989e-07
SAMD4A	307.5	0.768226	0.130908	5.86843	4.39938e-09	1.0927e-07
C5orf15	2056.7	0.520692	0.0887553	5.8666	4.44835e-09	1.10283e-07
SLC35F6	1633.58	0.471763	0.0804238	5.86597	4.46523e-09	1.10498e-07
RUSC1	708.308	-0.510624	0.0870653	-5.86484	4.49569e-09	1.11048e-07
STEAP3	582.918	-0.567714	0.0968465	-5.862	4.5733e-09	1.12758e-07
STAT2	3949.69	0.371242	0.063367	5.8586	4.66772e-09	1.14876e-07
SCAMP5	4864.33	0.337182	0.0575943	5.85443	4.7864e-09	1.17581e-07
TP73	138.547	-0.880044	0.15034	-5.8537	4.80748e-09	1.17884e-07
RAB44	142.91	-0.864526	0.147897	-5.84547	5.05146e-09	1.23641e-07
RUBCN	1301.92	0.430047	0.073586	5.84414	5.09187e-09	1.24404e-07
S1PR1	181.906	0.862317	0.147635	5.84089	5.19231e-09	1.26628e-07
FEM1C	646.389	0.619112	0.106008	5.84022	5.21335e-09	1.26911e-07
PAICS	743.005	-0.62206	0.10662	-5.83438	5.39895e-09	1.31192e-07
SPARCL1	22.708	1.29583	0.222287	5.82955	5.55755e-09	1.34803e-07
SCPEP1	10190.7	0.387385	0.0664835	5.82679	5.65021e-09	1.36804e-07
SNRNP25	637.825	-0.517263	0.0887934	-5.82547	5.69536e-09	1.3765e-07
WBP1L	2562.23	0.35674	0.0612522	5.82412	5.7414e-09	1.38514e-07
SLC9A9	423.466	0.595394	0.102267	5.82194	5.81668e-09	1.40079e-07
SRD5A1	578.741	0.560473	0.0965043	5.80775	6.33174e-09	1.52211e-07
SOX4	519.19	0.55219	0.0951061	5.80604	6.3966e-09	1.53496e-07
CBX2	141.51	-0.877427	0.151434	-5.79412	6.8681e-09	1.64355e-07
CTNNAL1	72.2259	-1.10354	0.190463	-5.79398	6.87358e-09	1.64355e-07
ARHGAP21	1516.19	0.393612	0.0679911	5.78918	7.07318e-09	1.68828e-07
PAG1	2195.25	0.467339	0.0808113	5.78309	7.3342e-09	1.74692e-07
PNN	687.407	-0.514995	0.0890557	-5.78284	7.34482e-09	1.74692e-07
CMTR1	2348.51	0.389484	0.0673815	5.78027	7.45801e-09	1.77072e-07
IMPA2	360.909	-0.603738	0.104531	-5.77568	7.66438e-09	1.81651e-07
UCK2	256.885	-0.699451	0.121279	-5.76727	8.05682e-09	1.90617e-07
ADAMDEC1	1471.84	0.482921	0.0837865	5.7637	8.22873e-09	1.94342e-07
E2F7	61.91	-1.10583	0.191881	-5.76313	8.25661e-09	1.94659e-07
VRK1	317.386	-0.675745	0.117536	-5.74924	8.96451e-09	2.10979e-07
PSMC3IP	95.5274	-0.959866	0.167046	-5.74611	9.1319e-09	2.14544e-07
OAS3	14190.2	0.386345	0.0673182	5.73909	9.5186e-09	2.23239e-07
WDR5	780.812	-0.472631	0.0824601	-5.73163	9.9468e-09	2.32876e-07
CD47	3225.74	0.469694	0.081986	5.72895	1.01053e-08	2.36176e-07
GFRA2	101.57	-1.03418	0.18065	-5.7248	1.03556e-08	2.41437e-07
HAUS7	214.874	-0.712736	0.124503	-5.72462	1.03663e-08	2.41437e-07
ATP1B1	840.869	0.507457	0.0887149	5.72008	1.06473e-08	2.47555e-07
PLA2G15	3827.8	0.376307	0.065942	5.70664	1.15227e-08	2.67447e-07
NCAPH2	467.67	-0.587894	0.103137	-5.70011	1.19727e-08	2.77412e-07
FYTTD1	1588.57	0.439614	0.0773671	5.68218	1.32992e-08	3.07619e-07
TBL2	1620.37	0.408194	0.0718634	5.68013	1.34589e-08	3.10779e-07
RAB31	7513.67	0.449316	0.0791472	5.67697	1.37101e-08	3.16036e-07
SLC27A2	127.921	-0.882581	0.155491	-5.6761	1.37797e-08	3.17097e-07
XRN1	1699.51	0.537257	0.0946766	5.67466	1.38967e-08	3.19244e-07
CSF1	526.055	0.633969	0.11174	5.67361	1.39821e-08	3.2066e-07
RFC5	210.613	-0.71872	0.12674	-5.67082	1.42119e-08	3.25376e-07
RAD54B	82.1979	-1.00645	0.177573	-5.6678	1.44646e-08	3.30597e-07
NT5C3A	352.938	0.736159	0.13015	5.65621	1.54748e-08	3.53088e-07
CHD2	1590.99	0.420902	0.074528	5.64757	1.62733e-08	3.7068e-07
UBE2L6	3962.22	0.336928	0.0597185	5.64193	1.6815e-08	3.82371e-07
TRIM38	854.696	0.478482	0.0848541	5.63888	1.71158e-08	3.88555e-07
NUP205	1523.24	-0.391219	0.0694052	-5.63674	1.73302e-08	3.9276e-07
COL9A2	3213.84	-0.353949	0.0628073	-5.63548	1.74573e-08	3.94312e-07
HMMR	226.376	-0.753184	0.13365	-5.6355	1.74553e-08	3.94312e-07
CD22	299.03	0.6424	0.114026	5.63381	1.76272e-08	3.97482e-07
NFE2L1	9696.03	0.337593	0.0599467	5.63156	1.78585e-08	4.02024e-07
GYPC	3877.05	0.411782	0.0731376	5.63023	1.79967e-08	4.0446e-07
WDR34	247.009	-0.743698	0.132098	-5.62988	1.8034e-08	4.04622e-07
AHCY	2997.69	-0.362319	0.0643908	-5.62687	1.83507e-08	4.11042e-07
ODC1	873.116	-0.472256	0.0839384	-5.62622	1.84202e-08	4.11916e-07
FCRLA	46.2056	1.15067	0.204702	5.62117	1.89663e-08	4.23339e-07
GARS1	3534.32	0.346296	0.0616083	5.62092	1.8994e-08	4.23339e-07
MIS18A	150.468	-0.788994	0.140707	-5.60734	2.05456e-08	4.57166e-07
NUP85	529.698	-0.592649	0.105712	-5.60625	2.06753e-08	4.59292e-07
MARCKS	3340.67	0.532826	0.0950941	5.60315	2.10497e-08	4.66839e-07
ADAM19	91.5894	0.941985	0.168265	5.59824	2.16543e-08	4.79457e-07
ATF4	5450.49	0.331295	0.059197	5.59649	2.18733e-08	4.83511e-07
RRS1	471.846	-0.532159	0.0950959	-5.59602	2.19328e-08	4.84033e-07
C5	242.004	-0.712285	0.127442	-5.58908	2.2828e-08	5.02963e-07
DLGAP5	155.796	-0.851927	0.152506	-5.5862	2.32087e-08	5.10515e-07
RAD18	257.212	-0.654251	0.117171	-5.5837	2.35453e-08	5.16232e-07
SLC25A5	3389.11	-0.390616	0.0699533	-5.58396	2.35098e-08	5.16232e-07
POLA2	328.587	-0.616198	0.110534	-5.57476	2.4787e-08	5.42573e-07
SNX9	2820.23	0.339814	0.0609863	5.57197	2.51874e-08	5.50443e-07
KCNJ2	432.518	0.691296	0.124123	5.56943	2.55573e-08	5.5731e-07
KLF6	2809.25	0.379502	0.0681446	5.56906	2.56113e-08	5.5731e-07
MCMBP	1849.63	-0.358418	0.06436	-5.56896	2.56258e-08	5.5731e-07
YBX3	721.007	-0.67492	0.121305	-5.56384	2.63898e-08	5.72999e-07
CYTH1	3014.54	0.332493	0.0598204	5.55818	2.72605e-08	5.90952e-07
ANP32E	1899.77	-0.419738	0.0756833	-5.54598	2.92309e-08	6.32647e-07
CASP2	346.097	-0.594066	0.107181	-5.54267	2.97899e-08	6.43711e-07
RNF13	2310.53	0.502099	0.0906395	5.53951	3.03314e-08	6.5436e-07
N4BP1	959.821	0.424271	0.0766472	5.53537	3.10573e-08	6.68949e-07
TIMP3	5636.26	0.337794	0.0611233	5.52644	3.26796e-08	7.02769e-07
ATF5	1983.23	0.428429	0.0775852	5.52205	3.35062e-08	7.18491e-07
C1QC	2510.4	-0.438399	0.0793914	-5.52199	3.35175e-08	7.18491e-07
LRP10	10247	0.347304	0.0629241	5.51941	3.40133e-08	7.27961e-07
PDIA3P1	19138.7	0.406024	0.0736471	5.5131	3.52561e-08	7.53362e-07
CASS4	709.95	0.492295	0.0894753	5.50202	3.75465e-08	8.01031e-07
NUB1	2477.52	0.344708	0.062728	5.49528	3.90093e-08	8.30923e-07
DNAJB12	2137.86	0.378606	0.0689409	5.49175	3.97961e-08	8.46343e-07
ARHGAP26	3527.81	0.352041	0.0641753	5.48561	4.12052e-08	8.74928e-07
BLZF1	283.685	0.624881	0.114118	5.47576	4.35646e-08	9.23569e-07
NOM1	740.504	-0.478737	0.0874691	-5.47321	4.41951e-08	9.34652e-07
NR2C2AP	92.2029	-0.915778	0.167324	-5.47309	4.42262e-08	9.34652e-07
CYFIP1	3353.73	0.351226	0.0642094	5.47001	4.50011e-08	9.49537e-07
H2AC6	431.074	0.601232	0.110018	5.46484	4.63335e-08	9.76121e-07
PAQR4	624.912	-0.687224	0.125957	-5.456	4.86967e-08	1.02431e-06
ADAMTS4	190.563	-0.737902	0.135318	-5.45311	4.94966e-08	1.03951e-06
SKP2	243.597	-0.653388	0.119848	-5.45181	4.98592e-08	1.04549e-06
SLC8A1	1652.77	0.405403	0.0743941	5.4494	5.05407e-08	1.05813e-06
EXO5	2092.43	-0.354559	0.0650983	-5.44652	5.13647e-08	1.07371e-06
SLC2A4RG	1212.07	-0.445538	0.0818233	-5.44512	5.177e-08	1.08051e-06
CD109	6330.65	0.510866	0.0938532	5.44325	5.23183e-08	1.09026e-06
IGFBP4	4270.3	0.41131	0.0756334	5.43821	5.38183e-08	1.11979e-06
LACC1	1024.91	0.47071	0.0867842	5.42392	5.83066e-08	1.2113e-06
CCDC86	215.325	-0.71061	0.131123	-5.41942	5.97939e-08	1.24029e-06
RHOQ	1008.83	0.603575	0.111383	5.41891	5.99618e-08	1.24186e-06
CXCL11	752.871	1.0517	0.194351	5.41137	6.2546e-08	1.29338e-06
FHOD1	601.811	-0.538133	0.0996067	-5.40258	6.56887e-08	1.35629e-06
PRKAR2B	131.796	-0.796267	0.147472	-5.39945	6.68467e-08	1.37809e-06
PLPP1	434.58	0.553824	0.102811	5.38679	7.17259e-08	1.47641e-06
SIGLEC14	454.856	0.526322	0.0977782	5.38281	7.33312e-08	1.50715e-06
CLEC12A	38.6542	-1.13552	0.211279	-5.37448	7.68023e-08	1.57609e-06
LINC01094	465.716	0.648531	0.120774	5.36977	7.88379e-08	1.6154e-06
TMEM106A	1563.52	0.448083	0.083586	5.36074	8.28807e-08	1.69565e-06
SYK	4020.37	-0.35533	0.0663152	-5.3582	8.40541e-08	1.71705e-06
NOP14	682.66	-0.524331	0.097937	-5.35376	8.61456e-08	1.75711e-06
URB1	538.271	-0.518367	0.0968461	-5.35248	8.67578e-08	1.76692e-06
CENPI	72.1399	-0.95462	0.178631	-5.34409	9.087e-08	1.84787e-06
MDN1	916.715	-0.46167	0.0864822	-5.33833	9.38083e-08	1.90475e-06
NRN1	659.002	0.48113	0.0901409	5.33754	9.4217e-08	1.91016e-06
EMP2	195.282	-0.714684	0.133921	-5.3366	9.47065e-08	1.9172e-06
TEDC1	177.175	-0.797851	0.149598	-5.33329	9.64473e-08	1.94951e-06
C9orf40	142.513	-0.777876	0.14587	-5.33266	9.67836e-08	1.95338e-06
CDC7	109.566	-0.842877	0.158131	-5.33026	9.80744e-08	1.97646e-06
METTL7A	1001.33	0.613026	0.115072	5.32731	9.9677e-08	2.00576e-06
IPO4	252.685	-0.683652	0.128506	-5.32002	1.03758e-07	2.08476e-06
RACGAP1	217.83	-0.731864	0.137727	-5.31388	1.07316e-07	2.15304e-06
CD320	483.786	-0.558372	0.105171	-5.3092	1.1011e-07	2.2058e-06
KNTC1	275.649	-0.674235	0.127006	-5.3087	1.10411e-07	2.20855e-06
BCL2A1	631.267	0.559751	0.105451	5.30814	1.10747e-07	2.21198e-06
UST	381.963	0.540399	0.101827	5.30702	1.11434e-07	2.22241e-06
P2RY2	761.323	-0.481078	0.0906789	-5.30529	1.12496e-07	2.24026e-06
DNA2	91.6002	-0.883482	0.166567	-5.30406	1.13256e-07	2.25208e-06
HESX1	279.109	0.76559	0.144369	5.30301	1.1391e-07	2.26173e-06
CD300C	1008.08	0.441083	0.0831899	5.30212	1.14467e-07	2.26944e-06
OSTM1	3980.45	0.414299	0.0781934	5.29839	1.1683e-07	2.31289e-06
CD59	2234.53	0.334894	0.063222	5.29711	1.17648e-07	2.32364e-06
IRX3	447.048	-0.528138	0.099705	-5.297	1.17718e-07	2.32364e-06
HIF1A	2249.56	0.393852	0.0744253	5.29191	1.21043e-07	2.38576e-06
RBL1	737.999	-0.459241	0.0868675	-5.28668	1.24555e-07	2.4514e-06
CD14	15493.7	0.49424	0.0935167	5.28505	1.25672e-07	2.46977e-06
IFRD2	557.75	-0.573122	0.108469	-5.28373	1.26582e-07	2.48403e-06
LAPTM5	36992	0.373292	0.070663	5.28271	1.27286e-07	2.49422e-06
BCL2L11	1098.64	0.413554	0.078295	5.282	1.27782e-07	2.5003e-06
SNRNP70	1688.19	-0.372001	0.0704672	-5.27907	1.29842e-07	2.53691e-06
CALM1	8189.14	0.321091	0.0608447	5.27723	1.31153e-07	2.55882e-06
TUBG1	380.727	-0.61555	0.116709	-5.27425	1.33299e-07	2.59692e-06
CEBPA	3679.51	-0.356512	0.0676833	-5.26735	1.38405e-07	2.6925e-06
SLC17A5	2560.49	0.376164	0.0714513	5.26462	1.40481e-07	2.72893e-06
ACP2	1211.4	0.385493	0.0732375	5.2636	1.41263e-07	2.73648e-06
C16orf72	816.686	0.471809	0.0896364	5.26358	1.41276e-07	2.73648e-06
MYD88	1969.27	0.417446	0.07932	5.2628	1.41875e-07	2.74413e-06
ALYREF	694.355	-0.514637	0.097796	-5.26235	1.42228e-07	2.74702e-06
NRP1	5925.82	0.436131	0.0828889	5.26163	1.42782e-07	2.75003e-06
SLC6A11	42.8717	-1.07712	0.204713	-5.26162	1.42792e-07	2.75003e-06
G0S2	296.529	0.651716	0.123887	5.26055	1.43624e-07	2.7621e-06
MR1	2275.53	0.337489	0.0641763	5.25877	1.45019e-07	2.78495e-06
CDCA8	152.508	-0.750005	0.142746	-5.25414	1.48718e-07	2.85192e-06
ATP2B4	1060.51	-0.42705	0.0813555	-5.24918	1.52778e-07	2.92559e-06
DSN1	303.501	-0.622572	0.118747	-5.24287	1.58102e-07	3.02325e-06
PPP1R27	31.669	-1.14934	0.219313	-5.24066	1.6e-07	3.0552e-06
PDLIM1	99.7768	-0.906456	0.173041	-5.23839	1.61984e-07	3.08871e-06
C22orf42	16.4025	1.15625	0.220871	5.23497	1.65009e-07	3.14193e-06
TRAIP	76.8997	-0.968386	0.184993	-5.23471	1.65249e-07	3.14206e-06
ATP10D	660.46	0.461587	0.0882131	5.23263	1.67112e-07	3.173e-06
DDIAS	50.3279	-1.06617	0.203791	-5.23169	1.67964e-07	3.18468e-06
YPEL5	1118.96	0.424796	0.0812159	5.23046	1.69092e-07	3.20158e-06
CLDN7	215.518	0.657952	0.125803	5.23002	1.69492e-07	3.20464e-06
PITPNM3	91.4262	0.880572	0.168453	5.22742	1.71891e-07	3.24544e-06
CD81	7345.58	0.33508	0.0641229	5.2256	1.73592e-07	3.27296e-06
ADAP1	1037.58	-0.495661	0.0949046	-5.22272	1.7631e-07	3.31646e-06
MPP2	88.5707	-0.906743	0.173618	-5.22264	1.76392e-07	3.31646e-06
ZMYND19	330.184	-0.612241	0.117257	-5.22138	1.77599e-07	3.3345e-06
DENND1B	422.932	0.573975	0.110148	5.21096	1.87866e-07	3.52236e-06
CBX5	1480.31	-0.452746	0.0869596	-5.20639	1.92552e-07	3.6052e-06
CSE1L	1221.52	-0.441078	0.0847682	-5.20334	1.95738e-07	3.65975e-06
SIVA1	454.765	-0.49815	0.0957819	-5.20088	1.98342e-07	3.70331e-06
ZDHHC21	648.936	0.499329	0.0960472	5.19879	2.00587e-07	3.74004e-06
ZGRF1	94.5108	-0.855293	0.164538	-5.19814	2.01289e-07	3.74793e-06
TRAP1	867.452	-0.575222	0.110718	-5.1954	2.04281e-07	3.79839e-06
KCNMA1	193.665	0.752978	0.145022	5.19215	2.07876e-07	3.85989e-06
RACGAP1P	95.3825	-0.945382	0.182115	-5.19112	2.09033e-07	3.87603e-06
CIP2A	124.098	-0.823358	0.159133	-5.17403	2.29102e-07	4.24232e-06
LOC100506585	758.421	0.446581	0.0863625	5.171	2.32843e-07	4.30567e-06
PPRC1	555.498	-0.541698	0.104825	-5.16763	2.3708e-07	4.37801e-06
CCNE1	134.73	-0.778749	0.150824	-5.16329	2.42653e-07	4.47479e-06
UBE2J1	4073.36	0.394503	0.0764297	5.16165	2.44786e-07	4.50795e-06
PIK3CG	2134.06	0.389434	0.075607	5.15076	2.5943e-07	4.77111e-06
BZW2	607.626	-0.474338	0.0921819	-5.14568	2.66556e-07	4.89141e-06
FYB1	3919.59	0.480637	0.0934077	5.14558	2.66698e-07	4.89141e-06
MRTFA	2292.34	-0.366053	0.0711578	-5.14425	2.6859e-07	4.91271e-06
THOP1	777.815	-0.530257	0.103077	-5.1443	2.68522e-07	4.91271e-06
SH2D4A	101.393	-0.856809	0.166595	-5.14306	2.703e-07	4.93729e-06
UBE2F	501.544	0.551515	0.107325	5.13874	2.76593e-07	5.04538e-06
GIMAP2	1283.41	0.393325	0.0765688	5.13688	2.79335e-07	5.08851e-06
TEAD4	41.4942	-1.05703	0.205808	-5.13598	2.80672e-07	5.10595e-06
B3GNT5	482.341	0.512747	0.0998707	5.13411	2.83485e-07	5.15017e-06
NINJ1	3245.66	0.340335	0.0664585	5.12102	3.03891e-07	5.51345e-06
RASGRP3	1609.03	0.397822	0.0777088	5.11939	3.06518e-07	5.55363e-06
RPS6KA4	1753.57	-0.374156	0.0731028	-5.11821	3.08449e-07	5.57361e-06
RUNX3	2387.01	0.350691	0.0685167	5.11833	3.08253e-07	5.57361e-06
FCGR1A	4254.83	0.468865	0.0917144	5.11223	3.18378e-07	5.73763e-06
SNX6	2607.01	0.493392	0.0965116	5.11226	3.18326e-07	5.73763e-06
EIF3B	2632.03	-0.386727	0.0757129	-5.10782	3.25904e-07	5.8654e-06
FXYD5	1399.67	0.45949	0.0899741	5.10691	3.27467e-07	5.88566e-06
KIF14	44.6021	-1.05472	0.206561	-5.1061	3.28873e-07	5.90306e-06
GAPT	164.271	-0.721455	0.141367	-5.1034	3.336e-07	5.97992e-06
MRM2	923.805	-0.400046	0.0784936	-5.09654	3.45927e-07	6.19264e-06
RAB27A	1782.91	-0.429602	0.0843365	-5.09391	3.50758e-07	6.27078e-06
RNF145	1326.85	0.413061	0.0810984	5.09333	3.51827e-07	6.28156e-06
IFI30	25736.9	0.442969	0.0870275	5.08999	3.58081e-07	6.37476e-06
KIF24	115.522	-0.809353	0.159001	-5.09022	3.5764e-07	6.37476e-06
SNAI1	140.802	0.801149	0.157403	5.08979	3.58468e-07	6.37476e-06
ARL6IP6	451.572	-0.517474	0.101845	-5.08101	3.75426e-07	6.66691e-06
IL15RA	385.454	0.574441	0.113061	5.08078	3.75887e-07	6.66691e-06
OSBPL3	1174.21	0.423987	0.0834644	5.07986	3.77714e-07	6.69051e-06
GLMP	3814.6	0.338667	0.0666853	5.07858	3.80262e-07	6.72679e-06
PPM1M	455.994	0.559372	0.110189	5.07647	3.84518e-07	6.79316e-06
TIMP2	8052.2	0.271127	0.0534158	5.07578	3.85906e-07	6.80874e-06
DDB2	248.828	-0.599639	0.118217	-5.07236	3.92905e-07	6.92316e-06
DDX46	1308.48	-0.368063	0.0725857	-5.07073	3.96288e-07	6.967e-06
RGS4	70.7006	0.942066	0.185788	5.07066	3.96429e-07	6.967e-06
TCOF1	757.048	-0.467735	0.0923308	-5.06587	4.06543e-07	7.13545e-06
WDR90	73.5362	-0.958567	0.189357	-5.06222	4.14411e-07	7.26406e-06
LPIN1	1124.62	0.389812	0.0770293	5.06057	4.18005e-07	7.31753e-06
MXD1	331.179	0.559803	0.110651	5.05917	4.21086e-07	7.3619e-06
TCERG1	705.907	-0.4228	0.0836315	-5.05552	4.29226e-07	7.49447e-06
ITGAL	9580.66	0.379163	0.0752268	5.04026	4.64896e-07	8.10677e-06
COL5A3	13.5679	1.09487	0.217578	5.0321	4.85147e-07	8.44897e-06
RAB20	863.84	0.411376	0.0818087	5.02851	4.943e-07	8.59724e-06
SUSD6	1584.07	0.355611	0.0707285	5.02784	4.96047e-07	8.6165e-06
MRPL37	2143.62	-0.335176	0.0666971	-5.02535	5.02521e-07	8.7177e-06
DEPDC1	67.3643	-0.940469	0.187414	-5.01814	5.21732e-07	9.03932e-06
WASHC4	1646.4	0.430764	0.0858774	5.01604	5.27472e-07	9.12703e-06
ANKRD9	757.569	-0.469	0.0935712	-5.01223	5.3804e-07	9.29794e-06
CHROMR	211.929	0.651896	0.13009	5.01113	5.41122e-07	9.33921e-06
MGAT2	3104.17	0.34195	0.0682568	5.00975	5.45007e-07	9.39422e-06
CD46	2363.42	0.335508	0.0670521	5.0037	5.6241e-07	9.6818e-06
A2M	38000.7	0.372578	0.0745267	4.99926	5.75512e-07	9.8947e-06
RFTN1	2060.41	0.343611	0.0687503	4.99795	5.79419e-07	9.94915e-06
MCL1	10013.8	0.285918	0.0572388	4.99518	5.87816e-07	1.00805e-05
TREM2	9338.82	0.379061	0.076008	4.98712	6.12865e-07	1.04967e-05
PARP2	314.284	-0.539843	0.108286	-4.98535	6.18489e-07	1.05795e-05
PCGF5	1494.93	0.4777	0.0958373	4.98449	6.21264e-07	1.06135e-05
TRIM25	4238.68	0.293819	0.0589526	4.98399	6.22864e-07	1.06274e-05
HERC5	172.751	0.702097	0.140994	4.97962	6.37088e-07	1.08563e-05
SMPD1	1640.85	0.402752	0.0809323	4.9764	6.47767e-07	1.10243e-05
RHNO1	187.211	-0.671928	0.135033	-4.97604	6.48966e-07	1.10308e-05
ICMT	2075.42	-0.313569	0.0630709	-4.97168	6.63737e-07	1.12676e-05
CXCL16	481.337	0.492994	0.0992186	4.96877	6.7379e-07	1.14239e-05
NT5DC2	1287.58	-0.48268	0.0971827	-4.96673	6.80914e-07	1.15301e-05
PLXND1	1193.03	-0.480999	0.0971569	-4.95075	7.39291e-07	1.25029e-05
EPHB2	354.397	0.604969	0.122208	4.9503	7.40992e-07	1.2516e-05
TACC2	869.422	0.41621	0.0841118	4.94829	7.48669e-07	1.26298e-05
PPM1L	1250.74	0.441184	0.0891682	4.94777	7.50679e-07	1.26479e-05
MEX3D	213.367	-0.631494	0.127661	-4.94663	7.55098e-07	1.27064e-05
KNL1	267.514	-0.622885	0.126011	-4.94309	7.68948e-07	1.29233e-05
RET	1311.18	-0.403209	0.0815785	-4.94259	7.70934e-07	1.29405e-05
IL32	205.049	-0.636234	0.128794	-4.93995	7.81445e-07	1.31006e-05
MMP13	14.4075	1.0756	0.217767	4.93924	7.84278e-07	1.31318e-05
PNPT1	502.864	0.529795	0.107269	4.93894	7.85471e-07	1.31354e-05
RUVBL2	586.584	-0.460494	0.0932875	-4.93629	7.96221e-07	1.32987e-05
MAP1LC3B	952.732	0.498353	0.100993	4.93455	8.03357e-07	1.34012e-05
NTRK1	121.504	0.788829	0.16	4.93017	8.21567e-07	1.3688e-05
CDC25C	49.1804	-0.990461	0.201461	-4.9164	8.815e-07	1.46684e-05
CCND3	2322.09	-0.385322	0.0783862	-4.91568	8.84729e-07	1.4704e-05
DHX15	1551.14	-0.338273	0.0688479	-4.91333	8.95421e-07	1.4845e-05
SPTLC2	1535.25	0.386301	0.0786194	4.91356	8.94376e-07	1.4845e-05
DDAH1	39.9383	-1.05145	0.21413	-4.91033	9.0921e-07	1.50366e-05
PLEKHG3	65.4635	-0.947681	0.192991	-4.91049	9.08482e-07	1.50366e-05
TMBIM1	3227.98	0.310362	0.063211	4.90993	9.11091e-07	1.50492e-05
ZFP36L2	3706.78	-0.318037	0.0648286	-4.90582	9.30389e-07	1.53491e-05
PIK3R1	2404.52	0.33994	0.0693109	4.90456	9.36362e-07	1.54288e-05
RFWD3	589.93	-0.436021	0.0889319	-4.90287	9.4448e-07	1.55435e-05
BSPRY	177.123	-0.663204	0.135282	-4.90239	9.46756e-07	1.55619e-05
ACSL3	2819.39	0.41791	0.085265	4.90131	9.52006e-07	1.56194e-05
C1QBP	590.652	-0.445563	0.0909091	-4.90119	9.52572e-07	1.56194e-05
DPYD	3220.83	0.35051	0.0715333	4.89996	9.58581e-07	1.56988e-05
CYLD	1044.82	0.383237	0.0782502	4.89759	9.70215e-07	1.587e-05
LGALS9	5762.87	0.381696	0.0779626	4.89588	9.78644e-07	1.59885e-05
SERPINB8	891.296	-0.39335	0.0803614	-4.89476	9.84265e-07	1.60608e-05
SOX12	286.217	-0.607904	0.124209	-4.89421	9.86999e-07	1.60859e-05
NOL6	1313.97	-0.391643	0.0800357	-4.89335	9.91343e-07	1.61372e-05
BBS10	348.881	0.561491	0.114792	4.89138	1.00134e-06	1.62605e-05
PRPF19	1295.68	-0.351863	0.071932	-4.8916	1.0002e-06	1.62605e-05
SMAD3	975.421	-0.498898	0.102012	-4.8906	1.00529e-06	1.63051e-05
CITED4	772.882	-0.550896	0.112691	-4.88855	1.01583e-06	1.64562e-05
SGPP1	587.059	0.438008	0.089677	4.88428	1.03809e-06	1.67966e-05
MTHFD2	3511.51	0.386095	0.0790757	4.88259	1.047e-06	1.69205e-05
BASP1	851.14	-0.482371	0.0988712	-4.87879	1.06741e-06	1.72296e-05
TMED5	4355.03	0.441343	0.0905115	4.8761	1.08206e-06	1.74452e-05
C2orf91	148.468	0.760912	0.156105	4.87436	1.09159e-06	1.75778e-05
TTC39B	180.816	0.638498	0.130999	4.87407	1.09325e-06	1.75834e-05
TMED8	643.953	-0.475893	0.0977021	-4.87086	1.11115e-06	1.78499e-05
MACROH2A2	365.855	-0.511515	0.105163	-4.86401	1.15032e-06	1.84573e-05
BTG1	2516.7	0.361144	0.0743059	4.86024	1.17244e-06	1.87898e-05
LAS1L	712.45	-0.446163	0.0918279	-4.85869	1.18166e-06	1.89149e-05
HIVEP2	474.479	0.472758	0.0974027	4.85365	1.21211e-06	1.93794e-05
MAGED2	959.55	0.380702	0.0784423	4.85327	1.21444e-06	1.93937e-05
SLC38A1	485.862	0.571145	0.117693	4.85283	1.21714e-06	1.94137e-05
CXCL12	126.314	0.74901	0.154626	4.84401	1.27246e-06	2.0272e-05
SQLE	3981.68	0.280286	0.0578952	4.84127	1.29009e-06	2.05286e-05
SLFN11	1960.37	-0.327452	0.0676642	-4.83937	1.3025e-06	2.07016e-05
DHRS13	167.174	-0.67584	0.139688	-4.83821	1.31015e-06	2.07986e-05
LAMP3	159.757	0.760131	0.157131	4.83757	1.31435e-06	2.08407e-05
GMNN	151.367	-0.684046	0.141449	-4.83599	1.32483e-06	2.09822e-05
TRIM2	211.257	0.655099	0.135554	4.83274	1.34666e-06	2.13029e-05
H2BC12	1633.37	0.439106	0.0908721	4.83214	1.35075e-06	2.13425e-05
SMPD4	584.013	-0.442521	0.0916636	-4.82767	1.3814e-06	2.18011e-05
FES	2509.29	-0.328953	0.0681786	-4.82487	1.40094e-06	2.20836e-05
RPS6KA2	4648.22	0.365918	0.075852	4.8241	1.40638e-06	2.21435e-05
RPL3	3762.25	-0.358908	0.0744254	-4.82239	1.41848e-06	2.23079e-05
SPR	907.841	-0.379899	0.078784	-4.82203	1.42102e-06	2.23218e-05
MAN2A1	3419.92	0.351351	0.0729822	4.8142	1.47792e-06	2.31886e-05
IPO5	766.694	-0.451464	0.0939711	-4.80429	1.55304e-06	2.43387e-05
SMARCA4	1286.96	-0.417185	0.0869032	-4.80056	1.5822e-06	2.4767e-05
BAK1	2713.58	0.382497	0.0797301	4.7974	1.60741e-06	2.51242e-05
PARP1	5278.99	-0.281785	0.058739	-4.79723	1.60875e-06	2.51242e-05
BATF2	474.786	0.493148	0.102869	4.79394	1.63536e-06	2.55101e-05
ITFG1	1486.21	0.348448	0.0726892	4.79367	1.63758e-06	2.55152e-05
IFNAR2	3112.88	0.298621	0.0623252	4.79133	1.65677e-06	2.57842e-05
KIF20A	106.576	-0.940733	0.196414	-4.78953	1.67171e-06	2.59868e-05
RIBC2	61.6899	-0.901745	0.188339	-4.78788	1.68553e-06	2.61715e-05
MCM8	128.673	-0.715264	0.149476	-4.78514	1.7087e-06	2.65005e-05
KHSRP	2717.14	-0.300042	0.0627084	-4.78471	1.71236e-06	2.65268e-05
MEF2A	874.832	0.428412	0.0895531	4.78388	1.71943e-06	2.66056e-05
APEX1	4750.62	-0.272975	0.0571309	-4.77805	1.76999e-06	2.73566e-05
ABCC3	225.849	0.671882	0.140667	4.77639	1.78466e-06	2.75517e-05
TMEM229B	1011.89	0.401617	0.0841803	4.77091	1.83392e-06	2.82798e-05
LIMA1	2256.73	-0.29881	0.0626365	-4.77054	1.83736e-06	2.83003e-05
SKIL	341.659	0.604557	0.126752	4.76962	1.84576e-06	2.83972e-05
IRGQ	281.265	0.592735	0.124365	4.76608	1.87848e-06	2.88677e-05
PREX1	5512.07	-0.316381	0.0663916	-4.76537	1.88505e-06	2.89356e-05
TEDC2	66.7643	-0.886261	0.186037	-4.7639	1.89883e-06	2.91139e-05
OSBPL5	1037.2	-0.432861	0.0908825	-4.76286	1.90869e-06	2.92319e-05
HRH2	311.862	-0.584026	0.122768	-4.75717	1.96326e-06	3.00333e-05
TRDN	234.528	0.682057	0.143478	4.75374	1.99684e-06	3.05124e-05
LRRC37A3	133.776	0.706914	0.148752	4.75231	2.0111e-06	3.06955e-05
MLXIPL	235.55	0.625327	0.131663	4.74947	2.03955e-06	3.10945e-05
STAT1	14442	0.333093	0.0702106	4.7442	2.09336e-06	3.18788e-05
LRRC4	233.993	0.597861	0.126065	4.74249	2.11106e-06	3.21119e-05
CCT2	1634.97	-0.318511	0.0672023	-4.73959	2.14149e-06	3.25381e-05
RPLP0	2365.55	-0.372142	0.0785584	-4.73714	2.16754e-06	3.28968e-05
PKN3	190.944	-0.717907	0.151643	-4.73419	2.19932e-06	3.33415e-05
RGS13	37.2984	1.00397	0.212136	4.73269	2.21562e-06	3.35509e-05
EXOSC5	318.586	-0.52202	0.110324	-4.73171	2.22631e-06	3.36749e-05
POLE3	1200.27	-0.365888	0.0773429	-4.73072	2.23725e-06	3.38022e-05
TMPO-AS1	105.582	-0.782067	0.165547	-4.72414	2.3109e-06	3.48759e-05
FZD2	200.365	-0.69132	0.146351	-4.7237	2.31591e-06	3.49125e-05
LMBRD1	1998.29	0.431089	0.0912852	4.72244	2.33034e-06	3.50522e-05
TGFBI	29598.1	0.429379	0.0909233	4.72243	2.33039e-06	3.50522e-05
KLHL24	809.458	0.441933	0.0936013	4.72144	2.34184e-06	3.51852e-05
XRCC3	316.002	-0.575178	0.121843	-4.72063	2.35116e-06	3.52857e-05
KANK2	819.497	-0.420475	0.0890764	-4.72038	2.35401e-06	3.52891e-05
FKBP9	2097.02	0.317877	0.0674381	4.71361	2.43369e-06	3.6443e-05
ZFAND5	3062.83	0.323081	0.0685908	4.71026	2.47397e-06	3.70051e-05
ATAD3A	280.241	-0.568912	0.120979	-4.70258	2.56891e-06	3.83825e-05
CASP10	464.019	0.479637	0.102047	4.70015	2.59968e-06	3.87992e-05
CENPW	117.061	-0.722159	0.153775	-4.6962	2.65052e-06	3.95141e-05
CREBRF	629.212	0.520214	0.110807	4.69479	2.66884e-06	3.97432e-05
TGOLN2	10670.3	0.254551	0.0542899	4.68874	2.74896e-06	4.08911e-05
PXMP2	173.115	-0.637306	0.135957	-4.68756	2.76488e-06	4.10825e-05
DUSP9	48.6168	-0.936767	0.199855	-4.68724	2.76911e-06	4.11e-05
PPP1R14B	262.914	-0.614074	0.131121	-4.68327	2.82337e-06	4.18593e-05
SLC7A5	3708.98	0.369386	0.0789036	4.68148	2.84806e-06	4.21788e-05
MAML2	527.123	0.442918	0.0946424	4.67991	2.86998e-06	4.24568e-05
IVNS1ABP	1648.48	-0.322909	0.0690177	-4.67864	2.8878e-06	4.26736e-05
BCAT2	273.926	-0.569405	0.121713	-4.67827	2.89312e-06	4.27053e-05
FARSB	446.013	-0.522375	0.111789	-4.67285	2.97049e-06	4.37992e-05
DENND5A	202.686	-0.648785	0.138881	-4.67152	2.98982e-06	4.40361e-05
CD82	1789.11	0.316201	0.0676907	4.67126	2.99358e-06	4.40432e-05
AVPI1	548.94	0.489256	0.104911	4.66352	3.10849e-06	4.5684e-05
SLC7A11	177.391	0.638434	0.136921	4.66279	3.11946e-06	4.57952e-05
RBM14	421.923	-0.465326	0.0998486	-4.66031	3.15729e-06	4.63e-05
TMEM201	188.406	-0.612517	0.131533	-4.65676	3.21226e-06	4.70549e-05
SERPINB2	13.1898	-1.00842	0.21657	-4.65633	3.21899e-06	4.71022e-05
SOBP	244.507	0.566229	0.12164	4.65495	3.24059e-06	4.73667e-05
PTP4A2	4864.47	0.431348	0.0926852	4.6539	3.25719e-06	4.75578e-05
ALDH1B1	780.074	-0.390865	0.0840095	-4.65263	3.27731e-06	4.77998e-05
MCAT	285.34	-0.585354	0.125832	-4.65188	3.28922e-06	4.79216e-05
SUSD3	1549.52	0.336326	0.0723352	4.64954	3.32669e-06	4.8415e-05
CDKN1A	6327.83	0.277534	0.0597007	4.64875	3.33945e-06	4.85482e-05
LRRC20	337.178	-0.511942	0.110165	-4.64705	3.36719e-06	4.88987e-05
ADAM28	914.244	0.407906	0.0877943	4.64616	3.38178e-06	4.90049e-05
MTUS1	1440.54	0.330782	0.0711934	4.64624	3.38034e-06	4.90049e-05
SECISBP2L	904.262	0.409196	0.0880868	4.64537	3.39464e-06	4.91384e-05
ACOT7	162.522	-0.647196	0.139446	-4.64119	3.46414e-06	5.00905e-05
PCSK6	2592.64	0.340155	0.0733373	4.63823	3.51412e-06	5.07586e-05
CNIH3	505.442	0.48696	0.10505	4.63551	3.56065e-06	5.13756e-05
CSRNP1	531.267	0.45875	0.0990295	4.63245	3.61361e-06	5.20839e-05
TIFAB	353.206	-0.495009	0.106875	-4.63165	3.62762e-06	5.223e-05
PRR5L	518.641	0.45374	0.0979895	4.63049	3.64796e-06	5.24667e-05
NCL	8395.55	-0.292162	0.0631639	-4.62545	3.73787e-06	5.37025e-05
ZC3HAV1	2075	0.346868	0.0750004	4.62488	3.74813e-06	5.37924e-05
EAF2	224.935	-0.573742	0.124103	-4.6231	3.78045e-06	5.41985e-05
ARHGEF39	64.7967	-0.869585	0.188147	-4.62183	3.80364e-06	5.44151e-05
PCM1	11122.1	0.298748	0.064638	4.62186	3.80319e-06	5.44151e-05
NXT1	169.759	-0.702528	0.152065	-4.61992	3.83889e-06	5.4861e-05
ITGB1	6713.15	0.261155	0.0565481	4.61829	3.86921e-06	5.51773e-05
PELP1	483.325	-0.500919	0.108462	-4.61837	3.86765e-06	5.51773e-05
PLBD2	3516	0.281582	0.0610104	4.61531	3.92514e-06	5.59156e-05
CDKN2C	2973.75	-0.295545	0.0640907	-4.61136	4.00042e-06	5.69278e-05
PACSIN2	5218.77	0.293545	0.0637159	4.60709	4.08344e-06	5.80478e-05
PI4K2A	3820.62	0.294289	0.0638986	4.60556	4.1136e-06	5.84148e-05
NPC2	5921.9	0.383659	0.0833456	4.60324	4.15977e-06	5.90083e-05
NPTN	3194.74	0.284017	0.0617253	4.6013	4.19864e-06	5.94969e-05
CISD2	650.999	0.451699	0.0982679	4.5966	4.29435e-06	6.07893e-05
LHFPL2	528.444	0.423056	0.0920471	4.59608	4.30516e-06	6.08783e-05
ILF3	3233.24	-0.308348	0.0671166	-4.59422	4.34378e-06	6.13599e-05
DDX11	48.3497	-0.940801	0.204826	-4.59316	4.36582e-06	6.16066e-05
TGM2	2065.97	0.435029	0.0947251	4.59254	4.37879e-06	6.1725e-05
TRPS1	1402.15	0.373189	0.0812899	4.59084	4.41467e-06	6.21656e-05
WNK2	74.2676	-0.863784	0.188443	-4.5838	4.56593e-06	6.42284e-05
RIT1	2022.47	0.36334	0.079283	4.58283	4.58733e-06	6.4462e-05
CAND2	69.5315	-0.847938	0.185047	-4.58227	4.59945e-06	6.45649e-05
PRPF4	672.748	-0.391344	0.0854298	-4.58088	4.63019e-06	6.49288e-05
CHRNA5	54.5536	-0.923901	0.201707	-4.58041	4.64073e-06	6.50089e-05
RNF19A	1807.01	0.329843	0.0720397	4.57863	4.68026e-06	6.54944e-05
STK17B	1728.01	0.453679	0.0991025	4.57788	4.69723e-06	6.56637e-05
IL6R	7387.39	-0.250195	0.0547053	-4.5735	4.79638e-06	6.69801e-05
HIRIP3	377.332	-0.462593	0.101233	-4.56958	4.88704e-06	6.81755e-05
MTHFD1	906.867	-0.395198	0.0865448	-4.5664	4.96175e-06	6.9146e-05
GPR18	348.138	0.495834	0.108604	4.56553	4.98222e-06	6.92879e-05
HM13	5629.29	0.314463	0.0688747	4.56572	4.97783e-06	6.92879e-05
CLEC5A	17.003	1.01097	0.221681	4.5605	5.10326e-06	7.0898e-05
RBFA	221.96	-0.592857	0.130034	-4.55924	5.134e-06	7.12514e-05
C19orf57	30.5446	-0.988543	0.216973	-4.55607	5.21195e-06	7.22587e-05
CPEB4	457.696	0.450369	0.0988651	4.55539	5.22882e-06	7.2418e-05
ATP6V1D	1040.54	0.389086	0.085484	4.55157	5.3247e-06	7.36702e-05
GSE1	766.535	-0.441965	0.097149	-4.54936	5.38102e-06	7.4373e-05
CCL1	41.6895	0.977622	0.215035	4.54635	5.45845e-06	7.53657e-05
FCGR1B	672.15	0.462749	0.101795	4.54588	5.47071e-06	7.54577e-05
EMC7	2243.32	0.375221	0.0825583	4.54492	5.49557e-06	7.5723e-05
IFITM2	2501.31	0.440319	0.0969308	4.54261	5.55628e-06	7.64812e-05
DAZAP1	1564.79	-0.326101	0.0718262	-4.54014	5.62165e-06	7.7302e-05
IMPDH1	628.587	-0.408449	0.0900636	-4.53512	5.75705e-06	7.9083e-05
CYSTM1	498.276	0.44653	0.0984715	4.53461	5.77097e-06	7.91935e-05
COL23A1	435.142	-0.523544	0.115538	-4.53135	5.8607e-06	8.0343e-05
FMNL3	570.936	0.433535	0.0957209	4.52916	5.92199e-06	8.11005e-05
PRMT1	743.22	-0.375104	0.0829413	-4.52252	6.11065e-06	8.35992e-05
EIF5AL1	1258.85	-0.363059	0.0804205	-4.5145	6.34655e-06	8.67383e-05
SIL1	2793.19	0.273306	0.0606104	4.50922	6.50662e-06	8.88358e-05
WDR4	126.077	-0.695872	0.154343	-4.5086	6.5257e-06	8.90061e-05
ITM2B	18126.3	0.383139	0.0849883	4.50813	6.54005e-06	8.91116e-05
ERP44	3025.54	0.344574	0.0764412	4.5077	6.55355e-06	8.92051e-05
CD180	1706.04	0.390294	0.0866105	4.50631	6.59654e-06	8.96996e-05
WDFY2	346.201	-0.482936	0.107227	-4.50385	6.67336e-06	9.06527e-05
C16orf74	22.1855	-1.0009	0.222288	-4.50271	6.70911e-06	9.10465e-05
GMPS	986.323	-0.372101	0.0826781	-4.5006	6.7762e-06	9.18643e-05
H6PD	3595.72	0.28971	0.0644237	4.49695	6.89356e-06	9.33612e-05
GBP2	6357.52	0.276722	0.0615456	4.4962	6.91782e-06	9.35956e-05
TRIM65	317.586	-0.546259	0.121521	-4.49518	6.95112e-06	9.39519e-05
AGA	813.181	0.37036	0.0824635	4.4912	7.08227e-06	9.56284e-05
PGP	780.961	-0.484348	0.107925	-4.48784	7.19474e-06	9.70496e-05
ATP6V1H	1422.17	0.338466	0.0754289	4.48721	7.21607e-06	9.72399e-05
ALDH18A1	666.213	-0.413638	0.0922744	-4.4827	7.37061e-06	9.92232e-05
HEATR1	595.206	-0.399559	0.0891772	-4.48051	7.44653e-06	0.000100145
TMEM185B	816.802	-0.364608	0.0814555	-4.47617	7.5994e-06	0.000102099
APP	9834.4	0.272378	0.0608612	4.4754	7.62672e-06	0.000102364
GRK2	4091.85	-0.312611	0.0698588	-4.4749	7.64487e-06	0.000102505
PDE4B	146.159	0.696448	0.155653	4.47437	7.66367e-06	0.000102655
TP53INP1	146.194	0.653817	0.146133	4.47413	7.67231e-06	0.000102669
CGN	20.8887	-0.986567	0.220611	-4.47198	7.75002e-06	0.000103606
PLBD1	1845.26	0.325845	0.0728849	4.47067	7.7974e-06	0.000104135
LYN	4814.22	0.273529	0.0611962	4.46971	7.83274e-06	0.000104504
POC1A	180.279	-0.600538	0.134432	-4.46723	7.92379e-06	0.000105614
KRCC1	836.39	0.364719	0.0816574	4.46646	7.95244e-06	0.000105891
NETO2	169.215	-0.609268	0.136456	-4.46494	8.00914e-06	0.000106541
MLLT1	928.488	-0.430552	0.0964405	-4.46443	8.0284e-06	0.000106691
ACSL1	2426.94	0.27992	0.0627038	4.46416	8.03832e-06	0.000106718
USP25	906.71	0.350013	0.078487	4.45949	8.21532e-06	0.00010896
RBBP7	1841.56	-0.29395	0.0659256	-4.45881	8.24149e-06	0.0001092
RYBP	749.213	0.457666	0.102648	4.45859	8.24997e-06	0.000109205
C21orf58	61.7171	-0.862006	0.193377	-4.45765	8.28626e-06	0.000109577
NT5E	352.542	0.562497	0.126251	4.45538	8.37455e-06	0.000110636
SIM1	74.1045	-0.86217	0.193536	-4.45483	8.39604e-06	0.000110811
RAB11FIP4	173.796	0.645585	0.145098	4.44931	8.61478e-06	0.000113587
TSPYL1	2473.14	0.29678	0.0667401	4.4468	8.71598e-06	0.000114809
SPDL1	283.158	-0.520744	0.117147	-4.44522	8.7803e-06	0.000115543
PPP2R5C	2290.35	0.328414	0.0738894	4.44467	8.80256e-06	0.000115723
BRCA2	157.574	-0.714527	0.160852	-4.44213	8.90726e-06	0.000116985
SLC41A2	143.659	0.649216	0.146208	4.44034	8.98151e-06	0.000117845
MCEMP1	72.9797	-0.787416	0.177635	-4.43277	9.30287e-06	0.000121943
PNPO	1805.47	0.336049	0.0758852	4.42839	9.49393e-06	0.000124326
FAM111A	867.846	-0.384249	0.0867843	-4.42763	9.5273e-06	0.000124642
MBNL3	202.467	-0.650772	0.147056	-4.42534	9.6291e-06	0.000125729
WWC1	111.114	-0.842167	0.190298	-4.42553	9.62077e-06	0.000125729
PARM1	229.107	0.636558	0.143919	4.42302	9.73303e-06	0.000126963
NCOR2	2106.32	-0.378209	0.0855353	-4.42167	9.79432e-06	0.000127639
HOMER1	172.567	0.625102	0.141395	4.42097	9.82587e-06	0.000127926
EZH2	444.783	-0.474231	0.107279	-4.42054	9.84548e-06	0.000127963
SMOX	132.519	0.698884	0.158101	4.42049	9.84769e-06	0.000127963
PTBP1	3665.76	-0.262651	0.0594217	-4.42011	9.86493e-06	0.000128063
PNRC1	1735.73	0.321597	0.0728248	4.41603	1.00529e-05	0.000130378
LAPTM4A	4359.77	0.341526	0.0773759	4.41386	1.01544e-05	0.000131568
CYBRD1	482.344	-0.45306	0.102659	-4.41325	1.01829e-05	0.00013181
MMP1	37.8165	0.940969	0.21326	4.41231	1.02271e-05	0.000132255
RPSAP58	4030.04	-0.290565	0.0658749	-4.41085	1.02965e-05	0.000133024
ASAH1	21419.8	0.35135	0.0796871	4.40912	1.03794e-05	0.000133967
NXN	1028.43	-0.3475	0.0788255	-4.40847	1.04103e-05	0.000134236
SERINC1	6979.25	0.306843	0.0696104	4.408	1.04331e-05	0.000134402
KHK	67.6527	-0.819285	0.185898	-4.40718	1.04723e-05	0.000134584
PCNT	842.739	-0.421335	0.095604	-4.40708	1.04772e-05	0.000134584
SMC1B	48.1709	-0.900944	0.204418	-4.40737	1.04636e-05	0.000134584
ELAVL1	806.451	-0.367952	0.0834975	-4.40674	1.04939e-05	0.00013467
AARS2	657.696	-0.389067	0.0883502	-4.4037	1.06421e-05	0.000136311
NOC2L	330.843	-0.478519	0.108663	-4.4037	1.0642e-05	0.000136311
CSPG5	32.0442	-0.944139	0.214453	-4.40254	1.06989e-05	0.000136869
KIF4A	52.8872	-0.868409	0.197277	-4.40199	1.07262e-05	0.000136869
RHBDF2	2104.66	0.372793	0.0846812	4.40231	1.07105e-05	0.000136869
TNS3	8423.33	0.283034	0.0642953	4.40209	1.07213e-05	0.000136869
TLCD3A	45.1053	-0.919253	0.208847	-4.40157	1.07472e-05	0.000137006
RHOBTB3	246.905	0.53471	0.121502	4.40084	1.07833e-05	0.000137337
IDH1	2239.63	0.331185	0.0752655	4.40022	1.08139e-05	0.000137597
NLK	515.342	0.423394	0.096296	4.39679	1.09861e-05	0.000139524
SUV39H1	312.807	-0.520478	0.118376	-4.39684	1.09839e-05	0.000139524
SHISA5	4905.41	0.249206	0.0566908	4.39589	1.10322e-05	0.000139977
CDV3	3045.28	0.291691	0.0663721	4.39479	1.10882e-05	0.000140555
TOE1	212.369	-0.553365	0.125938	-4.39395	1.11308e-05	0.000140962
FBL	877.908	-0.424397	0.0966113	-4.39283	1.11886e-05	0.000141561
ALDH16A1	1145.63	-0.360132	0.0819975	-4.39199	1.12319e-05	0.000141894
GALK1	542.36	-0.406073	0.0924593	-4.39191	1.1236e-05	0.000141894
SORT1	1144.1	0.384416	0.0876257	4.38703	1.1491e-05	0.000144978
ADAR	15405.4	0.253958	0.057902	4.386	1.15455e-05	0.000145529
FUCA1	1984.84	0.320893	0.0731714	4.3855	1.1572e-05	0.000145727
GAL	98.3615	0.764447	0.174397	4.38338	1.16854e-05	0.000147018
LNPEP	1616.55	0.426107	0.09724	4.38202	1.17586e-05	0.0001478
HOMER3	1399.5	-0.330114	0.075412	-4.37747	1.20063e-05	0.000150773
SMARCC1	1139.12	-0.330396	0.0755199	-4.37496	1.21457e-05	0.000152382
DDX54	1064.13	-0.397359	0.0909459	-4.36918	1.24713e-05	0.000156321
RPN2	6815.64	0.265379	0.0607852	4.36585	1.26632e-05	0.000158578
NECTIN1	108.361	-0.700853	0.16055	-4.36531	1.2694e-05	0.000158817
SGK1	2096.64	0.278641	0.0638708	4.36258	1.28538e-05	0.000160666
STK32C	328.293	-0.496901	0.113931	-4.36144	1.2921e-05	0.000161357
LOC401127	232.14	-0.55008	0.126229	-4.35778	1.31387e-05	0.000163924
TUT7	1080.2	0.330304	0.0758192	4.35646	1.32181e-05	0.000164761
MAGT1	3213.41	0.329205	0.075575	4.356	1.32461e-05	0.00016489
WDR3	582.333	-0.387072	0.0888618	-4.35589	1.3253e-05	0.00016489
METTL3	228.273	-0.582276	0.133714	-4.35464	1.33288e-05	0.00016568
RAB18	1306.9	0.344255	0.0790671	4.35396	1.33703e-05	0.000166043
NAGK	2656.97	0.295358	0.0678466	4.35332	1.34092e-05	0.000166373
LOC344967	85.0959	-0.76127	0.17496	-4.35112	1.35445e-05	0.000167896
TRPM8	352.742	0.477082	0.109808	4.34469	1.39472e-05	0.000172729
TELO2	392.282	-0.546347	0.125854	-4.34112	1.41761e-05	0.000175403
STAT3	5904.34	0.235188	0.0541823	4.34067	1.42047e-05	0.000175596
MALAT1	127.73	0.655656	0.151135	4.33822	1.43641e-05	0.000177404
BMPR2	1232.73	0.423776	0.0977231	4.33649	1.44773e-05	0.000178637
CALU	4125.09	0.28582	0.0659149	4.3362	1.44969e-05	0.000178716
CLUH	1278.4	-0.441343	0.101794	-4.33564	1.45338e-05	0.000179006
SCMH1	1294.12	-0.312007	0.0719861	-4.33427	1.46245e-05	0.000179958
EHD4	3683.52	-0.252036	0.0581744	-4.33243	1.47473e-05	0.000181304
PIP4K2A	3153.59	0.312804	0.0722414	4.32998	1.4912e-05	0.000183162
RASGRP2	231.098	-0.527201	0.121888	-4.32528	1.52339e-05	0.000186945
LAMP2	11319.2	0.380947	0.0880812	4.32496	1.52562e-05	0.000187048
BIN2	1845	0.296823	0.0686463	4.32395	1.53261e-05	0.000187735
WNK1	9784.22	0.240723	0.0557209	4.32015	1.55923e-05	0.000190821
LINC00702	52.2151	0.854799	0.197957	4.31811	1.57369e-05	0.000192416
GTF2E2	431.713	0.429019	0.0994472	4.31404	1.60298e-05	0.00019582
STAP1	30.8841	0.933183	0.216446	4.31139	1.62234e-05	0.000198005
GCC2	912.694	0.423812	0.0983544	4.30904	1.63968e-05	0.00019994
PBXIP1	7454.65	0.277023	0.0643197	4.30698	1.655e-05	0.000201626
NEURL1B	26.8922	-0.94678	0.219884	-4.30582	1.66371e-05	0.000202503
CHODL	27.0147	0.946874	0.219972	4.30452	1.67348e-05	0.000203509
FMNL2	3546.84	0.392391	0.0911653	4.30417	1.67616e-05	0.000203651
DHTKD1	1269.05	-0.30998	0.0720273	-4.30364	1.68012e-05	0.000203948
IFI6	12505.7	0.645365	0.150033	4.3015	1.69648e-05	0.000205748
GNB5	380.772	-0.452371	0.10519	-4.30049	1.70417e-05	0.000206495
ACD	211.711	-0.583981	0.135939	-4.29591	1.73981e-05	0.000210357
BMP6	95.2418	0.75803	0.176459	4.29579	1.74074e-05	0.000210357
SH3GLB1	2180.56	0.303856	0.0707283	4.29611	1.73825e-05	0.000210357
ARMH3	1113.2	0.313862	0.0730749	4.29508	1.7463e-05	0.000210841
CPSF1	987.189	-0.442958	0.103153	-4.29419	1.7533e-05	0.000211495
TENT5A	2728.84	0.421226	0.0981495	4.29167	1.7733e-05	0.000213717
SF3B3	1148.45	-0.379271	0.0883988	-4.29045	1.7831e-05	0.000214706
SPPL2A	1089.98	0.495708	0.115653	4.28615	1.81794e-05	0.000218705
SEL1L3	3326.35	-0.294229	0.0686924	-4.28329	1.84153e-05	0.000221345
ATP7A	757.403	0.378771	0.0884882	4.28047	1.865e-05	0.000223966
TLR6	410.513	0.438378	0.102444	4.27919	1.87574e-05	0.000225055
PUM3	396.681	-0.450603	0.105311	-4.27877	1.87931e-05	0.000225282
CDKN3	114.937	-0.667878	0.156382	-4.27081	1.94764e-05	0.000233266
SOS1	927.493	0.384412	0.0901113	4.26597	1.99033e-05	0.000237966
TAPBP	456.621	0.542384	0.127142	4.26596	1.99041e-05	0.000237966
PDXP	629.158	-0.425322	0.0997349	-4.26453	2.00324e-05	0.000239287
BMP2K	1134.38	0.363158	0.0851716	4.26383	2.00949e-05	0.000239608
TRIM21	1327.21	0.300272	0.0704229	4.26385	2.00936e-05	0.000239608
FAS	68.4227	0.784507	0.184071	4.26199	2.02613e-05	0.000241378
PLOD1	5730.93	0.294686	0.069179	4.25975	2.04651e-05	0.000243591
CBFA2T3	315.955	-0.504378	0.118529	-4.2553	2.08771e-05	0.000248275
PGAM5	529.287	-0.481168	0.113108	-4.25405	2.09935e-05	0.000249439
POGLUT3	382.215	-0.466893	0.109763	-4.25365	2.10313e-05	0.000249604
TNPO1	3285.95	0.418499	0.0983891	4.25351	2.10444e-05	0.000249604
GPBAR1	44.6559	0.877267	0.206557	4.24709	2.16565e-05	0.000256637
DDHD1	1157.53	0.330559	0.0778545	4.24586	2.17757e-05	0.000257822
MYCL	225.159	-0.658404	0.155112	-4.2447	2.18887e-05	0.000258933
SEL1L	3328.85	0.329023	0.0775468	4.24289	2.2066e-05	0.000260802
PAPSS2	272.517	-0.586535	0.13833	-4.2401	2.23416e-05	0.000263827
PATZ1	557.499	-0.45214	0.106645	-4.23968	2.23835e-05	0.00026409
CPQ	1877.87	0.345175	0.0814364	4.23859	2.24932e-05	0.000265152
LRRC26	22.9743	-0.940452	0.221953	-4.23717	2.26353e-05	0.000266594
SRM	724.936	-0.396554	0.0936787	-4.23313	2.30461e-05	0.000271195
C6orf120	2639.08	0.261613	0.0618099	4.23255	2.31058e-05	0.00027166
TTI1	359.63	-0.450159	0.10637	-4.23202	2.31601e-05	0.00027206
SLC43A1	437.552	-0.42077	0.0994363	-4.23155	2.32082e-05	0.000272388
NASP	1231.4	-0.420641	0.099502	-4.22746	2.36342e-05	0.000277146
TACC1	6005.64	0.335829	0.0794818	4.22524	2.38691e-05	0.000279657
WDR18	333.446	-0.496916	0.117659	-4.22334	2.40713e-05	0.000281781
CPM	796.333	-0.398038	0.0942527	-4.2231	2.40966e-05	0.000281832
TRIM5	438.316	0.441198	0.104488	4.22248	2.41632e-05	0.000282365
IFITM1	4581.56	0.711764	0.168665	4.21999	2.44308e-05	0.000285245
SQOR	4678.22	0.291164	0.0690072	4.21933	2.45032e-05	0.000285843
LOC440311	2335.55	-0.340503	0.0807072	-4.219	2.45391e-05	0.000286014
CENPX	667.126	-0.403898	0.095748	-4.21835	2.461e-05	0.000286591
CENPO	182.945	-0.559819	0.132819	-4.2149	2.4989e-05	0.000290754
TMEM59	7127.27	0.306885	0.0728197	4.21432	2.50537e-05	0.000291254
FBXO7	2592.85	0.295843	0.0702182	4.2132	2.51778e-05	0.000292445
HMGN2	1229.95	-0.374583	0.0889423	-4.21153	2.53645e-05	0.000294359
VAV3	3085.56	0.281155	0.0667965	4.20912	2.56369e-05	0.000297264
SRSF2	1404.76	-0.358987	0.0852927	-4.20888	2.56636e-05	0.000297318
CES3	331.375	-0.484404	0.115102	-4.20849	2.57078e-05	0.000297574
RAMP1	231.447	0.541691	0.128724	4.20817	2.57445e-05	0.000297742
PTPRO	462.959	0.437152	0.103918	4.20668	2.59148e-05	0.000299455
FCMR	1302.25	0.342249	0.0814005	4.20451	2.61645e-05	0.000302081
DCLRE1B	577.515	-0.406402	0.0966714	-4.20396	2.62289e-05	0.000302565
DDX23	1141.75	-0.344699	0.0820257	-4.20232	2.6419e-05	0.000304237
RNF114	2298.44	0.262955	0.0625732	4.20236	2.64152e-05	0.000304237
NPTXR	739.763	0.365956	0.0870902	4.20203	2.64531e-05	0.000304369
WEE1	255.315	-0.494415	0.117672	-4.20164	2.6499e-05	0.000304636
SIN3A	1274.43	-0.29964	0.0713933	-4.19703	2.70436e-05	0.000310632
ITGB3	57.8237	0.837849	0.199833	4.19274	2.75601e-05	0.000316295
SLC30A4	108.868	0.68918	0.164439	4.19109	2.77615e-05	0.000318335
NDST1	3677.73	0.302475	0.0721893	4.19003	2.78921e-05	0.00031956
THEM6	291.423	-0.482262	0.115116	-4.18935	2.7976e-05	0.00032025
FUCA2	5178.1	0.242821	0.0579989	4.18664	2.83114e-05	0.000323814
GCH1	214.786	0.578529	0.138222	4.18551	2.84523e-05	0.000325148
CD151	3446.43	0.249689	0.0596698	4.18451	2.85786e-05	0.000326315
SAC3D1	212.575	-0.526896	0.125932	-4.18396	2.8647e-05	0.000326818
MANBA	1421.9	0.307986	0.0736599	4.18119	2.89987e-05	0.000330551
AAAS	244.166	-0.497531	0.11907	-4.17847	2.93475e-05	0.000334014
XIAP	1599.04	0.441214	0.105593	4.17844	2.93522e-05	0.000334014
ACADVL	1091.01	-0.313186	0.0750265	-4.17434	2.98854e-05	0.000339795
NUP155	714.329	-0.395141	0.0946763	-4.1736	2.9983e-05	0.000340617
RB1CC1	718.966	0.394952	0.0946707	4.17185	3.02135e-05	0.000342946
SMPDL3A	761.324	0.456712	0.109489	4.1713	3.0286e-05	0.00034348
SARAF	7544.99	0.257443	0.0617248	4.17082	3.03505e-05	0.000343921
AAK1	2097.4	0.390197	0.093626	4.16761	3.07808e-05	0.000348504
CENPJ	98.8478	-0.715838	0.171827	-4.16605	3.09922e-05	0.000350602
PDCD11	983.05	-0.393468	0.0944859	-4.1643	3.12309e-05	0.000353006
NCLN	1059.83	-0.36877	0.0885593	-4.1641	3.1258e-05	0.000353016
GNB4	2477.34	0.296695	0.0713002	4.16121	3.16562e-05	0.000357213
NPC1	2003.44	0.360285	0.0866391	4.15845	3.20409e-05	0.000361251
MLH1	998.234	-0.317663	0.0764045	-4.15766	3.21531e-05	0.000362213
TCF12	4454.11	0.287636	0.0692299	4.15479	3.25592e-05	0.000366482
CYC1	3034.57	-0.279566	0.0672951	-4.15433	3.26239e-05	0.000366903
SEPTIN3	267.918	-0.504909	0.121559	-4.15362	3.27258e-05	0.000367742
TWNK	289.744	-0.503543	0.121241	-4.15323	3.27813e-05	0.000368058
BCS1L	177.479	-0.609873	0.14692	-4.15105	3.30958e-05	0.000371279
FPR1	1292.55	0.433556	0.104465	4.15026	3.32103e-05	0.000372254
EXT2	1473.84	0.321836	0.077556	4.14973	3.32869e-05	0.000372802
C20orf27	424.68	-0.416241	0.100354	-4.14774	3.3578e-05	0.00037575
TOPBP1	1005.78	-0.349745	0.0844355	-4.14215	3.44061e-05	0.000384697
CLN6	2295.34	-0.252755	0.0610266	-4.14171	3.44722e-05	0.000385117
UBE2C	47.5377	-0.839941	0.202828	-4.14115	3.45575e-05	0.000385749
THOC3	378.834	-0.432419	0.104433	-4.14065	3.46324e-05	0.000386265
LCP2	2829.17	0.24492	0.0591583	4.14009	3.47176e-05	0.000386894
MRAS	1340.18	0.299661	0.072385	4.13983	3.47564e-05	0.000387006
CCNA1	38.0355	-0.885856	0.21407	-4.13816	3.50109e-05	0.000389518
IFITM3	5812.91	0.365023	0.0882253	4.1374	3.51269e-05	0.000390486
NARS2	110.834	-0.665166	0.160824	-4.13599	3.53432e-05	0.000392566
CTCF	861.601	-0.354858	0.0858271	-4.13457	3.55614e-05	0.000394537
SNX10	711.676	0.481088	0.116361	4.13446	3.55793e-05	0.000394537
MYO5A	1520.84	0.29546	0.0714791	4.13351	3.57261e-05	0.000395839
UBIAD1	341.632	-0.44249	0.107095	-4.13176	3.60004e-05	0.00039855
CLSTN2	1728.45	-0.27944	0.0676845	-4.12856	3.65043e-05	0.000403797
SMCHD1	1747.35	0.302904	0.0733966	4.12695	3.67602e-05	0.000406294
CENPB	2336.6	-0.344296	0.0834833	-4.12413	3.72139e-05	0.000410971
ADAM10	4292.01	0.282187	0.0684332	4.12354	3.73088e-05	0.000411681
BYSL	389.317	-0.449804	0.109182	-4.11976	3.79272e-05	0.000418162
PBX3	2044.33	0.27576	0.0669431	4.11932	3.79998e-05	0.00041862
OLFML3	646.134	0.474642	0.115255	4.11818	3.81878e-05	0.000420347
CEP128	155.565	-0.580191	0.141061	-4.11306	3.90457e-05	0.000429438
LRIG1	353.313	-0.472439	0.11491	-4.11139	3.93281e-05	0.000432192
SLC5A6	464.453	-0.419018	0.10195	-4.11002	3.95633e-05	0.000434421
ATG16L1	960.814	0.372026	0.0905272	4.10955	3.96434e-05	0.000434947
GCN1	2030.59	-0.370984	0.0903075	-4.10801	3.99086e-05	0.000437499
TRAF3IP3	361.745	0.43734	0.106618	4.10193	4.09717e-05	0.000448788
RRP12	804.37	-0.373694	0.0911395	-4.10024	4.12719e-05	0.00045171
DCTPP1	826.567	-0.421484	0.102808	-4.0997	4.13679e-05	0.000452392
MXD3	42.874	-0.868973	0.212025	-4.09845	4.15924e-05	0.000454478
LAP3	1848.11	0.331565	0.0810104	4.09287	4.26075e-05	0.000465192
ANOS1	3020.78	0.311083	0.0760145	4.09241	4.26917e-05	0.000465733
SP140	23.8299	0.901378	0.22028	4.09197	4.27718e-05	0.00046623
SCYL2	1111.05	0.391088	0.0956035	4.09073	4.30008e-05	0.000468347
EML4	977.809	0.323417	0.0791264	4.08734	4.3634e-05	0.000474859
MYO6	1980.24	0.291265	0.0713427	4.08262	4.45311e-05	0.000484231
KIF7	14.4058	-0.880998	0.216077	-4.07723	4.55746e-05	0.000495178
TUBA1B	8311.79	-0.28577	0.0700932	-4.077	4.56196e-05	0.000495267
POMT2	256.297	-0.483468	0.118759	-4.07099	4.68144e-05	0.000507829
JAK2	1899.34	0.329005	0.0808439	4.06964	4.70861e-05	0.000510365
CACNB4	829.868	0.439928	0.108116	4.06903	4.72102e-05	0.000511298
VCPIP1	1181.66	0.353414	0.0869062	4.06661	4.77021e-05	0.00051621
IMP4	740.591	-0.333854	0.0822113	-4.06092	4.88792e-05	0.000528524
MMP3	8.21094	0.792041	0.195191	4.05777	4.95439e-05	0.000535281
CDC25B	214.294	-0.644439	0.158835	-4.05728	4.96478e-05	0.000535733
SLC29A1	1778.29	-0.272224	0.0670967	-4.0572	4.96653e-05	0.000535733
CNDP2	7228.25	0.223708	0.0551722	4.05472	5.01936e-05	0.000540998
ATP1A3	88.2223	-0.682589	0.168357	-4.05441	5.0262e-05	0.000541302
SRSF9	732.558	-0.391117	0.0965271	-4.05189	5.08062e-05	0.000546726
CCP110	273.15	-0.501141	0.123755	-4.04946	5.1336e-05	0.000551985
EDARADD	7295.68	-0.273108	0.0675043	-4.04579	5.2147e-05	0.000560258
ABHD6	591.013	0.369588	0.0913825	4.04441	5.24549e-05	0.000563116
NUDT8	33.8864	-0.874832	0.216366	-4.0433	5.27037e-05	0.000565337
SLC20A1	738.612	-0.372396	0.0921276	-4.04217	5.29585e-05	0.000567617
RABL6	3388.27	-0.287145	0.0710825	-4.0396	5.35425e-05	0.00057342
ACTR1B	1072.29	-0.303883	0.0752428	-4.03871	5.37469e-05	0.000575151
SLC1A4	4581.12	0.269364	0.0667045	4.03816	5.38717e-05	0.000576029
ABHD4	819.47	0.367835	0.0911148	4.03706	5.41262e-05	0.000578292
FCGRT	5939.67	0.223968	0.0554981	4.03559	5.44643e-05	0.000581442
PHF19	499.226	-0.395481	0.0980078	-4.03519	5.45573e-05	0.000581974
UBE2G2	1534.83	-0.285201	0.0707272	-4.0324	5.52093e-05	0.000588462
LPAR1	140.464	0.582291	0.144459	4.03085	5.55767e-05	0.000591909
TOP1MT	465.538	-0.393028	0.0975478	-4.02908	5.59944e-05	0.000595887
BACH1	1246.61	0.334455	0.0830359	4.02784	5.62916e-05	0.000598576
FBXO4	313.564	-0.437219	0.108557	-4.02757	5.63569e-05	0.000598798
TRAPPC6B	460.67	0.447123	0.111064	4.0258	5.67824e-05	0.000602843
SIKE1	980.816	0.394493	0.0980147	4.02483	5.70164e-05	0.00060485
FNDC3B	1804.02	0.271878	0.0676075	4.02143	5.7847e-05	0.000613179
SYNE3	121.633	-0.61078	0.151981	-4.0188	5.84946e-05	0.000619555
UBE2D3	2926.59	0.320885	0.0798658	4.01781	5.87427e-05	0.000621693
FFAR2	62.6909	0.780463	0.194391	4.01492	5.94663e-05	0.000628858
PHGDH	2586.59	0.304142	0.075795	4.0127	6.00291e-05	0.000634311
CTNNA1	4944.26	0.233466	0.0581876	4.0123	6.01299e-05	0.000634877
C4orf46	134.314	-0.655005	0.163422	-4.00807	6.12167e-05	0.000645846
ENHO	250.499	-0.499477	0.124722	-4.00474	6.20869e-05	0.000654001
SELENOH	1064.54	0.376935	0.0941199	4.00484	6.20602e-05	0.000654001
NUP62	1791.13	-0.349562	0.0873249	-4.00301	6.25426e-05	0.000658287
SF3A2	809.307	-0.33335	0.0833103	-4.00131	6.29935e-05	0.000662446
UBTF	1683.8	-0.292319	0.0730589	-4.00115	6.30362e-05	0.000662446
CCNB2	149.896	-0.577982	0.144485	-4.00028	6.32682e-05	0.000664366
CDC42EP1	62.0388	-0.841931	0.210488	-3.9999	6.33684e-05	0.000664899
EFR3A	1745.35	0.319253	0.0798281	3.99926	6.35417e-05	0.000666198
LINC01436	164.864	0.556943	0.139322	3.99753	6.40057e-05	0.000670541
RAVER1	809.303	-0.374033	0.0935845	-3.99674	6.42198e-05	0.000672261
FLRT2	372.681	0.428753	0.107286	3.99636	6.43248e-05	0.000672836
DUS3L	369.05	-0.46223	0.115678	-3.99583	6.44671e-05	0.000673801
NEDD4L	215.354	-0.508278	0.127264	-3.99389	6.49976e-05	0.000678819
LIMS1	5387.21	0.591798	0.148385	3.98826	6.65599e-05	0.000694596
ULBP2	540.893	0.378568	0.0949317	3.9878	6.66901e-05	0.000695416
RRAGC	1206.27	0.376721	0.0944882	3.98696	6.69258e-05	0.000697334
SYTL3	530.924	0.375445	0.0942215	3.9847	6.75645e-05	0.000703444
XK	1019.8	0.361945	0.0908566	3.9837	6.78506e-05	0.000705877
ATAD5	127.797	-0.676203	0.169792	-3.98254	6.81826e-05	0.000708783
RICTOR	787.793	0.406984	0.102208	3.98193	6.83584e-05	0.000710062
TMEM51	1098.46	0.297727	0.0748365	3.97837	6.93893e-05	0.000720215
CCDC144NL-AS1	1099.89	0.319647	0.0803521	3.97808	6.94743e-05	0.000720542
RALB	2923.29	0.241015	0.0605966	3.97737	6.96812e-05	0.000722131
SRC	1176.54	0.3511	0.0883467	3.97412	7.06394e-05	0.000731498
MYDGF	2944.14	0.32305	0.0813032	3.97339	7.08554e-05	0.000733171
CARD9	1137.68	-0.309495	0.0779531	-3.97027	7.17922e-05	0.000742294
PAM	885.355	0.3217	0.0810355	3.96987	7.19125e-05	0.000742967
ZBED5-AS1	389.524	0.465175	0.117183	3.96966	7.19764e-05	0.000743057
CD53	8841.57	0.288925	0.072796	3.96897	7.21831e-05	0.00074462
LUC7L2	410.48	-0.467717	0.117971	-3.96468	7.34949e-05	0.000757572
ATP6AP1	11086.5	0.235851	0.0595393	3.96127	7.45529e-05	0.000767889
TUSC1	389.051	-0.523927	0.132304	-3.96001	7.49459e-05	0.000771347
PRMT5	612.11	-0.393087	0.0993221	-3.95771	7.56733e-05	0.000778238
SCD	36356.7	0.318316	0.0804816	3.95514	7.64907e-05	0.000786044
NDRG1	293.741	-0.492688	0.124654	-3.95245	7.73536e-05	0.000793765
PRKAR1A	4567.17	0.322323	0.0815505	3.95244	7.73599e-05	0.000793765
ONECUT2	246.127	-0.501647	0.126965	-3.95106	7.78073e-05	0.000797747
MIR3654	2077.37	-0.279842	0.0708634	-3.94903	7.84675e-05	0.000803903
FUT4	680.169	-0.356999	0.0904241	-3.94805	7.87901e-05	0.000806595
RXFP1	462.954	0.505532	0.128053	3.94784	7.88596e-05	0.000806693
SDC4	350.939	-0.422916	0.107162	-3.94652	7.92944e-05	0.000810525
ANXA2R	275.341	0.465797	0.118042	3.94604	7.94558e-05	0.000810943
FSD2	115.682	0.647217	0.164011	3.94618	7.94068e-05	0.000810943
TIMM21	341.489	-0.436317	0.110578	-3.9458	7.95325e-05	0.000811111
IGF1R	25.5188	-0.871881	0.220987	-3.9454	7.96669e-05	0.000811866
MAN1B1	3232.37	0.247547	0.0627704	3.9437	8.02345e-05	0.000816423
SASS6	191.044	-0.555047	0.140743	-3.9437	8.02353e-05	0.000816423
IL10RB	5305.78	0.292749	0.0742433	3.94309	8.04368e-05	0.000817855
CD164	14495.6	0.346112	0.0878098	3.94161	8.09363e-05	0.000822312
HNRNPLL	863.483	0.316508	0.0803203	3.94057	8.12889e-05	0.000825272
KIF20B	497.593	-0.424875	0.107835	-3.94005	8.1464e-05	0.000825804
NUP50	1109.93	-0.289233	0.0734068	-3.94013	8.14359e-05	0.000825804
SLC6A9	43.0632	0.799242	0.203094	3.93533	8.30841e-05	0.000841594
GGCT	671.852	-0.403631	0.102606	-3.9338	8.36145e-05	0.00084633
C3orf38	807.437	0.325719	0.0828387	3.93197	8.42517e-05	0.000852139
AOC1	7360.8	-0.336548	0.0856773	-3.92809	8.56216e-05	0.000865344
TJP2	236.983	-0.558528	0.142227	-3.92702	8.60038e-05	0.000868244
TLR4	2645.16	0.302853	0.0771221	3.92693	8.60376e-05	0.000868244
EPS8	811.672	0.314371	0.0800591	3.92674	8.61062e-05	0.000868286
RB1	3283.17	0.384158	0.0978393	3.92642	8.62212e-05	0.000868795
IGSF3	145.413	-0.587376	0.149609	-3.92609	8.63391e-05	0.000869332
HASPIN	63.9206	-0.725566	0.184919	-3.9237	8.72011e-05	0.000877355
MLKL	580.271	0.397781	0.101422	3.92203	8.78076e-05	0.000882797
ZCCHC14	443.08	0.414718	0.105765	3.92112	8.81371e-05	0.000885449
LIPE-AS1	284.078	0.45638	0.11647	3.91845	8.91207e-05	0.000894663
CHAC1	259.395	0.533322	0.136135	3.9176	8.94362e-05	0.000897162
SNRNP200	3629.78	-0.300432	0.076697	-3.91713	8.96095e-05	0.00089823
PPIL3	458.965	0.396375	0.10123	3.9156	9.01801e-05	0.000903277
MFSD14A	1917.85	0.277095	0.0708434	3.91137	9.17724e-05	0.000918543
SAMD8	364.111	0.419426	0.107254	3.91058	9.2073e-05	0.000920866
NORAD	5988.2	0.2545	0.0650963	3.90959	9.2452e-05	0.000923285
STX17	660.292	0.347466	0.088872	3.90974	9.2396e-05	0.000923285
PITPNC1	425.222	-0.404266	0.103432	-3.90851	9.28661e-05	0.000926733
KIF26A	583.878	-0.427453	0.109394	-3.90747	9.3268e-05	0.000929974
MDGA1	89.1796	0.711114	0.182004	3.90713	9.33981e-05	0.000929974
TANK	1024.84	0.376411	0.0963372	3.90723	9.33618e-05	0.000929974
UBL4A	776.065	-0.336949	0.0862607	-3.90617	9.37722e-05	0.000933009
ISG20L2	1176.26	-0.29742	0.076163	-3.90505	9.42071e-05	0.000936644
HLA-B	18979.7	0.237809	0.0609089	3.90434	9.44822e-05	0.000938686
PROSER2	67.9829	-0.718695	0.184095	-3.90394	9.46412e-05	0.000939572
NR4A2	72.158	0.699904	0.179294	3.90367	9.47468e-05	0.000939927
ZC3H18	1174.06	-0.333403	0.0854132	-3.90341	9.48473e-05	0.000940231
C1orf112	37.6429	-0.824806	0.211316	-3.90319	9.49314e-05	0.000940373
KLF10	438.557	0.38792	0.0994147	3.90204	9.53843e-05	0.000944164
STARD4	1038.41	0.399973	0.102652	3.8964	9.7633e-05	0.000965713
ARHGAP12	1156.37	0.287272	0.0737348	3.89602	9.77866e-05	0.000966522
ARHGEF1	1304.66	-0.346551	0.0889697	-3.89516	9.81342e-05	0.000968536
TCF4	261.772	0.517624	0.132886	3.89524	9.81021e-05	0.000968536
MID1IP1	4502.97	0.271467	0.0697089	3.89429	9.84852e-05	0.000971288
ADAMTS2	3548.56	0.286805	0.0736523	3.89404	9.85877e-05	0.000971587
SGTB	889.191	0.372004	0.0955941	3.8915	9.96273e-05	0.000981114
DUSP7	1059.45	0.305839	0.0785993	3.89112	9.97819e-05	0.000981918
EIF4A3	1707.17	-0.311049	0.0799549	-3.8903	0.00010012	0.00098453
HVCN1	1030.25	0.297269	0.0764178	3.89005	0.000100225	0.000984837
ATP6V1G1	1723.06	0.310894	0.0799737	3.88745	0.000101301	0.000994686
NRGN	367.491	-0.46396	0.119407	-3.88553	0.000102106	0.00100113
TSPAN17	1707.79	0.261861	0.0673912	3.88568	0.000102044	0.00100113
MBNL1-AS1	919.285	0.324021	0.0834167	3.88436	0.000102599	0.00100523
SSR1	2685.89	0.267616	0.0689011	3.88407	0.000102723	0.00100571
TSR1	273.016	-0.491139	0.126511	-3.88218	0.000103525	0.00101283
MPST	811.914	-0.322405	0.0831388	-3.87791	0.000105358	0.00102934
RUVBL1	469.47	-0.414818	0.106973	-3.87777	0.000105417	0.00102934
TMEM62	678.569	0.328377	0.0846832	3.87772	0.000105442	0.00102934
NR1D2	569.348	0.374801	0.096737	3.87444	0.000106872	0.00104205
PKIB	478.78	-0.415046	0.107126	-3.87438	0.000106898	0.00104205
SLCO4C1	113.025	0.649162	0.167592	3.87347	0.000107296	0.00104516
SLC20A2	915.479	-0.391578	0.101181	-3.87007	0.000108805	0.00105909
DNAJC3	1809.11	0.335404	0.0866947	3.8688	0.000109374	0.0010631
FBXO28	960.72	0.353527	0.0913777	3.86885	0.000109349	0.0010631
DSE	2668.79	-0.264095	0.0682753	-3.86809	0.000109689	0.00106539
ATRN	1871.44	-0.266442	0.0689102	-3.86651	0.000110402	0.00107155
DPYSL2	2221.29	0.285458	0.0738451	3.86563	0.000110801	0.00107464
NFIL3	564.128	0.377014	0.0975763	3.86379	0.000111642	0.00108202
CPSF7	946.521	-0.315299	0.0816633	-3.86097	0.000112939	0.0010938
USP2	223.347	0.487784	0.126369	3.85999	0.00011339	0.00109738
DPH2	603.281	-0.355019	0.0919943	-3.85914	0.000113788	0.00110045
PGM1	229.509	-0.491455	0.127385	-3.85804	0.000114298	0.00110458
SLC35C2	1393.46	0.285338	0.0739803	3.85695	0.000114809	0.00110872
USP6NL	369.893	0.415145	0.107652	3.85637	0.000115085	0.00111059
WIPF1	3200.5	0.239306	0.0621286	3.85179	0.000117259	0.00113076
EEF2	21479.6	-0.262436	0.0681371	-3.85159	0.000117353	0.00113085
FOXRED2	862.87	-0.315588	0.0819432	-3.8513	0.000117491	0.00113137
CPSF6	952.29	-0.323536	0.0840166	-3.85085	0.000117707	0.00113264
MORC3	1213.99	0.331269	0.0860328	3.8505	0.000117876	0.00113346
ACSL4	5598.53	0.311688	0.0809584	3.84998	0.000118126	0.00113424
DENND2D	784.214	0.337084	0.0875547	3.84999	0.000118125	0.00113424
ASL	706.679	-0.341989	0.0888422	-3.8494	0.000118408	0.00113614
AFF1	785.698	0.320734	0.0833555	3.84779	0.000119187	0.0011428
CASP7	1232.38	0.276893	0.0719706	3.84731	0.000119423	0.00114425
STON2	160.186	0.539864	0.140342	3.84677	0.000119684	0.00114593
GPSM1	170.818	-0.559079	0.145408	-3.84489	0.000120609	0.00115397
JADE1	192.212	-0.516885	0.134485	-3.84343	0.000121325	0.00116
SDSL	1239.52	0.302429	0.0787218	3.84174	0.000122163	0.00116693
UTRN	2256.97	0.252267	0.0656669	3.84162	0.000122224	0.00116693
ARID4B	1158.21	0.367927	0.0958271	3.83948	0.000123293	0.00117631
TCTEX1D1	727.625	0.38572	0.100472	3.83908	0.000123494	0.00117739
LDLRAD3	21.9191	-0.851121	0.221864	-3.83622	0.000124941	0.00119034
HNRNPH1	1254.86	-0.316698	0.082563	-3.83584	0.000125138	0.00119054
NOP56	634.288	-0.37429	0.0975734	-3.83599	0.000125062	0.00119054
ACO1	660.558	-0.390701	0.101879	-3.83496	0.000125585	0.00119395
CXorf21	1097.97	-0.303001	0.0790566	-3.83271	0.00012674	0.00120407
RAP2C	762.177	0.352404	0.0919876	3.831	0.000127625	0.00121163
EXOSC2	206.344	-0.479345	0.125222	-3.82795	0.000129216	0.00122587
ANTXR1	481.076	0.438077	0.114495	3.82618	0.000130148	0.00123384
TCHH	45.1594	-0.798977	0.208871	-3.82522	0.000130657	0.0012378
ASF1A	763.479	0.366462	0.0958242	3.82432	0.000131133	0.00124143
COQ10B	488.432	0.391431	0.102421	3.82178	0.00013249	0.0012534
CD2AP	1338.05	0.298154	0.0780567	3.81971	0.000133611	0.00126312
GTPBP1	2113.51	0.262588	0.068754	3.81924	0.000133861	0.00126444
RAB32	1422.97	-0.266318	0.0697333	-3.8191	0.000133939	0.00126444
MEIOB	41.1967	-0.79972	0.20942	-3.81873	0.00013414	0.00126545
C3orf62	1006.1	0.293031	0.0767572	3.81764	0.000134736	0.00127018
COX20	747.618	0.384632	0.100767	3.81704	0.00013506	0.00127234
RHOU	1316.04	0.28489	0.0746723	3.81521	0.00013607	0.00128096
FOXN3	2512.96	0.286288	0.0751077	3.81169	0.000138018	0.00129839
PIM2	506.545	0.397567	0.104345	3.81012	0.000138902	0.00130579
NUP188	683.087	-0.348813	0.0915667	-3.80939	0.000139308	0.0013087
EFTUD2	2604.91	-0.264576	0.0695537	-3.80391	0.000142428	0.00133707
CSNK1A1	3604.28	0.228978	0.0602461	3.80071	0.00014428	0.00135351
ERO1A	1382.68	0.343445	0.0904021	3.79908	0.000145234	0.00136152
HAT1	1394.06	-0.273799	0.0721005	-3.79747	0.000146179	0.00136943
PRKAR1B-AS1	140.1	0.610346	0.16082	3.79521	0.000147521	0.00138103
NCEH1	1598.96	0.300394	0.079169	3.79434	0.000148038	0.00138491
SEPTIN11	696.044	-0.337638	0.0889912	-3.79406	0.000148204	0.0013855
LTB4R	175.207	-0.522247	0.137655	-3.79389	0.000148307	0.0013855
TMEM86A	1237.44	0.291536	0.076848	3.79367	0.000148434	0.00138573
PTPN18	1160.89	-0.288084	0.0759606	-3.79255	0.00014911	0.00139107
OBSL1	1417.67	-0.333305	0.0879363	-3.7903	0.000150468	0.00140277
LINC02099	151.542	0.523014	0.137996	3.79005	0.000150615	0.00140317
C1QB	733.252	-0.404476	0.106744	-3.78921	0.000151129	0.00140698
TMEM109	2198.21	-0.303816	0.080187	-3.78884	0.000151349	0.00140806
EDNRA	76.5449	0.65617	0.173284	3.78668	0.000152673	0.00141841
SFT2D1	1826	0.330886	0.0873791	3.78679	0.000152607	0.00141841
PRR16	445.368	0.370633	0.0978935	3.78608	0.000153041	0.00142085
CABLES2	349.508	-0.430522	0.113739	-3.78518	0.0001536	0.00142506
VSIG10	250.919	-0.445488	0.117707	-3.78471	0.000153887	0.00142674
NUP160	874.573	-0.324044	0.0856384	-3.78386	0.000154413	0.00143063
IGFBP7	129.005	-0.598206	0.158121	-3.78322	0.000154812	0.00143143
SLC7A7	3923.97	0.238954	0.0631613	3.78324	0.0001548	0.00143143
UBALD2	1033.42	0.308326	0.0814985	3.78321	0.000154818	0.00143143
MMP15	150.646	-0.607994	0.160891	-3.77891	0.000157517	0.00145539
ASIC1	89.539	-0.63076	0.167039	-3.77613	0.000159284	0.0014707
GRIN3A	307.366	0.417704	0.110725	3.77244	0.000161658	0.0014916
CDCA3	31.6167	-0.813306	0.215626	-3.77184	0.000162047	0.00149416
ADAM17	1474.13	0.278237	0.0738347	3.76838	0.000164308	0.00151398
EEF1A2	1240.78	-0.315649	0.0838124	-3.76613	0.000165795	0.00152572
ETV5	2550.46	0.302728	0.080382	3.76611	0.00016581	0.00152572
CXXC1	682.868	-0.395199	0.104959	-3.76527	0.000166367	0.00152876
QKI	4931.22	0.277633	0.0737322	3.76542	0.000166269	0.00152876
KCNQ3	112.789	-0.57573	0.153105	-3.76035	0.000169675	0.0015581
RIPOR1	553.516	-0.423944	0.112785	-3.75887	0.000170679	0.00156625
SRRT	1335.48	-0.306626	0.0815955	-3.75788	0.000171357	0.00157139
SAAL1	135.796	-0.558511	0.148661	-3.75695	0.000172	0.00157622
C1QA	3009.44	-0.286418	0.0763564	-3.75107	0.000176082	0.00161143
PLEKHH3	390.138	-0.436549	0.116376	-3.7512	0.00017599	0.00161143
PARL	759.569	-0.336968	0.089853	-3.75022	0.000176681	0.00161581
BIN1	495.382	-0.354733	0.0946501	-3.74784	0.000178367	0.00163012
LTBP4	516.269	-0.398605	0.106419	-3.74563	0.00017994	0.00164227
NEMP2	280.998	-0.442513	0.11814	-3.74567	0.000179912	0.00164227
SAFB	1198.77	-0.273858	0.0731702	-3.74275	0.000182019	0.00166012
KAT2A	355.959	-0.463536	0.123902	-3.74116	0.000183175	0.00166954
JAG1	158.902	0.578114	0.154575	3.74003	0.000184001	0.00167593
SETX	2730.28	0.255964	0.0685036	3.73651	0.000186593	0.00169839
IL16	252.886	-0.446502	0.119525	-3.73564	0.000187236	0.00170308
GPRIN1	162.751	-0.543972	0.145726	-3.73283	0.000189338	0.00172104
PSMA4	3667.42	0.331513	0.0888561	3.7309	0.000190796	0.00173295
TWSG1	1104.4	0.347578	0.0931656	3.73076	0.000190906	0.00173295
SMIM29	776.177	0.319738	0.0858006	3.72652	0.000194139	0.00176112
FBXW4	579.217	0.341634	0.0917228	3.72463	0.0001956	0.00177318
FBXL6	175.549	-0.572235	0.153679	-3.72357	0.000196429	0.00177949
ZNF516	1572.99	-0.285428	0.0766776	-3.72244	0.000197303	0.00178621
MOCOS	90.5436	-0.63942	0.171849	-3.72082	0.000198577	0.00179653
PLD3	14209.4	-0.237564	0.0638733	-3.7193	0.000199778	0.00180619
NUBP2	607.229	-0.366526	0.0986383	-3.71586	0.000202515	0.0018297
SDC3	7542.44	0.257328	0.0692606	3.71535	0.000202919	0.00183212
EBNA1BP2	677.411	-0.327218	0.0880833	-3.71487	0.000203308	0.0018344
DNAAF5	430.747	-0.391446	0.105432	-3.71277	0.000205004	0.00184847
NHP2	231.477	-0.490369	0.132122	-3.71148	0.000206051	0.00185667
CENPK	56.1775	-0.747121	0.201332	-3.7109	0.000206525	0.00185969
TMPO	1021.76	-0.354578	0.0956881	-3.70555	0.000210929	0.00189808
CCDC30	97.2175	0.653683	0.176488	3.70384	0.000212356	0.00190964
LIPA	25997.5	0.297382	0.080304	3.70321	0.000212892	0.00191319
COQ8A	1555.21	-0.287236	0.0775702	-3.70291	0.000213137	0.00191411
CERK	942.197	-0.315621	0.0852636	-3.70171	0.000214153	0.00192196
CYTOR	530.166	0.410266	0.110843	3.70133	0.000214472	0.00192353
CEP85	265.917	-0.448544	0.121277	-3.6985	0.000216878	0.00194381
APOBEC3F	300.627	0.467515	0.126448	3.6973	0.000217908	0.00195175
MAP3K6	220.678	-0.5142	0.139101	-3.69659	0.000218516	0.00195589
DLGAP4	780.969	0.312463	0.0845375	3.69614	0.000218901	0.00195803
CENPP	109.661	-0.574591	0.155469	-3.69585	0.000219151	0.00195859
LGALS17A	16.3017	0.811914	0.21969	3.69573	0.000219253	0.00195859
TST	452.277	-0.37757	0.102171	-3.69546	0.000219493	0.00195943
HNRNPM	3558.65	-0.236325	0.0639926	-3.69301	0.000221619	0.00197709
TNFSF14	273.022	0.433281	0.117449	3.68909	0.000225058	0.00200644
KCNK5	34.1728	-0.808702	0.219285	-3.6879	0.000226111	0.00201449
PPIB	2514.56	0.377217	0.102323	3.68654	0.000227326	0.00202328
SELENON	4562.88	0.231432	0.062779	3.68646	0.000227398	0.00202328
DIP2A	506.001	-0.413497	0.112265	-3.68322	0.000230311	0.00204785
TMEM203	829.633	-0.37093	0.100739	-3.68209	0.000231327	0.00205552
HMCES	366.428	-0.38208	0.103841	-3.67948	0.000233707	0.0020753
IFNAR1	3026.98	0.281486	0.0765228	3.67845	0.000234652	0.00208232
SLFN12	212.553	0.467613	0.127134	3.67811	0.000234965	0.00208373
PALM2AKAP2	2062.61	0.25777	0.0701513	3.67448	0.00023833	0.00211218
GFPT1	986.258	0.290356	0.0790446	3.67332	0.000239423	0.00212047
GIMAP8	941.43	0.332607	0.0907105	3.66669	0.00024571	0.00217472
ELMO2	1619.48	0.249314	0.0680301	3.66475	0.000247576	0.0021898
PES1	1114.48	-0.272102	0.0742676	-3.6638	0.000248498	0.00219651
POLR3H	583.896	-0.379819	0.103681	-3.66335	0.000248938	0.00219895
DHX58	980.202	0.334428	0.091295	3.66316	0.00024912	0.00219912
OGFRL1	4892.9	0.359545	0.0981598	3.66285	0.000249425	0.00220037
RRP1	385.637	-0.395915	0.108095	-3.66266	0.000249608	0.00220054
IRF2	1320.9	0.254607	0.069534	3.66161	0.000250633	0.00220775
MRTO4	357.606	-0.422785	0.115468	-3.66149	0.000250754	0.00220775
NUP107	329.537	-0.413131	0.112964	-3.6572	0.000254988	0.00224356
TFB2M	336.852	-0.39262	0.107361	-3.65699	0.000255191	0.00224388
CDC73	722.696	0.314479	0.0860451	3.65481	0.000257371	0.00225862
MPPED1	141.327	0.521422	0.142661	3.65496	0.000257219	0.00225862
TAF5	179.758	-0.485075	0.132717	-3.65496	0.000257218	0.00225862
ACOT9	847.993	0.296999	0.0813113	3.65261	0.000259585	0.00227657
TRAF7	1418.18	-0.333443	0.0912974	-3.65227	0.000259934	0.00227815
TCF7L2	426.959	0.374735	0.102673	3.64978	0.000262467	0.00229885
HTR2B	141.419	0.536611	0.147048	3.64922	0.000263037	0.00230235
EEF1A1	4859.41	-0.245847	0.0673784	-3.64875	0.00026352	0.00230507
ARIH1	1750.82	0.245841	0.0673887	3.64811	0.000264179	0.00230883
YIPF1	1071.19	0.308219	0.08449	3.648	0.000264293	0.00230883
DDX51	244.513	-0.483132	0.132492	-3.64651	0.000265827	0.00232073
CFL2	494.915	0.375169	0.102925	3.64506	0.000267329	0.00233233
PRDM1	1260.73	0.311259	0.0854103	3.64429	0.000268135	0.00233784
PANDAR	5237.46	0.222893	0.0612004	3.64202	0.00027051	0.00235702
WASHC2C	839.739	0.305804	0.0839718	3.64175	0.000270793	0.00235796
CD99L2	4076.41	0.229016	0.0628899	3.64154	0.000271011	0.00235834
PRKAG2	593.149	0.33298	0.0914501	3.64111	0.000271463	0.00236075
PPP5C	883.502	-0.291174	0.0799753	-3.64081	0.000271786	0.00236203
ERBIN	1394.02	0.365227	0.100353	3.63941	0.000273265	0.00237335
DYNLT1	806.15	0.42632	0.117168	3.63854	0.000274187	0.00237982
MTHFR	1478.09	0.261445	0.0718801	3.63724	0.000275572	0.0023903
CPNE3	1622.11	0.345009	0.0948711	3.63661	0.000276254	0.00239468
ALOX5AP	696.764	0.705417	0.194253	3.63143	0.000281857	0.00244132
HDGF	5805.44	-0.226488	0.062371	-3.6313	0.000281998	0.00244132
ASH2L	1014.52	-0.277357	0.0764051	-3.63008	0.000283332	0.0024513
SELPLG	346.717	-0.426987	0.117647	-3.62939	0.000284095	0.00245632
TRMT1	226.626	-0.479555	0.132139	-3.62917	0.000284331	0.00245678
GLA	3189.26	0.23054	0.0635337	3.62862	0.000284942	0.00246048
CNNM3	354.229	-0.420855	0.116012	-3.6277	0.000285957	0.00246753
DZIP1L	56.5248	-0.702611	0.193687	-3.62755	0.000286126	0.00246753
ECI1	519.318	-0.384351	0.106	-3.62594	0.000287915	0.00248137
LETM1	676.597	-0.318105	0.0877346	-3.62576	0.000288113	0.00248149
TIMD4	94.8108	0.604393	0.166768	3.62416	0.000289899	0.00249529
CENPQ	237.14	-0.531713	0.146781	-3.6225	0.000291771	0.00250818
RPUSD1	477.932	-0.370262	0.102208	-3.62262	0.000291634	0.00250818
P4HA1	1219.88	0.277349	0.0765711	3.62211	0.000292207	0.00251033
ZEB1	515.993	0.340675	0.094072	3.62143	0.000292981	0.00251537
CNTROB	213.983	-0.515301	0.142405	-3.61856	0.000296249	0.00253955
KDM1A	768.656	-0.301862	0.0834227	-3.61846	0.000296363	0.00253955
LHX2	29.708	-0.791364	0.218698	-3.61852	0.000296296	0.00253955
ZNF217	1682.41	0.275549	0.0761669	3.6177	0.000297235	0.0025454
LCA5	45.2649	0.72791	0.201268	3.61663	0.000298465	0.00255431
GPNMB	32211.5	0.254009	0.0702417	3.61621	0.000298943	0.00255678
IL1B	185.716	0.554926	0.153468	3.6159	0.000299311	0.0025583
D2HGDH	120.641	-0.586786	0.16233	-3.61477	0.00030062	0.00256654
NUDT16L1	410.853	-0.381819	0.105629	-3.61473	0.000300656	0.00256654
MFN1	432.559	0.399307	0.110497	3.61373	0.000301824	0.00257488
MESD	1693.9	0.283805	0.0785658	3.61232	0.000303469	0.00258727
PDE1B	308.393	0.401186	0.111114	3.6106	0.000305494	0.00260288
PGAM4	142.067	-0.579272	0.160488	-3.60944	0.00030686	0.00261257
SETD1A	518.001	-0.379528	0.105153	-3.60931	0.000307018	0.00261257
WDR6	1342.62	-0.334115	0.0925969	-3.60828	0.000308234	0.00262126
CD9	2431.34	0.286646	0.0794592	3.60747	0.000309203	0.0026273
TMEM219	1361.22	0.292054	0.0809606	3.60735	0.000309335	0.0026273
LMO4	502.323	0.337354	0.0935376	3.60661	0.000310224	0.00263152
TAF4	140.215	-0.578928	0.160512	-3.60677	0.000310035	0.00263152
PDF	86.4317	-0.660442	0.183159	-3.60584	0.000311142	0.00263765
CEP131	227.609	-0.468206	0.129939	-3.60328	0.000314224	0.0026621
PREB	1607.34	-0.261629	0.0726357	-3.60193	0.000315859	0.00267427
UBE2A	1605.72	0.290963	0.0807948	3.60126	0.000316674	0.00267949
ENO1	7011.76	-0.24936	0.0692475	-3.601	0.000316992	0.00268049
HEXA	7428.39	0.247922	0.0688699	3.59986	0.000318391	0.00269064
MYBBP1A	364.164	-0.432627	0.120224	-3.5985	0.000320056	0.00270301
PGPEP1	1582	0.301016	0.0836874	3.5969	0.000322026	0.00271794
GRAMD1B	1127.95	0.272276	0.0757079	3.5964	0.000322649	0.00272149
KATNB1	306.052	-0.452326	0.12578	-3.59616	0.000322954	0.00272236
CDC42SE1	4216.85	0.222154	0.0618161	3.5938	0.000325895	0.00274543
UBXN2B	903.375	0.397426	0.110667	3.59119	0.000329176	0.00277134
TXNDC5	55.2368	-0.701844	0.195449	-3.59093	0.000329499	0.00277232
IMP3	973.601	-0.277768	0.0773942	-3.58901	0.00033194	0.00279112
ACTL6A	740.968	-0.323279	0.0900846	-3.58862	0.000332435	0.00279353
EMP3	1020.45	0.374569	0.104446	3.58625	0.000335465	0.00281723
ZFPM2-AS1	51.9551	0.704013	0.196335	3.58578	0.000336069	0.00282055
PAPSS1	647.148	0.346042	0.0965127	3.58545	0.000336497	0.00282238
RPA2	529.388	-0.336389	0.0938448	-3.58452	0.000337695	0.00283066
CENPA	74.8369	-0.63038	0.175878	-3.58419	0.000338121	0.00283248
HNRNPD	2283.32	-0.240117	0.0670386	-3.58178	0.000341266	0.00285704
DECR1	1417.71	0.338487	0.0945721	3.57914	0.000344727	0.00288422
LIMK2	384.816	-0.371714	0.103879	-3.57835	0.000345774	0.00289118
NOP58	683.415	-0.31511	0.0880896	-3.57715	0.00034736	0.00290265
STAM2	703.894	0.331994	0.0928454	3.57577	0.000349195	0.00291617
SLC16A10	62.6848	0.677042	0.189367	3.57528	0.000349852	0.00291984
BLOC1S2	1740.03	0.343383	0.0960914	3.5735	0.000352239	0.00293794
CCNB1	276.1	-0.435241	0.121826	-3.57263	0.000353414	0.00294592
CTSB	57477.9	0.270011	0.075599	3.57163	0.000354768	0.00295538
LOC100130698	384.442	-0.373136	0.104536	-3.56947	0.000357707	0.00297802
FLT3	132.956	-0.534223	0.149799	-3.56627	0.000362097	0.0030127
CCL24	274.197	-0.494805	0.13878	-3.56539	0.000363309	0.00302092
YBX1	29529.8	-0.250262	0.0702145	-3.56425	0.000364896	0.00303224
MAP1B	86.717	-0.71936	0.202047	-3.56036	0.000370344	0.00307561
TRMT2A	698.598	-0.320273	0.0900216	-3.55773	0.000374074	0.00310467
CUL1	1579.88	-0.240708	0.0676694	-3.55712	0.00037495	0.00311003
B3GAT3	677.329	0.323861	0.0910637	3.55642	0.000375945	0.00311637
FBXW11	1386.52	0.265148	0.0745639	3.55598	0.000376574	0.00311965
NLRX1	618.683	-0.361701	0.101744	-3.55502	0.00037795	0.00312912
MTRNR2L8	159.245	0.547551	0.154061	3.55412	0.000379242	0.00313789
ZWILCH	227.003	-0.448422	0.126224	-3.55258	0.000381469	0.00315438
GSAP	225.732	0.46529	0.130979	3.5524	0.000381734	0.00315463
PSEN2	1297.71	0.284885	0.0802073	3.55186	0.000382522	0.00315921
KIAA2026	687.751	0.306353	0.0862902	3.55027	0.00038484	0.00317535
TENT2	1349.94	0.278718	0.0785077	3.55019	0.000384948	0.00317535
SCD5	192.369	-0.493425	0.139001	-3.54979	0.00038554	0.00317829
POLR3E	321.415	-0.422388	0.119005	-3.54934	0.000386191	0.0031817
FARSA	1155.69	-0.309011	0.0870951	-3.54797	0.000388209	0.00319637
ARL5B	295.004	0.419177	0.118185	3.54678	0.000389966	0.00320887
INSR	428.666	-0.354347	0.0999275	-3.54604	0.00039106	0.00321557
TFAP4	101.457	-0.56993	0.160729	-3.54591	0.000391257	0.00321557
LEPROTL1	1256.54	0.29049	0.0819804	3.54341	0.000394985	0.00324423
EVI2B	4030.88	0.344733	0.0973238	3.54213	0.000396911	0.00325216
GATM	969.23	-0.288386	0.081416	-3.54213	0.000396917	0.00325216
PRELID1	1083.23	-0.332456	0.0938546	-3.54225	0.000396726	0.00325216
RBM47	2993.3	0.215969	0.0609709	3.54218	0.000396841	0.00325216
TMEM30A	8331.32	0.284983	0.0804625	3.54181	0.000397388	0.00325404
GRWD1	409.524	-0.396633	0.112011	-3.54102	0.000398583	0.00325986
PIMREG	39.4002	-0.739026	0.208695	-3.54118	0.000398344	0.00325986
SUV39H2	213.17	-0.459465	0.129775	-3.54047	0.000399414	0.00326467
STOM	1780.94	0.246064	0.069514	3.53977	0.000400471	0.00327133
PSPH	776.415	0.332557	0.0939769	3.53871	0.000402085	0.00328252
PAXIP1	181.447	-0.474799	0.13418	-3.53852	0.000402384	0.00328296
NME1	223.76	-0.484241	0.136889	-3.53748	0.000403965	0.00329387
EPAS1	964.726	-0.318615	0.0900743	-3.53725	0.000404319	0.00329476
RNF157	63.3768	-0.674651	0.190766	-3.53653	0.000405422	0.00330175
MAP1LC3C	31.8043	0.761167	0.215274	3.53581	0.000406522	0.00330871
BRD3	582.639	-0.366114	0.103596	-3.53406	0.000409227	0.00332871
TMEM263	264.259	0.406296	0.115022	3.53231	0.00041194	0.00334875
ARMC2	88.3187	0.590493	0.167201	3.53163	0.000413012	0.00335544
LOC112694756	20.0127	-0.784221	0.222095	-3.53101	0.000413971	0.00336121
CD163	216.206	0.509722	0.144364	3.53082	0.000414277	0.00336166
SMARCD2	1397.08	-0.279168	0.0790844	-3.53	0.000415562	0.00337006
LOC101927789	62.0864	0.657532	0.186328	3.5289	0.000417294	0.00338206
CENPT	172.112	-0.496939	0.14089	-3.52713	0.000420086	0.00340265
ARHGDIB	4789.1	-0.227451	0.0644943	-3.52669	0.000420795	0.00340429
MECR	144.437	-0.501314	0.142148	-3.52671	0.000420761	0.00340429
PDCD10	1324.69	0.284536	0.080698	3.52594	0.00042199	0.00341191
IL1R1	77.9537	0.610201	0.173069	3.52577	0.000422255	0.003412
NSUN5	421.784	-0.349346	0.0991044	-3.52503	0.000423438	0.00341951
RTL10	395.012	-0.392323	0.111356	-3.52315	0.000426453	0.0034418
GART	1022.41	-0.283605	0.0805081	-3.52269	0.000427196	0.00344572
FRRS1	385.644	0.442038	0.125522	3.52161	0.00042893	0.00345764
MARS2	197.981	-0.468719	0.13318	-3.51944	0.000432459	0.003484
SEC23B	1366.84	-0.258186	0.0733635	-3.51927	0.000432739	0.00348417
ALKBH2	74.4039	-0.633992	0.18021	-3.51807	0.000434691	0.00349779
SHROOM1	178.73	-0.473782	0.134816	-3.51429	0.000440925	0.00354584
CPED1	32.9416	0.764607	0.21762	3.5135	0.000442246	0.00355434
GTPBP3	101.493	-0.635304	0.180893	-3.51204	0.00044468	0.00357177
TBK1	697.287	0.33104	0.0942723	3.51153	0.000445539	0.00357654
NAT8L	207.904	-0.487996	0.138993	-3.51095	0.000446506	0.00358216
DLX1	60.527	-0.66935	0.19072	-3.50959	0.000448799	0.00359841
HERPUD2	832.474	0.299043	0.0852296	3.50868	0.000450338	0.0036086
ADAP2	1240.33	0.282327	0.0804852	3.50781	0.000451814	0.00361828
IER5	123.975	-0.60249	0.171799	-3.50695	0.000453279	0.00362785
MGLL	874.597	0.281379	0.0802455	3.50647	0.000454085	0.00363214
PCMTD1	399.622	0.372327	0.106214	3.50545	0.000455842	0.00364403
SAE1	979.924	-0.302535	0.0863215	-3.50475	0.000457041	0.00365144
TRIM14	4443.17	0.211755	0.0604621	3.50228	0.000461294	0.00368324
PHB	1173.93	-0.267997	0.0765285	-3.50192	0.000461913	0.00368599
RDH11	2676.3	0.289187	0.0826073	3.50074	0.000463969	0.00370021
MPZL1	183.765	0.469983	0.13438	3.49741	0.000469792	0.00374222
PDE4D	116.703	0.540749	0.154612	3.49745	0.000469725	0.00374222
ATMIN	689.85	0.297607	0.0851018	3.49707	0.000470393	0.00374479
PCYOX1L	650.318	-0.314094	0.0898572	-3.49548	0.00047321	0.00376498
SPOCD1	359.437	0.389658	0.111487	3.49511	0.000473873	0.00376803
CUL2	1182.1	0.301126	0.0861843	3.49398	0.000475884	0.00378179
C6orf62	1315.17	0.377098	0.107993	3.49188	0.000479631	0.00380932
HNRNPL	1589.06	-0.238519	0.0683187	-3.49127	0.000480734	0.00381582
TTC5	220.761	-0.448023	0.128367	-3.49017	0.000482709	0.00382925
PHTF2	1491.28	0.30376	0.0870574	3.48919	0.000484486	0.00384107
LOC341056	614.602	-0.362647	0.103946	-3.48882	0.000485166	0.00384421
LCP1	31315.5	0.27272	0.0781761	3.48854	0.000485672	0.00384595
CCSER2	492.974	0.372762	0.10687	3.48798	0.000486676	0.00384799
GIMAP6	3682.73	0.228332	0.0654637	3.48792	0.000486787	0.00384799
GPR84	255.76	0.411256	0.117899	3.48822	0.000486257	0.00384799
FUS	3570.55	-0.281163	0.0806341	-3.4869	0.000488647	0.00386043
CD36	4578.04	0.569091	0.163283	3.4853	0.000491577	0.0038813
SLC39A10	446.651	0.349704	0.100364	3.48435	0.000493335	0.00389146
TM9SF2	4967.45	0.283397	0.0813358	3.48429	0.000493442	0.00389146
STX7	932.163	0.308278	0.0885755	3.4804	0.00050067	0.00394615
MACROD1	66.7131	-0.64578	0.185652	-3.47843	0.000504357	0.00397171
NMI	1681.45	0.372325	0.107041	3.47835	0.000504504	0.00397171
CADM2	24.8768	0.762642	0.219373	3.47647	0.000508057	0.00399735
ARMC6	562.286	-0.31796	0.0915486	-3.47313	0.000514432	0.00404514
UHMK1	5566.52	0.30251	0.0871214	3.47228	0.00051605	0.00405549
AGAP1	193.192	-0.479254	0.138055	-3.47147	0.000517613	0.00406541
CHERP	554.094	-0.424573	0.122334	-3.47061	0.000519286	0.00407379
KCNC3	455.922	0.36361	0.104765	3.47071	0.000519091	0.00407379
RAB5A	827.407	0.353112	0.101837	3.46744	0.000525444	0.0041197
AP2B1	2788.33	0.242761	0.070055	3.46529	0.000529665	0.00415038
CHMP2B	761.411	0.32718	0.0944272	3.46489	0.000530451	0.00415412
EDEM1	7094.69	0.28226	0.0814785	3.46423	0.000531747	0.00415943
SGPL1	1815.95	0.26857	0.0775266	3.46423	0.000531748	0.00415943
UBE2T	96.8872	-0.569122	0.164368	-3.46249	0.000535197	0.00418398
SRSF1	3013.09	-0.220864	0.063846	-3.45932	0.000541544	0.00423114
ITGB3BP	69.266	-0.638763	0.1847	-3.45838	0.000543426	0.00424339
AFF4	1762.18	0.241844	0.06994	3.45787	0.00054446	0.00424465
CEMIP2	608.932	0.333652	0.0964837	3.45811	0.000543972	0.00424465
FAM214B	1078.21	0.261613	0.075658	3.45784	0.000544534	0.00424465
FAM83D	40.3871	-0.75931	0.219633	-3.45718	0.000545864	0.00425256
SYAP1	1159.27	0.281465	0.0814451	3.45589	0.000548483	0.00427034
WBP11P1	193.678	-0.463512	0.134128	-3.45574	0.000548781	0.00427034
MBD3	1357.6	-0.318679	0.0922255	-3.45544	0.000549403	0.00427271
NOC2LP2	271.863	-0.49576	0.143513	-3.45446	0.000551395	0.00428573
TMEM106B	523.831	0.383553	0.111057	3.45365	0.000553048	0.00429609
TESMIN	83.8932	-0.598253	0.173292	-3.45229	0.000555853	0.0043154
HLA-A	1196.73	0.274548	0.0795339	3.45196	0.000556525	0.00431563
ZNF551	171.589	-0.468522	0.135723	-3.45204	0.000556358	0.00431563
ADAMTS1	24.9813	-0.766663	0.222176	-3.4507	0.000559125	0.0043333
CREB1	1142.96	0.29141	0.0844783	3.44953	0.000561568	0.00434973
ATRAID	1352.92	0.299853	0.0869943	3.44681	0.000567243	0.00439116
CLN5	859.196	0.295066	0.0856521	3.44494	0.000571186	0.00441914
RBM43	581.142	0.440993	0.128064	3.44353	0.000574166	0.00443847
TSNAX	1316.53	0.342054	0.0993345	3.44345	0.000574343	0.00443847
CEBPB	269.714	0.400813	0.116427	3.44263	0.000576085	0.00444937
SLC9A3R1	377.896	-0.461146	0.134005	-3.44126	0.000579018	0.00446946
MMP7	19.6124	0.763289	0.222161	3.43575	0.000590916	0.00455869
UMPS	390.258	-0.347284	0.101087	-3.43551	0.000591436	0.00456009
PM20D2	192.631	-0.449882	0.130982	-3.43469	0.000593228	0.00457129
EP300-AS1	22.93	-0.759482	0.221216	-3.43322	0.000596469	0.00459363
MCPH1-AS1	16.2112	0.759271	0.221501	3.42784	0.0006084	0.00468016
NR2F6	375.563	-0.42937	0.125255	-3.42797	0.000608105	0.00468016
SNX13	1202.19	0.311496	0.0909106	3.4264	0.000611638	0.00470238
NEGR1	164.484	-0.569178	0.1662	-3.42465	0.000615597	0.00473012
NRCAM	49.8673	0.670746	0.195918	3.4236	0.000617971	0.00474565
SOGA1	1190.02	-0.269756	0.0788094	-3.42289	0.000619599	0.00475544
DEAF1	695.811	-0.389861	0.113954	-3.42121	0.000623429	0.00478211
BMF	1176.55	0.267633	0.0782336	3.42094	0.00062404	0.00478407
FLJ32255	1020.02	0.304914	0.08917	3.41947	0.000627436	0.00480736
CDC42EP3	328.06	-0.375618	0.109864	-3.41893	0.000628687	0.00481422
TBCEL	189.251	0.444	0.129927	3.41731	0.000632439	0.00484019
RHOH	25.6252	0.751051	0.219806	3.41688	0.000633427	0.00484499
TGFBR3	52.815	-0.659808	0.193113	-3.4167	0.000633851	0.00484549
TMED3	3207.16	0.221169	0.0647435	3.41608	0.000635298	0.00485176
ZSWIM6	522.544	0.318105	0.093121	3.41604	0.000635393	0.00485176
EARS2	351.692	-0.392413	0.114926	-3.41447	0.000639058	0.00487698
PRMT7	315.669	-0.380567	0.111466	-3.41418	0.000639739	0.00487941
GMPR	162.18	0.485496	0.142235	3.41333	0.000641749	0.00489197
KLHL6	614.413	0.306872	0.0899129	3.413	0.00064253	0.00489516
LAMP1	8297.44	0.204541	0.0599434	3.41223	0.000644327	0.00490607
DDB1	3019.97	-0.256738	0.0752735	-3.41074	0.000647878	0.00493032
RAB12	549.584	0.366749	0.107589	3.40878	0.00065253	0.00496291
SF3A3	637.429	-0.329426	0.0966868	-3.40714	0.000656468	0.00499004
IRF9	1254.06	0.280182	0.0822421	3.4068	0.0006573	0.00499355
EMC8	362.211	-0.349155	0.102496	-3.40653	0.000657944	0.00499563
MTMR6	928.45	0.329137	0.0966241	3.40637	0.000658338	0.00499579
F3	15.6999	-0.719824	0.211385	-3.40528	0.000660959	0.00501073
KLHDC3	3050.98	-0.199783	0.0586692	-3.40524	0.000661051	0.00501073
AACS	660.381	-0.317266	0.0931942	-3.40435	0.000663218	0.00502201
IGF2R	17005.9	0.230938	0.0678368	3.40432	0.000663285	0.00502201
MYO1G	1520.59	-0.268507	0.0789017	-3.40306	0.00066636	0.00504246
TBX3	65.5919	-0.682624	0.200624	-3.40251	0.000667692	0.0050497
OXR1	665.721	0.328461	0.0965406	3.40231	0.000668199	0.0050507
MTBP	55.1106	-0.656274	0.193004	-3.40031	0.000673094	0.00508484
EEPD1	729.651	0.32616	0.0959383	3.39969	0.000674624	0.00509354
USP15	1212.67	0.287769	0.0846549	3.39932	0.000675537	0.00509758
FNDC10	293.34	-0.374636	0.110221	-3.39895	0.000676454	0.00510164
ZNF316	681.366	-0.37795	0.111202	-3.39877	0.000676896	0.00510212
RETREG3	912.791	0.288372	0.0848508	3.39857	0.000677382	0.00510292
BBS2	188.773	-0.470628	0.138511	-3.39776	0.000679394	0.00511521
SSR2	5987.48	0.264485	0.0778741	3.39631	0.000682999	0.00513948
CDC42EP4	106.64	-0.557684	0.164273	-3.39486	0.000686627	0.00516101
CLEC4G	8.00598	-0.669268	0.19714	-3.39489	0.00068656	0.00516101
YEATS4	166.8	-0.507966	0.149758	-3.39192	0.000694049	0.00521389
GJD3	685.623	-0.36941	0.10892	-3.39156	0.000694965	0.00521495
PIEZO2	255.883	0.431304	0.127167	3.39165	0.000694738	0.00521495
TXNIP	14161.1	0.24035	0.0708919	3.39037	0.000697987	0.00523471
MAP3K2	998.775	0.352924	0.10413	3.38925	0.000700849	0.00525325
FAM177A1	332.671	0.364993	0.107763	3.38702	0.000706574	0.00529321
POFUT2	400.533	0.353759	0.104478	3.38597	0.000709283	0.00530648
RAP1GDS1	935.115	0.281538	0.0831507	3.38587	0.000709528	0.00530648
STK17A	303.892	0.384471	0.113544	3.38609	0.00070896	0.00530648
AMPD3	111.796	0.59962	0.177241	3.38307	0.000716795	0.00535786
CEP152	168.964	-0.456967	0.135115	-3.38206	0.000719444	0.00537467
CARD16	585.151	0.376172	0.111246	3.38143	0.000721088	0.00537814
IFI27	90.9382	0.60036	0.177546	3.38143	0.000721106	0.00537814
SRF	2722.05	-0.282523	0.0835494	-3.3815	0.000720903	0.00537814
PELI2	80.3752	-0.616153	0.182419	-3.37769	0.000730981	0.00544876
ZNF598	789.547	-0.348839	0.103324	-3.37615	0.000735067	0.00547619
HSPA8	12016.9	-0.221899	0.0657664	-3.37405	0.000740699	0.0055151
GPI	1641.8	-0.243622	0.0722404	-3.37238	0.000745208	0.0055456
C20orf194	468.954	-0.328191	0.0973294	-3.37196	0.00074635	0.00554796
RHBDD1	634.082	0.290917	0.0862716	3.3721	0.000745962	0.00554796
PICALM	2866.77	0.307014	0.0910931	3.37033	0.000750789	0.00557788
GDF11	221.112	-0.410706	0.121915	-3.36879	0.00075499	0.005606
RNF175	77.3082	-0.639534	0.189923	-3.36734	0.000758974	0.00563248
ICOSLG	84.5198	0.575893	0.171175	3.36435	0.000767233	0.00569063
KMT5C	152.694	-0.539689	0.160422	-3.36418	0.00076772	0.00569111
ANXA2P2	4806.26	-0.266254	0.0791681	-3.36315	0.000770588	0.00570922
URB2	221.443	-0.432199	0.128649	-3.35951	0.00078081	0.00578177
RNPS1	665.567	-0.291694	0.0868873	-3.35715	0.000787511	0.00582819
DIRAS2	16.5993	0.743397	0.221717	3.35292	0.000799652	0.00591479
ZNF219	330.715	-0.375944	0.112141	-3.35243	0.000801049	0.00592187
CCT5	2394.35	-0.234771	0.0700636	-3.35083	0.000805707	0.00595303
KLHL22	278.578	-0.391681	0.116905	-3.35042	0.000806882	0.00595845
SIPA1L1	1574.12	0.240294	0.0717688	3.34817	0.000813474	0.00600383
DGKZ	3752.97	0.204475	0.0610809	3.3476	0.000815137	0.00601281
ZNF530	70.493	-0.598732	0.178883	-3.34706	0.000816741	0.00602134
ZNF865	485.912	-0.354835	0.106024	-3.34673	0.000817717	0.00602524
HLA-C	17346.4	0.192279	0.0574934	3.34436	0.000824729	0.00607358
RNF14	1084.37	0.259059	0.0774671	3.34412	0.000825455	0.0060756
MAN2B2	4158.31	0.237131	0.0709177	3.34375	0.000826548	0.00608032
CITED2	2945.06	-0.26944	0.0805881	-3.34342	0.000827521	0.00608416
NDFIP1	2674.74	0.267356	0.0799702	3.3432	0.000828191	0.00608576
C12orf75	19.7004	-0.720427	0.215534	-3.34252	0.000830206	0.00609724
FANCB	23.1066	-0.74073	0.221659	-3.34176	0.000832491	0.00611069
KLHL5	412.401	0.357305	0.106973	3.34014	0.000837376	0.00614319
FHL1	147.008	-0.476677	0.142723	-3.33987	0.000838163	0.00614562
PPM1F	751.1	-0.30343	0.0908811	-3.33876	0.000841525	0.00616481
TROAP	32.1387	-0.722058	0.216269	-3.33871	0.000841697	0.00616481
GSTK1	2217.5	0.280585	0.0840647	3.33772	0.000844675	0.00618326
TCF3	652.688	-0.364829	0.109325	-3.33709	0.000846607	0.00619403
COL8A2	152.6	-0.475772	0.142595	-3.33654	0.000848283	0.00620292
OSR2	19.1454	-0.738277	0.221413	-3.33438	0.000854888	0.00624783
SNHG15	90.9953	-0.559155	0.167743	-3.33341	0.000857896	0.00626641
CAB39	5591.35	0.222882	0.0668708	3.33303	0.000859065	0.00627155
RPSA	988.505	-0.275042	0.0825489	-3.33187	0.000862647	0.00629428
NAT10	703.482	-0.312671	0.0938733	-3.33077	0.000866059	0.00631576
MMP17	302.803	0.404939	0.121643	3.32892	0.00087183	0.0063544
ATP1A1	5794.04	-0.204216	0.0613554	-3.32842	0.000873407	0.00636245
HOPX	37.1424	0.704482	0.211692	3.32786	0.000875147	0.00637168
TARBP2	235.157	-0.404355	0.121563	-3.32629	0.000880089	0.0064042
CUL9	863.136	-0.352646	0.106037	-3.32568	0.000882016	0.00641475
SETBP1	237.031	0.404707	0.121713	3.32509	0.000883905	0.00642502
CEACAM1	24.9247	0.73292	0.220535	3.32337	0.00088937	0.00646125
DSG2	54.7283	-0.702831	0.211603	-3.32145	0.000895494	0.00650224
ARSA	2239.73	0.235702	0.0710012	3.31969	0.000901182	0.00654001
TP53I11	403.925	-0.390878	0.117793	-3.31836	0.000905489	0.00656772
TMEM237	123.287	-0.510021	0.153723	-3.31779	0.000907313	0.00657741
GNS	10520.4	0.230803	0.0696006	3.31611	0.000912802	0.00661364
DCXR	561.242	-0.308795	0.0931293	-3.31577	0.000913922	0.00661819
YDJC	576.34	-0.3087	0.0931377	-3.31445	0.000918248	0.00664595
MLXIP	545.02	-0.325119	0.0981041	-3.31402	0.000919643	0.00665246
KNOP1	216.124	-0.416789	0.1258	-3.31309	0.000922699	0.00667099
KIAA0754	121.892	-0.578644	0.174724	-3.31176	0.000927099	0.0066992
PPARG	633.531	0.344763	0.104111	3.31151	0.000927949	0.00670174
MLNR	52.5185	-0.654781	0.197762	-3.31096	0.00092976	0.00670994
ZBTB43	387.809	0.346873	0.104768	3.31086	0.000930081	0.00670994
DBT	851.506	0.349152	0.105474	3.31032	0.000931885	0.00671936
ARL6IP5	3668.68	0.270012	0.0815764	3.30992	0.00093322	0.00672538
LAIR1	451.264	0.334517	0.101092	3.30905	0.000936132	0.00674276
TAPBPL	851.754	0.267512	0.0808795	3.30753	0.000941217	0.00677575
SLC38A2	1705.24	0.273979	0.0828647	3.30634	0.000945238	0.00680106
ORAI1	408.767	-0.34644	0.104862	-3.30378	0.000953893	0.00685967
GPR153	45.2723	-0.667604	0.202092	-3.30348	0.000954943	0.00686356
GPR157	72.1344	0.603065	0.182633	3.30206	0.000959786	0.00689101
NLE1	121.749	-0.508096	0.153871	-3.30209	0.000959656	0.00689101
SESN1	820.993	0.284971	0.0863285	3.301	0.000963395	0.00691323
NBN	1185.78	0.33683	0.102059	3.30036	0.000965604	0.0069254
SLC25A1	2402.15	-0.223195	0.0676531	-3.2991	0.00096994	0.00695278
SLA	1829.27	0.249828	0.0757418	3.29841	0.000972343	0.0069663
MFGE8	280.563	0.379078	0.115045	3.29503	0.000984102	0.0070468
CTNNBIP1	402.847	-0.351535	0.106717	-3.29408	0.000987457	0.00706706
CDK11B	439.843	-0.324543	0.0985406	-3.2935	0.000989481	0.00707027
HTATIP2	1648.09	0.223895	0.0679792	3.29358	0.000989217	0.00707027
LINC01160	68.1743	0.591717	0.179651	3.2937	0.000988779	0.00707027
NUP93	626.516	-0.298748	0.090769	-3.2913	0.000997268	0.00712213
TGFBR2	1171.41	0.24471	0.0744065	3.28882	0.00100608	0.00718127
DEPDC1B	70.3827	-0.592588	0.180214	-3.28825	0.00100814	0.00719211
TUFM	1500.04	-0.227626	0.0692882	-3.2852	0.00101909	0.00726642
KLHDC8B	1298.2	0.260788	0.0793905	3.28488	0.00102026	0.00727088
ASB13	764.103	-0.324956	0.0989841	-3.28291	0.00102741	0.00731415
WDR26	2479.89	0.241677	0.0736151	3.28297	0.00102718	0.00731415
UAP1	261.189	-0.427196	0.130148	-3.28239	0.00102931	0.00732379
CD58	267.778	0.387578	0.118105	3.28164	0.00103204	0.00733545
SESN2	628.143	0.354183	0.107927	3.28168	0.00103192	0.00733545
CEP68	445.081	0.324295	0.098936	3.27782	0.00104611	0.00743153
CPNE1	1491.27	-0.22596	0.0689424	-3.27753	0.00104721	0.00743541
LRFN4	490.603	-0.395536	0.120697	-3.27709	0.00104881	0.00744287
AK8	77.6829	0.626839	0.191316	3.27646	0.00105116	0.00745557
TXNDC15	559.957	0.293792	0.089698	3.27534	0.00105534	0.00748133
IRS2	1534.05	0.258996	0.0791321	3.27296	0.00106427	0.00754066
ANKRD28	769.738	0.28048	0.0857156	3.27221	0.00106708	0.00755659
LPAR3	8.63086	-0.666591	0.203725	-3.27202	0.00106783	0.00755793
GABARAPL1	257.335	0.383677	0.117283	3.27137	0.00107026	0.00757112
SMAD7	185.095	0.439134	0.134294	3.26996	0.00107564	0.00760519
TXNRD2	617.413	-0.297266	0.090925	-3.26935	0.00107793	0.0076174
WHRN	183.541	0.472474	0.144527	3.2691	0.0010789	0.00762023
UBLCP1	783.609	0.345064	0.105578	3.26834	0.00108181	0.00763678
ETNK1	682.088	0.313024	0.0957962	3.26761	0.00108461	0.00765254
HAGHL	373.95	-0.382032	0.116956	-3.26647	0.00108897	0.00767928
SNX4	1128.76	0.320593	0.0981525	3.26627	0.00108974	0.00768069
PEX13	587.053	0.328093	0.100457	3.266	0.0010908	0.00768409
CKS1B	168.482	-0.515547	0.157864	-3.26577	0.00109167	0.00768625
USP4	2790.95	0.211867	0.064923	3.26336	0.001101	0.00774789
RAPGEF1	5588.2	0.247666	0.0759773	3.25974	0.00111513	0.00784322
ANKS6	353.203	-0.368858	0.113193	-3.25866	0.00111939	0.00786904
SPIN4	68.8815	-0.588209	0.180556	-3.25777	0.00112292	0.00788975
TBX2	367.716	0.433543	0.13312	3.25677	0.00112686	0.00791332
AGFG2	176.878	-0.443907	0.136327	-3.2562	0.00112913	0.00792512
CD300LB	128.114	0.495701	0.152262	3.25558	0.00113161	0.00793835
MED13	1469.63	0.279748	0.0859339	3.25539	0.00113237	0.00793959
ITPR3	407.251	-0.434307	0.133426	-3.25505	0.00113374	0.00794501
NFATC2	1263.64	0.267268	0.0821575	3.25312	0.00114145	0.00799488
LRRFIP1	5252.71	0.230828	0.0710058	3.25083	0.00115067	0.00805526
SIMC1	332.277	-0.34793	0.107136	-3.24756	0.001164	0.00814439
BCL7A	157.824	-0.453506	0.139673	-3.24692	0.00116659	0.00815826
ZBTB47	721.918	-0.291117	0.089706	-3.24524	0.00117352	0.00820247
LPP	1488.39	0.321798	0.0993005	3.24065	0.00119259	0.00832753
TAF6	323.568	-0.387262	0.119502	-3.24063	0.00119265	0.00832753
MILR1	1142.38	0.321458	0.0992927	3.23748	0.00120589	0.0084156
NOP2	388.401	-0.39764	0.122838	-3.23711	0.00120746	0.00842222
MIF4GD	597.858	-0.313253	0.0967877	-3.2365	0.00121006	0.00843595
RFT1	613.766	-0.296449	0.0916089	-3.23603	0.00121204	0.00844539
GAREM1	111.977	0.51584	0.159429	3.23555	0.00121407	0.00844641
HES6	206.302	-0.459854	0.142119	-3.23571	0.00121341	0.00844641
ITGAM	3403.71	0.22642	0.069978	3.23559	0.00121392	0.00844641
PDGFA	794.446	0.308141	0.0952657	3.23455	0.00121836	0.0084719
TMED4	1559.23	0.232792	0.0719759	3.2343	0.00121941	0.00847478
PIDD1	109.005	-0.539284	0.16683	-3.23254	0.00122696	0.00852285
DCAF15	326.935	-0.369169	0.114218	-3.23214	0.00122867	0.00853038
MPC1	2644.74	0.268998	0.0832642	3.23066	0.00123504	0.00857017
AK2	2015.17	-0.266227	0.0824524	-3.22886	0.00124284	0.00861541
GOLGA4	966.347	0.313338	0.0970408	3.22893	0.00124255	0.00861541
LINC02328	89.6052	0.582792	0.180645	3.22617	0.00125457	0.00869223
OIP5	58.0785	-0.613615	0.190223	-3.22576	0.00125638	0.00870028
ADSL	855.234	-0.275772	0.0855857	-3.22217	0.00127222	0.00880545
ADGRD1	50.327	0.629136	0.195274	3.22181	0.00127384	0.00881199
SHISA4	354.96	0.333646	0.103563	3.22167	0.00127447	0.00881199
BID	2461.07	0.238813	0.0741409	3.22107	0.00127713	0.00882587
MBOAT2	162.574	-0.461668	0.143339	-3.22082	0.00127825	0.00882615
ZBTB1	1084.02	0.279829	0.0868826	3.22077	0.00127849	0.00882615
SART3	895.365	-0.281099	0.087313	-3.21944	0.00128442	0.00886256
CTSS	28192	0.289872	0.0900425	3.21928	0.00128513	0.0088629
FAM168B	2780.78	-0.201734	0.0626887	-3.21803	0.00129076	0.00889261
GCDH	279.529	-0.398284	0.123762	-3.21816	0.00129017	0.00889261
COA7	1317.17	-0.230538	0.0716983	-3.21539	0.00130268	0.00896712
SOAT1	1367.28	0.28419	0.0883858	3.21534	0.0013029	0.00896712
KDM4A-AS1	19.4462	-0.713855	0.22228	-3.21151	0.00132039	0.00908283
SF1	2478.5	-0.234539	0.0731281	-3.20723	0.0013402	0.00921438
LRP3	761.573	-0.330428	0.103064	-3.20605	0.0013457	0.00924039
NHLRC3	881.575	0.303557	0.0946791	3.20616	0.00134517	0.00924039
SH3BP5	264.234	-0.396977	0.123824	-3.20598	0.00134604	0.00924039
TUBB2B	9.45378	-0.565325	0.176359	-3.20554	0.00134812	0.00924991
SCAF1	1492.64	-0.304302	0.0949809	-3.20383	0.00135613	0.00930018
NLRP3	1809.47	0.220497	0.0688528	3.20244	0.00136267	0.0093391
PSMC2	1832.89	0.25559	0.0798138	3.20233	0.00136319	0.0093391
CMTM4	177.204	-0.447986	0.139901	-3.20217	0.00136397	0.00933966
ANPEP	14517.1	0.223512	0.0698061	3.20189	0.00136529	0.00934393
ACAD9	604.37	-0.304257	0.0950579	-3.20076	0.00137067	0.00937123
B4GALT6	117.779	0.500162	0.156258	3.20087	0.00137013	0.00937123
ACP3	723.519	0.320223	0.100052	3.20055	0.00137166	0.00937322
SRD5A1P1	110.785	0.494047	0.154409	3.19961	0.00137615	0.00939912
ARRDC4	427.105	0.328649	0.102765	3.19807	0.00138348	0.00944446
WDR49	23.4335	-0.705956	0.220771	-3.19769	0.00138534	0.00945231
GLS	1778.48	0.237519	0.0742888	3.19724	0.00138749	0.0094622
EBPL	118.778	-0.514603	0.160993	-3.19643	0.00139138	0.00948393
ALX4	95.4714	-0.520499	0.162903	-3.19515	0.00139757	0.00952133
FTH1	17825.7	0.284933	0.089182	3.19496	0.00139848	0.00952268
PCDHB2	534.185	0.315852	0.0988788	3.19434	0.00140151	0.00953849
LMAN2	6205.09	0.209807	0.0657141	3.19272	0.00140938	0.00958721
EIPR1	642.5	-0.288426	0.0903488	-3.19236	0.00141113	0.00959426
GGCX	759.105	0.282672	0.0885586	3.19192	0.00141329	0.00960413
CFAP36	154.442	0.436659	0.136861	3.19054	0.0014201	0.00964547
NOP16	279.529	-0.380793	0.119376	-3.18987	0.00142339	0.00966299
SARS1	4099.64	0.183663	0.0575807	3.18967	0.00142437	0.00966475
CASP8	569.326	0.32029	0.10044	3.18886	0.00142833	0.00968617
SLC31A1	5115	0.210746	0.0660907	3.18874	0.00142897	0.00968617
BTBD1	1619.75	0.251288	0.0788224	3.18802	0.00143249	0.00970519
CYTH4	5652.37	0.189418	0.0594323	3.18712	0.00143696	0.00973058
FAM124B	24.8674	-0.700822	0.219997	-3.18559	0.0014446	0.00977736
USP39	1095.23	-0.254782	0.0799902	-3.18517	0.00144669	0.00978658
PDK3	434.102	0.364792	0.114581	3.18371	0.00145402	0.00983127
PAGR1	419.414	-0.371859	0.116812	-3.18341	0.00145551	0.00983636
FAAP100	774.193	-0.32482	0.102048	-3.18302	0.00145749	0.0098448
BCAP31	5214	0.200152	0.0629281	3.18064	0.00146952	0.00992108
STXBP5-AS1	72.3483	0.576663	0.181338	3.18004	0.00147253	0.00993644
PRPS1L1	240.495	-0.438866	0.138032	-3.17945	0.00147557	0.00995197
SLC39A13	1053.38	0.287701	0.0905125	3.17858	0.00147999	0.0099768
CKAP5	956.402	-0.258206	0.0812819	-3.17668	0.00148973	0.0100374
CGREF1	51.6177	-0.632252	0.199055	-3.17626	0.00149185	0.0100467
PSPC1	634.823	-0.29399	0.0925794	-3.17555	0.00149553	0.0100664
UBE2W	843.021	0.388516	0.122512	3.17125	0.00151786	0.0102116
MYBL1	31.225	-0.682001	0.215089	-3.17078	0.00152031	0.010223
MEF2C	4530.18	0.247741	0.0781515	3.17001	0.00152435	0.0102399
PDSS1	58.0048	-0.594624	0.187576	-3.17004	0.00152418	0.0102399
TAF8	485.408	0.342483	0.108129	3.16736	0.00153829	0.0103284
CFLAR	1555.02	0.223862	0.0706842	3.16708	0.00153978	0.0103333
RBM42	1373	-0.228636	0.0722375	-3.16506	0.0015505	0.0104
CCAR2	1804.08	-0.249436	0.0788386	-3.16388	0.00155681	0.0104371
TXNL4A	1111.88	-0.254739	0.080571	-3.16167	0.00156869	0.0105116
RTCB	2502.09	0.199458	0.0630984	3.16106	0.00157194	0.0105281
ASXL1	854.701	-0.275166	0.08709	-3.15956	0.0015801	0.0105775
DNAJA1	2987.86	0.263752	0.0834834	3.15933	0.00158132	0.0105804
NUDT21	1247.5	-0.257048	0.0813807	-3.15858	0.0015854	0.0106024
SPAST	458.405	0.36728	0.11631	3.15776	0.00158984	0.0106268
NTN1	45.6647	-0.652876	0.206848	-3.1563	0.00159783	0.0106749
RABGAP1L	988.769	0.241868	0.0766427	3.15579	0.00160067	0.0106883
USP32P1	27.257	0.692911	0.219578	3.15565	0.00160142	0.0106883
ACAP3	286.825	-0.388591	0.123161	-3.15515	0.00160414	0.0106958
LOC100507002	52.0059	0.617235	0.195623	3.15523	0.00160369	0.0106958
CHEK2	189.273	-0.406709	0.128925	-3.15461	0.00160714	0.0107105
UBXN4	2231.94	0.250548	0.07945	3.15354	0.00161306	0.0107447
NDUFV1	1562.07	-0.216835	0.0687644	-3.1533	0.00161435	0.010748
DARS2	239.231	-0.398371	0.126402	-3.15162	0.00162369	0.0108048
BCL2	1441.29	0.227928	0.0723293	3.15125	0.00162573	0.010811
CLN3	1005.85	0.245524	0.0779227	3.15087	0.00162784	0.010811
EIF5A2	349.939	0.407305	0.12926	3.15106	0.0016268	0.010811
PLEKHA2	3549.85	0.233498	0.0741057	3.15088	0.00162782	0.010811
SLCO2B1	3182.08	0.245852	0.0780854	3.14851	0.00164106	0.0108935
PUS10	188.297	0.41738	0.132572	3.14833	0.00164206	0.0108947
ARHGEF16	55.0908	-0.622323	0.197846	-3.14549	0.00165809	0.0109957
SLC44A1	849.612	0.26538	0.0844709	3.14167	0.00167987	0.0111346
ABCA3	299.296	-0.423455	0.13482	-3.14088	0.00168442	0.0111593
SORCS1	48.6341	0.629416	0.200422	3.14046	0.00168684	0.0111698
TRMT1L	270.005	0.362401	0.115418	3.13989	0.0016901	0.0111859
LSM11	105.281	-0.492556	0.156903	-3.13924	0.00169389	0.0112055
RAB1A	3166.86	0.239697	0.0764356	3.13593	0.00171309	0.0113269
TIGD4	31.1373	0.673834	0.214928	3.13516	0.00171762	0.0113513
LINC02172	27.4946	0.679548	0.216773	3.13484	0.00171947	0.011358
NAA25	459.098	0.312723	0.0997688	3.13448	0.00172159	0.0113624
RNPEP	1289.09	-0.235234	0.0750483	-3.13444	0.00172183	0.0113624
B3GALT6	704.856	-0.313905	0.100185	-3.13325	0.00172881	0.0114028
SRGAP2C	382.943	0.346601	0.110667	3.13192	0.00173667	0.0114491
BRWD1	684.446	0.285154	0.0911749	3.12755	0.00176271	0.0116151
MKLN1	1053.13	0.283174	0.0905535	3.12715	0.00176511	0.0116252
GPR155	305.349	0.347637	0.111211	3.12593	0.00177246	0.0116635
NPTX1	5340.68	-0.195484	0.0625371	-3.12589	0.00177266	0.0116635
CD63	11619.8	0.259504	0.0830299	3.12543	0.00177544	0.0116761
ARMH1	341.035	0.386285	0.123662	3.12371	0.00178587	0.011739
HLA-DRB5	6897.59	0.229798	0.0735965	3.12241	0.0017938	0.0117853
ITGA11	114.312	0.49717	0.159253	3.12188	0.00179699	0.0118005
TRIP11	658.417	0.285122	0.0913978	3.11957	0.00181115	0.0118877
GRAMD1A	664.65	-0.319723	0.102519	-3.11866	0.00181673	0.0119185
TOR1A	1118.66	0.231357	0.0741991	3.11806	0.00182044	0.011937
ATPAF1	504.376	-0.332502	0.106649	-3.11773	0.00182251	0.0119448
ERF	553.405	-0.291664	0.0935818	-3.11667	0.00182904	0.0119818
PLCB3	607.183	-0.327585	0.105134	-3.11587	0.00183403	0.0120086
SH3KBP1	3313.57	0.187971	0.0603733	3.11349	0.0018489	0.0121001
HSPBP1	364.973	-0.328785	0.10573	-3.10966	0.00187306	0.0122522
RPL18A	407.104	-0.40433	0.130052	-3.10898	0.00187734	0.0122743
CTAGE7P	71.6479	0.5602	0.180245	3.108	0.00188358	0.0123091
LRPAP1	3564.91	0.185015	0.0595424	3.10727	0.00188821	0.0123334
BRPF1	943.047	-0.298084	0.0959426	-3.1069	0.00189058	0.0123429
POLR1A	1231.65	-0.248894	0.080123	-3.10639	0.00189384	0.0123582
LINC02246	160.964	0.438204	0.141178	3.10392	0.00190973	0.0124558
ARNTL	421.415	0.309725	0.0998087	3.10319	0.00191448	0.0124677
PHF7	91.2464	-0.557776	0.179738	-3.10328	0.0019139	0.0124677
SSNA1	1119.57	-0.230462	0.0742693	-3.10307	0.00191526	0.0124677
ZBED4	853.784	-0.254958	0.0821595	-3.10321	0.00191432	0.0124677
SLPI	130.946	-0.532796	0.171727	-3.10257	0.00191849	0.0124827
FBRSL1	378.302	-0.377212	0.121622	-3.1015	0.00192542	0.0125217
TFDP1	1011.69	-0.243356	0.0784732	-3.10114	0.00192779	0.0125311
DSC3	13.5152	-0.649242	0.209386	-3.10069	0.00193068	0.0125438
HNMT	1668.57	0.332675	0.107314	3.10003	0.00193503	0.012566
LY96	484.359	0.611923	0.19742	3.0996	0.00193782	0.0125781
EEFSEC	197.538	-0.394141	0.127233	-3.09778	0.00194976	0.0126495
PIK3AP1	8567.6	0.179933	0.0580961	3.09716	0.00195386	0.01267
FBXL14	159.041	-0.447846	0.144619	-3.09672	0.00195671	0.0126824
ATP11B	1411.88	0.25686	0.082994	3.09492	0.00196867	0.0127537
GTF3C5	606.457	-0.298621	0.0965109	-3.09416	0.00197369	0.0127739
TRAF4	229.087	-0.427143	0.138042	-3.0943	0.00197279	0.0127739
JAG2	376.311	-0.384707	0.124392	-3.0927	0.00198343	0.0128308
AIMP2	313.323	-0.357017	0.115468	-3.09191	0.00198875	0.0128591
ZNF574	228.735	-0.450509	0.14572	-3.0916	0.00199078	0.012866
MOB1A	7372.04	0.29507	0.0954763	3.09051	0.00199815	0.0129074
TLN2	144.499	-0.446581	0.144583	-3.08877	0.0020099	0.0129771
MTURN	106.84	-0.505251	0.163669	-3.08703	0.00202167	0.0130468
FAM3C	225.576	0.391616	0.126887	3.08633	0.00202643	0.0130691
LRP8	1306.84	-0.250852	0.0812808	-3.08624	0.00202707	0.0130691
CYBB	21880.8	0.256409	0.0831224	3.08472	0.00203747	0.0131299
TTC13	565.084	0.280582	0.0909718	3.08427	0.00204049	0.0131431
MATK	57.4978	-0.608462	0.197329	-3.08349	0.0020459	0.0131717
CD7	80.8952	0.53354	0.173052	3.08312	0.00204841	0.0131815
RFX2	152.677	-0.452023	0.146635	-3.08264	0.00205171	0.0131964
IL18BP	1046.68	0.239954	0.0779116	3.07982	0.00207124	0.0133157
CELSR2	300.482	-0.393755	0.127873	-3.07926	0.00207518	0.0133347
LRRC59	3595.66	-0.176506	0.0573332	-3.07861	0.00207972	0.0133511
TBC1D14	1625.06	-0.255447	0.0829736	-3.07865	0.0020794	0.0133511
NUMA1	1513.32	-0.262943	0.0854178	-3.07831	0.00208177	0.0133579
C1QL1	27.1507	-0.679969	0.220917	-3.07793	0.00208441	0.0133685
TM2D3	767.913	0.257018	0.0835216	3.07726	0.0020891	0.0133921
C1GALT1	739.997	0.300258	0.0975799	3.07705	0.00209063	0.0133955
SLC3A2	4047	0.233024	0.0757611	3.07578	0.00209955	0.0134463
CTU1	88.0028	-0.531663	0.172914	-3.07473	0.00210696	0.0134873
LRMP	570.138	-0.289619	0.094203	-3.07441	0.00210918	0.0134951
PRMT6	622.251	-0.291886	0.0949613	-3.07374	0.00211394	0.0135192
KYNU	635.978	0.30972	0.100772	3.07349	0.00211572	0.0135241
CNTRL	647.832	-0.354817	0.11548	-3.07254	0.00212244	0.0135542
PROCR	643.725	0.312883	0.101828	3.07268	0.00212148	0.0135542
AKT1S1	711.507	-0.2805	0.0914214	-3.06821	0.00215343	0.0137456
ARMCX3	1058.21	0.237581	0.0774393	3.06797	0.00215521	0.0137458
SEC24A	718.551	0.321236	0.104708	3.06793	0.0021555	0.0137458
MIR1915HG	86.5584	-0.520436	0.169652	-3.06767	0.00215737	0.0137505
PTEN	1451.37	-0.257846	0.0840564	-3.06754	0.00215829	0.0137505
NCR3LG1	355.856	-0.33526	0.109353	-3.06584	0.00217061	0.0138225
STUB1	824.801	-0.308009	0.100491	-3.06503	0.00217646	0.0138532
LEPROT	1037.75	0.257053	0.0838789	3.06457	0.00217981	0.0138679
FOXRED1	365.043	-0.373561	0.12192	-3.06397	0.00218417	0.0138892
ENDOG	129.23	-0.526679	0.171907	-3.06375	0.00218582	0.0138931
TSC22D3	480.045	0.305146	0.0996192	3.06312	0.00219042	0.0139157
IGSF8	1155.85	0.232971	0.0760842	3.06201	0.00219853	0.0139606
SPOCK1	71.5377	0.579739	0.189421	3.06058	0.00220907	0.0140209
INTS1	1729.45	-0.312082	0.101995	-3.05978	0.00221499	0.0140519
U2AF2	2264.42	-0.20617	0.0673894	-3.05939	0.00221791	0.0140638
KPNA5	104.961	0.483816	0.158153	3.05917	0.00221955	0.0140676
SNHG8	301.142	-0.348548	0.114003	-3.05735	0.00223306	0.0141465
RNF11	2232.33	0.247468	0.0809464	3.05718	0.00223428	0.0141476
MED29	1240.36	0.223855	0.0732262	3.05704	0.00223534	0.0141477
RCCD1	126.422	-0.465735	0.152358	-3.05684	0.00223684	0.0141505
CHST14	419.927	-0.33224	0.108699	-3.05651	0.00223933	0.014153
GALNT6	1431.93	0.224403	0.073417	3.05656	0.00223895	0.014153
PSMD2	2809.11	-0.191289	0.0625965	-3.0559	0.00224383	0.0141747
SCML2	17.2513	-0.672003	0.220002	-3.05454	0.00225407	0.0142328
ELK4	357.279	0.357162	0.116937	3.05432	0.00225574	0.0142366
DHX37	681.829	-0.302378	0.0990402	-3.05309	0.002265	0.0142884
NIBAN1	1523.16	0.212016	0.069453	3.05265	0.00226829	0.0143025
PPIL1	520.006	-0.287537	0.0942311	-3.0514	0.00227775	0.0143554
CTSH	9713.68	0.224321	0.0735275	3.05084	0.00228204	0.0143756
PPIF	2843.51	-0.188026	0.0616342	-3.05068	0.00228323	0.0143764
PIGZ	136.408	-0.459319	0.15063	-3.04932	0.00229356	0.0144348
NELFA	257.9	-0.411226	0.134884	-3.04873	0.00229811	0.0144472
PJA2	4260.7	0.201172	0.0659892	3.04855	0.00229945	0.0144472
SLFN13	83.4999	-0.520353	0.170684	-3.04864	0.0022988	0.0144472
ZC3H6	180.549	0.423743	0.139	3.0485	0.00229983	0.0144472
GPS1	1247.59	-0.243804	0.0799906	-3.04791	0.00230439	0.0144691
TMEM45A	128.831	0.50204	0.164762	3.04706	0.00231094	0.0145035
HSP90AB1	11075.5	-0.203996	0.066972	-3.04598	0.00231923	0.0145351
IL13RA1	2486.03	0.231532	0.0760067	3.04621	0.00231749	0.0145351
MRPS34	1008.54	-0.233506	0.0766604	-3.04599	0.00231919	0.0145351
PNPLA2	742.351	-0.282019	0.0926146	-3.04508	0.00232617	0.0145718
CTTNBP2NL	546.622	0.28085	0.0922989	3.04283	0.00234362	0.0146743
RPS27L	307.686	0.35361	0.116246	3.0419	0.00235088	0.0147129
NRIP1	1515.03	0.278168	0.0915669	3.03787	0.0023826	0.0149045
TDP1	379.036	-0.317113	0.104406	-3.0373	0.00238711	0.0149258
ADM2	237.716	0.373447	0.123	3.03614	0.00239626	0.0149761
ZCCHC3	467.307	-0.320628	0.105633	-3.03529	0.00240304	0.0150115
ERAP1	4010.59	0.191665	0.0631854	3.03338	0.00241828	0.0150997
TTC7A	5653.54	-0.170184	0.0561095	-3.03307	0.00242083	0.0151086
WRAP53	96.7009	-0.50083	0.165165	-3.03231	0.0024269	0.0151395
ECRP	87.2833	-0.529195	0.174633	-3.03033	0.00244289	0.0152322
MAP2K6	256.214	-0.366898	0.121091	-3.02994	0.002446	0.0152445
RIOX1	300.904	-0.361709	0.119395	-3.0295	0.00244955	0.0152525
TAP1	100.747	0.485619	0.16029	3.02964	0.00244849	0.0152525
PARPBP	51.5	-0.597003	0.197105	-3.02885	0.00245485	0.0152784
LINC01684	86.3975	0.51022	0.168467	3.0286	0.00245693	0.0152843
CASP4	1359.35	0.275154	0.0908572	3.02842	0.00245834	0.015286
EML4-AS1	20.3621	0.671843	0.221955	3.02693	0.00247048	0.0153544
MARCHF9	98.2426	-0.523816	0.173066	-3.02668	0.00247256	0.0153602
AP1M1	928.032	-0.289279	0.0956181	-3.02536	0.00248338	0.0154203
AEN	279.842	-0.353013	0.116705	-3.02484	0.00248765	0.0154326
HDAC2	1374.49	-0.239184	0.0790711	-3.02493	0.00248694	0.0154326
GLG1	2756.83	0.211119	0.0698663	3.02176	0.00251308	0.0155832
CLPB	526.797	-0.298316	0.0987502	-3.02092	0.00252008	0.0156122
FKBP4	284.025	-0.346016	0.114535	-3.02105	0.00251901	0.0156122
KCNH2	25.0802	-0.665818	0.220417	-3.02072	0.00252177	0.0156155
SGO2	232.458	-0.416187	0.137792	-3.0204	0.00252439	0.0156245
MMS19	549.774	-0.31201	0.103345	-3.01912	0.00253514	0.0156838
MYOZ1	352.233	0.317271	0.105112	3.0184	0.00254111	0.0157136
CSTA	299.958	0.428784	0.14208	3.01792	0.00254517	0.0157244
HSD17B12	1895.24	0.308383	0.102184	3.01792	0.0025452	0.0157244
KIAA0319L	1600.45	0.206652	0.068521	3.01589	0.00256225	0.0158225
CLCN3	970.602	0.240247	0.0797161	3.01378	0.00258016	0.0159258
HAX1	1348.15	0.309999	0.102903	3.01254	0.00259072	0.0159836
HACD3	2037.29	-0.220375	0.0731683	-3.01189	0.00259624	0.0160076
TMX3	1012.68	0.289082	0.095983	3.01181	0.00259698	0.0160076
NOC4L	240.386	-0.375468	0.124714	-3.01063	0.00260704	0.0160622
ATP6AP2	6956.91	0.295987	0.0983857	3.00844	0.00262596	0.0161714
UBC	26581.2	0.188432	0.0626687	3.0068	0.00264015	0.0162513
NMRK1	305.547	0.331457	0.110267	3.00595	0.00264749	0.0162891
NKRF	414.567	-0.295984	0.0984902	-3.00521	0.00265398	0.0163215
PML	3351.55	0.228563	0.0760987	3.00351	0.00266886	0.0164056
SVIL	143.893	-0.436359	0.145296	-3.00324	0.00267123	0.0164127
RNF135	1146.05	0.2338	0.0778546	3.00303	0.00267303	0.0164162
TIA1	630.961	0.285743	0.0951926	3.00174	0.00268445	0.0164788
CEPT1	1162.81	0.268662	0.0895121	3.0014	0.00268739	0.0164893
CTBS	551.218	0.354303	0.118191	2.99772	0.00272008	0.0166823
PSMA7	2918.34	-0.195173	0.0651284	-2.99674	0.00272881	0.0167283
CCDC14	145.026	-0.436478	0.145665	-2.99646	0.00273131	0.0167359
MAF	4746.64	0.187922	0.0627246	2.99599	0.00273559	0.0167545
IL21R	46.9556	0.598235	0.199702	2.99563	0.00273877	0.0167664
KDSR	1062.74	0.256615	0.0856674	2.99547	0.00274019	0.0167675
NME4	1004.98	-0.25081	0.0837666	-2.99416	0.00275205	0.0168324
LACTB	1349.45	0.228355	0.0762708	2.99401	0.0027534	0.016833
ADCK5	165.172	-0.416061	0.138979	-2.99369	0.00275624	0.0168427
GLRX5	652.164	-0.26119	0.0873176	-2.99126	0.00277829	0.0169697
DCAF1	619.517	-0.296651	0.0991793	-2.99106	0.00278012	0.0169732
MARCKSL1	329.166	0.321858	0.107639	2.99016	0.0027883	0.0170155
FAM171A2	47.0613	-0.613148	0.205116	-2.98927	0.00279641	0.0170572
AGT	5228.59	0.194618	0.0651188	2.98865	0.00280209	0.0170841
GSTO1	2275.68	0.276569	0.0925451	2.98848	0.00280367	0.017086
CALR	30002.2	0.212189	0.0710277	2.98741	0.00281349	0.0171339
CPNE7	24.1507	-0.663533	0.222114	-2.98735	0.00281407	0.0171339
TAF13	648.098	0.309773	0.103707	2.987	0.00281726	0.0171456
ZNF267	624.169	0.34004	0.113869	2.98625	0.00282417	0.0171799
SLF1	208.715	-0.424027	0.142025	-2.98558	0.00283042	0.0172101
PROC	31.13	0.654785	0.219367	2.98488	0.00283691	0.0172418
POLRMT	370.607	-0.348393	0.116727	-2.98469	0.00283868	0.0172448
DOK2	3592.39	-0.203756	0.0682716	-2.98449	0.00284055	0.0172473
L3MBTL2-AS1	36.8596	0.619681	0.207642	2.98437	0.00284167	0.0172473
RIMKLA	100.437	-0.510172	0.170969	-2.98401	0.00284501	0.0172598
PPP2R5E	637.544	0.379118	0.127072	2.98348	0.00284988	0.0172738
TUBA1A	3840.66	-0.235995	0.079099	-2.98354	0.00284935	0.0172738
TUFT1	34.0207	-0.646899	0.216998	-2.98113	0.00287184	0.017399
TES	740.825	0.254305	0.0853618	2.97914	0.00289056	0.0175046
MTFR2	116.295	-0.45815	0.153879	-2.97735	0.00290756	0.0175996
MIR4442	52.8463	-0.628	0.210959	-2.97688	0.002912	0.0176186
DDX39A	855.351	-0.250828	0.0842797	-2.97614	0.00291901	0.0176531
S1PR2	292.297	0.348086	0.116984	2.9755	0.00292515	0.0176822
CENPL	122.397	-0.462527	0.15553	-2.97387	0.00294074	0.0177685
SMC6	1260.06	0.294507	0.0990374	2.9737	0.00294236	0.0177703
DISP1	117.338	0.456792	0.153649	2.97296	0.00294942	0.017805
MNS1	34.2818	-0.633936	0.213344	-2.97143	0.0029642	0.0178862
DBR1	650.066	-0.26588	0.0894951	-2.97088	0.00296944	0.0179098
SIX2	201.179	-0.383159	0.129033	-2.96945	0.00298329	0.0179853
SIGLEC6	20.6418	-0.659932	0.222275	-2.96899	0.00298783	0.0180046
CASP1	1192.68	0.237036	0.0798764	2.96753	0.003002	0.0180818
FAM110B	158.168	0.425177	0.143378	2.96544	0.00302252	0.0181973
FAM49A	129.881	0.438554	0.147911	2.96498	0.00302699	0.0182161
NRP2	304.116	0.380205	0.128246	2.96465	0.00303023	0.0182274
ABI1	2251.7	0.196304	0.0662766	2.96189	0.00305753	0.0183834
KIF5B	3415.17	0.231434	0.0781487	2.96146	0.00306186	0.018393
RALBP1	1712.41	-0.20275	0.0684625	-2.96148	0.00306169	0.018393
ZMYM2	527.299	0.287139	0.0969726	2.96103	0.0030661	0.0184103
XYLB	148.417	-0.430577	0.145436	-2.9606	0.00307044	0.0184281
DENND4C	1610.79	0.244598	0.082639	2.95983	0.00307805	0.0184656
HERC2	461.815	-0.328738	0.111092	-2.95915	0.00308487	0.01849
HSPA2	60.2096	-0.568456	0.1921	-2.95917	0.00308469	0.01849
DCLRE1A	295.551	-0.326298	0.110314	-2.9579	0.0030974	0.0185568
LYPD5	226.735	0.363473	0.122967	2.95585	0.00311804	0.0186722
ZBTB38	771.576	0.250972	0.0849217	2.95534	0.00312326	0.0186951
PRPF6	1884.54	-0.204467	0.0692224	-2.95377	0.00313918	0.0187821
PTPRJ	5115.9	0.186493	0.0631535	2.95301	0.0031469	0.0188199
ATAD1	1442.39	0.26201	0.088754	2.95209	0.00315629	0.0188459
MYL12B	2191.22	0.314624	0.106573	2.95218	0.00315534	0.0188459
RASGEF1B	37.4318	0.631025	0.213732	2.95241	0.00315308	0.0188459
SLC35A5	386.992	0.307045	0.104011	2.95204	0.00315684	0.0188459
CCDC15	22.2374	-0.654228	0.221704	-2.9509	0.00316847	0.0189069
HELZ2	5349.04	0.446099	0.151244	2.94953	0.00318253	0.0189824
HILPDA	93.8806	-0.499163	0.169285	-2.94865	0.00319162	0.0190282
PRPS1	893.932	-0.268112	0.0909401	-2.94823	0.00319599	0.0190458
SEC31A	1960.01	0.209451	0.0710593	2.94754	0.00320308	0.0190796
RASGRF1	992.193	0.243648	0.0827185	2.94551	0.00322424	0.0191971
ATAD3B	97.1767	-0.491652	0.166955	-2.94482	0.00323143	0.0192315
SH2D2A	72.9192	0.542881	0.18446	2.94307	0.00324972	0.0193318
AFMID	359.172	-0.303997	0.103304	-2.94273	0.00325332	0.0193446
GPR88	98.5487	0.494922	0.168228	2.94198	0.00326122	0.019383
SERPINA1	91.2356	0.483383	0.164388	2.94051	0.00327674	0.0194667
GEMIN5	320.612	-0.321713	0.109558	-2.93646	0.00331977	0.0197119
SNRPE	46.7079	-0.614707	0.209344	-2.93635	0.00332094	0.0197119
NBR1	2006.61	0.201955	0.0688295	2.93413	0.00334481	0.0198448
C18orf54	54.5915	-0.570117	0.194366	-2.93322	0.0033547	0.019886
EIF2S2	987.127	0.319293	0.108853	2.93325	0.00335432	0.019886
BAZ1A	3960.3	0.244158	0.0832474	2.93292	0.00335787	0.019896
PSMD1	1042.24	-0.263662	0.0899174	-2.93227	0.00336492	0.019929
EIF4G2	9659.06	0.181311	0.061837	2.93209	0.00336693	0.0199321
APOBEC3C	2667.1	0.244838	0.0835114	2.93179	0.00337016	0.0199393
IRF1-AS1	69.5484	0.522834	0.178347	2.93156	0.00337259	0.0199393
REEP3	915.476	0.31465	0.10733	2.93161	0.00337211	0.0199393
REPS1	568.864	-0.281336	0.0960966	-2.92764	0.00341549	0.0201841
SMC3	1017.99	-0.285484	0.0975201	-2.92743	0.00341773	0.0201885
FGFRL1	377.27	-0.417676	0.142704	-2.92686	0.00342399	0.0202166
LILRB4	170.253	0.404566	0.138246	2.92642	0.00342888	0.0202365
FAM222A	68.9521	-0.552421	0.188783	-2.92623	0.00343101	0.0202403
HLA-E	267.86	0.342031	0.116957	2.92442	0.00345094	0.0203489
IQSEC2	594.509	0.282741	0.0967038	2.92378	0.00345809	0.0203821
EMD	8.43299	-0.500354	0.171178	-2.92301	0.00346664	0.0204236
HTATSF1	848.741	-0.246201	0.0842935	-2.92075	0.00349188	0.0205633
SIGLEC5	227.135	0.375621	0.128626	2.92025	0.00349745	0.0205871
CCL20	26.4504	0.637393	0.218292	2.9199	0.00350141	0.0206014
RRBP1	2446.05	0.204769	0.0701429	2.91932	0.00350795	0.0206219
UNCX	34.6549	-0.614469	0.210479	-2.91939	0.00350722	0.0206219
ODF2	361.433	-0.338837	0.116104	-2.9184	0.00351829	0.0206736
FOXP2	564.476	0.335592	0.11502	2.91769	0.00352639	0.0207031
IFIT1B	7.88506	0.585183	0.20056	2.91774	0.0035258	0.0207031
FBN2	100.579	-0.500023	0.171459	-2.91628	0.00354232	0.0207856
ITCH	1654.56	0.240249	0.082389	2.91604	0.00354506	0.0207856
TMEM238	31.9079	-0.63778	0.218714	-2.91604	0.00354504	0.0207856
EGR2	134.32	0.435774	0.149526	2.91436	0.00356418	0.0208794
MIA3	1077.26	0.233553	0.0801377	2.9144	0.00356369	0.0208794
KLHL28	129.987	0.424982	0.145901	2.91281	0.00358189	0.0209741
MEFV	576.957	0.27913	0.095853	2.91206	0.00359053	0.0210155
EIF2B2	562.375	-0.278352	0.0955998	-2.91164	0.00359542	0.021035
STX16	980.392	0.243121	0.0835349	2.91042	0.00360947	0.021108
DRAM2	1082.37	0.288167	0.0990179	2.91026	0.00361132	0.0211097
BRAT1	590.602	-0.307696	0.105768	-2.90916	0.00362397	0.0211581
FAM161A	31.3737	-0.621401	0.213599	-2.90919	0.00362367	0.0211581
SFXN2	105.599	-0.467686	0.160765	-2.90913	0.00362432	0.0211581
ARFIP1	768.828	0.28319	0.0973542	2.90887	0.00362743	0.0211671
LRRC14	342.186	-0.376977	0.129628	-2.90816	0.00363566	0.0212059
CHD9	833.215	0.244582	0.0841209	2.90751	0.00364322	0.0212324
HAUS5	107.573	-0.476689	0.163952	-2.9075	0.00364335	0.0212324
SUPT16H	1856.76	-0.208726	0.0718004	-2.90703	0.00364876	0.0212547
SNRPB	1079.33	-0.234246	0.0806443	-2.90468	0.00367627	0.0214057
OTUD4	1007.32	0.272026	0.0936577	2.90447	0.00367876	0.0214109
ZNF347	133.397	0.447277	0.154004	2.90432	0.00368048	0.0214117
RNF130	6276.25	0.190219	0.065501	2.90407	0.00368347	0.0214198
APOC1	2223.78	0.505119	0.173953	2.90376	0.00368709	0.0214303
NDOR1	736.744	-0.349344	0.120312	-2.90365	0.00368845	0.0214303
SLC25A23	871.121	-0.263177	0.09074	-2.90034	0.00372762	0.0216391
TMEM167B	1539.27	0.234274	0.0807719	2.90045	0.00372633	0.0216391
CRABP1	224.409	-0.37328	0.128718	-2.89998	0.00373191	0.0216454
RBM10	705.862	-0.275919	0.0951436	-2.90003	0.00373124	0.0216454
SNX7	282.366	0.35493	0.122397	2.89982	0.00373378	0.0216469
POMGNT2	265.132	-0.344476	0.118879	-2.89771	0.00375901	0.0217838
KPNA1	940.588	0.229687	0.0792713	2.89748	0.00376172	0.0217901
PUS1	316.75	-0.318152	0.109855	-2.8961	0.00377831	0.0218724
SEH1L	648.992	-0.253491	0.0875305	-2.89603	0.00377918	0.0218724
PRSS12	87.5705	-0.496392	0.171485	-2.89468	0.00379551	0.0219542
SPG21	2426.63	0.247385	0.0854646	2.89459	0.00379657	0.0219542
PDCD6IP	3179.44	0.190986	0.0660092	2.89333	0.0038118	0.0220328
ERLEC1	1158.31	0.250647	0.0866375	2.89305	0.00381522	0.0220431
KIFC2	154.793	-0.455128	0.157425	-2.89108	0.00383921	0.0221722
NELFB	2219.27	-0.233105	0.0806342	-2.8909	0.00384146	0.0221757
CPSF4	490.043	-0.270677	0.0936679	-2.88975	0.00385547	0.0222453
GPR82	360.265	0.348352	0.120553	2.88962	0.00385707	0.0222453
PTGDS	27.3674	0.633904	0.219381	2.88951	0.00385848	0.0222453
RAB8B	1263.74	0.319548	0.110659	2.88767	0.00388104	0.0223609
USP30-AS1	88.5509	0.501983	0.17384	2.88761	0.00388185	0.0223609
ANKRD13B	75.3975	-0.53067	0.183843	-2.88654	0.00389497	0.0224173
BCAR3	283.619	0.351087	0.121627	2.88659	0.00389436	0.0224173
NUP54	358.859	-0.322234	0.111666	-2.8857	0.00390549	0.0224587
TRPC6	18.3908	0.640351	0.221901	2.88575	0.00390486	0.0224587
GABARAP	2594.15	0.289326	0.100276	2.88531	0.00391033	0.0224769
CYP4V2	525.549	0.262463	0.0909891	2.88455	0.00391972	0.0225212
KCNC4	110.514	-0.477222	0.165506	-2.8834	0.00393402	0.0225937
RAB11FIP1	2050.88	-0.203047	0.0704445	-2.88236	0.00394706	0.022659
PLEKHA3	280.049	0.344511	0.119643	2.87949	0.00398322	0.0228568
CHMP5	581.436	0.340359	0.118256	2.87816	0.00399997	0.0229431
PAK4	304.254	-0.428643	0.148938	-2.87799	0.00400221	0.0229462
OTULIN	964.417	0.232284	0.0807406	2.87691	0.00401584	0.0230146
ITGB2-AS1	125.664	0.42897	0.149116	2.87676	0.00401783	0.0230162
JDP2	718.92	0.244223	0.0849013	2.87655	0.00402049	0.0230216
PRIM2	293.061	-0.326257	0.113431	-2.87625	0.00402433	0.0230338
ANKRD12	1055.33	0.320987	0.111672	2.87437	0.00404838	0.0231616
ARHGEF12	629.037	0.256189	0.0891442	2.87387	0.00405476	0.0231784
CTSA	12121.4	0.169454	0.0589636	2.87388	0.00405462	0.0231784
RAP1B	961.03	0.323337	0.112515	2.87372	0.00405663	0.0231793
PIGK	818.838	0.284709	0.0990787	2.87356	0.00405871	0.0231813
ANTXR2	685.302	0.265343	0.0923692	2.87264	0.00407057	0.0232341
NDUFA4L2	134.431	0.419333	0.145978	2.87258	0.00407141	0.0232341
LDLRAD4	298.747	0.336429	0.117144	2.87191	0.00407993	0.0232729
ATP5F1E	121.586	0.493755	0.171949	2.87152	0.00408497	0.0232917
USP37	192.887	-0.379731	0.132275	-2.87078	0.00409464	0.023337
TFAMP1	115.175	-0.438784	0.153003	-2.86781	0.00413318	0.0235467
ADAT2	73.16	-0.52185	0.181991	-2.86744	0.00413805	0.0235563
TCHP	297.824	-0.342198	0.11934	-2.86742	0.00413837	0.0235563
SATB2	1254.99	0.224509	0.0783361	2.86597	0.00415728	0.023654
LSR	10.6622	-0.542849	0.189441	-2.86554	0.00416304	0.0236624
MAP1A	9.98759	-0.547327	0.190993	-2.8657	0.00416089	0.0236624
SCARA3	7.8184	-0.471916	0.164691	-2.86546	0.00416404	0.0236624
ATG12	492.87	0.34696	0.12115	2.86388	0.0041849	0.023771
HUWE1	4252.87	-0.190419	0.0664976	-2.86355	0.00418926	0.0237856
CSNK1A1L	636.822	0.267296	0.0933655	2.8629	0.00419785	0.0238244
ZNF521	952.436	-0.229941	0.0803259	-2.8626	0.00420178	0.0238367
DGAT2	177.513	-0.381251	0.133227	-2.86165	0.00421436	0.0238979
EPHB3	79.7878	-0.532156	0.185987	-2.86125	0.00421975	0.0239184
CAPG	11129	0.218673	0.0764593	2.85999	0.00423661	0.0240039
CENPV	54.6176	-0.553103	0.193429	-2.85947	0.00424356	0.0240331
ERCC2	454.409	-0.309612	0.108328	-2.8581	0.00426182	0.0241264
C17orf58	207.834	-0.370541	0.129698	-2.85697	0.00427712	0.0242029
SGIP1	96.5741	0.476707	0.166887	2.85646	0.004284	0.0242316
PRCP	965.538	0.245816	0.0860656	2.85615	0.00428819	0.0242451
PTPN12	3049.66	0.210891	0.073847	2.85579	0.004293	0.0242621
GTF2I	1064.24	-0.25011	0.0875899	-2.85546	0.00429739	0.0242768
USP38	538.946	0.294819	0.103253	2.8553	0.00429965	0.0242793
CREB3	698.173	0.245459	0.0860453	2.85267	0.00433536	0.0244707
BARD1	203.005	-0.39696	0.139215	-2.85142	0.00435251	0.0245572
MS4A14	212.412	0.37965	0.133234	2.8495	0.00437879	0.0246917
POLDIP3	2002.18	-0.216195	0.0758734	-2.84941	0.00438002	0.0246917
SQSTM1	5122.74	0.180543	0.0633702	2.84901	0.00438549	0.0247122
NCOA3	1345.1	0.205633	0.0722435	2.84638	0.00442191	0.024907
RAD1	471.866	-0.296686	0.104246	-2.84603	0.00442678	0.024924
TMOD2	70.7892	0.51844	0.182271	2.84434	0.00445032	0.025046
TMEM63A	1811.28	0.198703	0.0698729	2.84378	0.00445815	0.0250796
YARS1	3630.33	0.169636	0.059671	2.84286	0.00447112	0.0251421
CCDC88A	1797.85	0.252659	0.088889	2.84241	0.00447737	0.0251562
MTA2	1763.06	-0.193118	0.0679407	-2.84245	0.00447687	0.0251562
RNA28SN5	23.3216	-0.623867	0.21955	-2.84156	0.00448928	0.0252126
RC3H2	499.791	0.276529	0.0973356	2.84098	0.0044975	0.025243
VPS39	1623.53	0.21168	0.0745113	2.84092	0.00449843	0.025243
METTL17	214.13	-0.365581	0.128723	-2.84005	0.00451058	0.0253006
MEGF10	27.5732	0.619347	0.218185	2.83863	0.0045307	0.0254029
TUBA1C	2426.75	-0.189706	0.0668364	-2.83836	0.00453458	0.025414
ATP5MC1	173.758	-0.41332	0.145633	-2.8381	0.0045383	0.0254177
CHML	234.495	-0.372626	0.131297	-2.83805	0.004539	0.0254177
SFXN1	795.951	-0.239902	0.0845834	-2.83628	0.00456424	0.0255483
THAP11	456.087	-0.323104	0.113942	-2.83569	0.00457273	0.0255853
PPP6R1	3575.14	-0.193883	0.0683853	-2.83515	0.00458037	0.0256173
KIAA1522	336.246	-0.330759	0.116694	-2.83441	0.00459099	0.0256661
MTA1	652.158	-0.279745	0.0987109	-2.83399	0.00459711	0.0256896
METAP1D	70.8728	-0.525047	0.185297	-2.83354	0.00460362	0.0257153
DIPK1B	110.204	-0.470604	0.166117	-2.83297	0.00461176	0.0257395
SERINC2	306.917	-0.323574	0.114213	-2.83308	0.00461021	0.0257395
ARID1A	1369.2	-0.223448	0.0788895	-2.83242	0.00461968	0.0257729
SNCG	31.9332	0.610476	0.215714	2.83003	0.00465438	0.0259558
ANKRD40	1286.5	0.200433	0.0708271	2.82989	0.00465641	0.0259564
MIOS	955.835	0.217973	0.0770412	2.8293	0.00466496	0.0259933
TUG1	2498.3	0.17136	0.0606148	2.82703	0.00469816	0.0261674
CCDC186	299.55	0.354403	0.12538	2.82663	0.00470401	0.0261891
EML3	678.483	-0.261322	0.092461	-2.82629	0.00470907	0.0262065
C16orf70	465.801	0.278069	0.0984022	2.82585	0.00471561	0.026232
MARCHF3	129.196	-0.418219	0.148022	-2.82539	0.00472231	0.0262585
MIGA1	136.707	0.430357	0.152346	2.82488	0.00472989	0.0262898
ATP6V1A	2392.06	0.265256	0.0939121	2.82451	0.00473525	0.0263087
EDN1	23.5712	0.623372	0.220745	2.82395	0.00474365	0.0263278
KITLG	33.2359	-0.60177	0.213086	-2.82408	0.00474171	0.0263278
NUDCD2	347.109	-0.303258	0.10739	-2.82388	0.00474456	0.0263278
STK4	2590.12	0.184332	0.0652927	2.82316	0.0047553	0.0263765
TFRC	4381.55	-0.185502	0.0657106	-2.82301	0.00475755	0.0263781
LMAN1	2438.23	0.217039	0.0768871	2.82283	0.00476021	0.0263821
MND1	26.9991	-0.621697	0.220286	-2.82222	0.00476925	0.0264212
GM2A	9468.43	0.203801	0.072234	2.82141	0.00478138	0.0264775
MID2	109.169	0.437158	0.154973	2.82086	0.00478945	0.0265064
TSPAN10	27.4938	-0.613365	0.217444	-2.82079	0.00479053	0.0265064
GPR180	167.967	0.394518	0.139892	2.82016	0.00480004	0.0265481
ANXA11	6289.14	0.170445	0.0604495	2.81962	0.00480798	0.0265484
SRD5A3	758.374	-0.235655	0.083568	-2.81993	0.00480347	0.0265484
WDR43	757.609	-0.239899	0.0850778	-2.81977	0.00480587	0.0265484
YBX3P1	494.018	-0.31497	0.111702	-2.81973	0.00480645	0.0265484
TIMP1	9816.04	0.458831	0.162807	2.81826	0.00482852	0.0266509
TARS1	4379.88	0.197822	0.0701966	2.81812	0.00483064	0.0266517
ARHGEF11	1811.86	0.203493	0.0722335	2.81716	0.00484508	0.0267204
GNG4	20.0125	-0.62578	0.222169	-2.81668	0.00485221	0.0267269
PHACTR1	162.128	-0.383885	0.136284	-2.8168	0.00485048	0.0267269
RASSF7	52.0059	-0.58704	0.208414	-2.8167	0.00485192	0.0267269
KCTD15	11.3865	-0.581293	0.206421	-2.81605	0.00486178	0.0267686
ATXN1	277.821	0.330957	0.117545	2.81558	0.00486889	0.0267968
CREB3L2	1879.07	0.211172	0.075019	2.81491	0.00487909	0.026831
PGRMC2	1197.88	0.254465	0.0903955	2.81502	0.00487746	0.026831
BLOC1S6	2384.62	0.227334	0.0808339	2.81236	0.00491793	0.0270225
SARS2	140.667	-0.400674	0.142465	-2.81244	0.00491673	0.0270225
CCDC134	141.814	0.399881	0.142196	2.81218	0.0049207	0.0270267
TIMM50	621.599	-0.252719	0.0898728	-2.81197	0.00492397	0.0270336
GBA	155.257	0.387798	0.137962	2.81091	0.00494009	0.0271111
KPNA4	1400.3	0.265129	0.0943317	2.81061	0.00494479	0.0271258
ADPRH	657.306	0.253779	0.0903177	2.80985	0.00495654	0.0271681
PPARD	3141	0.230419	0.0820023	2.8099	0.00495565	0.0271681
RFC1	944.835	-0.22458	0.079956	-2.8088	0.0049727	0.0272456
CNPPD1	1243.39	-0.214984	0.0765561	-2.80819	0.00498203	0.0272857
MTOR	1307.91	-0.228294	0.0813057	-2.80785	0.0049874	0.0273039
CDCP1	100.312	0.488387	0.173948	2.80767	0.00499016	0.0273079
ARHGEF9	512.729	-0.259997	0.0926072	-2.80753	0.00499231	0.0273086
PLEKHA8	129.295	0.434835	0.154913	2.80696	0.00500115	0.0273459
TLE5	4801.68	0.1693	0.0603194	2.80673	0.00500471	0.0273542
BBX	616.608	0.26562	0.0946477	2.80641	0.00500969	0.0273703
POLB	195.627	0.355073	0.126564	2.80548	0.00502424	0.0274275
TYSND1	293.163	-0.337424	0.120269	-2.80557	0.00502279	0.0274275
HMCN1	16.6573	0.622025	0.221747	2.80512	0.00502984	0.027447
ACKR3	58.9177	0.54172	0.193281	2.80276	0.00506675	0.027626
PISD	837.848	-0.25004	0.0892105	-2.80281	0.005066	0.027626
ANAPC2	1052.63	-0.282399	0.100789	-2.8019	0.00508032	0.0276776
SYNPO2	136.975	-0.410588	0.146537	-2.80195	0.00507954	0.0276776
PDGFRB	21.8364	-0.612818	0.218849	-2.80019	0.00510729	0.0278132
XPO5	1322.96	-0.211365	0.0754906	-2.79989	0.00511201	0.0278277
BLOC1S4	366.077	-0.379996	0.135753	-2.79917	0.00512338	0.0278671
ZMYM3	873.652	-0.256843	0.0917541	-2.79925	0.00512209	0.0278671
MCOLN2	319.016	-0.376221	0.134417	-2.7989	0.00512764	0.0278789
PPP1R21	594.428	0.287398	0.102744	2.79723	0.00515431	0.0280126
POLE2	51.387	-0.545043	0.194895	-2.7966	0.00516433	0.0280558
MFN2	2288.28	-0.204906	0.0733065	-2.79519	0.00518695	0.0281559
TLR8	618.262	0.273792	0.0979491	2.79525	0.00518595	0.0281559
CTTNBP2	21.2208	-0.62029	0.221957	-2.79464	0.00519583	0.0281928
ACTG1P20	587.228	-0.257952	0.0923392	-2.79353	0.00521369	0.028254
MAGI3	161.264	-0.3855	0.137996	-2.79355	0.00521326	0.028254
NEK2	24.1586	-0.617406	0.221026	-2.79337	0.00521622	0.028254
NPTX2	295.958	0.333418	0.119345	2.79374	0.00521016	0.028254
P4HA2	858.975	0.24727	0.088523	2.79328	0.00521761	0.028254
FAM160B1	196.893	0.357166	0.127975	2.79091	0.00525603	0.0284307
POLH	370.936	-0.30742	0.110152	-2.79087	0.00525667	0.0284307
TSEN54	217	-0.366396	0.13129	-2.79075	0.00525868	0.0284307
UTP4	205.203	-0.390433	0.139896	-2.79089	0.00525638	0.0284307
FRMD3	202.108	0.411192	0.147355	2.79049	0.00526291	0.0284421
RREB1	1154.81	-0.202792	0.0726833	-2.79008	0.00526945	0.0284478
SCARB1	4145.25	0.170555	0.0611309	2.79	0.00527078	0.0284478
TRIM56	2243.99	0.175738	0.0629936	2.78977	0.00527452	0.0284478
TYROBP	8499.49	0.262381	0.0940492	2.78983	0.00527356	0.0284478
ZNF81	167.357	0.380051	0.13622	2.78998	0.00527117	0.0284478
RHOT2	706.233	-0.291206	0.104477	-2.78728	0.00531529	0.0286561
NEMF	597.029	0.289314	0.103878	2.78513	0.00535066	0.0288353
BRF1	751.935	-0.287797	0.103342	-2.78489	0.00535458	0.0288449
ERGIC1	2489.14	0.189476	0.068046	2.78453	0.00536048	0.0288536
TAX1BP1	3174.02	0.237951	0.0854538	2.78456	0.00536006	0.0288536
H4C8	42.8588	0.582107	0.209077	2.78417	0.00536651	0.0288745
ACAP2	1615.25	0.2622	0.0941999	2.78344	0.00537854	0.0289276
SNX18	1448.15	0.195777	0.0703772	2.78183	0.00540533	0.0290601
APOL3	566.937	0.27898	0.100295	2.78158	0.00540953	0.0290634
SBF2	234.107	0.347588	0.124963	2.78153	0.00541027	0.0290634
ILVBL	534.524	-0.298053	0.107176	-2.78097	0.00541966	0.0291023
NUP133	873.379	-0.224179	0.0806156	-2.78084	0.00542184	0.0291024
ABCC4	310.11	0.306411	0.110195	2.78064	0.00542523	0.029109
CMTM6	3426.66	0.271942	0.0978264	2.77984	0.00543857	0.0291573
LYPD6	11.3177	-0.585733	0.210705	-2.77987	0.00543809	0.0291573
SPSB1	246.278	0.325581	0.117136	2.77952	0.0054439	0.0291743
TPRN	407.401	-0.298457	0.107445	-2.77776	0.00547348	0.0293211
PAX8-AS1	8.93197	0.565702	0.203768	2.77621	0.00549969	0.0294498
MAP3K3	946.208	-0.261114	0.0940632	-2.77595	0.00550414	0.0294619
RNF220	1388.43	-0.209376	0.0754456	-2.7752	0.00551684	0.0295064
SREBF2	5496.69	-0.190548	0.0686596	-2.77525	0.00551587	0.0295064
GTF2IRD1	147.037	-0.399698	0.144038	-2.77495	0.00552104	0.0295172
PA2G4	628.714	-0.31166	0.112405	-2.77266	0.00555996	0.0297134
TMEM50A	1918.49	0.217273	0.0783671	2.77251	0.00556258	0.0297156
CACUL1	1122.48	0.267997	0.0966714	2.77225	0.005567	0.0297275
PARP6	585.475	0.246184	0.0888759	2.76997	0.00560606	0.0299242
TNFRSF10B	483.171	0.320527	0.115755	2.769	0.0056228	0.0300016
BRD8	451.691	-0.295539	0.106767	-2.76808	0.00563884	0.0300753
YIPF3	2222.27	0.190963	0.0690295	2.7664	0.00566798	0.0302187
CASP8AP2	639.297	-0.274989	0.0994263	-2.76575	0.00567913	0.0302662
BCL6	943.6	0.244282	0.0883407	2.76522	0.00568836	0.0302933
PECAM1	10561.9	0.193912	0.0701256	2.7652	0.00568871	0.0302933
MCFD2	4960.86	0.166814	0.0603606	2.76362	0.00571633	0.0304112
SCOC	511.492	0.345161	0.124887	2.76378	0.00571356	0.0304112
TAOK1	2491.46	0.210045	0.0760055	2.76355	0.00571764	0.0304112
USP33	858.378	0.26022	0.0941932	2.76262	0.0057339	0.0304857
ITPR1	2056.36	-0.188019	0.0680674	-2.76225	0.00574049	0.0305087
SHFL	535.903	0.326695	0.118337	2.76072	0.00576734	0.0306393
LRP11	486.216	-0.280577	0.101648	-2.76027	0.0057754	0.0306601
LTBR	1936.1	0.184483	0.0668357	2.76024	0.00577581	0.0306601
RPGRIP1	108.074	0.431612	0.156434	2.75907	0.00579666	0.0307586
PIGG	883.415	0.247043	0.0895524	2.75865	0.00580412	0.0307861
SSX2IP	123.06	-0.43878	0.159155	-2.75693	0.00583461	0.0309356
MRPS27	567.582	-0.251086	0.091082	-2.7567	0.00583874	0.0309453
ZC3H12D	530.067	0.288661	0.104764	2.75533	0.00586326	0.031063
LINC-PINT	56.0613	0.522835	0.189815	2.75445	0.0058791	0.0311347
CCDC34	59.9916	-0.567502	0.206065	-2.754	0.00588718	0.0311653
NLRC5	1571.06	0.250561	0.0909953	2.75356	0.00589514	0.0311951
H1-10	1013.32	-0.26865	0.0975835	-2.75303	0.00590469	0.0312334
TBC1D32	90.5959	0.45713	0.166102	2.7521	0.00592142	0.0313096
SMCO4	651.834	0.274405	0.0997561	2.75076	0.0059458	0.0314261
SOCS1	72.9822	0.495206	0.180067	2.75013	0.00595725	0.0314743
FBF1	73.9646	-0.501806	0.182511	-2.74947	0.00596926	0.0315254
TFEC	1262.09	0.278203	0.10122	2.74849	0.00598702	0.0316068
KCNMB1	2790.32	0.171891	0.0625535	2.74791	0.00599772	0.0316508
DPY19L2P1	15.2412	-0.60465	0.220086	-2.74733	0.00600819	0.0316937
CHAC2	84.3223	-0.462517	0.168374	-2.74696	0.00601505	0.0317174
RCC1L	1292.95	-0.25312	0.0921682	-2.74629	0.00602741	0.0317702
UEVLD	438.577	0.277635	0.101102	2.74609	0.00603104	0.0317769
CCAR1	1314.01	0.21701	0.0790608	2.74484	0.00605397	0.0318852
INTS11	915.377	-0.271277	0.0988573	-2.74412	0.00606726	0.0319302
WRN	194.562	-0.349848	0.127484	-2.74425	0.00606503	0.0319302
OGFR	3921.43	0.178815	0.0651924	2.74289	0.00609019	0.0320259
SF3A1	2312.93	-0.220241	0.0802935	-2.74295	0.00608906	0.0320259
JTB	3065.11	0.215282	0.0785198	2.74176	0.00611107	0.0321231
LRRC25	615.551	0.258024	0.09412	2.74144	0.00611703	0.0321419
LYSMD3	572.327	0.292309	0.106654	2.74073	0.00613032	0.0321991
PNP	1881.1	-0.199947	0.0729694	-2.74015	0.00614119	0.0322395
SYMPK	1560.73	-0.249965	0.0912261	-2.74006	0.0061428	0.0322395
APEH	2319.21	-0.199863	0.0729795	-2.73862	0.00616975	0.0323509
DNAJC2	274.831	0.346029	0.12635	2.73865	0.00616916	0.0323509
LOC100129540	45.5515	0.547372	0.199877	2.73854	0.00617122	0.0323509
GOLIM4	4256.97	0.156617	0.0572034	2.73789	0.00618345	0.0323897
POTEE	2039.34	-0.197492	0.072131	-2.73797	0.00618206	0.0323897
DAB2IP	30.244	-0.60816	0.222176	-2.73729	0.00619471	0.0324251
POGLUT1	251.348	0.348997	0.127504	2.73715	0.00619737	0.0324251
RABAC1	1213.1	0.218526	0.0798371	2.73715	0.00619743	0.0324251
SH3TC1	867.055	0.27035	0.0987883	2.73666	0.0062067	0.032461
FAM91A1	1048.11	0.308987	0.112923	2.73626	0.00621414	0.0324766
SDHA	2767.87	-0.184289	0.0673512	-2.73624	0.00621451	0.0324766
CHD1L	1589.62	-0.199035	0.0727505	-2.73586	0.00622178	0.032502
RRP7A	748.273	-0.234928	0.0859271	-2.73403	0.00625635	0.0326699
MAP3K20	265.917	-0.309692	0.113285	-2.73373	0.00626219	0.0326877
NIP7	475.583	-0.262985	0.0962257	-2.733	0.00627606	0.0327474
DDX56	771.8	-0.239504	0.0876556	-2.73233	0.00628874	0.0328009
BUD31	619.82	0.261969	0.0958936	2.73187	0.00629757	0.0328342
CERCAM	1295.83	0.199982	0.0732167	2.73137	0.00630723	0.0328718
SERINC5	303.248	-0.307234	0.112492	-2.73118	0.00631087	0.0328781
ZC3H4	647.948	-0.259163	0.0948965	-2.73101	0.00631406	0.032882
SLC35F5	922.876	0.290845	0.106534	2.73007	0.00633202	0.0329627
TLR3	42.7086	0.560431	0.20534	2.72929	0.00634712	0.0330286
TXN	473.887	0.305986	0.112158	2.72816	0.00636889	0.033129
BRIX1	367.801	-0.321905	0.118048	-2.72691	0.00639298	0.0332415
LOC100128993	31.5179	0.586333	0.215093	2.72595	0.00641172	0.0333261
SLC5A4-AS1	109.841	-0.473629	0.173796	-2.72521	0.00642615	0.0333882
TWF2	2366.53	0.164986	0.0605475	2.7249	0.00643208	0.0334061
HS6ST1	205.898	-0.383456	0.140733	-2.72471	0.00643586	0.0334129
ITGB2	68247.2	0.193599	0.071076	2.72383	0.006453	0.0334592
PRIMPOL	178.996	-0.356508	0.130888	-2.72377	0.00645414	0.0334592
SEPTIN7	1346.6	0.296936	0.10901	2.72394	0.00645087	0.0334592
TCF7	170.937	-0.383307	0.140728	-2.72374	0.00645473	0.0334592
NDUFB3	517.004	0.321443	0.118025	2.72353	0.00645887	0.0334678
RUNX1	1522.56	0.200237	0.0735627	2.72198	0.00648913	0.0336116
PIK3R5	644.239	0.250646	0.0922057	2.71833	0.00656116	0.0339717
ATP8B2	955.528	0.223267	0.0821693	2.71716	0.00658454	0.0340796
ABLIM3	247.334	0.387869	0.142782	2.71651	0.00659742	0.0341331
GPAT3	524.535	0.266968	0.0982842	2.71629	0.00660188	0.0341431
IFNGR1	5482.84	0.191979	0.070691	2.71574	0.0066127	0.0341859
ELFN1-AS1	9.98205	-0.571056	0.210291	-2.71555	0.00661649	0.0341924
ANXA1	962.124	0.217585	0.0801326	2.71531	0.00662131	0.0342042
KMT2B	643.867	-0.32536	0.119846	-2.7148	0.00663149	0.0342436
CCL2	99.1637	0.45001	0.165808	2.71405	0.0066466	0.0343085
TTC7B	660.836	0.234092	0.086258	2.71385	0.00665057	0.0343158
RAD23A	1493.2	-0.249874	0.0920819	-2.71361	0.00665545	0.0343279
PFKFB4	457.669	0.259112	0.0955297	2.71237	0.00668034	0.034443
ACSL5	1389.22	0.187029	0.0689697	2.71176	0.00669274	0.0344806
RALGAPA1P1	175.651	0.359275	0.132482	2.71188	0.00669026	0.0344806
CLEC7A	216.037	0.346048	0.127662	2.71066	0.00671495	0.0345788
ZNF395	81.8151	-0.4706	0.173617	-2.71056	0.00671696	0.0345788
C11orf58	1789.96	0.23188	0.0855571	2.71024	0.00672341	0.0345856
COPZ2	330.385	0.308181	0.113706	2.71034	0.00672133	0.0345856
ARMC10	167.092	-0.396777	0.146428	-2.7097	0.00673444	0.0346159
CRLS1	183.046	-0.394414	0.145552	-2.70977	0.00673299	0.0346159
MRPS2	280.87	-0.31019	0.11465	-2.70554	0.00681941	0.0350314
SEPTIN8	751.252	-0.28322	0.104684	-2.70548	0.00682048	0.0350314
DANCR	175.82	-0.381622	0.141083	-2.70494	0.00683163	0.0350753
LRRC39	57.1465	0.515982	0.190787	2.7045	0.0068408	0.035109
PRR12	620.225	-0.285807	0.105723	-2.70337	0.00686411	0.0352152
HLA-DRB1	19134.3	0.233984	0.0865685	2.70287	0.00687431	0.0352541
TTC39C	250.216	-0.348476	0.128965	-2.7021	0.00689031	0.0353227
COMMD8	524.146	0.268176	0.099329	2.69988	0.00693651	0.035546
TMEM135	346.087	0.316073	0.117078	2.69967	0.00694079	0.0355544
EMP1	1023.98	0.257317	0.0953622	2.69831	0.00696929	0.0356374
FAM118A	372.237	0.28593	0.10596	2.69848	0.00696574	0.0356374
GJC1	28.8496	-0.597504	0.221407	-2.69866	0.00696182	0.0356374
KLF12	48.5072	-0.539162	0.199806	-2.69842	0.00696694	0.0356374
SLC37A2	5470.76	0.170943	0.0633531	2.69826	0.00697024	0.0356374
C12orf76	249.901	0.314626	0.116716	2.69566	0.00702501	0.0359038
TXNDC12	2817.33	0.188223	0.0698324	2.69536	0.00703132	0.0359224
GNAQ	1248.65	0.244886	0.0908751	2.69475	0.00704411	0.0359742
FGGY	140.332	-0.399321	0.148199	-2.69449	0.00704971	0.0359891
FAM8A1	413.983	0.286114	0.1062	2.6941	0.00705799	0.0360177
CTBP2	342.389	-0.287753	0.106825	-2.69368	0.00706681	0.036049
BIK	155.276	-0.392323	0.145676	-2.69313	0.00707856	0.0360953
LPIN2	1548.74	0.195645	0.0726536	2.69285	0.00708443	0.0361116
EZR	2710.78	-0.191896	0.0712845	-2.69198	0.00710293	0.0361785
PHF13	229.302	-0.323736	0.120256	-2.69205	0.00710151	0.0361785
LOC101929470	27.5306	0.584433	0.217133	2.69158	0.00711135	0.0362076
SDF2	746.815	0.234016	0.0869492	2.69141	0.00711507	0.0362129
ABTB2	80.736	-0.47481	0.176433	-2.69116	0.00712045	0.0362266
CLASRP	312.122	-0.32952	0.122471	-2.6906	0.0071324	0.0362736
NEURL4	236.649	-0.379408	0.14104	-2.69006	0.00714383	0.0363181
SRPK1	642.6	-0.238239	0.0886007	-2.68891	0.00716859	0.0364302
EIF3A	10028.6	-0.143568	0.053412	-2.68794	0.00718935	0.0364817
FXN	121.657	-0.421611	0.156847	-2.68803	0.00718739	0.0364817
POLR3K	416.082	-0.26925	0.100166	-2.68803	0.00718752	0.0364817
TMEM250	1548.34	-0.193009	0.0718058	-2.68793	0.00718957	0.0364817
C1GALT1C1	691.374	0.264541	0.0984787	2.68628	0.0072253	0.0366492
GRINA	4225.8	0.167147	0.0622633	2.68453	0.00726328	0.036828
LRR1	276.201	-0.310038	0.115508	-2.68412	0.00727214	0.036859
RO60	440.891	0.321941	0.119982	2.68326	0.00729093	0.0369403
HPS4	510.931	-0.252344	0.0940558	-2.68292	0.00729825	0.0369635
ARSB	1114.68	0.205698	0.0766759	2.68269	0.00730328	0.0369751
SLC25A22	401.201	-0.277521	0.103496	-2.68147	0.00732986	0.0370957
MTRNR2L1	93.6636	0.453978	0.169329	2.68105	0.0073392	0.037129
IL7R	120.613	0.423336	0.157931	2.68051	0.00735103	0.0371749
CIPC	708.509	0.257555	0.0961368	2.67905	0.00738324	0.0373238
SKAP2	2381.73	0.247589	0.092426	2.67878	0.00738903	0.037339
IL31RA	29.7068	0.593351	0.221572	2.67792	0.00740818	0.0374218
PMS1	237.677	-0.334812	0.125052	-2.67738	0.00741998	0.0374673
CDAN1	207.71	-0.37305	0.139341	-2.67725	0.00742294	0.0374682
KIAA0100	6653.42	-0.162907	0.0608688	-2.67636	0.00744266	0.0375536
JUP	120.947	-0.498637	0.186325	-2.67616	0.00744714	0.0375621
CSRNP2	228.196	0.339358	0.126862	2.67501	0.00747279	0.0376633
KIF1B	897.389	0.216998	0.081117	2.67513	0.00747007	0.0376633
EIF3I	1273.51	-0.193666	0.0724066	-2.67471	0.00747946	0.0376828
ATXN10	1309.98	0.194464	0.0727412	2.67337	0.00750941	0.0378054
CPSF2	1563.86	0.200939	0.075161	2.67344	0.00750768	0.0378054
HLA-DQA1	720.755	0.232161	0.0868931	2.6718	0.00754457	0.0379682
ATP5F1D	896.877	-0.244428	0.0914968	-2.67144	0.00755271	0.0379858
CAMK2B	97.2556	-0.438837	0.164286	-2.67117	0.00755868	0.0379858
FAM120AOS	1248.31	0.193789	0.0725491	2.67114	0.00755935	0.0379858
PPP4R2	788.668	0.2776	0.103924	2.6712	0.0075581	0.0379858
OGA	1113.34	0.245017	0.0917728	2.66982	0.00758929	0.038122
RNF167	922.468	-0.214573	0.0803855	-2.6693	0.00760093	0.0381663
PEA15	4988.48	0.179317	0.0671885	2.66886	0.00761097	0.0382024
RMC1	352.484	0.279021	0.104558	2.66858	0.00761725	0.0382197
KDM3B	2024.8	-0.179582	0.0673066	-2.66812	0.00762778	0.0382583
MEST	56.6562	-0.517134	0.193845	-2.66777	0.00763559	0.0382832
ANP32AP1	1145.94	-0.200174	0.0750442	-2.66742	0.00764371	0.0382962
PROS1	1226.7	0.233137	0.0874022	2.66741	0.00764387	0.0382962
CHURC1	648.044	0.305606	0.114652	2.6655	0.0076873	0.0384994
AFAP1L1	497.059	0.24776	0.092962	2.66518	0.00769474	0.0385223
FAM117B	69.4618	-0.492532	0.18492	-2.66349	0.00773348	0.0386875
OSBPL8	2762.12	0.262095	0.0984022	2.66351	0.00773303	0.0386875
ARHGAP18	2847.46	0.212536	0.0798039	2.66323	0.00773941	0.0386884
TP53INP2	841.885	0.226921	0.0852025	2.66331	0.00773763	0.0386884
SRGAP2	777.706	0.218372	0.0820029	2.66298	0.00774517	0.0387029
NDUFA10	1148.19	-0.208853	0.0784362	-2.66271	0.00775144	0.0387198
PTGES2	501.045	-0.303392	0.11395	-2.66251	0.00775607	0.0387286
VPS13C	2493.28	0.228592	0.0858661	2.6622	0.00776324	0.03875
MRPS26	188.363	-0.343121	0.128896	-2.66199	0.00776801	0.0387594
DOCK5	517.063	0.264107	0.0992408	2.66127	0.00778466	0.0388137
HEYL	199.879	-0.341279	0.128239	-2.66127	0.00778459	0.0388137
SSBP2	97.4956	-0.448064	0.168534	-2.65859	0.00784686	0.0391094
CHRM3	30.6968	0.572645	0.215443	2.65799	0.00786073	0.039164
LOC102724511	104.478	-0.425245	0.160079	-2.65647	0.00789642	0.0393273
C7orf50	1114.96	-0.20539	0.0773357	-2.65583	0.00791135	0.0393871
SPIDR	472.526	-0.27826	0.104779	-2.6557	0.00791449	0.0393881
GRK6	749.625	-0.250435	0.0943282	-2.65493	0.00793238	0.0394626
AKAP10	378.323	0.273821	0.103145	2.65473	0.00793729	0.0394664
LIMD1	1392.18	0.19326	0.0728006	2.65465	0.00793902	0.0394664
LOC112268124	108.223	0.410416	0.154798	2.65131	0.00801813	0.039845
TUBGCP2	1695.6	-0.19769	0.0745733	-2.65094	0.00802677	0.0398732
SLC66A3	1247.85	0.224007	0.0845733	2.64867	0.00808085	0.040127
RNF4	1246.38	-0.196064	0.0740618	-2.64731	0.00811355	0.0402746
SLC25A3	3565.94	-0.180541	0.0682095	-2.64685	0.00812443	0.0403069
SND1	4400.16	-0.180998	0.0683873	-2.64666	0.00812905	0.0403069
TSPOAP1-AS1	62.8071	-0.492929	0.186243	-2.6467	0.0081281	0.0403069
MRE11	216.772	-0.350786	0.132558	-2.64629	0.00813799	0.0403364
KLHL11	88.0611	0.467805	0.176823	2.64561	0.00815429	0.0404023
RAB29	670.225	0.235262	0.0889508	2.64485	0.00817267	0.0404785
RHPN2	9.635	-0.501265	0.189536	-2.64469	0.00817646	0.0404824
FAM126A	560.103	0.263214	0.0995461	2.64415	0.00818974	0.0405104
GOLPH3	3877.32	0.155443	0.0587837	2.64433	0.00818537	0.0405104
KLHL8	405.756	-0.279197	0.105593	-2.64409	0.00819115	0.0405104
PHIP	1667.25	0.2549	0.096425	2.64351	0.00820515	0.0405647
DGAT1	871.755	-0.255919	0.0968483	-2.64247	0.00823032	0.0406742
GABRD	11.3699	-0.561995	0.212728	-2.64184	0.00824568	0.0407071
MAX	1479.79	0.194355	0.0735684	2.64183	0.00824605	0.0407071
PLA2G7	30.141	-0.568212	0.215066	-2.64203	0.00824115	0.0407071
KAT2B	806.316	0.248843	0.0942079	2.64143	0.00825577	0.0407345
PHACTR2	415.11	0.290294	0.109904	2.64135	0.00825764	0.0407345
CREBZF	380.649	-0.293881	0.111284	-2.64082	0.00827064	0.0407674
FUT8	1026.26	0.205663	0.0778821	2.6407	0.00827341	0.0407674
MGME1	470.618	0.272554	0.103209	2.6408	0.0082711	0.0407674
GOLT1B	435.441	0.33515	0.126923	2.64058	0.00827644	0.0407674
SH3BP2	1244.21	0.222022	0.0840926	2.64021	0.00828541	0.0407937
SOCS5	333.94	0.301874	0.114341	2.64011	0.00828783	0.0407937
SH3BGRL2	60.5167	0.497662	0.188576	2.63906	0.00831371	0.0409061
TUBGCP4	247.116	-0.326977	0.123916	-2.63869	0.0083227	0.0409354
USP10	618.335	-0.231658	0.0878681	-2.63643	0.00837832	0.0411939
MIA2	190.259	0.400204	0.151817	2.63609	0.00838675	0.0412203
FLOT2	4187.69	-0.178937	0.0678883	-2.63576	0.00839494	0.0412455
SMARCA5	1579.71	0.23077	0.0875582	2.63561	0.00839854	0.0412481
SLC35F1	12.5682	0.573312	0.217542	2.63541	0.00840364	0.0412581
SMYD3	229.474	-0.334617	0.127003	-2.63472	0.00842079	0.0413273
PDHA1	923.246	-0.220825	0.0838226	-2.63443	0.00842792	0.0413472
AFF3	65.2885	-0.480264	0.182345	-2.63382	0.00844291	0.0414056
SPAG4	59.4151	0.499338	0.189637	2.63313	0.00846021	0.0414676
TRIM11	661.784	-0.256152	0.0972826	-2.63307	0.0084617	0.0414676
CLIP1	1932.14	0.194267	0.0738127	2.63189	0.00849105	0.0415963
MOSPD3	668.34	-0.231299	0.0879025	-2.63132	0.00850548	0.0416366
NEDD9	693.638	0.227989	0.0866433	2.63135	0.00850472	0.0416366
HACL1	234.29	-0.327084	0.124355	-2.63025	0.00853221	0.0417523
ABAT	193.273	0.352132	0.133916	2.62949	0.00855127	0.0418304
SLIT2	11.752	-0.511709	0.194632	-2.62911	0.00856088	0.0418622
IFT122	173.874	-0.355821	0.135385	-2.62821	0.0085836	0.0419581
PPFIA3	359.975	-0.289873	0.110312	-2.62775	0.00859506	0.0419988
PRKCA	1256.78	-0.187787	0.0714668	-2.62761	0.00859863	0.042001
KAT8	275.758	-0.320291	0.121911	-2.62726	0.00860758	0.0420281
LINC00649	409.402	0.269336	0.10252	2.62715	0.00861042	0.0420281
MYPN	10.6641	-0.482	0.183535	-2.6262	0.00863442	0.04213
SYNJ2BP	605.458	0.253918	0.0967409	2.62473	0.00867185	0.0422972
ZNF148	997.198	0.230838	0.087959	2.62438	0.00868075	0.0423253
FCGR1CP	210.258	0.335784	0.127965	2.62402	0.00868982	0.0423389
OR1F1	23.962	0.57836	0.220406	2.62407	0.00868864	0.0423389
DNAJB2	816.697	0.218042	0.0831095	2.62355	0.00870194	0.0423826
CRBN	157.373	0.394528	0.150428	2.6227	0.00872363	0.0424623
SLC35D1	484.188	0.267167	0.101869	2.62266	0.00872461	0.0424623
NRBP1	1260.07	0.186342	0.071068	2.62203	0.00874083	0.0425259
FGF2	8.82541	-0.445646	0.170059	-2.62053	0.0087793	0.042691
SMYD5	146.088	-0.379682	0.144891	-2.62046	0.00878111	0.042691
GSK3B	1128.6	0.227861	0.086969	2.62002	0.00879245	0.0427273
NOCT	39.0248	-0.540574	0.206332	-2.61992	0.00879493	0.0427273
ALG12	636.652	-0.290398	0.110865	-2.61938	0.0088091	0.0427807
LOC103344931	51.7163	-0.510818	0.195044	-2.61899	0.00881893	0.042813
LRP5	588.522	-0.342398	0.130762	-2.61849	0.00883208	0.0428614
ITPRIP	961.56	0.241617	0.0923153	2.6173	0.00886277	0.0429647
LOC100129034	2894.94	0.161679	0.0617735	2.6173	0.00886295	0.0429647
PARVA	259.757	-0.326081	0.12458	-2.61743	0.00885938	0.0429647
EEF1B2	690.24	-0.285032	0.108908	-2.61717	0.0088662	0.042965
BAG1	1954.63	-0.193552	0.0739754	-2.61644	0.00888518	0.0430415
AGTRAP	413.771	-0.256404	0.0980043	-2.61626	0.00888997	0.0430492
FANCA	202.272	-0.374718	0.143241	-2.616	0.00889677	0.0430512
RAD51D	282.518	-0.295066	0.112788	-2.6161	0.00889403	0.0430512
EPB41L2	4072.89	0.169052	0.0646339	2.61553	0.00890883	0.043094
ALDH3B1	1546.59	-0.230631	0.0881835	-2.61536	0.00891337	0.0431005
HAUS2	519.29	-0.268242	0.102585	-2.61483	0.00892718	0.0431518
IKZF1	1818.73	0.174901	0.0668913	2.61471	0.00893045	0.0431521
DHX30	1163.25	-0.24399	0.0933754	-2.61301	0.00897495	0.0433466
ZNF490	144.05	0.419783	0.160657	2.61292	0.00897715	0.0433466
CLDN12	288.28	0.294249	0.112717	2.6105	0.009041	0.0436393
RMI2	196.262	-0.353206	0.13534	-2.60977	0.00906022	0.0437164
CUL4B	989.919	0.261121	0.100089	2.6089	0.00908339	0.0438001
KLF5	13.5886	-0.565994	0.216949	-2.60887	0.00908408	0.0438001
NUP153	526.045	-0.245354	0.0940593	-2.6085	0.00909405	0.0438325
CXCR3	16.9818	-0.578721	0.221885	-2.6082	0.00910186	0.0438544
ZNF506	124.206	0.390934	0.149908	2.60782	0.00911196	0.0438874
VDR	340.809	-0.311759	0.119592	-2.60686	0.00913767	0.0439955
TVP23B	154.021	0.419375	0.160943	2.60573	0.00916777	0.0441246
IQSEC1	2605.52	0.171757	0.0659254	2.60532	0.00917881	0.0441521
SLC4A2	3594.3	-0.218043	0.0836927	-2.60528	0.00918004	0.0441521
FNIP1	853.356	0.256996	0.0986496	2.60514	0.00918369	0.0441539
PCDHGB4	235.611	0.31198	0.119762	2.605	0.00918748	0.0441563
FBXL17	510.225	0.27666	0.106245	2.60397	0.00921498	0.0442711
MIR155HG	50.6906	0.515829	0.198101	2.60386	0.00921794	0.0442711
KIAA0040	506.375	0.275782	0.105938	2.60323	0.009235	0.0443056
NCK1	603.788	0.232726	0.0893967	2.60329	0.00923332	0.0443056
USP5	1037.84	-0.248803	0.0955676	-2.60342	0.00922976	0.0443056
RBBP9	89.1475	-0.428599	0.164661	-2.60292	0.00924328	0.0443296
IPO9	646.958	-0.260396	0.10008	-2.60187	0.0092716	0.0444415
LIG4	410.699	0.291908	0.112194	2.60181	0.00927324	0.0444415
FCER2	62.4001	-0.485156	0.186593	-2.60008	0.00932031	0.0446513
EFHD2	3193.4	-0.188884	0.0726552	-2.59973	0.00932977	0.0446807
UBL7	811.419	-0.235209	0.0904855	-2.59941	0.00933846	0.0447064
PPP1CB	2956.05	0.238893	0.0919305	2.59862	0.0093598	0.0447926
NUCKS1	2448.34	-0.234983	0.0904541	-2.59782	0.00938179	0.0448819
TMEM26-AS1	38.8511	0.546913	0.210538	2.59769	0.00938537	0.0448831
HAL	11.1849	-0.552416	0.212719	-2.59693	0.00940606	0.0449661
MGAT4A	629.042	0.249623	0.0961538	2.59608	0.00942928	0.0450611
ANKRD10	647.203	0.241633	0.0931377	2.59436	0.00947671	0.0452716
FPR3	24.7091	0.575193	0.221972	2.59129	0.00956171	0.0456453
TNK2	706.01	0.247733	0.0955978	2.59141	0.0095584	0.0456453
BEND3	64.5862	-0.503992	0.194588	-2.59004	0.00959635	0.04579
C16orf58	518.594	-0.268237	0.103568	-2.58996	0.00959883	0.04579
GAB2	2054.99	-0.180215	0.0696033	-2.58918	0.00962044	0.0458737
NREP	415.086	-0.286741	0.11075	-2.58908	0.00962319	0.0458737
MSMO1	1167.55	0.258387	0.0998052	2.58891	0.00962796	0.0458802
EEF1G	2661.61	-0.255389	0.09869	-2.58779	0.00965949	0.0459979
TRMT6	145.438	-0.371205	0.143445	-2.58779	0.00965943	0.0459979
CD72	78.3832	0.453293	0.175212	2.58711	0.00967851	0.0460722
CTDSPL	224.406	-0.315841	0.122194	-2.58475	0.00974484	0.0463715
CTSZ	25694.9	0.172962	0.0669393	2.58386	0.00977003	0.046475
IGFBPL1	86.4216	-0.45159	0.174871	-2.58242	0.00981102	0.0466535
CD44	1006.35	-0.238037	0.0921808	-2.58228	0.00981486	0.0466553
UBR1	681.276	0.235729	0.091295	2.58206	0.00982122	0.046669
STXBP5	819.951	0.232212	0.0899511	2.58154	0.0098361	0.0467232
ERO1B	253.559	0.304061	0.11779	2.58137	0.00984078	0.0467289
SLC25A37	224.038	-0.320274	0.124167	-2.57939	0.00989762	0.0469823
NKAP	237.819	0.310232	0.12028	2.57926	0.00990135	0.0469834
CD86	159.311	0.380445	0.147522	2.57891	0.00991135	0.0470143
HSPA4L	134.508	-0.376586	0.146111	-2.5774	0.00995473	0.0472035
TBRG4	962.943	-0.250282	0.0971423	-2.57644	0.0099823	0.0473168
TECR	1006.05	-0.202325	0.0785323	-2.57633	0.00998567	0.0473168
ARPIN	682.922	-0.223188	0.0866642	-2.57532	0.0100146	0.0474292
TM9SF3	3849.38	0.19402	0.0753399	2.57526	0.0100164	0.0474292
MAST2	738.059	-0.27778	0.107875	-2.57502	0.0100235	0.0474457
NKG7	29.0891	0.557147	0.2164	2.57462	0.010035	0.0474838
NUP88	337.613	-0.308572	0.119887	-2.57386	0.0100572	0.047572
RTL8B	302.435	-0.314776	0.122307	-2.57365	0.0100631	0.0475834
LOC100419170	14.9826	0.568794	0.221149	2.572	0.0101113	0.0477945
ARL6IP1	3145.91	0.219664	0.0854398	2.57099	0.010141	0.0479177
PDCD2	684.176	-0.224316	0.0872534	-2.57086	0.0101446	0.047918
ELMO1	965.418	-0.218521	0.0850136	-2.57042	0.0101575	0.0479624
TCAF1	157.859	-0.366569	0.142626	-2.57014	0.0101657	0.0479841
AK3	1596.95	0.220544	0.0858303	2.56953	0.0101835	0.0480514
PTPRC	2094.07	0.179812	0.0699913	2.56907	0.0101973	0.0480997
APOBEC3D	70.3421	0.460146	0.179169	2.56823	0.010222	0.0481992
RFLNB	856.665	-0.215441	0.0839042	-2.5677	0.0102375	0.0482553
HAUS4	793.071	-0.231078	0.090021	-2.56693	0.0102603	0.0483288
RILPL2	2167.61	0.176228	0.0686513	2.56701	0.010258	0.0483288
NAV3	12.1915	-0.545893	0.21269	-2.56661	0.0102699	0.0483571
PSMG1	489.212	-0.266952	0.104022	-2.5663	0.0102791	0.0483837
ECHDC1	2397.56	0.212082	0.0826528	2.56594	0.0102897	0.0484165
SEMA4D	440.673	-0.259566	0.101206	-2.56474	0.0103254	0.0485675
PSMB10	2396.91	0.174677	0.0681194	2.56427	0.0103392	0.0486157
ZNF585A	92.4531	0.433741	0.16918	2.56378	0.0103538	0.0486674
EIF3F	793.198	-0.219787	0.0857432	-2.56332	0.0103676	0.0487151
HGH1	367.795	-0.299235	0.116748	-2.56309	0.0103746	0.0487312
IDH3A	507.108	-0.24889	0.0971303	-2.56243	0.0103941	0.0487717
PHKA2	157.815	-0.360182	0.14055	-2.56266	0.0103875	0.0487717
UBE3C	1915.83	-0.179624	0.0700962	-2.56253	0.0103911	0.0487717
ATP6V0B	5835.8	0.173242	0.0676417	2.56118	0.0104318	0.0489313
ZNF850	26.749	-0.563833	0.220172	-2.56088	0.0104407	0.0489561
GPATCH4	987.519	-0.220393	0.0860662	-2.56074	0.0104451	0.0489594
NUMBL	102.961	-0.425397	0.166154	-2.56026	0.0104595	0.0490098
ARL8B	4165.48	0.215668	0.0842509	2.55983	0.0104722	0.0490524
ACTG1	41391.5	-0.164227	0.0641768	-2.55898	0.0104979	0.0491559
PKDCC	467.582	0.314469	0.122894	2.55886	0.0105016	0.0491561
IFT74	176.231	0.350228	0.136877	2.55871	0.0105061	0.04916
LOC100130872	220.843	0.324399	0.126798	2.55839	0.0105159	0.0491886
MKRN1	1988	0.16606	0.0649243	2.55775	0.0105351	0.0492441
MYO5B	8.37792	-0.501902	0.19622	-2.55786	0.0105319	0.0492441
KIFAP3	135.405	0.375414	0.146861	2.55625	0.0105808	0.0494409
RRM2B	1013.21	0.241291	0.0944371	2.55505	0.0106174	0.0495944
TFCP2	613.061	-0.230062	0.0900579	-2.5546	0.010631	0.049641
SDHAF3	127.827	-0.379116	0.148437	-2.55406	0.0106476	0.0497012
GRHPR	1455.46	-0.182511	0.0714663	-2.55381	0.0106552	0.0497023
MANEAL	298.265	-0.288099	0.112811	-2.55383	0.0106547	0.0497023
CNP	3774.89	0.148877	0.0583022	2.55354	0.0106633	0.0497055
TBL3	260.182	-0.33237	0.130155	-2.55364	0.0106602	0.0497055
CHST13	200.47	-0.325299	0.127425	-2.55286	0.0106843	0.0497861
PEX5L	21.4157	0.56695	0.222225	2.55124	0.010734	0.0500005
POLR3G	55.7252	-0.487158	0.190963	-2.55106	0.0107396	0.050009
NPHP4	195.767	-0.351774	0.138013	-2.54884	0.0108081	0.0503107
DHX9	1374.16	-0.221633	0.0869994	-2.54752	0.010849	0.0504837
LINC00900	173.09	0.343869	0.13503	2.54661	0.0108774	0.0505986
PATL1	1109.39	0.189277	0.0743405	2.54608	0.010894	0.0506579
GSPT1	1403.09	-0.183053	0.0719118	-2.54553	0.0109113	0.050721
PPP2R2A	1329.78	0.200132	0.0786717	2.54388	0.0109627	0.0509425
RPAP1	360.019	-0.291209	0.114506	-2.54318	0.0109848	0.0510275
DDX31	148.329	-0.353422	0.139007	-2.54248	0.0110069	0.0511126
C1orf127	104.316	-0.406753	0.159996	-2.54227	0.0110136	0.0511206
LOC105373159	63.3352	-0.489637	0.192609	-2.54213	0.0110179	0.0511206
PTPRG	979.92	0.212511	0.0835977	2.54206	0.0110201	0.0511206
C1orf162	651.931	0.313764	0.123438	2.54186	0.0110263	0.051132
COPA	6535.65	0.162557	0.0639738	2.541	0.0110536	0.0512293
HNRNPA1L2	345.571	-0.289723	0.114021	-2.54096	0.0110549	0.0512293
HNRNPA1P10	991.564	-0.26174	0.103021	-2.54065	0.0110646	0.0512566
PLEKHO1	2266.57	0.186361	0.0733726	2.53992	0.0110877	0.051346
ANKLE2	712.618	-0.258321	0.101721	-2.5395	0.011101	0.051364
THOC6	73.2763	-0.458856	0.180692	-2.53944	0.011103	0.051364
ZMAT3	530.337	0.287422	0.113177	2.53959	0.0110982	0.051364
HDHD5	824.596	-0.206955	0.0815041	-2.5392	0.0111108	0.051382
UPP1	188.095	0.341204	0.134421	2.53833	0.0111383	0.0514917
DBN1	534.738	0.302908	0.11939	2.53714	0.0111762	0.0516494
PARD6G	29.4748	-0.550733	0.217126	-2.53646	0.0111978	0.0517314
ZFPM1	59.6826	-0.476653	0.188031	-2.53496	0.0112459	0.0519355
ZNF76	605.055	-0.233054	0.0919452	-2.5347	0.0112542	0.0519562
RAB14	2164.73	0.207876	0.0820171	2.53455	0.0112592	0.0519612
LLGL2	335.604	-0.292884	0.115599	-2.53362	0.0112891	0.0520817
DNAJC15	510.562	0.325343	0.128431	2.53322	0.0113021	0.0521235
ERAL1	595.769	-0.244747	0.0966259	-2.53293	0.0113114	0.0521307
FLII	2683.12	-0.19735	0.0779107	-2.53303	0.011308	0.0521307
CARHSP1	587.607	-0.232214	0.0917126	-2.53197	0.0113423	0.0522018
NFATC3	978.384	0.223791	0.0883822	2.53208	0.0113387	0.0522018
TRA2B	2169.11	-0.174072	0.0687439	-2.53219	0.0113353	0.0522018
ZFP90	430.385	0.266033	0.105064	2.53211	0.0113377	0.0522018
SUCNR1	607.034	0.282988	0.111777	2.53173	0.0113502	0.0522203
CD101	98.9067	0.449685	0.177661	2.53115	0.0113689	0.0522585
JKAMP	843.757	0.223231	0.0882033	2.53087	0.0113779	0.0522585
PAPOLG	259.272	0.306878	0.121253	2.53089	0.0113773	0.0522585
PTPRA	1078.83	0.208803	0.0824867	2.53135	0.0113625	0.0522585
TUBGCP6	304.09	-0.371791	0.146901	-2.5309	0.0113771	0.0522585
RAB10	3527.73	0.150406	0.0594456	2.53015	0.0114014	0.0523486
DDX42	2314.98	-0.172593	0.0682245	-2.52979	0.0114132	0.0523847
ZNF473	196.841	-0.322152	0.127364	-2.52939	0.0114262	0.0524257
ZNF655	1092	0.207396	0.0819983	2.52927	0.0114299	0.0524257
ABHD13	258.501	0.311161	0.123087	2.52798	0.0114722	0.0525836
TMEM70	1184.05	0.190539	0.0753719	2.52798	0.0114721	0.0525836
YIPF4	1147.72	0.197872	0.0782936	2.52731	0.0114941	0.0526665
CCDC9B	681.084	0.245903	0.0973033	2.52718	0.0114984	0.0526679
MEIOC	38.7581	-0.532956	0.210972	-2.52619	0.0115308	0.0527983
DCUN1D2	94.0512	-0.414554	0.164225	-2.52431	0.0115926	0.0530635
FAM98C	149.838	-0.359472	0.142451	-2.52348	0.0116201	0.0531686
OCIAD1	1647.05	0.263907	0.10459	2.52325	0.0116274	0.0531686
VSIG2	30.5377	-0.544814	0.215909	-2.52335	0.0116242	0.0531686
IL12RB2	998.057	0.213484	0.0846121	2.52309	0.0116328	0.0531753
DGCR8	355.387	-0.286379	0.113515	-2.52283	0.0116415	0.0531796
SSBP4	333.278	-0.327438	0.12979	-2.52282	0.0116417	0.0531796
FCGR2A	3226.72	0.239101	0.0948086	2.52193	0.0116713	0.0532835
MYO18A	2540.28	-0.218623	0.0866897	-2.5219	0.0116723	0.0532835
APPBP2	683.747	0.242873	0.09638	2.51995	0.0117372	0.0534978
CLTB	1894.28	-0.178316	0.0707642	-2.51987	0.0117398	0.0534978
DIP2B	743.822	0.213028	0.0845318	2.52009	0.0117323	0.0534978
HDAC9	1364.3	0.24088	0.0956051	2.51953	0.0117511	0.0534978
LYNX1	119.32	0.378739	0.150307	2.51977	0.0117432	0.0534978
NECTIN2	2677.29	0.160362	0.0636351	2.52002	0.0117347	0.0534978
NUFIP1	48.5392	-0.4933	0.195787	-2.51957	0.0117497	0.0534978
UBA2	665.305	-0.263818	0.104708	-2.51957	0.0117499	0.0534978
PPFIBP2	306.199	0.285765	0.113469	2.51845	0.0117874	0.053645
SLITRK4	881.736	0.218869	0.0869397	2.51748	0.0118198	0.0537744
DCAF12	1880.68	-0.184325	0.0732963	-2.5148	0.0119101	0.0541667
MRPS11	508.588	-0.232004	0.0922753	-2.51425	0.0119285	0.054232
HNRNPUL1	4387.16	-0.142745	0.056784	-2.51382	0.0119432	0.0542806
CCDC177	11.4689	-0.532748	0.211953	-2.51352	0.0119534	0.0543001
TENT5B	31.0529	-0.54086	0.215186	-2.51345	0.0119555	0.0543001
NUP210	3925.54	-0.196517	0.0782179	-2.51244	0.0119901	0.0544387
CAPN15	1044.81	-0.269486	0.107266	-2.51231	0.0119943	0.0544395
GNAZ	40.6574	-0.51681	0.205746	-2.51188	0.012009	0.0544879
HMOX1	3319.95	0.195942	0.0780271	2.51121	0.012032	0.0545736
CERT1	1102.72	0.184538	0.0735017	2.51066	0.0120505	0.0546392
ACRBP	83.747	-0.433707	0.172767	-2.51036	0.0120608	0.054662
ASIC3	25.1477	-0.553475	0.220484	-2.51028	0.0120637	0.054662
RIN1	154.87	-0.369849	0.147342	-2.51014	0.0120682	0.0546642
RPP25L	322.513	-0.281505	0.112166	-2.50971	0.0120831	0.0547131
SLC25A30	364.328	0.287924	0.114732	2.50953	0.0120892	0.0547225
SLC9A6	801.791	0.220202	0.0877522	2.50936	0.0120949	0.0547298
GPSM2	155.211	-0.348455	0.138897	-2.50873	0.0121167	0.0547931
RPL8	5554.55	-0.183946	0.0733226	-2.50872	0.012117	0.0547931
HSPA5	15302.3	0.173264	0.069081	2.50813	0.0121371	0.0548657
TSR3	384.353	-0.317871	0.126798	-2.50692	0.012179	0.0550364
MOB1B	699.283	0.283142	0.112967	2.50641	0.0121964	0.0550966
HCFC1	1961.1	-0.182459	0.0728084	-2.50602	0.0122098	0.0551388
MNX1	51.0139	-0.496017	0.197963	-2.50561	0.012224	0.0551842
ALG5	863.874	0.247223	0.0986762	2.50539	0.0122315	0.0551996
ZBTB45	235.905	-0.32557	0.130039	-2.50362	0.0122929	0.0554579
CSDE1	15131.8	0.166934	0.066681	2.50346	0.0122984	0.0554645
GGT1	3244	0.207437	0.0828989	2.50229	0.0123392	0.0555761
KDELR1	1602.87	0.215804	0.0862367	2.50246	0.0123334	0.0555761
LOC441081	18.4843	-0.55613	0.222223	-2.50257	0.0123294	0.0555761
NUCB1	8666.02	0.142872	0.0570968	2.50228	0.0123397	0.0555761
E2F4	1011.76	-0.238494	0.0953188	-2.50207	0.0123471	0.0555906
NUP98	1545.49	-0.168497	0.0673676	-2.50115	0.0123789	0.0557154
ZNF615	125.644	0.380792	0.15226	2.50093	0.0123867	0.0557319
ZNF277	423.101	0.288409	0.115332	2.50068	0.0123955	0.055753
ZZZ3	739.586	0.241262	0.0964857	2.50049	0.0124021	0.0557637
RNF126	414.184	-0.270407	0.108184	-2.49952	0.0124363	0.0558988
PAK5	37.758	0.528755	0.211556	2.49937	0.0124416	0.055904
NUDT1	249.08	-0.2984	0.119443	-2.49826	0.0124806	0.0560606
BSG	12570.7	0.159997	0.0640776	2.49693	0.0125274	0.0562519
LSM14B	662.696	-0.230345	0.0923246	-2.49495	0.0125975	0.0565482
RNF126P1	225.094	-0.361157	0.144789	-2.49436	0.0126184	0.0566232
PTTG1IP	6916.68	0.151659	0.0608077	2.49408	0.0126284	0.0566441
YWHAZ	9774.86	0.229577	0.0920519	2.49399	0.0126315	0.0566441
SYNPO	88.3897	-0.496862	0.199234	-2.49386	0.0126361	0.0566456
ARRDC3	291.244	0.301507	0.120943	2.49296	0.0126683	0.056771
SCRN1	778.673	0.237705	0.0953603	2.4927	0.0126776	0.0567939
CCT7	2839.91	-0.183616	0.07369	-2.49173	0.0127121	0.0569106
HMGCL	755.977	0.214213	0.0859665	2.49182	0.012709	0.0569106
ANGPT4	16.4938	0.552807	0.221874	2.49153	0.0127193	0.0569188
MINDY1	406.426	-0.264053	0.105984	-2.49145	0.0127224	0.0569188
PAK1	2374.45	0.151366	0.0607735	2.49065	0.012751	0.057028
FEM1B	2868.51	0.16838	0.0676216	2.49004	0.012773	0.0570886
RNFT1	230.24	0.335455	0.134715	2.49011	0.0127704	0.0570886
HTRA2	284.224	-0.286664	0.115132	-2.48987	0.0127789	0.0570957
RNF170	577.104	0.246773	0.0991185	2.48968	0.0127858	0.0571077
MRPL38	653.186	-0.230713	0.0926823	-2.48929	0.0127997	0.0571508
NEURL1	223.985	-0.304299	0.12226	-2.48895	0.0128121	0.0571873
NAA30	551.024	0.225497	0.0906141	2.48854	0.012827	0.0572346
EXOC8	747.718	0.206669	0.0830733	2.4878	0.0128538	0.0573351
NUP37	203.328	-0.335947	0.13515	-2.48573	0.0129286	0.0576126
TKFC	378.182	-0.262511	0.105607	-2.48573	0.0129285	0.0576126
ZNF445	260.301	-0.291027	0.117079	-2.48572	0.0129288	0.0576126
TMEM123	5614	0.202703	0.0815897	2.48442	0.0129762	0.0578048
DDOST	5862.98	0.146883	0.0591259	2.48424	0.012983	0.0578157
SH2B3	2040.07	0.165459	0.0666566	2.48227	0.013055	0.0581171
CDK19	1679.42	0.224402	0.0904149	2.48191	0.0130679	0.0581552
ARHGAP4	4331.16	-0.176491	0.071126	-2.48138	0.0130874	0.0582231
L2HGDH	190.913	-0.328916	0.132625	-2.48005	0.0131363	0.0584212
DEF8	789.372	-0.222137	0.0895814	-2.47972	0.0131484	0.0584558
HROB	96.9254	-0.403179	0.162751	-2.47728	0.0132389	0.0588199
KCNF1	19.9764	-0.550301	0.222142	-2.47725	0.0132398	0.0588199
SIRPB1	952.321	-0.19689	0.0794824	-2.47715	0.0132434	0.0588199
TOP1	2671.29	0.172286	0.0695665	2.47656	0.0132654	0.058898
SF3B4	1079.18	-0.193005	0.0779756	-2.47519	0.0133165	0.0591054
TBCD	492.64	-0.25692	0.103805	-2.47502	0.0133227	0.0591135
ZNF628	152.929	-0.372669	0.150602	-2.47453	0.0133413	0.0591765
NAV2	8.18761	-0.482514	0.195007	-2.47434	0.0133483	0.0591878
DROSHA	1100.06	-0.202468	0.081846	-2.47377	0.0133698	0.0592441
ZNF585B	104.329	0.401016	0.162105	2.4738	0.0133685	0.0592441
RNF5P1	1024.35	-0.201193	0.081335	-2.47364	0.0133744	0.0592453
FRMD4A	958.351	-0.19972	0.0807734	-2.4726	0.0134135	0.059399
MSL1	1424.35	-0.205816	0.0832506	-2.47224	0.0134268	0.059438
EVL	1869.98	0.168189	0.0680515	2.47149	0.0134551	0.0595381
RASSF8	93.3945	0.408783	0.165413	2.47129	0.0134626	0.0595381
RHOBTB1	314.702	0.281012	0.113706	2.47139	0.013459	0.0595381
SAFB2	885.839	-0.200449	0.0811303	-2.47071	0.0134845	0.0596154
TMEM158	476.92	0.275034	0.111335	2.47034	0.0134986	0.0596581
ITGB1BP1	1294.41	0.18862	0.0763598	2.47015	0.0135057	0.0596699
TMEM170A	461.972	0.266174	0.107771	2.46981	0.0135184	0.0597063
ZNF253	286.724	0.317067	0.128395	2.46946	0.0135318	0.0597461
DCUN1D1	595.611	0.313343	0.1269	2.46922	0.013541	0.0597666
RPEL1	491.948	-0.24054	0.0974201	-2.4691	0.0135454	0.0597666
AR	937.607	0.210387	0.085281	2.46698	0.0136257	0.0601013
ASRGL1	264.253	-0.285637	0.115841	-2.46577	0.013672	0.0602796
DIDO1	1298.9	-0.202145	0.0819832	-2.46569	0.0136751	0.0602796
TBC1D23	510.744	0.243947	0.0989477	2.46541	0.0136856	0.0603062
PRKCH	582.041	0.22554	0.0914927	2.46512	0.0136969	0.0603363
DCAKD	256.77	-0.304357	0.123498	-2.46448	0.0137213	0.0604239
CEBPD	722.171	-0.272801	0.110707	-2.46417	0.013733	0.0604555
SPINT2	29.64	-0.445257	0.18075	-2.46339	0.0137632	0.0605689
HSD3B7	831.768	0.218378	0.0886654	2.46294	0.0137803	0.0606244
BTG3	84.8714	-0.422077	0.171384	-2.46275	0.0137874	0.0606358
CLDN15	40.9843	-0.534456	0.217065	-2.46219	0.0138092	0.0607116
PIGU	170.536	-0.331255	0.134555	-2.46186	0.0138218	0.0607474
NUFIP2	2917.04	0.21524	0.0874371	2.46166	0.0138296	0.0607512
SNX20	902.763	0.190886	0.0775454	2.4616	0.0138317	0.0607512
THEMIS2	1721.38	0.172376	0.0700385	2.46116	0.013849	0.0608072
POLR2D	778.956	-0.235553	0.0957244	-2.46074	0.0138651	0.0608581
DMRT2	27.7201	-0.540935	0.219864	-2.46031	0.0138816	0.0608972
DONSON	171.311	-0.333144	0.135409	-2.46028	0.0138831	0.0608972
NPL	686.523	0.208674	0.0848305	2.4599	0.0138977	0.0609417
GTF3C4	422.507	-0.240551	0.0977951	-2.45975	0.0139034	0.0609469
B4GALT5	923.078	0.204134	0.0830072	2.45924	0.0139233	0.0610002
GALNS	782.244	0.232197	0.0944199	2.4592	0.0139246	0.0610002
HAUS8	117.962	-0.377528	0.153548	-2.45869	0.0139443	0.0610664
C3orf70	27.1366	-0.534426	0.217374	-2.45855	0.0139498	0.0610708
ARTN	9.44079	-0.507775	0.206562	-2.45822	0.0139627	0.0611074
BRI3BP	1166.17	-0.238376	0.0969792	-2.45802	0.0139707	0.0611225
ANAPC16	1116.71	0.236028	0.0960657	2.45694	0.0140126	0.0612647
STX12	1432.47	0.19209	0.0781857	2.45684	0.0140165	0.0612647
TMEM184B	1272.41	0.204127	0.0830856	2.45683	0.0140169	0.0612647
DCP1A	562.462	0.228089	0.0928474	2.4566	0.0140259	0.0612843
KIF18A	45.4716	-0.495719	0.201851	-2.45586	0.0140547	0.06139
GINM1	1282.15	0.236039	0.0961216	2.45562	0.014064	0.0614108
CAMK2D	1036.88	0.193248	0.078736	2.45437	0.014113	0.0616049
CDYL2	115.228	0.381172	0.155344	2.45372	0.0141387	0.0616772
SDE2	613.613	0.237338	0.096725	2.45374	0.014138	0.0616772
SLC39A9	1363.99	0.201183	0.0820456	2.45208	0.0142031	0.061938
PRKCZ	140.933	-0.34797	0.141922	-2.45184	0.0142127	0.0619597
DIRAS1	1145.52	-0.203005	0.0828489	-2.45031	0.0142735	0.0621842
MBNL1	6051.7	0.218516	0.0891761	2.45039	0.0142703	0.0621842
KCNG1	154.162	-0.366041	0.149396	-2.45015	0.0142797	0.0621914
CISH	36.2669	-0.512798	0.209321	-2.44982	0.0142929	0.0622287
LOC401463	33.4096	0.526495	0.214934	2.44956	0.0143029	0.062232
TFR2	86.0533	-0.423144	0.172739	-2.44962	0.0143007	0.062232
LINC01694	144.235	-0.353436	0.14439	-2.44778	0.0143741	0.0625214
HIVEP1	132.189	0.36577	0.149474	2.44705	0.014403	0.0626268
GPM6B	15.7938	-0.540748	0.220991	-2.44692	0.0144083	0.06263
DPP9	1150.4	-0.21477	0.0878076	-2.44591	0.0144486	0.0627845
CDK14	116.196	0.37772	0.154439	2.44576	0.0144546	0.0627906
FMR1	637.162	0.224445	0.0917843	2.44535	0.014471	0.0628212
HSD17B10	936.492	-0.191941	0.0784886	-2.44546	0.0144667	0.0628212
FPGS	764.271	-0.227908	0.0932587	-2.44383	0.0145325	0.0630677
RBBP4	420.289	-0.280941	0.114973	-2.44353	0.0145444	0.0630993
RAN	1481.19	-0.241152	0.0986949	-2.44341	0.0145492	0.0630998
LTBP2	126.793	0.369187	0.151125	2.44293	0.0145687	0.0631637
H2AZ2	1003.83	-0.222734	0.0911878	-2.44258	0.0145826	0.0631835
REXO5	79.2737	-0.421447	0.172539	-2.44262	0.0145809	0.0631835
POLG	1020.72	-0.234996	0.0962528	-2.44144	0.0146286	0.0633625
CHD5	12.9731	-0.523293	0.214382	-2.44094	0.014649	0.0634305
DDX49	446.155	-0.243956	0.100042	-2.43853	0.014747	0.063834
RCN1	923.096	0.213604	0.0876085	2.43816	0.0147622	0.0638792
ZNF385A	2900.69	0.16036	0.0658017	2.43702	0.0148087	0.0640602
BICD2	1936.47	-0.186122	0.0763922	-2.4364	0.0148341	0.064147
RBM33	807.547	-0.198781	0.0815914	-2.4363	0.0148383	0.064147
ARVCF	22.5407	-0.539443	0.221494	-2.43547	0.0148723	0.0642319
BICRA	237.766	0.308144	0.126518	2.43558	0.0148678	0.0642319
TMEM150B	72.4798	0.447933	0.18392	2.43548	0.0148721	0.0642319
ADRB2	181.647	0.328148	0.134754	2.43516	0.0148851	0.0642665
RRP1B	655.472	-0.215708	0.0885977	-2.4347	0.0149043	0.0643289
ZSCAN29	499.057	0.235653	0.0968036	2.43434	0.0149188	0.0643709
MAD2L2	343.403	-0.266671	0.109559	-2.43404	0.0149314	0.0644046
HSPA13	1135.98	0.195353	0.0802727	2.43362	0.0149487	0.0644585
SPG11	1421.96	0.185502	0.0762295	2.43346	0.0149552	0.0644657
FOXE1	137.473	-0.359803	0.147876	-2.43314	0.0149685	0.0645024
XPR1	470.508	0.244798	0.100624	2.4328	0.0149826	0.0645426
PABPC1	11780.4	-0.141028	0.057975	-2.43256	0.0149923	0.0645433
PPCDC	322.744	0.265347	0.109076	2.43268	0.0149876	0.0645433
LGALS2	48.6384	-0.491281	0.202016	-2.43189	0.0150202	0.0646426
RBM15B	1409.78	-0.226999	0.093351	-2.43168	0.0150292	0.0646604
KIF17	530.614	-0.249898	0.102789	-2.43119	0.0150495	0.0647067
MAP3K5	826.151	0.21227	0.0873088	2.43126	0.0150465	0.0647067
TRIM37	347.978	-0.256463	0.10551	-2.43071	0.0150694	0.0647715
REEP5	902.451	0.229398	0.0943989	2.43009	0.0150952	0.0648615
CLINT1	879.952	-0.200469	0.0825167	-2.42943	0.0151226	0.0649585
STUM	45.4669	0.481199	0.198097	2.4291	0.0151363	0.0649967
WDFY3	993.004	0.204223	0.0840783	2.42897	0.015142	0.0650003
RPS5	851.494	-0.273562	0.112633	-2.4288	0.0151491	0.0650101
LDAH	539.03	0.238822	0.0983408	2.42852	0.0151607	0.0650395
GOLGA7B	314.909	0.274824	0.113175	2.42832	0.015169	0.0650543
CBR1	1240.42	0.210031	0.0865073	2.4279	0.0151864	0.0651081
CLCN2	108.212	-0.376742	0.155186	-2.42768	0.0151958	0.0651277
ACTR3	10133.7	0.236012	0.0972329	2.42729	0.0152121	0.0651765
BICD1	75.4479	-0.445151	0.183421	-2.42694	0.0152269	0.0651985
ZNF350	195.642	0.320828	0.132192	2.42699	0.0152245	0.0651985
DIS3L	531.451	-0.232611	0.0958999	-2.42556	0.0152847	0.0654252
MAP3K8	186.246	0.320832	0.13239	2.42338	0.0153768	0.0657985
LOC648987	541.946	0.245979	0.101513	2.42312	0.0153877	0.0658242
UBAP2	727.447	-0.205733	0.0849163	-2.42277	0.0154027	0.0658674
SEC14L1	858.29	0.189666	0.0782953	2.42245	0.0154164	0.065905
LOC105378305	66.1459	0.45113	0.18629	2.42166	0.0154498	0.066027
ZFAND6	943.533	0.211606	0.0873981	2.42117	0.0154705	0.0660944
MTHFD1L	783.245	-0.217452	0.089818	-2.42103	0.0154766	0.0660995
PDCL3P4	356.42	-0.253388	0.104727	-2.41951	0.0155413	0.066355
HNRNPA1	884.797	-0.23967	0.0990619	-2.41939	0.0155465	0.0663562
PDIA3	5503.54	0.39414	0.162951	2.41877	0.0155732	0.0664491
ENPP4	818.365	0.24651	0.101926	2.41852	0.0155839	0.0664736
CNIH4	502.479	0.305533	0.12634	2.41834	0.0155916	0.0664852
MICU2	457.642	0.284814	0.117809	2.41758	0.0156239	0.0665811
SENP5	560.5	0.232145	0.0960228	2.4176	0.0156232	0.0665811
KCNQ4	73.9766	-0.462293	0.191266	-2.41701	0.0156486	0.0666649
PKD2	289.105	0.271555	0.112381	2.41638	0.0156759	0.0667602
PVT1	40.5412	-0.497563	0.206	-2.41536	0.0157197	0.0669257
SKIDA1	521.781	0.259913	0.107621	2.41507	0.015732	0.0669568
GLT8D2	13.7355	0.531089	0.219997	2.41408	0.0157751	0.0670764
GOSR2	932.716	0.191436	0.0792984	2.41413	0.015773	0.0670764
SNAPC3	519.071	0.229708	0.0951529	2.4141	0.0157743	0.0670764
CASP5	36.5449	0.509427	0.211133	2.41282	0.0158295	0.0672853
SGO1	57.9127	-0.487391	0.202009	-2.41272	0.0158342	0.0672853
STAT6	4793.12	0.148011	0.0613534	2.41243	0.0158468	0.0673176
SLC5A3	2116.69	0.220907	0.0915906	2.41189	0.0158699	0.0673945
CHST3	72.0379	-0.476736	0.197685	-2.4116	0.0158828	0.0674279
ZCCHC8	626.842	0.219007	0.0908194	2.41146	0.0158889	0.0674328
FAM13B	1722.21	0.196675	0.081572	2.41106	0.0159061	0.0674809
RAI14	209.735	-0.35796	0.148471	-2.41097	0.0159103	0.0674809
PAPLN	227.491	0.300078	0.124483	2.4106	0.0159264	0.067528
PI4KA	2409.1	-0.190187	0.0789691	-2.40837	0.016024	0.0679204
GPX1	15639.6	0.241375	0.100254	2.40764	0.016056	0.0679703
SCFD2	271.649	-0.286056	0.118796	-2.40796	0.016042	0.0679703
STAT5B	933.081	-0.185777	0.0771597	-2.40769	0.0160538	0.0679703
URGCP	473.415	-0.243123	0.100972	-2.40782	0.016048	0.0679703
SLC22A18AS	187.16	0.313349	0.130163	2.40735	0.0160689	0.0680035
BANF1	523.141	-0.226415	0.0940674	-2.40695	0.0160866	0.0680569
GCAT	93.8113	-0.39534	0.164313	-2.40601	0.0161277	0.0681997
LOC100506258	34.6483	0.511794	0.21273	2.40584	0.0161355	0.0681997
MPP1	2072.21	-0.153363	0.0637447	-2.40589	0.0161329	0.0681997
EBLN3P	1121.35	0.187966	0.0781439	2.40538	0.0161555	0.0682627
CBX7	380.924	-0.250115	0.104026	-2.40434	0.0162017	0.0684367
LOC102723672	13.6451	0.528763	0.219943	2.40409	0.0162128	0.0684621
CARD8-AS1	301.587	0.291831	0.1214	2.40388	0.0162219	0.0684791
ARGLU1	499.926	-0.273514	0.113787	-2.40374	0.0162283	0.0684844
NKAIN1	26.4664	0.527868	0.219681	2.40288	0.0162664	0.0686237
PIEZO1	4375.1	-0.2218	0.0923346	-2.40214	0.0162996	0.0687366
RPRD1B	687.69	-0.219944	0.0915649	-2.40205	0.0163034	0.0687366
FADS1	3081.95	-0.174491	0.0726472	-2.4019	0.0163103	0.0687442
ADRM1	1569.51	-0.179438	0.0747103	-2.40178	0.0163155	0.0687448
LOC101928841	24.8582	0.529434	0.220542	2.4006	0.0163682	0.0689451
GDAP2	417.69	0.280385	0.116833	2.39989	0.0164002	0.0690582
HERC4	774.39	0.205719	0.0857558	2.3989	0.0164445	0.0692234
CNEP1R1	307.772	0.31643	0.131937	2.39834	0.0164696	0.0692856
TNFAIP8L2	1371.8	-0.178348	0.0743597	-2.39845	0.0164647	0.0692856
ARG2	129.53	-0.366005	0.152619	-2.39816	0.0164775	0.0692969
GTPBP4	856.704	-0.196558	0.0819791	-2.39766	0.0165004	0.0693501
NUDT15	180.349	-0.336545	0.140361	-2.3977	0.0164983	0.0693501
SLC50A1	1451.21	0.190103	0.0792919	2.3975	0.0165072	0.069357
SH3PXD2B	1065.21	0.213475	0.08905	2.39724	0.0165189	0.0693846
ZNF169	69.1132	-0.448873	0.187357	-2.39582	0.0165833	0.0696333
ABHD15	1093.93	-0.220359	0.0920021	-2.39515	0.0166136	0.0697386
EAPP	456.741	0.269091	0.112395	2.39415	0.0166589	0.0699071
MTMR2	592.716	-0.210646	0.0879971	-2.39378	0.0166758	0.0699563
AK4	20.2669	-0.531616	0.222284	-2.3916	0.0167749	0.070313
ENOSF1	394.646	-0.2893	0.120958	-2.39174	0.0167685	0.070313
STRN	804.291	0.214196	0.0895628	2.39157	0.0167765	0.070313
EXTL3	1190.58	0.188849	0.0789711	2.39137	0.0167855	0.0703288
GLUL	3096.69	0.18785	0.0785705	2.39084	0.0168098	0.0704087
THOC1	167.707	-0.322892	0.135121	-2.38966	0.0168641	0.0706141
IGSF9	52.8444	-0.473564	0.198204	-2.38927	0.0168818	0.0706661
CRELD1	603.302	0.221914	0.0929172	2.3883	0.0169264	0.0708269
NT5DC3	88.2552	-0.395858	0.165755	-2.38821	0.0169307	0.0708269
C8orf33	871.106	-0.190561	0.0798282	-2.38714	0.0169802	0.07099
SRRM2	3545.48	-0.172032	0.0720635	-2.38723	0.0169759	0.07099
IMPAD1	1806.2	0.193895	0.081276	2.38564	0.0170493	0.0712568
BCL2L12	185.222	-0.320834	0.134494	-2.3855	0.017056	0.0712625
CDK5RAP1	307.929	-0.261546	0.109668	-2.3849	0.0170838	0.0713567
ST8SIA5	222.135	0.293492	0.123152	2.38317	0.0171644	0.0716709
HDAC1	1197.27	-0.179523	0.0753571	-2.3823	0.0172048	0.0718174
CCNG1	3051.06	0.241081	0.101226	2.38162	0.0172369	0.0718719
HMGA2-AS1	11.7548	0.512327	0.215114	2.38165	0.0172354	0.0718719
UNC13B	1362.85	0.165099	0.0693235	2.38157	0.0172392	0.0718719
ZNF616	205.61	0.308677	0.129598	2.3818	0.0172284	0.0718719
ADAT3	74.5909	-0.441619	0.185454	-2.38128	0.0172524	0.0719044
HOTTIP	181.173	-0.314096	0.131922	-2.38092	0.0172694	0.0719443
NABP1	364.571	0.247968	0.104151	2.38085	0.0172726	0.0719443
MFAP3	422.984	0.246192	0.103417	2.38058	0.0172853	0.0719748
XAB2	745.497	-0.243079	0.102149	-2.37966	0.0173287	0.0721335
AGTPBP1	326.721	-0.263256	0.110646	-2.37925	0.0173478	0.0721347
BLVRB	1112.52	-0.200103	0.0840941	-2.37951	0.0173355	0.0721347
DOT1L	628.47	-0.260956	0.109688	-2.37908	0.0173558	0.0721347
LOC400464	34.2804	-0.502666	0.211283	-2.37911	0.0173544	0.0721347
MAP1LC3B2	393.451	0.247248	0.103914	2.37936	0.0173428	0.0721347
PANX1	682.573	0.213415	0.0897732	2.37727	0.0174412	0.0724673
C9orf16	888.901	0.270417	0.113774	2.37679	0.0174641	0.07254
CS	1528.1	-0.21211	0.0892522	-2.37652	0.0174767	0.0725698
SMIM30	633.562	0.289149	0.121695	2.37602	0.0175007	0.0726469
LMO2	2233.26	0.170548	0.0717824	2.3759	0.0175062	0.0726474
FERMT2	454.296	0.236692	0.0996655	2.37487	0.0175553	0.0728065
HOXB7	71.511	0.428455	0.18041	2.37489	0.0175542	0.0728065
BEST1	228.394	0.318852	0.134284	2.37447	0.0175744	0.072863
EXOC1	619.915	0.208362	0.087768	2.37401	0.0175963	0.0729314
NCBP2AS2	309.144	-0.258209	0.108786	-2.37355	0.0176179	0.0729745
P3H1	5296.49	0.161809	0.0681681	2.37367	0.0176122	0.0729745
SLC30A1	885.751	0.204038	0.0859668	2.37345	0.0176229	0.0729745
NUP43	407.607	-0.240523	0.101382	-2.37243	0.0176714	0.0731526
POMP	1455.83	0.245454	0.103496	2.37162	0.0177102	0.0732908
P2RX1	129.665	0.357013	0.150634	2.37006	0.017785	0.073555
ZNF302	113.07	0.363985	0.153572	2.37012	0.0177824	0.073555
EIF4G1	9125.99	-0.14568	0.0614713	-2.36989	0.0177935	0.0735631
TRIOBP	805.4	-0.244151	0.103026	-2.3698	0.0177979	0.0735631
SLC38A7	647.057	0.211956	0.0894517	2.3695	0.0178122	0.0735997
TRAF2	298.347	-0.272807	0.115203	-2.36805	0.0178823	0.0738666
RANGAP1	2041.33	-0.167242	0.0706399	-2.36754	0.017907	0.073946
ANAPC1	582	-0.21743	0.0918727	-2.36665	0.0179501	0.0741012
MAF1	2267.2	-0.162093	0.0685119	-2.36591	0.0179856	0.0742252
CEP57	501.169	-0.230721	0.0975492	-2.36518	0.0180214	0.0743498
SNAPC4	274.109	-0.292869	0.123887	-2.364	0.0180788	0.0745639
TSPAN31	452.085	0.234546	0.0992236	2.36381	0.0180879	0.0745787
ADCK2	790.24	-0.239721	0.101422	-2.36359	0.0180988	0.0746008
ARHGAP19	387.568	-0.239528	0.101356	-2.36324	0.0181161	0.0746491
REPIN1	2051.78	-0.217235	0.0919381	-2.36284	0.0181354	0.0747058
HIPK2	1963.77	0.191363	0.0810125	2.36214	0.0181697	0.0748161
ZNF512B	505.904	-0.260209	0.110161	-2.36207	0.0181733	0.0748161
CTSL3P	117.501	0.361564	0.15312	2.36132	0.0182102	0.0749365
GADD45B	244.873	0.29067	0.1231	2.36125	0.0182136	0.0749365
TOX4	899.309	0.2041	0.0864437	2.36107	0.0182222	0.0749489
KLF16	940.048	-0.192211	0.081459	-2.3596	0.0182944	0.0752228
REC8	24.5597	-0.512623	0.217413	-2.35783	0.0183819	0.0755594
KATNAL1	121.844	-0.356801	0.151358	-2.35733	0.0184068	0.0756385
ARL13B	204.963	-0.304803	0.129334	-2.35671	0.0184378	0.0757429
SGCB	258.858	0.279609	0.118669	2.3562	0.018463	0.0758233
UXS1	767.12	0.196833	0.0836059	2.3543	0.0185579	0.0761897
PRR11	1028.74	-0.218925	0.0930626	-2.35245	0.0186504	0.0765462
HSCB	220.246	0.300135	0.127601	2.35214	0.0186656	0.0765618
LGALS8	1668.33	0.178861	0.0760399	2.35221	0.0186624	0.0765618
THTPA	298.375	0.268071	0.113993	2.35164	0.018691	0.0766427
MBD5	234.578	0.297476	0.126526	2.35111	0.0187176	0.0767287
CROCC	105.41	-0.408062	0.17358	-2.35087	0.0187298	0.0767552
LNCAROD	10.0035	-0.419084	0.178304	-2.35039	0.0187538	0.07683
NT5C2	706.589	0.215652	0.0917983	2.34919	0.0188142	0.0770543
KANTR	274.996	-0.268749	0.114436	-2.34846	0.0188512	0.0771823
VPS54	375.386	0.265891	0.113235	2.34813	0.018868	0.0772274
COL4A1	752.135	0.260042	0.110776	2.34746	0.018902	0.0773431
EP400	1202.31	-0.19541	0.0833079	-2.34564	0.0189946	0.0776983
CRAMP1	466.25	-0.239219	0.102002	-2.34523	0.0190153	0.0777596
UTP20	170.359	-0.316741	0.135066	-2.34508	0.0190228	0.0777663
BMP8B	1747	-0.185276	0.0790386	-2.34413	0.0190717	0.0779426
FN3KRP	920.707	-0.18497	0.0789128	-2.34398	0.0190793	0.07795
SORD2P	40.7425	-0.478906	0.20434	-2.34367	0.019095	0.0779907
CARD10	44.2288	-0.490686	0.209491	-2.34228	0.0191665	0.078259
HMX3	39.1667	-0.492649	0.210343	-2.34212	0.0191746	0.078268
MAFF	96.6315	0.409651	0.17494	2.34166	0.0191981	0.0783297
RNF26	644.999	-0.256671	0.109619	-2.34149	0.0192071	0.0783297
UBE2D1	245.255	0.298807	0.127609	2.34158	0.0192022	0.0783297
TMF1	1120.95	0.195198	0.0833737	2.34124	0.0192198	0.0783576
ITSN2	1180.72	0.200713	0.0857541	2.34057	0.0192546	0.078467
SETMAR	100.12	-0.379273	0.162048	-2.34049	0.0192583	0.078467
STK11	791.927	-0.251202	0.107442	-2.33803	0.0193859	0.0789633
PPTC7	777.713	0.206035	0.0881344	2.33774	0.0194007	0.0789995
SLC25A11	704.819	-0.200828	0.0859184	-2.33743	0.0194169	0.0790416
PIWIL4	179.75	-0.321921	0.137737	-2.33721	0.0194284	0.0790645
SHQ1	218.239	-0.299348	0.128111	-2.33662	0.0194588	0.079164
MAP4K1	29.5313	-0.510302	0.218488	-2.3356	0.0195119	0.0793561
ANKLE1	21.0164	-0.518264	0.222026	-2.33425	0.0195826	0.0796197
AARS1	3634.43	-0.170356	0.07301	-2.33333	0.019631	0.0797925
HSD17B7	256.438	0.275716	0.118188	2.33286	0.0196557	0.0798686
ECHDC3	91.9997	-0.392872	0.16842	-2.33269	0.0196644	0.07988
CBLB	164.813	0.31526	0.135182	2.33212	0.0196946	0.0799785
BMP2	183.035	0.311927	0.133782	2.33162	0.0197209	0.0800612
SEPHS1	331.708	-0.252754	0.108409	-2.33148	0.019728	0.080066
ABCB4	148.614	0.342647	0.147021	2.3306	0.0197744	0.0802298
CSNK1G1	614.463	0.202057	0.0867288	2.32976	0.0198189	0.0803766
HBP1	877.627	0.20364	0.0874106	2.32969	0.0198225	0.0803766
ZC3H7B	2135.03	-0.191332	0.0821369	-2.32943	0.0198363	0.0804084
GATAD2A	1104.05	-0.188419	0.0808976	-2.32911	0.0198535	0.0804539
S1PR5	20.0353	-0.517632	0.222288	-2.32865	0.0198774	0.0805021
TIPARP	400.099	0.23972	0.102942	2.3287	0.0198752	0.0805021
STT3B	3532.59	0.171384	0.073615	2.32811	0.0199064	0.0805955
SMTN	248.735	-0.335137	0.143961	-2.32797	0.0199136	0.0806003
AUNIP	32.5708	-0.49522	0.21276	-2.3276	0.0199335	0.0806464
MROH1	1086.16	-0.218443	0.0938532	-2.32749	0.0199391	0.0806464
PHB2	1272.54	-0.197079	0.0846769	-2.32742	0.019943	0.0806464
PUSL1	136.131	-0.341669	0.146809	-2.32731	0.0199489	0.0806464
ECT2	310.95	-0.258206	0.11096	-2.32701	0.0199648	0.0806862
ATF6B	170.415	0.363231	0.156107	2.3268	0.0199759	0.0807071
MOK	19.2216	-0.49817	0.214142	-2.32635	0.0199998	0.0807793
ABHD3	1255.5	0.213613	0.091884	2.32481	0.020082	0.081087
MUTYH	158.862	-0.338127	0.145491	-2.32404	0.0201232	0.0812291
RAB9A	749.831	0.215571	0.0927644	2.32385	0.0201335	0.081246
DAP	5395.23	-0.136036	0.0585708	-2.32258	0.0202015	0.0814472
MAVS	1426.77	0.160384	0.0690474	2.32281	0.0201895	0.0814472
NSDHL	620.367	-0.205328	0.0884012	-2.32268	0.0201962	0.0814472
NUDT7	176.85	-0.341005	0.146835	-2.32237	0.0202129	0.0814689
KIF21B	320.889	0.288791	0.124362	2.32217	0.0202237	0.0814882
SACS	343.044	-0.246032	0.10598	-2.32149	0.0202603	0.0816112
EPS15L1	475.977	-0.236053	0.101792	-2.31897	0.0203965	0.0821206
POP7	331.343	-0.255848	0.110331	-2.31893	0.020399	0.0821206
AP2A1	1532.81	-0.197779	0.0853198	-2.31808	0.0204448	0.0822803
OSGIN2	649.072	0.230504	0.0994575	2.31761	0.0204705	0.0823592
NIN	1548.19	-0.163811	0.0707105	-2.31665	0.0205229	0.0825455
ZNF429	197.592	0.322884	0.139383	2.31652	0.0205296	0.0825478
PSRC1	75.7077	-0.415656	0.179451	-2.31627	0.0205435	0.0825541
SLC27A1	446.031	-0.23788	0.1027	-2.31627	0.0205434	0.0825541
TEAD2	8.8595	-0.436093	0.188421	-2.31446	0.0206427	0.0829035
VPS51	938.266	-0.220927	0.0954518	-2.31454	0.020638	0.0829035
PIK3R2	1007.77	-0.239333	0.103424	-2.31409	0.0206629	0.0829596
FAM171A1	12.3099	-0.453282	0.195909	-2.31374	0.0206822	0.0830126
SLC9A3	30.3184	-0.505528	0.218571	-2.31287	0.0207296	0.0831777
RSAD1	380.626	-0.263641	0.114	-2.31264	0.0207424	0.0832044
TPM2	135.799	-0.383501	0.165855	-2.31227	0.0207631	0.0832626
TNFRSF9	62.7258	0.431444	0.186694	2.31097	0.0208347	0.0835248
UNC50	520.628	0.233369	0.100998	2.31063	0.0208533	0.0835745
MEIKIN	242.794	0.486734	0.21082	2.30877	0.0209565	0.083963
RBM3	4927.14	0.218073	0.0944611	2.3086	0.020966	0.0839761
DPP3	1049.62	-0.173808	0.0753082	-2.30796	0.0210015	0.0840823
TUBB2A	109.8	-0.387543	0.16792	-2.3079	0.021005	0.0840823
CHPF2	2257.99	0.192364	0.0833588	2.30766	0.021018	0.0841094
ZFY	59.021	0.43722	0.189497	2.30727	0.0210398	0.0841718
RFX7	545.73	0.208509	0.0903753	2.30715	0.0210466	0.084174
STAR	23.2433	-0.50897	0.220693	-2.30623	0.0210975	0.0843525
EEA1	798.367	0.223417	0.0968961	2.30573	0.0211255	0.0844392
DUSP6	3209.72	0.154946	0.0672285	2.30477	0.0211794	0.0845911
GOSR1	1178.61	0.172267	0.0747394	2.30491	0.0211719	0.0845911
KLHL4	27.4377	0.501612	0.217646	2.30472	0.0211823	0.0845911
L3MBTL2	768.552	-0.198355	0.0860768	-2.30439	0.0212008	0.0846396
CSTF2	361.657	-0.242105	0.10507	-2.30423	0.0212096	0.0846498
PREP	1125.14	-0.170867	0.0741762	-2.30353	0.0212488	0.084781
EDC4	1017.73	-0.207078	0.0899222	-2.30285	0.021287	0.0849085
PRKAR1B	355.836	-0.27051	0.117485	-2.3025	0.0213072	0.0849638
DNAJC11	529.152	-0.260336	0.113085	-2.30212	0.0213287	0.0850242
LATS1	706.777	0.243331	0.105712	2.30182	0.0213451	0.0850644
CHAMP1	369.654	-0.2603	0.113117	-2.30117	0.021382	0.0851414
HSPD1	1801.64	-0.213006	0.0925733	-2.30095	0.0213945	0.0851414
ORAI3	604.276	0.200963	0.0873404	2.30092	0.021396	0.0851414
PPP4R3B	3117.21	0.181771	0.0789904	2.30117	0.0213818	0.0851414
SFPQ	2291.82	-0.150312	0.0653223	-2.30108	0.0213871	0.0851414
CD52	609.78	0.439981	0.191229	2.3008	0.0214028	0.0851432
ERGIC3	3414.81	0.169443	0.0736577	2.30041	0.0214252	0.0852072
COQ10A	70.1567	-0.423449	0.184102	-2.30007	0.021444	0.0852316
RER1	1338.94	0.176432	0.0767038	2.30018	0.0214382	0.0852316
IRF2BP2	2373.52	-0.167705	0.072927	-2.29963	0.0214694	0.0853072
FRMD8P1	379.71	-0.269028	0.117006	-2.29926	0.0214902	0.0853396
PELI1	197.5	0.288377	0.125419	2.29932	0.021487	0.0853396
LSM4	1518.62	-0.169361	0.0736729	-2.29883	0.0215148	0.0854122
RAP1A	3555.37	0.416973	0.1814	2.29863	0.0215258	0.0854305
METTL2B	310.066	-0.256117	0.111458	-2.29787	0.0215689	0.0855765
BRD1	512.55	-0.26117	0.113667	-2.29769	0.0215797	0.0855939
EOGT	458.313	0.245163	0.106706	2.29757	0.0215863	0.085595
PSMD3	3240.54	-0.136511	0.0594479	-2.29632	0.0216578	0.0858277
SNX3	8335.43	0.179742	0.0782726	2.29636	0.0216552	0.0858277
FAM225A	81.7625	0.415045	0.18082	2.29535	0.0217129	0.086021
HMGXB4	439.055	-0.230865	0.100646	-2.29384	0.0217994	0.0863383
ZNF768	450.654	-0.233295	0.101734	-2.29318	0.0218377	0.0864644
NPLOC4	2691.87	-0.163745	0.0714248	-2.29256	0.0218736	0.0865556
SOD2	3852.96	0.174064	0.0759225	2.29266	0.0218678	0.0865556
PFDN1	1056.82	0.180112	0.078601	2.29147	0.0219364	0.0867787
NAF1	118.296	-0.345952	0.151027	-2.29066	0.021983	0.0869376
TTLL5	284.766	-0.258869	0.113064	-2.28958	0.0220458	0.0871601
ATP1B3	1679.61	0.215204	0.0940033	2.28933	0.0220605	0.0871926
UIMC1	247.349	-0.279851	0.122257	-2.28903	0.0220774	0.0872339
ZNF24	1854.21	0.164716	0.0719951	2.28788	0.0221446	0.0874737
MAPK1IP1L	1197.17	0.233809	0.102251	2.28661	0.0222185	0.0877399
FAT1	3580.86	0.183505	0.0802693	2.28612	0.0222472	0.0878108
IFT172	62.3978	-0.432451	0.189167	-2.28608	0.0222495	0.0878108
CTU2	84.9325	-0.400143	0.175085	-2.28543	0.0222878	0.0879364
PEX19	1968.49	0.151548	0.0663181	2.28516	0.0223033	0.0879714
GNL2	975.573	-0.180603	0.0790502	-2.28466	0.022333	0.088063
OCIAD2	279.637	0.255316	0.111773	2.28423	0.022358	0.0881355
CORO2B	10.2646	0.484059	0.212069	2.28255	0.0224569	0.0884998
RMI1	557.435	-0.267365	0.117141	-2.28242	0.0224646	0.088504
ELOVL2	9.90311	-0.480415	0.210499	-2.28227	0.0224732	0.088512
LYSMD2	344.091	0.251195	0.110098	2.28156	0.0225151	0.0886513
RAB3GAP2	1211.24	0.186342	0.0816807	2.28135	0.022528	0.0886761
HAUS6	568.663	-0.232205	0.101804	-2.28089	0.022555	0.0887491
TMEM127	2954.56	0.137765	0.0604029	2.28077	0.0225619	0.0887491
ZNRF1	39.3906	-0.474564	0.208079	-2.2807	0.0225663	0.0887491
CNST	648.939	0.206168	0.0904278	2.27992	0.0226123	0.0888817
DALRD3	188.559	-0.320657	0.140645	-2.27991	0.0226133	0.0888817
RPP30	260.751	-0.270598	0.118705	-2.27959	0.022632	0.0889292
CABLES1	114.169	-0.353309	0.15503	-2.27898	0.0226684	0.0890464
UBE2E1-AS1	14.5556	0.499123	0.219053	2.27855	0.022694	0.0891209
IDO1	18.8582	0.500648	0.219768	2.27808	0.022722	0.0892048
ADGRA3	96.7685	-0.374285	0.164329	-2.27766	0.0227469	0.0892765
DNAJC7	1016.35	0.172799	0.0758775	2.27734	0.0227659	0.0893251
PLOD3	4462.69	0.14188	0.0623143	2.27684	0.0227959	0.0894168
NAA80	82.8562	-0.386249	0.169663	-2.27657	0.0228119	0.0894534
FKBP7	151.985	0.329711	0.144883	2.27571	0.0228633	0.0896287
ECHDC2	379.601	-0.239552	0.105283	-2.27532	0.0228866	0.0896679
PNCK	10.8714	-0.483315	0.212414	-2.27534	0.0228853	0.0896679
ACTN1	11117.1	-0.147149	0.064681	-2.27499	0.0229063	0.0897193
SAR1A	1174.58	0.189916	0.083496	2.27455	0.0229329	0.0897876
ZNRD2	153.857	-0.314573	0.138305	-2.27448	0.0229371	0.0897876
MMADHC	1167.39	0.208003	0.0914589	2.27428	0.0229493	0.0898093
LOC101928489	54.5205	0.449856	0.197814	2.27414	0.0229574	0.0898112
LOC102723996	55.0287	0.433433	0.1906	2.27405	0.0229632	0.0898112
RESF1	1892.16	0.207289	0.0911634	2.27382	0.0229767	0.0898382
CDK6	4514.29	0.196841	0.0866162	2.27256	0.0230524	0.0901079
TRAF6	294.451	0.270956	0.119261	2.27195	0.0230893	0.0902257
ZBTB7B	2895.86	0.147889	0.0650965	2.27184	0.023096	0.0902257
MRPL4	637.371	-0.213029	0.0937752	-2.2717	0.0231045	0.0902331
SMCR8	1749.98	0.171241	0.0753997	2.27111	0.0231405	0.0903472
GPR27	17.4057	-0.504617	0.222231	-2.27068	0.0231661	0.0904211
SPRTN	356.42	0.233708	0.102936	2.27043	0.0231817	0.0904558
ILF2	1674.99	-0.168748	0.0743443	-2.26982	0.0232182	0.0905356
PDLIM5	1413.46	0.178035	0.0784338	2.26988	0.0232149	0.0905356
RANBP9	591.283	0.210642	0.0928039	2.26976	0.0232224	0.0905356
MCCC1	665.112	-0.205931	0.0907415	-2.26942	0.0232427	0.0905495
NUAK1	16.103	-0.467308	0.20593	-2.26925	0.0232528	0.0905495
PALM	152.38	-0.331642	0.146145	-2.26926	0.0232526	0.0905495
PPP2R5D	890.149	-0.207137	0.091276	-2.26934	0.0232475	0.0905495
NEUROG3	55.7175	-0.430645	0.189864	-2.26817	0.0233187	0.0907796
PCYOX1	2524.24	0.184901	0.0815427	2.26754	0.0233573	0.0909035
INSIG2	198.787	0.299094	0.131935	2.26699	0.0233911	0.0910089
RNF115	854.261	0.195026	0.0860363	2.26679	0.0234033	0.0910299
GOLGA5	738.361	0.189151	0.0834586	2.26641	0.0234266	0.0910944
GNA11	398.695	-0.230177	0.101582	-2.26592	0.0234561	0.0911828
ABHD2	5065.25	0.152181	0.067183	2.26517	0.0235024	0.0913365
TMEM161A	292.073	-0.265937	0.117424	-2.26475	0.0235278	0.0914088
COL22A1	10.0713	0.477534	0.210918	2.26408	0.0235694	0.0915439
COCH	50.2116	-0.446489	0.197276	-2.26327	0.0236192	0.0917109
EMILIN1	41.6979	-0.466496	0.206161	-2.26278	0.0236493	0.0918013
HSPA14	688.344	-0.197449	0.0872751	-2.26237	0.0236745	0.0918725
PRKCD	3518.1	-0.163883	0.0724504	-2.262	0.0236972	0.0919077
TAF6L	198.467	-0.293752	0.129861	-2.26205	0.0236945	0.0919077
CEP78	255.135	-0.296346	0.131049	-2.26133	0.0237387	0.0920421
GDAP1	192.493	-0.29069	0.128567	-2.261	0.023759	0.0920647
GIMAP1	306.511	0.252876	0.111847	2.26091	0.023765	0.0920647
RPS19	993.819	-0.228769	0.101184	-2.26091	0.023765	0.0920647
MXRA7	463.762	0.223619	0.0989304	2.26037	0.0237983	0.0921671
ANKRD44	998.648	0.184532	0.0816428	2.26024	0.0238065	0.0921722
NLRC4	610.53	0.220102	0.0973896	2.26002	0.0238202	0.0921987
RBMX	1157.44	-0.211729	0.093711	-2.25938	0.0238595	0.0923242
TRMT61A	209.804	-0.301344	0.133399	-2.25896	0.0238857	0.0923994
ADCY6	252.329	-0.310662	0.137545	-2.25862	0.0239068	0.0924544
TMED10P1	1480.67	0.168552	0.07468	2.25699	0.0240086	0.0928212
DUS1L	930.325	-0.216146	0.0957849	-2.25658	0.0240345	0.0928948
DNAJC1	1704.3	0.165186	0.0732246	2.25588	0.0240784	0.0930378
ITGA5	2146.47	0.154787	0.0686462	2.25485	0.0241426	0.0932365
UBE2S	311.392	-0.269518	0.119529	-2.25483	0.0241437	0.0932365
ELAC2	623.791	-0.222659	0.0987864	-2.25394	0.0241998	0.0934109
RBCK1	3133.12	0.154385	0.0684968	2.2539	0.0242027	0.0934109
CEP72	78.135	-0.389843	0.173039	-2.25293	0.0242639	0.09362
ANKFY1	1393.47	0.163145	0.0724265	2.25256	0.0242869	0.0936553
WDR78	43.2595	0.463167	0.205616	2.25259	0.0242852	0.0936553
SEPTIN9	4007.31	-0.179069	0.0795334	-2.2515	0.0243541	0.0938874
ARHGDIA	7922.84	-0.14352	0.0637559	-2.25108	0.0243804	0.0939488
WDR55	882.251	0.181241	0.0805149	2.25102	0.024384	0.0939488
TRIP10	309.603	-0.256125	0.11379	-2.25087	0.0243938	0.0939596
DHX33	230.369	-0.28657	0.127354	-2.2502	0.0244365	0.0940912
PKP4	550.165	-0.218258	0.0970029	-2.25001	0.0244481	0.0940912
POM121C	930.223	-0.201147	0.0893984	-2.25	0.0244489	0.0940912
DSC2	507.157	-0.266038	0.118273	-2.24936	0.0244898	0.0942218
PYCR1	921.571	-0.186719	0.0830308	-2.24879	0.0245257	0.0943328
LINC01521	85.3974	-0.383547	0.170617	-2.248	0.024576	0.0944993
CUTC	152.164	-0.321789	0.143161	-2.24774	0.0245928	0.0945051
SLC25A46	1167.48	0.175087	0.0778976	2.24765	0.0245986	0.0945051
TNRC6B	856.902	0.220271	0.0979951	2.24777	0.0245908	0.0945051
LINC01358	37.9194	0.482483	0.214695	2.2473	0.0246208	0.0945637
MGAT5B	15.5412	-0.497556	0.221437	-2.24694	0.0246436	0.0946241
FAM86JP	9.3289	-0.452963	0.201671	-2.24604	0.0247011	0.094818
NFE2L2	2104.89	0.170712	0.076014	2.24579	0.0247174	0.0948522
VOPP1	1601.61	0.170788	0.0760514	2.24569	0.0247241	0.0948522
GET4	523.514	-0.213879	0.0952484	-2.24548	0.0247372	0.0948752
ZNF83	185.13	0.316872	0.141132	2.24521	0.0247547	0.0949154
RAI1	305.628	-0.280328	0.124873	-2.24492	0.0247735	0.0949604
BCKDHA	1768.32	-0.169334	0.0754462	-2.24443	0.0248046	0.0950253
ZNF528-AS1	20.5881	0.49889	0.222271	2.24452	0.0247993	0.0950253
SNRNP40	280.661	-0.267162	0.119046	-2.2442	0.0248193	0.0950546
HS2ST1	1134.26	0.201436	0.0898056	2.24302	0.0248954	0.0953193
CILK1	287.871	0.265619	0.118451	2.24245	0.0249323	0.0954089
CPEB3	263.971	0.287052	0.128015	2.24233	0.0249401	0.0954089
DLSTP1	1053.87	-0.197631	0.0881361	-2.24234	0.0249392	0.0954089
DOK3	1474.66	0.173021	0.077168	2.24213	0.0249531	0.0954313
CCNL2	396.143	-0.281454	0.125563	-2.24154	0.0249912	0.0955501
TMEM183B	642.162	-0.23863	0.106495	-2.24076	0.0250414	0.0957147
CDC34	379.203	-0.24358	0.108719	-2.24045	0.0250618	0.0957657
TXNDC9	317.314	0.314582	0.140422	2.24026	0.0250738	0.0957769
UGT8	31.3258	-0.486211	0.217041	-2.24018	0.025079	0.0957769
ERCC4	265.607	0.268837	0.120013	2.24007	0.0250864	0.0957782
BMT2	246.102	0.292252	0.130477	2.23988	0.025099	0.0957987
LINC01504	90.5229	0.38227	0.170837	2.23763	0.0252449	0.0963282
USP3	576.465	0.21169	0.0946088	2.23753	0.025252	0.0963282
CXCR2	163.958	-0.310285	0.138695	-2.23718	0.0252749	0.0963882
ATP8A1	81.7246	0.396103	0.177096	2.23665	0.025309	0.0964649
CD68	11698.2	0.138626	0.0619795	2.23665	0.0253093	0.0964649
PRKAG2-AS1	19.2612	-0.496978	0.222256	-2.23606	0.0253478	0.0965842
SF3B5	1189.82	-0.163334	0.0730571	-2.23571	0.0253709	0.0966449
PPP1R35	167.477	-0.361149	0.161558	-2.23541	0.0253902	0.0966638
SLC7A2	8.61354	-0.393416	0.175988	-2.23547	0.0253866	0.0966638
NFATC1	701.778	-0.205272	0.0918389	-2.23513	0.025409	0.096708
CHST11	2741.9	0.143491	0.0642052	2.23488	0.0254252	0.0967154
ZNF532	375.61	0.248777	0.111316	2.23488	0.0254253	0.0967154
CALM2	4070.79	0.222381	0.0995439	2.234	0.0254829	0.0968522
COL9A3	150.915	-0.322359	0.144293	-2.23406	0.025479	0.0968522
THRA	615.372	-0.202543	0.090655	-2.23422	0.0254685	0.0968522
LPL	4010.07	0.154494	0.0691637	2.23375	0.0254998	0.0968891
ZBTB33	1284.1	0.196018	0.0877953	2.23267	0.0255709	0.097132
PABPC1L	12.7934	-0.467766	0.209526	-2.23249	0.0255825	0.0971486
RAB3GAP1	1329.43	0.164122	0.0735329	2.23195	0.0256183	0.097257
ACADM	2021.58	0.176359	0.0790578	2.23076	0.0256968	0.0975278
GNL3	621.238	-0.198728	0.0891031	-2.23031	0.0257268	0.097614
ACVR2A	84.7063	0.380375	0.170606	2.22955	0.0257775	0.0977324
CWF19L2	187.456	0.299111	0.134149	2.22969	0.0257677	0.0977324
DUSP1	479.673	0.300819	0.134939	2.22929	0.0257943	0.0977324
SEMA3G	43.4665	-0.453684	0.203505	-2.22935	0.0257904	0.0977324
SLC2A3	151.301	0.323197	0.144974	2.22934	0.0257911	0.0977324
ITGA9	89.6764	0.371515	0.166662	2.22915	0.0258037	0.0977405
HLA-F	18.9706	0.495394	0.222247	2.22903	0.0258122	0.097745
NSD3	933.846	-0.185105	0.083054	-2.22873	0.0258318	0.0977917
SLC9A7	138.225	0.329312	0.147777	2.22843	0.0258518	0.0978402
ZNF770	500.38	0.285839	0.128283	2.22819	0.0258678	0.0978729
ANKIB1	613.053	0.205752	0.0924046	2.22665	0.025971	0.0981806
TRPM4	2152.67	0.154022	0.0691677	2.22679	0.0259613	0.0981806
TSPAN5	54.6142	-0.423101	0.190014	-2.22668	0.0259686	0.0981806
CCDC163	24.3041	-0.490474	0.220318	-2.22621	0.0260004	0.0982643
LANCL3	654.404	0.208778	0.0938327	2.225	0.0260813	0.0985323
ZNF252P	380.127	0.234531	0.105411	2.22493	0.026086	0.0985323
KCNE1	98.0462	0.358923	0.161348	2.22453	0.0261127	0.0986056
CREB3L4	129.964	-0.325463	0.146414	-2.2229	0.0262228	0.0989756
POLR1B	347.691	-0.2334	0.105	-2.22286	0.0262254	0.0989756
VKORC1	1500.96	0.173878	0.0782333	2.22256	0.0262453	0.0990231
SRSF10	1119.84	-0.206877	0.093143	-2.22107	0.0263464	0.0993765
ARHGAP33	25.8439	-0.489084	0.220234	-2.22074	0.0263684	0.0994104
SLC2A8	140.736	-0.327583	0.147512	-2.22072	0.0263701	0.0994104
MZF1	69.3027	-0.414913	0.18686	-2.22045	0.0263882	0.0994507
CARS2	516.418	-0.222399	0.100165	-2.22032	0.0263968	0.0994552
TPMT	416.524	0.232497	0.104725	2.22008	0.0264134	0.0994901
FBXO36	61.9093	0.416778	0.187745	2.21991	0.0264248	0.0995049
KIAA0232	1392.03	0.179618	0.0809353	2.21928	0.0264677	0.099572
MAP2K4	210.517	0.292344	0.131733	2.21921	0.0264722	0.099572
MZT2B	1090.8	-0.168365	0.0758666	-2.21922	0.0264718	0.099572
SPTBN2	33.1136	-0.471334	0.212362	-2.21948	0.026454	0.099572
POLR2H	468.308	-0.225488	0.101635	-2.2186	0.0265139	0.0996732
PPAT	195.11	-0.298558	0.134569	-2.21863	0.0265121	0.0996732
TRIM36	102.422	-0.349735	0.15766	-2.21828	0.0265355	0.0997265
CKS2	303.95	-0.260591	0.11749	-2.21799	0.0265558	0.099775
PDGFC	438.051	0.214437	0.0967024	2.2175	0.0265891	0.0998725
PHF10	229.073	-0.284782	0.128452	-2.21703	0.0266212	0.0999649
PPM1H	429.723	0.221426	0.0999051	2.21637	0.0266664	0.100107
INAFM1	100.106	-0.355663	0.160506	-2.21589	0.0266989	0.100201
UGP2	2029.06	0.153026	0.0690629	2.21575	0.0267088	0.10021
PRAG1	158.176	-0.319888	0.144423	-2.21494	0.0267638	0.100389
THAP2	116.073	0.360365	0.162716	2.21469	0.0267814	0.100426
C4orf33	204.681	0.299204	0.13516	2.2137	0.0268494	0.100654
OGDH	3727.71	-0.158658	0.0716813	-2.21339	0.0268709	0.100706
DDX28	219.29	-0.284623	0.128626	-2.2128	0.0269112	0.100829
ZNF518B	177.995	0.299255	0.135342	2.21111	0.0270286	0.101241
LOC102724532	78.0043	0.420806	0.19044	2.20965	0.0271295	0.101562
NUDT6	26.7275	-0.482481	0.218349	-2.20968	0.0271275	0.101562
UBE2O	881.567	0.226343	0.102446	2.20939	0.0271475	0.101577
ZNF830	289.438	-0.250825	0.113527	-2.20938	0.0271485	0.101577
HEBP2	965.041	-0.178712	0.080892	-2.20926	0.0271563	0.101578
VAMP4	147.143	0.334554	0.151441	2.20914	0.0271648	0.101581
TERF2	419.789	-0.225079	0.101898	-2.20887	0.0271836	0.101623
PRDX6	970.327	0.21565	0.0976378	2.20867	0.0271976	0.101647
GPR107	1720.53	0.14613	0.066168	2.20847	0.0272115	0.101671
CYP1B1	803.469	-0.240324	0.108834	-2.20817	0.0272323	0.101721
COASY	1569.65	-0.15651	0.070886	-2.20792	0.02725	0.101759
STAC3	1196.19	0.22933	0.103884	2.20756	0.0272748	0.101823
NFKB2	718.134	0.216567	0.0981075	2.20744	0.0272832	0.101826
MTRF1L	383.69	0.252764	0.114536	2.20685	0.0273248	0.101953
LPCAT1	37.1326	-0.477677	0.216483	-2.20654	0.0273465	0.102006
RASGRP4	211.64	-0.278715	0.126356	-2.2058	0.0273981	0.10217
PTER	1412.19	0.1918	0.0869742	2.20526	0.0274362	0.102284
TFAM	573.809	-0.221368	0.10041	-2.20463	0.02748	0.102418
LMAN2L	677.718	0.195646	0.0887484	2.20451	0.0274887	0.102423
JOSD1	1485.08	0.150628	0.0683524	2.20369	0.027546	0.102608
COLEC12	45.8492	-0.441581	0.200397	-2.20353	0.0275573	0.102621
SPRYD4	91.6725	-0.362398	0.164488	-2.20318	0.0275817	0.102684
ZNF695	72.3693	-0.396367	0.17998	-2.20229	0.0276451	0.102891
RAB2A	1914.97	0.15974	0.0725376	2.20216	0.0276539	0.102896
TYRO3	25.1242	-0.488297	0.221766	-2.20185	0.0276758	0.102949
OCRL	329.791	-0.241743	0.109803	-2.20161	0.0276929	0.102984
CHSY1	2282	0.145668	0.0661701	2.20142	0.027706	0.103004
SOX13	25.645	-0.486466	0.220989	-2.20131	0.027714	0.103005
RAP2B	2214.76	0.149397	0.0678749	2.20106	0.0277316	0.103043
GPBP1L1	2237	0.167692	0.0762197	2.20011	0.0277991	0.103236
RIMKLB	21.2117	-0.489047	0.222282	-2.20012	0.0277981	0.103236
COMMD2	567.764	0.223196	0.101473	2.19955	0.0278388	0.103355
PCK2	2291.67	0.158205	0.0719656	2.19835	0.0279245	0.103623
TCP11L2	18.1475	0.48863	0.222274	2.19832	0.0279264	0.103623
TMEM131L	193.671	-0.310635	0.141324	-2.19804	0.0279466	0.10367
APBA1	18.2983	-0.488446	0.222272	-2.19751	0.0279839	0.103779
SENP6	1400.41	0.197537	0.0899074	2.19712	0.0280118	0.103854
ARHGAP32	88.0147	-0.368025	0.167593	-2.19594	0.0280961	0.103995
GGA1	1232.42	-0.176968	0.0805852	-2.19604	0.0280891	0.103995
GPR176	21.0518	-0.48222	0.219555	-2.19635	0.0280666	0.103995
RPL22	866.45	-0.230918	0.105138	-2.19632	0.0280688	0.103995
SRPRA	1940.8	-0.14309	0.0651598	-2.19598	0.0280934	0.103995
WRNIP1	331.637	-0.246708	0.112336	-2.19616	0.0280808	0.103995
LINC00638	33.6559	-0.463732	0.21124	-2.19528	0.0281432	0.104141
STAT4	135.669	0.330465	0.150563	2.19486	0.0281737	0.104225
LAPTM4B	1158.91	-0.18455	0.0841113	-2.19411	0.0282272	0.104394
ASPH	1163.87	-0.190206	0.0866949	-2.19397	0.0282372	0.104403
AK7	7.6828	0.432837	0.197346	2.19329	0.0282862	0.104555
PRRC2B	1840.84	-0.205684	0.0937883	-2.19307	0.0283026	0.104587
PSENEN	774.527	0.272103	0.124117	2.19231	0.0283572	0.10476
RNASEH1-AS1	59.1927	-0.412501	0.188195	-2.19189	0.0283877	0.104786
TOR2A	662.785	-0.196783	0.0897781	-2.19189	0.0283877	0.104786
ZNNT1	29.7763	-0.475888	0.217098	-2.19204	0.0283764	0.104786
CD4	14046.8	0.154953	0.0707036	2.19159	0.0284092	0.104837
ANKRD35	98.5321	-0.362769	0.165583	-2.19086	0.0284617	0.105002
TMEM161B	231.064	0.30981	0.14142	2.19071	0.0284728	0.105014
AOAH	160.99	-0.309244	0.141187	-2.19032	0.0285014	0.105059
CCT3	5941.53	-0.1495	0.0682571	-2.19025	0.0285062	0.105059
TBC1D12	500.734	0.231366	0.105636	2.19022	0.0285084	0.105059
DAPK1	1263.55	-0.201062	0.0918212	-2.18971	0.0285453	0.105137
N4BP2L1	355.935	0.277408	0.126687	2.18971	0.0285452	0.105137
NPM3	229.164	-0.288707	0.131893	-2.18895	0.0286006	0.105312
SLC66A2	1452.86	-0.165052	0.0754302	-2.18815	0.0286588	0.105493
TBC1D10B	1058.19	-0.217341	0.0993306	-2.18806	0.0286654	0.105493
TMEM104	1453.1	-0.203464	0.0929929	-2.18795	0.0286733	0.105493
GASK1A	20.4368	-0.485254	0.221818	-2.18762	0.0286971	0.105552
MT1HL1	14.8197	-0.483705	0.221155	-2.18718	0.0287296	0.105643
C4orf3	1295.79	0.201404	0.0921211	2.1863	0.0287938	0.10585
ARFGAP2	1480.63	-0.173182	0.0792455	-2.18538	0.0288607	0.106067
GTF3C2	1221.78	-0.172291	0.0788637	-2.18467	0.0289128	0.106229
ZMIZ1-AS1	19.1378	0.484998	0.222088	2.18381	0.0289763	0.106434
STBD1	54.5338	-0.415092	0.190173	-2.18271	0.0290573	0.106702
FYN	355.79	0.24317	0.111415	2.18256	0.0290685	0.106714
GYG1	636.491	0.257669	0.118088	2.18201	0.0291085	0.106774
IMPA1	603.521	0.232416	0.106504	2.18222	0.029093	0.106774
LINC01128	162.209	0.299649	0.137321	2.18211	0.0291014	0.106774
HYAL3	509.044	-0.206464	0.0946796	-2.18067	0.0292082	0.107067
LOC101928126	156.305	0.34323	0.157388	2.18079	0.029199	0.107067
SRPX2	16.9364	0.48174	0.22092	2.18061	0.0292123	0.107067
FOXO3B	160.71	0.308903	0.141677	2.18033	0.0292329	0.107113
MGRN1	764.067	-0.196637	0.0901996	-2.18002	0.0292557	0.107167
CDR2	71.0224	-0.399617	0.18337	-2.17929	0.02931	0.107308
INTS6	337.986	0.237548	0.109003	2.17929	0.02931	0.107308
DNM1	56.3558	-0.449232	0.206153	-2.17912	0.0293229	0.107326
CHRNB1	93.6037	0.359128	0.164853	2.17848	0.0293705	0.107471
HNRNPDL	1575.04	-0.171652	0.0788041	-2.17822	0.0293898	0.107512
GNAS	8162.36	0.121156	0.0556391	2.17754	0.0294406	0.107669
SLAMF9	147.571	0.313186	0.143888	2.17659	0.029511	0.107897
CRADD	121.081	0.332603	0.152881	2.17556	0.0295879	0.108149
ADCY8	7.80956	0.416601	0.19152	2.17524	0.0296122	0.108208
SUSD1	1073.14	0.171179	0.0786981	2.17513	0.0296202	0.108208
CHMP1B	1622.6	0.157213	0.0722837	2.17494	0.0296343	0.10823
GALNT1	1502.13	0.206585	0.0949937	2.17472	0.029651	0.108262
FIRRE	104.692	-0.357608	0.16445	-2.17457	0.0296626	0.108266
TBXAS1	640.437	-0.194706	0.0895411	-2.17449	0.0296683	0.108266
TXNDC17	163.406	0.305019	0.140308	2.17393	0.0297107	0.108392
AKT1	3719.66	-0.137101	0.0630717	-2.17374	0.0297249	0.108414
ANXA9	73.7328	-0.406127	0.186892	-2.17306	0.0297759	0.108524
SCP2	3658	0.155793	0.0716945	2.17301	0.0297792	0.108524
WDR83OS	394.812	0.236747	0.108943	2.17312	0.0297714	0.108524
BORCS7	290.393	0.312097	0.143655	2.17254	0.029815	0.108625
NEFH	320.854	-0.250284	0.115232	-2.17201	0.029855	0.108741
TMEM11	306.586	-0.25912	0.119316	-2.17171	0.0298775	0.108794
ADRB1	286.763	-0.254178	0.117062	-2.17131	0.0299074	0.108873
ZNF324	159.519	-0.298515	0.137556	-2.17014	0.0299959	0.109166
DYNLT3	957.608	0.38633	0.178041	2.1699	0.0300148	0.109205
DEF6	1952.69	0.158346	0.0729953	2.16927	0.0300625	0.109349
UBXN11	128.983	-0.331144	0.152681	-2.16886	0.0300932	0.109431
ROCK1	2618.54	0.162546	0.074955	2.16858	0.0301149	0.10948
PMS2CL	28.8614	0.468947	0.216279	2.16825	0.03014	0.109513
TOP2B	2586.24	-0.148937	0.0686901	-2.16825	0.03014	0.109513
WWTR1	48.6105	0.456668	0.21063	2.1681	0.0301509	0.109523
ATP6V0E1	5058.79	0.146767	0.0676975	2.16799	0.0301597	0.109525
UBA6	676.645	0.218829	0.100984	2.16696	0.030238	0.10978
SLX4	158.119	-0.30119	0.139037	-2.16625	0.0302918	0.109945
SAT2	199.87	0.294263	0.135879	2.16562	0.0303404	0.110092
GGPS1	1170.82	0.205945	0.0951072	2.16539	0.0303575	0.110117
UNC5A	27.6708	-0.471938	0.217954	-2.16531	0.0303637	0.110117
BASP1P1	13.2474	-0.473116	0.218513	-2.16516	0.0303753	0.11013
SH3BGRL3	4877.83	0.168684	0.0779285	2.1646	0.0304184	0.110256
FOXO1	131.916	0.317552	0.146774	2.16355	0.0304991	0.110519
PLAAT4	325.434	0.278554	0.128778	2.16306	0.0305365	0.110625
RAB11A	1990.48	0.189821	0.0877777	2.16252	0.0305784	0.110747
ZKSCAN1	1718.37	0.174647	0.0807732	2.1622	0.0306031	0.110807
SNHG29	640.018	-0.206728	0.0956239	-2.16188	0.0306273	0.110864
FDFT1	4094.23	-0.137395	0.063559	-2.16169	0.0306423	0.110889
TMED10	6378.67	0.213778	0.0989137	2.16126	0.0306752	0.110978
SNRPA	546.925	-0.20585	0.0952573	-2.16099	0.030696	0.111023
INSL4	80.2678	0.39253	0.181679	2.16057	0.0307286	0.111111
PMAIP1	661.994	0.206163	0.0954639	2.15959	0.0308045	0.111356
UHRF1BP1	3128.46	0.130301	0.0603411	2.15941	0.0308183	0.111376
GLIPR1	1292.95	0.170109	0.0787881	2.15908	0.0308443	0.11144
EMC10	5413.69	0.129411	0.0599735	2.15781	0.0309426	0.111705
RYR1	87.2378	-0.366272	0.169741	-2.15784	0.0309406	0.111705
SLC23A2	1941.95	0.151431	0.0701745	2.15792	0.0309343	0.111705
NELFCD	1055.8	-0.174157	0.080723	-2.15746	0.0309698	0.111773
TCEAL8	672.142	0.229547	0.106446	2.15646	0.0310479	0.112026
BOLA1	156.68	-0.300818	0.139508	-2.15627	0.0310622	0.112047
ST13P4	576.742	-0.19704	0.0913879	-2.15608	0.0310772	0.112071
PANK3	2107.43	0.206409	0.0957739	2.15517	0.0311487	0.112299
GRK6P1	544.551	-0.213431	0.0990566	-2.15463	0.0311906	0.112371
SMIM3	1642.77	0.153604	0.071285	2.15479	0.0311786	0.112371
UNC45A	1618.69	-0.176163	0.0817617	-2.15459	0.0311939	0.112371
C11orf95	227.608	-0.275898	0.128082	-2.15407	0.0312346	0.112443
PSME3	2696.48	-0.135249	0.0627891	-2.15402	0.0312389	0.112443
SNX2	3188.94	0.176946	0.0821422	2.15414	0.0312291	0.112443
SORBS3	1070.54	-0.167974	0.0779925	-2.15372	0.0312625	0.112498
CTBP1	1175.03	-0.181096	0.0841187	-2.15287	0.0313291	0.112678
PAQR3	1423.31	0.37761	0.175393	2.15294	0.0313235	0.112678
TMSB10	9258.12	0.329321	0.152991	2.15255	0.0313539	0.112737
POTEF	777.823	-0.177498	0.0824718	-2.15222	0.03138	0.11274
SIPA1	2226.56	-0.192844	0.089597	-2.15235	0.0313697	0.11274
STMN3	144.093	-0.314099	0.145938	-2.15228	0.0313754	0.11274
LPCAT4	389.026	-0.225849	0.104947	-2.15202	0.0313954	0.112766
ACOT4	214.423	-0.292243	0.135813	-2.15181	0.0314123	0.112766
CCDC85B	828.634	-0.175848	0.0817189	-2.15186	0.0314082	0.112766
COMT	3927.6	0.124837	0.0580191	2.15165	0.031425	0.112782
ADCY3	2710.8	0.188003	0.0873938	2.15121	0.0314592	0.11283
NCALD	89.7112	-0.365426	0.169873	-2.15118	0.0314623	0.11283
PIH1D1	611.529	-0.206043	0.0957871	-2.15105	0.0314722	0.11283
RPN1	5418.8	0.141516	0.065786	2.15116	0.0314639	0.11283
RSU1	3443.74	0.157483	0.0732258	2.15065	0.0315041	0.112899
SLC43A3	2591.76	-0.172792	0.0803461	-2.1506	0.031508	0.112899
LDHD	57.7592	-0.405742	0.188685	-2.15037	0.0315263	0.112934
STK26	366.976	-0.240531	0.111868	-2.15014	0.031544	0.112968
ZMYM1	135.548	0.335425	0.156095	2.14885	0.031646	0.113303
KHDRBS1	2527.93	-0.135524	0.0630901	-2.1481	0.0317059	0.113457
POM121	1266.52	-0.163177	0.07596	-2.1482	0.0316979	0.113457
OS9	11373.2	0.126869	0.0590736	2.14764	0.0317423	0.113513
RPIA	222.492	-0.261211	0.12163	-2.14758	0.031747	0.113513
SIGMAR1	1205.78	-0.15878	0.0739318	-2.14765	0.0317417	0.113513
TCFL5	238.447	-0.256427	0.119431	-2.14708	0.0317872	0.113627
FSCN1	5738.33	-0.152356	0.0709852	-2.1463	0.031849	0.113818
SNTA1	208.962	-0.29806	0.138953	-2.14505	0.0319492	0.114146
CIITA	928.969	0.185591	0.0865572	2.14414	0.0320217	0.114374
GOLGB1	1109.4	0.175186	0.0817276	2.14354	0.03207	0.114516
PCCB	908.276	-0.176178	0.0822246	-2.14264	0.0321419	0.114742
KPTN	95.5448	-0.38255	0.178561	-2.14241	0.0321609	0.11478
NQO1	1931.38	0.154905	0.0723495	2.14106	0.0322692	0.115136
NAP1L1	2892.36	0.359414	0.16794	2.14013	0.0323442	0.115373
ZNF584	105.175	-0.334066	0.156106	-2.13999	0.0323556	0.115383
EHMT1	1139.83	-0.213231	0.0996883	-2.13897	0.0324378	0.115646
RC3H1	439.1	0.231856	0.108403	2.13884	0.0324488	0.115654
ANTKMT	240.097	-0.288756	0.135043	-2.13826	0.032496	0.115792
DOCK6	144.309	-0.314167	0.146967	-2.13767	0.0325431	0.115903
LOC101927243	14.6323	0.472462	0.221018	2.13766	0.0325443	0.115903
LOC105369201	14.3904	-0.469049	0.219466	-2.13723	0.0325796	0.115967
PALD1	232.716	-0.280141	0.131075	-2.13725	0.0325775	0.115967
FAM78A	1804.09	0.158949	0.0743918	2.13664	0.0326273	0.116106
FTSJ1	390.545	-0.219458	0.102749	-2.13586	0.0326908	0.116209
GCNT1	1496.88	0.19644	0.0919706	2.1359	0.0326878	0.116209
IQCC	30.5125	-0.459071	0.214916	-2.13605	0.0326754	0.116209
OTX1	1240.65	0.167613	0.0784745	2.13589	0.0326881	0.116209
MDM1	80.1233	-0.364685	0.170788	-2.13531	0.0327355	0.11633
SFT2D2	330.032	0.288161	0.134956	2.13523	0.0327422	0.11633
NMUR1	195.233	0.268709	0.125913	2.13409	0.0328356	0.116631
DDX27	1071.04	-0.173121	0.0811309	-2.13384	0.0328557	0.116652
HOXA1	138.496	0.306572	0.143674	2.13381	0.0328586	0.116652
KIF3A	58.8772	0.399077	0.187071	2.1333	0.0329002	0.116767
MED24	1007.64	-0.197023	0.0923605	-2.1332	0.0329086	0.116767
ZBP1	7.8763	0.426753	0.200082	2.1329	0.0329331	0.116824
GALE	138.044	-0.310001	0.14536	-2.13264	0.032954	0.116867
CYFIP2	45.0967	-0.434212	0.203644	-2.13221	0.0329894	0.116962
BCKDHB	165.199	-0.287671	0.134983	-2.13117	0.0330752	0.117204
CTC1	193.277	-0.273525	0.128344	-2.13118	0.0330747	0.117204
EXOC5	1319.06	0.231627	0.108697	2.13095	0.0330931	0.117237
CYSLTR1	919.539	0.247394	0.116107	2.13073	0.0331113	0.11727
TEAD3	9.12412	-0.43118	0.202387	-2.13047	0.0331331	0.117317
LINC02724	17.1066	-0.473067	0.222079	-2.13018	0.0331568	0.117339
PARP3	417.316	0.216867	0.101803	2.13027	0.0331492	0.117339
CSNK2B	89.2248	0.391185	0.183668	2.12984	0.0331846	0.117406
KCTD3	224.786	-0.279985	0.131474	-2.12958	0.0332061	0.11741
LSG1	511.553	-0.213944	0.100466	-2.12951	0.0332118	0.11741
USP16	882.263	0.182485	0.0856878	2.12965	0.0332009	0.11741
RBMXL1	901.396	-0.166982	0.0784176	-2.1294	0.0332214	0.117413
ETS2	1668.9	-0.16278	0.0764733	-2.12859	0.0332882	0.117618
KRT10	455.253	-0.242742	0.114062	-2.12815	0.0333245	0.117716
UBE2Q1	2365.74	0.139382	0.065499	2.128	0.0333369	0.117729
UBE2E1	2950.13	0.36142	0.169866	2.12767	0.0333643	0.117795
DCAF10	662.117	0.206817	0.0972353	2.12698	0.0334218	0.117905
MGC4859	1932.93	-0.164954	0.0775515	-2.12703	0.0334176	0.117905
TNFRSF11A	106.4	-0.342724	0.16113	-2.127	0.0334202	0.117905
JMY	155.976	0.311548	0.146511	2.12644	0.0334663	0.118031
ADGRG6	47.8073	-0.422692	0.198791	-2.12631	0.0334772	0.118038
EIF3L	1960.51	-0.173311	0.081532	-2.12568	0.0335299	0.1181
LOC285074	39.9952	-0.452119	0.212689	-2.12572	0.0335262	0.1181
PRNP	1626.25	0.1531	0.0720177	2.12587	0.0335143	0.1181
RLF	3056.99	0.160874	0.075676	2.12583	0.0335177	0.1181
PIAS3	206.691	-0.280257	0.131887	-2.12499	0.0335878	0.118273
PARP12	1424.76	0.182823	0.0861189	2.12292	0.0337608	0.118851
RNF6	932.684	0.163048	0.0768166	2.12256	0.0337904	0.118925
ARHGAP15	678.832	0.217576	0.102516	2.12236	0.0338072	0.118953
DACH1	655.807	-0.189037	0.089093	-2.1218	0.0338547	0.119067
YME1L1	3383.8	0.145607	0.0686255	2.12177	0.0338575	0.119067
DCAF13P3	149.465	-0.30362	0.143121	-2.12143	0.033886	0.119136
RAB6A	1430.49	0.190577	0.0898693	2.1206	0.0339557	0.11935
ACP5	29.7115	0.456338	0.215324	2.11931	0.0340646	0.119638
CACNA2D1	206.77	0.29946	0.141289	2.11948	0.0340498	0.119638
PRKAB1	387.478	0.229051	0.108083	2.1192	0.0340732	0.119638
UHRF2	309.166	-0.245064	0.115629	-2.1194	0.0340564	0.119638
HK3	126.578	-0.327926	0.154757	-2.11898	0.0340924	0.119675
HINT3	1085.98	0.181808	0.0858515	2.11771	0.0341997	0.12002
PWWP2B	655.191	-0.238154	0.112489	-2.11713	0.0342491	0.120147
SLC16A6	33.9592	0.450475	0.212782	2.11707	0.0342538	0.120147
GEM	101.223	0.348005	0.164397	2.11686	0.0342717	0.120179
APOE	15797.1	0.131951	0.0623731	2.11551	0.0343869	0.120464
ARHGAP20	13.7718	-0.464493	0.219554	-2.11562	0.0343771	0.120464
SLC38A5	1175.35	0.159387	0.0753429	2.11548	0.0343889	0.120464
UBR2	1640.09	0.146795	0.0693836	2.1157	0.0343699	0.120464
HEXB	8803.88	0.124616	0.0589219	2.11494	0.0344355	0.120596
TMOD1	54.1734	-0.420375	0.198789	-2.11468	0.0344575	0.120642
FAM214A	177.082	0.299365	0.141609	2.11403	0.0345126	0.120803
ARAF	1160.3	-0.17433	0.0825131	-2.11276	0.0346215	0.121153
RRAGD	3350.77	0.135446	0.0641181	2.11245	0.0346483	0.121215
GPATCH8	897.503	-0.180542	0.0854866	-2.11193	0.0346925	0.121307
PPP1R2	390.966	0.215227	0.101906	2.11201	0.0346856	0.121307
MYO1C	1298.51	-0.203903	0.0965737	-2.11138	0.03474	0.121441
HSF1	1379.9	-0.172064	0.0815047	-2.1111	0.034764	0.121493
AFG3L1P	95.8493	-0.373309	0.176881	-2.11051	0.0348146	0.121623
EMC3-AS1	87.677	-0.379422	0.179782	-2.11046	0.0348191	0.121623
COL27A1	241.392	0.309002	0.146429	2.11025	0.0348365	0.121652
NUDT9	591.671	0.19427	0.0920718	2.10998	0.0348599	0.121671
PTTG3P	85.8717	-0.361929	0.171524	-2.11008	0.0348518	0.121671
GALNT2	3870.08	0.143924	0.068219	2.10974	0.0348807	0.121712
H3C10	24.5409	0.462207	0.219127	2.10931	0.0349178	0.12181
VHL	1570.78	0.158448	0.0751573	2.10822	0.0350119	0.122106
BROX	973.848	0.21863	0.10374	2.10748	0.035076	0.122231
CNRIP1	59.8633	-0.395271	0.187556	-2.10748	0.0350759	0.122231
GSTCD	221.189	-0.271186	0.128693	-2.10723	0.0350977	0.122231
LYRM2	1209.07	0.22055	0.104666	2.10718	0.0351021	0.122231
NAPSB	708.554	0.179113	0.0849824	2.10764	0.035062	0.122231
POLR1C	327.647	-0.232922	0.110527	-2.10738	0.0350844	0.122231
STX4	1104.62	0.165835	0.0787246	2.10652	0.0351594	0.122399
ADGRE3	18.0965	0.466494	0.221571	2.10539	0.0352572	0.122707
OXNAD1	217.735	-0.260951	0.124035	-2.10386	0.035391	0.123141
CYB5R4	1083.22	0.203607	0.0967948	2.10349	0.035423	0.123196
RAB2B	357.254	0.230722	0.109687	2.10347	0.035425	0.123196
TSPAN13	11.6369	-0.445032	0.211593	-2.10324	0.0354445	0.123232
PIGC	186.031	-0.285355	0.135696	-2.10291	0.0354741	0.123303
TRIP12	5346.73	0.121117	0.0576035	2.1026	0.035501	0.123365
IL17RD	32.9189	0.453245	0.215588	2.10236	0.0355216	0.123373
TMEM41B	424.538	0.238676	0.113527	2.10237	0.0355213	0.123373
PHF3	1528.01	0.170857	0.0812801	2.10208	0.0355465	0.123427
NRAS	2916.07	0.176648	0.0840483	2.10174	0.035576	0.123498
ARMC5	374.752	-0.253373	0.120638	-2.10027	0.0357054	0.123823
MMAB	465.124	-0.220721	0.105087	-2.10037	0.0356967	0.123823
RAB24	572.425	0.206394	0.0982686	2.1003	0.0357022	0.123823
USF3	415.965	0.254595	0.121221	2.10026	0.0357064	0.123823
PUS7	116.9	-0.33542	0.159855	-2.09827	0.035881	0.124385
RBM15	266.404	-0.241366	0.115035	-2.09821	0.0358869	0.124385
LOC105374454	63.2686	0.390637	0.186229	2.09761	0.0359395	0.124535
ACOX1	1260.4	0.162174	0.0773352	2.09703	0.0359914	0.124682
POLR1E	250.649	-0.246963	0.117787	-2.09669	0.0360208	0.124752
PIM1	1170.48	0.175546	0.0837352	2.09645	0.0360426	0.124796
LY6E	20.9465	0.465856	0.222261	2.09598	0.0360839	0.124906
VIM	3489.17	-0.177573	0.0847263	-2.09584	0.0360962	0.124917
SSB	561.168	0.236609	0.112935	2.09509	0.0361629	0.125116
TMEM39B	187.52	-0.286575	0.13681	-2.0947	0.0361975	0.125203
RPS23	1647.61	-0.190688	0.0910393	-2.09457	0.036209	0.125211
ZNF696	132.081	-0.34085	0.162744	-2.09439	0.0362253	0.125235
JPT1	928.352	-0.178837	0.0853956	-2.09421	0.036241	0.125257
BPHL	47.437	-0.423655	0.202325	-2.09393	0.0362662	0.12528
PGBD5	405.991	0.263457	0.125819	2.09394	0.0362657	0.12528
TXNL1	1124.69	0.201649	0.0963353	2.0932	0.0363311	0.125472
DCAF4	245.388	-0.259084	0.123799	-2.09278	0.0363685	0.125537
EIF5A	1756.2	-0.187087	0.0893959	-2.09279	0.0363678	0.125537
TLK2	371.83	0.221533	0.105918	2.09156	0.0364781	0.125883
FAM193B	176.437	-0.304707	0.145703	-2.09129	0.0365025	0.125913
ZBED5	284.914	0.235245	0.11249	2.09125	0.0365056	0.125913
AP5M1	1021.87	0.160188	0.0766078	2.09101	0.0365272	0.125923
PLPP7	158.349	0.286297	0.136917	2.09103	0.0365257	0.125923
HMGN3	698.992	0.218507	0.10453	2.09036	0.0365851	0.12609
CMSS1	91.0626	-0.351188	0.168089	-2.0893	0.0366806	0.126387
NBDY	747.867	0.216461	0.103618	2.08903	0.0367048	0.126438
MC1R	35.8668	-0.434778	0.20815	-2.08878	0.0367279	0.126485
OAZ2	1905.56	0.14065	0.0673697	2.08774	0.0368216	0.126775
CDK11A	211.913	-0.258997	0.12409	-2.08717	0.0368728	0.126874
LYL1	466.305	-0.250283	0.119917	-2.08713	0.0368763	0.126874
MTRNR2L2	72.7919	0.400768	0.192021	2.08711	0.0368785	0.126874
NR4A3	14.3628	0.458295	0.219613	2.08683	0.0369035	0.126924
PGBD1	35.0323	-0.437467	0.209641	-2.08674	0.0369118	0.126924
TMEM60	578.355	0.219797	0.105351	2.08632	0.0369496	0.127021
GUCY1A2	109.503	0.329104	0.157764	2.08605	0.036974	0.127073
NEDD8	224.188	0.338189	0.162158	2.08556	0.0370189	0.127194
EVI2A	2627.55	0.343441	0.164685	2.08544	0.0370292	0.127197
AURKA	485.839	-0.197231	0.0946644	-2.08348	0.0372076	0.127778
TRIB1	648.434	0.192239	0.0923059	2.08263	0.0372852	0.128012
RGS12	149.561	-0.30652	0.147232	-2.08189	0.0373529	0.128211
MAPK7	255.116	-0.273984	0.131653	-2.08111	0.0374237	0.128422
HPS5	781.208	0.174958	0.0840748	2.08098	0.0374354	0.128429
SH3BGRL	7499.15	0.312157	0.150079	2.07995	0.0375301	0.128721
CPNE2	1238.73	-0.187615	0.0902187	-2.07956	0.0375659	0.128811
ABCA2	2189.13	-0.201585	0.0969662	-2.07892	0.037625	0.128981
FAM49B	3248.1	0.183843	0.0884377	2.07878	0.0376374	0.12899
NOG	25.2458	-0.455761	0.219277	-2.07847	0.0376658	0.129055
ZBTB41	90.8334	0.382835	0.184217	2.07817	0.0376936	0.129117
MARCHF1	34.3849	0.438655	0.211116	2.07779	0.0377289	0.129205
QARS1	2717.36	-0.138541	0.0666974	-2.07716	0.037787	0.129372
CCZ1	71.9412	0.363882	0.175206	2.07688	0.0378127	0.129426
EFCAB11	99.616	-0.343276	0.165307	-2.07659	0.0378391	0.129451
ZNF684	989.08	-0.165397	0.0796466	-2.07664	0.0378349	0.129451
SNX24	681.996	0.21535	0.103719	2.07628	0.0378676	0.129516
CEP192	366.707	-0.220301	0.10613	-2.07577	0.0379153	0.129646
EIF2B5	1160.39	-0.151924	0.0731949	-2.0756	0.0379307	0.129666
ISOC2	778.433	-0.174625	0.0841489	-2.07519	0.0379686	0.129762
TRIM68	132.572	-0.329172	0.158695	-2.07425	0.0380565	0.130029
IPMK	423.088	0.259677	0.125209	2.07395	0.0380844	0.130059
MED25	539.835	-0.223447	0.107738	-2.07398	0.0380809	0.130059
RFXANK	935.662	0.163079	0.0786492	2.07351	0.0381253	0.130166
PHC2	998.73	0.17323	0.0835561	2.07321	0.0381524	0.130225
ACBD3	1079.21	0.161549	0.077935	2.07287	0.0381843	0.130277
ARHGAP10	468.9	0.194105	0.0936419	2.07284	0.0381871	0.130277
THAP1	258.805	0.259762	0.125327	2.07267	0.038203	0.130299
QDPR	330.194	-0.219703	0.106022	-2.07223	0.038244	0.130405
DCAF5	1233.04	0.156697	0.0756359	2.07173	0.0382906	0.130531
AMZ2	772.814	0.179294	0.0865563	2.07141	0.0383203	0.1306
SLC11A2	1129.58	0.165612	0.0799572	2.07125	0.038335	0.130617
MAGED1	92.8664	-0.406367	0.196288	-2.07026	0.0384278	0.1309
PRPS2	1363.19	-0.157171	0.0759273	-2.07001	0.038451	0.130945
TAGAP	426.818	0.21808	0.105413	2.06882	0.038563	0.131294
ZNF254	232.63	0.288403	0.13943	2.06845	0.0385979	0.131379
DOCK11	884.782	0.21304	0.103027	2.06781	0.0386577	0.13155
MCTS1	250.829	0.264097	0.127732	2.06759	0.0386784	0.131587
CACNA2D3	8.4768	-0.421041	0.203713	-2.06684	0.0387496	0.131729
CCDC26	8.70412	-0.423946	0.205111	-2.06691	0.0387423	0.131729
FMN1	28.4086	-0.450902	0.218145	-2.06698	0.038736	0.131729
CHIC1	192.25	0.307346	0.148717	2.06665	0.0387669	0.131755
ARHGEF19	89.8051	-0.357939	0.173345	-2.06489	0.0389332	0.132281
FTSJ3	1226.71	-0.152957	0.074078	-2.06481	0.0389413	0.132281
CMTM1	53.8626	-0.418179	0.202568	-2.06439	0.0389807	0.132381
TMTC1	255.179	0.242397	0.11745	2.06384	0.0390333	0.132526
IST1	1378.16	0.159816	0.0774448	2.06361	0.0390544	0.132564
SGTA	1123.59	-0.2009	0.0973668	-2.06333	0.0390816	0.132623
INPP5D	8545.03	0.113217	0.054887	2.06272	0.0391389	0.132767
PLCB2	4759.91	0.129538	0.0628009	2.06267	0.0391437	0.132767
PITPNM2	213.968	0.293861	0.142493	2.06229	0.0391805	0.132851
SETSIP	253.301	0.244545	0.118584	2.06221	0.0391882	0.132851
TMEM38B	166.786	0.278068	0.134904	2.06122	0.0392817	0.133134
ATXN7L1	281.92	-0.242506	0.117696	-2.06045	0.0393557	0.133264
CENPH	87.3411	-0.346628	0.168217	-2.0606	0.0393414	0.133264
IBA57	222.878	-0.255327	0.123921	-2.06041	0.0393597	0.133264
PPP1R13L	22.1219	-0.456241	0.221407	-2.06064	0.0393371	0.133264
SLMAP	857.747	0.183125	0.0888827	2.0603	0.0393699	0.133266
LRATD2	1346.91	0.145651	0.0707018	2.06007	0.0393917	0.133306
SETDB1	1352.13	-0.14877	0.072222	-2.0599	0.0394083	0.133329
RAB21	779.914	0.189409	0.0919593	2.05971	0.0394267	0.133357
C6orf89	2969.41	0.120046	0.0582869	2.05958	0.0394388	0.133365
ASAP1	2034.29	0.158951	0.0771803	2.05947	0.0394493	0.133367
SUMO3	4087.87	-0.117585	0.0571002	-2.05927	0.0394683	0.133398
ARF5	1602.17	0.153306	0.0744523	2.05911	0.0394834	0.133415
HTR7	284.729	0.23774	0.115526	2.05788	0.0396013	0.13378
GABARAPL2	694.582	0.178963	0.0870261	2.05642	0.0397416	0.134215
TRAM1L1	112.378	0.323972	0.157548	2.05634	0.0397502	0.134215
YLPM1	1076.54	-0.162107	0.0788499	-2.05589	0.039793	0.134326
CELF2	4115	0.165098	0.0803643	2.05437	0.0399397	0.134788
ATPAF2	257.529	-0.248778	0.121109	-2.05417	0.0399593	0.134799
FLVCR2	334.821	0.225475	0.10977	2.05407	0.0399687	0.134799
YIF1B	987.431	-0.160494	0.0781362	-2.05403	0.039973	0.134799
DHRS7	584.127	0.194314	0.0946303	2.0534	0.0400339	0.13497
ENGASE	360.786	-0.254721	0.124122	-2.05218	0.0401518	0.135271
HLA-DRA	713.708	0.245469	0.119614	2.05217	0.0401533	0.135271
PITX1	235.6	-0.259608	0.126501	-2.05222	0.0401485	0.135271
RSPRY1	413.48	0.206528	0.100658	2.05179	0.04019	0.135361
SFI1	129.944	-0.320972	0.156521	-2.05067	0.0402993	0.135695
DNAJB4	85.6038	0.345797	0.168653	2.05035	0.0403306	0.135766
PCYT2	1704.32	-0.141666	0.0690998	-2.05017	0.0403481	0.135792
SAR1B	875.467	0.222259	0.10843	2.04979	0.0403845	0.13588
CRLF3	449.363	0.227907	0.111207	2.04939	0.0404236	0.135943
LMNA	7828.89	-0.116089	0.0566536	-2.0491	0.0404524	0.135943
NAGA	3408.29	0.127273	0.0621034	2.04937	0.0404263	0.135943
SMARCA1	12.0912	-0.412843	0.201477	-2.04909	0.0404537	0.135943
TMEM87A	1076.72	0.170666	0.083287	2.04913	0.0404494	0.135943
RETREG1	80.4965	0.362796	0.177092	2.04863	0.0404983	0.136025
TMEM138	231.155	-0.248855	0.121473	-2.04865	0.0404968	0.136025
PARP4	2445.5	0.13112	0.064045	2.04731	0.0406275	0.136425
USF1	1869.3	0.150266	0.0734058	2.04706	0.0406523	0.136474
KRI1	295.718	-0.246198	0.120276	-2.04694	0.0406643	0.13648
LIN9	163.941	-0.296811	0.145171	-2.04456	0.0408984	0.137198
SLC11A1	438.564	0.250186	0.122364	2.04461	0.040893	0.137198
MARCHF7	2188.42	0.156882	0.0767387	2.04436	0.0409178	0.137229
WHAMM	584.216	0.197446	0.0965962	2.04403	0.0409505	0.137304
C5orf22	759.829	0.202564	0.0991154	2.04371	0.0409818	0.13734
ZFX	426.411	0.231682	0.113359	2.04379	0.0409747	0.13734
SRSF8	535.853	-0.191227	0.0935829	-2.0434	0.0410131	0.137411
NOD1	293.301	-0.247478	0.12113	-2.04307	0.0410454	0.137451
RPL10A	1046.32	-0.223837	0.109555	-2.04315	0.0410376	0.137451
FGD4	602.284	0.233612	0.114367	2.04265	0.0410867	0.137555
ARHGAP17	1426.3	0.14236	0.069717	2.04197	0.0411542	0.137624
DCAF12L1	93.1427	-0.332098	0.162642	-2.0419	0.0411611	0.137624
INTS5	389.857	-0.210587	0.103117	-2.04222	0.0411299	0.137624
MIB2	409.723	-0.280915	0.13758	-2.04183	0.0411685	0.137624
SEC24D	1667.4	0.141489	0.0692864	2.04209	0.0411425	0.137624
USP8	1243.23	0.181782	0.0890213	2.042	0.041151	0.137624
TCTN1	229.641	0.258404	0.12657	2.04159	0.0411921	0.137668
CENPBD1P1	434.738	-0.197814	0.0969148	-2.04111	0.0412397	0.137793
EPB41L5	116.932	0.314978	0.154329	2.04095	0.0412555	0.137812
CFAP20	240.525	-0.246135	0.120625	-2.0405	0.041301	0.13793
LOC93622	154.505	-0.284516	0.139458	-2.04015	0.0413349	0.137992
LSS	402.92	-0.232364	0.113898	-2.0401	0.0413401	0.137992
SNORD89	66.3808	0.375217	0.183941	2.03987	0.0413632	0.138
TOR1AIP2	506.874	0.220426	0.108058	2.03988	0.0413621	0.138
GALNT18	30.9705	-0.446057	0.218697	-2.03961	0.0413891	0.138049
INO80E	337.229	-0.229722	0.112636	-2.03952	0.0413982	0.138049
PARD6A	46.933	-0.409686	0.200901	-2.03924	0.0414258	0.138107
KLHL17	46.528	-0.431313	0.21152	-2.03912	0.0414384	0.138114
TBC1D10C	62.8986	0.378414	0.185627	2.03858	0.0414924	0.13826
MYO10	806.544	0.175163	0.0859317	2.03839	0.0415105	0.138286
FAM86C2P	31.8175	-0.440521	0.216142	-2.03811	0.0415385	0.138345
C3	811.621	0.390184	0.191459	2.03796	0.0415544	0.138364
SPTLC3	251.301	0.24629	0.120876	2.03755	0.0415954	0.138466
BUD13	235.434	-0.257884	0.126589	-2.03718	0.0416322	0.13852
TPK1	670.913	0.201815	0.0990632	2.03723	0.0416265	0.13852
ICAM2	173.992	0.274166	0.134599	2.03691	0.0416593	0.138562
OGG1	231.216	-0.253021	0.124222	-2.03685	0.0416654	0.138562
PYGL	5356.28	-0.124735	0.0612625	-2.03607	0.0417435	0.138788
SNU13	1241.21	-0.163434	0.0802956	-2.03541	0.0418097	0.138973
KL	56.4119	0.381897	0.187643	2.03523	0.0418274	0.138998
GLDC	8.22772	-0.407883	0.200454	-2.03479	0.0418719	0.139068
HS1BP3	1150.07	0.168649	0.0828917	2.03457	0.0418942	0.139068
PEX2	518.481	0.190342	0.0935437	2.03479	0.0418722	0.139068
SRGN	22317.7	0.200206	0.0984058	2.0345	0.0419017	0.139068
UNC119B	544.246	-0.195939	0.0963123	-2.03441	0.0419105	0.139068
ZBTB25	162.291	0.276434	0.135875	2.03448	0.0419037	0.139068
DCTN4	1883.24	0.16506	0.0811385	2.03429	0.0419221	0.139072
MICAL3	344.958	-0.238398	0.117198	-2.03415	0.0419364	0.139086
DNAJC16	317.091	0.228656	0.112444	2.03351	0.0420011	0.139266
RNF146	668.729	0.178782	0.0879281	2.03327	0.0420248	0.13931
CHST10	508.219	-0.193423	0.09518	-2.03218	0.0421353	0.139642
ITGA4	4944.37	0.147289	0.0724825	2.03206	0.0421475	0.139648
CELF1	951.09	0.178253	0.0877353	2.03172	0.0421822	0.139729
KLF9	546.702	0.196013	0.0965449	2.03028	0.0423285	0.140179
RPA3	96.4612	-0.363959	0.179296	-2.02994	0.0423631	0.140259
RGPD3	16.0687	0.449218	0.221354	2.02941	0.0424165	0.140401
BTK	1936.79	0.156493	0.077147	2.02851	0.0425087	0.140672
TMEM177	106.007	-0.321088	0.158406	-2.02699	0.0426632	0.141148
ZNF804A	253.026	0.246007	0.121372	2.02689	0.0426736	0.141148
BEX3	848.8	0.193307	0.095387	2.02656	0.0427077	0.141191
ZFPL1	303.802	-0.22763	0.112321	-2.0266	0.0427038	0.141191
EIF4E3	86.4701	0.35722	0.176287	2.02635	0.0427284	0.141225
FOXP4	1178.91	-0.192171	0.0948568	-2.0259	0.0427746	0.141308
SOS2	758.269	0.183741	0.0906922	2.02598	0.0427668	0.141308
ACOT11	38.2716	-0.42028	0.207469	-2.02574	0.0427909	0.141328
UNKL	87.7659	-0.349808	0.172695	-2.02559	0.0428073	0.141347
ACO2	1021.35	-0.156982	0.0775042	-2.02546	0.0428197	0.141353
ACTN4	5587.63	-0.138211	0.0682637	-2.02467	0.0429017	0.141589
SELENOS	656.779	0.173503	0.0857071	2.02437	0.0429325	0.141656
RIF1	980.349	-0.180718	0.0892824	-2.02411	0.0429584	0.141707
MRPS31	182.912	0.27549	0.136122	2.02385	0.0429861	0.141763
TRAK2	962.909	0.174948	0.0864895	2.02277	0.0430971	0.142095
PALB2	291.726	-0.240988	0.119157	-2.02244	0.0431304	0.142135
POPDC3	206.021	0.254552	0.12586	2.0225	0.0431247	0.142135
SIRPD	23.1873	-0.446021	0.220604	-2.02182	0.0431948	0.142312
PDGFRL	115.091	0.306196	0.151456	2.02168	0.043209	0.142324
C1orf74	30.5991	-0.434199	0.214835	-2.02108	0.0432712	0.142494
ZNF398	428.381	-0.200009	0.0989849	-2.0206	0.0433209	0.142623
AKAP11	1175.96	0.18448	0.0913199	2.02015	0.0433679	0.142673
MINK1	925.691	-0.211248	0.104565	-2.02025	0.0433573	0.142673
POLR3GL	1155.09	0.195141	0.0965933	2.02023	0.0433594	0.142673
COX7A2L	1608.28	0.162228	0.0803161	2.01987	0.0433967	0.142733
ADPGK	3207.52	0.122506	0.0606612	2.01951	0.0434344	0.142787
RASAL2	676.753	-0.173466	0.0858942	-2.01954	0.0434314	0.142787
SUGP2	877.553	-0.176439	0.0873798	-2.01922	0.0434643	0.142851
CCDC107	272.946	0.237608	0.117714	2.01851	0.0435378	0.143017
HGSNAT	2962.47	-0.124653	0.0617519	-2.01861	0.0435273	0.143017
ZNF346	342.087	-0.214113	0.106079	-2.01843	0.0435468	0.143017
LY75	274.896	0.25261	0.125274	2.01647	0.043751	0.143653
PHF20	1323.95	0.143427	0.071147	2.01592	0.043808	0.143772
VAT1	5293.2	-0.128238	0.0636126	-2.01592	0.0438086	0.143772
DEGS1	2918.75	0.151641	0.0752431	2.01534	0.0438685	0.143828
HACD1	72.4512	-0.356432	0.176868	-2.01524	0.0438792	0.143828
KHDRBS3	8.15381	-0.403703	0.200321	-2.01528	0.0438752	0.143828
PLCG2	1442.11	-0.158109	0.0784517	-2.01537	0.0438662	0.143828
PYGB	3593.73	0.152002	0.0754232	2.01532	0.0438709	0.143828
MPV17L2	281.727	-0.228715	0.113522	-2.01473	0.0439333	0.14397
PAPOLA	3807.28	0.15256	0.0757318	2.01448	0.0439594	0.144021
SUPT6H	4311.17	-0.136938	0.067984	-2.01427	0.0439812	0.144057
PIK3CD	1734.39	-0.144644	0.0718367	-2.01352	0.0440602	0.144281
ZNF37A	142.471	0.296484	0.14735	2.01211	0.0442082	0.14473
NACC2	1449.93	-0.181886	0.0904463	-2.01099	0.044327	0.145084
CDIPT	1569.01	-0.167893	0.083493	-2.01086	0.0443405	0.145093
DCTN6	413.874	0.211322	0.105217	2.00845	0.044596	0.145893
SLC9B2	73.2792	-0.366888	0.182682	-2.00834	0.0446068	0.145893
ATF6	2813.45	0.173725	0.0865175	2.00797	0.0446465	0.145988
DVL1	420.177	-0.257123	0.128069	-2.00769	0.0446767	0.146051
AQP3	91.9014	-0.330028	0.164397	-2.00751	0.0446955	0.146077
ZNF414	85.2198	-0.343349	0.171071	-2.00706	0.0447433	0.146198
APEX2	470.001	-0.208484	0.103919	-2.00622	0.0448329	0.146455
ATRX	1471.95	0.19632	0.0978731	2.00586	0.0448709	0.146508
SLC1A3	524.94	0.191626	0.095529	2.00595	0.0448614	0.146508
CDC27	821.985	0.201227	0.100364	2.00498	0.0449657	0.146746
DHRS4	205.962	-0.2486	0.123987	-2.00504	0.0449586	0.146746
NRIR	30.4029	0.428499	0.213796	2.00425	0.0450437	0.146965
STMP1	545.286	0.233135	0.116364	2.00349	0.0451242	0.147192
MRI1	216.62	-0.254631	0.127106	-2.0033	0.0451454	0.147226
TTC27	217.437	-0.254485	0.127068	-2.00274	0.0452051	0.147385
ZNF432	66.0508	0.385123	0.192309	2.00262	0.0452178	0.14739
DEPTOR	203.903	-0.275067	0.137391	-2.00208	0.045276	0.147544
EIF1B	693.538	0.233988	0.11693	2.00109	0.0453825	0.147856
DMAC2	717.672	-0.186603	0.0932829	-2.00039	0.0454577	0.148029
ZBTB2	488.383	-0.195335	0.0976472	-2.00042	0.0454554	0.148029
DYNC2H1	62.7928	-0.366846	0.183554	-1.99857	0.0456549	0.148635
GPA33	22.2581	-0.442306	0.221378	-1.99797	0.0457203	0.148776
PCDHB9	140.18	0.289876	0.145084	1.99799	0.0457177	0.148776
CLGN	82.5313	-0.351308	0.175921	-1.99696	0.0458295	0.149023
FAM160A2	229.745	-0.248509	0.124442	-1.99699	0.0458268	0.149023
MAPKAPK3	3124.43	-0.128456	0.0643252	-1.99698	0.0458277	0.149023
ARPC5L	782.786	0.166863	0.0835701	1.99668	0.0458601	0.149087
LOC100996740	43.3103	0.403143	0.20194	1.99635	0.0458958	0.149167
H2AZ1	1120.94	-0.230995	0.115786	-1.99502	0.0460404	0.149601
ZFAND4	103.826	0.311363	0.156104	1.99459	0.0460881	0.14972
SPIN1	1197.94	-0.146752	0.0735793	-1.99447	0.0461006	0.149724
ATG2A	825.684	-0.227601	0.114145	-1.99396	0.0461568	0.149871
TULP3	72.3687	-0.354946	0.178169	-1.99218	0.046351	0.150465
CAPZA2	2469.75	0.309643	0.155437	1.99208	0.0463625	0.150466
FARS2	179.998	-0.269758	0.13543	-1.99186	0.0463865	0.150474
SYT3	231.317	-0.241414	0.121201	-1.99185	0.0463875	0.150474
CEP170B	783.223	-0.219296	0.110113	-1.99155	0.0464202	0.150544
COPS3	527.267	-0.209966	0.105441	-1.99131	0.0464471	0.150595
TRRAP	1334.73	-0.172553	0.0866649	-1.99103	0.0464774	0.150657
PTDSS1	2462.26	-0.127239	0.0639128	-1.99082	0.046501	0.150697
CDPF1	106.691	-0.309676	0.155578	-1.99048	0.0465376	0.15078
RPL27A	890.708	-0.233286	0.117263	-1.98943	0.0466533	0.151082
UBQLN1	2187.98	0.151225	0.0760108	1.98952	0.0466437	0.151082
CSNK1A1P1	402.515	0.203905	0.102557	1.98821	0.0467882	0.151482
ATG101	330.057	-0.216646	0.108972	-1.98808	0.0468029	0.151493
AP4E1	477.766	0.202788	0.102042	1.98729	0.0468898	0.151718
BCAM	220.904	-0.261234	0.131455	-1.98725	0.0468948	0.151718
SWAP70	3265.43	0.124043	0.0624324	1.98684	0.0469405	0.151829
LRRC47	620.539	-0.189843	0.0955617	-1.9866	0.0469662	0.151876
IQCB1	125.996	-0.295681	0.148863	-1.98626	0.0470041	0.151962
TBC1D4	201.224	0.257806	0.129813	1.98598	0.0470355	0.152027
CCDC32	946.413	0.178083	0.0897043	1.98523	0.0471192	0.152261
CAMK1D	712.277	-0.173433	0.0873852	-1.98469	0.0471788	0.152417
TMEM156	9.42064	0.413608	0.208511	1.98363	0.047297	0.152762
VARS1	52.397	-0.383538	0.193436	-1.98276	0.047394	0.153039
KCNAB2	5777.47	0.112002	0.0565064	1.98211	0.0474669	0.153237
ZNF282	813.975	-0.204463	0.103165	-1.9819	0.047491	0.153278
CASC4	3045.16	0.308544	0.155714	1.98147	0.0475381	0.153393
FAM43A	270.043	-0.264919	0.133725	-1.98108	0.0475824	0.1535
GGT7	708.698	0.170516	0.0860827	1.98084	0.0476089	0.153549
ABCB9	130.378	0.295697	0.149347	1.97993	0.0477115	0.153769
KIAA2013	1388.4	-0.192924	0.0974396	-1.97994	0.0477107	0.153769
ST20-AS1	80.6878	0.352553	0.178049	1.98009	0.0476932	0.153769
DCPS	315.518	-0.214046	0.108153	-1.9791	0.0478044	0.154008
GNB2	2959.39	-0.136271	0.0688567	-1.97905	0.0478099	0.154008
RNF24	206.18	-0.247569	0.125101	-1.97896	0.04782	0.154008
URM1	673.007	-0.171924	0.0869837	-1.97651	0.0480968	0.154862
ZPLD1	16.6502	0.437175	0.221209	1.9763	0.0481205	0.154902
MICALL2	118.722	-0.317099	0.160494	-1.97576	0.0481818	0.155062
VPS26C	2241.72	0.125997	0.063776	1.97561	0.0481986	0.155079
PTTG1	63.9244	-0.370103	0.187456	-1.97435	0.0483421	0.155503
IER5L	623.086	0.218938	0.110917	1.97389	0.0483946	0.155635
BACE2	34.1667	-0.431531	0.218654	-1.97358	0.0484297	0.155711
CASC3	1225.51	-0.173463	0.0879516	-1.97226	0.04858	0.156157
ARF4	1503.86	0.200943	0.101898	1.97201	0.0486085	0.156211
PLCB1	12.0169	-0.421782	0.21391	-1.97178	0.0486349	0.156258
SFMBT1	328.065	-0.22904	0.116175	-1.97151	0.0486661	0.156322
HCST	30.4261	0.428384	0.217306	1.97134	0.0486845	0.156343
IRF2BP1	305.895	-0.237302	0.120408	-1.97082	0.0487441	0.156497
TFG	794.927	0.189458	0.0961376	1.9707	0.0487582	0.156505
SWT1	32.0309	0.419888	0.213148	1.96994	0.0488456	0.156748
OSBPL11	1283.65	0.138644	0.0703888	1.96969	0.0488734	0.1568
PYHIN1	34.3091	0.415087	0.210793	1.96917	0.0489334	0.156955
ANXA2	935.378	-0.194923	0.0990315	-1.96829	0.0490342	0.157168
SVIP	74.5101	-0.36552	0.185705	-1.96829	0.0490348	0.157168
UBAC1	1615.72	-0.137198	0.0697026	-1.96833	0.0490301	0.157168
CPXM1	95.1643	0.337093	0.171293	1.96794	0.0490755	0.157261
ING5	290.216	-0.241738	0.122857	-1.96763	0.0491102	0.157335
TMEM33	994.399	0.185957	0.094529	1.9672	0.0491605	0.157459
C19orf71	128.746	0.296072	0.150548	1.96663	0.0492261	0.157484
CCDC137	582.731	-0.214854	0.10925	-1.96662	0.0492266	0.157484
MINDY2	478.641	0.200585	0.101995	1.96662	0.049227	0.157484
SNHG31	21.8888	0.436539	0.221945	1.96688	0.0491974	0.157484
TRAPPC12	431.134	-0.272311	0.138448	-1.96688	0.0491969	0.157484
TWF1	282.372	0.259208	0.131829	1.96625	0.0492702	0.157585
TMEM131	758.753	0.179744	0.0914293	1.96593	0.0493065	0.157634
ZNF341	88.8461	-0.333158	0.169467	-1.96591	0.0493089	0.157634
PLCD3	147.884	-0.344719	0.175374	-1.96562	0.0493425	0.157704
PDPN	80.7905	0.354358	0.180337	1.96498	0.0494164	0.157903
LTBP3	94.7762	-0.38128	0.194094	-1.96441	0.0494826	0.158077
NRBF2	926.942	0.195402	0.0995163	1.96351	0.0495864	0.158371
MDH2	3238.33	-0.128742	0.0655825	-1.96305	0.0496401	0.158505
STARD13	1494.81	0.137159	0.0698837	1.96267	0.0496842	0.158608
FOXD2	82.4071	-0.337864	0.172169	-1.9624	0.0497164	0.158673
GPD1L	325.248	-0.222188	0.11325	-1.96193	0.0497709	0.158809
GPR137C	14.2332	-0.43244	0.220455	-1.96158	0.0498113	0.158895
RAB5C	6459.87	0.134649	0.0686462	1.96149	0.0498214	0.158895
WDR31	62.3043	-0.365344	0.186289	-1.96117	0.0498593	0.158978
RTL6	584.516	-0.186346	0.0950701	-1.96009	0.0499847	0.15934
AFG3L2	927.993	-0.160566	0.0819308	-1.95978	0.0500214	0.159419
MRPS5	458.985	-0.229983	0.117362	-1.9596	0.0500425	0.159449
SLC30A3	42.7222	0.394555	0.201379	1.95927	0.0500811	0.159534
C12orf73	77.6817	0.344152	0.175677	1.959	0.0501129	0.159598
CAND1	1462.93	-0.137136	0.0700949	-1.95643	0.0504147	0.160456
LAGE3	376.654	-0.207538	0.106082	-1.9564	0.0504183	0.160456
TM6SF1	410.269	0.225936	0.115484	1.95642	0.0504153	0.160456
ADA2	2904.29	-0.141622	0.0723994	-1.95613	0.0504502	0.16052
ZNF592	1271.64	-0.164513	0.0841088	-1.95596	0.0504701	0.160545
ARMCX1	945.603	0.153866	0.0787041	1.95499	0.0505841	0.16087
TOGARAM1	462.693	0.194197	0.0993753	1.95418	0.0506802	0.1611
ZMPSTE24	13541.3	0.177269	0.0907121	1.95419	0.0506782	0.1611
ATP6V1E1	1776.18	0.175121	0.0896266	1.9539	0.0507131	0.161101
HNRNPF	6147.78	-0.108553	0.0555578	-1.95387	0.0507166	0.161101
RBFOX2	32.9205	-0.416868	0.213338	-1.95403	0.0506978	0.161101
WASF1	202.332	-0.244232	0.125006	-1.95376	0.0507298	0.161105
LOC100128164	30.2754	-0.423856	0.216963	-1.95359	0.0507503	0.161132
HSH2D	93.4572	0.324867	0.166308	1.9534	0.0507717	0.161162
EGLN1	2835.79	0.128873	0.065991	1.95289	0.050833	0.161319
SRSF3	1486.91	-0.187113	0.0958317	-1.95252	0.0508766	0.161419
AKIRIN2	1779.86	0.137798	0.0705804	1.95236	0.050896	0.161442
PRKX	568.645	0.185566	0.0950521	1.95225	0.0509084	0.161444
ZNF688	214.608	0.250045	0.128091	1.95208	0.0509286	0.16147
PHF11	41.004	0.401795	0.205845	1.95193	0.0509461	0.161487
RARA	303.285	-0.228028	0.116871	-1.95111	0.0510444	0.161761
AKAP7	283.782	0.230416	0.118105	1.95095	0.0510635	0.161783
APBB2	33.7913	-0.433492	0.222212	-1.95081	0.0510799	0.161797
SPATA33	70.3273	-0.344918	0.176823	-1.95064	0.0510999	0.161822
CROT	192.19	0.251649	0.129016	1.95053	0.0511133	0.161827
CTPS2	327.486	-0.212196	0.108815	-1.95006	0.0511688	0.161964
TBC1D16	1486.79	0.160047	0.0821022	1.94936	0.0512528	0.162159
ZFYVE21	252.862	-0.258663	0.132693	-1.94934	0.0512544	0.162159
WDR24	298.025	-0.262337	0.134589	-1.94917	0.0512755	0.162188
DDX12P	11.5482	-0.389288	0.199744	-1.94894	0.0513032	0.162234
DNLZ	101.157	-0.345166	0.177113	-1.94884	0.0513144	0.162234
SULT1A1	797.453	0.173362	0.0889681	1.94859	0.0513445	0.162291
PIM3	507.122	-0.218153	0.111962	-1.94846	0.0513604	0.162304
RAPGEF2	288.132	0.228219	0.117186	1.94749	0.0514764	0.162632
FASN	7510.99	-0.151273	0.0776893	-1.94715	0.0515167	0.162721
RNASE2	501.845	-0.230303	0.11833	-1.94628	0.0516214	0.163014
POLE4	485.954	-0.21158	0.108738	-1.94578	0.051681	0.163164
INTS4	213.533	-0.24036	0.123537	-1.94565	0.0516965	0.163169
ZNF264	204.813	0.278017	0.142898	1.94557	0.051707	0.163169
CARD19	1490.29	0.144328	0.0742076	1.94492	0.0517849	0.163377
TGFB1I1	136.434	-0.29867	0.153572	-1.94482	0.0517971	0.163377
FBXL8	34.2354	-0.415923	0.213936	-1.94415	0.0518778	0.163521
GOLGA8A	42.2944	-0.420584	0.216341	-1.94408	0.0518855	0.163521
RNF19B	267.819	0.25284	0.130064	1.94397	0.0518988	0.163521
SLTM	1321.96	0.153564	0.0789851	1.94422	0.0518695	0.163521
TBC1D24	136.311	-0.29841	0.153509	-1.94393	0.0519035	0.163521
STOML2	825.442	-0.168001	0.0864283	-1.94382	0.0519171	0.163525
JRK	349.253	-0.24301	0.12506	-1.94315	0.0519984	0.163705
PC	918.802	0.200724	0.103295	1.94321	0.0519913	0.163705
BOK	141.423	-0.316046	0.162671	-1.94285	0.0520339	0.16376
ERMP1	2579.46	0.135408	0.0696976	1.9428	0.0520402	0.16376
B2M	1662.31	0.387185	0.199306	1.94266	0.0520571	0.163765
SIRT1	605.422	0.171539	0.0883042	1.94259	0.052066	0.163765
ZFYVE9	218.648	0.24525	0.126262	1.94239	0.0520905	0.163803
AKIRIN1	1268.49	0.139046	0.0716051	1.94185	0.0521552	0.163969
MSL3	332.248	0.208768	0.107539	1.94132	0.0522194	0.164094
RIN2	333.944	0.209788	0.108063	1.94135	0.0522157	0.164094
RTCA	1247.98	0.15732	0.0810432	1.94118	0.0522362	0.164108
H3C4	16.5109	0.43055	0.221811	1.94107	0.0522499	0.164113
HMGA2	16.893	0.415872	0.214354	1.94012	0.0523655	0.164438
BAIAP2L1	40.3458	-0.398963	0.205693	-1.93961	0.0524277	0.164594
ZNRF2P1	48.0037	-0.413998	0.213527	-1.93885	0.0525193	0.164844
MAPK12	368.01	-0.240902	0.124272	-1.9385	0.0525621	0.16494
AGPAT2	2104.32	-0.127286	0.065673	-1.93818	0.0526013	0.165024
LOC105370401	10.9898	0.416551	0.214931	1.93807	0.0526151	0.165029
TMEM168	317.564	-0.208918	0.107805	-1.93792	0.0526328	0.165046
MRPL24	844.566	-0.204556	0.105561	-1.9378	0.0526471	0.165053
DYNLRB1	1188.13	0.172479	0.0890465	1.93696	0.0527505	0.165323
MIER1	931.009	0.187542	0.0968261	1.9369	0.0527579	0.165323
H2BS1	16.9345	0.430126	0.222134	1.93634	0.0528263	0.165432
PPIH	374.176	-0.248583	0.128384	-1.93624	0.0528377	0.165432
PRDM8	92.6104	-0.315856	0.163123	-1.9363	0.0528307	0.165432
TUBB	463.235	-0.417063	0.215402	-1.93621	0.052842	0.165432
INTS6L	241.77	0.250528	0.129462	1.93514	0.0529729	0.165803
GPR55	78.6708	-0.340614	0.17609	-1.93432	0.0530743	0.166082
COMMD7	1099.66	0.144751	0.0748627	1.93356	0.0531676	0.166297
NCK1-DT	125.417	0.305238	0.157861	1.93359	0.0531638	0.166297
BAIAP2	728.34	0.172957	0.0894785	1.93295	0.0532429	0.166374
HSP90B1	4867.97	0.158239	0.0818569	1.93312	0.0532212	0.166374
MORC2	927.214	-0.17372	0.0898773	-1.93285	0.0532541	0.166374
SPATA2L	228.293	-0.239782	0.124046	-1.93301	0.0532355	0.166374
ZNF419	101.15	0.3233	0.167252	1.93301	0.0532345	0.166374
OSTF1	1758.57	0.19134	0.0990435	1.93188	0.0533741	0.166711
PURA	1201.61	0.182684	0.0945754	1.93163	0.0534057	0.166771
B4GALT4	101.294	0.32246	0.166976	1.93118	0.0534608	0.166843
EMBP1	83.6621	0.328214	0.169952	1.93122	0.0534557	0.166843
KCP	77.3511	-0.350625	0.181564	-1.93114	0.0534661	0.166843
ALX1	80.1165	0.339133	0.175667	1.93055	0.0535391	0.167031
ZBED3	284.813	-0.220805	0.11438	-1.93045	0.0535513	0.167031
ANP32B	1760.23	-0.198427	0.102799	-1.93024	0.0535767	0.167033
CRIPT	143.428	0.290697	0.150597	1.93029	0.0535704	0.167033
CHI3L1	46458.7	0.139589	0.0723312	1.92986	0.0536236	0.167057
PI4KB	2098.85	-0.142922	0.0740547	-1.92995	0.0536126	0.167057
TMTC4	120.453	-0.304018	0.157517	-1.93006	0.0535995	0.167057
ZHX1	1111.77	0.169719	0.0879474	1.92978	0.0536339	0.167057
ESYT2	5937.02	0.119525	0.0619421	1.92962	0.0536542	0.167081
NANOS1	52.7665	0.375132	0.194448	1.92921	0.0537046	0.167161
THRAP3	2083.48	-0.134882	0.069915	-1.92923	0.0537026	0.167161
APOBR	4697.85	0.11835	0.0613673	1.92855	0.0537873	0.167264
ASGR2	49.0506	0.393443	0.203991	1.92873	0.0537643	0.167264
TAF1C	191.316	-0.289986	0.150342	-1.92884	0.0537503	0.167264
XPOT	1170.75	0.199104	0.103238	1.9286	0.0537811	0.167264
MAML1	817.213	-0.171879	0.0891317	-1.92837	0.0538093	0.167294
CDK12	1083.12	-0.159092	0.0825412	-1.92743	0.0539267	0.167581
ZNF134	337.744	0.225188	0.116833	1.92743	0.0539259	0.167581
C19orf54	216.937	-0.248227	0.128807	-1.92712	0.0539645	0.16766
ADGRB2	10.055	-0.384037	0.199303	-1.9269	0.0539918	0.167706
TARS2	766.923	-0.161714	0.0839414	-1.92651	0.0540402	0.167818
LRRC8A	779.264	-0.188134	0.0976887	-1.92586	0.0541224	0.168034
NOXA1	116	-0.321784	0.167102	-1.92568	0.0541446	0.168064
YARS2	136.427	-0.278998	0.144953	-1.92475	0.054261	0.168387
PGAP4	214.26	-0.25889	0.134516	-1.9246	0.0542796	0.168406
OSBPL9	964.39	0.182604	0.0948882	1.92441	0.0543033	0.16844
TRAM1	3033.51	0.149938	0.0779205	1.92424	0.0543242	0.168466
H2BC20P	19.8008	0.427684	0.222288	1.92401	0.0543528	0.168516
GHITM	4918.88	0.132054	0.0686512	1.92355	0.0544106	0.168657
GBAP1	51.7366	0.369699	0.192216	1.92335	0.0544365	0.168698
COPS7B	321.006	-0.212926	0.110727	-1.92298	0.0544831	0.168804
SYDE1	7.98263	-0.319819	0.166345	-1.92262	0.0545274	0.168902
PRDM5	20.0064	-0.426958	0.222087	-1.92248	0.054545	0.168918
SPTBN1	614.607	-0.235217	0.122373	-1.92213	0.0545898	0.169017
SP140L	462.211	0.188659	0.0981617	1.92192	0.054616	0.16906
ATP5F1A	4546.32	-0.109644	0.057113	-1.91978	0.0548856	0.169855
LGALS3	2132.03	0.326879	0.170316	1.91925	0.0549521	0.170022
FBXO43	8.44059	-0.393201	0.204912	-1.91888	0.0549999	0.170091
LINC01560	12.7314	-0.416352	0.217011	-1.91858	0.0550375	0.170091
MAGEE1	36.8805	-0.399268	0.208093	-1.9187	0.0550223	0.170091
SARM1	8.48361	-0.36583	0.190653	-1.91882	0.0550067	0.170091
TTYH2	133.565	-0.27684	0.144291	-1.91862	0.0550325	0.170091
LGALS9C	30.4054	0.417522	0.217694	1.91793	0.0551197	0.170306
LIMS2	25.138	-0.421736	0.219921	-1.91767	0.0551527	0.170368
DNAJB14	805.549	0.377063	0.19668	1.91714	0.0552196	0.170536
ACOT2	2405.12	-0.124283	0.0648314	-1.91702	0.055235	0.170544
ATM	757.167	0.186882	0.0975348	1.91606	0.0553575	0.170883
FAM184A	38.7327	-0.402521	0.210098	-1.91587	0.0553813	0.170918
DVL2	416.922	-0.193678	0.101121	-1.91531	0.0554535	0.171101
MTMR12	1398.74	0.141736	0.0740168	1.91492	0.0555032	0.171215
ANKRD34A	20.2539	-0.425062	0.222	-1.9147	0.0555312	0.171231
HMGB1	2027.7	-0.186909	0.097624	-1.91458	0.0555464	0.171231
SKP1P2	483.075	0.239859	0.125279	1.91459	0.0555445	0.171231
LITAF	5593.3	0.14166	0.0739987	1.91435	0.055575	0.17128
CD6	28.5096	-0.415665	0.217167	-1.91403	0.0556162	0.171368
CC2D1A	487.352	-0.192309	0.100489	-1.91373	0.0556548	0.171447
HENMT1	550.699	-0.174711	0.0913377	-1.9128	0.055774	0.171775
BPNT1	621.27	0.168148	0.0879291	1.91232	0.0558357	0.171846
BRD2	142.704	0.278791	0.145794	1.91222	0.0558482	0.171846
CIAO2A	1482.13	0.160891	0.0841287	1.91244	0.0558198	0.171846
COPS2	1524.2	0.169319	0.0885379	1.91239	0.0558257	0.171846
VPS45	1036.14	0.167145	0.0874201	1.91197	0.0558795	0.171904
CERS6	2087.47	0.133766	0.0699731	1.91168	0.0559171	0.171941
PRMT9	223.362	0.230273	0.120452	1.91175	0.0559081	0.171941
R3HDM2	576.225	0.17041	0.0891573	1.91134	0.0559614	0.171998
SMU1	521.445	0.231502	0.121116	1.91141	0.0559522	0.171998
RBIS	258.17	0.274541	0.14365	1.91118	0.055981	0.172019
PLEKHJ1	691.862	-0.166668	0.0872542	-1.91015	0.0561145	0.17238
UGGT2	138.166	0.280522	0.146865	1.91007	0.0561241	0.17238
NTHL1	91.9935	-0.312214	0.163525	-1.90927	0.0562266	0.172656
IDH3B	583.382	-0.172831	0.0905547	-1.90858	0.0563161	0.172852
PSMC3	973.569	-0.147185	0.0771152	-1.90864	0.0563084	0.172852
GTF2F2	424.837	0.217104	0.113769	1.90829	0.0563538	0.172928
RBSN	386.98	0.202811	0.106298	1.90794	0.056399	0.173027
MBP	6764.04	0.112387	0.0589246	1.90731	0.0564807	0.173238
EMC2	367.738	0.207376	0.108739	1.9071	0.0565078	0.173243
TMEM19	854.177	0.152307	0.0798596	1.90718	0.0564967	0.173243
LRRK2	37.7238	0.395278	0.207304	1.90675	0.0565531	0.173342
TRAM2	2172.1	0.143725	0.0753926	1.90635	0.0566052	0.173462
CXorf56	287.335	0.240336	0.126088	1.9061	0.0566373	0.173521
PPP2R1A	2361.41	-0.125527	0.0658823	-1.90532	0.0567384	0.173673
RIDA	229.232	0.285771	0.149964	1.9056	0.0567019	0.173673
SAP18	1658.16	0.171387	0.0899508	1.90534	0.0567357	0.173673
ST6GALNAC3	25.2922	0.418512	0.219639	1.90546	0.0567209	0.173673
GAMT	442.781	-0.18816	0.0987686	-1.90506	0.0567728	0.173739
WNT9A	61.9391	-0.35747	0.187713	-1.90435	0.056865	0.173981
TSPAN2	76.579	-0.329737	0.173199	-1.9038	0.0569365	0.17416
GPBP1	808.295	0.177448	0.0932165	1.90361	0.0569605	0.174194
CFP	783.016	0.183749	0.0965585	1.90299	0.0570425	0.174405
MGC34796	9.95643	-0.397052	0.20872	-1.90231	0.05713	0.174633
USP54	70.1081	-0.351531	0.184836	-1.90185	0.0571909	0.17478
ATXN3	200.617	0.262536	0.138051	1.90173	0.0572069	0.174789
UCK1	575.244	-0.196326	0.103249	-1.90148	0.0572391	0.174848
THAP4	489.72	-0.20295	0.106753	-1.90112	0.0572864	0.174952
SRSF4	1126.83	-0.170345	0.0896652	-1.89979	0.0574609	0.175433
SUN2	9065.28	0.1181	0.0621669	1.89972	0.0574699	0.175433
DDX47	288.823	-0.215158	0.11329	-1.89917	0.0575419	0.175573
LCOR	684	0.205253	0.108075	1.89918	0.0575405	0.175573
HNF4G	107.408	0.2992	0.157584	1.89867	0.0576074	0.175733
FJX1	10.6094	-0.37773	0.199	-1.89814	0.0576779	0.175909
CCNT2	473.031	0.197408	0.104021	1.89778	0.0577251	0.175968
ERN1	169.306	0.257216	0.135529	1.89787	0.0577129	0.175968
NBEAP1	11.6396	0.408875	0.215459	1.89769	0.0577366	0.175968
BNIP3L	1166.19	0.166423	0.0877267	1.89707	0.0578193	0.17613
CCM2	1232.17	-0.154915	0.0816717	-1.8968	0.0578548	0.17613
LINC00623	424.024	0.194791	0.102684	1.89699	0.0578295	0.17613
MRPS25	446.959	-0.181691	0.0957936	-1.89669	0.0578684	0.17613
PKN1	4170.44	-0.13276	0.0699937	-1.89674	0.0578624	0.17613
YTHDF3	1906.3	0.14556	0.0767434	1.89671	0.0578662	0.17613
DTWD2	205.604	0.249904	0.131825	1.89572	0.0579974	0.176483
MAP1LC3A	321.22	0.216378	0.11418	1.89507	0.0580834	0.17667
SLC25A15	205.933	-0.243717	0.128611	-1.89499	0.0580934	0.17667
TMED7	1872.27	0.349015	0.184181	1.89496	0.0580982	0.17667
TIGD7	83.3269	0.321476	0.169667	1.89474	0.0581267	0.176717
BCCIP	579.717	-0.166721	0.088005	-1.89445	0.0581655	0.176795
CCDC88B	1113.5	-0.178652	0.0943265	-1.89397	0.0582284	0.176906
RAB3IL1	402.689	-0.219194	0.115729	-1.89403	0.0582204	0.176906
CTSLP2	10.4224	0.401333	0.211965	1.8934	0.058305	0.177092
DDX21	2587.34	-0.135275	0.0714487	-1.89332	0.0583158	0.177092
PAK2	3059.86	0.172169	0.0909688	1.89262	0.0584086	0.177333
PTPRE	1502.39	-0.142617	0.0753824	-1.89191	0.0585034	0.177581
NSUN2	1773.66	-0.136873	0.0723561	-1.89165	0.0585375	0.177645
POGK	586.437	-0.169421	0.0895991	-1.89088	0.0586401	0.177876
TIE1	33.3959	0.39764	0.210286	1.89095	0.058631	0.177876
MRPS12	407.637	-0.208714	0.110395	-1.89062	0.0586756	0.177932
TPCN2	679.522	-0.179939	0.0951782	-1.89055	0.0586849	0.177932
CRISPLD2	11.5164	0.407496	0.215619	1.88989	0.0587723	0.178157
INHBE	14.5144	0.411783	0.217932	1.8895	0.0588249	0.178276
ENKD1	98.9512	-0.312334	0.165332	-1.88914	0.0588733	0.178382
KANK1	1027.06	-0.190308	0.10083	-1.88742	0.059104	0.17896
MPHOSPH9	243.037	-0.224887	0.119139	-1.8876	0.0590797	0.17896
S100A6	2426.05	0.341451	0.180905	1.88746	0.0590982	0.17896
SGSH	946.057	0.175714	0.093126	1.88684	0.0591817	0.179156
MAPK14	2389.9	-0.119883	0.0635443	-1.8866	0.0592142	0.179175
NCS1	205.684	-0.259908	0.137765	-1.88659	0.0592148	0.179175
ZNF674	59.5023	0.35307	0.187176	1.8863	0.0592542	0.179254
FNTA	420.922	0.219096	0.116193	1.88562	0.0593465	0.179487
GPN1	712.383	-0.159749	0.0847237	-1.88553	0.0593578	0.179487
OPN3	91.8244	-0.33049	0.175295	-1.88533	0.0593851	0.179529
LPAR5	455.815	0.188057	0.0997781	1.88475	0.0594635	0.179726
DHPS	452.404	-0.195357	0.103667	-1.88446	0.0595028	0.179804
SNX14	1486.09	0.163568	0.0868102	1.88421	0.0595371	0.179867
ZMYND15	17.5242	0.418383	0.222062	1.88408	0.0595538	0.179877
OTOAP1	36.6797	0.399989	0.212424	1.88298	0.0597032	0.180248
SNRPF	125.564	-0.302005	0.160383	-1.88302	0.0596971	0.180248
GOLGA2	983.794	0.159667	0.0848034	1.8828	0.0597281	0.180283
LIN52	261.926	-0.22356	0.118762	-1.88242	0.0597784	0.180394
TCF23	11.724	-0.406649	0.216039	-1.88229	0.0597963	0.180407
HDAC4	403.266	-0.201221	0.106919	-1.882	0.0598359	0.180462
ZNF320	88.206	0.322355	0.171287	1.88196	0.0598412	0.180462
LONP1	2070.11	-0.156425	0.0831228	-1.88186	0.059855	0.180463
POTEM	286.708	-0.234306	0.124589	-1.88063	0.0600228	0.180929
REST	630.905	0.185753	0.098783	1.88042	0.0600513	0.180974
SFXN3	3567.66	0.111859	0.0594951	1.88013	0.0600903	0.181051
POC1B	234.64	0.251269	0.133707	1.87925	0.0602099	0.18133
UQCRB	937.849	0.207106	0.110206	1.87927	0.0602082	0.18133
GRIPAP1	860.783	0.156672	0.0833913	1.87876	0.0602775	0.181493
RBMS1	669.842	0.209369	0.111459	1.87844	0.0603208	0.181554
RPUSD3	367.736	-0.193164	0.102834	-1.87841	0.0603249	0.181554
CDK2AP2	410.571	-0.204388	0.108825	-1.87814	0.060362	0.181626
BMPR1A	131.247	0.287105	0.15288	1.87798	0.060384	0.181651
NAXD	580.489	-0.195114	0.103924	-1.87747	0.060453	0.181818
MCUR1	208.631	-0.234864	0.12515	-1.87666	0.060565	0.182114
PILRA	2303.42	0.157072	0.0837113	1.87635	0.060607	0.1822
STARD5	49.7184	0.371392	0.197962	1.87608	0.0606443	0.182271
NRAP	8.41374	0.374675	0.199784	1.8754	0.0607373	0.18251
BFSP1	75.1625	-0.347432	0.185309	-1.87488	0.060809	0.182644
PPFIBP1	94.2492	0.319849	0.170596	1.8749	0.0608072	0.182644
ADAMTS12	9.56355	-0.352043	0.187796	-1.8746	0.0608473	0.182718
ZBTB20	54.4061	0.357909	0.190962	1.87424	0.0608971	0.182827
DIAPH1	6059.11	-0.104083	0.0555416	-1.87396	0.0609357	0.182902
FCRL6	24.1137	0.41312	0.220539	1.87323	0.061037	0.183163
TP53BP2	649.087	-0.17786	0.0949532	-1.87313	0.0610499	0.183163
USP9X	2362.69	0.133871	0.0714791	1.87287	0.0610868	0.183192
UTS2	300.53	0.21634	0.115509	1.87293	0.0610787	0.183192
RGMB	28.0774	-0.415828	0.222055	-1.87264	0.0611183	0.183246
CCDC138	41.7719	-0.380199	0.203121	-1.87179	0.0612363	0.183518
RFPL1S	118.288	0.288462	0.154106	1.87184	0.0612289	0.183518
PWWP2A	376.531	0.198025	0.10581	1.87151	0.0612746	0.183592
EMB	1349.1	0.183217	0.0979172	1.87114	0.0613259	0.183705
SIGLEC7	9.37504	0.392454	0.209842	1.87023	0.0614512	0.184039
ALDH5A1	482.007	-0.194078	0.103801	-1.86972	0.0615225	0.184212
FOXO6	10.151	-0.385645	0.206291	-1.86942	0.0615639	0.184295
EPDR1	340.173	-0.211948	0.113394	-1.86913	0.061604	0.184374
UBP1	1706.23	0.12949	0.0692952	1.86867	0.0616681	0.184525
YKT6	2594.2	0.112925	0.0604482	1.86813	0.061744	0.184711
VDAC3	986.031	-0.16687	0.0893484	-1.86763	0.061813	0.184876
CNOT6L	601.945	0.208692	0.111759	1.86734	0.0618544	0.184959
SFXN5	414.449	-0.192466	0.103091	-1.86696	0.0619071	0.185075
AIDA	484.352	0.204178	0.109376	1.86675	0.0619363	0.185121
KCNH4	17.3969	-0.414761	0.222197	-1.86663	0.0619532	0.185131
MARCO	13.816	0.401018	0.214936	1.86575	0.0620759	0.185456
HEXIM1	851.444	0.157404	0.0843789	1.86545	0.0621188	0.185543
TRDMT1	59.512	-0.361575	0.193851	-1.86523	0.0621498	0.185595
RNF125	206.918	-0.251873	0.13506	-1.86489	0.0621962	0.185692
NEO1	133.817	0.306253	0.164251	1.86455	0.0622447	0.185796
MEIS3P1	272.268	0.23171	0.12433	1.86367	0.0623687	0.186124
C1orf52	299.589	0.206305	0.110706	1.86354	0.062387	0.186138
FBXO39	18.0405	0.414201	0.222287	1.86336	0.062411	0.186168
MRPL14	569.932	-0.185596	0.099658	-1.86232	0.0625573	0.186563
ACOX3	300.829	-0.213408	0.114621	-1.86185	0.0626239	0.186595
CXCL9	16256.6	0.155864	0.0837021	1.86213	0.0625846	0.186595
FUOM	433.957	0.213416	0.114623	1.8619	0.0626177	0.186595
ISCA2	363.079	0.202068	0.108536	1.86176	0.0626372	0.186595
LINC01356	270.866	0.219575	0.117926	1.86198	0.0626061	0.186595
LYRM4-AS1	15.5725	-0.409914	0.220207	-1.86149	0.0626747	0.186665
ARHGEF25	61.8496	-0.347019	0.186457	-1.86112	0.0627272	0.18678
MED8	2029.32	0.116712	0.062742	1.8602	0.0628579	0.187087
SLC25A13	190.56	-0.241552	0.129848	-1.86026	0.0628483	0.187087
INKA1	25.4057	-0.408777	0.219797	-1.85979	0.0629148	0.187215
SOD1	1595.44	0.149476	0.0803935	1.85931	0.0629834	0.187377
ITPKA	11.6478	-0.394473	0.212229	-1.85871	0.0630681	0.187527
MAPKAPK5-AS1	98.0206	-0.297899	0.160272	-1.85871	0.0630684	0.187527
MRPL12	1047.89	-0.158578	0.0853185	-1.85866	0.0630754	0.187527
RFX3	108.709	0.294573	0.158599	1.85734	0.0632628	0.188042
GPC1	209.767	-0.29107	0.156756	-1.85683	0.0633349	0.188078
LINC01133	22.4631	-0.412039	0.221885	-1.85699	0.0633121	0.188078
LOC653160	9.551	-0.389045	0.209531	-1.85674	0.0633483	0.188078
MIER3	266.058	0.222553	0.119886	1.85637	0.0634007	0.188078
MRC2	18895.2	0.126833	0.0683164	1.85655	0.0633752	0.188078
PLOD2	82.7259	-0.346871	0.186852	-1.8564	0.0633971	0.188078
SNX8	1490.05	-0.140665	0.0757701	-1.85647	0.0633869	0.188078
TANGO6	295.557	-0.204756	0.110281	-1.85668	0.0633571	0.188078
WT1	62.1077	-0.359505	0.193611	-1.85684	0.0633335	0.188078
BABAM1	1049.78	-0.143808	0.0775479	-1.85444	0.0636756	0.188839
DCP1B	85.8517	-0.320551	0.172862	-1.85438	0.0636851	0.188839
SLC25A25	244.048	0.235614	0.127071	1.85419	0.0637125	0.188879
ABLIM2	37.597	-0.392587	0.211759	-1.85394	0.0637482	0.188943
ATXN2L	1353.6	-0.134981	0.0728366	-1.85321	0.0638527	0.188975
ENSA	4566.61	0.147043	0.0793696	1.85264	0.0639344	0.188975
GAS6	841.311	-0.206672	0.111538	-1.85293	0.0638919	0.188975
GATA2	83.7495	-0.337246	0.182025	-1.85275	0.0639183	0.188975
KRR1	304.47	0.207426	0.111966	1.85259	0.0639417	0.188975
PLPPR4	35.8481	0.39823	0.214873	1.85332	0.0638359	0.188975
RAB3C	10.8028	-0.396071	0.213671	-1.85365	0.0637893	0.188975
RABGAP1	507.876	0.175349	0.0946011	1.85356	0.0638014	0.188975
RFX5	3727.4	0.10689	0.0576735	1.85337	0.0638293	0.188975
TMEM160	258.124	-0.240647	0.129882	-1.85281	0.0639097	0.188975
USF2	2466	0.121496	0.0655459	1.8536	0.0637967	0.188975
WAPL	2231.77	0.13186	0.0711564	1.8531	0.0638676	0.188975
ZNF519	43.4875	-0.378653	0.204346	-1.853	0.0638825	0.188975
PDIA6	8771.9	0.105382	0.0568973	1.85215	0.0640045	0.18912
MFSD11	356.216	0.198607	0.10724	1.85198	0.0640284	0.189149
ZNF74	120.255	-0.284124	0.153447	-1.85161	0.0640825	0.189267
ESS2	500.967	-0.193641	0.104601	-1.85123	0.0641365	0.189302
RANBP1	341.077	-0.250202	0.135146	-1.85134	0.0641204	0.189302
RBM7	237.291	0.261627	0.14132	1.8513	0.0641263	0.189302
ACTR6	246.973	0.224965	0.12158	1.85034	0.0642647	0.189639
AGRN	9993.08	0.164863	0.0891411	1.84947	0.0643906	0.189969
LINC02528	38.0218	0.398003	0.215212	1.84935	0.0644068	0.189975
TUBGCP3	257.06	-0.217808	0.117789	-1.84914	0.0644376	0.190024
B4GALNT1	300.639	-0.221967	0.12006	-1.8488	0.0644864	0.190085
MFSD6	1004.53	0.139185	0.0752835	1.84881	0.0644849	0.190085
TFE3	2206.69	0.132063	0.0714403	1.84858	0.064519	0.190139
FAM86EP	22.2239	-0.409147	0.221475	-1.84737	0.0646933	0.190611
WDR45	286.42	0.219199	0.118682	1.84694	0.0647555	0.190752
EIF2B1	574.025	-0.179464	0.0971744	-1.84682	0.064773	0.190762
ABCB8	557.236	-0.188712	0.102203	-1.84645	0.0648274	0.19085
FHL2	181.096	-0.246126	0.133299	-1.84642	0.0648311	0.19085
KMT2C	1618.4	0.134281	0.072773	1.84521	0.0650071	0.191326
CHRAC1	379.182	-0.18617	0.100906	-1.84498	0.0650407	0.191383
MAT2B	1746.73	0.137055	0.0743024	1.84455	0.0651026	0.191524
EIF2B3	396.921	-0.196961	0.106805	-1.84412	0.0651663	0.191638
EVA1C	17.6146	-0.409904	0.22228	-1.84409	0.06517	0.191638
LARS1	1972.75	-0.12462	0.0676305	-1.84267	0.0653779	0.192207
TMEM248	2080.29	0.132968	0.0721683	1.84247	0.0654067	0.19225
CARM1	801.935	-0.172466	0.0936281	-1.84204	0.0654698	0.192394
ANAPC5	1473.85	-0.131168	0.0712483	-1.84099	0.0656226	0.1928
HARS2	541.119	-0.176257	0.0957509	-1.84079	0.0656522	0.192822
PHLDB3	59.6854	-0.344089	0.186929	-1.84075	0.0656585	0.192822
SETDB2	271.234	0.211999	0.115181	1.84057	0.0656842	0.192835
WDR1	10019.8	-0.102602	0.0557461	-1.84052	0.0656917	0.192835
TCF7L1	29.9266	0.396141	0.215317	1.83981	0.0657966	0.193101
RPL13	2273.92	-0.162498	0.0883459	-1.83934	0.0658652	0.193224
SYTL4	59.8602	-0.349365	0.189942	-1.83933	0.0658673	0.193224
TPRA1	614.114	0.171377	0.0931927	1.83895	0.0659221	0.193343
EIF4H	3608.68	-0.103995	0.0565642	-1.83853	0.0659842	0.193477
ZNF230	90.816	-0.314604	0.171125	-1.83845	0.0659965	0.193477
HIPK1	1867.43	-0.129698	0.070556	-1.83823	0.0660291	0.19353
HSDL1	164.91	-0.264638	0.143996	-1.83781	0.0660901	0.193667
YBEY	256.578	0.223732	0.121817	1.83662	0.0662663	0.194141
CRMP1	13.9994	-0.396897	0.216147	-1.83623	0.0663231	0.194191
LRIF1	570.903	0.183778	0.100091	1.83611	0.066341	0.194191
PIK3R3	142.509	-0.258624	0.140843	-1.83626	0.0663187	0.194191
YIPF6	815.216	0.158877	0.0865274	1.83615	0.0663355	0.194191
C18orf32	108.724	0.292036	0.159068	1.83592	0.0663688	0.19423
EPC1	502.371	0.178527	0.0972514	1.83572	0.0663987	0.194275
ZNF644	1034.19	0.177126	0.0964951	1.83559	0.066418	0.194289
ADSS1	88.9772	-0.313999	0.171086	-1.83533	0.0664573	0.194362
PSMG3	272.788	-0.207687	0.113178	-1.83505	0.0664986	0.194441
TUBB3	138.771	-0.402722	0.219527	-1.8345	0.0665795	0.194635
GOLGA8O	60.1397	-0.349867	0.19075	-1.83416	0.0666296	0.194707
RPGRIP1L	28.3085	-0.399998	0.218096	-1.83404	0.0666475	0.194707
USP7	1218.17	0.132946	0.0724869	1.83407	0.0666436	0.194707
FAM92A	117.015	0.303344	0.165408	1.83391	0.0666666	0.19472
ABCA7	515.64	-0.2011	0.109719	-1.83286	0.0668237	0.195052
CH25H	9.45103	0.382957	0.208939	1.83286	0.0668229	0.195052
LCMT2	139.947	-0.272662	0.148763	-1.83286	0.0668233	0.195052
PSME3IP1	781.486	0.17963	0.0980148	1.83268	0.0668496	0.195086
NRG2	8.86443	0.37081	0.202343	1.83258	0.0668654	0.195089
FRS2	254.267	0.230287	0.125693	1.83214	0.0669307	0.195237
ELP6	362.793	-0.186816	0.102035	-1.8309	0.0671158	0.195734
NMT1	2269.13	-0.11649	0.0636281	-1.8308	0.06713	0.195734
METRN	140.257	-0.263965	0.14421	-1.83042	0.0671873	0.195816
MYH9	28708	-0.123734	0.0676025	-1.83032	0.0672018	0.195816
ZNF56	13.212	0.395713	0.216191	1.83039	0.0671918	0.195816
RNF144A	46.6105	-0.362963	0.198324	-1.83016	0.0672266	0.195846
ENO2	56.6965	-0.358984	0.196181	-1.82987	0.0672699	0.19593
LOC101928034	54.0124	-0.359148	0.196285	-1.82973	0.0672903	0.195947
FEZ2	738.705	0.168747	0.0922953	1.82834	0.0674987	0.196469
ULBP1	135.577	0.270779	0.1481	1.82836	0.067496	0.196469
ZC3H14	655.925	-0.16769	0.0917481	-1.82773	0.0675908	0.196694
PHLDB1	234.203	-0.253652	0.138829	-1.82709	0.0676863	0.196887
ZNF765	137.26	0.276132	0.151128	1.82714	0.0676791	0.196887
MINPP1	648.821	0.160769	0.0880033	1.82685	0.0677216	0.196919
NDUFB4	459.816	0.248146	0.135835	1.82682	0.0677264	0.196919
TWIST1	219.851	-0.229169	0.125471	-1.82648	0.0677784	0.197027
RTTN	386.249	0.189205	0.103599	1.82632	0.0678024	0.197054
PPIC	1733	0.14913	0.0816714	1.82598	0.0678533	0.19716
PNPLA8	649.914	0.171383	0.0938681	1.82579	0.067882	0.197201
HSPBAP1	78.1178	-0.33044	0.180997	-1.82566	0.0679016	0.197215
INSIG1	4568.84	0.109757	0.0601244	1.82551	0.0679248	0.19724
BHLHE40	673.729	0.179883	0.0985571	1.82517	0.0679756	0.197345
HLA-DRB3	43.4346	0.366905	0.201088	1.8246	0.0680617	0.197552
E4F1	303.732	-0.207875	0.113951	-1.82424	0.0681152	0.197652
YWHAQ	3895.66	0.133433	0.0731472	1.82418	0.0681253	0.197652
HIVEP3	717.484	0.158324	0.0868216	1.82356	0.0682192	0.197839
SLC22A18	222.916	0.225902	0.123879	1.82357	0.0682177	0.197839
SUCLA2	237.805	0.252531	0.138544	1.82275	0.0683411	0.198149
GRIP1	16.8084	-0.40488	0.222156	-1.8225	0.0683793	0.198217
LIN7C	289.184	0.241384	0.132461	1.8223	0.0684101	0.198251
TMTC2	49.7945	0.357873	0.196393	1.82223	0.0684202	0.198251
MRPS16	1033.25	-0.156508	0.0859017	-1.82195	0.0684633	0.19829
USO1	1734.79	0.151814	0.0833237	1.82198	0.068458	0.19829
ZMYND11	696.395	-0.161837	0.0888403	-1.82166	0.0685064	0.198372
UBN2	194.484	0.248553	0.136475	1.82123	0.0685718	0.198519
TUT1	282.301	-0.215884	0.118591	-1.82041	0.068697	0.198839
ZNF791	423.215	0.22123	0.121565	1.81985	0.0687817	0.199041
NAT9	257.601	-0.225275	0.123796	-1.81973	0.0688009	0.199054
DAGLB	985.679	-0.155643	0.0855448	-1.81944	0.068845	0.199139
METTL1	52.6505	-0.353557	0.194352	-1.81916	0.0688869	0.199217
DNAH1	116.434	-0.32566	0.179044	-1.81888	0.0689295	0.199297
DHX35	271.599	-0.220053	0.121008	-1.8185	0.0689875	0.199356
TCEAL4	905.782	0.158564	0.0871878	1.81865	0.0689653	0.199356
TMEM143	90.8128	-0.315575	0.17354	-1.81846	0.0689943	0.199356
ATF7	228.468	0.231519	0.127351	1.81796	0.06907	0.199511
SLU7	1429.79	0.15572	0.0856586	1.81791	0.0690775	0.199511
SLC17A9	658.707	-0.174909	0.0962553	-1.81714	0.0691959	0.19981
ELP1	374.581	-0.19156	0.105435	-1.81685	0.0692401	0.199895
DHDDS	602.999	-0.169106	0.0930836	-1.81672	0.0692607	0.199912
ENY2	705.113	0.186548	0.102694	1.81655	0.0692864	0.199943
CYP27A1	890.829	0.168556	0.0928023	1.81629	0.0693261	0.200015
KHDRBS2	8.4734	0.373463	0.205738	1.81523	0.0694878	0.200395
NF1	1146.67	0.145953	0.0804025	1.81528	0.0694811	0.200395
SOWAHC	31.4715	0.388924	0.214274	1.81508	0.0695116	0.200421
LIG3	226.475	-0.251321	0.138476	-1.81491	0.0695385	0.200455
FOXJ3	1839.94	0.139926	0.0771117	1.81459	0.0695865	0.200508
RAB22A	796.635	0.159942	0.0881382	1.81467	0.0695744	0.200508
CABIN1	988.613	-0.174458	0.0961628	-1.81419	0.069648	0.200642
PNRC2	1514.84	0.145507	0.0802137	1.81399	0.0696794	0.20069
ZSWIM7	152.576	-0.2541	0.140091	-1.81382	0.0697056	0.200722
GATB	199.297	-0.235182	0.129676	-1.81362	0.069737	0.20077
RAD9A	151.05	-0.270369	0.149096	-1.81339	0.0697712	0.200825
KCNK10	98.5957	-0.30076	0.165906	-1.81283	0.0698574	0.201031
TASP1	43.8296	-0.372184	0.205326	-1.81265	0.0698862	0.20107
GLE1	771.231	-0.14663	0.0809016	-1.81245	0.0699165	0.201114
ECSIT	431.782	-0.196028	0.108193	-1.81184	0.0700117	0.201302
HNRNPUL2	529.44	0.177951	0.0982142	1.81186	0.0700073	0.201302
KDM7A	206.647	0.234957	0.129723	1.81122	0.0701072	0.201534
CEBPZOS	362.499	0.256681	0.141734	1.81101	0.0701391	0.20154
HOOK3	1071.86	0.184395	0.101817	1.81105	0.0701334	0.20154
MOB3C	582.79	0.20017	0.110541	1.81083	0.0701675	0.201578
STK10	6143.42	0.123604	0.068298	1.80977	0.0703309	0.202004
EXTL2	236.41	0.215524	0.119102	1.80957	0.0703628	0.202053
POTEG	245.685	-0.212196	0.117275	-1.80938	0.0703913	0.202092
PPP3CC	198.872	0.233115	0.12886	1.80906	0.0704418	0.202194
SURF6	514.936	-0.180342	0.0997132	-1.80861	0.0705118	0.202351
ARFIP2	665.389	-0.163696	0.0905223	-1.80834	0.0705528	0.202356
GPATCH1	146.868	-0.264529	0.146279	-1.80839	0.0705461	0.202356
RWDD2A	122.322	0.274391	0.151739	1.80831	0.0705586	0.202356
RIC8A	1542.97	-0.133431	0.0738164	-1.80761	0.0706679	0.202626
PTP4A1	1969.48	0.291242	0.161131	1.80749	0.0706863	0.202636
CLTC	10984.9	0.136947	0.07578	1.80716	0.0707369	0.202695
SNHG10	18.2112	-0.401516	0.22218	-1.80717	0.0707362	0.202695
MOB3A	1018.02	0.149978	0.0830086	1.80678	0.0707967	0.202823
AIFM2	898.323	-0.157034	0.0869333	-1.80637	0.0708606	0.202963
CLCN7	4174.75	0.133399	0.073858	1.80616	0.0708936	0.203014
FAM107B	1061.25	0.147339	0.0815857	1.80595	0.0709269	0.203066
H1-0	8382.94	0.115348	0.0638964	1.80523	0.0710379	0.203341
LAMA5	194.05	-0.397934	0.220496	-1.80472	0.0711185	0.203528
STAG2	2197.44	0.161898	0.0897168	1.80454	0.071146	0.203564
SF3B2	2936.26	-0.123138	0.0682629	-1.80388	0.0712502	0.203818
SEMA3F	35.6677	-0.379398	0.21043	-1.80297	0.0713931	0.204184
BMERB1	15.3488	-0.399296	0.221514	-1.80258	0.0714543	0.204272
WBP11	602.532	-0.157445	0.0873418	-1.80263	0.071447	0.204272
ZZEF1	1146.34	-0.155672	0.0863845	-1.80209	0.0715315	0.20445
UBXN8	180.872	-0.242623	0.134667	-1.80165	0.0716006	0.204604
PEMT	70.0614	-0.324436	0.180093	-1.80149	0.0716259	0.204632
NUBPL	80.0662	-0.31754	0.17634	-1.80073	0.071746	0.204932
LRP6	199.376	-0.239152	0.132879	-1.79977	0.0718966	0.205319
MIR4435-2HG	464.827	0.194646	0.108185	1.79919	0.0719885	0.205537
ACLY	4988.14	-0.102842	0.0571683	-1.79893	0.07203	0.205612
ATG4A	255.072	0.21654	0.12038	1.7988	0.07205	0.205626
C16orf54	440.515	0.179551	0.0998442	1.79831	0.072128	0.205805
AKAP9	844.683	0.174378	0.0969911	1.79787	0.0721972	0.205915
IMMT	1497.44	-0.137128	0.0762686	-1.79796	0.0721827	0.205915
SCFD1	460.447	0.183241	0.101958	1.79722	0.0723006	0.206166
KIF21A	44.8159	-0.365499	0.203437	-1.79662	0.0723955	0.206175
NIT1	455.564	0.181346	0.100917	1.79698	0.0723394	0.206175
SKI	419.207	-0.191022	0.106314	-1.79676	0.0723734	0.206175
TDRKH	162.341	-0.25702	0.143051	-1.7967	0.0723826	0.206175
THSD4	11.0672	-0.355308	0.197757	-1.79668	0.0723858	0.206175
ZNF746	515.019	-0.201964	0.1124	-1.79682	0.0723635	0.206175
KLHL42	247.435	-0.214939	0.119646	-1.79646	0.0724215	0.206205
C19orf38	162.233	0.305644	0.170152	1.7963	0.0724462	0.206207
S100A10	639.228	-0.199897	0.111285	-1.79626	0.0724527	0.206207
ACP6	86.5516	-0.304329	0.169518	-1.79526	0.0726121	0.206617
GCC1	883.395	0.16142	0.0899201	1.79515	0.0726303	0.206625
TERF1	178.963	0.263511	0.146828	1.79469	0.0727031	0.206788
RNF185	959.323	0.13801	0.0769172	1.79427	0.0727699	0.206934
ACE	211.294	0.225116	0.12548	1.79404	0.0728074	0.206954
DUSP12	206.463	-0.226954	0.126498	-1.79413	0.0727923	0.206954
RHOC	5153.82	0.121358	0.0676711	1.79334	0.0729178	0.207224
FAM126B	499.124	0.193511	0.107917	1.79315	0.0729488	0.207268
GUCD1	2471.5	0.115434	0.0643829	1.79293	0.0729839	0.207324
ZKSCAN4	95.4483	0.29967	0.16715	1.79283	0.0730008	0.207328
ASPSCR1	388.409	-0.181884	0.101482	-1.79227	0.0730895	0.207537
TOR1AIP1	1050.55	0.140048	0.0781442	1.79217	0.0731057	0.207539
NFATC2IP	551.691	-0.161874	0.0903309	-1.79201	0.0731307	0.207566
CYB5RL	212.073	-0.236066	0.131741	-1.79189	0.0731503	0.207578
TTLL1	142.671	-0.266998	0.149021	-1.79167	0.0731854	0.207634
UBXN1	1207.5	0.136614	0.0762644	1.79133	0.0732409	0.207747
USE1	169.484	-0.243062	0.135768	-1.79027	0.0734103	0.208184
ATP6V0A2	353.954	-0.193029	0.107881	-1.78928	0.0735689	0.20859
ACOT13	328.058	0.202036	0.112926	1.7891	0.0735994	0.208632
FAM81A	71.9097	-0.31724	0.17735	-1.78879	0.0736493	0.208686
SEMA7A	343.807	0.20374	0.113894	1.78886	0.0736374	0.208686
BTBD6	917.544	-0.143564	0.0802694	-1.78852	0.0736914	0.208761
WASHC3	91.9614	0.32092	0.179453	1.78832	0.0737239	0.208809
CCL5	31.7482	0.390213	0.218215	1.78821	0.0737426	0.208818
FITM2	313.807	-0.199703	0.111736	-1.78727	0.073894	0.209159
NMD3	613.706	0.203689	0.113963	1.78733	0.0738842	0.209159
SLC66A1	552.434	-0.18504	0.103565	-1.7867	0.0739853	0.209329
ST14	3958.47	0.148345	0.0830259	1.78674	0.0739803	0.209329
KIF9	37.3075	-0.37545	0.210327	-1.78508	0.0742482	0.209993
WDR44	406.41	0.176561	0.0989104	1.78506	0.0742509	0.209993
ERC1	364.634	-0.20653	0.115719	-1.78475	0.0743017	0.210092
FAIM	79.7978	0.306603	0.171827	1.78437	0.0743642	0.210181
MIR4523	59.4304	-0.342755	0.192078	-1.78446	0.0743493	0.210181
FIZ1	91.8275	-0.297243	0.166599	-1.78418	0.0743943	0.210222
THOC7	509.312	0.203284	0.113957	1.78387	0.0744442	0.210319
SAMM50	1007.41	-0.17229	0.0965999	-1.78354	0.0744977	0.210426
C12orf49	1165.96	0.133084	0.074671	1.78227	0.0747056	0.210954
DHFR2	183.85	0.247543	0.138904	1.78211	0.0747317	0.210954
TNFRSF21	712.736	0.185562	0.10412	1.78219	0.0747182	0.210954
JMJD8	192.285	-0.268087	0.15054	-1.78084	0.074939	0.211494
SERINC3	3212.86	0.136263	0.0765294	1.78054	0.0749881	0.211589
MPLKIP	379.178	-0.180223	0.101282	-1.77941	0.0751719	0.212063
ALDH6A1	240.999	-0.21983	0.123558	-1.77916	0.0752136	0.212136
TRAPPC13	316.084	0.20859	0.117266	1.77879	0.075275	0.212265
ANKEF1	92.1904	-0.289862	0.163001	-1.77828	0.0753582	0.212455
BNIP2	2209.21	0.158033	0.0888807	1.77804	0.0753974	0.212521
ABHD11-AS1	40.3584	0.374915	0.210898	1.77771	0.0754516	0.212585
MAGOHB	82.1108	-0.321161	0.180658	-1.77772	0.0754491	0.212585
LONRF1	90.3803	0.303225	0.170634	1.77705	0.0755608	0.212848
DEK	1601.93	-0.159165	0.0895838	-1.77671	0.0756155	0.212868
MYH10	51.3903	-0.388012	0.21838	-1.77678	0.0756052	0.212868
SRP14	1676.15	0.161871	0.0911007	1.77683	0.0755957	0.212868
GREB1L	13.0372	-0.388124	0.218465	-1.7766	0.0756344	0.212877
ZNF382	28.3179	0.384425	0.216415	1.77633	0.0756783	0.212956
ST6GAL1	1666.35	0.121956	0.0686801	1.77572	0.0757797	0.213197
CNPY2	1232.67	0.141077	0.0794589	1.77547	0.0758196	0.213264
SS18	821.547	0.152619	0.0859662	1.77533	0.0758426	0.213285
TAOK3	1913.84	0.131138	0.0738717	1.77522	0.0758617	0.213294
ITGA7	322.578	-0.198985	0.112101	-1.77504	0.0758906	0.21333
TK2	1136.32	0.139379	0.0785324	1.7748	0.0759315	0.213401
WDR33	1111.72	-0.13618	0.0767411	-1.77454	0.0759735	0.213474
TFIP11	629.884	-0.178392	0.100576	-1.7737	0.0761135	0.213823
DNASE1L1	1020.06	0.165727	0.0934755	1.77295	0.0762368	0.214125
LOC202181	27.3213	-0.383977	0.216601	-1.77274	0.0762722	0.214179
C16orf95	49.7993	-0.348452	0.196591	-1.77247	0.0763159	0.214257
RAMAC	44.3503	-0.359267	0.202745	-1.77201	0.0763923	0.214427
THBS2	107.991	-0.308245	0.174004	-1.77148	0.0764805	0.21463
CTNS	502.138	0.170806	0.0964456	1.77101	0.0765592	0.214806
EIF4B	3461.47	-0.1135	0.0641082	-1.77045	0.076652	0.214977
KCNA2	10.8861	0.372547	0.210415	1.77053	0.076639	0.214977
AHCTF1P1	839.092	-0.147971	0.0836167	-1.76964	0.0767876	0.215223
SEC62	3255.95	0.165479	0.0935072	1.76969	0.0767783	0.215223
ZNF136	141.329	0.274451	0.155089	1.76964	0.0767871	0.215223
GCSH	16.1605	-0.388573	0.219594	-1.76951	0.0768087	0.215237
GALNT7	436.751	0.180626	0.102111	1.76892	0.0769072	0.215379
TEX30	88.4325	-0.298139	0.168534	-1.76902	0.0768911	0.215379
USP12	504.711	0.190282	0.107565	1.76899	0.0768957	0.215379
ZGLP1	14.5899	0.389474	0.22022	1.76857	0.0769659	0.215498
RALY	3726.46	-0.102739	0.0581103	-1.768	0.0770607	0.215674
TMEM9	752.1	0.154269	0.0872516	1.76809	0.0770459	0.215674
EMC3	1605.64	0.139747	0.0790759	1.76725	0.077187	0.21589
ERLIN2	1503.97	-0.124934	0.0706957	-1.7672	0.0771941	0.21589
MYL4	53.0588	0.34259	0.193865	1.76716	0.0772022	0.21589
RN7SK	101.881	-0.299423	0.169428	-1.76726	0.0771847	0.21589
STOX1	8.9939	-0.367086	0.207745	-1.767	0.0772278	0.215917
ZDHHC8	415.493	-0.220014	0.124542	-1.76658	0.077298	0.216068
URB1-AS1	48.1497	-0.349765	0.198022	-1.7663	0.0773456	0.216157
ACBD5	1041.6	0.136342	0.0772054	1.76596	0.0774025	0.216271
FAHD1	414.758	-0.182039	0.103105	-1.76557	0.0774683	0.216393
FILIP1L	52.6281	-0.344586	0.195177	-1.76551	0.0774784	0.216393
GBGT1	283.747	-0.201513	0.11419	-1.76471	0.0776119	0.216721
EDA	53.4331	0.337503	0.191276	1.76449	0.07765	0.216782
ITGA6	3537.63	0.116903	0.0662613	1.76427	0.0776866	0.216839
DCAF12L2	28.4061	-0.38271	0.216973	-1.76386	0.0777561	0.216989
MYLK	84.2451	-0.315514	0.178954	-1.7631	0.0778842	0.217301
EEF2KMT	71.4645	-0.320579	0.18186	-1.76278	0.0779378	0.217405
DHX36	476.993	0.194468	0.110364	1.76207	0.0780572	0.217693
DNAJC25	67.502	0.328765	0.186601	1.76186	0.0780923	0.217746
NNT	3140.2	-0.106131	0.0602465	-1.76162	0.0781339	0.217817
MTMR1	426.738	-0.18061	0.10255	-1.76119	0.0782068	0.217973
RBM24	14.4309	0.38518	0.218716	1.7611	0.0782223	0.217973
STRN4	1085.17	-0.165376	0.0939132	-1.76095	0.0782469	0.217997
THAP6	203.099	0.235135	0.133579	1.76027	0.0783619	0.218272
RAD51C	283.85	-0.198309	0.112687	-1.75981	0.0784392	0.218442
NFKBIZ	242.304	0.242833	0.138005	1.75959	0.0784772	0.218503
CRYBB1	213.588	0.220223	0.125183	1.75922	0.0785408	0.218589
PSMA2	1144.65	0.155541	0.0884126	1.75926	0.0785338	0.218589
LINC02870	46.7443	-0.363776	0.206817	-1.75893	0.0785902	0.218639
POLM	251.336	-0.21504	0.122257	-1.75892	0.0785911	0.218639
LRPPRC	4354.79	-0.125348	0.0712827	-1.75847	0.0786674	0.218806
CRACR2B	129.205	-0.261614	0.148837	-1.75772	0.0787953	0.219101
SLC25A19	923.537	-0.173076	0.0984698	-1.75766	0.078806	0.219101
GBP7	15.8644	0.388526	0.221105	1.7572	0.0788831	0.21927
RAP1GAP	35.3836	-0.375897	0.213946	-1.75697	0.0789226	0.219334
MEAF6	444.657	0.18931	0.107839	1.75549	0.0791747	0.219973
SRA1	1026.49	0.134832	0.0768122	1.75534	0.079201	0.219973
ZBTB4	2148.8	0.116506	0.0663724	1.75534	0.0792014	0.219973
NAIP	18.3538	-0.390039	0.22225	-1.75496	0.079266	0.220107
DYNLL1	969.287	0.163082	0.0929328	1.75484	0.079287	0.22012
PLS1	50.6654	-0.346842	0.197663	-1.75471	0.0793087	0.220135
ANKRD36	10.4631	-0.372232	0.212237	-1.75385	0.079456	0.22042
SCAP	1377.51	-0.150725	0.0859435	-1.75377	0.0794705	0.22042
TMEM35B	470.148	0.173564	0.0989568	1.75394	0.0794409	0.22042
WAS	3014.79	0.108901	0.0620966	1.75373	0.079477	0.22042
MCM9	229.866	-0.216659	0.123595	-1.75298	0.0796052	0.22073
CCDC61	108.644	-0.286606	0.163549	-1.75242	0.0797024	0.220909
NIPAL2	556.587	0.182191	0.10396	1.7525	0.0796874	0.220909
ZNF32	270.717	0.206422	0.117805	1.75223	0.079735	0.220954
WASL	203.128	0.218732	0.124886	1.75146	0.0798675	0.221275
HLA-L	33.2882	0.370291	0.211466	1.75106	0.0799351	0.221417
LOC645513	49.6924	-0.350131	0.200019	-1.75049	0.080034	0.221645
CDK5RAP3	794.528	0.161243	0.0921262	1.75024	0.0800764	0.221693
RPTOR	1336.24	-0.155527	0.0888626	-1.7502	0.0800842	0.221693
SIRT5	82.9091	0.303342	0.173378	1.7496	0.0801879	0.221935
ACTR10	751.143	0.156994	0.089742	1.74939	0.0802237	0.221942
CHPF	2018.67	0.165106	0.0943776	1.74942	0.0802186	0.221942
MMGT1	665.588	0.202205	0.115599	1.74919	0.080258	0.221992
ZBTB17	305.249	-0.221911	0.12688	-1.74898	0.0802939	0.222045
CAMSAP1	1098.54	-0.146426	0.0837816	-1.74772	0.0805132	0.222606
RBM38	434.069	-0.17671	0.101121	-1.74751	0.0805483	0.222657
SLC30A7	732.095	0.320637	0.183519	1.74716	0.0806102	0.222763
THAP7	314.271	-0.187192	0.107145	-1.7471	0.0806197	0.222763
EPB41L4A-AS1	170.257	-0.24704	0.141421	-1.74684	0.0806647	0.222842
VPS28	758.493	-0.143308	0.0820564	-1.74645	0.0807323	0.222983
MTDH	4120.56	0.122644	0.0702522	1.74577	0.0808512	0.22322
PLEKHO2	4640.38	0.120657	0.0691132	1.74579	0.0808481	0.22322
SRCAP	1403.84	-0.157848	0.0904372	-1.74538	0.0809183	0.223359
DEPDC4	22.9295	-0.387615	0.222117	-1.74509	0.0809693	0.223408
PMM1	360.103	-0.181078	0.10376	-1.74516	0.0809573	0.223408
ANKRD63	52.6299	-0.338129	0.19379	-1.74482	0.0810155	0.223444
SESTD1	227.907	-0.209046	0.119807	-1.74486	0.0810099	0.223444
CDK5RAP2	709.162	-0.146471	0.0839856	-1.744	0.0811592	0.223795
DDIT3	161.107	0.244139	0.139999	1.74386	0.0811829	0.223814
LRG1	1432.98	0.147313	0.084485	1.74366	0.0812192	0.223868
GLOD4	717.155	-0.158428	0.090871	-1.74344	0.0812561	0.223924
LOC100130691	47.3018	0.345533	0.198201	1.74335	0.0812731	0.223925
PLXNC1	75.6375	0.312497	0.179273	1.74313	0.0813105	0.223982
UBQLN4	501.176	-0.181053	0.103883	-1.74285	0.0813596	0.224026
ZNF860	11.1204	0.369746	0.212149	1.74286	0.0813589	0.224026
HLA-DQB1	3631.89	0.126536	0.0726412	1.74193	0.0815207	0.224424
FBXO42	576.503	0.157421	0.0903881	1.74162	0.0815758	0.224529
ZNF467	182.015	-0.247874	0.142336	-1.74148	0.0815998	0.22455
YAE1	109.866	0.274109	0.157457	1.74086	0.0817087	0.224803
HSD17B4	1857.78	-0.117581	0.067601	-1.73934	0.0819754	0.225491
ANKRD6	289.897	0.200132	0.115083	1.73902	0.0820315	0.225553
AURKAP1	194.134	-0.226379	0.13017	-1.7391	0.0820164	0.225553
BOD1	291.735	-0.196795	0.113216	-1.73822	0.0821717	0.225892
KLRF1	28.899	-0.381395	0.219549	-1.73718	0.0823561	0.226353
RPUSD4	192.724	-0.226938	0.130649	-1.737	0.0823866	0.226391
MACIR	123.69	-0.263132	0.151495	-1.7369	0.0824056	0.226397
MBTPS2	651.151	0.164284	0.0945998	1.73662	0.0824547	0.226485
C1orf54	637.778	0.175281	0.100945	1.73641	0.0824916	0.226523
RINT1	230.202	-0.207947	0.119761	-1.73635	0.0825022	0.226523
IPPK	77.0816	-0.308571	0.177765	-1.73583	0.0825932	0.226727
TSPYL5	651.467	0.166	0.0956601	1.73531	0.0826858	0.226935
SNHG7	164.201	-0.264368	0.152488	-1.7337	0.0829719	0.227674
DPY19L4	349.449	0.210736	0.12158	1.73331	0.0830405	0.227816
GIT2	1698.95	0.118756	0.0685354	1.73278	0.0831353	0.228029
AMIGO2	81.649	0.311858	0.179992	1.73262	0.0831631	0.228059
CAPRIN1	4806.91	-0.113015	0.0652709	-1.73148	0.0833659	0.228522
GPAT4	1962.07	0.117838	0.0680532	1.73155	0.0833535	0.228522
ELP5	325.118	-0.187825	0.108496	-1.73118	0.0834202	0.228624
MED7	166.734	0.237773	0.137392	1.73062	0.0835188	0.228825
WNT6	93.5291	-0.294151	0.169973	-1.73058	0.0835273	0.228825
ARPC2	14483.3	0.140925	0.0814392	1.73043	0.0835531	0.228849
ADD2	844.89	-0.164096	0.0948391	-1.73026	0.0835841	0.228871
EPB41L1	1210.07	0.125543	0.0725598	1.7302	0.0835951	0.228871
NDUFA4	642.464	0.21821	0.126135	1.72997	0.0836353	0.228913
TTC14	205.628	0.221341	0.127949	1.72992	0.0836446	0.228913
ARFRP1	578.845	-0.170353	0.098483	-1.72977	0.0836716	0.228941
CYBA	8192.83	0.163334	0.0944449	1.72941	0.0837355	0.228975
LINC01503	29.9934	0.375715	0.217262	1.72932	0.0837521	0.228975
MTPAP	296.378	-0.206179	0.119208	-1.72956	0.0837083	0.228975
TMEM208	381.137	0.1802	0.104194	1.72947	0.0837258	0.228975
PDCD6IPP2	336.832	0.184161	0.106508	1.72907	0.0837964	0.229049
STARD4-AS1	15.5681	-0.383243	0.22171	-1.72858	0.0838848	0.229244
MANBAL	576.461	0.156325	0.0904444	1.72841	0.0839145	0.229279
DCUN1D4	282.117	0.1998	0.115624	1.72801	0.0839871	0.229424
HDAC11	247.401	0.205537	0.11895	1.72792	0.0840018	0.229424
ACTR2	20144.1	0.16997	0.0983931	1.72746	0.084085	0.229514
MIS12	152.44	-0.237189	0.137307	-1.72744	0.0840894	0.229514
TMUB1	984.247	-0.153689	0.0889715	-1.7274	0.0840956	0.229514
UNC119	701.522	0.146264	0.0846751	1.72736	0.084103	0.229514
SLC35A3	390.567	0.197199	0.114188	1.72697	0.0841738	0.229659
ZNF586	86.8623	-0.293026	0.169685	-1.72687	0.0841901	0.229659
C2CD2L	518.658	-0.184612	0.106939	-1.72634	0.0842868	0.229874
SAP130	615.121	-0.156542	0.0906836	-1.72625	0.0843032	0.229874
STXBP3	1336.17	0.16825	0.0974731	1.72612	0.084326	0.22989
WASHC2A	654.492	0.157065	0.0910344	1.72534	0.0844669	0.230228
UVRAG	531.903	-0.156705	0.0908308	-1.72524	0.0844843	0.230228
CCZ1P-OR7E38P	38.0626	0.358035	0.207575	1.72484	0.0845561	0.230331
KDM7A-DT	33.0215	0.367078	0.212812	1.72489	0.0845473	0.230331
ATXN7	434.884	0.167823	0.0973073	1.72467	0.0845861	0.230366
CORO2A	628.957	0.153852	0.0892775	1.7233	0.0848349	0.230997
B3GALNT2	503.905	-0.164565	0.0955125	-1.72297	0.0848938	0.23111
FNTB	24.2101	-0.380305	0.220754	-1.72275	0.0849335	0.231172
C15orf41	66.0355	-0.318343	0.184834	-1.72231	0.0850128	0.231341
BAIAP2-DT	1297.78	-0.13411	0.077878	-1.72205	0.0850603	0.231423
CCDC6	914.581	0.152213	0.0884126	1.72162	0.0851379	0.231587
DLEU1	83.4463	-0.294971	0.171418	-1.72077	0.0852925	0.231868
EFCAB2	196.163	-0.222094	0.129065	-1.72078	0.0852899	0.231868
LEF1	13.4496	0.376862	0.219007	1.72078	0.0852908	0.231868
ARID5A	858.286	0.144274	0.0838583	1.72045	0.085351	0.231938
ZNF107	366.848	0.202101	0.117471	1.72044	0.0853529	0.231938
RPLP0P2	36.0486	0.364605	0.211958	1.72018	0.0853999	0.232019
ATP6V1F	2704.66	0.157382	0.0914996	1.72003	0.0854277	0.232048
OLFML2B	105.63	0.278086	0.161695	1.71982	0.0854653	0.232103
RBM5	696.373	0.160021	0.0930504	1.71972	0.0854835	0.232106
BPI	42.2378	0.346794	0.20173	1.71909	0.0855972	0.232367
APBB3	269.07	0.25594	0.148915	1.7187	0.0856687	0.232515
SHKBP1	1263.2	-0.153531	0.0893519	-1.71827	0.0857468	0.23268
FAM162A	209.111	-0.222305	0.129395	-1.71803	0.085791	0.232753
UTP11	357.448	-0.19996	0.116411	-1.7177	0.0858508	0.232868
SLC27A5	34.8687	-0.36217	0.210908	-1.71719	0.0859441	0.233074
ADA	441.987	-0.169993	0.0990023	-1.71706	0.0859686	0.233094
GPR161	11.2032	-0.364397	0.212267	-1.71669	0.0860363	0.23323
ABHD12	4927.85	0.112666	0.0656442	1.71631	0.0861058	0.233371
LNPK	408.544	-0.210101	0.122424	-1.71618	0.0861297	0.233389
ATE1-AS1	24.4861	0.379286	0.221024	1.71604	0.0861542	0.233409
MEN1	403.042	-0.184601	0.107589	-1.71579	0.0861997	0.233453
PNPLA3	624.146	0.157768	0.0919559	1.71569	0.0862182	0.233453
UAP1L1	1671.1	-0.161392	0.0940695	-1.71567	0.0862225	0.233453
IRS1	19.4015	-0.379207	0.221144	-1.71475	0.0863904	0.23386
SMIM19	559.328	0.168906	0.0985254	1.71434	0.0864669	0.23402
BEAN1	7.94427	0.341002	0.198943	1.71407	0.0865155	0.234105
HOXA11	597.05	0.160669	0.093748	1.71384	0.0865581	0.234126
HS3ST3A1	121.713	0.287185	0.167563	1.71389	0.0865492	0.234126
NCKAP5L	229.218	-0.211329	0.123331	-1.71351	0.0866191	0.234244
VAMP2	306.671	0.224151	0.130834	1.71324	0.0866684	0.23433
ARHGEF2	4592	0.101058	0.0589979	1.71291	0.0867282	0.234364
MDFIC	616.661	0.156606	0.0914282	1.71289	0.0867333	0.234364
QPRT	5351.69	0.101863	0.0594659	1.71296	0.0867192	0.234364
PLA2G4C	466.166	0.16964	0.0990497	1.71267	0.086773	0.234378
TMEM121	14.0077	-0.375716	0.21937	-1.7127	0.0867676	0.234378
EVA1B	70.5785	0.311681	0.182092	1.71167	0.0869576	0.234829
TYK2	2124.33	0.128764	0.0752314	1.71157	0.0869764	0.234833
MTHFS	59.726	0.316287	0.184863	1.71093	0.0870945	0.23501
RBM6	754.52	-0.173166	0.101206	-1.71102	0.0870776	0.23501
TSPOAP1	16.0969	-0.376082	0.219795	-1.71105	0.087071	0.23501
MYCBP2	1442.18	0.12484	0.0729746	1.71073	0.0871318	0.235064
CD3EAP	34.2538	-0.366544	0.214331	-1.71018	0.0872323	0.235241
PANO1	13.1101	-0.373574	0.218434	-1.71024	0.0872216	0.235241
TNKS2	1543.71	0.121465	0.071035	1.70993	0.0872795	0.235321
MPI	734.398	0.143365	0.0839007	1.70875	0.087497	0.23586
MIEF2	106.096	-0.286319	0.167587	-1.70848	0.0875477	0.235907
ZSWIM9	168.672	-0.229995	0.13462	-1.70847	0.0875496	0.235907
EPS8L2	22.0317	-0.371637	0.217561	-1.7082	0.0875999	0.235979
MTG2	590.13	-0.175708	0.102866	-1.70814	0.0876112	0.235979
LYPLA2P2	48.2423	-0.336268	0.196928	-1.70757	0.0877155	0.236186
P2RY6	896.389	0.146426	0.0857529	1.70753	0.0877234	0.236186
FBXO16	33.3049	-0.362938	0.212732	-1.70608	0.0879923	0.236759
MFSD3	165.341	-0.23595	0.1383	-1.70607	0.0879944	0.236759
NDUFS1	1609.63	-0.117489	0.068861	-1.70618	0.0879742	0.236759
PIKFYVE	1217.05	0.128529	0.0753391	1.70601	0.0880064	0.236759
TMEM218	355.912	-0.185004	0.108497	-1.70514	0.0881678	0.237146
SLC26A1	30.1438	-0.36589	0.214635	-1.70471	0.0882492	0.237317
AATBC	41.0882	-0.352358	0.206719	-1.70453	0.0882828	0.23736
THSD7A	131.394	-0.246907	0.144912	-1.70385	0.08841	0.237655
ACACB	175.777	-0.260695	0.153027	-1.70358	0.088459	0.237739
NUDT2	322.9	0.18493	0.108579	1.70319	0.0885332	0.237844
RAC1	3878.14	0.147279	0.0864722	1.7032	0.0885314	0.237844
LINC00467	66.3992	0.322405	0.189341	1.70278	0.0886097	0.238001
ANXA3	17.9824	-0.255678	0.150242	-1.70178	0.0887973	0.23841
BEGAIN	24.5632	-0.376803	0.221413	-1.70181	0.0887915	0.23841
CLEC11A	6737.33	-0.108215	0.0635981	-1.70155	0.0888399	0.238434
ECPAS	1705.45	0.115147	0.0676732	1.70151	0.0888466	0.238434
IPO11	122.14	-0.2621	0.154052	-1.70137	0.0888726	0.238434
KIAA0513	348.015	0.182147	0.10706	1.70135	0.088877	0.238434
LINC01138	145.022	0.242727	0.142713	1.7008	0.0889808	0.238661
SLC39A3	966.315	-0.152825	0.0898595	-1.70071	0.088997	0.238661
KLK1	13.3364	-0.371004	0.218186	-1.7004	0.0890552	0.238769
QSOX2	252.96	-0.22169	0.130425	-1.69976	0.0891769	0.239048
C1orf50	596.287	0.162609	0.095759	1.69811	0.0894874	0.239833
PRKAR2A	2130.77	0.119795	0.0705894	1.69707	0.089684	0.240312
WDR74	327.081	-0.185582	0.109387	-1.69656	0.0897793	0.240519
CCNJ	175.718	0.252502	0.148886	1.69594	0.0898968	0.240683
FBXO6	487.459	0.164156	0.0967964	1.69589	0.0899073	0.240683
GALNT10	1079.24	0.155861	0.0919069	1.69586	0.089912	0.240683
SLC16A7	183.314	-0.257387	0.15176	-1.69601	0.0898844	0.240683
SEMA4C	291.842	-0.20598	0.121516	-1.69509	0.0900587	0.241028
ZNF75D	382.41	0.177812	0.104918	1.69477	0.0901197	0.241143
ZFP41	222.106	-0.22555	0.133123	-1.6943	0.0902076	0.24133
UBL7-AS1	105.958	-0.265364	0.156645	-1.69405	0.0902564	0.241413
POLR2J4	49.1307	-0.332793	0.196462	-1.69393	0.0902794	0.241426
RPL19P12	284.454	-0.205986	0.121611	-1.69381	0.0903009	0.241436
PIGBOS1	230.608	0.203346	0.12006	1.6937	0.0903228	0.241447
ACVR1B	397.628	-0.177153	0.104611	-1.69344	0.0903723	0.241531
NOMO2	940.564	0.136235	0.080458	1.69325	0.0904088	0.241545
ZNF181	104.06	0.266073	0.15714	1.69322	0.0904133	0.241545
ESCO1	458.932	0.201742	0.119159	1.69304	0.090448	0.24159
CRY1	98.419	-0.294484	0.17395	-1.69292	0.0904705	0.241602
SART1	1509.49	-0.127352	0.0752358	-1.69271	0.0905104	0.24166
ABR	448.292	-0.359341	0.212323	-1.69242	0.0905652	0.241759
ATP11A	1354.81	-0.140498	0.0830219	-1.6923	0.0905886	0.241773
PRDX1	2766.19	-0.124852	0.0737886	-1.69202	0.0906419	0.241867
CAMK1	2720.77	-0.11761	0.0695293	-1.69152	0.0907376	0.241972
ERP29	4376.88	0.259331	0.153298	1.69168	0.0907078	0.241972
LILRA1	60.279	-0.339886	0.200942	-1.69146	0.0907481	0.241972
SLIT1	89.1188	-0.289368	0.171078	-1.69144	0.0907529	0.241972
LOC643387	304.324	-0.211835	0.125262	-1.69114	0.0908104	0.242077
RARG	106.406	0.273448	0.161769	1.69036	0.0909585	0.242424
NLN	1184.61	-0.135057	0.0799214	-1.68988	0.091051	0.242623
CCDC85C	280.116	-0.254456	0.150596	-1.68966	0.0910931	0.242663
TM2D1	302.727	0.198389	0.117417	1.68961	0.0911022	0.242663
PRCC	2126.5	-0.106766	0.0631988	-1.68937	0.0911488	0.242739
KRBA1	145.24	-0.240757	0.142558	-1.68883	0.0912514	0.242964
TRIB2	107.411	0.264189	0.156443	1.68873	0.0912719	0.242971
JUND	1531.47	0.142916	0.0846557	1.6882	0.091372	0.243189
GPX8	11.9656	-0.332952	0.197239	-1.68806	0.0913996	0.243214
KIF13A	246.97	0.228366	0.13535	1.68722	0.0915611	0.243596
PCNX3	1020.48	-0.147119	0.0872253	-1.68665	0.09167	0.243838
KCNQ1	561.368	-0.194334	0.115244	-1.68628	0.0917414	0.243931
SEC23A	377.284	0.194148	0.115133	1.6863	0.0917383	0.243931
LOC100289495	57.3557	0.319216	0.189344	1.68591	0.091814	0.244028
SH2B1	348.132	-0.208902	0.123904	-1.686	0.0917966	0.244028
TENT4B	237.966	0.208686	0.123818	1.68543	0.0919057	0.244223
CDC14A	161.426	0.239247	0.141979	1.68509	0.0919716	0.244308
TINF2	710.083	0.153448	0.0910633	1.68508	0.091974	0.244308
N4BP2	235.601	0.216561	0.128529	1.68491	0.092005	0.244342
PCDH18	9.96996	0.357537	0.21221	1.68482	0.0920229	0.244342
PTGES3	2727.22	0.163382	0.0969939	1.68445	0.0920945	0.244484
VPS37A	335.312	0.181331	0.107676	1.68404	0.0921731	0.244644
ICAM3	536.313	0.163752	0.0972518	1.68379	0.0922222	0.244724
TBC1D22A	629.306	-0.170211	0.101093	-1.6837	0.0922395	0.244724
NTMT1	154.336	-0.239669	0.142362	-1.68352	0.0922751	0.24477
MSTO1	37.7648	-0.349006	0.207386	-1.68288	0.0923975	0.245046
OAT	1306.66	0.145176	0.0862775	1.68267	0.0924391	0.245108
TRPC2	47.9676	-0.329788	0.196016	-1.68245	0.092481	0.245171
RTKN2	12.0564	-0.364876	0.216903	-1.68221	0.0925289	0.24525
GSK3A	802.937	-0.139777	0.0831111	-1.68181	0.0926067	0.245391
QPCT	91.9879	0.272815	0.162222	1.68174	0.0926185	0.245391
PLTP	127.311	-0.262187	0.155925	-1.68149	0.092668	0.245447
PSMG4	127.982	-0.250797	0.149156	-1.68145	0.0926762	0.245447
CNN3	45.6655	-0.328367	0.195378	-1.68068	0.0928257	0.24577
SPINDOC	469.24	-0.164658	0.0979736	-1.68063	0.0928346	0.24577
PCDH8	73.618	-0.29863	0.177716	-1.68038	0.0928834	0.245851
TAGLN2	6432.14	-0.136344	0.0811561	-1.68002	0.092953	0.245987
N4BP2L2	429.967	0.175742	0.10462	1.67981	0.092994	0.246047
EGFL7	1865.61	0.113638	0.0676631	1.67946	0.0930615	0.246162
ERRFI1	90.5266	0.290532	0.172998	1.6794	0.0930743	0.246162
MFSD10	1109.54	-0.137729	0.0820368	-1.67887	0.0931774	0.246387
RPAP3	353.745	0.192256	0.114549	1.67837	0.0932753	0.246597
FAM86C1	77.7748	-0.294535	0.175512	-1.67815	0.0933184	0.246662
MICU1	1213.71	-0.122025	0.0727335	-1.6777	0.0934049	0.246802
NOA1	421.148	-0.171418	0.102175	-1.67769	0.0934079	0.246802
IL10RA	3764.82	0.104268	0.0621883	1.67665	0.0936114	0.247243
OXCT1	277.429	-0.193555	0.115438	-1.6767	0.0936014	0.247243
FSTL3	85.3608	-0.338253	0.201805	-1.67614	0.0937109	0.247457
SEC22B	2065.31	0.124835	0.0744985	1.67568	0.0938018	0.247648
AGFG1	886.671	0.15547	0.0927947	1.67541	0.0938529	0.247735
LEO1	903.457	-0.142998	0.0853823	-1.6748	0.0939737	0.248005
PDSS2	512.392	0.169529	0.101268	1.67407	0.0941171	0.248335
RPP38	235.688	0.207357	0.123886	1.67376	0.0941769	0.248444
GVINP1	37.3142	0.358576	0.214299	1.67325	0.0942781	0.248565
LOC100507412	28.9132	0.365619	0.218507	1.67326	0.0942765	0.248565
MTCL1	60.693	-0.339458	0.202871	-1.67327	0.0942747	0.248565
DPP4	17.5683	0.370207	0.221357	1.67244	0.094437	0.248901
RABGGTA	480.884	-0.170584	0.101999	-1.67241	0.0944426	0.248901
FDXR	150.275	-0.236261	0.141323	-1.67178	0.0945683	0.249179
LOC100130331	1526.84	-0.343263	0.205339	-1.67169	0.0945849	0.249179
CPOX	207.07	-0.222593	0.13318	-1.67137	0.0946495	0.2493
DCBLD2	188.12	-0.344765	0.206375	-1.67058	0.0948052	0.249661
TPBG	393.008	-0.220279	0.131883	-1.67027	0.0948664	0.249773
HECTD3	1445.43	-0.137781	0.0825246	-1.66958	0.0950025	0.249962
MBD1	1094.65	-0.157205	0.094155	-1.66964	0.0949899	0.249962
RBM41	444.897	0.191463	0.114681	1.66953	0.0950124	0.249962
ZNF35	117.265	0.253523	0.151846	1.66961	0.0949966	0.249962
PCIF1	557.155	-0.158958	0.0952606	-1.66867	0.0951829	0.250362
ZBTB7C	13.4163	0.361308	0.216679	1.66748	0.0954192	0.250934
NAT1	221.941	0.216307	0.129733	1.66732	0.0954513	0.25097
SH3GLB2	558.71	-0.193078	0.115861	-1.66647	0.0956206	0.251366
DNAJB11	2483.18	0.109607	0.0657817	1.66623	0.095668	0.251441
EPHB4	29.3155	-0.313187	0.188045	-1.66548	0.0958161	0.251782
CEBPA-DT	84.6532	-0.291667	0.1752	-1.66476	0.0959601	0.252039
RNF168	425.041	-0.17452	0.104835	-1.66471	0.0959705	0.252039
RPPH1	26.146	-0.368071	0.221086	-1.66483	0.0959467	0.252039
SOCS4	541.189	0.175719	0.105561	1.66462	0.0959889	0.252039
DUSP2	23.2417	-0.369303	0.22189	-1.66435	0.096042	0.252129
PEX6	722.797	-0.164457	0.098861	-1.66352	0.0962087	0.252517
LYZ	685.531	-0.176563	0.1062	-1.66256	0.0964001	0.25297
CADM4	61.022	0.315851	0.190014	1.66225	0.0964626	0.253085
CAAP1	453.331	-0.165355	0.0995174	-1.66157	0.0965984	0.253202
DENR	695.555	0.151515	0.0911849	1.66162	0.096588	0.253202
EFHD1	17.8437	-0.369367	0.222286	-1.66167	0.0965785	0.253202
HAUS1	137.155	-0.26482	0.159389	-1.66147	0.0966199	0.253202
IGF2BP2	1249.21	0.141206	0.0849878	1.66148	0.0966162	0.253202
NBPF1	87.6732	-0.292449	0.175971	-1.66192	0.0965285	0.253202
SHISAL2A	17.6577	0.367181	0.221028	1.66124	0.0966651	0.253222
SLAIN1	38.9319	-0.349996	0.210679	-1.66127	0.0966591	0.253222
MAN2C1	535.898	-0.203268	0.122391	-1.66081	0.0967521	0.2534
LOC339803	272.308	0.196638	0.118428	1.66041	0.0968325	0.253562
ENO3	32.0034	-0.355413	0.214082	-1.66018	0.0968791	0.253634
BARX1	2957.17	0.100449	0.0605119	1.65998	0.0969187	0.253639
DUXAP8	70.2122	0.297076	0.178956	1.66006	0.0969032	0.253639
ABCA5	50.2514	-0.331947	0.200006	-1.65968	0.0969787	0.253747
CNN2	3833.23	-0.109248	0.0658418	-1.65925	0.0970652	0.253924
BNIP3	293.487	0.187972	0.113297	1.6591	0.0970947	0.253944
NADK	1902.28	-0.124059	0.0747782	-1.65903	0.0971106	0.253944
WDR92	272.037	-0.192966	0.116327	-1.65882	0.0971516	0.254002
MAP4K3-DT	73.7736	0.300263	0.181043	1.65852	0.0972128	0.254112
NEXN	56.3456	0.334228	0.201544	1.65834	0.0972486	0.254157
PIN1P1	123.414	-0.253766	0.153053	-1.65802	0.0973135	0.254277
CD70	1388.2	-0.142338	0.0858765	-1.65747	0.0974237	0.254515
MOV10	2268.22	0.13279	0.0801313	1.65715	0.0974888	0.254636
GRK3	166.285	-0.226334	0.13659	-1.65703	0.0975144	0.254653
SLC24A1	132.103	-0.248563	0.150062	-1.6564	0.0976404	0.254933
CROCCP2	66.5374	-0.329191	0.198779	-1.65607	0.0977085	0.254977
MFSD1	5950.25	0.113186	0.0683477	1.65604	0.0977141	0.254977
P3H4	302.587	-0.195391	0.117978	-1.65617	0.097687	0.254977
CIAO1	1724.81	-0.114578	0.0691983	-1.65579	0.0977637	0.255042
PIGB	246.433	-0.199454	0.120463	-1.65573	0.0977767	0.255042
FAM219B	286.416	0.187152	0.113078	1.65506	0.0979125	0.255346
TBX4	89.9853	-0.282616	0.170823	-1.65444	0.0980378	0.255574
TEX22	14.1498	-0.365363	0.220832	-1.65448	0.0980292	0.255574
TTC37	1026.38	0.139715	0.0844553	1.65431	0.0980654	0.255597
C15orf39	3125.43	0.121052	0.0731823	1.65411	0.0981053	0.255636
ZNF124	286.52	0.200159	0.121012	1.65404	0.0981186	0.255636
NUP58	688.71	-0.153449	0.0928125	-1.65332	0.098266	0.255971
RASSF5	1095.67	0.142434	0.086185	1.65266	0.0984003	0.256271
SLC39A4	341.876	-0.181852	0.110055	-1.65237	0.0984582	0.256372
C8orf76	51.1583	0.328805	0.199046	1.65191	0.0985539	0.256522
IWS1	756.732	-0.138002	0.0835397	-1.65193	0.0985485	0.256522
ASNSD1	224.209	-0.211166	0.127841	-1.65178	0.098579	0.256538
TRIM58	756.7	0.146442	0.088681	1.65133	0.0986703	0.256726
POLK	517.712	0.154371	0.0935078	1.65089	0.0987612	0.256877
ZFAND3	2638.35	0.101236	0.0613233	1.65086	0.0987664	0.256877
GLB1L	62.2915	0.304038	0.18418	1.65077	0.0987865	0.256879
DOP1B	3520.76	0.0957211	0.0580068	1.65017	0.098908	0.256947
IDUA	355.036	-0.20307	0.12304	-1.65044	0.0988529	0.256947
SHPK	135.9	-0.263963	0.159947	-1.65031	0.0988792	0.256947
STK25	1192.61	-0.153948	0.093279	-1.6504	0.0988615	0.256947
ZNF737	90.6309	0.281514	0.170591	1.65023	0.0988965	0.256947
SHMT1	411.168	-0.170654	0.103432	-1.64991	0.098962	0.257038
RCC2	1628.06	-0.127418	0.0772579	-1.64925	0.0990962	0.257337
EIF4EBP2	5009.83	-0.0928874	0.0563274	-1.64906	0.0991346	0.257353
QPCTL	780.326	0.140156	0.0849927	1.64903	0.0991409	0.257353
CTSO	12.2003	0.355669	0.215861	1.64767	0.0994202	0.258029
PLEKHF2	365.054	0.195675	0.118772	1.64748	0.0994586	0.258059
RAB40B	143.084	0.231189	0.140333	1.64743	0.0994702	0.258059
ALPK1	267.655	0.192808	0.117061	1.64708	0.0995423	0.258122
CLIC4	3797.55	0.145541	0.0883618	1.6471	0.0995371	0.258122
SLC4A8	170.872	0.222073	0.134833	1.64703	0.0995521	0.258122
NSMF	1223.51	-0.152588	0.0926595	-1.64676	0.0996077	0.258217
CC2D2B	9.05721	-0.340908	0.207045	-1.64654	0.0996528	0.258284
LINC02154	32.3971	0.351449	0.213517	1.646	0.0997634	0.258471
USP46-AS1	19.6813	-0.365434	0.222011	-1.64602	0.0997599	0.258471
VPS41	1385.79	0.12375	0.0751902	1.64582	0.0998008	0.258518
ALOX15	20.9566	-0.365689	0.222222	-1.6456	0.0998454	0.258584
UBALD1	337.499	-0.196093	0.119195	-1.64515	0.0999398	0.258779
PVR	591.023	0.167103	0.101597	1.64476	0.10002	0.258927
RALGPS1	29.2591	-0.356386	0.216697	-1.64463	0.100046	0.258927
RFXAP	42.1634	-0.336152	0.20441	-1.64449	0.100074	0.258927
SLC37A4	242.652	-0.196594	0.119543	-1.64455	0.100062	0.258927
PPOX	169.582	-0.228703	0.139117	-1.64396	0.100185	0.259115
SLC35G1	85.7776	-0.274278	0.166831	-1.64404	0.100167	0.259115
WRAP73	241.561	-0.216437	0.131678	-1.64368	0.100242	0.259211
GPR108	755.071	0.138488	0.0842672	1.64343	0.100293	0.25927
TBC1D13	1235.52	-0.122627	0.0746183	-1.64339	0.100303	0.25927
TGFBRAP1	589.839	-0.170539	0.103785	-1.64319	0.100343	0.259323
MTMR11	45.9806	0.3268	0.198923	1.64284	0.100415	0.25946
CNIH1	1081.62	0.178284	0.108547	1.64246	0.100494	0.259614
MRPS36	30.0281	0.362289	0.22063	1.64207	0.100576	0.259727
SZRD1	2478.72	0.103945	0.0632984	1.64214	0.100561	0.259727
DAD1	1852.21	0.147228	0.0896795	1.64171	0.10065	0.259868
EBI3	263.245	-0.191696	0.116832	-1.64079	0.100842	0.260313
MICAL1	3340.37	0.12571	0.0766748	1.63952	0.101104	0.260874
TSC2	743.363	-0.169525	0.103403	-1.63946	0.101117	0.260874
ZNHIT1	1184.01	0.150937	0.0920571	1.6396	0.101088	0.260874
SPNS1	1049.19	-0.140125	0.0854956	-1.63897	0.10122	0.261089
MRPL9	744.501	-0.13924	0.084997	-1.63817	0.101386	0.261467
F8	425.484	0.161923	0.0988593	1.63792	0.101439	0.261542
PRICKLE4	58.2796	-0.316752	0.193412	-1.63771	0.101483	0.261542
ZNF675	171.736	0.252942	0.15444	1.6378	0.101463	0.261542
ZNF808	113.58	0.249356	0.152264	1.63766	0.101493	0.261542
SUOX	285.706	0.198989	0.121528	1.63739	0.101548	0.261634
METTL4	109.648	0.254787	0.155663	1.63678	0.101676	0.261913
COG1	295.808	-0.201533	0.123178	-1.63611	0.101816	0.262225
DNAJB9	398.182	0.194002	0.118608	1.63567	0.10191	0.262377
TSPAN33	836.348	-0.151969	0.0929108	-1.63564	0.101914	0.262377
FBXO2	14.382	-0.345458	0.211271	-1.63515	0.102018	0.262595
PLEKHG2	898.335	0.134091	0.082012	1.63502	0.102044	0.262612
SSH1	1039.18	0.135842	0.0830873	1.63493	0.102064	0.262612
ERAP2	226.811	0.209346	0.128091	1.63436	0.102184	0.262819
MELTF	1377.58	0.155405	0.0950824	1.63443	0.10217	0.262819
CD74	28515.2	0.131051	0.0802006	1.63404	0.102249	0.262888
FBXO8	251.828	0.188045	0.115075	1.6341	0.102237	0.262888
CNR1	15.0697	0.360987	0.220959	1.63373	0.102316	0.262958
RAB3B	18.8395	-0.205081	0.125522	-1.63382	0.102297	0.262958
ADAMTS17	364.851	0.174234	0.106705	1.63285	0.1025	0.263238
EPHX2	93.7634	-0.275956	0.169014	-1.63275	0.102522	0.263238
ING1	234.593	-0.199682	0.122276	-1.63304	0.102461	0.263238
KIAA1841	132.368	-0.251209	0.153854	-1.63278	0.102516	0.263238
RFX1	194.887	-0.209067	0.12803	-1.63296	0.102478	0.263238
ZNF492	15.8485	-0.361465	0.221436	-1.63237	0.102601	0.26339
IQSEC3	9.1335	0.334972	0.205257	1.63196	0.102687	0.263561
SRP19	650.959	0.165408	0.101398	1.63128	0.102831	0.26388
EIF1	4515.82	0.257914	0.158284	1.62944	0.103221	0.264829
STYX	809.307	0.149616	0.0918478	1.62896	0.103321	0.265037
SLC35G2	55.7553	0.310354	0.190534	1.62887	0.103341	0.265037
STAG3L5P-PVRIG2P-PILRB	25.8444	-0.361807	0.222259	-1.62786	0.103555	0.265534
PPARA	798.3	0.134076	0.0824	1.62714	0.103707	0.265874
DGKG	255.159	0.192903	0.118581	1.62676	0.103788	0.266031
EVI5L	453.978	-0.190855	0.117331	-1.62663	0.103815	0.266049
AKNA	1699.52	0.129458	0.079604	1.62627	0.103892	0.266164
SIPA1L2	238.364	0.21344	0.131248	1.62624	0.103899	0.266164
OXCT2	8.5308	-0.330691	0.203507	-1.62496	0.104171	0.266607
PAN2	152.08	-0.243229	0.14968	-1.625	0.104164	0.266607
REXO1	359.986	-0.208353	0.128211	-1.62508	0.104146	0.266607
TMEM268	604.703	0.14565	0.0896197	1.6252	0.104121	0.266607
WDR53	201.608	-0.211261	0.129984	-1.62529	0.104101	0.266607
CCDC69	1613.03	0.119631	0.0736321	1.62471	0.104224	0.26669
C15orf61	28.5671	-0.350942	0.216053	-1.62433	0.104304	0.266846
ANP32C	712.979	-0.143355	0.0882645	-1.62415	0.104344	0.266898
ARF6	3788.52	0.105153	0.06475	1.62399	0.104378	0.266933
TMEM144	593.9	0.170625	0.10508	1.62376	0.104427	0.267007
ZNF557	153.008	0.231965	0.142875	1.62355	0.104472	0.267058
ZNF638	1443.21	0.115581	0.0711934	1.62348	0.104486	0.267058
DTNA	223.764	-0.198657	0.122403	-1.62298	0.104594	0.267283
ENC1	75.0817	-0.293335	0.180758	-1.62281	0.10463	0.267295
LRRC1	65.0469	-0.298533	0.183965	-1.62277	0.104639	0.267295
RMND5B	706.051	-0.145381	0.0895965	-1.62262	0.10467	0.267324
OBSCN	377.258	-0.324944	0.20036	-1.6218	0.104846	0.267672
PLA2G4A	250.406	0.197271	0.121633	1.62186	0.104833	0.267672
ASH1L	1683.08	0.106811	0.0658853	1.62117	0.104982	0.267913
BMS1P14	15.7939	0.359787	0.221947	1.62105	0.105007	0.267913
PHF6	483.968	0.177405	0.109443	1.62099	0.10502	0.267913
VAV3-AS1	25.5064	0.357873	0.220741	1.62124	0.104967	0.267913
ARCN1	2362.05	0.106283	0.0655733	1.62082	0.105056	0.267925
RILPL1	59.7273	0.312142	0.192598	1.62069	0.105084	0.267925
TPD52	360.711	-0.17873	0.110277	-1.62074	0.105073	0.267925
EFCAB7	23.0659	-0.35849	0.221231	-1.62043	0.105139	0.268015
ODF2L	105.873	0.258913	0.159815	1.62008	0.105215	0.268056
PRR13	1347.88	0.272059	0.16792	1.62017	0.105197	0.268056
RRP9	334.988	-0.179238	0.110631	-1.62014	0.105202	0.268056
PABPC3	7224.72	-0.0920809	0.0568415	-1.61996	0.105241	0.268071
RBM28	364.847	-0.168703	0.104153	-1.61976	0.105284	0.26813
FARP1	27.1646	-0.35759	0.220849	-1.61916	0.105413	0.268305
TOM1L1	38.2214	-0.345901	0.213615	-1.61927	0.105389	0.268305
TRAPPC4	467.983	-0.175536	0.108407	-1.61923	0.105397	0.268305
LINS1	241.185	0.194766	0.120304	1.61895	0.105458	0.268369
NCKIPSD	763.673	-0.14141	0.0873525	-1.61884	0.105482	0.268379
VPS9D1-AS1	8.01975	-0.324066	0.200217	-1.61858	0.105539	0.268473
COPB1	2079.46	0.133714	0.0826319	1.61819	0.105621	0.268632
BIRC6	2163.23	0.106886	0.066094	1.61718	0.105839	0.269086
UTP25	133.77	-0.236755	0.1464	-1.61718	0.105839	0.269086
MEGF6	34.073	-0.310222	0.191871	-1.61683	0.105915	0.269229
GOLGA8N	23.1953	-0.356602	0.220662	-1.61605	0.106083	0.269502
NIPSNAP2	1495.24	0.126225	0.0781003	1.61619	0.106053	0.269502
TASOR	2758.13	0.134034	0.0829392	1.61605	0.106083	0.269502
TRIB3	1177.42	0.146185	0.0905114	1.6151	0.106288	0.269972
FECH	1559.75	-0.125594	0.0777787	-1.61477	0.106362	0.270056
GABPA	442.449	0.213756	0.132376	1.61477	0.106361	0.270056
C8orf82	467.575	-0.16725	0.103624	-1.61401	0.106526	0.270292
CHD3	1564.6	-0.15394	0.095377	-1.61401	0.106525	0.270292
DGCR5	13.1475	-0.353172	0.218823	-1.61397	0.106535	0.270292
KIF1A	16.0498	-0.185978	0.115227	-1.61402	0.106522	0.270292
NUTM2A-AS1	64.7934	0.313156	0.19405	1.61379	0.106573	0.270338
DHODH	79.5337	-0.290245	0.179875	-1.61359	0.106616	0.270397
DPP4-DT	29.6862	-0.34764	0.215465	-1.61344	0.106649	0.27043
DOK4	19.5265	-0.358435	0.222182	-1.61325	0.106691	0.270434
WDR77	1042.03	-0.123105	0.0763051	-1.61333	0.106673	0.270434
FRY-AS1	17.7183	-0.358503	0.222283	-1.61283	0.106782	0.270614
RPL39L	243.127	-0.213297	0.132279	-1.61247	0.106859	0.270758
SNRNP27	393.272	0.225386	0.139786	1.61236	0.106883	0.270768
NFKBIE	1007.98	0.135656	0.0841658	1.61176	0.107013	0.271046
BMS1	851.725	-0.140275	0.0870752	-1.61096	0.107189	0.27144
GDPD1	71.2346	0.295505	0.183491	1.61046	0.107298	0.271666
MRPS28	270.406	-0.199625	0.123987	-1.61005	0.107388	0.271841
VEGFA	626.608	0.171192	0.10634	1.60986	0.107429	0.271895
HPRT1	546.865	-0.184807	0.114838	-1.60929	0.107554	0.27201
MITF	1114.27	0.128472	0.0798317	1.60928	0.107555	0.27201
RITA1	920.379	-0.131343	0.081602	-1.60956	0.107495	0.27201
RPL13AP5	12063.5	-0.124009	0.0770544	-1.60936	0.107537	0.27201
POTEJ	209.494	-0.215344	0.133839	-1.60898	0.107621	0.272126
GET3	1290.92	-0.118387	0.0735899	-1.60874	0.107673	0.272206
PAWR	16.6586	-0.191401	0.118992	-1.60852	0.107722	0.272277
TP63	8.67847	0.323945	0.20147	1.60791	0.107855	0.272564
BTG2	703.455	0.137171	0.0853164	1.60779	0.107881	0.272579
ZNF518A	655.888	0.17124	0.106518	1.60762	0.107919	0.272622
NUDT19	364.449	-0.170984	0.106381	-1.60729	0.107991	0.272702
PRKD2	362.57	0.181685	0.113038	1.60729	0.107991	0.272702
DYNC1LI1	723.047	0.135875	0.084543	1.60717	0.108016	0.272714
GSKIP	385.095	0.171276	0.106598	1.60675	0.108108	0.272867
RAB40C	288.061	-0.189427	0.117897	-1.60671	0.108117	0.272867
PZP	32.6317	0.350345	0.21807	1.60657	0.108149	0.272896
C5orf51	642.911	0.17184	0.106976	1.60635	0.108198	0.272963
UFD1	472.433	-0.162416	0.101114	-1.60626	0.108216	0.272963
RWDD4	74.8421	0.301101	0.187549	1.60545	0.108394	0.273361
ACER3	766.362	0.169686	0.105727	1.60494	0.108507	0.273595
DYRK2	582.592	-0.143592	0.0894906	-1.60455	0.108592	0.273708
SATB1-AS1	228.775	0.208071	0.129676	1.60455	0.108593	0.273708
TRIM32	156.516	-0.223142	0.139085	-1.60436	0.108635	0.273762
CACNB3	48.5435	-0.316977	0.197588	-1.60423	0.108662	0.273781
LOC105373311	75.5915	0.292011	0.182046	1.60405	0.108702	0.273831
CRABP2	13.6867	0.348566	0.217375	1.60352	0.108819	0.274074
ABHD12B	13.0745	-0.35034	0.218522	-1.60322	0.108885	0.274189
ANKRD24	70.0142	-0.284553	0.177532	-1.60282	0.108974	0.274309
KLHDC10	594.021	0.140795	0.0878383	1.60289	0.108958	0.274309
MAP10	369.753	-0.164378	0.102596	-1.60218	0.109115	0.274599
USP49	217.007	-0.197003	0.122964	-1.60212	0.10913	0.274599
MS4A7	3807.69	0.136918	0.0854758	1.60183	0.109193	0.274706
PHF21A	805.535	0.136067	0.0849826	1.60111	0.109352	0.275055
EMSY	185.426	-0.223325	0.139491	-1.601	0.109377	0.275061
KCNE1B	71.9757	0.291926	0.182349	1.60092	0.109395	0.275061
ANAPC7	581.687	-0.143679	0.0897791	-1.60036	0.10952	0.275323
ZNF326	239.309	0.196963	0.123087	1.60019	0.109558	0.275367
NRIP3	142.035	-0.2353	0.147066	-1.59996	0.109607	0.27544
FBXO11	1107.73	0.121309	0.0758286	1.59977	0.109649	0.275493
SMPD4BP	42.6976	-0.340205	0.212701	-1.59945	0.10972	0.27562
SNAI3	124.451	0.245466	0.153485	1.59928	0.109758	0.275665
ALDH4A1	290.803	-0.176292	0.110239	-1.59918	0.10978	0.275668
ARL2BP	628.54	0.144076	0.0901109	1.59888	0.109848	0.275699
SCAF11	2379.84	0.131031	0.0819531	1.59885	0.109854	0.275699
VAMP8	4526.5	0.145635	0.0910776	1.59902	0.109816	0.275699
ARHGAP5	8.16918	-0.27353	0.171094	-1.59871	0.109884	0.275704
RPSAP9	48.3604	-0.319032	0.199562	-1.59866	0.109897	0.275704
MARK4	608.336	0.145791	0.0912594	1.59754	0.110145	0.276223
SNHG3	79.8357	-0.27695	0.173354	-1.5976	0.110132	0.276223
UPRT	442.336	0.152843	0.0956807	1.59743	0.11017	0.276235
EXOSC8	217.087	-0.207967	0.130197	-1.59733	0.110191	0.276237
ST20	29.8718	0.347048	0.217279	1.59724	0.110212	0.276237
RBBP6	806.706	0.131126	0.0821004	1.59715	0.110233	0.276239
AK1	335.361	-0.178456	0.111754	-1.59687	0.110295	0.276344
LINC01426	190.568	0.221374	0.138656	1.59657	0.110362	0.276461
HOXA7	43.5579	-0.322071	0.20175	-1.59638	0.110403	0.276511
CDNF	54.3984	0.309453	0.193935	1.59566	0.110565	0.276865
KIAA1549	47.0971	-0.334709	0.209804	-1.59534	0.110636	0.276991
COMTD1	197.617	-0.202164	0.126732	-1.59521	0.110665	0.277014
BCL2L2	570.466	0.14428	0.0905138	1.59401	0.110935	0.277395
C2orf15	8.59848	-0.326971	0.205086	-1.59431	0.110866	0.277395
CARD8	670.823	0.157723	0.0989459	1.59403	0.110929	0.277395
GUK1	4500.67	0.100795	0.0632352	1.59398	0.110941	0.277395
IFFO2	274.022	0.179642	0.112681	1.59425	0.11088	0.277395
LARP4	650.705	0.185121	0.116137	1.59399	0.110938	0.277395
ALDH9A1	761.957	-0.131153	0.0823086	-1.59343	0.111064	0.277551
AZI2	227.711	0.203994	0.128017	1.59349	0.111051	0.277551
UNC93B1	3661.22	0.0959624	0.0602242	1.59342	0.111066	0.277551
LRCH1	660.992	0.144594	0.0907773	1.59284	0.111195	0.277823
CACYBP	470.699	-0.169801	0.106622	-1.59255	0.111262	0.277855
DEDD	529.641	0.147382	0.0925381	1.59267	0.111235	0.277855
TOMM5	524.383	-0.170264	0.106915	-1.59251	0.11127	0.277855
MNDA	96.6536	-0.278753	0.17518	-1.59124	0.111556	0.278486
NUDCD3	1346.36	-0.121326	0.0762482	-1.5912	0.111564	0.278486
EXOSC10	687.9	-0.136945	0.0860728	-1.59104	0.111601	0.278527
MPP6	45.1635	-0.321589	0.202238	-1.59015	0.1118	0.278973
ANXA4	2125.66	0.103588	0.0651622	1.5897	0.111902	0.279149
GMEB2	272.095	-0.208075	0.130893	-1.58965	0.111913	0.279149
CACTIN	243.951	-0.215343	0.135511	-1.58911	0.112035	0.279402
TPRG1	34.105	0.336468	0.21176	1.58891	0.11208	0.279464
CIR1	712.534	0.307365	0.193535	1.58816	0.11225	0.279814
PPP1R16A	276.744	-0.212456	0.133779	-1.58811	0.112262	0.279814
APOLD1	54.622	-0.304871	0.191994	-1.58792	0.112304	0.279867
ALMS1	215.991	-0.201215	0.126839	-1.58638	0.112653	0.280676
HNRNPC	2711.03	0.139476	0.0879252	1.5863	0.112671	0.280676
KIZ	348.437	0.169871	0.107125	1.58573	0.1128	0.280895
ZNF362	400.27	0.161744	0.101998	1.58575	0.112796	0.280895
BBIP1	111.226	0.247188	0.155952	1.58503	0.112959	0.281238
ZNF618	901.834	0.131008	0.0826812	1.58449	0.113081	0.28149
SUPT20H	257.064	0.181484	0.114571	1.58402	0.113188	0.281704
CAMK2N2	9.34749	-0.329469	0.208178	-1.58263	0.113506	0.282444
DNAJA4	1128.06	0.122681	0.0775282	1.58241	0.113557	0.282517
H3-3B	3089.68	0.132461	0.083722	1.58215	0.113614	0.282608
WDR48	555.414	0.14655	0.092636	1.582	0.113649	0.282643
SPIRE2	86.1045	-0.284177	0.179683	-1.58155	0.113753	0.282848
TATDN3	203.126	0.20364	0.128847	1.58048	0.113997	0.283402
C2CD3	321.755	-0.176119	0.111455	-1.58018	0.114067	0.283495
HPD	30.6269	0.339043	0.214566	1.58013	0.114076	0.283495
IKBKE	525.316	0.15663	0.0991749	1.57933	0.11426	0.2839
SELENOT	2161.94	0.276942	0.175394	1.57897	0.114344	0.284056
ZC3H11A	587.145	0.171158	0.108428	1.57855	0.11444	0.284242
COPS5	638.457	0.136981	0.0867928	1.57825	0.114507	0.28432
FLNA	686.324	-0.303217	0.192125	-1.57823	0.114514	0.28432
DERL1	2699.39	0.109015	0.0690972	1.57771	0.114633	0.284458
HSPB7	652.108	0.152047	0.0963642	1.57784	0.114603	0.284458
SPTBN4	10.9909	-0.335585	0.212703	-1.57772	0.114631	0.284458
WAC-AS1	579.047	0.160299	0.101613	1.57755	0.11467	0.284499
CCDC50	767.638	0.134063	0.0850154	1.57692	0.114814	0.284655
RBMX2	224.316	0.214464	0.135982	1.57715	0.114761	0.284655
RPS6KA3	1698.57	0.132221	0.0838486	1.5769	0.114818	0.284655
TSFM	302.161	-0.173588	0.110081	-1.57691	0.114815	0.284655
TRPM2	3339.72	0.130905	0.0830347	1.57651	0.114908	0.284827
ANKMY2	669.554	-0.150357	0.095399	-1.57609	0.115006	0.284927
ATR	493.707	-0.15635	0.0992034	-1.57606	0.115012	0.284927
POLR3B	130.214	-0.230665	0.146356	-1.57606	0.115012	0.284927
MMD	329.159	0.202337	0.128449	1.57523	0.115204	0.285351
MARCHF5	934.908	0.123528	0.0784455	1.5747	0.115326	0.2856
PCDH1	17.8733	-0.343792	0.218362	-1.57441	0.115392	0.285711
ZNF224	80.3258	0.273626	0.173883	1.57362	0.115576	0.286113
TCN2	531.324	-0.160116	0.101766	-1.57338	0.11563	0.286195
KIAA1109	661.847	0.16568	0.10534	1.57281	0.115763	0.28647
ATG7	1602.71	-0.106771	0.0678899	-1.57271	0.115785	0.286473
ARRDC1	773.299	-0.128378	0.0816445	-1.5724	0.115858	0.286601
GRID1	7.73474	0.311556	0.198169	1.57218	0.11591	0.286646
KTN1	1798.75	0.136116	0.0865803	1.57214	0.115919	0.286646
UBE2B	850.686	0.159367	0.101383	1.57192	0.115968	0.286715
NDUFV2	269.195	0.236183	0.150324	1.57117	0.116144	0.286998
RPS6KB2	521.639	-0.150809	0.095986	-1.57116	0.116147	0.286998
TAF1L	522.987	-0.161283	0.102642	-1.57131	0.11611	0.286998
SPTLC1	1198.39	0.153692	0.0978454	1.57077	0.116237	0.287168
RBM4B	151.355	-0.217029	0.138186	-1.57055	0.116286	0.287238
LMBR1L	186.285	0.213894	0.136221	1.5702	0.11637	0.287391
ABHD16B	174.236	-0.22987	0.14641	-1.57004	0.116406	0.287427
TBC1D10A	169.007	-0.22176	0.141282	-1.56962	0.116503	0.287616
PEX14	433.537	-0.164136	0.10463	-1.56872	0.116714	0.288082
SLC12A9	1874.21	-0.11572	0.0737859	-1.56833	0.116805	0.288254
CHN2	198.333	0.201297	0.128367	1.56814	0.116848	0.288307
ARID2	168.585	-0.208968	0.133274	-1.56796	0.116891	0.28836
VRK2	474.41	0.154724	0.0987086	1.56748	0.117003	0.288584
MMUT	644.071	-0.144393	0.0921495	-1.56694	0.117128	0.288786
ZFYVE19	294.313	-0.173607	0.11079	-1.56699	0.117117	0.288786
ELK3	319.832	-0.173976	0.111076	-1.56628	0.117282	0.289115
RUFY2	72.0347	0.277409	0.177175	1.56573	0.117411	0.28938
CPEB1-AS1	393.403	-0.166059	0.106125	-1.56474	0.117643	0.289845
IRAK2	131.581	0.233712	0.149356	1.56479	0.117631	0.289845
NOTUM	21.1653	-0.347517	0.222131	-1.56447	0.117707	0.289852
RTKN	73.5727	-0.284621	0.18193	-1.56446	0.117711	0.289852
SASH1	4001.55	-0.0888184	0.0567672	-1.56461	0.117675	0.289852
ZNF790	95.8432	0.255264	0.163185	1.56427	0.117755	0.289908
JCAD	524.696	-0.15063	0.0963398	-1.56353	0.117927	0.290226
RAB34	9.77056	-0.188408	0.120497	-1.5636	0.117912	0.290226
SSTR2	8.97002	0.326222	0.20866	1.56341	0.117956	0.290243
ABL2	191.015	0.222297	0.142206	1.56321	0.118004	0.290309
PROB1	181.725	-0.22008	0.140813	-1.56292	0.118071	0.290379
UBAP1	1473.87	0.11638	0.0744643	1.5629	0.118076	0.290379
RNF217	109.485	0.261999	0.167647	1.5628	0.118099	0.290383
ANKRD16	75.7237	-0.284348	0.182036	-1.56204	0.118278	0.290718
ARL11	668.197	0.133095	0.0852009	1.56213	0.118257	0.290718
BCORL1	111.59	-0.244002	0.156238	-1.56173	0.118351	0.290793
NUP214	722.481	-0.132104	0.0845887	-1.56173	0.118352	0.290793
STRADB	229.478	0.228181	0.146157	1.56121	0.118475	0.291042
ATP13A2	648.177	-0.163927	0.105009	-1.56107	0.118507	0.291068
LINC02008	85.1717	0.262657	0.168386	1.55985	0.118795	0.291721
NATD1	128.964	0.231898	0.148704	1.55946	0.118887	0.291894
DCBLD1	421.879	0.168047	0.107805	1.55881	0.119041	0.29222
AP1S2	4597.13	0.249854	0.160334	1.55833	0.119154	0.29243
EVC	47.1583	-0.324509	0.208277	-1.55807	0.119217	0.29243
IDI1	2113.2	0.248171	0.159286	1.55802	0.119228	0.29243
RETREG2	2058.88	-0.11604	0.0744785	-1.55803	0.119227	0.29243
TGDS	129.72	0.226985	0.145691	1.55799	0.119236	0.29243
UBE2E2	809.381	0.139828	0.0897559	1.55787	0.119265	0.292449
ABHD18	204.067	0.195668	0.12561	1.55774	0.119294	0.292466
CAMTA1	300.089	-0.181341	0.116432	-1.55748	0.119356	0.292539
SNHG28	8.99384	0.31504	0.202281	1.55744	0.119367	0.292539
PPIAL4A	11.5784	0.330668	0.212404	1.55679	0.119521	0.292864
ELFN1	48.5863	0.323371	0.207761	1.55645	0.1196	0.293004
C1orf115	79.5732	-0.276416	0.177616	-1.55626	0.119646	0.293009
RIMS4	27.9071	-0.337062	0.216576	-1.55633	0.119631	0.293009
SNAP23	1308.36	0.125286	0.0805132	1.5561	0.119685	0.293052
EIF2D	286.011	-0.182374	0.117224	-1.55577	0.119762	0.293187
NNT-AS1	242.04	0.234754	0.150947	1.55521	0.119895	0.29346
MAPRE3	124.443	0.242869	0.156191	1.55494	0.119959	0.293563
ZNF385D-AS1	35.1449	0.327568	0.210724	1.55449	0.120068	0.293776
FSTL1	172.566	-0.287397	0.184915	-1.55421	0.120135	0.293886
SNORA104	363.465	0.165924	0.106765	1.5541	0.12016	0.293893
ZNF823	110.453	-0.243392	0.156623	-1.554	0.120186	0.293903
C12orf57	226.236	0.198612	0.127836	1.55364	0.12027	0.294056
MVK	402.513	-0.167667	0.107991	-1.5526	0.12052	0.294613
QTRT1	183.643	-0.204099	0.131491	-1.55218	0.120618	0.294801
CAST	1969.57	0.101881	0.0656418	1.55208	0.120644	0.294809
GMPPB	341.755	-0.168353	0.108496	-1.55169	0.120736	0.294981
LETMD1	537.354	-0.144878	0.0933742	-1.55158	0.120762	0.294992
PSME1	2785.13	0.23953	0.1544	1.55136	0.120815	0.295024
ZNF14	97.4418	0.263235	0.169682	1.55134	0.120819	0.295024
ANKRD29	28.2648	0.336089	0.21667	1.55116	0.120864	0.295027
UBE2MP1	781.133	-0.127528	0.0822097	-1.55125	0.120842	0.295027
MRPL20-AS1	146.293	-0.223866	0.144382	-1.55051	0.121019	0.295307
TMEM68	233.195	0.196078	0.126462	1.55049	0.121023	0.295307
BBC3	121.913	-0.231822	0.149632	-1.54929	0.121313	0.295949
TREX2	7.87165	-0.306486	0.197833	-1.54922	0.12133	0.295949
CAPN7	379.291	0.15882	0.102536	1.54892	0.1214	0.296066
KREMEN2	31.6734	-0.329644	0.212956	-1.54794	0.121636	0.296587
FUBP1	901.558	-0.132984	0.0859328	-1.54754	0.121734	0.296773
CLCC1	358.233	-0.159085	0.102813	-1.54732	0.121786	0.296792
ETV6	831.568	0.141619	0.0915203	1.5474	0.121766	0.296792
SIX5	190.376	-0.212837	0.137569	-1.54713	0.121833	0.296853
GUCA1B	15.3967	0.342711	0.221572	1.54673	0.121929	0.297034
COQ9	503.966	-0.152833	0.0988259	-1.54648	0.121988	0.297123
FBXO33	553.355	0.144259	0.0932962	1.54624	0.122046	0.297157
FOXD2-AS1	256.537	-0.190034	0.122899	-1.54626	0.122042	0.297157
MYH14	628.418	-0.146091	0.0944883	-1.54613	0.122073	0.29717
RTL5	57.101	-0.291982	0.188923	-1.54551	0.122224	0.297483
CANX	19233.9	0.124223	0.080411	1.54485	0.122383	0.297816
UBL3	786.229	0.126188	0.081709	1.54436	0.1225	0.298048
RNF207	18.6105	-0.343176	0.222236	-1.5442	0.122541	0.298092
DPH1	121.634	-0.239648	0.155248	-1.54364	0.122675	0.29833
TRAPPC9	399.423	-0.165034	0.106914	-1.54361	0.122683	0.29833
H2AC11	45.8323	0.308544	0.199948	1.54312	0.122801	0.298563
FAM171B	110.259	0.24734	0.160301	1.54297	0.122838	0.298599
PROX2	11.8028	0.332277	0.215567	1.54141	0.123217	0.299467
EBF1	29.4011	0.331083	0.214827	1.54116	0.123277	0.299559
CD38	173.338	0.225231	0.146182	1.54075	0.123377	0.299748
SMG9	260.002	-0.182652	0.118579	-1.54035	0.123476	0.299934
TNS1	805.039	0.127096	0.0825533	1.53957	0.123666	0.300341
FRAT2	1285.81	-0.130825	0.0849871	-1.53935	0.123718	0.300414
LINC00921	18.1252	-0.342039	0.222217	-1.53921	0.123753	0.300443
INHBA	10.7708	0.316989	0.206059	1.53834	0.123965	0.300904
PCDH12	63.5488	0.279047	0.181433	1.53802	0.124045	0.300989
RASSF1	628.928	-0.156145	0.101523	-1.53804	0.12404	0.300989
TARDBP	1169.62	-0.122391	0.0796368	-1.53687	0.124325	0.301616
PEX12	108.308	0.240291	0.156381	1.53657	0.124398	0.301738
MAP4K4	1842.93	0.10924	0.0711072	1.53627	0.124472	0.301863
GIT1	1244.17	-0.154513	0.100595	-1.53598	0.124542	0.301979
TMEM121B	394.138	-0.155261	0.10109	-1.53587	0.124569	0.301991
VPS37D	44.9432	0.309735	0.201765	1.53512	0.124753	0.302382
HINT2	357.948	0.172772	0.112576	1.53471	0.124854	0.302464
LOC100130992	97.5815	0.252932	0.164803	1.53475	0.124845	0.302464
LOC101927069	38.7523	0.320807	0.209021	1.53481	0.124831	0.302464
TPR	1066.13	-0.122277	0.0796849	-1.53451	0.124904	0.30253
BRSK2	66.4515	-0.280409	0.182826	-1.53375	0.125092	0.302663
EPC2	450.098	0.152789	0.0996176	1.53375	0.125091	0.302663
NINJ2-AS1	96.3293	0.249532	0.162695	1.53374	0.125094	0.302663
SNHG30	76.6302	-0.266373	0.173666	-1.53382	0.125073	0.302663
STK3	319.563	0.174619	0.113843	1.53385	0.125066	0.302663
TRIT1	553.379	-0.140663	0.0917123	-1.53374	0.125093	0.302663
ZNF775	94.0592	-0.258153	0.168363	-1.53331	0.125199	0.302863
SLC24A4	11.2466	-0.329658	0.215029	-1.53309	0.125254	0.302941
BCL10	262.638	0.196864	0.128479	1.53226	0.125459	0.303309
DCK	687.53	-0.173374	0.113154	-1.5322	0.125474	0.303309
FAM72B	85.9024	-0.260387	0.169937	-1.53225	0.12546	0.303309
ACAT2	1320.44	-0.113271	0.073952	-1.53168	0.1256	0.303528
CLPP	847.495	-0.125603	0.0820053	-1.53165	0.125609	0.303528
SNHG6	294.785	-0.175402	0.114544	-1.53131	0.125694	0.303678
ATG5	698.447	0.143521	0.0937491	1.5309	0.125793	0.303863
EIF3D	3269.53	-0.0916796	0.0599003	-1.53054	0.125884	0.304028
FBXL5	1063.78	0.13012	0.0850589	1.52976	0.126076	0.304436
COA8	601.186	0.152316	0.0996271	1.52887	0.126298	0.304809
PTPA	3439.09	0.0894127	0.0584824	1.52888	0.126293	0.304809
SP3	1617.83	0.130302	0.0852213	1.52898	0.12627	0.304809
CYB5A	405.36	-0.16392	0.107305	-1.52761	0.126609	0.305504
SLC2A1	915.135	-0.160302	0.104992	-1.5268	0.126811	0.305937
C14orf119	917.148	0.124811	0.0817812	1.52616	0.126971	0.306268
GAS6-AS1	29.6134	-0.330251	0.21645	-1.52576	0.12707	0.306396
MBIP	173.996	0.204156	0.133799	1.52585	0.127048	0.306396
MNT	274.669	-0.184149	0.120796	-1.52446	0.127393	0.307118
PPP3CB	911.997	0.131221	0.086082	1.52438	0.127415	0.307118
GBA2	785.452	-0.172188	0.112977	-1.52409	0.127486	0.307235
BFSP2-AS1	7.86666	0.301575	0.197926	1.52368	0.127589	0.307428
GSPT2	274.475	-0.170572	0.111956	-1.52356	0.127619	0.307447
ATP8B5P	298.472	0.169004	0.110944	1.52333	0.127677	0.30746
CALML4	374.055	0.166392	0.109227	1.52336	0.127669	0.30746
HLA-DPA1	27.6152	0.329838	0.216539	1.52323	0.127702	0.30746
TMEM120B	157.2	-0.215252	0.141318	-1.52317	0.127716	0.30746
MFSD8	147.468	0.211344	0.138797	1.52268	0.127838	0.307698
CCDC91	160.817	0.210613	0.138347	1.52235	0.127921	0.30774
CMPK1	3468.45	0.137061	0.0900258	1.52246	0.127893	0.30774
GTF2A1	631.565	0.184932	0.121479	1.52234	0.127924	0.30774
ISYNA1	16.6593	-0.321597	0.211334	-1.52175	0.128072	0.30804
RPS4X	1762.58	-0.153307	0.100768	-1.52138	0.128164	0.308097
TRAPPC2B	110.133	-0.234842	0.154357	-1.52143	0.128153	0.308097
YWHAB	6239.34	0.136798	0.0899154	1.52141	0.128156	0.308097
SLC52A2	1150	-0.167882	0.110366	-1.52113	0.128227	0.308194
ERBB2	88.5226	-0.257556	0.169342	-1.52092	0.128279	0.308263
ERCC6L2	425.904	0.160912	0.105814	1.52071	0.128333	0.308339
MYEF2	139.165	-0.21736	0.142959	-1.52043	0.128403	0.308451
CRK	117.003	-0.238597	0.156944	-1.52027	0.128444	0.308493
IL1RAP	111.994	0.235368	0.154838	1.52009	0.128489	0.308493
XPC	549.433	-0.17232	0.113362	-1.52009	0.128489	0.308493
CDK16	751.38	-0.131559	0.0865679	-1.51972	0.12858	0.308599
CREG1	3210.92	0.118709	0.078126	1.51946	0.128648	0.308599
GABBR2	57.9625	-0.293422	0.193092	-1.5196	0.128612	0.308599
PMS2P4	31.6955	-0.325152	0.213971	-1.51961	0.12861	0.308599
PPP1R3E	32.9341	-0.324768	0.21374	-1.51946	0.128648	0.308599
BRAF	387.13	0.165263	0.108777	1.51929	0.12869	0.308645
HFE	135.062	0.225027	0.148129	1.51913	0.12873	0.308685
PLEKHN1	21.4255	0.336879	0.221789	1.51892	0.128783	0.308757
IQCN	16.52	0.337015	0.22192	1.51863	0.128854	0.308833
PPP4R3A	1084.97	0.112514	0.07409	1.51861	0.12886	0.308833
AP3S1	478.414	0.169691	0.111757	1.5184	0.128913	0.308867
MRPL43	600.679	-0.140359	0.0924402	-1.51837	0.12892	0.308867
TCEA1	758.436	0.180984	0.119208	1.51821	0.128961	0.30891
ANK2	184.282	0.212808	0.14021	1.51777	0.129072	0.30901
KRAS	282.743	0.209509	0.138029	1.51786	0.12905	0.30901
RAB8A	1505.32	0.102432	0.0674877	1.51778	0.129069	0.30901
ZSCAN32	233.916	0.183454	0.120882	1.51763	0.129108	0.309042
APLP2	14871	0.0849547	0.0559895	1.51733	0.129183	0.309166
ARHGEF18	1181.18	-0.128523	0.0847202	-1.51703	0.129259	0.309293
MICA	35.0741	0.316069	0.208371	1.51686	0.129302	0.309342
TAOK2	1339.63	-0.132343	0.087257	-1.5167	0.129343	0.309383
MAGEH1	258.317	0.183601	0.121068	1.51652	0.129389	0.30944
RAB5B	1783.54	0.0994335	0.0655795	1.51623	0.129462	0.309551
TMOD3	1227.11	0.154174	0.101688	1.51615	0.129482	0.309551
DCAF13	102.24	-0.261298	0.172388	-1.51576	0.129581	0.309691
SRP54-AS1	58.8487	0.304285	0.200751	1.51574	0.129586	0.309691
NVL	330.076	-0.16367	0.10801	-1.51532	0.129692	0.309889
EIF4E	439.206	0.296067	0.195435	1.51492	0.129794	0.310076
FAM120C	130.46	0.224864	0.148494	1.5143	0.129949	0.310339
USP21	265.563	-0.180086	0.118921	-1.51432	0.129944	0.310339
NDUFS3	637.82	-0.164391	0.10858	-1.51401	0.130023	0.31046
PRPF4B	786.577	0.133418	0.0881287	1.5139	0.130051	0.31047
GNL3L	559.811	-0.139929	0.0924745	-1.51316	0.130239	0.310812
NBPF8	67.4579	-0.290458	0.191955	-1.51316	0.13024	0.310812
LGALS12	45.0784	-0.301844	0.199547	-1.51264	0.13037	0.311043
LOC728739	76.7978	-0.266228	0.176008	-1.51259	0.130383	0.311043
PLAG1	15.3534	0.334394	0.221146	1.5121	0.130509	0.311287
PBLD	113.26	0.229497	0.151818	1.51165	0.130622	0.311393
SDAD1	275.864	0.195083	0.129046	1.51173	0.130602	0.311393
ZNF260	277.299	0.18955	0.12538	1.51181	0.130583	0.311393
ANKZF1	375.038	-0.162751	0.107709	-1.51102	0.130782	0.311719
CD99	20.9464	0.335535	0.222132	1.51052	0.130911	0.311972
SNUPN	466.269	-0.152157	0.100739	-1.51041	0.130939	0.311981
PHKG2	407.107	-0.158823	0.105181	-1.51	0.131043	0.312174
EIF1AD	336.364	-0.161981	0.107303	-1.50957	0.131154	0.312383
PPP6C	789.002	0.145604	0.0964756	1.50923	0.13124	0.312533
CCL7	15.2176	0.216878	0.143777	1.50843	0.131444	0.312964
CFAP44	21.9968	-0.333848	0.221396	-1.50792	0.131574	0.313164
NUP35	74.58	-0.270573	0.179427	-1.50799	0.131558	0.313164
BCAT1	1058.29	0.11851	0.0786121	1.50753	0.131676	0.313215
DPH3	718.555	0.139788	0.0927414	1.50729	0.131737	0.313215
DRAM1	1148.81	-0.11843	0.0785761	-1.5072	0.131759	0.313215
GDI2	6371.46	0.240381	0.159467	1.50741	0.131706	0.313215
MCCC2	724.579	0.127586	0.0846363	1.50746	0.131693	0.313215
UGDH-AS1	34.2978	0.321177	0.213081	1.5073	0.131733	0.313215
ZNF777	314.594	-0.183197	0.121532	-1.50739	0.13171	0.313215
ANO8	313.756	-0.215162	0.14278	-1.50695	0.131823	0.313257
KDM5D	62.3296	-0.276447	0.183439	-1.50702	0.131805	0.313257
UHRF1BP1L	801.548	0.139629	0.0927086	1.50611	0.132039	0.31369
ZNF654	356.413	0.171109	0.113614	1.50606	0.132052	0.31369
KLHL38	28.2012	0.328147	0.218047	1.50494	0.13234	0.314296
METTL9	798.52	-0.121074	0.0804538	-1.50489	0.132353	0.314296
BMP1	1083.16	0.128575	0.0854814	1.50413	0.132548	0.314583
DEPDC7	29.6858	-0.326091	0.216808	-1.50405	0.132568	0.314583
DOK1	1146.28	-0.129881	0.0863479	-1.50416	0.132541	0.314583
SAMD10	30.2042	-0.325838	0.216609	-1.50427	0.132512	0.314583
ZNF787	677.611	-0.129908	0.0864003	-1.50356	0.132694	0.314827
SPOUT1	308.38	-0.19307	0.128418	-1.50345	0.132724	0.314842
PSMB9	90.9169	0.25122	0.167145	1.50301	0.132837	0.315054
TXNDC11	1506.89	0.118964	0.07918	1.50246	0.13298	0.315338
ZNF331	8.67987	-0.308889	0.20562	-1.50223	0.133038	0.315421
CSGALNACT2	573.413	0.141204	0.0940073	1.50205	0.133084	0.315473
SIRT3	255.214	-0.185812	0.123725	-1.50181	0.133146	0.315565
SHOC2	1369.93	0.157825	0.105104	1.5016	0.133199	0.315636
RHBDD2	1454.27	0.11897	0.0792452	1.50129	0.13328	0.315773
TWIST2	75.0313	-0.274872	0.183147	-1.50083	0.1334	0.316
SWI5	45.4275	0.311991	0.207906	1.50064	0.133449	0.316061
FEM1A	759.336	-0.12418	0.0827567	-1.50055	0.133473	0.316061
SIRT6	389.669	-0.164952	0.109968	-1.5	0.133614	0.316291
TMEM37	933.919	0.129987	0.0866582	1.49999	0.133617	0.316291
AQP1	11.2135	0.320944	0.213992	1.49979	0.133668	0.316356
PLA2G6	47.015	-0.301054	0.200763	-1.49955	0.133732	0.316396
RNASE6	219.506	-0.202881	0.135292	-1.49957	0.133725	0.316396
LINC02541	19.823	0.333148	0.222181	1.49944	0.133759	0.316406
HDAC6	743.816	-0.14957	0.0997636	-1.49924	0.13381	0.316471
HEATR5B	509.837	-0.151136	0.10085	-1.49862	0.133973	0.3168
QTRT2	364.25	-0.157795	0.105321	-1.49823	0.134073	0.316982
DICER1	939.632	0.134699	0.0899249	1.49791	0.134156	0.317067
TTC9C	311.123	0.164345	0.10971	1.498	0.134134	0.317067
USP19	2058.52	-0.126313	0.0843382	-1.49769	0.134213	0.317144
UBR3	1084.43	0.118841	0.0793554	1.49758	0.134242	0.317159
LINC01914	26.711	0.326268	0.217899	1.49733	0.134306	0.317254
CSF3R	758.429	-0.152859	0.102125	-1.49679	0.134447	0.317531
PLEKHH1	215.382	0.196067	0.131028	1.49638	0.134554	0.317727
SEC11C	544.064	0.149576	0.0999828	1.49601	0.13465	0.317899
GANAB	7610.49	0.107093	0.0716023	1.49566	0.134742	0.318022
LPAR4	11.1318	-0.318867	0.213199	-1.49563	0.13475	0.318022
DDX6	2109.66	0.29143	0.194869	1.49552	0.13478	0.318038
ASCC2	1305.09	-0.112561	0.0752866	-1.49509	0.13489	0.318242
H2BC8	13.3636	0.328609	0.219819	1.49491	0.134938	0.318301
TNFRSF1B	3563.73	0.107089	0.071654	1.49453	0.135036	0.318475
MRPL11	346.139	-0.193654	0.129612	-1.49411	0.135148	0.318683
FN1	178.767	0.233185	0.156187	1.49298	0.135442	0.31932
MYRF	41.9823	-0.232332	0.15566	-1.49257	0.13555	0.319464
NDRG2	65.0004	-0.275946	0.184875	-1.49261	0.13554	0.319464
FBXO38	1001.14	0.129083	0.0864955	1.49237	0.135603	0.319498
PHF12	964.095	-0.133595	0.0895211	-1.49233	0.135612	0.319498
SCG2	97.7534	0.242701	0.162687	1.49183	0.135745	0.319698
TRIO	103.965	-0.309099	0.207184	-1.49191	0.135724	0.319698
MTIF3	330.393	0.178321	0.119551	1.49159	0.135808	0.319791
NT5DC1	220.702	-0.21201	0.142151	-1.49145	0.135844	0.31982
C1orf35	226.817	-0.1924	0.129018	-1.49126	0.135893	0.319827
STAG3L1	26.8028	-0.324266	0.217445	-1.49126	0.135894	0.319827
ARL8A	820.29	0.123767	0.0830003	1.49116	0.13592	0.319832
GK3P	81.9751	-0.252284	0.169207	-1.49098	0.135967	0.319886
KPNA2	1427.31	-0.127193	0.0853299	-1.49061	0.136065	0.320061
WAC	2897.71	0.0912229	0.0612059	1.49043	0.136112	0.320115
COPG2	173.744	-0.197896	0.132797	-1.49021	0.136168	0.320142
WDR91	1746.68	0.121541	0.0815599	1.4902	0.136171	0.320142
RIOK3	2419.62	0.126954	0.0852094	1.48991	0.136249	0.320213
TMIGD3	189.331	0.194183	0.13033	1.48993	0.136242	0.320213
LRRC3B	89.4524	0.259269	0.17405	1.48962	0.136323	0.320332
SELENOK	342.086	0.306913	0.20605	1.48951	0.136353	0.320346
BTBD3	148.253	-0.210166	0.141153	-1.48892	0.136508	0.320654
PDCL	351.058	0.160007	0.107486	1.48864	0.136583	0.320775
OPLAH	973.411	-0.143366	0.0963401	-1.48812	0.136719	0.321037
HSD17B11	1348.87	0.142064	0.0955138	1.48737	0.136918	0.321394
RPL36AL	2640.54	0.138452	0.0930852	1.48737	0.136918	0.321394
RBAK	348.759	0.174066	0.117051	1.48709	0.13699	0.321507
RRAS	715.146	0.137276	0.0923411	1.48662	0.137115	0.321744
LINGO3	153.885	-0.251426	0.16915	-1.48641	0.137171	0.321818
PLEKHG4	71.7103	-0.278217	0.187209	-1.48613	0.137244	0.321934
RRP8	266.453	-0.170423	0.114708	-1.48571	0.137356	0.322119
SLC16A5	84.5482	-0.264975	0.178356	-1.48565	0.137371	0.322119
TMEM234	28.1604	0.322251	0.216924	1.48554	0.1374	0.322131
ARSK	113.896	0.231047	0.155579	1.48507	0.137524	0.322367
SLC2A6	332.529	0.164596	0.110861	1.4847	0.137623	0.322543
MAMDC4	12.7997	-0.318826	0.214763	-1.48455	0.137663	0.32258
SLC31A2	89.1943	0.249475	0.168067	1.48437	0.13771	0.322633
RNASEH1	749.69	-0.140212	0.0944914	-1.48386	0.137845	0.322895
TMED9	5755.21	0.0895361	0.0603666	1.48321	0.13802	0.323247
NOP53	1441.47	-0.103706	0.0699676	-1.4822	0.138286	0.323815
FBXO25	254.404	0.185066	0.1249	1.48171	0.138417	0.324065
MANEA	850.023	0.179487	0.121187	1.48107	0.138589	0.32441
LIPH	15.9089	0.326647	0.220579	1.48086	0.138644	0.324426
LSM1	687.6	0.141301	0.0954169	1.48088	0.13864	0.324426
FZD5	163.544	-0.204486	0.138123	-1.48046	0.13875	0.324574
IP6K2	562.385	0.138799	0.0937548	1.48044	0.138755	0.324574
C19orf53	718.246	0.148166	0.100104	1.48012	0.138842	0.324663
TIMM10	237.176	-0.189852	0.128266	-1.48014	0.138835	0.324663
PMPCA	765.76	-0.138549	0.0936139	-1.48	0.138872	0.324679
TRMT13	63.1672	0.273857	0.185063	1.47981	0.138925	0.324745
FGFR3	9.83596	-0.289825	0.19589	-1.47953	0.138998	0.324802
NDUFAF6	88.1281	-0.247617	0.167356	-1.47959	0.138983	0.324802
ACADSB	526.341	0.137078	0.0927129	1.47853	0.139267	0.325375
ATG3	632.825	0.152531	0.103179	1.47832	0.139321	0.325445
RPL5	1462.85	-0.152986	0.103518	-1.47787	0.139442	0.325671
BAMBI	7.70742	-0.27839	0.188422	-1.47748	0.139547	0.325859
MAFK	479.172	-0.160435	0.108596	-1.47736	0.139579	0.325878
KIRREL2	190.858	-0.200474	0.135716	-1.47715	0.139635	0.325951
ERI3	487.175	-0.139833	0.0946722	-1.47703	0.139669	0.325974
ATIC	855.659	-0.128366	0.0869194	-1.47683	0.13972	0.326038
CARF	88.6011	0.244816	0.165792	1.47665	0.13977	0.326041
NF2	1096.39	0.112088	0.075906	1.47667	0.139765	0.326041
H2AC8	26.6751	0.323383	0.219059	1.47624	0.13988	0.326207
ROGDI	879.07	-0.12694	0.0860014	-1.47602	0.139938	0.326207
RPL14	1584.13	-0.142493	0.0965333	-1.4761	0.139917	0.326207
TREML1	74.8574	0.257814	0.174647	1.4762	0.13989	0.326207
LSM12	246.46	0.188685	0.127883	1.47545	0.140091	0.326507
LINC01137	95.112	0.240674	0.163131	1.47535	0.14012	0.326518
MRPS10	1277.89	0.141726	0.0960859	1.475	0.140213	0.326679
SIDT2	518.471	-0.152984	0.103736	-1.47475	0.140281	0.326779
GRK4	21.2315	-0.326666	0.221556	-1.47442	0.140369	0.326825
LAMB2	95.065	-0.322175	0.21851	-1.47441	0.14037	0.326825
RIPK2	294.71	0.164243	0.111397	1.4744	0.140373	0.326825
EDC3	634.324	-0.141353	0.0958824	-1.47423	0.140418	0.326874
C2CD2	118.955	-0.228533	0.155037	-1.47406	0.140467	0.32693
FGFR1OP2	361.916	0.161776	0.109769	1.47379	0.140537	0.327037
INPP5A	233.271	-0.19344	0.131283	-1.47345	0.140629	0.327195
ARHGAP1	724.152	-0.122005	0.0828169	-1.47319	0.1407	0.327304
ZNF484	82.2122	0.266644	0.181034	1.4729	0.140779	0.327429
DLEU2L	21.7935	-0.326312	0.221565	-1.47276	0.140817	0.327443
KIF13B	932.097	-0.126029	0.0855912	-1.47246	0.140898	0.327443
OPRL1	40.9824	-0.308931	0.209775	-1.47268	0.140838	0.327443
TMEM91	49.613	-0.294323	0.19989	-1.47243	0.140906	0.327443
ZNF562	456.735	0.157848	0.107192	1.47257	0.140867	0.327443
YY1AP1	1260.43	-0.107285	0.0728807	-1.47206	0.141005	0.327617
ACY3	21.0004	-0.326284	0.221719	-1.47161	0.141126	0.327785
PNMA2	816.215	0.138346	0.0940093	1.47162	0.141124	0.327785
PAOX	111.69	-0.228007	0.155054	-1.4705	0.141427	0.328369
ZNF354A	245.398	0.178045	0.121072	1.47057	0.141407	0.328369
REEP6	253.969	-0.176476	0.12009	-1.46952	0.141691	0.328926
OTUD3	70.9335	-0.262503	0.178721	-1.46878	0.141892	0.329335
AKT2	1534.18	-0.103462	0.0704793	-1.46798	0.142109	0.329726
PAXBP1-AS1	58.1412	0.279556	0.190432	1.468	0.142103	0.329726
LOC494127	2230.58	-0.111375	0.075896	-1.46747	0.142247	0.32999
BCAN	169.452	-0.22688	0.154632	-1.46722	0.142315	0.330091
BCOR	1101.64	-0.131396	0.0895801	-1.4668	0.14243	0.330301
NSMCE2	402.899	0.15361	0.104734	1.46668	0.142463	0.33032
CSTF2T	733.242	-0.122262	0.0833656	-1.46657	0.142492	0.33033
SCAMP2	5155.87	0.0853569	0.0582081	1.46641	0.142537	0.330376
IRX5	134.312	-0.214463	0.146274	-1.46618	0.1426	0.330455
MYOM1	342.37	0.172299	0.117521	1.46611	0.142619	0.330455
ZNF469	982.285	-0.131765	0.0898816	-1.46599	0.142652	0.330473
RGS9	14.0388	0.322154	0.219817	1.46555	0.14277	0.330633
TUBG2	90.0339	-0.247764	0.169057	-1.46557	0.142766	0.330633
EDEM3	808.803	0.134542	0.0918167	1.46533	0.14283	0.330714
PPP1R1A	13.6421	0.322303	0.220042	1.46473	0.142993	0.331037
CDKN2D	32.5177	-0.31642	0.216052	-1.46455	0.143043	0.331094
REXO4	466.699	-0.142404	0.0972684	-1.46403	0.143186	0.331369
CAB39L	963.411	0.129444	0.0884721	1.46311	0.143437	0.331893
FAM189A2	8.64189	-0.300448	0.205369	-1.46297	0.143476	0.331925
DPY19L2P2	9.72045	-0.304498	0.208268	-1.46205	0.143729	0.332453
ZNF180	165.308	-0.208001	0.142278	-1.46193	0.143761	0.33247
ATG9A	1640.39	-0.124223	0.0850177	-1.46115	0.143976	0.332681
COG3	297.529	0.169406	0.115937	1.46118	0.143965	0.332681
EDF1	2408.3	0.14556	0.099614	1.46124	0.143949	0.332681
NR6A1	13.9278	-0.321905	0.220301	-1.46121	0.143958	0.332681
RIPK1	598.505	0.142877	0.0977682	1.46139	0.143909	0.332681
SCRIB	8.34447	-0.297968	0.203989	-1.46071	0.144096	0.332902
PTPRN2	810.238	0.121952	0.0834957	1.46057	0.144132	0.332929
ACSS1	570.929	-0.140524	0.0962317	-1.46027	0.144215	0.33302
KLHL18	620.012	-0.130804	0.0896143	-1.45964	0.14439	0.33302
LOC101927045	65.5551	0.268532	0.183947	1.45983	0.144336	0.33302
PMEPA1	46.8266	-0.294781	0.201922	-1.45987	0.144325	0.33302
PSKH1	736.542	-0.142874	0.0978829	-1.45964	0.14439	0.33302
SCRN2	303.179	0.176903	0.121196	1.45965	0.144387	0.33302
SMAGP	44.462	-0.294785	0.201922	-1.45989	0.14432	0.33302
STRBP	596.15	0.132184	0.0905658	1.45953	0.144419	0.33302
TMX1	1688.45	0.262664	0.179933	1.45979	0.144349	0.33302
WNT5B	13.1791	-0.193008	0.132237	-1.45956	0.144412	0.33302
LOC101929599	23.1943	-0.321828	0.220523	-1.45939	0.144459	0.333054
A4GALT	28.2575	-0.31899	0.218766	-1.45814	0.144803	0.333619
KEAP1	1738.8	-0.106835	0.0732638	-1.45823	0.144778	0.333619
MDM2	619.623	0.149874	0.102783	1.45817	0.144795	0.333619
TYW1B	30.9236	0.311668	0.213743	1.45814	0.144802	0.333619
TCEA2	322.344	-0.159058	0.10911	-1.45777	0.144903	0.333792
BTBD2	1178.31	-0.145322	0.0997475	-1.4569	0.145143	0.333963
CCDC103	32.3828	-0.31359	0.215225	-1.45703	0.145107	0.333963
CDC40	1129.87	0.135754	0.0931924	1.45671	0.145197	0.333963
COPB2	2552.45	0.0890188	0.0611037	1.45685	0.145158	0.333963
FH	705.86	-0.127392	0.0874215	-1.45721	0.145058	0.333963
KCNN2	912.231	0.120734	0.0828554	1.45716	0.145071	0.333963
PDE7B	101.152	-0.246719	0.169341	-1.45693	0.145135	0.333963
RAC3	55.1264	-0.27902	0.191499	-1.45703	0.145108	0.333963
SIGLEC11	244.237	0.173068	0.118809	1.4567	0.1452	0.333963
RPS18P9	35.2757	0.309774	0.212705	1.45636	0.145294	0.334044
TMEM150A	174.71	0.194636	0.133641	1.45641	0.145279	0.334044
VEZF1	544.28	-0.135453	0.0930117	-1.4563	0.14531	0.334044
VAMP3	791.938	0.133446	0.0916476	1.45608	0.14537	0.334125
ZDHHC3	1724.58	0.0992218	0.0681613	1.45569	0.145478	0.334316
NOB1	378.613	-0.152522	0.104799	-1.45538	0.145564	0.334432
OSM	39.9696	-0.297936	0.20472	-1.45533	0.145578	0.334432
ADAM11	12.357	-0.313641	0.215578	-1.45488	0.145702	0.334602
CA13	11.3617	-0.313813	0.215685	-1.45496	0.145681	0.334602
TCTA	1004.71	0.123456	0.0848747	1.45456	0.14579	0.334748
ATG13	1593.93	0.102889	0.0707461	1.45434	0.145851	0.334802
C2orf81	15.9777	-0.321822	0.221317	-1.45412	0.145913	0.334802
MRPL53	438.126	0.171154	0.117696	1.4542	0.14589	0.334802
XYLT1	606.448	0.128058	0.0880585	1.45423	0.145882	0.334802
MRPS14	149.921	-0.206074	0.141771	-1.45357	0.146066	0.334991
RTRAF	513.459	0.180122	0.123907	1.45368	0.146034	0.334991
SHARPIN	853.549	-0.132165	0.0909253	-1.45355	0.14607	0.334991
PRKAB2	573.866	0.135497	0.0932588	1.45291	0.146249	0.335343
HDDC3	177.936	-0.199494	0.137376	-1.45218	0.146453	0.33571
ZIC2	191.505	0.191965	0.132193	1.45216	0.146458	0.33571
SPEG	11.3632	-0.16452	0.113322	-1.45179	0.14656	0.335885
FAM98B	408.452	-0.187493	0.12917	-1.45151	0.146637	0.335974
HMG20A	751.9	0.118905	0.0819256	1.45138	0.146673	0.335974
PIPOX	541.369	-0.137856	0.0949773	-1.45146	0.146651	0.335974
ATP2C1	1041.26	0.113731	0.0783798	1.45103	0.146773	0.336144
FAAP24	111.192	-0.223168	0.153836	-1.45069	0.146867	0.336262
KATNA1	320.612	-0.164208	0.113196	-1.45066	0.146874	0.336262
ARRB1	2468.21	-0.0905738	0.0624473	-1.4504	0.146946	0.336369
EIF4A2	1622.85	-0.130148	0.0897429	-1.45023	0.146995	0.336417
EXOSC9	290.297	-0.164405	0.113378	-1.45006	0.147042	0.336417
SLC25A40	518.582	-0.185863	0.128172	-1.45011	0.147029	0.336417
MAPK3	956.937	-0.11509	0.0793753	-1.44995	0.147073	0.336432
GSTM3	377.291	-0.182136	0.125633	-1.44975	0.147128	0.3365
TGFB3	16.4635	-0.321763	0.221958	-1.44966	0.147154	0.336502
MAU2	765.662	-0.157943	0.10898	-1.44928	0.147259	0.336685
SERBP1	3533.8	-0.102532	0.0707552	-1.4491	0.147308	0.33674
RANBP3	660.84	-0.144657	0.0998797	-1.44832	0.147529	0.337187
CD55	217.882	0.182916	0.126312	1.44812	0.147583	0.337208
FBXL18	590.069	-0.140176	0.0968176	-1.44784	0.147663	0.337208
HNRNPU	12032.3	0.0925149	0.0638961	1.4479	0.147646	0.337208
ZHX3	767.841	-0.121027	0.0835828	-1.44799	0.147621	0.337208
ZNF79	126.929	-0.222738	0.153826	-1.44799	0.147621	0.337208
ARID4A	783.914	0.128577	0.08883	1.44745	0.147772	0.337263
CASKIN2	562.735	-0.158965	0.109821	-1.4475	0.147757	0.337263
LAMTOR3	576.078	0.16821	0.116198	1.44762	0.147724	0.337263
OTUD6B-AS1	451.107	0.158309	0.109375	1.44739	0.147788	0.337263
TIFA	413.499	0.151749	0.104867	1.44706	0.147881	0.337419
PTOV1-AS1	218.715	0.18692	0.129191	1.44685	0.147938	0.337492
PPCS	2271.51	0.107564	0.0743592	1.44655	0.148024	0.337574
SNRPD3	1698.31	-0.110409	0.0763212	-1.44663	0.148	0.337574
SLC4A1AP	646.1	0.126239	0.087312	1.44584	0.148223	0.337971
MT1X	30.3791	-0.310579	0.21483	-1.4457	0.148261	0.338
MRGBP	328.141	-0.162356	0.112329	-1.44536	0.148356	0.33816
AAMDC	140.598	0.21493	0.14876	1.44481	0.148512	0.338401
TPM1	204.394	-0.320811	0.222043	-1.44481	0.14851	0.338401
ARAP2	10.3759	-0.298482	0.206692	-1.44409	0.148714	0.338803
ACTR5	97.2329	-0.239693	0.165994	-1.44398	0.148743	0.338812
IMMP2L	73.2841	-0.262323	0.181692	-1.44378	0.1488	0.338884
LOC643406	14.3741	0.318581	0.220682	1.44362	0.148846	0.338932
WBP2	3428.79	0.101044	0.0700041	1.44339	0.148909	0.339019
TANGO2	1866.25	0.0989674	0.0685781	1.44313	0.148983	0.339128
HERC1	2070.56	0.111084	0.0769985	1.44268	0.149111	0.339285
SEPTIN6	1613.1	0.101038	0.070033	1.44271	0.149101	0.339285
TEFM	257.222	0.184415	0.127834	1.44262	0.149127	0.339285
PTOV1	196.753	-0.185934	0.128913	-1.44233	0.14921	0.339417
WIPF2	1377.31	0.115872	0.0803458	1.44217	0.149256	0.339463
LOC101929882	18.6502	-0.320462	0.222286	-1.44167	0.149396	0.339725
PYCR2	1718.21	-0.0999133	0.0693348	-1.44103	0.149577	0.340078
FBXW5	3851.97	-0.108225	0.0751155	-1.44078	0.149647	0.34018
DPYS	8.06109	0.292543	0.203123	1.44022	0.149804	0.340457
P2RY14	10.4028	0.301494	0.209346	1.44017	0.149819	0.340457
DEXI	187.863	-0.20624	0.14323	-1.43992	0.14989	0.34056
MBD6	411.22	-0.151834	0.105535	-1.4387	0.150234	0.341285
HCCS	462.279	-0.143046	0.0994951	-1.43772	0.150513	0.341861
PEX10	132.604	-0.208374	0.144947	-1.43758	0.150553	0.341892
MTERF3	140.003	-0.205644	0.14307	-1.43737	0.150613	0.34192
SLC25A4	226.734	-0.175595	0.122165	-1.43736	0.150616	0.34192
TLR5	38.4236	-0.296985	0.20673	-1.43658	0.150836	0.342363
KLC2	208.159	-0.190349	0.132519	-1.43639	0.150893	0.342434
SCYL3	88.0728	0.238214	0.16586	1.43623	0.150936	0.342475
OAF	205.736	0.191219	0.133246	1.43508	0.151264	0.343162
MAP4K2	136.834	-0.206206	0.143719	-1.43478	0.151349	0.343296
GLRX2	135.106	0.206872	0.144224	1.43438	0.151464	0.34344
PDP1	464.681	0.140672	0.0980673	1.43445	0.151445	0.34344
SNHG12	30.6361	-0.313391	0.218528	-1.4341	0.151543	0.343562
PGGT1B	357.377	0.18559	0.129449	1.43369	0.151661	0.343714
SERTAD2	352.279	0.156222	0.108963	1.43372	0.151653	0.343714
LTV1	771.635	-0.117582	0.0820386	-1.43325	0.151787	0.343941
CEP89	116.892	-0.21984	0.153408	-1.43304	0.151845	0.344016
C16orf90	286.385	-0.17406	0.121474	-1.4329	0.151886	0.34405
ATP5IF1	902.533	0.152827	0.10667	1.43271	0.151941	0.344116
PAPPA2	14.1022	0.313068	0.218575	1.43231	0.152055	0.344202
USP53	255.109	0.17763	0.124012	1.43236	0.152042	0.344202
VPS13A	289.959	-0.173991	0.121474	-1.43232	0.152051	0.344202
FCER1G	14768.9	0.242132	0.169095	1.43193	0.152165	0.344392
DPCD	65.3715	-0.258855	0.180829	-1.43149	0.15229	0.344617
CAV1	23.003	-0.233992	0.163483	-1.43129	0.152346	0.344686
CBY1	96.0928	-0.233203	0.162989	-1.43079	0.15249	0.344838
GSN	14170.4	0.0812115	0.0567573	1.43086	0.152472	0.344838
RABEPK	177.113	-0.200392	0.14004	-1.43096	0.152442	0.344838
CCDC155	9.06015	-0.298074	0.208369	-1.43051	0.15257	0.344961
REEP4	1087.74	-0.106708	0.0746086	-1.43024	0.152648	0.345013
ZNF493	61.1589	0.27596	0.192957	1.43016	0.15267	0.345013
ZNF708	145.247	0.242305	0.169412	1.43027	0.152639	0.345013
MRPL40	620.881	0.165156	0.115501	1.42992	0.152741	0.345116
DYNC1I2	376.642	0.181121	0.12668	1.42975	0.152788	0.345145
PDE8B	10.8614	0.304343	0.212886	1.4296	0.152831	0.345145
UNC5C	10.3823	0.303966	0.212621	1.42962	0.152826	0.345145
THBS3	208.678	-0.216592	0.151533	-1.42934	0.152907	0.345259
KAT7	920.798	0.118089	0.0826291	1.42914	0.152964	0.34533
CDK5	361.223	0.180213	0.126114	1.42897	0.153014	0.345368
FAAH	47.2396	-0.281179	0.196792	-1.42881	0.153058	0.345368
PHACTR4	929.238	0.128106	0.0896583	1.42883	0.153053	0.345368
B3GNT10	84.3764	0.248829	0.174196	1.42844	0.153166	0.345554
PNISR	678.376	0.145627	0.101961	1.42826	0.153218	0.345614
ID1	45.5684	-0.306157	0.214377	-1.42812	0.153257	0.345644
ARHGEF28	7.99086	-0.135186	0.0946673	-1.42801	0.153289	0.345658
ZNF438	921	0.118027	0.0826614	1.42783	0.153341	0.345716
COL18A1	484.567	-0.187346	0.131256	-1.42733	0.153485	0.345925
PCID2	249.82	-0.166595	0.116712	-1.42741	0.153463	0.345925
ELK1	34.3405	-0.308107	0.215892	-1.42713	0.153541	0.345994
FAM149B1	136.416	0.208367	0.146025	1.42693	0.153601	0.34607
RGL3	24.6927	-0.31576	0.221327	-1.42667	0.153676	0.346076
TESK1	907.969	0.126479	0.0886454	1.4268	0.153639	0.346076
ZNF280C	50.4825	0.281782	0.197513	1.42665	0.15368	0.346076
IGFBP3	211.367	0.307839	0.215867	1.42606	0.153852	0.34633
LINC00968	12.6276	-0.311877	0.218709	-1.42599	0.15387	0.34633
SLC26A11	215.048	0.196876	0.138046	1.42617	0.15382	0.34633
ZNF687	1387.06	-0.106858	0.0749467	-1.42578	0.153932	0.34641
MAFG	3059.46	0.0852143	0.05978	1.42546	0.154023	0.346506
RRN3P2	21.1029	0.316041	0.221712	1.42546	0.154025	0.346506
DEPDC5	342.278	-0.161151	0.113066	-1.42527	0.154078	0.346558
SIGLEC16	73.797	0.261029	0.183153	1.4252	0.1541	0.346558
DMTF1	205.706	0.182101	0.127808	1.42481	0.154213	0.346754
LCMT1-AS1	8.26386	0.287106	0.201588	1.42422	0.154383	0.347078
MAP3K7	1178.54	0.120802	0.0848515	1.42369	0.154535	0.347363
KATNBL1P6	218.62	0.188809	0.132661	1.42325	0.154664	0.347594
ABCB6	10.3789	-0.275733	0.193817	-1.42265	0.154838	0.347869
BCR	799.372	-0.148922	0.104686	-1.42256	0.154863	0.347869
HOXA6	11.5637	-0.308095	0.216578	-1.42256	0.154864	0.347869
MYO5C	8.55926	-0.277324	0.195015	-1.42207	0.155006	0.348131
CDC37L1	242.254	0.170091	0.119675	1.42127	0.155239	0.348362
CLTA	3878	0.101286	0.071263	1.4213	0.155229	0.348362
HOXA10	422.698	-0.141361	0.0994406	-1.42156	0.155153	0.348362
LOC101928343	7.95981	0.287824	0.202478	1.42151	0.155169	0.348362
SLITRK2	9.94321	0.299689	0.210851	1.42133	0.155221	0.348362
ARMT1	652.729	0.139328	0.0980886	1.42043	0.155484	0.348795
TP53I13	646.157	-0.132944	0.0935916	-1.42047	0.155471	0.348795
KNSTRN	202.752	-0.182421	0.128452	-1.42015	0.155565	0.34892
RGL4	28.3579	-0.314064	0.221165	-1.42004	0.155595	0.34893
ADAT1	346.923	-0.148157	0.104379	-1.41941	0.155779	0.349272
COL4A5	8.38211	-0.133333	0.0939399	-1.41934	0.1558	0.349272
CUEDC2	879.458	-0.115256	0.0812206	-1.41905	0.155884	0.349402
ALG8	384.546	-0.160626	0.113204	-1.41891	0.155927	0.34944
DOLK	326.721	-0.166751	0.117535	-1.41874	0.155974	0.349488
NAP1L3	21.5907	0.313969	0.221349	1.41843	0.156064	0.349631
THUMPD3-AS1	65.0482	0.271378	0.191373	1.41806	0.156173	0.349817
SLC8B1	676.182	-0.144989	0.102261	-1.41784	0.156238	0.349905
CDC23	731.522	-0.127703	0.09008	-1.41766	0.15629	0.349962
EIF2AK3	200.027	0.177598	0.125339	1.41694	0.156501	0.35032
GLUD1P3	228.468	-0.181378	0.128007	-1.41694	0.156502	0.35032
ARF1	8838.98	0.0774311	0.0546504	1.41685	0.156528	0.350321
SMARCE1	947.189	0.135659	0.0957643	1.41659	0.156602	0.350427
ME2	1047.68	0.13832	0.097662	1.41631	0.156684	0.350554
RGS10	1162.6	0.13475	0.0951488	1.4162	0.156717	0.350554
TMEM167A	1180.78	0.142074	0.100325	1.41613	0.156736	0.350554
SEC24B	404.557	0.144706	0.102205	1.41584	0.156823	0.350632
SPCS3	1506.8	0.133582	0.0943464	1.41587	0.156814	0.350632
SH3D21	7.8112	-0.254524	0.179787	-1.4157	0.156864	0.350665
SSPN	14.4855	0.313111	0.221192	1.41556	0.156904	0.350696
KDM4B	485.956	-0.151482	0.107035	-1.41526	0.156993	0.350836
CYP2U1	188.637	0.182454	0.128958	1.41484	0.157116	0.351053
MMP2	1017.63	-0.127732	0.0903078	-1.41441	0.157241	0.351216
ZNF721	307.421	0.187141	0.132304	1.41448	0.15722	0.351216
HRC	18.6577	0.314289	0.222229	1.41426	0.157286	0.351259
OTUD1	486.726	0.135482	0.0958106	1.41406	0.157343	0.351328
GSDME	226.041	0.195164	0.138067	1.41354	0.157496	0.351611
ABCE1	569.719	-0.162255	0.114795	-1.41343	0.157528	0.351624
TPST2	2501.71	0.108214	0.0765856	1.41298	0.157661	0.351861
COX19	366.253	-0.150842	0.10678	-1.41264	0.15776	0.351967
GNAI1	42.1675	-0.302777	0.214328	-1.41268	0.15775	0.351967
DNAL1	116.83	0.221442	0.156812	1.41215	0.157906	0.352175
TM7SF2	379.239	-0.146626	0.10383	-1.41217	0.157899	0.352175
MLEC	6535.55	-0.0775245	0.0549202	-1.41158	0.158073	0.352489
AP5S1	171.836	-0.199252	0.141168	-1.41145	0.158112	0.352518
HELZ	1086.22	0.138434	0.0981101	1.41101	0.158242	0.352643
RSKR	22.3468	-0.31358	0.222231	-1.41105	0.158229	0.352643
SCG3	124.415	0.214422	0.151966	1.41099	0.158247	0.352643
DCAF6	299.104	0.154739	0.109692	1.41067	0.158343	0.352799
TBX19	22.3765	-0.312582	0.221684	-1.41003	0.15853	0.353157
PLGRKT	454.312	0.167912	0.1191	1.40984	0.158588	0.353229
EPHX4	60.7441	0.262613	0.186287	1.40972	0.158622	0.353246
LINC01229	26.4222	0.306627	0.217548	1.40947	0.158696	0.353353
RFPL2	9.9671	0.296299	0.210247	1.40929	0.158749	0.353378
ZNF653	42.9023	-0.286028	0.202964	-1.40925	0.15876	0.353378
KCNK13	74.8665	0.254076	0.18034	1.40887	0.158873	0.353513
SCYL1	1199.22	0.116283	0.0825338	1.40891	0.158861	0.353513
SLC48A1	341.844	-0.147767	0.104915	-1.40845	0.158998	0.353732
C1orf21	612.637	0.125927	0.0894306	1.40809	0.159103	0.353907
PPP2CA	2344.8	0.0951964	0.0676156	1.40791	0.159159	0.353972
CCDC96	58.2123	-0.267436	0.189979	-1.40771	0.159216	0.35404
ABCG2	30.8345	0.300059	0.213225	1.40724	0.159357	0.354134
C1orf43	6164.59	0.0874817	0.0621704	1.40713	0.159389	0.354134
DHX38	1158.09	-0.137274	0.0975553	-1.40714	0.159385	0.354134
UBE2V2	812.274	0.137187	0.0974799	1.40734	0.159327	0.354134
ZFR	3257.82	-0.104522	0.0742657	-1.40741	0.159307	0.354134
RAD21	2198.27	-0.106382	0.0756099	-1.40698	0.159432	0.354171
ATP6V0E2	583.944	-0.124857	0.0887696	-1.40653	0.159566	0.35441
FAM89B	796.847	-0.159802	0.113653	-1.40605	0.159708	0.354667
ARID1B	1954.03	0.103746	0.0737957	1.40586	0.159765	0.3547
COL4A2	788.39	0.270898	0.192697	1.40583	0.159776	0.3547
ZNF724	33.0666	-0.302585	0.215327	-1.40524	0.159951	0.35503
H2BC4	39.087	0.291172	0.207245	1.40497	0.160031	0.35515
GUSBP5	277.986	-0.190068	0.135314	-1.40464	0.160128	0.355305
PTGFRN	150.946	-0.211935	0.150903	-1.40445	0.160185	0.355375
ARF3	6073.95	0.082827	0.0589811	1.4043	0.16023	0.355416
LINC01023	19.8706	-0.311677	0.221968	-1.40415	0.160273	0.355452
PFKL	4279.89	-0.112651	0.0802458	-1.40383	0.16037	0.355609
MLX	1469.61	0.100006	0.071251	1.40357	0.160447	0.355662
TMEM101	1063.92	0.105376	0.0750764	1.40359	0.160441	0.355662
LOC101927727	91.4868	0.247609	0.176496	1.40291	0.160642	0.356037
LBH	81.1761	0.25765	0.183705	1.40252	0.160759	0.356237
FICD	168.271	0.190034	0.135515	1.40231	0.160822	0.356317
KSR1	215.346	-0.173955	0.124064	-1.40214	0.160872	0.35637
PGAP2	295.739	-0.161853	0.115458	-1.40184	0.160964	0.356516
LOC730098	22.6377	-0.310077	0.221229	-1.40161	0.161032	0.356607
BPGM	262.782	-0.162558	0.115992	-1.40147	0.161075	0.356643
COL6A1	1455.16	-0.125199	0.089365	-1.40098	0.161219	0.356904
THAP9	34.6939	0.292357	0.208778	1.40032	0.161417	0.357283
SPOPL	364.907	0.170627	0.121858	1.40021	0.16145	0.357296
LSM7	261.725	-0.172401	0.123141	-1.40003	0.161503	0.357297
SALL1	9.72288	-0.285399	0.203849	-1.40006	0.161497	0.357297
USP20	398.994	-0.170141	0.121541	-1.39987	0.161553	0.357349
RIOK1	137.519	-0.207845	0.148486	-1.39976	0.161585	0.357361
HIC2	319.833	-0.158891	0.113536	-1.39947	0.161672	0.357377
MAN1A2	1234.97	0.11529	0.0823773	1.39953	0.161653	0.357377
PSMD11	1109.33	-0.117834	0.0841986	-1.39948	0.161669	0.357377
TBCC	680.958	-0.126023	0.0901114	-1.39853	0.161954	0.357943
PGBD2	66.9309	-0.252314	0.180552	-1.39746	0.162274	0.358591
CAPNS1	2230.58	0.106998	0.0765872	1.39707	0.162393	0.35871
STXBP5L	17.1004	-0.309911	0.221825	-1.3971	0.162385	0.35871
ZYG11B	1093.2	0.144953	0.103759	1.39702	0.162408	0.35871
TRPT1	82.3183	-0.238532	0.17078	-1.39672	0.162497	0.358848
IL18	464.64	0.162643	0.116478	1.39633	0.162614	0.359047
ANXA2P1	84.193	-0.2337	0.167418	-1.39591	0.162742	0.359271
ZNF433	34.6996	0.294469	0.211104	1.3949	0.163045	0.35988
LMX1B	48.14	-0.276845	0.19851	-1.39461	0.163133	0.360017
ZMAT2	1292.53	0.12302	0.0882184	1.39449	0.163168	0.360035
MTMR9	314.015	0.158213	0.113475	1.39426	0.16324	0.360088
SNX21	128.322	0.213358	0.153029	1.39424	0.163246	0.360088
UFM1	559.549	0.158456	0.113708	1.39353	0.163459	0.360498
VPS26A	2002.17	0.221137	0.158712	1.39332	0.163523	0.36058
PANK2	454.811	-0.142658	0.102396	-1.39319	0.163561	0.360606
LOC100288175	25.2526	0.305379	0.219336	1.39229	0.163834	0.361149
DDX59	185.398	0.184021	0.132196	1.39203	0.163913	0.361263
MRPS31P5	26.138	-0.306773	0.220421	-1.39176	0.163995	0.361385
RMRP	60.047	-0.258855	0.186056	-1.39127	0.164142	0.361591
SLC36A1	1160.06	-0.119485	0.0858793	-1.39132	0.164129	0.361591
AXIN1	647.212	-0.17845	0.128298	-1.39091	0.164253	0.361776
ITGB1BP2	11.8894	-0.297974	0.214309	-1.39039	0.164409	0.362023
MPND	275.926	-0.159107	0.114443	-1.39027	0.164446	0.362023
ZNF160	280.512	0.156609	0.11264	1.39035	0.164421	0.362023
OGFOD1	616.975	-0.125906	0.0905867	-1.38989	0.164562	0.36222
LINC02542	389.885	0.17122	0.123203	1.38974	0.164609	0.362263
ADAM22	39.6792	-0.290734	0.20939	-1.38848	0.164991	0.362868
ICAM5	8.86866	0.281871	0.202996	1.38855	0.164969	0.362868
PACS2	879.443	-0.137111	0.0987466	-1.38852	0.16498	0.362868
RTCA-AS1	34.0089	0.29383	0.211586	1.3887	0.164923	0.362868
SEC24C	3387.11	-0.0942334	0.0678977	-1.38787	0.165176	0.363214
CAPZA1	5789.22	0.220772	0.159094	1.38768	0.165235	0.363285
AGPAT4	193.474	0.181823	0.131058	1.38735	0.165336	0.363388
TMEM169	82.6354	0.233975	0.168646	1.38737	0.165328	0.363388
CYP51A1	1824.57	0.14167	0.102123	1.38726	0.165363	0.363389
PMP22	14.7786	-0.30605	0.220639	-1.3871	0.16541	0.363432
ZNF697	101.753	0.22591	0.162876	1.38701	0.165439	0.363438
PIAS4	298.387	-0.172921	0.124728	-1.38639	0.165629	0.363794
PPT1	70492.8	0.106155	0.0765889	1.38603	0.165738	0.363974
APPL1	1551.81	-0.117226	0.084593	-1.38577	0.165818	0.363992
DCTN5	2577.87	0.0929246	0.0670707	1.38547	0.165908	0.363992
LOC399815	15.0738	-0.306172	0.220917	-1.38591	0.165773	0.363992
MYL6B	390.142	0.171098	0.123472	1.38573	0.16583	0.363992
SERPINB1	826.066	0.118556	0.0855696	1.3855	0.165901	0.363992
TXLNG	249.284	-0.169596	0.122407	-1.38551	0.165896	0.363992
RFNG	258.858	-0.162381	0.117236	-1.38507	0.16603	0.364199
AP4M1	119.82	-0.20934	0.151234	-1.38422	0.166292	0.364679
MGMT	314.24	-0.165815	0.119792	-1.38418	0.166303	0.364679
ABCD2	17.1362	0.307446	0.222237	1.38341	0.166538	0.365137
ASB16	14.7221	-0.304864	0.220488	-1.38268	0.166763	0.365514
LARP7	525.922	0.157085	0.11361	1.38267	0.166765	0.365514
POU2F1	405.75	0.185959	0.134599	1.38158	0.167101	0.366132
ZNF394	1151.44	0.113968	0.0824893	1.38161	0.167092	0.366132
IQCH-AS1	110.859	0.222716	0.161241	1.38126	0.1672	0.366215
NCDN	478.427	-0.145922	0.105641	-1.38131	0.167184	0.366215
SCAF4	808.545	-0.127939	0.0926296	-1.38119	0.167221	0.366215
ANKRD13C	435.823	0.140179	0.101551	1.38038	0.16747	0.366701
DDRGK1	643.018	0.123053	0.0891602	1.38013	0.167547	0.366811
TCEAL9	217.237	-0.176713	0.128054	-1.37999	0.167591	0.366846
GOLGA8J	40.262	0.28162	0.204095	1.37985	0.167632	0.366878
CSNK1G3	391.837	0.143043	0.103689	1.37954	0.167727	0.366966
LPXN	1041.9	0.126257	0.091518	1.37958	0.167715	0.366966
SMC5	658.339	-0.130103	0.0943497	-1.37894	0.167913	0.367313
NXF3	194.524	-0.177608	0.12882	-1.37873	0.167978	0.367396
STX10	1091.27	0.104044	0.0754935	1.37818	0.168147	0.36768
UBE2J2	804.345	-0.124372	0.090247	-1.37813	0.168163	0.36768
ARHGAP27P1-BPTFP1-KPNA2P3	160.953	-0.207991	0.151009	-1.37734	0.168406	0.367976
GAREM2	306.266	-0.156155	0.113389	-1.37716	0.168462	0.367976
LRWD1	210.459	-0.183186	0.133005	-1.37729	0.168423	0.367976
PITHD1	583.7	-0.132179	0.0959743	-1.37724	0.168439	0.367976
ST6GALNAC4	477.567	-0.133884	0.0971937	-1.3775	0.168358	0.367976
TADA1	74.6607	-0.241552	0.175361	-1.37745	0.168373	0.367976
MED16	409.353	-0.270413	0.196431	-1.37663	0.168626	0.368215
ZFP2	13.6801	0.298452	0.216796	1.37665	0.168622	0.368215
MYL12A	7231.17	0.237939	0.17287	1.3764	0.168697	0.368249
NEDD4	211.727	-0.174283	0.126616	-1.37647	0.168676	0.368249
GOLGA7	1150.08	0.117102	0.0851079	1.37592	0.168847	0.368378
HERC3	435.924	0.135186	0.0982471	1.37599	0.168826	0.368378
USP32P2	48.6699	0.278234	0.202225	1.37586	0.168865	0.368378
WNT2B	23.2388	-0.305852	0.22228	-1.37598	0.168828	0.368378
SELENOF	2359.72	0.103707	0.0753818	1.37575	0.168898	0.368389
LAMTOR4	770.528	0.1395	0.101428	1.37536	0.169021	0.368539
PBX2	41.5102	0.282351	0.205285	1.37541	0.169006	0.368539
ZNF597	175.513	0.183094	0.133135	1.37525	0.169053	0.368549
FAHD2B	51.4311	-0.268007	0.194923	-1.37494	0.16915	0.368701
RWDD1	525.785	0.143188	0.104179	1.37444	0.169305	0.368919
TMEM67	37.151	0.286366	0.208341	1.3745	0.169286	0.368919
C15orf65	7.59721	0.273089	0.198706	1.37434	0.169337	0.36893
FANCM	140.553	-0.20067	0.146099	-1.37353	0.169589	0.369418
ARSD	1490.96	0.10108	0.073608	1.37322	0.169685	0.369456
SLC7A1	1903.91	-0.0962504	0.0700917	-1.37321	0.169688	0.369456
UBE2Z	1831.62	-0.107234	0.0780867	-1.37327	0.169667	0.369456
FAM102B	1058.07	0.140762	0.102531	1.37287	0.169792	0.369504
NPAT	242.603	-0.171177	0.124679	-1.37295	0.169769	0.369504
PIK3CA	506.504	0.143919	0.104836	1.37281	0.169812	0.369504
SLC1A5	3414.45	0.0954437	0.0695258	1.37278	0.16982	0.369504
METTL16	386.589	-0.142758	0.104012	-1.37251	0.169903	0.369565
WDR35	80.5448	0.247653	0.18043	1.37258	0.169884	0.369565
DPF3	100.175	0.226338	0.164931	1.37232	0.169965	0.369568
RPL6	945.229	-0.124695	0.0908648	-1.37232	0.169964	0.369568
ZFY-AS1	10.1464	0.288752	0.210423	1.37225	0.169987	0.369568
ZNF613	115.962	0.21638	0.157717	1.37195	0.170078	0.369706
DMXL1	761.385	0.114805	0.0836882	1.37182	0.170118	0.369734
NPM2	147.426	0.200228	0.146001	1.37142	0.170245	0.369891
ST3GAL6	250.096	0.182298	0.132921	1.37148	0.170227	0.369891
PARP15	117.278	0.216007	0.157538	1.37115	0.170329	0.370012
ZNF778	138.415	-0.218325	0.159307	-1.37046	0.170542	0.370416
FGD3	1295.57	0.111108	0.0810934	1.37013	0.170647	0.370424
GSEC	43.8964	-0.280753	0.204904	-1.37017	0.170634	0.370424
MGAT3	55.3369	0.264916	0.193334	1.37026	0.170607	0.370424
PADI2	67.0606	-0.255997	0.186846	-1.3701	0.170656	0.370424
PINK1	210.662	-0.197855	0.144455	-1.36966	0.170792	0.370659
ITPKB	981.588	0.128736	0.0940001	1.36954	0.170832	0.370683
SLC9A5	12.4722	-0.297376	0.217149	-1.36945	0.170858	0.370683
ENOX2	305.902	-0.150478	0.110009	-1.36787	0.171354	0.371639
WASHC5	1417.7	0.101664	0.0743214	1.36789	0.171346	0.371639
ITPRID2	1627.24	0.0975215	0.0713012	1.36774	0.171394	0.371666
PFN2	31.9794	-0.20035	0.146495	-1.36763	0.171429	0.371682
SBNO1	1037.48	0.108795	0.0795572	1.36751	0.171467	0.371704
DBF4B	173.315	-0.190002	0.138969	-1.36723	0.171555	0.371835
CEP97	79.1481	-0.234719	0.171732	-1.36678	0.171694	0.372078
KIAA0586	304.281	-0.153993	0.1127	-1.3664	0.171812	0.372094
PRMT3	174.676	-0.182684	0.133671	-1.36667	0.17173	0.372094
SUMO1P1	68.3986	0.243998	0.178568	1.36642	0.171807	0.372094
ZC3H10	179.308	-0.192124	0.14059	-1.36656	0.171764	0.372094
ARID3A	742.904	-0.119031	0.0871356	-1.36604	0.171926	0.37222
CRKL	1663.79	-0.0938885	0.0687301	-1.36605	0.171924	0.37222
TNN	144.775	-0.202459	0.148229	-1.36585	0.171986	0.372291
SLC9A3R2	196.635	-0.178049	0.130367	-1.36575	0.172017	0.372298
MTLN	198.438	-0.175109	0.128247	-1.36541	0.172125	0.372379
PINK1-AS	53.6413	-0.265985	0.194808	-1.36537	0.172138	0.372379
SYNJ2	629.664	-0.13197	0.0966505	-1.36544	0.172116	0.372379
BAHCC1	1105.23	-0.144622	0.105935	-1.3652	0.17219	0.372402
TMEM209	362.29	-0.145053	0.106254	-1.36516	0.172203	0.372402
HSF2	137.161	0.219882	0.161084	1.36501	0.17225	0.372442
AP4B1	184.411	-0.177761	0.130248	-1.36478	0.172321	0.372537
POU2F2	575.076	0.162059	0.118775	1.36443	0.172433	0.372719
PRPSAP1	467.318	0.131856	0.0966472	1.3643	0.172472	0.372744
SGSM2	356.576	-0.175169	0.128461	-1.3636	0.172695	0.373165
LGI2	65.9387	0.245899	0.1804	1.36308	0.172859	0.373459
FAM221A	58.3049	-0.254209	0.186589	-1.3624	0.173072	0.373859
GNE	568.749	-0.128467	0.094307	-1.36222	0.173127	0.373919
STARD3NL	790.583	0.112101	0.0823036	1.36204	0.173186	0.373986
ATP2A3	544.187	-0.149742	0.109984	-1.36149	0.173359	0.374207
DCTD	1331.64	0.0996638	0.0732042	1.36145	0.173371	0.374207
WIZ	498.691	-0.149506	0.109803	-1.36157	0.173332	0.374207
PTRHD1	86.8245	-0.233409	0.171466	-1.36126	0.173432	0.374277
SPTSSA	1462.72	0.12621	0.0927245	1.36113	0.173472	0.374305
CCDC66	91.8147	-0.237593	0.174649	-1.36041	0.173702	0.374394
DENND4A	1023.7	-0.11144	0.081889	-1.36087	0.173555	0.374394
LINC00847	428.783	0.135255	0.0993996	1.36072	0.173602	0.374394
NUMB	1861.14	0.0886813	0.0651881	1.36039	0.173706	0.374394
SLC22A4	41.4794	0.281712	0.20702	1.36079	0.173579	0.374394
ZNF215	35.2433	-0.288715	0.21223	-1.36038	0.173708	0.374394
ZNF23	82.8521	-0.234296	0.172206	-1.36056	0.173653	0.374394
CLSTN1	5908.1	0.0967532	0.0711313	1.36021	0.173765	0.37443
PDP2	147.86	0.189536	0.139349	1.36016	0.173781	0.37443
AP1G2	195.974	-0.189312	0.139214	-1.35986	0.173873	0.374508
COX5B	1279.01	0.241294	0.177439	1.35987	0.173871	0.374508
AFF2	54.7209	0.257792	0.189657	1.35926	0.174065	0.374638
GFM1	1410.69	-0.0959869	0.0706183	-1.35924	0.174072	0.374638
MRS2	332.406	-0.147195	0.108267	-1.35955	0.173971	0.374638
TBC1D8	1218.3	-0.108182	0.0795843	-1.35933	0.174041	0.374638
ZNF33B	275.508	0.164918	0.121328	1.35928	0.174059	0.374638
GMDS	154.383	-0.188827	0.138941	-1.35904	0.174132	0.374707
CLK1	205.655	0.176751	0.130086	1.35873	0.174233	0.37484
GLCE	391.272	0.146877	0.108103	1.35867	0.17425	0.37484
NGLY1	504.371	0.132133	0.097259	1.35857	0.174283	0.374851
ACTR3B	70.6753	-0.246919	0.18181	-1.35811	0.174428	0.374865
OPA3	713.156	-0.118257	0.0870563	-1.3584	0.174338	0.374865
PCSK7	559.784	-0.15362	0.11311	-1.35814	0.174418	0.374865
RAPGEF3	15.0145	-0.300276	0.22109	-1.35817	0.174411	0.374865
RIN3	429.993	0.145488	0.107106	1.35836	0.174348	0.374865
GTF2B	547.375	0.140073	0.103151	1.35793	0.174485	0.374927
PECR	283.303	0.16847	0.124085	1.3577	0.17456	0.375024
SLC47A1	8.42614	-0.277731	0.204573	-1.35761	0.174586	0.375024
IFT88	87.8863	0.237863	0.175305	1.35685	0.174829	0.375485
FILNC1	16.0035	0.299965	0.221128	1.35652	0.174934	0.375593
WDFY3-AS2	18.9803	0.300764	0.221716	1.35653	0.17493	0.375593
FABP4	225.605	0.200272	0.147678	1.35614	0.175055	0.375734
LINC00543	28.5013	-0.292855	0.215962	-1.35605	0.175084	0.375734
TSPAN15	708.467	-0.114015	0.0840742	-1.35612	0.17506	0.375734
SMIM26	222.645	0.185897	0.137098	1.35594	0.175119	0.375748
PKM	16451.8	-0.0896629	0.0661485	-1.35548	0.175265	0.376002
ZNF691	366.232	-0.14241	0.105077	-1.35529	0.175325	0.376072
G6PD	2566.35	0.0910254	0.0671681	1.35519	0.175358	0.376082
GTF3C1	1224.6	-0.130365	0.0962202	-1.35486	0.175461	0.376132
MYCBPAP	12.894	-0.293287	0.216486	-1.35476	0.175493	0.376132
RPS2P32	51.6931	-0.261747	0.193203	-1.35478	0.175487	0.376132
TRAM2-AS1	184.914	0.182703	0.134851	1.35485	0.175465	0.376132
GPR68	23.8161	0.297209	0.219523	1.35389	0.175773	0.3766
SMIM10	144.421	-0.196449	0.145106	-1.35383	0.17579	0.3766
XRCC6	2555.11	-0.118867	0.0878012	-1.35382	0.175795	0.3766
NRROS	1958.64	-0.106974	0.0790381	-1.35345	0.175911	0.376787
NCOA1	550.913	0.120974	0.0894095	1.35303	0.176045	0.376956
TRAPPC5	621.426	-0.12068	0.0891891	-1.35308	0.176031	0.376956
PRXL2A	1522.09	0.114102	0.084409	1.35177	0.176448	0.377758
HDAC10	556.347	-0.144697	0.107056	-1.3516	0.176504	0.377817
ELP2	499.774	-0.132057	0.0977886	-1.35043	0.176878	0.378557
TAF10	705.951	-0.117033	0.0866702	-1.35032	0.176913	0.378573
PSMC4	1614.97	-0.0967291	0.071666	-1.34972	0.177106	0.378925
FTL	45686.1	0.139174	0.103139	1.34939	0.177211	0.379052
THAP3	92.6869	0.222992	0.165258	1.34936	0.177221	0.379052
AMMECR1	259.917	0.161751	0.119915	1.34888	0.177375	0.379199
RNF41	1254.23	0.103611	0.0768065	1.34898	0.177342	0.379199
TNFSF9	371.749	0.161321	0.119594	1.34891	0.177367	0.379199
GAK	2179.27	0.101281	0.0750955	1.3487	0.177433	0.379203
SZT2	1595.41	-0.12912	0.0957318	-1.34877	0.177412	0.379203
EGR1	30.6258	-0.29193	0.216519	-1.34829	0.177565	0.379375
FLI1	1928.48	-0.0947696	0.0702895	-1.34828	0.17757	0.379375
PIGQ	443.685	-0.153432	0.113836	-1.34784	0.177709	0.379613
TRMT5	395.508	-0.142575	0.105798	-1.34761	0.177783	0.37971
P2RY12	9.28696	0.279261	0.207249	1.34747	0.177829	0.379749
PLAGL1	174.126	0.183893	0.136507	1.34713	0.177939	0.379924
C19orf25	279.109	-0.157617	0.117049	-1.3466	0.17811	0.380228
B3GALNT1	302.301	0.157143	0.116759	1.34587	0.178344	0.38053
CTBP1-DT	374.511	0.14346	0.106605	1.34572	0.178393	0.38053
RPUSD2	210.032	-0.167405	0.124374	-1.34598	0.17831	0.38053
SEC22C	852.928	-0.106896	0.0794199	-1.34596	0.178316	0.38053
XYLT2	492.436	-0.165001	0.122609	-1.34575	0.178383	0.38053
MRTFB	327.221	0.150157	0.111606	1.34542	0.17849	0.380676
DNAH14	44.5708	0.279189	0.207575	1.345	0.178624	0.380902
KMO	108.077	0.211133	0.157027	1.34456	0.178766	0.381127
MESP1	27.4927	-0.293521	0.218312	-1.3445	0.178786	0.381127
NUDT4	404.788	-0.137508	0.102333	-1.34373	0.179037	0.381602
DNAJC10	1151.05	0.105776	0.0787782	1.3427	0.179368	0.382187
TMEM254	398.201	0.1376	0.102473	1.34279	0.17934	0.382187
CCT6P1	29.7305	0.291363	0.217036	1.34246	0.179446	0.382231
PGM2	774.24	-0.114756	0.0854772	-1.34254	0.179422	0.382231
ALG13	337.614	0.147095	0.109628	1.34176	0.179674	0.382596
LOC730183	34.872	-0.286109	0.213227	-1.3418	0.179661	0.382596
TGIF1	274.678	0.157689	0.117587	1.34104	0.179909	0.383035
ARNTL2	110.997	-0.20934	0.156151	-1.34063	0.18004	0.383177
FBN1	86.5762	-0.287923	0.214805	-1.34039	0.180118	0.383177
MOSPD1	309.014	0.155567	0.116033	1.34071	0.180015	0.383177
TMBIM6	9590.61	0.0870474	0.0649336	1.34056	0.180063	0.383177
TTC33	289.504	0.172674	0.128823	1.3404	0.180114	0.383177
FURIN	4828.79	0.0879323	0.0656065	1.3403	0.180149	0.383183
PAIP1	535.044	-0.141561	0.1057	-1.33927	0.180483	0.383833
CCDC18	134.456	-0.193077	0.144214	-1.33883	0.180628	0.38408
MAT1A	11.9017	-0.287552	0.2148	-1.33869	0.180671	0.384112
RBM25	1358.87	-0.112423	0.083987	-1.33858	0.180708	0.384129
FBXL2	27.1176	0.290422	0.217033	1.33815	0.180848	0.384367
BRICD5	8.56326	-0.272597	0.203792	-1.33762	0.18102	0.384609
RBM26	419.664	-0.138182	0.103303	-1.33764	0.181015	0.384609
MPP3	11.1485	-0.28721	0.214895	-1.33652	0.181381	0.385194
NCOR1	1360.07	0.0947266	0.0708703	1.33662	0.181347	0.385194
ZNF271P	725.644	0.12871	0.0963005	1.33654	0.181372	0.385194
SWSAP1	38.6955	-0.279017	0.208779	-1.33643	0.18141	0.385196
EMC1	1237.29	0.1115	0.0834653	1.33588	0.181587	0.385511
LOC103611081	20.7433	0.295906	0.221545	1.33565	0.181664	0.385613
SRGAP2-AS1	17.109	0.296609	0.222089	1.33554	0.181699	0.385626
WDR45B	1361.81	0.0932998	0.06989	1.33495	0.181892	0.385975
LIMK1	3604.66	0.085043	0.0637158	1.33472	0.181967	0.386074
STRIP2	108.605	-0.208654	0.156339	-1.33463	0.181999	0.386081
ATP10A	869.379	0.134033	0.100477	1.33397	0.182215	0.386471
CHD6	516.213	0.125987	0.0944512	1.33389	0.18224	0.386471
UFSP2	157.57	0.187584	0.140671	1.33349	0.18237	0.386685
PAXIP1-AS1	47.14	-0.269681	0.202268	-1.33329	0.182437	0.386767
HIRA	1350.98	-0.104453	0.0783561	-1.33305	0.182514	0.38687
ZBTB8OS	142.245	0.201523	0.151219	1.33265	0.182645	0.387086
CARS1	34.5372	0.284013	0.213206	1.3321	0.182827	0.38741
COX17	128.543	-0.207157	0.155574	-1.33157	0.183002	0.387721
ATF7IP	1045.51	0.114963	0.0863605	1.3312	0.183124	0.387875
SAV1	491.967	0.135287	0.10163	1.33117	0.183133	0.387875
ANKRD11	1491.9	0.115166	0.0865385	1.3308	0.183254	0.388009
RTN4R	90.4733	-0.236911	0.178016	-1.33084	0.183242	0.388009
PGRMC1	864.555	-0.109384	0.0822261	-1.33028	0.183427	0.388254
SEMA4A	94.6805	-0.221153	0.166243	-1.3303	0.18342	0.388254
CDK20	115.32	-0.215475	0.161995	-1.33013	0.183475	0.388294
PCDHGA11	149.706	0.199202	0.149831	1.32951	0.18368	0.388623
PEX11G	57.9932	-0.250094	0.188113	-1.32949	0.183688	0.388623
MAPK9	1337.97	-0.0945863	0.0711683	-1.32905	0.183832	0.388752
MVB12A	504.851	0.124578	0.0937354	1.32904	0.183836	0.388752
PPM1A	604.778	0.126908	0.0954796	1.32916	0.183794	0.388752
IRAK1BP1	126.38	0.197733	0.148799	1.32886	0.183895	0.388816
S100A11	2835.23	0.227121	0.170946	1.32861	0.183975	0.388925
RNF216	1324.87	-0.0959086	0.0722063	-1.32826	0.184093	0.389051
SLC4A11	61.4397	-0.253168	0.190593	-1.32832	0.184073	0.389051
MRPS9	163.278	-0.18723	0.14098	-1.32806	0.184157	0.389126
DLK2	26.4433	-0.291657	0.219687	-1.3276	0.184309	0.389325
TPD52L2	4375.52	0.075523	0.0568835	1.32768	0.184285	0.389325
ZNF114	157.587	0.183313	0.138089	1.3275	0.184343	0.389335
TIMM44	571.304	-0.125206	0.0943422	-1.32715	0.184458	0.389518
GTF2E1	271.765	-0.158627	0.119559	-1.32677	0.184584	0.389723
AP1S1	1590.9	0.109019	0.0821762	1.32665	0.184626	0.389749
ACTN3	39.4357	-0.282707	0.21314	-1.32639	0.184711	0.389868
CGGBP1	1406.68	0.102067	0.0769628	1.32618	0.184779	0.38989
EIF3J	996.029	0.149196	0.112511	1.32606	0.184819	0.38989
NT5M	50.7666	-0.26741	0.201666	-1.32601	0.184837	0.38989
ZNF561-AS1	41.044	0.26863	0.20257	1.32611	0.184804	0.38989
AHCYL1	2944.57	0.0833439	0.0628775	1.3255	0.185006	0.390125
LAMC1	959.507	-0.148807	0.112258	-1.32558	0.184978	0.390125
LOC105371814	108.538	-0.220511	0.166395	-1.32523	0.185096	0.390252
LINC00997	113.491	-0.215415	0.162567	-1.32509	0.185143	0.39029
RPAIN	107.517	0.208998	0.157752	1.32485	0.185221	0.390394
UCP2	3773.01	0.0806618	0.0609059	1.32437	0.185381	0.390671
UBE3A	895.125	0.129395	0.0977452	1.3238	0.18557	0.391007
CYB561A3	1229.17	-0.118675	0.0896684	-1.32349	0.185673	0.391102
RPRD1A	731.125	0.124048	0.0937279	1.32349	0.185672	0.391102
FLOT1	13.1039	0.285122	0.215485	1.32316	0.185781	0.391268
ETHE1	923.413	0.139405	0.105389	1.32276	0.185915	0.391409
GNG12	52.2487	-0.259437	0.196168	-1.32252	0.185994	0.391409
IARS2	1915.17	-0.0856223	0.0647379	-1.3226	0.185968	0.391409
PGAM1	3501.16	-0.0859453	0.0649816	-1.32261	0.185965	0.391409
TGS1	460	-0.134029	0.101317	-1.32287	0.185879	0.391409
FLT1	23.981	0.290585	0.219754	1.32232	0.186062	0.391493
DDX18	887.346	-0.129982	0.0983071	-1.3222	0.186102	0.391515
ALG6	89.9895	-0.21979	0.166303	-1.32163	0.186292	0.391854
CACNA1E	43.0728	0.273908	0.207315	1.32122	0.186428	0.392036
SRSF7	1524.95	-0.0974978	0.0737953	-1.32119	0.186437	0.392036
HINT1	1459.27	0.141075	0.106896	1.31974	0.186923	0.392754
LBX2-AS1	158.442	0.181377	0.137434	1.31973	0.186924	0.392754
NPAS1	27.5367	-0.286535	0.217103	-1.31981	0.186897	0.392754
RN7SL1	495.456	-0.286618	0.217158	-1.31986	0.186883	0.392754
SDC1	26.7959	-0.207224	0.157013	-1.31978	0.186907	0.392754
TAF5L	779.086	-0.108094	0.0819158	-1.31958	0.186975	0.392799
GORASP2	1342.4	-0.09434	0.0715055	-1.31934	0.187056	0.392908
GLT8D1	521.102	0.126735	0.0960762	1.31911	0.187133	0.392948
ZSCAN30	190.965	0.179757	0.136264	1.31918	0.187108	0.392948
SUCLG2-AS1	9.91016	0.275494	0.208958	1.31842	0.187363	0.393368
ANKRD27	630.18	-0.13641	0.10348	-1.31823	0.187428	0.393382
TMBIM4	936.403	0.111135	0.0843012	1.31831	0.1874	0.393382
CCNB1IP1	468.86	-0.152163	0.115439	-1.31812	0.187462	0.393392
MPG	524.881	-0.124293	0.0943417	-1.31748	0.187678	0.393784
CLUAP1	144.7	0.189378	0.143775	1.31718	0.187778	0.393934
ZNF579	211.966	-0.192138	0.145911	-1.31682	0.187899	0.394126
CHTOP	669.436	-0.125529	0.0953434	-1.3166	0.187973	0.394219
C9orf116	55.0018	-0.255453	0.19405	-1.31643	0.18803	0.394278
TBX18	960.169	0.108503	0.0824642	1.31576	0.188255	0.394687
KMT2E	1004.74	0.102015	0.0775547	1.31539	0.188378	0.394885
COX10	175.442	-0.17531	0.133333	-1.31483	0.188567	0.39522
PTRH2	281.595	-0.148412	0.1129	-1.31454	0.188664	0.39536
DERA	352.699	-0.136628	0.10396	-1.31424	0.188765	0.39551
ZNF75A	234.126	0.159148	0.121105	1.31413	0.188801	0.395524
SET	2930.89	0.113717	0.0865402	1.31404	0.188833	0.395529
CERS2	6173.18	0.088362	0.0672493	1.31395	0.188864	0.395533
KIAA1191	1267.65	0.109919	0.0836734	1.31366	0.18896	0.395673
ZPR1	292.847	-0.145811	0.111026	-1.31331	0.18908	0.395862
DPAGT1	416.538	-0.129539	0.0986429	-1.31321	0.189111	0.395865
EHD1	903.798	0.128744	0.0980437	1.31313	0.18914	0.395865
CIZ1	955.518	-0.1355	0.103203	-1.31294	0.189202	0.395895
CTAGE10P	65.2887	0.242517	0.184717	1.31291	0.189213	0.395895
RPS14	2408.89	-0.1248	0.0950707	-1.31271	0.189281	0.395976
NQO2	280.681	0.154496	0.117717	1.31244	0.189372	0.396077
RN7SL2	1438.45	-0.141165	0.107564	-1.31239	0.189388	0.396077
FKBP10	18.2032	-0.144509	0.11014	-1.31205	0.189504	0.396257
RPS6KA1	3373.85	-0.0837311	0.0638252	-1.31188	0.18956	0.396312
PSMA6	678.264	0.152486	0.116312	1.31101	0.189855	0.396868
NFRKB	333.329	-0.152818	0.116671	-1.30982	0.190257	0.397646
H4C12	16.0844	0.290766	0.222035	1.30955	0.190348	0.397774
LINC01515	13.5931	-0.27954	0.213644	-1.30844	0.190725	0.398501
GRPEL2	153.911	0.207928	0.158952	1.30812	0.190834	0.398667
EAF1	592.375	0.118438	0.0905471	1.30802	0.190866	0.398671
LZTFL1	168.808	0.181462	0.138752	1.30781	0.190936	0.398756
PLXNB2	8363.51	-0.118764	0.0908397	-1.3074	0.191076	0.398987
TRMT2B	313.205	-0.149212	0.114141	-1.30726	0.191124	0.399025
CIAO3	301.241	-0.143342	0.109706	-1.3066	0.191349	0.399432
ZC3HAV1L	28.0691	-0.286044	0.218996	-1.30616	0.191498	0.399681
CEP85L	83.9406	0.220885	0.169157	1.3058	0.19162	0.399687
EFR3B	13.4957	-0.284597	0.21792	-1.30597	0.191563	0.399687
NUTM2B-AS1	23.1094	0.287663	0.220293	1.30582	0.191614	0.399687
SREBF2-AS1	71.6464	0.232158	0.177761	1.30601	0.19155	0.399687
ATG4C	453.245	0.142625	0.109232	1.30571	0.191651	0.399691
CLOCK	488.874	0.140185	0.107392	1.30536	0.191769	0.399876
BTRC	280.651	0.14556	0.111535	1.30507	0.19187	0.399962
KCTD1	76.7691	-0.233848	0.179183	-1.30508	0.191866	0.399962
HMBS	236.312	-0.1585	0.121497	-1.30456	0.192042	0.400213
SH2D3C	149.81	-0.193604	0.148408	-1.30454	0.19205	0.400213
MN1	18.4481	-0.284255	0.217978	-1.30406	0.192214	0.400432
PITPNM1	1263.53	-0.128608	0.0986218	-1.30406	0.192214	0.400432
DDX5	6311.9	0.0875975	0.0671863	1.3038	0.192302	0.400553
DHRS7B	227.062	-0.156919	0.12039	-1.30342	0.192432	0.400762
USP36	743.67	-0.128726	0.0987941	-1.30298	0.192582	0.401012
PCMTD2	59.7305	0.243907	0.187392	1.30159	0.193057	0.401938
DENND10P1	737.347	-0.111033	0.0853221	-1.30134	0.193142	0.401991
RPL4	3658.91	-0.126502	0.0972059	-1.30138	0.193128	0.401991
SUMO1P3	848.148	0.103331	0.0794178	1.30111	0.19322	0.40203
UFL1	842.094	0.127551	0.0980291	1.30115	0.193206	0.40203
NCF1	270.691	-0.152675	0.117464	-1.29976	0.193683	0.402894
PURB	2635.84	0.102664	0.0789892	1.29972	0.193696	0.402894
PER2	234.436	-0.159603	0.122813	-1.29956	0.193752	0.402949
LAMB1	75.4176	-0.239896	0.184657	-1.29914	0.193895	0.403185
XPO1	3453.1	0.0970918	0.0747551	1.2988	0.194013	0.403367
MRPL20	458.121	-0.12782	0.098433	-1.29855	0.194098	0.403482
KLHDC4	151.167	-0.190247	0.146542	-1.29824	0.194203	0.403638
PPIL4	348.796	0.138956	0.107064	1.29787	0.194331	0.403841
TMEM116	251.364	0.158502	0.122147	1.29763	0.194415	0.403954
ABCD1	1865.23	0.0951763	0.0733707	1.2972	0.194564	0.404069
NRSN2	530.426	-0.128624	0.0991459	-1.29732	0.19452	0.404069
PTPMT1	594.443	-0.115169	0.0887894	-1.2971	0.194596	0.404069
RRAGA	1412.08	0.0937855	0.0723078	1.29703	0.194621	0.404069
TRABD	1735.61	-0.124262	0.0957925	-1.2972	0.194564	0.404069
PRNCR1	180.899	-0.169407	0.130629	-1.29685	0.194682	0.404133
GANC	386.123	0.130681	0.100871	1.29552	0.195139	0.405021
ZSWIM8	894.416	-0.115892	0.0895111	-1.29472	0.195417	0.405535
SHC1	1663.59	-0.0934606	0.0722292	-1.29395	0.195684	0.406026
TMED2	3787.99	0.0805592	0.0623056	1.29297	0.196021	0.406663
POP1	194.81	-0.175155	0.135493	-1.29272	0.196108	0.406781
TLX3	15.8609	-0.28597	0.221285	-1.29232	0.196247	0.407006
MVP	5086.05	0.0809278	0.0626292	1.29217	0.196297	0.407047
CAMSAP2	183.771	0.185496	0.143586	1.29189	0.196397	0.407191
HNRNPA3	1458.25	-0.139674	0.108151	-1.29148	0.196538	0.407422
TMEM181	419.306	0.133996	0.103763	1.29137	0.196575	0.407436
FAR1	2470.54	0.109155	0.0845425	1.29113	0.19666	0.407486
H2AC13	21.5201	0.285697	0.221265	1.2912	0.196635	0.407486
VMAC	76.2156	0.223548	0.173156	1.29102	0.196695	0.407496
TRIM41	472.608	-0.1366	0.105841	-1.29062	0.196835	0.407723
EPOR	44.0498	-0.258353	0.200206	-1.29044	0.196899	0.407794
CTSD	64576.7	0.0921742	0.0714681	1.28973	0.197146	0.408242
ASAP2	669.513	0.134885	0.104614	1.28935	0.197275	0.408446
TMEM182	106.547	-0.201588	0.156359	-1.28926	0.197307	0.408449
TOP3B	346.599	-0.164766	0.127812	-1.28913	0.197354	0.408483
ZNF397	148.18	0.186865	0.145018	1.28857	0.197548	0.408824
ATG2B	475.057	0.122796	0.0953253	1.28818	0.197684	0.408916
LOC102724265	43.5824	0.259414	0.201373	1.28823	0.197666	0.408916
WSB1	1428.02	0.0995439	0.0772729	1.28821	0.197672	0.408916
MGST2	799.36	0.152474	0.118429	1.28747	0.197931	0.409364
SPATA9	12.4272	0.279659	0.217237	1.28735	0.197973	0.409388
CCDC43	681.79	-0.119632	0.0929602	-1.28691	0.198125	0.409488
CHMP1A	1251.5	-0.104593	0.0812833	-1.28677	0.198174	0.409488
COMMD5	950.797	0.1014	0.0787841	1.28707	0.19807	0.409488
FAM174A	276.734	0.145553	0.113092	1.28703	0.198083	0.409488
GATA6	8.86361	-0.23657	0.183841	-1.28682	0.198158	0.409488
FCSK	150.352	-0.182897	0.14219	-1.28629	0.198342	0.409733
RBX1	799.198	0.141955	0.110363	1.28626	0.198353	0.409733
SPRED1	21.0122	0.285869	0.222282	1.28607	0.19842	0.409809
ELL	627.571	-0.120061	0.0934008	-1.28544	0.198638	0.410195
GUF1	356.999	-0.137878	0.107283	-1.28518	0.198729	0.41032
CUL5	618.022	0.125447	0.0976335	1.28488	0.198836	0.410362
FOXK2	1379.74	-0.11037	0.0858896	-1.28502	0.198785	0.410362
PDE7A	804.019	-0.109487	0.0852237	-1.2847	0.198896	0.410362
PHF2	940.321	-0.101152	0.0787367	-1.28469	0.198902	0.410362
ULBP3	117.867	-0.19905	0.154932	-1.28476	0.198878	0.410362
MIB1	1105.2	0.103701	0.080767	1.28395	0.199158	0.410574
NDUFA5	727.07	0.14495	0.11287	1.28422	0.199065	0.410574
RGS3	318.494	0.163105	0.127041	1.28387	0.199187	0.410574
SHTN1	1027.47	0.102118	0.0795206	1.28417	0.199081	0.410574
SLC22A15	349.064	0.13325	0.103779	1.28398	0.199149	0.410574
TTC29	9.64462	0.271071	0.211121	1.28396	0.199155	0.410574
MYNN	283.924	0.157826	0.12294	1.28377	0.199224	0.410587
FOXC1	64.9643	0.235289	0.18331	1.28356	0.199297	0.410637
ZNF783	126.965	-0.190489	0.148411	-1.28352	0.199309	0.410637
SAMD13	18.7056	-0.285117	0.222179	-1.28328	0.199394	0.410749
ZCCHC10	234.922	0.18482	0.144095	1.28263	0.199622	0.411156
TFDP2	208.203	-0.16714	0.130331	-1.28242	0.199694	0.411241
RCE1	111.956	-0.208598	0.162678	-1.28228	0.199745	0.411284
CRCP	794.677	-0.106493	0.0830585	-1.28214	0.199793	0.411319
PDE8A	524.969	0.118442	0.0924265	1.28147	0.200029	0.411741
IRAK1	9246.43	-0.0863875	0.0674205	-1.28132	0.20008	0.411783
GYS1	1278.82	-0.108527	0.0847173	-1.28104	0.200179	0.411924
ABRACL	2274.35	0.205137	0.160169	1.28075	0.20028	0.411987
MELTF-AS1	17.2963	0.28455	0.222184	1.28069	0.200301	0.411987
SAMD4B	674.863	-0.128377	0.100233	-1.28078	0.200271	0.411987
ALPK2	8.83663	-0.245227	0.191508	-1.2805	0.200369	0.412063
MRPL21	280.281	-0.179399	0.140183	-1.27974	0.200635	0.412548
SPATA5L1	256.595	-0.161801	0.12646	-1.27946	0.200733	0.412687
CCDC25	629.314	0.120929	0.0945327	1.27923	0.200816	0.412794
NEK6	2563.01	0.0843731	0.0659707	1.27895	0.200915	0.412935
MAP3K12	28.4742	-0.277796	0.217303	-1.27838	0.201116	0.413229
PDPR	530.081	-0.128725	0.100695	-1.27837	0.20112	0.413229
MED13L	1956.79	0.101252	0.0792236	1.27806	0.20123	0.413329
NRDE2	340.051	-0.141323	0.110571	-1.27811	0.201209	0.413329
ATP6V0D2	11.5574	0.27622	0.216253	1.2773	0.201496	0.413802
MFF	392.205	0.138377	0.108342	1.27723	0.201522	0.413802
NPY	44.423	0.261129	0.204488	1.27699	0.201605	0.413847
RRAGB	99.6858	0.205533	0.160951	1.27699	0.201604	0.413847
DDX19A	454.237	-0.125501	0.0983158	-1.27651	0.201775	0.413923
IER2	712.722	0.119681	0.0937443	1.27667	0.201718	0.413923
NCBP1	796.139	-0.105429	0.0825861	-1.27659	0.201747	0.413923
PSMD14	1210.82	-0.0927133	0.0726337	-1.27645	0.201796	0.413923
TIMM8A	82.4057	-0.226508	0.177416	-1.2767	0.201707	0.413923
SCLT1	204.128	0.16064	0.125943	1.2755	0.202133	0.414488
SS18L1	364.784	-0.131703	0.103251	-1.27557	0.202109	0.414488
CDC42BPA	28.5869	-0.277796	0.217821	-1.27534	0.202188	0.414537
PEX26	1480.4	-0.0892226	0.0699832	-1.27492	0.202339	0.414784
DOCK8	8597.06	0.0706133	0.0553909	1.27482	0.202373	0.414791
AMZ2P1	62.4292	0.233268	0.183023	1.27452	0.202478	0.414942
BPTF	1149.96	0.0966364	0.0758491	1.27406	0.202641	0.415207
GTPBP10	286.766	0.152067	0.119363	1.27398	0.202669	0.415207
TRIM35	553.182	-0.132638	0.104123	-1.27386	0.202713	0.415236
MRRF	222.2	-0.172395	0.135347	-1.27372	0.202761	0.41527
CNTNAP1	10.692	-0.265618	0.208638	-1.27311	0.202981	0.415304
GLYR1	2206.33	-0.0805888	0.0632949	-1.27323	0.202937	0.415304
LAT2	4980.14	0.0837318	0.0657591	1.27331	0.202908	0.415304
MACROD2	10.3868	-0.267731	0.210304	-1.27307	0.202994	0.415304
NBL1	10.755	-0.260345	0.204488	-1.27316	0.202963	0.415304
PKNOX1	337.204	0.134543	0.105678	1.27314	0.202968	0.415304
ZNF546	68.0467	0.237553	0.186548	1.27341	0.202872	0.415304
LOC145783	414.883	0.129598	0.101823	1.27278	0.203096	0.41545
DDHD2	402.965	-0.128248	0.100803	-1.27227	0.203279	0.415761
PPP2CB	879.536	0.106987	0.0841392	1.27154	0.203535	0.416175
SH2B2	319.525	-0.152801	0.120172	-1.27152	0.203543	0.416175
PKP2	7.62459	-0.126976	0.0999062	-1.27095	0.203745	0.416524
HLA-DPB1	121.928	0.195066	0.153505	1.27075	0.203819	0.416612
RPS18	171.9	-0.211723	0.166629	-1.27062	0.203862	0.416638
RMDN1	682.556	0.115018	0.0905285	1.27052	0.2039	0.416652
PSMA3	976.337	0.140482	0.110585	1.27036	0.203958	0.416707
AGAP2	541.548	-0.11724	0.0923102	-1.27007	0.20406	0.416852
ACVR2B	133.156	0.187996	0.148047	1.26984	0.204141	0.416954
TSG101	692.085	0.107017	0.0842993	1.26949	0.204267	0.417148
BAG2	385.344	-0.135584	0.106825	-1.26922	0.204364	0.417283
ADORA2B	247.562	-0.156184	0.123103	-1.26873	0.204538	0.417448
C6orf226	100.741	0.205564	0.162003	1.26889	0.20448	0.417448
CEP164	383.826	-0.130931	0.103198	-1.26874	0.204535	0.417448
ZNF276	117.711	-0.209415	0.165119	-1.26827	0.204702	0.41772
CKAP4	31.9729	-0.187483	0.147838	-1.26817	0.204739	0.417732
FLVCR1	114.188	0.198098	0.156247	1.26785	0.204851	0.417835
ISL2	74.069	-0.230506	0.181798	-1.26792	0.204825	0.417835
PAX8	18.1922	0.281755	0.22227	1.26763	0.204931	0.417933
ALDOC	234.151	-0.1605	0.126664	-1.26713	0.205107	0.418082
CWF19L1	267.247	-0.15317	0.12087	-1.26724	0.205071	0.418082
SLC25A35	93.442	-0.214564	0.169315	-1.26725	0.205067	0.418082
TGFBR3L	27.6778	-0.275293	0.217266	-1.26708	0.205128	0.418082
MIDN	286.556	-0.155672	0.122888	-1.26678	0.205235	0.41811
SNAPC5	436.863	0.129707	0.102388	1.26682	0.205221	0.41811
ZNF589	382.168	-0.132582	0.104654	-1.26686	0.205204	0.41811
TRPM7	1449.87	0.107707	0.08504	1.26655	0.205317	0.418215
KDM5C	1915.28	-0.101503	0.0801566	-1.26631	0.205402	0.418324
PLEKHH2	18.8325	0.281298	0.222166	1.26616	0.205455	0.418369
IGHMBP2	279.178	-0.168723	0.133299	-1.26574	0.205606	0.418486
MTR	594.168	-0.120407	0.095128	-1.26574	0.205606	0.418486
TAP2	266.649	0.146058	0.115377	1.26591	0.205545	0.418486
ATP1A4	7.70885	-0.244454	0.193178	-1.26543	0.205716	0.418646
DRAP1	1841.67	0.0889148	0.0702764	1.26522	0.205794	0.418679
R3HCC1L	329.707	0.148462	0.117339	1.26524	0.205787	0.418679
PLD2	164.347	-0.186698	0.147572	-1.26513	0.205825	0.418679
RABGGTB	383.568	0.136377	0.10781	1.26498	0.205878	0.418724
PHPT1	988.132	-0.0996944	0.0788194	-1.26485	0.205927	0.418759
ANKRD52	1246.96	-0.0939516	0.0742958	-1.26456	0.206028	0.418903
BUB3	1323.68	-0.103591	0.0819512	-1.26405	0.206211	0.419152
ZNF692	97.9472	-0.238366	0.188574	-1.26405	0.206213	0.419152
MMACHC	174.114	-0.166539	0.131796	-1.26361	0.206369	0.419406
AKR7A2	520.975	-0.122518	0.0969817	-1.26331	0.206478	0.419563
TMEM255B	184.685	-0.171646	0.135906	-1.26298	0.206598	0.419744
TBX15	336.652	0.134266	0.106337	1.26264	0.206718	0.419861
ZNF408	209.17	-0.158918	0.125859	-1.26267	0.206709	0.419861
ARHGAP39	10.0935	-0.262642	0.208165	-1.2617	0.207057	0.420422
HADHB	1818.07	0.112596	0.0892391	1.26174	0.207044	0.420422
ARL15	167.572	0.184211	0.146028	1.26148	0.207137	0.420522
PINX1	148.1	-0.187873	0.148999	-1.2609	0.207345	0.420769
SNX25	107.619	0.197656	0.156761	1.26088	0.207353	0.420769
ZFP14	65.5949	0.231242	0.183397	1.26088	0.207352	0.420769
C5orf34	58.7851	-0.236307	0.187445	-1.26067	0.207426	0.420855
NADSYN1	370.384	-0.145331	0.115293	-1.26054	0.207475	0.420891
ADAMTS13	36.8391	-0.273049	0.21663	-1.26044	0.207512	0.420901
LOC100506100	25.6869	0.277242	0.220006	1.26016	0.207612	0.421042
MAP2K7	649.215	-0.110919	0.088035	-1.25994	0.207692	0.42114
TRAK1	1392.38	0.0968788	0.0769161	1.25954	0.207836	0.421368
NIM1K	8.12015	-0.255473	0.202862	-1.25934	0.207907	0.42145
UBE2K	1490.78	0.106881	0.0848778	1.25923	0.207946	0.421465
CA2	1723.86	-0.0977094	0.0776232	-1.25877	0.208115	0.421743
ARIH2	928.364	0.0970489	0.0771236	1.25835	0.208264	0.421908
CRTAP	6355.68	-0.068109	0.0541398	-1.25802	0.208384	0.421908
GCLM	417.779	0.137771	0.10951	1.25806	0.208369	0.421908
PFKM	80.7266	-0.222959	0.17722	-1.25809	0.208358	0.421908
RPS3	3846.76	-0.219175	0.174196	-1.25821	0.208317	0.421908
ZP3	15.2326	-0.277991	0.220937	-1.25824	0.208306	0.421908
GALR3	20.2595	-0.279406	0.222239	-1.25723	0.208669	0.422294
HIGD2A	341.942	0.177605	0.141254	1.25734	0.208629	0.422294
NEMP1	803.601	-0.104365	0.0830097	-1.25727	0.208657	0.422294
MEX3A	15.136	-0.271447	0.215948	-1.257	0.208753	0.422384
TMCO3	706.97	-0.109042	0.086758	-1.25685	0.208808	0.422384
ZYG11A	28.621	-0.271508	0.216008	-1.25694	0.208777	0.422384
CNOT9	861.452	-0.103861	0.0826588	-1.2565	0.208933	0.422574
TMEM186	84.0137	-0.215178	0.171375	-1.2556	0.209262	0.423177
MRPS23	736.083	-0.109879	0.0875464	-1.25509	0.209445	0.423291
NFYA	1290.67	-0.088383	0.0704242	-1.25501	0.209476	0.423291
PRKCSH	3885.16	0.0807373	0.0643312	1.25502	0.20947	0.423291
RASSF3	711.852	0.115124	0.0917159	1.25522	0.209398	0.423291
VPS8	465.454	0.122206	0.0973694	1.25507	0.209452	0.423291
COA3	555.49	-0.120052	0.0957543	-1.25375	0.209932	0.424149
OTUD5	1282.61	0.120517	0.0961663	1.25321	0.210129	0.424483
NOP10	1959.57	0.0976378	0.0779723	1.25221	0.210493	0.425155
SMNDC1	627.163	0.130226	0.104061	1.25144	0.210773	0.425656
CBFA2T2	367.882	-0.153916	0.123042	-1.25092	0.210963	0.425977
CIRBP	1150.71	0.0957585	0.0765749	1.25052	0.211109	0.426144
PNPLA4	135.02	-0.186521	0.149149	-1.25056	0.211094	0.426144
DDI2	696.555	0.118351	0.0946943	1.24982	0.211364	0.426531
RPL32P3	24.9337	-0.274569	0.21968	-1.24986	0.211351	0.426531
ENTPD6	1930.61	0.105451	0.0843848	1.24965	0.211428	0.426596
ZNF672	1049.07	-0.109804	0.0878916	-1.24931	0.211551	0.42678
KCNIP3	15.0494	-0.276332	0.221243	-1.249	0.211665	0.426817
KLHL3	29.6759	0.268074	0.21461	1.24912	0.21162	0.426817
ZNF766	345.636	0.134334	0.10755	1.24904	0.211652	0.426817
ZBTB21	344.116	0.135915	0.108859	1.24854	0.211835	0.427097
DLAT	1019.9	-0.0964535	0.077274	-1.2482	0.211958	0.427152
RPE	798.49	0.120917	0.0968721	1.24822	0.211952	0.427152
SOCS3	53.2956	-0.246612	0.197548	-1.24837	0.211897	0.427152
DOC2A	49.4211	-0.253611	0.203245	-1.24781	0.2121	0.427271
EWSR1	1649.91	0.118414	0.0949056	1.2477	0.21214	0.427271
INTS9	304.734	-0.140113	0.112305	-1.24761	0.212175	0.427271
JHY	186.03	0.170053	0.136301	1.24763	0.212166	0.427271
S100A9	272.636	0.268241	0.214948	1.24794	0.212055	0.427271
LSP1	1572.25	0.0883786	0.0708474	1.24745	0.212233	0.427322
PLP2	873.814	0.127599	0.102299	1.24731	0.212284	0.427362
ACAA2	407.649	0.129159	0.103558	1.24722	0.212316	0.427363
HEXIM2	26.1561	-0.27536	0.220833	-1.24691	0.212429	0.427523
TRMT10A	94.9435	-0.213758	0.171441	-1.24683	0.212459	0.427523
SNX29	434.339	-0.121094	0.0971586	-1.24635	0.212634	0.427747
TMEM223	111.884	-0.193959	0.155615	-1.2464	0.212617	0.427747
HBS1L	890.467	-0.104732	0.0840388	-1.24624	0.212678	0.42777
KIDINS220	2478.52	0.0749194	0.0601238	1.24609	0.212733	0.427817
COMMD10	537.183	0.129443	0.103952	1.24522	0.213052	0.428395
AGPAT5	816.796	-0.131252	0.105446	-1.24473	0.21323	0.428497
MPRIP	1399.51	0.100082	0.0804039	1.24474	0.213226	0.428497
TBL1XR1	1670.99	0.236193	0.189727	1.24491	0.213166	0.428497
ZNF614	135.931	0.193239	0.155225	1.2449	0.21317	0.428497
PTK7	11.8008	-0.141886	0.114005	-1.24456	0.213294	0.428562
NEU3	311.918	-0.143544	0.115388	-1.24401	0.213495	0.428902
SERPINB6	623.869	-0.119267	0.0959168	-1.24344	0.213705	0.42926
TSSK6	11.3726	-0.260739	0.209737	-1.24317	0.213805	0.429396
ATP6AP1L	25.1485	0.271605	0.218571	1.24264	0.214001	0.42943
CEP19	206.608	0.164301	0.132198	1.24284	0.213926	0.42943
EPN1	2066.2	-0.0798612	0.0642573	-1.24283	0.213929	0.42943
GATD1	384.746	-0.140464	0.11304	-1.24261	0.214013	0.42943
LOC100507551	16.6597	0.276212	0.222228	1.24292	0.213897	0.42943
PDCD6	1578.67	0.101276	0.0814985	1.24267	0.21399	0.42943
MIR12136	544.758	0.264452	0.212839	1.2425	0.214052	0.429443
ACTL10	37.4102	-0.258821	0.208417	-1.24184	0.214296	0.42975
C7orf26	524.54	-0.133181	0.107236	-1.24194	0.214257	0.42975
TBCE	410.24	-0.122441	0.0986046	-1.24174	0.214332	0.42975
TPP1	9948.33	0.0847795	0.0682707	1.24181	0.214305	0.42975
PHRF1	23.0846	-0.275215	0.221675	-1.24152	0.214413	0.429848
CCDC92	7.64401	-0.225972	0.182037	-1.24135	0.214478	0.429913
RNF181	274.085	0.258019	0.207917	1.24097	0.214615	0.430125
PIGR	399.734	0.134912	0.108732	1.24078	0.214687	0.430205
CSNK2A3	608.343	-0.110153	0.0888611	-1.23961	0.215121	0.430947
HLA-DRB6	186.524	0.177538	0.143212	1.23968	0.215093	0.430947
BCL9	154.302	-0.171403	0.13834	-1.23899	0.215348	0.431336
HOTAIRM1	62.9346	0.238283	0.19234	1.23886	0.215396	0.43137
RSL24D1	1088.99	0.223412	0.180393	1.23847	0.215541	0.431595
XBP1	1793.39	0.0916226	0.0739893	1.23832	0.215597	0.431642
EIF1B-AS1	32.2975	0.263712	0.212978	1.23821	0.215638	0.431662
LINC01678	29.413	0.271329	0.219241	1.23758	0.215871	0.431999
RNF7	721.827	0.126878	0.102516	1.23763	0.215852	0.431999
ATE1	517.209	0.124282	0.100455	1.23719	0.216017	0.432226
APC	918.775	0.102121	0.0825788	1.23665	0.216216	0.432311
ARHGAP42	32.5541	0.26494	0.214273	1.23646	0.216288	0.432311
IGFBP6	15.9546	-0.175708	0.142066	-1.2368	0.21616	0.432311
KBTBD4	152.24	-0.174944	0.141506	-1.2363	0.216348	0.432311
LOC100233156	8.54593	0.253404	0.204962	1.23635	0.216329	0.432311
NBEAL2	1034.23	-0.126684	0.102462	-1.23639	0.216312	0.432311
NSL1	406.649	0.126333	0.10218	1.23639	0.216315	0.432311
SACM1L	1782.09	0.0989081	0.0799644	1.2369	0.216123	0.432311
WASH7P	55.4484	-0.234939	0.189943	-1.23689	0.216128	0.432311
VWA8	397.125	0.126931	0.102692	1.23604	0.216443	0.432436
SMARCD1	569.743	-0.115706	0.0936707	-1.23524	0.216742	0.43297
RCSD1	953.812	-0.103437	0.0837701	-1.23477	0.216916	0.43322
RPL17	269.843	0.173611	0.140607	1.23473	0.216932	0.43322
HAGH	599.785	-0.121249	0.0982312	-1.23432	0.217084	0.43346
GAA	9203.07	-0.0793289	0.0642951	-1.23383	0.217268	0.433756
SPIRE1	949.103	0.108273	0.0877596	1.23375	0.217297	0.433756
TNRC18	4982.27	-0.106641	0.0864431	-1.23365	0.217332	0.433762
YY1	2258.56	-0.085892	0.0696877	-1.23253	0.217752	0.434536
MSN	14484.8	-0.0818973	0.0664642	-1.2322	0.217874	0.434715
FBXL22	16.5571	-0.273669	0.222154	-1.23189	0.217992	0.434885
HLA-DQB1-AS1	41.721	0.260902	0.211805	1.2318	0.218024	0.434885
MFSD4B	139.205	0.176945	0.143691	1.23143	0.218163	0.434997
PAIP2B	38.867	-0.257364	0.209003	-1.23139	0.218177	0.434997
SLC30A6	590.895	0.133095	0.108071	1.23155	0.218117	0.434997
FAM241A	131.684	0.178747	0.14517	1.23129	0.218213	0.435005
CKAP2	731.353	-0.126382	0.102665	-1.23101	0.218318	0.435019
PRPF38A	936.219	-0.113117	0.0918831	-1.2311	0.218286	0.435019
RPS6KA5	51.4188	-0.239456	0.194517	-1.23103	0.218311	0.435019
MS4A4A	542.788	-0.143478	0.116575	-1.23078	0.218406	0.435072
RAD50	1173.71	0.106199	0.0862862	1.23077	0.218409	0.435072
LOC105370708	14.0483	-0.268716	0.218418	-1.23028	0.218591	0.435371
WDR75	328.809	-0.141433	0.114975	-1.23011	0.218655	0.435434
HLTF	280.883	-0.145696	0.118504	-1.22945	0.218901	0.435785
TTC21B	88.5935	0.210937	0.17158	1.22938	0.218928	0.435785
TULP4	382.343	0.124407	0.101184	1.22951	0.218881	0.435785
ARL5A	1142.99	0.224561	0.182696	1.22915	0.219016	0.43583
TM4SF1	21.6419	-0.144153	0.117277	-1.22917	0.21901	0.43583
LMTK2	299.878	0.141098	0.114803	1.22904	0.219055	0.435844
B3GNT9	9.37897	-0.246636	0.200702	-1.22887	0.219122	0.435913
SGMS1-AS1	142.119	-0.182709	0.148726	-1.22849	0.219262	0.436045
TDRD7	1258.28	-0.101202	0.0823796	-1.22849	0.219264	0.436045
TRIP4	583.588	0.111179	0.0905052	1.22843	0.219286	0.436045
S100A4	8894.48	0.222481	0.181123	1.22834	0.219318	0.436045
PPP1R26	531.889	-0.149453	0.121767	-1.22737	0.219685	0.43671
RPS2	2593.97	-0.127751	0.104174	-1.22632	0.220078	0.437427
MTRNR2L9	48.9293	0.247845	0.202277	1.22528	0.220471	0.438143
KRT17P1	49.112	0.248249	0.202632	1.22512	0.220529	0.438194
COPG1	2002.51	0.0825588	0.0674068	1.22478	0.220656	0.438382
FCHO2	736.742	0.124347	0.10154	1.22461	0.220722	0.438383
PPA2	491.215	0.152998	0.12493	1.22466	0.220702	0.438383
APLP1	76.1996	-0.225962	0.18465	-1.22373	0.221054	0.438977
ABCD3	488.002	-0.12541	0.102504	-1.22346	0.221155	0.439113
NLRP6	50.9743	0.238288	0.194813	1.22316	0.221269	0.439276
TTC30A	60.9215	0.225183	0.18412	1.22302	0.221322	0.439288
ZNF248	80.7844	-0.211256	0.17274	-1.22297	0.221341	0.439288
TCP11L1	100.259	-0.19427	0.158877	-1.22277	0.221416	0.439373
QSER1	548.053	0.122488	0.1002	1.22243	0.221546	0.439509
SPSB3	241.035	-0.170437	0.139426	-1.22242	0.22155	0.439509
PARP11	92.8618	0.199652	0.163365	1.22212	0.221663	0.439667
TEF	662.812	0.109214	0.0893738	1.22199	0.221712	0.4397
GLB1	4878.35	0.0757959	0.0620584	1.22136	0.221948	0.440104
RERE	1024.69	0.110528	0.0905179	1.22106	0.222064	0.440204
VPS16	201.662	-0.16523	0.135316	-1.22106	0.222062	0.440204
MZT1	355.5	0.150171	0.123003	1.22087	0.222136	0.440216
NOL12	202.071	-0.163646	0.134039	-1.22088	0.222131	0.440216
ARRDC1-AS1	138.913	-0.174989	0.143403	-1.22026	0.222366	0.440544
LINC01605	14.9283	0.26947	0.220829	1.22026	0.222365	0.440544
ANKRD54	411.184	-0.142313	0.116668	-1.21982	0.222534	0.440803
RPL13A	3133.79	-0.118186	0.0968941	-1.21974	0.222563	0.440803
CD1D	213.716	0.152864	0.125337	1.21962	0.222607	0.440826
CCDC115	583.257	-0.11084	0.0909093	-1.21924	0.222754	0.441053
CHCHD4	213.842	-0.164081	0.134636	-1.21871	0.222955	0.441272
NDUFAF4	181.319	0.192122	0.157655	1.21862	0.222989	0.441272
SAMHD1	13114.6	0.0900236	0.0738746	1.2186	0.222996	0.441272
SEC16A	2825.61	-0.087647	0.0719157	-1.21875	0.222941	0.441272
WWC3	155.516	-0.168611	0.138409	-1.21821	0.223145	0.441501
ELF1	3596.56	0.0847543	0.0695919	1.21788	0.223271	0.441646
IKBKB	852.345	-0.103552	0.0850348	-1.21776	0.223316	0.441646
XPO6	1557.54	-0.0974115	0.0799895	-1.2178	0.223298	0.441646
LRRC56	24.173	0.267704	0.219924	1.21726	0.223506	0.441892
XKR6	83.2747	0.213661	0.175516	1.21733	0.223478	0.441892
CSNK1E	11.1809	-0.255325	0.209822	-1.21687	0.223654	0.442119
LOC100130298	19.421	0.270475	0.222288	1.21677	0.22369	0.442125
CDYL	407.544	-0.12365	0.10165	-1.21644	0.223819	0.44219
HELB	75.8758	0.221308	0.181933	1.21643	0.223821	0.44219
TAGLN	25.6383	-0.201181	0.165384	-1.21645	0.223814	0.44219
CCDC90B	238.134	0.149618	0.123017	1.21624	0.223892	0.4422
OAZ1	12364.3	0.0826493	0.0679508	1.21631	0.223867	0.4422
DHX29	555.278	0.113963	0.0937164	1.21604	0.223969	0.442242
UBE4B	915.065	-0.102281	0.0841116	-1.21602	0.223979	0.442242
RPS21	475.828	-0.147235	0.121107	-1.21574	0.224083	0.442383
DUS2	126.136	-0.182862	0.150478	-1.2152	0.224288	0.442722
CCDC28B	10.6825	-0.260537	0.214456	-1.21488	0.224413	0.442904
PER1	245.259	0.146019	0.120211	1.21469	0.224483	0.442977
EXOSC6	382.635	0.134287	0.110601	1.21416	0.224686	0.443313
SYF2	762.344	0.109274	0.090015	1.21396	0.224765	0.443403
NDUFB1	245.474	0.259286	0.213674	1.21347	0.224952	0.443707
UBXN7	963.671	0.100851	0.0831461	1.21294	0.225154	0.44404
TUT4	526.352	-0.112811	0.0930385	-1.21252	0.225312	0.444287
NFE2	21.1691	-0.269183	0.222061	-1.2122	0.225435	0.444464
FERMT3	5158.35	0.0736275	0.0607517	1.21194	0.225535	0.444597
FAM102A	202.192	-0.167458	0.13824	-1.21135	0.22576	0.444935
ZNF354C	2047.27	0.0784841	0.0647922	1.21132	0.225773	0.444935
ANKRD13A	1574.47	0.0842944	0.0696317	1.21058	0.226058	0.445353
PRKAR2A-AS1	10.3974	0.251338	0.207628	1.21052	0.22608	0.445353
RLIM	2176.3	0.119903	0.0990593	1.21042	0.226117	0.445353
SLC40A1	17.2855	-0.268753	0.222032	-1.21043	0.226115	0.445353
TMEM80	177.657	-0.170486	0.140897	-1.21	0.226279	0.445606
EIF3K	886.869	-0.111376	0.0920924	-1.20939	0.226512	0.446001
NOL7	427.384	-0.120676	0.0997951	-1.20924	0.226572	0.446054
CLIC6	125.553	0.178725	0.147903	1.20839	0.226896	0.446579
NSFL1C	443.858	-0.120685	0.0998745	-1.20837	0.226905	0.446579
PPP3CB-AS1	137.575	0.173668	0.143771	1.20795	0.227066	0.446831
GPALPP1	213.617	-0.157605	0.130546	-1.20727	0.227327	0.447278
DBI	3043.44	0.248416	0.205812	1.207	0.22743	0.44735
MIEF1	1604.19	-0.0961768	0.0797026	-1.2067	0.227549	0.44735
SEPTIN10	39.0338	0.248821	0.206206	1.20666	0.227563	0.44735
SRSF5	1790.03	0.10912	0.0904045	1.20702	0.227423	0.44735
TBXA2R	72.8294	0.212681	0.176232	1.20682	0.227501	0.44735
ZNF239	21.8777	-0.266462	0.220798	-1.20681	0.227505	0.44735
SNHG17	90.2871	-0.200399	0.166091	-1.20656	0.227603	0.447363
SEMA4B	294.912	0.142835	0.118409	1.20629	0.227708	0.447504
CAP2	146.634	0.174557	0.144741	1.206	0.227817	0.447523
EIF4ENIF1	531.239	-0.110507	0.0916293	-1.20602	0.22781	0.447523
FAM114A1	109.036	0.189204	0.156863	1.20617	0.227753	0.447523
BACH2	16.5309	0.267691	0.222036	1.20562	0.227964	0.447746
GBX2	19.0427	-0.267828	0.222272	-1.20495	0.228221	0.44812
P4HTM	532.148	0.11427	0.0948297	1.205	0.228204	0.44812
CERS1	12.3898	-0.260554	0.216301	-1.20459	0.228362	0.448332
TMEM189	420.944	0.11988	0.0995696	1.20398	0.228596	0.448726
SBF1	1203.98	-0.124309	0.103276	-1.20366	0.228722	0.448907
PEX5	329.207	-0.145893	0.121231	-1.20343	0.22881	0.448949
SCRN3	431.58	0.133473	0.110902	1.20351	0.228777	0.448949
PTENP1	230.711	0.148947	0.123784	1.20328	0.228868	0.448997
ARHGAP45	4406.3	-0.099505	0.0827037	-1.20315	0.228918	0.44903
AGBL5	147.239	-0.173292	0.144063	-1.20289	0.22902	0.449165
MON1A	173.431	-0.168838	0.14043	-1.20229	0.229251	0.449487
PPP3R1	1238.76	0.107745	0.0896114	1.20236	0.229223	0.449487
NAXE	1859.84	-0.0887593	0.0738441	-1.20198	0.22937	0.449655
AKAP8L	565.996	0.120349	0.100171	1.20143	0.229584	0.449877
PIK3CB	825.954	-0.099953	0.0831892	-1.20151	0.229552	0.449877
ZNF428	248.896	0.149552	0.124471	1.2015	0.229556	0.449877
TMED1	472.116	0.120024	0.0999159	1.20126	0.229652	0.449946
ICAM4	10.4743	0.255756	0.213017	1.20064	0.229892	0.450243
LSP1P3	117.516	0.198402	0.165253	1.2006	0.229906	0.450243
SYCE2	11.2532	-0.256263	0.21346	-1.20052	0.229938	0.450243
TNFAIP3	331.03	0.15109	0.125829	1.20075	0.229846	0.450243
C19orf47	177.486	-0.168408	0.140327	-1.20011	0.230097	0.450489
LOC220729	30.7486	0.257674	0.214813	1.19953	0.230323	0.450866
NRARP	35.8776	-0.250844	0.209172	-1.19923	0.23044	0.45103
RBM12	667.195	-0.106576	0.0888977	-1.19886	0.230581	0.451176
TMEM86B	20.7539	-0.265856	0.221747	-1.19892	0.23056	0.451176
CLASP2	959.754	-0.102651	0.0856856	-1.198	0.230917	0.451767
EXD3	99.6873	-0.207685	0.173418	-1.1976	0.231075	0.451878
PTPN23	928.204	-0.116053	0.0968912	-1.19777	0.231008	0.451878
RPS26	48.3753	0.236602	0.197553	1.19766	0.231048	0.451878
GP1BA	14.61	-0.264959	0.221267	-1.19746	0.231127	0.451915
GRB10	15.425	-0.258104	0.215578	-1.19727	0.231203	0.451997
ZNF853	7.83523	-0.237401	0.19835	-1.19688	0.231354	0.452226
LEPR	316.839	0.143941	0.120285	1.19666	0.231437	0.452324
ANXA6	6278.4	-0.0894474	0.0747574	-1.1965	0.2315	0.452382
ZNRF3	88.3348	-0.19959	0.166833	-1.19634	0.231563	0.452438
KIAA1656	7.6243	-0.241099	0.201577	-1.19606	0.231673	0.452537
ST3GAL2	721.169	-0.106405	0.0889645	-1.19604	0.231681	0.452537
TRMO	214.291	0.150011	0.12544	1.19587	0.231746	0.452598
LINC01096	17.3753	-0.262771	0.219765	-1.19569	0.231817	0.452672
FBXL15	592.713	-0.110131	0.0921148	-1.19559	0.231857	0.452685
ZNF629	683.547	-0.105946	0.0886359	-1.19529	0.231974	0.452846
POT1	366.986	-0.136063	0.113856	-1.19505	0.232069	0.452902
TRAF1	59.4393	0.226534	0.189559	1.19506	0.232065	0.452902
SC5D	828.689	0.104239	0.0872479	1.19475	0.232186	0.453063
HSD11B1L	56.317	-0.227618	0.190543	-1.19458	0.232253	0.453129
NAE1	279.842	-0.153869	0.128855	-1.19413	0.232429	0.453385
SH3PXD2A	1526.41	0.0921416	0.0771662	1.19407	0.232452	0.453385
ADPGK-AS1	24.0833	0.262519	0.219897	1.19383	0.232545	0.453436
ZKSCAN2	86.5107	-0.199409	0.167025	-1.19389	0.23252	0.453436
NTNG2	61.5577	-0.222282	0.186228	-1.1936	0.232635	0.453451
PPFIA1	978.519	-0.108504	0.0909089	-1.19355	0.232654	0.453451
TAF3	336.013	-0.132916	0.111349	-1.1937	0.232597	0.453451
ASB16-AS1	38.3818	-0.245671	0.205862	-1.19337	0.232723	0.45352
NLGN2	50.622	-0.246576	0.206684	-1.19301	0.232865	0.453719
SRP68	1731.8	-0.0819671	0.0687101	-1.19294	0.232892	0.453719
CTDNEP1	711.408	0.148838	0.124776	1.19284	0.232932	0.45373
SENP7	150.988	0.167011	0.140023	1.19274	0.232972	0.453742
DYNC2LI1	117.859	0.187322	0.157084	1.1925	0.233067	0.453862
GEMIN2	68.0615	-0.222493	0.186727	-1.19154	0.23344	0.454441
MYLK4	19.6865	0.264825	0.222267	1.19147	0.233468	0.454441
ZNF345	16.3467	-0.263846	0.22146	-1.19139	0.233499	0.454441
ZNF646	630.425	-0.133892	0.112371	-1.19152	0.233449	0.454441
MTRR	616.463	-0.106148	0.0891111	-1.19118	0.233582	0.454536
ZDHHC24	540.607	0.11162	0.0937202	1.19099	0.233658	0.454619
PPP1R7	1514.67	0.100918	0.0847519	1.19074	0.233755	0.454742
TAB1	712.904	-0.123635	0.103851	-1.1905	0.233849	0.454859
IFT46	104.97	-0.196371	0.164966	-1.19038	0.233899	0.45489
HS3ST3B1	79.6753	0.207039	0.174025	1.18971	0.234161	0.455268
LOC101929054	10.0001	0.249935	0.210072	1.18976	0.234141	0.455268
SLC25A24	1791.66	0.0962784	0.0809363	1.18956	0.23422	0.455317
DCAF7	3983.41	-0.0683647	0.0574812	-1.18934	0.234306	0.455356
FGD1	16.6853	-0.262736	0.22091	-1.18934	0.234308	0.455356
RALGAPB	981.001	0.0910409	0.0765624	1.18911	0.234398	0.455415
ZDHHC12	506.265	-0.113973	0.0958496	-1.18909	0.234406	0.455415
ASB6	226.362	-0.162562	0.136733	-1.1889	0.234478	0.455489
IP6K1	1172.99	-0.0899665	0.0756991	-1.18848	0.234646	0.45575
UQCR11	940.975	0.127201	0.107071	1.188	0.234833	0.456049
ZDHHC20	832.183	0.136756	0.115126	1.18787	0.234883	0.456079
ABCD4	532.139	0.116193	0.0978383	1.1876	0.234991	0.456216
ISOC1	250.4	-0.139716	0.117654	-1.18752	0.235021	0.456216
ZNF287	31.0466	0.259504	0.218551	1.18738	0.235076	0.456257
CDH13	11.6067	-0.135624	0.114309	-1.18647	0.235438	0.456892
LANCL2	456.848	-0.113711	0.0958478	-1.18637	0.235475	0.4569
AHDC1	156.727	-0.181477	0.153061	-1.18565	0.235762	0.457324
KIF3B	929.141	0.0911499	0.0768728	1.18572	0.235732	0.457324
SBF1P1	199.762	-0.176196	0.148659	-1.18524	0.235923	0.457571
LGMN	280.176	0.135611	0.114457	1.18482	0.23609	0.457827
RASAL2-AS1	12.608	-0.259205	0.218802	-1.18466	0.236153	0.457884
CYP2R1	70.8844	0.210908	0.178102	1.1842	0.236334	0.458169
PPP4C	1740.84	-0.0771169	0.0651386	-1.18389	0.236456	0.458341
SUCLG2	675.462	0.138399	0.11693	1.1836	0.23657	0.458428
TMEM129	548.441	0.112191	0.0947833	1.18366	0.23655	0.458428
CDK8	212.396	-0.147981	0.12507	-1.18318	0.236737	0.458649
COX10-AS1	34.4545	-0.252375	0.213309	-1.18314	0.236752	0.458649
YPEL1	10.6429	-0.247861	0.20963	-1.18238	0.237056	0.459044
ZFAND2B	253.96	-0.135817	0.114852	-1.18254	0.236991	0.459044
ZMYM6	416.208	0.117773	0.0996069	1.18237	0.237058	0.459044
ZNF789	265.14	-0.137823	0.116574	-1.18227	0.237097	0.459054
RAB3A	51.2628	-0.230518	0.19508	-1.18166	0.237342	0.459462
ERICH3	8.20991	0.236159	0.199884	1.18148	0.237412	0.459531
PLCL2	245.374	-0.141304	0.119631	-1.18116	0.237539	0.459711
ZNF619	95.2156	0.198176	0.167801	1.18102	0.237595	0.459754
APOC1P1	25.0202	0.259516	0.219812	1.18062	0.237752	0.459991
SETD7	1270.07	0.085053	0.0720564	1.18037	0.237854	0.460123
SLC7A5P2	16.5794	-0.260104	0.220389	-1.1802	0.237919	0.460182
ADAMTS15	62.8893	-0.231194	0.195916	-1.18007	0.237973	0.46022
AURKAIP1	1004.25	-0.0975944	0.0827095	-1.17997	0.238013	0.460225
UNC13D	692.14	-0.107312	0.0909511	-1.17989	0.238044	0.460225
ABHD5	173.146	-0.158296	0.1342	-1.17955	0.238178	0.460374
NDUFA11	937.709	0.0965473	0.0818527	1.17952	0.238189	0.460374
CLCN6	475.566	0.133352	0.113108	1.17898	0.238407	0.460663
FOCAD	582.268	-0.122773	0.104135	-1.17898	0.238406	0.460663
OGT	936.256	0.0962412	0.0816881	1.17815	0.238735	0.46123
COA4	482.9	-0.114776	0.0974554	-1.17773	0.238904	0.461491
CLDND1	450.013	0.114126	0.0969862	1.17672	0.239307	0.462202
CRYBG1	280.01	0.150766	0.128197	1.17605	0.239576	0.462656
UBE3B	653.95	0.100737	0.0856819	1.17571	0.23971	0.462848
ETV3	766.189	0.111796	0.0951109	1.17542	0.239825	0.463004
CBX1	982.292	-0.108943	0.0928237	-1.17366	0.240533	0.463971
CXCR4	427.632	0.130465	0.111155	1.17372	0.240509	0.463971
FAM53B	1641.34	0.0811875	0.0691569	1.17396	0.240411	0.463971
GBE1	685.374	0.101462	0.0864272	1.17396	0.240409	0.463971
LRRC37A6P	37.9028	0.244414	0.208213	1.17386	0.24045	0.463971
NTPCR	715.46	-0.108051	0.0920622	-1.17367	0.240525	0.463971
AFDN	121.619	-0.244619	0.208621	-1.17256	0.240974	0.464603
ELP3	781.242	-0.0952804	0.0812481	-1.17271	0.240913	0.464603
PHYKPL	530.354	0.114143	0.0973506	1.17249	0.240999	0.464603
SELL	9.13368	0.238875	0.203727	1.17252	0.240987	0.464603
UGGT1	2586.96	0.0873875	0.0745928	1.17153	0.241387	0.465285
HLCS	618.737	-0.10842	0.0925766	-1.17114	0.241542	0.465422
MTMR14	2753.41	-0.0844286	0.0720916	-1.17113	0.241546	0.465422
ULK2	124.422	-0.191592	0.163601	-1.17109	0.241562	0.465422
C14orf93	69.5083	0.2159	0.184415	1.17073	0.241706	0.465462
C15orf62	8.51584	-0.236536	0.202048	-1.1707	0.241721	0.465462
GRPEL1	608.918	-0.115868	0.0989661	-1.17078	0.241687	0.465462
RAB11FIP2	241.92	0.144016	0.12301	1.17076	0.241694	0.465462
SURF4	3406.56	-0.0823569	0.0703674	-1.17038	0.241847	0.465638
AHRR	1195.35	-0.119621	0.102254	-1.16984	0.242067	0.465662
AMIGO1	58.4934	-0.217927	0.186284	-1.16986	0.242056	0.465662
LINC00963	252.315	-0.140428	0.12004	-1.16984	0.242066	0.465662
PODXL	165.325	-0.250237	0.213876	-1.17001	0.241997	0.465662
SNAP29	1912.96	0.0779352	0.0666062	1.17009	0.241965	0.465662
TLE4	765.106	0.0994248	0.0849742	1.17006	0.241977	0.465662
NBEAL1	218.691	0.15112	0.1292	1.16966	0.242139	0.465686
NSA2	391.198	0.162791	0.139181	1.16963	0.242148	0.465686
MYOT	14.2707	-0.256565	0.219373	-1.16953	0.242188	0.465696
HUS1	355.045	0.132797	0.113598	1.169	0.242402	0.465842
POTEKP	47.5299	-0.230087	0.196816	-1.16905	0.242383	0.465842
RSPH3	413.431	0.122438	0.104721	1.16918	0.24233	0.465842
SS18L2	278.657	0.147142	0.125869	1.16901	0.2424	0.465842
UTP6	994.791	0.0955672	0.0817578	1.16891	0.242442	0.465851
WDR81	277.309	-0.150825	0.129117	-1.16813	0.242755	0.466386
LRRC34	98.1256	-0.189692	0.162454	-1.16767	0.242942	0.466678
FMO5	83.6155	-0.199636	0.171009	-1.16741	0.243047	0.466747
KCNN4	1410.55	0.0862365	0.073868	1.16744	0.243033	0.466747
EXOC6B	271.585	0.133431	0.114346	1.1669	0.24325	0.46707
AP3S2	30.3395	-0.251578	0.21563	-1.16671	0.243327	0.467152
PKD1P4-NPIPA8	29.1061	-0.258641	0.221755	-1.16634	0.243479	0.467377
THG1L	266.755	-0.139576	0.119683	-1.16622	0.243525	0.467399
CLIP4	290.874	0.132149	0.113326	1.1661	0.243573	0.467424
PRELID3A	38.1387	0.24896	0.213563	1.16574	0.243718	0.467636
METTL21A	254.246	-0.136994	0.117529	-1.16561	0.243771	0.46767
BMP8A	36.2267	0.246192	0.211238	1.16547	0.243828	0.467712
TGIF2	253.021	0.138216	0.118613	1.16527	0.24391	0.467738
ZNF131	504.058	-0.108107	0.0927693	-1.16533	0.243885	0.467738
GPHN	257.933	-0.141456	0.121418	-1.16504	0.244002	0.467781
LASP1	7669.6	0.0658803	0.0565465	1.16506	0.243993	0.467781
TMEM159	289.099	-0.130893	0.112366	-1.16488	0.244068	0.46784
PCED1A	201.36	-0.151955	0.130492	-1.16448	0.244228	0.468081
CPTP	408.052	-0.126009	0.108225	-1.16432	0.244296	0.468144
RSBN1	477.436	0.111548	0.0958131	1.16422	0.244334	0.46815
PGM5	13.0569	-0.254775	0.218901	-1.16388	0.244471	0.468347
CCDC12	593.84	0.121383	0.10431	1.16368	0.244554	0.468352
SLC16A9	9.20341	-0.238491	0.204951	-1.16365	0.244566	0.468352
STK4-AS1	12.2808	-0.252946	0.217379	-1.16362	0.244579	0.468352
PAQR7	11.4356	-0.237185	0.203892	-1.16329	0.244713	0.468492
SMG1P1	16.9229	0.25817	0.22195	1.16319	0.244753	0.468492
WDCP	153.234	-0.172786	0.148546	-1.16318	0.244756	0.468492
BTAF1	631.71	-0.106546	0.0916103	-1.16304	0.244815	0.468514
SRPX	19.9201	0.258233	0.222044	1.16298	0.244837	0.468514
NME6	398.661	0.114954	0.0988524	1.16288	0.244877	0.468523
ADNP	1373.66	-0.0850449	0.0731533	-1.16256	0.245009	0.468673
MAST4	34.7883	0.24387	0.209778	1.16252	0.245025	0.468673
HEMK1	108.685	-0.185215	0.159338	-1.1624	0.245072	0.468698
ALG1L9P	7.65034	-0.231508	0.199282	-1.16171	0.245353	0.469169
MOCS3	241.434	-0.138053	0.118886	-1.16122	0.245551	0.469479
JMJD4	293.764	-0.131823	0.113532	-1.16111	0.245596	0.469499
SESN3	115.818	-0.182259	0.156983	-1.16101	0.245637	0.469511
TREM1	18.3705	0.258004	0.222277	1.16073	0.245751	0.469662
C2CD4C	30.2028	-0.248937	0.214647	-1.15975	0.24615	0.470091
CCDC58	41.9951	-0.247195	0.213113	-1.15993	0.246078	0.470091
PBDC1	383.686	0.129318	0.111504	1.15976	0.246148	0.470091
PTAR1	432.698	0.121623	0.104857	1.1599	0.246089	0.470091
ZNF800	487.88	0.125669	0.108348	1.15986	0.246104	0.470091
BATF3	36.335	-0.246955	0.213023	-1.15929	0.246338	0.470351
PIK3R4	332.892	-0.122458	0.105636	-1.15925	0.246356	0.470351
DNAJC27	62.1514	0.220055	0.189858	1.15905	0.246437	0.470439
SIGLEC1	2015.43	0.109503	0.0944997	1.15876	0.246554	0.470595
COQ7	199.962	-0.146326	0.126414	-1.15752	0.247061	0.470701
ERI2	185.421	-0.160526	0.138608	-1.15813	0.24681	0.470701
FAM20B	388.148	-0.121275	0.104701	-1.1583	0.246744	0.470701
GAS2L3	236.132	0.156725	0.135407	1.15743	0.247096	0.470701
LARP4B	2678.62	0.0719724	0.0621691	1.15769	0.246992	0.470701
LOC389906	26.154	-0.252573	0.218016	-1.15851	0.246656	0.470701
NOL8	667.186	-0.109746	0.0947706	-1.15802	0.246858	0.470701
P4HB	26409.7	0.0796394	0.0687994	1.15756	0.247044	0.470701
RTL8C	1012.67	-0.0897909	0.0775141	-1.15838	0.246708	0.470701
SCLY	14.3617	0.2542	0.219626	1.15742	0.247099	0.470701
SCML1	38.9017	0.246571	0.212963	1.15781	0.24694	0.470701
STYXL1	749.887	0.0997305	0.0861144	1.15812	0.246817	0.470701
TMEM9B	1455.11	0.107829	0.0931169	1.158	0.246865	0.470701
ZNF544	97.4997	-0.188956	0.1632	-1.15782	0.246937	0.470701
TFEB	1338.4	-0.104995	0.0907315	-1.1572	0.247189	0.470807
THYN1	117.476	-0.181369	0.156764	-1.15695	0.247292	0.470935
METTL15	91.3776	0.19717	0.170481	1.15655	0.247456	0.471181
DOHH	233.782	-0.158435	0.137028	-1.15622	0.247591	0.471213
LOC101929523	48.058	-0.230076	0.198999	-1.15617	0.247613	0.471213
PEBP1	1530.06	0.111752	0.0966418	1.15635	0.247539	0.471213
SLCO3A1	142.337	0.178347	0.154249	1.15623	0.247586	0.471213
DLG4	238.167	-0.137747	0.119152	-1.15606	0.247656	0.471229
VSIR	4310.3	0.0895814	0.0775238	1.15553	0.247872	0.471573
FBXO9	946.995	-0.0887361	0.0767985	-1.15544	0.24791	0.471579
NUDT18	608.554	-0.11143	0.0964937	-1.15479	0.248177	0.472021
COX6C	552.556	0.139782	0.121057	1.15468	0.248222	0.47204
UBA1	5339.82	-0.0668355	0.057891	-1.15451	0.248293	0.472107
SOX6	8.80334	0.237357	0.205703	1.15388	0.248549	0.472526
CATSPER1	170.142	0.171835	0.149008	1.1532	0.24883	0.472928
RAB11B	974.053	-0.096078	0.0833105	-1.15325	0.248807	0.472928
MIER2	300.188	-0.151093	0.13111	-1.15241	0.249153	0.473475
C17orf67	90.1219	-0.194329	0.168677	-1.15208	0.24929	0.473534
MEX3C	266.273	0.13118	0.113862	1.1521	0.24928	0.473534
NANP	248.208	-0.141905	0.123172	-1.15209	0.249286	0.473534
CTAGE1	118.064	0.17286	0.150084	1.15176	0.24942	0.4737
SRR	119.65	-0.183596	0.159414	-1.15169	0.249447	0.4737
A1BG-AS1	12.1964	-0.24551	0.213195	-1.15157	0.249496	0.473718
SNORD55	14.4641	-0.254683	0.221175	-1.1515	0.249527	0.473718
ZFYVE26	1521.32	0.091816	0.0797818	1.15084	0.249799	0.474167
CCDC112	227.963	0.16291	0.141582	1.15063	0.249883	0.474259
PARP16	225.956	-0.141199	0.122728	-1.15051	0.249935	0.474292
TLX1NB	30.8902	0.247225	0.215064	1.14954	0.250332	0.474977
SHANK3	114.057	0.193503	0.168349	1.14942	0.250384	0.475009
COX14	278.496	0.15119	0.131549	1.14931	0.250428	0.475026
FLJ37453	29.3056	-0.247814	0.215705	-1.14886	0.250615	0.475247
SH3BP1	1001.76	0.0867753	0.0755266	1.14894	0.250582	0.475247
ARPC4	5485.85	0.1103	0.0960703	1.14811	0.250921	0.475743
TSKU	25.9133	-0.254911	0.222038	-1.14805	0.250947	0.475743
C9orf85	239.92	0.143723	0.125207	1.14788	0.251017	0.475808
ARL2	160.314	-0.177866	0.15502	-1.14737	0.251228	0.476007
KIAA0895L	83.5054	-0.211283	0.184132	-1.14745	0.251194	0.476007
TNKS	431.709	0.121691	0.106054	1.14744	0.2512	0.476007
DNAJC27-AS1	20.1814	0.25438	0.221847	1.14665	0.251528	0.476508
CCNYL1	284.597	-0.13037	0.113715	-1.14646	0.251605	0.476587
AIFM3	100.602	-0.194322	0.169513	-1.14636	0.251648	0.476602
C22orf46	1024.15	-0.0980535	0.0855554	-1.14608	0.251761	0.476615
TXN2	1863.92	-0.0807282	0.0704312	-1.1462	0.251712	0.476615
ZNF470	108.562	0.192603	0.168047	1.14612	0.251745	0.476615
GASK1B	8.33483	-0.233151	0.203458	-1.14594	0.251819	0.476658
WDTC1	820.421	-0.10422	0.0909572	-1.14581	0.251873	0.476692
TMCO4	476.761	-0.12142	0.105983	-1.14565	0.251938	0.476749
ATP6V0C	4750.46	0.0666115	0.0581582	1.14535	0.252064	0.476833
ENDOV	240.041	-0.142504	0.124411	-1.14543	0.252033	0.476833
SLC46A3	392.644	0.121472	0.10607	1.14521	0.252124	0.476833
VAMP1	20.3201	0.254522	0.222246	1.14523	0.252116	0.476833
ATP6V1B1	23.888	-0.253926	0.221797	-1.14486	0.252268	0.476903
MAPKBP1	538.539	-0.121734	0.10632	-1.14498	0.252217	0.476903
STXBP4	62.0227	0.216122	0.188768	1.14491	0.252247	0.476903
LOC100500773	32.111	-0.246271	0.215128	-1.14477	0.252306	0.476909
KBTBD3	40.7542	0.236555	0.206733	1.14425	0.25252	0.477185
TSEN2	68.1915	-0.210714	0.184151	-1.14424	0.252523	0.477185
PAQR6	20.3761	-0.254312	0.222288	-1.14407	0.252595	0.477254
MPZL3	10.5177	0.236038	0.206417	1.1435	0.25283	0.47763
RMDN2	72.7437	0.217363	0.190107	1.14338	0.252882	0.477662
NYNRIN	15.6653	-0.253122	0.221477	-1.14288	0.253088	0.477917
PIK3IP1	149.286	0.171405	0.14997	1.14292	0.25307	0.477917
SPNS3	29.4556	-0.2464	0.215642	-1.14264	0.253189	0.478041
GPD2	785.555	-0.110013	0.0963051	-1.14234	0.253313	0.478208
CASC9	24.8147	-0.252888	0.221475	-1.14184	0.253522	0.478535
RAB3IP	16.0393	-0.245834	0.21538	-1.1414	0.253704	0.478745
SEMA3C	15.7232	-0.136002	0.119151	-1.14143	0.253692	0.478745
YAF2	100.233	0.185864	0.162887	1.14106	0.253845	0.478944
COPS8	337.427	0.16364	0.143429	1.14092	0.253905	0.478949
PYCARD	442.561	0.112891	0.098951	1.14088	0.253919	0.478949
CHMP2A	984.917	0.0887277	0.0778271	1.14006	0.254261	0.479428
INHBB	12.8528	-0.248498	0.217977	-1.14002	0.25428	0.479428
SYPL2	11.9044	0.246715	0.216382	1.14018	0.254211	0.479428
ANAPC11	751.226	-0.114697	0.100622	-1.13988	0.254335	0.479465
CCDC93	539.171	-0.104489	0.0916744	-1.13979	0.254375	0.479474
DLGAP1-AS1	22.4962	0.251809	0.220988	1.13947	0.254507	0.479655
C2orf72	26.455	-0.248056	0.217745	-1.1392	0.254619	0.479798
RIMS3	4322.94	-0.072343	0.0635183	-1.13893	0.254732	0.479945
FGD2	1657.2	0.105239	0.0924377	1.13848	0.254919	0.480084
FKBP14	281.63	0.130785	0.114909	1.13817	0.255051	0.480084
FUT8-AS1	15.3177	0.251292	0.220727	1.13847	0.254923	0.480084
LOC105369632	7.72503	0.216596	0.190278	1.13832	0.254988	0.480084
SCAMP1	318.526	0.128956	0.113303	1.13815	0.255056	0.480084
TLE6	85.502	0.189748	0.166712	1.13817	0.255048	0.480084
ZMAT1	45.3729	0.242628	0.213124	1.13843	0.254939	0.480084
ERI1	379.429	-0.129322	0.113644	-1.13795	0.255141	0.480177
SLC25A29	263.801	-0.153002	0.134507	-1.13751	0.255327	0.48046
STPG1	85.3095	-0.19112	0.168104	-1.13692	0.255572	0.480854
HMBOX1	229.705	0.147178	0.129467	1.1368	0.255623	0.480884
LINC01003	131.668	-0.174581	0.153586	-1.1367	0.255665	0.480895
AUH	209.498	0.143165	0.126066	1.13564	0.256107	0.481591
PDIA5	208.109	-0.161698	0.142379	-1.13569	0.256087	0.481591
IGSF1	9.24261	-0.237351	0.209018	-1.13555	0.256144	0.481593
HACD4	1239.23	0.0977288	0.0860744	1.1354	0.256208	0.481647
RASD2	15.0301	0.249739	0.219994	1.13521	0.256288	0.481729
KDM2B	2297.37	-0.090333	0.0796261	-1.13447	0.256599	0.482248
ARHGAP6	35.7876	0.23796	0.209777	1.13435	0.256647	0.482271
LMBRD2	1217.79	0.10697	0.0943325	1.13397	0.256808	0.482505
EPN2	102.216	-0.188195	0.166092	-1.13308	0.257183	0.483003
FOXD4	245.462	-0.144379	0.127441	-1.13291	0.257252	0.483003
HABP4	227.987	-0.141085	0.124507	-1.13315	0.257152	0.483003
NABP2	395.101	-0.117146	0.103396	-1.13297	0.257225	0.483003
NDUFA7	165.632	0.158798	0.140141	1.13313	0.257159	0.483003
DCTN1	2366.47	-0.0874118	0.0771682	-1.13274	0.257322	0.483066
AMPD2	811.373	-0.131597	0.116213	-1.13238	0.257475	0.483287
FAM200A	113.275	0.178557	0.157733	1.13202	0.257627	0.483503
FAM13A	39.4485	-0.23599	0.208622	-1.13118	0.257979	0.484097
SSH3	700.038	-0.107264	0.0949159	-1.1301	0.258436	0.484819
TRIAP1	329.183	-0.134189	0.118733	-1.13018	0.258402	0.484819
C1orf198	572.326	0.105359	0.0932461	1.1299	0.258518	0.484906
RRN3P3	32.626	-0.238498	0.211221	-1.12914	0.258841	0.485444
ARHGAP27	10.9455	-0.240673	0.213173	-1.129	0.258898	0.485453
ME1	1137.47	0.11509	0.101944	1.12895	0.258918	0.485453
MMAA	109.451	0.189191	0.167604	1.1288	0.258983	0.485507
CCT6A	2270.34	-0.0960583	0.0851156	-1.12856	0.259082	0.485626
CLU	33.4816	-0.187251	0.16599	-1.12809	0.259283	0.485751
GTPBP2	1874.36	0.0997682	0.0884404	1.12808	0.259285	0.485751
KCNJ2-AS1	31.0818	0.243066	0.215442	1.12822	0.259228	0.485751
KCNS3	12.7387	-0.242724	0.215169	-1.12806	0.259293	0.485751
TPP2	1164.2	0.094663	0.0839392	1.12776	0.259423	0.485925
UBE2M	703.538	-0.109288	0.096915	-1.12766	0.259462	0.485931
LIF	10.6455	-0.0935481	0.0829781	-1.12738	0.259581	0.486006
LINC02139	49.8595	0.226269	0.200715	1.12731	0.25961	0.486006
LOC100506730	17.2257	0.250415	0.222133	1.12732	0.259606	0.486006
CFDP1	203.797	0.140514	0.124655	1.12722	0.259648	0.486009
BCL7B	1435.41	0.0843558	0.0748605	1.12684	0.259811	0.486102
CASTOR2	62.6667	-0.209779	0.186154	-1.12691	0.259781	0.486102
TDP2	591.341	0.104896	0.093087	1.12686	0.259803	0.486102
ZFHX3	184.775	-0.152379	0.135236	-1.12677	0.259842	0.486102
LINC00476	35.4887	0.23629	0.209792	1.1263	0.260036	0.486399
LST1	8.54205	0.231405	0.205564	1.12571	0.260289	0.486684
MAST1	11.7494	-0.243043	0.215881	-1.12582	0.260242	0.486684
TMEM232	9.23666	0.235146	0.208891	1.12569	0.260297	0.486684
DLC1	8.49689	-0.0899978	0.0799743	-1.12533	0.260447	0.486834
ERFE	41.0033	-0.228182	0.202782	-1.12526	0.26048	0.486834
PIGP	159.267	0.173212	0.153933	1.12524	0.260486	0.486834
TOP3A	653.755	0.105828	0.0940612	1.12509	0.260549	0.486883
GARS-DT	39.9028	-0.243739	0.216667	-1.12495	0.26061	0.486931
LRRC75B	28.8525	-0.245387	0.218198	-1.12461	0.260756	0.487136
HYAL2	277.293	-0.1308	0.116358	-1.12411	0.260964	0.487393
NOL4L	113.639	-0.1803	0.160394	-1.12411	0.260966	0.487393
ERV3-1	187.187	0.155084	0.138048	1.12341	0.261264	0.487833
ZFP3	116.99	0.171999	0.153107	1.12338	0.261274	0.487833
ACSF2	739.312	-0.0955059	0.0850432	-1.12303	0.261426	0.488048
ZNF175	257.616	0.129849	0.115739	1.12192	0.261896	0.488859
FBXO44	257.343	0.132684	0.118301	1.12158	0.262042	0.489041
RAB7B	494.402	-0.111689	0.0995875	-1.12152	0.262067	0.489041
TMEM63B	668.265	0.104916	0.09356	1.12138	0.262127	0.489085
ARHGEF6	886.302	-0.0883099	0.0787655	-1.12117	0.262213	0.489179
ARNT2	41.6173	0.208815	0.186349	1.12056	0.262475	0.489464
CCDC24	57.4076	-0.214797	0.191686	-1.12057	0.262471	0.489464
ZNF669	275.863	0.137626	0.122816	1.12059	0.262464	0.489464
DLEU2	44.8529	0.229118	0.204531	1.12021	0.262622	0.489535
MCAM	8.42114	-0.097026	0.0866074	-1.1203	0.262588	0.489535
TBC1D17	403.269	0.11477	0.102442	1.12035	0.262566	0.489535
KLHL36	815.433	-0.0920838	0.0822247	-1.1199	0.262754	0.489713
STRN3	382.875	0.120837	0.107919	1.1197	0.26284	0.489805
KIF1C	1591.19	-0.0804818	0.0718897	-1.11952	0.26292	0.489885
MTARC2	75.2909	-0.201708	0.180247	-1.11907	0.263111	0.490174
PET117	23.4418	-0.245751	0.219724	-1.11846	0.263372	0.490593
ST7L	233.189	0.133923	0.119751	1.11834	0.263422	0.490619
LEKR1	10.7261	0.239657	0.214481	1.11738	0.263833	0.491279
XPNPEP3	255.707	0.137903	0.123421	1.11734	0.26385	0.491279
UBE2D3-AS1	12.1142	0.239992	0.214846	1.11704	0.263976	0.491445
CTAGE11P	11.092	0.236088	0.211412	1.11672	0.264114	0.491525
LOC653653	1850.36	0.0813556	0.0728632	1.11655	0.264186	0.491525
MTMR9LP	10.8837	-0.2382	0.213289	-1.11679	0.264082	0.491525
SGSM3	578.254	-0.11342	0.101579	-1.11656	0.26418	0.491525
SLC25A51	199.152	0.155563	0.139329	1.11652	0.264201	0.491525
FPR2	8.63863	0.227892	0.204278	1.1156	0.264594	0.492188
UMAD1	386.274	0.117652	0.105479	1.11541	0.264676	0.492272
GTF2H3	580.473	-0.115864	0.103886	-1.1153	0.264721	0.492288
KCNMB4	10.1821	-0.234424	0.21027	-1.11487	0.264907	0.492497
MAP3K9	69.1977	-0.209343	0.187768	-1.1149	0.264892	0.492497
PLAU	1342.83	-0.0813991	0.0730356	-1.11451	0.265059	0.492713
ZNF511	193.888	-0.150723	0.135273	-1.11421	0.26519	0.492887
BAZ2B	539.091	0.114647	0.102917	1.11398	0.265287	0.493
ACVR1	213.032	0.149694	0.134403	1.11377	0.265378	0.493101
NIBAN2	1953.23	0.0940132	0.0844163	1.11369	0.265414	0.493101
B3GNT2	2125.84	-0.0757241	0.0680255	-1.11317	0.265635	0.493442
CNOT10	549.455	-0.11022	0.0990408	-1.11287	0.265763	0.493613
INO80	716.654	-0.0960379	0.0863125	-1.11268	0.265847	0.4937
FAM131B	48.392	0.220641	0.19834	1.11244	0.26595	0.493756
SEPTIN2	6171.87	0.0818773	0.0736017	1.11244	0.26595	0.493756
GMCL2	149.885	-0.153745	0.138228	-1.11226	0.266027	0.49383
CCT6P3	19.8299	-0.247066	0.222174	-1.11204	0.26612	0.493888
STOX2	41.3096	-0.225291	0.202597	-1.11202	0.266131	0.493888
PACC1	316.781	0.121289	0.109094	1.11178	0.266231	0.494001
TECPR1	878.417	-0.10388	0.093442	-1.1117	0.266266	0.494001
FYCO1	721.253	-0.0984692	0.0886138	-1.11122	0.266475	0.49432
TNKS1BP1	353.722	0.142745	0.128475	1.11108	0.266536	0.494365
PPP5D1	39.0498	0.227722	0.204974	1.11098	0.266577	0.494375
PGS1	409.038	-0.133962	0.120663	-1.11022	0.266903	0.49491
CYB5R2	131.5	0.164942	0.14863	1.10975	0.267105	0.495217
HDLBP	9274.01	-0.0606103	0.0546273	-1.10952	0.267204	0.495332
CX3CR1	2030.15	-0.0845072	0.0761906	-1.10916	0.267363	0.495559
CHCHD7	428.954	-0.113443	0.102287	-1.10906	0.267402	0.495563
BDNF-AS	38.7474	0.232745	0.209892	1.10888	0.267483	0.495645
CSF2RB	1063.36	0.0993716	0.0896421	1.10854	0.26763	0.495849
SVIL-AS1	781.427	0.0890997	0.0803823	1.10845	0.267668	0.495851
LOC101927851	37.0611	-0.235116	0.212204	-1.10797	0.267875	0.496033
MORC1	16.8143	0.246036	0.222061	1.10797	0.267877	0.496033
ZNF430	259.432	0.164912	0.148826	1.10809	0.267825	0.496033
MUC1	202.139	0.148937	0.134453	1.10772	0.267981	0.496157
PPP3CA	2276.46	0.0817147	0.0737984	1.10727	0.268178	0.496317
PSMC6	176.305	0.178738	0.161411	1.10735	0.268142	0.496317
TMEM17	13.2734	-0.240555	0.21724	-1.10732	0.268155	0.496317
FGFR4	17.2452	-0.245546	0.221786	-1.10713	0.268236	0.496356
IDH2	2852.29	-0.0688962	0.0622476	-1.10681	0.268376	0.496514
ISCU	782.278	0.0932316	0.0842378	1.10677	0.268395	0.496514
TAF1	382.693	-0.121296	0.109623	-1.10648	0.268517	0.496672
IQCG	130.269	0.161806	0.146268	1.10623	0.268629	0.496687
PAIP2	2199.27	0.0876552	0.0792453	1.10612	0.268673	0.496687
SLC25A25-AS1	16.9992	0.244654	0.221148	1.10629	0.268601	0.496687
ZDHHC23	86.2739	-0.184435	0.16673	-1.10619	0.268645	0.496687
YIPF5	1021.54	0.0896706	0.0810745	1.10603	0.268715	0.496696
COL1A1	55.8916	-0.190618	0.172422	-1.10553	0.26893	0.497026
IDNK	209.596	0.139474	0.126189	1.10528	0.269039	0.49707
SBDSP1	482.785	0.110455	0.0999259	1.10537	0.268999	0.49707
TAZ	247.78	-0.134153	0.121391	-1.10513	0.269102	0.49707
ZNF845	186.425	0.145	0.131197	1.1052	0.269072	0.49707
AMMECR1L	376.371	-0.119543	0.108183	-1.10501	0.269156	0.497103
RAD51B	175.552	0.145465	0.13168	1.10469	0.269293	0.497252
TYRO3P	10.813	-0.231707	0.209756	-1.10465	0.269311	0.497252
INPP5K	542.228	-0.104026	0.0941823	-1.10452	0.269367	0.497287
NPAS2	191.763	0.144726	0.13105	1.10436	0.269439	0.497352
PCED1B-AS1	53.4714	0.215262	0.194978	1.10404	0.269577	0.497539
EIF4E2	1726.99	0.0819778	0.0743162	1.10309	0.269986	0.497995
HES1	91.1129	0.184211	0.167016	1.10296	0.270047	0.497995
HNRNPR	1332.27	-0.08542	0.0774448	-1.10298	0.270036	0.497995
LINC00674	1299.72	0.0802481	0.0727556	1.10298	0.270035	0.497995
MEPCE	1340.8	-0.0854683	0.0774735	-1.10319	0.269943	0.497995
USP22	2055.5	-0.0812271	0.0736246	-1.10326	0.269914	0.497995
MARK3	905.372	0.085506	0.0775583	1.10247	0.270256	0.498313
BAZ1B	3009.91	0.0671179	0.0609004	1.10209	0.270421	0.49837
BRD7	197.276	-0.148953	0.135173	-1.10194	0.270486	0.49837
MEMO1	290.798	-0.131857	0.119645	-1.10207	0.270432	0.49837
MINAR1	14.6149	0.242279	0.219876	1.10189	0.270509	0.49837
SEMA4F	229.364	0.140976	0.127929	1.10199	0.270466	0.49837
ZNF41	240.695	0.144564	0.131169	1.10212	0.27041	0.49837
PRSS36	72.2658	-0.200864	0.182311	-1.10177	0.270563	0.498402
ZXDA	51.3868	0.214501	0.194733	1.10151	0.270673	0.498536
NCF1B	53.4681	0.212828	0.193419	1.10035	0.271179	0.4994
DCLK2	26.0633	-0.243651	0.221495	-1.10003	0.271317	0.499586
TMEM102	228.127	-0.141131	0.128324	-1.0998	0.27142	0.499707
PAXBP1	209.138	-0.13571	0.123409	-1.09968	0.271473	0.499734
RHOT1	1164.57	0.0976641	0.0888182	1.09959	0.271509	0.499734
KLHL20	160.169	0.149401	0.135939	1.09903	0.271753	0.500115
AGMAT	192.566	-0.149618	0.136173	-1.09873	0.271886	0.500162
BVES	683.23	0.100713	0.0916657	1.0987	0.271899	0.500162
NAA20	1408.92	0.0948893	0.0863702	1.09863	0.271927	0.500162
ZAR1	85.3426	-0.1988	0.180942	-1.0987	0.271901	0.500162
ANKMY1	233.611	-0.158281	0.144189	-1.09774	0.272319	0.500476
CARMIL1	98.4956	-0.178963	0.162971	-1.09813	0.272147	0.500476
CPE	23.7171	0.24401	0.222272	1.0978	0.272293	0.500476
LOC105371433	8.9846	-0.227769	0.207499	-1.09769	0.272341	0.500476
PRRG1	103.367	0.176646	0.160932	1.09765	0.272358	0.500476
THUMPD3	772.626	-0.0905351	0.082456	-1.09798	0.272213	0.500476
ZNF611	120.824	0.170847	0.155639	1.09771	0.272331	0.500476
FKBP9P1	23.0784	0.24196	0.220505	1.0973	0.272511	0.500688
ZGPAT	451.361	-0.116966	0.106612	-1.09711	0.272592	0.500769
MAP3K14	108.977	-0.191782	0.174906	-1.09649	0.272866	0.501135
VAV2	676.003	-0.10702	0.097599	-1.09653	0.272848	0.501135
L3HYPDH	152.347	0.158264	0.144361	1.09631	0.272943	0.501208
RABEP2	237.088	-0.139789	0.127542	-1.09603	0.273066	0.501367
FAM122C	249.422	-0.137726	0.125691	-1.09575	0.273188	0.501521
KCTD5	620.352	-0.0994854	0.09081	-1.09553	0.273283	0.501627
ACIN1	2363.23	-0.0811754	0.0741065	-1.09539	0.273347	0.501676
RIC8B	99.9581	0.175388	0.16027	1.09433	0.273811	0.502459
DCAF11	1735.35	-0.0738796	0.0675404	-1.09386	0.274017	0.502718
LOC643072	265.317	-0.125968	0.115162	-1.09384	0.274027	0.502718
COPS9	242.461	0.155111	0.14182	1.09372	0.274079	0.50274
G3BP1	2467.01	-0.109407	0.100042	-1.09362	0.274123	0.50274
LRRC40	266.546	0.129588	0.118502	1.09355	0.274151	0.50274
ARL6IP4	1301.87	-0.0826547	0.0756094	-1.09318	0.274314	0.502903
TNFSF12	11.1635	0.235339	0.215274	1.09321	0.274303	0.502903
COQ6	93.2651	-0.177692	0.162614	-1.09272	0.274517	0.503207
EVI5	289.391	0.150926	0.138168	1.09234	0.274682	0.503441
CBX8	295.111	-0.141433	0.129517	-1.092	0.274833	0.503579
CLK3	553.699	-0.104069	0.0953	-1.09201	0.274829	0.503579
ATP7B	112.333	0.177592	0.16267	1.09173	0.274953	0.503731
MPV17L	56.3521	0.21123	0.193502	1.09162	0.275001	0.50375
ASB14	8.09108	0.217108	0.198975	1.09113	0.275214	0.504072
MTF1	624.967	0.106086	0.0972537	1.09082	0.275352	0.504191
ZDHHC6	860.134	-0.0963522	0.0883303	-1.09082	0.275354	0.504191
MST1	10.2084	-0.221144	0.202766	-1.09064	0.275433	0.504267
ASCC1	512.355	0.105065	0.09639	1.09	0.275713	0.504642
BACE1	1888.7	-0.0758173	0.0695561	-1.09002	0.275706	0.504642
TMEM14C	649.081	-0.122903	0.112766	-1.0899	0.275757	0.504655
TBC1D2B	664.013	-0.0978564	0.0898071	-1.08963	0.275876	0.504805
LINC00884	10.9289	0.233284	0.214129	1.08946	0.275952	0.504806
MCPH1	386.384	0.117916	0.108233	1.08947	0.275948	0.504806
SBDS	1040.9	0.0883847	0.0811403	1.08928	0.276029	0.504878
KLRG2	7.79593	-0.211589	0.194284	-1.08907	0.276123	0.504972
XPA	220.243	0.150529	0.138227	1.089	0.276156	0.504972
NCBP3	322.691	-0.122946	0.112991	-1.0881	0.276551	0.505387
SBF2-AS1	38.0905	0.223575	0.205469	1.08812	0.276542	0.505387
SERTAD3	340.431	-0.120873	0.111064	-1.08832	0.276456	0.505387
SNHG16	583.397	0.127486	0.117168	1.08806	0.27657	0.505387
ZBTB39	123.596	-0.176064	0.161803	-1.08814	0.276534	0.505387
DENND4B	2686.33	-0.100442	0.0923637	-1.08746	0.276833	0.50573
RNF44	856.558	-0.0884453	0.0813317	-1.08746	0.276832	0.50573
ZNF25	299.252	0.135072	0.124232	1.08726	0.276924	0.505827
ZNF207	1831.71	0.0727762	0.066943	1.08714	0.276976	0.505854
ABCC5	902.158	-0.0940853	0.0865794	-1.08669	0.277172	0.506143
SLC35E4	162.502	0.157108	0.144638	1.08622	0.277383	0.506392
ZBTB11	385.948	0.109813	0.101093	1.08626	0.277366	0.506392
SCO2	31.3173	-0.231341	0.212999	-1.08611	0.277429	0.506407
KLHL35	42.4023	-0.222069	0.204503	-1.08589	0.277526	0.506515
DRC3	15.3758	-0.239933	0.221021	-1.08557	0.27767	0.506572
KAT14	180.031	-0.148377	0.136682	-1.08557	0.27767	0.506572
ZNF235	41.9619	0.220069	0.202708	1.08565	0.277636	0.506572
CDC42SE2	1444.25	0.100457	0.0925696	1.0852	0.277832	0.50675
RPL21P28	49.4076	-0.224963	0.207305	-1.08518	0.277843	0.50675
HPS1	2085.58	0.0762342	0.070277	1.08477	0.278025	0.507013
CLPTM1L	546.768	-0.0992448	0.0915407	-1.08416	0.278294	0.507435
LOC100288637	18.7627	-0.240857	0.222261	-1.08367	0.278513	0.507524
PAFAH1B1	1245.02	0.0811959	0.0749406	1.08347	0.2786	0.507524
SCARF2	22.8999	-0.240833	0.222261	-1.08356	0.278561	0.507524
SHROOM4	8.19755	-0.221503	0.204378	-1.08379	0.278458	0.507524
SLC25A17	263.635	-0.147696	0.136312	-1.08352	0.278579	0.507524
VTN	8.01777	-0.0936523	0.0864386	-1.08345	0.278607	0.507524
ZMYND10	13.8683	-0.23654	0.218317	-1.08347	0.278599	0.507524
ATP11C	455.934	0.107461	0.0992087	1.08318	0.27873	0.507617
BARHL2	11.3547	-0.232768	0.214895	-1.08317	0.278733	0.507617
TMEM94	1598.35	-0.0990076	0.0914562	-1.08257	0.279	0.508034
SRP54	1333.45	0.0980365	0.0905683	1.08246	0.279048	0.508054
EMC9	52.2629	-0.215242	0.198883	-1.08225	0.279141	0.508084
TRIM8	1401.96	0.0955151	0.0882555	1.08226	0.279138	0.508084
CCNC	906.601	0.109582	0.101264	1.08214	0.27919	0.508106
EPG5	781.295	0.0902915	0.0835239	1.08103	0.279686	0.508938
CENPC	122.445	-0.172694	0.159826	-1.08051	0.279915	0.509287
BIRC2	621.184	0.105884	0.0980772	1.0796	0.28032	0.509876
GIGYF1	585.276	-0.116476	0.107882	-1.07967	0.28029	0.509876
RMDN3	1010.32	-0.0829267	0.0768175	-1.07953	0.280352	0.509876
PNO1	437.696	0.112451	0.104196	1.07923	0.280486	0.51005
COMMD1	380.767	0.117308	0.108718	1.079	0.280586	0.510163
LINC02693	52.7043	-0.210133	0.194785	-1.0788	0.280678	0.510261
KIAA1958	95.3153	-0.173074	0.160449	-1.07869	0.280728	0.510283
CCDC124	729.055	-0.0910806	0.0844683	-1.07828	0.280908	0.510543
SLC39A14	1816.26	0.075094	0.0696488	1.07818	0.280953	0.510556
LSM8	487.986	0.123778	0.114821	1.07801	0.281029	0.510624
SPATS2	54.8053	-0.210408	0.195207	-1.07787	0.28109	0.510666
FBXW2	721.089	0.101739	0.0944031	1.07771	0.281162	0.510728
GGH	158.613	-0.146778	0.136302	-1.07686	0.281545	0.511334
VAMP7	10.5536	0.230195	0.213778	1.0768	0.281572	0.511334
ITPR2	793.432	0.0950127	0.088268	1.07641	0.281743	0.511508
NENF	429.643	-0.126723	0.117723	-1.07645	0.281728	0.511508
DST	308.95	-0.22257	0.206827	-1.07612	0.281875	0.511677
SEZ6L2	2164.73	-0.0777199	0.0722452	-1.07578	0.282026	0.511882
SMARCA2	4096.18	-0.062044	0.0576798	-1.07566	0.282078	0.511908
ARPC3	1046.26	0.226336	0.210476	1.07535	0.282216	0.512021
INTU	31.601	0.230145	0.214004	1.07542	0.282186	0.512021
LZTS1	50.8197	-0.207584	0.193129	-1.07484	0.282445	0.512176
P2RX5	13.2927	0.234828	0.218465	1.0749	0.28242	0.512176
PIK3C2A	769.514	0.102612	0.095451	1.07503	0.282363	0.512176
TRIM33	889.547	0.107709	0.100211	1.07482	0.282454	0.512176
GLRB	52.9611	-0.205081	0.190849	-1.07457	0.282567	0.512311
BARX1-DT	36.7902	-0.22508	0.209526	-1.07423	0.282718	0.512516
PAFAH1B2	714.261	0.120705	0.112413	1.07376	0.282928	0.512829
GPT2	276.305	0.144254	0.13437	1.07356	0.283022	0.51286
PIGX	423.618	-0.110505	0.102933	-1.07357	0.283017	0.51286
SIAH2	408.321	-0.13441	0.125237	-1.07324	0.283163	0.513047
RAB39A	128.524	0.165993	0.15477	1.07251	0.28349	0.513432
TSN	1170.85	-0.0789294	0.0735823	-1.07267	0.28342	0.513432
USP6	14.0385	0.233397	0.217601	1.07259	0.283454	0.513432
DOLPP1	124.559	-0.160039	0.149274	-1.07212	0.283668	0.513478
FAM227B	17.5985	0.238258	0.2222	1.07227	0.2836	0.513478
STARD7	2576.04	-0.0785731	0.073287	-1.07213	0.283662	0.513478
TOLLIP	2436.3	0.0723663	0.0674878	1.07229	0.283592	0.513478
EXOSC1	335.935	0.13188	0.123083	1.07147	0.283958	0.513934
LOC100507472	7.81854	-0.214989	0.200701	-1.07119	0.284085	0.514094
LINC01915	15.8351	0.237029	0.22132	1.07098	0.284178	0.514194
PPP1R37	472.467	-0.131738	0.123067	-1.07046	0.284414	0.514492
RPS6KB1	476.955	0.101485	0.0948062	1.07045	0.284419	0.514492
SKIV2L	15.0343	0.23697	0.221422	1.07022	0.284522	0.514603
SLC22A23	99.1318	-0.184074	0.172009	-1.07014	0.284557	0.514603
MCM3AP-AS1	9.4317	-0.217705	0.20348	-1.06991	0.284661	0.514652
RNLS	69.769	-0.19412	0.181436	-1.06991	0.28466	0.514652
TRA2A	690.089	0.0974317	0.0910906	1.06961	0.284794	0.514824
XPO7	1508.45	-0.0799728	0.0747807	-1.06943	0.284875	0.514902
HP1BP3	1464.35	-0.0954789	0.0892983	-1.06921	0.284974	0.514983
UBA6-AS1	79.1592	-0.183741	0.171855	-1.06916	0.284997	0.514983
COX7C	809.983	0.120034	0.112283	1.06903	0.285055	0.515007
RNF144B	33.6976	-0.2264	0.211794	-1.06896	0.285086	0.515007
ANKRD45	28.7481	0.232163	0.217208	1.06885	0.285136	0.515028
LINC00909	167.11	0.153007	0.143176	1.06866	0.285222	0.515114
PSMB6	539.334	-0.112446	0.105233	-1.06855	0.285275	0.51514
RHBDF1	143.505	-0.161827	0.151463	-1.06843	0.285328	0.515167
CCDC167	179.108	-0.148315	0.138843	-1.06822	0.285419	0.515263
FBXO41	642.132	-0.102986	0.0964615	-1.06764	0.285684	0.515659
MRPL42	502.076	0.0995768	0.0932818	1.06748	0.285753	0.515659
ZUP1	282.242	0.12398	0.116136	1.06754	0.285726	0.515659
ORMDL3	615.988	0.0958029	0.0897879	1.06699	0.285976	0.51598
UQCRC2	2460.4	0.0802745	0.0752395	1.06692	0.286008	0.51598
C12orf65	221.799	-0.133218	0.124887	-1.06671	0.286101	0.516078
MRPS18C	56.5498	0.201904	0.189306	1.06655	0.286176	0.516145
LINC00667	322.871	-0.131507	0.12336	-1.06605	0.286403	0.516485
PRICKLE1	187.03	-0.141223	0.132487	-1.06594	0.286452	0.516503
H2BC11	18.8025	0.236905	0.222288	1.06575	0.286535	0.516584
BICRAL	429.493	0.103856	0.0974976	1.06522	0.286776	0.51695
SH3D19	51.378	-0.212584	0.199741	-1.0643	0.287192	0.517631
CTSLP8	27.3076	0.235488	0.221337	1.06393	0.287359	0.517862
PPP1R3F	148.068	0.159342	0.149792	1.06375	0.287441	0.51794
DR1	2353.74	0.066658	0.062705	1.06304	0.287763	0.518443
S100A16	14.6238	-0.146645	0.137958	-1.06297	0.287797	0.518443
NEIL2	260.303	0.134034	0.126106	1.06286	0.287845	0.518459
NME7	67.1878	0.192821	0.181571	1.06196	0.288254	0.519001
SPIN2B	14.5832	-0.232546	0.218982	-1.06194	0.288261	0.519001
VPS33A	473.683	0.112529	0.105965	1.06195	0.28826	0.519001
VPS72	1043.46	-0.0829559	0.0781258	-1.06182	0.288315	0.519029
GID8	1076.31	-0.0786403	0.0740955	-1.06134	0.288537	0.519359
SLC4A5	15.6597	-0.23442	0.22104	-1.06053	0.288904	0.519949
ZNF330	575.312	-0.0953476	0.0899195	-1.06037	0.288978	0.520014
ADNP2	743.751	-0.0909416	0.0858614	-1.05917	0.289523	0.520786
CD1C	15.3836	0.233757	0.220681	1.05925	0.289484	0.520786
CERS4	335.433	0.123517	0.11661	1.05923	0.289496	0.520786
CSNK2A2	231.159	0.126786	0.119729	1.05894	0.289626	0.520827
GPR160	3333.75	-0.102696	0.0969787	-1.05895	0.289621	0.520827
LINC00662	61.3105	0.204693	0.193314	1.05886	0.289662	0.520827
LHFPL3-AS2	8.21987	-0.205891	0.194643	-1.05779	0.290153	0.5215
SEMA6B	40.405	-0.22503	0.212721	-1.05786	0.290118	0.5215
THAP10	61.2239	-0.194852	0.184207	-1.05779	0.290151	0.5215
NDUFAF8	255.268	-0.133999	0.126743	-1.05725	0.290398	0.521871
FDPS	1058.45	-0.0982749	0.0929639	-1.05713	0.290452	0.521899
GATAD2B	13.2424	0.231567	0.219076	1.05702	0.290505	0.521923
AIF1L	69.349	-0.196751	0.186162	-1.05688	0.290567	0.521966
ZNF558	100.648	0.171855	0.162619	1.05679	0.290606	0.521967
EXOSC3	307.804	-0.116124	0.109899	-1.05664	0.290675	0.522008
SPCS1	1331.26	0.103267	0.0977406	1.05654	0.290721	0.522008
SSC4D	19.5286	-0.234818	0.222263	-1.05649	0.290746	0.522008
OLIG1	79.3342	-0.181498	0.171814	-1.05637	0.290801	0.522009
VMP1	1973.48	0.0721174	0.0682725	1.05632	0.290824	0.522009
LINC00477	14.3822	-0.231202	0.218959	-1.05592	0.291007	0.522129
LOC100132356	36.454	0.220751	0.20906	1.05592	0.291005	0.522129
TSNARE1	119.389	-0.166841	0.157985	-1.05605	0.290943	0.522129
CAPN2	1817.41	-0.0792183	0.0750552	-1.05547	0.291212	0.522355
EPB41	412.799	0.110417	0.10461	1.05551	0.291191	0.522355
HSPA6	76.26	-0.186616	0.17683	-1.05534	0.291269	0.522355
ME3	49.9979	-0.205989	0.195195	-1.0553	0.291288	0.522355
PSME2	1312.83	0.109489	0.103767	1.05514	0.291362	0.522419
ANO10	489.643	-0.097695	0.0926782	-1.05413	0.291823	0.522618
DUSP18	35.0733	0.220094	0.20872	1.0545	0.291655	0.522618
ELOC	534.491	0.125468	0.119011	1.05425	0.291768	0.522618
LIAS	118.759	0.165169	0.156625	1.05455	0.291632	0.522618
MFSD14C	262.038	0.124869	0.118431	1.05435	0.291721	0.522618
PPP1R32	18.2618	0.23428	0.222186	1.05444	0.291684	0.522618
TPM3P9	131.446	-0.152911	0.145021	-1.05441	0.291696	0.522618
WASH2P	60.8645	-0.197119	0.186947	-1.05441	0.291694	0.522618
ZNF827	9.74102	-0.207156	0.196511	-1.05417	0.291805	0.522618
PLK2	61.2368	-0.182692	0.173352	-1.05388	0.291939	0.522707
SNN	1446.14	0.0883941	0.0838973	1.0536	0.292067	0.522707
SNX1	2394.02	0.0663184	0.0629298	1.05385	0.291953	0.522707
TMEM256	92.1832	0.192279	0.182493	1.05362	0.292055	0.522707
TRNAU1AP	225.957	0.136374	0.129418	1.05374	0.292001	0.522707
ASB7	511.014	0.0998644	0.0948067	1.05335	0.292182	0.522843
UQCRC1	3020.86	-0.0651159	0.0618243	-1.05324	0.29223	0.522861
KRBA2	9.82578	0.21876	0.207801	1.05274	0.29246	0.523202
NCOA4	4527.66	0.0954848	0.0907448	1.05223	0.292692	0.523491
PFN1	6507.14	-0.0931323	0.0885105	-1.05222	0.292699	0.523491
FAM86B3P	103.74	0.165413	0.157243	1.05196	0.292819	0.523635
TOM1L2	161.442	-0.155041	0.147422	-1.05168	0.292946	0.523794
SPEN	1221.9	-0.0971652	0.0924409	-1.05111	0.29321	0.524195
POLDIP2	1962.27	-0.0694619	0.0660912	-1.051	0.293258	0.524213
ECI2	254.757	-0.128705	0.122477	-1.05085	0.293326	0.524221
ZNF268	497.499	0.115249	0.109675	1.05082	0.293341	0.524221
PHF20L1	771.235	0.0859623	0.0818208	1.05062	0.293435	0.524318
BRWD1-AS2	7.80548	0.21253	0.20237	1.0502	0.293624	0.524509
TMEM242	270.184	0.132458	0.126124	1.05022	0.293617	0.524509
ZNF780B	96.6881	0.177483	0.16901	1.05013	0.293658	0.524509
CALM3	12783.2	0.0566678	0.0539927	1.04955	0.293926	0.524807
HSF2BP	10.9709	-0.226356	0.215643	-1.04968	0.293865	0.524807
PANX2	294.773	0.130722	0.124555	1.04951	0.293942	0.524807
COA5	454.876	0.1121	0.106854	1.0491	0.294134	0.52508
ACTG1P4	126.929	-0.156498	0.149198	-1.04893	0.294209	0.525145
GPCPD1	372.476	0.117983	0.112505	1.04869	0.294322	0.525278
TMEM179B	402.336	0.111968	0.106783	1.04855	0.294384	0.525318
LRIG3	9.60997	-0.220636	0.210547	-1.04792	0.294677	0.525772
RELL2	326.969	-0.131917	0.125909	-1.04771	0.294772	0.52587
UBE2L3	1085.41	0.0960976	0.0917358	1.04755	0.294847	0.525935
DIAPH2	672.962	0.0970827	0.0927093	1.04717	0.295019	0.526173
SGMS1	134.55	-0.160737	0.153517	-1.04703	0.295087	0.526223
CD5L	198.152	0.133511	0.127616	1.04619	0.295473	0.526771
FOXN3-AS1	49.8842	-0.204611	0.195565	-1.04626	0.295443	0.526771
CLMN	35.6672	-0.217502	0.207953	-1.04592	0.295596	0.526923
SOX3	8.18394	-0.214204	0.204833	-1.04575	0.295677	0.526996
PWAR6	11.1432	0.220058	0.210452	1.04565	0.295725	0.527012
SLC27A4	603.535	-0.108335	0.103643	-1.04528	0.295894	0.527244
LOC283683	19.1066	-0.232218	0.222192	-1.04513	0.295965	0.5273
C2orf69	464.141	-0.122089	0.116834	-1.04498	0.296033	0.527352
CLIP3	11.4366	-0.217888	0.208526	-1.04489	0.296072	0.527352
GGA3	1098.5	-0.0814538	0.0779646	-1.04475	0.296137	0.527397
EP400P1	83.4247	0.182171	0.174384	1.04465	0.296183	0.527409
ACYP2	219.325	0.143954	0.137912	1.04381	0.296574	0.527934
FASTKD3	140.968	-0.149237	0.14298	-1.04376	0.296595	0.527934
LAMB2P1	22.6226	0.229774	0.220133	1.0438	0.29658	0.527934
USP31	206.547	0.132982	0.127422	1.04364	0.296652	0.527966
USP47	770.405	0.0864956	0.0828953	1.04343	0.296748	0.528066
KIAA1328	74.7416	0.183652	0.176051	1.04317	0.296869	0.528072
PEG10	8.20129	-0.0742506	0.071177	-1.04318	0.296864	0.528072
PRKCQ	83.2854	-0.183596	0.17597	-1.04334	0.296793	0.528072
RUFY4	103.344	0.181315	0.173863	1.04286	0.297012	0.528256
KLHL29	23.2879	-0.230778	0.221314	-1.04277	0.297057	0.528266
DMWD	228.448	0.158278	0.151883	1.0421	0.297364	0.528681
EXD2	375.141	-0.108831	0.104458	-1.04186	0.297474	0.528681
INTS7	311.278	-0.122079	0.117164	-1.04195	0.297433	0.528681
RRP15	243.08	-0.135557	0.130113	-1.04184	0.297486	0.528681
SPATA1	7.92	0.205178	0.196928	1.0419	0.297459	0.528681
APC2	191.63	0.13628	0.130835	1.04162	0.297588	0.528755
ZMYM5	143.567	0.147892	0.141988	1.04158	0.297606	0.528755
C14orf132	173.06	0.155329	0.149291	1.04044	0.298136	0.528909
ELMOD2	252.789	0.129222	0.124154	1.04082	0.297958	0.528909
FGFR1	549.261	0.124129	0.119234	1.04106	0.297847	0.528909
FHOD3	12.4625	-0.226465	0.217569	-1.04089	0.297928	0.528909
FLJ20021	46.5586	-0.206223	0.198217	-1.04039	0.298159	0.528909
FOXN2	687.553	0.194503	0.186969	1.04029	0.298204	0.528909
GNPDA1	1607.88	0.0812242	0.0780025	1.0413	0.297735	0.528909
MKNK2	1468.34	0.0744766	0.0715747	1.04054	0.298087	0.528909
MLPH	32.9973	0.220014	0.211342	1.04104	0.297859	0.528909
MRPL32	366.029	0.113413	0.109007	1.04042	0.298145	0.528909
POLR2B	2064.28	-0.0666853	0.0640747	-1.04074	0.297995	0.528909
PPP2R5B	259.829	0.124156	0.119346	1.0403	0.298199	0.528909
TTLL7	12.5793	-0.22601	0.217144	-1.04083	0.297955	0.528909
TRAF3IP1	283.102	-0.126289	0.12142	-1.0401	0.298294	0.529
TRAPPC2	182.611	0.155374	0.149404	1.03996	0.29836	0.529047
BBS1	106.203	-0.164778	0.15851	-1.03955	0.298551	0.529131
DSP	9.3297	-0.085675	0.0824342	-1.03931	0.298659	0.529131
FAM90A1	29.7513	0.225403	0.216847	1.03946	0.298591	0.529131
LINC00205	376.533	-0.121676	0.117054	-1.03949	0.298578	0.529131
PAK1IP1	138.836	-0.156752	0.150842	-1.03918	0.298722	0.529131
RAB3D	163.781	-0.148343	0.142721	-1.03939	0.298625	0.529131
TMEM115	885.367	0.0919878	0.0885125	1.03926	0.298682	0.529131
WDR46	8.55839	-0.215053	0.206935	-1.03923	0.2987	0.529131
FCF1	724.578	0.106918	0.102911	1.03893	0.298836	0.529192
GATA2-AS1	142.203	-0.146882	0.141389	-1.03885	0.298874	0.529192
TNIP2	459.653	-0.10758	0.103547	-1.03895	0.298827	0.529192
NDUFAB1	700.405	0.119112	0.114704	1.03843	0.299071	0.52947
SNHG4	48.9611	0.206987	0.199376	1.03817	0.299189	0.529549
ZNHIT2	135.003	-0.162311	0.156345	-1.03816	0.299194	0.529549
APTX	379.991	-0.105682	0.101839	-1.03773	0.299395	0.529835
IMPACT	783.086	-0.0983568	0.0947922	-1.0376	0.299454	0.529871
APAF1	645.738	-0.106128	0.102313	-1.0373	0.299598	0.529943
GMFG	1256.58	0.113399	0.109322	1.0373	0.299598	0.529943
KREMEN1	525.16	0.098914	0.0953606	1.03726	0.299614	0.529943
TCIRG1	3534.43	0.0838761	0.0808713	1.03716	0.299663	0.529962
SHPRH	293.422	-0.122623	0.118281	-1.03671	0.299869	0.530255
OSMR	12.5306	-0.131439	0.126822	-1.0364	0.300014	0.530442
KBTBD6	125.984	-0.160319	0.154736	-1.03608	0.300166	0.530642
LOC102724814	9.00637	-0.211785	0.204447	-1.03589	0.300253	0.530667
PRDM11	62.1653	0.192401	0.185738	1.03588	0.300259	0.530667
SYS1	451.803	-0.102734	0.0991987	-1.03563	0.300373	0.530797
BTBD8	101.097	0.165744	0.160134	1.03503	0.300653	0.530939
ELOB	356.697	0.125371	0.121156	1.0348	0.300764	0.530939
LMLN	123.533	0.154958	0.149748	1.03479	0.300765	0.530939
LOC101927588	8.9757	-0.211826	0.204701	-1.03481	0.30076	0.530939
LPP-AS2	32.793	0.221165	0.213719	1.03484	0.300744	0.530939
PARK7	1396.34	-0.0926038	0.0894624	-1.03511	0.300616	0.530939
POLR2F	537.475	0.120597	0.116552	1.0347	0.300807	0.530939
TPM4	9637.18	0.0728696	0.0704024	1.03504	0.300648	0.530939
VPS33B	331.988	-0.118309	0.114332	-1.03479	0.300769	0.530939
MCEE	188.751	0.132169	0.12788	1.03354	0.301352	0.53176
SCAMP4	1652.95	0.0765435	0.0740591	1.03355	0.301348	0.53176
PKIG	79.7584	-0.180271	0.174493	-1.03311	0.301553	0.532045
BICDL1	548.098	0.131249	0.127065	1.03293	0.301639	0.532127
DKFZP586I1420	241.731	0.136751	0.132493	1.03214	0.302008	0.532709
BRD9	703.673	-0.0962919	0.0933175	-1.03187	0.302131	0.532786
NIPSNAP3A	441.329	0.110705	0.107284	1.03189	0.302123	0.532786
PTPRB	166.069	0.141383	0.137053	1.03159	0.302263	0.532949
ZFP64	296.021	-0.125188	0.121391	-1.03128	0.30241	0.533139
XIRP1	8.68569	0.212888	0.206494	1.03097	0.302556	0.533326
ZNF221	36.5411	0.214001	0.207704	1.03032	0.30286	0.533792
AP3M1	1328.58	0.083094	0.0806717	1.03003	0.302998	0.533895
PSMB1	2326.6	0.0917253	0.0890508	1.03003	0.302994	0.533895
PGAP1	36.5805	0.213316	0.207167	1.02968	0.303161	0.534113
ZNF185	18.5927	-0.227948	0.22143	-1.02944	0.303274	0.534242
DNAH12	9.66255	0.207354	0.201552	1.02879	0.30358	0.53471
CFAP298	104.463	-0.171793	0.167077	-1.02822	0.303845	0.534969
LACTB2	272.016	0.12644	0.122985	1.02809	0.303906	0.534969
THNSL2	128.924	0.157857	0.153528	1.0282	0.303858	0.534969
XKRX	17.0435	0.228496	0.222229	1.0282	0.303855	0.534969
ZDHHC9	347.749	-0.112563	0.109491	-1.02805	0.303926	0.534969
LHFPL1	10.8202	0.218842	0.212937	1.02773	0.304077	0.535095
ZXDC	346.907	-0.110135	0.107158	-1.02778	0.304052	0.535095
EEF1AKNMT	632.701	-0.107396	0.104586	-1.02686	0.304486	0.53533
EIF4G3	1963.8	0.0713199	0.0694343	1.02716	0.304347	0.53533
FLAD1	751.226	-0.0858844	0.0836437	-1.02679	0.30452	0.53533
FLYWCH1	570.456	-0.108553	0.105695	-1.02704	0.304403	0.53533
FRG1CP	111.928	0.175026	0.170365	1.02736	0.304251	0.53533
MRPS30	673.317	-0.0931074	0.0906602	-1.02699	0.304424	0.53533
OLIG2	42.7349	-0.208301	0.202784	-1.0272	0.304324	0.53533
ST6GALNAC6	450.392	-0.121721	0.118547	-1.02677	0.304528	0.53533
ACTR1A	1749.69	0.0672902	0.0655563	1.02645	0.30468	0.535355
FRAS1	8.76193	-0.106397	0.103638	-1.02662	0.3046	0.535355
GNG5	614.71	0.115383	0.112405	1.02649	0.304661	0.535355
GOLPH3L	578.029	-0.100808	0.0982155	-1.0264	0.304704	0.535355
TBC1D22B	429.818	0.0994201	0.0968733	1.02629	0.304755	0.535355
ZNF91	377.243	0.206237	0.200964	1.02624	0.304781	0.535355
LOC101927402	41.8349	-0.210239	0.204968	-1.02571	0.305027	0.535531
OIP5-AS1	3030.07	0.10141	0.0988554	1.02584	0.304965	0.535531
SLAIN2	1096.7	0.0773668	0.0754121	1.02592	0.304929	0.535531
TMEM245	1129.78	-0.0762094	0.074301	-1.02568	0.30504	0.535531
KCNJ14	12.4584	-0.222716	0.217213	-1.02534	0.305205	0.53575
TSSC4	430.386	-0.110567	0.107848	-1.02521	0.305264	0.535784
TNIK	153.708	0.143504	0.140025	1.02484	0.305437	0.536018
ANXA7	1595.36	0.076999	0.0751491	1.02462	0.305544	0.536137
P2RY1	113.437	0.160247	0.15644	1.02433	0.30568	0.536304
EMILIN2	12206.8	0.0678332	0.0662417	1.02403	0.305823	0.536485
ATOX1	588.668	0.210713	0.205858	1.02359	0.306031	0.53678
SP2	514.606	-0.102391	0.100057	-1.02332	0.306158	0.536933
SLC44A5	11.3351	0.219105	0.214158	1.0231	0.30626	0.537042
U2SURP	1495.8	-0.0899686	0.0879722	-1.02269	0.306453	0.53731
CDK9	814.324	-0.0902927	0.0883124	-1.02242	0.30658	0.537464
AP3B1	1312.58	0.0853342	0.0834825	1.02218	0.306695	0.537595
SMURF2P1-LRRC37BP1	379.027	0.107622	0.105296	1.02208	0.306742	0.537607
HECTD2	33.636	0.215104	0.210524	1.02175	0.306897	0.537739
SLC36A4	451.744	0.10878	0.106458	1.02181	0.30687	0.537739
NFAT5	230.013	0.133886	0.131075	1.02145	0.307042	0.537803
PPP1R3G	436.202	-0.102231	0.100083	-1.02146	0.307037	0.537803
TMSB4Y	89.4672	-0.224964	0.220246	-1.02142	0.307054	0.537803
TMCC2	50.1138	-0.198909	0.194799	-1.0211	0.307207	0.538002
YY2	11.0943	0.219155	0.214707	1.02072	0.307389	0.538251
AGO1	756.872	-0.0856141	0.0838955	-1.02048	0.307499	0.538303
LOC102723439	70.6354	0.188023	0.18424	1.02054	0.307474	0.538303
GRAMD4	2857.07	0.0688239	0.0674538	1.02031	0.30758	0.538375
ELOVL5	3960.38	0.0667456	0.06543	1.02011	0.307677	0.538475
LRRCC1	170.368	-0.153976	0.151043	-1.01942	0.308003	0.538975
ACVR1C	20.5069	0.226045	0.221883	1.01876	0.308317	0.539306
ALG3	604.917	-0.0953472	0.0935916	-1.01876	0.308318	0.539306
KCNJ5	79.389	-0.185381	0.181938	-1.01892	0.308241	0.539306
MAN1B1-DT	30.299	-0.219246	0.215243	-1.0186	0.308393	0.539306
PKP3	8.81334	-0.193091	0.189556	-1.01865	0.30837	0.539306
ABCF2	146.049	-0.147824	0.145151	-1.01842	0.30848	0.53939
BRD3OS	251.49	0.119508	0.117373	1.01819	0.308586	0.539428
COMMD6	448.031	0.200771	0.197247	1.01786	0.308743	0.539428
FUT11	236.922	0.120075	0.117951	1.01801	0.308674	0.539428
PCDHGB7	32.9549	0.219221	0.215356	1.01794	0.308704	0.539428
TMSB15A	9.68994	-0.205437	0.201785	-1.0181	0.308632	0.539428
TUBE1	73.7291	0.177705	0.17458	1.0179	0.308727	0.539428
ZNF385D	37.4126	0.218223	0.214494	1.01739	0.30897	0.539754
CNNM2	309.56	0.11573	0.113803	1.01694	0.309184	0.540059
JUNB	841.167	0.100096	0.0984458	1.01677	0.309264	0.540129
LOC729603	106.891	0.159727	0.157212	1.016	0.30963	0.540697
AKR1B1	568.408	0.10422	0.1026	1.01578	0.309734	0.540808
PRAM1	23.6783	-0.224185	0.220791	-1.01537	0.30993	0.541078
RBBP5	396.383	-0.108275	0.106645	-1.01529	0.309968	0.541078
PRSS57	39.3435	0.207964	0.204882	1.01505	0.310084	0.541209
CMIP	1557.24	0.0686706	0.0676658	1.01485	0.310178	0.541304
CNOT8	1219.65	-0.0751538	0.0740787	-1.01451	0.310338	0.541512
POGZ	778.279	-0.0866041	0.0853771	-1.01437	0.310406	0.541561
SDF2L1	2007.57	-0.0659212	0.0650519	-1.01336	0.310886	0.542328
TMEM18	389.322	-0.118409	0.116857	-1.01328	0.310926	0.542328
ARHGEF34P	22.2667	-0.22466	0.221758	-1.01309	0.311019	0.542419
SP1	1514.14	0.0744442	0.0734892	1.013	0.311062	0.542425
ADM	30.5733	0.22108	0.218266	1.01289	0.311112	0.542442
SLC39A1	8874.88	0.0568752	0.0561732	1.0125	0.311301	0.5427
C17orf75	110.098	0.159733	0.157881	1.01173	0.311668	0.543271
NUDT13	45.2529	-0.20759	0.205204	-1.01163	0.311717	0.543285
C8orf44	14.4312	0.22319	0.220716	1.01121	0.311917	0.543509
RAD52	33.8839	-0.213859	0.211493	-1.01119	0.311926	0.543509
FAM76A	114.182	0.15966	0.157963	1.01074	0.312141	0.543813
COP1	266.071	-0.11949	0.118242	-1.01055	0.31223	0.543898
UTP23	428.326	-0.113969	0.112815	-1.01023	0.312383	0.544094
MYORG	33.4908	-0.213866	0.21175	-1.01	0.312497	0.544221
COG4	602.695	-0.101834	0.10085	-1.00976	0.312611	0.544222
GIPC3	1155.18	0.0731139	0.0724084	1.00974	0.312618	0.544222
NDUFS6	997.207	0.112049	0.110967	1.00976	0.312611	0.544222
ATP6V0A4	11.9308	-0.218718	0.216846	-1.00863	0.31315	0.544693
C19orf12	510.318	0.1019	0.100992	1.00899	0.312981	0.544693
CCDC97	673.977	-0.116384	0.115393	-1.00859	0.313172	0.544693
CHMP4B	2106.15	0.0785714	0.077902	1.00859	0.31317	0.544693
CPVL	2020.35	-0.0760782	0.0754229	-1.00869	0.313124	0.544693
FTO	257.97	-0.121545	0.1205	-1.00867	0.313134	0.544693
SLC2A13	165.974	0.138193	0.137003	1.00869	0.313124	0.544693
INO80D	214.914	0.140308	0.13914	1.00839	0.313267	0.544787
SLC30A9	993.252	0.0871523	0.0864657	1.00794	0.313483	0.545093
FABP5	69.2214	0.204787	0.203252	1.00755	0.313671	0.545336
NDUFB8	1183.78	-0.0880293	0.0873829	-1.0074	0.313744	0.545336
NIFK	236.69	-0.14674	0.145654	-1.00745	0.313716	0.545336
FIS1	905.508	0.0881164	0.0874827	1.00724	0.313818	0.545394
NIPAL3	625.374	0.0886109	0.0880013	1.00693	0.31397	0.545587
MRPL23	114.796	-0.156856	0.155808	-1.00673	0.314065	0.545682
ALPK3	2665.03	-0.0695934	0.0691762	-1.00603	0.3144	0.546186
BEND3P3	23.9637	-0.221409	0.220116	-1.00587	0.314477	0.546186
GMPPA	457.114	-0.0993929	0.0988088	-1.00591	0.314459	0.546186
ISCA1	242.959	0.128514	0.127837	1.0053	0.314752	0.546594
GMFB	1846.22	0.176697	0.175797	1.00512	0.31484	0.546675
PSG4	8.43949	-0.0689937	0.0686799	-1.00457	0.315105	0.547065
TAF12	501.841	0.113192	0.112697	1.0044	0.315188	0.547139
ZCWPW2	36.3887	0.210881	0.210012	1.00414	0.315312	0.547283
NDUFAF7	122.416	0.150635	0.150032	1.00402	0.315369	0.547312
ACTB	88264	-0.0996366	0.0992655	-1.00374	0.315505	0.547406
PPIA	3793.91	-0.0891737	0.088835	-1.00381	0.315469	0.547406
ITGA9-AS1	11.4214	-0.216937	0.216268	-1.0031	0.315815	0.547874
MALSU1	291.256	-0.115855	0.115509	-1.003	0.315861	0.547883
ADI1	373.853	-0.105226	0.104936	-1.00277	0.315974	0.548008
ENPP2	13.184	0.219668	0.219313	1.00162	0.316527	0.54884
PHC3	918.284	0.0850098	0.0848801	1.00153	0.316571	0.54884
TMEM267	185.708	0.136957	0.136759	1.00144	0.316612	0.54884
TUSC2	655.373	-0.0911154	0.0909848	-1.00144	0.316616	0.54884
CIC	1674.84	-0.103583	0.103483	-1.00096	0.316845	0.549165
RAB40AL	15.2547	0.219463	0.219313	1.00068	0.31698	0.549328
SMAD9	18.4492	-0.222261	0.222269	-0.999964	0.317328	0.54986
MAPK8IP1	21.5281	-0.22141	0.221467	-0.999746	0.317433	0.549973
KDELR2	1865.02	0.0799108	0.0799405	0.999629	0.31749	0.55
FBXO31	188.931	-0.138234	0.138301	-0.999518	0.317544	0.550023
TARBP1	344.957	-0.10829	0.108355	-0.999401	0.317601	0.55005
STAG3L3	65.3248	-0.192739	0.192938	-0.998967	0.317811	0.550343
GPER1	27.3253	0.218488	0.218737	0.998858	0.317863	0.550364
ADAM15	2039.57	-0.0653506	0.0654383	-0.998661	0.317959	0.550459
RANBP6	1160.86	0.0862311	0.0863675	0.998422	0.318075	0.550518
TBC1D31	144.188	-0.141454	0.141675	-0.99844	0.318066	0.550518
RELL1	70.1516	0.179178	0.179485	0.998289	0.318139	0.550558
CEBPZ	755.993	-0.090574	0.0907613	-0.997936	0.31831	0.550783
PRKACA	1028.55	0.0863629	0.0865519	0.997817	0.318368	0.550813
BORCS6	246.318	0.118087	0.118423	0.997163	0.318686	0.551291
SLC2A9	446.442	-0.0983129	0.09861	-0.996987	0.318771	0.551367
MBOAT1	86.2314	0.165542	0.166087	0.996717	0.318902	0.551523
SLC49A4	90.0952	-0.169927	0.170524	-0.996501	0.319007	0.551634
ARHGAP27P1	31.7552	-0.217071	0.217901	-0.996194	0.319156	0.551658
CYBC1	1717.39	-0.0851164	0.0854539	-0.99605	0.319226	0.551658
MRFAP1	4681.52	0.0547723	0.0549729	0.996352	0.319079	0.551658
PMFBP1	13.9634	0.219523	0.220355	0.996225	0.319141	0.551658
TBCCD1	166.589	0.137515	0.138049	0.99613	0.319187	0.551658
PIGA	115.334	-0.152706	0.153344	-0.995841	0.319328	0.551763
CSF1R	14062.5	0.0760514	0.0764029	0.995399	0.319542	0.551921
LAMTOR2	1557.44	0.0874746	0.0878765	0.995427	0.319529	0.551921
TXLNB	21.0429	0.221122	0.222116	0.995523	0.319482	0.551921
MARK2	879.792	-0.0902146	0.0906457	-0.995245	0.319617	0.55198
HIP1	278.382	-0.112898	0.113488	-0.994799	0.319834	0.552284
DIMT1	192.808	-0.127145	0.127844	-0.994529	0.319965	0.552354
EIF5	2730.69	0.0916306	0.0921568	0.99429	0.320082	0.552354
HES4	8.07402	-0.198826	0.199999	-0.99413	0.320159	0.552354
MYZAP	10.2815	-0.209167	0.210403	-0.994125	0.320162	0.552354
POMT1	303.116	0.122499	0.123208	0.994241	0.320105	0.552354
RHOA	16341.7	0.0611081	0.0614534	0.994382	0.320037	0.552354
TMEM265	19.1131	-0.220939	0.22223	-0.994189	0.320131	0.552354
RPS14P3	3747.14	-0.0712626	0.0717397	-0.993349	0.32054	0.552935
GARNL3	10.4484	-0.2081	0.209536	-0.993146	0.320639	0.553035
APBB1	48.9923	0.197247	0.198702	0.992678	0.320867	0.553358
IRAK4	282.684	0.125685	0.12663	0.992538	0.320935	0.553404
TMEM41A	260.074	-0.120063	0.120984	-0.992386	0.321009	0.553462
ZRSR2	67.0055	-0.189926	0.191554	-0.991497	0.321443	0.554138
NGRN	1118.21	-0.0784483	0.0792264	-0.990179	0.322087	0.554644
PRXL2C	570.977	0.115564	0.116691	0.990337	0.322009	0.554644
RDH10	202.885	-0.218505	0.220672	-0.990179	0.322087	0.554644
RPL39	165.124	0.16957	0.17123	0.990303	0.322026	0.554644
SLK	1466.18	0.070723	0.0714235	0.990192	0.32208	0.554644
SNHG21	11.2129	-0.21336	0.215447	-0.990313	0.322021	0.554644
STAG3L2	97.0562	-0.165395	0.166976	-0.99053	0.321915	0.554644
TBRG1	306.108	0.108186	0.109197	0.990741	0.321812	0.554644
ZNF431	326.282	0.11588	0.117034	0.990137	0.322107	0.554644
FKRP	221.871	0.124217	0.125473	0.989991	0.322178	0.554646
MRPS30-DT	55.19	0.194763	0.196741	0.989942	0.322202	0.554646
THUMPD1	666.171	0.0992002	0.100214	0.989881	0.322232	0.554646
LOC153684	142.495	0.143715	0.145229	0.989574	0.322383	0.554834
MLST8	473.166	-0.107164	0.108318	-0.989347	0.322493	0.554954
CIB1	1672.95	0.100935	0.102058	0.989001	0.322663	0.554962
KCTD21	173.299	-0.134148	0.135637	-0.989021	0.322653	0.554962
TNRC18P1	158.691	-0.154325	0.156004	-0.989233	0.322549	0.554962
TRADD	371.701	0.106118	0.107286	0.989108	0.322611	0.554962
CCZ1B	79.9154	0.171044	0.173022	0.988569	0.322874	0.554971
CFAP157	10.6971	-0.212182	0.21463	-0.988595	0.322861	0.554971
GTF2IP1	133.196	0.148976	0.150672	0.988743	0.322789	0.554971
MBLAC2	100.794	-0.160205	0.162006	-0.988885	0.322719	0.554971
TBC1D9B	7108.27	0.0779777	0.0788681	0.98871	0.322805	0.554971
FOLH1	9.94279	0.203895	0.20633	0.988198	0.323056	0.555017
GOLGA2P5	12.7051	-0.214516	0.217082	-0.988181	0.323064	0.555017
LGALS9B	163.51	0.135845	0.137453	0.988307	0.323003	0.555017
RAB42	15.4335	-0.218924	0.221543	-0.988177	0.323066	0.555017
STS	549.88	-0.0913005	0.0924161	-0.987929	0.323187	0.555155
AHNAK2	546.689	-0.11673	0.118226	-0.987342	0.323475	0.5555
PALLD	28.9505	-0.218199	0.221014	-0.987267	0.323512	0.5555
PFDN2	687.809	-0.0973086	0.098572	-0.987182	0.323553	0.5555
PRRG4	633.559	-0.121214	0.122778	-0.987266	0.323512	0.5555
PIGM	760.085	-0.0870726	0.0882521	-0.986635	0.323821	0.555889
USP11	1033.48	-0.0955054	0.0968126	-0.986497	0.323889	0.555935
LOC101930085	250.795	0.121125	0.122825	0.986162	0.324053	0.556139
SYNGR1	421.013	-0.101234	0.102662	-0.986086	0.324091	0.556139
CTDSP1	1764.12	-0.0686929	0.0696826	-0.985797	0.324233	0.556311
KANSL2	158.163	-0.140926	0.14303	-0.985296	0.324479	0.556655
MITD1	239.048	0.121805	0.123632	0.985221	0.324516	0.556655
GOT2	645.67	-0.0908644	0.0922439	-0.985045	0.324602	0.556678
LRBA	524.636	-0.0896755	0.0910387	-0.985026	0.324612	0.556678
LOC105376114	38.2105	-0.203251	0.206383	-0.984824	0.324711	0.556777
URI1	643.134	-0.0913607	0.0927941	-0.984553	0.324844	0.556934
C3orf18	18.6309	-0.218582	0.22225	-0.983496	0.325364	0.55747
CFAP410	761.705	0.0824281	0.0837981	0.983651	0.325287	0.55747
FOXF1	66.1036	-0.180714	0.183688	-0.983813	0.325207	0.55747
SEC14L2	75.2724	0.183067	0.186115	0.983625	0.3253	0.55747
TNC	11.8886	-0.209305	0.212802	-0.983569	0.325328	0.55747
SLC35A4	3405.47	-0.0692587	0.0704277	-0.983402	0.32541	0.557478
SEC61G	510.485	0.214526	0.218217	0.983084	0.325566	0.557675
DOCK7	281.635	0.116496	0.11858	0.982424	0.325891	0.558161
DERL2	277.844	0.112574	0.114617	0.982174	0.326014	0.55823
GEMIN6	207.242	-0.131843	0.134232	-0.982198	0.326002	0.55823
GTPBP8	151.448	-0.137663	0.140197	-0.981925	0.326137	0.558369
THAP5	456.486	0.121573	0.123839	0.981709	0.326243	0.558409
ZFP82	38.5257	0.203106	0.206885	0.981734	0.326231	0.558409
DNAJC4	547.121	0.0923016	0.0940402	0.981513	0.32634	0.558504
HPCAL1	3524.24	0.0743572	0.0757692	0.981364	0.326413	0.558558
DPM2	426.92	-0.105091	0.107129	-0.980979	0.326603	0.558627
IFRD1	266.375	0.116762	0.11904	0.980861	0.326661	0.558627
NPEPL1	114.617	-0.176271	0.179704	-0.980894	0.326645	0.558627
PCBP4	530.608	0.102576	0.104556	0.981062	0.326562	0.558627
TAB3	446.138	0.0969992	0.0988708	0.981071	0.326558	0.558627
PSMA5	2174.41	0.0706622	0.0720648	0.980536	0.326822	0.55883
AEBP2	282.294	0.112841	0.115103	0.980348	0.326915	0.558918
KDM1B	415.304	0.100134	0.102166	0.980111	0.327031	0.559047
ZSCAN9	40.0022	0.200668	0.204762	0.980006	0.327083	0.559065
MKNK1	1637.99	-0.0656304	0.066979	-0.979866	0.327152	0.559112
LINC02035	23.8128	-0.216737	0.221281	-0.979467	0.327349	0.559317
MYO1B	152.255	0.155149	0.158417	0.979371	0.327397	0.559317
SNRPD1	210.658	-0.143412	0.146433	-0.979371	0.327396	0.559317
PPME1	348.329	-0.124418	0.127066	-0.97916	0.327501	0.559424
ACYP1	21.7714	-0.217576	0.222235	-0.979034	0.327563	0.559459
CDC42	4321.54	0.153294	0.156663	0.978492	0.327831	0.559727
CSPP1	186.606	-0.129296	0.132148	-0.978416	0.327869	0.559727
GNPDA2	153.768	-0.14474	0.147951	-0.978295	0.327928	0.559727
PRRC2C	1927.78	0.0734386	0.0750458	0.978583	0.327786	0.559727
ZNF658B	40.5027	0.202573	0.207064	0.97831	0.327921	0.559727
ATG4B	530.039	-0.100286	0.10253	-0.978114	0.328018	0.559795
POLD4	982.901	0.0769973	0.0787256	0.978047	0.328051	0.559795
IFT20	201.665	0.123548	0.126346	0.977857	0.328145	0.559814
MAPK6	1223.01	0.0941575	0.0962825	0.97793	0.328109	0.559814
PBX1	61.451	-0.204825	0.209491	-0.977728	0.328209	0.559828
PLD6	102.132	-0.165821	0.169609	-0.977671	0.328237	0.559828
USP27X	40.5785	-0.200203	0.204824	-0.97744	0.328351	0.559952
CTC-338M12.4	44.1594	-0.194889	0.199495	-0.976915	0.328611	0.560254
DYNLL2	1921.88	-0.0648216	0.0663499	-0.976967	0.328585	0.560254
AP3M2	129.251	-0.146127	0.149601	-0.976776	0.32868	0.5603
RRP7BP	46.4182	-0.199227	0.204063	-0.9763	0.328916	0.56056
WWC2	469.349	0.0925518	0.0947933	0.976353	0.328889	0.56056
HSBP1	719.491	0.102983	0.105543	0.975742	0.329192	0.560748
MACO1	547.632	0.0909039	0.0931428	0.975963	0.329083	0.560748
RALGDS	359.555	-0.125134	0.128241	-0.975768	0.329179	0.560748
SLC39A8	603.954	-0.0877883	0.0899694	-0.975758	0.329185	0.560748
EXOC3L1	60.3347	0.190164	0.194979	0.975305	0.329409	0.560786
MGA	762.709	-0.0821079	0.0841691	-0.975511	0.329307	0.560786
RNF122	45.906	0.196332	0.20128	0.975417	0.329353	0.560786
TAF7	1772.06	0.0675666	0.0692645	0.975487	0.329319	0.560786
TBPL1	117.092	0.149874	0.153674	0.975276	0.329423	0.560786
EIF2AK1	1675.11	-0.0675469	0.0692728	-0.975086	0.329518	0.560876
CYB561D2	537.475	0.0954338	0.0979191	0.974619	0.329749	0.561049
LMO7	44.7964	-0.19444	0.199519	-0.974545	0.329786	0.561049
RNF31	1297.85	-0.0895718	0.0918998	-0.974668	0.329725	0.561049
SPDYE6	11.9636	-0.211837	0.217352	-0.974624	0.329747	0.561049
BCLAF3	158.259	0.133516	0.137049	0.974224	0.329945	0.561079
CYB5D1	85.4682	-0.171478	0.175981	-0.974416	0.32985	0.561079
ELF4	1432.34	-0.0756201	0.0776207	-0.974226	0.329944	0.561079
LOC100507291	46.2466	0.19376	0.198897	0.974174	0.32997	0.561079
LOC389834	44.9588	0.196933	0.202265	0.97364	0.330235	0.561421
PMVK	1182.95	-0.0861076	0.0884424	-0.973601	0.330255	0.561421
AAGAB	786.608	0.0890387	0.0914628	0.973497	0.330306	0.561437
COG7	237.577	-0.12316	0.126549	-0.97322	0.330444	0.561529
CWC15	488.316	0.0954894	0.098116	0.97323	0.330439	0.561529
BCL3	133.783	0.14237	0.146323	0.972986	0.33056	0.561656
CNKSR2	11.0584	-0.206387	0.212165	-0.972763	0.330671	0.561703
SLC45A4	1155.88	-0.0831296	0.0854564	-0.972772	0.330667	0.561703
PLCG1	744.896	-0.0966532	0.099385	-0.972513	0.330795	0.561843
AGAP3	1446.09	-0.0946512	0.0973621	-0.972156	0.330973	0.561861
NAB1	493.679	0.110889	0.114053	0.972265	0.330919	0.561861
SSBP1	26.7926	0.214753	0.22089	0.972218	0.330942	0.561861
ZNF184	200.163	-0.122092	0.125584	-0.972194	0.330954	0.561861
OSTCP1	56.0812	-0.186441	0.191817	-0.971971	0.331065	0.561946
LIMD2	538.662	0.0891135	0.0917173	0.97161	0.331244	0.562109
SSR4	2250.83	0.0993635	0.102263	0.971649	0.331225	0.562109
DPP8	871.47	0.0866394	0.0891798	0.971513	0.331293	0.56212
CRIP1	370.533	-0.121829	0.125526	-0.97055	0.331772	0.562846
PORCN	116.263	-0.154666	0.159369	-0.970487	0.331804	0.562846
FAM234B	184.699	0.124712	0.128584	0.969886	0.332103	0.563258
PTPN2	201.295	0.138665	0.142979	0.969831	0.332131	0.563258
AZIN1-AS1	16.3832	-0.215208	0.221939	-0.969673	0.332209	0.563321
PHLPP1	1483.92	-0.0685924	0.0707545	-0.969443	0.332324	0.56339
TMEM51-AS1	16.4772	0.214477	0.221242	0.969424	0.332334	0.56339
DDX55	192.438	-0.126579	0.130596	-0.96924	0.332426	0.563475
ATPSCKMT	234.725	0.123789	0.127841	0.968305	0.332892	0.563618
CCDC106	503.283	-0.0959561	0.0990797	-0.968473	0.332808	0.563618
GMCL1	410.761	-0.0986442	0.101834	-0.968676	0.332707	0.563618
JMJD1C	2025.69	0.0717964	0.0741503	0.968255	0.332917	0.563618
KLRG1	32.4192	0.205046	0.211755	0.968314	0.332888	0.563618
PARP10	3491.72	0.0854835	0.0882723	0.968406	0.332842	0.563618
POMGNT1	699.281	0.0880628	0.0909378	0.968385	0.332852	0.563618
PSMD9	518.608	-0.098006	0.10121	-0.96834	0.332874	0.563618
SNX16	53.5697	0.188169	0.194343	0.968231	0.332929	0.563618
WDR27	221.345	-0.134056	0.138432	-0.968392	0.332849	0.563618
SLC33A1	785.094	0.0829485	0.0857164	0.967708	0.33319	0.563989
TPST1	489.892	0.099064	0.102405	0.967376	0.333356	0.564199
DDX41	1633.83	-0.0647752	0.0670004	-0.966789	0.33365	0.564357
DOCK1	8.07646	-0.0945018	0.09775	-0.96677	0.333659	0.564357
MAP6D1	60.7662	-0.183234	0.189499	-0.96694	0.333574	0.564357
PGAM1P5	7.76671	-0.186392	0.192774	-0.966896	0.333596	0.564357
TIMMDC1	1481.15	0.0700642	0.0724614	0.966918	0.333585	0.564357
LINC02606	32.7384	-0.204343	0.211411	-0.966569	0.33376	0.56439
RADIL	39.6849	-0.207147	0.214313	-0.966563	0.333763	0.56439
SNRPG	102.306	0.17709	0.183357	0.965826	0.334131	0.564943
INTS2	230.54	-0.123805	0.12822	-0.965561	0.334264	0.565096
NIPA2	2003.55	-0.061767	0.0640358	-0.96457	0.33476	0.565864
H2BC9	7.99779	-0.193589	0.20077	-0.964233	0.334929	0.566079
PFDN5	1278.82	0.177941	0.184578	0.964041	0.335025	0.566125
TMC8	546.6	-0.0980145	0.101674	-0.96401	0.335041	0.566125
TENM3	61.7233	-0.185883	0.19285	-0.963878	0.335107	0.566166
MTFR1	383.809	-0.101985	0.105848	-0.963511	0.335291	0.566406
ZFP92	19.8088	-0.21411	0.222288	-0.96321	0.335442	0.56659
GALK2	398.329	0.100011	0.103876	0.962789	0.335653	0.566611
NDEL1	288.053	0.11307	0.117448	0.962727	0.335685	0.566611
PGM2L1	73.8412	-0.174331	0.181088	-0.962682	0.335707	0.566611
RAC2	4964.23	0.0648547	0.0673465	0.963	0.335547	0.566611
TRNP1	17.0414	-0.211904	0.220026	-0.963083	0.335506	0.566611
ZNF142	299.218	-0.110211	0.114474	-0.962756	0.33567	0.566611
OR2B11	10.9277	0.205667	0.213781	0.962048	0.336026	0.567078
TAPT1-AS1	1029.89	-0.0871656	0.0906344	-0.961728	0.336186	0.567277
RNASEK	12.5843	0.210154	0.218557	0.961553	0.336274	0.567355
ING4	239.76	0.115468	0.12014	0.96111	0.336497	0.567588
PPID	460.499	0.0983744	0.102353	0.961124	0.33649	0.567588
RPL24	618.783	-0.123216	0.128227	-0.96092	0.336592	0.567678
YTHDC1	8.75827	-0.194136	0.202064	-0.960763	0.336671	0.56774
DAPP1	326.285	0.113614	0.118277	0.960572	0.336767	0.56776
SDAD1P1	138.66	0.1409	0.146679	0.960603	0.336752	0.56776
RAB4A	892.058	0.0917586	0.0956065	0.959753	0.337179	0.56826
SLC25A16	204.372	0.12987	0.135307	0.959813	0.337149	0.56826
TIMM23B	13.657	0.211075	0.219931	0.959731	0.33719	0.56826
CPLANE2	59.218	-0.192805	0.200972	-0.959361	0.337377	0.568411
H3-5	2760.52	-0.0832819	0.0868151	-0.959301	0.337407	0.568411
PTX3	9.56248	-0.195445	0.203724	-0.959363	0.337376	0.568411
OGDHL	23.7179	-0.210923	0.219988	-0.958793	0.337663	0.568772
CORO1B	4312.45	-0.0555669	0.0579724	-0.958507	0.337807	0.568943
DIS3L2	208.176	-0.125972	0.131451	-0.958318	0.337903	0.569032
SPAG6	45.7769	-0.194316	0.20283	-0.958024	0.338051	0.569211
ARL3	372.22	0.11534	0.120487	0.957281	0.338425	0.569463
DNAJC3-DT	20.0861	0.212537	0.221989	0.957421	0.338355	0.569463
H2AJ	502.864	-0.0905787	0.0946264	-0.957224	0.338454	0.569463
MRPL17	701.958	-0.0828759	0.086576	-0.957262	0.338435	0.569463
SDHD	931.384	0.176722	0.18458	0.95743	0.33835	0.569463
ZNF66	31.6731	-0.203842	0.212939	-0.957275	0.338429	0.569463
CHD7	702.502	0.0810331	0.0846891	0.95683	0.338653	0.569479
FGD5-AS1	2478.78	-0.063662	0.0665341	-0.956833	0.338652	0.569479
PPP1R15B	706.775	0.0867962	0.0907034	0.956923	0.338606	0.569479
RHPN1	45.3909	-0.192927	0.201583	-0.957057	0.338539	0.569479
TRMU	164.896	-0.138938	0.145214	-0.956785	0.338676	0.569479
ARFGEF3	71.0106	-0.173115	0.181012	-0.956373	0.338884	0.569759
RPL26	772.91	-0.112066	0.117227	-0.955973	0.339086	0.570027
IGFLR1	623.922	-0.0924733	0.0967606	-0.955692	0.339228	0.570195
MTMR8	57.3509	-0.183027	0.191548	-0.955513	0.339318	0.570275
WDR7	784.536	0.0791505	0.0828518	0.955327	0.339413	0.570362
YIPF2	345.526	-0.116153	0.121595	-0.955243	0.339455	0.570362
ENOPH1	714.516	-0.0941907	0.0986464	-0.954831	0.339663	0.570641
KLF13	593.591	0.0860254	0.0901191	0.954574	0.339793	0.570701
MAFA	16.2641	0.211216	0.221261	0.954603	0.339779	0.570701
NACA2	808.035	0.0972022	0.101838	0.954478	0.339842	0.570701
RSF1	802.952	0.0787838	0.0825458	0.954425	0.339869	0.570701
UROD	992.313	0.0749138	0.0785265	0.953994	0.340087	0.570996
CCDC77	111.908	-0.146217	0.153319	-0.953679	0.340246	0.571192
ALOX12-AS1	21.3436	0.211147	0.221704	0.952383	0.340903	0.571915
FBXO30	743.393	0.0778285	0.0817195	0.952386	0.340901	0.571915
FHIT	34.9305	0.20416	0.214314	0.952619	0.340783	0.571915
HSPA4	3819.62	0.0605703	0.0636024	0.952327	0.340931	0.571915
LOC101929767	8.35609	-0.193863	0.203534	-0.952486	0.34085	0.571915
PI4KAP1	18.6058	-0.211677	0.222188	-0.95269	0.340747	0.571915
LONP2	786.245	0.0786546	0.0826101	0.952119	0.341036	0.57202
NFYC	3534.92	0.0625905	0.0657682	0.951682	0.341258	0.572196
TRAPPC3	893.386	-0.0762043	0.080075	-0.951661	0.341269	0.572196
ZYX	8770.91	-0.0527113	0.0553856	-0.951715	0.341241	0.572196
ZNF497	64.0558	-0.178609	0.187735	-0.951391	0.341406	0.572354
TTC38	525.939	0.0934789	0.0983024	0.950932	0.341639	0.572674
C1D	248.5	0.130911	0.137698	0.950713	0.34175	0.572788
PRKN	17.4497	0.210989	0.221948	0.95062	0.341798	0.572797
TIMM13	887.711	-0.0864843	0.090987	-0.950513	0.341852	0.572816
LRRC57	416.529	0.102603	0.107983	0.950176	0.342023	0.573032
PRELID2	55.591	-0.181045	0.19059	-0.949917	0.342154	0.573181
ALAD	1250.81	-0.075281	0.079287	-0.949475	0.342379	0.573322
GTF2H1	556.425	0.0902457	0.0950538	0.949416	0.342409	0.573322
HSPE1	71.8783	0.187276	0.19721	0.949626	0.342303	0.573322
TRPV1	24.3253	-0.210574	0.22177	-0.949516	0.342358	0.573322
TRUB2	411.854	-0.100733	0.106109	-0.949333	0.342452	0.573322
CAPN10	236.561	-0.12195	0.128485	-0.949134	0.342553	0.57342
CRYBB2P1	164.193	-0.134422	0.14168	-0.948772	0.342736	0.573585
PITRM1	845.923	-0.0754836	0.0795588	-0.948778	0.342734	0.573585
CARNS1	20.0209	-0.210642	0.222095	-0.948433	0.342909	0.573802
PTGER4	2779.32	0.0677292	0.0714611	0.947778	0.343243	0.574289
LOC407835	1062.25	-0.0945189	0.0997519	-0.94754	0.343364	0.574421
WDR5B	79.324	-0.169474	0.178899	-0.947318	0.343477	0.574538
ZNF426	120.737	0.146565	0.154812	0.946729	0.343777	0.574968
ZNF726	7.97361	-0.192303	0.203143	-0.946638	0.343823	0.574975
ATG4D	160.633	-0.132649	0.140223	-0.945985	0.344156	0.575317
CDC14C	51.0158	0.184159	0.194643	0.946136	0.344079	0.575317
FAR2	157.667	-0.132966	0.140553	-0.946022	0.344137	0.575317
COG5	592.037	0.0935279	0.0988863	0.945812	0.344244	0.575358
GPR89A	77.7951	0.167527	0.177133	0.94577	0.344266	0.575358
HDHD2	665.061	0.0843863	0.0892619	0.945379	0.344466	0.575549
MYO15B	202.36	-0.209611	0.221711	-0.945424	0.344442	0.575549
MRPL46	233.179	-0.11561	0.122309	-0.945229	0.344542	0.57556
NARS1	4168.36	0.0581755	0.0615484	0.945198	0.344558	0.57556
MTRNR2L10	20.2767	0.209536	0.221848	0.9445	0.344914	0.576084
FBLN1	24.7926	-0.208056	0.220335	-0.944272	0.345031	0.576156
ZSCAN31	26.9971	-0.207655	0.219916	-0.944247	0.345043	0.576156
ATP4A	19.8364	-0.209833	0.222288	-0.943969	0.345185	0.57632
UCHL3	220.952	0.115919	0.12281	0.943888	0.345227	0.57632
EXOSC4	633.258	-0.0861815	0.0913482	-0.943439	0.345456	0.576632
CLBA1	45.5807	0.195322	0.207118	0.943049	0.345656	0.576893
CYP2T1P	13.7957	-0.207203	0.219796	-0.942706	0.345831	0.577114
DUSP22	240.621	-0.11782	0.124999	-0.942572	0.3459	0.577157
APOOL	439.782	0.10403	0.110395	0.942344	0.346017	0.577232
CENPE	110.219	-0.149033	0.158156	-0.942317	0.34603	0.577232
FOXD1	1408.23	-0.0980908	0.104114	-0.942149	0.346116	0.577304
NBPF26	46.0897	-0.190851	0.202665	-0.941707	0.346343	0.57761
UBE2H	1340.02	0.07277	0.077297	0.941434	0.346483	0.5777
UBE2V1	33.2842	0.199993	0.212416	0.941517	0.34644	0.5777
RNASE3	25.3162	-0.207677	0.220851	-0.940352	0.347037	0.578552
ANXA5	4961.34	0.0730739	0.0777276	0.940128	0.347152	0.578673
HECW2	7.87588	0.189009	0.201076	0.939986	0.347225	0.578722
FANCL	150.775	0.137827	0.146672	0.939694	0.347375	0.578901
ATP6V1C1	1413.87	0.0737376	0.0784791	0.939582	0.347432	0.578924
HRAT5	14.1292	0.206838	0.220179	0.939409	0.347521	0.579001
CHM	483.393	0.0948632	0.101072	0.938573	0.34795	0.579534
IFNGR2	222.386	0.126534	0.13482	0.938534	0.34797	0.579534
NUDC	597.827	-0.0879409	0.0936982	-0.938555	0.347959	0.579534
RPS19BP1	1015.43	0.084101	0.0896213	0.938404	0.348037	0.579574
DENND10	328.522	0.121314	0.129319	0.938094	0.348196	0.579697
LATS2	423.032	0.0943401	0.100566	0.938092	0.348197	0.579697
POLR2K	863.63	0.109853	0.11716	0.937629	0.348435	0.580021
SNX17	2306.31	-0.0577362	0.0615892	-0.93744	0.348532	0.580111
KPNB1	7394.1	0.0620762	0.0662604	0.936851	0.348835	0.580544
SMO	25.4039	-0.206858	0.220977	-0.93611	0.349216	0.581106
TCF25	1502.16	-0.0681035	0.0727748	-0.935811	0.34937	0.581291
RPL13AP20	35.387	0.197652	0.211244	0.935655	0.349451	0.581353
PPIP5K2	959.382	-0.104024	0.111233	-0.935196	0.349687	0.581602
TTC30B	109.422	0.149092	0.15941	0.935274	0.349647	0.581602
LOC374443	204.318	0.128213	0.137139	0.934914	0.349832	0.581737
UPF2	1207.16	-0.0769406	0.0823008	-0.934871	0.349855	0.581737
ANKRA2	52.1062	0.180761	0.193408	0.934611	0.349989	0.581888
CDK18	216.969	0.121959	0.130565	0.934086	0.350259	0.582259
CFL1P1	8.37102	0.192526	0.206134	0.933985	0.350312	0.582259
KDELR3	58.5155	-0.17869	0.191349	-0.933842	0.350385	0.582259
VCP	7405.68	-0.0599891	0.0642437	-0.933773	0.350421	0.582259
ZNF292	632.477	0.0922045	0.0987455	0.93376	0.350428	0.582259
LINC00641	18.3143	-0.20727	0.221999	-0.933656	0.350481	0.582275
DHX8	1766.36	-0.0648737	0.0694976	-0.933466	0.35058	0.582344
ELMO3	8.17207	-0.184741	0.197956	-0.933241	0.350696	0.582344
PKD1P6-NPIPP1	25.0867	0.205563	0.22025	0.933316	0.350657	0.582344
SHF	24.4176	0.205135	0.219796	0.933299	0.350666	0.582344
ANO7	41.3183	-0.19004	0.20377	-0.932616	0.351018	0.582501
IFTAP	68.3095	0.172403	0.184904	0.932394	0.351133	0.582501
INPP5E	151.075	-0.146749	0.15734	-0.932686	0.350982	0.582501
ITGAD	39.8868	0.192682	0.206621	0.932542	0.351057	0.582501
MCTP1	329.502	0.105677	0.113341	0.932375	0.351143	0.582501
METTL26	333.789	-0.10322	0.110663	-0.932741	0.350954	0.582501
MFSD13A	364.667	-0.101499	0.108879	-0.93222	0.351223	0.582501
PCDHB5	204.992	-0.131673	0.141245	-0.932231	0.351217	0.582501
SNHG1	86.133	-0.161999	0.173757	-0.93233	0.351166	0.582501
ZNF396	57.0659	0.178886	0.191822	0.932561	0.351047	0.582501
FCF1P2	137.782	0.136139	0.146106	0.931784	0.351448	0.582557
SLC16A3	6516.68	0.0656508	0.0704512	0.931862	0.351408	0.582557
SUPT4H1	760.681	0.116713	0.125236	0.931948	0.351363	0.582557
ZBTB48	340.755	-0.110573	0.118674	-0.931736	0.351473	0.582557
ZNF786	162.588	0.137933	0.148031	0.931783	0.351449	0.582557
ATP6V0A1	2749.87	0.06019	0.0646182	0.931471	0.35161	0.582712
UPF1	1756.1	-0.0797702	0.0856627	-0.931213	0.351743	0.582862
UBA7	2293.88	-0.0759688	0.0815936	-0.931063	0.351821	0.582918
PJA1	302.763	-0.104395	0.112139	-0.930942	0.351884	0.582951
FAM210A	326.841	-0.105319	0.113228	-0.930146	0.352295	0.583561
ABHD11	364.048	-0.0967477	0.104111	-0.929271	0.352749	0.58424
PRKRIP1	14.7947	0.205115	0.220864	0.928693	0.353048	0.584616
TMEM258	556.757	0.111963	0.120563	0.928665	0.353063	0.584616
MCRS1	344.136	-0.10346	0.111429	-0.928483	0.353157	0.584701
PACRGL	53.5558	0.178683	0.192487	0.928284	0.35326	0.584799
ACTR3-AS1	44.2054	0.196722	0.211986	0.927993	0.353411	0.584977
LOC100130027	28.6712	-0.202428	0.218167	-0.927857	0.353482	0.585022
PPP1R12B	189.104	0.12975	0.139866	0.927674	0.353577	0.585107
TSPAN32	106.234	0.155581	0.167791	0.927229	0.353807	0.585273
TSTD2	253.331	-0.111828	0.120605	-0.92723	0.353807	0.585273
ZNF836	102.518	0.149706	0.161435	0.927348	0.353746	0.585273
LOC100288203	63.4523	-0.176659	0.190559	-0.927053	0.353899	0.585353
RNF111	814.041	0.0760704	0.0820741	0.926851	0.354004	0.585455
FASTK	705.625	-0.0780053	0.0841728	-0.926729	0.354067	0.585487
ZNF639	344.729	0.107062	0.115556	0.926493	0.35419	0.585618
FADS3	231.031	-0.115255	0.124454	-0.926086	0.354401	0.585693
GTSF1	838.116	-0.091795	0.0991402	-0.925911	0.354492	0.585693
PSMC1	49.8954	-0.181842	0.19635	-0.926112	0.354388	0.585693
TMEM134	156.124	-0.131731	0.142209	-0.92632	0.35428	0.585693
WDR54	70.8925	-0.170251	0.183876	-0.925903	0.354496	0.585693
ZNF569	98.8275	0.150778	0.162837	0.925939	0.354477	0.585693
SLC46A1	274.851	-0.107298	0.11591	-0.925706	0.354599	0.585791
ANGEL2	205.927	0.119666	0.129286	0.925597	0.354656	0.585806
PSMB3	17.3224	0.204989	0.221485	0.925521	0.354695	0.585806
TRAPPC11	994.048	0.0755291	0.0816226	0.925345	0.354786	0.585885
TMEM128	349.182	0.117784	0.127308	0.925188	0.354868	0.585948
BST1	627.823	0.0861146	0.0931247	0.924723	0.35511	0.586275
FTH1P3	75.2989	0.162058	0.175285	0.924539	0.355206	0.586349
SDF4	6221.24	0.0637398	0.0689474	0.92447	0.355242	0.586349
LOC100506476	15.554	-0.204506	0.221386	-0.923754	0.355614	0.586748
LOC101928063	20.1194	0.20535	0.222268	0.923886	0.355546	0.586748
SNAPIN	808.661	-0.0742347	0.0803574	-0.923807	0.355587	0.586748
ZNF57	62.2135	-0.170937	0.185115	-0.923407	0.355795	0.586975
AP1G1	1587.36	0.0670487	0.0726877	0.922421	0.356309	0.587559
COQ2	417.457	-0.0943003	0.102221	-0.922516	0.35626	0.587559
EIF3M	1129.09	-0.0729818	0.0791288	-0.922317	0.356363	0.587559
HOXC10	16.7723	-0.204836	0.222091	-0.922309	0.356368	0.587559
PDHA2	38.3002	-0.189841	0.205771	-0.922584	0.356224	0.587559
GPRC5B	24.461	-0.150345	0.163025	-0.922223	0.356412	0.58756
OSGIN1	102.886	0.146187	0.158551	0.922018	0.356519	0.587665
FERMT1	12.1197	-0.199523	0.216471	-0.921708	0.356681	0.587857
HK1	4716.77	-0.0554355	0.0601496	-0.921627	0.356723	0.587857
MPZ	62.5214	0.174593	0.189557	0.92106	0.357019	0.588201
STAU1	1625.82	0.0618573	0.0671551	0.921111	0.356993	0.588201
DBNDD1	185.584	-0.128224	0.13924	-0.920882	0.357112	0.58821
IQCK	7.8662	-0.18667	0.202703	-0.920904	0.357101	0.58821
TCTN2	112.533	-0.141457	0.153644	-0.92068	0.357217	0.588312
IL24	9.47607	0.189814	0.206258	0.920277	0.357428	0.588587
ZNF280D	364.992	0.104617	0.113724	0.919925	0.357612	0.588818
ANKRD13D	845.015	-0.0826716	0.0898809	-0.919791	0.357682	0.588845
CHST2	201.065	0.126085	0.13709	0.919726	0.357716	0.588845
SYNE1	131.924	-0.139461	0.151671	-0.919497	0.357836	0.58897
C1orf216	556.606	-0.101692	0.110611	-0.919368	0.357903	0.589009
LYRM1	277.527	-0.107495	0.116934	-0.919283	0.357948	0.58901
STAG1	574.741	0.0853063	0.0928634	0.918622	0.358293	0.589507
C2orf74	213.778	0.115202	0.125503	0.917925	0.358658	0.590035
PSMB5	1353.04	-0.0661411	0.0720833	-0.917566	0.358846	0.590272
LINC02610	25.5457	-0.201634	0.219799	-0.917359	0.358955	0.590306
PARD3	118.2	-0.143106	0.155988	-0.917419	0.358923	0.590306
MAP3K14-AS1	33.7938	0.194116	0.21164	0.917196	0.35904	0.590375
KCNMB3	31.7944	0.200895	0.219059	0.917085	0.359098	0.590398
SYTL2	17.5994	0.203741	0.222212	0.916874	0.359209	0.590499
ZNF283	54.9989	0.174543	0.190383	0.916801	0.359247	0.590499
AASDHPPT	358.091	0.112505	0.123004	0.914644	0.360378	0.592286
SPATA7	122.636	0.140455	0.153605	0.914393	0.36051	0.59243
JMJD7	29.6453	-0.195771	0.214145	-0.914194	0.360615	0.592458
PPM1N	170.36	-0.124146	0.135796	-0.91421	0.360607	0.592458
CASTOR1	74.2124	-0.164821	0.180338	-0.913958	0.360739	0.592589
NINL	252.111	-0.136822	0.149723	-0.913835	0.360803	0.592613
TMEM126B	575.199	0.0814473	0.089134	0.913762	0.360842	0.592613
APH1B	679.648	0.0919896	0.10073	0.913232	0.361121	0.592697
GCA	316.865	0.105174	0.115143	0.913414	0.361025	0.592697
NAPG	367.464	0.10614	0.116213	0.913326	0.361071	0.592697
PENK	88.97	-0.157876	0.172856	-0.913342	0.361063	0.592697
SLC16A13	69.2567	-0.163814	0.179389	-0.913179	0.361149	0.592697
TTPAL	392.082	0.0973782	0.106638	0.913163	0.361157	0.592697
TPGS1	399.269	-0.0940221	0.103001	-0.912829	0.361332	0.592913
PPP4R1L	20.7395	0.20257	0.221956	0.912659	0.361422	0.592915
RAB9B	26.6304	0.200578	0.219765	0.912691	0.361405	0.592915
APIP	132.877	0.143965	0.157793	0.912364	0.361577	0.592997
DYRK4	75.0066	0.158222	0.173401	0.912465	0.361524	0.592997
INPP4A	1002.97	-0.0821313	0.0900254	-0.912313	0.361604	0.592997
NDUFA13	1054.32	0.173048	0.189771	0.91188	0.361832	0.593299
RRAS2	55.0206	-0.184233	0.202098	-0.9116	0.361979	0.593468
CLEC3B	155.179	0.14582	0.160025	0.911231	0.362174	0.593715
PARD6G-AS1	7.7729	-0.182225	0.200065	-0.910831	0.362384	0.593987
BEND7	39.593	-0.195416	0.214742	-0.910005	0.36282	0.594629
STARD8	417.215	-0.100302	0.11025	-0.909767	0.362945	0.594762
GDE1	1870.62	0.0652207	0.0717352	0.909188	0.363251	0.594973
PRX	60.7351	-0.168223	0.185001	-0.909306	0.363189	0.594973
SLC35B4	670.225	-0.0852791	0.0937908	-0.909248	0.363219	0.594973
VAPB	960.087	-0.0707855	0.0778478	-0.909281	0.363202	0.594973
LOC100129484	57.437	0.173837	0.191253	0.908938	0.363383	0.595116
DCLK3	18.6317	-0.201912	0.222199	-0.9087	0.363509	0.59525
ZNF341-AS1	13.7183	0.198962	0.219024	0.908399	0.363668	0.595438
HEBP1	590.86	0.0934041	0.102846	0.908196	0.363775	0.595541
CASTOR3	57.4616	-0.171983	0.189425	-0.907921	0.36392	0.595707
CCDC126	154.065	0.133056	0.146597	0.907633	0.364072	0.595863
HSD17B14	317.619	0.0996154	0.10977	0.907489	0.364148	0.595863
SUPV3L1	292.4	-0.102199	0.112607	-0.90757	0.364106	0.595863
SPATA24	95.4019	-0.148857	0.164048	-0.907403	0.364194	0.595865
C9orf72	71.8849	0.162806	0.179536	0.906817	0.364504	0.596288
LARP1	4218.13	-0.0508771	0.0561147	-0.906662	0.364585	0.596288
TENM4	8.43137	-0.166187	0.18328	-0.906738	0.364546	0.596288
TNFAIP1	549.179	-0.0881788	0.0973244	-0.906029	0.36492	0.596763
CHMP7	951.55	0.0747353	0.082512	0.905751	0.365068	0.596932
PDCL3	132.204	-0.140896	0.155584	-0.905589	0.365153	0.596999
LRRFIP2	507.826	0.0837202	0.0924731	0.905347	0.365282	0.597137
ZNF101	149.247	0.132949	0.146871	0.905211	0.365354	0.597182
AHCYL2	280.522	0.102191	0.112955	0.904704	0.365622	0.597549
CTDSPL2	1149.23	-0.094591	0.104599	-0.904319	0.365826	0.59781
SOX5	35.8413	0.193699	0.214224	0.904188	0.365896	0.59785
CCNG2	421.363	0.0920375	0.101815	0.903964	0.366014	0.597907
HSPA1B	46.0349	0.18535	0.205043	0.903955	0.366019	0.597907
AZIN1	2342.62	-0.0680499	0.0753228	-0.903444	0.36629	0.598277
SNRK	494.295	-0.0940289	0.104169	-0.902659	0.366707	0.598885
CCDC71	430.202	-0.0949495	0.105237	-0.902242	0.366928	0.599053
MRPL39	244.625	-0.109566	0.121424	-0.902341	0.366876	0.599053
MRPL54	396.404	0.121762	0.134972	0.90213	0.366988	0.599053
NDUFA9	310.655	0.0992702	0.110036	0.902158	0.366973	0.599053
ZNF782	80.236	-0.157235	0.174309	-0.902046	0.367032	0.599053
HIGD1A	1181.01	0.162976	0.180738	0.901728	0.367201	0.599256
ZNF155	60.3148	0.169478	0.187992	0.901515	0.367314	0.599368
C18orf25	356.221	0.10175	0.112893	0.901297	0.36743	0.59945
MRPL18	1644.4	-0.0676569	0.0750698	-0.901254	0.367453	0.59945
TCP1	1697.34	-0.0754833	0.0837729	-0.901047	0.367564	0.599557
LOC105371267	8.51563	0.185288	0.205874	0.900004	0.368118	0.600243
PPP2R2D	519.843	0.0843911	0.0937501	0.900171	0.368029	0.600243
ZNF524	232.587	0.111288	0.123647	0.900048	0.368095	0.600243
FKBP15	2161.99	0.0581289	0.0646106	0.899682	0.36829	0.60045
MGC12916	16.1235	-0.198885	0.221199	-0.899125	0.368586	0.600788
NOTCH2NLA	132.579	-0.131775	0.146553	-0.899166	0.368564	0.600788
CCT6B	40.0761	-0.183454	0.204105	-0.898822	0.368748	0.600978
PGD	2653.28	0.0848259	0.0943885	0.89869	0.368818	0.60102
KLC4	340.181	0.0949698	0.10572	0.898318	0.369016	0.60127
COPRS	433.469	-0.0880882	0.0981408	-0.89757	0.369415	0.601847
CEP295	253.173	-0.111497	0.124275	-0.89718	0.369623	0.601901
CXorf38	880.521	0.071766	0.0799913	0.897173	0.369627	0.601901
GPATCH3	295.513	-0.103211	0.115025	-0.897292	0.369563	0.601901
SYN2	13.4227	-0.19628	0.218729	-0.897363	0.369525	0.601901
CUTALP	151.179	0.141326	0.157676	0.896309	0.370088	0.602445
ID3	52.8738	-0.178149	0.198762	-0.896295	0.370095	0.602445
RGS14	661.661	-0.0831526	0.0927701	-0.896331	0.370076	0.602445
LAMB3	339.244	0.103849	0.115906	0.895978	0.370264	0.602648
LOC102724908	158.325	0.122513	0.13677	0.89576	0.370381	0.602692
PSMC5	1589.6	-0.0601158	0.0671062	-0.89583	0.370344	0.602692
PFKFB2	68.568	0.159224	0.17777	0.89567	0.370429	0.602697
PAF1	705.281	-0.0784248	0.0875858	-0.895406	0.37057	0.602781
SIK2	629.875	-0.0804851	0.0898787	-0.895485	0.370528	0.602781
ARPP19	2567.07	0.144508	0.161409	0.895295	0.370629	0.602804
QRICH1	1231.59	-0.0665104	0.0743379	-0.894703	0.370946	0.60304
RRP36	1075.15	-0.067178	0.075072	-0.894847	0.370869	0.60304
TATDN1	72.6711	0.165108	0.184543	0.894689	0.370953	0.60304
TTLL4	411.986	-0.0941041	0.105152	-0.894932	0.370824	0.60304
SNRNP48	98.1606	0.144009	0.161023	0.894336	0.371142	0.603274
ARHGEF7	953.462	-0.0791649	0.0885529	-0.893984	0.371331	0.603338
RABL2B	143.233	-0.128827	0.144093	-0.894055	0.371293	0.603338
SLC44A2	251.1	0.116666	0.130479	0.894135	0.371249	0.603338
VAX2	33.9726	-0.192188	0.214993	-0.893927	0.371361	0.603338
SMIM14	172.305	0.126475	0.141506	0.893781	0.371439	0.603392
CLASP1	693.894	-0.0774474	0.0866678	-0.893612	0.37153	0.603466
CACNA1A	50.4053	0.181167	0.20287	0.89302	0.371847	0.603565
DHX34	167.302	-0.133842	0.149831	-0.893285	0.371705	0.603565
LINC02575	79.3449	-0.154115	0.172547	-0.893179	0.371761	0.603565
PHACTR3	1618.1	0.0726434	0.0813378	0.893108	0.371799	0.603565
SNAPC1	87.215	-0.154619	0.17314	-0.893028	0.371842	0.603565
WDR82	1645.92	0.0641537	0.0718477	0.892912	0.371904	0.603565
ZNF324B	62.7056	-0.169012	0.189276	-0.89294	0.371889	0.603565
ECE1	133.087	-0.156052	0.174927	-0.892097	0.372341	0.603926
HNRNPA2B1	7747.43	-0.0580592	0.0650757	-0.89218	0.372297	0.603926
LOC101928069	34.9472	0.187697	0.210404	0.892079	0.372351	0.603926
NFIX	308.344	-0.114179	0.127982	-0.892148	0.372313	0.603926
WSB2	1856.53	0.0587872	0.0658793	0.892348	0.372207	0.603926
PRR14	268.194	-0.106059	0.118952	-0.891613	0.3726	0.604258
ABHD10	266.156	-0.107796	0.120916	-0.891492	0.372666	0.604291
MICOS13	502.061	-0.0961164	0.107862	-0.891106	0.372872	0.604553
FILIP1	25.8864	0.197651	0.221908	0.890689	0.373096	0.604843
CAPS2	22.1262	0.196624	0.220795	0.890524	0.373185	0.604909
MAP7D3	174.801	-0.125803	0.141305	-0.890293	0.373309	0.604909
METTL22	189.474	0.12748	0.143204	0.890195	0.373361	0.604909
RASSF8-AS1	7.60097	0.178828	0.200838	0.890409	0.373246	0.604909
TJP3	10.2693	-0.188634	0.211888	-0.890252	0.37333	0.604909
ZCRB1	274.688	0.192389	0.216256	0.889637	0.373661	0.605322
SH3RF1	64.1749	0.16775	0.188593	0.889481	0.373745	0.605385
CBX6	2287.92	-0.0642414	0.0722414	-0.88926	0.373863	0.605504
ANP32D	47.9781	0.174523	0.196384	0.888683	0.374174	0.605933
DTD2	148.301	-0.128554	0.144695	-0.888445	0.374302	0.606068
NADK2	280.159	0.111371	0.12537	0.888337	0.374359	0.606089
ZNF225	122.836	0.137587	0.154944	0.887982	0.37455	0.606325
YWHAEP1	581.717	-0.0838385	0.0944303	-0.887835	0.37463	0.60638
LOC283788	109.366	0.141146	0.159081	0.887256	0.374941	0.606811
THOC5	572.896	-0.0851573	0.0960075	-0.886986	0.375087	0.606974
SDCCAG8	8.9546	-0.183652	0.207084	-0.886849	0.37516	0.60702
CDK10	172.013	-0.125901	0.142026	-0.886465	0.375367	0.607136
DENND6A	643.499	0.0946084	0.106723	0.886482	0.375358	0.607136
OST4	510.17	0.0986212	0.111243	0.886537	0.375328	0.607136
FRG1BP	222.873	0.110235	0.124422	0.885977	0.37563	0.607488
MAPRE2	822.977	-0.0720667	0.0813939	-0.885407	0.375937	0.607912
APOOP5	30.9029	0.189681	0.214255	0.885306	0.375992	0.607927
SUMO2	1175.01	0.166029	0.187568	0.885169	0.376066	0.607974
METTL18	43.8031	-0.176811	0.199784	-0.885012	0.37615	0.608037
HORMAD1	8.15632	0.176508	0.199466	0.884899	0.376211	0.608063
FAM118B	173.814	0.118404	0.133862	0.884522	0.376415	0.608318
UQCRBP1	863.347	0.103435	0.116954	0.884405	0.376477	0.608347
MBLAC1	42.9415	-0.177866	0.201241	-0.883848	0.376778	0.608687
OVGP1	11.8574	-0.189736	0.214657	-0.8839	0.37675	0.608687
LAT	189.919	0.127164	0.143926	0.883541	0.376944	0.608808
NDUFB9	979.24	0.0929305	0.105177	0.883567	0.37693	0.608808
EIF4EBP1	2070.85	0.0687041	0.0777681	0.883448	0.376994	0.608817
MAPKAP1	2105.71	0.0584913	0.0663087	0.882106	0.37772	0.609842
TAF4B	67.3731	-0.157885	0.178972	-0.882177	0.377681	0.609842
LGALS1	13535.5	0.151075	0.171416	0.881331	0.378138	0.610303
PPL	10.216	-0.0697319	0.079129	-0.881243	0.378186	0.610303
REPS2	127.144	0.135521	0.153782	0.881254	0.37818	0.610303
ZMYND8	512.234	0.0808545	0.0917352	0.88139	0.378107	0.610303
KATNBL1	121.387	0.146917	0.166756	0.881029	0.378302	0.610416
TIPRL	501.536	0.0975811	0.110772	0.880916	0.378363	0.610442
LRP1	3790.11	0.148467	0.168582	0.88068	0.378491	0.610575
TIPIN	116.662	-0.142672	0.162051	-0.880413	0.378636	0.610735
ZNF609	999.613	-0.0750996	0.0853255	-0.880153	0.378776	0.610888
DCUN1D3	62.9175	0.16807	0.191044	0.879746	0.378997	0.611075
LINC00174	18.3413	-0.195104	0.221809	-0.879604	0.379074	0.611075
PHLDA3	65.888	-0.17089	0.194254	-0.879725	0.379008	0.611075
RPL7	647.917	-0.110257	0.125343	-0.879646	0.379051	0.611075
NAA50	2261.85	-0.0699271	0.0795402	-0.879141	0.379325	0.611407
ITPK1	9.01687	-0.178003	0.202529	-0.8789	0.379456	0.611545
SYDE2	26.4546	-0.193203	0.219853	-0.878781	0.37952	0.611575
LRRC27	77.4445	0.152638	0.173733	0.878579	0.37963	0.611679
GJA1	10.8378	-0.100386	0.114288	-0.878365	0.379746	0.611697
SHC2	294.632	-0.10655	0.121313	-0.878307	0.379777	0.611697
VAV1	2020.89	0.0562421	0.0640261	0.878425	0.379713	0.611697
TRAPPC2L	447.018	-0.0906733	0.103348	-0.877358	0.380292	0.612453
ETF1	2982.72	0.068264	0.0778412	0.876966	0.380505	0.612695
ROR2	22.6969	-0.194525	0.221829	-0.876913	0.380534	0.612695
IFT81	110.902	0.137787	0.157161	0.876727	0.380635	0.612785
SHLD2	709.08	0.0905825	0.103449	0.875622	0.381235	0.613678
ZNF296	122.433	-0.142063	0.162301	-0.875306	0.381408	0.613882
CLIC2	68.7814	0.168949	0.193082	0.87501	0.381568	0.613994
SUN1	774.484	-0.0866453	0.0990205	-0.875024	0.381561	0.613994
THUMPD2	155.735	0.119944	0.137114	0.874777	0.381695	0.614125
TBC1D30	14.0035	-0.188981	0.2161	-0.874505	0.381843	0.61429
CHP1	2330.75	0.0645202	0.0738035	0.874215	0.382001	0.614406
HCG11	250.314	0.114936	0.131487	0.87412	0.382053	0.614406
KDM6A	13.1596	-0.184043	0.210538	-0.874157	0.382033	0.614406
MIPEP	183.174	-0.1143	0.130782	-0.873971	0.382134	0.614463
ANKRD26	85.9846	0.151277	0.173134	0.873756	0.382251	0.614505
UNC80	12.4909	-0.190879	0.218445	-0.873806	0.382224	0.614505
SLC29A4	298.837	-0.111822	0.127992	-0.873664	0.382301	0.614512
LINC01963	30.115	-0.190053	0.217581	-0.873481	0.382401	0.614599
MIR4426	2411.23	-0.0711718	0.0814891	-0.87339	0.38245	0.614605
RXRB	22.8384	0.192574	0.220608	0.872924	0.382705	0.61494
ZNF516-DT	28.1343	0.188534	0.216047	0.87265	0.382854	0.615107
TPRG1-AS1	35.7486	0.183292	0.210067	0.872537	0.382915	0.615132
ZNF772	51.8376	0.168686	0.193409	0.872173	0.383114	0.615378
GPR141	10.2436	-0.182489	0.209314	-0.871845	0.383293	0.615496
NPEPPS	1448.19	0.0648652	0.074405	0.871786	0.383325	0.615496
ORC2	214.834	-0.114308	0.131111	-0.871846	0.383292	0.615496
ENTPD4	676.452	0.0754412	0.0865716	0.871431	0.383519	0.615714
MTG1	294.047	0.0973417	0.111722	0.871286	0.383598	0.615714
RTN2	816.386	0.0771056	0.0884887	0.871361	0.383557	0.615714
CRYZL2P	32.6633	-0.188925	0.216874	-0.871128	0.383684	0.61578
KAT5	331.193	-0.093851	0.107768	-0.870861	0.38383	0.61594
PRDM15	101.653	-0.148471	0.170531	-0.87064	0.383951	0.61606
DDX3Y	240.011	-0.106467	0.122443	-0.869526	0.38456	0.616964
TBC1D20	816.086	0.0728373	0.0837855	0.869331	0.384666	0.617061
MED10	380.977	0.0872837	0.100413	0.869244	0.384714	0.617063
RPL15	6510.82	-0.0642701	0.0739748	-0.868811	0.384951	0.61737
FZD8	18.4984	-0.19132	0.220347	-0.868268	0.385248	0.617405
LOC441666	79.025	-0.161662	0.186188	-0.868273	0.385245	0.617405
LYAR	246.647	-0.111622	0.128511	-0.868583	0.385075	0.617405
OLA1	674.759	0.168147	0.193639	0.868353	0.385201	0.617405
TIMM10B	559.242	0.077835	0.0896374	0.868332	0.385212	0.617405
WASHC1	12.1763	-0.189295	0.217942	-0.868555	0.385091	0.617405
HMGCS1	2926.53	0.0756122	0.0871107	0.868001	0.385394	0.617566
C12orf10	364.115	-0.0897409	0.103437	-0.867592	0.385618	0.617851
HHAT	24.6781	0.190039	0.21913	0.867243	0.385809	0.61801
ZBTB6	181.655	0.130285	0.150219	0.867304	0.385776	0.61801
SERAC1	186.813	0.11707	0.135008	0.867132	0.38587	0.618034
RPS6	5362.71	-0.140337	0.161923	-0.86669	0.386112	0.618348
ZBTB26	34.7677	-0.183016	0.211208	-0.866521	0.386204	0.618423
NAB2	1191.51	0.0749868	0.0865667	0.866232	0.386363	0.618603
FFAR4	37.3731	-0.180668	0.208801	-0.865265	0.386893	0.619372
KCNK6	436.271	-0.0852985	0.0985894	-0.86519	0.386935	0.619372
DNAJB1	2686.44	0.0544882	0.0630076	0.864788	0.387155	0.619378
DNAJC24	148.012	0.122713	0.141883	0.864886	0.387101	0.619378
SLC15A3	1395.37	-0.0833176	0.0963405	-0.864824	0.387135	0.619378
TRMT44	114.084	-0.133607	0.154501	-0.864763	0.387169	0.619378
TSPEAR	7.95168	-0.174681	0.201972	-0.864876	0.387107	0.619378
RAD9B	202.153	0.11631	0.134514	0.864668	0.387221	0.619388
MRPL55	192.222	-0.118784	0.137404	-0.864487	0.387321	0.619474
PCDHB10	34.9856	0.18198	0.210572	0.864217	0.387469	0.619637
MTA3	195.77	0.117083	0.135498	0.864097	0.387534	0.619668
SNW1	804.427	0.0871981	0.100926	0.863977	0.3876	0.6197
CLP1	310.845	-0.101593	0.117624	-0.86371	0.387747	0.61983
MON1B	1178.72	-0.0626666	0.0725612	-0.863638	0.387787	0.61983
PGM5P2	11.7515	-0.186264	0.215689	-0.863579	0.387819	0.61983
WDR13	934.453	0.0699538	0.0810487	0.863108	0.388078	0.620169
SLAMF6	81.8263	-0.159945	0.185331	-0.863022	0.388125	0.620171
EEF1E1	11.5513	0.185374	0.214849	0.862809	0.388242	0.620212
KCTD21-AS1	8.60608	-0.178088	0.206405	-0.862809	0.388243	0.620212
EIF2A	1438.43	-0.0745548	0.0864344	-0.86256	0.38838	0.620357
CNOT3	47.3307	-0.175623	0.203748	-0.861962	0.388708	0.620641
ING3	259.08	0.107155	0.124336	0.861817	0.388788	0.620641
MANSC1	64.3823	-0.159868	0.185451	-0.862052	0.388659	0.620641
MKKS	415.083	-0.0875423	0.101576	-0.861844	0.388774	0.620641
SDCBP	3822.24	0.146526	0.169965	0.862096	0.388635	0.620641
PCDHGA10	197.655	0.11988	0.139138	0.861594	0.388911	0.620764
UQCR10	1058.53	-0.0827343	0.096047	-0.861394	0.389021	0.620866
AKR1E2	19.3677	-0.191195	0.222089	-0.860894	0.389297	0.621011
IGFBP2	120.267	-0.13397	0.155595	-0.861023	0.389226	0.621011
PLCD1	196.179	-0.110832	0.128738	-0.860909	0.389288	0.621011
UCKL1	244.354	-0.108423	0.125926	-0.861001	0.389237	0.621011
NEK9	2169.68	0.0580782	0.0674911	0.860531	0.389496	0.621163
STK11IP	529.074	-0.0893909	0.103883	-0.860498	0.389515	0.621163
TMEM9B-AS1	8.78273	-0.171996	0.199887	-0.860469	0.38953	0.621163
TFPI	26.7026	0.191036	0.222042	0.860362	0.389589	0.621183
MPC2	569.076	0.0813892	0.0946174	0.860192	0.389683	0.621186
WBP4	271.681	0.104849	0.121888	0.86021	0.389673	0.621186
HDAC2-AS2	10.2948	-0.179754	0.20914	-0.859493	0.390069	0.62154
OPHN1	137.808	-0.133009	0.15476	-0.859455	0.39009	0.62154
TENT4A	432.33	0.0930621	0.108269	0.859543	0.390041	0.62154
TP53	56.9322	-0.176437	0.20529	-0.859454	0.39009	0.62154
H3P6	3778.77	0.0633672	0.0737796	0.858871	0.390411	0.621979
ATP6V0E2-AS1	13.7626	-0.187073	0.217882	-0.858597	0.390563	0.621999
DAAM1	212.749	0.108995	0.126941	0.858627	0.390546	0.621999
LSM14A	67.3548	0.159605	0.185873	0.858676	0.390519	0.621999
RNF212	51.2168	0.167986	0.195709	0.858344	0.390703	0.622075
RNF25	236.386	0.101635	0.118404	0.858369	0.390689	0.622075
SERP1	4263.87	0.0606184	0.0706329	0.858217	0.390773	0.622112
SYNCRIP	2917.64	-0.0634187	0.0739106	-0.858046	0.390867	0.622115
YPEL3	91.1627	-0.141726	0.165161	-0.858107	0.390833	0.622115
NEPRO	431.645	0.0997086	0.116253	0.857686	0.391066	0.622359
EMG1	239.473	-0.105831	0.123414	-0.857528	0.391153	0.622424
C1orf174	381.75	-0.0869606	0.101443	-0.857236	0.391315	0.622607
APOO	55.7357	-0.166566	0.194351	-0.857041	0.391422	0.622705
NRXN1	7.71004	0.16684	0.194847	0.856261	0.391854	0.623317
ZC3H15	1306.15	0.0682708	0.0797491	0.85607	0.391959	0.623412
DHRS1	171.915	0.113095	0.132131	0.855934	0.392034	0.623457
NDUFC1	686.627	0.0996434	0.116458	0.855616	0.39221	0.623589
TOM1	2368.98	0.0705848	0.0824916	0.855661	0.392185	0.623589
HEXA-AS1	63.8514	-0.155992	0.182348	-0.85546	0.392296	0.623653
NFKBIA	441.68	-0.0848906	0.0992534	-0.855291	0.39239	0.623728
LRRIQ3	16.9636	-0.189949	0.222128	-0.85513	0.392479	0.623797
DDO	60.6154	0.158617	0.185551	0.854844	0.392638	0.623974
HIP1R	110.58	-0.143531	0.16797	-0.854505	0.392825	0.624199
ARHGAP30	9749.58	0.0472609	0.0553164	0.854374	0.392898	0.62424
CCR3	12.5682	0.186396	0.218273	0.853959	0.393128	0.624458
MT1F	77.4806	-0.151443	0.177332	-0.854007	0.393101	0.624458
KAZALD1	99.6553	0.140545	0.164689	0.853401	0.393437	0.624581
KMT5A	405.786	0.0914299	0.107126	0.853484	0.393391	0.624581
LOC101928120	9.60494	-0.178079	0.208665	-0.853421	0.393426	0.624581
MED12	503.938	-0.0992899	0.116304	-0.85371	0.393266	0.624581
SNHG14	215.089	-0.108977	0.127681	-0.853512	0.393376	0.624581
BRK1	3381.46	0.131006	0.153556	0.853146	0.393578	0.624732
COL5A2	26.2016	-0.15009	0.175954	-0.853004	0.393657	0.624749
FBXO15	11.8081	0.18307	0.214629	0.85296	0.393682	0.624749
LOC100134368	10.5536	-0.178299	0.209101	-0.852695	0.393828	0.624908
SNHG20	36.4971	-0.178933	0.209875	-0.852572	0.393897	0.624943
ARRB2	1496.13	0.058386	0.068528	0.852003	0.394213	0.625149
CTNND1	30.9299	-0.184231	0.216228	-0.852026	0.3942	0.625149
DENND1A	751.361	-0.0821752	0.096443	-0.85206	0.394181	0.625149
FAM133B	76.8276	-0.156631	0.183828	-0.852056	0.394183	0.625149
HOMEZ	448.379	0.0900549	0.105726	0.851776	0.394338	0.625275
HTT	1933.89	-0.064187	0.0753964	-0.851328	0.394587	0.625596
ZNF28	304.228	0.101427	0.119155	0.851218	0.394648	0.625619
RAF1	1631.57	-0.0587472	0.0690298	-0.851041	0.394747	0.625701
TXNRD3	139.18	-0.122758	0.144276	-0.850859	0.394848	0.625788
ZNF674-AS1	22.6276	-0.188045	0.221127	-0.850393	0.395107	0.626124
ULK4	41.9959	-0.174129	0.204822	-0.850147	0.395243	0.626267
ANKRD42	209.075	0.10779	0.126821	0.849937	0.39536	0.626329
SMS	482.978	0.100745	0.118536	0.84991	0.395375	0.626329
AIP	909.4	-0.0691123	0.0813493	-0.849574	0.395562	0.62655
CYS1	7.88944	-0.167754	0.197521	-0.849297	0.395716	0.626574
DNTTIP1	735.944	-0.0771398	0.0908248	-0.849326	0.3957	0.626574
FUBP3	1175.06	-0.061623	0.0725453	-0.849442	0.395635	0.626574
PRMT2	1561.72	-0.0641473	0.0755738	-0.848803	0.395991	0.62687
ZFP30	33.8954	-0.180199	0.2123	-0.848793	0.395997	0.62687
COL6A2	1959.18	-0.0824779	0.0972103	-0.848448	0.396188	0.6271
CRYBG3	491.232	0.0852579	0.100544	0.847967	0.396456	0.627349
MRPL41	880.677	0.0785291	0.0926318	0.847756	0.396574	0.627349
TRIM45	33.1998	-0.179804	0.212066	-0.847869	0.396511	0.627349
TSPAN14	2653.83	0.0518657	0.0611742	0.847836	0.396529	0.627349
VPS29	1184.58	0.0649557	0.0766214	0.847748	0.396578	0.627349
CACHD1	11.0713	-0.181257	0.213942	-0.847226	0.396869	0.627527
SLC30A5	974.793	0.0656767	0.077521	0.847211	0.396878	0.627527
SLFN12L	11.6566	-0.181902	0.214691	-0.847274	0.396843	0.627527
ZNF446	59.2453	-0.163632	0.193117	-0.847319	0.396818	0.627527
RAG1	34.3425	0.179051	0.21147	0.846698	0.397164	0.627906
TBP	283.278	-0.0994166	0.11746	-0.846387	0.397337	0.628106
KANSL1L	93.5295	0.138227	0.163335	0.846275	0.397399	0.62813
APLN	16.3285	-0.186875	0.2209	-0.845972	0.397568	0.628177
EPHX1	955.896	0.0679799	0.0803679	0.845859	0.397631	0.628177
RNASEH2C	372.789	-0.0863258	0.102064	-0.845805	0.397662	0.628177
RNF208	8.01205	-0.170257	0.201258	-0.845963	0.397573	0.628177
ZMYM4	938.862	0.0749999	0.0886656	0.845874	0.397623	0.628177
MAP3K21	48.1145	-0.167104	0.197605	-0.845642	0.397752	0.628246
EEF1AKMT4	39.2569	-0.176162	0.208343	-0.845539	0.39781	0.628263
ZNF714	25.091	0.185871	0.21987	0.845364	0.397907	0.628344
TMEM259	1893.15	-0.138438	0.163786	-0.845237	0.397979	0.628382
HSPG2	375.467	-0.114329	0.135305	-0.844975	0.398125	0.628395
LINC01374	22.6252	0.187713	0.222136	0.845037	0.39809	0.628395
MED26	202.825	-0.12575	0.148822	-0.844971	0.398127	0.628395
LINC02169	262.117	0.100992	0.119569	0.844633	0.398316	0.628546
ZNF561	664.322	0.0741715	0.087813	0.844653	0.398305	0.628546
ZC4H2	173.515	-0.114232	0.135287	-0.844371	0.398462	0.628704
PHAX	633.089	0.0750707	0.0889433	0.844028	0.398654	0.628738
PKD1L3	11.0181	-0.180644	0.214015	-0.844073	0.398628	0.628738
PTPN9	1635.97	0.0611612	0.0724568	0.844106	0.39861	0.628738
SDHAF2	585.187	0.0741656	0.0878742	0.843997	0.398671	0.628738
MCM3AP	1937.43	-0.0666725	0.0790367	-0.843564	0.398913	0.628973
RBP7	18.5764	0.187473	0.222221	0.843632	0.398875	0.628973
CELF6	13.8156	-0.185493	0.219934	-0.843405	0.399002	0.629039
LRCH4	1387.81	-0.0718206	0.0851755	-0.843207	0.399113	0.629066
SEC61A1	4348.46	-0.0526704	0.0624597	-0.84327	0.399077	0.629066
ZNF517	60.0929	0.169032	0.200487	0.843108	0.399168	0.62908
DCHS1	56.4365	-0.163645	0.194208	-0.842627	0.399437	0.62914
RAB7A	6100.33	0.0457676	0.0543032	0.842816	0.399332	0.62914
RIOX2	145.055	-0.125108	0.148456	-0.842728	0.399381	0.62914
SKA2	703.207	0.0998563	0.118518	0.842538	0.399487	0.62914
TIGD3	9.73011	-0.176195	0.209092	-0.842668	0.399414	0.62914
YJEFN3	10.4842	-0.177086	0.21017	-0.842581	0.399463	0.62914
CCDC159	49.107	0.167869	0.199281	0.842376	0.399578	0.62921
PCGF1	297.652	-0.0918552	0.109141	-0.841622	0.399999	0.6298
ZSCAN26	62.2954	-0.155989	0.185374	-0.841478	0.40008	0.629854
H2BC18	24.1585	0.186197	0.221316	0.841317	0.40017	0.629922
ATP13A1	2012.25	-0.0774602	0.0920886	-0.841149	0.400265	0.629944
PNPLA6	2217.09	-0.0719923	0.0855944	-0.841087	0.400299	0.629944
RELT	456.685	-0.0995245	0.118335	-0.841041	0.400325	0.629944
TMEM42	85.9013	-0.14086	0.167596	-0.840474	0.400642	0.63037
ZNF682	34.4811	0.176287	0.209834	0.840125	0.400838	0.630605
CCNK	453.271	-0.0798332	0.0950369	-0.840023	0.400896	0.630621
CAT	3597.5	-0.0657685	0.0783613	-0.839299	0.401302	0.631112
DESI2	655.887	0.0768266	0.0915341	0.839322	0.401289	0.631112
FZD6	299.577	-0.0948106	0.113022	-0.838866	0.401545	0.631155
IQGAP2	1034.97	0.0714799	0.0851797	0.839167	0.401376	0.631155
JPH4	22.6047	-0.186404	0.222219	-0.838833	0.401563	0.631155
MCOLN1	666.122	-0.0828537	0.0987567	-0.838967	0.401488	0.631155
NDUFS5	523.184	0.093164	0.111037	0.839038	0.401448	0.631155
ILK	424.261	-0.0851539	0.101555	-0.838497	0.401752	0.631304
TNFSF4	9.72982	-0.174556	0.208159	-0.838571	0.40171	0.631304
ATXN1L	642.539	0.0773474	0.092255	0.838408	0.401801	0.631308
AJM1	37.3454	-0.179798	0.214571	-0.837944	0.402062	0.631571
C2CD5	379.913	0.0851523	0.101611	0.838023	0.402018	0.631571
PABPN1	200.245	-0.109468	0.130713	-0.837471	0.402328	0.631914
AIFM1	1327.67	-0.0587595	0.0701834	-0.837228	0.402464	0.631946
FBXL4	287.654	0.0926764	0.110691	0.837256	0.402449	0.631946
PCDHAC2	162.551	-0.114899	0.137244	-0.837185	0.402489	0.631946
NBPF4	25.1445	0.185687	0.221841	0.837028	0.402577	0.632005
TMEM120A	412.698	-0.0852776	0.101891	-0.836951	0.40262	0.632005
C6orf223	16.1759	0.18496	0.221053	0.836723	0.402748	0.632016
GLIDR	12.0986	-0.182542	0.218173	-0.836687	0.402768	0.632016
GTF2IRD2B	131.049	-0.135959	0.162489	-0.83673	0.402744	0.632016
WT1-AS	9.12192	-0.173878	0.20784	-0.836595	0.40282	0.632024
ETFRF1	118.342	0.132639	0.158736	0.835595	0.403383	0.632833
CMAHP	42.1038	0.170173	0.203726	0.835302	0.403548	0.633008
RSRP1	118.247	-0.147023	0.176027	-0.835229	0.403589	0.633008
RFFL	81.9861	-0.14361	0.172119	-0.834363	0.404076	0.633699
GPR135	9.10957	-0.172612	0.206975	-0.833973	0.404296	0.633897
HMGXB3	1543.59	0.0624288	0.0748497	0.834056	0.404249	0.633897
TMEM164	1783.08	-0.0562017	0.0674103	-0.833726	0.404435	0.634041
TNFSF11	28.9666	-0.180305	0.216345	-0.833416	0.40461	0.634241
BTN2A1	244.59	-0.105494	0.126628	-0.833103	0.404787	0.634296
ETFDH	370.003	0.0869412	0.104355	0.833127	0.404773	0.634296
ZNF784	72.3127	-0.14752	0.177042	-0.833248	0.404705	0.634296
CDIP1	7.91722	0.167604	0.201248	0.832823	0.404945	0.63447
ATP6V1E2	48.5227	-0.16219	0.194898	-0.832179	0.405308	0.634638
DET1	56.554	-0.158663	0.190634	-0.83229	0.405246	0.634638
GIGYF2	2021.05	-0.0549564	0.0660189	-0.832434	0.405164	0.634638
GLYCTK	42.6225	-0.169631	0.203853	-0.832127	0.405337	0.634638
PPIL2	350.94	-0.0910911	0.109476	-0.832068	0.40537	0.634638
SIN3B	432.298	-0.0957691	0.115101	-0.832047	0.405382	0.634638
TSPAN3	2246.51	0.0551988	0.0663029	0.832526	0.405112	0.634638
CTDSP2	2274.45	-0.0661278	0.0795481	-0.831293	0.405808	0.635231
TMEM161B-AS1	116.734	-0.129618	0.155972	-0.83103	0.405957	0.63539
CSTF3	555.148	0.0813915	0.09796	0.830865	0.40605	0.635462
PDK1	173.185	0.113452	0.136566	0.830752	0.406114	0.635488
ZNF660	10.9466	-0.176914	0.213052	-0.830379	0.406324	0.635744
LOC105379194	11.0296	0.178374	0.214874	0.830131	0.406465	0.63589
AVPR2	32.5551	-0.177846	0.214337	-0.829748	0.406681	0.636136
CLYBL	84.5683	-0.139494	0.168163	-0.829518	0.406812	0.636136
DDR2	15.4791	-0.124345	0.149894	-0.829552	0.406792	0.636136
NAA10	821.165	0.0817845	0.0985788	0.829637	0.406744	0.636136
ALG1	205.804	-0.112182	0.135271	-0.82931	0.406929	0.636172
SLC25A5-AS1	18.9324	-0.18432	0.222246	-0.829352	0.406905	0.636172
PABPC1P2	25.3597	-0.182526	0.220163	-0.82905	0.407076	0.636329
ISY1	181.752	-0.114379	0.138031	-0.82865	0.407303	0.636609
GRIN2D	1009.5	-0.0794023	0.0958659	-0.828265	0.407521	0.636864
LIME1	18.5826	-0.183976	0.222186	-0.828027	0.407655	0.636864
MYL6	5309.05	0.1243	0.15011	0.828059	0.407637	0.636864
NSD1	1988.66	0.0582125	0.0703002	0.828056	0.407639	0.636864
METTL27	8.8499	-0.170599	0.206064	-0.827889	0.407733	0.636896
SPICE1	49.0846	-0.16952	0.204778	-0.827824	0.40777	0.636896
PRR5	138.735	-0.123591	0.149349	-0.827531	0.407936	0.637007
TDG	340.243	0.115758	0.139877	0.827574	0.407912	0.637007
SF3B1	3932.1	-0.0503459	0.0608474	-0.827414	0.408003	0.637037
TMEM64	83.4664	-0.13999	0.169221	-0.827266	0.408086	0.637062
ZSCAN20	58.6482	0.158068	0.191084	0.827218	0.408113	0.637062
TBC1D9	261.133	-0.102236	0.12364	-0.826885	0.408302	0.637282
SUZ12	1347.51	-0.0757643	0.091653	-0.826642	0.40844	0.637424
PTBP3	2321.81	0.131916	0.159691	0.82607	0.408764	0.637708
PTGES3L	169.988	-0.117552	0.142289	-0.826149	0.40872	0.637708
THOC2	1020.39	-0.069363	0.0839527	-0.826216	0.408682	0.637708
CDC42P3	25.5719	0.18291	0.22151	0.825743	0.40895	0.63785
NRDC	4162.58	0.0485671	0.0588144	0.825768	0.408936	0.63785
CCDC51	293.734	-0.0912093	0.110507	-0.825371	0.409161	0.637999
EFL1	431.129	-0.0806401	0.097727	-0.825157	0.409282	0.637999
EGF	8.47785	0.16632	0.201585	0.825062	0.409336	0.637999
GSTA4	54.8549	-0.158848	0.192564	-0.824909	0.409423	0.637999
HLA-DMA	19.2345	0.183265	0.222095	0.825165	0.409278	0.637999
PPP1R13B	106.722	-0.13086	0.158563	-0.825291	0.409206	0.637999
TMC6	2569.03	0.0627507	0.0760677	0.824932	0.40941	0.637999
ZNF526	306.211	-0.105328	0.127685	-0.824907	0.409424	0.637999
LOC107984035	42.5034	-0.169764	0.205875	-0.8246	0.409599	0.638123
ZNF44	71.115	0.145888	0.176917	0.824612	0.409592	0.638123
TBC1D8B	105.377	0.133534	0.162018	0.824193	0.40983	0.638409
A2M-AS1	10.7618	-0.175551	0.213031	-0.824064	0.409903	0.63845
DNAJC18	186.897	-0.116395	0.141281	-0.823859	0.41002	0.638483
ZNF608	10.3642	-0.163741	0.19873	-0.823936	0.409976	0.638483
PARS2	84.027	-0.137549	0.167015	-0.823573	0.410182	0.638663
PDLIM4	758.43	0.0699131	0.0849251	0.823233	0.410376	0.63889
G3BP2	2739.84	-0.0610234	0.0741414	-0.823067	0.41047	0.638895
TMEM8B	35.9221	0.173541	0.210849	0.823059	0.410474	0.638895
PCDHB13	12.2573	-0.17761	0.215815	-0.822975	0.410522	0.638896
PRRC2A	82.7807	-0.13912	0.169076	-0.822827	0.410606	0.638953
GPR183	779.927	0.153893	0.187108	0.822486	0.4108	0.639181
IL1R2	11.3451	-0.17607	0.214139	-0.822223	0.41095	0.639192
MEI1	147.527	0.11913	0.144881	0.822257	0.41093	0.639192
POMK	55.3103	0.162603	0.197721	0.822388	0.410856	0.639192
FBXO45	390.565	-0.0882734	0.107379	-0.822069	0.411037	0.639254
SLC9A8	543.043	0.088367	0.107536	0.82174	0.411225	0.639472
PMS2P3	29.944	-0.177399	0.21598	-0.821368	0.411437	0.639728
CCDC22	406.358	-0.0850435	0.103627	-0.820673	0.411832	0.640112
DGCR6L	984.848	-0.0638882	0.077833	-0.820837	0.411739	0.640112
NKAPL	7.6541	0.163605	0.199373	0.8206	0.411874	0.640112
TLX1	470.915	0.082004	0.0999123	0.82076	0.411783	0.640112
LOC105376805	26.9576	0.180388	0.21985	0.820502	0.41193	0.640124
COG6	120.527	0.128402	0.156509	0.820412	0.411981	0.64013
PEX7	142.844	0.115203	0.140464	0.820158	0.412126	0.640282
ARPC1A	433.161	0.081331	0.0991791	0.820042	0.412192	0.640311
MTMR7	20.1084	-0.182154	0.222188	-0.819821	0.412318	0.640433
C11orf68	334.173	-0.100219	0.122357	-0.819073	0.412745	0.6408
CCNY	1974.06	-0.0559208	0.0682678	-0.819138	0.412708	0.6408
FRYL	1465.32	0.0644679	0.0787027	0.819131	0.412712	0.6408
KLLN	73.8451	-0.145273	0.177348	-0.819138	0.412708	0.6408
ATG14	238.557	0.104128	0.127169	0.818817	0.412891	0.640953
LOC101927543	30.8322	0.176838	0.216075	0.81841	0.413123	0.641239
KIAA0556	291.814	-0.0908214	0.111009	-0.818143	0.413276	0.641367
SIGLEC15	45.0607	0.164839	0.201491	0.818099	0.413301	0.641367
LZTR1	936.824	-0.082417	0.100766	-0.817908	0.41341	0.64139
ZKSCAN5	487.787	0.0796159	0.0973411	0.817906	0.413411	0.64139
SUZ12P1	63.2318	-0.152611	0.186627	-0.817733	0.41351	0.641469
GJA3	42.5801	0.167872	0.205328	0.817579	0.413598	0.641532
ZNF250	121.889	-0.124865	0.152756	-0.817415	0.413691	0.641602
SLC22A16	570.279	-0.0750338	0.0918254	-0.817136	0.413851	0.641702
ZNF593	192.219	-0.104172	0.12748	-0.817168	0.413833	0.641702
MRPL16	599.889	-0.0759545	0.0929704	-0.816976	0.413942	0.64177
RBL2	826.641	-0.0659112	0.0807179	-0.816563	0.414178	0.642062
GASAL1	12.8455	0.177396	0.217332	0.816242	0.414361	0.642067
LOC101927550	12.4779	-0.175385	0.214874	-0.816223	0.414372	0.642067
METTL14	437.164	0.0862168	0.105599	0.816454	0.41424	0.642067
SLC51A	14.2219	0.180122	0.220651	0.816319	0.414318	0.642067
ZNF212	250.189	-0.100457	0.123106	-0.816021	0.414488	0.642173
SMIM10L2A	24.6378	-0.17843	0.218693	-0.815895	0.41456	0.642211
FAAP20	462.55	0.0834177	0.102295	0.815465	0.414806	0.642517
LINC01547	122.608	0.125007	0.153335	0.815253	0.414928	0.642632
CCRL2	30.7146	0.175202	0.215017	0.814826	0.415172	0.642812
KCNIP1-OT1	29.6106	-0.175208	0.215022	-0.814839	0.415165	0.642812
WDR11	752.197	0.076583	0.09399	0.8148	0.415187	0.642812
ABHD16A	30.4189	0.175184	0.215117	0.814369	0.415433	0.642848
CD163L1	167.522	0.108919	0.133724	0.814505	0.415355	0.642848
FLJ42627	69.1903	0.14735	0.180916	0.814466	0.415378	0.642848
GET1	147.5	0.12052	0.147994	0.81436	0.415439	0.642848
GSTO2	18.4856	-0.180988	0.222251	-0.814342	0.415449	0.642848
ILKAP	271.871	-0.0966145	0.118781	-0.813384	0.415998	0.643549
MEGF8	1656.3	0.0627283	0.0771192	0.813394	0.415992	0.643549
KDM4C	703.12	0.0703308	0.0864889	0.813177	0.416116	0.643659
ATP13A3	2543.65	0.0687172	0.0845486	0.812754	0.416359	0.643846
C16orf46	14.1319	-0.179135	0.220391	-0.812802	0.416331	0.643846
JPX	58.617	-0.157261	0.193521	-0.812632	0.416429	0.643846
MIR635	7.64747	0.1631	0.200694	0.812681	0.416401	0.643846
ADAM21	19.3377	-0.180391	0.222027	-0.812475	0.416519	0.643873
PPP2R3C	741.409	0.0827395	0.101841	0.812435	0.416542	0.643873
PAAF1	229.859	-0.0989499	0.121862	-0.811984	0.416801	0.644115
PPIE	1940.89	0.0539554	0.0664509	0.811959	0.416815	0.644115
TMEM273	15.436	0.179846	0.22151	0.811911	0.416842	0.644115
BABAM2	555.639	-0.0812472	0.100084	-0.811789	0.416913	0.64415
RASA4	44.1605	-0.163084	0.200929	-0.811653	0.416991	0.644197
CYTH2	631.792	0.0710854	0.0876166	0.811324	0.41718	0.64434
ZNF652	216.673	0.104733	0.12908	0.811381	0.417147	0.64434
LTC4S	167.805	-0.109483	0.134995	-0.81102	0.417354	0.644403
SRSF6	2013.45	0.0588543	0.0725629	0.81108	0.41732	0.644403
ZNF610	34.7864	0.169805	0.209377	0.811003	0.417364	0.644403
ZSWIM1	103.945	-0.131391	0.162122	-0.810446	0.417684	0.644823
TTC17	866.46	0.065362	0.0806633	0.810307	0.417764	0.644873
AP1M2	12.3443	-0.16955	0.209425	-0.809597	0.418172	0.645354
RPS9	87.1995	-0.144519	0.178492	-0.809667	0.418132	0.645354
ENTR1	531.474	-0.0841081	0.103911	-0.809422	0.418272	0.645436
ARHGAP9	1148.47	-0.0739071	0.0913438	-0.809109	0.418452	0.645609
FKBP3	506.777	0.106503	0.131638	0.80906	0.418481	0.645609
JADE2	2196.46	0.0621094	0.0767792	0.808935	0.418552	0.645646
CEP41	173.869	-0.112503	0.139166	-0.808412	0.418854	0.646018
FGL1	9.71851	0.170157	0.210499	0.808349	0.41889	0.646018
LOC101928123	41.4312	0.165294	0.204509	0.808246	0.418949	0.646035
C11orf80	35.1146	-0.169247	0.209614	-0.80742	0.419425	0.646289
DNM1L	894.958	-0.068498	0.084815	-0.807617	0.419311	0.646289
LOC101928295	54.5579	-0.155203	0.192167	-0.807647	0.419294	0.646289
LPCAT2	1687.48	0.0702739	0.08699	0.807838	0.419184	0.646289
TAF1B	172.532	0.112025	0.138716	0.807582	0.419331	0.646289
WBP1	48.8574	0.15913	0.197059	0.807526	0.419363	0.646289
ZNF202	68.2657	-0.1448	0.179347	-0.807377	0.41945	0.646289
GAS1	22.3133	0.178666	0.221384	0.80704	0.419644	0.646514
ACSS3	108.339	0.125729	0.155857	0.806695	0.419842	0.646651
AGPS	1393.59	-0.0673652	0.0835347	-0.806434	0.419993	0.646651
GRSF1	1109.4	0.0647262	0.080263	0.806427	0.419997	0.646651
LOC101929243	15.4679	0.178669	0.221468	0.806749	0.419811	0.646651
LOC101929331	16.6524	-0.176774	0.219219	-0.806382	0.420023	0.646651
OMA1	207.632	0.106334	0.131828	0.806615	0.419888	0.646651
UQCC1	690.696	0.0693199	0.0859725	0.806303	0.420068	0.646651
ROCK2	648.743	-0.0775617	0.096233	-0.805977	0.420256	0.646865
PCMT1	1160.31	-0.0587758	0.0729401	-0.805809	0.420353	0.646941
FCAMR	38.0596	0.168393	0.209171	0.805047	0.420792	0.647247
MLLT3	81.7035	0.13639	0.169352	0.805362	0.420611	0.647247
PELO	159.754	-0.112823	0.140131	-0.805124	0.420748	0.647247
SMAP2	20536.7	0.0552391	0.0686116	0.805099	0.420763	0.647247
ZNF875	192.776	0.103908	0.129032	0.805291	0.420652	0.647247
PXYLP1	10.2355	-0.170656	0.212096	-0.804617	0.42104	0.647555
RAB30-DT	39.6098	0.166512	0.207003	0.804392	0.421171	0.647681
DBP	256.333	-0.0942592	0.117314	-0.803475	0.4217	0.647818
DGCR2	2060.47	-0.0639842	0.079592	-0.803902	0.421454	0.647818
EXOC2	359.616	0.0834018	0.103829	0.803261	0.421824	0.647818
FBXO34	432.515	-0.0784089	0.097616	-0.803238	0.421837	0.647818
MTHFSD	144.364	-0.118387	0.147346	-0.803466	0.421705	0.647818
PLPP5	146.165	-0.11488	0.142858	-0.804151	0.42131	0.647818
RAB9BP1	8.52764	-0.163085	0.202862	-0.803922	0.421442	0.647818
SETD9	51.3555	-0.155855	0.194004	-0.803358	0.421768	0.647818
SLC1A1	91.7732	-0.132855	0.165392	-0.803272	0.421817	0.647818
TSSK4	7.5871	-0.158798	0.197632	-0.803504	0.421683	0.647818
WDR12	317.861	-0.0936229	0.116515	-0.803528	0.421669	0.647818
WDR59	196.752	-0.111642	0.138935	-0.803555	0.421654	0.647818
ADCY1	4860.12	-0.0536583	0.0668128	-0.803115	0.421908	0.647853
PCCA	223.502	0.0970193	0.120841	0.802868	0.422051	0.647999
PODNL1	77.7025	0.138576	0.172652	0.802631	0.422188	0.648055
SMIM7	880.169	0.0697221	0.086861	0.802686	0.422157	0.648055
UBE2R2	1764.23	0.05896	0.0734654	0.802554	0.422232	0.648055
SLC35E3	175.185	-0.106052	0.132216	-0.802108	0.42249	0.648377
TRIM66	145.459	-0.142461	0.177633	-0.801997	0.422555	0.648402
FAM193A	522.758	-0.0823284	0.102728	-0.801423	0.422887	0.648616
FZD9	59.6226	-0.158984	0.198328	-0.801621	0.422772	0.648616
TTC23	281.733	-0.0910061	0.113549	-0.801467	0.422862	0.648616
VGLL4	882.694	0.0680668	0.0849217	0.801524	0.422828	0.648616
KRIT1	421.394	0.0809329	0.10101	0.801238	0.422994	0.648697
PPIP5K1	238.564	0.103107	0.128697	0.801165	0.423036	0.648697
BRAP	478.357	-0.0803225	0.100281	-0.800977	0.423145	0.648757
PGLS	348.54	-0.085654	0.106943	-0.800931	0.423172	0.648757
CYCS	2601.56	-0.0758966	0.0947867	-0.80071	0.4233	0.648863
MINDY3	168.702	0.110956	0.138589	0.800607	0.423359	0.648863
SLC25A44	1269.98	-0.065555	0.0818947	-0.800479	0.423433	0.648863
SRP9	1717.31	0.132896	0.16601	0.800529	0.423404	0.648863
DIPK2A	238.633	-0.0955224	0.119389	-0.80009	0.423658	0.649076
KLHL21	615.985	-0.0858037	0.107245	-0.800072	0.423669	0.649076
KHNYN	1225.37	0.062052	0.0775937	0.799704	0.423882	0.649329
KRTCAP2	1155.17	0.0699652	0.0875181	0.799436	0.424038	0.649493
STX6	472.275	0.076673	0.0959559	0.799043	0.424265	0.649768
UNK	661.19	-0.0799591	0.100115	-0.798672	0.424481	0.650024
NEURL2	12.6746	0.172276	0.215805	0.798293	0.4247	0.650138
PPIG	1025.18	0.092432	0.115784	0.798311	0.42469	0.650138
TNFRSF10C	10.9753	0.17144	0.214739	0.798366	0.424658	0.650138
AZU1	13.6641	-0.175485	0.219864	-0.798153	0.424782	0.650154
LOC727896	212.542	0.0991248	0.124199	0.798109	0.424807	0.650154
RCN2	810.222	-0.0656002	0.0822262	-0.797801	0.424986	0.650354
TTC39A	92.0041	0.138147	0.173193	0.797649	0.425074	0.650406
USP24	1017.58	0.0609793	0.0764559	0.797575	0.425117	0.650406
RBM23	1545.33	0.0594188	0.074525	0.7973	0.425277	0.650577
ADK	1155.94	0.0703288	0.0882275	0.79713	0.425375	0.650654
YIF1A	717.507	0.0662851	0.0832649	0.796076	0.425988	0.651517
FIBP	645.062	-0.0730299	0.0917619	-0.795863	0.426112	0.651632
PGBD4	54.4703	-0.152947	0.192221	-0.795681	0.426218	0.65172
ZNF542P	14.5835	0.175492	0.220625	0.795432	0.426362	0.651867
ANKRD46	346.817	0.0876353	0.110195	0.795276	0.426453	0.651932
RELB	312.91	0.094563	0.118927	0.795135	0.426535	0.651983
H3C13	7.5966	0.158983	0.19998	0.794993	0.426617	0.652035
SPRYD7	165.473	-0.11384	0.143252	-0.79468	0.4268	0.65224
BMI1	254.38	-0.097086	0.122252	-0.794146	0.42711	0.652398
CANT1	1379.3	-0.0646304	0.0814157	-0.793833	0.427293	0.652398
CCT8	1476.14	0.0844652	0.106412	0.793758	0.427336	0.652398
LRRC4B	31.4827	-0.171599	0.216151	-0.793885	0.427262	0.652398
MED28	913.293	0.0675562	0.085081	0.794022	0.427183	0.652398
PHYH	273.989	0.0940364	0.11842	0.794093	0.427142	0.652398
PSD	27.7583	0.174136	0.219383	0.793753	0.427339	0.652398
RAB6C	9.84767	0.167351	0.210787	0.793938	0.427232	0.652398
ZNF318	1094.43	-0.0650019	0.081886	-0.79381	0.427306	0.652398
C14orf28	85.7606	0.135452	0.170709	0.793465	0.427507	0.652505
STX3	658.318	0.0691392	0.0871288	0.793529	0.42747	0.652505
MOB2	308.459	0.0889611	0.112135	0.793339	0.42758	0.652543
WDR25	179.575	0.104097	0.13123	0.793235	0.427641	0.652562
CBX4	1074.38	-0.0751395	0.0947367	-0.79314	0.427696	0.652573
KLC1	1692.17	0.0670033	0.0845232	0.792721	0.42794	0.652693
LINC02604	7.60627	-0.157943	0.19925	-0.792686	0.427961	0.652693
NR2C2	696.296	-0.0671446	0.0847067	-0.792671	0.427969	0.652693
RELA	1081.71	-0.0597789	0.0754083	-0.792736	0.427932	0.652693
ALDH1A1	25.132	0.11116	0.140277	0.792433	0.428108	0.652831
MT2A	133.513	-0.126985	0.160293	-0.792206	0.428241	0.652885
PDIA4	5418.49	0.0451497	0.0569865	0.792287	0.428193	0.652885
ENTPD7	273.264	0.093403	0.117932	0.792006	0.428357	0.652921
PSMD4	1454.23	0.0757118	0.0955959	0.791999	0.428361	0.652921
FLJ46906	21.7995	-0.174875	0.221032	-0.791174	0.428843	0.653581
INPP4B	417.566	0.0851022	0.107605	0.790876	0.429016	0.653725
NBR2	66.8083	0.143235	0.181128	0.790795	0.429064	0.653725
TG	18.7717	-0.175074	0.221399	-0.790762	0.429083	0.653725
RPS17	336.757	-0.10975	0.138807	-0.790665	0.429139	0.653737
NHSL1	42.5617	-0.164307	0.207999	-0.789943	0.429561	0.654306
PPFIA4	11.1829	-0.169257	0.214416	-0.789386	0.429886	0.654727
CEP250	1246.57	-0.0754101	0.0955534	-0.789194	0.429999	0.65475
USP14	1184.22	-0.0649635	0.0823163	-0.789193	0.429999	0.65475
XPNPEP1	1116.84	0.0581622	0.0737114	0.789053	0.430081	0.654801
LYPLAL1	222.531	0.10712	0.135778	0.788932	0.430152	0.654835
DACT3	57.5448	0.147867	0.187475	0.788731	0.430269	0.654939
JADE3	32.7129	-0.167642	0.212631	-0.788416	0.430454	0.655072
NKD1	85.5294	-0.141569	0.17955	-0.788466	0.430424	0.655072
NDUFA12	284.313	-0.0970295	0.123098	-0.788232	0.430561	0.655161
RPL9	179.519	-0.103734	0.131641	-0.788007	0.430693	0.655287
CDON	38.2815	-0.167797	0.213021	-0.7877	0.430872	0.655413
RUSC2	508.843	-0.0936666	0.118912	-0.7877	0.430872	0.655413
GATAD1	901.549	0.0669397	0.0849931	0.78759	0.430936	0.655436
TRAPPC8	1474.93	0.0588911	0.0747817	0.787507	0.430985	0.655437
CCDC47	2450.48	-0.0491999	0.0624886	-0.787341	0.431082	0.65551
CHST12	508.61	0.085513	0.108639	0.787129	0.431206	0.655625
PRKACG	78.1352	-0.135749	0.172531	-0.786811	0.431393	0.65576
TPT1-AS1	230.448	0.104007	0.132181	0.786854	0.431367	0.65576
FBXO10	272.87	-0.0974799	0.123918	-0.786649	0.431487	0.655829
TMEM147	643.945	-0.0691523	0.0879312	-0.786437	0.431612	0.655945
PPAN	65.0479	-0.145999	0.185753	-0.785982	0.431878	0.656225
UBQLN2	795.538	0.0680508	0.0865836	0.785955	0.431894	0.656225
SLC35E2A	111.574	-0.124567	0.158534	-0.785743	0.432018	0.65634
FOXK1	850.527	0.0697352	0.0888054	0.785259	0.432302	0.656622
NME3	629.569	0.0736072	0.0937324	0.785291	0.432283	0.656622
HOXA13	643.647	0.074796	0.0952714	0.785084	0.432405	0.656631
SLC26A2	390.169	0.0883061	0.112468	0.785165	0.432357	0.656631
LOC101930370	7.62292	0.156023	0.198828	0.784712	0.432623	0.656739
MAD2L1BP	671.481	0.072743	0.0926938	0.784767	0.43259	0.656739
SPPL2B	521.977	-0.08616	0.10979	-0.78477	0.432588	0.656739
KCTD13	105.775	-0.129855	0.165527	-0.784492	0.432752	0.656861
NECAB3	239.678	-0.0978023	0.124714	-0.784215	0.432914	0.657033
GNPNAT1	246.489	-0.0935959	0.119371	-0.784078	0.432994	0.657082
TBC1D2	1398.88	0.0734373	0.0937043	0.783713	0.433208	0.657332
HLA-DRB4	305.816	-0.086359	0.110222	-0.783498	0.433335	0.65745
GSS	886.211	-0.0617729	0.0788653	-0.783271	0.433468	0.657504
PDPK1	1404.85	-0.0595381	0.0760061	-0.783333	0.433431	0.657504
LINC02085	8.85883	0.161113	0.205856	0.782649	0.433833	0.657909
LOC100132215	45.583	0.156341	0.199742	0.782715	0.433795	0.657909
CEP44	69.0923	0.148846	0.190212	0.78253	0.433903	0.657942
SORD	620.472	-0.0705916	0.0902827	-0.781895	0.434276	0.658433
CBR4	135.041	0.11359	0.145296	0.781783	0.434342	0.658458
LOC101928093	34.7586	0.164503	0.210486	0.781537	0.434487	0.658579
NCF4	398.026	0.0870683	0.111414	0.781482	0.434519	0.658579
SORCS2	25.2074	0.173019	0.221454	0.781287	0.434634	0.658678
LOC100506639	37.727	0.164995	0.211325	0.780767	0.434939	0.658919
RASL12	8.79736	0.160977	0.206168	0.780804	0.434918	0.658919
TAF1A-AS1	7.63582	0.157463	0.201657	0.780847	0.434893	0.658919
EPCAM	9.80375	-0.0406313	0.0520523	-0.780587	0.435045	0.659005
GCC2-AS1	9.44391	0.157199	0.201416	0.780469	0.435115	0.659036
CEP83	47.8125	-0.160877	0.206222	-0.780115	0.435323	0.659225
FAM83G	145.711	0.118309	0.15169	0.779942	0.435425	0.659225
H2AC20	22.0911	-0.172854	0.221616	-0.779975	0.435406	0.659225
UPK1B	8.65264	-0.0405699	0.0520178	-0.779924	0.435435	0.659225
CRTC2	1290.39	0.0596887	0.0765537	0.779697	0.435569	0.659354
SLIT3	8.08573	-0.0405334	0.0519972	-0.77953	0.435667	0.659425
ULK3	1127.83	-0.0633013	0.0812127	-0.779451	0.435714	0.659425
BNIP1	128.111	-0.124047	0.159227	-0.779057	0.435946	0.65945
PRKCB	3494.21	-0.0471373	0.0605067	-0.779043	0.435955	0.65945
PRPF39	235.531	-0.0917707	0.117805	-0.779007	0.435975	0.65945
PYCARD-AS1	14.5399	-0.172028	0.220759	-0.779256	0.435829	0.65945
TBCB	754.101	-0.0709184	0.0910022	-0.779304	0.435801	0.65945
LINC00886	48.7237	0.152173	0.195373	0.778884	0.436048	0.659485
DPYSL4	11.715	-0.166714	0.214067	-0.778791	0.436103	0.659494
PIPSL	2921.74	-0.0488695	0.0627587	-0.778688	0.436164	0.659512
BCAR1	139.878	-0.172439	0.221489	-0.778547	0.436246	0.659563
ALKBH4	194.25	-0.0991165	0.127337	-0.778377	0.436347	0.659566
IFT57	93.0147	0.129381	0.166212	0.778409	0.436328	0.659566
SH3GL1	702.635	-0.0713047	0.0916532	-0.777983	0.436579	0.659843
GPX7	338.679	-0.0906396	0.116538	-0.777769	0.436705	0.65996
C4orf36	268.715	-0.101498	0.130519	-0.777653	0.436774	0.659989
HPF1	164.213	0.124431	0.160026	0.77757	0.436823	0.659989
LINC01176	9.73186	-0.163792	0.210774	-0.777096	0.437102	0.660136
PTPN3	33.1364	-0.164824	0.212072	-0.777209	0.437035	0.660136
ZNF556	66.3724	-0.142401	0.183252	-0.777073	0.437116	0.660136
ZNF668	320.204	-0.0881761	0.113444	-0.777262	0.437004	0.660136
TMEM191B	8.10978	-0.158543	0.204117	-0.776726	0.437321	0.660371
C1RL	429.821	0.0751606	0.0968747	0.775854	0.437835	0.660858
GFOD1	48.541	0.157611	0.203147	0.775848	0.437839	0.660858
MARS1	2119.13	0.0597859	0.0770542	0.775895	0.437811	0.660858
TBL1X	667.116	0.0686793	0.0884988	0.776048	0.437721	0.660858
AP3D1	2943.54	-0.0621365	0.0801008	-0.775729	0.437909	0.660889
IGBP1	503.462	0.0742353	0.0957433	0.775357	0.438129	0.661071
NIPBL-DT	201.212	0.102517	0.132232	0.775275	0.438177	0.661071
TRPC5OS	92.5719	0.131368	0.16944	0.775305	0.438159	0.661071
GMEB1	269.573	0.0930607	0.120067	0.775072	0.438297	0.661104
NAA15	977.222	-0.0705174	0.0909794	-0.775092	0.438285	0.661104
TTN	103.514	0.122747	0.158416	0.774835	0.438437	0.661241
METTL2A	213.862	-0.11113	0.143462	-0.774634	0.438556	0.661347
EFNA4	74.3903	-0.137925	0.178193	-0.774021	0.438918	0.66179
KIF16B	212.549	-0.096483	0.12466	-0.77397	0.438948	0.66179
MTX1	252.438	-0.0956679	0.123674	-0.773548	0.439198	0.661871
NIT2	230.639	-0.101408	0.131095	-0.773547	0.439199	0.661871
OARD1	377.815	-0.088521	0.114432	-0.773567	0.439187	0.661871
TEPSIN	89.2607	-0.138966	0.179638	-0.77359	0.439173	0.661871
IKZF5	312.088	0.0974849	0.126072	0.773249	0.439375	0.661914
MAP2K5	303.457	0.0866248	0.11202	0.7733	0.439345	0.661914
TAX1BP3	13.3671	-0.167331	0.216387	-0.773295	0.439348	0.661914
SLC35B2	1982.26	0.0533158	0.0689982	0.772713	0.439692	0.662244
TNRC6C	206.554	-0.101444	0.131271	-0.772782	0.439652	0.662244
OGFRP1	8.57163	0.158357	0.204962	0.772616	0.43975	0.662257
RSBN1L	693.592	0.0907947	0.117532	0.77251	0.439813	0.662257
USPL1	348.765	0.0837937	0.108478	0.772449	0.439848	0.662257
PHYHIP	7.89972	-0.153811	0.199188	-0.772193	0.44	0.662412
ALDH3A2	454.903	0.0735136	0.0952283	0.771972	0.440131	0.662435
COX16	110.904	0.120627	0.156255	0.771986	0.440123	0.662435
MIR600HG	13.9957	-0.168107	0.217779	-0.771918	0.440163	0.662435
SLC25A42	103.03	0.124747	0.161628	0.771816	0.440223	0.662451
HOXA9	216.62	-0.105397	0.136594	-0.771604	0.440349	0.662566
MYL9	6653.52	0.0629506	0.0816174	0.771289	0.440536	0.662773
PAXX	394.544	-0.098024	0.127145	-0.770963	0.440729	0.66299
ZNF879	84.9963	0.1301	0.168783	0.770809	0.44082	0.663052
CDKAL1	130.299	-0.117719	0.152762	-0.770601	0.440943	0.663113
TRIM13	353.973	-0.0826966	0.107318	-0.770576	0.440958	0.663113
ZNF182	151.952	0.1109	0.143936	0.770483	0.441013	0.663121
NCF2	764.983	-0.0719367	0.0933778	-0.770384	0.441072	0.663136
CACFD1	148.79	-0.10961	0.142378	-0.769851	0.441388	0.663537
INTS14	493.278	-0.0739917	0.096174	-0.769352	0.441684	0.663907
WDR70	397.409	-0.0920863	0.119756	-0.768949	0.441924	0.664193
CDR2L	211.476	-0.102955	0.133942	-0.768652	0.4421	0.664383
TDRKH-AS1	15.0215	-0.169432	0.220467	-0.768515	0.442181	0.664432
LINC02088	143.154	-0.117867	0.153423	-0.76825	0.442339	0.664555
PTPRG-AS1	7.83991	-0.153412	0.199709	-0.768175	0.442383	0.664555
TRIM62	74.0184	0.13828	0.180022	0.768128	0.442411	0.664555
SH2D3A	10.2454	0.162448	0.211582	0.767779	0.442619	0.664644
SIRT2	1393.89	-0.0601041	0.0782766	-0.767842	0.442581	0.664644
SP8	8.72856	-0.147832	0.192508	-0.767926	0.442531	0.664644
LOC107985184	16.7477	0.170532	0.222164	0.767597	0.442727	0.664732
MTREX	922.408	-0.060673	0.0790665	-0.767367	0.442864	0.664773
RNF38	777.607	0.0676134	0.0881097	0.767378	0.442857	0.664773
SETD5	875.535	-0.0681303	0.0887921	-0.767302	0.442902	0.664773
DENND6B	374.954	-0.0871109	0.113569	-0.767029	0.443064	0.664794
MOCS1	11.9336	-0.165398	0.215631	-0.767042	0.443057	0.664794
RBM26-AS1	9.76309	0.158125	0.206109	0.767191	0.442968	0.664794
MED18	380.492	-0.0774463	0.101039	-0.766499	0.443379	0.665192
EXOC3	2350.9	0.0507155	0.0661809	0.766316	0.443488	0.665207
SCAND1	1236.22	-0.056549	0.0737926	-0.766323	0.443484	0.665207
ZNF383	141.921	0.10864	0.141792	0.766196	0.44356	0.665241
LINC01599	7.88757	-0.155748	0.203367	-0.765849	0.443766	0.665476
SEC31B	21.074	-0.123575	0.161397	-0.765657	0.443881	0.665574
TADA2B	785.099	-0.0701576	0.0916554	-0.76545	0.444003	0.665677
ZBTB10	147.902	0.108143	0.141294	0.765375	0.444049	0.665677
HMGCR	1920.07	0.0516621	0.0675203	0.765134	0.444192	0.665818
CDKL3	55.9542	0.145743	0.190504	0.765042	0.444247	0.665826
AMACR	50.2169	-0.148987	0.194825	-0.764722	0.444437	0.665828
ATP6V0CP3	215.896	0.0931144	0.121772	0.76466	0.444474	0.665828
CCNI	1572.39	0.0714199	0.0934255	0.764458	0.444594	0.665828
CNOT4	448.968	0.0807505	0.105629	0.76447	0.444587	0.665828
NAA38	234.773	-0.0979266	0.128094	-0.764492	0.444574	0.665828
RPL32	1044.07	-0.142813	0.186764	-0.764674	0.444466	0.665828
SPCS2	364.716	0.100901	0.131968	0.764587	0.444518	0.665828
TET2	525.992	0.0700346	0.0916263	0.76435	0.444659	0.66585
RNASEH2B	565.07	-0.0766599	0.100319	-0.764164	0.44477	0.665942
CMC4	52.8527	-0.150467	0.196983	-0.763856	0.444953	0.665949
FBP1	16.6247	-0.169633	0.222028	-0.764015	0.444858	0.665949
MAP7	85.7716	0.12915	0.16907	0.763884	0.444936	0.665949
NRXN3	7.62721	-0.0491586	0.0643585	-0.763824	0.444972	0.665949
MBD2	975.479	0.0612082	0.0801514	0.763658	0.445071	0.66595
NOL9	138.246	-0.109126	0.142893	-0.763688	0.445053	0.66595
LOC284454	7.81834	-0.153142	0.200621	-0.763339	0.445261	0.66604
POU4F1	8.67911	-0.158272	0.20735	-0.763308	0.44528	0.66604
PRDX5	2253.88	0.0596916	0.0781958	0.763362	0.445248	0.66604
OTOA	14.666	-0.167813	0.219936	-0.763009	0.445458	0.666232
DUS4L-BCAP29	18.1762	-0.169565	0.222284	-0.762829	0.445566	0.666245
TLCD1	14.4524	-0.168521	0.220899	-0.762886	0.445531	0.666245
FRG1HP	148.159	0.108696	0.142561	0.762457	0.445787	0.666503
CETN3	114.963	-0.120907	0.158613	-0.762277	0.445895	0.666558
DTD1	250.86	-0.0938801	0.123165	-0.762229	0.445923	0.666558
SCNN1A	8.90218	-0.150911	0.198029	-0.762065	0.446021	0.66663
TBCK	134.871	0.116584	0.153101	0.761483	0.446368	0.667075
FAM24B	12.6375	-0.162993	0.214161	-0.761074	0.446613	0.667366
CPAMD8	15.841	0.168799	0.221866	0.760818	0.446766	0.667373
POLG2	91.9622	-0.126768	0.16662	-0.76082	0.446764	0.667373
SKP1	791.861	0.138926	0.182579	0.760909	0.446711	0.667373
CCL28	306.33	-0.0928199	0.122032	-0.76062	0.446884	0.667475
TMEM145	23.523	0.167982	0.220875	0.760529	0.446938	0.667482
CIDECP1	138.951	0.115094	0.151438	0.760011	0.447248	0.66787
CDKN2AIPNL	246.122	-0.097176	0.127899	-0.759785	0.447383	0.667924
WARS2	189.414	-0.103947	0.136803	-0.759827	0.447358	0.667924
AGK	27.7096	-0.165591	0.217984	-0.759649	0.447464	0.667971
BLNK	126.537	-0.115602	0.152239	-0.759345	0.447646	0.668169
ARSG	111.374	0.119235	0.15714	0.758784	0.447982	0.668594
ZMYND12	95.2775	0.126478	0.166703	0.758703	0.44803	0.668594
PDZD4	39.9545	-0.157377	0.20761	-0.758042	0.448426	0.669036
TCAIM	618.097	0.0814561	0.107445	0.758118	0.448381	0.669036
FCRL1	7.97373	0.15064	0.198818	0.757678	0.448644	0.669287
ABCC6	48.5359	-0.152353	0.201185	-0.757278	0.448883	0.66936
MRPL3	457.287	-0.0841375	0.11109	-0.757382	0.448821	0.66936
SLX4IP	73.3234	-0.135175	0.178504	-0.757264	0.448892	0.66936
ZCWPW1	111.537	0.118944	0.157027	0.757475	0.448765	0.66936
GBAT2	25.9579	-0.16508	0.218156	-0.756709	0.449224	0.669717
SSR3	2466.35	0.076624	0.101261	0.756698	0.449231	0.669717
TTC28-AS1	56.9614	0.143073	0.189137	0.756449	0.44938	0.669865
JUN	1181.69	-0.0708666	0.0937533	-0.755884	0.449719	0.670147
METTL8	239.554	-0.0953796	0.126159	-0.75603	0.449631	0.670147
PNMA1	726.225	-0.0720802	0.0953487	-0.755965	0.44967	0.670147
B4GAT1	633.481	0.065434	0.086576	0.755799	0.44977	0.67015
LOC283922	14.9475	-0.166697	0.220679	-0.755382	0.45002	0.670448
ZNF146	951.281	0.0667416	0.0883731	0.755225	0.450114	0.670514
LOC100507507	221.9	0.0927743	0.122892	0.754928	0.450292	0.670705
MDK	106.706	0.136595	0.180971	0.754791	0.450375	0.670754
CFD	8.81195	-0.156784	0.207816	-0.754435	0.450588	0.670998
ACAD10	367.076	0.0882718	0.117103	0.753796	0.450972	0.671206
CSTF3-DT	9.41867	0.155286	0.206006	0.753795	0.450973	0.671206
FOXJ2	317.928	0.0834899	0.110761	0.753787	0.450977	0.671206
ZFAND1	235.541	0.0949932	0.125996	0.75394	0.450885	0.671206
ZXDB	112.264	0.117651	0.156023	0.754061	0.450813	0.671206
C8orf37	30.2785	0.161251	0.213958	0.753654	0.451057	0.67125
DIXDC1	67.9414	-0.134832	0.178946	-0.753482	0.451161	0.671256
ZNF573	20.9004	0.167436	0.222198	0.753545	0.451123	0.671256
GLO1	2971.63	0.0678909	0.0901278	0.753274	0.451285	0.671367
ATP8B4	3211.37	0.060565	0.0804162	0.753145	0.451363	0.671408
NRL	22.1254	-0.166143	0.220634	-0.753025	0.451435	0.671442
MSTO2P	17.1742	-0.167117	0.222056	-0.752591	0.451696	0.671755
COIL	347.328	-0.0838718	0.111479	-0.752359	0.451835	0.671889
CXCL13	151.895	0.131325	0.174642	0.751968	0.45207	0.672015
TIAL1	1013.34	-0.0578683	0.0769409	-0.752114	0.451982	0.672015
TPGS2	1840.81	0.0496329	0.066002	0.751991	0.452056	0.672015
SNX12	1334.11	0.0525323	0.0698676	0.751883	0.452121	0.672017
CLIC1	21.359	0.16643	0.221404	0.751702	0.452231	0.672031
DNAJB5	145.732	-0.106018	0.141022	-0.751781	0.452182	0.672031
TAF15	32.8196	-0.166085	0.221069	-0.751281	0.452483	0.672332
FAM114A2	358.419	-0.0795392	0.105893	-0.751128	0.452576	0.672359
PMS2P1	186.017	-0.0987417	0.131465	-0.751085	0.452602	0.672359
BANP	174.515	-0.103053	0.137282	-0.750667	0.452853	0.672399
BVES-AS1	9.82543	-0.154473	0.205748	-0.750785	0.452782	0.672399
CCNH	323.512	0.0866487	0.115411	0.750786	0.452781	0.672399
DPM1	569.481	0.0770647	0.102667	0.750626	0.452878	0.672399
GAS6-DT	8.21464	-0.149417	0.198978	-0.750921	0.4527	0.672399
IAH1	480.981	0.0713451	0.0950941	0.750258	0.453099	0.672654
GPAA1	2280.04	-0.0544555	0.0726051	-0.750023	0.453241	0.67279
ICE2	403.433	-0.0865916	0.115491	-0.749767	0.453395	0.672944
DPH7	175.476	-0.100462	0.134018	-0.749617	0.453485	0.673004
USP35	120.854	-0.11635	0.155234	-0.749512	0.453549	0.673024
PLEC	6630.12	-0.0703941	0.0939469	-0.749297	0.453678	0.673142
ANKRD19P	143.639	0.106717	0.142457	0.749111	0.45379	0.673234
SUMO1	820.548	0.078619	0.10499	0.748822	0.453965	0.673418
SMARCC2	1380.32	-0.0632946	0.0845762	-0.748374	0.454234	0.673744
RPARP-AS1	52.6354	0.145397	0.194408	0.747897	0.454523	0.674097
INPP5B	566.5	-0.0665934	0.0890813	-0.747558	0.454727	0.674298
SPATA20	1015.78	-0.068785	0.0920192	-0.747507	0.454758	0.674298
MIR3916	28.3189	0.163845	0.219243	0.747322	0.454869	0.674388
NFS1	363.57	-0.083799	0.112163	-0.747118	0.454992	0.674497
CDC42EP2	35.0006	-0.157154	0.210431	-0.746819	0.455173	0.674647
FCHO1	142.742	-0.105515	0.141293	-0.746784	0.455194	0.674647
DNMBP	162.338	-0.10564	0.141527	-0.746431	0.455407	0.674846
MTSS2	221.369	-0.158533	0.212408	-0.746357	0.455452	0.674846
VPS36	876.766	0.0690135	0.0924725	0.746313	0.455478	0.674846
TIGAR	244.598	0.0895879	0.120061	0.746188	0.455554	0.674883
GEMIN8P4	51.5965	-0.145065	0.194431	-0.7461	0.455607	0.674888
TSC22D2	474.991	0.0844409	0.113217	0.745834	0.455768	0.675052
DYSF	23.5441	0.16483	0.221044	0.74569	0.455855	0.675106
ALDOA	684.841	-0.073182	0.0982355	-0.744965	0.456293	0.675589
VLDLR-AS1	23.9573	0.164302	0.220569	0.744902	0.456331	0.675589
YPEL2	301.639	0.0821984	0.110342	0.744942	0.456307	0.675589
UQCRHL	2672.99	0.0690013	0.0926431	0.744807	0.456388	0.675599
METAP1	864.033	-0.0587286	0.078894	-0.744399	0.456635	0.675781
RP2	1524.14	0.0638635	0.0857971	0.744355	0.456662	0.675781
VAC14	749.396	-0.0710104	0.0953838	-0.74447	0.456592	0.675781
CRYZL1	275.164	0.0844844	0.11358	0.743831	0.456979	0.676148
NXF1	341.271	-0.0872693	0.117332	-0.743779	0.45701	0.676148
SP9	1499.05	-0.0637314	0.0857	-0.743656	0.457084	0.676183
DNAAF2	251.206	0.0870138	0.117048	0.743402	0.457238	0.676263
ETFA	2016.7	-0.0585208	0.078716	-0.743442	0.457214	0.676263
GIN1	100.154	0.123976	0.166831	0.743126	0.457405	0.676382
YAP1	70.546	0.160803	0.216394	0.743102	0.45742	0.676382
ZNF841	136.443	0.105933	0.142585	0.742942	0.457517	0.676451
PFKFB3	1780.9	0.0557367	0.0750861	0.742304	0.457903	0.676948
IRF7	123.737	0.124644	0.167969	0.742063	0.458049	0.677033
LOC171391	23.7908	-0.163428	0.220241	-0.742043	0.458061	0.677033
PPM1B	807.392	0.0604168	0.081441	0.741847	0.45818	0.677126
SMAP1	160.746	-0.10977	0.147984	-0.741774	0.458225	0.677126
TBC1D19	21.801	0.164679	0.222165	0.741247	0.458544	0.677523
SVEP1	39.1216	-0.153571	0.207235	-0.741049	0.458664	0.677627
B4GALT3	3100.71	-0.0447743	0.0604479	-0.74071	0.458869	0.677784
CELSR1	483.127	-0.0939741	0.126903	-0.740517	0.458986	0.677784
HIF1AN	1158.24	0.0557488	0.0752756	0.740596	0.458938	0.677784
RCOR3	188.454	-0.0959237	0.129526	-0.740574	0.458952	0.677784
RPL29P2	25.1038	-0.164529	0.222199	-0.740458	0.459022	0.677784
ALS2CL	133.522	0.118242	0.159763	0.740106	0.459236	0.678025
ZNF174	210.431	0.0915932	0.123821	0.739724	0.459468	0.678293
C11orf1	169.768	0.101268	0.136957	0.739414	0.459656	0.678326
CSTF1	645.189	-0.0656244	0.0887684	-0.739276	0.459739	0.678326
GORAB	63.2995	0.140193	0.189602	0.739409	0.459659	0.678326
LINC00346	9.06327	-0.154325	0.208703	-0.739446	0.459636	0.678326
ZNF736	313.112	-0.0923957	0.124982	-0.739272	0.459742	0.678326
VPS37B	983.575	-0.0683253	0.0924733	-0.738865	0.459989	0.678561
ZNF273	199.745	0.115706	0.156605	0.738844	0.460002	0.678561
SDHC	1910.11	0.0781186	0.105756	0.738669	0.460108	0.678643
TEP1	1426.43	-0.0616607	0.0834873	-0.738564	0.460172	0.678662
LAMTOR5	545.601	0.151623	0.205394	0.738205	0.46039	0.678772
LINC00680	31.7533	-0.160453	0.217365	-0.738176	0.460408	0.678772
MFSD12	2179.63	0.0723733	0.0980409	0.738195	0.460396	0.678772
RN7SL3	56.4962	-0.155405	0.210544	-0.73811	0.460448	0.678772
NONO	3532.41	-0.0526121	0.0712908	-0.737993	0.460519	0.678802
BRWD3	334.127	0.0791824	0.107316	0.737844	0.460609	0.678861
VTI1B	1308.3	0.0615206	0.0834032	0.73763	0.46074	0.678979
SSC5D	15.4057	0.162502	0.220375	0.737387	0.460887	0.679123
IDH1-AS1	12.3393	0.160682	0.217948	0.737251	0.46097	0.67917
BAHD1	1066.74	-0.0620809	0.0842229	-0.737102	0.46106	0.679229
MED9	128.437	-0.107557	0.145956	-0.736909	0.461178	0.679236
PRR14L	870.553	0.071048	0.0964219	0.736845	0.461217	0.679236
TTN-AS1	25.6389	-0.160753	0.218134	-0.736946	0.461155	0.679236
POLR3C	919.717	-0.0575626	0.078148	-0.736584	0.461375	0.679395
GLTPD2	14.9272	-0.162844	0.22137	-0.735621	0.461961	0.679969
LILRA5	35.189	0.159497	0.216838	0.735559	0.461999	0.679969
MAP3K11	2122.06	-0.0662443	0.0900815	-0.735382	0.462107	0.679969
PHKA1	142.543	0.104169	0.141657	0.735363	0.462119	0.679969
PIGL	18.7242	-0.163495	0.222226	-0.735714	0.461905	0.679969
PREPL	433.769	0.074778	0.101643	0.735693	0.461917	0.679969
SDHAF1	166.78	-0.0986708	0.134154	-0.735504	0.462033	0.679969
POP4	469.222	0.0744117	0.101222	0.735134	0.462258	0.6801
REEP1	15.7187	-0.162971	0.221766	-0.734877	0.462415	0.680256
ZNF3	300.111	0.0812145	0.110561	0.734566	0.462604	0.680461
MTCH1	4524.38	0.0415035	0.0565121	0.734418	0.462694	0.680519
TMEM50B	9.11451	-0.151744	0.206741	-0.73398	0.462961	0.680836
MRPL48	76.6223	0.127732	0.174068	0.733803	0.463069	0.680921
ZRANB3	88.198	-0.125246	0.170707	-0.733686	0.46314	0.680951
ZNF507	208.499	-0.0910131	0.124077	-0.733523	0.463239	0.681023
MSRB2	525.665	0.0707719	0.0965208	0.73323	0.463418	0.681137
PLPP2	12.6121	-0.147108	0.200627	-0.733238	0.463413	0.681137
AHSA1	2095.62	0.0549263	0.0749521	0.732819	0.463669	0.681432
MAPRE1	3025.79	-0.0535548	0.0731434	-0.73219	0.464053	0.681921
SATB1	3028.81	0.0434386	0.0593429	0.731993	0.464173	0.682023
AMFR	945.167	-0.0619125	0.0845918	-0.731898	0.464231	0.682034
NEDD1	168.665	0.105047	0.143604	0.731501	0.464473	0.682316
PTMA	9455.6	-0.122133	0.166997	-0.731352	0.464564	0.682375
UBAP2L	2882.57	0.0448996	0.0614008	0.731255	0.464623	0.682387
GABRG2	69.9164	0.130864	0.17904	0.730918	0.464829	0.682615
RANBP2	3120.99	0.0456973	0.0625418	0.730668	0.464982	0.682765
TTC28	281.353	-0.0813148	0.111332	-0.730384	0.465156	0.682945
CCDC62	12.4011	-0.159087	0.217866	-0.730207	0.465264	0.682965
UBE2Q2	647.081	0.0729404	0.0998916	0.730195	0.465271	0.682965
NAIF1	269.002	-0.0870368	0.119213	-0.730095	0.465332	0.682981
FIP1L1	465.126	-0.0748631	0.102562	-0.729928	0.465434	0.683056
CALCOCO1	500.754	0.0832573	0.114093	0.729731	0.465554	0.683107
GNA15	864.251	0.0592192	0.0811641	0.729622	0.465621	0.683107
MYEOV	16.5586	-0.149917	0.205459	-0.729667	0.465594	0.683107
CA14	43.2152	-0.146589	0.201004	-0.729287	0.465826	0.683334
TRMT61B	136.852	-0.108963	0.149458	-0.729055	0.465968	0.683467
ZBTB24	351.711	0.0771446	0.105865	0.728704	0.466183	0.683708
MIR503HG	15.7065	0.157494	0.216167	0.728576	0.466261	0.683748
SMARCB1	8.07814	0.148607	0.204037	0.728333	0.46641	0.683891
METTL5	288.723	0.0817462	0.112292	0.72798	0.466626	0.684059
MRPL22	352.278	0.085129	0.116927	0.728054	0.466581	0.684059
PSEN1	2847.54	0.0469318	0.0644928	0.727705	0.466794	0.684232
RBM45	143.346	0.10253	0.140944	0.727451	0.46695	0.684337
ZNF774	17.1476	0.161531	0.222059	0.727422	0.466967	0.684337
PITPNB	1106.95	-0.0573073	0.078815	-0.727112	0.467157	0.684466
PLEKHA8P1	103.813	-0.116589	0.16033	-0.727181	0.467115	0.684466
C6orf52	16.9303	0.16143	0.222131	0.726732	0.46739	0.684509
ESYT1	4133.93	-0.047694	0.0656216	-0.726804	0.467346	0.684509
IFITM10	180.161	0.0963648	0.132558	0.726962	0.467249	0.684509
LANCL1	353.809	0.0779232	0.1072	0.726893	0.467292	0.684509
CASZ1	254.559	-0.0877498	0.120773	-0.726571	0.467489	0.684579
MSI2	236.572	0.0877966	0.120899	0.726195	0.467719	0.684842
C16orf71	8.26766	-0.14852	0.204575	-0.725995	0.467842	0.684844
FCHSD1	273.195	0.0933557	0.128599	0.725943	0.467873	0.684844
OXLD1	258.234	-0.0902071	0.124252	-0.726001	0.467838	0.684844
VSNL1	12.2849	-0.158207	0.217958	-0.725859	0.467925	0.684846
PCNX1	981.524	0.056869	0.0783696	0.725651	0.468053	0.684958
PEX16	341.332	0.0791444	0.109093	0.725475	0.468161	0.685041
EFCAB14	3656.56	0.0471502	0.0650617	0.7247	0.468636	0.685571
GPR150	14.06	-0.158689	0.218991	-0.724635	0.468676	0.685571
MRPL49	904.815	0.0577007	0.0796152	0.724745	0.468608	0.685571
FAM174C	586.329	0.0682257	0.0941885	0.724353	0.468849	0.685678
MARVELD1	2357.04	0.0486065	0.0671035	0.724351	0.46885	0.685678
FBXO22	356.395	-0.0791944	0.109353	-0.724212	0.468936	0.685728
IPO8	527.396	-0.0691487	0.0955038	-0.724041	0.46904	0.685807
HMGB3	377.669	-0.0794896	0.109817	-0.723835	0.469167	0.685889
TRIM59	227.611	-0.094818	0.131003	-0.723784	0.469198	0.685889
IRF5	1649.88	-0.0544534	0.0752455	-0.723677	0.469264	0.685911
NDUFB2-AS1	23.5418	0.159505	0.220456	0.723525	0.469357	0.685917
REL	567.029	0.0729757	0.100864	0.723504	0.46937	0.685917
POLR2E	2356.2	-0.0460591	0.0637391	-0.722619	0.469914	0.686637
ABCB10	1018.28	-0.0739853	0.102459	-0.722094	0.470236	0.686973
DCLRE1C	581.784	0.0751263	0.104042	0.722079	0.470246	0.686973
ABCF1	10.7592	-0.153816	0.213176	-0.721545	0.470574	0.687214
CYB5B	1635.06	-0.0496921	0.0688634	-0.721604	0.470538	0.687214
FAM122B	333.383	-0.085044	0.117857	-0.721585	0.470549	0.687214
ING2	140.925	-0.102155	0.141591	-0.721478	0.470615	0.687214
TBCA	177.222	0.157825	0.218812	0.721281	0.470737	0.687316
RFK	458.829	0.0790556	0.109678	0.720795	0.471036	0.687678
GPR137	291.453	-0.0871616	0.120947	-0.720662	0.471117	0.687723
GNA12	2109.93	-0.0634544	0.0881495	-0.719849	0.471618	0.688067
HMG20B	1528.88	-0.0522977	0.0726578	-0.719781	0.47166	0.688067
SLC35A2	576.722	-0.0652002	0.0905834	-0.719781	0.47166	0.688067
TMPPE	81.108	0.125106	0.173779	0.719912	0.471579	0.688067
VPS53	514.714	0.0689257	0.0957394	0.71993	0.471568	0.688067
ZNF621	299.105	0.0857712	0.119117	0.720061	0.471488	0.688067
ACTA1	59.1766	-0.13543	0.188249	-0.719423	0.471881	0.688255
UTP15	146.311	-0.100509	0.13971	-0.719406	0.471891	0.688255
PIP5K1A	264.759	0.0876821	0.121918	0.719191	0.472023	0.688374
LINC02257	23.253	-0.158648	0.220785	-0.718561	0.472411	0.688716
MRPS17	173.892	-0.102599	0.142774	-0.718612	0.47238	0.688716
PET100	91.5053	0.137723	0.191633	0.71868	0.472338	0.688716
ETFBKMT	16.8189	0.15933	0.222039	0.717577	0.473018	0.689472
SDHAP3	40.4248	-0.146623	0.204337	-0.717554	0.473032	0.689472
APPL2	675.928	0.065359	0.0911262	0.717236	0.473229	0.689681
SPAG9	2556.62	0.0483391	0.067404	0.717155	0.473278	0.689681
ECD	606.963	0.0650619	0.0907473	0.716957	0.4734	0.689784
KIF2A	724.454	-0.0674919	0.0941645	-0.716745	0.473532	0.689826
MTO1	873.991	-0.0605303	0.0844441	-0.71681	0.473492	0.689826
ZC3H3	139.696	-0.102616	0.143192	-0.716631	0.473602	0.689852
ZNF43	28.6975	0.155515	0.217033	0.71655	0.473652	0.689852
TP53I3	252.475	0.0848668	0.118464	0.716392	0.473749	0.689919
LRRK1	1121.78	0.068245	0.09531	0.716032	0.473972	0.690119
SLC2A14	278.704	-0.0804502	0.11236	-0.716004	0.473989	0.690119
CEP95	149.679	-0.107065	0.149644	-0.715465	0.474322	0.690529
CARMIL3	7.75006	-0.143664	0.200942	-0.714951	0.47464	0.690842
ELAC1	203.036	0.0903288	0.126335	0.714993	0.474614	0.690842
FAM207A	284.157	0.0872833	0.122125	0.714706	0.474791	0.690913
UBXN6	1686.36	0.0501909	0.0702223	0.714743	0.474768	0.690913
PCYT1A	2666.66	0.0436069	0.0610306	0.71451	0.474912	0.690952
SRFBP1	334.967	0.0876729	0.122706	0.714497	0.47492	0.690952
DEGS2	150.107	-0.103254	0.144537	-0.714379	0.474993	0.690983
MAPK8IP2	28.9664	-0.155407	0.217682	-0.713919	0.475277	0.691322
ENTPD1-AS1	8.49119	-0.14591	0.204485	-0.713548	0.475507	0.691581
EEF1AKMT1	73.4914	-0.126508	0.177381	-0.713199	0.475723	0.691587
EIF3G	1485.13	0.048813	0.068458	0.713035	0.475824	0.691587
INF2	3009.06	-0.051525	0.0722442	-0.713206	0.475718	0.691587
KLHL15	284.555	0.0844597	0.118393	0.713383	0.475609	0.691587
LUC7L	159.302	-0.0991761	0.139034	-0.713323	0.475646	0.691587
OSBPL2	754.27	0.0599974	0.0841623	0.712877	0.475922	0.691587
RPL23	999.185	0.080553	0.112961	0.713108	0.475779	0.691587
SELENOM	44.8887	0.14544	0.204003	0.712928	0.47589	0.691587
L1CAM	45.2425	-0.132098	0.185328	-0.712778	0.475983	0.691601
DMXL2	1142.07	0.0561152	0.0787845	0.712262	0.476302	0.691916
SHLD2P3	177.076	-0.0936303	0.131449	-0.712293	0.476283	0.691916
FEZ1	38.558	-0.151603	0.212884	-0.71214	0.476378	0.691951
AIF1	46.8545	-0.141579	0.19887	-0.71192	0.476515	0.692
ANKRD37	9.04244	0.147873	0.207691	0.711984	0.476475	0.692
RPAP2	414.035	0.0817852	0.114932	0.711596	0.476715	0.692216
CEP104	350.712	0.0798695	0.11229	0.71128	0.476911	0.692276
DEPP1	22.7409	-0.156743	0.220337	-0.71138	0.476849	0.692276
MEF2D	5630.4	-0.0488354	0.0686546	-0.71132	0.476886	0.692276
TRG-AS1	88.8385	0.119973	0.168692	0.711197	0.476962	0.692276
RPS29	642.044	0.0789846	0.111077	0.71108	0.477034	0.692307
PRRT3	37.5137	0.147438	0.20742	0.710818	0.477197	0.692468
CTSW	9.4572	0.149062	0.20995	0.709988	0.477712	0.69314
ARFGEF2	1833.58	0.0470838	0.0663413	0.709721	0.477877	0.693249
MAPK1	2451.82	-0.0458365	0.0645858	-0.709698	0.477891	0.693249
TRMT10B	97.7581	0.118758	0.167354	0.709618	0.477941	0.693249
FAM155B	111.738	0.110864	0.156262	0.709476	0.478029	0.693302
TMTC3	123.073	0.108753	0.153323	0.70931	0.478132	0.693376
FCGBP	20.3385	0.157576	0.222204	0.709152	0.47823	0.693444
MAGEF1	599.457	-0.0633509	0.0893713	-0.708851	0.478417	0.69364
AIMP1	381.539	-0.0794582	0.112152	-0.708486	0.478644	0.693733
ASPDH	8.09137	-0.135724	0.191541	-0.70859	0.478579	0.693733
CTH	30.3944	-0.151906	0.214481	-0.708247	0.478792	0.693733
CYREN	642.489	0.0717535	0.101268	0.70855	0.478604	0.693733
FAM204A	411.405	0.0791188	0.111701	0.708311	0.478752	0.693733
POU5F1B	8.56986	0.140456	0.198329	0.708196	0.478823	0.693733
UCP3	9.5012	-0.145606	0.20561	-0.708166	0.478842	0.693733
TTC32	13.634	0.155619	0.219782	0.708059	0.478909	0.693756
OLR1	8.14059	-0.13749	0.19429	-0.707655	0.479159	0.694044
TOMM40L	1381.63	0.0512968	0.0725557	0.706998	0.479568	0.694561
C9orf78	799.29	0.066787	0.0944954	0.706775	0.479706	0.694686
NEDD8-MDP1	13.0272	-0.152201	0.215423	-0.706521	0.479864	0.694789
NPM1	1860.64	-0.114753	0.162426	-0.706495	0.47988	0.694789
DCAF8	1818.47	-0.0462369	0.0654899	-0.706016	0.480178	0.694809
GFER	307.517	-0.0815634	0.11552	-0.706054	0.480155	0.694809
GLMN	156.941	-0.109061	0.154519	-0.705808	0.480307	0.694809
GLUD1	3048.23	0.0486949	0.0689503	0.706232	0.480044	0.694809
GNB3	7.7637	-0.13958	0.197648	-0.706204	0.480061	0.694809
MADD	1288.73	-0.0648338	0.0918519	-0.705852	0.48028	0.694809
PTMS	1259.11	-0.0598365	0.084725	-0.706243	0.480037	0.694809
RASA4CP	36.6009	-0.149861	0.21229	-0.705927	0.480233	0.694809
LINC00482	17.259	-0.156802	0.222243	-0.705545	0.480471	0.694972
MSC	16.4621	0.155854	0.220989	0.705259	0.480649	0.69508
ZBTB34	428.999	0.0709282	0.10056	0.705334	0.480603	0.69508
BICC1	15.4349	-0.153854	0.218448	-0.704305	0.481243	0.69581
RPS15A	522.955	0.0902088	0.128086	0.704282	0.481257	0.69581
ZNF222	64.9542	0.128264	0.182257	0.703752	0.481587	0.696212
NIF3L1	228.32	0.0883247	0.125546	0.703527	0.481728	0.696232
PEX11A	75.9079	-0.122994	0.174798	-0.703634	0.481661	0.696232
RARRES1	26.7243	-0.155729	0.221369	-0.70348	0.481756	0.696232
ANK1	13.878	0.154501	0.21967	0.70333	0.48185	0.696293
FAM210B	613.173	0.0674045	0.0959073	0.702808	0.482175	0.696574
USP32	1136.25	-0.0552602	0.0786284	-0.702802	0.482179	0.696574
ZNF843	11.4181	-0.152002	0.21629	-0.702769	0.4822	0.696574
RAB23	113.037	0.110277	0.156978	0.702499	0.482368	0.696742
TSC22D4	2438	0.0477433	0.0679725	0.702391	0.482435	0.696765
NBPF11	84.1429	-0.126902	0.180713	-0.702233	0.482534	0.696833
ICA1	215.103	-0.0924092	0.131638	-0.701993	0.482684	0.696852
LOC100507642	8.41338	0.1433	0.204142	0.701962	0.482703	0.696852
WFS1	109.262	-0.117627	0.167554	-0.702021	0.482666	0.696852
DGKE	178.06	0.0933168	0.133041	0.701416	0.483044	0.69712
SOCS7	37.9864	0.146226	0.208462	0.701451	0.483021	0.69712
USP2-AS1	16.5684	0.155727	0.221974	0.701559	0.482954	0.69712
C1orf109	209.252	-0.0883947	0.126054	-0.701246	0.483149	0.697197
ARMC1	566.832	0.0815513	0.116373	0.700778	0.483441	0.697228
C9orf139	131.493	-0.101436	0.14474	-0.70082	0.483416	0.697228
MRPS15	415.446	-0.0780259	0.111333	-0.700831	0.483409	0.697228
RNF10	1515.83	-0.0533821	0.0761823	-0.700714	0.483481	0.697228
TAF7L	14.4357	0.152279	0.21721	0.701067	0.483261	0.697228
VPS11	1023.97	0.0561505	0.0801017	0.700991	0.483309	0.697228
CFAP70	8.13171	0.136963	0.195535	0.700452	0.483645	0.697334
DPP7	5600.14	0.0402464	0.0574594	0.700431	0.483658	0.697334
LCMT1	245.45	0.0863159	0.123275	0.700188	0.48381	0.6974
SDCBP2-AS1	37.0505	0.14693	0.209849	0.700172	0.48382	0.6974
TTL	834.503	0.0600399	0.0857579	0.700109	0.483859	0.6974
CREBBP	986.497	-0.0632155	0.0903291	-0.699836	0.48403	0.697571
CDC37	1919.4	0.0463873	0.066308	0.699574	0.484194	0.69768
GPATCH11	473.332	-0.0703384	0.100548	-0.699549	0.484209	0.69768
PIP4K2C	445.261	0.0695911	0.0995131	0.699316	0.484354	0.697815
LIN54	382.255	-0.0821571	0.117537	-0.69899	0.484559	0.697959
SETD4	149.838	0.101086	0.144608	0.699038	0.484528	0.697959
SORL1	164.059	0.0946406	0.135439	0.69877	0.484696	0.698008
ZNF37BP	87.5737	-0.126489	0.181001	-0.698831	0.484657	0.698008
CUL4A	1030.7	-0.0552182	0.0790419	-0.698594	0.484806	0.698081
GNPTG	1202.15	0.0520015	0.074445	0.698523	0.48485	0.698081
HYDIN2	11.1476	-0.14871	0.212951	-0.698327	0.484973	0.698182
INPP5F	161.01	-0.0937536	0.134274	-0.698224	0.485037	0.6982
SHANK1	195.033	-0.0960036	0.13756	-0.697903	0.485238	0.698266
SPNS2	263.876	-0.0934646	0.133917	-0.69793	0.485221	0.698266
TET3	1240.27	-0.051767	0.074165	-0.697997	0.485179	0.698266
LEMD2	1088.86	-0.0619107	0.0887271	-0.697765	0.485324	0.698315
SLC35A1	451.213	0.068688	0.0984698	0.697554	0.485456	0.69843
NCAM2	2142.94	0.0554588	0.0795816	0.69688	0.485878	0.698962
CNPY4	92.5619	-0.114547	0.164409	-0.696719	0.485979	0.699033
LRRC75A	17.1105	-0.153813	0.220846	-0.696472	0.486133	0.699105
MIPEPP3	24.8026	-0.153028	0.219697	-0.696541	0.48609	0.699105
GRIK2	20.2519	0.154471	0.221824	0.69637	0.486197	0.699123
DUS4L	35.6719	0.148166	0.21281	0.696238	0.48628	0.699167
ELAVL2	30.8422	-0.149985	0.215497	-0.695995	0.486432	0.69931
HEATR5A	221.181	-0.0932885	0.134073	-0.695802	0.486553	0.69941
ARHGAP35	2509.18	0.0498962	0.0717258	0.695652	0.486647	0.69947
SFMBT2	2415.05	0.0471856	0.0678699	0.695237	0.486907	0.699695
UXT	183.705	0.096553	0.138865	0.695301	0.486867	0.699695
PIP4P2	237.776	0.0892672	0.128459	0.694906	0.487114	0.699843
SH3GL1P1	36.684	0.14749	0.212221	0.694982	0.487067	0.699843
FAM225B	20.3883	0.154197	0.221931	0.694799	0.487181	0.699865
KIAA1614	111.17	-0.116977	0.168391	-0.694678	0.487257	0.699899
GLIS3	11.0337	0.136822	0.197116	0.694119	0.487608	0.700328
LOC100419583	12.1555	0.148245	0.21366	0.693834	0.487786	0.700509
COL6A3	11.455	0.149844	0.216074	0.693482	0.488007	0.700753
SPRYD3	1139.75	-0.0563137	0.0812412	-0.693166	0.488205	0.700962
DNM1P46	55.9178	-0.132382	0.191035	-0.692969	0.488329	0.700967
HINFP	212.08	0.0903333	0.130348	0.693019	0.488298	0.700967
PRAF2	52.0175	0.135197	0.195115	0.692912	0.488365	0.700967
BSDC1	403.387	0.0767015	0.110801	0.692243	0.488785	0.700988
ERGIC2	514.331	0.0681077	0.0983741	0.692334	0.488728	0.700988
FLRT1	47.1939	0.139741	0.201752	0.692637	0.488537	0.700988
H2BC15	10.3975	0.147885	0.21361	0.692312	0.488742	0.700988
MAGIX	26.6875	0.15092	0.217879	0.692681	0.48851	0.700988
PNMA6A	53.1535	-0.133985	0.193455	-0.69259	0.488567	0.700988
PSMB8	23.5954	0.152564	0.22033	0.692436	0.488664	0.700988
WDR63	30.8809	0.150671	0.217662	0.692225	0.488796	0.700988
LOC101927751	38.8264	-0.143501	0.20735	-0.692073	0.488892	0.70105
CMC2	150.376	0.103222	0.149197	0.691847	0.489033	0.701137
RELCH	371.434	0.0754471	0.109057	0.69181	0.489056	0.701137
VAPA	1689.39	0.0516795	0.0747323	0.691529	0.489233	0.701316
CDH15	13.9282	-0.151034	0.218461	-0.691355	0.489342	0.701398
LINC00337	9.30136	-0.143342	0.207403	-0.691127	0.489486	0.701529
MDH1	5675.8	0.102235	0.147986	0.690843	0.489664	0.701635
MYL5	147.399	0.1018	0.147345	0.690899	0.489629	0.701635
MICOS10	393.484	-0.0842095	0.121909	-0.690756	0.489719	0.701638
RALY-AS1	26.8796	0.150916	0.218658	0.690191	0.490074	0.702072
ILRUN	4369.42	0.039658	0.0574719	0.690041	0.490168	0.702133
BRD4	979.381	0.0562111	0.0814855	0.689829	0.490302	0.702249
LFNG	167.878	0.092417	0.133995	0.689703	0.490381	0.702288
ADD3	249.642	-0.083352	0.120961	-0.68908	0.490773	0.702775
COX5A	1140.21	0.0795686	0.115507	0.688861	0.490911	0.702785
LILRA2	20.5332	0.153144	0.222279	0.688974	0.490839	0.702785
ZADH2	461.254	-0.0676914	0.0982717	-0.688819	0.490937	0.702785
IPO13	1094.08	-0.0538943	0.0782649	-0.688613	0.491067	0.702822
L3MBTL1	8.24954	0.137282	0.19936	0.688615	0.491066	0.702822
REEP2	12.8005	0.150059	0.217957	0.68848	0.491151	0.702867
GPX3	7.67351	0.137182	0.199329	0.68822	0.491314	0.703027
CCNB3	36.2013	-0.142943	0.207805	-0.68787	0.491534	0.703157
LOC101559451	17.998	-0.152786	0.222129	-0.687826	0.491563	0.703157
TRMT10C	389.52	0.0778749	0.113195	0.687968	0.491473	0.703157
C12orf29	90.973	-0.124663	0.1813	-0.687604	0.491702	0.703214
MIR7161	16.3538	-0.152599	0.221957	-0.687515	0.491758	0.703214
SLC9B1	9.12594	0.141925	0.206431	0.687515	0.491758	0.703214
RDH14	64.4237	-0.12593	0.183238	-0.687248	0.491926	0.703379
GS1-124K5.11	315.075	-0.0767865	0.11188	-0.68633	0.492505	0.704091
SMYD4	168.818	-0.0913834	0.133155	-0.686292	0.492529	0.704091
CD300LF	682.711	-0.061273	0.0893168	-0.686018	0.492701	0.704259
P4HA3	12.4015	-0.148783	0.216904	-0.68594	0.492751	0.704259
C3orf33	64.8184	0.128881	0.187919	0.68583	0.492821	0.704284
ANKRD39	159.755	-0.0929651	0.135676	-0.6852	0.493218	0.704627
LOC100129534	34.8685	0.143567	0.209512	0.685244	0.49319	0.704627
MMP24OS	471.093	-0.072078	0.10519	-0.68522	0.493205	0.704627
LOC100289656	11.7941	-0.143427	0.209379	-0.685012	0.493337	0.704722
RXYLT1-AS1	569.769	-0.0617831	0.0902302	-0.684727	0.493516	0.704828
USP34	1567.98	0.0528475	0.077176	0.684766	0.493492	0.704828
ZNF529-AS1	23.5037	-0.151331	0.221035	-0.684645	0.493568	0.704828
GPR146	41.1222	-0.141532	0.206881	-0.684123	0.493898	0.705035
KLHL7	389.944	0.0704391	0.102942	0.684259	0.493812	0.705035
PAFAH1B3	94.0978	-0.116148	0.169828	-0.683917	0.494028	0.705035
SP4	96.8734	-0.111507	0.163039	-0.683929	0.49402	0.705035
USB1	1325.62	-0.0521658	0.0762569	-0.684079	0.493925	0.705035
ZNF607	75.7802	-0.124647	0.18221	-0.684088	0.49392	0.705035
LYPLA1	1107.28	0.134027	0.196021	0.683734	0.494143	0.705125
ODR4	182.307	0.097974	0.143368	0.683375	0.49437	0.7053
ZNF622	1640.69	-0.0632908	0.0926109	-0.683406	0.494351	0.7053
KYAT1	38.9091	-0.141566	0.207226	-0.683149	0.494513	0.705429
LOC646214	206.188	0.085991	0.125892	0.683055	0.494572	0.705438
ZNF213-AS1	26.3525	-0.148923	0.218053	-0.682969	0.494627	0.705442
ZNF547	22.8794	0.150674	0.220676	0.682786	0.494742	0.705531
GPC3	781.541	-0.0606469	0.0888584	-0.682511	0.494916	0.705633
RHOG	1333.99	-0.0544539	0.0797851	-0.682507	0.494918	0.705633
ARHGEF40	448.595	0.0703647	0.103166	0.682056	0.495204	0.705966
CHIT1	11.5792	0.146327	0.214701	0.68154	0.49553	0.706057
NDUFV3	780.867	-0.0591907	0.0868418	-0.681592	0.495497	0.706057
ZNF567	84.3035	-0.115809	0.169914	-0.68157	0.495511	0.706057
ZNF92	615.226	0.128191	0.188043	0.681712	0.495421	0.706057
ZNRF2	1089.26	0.0537468	0.0788364	0.681751	0.495397	0.706057
LINC01061	21.6788	0.150793	0.221285	0.681445	0.49559	0.706068
EML5	23.8037	-0.150419	0.220865	-0.681047	0.495841	0.706351
SGCA	9.60358	-0.142991	0.210029	-0.680818	0.495986	0.706483
NAA16	232.532	0.0926875	0.136218	0.680435	0.496229	0.706753
ZNF200	280.179	0.0782926	0.115094	0.680248	0.496347	0.706847
YTHDF1	1016.72	-0.0547057	0.0804333	-0.680137	0.496418	0.706873
SUB1	798.106	0.129175	0.189962	0.680006	0.496501	0.706916
FDXACB1	85.2402	-0.11902	0.175079	-0.679808	0.496626	0.70702
GEN1	347.981	-0.0781602	0.115069	-0.679247	0.496981	0.707348
TMEM230	910.713	0.0679604	0.10005	0.679265	0.49697	0.707348
TRIP6	1619.47	0.0465817	0.0685837	0.679195	0.497014	0.707348
TMEM198B	35.2763	-0.144003	0.212074	-0.679022	0.497124	0.707429
C12orf45	51.0256	0.133525	0.196722	0.678753	0.497294	0.707522
NKAPD1	363.544	0.0742221	0.10934	0.678821	0.497251	0.707522
CACNA2D4	714.699	0.0636008	0.0938068	0.677997	0.497773	0.7076
CAPRIN2	69.6784	-0.122199	0.180269	-0.677872	0.497853	0.7076
DARS1	1145.17	0.0700501	0.103327	0.677948	0.497805	0.7076
INA	59.9754	0.126314	0.186348	0.677838	0.497874	0.7076
LDB1	843.424	-0.0617604	0.0910444	-0.678355	0.497547	0.7076
LPGAT1	536.677	0.0745619	0.109998	0.677847	0.497868	0.7076
NAGPA	339.704	0.0771729	0.113824	0.678003	0.49777	0.7076
PHF14	745.536	-0.0583851	0.0861111	-0.678021	0.497759	0.7076
PRR29	23.8407	0.148997	0.219589	0.678526	0.497438	0.7076
SENP1	133.256	-0.101037	0.148963	-0.678267	0.497602	0.7076
PTPN1	1699.78	-0.0508219	0.0750188	-0.677457	0.498116	0.707869
TIGD6	158.937	0.0942247	0.13916	0.677094	0.498346	0.708121
SEC61A2	55.6551	-0.133354	0.197001	-0.676921	0.498456	0.708128
TMA16	141.145	-0.104664	0.154602	-0.676995	0.498409	0.708128
C18orf21	191.642	0.0962445	0.142283	0.676429	0.498768	0.708265
GUSBP4	10.6427	-0.145039	0.214469	-0.676271	0.498868	0.708265
SLC10A3	438.023	-0.069029	0.10206	-0.676358	0.498813	0.708265
TMEM176B	1714.49	0.0549975	0.0812869	0.676585	0.498669	0.708265
UBFD1	549.763	0.0642422	0.0949553	0.676551	0.498691	0.708265
ZNF407	309.004	-0.0775568	0.11468	-0.676289	0.498857	0.708265
ARL6	37.8621	-0.141485	0.209277	-0.676067	0.498998	0.708346
KAZN	26.706	-0.148963	0.220355	-0.676015	0.499031	0.708346
C22orf39	322.484	-0.0726411	0.107486	-0.675821	0.499154	0.708447
CSNK2A1	691.024	-0.0601433	0.0890674	-0.675256	0.499513	0.708806
ENTPD5	327.227	0.0759735	0.112511	0.675257	0.499513	0.708806
EFNB1	439.508	0.0813694	0.120532	0.675085	0.499622	0.708811
RWDD3	56.336	0.12685	0.187885	0.675146	0.499583	0.708811
CRPPA	12.6383	-0.147012	0.217874	-0.674758	0.49983	0.709031
DFFA	591.771	0.0626877	0.0929501	0.674423	0.500042	0.709183
LINC01410	13.034	0.148225	0.219759	0.674486	0.500002	0.709183
RBM8A	437.878	0.0725912	0.107652	0.674313	0.500112	0.709208
PRKAG1	553.399	0.0680438	0.100927	0.674189	0.500191	0.709245
CD244	1529.92	0.05233	0.0776314	0.674083	0.500259	0.709266
EOLA2	286.109	-0.0798717	0.118574	-0.673604	0.500563	0.709566
NECAP1	117.192	0.10267	0.152478	0.673344	0.500728	0.709566
PTPRS	264.807	0.0821862	0.122031	0.673485	0.500639	0.709566
SMIM15	976.267	0.0785805	0.116703	0.673336	0.500734	0.709566
TNNT1	1074.73	-0.0700029	0.10396	-0.673363	0.500716	0.709566
GSTP1	2007.56	-0.06229	0.0925323	-0.67317	0.500839	0.709566
ZNF773	105.811	0.107082	0.159055	0.67324	0.500795	0.709566
FKBP8	4727.5	0.0424382	0.0630696	0.672879	0.501024	0.709729
ID2-AS1	37.297	0.140189	0.208461	0.672492	0.50127	0.709729
LINC00324	29.9613	0.145728	0.216656	0.672626	0.501185	0.709729
MARCHF6	2052.35	0.0444743	0.0661101	0.672731	0.501118	0.709729
MCOLN3	48.6694	0.135451	0.201334	0.672765	0.501097	0.709729
ZNF232	66.8013	0.120952	0.179846	0.672527	0.501248	0.709729
CDC16	425.874	0.067798	0.100857	0.672218	0.501445	0.709849
DPY19L3	201.387	0.0897844	0.133569	0.672193	0.501461	0.709849
FER	180.041	0.0895408	0.133229	0.672081	0.501532	0.709876
CBWD2	256.016	-0.0855633	0.127655	-0.670267	0.502687	0.709993
CREBL2	889.416	0.0574268	0.0855132	0.671556	0.501867	0.709993
ELFN2	8.51412	-0.134273	0.200229	-0.6706	0.502475	0.709993
FAM168A	992.481	0.0527277	0.0786639	0.670291	0.502672	0.709993
HRAT92	13.5938	0.146421	0.218463	0.670234	0.502708	0.709993
IFT52	300.104	-0.0767588	0.114372	-0.671134	0.502135	0.709993
KCTD9	289.02	0.0904441	0.134949	0.670212	0.502723	0.709993
KYAT3	360.849	0.0800269	0.119258	0.671042	0.502194	0.709993
LDLR	1359.08	-0.0616573	0.0919595	-0.670483	0.50255	0.709993
LRRC41	1109.33	0.0520374	0.077469	0.671719	0.501763	0.709993
LYRM4	179.947	-0.0875183	0.130281	-0.671765	0.501733	0.709993
LYST	4084.83	0.046981	0.0700424	0.670751	0.502379	0.709993
MANF	1418.3	0.0690658	0.102998	0.670557	0.502503	0.709993
NOS3	14.932	-0.147836	0.220377	-0.670832	0.502328	0.709993
PIFO	13.6773	0.146988	0.219015	0.671133	0.502136	0.709993
POR	3038.01	0.0504316	0.0751741	0.670865	0.502307	0.709993
RHBDL1	13.0527	-0.145258	0.216722	-0.67025	0.502698	0.709993
SLC19A2	51.7474	-0.131682	0.196321	-0.670748	0.502381	0.709993
VCPKMT	54.221	-0.129713	0.193297	-0.671056	0.502185	0.709993
WDR19	53.5399	-0.129185	0.192527	-0.670993	0.502225	0.709993
ZCCHC9	272.41	0.0881343	0.131259	0.671451	0.501933	0.709993
LOC100128108	10.3739	-0.142193	0.212194	-0.67011	0.502787	0.71001
ADGRB1	23.9466	-0.147659	0.220526	-0.669576	0.503128	0.710193
LRSAM1	291.485	-0.0792868	0.11839	-0.669711	0.503042	0.710193
PDE12	621.444	-0.060226	0.0899368	-0.669648	0.503082	0.710193
RBKS	122.467	-0.103785	0.154957	-0.669767	0.503007	0.710193
THAP12	622.412	0.0603359	0.0901448	0.669322	0.50329	0.710273
ZNF195	340.316	0.0803664	0.120068	0.669342	0.503277	0.710273
CAPN5	37.5488	-0.143098	0.213828	-0.669218	0.503357	0.710292
CDC42BPG	18.9064	-0.148714	0.222279	-0.669042	0.503469	0.710376
LOC389247	10.4903	-0.142592	0.213281	-0.668562	0.503775	0.710734
MCRIP1	1177.91	0.0524883	0.0785366	0.668329	0.503923	0.710868
PLAC8	596.797	0.0813887	0.121816	0.668131	0.50405	0.710929
RNF8	430.647	0.0695836	0.104152	0.668096	0.504072	0.710929
OCEL1	273.257	0.0824062	0.123393	0.667838	0.504237	0.711088
TMEM54	196.304	0.0929829	0.139317	0.667421	0.504503	0.711388
MOSPD2	405.34	0.0715466	0.107241	0.667159	0.50467	0.711488
NDUFAF3	997.185	0.0513638	0.0769905	0.667145	0.50468	0.711488
HCFC1R1	250.561	0.0829842	0.124434	0.666892	0.504841	0.711566
ZBTB18	156.602	0.0914242	0.137089	0.666898	0.504837	0.711566
LRMDA	343.129	-0.0707149	0.106074	-0.666654	0.504993	0.711706
WNK4	7.82603	-0.130075	0.195143	-0.666564	0.505051	0.711713
ALG14	168.907	-0.090632	0.13601	-0.666361	0.50518	0.711801
NEIL1	28.7577	-0.144887	0.217476	-0.666218	0.505272	0.711801
RPL21	690.764	-0.0747916	0.112253	-0.666276	0.505235	0.711801
LINC01637	78.1489	-0.118587	0.178066	-0.665971	0.50543	0.711949
DNAJC19	79.9649	-0.120194	0.180614	-0.665472	0.505748	0.712122
NDUFA1	828.294	0.119847	0.1801	0.665447	0.505765	0.712122
SERPINF1	3391.93	-0.0390256	0.0586386	-0.665527	0.505713	0.712122
SNHG5	573.304	-0.141214	0.212139	-0.665666	0.505625	0.712122
FSCN2	35.4839	-0.140264	0.210961	-0.664881	0.506126	0.712557
WWOX	157.569	-0.0927845	0.139603	-0.66463	0.506287	0.712709
MRPL1	252.738	-0.0777039	0.116946	-0.664444	0.506406	0.712802
DDX24	8.61265	0.136235	0.205079	0.664304	0.506495	0.712853
AIG1	1868.62	0.0455419	0.0685959	0.663915	0.506745	0.713055
ZBTB44	477.454	0.0673806	0.101485	0.663947	0.506724	0.713055
PPHLN1	558.568	-0.0611534	0.0921394	-0.663705	0.506879	0.713169
ERCC6	331.829	0.0701561	0.105756	0.663379	0.507088	0.713388
ETAA1	96.3353	-0.11248	0.169602	-0.663197	0.507204	0.713454
HMGN5	339.527	0.142324	0.214701	0.662892	0.507399	0.713454
PUF60	15.2422	-0.146387	0.22083	-0.662893	0.507399	0.713454
SSH2	699.44	0.0577555	0.0871188	0.662952	0.507362	0.713454
TSGA10	69.9241	-0.118819	0.179236	-0.662922	0.50738	0.713454
PRDM2	499.788	-0.0675796	0.101989	-0.662618	0.507575	0.713627
TMEM43	1200.62	0.0492265	0.074309	0.662457	0.507679	0.713698
HECTD1	1622.32	-0.0446124	0.0673576	-0.662322	0.507765	0.713724
MTFMT	246.522	0.0773505	0.116797	0.662261	0.507804	0.713724
FAM220A	720.795	-0.0587526	0.0887267	-0.662175	0.507859	0.713728
CCDC144NL	36.9783	-0.137972	0.208449	-0.661897	0.508037	0.713904
MT1E	41.0433	-0.139267	0.210495	-0.661618	0.508216	0.71408
NEK3	111.905	-0.10276	0.155406	-0.661236	0.508461	0.71435
CNKSR3	68.6516	0.123475	0.186807	0.660977	0.508627	0.714436
MTMR4	905.121	-0.0580188	0.0877775	-0.660975	0.508628	0.714436
TMEM241	46.6922	-0.13073	0.197889	-0.660623	0.508854	0.714679
CD37	1871.01	-0.0544112	0.0823771	-0.660514	0.508924	0.714703
SREK1IP1	492.247	0.128093	0.194115	0.659883	0.509329	0.715196
FBXL19-AS1	39.2442	-0.135443	0.205396	-0.659426	0.509622	0.715459
RPL12	413.55	0.0886707	0.134459	0.659465	0.509597	0.715459
CAPS	30.8417	-0.140762	0.213526	-0.659226	0.509751	0.715565
C3orf14	178.784	-0.0954291	0.144798	-0.65905	0.509863	0.715574
NACA	1007.33	0.0773109	0.117304	0.659064	0.509854	0.715574
MKS1	87.007	-0.110899	0.168311	-0.658896	0.509963	0.715638
XRRA1	278.229	0.0779779	0.118474	0.658187	0.510418	0.716203
EEF2K	788.044	-0.0551019	0.0837639	-0.657823	0.510652	0.716456
GTDC1	344.297	0.0733005	0.111444	0.657733	0.51071	0.716463
ARV1	494.663	0.0716378	0.108971	0.657403	0.510922	0.716536
CATSPERG	13.1232	-0.144343	0.21955	-0.657447	0.510894	0.716536
NFU1	316.891	0.0843857	0.128349	0.657471	0.510878	0.716536
TP73-AS1	64.8277	-0.126539	0.192554	-0.657161	0.511077	0.71668
MAML3	70.8419	0.116457	0.177244	0.657041	0.511154	0.716713
PSMB4	3561.69	-0.0392868	0.0598158	-0.656796	0.511312	0.716859
MDM4	126.383	0.0968292	0.147514	0.656406	0.511563	0.717136
AP5B1	1442.42	0.0556937	0.0848794	0.656151	0.511727	0.717243
ATG16L2	150.555	-0.109376	0.166701	-0.656122	0.511745	0.717243
ARFGAP3	596.226	-0.0591795	0.0902744	-0.655551	0.512113	0.717608
MAPKAPK5	293.674	-0.0737579	0.112507	-0.655582	0.512093	0.717608
ZSCAN22	40.7295	-0.134394	0.205096	-0.655273	0.512292	0.717784
HNRNPK	4406.54	0.102525	0.156716	0.654208	0.512978	0.718561
MRPL47	471.053	0.074424	0.113783	0.654089	0.513055	0.718561
RGS20	22.4853	0.144154	0.220349	0.654208	0.512978	0.718561
TRIM7	10.0664	-0.139349	0.213046	-0.654081	0.513059	0.718561
B3GLCT	195.736	0.0831053	0.127114	0.653783	0.513251	0.71868
CROCCP3	11.5747	-0.139146	0.21283	-0.653793	0.513245	0.71868
DAG1	814.058	-0.0554298	0.0847978	-0.65367	0.513325	0.718708
RHPN1-AS1	18.9826	-0.145207	0.222192	-0.653523	0.513419	0.718765
FCRLB	13.9477	0.143464	0.219632	0.653201	0.513626	0.718906
UBR5	2734.24	-0.0393358	0.0602131	-0.653276	0.513579	0.718906
CD300E	19.0972	-0.145129	0.222283	-0.652903	0.513819	0.7191
C16orf87	177.539	0.0865781	0.132688	0.652493	0.514083	0.719302
MTMR10	142.369	0.0929285	0.142434	0.652431	0.514123	0.719302
SMIM4	323.302	-0.0781894	0.11984	-0.652451	0.51411	0.719302
FAM161B	66.2729	0.123509	0.189619	0.651353	0.514819	0.720201
CHADL	16.1776	-0.144429	0.221926	-0.650798	0.515177	0.720627
LOC105369147	41.7372	-0.133588	0.205336	-0.650582	0.515317	0.720747
CPLANE1	340.471	0.0751488	0.115552	0.650344	0.51547	0.720775
METTL23	626.956	0.0612601	0.0942025	0.650303	0.515497	0.720775
WDPCP	98.6172	-0.106299	0.163422	-0.650457	0.515397	0.720775
TARS3	86.7678	0.108656	0.167204	0.649841	0.515795	0.721116
AAR2	734.581	-0.0554582	0.0855225	-0.648463	0.516685	0.721912
PARG	402.186	-0.06673	0.102903	-0.648476	0.516677	0.721912
RPLP2	1042.02	-0.132335	0.203976	-0.648777	0.516483	0.721912
TENT5C	7.7831	-0.131052	0.202004	-0.648757	0.516496	0.721912
TPSD1	77.6817	-0.112353	0.173239	-0.648543	0.516634	0.721912
ZNF747	162.955	-0.0914222	0.140941	-0.648656	0.516561	0.721912
TNFRSF10D	74.2738	0.114349	0.176395	0.648254	0.516821	0.722026
RPL31	622.563	0.124057	0.191417	0.648096	0.516923	0.722093
KLHL12	369.732	0.0679939	0.105009	0.647507	0.517304	0.72223
LINC00960	171.122	-0.089397	0.138111	-0.647282	0.517449	0.72223
NIPSNAP3B	19.5398	-0.143739	0.221966	-0.647573	0.517261	0.72223
POGLUT2	26.9261	-0.140788	0.217459	-0.647422	0.517359	0.72223
RAE1	386.378	-0.0694038	0.107219	-0.647307	0.517433	0.72223
RSL1D1	2164.03	-0.0479697	0.0740747	-0.647586	0.517253	0.72223
SFTPD	38.7408	-0.133273	0.205768	-0.647686	0.517188	0.72223
ZBTB3	38.5198	0.134428	0.20764	0.64741	0.517366	0.72223
MRPL45	13.9623	-0.142568	0.220369	-0.646948	0.517665	0.722456
SCO1	389.927	0.0646142	0.099972	0.646323	0.51807	0.722946
LOC107984282	93.3969	-0.105808	0.163739	-0.646198	0.518151	0.722984
MED15	1721.81	-0.0532754	0.0824747	-0.64596	0.518305	0.723124
OXSM	162.794	-0.0893519	0.138358	-0.645801	0.518408	0.723193
CST3	5968.54	-0.0472356	0.0731578	-0.645668	0.518495	0.723238
MRPL15	785.441	-0.0579964	0.0898511	-0.645473	0.518621	0.72334
ZMIZ2	1056.02	-0.0540273	0.0837248	-0.645297	0.518735	0.723424
LINC00294	51.6582	-0.129676	0.201027	-0.645068	0.518883	0.723556
ADAMTSL4	257.751	0.0856166	0.132833	0.644543	0.519223	0.723955
FANCE	521.965	-0.0680703	0.105634	-0.644395	0.519319	0.724013
CYB561	245.339	-0.0791028	0.122798	-0.644172	0.519464	0.724121
DUSP23	1142.59	-0.050327	0.0781341	-0.644111	0.519504	0.724121
FAM117A	293.772	0.0768283	0.119297	0.644008	0.51957	0.724139
LOC100996318	45.3875	0.128695	0.199955	0.643621	0.519821	0.724384
TMEM141	375.175	-0.0710728	0.110435	-0.643571	0.519854	0.724384
KPNA3	1300.01	0.0623143	0.0968701	0.643277	0.520044	0.724574
SHOX2	3097.22	0.051243	0.079701	0.64294	0.520263	0.724804
C7orf25	273.623	0.0773865	0.120403	0.642728	0.5204	0.72482
CNTLN	416.522	0.0703854	0.109551	0.642488	0.520556	0.72482
HMGN3-AS1	32.3656	0.136379	0.212209	0.642664	0.520442	0.72482
R3HDM4	463.514	-0.0608894	0.0947805	-0.642425	0.520597	0.72482
ZDHHC13	217.207	-0.0844564	0.131463	-0.642436	0.52059	0.72482
ZNF440	148.368	0.0965396	0.150255	0.642506	0.520544	0.72482
HNRNPH3	934.347	-0.0534606	0.083246	-0.6422	0.520743	0.724873
MRPL34	826.264	-0.0521426	0.0811862	-0.642259	0.520705	0.724873
KCTD18	440.68	0.0621	0.0967469	0.641881	0.52095	0.725086
PRUNE2	35.1209	0.134799	0.210081	0.64165	0.5211	0.72522
GPS2	213.444	0.07991	0.124626	0.6412	0.521393	0.725477
ZNF630	29.1911	0.13958	0.217682	0.641212	0.521385	0.725477
AFTPH	950.956	0.0553002	0.0863068	0.64074	0.521692	0.725818
REV1	277.766	-0.079769	0.124542	-0.640499	0.521848	0.725961
GPN3	1217.58	-0.0554211	0.0865445	-0.640377	0.521927	0.725996
MIEN1	679.608	0.0591904	0.0924959	0.639925	0.522222	0.72633
PPDPF	761.328	0.0656722	0.102645	0.639802	0.522301	0.726365
SEPTIN7P2	82.6819	-0.11112	0.17373	-0.639612	0.522425	0.726388
SURF2	119.197	0.0979519	0.15313	0.639664	0.522391	0.726388
CYB561D1	393.694	0.0676535	0.105869	0.63903	0.522804	0.726839
BMS1P22	8.364	-0.130204	0.203811	-0.638844	0.522924	0.726857
MED17	288.645	-0.0715874	0.112051	-0.638883	0.522899	0.726857
PI4K2B	487.894	-0.0719395	0.112675	-0.638469	0.523168	0.727121
FADD	736.737	-0.0537929	0.0843292	-0.637892	0.523544	0.727301
GCNT4	8.70033	0.130436	0.20442	0.638081	0.523421	0.727301
MMP24-AS1-EDEM2	64.6731	0.120578	0.189031	0.637873	0.523556	0.727301
STK36	128.692	-0.0973469	0.152603	-0.63791	0.523532	0.727301
ZNF19	13.9448	0.140451	0.220193	0.637855	0.523568	0.727301
PDHX	582.17	0.0622277	0.0975951	0.637611	0.523727	0.727438
TMEM185A	194.86	0.0816363	0.128049	0.637537	0.523775	0.727438
UBE2Q2P1	9.14629	0.130346	0.204624	0.637002	0.524124	0.727848
C11orf24	510.821	-0.069317	0.108875	-0.636665	0.524343	0.728002
MYO19	7.73709	-0.127136	0.199678	-0.636706	0.524316	0.728002
GAS2L1	279.265	-0.0847769	0.133223	-0.636351	0.524547	0.728135
RXRA	7991.71	-0.0373204	0.0586474	-0.636352	0.524547	0.728135
CYB5D2	225.998	-0.0771768	0.121329	-0.636096	0.524714	0.728217
ZNF468	198.647	0.0888003	0.139587	0.636165	0.524669	0.728217
SLC25A43	336.235	-0.067205	0.105705	-0.635779	0.524921	0.728428
ROMO1	408.628	0.0749658	0.117976	0.63543	0.525148	0.728552
SIGLEC17P	71.6368	-0.112103	0.176432	-0.635392	0.525173	0.728552
SLC17A7	750.019	0.0562616	0.088541	0.63543	0.525148	0.728552
SSR4P1	25.546	0.139492	0.219699	0.634921	0.52548	0.728904
GTF3C3	595.285	-0.0642124	0.101179	-0.634639	0.525664	0.729084
C9orf64	365.611	-0.0650064	0.102586	-0.633676	0.526292	0.72973
MVD	898.455	-0.0550953	0.0869405	-0.633712	0.526269	0.72973
TSPAN12	8.64852	-0.129649	0.204564	-0.633781	0.526224	0.72973
ZFYVE1	719.495	-0.0625784	0.0987903	-0.633447	0.526442	0.729862
CCNO	13.8551	-0.139694	0.220654	-0.63309	0.526675	0.730069
HELQ	188.804	0.0810017	0.127954	0.633052	0.5267	0.730069
F2R	37.2069	-0.140108	0.221377	-0.632894	0.526803	0.730137
NSMAF	1994.75	0.0427718	0.0675985	0.632733	0.526908	0.730208
LINC00278	16.9599	0.140561	0.222232	0.632496	0.527063	0.730347
ADORA3	342.362	0.0734566	0.116203	0.632138	0.527297	0.730596
ACACA	34.0667	-0.133311	0.211031	-0.631711	0.527576	0.730689
EIF2AK3-DT	7.71134	-0.124152	0.196586	-0.631537	0.52769	0.730689
FOXD3	8.22092	0.128252	0.203067	0.631572	0.527666	0.730689
MRPS22	525.703	0.0571337	0.0904658	0.63155	0.527681	0.730689
POLR2J3	11.233	-0.136201	0.215593	-0.631749	0.527551	0.730689
TTI2	131.157	-0.0962756	0.152382	-0.631805	0.527514	0.730689
ARL16	262.33	-0.0755172	0.119631	-0.631251	0.527877	0.730801
PSTPIP2	289.178	-0.0757506	0.12001	-0.631202	0.527909	0.730801
UBAC2	1482.06	-0.0441357	0.0699274	-0.631164	0.527933	0.730801
PLEKHA4	27.1073	0.139454	0.221027	0.630936	0.528082	0.730915
TESK2	692.674	0.0594094	0.0941703	0.630872	0.528124	0.730915
FAM86DP	113.949	-0.0976885	0.154883	-0.630723	0.528222	0.730975
ABCA11P	117.304	-0.100982	0.160162	-0.630496	0.52837	0.73103
C20orf96	73.6013	0.11011	0.174628	0.63054	0.528341	0.73103
AP2S1	1960.28	0.0520244	0.0825356	0.630327	0.528481	0.731107
IDH3G	853.257	0.0538433	0.0854841	0.629863	0.528784	0.731302
LOC728752	36.7492	0.132937	0.211006	0.630015	0.528685	0.731302
ZNF527	80.0355	0.10875	0.172643	0.629913	0.528751	0.731302
FAM136A	664.354	-0.0580277	0.0921596	-0.629644	0.528928	0.731374
SREBF1	2184.6	-0.0529768	0.0841412	-0.629618	0.528945	0.731374
MCUB	140.462	0.0898051	0.142728	0.629205	0.529215	0.731672
GSTM2P1	182.563	0.0827565	0.131553	0.629071	0.529302	0.731718
KCNK12	8.69759	0.127443	0.202751	0.62857	0.52963	0.732096
LONRF3	528.039	0.0603777	0.0960842	0.628383	0.529753	0.73219
CCDC57	215.434	0.0808132	0.128623	0.628297	0.529809	0.732193
DHRS4-AS1	440.508	-0.0622832	0.0991706	-0.628041	0.529977	0.7322
DRG1	402.513	-0.0734565	0.116955	-0.628075	0.529955	0.7322
TALDO1	4525.71	0.04898	0.0779823	0.628092	0.529944	0.7322
POFUT1	1469.3	-0.0482925	0.0769128	-0.627887	0.530078	0.732264
VASH1	835.964	-0.055457	0.0883969	-0.627364	0.530421	0.732662
CAMKK2	914.723	-0.0539927	0.0860943	-0.627135	0.530571	0.732719
CCDC200	15.0863	0.138618	0.22102	0.627173	0.530546	0.732719
ARHGEF17	156.25	-0.100637	0.160523	-0.626933	0.530703	0.732827
ELOF1	602.202	0.0617996	0.0986089	0.626714	0.530847	0.732874
STIMATE	657.644	0.0582203	0.0928954	0.626729	0.530837	0.732874
AVL9	777.429	0.0534676	0.0853583	0.62639	0.531059	0.733062
CHST7	263.562	0.0903509	0.144252	0.626341	0.531091	0.733062
NOL10	427.18	-0.0612602	0.0978732	-0.625914	0.531372	0.733373
CCDC59	145.121	-0.095042	0.1519	-0.625688	0.53152	0.733434
CEACAM19	13.8503	0.137713	0.220108	0.625658	0.531539	0.733434
THAP8	103.512	-0.0996838	0.159342	-0.625598	0.531579	0.733434
TLNRD1	1217.88	0.0643392	0.102894	0.625296	0.531777	0.733632
CRISPLD1	166.402	-0.0872576	0.139634	-0.624903	0.532035	0.733742
SFSWAP	375.13	-0.0675532	0.108113	-0.624842	0.532075	0.733742
SPOP	853.299	0.0538546	0.0861661	0.625009	0.531965	0.733742
ZMIZ1	2212.92	-0.0429186	0.0686691	-0.625006	0.531967	0.733742
PPP2R5A	568.08	0.0558607	0.0894342	0.624601	0.532233	0.733818
PSMG2	782.664	0.06857	0.109787	0.624573	0.532251	0.733818
TTC26	45.8422	-0.126402	0.202402	-0.624509	0.532294	0.733818
NHS	14.4154	-0.137606	0.220533	-0.623971	0.532647	0.73423
ATXN7L3B	1036.91	-0.0488149	0.0782752	-0.623631	0.53287	0.73439
MGAT1	14874.6	0.0463658	0.0743486	0.623628	0.532872	0.73439
EIF3IP1	238.732	-0.0736967	0.118275	-0.623095	0.533222	0.734652
HSP90AB4P	132.404	0.101984	0.163689	0.623035	0.533262	0.734652
RNF215	95.0418	0.104955	0.168465	0.623007	0.53328	0.734652
SCUBE1	171.753	-0.0868908	0.139443	-0.623128	0.5332	0.734652
NBAS	622.961	0.0577094	0.0927449	0.622238	0.533786	0.735198
RRNAD1	488.842	-0.0618593	0.099408	-0.622277	0.53376	0.735198
LDHA	2863.13	-0.0541276	0.0870025	-0.622139	0.53385	0.735212
ABCC10	564.908	0.0657745	0.105738	0.622052	0.533908	0.735216
SERF2	741.956	0.137275	0.220861	0.621545	0.534241	0.735599
SETD3	2002.43	-0.0403697	0.0649921	-0.621147	0.534503	0.735755
SNHG11	61.4202	-0.11492	0.185019	-0.621124	0.534518	0.735755
STAG3L4	82.0283	-0.111102	0.178835	-0.621254	0.534433	0.735755
ADGRE2	1381.46	0.0483328	0.0778302	0.621004	0.534597	0.735757
TSLP	18.2993	-0.13803	0.222287	-0.620955	0.534629	0.735757
DDX1	1317.93	0.0472941	0.0762071	0.6206	0.534863	0.735854
EIF2S3B	2335.5	-0.0480955	0.0774953	-0.620624	0.534847	0.735854
PTPN14	107.022	-0.120587	0.194292	-0.620647	0.534832	0.735854
FAM230C	59.896	-0.116693	0.188212	-0.62001	0.535251	0.736246
LMF1	214.923	0.0853663	0.137687	0.62	0.535258	0.736246
LLGL1	229.324	-0.0896801	0.144665	-0.619915	0.535314	0.736248
LOC100133050	11.5967	-0.129466	0.208908	-0.619728	0.535437	0.736342
MFSD14B	2523.85	0.0417785	0.0674324	0.619561	0.535547	0.736342
NKTR	396.272	-0.0658157	0.106216	-0.619643	0.535493	0.736342
H2AC17	10.8502	0.132825	0.214441	0.619402	0.535652	0.736412
HYLS1	115.297	0.0940559	0.151879	0.619283	0.53573	0.736444
ARL14EP	210.56	0.0802207	0.129742	0.618309	0.536372	0.736454
ARL4D	101.409	-0.101094	0.163471	-0.618423	0.536297	0.736454
CKLF	56.7837	0.118365	0.191443	0.618276	0.536394	0.736454
COMMD4	390.883	-0.0655022	0.105892	-0.618574	0.536197	0.736454
DDX50	262.775	-0.0825095	0.13328	-0.61907	0.53587	0.736454
KIAA1324L	159.494	0.083591	0.135109	0.618692	0.536119	0.736454
LINC00938	33.8955	-0.130019	0.210141	-0.618722	0.5361	0.736454
LOC105370203	12.4553	-0.132619	0.214463	-0.618374	0.536329	0.736454
MORF4L1	1677.35	0.116421	0.188282	0.618333	0.536356	0.736454
PLA2R1	12.4152	-0.131994	0.213391	-0.618552	0.536211	0.736454
PPP4R1	824.677	0.0529866	0.0855784	0.619159	0.535812	0.736454
RBM15-AS1	7.68024	-0.124301	0.200996	-0.618427	0.536294	0.736454
CHST6	22.6508	-0.136769	0.22132	-0.61797	0.536595	0.736656
ASB12	12.7436	-0.134943	0.21842	-0.617813	0.536699	0.736713
NUDT3	1977.86	-0.0478362	0.0774374	-0.617741	0.536746	0.736713
FOPNL	28.1349	-0.134049	0.217068	-0.617544	0.536876	0.736816
VSIG4	29.2955	0.134629	0.218105	0.617264	0.53706	0.736994
NDUFS8	483.61	0.0672123	0.108937	0.616981	0.537247	0.737175
NEURL3	11.8139	-0.129543	0.210011	-0.61684	0.537341	0.737228
HIKESHI	304.918	0.0793312	0.12868	0.6165	0.537564	0.73746
MPV17	844.164	0.0531608	0.0863113	0.615919	0.537948	0.737692
PFDN4	94.2497	0.114916	0.186579	0.615912	0.537953	0.737692
RSRC2	688.269	-0.0518321	0.084135	-0.616058	0.537856	0.737692
THAP7-AS1	45.6517	-0.124394	0.201949	-0.615966	0.537917	0.737692
KLF11	603.179	-0.0554009	0.0899961	-0.615592	0.538164	0.737906
ABCF3	841.49	0.0524477	0.0852274	0.615385	0.5383	0.737943
SMAD4	616.802	-0.060293	0.0979733	-0.615402	0.538289	0.737943
ZDHHC18	471.772	-0.0594732	0.0966815	-0.615146	0.538458	0.738084
RPL18	1103.12	-0.0683448	0.111136	-0.614964	0.538578	0.738173
MTX3	91.1832	0.102134	0.166123	0.614809	0.538681	0.738206
RORB	9.96251	0.128905	0.209682	0.614762	0.538712	0.738206
LINC01534	27.6423	-0.132868	0.21623	-0.614474	0.538902	0.738392
CES1	55.9192	-0.122543	0.19955	-0.614096	0.539152	0.738509
KIFBP	530.563	0.0591793	0.0963524	0.614197	0.539085	0.738509
OXA1L	2221.77	-0.0399539	0.065057	-0.614137	0.539125	0.738509
C22orf34	26.7661	-0.133522	0.217503	-0.613888	0.539289	0.738622
FGR	36.788	0.126852	0.206695	0.613716	0.539403	0.738702
PRKACB	796.411	-0.0721668	0.117607	-0.613624	0.539464	0.73871
GPLD1	8.65194	0.125395	0.204569	0.612971	0.539895	0.738775
MED20	268.259	-0.0726235	0.118406	-0.613345	0.539648	0.738775
NXPH4	20.5969	-0.136151	0.222064	-0.613114	0.539801	0.738775
POLR2M	57.0219	0.114684	0.187069	0.613059	0.539838	0.738775
PRDM10	198.001	-0.0805067	0.131322	-0.613046	0.539846	0.738775
PXN-AS1	23.4952	-0.134888	0.219947	-0.613274	0.539695	0.738775
SMG1P2	25.4025	0.135675	0.221246	0.613235	0.539721	0.738775
CLK2P1	216.264	-0.0838613	0.137072	-0.611804	0.540667	0.739685
DLEU7	10.9269	0.131885	0.215605	0.611696	0.540739	0.739685
MSANTD3	127.583	0.089744	0.146728	0.611634	0.54078	0.739685
TSPEAR-AS1	17.3894	0.135967	0.222277	0.611703	0.540734	0.739685
MBOAT7	8.91839	-0.127302	0.208196	-0.61145	0.540901	0.739776
TJAP1	471.133	-0.063194	0.103375	-0.61131	0.540994	0.739828
TXNRD1	3019.4	-0.0425935	0.0696924	-0.611164	0.541091	0.739884
RNF227	11.0831	-0.131661	0.215586	-0.610709	0.541392	0.740221
INIP	429.063	-0.0671237	0.109939	-0.610555	0.541494	0.740286
BRF2	168.032	-0.0891622	0.146144	-0.610097	0.541798	0.740291
CDS1	69.9941	-0.107538	0.176293	-0.609995	0.541865	0.740291
HGS	1148.55	-0.0647442	0.106071	-0.610384	0.541608	0.740291
LOC100287015	19.9388	-0.135568	0.222232	-0.610028	0.541844	0.740291
PSMA1	1063.19	0.0596148	0.0977091	0.610125	0.541779	0.740291
PYROXD1	43.4988	0.12505	0.204907	0.610277	0.541679	0.740291
TMUB2	840.463	0.052523	0.0861077	0.609968	0.541883	0.740291
AGO4	889.84	-0.049676	0.0815042	-0.609491	0.542199	0.740573
ZNF436	200.594	0.0775409	0.12721	0.60955	0.54216	0.740573
BCKDK	892.947	0.0516778	0.0848023	0.609391	0.542265	0.740588
PPP1R8	528.939	-0.0562555	0.0923269	-0.609308	0.54232	0.740588
FAM50A	1029.82	-0.0467776	0.0768035	-0.609055	0.542488	0.740741
CAMKK1	127.873	-0.091277	0.149891	-0.608958	0.542553	0.740755
IL6ST	476.977	0.0591026	0.0972482	0.60775	0.543354	0.741773
RABGEF1	500.337	-0.0563339	0.0927182	-0.607582	0.543465	0.74185
LOC101927151	68.8937	-0.108972	0.17939	-0.607461	0.543545	0.741884
ZDHHC17	257.001	0.0730826	0.120356	0.607218	0.543706	0.742029
C12orf66	58.7248	-0.113287	0.186725	-0.606704	0.544047	0.742411
CASP3	376.926	0.063879	0.105316	0.606547	0.544152	0.742411
ZNF718	49.1799	-0.119631	0.197214	-0.606604	0.544113	0.742411
RUFY1	1304.2	-0.0457823	0.0755039	-0.606357	0.544278	0.742508
MED6	376.908	0.0622929	0.102776	0.606102	0.544447	0.742664
MID1IP1-AS1	18.6158	0.134701	0.222288	0.605976	0.544531	0.742703
NDUFAF4P1	14.5689	-0.133985	0.221279	-0.605502	0.544845	0.742977
PHF8	389.743	-0.0676544	0.111747	-0.605426	0.544896	0.742977
PRPF38B	1200.81	-0.0445449	0.0735765	-0.605423	0.544898	0.742977
YRDC	194.845	0.0762235	0.125948	0.605199	0.545047	0.743105
SGMS2	11.3276	-0.1272	0.210368	-0.604656	0.545407	0.743521
ASH1L-AS1	37.0909	-0.125078	0.20709	-0.603979	0.545857	0.743909
FAT4	12.6069	-0.131687	0.217976	-0.604135	0.545754	0.743909
MAP2K4P1	73.1688	-0.107417	0.17783	-0.604041	0.545817	0.743909
DHX32	329.385	-0.0668793	0.110752	-0.603864	0.545934	0.743938
BORCS8	58.94	-0.116614	0.193169	-0.603692	0.546049	0.744019
PRKY	12.1149	0.130063	0.215563	0.603365	0.546266	0.74424
CMC1	507.262	0.0698872	0.115885	0.603071	0.546461	0.744349
TTC3P1	331.147	0.0653508	0.108352	0.603132	0.546421	0.744349
UBE2G1	528.625	-0.0558703	0.0926547	-0.602994	0.546512	0.744349
IBTK	1346.25	0.0499888	0.0829304	0.602779	0.546655	0.744469
LRRC37B	98.5755	-0.106111	0.176134	-0.602445	0.546878	0.744696
ZNF699	53.4495	0.117355	0.194876	0.602202	0.547039	0.744841
MIR4785	20.8026	-0.133768	0.22218	-0.60207	0.547127	0.744886
CCS	286.717	0.0712924	0.11849	0.601676	0.54739	0.745063
KIAA0930	12260.5	0.0346201	0.0575482	0.601584	0.547451	0.745063
MXI1	266.969	-0.0723018	0.120204	-0.601491	0.547513	0.745063
NRAV	45.7968	-0.120649	0.200513	-0.601699	0.547374	0.745063
ZKSCAN8	159.55	-0.0832245	0.138371	-0.601459	0.547534	0.745063
CXADR	21.5568	-0.133435	0.221994	-0.601074	0.547791	0.745337
BCAS2	483.538	0.0650704	0.108279	0.600949	0.547874	0.745374
RGS5	80.4888	0.107079	0.178356	0.600365	0.548263	0.745828
CCR5AS	12.8479	-0.12975	0.216189	-0.600171	0.548392	0.745929
SEC14L6	384.209	-0.119209	0.19868	-0.600004	0.548504	0.745998
SPA17	20.931	0.1333	0.222194	0.599928	0.548554	0.745998
RPS7	566.132	-0.0707241	0.117965	-0.599536	0.548815	0.746278
BCLAF1	1470.46	-0.0511565	0.0853746	-0.5992	0.549039	0.746383
FCGR2B	17.8505	0.133198	0.222248	0.599323	0.548957	0.746383
NACC1	1933.41	0.0391023	0.0652951	0.598856	0.549269	0.746383
OSBPL1A	1268.42	0.0452519	0.0755662	0.598839	0.549281	0.746383
RPRD2	1500.27	0.0465685	0.0777637	0.598846	0.549275	0.746383
TSPAN4	207.945	-0.0752746	0.125673	-0.598974	0.549191	0.746383
ZNF226	112.651	0.0990419	0.165324	0.599079	0.54912	0.746383
AFG1L	166.956	0.0819057	0.136823	0.598626	0.549422	0.746424
TNPO3	1566.72	-0.0416479	0.0695678	-0.598667	0.549395	0.746424
DMTN	29.8004	-0.12873	0.215219	-0.598133	0.549751	0.746721
SELENOP	38.985	0.122803	0.205291	0.598187	0.549715	0.746721
ZRANB2	439.015	0.0654616	0.109468	0.597995	0.549843	0.74677
TXK	26.4836	-0.131448	0.220079	-0.597275	0.550324	0.747272
ZC3HC1	240.87	-0.0710938	0.119018	-0.597339	0.550281	0.747272
CUX2	60.3507	-0.11131	0.186409	-0.597131	0.55042	0.747327
ARRDC2	432.625	-0.0679304	0.113781	-0.59703	0.550487	0.747344
KMT5B	502.597	0.0571207	0.0957598	0.5965	0.550841	0.747674
SEC14L1P1	224.679	0.0882327	0.147898	0.596579	0.550788	0.747674
LINC00899	12.2181	-0.128034	0.21471	-0.59631	0.550968	0.747771
PIK3C2B	78.5836	-0.102502	0.171965	-0.596061	0.551134	0.747845
RTN3	3008.3	-0.0460054	0.0771771	-0.596102	0.551107	0.747845
BBS9	64.1256	0.110029	0.184648	0.595884	0.551253	0.747931
COMMD9	652.522	0.0598402	0.10058	0.594949	0.551878	0.748703
LRFN3	407.273	0.0635836	0.106908	0.594751	0.55201	0.748807
FAM104A	700.923	0.0504182	0.0848042	0.594525	0.552161	0.748936
ATF1	224.248	0.0772166	0.129905	0.594409	0.552239	0.748966
HSP90AA1	9607.35	0.0540989	0.0910661	0.594062	0.552471	0.749205
ERICH1	446.285	0.0598287	0.100793	0.593578	0.552795	0.749418
LINC00926	21.5281	-0.131922	0.222234	-0.593615	0.55277	0.749418
SMG6	215.812	0.080077	0.134888	0.593657	0.552741	0.749418
NPIPB2	44.4965	0.119803	0.201866	0.593476	0.552862	0.749434
TRIM16L	24.1847	-0.130701	0.220296	-0.593297	0.552982	0.749521
ZNF98	31.5393	-0.127004	0.214116	-0.593155	0.553077	0.749575
FXR1	932.666	-0.0513714	0.0866825	-0.592638	0.553423	0.749968
PSMD13	1456.26	-0.0454276	0.0766984	-0.592289	0.553657	0.750209
HAAO	175.799	0.0786106	0.132807	0.591917	0.553906	0.750356
PCDH9	19.6054	-0.131522	0.222164	-0.592003	0.553848	0.750356
PCDHGA8	9.5453	-0.123496	0.208666	-0.591836	0.55396	0.750356
ZNHIT6	258.752	-0.0678246	0.114608	-0.591795	0.553988	0.750356
RP9	82.8025	0.104175	0.176078	0.59164	0.554092	0.750421
PNPLA7	226.564	0.0842679	0.142457	0.591532	0.554164	0.750443
NHEJ1	281.995	0.0657546	0.111201	0.591314	0.55431	0.750533
RNF214	166.467	-0.0795998	0.134626	-0.591267	0.554342	0.750533
LSM3	314.641	-0.0828748	0.140218	-0.591044	0.554491	0.750604
TIMM8B	240.099	0.0704916	0.119271	0.591022	0.554506	0.750604
RIC1	1956.55	0.0459709	0.0778019	0.590871	0.554607	0.750665
ZC3H11B	147.836	0.0946491	0.160272	0.590555	0.554819	0.750801
ZNF93	465.503	-0.0812747	0.137614	-0.590597	0.55479	0.750801
LTBP1	30.1649	0.129324	0.219043	0.590402	0.554921	0.750864
TMEM231	60.5207	-0.111628	0.189099	-0.590314	0.55498	0.750868
RBM27	813.08	0.0571872	0.0969668	0.589761	0.555351	0.751295
EI24	744.148	0.0596226	0.101205	0.589126	0.555777	0.75172
ZNF223	75.7336	0.105811	0.179591	0.589175	0.555744	0.75172
C12orf4	260.104	0.0687527	0.116733	0.588973	0.555879	0.751783
LPAR2	170.016	0.0831913	0.141314	0.5887	0.556062	0.751955
NIPSNAP1	1318.07	-0.0417237	0.070897	-0.588512	0.556189	0.75205
ANP32A	1644.01	-0.0583269	0.0991298	-0.588389	0.556271	0.752086
UBAC2-AS1	18.6275	-0.130759	0.222278	-0.588267	0.556353	0.752122
COA1	478.229	-0.0699274	0.118911	-0.588065	0.556489	0.752183
PIGN	538.441	-0.05578	0.0948586	-0.588033	0.55651	0.752183
HTR7P1	90.4878	0.104043	0.176997	0.587821	0.556653	0.752247
SUCLG1	1098.88	0.0564045	0.0959594	0.587795	0.55667	0.752247
RAB13	1558.13	0.123294	0.20989	0.587423	0.556919	0.752509
KLK10	10.6737	-0.111881	0.190509	-0.587272	0.557021	0.752571
ZNF337	107.333	-0.0993457	0.16922	-0.58708	0.55715	0.75267
MFAP3L	11.3702	-0.126994	0.216429	-0.586772	0.557357	0.752798
PLEKHA1	7.70758	-0.11552	0.196847	-0.586852	0.557303	0.752798
MHENCR	23.4039	-0.129607	0.221073	-0.586263	0.557699	0.753184
SLC4A7	324.822	-0.074732	0.127511	-0.586084	0.557819	0.753271
RNF40	2411.64	-0.0410867	0.0701169	-0.585974	0.557893	0.753296
ADGRL3	1276.17	-0.0478641	0.0817477	-0.58551	0.558205	0.753548
CD24	11.0518	-0.1228	0.209877	-0.585103	0.558479	0.753548
COA6	338.94	0.0632723	0.10811	0.585259	0.558374	0.753548
MRPL2	420.708	-0.0667824	0.114138	-0.585099	0.558481	0.753548
OBI1	113.683	-0.0959848	0.164063	-0.585048	0.558515	0.753548
PCDHB6	128.86	0.0915422	0.15644	0.585158	0.558441	0.753548
RAB28	120.427	0.0879968	0.150397	0.585096	0.558483	0.753548
UBN1	1210.4	-0.0465332	0.07954	-0.585029	0.558528	0.753548
ORMDL2	445.918	0.0617327	0.105572	0.584743	0.558721	0.753732
IK	761.208	0.0505004	0.0864221	0.584346	0.558988	0.753859
PDE6D	482.859	0.0605304	0.10359	0.584326	0.559001	0.753859
SLC25A14	51.5353	-0.114095	0.195277	-0.58427	0.559039	0.753859
SLC7A8	1967.18	-0.0441338	0.0755172	-0.584421	0.558937	0.753859
RPS8	2369.99	-0.109829	0.188022	-0.584126	0.559135	0.753914
TMCO1	877.361	0.0507268	0.0868573	0.584025	0.559204	0.753931
PLAA	1004.38	-0.0462483	0.0792203	-0.583794	0.559359	0.754016
TIGD1	31.6689	-0.125094	0.214289	-0.583765	0.559379	0.754016
AFF1-AS1	45.9535	0.116592	0.19986	0.583368	0.559645	0.754149
SCAI	65.8166	-0.105451	0.180738	-0.583447	0.559592	0.754149
ZSCAN16-AS1	43.9654	-0.118783	0.203586	-0.583453	0.559589	0.754149
ZNF256	28.9566	-0.127815	0.219161	-0.583203	0.559757	0.754224
DNM2	3448.19	-0.0434186	0.0744612	-0.583104	0.559823	0.754237
VWF	64.4071	-0.113867	0.19534	-0.582918	0.559949	0.754331
CRELD2	1496.48	-0.041859	0.0718262	-0.582782	0.56004	0.754379
PPP1R12C	868.412	-0.0499567	0.085751	-0.582578	0.560177	0.754488
DUSP5	59.8004	0.107763	0.185193	0.581897	0.560636	0.754955
NUDCD1	386.771	0.0620281	0.10659	0.581933	0.560612	0.754955
AP1S3	1841.12	-0.0594683	0.102238	-0.581663	0.560794	0.754995
FCGR3A	123.128	0.0908772	0.156276	0.581519	0.56089	0.754995
GLI1	9.1934	-0.121927	0.209642	-0.581593	0.560841	0.754995
MBD4	584.767	-0.0536221	0.0922077	-0.581536	0.560879	0.754995
NAGLU	2308.93	0.044244	0.0761012	0.581383	0.560982	0.755043
NMRAL2P	18.0822	0.128869	0.221705	0.581264	0.561063	0.755076
GSDMA	36.3011	0.120633	0.207662	0.580911	0.5613	0.755228
HLA-H	38.6115	0.119509	0.205707	0.58097	0.561261	0.755228
LOC101927143	9.03638	-0.116455	0.200493	-0.580846	0.561344	0.755228
SMIM10L2B	18.2304	-0.129058	0.222287	-0.580589	0.561517	0.755386
DOCK8-AS1	295.186	-0.0663404	0.114303	-0.580392	0.56165	0.755489
PDE4A	503.036	0.0560355	0.0966227	0.579941	0.561955	0.755672
RNGTT	533.311	0.0563763	0.0971839	0.580099	0.561848	0.755672
ZBTB46	264.686	-0.0750874	0.129471	-0.579957	0.561944	0.755672
LRCH3	506.269	0.0537653	0.0927393	0.579747	0.562085	0.755697
RAB11B-AS1	21.0508	0.128523	0.221684	0.579759	0.562077	0.755697
RORA-AS1	9.90938	0.121024	0.20888	0.579394	0.562323	0.755941
ABTB1	317.555	0.0693176	0.119669	0.579246	0.562423	0.755951
LUCAT1	11.1168	0.125128	0.216029	0.579217	0.562443	0.755951
TSTD3	22.7763	0.127959	0.220955	0.579119	0.562509	0.755964
ASB1	853.125	-0.055487	0.0958338	-0.578992	0.562595	0.756004
PRUNE1	389.148	-0.0605236	0.104551	-0.578889	0.562664	0.756022
CCDC28A	598.084	0.0523419	0.0904318	0.5788	0.562724	0.756027
HSD17B7P2	19.3564	0.128543	0.222188	0.57853	0.562907	0.756197
TP53TG1	132.207	0.0849907	0.147031	0.578047	0.563233	0.756559
METTL6	215.397	0.0749487	0.129779	0.577511	0.563595	0.756951
PIAS2	472.985	0.0585171	0.101337	0.577448	0.563637	0.756951
IGBP1P1	166.232	-0.0795175	0.137823	-0.576953	0.563971	0.757325
MEF2C-AS1	23.8903	0.127277	0.220635	0.576867	0.564029	0.757327
FLT3LG	96.307	0.0970503	0.168292	0.576677	0.564158	0.757415
GABPB1-AS1	19.5374	0.127976	0.222012	0.576437	0.56432	0.757415
MPDU1	347.365	-0.0618725	0.107332	-0.576461	0.564304	0.757415
POLR3F	100.219	-0.101076	0.175312	-0.576548	0.564245	0.757415
SMG8	514.778	-0.0585513	0.101589	-0.576352	0.564377	0.757416
MRNIP	21.9722	-0.127853	0.221951	-0.576041	0.564587	0.757489
RBM4	514.196	0.058308	0.10124	0.57594	0.564656	0.757489
TNFRSF12A	45.2538	-0.112678	0.195625	-0.57599	0.564622	0.757489
ZNF583	75.2977	0.100763	0.174901	0.576116	0.564537	0.757489
OFD1	350.453	-0.0651353	0.113113	-0.575844	0.564721	0.7575
DND1	369.256	-0.0599685	0.104196	-0.575534	0.56493	0.757555
GK	737.91	-0.0696079	0.120926	-0.575622	0.56487	0.757555
TMEM198	35.1229	-0.125495	0.218019	-0.575616	0.564875	0.757555
BDH2	62.0968	0.108616	0.188757	0.575431	0.565	0.757573
HEXD	364.41	0.0666706	0.115886	0.575312	0.56508	0.757605
SLC29A3	387.683	0.0653041	0.113565	0.575037	0.565266	0.757779
PSMF1	1440.29	0.0430858	0.0749496	0.574864	0.565384	0.757785
RMND5A	1007.14	0.0483386	0.0840857	0.574873	0.565377	0.757785
SON	4420.69	-0.0349738	0.0608554	-0.574704	0.565492	0.757822
SPI1	5040.18	0.0318487	0.0554302	0.574573	0.56558	0.757822
ZNF582	14.2275	0.127048	0.22111	0.57459	0.565568	0.757822
ZCCHC17	363.797	0.0613339	0.106783	0.574378	0.565712	0.757924
POLL	286.993	-0.0707869	0.123336	-0.573936	0.566011	0.758249
H3-2	374.194	0.0646596	0.112711	0.573677	0.566187	0.758408
CRAT	665.993	-0.0550295	0.0959551	-0.573492	0.566312	0.758501
EID2B	23.2965	-0.126496	0.220654	-0.573276	0.566458	0.758599
NKX2-2	172.485	0.0863292	0.150618	0.573168	0.566531	0.758599
PSMD5	455.086	0.0574906	0.100309	0.573133	0.566555	0.758599
LYSMD1	44.4045	0.11569	0.201903	0.573001	0.566644	0.758643
AP3B2	48.0656	-0.112872	0.197142	-0.572541	0.566956	0.758778
CCDC113	58.3116	-0.107574	0.187907	-0.572484	0.566994	0.758778
PCBD1	725.942	0.0573534	0.100178	0.572515	0.566973	0.758778
TRHDE	49.5923	0.115479	0.201718	0.572476	0.566999	0.758778
ZNF514	88.5091	0.0945883	0.165238	0.572436	0.567026	0.758778
KLHL26	238.072	-0.0740719	0.129432	-0.572284	0.56713	0.758841
BSN	23.7338	0.126027	0.2203	0.572068	0.567276	0.758961
ANAPC4	289.897	-0.0765951	0.133954	-0.571802	0.567456	0.759011
RPL34	295.853	0.11861	0.2074	0.57189	0.567396	0.759011
SYT11	22.1449	0.126297	0.22089	0.571763	0.567482	0.759011
LTA4H	1000.32	-0.0494772	0.0866046	-0.5713	0.567797	0.759302
PPP2R1B	394.034	-0.0600074	0.105056	-0.571193	0.567869	0.759302
ZNF143	306.064	0.0635472	0.111245	0.571237	0.567839	0.759302
RBM18	466.863	0.060469	0.105906	0.570969	0.568021	0.75943
ATP1A1-AS1	42.0612	-0.115504	0.202402	-0.570666	0.568226	0.759629
NRSN2-AS1	91.3893	0.0974104	0.170781	0.570381	0.568419	0.759736
RPS10	63.1932	0.110337	0.19342	0.570451	0.568372	0.759736
LOC100506472	14.1989	0.125691	0.220502	0.570023	0.568662	0.759985
MAMLD1	23.0046	-0.126508	0.222215	-0.569304	0.56915	0.760485
SERHL2	35.3003	-0.121541	0.213477	-0.569339	0.569126	0.760485
RPS25	983.07	-0.0643621	0.113113	-0.569008	0.569351	0.760679
GALNT4	28.9407	0.122432	0.215254	0.568782	0.569504	0.760808
USP13	225.245	-0.0701864	0.123428	-0.568642	0.569599	0.76086
AOPEP	64.8332	0.105444	0.185655	0.567956	0.570065	0.76124
CES2	1437.95	-0.0448337	0.0789397	-0.567948	0.57007	0.76124
GUSB	5822.38	0.0330462	0.0581702	0.568095	0.56997	0.76124
HRH1	437.399	-0.059806	0.105328	-0.567806	0.570167	0.76124
RTN4IP1	140.924	-0.0858974	0.151277	-0.567816	0.57016	0.76124
ATP5MD	216.296	-0.0804247	0.141682	-0.56764	0.570279	0.761315
CCDC13	34.6521	-0.12007	0.211623	-0.567374	0.57046	0.76148
HDGFL3	36.7137	0.121682	0.214579	0.567073	0.570664	0.761678
ANKRD17	1613.74	-0.0384855	0.06791	-0.566713	0.570909	0.761929
DNAJA1P5	23.4131	0.124715	0.220226	0.566305	0.571186	0.762223
ZNF815P	58.3764	0.106235	0.187712	0.565949	0.571428	0.762471
TRIM3	91.511	-0.0993379	0.175592	-0.565732	0.571576	0.762592
JMJD6	664.091	-0.0544696	0.0963698	-0.565215	0.571928	0.762941
RNF141	446.271	0.0605265	0.107092	0.565181	0.571951	0.762941
AMBRA1	751.753	-0.0518548	0.0918246	-0.564716	0.572267	0.763053
CPPED1	1512.3	-0.0419368	0.0742449	-0.564845	0.572179	0.763053
LOC728613	61.9058	-0.103783	0.183771	-0.564743	0.572249	0.763053
RALGAPA2	339.279	-0.0627378	0.111111	-0.564641	0.572318	0.763053
RUBCNL	935.387	0.0456658	0.0808554	0.564783	0.572221	0.763053
RBM12B	351.936	-0.0606195	0.107416	-0.564344	0.57252	0.763246
DNAJB13	8.53136	0.116131	0.205957	0.563858	0.572851	0.763612
ITM2C	13249.6	0.0324024	0.0575062	0.563459	0.573122	0.763898
ATP9B	551.772	0.0571831	0.10152	0.56327	0.573251	0.763994
GAPDH	8404.46	-0.0522261	0.0927566	-0.563044	0.573405	0.764048
MROH8	49.0617	0.11198	0.198854	0.563124	0.573351	0.764048
PABPC4	7325.69	-0.0329319	0.0585386	-0.562568	0.573729	0.764405
DISC1	14.1371	0.124179	0.220823	0.562348	0.573879	0.764452
SORBS1	19.5664	-0.125003	0.222284	-0.562356	0.573874	0.764452
VIM-AS1	37.7658	-0.115653	0.205757	-0.562088	0.574056	0.764613
CTSK	149.813	0.0853941	0.15197	0.561914	0.574175	0.764633
SNORC	8.0259	0.114556	0.203872	0.561899	0.574185	0.764633
SHLD3	25.2561	0.122592	0.218212	0.561802	0.574251	0.764646
MTARC1	23.8703	-0.123386	0.219659	-0.561718	0.574308	0.764646
LOC155060	9.70379	-0.109802	0.195552	-0.561495	0.57446	0.764767
MFHAS1	1400.59	-0.0413533	0.0736586	-0.561418	0.574512	0.764767
GOPC	1194.78	0.0411993	0.0734099	0.561223	0.574646	0.764868
CIB2	15.9752	-0.12427	0.22151	-0.561012	0.574789	0.764909
NBPF19	119.849	-0.0901281	0.160644	-0.561044	0.574768	0.764909
KIAA1586	155.352	-0.0789855	0.140813	-0.560925	0.574848	0.764911
RHEB	648.185	0.0489442	0.0872736	0.560814	0.574925	0.764937
ATL3	1213.26	0.11079	0.197606	0.560664	0.575027	0.764968
PDS5A	2186.47	-0.0433093	0.0772535	-0.560613	0.575062	0.764968
BLMH	904.76	-0.0442729	0.0791137	-0.559611	0.575745	0.76559
PSMB2	1487.04	-0.043594	0.0778981	-0.559628	0.575733	0.76559
SLC2A10	191.809	0.0730617	0.130562	0.559594	0.575757	0.76559
STK40	2090.87	0.0443915	0.0792926	0.559844	0.575586	0.76559
NIFK-AS1	80.5547	-0.0970035	0.173495	-0.559115	0.576083	0.765949
GUSBP1	60.8024	-0.10333	0.184877	-0.558916	0.576219	0.766054
SNAI3-AS1	77.2992	0.097154	0.174059	0.558167	0.57673	0.766658
PEPD	981.061	-0.0432875	0.0775973	-0.557848	0.576948	0.766872
CBL	1171.64	-0.042827	0.0768359	-0.557383	0.577266	0.767008
CD2BP2	961.456	-0.0450999	0.0808913	-0.557537	0.577161	0.767008
CEP70	82.2676	-0.0951461	0.170675	-0.55747	0.577207	0.767008
NUS1	1449.33	0.0557971	0.100124	0.557281	0.577335	0.767008
TRABD2A	15.4559	0.120327	0.215898	0.557334	0.577299	0.767008
MYO9A	436.538	0.0578623	0.103877	0.557029	0.577507	0.76716
CCNQ	256.926	0.0693445	0.124558	0.556726	0.577714	0.767172
PCDH20	19.9954	0.123456	0.22177	0.556683	0.577744	0.767172
RTF2	1609.67	0.0435742	0.0782585	0.556799	0.577665	0.767172
ZNF133	90.6542	-0.0931014	0.167223	-0.556751	0.577698	0.767172
BLOC1S3	305.509	-0.0673187	0.121122	-0.555794	0.578352	0.767828
MORN1	32.8783	-0.117748	0.211836	-0.555846	0.578316	0.767828
MICALCL	57.1859	0.105621	0.1901	0.555608	0.578479	0.767921
GUCY2C	12.0909	-0.120291	0.216624	-0.555298	0.578691	0.768051
WDR47	459.631	-0.0555875	0.100103	-0.555302	0.578688	0.768051
CSRP1	1451.93	-0.044509	0.0801756	-0.555143	0.578797	0.768115
ABHD17B	428.392	0.0576824	0.103981	0.55474	0.579072	0.76837
TAF1A	57.1444	-0.107863	0.194454	-0.554696	0.579102	0.76837
P3H2	49.8764	0.113189	0.204102	0.554572	0.579187	0.768406
ABHD17C	253.04	0.0656592	0.118478	0.55419	0.579449	0.768577
HS6ST2	12.9558	0.118856	0.214489	0.554133	0.579487	0.768577
SLC9A3-AS1	13.9429	-0.121701	0.219565	-0.554282	0.579386	0.768577
CCDC170	135.556	0.0826699	0.149314	0.553665	0.579808	0.768638
KCNQ1OT1	11.7737	0.119877	0.216521	0.55365	0.579819	0.768638
NKIRAS1	102.419	0.088776	0.160344	0.553659	0.579813	0.768638
TM9SF4	1668.32	-0.0399151	0.0720756	-0.553795	0.579719	0.768638
VWA3B	8.70556	0.113213	0.204421	0.553824	0.579699	0.768638
DTNBP1	156.337	-0.0792797	0.143322	-0.553157	0.580156	0.768877
NAA35	386.304	-0.0566745	0.10246	-0.553135	0.580171	0.768877
SNAP25	10.0406	0.117844	0.213035	0.553168	0.580148	0.768877
TM4SF19-AS1	29.8772	-0.119544	0.216197	-0.552937	0.580307	0.768982
LOC100287042	33.0406	0.118104	0.213764	0.552496	0.580609	0.769307
UNC5B	214.636	0.119789	0.216891	0.552303	0.580741	0.769406
CTTN	142.826	-0.11732	0.212546	-0.551973	0.580967	0.769479
F11R	3974.41	-0.0340672	0.0617004	-0.552138	0.580854	0.769479
PLPPR2	430.695	0.056451	0.102272	0.551972	0.580968	0.769479
BATF	303.221	-0.060512	0.109673	-0.551749	0.58112	0.769606
SNAPC2	485.459	-0.0548311	0.0994827	-0.551163	0.581522	0.770062
RHBDD3	441.228	-0.0569852	0.103441	-0.550897	0.581704	0.770227
GPRASP1	7.74394	-0.109798	0.199436	-0.550545	0.581946	0.770472
SEC11A	1932.11	0.0429597	0.0780522	0.550397	0.582047	0.77053
MAP2K3	342.251	-0.0603129	0.109618	-0.550209	0.582176	0.770624
MAP7D1	2977.92	-0.0433361	0.0787867	-0.550044	0.58229	0.770699
ZNF319	333.885	0.0714666	0.129955	0.549933	0.582366	0.770724
C1orf159	116.315	-0.0834423	0.151804	-0.549671	0.582545	0.770857
SIX1	56.4517	0.105775	0.192452	0.549619	0.58258	0.770857
KCNH8	10.8636	-0.116901	0.212795	-0.549358	0.58276	0.771019
TLN1	23537.1	0.033131	0.0603217	0.549238	0.582842	0.771051
MPP5	698.552	0.0467148	0.0851904	0.548357	0.583447	0.771776
PTPN6	3341.98	0.0326929	0.0596405	0.548167	0.583577	0.771873
CSPG4	23.8588	-0.120356	0.219613	-0.548038	0.583666	0.771895
ZBTB42	248.022	-0.0683756	0.124779	-0.547975	0.583709	0.771895
ABRAXAS1	90.6285	-0.0922274	0.168351	-0.547829	0.583809	0.771895
LOC107985946	7.58874	0.102501	0.18711	0.547808	0.583824	0.771895
CLIC5	16.9774	0.121668	0.222231	0.547484	0.584046	0.771962
SNRPN	39.2669	-0.112381	0.205244	-0.547551	0.584	0.771962
UBE2D2	2125.24	0.0356465	0.0650924	0.54763	0.583946	0.771962
FDX1	202.88	0.07318	0.133792	0.546966	0.584402	0.77228
ZNF48	99.8736	-0.0881147	0.161084	-0.547011	0.584371	0.77228
DDA1	350.74	-0.0587839	0.107562	-0.546511	0.584715	0.77239
E2F3	368.593	-0.0634722	0.116121	-0.546604	0.584651	0.77239
NCOA2	960.365	0.0416347	0.0761637	0.546647	0.584621	0.77239
ZDHHC2	158.83	0.0760764	0.139191	0.54656	0.584681	0.77239
DISP2	92.9125	-0.0900435	0.164811	-0.546344	0.58483	0.772466
APBA2	23.7065	-0.120166	0.220003	-0.546202	0.584927	0.77252
CNOT1	5177.6	0.0324049	0.0593662	0.545848	0.58517	0.772631
FAM122A	317.708	-0.0631735	0.115793	-0.545573	0.585359	0.772631
FRA10AC1	188.967	-0.0726554	0.133216	-0.545395	0.585482	0.772631
IL15	21.638	0.120982	0.221658	0.545802	0.585202	0.772631
LOC646471	8.86218	-0.112269	0.205868	-0.545345	0.585517	0.772631
MROCKI	18.0033	0.121249	0.222264	0.545517	0.585398	0.772631
RPS4Y1	226.026	-0.0699554	0.128225	-0.545568	0.585363	0.772631
ZNF487	20.036	0.120925	0.221747	0.545328	0.585528	0.772631
ZNF548	129.569	-0.0793741	0.145448	-0.545722	0.585257	0.772631
TRIM52-AS1	43.4097	-0.111399	0.204475	-0.544802	0.585889	0.773032
LINC01389	20.0518	-0.120965	0.22215	-0.544519	0.586085	0.773214
SRGAP3	168.536	-0.0769589	0.141396	-0.544278	0.58625	0.773285
ZSWIM3	82.4604	0.0914777	0.168073	0.544273	0.586254	0.773285
ATAD2B	241.62	-0.0691583	0.127128	-0.544006	0.586437	0.773302
C1S	101.032	-0.120911	0.222259	-0.54401	0.586435	0.773302
CCDC127	307.086	-0.0608333	0.111849	-0.543888	0.586518	0.773302
GNAI2	10259	-0.0310523	0.0570889	-0.543929	0.58649	0.773302
PMF1	137.006	0.0786453	0.144634	0.543754	0.586611	0.773302
TRIM23	95.3889	0.0883317	0.162426	0.543827	0.58656	0.773302
GLTP	347.146	0.0601033	0.110745	0.542719	0.587323	0.773983
IPW	32.5372	0.116793	0.215133	0.542886	0.587208	0.773983
SLC9A1	311.895	-0.0642299	0.11836	-0.542666	0.58736	0.773983
SYCP2L	33.7351	-0.116363	0.21446	-0.542586	0.587415	0.773983
WWP2	959.489	-0.0459621	0.084706	-0.542607	0.5874	0.773983
PRKD3	447.407	-0.0522015	0.0962812	-0.542177	0.587697	0.774278
DHX57	275.277	-0.0615699	0.113597	-0.542002	0.587817	0.774305
RING1	10.7524	-0.115179	0.212515	-0.541981	0.587832	0.774305
MICAL2	1648.3	-0.0418215	0.0771951	-0.541764	0.587981	0.774425
HPSE	396.489	0.0542527	0.100169	0.541612	0.588086	0.774427
JARID2	488.862	0.0533834	0.0985864	0.541489	0.588171	0.774427
LOC102723701	23.1772	0.119921	0.22149	0.541429	0.588212	0.774427
ZNF189	612.402	0.0553827	0.102278	0.54149	0.58817	0.774427
GTF2A2	542.549	0.061867	0.114346	0.541052	0.588472	0.774693
LETM2	24.6027	0.118913	0.21984	0.540907	0.588571	0.774748
CNOT6	785.044	-0.0523585	0.0968892	-0.540396	0.588924	0.774978
SLC15A4	381.195	-0.0592158	0.109594	-0.54032	0.588977	0.774978
SLC25A32	482.91	0.0525506	0.0972525	0.540352	0.588955	0.774978
TOB2	1157.36	-0.042901	0.0793726	-0.540502	0.588851	0.774978
CBWD5	45.3413	0.114089	0.211341	0.539834	0.589311	0.77527
CHRM4	8.70316	0.110645	0.204962	0.539831	0.589313	0.77527
BLCAP	1844.05	-0.0407413	0.0755622	-0.539176	0.589765	0.775713
EID1	3920.68	0.0355059	0.0658452	0.539233	0.589726	0.775713
RTF1	1213.35	-0.0472938	0.087787	-0.538734	0.59007	0.77592
TMA7	384.076	0.0754827	0.140121	0.538697	0.590096	0.77592
ZNF821	110.591	-0.0839846	0.155856	-0.53886	0.589983	0.77592
SPRED2	1006.81	0.0488365	0.0906909	0.538494	0.590236	0.776029
MET	58.7098	-0.0860445	0.159891	-0.538145	0.590477	0.77627
DRG2	196.696	-0.069916	0.129985	-0.537876	0.590663	0.776438
BTF3	1377.37	-0.0597585	0.111307	-0.536879	0.591351	0.776512
EPM2AIP1	323.765	0.0586259	0.109116	0.53728	0.591074	0.776512
HSDL2	660.043	0.0512886	0.0955763	0.536625	0.591527	0.776512
KIFC3	453.364	0.0733788	0.136546	0.537392	0.590997	0.776512
MAGI2	16.806	0.119296	0.222249	0.536769	0.591427	0.776512
MAP3K13	497.777	0.0696204	0.129485	0.537671	0.590804	0.776512
SDHB	1098.16	0.0434273	0.0808374	0.537218	0.591117	0.776512
SENP8	79.0554	-0.0928219	0.172934	-0.536748	0.591442	0.776512
SLC35D2	814.678	0.0454847	0.0846903	0.537071	0.591218	0.776512
SLIRP	70.3492	0.100808	0.187731	0.53698	0.591282	0.776512
SYT17	91.5887	-0.0890861	0.165987	-0.536704	0.591472	0.776512
TADA2A	35.141	-0.114763	0.213779	-0.53683	0.591385	0.776512
USP45	90.6486	-0.0926117	0.17246	-0.537003	0.591266	0.776512
YES1	384.144	0.0595156	0.110799	0.537148	0.591166	0.776512
DFFB	53.1764	-0.10246	0.191039	-0.536329	0.591731	0.776697
PTPN7	1602.45	-0.0400558	0.0746956	-0.536254	0.591783	0.776697
CBLN3	56.5987	0.101371	0.189083	0.536121	0.591875	0.776742
MB	27.5022	0.116364	0.217174	0.535811	0.592089	0.776947
VSTM2L	10.2242	0.112405	0.209879	0.53557	0.592256	0.77709
C19orf81	35.1721	-0.112446	0.210015	-0.535418	0.592361	0.777153
HADH	851.681	-0.0443363	0.0828726	-0.534993	0.592655	0.777386
NFX1	1250.39	0.0404574	0.0756221	0.534994	0.592654	0.777386
TRMT12	136.03	-0.081148	0.151708	-0.534897	0.592721	0.777398
SSPO	19.5746	-0.116956	0.218815	-0.534497	0.592998	0.777685
TMCC1-AS1	65.809	-0.0969334	0.181405	-0.534349	0.5931	0.777743
TBX1	29.6091	0.117882	0.220667	0.534205	0.593199	0.777798
ANKRD36C	15.1846	-0.117694	0.220438	-0.533908	0.593405	0.777838
BTD	689.676	0.0470705	0.0881755	0.533827	0.593461	0.777838
MGAT4B	1405.75	-0.0425283	0.0796647	-0.533841	0.593451	0.777838
STK38	760.3	0.0454807	0.0851763	0.53396	0.593369	0.777838
TSPO	2798.14	0.0423419	0.0793329	0.533725	0.593532	0.777855
ZNF441	66.7422	0.098878	0.185312	0.533576	0.593635	0.777914
B4GALT7	342.624	-0.0633131	0.118685	-0.533455	0.593719	0.777931
PLRG1	576.28	0.049572	0.0929375	0.533391	0.593763	0.777931
PGK2	21.6085	-0.118019	0.221392	-0.533074	0.593982	0.778142
LINC02067	3360.8	-0.0477043	0.0895831	-0.532515	0.59437	0.778574
FBRS	1273.93	0.0437931	0.0822568	0.532395	0.594453	0.778579
MAPK8IP3	167.13	-0.118333	0.222287	-0.532342	0.594489	0.778579
ALS2	407.361	0.0555407	0.104447	0.531761	0.594892	0.77877
ATN1	524.525	-0.068603	0.128997	-0.531818	0.594852	0.77877
CCNT2-AS1	13.548	-0.116663	0.219304	-0.531968	0.594748	0.77877
RNF138	528.611	0.0627672	0.118047	0.531714	0.594924	0.77877
TTC19	475.234	-0.0505275	0.095006	-0.531835	0.594841	0.77877
GPR137B	419.699	0.0525318	0.0988342	0.531515	0.595062	0.778799
HOMER3-AS1	17.7717	-0.117799	0.221628	-0.531516	0.595061	0.778799
FOXP1	776.259	0.0512587	0.0964597	0.5314	0.595142	0.778827
ST3GAL4	387.092	-0.0546365	0.102913	-0.5309	0.595488	0.779205
CRACR2A	69.3924	-0.0956587	0.18024	-0.530729	0.595606	0.779284
GTF3A	1246.92	-0.0428283	0.0807947	-0.530088	0.596051	0.779714
SLC35E2B	1058.94	-0.0474483	0.0894964	-0.53017	0.595994	0.779714
THSD1	12.8835	0.115524	0.218038	0.529833	0.596228	0.77987
APRT	908.386	0.0558295	0.105451	0.529436	0.596503	0.780078
OSGEPL1	122.431	-0.0820594	0.15497	-0.529517	0.596447	0.780078
ESD	688.531	0.0600117	0.113474	0.52886	0.596903	0.780525
UCN	26.1142	-0.115084	0.217841	-0.528291	0.597297	0.780965
SLC22A5	264.65	-0.066371	0.125677	-0.52811	0.597423	0.781054
ZNF365	8.77102	0.108612	0.205766	0.527843	0.597608	0.78122
ASAP3	13.639	-0.11457	0.217195	-0.527501	0.597845	0.781302
ERMAP	821.283	-0.0450474	0.0853943	-0.527522	0.597831	0.781302
RABL2A	56.115	-0.100415	0.190309	-0.52764	0.597749	0.781302
TPSB2	140.612	-0.0780231	0.147949	-0.527364	0.597941	0.781352
BCL11A	9.5666	-0.110839	0.210374	-0.526869	0.598284	0.781724
AMN1	33.8659	0.113812	0.216237	0.526332	0.598658	0.781837
PRDX2	611.371	-0.0524468	0.0996172	-0.526483	0.598552	0.781837
PSMD8	1222.28	-0.0444942	0.0845219	-0.526422	0.598595	0.781837
TANC1	446.906	-0.0540966	0.102737	-0.526556	0.598502	0.781837
TSPAN6	22.3364	0.116693	0.221712	0.526327	0.598661	0.781837
ATP5MC3	2290.9	-0.0495618	0.0941919	-0.526179	0.598764	0.781895
RCL1	295.413	-0.0618652	0.117606	-0.526038	0.598862	0.781906
TMEM220	8.65134	-0.108565	0.206425	-0.525929	0.598938	0.781906
TRIR	2262.33	-0.035024	0.0665961	-0.525916	0.598946	0.781906
SEMA6C	49.3425	-0.104033	0.197958	-0.525528	0.599216	0.782176
SOWAHD	130.55	-0.0897239	0.170756	-0.525452	0.599269	0.782176
SEMA6A	14.5715	-0.116121	0.221048	-0.525321	0.59936	0.782218
SNX32	19.1753	-0.116608	0.222286	-0.524584	0.599872	0.782811
DMAP1	520.492	-0.0480898	0.0917252	-0.524281	0.600083	0.782915
ECH1	1536.81	-0.0392356	0.0748321	-0.524315	0.60006	0.782915
MFF-DT	11.9867	-0.113433	0.216419	-0.524135	0.600185	0.782915
WDR61	607.698	-0.0508889	0.0970887	-0.524149	0.600175	0.782915
DENND2B	220.862	0.064291	0.122696	0.523987	0.600288	0.782941
SEM1	381.16	0.107532	0.205237	0.52394	0.60032	0.782941
NKX2-4	664.151	-0.0526749	0.10059	-0.523657	0.600517	0.783093
ZNF286A	48.894	0.102312	0.195399	0.523605	0.600553	0.783093
EHBP1	215.901	-0.0645653	0.123367	-0.52336	0.600724	0.783239
BEND6	19.0343	-0.116173	0.222093	-0.523082	0.600917	0.78338
MTF2	756.707	-0.0434743	0.0831188	-0.523037	0.600948	0.78338
CD302	12.8183	0.114313	0.218631	0.522858	0.601073	0.783393
COX7B	303.473	0.109511	0.20955	0.522602	0.601251	0.783393
EDRF1	194.912	-0.067016	0.128255	-0.522521	0.601308	0.783393
FAAHP1	18.1774	0.11604	0.222054	0.522576	0.60127	0.783393
LHPP	98.409	0.0856468	0.163891	0.522583	0.601265	0.783393
TBC1D1	1430.65	0.0401756	0.0768826	0.522557	0.601282	0.783393
NEXMIF	25.5942	0.114953	0.22013	0.522205	0.601528	0.783604
IRAK3	510.985	-0.0559757	0.107214	-0.522091	0.601607	0.783631
ERCC3	831.716	-0.0462819	0.0886762	-0.521921	0.601726	0.78371
MTRES1	192.33	-0.0692354	0.132783	-0.521416	0.602077	0.784016
TMEM38A	45.0503	-0.104525	0.200453	-0.521443	0.602058	0.784016
SMARCAD1	416.218	-0.0572253	0.109797	-0.521194	0.602232	0.784142
TCTN3	1392.35	0.0421283	0.0808449	0.5211	0.602297	0.784151
TRIM16	167.903	-0.0742062	0.142441	-0.52096	0.602394	0.784202
SPATA41	32.8523	0.111073	0.213331	0.52066	0.602603	0.784398
CCDC136	20.5543	-0.115577	0.222165	-0.520233	0.602901	0.78471
PSMG3-AS1	822.474	0.0511829	0.0984058	0.520121	0.602979	0.784734
RASAL3	691.41	0.058686	0.112849	0.52004	0.603036	0.784734
NUP50-DT	87.8231	0.0861778	0.165742	0.519951	0.603098	0.784738
STRADA	598.562	-0.0503516	0.0968722	-0.519774	0.603221	0.784823
HDAC5	2530.6	0.0370125	0.0712258	0.51965	0.603307	0.784859
CUEDC1	446.785	-0.0609148	0.117283	-0.519381	0.603495	0.785027
FHL3	21.7514	0.11518	0.222002	0.518824	0.603883	0.785315
MAGEB2	32.3324	-0.109759	0.211549	-0.518832	0.603878	0.785315
PGGHG	198.019	-0.0707286	0.136328	-0.518813	0.603891	0.785315
CCDC157	12.8922	-0.112792	0.217529	-0.518515	0.604099	0.785497
GPKOW	479.886	0.0506276	0.0976526	0.518446	0.604147	0.785497
ARMCX5-GPRASP2	12.8846	-0.113155	0.218308	-0.518328	0.60423	0.785528
PROCA1	26.6934	-0.112475	0.21734	-0.51751	0.6048	0.786194
PUS7L	173.781	0.0769925	0.148819	0.517355	0.604908	0.786258
LINC01145	131.472	-0.0805406	0.155726	-0.517195	0.60502	0.786327
DGCR11	21.4483	0.114357	0.221249	0.516871	0.605247	0.78636
ESAM	11.1348	-0.110836	0.214414	-0.516926	0.605208	0.78636
MED21	110.149	-0.0825143	0.15962	-0.516941	0.605197	0.78636
WASH3P	70.5948	-0.0943916	0.182638	-0.516825	0.605279	0.78636
ATXN2	292.513	0.0591595	0.114616	0.516154	0.605747	0.786757
SFXN4	276.081	-0.0637121	0.123416	-0.516237	0.605689	0.786757
ZNF354B	72.6191	-0.092168	0.178573	-0.516136	0.60576	0.786757
SENCR	46.95	0.109622	0.212427	0.516046	0.605822	0.786762
ARFGEF1	1326.04	-0.0400608	0.0776535	-0.515891	0.60593	0.786827
RIMBP3	166.566	-0.0792614	0.153681	-0.515754	0.606026	0.786875
HSPB1	3655.77	-0.0375445	0.0728233	-0.515556	0.606164	0.786979
TOMM7	404.677	0.105796	0.205378	0.515128	0.606464	0.787292
TGM1	11.3962	0.107029	0.207973	0.51463	0.606811	0.787532
VPS37C	664.647	-0.0487549	0.094741	-0.514612	0.606824	0.787532
WDR60	233.54	-0.0641806	0.12469	-0.514721	0.606748	0.787532
TIGD2	88.604	-0.0905673	0.176087	-0.514333	0.607019	0.787633
VIRMA	1206.31	-0.0398804	0.0775313	-0.514377	0.606988	0.787633
FKTN	213.973	0.0655342	0.127469	0.514119	0.607169	0.787751
HMGN4	597.803	0.0461271	0.0897742	0.513812	0.607383	0.787878
PEAK1	1075.81	-0.0414269	0.0806211	-0.513847	0.607359	0.787878
LRRC28	196.704	0.0650457	0.126758	0.513149	0.607847	0.788403
CCDC183-AS1	16.615	-0.113685	0.221716	-0.512749	0.608127	0.78869
GNAL	10.3066	-0.108196	0.211067	-0.512615	0.608221	0.788736
HPS6	1287.94	-0.045894	0.0895843	-0.512299	0.608442	0.788946
EIF2S1	1803.13	-0.043571	0.0850937	-0.512036	0.608626	0.78911
CH17-340M24.3	309.249	0.0664277	0.12982	0.51169	0.608868	0.789194
DENND1C	508.836	0.0498095	0.0973477	0.511665	0.608885	0.789194
GAS8	161.119	-0.0818444	0.15994	-0.51172	0.608847	0.789194
MKRN3	20.7877	0.113289	0.221437	0.511608	0.608926	0.789194
EZH1	277.97	0.0580665	0.113563	0.511316	0.60913	0.789362
PPP1CC	3064.69	-0.035827	0.070088	-0.511171	0.609231	0.789362
SOGA3	52.1058	-0.0997917	0.195206	-0.511212	0.609203	0.789362
DNAJC9-AS1	20.7655	0.113176	0.22159	0.510746	0.609529	0.789519
UBE2N	1127.25	0.0594867	0.116449	0.51084	0.609463	0.789519
ZNF664	737.908	-0.0437893	0.0857281	-0.510793	0.609496	0.789519
POLR2A	2032.42	-0.0449624	0.0880659	-0.510554	0.609663	0.789542
TOB2P1	18.0608	-0.113498	0.222285	-0.510598	0.609632	0.789542
FRMD4B	1165.23	-0.0388353	0.0760923	-0.510371	0.609791	0.789597
ZNF416	87.9253	0.0851303	0.166815	0.510326	0.609823	0.789597
CLCN5	238.734	-0.0609568	0.119497	-0.510113	0.609972	0.789638
MTIF2	599.291	-0.0456789	0.0895443	-0.510126	0.609963	0.789638
TCEANC	50.4577	0.099545	0.195292	0.509724	0.610245	0.789915
RPL30	2359.68	-0.0501364	0.0984359	-0.50933	0.610521	0.790196
PLS3	777.292	0.0489081	0.0960786	0.509042	0.610723	0.790382
SRSF11	1183.54	-0.0440657	0.0865866	-0.508921	0.610808	0.790416
SUGP1	396.549	0.056046	0.110158	0.508778	0.610908	0.790469
MZT2A	565.433	-0.0485606	0.0956039	-0.507935	0.611499	0.791082
SMIM2-AS1	12.2726	-0.110099	0.216742	-0.507972	0.611473	0.791082
VPS35	2076.75	0.0375002	0.0738623	0.507705	0.61166	0.791214
CMAS	383.502	-0.0525651	0.103552	-0.507618	0.611721	0.791217
DNAJC30	303.79	-0.0584005	0.115165	-0.507101	0.612084	0.791231
EHD2	881.664	-0.055598	0.109619	-0.507194	0.612019	0.791231
LINC01089	9.99899	-0.106853	0.210678	-0.507189	0.612022	0.791231
LOC400684	7.57464	0.101968	0.201038	0.507209	0.612008	0.791231
MARCHF2	743.457	0.0468848	0.0924455	0.507162	0.612041	0.791231
SEC13	1003.44	0.0414096	0.0816319	0.507272	0.611964	0.791231
C2orf27A	28.9924	0.110649	0.218267	0.506945	0.612193	0.791296
UBE2I	1340	-0.047735	0.0941818	-0.506839	0.612268	0.791316
ANKS1A	1028.53	-0.0485387	0.0958246	-0.506537	0.61248	0.791514
HSBP1L1	84.9486	0.0890429	0.17583	0.506415	0.612565	0.791548
PEX1	184.392	0.0658048	0.129971	0.506302	0.612645	0.791575
FAM216A	237.032	0.0607706	0.120092	0.506034	0.612833	0.79159
IL11RA	175.933	-0.0667724	0.131909	-0.5062	0.612717	0.79159
STARD7-AS1	39.8362	-0.105123	0.207732	-0.506048	0.612823	0.79159
SUPT7L	448.088	-0.0513129	0.101469	-0.5057	0.613067	0.791817
DDX19B	373.388	0.0545736	0.10796	0.505498	0.613209	0.791828
PBRM1	716.977	0.0431634	0.0853976	0.50544	0.61325	0.791828
RASSF4	1586.36	-0.0379206	0.0750254	-0.505437	0.613252	0.791828
ADD1	2196.86	-0.0360018	0.0712731	-0.505125	0.613471	0.791959
MRPL28	821.631	0.0417134	0.0825688	0.505195	0.613422	0.791959
RIPK3	188.878	0.0679162	0.134496	0.50497	0.61358	0.792024
CCDC85A	15.252	-0.111704	0.221407	-0.504517	0.613898	0.792078
CHCHD6	60.3508	-0.0968089	0.191861	-0.504578	0.613855	0.792078
FAM160B2	526.86	-0.0573154	0.113635	-0.504382	0.613993	0.792078
IL23A	12.9625	0.108769	0.215817	0.503989	0.614269	0.792078
IQGAP1	11851.9	0.0361735	0.0717079	0.504456	0.613941	0.792078
LOC101929709	18.2585	0.112089	0.222286	0.504257	0.614081	0.792078
MRPL50	369.507	-0.0574885	0.11405	-0.504064	0.614216	0.792078
SCAT1	98.2806	0.0823895	0.163258	0.504659	0.613799	0.792078
SLC25A3P1	15.5645	-0.109524	0.217219	-0.504212	0.614113	0.792078
STN1	259.399	0.0608091	0.120496	0.504658	0.613799	0.792078
TXNDC16	127.365	0.0776017	0.153932	0.50413	0.61417	0.792078
CCDC142	124.129	0.0783375	0.155487	0.50382	0.614388	0.792079
CCDC183	52.3135	-0.0967921	0.192099	-0.503866	0.614355	0.792079
TMCC1	233.515	0.0632681	0.125778	0.503014	0.614955	0.792734
AMIGO3	111.012	-0.0799175	0.158995	-0.502642	0.615216	0.792919
EXOSC7	343.662	-0.0552873	0.109988	-0.502665	0.6152	0.792919
CSKMT	14.7971	-0.110429	0.219781	-0.502452	0.61535	0.79301
RTL8A	298.447	-0.061273	0.121967	-0.502374	0.615404	0.79301
MLF2	1179.35	0.0399697	0.0796142	0.502043	0.615637	0.793234
CCDC102B	13.2462	0.110006	0.219267	0.5017	0.615879	0.793469
DAP3	1404.51	-0.0453229	0.090453	-0.501066	0.616325	0.793892
SLC41A1	269.95	-0.0591702	0.118079	-0.501108	0.616295	0.793892
ZNF555	101.484	0.0799725	0.159659	0.500895	0.616445	0.793971
C5orf24	614.488	0.0442692	0.0884075	0.50074	0.616554	0.794036
ANAPC15	88.254	-0.0830652	0.165962	-0.500507	0.616718	0.794095
LOC102723665	13.0149	0.109165	0.218075	0.500584	0.616664	0.794095
ARHGEF37	41.5995	0.102567	0.205123	0.500028	0.617056	0.794453
NARF	463.285	-0.0553069	0.110651	-0.499832	0.617193	0.794555
RBM17	469.51	-0.049971	0.100089	-0.499264	0.617594	0.794994
ATF7IP2	126.143	0.0752382	0.150946	0.498446	0.61817	0.795427
KIF9-AS1	8.99336	-0.103631	0.207937	-0.498375	0.618219	0.795427
LSM6	305.856	0.063985	0.128363	0.49847	0.618153	0.795427
PDCD5	124.84	-0.0794615	0.159498	-0.498199	0.618344	0.795427
TIMM29	181.693	-0.0663921	0.133238	-0.498299	0.618274	0.795427
TLE3	1466.97	-0.0381867	0.076586	-0.498613	0.618052	0.795427
USP51	204.801	0.0697156	0.139917	0.498263	0.618299	0.795427
CMTM8	8.66931	-0.103395	0.207576	-0.498108	0.618408	0.795434
LOC730268	13.9825	0.109694	0.220345	0.49783	0.618604	0.79561
MRPL45P2	20.4105	-0.110616	0.22227	-0.497665	0.61872	0.795684
PPIEL	13.9147	0.108869	0.218826	0.497514	0.618826	0.795744
OSBP	1170.81	-0.0403605	0.0811828	-0.497155	0.61908	0.795864
SAP30	106.859	-0.0789636	0.158839	-0.49713	0.619097	0.795864
VIPAS39	575.412	0.047511	0.0955653	0.497157	0.619078	0.795864
STK24	404.76	-0.0492067	0.0990008	-0.497033	0.619166	0.795876
BMS1P1	9.10562	0.103235	0.2078	0.496803	0.619328	0.795933
PPP1R15A	714.864	0.0467053	0.094002	0.496854	0.619292	0.795933
FAM131A	130.156	0.0742045	0.149393	0.496708	0.619395	0.795943
FBXL20	290.403	0.0553541	0.11147	0.496582	0.619484	0.795981
LINC00863	126.908	0.0747045	0.150538	0.496249	0.619719	0.796055
MTERF4	253.344	0.0575107	0.115881	0.496292	0.619689	0.796055
SNX27	808.938	0.0475107	0.0957306	0.496296	0.619686	0.796055
KLF4	534.676	-0.0478361	0.096437	-0.496034	0.61987	0.796098
THNSL1	33.1661	-0.10561	0.212888	-0.496085	0.619834	0.796098
VKORC1L1	1516.16	-0.0433337	0.0874164	-0.495716	0.620095	0.79631
AKTIP	50.9302	0.0974685	0.196698	0.495522	0.620231	0.796409
TRPC4AP	2014.99	-0.0362569	0.0732632	-0.494886	0.62068	0.79691
UBL5	267.888	-0.0648844	0.131164	-0.494683	0.620824	0.797018
CHKA	203.173	-0.0647582	0.130941	-0.494559	0.620911	0.797054
ZNF846	60.5419	0.0912883	0.184744	0.494135	0.621211	0.797363
SNORD137	27.0765	0.108829	0.220354	0.493882	0.62139	0.797516
IL17RC	438.174	-0.0488022	0.0988587	-0.493657	0.621549	0.797644
GMDS-DT	19.5918	-0.109648	0.222166	-0.493539	0.621632	0.797675
CERS3	8.0741	0.0968619	0.196304	0.493429	0.62171	0.797699
PSMD10	403.151	0.0527717	0.107029	0.493059	0.621971	0.797958
CDH24	69.7099	0.0892391	0.181114	0.492725	0.622207	0.798137
LOC100288798	29.3733	0.105673	0.214481	0.492693	0.622229	0.798137
CEP162	190.598	0.0632539	0.128432	0.492507	0.622361	0.798154
ZFP69B	171.444	-0.0708498	0.143846	-0.492538	0.622339	0.798154
SIGLEC9	10.7753	0.105487	0.214291	0.492259	0.622536	0.798303
ADAL	202.691	-0.0666661	0.135505	-0.491982	0.622732	0.798365
PAN3	374.225	0.0565717	0.115022	0.491832	0.622838	0.798365
PLA2G12A	105.446	-0.077066	0.156711	-0.491771	0.622881	0.798365
SYVN1	667.489	0.0525489	0.106792	0.492069	0.622671	0.798365
TAF9B	104.67	0.0793633	0.161361	0.491836	0.622835	0.798365
LOC339260	12.8707	0.107561	0.218772	0.491658	0.622961	0.798392
CASP9	315.973	-0.0526922	0.107195	-0.491553	0.623035	0.79841
ZNF335	377.166	-0.0543747	0.110643	-0.491443	0.623113	0.798435
IL4R	901.451	0.0400577	0.0815595	0.491148	0.623322	0.798474
RAPGEF6	570.208	-0.046718	0.0951121	-0.491189	0.623293	0.798474
ZNF600	131.483	-0.0734523	0.149502	-0.491314	0.623204	0.798474
ERH	1128.2	0.101776	0.207468	0.490562	0.623736	0.798499
KCNK15-AS1	11.8886	0.104449	0.212871	0.490667	0.623662	0.798499
NPDC1	909.621	-0.0413922	0.0843356	-0.490804	0.623565	0.798499
RAB6D	135.567	0.0711738	0.144963	0.490978	0.623442	0.798499
RPP14	149.617	0.0697624	0.142152	0.490758	0.623597	0.798499
SYNGR2	2894.97	0.0301629	0.0614712	0.490683	0.62365	0.798499
ZNF22	445.192	-0.0505392	0.103029	-0.490533	0.623757	0.798499
PPP6R2	1494.74	0.0410133	0.083657	0.490255	0.623953	0.798675
DPY19L1	294.719	-0.0635201	0.1296	-0.490124	0.624046	0.798718
DCTN2	1211.51	-0.0379708	0.0775381	-0.489706	0.624342	0.79902
ATP5F1C	1542.71	0.0514058	0.105074	0.489235	0.624676	0.799371
CCDC169	10.4902	-0.103854	0.212347	-0.489079	0.624786	0.799436
EP300	2126.58	-0.0346436	0.0708975	-0.488644	0.625094	0.799754
DOCK9	12.6297	0.106794	0.218625	0.488478	0.625211	0.799772
DPF1	14.0153	-0.107158	0.219391	-0.488433	0.625243	0.799772
SYT6	31.2605	-0.103796	0.212534	-0.488373	0.625286	0.799772
CAP1	40893.5	-0.0328245	0.0672475	-0.488115	0.625468	0.799929
CTR9	1100.45	-0.0377697	0.0774197	-0.487856	0.625652	0.800047
RASA3	1029.63	-0.0431607	0.0884771	-0.487817	0.625679	0.800047
UBASH3B	1114.98	-0.0401779	0.0823785	-0.487723	0.625746	0.800056
ITPKC	97.9292	0.0819558	0.168505	0.486369	0.626706	0.801207
CDK13	1101.88	0.0362542	0.0745996	0.485984	0.626979	0.801364
GMIP	1571.52	0.0407813	0.0839654	0.485692	0.627186	0.801364
NSUN3	161.023	0.0697789	0.143654	0.485742	0.62715	0.801364
PRICKLE3	294.358	-0.0579387	0.119247	-0.48587	0.62706	0.801364
RPL23AP7	102.622	-0.0763161	0.157117	-0.485728	0.62716	0.801364
ZER1	580.153	0.0496177	0.102097	0.485988	0.626976	0.801364
RPL28	2271.84	0.0827991	0.170558	0.485459	0.62735	0.80137
SNRNP35	248.221	0.0614125	0.126492	0.485505	0.627318	0.80137
TUBA8	43.2154	-0.10272	0.211604	-0.485434	0.627369	0.80137
NSMCE4A	379.067	-0.0497647	0.102584	-0.485111	0.627598	0.801587
PAPOLB	201.781	0.0617208	0.127258	0.485005	0.627672	0.801606
CNNM4	608.169	-0.0510297	0.10527	-0.484753	0.627852	0.801717
MVB12B	390.504	-0.0577604	0.119164	-0.484715	0.627879	0.801717
DPY30	364.002	-0.053331	0.110071	-0.484513	0.628022	0.801824
COQ8B	221.196	-0.0589505	0.121771	-0.484108	0.628309	0.801902
PTGR1	185.262	0.0632867	0.130727	0.484112	0.628306	0.801902
TMEM14A	315.312	0.0557478	0.115114	0.484284	0.628184	0.801902
ZFP69	1032.72	0.0378919	0.078288	0.484007	0.628381	0.801902
ZNF333	104.435	-0.0769065	0.158876	-0.484066	0.628339	0.801902
NFKB1	543.991	-0.0439888	0.0909185	-0.483827	0.628509	0.801989
ELP4	189.639	-0.0670844	0.138739	-0.483528	0.628721	0.802183
AATK	9.04915	-0.0981193	0.203102	-0.483104	0.629022	0.802226
LPCAT3	291.799	-0.0568988	0.117754	-0.483201	0.628953	0.802226
SLC45A1	16.3764	-0.107134	0.221781	-0.483062	0.629052	0.802226
XRN2	4407.35	-0.0347157	0.0718383	-0.483248	0.62892	0.802226
ZNF799	46.7156	-0.100259	0.207475	-0.483235	0.628929	0.802226
NSMCE1	311.505	0.0540945	0.112034	0.482839	0.62921	0.802351
ZNF730	34.3303	-0.104036	0.215513	-0.482737	0.629283	0.802368
MACF1	1881.25	-0.0430753	0.0892686	-0.482536	0.629425	0.802439
ZNF738	153.976	0.0792852	0.164325	0.482491	0.629457	0.802439
ZNF740	642.248	-0.0481582	0.0998661	-0.482228	0.629644	0.802601
AVIL	10.194	-0.0927512	0.192714	-0.481289	0.630311	0.803178
BMS1P20	247.041	0.0579345	0.120396	0.481198	0.630376	0.803178
PIP5K1P1	15.2187	0.106567	0.221475	0.48117	0.630395	0.803178
RARS1	1171.19	-0.0368878	0.0766363	-0.481336	0.630277	0.803178
SEMA3A	9.2014	-0.0982077	0.204071	-0.481244	0.630343	0.803178
GPR85	155.71	0.070985	0.147661	0.480729	0.630709	0.803198
LTO1	89.1847	-0.083259	0.173169	-0.480795	0.630662	0.803198
NSUN4	687.217	-0.0432317	0.0898931	-0.480924	0.63057	0.803198
PPP2R3A	64.017	0.0953915	0.19839	0.480829	0.630638	0.803198
RAET1G	12.0886	-0.104019	0.216287	-0.480933	0.630564	0.803198
S100A1	19.4682	-0.106835	0.222288	-0.480614	0.630791	0.803226
CAV2	37.1716	0.104677	0.217878	0.480439	0.630915	0.803309
GXYLT2	8.8201	-0.0995225	0.207427	-0.479796	0.631372	0.803359
LINC01578	278.753	-0.0552268	0.115079	-0.479903	0.631296	0.803359
NCAM1	190.102	0.0625727	0.130372	0.479955	0.63126	0.803359
PYGM	7.89169	0.0957704	0.199543	0.479948	0.631265	0.803359
SLC12A6	669.715	0.0417653	0.0870074	0.48002	0.631213	0.803359
SLC6A6	1450.53	-0.0356693	0.0743412	-0.479806	0.631366	0.803359
STK39	242.296	-0.057858	0.120583	-0.479818	0.631357	0.803359
CLDN23	284.537	0.0596375	0.124323	0.479698	0.631442	0.803371
COPS7A	651.952	-0.0467504	0.097475	-0.479615	0.631501	0.803371
BCL2L1	729.868	0.0453951	0.0947762	0.478972	0.631959	0.803421
BRI3	2812.82	0.0327341	0.0682734	0.479456	0.631615	0.803421
BTC	7.58344	0.0941722	0.196497	0.479254	0.631758	0.803421
DNAJC5	5026.8	0.0283966	0.0592796	0.479028	0.631919	0.803421
EFEMP2	25.6999	-0.10602	0.221242	-0.479206	0.631792	0.803421
GNA14	35.7234	-0.100626	0.210062	-0.479031	0.631917	0.803421
SRI	454.448	0.0471287	0.0983669	0.479111	0.631859	0.803421
SIAH1	48.7396	0.0942163	0.196902	0.478494	0.632298	0.803777
NDST2	895.014	-0.0445371	0.0931965	-0.477883	0.632733	0.804254
ABL1	1057.99	-0.0462865	0.0969404	-0.477474	0.633025	0.804549
ORC5	282.409	-0.0577804	0.121274	-0.476444	0.633758	0.805404
BRPF3	865.507	-0.043835	0.0920621	-0.476146	0.63397	0.805598
ELOA	937.789	0.0378368	0.079503	0.475917	0.634134	0.80573
CSTB	3214.21	0.0388216	0.0816129	0.47568	0.634302	0.805817
LRIG2-DT	11.6676	0.102083	0.214693	0.475485	0.634441	0.805817
PEX11B	869.944	0.0379645	0.0798405	0.475504	0.634428	0.805817
TTC9	14.8583	-0.104199	0.219139	-0.475493	0.634436	0.805817
ALKBH1	191.121	-0.0603206	0.126924	-0.475249	0.63461	0.805878
TSGA10IP	12.0214	-0.103312	0.217359	-0.475305	0.634569	0.805878
CAPN3	44.6862	-0.0979132	0.206097	-0.475083	0.634728	0.805952
CD33	738.251	-0.045765	0.0963913	-0.474783	0.634942	0.806072
SPECC1	507.668	-0.045509	0.0958389	-0.474849	0.634895	0.806072
C1orf56	27.6806	0.102706	0.216528	0.474333	0.635262	0.806333
C5orf66	45.7232	-0.0946633	0.199574	-0.474327	0.635267	0.806333
ACY1	9.20848	0.0995392	0.209917	0.474182	0.63537	0.806386
AHR	221.211	0.0599623	0.126511	0.473968	0.635523	0.806386
LOC101929762	13.1913	-0.104216	0.219898	-0.473932	0.635549	0.806386
STARD9	299.597	0.0552974	0.116667	0.473977	0.635516	0.806386
GNB1L	53.05	-0.0970221	0.20492	-0.473464	0.635882	0.806733
SAYSD1	382.859	0.0479923	0.101404	0.473277	0.636016	0.806826
MYSM1	253.287	-0.0622093	0.131481	-0.473142	0.636112	0.806873
CCDC130	179.316	0.0692005	0.146319	0.472944	0.636253	0.806976
ZBTB49	28.3924	-0.102492	0.216791	-0.472768	0.636379	0.807059
EPS15	1294.04	0.0456233	0.0966001	0.472291	0.636719	0.807198
LOC101926948	9.04551	-0.0977246	0.206843	-0.472459	0.6366	0.807198
NHLRC1	36.1129	0.0997848	0.211222	0.472417	0.636629	0.807198
PRKCQ-AS1	28.5909	0.102948	0.217983	0.472278	0.636728	0.807198
BCL2L13	2033.54	0.029812	0.0632775	0.471132	0.637547	0.808083
NAAA	852.835	0.0396175	0.0840813	0.471181	0.637511	0.808083
NR2C1	225.439	0.0580259	0.123263	0.47075	0.637819	0.808315
RBM48	170.899	0.0671994	0.142814	0.470539	0.63797	0.808315
TPRG1L	893.447	0.0385648	0.0819379	0.470659	0.637884	0.808315
XKR8	235.931	-0.0599578	0.127418	-0.470561	0.637955	0.808315
HHEX	398.162	-0.0481389	0.102346	-0.470355	0.638101	0.808406
TSR2	812.148	-0.0406092	0.0863734	-0.470159	0.638242	0.808507
NR2F2	114.305	-0.10445	0.222257	-0.46995	0.63839	0.80862
LOC100287896	27.0263	0.101806	0.216757	0.469678	0.638585	0.808791
EIF1AX	941.559	0.088821	0.189529	0.46864	0.639327	0.809577
NPHP3	32.8312	0.100217	0.213828	0.468681	0.639297	0.809577
SECISBP2	401.493	0.0486374	0.103821	0.468473	0.639447	0.809579
ZNF84	278.175	0.0538591	0.114968	0.46847	0.639448	0.809579
MAFIP	17.3396	0.103966	0.222062	0.468186	0.639651	0.809684
SNF8	757.914	0.0444051	0.0948435	0.468193	0.639647	0.809684
FBXO48	56.2571	0.0899029	0.192066	0.468084	0.639724	0.8097
PABPC4L	102.76	0.0746579	0.159559	0.467902	0.639854	0.809788
NHLRC2	364.603	0.0524547	0.112137	0.467771	0.639948	0.809831
ABHD17A	1269.73	0.0361637	0.0774238	0.467088	0.640437	0.809961
ANKRD33B	248.236	-0.060463	0.12949	-0.466933	0.640548	0.809961
CAMK2N1	11.5396	0.101378	0.216872	0.467453	0.640176	0.809961
GLCCI1	462.471	0.047232	0.101024	0.46753	0.64012	0.809961
IGF2BP3	8.2058	-0.0862256	0.184567	-0.467179	0.640372	0.809961
INKA2	179.998	0.0609578	0.130542	0.466959	0.640529	0.809961
LINC00999	24.624	0.103078	0.220667	0.467119	0.640415	0.809961
LOC100507564	9.95317	0.0974172	0.208517	0.46719	0.640364	0.809961
MREG	51.4157	-0.0943083	0.202001	-0.46687	0.640593	0.809961
STX8	266.022	0.0629757	0.135047	0.466324	0.640984	0.81038
TMEM117	50.0681	0.0904157	0.194257	0.465444	0.641614	0.811024
VBP1	765.957	-0.0417574	0.0897085	-0.465479	0.641589	0.811024
DNAJC21	1085.51	0.0362265	0.0778659	0.465242	0.641758	0.811069
G2E3	163.48	0.0659698	0.141803	0.465221	0.641773	0.811069
SLF2	924.21	-0.0443709	0.0953923	-0.465141	0.64183	0.811069
TPI1	1345.02	0.0522301	0.112333	0.464959	0.641961	0.811158
TRERF1	1024.69	0.037385	0.0804267	0.464834	0.642051	0.811195
PRELID3B	746.357	0.056388	0.121389	0.464522	0.642274	0.811401
LOC613206	24.1657	-0.103042	0.221925	-0.46431	0.642425	0.811419
MFAP1	918.669	-0.0359769	0.0774949	-0.464249	0.642469	0.811419
VANGL1	604.86	0.0437096	0.094139	0.464309	0.642426	0.811419
ADIPOR2	1744.7	-0.0321079	0.0691784	-0.464133	0.642553	0.811423
EFHC1	24.8501	-0.102356	0.220558	-0.464077	0.642593	0.811423
LBR	1890.15	0.0337663	0.0727737	0.46399	0.642655	0.811426
ATL2	400.958	-0.046777	0.10092	-0.463506	0.643002	0.811601
HNRNPA3P1	84.5355	-0.0840552	0.181398	-0.463375	0.643096	0.811601
KDM8	34.6488	-0.0970396	0.209354	-0.463519	0.642993	0.811601
POLR2J	225.137	0.0650853	0.140402	0.463563	0.642961	0.811601
ZNF594	40.7007	0.094722	0.204417	0.463375	0.643095	0.811601
BECN1	1119.39	0.0373096	0.0805434	0.463224	0.643204	0.811662
ATP5MC2	681.954	0.0544969	0.117737	0.462868	0.643459	0.811732
EXT1	63.3045	-0.0929115	0.200755	-0.46281	0.643501	0.811732
GRAP2	23.4564	0.102408	0.221157	0.463056	0.643324	0.811732
VENTX	76.1565	0.0803114	0.173515	0.46285	0.643472	0.811732
SRRM1	539.949	-0.0501726	0.108513	-0.462367	0.643818	0.812057
FAM21EP	25.1838	0.101155	0.218872	0.462166	0.643962	0.812064
GOT1	609.712	0.0414875	0.0897865	0.462068	0.644033	0.812064
OGFOD2	221.357	-0.056573	0.122445	-0.462027	0.644062	0.812064
QSOX1	6079.55	0.0376207	0.081426	0.462022	0.644065	0.812064
NDUFB5	2029.36	0.0752946	0.163014	0.461892	0.644159	0.812106
FAM110A	66.2691	-0.0873372	0.189174	-0.461676	0.644314	0.812149
MRPL51	468.188	-0.0532211	0.115273	-0.461696	0.6443	0.812149
UBE2E3	270.327	0.0529079	0.114661	0.461427	0.644493	0.812298
TRAF3IP2	261.718	0.0534316	0.115868	0.461141	0.644698	0.812481
CIRBP-AS1	16.5261	0.102291	0.22193	0.460917	0.644858	0.812607
MTX2	310.777	0.0566094	0.12288	0.46069	0.645021	0.812684
TMEM44	185.577	-0.0646019	0.140236	-0.460664	0.64504	0.812684
DSTNP2	134.372	-0.0675277	0.146762	-0.460118	0.645432	0.813025
WHAMMP3	12.3462	-0.100108	0.217543	-0.460174	0.645392	0.813025
AJUBA	156.907	-0.0804714	0.17496	-0.459941	0.645559	0.813066
BAP1	2249.32	-0.0346057	0.0752479	-0.45989	0.645596	0.813066
ZNF12	355.079	0.0538503	0.117112	0.45982	0.645645	0.813066
APH1A	7011.12	0.025525	0.0555435	0.459549	0.64584	0.813083
TPCN1	3170.8	-0.0381004	0.0829015	-0.459586	0.645813	0.813083
ZNF529	61.036	0.0852718	0.185489	0.459713	0.645723	0.813083
JOSD2	642.971	0.043652	0.0950438	0.459283	0.646031	0.813248
GSTZ1	433.013	0.0551391	0.120127	0.459006	0.64623	0.813293
LCLAT1	125.236	0.070035	0.152588	0.458981	0.646248	0.813293
MAEA	1132.47	-0.0408267	0.0889457	-0.459006	0.64623	0.813293
NLGN4Y	23.6051	0.101716	0.221707	0.458784	0.646389	0.813394
QRICH2	11.5023	0.0984032	0.214562	0.458623	0.646505	0.813463
CCDC40	22.2728	-0.10142	0.221442	-0.457996	0.646955	0.813664
DNAJC5B	296.074	-0.057522	0.125599	-0.457981	0.646966	0.813664
EPHB1	16.8071	-0.10181	0.222241	-0.458104	0.646878	0.813664
ZNF813	78.7193	0.0803723	0.175463	0.45806	0.64691	0.813664
ZNF862	199.547	-0.0627376	0.136932	-0.458168	0.646832	0.813664
SRBD1	306.808	0.0548537	0.119891	0.457529	0.647291	0.813996
SPEF2	39.6913	0.0939477	0.20545	0.457279	0.647471	0.814146
ATP5ME	342.418	0.0918184	0.200984	0.456845	0.647782	0.814261
LOC257396	22.9982	-0.101319	0.221732	-0.456943	0.647712	0.814261
LOC728743	62.0421	0.0834324	0.182646	0.456799	0.647816	0.814261
NEK4	377.84	-0.0465362	0.101881	-0.456769	0.647837	0.814261
ZNF71	124.053	-0.0717954	0.157194	-0.456731	0.647864	0.814261
CCDC9	312.257	-0.0530626	0.11644	-0.455708	0.6486	0.814463
FSD1L	21.2813	0.100981	0.221423	0.456053	0.648352	0.814463
LOC101928728	12.5011	-0.0991028	0.21761	-0.455414	0.648811	0.814463
LOC389895	13.7115	0.0982947	0.215772	0.455549	0.648714	0.814463
MIGA2	328.081	-0.0556077	0.121874	-0.456273	0.648194	0.814463
MRPL27	394.574	0.0462996	0.101498	0.456164	0.648272	0.814463
MZF1-AS1	72.8276	-0.0809977	0.177805	-0.455542	0.648719	0.814463
PDCD2L	45.5359	-0.0921817	0.202345	-0.455567	0.648701	0.814463
PHF5A	374.622	-0.0616125	0.13517	-0.455816	0.648522	0.814463
PTDSS2	59.3587	-0.0870559	0.190967	-0.455868	0.648485	0.814463
RPL13AP3	19.5734	-0.101249	0.222058	-0.455959	0.648419	0.814463
TFAP2C	127.027	0.0678219	0.148879	0.455549	0.648714	0.814463
UQCRQ	260.026	0.0627104	0.137675	0.455498	0.648751	0.814463
CCDC149	286.996	-0.0508156	0.111644	-0.455156	0.648997	0.814544
TANC2	227.808	0.0562991	0.123689	0.455168	0.648988	0.814544
PRDX4	1191.61	0.0325998	0.071661	0.454917	0.649169	0.814608
PTCRA	289.453	-0.051765	0.113782	-0.45495	0.649145	0.814608
AREL1	1202	-0.0324853	0.0714323	-0.45477	0.649274	0.814664
CHMP6	438.92	0.0457137	0.100605	0.454389	0.649549	0.814933
RAB43	114.378	0.0755952	0.166425	0.45423	0.649664	0.815001
SELENOI	564.644	0.0412597	0.0909309	0.453748	0.65001	0.815359
BAIAP3	10.0588	0.0956933	0.211002	0.453518	0.650175	0.8154
CAPN1	3043.33	-0.0303257	0.0668777	-0.453451	0.650224	0.8154
ZNF703	746.718	0.0430612	0.0949332	0.453595	0.65012	0.8154
PDE4DIP	236.826	-0.0572875	0.126425	-0.453134	0.650452	0.81561
CCDC117	419.684	0.0462195	0.102042	0.452945	0.650589	0.815705
LDHB	2967.53	0.0407444	0.0900824	0.452302	0.651052	0.815981
MPPE1	95.3463	-0.075747	0.167452	-0.452349	0.651017	0.815981
SDR39U1	64.9167	0.084406	0.186568	0.452414	0.650971	0.815981
TMEM183A	305.341	0.0532675	0.117706	0.452545	0.650876	0.815981
FOXL2NB	27.407	0.0990926	0.219221	0.45202	0.651254	0.816007
SRRD	246.527	-0.053695	0.118761	-0.452125	0.651179	0.816007
WLS	253.389	-0.0575439	0.127298	-0.452041	0.651239	0.816007
RAB33A	208.696	-0.0564565	0.124936	-0.451883	0.651353	0.816055
CFAP97	474.272	-0.0469836	0.104045	-0.451572	0.651577	0.816261
ANO5	9.72833	0.09403	0.208326	0.451361	0.65173	0.816299
FAM174B	95.9341	-0.0773575	0.171365	-0.451419	0.651687	0.816299
PWAR5	15.8477	0.0989059	0.219195	0.451224	0.651828	0.816347
CETN2	298.532	-0.0522564	0.115859	-0.451033	0.651966	0.816391
CYB5R1	719.852	0.0381288	0.0845573	0.450922	0.652046	0.816391
VDAC1	2378.32	-0.0432833	0.0959708	-0.451005	0.651986	0.816391
NOTCH2NLR	25.4276	0.0991802	0.220073	0.450669	0.652228	0.816481
ZNF444	223.944	-0.0556152	0.12341	-0.450654	0.652239	0.816481
C5orf63	36.1766	0.0948689	0.210591	0.450488	0.652359	0.816555
HEIH	314.912	0.0497941	0.110598	0.450227	0.652547	0.816715
CNOT2	863.616	0.0388027	0.0862238	0.450023	0.652694	0.816823
ECEL1	16.4645	-0.0995495	0.221477	-0.449481	0.653085	0.817236
GSTM1	150.974	0.0626299	0.139387	0.449322	0.653199	0.817304
MCRIP2	407.445	0.0481444	0.10718	0.44919	0.653294	0.817347
DNMT3A	503.416	-0.0467605	0.104134	-0.449042	0.653401	0.817404
ZDHHC1	119.283	0.06894	0.153599	0.448832	0.653553	0.817518
PCED1B	49.3753	0.087714	0.195726	0.448147	0.654047	0.81806
MED4	325.96	0.0521474	0.116418	0.447933	0.654202	0.818137
SNAP47	321.369	-0.0505814	0.112932	-0.447894	0.65423	0.818137
LINC02482	8.73988	-0.0914903	0.204356	-0.447701	0.654369	0.818167
RAB5IF	970.584	-0.0357203	0.0797963	-0.447644	0.65441	0.818167
SPON2	34.264	-0.0954863	0.213326	-0.447608	0.654436	0.818167
OTUD7B	656.029	0.0417778	0.0934574	0.447025	0.654857	0.818617
NDUFA8	731.521	-0.0393107	0.0880606	-0.446406	0.655304	0.8191
PARD6B	22.3369	-0.099099	0.222041	-0.446309	0.655374	0.819111
CCDC88C	181.697	0.0708319	0.158778	0.446107	0.65552	0.819218
NACA4P	1084.49	0.0364999	0.0818512	0.445929	0.655648	0.819295
TPTE2	8.3025	-0.0891341	0.199918	-0.445853	0.655704	0.819295
MAGI2-AS3	16.2249	-0.0979968	0.21996	-0.445521	0.655943	0.819518
MIDEAS	817.202	0.0377153	0.0846777	0.445398	0.656032	0.819553
CMTM3	1762.51	-0.0300706	0.0675397	-0.445228	0.656155	0.819631
ABHD14A	160.388	0.0619769	0.13936	0.444726	0.656518	0.81983
CDKL1	83.9413	0.0765538	0.172224	0.444501	0.65668	0.81983
CNOT7	927.011	0.0517473	0.116415	0.444506	0.656677	0.81983
FBXW9	58.7154	-0.0846478	0.190392	-0.444597	0.656611	0.81983
TMPRSS9	446.423	0.0525242	0.118124	0.444653	0.656571	0.81983
TNRC6A	446.611	0.0427518	0.0961608	0.444587	0.656618	0.81983
LOC102724467	8.03343	-0.0870683	0.19597	-0.444293	0.656831	0.819942
SPPL3	442.538	0.0433109	0.0975356	0.444052	0.657005	0.820083
EIF4EBP3	14.0759	0.0979911	0.220743	0.443915	0.657104	0.820131
EPB41L4A	37.0424	-0.0924301	0.208351	-0.443627	0.657313	0.820315
DNAH6	19.1277	-0.0980866	0.221319	-0.443192	0.657627	0.82048
MOSMO	73.6877	0.0793701	0.179074	0.443226	0.657602	0.82048
PSME4	1141.24	0.0326635	0.0736988	0.443203	0.657619	0.82048
INTS6-AS1	11.5195	0.095718	0.216211	0.442705	0.657979	0.820576
LOC339539	383.701	-0.0448258	0.101287	-0.442561	0.658083	0.820576
LRRC8C-DT	22.3623	-0.0979298	0.221063	-0.442994	0.65777	0.820576
MED22	306.081	-0.0590333	0.13342	-0.442462	0.658155	0.820576
NOD2	102.821	0.0750522	0.169619	0.442475	0.658146	0.820576
PUM2	2000.39	0.0369906	0.0835551	0.442709	0.657977	0.820576
TRUB1	230.228	0.0560721	0.126742	0.442411	0.658192	0.820576
UPF3A	250.914	-0.0571286	0.128995	-0.442876	0.657856	0.820576
ANKH	403.451	0.0558316	0.126268	0.442168	0.658367	0.820643
STRA8	7.94234	-0.0891026	0.201504	-0.442188	0.658353	0.820643
MRPS7	767.029	-0.0368895	0.0835176	-0.441698	0.658708	0.820991
LINC01140	25.1544	-0.0969508	0.219715	-0.441256	0.659028	0.821278
MAK16	170.58	-0.0629556	0.142688	-0.441212	0.65906	0.821278
CYP20A1	266.506	-0.054874	0.12443	-0.441004	0.65921	0.821313
TRHDE-AS1	12.5242	0.0962561	0.218225	0.441087	0.65915	0.821313
EML1	31.5776	-0.0948757	0.215411	-0.440441	0.659618	0.821669
RWDD2B	530.645	0.0439005	0.0996616	0.440496	0.659578	0.821669
POLR3D	522.348	-0.0436436	0.0991446	-0.440202	0.659791	0.821733
ZNF461	12.9443	0.0956781	0.21734	0.440223	0.659776	0.821733
ATP5PF	650.487	0.0814419	0.185198	0.439755	0.660115	0.821813
C2orf68	546.936	-0.0394964	0.0898978	-0.439348	0.660409	0.821813
CTSF	290.652	-0.0516972	0.117664	-0.439361	0.6604	0.821813
KIAA0355	81.8064	0.0784032	0.178264	0.439814	0.660072	0.821813
LOC101927365	13.1074	0.0953581	0.216914	0.439612	0.660218	0.821813
LYRM9	115.622	0.0692629	0.157557	0.439606	0.660222	0.821813
PNKD	1273.75	-0.0317808	0.0723492	-0.43927	0.660466	0.821813
S100B	35.4593	0.0915851	0.208332	0.43961	0.660219	0.821813
SCAPER	219.447	0.0538072	0.122464	0.439371	0.660393	0.821813
SNHG19	27.5401	-0.095068	0.216151	-0.439822	0.660066	0.821813
OTUD6B	174.666	0.0581882	0.132568	0.438932	0.660711	0.821965
ZNF137P	27.3793	0.0960649	0.21885	0.438953	0.660695	0.821965
SLC25A53	9.91178	-0.0930039	0.211947	-0.438807	0.660801	0.822002
DPM3	799.018	0.0863398	0.196862	0.43858	0.660966	0.822131
CCDC78	17.0117	-0.0973355	0.22217	-0.438114	0.661304	0.822267
GXYLT1	222.648	-0.0543064	0.123938	-0.438175	0.661259	0.822267
PDCD4	1272.73	-0.0340671	0.0777224	-0.438318	0.661156	0.822267
PUDP	440.156	-0.0440032	0.100454	-0.438044	0.661354	0.822267
SUPT5H	2485.26	0.030872	0.0704827	0.438007	0.661381	0.822267
LINC00996	24.6646	-0.0956845	0.218762	-0.437391	0.661828	0.822747
ZNF570	89.9661	0.073863	0.168949	0.437192	0.661972	0.82285
CD79B	25.3016	-0.0960972	0.220167	-0.436473	0.662493	0.822986
DAGLA	594.333	-0.0450391	0.103103	-0.436837	0.66223	0.822986
EIF2S3	1787.85	0.0707835	0.162179	0.436452	0.662509	0.822986
ERCC8	70.9524	0.0830773	0.190206	0.436776	0.662274	0.822986
KLF8	49.9609	-0.0858524	0.196703	-0.436456	0.662506	0.822986
RNF123	494.642	0.0493295	0.112987	0.436594	0.662406	0.822986
ZNF205	76.1349	0.0796818	0.182432	0.436776	0.662274	0.822986
ALDH8A1	8.43727	0.0896175	0.205461	0.436177	0.662708	0.823157
NAP1L5	61.5392	0.0801254	0.183802	0.435934	0.662885	0.823301
MLLT10	804.71	-0.0395654	0.0908358	-0.435571	0.663148	0.823552
ICE1	836.654	0.0393011	0.0903551	0.434962	0.66359	0.823568
MGAT5	1742.87	-0.0300962	0.0691783	-0.435052	0.663524	0.823568
TCTEX1D2	20.3519	-0.0965737	0.222024	-0.43497	0.663584	0.823568
THEM4	270.387	-0.0502269	0.115452	-0.435046	0.663529	0.823568
ZC3H12A	112.919	0.0764161	0.175637	0.435081	0.663504	0.823568
ZFP28	63.3381	-0.0810861	0.18641	-0.434989	0.663571	0.823568
ZNF420	95.6079	0.0709716	0.163001	0.435407	0.663267	0.823568
SMAD6	137.007	-0.0621875	0.143008	-0.434855	0.663668	0.823589
UTP3	862.219	0.0375554	0.0864168	0.434585	0.663864	0.823757
CERS5	338.606	-0.0469979	0.108301	-0.433954	0.664322	0.824021
DLX4	102.893	-0.0683442	0.157472	-0.434008	0.664282	0.824021
GMPR2	1203.85	0.032517	0.0749163	0.434044	0.664257	0.824021
HOOK2	94.9218	-0.0718576	0.165537	-0.434089	0.664224	0.824021
CISD1	194.552	0.0659272	0.152071	0.433529	0.66463	0.824328
FAM229B	9.67564	0.090737	0.209655	0.432792	0.665166	0.824916
C10orf88	101.4	-0.0708141	0.163755	-0.432438	0.665423	0.824921
R3HDM1	566.104	-0.041201	0.0952631	-0.432497	0.66538	0.824921
SCN8A	32.9294	-0.0923899	0.213737	-0.432259	0.665553	0.824921
SRP14-AS1	83.084	0.0741524	0.171447	0.43251	0.665371	0.824921
TIMM9	177.466	0.0629066	0.145489	0.432381	0.665465	0.824921
WDR37	1346.87	-0.035153	0.081317	-0.432296	0.665526	0.824921
ZNF285	25.0189	-0.0950458	0.219913	-0.432196	0.665599	0.824921
NCK2	2528.59	0.0394706	0.0913443	0.432108	0.665663	0.824925
EFNA3	22.6975	-0.0960117	0.222279	-0.431942	0.665784	0.824998
LINC01569	27.5106	-0.0950484	0.220252	-0.431543	0.666074	0.825054
POLR3A	539.349	-0.0436859	0.101206	-0.431654	0.665993	0.825054
TKT	4811.36	-0.0288599	0.0668559	-0.431673	0.665979	0.825054
ZNF671	148.347	0.0600063	0.139039	0.431578	0.666048	0.825054
SEMA3D	14.362	-0.0939825	0.217833	-0.431443	0.666146	0.825068
UBXN2A	312.832	-0.047967	0.111239	-0.431205	0.666319	0.825206
TYW5	113.957	0.0682415	0.158414	0.430779	0.666629	0.825514
KPNA6	934.516	0.0374862	0.0870738	0.430511	0.666824	0.82564
THADA	434.352	-0.0455199	0.105745	-0.43047	0.666854	0.82564
PKDREJ	9.31511	0.0905512	0.210401	0.430374	0.666924	0.825651
FNBP1	1445.55	0.0327398	0.0761557	0.429906	0.667264	0.825847
LINC01399	241.409	0.0574241	0.133575	0.429903	0.667266	0.825847
SPSB2	75.8295	-0.0744249	0.173071	-0.430025	0.667178	0.825847
MED14OS	29.4693	0.0929471	0.216305	0.429703	0.667412	0.825875
ZNF343	77.625	-0.0781774	0.181931	-0.429709	0.667408	0.825875
CPT2	1315.66	-0.0308978	0.0719606	-0.429371	0.667653	0.826022
RBM22	870.539	0.0339438	0.0790432	0.429433	0.667608	0.826022
UQCRFS1	713.895	-0.0392618	0.0914844	-0.429164	0.667804	0.826132
UQCC3	47.9711	-0.085806	0.199995	-0.42904	0.667894	0.826168
CHORDC1	260.548	0.0557295	0.130136	0.428242	0.668475	0.826762
SFR1	60.1087	-0.0805509	0.18811	-0.428212	0.668497	0.826762
INO80C	187.917	0.0552974	0.129276	0.427747	0.668836	0.827067
MTRF1	98.102	0.0714917	0.167152	0.427704	0.668866	0.827067
ZNF266	315.073	-0.0466124	0.109174	-0.426957	0.66941	0.827664
PTGIR	12.9278	-0.0935637	0.219204	-0.426835	0.6695	0.827698
ABRAXAS2	809.319	0.0359192	0.0841836	0.426677	0.669614	0.827729
FUZ	22.1573	-0.0943418	0.221132	-0.426632	0.669647	0.827729
SLC4A4	13.7181	-0.0937778	0.220087	-0.426094	0.670039	0.828137
ANGEL1	483.492	0.0413921	0.0972209	0.425753	0.670288	0.828216
LOC283028	35.0202	0.0927524	0.217847	0.425768	0.670277	0.828216
MYLIP	161.054	-0.0596103	0.140001	-0.425786	0.670264	0.828216
SMG1	1255.12	0.036085	0.0847865	0.425599	0.6704	0.828279
EIF3H	2942.96	-0.0290886	0.0683812	-0.425388	0.670554	0.828317
ZNF141	265.518	-0.0523584	0.123076	-0.425415	0.670534	0.828317
PCTP	752.262	0.036784	0.0865221	0.425139	0.670735	0.828337
SLC12A2	232.573	-0.0513785	0.120859	-0.425112	0.670755	0.828337
SRXN1	465.847	-0.0481562	0.113242	-0.425249	0.670655	0.828337
KCTD7	162.492	-0.0576253	0.135598	-0.424972	0.670857	0.828387
MBTPS1	1126.29	0.032839	0.0773182	0.424725	0.671037	0.828533
TMEM53	97.9259	-0.0711994	0.167689	-0.424591	0.671135	0.828578
OGFOD3	560.904	0.0380536	0.0896601	0.424421	0.671259	0.828656
AFAP1	353.647	-0.0849238	0.200265	-0.424057	0.671524	0.828679
BBS5	82.8445	0.0733909	0.173043	0.42412	0.671478	0.828679
FAM72C	14.3791	-0.0920506	0.216975	-0.424246	0.671386	0.828679
RNF166	870.099	-0.0407204	0.0960052	-0.424148	0.671458	0.828679
FAM169A	13.0881	-0.0931094	0.219632	-0.423934	0.671614	0.828713
GPRC5C	77.2431	-0.0754887	0.178268	-0.423455	0.671963	0.828917
IER3IP1	819.261	0.0451962	0.106717	0.423514	0.67192	0.828917
PCCA-DT	46.587	0.0858366	0.202702	0.423462	0.671958	0.828917
SETD2	1428.06	0.0328228	0.0775412	0.423295	0.67208	0.828981
SNRPD2	842.11	-0.0386598	0.0913479	-0.423215	0.672138	0.828981
HIC1	11.4111	0.0906573	0.214581	0.422484	0.672671	0.829335
RECQL5	267.326	-0.0573058	0.135593	-0.422631	0.672564	0.829335
SLC10A4	185.567	-0.056977	0.134838	-0.422559	0.672617	0.829335
ZNF670	112.25	-0.0711457	0.168399	-0.422484	0.672672	0.829335
APTR	64.3959	-0.0778133	0.184418	-0.421941	0.673068	0.829622
METTL25	61.0698	0.0788409	0.186856	0.421933	0.673074	0.829622
NTAN1	11.2415	-0.0901099	0.213575	-0.421912	0.67309	0.829622
CHRNA6	33.8156	0.0891317	0.211359	0.421708	0.673238	0.829624
LOC389831	11.2935	-0.0890157	0.211133	-0.421609	0.67331	0.829624
NKX3-1	39.2597	-0.0865603	0.205328	-0.421571	0.673338	0.829624
SH3YL1	149.973	-0.0592116	0.140394	-0.421754	0.673205	0.829624
APOBEC3H	20.8392	0.0935965	0.222091	0.421433	0.673439	0.829673
SLC22A17	140.179	0.0645477	0.153223	0.421265	0.673562	0.829748
GAR1	139.899	-0.0626866	0.148907	-0.420978	0.673771	0.82993
FAM98A	1103.12	0.0338549	0.0804976	0.420571	0.674068	0.83022
UBE2CP5	19.1638	-0.0934062	0.222263	-0.42025	0.674302	0.830433
CXCR2P1	23.1836	0.092551	0.220367	0.419986	0.674496	0.830461
FAM200B	245.37	0.0549143	0.130759	0.419966	0.674511	0.830461
TRAPPC1	651.211	0.0362408	0.0862884	0.419996	0.674488	0.830461
LINC00910	88.6747	0.0697229	0.166197	0.419519	0.674837	0.830787
C11orf45	159.103	-0.0578042	0.137827	-0.419397	0.674926	0.830821
ZNF792	86.2573	0.0705705	0.168431	0.418987	0.675225	0.831113
FGFR1OP	161.31	-0.0602883	0.144052	-0.418517	0.675569	0.83146
ST13	2028.9	0.0684874	0.163711	0.418345	0.675695	0.831539
GUSBP11	57.9114	-0.082719	0.197865	-0.418057	0.675905	0.831663
RUSC1-AS1	15.5868	-0.0923652	0.220975	-0.417989	0.675955	0.831663
TSPYL2	52.7449	-0.0830058	0.1986	-0.417954	0.675981	0.831663
GRHL1	19.5363	-0.0928054	0.222221	-0.417626	0.67622	0.831867
ZFP36	534.29	-0.0379667	0.0909257	-0.417558	0.676271	0.831867
SPTAN1	1443.44	-0.0381466	0.0913803	-0.417448	0.67635	0.831889
RECK	622.573	0.0400011	0.0958885	0.417163	0.676559	0.83207
DDX52	58.5431	0.0820976	0.196948	0.41685	0.676788	0.832214
IRF2BPL	1706.53	-0.0370392	0.0888699	-0.41678	0.67684	0.832214
MTHFD2P1	25.5722	-0.0926247	0.222255	-0.41675	0.676861	0.832214
DYNC1H1	5382.08	0.0279347	0.0670704	0.416498	0.677046	0.832238
GATC	395.424	0.0431314	0.103524	0.416634	0.676946	0.832238
PDGFD	18.9931	-0.0924933	0.222089	-0.41647	0.677066	0.832238
ZNF559	116.028	-0.0636059	0.152794	-0.416284	0.677202	0.832328
ADAM8	19.4534	0.09243	0.222207	0.415964	0.677436	0.832541
GEMIN8	107.885	0.0699816	0.168357	0.415674	0.677649	0.832649
RUFY3	94.9843	0.0709265	0.17063	0.415675	0.677648	0.832649
CRNKL1	304.788	-0.0473832	0.114016	-0.415585	0.677713	0.832653
COX8A	1429.43	0.0428693	0.103242	0.415232	0.677972	0.832743
OSGEP	549.489	0.0393112	0.0946491	0.415337	0.677895	0.832743
RBM39	1174.96	-0.0306105	0.0737117	-0.415273	0.677942	0.832743
CDK2AP1	590.569	0.0407843	0.0982671	0.415035	0.678116	0.832844
CKB	175.348	0.0555332	0.133871	0.414827	0.678269	0.832955
LOC105375218	8.4656	0.0851482	0.205434	0.414479	0.678523	0.833192
CASD1	219.551	0.0562827	0.135905	0.414134	0.678776	0.833234
LOC100506302	127.084	0.0613734	0.148169	0.414212	0.678719	0.833234
NR1H3	359.379	-0.044174	0.106613	-0.414341	0.678624	0.833234
PDXDC2P-NPIPB14P	15.8653	-0.0905085	0.21857	-0.414094	0.678805	0.833234
AHI1	128.071	-0.0612818	0.148136	-0.413687	0.679104	0.833372
SCAMP1-AS1	47.9088	0.0820174	0.1982	0.413811	0.679012	0.833372
SHMT2	3082.47	0.0252596	0.0610491	0.413759	0.679051	0.833372
FMO4	41.2474	0.0846127	0.204734	0.413282	0.6794	0.833528
HNRNPH2	15.0504	0.0908702	0.219887	0.413259	0.679417	0.833528
ZW10	262.08	-0.0513716	0.124262	-0.413415	0.679303	0.833528
CCDC191	28.6838	0.0892015	0.215963	0.41304	0.679577	0.833574
NXPE3	661.862	0.0382334	0.0925629	0.413053	0.679568	0.833574
C12orf60	9.62611	-0.0862367	0.209003	-0.41261	0.679892	0.833732
SEC22A	170.166	0.0568621	0.137762	0.412758	0.679784	0.833732
ZSCAN21	61.9538	0.0760114	0.184215	0.412622	0.679883	0.833732
SMG5	3110.07	0.0312808	0.0758445	0.412433	0.680022	0.833816
ZNF304	154.256	0.0567865	0.137762	0.412209	0.680187	0.833941
STAU2	452.045	0.0460584	0.111765	0.412102	0.680265	0.833961
VPS4A	1859.79	-0.0288508	0.0700427	-0.411902	0.680411	0.834064
ZNF852	32.1774	0.0877046	0.21301	0.411739	0.680531	0.834135
CHPT1	181.097	0.0543668	0.13222	0.411183	0.680938	0.834429
TMEM165	1889.21	0.0280991	0.0683146	0.411318	0.680839	0.834429
ZBTB8A	53.1659	-0.0787742	0.191591	-0.411159	0.680956	0.834429
FCHSD2	641.506	-0.0366451	0.0891705	-0.410955	0.681105	0.834504
ZNF605	272.531	0.0462653	0.112593	0.410906	0.681141	0.834504
LOC105372795	9.3084	-0.0860518	0.209537	-0.410676	0.68131	0.834576
PRKAA1	1666.55	-0.0379252	0.0923527	-0.410656	0.681325	0.834576
ODF3B	139.268	-0.0617891	0.15061	-0.410259	0.681616	0.834857
CRTC1	201.856	-0.0523535	0.127699	-0.409977	0.681823	0.834962
ELMOD3	223.997	0.0513202	0.125179	0.409973	0.681826	0.834962
SCIMP	204.032	0.0527197	0.128644	0.409811	0.681944	0.835031
HIBCH	105.422	0.0670561	0.163728	0.409558	0.68213	0.835183
SUPT3H	51.0468	-0.0796409	0.194597	-0.40926	0.682349	0.835375
FOXO4	422.308	0.0451158	0.110314	0.408975	0.682558	0.835555
ZNF22-AS1	40.1533	0.0835215	0.20427	0.408877	0.68263	0.835567
MED31	31.0458	0.088108	0.215538	0.408782	0.682699	0.835576
DNAJC14	513.933	-0.039321	0.0962567	-0.408502	0.682905	0.835752
CDH23	121.525	-0.0672512	0.164978	-0.407637	0.68354	0.836301
CRACD	14.1981	-0.0897973	0.220269	-0.40767	0.683516	0.836301
ZC3H12B	13.3423	-0.0894949	0.219512	-0.407699	0.683495	0.836301
DNAJC8	850.902	-0.0374821	0.0921205	-0.406882	0.684095	0.836904
ATP5PB	2238.23	0.069917	0.171975	0.406552	0.684337	0.836931
LOC105372383	125.391	0.0610924	0.150272	0.406547	0.684341	0.836931
MED30	151.645	-0.0596201	0.146665	-0.406506	0.684371	0.836931
SLC25A18	44.8033	-0.0833999	0.205117	-0.406597	0.684304	0.836931
VDAC2	549.023	0.0776133	0.190965	0.406428	0.684428	0.836931
STAMBPL1	12.8138	0.0875433	0.215585	0.406073	0.684689	0.837173
ARX	41.4717	0.0831797	0.204986	0.405783	0.684902	0.837359
MRPS6	1387.77	0.0400777	0.0988507	0.405437	0.685156	0.837517
UBE2D4	167.962	0.056782	0.140033	0.40549	0.685118	0.837517
STX1B	13.8158	0.0892704	0.220267	0.405283	0.68527	0.837579
BET1	141.492	0.0569643	0.14072	0.404806	0.68562	0.837932
DHRS12	159.65	0.0553884	0.136909	0.404563	0.685798	0.837998
TMEM176A	114.202	0.061179	0.151191	0.404647	0.685737	0.837998
FPGT	129.636	0.0668165	0.165202	0.404453	0.685879	0.83802
WASF2	3823.76	0.0283377	0.0700845	0.404336	0.685966	0.83805
GOLGA8R	17.6857	0.0897244	0.222118	0.403949	0.68625	0.838321
ZNF587	130.167	0.058923	0.145985	0.403625	0.686488	0.838536
PTGR2	290.957	0.0465949	0.115481	0.403485	0.686591	0.838586
TOB1-AS1	22.96	0.0888119	0.220172	0.403375	0.686672	0.838609
TTF1	229.379	-0.0485011	0.120315	-0.403118	0.686862	0.838764
ATP6V1C2	657.324	0.0419051	0.104142	0.402384	0.687401	0.838973
CDO1	60.042	0.0795619	0.197702	0.402433	0.687365	0.838973
RDX	775.558	0.0340539	0.0846319	0.402376	0.687407	0.838973
SIK3	504.171	-0.0377806	0.0938297	-0.402651	0.687205	0.838973
TMEM216	69.2898	-0.0730171	0.181392	-0.402538	0.687288	0.838973
UBOX5	92.158	-0.0676686	0.168019	-0.402744	0.687137	0.838973
PSMD6	1043.16	0.0330311	0.0821391	0.402136	0.687584	0.839044
SENP2	393.872	0.0410928	0.102189	0.402128	0.68759	0.839044
TMLHE	173.042	-0.0531904	0.132344	-0.401909	0.687751	0.839165
BBOF1	26.9939	0.0881547	0.219439	0.401727	0.687885	0.839176
WDR20	466.257	-0.0392158	0.097601	-0.401796	0.687834	0.839176
TBKBP1	439.367	0.0415603	0.103482	0.40162	0.687964	0.839196
GLI4	64.349	-0.0780111	0.194411	-0.401269	0.688222	0.839224
MTMR3	817.141	-0.0352161	0.0877662	-0.401249	0.688237	0.839224
OSTC	521.853	0.0521702	0.129996	0.401321	0.688184	0.839224
UBE4A	1177.93	0.0308304	0.0768523	0.401165	0.688299	0.839224
ZNF358	414.842	-0.0445618	0.111029	-0.401351	0.688162	0.839224
ZSCAN25	288.456	-0.0479394	0.119526	-0.401078	0.688363	0.839226
CWC27	391.908	-0.0421479	0.105129	-0.400915	0.688483	0.839297
STARD10	231.407	-0.0534295	0.133325	-0.400748	0.688606	0.839371
C11orf49	138.169	0.059426	0.148514	0.400136	0.689056	0.83948
HCN2	241.042	0.0512215	0.127993	0.400191	0.689016	0.83948
LOC652276	26.909	0.0872934	0.218197	0.400067	0.689107	0.83948
LRRC58	1272.23	0.0417558	0.104381	0.400033	0.689132	0.83948
PCNX4	421.468	-0.040215	0.100412	-0.400502	0.688787	0.83948
PI4KAP2	27.6783	-0.0872755	0.21805	-0.400255	0.688969	0.83948
SPATA13	85.5407	0.0681612	0.170304	0.400233	0.688985	0.83948
PCBP1	7431.76	0.0218192	0.0545597	0.399913	0.68922	0.839512
GALNT11	609.072	-0.0374952	0.0938063	-0.399709	0.689371	0.839543
NICN1	374.256	0.0408527	0.102186	0.399786	0.689314	0.839543
FTCDNL1	107.735	-0.0643038	0.161073	-0.399223	0.689729	0.839903
MORC4	103.405	-0.066504	0.166736	-0.398859	0.689997	0.840154
STK16	595.869	-0.0360077	0.0903598	-0.398493	0.690267	0.840406
INPP5J	53.233	-0.0773011	0.194101	-0.398252	0.690445	0.840486
ZNF706	606.629	-0.0430973	0.108221	-0.398234	0.690457	0.840486
HDAC3	1305.6	0.0296005	0.0743923	0.397897	0.690706	0.840639
PLEKHM2	2369.81	0.0311797	0.0783616	0.397894	0.690708	0.840639
PTCD3	493.376	0.0420381	0.105731	0.397594	0.690929	0.840833
RENBP	2292.49	0.0253244	0.0637417	0.397298	0.691148	0.841023
RECQL	600.68	-0.0386469	0.0973368	-0.397043	0.691336	0.841162
TATDN2	1440.21	-0.0293118	0.0738382	-0.396973	0.691387	0.841162
KATNAL2	149.481	0.0598692	0.150955	0.396604	0.69166	0.841417
FNBP1L	132.139	0.0578695	0.14604	0.396256	0.691916	0.84153
SUFU	805.347	0.0348014	0.0878017	0.396364	0.691836	0.84153
ZNF878	22.3638	-0.087785	0.221554	-0.396224	0.69194	0.84153
EHMT2	15.513	-0.0876296	0.221269	-0.396032	0.692081	0.841626
ABCB7	472.698	0.039122	0.0988483	0.395778	0.692269	0.841778
ADGRL1	193.633	-0.0547694	0.138471	-0.395529	0.692452	0.841783
DHRS4L2	11.6827	-0.0850268	0.215104	-0.395283	0.692634	0.841783
DNM3	7.88404	0.0794295	0.201126	0.394925	0.692898	0.841783
MAN2B1	11982.1	-0.0243684	0.0616179	-0.395477	0.692491	0.841783
MEAK7	221.024	-0.0547531	0.138606	-0.395026	0.692824	0.841783
MRPL36	294.614	-0.044719	0.113225	-0.394956	0.692875	0.841783
NCKAP1L	8891.18	0.0270452	0.0684669	0.395011	0.692835	0.841783
PLEKHM1P1	50.7474	-0.0855603	0.216601	-0.395013	0.692833	0.841783
RP9P	86.2473	-0.0692725	0.175166	-0.395467	0.692498	0.841783
RPS6KA2-IT1	19.0364	0.0878029	0.22228	0.39501	0.692835	0.841783
FKBP1AP1	31.3185	-0.0857575	0.217358	-0.394546	0.693178	0.842047
ACP1	1059.52	-0.0343078	0.0869995	-0.394345	0.693326	0.842088
GPC5	15.1866	0.0867624	0.22004	0.394302	0.693358	0.842088
KIF3C	222.284	0.0520289	0.131987	0.394198	0.693435	0.842088
LOC254896	10.297	-0.0836469	0.212215	-0.394161	0.693462	0.842088
XRCC4	156.57	0.0544557	0.138407	0.393448	0.693989	0.842652
NUDT22	424.736	-0.0402316	0.102308	-0.393239	0.694143	0.842762
REX1BD	340.192	-0.0416112	0.105893	-0.392956	0.694352	0.84294
MAP2	10.8273	-0.080091	0.204	-0.392604	0.694612	0.843114
PPWD1	299.482	-0.0433244	0.110361	-0.392569	0.694638	0.843114
RASA2	325	0.0510609	0.130089	0.392508	0.694683	0.843114
PCF11	687.525	0.0357977	0.0912365	0.392362	0.694791	0.843169
TGFA	62.4277	0.0720275	0.183644	0.392213	0.694901	0.843226
COX11	239.574	0.0465766	0.11881	0.392028	0.695038	0.843241
LOC100289511	8.29981	-0.0784125	0.200012	-0.392038	0.69503	0.843241
AP1AR	361.594	0.04017	0.102525	0.391807	0.695201	0.843363
CR1L	8.27118	0.0764523	0.195196	0.39167	0.695302	0.843409
ASNS	20.8744	-0.0869569	0.222215	-0.391319	0.695562	0.843648
ALDH2	639.135	-0.0399116	0.102102	-0.390901	0.695871	0.843947
HAS3	12.4447	0.0848061	0.217027	0.390762	0.695973	0.843956
PDE3B	1352.23	-0.0273923	0.0701178	-0.390661	0.696048	0.843956
STIM2	101.937	0.0632844	0.162004	0.390636	0.696066	0.843956
NDUFB10	838.18	0.0344866	0.0883128	0.390505	0.696163	0.843997
CCNL1	394.809	0.0424419	0.108795	0.390109	0.696456	0.844037
CEP76	116.858	-0.0595092	0.152523	-0.390165	0.696414	0.844037
FAM135A	184.682	0.0532528	0.136419	0.390361	0.69627	0.844037
OSBPL7	208.682	-0.0535759	0.137325	-0.390141	0.696433	0.844037
ZNF496	661.783	-0.0408502	0.104734	-0.390037	0.696509	0.844037
FOXD4L1	11.5343	0.0844636	0.216683	0.389803	0.696682	0.844094
LOC339192	19.0894	0.0866542	0.222262	0.389874	0.69663	0.844094
BAG3	1148.94	0.0341127	0.0876193	0.389329	0.697033	0.844443
APBA3	207.102	-0.0510276	0.13125	-0.388781	0.697438	0.844654
FHDC1	11.5338	-0.0818167	0.210371	-0.388916	0.697339	0.844654
NRBP2	241.12	-0.0519142	0.13354	-0.388754	0.697458	0.844654
ZBTB7A	1473.82	-0.0290942	0.0748124	-0.388895	0.697354	0.844654
HCFC2	209.906	0.0484303	0.124661	0.388497	0.697649	0.844809
C7orf31	165.352	0.0532102	0.137092	0.388134	0.697917	0.844843
COX7A2	960.169	0.0801034	0.206296	0.388294	0.697798	0.844843
LINC01655	10.084	0.0820428	0.21138	0.388129	0.697921	0.844843
RALGAPA1	112.639	0.061008	0.157189	0.38812	0.697927	0.844843
SPTBN5	64.6254	-0.0789065	0.20344	-0.387861	0.698119	0.844998
NUBP1	310.762	0.0446523	0.115233	0.387498	0.698388	0.845248
C11orf54	371.262	0.0420128	0.108445	0.387412	0.698451	0.845249
TEAD1	313.629	0.0502864	0.129859	0.38724	0.698578	0.845327
HDDC2	662.179	0.0354237	0.0915897	0.386765	0.69893	0.845525
LINC01857	18.4261	-0.0859409	0.222187	-0.386796	0.698907	0.845525
SPAG1	190.634	0.0504654	0.130462	0.38682	0.698889	0.845525
GPR34	14.2094	0.0844061	0.21836	0.386546	0.699092	0.845532
SMTNL1	9.26702	0.0805174	0.208268	0.386604	0.699049	0.845532
TTC1	1175.61	0.0286994	0.0742542	0.386502	0.699125	0.845532
ALG10	31.4697	-0.0826574	0.213913	-0.386407	0.699195	0.845541
CA5BP1	73.2097	-0.0675895	0.175084	-0.386041	0.699466	0.845565
LOC644189	59.3821	-0.0735947	0.190584	-0.386154	0.699383	0.845565
MCF2L2	15.1412	-0.0849555	0.219983	-0.386191	0.699355	0.845565
NDUFB11	1041.28	0.0396619	0.102728	0.386088	0.699432	0.845565
CNPY3	3964.76	0.0244327	0.0633472	0.385694	0.699723	0.8458
PRRG2	7.88965	-0.0770518	0.199893	-0.385465	0.699893	0.845929
ANKUB1	8.79437	-0.0795789	0.206525	-0.385323	0.699998	0.84598
CNBP	4825.55	0.02486	0.064581	0.384943	0.70028	0.846169
LOC100507373	24.1069	0.0844041	0.219258	0.384953	0.700272	0.846169
ATF2	812.65	0.0375505	0.0977123	0.384297	0.700758	0.846609
FMNL1	3939.89	0.0277641	0.0722495	0.384281	0.70077	0.846609
LINGO1	14.9388	0.0846998	0.220556	0.384028	0.700958	0.84662
SMARCAL1	384.732	0.0388844	0.101227	0.384132	0.70088	0.84662
SRP72	1138.67	0.0365644	0.0952161	0.384015	0.700967	0.84662
CCSAP	885.99	-0.0392919	0.10237	-0.383822	0.70111	0.846716
LYRM7	1255.05	0.0365049	0.0952048	0.383436	0.701397	0.846986
OLMALINC	80.9243	-0.0661465	0.172614	-0.383205	0.701567	0.847015
PCBP2	1696.58	0.0381455	0.0995332	0.383244	0.701539	0.847015
TMPRSS13	63.5888	0.0716853	0.187095	0.383149	0.70161	0.847015
ARHGEF10L	937.339	0.0397992	0.103898	0.383059	0.701676	0.847019
TM9SF1	1374.16	0.0293484	0.0766803	0.382737	0.701915	0.847232
PUM1	1735.64	0.0273161	0.0714084	0.382533	0.702066	0.847338
GCHFR	16.1369	-0.0848934	0.222094	-0.38224	0.702283	0.847373
ZNF503-AS2	104.716	0.0618507	0.161793	0.382283	0.702251	0.847373
ZNF525	108.979	0.0603033	0.157712	0.382365	0.702191	0.847373
RUNDC1	751.72	-0.0328865	0.0860555	-0.382154	0.702347	0.847374
MOCS2	279.697	-0.0450293	0.117975	-0.381684	0.702695	0.847718
DUSP11	290.218	0.0445726	0.117034	0.380851	0.703314	0.848355
REV3L	816.435	-0.0353451	0.0928172	-0.380803	0.703349	0.848355
WIPI2	1774.46	-0.0266341	0.0699626	-0.38069	0.703433	0.84838
HSP90B2P	7222.54	0.0221585	0.0582597	0.380339	0.703694	0.848618
MLYCD	184.699	-0.0535702	0.141132	-0.379577	0.70426	0.849149
RPL31P11	32.7353	0.0831479	0.219045	0.379593	0.704248	0.849149
AKIP1	680.623	0.0338325	0.0891809	0.37937	0.704413	0.849232
RASA4B	18.1335	-0.0841137	0.221752	-0.379314	0.704455	0.849232
TM7SF3	777.781	-0.03138	0.0827692	-0.379126	0.704594	0.849323
NPRL2	203.979	-0.0494667	0.130516	-0.379009	0.704682	0.849353
HDAC7	412.663	-0.0444632	0.117431	-0.378632	0.704961	0.849593
LOC101927021	152.935	-0.0539997	0.14269	-0.378442	0.705103	0.849593
RYK	181.029	-0.0574357	0.151786	-0.3784	0.705134	0.849593
TLK1	682.197	0.0381691	0.100854	0.378459	0.70509	0.849593
ABT1	274.753	0.0477592	0.126423	0.377773	0.705599	0.849678
C17orf97	29.001	-0.0819433	0.217387	-0.376946	0.706214	0.849678
DYRK1A	675.614	-0.0325582	0.0862175	-0.377628	0.705707	0.849678
ESF1	154.109	0.0529082	0.140348	0.376979	0.706189	0.849678
GAPVD1	974.636	-0.0313272	0.082834	-0.378193	0.705287	0.849678
GSDMD	10.826	-0.0811291	0.21509	-0.377186	0.706035	0.849678
IGF2BP1	10.1124	-0.0789012	0.20911	-0.377319	0.705936	0.849678
KDM5A	848.59	0.0315497	0.0836785	0.377034	0.706148	0.849678
LOC286178	17.0009	0.0837888	0.222253	0.376997	0.706176	0.849678
NBPF14	82.1574	0.0664596	0.17606	0.377483	0.705815	0.849678
NFYC-AS1	35.2395	0.079652	0.211152	0.377225	0.706006	0.849678
NISCH	1615.03	-0.0331747	0.0878096	-0.377802	0.705578	0.849678
PRKCI	296.692	-0.0450328	0.119151	-0.377946	0.705471	0.849678
PTS	100.163	0.0611975	0.16196	0.377857	0.705537	0.849678
TEKT4P2	13.6119	0.0831291	0.22036	0.377242	0.705994	0.849678
ZNF500	108.603	-0.0615338	0.162961	-0.377599	0.705728	0.849678
LOC100652758	38.2853	-0.0776937	0.206225	-0.376742	0.706366	0.849785
DCP2	785.842	0.0450698	0.119689	0.376559	0.706501	0.849845
PARVG	2911.98	0.0258819	0.0687426	0.376505	0.706542	0.849845
EEF1AKMT3	152.538	-0.0528068	0.140339	-0.376281	0.706708	0.849894
MOGS	1452.15	0.0363563	0.0966	0.376359	0.70665	0.849894
BBS12	54.7524	0.0721576	0.191982	0.375857	0.707024	0.850197
ATXN7L3	1483.34	-0.0324495	0.0872368	-0.37197	0.709915	0.850897
BLOC1S1	69.5432	-0.0690679	0.185369	-0.372598	0.709448	0.850897
C1orf122	410.415	0.0407562	0.108898	0.37426	0.708211	0.850897
CNOT11	792.237	-0.0307038	0.0821703	-0.37366	0.708657	0.850897
COQ3	48.17	-0.0754932	0.203162	-0.371591	0.710198	0.850897
CPT1A	1195.96	0.0267205	0.0714604	0.37392	0.708464	0.850897
DNAJC13	1173.63	0.0303893	0.0814982	0.372883	0.709235	0.850897
F2RL3	101.02	0.0614284	0.164234	0.374029	0.708383	0.850897
FAM219A	301.64	-0.0464103	0.124321	-0.373311	0.708917	0.850897
FAM83B	9.26475	-0.0770589	0.205779	-0.374474	0.708052	0.850897
FRS3	49.2308	0.0744092	0.200139	0.371787	0.710051	0.850897
HHIPL1	542.958	-0.0360576	0.096928	-0.372004	0.70989	0.850897
IDE	728.391	0.0362461	0.0973125	0.372472	0.709542	0.850897
KBTBD8	66.5365	0.0695446	0.187122	0.371653	0.710151	0.850897
KDM5B	430.795	-0.0409845	0.110132	-0.372141	0.709788	0.850897
LDLRAP1	482.172	0.0362247	0.0968943	0.373858	0.70851	0.850897
LINC02609	22.0431	-0.0829914	0.222194	-0.373509	0.708769	0.850897
NAPRT	8.09168	-0.0729567	0.196163	-0.37192	0.709953	0.850897
NAT14	255.202	0.0441613	0.118442	0.37285	0.70926	0.850897
NKX6-1	96.3575	-0.0608682	0.163525	-0.372225	0.709726	0.850897
NSUN5P1	23.2796	0.0822112	0.220993	0.372008	0.709887	0.850897
PGAP3	643.833	0.0361386	0.0965001	0.374493	0.708038	0.850897
PHC1	36.3025	0.0790098	0.211578	0.373431	0.708828	0.850897
PIGH	198.274	-0.0484893	0.129651	-0.373999	0.708405	0.850897
POU6F1	182.767	0.0500375	0.134337	0.372478	0.709537	0.850897
PPP1R3D	259.122	-0.0457774	0.122441	-0.373873	0.708499	0.850897
PXN	875.73	-0.0388745	0.104426	-0.372269	0.709692	0.850897
RCOR1	1146.28	-0.0280898	0.0755638	-0.371737	0.710089	0.850897
RNF20	1397.51	-0.0276248	0.0739967	-0.373325	0.708906	0.850897
RPL7A	1055.03	-0.0688684	0.184218	-0.373841	0.708523	0.850897
S100A8	124.204	0.0686388	0.184177	0.372678	0.709388	0.850897
SLC37A1	249.996	0.0429591	0.115582	0.371676	0.710134	0.850897
SPACA9	39.464	-0.0772688	0.20732	-0.372703	0.70937	0.850897
SRPRB	835.562	-0.0308609	0.0827103	-0.37312	0.709059	0.850897
STAM	343.833	0.0398005	0.106224	0.374683	0.707896	0.850897
TEX261	1730.87	0.0248616	0.0666083	0.373251	0.708962	0.850897
TMEM260	308.534	0.0415967	0.111443	0.373255	0.708959	0.850897
TNS2	21.0699	-0.0826933	0.222188	-0.372178	0.709761	0.850897
TPSAB1	15.1877	0.0818324	0.219904	0.372127	0.709798	0.850897
TRPV2	2517.19	0.0278642	0.0749149	0.371945	0.709934	0.850897
UFSP1	17.6197	-0.0827502	0.222288	-0.372266	0.709695	0.850897
PDS5B	783.783	-0.0393253	0.105883	-0.371403	0.710337	0.850989
ZBTB11-AS1	40.5716	-0.0760188	0.204777	-0.371227	0.710468	0.85107
SUGCT	9.48774	-0.0782693	0.210961	-0.371013	0.710628	0.851186
RPS24	1290.15	-0.0628854	0.169737	-0.370486	0.71102	0.851579
AUP1	1130.71	-0.0291053	0.0786635	-0.369998	0.711384	0.851939
LYPLA2	312.155	-0.0409585	0.110816	-0.369609	0.711674	0.851955
NEU1	15.8606	-0.0814978	0.220529	-0.369556	0.711713	0.851955
SLC7A6OS	117.976	-0.0578993	0.156625	-0.369668	0.71163	0.851955
TFAP2E	18.4071	0.0821497	0.222217	0.369682	0.711619	0.851955
XRCC1	776.627	0.0320786	0.0867347	0.369848	0.711496	0.851955
AMER1	249.473	0.0451139	0.122147	0.369343	0.711872	0.852069
ARIH2OS	20.6412	0.0817087	0.221532	0.368836	0.71225	0.852219
FAM133DP	87.6915	-0.0615638	0.166894	-0.368879	0.712218	0.852219
GAS5	58.8265	0.0731535	0.198287	0.368927	0.712182	0.852219
KHDC4	395.466	0.0384387	0.104212	0.368852	0.712238	0.852219
ZNF720	105.953	0.0594434	0.161256	0.368628	0.712405	0.852328
TMEM205	423.122	0.0371366	0.100843	0.36826	0.712679	0.85258
NEK8	189.667	-0.0467607	0.127121	-0.367842	0.712991	0.852877
MLF1	129.144	-0.0553041	0.150504	-0.367458	0.713277	0.853068
THAP9-AS1	186.974	0.0522178	0.142095	0.367485	0.713257	0.853068
TRIM4	697.935	0.0330508	0.0899817	0.367306	0.713391	0.853128
SNRPB2	238.769	0.0528529	0.143927	0.367219	0.713456	0.85313
GON4L	676.411	-0.0338362	0.0922838	-0.366653	0.713878	0.853332
MEGF9	392.669	0.0401158	0.109408	0.366663	0.713871	0.853332
MRS2P2	39.5059	-0.0749894	0.204508	-0.366683	0.713856	0.853332
ZNF788P	128.842	-0.0572241	0.156058	-0.366684	0.713855	0.853332
LYPD3	13.4965	-0.0805751	0.21986	-0.366484	0.714004	0.853407
CMBL	32.5011	-0.0788617	0.215549	-0.365864	0.714467	0.853884
ACTR8	520.574	-0.0364398	0.0996617	-0.365636	0.714637	0.853937
GRAP	8.42656	-0.0750307	0.205207	-0.365635	0.714637	0.853937
TASOR2	751.516	-0.032313	0.0884408	-0.365363	0.71484	0.854103
AGPAT3	3285.45	-0.0224623	0.0616292	-0.364476	0.715503	0.854772
S100PBP	133.565	-0.0551099	0.151252	-0.364358	0.715591	0.854772
TMEM107	89.6898	-0.0607046	0.166604	-0.364366	0.715585	0.854772
FBLIM1	109.34	0.0580694	0.159484	0.364107	0.715778	0.854844
GOLGA1	216.179	0.0475396	0.130543	0.364168	0.715733	0.854844
ABHD14B	851.403	0.0339882	0.0933995	0.363902	0.715931	0.854951
DCUN1D5	382.794	-0.0377292	0.103791	-0.363512	0.716222	0.854975
FOXD3-AS1	8.68702	0.0742941	0.204485	0.363323	0.716363	0.854975
LY86	1037.5	0.03934	0.108291	0.363281	0.716395	0.854975
MYO1F	5098.32	0.0231781	0.0638013	0.363285	0.716392	0.854975
NELFE	11.2469	0.0781558	0.215108	0.363333	0.716356	0.854975
RPL26L1	122.748	0.0553595	0.152203	0.363722	0.716066	0.854975
UVSSA	99.5431	-0.064134	0.176345	-0.363684	0.716094	0.854975
CCDC144B	30.7455	0.0791478	0.217921	0.363195	0.71646	0.854976
PEF1	429.349	0.035658	0.0982389	0.362972	0.716626	0.855098
NKIRAS2	1503.14	0.0302172	0.0832787	0.362845	0.716721	0.85512
PFKP	5212.21	-0.02337	0.0644195	-0.362778	0.716771	0.85512
ZNF816	137.186	0.0553903	0.152763	0.362589	0.716912	0.855212
NMNAT3	108.521	-0.0600472	0.16575	-0.362277	0.717145	0.855415
EDEM2	104.408	0.0569499	0.157272	0.362111	0.717269	0.855467
VPS4B	1833.32	0.0257811	0.071209	0.362048	0.717316	0.855467
MATN2	360.84	-0.0790926	0.218715	-0.361624	0.717633	0.855617
WDR41	687.036	0.0330096	0.0912809	0.361627	0.717631	0.855617
ZNF138	226.594	-0.0478344	0.132255	-0.361684	0.717588	0.855617
CELSR3	62.4075	-0.0679934	0.188308	-0.361075	0.718043	0.855993
COX6B1	1054.71	0.0395041	0.109439	0.360969	0.718123	0.855993
MSL2	525.114	0.033242	0.0920966	0.360947	0.718139	0.855993
STAMBP	594.62	-0.0327301	0.0907019	-0.360854	0.718209	0.856
CCNDBP1	957.513	0.0285549	0.0791944	0.360567	0.718423	0.856105
SLC38A6	353.772	-0.0456905	0.126716	-0.360573	0.718418	0.856105
PCBP3	10.554	-0.0766455	0.212644	-0.36044	0.718518	0.856141
AP2M1	9142.56	-0.0207471	0.0576147	-0.3601	0.718772	0.856266
CEP290	145.993	0.054608	0.151628	0.360145	0.718739	0.856266
DLST	1274.81	-0.028738	0.0798311	-0.359985	0.718858	0.856266
MB21D2	22.5072	-0.0798989	0.221966	-0.35996	0.718877	0.856266
ADH5	508.35	0.0379838	0.105636	0.359571	0.719168	0.856485
LOC441242	22.5281	0.0792643	0.220482	0.359505	0.719217	0.856485
TNFAIP2	2966.13	-0.0269374	0.0749386	-0.359459	0.719252	0.856485
LNX2	145.935	0.0503188	0.140103	0.359155	0.719479	0.856604
MAMDC2	15.0366	-0.0793055	0.220773	-0.359217	0.719433	0.856604
RPS11	4007.31	-0.0684588	0.190743	-0.358906	0.719665	0.856751
PMPCB	778.624	-0.0300267	0.0837016	-0.358735	0.719793	0.856827
ATP5MPL	688.624	0.0353713	0.098794	0.358031	0.72032	0.857033
CAHM	9.9632	-0.075277	0.210045	-0.358385	0.720056	0.857033
CEP135	143.624	-0.0543395	0.151813	-0.357938	0.72039	0.857033
DLG1	747.939	0.0314518	0.0879394	0.357653	0.720603	0.857033
KLHDC2	158.408	0.051746	0.144512	0.358073	0.720288	0.857033
LINC01202	43.062	0.0728076	0.203329	0.358078	0.720285	0.857033
WDSUB1	205.925	-0.048113	0.134511	-0.357687	0.720577	0.857033
YTHDF3-AS1	19.2865	0.0794515	0.222107	0.357717	0.720555	0.857033
ZNF329	31.0765	0.0762431	0.212838	0.358222	0.720177	0.857033
ZNF805	64.266	0.0659163	0.18419	0.357872	0.720439	0.857033
TAPT1	378.529	0.0385889	0.107953	0.357461	0.720746	0.857128
PRPF40A	2104.25	0.0280767	0.0786524	0.356972	0.721113	0.857342
RCAN3	212.102	-0.043955	0.123165	-0.356881	0.721181	0.857342
SF3B6	504.374	0.0390229	0.109308	0.356999	0.721093	0.857342
SLC25A36	855.766	0.0332914	0.0932824	0.356888	0.721176	0.857342
CECR2	41.1994	0.0739577	0.20731	0.35675	0.721279	0.857383
SNORD140	13.1403	0.076073	0.213389	0.3565	0.721466	0.85753
ATP2A2	7140.02	-0.0196305	0.0551056	-0.356234	0.721665	0.857656
MSX1	53.8813	0.0696443	0.195527	0.356188	0.7217	0.857656
ITIH4	12.4197	0.0768135	0.215737	0.356051	0.721802	0.857702
NBPF20	23.8228	-0.0786276	0.220972	-0.355826	0.721971	0.857827
ATG10	148.767	-0.050966	0.143384	-0.355452	0.722251	0.857943
CACNA1D	8.26049	-0.0722945	0.203395	-0.35544	0.72226	0.857943
EXOC7	1435.92	-0.029821	0.0838848	-0.355499	0.722215	0.857943
XRCC5	4671.24	-0.0277189	0.0780144	-0.355305	0.722361	0.857987
UBTD2	761.044	0.0343813	0.0968548	0.354977	0.722607	0.858203
C2orf76	156.47	-0.0538532	0.151815	-0.354729	0.722793	0.858344
ZNF767P	15.7871	-0.0774014	0.218249	-0.354648	0.722853	0.858344
RPL35	466.971	-0.0438068	0.123555	-0.354552	0.722925	0.858354
TET1	12.1867	-0.0771873	0.217759	-0.354462	0.722992	0.858354
TSTA3	10.1384	0.0739964	0.208804	0.354382	0.723053	0.858354
KHDC1	810.744	-0.0339414	0.0958046	-0.354277	0.723131	0.858372
PWP1	614.565	-0.0317528	0.0896563	-0.354162	0.723217	0.858398
DTX3	10.8746	-0.0743069	0.210122	-0.353637	0.723611	0.858789
MNAT1	154.086	-0.0501239	0.141856	-0.353343	0.723831	0.858975
TDRD3	141.006	0.0544392	0.154183	0.353083	0.724027	0.859131
ARID3B	107.052	0.0575786	0.163147	0.352926	0.724144	0.859195
LAMTOR5-AS1	12.1662	-0.076982	0.218327	-0.3526	0.724388	0.859333
MTERF2	54.9746	0.0689787	0.19561	0.352634	0.724363	0.859333
CFL1	11363	0.0272403	0.0773082	0.35236	0.724568	0.859471
ACOT1	689.676	-0.0321945	0.0913951	-0.352257	0.724646	0.859487
NMNAT1	474.519	0.0352472	0.100112	0.352079	0.724779	0.859544
RNF169	244.311	0.0418164	0.118789	0.352022	0.724822	0.859544
CTIF	251.205	0.0475405	0.135212	0.351599	0.725139	0.859618
LOC101929140	7.9818	-0.0696088	0.197907	-0.351724	0.725045	0.859618
LOC728975	42.0319	-0.0708659	0.201498	-0.351695	0.725067	0.859618
RNF103	384.358	0.0373207	0.106142	0.35161	0.725131	0.859618
VMA21	381.398	0.0475768	0.13537	0.351459	0.725244	0.859667
ADCY7	1876.23	0.0330111	0.0939513	0.351364	0.725315	0.859675
PDHB	1021.18	0.0282077	0.0803206	0.351188	0.725447	0.859707
PPM1F-AS1	82.8929	-0.0597065	0.170089	-0.351031	0.725565	0.859707
RCOR2	18.579	-0.0780163	0.222276	-0.350988	0.725598	0.859707
YWHAG	6977.36	-0.022712	0.064693	-0.351073	0.725534	0.859707
AMDHD1	55.3358	0.0675038	0.192612	0.350464	0.72599	0.860021
JPH1	22.1884	-0.0779066	0.222251	-0.350534	0.725938	0.860021
CMKLR1	119.343	0.0555231	0.15854	0.350215	0.726177	0.860167
SMURF1	545.278	0.0329209	0.0940624	0.34999	0.726346	0.860292
EIF3E	1126.15	-0.0381908	0.109244	-0.34959	0.726646	0.86042
HEG1	731.954	-0.0441388	0.126254	-0.349604	0.726636	0.86042
KIAA0895	11.4359	-0.0753736	0.215516	-0.349736	0.726537	0.86042
SYP	159.805	0.0485161	0.138951	0.34916	0.726969	0.860726
ADO	1100.21	-0.026059	0.0746647	-0.349014	0.727079	0.860781
UBE2L5	81.4934	-0.0609185	0.174643	-0.348818	0.727226	0.860879
CNTN4	60.7583	0.0644149	0.184798	0.34857	0.727412	0.861024
EHHADH	383.875	-0.0349146	0.100318	-0.348038	0.727811	0.86142
ABHD8	790.128	-0.0281159	0.0808431	-0.347783	0.728003	0.861496
MRAP2	7.66618	-0.0685494	0.197069	-0.347845	0.727957	0.861496
KANSL3	767.182	-0.0321848	0.0925742	-0.347665	0.728092	0.861525
PAQR5	60.4762	0.0649901	0.187104	0.347348	0.72833	0.861731
VPS13B	926.341	0.028006	0.0807336	0.346894	0.728671	0.862059
SRGAP2D	169.25	-0.0472243	0.136241	-0.346623	0.728875	0.862224
PYGO2	798.407	0.0281842	0.0814124	0.34619	0.7292	0.862533
FZD1	1248.49	0.0265484	0.0767372	0.345966	0.729369	0.862657
PRKCE	155.723	0.0479813	0.138747	0.34582	0.729478	0.862679
PRPSAP2	204.012	0.0430107	0.124391	0.34577	0.729516	0.862679
TOMM34	450.284	0.0354341	0.102564	0.345482	0.729732	0.862859
RAD23B	1526.05	0.02945	0.0852693	0.345377	0.729811	0.862877
RAB15	217.187	-0.044239	0.12831	-0.344782	0.730258	0.863254
SNX19	886.684	0.0294899	0.0855283	0.344797	0.730247	0.863254
FUNDC2	422.947	0.0424244	0.123242	0.344236	0.730669	0.863588
SMPD3	141.009	-0.0578394	0.167995	-0.344293	0.730626	0.863588
ZNF275	186.85	0.0455271	0.132382	0.343905	0.730917	0.863806
MSL3P1	366.244	-0.036376	0.105821	-0.343749	0.731035	0.863869
ARHGEF35	12.2426	0.0749825	0.218443	0.343258	0.731404	0.864034
FADS2	4501.39	0.0198482	0.057829	0.343222	0.731432	0.864034
MIATNB	13.744	-0.0756291	0.220321	-0.343267	0.731398	0.864034
ZNF433-AS1	59.2143	0.0672091	0.195692	0.343443	0.731265	0.864034
KCMF1	984.131	0.0270087	0.0787533	0.342953	0.731634	0.864054
MON2	407.625	0.0347464	0.101318	0.342943	0.731641	0.864054
ZNF16	103.576	-0.0539859	0.157382	-0.343024	0.731581	0.864054
RNASE4	18.4939	0.0761808	0.222288	0.342713	0.731815	0.864183
MTCH2	663.706	-0.0346993	0.10129	-0.342572	0.73192	0.864232
MTFR1L	349.136	0.0364561	0.106479	0.342379	0.732065	0.864328
IQCD	200.738	0.0469422	0.137237	0.342053	0.732311	0.864542
COLGALT1	7011.35	-0.0199318	0.0584383	-0.341074	0.733048	0.865189
PPP6R3	922.962	-0.0264787	0.0776064	-0.341192	0.732959	0.865189
SNAP91	29.6646	0.0742814	0.21779	0.341068	0.733052	0.865189
CCDC7	322.344	-0.0366428	0.107504	-0.34085	0.733216	0.865226
EME2	42.631	-0.0721385	0.211606	-0.340909	0.733172	0.865226
TGM4	8.21097	-0.0688138	0.201986	-0.340686	0.73334	0.865226
TSHZ1	302.788	0.0416238	0.122166	0.340714	0.733319	0.865226
TIRAP	166	0.0457463	0.134583	0.339911	0.733924	0.865838
TERF2IP	997.224	0.0264096	0.0777532	0.339659	0.734113	0.865932
TFAP2A	59.5102	-0.0650733	0.191598	-0.339634	0.734132	0.865932
LOC100505622	21.7675	-0.0753686	0.222201	-0.339191	0.734466	0.86625
EOLA1	270.081	0.041016	0.121033	0.338883	0.734698	0.866296
NCOA6	831.752	0.0288164	0.0850311	0.338893	0.734691	0.866296
TTC3	717.428	0.0333985	0.0985517	0.338894	0.73469	0.866296
TSC1	406.141	-0.0344086	0.101596	-0.338681	0.73485	0.8664
SASH3	1205.55	-0.0266613	0.0787588	-0.338518	0.734973	0.866469
TNFSF13	322.962	0.0387199	0.114414	0.338419	0.735047	0.866481
UQCRH	896.089	0.0610274	0.1807	0.337727	0.735569	0.866971
WDFY4	3459.91	0.0217806	0.0644976	0.337696	0.735592	0.866971
IL17RA	6136.69	0.0200828	0.0594929	0.337566	0.73569	0.86701
POC5	119.888	-0.051203	0.151783	-0.337342	0.735859	0.867134
ALKBH5	715.34	-0.0319267	0.0948491	-0.336605	0.736414	0.867636
TPRKB	163.84	0.0519997	0.154473	0.336627	0.736398	0.867636
ASPHD2	46.8855	0.0688392	0.204827	0.336084	0.736807	0.867871
C1orf53	13.6836	-0.0737627	0.219438	-0.336143	0.736763	0.867871
CENPBD1	346.251	-0.035016	0.104182	-0.336103	0.736793	0.867871
GNPTAB	1123.43	0.024733	0.0737016	0.335583	0.737186	0.868165
RGS9BP	8.28445	-0.0662914	0.197521	-0.335616	0.73716	0.868165
ELF2	571.9	0.0330023	0.0983939	0.33541	0.737316	0.868242
KIAA0825	35.8904	0.0714302	0.213223	0.335002	0.737624	0.868443
LOC105370687	11.8445	0.0728599	0.21754	0.334927	0.73768	0.868443
RANBP17	25.1732	-0.0744427	0.222188	-0.335043	0.737592	0.868443
B3GNT8	424.192	-0.0338357	0.101101	-0.334673	0.737872	0.868517
SMC4	2967.55	-0.0296663	0.0886308	-0.334718	0.737838	0.868517
NPRL3	218.729	0.0424203	0.127031	0.333938	0.738427	0.869018
RUNDC3A	46.2115	0.0665454	0.199254	0.333973	0.7384	0.869018
ACVRL1	656.11	0.029506	0.0885215	0.33332	0.738892	0.86913
ALAS1	1721.71	0.0223776	0.0671021	0.333486	0.738767	0.86913
LINC01000	317.276	0.0464877	0.139306	0.33371	0.738598	0.86913
LZTS2	2142.64	-0.027195	0.0815123	-0.333631	0.738658	0.86913
VWA5A	80.6453	0.0573677	0.172087	0.333365	0.738859	0.86913
ZNF549	137.709	0.0498272	0.149497	0.333298	0.738909	0.86913
RBMS2	48.9822	0.0648299	0.194768	0.332856	0.739243	0.869447
ACOT8	348.064	-0.0356037	0.10727	-0.331908	0.739959	0.869492
CGAS	457.291	-0.0327289	0.0985701	-0.332037	0.739862	0.869492
DNPEP	1028.97	-0.0281525	0.0846912	-0.332414	0.739577	0.869492
DTX2	149.752	0.0508712	0.153298	0.331845	0.740007	0.869492
FAF1	1178.84	-0.0247275	0.0745303	-0.331778	0.740057	0.869492
GPSM3	11.3366	-0.0719462	0.216509	-0.332302	0.739662	0.869492
IGIP	82.2045	0.0594548	0.178911	0.332315	0.739652	0.869492
NDUFC2	188.739	0.0449686	0.135523	0.331815	0.740029	0.869492
NRF1	213.159	-0.0416818	0.125563	-0.33196	0.73992	0.869492
OSBP2	20.1346	-0.0735182	0.221388	-0.332079	0.739829	0.869492
TEX264	1721.34	0.0243226	0.0732855	0.331889	0.739973	0.869492
UBE2E4P	291.69	-0.0365618	0.109966	-0.332482	0.739525	0.869492
ANKS3	41.2529	-0.0709233	0.214101	-0.331261	0.740447	0.869799
CDC26	71.388	-0.0596955	0.180188	-0.331296	0.740421	0.869799
SRRM3	13.926	0.0723008	0.218354	0.331118	0.740555	0.86985
ZNF227	217.335	0.0420628	0.127177	0.330742	0.74084	0.870109
BTBD10	228.816	-0.041688	0.126087	-0.33063	0.740924	0.870132
SLC39A11	1462.12	0.0237159	0.0717873	0.330364	0.741125	0.870292
CBWD1	546.297	-0.030254	0.0917004	-0.329922	0.741459	0.870532
GPATCH2	99.4617	0.0538791	0.163292	0.329955	0.741434	0.870532
C3orf80	745.433	0.0374581	0.113591	0.329762	0.74158	0.870598
LOC100996724	9.64451	0.0689118	0.209463	0.328993	0.742161	0.871129
PPP1R2B	180.267	0.0433882	0.131871	0.329021	0.74214	0.871129
LOC101927989	11.5974	0.069661	0.211841	0.328836	0.74228	0.871192
CBX3	1317.76	0.0368299	0.112163	0.328362	0.742638	0.871537
S100A12	8.63247	0.0668615	0.203727	0.328192	0.742767	0.871557
ZNF442	18.6898	0.0728785	0.222077	0.328167	0.742785	0.871557
NEK7	520.559	-0.0306034	0.0933339	-0.327892	0.742993	0.871573
SAP30L	452.236	0.0340188	0.103698	0.328057	0.742868	0.871573
UBE3D	34.0387	-0.0689469	0.210273	-0.327893	0.742993	0.871573
TTBK2	283.786	-0.0385327	0.117581	-0.327712	0.74313	0.871657
NGDN	305.216	-0.0365287	0.111503	-0.327602	0.743212	0.871679
PGAP6	2684.32	0.0280543	0.0857022	0.327346	0.743406	0.87183
GREB1	132.746	-0.0485702	0.148523	-0.327022	0.743651	0.871889
NLRP1	11.1642	0.0689573	0.21081	0.327106	0.743587	0.871889
POLR2I	91.2546	-0.0563672	0.172327	-0.327094	0.743597	0.871889
RNASE1	31.3983	-0.0693955	0.212652	-0.326334	0.744172	0.872423
IL27RA	500.355	0.0314145	0.096391	0.325907	0.744494	0.872498
NDFIP2	593.271	0.0305794	0.0937692	0.326113	0.744339	0.872498
TMEM99	142.915	-0.0466623	0.143174	-0.325912	0.744491	0.872498
TTYH3	9279.56	0.0250195	0.0767588	0.32595	0.744463	0.872498
EEF1AKMT2	232.318	0.0422238	0.129627	0.325734	0.744626	0.872576
FDPSP2	17.5965	0.0722201	0.221983	0.32534	0.744924	0.872849
SAMD5	7.82935	0.0636529	0.195779	0.325126	0.745086	0.872963
TOPORS	540.229	0.0306146	0.0942081	0.324968	0.745205	0.873027
CCNT1	431.967	-0.0314781	0.096935	-0.324734	0.745383	0.873083
KCTD11	143.549	0.0466836	0.143747	0.324762	0.745361	0.873083
LRRC37A4P	7.95248	0.0650234	0.200295	0.324637	0.745456	0.873092
HHLA3	87.6893	0.054365	0.167709	0.324162	0.745815	0.873437
CCDC146	17.564	-0.0719006	0.221864	-0.324075	0.745881	0.873439
ALDH7A1	20.0842	0.0718791	0.221898	0.323928	0.745992	0.873453
LRTOMT	24.0322	-0.0710894	0.219488	-0.323887	0.746023	0.873453
RPL23P8	1576.68	0.0285626	0.0882219	0.323759	0.746121	0.873491
GADD45G	8.5349	0.065519	0.202499	0.323552	0.746277	0.873561
PTPRU	28.4478	0.0704625	0.217863	0.323426	0.746373	0.873561
SLC26A6	565.729	0.0322828	0.0998161	0.323423	0.746375	0.873561
SALL4	9.65524	0.0677205	0.209447	0.32333	0.746445	0.873567
STXBP1	185.798	-0.0436175	0.135034	-0.323011	0.746687	0.873774
AAMP	1736.96	-0.0211395	0.0655168	-0.322657	0.746955	0.874012
CACNB1	71.7387	-0.0594082	0.184214	-0.322495	0.747078	0.87408
CHD4	4093.13	-0.0190147	0.0590304	-0.322117	0.747364	0.874324
MAP3K4	577.654	-0.0296033	0.0919222	-0.322047	0.747417	0.874324
COG2	841.573	0.0259097	0.0805415	0.321694	0.747685	0.874374
DHDH	33.3176	0.0688601	0.214085	0.321649	0.747719	0.874374
ITFG2	57.8369	-0.0607978	0.188964	-0.321744	0.747647	0.874374
TMEM44-AS1	89.5382	-0.0537184	0.166965	-0.321735	0.747654	0.874374
GCNT2	22.2649	-0.0714376	0.22225	-0.321429	0.747886	0.874468
ORC3	212.15	-0.0469375	0.146067	-0.321342	0.747951	0.874468
SLC29A2	18.4787	-0.0714	0.22227	-0.321231	0.748035	0.874468
TMEM69	461.4	-0.0345076	0.107434	-0.321199	0.74806	0.874468
DPH5	242.505	-0.0377545	0.117614	-0.321004	0.748207	0.874565
LZIC	437.027	0.0346053	0.108014	0.320377	0.748683	0.875045
DGUOK	492.108	-0.0305417	0.0954413	-0.320006	0.748964	0.875222
SLC35B3	325.75	0.0361743	0.113036	0.320025	0.74895	0.875222
SAP30BP	745.877	0.0287078	0.0898364	0.319556	0.749305	0.875544
FGL2	37.3119	-0.0674341	0.211097	-0.319446	0.749388	0.875565
PARTICL	16.7103	-0.0707796	0.221674	-0.319296	0.749502	0.875622
CCL23	16.2566	-0.069457	0.217749	-0.318978	0.749743	0.875828
ATP2B1	697.974	0.0292669	0.091892	0.318492	0.750111	0.875958
IQCE	628.69	0.0332264	0.104325	0.318488	0.750114	0.875958
LRRC6	19.724	-0.0707462	0.22211	-0.318518	0.750092	0.875958
NBPF9	45.2728	0.0664265	0.208498	0.318596	0.750033	0.875958
LYSMD4	129.566	-0.0504742	0.158581	-0.318286	0.750268	0.876061
DUSP19	34.6267	0.0695991	0.21885	0.318022	0.750468	0.876143
GORASP1	954.519	-0.0263439	0.0828315	-0.318042	0.750453	0.876143
FAM72A	16.3451	-0.0705787	0.222008	-0.317911	0.750552	0.876165
CSK	3500.23	-0.0191238	0.060223	-0.317549	0.750827	0.87641
FAH	270.083	-0.0392721	0.123887	-0.316998	0.751245	0.876808
SERGEF	191.801	0.0402013	0.126847	0.316927	0.751299	0.876808
ZNF30	19.4453	-0.0703118	0.221982	-0.316746	0.751436	0.876893
DNAJC22	14.7864	0.0684118	0.216155	0.316494	0.751628	0.876925
INVS	477.67	0.0310994	0.0982732	0.316459	0.751654	0.876925
MNX1-AS1	15.9655	-0.0699734	0.221119	-0.316452	0.75166	0.876925
RMND1	411.718	0.0331089	0.104662	0.31634	0.751744	0.876948
DBF4	181.554	-0.0522593	0.165248	-0.316247	0.751815	0.876955
LOC101929536	7.68949	0.0638427	0.202003	0.316049	0.751965	0.877054
ALDH1A2	107.778	-0.0604386	0.191674	-0.31532	0.752519	0.877403
RPS13	361.704	-0.0431002	0.136704	-0.31528	0.752549	0.877403
SLC38A9	228.802	0.0389712	0.12363	0.315226	0.75259	0.877403
TMEM126A	236.724	-0.0397198	0.125892	-0.315508	0.752376	0.877403
ZNF257	31.368	0.0684136	0.216951	0.315341	0.752503	0.877403
TMSB4X	22801.8	0.0686843	0.218161	0.314833	0.752888	0.877674
NUTF2	435.979	-0.0367327	0.116744	-0.314642	0.753033	0.877767
LRRC23	48.8447	-0.0623511	0.198288	-0.314447	0.753182	0.877783
SRGAP2B	101.017	-0.0498893	0.158671	-0.314421	0.753201	0.877783
TMEM170B	1036.17	0.0300974	0.0957922	0.314195	0.753373	0.877783
TRO	36.8005	0.0654086	0.208153	0.314234	0.753344	0.877783
ZNF213	211.432	-0.0416446	0.132498	-0.314303	0.753291	0.877783
KCNA7	7.636	0.0633268	0.201722	0.313931	0.753573	0.87792
UTP14A	280.013	-0.0349426	0.111329	-0.313868	0.753621	0.87792
DHX40	384.632	0.0337092	0.107593	0.313302	0.754051	0.878293
MFFP2	349.826	0.0350624	0.111922	0.313275	0.754072	0.878293
PWWP3A	740.82	0.03006	0.0959975	0.313133	0.75418	0.878343
CBR3-AS1	66.336	-0.0571297	0.183038	-0.312119	0.75495	0.878653
CNTNAP3P2	9.61747	-0.0657206	0.210256	-0.312574	0.754605	0.878653
COX18	336.64	0.035511	0.113692	0.312344	0.754779	0.878653
GLUD2	2873.57	-0.0256464	0.082175	-0.312095	0.754968	0.878653
HNRNPKP3	12.7929	-0.068174	0.218345	-0.312231	0.754865	0.878653
JAK1	1312.82	0.0251238	0.0804524	0.312282	0.754826	0.878653
MRPL19	510.957	0.0346976	0.111091	0.312336	0.754785	0.878653
MRPS18A	267.728	0.0370204	0.118614	0.312107	0.754959	0.878653
POLR2J2	10.3286	0.066554	0.213382	0.311901	0.755115	0.878673
SDHAP1	35.7995	-0.0652809	0.209262	-0.311958	0.755072	0.878673
PRDM4	533.127	-0.0303553	0.0975373	-0.311217	0.755636	0.879202
PDRG1	304.739	-0.0347069	0.111551	-0.31113	0.755702	0.879203
EXOC3-AS1	57.0167	0.0585485	0.188362	0.31083	0.75593	0.879393
MPHOSPH6	168.536	-0.0436519	0.140478	-0.310739	0.755999	0.879396
TRIM52	204.589	-0.0395981	0.127469	-0.31065	0.756067	0.8794
MIR10527	566.458	0.0382576	0.123188	0.310562	0.756134	0.879402
ADPRS	461.617	0.0347353	0.111967	0.310227	0.756389	0.879622
DDX20	702.445	-0.025967	0.0837689	-0.309983	0.756574	0.879761
LINC00265	22.7773	0.0687616	0.221928	0.309838	0.756684	0.879813
MKRN9P	320.934	0.0392954	0.12686	0.309753	0.756749	0.879813
ABCB11	19.4669	-0.0688144	0.222224	-0.309662	0.756818	0.879817
ALG2	655.695	-0.0308509	0.099722	-0.309369	0.757041	0.879896
CD27-AS1	58.1317	-0.0594466	0.192241	-0.309229	0.757147	0.879896
TLL2	10.5011	-0.0661662	0.213817	-0.309453	0.756977	0.879896
ZNF443	33.7017	-0.0661275	0.213801	-0.309295	0.757097	0.879896
TNFAIP8L3	39.5135	0.0639601	0.206958	0.309048	0.757285	0.87998
FAM228B	84.947	0.055386	0.179371	0.308779	0.75749	0.880067
UCHL5	624.212	-0.0294992	0.0955354	-0.308778	0.757491	0.880067
RIOK2	489.196	0.0306066	0.0991709	0.308625	0.757607	0.880127
BORCS5	91.9701	-0.052298	0.169905	-0.307807	0.758229	0.880154
CCDC189	22.3669	-0.0682006	0.221657	-0.307685	0.758322	0.880154
GNG7	585.49	0.0282994	0.0918832	0.307993	0.758088	0.880154
KCTD20	2336.92	-0.0215277	0.0697975	-0.30843	0.757755	0.880154
LINC01664	13.8127	-0.0674991	0.219178	-0.307965	0.758109	0.880154
LOC102606465	51.0532	-0.0614256	0.199662	-0.307649	0.75835	0.880154
MGST3	366.702	0.0362805	0.117892	0.307745	0.758276	0.880154
MIR142	8.40042	0.0622055	0.201702	0.308403	0.757776	0.880154
PPM1D	235.767	-0.0369802	0.120059	-0.308016	0.75807	0.880154
TGFBR1	4097.62	0.0282367	0.0917273	0.307834	0.758209	0.880154
ZNF69	30.0874	0.0668396	0.217231	0.307688	0.75832	0.880154
DGKQ	659.04	0.0331897	0.107921	0.307538	0.758434	0.880175
KMT2D	979.063	-0.0253881	0.0826522	-0.307167	0.758716	0.88033
MRC1	8.80722	-0.0628286	0.204583	-0.307106	0.758763	0.88033
NLRP12	56.7748	0.0595878	0.193945	0.30724	0.758661	0.88033
FBXO27	14.3276	-0.0668248	0.217953	-0.306601	0.759147	0.880699
ATP2B1-AS1	15.7532	-0.0678467	0.221648	-0.306101	0.759528	0.880785
CHKB-DT	36.1761	-0.06582	0.215007	-0.30613	0.759506	0.880785
GVQW3	12.7786	0.0669302	0.218601	0.306175	0.759472	0.880785
KLHL2	423.175	-0.0299403	0.0978092	-0.30611	0.759521	0.880785
LINC02615	24.6395	0.0672431	0.219757	0.305989	0.759613	0.880785
PIN4	43.4431	0.063944	0.20892	0.306069	0.759552	0.880785
ZNF713	47.2828	-0.0619934	0.202664	-0.305892	0.759687	0.880795
PCSK5	10.2562	0.0631512	0.206623	0.305635	0.759883	0.880946
ANKAR	17.6982	-0.0678756	0.222146	-0.305545	0.759951	0.880949
CALCOCO2	3500.94	0.0216995	0.0711057	0.305172	0.760235	0.880971
LOC441455	186.071	-0.047424	0.155466	-0.305044	0.760332	0.880971
MMP24	23.0471	-0.0673897	0.220672	-0.305385	0.760073	0.880971
PON2	69.9654	0.0555606	0.182101	0.305109	0.760283	0.880971
TIMM17B	430.785	0.0357857	0.117215	0.3053	0.760137	0.880971
ZNF512	438.54	-0.0326379	0.107008	-0.305005	0.760362	0.880971
BHLHE41	8.85471	0.0615669	0.202174	0.304524	0.760728	0.881168
EPS8L1	58.5195	0.0590402	0.193932	0.304438	0.760794	0.881168
MIRLET7BHG	10.6904	-0.0651879	0.214037	-0.304563	0.760699	0.881168
WTIP	8.40267	0.0582515	0.19131	0.304487	0.760757	0.881168
ANAPC13	713.683	0.0274433	0.0902077	0.304224	0.760957	0.881241
GPATCH2L	1015.2	-0.0229317	0.0753877	-0.304183	0.760988	0.881241
ORC4	379.215	-0.0346571	0.113983	-0.304056	0.761085	0.881277
ATP5MGL	234.2	-0.0476176	0.157132	-0.303041	0.761858	0.88152
DNHD1	71.1072	0.057693	0.190401	0.303007	0.761884	0.88152
PSTPIP1	328.222	0.0338311	0.111465	0.303514	0.761498	0.88152
SEPHS2	3972.8	0.0187013	0.0616197	0.303496	0.761512	0.88152
SUSD5	15.4547	-0.0670483	0.221197	-0.303116	0.761802	0.88152
TUBA4B	9.57774	-0.0591246	0.195083	-0.303073	0.761834	0.88152
ZBTB5	179.177	0.0417073	0.137455	0.303426	0.761565	0.88152
ZBTB9	12.6164	-0.0658251	0.216815	-0.3036	0.761433	0.88152
ZFAND2A	512.489	0.0283384	0.0934513	0.303242	0.761705	0.88152
MRPL33	497.123	0.0389498	0.128592	0.302894	0.761971	0.881544
ARPC1B	10967	-0.0171227	0.0566329	-0.302346	0.762389	0.881923
C10orf55	18.3747	-0.0671961	0.222288	-0.302293	0.762429	0.881923
DBNL	3511.34	-0.0197779	0.0655632	-0.301661	0.76291	0.882176
GAS7	3175.28	0.0188131	0.062349	0.301738	0.762852	0.882176
RNH1	87.021	-0.0535649	0.17747	-0.301825	0.762786	0.882176
TNFRSF10A	154.677	0.0435685	0.14439	0.301741	0.762849	0.882176
SLC38A10	2936.55	0.0231521	0.0767743	0.301561	0.762987	0.882189
LOC100996419	8.41314	0.0619647	0.205622	0.301352	0.763146	0.882297
H2AW	277.048	0.0358614	0.119055	0.301217	0.763249	0.882341
FZD4	29.5092	0.0644564	0.214092	0.301069	0.763362	0.882382
LOC100996720	22.2737	0.0665635	0.221205	0.300913	0.763481	0.882382
MSANTD4	283.063	0.033464	0.111192	0.300956	0.763448	0.882382
C17orf80	432.025	-0.0297353	0.0990799	-0.300115	0.76409	0.882954
MRPS21	773.025	0.0256954	0.0856743	0.299919	0.764239	0.882954
NBPF15	120.268	-0.0457556	0.152559	-0.299921	0.764237	0.882954
PEBP4	10.4565	0.0637106	0.212382	0.299981	0.764191	0.882954
COL7A1	13.1603	0.0648775	0.216506	0.299657	0.764439	0.883033
XXYLT1	399.068	-0.0304962	0.101745	-0.299732	0.764382	0.883033
STAG3	25.7495	-0.0652891	0.218316	-0.299058	0.764896	0.883486
DSTYK	135.609	0.0433005	0.144908	0.298814	0.765082	0.883549
IFT27	232.911	0.037991	0.127121	0.298856	0.76505	0.883549
EMC6	11.8286	0.0645285	0.216342	0.298271	0.765496	0.883876
TYMP	5793.18	0.018697	0.0626707	0.298336	0.765446	0.883876
CAMLG	512.164	0.0297463	0.0998139	0.298018	0.765689	0.883951
MATR3	3351.08	0.0213731	0.0717393	0.297928	0.765758	0.883951
STK35	157.742	-0.0413849	0.138898	-0.297951	0.76574	0.883951
ARMC7	376.919	-0.034599	0.116565	-0.296823	0.766602	0.884016
CD80	47.8524	-0.0587026	0.197184	-0.297705	0.765929	0.884016
COQ5	388.089	-0.0298056	0.100432	-0.296775	0.766638	0.884016
DPH6	43.9941	-0.0603673	0.20318	-0.297112	0.766381	0.884016
FAM172A	252.897	0.037805	0.12711	0.297419	0.766147	0.884016
HOXB3	34.2227	-0.0635834	0.213753	-0.297462	0.766114	0.884016
LBX2	54.246	-0.0568756	0.191388	-0.297174	0.766334	0.884016
LINC01814	8.47557	-0.0611396	0.205998	-0.296796	0.766622	0.884016
LZTS3	48.9324	-0.0621593	0.209274	-0.297023	0.766449	0.884016
MAP4K3	191.469	0.038472	0.129376	0.297367	0.766187	0.884016
TOMM22	746.528	-0.0569955	0.192075	-0.296736	0.766668	0.884016
TRMT112	324.433	0.0362278	0.121758	0.297539	0.766055	0.884016
ZNF814	35.3551	0.0630844	0.212534	0.296821	0.766603	0.884016
SMYD2	173.193	-0.0417763	0.140945	-0.296402	0.766923	0.884234
OXER1	26.6254	-0.0646922	0.218624	-0.295907	0.767301	0.884595
ALG11	137.249	-0.0427114	0.144618	-0.295339	0.767735	0.884616
EDNRB	21.8287	-0.0653299	0.221201	-0.295342	0.767733	0.884616
EXOC4	1667.57	-0.0199164	0.0674119	-0.295444	0.767655	0.884616
GOLGA8B	29.1273	0.0656093	0.222194	0.29528	0.76778	0.884616
KLHL25	33.6096	0.0624591	0.211279	0.295623	0.767518	0.884616
LOC102724720	9.29491	-0.0612294	0.207066	-0.295699	0.76746	0.884616
MTERF1	240.403	0.0376724	0.127379	0.295752	0.76742	0.884616
CYP27B1	16.3205	0.065461	0.222176	0.294635	0.768272	0.884729
EYA2	27.3191	-0.0637973	0.21636	-0.294867	0.768095	0.884729
LOC101927974	35.0966	-0.0617636	0.209388	-0.294971	0.768016	0.884729
LOC107984974	734.146	-0.0624365	0.211833	-0.294744	0.768189	0.884729
PITPNA	923.245	-0.0287699	0.0975489	-0.294928	0.768049	0.884729
PTK2	57.2062	-0.059059	0.200436	-0.294653	0.768259	0.884729
SERPINH1	1364.86	0.021805	0.0740956	0.294282	0.768542	0.884949
VWA1	11.1273	-0.0625562	0.212622	-0.294213	0.768595	0.884949
CEBPG	781.012	-0.0237898	0.0809234	-0.29398	0.768773	0.885079
EXOG	101.756	-0.0473267	0.161136	-0.293708	0.768981	0.885091
MAN1C1	452.415	0.0280486	0.095452	0.293851	0.768872	0.885091
TF	14.713	0.0642967	0.218873	0.293763	0.768939	0.885091
INCA1	18.7838	0.0651255	0.222118	0.293202	0.769368	0.885461
C1R	73.3961	0.0593516	0.202651	0.292876	0.769617	0.885501
CEBPE	16.1925	0.0650155	0.222032	0.29282	0.76966	0.885501
NDUFV2-AS1	11.9955	0.063776	0.217805	0.292812	0.769666	0.885501
ZNF620	30.6266	0.0631356	0.215586	0.292856	0.769632	0.885501
FKBP1A	1543.97	0.0539642	0.184381	0.292677	0.769769	0.885543
GPR162	31.4743	-0.0631272	0.215972	-0.292294	0.770062	0.885804
RAB35	1902.12	-0.0217403	0.0744639	-0.291958	0.770319	0.886025
GIPR	31.8974	-0.0640397	0.21944	-0.291832	0.770415	0.88606
TMEM222	492.615	-0.0300957	0.103362	-0.291167	0.770924	0.886493
ZNF485	67.4857	-0.0545167	0.187208	-0.29121	0.770891	0.886493
ADGRG5	12.2104	-0.0628148	0.216302	-0.290404	0.771507	0.886977
B9D1	11.6234	-0.0614297	0.211688	-0.29019	0.771671	0.886977
BAALC	55.8979	-0.0555615	0.191409	-0.290276	0.771605	0.886977
GDPD5	339.765	0.0344718	0.118692	0.290431	0.771487	0.886977
MAP3K1	879.028	-0.025198	0.0868598	-0.290099	0.77174	0.886977
SH3BGR	12.2092	-0.0632905	0.218111	-0.290176	0.771682	0.886977
NDUFS7	899.639	0.0256972	0.0886365	0.289917	0.77188	0.887062
TAF2	559.897	0.0262171	0.0904877	0.289731	0.772022	0.88715
C8orf88	11.8423	0.0620416	0.214449	0.289308	0.772346	0.887227
GFOD2	162.315	-0.0411839	0.1424	-0.289212	0.772419	0.887227
HNRNPCL1	25.5051	0.0632987	0.21869	0.289445	0.772241	0.887227
HYOU1	4112.36	-0.0198074	0.0684755	-0.289262	0.772381	0.887227
TOX2	390.76	-0.0320488	0.110772	-0.289324	0.772334	0.887227
STARD3	775.252	-0.0243876	0.0843819	-0.289014	0.77257	0.88725
USP46	241.363	-0.035287	0.122078	-0.289053	0.772541	0.88725
IREB2	2293.45	-0.0222487	0.0770271	-0.288842	0.772702	0.887325
NT5C	233	-0.0347413	0.120409	-0.288527	0.772944	0.887527
GNAO1	9.03475	-0.0584086	0.202534	-0.28839	0.773049	0.887572
PQBP1	774.576	0.0240733	0.083552	0.288123	0.773253	0.887682
VASP	3132.09	0.0168124	0.058358	0.288092	0.773277	0.887682
API5	1455.05	-0.0253772	0.0881352	-0.287935	0.773396	0.887744
CHD8	2046.53	0.0195786	0.0681437	0.287313	0.773873	0.887912
QRSL1	433.127	-0.0314208	0.109267	-0.28756	0.773683	0.887912
SETD1B	351.119	0.0317595	0.110468	0.2875	0.77373	0.887912
SURF1	379.974	-0.0322216	0.112141	-0.287331	0.773859	0.887912
VPS18	1909.85	-0.0216614	0.0753752	-0.287381	0.77382	0.887912
HERC2P2	29.9949	-0.0637708	0.222162	-0.287046	0.774077	0.888071
ARHGAP22	228.658	0.0367293	0.128434	0.285978	0.774895	0.888457
FOSL2	1400.56	0.0277254	0.0969629	0.285939	0.774925	0.888457
MSC-AS1	15.1829	0.0634046	0.221489	0.286266	0.774675	0.888457
NR1H2	1240.53	0.0230058	0.0804632	0.285918	0.774941	0.888457
SERTAD1	275.362	0.0327539	0.114509	0.286037	0.77485	0.888457
SNX11	1808.83	-0.0184785	0.0645192	-0.286404	0.774569	0.888457
ULK1	402.081	-0.0370584	0.1296	-0.285943	0.774922	0.888457
ZSCAN5A	49.5758	0.05555	0.194017	0.286315	0.774636	0.888457
CRYZ	184.088	-0.0428014	0.149916	-0.285503	0.775259	0.888525
GRN	27366.6	-0.0193518	0.067766	-0.285568	0.775209	0.888525
MRPL52	220.848	0.0394918	0.138236	0.285685	0.77512	0.888525
ZFYVE16	473.987	0.0314573	0.110185	0.285495	0.775265	0.888525
C1QL3	9.19175	0.0593269	0.207971	0.285265	0.775441	0.888652
BCAS3	301.964	0.0312361	0.109677	0.2848	0.775797	0.888872
DUSP3	5351.65	-0.0169891	0.0596659	-0.284737	0.775846	0.888872
ORMDL1	625.962	0.0257164	0.0903398	0.284663	0.775902	0.888872
PDXK	3577.37	-0.0169981	0.0597479	-0.284497	0.776029	0.888872
USP30	88.1223	0.0474873	0.166873	0.284571	0.775973	0.888872
ZNF451	932.584	0.0243657	0.0855299	0.284879	0.775737	0.888872
IL12RB1	817.931	0.024751	0.0870615	0.284294	0.776185	0.888975
AHCTF1	644.286	0.0264325	0.0930393	0.2841	0.776333	0.888993
TEX10	244.884	-0.0346909	0.122091	-0.28414	0.776303	0.888993
FAM217B	507.623	0.0291717	0.102773	0.283845	0.776529	0.889141
KMT2A	588.436	-0.026833	0.0945737	-0.283725	0.776621	0.889171
SEC63	2610.52	0.0206861	0.0730222	0.283285	0.776958	0.889481
ARHGAP11A	29.8898	0.0610016	0.215618	0.282915	0.777242	0.889547
ATP8B3	392.72	0.032195	0.113817	0.282865	0.77728	0.889547
ECHS1	2309.81	-0.0197002	0.0696397	-0.282887	0.777263	0.889547
GDI1	1653.37	-0.0229283	0.0810054	-0.283046	0.777142	0.889547
PRORSD1P	7.81206	-0.0570927	0.201935	-0.282729	0.777385	0.889592
DYRK3	15.8567	-0.0626142	0.221685	-0.282446	0.777602	0.889643
GTF3C6	340.82	0.0346488	0.122727	0.282325	0.777694	0.889643
HECTD4	720.675	0.0301431	0.106736	0.282409	0.77763	0.889643
QRFP	11.7028	-0.0604384	0.213984	-0.282443	0.777604	0.889643
RCHY1	247.228	0.0327463	0.116028	0.282226	0.77777	0.889654
CDK5R1	186.625	-0.0380159	0.134803	-0.28201	0.777936	0.889768
AQR	1006.21	0.0229259	0.0814335	0.281529	0.778305	0.889896
LAMA3	264.993	-0.0345614	0.12267	-0.281743	0.778141	0.889896
LINC00630	7.87479	0.0568555	0.20196	0.281519	0.778312	0.889896
RPP40	28.5672	0.0607019	0.215538	0.28163	0.778227	0.889896
SIRT7	703.155	-0.0283831	0.100867	-0.281392	0.778409	0.889932
FUT10	191.418	0.0355726	0.126469	0.281276	0.778499	0.889959
ATP9A	364.507	-0.0316059	0.112475	-0.281005	0.778707	0.89012
APMAP	1898.71	-0.0189341	0.0674306	-0.280794	0.778868	0.890202
BLVRA	731.426	-0.023336	0.083138	-0.28069	0.778948	0.890202
ZCCHC24	937.238	-0.0225367	0.0803009	-0.280654	0.778976	0.890202
SRPK2	558.974	-0.0277853	0.0990379	-0.280552	0.779054	0.890215
ANO6	1728.29	-0.0189294	0.0675414	-0.280264	0.779275	0.890317
ZNF829	9.45199	-0.0584592	0.208575	-0.28028	0.779263	0.890317
LINC01352	17.5026	0.0618912	0.221093	0.279933	0.779529	0.890531
CES4A	11.6788	0.0598436	0.214259	0.279305	0.780011	0.890892
DMAC2L	105.893	-0.0439224	0.157236	-0.27934	0.779984	0.890892
NPIPB5	50.0364	0.0572207	0.204972	0.279164	0.780119	0.890892
TBC1D5	1269.45	0.0219679	0.0787127	0.27909	0.780176	0.890892
ZNF236-DT	139.38	0.0407037	0.145833	0.279113	0.780158	0.890892
F8A1	174.394	0.0383447	0.137544	0.278782	0.780412	0.891016
SYNJ1	394.79	0.0293144	0.105154	0.278776	0.780416	0.891016
DUSP28	63.0029	0.0516379	0.185333	0.278623	0.780534	0.891075
NECAP2	1299.95	0.0205758	0.0739598	0.278203	0.780857	0.891216
PITX2	9.96353	0.0582986	0.20946	0.278328	0.780761	0.891216
PTPN22	305.163	0.0319966	0.115006	0.278218	0.780845	0.891216
ZNF480	315.195	0.0304445	0.109579	0.277831	0.781142	0.891466
FRMD8	783.854	-0.0232921	0.0839785	-0.277357	0.781506	0.89173
NDUFS4	326.384	0.0567789	0.204706	0.277368	0.781498	0.89173
PIGV	217.512	-0.034159	0.123407	-0.276799	0.781934	0.892094
ST7	102.131	-0.0476171	0.1721	-0.276683	0.782023	0.892094
STOML1	126.867	-0.0470865	0.170169	-0.276705	0.782007	0.892094
KRT17P2	40.6883	-0.0584012	0.211152	-0.276584	0.7821	0.892105
CLEC10A	10.1069	-0.0576928	0.208713	-0.276421	0.782225	0.892127
LINC02315	26.0454	0.0605272	0.218995	0.276387	0.782251	0.892127
CUL3	1068.57	0.0211344	0.0766769	0.275629	0.782833	0.892715
DIPK1A	48.4622	0.0547374	0.198952	0.275128	0.783218	0.893078
NANS	1040.05	-0.0206137	0.0750092	-0.274815	0.783458	0.893276
ILF3-DT	90.6564	-0.0451765	0.164517	-0.274601	0.783623	0.893389
GRM1	8.79818	0.0564693	0.205938	0.274205	0.783927	0.893632
NDUFAF5	53.1136	-0.0522756	0.190742	-0.274064	0.784035	0.893632
RBM34	960.824	0.0224642	0.0819663	0.274067	0.784033	0.893632
C7orf61	8.489	0.0550273	0.201279	0.273388	0.784555	0.893695
DCAF8L2	30.1508	-0.0602645	0.220387	-0.273448	0.784509	0.893695
ETV1	27.1428	-0.0600689	0.219432	-0.273747	0.784279	0.893695
FBXW4P1	277.4	0.032995	0.120583	0.273628	0.784371	0.893695
LINC01588	24.3403	-0.0602549	0.220284	-0.273533	0.784444	0.893695
NECTIN3	9.484	0.0536481	0.19603	0.273672	0.784336	0.893695
PIR	43.3934	-0.055139	0.201373	-0.273815	0.784227	0.893695
MEIS3	61.1054	0.0508279	0.18604	0.273209	0.784692	0.893775
PMM2	598.212	-0.0246737	0.0903401	-0.27312	0.784761	0.893778
NSFP1	81.4903	0.0460701	0.168836	0.272869	0.784954	0.893922
DCAF8L1	14.573	0.0602876	0.221101	0.27267	0.785107	0.89396
LRRC63	16.6496	0.0603554	0.221504	0.27248	0.785253	0.89396
NBPF3	96.2348	-0.0441568	0.162001	-0.27257	0.785183	0.89396
WDR36	762.219	-0.0272506	0.100001	-0.272502	0.785236	0.89396
ACAA1	1050.26	0.023981	0.088191	0.271921	0.785683	0.894222
KLC3	76.0149	-0.048201	0.177222	-0.27198	0.785637	0.894222
MYPOP	211.187	0.0339355	0.124756	0.272015	0.78561	0.894222
PSAP	56812.5	-0.0200973	0.0740223	-0.271503	0.786004	0.894513
HTATSF1P2	218.674	0.0342243	0.126316	0.270941	0.786436	0.894853
SPHK2	291.844	-0.0336601	0.124217	-0.270978	0.786408	0.894853
LINC02447	9.15706	-0.0562589	0.20783	-0.270697	0.786624	0.894991
RAB1B	3273.61	0.0167466	0.0618991	0.270547	0.78674	0.895047
TCEANC2	690.658	0.023425	0.0866387	0.270375	0.786872	0.895121
ARNT	1566.03	-0.0183388	0.0679576	-0.269857	0.78727	0.895424
KIAA1143	713.025	0.0251725	0.0932763	0.269871	0.78726	0.895424
CCDC120	16.3461	-0.05987	0.222195	-0.269448	0.787585	0.895449
CXXC5	1760.31	0.0209966	0.0779065	0.269511	0.787537	0.895449
NT5C3B	458.184	-0.0285258	0.105922	-0.269309	0.787692	0.895449
REXO2	207.76	0.0342343	0.127088	0.269374	0.787642	0.895449
SLC12A4	671.813	0.0288372	0.107053	0.269374	0.787642	0.895449
SPACA6	26.2626	-0.0588622	0.218539	-0.269344	0.787665	0.895449
SYCP2	9.25701	0.0563095	0.209191	0.269177	0.787793	0.895489
SLCO4A1	254.536	-0.0342084	0.127404	-0.268503	0.788312	0.896003
NUDT14	588.738	-0.0267251	0.099588	-0.268357	0.788424	0.896055
RUNX2	233.519	0.0333672	0.124396	0.268233	0.78852	0.896088
LINC00304	8.46103	0.0553162	0.206436	0.267958	0.788732	0.89622
R3HCC1	421.941	0.0261278	0.0975457	0.267852	0.788813	0.89622
VPS35L	959.036	-0.0212879	0.079485	-0.267822	0.788836	0.89622
TMEM150C	164.953	0.0363027	0.135795	0.267336	0.789211	0.896508
USP42	317.751	0.0289894	0.108445	0.26732	0.789223	0.896508
CHMP3	55.2321	0.0533641	0.200018	0.266796	0.789626	0.896596
FDX2	151.012	-0.039237	0.147013	-0.266895	0.78955	0.896596
LOC100507557	35.2228	-0.0561809	0.210583	-0.266787	0.789633	0.896596
LOC642361	55.6026	0.0509089	0.190659	0.267015	0.789458	0.896596
MTM1	601.111	0.0249365	0.0933503	0.267128	0.78937	0.896596
DESI1	853.021	0.0231708	0.086887	0.266678	0.789717	0.896596
ZNF577	43.6259	0.0540272	0.202642	0.266614	0.789766	0.896596
CCR5	16.985	-0.0591347	0.222011	-0.26636	0.789962	0.896743
BAZ2A	2073.95	0.0193865	0.0728072	0.266272	0.79003	0.896744
DTNB	147.772	0.0383282	0.144275	0.265662	0.7905	0.896746
MIIP	466.624	-0.026896	0.101329	-0.265433	0.790676	0.896746
NUDT12	288.158	-0.03037	0.114374	-0.265532	0.7906	0.896746
PMS2P5	30.1297	-0.0567532	0.213873	-0.265359	0.790733	0.896746
RPL23A	301.532	0.0551319	0.207151	0.266143	0.790129	0.896746
RPL37	1774.69	0.052501	0.197655	0.265619	0.790532	0.896746
RPS28	297.713	-0.0573934	0.215991	-0.265722	0.790453	0.896746
SLC49A3	206.099	-0.0358021	0.134767	-0.26566	0.790501	0.896746
TIMM17A	628.265	-0.0255514	0.0963047	-0.265318	0.790765	0.896746
TRAF3IP2-AS1	35.1277	-0.0556316	0.209219	-0.265901	0.790315	0.896746
ZMAT5	201.803	0.0333797	0.125477	0.266022	0.790222	0.896746
LOC100130075	79.9523	0.0475348	0.179484	0.264842	0.791131	0.897046
ZNF839	179.406	-0.0359652	0.135819	-0.264802	0.791162	0.897046
LINC02361	31.5732	0.0569294	0.215361	0.264345	0.791514	0.897205
PIGO	552.42	-0.0288791	0.10926	-0.264316	0.791536	0.897205
PKD1P5-LOC105376752	86.7379	-0.0579049	0.219182	-0.264187	0.791636	0.897205
POLR1D	1105.97	0.0236302	0.0894307	0.264229	0.791604	0.897205
ZEB2	2226.88	-0.0189992	0.0719127	-0.264199	0.791627	0.897205
SPTY2D1	509.397	-0.0242617	0.0918849	-0.264044	0.791746	0.897254
MRPS35	391.938	0.0320195	0.121313	0.263942	0.791825	0.897268
CLEC2D	764.575	-0.028162	0.106853	-0.263558	0.79212	0.897527
PTBP2	76.0001	-0.0477802	0.181417	-0.263372	0.792264	0.897615
JAZF1	179.527	-0.0348358	0.132629	-0.262657	0.792815	0.898163
INTS3	27.516	-0.0572684	0.21829	-0.26235	0.793052	0.898356
MECP2	1081.08	-0.0205471	0.0784228	-0.262003	0.793319	0.898583
CHCHD5	237.22	-0.030984	0.11835	-0.261799	0.793476	0.89861
SCAMP3	26.5959	-0.0580415	0.221696	-0.261807	0.793471	0.89861
SLC25A45	65.6178	-0.0473464	0.180959	-0.261642	0.793597	0.898672
BIN3	216.67	-0.0346476	0.132556	-0.26138	0.7938	0.898674
KBTBD2	518.663	0.0259306	0.0991794	0.261451	0.793745	0.898674
ZFYVE27	476.331	0.0294185	0.112522	0.261448	0.793747	0.898674
BRMS1	607.769	0.0245699	0.0940748	0.261174	0.793959	0.898778
DNMT3B	33.2454	-0.0557205	0.214044	-0.260322	0.794615	0.89937
PLPBP	1573.89	0.0179554	0.0689658	0.260352	0.794592	0.89937
CRYL1	441.073	-0.0255012	0.0980718	-0.260025	0.794844	0.899554
M1AP	22.6682	0.0575493	0.221501	0.259815	0.795006	0.899662
GNPAT	1184.62	-0.0201158	0.0775329	-0.259449	0.795289	0.899906
CDKN2AIP	529.995	-0.0252786	0.097612	-0.25897	0.795658	0.900172
SLC25A33	203.801	0.0339019	0.130888	0.259015	0.795624	0.900172
UTY	31.8473	-0.0554029	0.214007	-0.258883	0.795725	0.900173
C12orf43	194.598	-0.0335633	0.129895	-0.258388	0.796108	0.900454
IL6R-AS1	87.9443	0.0427189	0.165297	0.258437	0.79607	0.900454
DIABLO	202.857	0.032194	0.124717	0.258136	0.796302	0.900581
GJC2	13.5679	0.0567405	0.219865	0.258069	0.796353	0.900581
LMNTD2	23.7641	0.0573228	0.222288	0.257876	0.796503	0.900633
RPL22L1	226.885	-0.0376103	0.145869	-0.257836	0.796533	0.900633
HOXA10-AS	31.625	-0.0550438	0.214055	-0.257148	0.797065	0.900855
NOTCH2NLC	32.5943	-0.0545122	0.211826	-0.257345	0.796913	0.900855
SEPSECS-AS1	8.90799	-0.0532239	0.206874	-0.257277	0.796965	0.900855
UBE2NL	216.024	-0.0311619	0.121148	-0.257222	0.797007	0.900855
WDR89	206.545	-0.0339677	0.131946	-0.257437	0.796842	0.900855
ZKSCAN7	69.8276	0.0455047	0.177215	0.256777	0.797351	0.901103
RPL38	865.347	0.0546676	0.213083	0.256555	0.797522	0.901221
AGO3	201.031	0.0332307	0.129607	0.256395	0.797646	0.901285
SIX3	15.704	0.0566577	0.221117	0.256234	0.79777	0.90135
INTS10	965.494	-0.0200974	0.0784852	-0.256065	0.7979	0.901363
NUDT5	762.572	-0.0253998	0.0992201	-0.255995	0.797955	0.901363
RNPC3	90.6658	0.0453676	0.177246	0.255959	0.797983	0.901363
MRPL13	379.955	0.0324088	0.126792	0.255606	0.798255	0.901595
BIVM	97.1267	0.0409152	0.160325	0.255202	0.798567	0.901677
EIF3J-DT	44.7593	0.0508125	0.199136	0.255165	0.798596	0.901677
SVBP	422.786	-0.0261988	0.102619	-0.2553	0.798491	0.901677
TMEM39A	273.721	0.0318067	0.124532	0.255409	0.798407	0.901677
C11orf21	264.943	0.0312403	0.12262	0.254772	0.798899	0.901811
EML2	514.016	-0.0244585	0.0960095	-0.254751	0.798916	0.901811
M6PR	3714.95	0.0156842	0.0615524	0.25481	0.79887	0.901811
CHCHD1	381.567	-0.0270036	0.106207	-0.254255	0.799299	0.902168
BCL7C	104.025	-0.0446568	0.17605	-0.25366	0.799759	0.90244
POLI	92.2409	0.0419592	0.165326	0.253797	0.799652	0.90244
SMAD2	1123.3	-0.0191046	0.0753349	-0.253596	0.799808	0.90244
STX11	308.857	-0.0355354	0.140043	-0.253746	0.799692	0.90244
MSRB1	1164.73	0.019865	0.0784028	0.253371	0.799982	0.902485
ZNF17	64.6545	-0.0460604	0.181759	-0.253414	0.799948	0.902485
ITPA	429.091	0.0272104	0.107477	0.253173	0.800135	0.902566
PRPF8	18.9682	0.0562503	0.222241	0.253105	0.800187	0.902566
MED14	602.805	-0.0226254	0.0895051	-0.252784	0.800435	0.902715
PLA2G2D	10.4346	-0.0540374	0.21379	-0.25276	0.800454	0.902715
MED11	129.578	0.0379664	0.150374	0.25248	0.80067	0.902884
SPATA2	176.911	-0.0345069	0.136741	-0.252351	0.800769	0.90292
SUGT1	293.886	0.0340499	0.135025	0.252175	0.800905	0.902997
FLYWCH2	258.908	0.0298401	0.118859	0.251054	0.801773	0.903899
AGO2	974.673	0.0215046	0.0858112	0.250603	0.802121	0.904105
EIF2AK4	1256.74	-0.0179583	0.0716484	-0.250645	0.802089	0.904105
RAB6B	71.7731	0.0461148	0.184049	0.250558	0.802156	0.904105
ETV4	9.96289	-0.052177	0.208398	-0.250372	0.8023	0.90418
MBTD1	233.837	-0.0302557	0.120879	-0.250297	0.802358	0.90418
ACCS	255.536	-0.0306345	0.122499	-0.25008	0.802525	0.904222
ACKR2	15.9465	-0.0552616	0.220989	-0.250065	0.802537	0.904222
CTSV	597.29	0.0238813	0.0955294	0.249989	0.802596	0.904222
ASCC3	988.709	0.0207055	0.0829067	0.249745	0.802785	0.904359
C10orf143	59.8684	-0.0468486	0.187784	-0.249481	0.802989	0.904513
DAXX	9.58299	-0.052382	0.210237	-0.249157	0.80324	0.904557
MIS18BP1	862	0.0253342	0.10171	0.249083	0.803297	0.904557
NCF1C	307.344	-0.0299348	0.120155	-0.249134	0.803257	0.904557
PRPF3	724.895	-0.021326	0.0855968	-0.249145	0.803249	0.904557
LOC101928504	12.0537	0.0540548	0.217632	0.248377	0.803843	0.905096
PLXNB3	26.2535	-0.0543275	0.218848	-0.248243	0.803946	0.905137
ZNF749	53.2626	-0.0491409	0.198242	-0.247884	0.804224	0.905374
AGGF1	717.225	0.0224532	0.0906543	0.247679	0.804383	0.905477
RAP1GAP2	184.533	-0.0344624	0.139239	-0.247504	0.804518	0.905554
CLSTN3	171.992	0.0352762	0.142819	0.246999	0.804909	0.90562
FAM199X	720.547	0.0208634	0.0845146	0.246861	0.805016	0.90562
HSPB11	477.985	0.026731	0.108089	0.247306	0.804672	0.90562
RASL11A	9.47598	-0.05156	0.208898	-0.246819	0.805048	0.90562
SDK1	901.35	-0.0217232	0.087968	-0.246944	0.804951	0.90562
UBA3	704.65	0.0210702	0.0852548	0.247144	0.804797	0.90562
ZNF513	196.188	0.0328794	0.13302	0.247176	0.804772	0.90562
SARNP	148.097	0.0425615	0.172585	0.246612	0.805209	0.905725
MYO7B	18.6385	0.0547412	0.222244	0.246311	0.805442	0.905912
CLHC1	48.5732	0.0485207	0.197259	0.245974	0.805702	0.906054
HMOX2	8.67572	0.0494017	0.200841	0.245973	0.805703	0.906054
DCAF4L1	14.0251	-0.0541069	0.220154	-0.245768	0.805862	0.906157
PTCH1	251.345	-0.030691	0.124999	-0.245529	0.806047	0.906252
TMEM187	172.658	-0.0346241	0.141044	-0.245485	0.806081	0.906252
MRPL30	427.234	0.0286615	0.116854	0.245276	0.806242	0.906358
CORO1A	8988.8	-0.0152235	0.0620894	-0.245187	0.806312	0.90636
ACAD8	258.605	-0.030214	0.123378	-0.244889	0.806542	0.906392
RHOF	26.8411	0.0537138	0.219339	0.244889	0.806542	0.906392
ZNF106	2694.08	0.0163975	0.0669132	0.245057	0.806413	0.906392
ANKDD1A	41.5751	-0.0499605	0.204282	-0.244566	0.806792	0.906597
DAZAP2	3615.93	0.0168853	0.0690666	0.244478	0.806861	0.906598
RXYLT1	105.295	0.0385422	0.157721	0.244369	0.806945	0.906617
B9D2	38.3508	-0.0501979	0.205589	-0.244166	0.807102	0.906719
ADGRB3	8.67815	-0.0504442	0.206889	-0.243823	0.807368	0.906729
PICK1	279.685	-0.0309684	0.12702	-0.243807	0.807381	0.906729
TMCO6	134.643	-0.0354623	0.14545	-0.243811	0.807378	0.906729
TSPYL4	220.406	0.0312781	0.12828	0.243828	0.807364	0.906729
ERG28	675.775	0.0227457	0.0933369	0.243695	0.807467	0.90675
C11orf71	124.335	-0.0360511	0.148037	-0.243527	0.807597	0.90682
NR1D1	53.8542	-0.0488369	0.200722	-0.243306	0.807768	0.906937
SLC43A2	22.7749	0.0536409	0.220797	0.242943	0.80805	0.907178
STAT5A	736.915	-0.0221383	0.0912548	-0.242598	0.808316	0.907401
LRRC29	24.1236	-0.0533996	0.220334	-0.242357	0.808503	0.90746
ZNF384	426.715	0.0244819	0.101007	0.24238	0.808486	0.90746
DNAH17	17.5667	0.0537815	0.222288	0.241945	0.808823	0.907696
LINC00957	29.8613	0.0524618	0.216864	0.241911	0.808849	0.907696
CHCHD2	889.765	0.042815	0.177331	0.241441	0.809213	0.908029
LBHD1	38.2775	0.0511184	0.211861	0.241283	0.809336	0.908091
ABALON	20.6342	0.0532536	0.222007	0.239874	0.810428	0.908257
ALOX12	44.299	-0.0500023	0.2081	-0.240281	0.810113	0.908257
GGA2	3351.75	-0.0141476	0.0589479	-0.240002	0.810329	0.908257
HOMER2	80.6155	0.0429707	0.178786	0.240348	0.810061	0.908257
LINC00528	21.1295	-0.0530566	0.221129	-0.239935	0.810381	0.908257
LINC00654	120.287	0.0361985	0.150407	0.24067	0.809811	0.908257
PCBD2	147.648	0.0344357	0.14293	0.240927	0.809611	0.908257
PCGF6	126.327	-0.0356454	0.148507	-0.240024	0.810311	0.908257
PLIN2	1841.13	0.0155654	0.0648201	0.240132	0.810228	0.908257
RFX8	11.8346	-0.0518408	0.216102	-0.23989	0.810416	0.908257
RTN4RL2	51.5356	-0.0463176	0.19287	-0.240149	0.810215	0.908257
SUCO	272.106	-0.0270486	0.112757	-0.239885	0.81042	0.908257
ZNF649	51.9078	-0.0480108	0.20015	-0.239874	0.810428	0.908257
ZNF710	804.641	0.0239125	0.0996142	0.240051	0.81029	0.908257
LOXL3	751.209	-0.0251803	0.105027	-0.23975	0.810524	0.908289
BTN2A3P	14.9053	0.0520932	0.217485	0.239526	0.810698	0.908408
EGR4	7.80788	0.0482132	0.201367	0.239429	0.810773	0.908416
LOC400627	16.784	0.0531001	0.221863	0.239337	0.810844	0.908421
FAM53C	1536.98	-0.0194316	0.0812571	-0.239137	0.810999	0.908443
PRR7	16.5678	-0.0529864	0.221553	-0.239159	0.810982	0.908443
NOSIP	427.819	-0.0254843	0.106727	-0.238781	0.811276	0.908525
NXT2	573.47	0.0271848	0.113888	0.238698	0.81134	0.908525
SEPTIN7-AS1	27.7118	0.0520349	0.2179	0.238801	0.81126	0.908525
WWC2-AS2	12.2149	-0.0512451	0.214688	-0.238695	0.811342	0.908525
C10orf95	20.4343	-0.0528443	0.221857	-0.23819	0.811734	0.908661
CCDC174	309.494	-0.0277097	0.116326	-0.238207	0.81172	0.908661
LINC00920	16.4321	-0.0529016	0.221871	-0.238434	0.811544	0.908661
PTCD2	117.479	0.036279	0.152228	0.23832	0.811633	0.908661
ARL1	599.6	0.0241567	0.101934	0.236984	0.812669	0.908876
C1GALT1C1L	12.3326	-0.0509144	0.214188	-0.237709	0.812107	0.908876
CHFR	1342.62	0.0196073	0.0825971	0.237385	0.812358	0.908876
DMPK	61.4744	0.0483077	0.203356	0.237553	0.812228	0.908876
FBLL1	187.056	-0.0312968	0.132161	-0.236808	0.812806	0.908876
ITGAE	153.31	0.0326295	0.137893	0.23663	0.812944	0.908876
LILRB1	61.0621	-0.0449118	0.189909	-0.236491	0.813051	0.908876
LRRC37A2	25.194	0.0525675	0.221635	0.23718	0.812517	0.908876
MRPL57	390.383	0.0247343	0.104304	0.237137	0.812551	0.908876
NCBP2	1750.85	-0.0155251	0.0656203	-0.23659	0.812975	0.908876
NDUFB7	682.193	0.0225589	0.0954362	0.236377	0.813141	0.908876
NELL2	14.1674	-0.0520962	0.220351	-0.236424	0.813104	0.908876
PHF1	14.3508	-0.0517083	0.218242	-0.236931	0.81271	0.908876
PSMB7	716.882	-0.0209184	0.0883875	-0.236667	0.812915	0.908876
PTK6	49.8715	0.0466723	0.196413	0.237623	0.812173	0.908876
RPL11	2161.63	0.0390549	0.164296	0.237711	0.812105	0.908876
STRAP	811.536	0.021736	0.0919446	0.236403	0.81312	0.908876
TMEM192	835.694	0.0224763	0.0949751	0.236655	0.812925	0.908876
KAT6A	1250.75	0.0170931	0.0723676	0.236198	0.813279	0.908955
BMP4	88.6572	-0.0394901	0.167444	-0.23584	0.813557	0.908963
C9orf43	7.94644	0.047873	0.202822	0.236034	0.813406	0.908963
MGST1	802.041	-0.0252736	0.107096	-0.23599	0.81344	0.908963
RRN3	21.5684	-0.0523717	0.221988	-0.235922	0.813494	0.908963
ADCK1	167.125	-0.0313464	0.132982	-0.23572	0.81365	0.908992
MRPS33	497.984	0.0256933	0.109317	0.235035	0.814182	0.909511
SPART	1360.66	-0.0183611	0.0782676	-0.234594	0.814524	0.909817
FN3K	310.76	-0.0270196	0.115309	-0.234324	0.814733	0.9099
USP48	915.461	-0.0185018	0.0789558	-0.234331	0.814728	0.9099
DEDD2	520.47	0.0223173	0.0953488	0.234059	0.814939	0.910006
PDZD7	924.077	0.0245292	0.10488	0.233879	0.815079	0.910006
PRR34-AS1	29.1799	0.0506268	0.216551	0.233787	0.81515	0.910006
SUDS3	327.127	0.0251782	0.107662	0.233864	0.81509	0.910006
TRIM47	12.4539	-0.0499589	0.213713	-0.233767	0.815166	0.910006
ABCC1	57.869	0.0458178	0.196217	0.233506	0.815369	0.910064
CSAD	17.2334	0.051837	0.222058	0.233439	0.815421	0.910064
TRIM44	2166.34	-0.0148356	0.0635266	-0.233533	0.815347	0.910064
HERC2P3	59.5077	-0.0500558	0.21462	-0.23323	0.815583	0.91017
EYA3	140.645	0.0332115	0.142473	0.233107	0.815678	0.910201
ACBD6	178.609	-0.0311881	0.133877	-0.232962	0.815791	0.910251
RPF2	233.511	0.0293942	0.126279	0.232771	0.81594	0.910266
STXBP2	1989.67	-0.0156697	0.0673183	-0.23277	0.81594	0.910266
RASA4DP	14.7098	-0.0513145	0.220676	-0.232533	0.816124	0.910396
MLANA	14.2678	-0.0512895	0.220847	-0.23224	0.816352	0.910575
STX5	570.392	-0.0220848	0.0952221	-0.231929	0.816593	0.910768
TKTL1	630.62	0.0225814	0.0974362	0.231756	0.816728	0.910843
ARHGEF5	21.6377	-0.0512767	0.221363	-0.23164	0.816817	0.910868
RACK1	6828.98	-0.0175468	0.0757801	-0.231548	0.816889	0.910872
CIAPIN1	359.602	-0.024086	0.104209	-0.231131	0.817213	0.910931
FBXO3	272.18	0.027666	0.119596	0.23133	0.817059	0.910931
LARS2	623.775	-0.021861	0.0945807	-0.231136	0.817209	0.910931
LOC389765	13.7683	0.0503248	0.217598	0.231274	0.817102	0.910931
BAG6	58.0428	0.0448138	0.194049	0.23094	0.817361	0.910946
SBNO2	17.2133	0.0510544	0.221016	0.230999	0.817316	0.910946
PDLIM2	1129.29	-0.0174492	0.0756947	-0.23052	0.817688	0.911234
AP4S1	102.705	-0.037965	0.164944	-0.230169	0.81796	0.911374
SIT1	39.1753	-0.0478736	0.208058	-0.230097	0.818016	0.911374
SMIM20	389.146	0.023202	0.100833	0.230102	0.818012	0.911374
YTHDC2	534.895	-0.021108	0.0917999	-0.229935	0.818142	0.911439
DNAL4	166.309	-0.0321686	0.140035	-0.229718	0.818311	0.911552
COL15A1	24.9627	0.0505298	0.22073	0.228921	0.81893	0.912091
TWISTNB	325.859	0.0263456	0.115061	0.228972	0.818891	0.912091
GHET1	35.8102	-0.0478559	0.209165	-0.228795	0.819028	0.912124
ACTN2	16.5905	-0.0495934	0.216907	-0.228638	0.81915	0.912184
NEAT1	406.169	0.0503085	0.220395	0.228265	0.81944	0.912432
GCFC2	212.206	0.028348	0.124364	0.227944	0.81969	0.912634
HID1	14.7237	-0.0503242	0.221112	-0.227596	0.81996	0.912785
RAB38	20.0765	-0.0505561	0.22213	-0.227597	0.819959	0.912785
NES	80.6375	0.0391675	0.172189	0.227468	0.82006	0.91282
C11orf65	7.9551	-0.044576	0.196839	-0.22646	0.820844	0.913301
LARGE1	17.5703	-0.0501819	0.221355	-0.226703	0.820655	0.913301
LSM10	597.464	-0.0200201	0.0883858	-0.226508	0.820807	0.913301
NDUFB6	472.545	-0.0247906	0.109382	-0.226644	0.820701	0.913301
NEK1	141.416	0.0323399	0.142637	0.226728	0.820635	0.913301
ZNF554	57.1437	-0.0437595	0.193293	-0.226389	0.820899	0.913301
AADAT	24.4395	0.0498061	0.220208	0.226177	0.821064	0.913312
ADCY9	2889.25	0.0164974	0.0730005	0.225991	0.821209	0.913312
CINP	391.351	0.0233769	0.103432	0.226013	0.821191	0.913312
IL20RB	7.6155	-0.0446426	0.197815	-0.225678	0.821452	0.913312
IPP	51.3901	0.0435469	0.192505	0.226211	0.821037	0.913312
LOC349160	13.3206	-0.0495816	0.219592	-0.225789	0.821365	0.913312
PCDH7	13.1498	-0.0480148	0.212738	-0.225699	0.821436	0.913312
S100A13	140.453	-0.0352401	0.156005	-0.22589	0.821287	0.913312
ALX3	20.2219	0.0500455	0.221993	0.225438	0.821639	0.913394
NOC3L	360.113	-0.0246068	0.109165	-0.22541	0.821661	0.913394
NFE2L3	79.9398	0.0386059	0.171471	0.225146	0.821866	0.913471
SLC16A1-AS1	12.5439	0.0485145	0.215479	0.225147	0.821865	0.913471
TMEM79	119.565	-0.0339741	0.15104	-0.224934	0.82203	0.913578
CALHM2	522.715	-0.021681	0.0965388	-0.224584	0.822303	0.913778
ZNF623	12.3923	0.0488322	0.217488	0.224528	0.822346	0.913778
HLA-G	37.0492	0.0473997	0.211387	0.224232	0.822577	0.913939
PYM1	716.68	0.0187629	0.0837	0.224168	0.822627	0.913939
CRY2	348.213	0.0245489	0.109746	0.223689	0.822999	0.914126
EPB41L3	415.549	-0.0243823	0.108939	-0.223816	0.822901	0.914126
RAB30	30.2863	0.0486777	0.217611	0.223691	0.822998	0.914126
CRNDE	56.5429	-0.0420709	0.188167	-0.223583	0.823082	0.914143
LGALSL	34.4012	-0.0467689	0.209353	-0.223397	0.823227	0.914229
TTC4	33.94	0.0481022	0.21547	0.223243	0.823347	0.914286
CNFN	15.5461	0.0493313	0.221104	0.223114	0.823447	0.914322
ATXN7L2	64.2848	0.0411006	0.184509	0.222757	0.823724	0.914555
AKR7A2P1	111.039	-0.0346941	0.156327	-0.221934	0.824365	0.914648
BEX4	75.1231	0.0397221	0.178644	0.222354	0.824038	0.914648
CCDC71L	188.275	0.0298316	0.134561	0.221696	0.82455	0.914648
COPS4	456.147	-0.0227556	0.102471	-0.222069	0.82426	0.914648
FAHD2CP	9.30324	-0.0461196	0.207643	-0.22211	0.824228	0.914648
LIX1L	729.52	-0.0192748	0.0866759	-0.222378	0.82402	0.914648
LOC100129138	28.4119	-0.0483361	0.217783	-0.221946	0.824356	0.914648
LOC730101	124.379	0.0354304	0.159259	0.222471	0.823947	0.914648
RPS20	2534.31	-0.0219892	0.0989498	-0.222225	0.824138	0.914648
SELENOW	641.197	-0.0204783	0.0923472	-0.221754	0.824506	0.914648
ZBED3-AS1	13.417	0.048608	0.219262	0.221689	0.824556	0.914648
MRFAP1L1	856.877	-0.0187356	0.0846935	-0.221216	0.824924	0.914938
PLXNA3	590.937	0.0265822	0.120184	0.221179	0.824953	0.914938
IVD	2712.83	0.01581	0.0716849	0.220549	0.825444	0.915309
LOC286437	14.7048	0.0485972	0.220422	0.220473	0.825503	0.915309
PPARGC1A	7.6734	-0.0434729	0.197012	-0.220661	0.825356	0.915309
PXMP4	269.858	-0.025836	0.117223	-0.2204	0.825559	0.915309
C2orf49	281.812	0.0251867	0.11509	0.218842	0.826773	0.915335
COPZ1	1455.88	-0.0174599	0.0795667	-0.219438	0.826309	0.915335
FAM151B	25.8741	0.0480704	0.219573	0.218927	0.826707	0.915335
GALNT12	847.352	-0.0186337	0.0849343	-0.219389	0.826347	0.915335
HOXA11-AS	255.588	-0.0265973	0.121009	-0.219795	0.826031	0.915335
LINC00888	291.243	-0.02598	0.117983	-0.220202	0.825714	0.915335
LIPT1	77.7359	0.0377318	0.172299	0.21899	0.826658	0.915335
NAGS	10.0513	-0.0462323	0.211197	-0.218906	0.826723	0.915335
ROBO3	73.1209	-0.0386324	0.176565	-0.218799	0.826806	0.915335
RPL29	3451.51	-0.0373662	0.169806	-0.220052	0.825831	0.915335
RPL41	412.283	0.026965	0.123094	0.21906	0.826603	0.915335
RPS27	531.613	0.0257187	0.117176	0.219489	0.826269	0.915335
SLC44A3	14.0787	0.0484105	0.220323	0.219726	0.826085	0.915335
VPS26B	626.293	0.0221724	0.10123	0.219031	0.826626	0.915335
YWHAE	11.3347	0.0471632	0.214761	0.219608	0.826177	0.915335
ZNF576	193.233	-0.0306467	0.139975	-0.218945	0.826693	0.915335
ZNF627	169.501	0.030812	0.140552	0.219222	0.826477	0.915335
ZRANB1	221.907	0.0271271	0.123766	0.21918	0.826509	0.915335
ZNF606	95.4954	0.0358903	0.164376	0.218343	0.827162	0.915653
STRIP1	565.393	0.0199788	0.0916491	0.217992	0.827435	0.915804
ZNF121	189.423	-0.0283283	0.129928	-0.218031	0.827405	0.915804
METAP2	1200.38	0.0190668	0.0875885	0.217686	0.827674	0.915898
PSMD7	888.55	-0.0176569	0.0811356	-0.217622	0.827724	0.915898
SCNM1	22.2745	-0.0481074	0.220973	-0.217707	0.827657	0.915898
C2CD4D-AS1	7.59007	-0.0423816	0.195517	-0.216767	0.82839	0.91641
GADD45GIP1	494.579	-0.0221151	0.101963	-0.216893	0.828292	0.91641
LDHAL6B	8.61998	-0.0444591	0.205075	-0.216794	0.828369	0.91641
TXLNGY	16.6501	-0.0478789	0.221137	-0.216512	0.828589	0.916554
EEF1D	87.4842	-0.0398575	0.184233	-0.216343	0.828721	0.916596
EMC4	915.099	-0.0170439	0.0788024	-0.216286	0.828765	0.916596
VEGFB	495.67	-0.0205057	0.0948457	-0.216201	0.828831	0.916596
FAM241B	108.23	-0.0349161	0.16178	-0.215825	0.829124	0.916657
LOC729732	9.23416	0.0444649	0.205973	0.215877	0.829084	0.916657
PLCE1	29.3502	-0.0469488	0.217369	-0.215986	0.828999	0.916657
PLSCR4	11.2094	-0.0465705	0.215824	-0.21578	0.829159	0.916657
TACO1	463.118	-0.0206841	0.0960413	-0.215367	0.829482	0.916864
TOMM20	4138.59	-0.018362	0.0852489	-0.215393	0.829461	0.916864
PATL2	53.3272	-0.042157	0.196205	-0.214862	0.829875	0.917223
CEP63	419.369	-0.0215248	0.100321	-0.21456	0.83011	0.917408
C16orf86	64.2276	-0.0397136	0.185829	-0.213711	0.830773	0.918064
MORC2-AS1	12.8248	0.0467382	0.219178	0.213243	0.831137	0.918392
ARMCX6	184.407	-0.0294549	0.138479	-0.212703	0.831558	0.918782
NFKBIB	423.444	0.0217989	0.102589	0.212488	0.831726	0.918892
ARHGAP44	26.9598	0.0461971	0.217689	0.212216	0.831938	0.918951
NUDT16P1	44.9727	-0.0424154	0.199925	-0.212157	0.831985	0.918951
TMEM65	291.213	-0.02519	0.118694	-0.212226	0.831931	0.918951
ASB8	320.301	0.0234943	0.111019	0.211625	0.8324	0.919259
TFB1M	216.371	0.026702	0.126166	0.211642	0.832387	0.919259
CUL7	317.473	-0.0247108	0.117093	-0.211035	0.83286	0.919692
COX4I1	1880.57	0.0220189	0.104485	0.210738	0.833092	0.919873
NAPSA	8.91008	-0.0415814	0.197526	-0.210511	0.833269	0.919992
BOD1L1	702.439	-0.0181123	0.0860783	-0.210417	0.833342	0.919998
PANK1	199.788	-0.0264436	0.125773	-0.210249	0.833473	0.920049
PXDC1	344.622	-0.0226775	0.107894	-0.210183	0.833525	0.920049
FBXW7	231.523	-0.0251823	0.119888	-0.210049	0.83363	0.920068
SH3BP5-AS1	10.4402	0.0436553	0.207897	0.209985	0.833679	0.920068
NIPBL	1357.12	0.0162716	0.0775791	0.209743	0.833869	0.920201
ANKRD49	138.904	-0.0317454	0.1516	-0.209403	0.834134	0.920268
FAT2	10.0943	-0.0440908	0.210535	-0.209423	0.834118	0.920268
ZSCAN2	159.999	0.0297966	0.142249	0.209469	0.834082	0.920268
LOC100131257	8.57151	0.0411345	0.196625	0.209203	0.83429	0.920292
VPS50	354.849	0.0258009	0.123331	0.2092	0.834292	0.920292
FGFBP3	23.0474	-0.0463641	0.222126	-0.208729	0.83466	0.920509
LINC01184	227.399	-0.0262132	0.125512	-0.20885	0.834566	0.920509
LINC01451	13.9496	0.0460689	0.220759	0.208684	0.834695	0.920509
NTSR1	58.3056	-0.0402289	0.192862	-0.208589	0.834769	0.920516
NOL11	248.291	0.0291243	0.139867	0.208228	0.835051	0.920752
GABPB2	207.46	0.0275677	0.132727	0.207702	0.835462	0.921054
OR2W3	52.5542	0.0410284	0.197463	0.207777	0.835403	0.921054
COPS6	1042.81	0.0161136	0.0776516	0.207511	0.83561	0.921062
CSMD3	65.3563	0.0375258	0.180968	0.207362	0.835727	0.921062
FAM3A	478.383	0.0195437	0.0942762	0.207302	0.835774	0.921062
HDGFL2	889.952	-0.0161863	0.078132	-0.207166	0.83588	0.921062
HOXA3	20.6702	-0.0460647	0.222271	-0.207246	0.835818	0.921062
YEATS2	1148.9	0.017369	0.0836978	0.20752	0.835604	0.921062
FUNDC2P2	31.6017	0.0441092	0.213249	0.206844	0.836132	0.921264
ADPRM	64.2135	0.0383777	0.185808	0.206545	0.836365	0.921376
LOC100507437	11.0273	-0.0443643	0.214799	-0.206538	0.83637	0.921376
AMT	11.9564	0.0444524	0.216183	0.205624	0.837084	0.921484
CMTR2	246.694	0.0253162	0.122884	0.206018	0.836777	0.921484
LOC729218	47.4722	-0.0425991	0.206561	-0.206231	0.836611	0.921484
PARP8	754.795	0.0182173	0.088417	0.206038	0.836761	0.921484
PPP1R9B	4125.22	-0.0145744	0.0708357	-0.205749	0.836987	0.921484
SREK1	661.101	-0.0197684	0.0961002	-0.205707	0.83702	0.921484
SULT2B1	19.2035	-0.0457137	0.222275	-0.205663	0.837055	0.921484
UGDH	403.497	0.0236386	0.114623	0.20623	0.836612	0.921484
ZNF710-AS1	8.10696	-0.0419607	0.203991	-0.205699	0.837026	0.921484
ARMCX5	154.632	-0.0281819	0.137246	-0.205339	0.837307	0.921654
HDAC8	341.978	0.021554	0.105178	0.204928	0.837628	0.921872
RTN4	8573.89	-0.0133139	0.0649742	-0.204911	0.837642	0.921872
RNF113A	418.835	-0.0202946	0.0990947	-0.2048	0.837728	0.921892
LEMD3	540.903	0.0197388	0.0965091	0.204527	0.837941	0.922051
MED23	546.025	-0.0194288	0.095188	-0.20411	0.838268	0.922292
SLC12A7	8.28039	-0.0413858	0.202801	-0.204071	0.838298	0.922292
ATP5F1B	7616.84	-0.0124382	0.0610322	-0.203797	0.838512	0.922452
ACER2	39.465	-0.0420698	0.206561	-0.203668	0.838613	0.922488
AGL	537.666	0.0202699	0.0996544	0.203403	0.83882	0.922513
ATP6V1B2	6220.04	0.013019	0.0640064	0.203402	0.83882	0.922513
EIF2B4	450.923	0.0214113	0.105507	0.202937	0.839184	0.922513
GRK5	80.9099	0.0347833	0.171254	0.20311	0.839049	0.922513
LOC100506990	83.1779	0.0348104	0.171332	0.203175	0.838999	0.922513
NSRP1	613.289	-0.0205256	0.100987	-0.203249	0.83894	0.922513
RAP2C-AS1	16.7092	0.0450472	0.221932	0.202977	0.839153	0.922513
SCCPDH	953.094	0.0169329	0.083412	0.203004	0.839132	0.922513
CECR7	47.3402	0.0404387	0.199615	0.202584	0.839461	0.922516
IGSF22	29.2744	-0.0434796	0.214587	-0.20262	0.839432	0.922516
MAGOH2P	534.889	-0.022435	0.110734	-0.202602	0.839446	0.922516
RINL	159.444	0.0287925	0.141967	0.202811	0.839283	0.922516
BOD1L2	21.9353	-0.0446791	0.220915	-0.202245	0.839725	0.922662
MED27	49.469	0.0394452	0.195099	0.20218	0.839776	0.922662
PAN3-AS1	17.6973	-0.0449341	0.222281	-0.20215	0.839799	0.922662
SHC3	18.7523	-0.0447862	0.222283	-0.201483	0.840321	0.92316
NUCB2	1406.87	0.0213507	0.106126	0.201183	0.840556	0.923268
SMIM25	16.1184	0.0446747	0.222062	0.201182	0.840557	0.923268
ARFGAP1	1021.76	0.0195538	0.0972802	0.201005	0.840695	0.923345
C10orf105	10.215	-0.042425	0.211209	-0.200867	0.840802	0.923387
NDRG3	522.653	0.0185642	0.0924713	0.200757	0.840889	0.923407
LINC02256	24.9197	0.0439833	0.219346	0.20052	0.841074	0.923459
TRIM24	1183.68	0.0153652	0.0765992	0.200593	0.841017	0.923459
DIS3	1005.5	0.0157099	0.0786189	0.199823	0.841619	0.923907
FOS	959.567	0.0198253	0.0991749	0.199903	0.841557	0.923907
CBFB	1000.83	0.0171112	0.0857738	0.199492	0.841878	0.924007
KCNJ11	11.157	-0.0429129	0.215257	-0.199356	0.841984	0.924007
ZNF286B	12.4433	0.0435382	0.218372	0.199377	0.841968	0.924007
ZNF337-AS1	32.0238	-0.0424038	0.212602	-0.199452	0.84191	0.924007
PRSS16	30.2063	-0.04287	0.215209	-0.199202	0.842105	0.924064
TADA3	2890.09	0.0120085	0.0603263	0.199059	0.842217	0.924112
NKAPP1	17.3234	-0.0441819	0.222263	-0.198782	0.842434	0.924274
SCAND2P	290.316	-0.0228339	0.115014	-0.198531	0.84263	0.924414
NAA60	673.709	0.0184091	0.0928882	0.198185	0.8429	0.924635
FXR2	369.958	0.0219746	0.110965	0.198033	0.84302	0.924653
ZNF510	407.153	-0.0207222	0.104663	-0.197988	0.843054	0.924653
AK9	70.2115	-0.0349642	0.176821	-0.197738	0.84325	0.924793
SEPSECS	284.416	0.0229774	0.116381	0.197432	0.843489	0.92498
DELE1	815.282	-0.0176008	0.0892163	-0.197282	0.843607	0.925033
CLEC16A	576.785	0.0181323	0.0919607	0.197174	0.843691	0.92505
MIP	13.6	-0.0429937	0.218217	-0.197022	0.84381	0.925106
DDX10	158.87	0.027947	0.142282	0.196419	0.844282	0.925471
GOLGA6L7	23.282	-0.0434181	0.221146	-0.196333	0.84435	0.925471
TP53RK	324.725	0.0219521	0.111788	0.196373	0.844318	0.925471
NUDT17	60.7402	-0.0363216	0.185421	-0.195887	0.844699	0.925703
RPS15	641.552	-0.0361758	0.184647	-0.195918	0.844674	0.925703
DCAF17	200.717	0.0260159	0.133163	0.195369	0.845104	0.926072
ALKBH3	215.032	-0.0249658	0.127847	-0.195279	0.845174	0.926073
CRTC3	628.594	-0.0168614	0.0864105	-0.195131	0.84529	0.926125
G6PC3	1215.58	0.0143987	0.0738745	0.194908	0.845465	0.926241
BAG5	857.354	-0.0161586	0.0832623	-0.194069	0.846122	0.926508
FAM222B	246.959	-0.0230255	0.118509	-0.194293	0.845946	0.926508
LOC653712	9.40967	-0.0408932	0.210616	-0.19416	0.846051	0.926508
PACSIN3	63.8881	0.0364161	0.187477	0.194243	0.845986	0.926508
SLC35B1	754.824	-0.0167366	0.0862345	-0.194083	0.846111	0.926508
TOR4A	3077.7	0.0138261	0.071129	0.194381	0.845877	0.926508
ZDHHC7	1235.64	0.0167717	0.0865001	0.193892	0.846261	0.926585
TCEAL2	11.8884	0.0421648	0.21768	0.193701	0.84641	0.926673
NHLRC4	49.5221	-0.0383698	0.198282	-0.193511	0.846559	0.926738
XKR7	13.4036	0.0421875	0.21808	0.19345	0.846607	0.926738
CCDC121	44.9457	-0.0392045	0.203192	-0.192942	0.847004	0.927078
DMRTA2	650.653	-0.0192865	0.100048	-0.192772	0.847138	0.927078
SIAE	1000.34	-0.0153012	0.0793324	-0.192874	0.847058	0.927078
SLC25A52	19.3948	0.0428076	0.222145	0.192701	0.847193	0.927078
PRORP	547.268	-0.0181361	0.0941672	-0.192594	0.847277	0.927094
E2F6	175.912	0.0259882	0.135014	0.192486	0.847362	0.927112
PPP1R12A-AS1	12.2035	-0.0419172	0.217901	-0.192369	0.847454	0.927137
CPSF3	1212.04	-0.016235	0.0844714	-0.192195	0.84759	0.92721
CATSPER2P1	8.30183	-0.0383648	0.199752	-0.192063	0.847693	0.927248
CDC42BPB	1385.34	0.0191635	0.0999345	0.191761	0.84793	0.927432
MMP25	14.5793	0.0421671	0.220022	0.191649	0.848017	0.927452
DNAAF3	9.05026	0.0397851	0.207998	0.191276	0.848309	0.927696
LINC00987	466.492	-0.0262405	0.137477	-0.190872	0.848626	0.927899
RNF121	304.566	-0.0234707	0.122993	-0.19083	0.848659	0.927899
RNF180	28.4592	0.0412249	0.216091	0.190775	0.848702	0.927899
CEP350	715.574	0.0192519	0.101019	0.190578	0.848857	0.927993
SLC7A6	361.381	-0.0207036	0.109071	-0.189818	0.849452	0.928568
TNFRSF14	9.97543	0.0399825	0.211255	0.189262	0.849888	0.92897
SMUG1	210.807	-0.0235901	0.124819	-0.188994	0.850097	0.929123
ZNF780A	187.45	0.0244513	0.129561	0.188725	0.850309	0.929279
FAM66C	13.3423	0.0413739	0.219617	0.188391	0.85057	0.929489
FBXL3	676.868	-0.0169382	0.0904916	-0.18718	0.851519	0.9303
TMEM243	219.87	0.0231964	0.123886	0.18724	0.851473	0.9303
ZNF704	24.9005	0.0410111	0.219073	0.187203	0.851502	0.9303
CTNNBL1	784.033	0.0152389	0.0815196	0.186935	0.851711	0.930434
CASK	16.1286	0.0393634	0.210957	0.186594	0.851979	0.930571
FIG4	1274.43	0.0132085	0.0708508	0.186427	0.85211	0.930571
SPDYE3	54.3974	-0.0362364	0.194234	-0.18656	0.852006	0.930571
VLDLR	1469.64	0.0145395	0.0779918	0.186423	0.852113	0.930571
CARNMT1	214.785	-0.0252179	0.135398	-0.186249	0.852249	0.930644
SLC45A3	83.6108	-0.0329959	0.177449	-0.185946	0.852487	0.930829
B3GNTL1	22.1237	0.0412191	0.221869	0.185782	0.852616	0.930893
PDZD11	335.885	0.0217791	0.117525	0.185314	0.852983	0.931218
MED1	1442.36	0.0135335	0.0732052	0.184871	0.85333	0.931452
UBR4	2253.52	0.0139503	0.0754702	0.184845	0.85335	0.931452
ZNF236	205.685	-0.0261919	0.141749	-0.184777	0.853404	0.931452
ACSM5	10.0313	-0.0390416	0.211809	-0.184324	0.853759	0.931486
ADAMTSL5	57.8665	-0.0363736	0.197366	-0.184295	0.853782	0.931486
EBP	1706.95	0.0153696	0.0832918	0.184528	0.8536	0.931486
RHOBTB2	1715.39	0.0143372	0.0777233	0.184465	0.853649	0.931486
TMEM221	44.2426	0.036853	0.199832	0.18442	0.853684	0.931486
DHCR24	6826.86	0.0130061	0.0707072	0.183943	0.854058	0.931712
NUP42	773.023	-0.0173671	0.0947833	-0.183229	0.854618	0.932195
ZNF572	54.5204	-0.0348544	0.190251	-0.183202	0.854639	0.932195
NDUFAF1	377.724	-0.0199329	0.108874	-0.183083	0.854733	0.932222
ALKBH7	475.346	-0.0191327	0.10472	-0.182703	0.855031	0.932381
KIF27	50.1453	0.0370563	0.202787	0.182735	0.855006	0.932381
ZNF701	66.6346	0.0333937	0.182847	0.182632	0.855087	0.932381
PMS2P2	8.77625	-0.0375714	0.206309	-0.182112	0.855495	0.932751
DUXAP9	38.669	0.0375967	0.206724	0.181869	0.855685	0.932883
MCU	437.315	0.0187707	0.103311	0.181691	0.855825	0.932959
AMD1	3773.63	-0.0137579	0.0760824	-0.180829	0.856502	0.933059
ANAPC10	59.7822	0.0342865	0.190073	0.180386	0.85685	0.933059
ARRDC3-AS1	7.58337	0.0361627	0.200107	0.180717	0.85659	0.933059
ATP8B1	381.961	-0.0182437	0.100829	-0.180936	0.856417	0.933059
C2	11.7457	-0.0391185	0.215914	-0.181177	0.856229	0.933059
CHIC2	174.621	-0.0261609	0.1449	-0.180545	0.856725	0.933059
FZR1	530.977	-0.0189618	0.105197	-0.180251	0.856956	0.933059
GSTM4	303.45	-0.0201172	0.111364	-0.180644	0.856647	0.933059
LOC100499489	67.4415	-0.0323329	0.179066	-0.180564	0.85671	0.933059
RNF34	616.855	0.0163804	0.090699	0.180602	0.85668	0.933059
RPL36A	8.63668	0.0370904	0.205105	0.180836	0.856496	0.933059
SLC16A1	2396.17	0.0112846	0.0625654	0.180365	0.856866	0.933059
TIMM23	666.905	-0.0163073	0.0902686	-0.180653	0.85664	0.933059
TMEM151A	19.6984	-0.0400409	0.222124	-0.180264	0.856945	0.933059
TNFAIP8	211.185	0.0226513	0.125481	0.180516	0.856748	0.933059
GRB2	12860.5	0.0105815	0.058738	0.180147	0.857037	0.933072
TNNI2	79.4118	0.0323305	0.179944	0.179669	0.857412	0.933405
MUL1	815.165	0.0156154	0.0872522	0.178968	0.857963	0.933928
RNASEH2B-AS1	9.57844	0.0376265	0.21035	0.178875	0.858036	0.933932
CAMTA2	552.486	-0.0178712	0.100107	-0.178522	0.858313	0.934068
LINC01004	12.8024	0.0388694	0.217815	0.178451	0.858369	0.934068
LINC01354	18.0222	-0.0396953	0.222271	-0.178589	0.85826	0.934068
UPF3B	255.981	0.0210678	0.118398	0.17794	0.85877	0.93443
CHMP4A	1011.11	-0.013389	0.0753576	-0.177673	0.858979	0.934575
GNAI3	2415.88	0.0121957	0.068672	0.177594	0.859042	0.934575
E2F5	10.2231	-0.03721	0.210104	-0.177103	0.859428	0.934618
GGNBP2	8.26041	0.0352854	0.199107	0.177218	0.859337	0.934618
KALRN	14.2504	-0.0391344	0.220939	-0.177127	0.859408	0.934618
RHEBL1	14.6433	0.0387809	0.218606	0.177401	0.859194	0.934618
SFRP1	48.062	-0.0373789	0.21106	-0.177101	0.859429	0.934618
RNF216P1	235.075	-0.0219148	0.124041	-0.176673	0.859765	0.934908
GABPB1-IT1	32.3491	0.0377478	0.213916	0.176461	0.859932	0.934938
LGR4	294.591	-0.0197365	0.111797	-0.176538	0.859871	0.934938
EPRS1	4065.25	0.0122807	0.0696338	0.176361	0.86001	0.934948
DNTTIP2	1306.06	-0.015189	0.0861678	-0.176272	0.86008	0.934948
DUSP13	27.9249	0.0381588	0.216748	0.176051	0.860254	0.934985
FLJ44635	1713.36	0.0311179	0.176809	0.175998	0.860296	0.934985
NBPF12	207.485	0.0239642	0.136188	0.175964	0.860323	0.934985
NBPF25P	7.82732	0.0355834	0.202507	0.175715	0.860518	0.935122
KRBOX4	145.628	-0.0246273	0.14026	-0.175583	0.860621	0.935159
SMIM12	637.475	-0.0154935	0.0882923	-0.17548	0.860703	0.935172
FBXO46	273.61	-0.0202457	0.115484	-0.175312	0.860835	0.93524
MCC	45.2212	0.03665	0.209256	0.175144	0.860966	0.935307
MAFG-DT	29.8837	0.0374951	0.214353	0.174923	0.86114	0.935421
PRKRA	162.503	-0.0252143	0.144222	-0.17483	0.861213	0.935425
PLEK	6015.87	0.0110531	0.063314	0.174575	0.861413	0.935566
TRMT11	94.4864	-0.0301276	0.172663	-0.174488	0.861482	0.935566
ODC1-DT	8.21591	-0.035719	0.204837	-0.174378	0.861568	0.935584
BCDIN3D	41.7488	-0.0354626	0.203637	-0.174146	0.861751	0.935698
TPM3	13291.3	0.0129377	0.0743262	0.174067	0.861813	0.935698
PRDX3	3654.72	0.0156842	0.0902153	0.173853	0.861981	0.935806
DZIP3	102.398	0.0275318	0.158617	0.173574	0.8622	0.935892
UBR5-AS1	12.2523	0.037619	0.216659	0.173632	0.862155	0.935892
ARL4A	106.074	-0.027133	0.156608	-0.173254	0.862451	0.935959
PIN4P1	145.61	0.0259921	0.149943	0.173347	0.862379	0.935959
PTPRH	81.031	-0.031269	0.180504	-0.173231	0.86247	0.935959
CMTM7	777.427	0.0147808	0.0856692	0.172533	0.863019	0.936204
GPN2	341.812	-0.0191169	0.110658	-0.172756	0.862843	0.936204
LINC00237	8.1292	0.0349149	0.202508	0.172413	0.863113	0.936204
MKLN1-AS	69.8377	0.0309745	0.179441	0.172616	0.862953	0.936204
WDFY1	2720.33	0.0126737	0.0734897	0.172455	0.86308	0.936204
ZNF503	1282.56	0.0158259	0.0916131	0.172747	0.862851	0.936204
MFSD5	593.047	0.0157305	0.0913039	0.172287	0.863212	0.936236
GADD45A	254.308	0.0224659	0.130788	0.171773	0.863616	0.936448
PTTG2	18.1461	-0.0381994	0.222286	-0.171848	0.863557	0.936448
UQCC2	329.93	-0.0207431	0.12075	-0.171786	0.863606	0.936448
ZIC5	38.3845	0.0353092	0.205716	0.171641	0.86372	0.936485
LUZP1	1593.39	-0.0116458	0.0679013	-0.171511	0.863822	0.936521
KARS1	2033.51	0.0112675	0.065809	0.171215	0.864055	0.936546
MAPK8	238.902	0.0204016	0.119108	0.171286	0.863999	0.936546
ZNF700	165.773	0.0253157	0.147855	0.17122	0.864051	0.936546
FAM185A	50.7647	-0.0331673	0.194146	-0.170837	0.864352	0.936793
CLCA4-AS1	10.783	0.0357905	0.209632	0.17073	0.864436	0.936808
AASDH	143.377	0.0238274	0.139736	0.170516	0.864604	0.93684
ZNF211	156.174	0.0249582	0.146315	0.170579	0.864555	0.93684
AGBL3	21.8728	0.0376391	0.22113	0.170212	0.864843	0.937024
ADIPOR1	1215.06	0.0139399	0.0823852	0.169204	0.865636	0.9372
FAM124A	33.4597	-0.035736	0.211567	-0.168911	0.865867	0.9372
INTS8	536.407	-0.0164653	0.0971066	-0.169559	0.865357	0.9372
LOC107985544	19.3288	0.0374266	0.222116	0.1685	0.86619	0.9372
MIR762HG	16.5926	-0.037513	0.222176	-0.168844	0.865919	0.9372
NDUFA2	920.412	0.0162136	0.0954686	0.169832	0.865142	0.9372
PLEKHG5	37.2991	-0.0365668	0.215928	-0.169347	0.865523	0.9372
PPM1J	16.5278	-0.0374722	0.22129	-0.169335	0.865533	0.9372
PSTK	40.8685	-0.035131	0.208225	-0.168716	0.86602	0.9372
RNF139	720.087	-0.0142925	0.0845382	-0.169066	0.865745	0.9372
SCAF8	1057.16	0.0132156	0.0783871	0.168594	0.866116	0.9372
SHB	251.768	-0.0223262	0.132376	-0.168658	0.866066	0.9372
STX1A	26.0374	0.0372301	0.219554	0.169571	0.865347	0.9372
TEX2	2616.87	-0.010218	0.0602309	-0.169647	0.865287	0.9372
TMEM254-AS1	19.5188	-0.0374153	0.221945	-0.168579	0.866127	0.9372
ZDHHC4	473.508	0.0158798	0.0942132	0.168552	0.866149	0.9372
ZNF581	219.029	-0.0222268	0.131155	-0.16947	0.865427	0.9372
SPN	3911.55	0.0125182	0.0743396	0.168392	0.866275	0.937217
DDX3X	4853.31	0.0100881	0.060148	0.167721	0.866803	0.937563
FGD6	52.1508	-0.0337838	0.201336	-0.167798	0.866742	0.937563
MAP2K1	1008.71	-0.0137922	0.082223	-0.167742	0.866786	0.937563
FAM234A	1185.29	-0.0137032	0.0817734	-0.167576	0.866917	0.937611
HIBADH	497.12	-0.0179766	0.107538	-0.167165	0.86724	0.937809
SLC5A2	8.14288	-0.0339467	0.202984	-0.167238	0.867182	0.937809
SNX33	860.185	-0.0162185	0.0972137	-0.166834	0.867501	0.938016
LOC100287846	40.1539	-0.034693	0.208469	-0.166418	0.867828	0.938294
FLCN	457.318	0.0176416	0.106254	0.166032	0.868132	0.938472
SULT1A2	8.4278	0.0329925	0.198665	0.166071	0.868101	0.938472
PLEKHM3	155.03	0.023472	0.141494	0.165886	0.868246	0.93852
CBLL1	489.538	0.0171551	0.103884	0.165138	0.868836	0.93878
GPR63	24.6029	-0.036318	0.219809	-0.165225	0.868767	0.93878
LUC7L3	667.723	-0.0159628	0.0966513	-0.165159	0.868819	0.93878
NUAK2	11.6478	-0.0346764	0.209846	-0.165247	0.868749	0.93878
VWDE	27.3202	-0.035979	0.217432	-0.165472	0.868572	0.93878
GATD3A	10.1404	-0.0351002	0.213558	-0.16436	0.869448	0.939354
MUS81	596.234	-0.0148042	0.090112	-0.164287	0.869506	0.939354
RNASET2	5101.91	-0.0100969	0.0616113	-0.163881	0.869825	0.939623
MAP4	3969.81	0.0107034	0.0653506	0.163785	0.869901	0.93963
ATP5PD	671.432	-0.0200735	0.122765	-0.163511	0.870116	0.939712
GPX4	1965.66	-0.0108254	0.0662417	-0.163423	0.870186	0.939712
TICAM1	332.81	-0.019414	0.118796	-0.163422	0.870186	0.939712
RASSF9	9.88162	-0.0345144	0.211602	-0.16311	0.870432	0.939901
BZW1	1099.83	0.0185403	0.113837	0.162867	0.870623	0.939957
PCOLCE	15.5986	-0.0358272	0.219948	-0.16289	0.870605	0.939957
PXK	1002.12	-0.0130948	0.0804902	-0.162688	0.870764	0.940034
CC2D1B	1553.23	0.013664	0.0843847	0.161925	0.871365	0.940468
GABRB2	93.2905	0.0286176	0.176779	0.161884	0.871397	0.940468
GTF2IRD2	44.066	-0.0328948	0.203276	-0.161823	0.871445	0.940468
RRN3P1	7.59722	0.0308371	0.190516	0.16186	0.871416	0.940468
EIF1AY	61.4001	0.0299719	0.185324	0.161727	0.871521	0.940474
AMOT	78.9031	-0.0290654	0.179881	-0.161581	0.871636	0.940522
EBAG9	300.772	-0.018961	0.117562	-0.161285	0.871869	0.940699
ATP5MG	509.977	0.0214541	0.133289	0.16096	0.872125	0.940733
CDC5L	1739.52	0.0124349	0.0773926	0.160673	0.872351	0.940733
MAP2K2	669.077	-0.0136977	0.0852056	-0.160761	0.872282	0.940733
RABIF	159.25	0.0222177	0.138321	0.160624	0.872389	0.940733
STX18	219.437	-0.0197891	0.123121	-0.160729	0.872307	0.940733
UBTD1	549.985	0.0178372	0.110924	0.160805	0.872247	0.940733
ZNF2	86.9479	0.0271406	0.168437	0.161132	0.871989	0.940733
GRIP2	25.0528	-0.0352456	0.220027	-0.160188	0.872733	0.940801
LOC101929057	15.6933	-0.0354611	0.221494	-0.1601	0.872802	0.940801
LOC101929322	31.7661	0.0341664	0.213142	0.160299	0.872646	0.940801
LRRC8D	817.621	0.0130038	0.0812227	0.1601	0.872802	0.940801
ZFP91	1327.64	-0.0135973	0.0849019	-0.160153	0.87276	0.940801
ZDHHC5	2528.51	-0.0112808	0.0705249	-0.159955	0.872917	0.940849
LINC01169	34.8038	0.0339797	0.212646	0.159795	0.873043	0.94091
MAD1L1	1274.39	-0.0129137	0.0809318	-0.159562	0.873226	0.940956
RPS3A	661.589	-0.0323171	0.202433	-0.159644	0.873162	0.940956
CCDC82	440.437	0.0161894	0.101726	0.159147	0.873553	0.941158
CLPX	1031.05	0.0119406	0.0750208	0.159164	0.873539	0.941158
NOTCH2	2508.73	0.0110856	0.0697061	0.159034	0.873642	0.941179
GRAMD2B	143.411	0.0234569	0.147638	0.158881	0.873763	0.941233
KANSL1	10.4943	-0.0336314	0.212318	-0.158401	0.874141	0.941463
PLEKHF1	201.38	0.023114	0.145878	0.158447	0.874105	0.941463
STIP1	2247.81	-0.0109229	0.0689857	-0.158336	0.874192	0.941463
ZNF33A	377.309	0.0171122	0.10813	0.158256	0.874255	0.941463
DENND3	1817.93	-0.0132105	0.083617	-0.157988	0.874466	0.941615
ZCCHC4	69.147	0.0280834	0.177913	0.157849	0.874576	0.941657
RGCC	1237.59	-0.0304445	0.193025	-0.157723	0.874675	0.941689
HAUS3	141.705	-0.0238307	0.151312	-0.157493	0.874856	0.941808
JRKL	115.023	-0.0263704	0.167679	-0.157267	0.875034	0.941925
CLNS1A	554.11	0.0156781	0.0998709	0.156984	0.875258	0.942011
PIAS1	1027.59	-0.0132671	0.0845581	-0.156899	0.875325	0.942011
RBPJ	1332.67	0.0273557	0.174259	0.156983	0.875259	0.942011
CHD1	360.673	0.0170589	0.108837	0.156738	0.875451	0.942072
SCIN	587.502	0.0154776	0.0988356	0.1566	0.87556	0.942114
C2orf16	28.3367	-0.0338122	0.216528	-0.156156	0.87591	0.94234
ZFP1	102.281	-0.0252383	0.161536	-0.15624	0.875844	0.94234
FAM32A	1519.08	0.011093	0.0711406	0.155931	0.876087	0.942412
HTR1B	16.0596	-0.0345538	0.22165	-0.155894	0.876117	0.942412
CCT4	1920.27	-0.0127293	0.0818412	-0.155537	0.876398	0.942627
POLR2L	587.323	-0.0181744	0.116972	-0.155373	0.876527	0.942627
UBB	4676.17	0.0107308	0.0690345	0.155441	0.876474	0.942627
DPEP2	16.603	-0.0344254	0.221925	-0.155122	0.876725	0.94269
ZNF10	44.8041	0.0322223	0.207679	0.155155	0.876699	0.94269
GTF2H5	418.901	0.0184371	0.119118	0.15478	0.876995	0.942829
ZNF284	37.199	-0.032486	0.209869	-0.154792	0.876986	0.942829
FBXL19	694.11	-0.0152288	0.0986157	-0.154426	0.877274	0.943054
BTN2A2	168.729	0.0204861	0.132773	0.154294	0.877378	0.94309
RNF138P1	174.383	0.0202658	0.13148	0.154136	0.877503	0.943149
ALKBH8	145.912	0.0227568	0.148534	0.153209	0.878234	0.943693
EIF6	1734.42	0.0121427	0.0793388	0.153049	0.87836	0.943693
PDCD4-AS1	33.2322	0.0325565	0.212615	0.153124	0.8783	0.943693
SLC25A28	301.966	0.0171671	0.112052	0.153206	0.878236	0.943693
ZNF717	46.1768	0.0304	0.198405	0.153222	0.878223	0.943693
MEA1	761.018	0.0129055	0.0844501	0.152817	0.878542	0.943814
ATP6V1FNB	31.0674	0.033282	0.218105	0.152597	0.878716	0.943907
PCNX2	90.4978	-0.0251721	0.165031	-0.15253	0.878769	0.943907
BANK1	127.994	-0.0224394	0.147582	-0.152046	0.87915	0.944091
BOLA3	47.3265	0.0315974	0.207766	0.152082	0.879122	0.944091
HOXB4	106.454	-0.0239595	0.157556	-0.15207	0.879132	0.944091
ZBED6	112.41	0.0235588	0.155464	0.151538	0.879551	0.944295
ZNF391	45.7381	0.0306437	0.202082	0.15164	0.879471	0.944295
ZNF763	22.0723	-0.0336486	0.221998	-0.151572	0.879525	0.944295
AMDHD2	477.971	-0.0175481	0.116008	-0.151266	0.879766	0.944421
CD19	11.87	-0.0326076	0.216229	-0.150801	0.880133	0.944421
DMAC1	281.451	0.0201162	0.133259	0.150956	0.880011	0.944421
GBF1	1602.43	-0.0125921	0.0835201	-0.150767	0.88016	0.944421
IPO7	2612.84	-0.0262942	0.174238	-0.15091	0.880047	0.944421
TRAF5	12.4605	-0.0321774	0.213143	-0.150966	0.880002	0.944421
ZNF771	28.7341	0.0330107	0.218357	0.151177	0.879836	0.944421
LIN7A	538.389	0.0162195	0.10779	0.150473	0.880391	0.944595
TLCD4	13.4532	-0.0330513	0.219818	-0.150357	0.880483	0.944617
CGRRF1	137.526	0.0214233	0.142762	0.150063	0.880715	0.944791
LOC100132831	87.1635	-0.0255834	0.170688	-0.149884	0.880856	0.944867
ARAP1	2529.19	0.0125631	0.0839674	0.149618	0.881066	0.945017
CKMT2-AS1	18.4315	-0.0330903	0.221925	-0.149106	0.88147	0.945074
KCNE3	533.261	0.0136919	0.091729	0.149265	0.881345	0.945074
RANBP10	455.831	-0.0158687	0.106378	-0.149173	0.881417	0.945074
RNPEPL1	2913.67	0.0105646	0.0707753	0.149269	0.881341	0.945074
STKLD1	11.1329	-0.0319548	0.214137	-0.149226	0.881376	0.945074
LRRC42	490.554	0.0158153	0.106184	0.148941	0.8816	0.945107
MAP11	133.249	0.0215874	0.14499	0.148889	0.881641	0.945107
CLIP2	1021.56	-0.015172	0.102002	-0.148743	0.881757	0.945156
BBS4	230.848	-0.0180024	0.121177	-0.148563	0.881899	0.945175
PHLPP2	52.3587	-0.0294456	0.19823	-0.148542	0.881915	0.945175
CAMK2G	762.156	0.012063	0.0815456	0.14793	0.882398	0.945437
CDH22	12.4111	0.032064	0.217616	0.147342	0.882862	0.945437
FTX	38.7419	-0.0315476	0.213462	-0.14779	0.882508	0.945437
LOC100132057	22.367	-0.0325872	0.220834	-0.147564	0.882687	0.945437
SCOC-AS1	16.4599	-0.0326809	0.221571	-0.147496	0.88274	0.945437
SEC23IP	1539.18	-0.0102422	0.0694062	-0.147569	0.882683	0.945437
TPT1	9869.33	-0.0248336	0.167792	-0.148003	0.882341	0.945437
UBA52	2226.2	-0.0276909	0.187095	-0.148004	0.882339	0.945437
UBBP4	161.103	0.0199417	0.135271	0.14742	0.8828	0.945437
ZNF165	14.8441	0.0325497	0.220758	0.147445	0.882781	0.945437
LINC00339	91.732	0.0249083	0.169321	0.147107	0.883048	0.945561
RPL10	1665.26	-0.0272931	0.186069	-0.146683	0.883382	0.945844
POLR2C	652.592	-0.0143004	0.0976691	-0.146417	0.883592	0.945993
HADHA	3020.12	-0.0116073	0.0794379	-0.146117	0.883829	0.946171
SLC37A3	107.055	-0.0234047	0.160777	-0.145573	0.884259	0.946481
TMX4	390.007	-0.0146383	0.100533	-0.145608	0.884231	0.946481
ZNF234	100.921	0.0231358	0.159076	0.145438	0.884365	0.946519
DOCK2	3604.41	-0.008442	0.0581247	-0.145239	0.884522	0.946612
CMYA5	37.574	0.030118	0.208563	0.144407	0.885179	0.94724
NFIC	1112.58	0.0109245	0.0757118	0.144291	0.885271	0.947263
FAF2	1462.48	0.0107094	0.0745415	0.14367	0.885761	0.94743
GTF2IRD1P1	8.4818	-0.0295384	0.205758	-0.143559	0.885849	0.94743
MFSD9	400.561	-0.0147615	0.102609	-0.143862	0.885609	0.94743
MYBPH	162.622	0.0205722	0.143225	0.143636	0.885788	0.94743
SNORA40	19.2256	-0.0319225	0.222186	-0.143675	0.885757	0.94743
ZC2HC1C	10.6325	0.0300945	0.209148	0.143891	0.885587	0.94743
DNAJC17	83.4175	-0.025564	0.17872	-0.143039	0.88626	0.947794
CSGALNACT1	11.4874	0.0307019	0.215014	0.14279	0.886456	0.947853
LOC90246	44.74	-0.0288847	0.202194	-0.142856	0.886404	0.947853
INAVA	26.003	0.0312136	0.218778	0.142672	0.886549	0.947877
GTF2F1	2023.24	-0.00989688	0.0694955	-0.14241	0.886756	0.948023
ASTE1	70.2003	-0.0256347	0.180373	-0.14212	0.886985	0.94806
CCDC154	9.91424	-0.0299648	0.211271	-0.141831	0.887213	0.94806
FOSL1	38.7151	-0.0303194	0.213621	-0.141931	0.887135	0.94806
NME2	64.0728	-0.0261265	0.183963	-0.142021	0.887064	0.94806
PRDM6	9.79548	0.0301316	0.211846	0.142233	0.886896	0.94806
ZFHX2	39.8874	0.0292407	0.206123	0.141861	0.88719	0.94806
ANXA2P3	41.1339	-0.0288367	0.204169	-0.141239	0.887681	0.948075
HTRA1	7.59991	-0.0235977	0.167134	-0.14119	0.88772	0.948075
KCTD10	1426.93	-0.0107941	0.0762744	-0.141517	0.887461	0.948075
LOC101927278	12.2248	0.0307992	0.217829	0.141392	0.887561	0.948075
RGP1	683.31	0.0122305	0.0864327	0.141503	0.887472	0.948075
SAP25	16.6965	-0.0311059	0.219892	-0.14146	0.887507	0.948075
TMEM199	590.36	0.0126084	0.0892377	0.141291	0.88764	0.948075
FOXL2	158.205	-0.0202466	0.143931	-0.140669	0.888132	0.948364
ZDHHC14	375.932	0.0155729	0.11074	0.140626	0.888165	0.948364
ZSCAN12P1	12.7264	-0.0307509	0.218743	-0.14058	0.888202	0.948364
HACD2	485.915	0.013397	0.0954365	0.140376	0.888363	0.948389
ZNF552	71.7551	-0.0250065	0.178145	-0.140372	0.888366	0.948389
DNAJB6	1629.08	-0.0104407	0.0744495	-0.140239	0.888471	0.948426
FNBP4	536.898	-0.0152475	0.108985	-0.139904	0.888735	0.948594
LRRC8B	137.596	-0.0206051	0.147419	-0.139772	0.88884	0.948594
TOP1P1	682.608	0.01258	0.0899648	0.139832	0.888792	0.948594
MAP1S	1243.67	0.012881	0.0923365	0.1395	0.889055	0.948673
TOR3A	844.184	-0.0119051	0.0853264	-0.139524	0.889036	0.948673
C1orf226	167.401	-0.0192403	0.138132	-0.13929	0.889221	0.9487
NEK11	13.2568	0.0306331	0.219785	0.139378	0.889152	0.9487
MDGA2	21.4247	0.0309257	0.222208	0.139175	0.889312	0.948722
ANKRD18B	33.6581	0.030304	0.217997	0.139011	0.889441	0.948784
SLC41A3	587.751	0.0128545	0.0929342	0.138318	0.889989	0.949293
NDST1-AS1	32.1372	0.0295925	0.214561	0.137921	0.890303	0.949535
PAFAH2	269.274	-0.0155086	0.112574	-0.137764	0.890427	0.949535
ZNF425	178.973	0.018737	0.135945	0.137828	0.890377	0.949535
CA11	186.456	-0.0190932	0.138744	-0.137615	0.890545	0.949585
DENND5B	140.022	-0.0194494	0.141898	-0.137066	0.890979	0.949939
PCDHGC3	1129.86	-0.0142703	0.104153	-0.137013	0.891021	0.949939
VPS52	10.6438	-0.0290167	0.211913	-0.136927	0.891088	0.949939
CZIB	314.565	0.0149217	0.109457	0.136325	0.891565	0.950174
ETFB	839.756	0.0118279	0.0869557	0.136022	0.891804	0.950174
MEIS2	177.051	-0.0179384	0.131533	-0.13638	0.891521	0.950174
NCKAP1	102.689	-0.0297423	0.218258	-0.136272	0.891607	0.950174
PDAP1	1212.09	-0.0122489	0.0901234	-0.135912	0.891891	0.950174
RPL27	950.513	0.0238816	0.175399	0.136156	0.891698	0.950174
SNPH	8.06553	0.027368	0.200912	0.136219	0.891648	0.950174
TPBGL	33.6531	-0.0294951	0.216824	-0.136032	0.891796	0.950174
ZNF785	65.7537	0.0244732	0.180155	0.135845	0.891944	0.950174
SMIM1	20.8483	0.0301547	0.222201	0.135709	0.892051	0.950213
DHCR7	1953.87	-0.0104048	0.0768273	-0.135431	0.892271	0.950372
MSX2	49.7022	0.0262346	0.19418	0.135104	0.892529	0.950572
PHTF1	931.641	-0.0115325	0.0857061	-0.134558	0.892961	0.950956
TRAPPC10	808.784	0.0114192	0.085066	0.134239	0.893213	0.95115
DLD	1914.59	0.0100065	0.0747172	0.133925	0.893462	0.95134
AKAP13	1652.55	0.0095812	0.0716375	0.133745	0.893604	0.951415
BMS1P4-AGAP5	16.3343	0.0295364	0.22147	0.133366	0.893904	0.95166
GSC	20.5624	-0.0295653	0.222164	-0.133079	0.894131	0.951815
PTPN11	1714.28	-0.0103749	0.0780054	-0.133003	0.894191	0.951815
LOC108783654	81.6314	-0.0234885	0.177082	-0.132642	0.894477	0.952043
BCL9L	436.987	-0.0171396	0.129498	-0.132354	0.894704	0.95221
GAB3	236.364	0.0163644	0.124	0.13197	0.895008	0.952386
RPLP1	4295.81	0.025547	0.193588	0.131966	0.895011	0.952386
RAB33B	156.671	0.0189891	0.144004	0.131865	0.895091	0.952396
BUD23	1054.71	0.00992992	0.0756996	0.131175	0.895637	0.952628
CCDC122	10.4792	-0.0278064	0.211837	-0.131263	0.895567	0.952628
ORAI2	749.174	-0.0111545	0.0850209	-0.131197	0.89562	0.952628
PDK4	44.8439	-0.0270914	0.20672	-0.131053	0.895733	0.952628
SMAD5	506.562	-0.0121054	0.0921747	-0.131332	0.895513	0.952628
ZNF641	358.456	0.0146798	0.11197	0.131105	0.895692	0.952628
AVEN	86.5389	0.0222103	0.169968	0.130673	0.896034	0.952767
CCDC171	33.1335	0.0276544	0.211716	0.13062	0.896076	0.952767
POMC	156.767	-0.0182245	0.139524	-0.130619	0.896077	0.952767
LOC100335030	127.581	-0.0196908	0.151159	-0.130265	0.896357	0.95299
ADSS2	465.208	-0.0156708	0.120522	-0.130025	0.896547	0.953024
LINC01278	134.034	0.0192298	0.148073	0.129867	0.896672	0.953024
PHKB	1153.01	-0.0101295	0.0779463	-0.129955	0.896602	0.953024
XPO4	336.353	-0.0156454	0.12034	-0.13001	0.896558	0.953024
ZFC3H1	243.994	-0.0153331	0.11867	-0.129208	0.897193	0.953502
AKAP12	328.814	0.026319	0.203843	0.129114	0.897268	0.953506
ALDH3A1	8.63337	0.0265511	0.206343	0.128675	0.897615	0.953603
KLF15	28.4035	-0.0279149	0.216633	-0.128858	0.89747	0.953603
NR2F1	22.287	0.028604	0.222256	0.128698	0.897596	0.953603
SP2-AS1	63.0943	-0.0243298	0.18913	-0.128641	0.897642	0.953603
MPHOSPH8	544.599	-0.0148148	0.115292	-0.128498	0.897755	0.953636
NMT2	175.245	0.0174032	0.135515	0.128422	0.897815	0.953636
ZNF34	39.6895	-0.0267123	0.208247	-0.128272	0.897934	0.953687
TLE2	88.922	-0.0211581	0.165217	-0.128063	0.898099	0.953788
ZBTB40	523.15	-0.0129432	0.101258	-0.127824	0.898289	0.953913
DUSP10	634.293	0.0115851	0.0907277	0.12769	0.898394	0.95395
FAM104B	50.8507	0.0253323	0.198642	0.127527	0.898523	0.954012
GTF2IP20	25.1909	-0.0282085	0.221929	-0.127106	0.898856	0.95414
LTN1	717.904	0.0131899	0.103722	0.127166	0.898809	0.95414
WDR73	125.904	-0.0210258	0.165343	-0.127165	0.89881	0.95414
CBR3	93.4132	0.0213667	0.168242	0.127	0.89894	0.954154
BAX	977.165	-0.0119319	0.0945561	-0.126189	0.899582	0.95429
DTWD1	149.529	0.0176872	0.140273	0.126091	0.89966	0.95429
LOC100287387	9.7142	0.0266059	0.210311	0.126507	0.89933	0.95429
MICALL1	688.271	-0.013677	0.10852	-0.126032	0.899707	0.95429
MTHFD2L	63.3362	0.0231933	0.183924	0.126103	0.89965	0.95429
NAV1	78.3078	-0.0227402	0.180263	-0.12615	0.899613	0.95429
NBPF10	74.7274	-0.0231198	0.183282	-0.126143	0.899619	0.95429
NUTM2D	22.4676	-0.0278273	0.220537	-0.12618	0.89959	0.95429
SYTL1	42.286	-0.0258181	0.204685	-0.126136	0.899624	0.95429
ATP5MF	151.582	0.0184048	0.146571	0.125569	0.900073	0.954453
FASTKD1	324.912	0.0139082	0.110714	0.125623	0.90003	0.954453
ZNF550	61.2294	-0.0231622	0.184317	-0.125665	0.899997	0.954453
COX15	868.909	-0.0109224	0.0872909	-0.125126	0.900424	0.954675
ZNF566	102.821	0.0203717	0.162742	0.125178	0.900383	0.954675
SLC25A39	1903.32	-0.00948012	0.0758951	-0.124911	0.900594	0.954741
SMG7	549.737	-0.0114232	0.0914827	-0.124868	0.900628	0.954741
LOC100996842	46.185	0.0248314	0.199418	0.124519	0.900904	0.954884
SNX5	700.009	-0.01119	0.0898624	-0.124524	0.9009	0.954884
CAPZB	6125.78	0.00723773	0.0583248	0.124093	0.901241	0.955165
GNB1	6070.07	0.00693752	0.0559491	0.123997	0.901318	0.955171
ALG10B	44.1226	0.0248401	0.200783	0.123716	0.90154	0.955332
CDHR1	9.29179	0.0255152	0.206571	0.123518	0.901697	0.955348
RABEP1	573.975	-0.01186	0.0959603	-0.123593	0.901638	0.955348
FXYD6	155.768	-0.0177912	0.144221	-0.12336	0.901822	0.955368
NKX3-2	47.2482	-0.0247423	0.200645	-0.123314	0.901858	0.955368
PLEKHA5	25.865	0.0269647	0.219259	0.122981	0.902122	0.955572
FBH1	906.613	-0.0110615	0.0901512	-0.122699	0.902345	0.955733
CEMIP	75.6389	-0.0191142	0.156306	-0.122287	0.902672	0.955888
NEB	17.807	-0.0266256	0.217963	-0.122157	0.902775	0.955888
PLK3	59.1532	0.0235383	0.192353	0.12237	0.902606	0.955888
PRKXP1	124.024	0.0189357	0.154992	0.122172	0.902763	0.955888
MYO9B	4833.18	0.0102224	0.0838175	0.12196	0.902931	0.955929
WTAP	791.532	-0.0120122	0.0985195	-0.121928	0.902956	0.955929
SNHG32	20.5446	-0.027067	0.222284	-0.121768	0.903083	0.955988
TBX20	19.5542	-0.0269396	0.222233	-0.121222	0.903515	0.95637
EN2	40.1427	0.0248251	0.205345	0.120894	0.903775	0.956495
UTP18	742.772	0.0101493	0.0839169	0.120945	0.903735	0.956495
PRPF18	442.641	0.0115503	0.0957783	0.120594	0.904012	0.956551
PTGS2	18.9851	0.0267893	0.222151	0.12059	0.904016	0.956551
SMIM27	18.4463	-0.026778	0.222282	-0.120468	0.904112	0.956551
ZNF26	123.841	-0.0183534	0.152339	-0.120477	0.904105	0.956551
CPEB1	17.5483	-0.0266608	0.222031	-0.120077	0.904422	0.95668
GAN	53.942	0.0230489	0.192001	0.120046	0.904447	0.95668
ROM1	29.5489	-0.0258383	0.215176	-0.12008	0.90442	0.95668
C20orf197	23.9308	-0.0264119	0.220982	-0.11952	0.904863	0.956821
CIAO2B	752.463	0.0104051	0.0873485	0.119122	0.905179	0.956821
DNAJA2	1124.06	-0.00894206	0.0751907	-0.118925	0.905335	0.956821
EHBP1L1	3647.93	-0.00871305	0.0730563	-0.119265	0.905066	0.956821
GPR89B	37.4353	-0.0250606	0.210946	-0.118801	0.905433	0.956821
LOC441155	70.3028	-0.0222655	0.186432	-0.119429	0.904935	0.956821
PDE5A	8.0818	0.0237848	0.199413	0.119274	0.905058	0.956821
PKD1P3-NPIPA1	42.7462	-0.025475	0.214055	-0.119012	0.905266	0.956821
PMS2	279.644	-0.0132719	0.111653	-0.118868	0.90538	0.956821
RPS16	1635.08	0.0239212	0.201032	0.118992	0.905282	0.956821
SHISA7	9.01769	0.0244499	0.205204	0.119149	0.905157	0.956821
WDR83	158.973	0.0161684	0.13572	0.119131	0.905172	0.956821
CAMSAP3	51.5428	0.0232252	0.195914	0.118548	0.905633	0.956957
ZNF711	49.2298	0.0235285	0.200332	0.117448	0.906505	0.957804
CLK4	106.125	0.0186693	0.159771	0.11685	0.906979	0.958228
ANK3	36.8324	-0.0239842	0.206525	-0.116132	0.907548	0.958679
MOB3B	79.0391	0.0203271	0.175016	0.116144	0.907539	0.958679
ZNF580	118.583	0.0174784	0.150646	0.116023	0.907634	0.958695
CHUK	912.31	0.00998407	0.0863169	0.115668	0.907916	0.958842
TMEM191C	12.2018	-0.0250926	0.21693	-0.115671	0.907913	0.958842
KDM2A	1425.35	0.00916363	0.0799399	0.114632	0.908737	0.959346
MAPK11	165.524	-0.0157364	0.137296	-0.114617	0.908749	0.959346
PIP4P1	887.427	-0.00900396	0.0783951	-0.114854	0.908561	0.959346
RPGR	107.325	-0.0180907	0.157758	-0.114674	0.908703	0.959346
TSHZ3	8.87881	0.0235258	0.205021	0.114748	0.908645	0.959346
CFAP58	7.76524	-0.0231301	0.202872	-0.114013	0.909227	0.9597
COLGALT2	11.9588	0.0246618	0.216146	0.114098	0.90916	0.9597
ACSS2	1110.31	-0.00944584	0.0830752	-0.113702	0.909474	0.959716
KLHDC1	38.8935	0.0236521	0.208428	0.113479	0.909651	0.959716
N6AMT1	128.204	-0.0175252	0.154144	-0.113694	0.909481	0.959716
NAA40	449.787	-0.0108505	0.0955793	-0.113524	0.909615	0.959716
PSMD12	762.518	0.0120459	0.105894	0.113754	0.909433	0.959716
TMEM191A	22.2684	-0.0251456	0.221634	-0.113455	0.90967	0.959716
MAPKAPK2	1302.27	0.0083629	0.0738357	0.113264	0.909821	0.959725
TTLL3	11.6029	-0.0243852	0.215171	-0.113329	0.90977	0.959725
COG8	356.8	0.0131517	0.116541	0.11285	0.910149	0.959801
GPR35	8.2004	0.0231562	0.204966	0.112976	0.91005	0.959801
LCAT	11.7286	0.0243357	0.215619	0.112864	0.910138	0.959801
MGC70870	10.9308	-0.0240457	0.213146	-0.112814	0.910178	0.959801
HARS1	1237.9	-0.00834482	0.0740375	-0.112711	0.91026	0.959812
CHCHD3	964.624	0.0122116	0.108887	0.11215	0.910705	0.960206
RAPH1	188.874	0.0154222	0.137929	0.111812	0.910972	0.960376
SLC25A26	279.036	0.0131178	0.117369	0.111766	0.911009	0.960376
LOC646762	70.8698	0.0198371	0.177701	0.111632	0.911115	0.96038
PRADC1	254.123	-0.014522	0.130358	-0.111401	0.911298	0.96038
PRPF40B	19.8668	-0.0247775	0.222272	-0.111474	0.911241	0.96038
TMEM14B	347.147	-0.0155674	0.139653	-0.111472	0.911242	0.96038
CWC22	517.518	0.0104464	0.0939713	0.111165	0.911485	0.960502
FAM111A-DT	49.3458	0.0218114	0.196818	0.11082	0.911759	0.960715
TNFAIP8L1	115.553	0.0167765	0.152031	0.110349	0.912133	0.961034
ARMC8	608.989	0.0109571	0.0995448	0.110072	0.912352	0.961141
EPM2A	188.837	-0.0147799	0.134642	-0.109772	0.91259	0.961141
FAU	803.958	-0.0219072	0.199725	-0.109687	0.912658	0.961141
HGF	306.044	0.0152651	0.139217	0.109649	0.912688	0.961141
SNRPA1	83.1801	-0.0183714	0.167774	-0.109501	0.912805	0.961141
STAC	8.8954	0.0224593	0.205041	0.109535	0.912778	0.961141
STT3A	2446.58	-0.00707962	0.064375	-0.109975	0.912429	0.961141
TSPAN9	38.796	0.0234171	0.213536	0.109663	0.912676	0.961141
LMTK3	41.0834	0.0224197	0.205484	0.109107	0.913118	0.96132
USP28	162.741	0.0152801	0.140021	0.109127	0.913102	0.96132
GYG2	818.046	-0.00950435	0.0873789	-0.108772	0.913384	0.96147
YY1P2	25.708	-0.0237586	0.218477	-0.108747	0.913403	0.96147
ADGRL2	1613.42	-0.00828907	0.0765173	-0.108329	0.913734	0.961572
DGKH	402.413	0.0116835	0.107664	0.108518	0.913584	0.961572
ERVK13-1	27.3643	0.0239586	0.221297	0.108264	0.913786	0.961572
ZNF575	27.0399	-0.0235413	0.217204	-0.108383	0.913692	0.961572
ALG9	180.664	0.0144831	0.134298	0.107843	0.91412	0.961698
TTLL11	86.2358	-0.0192792	0.178565	-0.107967	0.914021	0.961698
ZNF77	26.4403	0.0234776	0.217607	0.10789	0.914083	0.961698
TCEAL1	357.446	-0.0115804	0.107479	-0.107746	0.914197	0.961704
ACTC1	49.1461	0.0218662	0.203324	0.107544	0.914358	0.961797
IFT43	65.0327	0.0200235	0.186529	0.107348	0.914513	0.961885
MORN2	61.5655	0.0209785	0.196217	0.106915	0.914857	0.962028
NFKBID	32.3806	-0.0229586	0.214754	-0.106907	0.914863	0.962028
RPS12	577.995	-0.0212802	0.198729	-0.107082	0.914724	0.962028
ZNF140	181.825	-0.013746	0.128924	-0.106621	0.91509	0.962191
LOC100505549	93.0269	-0.0184149	0.17318	-0.106334	0.915318	0.962206
SMIM8	115.672	-0.0162368	0.152583	-0.106413	0.915255	0.962206
TMIE	8.51196	-0.0216184	0.203305	-0.106335	0.915317	0.962206
ERCC1	492.838	0.00987562	0.0932113	0.105949	0.915623	0.962376
PLXNB1	121.241	-0.0176246	0.166277	-0.105995	0.915586	0.962376
TSC22D1-AS1	10.7288	0.0225416	0.213097	0.105781	0.915756	0.962441
ICA1L	240.465	0.0123834	0.117299	0.105571	0.915923	0.962541
PTK2B	3805.7	0.00697253	0.0661799	0.105357	0.916092	0.962644
BTBD9	356.605	0.0113063	0.107575	0.105101	0.916296	0.962783
CTDP1	226.378	0.0127444	0.121472	0.104916	0.916442	0.962862
PROSER1	459.027	0.0100769	0.0961876	0.104763	0.916564	0.962915
AP1B1	5233.17	-0.00646326	0.0619512	-0.104328	0.916909	0.962976
PNKP	268.187	-0.0125509	0.120163	-0.10445	0.916813	0.962976
SYPL1	1220.88	0.0108176	0.103578	0.104439	0.916821	0.962976
ZBTB37	105.232	0.0167496	0.16047	0.104378	0.916869	0.962976
TRAF3	964.727	0.00949829	0.0911743	0.104177	0.917029	0.963027
GID4	249.888	-0.0122081	0.117647	-0.103769	0.917353	0.963066
RAD54L2	475.62	0.00999687	0.0961775	0.103942	0.917215	0.963066
STX2	158.634	0.0143148	0.137614	0.104021	0.917152	0.963066
TOMM70	917.37	-0.00950421	0.0915465	-0.103818	0.917314	0.963066
VTI1A	574.398	0.00940702	0.0907323	0.103679	0.917424	0.963067
PARN	12.6037	0.0220669	0.213257	0.103476	0.917586	0.963161
LOC644936	159.494	-0.0170753	0.165542	-0.103148	0.917845	0.963303
NAP1L4	126.564	0.0159416	0.154586	0.103124	0.917864	0.963303
NAPB	66.1462	0.0191146	0.185564	0.103008	0.917956	0.963325
FBXW8	229.952	0.0128447	0.124868	0.102866	0.918069	0.963368
EXOC6	385.429	0.0120842	0.117998	0.10241	0.918431	0.963673
ACSM4	13.9275	0.0225675	0.220766	0.102223	0.918579	0.963678
PCNP	8864.6	-0.0156767	0.153277	-0.102277	0.918537	0.963678
KBTBD7	261.644	-0.0126258	0.123647	-0.102111	0.918668	0.963696
LINC00239	11.5346	0.0220224	0.21646	0.101739	0.918964	0.963798
LOC101928323	9.41288	-0.0213878	0.210264	-0.101719	0.91898	0.963798
RNMT	775.609	-0.00894199	0.0878557	-0.10178	0.918931	0.963798
LINC00869	261.571	0.011936	0.117882	0.101254	0.919349	0.96411
APLF	16.4363	-0.0223683	0.222109	-0.100709	0.919782	0.964113
C8orf58	48.1145	-0.0200572	0.198844	-0.100869	0.919654	0.964113
LOC148709	31.9171	-0.0219263	0.217165	-0.100966	0.919577	0.964113
RSPO1	13.8701	0.0220777	0.219097	0.100767	0.919736	0.964113
ZNF417	81.8648	0.0175122	0.173165	0.10113	0.919447	0.964113
ZNF596	45.8412	0.0202983	0.201391	0.100791	0.919717	0.964113
ZNF658	114.381	-0.0158113	0.157144	-0.100617	0.919854	0.964114
ACTRT3	34.5274	-0.0214483	0.214526	-0.09998	0.92036	0.964344
INTS13	268.449	-0.0118014	0.117911	-0.100087	0.920275	0.964344
LINC00526	10.8475	-0.0213023	0.212943	-0.100038	0.920314	0.964344
SLC10A7	108.996	-0.0160021	0.159857	-0.100103	0.920263	0.964344
PCLO	236.116	0.0123625	0.123996	0.0997009	0.920582	0.964369
POP5	203.293	-0.0124094	0.124417	-0.0997403	0.920551	0.964369
PROSER3	78.4338	-0.0177062	0.177862	-0.0995503	0.920701	0.964369
ROBO1	656.758	0.0089089	0.0895381	0.0994984	0.920743	0.964369
TLR2	1736.16	0.00850961	0.0853717	0.0996772	0.920601	0.964369
ELL3	13.8071	-0.0217612	0.219484	-0.0991473	0.921021	0.964564
SIPA1L3	313.233	0.0132582	0.133808	0.0990838	0.921072	0.964564
DKK2	289.618	0.011341	0.11468	0.098893	0.921223	0.964647
TTC21A	18.6168	-0.0219514	0.222215	-0.0987849	0.921309	0.964662
LOC101927759	13.2889	-0.0216006	0.218974	-0.0986448	0.92142	0.964704
BRMS1L	110.588	-0.015716	0.160027	-0.0982084	0.921767	0.964833
LOC101929626	8.24232	-0.0197838	0.201799	-0.0980375	0.921902	0.964833
SMARCD3	372.42	0.0110092	0.112034	0.0982671	0.92172	0.964833
SMURF2	324.132	-0.0120135	0.12212	-0.0983746	0.921635	0.964833
TXNL4B	157.799	-0.0135096	0.137715	-0.0980983	0.921854	0.964833
ZNF689	200.048	0.0125269	0.127961	0.0978965	0.922015	0.964876
IKBIP	468.301	-0.0102988	0.10541	-0.0977026	0.922168	0.964942
LOC441204	11.8513	0.0211243	0.216358	0.0976359	0.922221	0.964942
ASCL2	65.4634	0.0181754	0.187289	0.0970446	0.922691	0.965053
GOLGA3	1154.57	0.00808721	0.0833014	0.0970837	0.92266	0.965053
ITSN1	543.737	-0.0105381	0.108684	-0.0969608	0.922758	0.965053
NUTM2B	19.2795	0.0215855	0.222092	0.0971918	0.922574	0.965053
SRGAP1	19.9752	-0.0215904	0.221721	-0.0973766	0.922427	0.965053
ZFAS1	849.43	-0.0173826	0.178774	-0.0972326	0.922542	0.965053
IL2RG	17.0042	0.0214799	0.221972	0.0967684	0.92291	0.965138
TBC1D15	632.216	0.00888316	0.0919275	0.0966323	0.923018	0.965176
LLPH	501.137	0.0102087	0.10628	0.096055	0.923477	0.96558
PIK3CD-AS1	17.9692	0.0211234	0.221095	0.0955399	0.923886	0.965933
FBXL12	381.245	-0.00998039	0.104706	-0.0953179	0.924062	0.966042
FAM120A	3492.65	0.00560975	0.0590378	0.0950196	0.924299	0.966215
MAPK13	134.859	-0.0140358	0.148017	-0.0948259	0.924453	0.966301
ACAT1	1052.45	0.00918268	0.0971194	0.0945505	0.924672	0.966454
WWP1	286.476	-0.0125893	0.133529	-0.0942811	0.924886	0.966603
NCOA5	660.235	-0.00868938	0.0923227	-0.0941197	0.925014	0.966662
LOC606724	36.5992	-0.019669	0.209418	-0.0939223	0.925171	0.966686
TMEM132A	105.165	-0.0176998	0.188476	-0.0939101	0.925181	0.966686
GFM2	462.221	-0.00938124	0.100175	-0.0936483	0.925389	0.966828
LOC152048	33.8665	0.0197134	0.212375	0.0928232	0.926044	0.967363
OXSR1	663.385	0.00787865	0.0848044	0.0929038	0.92598	0.967363
LRRC3	355.192	0.0107019	0.116109	0.0921715	0.926562	0.967719
MAGEA4	67.5757	0.0171296	0.186494	0.0918508	0.926817	0.967719
NUDT16	1594.37	0.00630378	0.0684693	0.0920672	0.926645	0.967719
TP53BP1	393.457	-0.0108718	0.118211	-0.0919692	0.926722	0.967719
TRNT1	252.501	-0.0109896	0.11918	-0.0922101	0.926531	0.967719
VPS25	686.841	-0.00831092	0.0904676	-0.0918663	0.926804	0.967719
CCDC84	18.3547	-0.0202691	0.221759	-0.0914013	0.927174	0.967825
PIP5K1C	1967.38	0.00708834	0.0774379	0.0915358	0.927067	0.967825
POLR2G	491.808	0.00914034	0.100046	0.0913612	0.927206	0.967825
ZNF366	283.74	-0.0105857	0.115525	-0.091631	0.926991	0.967825
SLC39A7	21.209	-0.0202208	0.221928	-0.0911143	0.927402	0.967955
SLC25A12	298.048	-0.0100575	0.11145	-0.0902418	0.928095	0.968528
ZNF678	344.227	0.00982616	0.108872	0.0902546	0.928085	0.968528
FBXO21	387.945	0.00933051	0.103794	0.0898946	0.928371	0.968719
FUT7	354.75	0.00970548	0.108042	0.0898309	0.928422	0.968719
ABCC6P1	13.7869	0.0196173	0.219013	0.0895714	0.928628	0.968859
IMMP1L	8.32016	0.0179772	0.201638	0.0891558	0.928958	0.96908
TRIM9	11.5979	0.0191169	0.214497	0.089124	0.928983	0.96908
TTC12	81.3594	0.0150564	0.16925	0.0889591	0.929114	0.969141
CDC14B	303.592	0.0100604	0.113599	0.0885605	0.929431	0.969186
CORO1C	5167.09	-0.00510851	0.057607	-0.0886786	0.929337	0.969186
FOLR2	25.2269	-0.0196172	0.221556	-0.0885429	0.929445	0.969186
WDYHV1	176.973	-0.0124362	0.140437	-0.0885537	0.929437	0.969186
DNASE1	49.6902	0.0172468	0.195874	0.0880507	0.929836	0.969519
C16orf91	368.018	-0.00912604	0.104076	-0.0876861	0.930126	0.969699
IFT22	114.646	-0.0142901	0.163273	-0.087523	0.930256	0.969699
RNF2	77.9925	0.016415	0.187663	0.0874707	0.930297	0.969699
TYW1	294.362	-0.0100103	0.114336	-0.0875512	0.930233	0.969699
SMG1P5	10.3411	-0.0185538	0.212584	-0.0872775	0.930451	0.969784
PPP4R3C	22.5546	0.0192509	0.22121	0.0870257	0.930651	0.969918
PLXNA1	883.924	-0.0104593	0.121005	-0.0864371	0.931119	0.97033
DIO1	17.2063	0.0191399	0.221753	0.0863116	0.931219	0.970359
SLC15A2	32.3844	-0.0182243	0.211575	-0.0861362	0.931358	0.970429
ZNF7	241.455	-0.0104148	0.121164	-0.0859565	0.931501	0.970503
HARBI1	89.1486	-0.0142496	0.16628	-0.0856962	0.931708	0.970615
TAS1R3	12.0984	0.0185139	0.216183	0.0856396	0.931753	0.970615
IARS1	3275.37	-0.00555237	0.0650039	-0.0854159	0.931931	0.970699
NFYB	126.818	-0.0125533	0.1472	-0.0852806	0.932038	0.970699
VPS13D	1048.83	0.00648717	0.0760816	0.085266	0.93205	0.970699
GRIN3B	187.309	-0.012961	0.153493	-0.0844406	0.932706	0.971261
IKZF4	93.8806	0.0139151	0.165096	0.0842851	0.93283	0.971261
LINC00563	21.7186	-0.0186382	0.2213	-0.0842216	0.93288	0.971261
PIGT	3292.11	0.00563402	0.0669656	0.0841331	0.932951	0.971261
TXLNA	1338.72	-0.00616881	0.0733182	-0.0841375	0.932947	0.971261
DENND2C	45.1856	-0.0170058	0.203255	-0.0836675	0.933321	0.971572
USP43	18.7444	-0.0185746	0.22226	-0.0835716	0.933397	0.971576
MARCHF8	76.2598	-0.0147404	0.17663	-0.0834536	0.933491	0.971598
PEX3	186.523	0.0112132	0.134626	0.0832914	0.93362	0.971658
DSTN	1183.12	0.00903027	0.108803	0.0829969	0.933854	0.971736
KIN	289.807	0.00941768	0.113666	0.0828539	0.933968	0.971736
NOL3	13.3977	-0.017359	0.209231	-0.0829656	0.933879	0.971736
PSD4	2229.74	-0.00547015	0.0660378	-0.0828336	0.933984	0.971736
NDUFS2	4046.34	0.00583235	0.0706627	0.0825379	0.934219	0.971905
RGL1	123.769	0.0132107	0.160355	0.0823839	0.934341	0.971958
ITGA3	394.602	-0.0178932	0.219877	-0.0813784	0.935141	0.972639
PRSS53	8.31756	-0.0164875	0.202476	-0.0814292	0.935101	0.972639
GPAM	116.266	0.0122639	0.150917	0.0812624	0.935233	0.97266
ADAMTS7	58.8869	-0.0152039	0.187354	-0.0811509	0.935322	0.972677
KDM4A	3958.79	0.00519707	0.064157	0.0810055	0.935438	0.972722
PCDHB8	64.5593	-0.0157433	0.194594	-0.0809036	0.935519	0.972731
C22orf23	88.9522	0.0136257	0.169239	0.0805115	0.93583	0.972773
GABARAPL3	70.6926	-0.0146414	0.182107	-0.0804004	0.935919	0.972773
KMT2E-AS1	15.0892	0.0178592	0.221358	0.0806802	0.935696	0.972773
PPP1R14C	102.598	0.013051	0.162199	0.0804629	0.935869	0.972773
RABL3	448.145	-0.00873026	0.108588	-0.0803983	0.93592	0.972773
RETSAT	679.307	-0.0071839	0.0898506	-0.0799539	0.936274	0.972991
ZSWIM4	62.7799	-0.0156968	0.196317	-0.0799567	0.936272	0.972991
METRNL	366.106	-0.0085829	0.107615	-0.0797559	0.936431	0.973079
ZC3H8	124.845	0.0117691	0.148309	0.0793547	0.93675	0.973336
CYP2S1	363.486	-0.0086035	0.108794	-0.079081	0.936968	0.973411
PPARGC1B	452.655	0.00776641	0.0981757	0.0791072	0.936947	0.973411
RBM19	340.129	0.00983318	0.125036	0.0786428	0.937317	0.973698
SUMF1	963.435	-0.00618481	0.0790748	-0.0782146	0.937657	0.973977
ZNF624	70.9926	0.014096	0.180529	0.0780814	0.937763	0.974012
LAMA2	12.1027	-0.0169602	0.218259	-0.0777069	0.938061	0.974048
OPA1	1539.86	-0.00597592	0.0768975	-0.0777128	0.938056	0.974048
PLPP6	352.479	-0.00841294	0.108272	-0.0777015	0.938065	0.974048
ZNF449	94.0694	-0.0126256	0.162546	-0.0776743	0.938087	0.974048
GALT	370.392	0.00833991	0.107548	0.0775457	0.938189	0.974079
ASPHD1	1041.82	-0.00716938	0.0925892	-0.0774322	0.93828	0.974097
PIGS	3383.87	0.00494802	0.0640747	0.0772228	0.938446	0.974195
CPNE8	292.332	0.00964969	0.125321	0.0770001	0.938623	0.974304
EIF5B	2304.9	-0.00702185	0.0921985	-0.0761601	0.939292	0.974472
LOC389641	87.5139	-0.0131812	0.172966	-0.0762071	0.939254	0.974472
LPIN3	199.871	-0.0115032	0.150835	-0.0762631	0.93921	0.974472
NOTCH1	1260.99	-0.0130255	0.170438	-0.0764237	0.939082	0.974472
PRRC1	990.927	0.00597524	0.078153	0.0764557	0.939057	0.974472
SNX30	154.88	0.0106167	0.139256	0.0762387	0.939229	0.974472
TBC1D8-AS1	23.0373	-0.0169332	0.221044	-0.0766059	0.938937	0.974472
CSNK1G2	1131.67	0.00721834	0.0950365	0.0759534	0.939456	0.974492
PODXL2	1460.59	-0.00517878	0.0681224	-0.0760217	0.939402	0.974492
PIK3C3	608.66	0.00683691	0.0902526	0.0757531	0.939616	0.974582
TTC8	112.369	0.0117262	0.155729	0.0752985	0.939977	0.974882
FAM76B	159.036	0.0105825	0.140949	0.07508	0.940151	0.974988
SLC25A38	412.304	-0.00833064	0.111305	-0.074845	0.940338	0.975106
LILRB2	36.6122	0.0156944	0.211227	0.0743013	0.940771	0.975254
MSH3	256.095	-0.00905219	0.121761	-0.0743438	0.940737	0.975254
RPS10P7	15.5682	0.0164061	0.220798	0.0743035	0.940769	0.975254
VRK3	528.75	0.00703472	0.0946105	0.0743545	0.940728	0.975254
FAM89A	451.699	0.00805415	0.108838	0.0740015	0.941009	0.975352
PSMA3-AS1	222.626	-0.00941507	0.127151	-0.0740465	0.940973	0.975352
MAIP1	274.247	0.00905389	0.122795	0.0737317	0.941224	0.975443
MRPL35	552.563	0.00745742	0.101175	0.0737083	0.941242	0.975443
ESYT3	16.9391	-0.0163412	0.222272	-0.0735193	0.941393	0.975481
RPL7L1	2687.47	0.00495678	0.0674573	0.0734803	0.941424	0.975481
MAST3	284.533	-0.0089724	0.122539	-0.0732209	0.94163	0.975545
TSEN15	236.186	0.00915277	0.124849	0.0733107	0.941559	0.975545
ARPC5	5978.42	-0.00437285	0.0599552	-0.0729353	0.941858	0.975545
INTS12	320.991	0.00782794	0.107404	0.072883	0.941899	0.975545
RGS19	1634.8	-0.00605994	0.0831763	-0.0728566	0.94192	0.975545
SPG7	451.672	0.00873451	0.119663	0.0729928	0.941812	0.975545
IKBKG	137.709	0.0103453	0.14279	0.0724508	0.942243	0.975658
TMEM175	396.442	0.00746004	0.102803	0.072566	0.942151	0.975658
TMEM81	11.1037	0.0155095	0.214085	0.0724454	0.942247	0.975658
FCGR2C	10.3513	0.0151603	0.209928	0.0722168	0.942429	0.975697
ZNF410	682.611	-0.0063166	0.0873721	-0.0722954	0.942367	0.975697
KIAA1671	91.1141	0.012136	0.16869	0.0719423	0.942648	0.975848
WBP2NL	11.9897	0.015529	0.216448	0.0717447	0.942805	0.975936
CAMK4	7.6858	-0.0141343	0.198479	-0.0712129	0.943228	0.976116
HSPH1	2915.94	-0.00436705	0.0614474	-0.0710698	0.943342	0.976116
PLD4	7433.28	0.00457292	0.0643316	0.0710836	0.943331	0.976116
RARS2	432.055	0.00743888	0.104315	0.0713119	0.94315	0.976116
ZNF888	72.4607	-0.0124953	0.175577	-0.0711674	0.943265	0.976116
PIP4K2B	8.79023	-0.0141357	0.199676	-0.0707932	0.943562	0.976269
C17orf64	17.6632	-0.0157023	0.222278	-0.0706424	0.943682	0.976291
MRPL10	587.198	0.00642725	0.0910573	0.0705846	0.943728	0.976291
BEND4	31.5102	0.0151049	0.216293	0.0698355	0.944325	0.976407
FAM71E1	8.55597	-0.0142067	0.203008	-0.0699809	0.944209	0.976407
KXD1	1079.55	-0.00554646	0.0793961	-0.069858	0.944307	0.976407
POLN	13.9841	0.0155038	0.220571	0.0702894	0.943963	0.976407
SPATA5	54.7487	-0.0133128	0.190093	-0.070033	0.944167	0.976407
SPECC1L	376.778	0.00716504	0.102644	0.0698051	0.944349	0.976407
VAMP5	42.2411	0.0140991	0.201501	0.0699703	0.944217	0.976407
C17orf113	18.6663	0.0153841	0.222254	0.0692184	0.944816	0.976665
TAF11	837.569	-0.00668592	0.0964785	-0.0692996	0.944751	0.976665
ZNF460	34.5851	0.0149442	0.215636	0.0693027	0.944749	0.976665
MIR17HG	11.5594	-0.0149126	0.216278	-0.0689511	0.945029	0.976735
PDCD7	475.011	-0.00662018	0.0960074	-0.0689549	0.945026	0.976735
ANKRD50	340.823	-0.00761464	0.111184	-0.0684866	0.945398	0.976742
BORA	93.545	-0.0111305	0.162425	-0.0685271	0.945366	0.976742
CNTNAP3	25.4942	-0.0150117	0.218584	-0.0686772	0.945247	0.976742
NINJ2	386.532	-0.00750569	0.109014	-0.0688509	0.945108	0.976742
ZNF837	36.8055	-0.0143912	0.209679	-0.0686345	0.945281	0.976742
LCORL	203.606	-0.00851203	0.124588	-0.0683215	0.94553	0.976803
CD84	3818.64	-0.00508436	0.0746315	-0.0681262	0.945685	0.976889
PCDHB3	14.0171	-0.0149033	0.219548	-0.067882	0.94588	0.97698
RSRC1	686.565	0.0063364	0.0934113	0.0678333	0.945918	0.97698
HEATR6	304.36	0.00748146	0.110551	0.0676744	0.946045	0.977035
DGKD	799.553	0.00601918	0.0891482	0.0675188	0.946169	0.977088
HCK	1916.84	-0.00516484	0.0769119	-0.0671527	0.94646	0.977314
CLDN11	11.2158	-0.0139799	0.209642	-0.0666844	0.946833	0.977509
IRF3	717.782	-0.0056805	0.0852386	-0.0666424	0.946866	0.977509
ZC3H7A	928.826	-0.00533356	0.0798894	-0.0667618	0.946771	0.977509
LMBR1	525.6	-0.00693541	0.104592	-0.0663091	0.947132	0.977708
CDK6-AS1	57.6833	-0.0137001	0.207988	-0.0658698	0.947481	0.977898
LOC100130744	129.311	0.0103793	0.157462	0.0659165	0.947444	0.977898
OVCA2	58.3128	-0.0122914	0.187046	-0.0657131	0.947606	0.977898
PIBF1	139.638	0.00965397	0.146749	0.0657858	0.947548	0.977898
GEMIN7	83.8577	-0.0120572	0.184245	-0.0654411	0.947823	0.977962
SETD6	20.2085	0.0145665	0.222247	0.065542	0.947742	0.977962
ZNF565	39.3563	0.0134225	0.205361	0.0653608	0.947887	0.977962
SMIM10L1	47.2918	-0.0129299	0.19812	-0.0652631	0.947965	0.977968
SLC35C1	366.981	-0.0072929	0.112155	-0.065025	0.948154	0.978088
RPL13P5	8.45793	0.0131444	0.202476	0.0649182	0.948239	0.978101
ADCY4	52.5741	0.0126519	0.198549	0.0637216	0.949192	0.978934
AKAP8	559.423	0.00671163	0.1052	0.0637989	0.94913	0.978934
GDPGP1	112.47	0.0102276	0.160743	0.0636271	0.949267	0.978936
ERCC5	69.1589	-0.0112532	0.17722	-0.0634985	0.94937	0.978967
ANKRD23	19.6196	0.0139247	0.222275	0.0626463	0.950048	0.979367
KCTD17	456.337	-0.00626516	0.0997681	-0.0627972	0.949928	0.979367
L3MBTL3	139.987	0.00908854	0.144504	0.0628946	0.94985	0.979367
LMF2	1781.96	-0.00442247	0.0705287	-0.0627046	0.950002	0.979367
SNIP1	348.905	-0.00667677	0.107023	-0.0623862	0.950255	0.979505
GS1-124K5.4	15.3034	0.0137428	0.221738	0.0619776	0.950581	0.979737
SYNM	496.94	0.00627754	0.101379	0.0619213	0.950626	0.979737
LIN7B	15.0274	-0.0136386	0.22124	-0.0616462	0.950845	0.979737
PTPDC1	151.991	-0.00852893	0.138282	-0.061678	0.950819	0.979737
RNF187	2409.59	-0.00493354	0.0798382	-0.0617942	0.950727	0.979737
GKAP1	10.7285	-0.012969	0.210916	-0.061489	0.95097	0.979751
TIPARP-AS1	10.7117	0.0131666	0.214275	0.0614472	0.951003	0.979751
BTF3L4	764.684	0.00718489	0.117713	0.0610372	0.95133	0.979901
CCDC125	31.0412	0.0130129	0.213361	0.0609899	0.951367	0.979901
NLRP4	17.3288	0.0135694	0.222272	0.0610485	0.951321	0.979901
GABPB1	203.879	-0.00752381	0.124657	-0.0603559	0.951872	0.980269
NFXL1	73.9733	-0.0104982	0.174196	-0.0602667	0.951943	0.980269
PTPN4	91.0846	0.00992774	0.164666	0.0602903	0.951924	0.980269
DCAF16	87.7347	0.0102673	0.171434	0.059891	0.952242	0.980408
ELOVL1	4161.77	0.00375782	0.0626323	0.0599982	0.952157	0.980408
FASTKD2	424.827	-0.00645976	0.10798	-0.0598234	0.952296	0.980408
NOP14-AS1	65.5509	-0.0108666	0.183131	-0.059338	0.952683	0.980731
C4orf48	189.467	0.00813449	0.13769	0.0590781	0.95289	0.980869
MLLT11	24.4236	-0.0131034	0.222208	-0.058969	0.952977	0.980883
CCDC18-AS1	64.1197	0.0107207	0.18277	0.0586565	0.953226	0.981065
ZNF709	32.4894	0.012831	0.219397	0.0584831	0.953364	0.981132
CDC123	2198.1	0.00397644	0.0689237	0.0576933	0.953993	0.981234
CHID1	826.481	0.00487118	0.0839435	0.0580293	0.953725	0.981234
LARP1B	154.531	-0.00830944	0.144426	-0.0575343	0.95412	0.981234
PCDHB16	34.6501	-0.0124206	0.214015	-0.0580359	0.95372	0.981234
PELI3	86.3482	-0.0103249	0.179355	-0.0575668	0.954094	0.981234
PMEL	14.0618	0.0126691	0.219414	0.0577408	0.953955	0.981234
STIM1	1453	-0.00427207	0.0740859	-0.0576637	0.954017	0.981234
TCEAL3	501.777	-0.00571408	0.0987158	-0.0578841	0.953841	0.981234
ZNF45	240.3	0.00702827	0.120676	0.0582409	0.953557	0.981234
BAG4	395.54	-0.00777847	0.135883	-0.0572439	0.954351	0.981247
SNORA105C	12.935	0.0125531	0.218841	0.0573615	0.954257	0.981247
UFC1	2595.08	-0.00411622	0.07183	-0.057305	0.954302	0.981247
GLIPR2	2331.16	0.00423605	0.0744556	0.0568936	0.95463	0.981384
ZNF8	45.2287	-0.011367	0.199663	-0.056931	0.9546	0.981384
IL10RB-DT	141.578	-0.00806653	0.14208	-0.0567744	0.954725	0.981407
ALKBH6	146.103	-0.00841193	0.149819	-0.0561472	0.955225	0.981546
BRSK1	38.9596	0.0117142	0.208451	0.0561966	0.955185	0.981546
LOC105373064	44.2411	0.0113256	0.20144	0.0562234	0.955164	0.981546
RFX3-AS1	21.6189	0.0124234	0.221237	0.0561541	0.955219	0.981546
RPF1	581.132	0.00522211	0.0925944	0.0563977	0.955025	0.981546
MRPL58	322.345	-0.00646134	0.115299	-0.0560398	0.95531	0.981559
ATP5PO	1142.53	-0.00607809	0.109171	-0.0556749	0.955601	0.981683
KDM6B	181.827	-0.00813281	0.145993	-0.0557067	0.955575	0.981683
TNPO2	474.423	-0.0061765	0.111062	-0.0556132	0.95565	0.981683
RPS6KC1	143.024	-0.00860919	0.155162	-0.0554853	0.955752	0.981713
PPP1R12A	768.245	0.00496157	0.0895695	0.0553935	0.955825	0.981713
SGF29	147.146	-0.00805109	0.146332	-0.0550194	0.956123	0.981944
ZNF18	40.3049	0.0112032	0.204473	0.0547909	0.956305	0.982057
TNIP1	1991.71	0.00399508	0.0733856	0.0544396	0.956585	0.982269
WARS2-AS1	74.0727	0.00956202	0.176349	0.0542222	0.956758	0.982372
PKD1	907.782	0.0104083	0.19276	0.0539962	0.956938	0.982482
COPE	1815.31	0.00379914	0.0707735	0.0536802	0.95719	0.982653
KLF7	495.32	0.00568812	0.10647	0.0534247	0.957393	0.982653
SAMSN1	975.107	0.00515796	0.0963311	0.0535441	0.957298	0.982653
ZC3H13	1232.56	-0.0038463	0.0719999	-0.0534209	0.957397	0.982653
DPF2	498.152	-0.00500491	0.0941653	-0.0531502	0.957612	0.982727
LINC01305	112.28	0.0086619	0.163394	0.0530124	0.957722	0.982727
LY9	14.4045	-0.0116711	0.21993	-0.0530671	0.957678	0.982727
YTHDF2	1249.97	0.00412347	0.0778547	0.0529636	0.957761	0.982727
C2orf42	164.624	0.00713603	0.136186	0.0523993	0.958211	0.982964
HOXA5	86.2107	0.0088836	0.169099	0.0525349	0.958102	0.982964
RPL37A	1438.28	0.0110719	0.21113	0.052441	0.958177	0.982964
SNORA14B	14.3857	0.0115024	0.220363	0.0521972	0.958372	0.982989
TAF1D	345.067	-0.00651679	0.124879	-0.0521849	0.958381	0.982989
FRAT1	471.658	0.00567946	0.109053	0.0520798	0.958465	0.983
TRPC1	8.00927	0.0105159	0.202514	0.0519271	0.958587	0.98305
SLC35E1	1322.85	-0.00388473	0.0752658	-0.0516135	0.958837	0.983231
DCTN3	719.87	-0.00550218	0.108103	-0.0508976	0.959407	0.983341
EFCAB5	18.3024	0.0114155	0.222285	0.0513555	0.959042	0.983341
LINC00853	22.517	-0.0112815	0.22191	-0.0508384	0.959454	0.983341
LINC01134	8.8308	0.0105205	0.206261	0.0510061	0.959321	0.983341
LSM5	285.229	-0.00712344	0.140121	-0.0508378	0.959455	0.983341
PCSK4	22.8904	-0.0112171	0.22026	-0.0509269	0.959384	0.983341
RPL13AP6	158.329	0.0113262	0.222272	0.0509564	0.95936	0.983341
AP2A2	136.609	-0.00719842	0.142717	-0.0504386	0.959773	0.983442
NDUFB2	314.674	0.00569556	0.11284	0.0504746	0.959744	0.983442
PER3	245.764	0.00600279	0.118897	0.0504872	0.959734	0.983442
B4GALNT3	57.1039	-0.00956442	0.191369	-0.049979	0.960139	0.983742
LOC100506804	31.748	-0.0105815	0.212269	-0.0498496	0.960242	0.983773
LRP5L	8.44356	-0.00995027	0.200539	-0.0496175	0.960427	0.983888
GK5	158.696	-0.00723374	0.14839	-0.0487481	0.96112	0.984106
LRIG2	140.292	0.00718763	0.147364	0.0487746	0.961099	0.984106
NIPA1	775.253	-0.00396705	0.0810035	-0.0489738	0.96094	0.984106
RAB11FIP5	2458.51	-0.00365479	0.0745542	-0.0490219	0.960902	0.984106
RPL23AP53	76.6391	-0.00863288	0.175771	-0.0491143	0.960828	0.984106
SHLD1	63.1927	0.00919595	0.188797	0.0487083	0.961152	0.984106
ZNF880	12.8586	0.0107432	0.219507	0.0489427	0.960965	0.984106
MAP3K10	215.016	0.00704835	0.145121	0.0485688	0.961263	0.984115
TEC	247.055	0.00630512	0.130076	0.0484725	0.96134	0.984115
TUBD1	69.8619	-0.008544	0.176669	-0.0483617	0.961428	0.984115
VTA1	1120.87	0.00388519	0.0803892	0.0483297	0.961453	0.984115
ATP2A1	10.8013	-0.0102571	0.213852	-0.0479637	0.961745	0.984213
IL17RB	26.6438	-0.0105485	0.219591	-0.0480368	0.961687	0.984213
ZEB1-AS1	30.9218	0.0104167	0.217309	0.047935	0.961768	0.984213
SLC22A31	126.678	0.00771869	0.161397	0.0478242	0.961856	0.984229
PHETA1	395.187	-0.00502663	0.105462	-0.0476629	0.961985	0.984285
VPS9D1	223.584	0.00584754	0.123783	0.0472403	0.962322	0.984555
CARD6	823.273	-0.00393693	0.0839259	-0.0469095	0.962585	0.984595
CCDC188	19.8812	-0.0104027	0.222284	-0.0467991	0.962673	0.984595
CYB5R3	2624.43	0.00298146	0.0640064	0.0465806	0.962847	0.984595
CYTH3	1140.81	0.00413491	0.0892692	0.0463196	0.963055	0.984595
KNDC1	18.024	-0.0102988	0.222285	-0.0463317	0.963046	0.984595
LARP6	36.0255	0.00981579	0.211188	0.0464788	0.962929	0.984595
MRPL44	1026.01	-0.00363624	0.0782435	-0.0464734	0.962933	0.984595
PLAGL2	243.469	0.0055663	0.119309	0.0466544	0.962789	0.984595
RBP1	14.4155	-0.0101899	0.220211	-0.0462732	0.963093	0.984595
ZKSCAN3	60.2057	0.00871771	0.186637	0.0467094	0.962745	0.984595
ATL1	63.8347	-0.00863971	0.18821	-0.0459045	0.963386	0.984732
HMGN1	1566.38	-0.00784214	0.171456	-0.0457385	0.963519	0.984732
IFFO1	399.763	0.00548764	0.119956	0.045747	0.963512	0.984732
RCBTB1	554.865	-0.00424949	0.0927624	-0.0458104	0.963461	0.984732
ALOX5	10.8073	0.00968687	0.21279	0.0455231	0.96369	0.984756
FZD3	49.2169	0.00893196	0.196591	0.0454342	0.963761	0.984756
LINC01006	57.3448	0.00886517	0.194388	0.0456055	0.963625	0.984756
SLC9A7P1	59.3509	0.00850373	0.187743	0.0452946	0.963873	0.984794
PDLIM7	1425.92	-0.0033536	0.0745461	-0.0449869	0.964118	0.98497
FAM53A	17.5266	-0.0099255	0.222216	-0.0446661	0.964373	0.985098
TMX2	839.619	0.00488209	0.10935	0.0446464	0.964389	0.985098
BET1L	789.763	0.00414356	0.0937464	0.0441997	0.964745	0.985387
CCL22	30.7496	0.00928703	0.213894	0.0434188	0.965368	0.985649
JAGN1	815.821	-0.00355687	0.0817019	-0.0435347	0.965275	0.985649
NSUN6	56.5809	-0.00828956	0.190603	-0.0434912	0.96531	0.985649
ZNF70	54.478	0.0082552	0.189461	0.043572	0.965246	0.985649
ZSCAN12	58.1887	-0.00826122	0.190003	-0.0434795	0.965319	0.985649
PGK1	5591.41	-0.00406646	0.0941546	-0.0431892	0.965551	0.985761
PLIN3	2345.87	-0.00271997	0.0632048	-0.0430342	0.965674	0.985812
MACROH2A1	7814.04	-0.00234488	0.0549209	-0.0426956	0.965944	0.985938
NOP9	983.013	-0.00339848	0.0795068	-0.0427445	0.965905	0.985938
ZNF564	167.02	-0.00611991	0.143875	-0.0425364	0.966071	0.985993
SNTB2	25.9692	0.00925189	0.217994	0.0424411	0.966147	0.985996
AHSA2P	79.0449	-0.00782582	0.190007	-0.0411871	0.967147	0.986145
C1orf131	390.543	0.0042116	0.100867	0.0417539	0.966695	0.986145
CASP6	118.993	-0.00644079	0.154513	-0.0416844	0.96675	0.986145
DGLUCY	730.799	0.00367363	0.0881938	0.041654	0.966775	0.986145
IFT140	201.481	-0.00612015	0.146927	-0.0416544	0.966774	0.986145
MAGOH	284.441	-0.00623601	0.151525	-0.041155	0.967172	0.986145
MSRA	329.859	-0.00493113	0.118734	-0.0415309	0.966873	0.986145
PEAK3	176.898	-0.00562829	0.136646	-0.0411888	0.967145	0.986145
RAP2A	19.3171	-0.00924867	0.221984	-0.0416637	0.966767	0.986145
U2AF1L4	75.7184	0.00712208	0.17299	0.0411705	0.96716	0.986145
YJU2	275.221	0.00525421	0.12469	0.0421383	0.966388	0.986145
ZNF687-AS1	11.205	-0.0088927	0.214942	-0.0413725	0.966999	0.986145
ARL17A	31.3768	-0.00866774	0.214263	-0.0404537	0.967731	0.986279
CEP57L1	158.106	-0.00563924	0.139451	-0.040439	0.967743	0.986279
LINC00663	21.8133	-0.0090172	0.221761	-0.0406618	0.967565	0.986279
PCGF3	356.988	-0.00477583	0.117389	-0.0406839	0.967548	0.986279
PTOV1-AS2	13.2633	-0.00878535	0.216128	-0.0406488	0.967576	0.986279
VIPR1	12.0491	0.0088165	0.217205	0.0405907	0.967622	0.986279
AGAP11	13.6992	-0.00873693	0.220115	-0.0396926	0.968338	0.986285
ARHGAP31	462.979	0.0040638	0.102613	0.039603	0.96841	0.986285
CREB3L1	9.10932	0.00820563	0.20702	0.0396368	0.968383	0.986285
PRTFDC1	45.2506	0.00789611	0.199321	0.039615	0.9684	0.986285
RAPGEFL1	26.1519	-0.00878838	0.218094	-0.0402963	0.967857	0.986285
SDHAF4	197.291	-0.00542632	0.135009	-0.0401924	0.96794	0.986285
SLC39A6	812.011	0.00327034	0.0819692	0.0398972	0.968175	0.986285
TRIQK	217.328	0.00508234	0.127967	0.0397161	0.968319	0.986285
TTC31	410.017	-0.0040876	0.101898	-0.0401145	0.968002	0.986285
ZNF439	71.544	-0.00706402	0.178781	-0.0395121	0.968482	0.986285
FMN2	8.95105	-0.00791644	0.201466	-0.0392942	0.968656	0.986331
PIGF	69.9156	-0.00692289	0.17628	-0.0392722	0.968673	0.986331
CDKN1B	739.486	-0.00352328	0.0906852	-0.0388517	0.969009	0.986542
FASTKD5	327.805	-0.00426064	0.10973	-0.0388283	0.969027	0.986542
ERP27	8.45735	0.00794752	0.205705	0.0386355	0.969181	0.986624
LRRC8C	1342.23	-0.00314432	0.0819974	-0.0383466	0.969411	0.986766
TYW3	315.639	-0.00410823	0.107331	-0.0382762	0.969468	0.986766
CBARP	14.926	-0.00828288	0.219154	-0.0377948	0.969851	0.986858
MMP25-AS1	8.14962	0.00757532	0.19983	0.0379088	0.96976	0.986858
PACS1	673.87	-0.00391726	0.103595	-0.0378133	0.969837	0.986858
RPL35A	1459.88	0.00758438	0.200198	0.0378844	0.96978	0.986858
MLLT6	12.1315	-0.008062	0.216236	-0.0372834	0.970259	0.987124
TPI1P2	38.8048	-0.0077384	0.207293	-0.0373307	0.970221	0.987124
PLEKHB2	6529.93	-0.0019824	0.0533671	-0.0371465	0.970368	0.987161
MLH3	232.594	0.0044491	0.120572	0.0368999	0.970565	0.987188
MORF4L2	1992.72	0.00259299	0.0703903	0.0368373	0.970615	0.987188
PAXIP1-AS2	59.1274	0.0070284	0.190731	0.0368499	0.970605	0.987188
SIRT4	18.7939	-0.00814121	0.222112	-0.0366536	0.970761	0.987262
GSR	2088.58	0.00237973	0.0654098	0.0363818	0.970978	0.987276
PCBP1-AS1	32.6588	0.00767383	0.212449	0.0361208	0.971186	0.987276
PUS3	177.017	0.00480707	0.133012	0.0361401	0.971171	0.987276
RPS27A	495.054	-0.00493778	0.136329	-0.0362196	0.971107	0.987276
SSBP3	512.979	-0.00357715	0.0980536	-0.0364816	0.970898	0.987276
ZDHHC16	716.926	0.00323699	0.0897073	0.0360839	0.971215	0.987276
VILL	43.6141	0.00741041	0.206562	0.035875	0.971382	0.987314
ZNF528	60.5568	0.00680255	0.189731	0.0358537	0.971399	0.987314
PKN2	280.682	0.00417648	0.116791	0.0357602	0.971474	0.987315
LOC729930	35.9073	0.00752943	0.212217	0.0354798	0.971697	0.987319
RCN3	26.4403	-0.00776553	0.218098	-0.0356058	0.971597	0.987319
TOMM6	2221.6	-0.00356822	0.100384	-0.0355457	0.971645	0.987319
LIPT2	14.4565	-0.00774395	0.219431	-0.035291	0.971848	0.987397
UBA5	351.256	0.00370544	0.105563	0.0351018	0.971999	0.987476
LOC105372480	17.9404	-0.00777597	0.222169	-0.0350003	0.972079	0.987484
GGTA1P	39.7918	0.0071377	0.206084	0.0346349	0.972371	0.987705
PDXDC1	222.873	0.00427276	0.124211	0.0343992	0.972559	0.987822
CST7	11.9477	-0.00739545	0.215581	-0.0343047	0.972634	0.987824
KLHL30	213.885	0.00431929	0.126622	0.0341116	0.972788	0.987905
WHAMMP1	10.5603	0.00720039	0.211656	0.0340193	0.972862	0.987906
ARMCX4	86.8887	-0.00576915	0.172199	-0.0335028	0.973274	0.988214
CIART	8.87914	0.00683241	0.204797	0.0333619	0.973386	0.988214
OAZ3	39.339	0.00690507	0.20665	0.0334143	0.973344	0.988214
SULF2	688.363	0.00617474	0.186132	0.033174	0.973536	0.988292
DVL3	1355.13	-0.00263265	0.0796775	-0.0330413	0.973642	0.988307
PGM3	220.133	0.0043455	0.131798	0.0329708	0.973698	0.988307
DYNC1LI2	651.488	0.00288753	0.0883513	0.0326823	0.973928	0.988346
EXOC3L4	7.71128	-0.00635989	0.194812	-0.0326463	0.973957	0.988346
SMIM13	285.09	0.00363624	0.11113	0.0327206	0.973897	0.988346
ENTPD3-AS1	23.8258	0.00716735	0.220223	0.0325458	0.974037	0.988353
YOD1	77.2841	-0.00571526	0.176635	-0.0323563	0.974188	0.988432
DLEC1	8.33504	0.0065029	0.201661	0.0322466	0.974275	0.988443
PHF23	613.078	0.00285	0.0886214	0.0321592	0.974345	0.988443
FGF11	11.3812	0.00683037	0.214589	0.0318301	0.974608	0.988545
LRFN1	60.8018	0.00586426	0.184661	0.031757	0.974666	0.988545
USP40	551.836	0.00299016	0.0938232	0.0318701	0.974576	0.988545
LOC102725191	10.3573	0.00663047	0.210057	0.0315652	0.974819	0.988551
SRRM2-AS1	16.238	0.00701961	0.222154	0.031598	0.974793	0.988551
RPL19	1567.07	-0.00658633	0.211057	-0.0312064	0.975105	0.988584
RPL36	1005.47	0.00585819	0.186702	0.0313773	0.974969	0.988584
ZHX2	362.697	0.00334552	0.107379	0.0311561	0.975145	0.988584
ZNF680	195.044	-0.00428966	0.137558	-0.0311843	0.975123	0.988584
APCDD1	10.4256	0.0065871	0.212446	0.0310059	0.975265	0.988631
CLPTM1	2143.53	0.00229754	0.0746207	0.0307896	0.975437	0.988731
LOC105373383	8.06814	0.0061755	0.202073	0.0305608	0.97562	0.988767
ZFAT	269.462	-0.00360126	0.117773	-0.0305779	0.975606	0.988767
UROS	1014.44	-0.00240557	0.0791532	-0.0303914	0.975755	0.98883
COQ4	233.922	-0.00362169	0.120791	-0.0299831	0.976081	0.989055
OTUB1	1237.24	-0.00225957	0.0755003	-0.0299279	0.976125	0.989055
FAHD2A	110.366	0.00473318	0.159184	0.029734	0.976279	0.989138
ZBTB14	282.837	-0.00344326	0.11683	-0.0294723	0.976488	0.989275
RPL23AP82	178.923	0.00399659	0.136344	0.0293124	0.976615	0.989329
SLC16A2	93.5724	-0.00481278	0.166902	-0.028836	0.976995	0.98964
KCTD6	45.0909	-0.00574926	0.201641	-0.0285124	0.977253	0.989827
DYM	631.388	-0.00270074	0.096014	-0.0281286	0.97756	0.989913
MAN2A2	2476.5	-0.00229398	0.0815092	-0.0281438	0.977547	0.989913
ZCCHC7	453.569	-0.00320582	0.113692	-0.0281974	0.977505	0.989913
MRM3	105.454	-0.00447838	0.159784	-0.0280278	0.97764	0.98992
ASXL2	1623.06	0.00197236	0.0708362	0.027844	0.977787	0.989946
ESRRA	1010.1	0.00246909	0.0887793	0.0278116	0.977812	0.989946
SMPD2	147.071	0.00392649	0.14178	0.0276943	0.977906	0.989966
HEATR3	714.029	0.00240559	0.0878676	0.0273775	0.978159	0.990148
SLC6A8	300.222	-0.00316345	0.116552	-0.0271419	0.978347	0.990263
TLR9	11.6655	-0.00575913	0.216107	-0.0266494	0.978739	0.990586
AP5Z1	1330.37	-0.0024348	0.0932624	-0.026107	0.979172	0.990849
HACE1	148.584	0.00363314	0.139482	0.0260474	0.97922	0.990849
HIPK3	2527.33	0.00217929	0.0831251	0.026217	0.979084	0.990849
UACA	103.934	0.00415381	0.160412	0.0258946	0.979341	0.990898
IPO5P1	39.0492	0.00528279	0.208847	0.025295	0.97982	0.990979
KCTD12	3600.45	-0.00195926	0.0762404	-0.0256985	0.979498	0.990979
MIR5047	29.3189	-0.00562474	0.220766	-0.0254782	0.979674	0.990979
PPP1CA	3252.74	0.00168243	0.0666584	0.0252396	0.979864	0.990979
SNRPC	612.864	-0.00504137	0.198731	-0.0253678	0.979762	0.990979
ZNF568	16.0357	-0.0056513	0.221753	-0.0254846	0.979668	0.990979
PDZD8	426.118	0.00252369	0.100657	0.0250721	0.979997	0.990996
SPAG7	314.674	-0.0028343	0.114054	-0.0248505	0.980174	0.990996
TSPEAR-AS2	7.9079	-0.00504557	0.202599	-0.0249042	0.980131	0.990996
ZNF543	71.5009	0.00440347	0.176862	0.0248977	0.980137	0.990996
C1QTNF6	43.0775	0.00497457	0.204041	0.0243803	0.980549	0.991151
CORO6	26.7894	0.00537048	0.220114	0.0243986	0.980535	0.991151
PDK2	296.492	0.0029881	0.122178	0.0244569	0.980488	0.991151
DUBR	17.7642	0.00537128	0.22225	0.0241678	0.980719	0.991174
ZNF274	373.591	0.00254151	0.104782	0.0242553	0.980649	0.991174
HCLS1	4990.84	-0.00147406	0.0618554	-0.0238308	0.980988	0.991371
GHDC	1764.27	-0.00169505	0.0720517	-0.0235254	0.981231	0.991394
ZFYVE28	48.5672	0.00476427	0.202266	0.0235545	0.981208	0.991394
ZNF263	581.878	-0.0022332	0.0944992	-0.023632	0.981146	0.991394
CSNK1D	2997.61	-0.00168539	0.0720793	-0.0233824	0.981345	0.991435
CNTNAP3B	14.5245	0.00502459	0.220713	0.0227653	0.981837	0.991783
DNPH1	1982	0.00207609	0.0910611	0.0227988	0.981811	0.991783
ANKHD1	34.2808	0.00483213	0.214647	0.022512	0.98204	0.991913
LOC107985246	63.2336	0.00416182	0.186621	0.0223009	0.982208	0.992009
ATP6V0D1	4395.03	0.00129838	0.0603014	0.0215316	0.982822	0.992424
BRCC3	731.12	0.0021946	0.102038	0.0215077	0.982841	0.992424
CERKL	8.1733	-0.00438437	0.203629	-0.0215312	0.982822	0.992424
SENP3	15.9998	-0.0046937	0.220031	-0.021332	0.982981	0.992491
HSPA9	3240.74	-0.00180029	0.0855691	-0.021039	0.983215	0.992653
HOXA4	14.1788	-0.00452349	0.216471	-0.0208965	0.983328	0.992693
PLD1	397.268	0.00226761	0.110063	0.0206029	0.983562	0.992855
TRAPPC6A	671.768	0.00200617	0.0980662	0.0204573	0.983679	0.992898
GIPC1	1901.35	0.00132683	0.0675708	0.0196362	0.984334	0.992971
LAMTOR1	1269.68	0.00169707	0.0854285	0.0198653	0.984151	0.992971
LIN37	129.683	0.00283202	0.145717	0.0194351	0.984494	0.992971
NDUFAF2	49.2937	0.00406624	0.204981	0.0198371	0.984173	0.992971
PTPN21	64.159	-0.00368867	0.187491	-0.0196738	0.984304	0.992971
RPS6KL1	145.502	-0.00302033	0.155515	-0.0194214	0.984505	0.992971
SH3BP5L	1583.74	-0.0014036	0.0707852	-0.019829	0.98418	0.992971
SH3GL1P2	34.1264	0.00414271	0.212372	0.0195069	0.984437	0.992971
SLITRK5	25.7216	-0.00429719	0.222087	-0.0193492	0.984563	0.992971
TECPR2	317.103	-0.00227639	0.11487	-0.019817	0.984189	0.992971
ZNF891	12.6242	0.00426477	0.219229	0.0194535	0.984479	0.992971
CHSY3	100.196	-0.00312314	0.163016	-0.0191585	0.984715	0.992976
DUSP16	291.135	0.00214676	0.111778	0.0192056	0.984677	0.992976
FANCF	160.87	-0.00259514	0.136295	-0.0190406	0.984809	0.992996
KIAA0753	84.201	-0.00348545	0.1851	-0.0188301	0.984977	0.993091
DGKA	95.1967	-0.00299039	0.166947	-0.0179122	0.985709	0.993309
DPH3P1	127.147	-0.00266706	0.148008	-0.0180197	0.985623	0.993309
MPHOSPH10	602.422	-0.00172059	0.0948605	-0.0181381	0.985529	0.993309
RNASEL	327.232	0.00190675	0.106221	0.0179508	0.985678	0.993309
SPIN3	68.3379	0.00339143	0.185574	0.0182754	0.985419	0.993309
SPINT1	516.882	0.00174892	0.0960593	0.0182067	0.985474	0.993309
SSU72	1308.72	0.00128943	0.0707547	0.018224	0.98546	0.993309
DZIP1	97.1728	-0.00279859	0.162798	-0.0171906	0.986285	0.993815
ACSF3	431.155	0.00188807	0.112205	0.016827	0.986575	0.993998
MAT2A	1753.65	0.00113023	0.0673662	0.0167774	0.986614	0.993998
PDIK1L	78.3943	0.00287637	0.17502	0.0164345	0.986888	0.994199
DAPK3	771.52	-0.00141957	0.0919048	-0.0154461	0.987676	0.994213
ENAH	141.517	-0.00322207	0.210501	-0.0153066	0.987788	0.994213
JMJD1C-AS1	29.9711	0.00342001	0.214174	0.0159684	0.98726	0.994213
LOC100133315	18.5064	0.00342137	0.222265	0.0153932	0.987718	0.994213
PERP	498.217	0.00156354	0.101491	0.0154057	0.987709	0.994213
PPP1R14B-AS1	14.0661	0.00342607	0.220003	0.0155728	0.987575	0.994213
SIGIRR	528.473	0.00150135	0.0941849	0.0159404	0.987282	0.994213
SIGLEC10	16.091	-0.00350456	0.22178	-0.015802	0.987392	0.994213
TBC1D25	368.885	-0.00163924	0.104329	-0.0157122	0.987464	0.994213
ZFP62	181.201	-0.00202999	0.129725	-0.0156484	0.987515	0.994213
ZNF587B	59.3544	0.00291226	0.187966	0.0154935	0.987638	0.994213
ZNF776	225.082	0.00193623	0.124802	0.0155144	0.987622	0.994213
ZBED8	56.353	0.00287086	0.188761	0.015209	0.987865	0.994217
TRIM46	488.016	-0.00142571	0.0967218	-0.0147403	0.988239	0.994444
ZNF317	851.035	0.00134768	0.09094	0.0148195	0.988176	0.994444
AKR1A1	2605.47	0.000947475	0.0656533	0.0144315	0.988486	0.994618
ABITRAM	232.586	0.00186525	0.130587	0.0142836	0.988604	0.994648
DBNDD2	37.689	-0.00298309	0.212578	-0.0140329	0.988804	0.994648
OSER1-DT	63.1203	-0.00255364	0.182486	-0.0139936	0.988835	0.994648
TMEM217	32.6764	-0.00296664	0.212957	-0.0139307	0.988885	0.994648
VSIG10L	57.2596	0.00268431	0.191154	0.0140426	0.988796	0.994648
ABI2	375.274	-0.00143372	0.105485	-0.0135917	0.989156	0.99478
C19orf44	21.9351	0.00300283	0.222286	0.0135089	0.989222	0.99478
CUX1	1532.62	0.000932655	0.0691452	0.0134884	0.989238	0.99478
GLRX3	346.269	-0.00157971	0.117968	-0.013391	0.989316	0.994784
LOC728024	239.549	0.00170778	0.132043	0.0129336	0.989681	0.995077
GCLC	1084.72	0.000992347	0.0796474	0.0124592	0.990059	0.995361
INPPL1	2879.34	0.00101699	0.0820556	0.0123939	0.990111	0.995361
DDX17	3201.07	0.000879817	0.0721503	0.0121942	0.990271	0.995447
CDADC1	92.9965	0.00194908	0.163778	0.0119007	0.990505	0.995548
TNFRSF1A	1511.18	0.000852081	0.0717103	0.0118823	0.99052	0.995548
FARP2	199.296	-0.00145066	0.129672	-0.0111872	0.991074	0.995734
LOC100506023	8.29331	0.0022988	0.204552	0.0112382	0.991033	0.995734
MAP4K5	215.945	-0.0014224	0.124975	-0.0113815	0.990919	0.995734
RDH12	8.29331	0.0022988	0.204552	0.0112382	0.991033	0.995734
TMEM214	1466.44	0.000864979	0.0768796	0.0112511	0.991023	0.995734
BAD	217.318	-0.0013702	0.12859	-0.0106555	0.991498	0.995863
CEP120	342.503	0.00114089	0.105754	0.0107882	0.991392	0.995863
HK2	711.01	-0.00095389	0.0893653	-0.0106741	0.991483	0.995863
LOC101928855	11.6402	-0.00230971	0.215888	-0.0106987	0.991464	0.995863
CYHR1	515.847	-0.00112342	0.110365	-0.0101791	0.991878	0.996105
VEZT	325.527	0.00115909	0.114	0.0101674	0.991888	0.996105
CAMKMT	67.0643	-0.0018283	0.184007	-0.00993605	0.992072	0.996216
ZNF764	89.3983	-0.0015958	0.165251	-0.0096568	0.992295	0.996366
EED	210.886	0.001177	0.12693	0.00927283	0.992601	0.996437
GPR3	10.3715	0.00200516	0.212664	0.00942879	0.992477	0.996437
KAT6B	385.949	0.00102416	0.111366	0.00919639	0.992662	0.996437
PPA1	433.221	-0.00181483	0.196503	-0.00923561	0.992631	0.996437
COX6A1	272.896	-0.00100312	0.12369	-0.00810989	0.993529	0.996936
CXCL1	8.24505	-0.0016625	0.20297	-0.00819087	0.993465	0.996936
HSD17B6	26.3757	-0.00179507	0.220126	-0.00815474	0.993494	0.996936
OMG	10.2705	-0.00176014	0.21318	-0.00825659	0.993412	0.996936
POTEI	225.025	0.00100821	0.120664	0.00835558	0.993333	0.996936
EID2	169.984	0.00109334	0.136385	0.00801659	0.993604	0.996936
GGACT	376.078	0.000794897	0.106978	0.00743049	0.994071	0.997257
OSER1	611.467	0.000687367	0.0917448	0.00749216	0.994022	0.997257
KDM3A	561.986	-0.000631905	0.090592	-0.00697528	0.994435	0.997547
CDKL5	27.9642	0.00145464	0.217963	0.00667381	0.994675	0.997714
BIRC3	20.8365	-0.00137524	0.222228	-0.00618841	0.995062	0.997969
COMMD3	167.553	0.000874947	0.147301	0.00593984	0.995261	0.997969
HOXB6	115.563	0.000855911	0.155091	0.00551877	0.995597	0.997969
LINC00537	45.7971	-0.00114694	0.20635	-0.00555823	0.995565	0.997969
MALINC1	51.2739	-0.00109311	0.195465	-0.00559237	0.995538	0.997969
MSANTD2	24.0322	-0.0013502	0.221317	-0.00610076	0.995132	0.997969
MXD4	1537.09	0.000461373	0.0820966	0.00561988	0.995516	0.997969
NOTCH2NLB	42.1355	0.00117875	0.205481	0.00573656	0.995423	0.997969
SEC61B	406.877	0.00074541	0.129561	0.00575336	0.99541	0.997969
NOS1AP	74.3894	-0.000951104	0.188111	-0.00505608	0.995966	0.99819
PIP5KL1	16.5672	0.00112976	0.221731	0.00509518	0.995935	0.99819
GZF1	509.075	0.000490624	0.103894	0.00472237	0.996232	0.998383
KCTD2	690.341	0.000429372	0.0946771	0.00453511	0.996382	0.998458
LURAP1L	13.5802	-0.000929381	0.214211	-0.00433862	0.996538	0.998541
C15orf40	207.705	-0.000492164	0.130187	-0.00378043	0.996984	0.998839
ZNF322	99.1021	0.000617686	0.161819	0.00381715	0.996954	0.998839
GAB1	78.198	0.00061825	0.173497	0.00356346	0.997157	0.998938
BBS7	114.286	0.000487017	0.150761	0.0032304	0.997423	0.998962
BISPR	190.461	-0.000425338	0.132747	-0.00320412	0.997443	0.998962
FKBP11	9.27429	0.000627866	0.207679	0.00302325	0.997588	0.998962
HDHD3	213.22	0.000433516	0.129323	0.00335221	0.997325	0.998962
INPP1	313.647	-0.000329277	0.11066	-0.00297558	0.997626	0.998962
SELENOO	355.21	-0.000390177	0.126951	-0.00307345	0.997548	0.998962
PIN1	756.254	0.000273853	0.0986955	0.00277473	0.997786	0.999048
MKRN2	658.821	0.000222853	0.0859676	0.0025923	0.997932	0.999119
MANEA-DT	12.6451	0.000524411	0.218012	0.00240542	0.998081	0.999166
MED19	195.06	-0.000295359	0.13368	-0.00220945	0.998237	0.999166
SNED1	79.4246	0.000388007	0.172152	0.00225386	0.998202	0.999166
ZNF385B	24.8275	-0.000475279	0.21993	-0.00216105	0.998276	0.999166
RNF32	71.6208	-0.000297898	0.177341	-0.0016798	0.99866	0.999402
SUMF2	3565.17	-0.000110695	0.0633083	-0.00174851	0.998605	0.999402
NR1I3	30.4279	-0.000269325	0.213601	-0.00126088	0.998994	0.999662
CDS2	901.671	-7.75465e-05	0.0799875	-0.000969482	0.999226	0.999821
ACADS	595.95	3.29251e-05	0.0918635	0.000358413	0.999714	0.999842
ACBD4	212.128	-3.53911e-05	0.124198	-0.000284958	0.999773	0.999842
CLCN4	513.719	1.83221e-05	0.092421	0.000198246	0.999842	0.999842
CRSP8P	125.386	-0.000107448	0.154293	-0.000696386	0.999444	0.999842
EFHB	9.99353	-7.20008e-05	0.208167	-0.000345881	0.999724	0.999842
GPR132	297.751	-9.0045e-05	0.118539	-0.000759623	0.999394	0.999842
RPP25	1808.81	-4.00439e-05	0.069473	-0.000576395	0.99954	0.999842
TUBGCP5	18.7756	-5.48602e-05	0.222122	-0.000246983	0.999803	0.999842
A1CF	0	NA	NA	NA	NA	NA
A2ML1	0.882328	0.0554122	0.0742019	0.746776	0.455199	NA
A2MP1	0	NA	NA	NA	NA	NA
A3GALT2	0.178095	0.0145519	0.0478684	0.303997	0.76113	NA
A4GNT	0.349196	0.00326918	0.0478684	0.0682951	0.945551	NA
AA06	0	NA	NA	NA	NA	NA
AACSP1	0.293074	0.00326918	0.0478684	0.0682951	0.945551	NA
AADAC	0	NA	NA	NA	NA	NA
AADACL2	0.178095	0.0145519	0.0478684	0.303997	0.76113	NA
AADACL2-AS1	0.210441	0.0145519	0.0478684	0.303997	0.76113	NA
AADACL3	0.178095	0.0145519	0.0478684	0.303997	0.76113	NA
AADACL4	0	NA	NA	NA	NA	NA
AADACP1	0	NA	NA	NA	NA	NA
AANAT	5.74938	-0.10721	0.184241	-0.5819	0.560634	NA
AARD	2.70972	0.153571	0.139596	1.10011	0.271286	NA
AARSD1	1.09548	-0.00080559	0.0866081	-0.00930156	0.992579	NA
AASS	1.39951	-0.0487289	0.0805691	-0.604808	0.545306	NA
AATF	5.95304	0.175447	0.184831	0.949231	0.342503	NA
ABCA10	3.57666	-0.130312	0.143342	-0.909096	0.3633	NA
ABCA12	3.2903	-0.0404236	0.147992	-0.273147	0.78474	NA
ABCA13	2.62203	0.119434	0.130135	0.917772	0.358738	NA
ABCA17P	5.22909	-0.0370978	0.176817	-0.209808	0.833817	NA
ABCA4	0.325318	0.0258346	0.0478684	0.5397	0.589404	NA
ABCA6	0	NA	NA	NA	NA	NA
ABCA8	0.340856	0.00326918	0.0478684	0.0682951	0.945551	NA
ABCA9	0	NA	NA	NA	NA	NA
ABCA9-AS1	0	NA	NA	NA	NA	NA
ABCB5	0.178095	0.0145519	0.0478684	0.303997	0.76113	NA
ABCC11	4.35547	-0.0266271	0.159718	-0.166713	0.867596	NA
ABCC12	0	NA	NA	NA	NA	NA
ABCC13	0	NA	NA	NA	NA	NA
ABCC2	4.6695	-0.201969	0.170747	-1.18286	0.236865	NA
ABCC5-AS1	1.07034	0.0401795	0.0811801	0.494943	0.62064	NA
ABCC6P2	1.07887	-0.0658104	0.0835335	-0.787832	0.430795	NA
ABCC8	0	NA	NA	NA	NA	NA
ABCC9	0.754623	-0.00668065	0.067856	-0.0984534	0.921572	NA
ABCG4	2.8504	-0.118972	0.13718	-0.867267	0.385796	NA
ABCG5	0	NA	NA	NA	NA	NA
ABCG8	0	NA	NA	NA	NA	NA
ABHD1	2.43955	0.010047	0.133486	0.0752659	0.940003	NA
ABHD14A-ACY1	0	NA	NA	NA	NA	NA
ABI3	3.56145	0.0598145	0.157793	0.379068	0.704637	NA
ABI3BP	7.31963	0.118763	0.198945	0.596965	0.550531	NA
ABLIM1	1.78251	-0.0923227	0.0971168	-0.950636	0.341789	NA
ABO	0	NA	NA	NA	NA	NA
ABRA	0	NA	NA	NA	NA	NA
ACAD11	0	NA	NA	NA	NA	NA
ACADL	0	NA	NA	NA	NA	NA
ACAN	0.178095	0.0145519	0.0478684	0.303997	0.76113	NA
ACAP1	2.98734	0.0719549	0.144589	0.497653	0.618729	NA
ACBD3-AS1	0.535759	0.0346696	0.0481137	0.720578	0.471169	NA
ACBD7	1.09305	-0.0333682	0.082516	-0.404384	0.68593	NA
ACBD7-DCLRE1CP1	0	NA	NA	NA	NA	NA
ACCSL	0	NA	NA	NA	NA	NA
ACE2	0	NA	NA	NA	NA	NA
ACER1	0	NA	NA	NA	NA	NA
ACHE	5.16859	0.120565	0.180083	0.669496	0.503179	NA
ACKR1	0	NA	NA	NA	NA	NA
ACKR4	1.08706	0.0705876	0.0778068	0.907217	0.364292	NA
ACMSD	0.541575	0.0163329	0.051935	0.314487	0.753152	NA
ACOD1	6.16303	0.462458	0.186913	2.4742	0.0133536	NA
ACOT12	0	NA	NA	NA	NA	NA
ACOT6	1.60742	-0.0543134	0.0994151	-0.54633	0.584839	NA
ACOX2	0.752191	-0.033173	0.0631609	-0.525215	0.599434	NA
ACOXL	3.94909	0.078432	0.150096	0.522545	0.601291	NA
ACOXL-AS1	0.504862	-0.0100394	0.048163	-0.208446	0.83488	NA
ACP4	0.785689	-0.0392614	0.0696674	-0.563555	0.573057	NA
ACP7	0	NA	NA	NA	NA	NA
ACR	0	NA	NA	NA	NA	NA
ACRV1	0.454556	-0.0294571	0.0480347	-0.613247	0.539713	NA
ACSBG1	0.503412	0.0346696	0.0481137	0.720578	0.471169	NA
ACSBG2	3.163	0.0539645	0.150191	0.359305	0.719367	NA
ACSL6	4.36938	0.101968	0.161277	0.632254	0.527221	NA
ACSM1	0.210441	0.0145519	0.0478684	0.303997	0.76113	NA
ACSM2A	0	NA	NA	NA	NA	NA
ACSM2B	0	NA	NA	NA	NA	NA
ACSM3	4.46763	0.0491139	0.164951	0.297749	0.765895	NA
ACSM6	0	NA	NA	NA	NA	NA
ACTA2	6.49354	0.171893	0.183823	0.935103	0.349735	NA
ACTA2-AS1	0	NA	NA	NA	NA	NA
ACTBL2	0.283454	-0.0192962	0.0478684	-0.403109	0.686868	NA
ACTG1P17	6.85238	-0.0894951	0.183579	-0.487502	0.625902	NA
ACTG2	3.55115	0.0384088	0.140756	0.272875	0.78495	NA
ACTL6B	0	NA	NA	NA	NA	NA
ACTL7A	0	NA	NA	NA	NA	NA
ACTL7B	0	NA	NA	NA	NA	NA
ACTL8	0.301517	-0.0192962	0.0478684	-0.403109	0.686868	NA
ACTL9	0	NA	NA	NA	NA	NA
ACTN1-AS1	0	NA	NA	NA	NA	NA
ACTR3BP2	0.3731	0.0258346	0.0478684	0.5397	0.589404	NA
ACTR3BP5	0.331134	0.00326918	0.0478684	0.0682951	0.945551	NA
ACTR3C	1.8192	-0.0854181	0.113095	-0.755276	0.450083	NA
ACTRT1	0	NA	NA	NA	NA	NA
ACTRT2	0	NA	NA	NA	NA	NA
ACVR2B-AS1	4.38908	-0.0305741	0.167807	-0.182197	0.855428	NA
ADAD1	0	NA	NA	NA	NA	NA
ADAD2	0	NA	NA	NA	NA	NA
ADAM12	2.28037	-0.197146	0.11048	-1.78446	0.0743492	NA
ADAM18	0	NA	NA	NA	NA	NA
ADAM2	0	NA	NA	NA	NA	NA
ADAM20	0	NA	NA	NA	NA	NA
ADAM20P1	0.30851	0.00326918	0.0478684	0.0682951	0.945551	NA
ADAM21P1	0.837445	-0.0578008	0.0622854	-0.927999	0.353408	NA
ADAM23	0.692762	-0.0464312	0.0559959	-0.829189	0.406997	NA
ADAM29	0	NA	NA	NA	NA	NA
ADAM30	0	NA	NA	NA	NA	NA
ADAM32	0.413869	-0.0281722	0.0479894	-0.587051	0.55717	NA
ADAM33	0.130415	-0.00801352	0.0478684	-0.167407	0.86705	NA
ADAM3A	0	NA	NA	NA	NA	NA
ADAM3B	0	NA	NA	NA	NA	NA
ADAM5	0	NA	NA	NA	NA	NA
ADAM6	0	NA	NA	NA	NA	NA
ADAM7	0	NA	NA	NA	NA	NA
ADAMTS10	1.86827	-0.0416608	0.114734	-0.363107	0.716525	NA
ADAMTS14	4.84903	0.219131	0.176163	1.24391	0.213534	NA
ADAMTS16	0.26083	-0.0192962	0.0478684	-0.403109	0.686868	NA
ADAMTS18	0.153039	-0.00801352	0.0478684	-0.167407	0.86705	NA
ADAMTS19	0	NA	NA	NA	NA	NA
ADAMTS19-AS1	0	NA	NA	NA	NA	NA
ADAMTS20	0	NA	NA	NA	NA	NA
ADAMTS3	5.76769	-0.0442407	0.0620599	-0.712872	0.475925	NA
ADAMTS5	1.25114	-0.019361	0.0929438	-0.208309	0.834988	NA
ADAMTS6	6.99988	0.0043192	0.191235	0.0225858	0.981981	NA
ADAMTS7P1	1.06315	0.0482615	0.0854776	0.564609	0.57234	NA
ADAMTS8	2.59386	0.0124492	0.135024	0.0921996	0.926539	NA
ADAMTS9	0.130415	-0.00801352	0.0478684	-0.167407	0.86705	NA
ADAMTS9-AS1	0	NA	NA	NA	NA	NA
ADAMTS9-AS2	0	NA	NA	NA	NA	NA
ADAMTSL1	0.511957	-0.00818088	0.0503633	-0.162437	0.870961	NA
ADAMTSL2	1.16841	0.030757	0.0938874	0.327595	0.743218	NA
ADAMTSL3	0.52166	-0.0326771	0.0482926	-0.676649	0.498629	NA
ADAMTSL4-AS1	2.05916	0.00276325	0.118005	0.0234163	0.981318	NA
ADARB2	0.130415	-0.00801352	0.0478684	-0.167407	0.86705	NA
ADARB2-AS1	0	NA	NA	NA	NA	NA
ADCY10	1.1753	0.0777983	0.081888	0.950057	0.342083	NA
ADCY10P1	2.22862	-0.0848243	0.120927	-0.701453	0.48302	NA
ADCY2	0	NA	NA	NA	NA	NA
ADCY5	2.20649	-0.0114669	0.127276	-0.0900948	0.928212	NA
ADCY6-DT	0.162659	0.0145519	0.0478684	0.303997	0.76113	NA
ADCYAP1	0.912905	-0.0541893	0.0602799	-0.898961	0.368673	NA
ADCYAP1R1	0	NA	NA	NA	NA	NA
ADD3-AS1	0.162659	0.0145519	0.0478684	0.303997	0.76113	NA
ADGB	0.779678	0.0203875	0.0646123	0.315536	0.752355	NA
ADGRA1	0	NA	NA	NA	NA	NA
ADGRA1-AS1	0	NA	NA	NA	NA	NA
ADGRD1-AS1	0	NA	NA	NA	NA	NA
ADGRE4P	4.75329	0.312435	0.172983	1.80616	0.0708934	NA
ADGRF1	0.26083	-0.0192962	0.0478684	-0.403109	0.686868	NA
ADGRF2	0	NA	NA	NA	NA	NA
ADGRF3	6.84794	-0.0857662	0.195327	-0.439091	0.660595	NA
ADGRF4	0	NA	NA	NA	NA	NA
ADGRF5	0.293074	0.00326918	0.0478684	0.0682951	0.945551	NA
ADGRF5-AS1	0	NA	NA	NA	NA	NA
ADGRG1	6.31658	-0.260008	0.152318	-1.707	0.0878214	NA
ADGRG2	1.45176	0.0272257	0.100062	0.27209	0.785553	NA
ADGRG3	0	NA	NA	NA	NA	NA
ADGRG4	0	NA	NA	NA	NA	NA
ADGRG7	0	NA	NA	NA	NA	NA
ADGRL3-AS1	0	NA	NA	NA	NA	NA
ADGRL4	0	NA	NA	NA	NA	NA
ADGRV1	1.20918	-0.0564448	0.0926754	-0.609059	0.542485	NA
ADH1A	0	NA	NA	NA	NA	NA
ADH1B	0	NA	NA	NA	NA	NA
ADH1C	0	NA	NA	NA	NA	NA
ADH4	0	NA	NA	NA	NA	NA
ADH6	0.130415	-0.00801352	0.0478684	-0.167407	0.86705	NA
ADH7	0	NA	NA	NA	NA	NA
ADHFE1	0.331134	0.00326918	0.0478684	0.0682951	0.945551	NA
ADIG	0	NA	NA	NA	NA	NA
ADIPOQ	0	NA	NA	NA	NA	NA
ADIPOQ-AS1	0	NA	NA	NA	NA	NA
ADIRF	3.40323	0.0139037	0.151274	0.0919106	0.926769	NA
ADM5	5.28505	0.0718743	0.173858	0.413407	0.679308	NA
ADNP-AS1	5.76674	-0.0848563	0.187102	-0.453529	0.650168	NA
ADORA1	1.23298	0.0100567	0.0877886	0.114556	0.908797	NA
ADORA2A	0	NA	NA	NA	NA	NA
ADORA2A-AS1	0	NA	NA	NA	NA	NA
ADPRHL1	2.34971	-0.0198457	0.122577	-0.161904	0.871381	NA
ADRA1A	0	NA	NA	NA	NA	NA
ADRA1B	3.03258	0.0699298	0.146857	0.476176	0.633949	NA
ADRA1D	1.45858	0.144417	0.0942165	1.53282	0.125321	NA
ADRA2A	1.02837	0.00817557	0.0836122	0.0977796	0.922107	NA
ADRA2B	6.5605	0.0124608	0.190337	0.0654673	0.947802	NA
ADRA2C	4.00409	0.117657	0.156012	0.754154	0.450757	NA
ADRB3	0.153039	-0.00801352	0.0478684	-0.167407	0.86705	NA
ADTRP	4.25995	0.0515274	0.168964	0.304961	0.760396	NA
AEBP1	2.34747	-0.0392262	0.0512532	-0.765342	0.444068	NA
AFAP1-AS1	2.13208	-0.0289598	0.105076	-0.275608	0.782849	NA
AFAP1L2	0.130415	-0.00801352	0.0478684	-0.167407	0.86705	NA
AFDN-DT	0.391245	-0.0272422	0.0479613	-0.568003	0.570033	NA
AFM	0	NA	NA	NA	NA	NA
AFP	0.153039	-0.00801352	0.0478684	-0.167407	0.86705	NA
AGAP1-IT1	0	NA	NA	NA	NA	NA
AGAP10P	2.08178	0.000902475	0.117755	0.00766403	0.993885	NA
AGAP12P	0.162659	0.0145519	0.0478684	0.303997	0.76113	NA
AGAP2-AS1	2.11928	0.0272511	0.118131	0.230687	0.817558	NA
AGAP4	1.0955	0.0449269	0.0814434	0.551634	0.581199	NA
AGAP5	0.471169	0.015193	0.0481628	0.315451	0.75242	NA
AGAP6	2.69777	0.036889	0.137865	0.267573	0.789028	NA
AGAP7P	0.340856	0.00326918	0.0478684	0.0682951	0.945551	NA
AGAP9	0.413869	-0.0281722	0.0479894	-0.587051	0.55717	NA
AGBL1	0	NA	NA	NA	NA	NA
AGBL1-AS1	0	NA	NA	NA	NA	NA
AGBL2	2.57103	0.0822152	0.135779	0.605509	0.544841	NA
AGBL4	0	NA	NA	NA	NA	NA
AGBL4-AS1	0	NA	NA	NA	NA	NA
AGBL4-IT1	0	NA	NA	NA	NA	NA
AGBL5-AS1	0.3731	0.0258346	0.0478684	0.5397	0.589404	NA
AGER	0.153039	-0.00801352	0.0478684	-0.167407	0.86705	NA
AGMO	0.130415	-0.00801352	0.0478684	-0.167407	0.86705	NA
AGPAT1	6.42943	0.0660292	0.191093	0.345534	0.729693	NA
AGPAT4-IT1	4.62888	0.154458	0.168397	0.917225	0.359025	NA
AGR2	2.34146	-0.0471878	0.125445	-0.376163	0.706796	NA
AGR3	0	NA	NA	NA	NA	NA
AGRP	1.79019	-0.0027103	0.113147	-0.0239538	0.980889	NA
AGTR1	0	NA	NA	NA	NA	NA
AGTR2	0	NA	NA	NA	NA	NA
AGXT	0	NA	NA	NA	NA	NA
AGXT2	0	NA	NA	NA	NA	NA
AHSG	0	NA	NA	NA	NA	NA
AHSP	0	NA	NA	NA	NA	NA
AICDA	0.171101	-0.00801352	0.0478684	-0.167407	0.86705	NA
AIPL1	0.153039	-0.00801352	0.0478684	-0.167407	0.86705	NA
AIRE	0.210441	0.0145519	0.0478684	0.303997	0.76113	NA
AIRN	0	NA	NA	NA	NA	NA
AJAP1	1.46681	-0.0811581	0.0827679	-0.980551	0.326814	NA
AK5	3.57709	0.0364702	0.153367	0.237797	0.812038	NA
AK6	0.825029	-0.00520686	0.0707077	-0.0736392	0.941297	NA
AKAIN1	0	NA	NA	NA	NA	NA
AKAP14	0	NA	NA	NA	NA	NA
AKAP17A	0.130415	-0.00801352	0.0478684	-0.167407	0.86705	NA
AKAP3	0.455733	0.0150749	0.0480358	0.313826	0.753653	NA
AKAP4	0	NA	NA	NA	NA	NA
AKAP5	2.85896	0.0549132	0.139471	0.393725	0.693784	NA
AKAP6	0.130415	-0.00801352	0.0478684	-0.167407	0.86705	NA
AKNAD1	0	NA	NA	NA	NA	NA
AKR1B10	0.30851	0.00326918	0.0478684	0.0682951	0.945551	NA
AKR1B15	0	NA	NA	NA	NA	NA
AKR1C1	3.93148	-0.162392	0.156694	-1.03637	0.300031	NA
AKR1C2	1.41252	-0.0424079	0.100314	-0.422751	0.672477	NA
AKR1C3	3.69231	-0.0398835	0.0516295	-0.772495	0.439822	NA
AKR1C4	0	NA	NA	NA	NA	NA
AKR1C6P	0.153039	-0.00801352	0.0478684	-0.167407	0.86705	NA
AKR1C8P	0	NA	NA	NA	NA	NA
AKR1D1	4.5239	0.166113	0.166793	0.995921	0.319289	NA
AKR7A3	1.40942	0.0982151	0.0876233	1.12088	0.262339	NA
AKR7L	1.26405	-0.025319	0.0933323	-0.271277	0.786178	NA
AKT3	1.5486	0.0762259	0.103381	0.737332	0.46092	NA
ALAS2	0	NA	NA	NA	NA	NA
ALB	4.19652	0.0292083	0.159599	0.183011	0.85479	NA
ALDH1A3	65.4148	-0.249321	0.129091	-1.93136	NA	NA
ALDH1L1	0	NA	NA	NA	NA	NA
ALDH1L1-AS1	0	NA	NA	NA	NA	NA
ALDH1L1-AS2	0	NA	NA	NA	NA	NA
ALDH3B2	0	NA	NA	NA	NA	NA
ALDOB	4.21668	-0.1011	0.160624	-0.629422	0.529073	NA
ALG14-AS1	0	NA	NA	NA	NA	NA
ALG1L	2.45062	-0.0324807	0.13437	-0.241726	0.808993	NA
ALG1L2	0.315698	0.00326918	0.0478684	0.0682951	0.945551	NA
ALK	0.576528	-0.0182074	0.0542851	-0.335404	0.73732	NA
ALKAL1	2.89916	-0.00499846	0.144628	-0.0345607	0.97243	NA
ALKAL2	0.283454	-0.0192962	0.0478684	-0.403109	0.686868	NA
ALKBH3-AS1	2.46723	0.0477658	0.135371	0.352851	0.7242	NA
ALLC	0	NA	NA	NA	NA	NA
ALMS1-IT1	0.930286	-0.0223607	0.0755227	-0.296079	0.767169	NA
ALMS1P1	0.178095	0.0145519	0.0478684	0.303997	0.76113	NA
ALOX12B	0.974786	0.0139263	0.0722286	0.192809	0.847109	NA
ALOX12P2	1.33961	-0.0194432	0.0960481	-0.202432	0.839579	NA
ALOX15B	0	NA	NA	NA	NA	NA
ALOX15P1	0.324141	-0.0192962	0.0478684	-0.403109	0.686868	NA
ALOXE3	0.130415	-0.00801352	0.0478684	-0.167407	0.86705	NA
ALPG	0	NA	NA	NA	NA	NA
ALPI	0	NA	NA	NA	NA	NA
ALPL	0	NA	NA	NA	NA	NA
ALPP	0	NA	NA	NA	NA	NA
AMBN	0	NA	NA	NA	NA	NA
AMBP	1.12656	0.0101618	0.0769256	0.132099	0.894906	NA
AMELX	0	NA	NA	NA	NA	NA
AMELY	0	NA	NA	NA	NA	NA
AMER2	0	NA	NA	NA	NA	NA
AMER3	1.02661	-0.0614175	0.0640497	-0.958903	0.337608	NA
AMH	1.38028	-0.0763409	0.0997579	-0.765262	0.444116	NA
AMHR2	0	NA	NA	NA	NA	NA
AMN	0.283454	-0.0192962	0.0478684	-0.403109	0.686868	NA
AMOTL2	33.7029	-0.198986	0.134105	-1.4838	NA	NA
AMPD1	0	NA	NA	NA	NA	NA
AMPH	0.493793	0.0143844	0.0495228	0.29046	0.771464	NA
AMTN	0	NA	NA	NA	NA	NA
AMY1A	0	NA	NA	NA	NA	NA
AMY1B	0	NA	NA	NA	NA	NA
AMY1C	0	NA	NA	NA	NA	NA
AMY2A	0	NA	NA	NA	NA	NA
AMY2B	6.31111	-0.178858	0.191385	-0.934547	0.350022	NA
AMZ1	7.25415	0.107308	0.196879	0.545046	0.585722	NA
ANAPC1P1	2.23046	-0.0559605	0.124122	-0.450851	0.652097	NA
ANG	6.69473	0.101201	0.194573	0.520115	0.602983	NA
ANGPT1	0.130415	-0.00801352	0.0478684	-0.167407	0.86705	NA
ANGPT2	0.618392	0.0233765	0.0519395	0.450072	0.652658	NA
ANGPTL1	0	NA	NA	NA	NA	NA
ANGPTL2	0.852794	-0.0403191	0.067934	-0.593504	0.552844	NA
ANGPTL3	0	NA	NA	NA	NA	NA
ANGPTL4	1.65968	0.0217041	0.106739	0.203338	0.838871	NA
ANGPTL5	0	NA	NA	NA	NA	NA
ANGPTL6	5.70791	0.00741687	0.186576	0.0397526	0.96829	NA
ANGPTL7	0	NA	NA	NA	NA	NA
ANGPTL8	0.420882	0.0258346	0.0478684	0.5397	0.589404	NA
ANHX	0	NA	NA	NA	NA	NA
ANKDD1B	0.566908	-0.0354692	0.0497859	-0.712435	0.476195	NA
ANKFN1	0	NA	NA	NA	NA	NA
ANKHD1-EIF4EBP3	3.70027	-0.0478539	0.150418	-0.318139	0.75038	NA
ANKK1	0	NA	NA	NA	NA	NA
ANKRD1	3.69649	-0.0380004	0.0637444	-0.596137	0.551084	NA
ANKRD18A	5.65418	-0.275645	0.183466	-1.50244	0.132984	NA
ANKRD18CP	2.56287	-0.012993	0.136425	-0.0952396	0.924124	NA
ANKRD18DP	0.130415	-0.00801352	0.0478684	-0.167407	0.86705	NA
ANKRD2	0.610026	-0.0190469	0.0560275	-0.339957	0.733889	NA
ANKRD20A1	0	NA	NA	NA	NA	NA
ANKRD20A11P	0.56663	0.0368257	0.0493698	0.745915	0.455718	NA
ANKRD20A12P	0	NA	NA	NA	NA	NA
ANKRD20A19P	0.325318	0.0258346	0.0478684	0.5397	0.589404	NA
ANKRD20A2	0	NA	NA	NA	NA	NA
ANKRD20A3	0	NA	NA	NA	NA	NA
ANKRD20A4	0	NA	NA	NA	NA	NA
ANKRD20A4-ANKRD20A20P	0.325318	0.0258346	0.0478684	0.5397	0.589404	NA
ANKRD20A5P	0.729567	-0.0318465	0.0625379	-0.509235	0.610588	NA
ANKRD20A8P	0	NA	NA	NA	NA	NA
ANKRD20A9P	0	NA	NA	NA	NA	NA
ANKRD26P1	0	NA	NA	NA	NA	NA
ANKRD26P3	4.82168	-0.0659953	0.166517	-0.396329	0.691862	NA
ANKRD30A	0	NA	NA	NA	NA	NA
ANKRD30B	1.30415	-0.0817548	0.0734291	-1.11338	0.265543	NA
ANKRD30BL	0.603033	-0.0387141	0.0516242	-0.749921	0.453302	NA
ANKRD30BP2	0	NA	NA	NA	NA	NA
ANKRD30BP3	0	NA	NA	NA	NA	NA
ANKRD31	1.18384	0.0320643	0.0943245	0.339936	0.733904	NA
ANKRD33	0	NA	NA	NA	NA	NA
ANKRD34B	3.34164	-0.204447	0.147569	-1.38543	0.165921	NA
ANKRD34C	0	NA	NA	NA	NA	NA
ANKRD34C-AS1	0	NA	NA	NA	NA	NA
ANKRD36B	5.89401	-0.450142	0.182962	-2.4603	0.013882	NA
ANKRD36BP1	0	NA	NA	NA	NA	NA
ANKRD36BP2	0.130415	-0.00801352	0.0478684	-0.167407	0.86705	NA
ANKRD40CL	0	NA	NA	NA	NA	NA
ANKRD44-AS1	0.130415	-0.00801352	0.0478684	-0.167407	0.86705	NA
ANKRD44-IT1	0.502235	-0.0092138	0.0498258	-0.184921	0.853291	NA
ANKRD53	2.14335	-0.123522	0.123091	-1.00351	0.315617	NA
ANKRD55	0	NA	NA	NA	NA	NA
ANKRD60	0	NA	NA	NA	NA	NA
ANKRD61	2.48159	-0.0584724	0.129515	-0.451473	0.651649	NA
ANKRD62	0.583541	0.0378434	0.0500608	0.755949	0.44968	NA
ANKRD62P1-PARP4P3	0	NA	NA	NA	NA	NA
ANKRD65	0	NA	NA	NA	NA	NA
ANKRD66	0.64372	-0.0419752	0.0533332	-0.787038	0.43126	NA
ANKRD7	0.340754	0.0258346	0.0478684	0.5397	0.589404	NA
ANKS1B	0.130415	-0.00801352	0.0478684	-0.167407	0.86705	NA
ANKS4B	0	NA	NA	NA	NA	NA
ANO1	0.162659	0.0145519	0.0478684	0.303997	0.76113	NA
ANO2	0	NA	NA	NA	NA	NA
ANO3	3.50886	-0.193353	0.15349	-1.25971	0.207775	NA
ANO3-AS1	0	NA	NA	NA	NA	NA
ANO4	0	NA	NA	NA	NA	NA
ANO9	3.20679	-0.157134	0.132736	-1.18381	0.23649	NA
ANP32A-IT1	2.35767	0.11632	0.120755	0.963274	0.33541	NA
ANTXRL	0	NA	NA	NA	NA	NA
ANTXRLP1	0	NA	NA	NA	NA	NA
ANXA10	0.671887	0.0291637	0.05933	0.491551	0.623037	NA
ANXA13	0	NA	NA	NA	NA	NA
ANXA8	7.53766	-0.0940426	0.077875	-1.20761	0.227198	NA
ANXA8L1	2.59995	-0.0424723	0.0532713	-0.797284	0.425286	NA
AOAH-IT1	0	NA	NA	NA	NA	NA
AOC2	1.47963	-0.0490988	0.100456	-0.48876	0.625012	NA
AOC3	1.73785	-0.0272914	0.111678	-0.244376	0.80694	NA
AOC4P	0.171101	-0.00801352	0.0478684	-0.167407	0.86705	NA
AOX1	3.1151	-0.229095	0.1248	-1.83569	0.0664029	NA
AOX3P-AOX2P	0.153039	-0.00801352	0.0478684	-0.167407	0.86705	NA
AP1B1P1	0	NA	NA	NA	NA	NA
AP4B1-AS1	1.69016	-0.0354205	0.10296	-0.344022	0.73083	NA
APCDD1L	3.26038	-0.0397293	0.0515416	-0.770821	0.440813	NA
APCDD1L-DT	0.78249	-0.0449456	0.0550474	-0.816489	0.414221	NA
APCS	0	NA	NA	NA	NA	NA
APELA	0	NA	NA	NA	NA	NA
APLNR	0	NA	NA	NA	NA	NA
APOA1	2.37759	-0.0313555	0.13291	-0.235915	0.813499	NA
APOA1-AS	0.171101	-0.00801352	0.0478684	-0.167407	0.86705	NA
APOA2	3.15982	0.0573075	0.141978	0.403636	0.68648	NA
APOA4	0	NA	NA	NA	NA	NA
APOA5	0.130415	-0.00801352	0.0478684	-0.167407	0.86705	NA
APOB	0.130415	-0.00801352	0.0478684	-0.167407	0.86705	NA
APOBEC1	0	NA	NA	NA	NA	NA
APOBEC2	0.178095	0.0145519	0.0478684	0.303997	0.76113	NA
APOBEC3A	5.6381	0.254734	0.181056	1.40693	0.159447	NA
APOBEC3A_B	0.315698	0.00326918	0.0478684	0.0682951	0.945551	NA
APOBEC3B-AS1	0.153039	-0.00801352	0.0478684	-0.167407	0.86705	NA
APOBEC4	0	NA	NA	NA	NA	NA
APOC2	0	NA	NA	NA	NA	NA
APOC3	0	NA	NA	NA	NA	NA
APOC4	0	NA	NA	NA	NA	NA
APOC4-APOC2	0.3731	0.0258346	0.0478684	0.5397	0.589404	NA
APOD	0	NA	NA	NA	NA	NA
APOF	0.210441	0.0145519	0.0478684	0.303997	0.76113	NA
APOH	0	NA	NA	NA	NA	NA
APOL5	0	NA	NA	NA	NA	NA
APOM	0.153039	-0.00801352	0.0478684	-0.167407	0.86705	NA
AQP10	0	NA	NA	NA	NA	NA
AQP11	6.89777	-0.123278	0.1924	-0.640737	0.521693	NA
AQP12A	0	NA	NA	NA	NA	NA
AQP12B	0	NA	NA	NA	NA	NA
AQP2	0	NA	NA	NA	NA	NA
AQP4	0	NA	NA	NA	NA	NA
AQP4-AS1	0.171101	-0.00801352	0.0478684	-0.167407	0.86705	NA
AQP5	0	NA	NA	NA	NA	NA
AQP6	0.340856	0.00326918	0.0478684	0.0682951	0.945551	NA
AQP7	0.324141	-0.0192962	0.0478684	-0.403109	0.686868	NA
AQP7P1	0	NA	NA	NA	NA	NA
AQP7P3	0	NA	NA	NA	NA	NA
AQP8	6.38556	0.32276	0.188918	1.70847	0.087549	NA
AQP9	1.87974	0.0810936	0.114654	0.707292	0.479385	NA
ARAP1-AS2	0.493895	-0.00736256	0.0494348	-0.148935	0.881605	NA
ARAP3	6.2423	-0.048357	0.178864	-0.270356	0.786886	NA
ARC	1.1755	0.034898	0.0900214	0.387664	0.698265	NA
AREG	2.54686	0.193806	0.132803	1.45935	0.14447	NA
ARF4-AS1	5.96439	-0.0106178	0.187881	-0.0565135	0.954933	NA
ARG1	1.13344	0.0246604	0.0834785	0.295411	0.76768	NA
ARGFX	0	NA	NA	NA	NA	NA
ARGFXP2	0.809491	0.0164249	0.0657253	0.249903	0.802662	NA
ARHGAP11A-SCG5	0	NA	NA	NA	NA	NA
ARHGAP11B	1.67463	-0.0456279	0.100613	-0.453499	0.65019	NA
ARHGAP19-SLIT1	0	NA	NA	NA	NA	NA
ARHGAP22-IT1	0	NA	NA	NA	NA	NA
ARHGAP23	5.88194	0.0789861	0.181069	0.436221	0.662676	NA
ARHGAP24	2.99168	-0.20007	0.138373	-1.44588	0.148211	NA
ARHGAP26-AS1	0	NA	NA	NA	NA	NA
ARHGAP26-IT1	0.325318	0.0258346	0.0478684	0.5397	0.589404	NA
ARHGAP27P2	1.08713	0.0181537	0.0763708	0.237705	0.81211	NA
ARHGAP28	0.391245	-0.0272422	0.0479613	-0.568003	0.570033	NA
ARHGAP29	3.81147	-0.0411793	0.0652994	-0.630623	0.528287	NA
ARHGAP31-AS1	3.87004	-0.0273737	0.163169	-0.167762	0.86677	NA
ARHGAP36	0	NA	NA	NA	NA	NA
ARHGAP40	0	NA	NA	NA	NA	NA
ARHGAP5-AS1	0.431932	-0.0283196	0.0479947	-0.590058	0.555152	NA
ARHGAP8	0	NA	NA	NA	NA	NA
ARHGDIG	0.413869	-0.0281722	0.0479894	-0.587051	0.55717	NA
ARHGEF10	1.04789	-0.0511358	0.0752379	-0.679655	0.496723	NA
ARHGEF15	0	NA	NA	NA	NA	NA
ARHGEF26	0.210441	0.0145519	0.0478684	0.303997	0.76113	NA
ARHGEF26-AS1	0.283454	-0.0192962	0.0478684	-0.403109	0.686868	NA
ARHGEF3-AS1	0	NA	NA	NA	NA	NA
ARHGEF33	7.12769	-0.0896115	0.190789	-0.46969	0.638576	NA
ARHGEF35-AS1	0	NA	NA	NA	NA	NA
ARHGEF38	4.58389	0.0792866	0.171817	0.461459	0.64447	NA
ARHGEF38-IT1	0	NA	NA	NA	NA	NA
ARHGEF4	0.828833	0.0463922	0.066826	0.694223	0.487542	NA
ARHGEF7-AS1	0	NA	NA	NA	NA	NA
ARHGEF7-AS2	0	NA	NA	NA	NA	NA
ARHGEF9-IT1	0	NA	NA	NA	NA	NA
ARID3C	2.15863	0.0510559	0.12498	0.408512	0.682898	NA
ARL10	1.11111	-0.0395031	0.0883414	-0.447164	0.654757	NA
ARL13A	3.30333	-0.00271915	0.153256	-0.0177426	0.985844	NA
ARL14	0	NA	NA	NA	NA	NA
ARL14EPL	0	NA	NA	NA	NA	NA
ARL17B	0.306078	-0.0192962	0.0478684	-0.403109	0.686868	NA
ARL2-SNX15	0.96769	0.00947805	0.0771857	0.122795	0.902269	NA
ARL5C	2.90012	-0.122571	0.142688	-0.85901	0.390335	NA
ARL9	0.591964	-0.0176118	0.0551315	-0.31945	0.749385	NA
ARLNC1	0.868425	-0.0737031	0.0701222	-1.05107	0.293228	NA
ARMC12	0	NA	NA	NA	NA	NA
ARMC2-AS1	0.819383	-0.05736	0.0620624	-0.924231	0.355366	NA
ARMC3	0	NA	NA	NA	NA	NA
ARMC4	0.130415	-0.00801352	0.0478684	-0.167407	0.86705	NA
ARMC4P1	0.178095	0.0145519	0.0478684	0.303997	0.76113	NA
ARMCX2	3.81529	-0.0146147	0.161241	-0.0906388	0.92778	NA
ARMH2	0	NA	NA	NA	NA	NA
ARMH4	3.45776	-0.0237699	0.137575	-0.172778	0.862826	NA
ARMS2	0	NA	NA	NA	NA	NA
ARNTL2-AS1	0	NA	NA	NA	NA	NA
ARPC4-TTLL3	0	NA	NA	NA	NA	NA
ARPIN-AP3S2	0	NA	NA	NA	NA	NA
ARPP21	0.130415	-0.00801352	0.0478684	-0.167407	0.86705	NA
ARR3	2.42131	0.10577	0.127891	0.827031	0.408219	NA
ARRDC5	0	NA	NA	NA	NA	NA
ARSD-AS1	0	NA	NA	NA	NA	NA
ARSF	1.27823	0.005467	0.0823743	0.0663677	0.947085	NA
ARSH	0	NA	NA	NA	NA	NA
ARSI	16.1715	-0.0408144	0.0521549	-0.782561	NA	NA
ARSJ	4.08675	-0.332897	0.143975	-2.31219	0.0207673	NA
ARSL	1.03091	0.0139987	0.07931	0.176507	0.859896	NA
ART1	0.178095	0.0145519	0.0478684	0.303997	0.76113	NA
ART3	2.34371	0.134657	0.129055	1.04341	0.296759	NA
ART4	2.13202	0.101574	0.122892	0.826526	0.408506	NA
ART5	0	NA	NA	NA	NA	NA
AS-PTPRE	4.07241	-0.133043	0.165926	-0.801824	0.422655	NA
AS3MT	0.130415	-0.00801352	0.0478684	-0.167407	0.86705	NA
ASAH2	0.130415	-0.00801352	0.0478684	-0.167407	0.86705	NA
ASAH2B	0.391245	-0.0272422	0.0479613	-0.568003	0.570033	NA
ASAP1-IT1	0.283454	-0.0192962	0.0478684	-0.403109	0.686868	NA
ASAP1-IT2	0.67199	0.00854551	0.0632256	0.135159	0.892486	NA
ASB10	0.171101	-0.00801352	0.0478684	-0.167407	0.86705	NA
ASB11	0.26083	-0.0192962	0.0478684	-0.403109	0.686868	NA
ASB15	0	NA	NA	NA	NA	NA
ASB15-AS1	0	NA	NA	NA	NA	NA
ASB17	0	NA	NA	NA	NA	NA
ASB18	0	NA	NA	NA	NA	NA
ASB2	0	NA	NA	NA	NA	NA
ASB3	6.4176	-0.0384539	0.189753	-0.202653	0.839407	NA
ASB4	0	NA	NA	NA	NA	NA
ASB5	0	NA	NA	NA	NA	NA
ASB9	0	NA	NA	NA	NA	NA
ASB9P1	0.153039	-0.00801352	0.0478684	-0.167407	0.86705	NA
ASCL1	0	NA	NA	NA	NA	NA
ASCL3	0.178095	0.0145519	0.0478684	0.303997	0.76113	NA
ASCL4	0	NA	NA	NA	NA	NA
ASCL5	0.331134	0.00326918	0.0478684	0.0682951	0.945551	NA
ASDURF	0	NA	NA	NA	NA	NA
ASGR1	0.381542	0.00326918	0.0478684	0.0682951	0.945551	NA
ASIC2	0.26083	-0.0192962	0.0478684	-0.403109	0.686868	NA
ASIC4	0.413869	-0.0281722	0.0479894	-0.587051	0.55717	NA
ASIC5	0	NA	NA	NA	NA	NA
ASIP	2.34992	-0.0107975	0.13023	-0.0829107	0.933923	NA
ASMT	0.162659	0.0145519	0.0478684	0.303997	0.76113	NA
ASMTL	2.4953	0.134422	0.124889	1.07634	0.281776	NA
ASMTL-AS1	0	NA	NA	NA	NA	NA
ASNSP1	0.493793	0.0143844	0.0495228	0.29046	0.771464	NA
ASPA	0	NA	NA	NA	NA	NA
ASPG	0	NA	NA	NA	NA	NA
ASPN	0.162659	0.0145519	0.0478684	0.303997	0.76113	NA
ASPRV1	5.35405	0.0392721	0.182843	0.214786	0.829934	NA
ASTL	0.356189	0.0258346	0.0478684	0.5397	0.589404	NA
ASTN1	0	NA	NA	NA	NA	NA
ASTN2	7.21528	-0.128804	0.190536	-0.676007	0.499036	NA
ASTN2-AS1	0	NA	NA	NA	NA	NA
ASXL3	0.413869	-0.0281722	0.0479894	-0.587051	0.55717	NA
ASZ1	0	NA	NA	NA	NA	NA
ATAD3C	2.14209	-0.0867764	0.121928	-0.711701	0.47665	NA
ATAT1	0.63265	-0.0242094	0.0614432	-0.394013	0.693572	NA
ATCAY	0.325318	0.0258346	0.0478684	0.5397	0.589404	NA
ATF7-NPFF	0	NA	NA	NA	NA	NA
ATG9B	3.70398	-0.162736	0.150805	-1.07912	0.280536	NA
ATOH1	0	NA	NA	NA	NA	NA
ATOH7	0.715303	0.00283874	0.0607708	0.0467123	0.962743	NA
ATOH8	5.45743	-0.399346	0.176493	-2.26267	0.023656	NA
ATP10B	6.22333	0.056527	0.181624	0.311231	0.755625	NA
ATP11A-AS1	0.153039	-0.00801352	0.0478684	-0.167407	0.86705	NA
ATP11AUN	0.293074	0.00326918	0.0478684	0.0682951	0.945551	NA
ATP12A	0	NA	NA	NA	NA	NA
ATP13A4	0.171101	-0.00801352	0.0478684	-0.167407	0.86705	NA
ATP13A4-AS1	0	NA	NA	NA	NA	NA
ATP13A5	0	NA	NA	NA	NA	NA
ATP13A5-AS1	0	NA	NA	NA	NA	NA
ATP1A2	1.27755	-0.0238536	0.0891443	-0.267584	0.789019	NA
ATP1B2	0	NA	NA	NA	NA	NA
ATP1B4	1.27931	0.0603186	0.088618	0.680658	0.496088	NA
ATP23	0.802302	0.0217747	0.0700492	0.310849	0.755916	NA
ATP2A1-AS1	2.25436	-0.0177762	0.127245	-0.139701	0.888896	NA
ATP2B2-IT2	0	NA	NA	NA	NA	NA
ATP2B3	6.19324	0.0115387	0.18422	0.0626354	0.950057	NA
ATP2C2	1.68753	-0.0572262	0.106447	-0.537603	0.590851	NA
ATP2C2-AS1	0.461549	-0.00694017	0.0480273	-0.144505	0.885102	NA
ATP4B	0	NA	NA	NA	NA	NA
ATP5MF-PTCD1	0	NA	NA	NA	NA	NA
ATP6V1B1-AS1	0.739187	-0.00674239	0.0626687	-0.107588	0.914323	NA
ATP6V1G2	0.210441	0.0145519	0.0478684	0.303997	0.76113	NA
ATP6V1G2-DDX39B	0	NA	NA	NA	NA	NA
ATP6V1G3	0	NA	NA	NA	NA	NA
ATP8A2	0.162659	0.0145519	0.0478684	0.303997	0.76113	NA
ATRIP	2.08696	0.058449	0.119001	0.491166	0.623309	NA
ATRIP-TREX1	1.78716	-0.156015	0.110208	-1.41565	0.156878	NA
ATRNL1	0.130415	-0.00801352	0.0478684	-0.167407	0.86705	NA
ATXN1-AS1	6.59082	0.0748268	0.191089	0.391582	0.695367	NA
ATXN2-AS	1.06323	-0.0280398	0.0805733	-0.348003	0.727838	NA
ATXN3L	0	NA	NA	NA	NA	NA
ATXN8OS	0.178095	0.0145519	0.0478684	0.303997	0.76113	NA
AURKC	7.19607	-0.0902327	0.198077	-0.455544	0.648718	NA
AUTS2	4.0082	-0.159651	0.141457	-1.12862	0.25906	NA
AVP	0	NA	NA	NA	NA	NA
AVPR1A	0	NA	NA	NA	NA	NA
AVPR1B	0.503515	0.0162871	0.0498684	0.326601	0.743969	NA
AWAT1	0	NA	NA	NA	NA	NA
AWAT2	0	NA	NA	NA	NA	NA
AXDND1	0.171101	-0.00801352	0.0478684	-0.167407	0.86705	NA
AXIN2	1.84564	-0.0349384	0.108165	-0.323011	0.746687	NA
AZGP1	0	NA	NA	NA	NA	NA
AZGP1P1	0	NA	NA	NA	NA	NA
AZIN2	7.18641	0.00922051	0.197456	0.0466964	0.962755	NA
B3GALT1	0.130415	-0.00801352	0.0478684	-0.167407	0.86705	NA
B3GALT1-AS1	0	NA	NA	NA	NA	NA
B3GALT2	1.82581	-0.116753	0.0868077	-1.34496	0.178638	NA
B3GALT4	0	NA	NA	NA	NA	NA
B3GALT5	0.130415	-0.00801352	0.0478684	-0.167407	0.86705	NA
B3GALT5-AS1	0	NA	NA	NA	NA	NA
B3GAT1	1.20598	-0.0621853	0.0751937	-0.827001	0.408237	NA
B3GAT2	1.0954	0.0760497	0.0837522	0.908032	0.363861	NA
B3GNT3	0	NA	NA	NA	NA	NA
B3GNT4	1.30727	-0.0238395	0.0994358	-0.239748	0.810526	NA
B3GNT6	0	NA	NA	NA	NA	NA
B4GALNT2	0	NA	NA	NA	NA	NA
B4GALNT4	5.71865	-0.0960048	0.0900119	-1.06658	0.286162	NA
B4GALT1-AS1	5.88737	0.038123	0.18721	0.203637	0.838637	NA
B4GALT4-AS1	0	NA	NA	NA	NA	NA
BAALC-AS1	0.62431	-0.0166098	0.0568404	-0.292219	0.770119	NA
BAALC-AS2	0	NA	NA	NA	NA	NA
BAAT	0	NA	NA	NA	NA	NA
BABAM2-AS1	3.42135	0.123575	0.151405	0.816185	0.414394	NA
BACE1-AS	2.86556	0.00562326	0.142392	0.0394916	0.968498	NA
BACH1-IT2	0.511957	-0.00818088	0.0503633	-0.162437	0.870961	NA
BACH1-IT3	0	NA	NA	NA	NA	NA
BAGE	0	NA	NA	NA	NA	NA
BAGE2	0	NA	NA	NA	NA	NA
BAGE3	0	NA	NA	NA	NA	NA
BAGE4	0	NA	NA	NA	NA	NA
BAGE5	0	NA	NA	NA	NA	NA
BAIAP2L2	3.55599	-0.185074	0.149263	-1.23992	0.215004	NA
BANCR	2.05086	0.111009	0.115103	0.964437	0.334827	NA
BANF2	0	NA	NA	NA	NA	NA
BARHL1	0	NA	NA	NA	NA	NA
BARX2	0.562347	-0.034739	0.0493311	-0.7042	0.481308	NA
BASP1-AS1	0.26083	-0.0192962	0.0478684	-0.403109	0.686868	NA
BBOX1	2.06296	0.046855	0.115039	0.407297	0.68379	NA
BBOX1-AS1	0.130415	-0.00801352	0.0478684	-0.167407	0.86705	NA
BCAP29	4.94595	0.1997	0.176968	1.12845	0.259128	NA
BCAR3-AS1	0.990222	0.0149633	0.0727552	0.205666	0.837052	NA
BCAR4	0.464175	-0.007435	0.0480445	-0.154752	0.877016	NA
BCAS1	0.601686	-0.0126959	0.0511013	-0.248445	0.80379	NA
BCAS4	7.10764	0.149946	0.192755	0.777909	0.436622	NA
BCDIN3D-AS1	1.57208	0.130154	0.0986471	1.31939	0.187037	NA
BCHE	0	NA	NA	NA	NA	NA
BCL11B	1.42673	0.0205886	0.091617	0.224725	0.822193	NA
BCL2L10	0.210441	0.0145519	0.0478684	0.303997	0.76113	NA
BCL2L14	1.29298	-0.0227375	0.0895376	-0.253944	0.799539	NA
BCL2L15	2.18512	-0.0429396	0.123958	-0.346403	0.72904	NA
BCL2L2-PABPN1	0	NA	NA	NA	NA	NA
BCL6B	0	NA	NA	NA	NA	NA
BCO1	0.130415	-0.00801352	0.0478684	-0.167407	0.86705	NA
BCO2	2.54696	0.167497	0.135586	1.23535	0.216699	NA
BCORP1	0.315698	0.00326918	0.0478684	0.0682951	0.945551	NA
BCRP2	0	NA	NA	NA	NA	NA
BCRP3	0.828807	-0.00870118	0.0663397	-0.131161	0.895648	NA
BCYRN1	6.38765	-0.265633	0.186161	-1.4269	0.153608	NA
BDH1	2.9039	-0.130426	0.144059	-0.90536	0.365274	NA
BDKRB1	1.43457	-0.0907376	0.0771456	-1.17619	0.23952	NA
BDKRB2	6.25976	-0.241654	0.190115	-1.27109	0.203695	NA
BDNF	4.63805	-0.300203	0.150783	-1.99096	0.0464851	NA
BDP1	6.24064	-0.0954343	0.191909	-0.497288	0.618986	NA
BEAN1-AS1	0.446113	-0.00694017	0.0480273	-0.144505	0.885102	NA
BECN2	0	NA	NA	NA	NA	NA
BEND2	0	NA	NA	NA	NA	NA
BEND5	1.03808	-0.0336735	0.0807973	-0.416765	0.67685	NA
BEST2	0	NA	NA	NA	NA	NA
BEST3	0.26083	-0.0192962	0.0478684	-0.403109	0.686868	NA
BEST4	0.461549	-0.00694017	0.0480273	-0.144505	0.885102	NA
BEX1	1.17821	-0.0412528	0.0847467	-0.486778	0.626415	NA
BEX2	0.130415	-0.00801352	0.0478684	-0.167407	0.86705	NA
BEX5	0.26083	-0.0192962	0.0478684	-0.403109	0.686868	NA
BFAR	3.85041	-0.192305	0.160074	-1.20135	0.229614	NA
BFSP2	0.210441	0.0145519	0.0478684	0.303997	0.76113	NA
BGLAP	0.162659	0.0145519	0.0478684	0.303997	0.76113	NA
BGLT3	0	NA	NA	NA	NA	NA
BGN	2.6083	-0.0394041	0.0513554	-0.767281	0.442914	NA
BHLHA15	0.479611	-0.00759975	0.0485667	-0.156481	0.875654	NA
BHLHA9	0.153039	-0.00801352	0.0478684	-0.167407	0.86705	NA
BHLHB9	0	NA	NA	NA	NA	NA
BHLHE23	0	NA	NA	NA	NA	NA
BHLHE40-AS1	1.15889	-0.0320747	0.0851287	-0.376779	0.706338	NA
BHMG1	2.13901	0.142147	0.122728	1.15823	0.24677	NA
BHMT	0.790251	-0.0288988	0.0597283	-0.483839	0.6285	NA
BHMT2	0	NA	NA	NA	NA	NA
BICDL2	0	NA	NA	NA	NA	NA
BIN3-IT1	0.455733	0.0150749	0.0480358	0.313826	0.753653	NA
BIRC6-AS2	0.356189	0.0258346	0.0478684	0.5397	0.589404	NA
BIRC7	0.325318	0.0258346	0.0478684	0.5397	0.589404	NA
BIRC8	0.178095	0.0145519	0.0478684	0.303997	0.76113	NA
BIVM-ERCC5	0	NA	NA	NA	NA	NA
BLACAT1	0.130415	-0.00801352	0.0478684	-0.167407	0.86705	NA
BLACE	0.293074	0.00326918	0.0478684	0.0682951	0.945551	NA
BLID	0	NA	NA	NA	NA	NA
BLK	0.943787	-0.0236338	0.076581	-0.308612	0.757617	NA
BLOC1S1-RDH5	0	NA	NA	NA	NA	NA
BLOC1S5	0	NA	NA	NA	NA	NA
BLOC1S5-TXNDC5	0	NA	NA	NA	NA	NA
BMP10	1.54401	0.0165935	0.0904684	0.183418	0.85447	NA
BMP15	0	NA	NA	NA	NA	NA
BMP3	0	NA	NA	NA	NA	NA
BMP5	0.130415	-0.00801352	0.0478684	-0.167407	0.86705	NA
BMP7	2.90227	0.0523855	0.144192	0.363304	0.716378	NA
BMP7-AS1	0	NA	NA	NA	NA	NA
BMPER	0.26083	-0.0192962	0.0478684	-0.403109	0.686868	NA
BMPR1B	0.391245	-0.0272422	0.0479613	-0.568003	0.570033	NA
BMPR1B-DT	0	NA	NA	NA	NA	NA
BMS1P17	0	NA	NA	NA	NA	NA
BMS1P18	0	NA	NA	NA	NA	NA
BMS1P2	1.4781	0.0967407	0.097608	0.991114	0.32163	NA
BMS1P2-AGAP9	2.81174	0.000846768	0.124409	0.00680631	0.994569	NA
BMS1P21	1.80815	0.00617121	0.116144	0.0531343	0.957625	NA
BMS1P4	0.68161	0.0378678	0.0640529	0.591195	0.55439	NA
BMX	1.43457	-0.0907376	0.0771456	-1.17619	0.23952	NA
BNC1	11.5566	-0.0391849	0.0520919	-0.752226	NA	NA
BNC2	1.30415	-0.0817548	0.0734291	-1.11338	0.265543	NA
BNC2-AS1	0	NA	NA	NA	NA	NA
BNIP5	0	NA	NA	NA	NA	NA
BNIPL	1.35134	-0.0584681	0.0868543	-0.673175	0.500836	NA
BOC	2.94178	-0.0251971	0.134121	-0.187869	0.850979	NA
BOK-AS1	0.493793	0.0143844	0.0495228	0.29046	0.771464	NA
BOLA2	0	NA	NA	NA	NA	NA
BOLA2-SMG1P6	1.01409	0.00376489	0.0787061	0.0478348	0.961848	NA
BOLA2B	0	NA	NA	NA	NA	NA
BOLA3-AS1	2.9923	-0.0384199	0.144615	-0.26567	0.790493	NA
BOLL	0.178095	0.0145519	0.0478684	0.303997	0.76113	NA
BORCS7-ASMT	0	NA	NA	NA	NA	NA
BORCS8-MEF2B	0	NA	NA	NA	NA	NA
BPESC1	0	NA	NA	NA	NA	NA
BPIFA1	0	NA	NA	NA	NA	NA
BPIFA2	0	NA	NA	NA	NA	NA
BPIFA3	0	NA	NA	NA	NA	NA
BPIFA4P	0	NA	NA	NA	NA	NA
BPIFB1	0	NA	NA	NA	NA	NA
BPIFB2	0	NA	NA	NA	NA	NA
BPIFB3	0	NA	NA	NA	NA	NA
BPIFB4	0	NA	NA	NA	NA	NA
BPIFB6	0	NA	NA	NA	NA	NA
BPIFC	0.544284	-0.0331447	0.0483824	-0.685057	0.493308	NA
BPY2	0	NA	NA	NA	NA	NA
BPY2B	0	NA	NA	NA	NA	NA
BPY2C	0	NA	NA	NA	NA	NA
BRD7P3	4.66565	-0.116095	0.174165	-0.666578	0.505042	NA
BRDT	0.178095	0.0145519	0.0478684	0.303997	0.76113	NA
BRDTP1	0	NA	NA	NA	NA	NA
BRINP1	0	NA	NA	NA	NA	NA
BRINP2	0.413869	-0.0281722	0.0479894	-0.587051	0.55717	NA
BRINP3	2.89595	-0.082105	0.129307	-0.634963	0.525453	NA
BRS3	0	NA	NA	NA	NA	NA
BRWD1-AS1	0.153039	-0.00801352	0.0478684	-0.167407	0.86705	NA
BSCL2	2.36809	-0.0408067	0.124445	-0.327909	0.742981	NA
BSN-DT	0.502235	-0.0092138	0.0498258	-0.184921	0.853291	NA
BSND	0.349196	0.00326918	0.0478684	0.0682951	0.945551	NA
BSPH1	0	NA	NA	NA	NA	NA
BSX	0	NA	NA	NA	NA	NA
BTBD11	1.04332	-0.0634461	0.065046	-0.975403	0.32936	NA
BTBD16	0	NA	NA	NA	NA	NA
BTBD17	0.153039	-0.00801352	0.0478684	-0.167407	0.86705	NA
BTBD18	0.618392	0.0233765	0.0519395	0.450072	0.652658	NA
BTBD19	4.70748	-0.175245	0.165406	-1.05949	0.289378	NA
BTBD7	2.28911	-0.0539091	0.128668	-0.418978	0.675232	NA
BTBD9-AS1	0.3731	0.0258346	0.0478684	0.5397	0.589404	NA
BTF3P11	0.153039	-0.00801352	0.0478684	-0.167407	0.86705	NA
BTG3-AS1	0	NA	NA	NA	NA	NA
BTG4	0.980499	0.0130015	0.0776458	0.167446	0.867019	NA
BTLA	0	NA	NA	NA	NA	NA
BTN1A1	0.130415	-0.00801352	0.0478684	-0.167407	0.86705	NA
BTNL10	0	NA	NA	NA	NA	NA
BTNL2	0.832217	-0.00685776	0.0660278	-0.103862	0.917279	NA
BTNL3	0	NA	NA	NA	NA	NA
BTNL8	2.56858	-0.0148318	0.130336	-0.113796	0.909399	NA
BTNL9	2.39592	-0.182349	0.128441	-1.41971	0.155691	NA
BUB1B-PAK6	0	NA	NA	NA	NA	NA
BZW1-AS1	0.459117	-0.0300089	0.0480537	-0.624486	0.532309	NA
C10orf120	0	NA	NA	NA	NA	NA
C10orf126	0	NA	NA	NA	NA	NA
C10orf142	0	NA	NA	NA	NA	NA
C10orf53	0	NA	NA	NA	NA	NA
C10orf62	0	NA	NA	NA	NA	NA
C10orf67	0	NA	NA	NA	NA	NA
C10orf71	0	NA	NA	NA	NA	NA
C10orf71-AS1	0.153039	-0.00801352	0.0478684	-0.167407	0.86705	NA
C10orf82	0	NA	NA	NA	NA	NA
C10orf90	0	NA	NA	NA	NA	NA
C10orf99	0	NA	NA	NA	NA	NA
C11orf16	1.28464	-0.019545	0.09382	-0.208324	0.834976	NA
C11orf42	0.598977	0.0391839	0.0508706	0.770266	0.441142	NA
C11orf52	0	NA	NA	NA	NA	NA
C11orf53	0.26083	-0.0192962	0.0478684	-0.403109	0.686868	NA
C11orf72	0.162659	0.0145519	0.0478684	0.303997	0.76113	NA
C11orf86	0	NA	NA	NA	NA	NA
C11orf87	0.340754	0.0258346	0.0478684	0.5397	0.589404	NA
C11orf88	0	NA	NA	NA	NA	NA
C11orf91	0.26083	-0.0192962	0.0478684	-0.403109	0.686868	NA
C11orf94	1.41235	0.0501544	0.0983729	0.50984	0.610164	NA
C11orf96	1.35377	-0.0327809	0.0923718	-0.35488	0.722679	NA
C11orf97	0	NA	NA	NA	NA	NA
C11orf98	2.17316	-0.128463	0.123607	-1.03929	0.29867	NA
C12orf40	0	NA	NA	NA	NA	NA
C12orf42	0	NA	NA	NA	NA	NA
C12orf50	0	NA	NA	NA	NA	NA
C12orf54	0.356189	0.0258346	0.0478684	0.5397	0.589404	NA
C12orf56	0.479611	-0.00759975	0.0485667	-0.156481	0.875654	NA
C12orf71	0	NA	NA	NA	NA	NA
C12orf74	0.130415	-0.00801352	0.0478684	-0.167407	0.86705	NA
C12orf77	0.989137	-0.0552693	0.079321	-0.69678	0.48594	NA
C13orf42	0	NA	NA	NA	NA	NA
C13orf46	1.6381	0.0485332	0.10368	0.468107	0.639708	NA
C14orf177	0.130415	-0.00801352	0.0478684	-0.167407	0.86705	NA
C14orf178	1.24135	0.0331603	0.0866325	0.38277	0.70189	NA
C14orf180	0	NA	NA	NA	NA	NA
C14orf39	0.178095	0.0145519	0.0478684	0.303997	0.76113	NA
C15orf32	0	NA	NA	NA	NA	NA
C15orf48	1.195	-0.082658	0.0880138	-0.939149	0.347654	NA
C15orf54	0	NA	NA	NA	NA	NA
C15orf56	0.153039	-0.00801352	0.0478684	-0.167407	0.86705	NA
C16orf78	0	NA	NA	NA	NA	NA
C16orf82	0	NA	NA	NA	NA	NA
C16orf89	0.998459	0.0375989	0.0782462	0.480521	0.630857	NA
C16orf92	0	NA	NA	NA	NA	NA
C16orf96	4.00637	-0.0909134	0.165539	-0.549196	0.582871	NA
C16orf97	0	NA	NA	NA	NA	NA
C17orf100	6.82814	-0.0503263	0.192264	-0.261756	0.79351	NA
C17orf102	0	NA	NA	NA	NA	NA
C17orf107	0.674616	0.00621435	0.0633301	0.0981263	0.921832	NA
C17orf49	0	NA	NA	NA	NA	NA
C17orf50	1.17422	-0.00471048	0.0896391	-0.0525494	0.958091	NA
C17orf77	0	NA	NA	NA	NA	NA
C17orf78	0	NA	NA	NA	NA	NA
C17orf98	0	NA	NA	NA	NA	NA
C17orf99	0	NA	NA	NA	NA	NA
C18orf12	0	NA	NA	NA	NA	NA
C18orf15	0	NA	NA	NA	NA	NA
C18orf61	0.315698	0.00326918	0.0478684	0.0682951	0.945551	NA
C18orf63	0	NA	NA	NA	NA	NA
C19orf18	4.28405	0.0241968	0.162869	0.148566	0.881896	NA
C19orf33	0	NA	NA	NA	NA	NA
C19orf67	0	NA	NA	NA	NA	NA
C19orf73	4.69195	-0.0889665	0.174481	-0.509891	0.610128	NA
C19orf84	0.171101	-0.00801352	0.0478684	-0.167407	0.86705	NA
C1QL2	0.306078	-0.0192962	0.0478684	-0.403109	0.686868	NA
C1QL4	5.63776	-0.194236	0.182851	-1.06226	0.288116	NA
C1QTNF1	1.22852	-0.0152533	0.0866625	-0.176008	0.860288	NA
C1QTNF1-AS1	0	NA	NA	NA	NA	NA
C1QTNF12	1.43506	-0.0335812	0.0997934	-0.336507	0.736488	NA
C1QTNF2	3.46965	-0.182049	0.150181	-1.2122	0.225437	NA
C1QTNF3	5.16252	-0.0633475	0.174629	-0.362755	0.716788	NA
C1QTNF3-AMACR	0	NA	NA	NA	NA	NA
C1QTNF4	0.56934	-0.0131493	0.0494516	-0.265904	0.790313	NA
C1QTNF5	0	NA	NA	NA	NA	NA
C1QTNF7	0.171101	-0.00801352	0.0478684	-0.167407	0.86705	NA
C1QTNF7-AS1	0.785689	-0.0392614	0.0696674	-0.563555	0.573057	NA
C1QTNF8	0	NA	NA	NA	NA	NA
C1QTNF9	0	NA	NA	NA	NA	NA
C1QTNF9B	0.301517	-0.0192962	0.0478684	-0.403109	0.686868	NA
C1RL-AS1	6.88065	-0.222979	0.183399	-1.21581	0.224056	NA
C1orf100	0	NA	NA	NA	NA	NA
C1orf105	0	NA	NA	NA	NA	NA
C1orf116	0	NA	NA	NA	NA	NA
C1orf141	0	NA	NA	NA	NA	NA
C1orf146	0.598977	0.0391839	0.0508706	0.770266	0.441142	NA
C1orf158	0.356189	0.0258346	0.0478684	0.5397	0.589404	NA
C1orf167	0.153039	-0.00801352	0.0478684	-0.167407	0.86705	NA
C1orf167-AS1	0	NA	NA	NA	NA	NA
C1orf185	0.210441	0.0145519	0.0478684	0.303997	0.76113	NA
C1orf189	2.26263	0.0431373	0.127963	0.337109	0.736035	NA
C1orf194	1.86099	0.0710226	0.104042	0.682631	0.49484	NA
C1orf195	0.349196	0.00326918	0.0478684	0.0682951	0.945551	NA
C1orf210	0.130415	-0.00801352	0.0478684	-0.167407	0.86705	NA
C1orf220	0.74763	-0.0381726	0.0679031	-0.562163	0.574005	NA
C1orf229	3.7946	-0.0108067	0.161959	-0.0667251	0.946801	NA
C1orf232	0	NA	NA	NA	NA	NA
C1orf61	0.130415	-0.00801352	0.0478684	-0.167407	0.86705	NA
C1orf68	0	NA	NA	NA	NA	NA
C1orf87	6.402	0.289019	0.18618	1.55236	0.120575	NA
C1orf94	0	NA	NA	NA	NA	NA
C2-AS1	0.30851	0.00326918	0.0478684	0.0682951	0.945551	NA
C20orf141	0.381542	0.00326918	0.0478684	0.0682951	0.945551	NA
C20orf144	1.85273	-0.01201	0.115117	-0.104328	0.916909	NA
C20orf173	0	NA	NA	NA	NA	NA
C20orf202	0.153039	-0.00801352	0.0478684	-0.167407	0.86705	NA
C20orf203	0	NA	NA	NA	NA	NA
C20orf204	0.719947	-0.049334	0.0576803	-0.8553	0.392385	NA
C20orf85	0	NA	NA	NA	NA	NA
C21orf62	0	NA	NA	NA	NA	NA
C21orf62-AS1	0	NA	NA	NA	NA	NA
C21orf91-OT1	0	NA	NA	NA	NA	NA
C22orf15	0.210441	0.0145519	0.0478684	0.303997	0.76113	NA
C22orf24	6.42017	-0.214078	0.188662	-1.13472	0.256492	NA
C22orf31	0	NA	NA	NA	NA	NA
C2CD4A	0.511957	-0.00818088	0.0503633	-0.162437	0.870961	NA
C2CD4B	0	NA	NA	NA	NA	NA
C2CD4D	0	NA	NA	NA	NA	NA
C2CD6	0.30851	0.00326918	0.0478684	0.0682951	0.945551	NA
C2orf27B	0.178095	0.0145519	0.0478684	0.303997	0.76113	NA
C2orf50	3.61599	-0.127649	0.148503	-0.859573	0.390024	NA
C2orf66	0.493895	-0.00736256	0.0494348	-0.148935	0.881605	NA
C2orf73	0	NA	NA	NA	NA	NA
C2orf78	0	NA	NA	NA	NA	NA
C2orf80	0.496419	0.0120233	0.0481259	0.24983	0.802719	NA
C2orf83	0	NA	NA	NA	NA	NA
C2orf88	3.97422	-0.134348	0.163364	-0.822384	0.410859	NA
C2orf92	4.20961	-0.0380424	0.165608	-0.229713	0.818315	NA
C3P1	0	NA	NA	NA	NA	NA
C3orf20	2.20395	-0.0171858	0.120484	-0.14264	0.886575	NA
C3orf22	0.315698	0.00326918	0.0478684	0.0682951	0.945551	NA
C3orf35	1.88497	0.0216838	0.115992	0.186942	0.851706	NA
C3orf36	0	NA	NA	NA	NA	NA
C3orf49	0.664894	0.00240219	0.0628743	0.0382061	0.969523	NA
C3orf52	1.11364	-0.0238604	0.0773281	-0.308561	0.757656	NA
C3orf56	0	NA	NA	NA	NA	NA
C3orf67	1.7629	0.029495	0.109866	0.268464	0.788342	NA
C3orf67-AS1	0	NA	NA	NA	NA	NA
C3orf84	0	NA	NA	NA	NA	NA
C3orf85	0	NA	NA	NA	NA	NA
C3orf86	0.162659	0.0145519	0.0478684	0.303997	0.76113	NA
C4A	0	NA	NA	NA	NA	NA
C4B	0	NA	NA	NA	NA	NA
C4BPA	0.925724	-0.0250084	0.0803916	-0.311083	0.755738	NA
C4BPB	0.26083	-0.0192962	0.0478684	-0.403109	0.686868	NA
C4B_2	0	NA	NA	NA	NA	NA
C4orf17	0	NA	NA	NA	NA	NA
C4orf19	0.438925	-0.00579994	0.0479869	-0.120865	0.903798	NA
C4orf45	0	NA	NA	NA	NA	NA
C4orf47	0	NA	NA	NA	NA	NA
C4orf50	0.210441	0.0145519	0.0478684	0.303997	0.76113	NA
C4orf51	0	NA	NA	NA	NA	NA
C4orf54	0.153039	-0.00801352	0.0478684	-0.167407	0.86705	NA
C5-OT1	0.301517	-0.0192962	0.0478684	-0.403109	0.686868	NA
C5orf17	1.52741	-0.0497683	0.105597	-0.471302	0.637425	NA
C5orf38	0.391245	-0.0272422	0.0479613	-0.568003	0.570033	NA
C5orf46	0	NA	NA	NA	NA	NA
C5orf47	0	NA	NA	NA	NA	NA
C5orf49	0.130415	-0.00801352	0.0478684	-0.167407	0.86705	NA
C5orf52	0.130415	-0.00801352	0.0478684	-0.167407	0.86705	NA
C5orf58	2.76604	0.105785	0.140457	0.75315	0.45136	NA
C5orf60	0.130415	-0.00801352	0.0478684	-0.167407	0.86705	NA
C5orf64	3.59498	0.138338	0.156232	0.885463	0.375907	NA
C5orf64-AS1	0	NA	NA	NA	NA	NA
C5orf66-AS1	0.210441	0.0145519	0.0478684	0.303997	0.76113	NA
C5orf66-AS2	0	NA	NA	NA	NA	NA
C5orf67	0.340856	0.00326918	0.0478684	0.0682951	0.945551	NA
C6	0	NA	NA	NA	NA	NA
C6orf118	0	NA	NA	NA	NA	NA
C6orf132	5.15556	-0.177201	0.163945	-1.08085	0.279763	NA
C6orf136	0.324141	-0.0192962	0.0478684	-0.403109	0.686868	NA
C6orf141	0.26083	-0.0192962	0.0478684	-0.403109	0.686868	NA
C6orf15	0	NA	NA	NA	NA	NA
C6orf163	2.7099	0.0478251	0.138171	0.34613	0.729245	NA
C6orf201	0.562347	-0.034739	0.0493311	-0.7042	0.481308	NA
C6orf47	1.9552	0.119616	0.115835	1.03264	0.301772	NA
C6orf58	1.50227	-0.00153319	0.101935	-0.0150409	0.988	NA
C6orf99	5.78603	0.118014	0.184901	0.638254	0.523308	NA
C7	0.64227	0.00401163	0.061812	0.0649005	0.948253	NA
C7orf33	0	NA	NA	NA	NA	NA
C7orf57	0	NA	NA	NA	NA	NA
C7orf65	0	NA	NA	NA	NA	NA
C7orf66	0	NA	NA	NA	NA	NA
C7orf69	0	NA	NA	NA	NA	NA
C7orf77	1.12644	-0.00823447	0.0882754	-0.0932816	0.92568	NA
C8A	0	NA	NA	NA	NA	NA
C8B	0	NA	NA	NA	NA	NA
C8G	3.20757	0.032955	0.149063	0.221081	0.825029	NA
C8orf31	2.11804	0.0441553	0.124362	0.355056	0.722548	NA
C8orf34	0.26083	-0.0192962	0.0478684	-0.403109	0.686868	NA
C8orf34-AS1	0	NA	NA	NA	NA	NA
C8orf37-AS1	0.95078	0.00837129	0.0765953	0.109292	0.912971	NA
C8orf44-SGK3	0.520298	-0.00933897	0.0482017	-0.193747	0.846374	NA
C8orf48	0	NA	NA	NA	NA	NA
C8orf49	0.130415	-0.00801352	0.0478684	-0.167407	0.86705	NA
C8orf74	0	NA	NA	NA	NA	NA
C8orf86	0	NA	NA	NA	NA	NA
C8orf87	0	NA	NA	NA	NA	NA
C8orf89	0	NA	NA	NA	NA	NA
C9	1.38602	-0.0042085	0.0928113	-0.0453447	0.963833	NA
C9orf106	1.18851	-0.000671319	0.0848162	-0.00791499	0.993685	NA
C9orf129	5.90814	-0.0536273	0.188687	-0.284213	0.776247	NA
C9orf131	0.819213	0.0229799	0.070737	0.324864	0.745284	NA
C9orf135	0	NA	NA	NA	NA	NA
C9orf135-DT	0	NA	NA	NA	NA	NA
C9orf147	2.60027	0.0265278	0.13454	0.197174	0.843691	NA
C9orf152	0.178095	0.0145519	0.0478684	0.303997	0.76113	NA
C9orf153	0.551194	0.0421321	0.0527526	0.798672	0.42448	NA
C9orf163	0.674699	-0.0449811	0.0551352	-0.815832	0.414596	NA
C9orf24	0.544201	0.0146093	0.0521717	0.280024	0.779459	NA
C9orf47	0.340856	0.00326918	0.0478684	0.0682951	0.945551	NA
C9orf50	0.919908	0.00517741	0.0702592	0.0736902	0.941257	NA
C9orf57	0	NA	NA	NA	NA	NA
C9orf62	0	NA	NA	NA	NA	NA
C9orf92	0	NA	NA	NA	NA	NA
CA1	0	NA	NA	NA	NA	NA
CA10	0	NA	NA	NA	NA	NA
CA12	0.210441	0.0145519	0.0478684	0.303997	0.76113	NA
CA3	0	NA	NA	NA	NA	NA
CA3-AS1	6.5753	0.107636	0.19375	0.555537	0.578527	NA
CA4	0.153039	-0.00801352	0.0478684	-0.167407	0.86705	NA
CA5A	1.76346	0.00139975	0.0960827	0.0145682	0.988377	NA
CA5B	0	NA	NA	NA	NA	NA
CA5BP1-CA5B	0.662268	0.00342021	0.0540037	0.0633328	0.949501	NA
CA6	0	NA	NA	NA	NA	NA
CA7	1.82377	-0.0844878	0.112343	-0.752049	0.452021	NA
CA8	0.652075	-0.0357518	0.0492249	-0.726295	0.467658	NA
CA9	2.99955	-0.0396155	0.0514766	-0.769583	0.441548	NA
CABCOCO1	0	NA	NA	NA	NA	NA
CABP1	0.664997	-0.0225579	0.0631814	-0.357035	0.721066	NA
CABP2	0	NA	NA	NA	NA	NA
CABP4	0.423489	-0.00579993	0.0479869	-0.120865	0.903798	NA
CABP5	0	NA	NA	NA	NA	NA
CABP7	1.50916	0.0723398	0.106431	0.679686	0.496703	NA
CABS1	0	NA	NA	NA	NA	NA
CABYR	3.23468	0.101745	0.151861	0.669986	0.502866	NA
CACNA1B	0.178095	0.0145519	0.0478684	0.303997	0.76113	NA
CACNA1C	0.912905	-0.0541893	0.0602799	-0.898961	0.368673	NA
CACNA1C-AS1	0.171101	-0.00801352	0.0478684	-0.167407	0.86705	NA
CACNA1C-AS2	0.153039	-0.00801352	0.0478684	-0.167407	0.86705	NA
CACNA1C-AS4	0	NA	NA	NA	NA	NA
CACNA1C-IT2	0	NA	NA	NA	NA	NA
CACNA1C-IT3	0	NA	NA	NA	NA	NA
CACNA1F	0	NA	NA	NA	NA	NA
CACNA1G	2.96803	0.078031	0.137615	0.567026	0.570697	NA
CACNA1G-AS1	0.47718	-0.0305026	0.0480795	-0.63442	0.525807	NA
CACNA1H	3.94907	-0.22759	0.137082	-1.66025	0.0968639	NA
CACNA1I	0.388536	0.0258346	0.0478684	0.5397	0.589404	NA
CACNA1S	0	NA	NA	NA	NA	NA
CACNA2D1-AS1	0	NA	NA	NA	NA	NA
CACNA2D2	0.966513	-0.0533306	0.0784868	-0.679485	0.496831	NA
CACNA2D3-AS1	0	NA	NA	NA	NA	NA
CACNB2	2.95567	0.0932791	0.13553	0.688252	0.491294	NA
CACNG1	0	NA	NA	NA	NA	NA
CACNG2	0	NA	NA	NA	NA	NA
CACNG3	0	NA	NA	NA	NA	NA
CACNG4	2.80176	-0.0118759	0.0514287	-0.230919	0.817378	NA
CACNG5	0.778696	-0.063903	0.0654769	-0.975962	0.329083	NA
CACNG6	0.162659	0.0145519	0.0478684	0.303997	0.76113	NA
CACNG7	0.804929	0.0193874	0.0701096	0.27653	0.782141	NA
CACNG8	1.68636	-0.111524	0.110031	-1.01357	0.310787	NA
CACTIN-AS1	4.17982	0.0446537	0.166801	0.267707	0.788925	NA
CADM2-AS2	0	NA	NA	NA	NA	NA
CADM3	1.6954	-0.10825	0.0838078	-1.29164	0.19648	NA
CADM3-AS1	0	NA	NA	NA	NA	NA
CADPS	0	NA	NA	NA	NA	NA
CADPS2	0.601686	-0.0126959	0.0511013	-0.248445	0.80379	NA
CAGE1	1.2188	-0.021651	0.0920867	-0.235115	0.814119	NA
CALB1	0.795309	-0.0108347	0.0739079	-0.146597	0.88345	NA
CALB2	19.1135	-0.0533959	0.0599139	-0.89121	NA	NA
CALCA	0.438925	-0.00579994	0.0479869	-0.120865	0.903798	NA
CALCB	0.471271	-0.00579994	0.0479869	-0.120865	0.903798	NA
CALCR	0.153039	-0.00801352	0.0478684	-0.167407	0.86705	NA
CALCRL	2.3604	0.0982397	0.128457	0.764767	0.44441	NA
CALD1	16.89	-0.0493522	0.0595236	-0.82912	NA	NA
CALHM1	0.26083	-0.0192962	0.0478684	-0.403109	0.686868	NA
CALHM3	0.340754	0.0258346	0.0478684	0.5397	0.589404	NA
CALHM4	0	NA	NA	NA	NA	NA
CALHM5	1.90322	0.140097	0.110907	1.26319	0.206521	NA
CALML3	0	NA	NA	NA	NA	NA
CALML3-AS1	0.559637	0.0157474	0.0529707	0.297285	0.766249	NA
CALML5	0	NA	NA	NA	NA	NA
CALML6	0.479611	-0.00759975	0.0485667	-0.156481	0.875654	NA
CALN1	1.2892	-0.0223766	0.0989753	-0.226083	0.821137	NA
CALR3	1.74832	-0.0738556	0.112742	-0.655083	0.512414	NA
CALR4P	0	NA	NA	NA	NA	NA
CALY	0.130415	-0.00801352	0.0478684	-0.167407	0.86705	NA
CAMK1G	3.3437	0.0128375	0.14629	0.0877538	0.930072	NA
CAMK2A	1.51594	-0.118326	0.0875423	-1.35164	0.176491	NA
CAMKV	3.40011	-0.269125	0.14368	-1.87309	0.0610554	NA
CAMP	2.78892	-0.108488	0.138845	-0.781357	0.434593	NA
CAMTA1-AS2	0	NA	NA	NA	NA	NA
CAMTA1-DT	1.20199	-0.0466348	0.0867029	-0.537869	0.590668	NA
CAND1.11	0	NA	NA	NA	NA	NA
CAPN10-DT	4.57584	-0.0658632	0.169374	-0.388863	0.697378	NA
CAPN11	2.61782	-0.0902417	0.135615	-0.665425	0.505779	NA
CAPN12	0.26083	-0.0192962	0.0478684	-0.403109	0.686868	NA
CAPN13	0	NA	NA	NA	NA	NA
CAPN14	0.130415	-0.00801352	0.0478684	-0.167407	0.86705	NA
CAPN6	0.601584	0.00600931	0.0555716	0.108136	0.913888	NA
CAPN8	0	NA	NA	NA	NA	NA
CAPN9	0.162659	0.0145519	0.0478684	0.303997	0.76113	NA
CAPNS2	0.639643	0.00546654	0.0573758	0.0952761	0.924096	NA
CAPSL	0	NA	NA	NA	NA	NA
CAPZA3	0	NA	NA	NA	NA	NA
CARD11	7.49157	-0.0676082	0.080377	-0.841139	0.40027	NA
CARD14	6.11918	-0.00564266	0.183585	-0.030736	0.97548	NA
CARD17	2.06626	0.00923202	0.116383	0.0793242	0.936775	NA
CARD18	0	NA	NA	NA	NA	NA
CARMIL2	3.136	-0.0351769	0.135727	-0.259173	0.795501	NA
CARMN	0	NA	NA	NA	NA	NA
CARNMT1-AS1	0.664997	-0.0225579	0.0631814	-0.357035	0.721066	NA
CARS-AS1	0	NA	NA	NA	NA	NA
CARTPT	0	NA	NA	NA	NA	NA
CASC1	1.06315	0.0482615	0.0854776	0.564609	0.57234	NA
CASC11	0.715303	0.00283874	0.0607708	0.0467123	0.962743	NA
CASC15	0.331134	0.00326918	0.0478684	0.0682951	0.945551	NA
CASC16	0.130415	-0.00801352	0.0478684	-0.167407	0.86705	NA
CASC17	0	NA	NA	NA	NA	NA
CASC18	0	NA	NA	NA	NA	NA
CASC19	0	NA	NA	NA	NA	NA
CASC2	0.518951	0.0168769	0.0506478	0.333221	0.738968	NA
CASC20	0	NA	NA	NA	NA	NA
CASC21	1.97468	-0.0602336	0.114408	-0.526483	0.598553	NA
CASC22	0	NA	NA	NA	NA	NA
CASC23	0	NA	NA	NA	NA	NA
CASC6	0.171101	-0.00801352	0.0478684	-0.167407	0.86705	NA
CASC8	0.301517	-0.0192962	0.0478684	-0.403109	0.686868	NA
CASKIN1	5.42441	-0.336509	0.180165	-1.86778	0.0617928	NA
CASP12	0	NA	NA	NA	NA	NA
CASP14	0	NA	NA	NA	NA	NA
CASP16P	0.153039	-0.00801352	0.0478684	-0.167407	0.86705	NA
CASP17P	3.67291	0.091198	0.143464	0.635684	0.524983	NA
CASP1P2	2.44305	0.128149	0.127044	1.00869	0.313122	NA
CASQ1	0.162659	0.0145519	0.0478684	0.303997	0.76113	NA
CASQ2	0	NA	NA	NA	NA	NA
CASR	0.331134	0.00326918	0.0478684	0.0682951	0.945551	NA
CATIP	0.877962	0.0163844	0.0683206	0.239817	0.810472	NA
CATIP-AS1	0.130415	-0.00801352	0.0478684	-0.167407	0.86705	NA
CATIP-AS2	2.28739	0.148788	0.123373	1.20599	0.22782	NA
CATSPER2	3.70172	-0.177477	0.154739	-1.14694	0.251405	NA
CATSPER3	6.91388	-0.0681588	0.193302	-0.352604	0.724386	NA
CATSPER4	0	NA	NA	NA	NA	NA
CATSPERB	0.911543	-0.0456795	0.0709239	-0.644064	0.519534	NA
CATSPERD	0	NA	NA	NA	NA	NA
CATSPERE	5.90096	-0.0273776	0.187668	-0.145883	0.884014	NA
CATSPERZ	0	NA	NA	NA	NA	NA
CAV3	0	NA	NA	NA	NA	NA
CAVIN1	92.8478	-0.183904	0.129782	-1.41702	NA	NA
CAVIN2	5.02784	-0.246826	0.153782	-1.60504	0.108486	NA
CAVIN3	3.96013	-0.0363017	0.0516762	-0.702485	0.482377	NA
CAVIN4	3.58416	-0.0350159	0.158945	-0.220302	0.825636	NA
CBLC	0	NA	NA	NA	NA	NA
CBLIF	0	NA	NA	NA	NA	NA
CBLL2	0	NA	NA	NA	NA	NA
CBLN1	0	NA	NA	NA	NA	NA
CBLN2	1.17374	-0.0726479	0.0694105	-1.04664	0.295265	NA
CBLN4	0	NA	NA	NA	NA	NA
CBS	3.89842	0.0217028	0.151944	0.142834	0.886421	NA
CBSL	0	NA	NA	NA	NA	NA
CBWD3	2.0353	0.0993971	0.122648	0.810429	0.417694	NA
CBWD6	1.62024	0.012194	0.10486	0.116288	0.907425	NA
CBX3P2	5.77305	-0.0796606	0.184645	-0.431426	0.666158	NA
CBY2	0	NA	NA	NA	NA	NA
CBY3	3.52047	0.141707	0.156455	0.905742	0.365073	NA
CC2D2A	7.42247	0.0403532	0.197808	0.204002	0.838352	NA
CCAT1	0.315698	0.00326918	0.0478684	0.0682951	0.945551	NA
CCAT2	0.178095	0.0145519	0.0478684	0.303997	0.76113	NA
CCBE1	3.77933	-0.0499983	0.0645655	-0.774381	0.438705	NA
CCDC102A	1.80502	-0.108	0.106946	-1.00985	0.312566	NA
CCDC105	0	NA	NA	NA	NA	NA
CCDC110	0.130415	-0.00801352	0.0478684	-0.167407	0.86705	NA
CCDC114	4.65691	1.13679e-05	0.174308	6.52173e-05	0.999948	NA
CCDC116	0.340856	0.00326918	0.0478684	0.0682951	0.945551	NA
CCDC13-AS1	0	NA	NA	NA	NA	NA
CCDC140	0	NA	NA	NA	NA	NA
CCDC141	0	NA	NA	NA	NA	NA
CCDC144A	1.79815	0.125731	0.109808	1.14501	0.252203	NA
CCDC144CP	0	NA	NA	NA	NA	NA
CCDC148	2.21386	-0.10953	0.115425	-0.948924	0.342659	NA
CCDC148-AS1	0.153039	-0.00801352	0.0478684	-0.167407	0.86705	NA
CCDC150	5.34975	-0.332227	0.176704	-1.88013	0.0600907	NA
CCDC151	2.75216	-0.00955984	0.13212	-0.0723573	0.942318	NA
CCDC152	0.171101	-0.00801352	0.0478684	-0.167407	0.86705	NA
CCDC153	7.46597	0.110518	0.194561	0.568037	0.57001	NA
CCDC158	2.80992	0.0575741	0.131846	0.436678	0.662345	NA
CCDC160	0	NA	NA	NA	NA	NA
CCDC162P	7.09811	0.148246	0.19311	0.767674	0.442681	NA
CCDC166	0	NA	NA	NA	NA	NA
CCDC168	1.85475	-0.0391925	0.110467	-0.354789	0.722748	NA
CCDC169-SOHLH2	0	NA	NA	NA	NA	NA
CCDC17	1.77745	-0.113613	0.11178	-1.0164	0.309438	NA
CCDC172	0	NA	NA	NA	NA	NA
CCDC173	1.1648	-0.0632392	0.0805721	-0.784877	0.432525	NA
CCDC175	0	NA	NA	NA	NA	NA
CCDC178	0	NA	NA	NA	NA	NA
CCDC179	0	NA	NA	NA	NA	NA
CCDC180	0.64372	-0.0419752	0.0533332	-0.787038	0.43126	NA
CCDC181	0.130415	-0.00801352	0.0478684	-0.167407	0.86705	NA
CCDC182	0	NA	NA	NA	NA	NA
CCDC184	0.153039	-0.00801352	0.0478684	-0.167407	0.86705	NA
CCDC185	0	NA	NA	NA	NA	NA
CCDC187	0	NA	NA	NA	NA	NA
CCDC190	1.93613	-0.022286	0.106369	-0.209516	0.834045	NA
CCDC192	0.130415	-0.00801352	0.0478684	-0.167407	0.86705	NA
CCDC196	0.502235	-0.0092138	0.0498258	-0.184921	0.853291	NA
CCDC197	0	NA	NA	NA	NA	NA
CCDC198	0	NA	NA	NA	NA	NA
CCDC27	6.05863	-0.172526	0.177523	-0.971853	0.331124	NA
CCDC28A-AS1	4.92132	-0.151357	0.177261	-0.853866	0.393179	NA
CCDC3	2.27261	-0.134201	0.125551	-1.06889	0.285118	NA
CCDC33	0	NA	NA	NA	NA	NA
CCDC36	4.31492	0.0277727	0.166257	0.167047	0.867333	NA
CCDC37-DT	0	NA	NA	NA	NA	NA
CCDC38	0.315698	0.00326918	0.0478684	0.0682951	0.945551	NA
CCDC39	6.05392	0.0423264	0.189741	0.223075	0.823477	NA
CCDC42	3.20052	0.149904	0.143483	1.04475	0.296136	NA
CCDC54	0	NA	NA	NA	NA	NA
CCDC60	0	NA	NA	NA	NA	NA
CCDC63	0.63265	-0.0242094	0.0614432	-0.394013	0.693572	NA
CCDC65	2.04372	-0.0185498	0.114304	-0.162284	0.871082	NA
CCDC68	1.06053	0.0457431	0.0810436	0.564426	0.572464	NA
CCDC70	0	NA	NA	NA	NA	NA
CCDC73	4.76931	0.10993	0.168806	0.651224	0.514902	NA
CCDC74A	5.18976	0.217288	0.178564	1.21686	0.223657	NA
CCDC74B	1.57384	0.0184418	0.103966	0.177383	0.859207	NA
CCDC8	0.26083	-0.0192962	0.0478684	-0.403109	0.686868	NA
CCDC80	84.4282	-0.103988	0.0844581	-1.23124	NA	NA
CCDC81	1.44495	-0.112728	0.0973144	-1.15839	0.246704	NA
CCDC83	1.233	0.0566591	0.0872941	0.64906	0.516299	NA
CCDC87	5.36756	0.0142063	0.178283	0.0796838	0.936489	NA
CCDC89	0.26083	-0.0192962	0.0478684	-0.403109	0.686868	NA
CCDC92B	0.478357	0.0132878	0.0480888	0.276319	0.782303	NA
CCEPR	0	NA	NA	NA	NA	NA
CCER1	0	NA	NA	NA	NA	NA
CCER2	1.00838	0.00654059	0.0785318	0.0832859	0.933624	NA
CCHCR1	3.5862	-0.0585943	0.150349	-0.389723	0.696741	NA
CCIN	3.25378	-0.116523	0.142219	-0.819324	0.412602	NA
CCK	1.25816	0.062299	0.088154	0.706706	0.479749	NA
CCKAR	0	NA	NA	NA	NA	NA
CCKBR	0	NA	NA	NA	NA	NA
CCL11	0	NA	NA	NA	NA	NA
CCL13	2.60056	0.127198	0.133819	0.95052	0.341848	NA
CCL14	0	NA	NA	NA	NA	NA
CCL15	0	NA	NA	NA	NA	NA
CCL15-CCL14	0	NA	NA	NA	NA	NA
CCL16	0	NA	NA	NA	NA	NA
CCL17	0	NA	NA	NA	NA	NA
CCL18	0.324141	-0.0192962	0.0478684	-0.403109	0.686868	NA
CCL19	0.420882	0.0258346	0.0478684	0.5397	0.589404	NA
CCL21	0.857273	0.0225227	0.0721839	0.312018	0.755027	NA
CCL25	0.756072	-0.0618287	0.0644408	-0.959465	0.337325	NA
CCL26	0.625657	-0.0479726	0.0571774	-0.839014	0.401462	NA
CCL27	0	NA	NA	NA	NA	NA
CCL3	4.96298	-0.0573128	0.176391	-0.32492	0.745242	NA
CCL3L1	0	NA	NA	NA	NA	NA
CCL3L3	0	NA	NA	NA	NA	NA
CCL4	0	NA	NA	NA	NA	NA
CCL4L1	0	NA	NA	NA	NA	NA
CCL4L2	0	NA	NA	NA	NA	NA
CCM2L	0.869519	0.0443814	0.0686752	0.646251	0.518117	NA
CCN1	45.7543	-0.269132	0.133643	-2.01382	NA	NA
CCN2	7.33549	-0.0386318	0.0519656	-0.74341	0.457233	NA
CCN3	3.92618	-0.0226364	0.150712	-0.150196	0.88061	NA
CCN4	0	NA	NA	NA	NA	NA
CCN5	0.36348	0.00326918	0.0478684	0.0682951	0.945551	NA
CCN6	0.388536	0.0258346	0.0478684	0.5397	0.589404	NA
CCND2	3.33828	-0.131631	0.149582	-0.87999	0.378865	NA
CCND2-AS1	0	NA	NA	NA	NA	NA
CCNI2	0.553904	-0.0136643	0.0486241	-0.28102	0.778695	NA
CCNJL	1.03352	-0.0325041	0.0797429	-0.407611	0.683559	NA
CCNYL2	0.130415	-0.00801352	0.0478684	-0.167407	0.86705	NA
CCNYL3	0	NA	NA	NA	NA	NA
CCNYL4	0	NA	NA	NA	NA	NA
CCNYL6	3.99281	0.0318155	0.156888	0.202791	0.839298	NA
CCR10	1.14461	-0.0397427	0.0893237	-0.444929	0.656371	NA
CCR4	2.83505	0.0137929	0.133881	0.103023	0.917944	NA
CCR6	0.591964	-0.0176118	0.0551315	-0.31945	0.749385	NA
CCR7	0.642373	-0.0177696	0.057728	-0.307816	0.758222	NA
CCR8	0	NA	NA	NA	NA	NA
CCR9	0	NA	NA	NA	NA	NA
CCSER1	0.391245	-0.0272422	0.0479613	-0.568003	0.570033	NA
CCT8L2	0	NA	NA	NA	NA	NA
CD160	0	NA	NA	NA	NA	NA
CD164L2	0	NA	NA	NA	NA	NA
CD177	0.26083	-0.0192962	0.0478684	-0.403109	0.686868	NA
CD1A	4.66116	-0.204298	0.173269	-1.17908	0.238364	NA
CD1B	0.130415	-0.00801352	0.0478684	-0.167407	0.86705	NA
CD1E	0.900669	-0.0541645	0.0757038	-0.71548	0.474313	NA
CD2	0	NA	NA	NA	NA	NA
CD200	4.82536	-0.0401613	0.0517872	-0.775507	0.43804	NA
CD200R1	0.153039	-0.00801352	0.0478684	-0.167407	0.86705	NA
CD200R1L	0	NA	NA	NA	NA	NA
CD200R1L-AS1	0.324141	-0.0192962	0.0478684	-0.403109	0.686868	NA
CD207	0.973506	-0.021604	0.0819837	-0.263516	0.792153	NA
CD226	7.2484	0.055012	0.192697	0.285484	0.775273	NA
CD247	1.098	0.022794	0.0823918	0.276653	0.782046	NA
CD248	0	NA	NA	NA	NA	NA
CD27	0.293074	0.00326918	0.0478684	0.0682951	0.945551	NA
CD28	5.44821	-0.0174255	0.177891	-0.0979562	0.921967	NA
CD300H	1.48393	0.121629	0.0988704	1.23019	0.218626	NA
CD300LD	0.503515	0.0162871	0.0498684	0.326601	0.743969	NA
CD300LG	3.84315	-0.0739783	0.158156	-0.467756	0.639959	NA
CD34	0.30851	0.00326918	0.0478684	0.0682951	0.945551	NA
CD3D	0	NA	NA	NA	NA	NA
CD3E	0	NA	NA	NA	NA	NA
CD3G	0	NA	NA	NA	NA	NA
CD40LG	0	NA	NA	NA	NA	NA
CD48	0.340754	0.0258346	0.0478684	0.5397	0.589404	NA
CD5	0.827553	0.0177593	0.07097	0.250237	0.802404	NA
CD69	2.02713	-0.0197005	0.121415	-0.162258	0.871103	NA
CD79A	2.83873	0.0348829	0.129557	0.269248	0.787739	NA
CD81-AS1	2.74495	-0.065264	0.141292	-0.46191	0.644146	NA
CD8A	0.301517	-0.0192962	0.0478684	-0.403109	0.686868	NA
CD8B	0.26083	-0.0192962	0.0478684	-0.403109	0.686868	NA
CD8B2	0	NA	NA	NA	NA	NA
CD93	0.900669	-0.0541645	0.0757038	-0.71548	0.474313	NA
CD96	0	NA	NA	NA	NA	NA
CD99P1	0.631323	0.0352549	0.0483243	0.729548	0.465667	NA
CDA	1.01554	-0.0526179	0.0739883	-0.711165	0.476982	NA
CDC20B	0	NA	NA	NA	NA	NA
CDC37L1-DT	2.30658	-0.0472994	0.114363	-0.413589	0.679175	NA
CDC42EP5	0	NA	NA	NA	NA	NA
CDCP2	0	NA	NA	NA	NA	NA
CDH1	11.8678	-0.0407119	0.0520975	-0.781456	NA	NA
CDH10	0.391245	-0.0272422	0.0479613	-0.568003	0.570033	NA
CDH11	18.6494	-0.0408521	0.052176	-0.782967	NA	NA
CDH12	0.388536	0.0258346	0.0478684	0.5397	0.589404	NA
CDH16	0	NA	NA	NA	NA	NA
CDH17	0.33376	0.00326918	0.0478684	0.0682951	0.945551	NA
CDH18	0.293074	0.00326918	0.0478684	0.0682951	0.945551	NA
CDH18-AS1	0.823177	-0.0573547	0.0620411	-0.924462	0.355246	NA
CDH19	0	NA	NA	NA	NA	NA
CDH2	25.871	-0.182555	0.121559	-1.50178	NA	NA
CDH20	0	NA	NA	NA	NA	NA
CDH23-AS1	0	NA	NA	NA	NA	NA
CDH26	3.58048	-0.0550247	0.149528	-0.367988	0.712882	NA
CDH3	2.02653	-0.136881	0.102643	-1.33357	0.182345	NA
CDH4	2.13432	-0.0324578	0.0511554	-0.634495	0.525758	NA
CDH5	0.544201	0.0146093	0.0521717	0.280024	0.779459	NA
CDH6	4.97559	-0.256313	0.149072	-1.71938	0.0855446	NA
CDH7	0	NA	NA	NA	NA	NA
CDH8	3.12996	-0.0396747	0.0515104	-0.770226	0.441166	NA
CDH9	0	NA	NA	NA	NA	NA
CDHR2	4.8798	-0.00763708	0.172611	-0.0442446	0.964709	NA
CDHR3	3.04552	0.111765	0.141732	0.788565	0.430367	NA
CDHR4	0	NA	NA	NA	NA	NA
CDHR5	0.748807	0.0153752	0.0582744	0.263842	0.791902	NA
CDIPTOSP	0.493793	0.0143844	0.0495228	0.29046	0.771464	NA
CDK15	0.340754	0.0258346	0.0478684	0.5397	0.589404	NA
CDK3	0	NA	NA	NA	NA	NA
CDK5R2	7.43373	0.14524	0.197942	0.733751	0.4631	NA
CDK7	2.75154	-0.16385	0.129337	-1.26684	0.205211	NA
CDKL2	0	NA	NA	NA	NA	NA
CDKL4	0.681507	0.0476126	0.0558106	0.85311	0.393599	NA
CDKN1C	0.805031	-0.00587707	0.0699222	-0.0840516	0.933015	NA
CDKN2A	1.17374	-0.0726479	0.0694105	-1.04664	0.295265	NA
CDKN2A-DT	0	NA	NA	NA	NA	NA
CDKN2B	1.82581	-0.116753	0.0868077	-1.34496	0.178638	NA
CDKN2B-AS1	0.130415	-0.00801352	0.0478684	-0.167407	0.86705	NA
CDR1	0.340856	0.00326918	0.0478684	0.0682951	0.945551	NA
CDRT1	0.553904	-0.0136643	0.0486241	-0.28102	0.778695	NA
CDRT15	0.64227	0.00401163	0.061812	0.0649005	0.948253	NA
CDRT15L2	0	NA	NA	NA	NA	NA
CDRT15P1	0.30851	0.00326918	0.0478684	0.0682951	0.945551	NA
CDRT15P2	0.153039	-0.00801352	0.0478684	-0.167407	0.86705	NA
CDRT3	0	NA	NA	NA	NA	NA
CDRT4	0	NA	NA	NA	NA	NA
CDRT7	0	NA	NA	NA	NA	NA
CDRT8	0	NA	NA	NA	NA	NA
CDSN	0.130415	-0.00801352	0.0478684	-0.167407	0.86705	NA
CDX1	0.130415	-0.00801352	0.0478684	-0.167407	0.86705	NA
CDX2	0.446113	-0.00694017	0.0480273	-0.144505	0.885102	NA
CDX4	0	NA	NA	NA	NA	NA
CDY1	0	NA	NA	NA	NA	NA
CDY1B	0	NA	NA	NA	NA	NA
CDY2A	0	NA	NA	NA	NA	NA
CDY2B	0	NA	NA	NA	NA	NA
CEACAM16	0.162659	0.0145519	0.0478684	0.303997	0.76113	NA
CEACAM18	0	NA	NA	NA	NA	NA
CEACAM20	0	NA	NA	NA	NA	NA
CEACAM21	2.21357	0.015844	0.120638	0.131336	0.89551	NA
CEACAM22P	0.178095	0.0145519	0.0478684	0.303997	0.76113	NA
CEACAM3	1.88079	0.114181	0.116367	0.981208	0.32649	NA
CEACAM4	0	NA	NA	NA	NA	NA
CEACAM5	0.130415	-0.00801352	0.0478684	-0.167407	0.86705	NA
CEACAM6	1.98181	0.0850238	0.113662	0.748043	0.454434	NA
CEACAM7	0.626834	0.00241539	0.0567486	0.0425629	0.96605	NA
CEACAM8	0	NA	NA	NA	NA	NA
CEBPB-AS1	6.87495	-0.229864	0.193134	-1.19018	0.233977	NA
CECR3	0	NA	NA	NA	NA	NA
CEL	0.96769	0.00947805	0.0771857	0.122795	0.902269	NA
CELA1	2.98911	0.209742	0.135178	1.55161	0.120757	NA
CELA2A	0.649263	0.0302842	0.0581269	0.521001	0.602366	NA
CELA2B	2.20493	0.0766908	0.125225	0.612425	0.540257	NA
CELA3A	0	NA	NA	NA	NA	NA
CELA3B	0	NA	NA	NA	NA	NA
CELF2-AS1	4.04547	0.225658	0.162942	1.3849	0.166083	NA
CELF2-AS2	0	NA	NA	NA	NA	NA
CELF2-DT	0	NA	NA	NA	NA	NA
CELF3	0.649458	0.000985935	0.0578206	0.0170516	0.986395	NA
CELF4	1.31435	0.00411467	0.0899193	0.0457596	0.963502	NA
CELF5	3.64553	-0.0414232	0.158027	-0.262126	0.793224	NA
CELP	0	NA	NA	NA	NA	NA
CEMP1	0	NA	NA	NA	NA	NA
CEND1	0.479611	-0.00759975	0.0485667	-0.156481	0.875654	NA
CENPS	2.73474	-0.126947	0.128978	-0.984249	0.324993	NA
CENPS-CORT	0	NA	NA	NA	NA	NA
CENPVL1	0	NA	NA	NA	NA	NA
CENPVL2	0	NA	NA	NA	NA	NA
CENPVL3	0	NA	NA	NA	NA	NA
CEP112	1.38407	-0.056362	0.0852683	-0.660996	0.508615	NA
CEP126	3.82915	0.0195674	0.158489	0.123462	0.901742	NA
CEP170	5.93039	0.127596	0.187114	0.681916	0.495292	NA
CEP170P1	4.43647	-0.171377	0.168754	-1.01554	0.309847	NA
CEP295NL	5.617	-0.115097	0.177709	-0.647669	0.517199	NA
CEP83-DT	0.875335	0.0240881	0.0771633	0.31217	0.754911	NA
CER1	0	NA	NA	NA	NA	NA
CERNA1	2.78591	-0.195122	0.138471	-1.40912	0.158801	NA
CERNA2	0.210441	0.0145519	0.0478684	0.303997	0.76113	NA
CERNA3	0.162659	0.0145519	0.0478684	0.303997	0.76113	NA
CEROX1	0.716563	-0.0044094	0.056746	-0.0777042	0.938063	NA
CERS3-AS1	0	NA	NA	NA	NA	NA
CERS6-AS1	0	NA	NA	NA	NA	NA
CES1P1	7.07704	0.0545752	0.197487	0.276349	0.78228	NA
CES1P2	1.81515	0.0429418	0.111472	0.385224	0.700072	NA
CES5A	0	NA	NA	NA	NA	NA
CES5AP1	0	NA	NA	NA	NA	NA
CETN1	0	NA	NA	NA	NA	NA
CETN4P	3.17468	0.113169	0.145973	0.775278	0.438175	NA
CETP	2.8681	0.0346546	0.140625	0.246433	0.805347	NA
CFAP100	0.162659	0.0145519	0.0478684	0.303997	0.76113	NA
CFAP126	0	NA	NA	NA	NA	NA
CFAP161	0.130415	-0.00801352	0.0478684	-0.167407	0.86705	NA
CFAP206	4.01872	-0.0888904	0.165309	-0.537722	0.590769	NA
CFAP221	0.827553	0.0177593	0.07097	0.250237	0.802404	NA
CFAP298-TCP10L	0.641016	0.0224218	0.0531224	0.422079	0.672968	NA
CFAP299	0.153039	-0.00801352	0.0478684	-0.167407	0.86705	NA
CFAP300	0.130415	-0.00801352	0.0478684	-0.167407	0.86705	NA
CFAP43	0.932913	-0.0251168	0.0762257	-0.329505	0.741774	NA
CFAP44-AS1	0	NA	NA	NA	NA	NA
CFAP45	2.34537	0.010359	0.117725	0.0879935	0.929882	NA
CFAP46	0	NA	NA	NA	NA	NA
CFAP47	1.78065	-0.105406	0.104967	-1.00418	0.315292	NA
CFAP52	2.56285	-0.0845518	0.130472	-0.648045	0.516956	NA
CFAP53	3.61633	0.068159	0.156019	0.436865	0.66221	NA
CFAP54	0.153039	-0.00801352	0.0478684	-0.167407	0.86705	NA
CFAP57	0.324141	-0.0192962	0.0478684	-0.403109	0.686868	NA
CFAP58-DT	2.44925	-0.060988	0.129185	-0.472096	0.636858	NA
CFAP61	0.900391	0.0544546	0.0750143	0.725923	0.467886	NA
CFAP65	0	NA	NA	NA	NA	NA
CFAP69	2.60218	-0.048804	0.135794	-0.359397	0.719298	NA
CFAP73	0.845801	-0.0701957	0.0684863	-1.02496	0.305382	NA
CFAP74	0.162659	0.0145519	0.0478684	0.303997	0.76113	NA
CFAP77	0	NA	NA	NA	NA	NA
CFAP97D1	4.16457	-0.104081	0.167762	-0.620407	0.53499	NA
CFAP99	0	NA	NA	NA	NA	NA
CFB	0.957968	0.00641181	0.0812909	0.0788749	0.937132	NA
CFC1	0	NA	NA	NA	NA	NA
CFC1B	0	NA	NA	NA	NA	NA
CFHR1	0	NA	NA	NA	NA	NA
CFHR2	0	NA	NA	NA	NA	NA
CFHR3	1.73261	0.0513816	0.108641	0.472949	0.636249	NA
CFHR4	0	NA	NA	NA	NA	NA
CFHR5	0	NA	NA	NA	NA	NA
CFI	1.99691	-0.150157	0.0976101	-1.53833	0.123968	NA
CFLAR-AS1	0.484173	-0.00792923	0.0480805	-0.164916	0.86901	NA
CFTR	0	NA	NA	NA	NA	NA
CFTR-AS1	0	NA	NA	NA	NA	NA
CGA	0	NA	NA	NA	NA	NA
CGB1	0	NA	NA	NA	NA	NA
CGB2	0	NA	NA	NA	NA	NA
CGB3	0	NA	NA	NA	NA	NA
CGB5	0	NA	NA	NA	NA	NA
CGB7	0	NA	NA	NA	NA	NA
CGB8	0	NA	NA	NA	NA	NA
CGNL1	1.52741	-0.0497683	0.105597	-0.471302	0.637425	NA
CHAD	3.65953	0.0154688	0.153607	0.100704	0.919786	NA
CHAT	0	NA	NA	NA	NA	NA
CHCHD10	3.33529	0.0833077	0.148894	0.559511	0.575813	NA
CHDH	1.29579	-0.100794	0.0812385	-1.24072	0.214708	NA
CHEK2P2	0	NA	NA	NA	NA	NA
CHGA	0	NA	NA	NA	NA	NA
CHGB	7.01549	0.133128	0.194555	0.684272	0.493803	NA
CHI3L2	3.23349	-0.0341389	0.147989	-0.230685	0.817559	NA
CHIA	0	NA	NA	NA	NA	NA
CHIAP2	0	NA	NA	NA	NA	NA
CHKB	0.178095	0.0145519	0.0478684	0.303997	0.76113	NA
CHKB-CPT1B	0	NA	NA	NA	NA	NA
CHL1	0	NA	NA	NA	NA	NA
CHL1-AS1	0	NA	NA	NA	NA	NA
CHL1-AS2	0	NA	NA	NA	NA	NA
CHMP1B2P	0	NA	NA	NA	NA	NA
CHMP4C	0.652075	-0.0357518	0.0492249	-0.726295	0.467658	NA
CHN1	5.06185	0.178	0.17521	1.01592	0.309665	NA
CHN2-AS1	0.573921	0.0146837	0.049271	0.298019	0.765689	NA
CHODL-AS1	0	NA	NA	NA	NA	NA
CHP2	0	NA	NA	NA	NA	NA
CHRD	2.09822	0.173253	0.11979	1.44631	0.148091	NA
CHRDL1	1.82581	-0.116753	0.0868077	-1.34496	0.178638	NA
CHRDL2	0.340754	0.0258346	0.0478684	0.5397	0.589404	NA
CHRFAM7A	0	NA	NA	NA	NA	NA
CHRM1	0	NA	NA	NA	NA	NA
CHRM2	0	NA	NA	NA	NA	NA
CHRM3-AS1	0	NA	NA	NA	NA	NA
CHRM3-AS2	0	NA	NA	NA	NA	NA
CHRM5	3.11534	0.0733364	0.14789	0.495886	0.619975	NA
CHRNA1	0.162659	0.0145519	0.0478684	0.303997	0.76113	NA
CHRNA10	2.63922	-0.000576346	0.122903	-0.00468946	0.996258	NA
CHRNA2	0.527291	0.0129363	0.0482197	0.268279	0.788485	NA
CHRNA3	0.829002	-0.038934	0.066405	-0.586311	0.557666	NA
CHRNA4	0	NA	NA	NA	NA	NA
CHRNA7	0.795412	-0.0357789	0.0702389	-0.509389	0.61048	NA
CHRNA9	1.17374	-0.0726479	0.0694105	-1.04664	0.295265	NA
CHRNB2	1.34768	0.112141	0.0935761	1.19839	0.230764	NA
CHRNB3	1.22481	-0.0897189	0.0899997	-0.99688	0.318823	NA
CHRNB4	0.472618	-0.0300133	0.0480539	-0.624576	0.532249	NA
CHRND	0	NA	NA	NA	NA	NA
CHRNE	0.464175	-0.007435	0.0480445	-0.154752	0.877016	NA
CHRNG	0.690052	0.00733527	0.0640357	0.11455	0.908802	NA
CHST1	0.601686	-0.0126959	0.0511013	-0.248445	0.80379	NA
CHST4	0.496419	0.0120233	0.0481259	0.24983	0.802719	NA
CHST5	0	NA	NA	NA	NA	NA
CHST8	0	NA	NA	NA	NA	NA
CHST9	0.391245	-0.0272422	0.0479613	-0.568003	0.570033	NA
CHTF8	0	NA	NA	NA	NA	NA
CHURC1-FNTB	0	NA	NA	NA	NA	NA
CIB3	1.49265	-0.0364325	0.102076	-0.356913	0.721157	NA
CIB4	0	NA	NA	NA	NA	NA
CIDEA	0.130415	-0.00801352	0.0478684	-0.167407	0.86705	NA
CIDEB	1.52031	-0.0540039	0.103026	-0.52418	0.600153	NA
CIDEC	2.41371	-0.0331145	0.131389	-0.252033	0.801015	NA
CILP	0.324141	-0.0192962	0.0478684	-0.403109	0.686868	NA
CILP2	3.73965	0.0463397	0.160098	0.289445	0.772241	NA
CISD3	3.82011	-0.131509	0.152099	-0.864627	0.387243	NA
CISTR	0	NA	NA	NA	NA	NA
CITED1	2.49372	-0.0471155	0.130577	-0.360826	0.71823	NA
CKLF-CMTM1	0	NA	NA	NA	NA	NA
CKM	0.862414	-0.0146459	0.0676505	-0.216494	0.828603	NA
CKMT1A	0.153039	-0.00801352	0.0478684	-0.167407	0.86705	NA
CKMT1B	0.171101	-0.00801352	0.0478684	-0.167407	0.86705	NA
CKMT2	2.00703	0.0115983	0.117756	0.0984938	0.92154	NA
CLC	0	NA	NA	NA	NA	NA
CLCA1	0	NA	NA	NA	NA	NA
CLCA2	0.26083	-0.0192962	0.0478684	-0.403109	0.686868	NA
CLCA3P	0	NA	NA	NA	NA	NA
CLCA4	0	NA	NA	NA	NA	NA
CLCF1	4.82696	-0.0481605	0.174011	-0.276767	0.781959	NA
CLCN1	0.130415	-0.00801352	0.0478684	-0.167407	0.86705	NA
CLCNKA	3.74208	0.0845932	0.157307	0.53776	0.590743	NA
CLCNKB	0	NA	NA	NA	NA	NA
CLDN1	4.27488	-0.113782	0.155647	-0.731024	0.464765	NA
CLDN10	0.130415	-0.00801352	0.0478684	-0.167407	0.86705	NA
CLDN10-AS1	0.813295	0.0487237	0.0564936	0.862464	0.388432	NA
CLDN14	0.210441	0.0145519	0.0478684	0.303997	0.76113	NA
CLDN16	0.171101	-0.00801352	0.0478684	-0.167407	0.86705	NA
CLDN17	0	NA	NA	NA	NA	NA
CLDN18	1.93164	-0.122482	0.111609	-1.09741	0.27246	NA
CLDN19	1.53452	0.0305945	0.10192	0.300183	0.764038	NA
CLDN2	0.388536	0.0258346	0.0478684	0.5397	0.589404	NA
CLDN20	1.28922	0.0272027	0.0877621	0.309959	0.756592	NA
CLDN22	0	NA	NA	NA	NA	NA
CLDN24	0.36348	0.00326918	0.0478684	0.0682951	0.945551	NA
CLDN25	0	NA	NA	NA	NA	NA
CLDN3	1.09693	-0.067332	0.0841452	-0.800188	0.423602	NA
CLDN34	0	NA	NA	NA	NA	NA
CLDN4	3.56075	-0.0735934	0.143676	-0.512219	0.608498	NA
CLDN5	0.62431	-0.0166098	0.0568404	-0.292219	0.770119	NA
CLDN6	0.178095	0.0145519	0.0478684	0.303997	0.76113	NA
CLDN8	0	NA	NA	NA	NA	NA
CLDN9	0.26083	-0.0192962	0.0478684	-0.403109	0.686868	NA
CLDND2	1.31426	0.016306	0.0995413	0.163811	0.86988	NA
CLEC12A-AS1	0.130415	-0.00801352	0.0478684	-0.167407	0.86705	NA
CLEC12B	0.431932	-0.0283196	0.0479947	-0.590058	0.555152	NA
CLEC14A	0	NA	NA	NA	NA	NA
CLEC17A	1.06053	0.0457431	0.0810436	0.564426	0.572464	NA
CLEC18A	0	NA	NA	NA	NA	NA
CLEC18B	0.935344	0.00724383	0.0760455	0.0952565	0.924111	NA
CLEC18C	0	NA	NA	NA	NA	NA
CLEC19A	1.40408	-0.00599508	0.0987418	-0.0607147	0.951586	NA
CLEC1A	0.655274	-0.0225702	0.0582293	-0.387609	0.698305	NA
CLEC1B	0.171101	-0.00801352	0.0478684	-0.167407	0.86705	NA
CLEC2A	0	NA	NA	NA	NA	NA
CLEC2B	5.91478	0.229137	0.187821	1.21997	0.222474	NA
CLEC2L	0	NA	NA	NA	NA	NA
CLEC3A	0	NA	NA	NA	NA	NA
CLEC4A	5.14646	0.0028764	0.177731	0.0161841	0.987088	NA
CLEC4C	0	NA	NA	NA	NA	NA
CLEC4D	0	NA	NA	NA	NA	NA
CLEC4E	0.516519	-0.00792924	0.0480805	-0.164916	0.86901	NA
CLEC4F	0.130415	-0.00801352	0.0478684	-0.167407	0.86705	NA
CLEC4GP1	0.130415	-0.00801352	0.0478684	-0.167407	0.86705	NA
CLEC4M	0.617215	-0.0249004	0.0606212	-0.410754	0.681253	NA
CLEC4O	0	NA	NA	NA	NA	NA
CLEC6A	0.210441	0.0145519	0.0478684	0.303997	0.76113	NA
CLEC9A	0	NA	NA	NA	NA	NA
CLECL1	3.0146	-0.0185654	0.142419	-0.130358	0.896283	NA
CLIC3	1.61985	-0.107412	0.0933522	-1.15062	0.24989	NA
CLIP1-AS1	1.5679	-0.0087552	0.0963056	-0.0909106	0.927564	NA
CLK2	2.28184	-0.0132839	0.11732	-0.113228	0.909849	NA
CLLU1	0	NA	NA	NA	NA	NA
CLLU1-AS1	0.162659	0.0145519	0.0478684	0.303997	0.76113	NA
CLMAT3	0	NA	NA	NA	NA	NA
CLMP	2.65504	-0.00488789	0.125522	-0.0389404	0.968938	NA
CLN8	3.24593	-0.0451429	0.152356	-0.296298	0.767003	NA
CLNK	0	NA	NA	NA	NA	NA
CLPS	0	NA	NA	NA	NA	NA
CLPSL1	0	NA	NA	NA	NA	NA
CLPSL2	0.446113	-0.00694017	0.0480273	-0.144505	0.885102	NA
CLRN1	0	NA	NA	NA	NA	NA
CLRN1-AS1	0	NA	NA	NA	NA	NA
CLRN2	0	NA	NA	NA	NA	NA
CLRN3	0	NA	NA	NA	NA	NA
CLSTN2-AS1	0.162659	0.0145519	0.0478684	0.303997	0.76113	NA
CLTRN	2.08198	-0.0380551	0.117656	-0.323443	0.74636	NA
CLUHP3	3.97939	0.122157	0.160111	0.762954	0.445491	NA
CLUL1	0.472618	-0.0300133	0.0480539	-0.624576	0.532249	NA
CLVS1	7.04479	0.00187801	0.190484	0.00985913	0.992134	NA
CLVS2	0	NA	NA	NA	NA	NA
CLYBL-AS1	0	NA	NA	NA	NA	NA
CLYBL-AS2	0	NA	NA	NA	NA	NA
CMA1	0.162659	0.0145519	0.0478684	0.303997	0.76113	NA
CMTM2	1.23541	0.0380277	0.0828121	0.459205	0.646087	NA
CMTM5	0	NA	NA	NA	NA	NA
CNBD1	0	NA	NA	NA	NA	NA
CNBD2	1.4366	-0.109027	0.0962129	-1.13318	0.257137	NA
CNDP1	0.36348	0.00326918	0.0478684	0.0682951	0.945551	NA
CNGA1	5.04954	0.0182056	0.17666	0.103055	0.91792	NA
CNGA2	0	NA	NA	NA	NA	NA
CNGA3	0	NA	NA	NA	NA	NA
CNGA4	0.844268	0.055365	0.072527	0.76337	0.445243	NA
CNGB1	1.10789	-0.0646879	0.0784889	-0.824166	0.409845	NA
CNGB3	0.178095	0.0145519	0.0478684	0.303997	0.76113	NA
CNIH2	1.49381	-0.0150131	0.0962313	-0.15601	0.876025	NA
CNKSR1	1.63528	-0.106627	0.0937836	-1.13695	0.255561	NA
CNMD	0	NA	NA	NA	NA	NA
CNN1	0.652075	-0.0357518	0.0492249	-0.726295	0.467658	NA
CNNM1	1.15549	-0.0123358	0.0786854	-0.156774	0.875423	NA
CNNM3-DT	0.153039	-0.00801352	0.0478684	-0.167407	0.86705	NA
CNOT2-DT	6.71618	0.0478576	0.195313	0.24503	0.806433	NA
CNPY1	0	NA	NA	NA	NA	NA
CNPY3-GNMT	0	NA	NA	NA	NA	NA
CNR2	0	NA	NA	NA	NA	NA
CNTD1	1.46031	-0.0422591	0.105538	-0.400415	0.688851	NA
CNTD2	1.4711	0.0652082	0.10013	0.651235	0.514895	NA
CNTF	0	NA	NA	NA	NA	NA
CNTFR	1.06053	0.0457431	0.0810436	0.564426	0.572464	NA
CNTFR-AS1	0	NA	NA	NA	NA	NA
CNTN1	0	NA	NA	NA	NA	NA
CNTN2	0.130415	-0.00801352	0.0478684	-0.167407	0.86705	NA
CNTN3	0.306078	-0.0192962	0.0478684	-0.403109	0.686868	NA
CNTN4-AS1	0	NA	NA	NA	NA	NA
CNTN4-AS2	0	NA	NA	NA	NA	NA
CNTN5	1.51459	-0.0791482	0.0841386	-0.940688	0.346865	NA
CNTN6	0	NA	NA	NA	NA	NA
CNTNAP2	1.02818	0.0425471	0.0793337	0.536306	0.591747	NA
CNTNAP2-AS1	0	NA	NA	NA	NA	NA
CNTNAP4	0	NA	NA	NA	NA	NA
CNTNAP5	0	NA	NA	NA	NA	NA
COA6-AS1	4.40919	-0.0411622	0.170451	-0.24149	0.809176	NA
COBL	2.18919	-0.131938	0.109987	-1.19958	0.230303	NA
COBLL1	7.56407	-0.040495	0.0519756	-0.779116	0.435911	NA
COL10A1	0.293074	0.00326918	0.0478684	0.0682951	0.945551	NA
COL11A1	6.86261	0.498496	0.188709	2.64161	0.00825136	NA
COL11A2	0.471169	0.015193	0.0481628	0.315451	0.75242	NA
COL12A1	34.1935	-0.16167	0.111497	-1.45	NA	NA
COL13A1	1.0742	-0.036412	0.0820044	-0.444025	0.657025	NA
COL14A1	0.26083	-0.0192962	0.0478684	-0.403109	0.686868	NA
COL16A1	0.544201	0.0146093	0.0521717	0.280024	0.779459	NA
COL17A1	2.31517	0.171157	0.117723	1.4539	0.145974	NA
COL18A1-AS1	0	NA	NA	NA	NA	NA
COL18A1-AS2	0	NA	NA	NA	NA	NA
COL19A1	1.33951	0.0115783	0.100127	0.115636	0.907941	NA
COL1A2	1.82165	0.0209434	0.103743	0.201877	0.840013	NA
COL1A2-AS1	0	NA	NA	NA	NA	NA
COL20A1	0	NA	NA	NA	NA	NA
COL21A1	0	NA	NA	NA	NA	NA
COL24A1	6.08542	-0.0629488	0.17992	-0.349872	0.726435	NA
COL25A1	0	NA	NA	NA	NA	NA
COL25A1-DT	0	NA	NA	NA	NA	NA
COL26A1	6.23672	-0.103712	0.186912	-0.554871	0.578983	NA
COL28A1	0.52166	-0.0326771	0.0482926	-0.676649	0.498629	NA
COL2A1	0.26083	-0.0192962	0.0478684	-0.403109	0.686868	NA
COL3A1	1.20598	-0.0621853	0.0751937	-0.827001	0.408237	NA
COL4A2-AS1	0.153039	-0.00801352	0.0478684	-0.167407	0.86705	NA
COL4A2-AS2	0.786867	0.0205813	0.0694043	0.296542	0.766816	NA
COL4A3	2.15027	0.0510121	0.117991	0.432337	0.665496	NA
COL4A4	2.08327	-0.0183972	0.11641	-0.158038	0.874427	NA
COL4A6	1.82581	-0.116753	0.0868077	-1.34496	0.178638	NA
COL5A1	31.2996	-0.040952	0.0522318	-0.784043	NA	NA
COL5A1-AS1	0	NA	NA	NA	NA	NA
COL6A4P1	0	NA	NA	NA	NA	NA
COL6A4P2	0	NA	NA	NA	NA	NA
COL6A5	0.859899	0.0201142	0.0722371	0.278448	0.780669	NA
COL6A6	0.509228	0.0140038	0.0481278	0.290971	0.771074	NA
COL8A1	2.21706	-0.0391225	0.0511934	-0.76421	0.444742	NA
COL9A1	0	NA	NA	NA	NA	NA
COLCA1	0	NA	NA	NA	NA	NA
COLCA2	0.162659	0.0145519	0.0478684	0.303997	0.76113	NA
COLEC10	0.26083	-0.0192962	0.0478684	-0.403109	0.686868	NA
COLEC11	0.293074	0.00326918	0.0478684	0.0682951	0.945551	NA
COLQ	4.85143	-0.0546988	0.171639	-0.318685	0.749966	NA
COMMD3-BMI1	0.210441	0.0145519	0.0478684	0.303997	0.76113	NA
COMMD4P1	1.81193	0.000677485	0.109935	0.00616261	0.995083	NA
COMMD4P2	0	NA	NA	NA	NA	NA
COMP	0	NA	NA	NA	NA	NA
COPG2IT1	0.301517	-0.0192962	0.0478684	-0.403109	0.686868	NA
CORIN	1.88216	0.139672	0.113402	1.23166	0.218076	NA
CORO7	0	NA	NA	NA	NA	NA
CORO7-PAM16	0	NA	NA	NA	NA	NA
CORT	0.153039	-0.00801352	0.0478684	-0.167407	0.86705	NA
COX4I2	0	NA	NA	NA	NA	NA
COX6A2	0.33376	0.00326918	0.0478684	0.0682951	0.945551	NA
COX6B2	1.72813	-0.0327424	0.113357	-0.288842	0.772702	NA
COX7A1	1.55984	-0.100187	0.0935999	-1.07038	0.284448	NA
COX7B2	1.15169	-0.0115897	0.0845101	-0.13714	0.89092	NA
COX8C	0	NA	NA	NA	NA	NA
CP	0.966411	-0.0283417	0.0818493	-0.346267	0.729142	NA
CPA1	0	NA	NA	NA	NA	NA
CPA2	0.171101	-0.00801352	0.0478684	-0.167407	0.86705	NA
CPA3	0	NA	NA	NA	NA	NA
CPA4	12.1286	-0.0407202	0.0521021	-0.781545	NA	NA
CPA5	0.130415	-0.00801352	0.0478684	-0.167407	0.86705	NA
CPA6	0.162659	0.0145519	0.0478684	0.303997	0.76113	NA
CPB1	0	NA	NA	NA	NA	NA
CPB2	0.325318	0.0258346	0.0478684	0.5397	0.589404	NA
CPB2-AS1	1.65521	0.0134625	0.110694	0.121619	0.903201	NA
CPEB2-DT	0.210441	0.0145519	0.0478684	0.303997	0.76113	NA
CPHXL	0.153039	-0.00801352	0.0478684	-0.167407	0.86705	NA
CPLX1	6.52546	-0.117366	0.193813	-0.605566	0.544803	NA
CPLX2	0.340856	0.00326918	0.0478684	0.0682951	0.945551	NA
CPLX3	0	NA	NA	NA	NA	NA
CPLX4	0.153039	-0.00801352	0.0478684	-0.167407	0.86705	NA
CPN1	0	NA	NA	NA	NA	NA
CPN2	0	NA	NA	NA	NA	NA
CPNE4	0.130415	-0.00801352	0.0478684	-0.167407	0.86705	NA
CPNE5	3.22061	0.0448864	0.142416	0.315177	0.752627	NA
CPNE6	0.178095	0.0145519	0.0478684	0.303997	0.76113	NA
CPNE9	5.92509	-0.260968	0.185189	-1.4092	0.158776	NA
CPO	1.25831	-0.0904398	0.0911274	-0.992454	0.320976	NA
CPS1	0.855421	-0.0423911	0.0679549	-0.623811	0.532751	NA
CPS1-IT1	0	NA	NA	NA	NA	NA
CPSF4L	0	NA	NA	NA	NA	NA
CPT1B	2.50666	-0.000255133	0.129074	-0.00197664	0.998423	NA
CPT1C	0.78249	-0.0449456	0.0550474	-0.816489	0.414221	NA
CPXCR1	0.331134	0.00326918	0.0478684	0.0682951	0.945551	NA
CPXM2	0.162659	0.0145519	0.0478684	0.303997	0.76113	NA
CPZ	2.07684	-0.123012	0.107832	-1.14077	0.253965	NA
CR1	0	NA	NA	NA	NA	NA
CR2	0.78249	-0.0449456	0.0550474	-0.816489	0.414221	NA
CRAT37	0	NA	NA	NA	NA	NA
CRB1	2.84237	0.0533173	0.135784	0.392662	0.694569	NA
CRB2	22.6742	-0.0612943	0.0640692	-0.956689	NA	NA
CRB3	2.50955	-0.152206	0.131172	-1.16035	0.245906	NA
CRCT1	0	NA	NA	NA	NA	NA
CREB3L2-AS1	0	NA	NA	NA	NA	NA
CREB3L3	0.3731	0.0258346	0.0478684	0.5397	0.589404	NA
CREB5	3.39307	-0.0338608	0.146445	-0.231219	0.817145	NA
CREG2	3.11851	-0.0157243	0.139282	-0.112895	0.910114	NA
CRH	0.210441	0.0145519	0.0478684	0.303997	0.76113	NA
CRHBP	0.153039	-0.00801352	0.0478684	-0.167407	0.86705	NA
CRHR1	0	NA	NA	NA	NA	NA
CRHR2	0.852711	0.0259202	0.0763604	0.339446	0.734274	NA
CRIM1	91.6089	-0.184978	0.139631	-1.32477	NA	NA
CRIM1-DT	0	NA	NA	NA	NA	NA
CRIP2	5.58561	-0.293161	0.148975	-1.96785	0.0490851	NA
CRIP3	0.436493	-0.0291033	0.0480224	-0.606036	0.544491	NA
CRISP1	0	NA	NA	NA	NA	NA
CRISP2	0	NA	NA	NA	NA	NA
CRISP3	0	NA	NA	NA	NA	NA
CRLF1	5.36941	0.105565	0.18206	0.579836	0.562025	NA
CRLF2	0.171101	-0.00801352	0.0478684	-0.167407	0.86705	NA
CRNN	0	NA	NA	NA	NA	NA
CROCC2	0	NA	NA	NA	NA	NA
CRP	0.641016	0.0224218	0.0531224	0.422079	0.672968	NA
CRPPA-AS1	0	NA	NA	NA	NA	NA
CRTAC1	0.761738	0.0331661	0.0584124	0.567792	0.570176	NA
CRTAM	4.62454	-0.0739414	0.167502	-0.441436	0.658897	NA
CRTC3-AS1	2.94846	-0.212838	0.140359	-1.51638	0.129423	NA
CRX	0.671887	0.0291637	0.05933	0.491551	0.623037	NA
CRYAA	0	NA	NA	NA	NA	NA
CRYAA2	0	NA	NA	NA	NA	NA
CRYAB	0.446113	-0.00694017	0.0480273	-0.144505	0.885102	NA
CRYBA1	0.496419	0.0120233	0.0481259	0.24983	0.802719	NA
CRYBA2	0	NA	NA	NA	NA	NA
CRYBA4	0.36348	0.00326918	0.0478684	0.0682951	0.945551	NA
CRYBB2	0.324141	-0.0192962	0.0478684	-0.403109	0.686868	NA
CRYBB3	0	NA	NA	NA	NA	NA
CRYBG2	0	NA	NA	NA	NA	NA
CRYGA	0	NA	NA	NA	NA	NA
CRYGB	0	NA	NA	NA	NA	NA
CRYGC	0	NA	NA	NA	NA	NA
CRYGD	0	NA	NA	NA	NA	NA
CRYGN	0	NA	NA	NA	NA	NA
CRYGS	0.681507	0.0476126	0.0558106	0.85311	0.393599	NA
CRYM	2.16444	0.0377742	0.125474	0.301051	0.763375	NA
CRYM-AS1	0.910196	-0.0118609	0.0693345	-0.171067	0.864171	NA
CRYZL2P-SEC16B	0.621776	-0.0185256	0.0519279	-0.356757	0.721274	NA
CSAG1	1.11567	-0.034297	0.0822894	-0.416785	0.676836	NA
CSAG3	1.08829	0.0021546	0.0762403	0.0282607	0.977454	NA
CSAG4	0	NA	NA	NA	NA	NA
CSDC2	0.391245	-0.0272422	0.0479613	-0.568003	0.570033	NA
CSE1L-AS1	0.586148	0.00435433	0.0504867	0.086247	0.93127	NA
CSF2	0	NA	NA	NA	NA	NA
CSF2RA	3.67481	0.226663	0.157629	1.43795	0.150449	NA
CSF3	0	NA	NA	NA	NA	NA
CSH1	0	NA	NA	NA	NA	NA
CSH2	0.210441	0.0145519	0.0478684	0.303997	0.76113	NA
CSHL1	0	NA	NA	NA	NA	NA
CSMD1	1.88836	-0.0536376	0.11809	-0.454211	0.649677	NA
CSMD2	0	NA	NA	NA	NA	NA
CSMD2-AS1	0	NA	NA	NA	NA	NA
CSN1S1	0	NA	NA	NA	NA	NA
CSN1S2AP	0	NA	NA	NA	NA	NA
CSN1S2BP	0	NA	NA	NA	NA	NA
CSN2	0.210441	0.0145519	0.0478684	0.303997	0.76113	NA
CSN3	0.130415	-0.00801352	0.0478684	-0.167407	0.86705	NA
CSNK1G2-AS1	0.210441	0.0145519	0.0478684	0.303997	0.76113	NA
CSNKA2IP	0	NA	NA	NA	NA	NA
CSPG4P1Y	0	NA	NA	NA	NA	NA
CSRNP3	0.26083	-0.0192962	0.0478684	-0.403109	0.686868	NA
CSRP2	0.732101	-0.0216442	0.0574025	-0.377059	0.706129	NA
CSRP3	0	NA	NA	NA	NA	NA
CST1	0.349196	0.00326918	0.0478684	0.0682951	0.945551	NA
CST11	0	NA	NA	NA	NA	NA
CST13P	0	NA	NA	NA	NA	NA
CST2	0.162659	0.0145519	0.0478684	0.303997	0.76113	NA
CST4	0.130415	-0.00801352	0.0478684	-0.167407	0.86705	NA
CST5	0	NA	NA	NA	NA	NA
CST6	1.39194	-0.0598511	0.0930696	-0.643079	0.520173	NA
CST8	0	NA	NA	NA	NA	NA
CST9	0.171101	-0.00801352	0.0478684	-0.167407	0.86705	NA
CST9L	0	NA	NA	NA	NA	NA
CSTL1	0	NA	NA	NA	NA	NA
CT45A1	0	NA	NA	NA	NA	NA
CT45A10	0.171101	-0.00801352	0.0478684	-0.167407	0.86705	NA
CT45A2	0	NA	NA	NA	NA	NA
CT45A3	0	NA	NA	NA	NA	NA
CT45A5	0	NA	NA	NA	NA	NA
CT45A6	0	NA	NA	NA	NA	NA
CT45A7	0	NA	NA	NA	NA	NA
CT45A8	0	NA	NA	NA	NA	NA
CT45A9	0	NA	NA	NA	NA	NA
CT47A1	0	NA	NA	NA	NA	NA
CT47A10	0	NA	NA	NA	NA	NA
CT47A11	0	NA	NA	NA	NA	NA
CT47A12	0	NA	NA	NA	NA	NA
CT47A2	0	NA	NA	NA	NA	NA
CT47A3	0	NA	NA	NA	NA	NA
CT47A4	0	NA	NA	NA	NA	NA
CT47A5	0	NA	NA	NA	NA	NA
CT47A6	0	NA	NA	NA	NA	NA
CT47A7	0	NA	NA	NA	NA	NA
CT47A8	0	NA	NA	NA	NA	NA
CT47A9	0	NA	NA	NA	NA	NA
CT47B1	0.598977	0.0391839	0.0508706	0.770266	0.441142	NA
CT55	0.518848	0.0349324	0.0481472	0.725534	0.468125	NA
CT66	0	NA	NA	NA	NA	NA
CT69	0.983024	0.0369897	0.0783108	0.472345	0.636681	NA
CT75	3.09728	0.075829	0.148534	0.510516	0.60969	NA
CT83	0	NA	NA	NA	NA	NA
CTAG1A	0	NA	NA	NA	NA	NA
CTAG1B	0	NA	NA	NA	NA	NA
CTAG2	0.52166	-0.0326771	0.0482926	-0.676649	0.498629	NA
CTAGE15	4.69928	0.192781	0.167272	1.1525	0.249116	NA
CTAGE4	0	NA	NA	NA	NA	NA
CTAGE6	0.526139	0.0153707	0.0511611	0.300438	0.763843	NA
CTAGE8	1.27114	-0.0186138	0.0934616	-0.19916	0.842137	NA
CTAGE9	2.86411	0.0878609	0.143852	0.610774	0.541349	NA
CTB-178M22.2	0	NA	NA	NA	NA	NA
CTBP1-AS	3.99366	-0.125824	0.163414	-0.769974	0.441315	NA
CTCFL	0	NA	NA	NA	NA	NA
CTD-2194D22.4	0	NA	NA	NA	NA	NA
CTD-2201I18.1	0.210441	0.0145519	0.0478684	0.303997	0.76113	NA
CTD-2297D10.2	0	NA	NA	NA	NA	NA
CTD-2350J17.1	0	NA	NA	NA	NA	NA
CTD-3080P12.3	0	NA	NA	NA	NA	NA
CTF1	0.715386	-0.0573677	0.0621385	-0.923223	0.355891	NA
CTHRC1	0.446113	-0.00694017	0.0480273	-0.144505	0.885102	NA
CTLA4	0.907764	-0.0415083	0.0709275	-0.585222	0.558398	NA
CTNNA2	0.82056	-0.0121703	0.0660611	-0.184228	0.853835	NA
CTNNA2-AS1	0	NA	NA	NA	NA	NA
CTNNA3	1.50935	-0.0442018	0.101025	-0.437533	0.661724	NA
CTNND2	0.566908	-0.0354692	0.0497859	-0.712435	0.476195	NA
CTRB1	0.210441	0.0145519	0.0478684	0.303997	0.76113	NA
CTRB2	0.130415	-0.00801352	0.0478684	-0.167407	0.86705	NA
CTRC	0.210441	0.0145519	0.0478684	0.303997	0.76113	NA
CTRL	5.23696	-0.0258732	0.175985	-0.14702	0.883116	NA
CTSE	1.08004	-0.00167442	0.0816264	-0.0205132	0.983634	NA
CTXN1	6.17966	-0.266716	0.169494	-1.5736	0.115581	NA
CTXN2	0.171101	-0.00801352	0.0478684	-0.167407	0.86705	NA
CTXN3	0	NA	NA	NA	NA	NA
CTXND1	0.283454	-0.0192962	0.0478684	-0.403109	0.686868	NA
CTXND2	0	NA	NA	NA	NA	NA
CUBN	6.31497	0.280133	0.182318	1.53651	0.124413	NA
CUTA	6.86834	-0.114759	0.195502	-0.586994	0.557207	NA
CUZD1	0	NA	NA	NA	NA	NA
CWC25	2.45761	-0.012673	0.124134	-0.102092	0.918684	NA
CWH43	0	NA	NA	NA	NA	NA
CX3CL1	0.130415	-0.00801352	0.0478684	-0.167407	0.86705	NA
CXADRP2	0.846978	-0.0134068	0.0623485	-0.21503	0.829744	NA
CXADRP3	1.55976	-0.043222	0.102069	-0.423459	0.67196	NA
CXCL14	0.130415	-0.00801352	0.0478684	-0.167407	0.86705	NA
CXCL17	0	NA	NA	NA	NA	NA
CXCL2	7.05754	0.0871832	0.195134	0.446786	0.655029	NA
CXCL3	3.49817	0.132105	0.14948	0.883764	0.376824	NA
CXCL5	0.803675	0.0348125	0.0606394	0.57409	0.565907	NA
CXCL6	0.997308	0.045702	0.0833505	0.548311	0.583478	NA
CXCR1	0	NA	NA	NA	NA	NA
CXCR5	0.471169	0.015193	0.0481628	0.315451	0.75242	NA
CXCR6	0.315698	0.00326918	0.0478684	0.0682951	0.945551	NA
CXXC1P1	0	NA	NA	NA	NA	NA
CXXC4	0.315698	0.00326918	0.0478684	0.0682951	0.945551	NA
CXXC4-AS1	0	NA	NA	NA	NA	NA
CXXC5-AS1	3.43686	0.0596952	0.153458	0.389001	0.697276	NA
CXorf49	0	NA	NA	NA	NA	NA
CXorf49B	0	NA	NA	NA	NA	NA
CXorf51A	0	NA	NA	NA	NA	NA
CXorf51B	0	NA	NA	NA	NA	NA
CXorf58	1.7257	-0.0731126	0.113092	-0.646487	0.517964	NA
CXorf65	1.63434	0.102107	0.101467	1.0063	0.314269	NA
CXorf66	0	NA	NA	NA	NA	NA
CYCSP52	0.324141	-0.0192962	0.0478684	-0.403109	0.686868	NA
CYGB	1.53147	-0.0832894	0.083751	-0.994489	0.319985	NA
CYLC1	0	NA	NA	NA	NA	NA
CYLC2	0	NA	NA	NA	NA	NA
CYMP	0.171101	-0.00801352	0.0478684	-0.167407	0.86705	NA
CYMP-AS1	0	NA	NA	NA	NA	NA
CYP11A1	0.340754	0.0258346	0.0478684	0.5397	0.589404	NA
CYP11B1	0	NA	NA	NA	NA	NA
CYP11B2	0	NA	NA	NA	NA	NA
CYP17A1	1.84993	0.0741666	0.105963	0.69993	0.483971	NA
CYP1A1	2.22901	0.0173355	0.121799	0.142329	0.88682	NA
CYP1A2	0	NA	NA	NA	NA	NA
CYP1B1-AS1	0.608772	0.00358226	0.0559004	0.0640829	0.948904	NA
CYP21A1P	0	NA	NA	NA	NA	NA
CYP21A2	0	NA	NA	NA	NA	NA
CYP24A1	4.3037	-0.0400512	0.0517247	-0.774313	0.438746	NA
CYP26A1	0.812127	0.000686273	0.0605781	0.0113287	0.990961	NA
CYP26B1	3.3608	-0.103385	0.151236	-0.683599	0.494228	NA
CYP26C1	0.153039	-0.00801352	0.0478684	-0.167407	0.86705	NA
CYP27C1	1.16276	-0.039764	0.0791653	-0.502291	0.615463	NA
CYP2A13	0	NA	NA	NA	NA	NA
CYP2A6	0.130415	-0.00801352	0.0478684	-0.167407	0.86705	NA
CYP2A7	0.130415	-0.00801352	0.0478684	-0.167407	0.86705	NA
CYP2B6	0	NA	NA	NA	NA	NA
CYP2B7P	1.40747	-0.074175	0.0976217	-0.759821	0.447362	NA
CYP2C18	0	NA	NA	NA	NA	NA
CYP2C19	0	NA	NA	NA	NA	NA
CYP2C8	0	NA	NA	NA	NA	NA
CYP2C9	0	NA	NA	NA	NA	NA
CYP2D6	0	NA	NA	NA	NA	NA
CYP2D7	0	NA	NA	NA	NA	NA
CYP2E1	0.820467	-0.00479803	0.0705252	-0.0680329	0.945759	NA
CYP2F1	0.171101	-0.00801352	0.0478684	-0.167407	0.86705	NA
CYP2G1P	0	NA	NA	NA	NA	NA
CYP2J2	2.42936	0.170866	0.126606	1.34959	0.177149	NA
CYP2W1	0.662268	0.00342021	0.0540037	0.0633328	0.949501	NA
CYP39A1	0	NA	NA	NA	NA	NA
CYP3A4	0.301517	-0.0192962	0.0478684	-0.403109	0.686868	NA
CYP3A43	0.153039	-0.00801352	0.0478684	-0.167407	0.86705	NA
CYP3A5	1.13734	0.0592569	0.0847423	0.699259	0.48439	NA
CYP3A7	0	NA	NA	NA	NA	NA
CYP3A7-CYP3A51P	0	NA	NA	NA	NA	NA
CYP46A1	3.83267	0.010728	0.152927	0.0701507	0.944074	NA
CYP4A11	0	NA	NA	NA	NA	NA
CYP4A22	0.349196	0.00326918	0.0478684	0.0682951	0.945551	NA
CYP4B1	0.162659	0.0145519	0.0478684	0.303997	0.76113	NA
CYP4F11	0	NA	NA	NA	NA	NA
CYP4F12	0.130415	-0.00801352	0.0478684	-0.167407	0.86705	NA
CYP4F2	0	NA	NA	NA	NA	NA
CYP4F22	0	NA	NA	NA	NA	NA
CYP4F24P	0	NA	NA	NA	NA	NA
CYP4F29P	1.2762	0.0153093	0.0935496	0.163649	0.870007	NA
CYP4F3	1.51753	0.122332	0.0974805	1.25494	0.2095	NA
CYP4F30P	0	NA	NA	NA	NA	NA
CYP4F35P	0	NA	NA	NA	NA	NA
CYP4F62P	0	NA	NA	NA	NA	NA
CYP4F8	0	NA	NA	NA	NA	NA
CYP4X1	0	NA	NA	NA	NA	NA
CYP4Z1	0.306078	-0.0192962	0.0478684	-0.403109	0.686868	NA
CYP4Z2P	0	NA	NA	NA	NA	NA
CYP51A1-AS1	4.24748	0.00308642	0.163162	0.0189163	0.984908	NA
CYP7A1	1.67774	0.0223042	0.112212	0.198768	0.842444	NA
CYP8B1	0.704234	0.0365595	0.0652464	0.56033	0.575254	NA
CYSLTR2	6.3983	0.241461	0.189349	1.27522	0.202233	NA
CYSRT1	5.58399	-0.0926871	0.183007	-0.506467	0.612529	NA
CYTL1	0.52166	-0.0326771	0.0482926	-0.676649	0.498629	NA
CYYR1	0.130415	-0.00801352	0.0478684	-0.167407	0.86705	NA
CYYR1-AS1	0	NA	NA	NA	NA	NA
CZ1P-ASNS	2.75815	-0.140171	0.136474	-1.02708	0.30438	NA
D21S2088E	0	NA	NA	NA	NA	NA
DAAM2	0.917384	-0.0168582	0.0749739	-0.224854	0.822093	NA
DAAM2-AS1	0	NA	NA	NA	NA	NA
DAB1	0.26083	-0.0192962	0.0478684	-0.403109	0.686868	NA
DAB1-AS1	0	NA	NA	NA	NA	NA
DACH2	0.340856	0.00326918	0.0478684	0.0682951	0.945551	NA
DACT1	3.35837	-0.144676	0.151668	-0.953895	0.340137	NA
DACT2	0	NA	NA	NA	NA	NA
DACT3-AS1	2.20648	-0.0317554	0.12147	-0.261427	0.793764	NA
DAND5	0.834546	0.04455	0.0676323	0.65871	0.510082	NA
DANT1	0.381542	0.00326918	0.0478684	0.0682951	0.945551	NA
DANT2	5.27684	-0.0662824	0.180002	-0.368232	0.7127	NA
DAO	1.07015	0.0797872	0.0826339	0.96555	0.334269	NA
DAOA	0	NA	NA	NA	NA	NA
DAOA-AS1	0	NA	NA	NA	NA	NA
DAPK1-IT1	0.171101	-0.00801352	0.0478684	-0.167407	0.86705	NA
DAPL1	0	NA	NA	NA	NA	NA
DARS-AS1	4.89735	-0.0462113	0.174197	-0.265282	0.790793	NA
DAW1	1.82581	-0.116753	0.0868077	-1.34496	0.178638	NA
DAZ1	0	NA	NA	NA	NA	NA
DAZ2	0	NA	NA	NA	NA	NA
DAZ3	0	NA	NA	NA	NA	NA
DAZ4	0	NA	NA	NA	NA	NA
DAZL	0.340754	0.0258346	0.0478684	0.5397	0.589404	NA
DBET	6.92168	0.0981632	0.174084	0.563883	0.572834	NA
DBH	0.130415	-0.00801352	0.0478684	-0.167407	0.86705	NA
DBH-AS1	0	NA	NA	NA	NA	NA
DBIL5P	2.58104	-0.0487295	0.137597	-0.354146	0.72323	NA
DBIL5P2	0.178095	0.0145519	0.0478684	0.303997	0.76113	NA
DBX1	0	NA	NA	NA	NA	NA
DBX2	0.210441	0.0145519	0.0478684	0.303997	0.76113	NA
DCAF4L2	5.2666	0.236458	0.176188	1.34208	0.179571	NA
DCANP1	0	NA	NA	NA	NA	NA
DCC	0	NA	NA	NA	NA	NA
DCD	0	NA	NA	NA	NA	NA
DCDC1	0.423489	-0.00579993	0.0479869	-0.120865	0.903798	NA
DCDC2	3.13805	-0.0206114	0.150235	-0.137194	0.890877	NA
DCDC2B	0.56934	-0.0131493	0.0494516	-0.265904	0.790313	NA
DCDC2C	0	NA	NA	NA	NA	NA
DCHS2	0	NA	NA	NA	NA	NA
DCLK1	0.391245	-0.0272422	0.0479613	-0.568003	0.570033	NA
DCLRE1CP1	0.178095	0.0145519	0.0478684	0.303997	0.76113	NA
DCN	0	NA	NA	NA	NA	NA
DCST1	0.26083	-0.0192962	0.0478684	-0.403109	0.686868	NA
DCST1-AS1	3.28166	-0.11717	0.149489	-0.783803	0.433156	NA
DCST2	1.20317	0.0126919	0.0810745	0.156547	0.875602	NA
DCT	1.00703	0.0397607	0.0745921	0.533042	0.594004	NA
DCTN1-AS1	0.712379	0.0410962	0.0520155	0.790075	0.429484	NA
DCX	0	NA	NA	NA	NA	NA
DCXR-DT	1.54031	-0.0536701	0.103885	-0.516631	0.605414	NA
DDAH2	2.15602	0.10867	0.122511	0.887017	0.37507	NA
DDC	0	NA	NA	NA	NA	NA
DDC-AS1	0	NA	NA	NA	NA	NA
DDI1	0	NA	NA	NA	NA	NA
DDN	3.00043	0.021264	0.142427	0.149298	0.881319	NA
DDN-AS1	0.757249	-0.00790893	0.0634471	-0.124654	0.900797	NA
DDR1	0.992931	-0.0409069	0.068036	-0.601253	0.547671	NA
DDT	2.13473	0.00972635	0.124278	0.0782627	0.937619	NA
DDTL	0.446113	-0.00694017	0.0480273	-0.144505	0.885102	NA
DDX11-AS1	3.27068	-0.0779958	0.143372	-0.544011	0.586434	NA
DDX11L1	0	NA	NA	NA	NA	NA
DDX11L10	0.349196	0.00326918	0.0478684	0.0682951	0.945551	NA
DDX11L16	0	NA	NA	NA	NA	NA
DDX11L2	2.51985	-0.0968541	0.127993	-0.756717	0.44922	NA
DDX11L5	0	NA	NA	NA	NA	NA
DDX11L9	0	NA	NA	NA	NA	NA
DDX25	0.171101	-0.00801352	0.0478684	-0.167407	0.86705	NA
DDX39B	0	NA	NA	NA	NA	NA
DDX39B-AS1	0	NA	NA	NA	NA	NA
DDX4	0	NA	NA	NA	NA	NA
DDX43	1.71414	-0.108512	0.110486	-0.982131	0.326035	NA
DDX53	0	NA	NA	NA	NA	NA
DDX59-AS1	0.283454	-0.0192962	0.0478684	-0.403109	0.686868	NA
DECR2	2.27701	0.012078	0.120087	0.100578	0.919886	NA
DEFA1	0	NA	NA	NA	NA	NA
DEFA10P	0	NA	NA	NA	NA	NA
DEFA11P	0	NA	NA	NA	NA	NA
DEFA1B	0	NA	NA	NA	NA	NA
DEFA3	0	NA	NA	NA	NA	NA
DEFA4	0	NA	NA	NA	NA	NA
DEFA5	0	NA	NA	NA	NA	NA
DEFA6	0	NA	NA	NA	NA	NA
DEFA8P	0	NA	NA	NA	NA	NA
DEFA9P	0	NA	NA	NA	NA	NA
DEFB1	5.46923	0.206871	0.180916	1.14346	0.252846	NA
DEFB103A	0	NA	NA	NA	NA	NA
DEFB103B	0	NA	NA	NA	NA	NA
DEFB104A	0	NA	NA	NA	NA	NA
DEFB104B	0	NA	NA	NA	NA	NA
DEFB105A	0	NA	NA	NA	NA	NA
DEFB105B	0	NA	NA	NA	NA	NA
DEFB106A	0	NA	NA	NA	NA	NA
DEFB106B	0	NA	NA	NA	NA	NA
DEFB107A	0	NA	NA	NA	NA	NA
DEFB107B	0	NA	NA	NA	NA	NA
DEFB108B	0	NA	NA	NA	NA	NA
DEFB109A	0	NA	NA	NA	NA	NA
DEFB109B	0	NA	NA	NA	NA	NA
DEFB110	0	NA	NA	NA	NA	NA
DEFB112	0	NA	NA	NA	NA	NA
DEFB113	0	NA	NA	NA	NA	NA
DEFB114	0	NA	NA	NA	NA	NA
DEFB115	0	NA	NA	NA	NA	NA
DEFB116	0	NA	NA	NA	NA	NA
DEFB118	0	NA	NA	NA	NA	NA
DEFB119	0	NA	NA	NA	NA	NA
DEFB121	0	NA	NA	NA	NA	NA
DEFB122	0	NA	NA	NA	NA	NA
DEFB123	0	NA	NA	NA	NA	NA
DEFB124	0.3731	0.0258346	0.0478684	0.5397	0.589404	NA
DEFB125	0	NA	NA	NA	NA	NA
DEFB126	0	NA	NA	NA	NA	NA
DEFB127	0	NA	NA	NA	NA	NA
DEFB128	0	NA	NA	NA	NA	NA
DEFB129	0	NA	NA	NA	NA	NA
DEFB130A	0	NA	NA	NA	NA	NA
DEFB130B	0	NA	NA	NA	NA	NA
DEFB131A	0	NA	NA	NA	NA	NA
DEFB131B	0.283454	-0.0192962	0.0478684	-0.403109	0.686868	NA
DEFB132	0	NA	NA	NA	NA	NA
DEFB133	0	NA	NA	NA	NA	NA
DEFB134	0	NA	NA	NA	NA	NA
DEFB135	0	NA	NA	NA	NA	NA
DEFB136	0	NA	NA	NA	NA	NA
DEFB4A	0	NA	NA	NA	NA	NA
DEFB4B	0	NA	NA	NA	NA	NA
DEFT1P	0	NA	NA	NA	NA	NA
DEFT1P2	0	NA	NA	NA	NA	NA
DELEC1	0	NA	NA	NA	NA	NA
DENND11	0	NA	NA	NA	NA	NA
DENND2A	2.23968	-0.0391406	0.0512038	-0.764407	0.444625	NA
DENND5B-AS1	0.82746	0.0237231	0.0665847	0.356285	0.721627	NA
DENND6A-DT	0.331134	0.00326918	0.0478684	0.0682951	0.945551	NA
DEPDC1-AS1	2.5509	-0.161916	0.128981	-1.25535	0.20935	NA
DERL3	0	NA	NA	NA	NA	NA
DERPC	0	NA	NA	NA	NA	NA
DES	4.9493	0.0814845	0.172691	0.471851	0.637033	NA
DEUP1	0.293074	0.00326918	0.0478684	0.0682951	0.945551	NA
DGAT2L6	0.130415	-0.00801352	0.0478684	-0.167407	0.86705	NA
DGCR10	1.16112	0.0547695	0.0852717	0.642293	0.520683	NA
DGCR6	0	NA	NA	NA	NA	NA
DGCR9	1.54422	-0.0155923	0.10192	-0.152986	0.87841	NA
DGKB	0	NA	NA	NA	NA	NA
DGKI	0.486604	0.0151811	0.048042	0.315997	0.752005	NA
DGKK	0.391245	-0.0272422	0.0479613	-0.568003	0.570033	NA
DGUOK-AS1	0.162659	0.0145519	0.0478684	0.303997	0.76113	NA
DHDDS-AS1	1.22598	-0.0401448	0.0854765	-0.469659	0.638599	NA
DHFRP3	1.696	-0.0210823	0.10742	-0.19626	0.844407	NA
DHH	0	NA	NA	NA	NA	NA
DHRS11	0.315698	0.00326918	0.0478684	0.0682951	0.945551	NA
DHRS2	0.446113	-0.00694017	0.0480273	-0.144505	0.885102	NA
DHRS4L1	4.54882	-0.187531	0.171203	-1.09538	0.273352	NA
DHRS7C	0	NA	NA	NA	NA	NA
DHRSX	1.0407	-0.0361277	0.0809387	-0.446358	0.655338	NA
DHX16	4.14622	0.072158	0.161618	0.446473	0.655256	NA
DHX33-DT	0	NA	NA	NA	NA	NA
DIAPH1-AS1	0	NA	NA	NA	NA	NA
DIAPH2-AS1	0	NA	NA	NA	NA	NA
DIAPH3-AS1	0	NA	NA	NA	NA	NA
DIAPH3-AS2	0	NA	NA	NA	NA	NA
DICER1-AS1	6.32077	-0.0891271	0.191746	-0.464818	0.642062	NA
DINOL	0.153039	-0.00801352	0.0478684	-0.167407	0.86705	NA
DIO2	22.5269	-0.0942035	0.0784076	-1.20146	NA	NA
DIO2-AS1	0	NA	NA	NA	NA	NA
DIO3	0	NA	NA	NA	NA	NA
DIO3OS	0.153039	-0.00801352	0.0478684	-0.167407	0.86705	NA
DIP2A-IT1	0.566908	-0.0354692	0.0497859	-0.712435	0.476195	NA
DIP2C	3.75136	-0.153646	0.131222	-1.17088	0.241645	NA
DIPK1C	0.535759	0.0346696	0.0481137	0.720578	0.471169	NA
DIPK2B	0	NA	NA	NA	NA	NA
DIRAS3	0.130415	-0.00801352	0.0478684	-0.167407	0.86705	NA
DIRC1	0	NA	NA	NA	NA	NA
DIRC3	0.820365	0.0205732	0.0707401	0.290828	0.771183	NA
DIRC3-AS1	1.54976	0.0734421	0.10334	0.710681	0.477282	NA
DISC1-IT1	0.641016	0.0224218	0.0531224	0.422079	0.672968	NA
DISC1FP1	0.493895	-0.00736256	0.0494348	-0.148935	0.881605	NA
DISC2	0	NA	NA	NA	NA	NA
DISP3	0.95078	0.00837129	0.0765953	0.109292	0.912971	NA
DKFZP434A062	0.162659	0.0145519	0.0478684	0.303997	0.76113	NA
DKFZP434H168	0	NA	NA	NA	NA	NA
DKFZp434L192	0	NA	NA	NA	NA	NA
DKFZp451B082	0.423489	-0.00579993	0.0479869	-0.120865	0.903798	NA
DKK1	24.8744	-0.0923234	0.0776109	-1.18957	NA	NA
DKK3	2.14995	-0.187068	0.107953	-1.73286	0.083121	NA
DKK4	0	NA	NA	NA	NA	NA
DKKL1	7.01027	-0.500016	0.195491	-2.55775	0.0105353	NA
DLEU1-AS1	0	NA	NA	NA	NA	NA
DLEU7-AS1	3.53592	0.198074	0.154033	1.28592	0.198472	NA
DLG1-AS1	0.26083	-0.0192962	0.0478684	-0.403109	0.686868	NA
DLG2	5.21548	-0.00496101	0.180129	-0.0275414	0.978028	NA
DLG3	6.99693	-0.05543	0.186471	-0.297259	0.766269	NA
DLG3-AS1	0	NA	NA	NA	NA	NA
DLG5	3.30711	-0.0557811	0.144441	-0.386187	0.699358	NA
DLG5-AS1	0	NA	NA	NA	NA	NA
DLGAP1	1.93147	-0.0172711	0.121154	-0.142555	0.886642	NA
DLGAP1-AS2	3.94608	0.0598816	0.160268	0.373633	0.708677	NA
DLGAP1-AS3	0	NA	NA	NA	NA	NA
DLGAP1-AS4	0	NA	NA	NA	NA	NA
DLGAP1-AS5	0	NA	NA	NA	NA	NA
DLGAP2	0	NA	NA	NA	NA	NA
DLGAP2-AS1	0	NA	NA	NA	NA	NA
DLGAP3	1.15045	-0.000122062	0.0844374	-0.00144559	0.998847	NA
DLGAP4-AS1	0.520298	-0.00933897	0.0482017	-0.193747	0.846374	NA
DLK1	0	NA	NA	NA	NA	NA
DLL1	0.171101	-0.00801352	0.0478684	-0.167407	0.86705	NA
DLL3	5.13679	-0.167285	0.17905	-0.934293	0.350153	NA
DLL4	1.86961	-0.0890403	0.11685	-0.762004	0.446057	NA
DLX2	2.62163	-0.0408501	0.136842	-0.298521	0.765306	NA
DLX2-DT	0.455733	0.0150749	0.0480358	0.313826	0.753653	NA
DLX5	0	NA	NA	NA	NA	NA
DLX6	0.795412	-0.0357789	0.0702389	-0.509389	0.61048	NA
DLX6-AS1	0	NA	NA	NA	NA	NA
DM1-AS	0.388536	0.0258346	0.0478684	0.5397	0.589404	NA
DMBT1	0	NA	NA	NA	NA	NA
DMBT1P1	0	NA	NA	NA	NA	NA
DMBX1	0.752191	-0.033173	0.0631609	-0.525215	0.599434	NA
DMC1	3.53627	-0.0262336	0.153184	-0.171256	0.864023	NA
DMD	2.67601	-0.120442	0.128313	-0.938655	0.347908	NA
DMGDH	1.07733	0.0770205	0.0830289	0.927634	0.353597	NA
DMKN	0.814734	-0.0330973	0.060942	-0.543095	0.587064	NA
DMP1	0.601584	0.00600931	0.0555716	0.108136	0.913888	NA
DMRT1	0.805031	-0.00587707	0.0699222	-0.0840516	0.933015	NA
DMRT3	1.60423	-0.0236764	0.0916033	-0.258467	0.796047	NA
DMRTA1	0	NA	NA	NA	NA	NA
DMRTB1	0	NA	NA	NA	NA	NA
DMRTC1	0	NA	NA	NA	NA	NA
DMRTC1B	0	NA	NA	NA	NA	NA
DMRTC2	0	NA	NA	NA	NA	NA
DNAAF1	0.68995	0.0283355	0.0602792	0.47007	0.638305	NA
DNAAF4	0.900493	0.0265395	0.0738366	0.359436	0.719269	NA
DNAAF4-CCPG1	0	NA	NA	NA	NA	NA
DNAH10	1.22461	-0.0496802	0.0884741	-0.561522	0.574442	NA
DNAH11	1.24025	-0.0888932	0.0905778	-0.981402	0.326395	NA
DNAH17-AS1	2.33321	-0.0540579	0.128198	-0.421675	0.673263	NA
DNAH2	0.391245	-0.0272422	0.0479613	-0.568003	0.570033	NA
DNAH3	1.68171	-0.0259857	0.109763	-0.236744	0.812855	NA
DNAH5	0.438925	-0.00579994	0.0479869	-0.120865	0.903798	NA
DNAH7	4.26005	0.0172245	0.167201	0.103017	0.917949	NA
DNAH8	0.866892	0.0540466	0.0735848	0.734481	0.462656	NA
DNAH8-AS1	0	NA	NA	NA	NA	NA
DNAH9	0	NA	NA	NA	NA	NA
DNAI1	0.26083	-0.0192962	0.0478684	-0.403109	0.686868	NA
DNAI2	0	NA	NA	NA	NA	NA
DNAJA3	6.07442	-0.0895309	0.184148	-0.486189	0.626833	NA
DNAJB3	0	NA	NA	NA	NA	NA
DNAJB5-DT	0.153039	-0.00801352	0.0478684	-0.167407	0.86705	NA
DNAJB7	0.171101	-0.00801352	0.0478684	-0.167407	0.86705	NA
DNAJB8	0	NA	NA	NA	NA	NA
DNAJB8-AS1	0	NA	NA	NA	NA	NA
DNAJC12	3.87585	-0.0390303	0.160887	-0.242594	0.80832	NA
DNAJC25-GNG10	0	NA	NA	NA	NA	NA
DNAJC28	0	NA	NA	NA	NA	NA
DNAJC5G	0.349196	0.00326918	0.0478684	0.0682951	0.945551	NA
DNAJC6	7.56246	-0.240152	0.190189	-1.2627	0.206697	NA
DNALI1	0.301517	-0.0192962	0.0478684	-0.403109	0.686868	NA
DNASE1L2	6.42469	-0.0773456	0.185277	-0.41746	0.676342	NA
DNASE1L3	0.687621	-0.0210699	0.0598911	-0.351803	0.724986	NA
DNASE2B	1.38874	-0.0514739	0.0915802	-0.562063	0.574073	NA
DNER	6.90436	-0.156592	0.177219	-0.88361	0.376907	NA
DNM1P35	0.391245	-0.0272422	0.0479613	-0.568003	0.570033	NA
DNM1P41	0	NA	NA	NA	NA	NA
DNM1P50	0.599152	-0.0200616	0.0554291	-0.361932	0.717403	NA
DNM3-IT1	0	NA	NA	NA	NA	NA
DNM3OS	0	NA	NA	NA	NA	NA
DNMBP-AS1	0.153039	-0.00801352	0.0478684	-0.167407	0.86705	NA
DNMT3L	0	NA	NA	NA	NA	NA
DNMT3L-AS1	0	NA	NA	NA	NA	NA
DNTT	0	NA	NA	NA	NA	NA
DOC2B	0.130415	-0.00801352	0.0478684	-0.167407	0.86705	NA
DOC2GP	0.610026	-0.0190469	0.0560275	-0.339957	0.733889	NA
DOCK3	3.97248	-0.00161435	0.156978	-0.010284	0.991795	NA
DOCK4-AS1	0.171101	-0.00801352	0.0478684	-0.167407	0.86705	NA
DOCK9-AS1	0	NA	NA	NA	NA	NA
DOCK9-DT	0	NA	NA	NA	NA	NA
DOK5	0.130415	-0.00801352	0.0478684	-0.167407	0.86705	NA
DOK6	0.471271	-0.00579994	0.0479869	-0.120865	0.903798	NA
DOK7	4.20087	-0.230705	0.153811	-1.49992	0.133634	NA
DPEP1	6.1395	0.16894	0.188172	0.897794	0.369295	NA
DPEP2NB	0	NA	NA	NA	NA	NA
DPEP3	0	NA	NA	NA	NA	NA
DPH6-DT	3.64398	0.0726591	0.158476	0.458487	0.646603	NA
DPP10	1.30415	-0.0817548	0.0734291	-1.11338	0.265543	NA
DPP10-AS1	0.130415	-0.00801352	0.0478684	-0.167407	0.86705	NA
DPP10-AS3	0	NA	NA	NA	NA	NA
DPP6	0	NA	NA	NA	NA	NA
DPP9-AS1	2.13939	-0.0211936	0.119296	-0.177656	0.858993	NA
DPPA2	0	NA	NA	NA	NA	NA
DPPA2P3	0	NA	NA	NA	NA	NA
DPPA3	0	NA	NA	NA	NA	NA
DPPA4	0	NA	NA	NA	NA	NA
DPPA5	0	NA	NA	NA	NA	NA
DPRX	0	NA	NA	NA	NA	NA
DPRXP4	1.02236	0.075518	0.0809648	0.932726	0.350961	NA
DPT	0	NA	NA	NA	NA	NA
DPY19L1P1	4.24294	0.0833277	0.167998	0.496003	0.619893	NA
DPY19L1P2	2.48041	-0.0836248	0.127871	-0.65398	0.513125	NA
DPY19L2	0.436493	-0.0291033	0.0480224	-0.606036	0.544491	NA
DPY19L2P3	3.03568	-0.124192	0.140004	-0.88706	0.375047	NA
DPY19L2P4	0.551194	0.0421321	0.0527526	0.798672	0.42448	NA
DPYD-AS1	0.153039	-0.00801352	0.0478684	-0.167407	0.86705	NA
DPYD-AS2	0	NA	NA	NA	NA	NA
DPYSL3	12.1301	-0.101015	0.0915669	-1.10318	NA	NA
DPYSL5	1.16849	-0.0463811	0.0857527	-0.54087	0.588597	NA
DQX1	1.76182	-0.0782343	0.115368	-0.678131	0.497689	NA
DRAIC	0.381542	0.00326918	0.0478684	0.0682951	0.945551	NA
DRAXIN	1.62405	0.0542035	0.100732	0.538097	0.59051	NA
DRC1	5.39598	-0.235475	0.177023	-1.3302	0.183453	NA
DRC7	6.36891	-0.0646871	0.187594	-0.344825	0.730226	NA
DRD1	0	NA	NA	NA	NA	NA
DRD2	0	NA	NA	NA	NA	NA
DRD3	0	NA	NA	NA	NA	NA
DRD4	0	NA	NA	NA	NA	NA
DRD5	0	NA	NA	NA	NA	NA
DRD5P2	0	NA	NA	NA	NA	NA
DRGX	0.130415	-0.00801352	0.0478684	-0.167407	0.86705	NA
DRICH1	0	NA	NA	NA	NA	NA
DRP2	4.70378	-0.176942	0.172737	-1.02434	0.305674	NA
DSC1	0.722296	0.0355987	0.0661736	0.537958	0.590606	NA
DSCAM	0	NA	NA	NA	NA	NA
DSCAM-AS1	0	NA	NA	NA	NA	NA
DSCAM-IT1	0	NA	NA	NA	NA	NA
DSCAML1	0	NA	NA	NA	NA	NA
DSCAS	0.967773	-0.0523931	0.0726787	-0.720886	0.47098	NA
DSCR10	0	NA	NA	NA	NA	NA
DSCR4	0	NA	NA	NA	NA	NA
DSCR8	0	NA	NA	NA	NA	NA
DSCR9	2.38593	-0.0346933	0.128596	-0.269785	0.787326	NA
DSEL	0	NA	NA	NA	NA	NA
DSG1	0	NA	NA	NA	NA	NA
DSG1-AS1	0.153039	-0.00801352	0.0478684	-0.167407	0.86705	NA
DSG2-AS1	0.496419	0.0120233	0.0481259	0.24983	0.802719	NA
DSG3	0	NA	NA	NA	NA	NA
DSG4	0	NA	NA	NA	NA	NA
DSPP	0	NA	NA	NA	NA	NA
DST-AS1	0.991466	0.00544407	0.0779677	0.0698247	0.944333	NA
DTD1-AS1	0	NA	NA	NA	NA	NA
DTHD1	0	NA	NA	NA	NA	NA
DTX1	0.301517	-0.0192962	0.0478684	-0.403109	0.686868	NA
DTX2P1-UPK3BP1-PMS2P11	6.85536	-0.0895397	0.188997	-0.473764	0.635668	NA
DUOX1	1.83448	0.110471	0.115533	0.956185	0.338979	NA
DUOX2	0	NA	NA	NA	NA	NA
DUOXA1	0.315698	0.00326918	0.0478684	0.0682951	0.945551	NA
DUOXA2	0.210441	0.0145519	0.0478684	0.303997	0.76113	NA
DUPD1	0.162659	0.0145519	0.0478684	0.303997	0.76113	NA
DUSP14	1.49506	-0.0478796	0.100773	-0.475121	0.634701	NA
DUSP15	4.9568	0.139307	0.175649	0.793099	0.42772	NA
DUSP21	0	NA	NA	NA	NA	NA
DUSP26	0.130415	-0.00801352	0.0478684	-0.167407	0.86705	NA
DUSP27	3.42391	-0.0651324	0.150993	-0.431361	0.666206	NA
DUSP5P1	3.59824	0.0364352	0.156608	0.232652	0.816031	NA
DUSP8	0.478357	0.0132878	0.0480888	0.276319	0.782303	NA
DUX4	0.598977	0.0391839	0.0508706	0.770266	0.441142	NA
DUXA	0	NA	NA	NA	NA	NA
DUXAP10	0	NA	NA	NA	NA	NA
DUXB	0	NA	NA	NA	NA	NA
DXO	2.39893	-0.0708771	0.127645	-0.555269	0.57871	NA
DYDC1	0	NA	NA	NA	NA	NA
DYDC2	0	NA	NA	NA	NA	NA
DYNAP	0	NA	NA	NA	NA	NA
DYNC1I1	1.08721	-0.0720645	0.0843593	-0.854256	0.392963	NA
DYNLRB2	0.130415	-0.00801352	0.0478684	-0.167407	0.86705	NA
DYRK1B	5.60894	-0.303272	0.173948	-1.74346	0.0812527	NA
DYTN	0	NA	NA	NA	NA	NA
EBF2	0.438925	-0.00579994	0.0479869	-0.120865	0.903798	NA
EBF3	4.38335	-0.0596379	0.168885	-0.353126	0.723994	NA
EBF4	6.44423	-0.287681	0.187593	-1.53354	0.125143	NA
EBLN1	0.315698	0.00326918	0.0478684	0.0682951	0.945551	NA
EBLN2	2.79699	0.0159152	0.139924	0.113741	0.909443	NA
ECE1-AS1	0	NA	NA	NA	NA	NA
ECE2	0	NA	NA	NA	NA	NA
ECEL1P2	0	NA	NA	NA	NA	NA
ECI2-DT	2.98898	-0.050594	0.144696	-0.349656	0.726597	NA
ECM2	0.690052	0.00733527	0.0640357	0.11455	0.908802	NA
ECRG4	0	NA	NA	NA	NA	NA
ECSCR	0	NA	NA	NA	NA	NA
ECT2L	3.17292	0.0137115	0.150405	0.0911635	0.927363	NA
EDA2R	1.43457	-0.0907376	0.0771456	-1.17619	0.23952	NA
EDAR	0	NA	NA	NA	NA	NA
EDDM13	0.496419	0.0120233	0.0481259	0.24983	0.802719	NA
EDDM3A	0.153039	-0.00801352	0.0478684	-0.167407	0.86705	NA
EDDM3B	0	NA	NA	NA	NA	NA
EDIL3	32.7342	-0.0409584	0.0522354	-0.784113	NA	NA
EDN2	0.130415	-0.00801352	0.0478684	-0.167407	0.86705	NA
EDN3	0	NA	NA	NA	NA	NA
EDNRB-AS1	0	NA	NA	NA	NA	NA
EDRF1-AS1	0.210441	0.0145519	0.0478684	0.303997	0.76113	NA
EDRF1-DT	2.03566	-0.144004	0.12021	-1.19794	0.230942	NA
EEF1AKMT4-ECE2	0	NA	NA	NA	NA	NA
EEF1DP3	3.6055	-0.0784441	0.156409	-0.501533	0.615996	NA
EEF1E1-BLOC1S5	0	NA	NA	NA	NA	NA
EFCAB1	0	NA	NA	NA	NA	NA
EFCAB10	4.02288	0.0214225	0.162698	0.13167	0.895245	NA
EFCAB12	1.67764	0.0553822	0.111704	0.495796	0.620038	NA
EFCAB13	6.50759	0.0350665	0.190671	0.183911	0.854083	NA
EFCAB14-AS1	0.130415	-0.00801352	0.0478684	-0.167407	0.86705	NA
EFCAB3	0.92447	0.00481629	0.0704194	0.0683944	0.945472	NA
EFCAB6	2.71107	0.104691	0.13931	0.751495	0.452355	NA
EFCAB6-AS1	0	NA	NA	NA	NA	NA
EFCAB8	0.599152	-0.0200616	0.0554291	-0.361932	0.717403	NA
EFCAB9	2.18834	0.0796329	0.126004	0.631987	0.527395	NA
EFCC1	0	NA	NA	NA	NA	NA
EFEMP1	22.301	-0.0408925	0.0521985	-0.783402	NA	NA
EFHC2	0	NA	NA	NA	NA	NA
EFL1P1	1.00855	-0.0717871	0.0691313	-1.03842	0.299076	NA
EFNA1	1.83981	-0.0397591	0.0965046	-0.411992	0.680346	NA
EFNA2	4.38308	0.0714807	0.170218	0.419936	0.674532	NA
EFNA5	1.30415	-0.0817548	0.0734291	-1.11338	0.265543	NA
EFNB2	5.78323	-0.0449524	0.0609483	-0.737549	0.460788	NA
EFNB3	0.945149	-0.0427979	0.0661669	-0.646817	0.51775	NA
EFS	0	NA	NA	NA	NA	NA
EGFEM1P	0	NA	NA	NA	NA	NA
EGFL6	0	NA	NA	NA	NA	NA
EGFL8	0	NA	NA	NA	NA	NA
EGFLAM	0	NA	NA	NA	NA	NA
EGFLAM-AS2	0	NA	NA	NA	NA	NA
EGFLAM-AS4	0.153039	-0.00801352	0.0478684	-0.167407	0.86705	NA
EGFR	23.5901	-0.12722	0.0921811	-1.38011	NA	NA
EGFR-AS1	0	NA	NA	NA	NA	NA
EGLN2	6.78652	0.113145	0.195475	0.578821	0.56271	NA
EGLN3	5.37956	-0.0661186	0.0810295	-0.815981	0.414511	NA
EGOT	0.283454	-0.0192962	0.0478684	-0.403109	0.686868	NA
EGR3	6.21408	0.101708	0.187177	0.543376	0.586871	NA
EHD3	0.674699	-0.0449811	0.0551352	-0.815832	0.414596	NA
EHD4-AS1	0.472618	-0.0300133	0.0480539	-0.624576	0.532249	NA
EHF	3.85792	0.192436	0.139375	1.3807	0.16737	NA
EHHADH-AS1	0	NA	NA	NA	NA	NA
EID3	1.83349	-0.0862687	0.11621	-0.742354	0.457873	NA
EIF1AX-AS1	0	NA	NA	NA	NA	NA
EIF3C	0	NA	NA	NA	NA	NA
EIF3CL	0	NA	NA	NA	NA	NA
EIF4A1	0	NA	NA	NA	NA	NA
EIF4E1B	0	NA	NA	NA	NA	NA
ELANE	7.26967	-0.221623	0.194451	-1.13973	0.254397	NA
ELAVL3	0.610026	-0.0190469	0.0560275	-0.339957	0.733889	NA
ELAVL4	0.446113	-0.00694017	0.0480273	-0.144505	0.885102	NA
ELDR	0	NA	NA	NA	NA	NA
ELF3	6.55038	-0.0974073	0.0858104	-1.13515	0.256314	NA
ELF3-AS1	0.591964	-0.0176118	0.0551315	-0.31945	0.749385	NA
ELF5	0	NA	NA	NA	NA	NA
ELK2AP	0	NA	NA	NA	NA	NA
ELMO1-AS1	0	NA	NA	NA	NA	NA
ELMOD1	0.503515	0.0162871	0.0498684	0.326601	0.743969	NA
ELN	0.130415	-0.00801352	0.0478684	-0.167407	0.86705	NA
ELOA-AS1	6.92307	0.252682	0.194292	1.30053	0.19342	NA
ELOA2	0.68161	0.0378678	0.0640529	0.591195	0.55439	NA
ELOA3	0	NA	NA	NA	NA	NA
ELOA3B	0	NA	NA	NA	NA	NA
ELOA3C	0	NA	NA	NA	NA	NA
ELOA3D	0	NA	NA	NA	NA	NA
ELOVL2-AS1	0	NA	NA	NA	NA	NA
ELOVL3	0	NA	NA	NA	NA	NA
ELOVL4	3.43255	-0.153678	0.154972	-0.991648	0.321369	NA
ELOVL6	3.33331	-0.223344	0.122312	-1.82602	0.0678469	NA
ELOVL7	6.99868	0.123152	0.19543	0.630156	0.528593	NA
ELSPBP1	0	NA	NA	NA	NA	NA
EMC1-AS1	4.0256	0.00719189	0.155356	0.0462931	0.963077	NA
EMCN	0	NA	NA	NA	NA	NA
EMID1	5.78197	-0.0168997	0.181894	-0.0929098	0.925975	NA
EMILIN3	4.8272	-0.306741	0.173048	-1.77258	0.0762981	NA
EML2-AS1	2.51386	0.0272363	0.128037	0.212722	0.831544	NA
EML6	5.39038	-0.0296746	0.182722	-0.162403	0.870989	NA
EMSLR	6.44951	-0.0995174	0.182261	-0.546015	0.585056	NA
EMX1	0.331134	0.00326918	0.0478684	0.0682951	0.945551	NA
EMX2	0.26083	-0.0192962	0.0478684	-0.403109	0.686868	NA
EMX2OS	0.30851	0.00326918	0.0478684	0.0682951	0.945551	NA
EN1	0	NA	NA	NA	NA	NA
ENAM	0	NA	NA	NA	NA	NA
ENDOU	3.20379	0.0161655	0.150583	0.107353	0.914509	NA
ENKUR	0.825029	-0.00520686	0.0707077	-0.0736392	0.941297	NA
ENO1-AS1	5.64983	-0.0700953	0.185673	-0.37752	0.705787	NA
ENO4	0.818036	-0.0376758	0.0711995	-0.529159	0.596695	NA
ENOX1	7.04562	0.0347798	0.192678	0.180508	0.856754	NA
ENOX1-AS2	0	NA	NA	NA	NA	NA
ENPEP	0.26083	-0.0192962	0.0478684	-0.403109	0.686868	NA
ENPP1	0.315698	0.00326918	0.0478684	0.0682951	0.945551	NA
ENPP3	1.34678	-0.0676335	0.0933989	-0.724136	0.468982	NA
ENPP5	6.90491	-0.157919	0.191865	-0.823073	0.410466	NA
ENPP6	0	NA	NA	NA	NA	NA
ENPP7	2.90482	0.161136	0.141865	1.13584	0.256025	NA
ENPP7P13	0	NA	NA	NA	NA	NA
ENTHD1	3.24762	0.108933	0.139437	0.781234	0.434665	NA
ENTPD2	0.388536	0.0258346	0.0478684	0.5397	0.589404	NA
ENTPD3	0.331134	0.00326918	0.0478684	0.0682951	0.945551	NA
ENTPD8	0.504862	-0.0100394	0.048163	-0.208446	0.83488	NA
EOMES	5.17537	-0.0273867	0.176549	-0.155122	0.876725	NA
EPB41L4A-DT	2.60094	-0.0321238	0.129592	-0.247885	0.804224	NA
EPB41L4B	2.19182	-0.122727	0.10554	-1.16285	0.244889	NA
EPB42	0	NA	NA	NA	NA	NA
EPCAM-DT	0	NA	NA	NA	NA	NA
EPGN	0.340856	0.00326918	0.0478684	0.0682951	0.945551	NA
EPHA1	4.85685	-0.162898	0.174119	-0.935554	0.349503	NA
EPHA1-AS1	4.02568	-0.122066	0.161763	-0.754599	0.45049	NA
EPHA10	1.73084	-0.112314	0.108914	-1.03121	0.30244	NA
EPHA2	28.7072	-0.233966	0.135397	-1.728	NA	NA
EPHA3	0.994278	-0.0733012	0.0698297	-1.04971	0.29385	NA
EPHA4	4.87093	-0.150625	0.15085	-0.998508	0.318033	NA
EPHA5	1.95538	0.0247192	0.120436	0.205247	0.837379	NA
EPHA5-AS1	0.130415	-0.00801352	0.0478684	-0.167407	0.86705	NA
EPHA6	2.35214	0.0149615	0.121043	0.123605	0.901628	NA
EPHA7	3.95629	0.0642083	0.157021	0.408917	0.682601	NA
EPHA8	0.436493	-0.0291033	0.0480224	-0.606036	0.544491	NA
EPHB6	6.87474	-0.171814	0.194834	-0.881847	0.377859	NA
EPHX3	0.210441	0.0145519	0.0478684	0.303997	0.76113	NA
EPN2-AS1	0.178095	0.0145519	0.0478684	0.303997	0.76113	NA
EPN2-IT1	1.59325	-0.024745	0.10439	-0.237044	0.812622	NA
EPN3	5.00435	-0.0221978	0.173716	-0.127782	0.898321	NA
EPO	0.153039	-0.00801352	0.0478684	-0.167407	0.86705	NA
EPOP	0.210441	0.0145519	0.0478684	0.303997	0.76113	NA
EPPIN	0	NA	NA	NA	NA	NA
EPPIN-WFDC6	0.171101	-0.00801352	0.0478684	-0.167407	0.86705	NA
EPPK1	4.06785	-0.157739	0.147557	-1.069	0.28507	NA
EPS8L3	0.413869	-0.0281722	0.0479894	-0.587051	0.55717	NA
EPX	1.43886	0.0327961	0.0989297	0.331509	0.74026	NA
EPYC	0	NA	NA	NA	NA	NA
EQTN	0	NA	NA	NA	NA	NA
ERAS	3.93642	-0.0696585	0.147764	-0.471419	0.637342	NA
ERBB3	5.06804	-0.0507997	0.0628211	-0.80864	0.418722	NA
ERBB4	0.130415	-0.00801352	0.0478684	-0.167407	0.86705	NA
ERC2	0	NA	NA	NA	NA	NA
ERC2-IT1	0	NA	NA	NA	NA	NA
EREG	4.10525	0.189077	0.150216	1.2587	0.208137	NA
ERFL	1.88388	-0.130213	0.113813	-1.14409	0.252585	NA
ERG	0	NA	NA	NA	NA	NA
ERI3-IT1	1.08257	0.018529	0.0762396	0.243036	0.807977	NA
ERICH2	1.04381	0.00837006	0.0796809	0.105045	0.91634	NA
ERICH3-AS1	0	NA	NA	NA	NA	NA
ERICH4	0	NA	NA	NA	NA	NA
ERICH5	1.92691	-0.0148032	0.114193	-0.129634	0.896856	NA
ERICH6	0.26083	-0.0192962	0.0478684	-0.403109	0.686868	NA
ERICH6-AS1	6.06332	0.0425043	0.187638	0.226523	0.820795	NA
ERICH6B	0	NA	NA	NA	NA	NA
ERLNC1	0	NA	NA	NA	NA	NA
ERMARD	7.25234	-0.0187583	0.196442	-0.0954904	0.923925	NA
ERMN	2.17173	0.00139868	0.124719	0.0112146	0.991052	NA
ERN2	0	NA	NA	NA	NA	NA
ERV3-1-ZNF117	0	NA	NA	NA	NA	NA
ERVFRD-1	0.26083	-0.0192962	0.0478684	-0.403109	0.686868	NA
ERVH48-1	0.518848	0.0349324	0.0481472	0.725534	0.468125	NA
ERVK3-1	2.87602	-0.109431	0.136484	-0.801781	0.42268	NA
ERVMER34-1	1.61849	-0.100262	0.105805	-0.947612	0.343327	NA
ERVV-1	0	NA	NA	NA	NA	NA
ERVV-2	0	NA	NA	NA	NA	NA
ERVW-1	3.82799	0.0412362	0.154524	0.26686	0.789577	NA
ESM1	0	NA	NA	NA	NA	NA
ESPN	2.11374	-0.126745	0.110695	-1.145	0.25221	NA
ESPNL	0.293074	0.00326918	0.0478684	0.0682951	0.945551	NA
ESPNP	0.26083	-0.0192962	0.0478684	-0.403109	0.686868	NA
ESR1	0.511855	0.0136929	0.050585	0.270692	0.786628	NA
ESR2	0.795412	-0.0357789	0.0702389	-0.509389	0.61048	NA
ESRG	0	NA	NA	NA	NA	NA
ESRP1	3.82669	-0.370038	0.151148	-2.44818	0.0143581	NA
ESRP2	2.93827	-0.264395	0.133039	-1.98735	0.0468835	NA
ESRRB	5.84219	-0.0973185	0.185877	-0.523563	0.600582	NA
ESRRG	0.664997	-0.0225579	0.0631814	-0.357035	0.721066	NA
ESX1	0	NA	NA	NA	NA	NA
ETDA	0	NA	NA	NA	NA	NA
ETDB	0	NA	NA	NA	NA	NA
ETDC	0	NA	NA	NA	NA	NA
ETNK2	3.37187	-0.146933	0.152407	-0.964082	0.335005	NA
ETNPPL	0	NA	NA	NA	NA	NA
ETS1-AS1	0	NA	NA	NA	NA	NA
ETV2	6.25261	-0.098784	0.184755	-0.534674	0.592875	NA
ETV3L	0.820365	0.0205732	0.0707401	0.290828	0.771183	NA
EVA1A	1.72764	-0.0994692	0.0892427	-1.11459	0.265025	NA
EVADR	0	NA	NA	NA	NA	NA
EVC2	0.26083	-0.0192962	0.0478684	-0.403109	0.686868	NA
EVPL	3.51918	-0.21556	0.147959	-1.45689	0.145147	NA
EVPLL	0	NA	NA	NA	NA	NA
EVX1	0.130415	-0.00801352	0.0478684	-0.167407	0.86705	NA
EVX1-AS	0	NA	NA	NA	NA	NA
EVX2	0.388536	0.0258346	0.0478684	0.5397	0.589404	NA
EWSAT1	0	NA	NA	NA	NA	NA
EXD1	3.9495	-0.0313993	0.156079	-0.201176	0.840561	NA
EXOC1L	0	NA	NA	NA	NA	NA
EXOC3L2	1.71832	0.0475154	0.108305	0.438719	0.660865	NA
EXOSC10-AS1	2.3607	0.0420409	0.124831	0.336782	0.736281	NA
EXPH5	3.34566	0.0429904	0.141501	0.303818	0.761267	NA
EXTL1	0.293074	0.00326918	0.0478684	0.0682951	0.945551	NA
EXTL3-AS1	0.162659	0.0145519	0.0478684	0.303997	0.76113	NA
EYA1	0.652075	-0.0357518	0.0492249	-0.726295	0.467658	NA
EYA4	0.912905	-0.0541893	0.0602799	-0.898961	0.368673	NA
EYS	3.48019	0.102828	0.148804	0.691032	0.489545	NA
EZHIP	0	NA	NA	NA	NA	NA
EZR-AS1	1.85816	0.107988	0.112092	0.963385	0.335354	NA
F10	4.6507	-0.0323194	0.168359	-0.191967	0.847768	NA
F10-AS1	0.33376	0.00326918	0.0478684	0.0682951	0.945551	NA
F11	0.283454	-0.0192962	0.0478684	-0.403109	0.686868	NA
F11-AS1	0	NA	NA	NA	NA	NA
F12	3.37618	0.0343379	0.141546	0.242592	0.808322	NA
F13B	0	NA	NA	NA	NA	NA
F2	0	NA	NA	NA	NA	NA
F2RL1	1.01545	-0.0311622	0.0791332	-0.393794	0.693733	NA
F2RL2	0.324141	-0.0192962	0.0478684	-0.403109	0.686868	NA
F5	0	NA	NA	NA	NA	NA
F7	0	NA	NA	NA	NA	NA
F8A2	0	NA	NA	NA	NA	NA
F8A3	0	NA	NA	NA	NA	NA
F9	0	NA	NA	NA	NA	NA
FA2H	3.23265	0.142313	0.145837	0.975832	0.329148	NA
FAAH2	0.293074	0.00326918	0.0478684	0.0682951	0.945551	NA
FABP1	0	NA	NA	NA	NA	NA
FABP12	0	NA	NA	NA	NA	NA
FABP2	0.315698	0.00326918	0.0478684	0.0682951	0.945551	NA
FABP3	1.70307	-0.0712514	0.112655	-0.632476	0.527076	NA
FABP5P3	2.26261	-0.0139249	0.129838	-0.107248	0.914592	NA
FABP6	1.11782	0.102803	0.0804937	1.27715	0.201549	NA
FABP7	0.178095	0.0145519	0.0478684	0.303997	0.76113	NA
FABP9	0	NA	NA	NA	NA	NA
FADS6	0	NA	NA	NA	NA	NA
FAIM2	0.772788	-0.0289196	0.0642562	-0.450067	0.652662	NA
FALEC	5.13015	0.0728973	0.169475	0.430135	0.667097	NA
FAM106A	0.742571	-0.0503685	0.0582598	-0.86455	0.387286	NA
FAM106B	0	NA	NA	NA	NA	NA
FAM106C	0	NA	NA	NA	NA	NA
FAM107A	1.80525	0.12003	0.104846	1.14481	0.252286	NA
FAM110C	1.30415	-0.0817548	0.0734291	-1.11338	0.265543	NA
FAM110D	0.26083	-0.0192962	0.0478684	-0.403109	0.686868	NA
FAM120B	5.47427	-0.0811459	0.181465	-0.447172	0.654751	NA
FAM131C	0	NA	NA	NA	NA	NA
FAM133A	0.130415	-0.00801352	0.0478684	-0.167407	0.86705	NA
FAM133CP	1.62169	-0.0600836	0.105671	-0.56859	0.569634	NA
FAM135A-AS1	0.210441	0.0145519	0.0478684	0.303997	0.76113	NA
FAM135B	3.27277	0.166766	0.145519	1.14601	0.251791	NA
FAM138A	0	NA	NA	NA	NA	NA
FAM138B	0.178095	0.0145519	0.0478684	0.303997	0.76113	NA
FAM138C	0	NA	NA	NA	NA	NA
FAM138D	0	NA	NA	NA	NA	NA
FAM138E	0	NA	NA	NA	NA	NA
FAM138F	0	NA	NA	NA	NA	NA
FAM13A-AS1	1.41661	0.111009	0.0941663	1.17886	0.238455	NA
FAM13C	0	NA	NA	NA	NA	NA
FAM149A	0.283454	-0.0192962	0.0478684	-0.403109	0.686868	NA
FAM151A	3.48997	-0.0545106	0.154931	-0.351837	0.72496	NA
FAM153A	0	NA	NA	NA	NA	NA
FAM153B	0	NA	NA	NA	NA	NA
FAM153CP	0	NA	NA	NA	NA	NA
FAM155A	0.52166	-0.0326771	0.0482926	-0.676649	0.498629	NA
FAM155A-IT1	0	NA	NA	NA	NA	NA
FAM156A	0.178095	0.0145519	0.0478684	0.303997	0.76113	NA
FAM156B	0	NA	NA	NA	NA	NA
FAM157A	2.20901	0.0169752	0.122441	0.13864	0.889735	NA
FAM157B	1.72629	-0.0328733	0.0963275	-0.341266	0.732904	NA
FAM157C	1.11354	-0.00217002	0.0871497	-0.0248999	0.980135	NA
FAM160A1	2.94383	-0.113045	0.134219	-0.842242	0.399652	NA
FAM162B	0.666071	0.045793	0.0547718	0.836068	0.403117	NA
FAM163A	0.493895	-0.00736256	0.0494348	-0.148935	0.881605	NA
FAM163B	0	NA	NA	NA	NA	NA
FAM166A	0.130415	-0.00801352	0.0478684	-0.167407	0.86705	NA
FAM166B	2.42818	0.0892387	0.121695	0.733298	0.463377	NA
FAM166C	0	NA	NA	NA	NA	NA
FAM167A	1.90584	-0.106214	0.093281	-1.13864	0.254853	NA
FAM167A-AS1	0	NA	NA	NA	NA	NA
FAM167B	0.340856	0.00326918	0.0478684	0.0682951	0.945551	NA
FAM169B	0	NA	NA	NA	NA	NA
FAM170A	0.3731	0.0258346	0.0478684	0.5397	0.589404	NA
FAM170B	0	NA	NA	NA	NA	NA
FAM170B-AS1	0	NA	NA	NA	NA	NA
FAM172BP	0	NA	NA	NA	NA	NA
FAM177B	0.153039	-0.00801352	0.0478684	-0.167407	0.86705	NA
FAM178B	0.171101	-0.00801352	0.0478684	-0.167407	0.86705	NA
FAM180A	0	NA	NA	NA	NA	NA
FAM180B	0.130415	-0.00801352	0.0478684	-0.167407	0.86705	NA
FAM181A	0	NA	NA	NA	NA	NA
FAM181A-AS1	0	NA	NA	NA	NA	NA
FAM181B	4.58959	-0.279779	0.171334	-1.63294	0.102482	NA
FAM182A	0.69724	0.00459044	0.0643436	0.0713427	0.943125	NA
FAM182B	3.21855	0.00183021	0.142121	0.0128778	0.989725	NA
FAM183A	0	NA	NA	NA	NA	NA
FAM183BP	0.293074	0.00326918	0.0478684	0.0682951	0.945551	NA
FAM184B	3.00006	-0.059897	0.136315	-0.4394	0.660372	NA
FAM185BP	6.59163	-0.377723	0.191791	-1.96945	0.0489012	NA
FAM186A	0.30851	0.00326918	0.0478684	0.0682951	0.945551	NA
FAM186B	6.1013	0.157469	0.18352	0.85805	0.390865	NA
FAM187A	0	NA	NA	NA	NA	NA
FAM187B	0	NA	NA	NA	NA	NA
FAM189A1	0.130415	-0.00801352	0.0478684	-0.167407	0.86705	NA
FAM189B	5.99058	-0.0295787	0.188608	-0.156826	0.875382	NA
FAM197Y2	0	NA	NA	NA	NA	NA
FAM197Y3	0	NA	NA	NA	NA	NA
FAM197Y4	0	NA	NA	NA	NA	NA
FAM197Y5	0	NA	NA	NA	NA	NA
FAM197Y6	0	NA	NA	NA	NA	NA
FAM197Y7	0	NA	NA	NA	NA	NA
FAM197Y8	0	NA	NA	NA	NA	NA
FAM197Y9	0	NA	NA	NA	NA	NA
FAM198B-AS1	0	NA	NA	NA	NA	NA
FAM201A	4.5494	-0.116033	0.171428	-0.676859	0.498495	NA
FAM201B	0	NA	NA	NA	NA	NA
FAM205A	0.293074	0.00326918	0.0478684	0.0682951	0.945551	NA
FAM205BP	0	NA	NA	NA	NA	NA
FAM205C	0.301517	-0.0192962	0.0478684	-0.403109	0.686868	NA
FAM209A	1.59773	0.0383657	0.107349	0.357392	0.720798	NA
FAM209B	1.30211	-0.022986	0.0886714	-0.259227	0.79546	NA
FAM215A	0	NA	NA	NA	NA	NA
FAM216B	0.771431	0.0165588	0.0637861	0.259599	0.795173	NA
FAM217A	0	NA	NA	NA	NA	NA
FAM218A	0	NA	NA	NA	NA	NA
FAM221B	0.30851	0.00326918	0.0478684	0.0682951	0.945551	NA
FAM222A-AS1	0.777247	-0.00836899	0.0688185	-0.12161	0.903208	NA
FAM223A	0	NA	NA	NA	NA	NA
FAM223B	0	NA	NA	NA	NA	NA
FAM224A	0	NA	NA	NA	NA	NA
FAM224B	0	NA	NA	NA	NA	NA
FAM226A	0	NA	NA	NA	NA	NA
FAM226B	0	NA	NA	NA	NA	NA
FAM227A	0.917282	0.00848709	0.0754047	0.112554	0.910384	NA
FAM228A	3.08066	-0.00485699	0.146285	-0.0332023	0.973513	NA
FAM229A	3.02248	-0.02721	0.145001	-0.187653	0.851148	NA
FAM230A	0	NA	NA	NA	NA	NA
FAM230B	0.420882	0.0258346	0.0478684	0.5397	0.589404	NA
FAM230D	1.24133	-0.011791	0.0869764	-0.135565	0.892165	NA
FAM230E	0	NA	NA	NA	NA	NA
FAM230F	0	NA	NA	NA	NA	NA
FAM230G	0.646934	-0.0181368	0.0579546	-0.312948	0.75432	NA
FAM230H	0.130415	-0.00801352	0.0478684	-0.167407	0.86705	NA
FAM230I	0	NA	NA	NA	NA	NA
FAM230J	0	NA	NA	NA	NA	NA
FAM236A	0	NA	NA	NA	NA	NA
FAM236B	0	NA	NA	NA	NA	NA
FAM236C	0	NA	NA	NA	NA	NA
FAM236D	0	NA	NA	NA	NA	NA
FAM237A	0	NA	NA	NA	NA	NA
FAM238A	0	NA	NA	NA	NA	NA
FAM238B	2.15854	0.148459	0.112165	1.32357	0.185646	NA
FAM238C	2.32222	-0.0887105	0.121814	-0.728243	0.466465	NA
FAM239A	0	NA	NA	NA	NA	NA
FAM239B	0.62431	-0.0166098	0.0568404	-0.292219	0.770119	NA
FAM240A	0	NA	NA	NA	NA	NA
FAM242B	0	NA	NA	NA	NA	NA
FAM242F	0	NA	NA	NA	NA	NA
FAM243A	0	NA	NA	NA	NA	NA
FAM243B	0	NA	NA	NA	NA	NA
FAM245A	0	NA	NA	NA	NA	NA
FAM24A	0	NA	NA	NA	NA	NA
FAM24B-CUZD1	0.67199	0.00854551	0.0632256	0.135159	0.892486	NA
FAM25A	0	NA	NA	NA	NA	NA
FAM25BP	0	NA	NA	NA	NA	NA
FAM25C	0	NA	NA	NA	NA	NA
FAM25E	0	NA	NA	NA	NA	NA
FAM25G	0	NA	NA	NA	NA	NA
FAM27B	2.61573	0.0755933	0.128692	0.587396	0.556938	NA
FAM27C	1.57266	-0.0558182	0.108692	-0.513545	0.60757	NA
FAM27E2	0	NA	NA	NA	NA	NA
FAM27E3	1.98888	0.02499	0.122101	0.204667	0.837832	NA
FAM27E5	0	NA	NA	NA	NA	NA
FAM30A	0	NA	NA	NA	NA	NA
FAM30C	0	NA	NA	NA	NA	NA
FAM3B	4.67451	0.245455	0.169337	1.4495	0.147197	NA
FAM3D	0	NA	NA	NA	NA	NA
FAM3D-AS1	0	NA	NA	NA	NA	NA
FAM41AY1	0	NA	NA	NA	NA	NA
FAM41AY2	0	NA	NA	NA	NA	NA
FAM41C	0.584971	-0.043845	0.0550983	-0.79576	0.426171	NA
FAM43B	0.130415	-0.00801352	0.0478684	-0.167407	0.86705	NA
FAM47A	0	NA	NA	NA	NA	NA
FAM47B	0	NA	NA	NA	NA	NA
FAM47C	0.325318	0.0258346	0.0478684	0.5397	0.589404	NA
FAM47E	1.84581	0.0893111	0.103348	0.864182	0.387488	NA
FAM47E-STBD1	0	NA	NA	NA	NA	NA
FAM50B	4.90357	-0.0387539	0.16818	-0.230431	0.817757	NA
FAM53B-AS1	0.852711	0.0259202	0.0763604	0.339446	0.734274	NA
FAM66A	0	NA	NA	NA	NA	NA
FAM66B	0.283454	-0.0192962	0.0478684	-0.403109	0.686868	NA
FAM66D	0	NA	NA	NA	NA	NA
FAM66E	0.153039	-0.00801352	0.0478684	-0.167407	0.86705	NA
FAM71A	0.162659	0.0145519	0.0478684	0.303997	0.76113	NA
FAM71B	0	NA	NA	NA	NA	NA
FAM71C	0	NA	NA	NA	NA	NA
FAM71D	0.518848	0.0349324	0.0481472	0.725534	0.468125	NA
FAM71E2	0	NA	NA	NA	NA	NA
FAM71F1	1.25131	-0.114904	0.086567	-1.32735	0.184394	NA
FAM71F2	3.2308	0.126409	0.144186	0.876712	0.380643	NA
FAM72D	6.30101	-0.269028	0.190469	-1.41245	0.157817	NA
FAM74A1	0	NA	NA	NA	NA	NA
FAM74A3	0	NA	NA	NA	NA	NA
FAM74A4	0	NA	NA	NA	NA	NA
FAM74A6	0	NA	NA	NA	NA	NA
FAM74A7	0	NA	NA	NA	NA	NA
FAM78B	1.18608	-0.0245409	0.0736461	-0.333228	0.738962	NA
FAM81B	0	NA	NA	NA	NA	NA
FAM83A	2.7794	-0.0395027	0.051412	-0.768356	0.442276	NA
FAM83A-AS1	0.391245	-0.0272422	0.0479613	-0.568003	0.570033	NA
FAM83C	0	NA	NA	NA	NA	NA
FAM83C-AS1	0.503515	0.0162871	0.0498684	0.326601	0.743969	NA
FAM83E	0	NA	NA	NA	NA	NA
FAM83F	0.471271	-0.00579994	0.0479869	-0.120865	0.903798	NA
FAM83H	0.36348	0.00326918	0.0478684	0.0682951	0.945551	NA
FAM83H-AS1	0	NA	NA	NA	NA	NA
FAM85A	0.815307	-0.0067324	0.0607478	-0.110825	0.911755	NA
FAM85B	2.32594	0.0568607	0.126465	0.449617	0.652986	NA
FAM86B1	1.02256	0.0358903	0.0789656	0.454506	0.649465	NA
FAM86B2	0.552644	-0.00939128	0.0483387	-0.194281	0.845956	NA
FAM86FP	4.52784	-0.0504077	0.168318	-0.29948	0.764574	NA
FAM86HP	5.44645	-0.320859	0.171825	-1.86736	0.0618513	NA
FAM87A	0	NA	NA	NA	NA	NA
FAM87B	2.75535	-0.0206658	0.138313	-0.149413	0.881227	NA
FAM90A10P	0	NA	NA	NA	NA	NA
FAM90A25P	0	NA	NA	NA	NA	NA
FAM90A26	0	NA	NA	NA	NA	NA
FAM90A27P	0	NA	NA	NA	NA	NA
FAM90A2P	0	NA	NA	NA	NA	NA
FAM90A7P	0	NA	NA	NA	NA	NA
FAM92A1P2	6.47303	0.158848	0.192018	0.827256	0.408092	NA
FAM92B	0	NA	NA	NA	NA	NA
FAM95A	0	NA	NA	NA	NA	NA
FAM95B1	0	NA	NA	NA	NA	NA
FAM95C	1.08333	-0.0363824	0.0813772	-0.447083	0.654815	NA
FAM99A	0	NA	NA	NA	NA	NA
FAM99B	0	NA	NA	NA	NA	NA
FAM9A	0	NA	NA	NA	NA	NA
FAM9B	0	NA	NA	NA	NA	NA
FAM9C	0.713956	0.0352766	0.0611723	0.576677	0.564158	NA
FAN1	6.15584	-0.0594796	0.179157	-0.331997	0.739892	NA
FANCD2OS	0	NA	NA	NA	NA	NA
FANK1	3.33684	0.0197658	0.151548	0.130426	0.896229	NA
FANK1-AS1	0	NA	NA	NA	NA	NA
FAP	6.98663	0.511745	0.189474	2.70087	0.00691584	NA
FAR2P1	0	NA	NA	NA	NA	NA
FAR2P2	0	NA	NA	NA	NA	NA
FARSA-AS1	0.493793	0.0143844	0.0495228	0.29046	0.771464	NA
FAS-AS1	0.493793	0.0143844	0.0495228	0.29046	0.771464	NA
FASLG	0	NA	NA	NA	NA	NA
FAT3	4.95577	-0.0401854	0.0518008	-0.775767	0.437886	NA
FATE1	0	NA	NA	NA	NA	NA
FAXC	1.30027	-0.0589457	0.095137	-0.619588	0.535529	NA
FAXDC2	3.06327	-0.0633467	0.145665	-0.434878	0.663651	NA
FBLN2	1.05877	-0.0331892	0.0767232	-0.432584	0.665317	NA
FBLN5	2.16385	-0.0614391	0.10802	-0.568776	0.569508	NA
FBLN7	0.3731	0.0258346	0.0478684	0.5397	0.589404	NA
FBN3	0.495242	-0.031147	0.04813	-0.647143	0.51754	NA
FBP2	0	NA	NA	NA	NA	NA
FBXL13	4.10971	-0.103546	0.161137	-0.642593	0.520489	NA
FBXL16	2.29174	-0.085626	0.115458	-0.741622	0.458316	NA
FBXL21P	0	NA	NA	NA	NA	NA
FBXL7	2.21706	-0.0391225	0.0511934	-0.76421	0.444742	NA
FBXO17	1.32145	0.013038	0.0996985	0.130774	0.895954	NA
FBXO24	3.99415	-0.0422961	0.160401	-0.26369	0.792019	NA
FBXO3-DT	0	NA	NA	NA	NA	NA
FBXO40	0.795309	-0.0108347	0.0739079	-0.146597	0.88345	NA
FBXO47	0.817933	-0.0113598	0.0704852	-0.161165	0.871963	NA
FBXW10	0.153039	-0.00801352	0.0478684	-0.167407	0.86705	NA
FBXW12	0	NA	NA	NA	NA	NA
FBXW7-AS1	0	NA	NA	NA	NA	NA
FCAR	0	NA	NA	NA	NA	NA
FCER1A	0.171101	-0.00801352	0.0478684	-0.167407	0.86705	NA
FCGR3B	0.3731	0.0258346	0.0478684	0.5397	0.589404	NA
FCN1	0.56663	0.0368257	0.0493698	0.745915	0.455718	NA
FCN2	0	NA	NA	NA	NA	NA
FCN3	0.991466	0.00544407	0.0779677	0.0698247	0.944333	NA
FCRL2	1.89545	-0.0414891	0.112404	-0.369106	0.712048	NA
FCRL3	0.340754	0.0258346	0.0478684	0.5397	0.589404	NA
FCRL4	0	NA	NA	NA	NA	NA
FCRL5	0	NA	NA	NA	NA	NA
FDCSP	0	NA	NA	NA	NA	NA
FENDRR	3.10511	-0.108161	0.139062	-0.777788	0.436694	NA
FER1L4	1.25376	-0.0602453	0.0767767	-0.784682	0.43264	NA
FER1L5	0.837275	0.0217676	0.0714129	0.304814	0.760508	NA
FER1L6	6.49162	0.0954848	0.191986	0.497353	0.61894	NA
FER1L6-AS1	0	NA	NA	NA	NA	NA
FER1L6-AS2	0	NA	NA	NA	NA	NA
FERD3L	0	NA	NA	NA	NA	NA
FETUB	0	NA	NA	NA	NA	NA
FEV	1.60034	-0.0199734	0.109673	-0.182118	0.85549	NA
FEZF1	0	NA	NA	NA	NA	NA
FEZF1-AS1	0.130415	-0.00801352	0.0478684	-0.167407	0.86705	NA
FEZF2	0.862516	-0.0312136	0.0629973	-0.495475	0.620265	NA
FFAR1	0	NA	NA	NA	NA	NA
FFAR3	4.39084	0.108519	0.164587	0.659343	0.509676	NA
FGA	0	NA	NA	NA	NA	NA
FGB	0.171101	-0.00801352	0.0478684	-0.167407	0.86705	NA
FGD5	2.70982	0.140672	0.138762	1.01376	0.310696	NA
FGD5P1	0.36348	0.00326918	0.0478684	0.0682951	0.945551	NA
FGF1	0.26083	-0.0192962	0.0478684	-0.403109	0.686868	NA
FGF10	0.178095	0.0145519	0.0478684	0.303997	0.76113	NA
FGF10-AS1	0	NA	NA	NA	NA	NA
FGF12	0.960585	-0.0421558	0.066779	-0.631274	0.527862	NA
FGF12-AS1	0	NA	NA	NA	NA	NA
FGF12-AS2	0	NA	NA	NA	NA	NA
FGF13	1.03362	-0.0516437	0.0752334	-0.686447	0.492432	NA
FGF13-AS1	0	NA	NA	NA	NA	NA
FGF14	0	NA	NA	NA	NA	NA
FGF14-AS1	0	NA	NA	NA	NA	NA
FGF14-AS2	0.391245	-0.0272422	0.0479613	-0.568003	0.570033	NA
FGF14-IT1	0	NA	NA	NA	NA	NA
FGF16	0	NA	NA	NA	NA	NA
FGF17	1.59518	-0.0224366	0.103971	-0.215796	0.829147	NA
FGF18	4.48898	-0.0698444	0.0702733	-0.993896	0.320274	NA
FGF19	0	NA	NA	NA	NA	NA
FGF20	0.178095	0.0145519	0.0478684	0.303997	0.76113	NA
FGF21	0	NA	NA	NA	NA	NA
FGF22	1.14218	-0.0712065	0.0856408	-0.831456	0.405716	NA
FGF23	0	NA	NA	NA	NA	NA
FGF3	0	NA	NA	NA	NA	NA
FGF4	0	NA	NA	NA	NA	NA
FGF5	1.8665	-0.140686	0.0947584	-1.48468	0.13763	NA
FGF6	0.130415	-0.00801352	0.0478684	-0.167407	0.86705	NA
FGF7	2.8247	0.132186	0.141075	0.936991	0.348763	NA
FGF7P3	0	NA	NA	NA	NA	NA
FGF7P6	0	NA	NA	NA	NA	NA
FGF8	0.178095	0.0145519	0.0478684	0.303997	0.76113	NA
FGF9	0.178095	0.0145519	0.0478684	0.303997	0.76113	NA
FGFBP1	0.391245	-0.0272422	0.0479613	-0.568003	0.570033	NA
FGFBP2	0.178095	0.0145519	0.0478684	0.303997	0.76113	NA
FGFR2	0.684319	-0.0235388	0.055112	-0.427109	0.6693	NA
FGG	0	NA	NA	NA	NA	NA
FHAD1	4.80964	-0.187424	0.172432	-1.08694	0.277062	NA
FHAD1-AS1	0.493895	-0.00736256	0.0494348	-0.148935	0.881605	NA
FHL5	0	NA	NA	NA	NA	NA
FIBCD1	5.51802	-0.379439	0.179664	-2.11194	0.0346914	NA
FIBIN	0	NA	NA	NA	NA	NA
FIGLA	0.705385	0.0248068	0.0561441	0.441842	0.658603	NA
FIGN	0.78249	-0.0449456	0.0550474	-0.816489	0.414221	NA
FIGNL2	3.04985	-0.170195	0.14324	-1.18819	0.23476	NA
FIGNL2-DT	0	NA	NA	NA	NA	NA
FITM1	5.09934	-0.0171725	0.174995	-0.0981315	0.921828	NA
FKBP1A-SDCBP2	0	NA	NA	NA	NA	NA
FKBP1B	1.55955	0.0147146	0.103637	0.141982	0.887094	NA
FKBP2	0	NA	NA	NA	NA	NA
FKBP6	0	NA	NA	NA	NA	NA
FKBPL	0.33376	0.00326918	0.0478684	0.0682951	0.945551	NA
FKSG29	0.526139	0.0153707	0.0511611	0.300438	0.763843	NA
FLACC1	1.62277	0.0210415	0.109113	0.192842	0.847082	NA
FLG	1.91836	-0.0140515	0.0979094	-0.143515	0.885883	NA
FLG-AS1	0.293074	0.00326918	0.0478684	0.0682951	0.945551	NA
FLG2	0	NA	NA	NA	NA	NA
FLICR	0.47718	-0.0305026	0.0480795	-0.63442	0.525807	NA
FLJ12825	0	NA	NA	NA	NA	NA
FLJ13224	0	NA	NA	NA	NA	NA
FLJ16779	0	NA	NA	NA	NA	NA
FLJ22447	2.0212	-0.0288651	0.121905	-0.236784	0.812825	NA
FLJ25758	0	NA	NA	NA	NA	NA
FLJ30679	0.130415	-0.00801352	0.0478684	-0.167407	0.86705	NA
FLJ31104	0	NA	NA	NA	NA	NA
FLJ31356	0.792683	-0.00635702	0.0648923	-0.0979627	0.921962	NA
FLJ33534	0.171101	-0.00801352	0.0478684	-0.167407	0.86705	NA
FLJ36000	0	NA	NA	NA	NA	NA
FLJ37201	6.5307	-0.0768737	0.190655	-0.403208	0.686795	NA
FLJ38576	1.4671	0.0334669	0.0938389	0.356642	0.72136	NA
FLJ39095	6.20939	0.0642672	0.191084	0.33633	0.736622	NA
FLJ40194	0	NA	NA	NA	NA	NA
FLJ40288	0	NA	NA	NA	NA	NA
FLJ42102	0	NA	NA	NA	NA	NA
FLJ42351	1.05614	-0.0391607	0.0859418	-0.455666	0.64863	NA
FLJ42393	0.438925	-0.00579994	0.0479869	-0.120865	0.903798	NA
FLJ42969	0.682957	0.000865041	0.0593508	0.0145751	0.988371	NA
FLJ43315	0.356189	0.0258346	0.0478684	0.5397	0.589404	NA
FLJ45513	0.910289	-0.0233519	0.0753805	-0.309787	0.756723	NA
FLJ46284	0	NA	NA	NA	NA	NA
FLJ46875	4.46082	-0.106136	0.169917	-0.624633	0.532212	NA
FLNB-AS1	2.4713	-0.108048	0.130118	-0.830383	0.406322	NA
FLNC	81.3466	-0.159634	0.100737	-1.58466	NA	NA
FLNC-AS1	0.324141	-0.0192962	0.0478684	-0.403109	0.686868	NA
FLRT3	1.43457	-0.0907376	0.0771456	-1.17619	0.23952	NA
FLT4	0.315698	0.00326918	0.0478684	0.0682951	0.945551	NA
FLVCR1-DT	4.73382	-0.0391551	0.174571	-0.224293	0.822529	NA
FMC1	2.21746	-0.0414102	0.125549	-0.329834	0.741526	NA
FMC1-LUC7L2	0.704234	0.0365595	0.0652464	0.56033	0.575254	NA
FMO1	0	NA	NA	NA	NA	NA
FMO2	0	NA	NA	NA	NA	NA
FMO3	0	NA	NA	NA	NA	NA
FMO6P	0	NA	NA	NA	NA	NA
FMO9P	0	NA	NA	NA	NA	NA
FMOD	0.130415	-0.00801352	0.0478684	-0.167407	0.86705	NA
FMR1-AS1	0	NA	NA	NA	NA	NA
FMR1NB	0	NA	NA	NA	NA	NA
FNDC1	3.26255	0.0106067	0.149257	0.0710631	0.943348	NA
FNDC11	0	NA	NA	NA	NA	NA
FNDC4	1.30454	0.0104655	0.09424	0.111052	0.911575	NA
FNDC5	0.584971	-0.043845	0.0550983	-0.79576	0.426171	NA
FNDC7	0	NA	NA	NA	NA	NA
FNDC8	0.162659	0.0145519	0.0478684	0.303997	0.76113	NA
FNDC9	0	NA	NA	NA	NA	NA
FOCAD-AS1	0.827655	-0.00857814	0.0751594	-0.114133	0.909133	NA
FOLH1B	0	NA	NA	NA	NA	NA
FOLR1	0.763065	-0.0373509	0.0686727	-0.543898	0.586512	NA
FOLR3	1.00693	0.0728596	0.0797611	0.913473	0.360994	NA
FOSB	1.95412	0.0487415	0.108782	0.448067	0.654105	NA
FOXA1	1.46758	-0.115214	0.0981434	-1.17394	0.24042	NA
FOXA2	0	NA	NA	NA	NA	NA
FOXA3	0.551194	0.0421321	0.0527526	0.798672	0.42448	NA
FOXB1	0.210441	0.0145519	0.0478684	0.303997	0.76113	NA
FOXB2	0.413869	-0.0281722	0.0479894	-0.587051	0.55717	NA
FOXC2	0.130415	-0.00801352	0.0478684	-0.167407	0.86705	NA
FOXC2-AS1	0	NA	NA	NA	NA	NA
FOXCUT	0.786969	-0.00459651	0.0691851	-0.0664378	0.947029	NA
FOXD4L3	2.05723	0.000426428	0.112299	0.00379725	0.99697	NA
FOXD4L4	0.301517	-0.0192962	0.0478684	-0.403109	0.686868	NA
FOXD4L5	0.3731	0.0258346	0.0478684	0.5397	0.589404	NA
FOXD4L6	0.513304	-0.0317225	0.0481856	-0.658339	0.510321	NA
FOXE3	0.94371	0.0485197	0.0662923	0.731906	0.464226	NA
FOXF2	3.21124	-0.18293	0.143838	-1.27178	0.203452	NA
FOXG1	0.52166	-0.0326771	0.0482926	-0.676649	0.498629	NA
FOXG1-AS1	0	NA	NA	NA	NA	NA
FOXH1	1.06771	0.0427105	0.0811729	0.526167	0.598772	NA
FOXI1	0.652075	-0.0357518	0.0492249	-0.726295	0.467658	NA
FOXI2	0	NA	NA	NA	NA	NA
FOXI3	0.26083	-0.0192962	0.0478684	-0.403109	0.686868	NA
FOXJ1	0.301517	-0.0192962	0.0478684	-0.403109	0.686868	NA
FOXL1	1.32959	0.0444654	0.0942593	0.471735	0.637116	NA
FOXL3	0.30851	0.00326918	0.0478684	0.0682951	0.945551	NA
FOXL3-OT1	0	NA	NA	NA	NA	NA
FOXN1	0	NA	NA	NA	NA	NA
FOXN3-AS2	0	NA	NA	NA	NA	NA
FOXN4	0.681712	0.00953826	0.0549142	0.173694	0.862106	NA
FOXO6-AS1	0.210441	0.0145519	0.0478684	0.303997	0.76113	NA
FOXP1-AS1	0.293074	0.00326918	0.0478684	0.0682951	0.945551	NA
FOXP3	2.90821	0.0743714	0.135648	0.548267	0.583508	NA
FOXP4-AS1	6.42553	-0.0142564	0.187187	-0.0761609	0.939291	NA
FOXQ1	0	NA	NA	NA	NA	NA
FOXR1	0	NA	NA	NA	NA	NA
FOXR2	0	NA	NA	NA	NA	NA
FOXS1	0.283454	-0.0192962	0.0478684	-0.403109	0.686868	NA
FPGT-TNNI3K	1.68621	0.0520826	0.102361	0.508815	0.610882	NA
FREM1	0	NA	NA	NA	NA	NA
FREM2	0.912905	-0.0541893	0.0602799	-0.898961	0.368673	NA
FREM2-AS1	0	NA	NA	NA	NA	NA
FREM3	0	NA	NA	NA	NA	NA
FRG1	4.25611	-0.0740785	0.163536	-0.452978	0.650564	NA
FRG1-DT	0	NA	NA	NA	NA	NA
FRG1DP	1.41834	-0.0698424	0.0960982	-0.726781	0.46736	NA
FRG1EP	1.45888	0.0884012	0.100027	0.883771	0.37682	NA
FRG1FP	3.04814	0.124251	0.138832	0.894972	0.370802	NA
FRG1JP	4.96025	-0.075688	0.161076	-0.469891	0.638433	NA
FRG2	0	NA	NA	NA	NA	NA
FRG2B	0	NA	NA	NA	NA	NA
FRG2C	0.420882	0.0258346	0.0478684	0.5397	0.589404	NA
FRG2DP	0	NA	NA	NA	NA	NA
FRG2EP	0	NA	NA	NA	NA	NA
FRG2KP	0.493895	-0.00736256	0.0494348	-0.148935	0.881605	NA
FRGCA	0	NA	NA	NA	NA	NA
FRK	0.153039	-0.00801352	0.0478684	-0.167407	0.86705	NA
FRMD1	0	NA	NA	NA	NA	NA
FRMD5	1.01302	-0.0576637	0.0754518	-0.764245	0.444721	NA
FRMD6	13.7639	-0.0564171	0.0618118	-0.912724	NA	NA
FRMD6-AS1	0	NA	NA	NA	NA	NA
FRMD6-AS2	0	NA	NA	NA	NA	NA
FRMD7	0.162659	0.0145519	0.0478684	0.303997	0.76113	NA
FRMPD1	0.471271	-0.00579994	0.0479869	-0.120865	0.903798	NA
FRMPD2	0	NA	NA	NA	NA	NA
FRMPD2B	0.130415	-0.00801352	0.0478684	-0.167407	0.86705	NA
FRMPD3	0.978068	-0.0192297	0.077102	-0.249405	0.803047	NA
FRMPD3-AS1	0	NA	NA	NA	NA	NA
FRMPD4	0.52166	-0.0326771	0.0482926	-0.676649	0.498629	NA
FRRS1L	0	NA	NA	NA	NA	NA
FRZB	0	NA	NA	NA	NA	NA
FSBP	0	NA	NA	NA	NA	NA
FSCB	0	NA	NA	NA	NA	NA
FSCN3	0.520298	-0.00933897	0.0482017	-0.193747	0.846374	NA
FSD1	3.68145	-0.0288816	0.149264	-0.193493	0.846573	NA
FSHB	0	NA	NA	NA	NA	NA
FSHR	0	NA	NA	NA	NA	NA
FSIP1	4.05785	0.0222628	0.165934	0.134167	0.893271	NA
FSIP2	0.431932	-0.0283196	0.0479947	-0.590058	0.555152	NA
FSIP2-AS1	0.454556	-0.0294571	0.0480347	-0.613247	0.539713	NA
FSIP2-AS2	0.178095	0.0145519	0.0478684	0.303997	0.76113	NA
FST	3.08658	-0.134145	0.122892	-1.09157	0.275023	NA
FSTL4	1.48419	-0.0455384	0.0966033	-0.471396	0.637358	NA
FSTL5	0.340856	0.00326918	0.0478684	0.0682951	0.945551	NA
FTCD	0	NA	NA	NA	NA	NA
FTCD-AS1	0	NA	NA	NA	NA	NA
FTHL17	0	NA	NA	NA	NA	NA
FTHL18	0	NA	NA	NA	NA	NA
FTLP10	0	NA	NA	NA	NA	NA
FTMT	0	NA	NA	NA	NA	NA
FTO-IT1	1.0607	-0.0354541	0.0815604	-0.434698	0.663782	NA
FUNDC1	0.912905	-0.0541893	0.0602799	-0.898961	0.368673	NA
FUT1	1.19114	-0.0035804	0.0901065	-0.0397352	0.968304	NA
FUT2	1.16713	-0.0104778	0.0849529	-0.123336	0.901841	NA
FUT3	0.178095	0.0145519	0.0478684	0.303997	0.76113	NA
FUT5	2.08697	0.0754905	0.116946	0.645515	0.518594	NA
FUT6	0.171101	-0.00801352	0.0478684	-0.167407	0.86705	NA
FUT9	0.171101	-0.00801352	0.0478684	-0.167407	0.86705	NA
FXYD1	0.925724	-0.0250084	0.0803916	-0.311083	0.755738	NA
FXYD2	0.171101	-0.00801352	0.0478684	-0.167407	0.86705	NA
FXYD3	0.162659	0.0145519	0.0478684	0.303997	0.76113	NA
FXYD4	0	NA	NA	NA	NA	NA
FXYD6-FXYD2	0	NA	NA	NA	NA	NA
FXYD7	0	NA	NA	NA	NA	NA
FYB2	0	NA	NA	NA	NA	NA
FZD10	0.162659	0.0145519	0.0478684	0.303997	0.76113	NA
FZD10-AS1	0	NA	NA	NA	NA	NA
FZD4-DT	1.51771	-0.000431953	0.106396	-0.00405987	0.996761	NA
G2E3-AS1	0	NA	NA	NA	NA	NA
G6PC	0.162659	0.0145519	0.0478684	0.303997	0.76113	NA
G6PC2	0	NA	NA	NA	NA	NA
GAB4	0	NA	NA	NA	NA	NA
GABBR1	0	NA	NA	NA	NA	NA
GABRA1	2.93693	0.0695958	0.142727	0.487613	0.625824	NA
GABRA2	1.00826	-0.0209641	0.0683392	-0.306765	0.759022	NA
GABRA3	0.26083	-0.0192962	0.0478684	-0.403109	0.686868	NA
GABRA4	0.835996	-0.0126585	0.0711994	-0.17779	0.858888	NA
GABRA5	0	NA	NA	NA	NA	NA
GABRA6	0	NA	NA	NA	NA	NA
GABRB1	0	NA	NA	NA	NA	NA
GABRB3	0.969037	-0.0243033	0.0722739	-0.336266	0.73667	NA
GABRE	1.33639	-0.0717433	0.0791367	-0.906574	0.364632	NA
GABRG1	0.162659	0.0145519	0.0478684	0.303997	0.76113	NA
GABRG3	0	NA	NA	NA	NA	NA
GABRG3-AS1	0	NA	NA	NA	NA	NA
GABRP	0	NA	NA	NA	NA	NA
GABRQ	0.652075	-0.0357518	0.0492249	-0.726295	0.467658	NA
GABRR1	0.26083	-0.0192962	0.0478684	-0.403109	0.686868	NA
GABRR2	6.61208	0.0848261	0.192586	0.440458	0.659605	NA
GABRR3	0.130415	-0.00801352	0.0478684	-0.167407	0.86705	NA
GACAT1	0	NA	NA	NA	NA	NA
GACAT2	0	NA	NA	NA	NA	NA
GACAT3	0	NA	NA	NA	NA	NA
GAD1	0.171101	-0.00801352	0.0478684	-0.167407	0.86705	NA
GAD2	0.381542	0.00326918	0.0478684	0.0682951	0.945551	NA
GADL1	0	NA	NA	NA	NA	NA
GAGE1	0	NA	NA	NA	NA	NA
GAGE10	0	NA	NA	NA	NA	NA
GAGE12B	0	NA	NA	NA	NA	NA
GAGE12C	0	NA	NA	NA	NA	NA
GAGE12D	0	NA	NA	NA	NA	NA
GAGE12E	0	NA	NA	NA	NA	NA
GAGE12F	0	NA	NA	NA	NA	NA
GAGE12G	0	NA	NA	NA	NA	NA
GAGE12H	0	NA	NA	NA	NA	NA
GAGE12I	0	NA	NA	NA	NA	NA
GAGE12J	0	NA	NA	NA	NA	NA
GAGE13	0	NA	NA	NA	NA	NA
GAGE2A	0	NA	NA	NA	NA	NA
GAGE2B	0	NA	NA	NA	NA	NA
GAGE2C	0	NA	NA	NA	NA	NA
GAGE2D	0	NA	NA	NA	NA	NA
GAGE2E	0	NA	NA	NA	NA	NA
GAGE4	0	NA	NA	NA	NA	NA
GAGE5	0	NA	NA	NA	NA	NA
GAGE6	0	NA	NA	NA	NA	NA
GAGE7	0	NA	NA	NA	NA	NA
GAGE8	0	NA	NA	NA	NA	NA
GAL3ST1	2.90914	-0.203528	0.127123	-1.60102	0.109372	NA
GAL3ST2	0	NA	NA	NA	NA	NA
GAL3ST3	0	NA	NA	NA	NA	NA
GAL3ST4	2.64999	0.0337165	0.138102	0.244143	0.80712	NA
GALNT13	2.99693	-0.201049	0.125206	-1.60575	0.10833	NA
GALNT14	3.39079	-0.03978	0.0515705	-0.771371	0.440487	NA
GALNT15	0.210441	0.0145519	0.0478684	0.303997	0.76113	NA
GALNT16	5.89584	-0.0204447	0.180713	-0.113133	0.909925	NA
GALNT17	0.178095	0.0145519	0.0478684	0.303997	0.76113	NA
GALNT3	1.47244	-0.0402487	0.094064	-0.427887	0.668734	NA
GALNT5	0	NA	NA	NA	NA	NA
GALNT8	0	NA	NA	NA	NA	NA
GALNT9	6.43102	-0.0403836	0.0519168	-0.777852	0.436656	NA
GALNTL5	0	NA	NA	NA	NA	NA
GALNTL6	0.130415	-0.00801352	0.0478684	-0.167407	0.86705	NA
GALNTL6-AS1	0	NA	NA	NA	NA	NA
GALP	0	NA	NA	NA	NA	NA
GALR1	0.89476	-0.0128096	0.0688005	-0.186185	0.8523	NA
GALR2	5.60944	-0.143427	0.185435	-0.773463	0.439248	NA
GAP43	0.26083	-0.0192962	0.0478684	-0.403109	0.686868	NA
GAPDHS	3.66096	-0.105947	0.150559	-0.703691	0.481625	NA
GAPLINC	5.45803	0.195364	0.177559	1.10027	0.271213	NA
GAS1RR	1.28658	-0.0155676	0.0892984	-0.174332	0.861604	NA
GAS2	1.24142	-0.0239046	0.0935447	-0.255542	0.798304	NA
GAS2L1P2	0	NA	NA	NA	NA	NA
GAS2L2	0	NA	NA	NA	NA	NA
GAS5-AS1	1.37727	0.0693811	0.09087	0.763521	0.445153	NA
GAS8-AS1	0.495242	-0.031147	0.04813	-0.647143	0.51754	NA
GAST	0	NA	NA	NA	NA	NA
GATA1	0.349196	0.00326918	0.0478684	0.0682951	0.945551	NA
GATA3	0.814734	-0.0330973	0.060942	-0.543095	0.587064	NA
GATA3-AS1	0	NA	NA	NA	NA	NA
GATA4	2.41078	-0.206928	0.112846	-1.83373	0.0666946	NA
GATA5	4.43454	0.110769	0.162792	0.680431	0.496231	NA
GATA6-AS1	0.26083	-0.0192962	0.0478684	-0.403109	0.686868	NA
GATD3B	0	NA	NA	NA	NA	NA
GAU1	0	NA	NA	NA	NA	NA
GBA3	0	NA	NA	NA	NA	NA
GBP6	5.21279	0.0850849	0.17984	0.473114	0.636132	NA
GBX1	0.153039	-0.00801352	0.0478684	-0.167407	0.86705	NA
GC	0	NA	NA	NA	NA	NA
GCG	0	NA	NA	NA	NA	NA
GCGR	0.153039	-0.00801352	0.0478684	-0.167407	0.86705	NA
GCK	0	NA	NA	NA	NA	NA
GCKR	0	NA	NA	NA	NA	NA
GCM1	0.153039	-0.00801352	0.0478684	-0.167407	0.86705	NA
GCM2	0	NA	NA	NA	NA	NA
GCNA	6.23314	0.00477234	0.186084	0.0256462	0.97954	NA
GCNT3	0.130415	-0.00801352	0.0478684	-0.167407	0.86705	NA
GCNT7	0.925724	-0.0250084	0.0803916	-0.311083	0.755738	NA
GCOM1	2.89187	0.0304046	0.141318	0.21515	0.829651	NA
GCSAM	1.23298	0.0100567	0.0877886	0.114556	0.908797	NA
GCSAML	0	NA	NA	NA	NA	NA
GCSAML-AS1	0	NA	NA	NA	NA	NA
GCSHP3	0	NA	NA	NA	NA	NA
GCSIR	0	NA	NA	NA	NA	NA
GDA	1.02257	0.0148895	0.0684924	0.217388	0.827906	NA
GDAP1L1	0.283454	-0.0192962	0.0478684	-0.403109	0.686868	NA
GDF1	0	NA	NA	NA	NA	NA
GDF10	7.31721	0.309001	0.198285	1.55836	0.119147	NA
GDF2	0	NA	NA	NA	NA	NA
GDF3	0	NA	NA	NA	NA	NA
GDF5	1.43457	-0.0907376	0.0771456	-1.17619	0.23952	NA
GDF5-AS1	0	NA	NA	NA	NA	NA
GDF6	0.130415	-0.00801352	0.0478684	-0.167407	0.86705	NA
GDF7	2.24572	0.0406183	0.125932	0.322541	0.747043	NA
GDF9	2.92419	-0.0413049	0.138048	-0.299207	0.764782	NA
GDNF	0.301517	-0.0192962	0.0478684	-0.403109	0.686868	NA
GDNF-AS1	0	NA	NA	NA	NA	NA
GDPD2	1.34932	-0.0644858	0.0960124	-0.67164	0.501813	NA
GDPD3	4.81111	-0.182074	0.168393	-1.08124	0.279589	NA
GDPD4	0	NA	NA	NA	NA	NA
GEMIN7-AS1	0.666174	0.0315629	0.0589417	0.535493	0.592309	NA
GET1-SH3BGR	0	NA	NA	NA	NA	NA
GFAP	2.14201	-0.00369145	0.123126	-0.0299811	0.976082	NA
GFI1B	0.26083	-0.0192962	0.0478684	-0.403109	0.686868	NA
GFPT2	7.00727	-0.35614	0.189094	-1.8834	0.0596462	NA
GFRA1	3.65162	-0.0398708	0.0516222	-0.772357	0.439903	NA
GFRA3	0.26083	-0.0192962	0.0478684	-0.403109	0.686868	NA
GFRA4	0	NA	NA	NA	NA	NA
GFRAL	0	NA	NA	NA	NA	NA
GFY	0.315698	0.00326918	0.0478684	0.0682951	0.945551	NA
GGN	3.48141	-0.0376453	0.155283	-0.24243	0.808447	NA
GGNBP1	3.09843	0.0940665	0.147722	0.636779	0.524269	NA
GGT2	0.455733	0.0150749	0.0480358	0.313826	0.753653	NA
GGT3P	3.03431	-0.147944	0.147421	-1.00354	0.315598	NA
GGT5	1.67641	0.114585	0.104812	1.09324	0.27429	NA
GGT6	0	NA	NA	NA	NA	NA
GGT8P	0.802302	0.0217747	0.0700492	0.310849	0.755916	NA
GGTLC1	3.35911	0.211903	0.147772	1.43399	0.151576	NA
GGTLC2	1.13617	-0.00454462	0.0927285	-0.0490099	0.960911	NA
GGTLC3	0	NA	NA	NA	NA	NA
GH1	0	NA	NA	NA	NA	NA
GH2	0	NA	NA	NA	NA	NA
GHR	5.41622	0.0128903	0.182197	0.0707492	0.943597	NA
GHRH	0	NA	NA	NA	NA	NA
GHRHR	0	NA	NA	NA	NA	NA
GHRL	4.54573	-0.0807603	0.163866	-0.492843	0.622123	NA
GHRLOS	5.68772	0.048951	0.186074	0.263073	0.792494	NA
GHSR	0	NA	NA	NA	NA	NA
GIHCG	4.03716	0.00287611	0.162769	0.0176699	0.985902	NA
GIMAP1-GIMAP5	0.130415	-0.00801352	0.0478684	-0.167407	0.86705	NA
GIMAP5	0.932913	-0.0251168	0.0762257	-0.329505	0.741774	NA
GIMAP7	0.837275	0.0217676	0.0714129	0.304814	0.760508	NA
GIMD1	0	NA	NA	NA	NA	NA
GIP	0	NA	NA	NA	NA	NA
GIPC2	0.162659	0.0145519	0.0478684	0.303997	0.76113	NA
GJA10	0	NA	NA	NA	NA	NA
GJA4	0	NA	NA	NA	NA	NA
GJA5	0.391245	-0.0272422	0.0479613	-0.568003	0.570033	NA
GJA8	0	NA	NA	NA	NA	NA
GJA9	0	NA	NA	NA	NA	NA
GJA9-MYCBP	0	NA	NA	NA	NA	NA
GJB1	0	NA	NA	NA	NA	NA
GJB2	2.61058	0.0563724	0.13455	0.418971	0.675237	NA
GJB3	0.699755	-0.0229073	0.0558637	-0.410057	0.681764	NA
GJB4	0.178095	0.0145519	0.0478684	0.303997	0.76113	NA
GJB5	0.757249	-0.00790893	0.0634471	-0.124654	0.900797	NA
GJB6	0	NA	NA	NA	NA	NA
GJB7	0.69724	0.00459044	0.0643436	0.0713427	0.943125	NA
GJC3	0.795309	-0.0108347	0.0739079	-0.146597	0.88345	NA
GJD2	0	NA	NA	NA	NA	NA
GJD4	0.472618	-0.0300133	0.0480539	-0.624576	0.532249	NA
GJE1	0	NA	NA	NA	NA	NA
GK2	0.813372	-0.0109526	0.0702993	-0.1558	0.876191	NA
GKN1	0	NA	NA	NA	NA	NA
GKN2	0	NA	NA	NA	NA	NA
GLB1L2	2.5985	-0.161468	0.116659	-1.3841	0.166328	NA
GLB1L3	0.3731	0.0258346	0.0478684	0.5397	0.589404	NA
GLCCI1-DT	4.33745	0.0585236	0.167838	0.348691	0.727321	NA
GLDN	2.8751	0.147943	0.138429	1.06873	0.285193	NA
GLI2	2.47789	-0.0393196	0.0513069	-0.76636	0.443462	NA
GLI3	1.82581	-0.116753	0.0868077	-1.34496	0.178638	NA
GLIPR1L1	1.24123	0.0137726	0.0872762	0.157805	0.874611	NA
GLIPR1L2	0.36348	0.00326918	0.0478684	0.0682951	0.945551	NA
GLIS1	4.4366	0.147877	0.168901	0.875526	0.381288	NA
GLIS2	5.41872	-0.0114339	0.182171	-0.0627648	0.949954	NA
GLIS2-AS1	0	NA	NA	NA	NA	NA
GLIS3-AS1	0.210441	0.0145519	0.0478684	0.303997	0.76113	NA
GLOD5	0	NA	NA	NA	NA	NA
GLP1R	0	NA	NA	NA	NA	NA
GLP2R	0.130415	-0.00801352	0.0478684	-0.167407	0.86705	NA
GLRA1	0	NA	NA	NA	NA	NA
GLRA2	0	NA	NA	NA	NA	NA
GLRA3	0	NA	NA	NA	NA	NA
GLRA4	0.130415	-0.00801352	0.0478684	-0.167407	0.86705	NA
GLS2	0	NA	NA	NA	NA	NA
GLT1D1	0.953592	-0.068267	0.067471	-1.0118	0.311634	NA
GLT6D1	0	NA	NA	NA	NA	NA
GLUD1P2	3.57699	0.025767	0.156304	0.164852	0.869061	NA
GLYAT	0	NA	NA	NA	NA	NA
GLYATL1	0	NA	NA	NA	NA	NA
GLYATL1B	0	NA	NA	NA	NA	NA
GLYATL2	1.36881	-0.0848109	0.0747345	-1.13483	0.256447	NA
GLYATL3	0	NA	NA	NA	NA	NA
GLYCAM1	0	NA	NA	NA	NA	NA
GLYCTK-AS1	0.576528	-0.0182074	0.0542851	-0.335404	0.73732	NA
GML	0	NA	NA	NA	NA	NA
GMNC	0	NA	NA	NA	NA	NA
GNA14-AS1	0	NA	NA	NA	NA	NA
GNAS-AS1	0.153039	-0.00801352	0.0478684	-0.167407	0.86705	NA
GNAT1	0.130415	-0.00801352	0.0478684	-0.167407	0.86705	NA
GNAT2	4.00756	0.0451562	0.165653	0.272595	0.785165	NA
GNAT3	0.391245	-0.0272422	0.0479613	-0.568003	0.570033	NA
GNG10	2.10493	0.104558	0.117803	0.887564	0.374775	NA
GNG11	0.130415	-0.00801352	0.0478684	-0.167407	0.86705	NA
GNG12-AS1	0.503515	0.0162871	0.0498684	0.326601	0.743969	NA
GNG13	1.18655	-0.0531259	0.0908617	-0.58469	0.558756	NA
GNG14	0	NA	NA	NA	NA	NA
GNG2	0	NA	NA	NA	NA	NA
GNG3	0.594591	-0.0196478	0.0551995	-0.355942	0.721884	NA
GNG8	0	NA	NA	NA	NA	NA
GNGT1	0	NA	NA	NA	NA	NA
GNGT2	0.381542	0.00326918	0.0478684	0.0682951	0.945551	NA
GNL1	5.51926	0.121526	0.183934	0.660707	0.5088	NA
GNMT	1.70736	0.0549617	0.107216	0.512624	0.608214	NA
GNRH1	1.5919	0.0185395	0.108495	0.170879	0.864319	NA
GNRH2	0.130415	-0.00801352	0.0478684	-0.167407	0.86705	NA
GNRHR	2.36914	0.00807898	0.130782	0.0617743	0.950743	NA
GNRHR2	5.82738	0.0535264	0.185795	0.288093	0.773275	NA
GOLGA2P10	0	NA	NA	NA	NA	NA
GOLGA2P11	6.49966	-0.00909817	0.18861	-0.048238	0.961527	NA
GOLGA2P2Y	0	NA	NA	NA	NA	NA
GOLGA2P3Y	0	NA	NA	NA	NA	NA
GOLGA2P6	0	NA	NA	NA	NA	NA
GOLGA2P7	0.325318	0.0258346	0.0478684	0.5397	0.589404	NA
GOLGA2P9	0.324141	-0.0192962	0.0478684	-0.403109	0.686868	NA
GOLGA6A	0.576528	-0.0182074	0.0542851	-0.335404	0.73732	NA
GOLGA6B	1.08849	-0.0369235	0.0868899	-0.424946	0.670876	NA
GOLGA6C	0	NA	NA	NA	NA	NA
GOLGA6D	0	NA	NA	NA	NA	NA
GOLGA6L1	0	NA	NA	NA	NA	NA
GOLGA6L10	2.03803	0.0557332	0.116522	0.478304	0.632434	NA
GOLGA6L17P	1.88379	-0.0543056	0.119156	-0.455754	0.648567	NA
GOLGA6L2	0.210441	0.0145519	0.0478684	0.303997	0.76113	NA
GOLGA6L22	0	NA	NA	NA	NA	NA
GOLGA6L3	0.932737	0.0572151	0.0762453	0.750408	0.453009	NA
GOLGA6L4	2.04984	-0.111994	0.123099	-0.909789	0.362934	NA
GOLGA6L5P	1.01409	0.00376489	0.0787061	0.0478348	0.961848	NA
GOLGA6L6	0	NA	NA	NA	NA	NA
GOLGA6L9	2.00129	-0.100001	0.113231	-0.883164	0.377147	NA
GOLGA8CP	0.340856	0.00326918	0.0478684	0.0682951	0.945551	NA
GOLGA8DP	0.210441	0.0145519	0.0478684	0.303997	0.76113	NA
GOLGA8EP	1.60996	0.0156784	0.104691	0.149758	0.880956	NA
GOLGA8F	0	NA	NA	NA	NA	NA
GOLGA8G	0	NA	NA	NA	NA	NA
GOLGA8H	0.526139	0.0153707	0.0511611	0.300438	0.763843	NA
GOLGA8IP	0.3731	0.0258346	0.0478684	0.5397	0.589404	NA
GOLGA8K	5.4261	-0.0792912	0.182372	-0.434778	0.663724	NA
GOLGA8M	5.96406	-0.0412061	0.183228	-0.22489	0.822065	NA
GOLGA8Q	1.30979	0.00441205	0.0890156	0.0495649	0.960469	NA
GOLGA8S	0	NA	NA	NA	NA	NA
GOLGA8T	1.45041	0.0437748	0.093846	0.466454	0.640891	NA
GOLT1A	0.26083	-0.0192962	0.0478684	-0.403109	0.686868	NA
GON7	0.516519	-0.00792924	0.0480805	-0.164916	0.86901	NA
GORAB-AS1	0.30851	0.00326918	0.0478684	0.0682951	0.945551	NA
GOT1L1	0	NA	NA	NA	NA	NA
GP1BB	0	NA	NA	NA	NA	NA
GP2	0	NA	NA	NA	NA	NA
GP5	0.950975	-0.0264697	0.0768842	-0.34428	0.730636	NA
GP6	0.153039	-0.00801352	0.0478684	-0.167407	0.86705	NA
GP9	0	NA	NA	NA	NA	NA
GPANK1	1.27765	-0.0504732	0.0891523	-0.566146	0.571294	NA
GPAT2	3.32077	0.0471291	0.12835	0.367192	0.713476	NA
GPC2	3.61436	-0.01785	0.14366	-0.124252	0.901116	NA
GPC3-AS1	0	NA	NA	NA	NA	NA
GPC5-AS1	0	NA	NA	NA	NA	NA
GPC5-AS2	0	NA	NA	NA	NA	NA
GPC6	5.27346	-0.0603387	0.172679	-0.349427	0.726768	NA
GPC6-AS1	0	NA	NA	NA	NA	NA
GPC6-AS2	0	NA	NA	NA	NA	NA
GPD1	3.08764	-0.0209997	0.147958	-0.141931	0.887135	NA
GPHA2	0	NA	NA	NA	NA	NA
GPHB5	0	NA	NA	NA	NA	NA
GPIHBP1	0.153039	-0.00801352	0.0478684	-0.167407	0.86705	NA
GPM6A	0	NA	NA	NA	NA	NA
GPR1	0.52166	-0.0326771	0.0482926	-0.676649	0.498629	NA
GPR1-AS	0	NA	NA	NA	NA	NA
GPR101	0	NA	NA	NA	NA	NA
GPR119	0	NA	NA	NA	NA	NA
GPR12	0	NA	NA	NA	NA	NA
GPR139	0	NA	NA	NA	NA	NA
GPR142	0.162659	0.0145519	0.0478684	0.303997	0.76113	NA
GPR143	0.130415	-0.00801352	0.0478684	-0.167407	0.86705	NA
GPR148	0	NA	NA	NA	NA	NA
GPR149	0	NA	NA	NA	NA	NA
GPR15	0	NA	NA	NA	NA	NA
GPR151	0	NA	NA	NA	NA	NA
GPR152	0.301517	-0.0192962	0.0478684	-0.403109	0.686868	NA
GPR156	0.713956	0.0352766	0.0611723	0.576677	0.564158	NA
GPR158	0.33376	0.00326918	0.0478684	0.0682951	0.945551	NA
GPR158-AS1	0	NA	NA	NA	NA	NA
GPR17	0	NA	NA	NA	NA	NA
GPR171	0	NA	NA	NA	NA	NA
GPR173	0.391245	-0.0272422	0.0479613	-0.568003	0.570033	NA
GPR174	0	NA	NA	NA	NA	NA
GPR179	0.26083	-0.0192962	0.0478684	-0.403109	0.686868	NA
GPR182	0.306078	-0.0192962	0.0478684	-0.403109	0.686868	NA
GPR19	6.01369	-0.228346	0.189176	-1.20706	0.227411	NA
GPR20	0	NA	NA	NA	NA	NA
GPR21	0	NA	NA	NA	NA	NA
GPR22	0.171101	-0.00801352	0.0478684	-0.167407	0.86705	NA
GPR25	0	NA	NA	NA	NA	NA
GPR26	0	NA	NA	NA	NA	NA
GPR31	0	NA	NA	NA	NA	NA
GPR32	0.153039	-0.00801352	0.0478684	-0.167407	0.86705	NA
GPR33	0	NA	NA	NA	NA	NA
GPR37	4.40997	-0.139543	0.162048	-0.861123	0.38917	NA
GPR37L1	0.391245	-0.0272422	0.0479613	-0.568003	0.570033	NA
GPR39	0.130415	-0.00801352	0.0478684	-0.167407	0.86705	NA
GPR4	0	NA	NA	NA	NA	NA
GPR42	0.468737	-0.00812695	0.0480735	-0.169053	0.865755	NA
GPR45	0	NA	NA	NA	NA	NA
GPR50	0	NA	NA	NA	NA	NA
GPR50-AS1	0	NA	NA	NA	NA	NA
GPR52	0.598977	0.0391839	0.0508706	0.770266	0.441142	NA
GPR6	0	NA	NA	NA	NA	NA
GPR61	0	NA	NA	NA	NA	NA
GPR62	0.324141	-0.0192962	0.0478684	-0.403109	0.686868	NA
GPR75	4.59256	0.0501589	0.168081	0.298421	0.765382	NA
GPR75-ASB3	0	NA	NA	NA	NA	NA
GPR78	0	NA	NA	NA	NA	NA
GPR83	0.770254	-0.0400916	0.0689146	-0.581758	0.56073	NA
GPR87	0.618392	0.0233765	0.0519395	0.450072	0.652658	NA
GPRACR	0.493793	0.0143844	0.0495228	0.29046	0.771464	NA
GPRASP2	0	NA	NA	NA	NA	NA
GPRC5A	67.1646	-0.132494	0.105448	-1.25649	NA	NA
GPRC5D	0.26083	-0.0192962	0.0478684	-0.403109	0.686868	NA
GPRC5D-AS1	1.42926	0.0456296	0.0934169	0.488451	0.62523	NA
GPRC6A	0.631323	0.0352549	0.0483243	0.729548	0.465667	NA
GPRIN2	1.47389	-0.0976033	0.0915756	-1.06582	0.286504	NA
GPT	6.01331	-0.0650717	0.189919	-0.342629	0.731877	NA
GPX2	6.22447	-0.51118	0.171495	-2.98073	0.0028756	NA
GPX5	0	NA	NA	NA	NA	NA
GPX6	0	NA	NA	NA	NA	NA
GRAMD1C	3.88226	-0.10453	0.150799	-0.693174	0.4882	NA
GRAMD2A	0.26083	-0.0192962	0.0478684	-0.403109	0.686868	NA
GRAPL	1.08578	0.0462895	0.086102	0.537612	0.590845	NA
GRASP	0.987688	0.0113692	0.0823133	0.138121	0.890145	NA
GRASP-AS1	0.153039	-0.00801352	0.0478684	-0.167407	0.86705	NA
GRB14	0.130415	-0.00801352	0.0478684	-0.167407	0.86705	NA
GRB7	2.18337	-0.0214737	0.0511853	-0.419529	0.674829	NA
GREM1	0	NA	NA	NA	NA	NA
GREM2	0	NA	NA	NA	NA	NA
GRHL2	1.43457	-0.0907376	0.0771456	-1.17619	0.23952	NA
GRHL3	5.46929	-0.203061	0.181325	-1.11987	0.262768	NA
GRIA1	0.130415	-0.00801352	0.0478684	-0.167407	0.86705	NA
GRIA2	0	NA	NA	NA	NA	NA
GRIA3	0	NA	NA	NA	NA	NA
GRIA4	0	NA	NA	NA	NA	NA
GRID1-AS1	0	NA	NA	NA	NA	NA
GRID2	0.130415	-0.00801352	0.0478684	-0.167407	0.86705	NA
GRID2IP	6.62432	-0.145681	0.191235	-0.761789	0.446186	NA
GRIFIN	0	NA	NA	NA	NA	NA
GRIK1	2.6132	0.0849935	0.12714	0.668502	0.503813	NA
GRIK1-AS1	0.153039	-0.00801352	0.0478684	-0.167407	0.86705	NA
GRIK1-AS2	1.17675	0.0196674	0.0853598	0.230406	0.817776	NA
GRIK3	0	NA	NA	NA	NA	NA
GRIK4	0.706943	-0.0297305	0.0611154	-0.486466	0.626637	NA
GRIK5	2.23697	-0.127783	0.110407	-1.15738	0.247118	NA
GRIN1	7.31802	-0.407695	0.197435	-2.06496	0.0389265	NA
GRIN2A	0	NA	NA	NA	NA	NA
GRIN2B	0	NA	NA	NA	NA	NA
GRIN2C	2.4268	-0.156697	0.130333	-1.20229	0.229253	NA
GRK1	0	NA	NA	NA	NA	NA
GRK7	0.814734	-0.0330973	0.060942	-0.543095	0.587064	NA
GRM2	1.12887	0.0251023	0.0833536	0.301154	0.763297	NA
GRM3	1.01294	0.00611863	0.0786788	0.0777673	0.938013	NA
GRM4	2.71663	0.278833	0.134296	2.07626	0.0378703	NA
GRM5	0	NA	NA	NA	NA	NA
GRM5-AS1	0	NA	NA	NA	NA	NA
GRM6	0	NA	NA	NA	NA	NA
GRM7	0	NA	NA	NA	NA	NA
GRM7-AS1	0	NA	NA	NA	NA	NA
GRM7-AS2	0	NA	NA	NA	NA	NA
GRM7-AS3	0	NA	NA	NA	NA	NA
GRM8	1.57594	-0.080021	0.0977585	-0.818558	0.413039	NA
GRM8-AS1	0	NA	NA	NA	NA	NA
GRP	0	NA	NA	NA	NA	NA
GRPEL2-AS1	0.171101	-0.00801352	0.0478684	-0.167407	0.86705	NA
GRPR	6.75046	0.0503099	0.193634	0.259819	0.795003	NA
GRTP1	7.22931	0.0316515	0.197567	0.160207	0.872718	NA
GRTP1-AS1	0	NA	NA	NA	NA	NA
GRXCR1	0	NA	NA	NA	NA	NA
GRXCR2	1.84038	-0.0116892	0.10704	-0.109204	0.913041	NA
GS1-24F4.2	0	NA	NA	NA	NA	NA
GS1-279B7.1	0.162659	0.0145519	0.0478684	0.303997	0.76113	NA
GS1-594A7.3	0	NA	NA	NA	NA	NA
GS1-600G8.3	0	NA	NA	NA	NA	NA
GSC-DT	0.153039	-0.00801352	0.0478684	-0.167407	0.86705	NA
GSC2	0.130415	-0.00801352	0.0478684	-0.167407	0.86705	NA
GSDMB	3.32393	0.00321236	0.143318	0.0224142	0.982118	NA
GSDMC	1.35495	0.0128558	0.1005	0.127918	0.898214	NA
GSG1	1.67774	0.0223042	0.112212	0.198768	0.842444	NA
GSG1L	3.28457	-0.0891793	0.147247	-0.605646	0.54475	NA
GSG1L2	0	NA	NA	NA	NA	NA
GSN-AS1	3.12845	0.0208979	0.144846	0.144276	0.885282	NA
GSTA1	0	NA	NA	NA	NA	NA
GSTA2	0	NA	NA	NA	NA	NA
GSTA3	0	NA	NA	NA	NA	NA
GSTA5	0	NA	NA	NA	NA	NA
GSTA7P	0	NA	NA	NA	NA	NA
GSTCD-AS1	0	NA	NA	NA	NA	NA
GSTM2	4.5349	0.0833029	0.158325	0.526151	0.598784	NA
GSTM5	1.07285	0.00112386	0.0804942	0.013962	0.98886	NA
GSTT1	1.30415	-0.0817548	0.0734291	-1.11338	0.265543	NA
GSTT1-AS1	0.153039	-0.00801352	0.0478684	-0.167407	0.86705	NA
GSTT2	0	NA	NA	NA	NA	NA
GSTT2B	0	NA	NA	NA	NA	NA
GSTT4	0	NA	NA	NA	NA	NA
GSTTP2	0.171101	-0.00801352	0.0478684	-0.167407	0.86705	NA
GSX1	0	NA	NA	NA	NA	NA
GSX2	0	NA	NA	NA	NA	NA
GTF2A1L	0	NA	NA	NA	NA	NA
GTF2H2	1.79524	0.0345927	0.114558	0.301967	0.762677	NA
GTF2H2B	0	NA	NA	NA	NA	NA
GTF2H2C	0	NA	NA	NA	NA	NA
GTF2H2C_2	0	NA	NA	NA	NA	NA
GTF2H4	1.30036	-0.121602	0.0888766	-1.36821	0.171245	NA
GTF2IP12	6.6192	0.0977776	0.189748	0.515301	0.606342	NA
GTF2IP23	4.12143	0.0526082	0.155126	0.339132	0.73451	NA
GTF2IP4	0	NA	NA	NA	NA	NA
GTF2IP7	6.35545	0.061212	0.190712	0.320966	0.748236	NA
GTF3C2-AS1	0	NA	NA	NA	NA	NA
GTPBP6	3.27048	-0.0503659	0.132245	-0.380853	0.703313	NA
GTSCR1	0	NA	NA	NA	NA	NA
GTSE1-DT	3.65973	-0.00353872	0.152455	-0.0232115	0.981482	NA
GTSF1L	0	NA	NA	NA	NA	NA
GUCA1A	0	NA	NA	NA	NA	NA
GUCA1C	0	NA	NA	NA	NA	NA
GUCA2A	0	NA	NA	NA	NA	NA
GUCA2B	0	NA	NA	NA	NA	NA
GUCY1A1	0.26083	-0.0192962	0.0478684	-0.403109	0.686868	NA
GUCY1B1	3.43152	0.0628978	0.140522	0.447602	0.654441	NA
GUCY1B2	0.67199	0.00854551	0.0632256	0.135159	0.892486	NA
GUCY2D	0.827655	-0.00857814	0.0751594	-0.114133	0.909133	NA
GUCY2EP	0	NA	NA	NA	NA	NA
GUCY2F	1.02138	-0.0250536	0.0792143	-0.316277	0.751792	NA
GUCY2GP	0	NA	NA	NA	NA	NA
GULP1	2.1722	-0.0678979	0.109523	-0.619941	0.535297	NA
GUSBP10	2.46333	0.00539949	0.13304	0.0405855	0.967626	NA
GUSBP14	0.516519	-0.00792924	0.0480805	-0.164916	0.86901	NA
GUSBP15	0.381542	0.00326918	0.0478684	0.0682951	0.945551	NA
GUSBP16	0	NA	NA	NA	NA	NA
GUSBP2	1.48273	-5.20874e-05	0.100547	-0.000518042	0.999587	NA
GUSBP3	0.552644	-0.00939128	0.0483387	-0.194281	0.845956	NA
GUSBP9	0	NA	NA	NA	NA	NA
GXYLT1P3	1.68986	0.0075792	0.0989068	0.0766297	0.938918	NA
GYG2P1	0.130415	-0.00801352	0.0478684	-0.167407	0.86705	NA
GYPA	0	NA	NA	NA	NA	NA
GYPB	0	NA	NA	NA	NA	NA
GYPE	0	NA	NA	NA	NA	NA
GYS2	0.178095	0.0145519	0.0478684	0.303997	0.76113	NA
GZMA	0.162659	0.0145519	0.0478684	0.303997	0.76113	NA
GZMB	0.89205	0.0595573	0.0744389	0.800083	0.423663	NA
GZMH	0	NA	NA	NA	NA	NA
GZMK	0	NA	NA	NA	NA	NA
GZMM	0	NA	NA	NA	NA	NA
H1-1	0	NA	NA	NA	NA	NA
H1-3	3.49426	0.102057	0.154925	0.658749	0.510057	NA
H1-4	2.12462	-0.118969	0.10831	-1.09841	0.272025	NA
H1-5	2.38021	-0.033038	0.131021	-0.252158	0.800919	NA
H1-6	0	NA	NA	NA	NA	NA
H1-7	0	NA	NA	NA	NA	NA
H1-8	0	NA	NA	NA	NA	NA
H1-9P	0	NA	NA	NA	NA	NA
H19	0	NA	NA	NA	NA	NA
H1FX-AS1	7.05266	-0.082979	0.196515	-0.422253	0.67284	NA
H2AB1	0	NA	NA	NA	NA	NA
H2AB2	0	NA	NA	NA	NA	NA
H2AB3	0	NA	NA	NA	NA	NA
H2AC1	0	NA	NA	NA	NA	NA
H2AC12	1.2189	-0.0508486	0.0916906	-0.554568	0.57919	NA
H2AC14	2.05609	0.0486859	0.111181	0.437899	0.661459	NA
H2AC15	1.97041	0.111669	0.109657	1.01835	0.30851	NA
H2AC16	4.85364	-0.182793	0.174131	-1.04975	0.293835	NA
H2AC18	0	NA	NA	NA	NA	NA
H2AC19	0	NA	NA	NA	NA	NA
H2AC21	2.97055	0.11552	0.143437	0.805371	0.420606	NA
H2AC2P	1.80672	0.138877	0.112111	1.23875	0.215439	NA
H2AC4	0.413869	-0.0281722	0.0479894	-0.587051	0.55717	NA
H2AC7	0	NA	NA	NA	NA	NA
H2AP	0	NA	NA	NA	NA	NA
H2AZ1-DT	3.74402	0.0883357	0.15863	0.556867	0.577618	NA
H2BC1	0	NA	NA	NA	NA	NA
H2BC10	0.855421	-0.0423911	0.0679549	-0.623811	0.532751	NA
H2BC13	1.71522	-0.0038393	0.107691	-0.0356511	0.971561	NA
H2BC14	0.939906	0.00682644	0.0762047	0.0895803	0.928621	NA
H2BC17	2.51921	0.180809	0.127729	1.41556	0.156903	NA
H2BC3	0.178095	0.0145519	0.0478684	0.303997	0.76113	NA
H2BC6	4.53218	0.230905	0.16231	1.42262	0.154847	NA
H2BC7	2.15044	-0.113693	0.121801	-0.933435	0.350595	NA
H2BE1	0.342203	-0.0192962	0.0478684	-0.403109	0.686868	NA
H2BP1	0	NA	NA	NA	NA	NA
H2BP2	3.4354	0.119333	0.154168	0.774046	0.438903	NA
H2BU1	6.18888	-0.0727278	0.189684	-0.383415	0.701412	NA
H2BW1	0	NA	NA	NA	NA	NA
H2BW2	0	NA	NA	NA	NA	NA
H2BW3P	0	NA	NA	NA	NA	NA
H2BW4P	0	NA	NA	NA	NA	NA
H3-3A	2.48385	0.125717	0.133909	0.93882	0.347823	NA
H3-4	0	NA	NA	NA	NA	NA
H3C1	0.553904	-0.0136643	0.0486241	-0.28102	0.778695	NA
H3C11	0.781128	-0.0338423	0.0648989	-0.521463	0.602045	NA
H3C12	3.58048	-0.0550247	0.149528	-0.367988	0.712882	NA
H3C14	0	NA	NA	NA	NA	NA
H3C15	0	NA	NA	NA	NA	NA
H3C2	0.945149	-0.0427979	0.0661669	-0.646817	0.51775	NA
H3C3	2.37633	-0.017961	0.130507	-0.137625	0.890537	NA
H3C6	1.52588	0.103718	0.100222	1.03488	0.300723	NA
H3C7	0.461549	-0.00694017	0.0480273	-0.144505	0.885102	NA
H3C8	3.65376	-0.0898711	0.156076	-0.575817	0.564739	NA
H3P4	0.479611	-0.00759975	0.0485667	-0.156481	0.875654	NA
H3Y1	0	NA	NA	NA	NA	NA
H3Y2	0	NA	NA	NA	NA	NA
H4-16	4.48272	-0.00318577	0.169116	-0.0188378	0.984971	NA
H4C1	0.805114	-0.0559184	0.0612831	-0.912461	0.361526	NA
H4C11	0	NA	NA	NA	NA	NA
H4C13	0.814734	-0.0330973	0.060942	-0.543095	0.587064	NA
H4C14	0	NA	NA	NA	NA	NA
H4C15	0	NA	NA	NA	NA	NA
H4C2	0.544284	-0.0331447	0.0483824	-0.685057	0.493308	NA
H4C3	5.16332	-0.166687	0.173753	-0.959328	0.337393	NA
H4C4	0.340856	0.00326918	0.0478684	0.0682951	0.945551	NA
H4C5	4.58571	-0.281617	0.145754	-1.93214	0.0533423	NA
H4C6	0.493895	-0.00736256	0.0494348	-0.148935	0.881605	NA
H4C7	0.162659	0.0145519	0.0478684	0.303997	0.76113	NA
H4C9	1.89089	-0.0453274	0.117212	-0.386712	0.69897	NA
HABP2	0.178095	0.0145519	0.0478684	0.303997	0.76113	NA
HAGLR	0.431932	-0.0283196	0.0479947	-0.590058	0.555152	NA
HAGLROS	0.130415	-0.00801352	0.0478684	-0.167407	0.86705	NA
HAMP	2.23021	0.123549	0.123146	1.00327	0.315729	NA
HAND1	0.210441	0.0145519	0.0478684	0.303997	0.76113	NA
HAND2	0.130415	-0.00801352	0.0478684	-0.167407	0.86705	NA
HAND2-AS1	0	NA	NA	NA	NA	NA
HAO1	0	NA	NA	NA	NA	NA
HAO2	0	NA	NA	NA	NA	NA
HAO2-IT1	0	NA	NA	NA	NA	NA
HAP1	0.868425	-0.0737031	0.0701222	-1.05107	0.293228	NA
HAPLN1	0	NA	NA	NA	NA	NA
HAPLN2	0	NA	NA	NA	NA	NA
HAPLN4	3.41406	0.165387	0.153387	1.07823	0.28093	NA
HAR1A	2.82137	-0.110004	0.136994	-0.802981	0.421986	NA
HAR1B	2.51636	0.00388598	0.13551	0.0286768	0.977122	NA
HAS1	1.71385	-0.0331589	0.107926	-0.307237	0.758663	NA
HAS2	0	NA	NA	NA	NA	NA
HAS2-AS1	0	NA	NA	NA	NA	NA
HAVCR1	5.77378	0.0388854	0.18125	0.21454	0.830126	NA
HAVCR1P1	1.58743	0.00526303	0.091828	0.057314	0.954295	NA
HBA1	0	NA	NA	NA	NA	NA
HBA2	0	NA	NA	NA	NA	NA
HBB	0.162659	0.0145519	0.0478684	0.303997	0.76113	NA
HBBP1	0	NA	NA	NA	NA	NA
HBD	0	NA	NA	NA	NA	NA
HBE1	0	NA	NA	NA	NA	NA
HBG1	0	NA	NA	NA	NA	NA
HBG2	0	NA	NA	NA	NA	NA
HBM	0	NA	NA	NA	NA	NA
HBQ1	1.14858	-0.0660568	0.0787736	-0.838565	0.401713	NA
HBZ	0	NA	NA	NA	NA	NA
HCAR1	0	NA	NA	NA	NA	NA
HCAR2	0.731999	-0.00422786	0.0619653	-0.0682295	0.945603	NA
HCAR3	0.178095	0.0145519	0.0478684	0.303997	0.76113	NA
HCCAT5	0.153039	-0.00801352	0.0478684	-0.167407	0.86705	NA
HCFC1-AS1	4.13499	0.237391	0.158456	1.49815	0.134095	NA
HCG14	0	NA	NA	NA	NA	NA
HCG15	0.388536	0.0258346	0.0478684	0.5397	0.589404	NA
HCG17	0	NA	NA	NA	NA	NA
HCG18	0.511957	-0.00818088	0.0503633	-0.162437	0.870961	NA
HCG20	0	NA	NA	NA	NA	NA
HCG21	0	NA	NA	NA	NA	NA
HCG22	0	NA	NA	NA	NA	NA
HCG23	0	NA	NA	NA	NA	NA
HCG24	0	NA	NA	NA	NA	NA
HCG25	0.162659	0.0145519	0.0478684	0.303997	0.76113	NA
HCG26	0	NA	NA	NA	NA	NA
HCG27	0.324141	-0.0192962	0.0478684	-0.403109	0.686868	NA
HCG4	0	NA	NA	NA	NA	NA
HCG4B	2.81778	0.0213848	0.134632	0.158839	0.873796	NA
HCG9	0	NA	NA	NA	NA	NA
HCN1	0.63265	-0.0242094	0.0614432	-0.394013	0.693572	NA
HCN3	0	NA	NA	NA	NA	NA
HCN4	2.59005	-0.11642	0.109748	-1.06079	0.288784	NA
HCP5	0	NA	NA	NA	NA	NA
HCP5B	0	NA	NA	NA	NA	NA
HCRT	0.30851	0.00326918	0.0478684	0.0682951	0.945551	NA
HCRTR1	0.171101	-0.00801352	0.0478684	-0.167407	0.86705	NA
HCRTR2	1.7028	0.0612826	0.112262	0.545891	0.585141	NA
HDAC11-AS1	1.14316	0.0324125	0.0890659	0.363916	0.715921	NA
HDAC4-AS1	5.52551	-0.221453	0.183922	-1.20406	0.228567	NA
HDC	0.479611	-0.00759975	0.0485667	-0.156481	0.875654	NA
HDGFL1	1.24262	0.0803095	0.0838003	0.958344	0.337889	NA
HDHD5-AS1	0.340856	0.00326918	0.0478684	0.0682951	0.945551	NA
HDX	0.391245	-0.0272422	0.0479613	-0.568003	0.570033	NA
HEAT2	0	NA	NA	NA	NA	NA
HEATR4	4.21208	0.0563526	0.166487	0.33848	0.735001	NA
HEATR9	0	NA	NA	NA	NA	NA
HECTD2-AS1	0.130415	-0.00801352	0.0478684	-0.167407	0.86705	NA
HECW1	0.36348	0.00326918	0.0478684	0.0682951	0.945551	NA
HECW1-IT1	0	NA	NA	NA	NA	NA
HECW2-AS1	0	NA	NA	NA	NA	NA
HELT	0.349196	0.00326918	0.0478684	0.0682951	0.945551	NA
HEMGN	0	NA	NA	NA	NA	NA
HEPACAM	0	NA	NA	NA	NA	NA
HEPACAM2	1.6786	-0.116269	0.096569	-1.204	0.228589	NA
HEPH	2.14162	0.0810473	0.123354	0.657031	0.511161	NA
HEPHL1	3.84589	0.147582	0.162072	0.910596	0.362508	NA
HEPN1	0	NA	NA	NA	NA	NA
HERC2P10	0.844371	0.0248578	0.0672563	0.369598	0.711682	NA
HERC2P11	2.12208	-0.150506	0.117869	-1.27689	0.20164	NA
HERC2P4	0	NA	NA	NA	NA	NA
HERC2P7	0.324141	-0.0192962	0.0478684	-0.403109	0.686868	NA
HERC2P9	0.970777	0.00785649	0.072041	0.109056	0.913158	NA
HES2	1.64635	-0.129168	0.0911665	-1.41683	0.156532	NA
HES3	0.153039	-0.00801352	0.0478684	-0.167407	0.86705	NA
HES5	0	NA	NA	NA	NA	NA
HES7	0.413869	-0.0281722	0.0479894	-0.587051	0.55717	NA
HEY1	0.56934	-0.0131493	0.0494516	-0.265904	0.790313	NA
HEY2	1.92175	-0.0199567	0.115819	-0.172309	0.863195	NA
HFM1	1.4544	0.00471255	0.0986091	0.0477903	0.961883	NA
HGC6.3	0	NA	NA	NA	NA	NA
HGD	3.79722	0.00955996	0.157052	0.0608713	0.951462	NA
HGFAC	0	NA	NA	NA	NA	NA
HHATL	0.413869	-0.0281722	0.0479894	-0.587051	0.55717	NA
HHATL-AS1	0	NA	NA	NA	NA	NA
HHIP	0.306078	-0.0192962	0.0478684	-0.403109	0.686868	NA
HHIP-AS1	0	NA	NA	NA	NA	NA
HHIPL2	0.26083	-0.0192962	0.0478684	-0.403109	0.686868	NA
HHLA1	0	NA	NA	NA	NA	NA
HHLA2	0.454556	-0.0294571	0.0480347	-0.613247	0.539713	NA
HID1-AS1	0	NA	NA	NA	NA	NA
HIF1A-AS1	0.983024	0.0369897	0.0783108	0.472345	0.636681	NA
HIF1A-AS2	1.42205	0.00240542	0.0978725	0.0245771	0.980392	NA
HIF1A-AS3	1.46469	0.0474437	0.0942553	0.503354	0.614716	NA
HIF3A	0.283454	-0.0192962	0.0478684	-0.403109	0.686868	NA
HIGD1B	1.74611	0.0682206	0.107596	0.634046	0.526051	NA
HIGD1C	0.95078	0.00837129	0.0765953	0.109292	0.912971	NA
HIGD2B	0.454556	-0.0294571	0.0480347	-0.613247	0.539713	NA
HIPK1-AS1	1.67075	-0.0185429	0.112052	-0.165485	0.868563	NA
HIPK4	0.85416	-0.0349853	0.0676228	-0.517359	0.604905	NA
HJV	0.178095	0.0145519	0.0478684	0.303997	0.76113	NA
HKDC1	4.97716	-0.0806305	0.166456	-0.484396	0.628105	NA
HLA-DMB	3.70985	0.152043	0.157429	0.965787	0.334151	NA
HLA-DOA	6.47764	0.266298	0.191164	1.39304	0.163609	NA
HLA-DOB	0	NA	NA	NA	NA	NA
HLA-DPB2	0.178095	0.0145519	0.0478684	0.303997	0.76113	NA
HLA-DQA2	4.52957	0.01221	0.159126	0.0767313	0.938837	NA
HLA-DQB2	1.71143	-0.0214887	0.111764	-0.192269	0.847531	NA
HLA-F-AS1	0.518951	0.0168769	0.0506478	0.333221	0.738968	NA
HLA-J	6.04516	0.0519175	0.18606	0.279036	0.780217	NA
HLA-V	0	NA	NA	NA	NA	NA
HLF	0.454556	-0.0294571	0.0480347	-0.613247	0.539713	NA
HLTF-AS1	0	NA	NA	NA	NA	NA
HLX-AS1	6.66656	-0.0113121	0.192101	-0.0588862	0.953043	NA
HM13-AS1	6.41283	0.0476297	0.192637	0.247252	0.804713	NA
HMCN2	0.130415	-0.00801352	0.0478684	-0.167407	0.86705	NA
HMGA1P7	0.315698	0.00326918	0.0478684	0.0682951	0.945551	NA
HMGB3P1	0.153039	-0.00801352	0.0478684	-0.167407	0.86705	NA
HMGB4	0	NA	NA	NA	NA	NA
HMGCLL1	0.130415	-0.00801352	0.0478684	-0.167407	0.86705	NA
HMGCS2	0	NA	NA	NA	NA	NA
HMGN2P46	5.44933	0.19649	0.180788	1.08685	0.277102	NA
HMHB1	0	NA	NA	NA	NA	NA
HMMR-AS1	0.283454	-0.0192962	0.0478684	-0.403109	0.686868	NA
HMSD	1.96274	-0.0925965	0.114809	-0.806529	0.419938	NA
HMX1	0.26083	-0.0192962	0.0478684	-0.403109	0.686868	NA
HMX2	0.431932	-0.0283196	0.0479947	-0.590058	0.555152	NA
HNF1A	0.162659	0.0145519	0.0478684	0.303997	0.76113	NA
HNF1A-AS1	0.340856	0.00326918	0.0478684	0.0682951	0.945551	NA
HNF1B	0.130415	-0.00801352	0.0478684	-0.167407	0.86705	NA
HNF4A	0	NA	NA	NA	NA	NA
HNF4A-AS1	0	NA	NA	NA	NA	NA
HNRNPA1P33	1.83029	-0.0620863	0.10462	-0.593445	0.552884	NA
HNRNPCL2	0	NA	NA	NA	NA	NA
HNRNPCL3	0	NA	NA	NA	NA	NA
HNRNPCL4	0	NA	NA	NA	NA	NA
HNRNPUL2-BSCL2	0	NA	NA	NA	NA	NA
HOGA1	0.52166	-0.0326771	0.0482926	-0.676649	0.498629	NA
HOOK1	2.57772	-0.104423	0.121316	-0.860757	0.389372	NA
HORMAD2	0	NA	NA	NA	NA	NA
HORMAD2-AS1	0.301517	-0.0192962	0.0478684	-0.403109	0.686868	NA
HOTAIR	0.30851	0.00326918	0.0478684	0.0682951	0.945551	NA
HOTS	0	NA	NA	NA	NA	NA
HOXA-AS2	5.1646	-0.0843251	0.178023	-0.473675	0.635732	NA
HOXA-AS3	0.617215	-0.0249004	0.0606212	-0.410754	0.681253	NA
HOXA10-HOXA9	1.12081	-0.0674077	0.0794623	-0.848298	0.396272	NA
HOXA2	0.927004	0.0108344	0.0705642	0.15354	0.877972	NA
HOXB-AS1	0	NA	NA	NA	NA	NA
HOXB-AS3	0.594591	-0.0196478	0.0551995	-0.355942	0.721884	NA
HOXB1	0	NA	NA	NA	NA	NA
HOXB13	3.4211	-0.221947	0.151921	-1.46094	0.144032	NA
HOXB2	1.49788	-0.132072	0.0922399	-1.43183	0.152193	NA
HOXB5	1.5344	-0.00992113	0.101039	-0.0981914	0.92178	NA
HOXB8	0.96769	0.00947805	0.0771857	0.122795	0.902269	NA
HOXB9	2.04761	-0.0334234	0.118037	-0.283162	0.777053	NA
HOXC-AS1	0.153039	-0.00801352	0.0478684	-0.167407	0.86705	NA
HOXC-AS2	0	NA	NA	NA	NA	NA
HOXC-AS3	0	NA	NA	NA	NA	NA
HOXC11	1.22724	-0.0579196	0.0932027	-0.621436	0.534313	NA
HOXC12	0.210441	0.0145519	0.0478684	0.303997	0.76113	NA
HOXC13	0.293074	0.00326918	0.0478684	0.0682951	0.945551	NA
HOXC13-AS	0	NA	NA	NA	NA	NA
HOXC4	0.862414	-0.0146459	0.0676505	-0.216494	0.828603	NA
HOXC5	1.23852	0.0928357	0.0883634	1.05061	0.293436	NA
HOXC6	2.41119	-0.0649944	0.132743	-0.489624	0.6244	NA
HOXC8	0.130415	-0.00801352	0.0478684	-0.167407	0.86705	NA
HOXC9	3.8335	-0.19369	0.160012	-1.21047	0.226097	NA
HOXD-AS2	0	NA	NA	NA	NA	NA
HOXD1	0.356189	0.0258346	0.0478684	0.5397	0.589404	NA
HOXD10	0.130415	-0.00801352	0.0478684	-0.167407	0.86705	NA
HOXD11	0.325318	0.0258346	0.0478684	0.5397	0.589404	NA
HOXD12	0	NA	NA	NA	NA	NA
HOXD13	0.391245	-0.0272422	0.0479613	-0.568003	0.570033	NA
HOXD3	0.301517	-0.0192962	0.0478684	-0.403109	0.686868	NA
HOXD4	0	NA	NA	NA	NA	NA
HOXD8	0.413869	-0.0281722	0.0479894	-0.587051	0.55717	NA
HOXD9	0.78249	-0.0449456	0.0550474	-0.816489	0.414221	NA
HP	0.635277	-0.0229591	0.0571856	-0.401484	0.688064	NA
HP09053	0.130415	-0.00801352	0.0478684	-0.167407	0.86705	NA
HPAT5	0	NA	NA	NA	NA	NA
HPCA	1.69327	0.0115691	0.107302	0.107817	0.91414	NA
HPCAL4	3.70594	0.0316599	0.156896	0.201789	0.840082	NA
HPGD	0	NA	NA	NA	NA	NA
HPGDS	0	NA	NA	NA	NA	NA
HPN	0	NA	NA	NA	NA	NA
HPN-AS1	0.153039	-0.00801352	0.0478684	-0.167407	0.86705	NA
HPR	0	NA	NA	NA	NA	NA
HPSE2	0.130415	-0.00801352	0.0478684	-0.167407	0.86705	NA
HPX	0.30851	0.00326918	0.0478684	0.0682951	0.945551	NA
HPYR1	0	NA	NA	NA	NA	NA
HR	5.31303	-0.246398	0.170635	-1.444	0.148739	NA
HRAS	3.61787	-0.0199104	0.152231	-0.13079	0.895941	NA
HRAT17	0	NA	NA	NA	NA	NA
HRCT1	0	NA	NA	NA	NA	NA
HRG	0	NA	NA	NA	NA	NA
HRH3	0	NA	NA	NA	NA	NA
HRH4	3.90219	0.0430662	0.163578	0.263277	0.792337	NA
HRK	1.0407	-0.0361277	0.0809387	-0.446358	0.655338	NA
HRNR	1.5714	-0.0162015	0.0979445	-0.165415	0.868617	NA
HS1BP3-IT1	0.315698	0.00326918	0.0478684	0.0682951	0.945551	NA
HS3ST1	0.63393	0.00788516	0.0571188	0.138049	0.890202	NA
HS3ST2	0.770254	-0.0400916	0.0689146	-0.581758	0.56073	NA
HS3ST4	0.171101	-0.00801352	0.0478684	-0.167407	0.86705	NA
HS3ST5	0	NA	NA	NA	NA	NA
HS3ST6	0	NA	NA	NA	NA	NA
HS6ST2-AS1	0	NA	NA	NA	NA	NA
HS6ST3	0.162659	0.0145519	0.0478684	0.303997	0.76113	NA
HSD11B1	3.25503	-0.115445	0.145388	-0.794045	0.427169	NA
HSD11B1-AS1	1.34522	0.00635279	0.0907098	0.0700342	0.944166	NA
HSD11B2	0.837275	0.0217676	0.0714129	0.304814	0.760508	NA
HSD17B1	4.31946	-0.0285335	0.169033	-0.168805	0.86595	NA
HSD17B13	1.49954	0.0343486	0.106278	0.323196	0.746547	NA
HSD17B2	0.26083	-0.0192962	0.0478684	-0.403109	0.686868	NA
HSD17B3	0.772685	-0.00796356	0.0686242	-0.116046	0.907616	NA
HSD17B3-AS1	0	NA	NA	NA	NA	NA
HSD17B8	0	NA	NA	NA	NA	NA
HSD3B1	19.171	-0.0408588	0.0521797	-0.783039	NA	NA
HSD3B2	0	NA	NA	NA	NA	NA
HSD3BP4	0.210441	0.0145519	0.0478684	0.303997	0.76113	NA
HSD52	0.331134	0.00326918	0.0478684	0.0682951	0.945551	NA
HSF4	6.85639	-0.11416	0.191109	-0.597357	0.550269	NA
HSF5	0	NA	NA	NA	NA	NA
HSFX1	0	NA	NA	NA	NA	NA
HSFX2	0	NA	NA	NA	NA	NA
HSFX3	0	NA	NA	NA	NA	NA
HSFX4	3.31994	0.0492166	0.146719	0.335449	0.737287	NA
HSFY1	0	NA	NA	NA	NA	NA
HSFY1P1	0	NA	NA	NA	NA	NA
HSFY2	0	NA	NA	NA	NA	NA
HSPA12A	3.33926	-0.0129413	0.137283	-0.0942672	0.924897	NA
HSPA12B	5.31231	0.0112331	0.178702	0.0628596	0.949878	NA
HSPA1A	2.4208	-0.00381744	0.12644	-0.0301918	0.975914	NA
HSPA1L	7.49655	0.0452876	0.195909	0.231166	0.817186	NA
HSPA7	6.28177	-0.377753	0.186741	-2.02287	0.0430867	NA
HSPB2	0	NA	NA	NA	NA	NA
HSPB2-C11orf52	0	NA	NA	NA	NA	NA
HSPB3	0	NA	NA	NA	NA	NA
HSPB6	0.603033	-0.0387141	0.0516242	-0.749921	0.453302	NA
HSPB8	4.04287	-0.0399858	0.0516876	-0.773604	0.439165	NA
HSPB9	1.8262	-0.0455393	0.110989	-0.410304	0.681583	NA
HSPC324	0	NA	NA	NA	NA	NA
HSPE1-MOB4	0	NA	NA	NA	NA	NA
HTD2	0.130415	-0.00801352	0.0478684	-0.167407	0.86705	NA
HTN1	0	NA	NA	NA	NA	NA
HTN3	0	NA	NA	NA	NA	NA
HTR1A	0	NA	NA	NA	NA	NA
HTR1D	0.26083	-0.0192962	0.0478684	-0.403109	0.686868	NA
HTR1E	0	NA	NA	NA	NA	NA
HTR1F	0	NA	NA	NA	NA	NA
HTR2A	1.37757	0.00981221	0.0968787	0.101283	0.919325	NA
HTR2A-AS1	0	NA	NA	NA	NA	NA
HTR2C	0.26083	-0.0192962	0.0478684	-0.403109	0.686868	NA
HTR3A	0	NA	NA	NA	NA	NA
HTR3B	0.153039	-0.00801352	0.0478684	-0.167407	0.86705	NA
HTR3C	0	NA	NA	NA	NA	NA
HTR3D	0	NA	NA	NA	NA	NA
HTR3E	0.153039	-0.00801352	0.0478684	-0.167407	0.86705	NA
HTR3E-AS1	0	NA	NA	NA	NA	NA
HTR4	1.04789	-0.0511358	0.0752379	-0.679655	0.496723	NA
HTR5A	0	NA	NA	NA	NA	NA
HTR5A-AS1	0	NA	NA	NA	NA	NA
HTR6	2.25572	-0.0890029	0.129104	-0.689388	0.490579	NA
HTRA3	5.7018	-0.0761628	0.179851	-0.423476	0.671948	NA
HTRA4	1.17803	0.0625415	0.0902921	0.692657	0.488525	NA
HTT-AS	0	NA	NA	NA	NA	NA
HULC	0	NA	NA	NA	NA	NA
HUNK	2.65667	-0.179458	0.135711	-1.32236	0.186049	NA
HUS1B	0.162659	0.0145519	0.0478684	0.303997	0.76113	NA
HYAL1	2.3273	-0.00900577	0.130616	-0.0689483	0.945031	NA
HYAL4	0	NA	NA	NA	NA	NA
HYAL6P	0	NA	NA	NA	NA	NA
HYDIN	2.19676	-0.0145875	0.121946	-0.119622	0.904783	NA
HYI	0	NA	NA	NA	NA	NA
HYKK	6.59891	0.0912448	0.186508	0.489227	0.624681	NA
HYMAI	0.210441	0.0145519	0.0478684	0.303997	0.76113	NA
HYPK	5.99799	-0.0424998	0.18687	-0.22743	0.820089	NA
IAPP	0	NA	NA	NA	NA	NA
IATPR	0	NA	NA	NA	NA	NA
IBA57-DT	0.283454	-0.0192962	0.0478684	-0.403109	0.686868	NA
IBSP	6.06074	0.689085	0.178021	3.87081	0.000108475	NA
ICOS	0	NA	NA	NA	NA	NA
ID4	4.3037	-0.0400512	0.0517247	-0.774313	0.438746	NA
IDH2-DT	0.130415	-0.00801352	0.0478684	-0.167407	0.86705	NA
IDI2	0	NA	NA	NA	NA	NA
IDI2-AS1	0.73658	0.0340959	0.0623024	0.547264	0.584197	NA
IDO2	0	NA	NA	NA	NA	NA
IER3	0	NA	NA	NA	NA	NA
IER3-AS1	0	NA	NA	NA	NA	NA
IFI27L1	2.65543	0.151082	0.130976	1.15351	0.248703	NA
IFI27L2	1.96738	-0.170898	0.113683	-1.50328	0.132766	NA
IFITM4P	6.80147	0.295213	0.191379	1.54256	0.122938	NA
IFITM5	0	NA	NA	NA	NA	NA
IFNA1	0	NA	NA	NA	NA	NA
IFNA10	0	NA	NA	NA	NA	NA
IFNA13	0	NA	NA	NA	NA	NA
IFNA14	0	NA	NA	NA	NA	NA
IFNA16	0	NA	NA	NA	NA	NA
IFNA17	0	NA	NA	NA	NA	NA
IFNA2	0	NA	NA	NA	NA	NA
IFNA21	0	NA	NA	NA	NA	NA
IFNA22P	0	NA	NA	NA	NA	NA
IFNA4	0	NA	NA	NA	NA	NA
IFNA5	0	NA	NA	NA	NA	NA
IFNA6	0	NA	NA	NA	NA	NA
IFNA7	0	NA	NA	NA	NA	NA
IFNA8	0	NA	NA	NA	NA	NA
IFNB1	0.484173	-0.00792923	0.0480805	-0.164916	0.86901	NA
IFNE	0	NA	NA	NA	NA	NA
IFNG	0	NA	NA	NA	NA	NA
IFNG-AS1	0	NA	NA	NA	NA	NA
IFNK	0	NA	NA	NA	NA	NA
IFNL1	0	NA	NA	NA	NA	NA
IFNL2	0	NA	NA	NA	NA	NA
IFNL3	0	NA	NA	NA	NA	NA
IFNL4	0	NA	NA	NA	NA	NA
IFNLR1	0.78249	-0.0449456	0.0550474	-0.816489	0.414221	NA
IFNW1	0.178095	0.0145519	0.0478684	0.303997	0.76113	NA
IFT74-AS1	0	NA	NA	NA	NA	NA
IFT80	0.656554	0.00742104	0.0625016	0.118734	0.905486	NA
IGDCC3	0.455733	0.0150749	0.0480358	0.313826	0.753653	NA
IGDCC4	0.844371	0.0248578	0.0672563	0.369598	0.711682	NA
IGF1	3.2668	-0.159691	0.14625	-1.0919	0.274876	NA
IGF2	0	NA	NA	NA	NA	NA
IGF2-AS	0	NA	NA	NA	NA	NA
IGF2BP2-AS1	0.153039	-0.00801352	0.0478684	-0.167407	0.86705	NA
IGFALS	2.08003	-0.113273	0.119514	-0.947783	0.34324	NA
IGFBP1	0	NA	NA	NA	NA	NA
IGFBP5	5.56529	-0.0384748	0.167015	-0.230367	0.817807	NA
IGFBP7-AS1	0.153039	-0.00801352	0.0478684	-0.167407	0.86705	NA
IGFL1	0	NA	NA	NA	NA	NA
IGFL2	0	NA	NA	NA	NA	NA
IGFL2-AS1	1.04332	-0.0634461	0.065046	-0.975403	0.32936	NA
IGFL3	0	NA	NA	NA	NA	NA
IGFL4	0.283454	-0.0192962	0.0478684	-0.403109	0.686868	NA
IGFN1	0	NA	NA	NA	NA	NA
IGHV1OR15-1	0	NA	NA	NA	NA	NA
IGHV1OR15-3	0	NA	NA	NA	NA	NA
IGLL1	0	NA	NA	NA	NA	NA
IGLL3P	0	NA	NA	NA	NA	NA
IGLL5	0	NA	NA	NA	NA	NA
IGLON5	3.70983	0.0747473	0.159089	0.469846	0.638465	NA
IGSF10	0	NA	NA	NA	NA	NA
IGSF11	0.130415	-0.00801352	0.0478684	-0.167407	0.86705	NA
IGSF11-AS1	0	NA	NA	NA	NA	NA
IGSF21	0.52166	-0.0326771	0.0482926	-0.676649	0.498629	NA
IGSF23	0	NA	NA	NA	NA	NA
IGSF5	0	NA	NA	NA	NA	NA
IGSF9B	0.544284	-0.0331447	0.0483824	-0.685057	0.493308	NA
IHH	0.797936	-0.0106224	0.0651466	-0.163054	0.870476	NA
IKZF2	0.130415	-0.00801352	0.0478684	-0.167407	0.86705	NA
IKZF3	0.325318	0.0258346	0.0478684	0.5397	0.589404	NA
IL10	3.30877	0.151305	0.151287	1.00012	0.317254	NA
IL11	1.65335	-0.107875	0.0941883	-1.14532	0.252078	NA
IL12A	1.97062	0.0620599	0.113951	0.54462	0.586015	NA
IL12A-AS1	0.342203	-0.0192962	0.0478684	-0.403109	0.686868	NA
IL12B	0	NA	NA	NA	NA	NA
IL13	0.876784	-0.0366883	0.0685119	-0.535503	0.592302	NA
IL13RA2	0.162659	0.0145519	0.0478684	0.303997	0.76113	NA
IL17A	0	NA	NA	NA	NA	NA
IL17B	0	NA	NA	NA	NA	NA
IL17C	1.68764	-0.0669752	0.108265	-0.618624	0.536164	NA
IL17D	5.17457	-0.260491	0.17717	-1.47029	0.141484	NA
IL17F	0	NA	NA	NA	NA	NA
IL17RE	5.61154	-0.261321	0.184091	-1.41952	0.155747	NA
IL17REL	0.171101	-0.00801352	0.0478684	-0.167407	0.86705	NA
IL18R1	2.59352	0.215452	0.126783	1.69937	0.0892498	NA
IL18RAP	0.210441	0.0145519	0.0478684	0.303997	0.76113	NA
IL19	0	NA	NA	NA	NA	NA
IL1A	0.293074	0.00326918	0.0478684	0.0682951	0.945551	NA
IL1F10	0	NA	NA	NA	NA	NA
IL1RAPL1	0.30851	0.00326918	0.0478684	0.0682951	0.945551	NA
IL1RAPL2	0.52166	-0.0326771	0.0482926	-0.676649	0.498629	NA
IL1RL1	0	NA	NA	NA	NA	NA
IL1RL2	0	NA	NA	NA	NA	NA
IL2	0	NA	NA	NA	NA	NA
IL20	0	NA	NA	NA	NA	NA
IL20RA	5.07896	0.0998793	0.178552	0.559386	0.575899	NA
IL21	0	NA	NA	NA	NA	NA
IL21-AS1	0	NA	NA	NA	NA	NA
IL21R-AS1	0	NA	NA	NA	NA	NA
IL22	0	NA	NA	NA	NA	NA
IL22RA1	0	NA	NA	NA	NA	NA
IL22RA2	0.26083	-0.0192962	0.0478684	-0.403109	0.686868	NA
IL23R	0	NA	NA	NA	NA	NA
IL25	0	NA	NA	NA	NA	NA
IL26	0	NA	NA	NA	NA	NA
IL27	1.42913	0.00587617	0.0860557	0.0682833	0.94556	NA
IL2RA	0.464175	-0.007435	0.0480445	-0.154752	0.877016	NA
IL2RB	4.58516	0.100971	0.171964	0.587165	0.557093	NA
IL3	0	NA	NA	NA	NA	NA
IL31	0	NA	NA	NA	NA	NA
IL33	0.130415	-0.00801352	0.0478684	-0.167407	0.86705	NA
IL34	0.130415	-0.00801352	0.0478684	-0.167407	0.86705	NA
IL36A	0	NA	NA	NA	NA	NA
IL36B	0.153039	-0.00801352	0.0478684	-0.167407	0.86705	NA
IL36G	0.162659	0.0145519	0.0478684	0.303997	0.76113	NA
IL36RN	0	NA	NA	NA	NA	NA
IL37	0	NA	NA	NA	NA	NA
IL3RA	2.38575	0.0638018	0.131244	0.486129	0.626875	NA
IL4	0	NA	NA	NA	NA	NA
IL5	0	NA	NA	NA	NA	NA
IL5RA	0.162659	0.0145519	0.0478684	0.303997	0.76113	NA
IL6	0	NA	NA	NA	NA	NA
IL6-AS1	0	NA	NA	NA	NA	NA
IL7	0.992931	-0.0409069	0.068036	-0.601253	0.547671	NA
IL9	0	NA	NA	NA	NA	NA
IL9R	0	NA	NA	NA	NA	NA
ILDR1	0.706943	-0.0297305	0.0611154	-0.486466	0.626637	NA
ILDR2	5.47189	-0.424578	0.176504	-2.40549	0.0161507	NA
IMPA1P1	0.779873	-0.0107185	0.0689476	-0.155459	0.87646	NA
IMPG1	0.471271	-0.00579994	0.0479869	-0.120865	0.903798	NA
IMPG2	3.42259	0.0764268	0.141947	0.538417	0.590289	NA
INE1	3.82412	0.0351957	0.154533	0.227755	0.819836	NA
INE2	0	NA	NA	NA	NA	NA
INGX	1.6385	-0.0500988	0.106863	-0.468813	0.639203	NA
INHA	0.293074	0.00326918	0.0478684	0.0682951	0.945551	NA
INHBA-AS1	3.16167	0.161695	0.14928	1.08316	0.278736	NA
INHBC	0.715386	-0.0573677	0.0621385	-0.923223	0.355891	NA
INKA2-AS1	0	NA	NA	NA	NA	NA
INMT	0.63393	0.00788516	0.0571188	0.138049	0.890202	NA
INMT-MINDY4	0	NA	NA	NA	NA	NA
INO80B	0.624208	0.00520859	0.060943	0.0854667	0.93189	NA
INO80B-WBP1	0	NA	NA	NA	NA	NA
INS	0	NA	NA	NA	NA	NA
INS-IGF2	0	NA	NA	NA	NA	NA
INSC	0.436493	-0.0291033	0.0480224	-0.606036	0.544491	NA
INSL3	0	NA	NA	NA	NA	NA
INSL5	0.153039	-0.00801352	0.0478684	-0.167407	0.86705	NA
INSL6	0.518848	0.0349324	0.0481472	0.725534	0.468125	NA
INSM1	2.81906	0.0445453	0.14035	0.317386	0.75095	NA
INSM2	0.153039	-0.00801352	0.0478684	-0.167407	0.86705	NA
INSRR	5.62165	0.269062	0.178608	1.50644	0.131954	NA
INSYN1	0.26083	-0.0192962	0.0478684	-0.403109	0.686868	NA
INSYN1-AS1	0.162659	0.0145519	0.0478684	0.303997	0.76113	NA
INSYN2A	0	NA	NA	NA	NA	NA
INSYN2B	1.32669	-0.0545078	0.0894268	-0.609524	0.542177	NA
INTS4P1	3.36043	0.128859	0.147335	0.874603	0.38179	NA
INTS4P2	2.11919	0.041931	0.124938	0.335614	0.737162	NA
INTS6L-AS1	0.68161	0.0378678	0.0640529	0.591195	0.55439	NA
IP6K3	0.26083	-0.0192962	0.0478684	-0.403109	0.686868	NA
IPO11-LRRC70	0	NA	NA	NA	NA	NA
IPO9-AS1	0.342203	-0.0192962	0.0478684	-0.403109	0.686868	NA
IQCA1	0.998655	0.00264608	0.078195	0.0338395	0.973005	NA
IQCA1L	0	NA	NA	NA	NA	NA
IQCF1	0	NA	NA	NA	NA	NA
IQCF2	0	NA	NA	NA	NA	NA
IQCF3	0	NA	NA	NA	NA	NA
IQCF4	0	NA	NA	NA	NA	NA
IQCF5	0	NA	NA	NA	NA	NA
IQCF5-AS1	0.153039	-0.00801352	0.0478684	-0.167407	0.86705	NA
IQCF6	0.349196	0.00326918	0.0478684	0.0682951	0.945551	NA
IQCH	3.62281	-0.00577092	0.156524	-0.0368692	0.970589	NA
IQCJ	0	NA	NA	NA	NA	NA
IQCJ-SCHIP1	0	NA	NA	NA	NA	NA
IQCJ-SCHIP1-AS1	0	NA	NA	NA	NA	NA
IQCM	0	NA	NA	NA	NA	NA
IQUB	1.45205	-0.0920835	0.0911815	-1.00989	0.312547	NA
IRAIN	0	NA	NA	NA	NA	NA
IRF4	2.25078	0.0911831	0.121483	0.750582	0.452904	NA
IRF6	0.747435	-0.00273902	0.058023	-0.0472057	0.962349	NA
IRGC	0.130415	-0.00801352	0.0478684	-0.167407	0.86705	NA
IRGM	1.0477	-0.0038259	0.0806083	-0.0474628	0.962144	NA
IRS4	0	NA	NA	NA	NA	NA
IRX1	0.823177	-0.0573547	0.0620411	-0.924462	0.355246	NA
IRX2	1.46681	-0.0811581	0.0827679	-0.980551	0.326814	NA
IRX4	0.342203	-0.0192962	0.0478684	-0.403109	0.686868	NA
IRX6	0.511855	0.0136929	0.050585	0.270692	0.786628	NA
