## Supplementary Table 13 for "STAT3 dual role in sex-biased and differentiation-gated interferon gamma memory" (part 2 of 2)

### Sheet: data (continued)
GeneID	Base mean	log2(FC)	StdErr	Wald-Stats	P-value	P-adj
ISL1	0.171101	-0.00801352	0.0478684	-0.167407	0.86705	NA
ISLR	4.37079	0.263327	0.167205	1.57487	0.115286	NA
ISLR2	1.73261	0.0513816	0.108641	0.472949	0.636249	NA
ISM1	6.69023	-0.0358737	0.191302	-0.187524	0.85125	NA
ISM1-AS1	0	NA	NA	NA	NA	NA
ISM2	1.28473	-0.0897035	0.0900129	-0.996562	0.318977	NA
ISX	0	NA	NA	NA	NA	NA
ISX-AS1	0	NA	NA	NA	NA	NA
ISY1-RAB43	1.62529	0.0424717	0.100931	0.420797	0.673903	NA
ITFG1-AS1	1.16986	-0.0435467	0.0893767	-0.487227	0.626098	NA
ITFG2-AS1	2.73147	-0.00650804	0.137963	-0.0471725	0.962376	NA
ITGA1	7.39902	0.0637538	0.186028	0.34271	0.731816	NA
ITGA10	3.88433	-0.0230518	0.161926	-0.14236	0.886796	NA
ITGA2	5.00919	-0.279862	0.149395	-1.8733	0.061027	NA
ITGA2B	1.83078	0.00419913	0.116514	0.0360398	0.971251	NA
ITGA6-AS1	1.47449	-0.00461186	0.104522	-0.0441234	0.964806	NA
ITGA8	0	NA	NA	NA	NA	NA
ITGB4	79.9108	-0.24526	0.130914	-1.87343	NA	NA
ITGB6	0.153039	-0.00801352	0.0478684	-0.167407	0.86705	NA
ITGB8	2.14708	0.0235901	0.104175	0.226447	0.820854	NA
ITGBL1	1.82581	-0.116753	0.0868077	-1.34496	0.178638	NA
ITIH1	0.356189	0.0258346	0.0478684	0.5397	0.589404	NA
ITIH2	0.642373	-0.0177696	0.057728	-0.307816	0.758222	NA
ITIH3	0.699755	-0.0229073	0.0558637	-0.410057	0.681764	NA
ITIH4-AS1	0.130415	-0.00801352	0.0478684	-0.167407	0.86705	NA
ITIH5	6.41281	-0.078116	0.189236	-0.412797	0.679756	NA
ITIH6	0	NA	NA	NA	NA	NA
ITK	0.178095	0.0145519	0.0478684	0.303997	0.76113	NA
ITLN1	1.24667	-0.0762801	0.0825991	-0.923498	0.355748	NA
ITLN2	0.796759	-0.0646726	0.0658496	-0.982127	0.326037	NA
ITM2A	0	NA	NA	NA	NA	NA
ITPK1-AS1	0	NA	NA	NA	NA	NA
ITPKB-IT1	0.503515	0.0162871	0.0498684	0.326601	0.743969	NA
ITPR1-DT	4.18418	0.0651151	0.166619	0.390802	0.695943	NA
ITPRID1	0	NA	NA	NA	NA	NA
ITPRIP-AS1	0	NA	NA	NA	NA	NA
ITPRIPL1	0.293074	0.00326918	0.0478684	0.0682951	0.945551	NA
IVL	0	NA	NA	NA	NA	NA
IYD	0	NA	NA	NA	NA	NA
IZUMO1	0	NA	NA	NA	NA	NA
IZUMO1R	0	NA	NA	NA	NA	NA
IZUMO2	0	NA	NA	NA	NA	NA
IZUMO3	0	NA	NA	NA	NA	NA
IZUMO4	3.44473	-0.0246439	0.14936	-0.164997	0.868946	NA
JAK3	1.0477	-0.0038259	0.0806083	-0.0474628	0.962144	NA
JAKMIP1	0.210441	0.0145519	0.0478684	0.303997	0.76113	NA
JAKMIP2	0.535759	0.0346696	0.0481137	0.720578	0.471169	NA
JAKMIP2-AS1	0	NA	NA	NA	NA	NA
JAKMIP3	0.781128	-0.0338423	0.0648989	-0.521463	0.602045	NA
JAM2	5.21602	0.375824	0.178537	2.10501	0.0352902	NA
JAM3	1.20918	-0.0564448	0.0926754	-0.609059	0.542485	NA
JAML	1.25831	-0.0904398	0.0911274	-0.992454	0.320976	NA
JARID2-AS1	0.30851	0.00326918	0.0478684	0.0682951	0.945551	NA
JAZF1-AS1	0	NA	NA	NA	NA	NA
JCHAIN	2.63533	0.187819	0.132334	1.41927	0.155819	NA
JMJD7-PLA2G4B	0	NA	NA	NA	NA	NA
JPH2	3.8976	-0.263789	0.14357	-1.83735	0.0661577	NA
JPH3	4.71273	-0.222794	0.164356	-1.35556	0.175239	NA
JRKL-AS1	0	NA	NA	NA	NA	NA
JSRP1	0	NA	NA	NA	NA	NA
KAAG1	0	NA	NA	NA	NA	NA
KANK3	2.31582	-0.0978545	0.120593	-0.811446	0.41711	NA
KANK4	0.656554	0.00742104	0.0625016	0.118734	0.905486	NA
KANSL1-AS1	0.301517	-0.0192962	0.0478684	-0.403109	0.686868	NA
KANSL1L-AS1	1.80514	-0.0748819	0.109804	-0.681959	0.495265	NA
KAZN-AS1	0.26083	-0.0192962	0.0478684	-0.403109	0.686868	NA
KBTBD11	0	NA	NA	NA	NA	NA
KBTBD11-OT1	0	NA	NA	NA	NA	NA
KBTBD12	1.48654	0.0684076	0.101866	0.671544	0.501874	NA
KBTBD13	1.37642	0.0109289	0.0915072	0.119432	0.904933	NA
KC6	0	NA	NA	NA	NA	NA
KCCAT198	0	NA	NA	NA	NA	NA
KCCAT333	0.210441	0.0145519	0.0478684	0.303997	0.76113	NA
KCNA1	0	NA	NA	NA	NA	NA
KCNA10	0.828833	0.0463922	0.066826	0.694223	0.487542	NA
KCNA3	3.4308	-0.269098	0.151112	-1.78078	0.0749483	NA
KCNA4	1.92313	-0.0109695	0.119309	-0.0919415	0.926745	NA
KCNA5	0	NA	NA	NA	NA	NA
KCNA6	0	NA	NA	NA	NA	NA
KCNAB1	4.97962	0.0740864	0.176031	0.420871	0.67385	NA
KCNAB1-AS1	0	NA	NA	NA	NA	NA
KCNAB1-AS2	0	NA	NA	NA	NA	NA
KCNAB3	0.882606	-0.0454029	0.0697152	-0.651263	0.514877	NA
KCNB1	0.431932	-0.0283196	0.0479947	-0.590058	0.555152	NA
KCNB2	0.391245	-0.0272422	0.0479613	-0.568003	0.570033	NA
KCNC1	0.837358	-0.0410221	0.0672244	-0.610227	0.541712	NA
KCNC2	0	NA	NA	NA	NA	NA
KCND1	7.46069	-0.069778	0.194015	-0.359652	0.719107	NA
KCND2	0.610026	-0.0190469	0.0560275	-0.339957	0.733889	NA
KCND3	0.967773	-0.0523931	0.0726787	-0.720886	0.47098	NA
KCND3-AS1	0	NA	NA	NA	NA	NA
KCND3-IT1	0	NA	NA	NA	NA	NA
KCNE2	1.89905	0.0630241	0.112335	0.561037	0.574772	NA
KCNE4	0.162659	0.0145519	0.0478684	0.303997	0.76113	NA
KCNE5	3.44742	0.113772	0.141018	0.806795	0.419785	NA
KCNG2	3.28933	-0.137873	0.15062	-0.915369	0.359998	NA
KCNG3	0.503515	0.0162871	0.0498684	0.326601	0.743969	NA
KCNG4	0	NA	NA	NA	NA	NA
KCNH1	1.06594	-0.0777356	0.0717952	-1.08274	0.278924	NA
KCNH1-IT1	0	NA	NA	NA	NA	NA
KCNH3	2.59995	-0.0424723	0.0532713	-0.797284	0.425286	NA
KCNH5	0	NA	NA	NA	NA	NA
KCNH6	0.391245	-0.0272422	0.0479613	-0.568003	0.570033	NA
KCNH7	0.998459	0.0375989	0.0782462	0.480521	0.630857	NA
KCNH7-AS1	0	NA	NA	NA	NA	NA
KCNIP1	3.97349	0.265983	0.163747	1.62435	0.1043	NA
KCNIP1-AS1	0.171101	-0.00801352	0.0478684	-0.167407	0.86705	NA
KCNIP2-AS1	0.162659	0.0145519	0.0478684	0.303997	0.76113	NA
KCNIP4	0.293074	0.00326918	0.0478684	0.0682951	0.945551	NA
KCNIP4-IT1	0	NA	NA	NA	NA	NA
KCNJ1	3.45217	0.0145661	0.150443	0.0968216	0.922868	NA
KCNJ10	0.210441	0.0145519	0.0478684	0.303997	0.76113	NA
KCNJ12	0	NA	NA	NA	NA	NA
KCNJ13	0.342203	-0.0192962	0.0478684	-0.403109	0.686868	NA
KCNJ15	0	NA	NA	NA	NA	NA
KCNJ16	0	NA	NA	NA	NA	NA
KCNJ18	0	NA	NA	NA	NA	NA
KCNJ3	0.26083	-0.0192962	0.0478684	-0.403109	0.686868	NA
KCNJ4	0	NA	NA	NA	NA	NA
KCNJ6	0.162659	0.0145519	0.0478684	0.303997	0.76113	NA
KCNJ8	0.130415	-0.00801352	0.0478684	-0.167407	0.86705	NA
KCNJ9	0.342203	-0.0192962	0.0478684	-0.403109	0.686868	NA
KCNK1	0.692762	-0.0464312	0.0559959	-0.829189	0.406997	NA
KCNK15	0.566908	-0.0354692	0.0497859	-0.712435	0.476195	NA
KCNK16	0	NA	NA	NA	NA	NA
KCNK17	0	NA	NA	NA	NA	NA
KCNK18	0	NA	NA	NA	NA	NA
KCNK2	0.7462	0.0530527	0.0587997	0.902262	0.366918	NA
KCNK3	0	NA	NA	NA	NA	NA
KCNK4	0	NA	NA	NA	NA	NA
KCNK4-TEX40	0	NA	NA	NA	NA	NA
KCNK7	0.610026	-0.0190469	0.0560275	-0.339957	0.733889	NA
KCNK9	0.649366	0.008904	0.0578576	0.153895	0.877692	NA
KCNMA1-AS1	0.210441	0.0145519	0.0478684	0.303997	0.76113	NA
KCNMA1-AS2	0	NA	NA	NA	NA	NA
KCNMA1-AS3	0	NA	NA	NA	NA	NA
KCNMB2	0.325318	0.0258346	0.0478684	0.5397	0.589404	NA
KCNMB2-AS1	0	NA	NA	NA	NA	NA
KCNN1	7.00045	0.192013	0.193629	0.991655	0.321366	NA
KCNN3	0.706943	-0.0297305	0.0611154	-0.486466	0.626637	NA
KCNQ1-AS1	0	NA	NA	NA	NA	NA
KCNQ1DN	0	NA	NA	NA	NA	NA
KCNQ2	0.624208	0.00520859	0.060943	0.0854667	0.93189	NA
KCNQ5	3.95227	-0.202611	0.158508	-1.27824	0.201166	NA
KCNQ5-AS1	0	NA	NA	NA	NA	NA
KCNQ5-IT1	0	NA	NA	NA	NA	NA
KCNRG	1.16723	-0.0416383	0.0900058	-0.462618	0.643638	NA
KCNS1	7.13054	-0.185231	0.19682	-0.941119	0.346644	NA
KCNS2	0.130415	-0.00801352	0.0478684	-0.167407	0.86705	NA
KCNT1	0	NA	NA	NA	NA	NA
KCNT2	0	NA	NA	NA	NA	NA
KCNU1	0	NA	NA	NA	NA	NA
KCNV1	0.130415	-0.00801352	0.0478684	-0.167407	0.86705	NA
KCNV2	0.777247	-0.00836899	0.0688185	-0.12161	0.903208	NA
KCTD14	0	NA	NA	NA	NA	NA
KCTD16	0.818036	-0.0376758	0.0711995	-0.529159	0.596695	NA
KCTD19	0.171101	-0.00801352	0.0478684	-0.167407	0.86705	NA
KCTD4	0.884955	0.053098	0.0744081	0.713605	0.475472	NA
KCTD8	0.26083	-0.0192962	0.0478684	-0.403109	0.686868	NA
KDF1	0.912905	-0.0541893	0.0602799	-0.898961	0.368673	NA
KDM4D	6.75482	-0.14892	0.193445	-0.769834	0.441398	NA
KDM4E	0	NA	NA	NA	NA	NA
KDR	2.29708	-0.0319746	0.0512337	-0.624093	0.532567	NA
KEL	0	NA	NA	NA	NA	NA
KERA	0	NA	NA	NA	NA	NA
KHDC1L	0.737732	0.0319653	0.0624453	0.511893	0.608726	NA
KHDC3L	0	NA	NA	NA	NA	NA
KIAA0087	0	NA	NA	NA	NA	NA
KIAA0319	1.52598	0.0700306	0.0974993	0.718268	0.472592	NA
KIAA0408	0.171101	-0.00801352	0.0478684	-0.167407	0.86705	NA
KIAA1210	0	NA	NA	NA	NA	NA
KIAA1211L	4.95327	-0.1083	0.162993	-0.664448	0.506403	NA
KIAA1217	1.77289	-0.124687	0.0990585	-1.25872	0.208133	NA
KIAA1257	2.58811	-0.0934759	0.135062	-0.692097	0.488876	NA
KIAA1324	4.18116	-0.075689	0.163822	-0.462019	0.644068	NA
KIAA1549L	0.391245	-0.0272422	0.0479613	-0.568003	0.570033	NA
KIAA1614-AS1	0.464175	-0.007435	0.0480445	-0.154752	0.877016	NA
KIAA1671-AS1	0.455733	0.0150749	0.0480358	0.313826	0.753653	NA
KIAA1755	1.08558	0.0705115	0.0777628	0.906752	0.364538	NA
KIAA2012	1.18262	0.0653037	0.0741615	0.880561	0.378556	NA
KIAA2012-AS1	0.210441	0.0145519	0.0478684	0.303997	0.76113	NA
KIF12	2.12082	-0.150655	0.121064	-1.24442	0.213343	NA
KIF19	0	NA	NA	NA	NA	NA
KIF1C-AS1	1.76621	0.0205384	0.108708	0.188932	0.850146	NA
KIF25	0.315698	0.00326918	0.0478684	0.0682951	0.945551	NA
KIF25-AS1	0	NA	NA	NA	NA	NA
KIF26B	3.81207	-0.106941	0.15628	-0.684292	0.493791	NA
KIF26B-AS1	0	NA	NA	NA	NA	NA
KIF2B	0	NA	NA	NA	NA	NA
KIF5A	0	NA	NA	NA	NA	NA
KIF5C	1.44738	-0.0802023	0.0992957	-0.807711	0.419257	NA
KIF6	0.846978	-0.0134068	0.0623485	-0.21503	0.829744	NA
KIFC1	1.2653	-0.053887	0.0904939	-0.595477	0.551525	NA
KIR2DL1	0	NA	NA	NA	NA	NA
KIR2DL2	0	NA	NA	NA	NA	NA
KIR2DL3	0	NA	NA	NA	NA	NA
KIR2DL4	0	NA	NA	NA	NA	NA
KIR2DL5A	0	NA	NA	NA	NA	NA
KIR2DL5B	0	NA	NA	NA	NA	NA
KIR2DS1	0	NA	NA	NA	NA	NA
KIR2DS2	0	NA	NA	NA	NA	NA
KIR2DS3	0	NA	NA	NA	NA	NA
KIR2DS4	0	NA	NA	NA	NA	NA
KIR2DS5	0	NA	NA	NA	NA	NA
KIR3DL1	0	NA	NA	NA	NA	NA
KIR3DL2	0	NA	NA	NA	NA	NA
KIR3DL3	0	NA	NA	NA	NA	NA
KIR3DS1	0	NA	NA	NA	NA	NA
KIR3DX1	3.12108	0.151514	0.147568	1.02674	0.304541	NA
KIRREL1	36.9581	-0.167929	0.117423	-1.43011	NA	NA
KIRREL1-IT1	0	NA	NA	NA	NA	NA
KIRREL3	1.37184	-0.0383586	0.0983528	-0.39001	0.696529	NA
KIRREL3-AS2	0	NA	NA	NA	NA	NA
KIRREL3-AS3	0	NA	NA	NA	NA	NA
KISS1	0	NA	NA	NA	NA	NA
KISS1R	0.130415	-0.00801352	0.0478684	-0.167407	0.86705	NA
KIT	2.92722	-0.181752	0.134055	-1.3558	0.175162	NA
KIZ-AS1	0.171101	-0.00801352	0.0478684	-0.167407	0.86705	NA
KLB	0.503515	0.0162871	0.0498684	0.326601	0.743969	NA
KLF1	0.130415	-0.00801352	0.0478684	-0.167407	0.86705	NA
KLF14	2.62668	0.0341879	0.125428	0.27257	0.785184	NA
KLF17	0	NA	NA	NA	NA	NA
KLF18	0	NA	NA	NA	NA	NA
KLF2	4.81908	-0.0990546	0.166315	-0.595583	0.551454	NA
KLF3-AS1	2.27446	-0.0485364	0.12628	-0.384356	0.700714	NA
KLHDC7A	0.52166	-0.0326771	0.0482926	-0.676649	0.498629	NA
KLHDC7B	0.301517	-0.0192962	0.0478684	-0.403109	0.686868	NA
KLHDC8A	0	NA	NA	NA	NA	NA
KLHDC9	0.283454	-0.0192962	0.0478684	-0.403109	0.686868	NA
KLHL1	0.486799	-0.00929257	0.0489447	-0.189859	0.84942	NA
KLHL10	1.77718	0.0360805	0.114264	0.315763	0.752182	NA
KLHL13	3.40626	-0.0908868	0.148192	-0.613304	0.539676	NA
KLHL14	0.130415	-0.00801352	0.0478684	-0.167407	0.86705	NA
KLHL23	1.4164	-0.0687213	0.093924	-0.73167	0.46437	NA
KLHL31	1.53974	-0.0728724	0.0910552	-0.80031	0.423531	NA
KLHL32	5.25406	0.104895	0.176785	0.593349	0.552948	NA
KLHL33	0.62431	-0.0166098	0.0568404	-0.292219	0.770119	NA
KLHL34	1.71608	-0.102194	0.108573	-0.941251	0.346576	NA
KLHL40	0	NA	NA	NA	NA	NA
KLHL41	2.78291	-0.00736262	0.134085	-0.0549101	0.95621	NA
KLHL6-AS1	0	NA	NA	NA	NA	NA
KLHL7-DT	7.18387	0.126881	0.19606	0.647156	0.517531	NA
KLHL9	2.47789	-0.0393196	0.0513069	-0.76636	0.443462	NA
KLK11	2.46818	-0.16423	0.110732	-1.48313	0.138039	NA
KLK12	0.26083	-0.0192962	0.0478684	-0.403109	0.686868	NA
KLK13	0.472618	-0.0300133	0.0480539	-0.624576	0.532249	NA
KLK14	0.130415	-0.00801352	0.0478684	-0.167407	0.86705	NA
KLK15	0	NA	NA	NA	NA	NA
KLK2	0	NA	NA	NA	NA	NA
KLK3	0.153039	-0.00801352	0.0478684	-0.167407	0.86705	NA
KLK4	0.178095	0.0145519	0.0478684	0.303997	0.76113	NA
KLK5	1.35183	-0.0710649	0.0796172	-0.892582	0.372081	NA
KLK6	2.52318	0.170849	0.127206	1.34309	0.179243	NA
KLK7	1.47525	-0.11085	0.0848851	-1.30588	0.191593	NA
KLK8	0	NA	NA	NA	NA	NA
KLK9	0	NA	NA	NA	NA	NA
KLKB1	3.27087	-0.189909	0.143761	-1.32101	0.1865	NA
KLKP1	0.420882	0.0258346	0.0478684	0.5397	0.589404	NA
KLRA1P	2.61327	-0.086173	0.13421	-0.642075	0.520825	NA
KLRB1	0.293074	0.00326918	0.0478684	0.0682951	0.945551	NA
KLRC1	0.534284	0.035073	0.0482191	0.727367	0.467001	NA
KLRC2	0	NA	NA	NA	NA	NA
KLRC3	0.612156	-0.0344638	0.0486266	-0.708743	0.478484	NA
KLRC4	1.19114	-0.0035804	0.0901065	-0.0397352	0.968304	NA
KLRC4-KLRK1	0	NA	NA	NA	NA	NA
KLRD1	0.153039	-0.00801352	0.0478684	-0.167407	0.86705	NA
KLRF2	0	NA	NA	NA	NA	NA
KLRK1	0.178095	0.0145519	0.0478684	0.303997	0.76113	NA
KNCN	0	NA	NA	NA	NA	NA
KNG1	0.541575	0.0163329	0.051935	0.314487	0.753152	NA
KPNA7	0.130415	-0.00801352	0.0478684	-0.167407	0.86705	NA
KPRP	0	NA	NA	NA	NA	NA
KRBOX1	0.52166	-0.0326771	0.0482926	-0.676649	0.498629	NA
KRBOX1-AS1	0	NA	NA	NA	NA	NA
KRT1	0.171101	-0.00801352	0.0478684	-0.167407	0.86705	NA
KRT12	0	NA	NA	NA	NA	NA
KRT13	0.544284	-0.0331447	0.0483824	-0.685057	0.493308	NA
KRT14	2.6662	-0.0567647	0.135667	-0.418413	0.675645	NA
KRT15	1.84273	0.108499	0.112615	0.963451	0.335321	NA
KRT16	0.349196	0.00326918	0.0478684	0.0682951	0.945551	NA
KRT16P1	0	NA	NA	NA	NA	NA
KRT16P2	0.93973	0.083366	0.072921	1.14324	0.25294	NA
KRT16P3	0	NA	NA	NA	NA	NA
KRT17	5.18301	-0.0770696	0.075828	-1.01637	0.309452	NA
KRT17P5	0	NA	NA	NA	NA	NA
KRT18	58.5335	-0.151578	0.100952	-1.50149	NA	NA
KRT18P55	0.814734	-0.0330973	0.060942	-0.543095	0.587064	NA
KRT19	99.3584	-0.127325	0.0914996	-1.39153	NA	NA
KRT19P2	0	NA	NA	NA	NA	NA
KRT2	0	NA	NA	NA	NA	NA
KRT20	0	NA	NA	NA	NA	NA
KRT222	0	NA	NA	NA	NA	NA
KRT23	0	NA	NA	NA	NA	NA
KRT24	0	NA	NA	NA	NA	NA
KRT25	0	NA	NA	NA	NA	NA
KRT26	0	NA	NA	NA	NA	NA
KRT27	0	NA	NA	NA	NA	NA
KRT28	0	NA	NA	NA	NA	NA
KRT3	0	NA	NA	NA	NA	NA
KRT31	0	NA	NA	NA	NA	NA
KRT32	0	NA	NA	NA	NA	NA
KRT33A	0	NA	NA	NA	NA	NA
KRT33B	0	NA	NA	NA	NA	NA
KRT34	0	NA	NA	NA	NA	NA
KRT35	0.331134	0.00326918	0.0478684	0.0682951	0.945551	NA
KRT36	1.02846	-0.0569362	0.0760851	-0.748323	0.454265	NA
KRT37	0	NA	NA	NA	NA	NA
KRT38	0	NA	NA	NA	NA	NA
KRT39	0	NA	NA	NA	NA	NA
KRT4	0	NA	NA	NA	NA	NA
KRT40	0	NA	NA	NA	NA	NA
KRT42P	0	NA	NA	NA	NA	NA
KRT5	22.836	-0.179224	0.110094	-1.62791	NA	NA
KRT6A	0.33376	0.00326918	0.0478684	0.0682951	0.945551	NA
KRT6B	0	NA	NA	NA	NA	NA
KRT6C	0	NA	NA	NA	NA	NA
KRT7	91.8122	-0.0410497	0.0522862	-0.785095	NA	NA
KRT7-AS	1.04332	-0.0634461	0.065046	-0.975403	0.32936	NA
KRT71	0.942532	0.00436774	0.075718	0.0576843	0.954	NA
KRT72	0.652075	-0.0357518	0.0492249	-0.726295	0.467658	NA
KRT73	0	NA	NA	NA	NA	NA
KRT73-AS1	0	NA	NA	NA	NA	NA
KRT74	0	NA	NA	NA	NA	NA
KRT75	0	NA	NA	NA	NA	NA
KRT76	0	NA	NA	NA	NA	NA
KRT77	0	NA	NA	NA	NA	NA
KRT78	0.331134	0.00326918	0.0478684	0.0682951	0.945551	NA
KRT79	0	NA	NA	NA	NA	NA
KRT8	148.808	-0.173695	0.108545	-1.6002	NA	NA
KRT80	15.765	-0.121864	0.0951545	-1.28069	NA	NA
KRT81	0	NA	NA	NA	NA	NA
KRT82	0.130415	-0.00801352	0.0478684	-0.167407	0.86705	NA
KRT83	0	NA	NA	NA	NA	NA
KRT84	0	NA	NA	NA	NA	NA
KRT85	0.52166	-0.0326771	0.0482926	-0.676649	0.498629	NA
KRT86	0	NA	NA	NA	NA	NA
KRT87P	0.52166	-0.0326771	0.0482926	-0.676649	0.498629	NA
KRT8P41	1.43457	-0.0907376	0.0771456	-1.17619	0.23952	NA
KRT9	0	NA	NA	NA	NA	NA
KRTAP1-1	0	NA	NA	NA	NA	NA
KRTAP1-3	0	NA	NA	NA	NA	NA
KRTAP1-4	0	NA	NA	NA	NA	NA
KRTAP1-5	0	NA	NA	NA	NA	NA
KRTAP10-1	0	NA	NA	NA	NA	NA
KRTAP10-10	0	NA	NA	NA	NA	NA
KRTAP10-11	0	NA	NA	NA	NA	NA
KRTAP10-12	0	NA	NA	NA	NA	NA
KRTAP10-2	0	NA	NA	NA	NA	NA
KRTAP10-3	0	NA	NA	NA	NA	NA
KRTAP10-4	0	NA	NA	NA	NA	NA
KRTAP10-5	0	NA	NA	NA	NA	NA
KRTAP10-6	0	NA	NA	NA	NA	NA
KRTAP10-7	0	NA	NA	NA	NA	NA
KRTAP10-8	0	NA	NA	NA	NA	NA
KRTAP10-9	0	NA	NA	NA	NA	NA
KRTAP11-1	0	NA	NA	NA	NA	NA
KRTAP12-1	0	NA	NA	NA	NA	NA
KRTAP12-2	0	NA	NA	NA	NA	NA
KRTAP12-3	0	NA	NA	NA	NA	NA
KRTAP12-4	0	NA	NA	NA	NA	NA
KRTAP13-1	0	NA	NA	NA	NA	NA
KRTAP13-2	0	NA	NA	NA	NA	NA
KRTAP13-3	0	NA	NA	NA	NA	NA
KRTAP13-4	0	NA	NA	NA	NA	NA
KRTAP15-1	0	NA	NA	NA	NA	NA
KRTAP16-1	0	NA	NA	NA	NA	NA
KRTAP17-1	0	NA	NA	NA	NA	NA
KRTAP19-1	0	NA	NA	NA	NA	NA
KRTAP19-2	0	NA	NA	NA	NA	NA
KRTAP19-3	0	NA	NA	NA	NA	NA
KRTAP19-4	0	NA	NA	NA	NA	NA
KRTAP19-5	0	NA	NA	NA	NA	NA
KRTAP19-6	0	NA	NA	NA	NA	NA
KRTAP19-7	0	NA	NA	NA	NA	NA
KRTAP19-8	0	NA	NA	NA	NA	NA
KRTAP2-1	0	NA	NA	NA	NA	NA
KRTAP2-2	0	NA	NA	NA	NA	NA
KRTAP2-3	0	NA	NA	NA	NA	NA
KRTAP2-4	0	NA	NA	NA	NA	NA
KRTAP20-1	0	NA	NA	NA	NA	NA
KRTAP20-2	0	NA	NA	NA	NA	NA
KRTAP20-3	0	NA	NA	NA	NA	NA
KRTAP20-4	0	NA	NA	NA	NA	NA
KRTAP21-1	0	NA	NA	NA	NA	NA
KRTAP21-2	0	NA	NA	NA	NA	NA
KRTAP21-3	0	NA	NA	NA	NA	NA
KRTAP22-1	0	NA	NA	NA	NA	NA
KRTAP22-2	0	NA	NA	NA	NA	NA
KRTAP23-1	0	NA	NA	NA	NA	NA
KRTAP24-1	0	NA	NA	NA	NA	NA
KRTAP25-1	0	NA	NA	NA	NA	NA
KRTAP26-1	0	NA	NA	NA	NA	NA
KRTAP27-1	0	NA	NA	NA	NA	NA
KRTAP29-1	0	NA	NA	NA	NA	NA
KRTAP3-1	0	NA	NA	NA	NA	NA
KRTAP3-2	0	NA	NA	NA	NA	NA
KRTAP3-3	0	NA	NA	NA	NA	NA
KRTAP4-1	0	NA	NA	NA	NA	NA
KRTAP4-11	0	NA	NA	NA	NA	NA
KRTAP4-12	0	NA	NA	NA	NA	NA
KRTAP4-2	0	NA	NA	NA	NA	NA
KRTAP4-3	0	NA	NA	NA	NA	NA
KRTAP4-4	0	NA	NA	NA	NA	NA
KRTAP4-5	0	NA	NA	NA	NA	NA
KRTAP4-6	0	NA	NA	NA	NA	NA
KRTAP4-7	0	NA	NA	NA	NA	NA
KRTAP4-8	0	NA	NA	NA	NA	NA
KRTAP4-9	0	NA	NA	NA	NA	NA
KRTAP5-1	0	NA	NA	NA	NA	NA
KRTAP5-10	0.493793	0.0143844	0.0495228	0.29046	0.771464	NA
KRTAP5-11	0.171101	-0.00801352	0.0478684	-0.167407	0.86705	NA
KRTAP5-2	0	NA	NA	NA	NA	NA
KRTAP5-3	0	NA	NA	NA	NA	NA
KRTAP5-4	0	NA	NA	NA	NA	NA
KRTAP5-5	0	NA	NA	NA	NA	NA
KRTAP5-6	0	NA	NA	NA	NA	NA
KRTAP5-7	0.493793	0.0143844	0.0495228	0.29046	0.771464	NA
KRTAP5-8	0.340856	0.00326918	0.0478684	0.0682951	0.945551	NA
KRTAP5-9	1.68026	0.0525748	0.111708	0.470643	0.637896	NA
KRTAP5-AS1	0	NA	NA	NA	NA	NA
KRTAP6-1	0	NA	NA	NA	NA	NA
KRTAP6-2	0	NA	NA	NA	NA	NA
KRTAP6-3	0	NA	NA	NA	NA	NA
KRTAP7-1	0	NA	NA	NA	NA	NA
KRTAP8-1	0	NA	NA	NA	NA	NA
KRTAP9-1	0	NA	NA	NA	NA	NA
KRTAP9-2	0	NA	NA	NA	NA	NA
KRTAP9-3	0	NA	NA	NA	NA	NA
KRTAP9-4	0	NA	NA	NA	NA	NA
KRTAP9-6	0	NA	NA	NA	NA	NA
KRTAP9-7	0	NA	NA	NA	NA	NA
KRTAP9-8	0	NA	NA	NA	NA	NA
KRTAP9-9	0	NA	NA	NA	NA	NA
KRTCAP3	2.04915	-0.145166	0.105375	-1.37762	0.168322	NA
KRTDAP	0	NA	NA	NA	NA	NA
KSR2	2.85349	-0.121815	0.138564	-0.879126	0.379333	NA
KTI12	0	NA	NA	NA	NA	NA
KTN1-AS1	4.55991	0.107423	0.172937	0.621166	0.53449	NA
KU-MEL-3	0	NA	NA	NA	NA	NA
KY	0.210441	0.0145519	0.0478684	0.303997	0.76113	NA
L1TD1	0	NA	NA	NA	NA	NA
L3MBTL4	1.38418	-0.0697698	0.0806064	-0.865562	0.38673	NA
L3MBTL4-AS1	0.171101	-0.00801352	0.0478684	-0.167407	0.86705	NA
LACRT	0	NA	NA	NA	NA	NA
LACTB2-AS1	0.391245	-0.0272422	0.0479613	-0.568003	0.570033	NA
LACTBL1	0	NA	NA	NA	NA	NA
LAD1	1.6954	-0.10825	0.0838078	-1.29164	0.19648	NA
LAG3	3.32213	-0.130334	0.149643	-0.870967	0.383772	NA
LAIR2	1.51626	0.0752078	0.103624	0.725777	0.467975	NA
LALBA	0	NA	NA	NA	NA	NA
LAMA1	4.3037	-0.0400512	0.0517247	-0.774313	0.438746	NA
LAMA4	15.9106	-0.0408097	0.0521523	-0.782511	NA	NA
LAMA4-AS1	0	NA	NA	NA	NA	NA
LAMA5-AS1	0.153039	-0.00801352	0.0478684	-0.167407	0.86705	NA
LAMB4	0.340754	0.0258346	0.0478684	0.5397	0.589404	NA
LAMC1-AS1	0.130415	-0.00801352	0.0478684	-0.167407	0.86705	NA
LAMC2	1.84844	-0.139487	0.0943875	-1.47781	0.139459	NA
LAMC3	5.58739	-0.0691379	0.184149	-0.375446	0.707329	NA
LAMP5	0.171101	-0.00801352	0.0478684	-0.167407	0.86705	NA
LAMP5-AS1	0	NA	NA	NA	NA	NA
LANCL1-AS1	0.153039	-0.00801352	0.0478684	-0.167407	0.86705	NA
LARGE-AS1	0	NA	NA	NA	NA	NA
LARGE2	2.28932	-0.0868407	0.123191	-0.704926	0.480856	NA
LARS2-AS1	0	NA	NA	NA	NA	NA
LAX1	2.44459	-0.00717473	0.126384	-0.0567692	0.954729	NA
LAYN	1.43457	-0.0907376	0.0771456	-1.17619	0.23952	NA
LBHD2	0.171101	-0.00801352	0.0478684	-0.167407	0.86705	NA
LBP	1.20201	-0.00157792	0.0859141	-0.0183662	0.985347	NA
LBX1	0.130415	-0.00801352	0.0478684	-0.167407	0.86705	NA
LBX1-AS1	0	NA	NA	NA	NA	NA
LCA10	0	NA	NA	NA	NA	NA
LCA5L	2.36187	0.10449	0.131997	0.791607	0.42859	NA
LCAL1	0.52166	-0.0326771	0.0482926	-0.676649	0.498629	NA
LCE1A	0	NA	NA	NA	NA	NA
LCE1B	0	NA	NA	NA	NA	NA
LCE1C	0	NA	NA	NA	NA	NA
LCE1D	0	NA	NA	NA	NA	NA
LCE1E	0	NA	NA	NA	NA	NA
LCE1F	0	NA	NA	NA	NA	NA
LCE2A	0	NA	NA	NA	NA	NA
LCE2B	0	NA	NA	NA	NA	NA
LCE2C	0	NA	NA	NA	NA	NA
LCE2D	0	NA	NA	NA	NA	NA
LCE3A	0	NA	NA	NA	NA	NA
LCE3B	0	NA	NA	NA	NA	NA
LCE3C	0	NA	NA	NA	NA	NA
LCE3D	0	NA	NA	NA	NA	NA
LCE3E	0	NA	NA	NA	NA	NA
LCE4A	0	NA	NA	NA	NA	NA
LCE5A	0	NA	NA	NA	NA	NA
LCE6A	0	NA	NA	NA	NA	NA
LCK	0.171101	-0.00801352	0.0478684	-0.167407	0.86705	NA
LCMT1-AS2	0	NA	NA	NA	NA	NA
LCN1	0	NA	NA	NA	NA	NA
LCN10	0	NA	NA	NA	NA	NA
LCN12	0.461549	-0.00694017	0.0480273	-0.144505	0.885102	NA
LCN15	0	NA	NA	NA	NA	NA
LCN2	0.210441	0.0145519	0.0478684	0.303997	0.76113	NA
LCN6	0	NA	NA	NA	NA	NA
LCN8	0	NA	NA	NA	NA	NA
LCN9	0	NA	NA	NA	NA	NA
LCNL1	0.153039	-0.00801352	0.0478684	-0.167407	0.86705	NA
LCT	0	NA	NA	NA	NA	NA
LCT-AS1	0	NA	NA	NA	NA	NA
LCTL	3.27687	-0.112133	0.140324	-0.799102	0.424231	NA
LDB2	0	NA	NA	NA	NA	NA
LDB3	2.68992	0.0931835	0.131087	0.71085	0.477177	NA
LDC1P	0	NA	NA	NA	NA	NA
LDHAL6A	1.60743	0.00832966	0.104135	0.0799891	0.936246	NA
LDHC	0.340754	0.0258346	0.0478684	0.5397	0.589404	NA
LDLR-AS1	0	NA	NA	NA	NA	NA
LDLRAD1	0	NA	NA	NA	NA	NA
LDLRAD2	0	NA	NA	NA	NA	NA
LDLRAD4-AS1	0	NA	NA	NA	NA	NA
LDOC1	4.90528	-0.0529346	0.0637964	-0.829742	0.406685	NA
LEAP2	2.11247	-0.114329	0.117061	-0.976663	0.328736	NA
LECT2	0	NA	NA	NA	NA	NA
LEF1-AS1	0.795412	-0.0357789	0.0702389	-0.509389	0.61048	NA
LEFTY1	0.495242	-0.031147	0.04813	-0.647143	0.51754	NA
LEFTY2	0.178095	0.0145519	0.0478684	0.303997	0.76113	NA
LELP1	0	NA	NA	NA	NA	NA
LEMD1	0	NA	NA	NA	NA	NA
LEMD1-AS1	0	NA	NA	NA	NA	NA
LEMD1-DT	0	NA	NA	NA	NA	NA
LENEP	0.130415	-0.00801352	0.0478684	-0.167407	0.86705	NA
LENG1	0.130415	-0.00801352	0.0478684	-0.167407	0.86705	NA
LENG8	6.51903	-0.162116	0.193127	-0.839427	0.40123	NA
LENG8-AS1	0	NA	NA	NA	NA	NA
LENG9	0	NA	NA	NA	NA	NA
LEP	0	NA	NA	NA	NA	NA
LERFS	0.885057	0.0253469	0.0732582	0.345994	0.729347	NA
LEUTX	0	NA	NA	NA	NA	NA
LEXM	0	NA	NA	NA	NA	NA
LGALS13	0	NA	NA	NA	NA	NA
LGALS14	0	NA	NA	NA	NA	NA
LGALS16	0	NA	NA	NA	NA	NA
LGALS4	0	NA	NA	NA	NA	NA
LGALS7	0	NA	NA	NA	NA	NA
LGALS7B	0.391245	-0.0272422	0.0479613	-0.568003	0.570033	NA
LGALS8-AS1	2.63328	-0.0113469	0.137957	-0.0822492	0.934449	NA
LGI1	0.178095	0.0145519	0.0478684	0.303997	0.76113	NA
LGI3	0.301517	-0.0192962	0.0478684	-0.403109	0.686868	NA
LGI4	3.27512	-0.223947	0.140994	-1.58834	0.112209	NA
LGR4-AS1	0.989137	-0.0552693	0.079321	-0.69678	0.48594	NA
LGR5	0.26083	-0.0192962	0.0478684	-0.403109	0.686868	NA
LGR6	0	NA	NA	NA	NA	NA
LGSN	0	NA	NA	NA	NA	NA
LHB	3.01708	0.149675	0.141706	1.05624	0.290861	NA
LHCGR	0	NA	NA	NA	NA	NA
LHFPL3	0.340856	0.00326918	0.0478684	0.0682951	0.945551	NA
LHFPL3-AS1	0	NA	NA	NA	NA	NA
LHFPL4	0.850084	0.0253757	0.0719706	0.352584	0.7244	NA
LHFPL5	0	NA	NA	NA	NA	NA
LHFPL6	2.89352	-0.130078	0.128323	-1.01367	0.31074	NA
LHX1	2.35108	0.0086299	0.124776	0.069163	0.94486	NA
LHX1-DT	0.162659	0.0145519	0.0478684	0.303997	0.76113	NA
LHX3	0.340754	0.0258346	0.0478684	0.5397	0.589404	NA
LHX4	1.52992	-0.057829	0.0840148	-0.688319	0.491252	NA
LHX4-AS1	0.601686	-0.0126959	0.0511013	-0.248445	0.80379	NA
LHX5	0	NA	NA	NA	NA	NA
LHX5-AS1	0	NA	NA	NA	NA	NA
LHX6	0.47718	-0.0305026	0.0480795	-0.63442	0.525807	NA
LHX8	0	NA	NA	NA	NA	NA
LHX9	0.63393	0.00788516	0.0571188	0.138049	0.890202	NA
LIF-AS1	0.130415	-0.00801352	0.0478684	-0.167407	0.86705	NA
LIFR	10.6435	-0.0492043	0.0590361	-0.833461	NA	NA
LIFR-AS1	0	NA	NA	NA	NA	NA
LILRA3	2.83203	-0.0698988	0.138005	-0.506493	0.612511	NA
LILRA4	0.153039	-0.00801352	0.0478684	-0.167407	0.86705	NA
LILRA6	5.84515	0.0942888	0.178993	0.526774	0.598351	NA
LILRB3	4.41209	0.211866	0.160301	1.32168	0.186275	NA
LILRB5	2.61328	-0.0120889	0.137601	-0.0878549	0.929992	NA
LILRP2	0	NA	NA	NA	NA	NA
LIM2	0	NA	NA	NA	NA	NA
LIMCH1	23.7355	-0.0409049	0.0522055	-0.783537	NA	NA
LIMD1-AS1	1.57089	-0.144685	0.0962793	-1.50276	0.132901	NA
LIMS1-AS1	0.30851	0.00326918	0.0478684	0.0682951	0.945551	NA
LIMS3	0	NA	NA	NA	NA	NA
LIMS3-LOC440895	0	NA	NA	NA	NA	NA
LIMS4	0	NA	NA	NA	NA	NA
LIN28A	0.26083	-0.0192962	0.0478684	-0.403109	0.686868	NA
LIN28B	1.48391	0.0711712	0.101871	0.698639	0.484778	NA
LIN28B-AS1	0.331134	0.00326918	0.0478684	0.0682951	0.945551	NA
LINC-ROR	0	NA	NA	NA	NA	NA
LINC00028	0	NA	NA	NA	NA	NA
LINC00029	0	NA	NA	NA	NA	NA
LINC00032	0	NA	NA	NA	NA	NA
LINC00051	0	NA	NA	NA	NA	NA
LINC00052	0	NA	NA	NA	NA	NA
LINC00092	0	NA	NA	NA	NA	NA
LINC00102	0	NA	NA	NA	NA	NA
LINC00106	0	NA	NA	NA	NA	NA
LINC00111	0	NA	NA	NA	NA	NA
LINC00112	0	NA	NA	NA	NA	NA
LINC00113	0	NA	NA	NA	NA	NA
LINC00114	0.283454	-0.0192962	0.0478684	-0.403109	0.686868	NA
LINC00115	3.1295	0.0541115	0.149735	0.361381	0.717815	NA
LINC00158	0.340754	0.0258346	0.0478684	0.5397	0.589404	NA
LINC00159	0	NA	NA	NA	NA	NA
LINC00160	0	NA	NA	NA	NA	NA
LINC00161	0	NA	NA	NA	NA	NA
LINC00163	0	NA	NA	NA	NA	NA
LINC00167	0.770254	-0.0400916	0.0689146	-0.581758	0.56073	NA
LINC00173	2.06655	-0.0652192	0.122333	-0.533129	0.593944	NA
LINC00184	0.553904	-0.0136643	0.0486241	-0.28102	0.778695	NA
LINC00189	0.340754	0.0258346	0.0478684	0.5397	0.589404	NA
LINC00200	0	NA	NA	NA	NA	NA
LINC00207	0	NA	NA	NA	NA	NA
LINC00208	0	NA	NA	NA	NA	NA
LINC00210	0	NA	NA	NA	NA	NA
LINC00211	0.454556	-0.0294571	0.0480347	-0.613247	0.539713	NA
LINC00216	3.21203	0.0588155	0.143112	0.410976	0.68109	NA
LINC00221	0	NA	NA	NA	NA	NA
LINC00222	0	NA	NA	NA	NA	NA
LINC00226	0.130415	-0.00801352	0.0478684	-0.167407	0.86705	NA
LINC00229	0	NA	NA	NA	NA	NA
LINC00235	0	NA	NA	NA	NA	NA
LINC00240	0.293074	0.00326918	0.0478684	0.0682951	0.945551	NA
LINC00242	0	NA	NA	NA	NA	NA
LINC00243	0.559637	0.0157474	0.0529707	0.297285	0.766249	NA
LINC00244	0.153039	-0.00801352	0.0478684	-0.167407	0.86705	NA
LINC002481	0.130415	-0.00801352	0.0478684	-0.167407	0.86705	NA
LINC00251	0	NA	NA	NA	NA	NA
LINC00254	0	NA	NA	NA	NA	NA
LINC00260	0.472618	-0.0300133	0.0480539	-0.624576	0.532249	NA
LINC00261	0	NA	NA	NA	NA	NA
LINC00266-1	0	NA	NA	NA	NA	NA
LINC00266-3	0	NA	NA	NA	NA	NA
LINC00269	0	NA	NA	NA	NA	NA
LINC00271	3.36636	0.113089	0.144617	0.781993	0.434219	NA
LINC00272	0	NA	NA	NA	NA	NA
LINC00276	0	NA	NA	NA	NA	NA
LINC00279	0	NA	NA	NA	NA	NA
LINC00280	0	NA	NA	NA	NA	NA
LINC00290	0	NA	NA	NA	NA	NA
LINC00293	0.130415	-0.00801352	0.0478684	-0.167407	0.86705	NA
LINC00297	0	NA	NA	NA	NA	NA
LINC00298	0	NA	NA	NA	NA	NA
LINC00299	0.850084	0.0253757	0.0719706	0.352584	0.7244	NA
LINC00301	0	NA	NA	NA	NA	NA
LINC00302	0	NA	NA	NA	NA	NA
LINC00303	0	NA	NA	NA	NA	NA
LINC00305	0	NA	NA	NA	NA	NA
LINC00307	0	NA	NA	NA	NA	NA
LINC00308	0	NA	NA	NA	NA	NA
LINC00309	0	NA	NA	NA	NA	NA
LINC00310	2.518	0.0766526	0.129789	0.590595	0.554792	NA
LINC00311	0	NA	NA	NA	NA	NA
LINC00312	0	NA	NA	NA	NA	NA
LINC00313	0	NA	NA	NA	NA	NA
LINC00314	0	NA	NA	NA	NA	NA
LINC00316	0	NA	NA	NA	NA	NA
LINC00317	0	NA	NA	NA	NA	NA
LINC00319	0	NA	NA	NA	NA	NA
LINC00320	0	NA	NA	NA	NA	NA
LINC00322	0	NA	NA	NA	NA	NA
LINC00323	0	NA	NA	NA	NA	NA
LINC00326	0	NA	NA	NA	NA	NA
LINC00327	4.96555	0.104773	0.175309	0.597648	0.550075	NA
LINC00330	0	NA	NA	NA	NA	NA
LINC00331	0	NA	NA	NA	NA	NA
LINC00332	0	NA	NA	NA	NA	NA
LINC00333	4.54559	-0.185589	0.169668	-1.09383	0.274028	NA
LINC00334	0	NA	NA	NA	NA	NA
LINC00336	0	NA	NA	NA	NA	NA
LINC00342	7.32366	-0.0825536	0.197632	-0.417713	0.676157	NA
LINC00343	0	NA	NA	NA	NA	NA
LINC00347	0	NA	NA	NA	NA	NA
LINC00348	0	NA	NA	NA	NA	NA
LINC00350	0	NA	NA	NA	NA	NA
LINC00351	0	NA	NA	NA	NA	NA
LINC00353	0	NA	NA	NA	NA	NA
LINC00354	0	NA	NA	NA	NA	NA
LINC00355	0	NA	NA	NA	NA	NA
LINC00358	0	NA	NA	NA	NA	NA
LINC00359	0	NA	NA	NA	NA	NA
LINC00363	0	NA	NA	NA	NA	NA
LINC00364	0	NA	NA	NA	NA	NA
LINC00365	0	NA	NA	NA	NA	NA
LINC00366	0	NA	NA	NA	NA	NA
LINC00367	1.19229	-0.00608904	0.0901446	-0.0675475	0.946146	NA
LINC00368	0	NA	NA	NA	NA	NA
LINC00373	0	NA	NA	NA	NA	NA
LINC00374	0.171101	-0.00801352	0.0478684	-0.167407	0.86705	NA
LINC00375	0	NA	NA	NA	NA	NA
LINC00376	0	NA	NA	NA	NA	NA
LINC00377	0	NA	NA	NA	NA	NA
LINC00378	0	NA	NA	NA	NA	NA
LINC00379	1.2863	0.0862123	0.0850015	1.01425	0.310466	NA
LINC00380	0	NA	NA	NA	NA	NA
LINC00381	0	NA	NA	NA	NA	NA
LINC00382	0	NA	NA	NA	NA	NA
LINC00383	0	NA	NA	NA	NA	NA
LINC00384	0	NA	NA	NA	NA	NA
LINC00390	0.30851	0.00326918	0.0478684	0.0682951	0.945551	NA
LINC00392	0	NA	NA	NA	NA	NA
LINC00395	0	NA	NA	NA	NA	NA
LINC00396	0	NA	NA	NA	NA	NA
LINC00397	0	NA	NA	NA	NA	NA
LINC00398	0.3731	0.0258346	0.0478684	0.5397	0.589404	NA
LINC00399	0	NA	NA	NA	NA	NA
LINC00400	0	NA	NA	NA	NA	NA
LINC00402	0	NA	NA	NA	NA	NA
LINC00407	0	NA	NA	NA	NA	NA
LINC00408	0	NA	NA	NA	NA	NA
LINC00410	0	NA	NA	NA	NA	NA
LINC00411	0	NA	NA	NA	NA	NA
LINC00412	0.301517	-0.0192962	0.0478684	-0.403109	0.686868	NA
LINC00415	0	NA	NA	NA	NA	NA
LINC00417	0	NA	NA	NA	NA	NA
LINC00421	2.77011	-0.0554758	0.137443	-0.403628	0.686487	NA
LINC00423	0	NA	NA	NA	NA	NA
LINC00424	0	NA	NA	NA	NA	NA
LINC00426	0.130415	-0.00801352	0.0478684	-0.167407	0.86705	NA
LINC00428	0	NA	NA	NA	NA	NA
LINC00430	0	NA	NA	NA	NA	NA
LINC00431	1.18374	0.0529113	0.0858348	0.616432	0.53761	NA
LINC00433	0	NA	NA	NA	NA	NA
LINC00434	0.130415	-0.00801352	0.0478684	-0.167407	0.86705	NA
LINC00437	0	NA	NA	NA	NA	NA
LINC00440	0	NA	NA	NA	NA	NA
LINC00442	0	NA	NA	NA	NA	NA
LINC00443	0	NA	NA	NA	NA	NA
LINC00445	0	NA	NA	NA	NA	NA
LINC00446	0	NA	NA	NA	NA	NA
LINC00448	0	NA	NA	NA	NA	NA
LINC00449	5.62737	-0.181676	0.182376	-0.99616	0.319172	NA
LINC00452	0.26083	-0.0192962	0.0478684	-0.403109	0.686868	NA
LINC00454	0	NA	NA	NA	NA	NA
LINC00456	0	NA	NA	NA	NA	NA
LINC00457	0	NA	NA	NA	NA	NA
LINC00458	0	NA	NA	NA	NA	NA
LINC00459	0	NA	NA	NA	NA	NA
LINC00460	0	NA	NA	NA	NA	NA
LINC00461	2.47676	0.0859333	0.127734	0.672752	0.501105	NA
LINC00462	2.50529	0.047395	0.136408	0.347451	0.728252	NA
LINC00463	0	NA	NA	NA	NA	NA
LINC00466	0	NA	NA	NA	NA	NA
LINC00469	0	NA	NA	NA	NA	NA
LINC00470	0.26083	-0.0192962	0.0478684	-0.403109	0.686868	NA
LINC00471	3.7494	-0.13987	0.154383	-0.905994	0.364939	NA
LINC00472	1.22142	-0.0615202	0.0757114	-0.812561	0.41647	NA
LINC00473	0	NA	NA	NA	NA	NA
LINC00474	0	NA	NA	NA	NA	NA
LINC00475	0	NA	NA	NA	NA	NA
LINC00479	0	NA	NA	NA	NA	NA
LINC00484	5.50097	0.126488	0.181033	0.698702	0.484738	NA
LINC00485	0	NA	NA	NA	NA	NA
LINC00486	0	NA	NA	NA	NA	NA
LINC00487	0.356189	0.0258346	0.0478684	0.5397	0.589404	NA
LINC00488	0	NA	NA	NA	NA	NA
LINC00489	0	NA	NA	NA	NA	NA
LINC00491	0	NA	NA	NA	NA	NA
LINC00492	0	NA	NA	NA	NA	NA
LINC00494	0.461549	-0.00694017	0.0480273	-0.144505	0.885102	NA
LINC00499	0	NA	NA	NA	NA	NA
LINC00501	0.210441	0.0145519	0.0478684	0.303997	0.76113	NA
LINC00502	0	NA	NA	NA	NA	NA
LINC00506	3.6707	-0.0120374	0.155821	-0.0772513	0.938424	NA
LINC00507	0	NA	NA	NA	NA	NA
LINC00508	0	NA	NA	NA	NA	NA
LINC00511	0.479611	-0.00759975	0.0485667	-0.156481	0.875654	NA
LINC00513	2.06469	-0.150212	0.119406	-1.25799	0.208395	NA
LINC00514	0.171101	-0.00801352	0.0478684	-0.167407	0.86705	NA
LINC00515	0.388536	0.0258346	0.0478684	0.5397	0.589404	NA
LINC00517	0	NA	NA	NA	NA	NA
LINC00518	0	NA	NA	NA	NA	NA
LINC00519	0.178095	0.0145519	0.0478684	0.303997	0.76113	NA
LINC00520	0.33376	0.00326918	0.0478684	0.0682951	0.945551	NA
LINC00523	0	NA	NA	NA	NA	NA
LINC00524	0	NA	NA	NA	NA	NA
LINC00525	0.171101	-0.00801352	0.0478684	-0.167407	0.86705	NA
LINC00533	0	NA	NA	NA	NA	NA
LINC00534	0	NA	NA	NA	NA	NA
LINC00535	3.0968	0.0123775	0.137749	0.0898556	0.928402	NA
LINC00536	0.349196	0.00326918	0.0478684	0.0682951	0.945551	NA
LINC00538	0	NA	NA	NA	NA	NA
LINC00539	1.74804	0.0514778	0.107886	0.47715	0.633255	NA
LINC00540	0.493793	0.0143844	0.0495228	0.29046	0.771464	NA
LINC00544	0	NA	NA	NA	NA	NA
LINC00545	0	NA	NA	NA	NA	NA
LINC00547	0	NA	NA	NA	NA	NA
LINC00548	0	NA	NA	NA	NA	NA
LINC00550	0.210441	0.0145519	0.0478684	0.303997	0.76113	NA
LINC00551	0	NA	NA	NA	NA	NA
LINC00552	0	NA	NA	NA	NA	NA
LINC00554	0	NA	NA	NA	NA	NA
LINC00557	0	NA	NA	NA	NA	NA
LINC00558	0	NA	NA	NA	NA	NA
LINC00559	0	NA	NA	NA	NA	NA
LINC00560	0.178095	0.0145519	0.0478684	0.303997	0.76113	NA
LINC00561	0	NA	NA	NA	NA	NA
LINC00562	1.85855	0.0259389	0.110394	0.234966	0.814235	NA
LINC00564	0	NA	NA	NA	NA	NA
LINC00565	1.09693	-0.067332	0.0841452	-0.800188	0.423602	NA
LINC00566	0	NA	NA	NA	NA	NA
LINC00567	0	NA	NA	NA	NA	NA
LINC00570	0	NA	NA	NA	NA	NA
LINC00571	0.178095	0.0145519	0.0478684	0.303997	0.76113	NA
LINC00572	0	NA	NA	NA	NA	NA
LINC00574	0	NA	NA	NA	NA	NA
LINC00575	0.178095	0.0145519	0.0478684	0.303997	0.76113	NA
LINC00578	0.562347	-0.034739	0.0493311	-0.7042	0.481308	NA
LINC00581	0	NA	NA	NA	NA	NA
LINC00582	0.541575	0.0163329	0.051935	0.314487	0.753152	NA
LINC00583	0	NA	NA	NA	NA	NA
LINC00587	0	NA	NA	NA	NA	NA
LINC00588	0	NA	NA	NA	NA	NA
LINC00589	3.37219	0.115074	0.153803	0.74819	0.454346	NA
LINC00592	0.130415	-0.00801352	0.0478684	-0.167407	0.86705	NA
LINC00593	0	NA	NA	NA	NA	NA
LINC00595	0	NA	NA	NA	NA	NA
LINC00597	0	NA	NA	NA	NA	NA
LINC00598	0.293074	0.00326918	0.0478684	0.0682951	0.945551	NA
LINC00599	0.331134	0.00326918	0.0478684	0.0682951	0.945551	NA
LINC00601	0	NA	NA	NA	NA	NA
LINC00602	0	NA	NA	NA	NA	NA
LINC00603	0	NA	NA	NA	NA	NA
LINC00605	0	NA	NA	NA	NA	NA
LINC00606	0	NA	NA	NA	NA	NA
LINC00607	4.68028	0.374349	0.167626	2.23323	0.0255336	NA
LINC00608	0	NA	NA	NA	NA	NA
LINC00609	0	NA	NA	NA	NA	NA
LINC00612	0.3731	0.0258346	0.0478684	0.5397	0.589404	NA
LINC00613	0	NA	NA	NA	NA	NA
LINC00615	0	NA	NA	NA	NA	NA
LINC00616	0	NA	NA	NA	NA	NA
LINC00618	0.171101	-0.00801352	0.0478684	-0.167407	0.86705	NA
LINC00619	0	NA	NA	NA	NA	NA
LINC00620	0	NA	NA	NA	NA	NA
LINC00621	1.03953	-0.093089	0.0783965	-1.18741	0.235065	NA
LINC00622	0.983024	0.0369897	0.0783108	0.472345	0.636681	NA
LINC00624	0.210441	0.0145519	0.0478684	0.303997	0.76113	NA
LINC00626	0	NA	NA	NA	NA	NA
LINC00628	0.331134	0.00326918	0.0478684	0.0682951	0.945551	NA
LINC00629	0.987688	0.0113692	0.0823133	0.138121	0.890145	NA
LINC00632	0	NA	NA	NA	NA	NA
LINC00634	2.83069	-0.0274691	0.141353	-0.19433	0.845918	NA
LINC00635	0	NA	NA	NA	NA	NA
LINC00636	0.162659	0.0145519	0.0478684	0.303997	0.76113	NA
LINC00637	0	NA	NA	NA	NA	NA
LINC00639	1.09683	-0.0432341	0.0879858	-0.491376	0.623161	NA
LINC00640	0	NA	NA	NA	NA	NA
LINC00642	0	NA	NA	NA	NA	NA
LINC00643	0	NA	NA	NA	NA	NA
LINC00644	0	NA	NA	NA	NA	NA
LINC00645	0	NA	NA	NA	NA	NA
LINC00648	0.130415	-0.00801352	0.0478684	-0.167407	0.86705	NA
LINC00652	0.509228	0.0140038	0.0481278	0.290971	0.771074	NA
LINC00653	0.461549	-0.00694017	0.0480273	-0.144505	0.885102	NA
LINC00656	0	NA	NA	NA	NA	NA
LINC00658	0	NA	NA	NA	NA	NA
LINC00659	0.162659	0.0145519	0.0478684	0.303997	0.76113	NA
LINC00661	0.178095	0.0145519	0.0478684	0.303997	0.76113	NA
LINC00664	0.210441	0.0145519	0.0478684	0.303997	0.76113	NA
LINC00665	3.17099	-0.0417379	0.123932	-0.336781	0.736282	NA
LINC00668	0	NA	NA	NA	NA	NA
LINC00670	0	NA	NA	NA	NA	NA
LINC00671	0	NA	NA	NA	NA	NA
LINC00672	5.12033	0.132648	0.177874	0.745742	0.455823	NA
LINC00673	3.50441	-0.246378	0.127332	-1.93492	0.0529995	NA
LINC00676	0	NA	NA	NA	NA	NA
LINC00677	0.162659	0.0145519	0.0478684	0.303997	0.76113	NA
LINC00678	0	NA	NA	NA	NA	NA
LINC00680-GUSBP4	0	NA	NA	NA	NA	NA
LINC00681	0	NA	NA	NA	NA	NA
LINC00682	0	NA	NA	NA	NA	NA
LINC00683	5.37706	-0.142407	0.179235	-0.794529	0.426888	NA
LINC00685	0.544201	0.0146093	0.0521717	0.280024	0.779459	NA
LINC00687	0	NA	NA	NA	NA	NA
LINC00689	0	NA	NA	NA	NA	NA
LINC00690	0	NA	NA	NA	NA	NA
LINC00691	0	NA	NA	NA	NA	NA
LINC00692	0	NA	NA	NA	NA	NA
LINC00693	1.02119	0.0112273	0.0833998	0.13462	0.892912	NA
LINC00696	0	NA	NA	NA	NA	NA
LINC00698	0	NA	NA	NA	NA	NA
LINC00700	0	NA	NA	NA	NA	NA
LINC00701	0	NA	NA	NA	NA	NA
LINC00703	0	NA	NA	NA	NA	NA
LINC00705	0	NA	NA	NA	NA	NA
LINC00706	0	NA	NA	NA	NA	NA
LINC00707	0	NA	NA	NA	NA	NA
LINC00708	0	NA	NA	NA	NA	NA
LINC00709	0	NA	NA	NA	NA	NA
LINC00710	0	NA	NA	NA	NA	NA
LINC00824	0	NA	NA	NA	NA	NA
LINC00836	0	NA	NA	NA	NA	NA
LINC00837	0.356189	0.0258346	0.0478684	0.5397	0.589404	NA
LINC00838	0	NA	NA	NA	NA	NA
LINC00839	2.74863	-0.0654187	0.110933	-0.589715	0.555382	NA
LINC00840	0	NA	NA	NA	NA	NA
LINC00841	0	NA	NA	NA	NA	NA
LINC00842	0.553904	-0.0136643	0.0486241	-0.28102	0.778695	NA
LINC00844	0	NA	NA	NA	NA	NA
LINC00845	0	NA	NA	NA	NA	NA
LINC00850	0	NA	NA	NA	NA	NA
LINC00851	0	NA	NA	NA	NA	NA
LINC00852	4.61371	0.0527945	0.174035	0.303356	0.761619	NA
LINC00856	0.130415	-0.00801352	0.0478684	-0.167407	0.86705	NA
LINC00857	1.21442	-0.0898787	0.0769215	-1.16845	0.242626	NA
LINC00858	0.171101	-0.00801352	0.0478684	-0.167407	0.86705	NA
LINC00861	0	NA	NA	NA	NA	NA
LINC00862	0.210441	0.0145519	0.0478684	0.303997	0.76113	NA
LINC00865	0.342203	-0.0192962	0.0478684	-0.403109	0.686868	NA
LINC00866	0.315698	0.00326918	0.0478684	0.0682951	0.945551	NA
LINC00867	0	NA	NA	NA	NA	NA
LINC00868	0	NA	NA	NA	NA	NA
LINC00870	0	NA	NA	NA	NA	NA
LINC00871	0	NA	NA	NA	NA	NA
LINC00877	2.75885	0.109339	0.140477	0.778337	0.43637	NA
LINC00879	0	NA	NA	NA	NA	NA
LINC00880	0	NA	NA	NA	NA	NA
LINC00881	0	NA	NA	NA	NA	NA
LINC00882	0.301517	-0.0192962	0.0478684	-0.403109	0.686868	NA
LINC00885	0.130415	-0.00801352	0.0478684	-0.167407	0.86705	NA
LINC00887	0.130415	-0.00801352	0.0478684	-0.167407	0.86705	NA
LINC00891	0	NA	NA	NA	NA	NA
LINC00892	0	NA	NA	NA	NA	NA
LINC00893	4.42422	-0.0762114	0.160499	-0.47484	0.634901	NA
LINC00894	2.41663	0.0799844	0.126287	0.633352	0.526504	NA
LINC00895	0	NA	NA	NA	NA	NA
LINC00896	0.527291	0.0129363	0.0482197	0.268279	0.788485	NA
LINC00898	0.130415	-0.00801352	0.0478684	-0.167407	0.86705	NA
LINC00901	0	NA	NA	NA	NA	NA
LINC00903	0	NA	NA	NA	NA	NA
LINC00904	0	NA	NA	NA	NA	NA
LINC00905	0	NA	NA	NA	NA	NA
LINC00906	0	NA	NA	NA	NA	NA
LINC00907	0.26083	-0.0192962	0.0478684	-0.403109	0.686868	NA
LINC00908	0.171101	-0.00801352	0.0478684	-0.167407	0.86705	NA
LINC00911	0	NA	NA	NA	NA	NA
LINC00917	0	NA	NA	NA	NA	NA
LINC00919	0	NA	NA	NA	NA	NA
LINC00922	0.130415	-0.00801352	0.0478684	-0.167407	0.86705	NA
LINC00923	2.65385	-0.0612786	0.13844	-0.442636	0.658029	NA
LINC00924	0	NA	NA	NA	NA	NA
LINC00927	0	NA	NA	NA	NA	NA
LINC00928	0	NA	NA	NA	NA	NA
LINC00929	0	NA	NA	NA	NA	NA
LINC00930	0	NA	NA	NA	NA	NA
LINC00933	4.87998	-0.0464755	0.169623	-0.273994	0.784089	NA
LINC00934	0	NA	NA	NA	NA	NA
LINC00937	1.37757	0.00981221	0.0968787	0.101283	0.919325	NA
LINC00939	0	NA	NA	NA	NA	NA
LINC00940	0.153039	-0.00801352	0.0478684	-0.167407	0.86705	NA
LINC00941	1.82361	0.057347	0.108849	0.526849	0.598299	NA
LINC00942	0.692762	-0.0464312	0.0559959	-0.829189	0.406997	NA
LINC00943	0	NA	NA	NA	NA	NA
LINC00944	0	NA	NA	NA	NA	NA
LINC00945	2.60336	0.0275168	0.137611	0.19996	0.841512	NA
LINC00951	0	NA	NA	NA	NA	NA
LINC00954	0.324141	-0.0192962	0.0478684	-0.403109	0.686868	NA
LINC00955	0	NA	NA	NA	NA	NA
LINC00958	0.130415	-0.00801352	0.0478684	-0.167407	0.86705	NA
LINC00964	0	NA	NA	NA	NA	NA
LINC00965	0	NA	NA	NA	NA	NA
LINC00967	0	NA	NA	NA	NA	NA
LINC00970	0	NA	NA	NA	NA	NA
LINC00971	0.210441	0.0145519	0.0478684	0.303997	0.76113	NA
LINC00972	0	NA	NA	NA	NA	NA
LINC00974	0	NA	NA	NA	NA	NA
LINC00976	0	NA	NA	NA	NA	NA
LINC00977	0.315698	0.00326918	0.0478684	0.0682951	0.945551	NA
LINC00989	0	NA	NA	NA	NA	NA
LINC00992	0	NA	NA	NA	NA	NA
LINC00993	0	NA	NA	NA	NA	NA
LINC00994	0	NA	NA	NA	NA	NA
LINC01001	0.391245	-0.0272422	0.0479613	-0.568003	0.570033	NA
LINC01002	1.0477	-0.0038259	0.0806083	-0.0474628	0.962144	NA
LINC01005	0	NA	NA	NA	NA	NA
LINC01007	0	NA	NA	NA	NA	NA
LINC01011	4.78357	0.0438999	0.173361	0.253228	0.800092	NA
LINC01012	0.882431	0.0277858	0.0732135	0.379517	0.704304	NA
LINC01013	0	NA	NA	NA	NA	NA
LINC01014	0	NA	NA	NA	NA	NA
LINC01015	0	NA	NA	NA	NA	NA
LINC01016	0	NA	NA	NA	NA	NA
LINC01017	0	NA	NA	NA	NA	NA
LINC01018	0.293074	0.00326918	0.0478684	0.0682951	0.945551	NA
LINC01019	0	NA	NA	NA	NA	NA
LINC01020	0	NA	NA	NA	NA	NA
LINC01022	0.162659	0.0145519	0.0478684	0.303997	0.76113	NA
LINC01028	0	NA	NA	NA	NA	NA
LINC01029	0	NA	NA	NA	NA	NA
LINC01030	0	NA	NA	NA	NA	NA
LINC01031	0.130415	-0.00801352	0.0478684	-0.167407	0.86705	NA
LINC01032	0.306078	-0.0192962	0.0478684	-0.403109	0.686868	NA
LINC01033	0	NA	NA	NA	NA	NA
LINC01036	1.62046	0.00359448	0.0976235	0.0368198	0.970629	NA
LINC01037	0.715303	0.00283874	0.0607708	0.0467123	0.962743	NA
LINC01038	0	NA	NA	NA	NA	NA
LINC01039	0.130415	-0.00801352	0.0478684	-0.167407	0.86705	NA
LINC01040	0	NA	NA	NA	NA	NA
LINC01043	0	NA	NA	NA	NA	NA
LINC01044	0	NA	NA	NA	NA	NA
LINC01046	0	NA	NA	NA	NA	NA
LINC01047	0	NA	NA	NA	NA	NA
LINC01048	0	NA	NA	NA	NA	NA
LINC01049	0	NA	NA	NA	NA	NA
LINC01050	1.25199	-0.0753154	0.0823471	-0.914608	0.360397	NA
LINC01052	0	NA	NA	NA	NA	NA
LINC01053	0	NA	NA	NA	NA	NA
LINC01054	0.171101	-0.00801352	0.0478684	-0.167407	0.86705	NA
LINC01055	0	NA	NA	NA	NA	NA
LINC01056	0	NA	NA	NA	NA	NA
LINC01058	1.91243	-0.128907	0.115556	-1.11553	0.264623	NA
LINC01060	0	NA	NA	NA	NA	NA
LINC01063	2.66747	-0.0143843	0.128694	-0.111772	0.911004	NA
LINC01065	0	NA	NA	NA	NA	NA
LINC01068	0	NA	NA	NA	NA	NA
LINC01069	0	NA	NA	NA	NA	NA
LINC01070	0	NA	NA	NA	NA	NA
LINC01072	0	NA	NA	NA	NA	NA
LINC01074	0	NA	NA	NA	NA	NA
LINC01075	0	NA	NA	NA	NA	NA
LINC01078	0	NA	NA	NA	NA	NA
LINC01080	0	NA	NA	NA	NA	NA
LINC01081	0	NA	NA	NA	NA	NA
LINC01082	0	NA	NA	NA	NA	NA
LINC01085	1.33241	-0.0591702	0.0910803	-0.649649	0.515919	NA
LINC01087	0	NA	NA	NA	NA	NA
LINC01088	1.31318	-0.0579509	0.0902692	-0.641978	0.520887	NA
LINC01090	0	NA	NA	NA	NA	NA
LINC01091	0	NA	NA	NA	NA	NA
LINC01093	0	NA	NA	NA	NA	NA
LINC01095	0	NA	NA	NA	NA	NA
LINC01097	0.171101	-0.00801352	0.0478684	-0.167407	0.86705	NA
LINC01098	0.178095	0.0145519	0.0478684	0.303997	0.76113	NA
LINC01099	0	NA	NA	NA	NA	NA
LINC01100	0	NA	NA	NA	NA	NA
LINC01101	0	NA	NA	NA	NA	NA
LINC01102	0	NA	NA	NA	NA	NA
LINC01103	0	NA	NA	NA	NA	NA
LINC01104	0	NA	NA	NA	NA	NA
LINC01106	0	NA	NA	NA	NA	NA
LINC01107	0.423489	-0.00579993	0.0479869	-0.120865	0.903798	NA
LINC01108	0.454556	-0.0294571	0.0480347	-0.613247	0.539713	NA
LINC01111	0.391245	-0.0272422	0.0479613	-0.568003	0.570033	NA
LINC01114	0	NA	NA	NA	NA	NA
LINC01115	0	NA	NA	NA	NA	NA
LINC01116	0	NA	NA	NA	NA	NA
LINC01117	0	NA	NA	NA	NA	NA
LINC01118	0.948451	-0.05182	0.0778108	-0.665975	0.505427	NA
LINC01119	4.36909	-0.00893647	0.169747	-0.0526457	0.958014	NA
LINC01120	0	NA	NA	NA	NA	NA
LINC01121	0.886404	-0.0103565	0.0680597	-0.152168	0.879054	NA
LINC01122	0	NA	NA	NA	NA	NA
LINC01123	0.722379	-0.029008	0.0618897	-0.468706	0.63928	NA
LINC01124	2.64881	-0.0431155	0.137083	-0.314522	0.753124	NA
LINC01126	2.61759	0.145567	0.130269	1.11744	0.263807	NA
LINC01127	3.22895	0.043876	0.149716	0.293061	0.769475	NA
LINC01132	1.08849	-0.0369235	0.0868899	-0.424946	0.670876	NA
LINC01135	1.36933	-0.0125118	0.0913651	-0.136943	0.891076	NA
LINC01136	1.61578	-0.0186869	0.10997	-0.169927	0.865067	NA
LINC01139	0.26083	-0.0192962	0.0478684	-0.403109	0.686868	NA
LINC01141	0	NA	NA	NA	NA	NA
LINC01142	0	NA	NA	NA	NA	NA
LINC01143	0.283454	-0.0192962	0.0478684	-0.403109	0.686868	NA
LINC01144	6.03758	-0.156745	0.186926	-0.838541	0.401727	NA
LINC01146	3.89356	0.0187501	0.15064	0.12447	0.900943	NA
LINC01147	0.526139	0.0153707	0.0511611	0.300438	0.763843	NA
LINC01148	0	NA	NA	NA	NA	NA
LINC01149	0	NA	NA	NA	NA	NA
LINC01150	0	NA	NA	NA	NA	NA
LINC01151	0.178095	0.0145519	0.0478684	0.303997	0.76113	NA
LINC01152	0.130415	-0.00801352	0.0478684	-0.167407	0.86705	NA
LINC01159	0	NA	NA	NA	NA	NA
LINC01162	0	NA	NA	NA	NA	NA
LINC01163	0	NA	NA	NA	NA	NA
LINC01164	0	NA	NA	NA	NA	NA
LINC01166	0	NA	NA	NA	NA	NA
LINC01167	0	NA	NA	NA	NA	NA
LINC01168	0	NA	NA	NA	NA	NA
LINC01170	0	NA	NA	NA	NA	NA
LINC01173	0	NA	NA	NA	NA	NA
LINC01177	0	NA	NA	NA	NA	NA
LINC01179	0	NA	NA	NA	NA	NA
LINC01180	0	NA	NA	NA	NA	NA
LINC01181	5.51415	-0.0247435	0.179217	-0.138064	0.89019	NA
LINC01182	0	NA	NA	NA	NA	NA
LINC01185	0.496419	0.0120233	0.0481259	0.24983	0.802719	NA
LINC01186	0	NA	NA	NA	NA	NA
LINC01187	0	NA	NA	NA	NA	NA
LINC01189	0	NA	NA	NA	NA	NA
LINC01191	0.868147	0.0241479	0.0726198	0.332525	0.739493	NA
LINC01192	0	NA	NA	NA	NA	NA
LINC01193	0	NA	NA	NA	NA	NA
LINC01194	0	NA	NA	NA	NA	NA
LINC01195	0	NA	NA	NA	NA	NA
LINC01197	0	NA	NA	NA	NA	NA
LINC01198	0.26083	-0.0192962	0.0478684	-0.403109	0.686868	NA
LINC01201	0	NA	NA	NA	NA	NA
LINC01203	0	NA	NA	NA	NA	NA
LINC01204	0.130415	-0.00801352	0.0478684	-0.167407	0.86705	NA
LINC01205	0.713853	0.059213	0.0619391	0.955987	0.339079	NA
LINC01206	0	NA	NA	NA	NA	NA
LINC01208	0	NA	NA	NA	NA	NA
LINC01209	0	NA	NA	NA	NA	NA
LINC01210	0	NA	NA	NA	NA	NA
LINC01213	0	NA	NA	NA	NA	NA
LINC01214	0.324141	-0.0192962	0.0478684	-0.403109	0.686868	NA
LINC01215	0.511855	0.0136929	0.050585	0.270692	0.786628	NA
LINC01216	0	NA	NA	NA	NA	NA
LINC01219	0	NA	NA	NA	NA	NA
LINC01220	3.63585	0.010247	0.155366	0.065954	0.947414	NA
LINC01221	0	NA	NA	NA	NA	NA
LINC01222	0	NA	NA	NA	NA	NA
LINC01224	3.30047	-0.32018	0.143813	-2.22637	0.0259896	NA
LINC01226	0	NA	NA	NA	NA	NA
LINC01227	0	NA	NA	NA	NA	NA
LINC01230	1.09683	-0.0432341	0.0879858	-0.491376	0.623161	NA
LINC01231	0	NA	NA	NA	NA	NA
LINC01232	5.64546	-0.109678	0.184034	-0.595964	0.551199	NA
LINC01233	0	NA	NA	NA	NA	NA
LINC01234	1.04332	-0.0634461	0.065046	-0.975403	0.32936	NA
LINC01235	0	NA	NA	NA	NA	NA
LINC01237	0	NA	NA	NA	NA	NA
LINC01238	0	NA	NA	NA	NA	NA
LINC01239	0	NA	NA	NA	NA	NA
LINC01241	0	NA	NA	NA	NA	NA
LINC01242	0	NA	NA	NA	NA	NA
LINC01243	0	NA	NA	NA	NA	NA
LINC01246	0	NA	NA	NA	NA	NA
LINC01247	0	NA	NA	NA	NA	NA
LINC01248	0	NA	NA	NA	NA	NA
LINC01249	0	NA	NA	NA	NA	NA
LINC01250	0	NA	NA	NA	NA	NA
LINC01251	1.02108	0.0358705	0.0789204	0.454515	0.649458	NA
LINC01252	4.14934	0.108811	0.164586	0.661117	0.508537	NA
LINC01254	0	NA	NA	NA	NA	NA
LINC01255	0	NA	NA	NA	NA	NA
LINC01256	0	NA	NA	NA	NA	NA
LINC01257	1.60929	0.0653108	0.0990832	0.659151	0.509799	NA
LINC01258	0.130415	-0.00801352	0.0478684	-0.167407	0.86705	NA
LINC01259	0	NA	NA	NA	NA	NA
LINC01260	5.9052	-0.23691	0.183134	-1.29365	0.195788	NA
LINC01262	0	NA	NA	NA	NA	NA
LINC01264	0.171101	-0.00801352	0.0478684	-0.167407	0.86705	NA
LINC01265	0	NA	NA	NA	NA	NA
LINC01266	0.325318	0.0258346	0.0478684	0.5397	0.589404	NA
LINC01267	0	NA	NA	NA	NA	NA
LINC01269	0.973404	0.00762472	0.0818199	0.0931891	0.925753	NA
LINC01270	0.534284	0.035073	0.0482191	0.727367	0.467001	NA
LINC01271	0.130415	-0.00801352	0.0478684	-0.167407	0.86705	NA
LINC01273	0.130415	-0.00801352	0.0478684	-0.167407	0.86705	NA
LINC01276	0	NA	NA	NA	NA	NA
LINC01277	2.74079	0.113472	0.141657	0.801036	0.423111	NA
LINC01279	6.02872	-0.0982561	0.0868302	-1.13159	0.257808	NA
LINC01280	0	NA	NA	NA	NA	NA
LINC01281	0.331134	0.00326918	0.0478684	0.0682951	0.945551	NA
LINC01282	5.41227	0.181128	0.17609	1.02861	0.303663	NA
LINC01284	0	NA	NA	NA	NA	NA
LINC01285	6.06238	0.0579625	0.18798	0.308344	0.75782	NA
LINC01287	0	NA	NA	NA	NA	NA
LINC01288	0	NA	NA	NA	NA	NA
LINC01289	0	NA	NA	NA	NA	NA
LINC01290	0	NA	NA	NA	NA	NA
LINC01291	4.23488	-0.0423096	0.16582	-0.255154	0.798604	NA
LINC01297	0	NA	NA	NA	NA	NA
LINC01297-DUXAP10-NBEAP6	0.153039	-0.00801352	0.0478684	-0.167407	0.86705	NA
LINC01298	0	NA	NA	NA	NA	NA
LINC01299	0	NA	NA	NA	NA	NA
LINC01300	0	NA	NA	NA	NA	NA
LINC01301	6.83673	0.200277	0.195862	1.02254	0.306524	NA
LINC01303	1.8232	-0.0673411	0.103782	-0.648871	0.516422	NA
LINC01304	0	NA	NA	NA	NA	NA
LINC01307	0	NA	NA	NA	NA	NA
LINC01309	0	NA	NA	NA	NA	NA
LINC01310	0	NA	NA	NA	NA	NA
LINC01311	1.32865	-0.00794313	0.0847008	-0.0937787	0.925285	NA
LINC01312	0	NA	NA	NA	NA	NA
LINC01315	1.59325	-0.024745	0.10439	-0.237044	0.812622	NA
LINC01317	0	NA	NA	NA	NA	NA
LINC01318	0	NA	NA	NA	NA	NA
LINC01320	0	NA	NA	NA	NA	NA
LINC01322	0	NA	NA	NA	NA	NA
LINC01324	0	NA	NA	NA	NA	NA
LINC01327	0	NA	NA	NA	NA	NA
LINC01331	0	NA	NA	NA	NA	NA
LINC01333	0	NA	NA	NA	NA	NA
LINC01335	0	NA	NA	NA	NA	NA
LINC01337	0.130415	-0.00801352	0.0478684	-0.167407	0.86705	NA
LINC01338	0	NA	NA	NA	NA	NA
LINC01339	0	NA	NA	NA	NA	NA
LINC01340	0.324141	-0.0192962	0.0478684	-0.403109	0.686868	NA
LINC01341	0.875437	-0.00436451	0.0726049	-0.0601131	0.952066	NA
LINC01342	0.130415	-0.00801352	0.0478684	-0.167407	0.86705	NA
LINC01343	0	NA	NA	NA	NA	NA
LINC01344	0	NA	NA	NA	NA	NA
LINC01345	0	NA	NA	NA	NA	NA
LINC01346	0	NA	NA	NA	NA	NA
LINC01347	0.599152	-0.0200616	0.0554291	-0.361932	0.717403	NA
LINC01348	0	NA	NA	NA	NA	NA
LINC01349	0	NA	NA	NA	NA	NA
LINC01350	0	NA	NA	NA	NA	NA
LINC01351	0.283454	-0.0192962	0.0478684	-0.403109	0.686868	NA
LINC01353	1.6184	-0.0193969	0.10488	-0.184942	0.853274	NA
LINC01355	0.471169	0.015193	0.0481628	0.315451	0.75242	NA
LINC01359	0.130415	-0.00801352	0.0478684	-0.167407	0.86705	NA
LINC01360	0	NA	NA	NA	NA	NA
LINC01361	0	NA	NA	NA	NA	NA
LINC01362	0	NA	NA	NA	NA	NA
LINC01363	0.178095	0.0145519	0.0478684	0.303997	0.76113	NA
LINC01364	0	NA	NA	NA	NA	NA
LINC01365	0	NA	NA	NA	NA	NA
LINC01366	0	NA	NA	NA	NA	NA
LINC01370	0	NA	NA	NA	NA	NA
LINC01372	2.07579	0.142724	0.123829	1.1526	0.249076	NA
LINC01375	0.210441	0.0145519	0.0478684	0.303997	0.76113	NA
LINC01376	2.40266	0.0656728	0.132094	0.497169	0.61907	NA
LINC01377	0	NA	NA	NA	NA	NA
LINC01378	0	NA	NA	NA	NA	NA
LINC01381	0	NA	NA	NA	NA	NA
LINC01386	0	NA	NA	NA	NA	NA
LINC01387	0	NA	NA	NA	NA	NA
LINC01391	2.3408	-0.00851846	0.12319	-0.0691488	0.944871	NA
LINC01392	0	NA	NA	NA	NA	NA
LINC01393	1.58666	0.0753349	0.104133	0.723446	0.469406	NA
LINC01395	0	NA	NA	NA	NA	NA
LINC01396	0	NA	NA	NA	NA	NA
LINC01397	0.178095	0.0145519	0.0478684	0.303997	0.76113	NA
LINC01398	0.468737	-0.00812695	0.0480735	-0.169053	0.865755	NA
LINC01402	0.162659	0.0145519	0.0478684	0.303997	0.76113	NA
LINC01405	0	NA	NA	NA	NA	NA
LINC01411	0	NA	NA	NA	NA	NA
LINC01412	0.80132	-0.0559166	0.0613003	-0.912175	0.361677	NA
LINC01413	0.210441	0.0145519	0.0478684	0.303997	0.76113	NA
LINC01414	0	NA	NA	NA	NA	NA
LINC01415	3.17184	-0.0940586	0.146149	-0.643581	0.519847	NA
LINC01416	0	NA	NA	NA	NA	NA
LINC01419	0	NA	NA	NA	NA	NA
LINC01422	0.130415	-0.00801352	0.0478684	-0.167407	0.86705	NA
LINC01423	0	NA	NA	NA	NA	NA
LINC01424	1.25831	-0.0904398	0.0911274	-0.992454	0.320976	NA
LINC01425	0	NA	NA	NA	NA	NA
LINC01427	0	NA	NA	NA	NA	NA
LINC01428	0	NA	NA	NA	NA	NA
LINC01429	0	NA	NA	NA	NA	NA
LINC01430	0	NA	NA	NA	NA	NA
LINC01431	0.687323	0.0255577	0.0552662	0.462448	0.64376	NA
LINC01432	0	NA	NA	NA	NA	NA
LINC01433	0.551194	0.0421321	0.0527526	0.798672	0.42448	NA
LINC01435	0	NA	NA	NA	NA	NA
LINC01440	0	NA	NA	NA	NA	NA
LINC01441	0	NA	NA	NA	NA	NA
LINC01443	0.283454	-0.0192962	0.0478684	-0.403109	0.686868	NA
LINC01444	0	NA	NA	NA	NA	NA
LINC01445	0	NA	NA	NA	NA	NA
LINC01446	7.341	0.0809009	0.192419	0.42044	0.674164	NA
LINC01447	0	NA	NA	NA	NA	NA
LINC01448	0	NA	NA	NA	NA	NA
LINC01449	0	NA	NA	NA	NA	NA
LINC01450	0	NA	NA	NA	NA	NA
LINC01455	0	NA	NA	NA	NA	NA
LINC01456	0	NA	NA	NA	NA	NA
LINC01460	0	NA	NA	NA	NA	NA
LINC01461	3.32088	-0.0956281	0.149988	-0.637571	0.523753	NA
LINC01465	6.56909	0.0276836	0.190563	0.145272	0.884496	NA
LINC01467	0	NA	NA	NA	NA	NA
LINC01470	0	NA	NA	NA	NA	NA
LINC01471	0	NA	NA	NA	NA	NA
LINC01473	1.27686	-0.016584	0.0824673	-0.201098	0.840622	NA
LINC01474	0	NA	NA	NA	NA	NA
LINC01475	0	NA	NA	NA	NA	NA
LINC01476	0	NA	NA	NA	NA	NA
LINC01477	0	NA	NA	NA	NA	NA
LINC01478	0	NA	NA	NA	NA	NA
LINC01479	0	NA	NA	NA	NA	NA
LINC01480	0	NA	NA	NA	NA	NA
LINC01482	0.178095	0.0145519	0.0478684	0.303997	0.76113	NA
LINC01483	0	NA	NA	NA	NA	NA
LINC01484	0	NA	NA	NA	NA	NA
LINC01485	0	NA	NA	NA	NA	NA
LINC01486	0	NA	NA	NA	NA	NA
LINC01487	0	NA	NA	NA	NA	NA
LINC01488	0	NA	NA	NA	NA	NA
LINC01489	0	NA	NA	NA	NA	NA
LINC01490	0	NA	NA	NA	NA	NA
LINC01491	0	NA	NA	NA	NA	NA
LINC01492	0.178095	0.0145519	0.0478684	0.303997	0.76113	NA
LINC01493	0	NA	NA	NA	NA	NA
LINC01494	0	NA	NA	NA	NA	NA
LINC01495	0	NA	NA	NA	NA	NA
LINC01496	0	NA	NA	NA	NA	NA
LINC01497	0	NA	NA	NA	NA	NA
LINC01498	0	NA	NA	NA	NA	NA
LINC01499	0	NA	NA	NA	NA	NA
LINC01500	1.56498	-0.0995745	0.0805953	-1.23549	0.216649	NA
LINC01501	0	NA	NA	NA	NA	NA
LINC01502	0	NA	NA	NA	NA	NA
LINC01505	0	NA	NA	NA	NA	NA
LINC01506	1.02818	0.0425471	0.0793337	0.536306	0.591747	NA
LINC01507	0	NA	NA	NA	NA	NA
LINC01508	0	NA	NA	NA	NA	NA
LINC01509	0.340856	0.00326918	0.0478684	0.0682951	0.945551	NA
LINC01510	0.178095	0.0145519	0.0478684	0.303997	0.76113	NA
LINC01511	0	NA	NA	NA	NA	NA
LINC01512	0	NA	NA	NA	NA	NA
LINC01514	0	NA	NA	NA	NA	NA
LINC01516	0.340856	0.00326918	0.0478684	0.0682951	0.945551	NA
LINC01517	0	NA	NA	NA	NA	NA
LINC01518	0.381542	0.00326918	0.0478684	0.0682951	0.945551	NA
LINC01519	0	NA	NA	NA	NA	NA
LINC01520	0	NA	NA	NA	NA	NA
LINC01522	5.62912	0.138978	0.177833	0.781508	0.434504	NA
LINC01523	1.02965	0.0432664	0.0800046	0.540798	0.588647	NA
LINC01524	0	NA	NA	NA	NA	NA
LINC01525	0	NA	NA	NA	NA	NA
LINC01526	0.799871	-0.00873986	0.0647953	-0.134884	0.892703	NA
LINC01529	0	NA	NA	NA	NA	NA
LINC01530	0	NA	NA	NA	NA	NA
LINC01531	0	NA	NA	NA	NA	NA
LINC01532	0	NA	NA	NA	NA	NA
LINC01533	0	NA	NA	NA	NA	NA
LINC01535	0.692762	-0.0464312	0.0559959	-0.829189	0.406997	NA
LINC01537	0.178095	0.0145519	0.0478684	0.303997	0.76113	NA
LINC01538	0	NA	NA	NA	NA	NA
LINC01539	0	NA	NA	NA	NA	NA
LINC01541	0	NA	NA	NA	NA	NA
LINC01543	0	NA	NA	NA	NA	NA
LINC01544	0	NA	NA	NA	NA	NA
LINC01545	0.178095	0.0145519	0.0478684	0.303997	0.76113	NA
LINC01546	0.468737	-0.00812695	0.0480735	-0.169053	0.865755	NA
LINC01548	0.551297	0.0152058	0.0480809	0.316255	0.751809	NA
LINC01549	0	NA	NA	NA	NA	NA
LINC01550	0	NA	NA	NA	NA	NA
LINC01551	0	NA	NA	NA	NA	NA
LINC01553	0	NA	NA	NA	NA	NA
LINC01554	0.610026	-0.0190469	0.0560275	-0.339957	0.733889	NA
LINC01555	0	NA	NA	NA	NA	NA
LINC01556	0	NA	NA	NA	NA	NA
LINC01558	0	NA	NA	NA	NA	NA
LINC01559	0	NA	NA	NA	NA	NA
LINC01561	0	NA	NA	NA	NA	NA
LINC01562	0.464175	-0.007435	0.0480445	-0.154752	0.877016	NA
LINC01563	0	NA	NA	NA	NA	NA
LINC01564	0.153039	-0.00801352	0.0478684	-0.167407	0.86705	NA
LINC01565	0	NA	NA	NA	NA	NA
LINC01566	6.20256	-0.0915833	0.189581	-0.483082	0.629038	NA
LINC01567	0	NA	NA	NA	NA	NA
LINC01568	0	NA	NA	NA	NA	NA
LINC01570	0	NA	NA	NA	NA	NA
LINC01571	0	NA	NA	NA	NA	NA
LINC01572	2.00566	0.00218067	0.116634	0.0186968	0.985083	NA
LINC01574	0	NA	NA	NA	NA	NA
LINC01579	0	NA	NA	NA	NA	NA
LINC01580	0	NA	NA	NA	NA	NA
LINC01581	0	NA	NA	NA	NA	NA
LINC01582	0	NA	NA	NA	NA	NA
LINC01583	0	NA	NA	NA	NA	NA
LINC01584	0	NA	NA	NA	NA	NA
LINC01585	2.4783	0.00424731	0.131948	0.0321893	0.974321	NA
LINC01586	0	NA	NA	NA	NA	NA
LINC01587	0	NA	NA	NA	NA	NA
LINC01589	0	NA	NA	NA	NA	NA
LINC01590	3.61623	0.105128	0.158225	0.66442	0.506422	NA
LINC01591	0	NA	NA	NA	NA	NA
LINC01592	0	NA	NA	NA	NA	NA
LINC01593	0	NA	NA	NA	NA	NA
LINC01594	0.356189	0.0258346	0.0478684	0.5397	0.589404	NA
LINC01596	0	NA	NA	NA	NA	NA
LINC01597	0	NA	NA	NA	NA	NA
LINC01600	0.900493	0.0265395	0.0738366	0.359436	0.719269	NA
LINC01601	0	NA	NA	NA	NA	NA
LINC01602	0	NA	NA	NA	NA	NA
LINC01603	0	NA	NA	NA	NA	NA
LINC01606	0	NA	NA	NA	NA	NA
LINC01607	0.178095	0.0145519	0.0478684	0.303997	0.76113	NA
LINC01608	0	NA	NA	NA	NA	NA
LINC01609	0	NA	NA	NA	NA	NA
LINC01611	0.171101	-0.00801352	0.0478684	-0.167407	0.86705	NA
LINC01612	0	NA	NA	NA	NA	NA
LINC01613	0	NA	NA	NA	NA	NA
LINC01614	0	NA	NA	NA	NA	NA
LINC01615	3.88645	-0.175244	0.14864	-1.17898	0.238406	NA
LINC01616	0	NA	NA	NA	NA	NA
LINC01617	1.27357	0.0178854	0.0934963	0.191296	0.848294	NA
LINC01618	0.162659	0.0145519	0.0478684	0.303997	0.76113	NA
LINC01619	0.423489	-0.00579993	0.0479869	-0.120865	0.903798	NA
LINC01620	0	NA	NA	NA	NA	NA
LINC01621	0	NA	NA	NA	NA	NA
LINC01622	0	NA	NA	NA	NA	NA
LINC01623	0	NA	NA	NA	NA	NA
LINC01624	0.431932	-0.0283196	0.0479947	-0.590058	0.555152	NA
LINC01625	6.02651	0.00854997	0.182923	0.0467409	0.96272	NA
LINC01626	0.210441	0.0145519	0.0478684	0.303997	0.76113	NA
LINC01628	0	NA	NA	NA	NA	NA
LINC01629	0.340754	0.0258346	0.0478684	0.5397	0.589404	NA
LINC01630	0.130415	-0.00801352	0.0478684	-0.167407	0.86705	NA
LINC01633	0.130415	-0.00801352	0.0478684	-0.167407	0.86705	NA
LINC01634	0	NA	NA	NA	NA	NA
LINC01635	4.53216	0.154996	0.169785	0.912896	0.361297	NA
LINC01638	0	NA	NA	NA	NA	NA
LINC01639	0	NA	NA	NA	NA	NA
LINC01640	0	NA	NA	NA	NA	NA
LINC01644	0	NA	NA	NA	NA	NA
LINC01645	0	NA	NA	NA	NA	NA
LINC01646	0	NA	NA	NA	NA	NA
LINC01647	0.153039	-0.00801352	0.0478684	-0.167407	0.86705	NA
LINC01648	0	NA	NA	NA	NA	NA
LINC01649	0.559637	0.0157474	0.0529707	0.297285	0.766249	NA
LINC01650	0	NA	NA	NA	NA	NA
LINC01653	0	NA	NA	NA	NA	NA
LINC01654	0	NA	NA	NA	NA	NA
LINC01656	0	NA	NA	NA	NA	NA
LINC01657	0.178095	0.0145519	0.0478684	0.303997	0.76113	NA
LINC01659	0	NA	NA	NA	NA	NA
LINC01661	0	NA	NA	NA	NA	NA
LINC01665	0	NA	NA	NA	NA	NA
LINC01667	2.70983	0.116137	0.138277	0.839886	0.400973	NA
LINC01668	0	NA	NA	NA	NA	NA
LINC01669	0	NA	NA	NA	NA	NA
LINC01671	0	NA	NA	NA	NA	NA
LINC01672	0	NA	NA	NA	NA	NA
LINC01674	0	NA	NA	NA	NA	NA
LINC01675	0	NA	NA	NA	NA	NA
LINC01676	0.178095	0.0145519	0.0478684	0.303997	0.76113	NA
LINC01677	0	NA	NA	NA	NA	NA
LINC01679	0.130415	-0.00801352	0.0478684	-0.167407	0.86705	NA
LINC01680	0	NA	NA	NA	NA	NA
LINC01681	0	NA	NA	NA	NA	NA
LINC01682	0	NA	NA	NA	NA	NA
LINC01683	0	NA	NA	NA	NA	NA
LINC01685	0	NA	NA	NA	NA	NA
LINC01686	6.24559	-0.0451745	0.187643	-0.240747	0.809751	NA
LINC01687	0	NA	NA	NA	NA	NA
LINC01688	0	NA	NA	NA	NA	NA
LINC01689	0	NA	NA	NA	NA	NA
LINC01690	0.178095	0.0145519	0.0478684	0.303997	0.76113	NA
LINC01692	0	NA	NA	NA	NA	NA
LINC01693	0	NA	NA	NA	NA	NA
LINC01695	0	NA	NA	NA	NA	NA
LINC01696	0	NA	NA	NA	NA	NA
LINC01697	0.301517	-0.0192962	0.0478684	-0.403109	0.686868	NA
LINC01698	0	NA	NA	NA	NA	NA
LINC01699	0	NA	NA	NA	NA	NA
LINC01700	0	NA	NA	NA	NA	NA
LINC01703	7.32073	-0.217498	0.195925	-1.11011	0.266952	NA
LINC01704	0	NA	NA	NA	NA	NA
LINC01706	0	NA	NA	NA	NA	NA
LINC01707	0.340754	0.0258346	0.0478684	0.5397	0.589404	NA
LINC01708	0	NA	NA	NA	NA	NA
LINC01710	0	NA	NA	NA	NA	NA
LINC01711	0	NA	NA	NA	NA	NA
LINC01712	0	NA	NA	NA	NA	NA
LINC01713	0	NA	NA	NA	NA	NA
LINC01714	0.178095	0.0145519	0.0478684	0.303997	0.76113	NA
LINC01715	6.57733	0.0998012	0.193448	0.515906	0.60592	NA
LINC01716	0	NA	NA	NA	NA	NA
LINC01717	0	NA	NA	NA	NA	NA
LINC01718	0	NA	NA	NA	NA	NA
LINC01719	7.10767	0.0425646	0.19415	0.219235	0.826467	NA
LINC01720	0.391245	-0.0272422	0.0479613	-0.568003	0.570033	NA
LINC01721	0	NA	NA	NA	NA	NA
LINC01722	0	NA	NA	NA	NA	NA
LINC01723	0	NA	NA	NA	NA	NA
LINC01724	0	NA	NA	NA	NA	NA
LINC01725	0.33376	0.00326918	0.0478684	0.0682951	0.945551	NA
LINC01726	0	NA	NA	NA	NA	NA
LINC01727	0	NA	NA	NA	NA	NA
LINC01728	0	NA	NA	NA	NA	NA
LINC01729	0	NA	NA	NA	NA	NA
LINC01730	0.413869	-0.0281722	0.0479894	-0.587051	0.55717	NA
LINC01732	0	NA	NA	NA	NA	NA
LINC01733	0	NA	NA	NA	NA	NA
LINC01734	0	NA	NA	NA	NA	NA
LINC01736	4.04935	-0.232984	0.156573	-1.48802	0.136746	NA
LINC01737	0	NA	NA	NA	NA	NA
LINC01739	0	NA	NA	NA	NA	NA
LINC01740	0.340754	0.0258346	0.0478684	0.5397	0.589404	NA
LINC01741	0	NA	NA	NA	NA	NA
LINC01742	0	NA	NA	NA	NA	NA
LINC01743	0	NA	NA	NA	NA	NA
LINC01744	0	NA	NA	NA	NA	NA
LINC01745	0	NA	NA	NA	NA	NA
LINC01747	0	NA	NA	NA	NA	NA
LINC01748	0.862516	-0.0312136	0.0629973	-0.495475	0.620265	NA
LINC01749	0.324141	-0.0192962	0.0478684	-0.403109	0.686868	NA
LINC01750	0.153039	-0.00801352	0.0478684	-0.167407	0.86705	NA
LINC01751	0	NA	NA	NA	NA	NA
LINC01752	0	NA	NA	NA	NA	NA
LINC01753	0	NA	NA	NA	NA	NA
LINC01754	0.472618	-0.0300133	0.0480539	-0.624576	0.532249	NA
LINC01755	0	NA	NA	NA	NA	NA
LINC01756	0	NA	NA	NA	NA	NA
LINC01757	0	NA	NA	NA	NA	NA
LINC01758	0.178095	0.0145519	0.0478684	0.303997	0.76113	NA
LINC01760	0	NA	NA	NA	NA	NA
LINC01761	0	NA	NA	NA	NA	NA
LINC01762	0	NA	NA	NA	NA	NA
LINC01763	0	NA	NA	NA	NA	NA
LINC01766	0	NA	NA	NA	NA	NA
LINC01767	0	NA	NA	NA	NA	NA
LINC01770	0	NA	NA	NA	NA	NA
LINC01771	4.02599	-0.177342	0.163366	-1.08555	0.277679	NA
LINC01772	3.38071	-0.0171413	0.154147	-0.111201	0.911457	NA
LINC01774	0	NA	NA	NA	NA	NA
LINC01775	0.130415	-0.00801352	0.0478684	-0.167407	0.86705	NA
LINC01776	0	NA	NA	NA	NA	NA
LINC01777	0	NA	NA	NA	NA	NA
LINC01778	1.74233	0.06034	0.112945	0.534241	0.593175	NA
LINC01780	0	NA	NA	NA	NA	NA
LINC01781	0	NA	NA	NA	NA	NA
LINC01782	0	NA	NA	NA	NA	NA
LINC01783	0	NA	NA	NA	NA	NA
LINC01784	0	NA	NA	NA	NA	NA
LINC01785	0	NA	NA	NA	NA	NA
LINC01787	0.130415	-0.00801352	0.0478684	-0.167407	0.86705	NA
LINC01788	0	NA	NA	NA	NA	NA
LINC01790	0	NA	NA	NA	NA	NA
LINC01791	0	NA	NA	NA	NA	NA
LINC01792	0	NA	NA	NA	NA	NA
LINC01793	0	NA	NA	NA	NA	NA
LINC01795	0	NA	NA	NA	NA	NA
LINC01796	0	NA	NA	NA	NA	NA
LINC01797	0	NA	NA	NA	NA	NA
LINC01798	0	NA	NA	NA	NA	NA
LINC01799	0	NA	NA	NA	NA	NA
LINC01800	0.851457	0.0452324	0.0678641	0.666515	0.505082	NA
LINC01801	0	NA	NA	NA	NA	NA
LINC01802	0.493895	-0.00736256	0.0494348	-0.148935	0.881605	NA
LINC01803	0	NA	NA	NA	NA	NA
LINC01804	0	NA	NA	NA	NA	NA
LINC01805	0	NA	NA	NA	NA	NA
LINC01806	0.716563	-0.0044094	0.056746	-0.0777042	0.938063	NA
LINC01807	0.130415	-0.00801352	0.0478684	-0.167407	0.86705	NA
LINC01809	0	NA	NA	NA	NA	NA
LINC01810	0	NA	NA	NA	NA	NA
LINC01812	0	NA	NA	NA	NA	NA
LINC01813	0	NA	NA	NA	NA	NA
LINC01815	0.342203	-0.0192962	0.0478684	-0.403109	0.686868	NA
LINC01816	3.49328	-0.0181386	0.152976	-0.118572	0.905615	NA
LINC01817	0	NA	NA	NA	NA	NA
LINC01819	0	NA	NA	NA	NA	NA
LINC01820	0	NA	NA	NA	NA	NA
LINC01821	0	NA	NA	NA	NA	NA
LINC01822	0	NA	NA	NA	NA	NA
LINC01826	0	NA	NA	NA	NA	NA
LINC01828	0	NA	NA	NA	NA	NA
LINC01829	0	NA	NA	NA	NA	NA
LINC01831	0	NA	NA	NA	NA	NA
LINC01832	0	NA	NA	NA	NA	NA
LINC01833	0.356189	0.0258346	0.0478684	0.5397	0.589404	NA
LINC01838	0	NA	NA	NA	NA	NA
LINC01840	0.130415	-0.00801352	0.0478684	-0.167407	0.86705	NA
LINC01841	1.61528	-0.0438291	0.0971188	-0.451294	0.651778	NA
LINC01842	0	NA	NA	NA	NA	NA
LINC01843	2.26253	0.0709189	0.123606	0.57375	0.566137	NA
LINC01844	0.162659	0.0145519	0.0478684	0.303997	0.76113	NA
LINC01845	0	NA	NA	NA	NA	NA
LINC01846	0	NA	NA	NA	NA	NA
LINC01847	0	NA	NA	NA	NA	NA
LINC01848	0.950975	-0.0264697	0.0768842	-0.34428	0.730636	NA
LINC01849	0	NA	NA	NA	NA	NA
LINC01851	0	NA	NA	NA	NA	NA
LINC01852	0	NA	NA	NA	NA	NA
LINC01854	0.26083	-0.0192962	0.0478684	-0.403109	0.686868	NA
LINC01855	0	NA	NA	NA	NA	NA
LINC01856	0	NA	NA	NA	NA	NA
LINC01858	0	NA	NA	NA	NA	NA
LINC01859	0	NA	NA	NA	NA	NA
LINC01861	0	NA	NA	NA	NA	NA
LINC01864	0	NA	NA	NA	NA	NA
LINC01865	0.130415	-0.00801352	0.0478684	-0.167407	0.86705	NA
LINC01867	0	NA	NA	NA	NA	NA
LINC01869	1.65521	0.0134625	0.110694	0.121619	0.903201	NA
LINC01872	0	NA	NA	NA	NA	NA
LINC01873	0	NA	NA	NA	NA	NA
LINC01874	0	NA	NA	NA	NA	NA
LINC01875	0	NA	NA	NA	NA	NA
LINC01876	1.90496	0.000546857	0.112582	0.00485741	0.996124	NA
LINC01877	0.162659	0.0145519	0.0478684	0.303997	0.76113	NA
LINC01878	0	NA	NA	NA	NA	NA
LINC01879	0.162659	0.0145519	0.0478684	0.303997	0.76113	NA
LINC01880	0	NA	NA	NA	NA	NA
LINC01881	6.90638	0.243622	0.194141	1.25487	0.209525	NA
LINC01882	0	NA	NA	NA	NA	NA
LINC01883	0	NA	NA	NA	NA	NA
LINC01884	0	NA	NA	NA	NA	NA
LINC01886	0	NA	NA	NA	NA	NA
LINC01887	0	NA	NA	NA	NA	NA
LINC01891	0	NA	NA	NA	NA	NA
LINC01892	0	NA	NA	NA	NA	NA
LINC01893	0	NA	NA	NA	NA	NA
LINC01894	0.178095	0.0145519	0.0478684	0.303997	0.76113	NA
LINC01895	0	NA	NA	NA	NA	NA
LINC01898	0	NA	NA	NA	NA	NA
LINC01899	0	NA	NA	NA	NA	NA
LINC01902	0	NA	NA	NA	NA	NA
LINC01903	0	NA	NA	NA	NA	NA
LINC01904	0	NA	NA	NA	NA	NA
LINC01905	0.210441	0.0145519	0.0478684	0.303997	0.76113	NA
LINC01907	5.80566	-0.0112072	0.177447	-0.0631581	0.949641	NA
LINC01909	6.02985	0.187908	0.184851	1.01654	0.309374	NA
LINC01910	0.162659	0.0145519	0.0478684	0.303997	0.76113	NA
LINC01913	0	NA	NA	NA	NA	NA
LINC01917	0	NA	NA	NA	NA	NA
LINC01918	0.33376	0.00326918	0.0478684	0.0682951	0.945551	NA
LINC01919	0	NA	NA	NA	NA	NA
LINC01920	0	NA	NA	NA	NA	NA
LINC01921	0	NA	NA	NA	NA	NA
LINC01922	0.153039	-0.00801352	0.0478684	-0.167407	0.86705	NA
LINC01923	0	NA	NA	NA	NA	NA
LINC01924	0	NA	NA	NA	NA	NA
LINC01925	0.171101	-0.00801352	0.0478684	-0.167407	0.86705	NA
LINC01926	0	NA	NA	NA	NA	NA
LINC01927	0.210441	0.0145519	0.0478684	0.303997	0.76113	NA
LINC01928	0	NA	NA	NA	NA	NA
LINC01929	0	NA	NA	NA	NA	NA
LINC01930	0	NA	NA	NA	NA	NA
LINC01931	0.495242	-0.031147	0.04813	-0.647143	0.51754	NA
LINC01932	0	NA	NA	NA	NA	NA
LINC01933	0	NA	NA	NA	NA	NA
LINC01934	0.30851	0.00326918	0.0478684	0.0682951	0.945551	NA
LINC01935	0	NA	NA	NA	NA	NA
LINC01936	0	NA	NA	NA	NA	NA
LINC01939	0	NA	NA	NA	NA	NA
LINC01940	0	NA	NA	NA	NA	NA
LINC01941	0	NA	NA	NA	NA	NA
LINC01942	0	NA	NA	NA	NA	NA
LINC01944	0	NA	NA	NA	NA	NA
LINC01945	0	NA	NA	NA	NA	NA
LINC01946	0.631323	0.0352549	0.0483243	0.729548	0.465667	NA
LINC01947	0	NA	NA	NA	NA	NA
LINC01948	0	NA	NA	NA	NA	NA
LINC01949	1.97062	0.0620599	0.113951	0.54462	0.586015	NA
LINC01950	0	NA	NA	NA	NA	NA
LINC01951	0	NA	NA	NA	NA	NA
LINC01953	0	NA	NA	NA	NA	NA
LINC01954	0	NA	NA	NA	NA	NA
LINC01957	0	NA	NA	NA	NA	NA
LINC01960	6.46258	0.0810925	0.189783	0.42729	0.669168	NA
LINC01962	0.722379	-0.029008	0.0618897	-0.468706	0.63928	NA
LINC01964	0	NA	NA	NA	NA	NA
LINC01968	0.178095	0.0145519	0.0478684	0.303997	0.76113	NA
LINC01969	0	NA	NA	NA	NA	NA
LINC01970	2.08451	-0.0356162	0.125541	-0.283701	0.776639	NA
LINC01972	0	NA	NA	NA	NA	NA
LINC01973	0	NA	NA	NA	NA	NA
LINC01975	0	NA	NA	NA	NA	NA
LINC01976	0	NA	NA	NA	NA	NA
LINC01977	2.78039	-0.0336866	0.133564	-0.252212	0.800877	NA
LINC01978	0	NA	NA	NA	NA	NA
LINC01979	0.388536	0.0258346	0.0478684	0.5397	0.589404	NA
LINC01980	0.26083	-0.0192962	0.0478684	-0.403109	0.686868	NA
LINC01981	0	NA	NA	NA	NA	NA
LINC01982	0	NA	NA	NA	NA	NA
LINC01983	0	NA	NA	NA	NA	NA
LINC01985	0	NA	NA	NA	NA	NA
LINC01986	0	NA	NA	NA	NA	NA
LINC01987	0	NA	NA	NA	NA	NA
LINC01988	0	NA	NA	NA	NA	NA
LINC01989	0	NA	NA	NA	NA	NA
LINC01990	0.178095	0.0145519	0.0478684	0.303997	0.76113	NA
LINC01991	0	NA	NA	NA	NA	NA
LINC01992	0.178095	0.0145519	0.0478684	0.303997	0.76113	NA
LINC01993	0	NA	NA	NA	NA	NA
LINC01994	0	NA	NA	NA	NA	NA
LINC01995	0	NA	NA	NA	NA	NA
LINC01996	0	NA	NA	NA	NA	NA
LINC01999	0	NA	NA	NA	NA	NA
LINC02000	1.54131	0.10502	0.100606	1.04387	0.296545	NA
LINC02003	0	NA	NA	NA	NA	NA
LINC02004	0	NA	NA	NA	NA	NA
LINC02005	1.76746	0.0283212	0.108854	0.260177	0.794727	NA
LINC02006	0.178095	0.0145519	0.0478684	0.303997	0.76113	NA
LINC02009	0.754725	-0.0275929	0.0634707	-0.434735	0.663755	NA
LINC02010	0	NA	NA	NA	NA	NA
LINC02011	0	NA	NA	NA	NA	NA
LINC02012	0.162659	0.0145519	0.0478684	0.303997	0.76113	NA
LINC02014	1.31563	0.043245	0.0938957	0.460564	0.645111	NA
LINC02015	0	NA	NA	NA	NA	NA
LINC02016	0	NA	NA	NA	NA	NA
LINC02017	0	NA	NA	NA	NA	NA
LINC02018	5.0633	0.106294	0.177391	0.599211	0.549032	NA
LINC02020	0	NA	NA	NA	NA	NA
LINC02021	4.01569	0.0241051	0.161683	0.149089	0.881483	NA
LINC02022	0	NA	NA	NA	NA	NA
LINC02024	0	NA	NA	NA	NA	NA
LINC02025	0	NA	NA	NA	NA	NA
LINC02026	0.349196	0.00326918	0.0478684	0.0682951	0.945551	NA
LINC02027	0	NA	NA	NA	NA	NA
LINC02028	0.130415	-0.00801352	0.0478684	-0.167407	0.86705	NA
LINC02029	0	NA	NA	NA	NA	NA
LINC02032	0	NA	NA	NA	NA	NA
LINC02033	0.687323	0.0255577	0.0552662	0.462448	0.64376	NA
LINC02036	0	NA	NA	NA	NA	NA
LINC02037	0.324141	-0.0192962	0.0478684	-0.403109	0.686868	NA
LINC02038	0	NA	NA	NA	NA	NA
LINC02039	0	NA	NA	NA	NA	NA
LINC02041	3.98675	0.00181561	0.160363	0.0113219	0.990967	NA
LINC02042	0	NA	NA	NA	NA	NA
LINC02043	1.49383	0.0339309	0.101094	0.335638	0.737144	NA
LINC02044	0	NA	NA	NA	NA	NA
LINC02046	0	NA	NA	NA	NA	NA
LINC02049	0	NA	NA	NA	NA	NA
LINC02050	0	NA	NA	NA	NA	NA
LINC02052	0	NA	NA	NA	NA	NA
LINC02053	0.349196	0.00326918	0.0478684	0.0682951	0.945551	NA
LINC02054	0	NA	NA	NA	NA	NA
LINC02055	0	NA	NA	NA	NA	NA
LINC02056	4.18838	0.00531642	0.15953	0.0333254	0.973415	NA
LINC02057	0	NA	NA	NA	NA	NA
LINC02059	0	NA	NA	NA	NA	NA
LINC02060	0.130415	-0.00801352	0.0478684	-0.167407	0.86705	NA
LINC02062	0.162659	0.0145519	0.0478684	0.303997	0.76113	NA
LINC02064	0	NA	NA	NA	NA	NA
LINC02065	0.509228	0.0140038	0.0481278	0.290971	0.771074	NA
LINC02068	0	NA	NA	NA	NA	NA
LINC02069	0	NA	NA	NA	NA	NA
LINC02070	0	NA	NA	NA	NA	NA
LINC02071	0	NA	NA	NA	NA	NA
LINC02072	0	NA	NA	NA	NA	NA
LINC02073	0	NA	NA	NA	NA	NA
LINC02075	0	NA	NA	NA	NA	NA
LINC02076	0	NA	NA	NA	NA	NA
LINC02077	0	NA	NA	NA	NA	NA
LINC02078	0	NA	NA	NA	NA	NA
LINC02079	0	NA	NA	NA	NA	NA
LINC02080	0.991569	-0.0204678	0.078157	-0.26188	0.793414	NA
LINC02082	0	NA	NA	NA	NA	NA
LINC02087	0.130415	-0.00801352	0.0478684	-0.167407	0.86705	NA
LINC02089	0	NA	NA	NA	NA	NA
LINC02090	0.471169	0.015193	0.0481628	0.315451	0.75242	NA
LINC02091	0	NA	NA	NA	NA	NA
LINC02092	0	NA	NA	NA	NA	NA
LINC02093	0	NA	NA	NA	NA	NA
LINC02097	0.130415	-0.00801352	0.0478684	-0.167407	0.86705	NA
LINC02098	0	NA	NA	NA	NA	NA
LINC02101	0.162659	0.0145519	0.0478684	0.303997	0.76113	NA
LINC02102	0.130415	-0.00801352	0.0478684	-0.167407	0.86705	NA
LINC02103	0	NA	NA	NA	NA	NA
LINC02104	0	NA	NA	NA	NA	NA
LINC02105	0.171101	-0.00801352	0.0478684	-0.167407	0.86705	NA
LINC02106	0	NA	NA	NA	NA	NA
LINC02107	0	NA	NA	NA	NA	NA
LINC02108	0.210441	0.0145519	0.0478684	0.303997	0.76113	NA
LINC02109	0	NA	NA	NA	NA	NA
LINC02110	0	NA	NA	NA	NA	NA
LINC02111	0.130415	-0.00801352	0.0478684	-0.167407	0.86705	NA
LINC02112	0	NA	NA	NA	NA	NA
LINC02113	0	NA	NA	NA	NA	NA
LINC02114	0	NA	NA	NA	NA	NA
LINC02115	0	NA	NA	NA	NA	NA
LINC02116	0	NA	NA	NA	NA	NA
LINC02118	0	NA	NA	NA	NA	NA
LINC02119	0	NA	NA	NA	NA	NA
LINC02120	0	NA	NA	NA	NA	NA
LINC02121	0	NA	NA	NA	NA	NA
LINC02123	0	NA	NA	NA	NA	NA
LINC02124	0	NA	NA	NA	NA	NA
LINC02125	0	NA	NA	NA	NA	NA
LINC02126	0	NA	NA	NA	NA	NA
LINC02127	0	NA	NA	NA	NA	NA
LINC02130	0	NA	NA	NA	NA	NA
LINC02133	0.178095	0.0145519	0.0478684	0.303997	0.76113	NA
LINC02134	0	NA	NA	NA	NA	NA
LINC02135	0	NA	NA	NA	NA	NA
LINC02136	0	NA	NA	NA	NA	NA
LINC02138	0.153039	-0.00801352	0.0478684	-0.167407	0.86705	NA
LINC02140	0.731999	-0.00422786	0.0619653	-0.0682295	0.945603	NA
LINC02141	0	NA	NA	NA	NA	NA
LINC02143	0	NA	NA	NA	NA	NA
LINC02145	0	NA	NA	NA	NA	NA
LINC02146	0	NA	NA	NA	NA	NA
LINC02147	0	NA	NA	NA	NA	NA
LINC02148	0	NA	NA	NA	NA	NA
LINC02149	0	NA	NA	NA	NA	NA
LINC02150	0	NA	NA	NA	NA	NA
LINC02153	0	NA	NA	NA	NA	NA
LINC02155	0	NA	NA	NA	NA	NA
LINC02156	0	NA	NA	NA	NA	NA
LINC02158	7.38689	0.0161599	0.19924	0.0811077	0.935356	NA
LINC02159	0.293074	0.00326918	0.0478684	0.0682951	0.945551	NA
LINC02160	0	NA	NA	NA	NA	NA
LINC02162	0	NA	NA	NA	NA	NA
LINC02167	0	NA	NA	NA	NA	NA
LINC02168	0	NA	NA	NA	NA	NA
LINC02171	0	NA	NA	NA	NA	NA
LINC02173	0	NA	NA	NA	NA	NA
LINC02174	0	NA	NA	NA	NA	NA
LINC02175	3.61031	0.177705	0.150557	1.18032	0.237875	NA
LINC02177	0	NA	NA	NA	NA	NA
LINC02178	0	NA	NA	NA	NA	NA
LINC02180	0	NA	NA	NA	NA	NA
LINC02181	0.153039	-0.00801352	0.0478684	-0.167407	0.86705	NA
LINC02182	0	NA	NA	NA	NA	NA
LINC02185	5.31474	0.0722306	0.179712	0.401923	0.68774	NA
LINC02186	0	NA	NA	NA	NA	NA
LINC02188	0	NA	NA	NA	NA	NA
LINC02189	0	NA	NA	NA	NA	NA
LINC02190	2.15629	-3.62025e-05	0.118808	-0.000304715	0.999757	NA
LINC02192	0	NA	NA	NA	NA	NA
LINC02197	0	NA	NA	NA	NA	NA
LINC02198	0	NA	NA	NA	NA	NA
LINC02199	0	NA	NA	NA	NA	NA
LINC02200	0	NA	NA	NA	NA	NA
LINC02201	0	NA	NA	NA	NA	NA
LINC02202	1.91456	-0.0163815	0.113982	-0.14372	0.885721	NA
LINC02203	0	NA	NA	NA	NA	NA
LINC02204	0	NA	NA	NA	NA	NA
LINC02205	0	NA	NA	NA	NA	NA
LINC02206	0.301517	-0.0192962	0.0478684	-0.403109	0.686868	NA
LINC02207	0.153039	-0.00801352	0.0478684	-0.167407	0.86705	NA
LINC02208	0.171101	-0.00801352	0.0478684	-0.167407	0.86705	NA
LINC02209	0	NA	NA	NA	NA	NA
LINC02210	1.17103	-0.0328227	0.078562	-0.417794	0.676098	NA
LINC02210-CRHR1	0	NA	NA	NA	NA	NA
LINC02211	0.153039	-0.00801352	0.0478684	-0.167407	0.86705	NA
LINC02212	0	NA	NA	NA	NA	NA
LINC02213	0	NA	NA	NA	NA	NA
LINC02214	0	NA	NA	NA	NA	NA
LINC02215	0	NA	NA	NA	NA	NA
LINC02217	0	NA	NA	NA	NA	NA
LINC02218	0	NA	NA	NA	NA	NA
LINC02219	0	NA	NA	NA	NA	NA
LINC02220	0	NA	NA	NA	NA	NA
LINC02221	0	NA	NA	NA	NA	NA
LINC02222	0	NA	NA	NA	NA	NA
LINC02223	0.171101	-0.00801352	0.0478684	-0.167407	0.86705	NA
LINC02224	0.210441	0.0145519	0.0478684	0.303997	0.76113	NA
LINC02225	0	NA	NA	NA	NA	NA
LINC02226	0	NA	NA	NA	NA	NA
LINC02227	0	NA	NA	NA	NA	NA
LINC02228	1.51769	-0.0513658	0.102924	-0.499064	0.617734	NA
LINC02229	0	NA	NA	NA	NA	NA
LINC02230	0	NA	NA	NA	NA	NA
LINC02231	0	NA	NA	NA	NA	NA
LINC02232	0	NA	NA	NA	NA	NA
LINC02233	0	NA	NA	NA	NA	NA
LINC02234	0.26083	-0.0192962	0.0478684	-0.403109	0.686868	NA
LINC02236	0	NA	NA	NA	NA	NA
LINC02237	0	NA	NA	NA	NA	NA
LINC02238	0	NA	NA	NA	NA	NA
LINC02239	0	NA	NA	NA	NA	NA
LINC02240	0	NA	NA	NA	NA	NA
LINC02241	0	NA	NA	NA	NA	NA
LINC02242	0.171101	-0.00801352	0.0478684	-0.167407	0.86705	NA
LINC02243	0	NA	NA	NA	NA	NA
LINC02245	0	NA	NA	NA	NA	NA
LINC02247	0	NA	NA	NA	NA	NA
LINC02249	0.153039	-0.00801352	0.0478684	-0.167407	0.86705	NA
LINC02251	0	NA	NA	NA	NA	NA
LINC02252	0	NA	NA	NA	NA	NA
LINC02254	0	NA	NA	NA	NA	NA
LINC02255	0	NA	NA	NA	NA	NA
LINC02258	0	NA	NA	NA	NA	NA
LINC02259	0.210441	0.0145519	0.0478684	0.303997	0.76113	NA
LINC02260	0	NA	NA	NA	NA	NA
LINC02261	0	NA	NA	NA	NA	NA
LINC02262	0	NA	NA	NA	NA	NA
LINC02263	0	NA	NA	NA	NA	NA
LINC02264	0	NA	NA	NA	NA	NA
LINC02265	0.340754	0.0258346	0.0478684	0.5397	0.589404	NA
LINC02266	0	NA	NA	NA	NA	NA
LINC02267	0	NA	NA	NA	NA	NA
LINC02268	0	NA	NA	NA	NA	NA
LINC02269	0	NA	NA	NA	NA	NA
LINC02270	0	NA	NA	NA	NA	NA
LINC02271	0	NA	NA	NA	NA	NA
LINC02273	0	NA	NA	NA	NA	NA
LINC02274	0.875335	0.0240881	0.0771633	0.31217	0.754911	NA
LINC02275	0.130415	-0.00801352	0.0478684	-0.167407	0.86705	NA
LINC02278	0.664997	-0.0225579	0.0631814	-0.357035	0.721066	NA
LINC02280	1.32017	-0.0248526	0.0902602	-0.275345	0.783052	NA
LINC02282	0	NA	NA	NA	NA	NA
LINC02283	0	NA	NA	NA	NA	NA
LINC02285	0	NA	NA	NA	NA	NA
LINC02287	0	NA	NA	NA	NA	NA
LINC02288	1.10384	0.0400762	0.082179	0.48767	0.625784	NA
LINC02289	0.162659	0.0145519	0.0478684	0.303997	0.76113	NA
LINC02291	0	NA	NA	NA	NA	NA
LINC02292	0	NA	NA	NA	NA	NA
LINC02293	0	NA	NA	NA	NA	NA
LINC02294	0	NA	NA	NA	NA	NA
LINC02297	0	NA	NA	NA	NA	NA
LINC02298	4.87183	0.113721	0.176999	0.642495	0.520552	NA
LINC02299	0.153039	-0.00801352	0.0478684	-0.167407	0.86705	NA
LINC02301	0	NA	NA	NA	NA	NA
LINC02302	0	NA	NA	NA	NA	NA
LINC02303	0	NA	NA	NA	NA	NA
LINC02304	0	NA	NA	NA	NA	NA
LINC02308	0	NA	NA	NA	NA	NA
LINC02310	0	NA	NA	NA	NA	NA
LINC02311	0	NA	NA	NA	NA	NA
LINC02312	0	NA	NA	NA	NA	NA
LINC02313	0	NA	NA	NA	NA	NA
LINC02314	0	NA	NA	NA	NA	NA
LINC02317	0	NA	NA	NA	NA	NA
LINC02318	0	NA	NA	NA	NA	NA
LINC02322	0	NA	NA	NA	NA	NA
LINC02323	0.153039	-0.00801352	0.0478684	-0.167407	0.86705	NA
LINC02324	0.349196	0.00326918	0.0478684	0.0682951	0.945551	NA
LINC02325	0	NA	NA	NA	NA	NA
LINC02329	0	NA	NA	NA	NA	NA
LINC02330	1.32135	0.0369875	0.0906057	0.408225	0.683109	NA
LINC02332	0.153039	-0.00801352	0.0478684	-0.167407	0.86705	NA
LINC02333	0	NA	NA	NA	NA	NA
LINC02337	0	NA	NA	NA	NA	NA
LINC02338	0	NA	NA	NA	NA	NA
LINC02339	0	NA	NA	NA	NA	NA
LINC02341	0	NA	NA	NA	NA	NA
LINC02343	0	NA	NA	NA	NA	NA
LINC02344	0.210441	0.0145519	0.0478684	0.303997	0.76113	NA
LINC02345	0	NA	NA	NA	NA	NA
LINC02346	0	NA	NA	NA	NA	NA
LINC02347	0	NA	NA	NA	NA	NA
LINC02348	0.130415	-0.00801352	0.0478684	-0.167407	0.86705	NA
LINC02349	0	NA	NA	NA	NA	NA
LINC02350	0	NA	NA	NA	NA	NA
LINC02351	0	NA	NA	NA	NA	NA
LINC02352	1.13363	-0.0101497	0.0832744	-0.121882	0.902992	NA
LINC02353	0	NA	NA	NA	NA	NA
LINC02355	0	NA	NA	NA	NA	NA
LINC02359	0	NA	NA	NA	NA	NA
LINC02360	0	NA	NA	NA	NA	NA
LINC02362	0	NA	NA	NA	NA	NA
LINC02363	0	NA	NA	NA	NA	NA
LINC02364	0	NA	NA	NA	NA	NA
LINC02365	0	NA	NA	NA	NA	NA
LINC02366	0	NA	NA	NA	NA	NA
LINC02367	0	NA	NA	NA	NA	NA
LINC02368	0	NA	NA	NA	NA	NA
LINC02369	0	NA	NA	NA	NA	NA
LINC02370	0	NA	NA	NA	NA	NA
LINC02372	0	NA	NA	NA	NA	NA
LINC02374	0	NA	NA	NA	NA	NA
LINC02375	0	NA	NA	NA	NA	NA
LINC02376	0	NA	NA	NA	NA	NA
LINC02378	0	NA	NA	NA	NA	NA
LINC02380	0	NA	NA	NA	NA	NA
LINC02381	0.52166	-0.0326771	0.0482926	-0.676649	0.498629	NA
LINC02382	0	NA	NA	NA	NA	NA
LINC02383	0	NA	NA	NA	NA	NA
LINC02384	0.704234	0.0365595	0.0652464	0.56033	0.575254	NA
LINC02387	0	NA	NA	NA	NA	NA
LINC02388	0	NA	NA	NA	NA	NA
LINC02389	0	NA	NA	NA	NA	NA
LINC02392	0.162659	0.0145519	0.0478684	0.303997	0.76113	NA
LINC02393	0	NA	NA	NA	NA	NA
LINC02395	0	NA	NA	NA	NA	NA
LINC02396	0	NA	NA	NA	NA	NA
LINC02397	6.52622	-0.187052	0.192397	-0.972217	0.330942	NA
LINC02398	0	NA	NA	NA	NA	NA
LINC02399	0	NA	NA	NA	NA	NA
LINC02400	0	NA	NA	NA	NA	NA
LINC02401	0	NA	NA	NA	NA	NA
LINC02402	0	NA	NA	NA	NA	NA
LINC02403	0	NA	NA	NA	NA	NA
LINC02405	0	NA	NA	NA	NA	NA
LINC02408	0.171101	-0.00801352	0.0478684	-0.167407	0.86705	NA
LINC02410	0	NA	NA	NA	NA	NA
LINC02411	0	NA	NA	NA	NA	NA
LINC02412	0	NA	NA	NA	NA	NA
LINC02414	0	NA	NA	NA	NA	NA
LINC02415	0	NA	NA	NA	NA	NA
LINC02417	0	NA	NA	NA	NA	NA
LINC02418	0	NA	NA	NA	NA	NA
LINC02419	0	NA	NA	NA	NA	NA
LINC02420	0	NA	NA	NA	NA	NA
LINC02421	0	NA	NA	NA	NA	NA
LINC02422	2.2361	0.0243017	0.122571	0.198266	0.842837	NA
LINC02423	0	NA	NA	NA	NA	NA
LINC02424	0	NA	NA	NA	NA	NA
LINC02425	0	NA	NA	NA	NA	NA
LINC02426	0	NA	NA	NA	NA	NA
LINC02427	3.76721	0.0589305	0.160153	0.367962	0.712901	NA
LINC02428	0	NA	NA	NA	NA	NA
LINC02429	0	NA	NA	NA	NA	NA
LINC02431	0	NA	NA	NA	NA	NA
LINC02432	0.210441	0.0145519	0.0478684	0.303997	0.76113	NA
LINC02433	0	NA	NA	NA	NA	NA
LINC02436	0	NA	NA	NA	NA	NA
LINC02439	0	NA	NA	NA	NA	NA
LINC02441	0	NA	NA	NA	NA	NA
LINC02443	0	NA	NA	NA	NA	NA
LINC02444	1.02661	-0.0614175	0.0640497	-0.958903	0.337608	NA
LINC02446	0.130415	-0.00801352	0.0478684	-0.167407	0.86705	NA
LINC02449	4.88286	-0.0385251	0.173135	-0.222515	0.823913	NA
LINC02450	0	NA	NA	NA	NA	NA
LINC02451	0	NA	NA	NA	NA	NA
LINC02453	6.39244	-0.0224253	0.191551	-0.117072	0.906803	NA
LINC02454	0	NA	NA	NA	NA	NA
LINC02458	2.4036	-0.106354	0.129754	-0.819657	0.412411	NA
LINC02459	0	NA	NA	NA	NA	NA
LINC02461	0	NA	NA	NA	NA	NA
LINC02462	0	NA	NA	NA	NA	NA
LINC02465	0.171101	-0.00801352	0.0478684	-0.167407	0.86705	NA
LINC02466	1.70036	0.0198875	0.111568	0.178255	0.858523	NA
LINC02468	0	NA	NA	NA	NA	NA
LINC02470	0.484173	-0.00792923	0.0480805	-0.164916	0.86901	NA
LINC02471	0	NA	NA	NA	NA	NA
LINC02472	0.178095	0.0145519	0.0478684	0.303997	0.76113	NA
LINC02474	0	NA	NA	NA	NA	NA
LINC02475	0	NA	NA	NA	NA	NA
LINC02476	0.171101	-0.00801352	0.0478684	-0.167407	0.86705	NA
LINC02478	0	NA	NA	NA	NA	NA
LINC02479	0	NA	NA	NA	NA	NA
LINC02480	0	NA	NA	NA	NA	NA
LINC02483	0	NA	NA	NA	NA	NA
LINC02484	0	NA	NA	NA	NA	NA
LINC02485	0	NA	NA	NA	NA	NA
LINC02487	0.153039	-0.00801352	0.0478684	-0.167407	0.86705	NA
LINC02488	0	NA	NA	NA	NA	NA
LINC02490	0	NA	NA	NA	NA	NA
LINC02492	0	NA	NA	NA	NA	NA
LINC02493	0	NA	NA	NA	NA	NA
LINC02494	0	NA	NA	NA	NA	NA
LINC02495	0	NA	NA	NA	NA	NA
LINC02497	0	NA	NA	NA	NA	NA
LINC02499	0	NA	NA	NA	NA	NA
LINC02500	0	NA	NA	NA	NA	NA
LINC02501	0	NA	NA	NA	NA	NA
LINC02502	0	NA	NA	NA	NA	NA
LINC02505	0.153039	-0.00801352	0.0478684	-0.167407	0.86705	NA
LINC02506	0	NA	NA	NA	NA	NA
LINC02508	6.80776	-0.141435	0.193683	-0.73024	0.465243	NA
LINC02509	0	NA	NA	NA	NA	NA
LINC02510	0	NA	NA	NA	NA	NA
LINC02511	0	NA	NA	NA	NA	NA
LINC02513	0	NA	NA	NA	NA	NA
LINC02514	0	NA	NA	NA	NA	NA
LINC02516	1.37757	0.00981221	0.0968787	0.101283	0.919325	NA
LINC02517	0	NA	NA	NA	NA	NA
LINC02518	0.171101	-0.00801352	0.0478684	-0.167407	0.86705	NA
LINC02520	0	NA	NA	NA	NA	NA
LINC02521	0	NA	NA	NA	NA	NA
LINC02523	0	NA	NA	NA	NA	NA
LINC02525	0	NA	NA	NA	NA	NA
LINC02526	0	NA	NA	NA	NA	NA
LINC02527	0	NA	NA	NA	NA	NA
LINC02529	0	NA	NA	NA	NA	NA
LINC02530	0	NA	NA	NA	NA	NA
LINC02532	0	NA	NA	NA	NA	NA
LINC02533	0	NA	NA	NA	NA	NA
LINC02534	0	NA	NA	NA	NA	NA
LINC02535	0.423489	-0.00579993	0.0479869	-0.120865	0.903798	NA
LINC02537	0	NA	NA	NA	NA	NA
LINC02538	0.130415	-0.00801352	0.0478684	-0.167407	0.86705	NA
LINC02539	0	NA	NA	NA	NA	NA
LINC02540	0	NA	NA	NA	NA	NA
LINC02544	0	NA	NA	NA	NA	NA
LINC02545	0	NA	NA	NA	NA	NA
LINC02546	0	NA	NA	NA	NA	NA
LINC02547	0	NA	NA	NA	NA	NA
LINC02548	0	NA	NA	NA	NA	NA
LINC02549	0	NA	NA	NA	NA	NA
LINC02550	0	NA	NA	NA	NA	NA
LINC02551	0	NA	NA	NA	NA	NA
LINC02552	0	NA	NA	NA	NA	NA
LINC02554	0.841764	0.0502417	0.0573272	0.876403	0.380811	NA
LINC02556	0.342203	-0.0192962	0.0478684	-0.403109	0.686868	NA
LINC02558	0	NA	NA	NA	NA	NA
LINC02560	0	NA	NA	NA	NA	NA
LINC02561	1.81213	-0.0420095	0.114876	-0.365694	0.714594	NA
LINC02562	0	NA	NA	NA	NA	NA
LINC02563	0	NA	NA	NA	NA	NA
LINC02564	0	NA	NA	NA	NA	NA
LINC02565	0.178095	0.0145519	0.0478684	0.303997	0.76113	NA
LINC02567	0	NA	NA	NA	NA	NA
LINC02568	0	NA	NA	NA	NA	NA
LINC02569	0	NA	NA	NA	NA	NA
LINC02570	0	NA	NA	NA	NA	NA
LINC02571	0	NA	NA	NA	NA	NA
LINC02572	0	NA	NA	NA	NA	NA
LINC02573	0	NA	NA	NA	NA	NA
LINC02574	1.13481	0.0444626	0.078638	0.565409	0.571796	NA
LINC02578	0	NA	NA	NA	NA	NA
LINC02579	0.210441	0.0145519	0.0478684	0.303997	0.76113	NA
LINC02580	0.210441	0.0145519	0.0478684	0.303997	0.76113	NA
LINC02582	0	NA	NA	NA	NA	NA
LINC02583	0	NA	NA	NA	NA	NA
LINC02584	0	NA	NA	NA	NA	NA
LINC02585	1.58694	-0.0416784	0.0987759	-0.421949	0.673062	NA
LINC02586	0.630219	-0.0407896	0.0526968	-0.774045	0.438904	NA
LINC02587	0	NA	NA	NA	NA	NA
LINC02588	0	NA	NA	NA	NA	NA
LINC02589	0	NA	NA	NA	NA	NA
LINC02593	0.26083	-0.0192962	0.0478684	-0.403109	0.686868	NA
LINC02595	0.315698	0.00326918	0.0478684	0.0682951	0.945551	NA
LINC02601	1.51498	0.0349321	0.105654	0.330628	0.740925	NA
LINC02603	2.77555	0.0918493	0.138432	0.663498	0.507012	NA
LINC02605	0	NA	NA	NA	NA	NA
LINC02607	0	NA	NA	NA	NA	NA
LINC02608	3.79284	-0.1097	0.15927	-0.688766	0.490971	NA
LINC02611	6.37636	0.244684	0.191129	1.28021	0.200473	NA
LINC02612	0	NA	NA	NA	NA	NA
LINC02613	0	NA	NA	NA	NA	NA
LINC02614	0.130415	-0.00801352	0.0478684	-0.167407	0.86705	NA
LINC02616	0	NA	NA	NA	NA	NA
LINC02617	0	NA	NA	NA	NA	NA
LINC02618	0.130415	-0.00801352	0.0478684	-0.167407	0.86705	NA
LINC02619	0	NA	NA	NA	NA	NA
LINC02620	0	NA	NA	NA	NA	NA
LINC02622	0	NA	NA	NA	NA	NA
LINC02623	0	NA	NA	NA	NA	NA
LINC02624	0	NA	NA	NA	NA	NA
LINC02626	0.130415	-0.00801352	0.0478684	-0.167407	0.86705	NA
LINC02627	0	NA	NA	NA	NA	NA
LINC02639	0	NA	NA	NA	NA	NA
LINC02643	0.834649	0.0272513	0.0757014	0.359984	0.718859	NA
LINC02644	0	NA	NA	NA	NA	NA
LINC02645	0	NA	NA	NA	NA	NA
LINC02647	0	NA	NA	NA	NA	NA
LINC02648	0.649458	0.000985935	0.0578206	0.0170516	0.986395	NA
LINC02649	0.675963	-0.0220583	0.054443	-0.405164	0.685357	NA
LINC02650	0	NA	NA	NA	NA	NA
LINC02652	0.479611	-0.00759975	0.0485667	-0.156481	0.875654	NA
LINC02653	0	NA	NA	NA	NA	NA
LINC02655	0	NA	NA	NA	NA	NA
LINC02656	1.16966	-0.00376911	0.0850031	-0.0443409	0.964633	NA
LINC02657	0	NA	NA	NA	NA	NA
LINC02658	0	NA	NA	NA	NA	NA
LINC02664	0.511957	-0.00818088	0.0503633	-0.162437	0.870961	NA
LINC02667	0	NA	NA	NA	NA	NA
LINC02669	0.68161	0.0378678	0.0640529	0.591195	0.55439	NA
LINC02670	0	NA	NA	NA	NA	NA
LINC02671	0	NA	NA	NA	NA	NA
LINC02676	0	NA	NA	NA	NA	NA
LINC02679	0.857273	0.0225227	0.0721839	0.312018	0.755027	NA
LINC02681	0.162659	0.0145519	0.0478684	0.303997	0.76113	NA
LINC02683	1.05481	0.0425989	0.0756402	0.563178	0.573314	NA
LINC02685	0	NA	NA	NA	NA	NA
LINC02687	0	NA	NA	NA	NA	NA
LINC02688	0	NA	NA	NA	NA	NA
LINC02691	2.17316	-0.128463	0.123607	-1.03929	0.29867	NA
LINC02692	0	NA	NA	NA	NA	NA
LINC02694	0	NA	NA	NA	NA	NA
LINC02696	0	NA	NA	NA	NA	NA
LINC02702	0	NA	NA	NA	NA	NA
LINC02709	4.66147	-0.0230323	0.172533	-0.133495	0.893802	NA
LINC02711	0	NA	NA	NA	NA	NA
LINC02712	0	NA	NA	NA	NA	NA
LINC02714	0.130415	-0.00801352	0.0478684	-0.167407	0.86705	NA
LINC02716	2.98385	0.000593973	0.144377	0.00411404	0.996717	NA
LINC02719	0	NA	NA	NA	NA	NA
LINC02720	0	NA	NA	NA	NA	NA
LINC02728	0.388536	0.0258346	0.0478684	0.5397	0.589404	NA
LINC02729	0	NA	NA	NA	NA	NA
LINC02731	0	NA	NA	NA	NA	NA
LINC02732	0	NA	NA	NA	NA	NA
LINC02735	0	NA	NA	NA	NA	NA
LINC02737	0	NA	NA	NA	NA	NA
LINC02740	0	NA	NA	NA	NA	NA
LINC02743	0	NA	NA	NA	NA	NA
LINC02745	0	NA	NA	NA	NA	NA
LINC02746	0	NA	NA	NA	NA	NA
LINC02749	2.9287	0.125481	0.143646	0.873547	0.382365	NA
LINC02753	0	NA	NA	NA	NA	NA
LINC02759	0	NA	NA	NA	NA	NA
LINC02760	0	NA	NA	NA	NA	NA
LINC02762	0	NA	NA	NA	NA	NA
LINC02763	0	NA	NA	NA	NA	NA
LINC02764	0	NA	NA	NA	NA	NA
LINC02774	0	NA	NA	NA	NA	NA
LINC02783	0	NA	NA	NA	NA	NA
LINC02789	0	NA	NA	NA	NA	NA
LINC02790	0	NA	NA	NA	NA	NA
LINC02800	0	NA	NA	NA	NA	NA
LINC02801	1.48536	-0.00289607	0.105709	-0.0273966	0.978143	NA
LINC02805	0	NA	NA	NA	NA	NA
LINC02809	0.464175	-0.007435	0.0480445	-0.154752	0.877016	NA
LINC02825	0	NA	NA	NA	NA	NA
LINC02860	0.809491	0.0164249	0.0657253	0.249903	0.802662	NA
LINC02861	6.1327	0.0913588	0.189549	0.481981	0.62982	NA
LINC02864	0	NA	NA	NA	NA	NA
LINC02867	0.559637	0.0157474	0.0529707	0.297285	0.766249	NA
LINC02868	0	NA	NA	NA	NA	NA
LINC02869	0	NA	NA	NA	NA	NA
LINC02871	0	NA	NA	NA	NA	NA
LINC02872	0.69724	0.00459044	0.0643436	0.0713427	0.943125	NA
LINC02873	0	NA	NA	NA	NA	NA
LINC02874	0	NA	NA	NA	NA	NA
LINC02875	7.14548	-0.0202179	0.197243	-0.102502	0.918358	NA
LINC02876	0	NA	NA	NA	NA	NA
LINC02877	0.793982	0.0563306	0.060524	0.930714	0.352001	NA
LINC02878	0	NA	NA	NA	NA	NA
LINC02880	0	NA	NA	NA	NA	NA
LINC2194	0	NA	NA	NA	NA	NA
LINCADL	0	NA	NA	NA	NA	NA
LINCMD1	0	NA	NA	NA	NA	NA
LINCR-0001	0.171101	-0.00801352	0.0478684	-0.167407	0.86705	NA
LINCR-0002	0	NA	NA	NA	NA	NA
LINCR-0003	0	NA	NA	NA	NA	NA
LINGO1-AS1	0	NA	NA	NA	NA	NA
LINGO1-AS2	0	NA	NA	NA	NA	NA
LINGO2	0	NA	NA	NA	NA	NA
LINGO4	0	NA	NA	NA	NA	NA
LINP1	0	NA	NA	NA	NA	NA
LIPC	0	NA	NA	NA	NA	NA
LIPC-AS1	0.210441	0.0145519	0.0478684	0.303997	0.76113	NA
LIPE	3.52841	-0.187477	0.14394	-1.30247	0.192757	NA
LIPF	0.178095	0.0145519	0.0478684	0.303997	0.76113	NA
LIPI	0.324141	-0.0192962	0.0478684	-0.403109	0.686868	NA
LIPJ	1.76029	0.0870361	0.110328	0.788883	0.430181	NA
LIPK	0	NA	NA	NA	NA	NA
LIPM	0.153039	-0.00801352	0.0478684	-0.167407	0.86705	NA
LIPN	0.63393	0.00788516	0.0571188	0.138049	0.890202	NA
LIVAR	0.624208	0.00520859	0.060943	0.0854667	0.93189	NA
LIX1	0.331134	0.00326918	0.0478684	0.0682951	0.945551	NA
LIX1L-AS1	0.340856	0.00326918	0.0478684	0.0682951	0.945551	NA
LKAAEAR1	0.774135	-0.0537039	0.0601115	-0.893404	0.371641	NA
LL22NC01-81G9.3	0	NA	NA	NA	NA	NA
LL22NC03-63E9.3	0.162659	0.0145519	0.0478684	0.303997	0.76113	NA
LLCFC1	0	NA	NA	NA	NA	NA
LLPH-DT	0.413869	-0.0281722	0.0479894	-0.587051	0.55717	NA
LMAN1L	0.802405	-0.0035194	0.0698024	-0.0504194	0.959788	NA
LMCD1	0.391245	-0.0272422	0.0479613	-0.568003	0.570033	NA
LMCD1-AS1	0.130415	-0.00801352	0.0478684	-0.167407	0.86705	NA
LMF1-AS1	0.349196	0.00326918	0.0478684	0.0682951	0.945551	NA
LMLN-AS1	0	NA	NA	NA	NA	NA
LMLN2	0.468737	-0.00812695	0.0480735	-0.169053	0.865755	NA
LMNB1-DT	0.356189	0.0258346	0.0478684	0.5397	0.589404	NA
LMNTD1	0.178095	0.0145519	0.0478684	0.303997	0.76113	NA
LMNTD2-AS1	0.454556	-0.0294571	0.0480347	-0.613247	0.539713	NA
LMO1	4.62023	0.268547	0.170982	1.57062	0.116271	NA
LMO3	6.67445	0.233504	0.18987	1.22981	0.218769	NA
LMO7-AS1	1.60878	-0.0586856	0.109447	-0.536199	0.591821	NA
LMO7DN	0	NA	NA	NA	NA	NA
LMO7DN-IT1	0	NA	NA	NA	NA	NA
LMOD1	1.64792	0.0448905	0.1059	0.423897	0.671641	NA
LMOD2	0.162659	0.0145519	0.0478684	0.303997	0.76113	NA
LMOD3	1.8404	0.0430773	0.118115	0.364708	0.715329	NA
LMX1A	0	NA	NA	NA	NA	NA
LNCNEF	0	NA	NA	NA	NA	NA
LNCOC1	1.76764	-0.0728228	0.10486	-0.694475	0.487385	NA
LNCOG	0	NA	NA	NA	NA	NA
LNCPRESS1	0	NA	NA	NA	NA	NA
LNCPRESS2	0	NA	NA	NA	NA	NA
LNCRNA-ATB	0	NA	NA	NA	NA	NA
LNCSRLR	0	NA	NA	NA	NA	NA
LNCTAM34A	1.52585	0.0297772	0.0959409	0.31037	0.756279	NA
LNP1	6.24991	0.127667	0.18703	0.682599	0.494861	NA
LNX1	6.20393	0.0843753	0.186981	0.451252	0.651808	NA
LNX1-AS1	0	NA	NA	NA	NA	NA
LNX1-AS2	0	NA	NA	NA	NA	NA
LOC100101148	0	NA	NA	NA	NA	NA
LOC100126447	0	NA	NA	NA	NA	NA
LOC100126584	0	NA	NA	NA	NA	NA
LOC100126784	0.674699	-0.0449811	0.0551352	-0.815832	0.414596	NA
LOC100128006	0	NA	NA	NA	NA	NA
LOC100128059	1.60723	0.0200389	0.0906706	0.221007	0.825087	NA
LOC100128076	0	NA	NA	NA	NA	NA
LOC100128079	0	NA	NA	NA	NA	NA
LOC100128253	0	NA	NA	NA	NA	NA
LOC100128276	0	NA	NA	NA	NA	NA
LOC100128288	0.331134	0.00326918	0.0478684	0.0682951	0.945551	NA
LOC100128310	0	NA	NA	NA	NA	NA
LOC100128317	0	NA	NA	NA	NA	NA
LOC100128325	0.162659	0.0145519	0.0478684	0.303997	0.76113	NA
LOC100128340	0	NA	NA	NA	NA	NA
LOC100128361	0	NA	NA	NA	NA	NA
LOC100128386	0.153039	-0.00801352	0.0478684	-0.167407	0.86705	NA
LOC100128398	3.91569	-0.125448	0.154425	-0.812357	0.416587	NA
LOC100128494	0.765692	-0.0345847	0.0641554	-0.539077	0.589834	NA
LOC100128568	1.69472	-0.0591019	0.105626	-0.559538	0.575795	NA
LOC100128593	0	NA	NA	NA	NA	NA
LOC100128653	2.95945	-0.176043	0.14318	-1.22952	0.218877	NA
LOC100128770	0	NA	NA	NA	NA	NA
LOC100128882	0.171101	-0.00801352	0.0478684	-0.167407	0.86705	NA
LOC100128885	0.178095	0.0145519	0.0478684	0.303997	0.76113	NA
LOC100128966	0.26083	-0.0192962	0.0478684	-0.403109	0.686868	NA
LOC100128988	0.81911	0.0424256	0.0665414	0.637582	0.523746	NA
LOC100129083	1.37329	-0.106746	0.0958156	-1.11408	0.265244	NA
LOC100129129	0	NA	NA	NA	NA	NA
LOC100129148	0.33376	0.00326918	0.0478684	0.0682951	0.945551	NA
LOC100129175	0	NA	NA	NA	NA	NA
LOC100129203	0.516519	-0.00792924	0.0480805	-0.164916	0.86901	NA
LOC100129291	0	NA	NA	NA	NA	NA
LOC100129307	0	NA	NA	NA	NA	NA
LOC100129316	4.60339	-0.0785486	0.172838	-0.454463	0.649495	NA
LOC100129434	1.92895	-0.0430048	0.114621	-0.375191	0.707518	NA
LOC100129603	0	NA	NA	NA	NA	NA
LOC100129617	0	NA	NA	NA	NA	NA
LOC100129620	0	NA	NA	NA	NA	NA
LOC100129636	0.162659	0.0145519	0.0478684	0.303997	0.76113	NA
LOC100129697	0.785689	-0.0392614	0.0696674	-0.563555	0.573057	NA
LOC100129878	0	NA	NA	NA	NA	NA
LOC100129917	7.08108	-0.145104	0.195512	-0.742176	0.457981	NA
LOC100129931	0.84066	-0.0340325	0.0670885	-0.507277	0.611961	NA
LOC100129935	0	NA	NA	NA	NA	NA
LOC100130111	0	NA	NA	NA	NA	NA
LOC100130172	1.89417	-0.0819245	0.113182	-0.723829	0.469171	NA
LOC100130207	0.74763	-0.0381726	0.0679031	-0.562163	0.574005	NA
LOC100130238	0.171101	-0.00801352	0.0478684	-0.167407	0.86705	NA
LOC100130264	0	NA	NA	NA	NA	NA
LOC100130268	0	NA	NA	NA	NA	NA
LOC100130283	1.98953	-0.0140936	0.111595	-0.126293	0.8995	NA
LOC100130357	1.08838	-0.00759001	0.087129	-0.0871123	0.930582	NA
LOC100130370	1.21737	0.0968517	0.0886698	1.09227	0.274712	NA
LOC100130373	0	NA	NA	NA	NA	NA
LOC100130449	0	NA	NA	NA	NA	NA
LOC100130452	0	NA	NA	NA	NA	NA
LOC100130520	0	NA	NA	NA	NA	NA
LOC100130548	0.795309	-0.0108347	0.0739079	-0.146597	0.88345	NA
LOC100130587	0	NA	NA	NA	NA	NA
LOC100130673	0	NA	NA	NA	NA	NA
LOC100130849	0	NA	NA	NA	NA	NA
LOC100130950	4.04337	-0.124836	0.145454	-0.858253	0.390753	NA
LOC100130964	0	NA	NA	NA	NA	NA
LOC100130987	7.20766	0.117005	0.193876	0.603505	0.546173	NA
LOC100131107	0	NA	NA	NA	NA	NA
LOC100131289	4.9473	0.166449	0.174009	0.956556	0.338791	NA
LOC100131315	0	NA	NA	NA	NA	NA
LOC100131472	0	NA	NA	NA	NA	NA
LOC100131496	0.153039	-0.00801352	0.0478684	-0.167407	0.86705	NA
LOC100131532	0	NA	NA	NA	NA	NA
LOC100131626	0	NA	NA	NA	NA	NA
LOC100131635	0	NA	NA	NA	NA	NA
LOC100132062	0	NA	NA	NA	NA	NA
LOC100132077	2.94441	-0.00895625	0.146108	-0.0612988	0.951121	NA
LOC100132078	0	NA	NA	NA	NA	NA
LOC100132202	0	NA	NA	NA	NA	NA
LOC100132249	5.77541	-0.127434	0.182914	-0.696689	0.485997	NA
LOC100132287	0	NA	NA	NA	NA	NA
LOC100132686	0	NA	NA	NA	NA	NA
LOC100132741	0	NA	NA	NA	NA	NA
LOC100132781	0	NA	NA	NA	NA	NA
LOC100132813	0	NA	NA	NA	NA	NA
LOC100133077	0	NA	NA	NA	NA	NA
LOC100133091	0	NA	NA	NA	NA	NA
LOC100133286	4.21904	0.0400876	0.165103	0.242804	0.808157	NA
LOC100133331	3.68922	-0.0117413	0.158674	-0.0739962	0.941013	NA
LOC100133920	0.210441	0.0145519	0.0478684	0.303997	0.76113	NA
LOC100134040	0	NA	NA	NA	NA	NA
LOC100134317	0	NA	NA	NA	NA	NA
LOC100134391	0	NA	NA	NA	NA	NA
LOC100134868	1.09945	-0.0361118	0.0780718	-0.462546	0.64369	NA
LOC100144595	0	NA	NA	NA	NA	NA
LOC100190986	3.0116	-0.0523633	0.144842	-0.36152	0.717711	NA
LOC100192426	0	NA	NA	NA	NA	NA
LOC100240728	0	NA	NA	NA	NA	NA
LOC100240734	0	NA	NA	NA	NA	NA
LOC100240735	0	NA	NA	NA	NA	NA
LOC100268168	2.83525	-0.0274401	0.14024	-0.195665	0.844872	NA
LOC100270746	0	NA	NA	NA	NA	NA
LOC100272217	2.59036	0.0653945	0.135365	0.483097	0.629027	NA
LOC100286906	3.38857	-0.101187	0.151145	-0.669471	0.503195	NA
LOC100286922	0	NA	NA	NA	NA	NA
LOC100287010	0	NA	NA	NA	NA	NA
LOC100287036	2.64558	-0.137646	0.134438	-1.02386	0.305901	NA
LOC100287049	4.8901	0.0435248	0.175534	0.247956	0.804168	NA
LOC100287072	0	NA	NA	NA	NA	NA
LOC100287175	0.949628	0.0107284	0.0765687	0.140115	0.888569	NA
LOC100287329	0	NA	NA	NA	NA	NA
LOC100287467	0.690052	0.00733527	0.0640357	0.11455	0.908802	NA
LOC100287497	5.17304	0.0654638	0.17207	0.380448	0.703613	NA
LOC100287704	0	NA	NA	NA	NA	NA
LOC100287792	0	NA	NA	NA	NA	NA
LOC100287808	0	NA	NA	NA	NA	NA
LOC100287834	0	NA	NA	NA	NA	NA
LOC100287837	1.57529	-0.0550787	0.105666	-0.521255	0.602189	NA
LOC100287944	0.130415	-0.00801352	0.0478684	-0.167407	0.86705	NA
LOC100288069	3.44867	-0.101664	0.148365	-0.685228	0.4932	NA
LOC100288123	2.47198	-0.0672553	0.126561	-0.531404	0.595139	NA
LOC100288162	0	NA	NA	NA	NA	NA
LOC100288208	0	NA	NA	NA	NA	NA
LOC100288254	0.130415	-0.00801352	0.0478684	-0.167407	0.86705	NA
LOC100288570	0	NA	NA	NA	NA	NA
LOC100288728	0	NA	NA	NA	NA	NA
LOC100288748	0	NA	NA	NA	NA	NA
LOC100288846	1.3668	-0.0187025	0.0902224	-0.207293	0.835781	NA
LOC100288866	0.30851	0.00326918	0.0478684	0.0682951	0.945551	NA
LOC100288966	0	NA	NA	NA	NA	NA
LOC100289230	0.171101	-0.00801352	0.0478684	-0.167407	0.86705	NA
LOC100289333	0.315698	0.00326918	0.0478684	0.0682951	0.945551	NA
LOC100289361	2.87954	0.0883442	0.143531	0.615506	0.538221	NA
LOC100289473	2.03986	0.0796287	0.111422	0.71466	0.474819	NA
LOC100289561	1.3899	-0.0397642	0.0988095	-0.402433	0.687365	NA
LOC100289580	0.882431	0.0277858	0.0732135	0.379517	0.704304	NA
LOC100291105	2.78547	0.0552247	0.14022	0.393842	0.693698	NA
LOC100294145	0.950975	-0.0264697	0.0768842	-0.34428	0.730636	NA
LOC100303749	0.340754	0.0258346	0.0478684	0.5397	0.589404	NA
LOC100310756	1.24743	-0.0892935	0.0895315	-0.997342	0.318599	NA
LOC100379224	2.40133	0.153303	0.123746	1.23885	0.2154	NA
LOC100420587	0	NA	NA	NA	NA	NA
LOC100421746	0	NA	NA	NA	NA	NA
LOC100422212	0.471169	0.015193	0.0481628	0.315451	0.75242	NA
LOC100422556	0.153039	-0.00801352	0.0478684	-0.167407	0.86705	NA
LOC100422781	1.9456	0.117723	0.106182	1.1087	0.267562	NA
LOC100499194	0	NA	NA	NA	NA	NA
LOC100505501	1.38038	-0.10002	0.0959268	-1.04267	0.297103	NA
LOC100505502	0.388536	0.0258346	0.0478684	0.5397	0.589404	NA
LOC100505555	0.770254	-0.0400916	0.0689146	-0.581758	0.56073	NA
LOC100505585	0.162659	0.0145519	0.0478684	0.303997	0.76113	NA
LOC100505588	0.26083	-0.0192962	0.0478684	-0.403109	0.686868	NA
LOC100505715	2.4013	0.0500796	0.127354	0.393233	0.694148	NA
LOC100505716	1.48411	0.0324012	0.104976	0.308653	0.757585	NA
LOC100505736	0	NA	NA	NA	NA	NA
LOC100505774	0.153039	-0.00801352	0.0478684	-0.167407	0.86705	NA
LOC100505782	0	NA	NA	NA	NA	NA
LOC100505797	0	NA	NA	NA	NA	NA
LOC100505841	0.178095	0.0145519	0.0478684	0.303997	0.76113	NA
LOC100505851	0.130415	-0.00801352	0.0478684	-0.167407	0.86705	NA
LOC100505874	0	NA	NA	NA	NA	NA
LOC100505912	0.171101	-0.00801352	0.0478684	-0.167407	0.86705	NA
LOC100505915	0.171101	-0.00801352	0.0478684	-0.167407	0.86705	NA
LOC100505918	0	NA	NA	NA	NA	NA
LOC100505938	2.26941	0.0601311	0.119668	0.502482	0.615329	NA
LOC100505942	1.22423	0.0765642	0.0820949	0.93263	0.351011	NA
LOC100505978	0	NA	NA	NA	NA	NA
LOC100506016	0	NA	NA	NA	NA	NA
LOC100506071	0.130415	-0.00801352	0.0478684	-0.167407	0.86705	NA
LOC100506076	0.778696	-0.063903	0.0654769	-0.975962	0.329083	NA
LOC100506083	4.07061	0.144498	0.161142	0.896708	0.369875	NA
LOC100506098	0.26083	-0.0192962	0.0478684	-0.403109	0.686868	NA
LOC100506123	0	NA	NA	NA	NA	NA
LOC100506124	1.26074	-0.0458324	0.0838465	-0.546623	0.584638	NA
LOC100506142	0.544284	-0.0331447	0.0483824	-0.685057	0.493308	NA
LOC100506175	0	NA	NA	NA	NA	NA
LOC100506178	0.413869	-0.0281722	0.0479894	-0.587051	0.55717	NA
LOC100506188	0	NA	NA	NA	NA	NA
LOC100506207	3.207	0.0601831	0.147736	0.40737	0.683736	NA
LOC100506271	0	NA	NA	NA	NA	NA
LOC100506274	0	NA	NA	NA	NA	NA
LOC100506281	0.130415	-0.00801352	0.0478684	-0.167407	0.86705	NA
LOC100506282	5.65539	0.103644	0.186284	0.556375	0.577955	NA
LOC100506321	0.162659	0.0145519	0.0478684	0.303997	0.76113	NA
LOC100506358	0.162659	0.0145519	0.0478684	0.303997	0.76113	NA
LOC100506388	0	NA	NA	NA	NA	NA
LOC100506403	0.504862	-0.0100394	0.048163	-0.208446	0.83488	NA
LOC100506406	0	NA	NA	NA	NA	NA
LOC100506422	0	NA	NA	NA	NA	NA
LOC100506444	0	NA	NA	NA	NA	NA
LOC100506474	0	NA	NA	NA	NA	NA
LOC100506497	0.130415	-0.00801352	0.0478684	-0.167407	0.86705	NA
LOC100506551	0.178095	0.0145519	0.0478684	0.303997	0.76113	NA
LOC100506606	0.980397	0.038856	0.0776892	0.500147	0.616972	NA
LOC100506675	0	NA	NA	NA	NA	NA
LOC100506679	1.06215	-0.0952481	0.0792538	-1.20181	0.229437	NA
LOC100506682	0	NA	NA	NA	NA	NA
LOC100506688	0.162659	0.0145519	0.0478684	0.303997	0.76113	NA
LOC100506691	7.50081	-0.122238	0.198619	-0.615438	0.538265	NA
LOC100506725	0.130415	-0.00801352	0.0478684	-0.167407	0.86705	NA
LOC100506790	0	NA	NA	NA	NA	NA
LOC100506858	0	NA	NA	NA	NA	NA
LOC100506869	0	NA	NA	NA	NA	NA
LOC100506885	0.210441	0.0145519	0.0478684	0.303997	0.76113	NA
LOC100506937	0	NA	NA	NA	NA	NA
LOC100507006	4.0485	-0.174522	0.165008	-1.05765	0.290214	NA
LOC100507053	1.57646	0.0153962	0.102585	0.150083	0.880699	NA
LOC100507065	0.153039	-0.00801352	0.0478684	-0.167407	0.86705	NA
LOC100507071	2.48141	0.054949	0.127196	0.432003	0.665739	NA
LOC100507144	0.130415	-0.00801352	0.0478684	-0.167407	0.86705	NA
LOC100507156	0	NA	NA	NA	NA	NA
LOC100507250	5.85872	0.0623513	0.187259	0.332969	0.739158	NA
LOC100507283	4.13227	0.029451	0.162679	0.181037	0.856339	NA
LOC100507334	0	NA	NA	NA	NA	NA
LOC100507346	0.683059	-0.0206999	0.0596748	-0.346879	0.728682	NA
LOC100507351	0.26083	-0.0192962	0.0478684	-0.403109	0.686868	NA
LOC100507377	0	NA	NA	NA	NA	NA
LOC100507384	0	NA	NA	NA	NA	NA
LOC100507387	0	NA	NA	NA	NA	NA
LOC100507389	0	NA	NA	NA	NA	NA
LOC100507443	4.57483	-0.268423	0.171125	-1.56857	0.116747	NA
LOC100507464	0	NA	NA	NA	NA	NA
LOC100507477	2.07597	0.0337259	0.118497	0.284614	0.77594	NA
LOC100507516	0.178095	0.0145519	0.0478684	0.303997	0.76113	NA
LOC100507547	0	NA	NA	NA	NA	NA
LOC100507548	0	NA	NA	NA	NA	NA
LOC100507599	5.45379	-0.110091	0.176841	-0.622543	0.533585	NA
LOC100507634	4.05074	-0.0817953	0.160176	-0.510658	0.609591	NA
LOC100508046	0	NA	NA	NA	NA	NA
LOC100630923	0	NA	NA	NA	NA	NA
LOC100631378	0	NA	NA	NA	NA	NA
LOC100652768	4.0225	-0.0900816	0.16248	-0.554415	0.579295	NA
LOC100652931	0	NA	NA	NA	NA	NA
LOC100652999	0	NA	NA	NA	NA	NA
LOC100653233	2.10822	0.0469838	0.120365	0.390344	0.696282	NA
LOC100996249	0	NA	NA	NA	NA	NA
LOC100996263	0	NA	NA	NA	NA	NA
LOC100996325	0	NA	NA	NA	NA	NA
LOC100996349	2.98355	0.095524	0.14168	0.674223	0.50017	NA
LOC100996351	0.68161	0.0378678	0.0640529	0.591195	0.55439	NA
LOC100996385	6.84652	0.11779	0.195577	0.602266	0.546997	NA
LOC100996413	0	NA	NA	NA	NA	NA
LOC100996437	3.76498	-0.0622818	0.149883	-0.415535	0.677751	NA
LOC100996447	0	NA	NA	NA	NA	NA
LOC100996583	0	NA	NA	NA	NA	NA
LOC100996643	0	NA	NA	NA	NA	NA
LOC100996654	0.455733	0.0150749	0.0480358	0.313826	0.753653	NA
LOC100996664	0	NA	NA	NA	NA	NA
LOC100996671	0	NA	NA	NA	NA	NA
LOC100996750	0	NA	NA	NA	NA	NA
LOC101059915	0	NA	NA	NA	NA	NA
LOC101059948	6.95049	-0.0411173	0.194958	-0.210903	0.832963	NA
LOC101060524	0	NA	NA	NA	NA	NA
LOC101060553	3.88937	0.0151146	0.159896	0.0945279	0.92469	NA
LOC101241902	0.178095	0.0145519	0.0478684	0.303997	0.76113	NA
LOC101409256	2.10115	0.102418	0.124181	0.82475	0.409514	NA
LOC101448202	0	NA	NA	NA	NA	NA
LOC101593348	1.0071	-0.0280761	0.0782106	-0.35898	0.71961	NA
LOC101926889	0.301517	-0.0192962	0.0478684	-0.403109	0.686868	NA
LOC101926892	0	NA	NA	NA	NA	NA
LOC101926898	0	NA	NA	NA	NA	NA
LOC101926905	5.13313	-0.115089	0.177729	-0.647553	0.517274	NA
LOC101926908	0	NA	NA	NA	NA	NA
LOC101926913	0.130415	-0.00801352	0.0478684	-0.167407	0.86705	NA
LOC101926915	0	NA	NA	NA	NA	NA
LOC101926933	0.340856	0.00326918	0.0478684	0.0682951	0.945551	NA
LOC101926934	0	NA	NA	NA	NA	NA
LOC101926935	3.15756	-0.100018	0.147377	-0.678651	0.497359	NA
LOC101926943	0	NA	NA	NA	NA	NA
LOC101926944	0.171101	-0.00801352	0.0478684	-0.167407	0.86705	NA
LOC101926960	0	NA	NA	NA	NA	NA
LOC101926964	0	NA	NA	NA	NA	NA
LOC101926968	0	NA	NA	NA	NA	NA
LOC101927018	1.13597	0.0276384	0.0782349	0.353275	0.723882	NA
LOC101927020	0	NA	NA	NA	NA	NA
LOC101927023	0	NA	NA	NA	NA	NA
LOC101927040	0.178095	0.0145519	0.0478684	0.303997	0.76113	NA
LOC101927048	0	NA	NA	NA	NA	NA
LOC101927050	0	NA	NA	NA	NA	NA
LOC101927051	1.2891	0.00947082	0.0946818	0.100028	0.920322	NA
LOC101927053	0	NA	NA	NA	NA	NA
LOC101927055	0	NA	NA	NA	NA	NA
LOC101927066	0.171101	-0.00801352	0.0478684	-0.167407	0.86705	NA
LOC101927078	7.46041	0.0850322	0.195806	0.434267	0.664095	NA
LOC101927079	0	NA	NA	NA	NA	NA
LOC101927082	0	NA	NA	NA	NA	NA
LOC101927100	4.30763	0.0903637	0.170367	0.530406	0.595831	NA
LOC101927124	2.64543	0.0349647	0.139376	0.250866	0.801918	NA
LOC101927131	0	NA	NA	NA	NA	NA
LOC101927136	0.306078	-0.0192962	0.0478684	-0.403109	0.686868	NA
LOC101927138	0	NA	NA	NA	NA	NA
LOC101927141	0	NA	NA	NA	NA	NA
LOC101927157	0	NA	NA	NA	NA	NA
LOC101927159	0	NA	NA	NA	NA	NA
LOC101927164	0	NA	NA	NA	NA	NA
LOC101927166	0	NA	NA	NA	NA	NA
LOC101927168	0	NA	NA	NA	NA	NA
LOC101927178	0.461549	-0.00694017	0.0480273	-0.144505	0.885102	NA
LOC101927179	0.130415	-0.00801352	0.0478684	-0.167407	0.86705	NA
LOC101927188	0	NA	NA	NA	NA	NA
LOC101927189	0	NA	NA	NA	NA	NA
LOC101927190	0.342203	-0.0192962	0.0478684	-0.403109	0.686868	NA
LOC101927237	0.340754	0.0258346	0.0478684	0.5397	0.589404	NA
LOC101927245	5.56682	-0.0423322	0.181525	-0.233203	0.815604	NA
LOC101927248	0	NA	NA	NA	NA	NA
LOC101927267	0.178095	0.0145519	0.0478684	0.303997	0.76113	NA
LOC101927269	0	NA	NA	NA	NA	NA
LOC101927272	0	NA	NA	NA	NA	NA
LOC101927284	0	NA	NA	NA	NA	NA
LOC101927296	0	NA	NA	NA	NA	NA
LOC101927310	0.162659	0.0145519	0.0478684	0.303997	0.76113	NA
LOC101927314	0	NA	NA	NA	NA	NA
LOC101927318	0	NA	NA	NA	NA	NA
LOC101927322	0.511957	-0.00818088	0.0503633	-0.162437	0.870961	NA
LOC101927342	0	NA	NA	NA	NA	NA
LOC101927354	1.96352	0.0613304	0.11942	0.513568	0.607554	NA
LOC101927357	0	NA	NA	NA	NA	NA
LOC101927358	0	NA	NA	NA	NA	NA
LOC101927359	0	NA	NA	NA	NA	NA
LOC101927374	0	NA	NA	NA	NA	NA
LOC101927377	0.26083	-0.0192962	0.0478684	-0.403109	0.686868	NA
LOC101927378	0	NA	NA	NA	NA	NA
LOC101927391	2.16717	0.00200967	0.126468	0.0158907	0.987322	NA
LOC101927394	0	NA	NA	NA	NA	NA
LOC101927410	0	NA	NA	NA	NA	NA
LOC101927418	0.130415	-0.00801352	0.0478684	-0.167407	0.86705	NA
LOC101927420	5.18323	-0.0698536	0.178097	-0.392223	0.694894	NA
LOC101927421	0	NA	NA	NA	NA	NA
LOC101927429	0.792683	-0.00635702	0.0648923	-0.0979627	0.921962	NA
LOC101927434	0	NA	NA	NA	NA	NA
LOC101927437	0	NA	NA	NA	NA	NA
LOC101927446	0	NA	NA	NA	NA	NA
LOC101927447	0	NA	NA	NA	NA	NA
LOC101927450	0	NA	NA	NA	NA	NA
LOC101927468	0	NA	NA	NA	NA	NA
LOC101927476	0.178095	0.0145519	0.0478684	0.303997	0.76113	NA
LOC101927478	0	NA	NA	NA	NA	NA
LOC101927480	0	NA	NA	NA	NA	NA
LOC101927488	0	NA	NA	NA	NA	NA
LOC101927495	0	NA	NA	NA	NA	NA
LOC101927502	0.162659	0.0145519	0.0478684	0.303997	0.76113	NA
LOC101927513	0	NA	NA	NA	NA	NA
LOC101927516	0.130415	-0.00801352	0.0478684	-0.167407	0.86705	NA
LOC101927539	0	NA	NA	NA	NA	NA
LOC101927551	0	NA	NA	NA	NA	NA
LOC101927557	0	NA	NA	NA	NA	NA
LOC101927560	0.673337	-0.0238687	0.0590888	-0.403945	0.686253	NA
LOC101927571	1.19363	-0.0377245	0.0799594	-0.471796	0.637073	NA
LOC101927572	1.89098	-0.071465	0.111147	-0.642976	0.52024	NA
LOC101927575	0.153039	-0.00801352	0.0478684	-0.167407	0.86705	NA
LOC101927583	0.153039	-0.00801352	0.0478684	-0.167407	0.86705	NA
LOC101927604	0.178095	0.0145519	0.0478684	0.303997	0.76113	NA
LOC101927620	0.667521	-0.000247202	0.0542312	-0.00455829	0.996363	NA
LOC101927623	0	NA	NA	NA	NA	NA
LOC101927630	0	NA	NA	NA	NA	NA
LOC101927635	2.91899	0.0986276	0.144438	0.682837	0.49471	NA
LOC101927636	2.22036	0.0746281	0.123118	0.606151	0.544415	NA
LOC101927657	0	NA	NA	NA	NA	NA
LOC101927661	0	NA	NA	NA	NA	NA
LOC101927666	0	NA	NA	NA	NA	NA
LOC101927668	0	NA	NA	NA	NA	NA
LOC101927690	0	NA	NA	NA	NA	NA
LOC101927691	0	NA	NA	NA	NA	NA
LOC101927692	2.40944	-0.0562393	0.122249	-0.46004	0.645488	NA
LOC101927699	2.20029	0.181239	0.121866	1.48719	0.136964	NA
LOC101927708	0.153039	-0.00801352	0.0478684	-0.167407	0.86705	NA
LOC101927709	0	NA	NA	NA	NA	NA
LOC101927730	0.171101	-0.00801352	0.0478684	-0.167407	0.86705	NA
LOC101927752	0	NA	NA	NA	NA	NA
LOC101927762	0	NA	NA	NA	NA	NA
LOC101927769	0	NA	NA	NA	NA	NA
LOC101927770	3.95989	0.00686596	0.164079	0.0418455	0.966622	NA
LOC101927787	0	NA	NA	NA	NA	NA
LOC101927793	1.13617	-0.00454462	0.0927285	-0.0490099	0.960911	NA
LOC101927798	0	NA	NA	NA	NA	NA
LOC101927809	1.98043	0.0644595	0.121408	0.530931	0.595467	NA
LOC101927811	0.340754	0.0258346	0.0478684	0.5397	0.589404	NA
LOC101927814	0.340754	0.0258346	0.0478684	0.5397	0.589404	NA
LOC101927815	0.162659	0.0145519	0.0478684	0.303997	0.76113	NA
LOC101927817	0	NA	NA	NA	NA	NA
LOC101927822	0	NA	NA	NA	NA	NA
LOC101927824	5.73628	0.0326731	0.181806	0.179714	0.857377	NA
LOC101927827	0	NA	NA	NA	NA	NA
LOC101927829	0	NA	NA	NA	NA	NA
LOC101927830	0	NA	NA	NA	NA	NA
LOC101927839	0	NA	NA	NA	NA	NA
LOC101927845	0	NA	NA	NA	NA	NA
LOC101927847	0	NA	NA	NA	NA	NA
LOC101927854	0	NA	NA	NA	NA	NA
LOC101927855	0.811922	0.0456869	0.0665627	0.686374	0.492477	NA
LOC101927870	0	NA	NA	NA	NA	NA
LOC101927881	0	NA	NA	NA	NA	NA
LOC101927884	0	NA	NA	NA	NA	NA
LOC101927908	0	NA	NA	NA	NA	NA
LOC101927911	0.153039	-0.00801352	0.0478684	-0.167407	0.86705	NA
LOC101927914	2.57528	-0.172615	0.133378	-1.29418	0.195604	NA
LOC101927915	0	NA	NA	NA	NA	NA
LOC101927919	1.32533	-0.0227475	0.0948724	-0.23977	0.810509	NA
LOC101927932	0.635277	-0.0229591	0.0571856	-0.401484	0.688064	NA
LOC101927948	0	NA	NA	NA	NA	NA
LOC101927950	0.617019	0.00593348	0.0519474	0.114221	0.909063	NA
LOC101927954	1.06313	-0.0027296	0.0810976	-0.0336582	0.97315	NA
LOC101927960	0	NA	NA	NA	NA	NA
LOC101927964	1.15879	-0.00650351	0.0933703	-0.0696529	0.94447	NA
LOC101927967	0	NA	NA	NA	NA	NA
LOC101927969	0.210441	0.0145519	0.0478684	0.303997	0.76113	NA
LOC101927972	0	NA	NA	NA	NA	NA
LOC101928000	5.05361	0.137143	0.17799	0.770509	0.440998	NA
LOC101928002	0	NA	NA	NA	NA	NA
LOC101928008	0	NA	NA	NA	NA	NA
LOC101928009	0	NA	NA	NA	NA	NA
LOC101928012	0	NA	NA	NA	NA	NA
LOC101928021	2.34992	-0.0107975	0.13023	-0.0829107	0.933923	NA
LOC101928030	0.283454	-0.0192962	0.0478684	-0.403109	0.686868	NA
LOC101928035	0	NA	NA	NA	NA	NA
LOC101928042	1.63975	-0.0609195	0.105595	-0.576916	0.563996	NA
LOC101928048	0	NA	NA	NA	NA	NA
LOC101928052	0	NA	NA	NA	NA	NA
LOC101928053	4.39853	0.131084	0.170309	0.769686	0.441486	NA
LOC101928058	0	NA	NA	NA	NA	NA
LOC101928068	4.69719	0.0766485	0.168176	0.455764	0.64856	NA
LOC101928075	0	NA	NA	NA	NA	NA
LOC101928087	0	NA	NA	NA	NA	NA
LOC101928100	0	NA	NA	NA	NA	NA
LOC101928105	0.423489	-0.00579993	0.0479869	-0.120865	0.903798	NA
LOC101928107	0.130415	-0.00801352	0.0478684	-0.167407	0.86705	NA
LOC101928118	0.210441	0.0145519	0.0478684	0.303997	0.76113	NA
LOC101928119	0	NA	NA	NA	NA	NA
LOC101928128	0	NA	NA	NA	NA	NA
LOC101928131	0	NA	NA	NA	NA	NA
LOC101928134	0	NA	NA	NA	NA	NA
LOC101928135	0	NA	NA	NA	NA	NA
LOC101928140	0	NA	NA	NA	NA	NA
LOC101928143	6.34925	0.230096	0.183165	1.25623	0.209034	NA
LOC101928160	0	NA	NA	NA	NA	NA
LOC101928163	0	NA	NA	NA	NA	NA
LOC101928166	1.34535	0.044816	0.0913933	0.490364	0.623876	NA
LOC101928168	0	NA	NA	NA	NA	NA
LOC101928174	0	NA	NA	NA	NA	NA
LOC101928177	0	NA	NA	NA	NA	NA
LOC101928191	0	NA	NA	NA	NA	NA
LOC101928195	0	NA	NA	NA	NA	NA
LOC101928201	0	NA	NA	NA	NA	NA
LOC101928211	0	NA	NA	NA	NA	NA
LOC101928222	0.162659	0.0145519	0.0478684	0.303997	0.76113	NA
LOC101928251	0	NA	NA	NA	NA	NA
LOC101928253	0	NA	NA	NA	NA	NA
LOC101928254	0	NA	NA	NA	NA	NA
LOC101928266	0	NA	NA	NA	NA	NA
LOC101928269	6.63778	0.288407	0.186425	1.54704	0.121854	NA
LOC101928272	0	NA	NA	NA	NA	NA
LOC101928273	0	NA	NA	NA	NA	NA
LOC101928279	0.472618	-0.0300133	0.0480539	-0.624576	0.532249	NA
LOC101928283	0	NA	NA	NA	NA	NA
LOC101928304	0.130415	-0.00801352	0.0478684	-0.167407	0.86705	NA
LOC101928306	0	NA	NA	NA	NA	NA
LOC101928307	0.301517	-0.0192962	0.0478684	-0.403109	0.686868	NA
LOC101928335	0	NA	NA	NA	NA	NA
LOC101928336	0.171101	-0.00801352	0.0478684	-0.167407	0.86705	NA
LOC101928358	0	NA	NA	NA	NA	NA
LOC101928370	0.306078	-0.0192962	0.0478684	-0.403109	0.686868	NA
LOC101928371	0.130415	-0.00801352	0.0478684	-0.167407	0.86705	NA
LOC101928372	0.130415	-0.00801352	0.0478684	-0.167407	0.86705	NA
LOC101928381	0	NA	NA	NA	NA	NA
LOC101928386	0.68161	0.0378678	0.0640529	0.591195	0.55439	NA
LOC101928389	0.461549	-0.00694017	0.0480273	-0.144505	0.885102	NA
LOC101928398	0	NA	NA	NA	NA	NA
LOC101928401	0	NA	NA	NA	NA	NA
LOC101928402	0	NA	NA	NA	NA	NA
LOC101928404	0.171101	-0.00801352	0.0478684	-0.167407	0.86705	NA
LOC101928414	0.153039	-0.00801352	0.0478684	-0.167407	0.86705	NA
LOC101928416	0.763065	-0.0373509	0.0686727	-0.543898	0.586512	NA
LOC101928417	0	NA	NA	NA	NA	NA
LOC101928424	5.34266	-0.118569	0.18094	-0.655296	0.512277	NA
LOC101928436	0.861154	-0.00777887	0.0721026	-0.107886	0.914086	NA
LOC101928437	0	NA	NA	NA	NA	NA
LOC101928438	0.388536	0.0258346	0.0478684	0.5397	0.589404	NA
LOC101928441	0	NA	NA	NA	NA	NA
LOC101928445	1.44224	-0.0400037	0.104171	-0.38402	0.700964	NA
LOC101928446	0	NA	NA	NA	NA	NA
LOC101928453	0	NA	NA	NA	NA	NA
LOC101928475	0	NA	NA	NA	NA	NA
LOC101928491	0	NA	NA	NA	NA	NA
LOC101928495	0.852813	-0.00214711	0.0672163	-0.0319432	0.974517	NA
LOC101928505	0	NA	NA	NA	NA	NA
LOC101928510	0	NA	NA	NA	NA	NA
LOC101928516	0	NA	NA	NA	NA	NA
LOC101928517	0	NA	NA	NA	NA	NA
LOC101928519	0.130415	-0.00801352	0.0478684	-0.167407	0.86705	NA
LOC101928523	0.178095	0.0145519	0.0478684	0.303997	0.76113	NA
LOC101928525	0	NA	NA	NA	NA	NA
LOC101928530	0.63393	0.00788516	0.0571188	0.138049	0.890202	NA
LOC101928535	0	NA	NA	NA	NA	NA
LOC101928540	0	NA	NA	NA	NA	NA
LOC101928551	0	NA	NA	NA	NA	NA
LOC101928557	0	NA	NA	NA	NA	NA
LOC101928565	0	NA	NA	NA	NA	NA
LOC101928590	0	NA	NA	NA	NA	NA
LOC101928595	1.36202	-0.0249098	0.0864241	-0.288228	0.773172	NA
LOC101928596	0	NA	NA	NA	NA	NA
LOC101928617	6.54638	0.137744	0.191542	0.719133	0.472059	NA
LOC101928618	0	NA	NA	NA	NA	NA
LOC101928622	0	NA	NA	NA	NA	NA
LOC101928626	0	NA	NA	NA	NA	NA
LOC101928627	0	NA	NA	NA	NA	NA
LOC101928651	0	NA	NA	NA	NA	NA
LOC101928659	1.49634	-0.00789985	0.094074	-0.0839749	0.933076	NA
LOC101928661	0	NA	NA	NA	NA	NA
LOC101928663	0	NA	NA	NA	NA	NA
LOC101928673	3.50987	0.00295049	0.153517	0.0192193	0.984666	NA
LOC101928674	1.71116	0.131059	0.110157	1.18975	0.234146	NA
LOC101928682	0	NA	NA	NA	NA	NA
LOC101928696	0.33376	0.00326918	0.0478684	0.0682951	0.945551	NA
LOC101928697	0.325318	0.0258346	0.0478684	0.5397	0.589404	NA
LOC101928708	0	NA	NA	NA	NA	NA
LOC101928718	0.704234	0.0365595	0.0652464	0.56033	0.575254	NA
LOC101928725	2.09296	-0.0753732	0.125149	-0.602269	0.546995	NA
LOC101928730	0	NA	NA	NA	NA	NA
LOC101928731	0.130415	-0.00801352	0.0478684	-0.167407	0.86705	NA
LOC101928737	1.60481	-0.0075672	0.0995663	-0.0760016	0.939418	NA
LOC101928739	0	NA	NA	NA	NA	NA
LOC101928748	0	NA	NA	NA	NA	NA
LOC101928764	1.33688	0.0143173	0.100078	0.143061	0.886242	NA
LOC101928775	0	NA	NA	NA	NA	NA
LOC101928782	0	NA	NA	NA	NA	NA
LOC101928786	0	NA	NA	NA	NA	NA
LOC101928796	1.12043	0.0512116	0.0793547	0.645351	0.5187	NA
LOC101928797	0	NA	NA	NA	NA	NA
LOC101928804	0	NA	NA	NA	NA	NA
LOC101928807	0	NA	NA	NA	NA	NA
LOC101928809	0	NA	NA	NA	NA	NA
LOC101928834	0	NA	NA	NA	NA	NA
LOC101928837	0	NA	NA	NA	NA	NA
LOC101928844	0.130415	-0.00801352	0.0478684	-0.167407	0.86705	NA
LOC101928847	0.633828	0.0290726	0.0573623	0.506824	0.612278	NA
LOC101928858	0.210441	0.0145519	0.0478684	0.303997	0.76113	NA
LOC101928861	0	NA	NA	NA	NA	NA
LOC101928881	0	NA	NA	NA	NA	NA
LOC101928882	0	NA	NA	NA	NA	NA
LOC101928894	0.754642	0.0332176	0.063184	0.525728	0.599077	NA
LOC101928896	1.83727	-0.0849486	0.112298	-0.756455	0.449376	NA
LOC101928902	0	NA	NA	NA	NA	NA
LOC101928907	0.729289	0.0606692	0.0626652	0.968148	0.33297	NA
LOC101928909	0.493793	0.0143844	0.0495228	0.29046	0.771464	NA
LOC101928911	0	NA	NA	NA	NA	NA
LOC101928924	0	NA	NA	NA	NA	NA
LOC101928932	0.631396	0.00168495	0.0525854	0.0320422	0.974438	NA
LOC101928936	0.153039	-0.00801352	0.0478684	-0.167407	0.86705	NA
LOC101928937	0	NA	NA	NA	NA	NA
LOC101928940	0	NA	NA	NA	NA	NA
LOC101928942	0	NA	NA	NA	NA	NA
LOC101928961	0	NA	NA	NA	NA	NA
LOC101928977	1.06305	0.0732236	0.0826567	0.885876	0.375684	NA
LOC101928978	0.130415	-0.00801352	0.0478684	-0.167407	0.86705	NA
LOC101928985	0	NA	NA	NA	NA	NA
LOC101928988	0	NA	NA	NA	NA	NA
LOC101928994	0	NA	NA	NA	NA	NA
LOC101929006	0	NA	NA	NA	NA	NA
LOC101929058	0	NA	NA	NA	NA	NA
LOC101929066	7.1789	0.0861518	0.19824	0.434583	0.663865	NA
LOC101929073	0	NA	NA	NA	NA	NA
LOC101929076	0	NA	NA	NA	NA	NA
LOC101929089	0	NA	NA	NA	NA	NA
LOC101929099	4.19276	0.0735514	0.1683	0.437027	0.662092	NA
LOC101929106	0	NA	NA	NA	NA	NA
LOC101929109	0	NA	NA	NA	NA	NA
LOC101929116	0	NA	NA	NA	NA	NA
LOC101929117	0.388536	0.0258346	0.0478684	0.5397	0.589404	NA
LOC101929122	0	NA	NA	NA	NA	NA
LOC101929124	0.73658	0.0340959	0.0623024	0.547264	0.584197	NA
LOC101929128	0.607595	-0.0461515	0.0562695	-0.820186	0.41211	NA
LOC101929130	0.178095	0.0145519	0.0478684	0.303997	0.76113	NA
LOC101929141	0	NA	NA	NA	NA	NA
LOC101929148	0	NA	NA	NA	NA	NA
LOC101929154	0.130415	-0.00801352	0.0478684	-0.167407	0.86705	NA
LOC101929161	0	NA	NA	NA	NA	NA
LOC101929162	1.13373	-0.0406872	0.0882995	-0.460787	0.644952	NA
LOC101929165	0.712379	0.0410962	0.0520155	0.790075	0.429484	NA
LOC101929172	0	NA	NA	NA	NA	NA
LOC101929188	5.46913	-0.0107945	0.183854	-0.0587125	0.953181	NA
LOC101929208	0	NA	NA	NA	NA	NA
LOC101929210	0	NA	NA	NA	NA	NA
LOC101929217	0	NA	NA	NA	NA	NA
LOC101929227	0	NA	NA	NA	NA	NA
LOC101929229	0.153039	-0.00801352	0.0478684	-0.167407	0.86705	NA
LOC101929234	2.17542	0.0262192	0.120231	0.218073	0.827372	NA
LOC101929237	0.729289	0.0606692	0.0626652	0.968148	0.33297	NA
LOC101929259	0.171101	-0.00801352	0.0478684	-0.167407	0.86705	NA
LOC101929268	0	NA	NA	NA	NA	NA
LOC101929269	0	NA	NA	NA	NA	NA
LOC101929279	0.927174	-0.0790856	0.072533	-1.09034	0.275563	NA
LOC101929294	1.32115	0.0738595	0.0909665	0.811941	0.416825	NA
LOC101929295	2.07607	0.00435263	0.124043	0.0350899	0.972008	NA
LOC101929297	0	NA	NA	NA	NA	NA
LOC101929315	0	NA	NA	NA	NA	NA
LOC101929319	0	NA	NA	NA	NA	NA
LOC101929340	0.162659	0.0145519	0.0478684	0.303997	0.76113	NA
LOC101929341	0	NA	NA	NA	NA	NA
LOC101929353	0	NA	NA	NA	NA	NA
LOC101929372	0.325318	0.0258346	0.0478684	0.5397	0.589404	NA
LOC101929380	0	NA	NA	NA	NA	NA
LOC101929384	0.306078	-0.0192962	0.0478684	-0.403109	0.686868	NA
LOC101929411	0.178095	0.0145519	0.0478684	0.303997	0.76113	NA
LOC101929413	0	NA	NA	NA	NA	NA
LOC101929415	3.10563	0.0617365	0.141662	0.435801	0.662981	NA
LOC101929420	0.162659	0.0145519	0.0478684	0.303997	0.76113	NA
LOC101929427	0	NA	NA	NA	NA	NA
LOC101929431	0.171101	-0.00801352	0.0478684	-0.167407	0.86705	NA
LOC101929439	0	NA	NA	NA	NA	NA
LOC101929452	0	NA	NA	NA	NA	NA
LOC101929457	0	NA	NA	NA	NA	NA
LOC101929460	0	NA	NA	NA	NA	NA
LOC101929473	0	NA	NA	NA	NA	NA
LOC101929479	0.805031	-0.00587707	0.0699222	-0.0840516	0.933015	NA
LOC101929488	0	NA	NA	NA	NA	NA
LOC101929512	0.301517	-0.0192962	0.0478684	-0.403109	0.686868	NA
LOC101929524	0.859899	0.0201142	0.0722371	0.278448	0.780669	NA
LOC101929528	0	NA	NA	NA	NA	NA
LOC101929532	0	NA	NA	NA	NA	NA
LOC101929538	0.162659	0.0145519	0.0478684	0.303997	0.76113	NA
LOC101929550	0	NA	NA	NA	NA	NA
LOC101929551	0	NA	NA	NA	NA	NA
LOC101929552	1.92313	-0.0109695	0.119309	-0.0919415	0.926745	NA
LOC101929555	0	NA	NA	NA	NA	NA
LOC101929563	0.178095	0.0145519	0.0478684	0.303997	0.76113	NA
LOC101929572	0	NA	NA	NA	NA	NA
LOC101929574	0.882328	0.0554122	0.0742019	0.746776	0.455199	NA
LOC101929577	0.178095	0.0145519	0.0478684	0.303997	0.76113	NA
LOC101929578	0.436493	-0.0291033	0.0480224	-0.606036	0.544491	NA
LOC101929579	0	NA	NA	NA	NA	NA
LOC101929583	0	NA	NA	NA	NA	NA
LOC101929586	0	NA	NA	NA	NA	NA
LOC101929592	3.49569	-0.0343302	0.15619	-0.219797	0.826029	NA
LOC101929595	0.493793	0.0143844	0.0495228	0.29046	0.771464	NA
LOC101929613	0	NA	NA	NA	NA	NA
LOC101929621	0.162659	0.0145519	0.0478684	0.303997	0.76113	NA
LOC101929622	0	NA	NA	NA	NA	NA
LOC101929633	0	NA	NA	NA	NA	NA
LOC101929645	0	NA	NA	NA	NA	NA
LOC101929653	0	NA	NA	NA	NA	NA
LOC101929657	0.526139	0.0153707	0.0511611	0.300438	0.763843	NA
LOC101929662	0	NA	NA	NA	NA	NA
LOC101929679	0	NA	NA	NA	NA	NA
LOC101929698	0	NA	NA	NA	NA	NA
LOC101929705	0.301517	-0.0192962	0.0478684	-0.403109	0.686868	NA
LOC101929710	1.09548	-0.00080559	0.0866081	-0.00930156	0.992579	NA
LOC101929718	0.210441	0.0145519	0.0478684	0.303997	0.76113	NA
LOC101929719	1.7939	0.0743244	0.110354	0.673507	0.500625	NA
LOC101929748	6.50742	-0.0599273	0.191428	-0.313054	0.75424	NA
LOC101929798	5.23649	0.192292	0.179743	1.06982	0.2847	NA
LOC101929829	0	NA	NA	NA	NA	NA
LOC101929897	2.45044	0.0684577	0.132008	0.518588	0.604048	NA
LOC101929935	0	NA	NA	NA	NA	NA
LOC101929950	0	NA	NA	NA	NA	NA
LOC101929998	0	NA	NA	NA	NA	NA
LOC101930071	0.301517	-0.0192962	0.0478684	-0.403109	0.686868	NA
LOC101930094	0	NA	NA	NA	NA	NA
LOC101930421	0	NA	NA	NA	NA	NA
LOC102031319	0	NA	NA	NA	NA	NA
LOC102467080	3.21087	0.0450915	0.148025	0.304622	0.760654	NA
LOC102467081	0	NA	NA	NA	NA	NA
LOC102467216	0	NA	NA	NA	NA	NA
LOC102467217	0	NA	NA	NA	NA	NA
LOC102467222	0	NA	NA	NA	NA	NA
LOC102467226	1.03304	-0.0138955	0.0686692	-0.202353	0.83964	NA
LOC102503427	0.868147	0.0241479	0.0726198	0.332525	0.739493	NA
LOC102546229	0	NA	NA	NA	NA	NA
LOC102546294	1.13627	-0.0297349	0.0837192	-0.355174	0.722459	NA
LOC102546299	0	NA	NA	NA	NA	NA
LOC102606466	0	NA	NA	NA	NA	NA
LOC102723313	0.153039	-0.00801352	0.0478684	-0.167407	0.86705	NA
LOC102723322	0	NA	NA	NA	NA	NA
LOC102723335	0.942337	0.0350403	0.0722475	0.485004	0.627674	NA
LOC102723345	0	NA	NA	NA	NA	NA
LOC102723360	0	NA	NA	NA	NA	NA
LOC102723373	0	NA	NA	NA	NA	NA
LOC102723376	0	NA	NA	NA	NA	NA
LOC102723385	0.993401	0.00539863	0.0674631	0.0800235	0.936219	NA
LOC102723427	0	NA	NA	NA	NA	NA
LOC102723493	0.388536	0.0258346	0.0478684	0.5397	0.589404	NA
LOC102723517	0	NA	NA	NA	NA	NA
LOC102723534	0.356189	0.0258346	0.0478684	0.5397	0.589404	NA
LOC102723544	0	NA	NA	NA	NA	NA
LOC102723566	3.42375	0.131491	0.152756	0.860795	0.389351	NA
LOC102723582	1.25948	-0.0253081	0.0940428	-0.269113	0.787843	NA
LOC102723604	0	NA	NA	NA	NA	NA
LOC102723649	0	NA	NA	NA	NA	NA
LOC102723655	0	NA	NA	NA	NA	NA
LOC102723692	0	NA	NA	NA	NA	NA
LOC102723704	0.30851	0.00326918	0.0478684	0.0682951	0.945551	NA
LOC102723709	0	NA	NA	NA	NA	NA
LOC102723713	0	NA	NA	NA	NA	NA
LOC102723729	0.301517	-0.0192962	0.0478684	-0.403109	0.686868	NA
LOC102723753	1.68829	-0.0817562	0.0959953	-0.851669	0.394398	NA
LOC102723769	0	NA	NA	NA	NA	NA
LOC102723809	0.478357	0.0132878	0.0480888	0.276319	0.782303	NA
LOC102723831	0	NA	NA	NA	NA	NA
LOC102723833	0	NA	NA	NA	NA	NA
LOC102723838	0	NA	NA	NA	NA	NA
LOC102723883	1.2219	0.0251022	0.0859723	0.29198	0.770302	NA
LOC102723885	0.722296	0.0355987	0.0661736	0.537958	0.590606	NA
LOC102723899	0.876615	0.0509175	0.0692187	0.735603	0.461972	NA
LOC102723968	0	NA	NA	NA	NA	NA
LOC102723971	0	NA	NA	NA	NA	NA
LOC102724020	0	NA	NA	NA	NA	NA
LOC102724034	0	NA	NA	NA	NA	NA
LOC102724050	0.608772	0.00358226	0.0559004	0.0640829	0.948904	NA
LOC102724058	0	NA	NA	NA	NA	NA
LOC102724064	2.52229	-0.0418514	0.133931	-0.312485	0.754672	NA
LOC102724084	0.301517	-0.0192962	0.0478684	-0.403109	0.686868	NA
LOC102724096	0.804929	0.0193874	0.0701096	0.27653	0.782141	NA
LOC102724135	2.27775	-0.122518	0.121243	-1.01051	0.312249	NA
LOC102724152	0	NA	NA	NA	NA	NA
LOC102724153	0	NA	NA	NA	NA	NA
LOC102724156	0.694614	0.00604701	0.0598874	0.100973	0.919572	NA
LOC102724159	0.178095	0.0145519	0.0478684	0.303997	0.76113	NA
LOC102724163	1.02108	0.0358705	0.0789204	0.454515	0.649458	NA
LOC102724219	0	NA	NA	NA	NA	NA
LOC102724238	0	NA	NA	NA	NA	NA
LOC102724301	2.44341	-0.0786746	0.129372	-0.608128	0.543103	NA
LOC102724323	0	NA	NA	NA	NA	NA
LOC102724357	0	NA	NA	NA	NA	NA
LOC102724378	1.03565	-0.0591021	0.0760296	-0.777357	0.436948	NA
LOC102724404	0	NA	NA	NA	NA	NA
LOC102724421	0	NA	NA	NA	NA	NA
LOC102724434	0	NA	NA	NA	NA	NA
LOC102724450	2.50792	0.0440912	0.135734	0.324836	0.745305	NA
LOC102724452	0	NA	NA	NA	NA	NA
LOC102724488	0.924294	0.0818963	0.0723094	1.13258	0.25739	NA
LOC102724562	0.74763	-0.0381726	0.0679031	-0.562163	0.574005	NA
LOC102724579	0	NA	NA	NA	NA	NA
LOC102724580	0	NA	NA	NA	NA	NA
LOC102724593	0.30851	0.00326918	0.0478684	0.0682951	0.945551	NA
LOC102724596	1.56539	0.0366212	0.107658	0.340161	0.733735	NA
LOC102724604	0	NA	NA	NA	NA	NA
LOC102724612	0	NA	NA	NA	NA	NA
LOC102724624	0	NA	NA	NA	NA	NA
LOC102724708	0.917384	-0.0168582	0.0749739	-0.224854	0.822093	NA
LOC102724710	0	NA	NA	NA	NA	NA
LOC102724719	0	NA	NA	NA	NA	NA
LOC102724728	0	NA	NA	NA	NA	NA
LOC102724738	0.509228	0.0140038	0.0481278	0.290971	0.771074	NA
LOC102724760	0	NA	NA	NA	NA	NA
LOC102724770	0	NA	NA	NA	NA	NA
LOC102724776	0	NA	NA	NA	NA	NA
LOC102724784	0	NA	NA	NA	NA	NA
LOC102724788	0	NA	NA	NA	NA	NA
LOC102724804	0	NA	NA	NA	NA	NA
LOC102724843	0	NA	NA	NA	NA	NA
LOC102724849	0	NA	NA	NA	NA	NA
LOC102724874	0	NA	NA	NA	NA	NA
LOC102724904	0	NA	NA	NA	NA	NA
LOC102724951	0	NA	NA	NA	NA	NA
LOC102724957	0	NA	NA	NA	NA	NA
LOC102724958	0	NA	NA	NA	NA	NA
LOC102724995	0	NA	NA	NA	NA	NA
LOC102725021	3.79237	0.0627129	0.158623	0.395359	0.692578	NA
LOC102725023	0	NA	NA	NA	NA	NA
LOC102725072	1.3456	-0.127425	0.0908459	-1.40265	0.160721	NA
LOC102725080	0	NA	NA	NA	NA	NA
LOC102725121	0	NA	NA	NA	NA	NA
LOC102725254	0.81094	-0.0380891	0.0661035	-0.576203	0.564478	NA
LOC103021295	0	NA	NA	NA	NA	NA
LOC103171574	0	NA	NA	NA	NA	NA
LOC103352541	0.381542	0.00326918	0.0478684	0.0682951	0.945551	NA
LOC103908604	0	NA	NA	NA	NA	NA
LOC103908605	0.765195	-0.0434446	0.0541496	-0.802308	0.422375	NA
LOC104054148	0.130415	-0.00801352	0.0478684	-0.167407	0.86705	NA
LOC104613533	0	NA	NA	NA	NA	NA
LOC104968399	2.24204	0.0123873	0.119981	0.103244	0.917769	NA
LOC105274304	0.423489	-0.00579993	0.0479869	-0.120865	0.903798	NA
LOC105369140	2.67891	-0.0219052	0.137552	-0.159251	0.873471	NA
LOC105369146	0	NA	NA	NA	NA	NA
LOC105369187	0	NA	NA	NA	NA	NA
LOC105369199	2.65114	0.031754	0.139382	0.227819	0.819787	NA
LOC105369209	1.28599	-0.0553769	0.0891878	-0.620903	0.534664	NA
LOC105369212	0.130415	-0.00801352	0.0478684	-0.167407	0.86705	NA
LOC105369266	0	NA	NA	NA	NA	NA
LOC105369274	0	NA	NA	NA	NA	NA
LOC105369306	0.130415	-0.00801352	0.0478684	-0.167407	0.86705	NA
LOC105369332	0.178095	0.0145519	0.0478684	0.303997	0.76113	NA
LOC105369391	3.65557	0.147981	0.157828	0.937614	0.348443	NA
LOC105369438	0.301517	-0.0192962	0.0478684	-0.403109	0.686868	NA
LOC105369507	0	NA	NA	NA	NA	NA
LOC105369509	0	NA	NA	NA	NA	NA
LOC105369532	0	NA	NA	NA	NA	NA
LOC105369595	0.293074	0.00326918	0.0478684	0.0682951	0.945551	NA
LOC105369691	0.153039	-0.00801352	0.0478684	-0.167407	0.86705	NA
LOC105369728	0	NA	NA	NA	NA	NA
LOC105369747	0	NA	NA	NA	NA	NA
LOC105369781	0	NA	NA	NA	NA	NA
LOC105369879	0.153039	-0.00801352	0.0478684	-0.167407	0.86705	NA
LOC105369911	0.315698	0.00326918	0.0478684	0.0682951	0.945551	NA
LOC105369921	0	NA	NA	NA	NA	NA
LOC105369945	0	NA	NA	NA	NA	NA
LOC105369980	0	NA	NA	NA	NA	NA
LOC105370024	0	NA	NA	NA	NA	NA
LOC105370068	0	NA	NA	NA	NA	NA
LOC105370295	0.178095	0.0145519	0.0478684	0.303997	0.76113	NA
LOC105370361	0.844268	0.055365	0.072527	0.76337	0.445243	NA
LOC105370362	0.130415	-0.00801352	0.0478684	-0.167407	0.86705	NA
LOC105370457	0	NA	NA	NA	NA	NA
LOC105370473	0	NA	NA	NA	NA	NA
LOC105370489	0.171101	-0.00801352	0.0478684	-0.167407	0.86705	NA
LOC105370586	0	NA	NA	NA	NA	NA
LOC105370619	0	NA	NA	NA	NA	NA
LOC105370622	0	NA	NA	NA	NA	NA
LOC105370697	0.461549	-0.00694017	0.0480273	-0.144505	0.885102	NA
LOC105370757	0	NA	NA	NA	NA	NA
LOC105370792	0.210441	0.0145519	0.0478684	0.303997	0.76113	NA
LOC105370802	0	NA	NA	NA	NA	NA
LOC105370829	0	NA	NA	NA	NA	NA
LOC105370941	0.594591	-0.0196478	0.0551995	-0.355942	0.721884	NA
LOC105370943	5.38095	-0.108376	0.18168	-0.596523	0.550826	NA
LOC105370954	0	NA	NA	NA	NA	NA
LOC105370980	0	NA	NA	NA	NA	NA
LOC105371031	0	NA	NA	NA	NA	NA
LOC105371038	0	NA	NA	NA	NA	NA
LOC105371046	1.31301	0.0471147	0.0950732	0.495563	0.620203	NA
LOC105371049	0.283454	-0.0192962	0.0478684	-0.403109	0.686868	NA
LOC105371083	2.38455	0.164575	0.113748	1.44684	0.147941	NA
LOC105371215	2.95114	0.134061	0.139091	0.963834	0.335129	NA
LOC105371328	0	NA	NA	NA	NA	NA
LOC105371335	0	NA	NA	NA	NA	NA
LOC105371414	5.22241	0.123212	0.180372	0.683095	0.494547	NA
LOC105371430	0	NA	NA	NA	NA	NA
LOC105371458	0.518848	0.0349324	0.0481472	0.725534	0.468125	NA
LOC105371485	0	NA	NA	NA	NA	NA
LOC105371566	0.171101	-0.00801352	0.0478684	-0.167407	0.86705	NA
LOC105371592	3.7182	0.122987	0.157542	0.78066	0.435002	NA
LOC105371703	4.66342	-0.0162771	0.168523	-0.0965871	0.923054	NA
LOC105371730	3.94104	0.00331924	0.159635	0.0207927	0.983411	NA
LOC105371763	0	NA	NA	NA	NA	NA
LOC105371789	0.997308	0.045702	0.0833505	0.548311	0.583478	NA
LOC105371795	0.446113	-0.00694017	0.0480273	-0.144505	0.885102	NA
LOC105371824	0	NA	NA	NA	NA	NA
LOC105371849	2.53746	0.150054	0.133262	1.126	0.260164	NA
LOC105371855	0	NA	NA	NA	NA	NA
LOC105371880	0.342203	-0.0192962	0.0478684	-0.403109	0.686868	NA
LOC105371899	0	NA	NA	NA	NA	NA
LOC105371910	0	NA	NA	NA	NA	NA
LOC105371925	0.3731	0.0258346	0.0478684	0.5397	0.589404	NA
LOC105371998	0.130415	-0.00801352	0.0478684	-0.167407	0.86705	NA
LOC105372028	0	NA	NA	NA	NA	NA
LOC105372038	0	NA	NA	NA	NA	NA
LOC105372068	0	NA	NA	NA	NA	NA
LOC105372069	0.62431	-0.0166098	0.0568404	-0.292219	0.770119	NA
LOC105372071	0	NA	NA	NA	NA	NA
LOC105372179	0	NA	NA	NA	NA	NA
LOC105372273	1.58373	-0.0931312	0.106273	-0.876341	0.380845	NA
LOC105372397	0	NA	NA	NA	NA	NA
LOC105372440	0.162659	0.0145519	0.0478684	0.303997	0.76113	NA
LOC105372441	0	NA	NA	NA	NA	NA
LOC105372483	0.503412	0.0346696	0.0481137	0.720578	0.471169	NA
LOC105372493	1.20765	0.0926171	0.0885287	1.04618	0.295477	NA
LOC105372582	0.493793	0.0143844	0.0495228	0.29046	0.771464	NA
LOC105372631	0.423489	-0.00579993	0.0479869	-0.120865	0.903798	NA
LOC105372633	0.283454	-0.0192962	0.0478684	-0.403109	0.686868	NA
LOC105372653	1.07993	0.00495481	0.0755136	0.0656148	0.947684	NA
LOC105372672	0	NA	NA	NA	NA	NA
LOC105372695	0	NA	NA	NA	NA	NA
LOC105372977	0	NA	NA	NA	NA	NA
LOC105372990	1.09663	-0.00247828	0.0767298	-0.0322988	0.974234	NA
LOC105373021	0.959248	0.0356967	0.0723362	0.493483	0.621672	NA
LOC105373031	0	NA	NA	NA	NA	NA
LOC105373044	0	NA	NA	NA	NA	NA
LOC105373051	0	NA	NA	NA	NA	NA
LOC105373100	0	NA	NA	NA	NA	NA
LOC105373156	0	NA	NA	NA	NA	NA
LOC105373338	0	NA	NA	NA	NA	NA
LOC105373352	0	NA	NA	NA	NA	NA
LOC105373378	0	NA	NA	NA	NA	NA
LOC105373394	0	NA	NA	NA	NA	NA
LOC105373496	0	NA	NA	NA	NA	NA
LOC105373553	0	NA	NA	NA	NA	NA
LOC105373562	1.88555	0.0401749	0.107119	0.375048	0.707624	NA
LOC105373609	0.178095	0.0145519	0.0478684	0.303997	0.76113	NA
LOC105373656	5.04031	0.0952711	0.17819	0.534661	0.592884	NA
LOC105373759	1.54141	0.100272	0.103229	0.971361	0.331369	NA
LOC105373782	0	NA	NA	NA	NA	NA
LOC105373805	0	NA	NA	NA	NA	NA
LOC105373876	0	NA	NA	NA	NA	NA
LOC105373878	2.18141	-0.112622	0.118351	-0.951593	0.341303	NA
LOC105374042	0	NA	NA	NA	NA	NA
LOC105374060	0	NA	NA	NA	NA	NA
LOC105374194	0	NA	NA	NA	NA	NA
LOC105374297	0	NA	NA	NA	NA	NA
LOC105374312	0	NA	NA	NA	NA	NA
LOC105374313	0.471169	0.015193	0.0481628	0.315451	0.75242	NA
LOC105374338	1.38291	-0.070457	0.0943832	-0.746499	0.455366	NA
LOC105374344	0.388536	0.0258346	0.0478684	0.5397	0.589404	NA
LOC105374378	0	NA	NA	NA	NA	NA
LOC105374389	0	NA	NA	NA	NA	NA
LOC105374428	0	NA	NA	NA	NA	NA
LOC105374516	0	NA	NA	NA	NA	NA
LOC105374620	0	NA	NA	NA	NA	NA
LOC105374704	0	NA	NA	NA	NA	NA
LOC105374727	2.89681	-0.152376	0.139967	-1.08866	0.276306	NA
LOC105374820	0	NA	NA	NA	NA	NA
LOC105374952	3.14767	0.0186049	0.151045	0.123174	0.901969	NA
LOC105374960	0	NA	NA	NA	NA	NA
LOC105374972	0	NA	NA	NA	NA	NA
LOC105374988	0.315698	0.00326918	0.0478684	0.0682951	0.945551	NA
LOC105375075	0	NA	NA	NA	NA	NA
LOC105375115	0	NA	NA	NA	NA	NA
LOC105375131	0	NA	NA	NA	NA	NA
LOC105375166	0	NA	NA	NA	NA	NA
LOC105375297	0	NA	NA	NA	NA	NA
LOC105375304	0.178095	0.0145519	0.0478684	0.303997	0.76113	NA
LOC105375401	0	NA	NA	NA	NA	NA
LOC105375423	0.153039	-0.00801352	0.0478684	-0.167407	0.86705	NA
LOC105375429	0	NA	NA	NA	NA	NA
LOC105375483	0	NA	NA	NA	NA	NA
LOC105375504	0	NA	NA	NA	NA	NA
LOC105375512	0	NA	NA	NA	NA	NA
LOC105375545	0.162659	0.0145519	0.0478684	0.303997	0.76113	NA
LOC105375556	0	NA	NA	NA	NA	NA
LOC105375690	0.827553	0.0177593	0.07097	0.250237	0.802404	NA
LOC105375713	0.637212	-0.0179491	0.0526954	-0.34062	0.73339	NA
LOC105375744	0.315698	0.00326918	0.0478684	0.0682951	0.945551	NA
LOC105375773	0	NA	NA	NA	NA	NA
LOC105375787	0	NA	NA	NA	NA	NA
LOC105375800	0.162659	0.0145519	0.0478684	0.303997	0.76113	NA
LOC105375843	0	NA	NA	NA	NA	NA
LOC105375972	0	NA	NA	NA	NA	NA
LOC105376194	0	NA	NA	NA	NA	NA
LOC105376271	0	NA	NA	NA	NA	NA
LOC105376306	0.925827	-0.0490648	0.0763514	-0.642618	0.520472	NA
LOC105376331	0	NA	NA	NA	NA	NA
LOC105376353	0	NA	NA	NA	NA	NA
LOC105376360	0.153039	-0.00801352	0.0478684	-0.167407	0.86705	NA
LOC105376398	0	NA	NA	NA	NA	NA
LOC105376453	0	NA	NA	NA	NA	NA
LOC105376731	1.20775	0.0692267	0.092043	0.752112	0.451984	NA
LOC105376772	0	NA	NA	NA	NA	NA
LOC105376917	0	NA	NA	NA	NA	NA
LOC105376975	0	NA	NA	NA	NA	NA
LOC105377102	1.20775	0.0692267	0.092043	0.752112	0.451984	NA
LOC105377143	0	NA	NA	NA	NA	NA
LOC105377146	0	NA	NA	NA	NA	NA
LOC105377162	0	NA	NA	NA	NA	NA
LOC105377213	0	NA	NA	NA	NA	NA
LOC105377267	0	NA	NA	NA	NA	NA
LOC105377342	0	NA	NA	NA	NA	NA
LOC105377448	0	NA	NA	NA	NA	NA
LOC105377458	0	NA	NA	NA	NA	NA
LOC105377480	0	NA	NA	NA	NA	NA
LOC105377590	0	NA	NA	NA	NA	NA
LOC105377621	2.65952	0.0748849	0.132145	0.566687	0.570927	NA
LOC105377623	5.55603	0.0943164	0.179736	0.52475	0.599757	NA
LOC105377651	0	NA	NA	NA	NA	NA
LOC105377752	0	NA	NA	NA	NA	NA
LOC105377763	2.43365	0.123422	0.125606	0.982614	0.325798	NA
LOC105377777	0	NA	NA	NA	NA	NA
LOC105377879	0	NA	NA	NA	NA	NA
LOC105377924	0	NA	NA	NA	NA	NA
LOC105377967	0	NA	NA	NA	NA	NA
LOC105377975	3.94028	0.0881162	0.155599	0.566304	0.571187	NA
LOC105378047	2.86306	0.0542685	0.141943	0.382326	0.70222	NA
LOC105378052	0	NA	NA	NA	NA	NA
LOC105378068	0	NA	NA	NA	NA	NA
LOC105378098	0	NA	NA	NA	NA	NA
LOC105378123	0	NA	NA	NA	NA	NA
LOC105378127	0	NA	NA	NA	NA	NA
LOC105378137	0	NA	NA	NA	NA	NA
LOC105378146	0	NA	NA	NA	NA	NA
LOC105378183	0	NA	NA	NA	NA	NA
LOC105378230	0.381542	0.00326918	0.0478684	0.0682951	0.945551	NA
LOC105378269	0.541575	0.0163329	0.051935	0.314487	0.753152	NA
LOC105378292	0	NA	NA	NA	NA	NA
LOC105378311	0.153039	-0.00801352	0.0478684	-0.167407	0.86705	NA
LOC105378330	4.14114	-0.0341358	0.157367	-0.216919	0.828271	NA
LOC105378367	1.09294	-0.0071906	0.0820397	-0.0876478	0.930157	NA
LOC105378430	0	NA	NA	NA	NA	NA
LOC105378479	0	NA	NA	NA	NA	NA
LOC105378577	0	NA	NA	NA	NA	NA
LOC105378586	2.26574	0.10286	0.117737	0.873641	0.382314	NA
LOC105378591	0	NA	NA	NA	NA	NA
LOC105378614	0.3731	0.0258346	0.0478684	0.5397	0.589404	NA
LOC105378663	0	NA	NA	NA	NA	NA
LOC105378933	1.94011	-0.0937827	0.116129	-0.807572	0.419337	NA
LOC105378979	0.130415	-0.00801352	0.0478684	-0.167407	0.86705	NA
LOC105379030	0	NA	NA	NA	NA	NA
LOC105379143	1.81038	0.0931879	0.10561	0.882374	0.377574	NA
LOC105379152	2.15046	-0.0600016	0.120098	-0.499608	0.617351	NA
LOC105379176	0	NA	NA	NA	NA	NA
LOC105379183	0.503412	0.0346696	0.0481137	0.720578	0.471169	NA
LOC105379192	0	NA	NA	NA	NA	NA
LOC105379252	0	NA	NA	NA	NA	NA
LOC105379331	0	NA	NA	NA	NA	NA
LOC105379393	0	NA	NA	NA	NA	NA
LOC105379443	0	NA	NA	NA	NA	NA
LOC105379450	0	NA	NA	NA	NA	NA
LOC105379477	2.64282	0.0944615	0.136853	0.690242	0.490042	NA
LOC105379514	0	NA	NA	NA	NA	NA
LOC105379550	0	NA	NA	NA	NA	NA
LOC105379807	0	NA	NA	NA	NA	NA
LOC105447645	1.39834	-0.076324	0.099288	-0.768713	0.442064	NA
LOC105747689	2.25589	-0.170901	0.122792	-1.3918	0.163984	NA
LOC106660606	2.78556	0.0443205	0.13936	0.31803	0.750463	NA
LOC106699570	0.934167	-0.0548751	0.0770946	-0.711789	0.476596	NA
LOC106780825	0	NA	NA	NA	NA	NA
LOC107001062	0	NA	NA	NA	NA	NA
LOC107105282	0.178095	0.0145519	0.0478684	0.303997	0.76113	NA
LOC107984036	6.72889	-0.187782	0.19567	-0.959688	0.337212	NA
LOC107984132	0	NA	NA	NA	NA	NA
LOC107984208	0	NA	NA	NA	NA	NA
LOC107984236	0.130415	-0.00801352	0.0478684	-0.167407	0.86705	NA
LOC107984265	0.293074	0.00326918	0.0478684	0.0682951	0.945551	NA
LOC107984341	0.153039	-0.00801352	0.0478684	-0.167407	0.86705	NA
LOC107984399	0	NA	NA	NA	NA	NA
LOC107984507	1.00583	-0.0547846	0.0750395	-0.730077	0.465343	NA
LOC107984703	0	NA	NA	NA	NA	NA
LOC107984784	0	NA	NA	NA	NA	NA
LOC107984813	0.446113	-0.00694017	0.0480273	-0.144505	0.885102	NA
LOC107985033	0	NA	NA	NA	NA	NA
LOC107985355	0	NA	NA	NA	NA	NA
LOC107985770	1.42233	-0.108976	0.0959439	-1.13583	0.256028	NA
LOC107985820	0	NA	NA	NA	NA	NA
LOC107985856	0	NA	NA	NA	NA	NA
LOC107985911	2.91342	-0.0814235	0.144198	-0.564666	0.572301	NA
LOC107985939	3.77206	-0.0956891	0.158861	-0.602346	0.546944	NA
LOC107986163	2.51625	-0.0403116	0.132529	-0.304171	0.760998	NA
LOC107986453	0	NA	NA	NA	NA	NA
LOC107986794	0	NA	NA	NA	NA	NA
LOC107986845	0	NA	NA	NA	NA	NA
LOC107986876	0.210441	0.0145519	0.0478684	0.303997	0.76113	NA
LOC107987389	0	NA	NA	NA	NA	NA
LOC108783645	0.688798	0.0304241	0.0601248	0.506016	0.612845	NA
LOC110091768	0	NA	NA	NA	NA	NA
LOC110091776	0.468737	-0.00812695	0.0480735	-0.169053	0.865755	NA
LOC110091777	0.324141	-0.0192962	0.0478684	-0.403109	0.686868	NA
LOC110117498-PIK3R3	0	NA	NA	NA	NA	NA
LOC110384692	0	NA	NA	NA	NA	NA
LOC112267871	0	NA	NA	NA	NA	NA
LOC112267881	0	NA	NA	NA	NA	NA
LOC112267934	0	NA	NA	NA	NA	NA
LOC112267983	3.93092	-0.0739661	0.163633	-0.452025	0.651251	NA
LOC112268068	0	NA	NA	NA	NA	NA
LOC112268114	0	NA	NA	NA	NA	NA
LOC112268117	0	NA	NA	NA	NA	NA
LOC112268140	0	NA	NA	NA	NA	NA
LOC112268173	0	NA	NA	NA	NA	NA
LOC112268354	0	NA	NA	NA	NA	NA
LOC112268355	0	NA	NA	NA	NA	NA
LOC112543491	2.0114	0.0561343	0.121723	0.461163	0.644682	NA
LOC112577516	0	NA	NA	NA	NA	NA
LOC112577592	0	NA	NA	NA	NA	NA
LOC114483834	0.301517	-0.0192962	0.0478684	-0.403109	0.686868	NA
LOC114841035	0.795309	-0.0108347	0.0739079	-0.146597	0.88345	NA
LOC114841037	0	NA	NA	NA	NA	NA
LOC114841040	0.729289	0.0606692	0.0626652	0.968148	0.33297	NA
LOC115308161	0	NA	NA	NA	NA	NA
LOC115995503	0	NA	NA	NA	NA	NA
LOC143666	0.356189	0.0258346	0.0478684	0.5397	0.589404	NA
LOC145474	0.315698	0.00326918	0.0478684	0.0682951	0.945551	NA
LOC145694	0.732101	-0.0216442	0.0574025	-0.377059	0.706129	NA
LOC145845	0	NA	NA	NA	NA	NA
LOC148696	0	NA	NA	NA	NA	NA
LOC149373	0	NA	NA	NA	NA	NA
LOC149684	0	NA	NA	NA	NA	NA
LOC150051	0	NA	NA	NA	NA	NA
LOC150935	0	NA	NA	NA	NA	NA
LOC153910	0	NA	NA	NA	NA	NA
LOC154449	0	NA	NA	NA	NA	NA
LOC154761	0	NA	NA	NA	NA	NA
LOC157273	0.436493	-0.0291033	0.0480224	-0.606036	0.544491	NA
LOC158434	0	NA	NA	NA	NA	NA
LOC158435	0	NA	NA	NA	NA	NA
LOC200772	0	NA	NA	NA	NA	NA
LOC221946	1.13617	-0.00454462	0.0927285	-0.0490099	0.960911	NA
LOC254028	0	NA	NA	NA	NA	NA
LOC283038	0.283454	-0.0192962	0.0478684	-0.403109	0.686868	NA
LOC283045	0	NA	NA	NA	NA	NA
LOC283177	0	NA	NA	NA	NA	NA
LOC283194	0.803752	-0.0407445	0.0704392	-0.578435	0.562971	NA
LOC283214	0.130415	-0.00801352	0.0478684	-0.167407	0.86705	NA
LOC283299	0	NA	NA	NA	NA	NA
LOC283335	7.18889	-0.110265	0.198017	-0.556849	0.577631	NA
LOC283387	0	NA	NA	NA	NA	NA
LOC283665	0	NA	NA	NA	NA	NA
LOC283710	0	NA	NA	NA	NA	NA
LOC283731	0	NA	NA	NA	NA	NA
LOC283856	0	NA	NA	NA	NA	NA
LOC284009	0.688798	0.0304241	0.0601248	0.506016	0.612845	NA
LOC284191	0.210441	0.0145519	0.0478684	0.303997	0.76113	NA
LOC284240	0	NA	NA	NA	NA	NA
LOC284241	0	NA	NA	NA	NA	NA
LOC284344	0	NA	NA	NA	NA	NA
LOC284379	0.178095	0.0145519	0.0478684	0.303997	0.76113	NA
LOC284395	0	NA	NA	NA	NA	NA
LOC284412	0	NA	NA	NA	NA	NA
LOC284581	0.283454	-0.0192962	0.0478684	-0.403109	0.686868	NA
LOC284788	0	NA	NA	NA	NA	NA
LOC284798	0	NA	NA	NA	NA	NA
LOC284865	0.472618	-0.0300133	0.0480539	-0.624576	0.532249	NA
LOC284898	0	NA	NA	NA	NA	NA
LOC284930	0	NA	NA	NA	NA	NA
LOC284933	0	NA	NA	NA	NA	NA
LOC284950	0.795412	-0.0357789	0.0702389	-0.509389	0.61048	NA
LOC285000	0	NA	NA	NA	NA	NA
LOC285095	0	NA	NA	NA	NA	NA
LOC285097	0	NA	NA	NA	NA	NA
LOC285191	0	NA	NA	NA	NA	NA
LOC285593	1.8262	-0.0455393	0.110989	-0.410304	0.681583	NA
LOC285626	0.324141	-0.0192962	0.0478684	-0.403109	0.686868	NA
LOC285638	2.0315	0.0224818	0.119829	0.187617	0.851177	NA
LOC285762	0	NA	NA	NA	NA	NA
LOC285766	0	NA	NA	NA	NA	NA
LOC285804	0.520298	-0.00933897	0.0482017	-0.193747	0.846374	NA
LOC285819	0.974581	0.0613785	0.0738272	0.831381	0.405758	NA
LOC285847	0	NA	NA	NA	NA	NA
LOC285889	0.130415	-0.00801352	0.0478684	-0.167407	0.86705	NA
LOC286059	1.3801	0.0156083	0.0924726	0.168789	0.865963	NA
LOC286083	0	NA	NA	NA	NA	NA
LOC286177	0	NA	NA	NA	NA	NA
LOC286297	0	NA	NA	NA	NA	NA
LOC286359	0	NA	NA	NA	NA	NA
LOC338694	0	NA	NA	NA	NA	NA
LOC338963	0	NA	NA	NA	NA	NA
LOC339059	0.130415	-0.00801352	0.0478684	-0.167407	0.86705	NA
LOC339166	0.130415	-0.00801352	0.0478684	-0.167407	0.86705	NA
LOC339298	0	NA	NA	NA	NA	NA
LOC339593	0	NA	NA	NA	NA	NA
LOC339666	3.35678	0.142754	0.149897	0.952341	0.340924	NA
LOC339685	0.178095	0.0145519	0.0478684	0.303997	0.76113	NA
LOC339862	0.886487	-0.0753631	0.0708764	-1.0633	0.287644	NA
LOC339874	2.33652	0.138373	0.129076	1.07203	0.283707	NA
LOC339902	0	NA	NA	NA	NA	NA
LOC339975	0	NA	NA	NA	NA	NA
LOC340090	0	NA	NA	NA	NA	NA
LOC340357	0	NA	NA	NA	NA	NA
LOC340512	0	NA	NA	NA	NA	NA
LOC343052	0	NA	NA	NA	NA	NA
LOC375196	1.19229	-0.00608904	0.0901446	-0.0675475	0.946146	NA
LOC388242	0	NA	NA	NA	NA	NA
LOC388282	0	NA	NA	NA	NA	NA
LOC388436	0	NA	NA	NA	NA	NA
LOC388780	5.03796	-0.0323252	0.175288	-0.184412	0.85369	NA
LOC388813	1.68638	-0.0552478	0.106849	-0.517062	0.605113	NA
LOC389199	0	NA	NA	NA	NA	NA
LOC389602	1.46148	0.0344324	0.104514	0.329453	0.741813	NA
LOC389705	0	NA	NA	NA	NA	NA
LOC390705	0	NA	NA	NA	NA	NA
LOC390877	0	NA	NA	NA	NA	NA
LOC391322	0.315698	0.00326918	0.0478684	0.0682951	0.945551	NA
LOC392196	0	NA	NA	NA	NA	NA
LOC392232	0.431932	-0.0283196	0.0479947	-0.590058	0.555152	NA
LOC392364	0	NA	NA	NA	NA	NA
LOC392452	1.16122	0.0310311	0.089566	0.346461	0.728996	NA
LOC399975	4.2743	-0.0348465	0.169107	-0.206061	0.836743	NA
LOC400499	6.84398	0.103642	0.191646	0.540801	0.588645	NA
LOC400541	0	NA	NA	NA	NA	NA
LOC400553	0	NA	NA	NA	NA	NA
LOC400622	0.130415	-0.00801352	0.0478684	-0.167407	0.86705	NA
LOC400682	1.35602	0.093115	0.0883242	1.05424	0.291772	NA
LOC400710	1.39456	-0.0710124	0.099067	-0.716812	0.47349	NA
LOC400867	0.797936	-0.0106224	0.0651466	-0.163054	0.870476	NA
LOC400940	0	NA	NA	NA	NA	NA
LOC401021	0	NA	NA	NA	NA	NA
LOC401176	0	NA	NA	NA	NA	NA
LOC401261	2.17181	-0.0860074	0.125229	-0.686799	0.492209	NA
LOC401312	0	NA	NA	NA	NA	NA
LOC401324	0	NA	NA	NA	NA	NA
LOC401357	0	NA	NA	NA	NA	NA
LOC401442	0	NA	NA	NA	NA	NA
LOC401478	0	NA	NA	NA	NA	NA
LOC401557	0	NA	NA	NA	NA	NA
LOC402096	0.178095	0.0145519	0.0478684	0.303997	0.76113	NA
LOC403312	0.33376	0.00326918	0.0478684	0.0682951	0.945551	NA
LOC414300	0.981872	0.0388818	0.0777362	0.500176	0.616951	NA
LOC439933	0	NA	NA	NA	NA	NA
LOC440040	0	NA	NA	NA	NA	NA
LOC440084	0	NA	NA	NA	NA	NA
LOC440173	0.26083	-0.0192962	0.0478684	-0.403109	0.686868	NA
LOC440300	0.162659	0.0145519	0.0478684	0.303997	0.76113	NA
LOC440346	0.33376	0.00326918	0.0478684	0.0682951	0.945551	NA
LOC440570	0	NA	NA	NA	NA	NA
LOC440700	1.42681	-0.0378807	0.0996619	-0.380092	0.703877	NA
LOC440895	0	NA	NA	NA	NA	NA
LOC440896	0.957773	0.0356581	0.0722866	0.493288	0.621809	NA
LOC440910	0.153039	-0.00801352	0.0478684	-0.167407	0.86705	NA
LOC440982	0	NA	NA	NA	NA	NA
LOC441052	0	NA	NA	NA	NA	NA
LOC441086	0	NA	NA	NA	NA	NA
LOC441087	6.07846	-0.0114786	0.184738	-0.0621344	0.950456	NA
LOC441179	0	NA	NA	NA	NA	NA
LOC441601	3.25297	0.0745614	0.139002	0.536405	0.591679	NA
LOC442028	0.210441	0.0145519	0.0478684	0.303997	0.76113	NA
LOC442132	0.33376	0.00326918	0.0478684	0.0682951	0.945551	NA
LOC442497	0	NA	NA	NA	NA	NA
LOC497256	0	NA	NA	NA	NA	NA
LOC51145	0.551297	0.0152058	0.0480809	0.316255	0.751809	NA
LOC541473	0	NA	NA	NA	NA	NA
LOC550113	0	NA	NA	NA	NA	NA
LOC554206	6.36388	-0.00726524	0.18953	-0.0383329	0.969422	NA
LOC554249	0	NA	NA	NA	NA	NA
LOC574538	0	NA	NA	NA	NA	NA
LOC613038	0	NA	NA	NA	NA	NA
LOC613266	0.598977	0.0391839	0.0508706	0.770266	0.441142	NA
LOC641746	3.28669	-0.148932	0.145497	-1.02361	0.306021	NA
LOC642131	0	NA	NA	NA	NA	NA
LOC642366	0	NA	NA	NA	NA	NA
LOC642484	0.301517	-0.0192962	0.0478684	-0.403109	0.686868	NA
LOC642648	2.83773	0.151254	0.140752	1.07461	0.282547	NA
LOC642846	3.08461	-0.143734	0.139166	-1.03282	0.301687	NA
LOC642929	0	NA	NA	NA	NA	NA
LOC642943	0	NA	NA	NA	NA	NA
LOC643201	0.486604	0.0151811	0.048042	0.315997	0.752005	NA
LOC643327	0	NA	NA	NA	NA	NA
LOC643339	0.897764	0.0489367	0.0696942	0.702163	0.482578	NA
LOC643441	0.153039	-0.00801352	0.0478684	-0.167407	0.86705	NA
LOC643542	0	NA	NA	NA	NA	NA
LOC643711	0.171101	-0.00801352	0.0478684	-0.167407	0.86705	NA
LOC643802	1.95267	0.112288	0.116068	0.967433	0.333328	NA
LOC644090	0	NA	NA	NA	NA	NA
LOC644135	0	NA	NA	NA	NA	NA
LOC644215	0.610026	-0.0190469	0.0560275	-0.339957	0.733889	NA
LOC644285	0.559637	0.0157474	0.0529707	0.297285	0.766249	NA
LOC644554	0.130415	-0.00801352	0.0478684	-0.167407	0.86705	NA
LOC644634	0	NA	NA	NA	NA	NA
LOC644656	1.82059	-0.0691449	0.108639	-0.636466	0.524473	NA
LOC644669	0	NA	NA	NA	NA	NA
LOC645177	0.210441	0.0145519	0.0478684	0.303997	0.76113	NA
LOC645188	0	NA	NA	NA	NA	NA
LOC645202	0	NA	NA	NA	NA	NA
LOC645485	0.388536	0.0258346	0.0478684	0.5397	0.589404	NA
LOC645752	0.356189	0.0258346	0.0478684	0.5397	0.589404	NA
LOC645967	0.975953	0.0608282	0.0628697	0.967528	0.33328	NA
LOC646029	0.301517	-0.0192962	0.0478684	-0.403109	0.686868	NA
LOC646030	5.86175	0.202146	0.186038	1.08658	0.277221	NA
LOC646548	0	NA	NA	NA	NA	NA
LOC646588	2.5052	0.0546694	0.132657	0.412111	0.680258	NA
LOC646626	0.818036	-0.0376758	0.0711995	-0.529159	0.596695	NA
LOC646652	1.1518	-0.0428636	0.0895963	-0.478409	0.632359	NA
LOC646736	0	NA	NA	NA	NA	NA
LOC646813	0.130415	-0.00801352	0.0478684	-0.167407	0.86705	NA
LOC646903	0.692762	-0.0464312	0.0559959	-0.829189	0.406997	NA
LOC646938	0	NA	NA	NA	NA	NA
LOC647070	5.32491	-0.158738	0.176664	-0.898529	0.368903	NA
LOC647264	0	NA	NA	NA	NA	NA
LOC649133	0	NA	NA	NA	NA	NA
LOC649352	0	NA	NA	NA	NA	NA
LOC650226	0.513304	-0.0317225	0.0481856	-0.658339	0.510321	NA
LOC651337	0.461549	-0.00694017	0.0480273	-0.144505	0.885102	NA
LOC653513	3.07474	-0.0148195	0.147852	-0.100232	0.92016	NA
LOC654780	0	NA	NA	NA	NA	NA
LOC727751	2.01887	-0.0935968	0.116763	-0.801595	0.422787	NA
LOC728095	0	NA	NA	NA	NA	NA
LOC728158	0	NA	NA	NA	NA	NA
LOC728196	0	NA	NA	NA	NA	NA
LOC728392	1.5876	-0.119754	0.0879878	-1.36103	0.173505	NA
LOC728485	4.81015	-0.0607423	0.176216	-0.344704	0.730317	NA
LOC728554	0	NA	NA	NA	NA	NA
LOC728660	0	NA	NA	NA	NA	NA
LOC728673	3.3355	0.136852	0.147411	0.928369	0.353216	NA
LOC728715	0.315698	0.00326918	0.0478684	0.0682951	0.945551	NA
LOC728755	0.26083	-0.0192962	0.0478684	-0.403109	0.686868	NA
LOC728989	0	NA	NA	NA	NA	NA
LOC729080	0.795309	-0.0108347	0.0739079	-0.146597	0.88345	NA
LOC729254	0	NA	NA	NA	NA	NA
LOC729291	4.93136	0.0328628	0.171648	0.191455	0.848169	NA
LOC729296	4.55921	-0.115402	0.167927	-0.687216	0.491946	NA
LOC729558	0.171101	-0.00801352	0.0478684	-0.167407	0.86705	NA
LOC729609	0	NA	NA	NA	NA	NA
LOC729652	0.420882	0.0258346	0.0478684	0.5397	0.589404	NA
LOC729681	0	NA	NA	NA	NA	NA
LOC729683	3.42509	0.0071458	0.149171	0.0479033	0.961793	NA
LOC729737	3.65108	0.081777	0.160252	0.510302	0.60984	NA
LOC729815	0	NA	NA	NA	NA	NA
LOC729867	1.29172	-0.0481573	0.0837125	-0.57527	0.565109	NA
LOC729870	0.340856	0.00326918	0.0478684	0.0682951	0.945551	NA
LOC729966	0.210441	0.0145519	0.0478684	0.303997	0.76113	NA
LOC729968	0	NA	NA	NA	NA	NA
LOC729970	1.69152	-0.102786	0.108145	-0.950451	0.341883	NA
LOC730100	0	NA	NA	NA	NA	NA
LOC730202	7.1173	-0.159136	0.196853	-0.8084	0.41886	NA
LOC730234	1.62004	0.045442	0.098856	0.459679	0.645747	NA
LOC730338	0.900391	0.0544546	0.0750143	0.725923	0.467886	NA
LOC730668	0.130415	-0.00801352	0.0478684	-0.167407	0.86705	NA
LOC731157	1.08721	-0.0720645	0.0843593	-0.854256	0.392963	NA
LOC780529	0.283454	-0.0192962	0.0478684	-0.403109	0.686868	NA
LOC79999	0	NA	NA	NA	NA	NA
LOC91370	0.130415	-0.00801352	0.0478684	-0.167407	0.86705	NA
LOC91450	0.153039	-0.00801352	0.0478684	-0.167407	0.86705	NA
LOC91548	0.381542	0.00326918	0.0478684	0.0682951	0.945551	NA
LOC93429	0	NA	NA	NA	NA	NA
LOC93463	0	NA	NA	NA	NA	NA
LOH12CR2	6.8829	-0.0622116	0.194084	-0.320541	0.748559	NA
LONRF2	3.34779	-0.0620326	0.148226	-0.418501	0.675581	NA
LORICRIN	0.171101	-0.00801352	0.0478684	-0.167407	0.86705	NA
LOX	30.7641	-0.202912	0.126315	-1.6064	NA	NA
LOXHD1	2.01994	-0.0168627	0.122472	-0.137686	0.890489	NA
LOXL1	4.69494	-0.040136	0.0517729	-0.775233	0.438202	NA
LOXL1-AS1	2.93439	-0.220451	0.130951	-1.68346	0.092287	NA
LOXL2	66.5107	-0.196049	0.126074	-1.55503	NA	NA
LPA	0	NA	NA	NA	NA	NA
LPAL2	0.283454	-0.0192962	0.0478684	-0.403109	0.686868	NA
LPGAT1-AS1	0	NA	NA	NA	NA	NA
LPO	0.130415	-0.00801352	0.0478684	-0.167407	0.86705	NA
LPP-AS1	0.598977	0.0391839	0.0508706	0.770266	0.441142	NA
LRAT	0	NA	NA	NA	NA	NA
LRATD1	0.56934	-0.0131493	0.0494516	-0.265904	0.790313	NA
LRCH2	0.423489	-0.00579993	0.0479869	-0.120865	0.903798	NA
LRCOL1	0.162659	0.0145519	0.0478684	0.303997	0.76113	NA
LRFN2	0	NA	NA	NA	NA	NA
LRFN5	0.171101	-0.00801352	0.0478684	-0.167407	0.86705	NA
LRGUK	1.44344	0.0772534	0.0942863	0.819348	0.412588	NA
LRIT1	0	NA	NA	NA	NA	NA
LRIT2	0	NA	NA	NA	NA	NA
LRIT3	0.687621	-0.0210699	0.0598911	-0.351803	0.724986	NA
LRP1-AS	0.436493	-0.0291033	0.0480224	-0.606036	0.544491	NA
LRP1B	0.878045	-0.0514051	0.0742364	-0.692452	0.488654	NA
LRP2	0.594591	-0.0196478	0.0551995	-0.355942	0.721884	NA
LRP2BP	5.47599	-0.179128	0.176739	-1.01352	0.310814	NA
LRP4	2.30502	-0.217051	0.124756	-1.73981	0.0818932	NA
LRP4-AS1	0.586148	0.00435433	0.0504867	0.086247	0.93127	NA
LRRC10	0	NA	NA	NA	NA	NA
LRRC10B	0.454556	-0.0294571	0.0480347	-0.613247	0.539713	NA
LRRC14B	0	NA	NA	NA	NA	NA
LRRC15	0	NA	NA	NA	NA	NA
LRRC17	3.46876	-0.227932	0.149765	-1.52193	0.128026	NA
LRRC18	0.315698	0.00326918	0.0478684	0.0682951	0.945551	NA
LRRC19	1.18522	0.0515934	0.0848602	0.607981	0.5432	NA
LRRC2	0.130415	-0.00801352	0.0478684	-0.167407	0.86705	NA
LRRC2-AS1	0	NA	NA	NA	NA	NA
LRRC24	0	NA	NA	NA	NA	NA
LRRC3-DT	1.22591	0.0320101	0.0862007	0.371344	0.710381	NA
LRRC30	0	NA	NA	NA	NA	NA
LRRC31	0.306078	-0.0192962	0.0478684	-0.403109	0.686868	NA
LRRC32	4.18654	0.221765	0.166506	1.33187	0.182902	NA
LRRC36	0	NA	NA	NA	NA	NA
LRRC37A	6.14111	-0.0228906	0.190217	-0.120339	0.904214	NA
LRRC37A11P	1.30727	-0.0238395	0.0994358	-0.239748	0.810526	NA
LRRC37A5P	0.534581	-0.00986124	0.0515571	-0.191268	0.848315	NA
LRRC37A8P	0.210441	0.0145519	0.0478684	0.303997	0.76113	NA
LRRC38	0	NA	NA	NA	NA	NA
LRRC3C	2.63422	-0.208943	0.13069	-1.59877	0.109872	NA
LRRC43	0.890771	0.0224729	0.073411	0.306125	0.75951	NA
LRRC46	3.89835	0.168362	0.159079	1.05835	0.289894	NA
LRRC49	2.38606	0.00832324	0.124828	0.0666775	0.946838	NA
LRRC4C	1.15278	0.0616208	0.0859706	0.716765	0.473519	NA
LRRC52	0	NA	NA	NA	NA	NA
LRRC52-AS1	0	NA	NA	NA	NA	NA
LRRC53	0.162659	0.0145519	0.0478684	0.303997	0.76113	NA
LRRC55	0	NA	NA	NA	NA	NA
LRRC61	1.47981	-0.115582	0.08659	-1.33482	0.181935	NA
LRRC66	0.754623	-0.00668065	0.067856	-0.0984534	0.921572	NA
LRRC69	2.68347	-0.0221478	0.136987	-0.161678	0.87156	NA
LRRC7	6.85956	0.10496	0.192487	0.545284	0.585558	NA
LRRC70	0.293074	0.00326918	0.0478684	0.0682951	0.945551	NA
LRRC71	1.29048	0.0173655	0.0893967	0.194253	0.845978	NA
LRRC72	0	NA	NA	NA	NA	NA
LRRC73	0.649366	0.008904	0.0578576	0.153895	0.877692	NA
LRRC74A	0.911543	-0.0456795	0.0709239	-0.644064	0.519534	NA
LRRC74B	0.171101	-0.00801352	0.0478684	-0.167407	0.86705	NA
LRRC77P	0.965064	0.0131973	0.0815652	0.1618	0.871463	NA
LRRC8E	4.61545	0.018175	0.162452	0.111879	0.910919	NA
LRRC9	0	NA	NA	NA	NA	NA
LRRD1	0	NA	NA	NA	NA	NA
LRRIQ1	0	NA	NA	NA	NA	NA
LRRIQ4	1.66113	-0.0519258	0.107334	-0.48378	0.628542	NA
LRRN1	1.74745	-0.035905	0.102026	-0.351922	0.724897	NA
LRRN2	2.06451	-0.0947723	0.114008	-0.831274	0.405819	NA
LRRN3	0.652075	-0.0357518	0.0492249	-0.726295	0.467658	NA
LRRN4	9.91155	-0.0406364	0.0520551	-0.780641	NA	NA
LRRN4CL	0.26083	-0.0192962	0.0478684	-0.403109	0.686868	NA
LRRTM1	0	NA	NA	NA	NA	NA
LRRTM2	0.153039	-0.00801352	0.0478684	-0.167407	0.86705	NA
LRRTM3	0	NA	NA	NA	NA	NA
LRRTM4	0	NA	NA	NA	NA	NA
LRRTM4-AS1	0	NA	NA	NA	NA	NA
LRTM1	0	NA	NA	NA	NA	NA
LRTM2	0.153039	-0.00801352	0.0478684	-0.167407	0.86705	NA
LSAMP	0.438925	-0.00579994	0.0479869	-0.120865	0.903798	NA
LSAMP-AS1	0	NA	NA	NA	NA	NA
LSINCT5	0	NA	NA	NA	NA	NA
LSM2	1.18152	-0.0332205	0.0850879	-0.390425	0.696222	NA
LSMEM1	4.59894	-0.0808046	0.167663	-0.481948	0.629843	NA
LSMEM2	0	NA	NA	NA	NA	NA
LSP1P4	4.31614	-0.0393594	0.167155	-0.235466	0.813847	NA
LSP1P5	2.48984	-0.0109615	0.128579	-0.0852505	0.932062	NA
LTA	0	NA	NA	NA	NA	NA
LTB	1.03944	-0.0259819	0.0791969	-0.328068	0.742861	NA
LTB4R2	5.22652	-0.177706	0.179626	-0.98931	0.322512	NA
LTF	0.301517	-0.0192962	0.0478684	-0.403109	0.686868	NA
LTK	0.740441	-0.0303458	0.0627021	-0.483969	0.628408	NA
LUADT1	0	NA	NA	NA	NA	NA
LUARIS	0	NA	NA	NA	NA	NA
LUM	0	NA	NA	NA	NA	NA
LUNAR1	0	NA	NA	NA	NA	NA
LURAP1	0.325318	0.0258346	0.0478684	0.5397	0.589404	NA
LURAP1L-AS1	0	NA	NA	NA	NA	NA
LUZP2	0.130415	-0.00801352	0.0478684	-0.167407	0.86705	NA
LUZP4	0	NA	NA	NA	NA	NA
LUZP6	0	NA	NA	NA	NA	NA
LVRN	3.91915	-0.121619	0.160992	-0.755432	0.44999	NA
LXN	2.34476	-0.118255	0.105366	-1.12232	0.261726	NA
LY6D	0	NA	NA	NA	NA	NA
LY6E-DT	0.983126	0.0118421	0.0821644	0.144127	0.8854	NA
LY6G5B	0	NA	NA	NA	NA	NA
LY6G5C	0.210441	0.0145519	0.0478684	0.303997	0.76113	NA
LY6G6C	0	NA	NA	NA	NA	NA
LY6G6D	0	NA	NA	NA	NA	NA
LY6G6E	0	NA	NA	NA	NA	NA
LY6G6F	0	NA	NA	NA	NA	NA
LY6G6F-LY6G6D	0	NA	NA	NA	NA	NA
LY6H	0	NA	NA	NA	NA	NA
LY6K	0	NA	NA	NA	NA	NA
LY6L	0	NA	NA	NA	NA	NA
LY75-CD302	0	NA	NA	NA	NA	NA
LY86-AS1	7.55887	0.135588	0.198336	0.683625	0.494212	NA
LYG1	1.99462	0.0963076	0.118229	0.814585	0.41531	NA
LYG2	0.674616	0.00621435	0.0633301	0.0981263	0.921832	NA
LYNX1-SLURP2	0	NA	NA	NA	NA	NA
LYPD1	1.82581	-0.116753	0.0868077	-1.34496	0.178638	NA
LYPD2	0	NA	NA	NA	NA	NA
LYPD4	0	NA	NA	NA	NA	NA
LYPD6B	5.98895	-0.156282	0.178722	-0.87444	0.381878	NA
LYPD8	2.29834	-0.0805652	0.123564	-0.652012	0.514393	NA
LYPD9P	0	NA	NA	NA	NA	NA
LYPLAL1-AS1	0	NA	NA	NA	NA	NA
LYPLAL1-DT	3.07583	0.156788	0.147421	1.06354	0.287538	NA
LYVE1	0.153039	-0.00801352	0.0478684	-0.167407	0.86705	NA
LYZL1	0	NA	NA	NA	NA	NA
LYZL2	0	NA	NA	NA	NA	NA
LYZL4	0.3731	0.0258346	0.0478684	0.5397	0.589404	NA
LYZL6	0	NA	NA	NA	NA	NA
LZTS1-AS1	0	NA	NA	NA	NA	NA
MAATS1	0.178095	0.0145519	0.0478684	0.303997	0.76113	NA
MAB21L1	0	NA	NA	NA	NA	NA
MAB21L2	0.471271	-0.00579994	0.0479869	-0.120865	0.903798	NA
MAB21L3	6.37213	-0.0033897	0.19111	-0.017737	0.985849	NA
MAB21L4	0	NA	NA	NA	NA	NA
MACC1	3.09988	0.0148083	0.149987	0.0987303	0.921352	NA
MACC1-AS1	0	NA	NA	NA	NA	NA
MACROD2-AS1	0	NA	NA	NA	NA	NA
MACROD2-IT1	0	NA	NA	NA	NA	NA
MADCAM1	1.87507	0.114636	0.114916	0.997558	0.318494	NA
MADD-AS1	0	NA	NA	NA	NA	NA
MAEL	0	NA	NA	NA	NA	NA
MAFA-AS1	0.484173	-0.00792923	0.0480805	-0.164916	0.86901	NA
MAFTRR	0.535759	0.0346696	0.0481137	0.720578	0.471169	NA
MAG	0	NA	NA	NA	NA	NA
MAGEA1	0.130415	-0.00801352	0.0478684	-0.167407	0.86705	NA
MAGEA10	0	NA	NA	NA	NA	NA
MAGEA10-MAGEA5	0	NA	NA	NA	NA	NA
MAGEA11	0	NA	NA	NA	NA	NA
MAGEA12	1.43457	-0.0907376	0.0771456	-1.17619	0.23952	NA
MAGEA2	0	NA	NA	NA	NA	NA
MAGEA2B	0	NA	NA	NA	NA	NA
MAGEA3	2.08664	-0.133215	0.0922511	-1.44405	0.148724	NA
MAGEA4-AS1	0	NA	NA	NA	NA	NA
MAGEA5	0	NA	NA	NA	NA	NA
MAGEA6	1.17374	-0.0726479	0.0694105	-1.04664	0.295265	NA
MAGEA8	0	NA	NA	NA	NA	NA
MAGEA8-AS1	0	NA	NA	NA	NA	NA
MAGEA9	0	NA	NA	NA	NA	NA
MAGEA9B	0	NA	NA	NA	NA	NA
MAGEB1	0	NA	NA	NA	NA	NA
MAGEB10	0	NA	NA	NA	NA	NA
MAGEB16	0	NA	NA	NA	NA	NA
MAGEB17	1.40747	-0.074175	0.0976217	-0.759821	0.447362	NA
MAGEB18	0	NA	NA	NA	NA	NA
MAGEB3	0	NA	NA	NA	NA	NA
MAGEB4	0.130415	-0.00801352	0.0478684	-0.167407	0.86705	NA
MAGEB5	0	NA	NA	NA	NA	NA
MAGEB6	0	NA	NA	NA	NA	NA
MAGEC1	0	NA	NA	NA	NA	NA
MAGEC2	0	NA	NA	NA	NA	NA
MAGEC3	0.162659	0.0145519	0.0478684	0.303997	0.76113	NA
MAGED4	0	NA	NA	NA	NA	NA
MAGED4B	0	NA	NA	NA	NA	NA
MAGEE2	0	NA	NA	NA	NA	NA
MAGEL2	0.391245	-0.0272422	0.0479613	-0.568003	0.570033	NA
MAGI1	1.5075	-0.0980976	0.0903412	-1.08586	0.277543	NA
MAGI1-AS1	0	NA	NA	NA	NA	NA
MAGI1-IT1	0	NA	NA	NA	NA	NA
MAGI2-AS2	0	NA	NA	NA	NA	NA
MAJIN	2.51349	0.173156	0.12413	1.39496	0.163028	NA
MAK	5.73745	-0.102514	0.176222	-0.581736	0.560745	NA
MAL	0	NA	NA	NA	NA	NA
MAL2	9.5203	-0.0406176	0.0520445	-0.780439	NA	NA
MAL2-AS1	0.130415	-0.00801352	0.0478684	-0.167407	0.86705	NA
MALL	0.324141	-0.0192962	0.0478684	-0.403109	0.686868	NA
MALRD1	0	NA	NA	NA	NA	NA
MAMDC2-AS1	0	NA	NA	NA	NA	NA
MAMSTR	4.1563	-0.157704	0.164905	-0.956332	0.338905	NA
MANCR	0	NA	NA	NA	NA	NA
MANSC4	0.171101	-0.00801352	0.0478684	-0.167407	0.86705	NA
MAOA	0.603033	-0.0387141	0.0516242	-0.749921	0.453302	NA
MAOB	0	NA	NA	NA	NA	NA
MAP3K15	5.47842	0.00107599	0.175724	0.00612318	0.995114	NA
MAP3K19	1.27833	-0.0190099	0.0880222	-0.215967	0.829013	NA
MAP3K20-AS1	2.87869	0.0108227	0.136092	0.0795247	0.936615	NA
MAP3K5-AS1	2.60908	0.0208592	0.129484	0.161094	0.872019	NA
MAP6	5.92419	0.0486851	0.186715	0.260745	0.794289	NA
MAP7D2	1.4208	0.0341844	0.09853	0.346945	0.728633	NA
MAP9	0.652075	-0.0357518	0.0492249	-0.726295	0.467658	NA
MAPK10	0.162659	0.0145519	0.0478684	0.303997	0.76113	NA
MAPK10-AS1	0	NA	NA	NA	NA	NA
MAPK15	0	NA	NA	NA	NA	NA
MAPK4	1.61725	-0.0284437	0.0908568	-0.313061	0.754234	NA
MAPK6-DT	0.478357	0.0132878	0.0480888	0.276319	0.782303	NA
MAPK8IP1P2	0	NA	NA	NA	NA	NA
MAPRE3-AS1	0	NA	NA	NA	NA	NA
MAPT	0.843091	-0.00740112	0.0757404	-0.0977169	0.922157	NA
MAPT-AS1	0	NA	NA	NA	NA	NA
MAPT-IT1	0	NA	NA	NA	NA	NA
MARCHF10	0.178095	0.0145519	0.0478684	0.303997	0.76113	NA
MARCHF10-DT	0	NA	NA	NA	NA	NA
MARCHF11	0	NA	NA	NA	NA	NA
MARCHF4	5.91636	-0.0378444	0.0518835	-0.72941	0.465751	NA
MARCOL	0	NA	NA	NA	NA	NA
MARF1	1.90236	0.0772204	0.11382	0.678442	0.497492	NA
MARK1	1.07556	-0.0525195	0.0708908	-0.740851	0.458784	NA
MARK2P9	0.518951	0.0168769	0.0506478	0.333221	0.738968	NA
MARVELD2	0.391245	-0.0272422	0.0479613	-0.568003	0.570033	NA
MARVELD3	2.0083	-0.0187961	0.113118	-0.166163	0.868028	NA
MAS1	0.986408	-0.021499	0.0727951	-0.295336	0.767738	NA
MAS1L	0	NA	NA	NA	NA	NA
MASCRNA	0	NA	NA	NA	NA	NA
MASP1	0.436493	-0.0291033	0.0480224	-0.606036	0.544491	NA
MASP2	3.34646	0.0553173	0.150113	0.368505	0.712497	NA
MAST4-AS1	0.484173	-0.00792923	0.0480805	-0.164916	0.86901	NA
MATN1	3.33162	0.139409	0.150683	0.92518	0.354872	NA
MATN1-AS1	2.91928	0.0184858	0.141579	0.130569	0.896117	NA
MATN3	0.697045	0.0339955	0.0604014	0.562825	0.573554	NA
MATN4	0.26083	-0.0192962	0.0478684	-0.403109	0.686868	NA
MBD3L1	0	NA	NA	NA	NA	NA
MBD3L2	0	NA	NA	NA	NA	NA
MBD3L2B	0	NA	NA	NA	NA	NA
MBD3L3	0	NA	NA	NA	NA	NA
MBD3L4	0	NA	NA	NA	NA	NA
MBD3L5	0	NA	NA	NA	NA	NA
MBL1P	0.315698	0.00326918	0.0478684	0.0682951	0.945551	NA
MBL2	0.153039	-0.00801352	0.0478684	-0.167407	0.86705	NA
MBNL2	7.04835	-0.0635237	0.0854539	-0.743368	0.457259	NA
MBOAT4	2.46917	0.0441166	0.128023	0.344598	0.730397	NA
MC2R	0	NA	NA	NA	NA	NA
MC3R	0	NA	NA	NA	NA	NA
MC4R	0	NA	NA	NA	NA	NA
MC5R	0	NA	NA	NA	NA	NA
MCCD1	0	NA	NA	NA	NA	NA
MCF2	1.40962	0.0820804	0.0975282	0.841607	0.400008	NA
MCF2L	0.674699	-0.0449811	0.0551352	-0.815832	0.414596	NA
MCF2L-AS1	0	NA	NA	NA	NA	NA
MCHR1	0	NA	NA	NA	NA	NA
MCHR2	0	NA	NA	NA	NA	NA
MCHR2-AS1	0	NA	NA	NA	NA	NA
MCIDAS	5.96035	-0.321243	0.176862	-1.81635	0.0693173	NA
MCM8-AS1	0.496419	0.0120233	0.0481259	0.24983	0.802719	NA
MCMDC2	2.226	-0.0934541	0.128178	-0.729095	0.465943	NA
MCTP2	0.52166	-0.0326771	0.0482926	-0.676649	0.498629	NA
MDC1	2.00856	-0.138777	0.114769	-1.20919	0.226589	NA
MDC1-AS1	0	NA	NA	NA	NA	NA
MDFI	2.15451	-0.174303	0.104498	-1.668	0.0953153	NA
MDFIC2	0	NA	NA	NA	NA	NA
MDH1B	2.84252	-0.117094	0.140198	-0.8352	0.403605	NA
MDP1	4.17466	0.0165248	0.163868	0.100843	0.919675	NA
MDS2	0.210441	0.0145519	0.0478684	0.303997	0.76113	NA
MEAT6	0	NA	NA	NA	NA	NA
MECOM	0.52166	-0.0326771	0.0482926	-0.676649	0.498629	NA
MECOM-AS1	0	NA	NA	NA	NA	NA
MED12L	3.59765	-0.0110876	0.154206	-0.0719013	0.94268	NA
MED15P9	1.12333	-0.0639219	0.0790756	-0.808364	0.418881	NA
MED4-AS1	0	NA	NA	NA	NA	NA
MEDAG	0	NA	NA	NA	NA	NA
MEF2B	0.315698	0.00326918	0.0478684	0.0682951	0.945551	NA
MEF2C-AS2	0.178095	0.0145519	0.0478684	0.303997	0.76113	NA
MEG3	4.95577	-0.0401854	0.0518008	-0.775767	0.437886	NA
MEG8	0.130415	-0.00801352	0.0478684	-0.167407	0.86705	NA
MEG9	0.130415	-0.00801352	0.0478684	-0.167407	0.86705	NA
MEGF11	0.130415	-0.00801352	0.0478684	-0.167407	0.86705	NA
MEI4	0.381542	0.00326918	0.0478684	0.0682951	0.945551	NA
MEIG1	5.19362	-0.0735176	0.176719	-0.416014	0.6774	NA
MEIS1	0.130415	-0.00801352	0.0478684	-0.167407	0.86705	NA
MEIS1-AS2	0	NA	NA	NA	NA	NA
MEIS1-AS3	0	NA	NA	NA	NA	NA
MEOX1	0	NA	NA	NA	NA	NA
MEOX2	0.301517	-0.0192962	0.0478684	-0.403109	0.686868	NA
MEP1A	0.998757	-0.0260956	0.0828859	-0.314838	0.752885	NA
MEP1B	0.601584	0.00600931	0.0555716	0.108136	0.913888	NA
MEPE	1.27116	0.0285015	0.0873231	0.326391	0.744128	NA
MESP2	4.30419	-0.148186	0.165988	-0.892756	0.371988	NA
MESTIT1	0	NA	NA	NA	NA	NA
METTL11B	0	NA	NA	NA	NA	NA
METTL14-DT	0.26083	-0.0192962	0.0478684	-0.403109	0.686868	NA
METTL21C	0	NA	NA	NA	NA	NA
METTL21EP	0.162659	0.0145519	0.0478684	0.303997	0.76113	NA
METTL24	0.324141	-0.0192962	0.0478684	-0.403109	0.686868	NA
MEX3B	7.09257	-0.263688	0.190293	-1.38569	0.16584	NA
MFAP2	1.17374	-0.0726479	0.0694105	-1.04664	0.295265	NA
MFAP4	0.99613	-0.0234826	0.0827605	-0.283742	0.776608	NA
MFAP5	4.88315	-0.244167	0.149277	-1.63566	0.10191	NA
MFNG	0.26083	-0.0192962	0.0478684	-0.403109	0.686868	NA
MFRP	0	NA	NA	NA	NA	NA
MFSD13B	0.331134	0.00326918	0.0478684	0.0682951	0.945551	NA
MFSD2B	0.704336	0.0095336	0.0603392	0.158	0.874457	NA
MFSD4A	3.9752	-0.0144291	0.162546	-0.0887691	0.929265	NA
MFSD4A-AS1	0.331134	0.00326918	0.0478684	0.0682951	0.945551	NA
MFSD6L	0	NA	NA	NA	NA	NA
MGAM	0.516519	-0.00792924	0.0480805	-0.164916	0.86901	NA
MGAM2	0	NA	NA	NA	NA	NA
MGARP	4.59399	-0.0764474	0.169385	-0.451324	0.651756	NA
MGAT3-AS1	0	NA	NA	NA	NA	NA
MGAT4C	1.16693	0.0239487	0.0834774	0.286888	0.774198	NA
MGAT4D	0	NA	NA	NA	NA	NA
MGAT4EP	0.171101	-0.00801352	0.0478684	-0.167407	0.86705	NA
MGAT4FP	4.11814	-0.167783	0.162583	-1.03199	0.302078	NA
MGC15885	0	NA	NA	NA	NA	NA
MGC16025	0	NA	NA	NA	NA	NA
MGC16275	5.60235	0.10197	0.183818	0.554732	0.579078	NA
MGC27382	0	NA	NA	NA	NA	NA
MGC2889	0.130415	-0.00801352	0.0478684	-0.167407	0.86705	NA
MGC32805	0	NA	NA	NA	NA	NA
MGP	2.07269	0.0717272	0.116664	0.614816	0.538676	NA
MHRT	0	NA	NA	NA	NA	NA
MIA	0	NA	NA	NA	NA	NA
MIA-RAB4B	0	NA	NA	NA	NA	NA
MIAT	2.64404	-0.0455673	0.127325	-0.357882	0.720431	NA
MICA-AS1	2.7899	0.0090992	0.140517	0.0647551	0.948369	NA
MICB	2.35234	-0.0256772	0.130299	-0.197063	0.843778	NA
MICB-DT	1.70414	0.0141928	0.110575	0.128354	0.897869	NA
MICOS10-NBL1	0	NA	NA	NA	NA	NA
MICOS10P1	7.27184	0.0933695	0.197691	0.4723	0.636712	NA
MICU3	0.130415	-0.00801352	0.0478684	-0.167407	0.86705	NA
MID1	5.43271	-0.19473	0.178467	-1.09113	0.275218	NA
MIF	0	NA	NA	NA	NA	NA
MIF-AS1	0	NA	NA	NA	NA	NA
MIG7	3.81944	0.0856728	0.141499	0.605467	0.544869	NA
MIMT1	0	NA	NA	NA	NA	NA
MINAR2	0	NA	NA	NA	NA	NA
MINCR	5.8972	0.0311199	0.186664	0.166716	0.867594	NA
MINDY4	1.13617	-0.00454462	0.0927285	-0.0490099	0.960911	NA
MINDY4B	0.84066	-0.0340325	0.0670885	-0.507277	0.611961	NA
MIOX	0.130415	-0.00801352	0.0478684	-0.167407	0.86705	NA
MIPOL1	0.391245	-0.0272422	0.0479613	-0.568003	0.570033	NA
MIR1-1	0	NA	NA	NA	NA	NA
MIR1-1HG	0	NA	NA	NA	NA	NA
MIR1-1HG-AS1	1.06789	-0.0331895	0.0761843	-0.435648	0.663092	NA
MIR1-2	0	NA	NA	NA	NA	NA
MIR100	0	NA	NA	NA	NA	NA
MIR100HG	1.95623	-0.125076	0.0896161	-1.39569	0.162808	NA
MIR101-1	0	NA	NA	NA	NA	NA
MIR101-2	0	NA	NA	NA	NA	NA
MIR10226	0.171101	-0.00801352	0.0478684	-0.167407	0.86705	NA
MIR10392	0	NA	NA	NA	NA	NA
MIR10393	0	NA	NA	NA	NA	NA
MIR10394	0	NA	NA	NA	NA	NA
MIR10396A	0	NA	NA	NA	NA	NA
MIR10396B	0	NA	NA	NA	NA	NA
MIR10397	0	NA	NA	NA	NA	NA
MIR10398	2.27233	-0.00964868	0.130584	-0.0738885	0.941099	NA
MIR10399	0	NA	NA	NA	NA	NA
MIR103A1	0	NA	NA	NA	NA	NA
MIR103A2	0	NA	NA	NA	NA	NA
MIR103B1	0	NA	NA	NA	NA	NA
MIR103B2	0	NA	NA	NA	NA	NA
MIR10400	0	NA	NA	NA	NA	NA
MIR105-1	0	NA	NA	NA	NA	NA
MIR105-2	0	NA	NA	NA	NA	NA
MIR10522	0	NA	NA	NA	NA	NA
MIR10523	0.584971	-0.043845	0.0550983	-0.79576	0.426171	NA
MIR10524	0	NA	NA	NA	NA	NA
MIR10525	0	NA	NA	NA	NA	NA
MIR10526	0	NA	NA	NA	NA	NA
MIR106A	0	NA	NA	NA	NA	NA
MIR106B	0.210441	0.0145519	0.0478684	0.303997	0.76113	NA
MIR107	0	NA	NA	NA	NA	NA
MIR10A	0	NA	NA	NA	NA	NA
MIR10B	0	NA	NA	NA	NA	NA
MIR11181	0	NA	NA	NA	NA	NA
MIR11399	0	NA	NA	NA	NA	NA
MIR11400	0	NA	NA	NA	NA	NA
MIR11401	0	NA	NA	NA	NA	NA
MIR1178	0	NA	NA	NA	NA	NA
MIR1179	0	NA	NA	NA	NA	NA
MIR1180	0	NA	NA	NA	NA	NA
MIR1181	0	NA	NA	NA	NA	NA
MIR1182	0	NA	NA	NA	NA	NA
MIR1183	0	NA	NA	NA	NA	NA
MIR1184-1	0	NA	NA	NA	NA	NA
MIR1184-2	0	NA	NA	NA	NA	NA
MIR1184-3	0	NA	NA	NA	NA	NA
MIR1185-1	0	NA	NA	NA	NA	NA
MIR1185-2	0	NA	NA	NA	NA	NA
MIR1193	0	NA	NA	NA	NA	NA
MIR1197	0	NA	NA	NA	NA	NA
MIR1199	0	NA	NA	NA	NA	NA
MIR1200	0	NA	NA	NA	NA	NA
MIR1202	0	NA	NA	NA	NA	NA
MIR1203	0	NA	NA	NA	NA	NA
MIR1204	0.671887	0.0291637	0.05933	0.491551	0.623037	NA
MIR1205	0	NA	NA	NA	NA	NA
MIR1206	0	NA	NA	NA	NA	NA
MIR1207	0	NA	NA	NA	NA	NA
MIR1208	0	NA	NA	NA	NA	NA
MIR12113	0	NA	NA	NA	NA	NA
MIR12114	2.00188	-0.0154296	0.122209	-0.126256	0.899529	NA
MIR12115	0	NA	NA	NA	NA	NA
MIR12116	0	NA	NA	NA	NA	NA
MIR12117	0	NA	NA	NA	NA	NA
MIR12118	0	NA	NA	NA	NA	NA
MIR12119	0	NA	NA	NA	NA	NA
MIR12120	0	NA	NA	NA	NA	NA
MIR12121	0	NA	NA	NA	NA	NA
MIR12122	0.423489	-0.00579993	0.0479869	-0.120865	0.903798	NA
MIR12123	0	NA	NA	NA	NA	NA
MIR12124	0	NA	NA	NA	NA	NA
MIR12125	0	NA	NA	NA	NA	NA
MIR12126	0	NA	NA	NA	NA	NA
MIR12127	0	NA	NA	NA	NA	NA
MIR12128	0	NA	NA	NA	NA	NA
MIR12129	0	NA	NA	NA	NA	NA
MIR12130	0	NA	NA	NA	NA	NA
MIR12131	0	NA	NA	NA	NA	NA
MIR12132	0	NA	NA	NA	NA	NA
MIR12133	0	NA	NA	NA	NA	NA
MIR12135	0	NA	NA	NA	NA	NA
MIR122	0	NA	NA	NA	NA	NA
MIR1224	0	NA	NA	NA	NA	NA
MIR1225	0	NA	NA	NA	NA	NA
MIR1226	0	NA	NA	NA	NA	NA
MIR1227	0	NA	NA	NA	NA	NA
MIR1228	0	NA	NA	NA	NA	NA
MIR1229	0	NA	NA	NA	NA	NA
MIR1231	0	NA	NA	NA	NA	NA
MIR1233-1	0	NA	NA	NA	NA	NA
MIR1233-2	0	NA	NA	NA	NA	NA
MIR1234	0	NA	NA	NA	NA	NA
MIR1236	0	NA	NA	NA	NA	NA
MIR1237	0	NA	NA	NA	NA	NA
MIR1238	0	NA	NA	NA	NA	NA
MIR124-1	0	NA	NA	NA	NA	NA
MIR124-2	0	NA	NA	NA	NA	NA
MIR124-2HG	0	NA	NA	NA	NA	NA
MIR124-3	0	NA	NA	NA	NA	NA
MIR1243	0	NA	NA	NA	NA	NA
MIR1244-1	0	NA	NA	NA	NA	NA
MIR1244-2	0	NA	NA	NA	NA	NA
MIR1244-3	0	NA	NA	NA	NA	NA
MIR1244-4	0	NA	NA	NA	NA	NA
MIR1245A	0	NA	NA	NA	NA	NA
MIR1245B	0	NA	NA	NA	NA	NA
MIR1246	0	NA	NA	NA	NA	NA
MIR1247	0	NA	NA	NA	NA	NA
MIR1248	0	NA	NA	NA	NA	NA
MIR1249	1.11925	-0.00458396	0.0828279	-0.0553432	0.955865	NA
MIR1250	0	NA	NA	NA	NA	NA
MIR1251	0	NA	NA	NA	NA	NA
MIR1252	0	NA	NA	NA	NA	NA
MIR1253	0	NA	NA	NA	NA	NA
MIR1255A	0	NA	NA	NA	NA	NA
MIR1255B1	0	NA	NA	NA	NA	NA
MIR1255B2	0	NA	NA	NA	NA	NA
MIR1256	0	NA	NA	NA	NA	NA
MIR1257	0	NA	NA	NA	NA	NA
MIR1258	0	NA	NA	NA	NA	NA
MIR125A	0	NA	NA	NA	NA	NA
MIR125B1	0	NA	NA	NA	NA	NA
MIR125B2	0	NA	NA	NA	NA	NA
MIR126	0	NA	NA	NA	NA	NA
MIR1260A	0	NA	NA	NA	NA	NA
MIR1260B	0	NA	NA	NA	NA	NA
MIR1261	0	NA	NA	NA	NA	NA
MIR1262	0	NA	NA	NA	NA	NA
MIR1263	0	NA	NA	NA	NA	NA
MIR1264	0	NA	NA	NA	NA	NA
MIR1265	0	NA	NA	NA	NA	NA
MIR1266	0	NA	NA	NA	NA	NA
MIR1267	0	NA	NA	NA	NA	NA
MIR1268A	4.77063	-0.00421268	0.176946	-0.0238077	0.981006	NA
MIR1268B	0	NA	NA	NA	NA	NA
MIR1269A	0	NA	NA	NA	NA	NA
MIR1269B	0	NA	NA	NA	NA	NA
MIR127	0	NA	NA	NA	NA	NA
MIR1270	0	NA	NA	NA	NA	NA
MIR1271	0	NA	NA	NA	NA	NA
MIR1272	0	NA	NA	NA	NA	NA
MIR1273C	0	NA	NA	NA	NA	NA
MIR1273H	0	NA	NA	NA	NA	NA
MIR1275	0	NA	NA	NA	NA	NA
MIR1276	0	NA	NA	NA	NA	NA
MIR1277	0	NA	NA	NA	NA	NA
MIR1278	0	NA	NA	NA	NA	NA
MIR1279	0	NA	NA	NA	NA	NA
MIR128-1	0	NA	NA	NA	NA	NA
MIR128-2	0	NA	NA	NA	NA	NA
MIR1281	1.56304	-0.0861618	0.104237	-0.826599	0.408464	NA
MIR1282	0	NA	NA	NA	NA	NA
MIR1283-1	0	NA	NA	NA	NA	NA
MIR1283-2	0	NA	NA	NA	NA	NA
MIR1284	0	NA	NA	NA	NA	NA
MIR1285-1	0.162659	0.0145519	0.0478684	0.303997	0.76113	NA
MIR1285-2	0	NA	NA	NA	NA	NA
MIR1286	0.130415	-0.00801352	0.0478684	-0.167407	0.86705	NA
MIR1287	0	NA	NA	NA	NA	NA
MIR1288	0	NA	NA	NA	NA	NA
MIR1289-1	0	NA	NA	NA	NA	NA
MIR1289-2	0	NA	NA	NA	NA	NA
MIR129-1	0	NA	NA	NA	NA	NA
MIR129-2	0	NA	NA	NA	NA	NA
MIR1290	0	NA	NA	NA	NA	NA
MIR1291	0	NA	NA	NA	NA	NA
MIR1292	0	NA	NA	NA	NA	NA
MIR1293	0	NA	NA	NA	NA	NA
MIR1294	0	NA	NA	NA	NA	NA
MIR1295A	0	NA	NA	NA	NA	NA
MIR1295B	0	NA	NA	NA	NA	NA
MIR1296	0	NA	NA	NA	NA	NA
MIR1297	0	NA	NA	NA	NA	NA
MIR1298	0	NA	NA	NA	NA	NA
MIR1299	0	NA	NA	NA	NA	NA
MIR1301	0	NA	NA	NA	NA	NA
MIR1302-1	0	NA	NA	NA	NA	NA
MIR1302-10	0	NA	NA	NA	NA	NA
MIR1302-11	0	NA	NA	NA	NA	NA
MIR1302-2	0	NA	NA	NA	NA	NA
MIR1302-3	0	NA	NA	NA	NA	NA
MIR1302-4	0	NA	NA	NA	NA	NA
MIR1302-5	0	NA	NA	NA	NA	NA
MIR1302-6	0	NA	NA	NA	NA	NA
MIR1302-7	0	NA	NA	NA	NA	NA
MIR1302-8	0	NA	NA	NA	NA	NA
MIR1302-9	0	NA	NA	NA	NA	NA
MIR1303	0	NA	NA	NA	NA	NA
MIR1304	0	NA	NA	NA	NA	NA
MIR1305	0	NA	NA	NA	NA	NA
MIR1306	0	NA	NA	NA	NA	NA
MIR1307	0.153039	-0.00801352	0.0478684	-0.167407	0.86705	NA
MIR130A	0	NA	NA	NA	NA	NA
MIR130B	0.162659	0.0145519	0.0478684	0.303997	0.76113	NA
MIR132	0	NA	NA	NA	NA	NA
MIR1321	0	NA	NA	NA	NA	NA
MIR1322	0	NA	NA	NA	NA	NA
MIR1323	0	NA	NA	NA	NA	NA
MIR1324	0.806378	-0.0372138	0.0654736	-0.568378	0.569778	NA
MIR133A1	0	NA	NA	NA	NA	NA
MIR133A1HG	0	NA	NA	NA	NA	NA
MIR133A2	0	NA	NA	NA	NA	NA
MIR133B	0	NA	NA	NA	NA	NA
MIR134	0	NA	NA	NA	NA	NA
MIR1343	0	NA	NA	NA	NA	NA
MIR135A1	0	NA	NA	NA	NA	NA
MIR135A2	0	NA	NA	NA	NA	NA
MIR135B	0	NA	NA	NA	NA	NA
MIR136	0	NA	NA	NA	NA	NA
MIR137	0	NA	NA	NA	NA	NA
MIR137HG	1.87662	0.0382486	0.104316	0.36666	0.713873	NA
MIR138-1	0	NA	NA	NA	NA	NA
MIR138-2	0	NA	NA	NA	NA	NA
MIR139	0	NA	NA	NA	NA	NA
MIR140	0	NA	NA	NA	NA	NA
MIR141	0	NA	NA	NA	NA	NA
MIR143	0	NA	NA	NA	NA	NA
MIR144	0	NA	NA	NA	NA	NA
MIR145	0	NA	NA	NA	NA	NA
MIR1468	0	NA	NA	NA	NA	NA
MIR1469	3.37209	0.12343	0.15268	0.808422	0.418847	NA
MIR146A	0	NA	NA	NA	NA	NA
MIR146B	0	NA	NA	NA	NA	NA
MIR1470	0.388536	0.0258346	0.0478684	0.5397	0.589404	NA
MIR1471	0	NA	NA	NA	NA	NA
MIR147A	0	NA	NA	NA	NA	NA
MIR147B	0	NA	NA	NA	NA	NA
MIR148A	0	NA	NA	NA	NA	NA
MIR148B	0.210441	0.0145519	0.0478684	0.303997	0.76113	NA
MIR149	0	NA	NA	NA	NA	NA
MIR150	0	NA	NA	NA	NA	NA
MIR151A	0	NA	NA	NA	NA	NA
MIR151B	0.293074	0.00326918	0.0478684	0.0682951	0.945551	NA
MIR152	0.162659	0.0145519	0.0478684	0.303997	0.76113	NA
MIR153-1	0	NA	NA	NA	NA	NA
MIR153-2	0	NA	NA	NA	NA	NA
MIR1537	0	NA	NA	NA	NA	NA
MIR1538	0	NA	NA	NA	NA	NA
MIR1539	0.178095	0.0145519	0.0478684	0.303997	0.76113	NA
MIR154	0	NA	NA	NA	NA	NA
MIR155	0	NA	NA	NA	NA	NA
MIR1587	0	NA	NA	NA	NA	NA
MIR15A	0	NA	NA	NA	NA	NA
MIR15B	0	NA	NA	NA	NA	NA
MIR16-1	0	NA	NA	NA	NA	NA
MIR16-2	0	NA	NA	NA	NA	NA
MIR17	0	NA	NA	NA	NA	NA
MIR181A1	0	NA	NA	NA	NA	NA
MIR181A1HG	0	NA	NA	NA	NA	NA
MIR181A2	0	NA	NA	NA	NA	NA
MIR181A2HG	0.664894	0.00240219	0.0628743	0.0382061	0.969523	NA
MIR181B1	0	NA	NA	NA	NA	NA
MIR181B2	0.171101	-0.00801352	0.0478684	-0.167407	0.86705	NA
MIR181C	0	NA	NA	NA	NA	NA
MIR181D	0	NA	NA	NA	NA	NA
MIR182	0	NA	NA	NA	NA	NA
MIR1825	0	NA	NA	NA	NA	NA
MIR1827	0	NA	NA	NA	NA	NA
MIR183	0	NA	NA	NA	NA	NA
MIR184	0	NA	NA	NA	NA	NA
MIR1843	0	NA	NA	NA	NA	NA
MIR185	0.171101	-0.00801352	0.0478684	-0.167407	0.86705	NA
MIR186	0.821814	-0.0364547	0.0661797	-0.550844	0.581741	NA
MIR187	0	NA	NA	NA	NA	NA
MIR188	0	NA	NA	NA	NA	NA
MIR18A	0	NA	NA	NA	NA	NA
MIR18B	0	NA	NA	NA	NA	NA
MIR1908	0.664997	-0.0225579	0.0631814	-0.357035	0.721066	NA
MIR1909	0	NA	NA	NA	NA	NA
MIR190A	0	NA	NA	NA	NA	NA
MIR190B	0	NA	NA	NA	NA	NA
MIR191	0	NA	NA	NA	NA	NA
MIR1910	0	NA	NA	NA	NA	NA
MIR1911	0	NA	NA	NA	NA	NA
MIR1912	0	NA	NA	NA	NA	NA
MIR1913	0	NA	NA	NA	NA	NA
MIR1914	0.584971	-0.043845	0.0550983	-0.79576	0.426171	NA
MIR1915	0.599152	-0.0200616	0.0554291	-0.361932	0.717403	NA
MIR192	0	NA	NA	NA	NA	NA
MIR193A	0.130415	-0.00801352	0.0478684	-0.167407	0.86705	NA
MIR193B	0	NA	NA	NA	NA	NA
MIR193BHG	0.324141	-0.0192962	0.0478684	-0.403109	0.686868	NA
MIR194-1	0	NA	NA	NA	NA	NA
MIR194-2	0	NA	NA	NA	NA	NA
MIR194-2HG	0.130415	-0.00801352	0.0478684	-0.167407	0.86705	NA
MIR195	0	NA	NA	NA	NA	NA
MIR196A1	0	NA	NA	NA	NA	NA
MIR196A2	0	NA	NA	NA	NA	NA
MIR196B	0	NA	NA	NA	NA	NA
MIR197	0	NA	NA	NA	NA	NA
MIR1972-1	0	NA	NA	NA	NA	NA
MIR1972-2	0	NA	NA	NA	NA	NA
MIR1973	0.178095	0.0145519	0.0478684	0.303997	0.76113	NA
MIR1976	0	NA	NA	NA	NA	NA
MIR198	0	NA	NA	NA	NA	NA
MIR199A1	0	NA	NA	NA	NA	NA
MIR199A2	0	NA	NA	NA	NA	NA
MIR199B	0	NA	NA	NA	NA	NA
MIR19A	0	NA	NA	NA	NA	NA
MIR19B1	0	NA	NA	NA	NA	NA
MIR19B2	0	NA	NA	NA	NA	NA
MIR200A	0	NA	NA	NA	NA	NA
MIR200B	0	NA	NA	NA	NA	NA
MIR200C	0	NA	NA	NA	NA	NA
MIR200CHG	0.130415	-0.00801352	0.0478684	-0.167407	0.86705	NA
MIR202	0	NA	NA	NA	NA	NA
MIR202HG	0	NA	NA	NA	NA	NA
MIR203A	0	NA	NA	NA	NA	NA
MIR203B	0	NA	NA	NA	NA	NA
MIR204	0	NA	NA	NA	NA	NA
MIR205	0	NA	NA	NA	NA	NA
MIR2052	0	NA	NA	NA	NA	NA
MIR2052HG	0.461549	-0.00694017	0.0480273	-0.144505	0.885102	NA
MIR2053	0	NA	NA	NA	NA	NA
MIR2054	0	NA	NA	NA	NA	NA
MIR205HG	0	NA	NA	NA	NA	NA
MIR206	0	NA	NA	NA	NA	NA
MIR208A	0	NA	NA	NA	NA	NA
MIR208B	0	NA	NA	NA	NA	NA
MIR20A	0	NA	NA	NA	NA	NA
MIR20B	0	NA	NA	NA	NA	NA
MIR21	0	NA	NA	NA	NA	NA
MIR210	0	NA	NA	NA	NA	NA
MIR210HG	5.785	-0.129514	0.187573	-0.690473	0.489896	NA
MIR211	0	NA	NA	NA	NA	NA
MIR2110	0	NA	NA	NA	NA	NA
MIR2113	0	NA	NA	NA	NA	NA
MIR2114	0	NA	NA	NA	NA	NA
MIR2115	0	NA	NA	NA	NA	NA
MIR2116	0.805031	-0.00587707	0.0699222	-0.0840516	0.933015	NA
MIR2117	0	NA	NA	NA	NA	NA
MIR2117HG	0	NA	NA	NA	NA	NA
MIR212	0.446113	-0.00694017	0.0480273	-0.144505	0.885102	NA
MIR214	0	NA	NA	NA	NA	NA
MIR215	0	NA	NA	NA	NA	NA
MIR216A	0	NA	NA	NA	NA	NA
MIR216B	0	NA	NA	NA	NA	NA
MIR217	0	NA	NA	NA	NA	NA
MIR217HG	0	NA	NA	NA	NA	NA
MIR218-1	0	NA	NA	NA	NA	NA
MIR218-2	0	NA	NA	NA	NA	NA
MIR219A1	0	NA	NA	NA	NA	NA
MIR219A2	0	NA	NA	NA	NA	NA
MIR219B	0	NA	NA	NA	NA	NA
MIR22	0	NA	NA	NA	NA	NA
MIR221	0.130415	-0.00801352	0.0478684	-0.167407	0.86705	NA
MIR222	0	NA	NA	NA	NA	NA
MIR223	1.34671	-0.0105537	0.089991	-0.117275	0.906642	NA
MIR224	0	NA	NA	NA	NA	NA
MIR2276	0	NA	NA	NA	NA	NA
MIR2277	0	NA	NA	NA	NA	NA
MIR2278	0	NA	NA	NA	NA	NA
MIR22HG	0	NA	NA	NA	NA	NA
MIR2355	0	NA	NA	NA	NA	NA
MIR2392	0	NA	NA	NA	NA	NA
MIR23A	0	NA	NA	NA	NA	NA
MIR23B	0.306078	-0.0192962	0.0478684	-0.403109	0.686868	NA
MIR23C	0	NA	NA	NA	NA	NA
MIR24-1	0	NA	NA	NA	NA	NA
MIR24-2	0	NA	NA	NA	NA	NA
MIR2467	0	NA	NA	NA	NA	NA
MIR25	0.958071	-0.0227817	0.0814804	-0.279598	0.779786	NA
MIR2681	0	NA	NA	NA	NA	NA
MIR2682	0.130415	-0.00801352	0.0478684	-0.167407	0.86705	NA
MIR26A1	0	NA	NA	NA	NA	NA
MIR26A2	0.301517	-0.0192962	0.0478684	-0.403109	0.686868	NA
MIR26B	0	NA	NA	NA	NA	NA
MIR27A	0	NA	NA	NA	NA	NA
MIR27B	0.130415	-0.00801352	0.0478684	-0.167407	0.86705	NA
MIR28	0	NA	NA	NA	NA	NA
MIR2861	0	NA	NA	NA	NA	NA
MIR2909	0	NA	NA	NA	NA	NA
MIR296	0	NA	NA	NA	NA	NA
MIR297	0	NA	NA	NA	NA	NA
MIR298	0	NA	NA	NA	NA	NA
MIR299	0	NA	NA	NA	NA	NA
MIR29A	0	NA	NA	NA	NA	NA
MIR29B1	0	NA	NA	NA	NA	NA
MIR29B2	0	NA	NA	NA	NA	NA
MIR29B2CHG	0.436493	-0.0291033	0.0480224	-0.606036	0.544491	NA
MIR29C	0	NA	NA	NA	NA	NA
MIR300	0	NA	NA	NA	NA	NA
MIR301A	0	NA	NA	NA	NA	NA
MIR301B	0	NA	NA	NA	NA	NA
MIR302A	0	NA	NA	NA	NA	NA
MIR302B	0	NA	NA	NA	NA	NA
MIR302C	0.153039	-0.00801352	0.0478684	-0.167407	0.86705	NA
MIR302CHG	0	NA	NA	NA	NA	NA
MIR302D	0	NA	NA	NA	NA	NA
MIR302E	0	NA	NA	NA	NA	NA
MIR302F	0	NA	NA	NA	NA	NA
MIR3059	0	NA	NA	NA	NA	NA
MIR3064	4.16079	-0.096453	0.166066	-0.580812	0.561367	NA
MIR3065	0	NA	NA	NA	NA	NA
MIR3074	0.178095	0.0145519	0.0478684	0.303997	0.76113	NA
MIR3085	0	NA	NA	NA	NA	NA
MIR30A	0	NA	NA	NA	NA	NA
MIR30B	0	NA	NA	NA	NA	NA
MIR30C1	0	NA	NA	NA	NA	NA
MIR30C2	0	NA	NA	NA	NA	NA
MIR30D	0	NA	NA	NA	NA	NA
MIR30E	0	NA	NA	NA	NA	NA
MIR31	0	NA	NA	NA	NA	NA
MIR3115	0	NA	NA	NA	NA	NA
MIR3116-1	0	NA	NA	NA	NA	NA
MIR3116-2	0	NA	NA	NA	NA	NA
MIR3117	0	NA	NA	NA	NA	NA
MIR3118-1	0	NA	NA	NA	NA	NA
MIR3118-2	0	NA	NA	NA	NA	NA
MIR3118-3	0	NA	NA	NA	NA	NA
MIR3118-4	0	NA	NA	NA	NA	NA
MIR3119-1	0	NA	NA	NA	NA	NA
MIR3119-2	0	NA	NA	NA	NA	NA
MIR3120	0	NA	NA	NA	NA	NA
MIR3121	0	NA	NA	NA	NA	NA
MIR3122	0	NA	NA	NA	NA	NA
MIR3123	0	NA	NA	NA	NA	NA
MIR3124	7.41952	-0.00794818	0.187057	-0.0424906	0.966108	NA
MIR3125	0	NA	NA	NA	NA	NA
MIR3126	0	NA	NA	NA	NA	NA
MIR3127	0.210441	0.0145519	0.0478684	0.303997	0.76113	NA
MIR3128	0	NA	NA	NA	NA	NA
MIR3129	0	NA	NA	NA	NA	NA
MIR3130-1	0	NA	NA	NA	NA	NA
MIR3130-2	0	NA	NA	NA	NA	NA
MIR3131	0	NA	NA	NA	NA	NA
MIR3132	0	NA	NA	NA	NA	NA
MIR3133	0	NA	NA	NA	NA	NA
MIR3134	0	NA	NA	NA	NA	NA
MIR3135A	0.153039	-0.00801352	0.0478684	-0.167407	0.86705	NA
MIR3135B	0.153039	-0.00801352	0.0478684	-0.167407	0.86705	NA
MIR3136	0.178095	0.0145519	0.0478684	0.303997	0.76113	NA
MIR3137	0	NA	NA	NA	NA	NA
MIR3138	0	NA	NA	NA	NA	NA
MIR3139	0	NA	NA	NA	NA	NA
MIR3140	0	NA	NA	NA	NA	NA
MIR3141	0	NA	NA	NA	NA	NA
MIR3142	0	NA	NA	NA	NA	NA
MIR3142HG	2.42098	-0.118315	0.129085	-0.916565	0.359371	NA
MIR3143	0	NA	NA	NA	NA	NA
MIR3144	0	NA	NA	NA	NA	NA
MIR3145	0	NA	NA	NA	NA	NA
MIR3146	0.162659	0.0145519	0.0478684	0.303997	0.76113	NA
MIR3147	0	NA	NA	NA	NA	NA
MIR3148	0	NA	NA	NA	NA	NA
MIR3149	0.340856	0.00326918	0.0478684	0.0682951	0.945551	NA
MIR3150A	0	NA	NA	NA	NA	NA
MIR3150B	0	NA	NA	NA	NA	NA
MIR3150BHG	0.130415	-0.00801352	0.0478684	-0.167407	0.86705	NA
MIR3151	0	NA	NA	NA	NA	NA
MIR3152	0	NA	NA	NA	NA	NA
MIR3153	0	NA	NA	NA	NA	NA
MIR3154	0	NA	NA	NA	NA	NA
MIR3155A	0	NA	NA	NA	NA	NA
MIR3155B	0	NA	NA	NA	NA	NA
MIR3156-1	0	NA	NA	NA	NA	NA
MIR3156-2	0	NA	NA	NA	NA	NA
MIR3156-3	0	NA	NA	NA	NA	NA
MIR3157	0	NA	NA	NA	NA	NA
MIR3158-1	0	NA	NA	NA	NA	NA
MIR3158-2	0	NA	NA	NA	NA	NA
MIR3159	0	NA	NA	NA	NA	NA
MIR3160-1	0	NA	NA	NA	NA	NA
MIR3160-2	0	NA	NA	NA	NA	NA
MIR3161	0.178095	0.0145519	0.0478684	0.303997	0.76113	NA
MIR3162	0	NA	NA	NA	NA	NA
MIR3163	0	NA	NA	NA	NA	NA
MIR3164	0	NA	NA	NA	NA	NA
MIR3165	0	NA	NA	NA	NA	NA
MIR3166	0	NA	NA	NA	NA	NA
MIR3167	0	NA	NA	NA	NA	NA
MIR3168	0.171101	-0.00801352	0.0478684	-0.167407	0.86705	NA
MIR3169	0	NA	NA	NA	NA	NA
MIR3170	0	NA	NA	NA	NA	NA
MIR3171	0	NA	NA	NA	NA	NA
MIR3173	0	NA	NA	NA	NA	NA
MIR3174	0	NA	NA	NA	NA	NA
MIR3175	0	NA	NA	NA	NA	NA
MIR3176	0.770254	-0.0400916	0.0689146	-0.581758	0.56073	NA
MIR3177	0.130415	-0.00801352	0.0478684	-0.167407	0.86705	NA
MIR3178	0	NA	NA	NA	NA	NA
MIR3179-1	0	NA	NA	NA	NA	NA
MIR3179-2	0	NA	NA	NA	NA	NA
MIR3179-3	0	NA	NA	NA	NA	NA
MIR3179-4	0	NA	NA	NA	NA	NA
MIR3180-1	0	NA	NA	NA	NA	NA
MIR3180-2	0	NA	NA	NA	NA	NA
MIR3180-3	0	NA	NA	NA	NA	NA
MIR3180-4	0	NA	NA	NA	NA	NA
MIR3180-5	0	NA	NA	NA	NA	NA
MIR3181	1.35631	-0.0278749	0.0951468	-0.292967	0.769547	NA
MIR3182	0	NA	NA	NA	NA	NA
MIR3183	0	NA	NA	NA	NA	NA
MIR3184	0	NA	NA	NA	NA	NA
MIR3185	0	NA	NA	NA	NA	NA
MIR3186	0.948348	-0.0269022	0.0812118	-0.331259	0.740449	NA
MIR3187	0	NA	NA	NA	NA	NA
MIR3188	0.130415	-0.00801352	0.0478684	-0.167407	0.86705	NA
MIR3189	0	NA	NA	NA	NA	NA
MIR3190	0.162659	0.0145519	0.0478684	0.303997	0.76113	NA
MIR3191	0	NA	NA	NA	NA	NA
MIR3192	0	NA	NA	NA	NA	NA
MIR3193	0	NA	NA	NA	NA	NA
MIR3194	0	NA	NA	NA	NA	NA
MIR3195	0	NA	NA	NA	NA	NA
MIR3196	0	NA	NA	NA	NA	NA
MIR3197	0	NA	NA	NA	NA	NA
MIR3198-1	0	NA	NA	NA	NA	NA
MIR3198-2	0	NA	NA	NA	NA	NA
MIR3199-1	0	NA	NA	NA	NA	NA
MIR3199-2	0	NA	NA	NA	NA	NA
MIR31HG	0	NA	NA	NA	NA	NA
MIR32	0	NA	NA	NA	NA	NA
MIR3200	0	NA	NA	NA	NA	NA
MIR3201	0	NA	NA	NA	NA	NA
MIR3202-1	0	NA	NA	NA	NA	NA
MIR3202-2	0	NA	NA	NA	NA	NA
MIR320A	0.171101	-0.00801352	0.0478684	-0.167407	0.86705	NA
MIR320B1	0	NA	NA	NA	NA	NA
MIR320B2	0	NA	NA	NA	NA	NA
MIR320C1	0.446113	-0.00694017	0.0480273	-0.144505	0.885102	NA
MIR320C2	0.178095	0.0145519	0.0478684	0.303997	0.76113	NA
MIR320D1	0	NA	NA	NA	NA	NA
MIR320D2	0	NA	NA	NA	NA	NA
MIR320E	0	NA	NA	NA	NA	NA
MIR323A	0	NA	NA	NA	NA	NA
MIR323B	0	NA	NA	NA	NA	NA
MIR324	0	NA	NA	NA	NA	NA
MIR325	0	NA	NA	NA	NA	NA
MIR325HG	0.130415	-0.00801352	0.0478684	-0.167407	0.86705	NA
MIR326	0	NA	NA	NA	NA	NA
MIR328	0	NA	NA	NA	NA	NA
MIR329-1	0	NA	NA	NA	NA	NA
MIR329-2	0	NA	NA	NA	NA	NA
MIR330	0	NA	NA	NA	NA	NA
MIR331	0	NA	NA	NA	NA	NA
MIR335	0	NA	NA	NA	NA	NA
MIR337	0	NA	NA	NA	NA	NA
MIR338	0	NA	NA	NA	NA	NA
MIR339	1.12917	-0.0409605	0.0889033	-0.460731	0.644992	NA
MIR33A	0	NA	NA	NA	NA	NA
MIR33B	0	NA	NA	NA	NA	NA
MIR340	0	NA	NA	NA	NA	NA
MIR342	0.509228	0.0140038	0.0481278	0.290971	0.771074	NA
MIR345	0	NA	NA	NA	NA	NA
MIR346	0	NA	NA	NA	NA	NA
MIR34A	0	NA	NA	NA	NA	NA
MIR34AHG	0.731999	-0.00422786	0.0619653	-0.0682295	0.945603	NA
MIR34B	0	NA	NA	NA	NA	NA
MIR34C	0	NA	NA	NA	NA	NA
MIR3529	0	NA	NA	NA	NA	NA
MIR3591	0	NA	NA	NA	NA	NA
MIR3605	0	NA	NA	NA	NA	NA
MIR3606	0	NA	NA	NA	NA	NA
MIR3609	0	NA	NA	NA	NA	NA
MIR361	0	NA	NA	NA	NA	NA
MIR3610	0	NA	NA	NA	NA	NA
MIR3611	0	NA	NA	NA	NA	NA
MIR3612	0	NA	NA	NA	NA	NA
MIR3613	0.503515	0.0162871	0.0498684	0.326601	0.743969	NA
MIR3614	0	NA	NA	NA	NA	NA
MIR3615	0	NA	NA	NA	NA	NA
MIR3616	0	NA	NA	NA	NA	NA
MIR3617	0	NA	NA	NA	NA	NA
MIR3618	0	NA	NA	NA	NA	NA
MIR3619	0	NA	NA	NA	NA	NA
MIR362	0	NA	NA	NA	NA	NA
MIR3620	0	NA	NA	NA	NA	NA
MIR3621	0	NA	NA	NA	NA	NA
MIR3622A	0	NA	NA	NA	NA	NA
MIR3622B	0	NA	NA	NA	NA	NA
MIR363	0	NA	NA	NA	NA	NA
MIR3646	0	NA	NA	NA	NA	NA
MIR3648-1	0	NA	NA	NA	NA	NA
MIR3648-2	0	NA	NA	NA	NA	NA
MIR3649	0	NA	NA	NA	NA	NA
MIR3650	0	NA	NA	NA	NA	NA
MIR3651	0	NA	NA	NA	NA	NA
MIR3652	0	NA	NA	NA	NA	NA
MIR3655	0	NA	NA	NA	NA	NA
MIR3657	0	NA	NA	NA	NA	NA
MIR3658	0	NA	NA	NA	NA	NA
MIR3659	0	NA	NA	NA	NA	NA
MIR365A	0	NA	NA	NA	NA	NA
MIR365B	0.171101	-0.00801352	0.0478684	-0.167407	0.86705	NA
MIR3660	0	NA	NA	NA	NA	NA
MIR3661	0	NA	NA	NA	NA	NA
MIR3662	0	NA	NA	NA	NA	NA
MIR3663	0	NA	NA	NA	NA	NA
MIR3663HG	0	NA	NA	NA	NA	NA
MIR3664	0	NA	NA	NA	NA	NA
MIR3665	0	NA	NA	NA	NA	NA
MIR3666	0	NA	NA	NA	NA	NA
MIR3667	0	NA	NA	NA	NA	NA
MIR3668	0	NA	NA	NA	NA	NA
MIR367	0	NA	NA	NA	NA	NA
MIR3670-1	0	NA	NA	NA	NA	NA
MIR3670-2	0	NA	NA	NA	NA	NA
MIR3670-3	0	NA	NA	NA	NA	NA
MIR3670-4	0	NA	NA	NA	NA	NA
MIR3671	0	NA	NA	NA	NA	NA
MIR3672	0	NA	NA	NA	NA	NA
MIR3674	0	NA	NA	NA	NA	NA
MIR3675	0	NA	NA	NA	NA	NA
MIR3677	0.210441	0.0145519	0.0478684	0.303997	0.76113	NA
MIR3678	0	NA	NA	NA	NA	NA
MIR3679	0	NA	NA	NA	NA	NA
MIR3680-1	0	NA	NA	NA	NA	NA
MIR3680-2	0	NA	NA	NA	NA	NA
MIR3681	0	NA	NA	NA	NA	NA
MIR3681HG	0	NA	NA	NA	NA	NA
MIR3682	0.171101	-0.00801352	0.0478684	-0.167407	0.86705	NA
MIR3683	0	NA	NA	NA	NA	NA
MIR3684	0.178095	0.0145519	0.0478684	0.303997	0.76113	NA
MIR3685	0	NA	NA	NA	NA	NA
MIR3686	0	NA	NA	NA	NA	NA
MIR3688-1	0	NA	NA	NA	NA	NA
MIR3688-2	0	NA	NA	NA	NA	NA
MIR3689A	0	NA	NA	NA	NA	NA
MIR3689B	0	NA	NA	NA	NA	NA
MIR3689C	0	NA	NA	NA	NA	NA
MIR3689D1	0	NA	NA	NA	NA	NA
MIR3689D2	0	NA	NA	NA	NA	NA
MIR3689E	0	NA	NA	NA	NA	NA
MIR3689F	0	NA	NA	NA	NA	NA
MIR369	0	NA	NA	NA	NA	NA
MIR3690	0	NA	NA	NA	NA	NA
MIR3691	0	NA	NA	NA	NA	NA
MIR3692	0	NA	NA	NA	NA	NA
MIR370	0	NA	NA	NA	NA	NA
MIR3713	0	NA	NA	NA	NA	NA
MIR3714	0	NA	NA	NA	NA	NA
MIR371A	0	NA	NA	NA	NA	NA
MIR371B	0	NA	NA	NA	NA	NA
MIR372	0	NA	NA	NA	NA	NA
MIR373	0	NA	NA	NA	NA	NA
MIR374A	0	NA	NA	NA	NA	NA
MIR374B	0	NA	NA	NA	NA	NA
MIR374C	0	NA	NA	NA	NA	NA
MIR375	0	NA	NA	NA	NA	NA
MIR376A1	0	NA	NA	NA	NA	NA
MIR376A2	0	NA	NA	NA	NA	NA
MIR376B	0	NA	NA	NA	NA	NA
MIR376C	0	NA	NA	NA	NA	NA
MIR377	0	NA	NA	NA	NA	NA
MIR378A	0.315698	0.00326918	0.0478684	0.0682951	0.945551	NA
MIR378B	0	NA	NA	NA	NA	NA
MIR378C	0	NA	NA	NA	NA	NA
MIR378D1	0	NA	NA	NA	NA	NA
MIR378D2	0	NA	NA	NA	NA	NA
MIR378E	0	NA	NA	NA	NA	NA
MIR378F	0	NA	NA	NA	NA	NA
MIR378G	0	NA	NA	NA	NA	NA
MIR378H	0	NA	NA	NA	NA	NA
MIR378I	0	NA	NA	NA	NA	NA
MIR378J	0.162659	0.0145519	0.0478684	0.303997	0.76113	NA
MIR379	0	NA	NA	NA	NA	NA
MIR380	0	NA	NA	NA	NA	NA
MIR381	0	NA	NA	NA	NA	NA
MIR381HG	0	NA	NA	NA	NA	NA
MIR382	0	NA	NA	NA	NA	NA
MIR383	0	NA	NA	NA	NA	NA
MIR384	0	NA	NA	NA	NA	NA
MIR3907	0	NA	NA	NA	NA	NA
MIR3908	0	NA	NA	NA	NA	NA
MIR3909	0.178095	0.0145519	0.0478684	0.303997	0.76113	NA
MIR3910-1	0	NA	NA	NA	NA	NA
MIR3910-2	0	NA	NA	NA	NA	NA
MIR3911	0	NA	NA	NA	NA	NA
MIR3912	0	NA	NA	NA	NA	NA
MIR3913-1	0	NA	NA	NA	NA	NA
MIR3913-2	0	NA	NA	NA	NA	NA
MIR3914-1	0	NA	NA	NA	NA	NA
MIR3914-2	0	NA	NA	NA	NA	NA
MIR3915	0	NA	NA	NA	NA	NA
MIR3917	0	NA	NA	NA	NA	NA
MIR3918	0	NA	NA	NA	NA	NA
MIR3919	0	NA	NA	NA	NA	NA
MIR3920	0	NA	NA	NA	NA	NA
MIR3921	0	NA	NA	NA	NA	NA
MIR3922	0	NA	NA	NA	NA	NA
MIR3923	0	NA	NA	NA	NA	NA
MIR3924	0	NA	NA	NA	NA	NA
MIR3925	0	NA	NA	NA	NA	NA
MIR3926-1	0	NA	NA	NA	NA	NA
MIR3926-2	0	NA	NA	NA	NA	NA
MIR3927	0	NA	NA	NA	NA	NA
MIR3928	0	NA	NA	NA	NA	NA
MIR3929	0	NA	NA	NA	NA	NA
MIR3934	1.11091	0.000532191	0.0825666	0.0064456	0.994857	NA
MIR3935	0	NA	NA	NA	NA	NA
MIR3936	0.601584	0.00600931	0.0555716	0.108136	0.913888	NA
MIR3936HG	2.81071	-0.0248368	0.135484	-0.183319	0.854548	NA
MIR3937	0	NA	NA	NA	NA	NA
MIR3938	0	NA	NA	NA	NA	NA
MIR3939	0.487977	0.0345036	0.0480938	0.717423	0.473113	NA
MIR3940	0	NA	NA	NA	NA	NA
MIR3941	0	NA	NA	NA	NA	NA
MIR3942	0	NA	NA	NA	NA	NA
MIR3943	0	NA	NA	NA	NA	NA
MIR3944	0.89205	0.0595573	0.0744389	0.800083	0.423663	NA
MIR3945	0	NA	NA	NA	NA	NA
MIR3945HG	0.496419	0.0120233	0.0481259	0.24983	0.802719	NA
MIR3960	0.898042	-0.0446734	0.0704005	-0.63456	0.525715	NA
MIR3972	0	NA	NA	NA	NA	NA
MIR3973	0	NA	NA	NA	NA	NA
MIR3974	0	NA	NA	NA	NA	NA
MIR3975	0	NA	NA	NA	NA	NA
MIR3976	0	NA	NA	NA	NA	NA
MIR3976HG	0	NA	NA	NA	NA	NA
MIR3977	0	NA	NA	NA	NA	NA
MIR3978	0	NA	NA	NA	NA	NA
MIR409	0	NA	NA	NA	NA	NA
MIR410	0	NA	NA	NA	NA	NA
MIR411	0	NA	NA	NA	NA	NA
MIR412	0	NA	NA	NA	NA	NA
MIR421	0.3731	0.0258346	0.0478684	0.5397	0.589404	NA
MIR422A	0	NA	NA	NA	NA	NA
MIR423	0.171101	-0.00801352	0.0478684	-0.167407	0.86705	NA
MIR424	0	NA	NA	NA	NA	NA
MIR425	0.739187	-0.00674239	0.0626687	-0.107588	0.914323	NA
MIR4251	0	NA	NA	NA	NA	NA
MIR4252	0	NA	NA	NA	NA	NA
MIR4253	0	NA	NA	NA	NA	NA
MIR4254	0	NA	NA	NA	NA	NA
MIR4255	0	NA	NA	NA	NA	NA
MIR4256	0.130415	-0.00801352	0.0478684	-0.167407	0.86705	NA
MIR4257	0	NA	NA	NA	NA	NA
MIR4258	2.0116	-0.010717	0.121189	-0.0884316	0.929534	NA
MIR4259	0	NA	NA	NA	NA	NA
MIR4260	0	NA	NA	NA	NA	NA
MIR4261	0.130415	-0.00801352	0.0478684	-0.167407	0.86705	NA
MIR4262	0	NA	NA	NA	NA	NA
MIR4263	2.7565	-0.0247194	0.142087	-0.173974	0.861886	NA
MIR4264	0	NA	NA	NA	NA	NA
MIR4265	0	NA	NA	NA	NA	NA
MIR4266	0	NA	NA	NA	NA	NA
MIR4267	0	NA	NA	NA	NA	NA
MIR4268	0	NA	NA	NA	NA	NA
MIR4269	0	NA	NA	NA	NA	NA
MIR4270	0	NA	NA	NA	NA	NA
MIR4271	0.210441	0.0145519	0.0478684	0.303997	0.76113	NA
MIR4272	0	NA	NA	NA	NA	NA
MIR4273	0	NA	NA	NA	NA	NA
MIR4274	0	NA	NA	NA	NA	NA
MIR4275	0	NA	NA	NA	NA	NA
MIR4276	0	NA	NA	NA	NA	NA
MIR4277	0	NA	NA	NA	NA	NA
MIR4278	0	NA	NA	NA	NA	NA
MIR4279	0	NA	NA	NA	NA	NA
MIR4280	0	NA	NA	NA	NA	NA
MIR4281	0	NA	NA	NA	NA	NA
MIR4282	0	NA	NA	NA	NA	NA
MIR4283-1	0	NA	NA	NA	NA	NA
MIR4283-2	0	NA	NA	NA	NA	NA
MIR4284	0	NA	NA	NA	NA	NA
MIR4285	0	NA	NA	NA	NA	NA
MIR4286	0	NA	NA	NA	NA	NA
MIR4287	0	NA	NA	NA	NA	NA
MIR4288	0	NA	NA	NA	NA	NA
MIR4289	0	NA	NA	NA	NA	NA
MIR429	0.130415	-0.00801352	0.0478684	-0.167407	0.86705	NA
MIR4290	0	NA	NA	NA	NA	NA
MIR4290HG	0	NA	NA	NA	NA	NA
MIR4291	0	NA	NA	NA	NA	NA
MIR4292	4.70609	0.0649016	0.168806	0.384476	0.700626	NA
MIR4293	0	NA	NA	NA	NA	NA
MIR4294	0.324141	-0.0192962	0.0478684	-0.403109	0.686868	NA
MIR4295	0	NA	NA	NA	NA	NA
MIR4296	0	NA	NA	NA	NA	NA
MIR4297	0	NA	NA	NA	NA	NA
MIR4298	0	NA	NA	NA	NA	NA
MIR4299	0	NA	NA	NA	NA	NA
MIR4300	0	NA	NA	NA	NA	NA
MIR4300HG	0	NA	NA	NA	NA	NA
MIR4301	0	NA	NA	NA	NA	NA
MIR4302	0	NA	NA	NA	NA	NA
MIR4303	0	NA	NA	NA	NA	NA
MIR4304	0	NA	NA	NA	NA	NA
MIR4305	0	NA	NA	NA	NA	NA
MIR4306	0	NA	NA	NA	NA	NA
MIR4307	0	NA	NA	NA	NA	NA
MIR4307HG	0	NA	NA	NA	NA	NA
MIR4308	0	NA	NA	NA	NA	NA
MIR4309	0	NA	NA	NA	NA	NA
MIR431	0	NA	NA	NA	NA	NA
MIR4310	0	NA	NA	NA	NA	NA
MIR4311	0	NA	NA	NA	NA	NA
MIR4312	0.923098	-0.01739	0.0710599	-0.244723	0.806671	NA
MIR4313	0	NA	NA	NA	NA	NA
MIR4314	0	NA	NA	NA	NA	NA
MIR4315-1	0	NA	NA	NA	NA	NA
MIR4315-2	0	NA	NA	NA	NA	NA
MIR4316	0	NA	NA	NA	NA	NA
MIR4317	0	NA	NA	NA	NA	NA
MIR4318	0	NA	NA	NA	NA	NA
MIR4319	0	NA	NA	NA	NA	NA
MIR432	0	NA	NA	NA	NA	NA
MIR4320	0	NA	NA	NA	NA	NA
MIR4321	0	NA	NA	NA	NA	NA
MIR4322	0	NA	NA	NA	NA	NA
MIR4323	0	NA	NA	NA	NA	NA
MIR4324	0	NA	NA	NA	NA	NA
MIR4325	0	NA	NA	NA	NA	NA
MIR4326	0.795412	-0.0357789	0.0702389	-0.509389	0.61048	NA
MIR4327	0	NA	NA	NA	NA	NA
MIR4328	0	NA	NA	NA	NA	NA
MIR4329	0	NA	NA	NA	NA	NA
MIR433	0	NA	NA	NA	NA	NA
MIR4330	0	NA	NA	NA	NA	NA
MIR4418	0	NA	NA	NA	NA	NA
MIR4420	0.694614	0.00604701	0.0598874	0.100973	0.919572	NA
MIR4421	0	NA	NA	NA	NA	NA
MIR4422	0	NA	NA	NA	NA	NA
MIR4422HG	0	NA	NA	NA	NA	NA
MIR4423	0	NA	NA	NA	NA	NA
MIR4424	0	NA	NA	NA	NA	NA
MIR4425	0	NA	NA	NA	NA	NA
MIR4427	0	NA	NA	NA	NA	NA
MIR4428	0	NA	NA	NA	NA	NA
MIR4429	0	NA	NA	NA	NA	NA
MIR4430	0	NA	NA	NA	NA	NA
MIR4431	0	NA	NA	NA	NA	NA
MIR4432	0	NA	NA	NA	NA	NA
MIR4432HG	0	NA	NA	NA	NA	NA
MIR4433A	0	NA	NA	NA	NA	NA
MIR4433B	0	NA	NA	NA	NA	NA
MIR4434	0	NA	NA	NA	NA	NA
MIR4435-1	0	NA	NA	NA	NA	NA
MIR4435-2	0	NA	NA	NA	NA	NA
MIR4436A	0	NA	NA	NA	NA	NA
MIR4436B1	0	NA	NA	NA	NA	NA
MIR4436B2	0	NA	NA	NA	NA	NA
MIR4437	0	NA	NA	NA	NA	NA
MIR4438	0	NA	NA	NA	NA	NA
MIR4439	0	NA	NA	NA	NA	NA
MIR4440	0	NA	NA	NA	NA	NA
MIR4441	0	NA	NA	NA	NA	NA
MIR4443	0	NA	NA	NA	NA	NA
MIR4444-1	0	NA	NA	NA	NA	NA
MIR4444-2	0	NA	NA	NA	NA	NA
MIR4445	0	NA	NA	NA	NA	NA
MIR4446	0	NA	NA	NA	NA	NA
MIR4447	0	NA	NA	NA	NA	NA
MIR4448	0.171101	-0.00801352	0.0478684	-0.167407	0.86705	NA
MIR4449	0.171101	-0.00801352	0.0478684	-0.167407	0.86705	NA
MIR4450	0	NA	NA	NA	NA	NA
MIR4451	0	NA	NA	NA	NA	NA
MIR4452	0	NA	NA	NA	NA	NA
MIR4453	0	NA	NA	NA	NA	NA
MIR4453HG	5.57116	-0.146791	0.182015	-0.806474	0.419969	NA
MIR4454	0	NA	NA	NA	NA	NA
MIR4455	0	NA	NA	NA	NA	NA
MIR4456	0	NA	NA	NA	NA	NA
MIR4457	0	NA	NA	NA	NA	NA
MIR4458	0	NA	NA	NA	NA	NA
MIR4458HG	0.391245	-0.0272422	0.0479613	-0.568003	0.570033	NA
MIR4460	0	NA	NA	NA	NA	NA
MIR4462	0	NA	NA	NA	NA	NA
MIR4463	0	NA	NA	NA	NA	NA
MIR4464	0	NA	NA	NA	NA	NA
MIR4465	0	NA	NA	NA	NA	NA
MIR4466	0	NA	NA	NA	NA	NA
MIR4467	0	NA	NA	NA	NA	NA
MIR4468	0.324141	-0.0192962	0.0478684	-0.403109	0.686868	NA
MIR4469	0	NA	NA	NA	NA	NA
MIR4470	0	NA	NA	NA	NA	NA
MIR4471	0	NA	NA	NA	NA	NA
MIR4472-1	0	NA	NA	NA	NA	NA
MIR4472-2	0	NA	NA	NA	NA	NA
MIR4473	0	NA	NA	NA	NA	NA
MIR4474	0	NA	NA	NA	NA	NA
MIR4475	0	NA	NA	NA	NA	NA
MIR4476	0	NA	NA	NA	NA	NA
MIR4477A	0	NA	NA	NA	NA	NA
MIR4477B	0	NA	NA	NA	NA	NA
MIR4478	0	NA	NA	NA	NA	NA
MIR4479	0.36348	0.00326918	0.0478684	0.0682951	0.945551	NA
MIR448	0	NA	NA	NA	NA	NA
MIR4480	0	NA	NA	NA	NA	NA
MIR4481	0	NA	NA	NA	NA	NA
MIR4482	0.795309	-0.0108347	0.0739079	-0.146597	0.88345	NA
MIR4483	0	NA	NA	NA	NA	NA
MIR4484	0	NA	NA	NA	NA	NA
MIR4485	0	NA	NA	NA	NA	NA
MIR4486	0	NA	NA	NA	NA	NA
MIR4487	0	NA	NA	NA	NA	NA
MIR4488	0	NA	NA	NA	NA	NA
MIR4489	0.130415	-0.00801352	0.0478684	-0.167407	0.86705	NA
MIR4490	0	NA	NA	NA	NA	NA
MIR4491	0	NA	NA	NA	NA	NA
MIR4492	0.391245	-0.0272422	0.0479613	-0.568003	0.570033	NA
MIR4493	0	NA	NA	NA	NA	NA
MIR4494	0	NA	NA	NA	NA	NA
MIR4495	0	NA	NA	NA	NA	NA
MIR4496	0.178095	0.0145519	0.0478684	0.303997	0.76113	NA
MIR4497	0	NA	NA	NA	NA	NA
MIR4498	0	NA	NA	NA	NA	NA
MIR4499	0	NA	NA	NA	NA	NA
MIR449A	0	NA	NA	NA	NA	NA
MIR449B	0	NA	NA	NA	NA	NA
MIR449C	0	NA	NA	NA	NA	NA
MIR4500	0	NA	NA	NA	NA	NA
MIR4500HG	0	NA	NA	NA	NA	NA
MIR4501	0	NA	NA	NA	NA	NA
MIR4502	0	NA	NA	NA	NA	NA
MIR4503	0	NA	NA	NA	NA	NA
MIR4504	0.130415	-0.00801352	0.0478684	-0.167407	0.86705	NA
MIR4505	0	NA	NA	NA	NA	NA
MIR4506	0	NA	NA	NA	NA	NA
MIR4507	0	NA	NA	NA	NA	NA
MIR4508	0	NA	NA	NA	NA	NA
MIR4509-1	0	NA	NA	NA	NA	NA
MIR4509-2	0	NA	NA	NA	NA	NA
MIR4509-3	0	NA	NA	NA	NA	NA
MIR450A1	0	NA	NA	NA	NA	NA
MIR450A2	0	NA	NA	NA	NA	NA
MIR450B	0	NA	NA	NA	NA	NA
MIR4510	0	NA	NA	NA	NA	NA
MIR4511	0	NA	NA	NA	NA	NA
MIR4512	0.171101	-0.00801352	0.0478684	-0.167407	0.86705	NA
MIR4513	0	NA	NA	NA	NA	NA
MIR4514	0	NA	NA	NA	NA	NA
MIR4515	0	NA	NA	NA	NA	NA
MIR4516	0	NA	NA	NA	NA	NA
MIR4517	0.942542	-0.00840913	0.0656594	-0.128072	0.898092	NA
MIR4518	0	NA	NA	NA	NA	NA
MIR4519	0.301517	-0.0192962	0.0478684	-0.403109	0.686868	NA
MIR451A	0	NA	NA	NA	NA	NA
MIR451B	0	NA	NA	NA	NA	NA
MIR452	0	NA	NA	NA	NA	NA
MIR4520-1	0	NA	NA	NA	NA	NA
MIR4520-2	0	NA	NA	NA	NA	NA
MIR4521	0	NA	NA	NA	NA	NA
MIR4522	0.162659	0.0145519	0.0478684	0.303997	0.76113	NA
MIR4524A	0	NA	NA	NA	NA	NA
MIR4524B	0	NA	NA	NA	NA	NA
MIR4525	0	NA	NA	NA	NA	NA
MIR4526	0	NA	NA	NA	NA	NA
MIR4527	0	NA	NA	NA	NA	NA
MIR4527HG	0	NA	NA	NA	NA	NA
MIR4528	0	NA	NA	NA	NA	NA
MIR4529	0	NA	NA	NA	NA	NA
MIR4530	1.36913	0.0458743	0.0972682	0.471627	0.637193	NA
MIR4531	0	NA	NA	NA	NA	NA
MIR4533	0	NA	NA	NA	NA	NA
MIR4534	0	NA	NA	NA	NA	NA
MIR4535	0	NA	NA	NA	NA	NA
MIR4536-1	0	NA	NA	NA	NA	NA
MIR4536-2	0	NA	NA	NA	NA	NA
MIR4537	0	NA	NA	NA	NA	NA
MIR4538	0	NA	NA	NA	NA	NA
MIR4539	0	NA	NA	NA	NA	NA
MIR454	0	NA	NA	NA	NA	NA
MIR4540	0	NA	NA	NA	NA	NA
MIR455	0	NA	NA	NA	NA	NA
MIR4632	0.178095	0.0145519	0.0478684	0.303997	0.76113	NA
MIR4633	0	NA	NA	NA	NA	NA
MIR4634	0	NA	NA	NA	NA	NA
MIR4635	0	NA	NA	NA	NA	NA
MIR4636	0	NA	NA	NA	NA	NA
MIR4637	0	NA	NA	NA	NA	NA
MIR4638	0	NA	NA	NA	NA	NA
MIR4639	0	NA	NA	NA	NA	NA
MIR4640	0	NA	NA	NA	NA	NA
MIR4641	0	NA	NA	NA	NA	NA
MIR4642	0	NA	NA	NA	NA	NA
MIR4643	0	NA	NA	NA	NA	NA
MIR4644	0	NA	NA	NA	NA	NA
MIR4645	0	NA	NA	NA	NA	NA
MIR4646	0	NA	NA	NA	NA	NA
MIR4647	0	NA	NA	NA	NA	NA
MIR4648	0	NA	NA	NA	NA	NA
MIR4649	0	NA	NA	NA	NA	NA
MIR4650-1	0	NA	NA	NA	NA	NA
MIR4650-2	0	NA	NA	NA	NA	NA
MIR4651	3.02452	-0.0601123	0.147452	-0.407674	0.683513	NA
MIR4652	0	NA	NA	NA	NA	NA
MIR4653	0.551194	0.0421321	0.0527526	0.798672	0.42448	NA
MIR4654	0	NA	NA	NA	NA	NA
MIR4655	0	NA	NA	NA	NA	NA
MIR4656	0.178095	0.0145519	0.0478684	0.303997	0.76113	NA
MIR4657	0	NA	NA	NA	NA	NA
MIR4658	0	NA	NA	NA	NA	NA
MIR4659A	0	NA	NA	NA	NA	NA
MIR4659B	0	NA	NA	NA	NA	NA
MIR466	0	NA	NA	NA	NA	NA
MIR4660	0	NA	NA	NA	NA	NA
MIR4661	0	NA	NA	NA	NA	NA
MIR4662A	0	NA	NA	NA	NA	NA
MIR4662B	0	NA	NA	NA	NA	NA
MIR4663	0	NA	NA	NA	NA	NA
MIR4664	0.210441	0.0145519	0.0478684	0.303997	0.76113	NA
MIR4665	0	NA	NA	NA	NA	NA
MIR4666A	0.210441	0.0145519	0.0478684	0.303997	0.76113	NA
MIR4666B	0	NA	NA	NA	NA	NA
MIR4667	0	NA	NA	NA	NA	NA
MIR4668	0.178095	0.0145519	0.0478684	0.303997	0.76113	NA
MIR4669	0	NA	NA	NA	NA	NA
MIR4670	0	NA	NA	NA	NA	NA
MIR4671	0	NA	NA	NA	NA	NA
MIR4672	0	NA	NA	NA	NA	NA
MIR4673	0	NA	NA	NA	NA	NA
MIR4674	0.171101	-0.00801352	0.0478684	-0.167407	0.86705	NA
MIR4675	0	NA	NA	NA	NA	NA
MIR4676	0	NA	NA	NA	NA	NA
MIR4677	0	NA	NA	NA	NA	NA
MIR4678	0	NA	NA	NA	NA	NA
MIR4679-1	0	NA	NA	NA	NA	NA
MIR4679-2	0	NA	NA	NA	NA	NA
MIR4680	0	NA	NA	NA	NA	NA
MIR4681	0	NA	NA	NA	NA	NA
MIR4682	0.210441	0.0145519	0.0478684	0.303997	0.76113	NA
MIR4683	0	NA	NA	NA	NA	NA
MIR4684	0	NA	NA	NA	NA	NA
MIR4685	0	NA	NA	NA	NA	NA
MIR4686	0	NA	NA	NA	NA	NA
MIR4687	0	NA	NA	NA	NA	NA
MIR4688	0	NA	NA	NA	NA	NA
MIR4689	0	NA	NA	NA	NA	NA
MIR4690	0	NA	NA	NA	NA	NA
MIR4691	1.57509	-0.0148308	0.107688	-0.13772	0.890462	NA
MIR4692	0	NA	NA	NA	NA	NA
MIR4693	0	NA	NA	NA	NA	NA
MIR4694	0	NA	NA	NA	NA	NA
MIR4695	0	NA	NA	NA	NA	NA
MIR4696	0	NA	NA	NA	NA	NA
MIR4697	0	NA	NA	NA	NA	NA
MIR4697HG	0	NA	NA	NA	NA	NA
MIR4698	0	NA	NA	NA	NA	NA
MIR4699	0	NA	NA	NA	NA	NA
MIR4700	0	NA	NA	NA	NA	NA
MIR4701	0	NA	NA	NA	NA	NA
MIR4703	0	NA	NA	NA	NA	NA
MIR4704	0	NA	NA	NA	NA	NA
MIR4705	0	NA	NA	NA	NA	NA
MIR4706	0	NA	NA	NA	NA	NA
MIR4707	0	NA	NA	NA	NA	NA
MIR4708	0	NA	NA	NA	NA	NA
MIR4709	0	NA	NA	NA	NA	NA
MIR4710	0.171101	-0.00801352	0.0478684	-0.167407	0.86705	NA
MIR4711	0	NA	NA	NA	NA	NA
MIR4712	0	NA	NA	NA	NA	NA
MIR4713	0	NA	NA	NA	NA	NA
MIR4713HG	0.153039	-0.00801352	0.0478684	-0.167407	0.86705	NA
MIR4714	0	NA	NA	NA	NA	NA
MIR4715	0	NA	NA	NA	NA	NA
MIR4716	0	NA	NA	NA	NA	NA
MIR4717	0	NA	NA	NA	NA	NA
MIR4718	0	NA	NA	NA	NA	NA
MIR4719	0	NA	NA	NA	NA	NA
MIR4720	0.841837	0.0185964	0.0670187	0.277481	0.781411	NA
MIR4721	0	NA	NA	NA	NA	NA
MIR4722	0	NA	NA	NA	NA	NA
MIR4723	0	NA	NA	NA	NA	NA
MIR4724	0	NA	NA	NA	NA	NA
MIR4725	0.171101	-0.00801352	0.0478684	-0.167407	0.86705	NA
MIR4726	0	NA	NA	NA	NA	NA
MIR4727	0	NA	NA	NA	NA	NA
MIR4728	0	NA	NA	NA	NA	NA
MIR4729	0	NA	NA	NA	NA	NA
MIR4730	0.349196	0.00326918	0.0478684	0.0682951	0.945551	NA
MIR4731	0	NA	NA	NA	NA	NA
MIR4732	0	NA	NA	NA	NA	NA
MIR4733	0	NA	NA	NA	NA	NA
MIR4734	0	NA	NA	NA	NA	NA
MIR4735	0	NA	NA	NA	NA	NA
MIR4736	0	NA	NA	NA	NA	NA
MIR4737	0	NA	NA	NA	NA	NA
MIR4738	0.544201	0.0146093	0.0521717	0.280024	0.779459	NA
MIR4739	0	NA	NA	NA	NA	NA
MIR4740	0.774135	-0.0537039	0.0601115	-0.893404	0.371641	NA
MIR4741	0	NA	NA	NA	NA	NA
MIR4742	0	NA	NA	NA	NA	NA
MIR4743	0	NA	NA	NA	NA	NA
MIR4744	0.153039	-0.00801352	0.0478684	-0.167407	0.86705	NA
MIR4745	0	NA	NA	NA	NA	NA
MIR4746	0	NA	NA	NA	NA	NA
MIR4747	0	NA	NA	NA	NA	NA
MIR4748	0	NA	NA	NA	NA	NA
MIR4749	0	NA	NA	NA	NA	NA
MIR4750	1.06333	-0.0385498	0.0823812	-0.467945	0.639824	NA
MIR4751	0	NA	NA	NA	NA	NA
MIR4752	0	NA	NA	NA	NA	NA
MIR4753	0	NA	NA	NA	NA	NA
MIR4754	0.3731	0.0258346	0.0478684	0.5397	0.589404	NA
MIR4755	0	NA	NA	NA	NA	NA
MIR4756	0	NA	NA	NA	NA	NA
MIR4757	0	NA	NA	NA	NA	NA
MIR4758	0	NA	NA	NA	NA	NA
MIR4759	0	NA	NA	NA	NA	NA
MIR4760	0	NA	NA	NA	NA	NA
MIR4761	0	NA	NA	NA	NA	NA
MIR4762	0	NA	NA	NA	NA	NA
MIR4763	0	NA	NA	NA	NA	NA
MIR4764	0	NA	NA	NA	NA	NA
MIR4765	0	NA	NA	NA	NA	NA
MIR4766	0	NA	NA	NA	NA	NA
MIR4767	0	NA	NA	NA	NA	NA
MIR4768	0	NA	NA	NA	NA	NA
MIR4769	0	NA	NA	NA	NA	NA
MIR4770	0	NA	NA	NA	NA	NA
MIR4771-1	0	NA	NA	NA	NA	NA
MIR4771-2	0	NA	NA	NA	NA	NA
MIR4772	0	NA	NA	NA	NA	NA
MIR4773-1	0	NA	NA	NA	NA	NA
MIR4773-2	0	NA	NA	NA	NA	NA
MIR4774	0	NA	NA	NA	NA	NA
MIR4775	0	NA	NA	NA	NA	NA
MIR4776-1	0	NA	NA	NA	NA	NA
MIR4776-2	0	NA	NA	NA	NA	NA
MIR4777	0.130415	-0.00801352	0.0478684	-0.167407	0.86705	NA
MIR4778	0	NA	NA	NA	NA	NA
MIR4779	0	NA	NA	NA	NA	NA
MIR4780	0	NA	NA	NA	NA	NA
MIR4781	0	NA	NA	NA	NA	NA
MIR4782	0	NA	NA	NA	NA	NA
MIR4783	0	NA	NA	NA	NA	NA
MIR4784	0.130415	-0.00801352	0.0478684	-0.167407	0.86705	NA
MIR4786	1.00585	-0.0170298	0.0785727	-0.216739	0.828412	NA
MIR4787	0	NA	NA	NA	NA	NA
MIR4788	0	NA	NA	NA	NA	NA
MIR4789	0	NA	NA	NA	NA	NA
MIR4790	0	NA	NA	NA	NA	NA
MIR4791	0	NA	NA	NA	NA	NA
MIR4793	0	NA	NA	NA	NA	NA
MIR4794	0	NA	NA	NA	NA	NA
MIR4795	0	NA	NA	NA	NA	NA
MIR4796	0	NA	NA	NA	NA	NA
MIR4797	0	NA	NA	NA	NA	NA
MIR4798	0	NA	NA	NA	NA	NA
MIR4799	0	NA	NA	NA	NA	NA
MIR4800	0	NA	NA	NA	NA	NA
MIR4801	0	NA	NA	NA	NA	NA
MIR4802	0	NA	NA	NA	NA	NA
MIR4803	0	NA	NA	NA	NA	NA
MIR4804	0	NA	NA	NA	NA	NA
MIR483	0	NA	NA	NA	NA	NA
MIR484	0	NA	NA	NA	NA	NA
MIR485	0	NA	NA	NA	NA	NA
MIR486-1	0	NA	NA	NA	NA	NA
MIR486-2	0	NA	NA	NA	NA	NA
MIR487A	0	NA	NA	NA	NA	NA
MIR487B	0	NA	NA	NA	NA	NA
MIR488	0	NA	NA	NA	NA	NA
MIR489	0	NA	NA	NA	NA	NA
MIR490	0	NA	NA	NA	NA	NA
MIR491	0	NA	NA	NA	NA	NA
MIR492	0	NA	NA	NA	NA	NA
MIR493	0	NA	NA	NA	NA	NA
MIR494	0	NA	NA	NA	NA	NA
MIR495	0	NA	NA	NA	NA	NA
MIR496	0	NA	NA	NA	NA	NA
MIR497	0	NA	NA	NA	NA	NA
MIR497HG	0	NA	NA	NA	NA	NA
MIR498	0	NA	NA	NA	NA	NA
MIR4999	0	NA	NA	NA	NA	NA
MIR499A	0	NA	NA	NA	NA	NA
MIR499B	0	NA	NA	NA	NA	NA
MIR5000	0	NA	NA	NA	NA	NA
MIR5001	0	NA	NA	NA	NA	NA
MIR5002	0	NA	NA	NA	NA	NA
MIR5003	0	NA	NA	NA	NA	NA
MIR5004	0	NA	NA	NA	NA	NA
MIR5006	0	NA	NA	NA	NA	NA
MIR5007	0	NA	NA	NA	NA	NA
MIR5008	0	NA	NA	NA	NA	NA
MIR5009	0	NA	NA	NA	NA	NA
MIR500A	0	NA	NA	NA	NA	NA
MIR500B	0	NA	NA	NA	NA	NA
MIR501	0	NA	NA	NA	NA	NA
MIR5010	0	NA	NA	NA	NA	NA
MIR5011	0	NA	NA	NA	NA	NA
MIR502	0	NA	NA	NA	NA	NA
MIR503	0	NA	NA	NA	NA	NA
MIR504	0	NA	NA	NA	NA	NA
MIR505	0	NA	NA	NA	NA	NA
MIR506	0	NA	NA	NA	NA	NA
MIR507	0	NA	NA	NA	NA	NA
MIR508	0	NA	NA	NA	NA	NA
MIR5087	1.28336	-0.0542616	0.0901829	-0.601684	0.547385	NA
MIR5088	0	NA	NA	NA	NA	NA
MIR5089	0.153039	-0.00801352	0.0478684	-0.167407	0.86705	NA
MIR509-1	0	NA	NA	NA	NA	NA
MIR509-2	0	NA	NA	NA	NA	NA
MIR509-3	0	NA	NA	NA	NA	NA
MIR5090	0.210441	0.0145519	0.0478684	0.303997	0.76113	NA
MIR5091	0	NA	NA	NA	NA	NA
MIR5092	0	NA	NA	NA	NA	NA
MIR5093	0	NA	NA	NA	NA	NA
MIR5094	0	NA	NA	NA	NA	NA
MIR510	0	NA	NA	NA	NA	NA
MIR5100	0	NA	NA	NA	NA	NA
MIR511	0	NA	NA	NA	NA	NA
MIR512-1	0	NA	NA	NA	NA	NA
MIR512-2	0	NA	NA	NA	NA	NA
MIR513A1	0	NA	NA	NA	NA	NA
MIR513A2	0	NA	NA	NA	NA	NA
MIR513B	0	NA	NA	NA	NA	NA
MIR513C	0	NA	NA	NA	NA	NA
MIR514A1	0	NA	NA	NA	NA	NA
MIR514A2	0	NA	NA	NA	NA	NA
MIR514A3	0	NA	NA	NA	NA	NA
MIR514B	0	NA	NA	NA	NA	NA
MIR515-1	0	NA	NA	NA	NA	NA
MIR515-2	0	NA	NA	NA	NA	NA
MIR516A1	0	NA	NA	NA	NA	NA
MIR516A2	0	NA	NA	NA	NA	NA
MIR516B1	0	NA	NA	NA	NA	NA
MIR516B2	0	NA	NA	NA	NA	NA
MIR517A	0	NA	NA	NA	NA	NA
MIR517B	0	NA	NA	NA	NA	NA
MIR517C	0	NA	NA	NA	NA	NA
MIR5186	0	NA	NA	NA	NA	NA
MIR5187	0	NA	NA	NA	NA	NA
MIR5188	0	NA	NA	NA	NA	NA
MIR5189	0	NA	NA	NA	NA	NA
MIR518A1	0	NA	NA	NA	NA	NA
MIR518A2	0	NA	NA	NA	NA	NA
MIR518B	0	NA	NA	NA	NA	NA
MIR518C	0	NA	NA	NA	NA	NA
MIR518D	0	NA	NA	NA	NA	NA
MIR518E	0	NA	NA	NA	NA	NA
MIR518F	0	NA	NA	NA	NA	NA
MIR5190	0	NA	NA	NA	NA	NA
MIR5191	0	NA	NA	NA	NA	NA
MIR5192	0	NA	NA	NA	NA	NA
MIR5193	0	NA	NA	NA	NA	NA
MIR5194	0.153039	-0.00801352	0.0478684	-0.167407	0.86705	NA
MIR5195	0	NA	NA	NA	NA	NA
MIR5196	0	NA	NA	NA	NA	NA
MIR5197	0	NA	NA	NA	NA	NA
MIR519A1	0	NA	NA	NA	NA	NA
MIR519A2	0	NA	NA	NA	NA	NA
MIR519B	0	NA	NA	NA	NA	NA
MIR519C	0	NA	NA	NA	NA	NA
MIR519D	0	NA	NA	NA	NA	NA
MIR519E	0	NA	NA	NA	NA	NA
MIR520A	0	NA	NA	NA	NA	NA
MIR520B	0	NA	NA	NA	NA	NA
MIR520C	0	NA	NA	NA	NA	NA
MIR520D	0	NA	NA	NA	NA	NA
MIR520E	0	NA	NA	NA	NA	NA
MIR520F	0	NA	NA	NA	NA	NA
MIR520G	0	NA	NA	NA	NA	NA
MIR520H	0	NA	NA	NA	NA	NA
MIR521-1	0	NA	NA	NA	NA	NA
MIR521-2	0	NA	NA	NA	NA	NA
MIR522	0	NA	NA	NA	NA	NA
MIR523	0	NA	NA	NA	NA	NA
MIR524	0	NA	NA	NA	NA	NA
MIR525	0	NA	NA	NA	NA	NA
MIR526A1	0	NA	NA	NA	NA	NA
MIR526A2	0	NA	NA	NA	NA	NA
MIR526B	0	NA	NA	NA	NA	NA
MIR527	0	NA	NA	NA	NA	NA
MIR532	0	NA	NA	NA	NA	NA
MIR539	0	NA	NA	NA	NA	NA
MIR541	0	NA	NA	NA	NA	NA
MIR542	0	NA	NA	NA	NA	NA
MIR543	0	NA	NA	NA	NA	NA
MIR544A	0	NA	NA	NA	NA	NA
MIR544B	0.210441	0.0145519	0.0478684	0.303997	0.76113	NA
MIR545	0	NA	NA	NA	NA	NA
MIR548A1	0	NA	NA	NA	NA	NA
MIR548A1HG	0	NA	NA	NA	NA	NA
MIR548A2	0	NA	NA	NA	NA	NA
MIR548A3	0.493895	-0.00736256	0.0494348	-0.148935	0.881605	NA
MIR548AA1	0	NA	NA	NA	NA	NA
MIR548AA2	0	NA	NA	NA	NA	NA
MIR548AB	0	NA	NA	NA	NA	NA
MIR548AC	0	NA	NA	NA	NA	NA
MIR548AD	0	NA	NA	NA	NA	NA
MIR548AE1	0	NA	NA	NA	NA	NA
MIR548AE2	0	NA	NA	NA	NA	NA
MIR548AG1	0	NA	NA	NA	NA	NA
MIR548AG2	0	NA	NA	NA	NA	NA
MIR548AH	0	NA	NA	NA	NA	NA
MIR548AI	0	NA	NA	NA	NA	NA
MIR548AJ1	0	NA	NA	NA	NA	NA
MIR548AJ2	0	NA	NA	NA	NA	NA
MIR548AK	0	NA	NA	NA	NA	NA
MIR548AL	0	NA	NA	NA	NA	NA
MIR548AM	0	NA	NA	NA	NA	NA
MIR548AN	0	NA	NA	NA	NA	NA
MIR548AO	0	NA	NA	NA	NA	NA
MIR548AP	0	NA	NA	NA	NA	NA
MIR548AQ	0.603033	-0.0387141	0.0516242	-0.749921	0.453302	NA
MIR548AR	0.283454	-0.0192962	0.0478684	-0.403109	0.686868	NA
MIR548AS	0	NA	NA	NA	NA	NA
MIR548AT	0.162659	0.0145519	0.0478684	0.303997	0.76113	NA
MIR548AU	0	NA	NA	NA	NA	NA
MIR548AV	0	NA	NA	NA	NA	NA
MIR548AW	0	NA	NA	NA	NA	NA
MIR548AX	0	NA	NA	NA	NA	NA
MIR548AY	0	NA	NA	NA	NA	NA
MIR548AZ	0	NA	NA	NA	NA	NA
MIR548B	0	NA	NA	NA	NA	NA
MIR548BA	0	NA	NA	NA	NA	NA
MIR548BB	0	NA	NA	NA	NA	NA
MIR548BC	0	NA	NA	NA	NA	NA
MIR548C	0	NA	NA	NA	NA	NA
MIR548D1	0	NA	NA	NA	NA	NA
MIR548D2	0	NA	NA	NA	NA	NA
MIR548E	0	NA	NA	NA	NA	NA
MIR548F1	0	NA	NA	NA	NA	NA
MIR548F2	0	NA	NA	NA	NA	NA
MIR548F3	0	NA	NA	NA	NA	NA
MIR548F4	0	NA	NA	NA	NA	NA
MIR548F5	0	NA	NA	NA	NA	NA
MIR548G	0	NA	NA	NA	NA	NA
MIR548H1	0	NA	NA	NA	NA	NA
MIR548H2	0	NA	NA	NA	NA	NA
MIR548H3	0	NA	NA	NA	NA	NA
MIR548H4	0	NA	NA	NA	NA	NA
MIR548H5	0	NA	NA	NA	NA	NA
MIR548I1	0	NA	NA	NA	NA	NA
MIR548I2	0	NA	NA	NA	NA	NA
MIR548I3	0	NA	NA	NA	NA	NA
MIR548I4	0	NA	NA	NA	NA	NA
MIR548J	0	NA	NA	NA	NA	NA
MIR548K	0	NA	NA	NA	NA	NA
MIR548L	0	NA	NA	NA	NA	NA
MIR548M	0	NA	NA	NA	NA	NA
MIR548N	0	NA	NA	NA	NA	NA
MIR548O	0	NA	NA	NA	NA	NA
MIR548O2	0	NA	NA	NA	NA	NA
MIR548P	0.162659	0.0145519	0.0478684	0.303997	0.76113	NA
MIR548Q	0	NA	NA	NA	NA	NA
MIR548S	0	NA	NA	NA	NA	NA
MIR548T	0	NA	NA	NA	NA	NA
MIR548U	0	NA	NA	NA	NA	NA
MIR548V	0	NA	NA	NA	NA	NA
MIR548W	0	NA	NA	NA	NA	NA
MIR548X	0	NA	NA	NA	NA	NA
MIR548X2	0	NA	NA	NA	NA	NA
MIR548XHG	0	NA	NA	NA	NA	NA
MIR548Y	0	NA	NA	NA	NA	NA
MIR548Z	0	NA	NA	NA	NA	NA
MIR549A	0	NA	NA	NA	NA	NA
MIR550A1	0	NA	NA	NA	NA	NA
MIR550A2	0	NA	NA	NA	NA	NA
MIR550A3	0	NA	NA	NA	NA	NA
MIR550B1	0	NA	NA	NA	NA	NA
MIR550B2	0	NA	NA	NA	NA	NA
MIR551A	0	NA	NA	NA	NA	NA
MIR551B	0	NA	NA	NA	NA	NA
MIR552	0	NA	NA	NA	NA	NA
MIR553	0	NA	NA	NA	NA	NA
MIR554	0	NA	NA	NA	NA	NA
MIR555	0	NA	NA	NA	NA	NA
MIR556	0	NA	NA	NA	NA	NA
MIR557	0	NA	NA	NA	NA	NA
MIR5571	0	NA	NA	NA	NA	NA
MIR5572	0	NA	NA	NA	NA	NA
MIR5579	0	NA	NA	NA	NA	NA
MIR558	0	NA	NA	NA	NA	NA
MIR5580	0	NA	NA	NA	NA	NA
MIR5581	0	NA	NA	NA	NA	NA
MIR5582	0	NA	NA	NA	NA	NA
MIR5583-1	0	NA	NA	NA	NA	NA
MIR5583-2	0	NA	NA	NA	NA	NA
MIR5584	0	NA	NA	NA	NA	NA
MIR5585	0	NA	NA	NA	NA	NA
MIR5586	0	NA	NA	NA	NA	NA
MIR5587	0	NA	NA	NA	NA	NA
MIR5588	0	NA	NA	NA	NA	NA
MIR5589	0	NA	NA	NA	NA	NA
MIR559	0	NA	NA	NA	NA	NA
MIR5590	0	NA	NA	NA	NA	NA
MIR5591	0	NA	NA	NA	NA	NA
MIR561	0	NA	NA	NA	NA	NA
MIR562	0	NA	NA	NA	NA	NA
MIR563	0	NA	NA	NA	NA	NA
MIR564	0	NA	NA	NA	NA	NA
MIR567	0	NA	NA	NA	NA	NA
MIR568	0	NA	NA	NA	NA	NA
MIR5680	0	NA	NA	NA	NA	NA
MIR5681A	0	NA	NA	NA	NA	NA
MIR5681B	0	NA	NA	NA	NA	NA
MIR5682	0	NA	NA	NA	NA	NA
MIR5683	0	NA	NA	NA	NA	NA
MIR5684	0	NA	NA	NA	NA	NA
MIR5685	0	NA	NA	NA	NA	NA
MIR5687	0	NA	NA	NA	NA	NA
MIR5688	0	NA	NA	NA	NA	NA
MIR5689	0	NA	NA	NA	NA	NA
MIR5689HG	0.306078	-0.0192962	0.0478684	-0.403109	0.686868	NA
MIR569	0	NA	NA	NA	NA	NA
MIR5690	0	NA	NA	NA	NA	NA
MIR5691	0	NA	NA	NA	NA	NA
MIR5692A1	0	NA	NA	NA	NA	NA
MIR5692A2	0	NA	NA	NA	NA	NA
MIR5692B	0	NA	NA	NA	NA	NA
MIR5692C1	0	NA	NA	NA	NA	NA
MIR5692C2	0	NA	NA	NA	NA	NA
MIR5693	0	NA	NA	NA	NA	NA
MIR5694	0	NA	NA	NA	NA	NA
MIR5695	0	NA	NA	NA	NA	NA
MIR5696	0	NA	NA	NA	NA	NA
MIR5697	0.130415	-0.00801352	0.0478684	-0.167407	0.86705	NA
MIR5698	0	NA	NA	NA	NA	NA
MIR5699	0	NA	NA	NA	NA	NA
MIR570	0	NA	NA	NA	NA	NA
MIR5700	0	NA	NA	NA	NA	NA
MIR5701-1	0	NA	NA	NA	NA	NA
MIR5701-2	0	NA	NA	NA	NA	NA
MIR5701-3	0	NA	NA	NA	NA	NA
MIR5702	0	NA	NA	NA	NA	NA
MIR5703	0	NA	NA	NA	NA	NA
MIR5704	0	NA	NA	NA	NA	NA
MIR5705	0	NA	NA	NA	NA	NA
MIR5706	0	NA	NA	NA	NA	NA
MIR5707	0	NA	NA	NA	NA	NA
MIR5708	0	NA	NA	NA	NA	NA
MIR570HG	0.283454	-0.0192962	0.0478684	-0.403109	0.686868	NA
MIR571	0.178095	0.0145519	0.0478684	0.303997	0.76113	NA
MIR572	0	NA	NA	NA	NA	NA
MIR573	0.162659	0.0145519	0.0478684	0.303997	0.76113	NA
MIR5739	0	NA	NA	NA	NA	NA
MIR574	0	NA	NA	NA	NA	NA
MIR575	0	NA	NA	NA	NA	NA
MIR576	0	NA	NA	NA	NA	NA
MIR577	0	NA	NA	NA	NA	NA
MIR578	0	NA	NA	NA	NA	NA
MIR5787	0	NA	NA	NA	NA	NA
MIR579	0	NA	NA	NA	NA	NA
MIR580	0.210441	0.0145519	0.0478684	0.303997	0.76113	NA
MIR581	0	NA	NA	NA	NA	NA
MIR582	0	NA	NA	NA	NA	NA
MIR583	0	NA	NA	NA	NA	NA
MIR584	0	NA	NA	NA	NA	NA
MIR585	0	NA	NA	NA	NA	NA
MIR586	0	NA	NA	NA	NA	NA
MIR587	0	NA	NA	NA	NA	NA
MIR588	0	NA	NA	NA	NA	NA
MIR589	1.01294	0.00611863	0.0786788	0.0777673	0.938013	NA
MIR590	0.674616	0.00621435	0.0633301	0.0981263	0.921832	NA
MIR591	0	NA	NA	NA	NA	NA
MIR592	0	NA	NA	NA	NA	NA
MIR593	0	NA	NA	NA	NA	NA
MIR595	0	NA	NA	NA	NA	NA
MIR596	0	NA	NA	NA	NA	NA
MIR597	0.210441	0.0145519	0.0478684	0.303997	0.76113	NA
MIR598	0.301517	-0.0192962	0.0478684	-0.403109	0.686868	NA
MIR599	0	NA	NA	NA	NA	NA
MIR600	0	NA	NA	NA	NA	NA
MIR601	0	NA	NA	NA	NA	NA
MIR602	0	NA	NA	NA	NA	NA
MIR603	0	NA	NA	NA	NA	NA
MIR604	0	NA	NA	NA	NA	NA
MIR605	0	NA	NA	NA	NA	NA
MIR606	0	NA	NA	NA	NA	NA
MIR6068	0	NA	NA	NA	NA	NA
MIR6069	0	NA	NA	NA	NA	NA
MIR607	0	NA	NA	NA	NA	NA
MIR6070	0	NA	NA	NA	NA	NA
MIR6071	0	NA	NA	NA	NA	NA
MIR6072	0	NA	NA	NA	NA	NA
MIR6073	0	NA	NA	NA	NA	NA
MIR6074	0	NA	NA	NA	NA	NA
MIR6075	0	NA	NA	NA	NA	NA
MIR6076	0	NA	NA	NA	NA	NA
MIR6077	0	NA	NA	NA	NA	NA
MIR6078	0	NA	NA	NA	NA	NA
MIR6079	0.340856	0.00326918	0.0478684	0.0682951	0.945551	NA
MIR608	0	NA	NA	NA	NA	NA
MIR6080	0	NA	NA	NA	NA	NA
MIR6081	0	NA	NA	NA	NA	NA
MIR6082	0	NA	NA	NA	NA	NA
MIR6083	0	NA	NA	NA	NA	NA
MIR6084	0	NA	NA	NA	NA	NA
MIR6085	0	NA	NA	NA	NA	NA
MIR6086	0	NA	NA	NA	NA	NA
MIR6088	0	NA	NA	NA	NA	NA
MIR6089	0	NA	NA	NA	NA	NA
MIR609	0	NA	NA	NA	NA	NA
MIR6090	0	NA	NA	NA	NA	NA
MIR610	0	NA	NA	NA	NA	NA
MIR611	0.763065	-0.0373509	0.0686727	-0.543898	0.586512	NA
MIR612	0	NA	NA	NA	NA	NA
MIR6124	0	NA	NA	NA	NA	NA
MIR6125	0	NA	NA	NA	NA	NA
MIR6126	0	NA	NA	NA	NA	NA
MIR6127	0	NA	NA	NA	NA	NA
MIR6128	0	NA	NA	NA	NA	NA
MIR6129	0	NA	NA	NA	NA	NA
MIR613	0	NA	NA	NA	NA	NA
MIR6130	0	NA	NA	NA	NA	NA
MIR6131	0	NA	NA	NA	NA	NA
MIR6132	0	NA	NA	NA	NA	NA
MIR6133	0	NA	NA	NA	NA	NA
MIR6134	0	NA	NA	NA	NA	NA
MIR614	0	NA	NA	NA	NA	NA
MIR615	0	NA	NA	NA	NA	NA
MIR616	0.573921	0.0146837	0.049271	0.298019	0.765689	NA
MIR6165	0	NA	NA	NA	NA	NA
MIR617	0	NA	NA	NA	NA	NA
MIR618	0	NA	NA	NA	NA	NA
MIR619	0	NA	NA	NA	NA	NA
MIR620	0	NA	NA	NA	NA	NA
MIR621	0	NA	NA	NA	NA	NA
MIR622	0.805114	-0.0559184	0.0612831	-0.912461	0.361526	NA
MIR623	0.130415	-0.00801352	0.0478684	-0.167407	0.86705	NA
MIR624	0	NA	NA	NA	NA	NA
MIR625	0	NA	NA	NA	NA	NA
MIR626	0	NA	NA	NA	NA	NA
MIR627	0	NA	NA	NA	NA	NA
MIR628	0.81094	-0.0380891	0.0661035	-0.576203	0.564478	NA
MIR629	0	NA	NA	NA	NA	NA
MIR630	0	NA	NA	NA	NA	NA
MIR631	0.446113	-0.00694017	0.0480273	-0.144505	0.885102	NA
MIR632	0	NA	NA	NA	NA	NA
MIR633	0	NA	NA	NA	NA	NA
MIR634	0	NA	NA	NA	NA	NA
MIR636	0	NA	NA	NA	NA	NA
MIR637	0.576528	-0.0182074	0.0542851	-0.335404	0.73732	NA
MIR638	0	NA	NA	NA	NA	NA
MIR639	0	NA	NA	NA	NA	NA
MIR640	0	NA	NA	NA	NA	NA
MIR641	0.601686	-0.0126959	0.0511013	-0.248445	0.80379	NA
MIR642A	0	NA	NA	NA	NA	NA
MIR642B	0	NA	NA	NA	NA	NA
MIR643	0	NA	NA	NA	NA	NA
MIR644A	0.178095	0.0145519	0.0478684	0.303997	0.76113	NA
MIR645	0	NA	NA	NA	NA	NA
MIR646	0	NA	NA	NA	NA	NA
MIR646HG	7.32653	-0.000769185	0.198202	-0.00388081	0.996904	NA
MIR647	0.33376	0.00326918	0.0478684	0.0682951	0.945551	NA
MIR648	0	NA	NA	NA	NA	NA
MIR649	0.153039	-0.00801352	0.0478684	-0.167407	0.86705	NA
MIR6499	0	NA	NA	NA	NA	NA
MIR650	0	NA	NA	NA	NA	NA
MIR6500	0.324141	-0.0192962	0.0478684	-0.403109	0.686868	NA
MIR6501	0	NA	NA	NA	NA	NA
MIR6502	0	NA	NA	NA	NA	NA
MIR6503	0	NA	NA	NA	NA	NA
MIR6504	0	NA	NA	NA	NA	NA
MIR6505	0	NA	NA	NA	NA	NA
MIR6506	0	NA	NA	NA	NA	NA
MIR6507	0	NA	NA	NA	NA	NA
MIR6508	0	NA	NA	NA	NA	NA
MIR6509	0	NA	NA	NA	NA	NA
MIR651	0	NA	NA	NA	NA	NA
MIR6510	0	NA	NA	NA	NA	NA
MIR6511A1	0	NA	NA	NA	NA	NA
MIR6511A2	0	NA	NA	NA	NA	NA
MIR6511A3	0	NA	NA	NA	NA	NA
MIR6511A4	0	NA	NA	NA	NA	NA
MIR6511B1	0	NA	NA	NA	NA	NA
MIR6511B2	0	NA	NA	NA	NA	NA
MIR6512	0	NA	NA	NA	NA	NA
MIR6513	0	NA	NA	NA	NA	NA
MIR6514	0.130415	-0.00801352	0.0478684	-0.167407	0.86705	NA
MIR6515	0	NA	NA	NA	NA	NA
MIR6516	0	NA	NA	NA	NA	NA
MIR652	0	NA	NA	NA	NA	NA
MIR6529	0	NA	NA	NA	NA	NA
MIR653	0	NA	NA	NA	NA	NA
MIR654	0	NA	NA	NA	NA	NA
MIR655	0	NA	NA	NA	NA	NA
MIR656	0	NA	NA	NA	NA	NA
MIR657	0.153039	-0.00801352	0.0478684	-0.167407	0.86705	NA
MIR658	0	NA	NA	NA	NA	NA
MIR659	3.74682	-0.0144626	0.161804	-0.0893837	0.928777	NA
MIR660	0	NA	NA	NA	NA	NA
MIR661	0.3731	0.0258346	0.0478684	0.5397	0.589404	NA
MIR662	0	NA	NA	NA	NA	NA
MIR663A	3.27203	-0.222788	0.140684	-1.58361	0.113284	NA
MIR663AHG	0.130415	-0.00801352	0.0478684	-0.167407	0.86705	NA
MIR663B	0	NA	NA	NA	NA	NA
MIR664A	0	NA	NA	NA	NA	NA
MIR664B	0	NA	NA	NA	NA	NA
MIR665	0	NA	NA	NA	NA	NA
MIR668	0	NA	NA	NA	NA	NA
MIR670	0	NA	NA	NA	NA	NA
MIR670HG	0	NA	NA	NA	NA	NA
MIR671	0	NA	NA	NA	NA	NA
MIR6715A	0	NA	NA	NA	NA	NA
MIR6715B	0	NA	NA	NA	NA	NA
MIR6716	0	NA	NA	NA	NA	NA
MIR6717	0	NA	NA	NA	NA	NA
MIR6718	0	NA	NA	NA	NA	NA
MIR6719	0	NA	NA	NA	NA	NA
MIR6720	0	NA	NA	NA	NA	NA
MIR6721	0	NA	NA	NA	NA	NA
MIR6722	0	NA	NA	NA	NA	NA
MIR6724-1	0	NA	NA	NA	NA	NA
MIR6724-2	0	NA	NA	NA	NA	NA
MIR6724-3	0	NA	NA	NA	NA	NA
MIR6724-4	0	NA	NA	NA	NA	NA
MIR6726	0	NA	NA	NA	NA	NA
MIR6727	0	NA	NA	NA	NA	NA
MIR6728	0	NA	NA	NA	NA	NA
MIR6729	0	NA	NA	NA	NA	NA
MIR6730	0	NA	NA	NA	NA	NA
MIR6731	0	NA	NA	NA	NA	NA
MIR6732	0	NA	NA	NA	NA	NA
MIR6733	0	NA	NA	NA	NA	NA
MIR6734	0	NA	NA	NA	NA	NA
MIR6735	0	NA	NA	NA	NA	NA
MIR6736	0	NA	NA	NA	NA	NA
MIR6737	0	NA	NA	NA	NA	NA
MIR6738	0.293074	0.00326918	0.0478684	0.0682951	0.945551	NA
MIR6739	0.162659	0.0145519	0.0478684	0.303997	0.76113	NA
MIR6740	0	NA	NA	NA	NA	NA
MIR6741	0	NA	NA	NA	NA	NA
MIR6742	0	NA	NA	NA	NA	NA
MIR6743	0	NA	NA	NA	NA	NA
MIR6744	0	NA	NA	NA	NA	NA
MIR6745	0	NA	NA	NA	NA	NA
MIR6746	0	NA	NA	NA	NA	NA
MIR6747	0	NA	NA	NA	NA	NA
MIR6748	0.63393	0.00788516	0.0571188	0.138049	0.890202	NA
MIR6749	0	NA	NA	NA	NA	NA
MIR675	0	NA	NA	NA	NA	NA
MIR6750	0	NA	NA	NA	NA	NA
MIR6751	0	NA	NA	NA	NA	NA
MIR6752	0	NA	NA	NA	NA	NA
MIR6753	0.551297	0.0152058	0.0480809	0.316255	0.751809	NA
MIR6754	0	NA	NA	NA	NA	NA
MIR6755	0	NA	NA	NA	NA	NA
MIR6756	0	NA	NA	NA	NA	NA
MIR6757	0	NA	NA	NA	NA	NA
MIR6758	0	NA	NA	NA	NA	NA
MIR6759	0	NA	NA	NA	NA	NA
MIR676	0	NA	NA	NA	NA	NA
MIR6760	0	NA	NA	NA	NA	NA
MIR6761	0	NA	NA	NA	NA	NA
MIR6762	0	NA	NA	NA	NA	NA
MIR6763	0	NA	NA	NA	NA	NA
MIR6764	0.30851	0.00326918	0.0478684	0.0682951	0.945551	NA
MIR6765	0	NA	NA	NA	NA	NA
MIR6766	0	NA	NA	NA	NA	NA
MIR6767	0	NA	NA	NA	NA	NA
MIR6768	0	NA	NA	NA	NA	NA
MIR6769A	0	NA	NA	NA	NA	NA
MIR6769B	0	NA	NA	NA	NA	NA
MIR6770-1	0	NA	NA	NA	NA	NA
MIR6770-2	0	NA	NA	NA	NA	NA
MIR6770-3	0	NA	NA	NA	NA	NA
MIR6771	0	NA	NA	NA	NA	NA
MIR6772	0.130415	-0.00801352	0.0478684	-0.167407	0.86705	NA
MIR6773	0	NA	NA	NA	NA	NA
MIR6774	0	NA	NA	NA	NA	NA
MIR6775	0.171101	-0.00801352	0.0478684	-0.167407	0.86705	NA
MIR6776	0	NA	NA	NA	NA	NA
MIR6777	0	NA	NA	NA	NA	NA
MIR6778	0	NA	NA	NA	NA	NA
MIR6779	0	NA	NA	NA	NA	NA
MIR6780A	0	NA	NA	NA	NA	NA
MIR6780B	0	NA	NA	NA	NA	NA
MIR6781	0	NA	NA	NA	NA	NA
MIR6782	0	NA	NA	NA	NA	NA
MIR6783	0	NA	NA	NA	NA	NA
MIR6784	0	NA	NA	NA	NA	NA
MIR6785	0	NA	NA	NA	NA	NA
MIR6786	0	NA	NA	NA	NA	NA
MIR6787	0	NA	NA	NA	NA	NA
MIR6788	0	NA	NA	NA	NA	NA
MIR6789	0	NA	NA	NA	NA	NA
MIR6790	0	NA	NA	NA	NA	NA
MIR6791	0	NA	NA	NA	NA	NA
MIR6792	0	NA	NA	NA	NA	NA
MIR6793	0	NA	NA	NA	NA	NA
MIR6794	0	NA	NA	NA	NA	NA
MIR6795	0	NA	NA	NA	NA	NA
MIR6796	0.153039	-0.00801352	0.0478684	-0.167407	0.86705	NA
MIR6797	0	NA	NA	NA	NA	NA
MIR6798	0	NA	NA	NA	NA	NA
MIR6799	0	NA	NA	NA	NA	NA
MIR6800	0	NA	NA	NA	NA	NA
MIR6801	0	NA	NA	NA	NA	NA
MIR6802	0	NA	NA	NA	NA	NA
MIR6803	0	NA	NA	NA	NA	NA
MIR6804	0	NA	NA	NA	NA	NA
MIR6805	0	NA	NA	NA	NA	NA
MIR6806	0	NA	NA	NA	NA	NA
MIR6807	0	NA	NA	NA	NA	NA
MIR6808	0	NA	NA	NA	NA	NA
MIR6809	0	NA	NA	NA	NA	NA
MIR6810	0	NA	NA	NA	NA	NA
MIR6811	0	NA	NA	NA	NA	NA
MIR6812	0	NA	NA	NA	NA	NA
MIR6813	0.431932	-0.0283196	0.0479947	-0.590058	0.555152	NA
MIR6814	0	NA	NA	NA	NA	NA
MIR6815	0	NA	NA	NA	NA	NA
MIR6816	0	NA	NA	NA	NA	NA
MIR6817	0	NA	NA	NA	NA	NA
MIR6818	0	NA	NA	NA	NA	NA
MIR6819	0	NA	NA	NA	NA	NA
MIR6820	0	NA	NA	NA	NA	NA
MIR6821	0	NA	NA	NA	NA	NA
MIR6822	0	NA	NA	NA	NA	NA
MIR6823	0	NA	NA	NA	NA	NA
MIR6824	0	NA	NA	NA	NA	NA
MIR6825	0	NA	NA	NA	NA	NA
MIR6826	0	NA	NA	NA	NA	NA
MIR6827	0	NA	NA	NA	NA	NA
MIR6828	0.162659	0.0145519	0.0478684	0.303997	0.76113	NA
MIR6829	0	NA	NA	NA	NA	NA
MIR6830	0	NA	NA	NA	NA	NA
MIR6831	0	NA	NA	NA	NA	NA
MIR6832	0	NA	NA	NA	NA	NA
MIR6833	0	NA	NA	NA	NA	NA
MIR6834	0	NA	NA	NA	NA	NA
MIR6835	0	NA	NA	NA	NA	NA
MIR6836	0	NA	NA	NA	NA	NA
MIR6837	0	NA	NA	NA	NA	NA
MIR6838	0	NA	NA	NA	NA	NA
MIR6839	0	NA	NA	NA	NA	NA
MIR6840	0.3731	0.0258346	0.0478684	0.5397	0.589404	NA
MIR6841	0	NA	NA	NA	NA	NA
MIR6842	0	NA	NA	NA	NA	NA
MIR6843	0	NA	NA	NA	NA	NA
MIR6844	0	NA	NA	NA	NA	NA
MIR6845	0	NA	NA	NA	NA	NA
MIR6846	0	NA	NA	NA	NA	NA
MIR6847	0	NA	NA	NA	NA	NA
MIR6848	0	NA	NA	NA	NA	NA
MIR6849	0	NA	NA	NA	NA	NA
MIR6850	0	NA	NA	NA	NA	NA
MIR6851	0	NA	NA	NA	NA	NA
MIR6852	0	NA	NA	NA	NA	NA
MIR6853	0	NA	NA	NA	NA	NA
MIR6854	0	NA	NA	NA	NA	NA
MIR6855	0	NA	NA	NA	NA	NA
MIR6856	0	NA	NA	NA	NA	NA
MIR6857	0	NA	NA	NA	NA	NA
MIR6858	0	NA	NA	NA	NA	NA
MIR6859-1	0	NA	NA	NA	NA	NA
MIR6859-2	0	NA	NA	NA	NA	NA
MIR6859-3	0	NA	NA	NA	NA	NA
MIR6859-4	0	NA	NA	NA	NA	NA
MIR6860	0	NA	NA	NA	NA	NA
MIR6861	0	NA	NA	NA	NA	NA
MIR6862-1	0	NA	NA	NA	NA	NA
MIR6862-2	0	NA	NA	NA	NA	NA
MIR6863	0	NA	NA	NA	NA	NA
MIR6864	0	NA	NA	NA	NA	NA
MIR6865	0	NA	NA	NA	NA	NA
MIR6866	0	NA	NA	NA	NA	NA
MIR6867	0	NA	NA	NA	NA	NA
MIR6868	0	NA	NA	NA	NA	NA
MIR6869	0	NA	NA	NA	NA	NA
MIR6870	0	NA	NA	NA	NA	NA
MIR6871	0	NA	NA	NA	NA	NA
MIR6872	0	NA	NA	NA	NA	NA
MIR6873	0	NA	NA	NA	NA	NA
MIR6874	0	NA	NA	NA	NA	NA
MIR6875	0	NA	NA	NA	NA	NA
MIR6876	0	NA	NA	NA	NA	NA
MIR6877	0	NA	NA	NA	NA	NA
MIR6878	0	NA	NA	NA	NA	NA
MIR6879	0	NA	NA	NA	NA	NA
MIR6880	0	NA	NA	NA	NA	NA
MIR6881	0	NA	NA	NA	NA	NA
MIR6882	0	NA	NA	NA	NA	NA
MIR6883	0	NA	NA	NA	NA	NA
MIR6884	0.130415	-0.00801352	0.0478684	-0.167407	0.86705	NA
MIR6885	0	NA	NA	NA	NA	NA
MIR6886	0	NA	NA	NA	NA	NA
MIR6887	0	NA	NA	NA	NA	NA
MIR6888	0	NA	NA	NA	NA	NA
MIR6889	0	NA	NA	NA	NA	NA
MIR6890	0	NA	NA	NA	NA	NA
MIR6891	0	NA	NA	NA	NA	NA
MIR6892	0	NA	NA	NA	NA	NA
MIR6893	0	NA	NA	NA	NA	NA
MIR6894	0	NA	NA	NA	NA	NA
MIR6895	0.283454	-0.0192962	0.0478684	-0.403109	0.686868	NA
MIR7-1	2.37167	-0.00535873	0.117982	-0.0454197	0.963773	NA
MIR7-2	0	NA	NA	NA	NA	NA
MIR7-3	0	NA	NA	NA	NA	NA
MIR7-3HG	0	NA	NA	NA	NA	NA
MIR708	0	NA	NA	NA	NA	NA
MIR7106	0	NA	NA	NA	NA	NA
MIR7107	0.293074	0.00326918	0.0478684	0.0682951	0.945551	NA
MIR7108	0	NA	NA	NA	NA	NA
MIR7109	0	NA	NA	NA	NA	NA
MIR711	0	NA	NA	NA	NA	NA
MIR7110	0.526139	0.0153707	0.0511611	0.300438	0.763843	NA
MIR7111	0.315698	0.00326918	0.0478684	0.0682951	0.945551	NA
MIR7112	0	NA	NA	NA	NA	NA
MIR7113	0	NA	NA	NA	NA	NA
MIR7114	0	NA	NA	NA	NA	NA
MIR7150	0	NA	NA	NA	NA	NA
MIR7151	0	NA	NA	NA	NA	NA
MIR7152	0	NA	NA	NA	NA	NA
MIR7153	0	NA	NA	NA	NA	NA
MIR7154	0	NA	NA	NA	NA	NA
MIR7155	0	NA	NA	NA	NA	NA
MIR7156	0	NA	NA	NA	NA	NA
MIR7157	0	NA	NA	NA	NA	NA
MIR7158	0	NA	NA	NA	NA	NA
MIR7159	0	NA	NA	NA	NA	NA
MIR7160	0	NA	NA	NA	NA	NA
MIR7162	0	NA	NA	NA	NA	NA
MIR718	0.30851	0.00326918	0.0478684	0.0682951	0.945551	NA
MIR744	0.178095	0.0145519	0.0478684	0.303997	0.76113	NA
MIR7515	0	NA	NA	NA	NA	NA
MIR7515HG	0	NA	NA	NA	NA	NA
MIR758	0	NA	NA	NA	NA	NA
MIR759	0	NA	NA	NA	NA	NA
MIR760	0	NA	NA	NA	NA	NA
MIR761	0	NA	NA	NA	NA	NA
MIR762	0	NA	NA	NA	NA	NA
MIR764	0	NA	NA	NA	NA	NA
MIR765	0	NA	NA	NA	NA	NA
MIR766	0.162659	0.0145519	0.0478684	0.303997	0.76113	NA
MIR767	0	NA	NA	NA	NA	NA
MIR769	0	NA	NA	NA	NA	NA
MIR770	0	NA	NA	NA	NA	NA
MIR7702	0	NA	NA	NA	NA	NA
MIR7703	0	NA	NA	NA	NA	NA
MIR7704	0	NA	NA	NA	NA	NA
MIR7705	0	NA	NA	NA	NA	NA
MIR7706	0	NA	NA	NA	NA	NA
MIR7843	0.656554	0.00742104	0.0625016	0.118734	0.905486	NA
MIR7844	0	NA	NA	NA	NA	NA
MIR7845	0	NA	NA	NA	NA	NA
MIR7846	0	NA	NA	NA	NA	NA
MIR7847	0	NA	NA	NA	NA	NA
MIR7848	0	NA	NA	NA	NA	NA
MIR7849	0.178095	0.0145519	0.0478684	0.303997	0.76113	NA
MIR7850	0	NA	NA	NA	NA	NA
MIR7851	0	NA	NA	NA	NA	NA
MIR7852	0	NA	NA	NA	NA	NA
MIR7853	0	NA	NA	NA	NA	NA
MIR7854	0	NA	NA	NA	NA	NA
MIR7855	0	NA	NA	NA	NA	NA
MIR7856	0	NA	NA	NA	NA	NA
MIR7973-1	0	NA	NA	NA	NA	NA
MIR7973-2	0	NA	NA	NA	NA	NA
MIR7974	0.178095	0.0145519	0.0478684	0.303997	0.76113	NA
MIR7975	0	NA	NA	NA	NA	NA
MIR7976	0	NA	NA	NA	NA	NA
MIR7977	0	NA	NA	NA	NA	NA
MIR7978	0	NA	NA	NA	NA	NA
MIR802	0	NA	NA	NA	NA	NA
MIR8052	0	NA	NA	NA	NA	NA
MIR8053	0	NA	NA	NA	NA	NA
MIR8054	0	NA	NA	NA	NA	NA
MIR8055	0.178095	0.0145519	0.0478684	0.303997	0.76113	NA
MIR8056	0	NA	NA	NA	NA	NA
MIR8057	0	NA	NA	NA	NA	NA
MIR8058	0	NA	NA	NA	NA	NA
MIR8059	0	NA	NA	NA	NA	NA
MIR8060	0	NA	NA	NA	NA	NA
MIR8061	0	NA	NA	NA	NA	NA
MIR8062	0	NA	NA	NA	NA	NA
MIR8063	0	NA	NA	NA	NA	NA
MIR8064	0	NA	NA	NA	NA	NA
MIR8065	0	NA	NA	NA	NA	NA
MIR8066	0	NA	NA	NA	NA	NA
MIR8067	0	NA	NA	NA	NA	NA
MIR8068	0	NA	NA	NA	NA	NA
MIR8069-1	0	NA	NA	NA	NA	NA
MIR8069-2	0	NA	NA	NA	NA	NA
MIR8070	0	NA	NA	NA	NA	NA
MIR8071-1	0	NA	NA	NA	NA	NA
MIR8071-2	0	NA	NA	NA	NA	NA
MIR8072	0	NA	NA	NA	NA	NA
MIR8073	0	NA	NA	NA	NA	NA
MIR8074	0	NA	NA	NA	NA	NA
MIR8075	0	NA	NA	NA	NA	NA
MIR8076	0	NA	NA	NA	NA	NA
MIR8077	0	NA	NA	NA	NA	NA
MIR8078	0	NA	NA	NA	NA	NA
MIR8079	0	NA	NA	NA	NA	NA
MIR8080	0	NA	NA	NA	NA	NA
MIR8081	0	NA	NA	NA	NA	NA
MIR8082	0	NA	NA	NA	NA	NA
MIR8083	0	NA	NA	NA	NA	NA
MIR8084	0	NA	NA	NA	NA	NA
MIR8085	0	NA	NA	NA	NA	NA
MIR8086	0	NA	NA	NA	NA	NA
MIR8087	0.178095	0.0145519	0.0478684	0.303997	0.76113	NA
MIR8088	0	NA	NA	NA	NA	NA
MIR8089	0	NA	NA	NA	NA	NA
MIR8485	0	NA	NA	NA	NA	NA
MIR873	0	NA	NA	NA	NA	NA
MIR874	0	NA	NA	NA	NA	NA
MIR875	0	NA	NA	NA	NA	NA
MIR876	0	NA	NA	NA	NA	NA
MIR877	0	NA	NA	NA	NA	NA
MIR885	0	NA	NA	NA	NA	NA
MIR887	0	NA	NA	NA	NA	NA
MIR888	0	NA	NA	NA	NA	NA
MIR889	0	NA	NA	NA	NA	NA
MIR890	0	NA	NA	NA	NA	NA
MIR891A	0	NA	NA	NA	NA	NA
MIR891B	0	NA	NA	NA	NA	NA
MIR892A	0	NA	NA	NA	NA	NA
MIR892B	0	NA	NA	NA	NA	NA
MIR892C	0	NA	NA	NA	NA	NA
MIR9-1	0	NA	NA	NA	NA	NA
MIR9-2	0	NA	NA	NA	NA	NA
MIR9-3	0	NA	NA	NA	NA	NA
MIR9-3HG	0.966411	-0.0283417	0.0818493	-0.346267	0.729142	NA
MIR920	0	NA	NA	NA	NA	NA
MIR921	0	NA	NA	NA	NA	NA
MIR922	0	NA	NA	NA	NA	NA
MIR924	0	NA	NA	NA	NA	NA
MIR924HG	0.130415	-0.00801352	0.0478684	-0.167407	0.86705	NA
MIR92A1	0	NA	NA	NA	NA	NA
MIR92A2	0	NA	NA	NA	NA	NA
MIR92B	0.349196	0.00326918	0.0478684	0.0682951	0.945551	NA
MIR93	0.301517	-0.0192962	0.0478684	-0.403109	0.686868	NA
MIR933	0	NA	NA	NA	NA	NA
MIR934	0	NA	NA	NA	NA	NA
MIR935	0	NA	NA	NA	NA	NA
MIR936	0	NA	NA	NA	NA	NA
MIR937	0	NA	NA	NA	NA	NA
MIR938	0	NA	NA	NA	NA	NA
MIR939	0	NA	NA	NA	NA	NA
MIR940	0	NA	NA	NA	NA	NA
MIR941-1	0.153039	-0.00801352	0.0478684	-0.167407	0.86705	NA
MIR941-2	0	NA	NA	NA	NA	NA
MIR941-3	0	NA	NA	NA	NA	NA
MIR941-4	0	NA	NA	NA	NA	NA
MIR941-5	0	NA	NA	NA	NA	NA
MIR942	0	NA	NA	NA	NA	NA
MIR943	0	NA	NA	NA	NA	NA
MIR944	0	NA	NA	NA	NA	NA
MIR95	0	NA	NA	NA	NA	NA
MIR9500	0	NA	NA	NA	NA	NA
MIR96	0	NA	NA	NA	NA	NA
MIR9718	0	NA	NA	NA	NA	NA
MIR98	0.130415	-0.00801352	0.0478684	-0.167407	0.86705	NA
MIR9851	0	NA	NA	NA	NA	NA
MIR9898	0	NA	NA	NA	NA	NA
MIR9899	0	NA	NA	NA	NA	NA
MIR9900	0	NA	NA	NA	NA	NA
MIR9901	0	NA	NA	NA	NA	NA
MIR9902-1	0	NA	NA	NA	NA	NA
MIR9902-2	0	NA	NA	NA	NA	NA
MIR9903	0	NA	NA	NA	NA	NA
MIR9983	0	NA	NA	NA	NA	NA
MIR9985	0	NA	NA	NA	NA	NA
MIR9986	0	NA	NA	NA	NA	NA
MIR99A	0	NA	NA	NA	NA	NA
MIR99AHG	0	NA	NA	NA	NA	NA
MIR99B	0.130415	-0.00801352	0.0478684	-0.167407	0.86705	NA
MIRLET7A1	0	NA	NA	NA	NA	NA
MIRLET7A2	0	NA	NA	NA	NA	NA
MIRLET7A3	0	NA	NA	NA	NA	NA
MIRLET7B	0	NA	NA	NA	NA	NA
MIRLET7C	0	NA	NA	NA	NA	NA
MIRLET7D	0.153039	-0.00801352	0.0478684	-0.167407	0.86705	NA
MIRLET7E	0	NA	NA	NA	NA	NA
MIRLET7F1	0	NA	NA	NA	NA	NA
MIRLET7F2	0	NA	NA	NA	NA	NA
MIRLET7G	0	NA	NA	NA	NA	NA
MIRLET7I	0.998757	-0.0260956	0.0828859	-0.314838	0.752885	NA
MISP	4.61522	-0.238696	0.148534	-1.60702	0.10805	NA
MISP3	4.86474	0.105714	0.176209	0.599935	0.548549	NA
MIXL1	0.171101	-0.00801352	0.0478684	-0.167407	0.86705	NA
MKNK1-AS1	4.4761	-0.00681952	0.164196	-0.0415327	0.966871	NA
MKRN2OS	0.646832	0.00305457	0.0577033	0.0529359	0.957783	NA
MKRN7P	1.60616	-0.0525207	0.106254	-0.494292	0.6211	NA
MKX	1.13868	-0.0302483	0.072779	-0.415619	0.677689	NA
MKX-AS1	0	NA	NA	NA	NA	NA
MLIP	0	NA	NA	NA	NA	NA
MLIP-AS1	0	NA	NA	NA	NA	NA
MLIP-IT1	0	NA	NA	NA	NA	NA
MLLT10P1	0.826376	-0.0373314	0.0668173	-0.558709	0.576361	NA
MLN	0.33376	0.00326918	0.0478684	0.0682951	0.945551	NA
MMADHC-DT	3.78733	0.0843986	0.160711	0.525158	0.599473	NA
MMD2	0	NA	NA	NA	NA	NA
MME	1.82581	-0.116753	0.0868077	-1.34496	0.178638	NA
MMEL1	0	NA	NA	NA	NA	NA
MMP11	0	NA	NA	NA	NA	NA
MMP12	2.91888	0.134839	0.145024	0.929769	0.35249	NA
MMP16	3.23952	-0.130673	0.12245	-1.06715	0.285902	NA
MMP2-AS1	0.293074	0.00326918	0.0478684	0.0682951	0.945551	NA
MMP20	0	NA	NA	NA	NA	NA
MMP21	0.883778	-0.0094803	0.0729512	-0.129954	0.896603	NA
MMP23A	0.388536	0.0258346	0.0478684	0.5397	0.589404	NA
MMP23B	0	NA	NA	NA	NA	NA
MMP26	0	NA	NA	NA	NA	NA
MMP27	0	NA	NA	NA	NA	NA
MMP28	0	NA	NA	NA	NA	NA
MMRN1	0	NA	NA	NA	NA	NA
MNX1-AS2	0.130415	-0.00801352	0.0478684	-0.167407	0.86705	NA
MOAP1	0.486799	-0.00929257	0.0489447	-0.189859	0.84942	NA
MOB4	1.24268	-0.0510742	0.0890084	-0.573813	0.566094	NA
MOBP	0	NA	NA	NA	NA	NA
MOG	0	NA	NA	NA	NA	NA
MOGAT1	0.70686	0.0295726	0.0610475	0.48442	0.628088	NA
MOGAT2	0	NA	NA	NA	NA	NA
MOGAT3	0	NA	NA	NA	NA	NA
MORC1-AS1	0	NA	NA	NA	NA	NA
MORF4L2-AS1	0.26083	-0.0192962	0.0478684	-0.403109	0.686868	NA
MORN3	5.2856	0.0952132	0.181488	0.524625	0.599844	NA
MORN4	3.11768	0.117802	0.133592	0.881805	0.377882	NA
MORN5	0	NA	NA	NA	NA	NA
MOS	0	NA	NA	NA	NA	NA
MOV10L1	0	NA	NA	NA	NA	NA
MOXD1	5.70168	-0.192146	0.182933	-1.05036	0.293552	NA
MOXD2P	0	NA	NA	NA	NA	NA
MPC1L	0.162659	0.0145519	0.0478684	0.303997	0.76113	NA
MPDZ	3.26038	-0.0397293	0.0515416	-0.770821	0.440813	NA
MPIG6B	0	NA	NA	NA	NA	NA
MPL	1.45429	0.0346656	0.100224	0.345882	0.729432	NA
MPO	3.12549	-0.243258	0.148461	-1.63853	0.10131	NA
MPP4	0.52166	-0.0326771	0.0482926	-0.676649	0.498629	NA
MPP7	1.48088	-0.0651935	0.0906121	-0.719479	0.471846	NA
MPPED2	0.47718	-0.0305026	0.0480795	-0.63442	0.525807	NA
MPZL2	0.52166	-0.0326771	0.0482926	-0.676649	0.498629	NA
MRAP	0	NA	NA	NA	NA	NA
MRGPRD	0	NA	NA	NA	NA	NA
MRGPRE	0	NA	NA	NA	NA	NA
MRGPRF	3.78204	-0.0399117	0.0516455	-0.7728	0.439641	NA
MRGPRF-AS1	0	NA	NA	NA	NA	NA
MRGPRG	0	NA	NA	NA	NA	NA
MRGPRG-AS1	0	NA	NA	NA	NA	NA
MRGPRX1	0	NA	NA	NA	NA	NA
MRGPRX2	0	NA	NA	NA	NA	NA
MRGPRX3	0.26083	-0.0192962	0.0478684	-0.403109	0.686868	NA
MRGPRX4	0	NA	NA	NA	NA	NA
MRLN	0	NA	NA	NA	NA	NA
MRM1	3.86898	-0.0570708	0.16072	-0.355095	0.722518	NA
MRO	3.59638	-0.0783241	0.157007	-0.498858	0.617879	NA
MROH2A	0	NA	NA	NA	NA	NA
MROH2B	0	NA	NA	NA	NA	NA
MROH3P	0	NA	NA	NA	NA	NA
MROH5	0	NA	NA	NA	NA	NA
MROH6	0.171101	-0.00801352	0.0478684	-0.167407	0.86705	NA
MROH7	0.293074	0.00326918	0.0478684	0.0682951	0.945551	NA
MROH7-TTC4	0	NA	NA	NA	NA	NA
MROH9	0	NA	NA	NA	NA	NA
MRPL23-AS1	0	NA	NA	NA	NA	NA
MRPL42P5	0.331134	0.00326918	0.0478684	0.0682951	0.945551	NA
MRPS18B	4.62591	-0.0665255	0.168678	-0.394393	0.693291	NA
MRPS24	0.601584	0.00600931	0.0555716	0.108136	0.913888	NA
MRPS9-AS1	0	NA	NA	NA	NA	NA
MRPS9-AS2	0	NA	NA	NA	NA	NA
MRTFA-AS1	0.599152	-0.0200616	0.0554291	-0.361932	0.717403	NA
MRVI1	1.75085	-0.0409299	0.108674	-0.376631	0.706448	NA
MRVI1-AS1	0	NA	NA	NA	NA	NA
MS4A1	0.171101	-0.00801352	0.0478684	-0.167407	0.86705	NA
MS4A10	0.171101	-0.00801352	0.0478684	-0.167407	0.86705	NA
MS4A12	0	NA	NA	NA	NA	NA
MS4A13	0	NA	NA	NA	NA	NA
MS4A15	0	NA	NA	NA	NA	NA
MS4A18	0	NA	NA	NA	NA	NA
MS4A2	0	NA	NA	NA	NA	NA
MS4A3	2.74387	-0.105877	0.129028	-0.820575	0.411888	NA
MS4A4E	2.33845	-0.132737	0.126948	-1.04561	0.295743	NA
MS4A5	0	NA	NA	NA	NA	NA
MS4A6E	2.9046	-0.118599	0.126318	-0.938893	0.347786	NA
MS4A8	0.153039	-0.00801352	0.0478684	-0.167407	0.86705	NA
MSANTD1	1.17813	0.0290532	0.0855505	0.339604	0.734155	NA
MSANTD3-TMEFF1	0	NA	NA	NA	NA	NA
MSGN1	0.162659	0.0145519	0.0478684	0.303997	0.76113	NA
MSH2-OT1	0.210441	0.0145519	0.0478684	0.303997	0.76113	NA
MSH4	0	NA	NA	NA	NA	NA
MSH5	0.130415	-0.00801352	0.0478684	-0.167407	0.86705	NA
MSH5-SAPCD1	0	NA	NA	NA	NA	NA
MSI1	0.78249	-0.0449456	0.0550474	-0.816489	0.414221	NA
MSLN	3.41342	-0.0397882	0.0515752	-0.77146	0.440435	NA
MSMB	0.210441	0.0145519	0.0478684	0.303997	0.76113	NA
MSMP	0	NA	NA	NA	NA	NA
MSRB3	4.89304	-0.312475	0.149404	-2.09148	0.0364855	NA
MSS51	3.78293	-0.0901989	0.156449	-0.57654	0.564251	NA
MST1L	2.4349	0.0196876	0.128681	0.152995	0.878402	NA
MST1P2	3.29177	-0.0841089	0.142767	-0.589134	0.555771	NA
MST1R	2.87233	-0.234385	0.126873	-1.84739	0.06469	NA
MSTN	2.75134	-0.0240307	0.0514097	-0.467434	0.640189	NA
MSX2P1	0.526139	0.0153707	0.0511611	0.300438	0.763843	NA
MT1A	0	NA	NA	NA	NA	NA
MT1B	0.306078	-0.0192962	0.0478684	-0.403109	0.686868	NA
MT1DP	0	NA	NA	NA	NA	NA
MT1G	4.04114	-0.0220229	0.163176	-0.134964	0.89264	NA
MT1H	0.293074	0.00326918	0.0478684	0.0682951	0.945551	NA
MT1IP	0	NA	NA	NA	NA	NA
MT1JP	0	NA	NA	NA	NA	NA
MT1L	0.511855	0.0136929	0.050585	0.270692	0.786628	NA
MT1M	0	NA	NA	NA	NA	NA
MT3	0	NA	NA	NA	NA	NA
MT4	0	NA	NA	NA	NA	NA
MTAP	1.30415	-0.0817548	0.0734291	-1.11338	0.265543	NA
MTCP1	5.35083	-0.00532392	0.180716	-0.0294601	0.976498	NA
MTNR1A	0	NA	NA	NA	NA	NA
MTNR1B	0	NA	NA	NA	NA	NA
MTOR-AS1	0	NA	NA	NA	NA	NA
MTPN	0	NA	NA	NA	NA	NA
MTRNR2L3	2.5865	0.167822	0.1366	1.22856	0.219237	NA
MTRNR2L4	2.51241	0.109433	0.132677	0.824811	0.409479	NA
MTRNR2L5	1.58616	-0.05072	0.103388	-0.49058	0.623723	NA
MTRNR2L6	2.27496	-0.0118534	0.128133	-0.0925085	0.926294	NA
MTRNR2L7	0.511957	-0.00818088	0.0503633	-0.162437	0.870961	NA
MTTP	1.93966	0.154549	0.116669	1.32467	0.18528	NA
MTUS2	1.51773	0.039191	0.0886064	0.442305	0.658269	NA
MTUS2-AS1	0	NA	NA	NA	NA	NA
MTVR2	1.84756	-0.0365567	0.110815	-0.32989	0.741483	NA
MUC12	0.541575	0.0163329	0.051935	0.314487	0.753152	NA
MUC12-AS1	1.28211	-0.0271631	0.094655	-0.286969	0.774136	NA
MUC13	0.713853	0.059213	0.0619391	0.955987	0.339079	NA
MUC15	0	NA	NA	NA	NA	NA
MUC16	0	NA	NA	NA	NA	NA
MUC17	0	NA	NA	NA	NA	NA
MUC19	0	NA	NA	NA	NA	NA
MUC2	0	NA	NA	NA	NA	NA
MUC20	0.210441	0.0145519	0.0478684	0.303997	0.76113	NA
MUC21	0	NA	NA	NA	NA	NA
MUC22	0	NA	NA	NA	NA	NA
MUC3A	0.130415	-0.00801352	0.0478684	-0.167407	0.86705	NA
MUC4	0	NA	NA	NA	NA	NA
MUC5AC	0	NA	NA	NA	NA	NA
MUC5B	0.162659	0.0145519	0.0478684	0.303997	0.76113	NA
MUC5B-AS1	0	NA	NA	NA	NA	NA
MUC6	0.130415	-0.00801352	0.0478684	-0.167407	0.86705	NA
MUC7	0.315698	0.00326918	0.0478684	0.0682951	0.945551	NA
MUCL1	0.162659	0.0145519	0.0478684	0.303997	0.76113	NA
MUCL3	0	NA	NA	NA	NA	NA
MUSK	0.178095	0.0145519	0.0478684	0.303997	0.76113	NA
MUSTN1	0.732101	-0.0216442	0.0574025	-0.377059	0.706129	NA
MXRA5	0.130415	-0.00801352	0.0478684	-0.167407	0.86705	NA
MXRA8	6.3933	0.0672538	0.189649	0.354622	0.722873	NA
MYADML	2.59654	-0.124329	0.130437	-0.953177	0.340501	NA
MYADML2	0.907384	0.0790573	0.0711166	1.11166	0.266285	NA
MYBPC1	0.153039	-0.00801352	0.0478684	-0.167407	0.86705	NA
MYBPC2	2.97801	-0.0437089	0.146573	-0.298205	0.765547	NA
MYBPC3	2.84888	0.0169979	0.141499	0.120128	0.904382	NA
MYBPHL	0	NA	NA	NA	NA	NA
MYCBP	0.459117	-0.0300089	0.0480537	-0.624486	0.532309	NA
MYCBP2-AS1	0.130415	-0.00801352	0.0478684	-0.167407	0.86705	NA
MYCN	0.652075	-0.0357518	0.0492249	-0.726295	0.467658	NA
MYCNOS	0	NA	NA	NA	NA	NA
MYCNUT	0	NA	NA	NA	NA	NA
MYCT1	0	NA	NA	NA	NA	NA
MYF5	0	NA	NA	NA	NA	NA
MYF6	0	NA	NA	NA	NA	NA
MYH1	0.487977	0.0345036	0.0480938	0.717423	0.473113	NA
MYH11	0	NA	NA	NA	NA	NA
MYH13	0.388536	0.0258346	0.0478684	0.5397	0.589404	NA
MYH15	1.17811	-0.0160889	0.0852603	-0.188704	0.850325	NA
MYH16	0.876615	0.0509175	0.0692187	0.735603	0.461972	NA
MYH2	0.153039	-0.00801352	0.0478684	-0.167407	0.86705	NA
MYH3	1.38584	0.0914223	0.0993501	0.920204	0.357466	NA
MYH4	0	NA	NA	NA	NA	NA
MYH6	1.51731	0.0897841	0.0967448	0.928051	0.353381	NA
MYH7	0.325318	0.0258346	0.0478684	0.5397	0.589404	NA
MYH7B	5.61067	-0.228153	0.183569	-1.24287	0.213915	NA
MYH8	0.324141	-0.0192962	0.0478684	-0.403109	0.686868	NA
MYHAS	0.729289	0.0606692	0.0626652	0.968148	0.33297	NA
MYL1	0.153039	-0.00801352	0.0478684	-0.167407	0.86705	NA
MYL10	0	NA	NA	NA	NA	NA
MYL2	0	NA	NA	NA	NA	NA
MYL3	0	NA	NA	NA	NA	NA
MYL7	0	NA	NA	NA	NA	NA
MYLK-AS1	2.65475	-0.00870483	0.12586	-0.0691629	0.94486	NA
MYLK-AS2	0.26083	-0.0192962	0.0478684	-0.403109	0.686868	NA
MYLK2	0.722296	0.0355987	0.0661736	0.537958	0.590606	NA
MYLK3	3.38441	0.0878732	0.151533	0.579894	0.561986	NA
MYLPF	3.70494	-0.0619608	0.156977	-0.394713	0.693055	NA
MYMK	0	NA	NA	NA	NA	NA
MYMX	0.306078	-0.0192962	0.0478684	-0.403109	0.686868	NA
MYO15A	1.75065	-0.00194241	0.109915	-0.017672	0.985901	NA
MYO16	0.349196	0.00326918	0.0478684	0.0682951	0.945551	NA
MYO16-AS1	0	NA	NA	NA	NA	NA
MYO18B	0	NA	NA	NA	NA	NA
MYO1A	4.84887	-0.132599	0.158247	-0.837927	0.402072	NA
MYO1D	6.36173	-0.293732	0.164506	-1.78554	0.0741735	NA
MYO1H	2.91307	0.172833	0.144502	1.19607	0.231671	NA
MYO3A	0.652075	-0.0357518	0.0492249	-0.726295	0.467658	NA
MYO3B	1.696	-0.0210823	0.10742	-0.19626	0.844407	NA
MYO3B-AS1	0	NA	NA	NA	NA	NA
MYO7A	4.15071	0.142085	0.164731	0.862529	0.388397	NA
MYOC	0	NA	NA	NA	NA	NA
MYOCD	0.130415	-0.00801352	0.0478684	-0.167407	0.86705	NA
MYOCD-AS1	0	NA	NA	NA	NA	NA
MYOCOS	0	NA	NA	NA	NA	NA
MYOD1	0	NA	NA	NA	NA	NA
MYOG	0	NA	NA	NA	NA	NA
MYOM2	0.811922	0.0456869	0.0665627	0.686374	0.492477	NA
MYOM3	0	NA	NA	NA	NA	NA
MYOPARR	0.162659	0.0145519	0.0478684	0.303997	0.76113	NA
MYOSLID	4.02041	0.0904358	0.15385	0.587819	0.556654	NA
MYOSLID-AS1	1.01537	0.0443173	0.0838994	0.528219	0.597347	NA
MYOZ2	3.38762	0.116154	0.153891	0.754782	0.45038	NA
MYOZ3	0.340754	0.0258346	0.0478684	0.5397	0.589404	NA
MYRF-AS1	0.130415	-0.00801352	0.0478684	-0.167407	0.86705	NA
MYRFL	0	NA	NA	NA	NA	NA
MYRIP	2.64843	0.114693	0.131762	0.870457	0.384051	NA
MYT1	0.315698	0.00326918	0.0478684	0.0682951	0.945551	NA
MYT1L	0	NA	NA	NA	NA	NA
MYT1L-AS1	0	NA	NA	NA	NA	NA
MZB1	0	NA	NA	NA	NA	NA
N4BP2L2-IT2	1.12926	-0.100606	0.0812975	-1.23751	0.215899	NA
N4BP3	1.94138	-0.108442	0.108767	-0.997013	0.318758	NA
NAA11	0	NA	NA	NA	NA	NA
NAALAD2	4.68354	0.265125	0.172066	1.54084	0.123357	NA
NAALADL1	0.293074	0.00326918	0.0478684	0.0682951	0.945551	NA
NAALADL2	5.17587	0.0424233	0.16821	0.252204	0.800884	NA
NAALADL2-AS1	0	NA	NA	NA	NA	NA
NAALADL2-AS2	0	NA	NA	NA	NA	NA
NAALADL2-AS3	0	NA	NA	NA	NA	NA
NACAD	0.652075	-0.0357518	0.0492249	-0.726295	0.467658	NA
NAGPA-AS1	3.39875	-0.0664973	0.146962	-0.452479	0.650924	NA
NALCN	0.391245	-0.0272422	0.0479613	-0.568003	0.570033	NA
NALCN-AS1	0	NA	NA	NA	NA	NA
NALT1	1.21754	-0.0103506	0.0900835	-0.114901	0.908524	NA
NAMA	0	NA	NA	NA	NA	NA
NANOG	2.36089	-0.0188991	0.129106	-0.146384	0.883618	NA
NANOGNB	0	NA	NA	NA	NA	NA
NANOGP8	0	NA	NA	NA	NA	NA
NANOS2	0	NA	NA	NA	NA	NA
NANOS3	1.50681	-0.0472504	0.0971475	-0.486377	0.6267	NA
NAP1L2	0.130415	-0.00801352	0.0478684	-0.167407	0.86705	NA
NAP1L6P	0	NA	NA	NA	NA	NA
NAPA-AS1	3.24748	-0.147951	0.145839	-1.01448	0.310354	NA
NAPEPLD	0.655274	-0.0225702	0.0582293	-0.387609	0.698305	NA
NAT16	0	NA	NA	NA	NA	NA
NAT2	3.15466	0.0603744	0.150706	0.40061	0.688708	NA
NAT8	0.770078	0.0344165	0.0638531	0.538994	0.589891	NA
NAT8B	0.865418	0.0391595	0.0630939	0.620654	0.534827	NA
NAV2-AS2	0	NA	NA	NA	NA	NA
NAV2-AS4	0	NA	NA	NA	NA	NA
NAV2-AS5	0	NA	NA	NA	NA	NA
NBAT1	0	NA	NA	NA	NA	NA
NBEA	1.8935	-0.093525	0.113138	-0.826648	0.408437	NA
NBPF13P	0.283454	-0.0192962	0.0478684	-0.403109	0.686868	NA
NBPF18P	0	NA	NA	NA	NA	NA
NBPF22P	0.666071	0.045793	0.0547718	0.836068	0.403117	NA
NBPF6	4.93069	0.0938359	0.175183	0.535644	0.592204	NA
NBPF7	0	NA	NA	NA	NA	NA
NCAM1-AS1	0	NA	NA	NA	NA	NA
NCAN	1.4673	-0.00144108	0.105317	-0.0136832	0.989083	NA
NCBP2-AS1	0.493895	-0.00736256	0.0494348	-0.148935	0.881605	NA
NCBP2L	0.162659	0.0145519	0.0478684	0.303997	0.76113	NA
NCCRP1	0	NA	NA	NA	NA	NA
NCF4-AS1	0.153039	-0.00801352	0.0478684	-0.167407	0.86705	NA
NCKAP5	0.652075	-0.0357518	0.0492249	-0.726295	0.467658	NA
NCKAP5-AS1	0	NA	NA	NA	NA	NA
NCKAP5-AS2	0	NA	NA	NA	NA	NA
NCMAP	0.331134	0.00326918	0.0478684	0.0682951	0.945551	NA
NCMAP-DT	0	NA	NA	NA	NA	NA
NCOA7-AS1	0.171101	-0.00801352	0.0478684	-0.167407	0.86705	NA
NCOR1P1	0	NA	NA	NA	NA	NA
NCOR1P4	0	NA	NA	NA	NA	NA
NCR1	0	NA	NA	NA	NA	NA
NCR2	0.171101	-0.00801352	0.0478684	-0.167407	0.86705	NA
NCR3	0.153039	-0.00801352	0.0478684	-0.167407	0.86705	NA
NCRNA00250	0.472618	-0.0300133	0.0480539	-0.624576	0.532249	NA
NCRUPAR	0	NA	NA	NA	NA	NA
NDE1	1.40418	-0.0360375	0.0991078	-0.363619	0.716143	NA
NDFIP2-AS1	0	NA	NA	NA	NA	NA
NDN	2.73872	-0.0394809	0.0513995	-0.768118	0.442417	NA
NDNF	0.210441	0.0145519	0.0478684	0.303997	0.76113	NA
NDP	0	NA	NA	NA	NA	NA
NDP-AS1	0	NA	NA	NA	NA	NA
NDRG4	3.24306	0.135994	0.143283	0.949127	0.342556	NA
NDST3	2.33717	-0.180175	0.128288	-1.40445	0.160184	NA
NDST4	0.786867	0.0205813	0.0694043	0.296542	0.766816	NA
NDUFA3	6.98022	0.0383247	0.197254	0.194291	0.845948	NA
NDUFA6	0.210441	0.0145519	0.0478684	0.303997	0.76113	NA
NDUFA6-DT	0.33376	0.00326918	0.0478684	0.0682951	0.945551	NA
NDUFC2-KCTD14	0	NA	NA	NA	NA	NA
NEBL	6.20976	-0.216961	0.160891	-1.3485	0.177498	NA
NEBL-AS1	0	NA	NA	NA	NA	NA
NECAB1	6.60131	0.0326157	0.195068	0.167202	0.867211	NA
NECAB2	4.40087	0.0360657	0.155404	0.232077	0.816478	NA
NECTIN3-AS1	0.162659	0.0145519	0.0478684	0.303997	0.76113	NA
NECTIN4	1.42689	-0.0966792	0.0905575	-1.0676	0.285701	NA
NEFL	0.52166	-0.0326771	0.0482926	-0.676649	0.498629	NA
NEFM	0	NA	NA	NA	NA	NA
NEGR1-IT1	0	NA	NA	NA	NA	NA
NEK10	5.44516	0.0912991	0.181785	0.502235	0.615502	NA
NEK5	5.82102	-0.0955766	0.185606	-0.514943	0.606593	NA
NELL1	0	NA	NA	NA	NA	NA
NETO1	0.652075	-0.0357518	0.0492249	-0.726295	0.467658	NA
NEU2	0	NA	NA	NA	NA	NA
NEU4	0	NA	NA	NA	NA	NA
NEURL1-AS1	0	NA	NA	NA	NA	NA
NEUROD1	0.340754	0.0258346	0.0478684	0.5397	0.589404	NA
NEUROD2	0.301517	-0.0192962	0.0478684	-0.403109	0.686868	NA
NEUROD4	0	NA	NA	NA	NA	NA
NEUROD6	0	NA	NA	NA	NA	NA
NEUROG1	0	NA	NA	NA	NA	NA
NEUROG2	2.56879	-0.083424	0.136368	-0.611758	0.540698	NA
NEUROG2-AS1	0.340856	0.00326918	0.0478684	0.0682951	0.945551	NA
NEXN-AS1	0.745003	-0.0311187	0.0633067	-0.491554	0.623035	NA
NF1P2	0	NA	NA	NA	NA	NA
NFASC	5.13387	-0.037368	0.0518192	-0.721124	0.470833	NA
NFATC4	1.95623	-0.125076	0.0896161	-1.39569	0.162808	NA
NFE4	0.130415	-0.00801352	0.0478684	-0.167407	0.86705	NA
NFIA	4.13175	-0.0583002	0.16051	-0.363217	0.716443	NA
NFIA-AS1	0	NA	NA	NA	NA	NA
NFIA-AS2	0	NA	NA	NA	NA	NA
NFIB	2.77096	-0.0347765	0.0514122	-0.676424	0.498771	NA
NFKBIL1	3.37973	-0.139963	0.153875	-0.909589	0.363039	NA
NGB	0	NA	NA	NA	NA	NA
NGEF	3.34082	-0.0475446	0.147411	-0.322532	0.74705	NA
NGF	0	NA	NA	NA	NA	NA
NGF-AS1	0.649263	0.0302842	0.0581269	0.521001	0.602366	NA
NGFR	2.77556	0.176603	0.132995	1.32789	0.184215	NA
NHEG1	0	NA	NA	NA	NA	NA
NHLH1	4.83766	0.0479197	0.171148	0.279989	0.779486	NA
NHLH2	0.423489	-0.00579993	0.0479869	-0.120865	0.903798	NA
NHS-AS1	0	NA	NA	NA	NA	NA
NHSL2	1.57782	-0.0403053	0.0979391	-0.411534	0.680681	NA
NIBAN3	2.98385	0.000593973	0.144377	0.00411404	0.996717	NA
NID2	0.446113	-0.00694017	0.0480273	-0.144505	0.885102	NA
NIPAL1	3.70824	-0.210875	0.153371	-1.37494	0.169151	NA
NIPAL4	0.331134	0.00326918	0.0478684	0.0682951	0.945551	NA
NKAIN2	1.04332	-0.0634461	0.065046	-0.975403	0.32936	NA
NKAIN3	0	NA	NA	NA	NA	NA
NKAIN3-IT1	0	NA	NA	NA	NA	NA
NKAIN4	0	NA	NA	NA	NA	NA
NKD2	0	NA	NA	NA	NA	NA
NKILA	3.79605	-0.0633799	0.157722	-0.401846	0.687798	NA
NKPD1	3.22011	-0.0783855	0.143838	-0.544955	0.585784	NA
NKX1-1	0	NA	NA	NA	NA	NA
NKX1-2	0.178095	0.0145519	0.0478684	0.303997	0.76113	NA
NKX2-1	0.301517	-0.0192962	0.0478684	-0.403109	0.686868	NA
NKX2-1-AS1	0	NA	NA	NA	NA	NA
NKX2-3	2.28604	0.187862	0.121245	1.54944	0.121276	NA
NKX2-5	2.14277	-0.127431	0.108134	-1.17845	0.238617	NA
NKX2-6	0.957875	0.0128954	0.071658	0.179958	0.857186	NA
NKX2-8	0.56934	-0.0131493	0.0494516	-0.265904	0.790313	NA
NKX6-2	1.03682	-0.0239533	0.0796863	-0.300595	0.763723	NA
NKX6-3	2.77824	0.00170538	0.132248	0.0128953	0.989711	NA
NLGN1	1.40088	-0.0295301	0.0803274	-0.367622	0.713155	NA
NLGN1-AS1	0	NA	NA	NA	NA	NA
NLGN3	6.11739	-0.13267	0.188629	-0.703338	0.481845	NA
NLGN4X	0	NA	NA	NA	NA	NA
NLGN4Y-AS1	0	NA	NA	NA	NA	NA
NLRC3	3.00299	0.111573	0.146104	0.763655	0.445073	NA
NLRP10	0	NA	NA	NA	NA	NA
NLRP11	1.22025	-0.0876159	0.0890339	-0.984074	0.325079	NA
NLRP13	0	NA	NA	NA	NA	NA
NLRP14	0.966513	-0.0533306	0.0784868	-0.679485	0.496831	NA
NLRP2	0.130415	-0.00801352	0.0478684	-0.167407	0.86705	NA
NLRP2B	0.553904	-0.0136643	0.0486241	-0.28102	0.778695	NA
NLRP5	0	NA	NA	NA	NA	NA
NLRP7	0	NA	NA	NA	NA	NA
NLRP8	0	NA	NA	NA	NA	NA
NLRP9	0.210441	0.0145519	0.0478684	0.303997	0.76113	NA
NMBR	1.86109	0.0342819	0.112148	0.305684	0.759846	NA
NME1-NME2	0	NA	NA	NA	NA	NA
NME5	0.178095	0.0145519	0.0478684	0.303997	0.76113	NA
NME8	0.162659	0.0145519	0.0478684	0.303997	0.76113	NA
NME9	1.2556	0.00818719	0.0876232	0.0934362	0.925557	NA
NMNAT2	1.37622	0.0530776	0.0975875	0.543898	0.586512	NA
NMRAL1	2.71506	0.0476777	0.132106	0.360906	0.71817	NA
NMRK2	0	NA	NA	NA	NA	NA
NMS	0.178095	0.0145519	0.0478684	0.303997	0.76113	NA
NMU	1.06594	-0.0777356	0.0717952	-1.08274	0.278924	NA
NMUR2	0	NA	NA	NA	NA	NA
NNAT	2.43381	-0.0680197	0.134059	-0.507385	0.611885	NA
NNMT	9.5203	-0.0406176	0.0520445	-0.780439	NA	NA
NOBOX	0.162659	0.0145519	0.0478684	0.303997	0.76113	NA
NODAL	2.30584	0.0859783	0.125109	0.687227	0.49194	NA
NOL4	0.130415	-0.00801352	0.0478684	-0.167407	0.86705	NA
NOL4L-DT	0	NA	NA	NA	NA	NA
NOMO1	0	NA	NA	NA	NA	NA
NOMO3	0	NA	NA	NA	NA	NA
NOP53-AS1	0.315698	0.00326918	0.0478684	0.0682951	0.945551	NA
NOS1	0	NA	NA	NA	NA	NA
NOS2	4.34489	-0.154341	0.168159	-0.917826	0.35871	NA
NOS2P3	0	NA	NA	NA	NA	NA
NOSTRIN	0.62431	-0.0166098	0.0568404	-0.292219	0.770119	NA
NOTCH3	5.32005	-0.17094	0.172956	-0.988343	0.322985	NA
NOTCH4	0.210441	0.0145519	0.0478684	0.303997	0.76113	NA
NOTO	0.171101	-0.00801352	0.0478684	-0.167407	0.86705	NA
NOVA1	0.26083	-0.0192962	0.0478684	-0.403109	0.686868	NA
NOVA2	5.9135	0.114368	0.181286	0.630873	0.528123	NA
NOX1	3.14739	0.165984	0.144397	1.1495	0.250349	NA
NOX3	0.153039	-0.00801352	0.0478684	-0.167407	0.86705	NA
NOX4	0	NA	NA	NA	NA	NA
NOX5	0.900493	0.0265395	0.0738366	0.359436	0.719269	NA
NOXO1	0	NA	NA	NA	NA	NA
NOXRED1	4.46609	-0.107306	0.167955	-0.638895	0.522891	NA
NPAP1	0	NA	NA	NA	NA	NA
NPAP1L	0.324141	-0.0192962	0.0478684	-0.403109	0.686868	NA
NPAS2-AS1	0.162659	0.0145519	0.0478684	0.303997	0.76113	NA
NPAS3	0.130415	-0.00801352	0.0478684	-0.167407	0.86705	NA
NPAS4	1.19355	-0.015003	0.085688	-0.175089	0.86101	NA
NPB	0	NA	NA	NA	NA	NA
NPBWR1	0.293074	0.00326918	0.0478684	0.0682951	0.945551	NA
NPBWR2	0	NA	NA	NA	NA	NA
NPC1L1	0.471271	-0.00579994	0.0479869	-0.120865	0.903798	NA
NPEPPSP1	1.81505	0.0738063	0.111776	0.660306	0.509058	NA
NPFF	0.496419	0.0120233	0.0481259	0.24983	0.802719	NA
NPFFR1	0.178095	0.0145519	0.0478684	0.303997	0.76113	NA
NPFFR2	0.331134	0.00326918	0.0478684	0.0682951	0.945551	NA
NPHP1	3.79169	0.124787	0.158698	0.786323	0.431679	NA
NPHP3-ACAD11	0	NA	NA	NA	NA	NA
NPHP3-AS1	0.381542	0.00326918	0.0478684	0.0682951	0.945551	NA
NPHS1	0.472618	-0.0300133	0.0480539	-0.624576	0.532249	NA
NPHS2	0	NA	NA	NA	NA	NA
NPIPA1	0.932913	-0.0251168	0.0762257	-0.329505	0.741774	NA
NPIPA2	0	NA	NA	NA	NA	NA
NPIPA3	0	NA	NA	NA	NA	NA
NPIPA5	0.340754	0.0258346	0.0478684	0.5397	0.589404	NA
NPIPA7	0	NA	NA	NA	NA	NA
NPIPA8	0	NA	NA	NA	NA	NA
NPIPB11	6.12829	-0.0815836	0.190971	-0.427204	0.669231	NA
NPIPB12	3.43695	0.0471357	0.150425	0.31335	0.754015	NA
NPIPB13	0.171101	-0.00801352	0.0478684	-0.167407	0.86705	NA
NPIPB15	0.413869	-0.0281722	0.0479894	-0.587051	0.55717	NA
NPIPB3	6.09186	-0.00356482	0.188651	-0.0188963	0.984924	NA
NPIPB4	0	NA	NA	NA	NA	NA
NPIPB6	0.704234	0.0365595	0.0652464	0.56033	0.575254	NA
NPIPB8	0.130415	-0.00801352	0.0478684	-0.167407	0.86705	NA
NPIPB9	0.502235	-0.0092138	0.0498258	-0.184921	0.853291	NA
NPNT	2.6083	-0.0394041	0.0513554	-0.767281	0.442914	NA
NPPA	1.23298	0.0100567	0.0877886	0.114556	0.908797	NA
NPPA-AS1	2.93605	-0.0837513	0.144826	-0.57829	0.563068	NA
NPPB	3.88469	-0.0702552	0.0718329	-0.978037	0.328056	NA
NPPC	1.45302	-0.00496085	0.0998787	-0.0496687	0.960386	NA
NPR1	5.19703	0.0810292	0.179258	0.452026	0.65125	NA
NPR2	4.00028	0.0550614	0.161156	0.341665	0.732603	NA
NPR3	1.35505	-0.0182238	0.0964134	-0.189017	0.85008	NA
NPS	0	NA	NA	NA	NA	NA
NPSR1	0	NA	NA	NA	NA	NA
NPSR1-AS1	0.130415	-0.00801352	0.0478684	-0.167407	0.86705	NA
NPTN-IT1	4.13668	-0.0703171	0.165451	-0.425001	0.670836	NA
NPVF	0	NA	NA	NA	NA	NA
NPW	1.24986	-0.060947	0.0947034	-0.643556	0.519863	NA
NPY1R	0.315698	0.00326918	0.0478684	0.0682951	0.945551	NA
NPY2R	0	NA	NA	NA	NA	NA
NPY4R	0.130415	-0.00801352	0.0478684	-0.167407	0.86705	NA
NPY4R2	0	NA	NA	NA	NA	NA
NPY5R	0	NA	NA	NA	NA	NA
NPY6R	0.325318	0.0258346	0.0478684	0.5397	0.589404	NA
NR0B1	0	NA	NA	NA	NA	NA
NR0B2	0	NA	NA	NA	NA	NA
NR1H4	0	NA	NA	NA	NA	NA
NR1I2	0.349196	0.00326918	0.0478684	0.0682951	0.945551	NA
NR2E1	0	NA	NA	NA	NA	NA
NR2E3	0.349196	0.00326918	0.0478684	0.0682951	0.945551	NA
NR2F1-AS1	3.15874	-0.000833911	0.146312	-0.00569952	0.995452	NA
NR2F2-AS1	3.25661	0.0012477	0.147668	0.0084494	0.993258	NA
NR3C2	1.69986	-0.109166	0.108733	-1.00397	0.315391	NA
NR4A1	4.70587	0.0787436	0.173674	0.453399	0.650261	NA
NR5A1	0	NA	NA	NA	NA	NA
NR5A2	0	NA	NA	NA	NA	NA
NRAD1	0.162659	0.0145519	0.0478684	0.303997	0.76113	NA
NRADDP	0.819213	0.0229799	0.070737	0.324864	0.745284	NA
NREP-AS1	0	NA	NA	NA	NA	NA
NRG1	6.0637	0.415153	0.18336	2.26415	0.0235652	NA
NRG1-IT1	0	NA	NA	NA	NA	NA
NRG1-IT3	0	NA	NA	NA	NA	NA
NRG3	0.301517	-0.0192962	0.0478684	-0.403109	0.686868	NA
NRG3-AS1	0	NA	NA	NA	NA	NA
NRG4	0.788121	-0.00599864	0.0647038	-0.0927092	0.926135	NA
NRIP2	3.74679	-0.113478	0.143382	-0.791434	0.428691	NA
NRK	0.52166	-0.0326771	0.0482926	-0.676649	0.498629	NA
NRM	0.610026	-0.0190469	0.0560275	-0.339957	0.733889	NA
NRN1L	1.30027	-0.0589457	0.095137	-0.619588	0.535529	NA
NRON	0.324141	-0.0192962	0.0478684	-0.403109	0.686868	NA
NRSN1	0.573921	0.0146837	0.049271	0.298019	0.765689	NA
NRTN	5.1158	-0.344946	0.178105	-1.93675	0.0527757	NA
NRXN2	0.63393	0.00788516	0.0571188	0.138049	0.890202	NA
NSF	0.669558	-0.0166227	0.0543103	-0.306069	0.759552	NA
NSG1	0.293074	0.00326918	0.0478684	0.0682951	0.945551	NA
NSG2	0.130415	-0.00801352	0.0478684	-0.167407	0.86705	NA
NSMCE1-DT	4.36664	-0.10198	0.167984	-0.607084	0.543795	NA
NSMCE3	0	NA	NA	NA	NA	NA
NSUN5P2	0	NA	NA	NA	NA	NA
NSUN7	0.340856	0.00326918	0.0478684	0.0682951	0.945551	NA
NT5C1A	2.96228	0.0343175	0.146408	0.234396	0.814677	NA
NT5C1B	0	NA	NA	NA	NA	NA
NT5C1B-RDH14	0	NA	NA	NA	NA	NA
NT5DC4	0.802302	0.0217747	0.0700492	0.310849	0.755916	NA
NTF3	0	NA	NA	NA	NA	NA
NTF4	0.171101	-0.00801352	0.0478684	-0.167407	0.86705	NA
NTM	1.63133	0.0442533	0.103471	0.427688	0.668878	NA
NTM-AS1	0	NA	NA	NA	NA	NA
NTM-IT	0	NA	NA	NA	NA	NA
NTN3	0.431932	-0.0283196	0.0479947	-0.590058	0.555152	NA
NTN4	2.47789	-0.0393196	0.0513069	-0.76636	0.443462	NA
NTN5	3.42385	0.0790042	0.154512	0.511314	0.609131	NA
NTNG1	2.33233	-0.0736102	0.11205	-0.656939	0.51122	NA
NTRK2	0.509228	0.0140038	0.0481278	0.290971	0.771074	NA
NTRK3	0	NA	NA	NA	NA	NA
NTRK3-AS1	0	NA	NA	NA	NA	NA
NTS	0.656452	0.0279644	0.0585843	0.477337	0.633122	NA
NTSR2	0	NA	NA	NA	NA	NA
NUCB1-AS1	0.171101	-0.00801352	0.0478684	-0.167407	0.86705	NA
NUDT10	0.722379	-0.029008	0.0618897	-0.468706	0.63928	NA
NUDT11	0.837358	-0.0410221	0.0672244	-0.610227	0.541712	NA
NUDT4B	0	NA	NA	NA	NA	NA
NUDT4P2	0	NA	NA	NA	NA	NA
NUDT9P1	1.10267	-0.00342485	0.0830087	-0.041259	0.967089	NA
NUGGC	3.50248	0.0614572	0.145488	0.422422	0.672717	NA
NUP210L	1.06215	-0.0952481	0.0792538	-1.20181	0.229437	NA
NUP210P1	0.526139	0.0153707	0.0511611	0.300438	0.763843	NA
NUP62CL	2.29506	-0.0443082	0.128687	-0.344309	0.730614	NA
NUPR2	2.72272	0.0673502	0.123183	0.546749	0.584551	NA
NUTM1	0.30851	0.00326918	0.0478684	0.0682951	0.945551	NA
NUTM2A	5.8843	0.0354574	0.183502	0.193227	0.846781	NA
NUTM2E	0.656554	0.00742104	0.0625016	0.118734	0.905486	NA
NUTM2F	1.43623	0.0360708	0.0998258	0.361338	0.717847	NA
NUTM2G	4.96273	0.188378	0.173573	1.0853	0.27779	NA
NWD1	0.493793	0.0143844	0.0495228	0.29046	0.771464	NA
NWD2	0.162659	0.0145519	0.0478684	0.303997	0.76113	NA
NXF2	0	NA	NA	NA	NA	NA
NXF2B	0	NA	NA	NA	NA	NA
NXF4	0	NA	NA	NA	NA	NA
NXF5	0.391245	-0.0272422	0.0479613	-0.568003	0.570033	NA
NXNL1	0	NA	NA	NA	NA	NA
NXNL2	0.331134	0.00326918	0.0478684	0.0682951	0.945551	NA
NXPE1	0.420882	0.0258346	0.0478684	0.5397	0.589404	NA
NXPE2	0	NA	NA	NA	NA	NA
NXPE4	0	NA	NA	NA	NA	NA
NXPH1	0.388536	0.0258346	0.0478684	0.5397	0.589404	NA
NXPH2	0.26083	-0.0192962	0.0478684	-0.403109	0.686868	NA
NXPH3	1.34503	0.0399274	0.0888983	0.449135	0.653334	NA
NYAP1	1.30727	-0.0238395	0.0994358	-0.239748	0.810526	NA
NYAP2	0.882328	0.0554122	0.0742019	0.746776	0.455199	NA
NYX	0	NA	NA	NA	NA	NA
OACYLP	0	NA	NA	NA	NA	NA
OBI1-AS1	0.171101	-0.00801352	0.0478684	-0.167407	0.86705	NA
OBP2A	0	NA	NA	NA	NA	NA
OBP2B	0	NA	NA	NA	NA	NA
OBSCN-AS1	5.20331	-0.100912	0.1779	-0.567242	0.57055	NA
OC90	0	NA	NA	NA	NA	NA
OCA2	0.130415	-0.00801352	0.0478684	-0.167407	0.86705	NA
OCIAD1-AS1	1.62036	0.0334225	0.103691	0.322328	0.747204	NA
OCLN	0.777247	-0.00836899	0.0688185	-0.12161	0.903208	NA
OCLNP1	0.626834	0.00241539	0.0567486	0.0425629	0.96605	NA
OCM	0.153039	-0.00801352	0.0478684	-0.167407	0.86705	NA
OCM2	0	NA	NA	NA	NA	NA
OCSTAMP	2.27698	-0.0190386	0.125344	-0.15189	0.879273	NA
ODAM	0	NA	NA	NA	NA	NA
ODAPH	0	NA	NA	NA	NA	NA
ODF1	0	NA	NA	NA	NA	NA
ODF3	0.171101	-0.00801352	0.0478684	-0.167407	0.86705	NA
ODF3L1	1.85004	0.117441	0.107093	1.09662	0.272806	NA
ODF3L2	0.178095	0.0145519	0.0478684	0.303997	0.76113	NA
ODF4	0	NA	NA	NA	NA	NA
OGFR-AS1	1.25814	0.0166769	0.0930837	0.17916	0.857812	NA
OGN	1.96139	-0.0515552	0.116403	-0.442903	0.657836	NA
OIT3	1.00556	0.0391184	0.0739832	0.528747	0.596981	NA
OLAH	0.340754	0.0258346	0.0478684	0.5397	0.589404	NA
OLFM1	1.04332	-0.0634461	0.065046	-0.975403	0.32936	NA
OLFM2	1.34079	0.0453037	0.0912968	0.496224	0.619736	NA
OLFM3	0	NA	NA	NA	NA	NA
OLFM4	0	NA	NA	NA	NA	NA
OLFM5P	2.65368	0.0370209	0.13512	0.273986	0.784096	NA
OLFML1	6.73109	-0.0516393	0.0616871	-0.837117	0.402527	NA
OLFML2A	0.967773	-0.0523931	0.0726787	-0.720886	0.47098	NA
OLIG3	0.583541	0.0378434	0.0500608	0.755949	0.44968	NA
OMD	0	NA	NA	NA	NA	NA
OMP	0.162659	0.0145519	0.0478684	0.303997	0.76113	NA
ONECUT1	1.51645	0.0320071	0.101554	0.315173	0.75263	NA
ONECUT3	0.293074	0.00326918	0.0478684	0.0682951	0.945551	NA
OOEP	0	NA	NA	NA	NA	NA
OOSP1	1.88363	0.119742	0.105892	1.13079	0.258143	NA
OOSP2	0	NA	NA	NA	NA	NA
OOSP4B	0	NA	NA	NA	NA	NA
OPA1-AS1	0.306078	-0.0192962	0.0478684	-0.403109	0.686868	NA
OPALIN	0	NA	NA	NA	NA	NA
OPCML	0.52166	-0.0326771	0.0482926	-0.676649	0.498629	NA
OPN1LW	0	NA	NA	NA	NA	NA
OPN1MW	0	NA	NA	NA	NA	NA
OPN1MW2	0	NA	NA	NA	NA	NA
OPN1MW3	0	NA	NA	NA	NA	NA
OPN1SW	0.178095	0.0145519	0.0478684	0.303997	0.76113	NA
OPN4	0	NA	NA	NA	NA	NA
OPN5	0	NA	NA	NA	NA	NA
OPRD1	2.60948	-0.087452	0.137459	-0.636203	0.524644	NA
OPRK1	0.130415	-0.00801352	0.0478684	-0.167407	0.86705	NA
OPRM1	0.130415	-0.00801352	0.0478684	-0.167407	0.86705	NA
OPRPN	0	NA	NA	NA	NA	NA
OPTC	0	NA	NA	NA	NA	NA
OR10A2	0.178095	0.0145519	0.0478684	0.303997	0.76113	NA
OR10A3	0	NA	NA	NA	NA	NA
OR10A4	0	NA	NA	NA	NA	NA
OR10A5	0	NA	NA	NA	NA	NA
OR10A6	0	NA	NA	NA	NA	NA
OR10A7	0	NA	NA	NA	NA	NA
OR10AC1	0	NA	NA	NA	NA	NA
OR10AD1	0	NA	NA	NA	NA	NA
OR10AG1	0	NA	NA	NA	NA	NA
OR10C1	0	NA	NA	NA	NA	NA
OR10D3	0	NA	NA	NA	NA	NA
OR10G2	0.178095	0.0145519	0.0478684	0.303997	0.76113	NA
OR10G3	0	NA	NA	NA	NA	NA
OR10G4	0	NA	NA	NA	NA	NA
OR10G6	0	NA	NA	NA	NA	NA
OR10G7	0	NA	NA	NA	NA	NA
OR10G8	0	NA	NA	NA	NA	NA
OR10G9	0	NA	NA	NA	NA	NA
OR10H1	0	NA	NA	NA	NA	NA
OR10H2	0	NA	NA	NA	NA	NA
OR10H3	0	NA	NA	NA	NA	NA
OR10H4	0	NA	NA	NA	NA	NA
OR10H5	0	NA	NA	NA	NA	NA
OR10J1	0	NA	NA	NA	NA	NA
OR10J3	0	NA	NA	NA	NA	NA
OR10J4	0	NA	NA	NA	NA	NA
OR10J5	0	NA	NA	NA	NA	NA
OR10K1	0	NA	NA	NA	NA	NA
OR10K2	0	NA	NA	NA	NA	NA
OR10P1	0	NA	NA	NA	NA	NA
OR10Q1	0	NA	NA	NA	NA	NA
OR10R2	0	NA	NA	NA	NA	NA
OR10S1	0	NA	NA	NA	NA	NA
OR10T2	0	NA	NA	NA	NA	NA
OR10V1	0.178095	0.0145519	0.0478684	0.303997	0.76113	NA
OR10V2P	0	NA	NA	NA	NA	NA
OR10W1	0	NA	NA	NA	NA	NA
OR10X1	0	NA	NA	NA	NA	NA
OR10Z1	0	NA	NA	NA	NA	NA
OR11A1	0	NA	NA	NA	NA	NA
OR11G2	0	NA	NA	NA	NA	NA
OR11H1	0	NA	NA	NA	NA	NA
OR11H12	0	NA	NA	NA	NA	NA
OR11H2	0	NA	NA	NA	NA	NA
OR11H4	0	NA	NA	NA	NA	NA
OR11H6	0	NA	NA	NA	NA	NA
OR11H7	0.171101	-0.00801352	0.0478684	-0.167407	0.86705	NA
OR11L1	0	NA	NA	NA	NA	NA
OR12D1	0	NA	NA	NA	NA	NA
OR12D2	0	NA	NA	NA	NA	NA
OR12D3	0	NA	NA	NA	NA	NA
OR13A1	0	NA	NA	NA	NA	NA
OR13C2	0	NA	NA	NA	NA	NA
OR13C3	0	NA	NA	NA	NA	NA
OR13C4	0	NA	NA	NA	NA	NA
OR13C5	0	NA	NA	NA	NA	NA
OR13C8	0	NA	NA	NA	NA	NA
OR13C9	0	NA	NA	NA	NA	NA
OR13D1	0	NA	NA	NA	NA	NA
OR13F1	0	NA	NA	NA	NA	NA
OR13G1	0	NA	NA	NA	NA	NA
OR13H1	0	NA	NA	NA	NA	NA
OR13J1	0	NA	NA	NA	NA	NA
OR14A16	0	NA	NA	NA	NA	NA
OR14A2	0	NA	NA	NA	NA	NA
OR14C36	0	NA	NA	NA	NA	NA
OR14I1	0.130415	-0.00801352	0.0478684	-0.167407	0.86705	NA
OR14J1	0	NA	NA	NA	NA	NA
OR14K1	0.349196	0.00326918	0.0478684	0.0682951	0.945551	NA
OR1A1	0	NA	NA	NA	NA	NA
OR1A2	0	NA	NA	NA	NA	NA
OR1B1	0	NA	NA	NA	NA	NA
OR1C1	0.178095	0.0145519	0.0478684	0.303997	0.76113	NA
OR1D2	0	NA	NA	NA	NA	NA
OR1D4	0	NA	NA	NA	NA	NA
OR1D5	0	NA	NA	NA	NA	NA
OR1E1	0	NA	NA	NA	NA	NA
OR1E2	0	NA	NA	NA	NA	NA
OR1E3	0	NA	NA	NA	NA	NA
OR1F12	0	NA	NA	NA	NA	NA
OR1F2P	1.01274	0.0470262	0.083881	0.56063	0.57505	NA
OR1G1	0	NA	NA	NA	NA	NA
OR1I1	0	NA	NA	NA	NA	NA
OR1J1	0	NA	NA	NA	NA	NA
OR1J2	0	NA	NA	NA	NA	NA
OR1J4	0	NA	NA	NA	NA	NA
OR1K1	0	NA	NA	NA	NA	NA
OR1L1	0	NA	NA	NA	NA	NA
OR1L3	0	NA	NA	NA	NA	NA
OR1L4	0	NA	NA	NA	NA	NA
OR1L6	0	NA	NA	NA	NA	NA
OR1L8	0	NA	NA	NA	NA	NA
OR1M1	0.325318	0.0258346	0.0478684	0.5397	0.589404	NA
OR1N1	0	NA	NA	NA	NA	NA
OR1N2	0	NA	NA	NA	NA	NA
OR1Q1	0	NA	NA	NA	NA	NA
OR1S1	0	NA	NA	NA	NA	NA
OR1S2	0	NA	NA	NA	NA	NA
OR2A1	0	NA	NA	NA	NA	NA
OR2A1-AS1	0.153039	-0.00801352	0.0478684	-0.167407	0.86705	NA
OR2A12	0	NA	NA	NA	NA	NA
OR2A14	0	NA	NA	NA	NA	NA
OR2A2	0	NA	NA	NA	NA	NA
OR2A20P	0	NA	NA	NA	NA	NA
OR2A25	0	NA	NA	NA	NA	NA
OR2A4	0	NA	NA	NA	NA	NA
OR2A42	0	NA	NA	NA	NA	NA
OR2A5	0	NA	NA	NA	NA	NA
OR2A7	1.00565	0.0352605	0.0790074	0.446293	0.655385	NA
OR2A9P	0.624208	0.00520859	0.060943	0.0854667	0.93189	NA
OR2AE1	0	NA	NA	NA	NA	NA
OR2AG1	0	NA	NA	NA	NA	NA
OR2AG2	0.315698	0.00326918	0.0478684	0.0682951	0.945551	NA
OR2AJ1	0	NA	NA	NA	NA	NA
OR2AK2	0	NA	NA	NA	NA	NA
OR2AP1	0	NA	NA	NA	NA	NA
OR2AT4	0	NA	NA	NA	NA	NA
OR2B2	0	NA	NA	NA	NA	NA
OR2B3	0	NA	NA	NA	NA	NA
OR2B6	0.454556	-0.0294571	0.0480347	-0.613247	0.539713	NA
OR2C1	2.75795	-0.106174	0.141408	-0.750834	0.452752	NA
OR2C3	0	NA	NA	NA	NA	NA
OR2D2	0	NA	NA	NA	NA	NA
OR2D3	0	NA	NA	NA	NA	NA
OR2F1	0	NA	NA	NA	NA	NA
OR2F2	0	NA	NA	NA	NA	NA
OR2G2	0	NA	NA	NA	NA	NA
OR2G3	0	NA	NA	NA	NA	NA
OR2G6	0	NA	NA	NA	NA	NA
OR2H1	0	NA	NA	NA	NA	NA
OR2H2	0	NA	NA	NA	NA	NA
OR2J1	0	NA	NA	NA	NA	NA
OR2J2	0	NA	NA	NA	NA	NA
OR2J3	0	NA	NA	NA	NA	NA
OR2K2	0.455733	0.0150749	0.0480358	0.313826	0.753653	NA
OR2L13	0	NA	NA	NA	NA	NA
OR2L1P	0	NA	NA	NA	NA	NA
OR2L2	0	NA	NA	NA	NA	NA
OR2L3	0	NA	NA	NA	NA	NA
OR2L5	0	NA	NA	NA	NA	NA
OR2L8	0	NA	NA	NA	NA	NA
OR2M1P	0	NA	NA	NA	NA	NA
OR2M2	0	NA	NA	NA	NA	NA
OR2M3	0	NA	NA	NA	NA	NA
OR2M4	0	NA	NA	NA	NA	NA
OR2M5	0	NA	NA	NA	NA	NA
OR2M7	0	NA	NA	NA	NA	NA
OR2S2	0	NA	NA	NA	NA	NA
OR2T1	0	NA	NA	NA	NA	NA
OR2T10	0	NA	NA	NA	NA	NA
OR2T11	0	NA	NA	NA	NA	NA
OR2T12	0	NA	NA	NA	NA	NA
OR2T2	0	NA	NA	NA	NA	NA
OR2T27	0	NA	NA	NA	NA	NA
OR2T29	0	NA	NA	NA	NA	NA
OR2T3	0	NA	NA	NA	NA	NA
OR2T33	2.246	-0.0934567	0.129032	-0.72429	0.468888	NA
OR2T34	0	NA	NA	NA	NA	NA
OR2T35	0	NA	NA	NA	NA	NA
OR2T4	0	NA	NA	NA	NA	NA
OR2T5	0	NA	NA	NA	NA	NA
OR2T6	0	NA	NA	NA	NA	NA
OR2T7	0	NA	NA	NA	NA	NA
OR2T8	0.779678	0.0203875	0.0646123	0.315536	0.752355	NA
OR2V1	0	NA	NA	NA	NA	NA
OR2V2	0	NA	NA	NA	NA	NA
OR2W1	0	NA	NA	NA	NA	NA
OR2W5	0	NA	NA	NA	NA	NA
OR2Y1	0	NA	NA	NA	NA	NA
OR2Z1	0	NA	NA	NA	NA	NA
OR3A1	0	NA	NA	NA	NA	NA
OR3A2	0	NA	NA	NA	NA	NA
OR3A3	0	NA	NA	NA	NA	NA
OR3A4P	0	NA	NA	NA	NA	NA
OR4A15	0	NA	NA	NA	NA	NA
OR4A16	0	NA	NA	NA	NA	NA
OR4A47	0	NA	NA	NA	NA	NA
OR4A5	0	NA	NA	NA	NA	NA
OR4B1	0	NA	NA	NA	NA	NA
OR4C11	0	NA	NA	NA	NA	NA
OR4C12	0	NA	NA	NA	NA	NA
OR4C13	0	NA	NA	NA	NA	NA
OR4C15	0	NA	NA	NA	NA	NA
OR4C16	0	NA	NA	NA	NA	NA
OR4C3	0	NA	NA	NA	NA	NA
OR4C45	0	NA	NA	NA	NA	NA
OR4C46	0	NA	NA	NA	NA	NA
OR4C5	0	NA	NA	NA	NA	NA
OR4C6	0.162659	0.0145519	0.0478684	0.303997	0.76113	NA
OR4D1	0	NA	NA	NA	NA	NA
OR4D10	0	NA	NA	NA	NA	NA
OR4D11	0	NA	NA	NA	NA	NA
OR4D2	0	NA	NA	NA	NA	NA
OR4D5	0	NA	NA	NA	NA	NA
OR4D6	0	NA	NA	NA	NA	NA
OR4D9	0	NA	NA	NA	NA	NA
OR4E1	0	NA	NA	NA	NA	NA
OR4E2	0	NA	NA	NA	NA	NA
OR4F13P	0	NA	NA	NA	NA	NA
OR4F15	0	NA	NA	NA	NA	NA
OR4F16	0	NA	NA	NA	NA	NA
OR4F17	0	NA	NA	NA	NA	NA
OR4F21	0	NA	NA	NA	NA	NA
OR4F29	0	NA	NA	NA	NA	NA
OR4F3	0	NA	NA	NA	NA	NA
OR4F4	0	NA	NA	NA	NA	NA
OR4F5	0	NA	NA	NA	NA	NA
OR4F6	0	NA	NA	NA	NA	NA
OR4K1	0	NA	NA	NA	NA	NA
OR4K13	0	NA	NA	NA	NA	NA
OR4K14	0	NA	NA	NA	NA	NA
OR4K15	0	NA	NA	NA	NA	NA
OR4K17	0	NA	NA	NA	NA	NA
OR4K2	0	NA	NA	NA	NA	NA
OR4K3	0	NA	NA	NA	NA	NA
OR4K5	0	NA	NA	NA	NA	NA
OR4L1	0	NA	NA	NA	NA	NA
OR4M1	0	NA	NA	NA	NA	NA
OR4M2	0	NA	NA	NA	NA	NA
OR4N2	0	NA	NA	NA	NA	NA
OR4N3P	0	NA	NA	NA	NA	NA
OR4N4	0	NA	NA	NA	NA	NA
OR4N5	0	NA	NA	NA	NA	NA
OR4P4	0	NA	NA	NA	NA	NA
OR4Q2	0	NA	NA	NA	NA	NA
OR4Q3	0	NA	NA	NA	NA	NA
OR4S1	0	NA	NA	NA	NA	NA
OR4S2	0	NA	NA	NA	NA	NA
OR4X1	0	NA	NA	NA	NA	NA
OR4X2	0	NA	NA	NA	NA	NA
OR51A2	0	NA	NA	NA	NA	NA
OR51A4	0	NA	NA	NA	NA	NA
OR51A7	0	NA	NA	NA	NA	NA
OR51B2	0	NA	NA	NA	NA	NA
OR51B4	0	NA	NA	NA	NA	NA
OR51B5	0.210441	0.0145519	0.0478684	0.303997	0.76113	NA
OR51B6	0	NA	NA	NA	NA	NA
OR51D1	0	NA	NA	NA	NA	NA
OR51E1	0	NA	NA	NA	NA	NA
OR51E2	0	NA	NA	NA	NA	NA
OR51F1	0	NA	NA	NA	NA	NA
OR51F2	0	NA	NA	NA	NA	NA
OR51G1	0	NA	NA	NA	NA	NA
OR51G2	0	NA	NA	NA	NA	NA
OR51H1	0	NA	NA	NA	NA	NA
OR51I1	0	NA	NA	NA	NA	NA
OR51I2	0	NA	NA	NA	NA	NA
OR51J1	0	NA	NA	NA	NA	NA
OR51L1	0	NA	NA	NA	NA	NA
OR51M1	0	NA	NA	NA	NA	NA
OR51Q1	0	NA	NA	NA	NA	NA
OR51S1	0	NA	NA	NA	NA	NA
OR51T1	0	NA	NA	NA	NA	NA
OR51V1	0	NA	NA	NA	NA	NA
OR52A1	0	NA	NA	NA	NA	NA
OR52A5	0	NA	NA	NA	NA	NA
OR52B2	0	NA	NA	NA	NA	NA
OR52B4	0	NA	NA	NA	NA	NA
OR52B6	0.153039	-0.00801352	0.0478684	-0.167407	0.86705	NA
OR52D1	0.162659	0.0145519	0.0478684	0.303997	0.76113	NA
OR52E1	0	NA	NA	NA	NA	NA
OR52E2	0	NA	NA	NA	NA	NA
OR52E4	0	NA	NA	NA	NA	NA
OR52E5	0	NA	NA	NA	NA	NA
OR52E6	0	NA	NA	NA	NA	NA
OR52E8	0	NA	NA	NA	NA	NA
OR52H1	0	NA	NA	NA	NA	NA
OR52I1	0	NA	NA	NA	NA	NA
OR52I2	0	NA	NA	NA	NA	NA
OR52J3	0	NA	NA	NA	NA	NA
OR52K1	0	NA	NA	NA	NA	NA
OR52K2	0.162659	0.0145519	0.0478684	0.303997	0.76113	NA
OR52L1	0	NA	NA	NA	NA	NA
OR52M1	0	NA	NA	NA	NA	NA
OR52N1	0	NA	NA	NA	NA	NA
OR52N2	0	NA	NA	NA	NA	NA
OR52N4	0	NA	NA	NA	NA	NA
OR52N5	0	NA	NA	NA	NA	NA
OR52R1	0	NA	NA	NA	NA	NA
OR52W1	0	NA	NA	NA	NA	NA
OR52Z1	0	NA	NA	NA	NA	NA
OR56A1	0	NA	NA	NA	NA	NA
OR56A3	0	NA	NA	NA	NA	NA
OR56A4	0	NA	NA	NA	NA	NA
OR56A5	0	NA	NA	NA	NA	NA
OR56B1	0	NA	NA	NA	NA	NA
OR56B4	0.381542	0.00326918	0.0478684	0.0682951	0.945551	NA
OR5A1	0	NA	NA	NA	NA	NA
OR5A2	0	NA	NA	NA	NA	NA
OR5AC2	0	NA	NA	NA	NA	NA
OR5AK2	0	NA	NA	NA	NA	NA
OR5AK4P	0	NA	NA	NA	NA	NA
OR5AL1	0	NA	NA	NA	NA	NA
OR5AN1	0	NA	NA	NA	NA	NA
OR5AP2	0	NA	NA	NA	NA	NA
OR5AR1	0	NA	NA	NA	NA	NA
OR5AS1	0	NA	NA	NA	NA	NA
OR5AU1	0	NA	NA	NA	NA	NA
OR5B12	0.438925	-0.00579994	0.0479869	-0.120865	0.903798	NA
OR5B17	0	NA	NA	NA	NA	NA
OR5B2	0	NA	NA	NA	NA	NA
OR5B21	0	NA	NA	NA	NA	NA
OR5B3	0	NA	NA	NA	NA	NA
OR5C1	0	NA	NA	NA	NA	NA
OR5D13	0	NA	NA	NA	NA	NA
OR5D14	0	NA	NA	NA	NA	NA
OR5D16	0	NA	NA	NA	NA	NA
OR5D18	0	NA	NA	NA	NA	NA
OR5E1P	0	NA	NA	NA	NA	NA
OR5F1	0	NA	NA	NA	NA	NA
OR5H1	0	NA	NA	NA	NA	NA
OR5H14	0	NA	NA	NA	NA	NA
OR5H15	0	NA	NA	NA	NA	NA
OR5H2	0	NA	NA	NA	NA	NA
OR5H6	0	NA	NA	NA	NA	NA
OR5I1	0	NA	NA	NA	NA	NA
OR5J2	0	NA	NA	NA	NA	NA
OR5K1	0	NA	NA	NA	NA	NA
OR5K2	0.171101	-0.00801352	0.0478684	-0.167407	0.86705	NA
OR5K3	0	NA	NA	NA	NA	NA
OR5K4	0	NA	NA	NA	NA	NA
OR5L1	0	NA	NA	NA	NA	NA
OR5L2	0	NA	NA	NA	NA	NA
OR5M1	0	NA	NA	NA	NA	NA
OR5M10	0	NA	NA	NA	NA	NA
OR5M11	0	NA	NA	NA	NA	NA
OR5M3	0	NA	NA	NA	NA	NA
OR5M8	0	NA	NA	NA	NA	NA
OR5M9	0	NA	NA	NA	NA	NA
OR5P2	0	NA	NA	NA	NA	NA
OR5P3	0	NA	NA	NA	NA	NA
OR5R1	0	NA	NA	NA	NA	NA
OR5T1	0	NA	NA	NA	NA	NA
OR5T2	0	NA	NA	NA	NA	NA
OR5T3	0	NA	NA	NA	NA	NA
OR5V1	0	NA	NA	NA	NA	NA
OR5W2	0	NA	NA	NA	NA	NA
OR6A2	0	NA	NA	NA	NA	NA
OR6B1	0	NA	NA	NA	NA	NA
OR6B2	0	NA	NA	NA	NA	NA
OR6B3	0	NA	NA	NA	NA	NA
OR6C1	0.171101	-0.00801352	0.0478684	-0.167407	0.86705	NA
OR6C2	0	NA	NA	NA	NA	NA
OR6C3	0	NA	NA	NA	NA	NA
OR6C4	0	NA	NA	NA	NA	NA
OR6C6	0	NA	NA	NA	NA	NA
OR6C65	0	NA	NA	NA	NA	NA
OR6C68	0	NA	NA	NA	NA	NA
OR6C70	0	NA	NA	NA	NA	NA
OR6C74	0	NA	NA	NA	NA	NA
OR6C75	0	NA	NA	NA	NA	NA
OR6C76	0	NA	NA	NA	NA	NA
OR6F1	0.171101	-0.00801352	0.0478684	-0.167407	0.86705	NA
OR6J1	0	NA	NA	NA	NA	NA
OR6K2	0	NA	NA	NA	NA	NA
OR6K3	0	NA	NA	NA	NA	NA
OR6K6	0	NA	NA	NA	NA	NA
OR6M1	0	NA	NA	NA	NA	NA
OR6N1	0	NA	NA	NA	NA	NA
OR6N2	0	NA	NA	NA	NA	NA
OR6P1	0	NA	NA	NA	NA	NA
OR6Q1	0	NA	NA	NA	NA	NA
OR6S1	0	NA	NA	NA	NA	NA
OR6T1	0	NA	NA	NA	NA	NA
OR6V1	0	NA	NA	NA	NA	NA
OR6W1P	0	NA	NA	NA	NA	NA
OR6X1	0	NA	NA	NA	NA	NA
OR6Y1	0	NA	NA	NA	NA	NA
OR7A10	0	NA	NA	NA	NA	NA
OR7A17	0	NA	NA	NA	NA	NA
OR7A5	0	NA	NA	NA	NA	NA
OR7C1	0	NA	NA	NA	NA	NA
OR7C2	0	NA	NA	NA	NA	NA
OR7D2	1.43962	-0.029812	0.0940426	-0.317005	0.751239	NA
OR7D4	0	NA	NA	NA	NA	NA
OR7E12P	0.162659	0.0145519	0.0478684	0.303997	0.76113	NA
OR7E14P	0	NA	NA	NA	NA	NA
OR7E156P	0.153039	-0.00801352	0.0478684	-0.167407	0.86705	NA
OR7E24	0	NA	NA	NA	NA	NA
OR7E2P	0	NA	NA	NA	NA	NA
OR7E37P	0.381542	0.00326918	0.0478684	0.0682951	0.945551	NA
OR7E47P	0	NA	NA	NA	NA	NA
OR7E5P	0	NA	NA	NA	NA	NA
OR7E91P	0.696943	0.04836	0.0562351	0.859961	0.38981	NA
OR7G1	0	NA	NA	NA	NA	NA
OR7G2	0	NA	NA	NA	NA	NA
OR7G3	0	NA	NA	NA	NA	NA
OR8A1	0	NA	NA	NA	NA	NA
OR8B12	0	NA	NA	NA	NA	NA
OR8B2	0	NA	NA	NA	NA	NA
OR8B3	0	NA	NA	NA	NA	NA
OR8B4	0	NA	NA	NA	NA	NA
OR8B8	0	NA	NA	NA	NA	NA
OR8D1	0	NA	NA	NA	NA	NA
OR8D2	0	NA	NA	NA	NA	NA
OR8D4	0	NA	NA	NA	NA	NA
OR8G1	0	NA	NA	NA	NA	NA
OR8G2P	0	NA	NA	NA	NA	NA
OR8G5	0	NA	NA	NA	NA	NA
OR8H1	0	NA	NA	NA	NA	NA
OR8H2	0	NA	NA	NA	NA	NA
OR8H3	0	NA	NA	NA	NA	NA
OR8I2	0	NA	NA	NA	NA	NA
OR8J1	0	NA	NA	NA	NA	NA
OR8J3	0	NA	NA	NA	NA	NA
OR8K1	0	NA	NA	NA	NA	NA
OR8K3	0	NA	NA	NA	NA	NA
OR8K5	0	NA	NA	NA	NA	NA
OR8S1	0	NA	NA	NA	NA	NA
OR8U1	0	NA	NA	NA	NA	NA
OR8U8	0	NA	NA	NA	NA	NA
OR8U9	0	NA	NA	NA	NA	NA
OR9A2	0	NA	NA	NA	NA	NA
OR9A4	0	NA	NA	NA	NA	NA
OR9G1	0	NA	NA	NA	NA	NA
OR9G4	0	NA	NA	NA	NA	NA
OR9G9	0	NA	NA	NA	NA	NA
OR9I1	0	NA	NA	NA	NA	NA
OR9K2	0	NA	NA	NA	NA	NA
OR9Q1	0	NA	NA	NA	NA	NA
OR9Q2	0	NA	NA	NA	NA	NA
ORM1	0.551297	0.0152058	0.0480809	0.316255	0.751809	NA
ORM2	1.57636	0.0438418	0.102378	0.428237	0.668479	NA
OSBPL10	4.91964	-0.304816	0.168825	-1.80552	0.0709932	NA
OSBPL10-AS1	0	NA	NA	NA	NA	NA
OSBPL6	3.89531	0.024936	0.16151	0.154393	0.8773	NA
OSCAR	3.54281	0.0311049	0.151166	0.205766	0.836973	NA
OSCP1	4.60217	0.0662512	0.169855	0.390045	0.696503	NA
OSGEPL1-AS1	0	NA	NA	NA	NA	NA
OSMR-AS1	0	NA	NA	NA	NA	NA
OSR1	1.14587	-0.043338	0.0838901	-0.516604	0.605432	NA
OSTM1-AS1	0.130415	-0.00801352	0.0478684	-0.167407	0.86705	NA
OSTN	0	NA	NA	NA	NA	NA
OSTN-AS1	0	NA	NA	NA	NA	NA
OTC	0	NA	NA	NA	NA	NA
OTOF	1.2453	-0.0526504	0.0883572	-0.595881	0.551255	NA
OTOG	0.162659	0.0145519	0.0478684	0.303997	0.76113	NA
OTOGL	0.68995	0.0283355	0.0602792	0.47007	0.638305	NA
OTOL1	0	NA	NA	NA	NA	NA
OTOP1	0	NA	NA	NA	NA	NA
OTOP2	0	NA	NA	NA	NA	NA
OTOP3	0	NA	NA	NA	NA	NA
OTOR	0	NA	NA	NA	NA	NA
OTOS	0	NA	NA	NA	NA	NA
OTP	0.763065	-0.0373509	0.0686727	-0.543898	0.586512	NA
OTUB2	0.153039	-0.00801352	0.0478684	-0.167407	0.86705	NA
OTUD6A	0.162659	0.0145519	0.0478684	0.303997	0.76113	NA
OTUD7A	6.02973	0.130522	0.188236	0.693397	0.48806	NA
OTX2	0	NA	NA	NA	NA	NA
OTX2-AS1	0	NA	NA	NA	NA	NA
OVAAL	0	NA	NA	NA	NA	NA
OVCH1	0.331134	0.00326918	0.0478684	0.0682951	0.945551	NA
OVCH1-AS1	5.65966	-0.0722944	0.182759	-0.395573	0.69242	NA
OVCH2	0	NA	NA	NA	NA	NA
OVOL1	0	NA	NA	NA	NA	NA
OVOL1-AS1	0.210441	0.0145519	0.0478684	0.303997	0.76113	NA
OVOL2	7.39494	-0.153365	0.198072	-0.77429	0.438759	NA
OVOL3	0.162659	0.0145519	0.0478684	0.303997	0.76113	NA
OVOS	0	NA	NA	NA	NA	NA
OVOS2	0.26083	-0.0192962	0.0478684	-0.403109	0.686868	NA
OXCT1-AS1	0.306078	-0.0192962	0.0478684	-0.403109	0.686868	NA
OXCT2P1	1.87923	-0.0470632	0.111917	-0.420517	0.674108	NA
OXGR1	0	NA	NA	NA	NA	NA
OXT	0.420882	0.0258346	0.0478684	0.5397	0.589404	NA
OXTR	17.9415	-0.039677	0.0545201	-0.727749	NA	NA
P2RX2	0.461549	-0.00694017	0.0480273	-0.144505	0.885102	NA
P2RX3	0.870856	-0.0416812	0.0686541	-0.607119	0.543772	NA
P2RX5-TAX1BP3	4.989	-0.121773	0.172014	-0.707927	0.47899	NA
P2RX6	5.06234	0.0453727	0.177619	0.25545	0.798375	NA
P2RX6P	0	NA	NA	NA	NA	NA
P2RY10	0	NA	NA	NA	NA	NA
P2RY11	0	NA	NA	NA	NA	NA
P2RY13	0	NA	NA	NA	NA	NA
P2RY4	0	NA	NA	NA	NA	NA
P2RY8	1.78263	0.11072	0.0997801	1.10964	0.267155	NA
P3H2-AS1	0	NA	NA	NA	NA	NA
P3H3	7.38954	-0.0818892	0.187182	-0.437485	0.66176	NA
P3R3URF	0	NA	NA	NA	NA	NA
P4HA2-AS1	0.153039	-0.00801352	0.0478684	-0.167407	0.86705	NA
P4HA3-AS1	0	NA	NA	NA	NA	NA
PABPC1L2A	2.81485	0.071259	0.133649	0.53318	0.593909	NA
PABPC1L2B	0	NA	NA	NA	NA	NA
PABPC1L2B-AS1	0	NA	NA	NA	NA	NA
PABPC4-AS1	2.78944	0.00556879	0.131716	0.0422787	0.966277	NA
PABPC5	0.130415	-0.00801352	0.0478684	-0.167407	0.86705	NA
PABPC5-AS1	0	NA	NA	NA	NA	NA
PABPN1L	0.210441	0.0145519	0.0478684	0.303997	0.76113	NA
PACERR	0.210441	0.0145519	0.0478684	0.303997	0.76113	NA
PACRG	0.301517	-0.0192962	0.0478684	-0.403109	0.686868	NA
PACRG-AS1	0	NA	NA	NA	NA	NA
PACRG-AS2	0	NA	NA	NA	NA	NA
PACRG-AS3	0	NA	NA	NA	NA	NA
PACSIN1	4.7363	0.156247	0.164313	0.950912	0.341649	NA
PADI1	1.58208	0.0221179	0.102746	0.215267	0.829559	NA
PADI3	0	NA	NA	NA	NA	NA
PADI4	0	NA	NA	NA	NA	NA
PADI6	1.15045	-0.000122062	0.0844374	-0.00144559	0.998847	NA
PAEP	0	NA	NA	NA	NA	NA
PAGE1	0	NA	NA	NA	NA	NA
PAGE2	0	NA	NA	NA	NA	NA
PAGE2B	0	NA	NA	NA	NA	NA
PAGE3	0	NA	NA	NA	NA	NA
PAGE4	0	NA	NA	NA	NA	NA
PAGE5	0	NA	NA	NA	NA	NA
PAH	0	NA	NA	NA	NA	NA
PAK3	1.5876	-0.119754	0.0879878	-1.36103	0.173505	NA
PAK6	0	NA	NA	NA	NA	NA
PALM3	0.471169	0.015193	0.0481628	0.315451	0.75242	NA
PALMD	0	NA	NA	NA	NA	NA
PAM16	0	NA	NA	NA	NA	NA
PAMR1	0	NA	NA	NA	NA	NA
PANCR	0	NA	NA	NA	NA	NA
PANK4	4.3522	0.0458371	0.168622	0.271834	0.78575	NA
PANTR1	0	NA	NA	NA	NA	NA
PANX3	0	NA	NA	NA	NA	NA
PAPPA	5.60785	-0.0402891	0.0518595	-0.77689	0.437224	NA
PAPPA-AS1	0	NA	NA	NA	NA	NA
PAQR9	1.68503	-0.0126114	0.106143	-0.118816	0.905421	NA
PAQR9-AS1	0	NA	NA	NA	NA	NA
PARAL1	0.324141	-0.0192962	0.0478684	-0.403109	0.686868	NA
PARD3-AS1	0.130415	-0.00801352	0.0478684	-0.167407	0.86705	NA
PARD3B	3.12996	-0.0396747	0.0515104	-0.770226	0.441166	NA
PARGP1	1.59324	-0.0835865	0.0987278	-0.846636	0.397198	NA
PARGP1-AGAP4	1.83807	-0.0283271	0.110099	-0.257288	0.796957	NA
PARM1-AS1	0	NA	NA	NA	NA	NA
PART1	0.178095	0.0145519	0.0478684	0.303997	0.76113	NA
PASD1	0	NA	NA	NA	NA	NA
PATE1	0	NA	NA	NA	NA	NA
PATE2	0.915826	0.0480626	0.0704751	0.68198	0.495251	NA
PATE3	0	NA	NA	NA	NA	NA
PATE4	0	NA	NA	NA	NA	NA
PATJ	4.15522	-0.295591	0.137657	-2.14731	0.0317689	NA
PAUPAR	0	NA	NA	NA	NA	NA
PAX1	0	NA	NA	NA	NA	NA
PAX2	0.162659	0.0145519	0.0478684	0.303997	0.76113	NA
PAX3	0.130415	-0.00801352	0.0478684	-0.167407	0.86705	NA
PAX4	0	NA	NA	NA	NA	NA
PAX6	1.28347	-0.0535024	0.084942	-0.629869	0.52878	NA
PAX6-AS1	0	NA	NA	NA	NA	NA
PAX7	0.78249	-0.0449456	0.0550474	-0.816489	0.414221	NA
PAX9	0.56934	-0.0131493	0.0494516	-0.265904	0.790313	NA
PBOV1	0	NA	NA	NA	NA	NA
PBX1-AS1	0	NA	NA	NA	NA	NA
PBX4	4.53508	0.0937761	0.165865	0.565375	0.571819	NA
PCA3	0.178095	0.0145519	0.0478684	0.303997	0.76113	NA
PCARE	0	NA	NA	NA	NA	NA
PCAT1	2.18443	0.0327286	0.11735	0.278897	0.780324	NA
PCAT14	0	NA	NA	NA	NA	NA
PCAT18	0	NA	NA	NA	NA	NA
PCAT19	0	NA	NA	NA	NA	NA
PCAT2	0	NA	NA	NA	NA	NA
PCAT29	0.171101	-0.00801352	0.0478684	-0.167407	0.86705	NA
PCAT4	0	NA	NA	NA	NA	NA
PCAT5	0	NA	NA	NA	NA	NA
PCAT6	1.93391	0.0216934	0.114366	0.189685	0.849556	NA
PCAT7	2.5881	-0.0901611	0.131722	-0.684482	0.493671	NA
PCBP2-OT1	0	NA	NA	NA	NA	NA
PCBP3-AS1	0	NA	NA	NA	NA	NA
PCCA-AS1	0.324141	-0.0192962	0.0478684	-0.403109	0.686868	NA
PCDH10	3.05608	-0.091099	0.132999	-0.684959	0.49337	NA
PCDH11X	2.00578	0.0361287	0.10735	0.336551	0.736455	NA
PCDH11Y	0.487977	0.0345036	0.0480938	0.717423	0.473113	NA
PCDH15	0.301517	-0.0192962	0.0478684	-0.403109	0.686868	NA
PCDH17	3.03833	0.112945	0.140527	0.803722	0.421558	NA
PCDH19	0.83017	-0.0324626	0.0616156	-0.526857	0.598293	NA
PCDH9-AS2	0	NA	NA	NA	NA	NA
PCDH9-AS3	0	NA	NA	NA	NA	NA
PCDH9-AS4	0	NA	NA	NA	NA	NA
PCDHA1	0.178095	0.0145519	0.0478684	0.303997	0.76113	NA
PCDHA10	0.391245	-0.0272422	0.0479613	-0.568003	0.570033	NA
PCDHA11	0	NA	NA	NA	NA	NA
PCDHA12	0.391245	-0.0272422	0.0479613	-0.568003	0.570033	NA
PCDHA13	0.130415	-0.00801352	0.0478684	-0.167407	0.86705	NA
PCDHA2	0	NA	NA	NA	NA	NA
PCDHA3	0	NA	NA	NA	NA	NA
PCDHA4	0.26083	-0.0192962	0.0478684	-0.403109	0.686868	NA
PCDHA5	0	NA	NA	NA	NA	NA
PCDHA6	0	NA	NA	NA	NA	NA
PCDHA7	0	NA	NA	NA	NA	NA
PCDHA8	0.130415	-0.00801352	0.0478684	-0.167407	0.86705	NA
PCDHA9	1.04332	-0.0634461	0.065046	-0.975403	0.32936	NA
PCDHAC1	0.130415	-0.00801352	0.0478684	-0.167407	0.86705	NA
PCDHB1	0.646934	-0.0181368	0.0579546	-0.312948	0.75432	NA
PCDHB11	2.60035	-0.111579	0.124458	-0.896519	0.369976	NA
PCDHB12	6.7243	-0.0379292	0.183464	-0.206739	0.836213	NA
PCDHB14	7.01691	-0.105231	0.180171	-0.58406	0.55918	NA
PCDHB15	2.25276	0.167756	0.115868	1.44782	0.147667	NA
PCDHB17P	7.44386	0.0787104	0.196141	0.401296	0.688203	NA
PCDHB18P	1.86951	-0.0530525	0.113755	-0.466375	0.640947	NA
PCDHB19P	1.72223	0.0852941	0.108122	0.788866	0.43019	NA
PCDHB4	5.22237	-0.233284	0.171697	-1.35869	0.174244	NA
PCDHB7	1.99604	-0.0529491	0.115781	-0.457321	0.647441	NA
PCDHGA1	2.53073	-0.0830958	0.136004	-0.610981	0.541212	NA
PCDHGA12	2.55967	-0.0789038	0.133645	-0.590398	0.554924	NA
PCDHGA2	1.46983	0.00559164	0.094437	0.0592103	0.952785	NA
PCDHGA3	1.46031	-0.0422591	0.105538	-0.400415	0.688851	NA
PCDHGA4	0.917384	-0.0168582	0.0749739	-0.224854	0.822093	NA
PCDHGA5	0.130415	-0.00801352	0.0478684	-0.167407	0.86705	NA
PCDHGA6	0.649263	0.0302842	0.0581269	0.521001	0.602366	NA
PCDHGA7	0	NA	NA	NA	NA	NA
PCDHGA9	0.760634	-0.0614573	0.0642458	-0.956596	0.338771	NA
PCDHGB1	1.17103	-0.0328227	0.078562	-0.417794	0.676098	NA
PCDHGB2	1.89611	-0.127053	0.0998999	-1.2718	0.203443	NA
PCDHGB3	0.391245	-0.0272422	0.0479613	-0.568003	0.570033	NA
PCDHGB5	1.86827	-0.0416608	0.114734	-0.363107	0.716525	NA
PCDHGB6	1.7321	-0.0753235	0.10925	-0.689459	0.490534	NA
PCDHGB8P	1.52741	-0.0497683	0.105597	-0.471302	0.637425	NA
PCDHGC4	3.9554	-0.0985161	0.158181	-0.622807	0.533411	NA
PCDHGC5	4.61184	-0.0881766	0.169107	-0.521424	0.602071	NA
PCF11-AS1	0	NA	NA	NA	NA	NA
PCGEM1	0	NA	NA	NA	NA	NA
PCGF2	1.6313	-0.0257996	0.10618	-0.24298	0.808021	NA
PCK1	0	NA	NA	NA	NA	NA
PCNA-AS1	0	NA	NA	NA	NA	NA
PCNAP1	0	NA	NA	NA	NA	NA
PCOLCE-AS1	0.130415	-0.00801352	0.0478684	-0.167407	0.86705	NA
PCOTH	1.49593	-0.0668573	0.095091	-0.703088	0.482001	NA
PCP2	5.91065	-0.160774	0.181625	-0.885199	0.376049	NA
PCP4	0	NA	NA	NA	NA	NA
PCP4L1	0.843091	-0.00740112	0.0757404	-0.0977169	0.922157	NA
PCSEAT	0	NA	NA	NA	NA	NA
PCSK1	0.446113	-0.00694017	0.0480273	-0.144505	0.885102	NA
PCSK1N	1.30998	-0.097093	0.092136	-1.0538	0.291974	NA
PCSK2	0	NA	NA	NA	NA	NA
PCSK6-AS1	1.34913	0.0442679	0.0959032	0.46159	0.644376	NA
PCSK9	0.130415	-0.00801352	0.0478684	-0.167407	0.86705	NA
PCYT1B	0.26083	-0.0192962	0.0478684	-0.403109	0.686868	NA
PCYT1B-AS1	0	NA	NA	NA	NA	NA
PDC	0	NA	NA	NA	NA	NA
PDC-AS1	0.171101	-0.00801352	0.0478684	-0.167407	0.86705	NA
PDCD1	0.130415	-0.00801352	0.0478684	-0.167407	0.86705	NA
PDCL2	0	NA	NA	NA	NA	NA
PDE10A	5.05309	-0.256639	0.155568	-1.64969	0.0990065	NA
PDE11A	0.610026	-0.0190469	0.0560275	-0.339957	0.733889	NA
PDE11A-AS1	0	NA	NA	NA	NA	NA
PDE1A	0.153039	-0.00801352	0.0478684	-0.167407	0.86705	NA
PDE1C	2.13181	-0.138981	0.115257	-1.20584	0.22788	NA
PDE2A	0.699755	-0.0229073	0.0558637	-0.410057	0.681764	NA
PDE3A	2.60348	0.0512017	0.136727	0.374481	0.708047	NA
PDE4B-AS1	0	NA	NA	NA	NA	NA
PDE4C	2.51948	0.0540679	0.127796	0.423078	0.672238	NA
PDE4DIPP1	0	NA	NA	NA	NA	NA
PDE6A	2.71573	0.0721291	0.141176	0.510915	0.60941	NA
PDE6B	0.30851	0.00326918	0.0478684	0.0682951	0.945551	NA
PDE6C	0.541575	0.0163329	0.051935	0.314487	0.753152	NA
PDE6G	2.32291	-0.101273	0.126493	-0.80062	0.423352	NA
PDE6H	0.130415	-0.00801352	0.0478684	-0.167407	0.86705	NA
PDE9A	6.02063	0.125185	0.175703	0.712483	0.476166	NA
PDGFB	3.08986	-0.206019	0.135696	-1.51824	0.128953	NA
PDGFRA	4.56855	0.0456589	0.172225	0.265113	0.790922	NA
PDIA2	0.454556	-0.0294571	0.0480347	-0.613247	0.539713	NA
PDILT	0	NA	NA	NA	NA	NA
PDLIM3	0.162659	0.0145519	0.0478684	0.303997	0.76113	NA
PDX1	1.2892	-0.0223766	0.0989753	-0.226083	0.821137	NA
PDYN	0.667521	-0.000247202	0.0542312	-0.00455829	0.996363	NA
PDYN-AS1	0	NA	NA	NA	NA	NA
PDZD2	6.4058	-0.390865	0.171447	-2.2798	0.0226195	NA
PDZD3	0	NA	NA	NA	NA	NA
PDZD9	1.70309	-0.014302	0.107523	-0.133013	0.894183	NA
PDZK1	3.26109	0.0920107	0.150641	0.610796	0.541335	NA
PDZK1IP1	2.01091	-0.059608	0.106672	-0.558798	0.5763	NA
PDZK1P1	1.25823	0.00576602	0.0873707	0.0659949	0.947382	NA
PDZRN3	0.945722	-0.0187042	0.0713633	-0.262098	0.793246	NA
PDZRN3-AS1	0	NA	NA	NA	NA	NA
PDZRN4	0	NA	NA	NA	NA	NA
PEAR1	1.69977	-0.0631241	0.100055	-0.630891	0.528111	NA
PEG13	0	NA	NA	NA	NA	NA
PEG3	0	NA	NA	NA	NA	NA
PEG3-AS1	0	NA	NA	NA	NA	NA
PER3P1	0	NA	NA	NA	NA	NA
PERCC1	2.38594	-0.0537802	0.126056	-0.426638	0.669643	NA
PERM1	0.171101	-0.00801352	0.0478684	-0.167407	0.86705	NA
PEX5L-AS2	0	NA	NA	NA	NA	NA
PF4	0	NA	NA	NA	NA	NA
PF4V1	0	NA	NA	NA	NA	NA
PFDN6	0.655274	-0.0225702	0.0582293	-0.387609	0.698305	NA
PFKFB1	3.95083	-0.0746538	0.156757	-0.476238	0.633905	NA
PFN1P2	0.664894	0.00240219	0.0628743	0.0382061	0.969523	NA
PFN3	0	NA	NA	NA	NA	NA
PFN4	7.27613	-0.0244863	0.198933	-0.123088	0.902037	NA
PGA3	0.340856	0.00326918	0.0478684	0.0682951	0.945551	NA
PGA4	0	NA	NA	NA	NA	NA
PGA5	0.786867	0.0205813	0.0694043	0.296542	0.766816	NA
PGAM2	0	NA	NA	NA	NA	NA
PGBD3	0	NA	NA	NA	NA	NA
PGBP	0	NA	NA	NA	NA	NA
PGC	0	NA	NA	NA	NA	NA
PGF	4.2451	-0.000622859	0.153721	-0.00405189	0.996767	NA
PGLYRP1	0.130415	-0.00801352	0.0478684	-0.167407	0.86705	NA
PGLYRP2	0.729567	-0.0318465	0.0625379	-0.509235	0.610588	NA
PGLYRP3	0	NA	NA	NA	NA	NA
PGLYRP4	0	NA	NA	NA	NA	NA
PGM5-AS1	0	NA	NA	NA	NA	NA
PGM5P3-AS1	1.35484	0.0368355	0.0914373	0.40285	0.687059	NA
PGM5P4	0.301517	-0.0192962	0.0478684	-0.403109	0.686868	NA
PGM5P4-AS1	0.381542	0.00326918	0.0478684	0.0682951	0.945551	NA
PGPEP1L	0.130415	-0.00801352	0.0478684	-0.167407	0.86705	NA
PGR	0.153039	-0.00801352	0.0478684	-0.167407	0.86705	NA
PGR-AS1	0.153039	-0.00801352	0.0478684	-0.167407	0.86705	NA
PHACTR2-AS1	0.162659	0.0145519	0.0478684	0.303997	0.76113	NA
PHACTR3-AS1	0	NA	NA	NA	NA	NA
PHC2-AS1	0	NA	NA	NA	NA	NA
PHETA2	0.667521	-0.000247202	0.0542312	-0.00455829	0.996363	NA
PHEX	0.356189	0.0258346	0.0478684	0.5397	0.589404	NA
PHEX-AS1	0	NA	NA	NA	NA	NA
PHF21B	0	NA	NA	NA	NA	NA
PHF24	0.633828	0.0290726	0.0573623	0.506824	0.612278	NA
PHGR1	0.331134	0.00326918	0.0478684	0.0682951	0.945551	NA
PHKA1-AS1	0.36348	0.00326918	0.0478684	0.0682951	0.945551	NA
PHKA2-AS1	1.83719	0.0159844	0.109197	0.146381	0.883621	NA
PHKG1	4.43233	0.0724702	0.168354	0.430464	0.666858	NA
PHLDA2	0	NA	NA	NA	NA	NA
PHLDB2	40.8282	-0.161529	0.12217	-1.32216	NA	NA
PHOSPHO1	1.34669	-0.0556198	0.091322	-0.609051	0.54249	NA
PHOSPHO2	6.54932	-0.207356	0.193649	-1.07078	0.284268	NA
PHOSPHO2-KLHL23	0	NA	NA	NA	NA	NA
PHOX2A	0	NA	NA	NA	NA	NA
PHOX2B	0.796486	0.043819	0.0654745	0.669252	0.503335	NA
PHYHD1	0.178095	0.0145519	0.0478684	0.303997	0.76113	NA
PHYHIPL	0	NA	NA	NA	NA	NA
PI15	2.4279	-0.0185215	0.129863	-0.142624	0.886587	NA
PI16	0.26083	-0.0192962	0.0478684	-0.403109	0.686868	NA
PI3	1.14849	-0.0405732	0.0792261	-0.512119	0.608568	NA
PIANP	0.694614	0.00604701	0.0598874	0.100973	0.919572	NA
PICART1	0	NA	NA	NA	NA	NA
PICSAR	0.423489	-0.00579993	0.0479869	-0.120865	0.903798	NA
PID1	4.85259	0.180099	0.169972	1.05958	0.289336	NA
PIF1	4.01958	-0.0273722	0.148046	-0.184889	0.853316	NA
PIGW	0.153039	-0.00801352	0.0478684	-0.167407	0.86705	NA
PIGY	0	NA	NA	NA	NA	NA
PIGY-DT	0	NA	NA	NA	NA	NA
PIH1D2	6.76255	0.157426	0.194601	0.808969	0.418533	NA
PIH1D3	0	NA	NA	NA	NA	NA
PIK3C2G	0	NA	NA	NA	NA	NA
PIK3CD-AS2	0	NA	NA	NA	NA	NA
PIK3IP1-AS1	0.493895	-0.00736256	0.0494348	-0.148935	0.881605	NA
PIK3R6	5.01023	0.28563	0.174149	1.64014	0.100976	NA
PILRB	0.93282	-0.015793	0.0755024	-0.209172	0.834314	NA
PINCR	0	NA	NA	NA	NA	NA
PIP	0.178095	0.0145519	0.0478684	0.303997	0.76113	NA
PIP5K1B	4.73198	-0.0922759	0.165842	-0.556409	0.577931	NA
PIR-FIGF	0	NA	NA	NA	NA	NA
PIRT	0	NA	NA	NA	NA	NA
PISRT1	0	NA	NA	NA	NA	NA
PITPNA-AS1	6.30524	0.0184937	0.188511	0.0981043	0.92185	NA
PITPNM2-AS1	0	NA	NA	NA	NA	NA
PITRM1-AS1	5.15127	-0.0243772	0.172305	-0.141477	0.887493	NA
PITX3	0.459117	-0.0300089	0.0480537	-0.624486	0.532309	NA
PIWIL1	0	NA	NA	NA	NA	NA
PIWIL2	1.19956	-0.083727	0.0884883	-0.946193	0.34405	NA
PIWIL3	0.459117	-0.0300089	0.0480537	-0.624486	0.532309	NA
PJVK	5.93039	0.127596	0.187114	0.681916	0.495292	NA
PKD1L1	3.00052	-0.062721	0.141619	-0.442885	0.657849	NA
PKD1L2	0.153039	-0.00801352	0.0478684	-0.167407	0.86705	NA
PKD1P1	5.35442	-0.184867	0.176474	-1.04755	0.294844	NA
PKD2L2	1.48749	-0.0379887	0.098231	-0.386728	0.698958	NA
PKHD1	0.130415	-0.00801352	0.0478684	-0.167407	0.86705	NA
PKHD1L1	0.744725	0.0523171	0.0584094	0.895696	0.370415	NA
PKIA	0.26083	-0.0192962	0.0478684	-0.403109	0.686868	NA
PKIA-AS1	0	NA	NA	NA	NA	NA
PKLR	0	NA	NA	NA	NA	NA
PKN2-AS1	1.60868	-0.0239727	0.105717	-0.226763	0.820608	NA
PKNOX2	0.388536	0.0258346	0.0478684	0.5397	0.589404	NA
PKNOX2-AS1	0	NA	NA	NA	NA	NA
PKP1	3.26038	-0.0397293	0.0515416	-0.770821	0.440813	NA
PKP4-AS1	0.639643	0.00546654	0.0573758	0.0952761	0.924096	NA
PLA1A	1.41932	0.030183	0.0926921	0.325627	0.744707	NA
PLA2G10	0	NA	NA	NA	NA	NA
PLA2G12B	0.162659	0.0145519	0.0478684	0.303997	0.76113	NA
PLA2G1B	1.50352	-0.0124141	0.0943149	-0.131624	0.895282	NA
PLA2G2A	0	NA	NA	NA	NA	NA
PLA2G2C	4.64975	0.0765454	0.169329	0.452051	0.651232	NA
PLA2G2E	0	NA	NA	NA	NA	NA
PLA2G2F	0.162659	0.0145519	0.0478684	0.303997	0.76113	NA
PLA2G3	0	NA	NA	NA	NA	NA
PLA2G4B	1.45197	-0.0324677	0.100169	-0.32413	0.745839	NA
PLA2G4C-AS1	0.97215	0.0303568	0.0725999	0.418139	0.675845	NA
PLA2G4D	0.162659	0.0145519	0.0478684	0.303997	0.76113	NA
PLA2G4E	0.301517	-0.0192962	0.0478684	-0.403109	0.686868	NA
PLA2G4E-AS1	0.617215	-0.0249004	0.0606212	-0.410754	0.681253	NA
PLA2G4F	0	NA	NA	NA	NA	NA
PLA2G5	2.37305	0.0232492	0.124271	0.187085	0.851594	NA
PLAAT1	0.438925	-0.00579994	0.0479869	-0.120865	0.903798	NA
PLAAT2	2.78955	0.212093	0.132441	1.60142	0.109283	NA
PLAAT3	0.78249	-0.0449456	0.0550474	-0.816489	0.414221	NA
PLAAT5	0	NA	NA	NA	NA	NA
PLAC1	1.88207	0.145105	0.111515	1.30121	0.193186	NA
PLAC4	0	NA	NA	NA	NA	NA
PLAC8L1	0.834649	0.0272513	0.0757014	0.359984	0.718859	NA
PLAC9	6.15046	0.166976	0.190575	0.876169	0.380938	NA
PLAC9P1	0	NA	NA	NA	NA	NA
PLAT	4.67449	-0.12214	0.157208	-0.776933	0.437198	NA
PLBD1-AS1	5.28112	0.0068952	0.180953	0.0381048	0.969604	NA
PLCB1-IT1	0	NA	NA	NA	NA	NA
PLCB4	4.28284	-0.187524	0.131671	-1.42419	0.154391	NA
PLCD4	1.26074	-0.0458324	0.0838465	-0.546623	0.584638	NA
PLCE1-AS1	0	NA	NA	NA	NA	NA
PLCE1-AS2	0	NA	NA	NA	NA	NA
PLCG1-AS1	0.624208	0.00520859	0.060943	0.0854667	0.93189	NA
PLCH1	0.391245	-0.0272422	0.0479613	-0.568003	0.570033	NA
PLCH1-AS2	0	NA	NA	NA	NA	NA
PLCH2	0	NA	NA	NA	NA	NA
PLCL1	5.45456	0.0351162	0.178223	0.197036	0.8438	NA
PLCXD1	0.989035	-0.0271506	0.0781931	-0.347225	0.728422	NA
PLCXD2	4.57856	-0.118259	0.16649	-0.710311	0.477511	NA
PLCXD2-AS1	0.178095	0.0145519	0.0478684	0.303997	0.76113	NA
PLCXD3	0	NA	NA	NA	NA	NA
PLCZ1	0.130415	-0.00801352	0.0478684	-0.167407	0.86705	NA
PLD5	0	NA	NA	NA	NA	NA
PLEK2	0.553904	-0.0136643	0.0486241	-0.28102	0.778695	NA
PLEKHA6	6.09635	0.0580283	0.187722	0.309118	0.757231	NA
PLEKHA7	2.92576	-0.0903912	0.132405	-0.682687	0.494805	NA
PLEKHB1	2.70123	-0.193705	0.117082	-1.65444	0.098038	NA
PLEKHD1	7.2521	-0.0845075	0.199275	-0.424074	0.671512	NA
PLEKHG1	4.97534	-0.0335915	0.177918	-0.188804	0.850247	NA
PLEKHG4B	0.391245	-0.0272422	0.0479613	-0.568003	0.570033	NA
PLEKHG6	4.23575	-0.179986	0.162072	-1.11053	0.266769	NA
PLEKHG7	0	NA	NA	NA	NA	NA
PLEKHM1	0.704336	0.0095336	0.0603392	0.158	0.874457	NA
PLEKHS1	0	NA	NA	NA	NA	NA
PLET1	0	NA	NA	NA	NA	NA
PLG	0	NA	NA	NA	NA	NA
PLGLA	0	NA	NA	NA	NA	NA
PLGLB1	0	NA	NA	NA	NA	NA
PLGLB2	0	NA	NA	NA	NA	NA
PLIN1	0.413869	-0.0281722	0.0479894	-0.587051	0.55717	NA
PLIN4	2.11075	0.0800018	0.12383	0.64606	0.51824	NA
PLIN5	3.4542	-0.0119846	0.139228	-0.0860792	0.931403	NA
PLK5	0.293074	0.00326918	0.0478684	0.0682951	0.945551	NA
PLLP	3.83496	-0.279882	0.149846	-1.8678	0.06179	NA
PLN	0.162659	0.0145519	0.0478684	0.303997	0.76113	NA
PLP1	0	NA	NA	NA	NA	NA
PLPP3	5.24519	-0.150602	0.161154	-0.934524	0.350034	NA
PLPP4	0.391245	-0.0272422	0.0479613	-0.568003	0.570033	NA
PLPPR1	0	NA	NA	NA	NA	NA
PLPPR5	0	NA	NA	NA	NA	NA
PLS3-AS1	0.130415	-0.00801352	0.0478684	-0.167407	0.86705	NA
PLSCR2	0.342203	-0.0192962	0.0478684	-0.403109	0.686868	NA
PLSCR3	2.25429	0.0486782	0.127334	0.382289	0.702247	NA
PLSCR5	0	NA	NA	NA	NA	NA
PLUT	0.381542	0.00326918	0.0478684	0.0682951	0.945551	NA
PLVAP	2.46318	0.183227	0.130256	1.40666	0.159528	NA
PLXDC1	4.96426	-0.0155011	0.177992	-0.0870891	0.930601	NA
PLXNA2	3.36894	-0.298314	0.131977	-2.26036	0.0237991	NA
PLXNA4	5.13159	-0.029054	0.178779	-0.162513	0.870902	NA
PM20D1	0	NA	NA	NA	NA	NA
PMCH	0.162659	0.0145519	0.0478684	0.303997	0.76113	NA
PMCHL1	0	NA	NA	NA	NA	NA
PMCHL2	0	NA	NA	NA	NA	NA
PMF1-BGLAP	0	NA	NA	NA	NA	NA
PMP2	0	NA	NA	NA	NA	NA
PMS2P7	2.07693	-0.0884561	0.104979	-0.842609	0.399447	NA
PMS2P9	2.31876	0.0645647	0.130504	0.494733	0.620789	NA
PNKY	0	NA	NA	NA	NA	NA
PNLDC1	0.659078	0.0216903	0.05404	0.401375	0.688144	NA
PNLIP	0	NA	NA	NA	NA	NA
PNLIPRP1	0	NA	NA	NA	NA	NA
PNLIPRP2	0	NA	NA	NA	NA	NA
PNLIPRP3	0	NA	NA	NA	NA	NA
PNMA3	0.607595	-0.0461515	0.0562695	-0.820186	0.41211	NA
PNMA5	0.923293	-0.055274	0.0760118	-0.727177	0.467118	NA
PNMA6E	0	NA	NA	NA	NA	NA
PNMA6F	0	NA	NA	NA	NA	NA
PNMA8A	0.625657	-0.0479726	0.0571774	-0.839014	0.401462	NA
PNMA8B	1.66484	0.0253509	0.104408	0.242805	0.808156	NA
PNMT	0	NA	NA	NA	NA	NA
PNPLA1	1.36222	-0.0733955	0.0983494	-0.746273	0.455503	NA
PNPLA5	0	NA	NA	NA	NA	NA
POC1B-AS1	3.59488	0.144664	0.154375	0.937097	0.348709	NA
POC1B-GALNT4	0.976216	-0.0829659	0.0741815	-1.11842	0.263388	NA
PODN	0.293074	0.00326918	0.0478684	0.0682951	0.945551	NA
POF1B	0.994278	-0.0733012	0.0698297	-1.04971	0.29385	NA
POM121L10P	6.03069	0.241371	0.179736	1.34292	0.179299	NA
POM121L12	0	NA	NA	NA	NA	NA
POM121L1P	1.54294	-0.057467	0.105007	-0.547268	0.584195	NA
POM121L2	2.75184	0.00990868	0.140663	0.0704427	0.943841	NA
POM121L4P	0	NA	NA	NA	NA	NA
POM121L8P	0	NA	NA	NA	NA	NA
POM121L9P	1.2189	-0.0508486	0.0916906	-0.554568	0.57919	NA
POMZP3	0	NA	NA	NA	NA	NA
PON1	0.162659	0.0145519	0.0478684	0.303997	0.76113	NA
PON3	0	NA	NA	NA	NA	NA
POPDC2	6.20337	0.1139	0.187345	0.607969	0.543208	NA
POSTN	0.78249	-0.0449456	0.0550474	-0.816489	0.414221	NA
POT1-AS1	5.05721	0.0692403	0.173484	0.399116	0.689807	NA
POTEA	0	NA	NA	NA	NA	NA
POTEB	0	NA	NA	NA	NA	NA
POTEB2	0	NA	NA	NA	NA	NA
POTEB3	0	NA	NA	NA	NA	NA
POTEC	0	NA	NA	NA	NA	NA
POTED	0	NA	NA	NA	NA	NA
POTEH	0	NA	NA	NA	NA	NA
POTEH-AS1	0	NA	NA	NA	NA	NA
POU1F1	0.171101	-0.00801352	0.0478684	-0.167407	0.86705	NA
POU2AF1	0.153039	-0.00801352	0.0478684	-0.167407	0.86705	NA
POU2F3	2.16667	-0.0314622	0.0511715	-0.614837	0.538662	NA
POU3F1	4.79163	0.177367	0.176157	1.00687	0.313997	NA
POU3F2	1.04332	-0.0634461	0.065046	-0.975403	0.32936	NA
POU3F3	5.3622	0.142432	0.176431	0.807293	0.419498	NA
POU3F4	0.130415	-0.00801352	0.0478684	-0.167407	0.86705	NA
POU4F2	0.413869	-0.0281722	0.0479894	-0.587051	0.55717	NA
POU4F3	1.20191	0.0277508	0.0906497	0.306133	0.759504	NA
POU5F1	1.24986	-0.060947	0.0947034	-0.643556	0.519863	NA
POU5F1P3	0.388536	0.0258346	0.0478684	0.5397	0.589404	NA
POU5F1P4	0.171101	-0.00801352	0.0478684	-0.167407	0.86705	NA
POU5F1P5	0.130415	-0.00801352	0.0478684	-0.167407	0.86705	NA
POU5F2	0.130415	-0.00801352	0.0478684	-0.167407	0.86705	NA
POU6F2	1.74308	-0.0987491	0.0896365	-1.10166	0.270609	NA
POU6F2-AS1	0	NA	NA	NA	NA	NA
POU6F2-AS2	0.130415	-0.00801352	0.0478684	-0.167407	0.86705	NA
PP12613	0	NA	NA	NA	NA	NA
PP2672	0	NA	NA	NA	NA	NA
PP2D1	2.97801	-0.0437089	0.146573	-0.298205	0.765547	NA
PP7080	0	NA	NA	NA	NA	NA
PPAN-P2RY11	0	NA	NA	NA	NA	NA
PPBP	5.86279	0.55528	0.183337	3.02874	0.00245576	NA
PPBPP2	0	NA	NA	NA	NA	NA
PPDPFL	0.438925	-0.00579994	0.0479869	-0.120865	0.903798	NA
PPEF1	0.920666	-0.0455087	0.0705695	-0.644877	0.519007	NA
PPEF1-AS1	0	NA	NA	NA	NA	NA
PPEF2	0	NA	NA	NA	NA	NA
PPFIA2	1.10384	0.0400762	0.082179	0.48767	0.625784	NA
PPFIA2-AS1	0.153039	-0.00801352	0.0478684	-0.167407	0.86705	NA
PPIAL4C	5.69448	0.359994	0.184308	1.95322	0.0507936	NA
PPIAL4D	0	NA	NA	NA	NA	NA
PPIAL4E	0	NA	NA	NA	NA	NA
PPIAL4F	0	NA	NA	NA	NA	NA
PPIAL4G	4.01	0.100832	0.16016	0.629571	0.528975	NA
PPIAL4H	0.599152	-0.0200616	0.0554291	-0.361932	0.717403	NA
PPIAP30	0.858722	-0.0358684	0.0682763	-0.525342	0.599345	NA
PPIAP46	4.18129	0.0215569	0.165266	0.130437	0.89622	NA
PPIL6	6.71877	0.15343	0.191091	0.802916	0.422023	NA
PPIP5K1P1-CATSPER2	5.83259	0.174834	0.180526	0.968467	0.332811	NA
PPM1K-DT	1.12917	-0.0409605	0.0889033	-0.460731	0.644992	NA
PPP1R10	7.15135	0.0949564	0.198255	0.478961	0.631967	NA
PPP1R11	0.883778	-0.0094803	0.0729512	-0.129954	0.896603	NA
PPP1R14A	0.162659	0.0145519	0.0478684	0.303997	0.76113	NA
PPP1R14D	0	NA	NA	NA	NA	NA
PPP1R17	0	NA	NA	NA	NA	NA
PPP1R18	0.3731	0.0258346	0.0478684	0.5397	0.589404	NA
PPP1R1B	0	NA	NA	NA	NA	NA
PPP1R1C	1.49508	0.00155002	0.100825	0.0153734	0.987734	NA
PPP1R26-AS1	3.86803	0.0766524	0.156262	0.490538	0.623753	NA
PPP1R2C	0	NA	NA	NA	NA	NA
PPP1R2P2	2.19526	0.184448	0.122509	1.50559	0.132173	NA
PPP1R36	1.41109	0.0844855	0.0988403	0.854768	0.392679	NA
PPP1R3A	0	NA	NA	NA	NA	NA
PPP1R3C	2.69126	0.0021317	0.123936	0.0172	0.986277	NA
PPP1R42	0.162659	0.0145519	0.0478684	0.303997	0.76113	NA
PPP1R9A	1.30415	-0.0817548	0.0734291	-1.11338	0.265543	NA
PPP2R2B	0.293074	0.00326918	0.0478684	0.0682951	0.945551	NA
PPP2R2B-IT1	0	NA	NA	NA	NA	NA
PPP2R2C	5.53158	-0.0089667	0.176159	-0.0509012	0.959404	NA
PPP2R3B	1.04915	-0.0696622	0.0822306	-0.847157	0.396908	NA
PPP3R2	0.562347	-0.034739	0.0493311	-0.7042	0.481308	NA
PPP4R1-AS1	3.80947	0.0208301	0.157019	0.13266	0.894462	NA
PPP4R4	0	NA	NA	NA	NA	NA
PPT2	0	NA	NA	NA	NA	NA
PPT2-EGFL8	0	NA	NA	NA	NA	NA
PPY	0	NA	NA	NA	NA	NA
PPY2P	0.210441	0.0145519	0.0478684	0.303997	0.76113	NA
PRAC1	0	NA	NA	NA	NA	NA
PRAC2	0.210441	0.0145519	0.0478684	0.303997	0.76113	NA
PRAME	4.28112	0.108105	0.168935	0.639923	0.522223	NA
PRAMEF1	1.05614	-0.0391607	0.0859418	-0.455666	0.64863	NA
PRAMEF10	0	NA	NA	NA	NA	NA
PRAMEF11	0	NA	NA	NA	NA	NA
PRAMEF12	0.503515	0.0162871	0.0498684	0.326601	0.743969	NA
PRAMEF13	0	NA	NA	NA	NA	NA
PRAMEF14	0	NA	NA	NA	NA	NA
PRAMEF15	0	NA	NA	NA	NA	NA
PRAMEF17	0	NA	NA	NA	NA	NA
PRAMEF18	0	NA	NA	NA	NA	NA
PRAMEF19	0	NA	NA	NA	NA	NA
PRAMEF2	0	NA	NA	NA	NA	NA
PRAMEF20	0	NA	NA	NA	NA	NA
PRAMEF22	0	NA	NA	NA	NA	NA
PRAMEF25	0	NA	NA	NA	NA	NA
PRAMEF26	0	NA	NA	NA	NA	NA
PRAMEF27	0	NA	NA	NA	NA	NA
PRAMEF33	0	NA	NA	NA	NA	NA
PRAMEF34P	0	NA	NA	NA	NA	NA
PRAMEF36P	0	NA	NA	NA	NA	NA
PRAMEF4	0	NA	NA	NA	NA	NA
PRAMEF5	0	NA	NA	NA	NA	NA
PRAMEF6	0	NA	NA	NA	NA	NA
PRAMEF7	0	NA	NA	NA	NA	NA
PRAMEF8	0	NA	NA	NA	NA	NA
PRAMEF9	0	NA	NA	NA	NA	NA
PRAMENP	0	NA	NA	NA	NA	NA
PRAP1	4.30024	0.157081	0.167821	0.936005	0.349271	NA
PRB1	0	NA	NA	NA	NA	NA
PRB2	0	NA	NA	NA	NA	NA
PRB3	0	NA	NA	NA	NA	NA
PRB4	0	NA	NA	NA	NA	NA
PRC1-AS1	0.656554	0.00742104	0.0625016	0.118734	0.905486	NA
PRCD	0.748807	0.0153752	0.0582744	0.263842	0.791902	NA
PRDM12	3.09472	0.00890842	0.145078	0.0614042	0.951037	NA
PRDM13	0.805031	-0.00587707	0.0699222	-0.0840516	0.933015	NA
PRDM14	0.171101	-0.00801352	0.0478684	-0.167407	0.86705	NA
PRDM16	0.862516	-0.0312136	0.0629973	-0.495475	0.620265	NA
PRDM16-DT	0	NA	NA	NA	NA	NA
PRDM7	0.26083	-0.0192962	0.0478684	-0.403109	0.686868	NA
PRDM9	0	NA	NA	NA	NA	NA
PRELP	0	NA	NA	NA	NA	NA
PREX2	0	NA	NA	NA	NA	NA
PRF1	0.438925	-0.00579994	0.0479869	-0.120865	0.903798	NA
PRG1	0	NA	NA	NA	NA	NA
PRG2	4.62198	0.13106	0.170755	0.767532	0.442765	NA
PRG3	0	NA	NA	NA	NA	NA
PRG4	0.324141	-0.0192962	0.0478684	-0.403109	0.686868	NA
PRH1	0	NA	NA	NA	NA	NA
PRH1-PRR4	0	NA	NA	NA	NA	NA
PRH1-TAS2R14	0	NA	NA	NA	NA	NA
PRH2	0	NA	NA	NA	NA	NA
PRICKLE2	0	NA	NA	NA	NA	NA
PRICKLE2-AS1	0	NA	NA	NA	NA	NA
PRICKLE2-AS2	0	NA	NA	NA	NA	NA
PRICKLE2-AS3	0.178095	0.0145519	0.0478684	0.303997	0.76113	NA
PRIMA1	0	NA	NA	NA	NA	NA
PRKAA2	0.391245	-0.0272422	0.0479613	-0.568003	0.570033	NA
PRKAG3	0.162659	0.0145519	0.0478684	0.303997	0.76113	NA
PRKAR1B-AS2	0	NA	NA	NA	NA	NA
PRKCA-AS1	0	NA	NA	NA	NA	NA
PRKCG	6.08284	-0.0330184	0.186186	-0.177341	0.859241	NA
PRKCZ-AS1	2.51326	-0.0447035	0.125778	-0.355415	0.722279	NA
PRKD1	0.52166	-0.0326771	0.0482926	-0.676649	0.498629	NA
PRKG1	0.178095	0.0145519	0.0478684	0.303997	0.76113	NA
PRKG1-AS1	0.130415	-0.00801352	0.0478684	-0.167407	0.86705	NA
PRKG2	0.26083	-0.0192962	0.0478684	-0.403109	0.686868	NA
PRKX-AS1	0	NA	NA	NA	NA	NA
PRL	0.712676	0.00570576	0.0650267	0.0877449	0.930079	NA
PRLH	0	NA	NA	NA	NA	NA
PRLHR	0	NA	NA	NA	NA	NA
PRLR	6.85909	-0.153923	0.19402	-0.793336	0.427582	NA
PRM1	0	NA	NA	NA	NA	NA
PRM2	0	NA	NA	NA	NA	NA
PRM3	0	NA	NA	NA	NA	NA
PRMT5-AS1	0.178095	0.0145519	0.0478684	0.303997	0.76113	NA
PRMT8	1.10119	-0.00289105	0.0774758	-0.0373155	0.970233	NA
PRND	0.47718	-0.0305026	0.0480795	-0.63442	0.525807	NA
PRNT	0	NA	NA	NA	NA	NA
PRO1804	0	NA	NA	NA	NA	NA
PRODH	0	NA	NA	NA	NA	NA
PRODH2	0	NA	NA	NA	NA	NA
PROK1	1.11925	-0.00458396	0.0828279	-0.0553432	0.955865	NA
PROK2	0	NA	NA	NA	NA	NA
PROKR1	0.130415	-0.00801352	0.0478684	-0.167407	0.86705	NA
PROKR2	0.162659	0.0145519	0.0478684	0.303997	0.76113	NA
PROM1	0.26083	-0.0192962	0.0478684	-0.403109	0.686868	NA
PROM2	1.50487	-0.0960404	0.0903577	-1.06289	0.287831	NA
PROP1	0	NA	NA	NA	NA	NA
PRORY	0	NA	NA	NA	NA	NA
PROSER2-AS1	0	NA	NA	NA	NA	NA
PROX1	0.684319	-0.0235388	0.055112	-0.427109	0.6693	NA
PROX1-AS1	0	NA	NA	NA	NA	NA
PROZ	0.464175	-0.007435	0.0480445	-0.154752	0.877016	NA
PRPF31	6.99692	-0.176687	0.192684	-0.916978	0.359154	NA
PRPH	0.649366	0.008904	0.0578576	0.153895	0.877692	NA
PRPH2	0.381542	0.00326918	0.0478684	0.0682951	0.945551	NA
PRR15	0.391245	-0.0272422	0.0479613	-0.568003	0.570033	NA
PRR15L	2.84742	0.116495	0.139867	0.832901	0.4049	NA
PRR18	1.52372	-0.066938	0.0974942	-0.686585	0.492345	NA
PRR19	3.97979	0.0171774	0.161994	0.106037	0.915553	NA
PRR20A	0	NA	NA	NA	NA	NA
PRR20B	0	NA	NA	NA	NA	NA
PRR20C	0	NA	NA	NA	NA	NA
PRR20D	0	NA	NA	NA	NA	NA
PRR20E	0	NA	NA	NA	NA	NA
PRR20G	0	NA	NA	NA	NA	NA
PRR22	5.57447	-0.111715	0.181139	-0.616738	0.537407	NA
PRR23A	0	NA	NA	NA	NA	NA
PRR23B	0	NA	NA	NA	NA	NA
PRR23C	0	NA	NA	NA	NA	NA
PRR23D1	0	NA	NA	NA	NA	NA
PRR23D2	0	NA	NA	NA	NA	NA
PRR25	0.171101	-0.00801352	0.0478684	-0.167407	0.86705	NA
PRR26	0	NA	NA	NA	NA	NA
PRR27	0	NA	NA	NA	NA	NA
PRR29-AS1	0.162659	0.0145519	0.0478684	0.303997	0.76113	NA
PRR3	1.45898	0.0540804	0.0974051	0.555211	0.578751	NA
PRR30	0	NA	NA	NA	NA	NA
PRR32	2.09533	0.125923	0.118072	1.06649	0.286202	NA
PRR35	0	NA	NA	NA	NA	NA
PRR36	1.58624	-0.122697	0.100817	-1.21702	0.223595	NA
PRR4	0	NA	NA	NA	NA	NA
PRR5-ARHGAP8	0	NA	NA	NA	NA	NA
PRR7-AS1	1.1181	-0.00269075	0.0880141	-0.0305719	0.975611	NA
PRR9	0.26083	-0.0192962	0.0478684	-0.403109	0.686868	NA
PRRG3	0.283454	-0.0192962	0.0478684	-0.403109	0.686868	NA
PRRT1	0	NA	NA	NA	NA	NA
PRRT1B	2.5782	0.0192531	0.130911	0.147069	0.883077	NA
PRRT2	0.939906	0.00682644	0.0762047	0.0895803	0.928621	NA
PRRT3-AS1	0.624208	0.00520859	0.060943	0.0854667	0.93189	NA
PRRT4	1.07371	-0.0585915	0.0764476	-0.766427	0.443422	NA
PRRX1	0	NA	NA	NA	NA	NA
PRRX2	0.763065	-0.0373509	0.0686727	-0.543898	0.586512	NA
PRRX2-AS1	0	NA	NA	NA	NA	NA
PRSS1	0	NA	NA	NA	NA	NA
PRSS2	0	NA	NA	NA	NA	NA
PRSS21	0.78249	-0.0449456	0.0550474	-0.816489	0.414221	NA
PRSS22	0.802424	0.0313125	0.0602536	0.519679	0.603288	NA
PRSS23	141.668	-0.143768	0.138047	-1.04144	NA	NA
PRSS27	7.3173	-0.0584637	0.192475	-0.303747	0.761321	NA
PRSS3	1.81254	0.0881891	0.104627	0.842893	0.399288	NA
PRSS30P	5.03038	-0.0926604	0.174994	-0.529508	0.596453	NA
PRSS33	0	NA	NA	NA	NA	NA
PRSS35	0.130415	-0.00801352	0.0478684	-0.167407	0.86705	NA
PRSS37	0	NA	NA	NA	NA	NA
PRSS38	0	NA	NA	NA	NA	NA
PRSS3P2	0	NA	NA	NA	NA	NA
PRSS40A	0	NA	NA	NA	NA	NA
PRSS40B	0	NA	NA	NA	NA	NA
PRSS41	0	NA	NA	NA	NA	NA
PRSS42P	0.171101	-0.00801352	0.0478684	-0.167407	0.86705	NA
PRSS43P	0	NA	NA	NA	NA	NA
PRSS44P	0.33376	0.00326918	0.0478684	0.0682951	0.945551	NA
PRSS45P	0	NA	NA	NA	NA	NA
PRSS46P	0	NA	NA	NA	NA	NA
PRSS47	0	NA	NA	NA	NA	NA
PRSS48	0	NA	NA	NA	NA	NA
PRSS50	0.633828	0.0290726	0.0573623	0.506824	0.612278	NA
PRSS54	0	NA	NA	NA	NA	NA
PRSS55	0	NA	NA	NA	NA	NA
PRSS56	0.178095	0.0145519	0.0478684	0.303997	0.76113	NA
PRSS58	0	NA	NA	NA	NA	NA
PRSS8	0.130415	-0.00801352	0.0478684	-0.167407	0.86705	NA
PRTG	1.81476	-0.0362925	0.103575	-0.3504	0.726039	NA
PRTN3	4.32087	-0.33836	0.158699	-2.13209	0.0329994	NA
PRXL2B	0.722379	-0.029008	0.0618897	-0.468706	0.63928	NA
PRY	0	NA	NA	NA	NA	NA
PRY2	0	NA	NA	NA	NA	NA
PSAPL1	0	NA	NA	NA	NA	NA
PSCA	4.41956	0.0951625	0.16455	0.57832	0.563048	NA
PSD2	0.471271	-0.00579994	0.0479869	-0.120865	0.903798	NA
PSD2-AS1	0	NA	NA	NA	NA	NA
PSG1	22.8226	-0.0408972	0.0522012	-0.783453	NA	NA
PSG10P	0.26083	-0.0192962	0.0478684	-0.403109	0.686868	NA
PSG11	0.52166	-0.0326771	0.0482926	-0.676649	0.498629	NA
PSG2	4.43411	-0.0400811	0.0517417	-0.774637	0.438554	NA
PSG3	0.130415	-0.00801352	0.0478684	-0.167407	0.86705	NA
PSG5	5.37926	-0.037765	0.0518413	-0.728473	0.466324	NA
PSG6	0.652075	-0.0357518	0.0492249	-0.726295	0.467658	NA
PSG7	0.130415	-0.00801352	0.0478684	-0.167407	0.86705	NA
PSG8	0.130415	-0.00801352	0.0478684	-0.167407	0.86705	NA
PSG8-AS1	0.130415	-0.00801352	0.0478684	-0.167407	0.86705	NA
PSG9	0.925529	0.00932602	0.065223	0.142987	0.886301	NA
PSKH2	0	NA	NA	NA	NA	NA
PSLNR	0	NA	NA	NA	NA	NA
PSMA8	0	NA	NA	NA	NA	NA
PSMB11	0.178095	0.0145519	0.0478684	0.303997	0.76113	NA
PSMB8-AS1	0.534284	0.035073	0.0482191	0.727367	0.467001	NA
PSMD6-AS2	6.70938	-0.109069	0.195558	-0.55773	0.577029	NA
PSORS1C1	0	NA	NA	NA	NA	NA
PSORS1C2	0	NA	NA	NA	NA	NA
PSORS1C3	0	NA	NA	NA	NA	NA
PSPN	6.12085	0.12663	0.189111	0.669607	0.503108	NA
PTAFR	7.10871	0.0421004	0.197737	0.212911	0.831397	NA
PTCD1	1.08983	-0.0731587	0.0836334	-0.874754	0.381708	NA
PTCH2	7.49603	-0.0843104	0.195319	-0.431655	0.665992	NA
PTCHD1	0.78249	-0.0449456	0.0550474	-0.816489	0.414221	NA
PTCHD1-AS	0	NA	NA	NA	NA	NA
PTCHD3	0	NA	NA	NA	NA	NA
PTCHD4	1.67589	-0.0600763	0.105302	-0.570514	0.568329	NA
PTCSC1	4.32174	0.195007	0.168351	1.15834	0.246727	NA
PTCSC2	0.178095	0.0145519	0.0478684	0.303997	0.76113	NA
PTCSC3	0.391245	-0.0272422	0.0479613	-0.568003	0.570033	NA
PTENP1-AS	0	NA	NA	NA	NA	NA
PTF1A	0	NA	NA	NA	NA	NA
PTGDR	0	NA	NA	NA	NA	NA
PTGDR2	0.423489	-0.00579993	0.0479869	-0.120865	0.903798	NA
PTGER1	5.66111	-0.147205	0.182882	-0.804917	0.420868	NA
PTGER2	0.601584	0.00600931	0.0555716	0.108136	0.913888	NA
PTGER3	0.471271	-0.00579994	0.0479869	-0.120865	0.903798	NA
PTGER4P2-CDK2AP2P2	4.89357	0.0729472	0.169579	0.430166	0.667075	NA
PTGES	4.08359	-0.0463656	0.13489	-0.343729	0.73105	NA
PTGES2-AS1	0.162659	0.0145519	0.0478684	0.303997	0.76113	NA
PTGES3L-AARSD1	3.21213	0.0326791	0.149555	0.218509	0.827032	NA
PTGFR	0	NA	NA	NA	NA	NA
PTGIS	43.1674	-0.0409926	0.0522545	-0.784481	NA	NA
PTH	0	NA	NA	NA	NA	NA
PTH1R	0.162659	0.0145519	0.0478684	0.303997	0.76113	NA
PTH2	0.178095	0.0145519	0.0478684	0.303997	0.76113	NA
PTH2R	0	NA	NA	NA	NA	NA
PTHLH	0.935344	0.00724383	0.0760455	0.0952565	0.924111	NA
PTMAP11	5.13148	0.00385685	0.180275	0.0213943	0.982931	NA
PTN	0.26083	-0.0192962	0.0478684	-0.403109	0.686868	NA
PTP4A3	0.729392	0.0364948	0.0618701	0.589862	0.555283	NA
PTPN13	3.91101	-0.0264845	0.0516716	-0.512554	0.608263	NA
PTPN20	1.57537	-0.126425	0.101407	-1.2467	0.212507	NA
PTPN5	0.162659	0.0145519	0.0478684	0.303997	0.76113	NA
PTPRCAP	0	NA	NA	NA	NA	NA
PTPRD	0.413869	-0.0281722	0.0479894	-0.587051	0.55717	NA
PTPRD-AS1	0.178095	0.0145519	0.0478684	0.303997	0.76113	NA
PTPRD-AS2	0	NA	NA	NA	NA	NA
PTPRK	1.90051	-0.0086119	0.116976	-0.0736208	0.941312	NA
PTPRM	5.77614	-0.0893804	0.08391	-1.06519	0.286789	NA
PTPRN	0.391245	-0.0272422	0.0479613	-0.568003	0.570033	NA
PTPRQ	0.30851	0.00326918	0.0478684	0.0682951	0.945551	NA
PTPRR	5.95912	-0.0600328	0.188392	-0.318659	0.749985	NA
PTPRT	0.130415	-0.00801352	0.0478684	-0.167407	0.86705	NA
PTPRVP	0.584971	-0.043845	0.0550983	-0.79576	0.426171	NA
PTPRZ1	0.153039	-0.00801352	0.0478684	-0.167407	0.86705	NA
PTRH1	0.518951	0.0168769	0.0506478	0.333221	0.738968	NA
PTX4	1.62667	0.0653448	0.098116	0.665995	0.505414	NA
PURG	0.511855	0.0136929	0.050585	0.270692	0.786628	NA
PURPL	0.130415	-0.00801352	0.0478684	-0.167407	0.86705	NA
PVALB	0	NA	NA	NA	NA	NA
PVALEF	0	NA	NA	NA	NA	NA
PVRIG	5.48844	-0.112899	0.177325	-0.636681	0.524333	NA
PVRIG2P	0	NA	NA	NA	NA	NA
PWAR1	0	NA	NA	NA	NA	NA
PWAR4	0	NA	NA	NA	NA	NA
PWARSN	1.12655	-0.038292	0.0887707	-0.431358	0.666208	NA
PWP2	0	NA	NA	NA	NA	NA
PWRN1	0	NA	NA	NA	NA	NA
PWRN2	0	NA	NA	NA	NA	NA
PWRN3	0	NA	NA	NA	NA	NA
PWRN4	0	NA	NA	NA	NA	NA
PWWP3B	1.94109	0.0208122	0.120187	0.173165	0.862522	NA
PXDN	40.9503	-0.0409868	0.0522512	-0.784418	NA	NA
PXDNL	1.43613	0.0596979	0.095176	0.627236	0.530504	NA
PXT1	3.10078	0.221321	0.144127	1.5356	0.124636	NA
PYCR3	0.601584	0.00600931	0.0555716	0.108136	0.913888	NA
PYDC1	0.162659	0.0145519	0.0478684	0.303997	0.76113	NA
PYDC2	0	NA	NA	NA	NA	NA
PYDC5	0	NA	NA	NA	NA	NA
PYGO1	7.50943	-0.226637	0.19887	-1.13962	0.254443	NA
PYURF	0	NA	NA	NA	NA	NA
PYY	0.956791	-0.0568269	0.0779551	-0.728969	0.466021	NA
PYY2	0.413869	-0.0281722	0.0479894	-0.587051	0.55717	NA
QRFPR	0.3731	0.0258346	0.0478684	0.5397	0.589404	NA
R3HDML	0	NA	NA	NA	NA	NA
RAB11FIP3	3.54602	0.0575065	0.156464	0.36754	0.713217	NA
RAB17	4.7103	-0.245519	0.173359	-1.41625	0.156702	NA
RAB19	0.130415	-0.00801352	0.0478684	-0.167407	0.86705	NA
RAB25	0.130415	-0.00801352	0.0478684	-0.167407	0.86705	NA
RAB26	2.31059	-0.0543061	0.130159	-0.417228	0.676511	NA
RAB27B	3.89772	0.0453197	0.150965	0.3002	0.764024	NA
RAB36	1.65218	-0.133824	0.103649	-1.29113	0.196659	NA
RAB37	6.50669	0.309286	0.189828	1.6293	0.10325	NA
RAB39B	2.12899	-0.0401089	0.121924	-0.328966	0.742182	NA
RAB40A	5.21546	-0.0612711	0.181738	-0.33714	0.736012	NA
RAB41	5.41648	-0.116167	0.182103	-0.637922	0.523525	NA
RAB4B	0	NA	NA	NA	NA	NA
RAB4B-EGLN2	0	NA	NA	NA	NA	NA
RAB6C-AS1	0.7462	0.0530527	0.0587997	0.902262	0.366918	NA
RABGAP1L-DT	1.80953	0.0356023	0.110779	0.321382	0.747921	NA
RAD17	3.34536	-0.05048	0.149757	-0.33708	0.736056	NA
RAD21-AS1	7.30427	-0.142855	0.193264	-0.739171	0.459803	NA
RAD21L1	0.130415	-0.00801352	0.0478684	-0.167407	0.86705	NA
RAD51-AS1	4.48489	-0.186097	0.169655	-1.09692	0.272678	NA
RAD51AP2	0	NA	NA	NA	NA	NA
RAD51L3-RFFL	0	NA	NA	NA	NA	NA
RADX	3.63648	-0.0808851	0.153544	-0.526787	0.598341	NA
RAET1E	1.98342	-0.168185	0.115041	-1.46196	0.143753	NA
RAET1E-AS1	0.178095	0.0145519	0.0478684	0.303997	0.76113	NA
RAET1K	2.84001	0.081432	0.13759	0.591843	0.553956	NA
RAET1L	0.642373	-0.0177696	0.057728	-0.307816	0.758222	NA
RAG2	0	NA	NA	NA	NA	NA
RAI1-AS1	0	NA	NA	NA	NA	NA
RAI2	0.26083	-0.0192962	0.0478684	-0.403109	0.686868	NA
RALGPS2	5.75561	-0.053949	0.166646	-0.323734	0.74614	NA
RALYL	4.61778	-0.108444	0.172922	-0.627124	0.530578	NA
RAMP2	0	NA	NA	NA	NA	NA
RAMP2-AS1	0.423489	-0.00579993	0.0479869	-0.120865	0.903798	NA
RAMP3	0	NA	NA	NA	NA	NA
RANBP3L	1.18512	0.0642332	0.0869815	0.73847	0.460229	NA
RANGRF	7.40176	-0.0888425	0.190157	-0.467207	0.640352	NA
RAPGEF4	1.24726	-0.00499764	0.0871536	-0.0573429	0.954272	NA
RAPGEF4-AS1	0	NA	NA	NA	NA	NA
RAPGEF5	0.391245	-0.0272422	0.0479613	-0.568003	0.570033	NA
RAPSN	1.20454	0.029759	0.0748938	0.397349	0.69111	NA
RARA-AS1	0.649366	0.008904	0.0578576	0.153895	0.877692	NA
RARB	0.868425	-0.0737031	0.0701222	-1.05107	0.293228	NA
RARB-AS1	0	NA	NA	NA	NA	NA
RARRES2	0.52166	-0.0326771	0.0482926	-0.676649	0.498629	NA
RASAL1	1.25114	-0.019361	0.0929438	-0.208309	0.834988	NA
RASD1	0.420882	0.0258346	0.0478684	0.5397	0.589404	NA
RASEF	1.97235	-0.135149	0.1176	-1.14922	0.250465	NA
RASGEF1A	1.55247	-0.0112537	0.101423	-0.110958	0.91165	NA
RASGEF1C	3.49248	-0.0481988	0.145883	-0.330394	0.741102	NA
RASGRF2	6.46181	-0.39152	0.187582	-2.0872	0.0368701	NA
RASGRF2-AS1	0	NA	NA	NA	NA	NA
RASGRP1	7.52418	-0.24104	0.199653	-1.2073	0.227318	NA
RASIP1	2.43635	-0.0513314	0.12533	-0.409569	0.682122	NA
RASL10A	0.413869	-0.0281722	0.0479894	-0.587051	0.55717	NA
RASL10B	1.47264	-0.0798001	0.0971415	-0.821483	0.411371	NA
RASL11B	1.84301	-0.0156434	0.112781	-0.138706	0.889682	NA
RASSF1-AS1	3.37372	-0.0590704	0.155173	-0.380675	0.703444	NA
RASSF10	2.81594	0.144807	0.131452	1.1016	0.270637	NA
RASSF6	0.391245	-0.0272422	0.0479613	-0.568003	0.570033	NA
RAVER2	7.3001	-0.0467315	0.198687	-0.235201	0.814053	NA
RAX	0	NA	NA	NA	NA	NA
RAX2	0	NA	NA	NA	NA	NA
RB1-DT	0.26083	-0.0192962	0.0478684	-0.403109	0.686868	NA
RBAK-RBAKDN	0	NA	NA	NA	NA	NA
RBAKDN	0	NA	NA	NA	NA	NA
RBBP8NL	0.26083	-0.0192962	0.0478684	-0.403109	0.686868	NA
RBFADN	0.162659	0.0145519	0.0478684	0.303997	0.76113	NA
RBFOX1	0	NA	NA	NA	NA	NA
RBFOX3	1.21356	0.0309316	0.0865711	0.357297	0.72087	NA
RBM11	0.603033	-0.0387141	0.0516242	-0.749921	0.453302	NA
RBM12B-AS1	4.83974	-0.0995082	0.17508	-0.568359	0.569791	NA
RBM14-RBM4	0	NA	NA	NA	NA	NA
RBM20	0	NA	NA	NA	NA	NA
RBM44	0.802302	0.0217747	0.0700492	0.310849	0.755916	NA
RBM46	0	NA	NA	NA	NA	NA
RBM5-AS1	6.81592	0.130849	0.192937	0.678194	0.497649	NA
RBMS3	5.17132	0.0821668	0.178088	0.461384	0.644523	NA
RBMS3-AS1	0	NA	NA	NA	NA	NA
RBMS3-AS3	0	NA	NA	NA	NA	NA
RBMXL2	0.486604	0.0151811	0.048042	0.315997	0.752005	NA
RBMXL3	0	NA	NA	NA	NA	NA
RBMY1A1	0	NA	NA	NA	NA	NA
RBMY1A3P	0	NA	NA	NA	NA	NA
RBMY1B	0	NA	NA	NA	NA	NA
RBMY1D	0	NA	NA	NA	NA	NA
RBMY1E	0	NA	NA	NA	NA	NA
RBMY1F	0	NA	NA	NA	NA	NA
RBMY1J	0	NA	NA	NA	NA	NA
RBMY2EP	0	NA	NA	NA	NA	NA
RBMY2FP	0	NA	NA	NA	NA	NA
RBMY3AP	0	NA	NA	NA	NA	NA
RBP2	0	NA	NA	NA	NA	NA
RBP3	0	NA	NA	NA	NA	NA
RBP4	1.33222	0.0386303	0.0909212	0.424877	0.670926	NA
RBP5	5.28796	-0.296896	0.173453	-1.71169	0.0869546	NA
RBPJL	0	NA	NA	NA	NA	NA
RBPMS	2.67008	-0.100725	0.115911	-0.868982	0.384857	NA
RBPMS-AS1	0	NA	NA	NA	NA	NA
RBPMS2	3.61571	-0.0584332	0.147768	-0.395438	0.69252	NA
RCAN2	6.89419	0.0769661	0.196783	0.391122	0.695707	NA
RCAN3AS	1.31436	-0.0146548	0.0945313	-0.155026	0.876801	NA
RCVRN	2.3848	2.53303e-05	0.122747	0.000206362	0.999835	NA
RD3	0	NA	NA	NA	NA	NA
RD3L	0	NA	NA	NA	NA	NA
RDH10-AS1	0	NA	NA	NA	NA	NA
RDH13	0	NA	NA	NA	NA	NA
RDH16	0.948153	0.00934719	0.0712787	0.131136	0.895668	NA
RDH5	1.61588	-0.0467472	0.104893	-0.445667	0.655838	NA
RDH8	0	NA	NA	NA	NA	NA
RDM1	0	NA	NA	NA	NA	NA
RDM1P5	1.68475	0.111787	0.106398	1.05064	0.293423	NA
REC114	0.33376	0.00326918	0.0478684	0.0682951	0.945551	NA
REELD1	0.656554	0.00742104	0.0625016	0.118734	0.905486	NA
REG1A	0	NA	NA	NA	NA	NA
REG1B	0	NA	NA	NA	NA	NA
REG1CP	0	NA	NA	NA	NA	NA
REG3A	0	NA	NA	NA	NA	NA
REG3G	0	NA	NA	NA	NA	NA
REG4	0	NA	NA	NA	NA	NA
RELN	5.08619	-0.0402082	0.0518137	-0.776014	0.437741	NA
REM1	0	NA	NA	NA	NA	NA
REM2	6.19968	0.11515	0.190479	0.604528	0.545493	NA
REN	0	NA	NA	NA	NA	NA
REP15	0.356189	0.0258346	0.0478684	0.5397	0.589404	NA
RERE-AS1	1.13751	-0.0458369	0.0885111	-0.517866	0.604552	NA
REREP3	0.699755	-0.0229073	0.0558637	-0.410057	0.681764	NA
RERG	0	NA	NA	NA	NA	NA
RERG-AS1	0	NA	NA	NA	NA	NA
RERGL	0	NA	NA	NA	NA	NA
RESP18	0	NA	NA	NA	NA	NA
RETN	0	NA	NA	NA	NA	NA
RETNLB	0	NA	NA	NA	NA	NA
REXO1L2P	0	NA	NA	NA	NA	NA
RFESD	6.65217	0.0690577	0.18635	0.370581	0.71095	NA
RFLNA	0.413869	-0.0281722	0.0479894	-0.587051	0.55717	NA
RFPL1	0	NA	NA	NA	NA	NA
RFPL3	0.381542	0.00326918	0.0478684	0.0682951	0.945551	NA
RFPL3S	0.178095	0.0145519	0.0478684	0.303997	0.76113	NA
RFPL4A	0	NA	NA	NA	NA	NA
RFPL4AL1	0	NA	NA	NA	NA	NA
RFPL4B	0	NA	NA	NA	NA	NA
RFTN2	0.688798	0.0304241	0.0601248	0.506016	0.612845	NA
RFX4	0.503412	0.0346696	0.0481137	0.720578	0.471169	NA
RFX6	0.210441	0.0145519	0.0478684	0.303997	0.76113	NA
RGL2	3.13231	-0.0889774	0.142786	-0.623154	0.533183	NA
RGMB-AS1	0.391245	-0.0272422	0.0479613	-0.568003	0.570033	NA
RGN	0.331134	0.00326918	0.0478684	0.0682951	0.945551	NA
RGPD1	5.05515	0.0488887	0.178184	0.274372	0.783799	NA
RGPD2	1.1754	0.0665225	0.0910811	0.730365	0.465167	NA
RGPD4	7.34611	-0.130375	0.19546	-0.667017	0.504761	NA
RGPD4-AS1	0	NA	NA	NA	NA	NA
RGPD5	0	NA	NA	NA	NA	NA
RGPD6	0	NA	NA	NA	NA	NA
RGPD8	0.210441	0.0145519	0.0478684	0.303997	0.76113	NA
RGR	0	NA	NA	NA	NA	NA
RGS11	0.553904	-0.0136643	0.0486241	-0.28102	0.778695	NA
RGS17	1.74103	-0.0353703	0.108444	-0.326162	0.744302	NA
RGS18	5.28079	-0.412464	0.175301	-2.35289	0.0186279	NA
RGS21	0	NA	NA	NA	NA	NA
RGS22	0	NA	NA	NA	NA	NA
RGS6	1.40145	-0.0031482	0.0940695	-0.0334667	0.973302	NA
RGS7	0.130415	-0.00801352	0.0478684	-0.167407	0.86705	NA
RGS7BP	0.130415	-0.00801352	0.0478684	-0.167407	0.86705	NA
RGS8	6.64963	-0.212891	0.19218	-1.10777	0.267961	NA
RGSL1	0	NA	NA	NA	NA	NA
RHAG	0	NA	NA	NA	NA	NA
RHBDL2	4.81163	0.170113	0.173286	0.98169	0.326253	NA
RHBDL3	0.283454	-0.0192962	0.0478684	-0.403109	0.686868	NA
RHBG	0.210441	0.0145519	0.0478684	0.303997	0.76113	NA
RHCE	3.11823	-0.137298	0.14503	-0.946687	0.343799	NA
RHCG	0	NA	NA	NA	NA	NA
RHD	0.655274	-0.0225702	0.0582293	-0.387609	0.698305	NA
RHEX	5.77029	-0.218601	0.174808	-1.25052	0.211109	NA
RHO	0	NA	NA	NA	NA	NA
RHOD	1.03108	-0.0681177	0.0815921	-0.834856	0.403799	NA
RHOJ	0	NA	NA	NA	NA	NA
RHOV	1.53578	0.0164851	0.0958765	0.171941	0.863484	NA
RHOXF1	0	NA	NA	NA	NA	NA
RHOXF1-AS1	1.8166	-0.0307028	0.112456	-0.27302	0.784838	NA
RHOXF1P1	0	NA	NA	NA	NA	NA
RHOXF2	0	NA	NA	NA	NA	NA
RHOXF2B	0	NA	NA	NA	NA	NA
RIBC1	3.35963	-0.104737	0.152911	-0.684958	0.493371	NA
RIC3	0.130415	-0.00801352	0.0478684	-0.167407	0.86705	NA
RIIAD1	0.503412	0.0346696	0.0481137	0.720578	0.471169	NA
RILP	2.02372	-0.0192079	0.113722	-0.168902	0.865874	NA
RIMBP2	1.30415	-0.0817548	0.0734291	-1.11338	0.265543	NA
RIMBP3B	0	NA	NA	NA	NA	NA
RIMBP3C	0	NA	NA	NA	NA	NA
RIMS1	0.130415	-0.00801352	0.0478684	-0.167407	0.86705	NA
RIMS2	3.01837	0.25748	0.136681	1.8838	0.0595916	NA
RIPK4	1.091	-0.0518668	0.0714518	-0.725899	0.4679	NA
RIPOR2	2.32021	-0.0160977	0.130522	-0.123333	0.901843	NA
RIPOR3	2.07159	-0.0748786	0.117953	-0.634819	0.525547	NA
RIPPLY1	0	NA	NA	NA	NA	NA
RIPPLY2	0	NA	NA	NA	NA	NA
RIPPLY3	0.973404	0.00762472	0.0818199	0.0931891	0.925753	NA
RIT2	0	NA	NA	NA	NA	NA
RLBP1	0.3731	0.0258346	0.0478684	0.5397	0.589404	NA
RLN1	0.349196	0.00326918	0.0478684	0.0682951	0.945551	NA
RLN2	0	NA	NA	NA	NA	NA
RLN3	0	NA	NA	NA	NA	NA
RMDN2-AS1	0.162659	0.0145519	0.0478684	0.303997	0.76113	NA
RMST	0	NA	NA	NA	NA	NA
RN7SL832P	4.48054	0.0233303	0.166988	0.139712	0.888887	NA
RNA18SN1	0	NA	NA	NA	NA	NA
RNA18SN2	0	NA	NA	NA	NA	NA
RNA18SN3	0	NA	NA	NA	NA	NA
RNA18SN4	0	NA	NA	NA	NA	NA
RNA18SN5	0	NA	NA	NA	NA	NA
RNA28SN1	0	NA	NA	NA	NA	NA
RNA28SN2	0	NA	NA	NA	NA	NA
RNA28SN3	0	NA	NA	NA	NA	NA
RNA28SN4	0	NA	NA	NA	NA	NA
RNA45SN1	0	NA	NA	NA	NA	NA
RNA45SN2	3.07638	-0.130237	0.142933	-0.911174	0.362204	NA
RNA45SN3	2.35244	-0.0577331	0.129502	-0.445809	0.655736	NA
RNA45SN4	0	NA	NA	NA	NA	NA
RNA45SN5	0	NA	NA	NA	NA	NA
RNA5-8SN1	0	NA	NA	NA	NA	NA
RNA5-8SN2	0	NA	NA	NA	NA	NA
RNA5-8SN3	0	NA	NA	NA	NA	NA
RNA5-8SN4	0	NA	NA	NA	NA	NA
RNA5-8SN5	0	NA	NA	NA	NA	NA
RNA5S1	0	NA	NA	NA	NA	NA
RNA5S10	0	NA	NA	NA	NA	NA
RNA5S11	0	NA	NA	NA	NA	NA
RNA5S12	0	NA	NA	NA	NA	NA
RNA5S13	0	NA	NA	NA	NA	NA
RNA5S14	0	NA	NA	NA	NA	NA
RNA5S15	0	NA	NA	NA	NA	NA
RNA5S16	0	NA	NA	NA	NA	NA
RNA5S17	0	NA	NA	NA	NA	NA
RNA5S2	0	NA	NA	NA	NA	NA
RNA5S3	0	NA	NA	NA	NA	NA
RNA5S4	0	NA	NA	NA	NA	NA
RNA5S5	0	NA	NA	NA	NA	NA
RNA5S6	0	NA	NA	NA	NA	NA
RNA5S7	0	NA	NA	NA	NA	NA
RNA5S8	0	NA	NA	NA	NA	NA
RNA5S9	0	NA	NA	NA	NA	NA
RNASE10	0	NA	NA	NA	NA	NA
RNASE11	0	NA	NA	NA	NA	NA
RNASE12	0	NA	NA	NA	NA	NA
RNASE13	0	NA	NA	NA	NA	NA
RNASE7	0.719669	0.0328321	0.0615497	0.533425	0.593739	NA
RNASE8	0	NA	NA	NA	NA	NA
RNASE9	0	NA	NA	NA	NA	NA
RNASEK-C17orf49	0.171101	-0.00801352	0.0478684	-0.167407	0.86705	NA
RND1	2.47129	-0.0837445	0.12843	-0.652066	0.514359	NA
RND2	1.23423	-0.0204598	0.0924967	-0.221195	0.824941	NA
RNF103-CHMP3	1.82765	-0.11447	0.109556	-1.04486	0.296088	NA
RNF112	0.834649	0.0272513	0.0757014	0.359984	0.718859	NA
RNF113B	0.210441	0.0145519	0.0478684	0.303997	0.76113	NA
RNF128	0.162659	0.0145519	0.0478684	0.303997	0.76113	NA
RNF133	0	NA	NA	NA	NA	NA
RNF139-AS1	4.90551	-0.0106243	0.176204	-0.0602954	0.95192	NA
RNF144A-AS1	0	NA	NA	NA	NA	NA
RNF148	0	NA	NA	NA	NA	NA
RNF150	5.21947	-0.0526161	0.179621	-0.292929	0.769576	NA
RNF151	0	NA	NA	NA	NA	NA
RNF152	4.2177	0.157461	0.162501	0.968981	0.332555	NA
RNF157-AS1	0.26083	-0.0192962	0.0478684	-0.403109	0.686868	NA
RNF165	7.33636	-0.44445	0.193601	-2.2957	0.021693	NA
RNF17	0	NA	NA	NA	NA	NA
RNF182	1.65336	-0.0558547	0.0954283	-0.585306	0.558342	NA
RNF183	0	NA	NA	NA	NA	NA
RNF186	0	NA	NA	NA	NA	NA
RNF212B	2.73107	0.104386	0.139042	0.750753	0.452801	NA
RNF213-AS1	1.62279	0.0722408	0.104771	0.68951	0.490502	NA
RNF216-IT1	1.57646	0.0153962	0.102585	0.150083	0.880699	NA
RNF217-AS1	4.79285	0.101525	0.173986	0.583524	0.559541	NA
RNF222	0	NA	NA	NA	NA	NA
RNF223	0	NA	NA	NA	NA	NA
RNF224	2.57112	-0.00855081	0.136516	-0.0626358	0.950057	NA
RNF225	0	NA	NA	NA	NA	NA
RNF39	0.210441	0.0145519	0.0478684	0.303997	0.76113	NA
RNF43	3.32302	-0.215254	0.139428	-1.54383	0.122629	NA
RNF5	2.82504	-0.153325	0.135881	-1.12838	0.259159	NA
RNFT1-DT	7.35502	0.230613	0.195816	1.1777	0.238915	NA
RNFT2	6.38183	-0.0738359	0.191173	-0.386225	0.69933	NA
RNU1-1	0	NA	NA	NA	NA	NA
RNU1-2	0	NA	NA	NA	NA	NA
RNU1-3	0	NA	NA	NA	NA	NA
RNU1-4	0	NA	NA	NA	NA	NA
RNU105B	0	NA	NA	NA	NA	NA
RNU105C	0.130415	-0.00801352	0.0478684	-0.167407	0.86705	NA
RNU11	0	NA	NA	NA	NA	NA
RNU12	0.210441	0.0145519	0.0478684	0.303997	0.76113	NA
RNU2-1	1.4029	-0.0782695	0.100347	-0.779987	0.435399	NA
RNU4-1	0.722398	0.00843845	0.0611057	0.138096	0.890165	NA
RNU4-2	0.26083	-0.0192962	0.0478684	-0.403109	0.686868	NA
RNU4ATAC	0.30851	0.00326918	0.0478684	0.0682951	0.945551	NA
RNU5A-1	0	NA	NA	NA	NA	NA
RNU5B-1	0.33376	0.00326918	0.0478684	0.0682951	0.945551	NA
RNU5D-1	0	NA	NA	NA	NA	NA
RNU5E-1	0	NA	NA	NA	NA	NA
RNU5F-1	0	NA	NA	NA	NA	NA
RNU6-1	0	NA	NA	NA	NA	NA
RNU6-2	0	NA	NA	NA	NA	NA
RNU6-7	0	NA	NA	NA	NA	NA
RNU6-8	0	NA	NA	NA	NA	NA
RNU6-9	0	NA	NA	NA	NA	NA
RNU6ATAC	1.86751	0.0772243	0.0990813	0.779403	0.435742	NA
RNU6ATAC35P	0.178095	0.0145519	0.0478684	0.303997	0.76113	NA
RNU7-1	0	NA	NA	NA	NA	NA
RNVU1-1	3.5937	0.0956527	0.157249	0.608287	0.542997	NA
RNVU1-14	1.06323	-0.0280398	0.0805733	-0.348003	0.727838	NA
RNVU1-15	2.63436	0.0715729	0.133633	0.535595	0.592239	NA
RNVU1-17	0	NA	NA	NA	NA	NA
RNVU1-18	0	NA	NA	NA	NA	NA
RNVU1-19	2.19678	0.0410569	0.127132	0.322948	0.746735	NA
RNVU1-20	0	NA	NA	NA	NA	NA
RNVU1-2A	0	NA	NA	NA	NA	NA
RNVU1-3	0.840362	0.0157392	0.0618402	0.254514	0.799098	NA
RNVU1-4	0	NA	NA	NA	NA	NA
RNVU1-6	0.210441	0.0145519	0.0478684	0.303997	0.76113	NA
RNVU1-7	0.153039	-0.00801352	0.0478684	-0.167407	0.86705	NA
RNVU1-8	0.315698	0.00326918	0.0478684	0.0682951	0.945551	NA
RNY1	0.534284	0.035073	0.0482191	0.727367	0.467001	NA
RNY3	0	NA	NA	NA	NA	NA
RNY4	0	NA	NA	NA	NA	NA
RNY5	0.340856	0.00326918	0.0478684	0.0682951	0.945551	NA
ROBO2	0.511957	-0.00818088	0.0503633	-0.162437	0.870961	NA
ROBO4	0.722296	0.0355987	0.0661736	0.537958	0.590606	NA
ROCK1P1	5.88603	0.0576988	0.185113	0.311695	0.755272	NA
ROCR	0	NA	NA	NA	NA	NA
ROPN1	0	NA	NA	NA	NA	NA
ROPN1B	0	NA	NA	NA	NA	NA
ROPN1L	4.58795	-0.0998181	0.169948	-0.587346	0.556972	NA
ROPN1L-AS1	0.210441	0.0145519	0.0478684	0.303997	0.76113	NA
ROR1	3.37022	-0.0224222	0.145456	-0.154151	0.877491	NA
ROR1-AS1	0.342203	-0.0192962	0.0478684	-0.403109	0.686868	NA
RORA	1.16966	-0.00376911	0.0850031	-0.0443409	0.964633	NA
RORA-AS2	0	NA	NA	NA	NA	NA
RORB-AS1	0	NA	NA	NA	NA	NA
RORC	0	NA	NA	NA	NA	NA
ROS1	0.340856	0.00326918	0.0478684	0.0682951	0.945551	NA
RP1	0	NA	NA	NA	NA	NA
RP1L1	0.420882	0.0258346	0.0478684	0.5397	0.589404	NA
RPA4	0.342203	-0.0192962	0.0478684	-0.403109	0.686868	NA
RPE65	0	NA	NA	NA	NA	NA
RPH3A	0.518951	0.0168769	0.0506478	0.333221	0.738968	NA
RPH3AL	4.14068	-0.0384397	0.162105	-0.237128	0.812558	NA
RPL10L	1.08849	-0.0369235	0.0868899	-0.424946	0.670876	NA
RPL13AP17	0	NA	NA	NA	NA	NA
RPL17-C18orf32	0	NA	NA	NA	NA	NA
RPL21P44	0.162659	0.0145519	0.0478684	0.303997	0.76113	NA
RPL23AP32	0	NA	NA	NA	NA	NA
RPL23AP64	1.70425	0.00418315	0.107506	0.0389109	0.968961	NA
RPL23AP87	0.980519	0.0530493	0.0728348	0.728352	0.466398	NA
RPL34-AS1	1.67754	0.0535323	0.10081	0.531024	0.595402	NA
RPL36A-HNRNPH2	0	NA	NA	NA	NA	NA
RPL3L	1.1983	-0.0453882	0.0818426	-0.55458	0.579182	NA
RPP21	0	NA	NA	NA	NA	NA
RPP38-DT	0.178095	0.0145519	0.0478684	0.303997	0.76113	NA
RPRM	0.562347	-0.034739	0.0493311	-0.7042	0.481308	NA
RPRML	0.283454	-0.0192962	0.0478684	-0.403109	0.686868	NA
RPS10-NUDT3	0.171101	-0.00801352	0.0478684	-0.167407	0.86705	NA
RPS15AP10	0.754623	-0.00668065	0.067856	-0.0984534	0.921572	NA
RPS16P5	0.153039	-0.00801352	0.0478684	-0.167407	0.86705	NA
RPS26P11	1.43352	0.119795	0.0974166	1.22972	0.218802	NA
RPS4Y2	0.340754	0.0258346	0.0478684	0.5397	0.589404	NA
RPS6KA2-AS1	0	NA	NA	NA	NA	NA
RPS6KA6	0.52166	-0.0326771	0.0482926	-0.676649	0.498629	NA
RPS7P5	0	NA	NA	NA	NA	NA
RPSAP52	0.315698	0.00326918	0.0478684	0.0682951	0.945551	NA
RPTN	0	NA	NA	NA	NA	NA
RRAD	1.00826	-0.0209641	0.0683392	-0.306765	0.759022	NA
RRH	1.10392	-0.0357288	0.0873254	-0.409146	0.682433	NA
RRS1-AS1	0.210441	0.0145519	0.0478684	0.303997	0.76113	NA
RS1	0	NA	NA	NA	NA	NA
RSC1A1	0.162659	0.0145519	0.0478684	0.303997	0.76113	NA
RSPH1	1.63384	-0.0181854	0.10518	-0.172898	0.862731	NA
RSPH10B	0	NA	NA	NA	NA	NA
RSPH10B2	0	NA	NA	NA	NA	NA
RSPH14	0	NA	NA	NA	NA	NA
RSPH4A	1.61715	0.0124934	0.104366	0.119708	0.904714	NA
RSPH6A	0	NA	NA	NA	NA	NA
RSPH9	7.29212	-0.117187	0.196148	-0.597443	0.550211	NA
RSPO2	0.64227	0.00401163	0.061812	0.0649005	0.948253	NA
RSPO3	3.53272	0.166864	0.145127	1.14978	0.250234	NA
RSPO4	0.30851	0.00326918	0.0478684	0.0682951	0.945551	NA
RSU1P2	0	NA	NA	NA	NA	NA
RTBDN	0.742571	-0.0503685	0.0582598	-0.86455	0.387286	NA
RTEL1	4.55902	-0.0788167	0.171389	-0.45987	0.64561	NA
RTEL1-TNFRSF6B	0	NA	NA	NA	NA	NA
RTL1	0.162659	0.0145519	0.0478684	0.303997	0.76113	NA
RTL3	2.40846	-0.0277971	0.131313	-0.211685	0.832353	NA
RTL4	0	NA	NA	NA	NA	NA
RTL9	0	NA	NA	NA	NA	NA
RTN1	1.41118	0.000756263	0.098915	0.00764559	0.9939	NA
RTN4RL1	2.59306	-0.0410846	0.126574	-0.32459	0.745491	NA
RTP1	0	NA	NA	NA	NA	NA
RTP2	0	NA	NA	NA	NA	NA
RTP3	0	NA	NA	NA	NA	NA
RTP5	0	NA	NA	NA	NA	NA
RUNDC3A-AS1	1.66087	0.141297	0.103332	1.36742	0.171495	NA
RUNDC3B	3.75333	-0.0544332	0.158776	-0.34283	0.731726	NA
RUNX1-IT1	1.12073	-0.00527055	0.0880991	-0.0598252	0.952295	NA
RUNX1T1	0.56934	-0.0131493	0.0494516	-0.265904	0.790313	NA
RUVBL1-AS1	0	NA	NA	NA	NA	NA
RXFP2	0	NA	NA	NA	NA	NA
RXFP3	0	NA	NA	NA	NA	NA
RXFP4	1.42894	0.0545582	0.0889153	0.613597	0.539482	NA
RXRG	1.25366	-0.0461026	0.0814671	-0.565905	0.571459	NA
RYR2	0.953592	-0.068267	0.067471	-1.0118	0.311634	NA
RYR3	1.88008	-0.131623	0.115088	-1.14367	0.252762	NA
S100A14	0.26083	-0.0192962	0.0478684	-0.403109	0.686868	NA
S100A2	6.47627	-0.434288	0.187669	-2.31411	0.0206616	NA
S100A3	2.5054	0.0125788	0.136122	0.0924082	0.926374	NA
S100A5	2.66776	0.110865	0.138633	0.799701	0.423884	NA
S100A7	0	NA	NA	NA	NA	NA
S100A7A	0	NA	NA	NA	NA	NA
S100G	0	NA	NA	NA	NA	NA
S100P	0.381542	0.00326918	0.0478684	0.0682951	0.945551	NA
S100Z	0	NA	NA	NA	NA	NA
S1PR3	3.97044	-0.222282	0.15455	-1.43825	0.150364	NA
S1PR4	0.591983	0.014162	0.0502398	0.281888	0.77803	NA
SAA1	0.340856	0.00326918	0.0478684	0.0682951	0.945551	NA
SAA2	0.388536	0.0258346	0.0478684	0.5397	0.589404	NA
SAA2-SAA4	0	NA	NA	NA	NA	NA
SAA3P	0	NA	NA	NA	NA	NA
SAA4	0	NA	NA	NA	NA	NA
SACS-AS1	0.331134	0.00326918	0.0478684	0.0682951	0.945551	NA
SAG	1.12907	-0.0108113	0.0883609	-0.122354	0.902619	NA
SAGE1	0	NA	NA	NA	NA	NA
SAGE2P	0	NA	NA	NA	NA	NA
SALL2	3.21405	-0.277214	0.14309	-1.93735	0.0527031	NA
SALL3	0	NA	NA	NA	NA	NA
SALRNA1	0.178095	0.0145519	0.0478684	0.303997	0.76113	NA
SALRNA2	0	NA	NA	NA	NA	NA
SALRNA3	0	NA	NA	NA	NA	NA
SAMD11	1.87215	-0.0378012	0.097021	-0.389619	0.696818	NA
SAMD12	2.28154	-0.0278645	0.0512297	-0.543913	0.586501	NA
SAMD12-AS1	0	NA	NA	NA	NA	NA
SAMD14	2.72168	0.0702486	0.131323	0.534929	0.592699	NA
SAMD15	4.62483	-0.121531	0.166566	-0.72963	0.465616	NA
SAMD3	0	NA	NA	NA	NA	NA
SAMD7	0	NA	NA	NA	NA	NA
SAMMSON	3.91246	0.0354083	0.157108	0.225375	0.821687	NA
SAMSN1-AS1	0	NA	NA	NA	NA	NA
SAP30L-AS1	4.74468	-0.0854816	0.169554	-0.504154	0.614153	NA
SAPCD1	0	NA	NA	NA	NA	NA
SAPCD1-AS1	0	NA	NA	NA	NA	NA
SARDH	3.57403	-0.220842	0.145189	-1.52107	0.128243	NA
SATB2-AS1	4.86271	0.112843	0.175776	0.641973	0.520891	NA
SATL1	0.178095	0.0145519	0.0478684	0.303997	0.76113	NA
SAXO1	0.56663	0.0368257	0.0493698	0.745915	0.455718	NA
SAXO2	1.65521	0.0134625	0.110694	0.121619	0.903201	NA
SBK1	5.43936	-0.416456	0.171443	-2.42912	0.0151354	NA
SBK2	1.37708	-0.0872817	0.0866279	-1.00755	0.313672	NA
SBK3	0.293074	0.00326918	0.0478684	0.0682951	0.945551	NA
SBNO1-AS1	1.93032	-0.0129208	0.114787	-0.112563	0.910377	NA
SBSN	0.26083	-0.0192962	0.0478684	-0.403109	0.686868	NA
SBSPON	3.1628	-0.187694	0.133707	-1.40377	0.160386	NA
SCAANT1	1.21754	-0.0103506	0.0900835	-0.114901	0.908524	NA
SCARA5	0.130415	-0.00801352	0.0478684	-0.167407	0.86705	NA
SCARF1	0	NA	NA	NA	NA	NA
SCARNA1	0	NA	NA	NA	NA	NA
SCARNA10	0.617215	-0.0249004	0.0606212	-0.410754	0.681253	NA
SCARNA11	0.340754	0.0258346	0.0478684	0.5397	0.589404	NA
SCARNA12	1.74251	-0.0354779	0.108482	-0.327038	0.743639	NA
SCARNA13	0	NA	NA	NA	NA	NA
SCARNA14	0.178095	0.0145519	0.0478684	0.303997	0.76113	NA
SCARNA15	0	NA	NA	NA	NA	NA
SCARNA16	0.153039	-0.00801352	0.0478684	-0.167407	0.86705	NA
SCARNA17	0.594591	-0.0196478	0.0551995	-0.355942	0.721884	NA
SCARNA18	0	NA	NA	NA	NA	NA
SCARNA18B	0.171101	-0.00801352	0.0478684	-0.167407	0.86705	NA
SCARNA2	5.02718	-0.174199	0.157058	-1.10914	0.267371	NA
SCARNA20	0.479611	-0.00759975	0.0485667	-0.156481	0.875654	NA
SCARNA21	0.511957	-0.00818088	0.0503633	-0.162437	0.870961	NA
SCARNA21B	0	NA	NA	NA	NA	NA
SCARNA22	0.171101	-0.00801352	0.0478684	-0.167407	0.86705	NA
SCARNA23	0.210441	0.0145519	0.0478684	0.303997	0.76113	NA
SCARNA26A	0	NA	NA	NA	NA	NA
SCARNA26B	0.130415	-0.00801352	0.0478684	-0.167407	0.86705	NA
SCARNA27	0.178095	0.0145519	0.0478684	0.303997	0.76113	NA
SCARNA28	0	NA	NA	NA	NA	NA
SCARNA3	0	NA	NA	NA	NA	NA
SCARNA4	0	NA	NA	NA	NA	NA
SCARNA5	0.586148	0.00435433	0.0504867	0.086247	0.93127	NA
SCARNA6	0.454556	-0.0294571	0.0480347	-0.613247	0.539713	NA
SCARNA7	3.42853	0.0924864	0.147032	0.629024	0.529333	NA
SCARNA8	0	NA	NA	NA	NA	NA
SCARNA9	4.34103	0.123795	0.170109	0.727739	0.466773	NA
SCARNA9L	0.153039	-0.00801352	0.0478684	-0.167407	0.86705	NA
SCART1	2.03217	-0.0346602	0.117813	-0.294198	0.768607	NA
SCAT2	0	NA	NA	NA	NA	NA
SCAT8	0.945917	-0.0493443	0.0714383	-0.690727	0.489737	NA
SCEL	0	NA	NA	NA	NA	NA
SCEL-AS1	0	NA	NA	NA	NA	NA
SCG5	0.646832	0.00305457	0.0577033	0.0529359	0.957783	NA
SCGB1A1	1.28464	-0.019545	0.09382	-0.208324	0.834976	NA
SCGB1B2P	2.89072	0.0341573	0.143549	0.237949	0.811921	NA
SCGB1C1	0	NA	NA	NA	NA	NA
SCGB1C2	0	NA	NA	NA	NA	NA
SCGB1D1	0	NA	NA	NA	NA	NA
SCGB1D2	0	NA	NA	NA	NA	NA
SCGB1D4	0	NA	NA	NA	NA	NA
SCGB2A1	0	NA	NA	NA	NA	NA
SCGB2A2	0	NA	NA	NA	NA	NA
SCGB2B2	0	NA	NA	NA	NA	NA
SCGB2B3P	0	NA	NA	NA	NA	NA
SCGB3A1	0	NA	NA	NA	NA	NA
SCGB3A2	0	NA	NA	NA	NA	NA
SCGN	0	NA	NA	NA	NA	NA
SCHIP1	0	NA	NA	NA	NA	NA
SCHLAP1	0	NA	NA	NA	NA	NA
SCML4	0	NA	NA	NA	NA	NA
SCN10A	0.153039	-0.00801352	0.0478684	-0.167407	0.86705	NA
SCN11A	1.37633	0.0201371	0.0915815	0.219882	0.825963	NA
SCN1A	0	NA	NA	NA	NA	NA
SCN1A-AS1	0	NA	NA	NA	NA	NA
SCN1B	7.11761	-0.258761	0.197481	-1.31031	0.190091	NA
SCN2A	0	NA	NA	NA	NA	NA
SCN2B	0.67199	0.00854551	0.0632256	0.135159	0.892486	NA
SCN3A	0	NA	NA	NA	NA	NA
SCN3B	0.715303	0.00283874	0.0607708	0.0467123	0.962743	NA
SCN4A	4.51953	0.0519711	0.16864	0.308177	0.757947	NA
SCN4B	5.25472	0.0699632	0.180267	0.388108	0.697936	NA
SCN5A	3.63745	-0.251363	0.157005	-1.60099	0.10938	NA
SCN7A	0	NA	NA	NA	NA	NA
SCN9A	4.56453	-0.0401093	0.0517577	-0.774943	0.438373	NA
SCNN1B	0	NA	NA	NA	NA	NA
SCNN1D	6.16632	-0.187314	0.182492	-1.02643	0.304691	NA
SCNN1G	0	NA	NA	NA	NA	NA
SCP2D1	0	NA	NA	NA	NA	NA
SCP2D1-AS1	0	NA	NA	NA	NA	NA
SCRG1	1.31902	-0.0219527	0.0890887	-0.246414	0.805362	NA
SCRT1	0.420882	0.0258346	0.0478684	0.5397	0.589404	NA
SCRT2	0	NA	NA	NA	NA	NA
SCT	0	NA	NA	NA	NA	NA
SCTR	6.93623	0.00721323	0.195443	0.0369071	0.970559	NA
SCUBE2	1.13354	-0.00119386	0.0839384	-0.0142231	0.988652	NA
SCUBE3	4.11561	-0.186172	0.166691	-1.11687	0.26405	NA
SCX	7.50594	-0.180629	0.193758	-0.932244	0.35121	NA
SDC4P	0	NA	NA	NA	NA	NA
SDCBP2	0	NA	NA	NA	NA	NA
SDHAP2	0.74763	-0.0381726	0.0679031	-0.562163	0.574005	NA
SDK2	1.37427	-0.000976616	0.0921669	-0.0105962	0.991546	NA
SDR16C5	0	NA	NA	NA	NA	NA
SDR16C6P	0	NA	NA	NA	NA	NA
SDR42E1	0.652075	-0.0357518	0.0492249	-0.726295	0.467658	NA
SDR42E2	0.130415	-0.00801352	0.0478684	-0.167407	0.86705	NA
SDR9C7	0.130415	-0.00801352	0.0478684	-0.167407	0.86705	NA
SEBOX	0	NA	NA	NA	NA	NA
SEC14L3	0	NA	NA	NA	NA	NA
SEC14L4	0	NA	NA	NA	NA	NA
SEC14L5	0	NA	NA	NA	NA	NA
SEC16B	1.03226	-0.0042962	0.0747152	-0.0575009	0.954146	NA
SEC1P	3.67659	-0.102857	0.151767	-0.67773	0.497943	NA
SEC22B2P	0	NA	NA	NA	NA	NA
SEC22B3P	0	NA	NA	NA	NA	NA
SEC23A-AS1	0.503412	0.0346696	0.0481137	0.720578	0.471169	NA
SEC24B-AS1	1.98043	0.0644595	0.121408	0.530931	0.595467	NA
SEL1L2	0.876784	-0.0366883	0.0685119	-0.535503	0.592302	NA
SELE	0	NA	NA	NA	NA	NA
SELENBP1	0.652075	-0.0357518	0.0492249	-0.726295	0.467658	NA
SELENOKP3	0.340856	0.00326918	0.0478684	0.0682951	0.945551	NA
SELENOV	0	NA	NA	NA	NA	NA
SELP	0	NA	NA	NA	NA	NA
SEMA3B	3.5763	-0.0416913	0.151941	-0.27439	0.783785	NA
SEMA3B-AS1	0.153039	-0.00801352	0.0478684	-0.167407	0.86705	NA
SEMA3E	1.83843	-0.0530994	0.090451	-0.587051	0.557169	NA
SEMA3F-AS1	3.3646	-0.0298746	0.147414	-0.202657	0.839403	NA
SEMA4G	3.3406	-0.0557195	0.144627	-0.385263	0.700043	NA
SEMA5A	2.86913	-0.0395511	0.0514397	-0.768882	0.441963	NA
SEMA5A-AS1	0	NA	NA	NA	NA	NA
SEMA5B	0.637212	-0.0179491	0.0526954	-0.34062	0.73339	NA
SEMA6A-AS1	0.770254	-0.0400916	0.0689146	-0.581758	0.56073	NA
SEMA6A-AS2	0	NA	NA	NA	NA	NA
SEMA6D	4.65932	-0.0348392	0.168214	-0.207113	0.835922	NA
SEMG1	0.171101	-0.00801352	0.0478684	-0.167407	0.86705	NA
SEMG2	0	NA	NA	NA	NA	NA
SENP3-EIF4A1	0.413869	-0.0281722	0.0479894	-0.587051	0.55717	NA
SEPT5-GP1BB	0.990314	0.00879361	0.0823864	0.106736	0.914998	NA
SEPTIN1	4.59643	0.0136265	0.164747	0.082712	0.934081	NA
SEPTIN12	0	NA	NA	NA	NA	NA
SEPTIN14	0	NA	NA	NA	NA	NA
SEPTIN4-AS1	0.914675	0.0581939	0.0754547	0.771243	0.440563	NA
SEPTIN5	0.958071	-0.0227817	0.0814804	-0.279598	0.779786	NA
SEPTIN7P9	1.95675	0.00931992	0.0998817	0.0933096	0.925658	NA
SEPTIN9-DT	0	NA	NA	NA	NA	NA
SERF1A	0	NA	NA	NA	NA	NA
SERF1B	0	NA	NA	NA	NA	NA
SERF2-C15ORF63	0	NA	NA	NA	NA	NA
SERHL	0.210441	0.0145519	0.0478684	0.303997	0.76113	NA
SERINC4	4.7505	-0.0950928	0.168563	-0.564137	0.572661	NA
SERP2	0	NA	NA	NA	NA	NA
SERPINA10	0	NA	NA	NA	NA	NA
SERPINA11	0	NA	NA	NA	NA	NA
SERPINA12	0	NA	NA	NA	NA	NA
SERPINA13P	0	NA	NA	NA	NA	NA
SERPINA2	3.2404	0.0941268	0.149052	0.631502	0.527712	NA
SERPINA3	0.33376	0.00326918	0.0478684	0.0682951	0.945551	NA
SERPINA4	0	NA	NA	NA	NA	NA
SERPINA5	0	NA	NA	NA	NA	NA
SERPINA6	0	NA	NA	NA	NA	NA
SERPINA7	0	NA	NA	NA	NA	NA
SERPINA9	0	NA	NA	NA	NA	NA
SERPINB10	4.0179	-0.315095	0.157908	-1.99544	0.0459953	NA
SERPINB11	0	NA	NA	NA	NA	NA
SERPINB12	1.61723	-0.0904067	0.105446	-0.857371	0.39124	NA
SERPINB13	0.283454	-0.0192962	0.0478684	-0.403109	0.686868	NA
SERPINB3	0	NA	NA	NA	NA	NA
SERPINB4	0	NA	NA	NA	NA	NA
SERPINB5	0.293074	0.00326918	0.0478684	0.0682951	0.945551	NA
SERPINB7	1.38872	-0.105917	0.0963544	-1.09924	0.271661	NA
SERPINB9	2.82295	0.0303517	0.1122	0.270513	0.786766	NA
SERPINB9P1	0.130415	-0.00801352	0.0478684	-0.167407	0.86705	NA
SERPINC1	0.153039	-0.00801352	0.0478684	-0.167407	0.86705	NA
SERPIND1	0.664894	0.00240219	0.0628743	0.0382061	0.969523	NA
SERPINE1	100.338	-0.143715	0.0956546	-1.50244	NA	NA
SERPINE3	2.17308	-0.0624341	0.121022	-0.515892	0.60593	NA
SERPINF2	0.162659	0.0145519	0.0478684	0.303997	0.76113	NA
SERPINI2	1.47214	-0.0995031	0.0914524	-1.08803	0.276581	NA
SERTAD4	1.30415	-0.0817548	0.0734291	-1.11338	0.265543	NA
SERTAD4-AS1	0	NA	NA	NA	NA	NA
SERTM1	0.26083	-0.0192962	0.0478684	-0.403109	0.686868	NA
SERTM2	0.496419	0.0120233	0.0481259	0.24983	0.802719	NA
SETDB2-PHF11	0.764345	-0.00234579	0.0633092	-0.0370528	0.970443	NA
SEZ6	3.50985	-0.0741946	0.154038	-0.481666	0.630044	NA
SEZ6L	0	NA	NA	NA	NA	NA
SFN	6.88193	-0.233189	0.161278	-1.44588	0.148212	NA
SFRP2	0.607595	-0.0461515	0.0562695	-0.820186	0.41211	NA
SFRP4	0.210441	0.0145519	0.0478684	0.303997	0.76113	NA
SFRP5	0.26083	-0.0192962	0.0478684	-0.403109	0.686868	NA
SFT2D3	0	NA	NA	NA	NA	NA
SFTA1P	1.82581	-0.116753	0.0868077	-1.34496	0.178638	NA
SFTA2	0	NA	NA	NA	NA	NA
SFTA3	0	NA	NA	NA	NA	NA
SFTPA1	0	NA	NA	NA	NA	NA
SFTPA2	0.413869	-0.0281722	0.0479894	-0.587051	0.55717	NA
SFTPB	0.544201	0.0146093	0.0521717	0.280024	0.779459	NA
SFTPC	0	NA	NA	NA	NA	NA
SGCD	0	NA	NA	NA	NA	NA
SGCE	4.04287	-0.0399858	0.0516876	-0.773604	0.439165	NA
SGCG	6.84257	0.194349	0.194673	0.998335	0.318117	NA
SGCZ	0	NA	NA	NA	NA	NA
SGK2	0.153039	-0.00801352	0.0478684	-0.167407	0.86705	NA
SGK3	4.81392	-0.0655503	0.176126	-0.372178	0.70976	NA
SGO1-AS1	0.420882	0.0258346	0.0478684	0.5397	0.589404	NA
SGPP2	5.83802	-0.246054	0.150147	-1.63875	0.101265	NA
SGSM1	6.12784	0.165382	0.18907	0.874712	0.381731	NA
SH2D1A	0	NA	NA	NA	NA	NA
SH2D1B	0.73658	0.0340959	0.0623024	0.547264	0.584197	NA
SH2D4B	0.178095	0.0145519	0.0478684	0.303997	0.76113	NA
SH2D5	2.8333	-0.0807036	0.138011	-0.584762	0.558708	NA
SH2D6	0.973506	-0.021604	0.0819837	-0.263516	0.792153	NA
SH2D7	0.171101	-0.00801352	0.0478684	-0.167407	0.86705	NA
SH3BP4	15.1833	-0.17416	0.114742	-1.51784	NA	NA
SH3GL2	0.650713	-0.0222018	0.0580049	-0.382757	0.7019	NA
SH3GL3	0.391245	-0.0272422	0.0479613	-0.568003	0.570033	NA
SH3PXD2A-AS1	0.617215	-0.0249004	0.0606212	-0.410754	0.681253	NA
SH3RF2	4.39081	-0.0609567	0.0686787	-0.887563	0.374776	NA
SH3RF3	1.37708	-0.0872817	0.0866279	-1.00755	0.313672	NA
SH3RF3-AS1	0	NA	NA	NA	NA	NA
SH3TC2	2.69699	0.0673146	0.130874	0.514347	0.607009	NA
SH3TC2-DT	0	NA	NA	NA	NA	NA
SHANK2	0.26083	-0.0192962	0.0478684	-0.403109	0.686868	NA
SHANK2-AS1	0	NA	NA	NA	NA	NA
SHANK2-AS3	0	NA	NA	NA	NA	NA
SHBG	4.54711	0.119233	0.169585	0.703091	0.481999	NA
SHC4	4.44731	-0.118262	0.163516	-0.723248	0.469528	NA
SHCBP1L	0	NA	NA	NA	NA	NA
SHD	0	NA	NA	NA	NA	NA
SHE	4.4192	0.0649811	0.166859	0.389439	0.696952	NA
SHH	2.48642	-0.145329	0.123245	-1.17919	0.238323	NA
SHISA2	4.4812	0.426056	0.165403	2.57587	0.00999885	NA
SHISA3	2.54887	-0.171003	0.134858	-1.26802	0.204789	NA
SHISA6	0	NA	NA	NA	NA	NA
SHISA8	0	NA	NA	NA	NA	NA
SHISA9	1.08857	-0.0818113	0.0735849	-1.11179	0.266226	NA
SHISAL1	7.17608	-0.177088	0.194252	-0.911642	0.361957	NA
SHISAL2B	0.293074	0.00326918	0.0478684	0.0682951	0.945551	NA
SHLD2P1	7.42035	0.214361	0.194994	1.09932	0.27163	NA
SHOC1	2.35106	-0.0630899	0.125445	-0.50293	0.615013	NA
SHOX	0.283454	-0.0192962	0.0478684	-0.403109	0.686868	NA
SHROOM2	5.51457	-0.0775627	0.181716	-0.426834	0.6695	NA
SHROOM3	1.17374	-0.0726479	0.0694105	-1.04664	0.295265	NA
SI	0	NA	NA	NA	NA	NA
SIAH3	0.130415	-0.00801352	0.0478684	-0.167407	0.86705	NA
SIDT1	5.95478	-0.0235007	0.184923	-0.127084	0.898874	NA
SIGLEC12	3.12971	-0.0142698	0.148245	-0.0962584	0.923315	NA
SIGLEC8	0.301517	-0.0192962	0.0478684	-0.403109	0.686868	NA
SIGLECL1	1.02138	-0.0250536	0.0792143	-0.316277	0.751792	NA
SIK1	0	NA	NA	NA	NA	NA
SIK1B	0	NA	NA	NA	NA	NA
SILC1	0	NA	NA	NA	NA	NA
SIM2	1.49905	-0.0597901	0.083468	-0.716323	0.473792	NA
SINHCAF	7.27599	-0.0436001	0.197725	-0.220508	0.825475	NA
SIRLNT	0	NA	NA	NA	NA	NA
SIRPB3P	1.3326	-0.102306	0.0942575	-1.08539	0.277748	NA
SIRPG	1.56549	0.0320921	0.0902796	0.355474	0.722235	NA
SIRPG-AS1	0	NA	NA	NA	NA	NA
SIX3-AS1	2.2637	0.145986	0.124082	1.17653	0.239383	NA
SIX4	4.85003	-0.11018	0.168581	-0.653573	0.513387	NA
SIX6	0	NA	NA	NA	NA	NA
SKA1	0	NA	NA	NA	NA	NA
SKAP1	0	NA	NA	NA	NA	NA
SKINT1L	0	NA	NA	NA	NA	NA
SKOR1	7.33485	-0.0583016	0.199406	-0.292377	0.769999	NA
SKOR2	0.130415	-0.00801352	0.0478684	-0.167407	0.86705	NA
SLA2	6.67522	0.181036	0.195162	0.927617	0.353606	NA
SLAMF1	0.927174	-0.0790856	0.072533	-1.09034	0.275563	NA
SLC10A1	0	NA	NA	NA	NA	NA
SLC10A2	0	NA	NA	NA	NA	NA
SLC10A5	1.35951	0.0109709	0.0955936	0.114766	0.90863	NA
SLC10A6	0.666174	0.0315629	0.0589417	0.535493	0.592309	NA
SLC12A1	0.178095	0.0145519	0.0478684	0.303997	0.76113	NA
SLC12A3	1.26272	0.0549096	0.0834447	0.658036	0.510515	NA
SLC12A5	4.65082	0.169665	0.173251	0.979304	0.32743	NA
SLC12A5-AS1	6.34506	0.131171	0.187864	0.698223	0.485038	NA
SLC12A9-AS1	0	NA	NA	NA	NA	NA
SLC13A1	0	NA	NA	NA	NA	NA
SLC13A2	0	NA	NA	NA	NA	NA
SLC13A3	0.857273	0.0225227	0.0721839	0.312018	0.755027	NA
SLC13A4	1.05461	0.0968123	0.0782597	1.23706	0.216063	NA
SLC13A5	0.340856	0.00326918	0.0478684	0.0682951	0.945551	NA
SLC14A1	0.153039	-0.00801352	0.0478684	-0.167407	0.86705	NA
SLC14A2	0.171101	-0.00801352	0.0478684	-0.167407	0.86705	NA
SLC14A2-AS1	0	NA	NA	NA	NA	NA
SLC15A1	0	NA	NA	NA	NA	NA
SLC15A5	0	NA	NA	NA	NA	NA
SLC16A11	2.41692	-0.0100454	0.125943	-0.0797618	0.936427	NA
SLC16A12	0	NA	NA	NA	NA	NA
SLC16A12-AS1	0	NA	NA	NA	NA	NA
SLC16A14	0.518951	0.0168769	0.0506478	0.333221	0.738968	NA
SLC16A4	3.9623	-0.00854459	0.163145	-0.0523743	0.95823	NA
SLC16A8	3.8113	-0.0209185	0.15825	-0.132187	0.894837	NA
SLC17A1	0	NA	NA	NA	NA	NA
SLC17A2	0	NA	NA	NA	NA	NA
SLC17A3	0	NA	NA	NA	NA	NA
SLC17A4	0	NA	NA	NA	NA	NA
SLC17A6	0.625657	-0.0479726	0.0571774	-0.839014	0.401462	NA
SLC17A8	0	NA	NA	NA	NA	NA
SLC18A1	0.315698	0.00326918	0.0478684	0.0682951	0.945551	NA
SLC18A2	7.39005	-0.0809583	0.192192	-0.421237	0.673582	NA
SLC18A3	0	NA	NA	NA	NA	NA
SLC18B1	1.09819	-0.0637257	0.0775978	-0.821231	0.411515	NA
SLC19A3	0.283454	-0.0192962	0.0478684	-0.403109	0.686868	NA
SLC1A2	0.162659	0.0145519	0.0478684	0.303997	0.76113	NA
SLC1A6	0	NA	NA	NA	NA	NA
SLC1A7	3.96375	-0.0880274	0.163784	-0.53746	0.59095	NA
SLC22A1	4.07763	0.271964	0.162611	1.67248	0.0944296	NA
SLC22A10	0	NA	NA	NA	NA	NA
SLC22A11	0	NA	NA	NA	NA	NA
SLC22A12	0	NA	NA	NA	NA	NA
SLC22A13	0.162659	0.0145519	0.0478684	0.303997	0.76113	NA
SLC22A14	0	NA	NA	NA	NA	NA
SLC22A2	0	NA	NA	NA	NA	NA
SLC22A20P	5.11008	-0.0589881	0.176666	-0.333896	0.738458	NA
SLC22A24	0	NA	NA	NA	NA	NA
SLC22A25	0	NA	NA	NA	NA	NA
SLC22A3	0	NA	NA	NA	NA	NA
SLC22A6	0	NA	NA	NA	NA	NA
SLC22A7	0	NA	NA	NA	NA	NA
SLC22A8	0	NA	NA	NA	NA	NA
SLC22A9	0	NA	NA	NA	NA	NA
SLC23A1	0.715386	-0.0573677	0.0621385	-0.923223	0.355891	NA
SLC23A3	1.28454	0.00882706	0.0899818	0.0980983	0.921854	NA
SLC24A2	0	NA	NA	NA	NA	NA
SLC24A3	3.69691	0.022568	0.156032	0.144637	0.884998	NA
SLC24A5	0	NA	NA	NA	NA	NA
SLC25A2	0.754623	-0.00668065	0.067856	-0.0984534	0.921572	NA
SLC25A21	0.26083	-0.0192962	0.0478684	-0.403109	0.686868	NA
SLC25A21-AS1	0	NA	NA	NA	NA	NA
SLC25A27	0.178095	0.0145519	0.0478684	0.303997	0.76113	NA
SLC25A30-AS1	0.162659	0.0145519	0.0478684	0.303997	0.76113	NA
SLC25A31	0.153039	-0.00801352	0.0478684	-0.167407	0.86705	NA
SLC25A34	3.94724	0.0805324	0.161833	0.497628	0.618747	NA
SLC25A34-AS1	0	NA	NA	NA	NA	NA
SLC25A41	2.54449	-0.192319	0.126827	-1.51638	0.129422	NA
SLC25A47	2.59386	0.0124492	0.135024	0.0921996	0.926539	NA
SLC25A48	1.13363	-0.0101497	0.0832744	-0.121882	0.902992	NA
SLC25A48-AS1	0	NA	NA	NA	NA	NA
SLC25A51P1	0	NA	NA	NA	NA	NA
SLC25A51P4	3.8295	0.0505143	0.152451	0.331349	0.740381	NA
SLC25A6	5.03166	-0.0781378	0.178141	-0.438629	0.660931	NA
SLC26A10	0.130415	-0.00801352	0.0478684	-0.167407	0.86705	NA
SLC26A3	0	NA	NA	NA	NA	NA
SLC26A4	1.24152	-0.0541409	0.0935009	-0.579042	0.562561	NA
SLC26A4-AS1	0.617215	-0.0249004	0.0606212	-0.410754	0.681253	NA
SLC26A5	0.534284	0.035073	0.0482191	0.727367	0.467001	NA
SLC26A7	4.03542	-0.0191398	0.163336	-0.11718	0.906717	NA
SLC26A8	4.69798	-0.107219	0.170129	-0.630223	0.528549	NA
SLC26A9	0.171101	-0.00801352	0.0478684	-0.167407	0.86705	NA
SLC26A9-AS1	0.171101	-0.00801352	0.0478684	-0.167407	0.86705	NA
SLC27A3	1.02965	0.0432664	0.0800046	0.540798	0.588647	NA
SLC27A6	1.16851	-0.00173645	0.0894718	-0.0194078	0.984516	NA
SLC28A1	0.33376	0.00326918	0.0478684	0.0682951	0.945551	NA
SLC28A2	0	NA	NA	NA	NA	NA
SLC28A3	1.19685	-0.00579533	0.0850592	-0.0681329	0.94568	NA
SLC2A1-AS1	3.73837	0.0020795	0.159071	0.0130728	0.98957	NA
SLC2A11	0.342203	-0.0192962	0.0478684	-0.403109	0.686868	NA
SLC2A12	0.869602	-0.0174566	0.0686109	-0.254428	0.799165	NA
SLC2A2	0	NA	NA	NA	NA	NA
SLC2A4	1.83612	-0.0842643	0.113378	-0.743213	0.457353	NA
SLC2A7	0	NA	NA	NA	NA	NA
SLC30A10	0	NA	NA	NA	NA	NA
SLC30A2	0.178095	0.0145519	0.0478684	0.303997	0.76113	NA
SLC30A8	0	NA	NA	NA	NA	NA
SLC32A1	0	NA	NA	NA	NA	NA
SLC34A1	0.283454	-0.0192962	0.0478684	-0.403109	0.686868	NA
SLC34A2	0	NA	NA	NA	NA	NA
SLC34A3	6.23752	-0.121412	0.187042	-0.649119	0.516262	NA
SLC35D3	0.664894	0.00240219	0.0628743	0.0382061	0.969523	NA
SLC35F3	3.0256	0.0486059	0.143639	0.33839	0.735069	NA
SLC35F4	0.30851	0.00326918	0.0478684	0.0682951	0.945551	NA
SLC35G3	0.162659	0.0145519	0.0478684	0.303997	0.76113	NA
SLC35G4	0	NA	NA	NA	NA	NA
SLC35G5	0.461549	-0.00694017	0.0480273	-0.144505	0.885102	NA
SLC35G6	0	NA	NA	NA	NA	NA
SLC36A2	2.12776	0.0431471	0.117623	0.366826	0.713749	NA
SLC36A3	1.09305	-0.0333682	0.082516	-0.404384	0.68593	NA
SLC38A11	0	NA	NA	NA	NA	NA
SLC38A3	0.509228	0.0140038	0.0481278	0.290971	0.771074	NA
SLC38A4	0	NA	NA	NA	NA	NA
SLC38A8	0.130415	-0.00801352	0.0478684	-0.167407	0.86705	NA
SLC39A12	0	NA	NA	NA	NA	NA
SLC39A12-AS1	0	NA	NA	NA	NA	NA
SLC39A2	0.3731	0.0258346	0.0478684	0.5397	0.589404	NA
SLC39A5	0	NA	NA	NA	NA	NA
SLC3A1	0.210441	0.0145519	0.0478684	0.303997	0.76113	NA
SLC44A3-AS1	0.413869	-0.0281722	0.0479894	-0.587051	0.55717	NA
SLC44A4	0.210441	0.0145519	0.0478684	0.303997	0.76113	NA
SLC45A2	0	NA	NA	NA	NA	NA
SLC46A2	0.130415	-0.00801352	0.0478684	-0.167407	0.86705	NA
SLC47A2	0.130415	-0.00801352	0.0478684	-0.167407	0.86705	NA
SLC4A1	2.51626	0.0357805	0.132527	0.269987	0.787171	NA
SLC4A10	0	NA	NA	NA	NA	NA
SLC4A3	5.26374	-0.0668224	0.175156	-0.381502	0.702831	NA
SLC4A9	1.75308	0.0344759	0.108679	0.317226	0.751072	NA
SLC51B	0	NA	NA	NA	NA	NA
SLC52A1	1.08119	-0.00399983	0.0816673	-0.0489771	0.960938	NA
SLC52A3	0.130415	-0.00801352	0.0478684	-0.167407	0.86705	NA
SLC5A1	1.50916	0.0723398	0.106431	0.679686	0.496703	NA
SLC5A10	1.30592	0.020259	0.0943418	0.21474	0.82997	NA
SLC5A11	0.26083	-0.0192962	0.0478684	-0.403109	0.686868	NA
SLC5A12	0.315698	0.00326918	0.0478684	0.0682951	0.945551	NA
SLC5A4	0	NA	NA	NA	NA	NA
SLC5A5	0	NA	NA	NA	NA	NA
SLC5A7	0	NA	NA	NA	NA	NA
SLC5A8	0	NA	NA	NA	NA	NA
SLC5A9	0.130415	-0.00801352	0.0478684	-0.167407	0.86705	NA
SLC66A1L	1.29191	-0.0955795	0.0916115	-1.04331	0.296804	NA
SLC6A1	0	NA	NA	NA	NA	NA
SLC6A1-AS1	0	NA	NA	NA	NA	NA
SLC6A10P	0	NA	NA	NA	NA	NA
SLC6A13	0.990314	0.00879361	0.0823864	0.106736	0.914998	NA
SLC6A14	0	NA	NA	NA	NA	NA
SLC6A15	0.652075	-0.0357518	0.0492249	-0.726295	0.467658	NA
SLC6A16	7.16014	-0.00188493	0.195739	-0.0096298	0.992317	NA
SLC6A17	0.391245	-0.0272422	0.0479613	-0.568003	0.570033	NA
SLC6A18	0	NA	NA	NA	NA	NA
SLC6A19	0	NA	NA	NA	NA	NA
SLC6A2	0	NA	NA	NA	NA	NA
SLC6A20	0.130415	-0.00801352	0.0478684	-0.167407	0.86705	NA
SLC6A3	0	NA	NA	NA	NA	NA
SLC6A4	1.08139	-0.0399454	0.0829842	-0.481361	0.63026	NA
SLC6A5	0	NA	NA	NA	NA	NA
SLC6A7	0.130415	-0.00801352	0.0478684	-0.167407	0.86705	NA
SLC7A10	0	NA	NA	NA	NA	NA
SLC7A11-AS1	0	NA	NA	NA	NA	NA
SLC7A13	0	NA	NA	NA	NA	NA
SLC7A14	0	NA	NA	NA	NA	NA
SLC7A14-AS1	0	NA	NA	NA	NA	NA
SLC7A3	0	NA	NA	NA	NA	NA
SLC7A4	0.706943	-0.0297305	0.0611154	-0.486466	0.626637	NA
SLC7A9	0.162659	0.0145519	0.0478684	0.303997	0.76113	NA
SLC8A1-AS1	0.657901	-0.0246323	0.0582887	-0.422591	0.672593	NA
SLC8A2	6.28613	0.136937	0.187851	0.728964	0.466024	NA
SLC8A3	0	NA	NA	NA	NA	NA
SLC9A2	0.454556	-0.0294571	0.0480347	-0.613247	0.539713	NA
SLC9A4	0.130415	-0.00801352	0.0478684	-0.167407	0.86705	NA
SLC9A9-AS1	0	NA	NA	NA	NA	NA
SLC9C1	0	NA	NA	NA	NA	NA
SLC9C2	0.553904	-0.0136643	0.0486241	-0.28102	0.778695	NA
SLCO1A2	0.52166	-0.0326771	0.0482926	-0.676649	0.498629	NA
SLCO1B1	0	NA	NA	NA	NA	NA
SLCO1B3	0	NA	NA	NA	NA	NA
SLCO1B3-SLCO1B7	0	NA	NA	NA	NA	NA
SLCO1B7	0.178095	0.0145519	0.0478684	0.303997	0.76113	NA
SLCO1C1	0	NA	NA	NA	NA	NA
SLCO2A1	3.7507	-0.0538246	0.161175	-0.333951	0.738416	NA
SLCO4A1-AS1	0.130415	-0.00801352	0.0478684	-0.167407	0.86705	NA
SLCO5A1	0.26083	-0.0192962	0.0478684	-0.403109	0.686868	NA
SLCO6A1	0	NA	NA	NA	NA	NA
SLED1	0	NA	NA	NA	NA	NA
SLFN14	0.697045	0.0339955	0.0604014	0.562825	0.573554	NA
SLFNL1	0.948348	-0.0269022	0.0812118	-0.331259	0.740449	NA
SLFNL1-AS1	4.05666	-0.125693	0.160874	-0.781314	0.434618	NA
SLIT1-AS1	0	NA	NA	NA	NA	NA
SLIT2-IT1	0	NA	NA	NA	NA	NA
SLITRK1	0.293074	0.00326918	0.0478684	0.0682951	0.945551	NA
SLITRK3	0.30851	0.00326918	0.0478684	0.0682951	0.945551	NA
SLITRK6	0.391245	-0.0272422	0.0479613	-0.568003	0.570033	NA
SLMO2-ATP5E	0	NA	NA	NA	NA	NA
SLN	0	NA	NA	NA	NA	NA
SLURP1	0	NA	NA	NA	NA	NA
SLURP2	0	NA	NA	NA	NA	NA
SLX1A	0	NA	NA	NA	NA	NA
SLX1A-SULT1A3	0	NA	NA	NA	NA	NA
SLX1B	0	NA	NA	NA	NA	NA
SLX1B-SULT1A4	0	NA	NA	NA	NA	NA
SMAD1	5.41659	0.0274268	0.180245	0.152164	0.879058	NA
SMAD1-AS1	0	NA	NA	NA	NA	NA
SMAD1-AS2	0	NA	NA	NA	NA	NA
SMAD5-AS1	2.35623	0.0131397	0.126261	0.104067	0.917116	NA
SMARCA5-AS1	5.78879	-0.130793	0.185898	-0.703576	0.481697	NA
SMC2-AS1	1.29065	-0.088928	0.0922929	-0.963541	0.335276	NA
SMC5-AS1	2.55307	0.0509776	0.136914	0.372332	0.709646	NA
SMCO1	0.388536	0.0258346	0.0478684	0.5397	0.589404	NA
SMCO2	0.381542	0.00326918	0.0478684	0.0682951	0.945551	NA
SMCO3	0	NA	NA	NA	NA	NA
SMCP	0	NA	NA	NA	NA	NA
SMCR2	0	NA	NA	NA	NA	NA
SMCR5	0.171101	-0.00801352	0.0478684	-0.167407	0.86705	NA
SMDT1	0	NA	NA	NA	NA	NA
SMG1P3	1.99064	0.105825	0.109294	0.968263	0.332913	NA
SMG1P6	0.625657	-0.0479726	0.0571774	-0.839014	0.401462	NA
SMG1P7	7.18635	-0.091521	0.196221	-0.466418	0.640916	NA
SMG7-AS1	1.39	-0.069969	0.0985481	-0.709998	0.477705	NA
SMILR	0	NA	NA	NA	NA	NA
SMIM10L2B-AS1	0	NA	NA	NA	NA	NA
SMIM11A	0	NA	NA	NA	NA	NA
SMIM11B	0	NA	NA	NA	NA	NA
SMIM15-AS1	0.210441	0.0145519	0.0478684	0.303997	0.76113	NA
SMIM17	0	NA	NA	NA	NA	NA
SMIM18	0.210441	0.0145519	0.0478684	0.303997	0.76113	NA
SMIM2	0.342203	-0.0192962	0.0478684	-0.403109	0.686868	NA
SMIM2-IT1	0.153039	-0.00801352	0.0478684	-0.167407	0.86705	NA
SMIM21	0	NA	NA	NA	NA	NA
SMIM22	3.9315	-0.123391	0.16288	-0.757557	0.448716	NA
SMIM23	0	NA	NA	NA	NA	NA
SMIM24	0	NA	NA	NA	NA	NA
SMIM28	0	NA	NA	NA	NA	NA
SMIM31	0	NA	NA	NA	NA	NA
SMIM32	0.293074	0.00326918	0.0478684	0.0682951	0.945551	NA
SMIM33	0	NA	NA	NA	NA	NA
SMIM34A	0	NA	NA	NA	NA	NA
SMIM35	0.761635	0.0636875	0.0641391	0.992958	0.32073	NA
SMIM38	1.27492	-0.0240995	0.0944403	-0.255182	0.798583	NA
SMIM40	0	NA	NA	NA	NA	NA
SMIM41	0	NA	NA	NA	NA	NA
SMIM5	0.471271	-0.00579994	0.0479869	-0.120865	0.903798	NA
SMIM6	0.153039	-0.00801352	0.0478684	-0.167407	0.86705	NA
SMIM9	0	NA	NA	NA	NA	NA
SMKR1	2.55452	-0.0302515	0.134733	-0.224529	0.822345	NA
SMLR1	0.283454	-0.0192962	0.0478684	-0.403109	0.686868	NA
SMN1	0	NA	NA	NA	NA	NA
SMN2	0	NA	NA	NA	NA	NA
SMOC1	6.49118	-0.169289	0.168986	-1.00179	0.316444	NA
SMOC2	0	NA	NA	NA	NA	NA
SMPD5	1.31815	0.000808031	0.0838256	0.00963943	0.992309	NA
SMPDL3B	4.073	0.0700185	0.159005	0.440355	0.65968	NA
SMPX	0	NA	NA	NA	NA	NA
SMR3A	0	NA	NA	NA	NA	NA
SMR3B	0	NA	NA	NA	NA	NA
SMTNL2	1.73414	-0.107496	0.110819	-0.970014	0.33204	NA
SMYD1	0	NA	NA	NA	NA	NA
SNAI2	1.50606	0.0103091	0.0889448	0.115905	0.907728	NA
SNAP25-AS1	0	NA	NA	NA	NA	NA
SNAR-A1	0	NA	NA	NA	NA	NA
SNAR-A10	0	NA	NA	NA	NA	NA
SNAR-A11	0	NA	NA	NA	NA	NA
SNAR-A12	0	NA	NA	NA	NA	NA
SNAR-A13	0	NA	NA	NA	NA	NA
SNAR-A14	0	NA	NA	NA	NA	NA
SNAR-A2	0	NA	NA	NA	NA	NA
SNAR-A3	0	NA	NA	NA	NA	NA
SNAR-A4	0	NA	NA	NA	NA	NA
SNAR-A5	0	NA	NA	NA	NA	NA
SNAR-A6	0	NA	NA	NA	NA	NA
SNAR-A7	0	NA	NA	NA	NA	NA
SNAR-A8	0	NA	NA	NA	NA	NA
SNAR-A9	0	NA	NA	NA	NA	NA
SNAR-B1	0	NA	NA	NA	NA	NA
SNAR-B2	0	NA	NA	NA	NA	NA
SNAR-C1	0	NA	NA	NA	NA	NA
SNAR-C2	0	NA	NA	NA	NA	NA
SNAR-C3	0	NA	NA	NA	NA	NA
SNAR-C4	0	NA	NA	NA	NA	NA
SNAR-C5	0	NA	NA	NA	NA	NA
SNAR-D	0	NA	NA	NA	NA	NA
SNAR-E	0	NA	NA	NA	NA	NA
SNAR-F	0	NA	NA	NA	NA	NA
SNAR-G1	0	NA	NA	NA	NA	NA
SNAR-G2	0	NA	NA	NA	NA	NA
SNAR-H	0	NA	NA	NA	NA	NA
SNAR-I	0	NA	NA	NA	NA	NA
SNCA	0.52166	-0.0326771	0.0482926	-0.676649	0.498629	NA
SNCA-AS1	0	NA	NA	NA	NA	NA
SNCAIP	0	NA	NA	NA	NA	NA
SNCB	3.45965	-0.0635007	0.153348	-0.414095	0.678804	NA
SND1-IT1	0.293074	0.00326918	0.0478684	0.0682951	0.945551	NA
SNHG18	0.391245	-0.0272422	0.0479613	-0.568003	0.570033	NA
SNHG22	0.26083	-0.0192962	0.0478684	-0.403109	0.686868	NA
SNHG25	2.22457	0.0430906	0.126313	0.341142	0.732997	NA
SNHG26	5.97654	0.0705309	0.18246	0.386556	0.699085	NA
SNHG27	0.162659	0.0145519	0.0478684	0.303997	0.76113	NA
SNHG9	6.23114	-0.107287	0.189329	-0.566672	0.570937	NA
SNORA1	0.607595	-0.0461515	0.0562695	-0.820186	0.41211	NA
SNORA10	0	NA	NA	NA	NA	NA
SNORA100	0	NA	NA	NA	NA	NA
SNORA101A	0	NA	NA	NA	NA	NA
SNORA101B	0	NA	NA	NA	NA	NA
SNORA103	0	NA	NA	NA	NA	NA
SNORA105A	0	NA	NA	NA	NA	NA
SNORA105B	0	NA	NA	NA	NA	NA
SNORA107	0	NA	NA	NA	NA	NA
SNORA108	0	NA	NA	NA	NA	NA
SNORA109	1.85827	0.0763724	0.111504	0.684932	0.493387	NA
SNORA10B	0	NA	NA	NA	NA	NA
SNORA11	0.178095	0.0145519	0.0478684	0.303997	0.76113	NA
SNORA110	0	NA	NA	NA	NA	NA
SNORA111	0	NA	NA	NA	NA	NA
SNORA112	0.210441	0.0145519	0.0478684	0.303997	0.76113	NA
SNORA113	0	NA	NA	NA	NA	NA
SNORA114	0	NA	NA	NA	NA	NA
SNORA115	0	NA	NA	NA	NA	NA
SNORA116	0	NA	NA	NA	NA	NA
SNORA117	0.171101	-0.00801352	0.0478684	-0.167407	0.86705	NA
SNORA118	0.171101	-0.00801352	0.0478684	-0.167407	0.86705	NA
SNORA119	0.301517	-0.0192962	0.0478684	-0.403109	0.686868	NA
SNORA11B	0.178095	0.0145519	0.0478684	0.303997	0.76113	NA
SNORA11C	0	NA	NA	NA	NA	NA
SNORA11D	0	NA	NA	NA	NA	NA
SNORA11E	0	NA	NA	NA	NA	NA
SNORA11F	1.44457	0.0303442	0.0999407	0.303622	0.761416	NA
SNORA11G	0	NA	NA	NA	NA	NA
SNORA12	0	NA	NA	NA	NA	NA
SNORA120	0	NA	NA	NA	NA	NA
SNORA13	0.153039	-0.00801352	0.0478684	-0.167407	0.86705	NA
SNORA14A	1.23152	0.063092	0.0917296	0.687804	0.491576	NA
SNORA15	0	NA	NA	NA	NA	NA
SNORA15B-1	0	NA	NA	NA	NA	NA
SNORA15B-2	0	NA	NA	NA	NA	NA
SNORA16A	0.89348	-0.050593	0.0749324	-0.675182	0.49956	NA
SNORA16B	0	NA	NA	NA	NA	NA
SNORA17A	0	NA	NA	NA	NA	NA
SNORA17B	0	NA	NA	NA	NA	NA
SNORA18	0	NA	NA	NA	NA	NA
SNORA19	0	NA	NA	NA	NA	NA
SNORA1B	0.153039	-0.00801352	0.0478684	-0.167407	0.86705	NA
SNORA20	1.11925	-0.00458396	0.0828279	-0.0553432	0.955865	NA
SNORA20B	0	NA	NA	NA	NA	NA
SNORA21	0.30851	0.00326918	0.0478684	0.0682951	0.945551	NA
SNORA21B	0.162659	0.0145519	0.0478684	0.303997	0.76113	NA
SNORA22	0.770059	-0.00483729	0.063955	-0.0756359	0.939709	NA
SNORA22B	0.63393	0.00788516	0.0571188	0.138049	0.890202	NA
SNORA22C	0	NA	NA	NA	NA	NA
SNORA23	0	NA	NA	NA	NA	NA
SNORA24	0	NA	NA	NA	NA	NA
SNORA24B	0.130415	-0.00801352	0.0478684	-0.167407	0.86705	NA
SNORA25	0.178095	0.0145519	0.0478684	0.303997	0.76113	NA
SNORA25B	0	NA	NA	NA	NA	NA
SNORA26	0.210441	0.0145519	0.0478684	0.303997	0.76113	NA
SNORA27	0.478357	0.0132878	0.0480888	0.276319	0.782303	NA
SNORA28	0	NA	NA	NA	NA	NA
SNORA29	0.36348	0.00326918	0.0478684	0.0682951	0.945551	NA
SNORA2A	0	NA	NA	NA	NA	NA
SNORA2B	0.153039	-0.00801352	0.0478684	-0.167407	0.86705	NA
SNORA2C	0	NA	NA	NA	NA	NA
SNORA30	0	NA	NA	NA	NA	NA
SNORA30B	0	NA	NA	NA	NA	NA
SNORA31	0.153039	-0.00801352	0.0478684	-0.167407	0.86705	NA
SNORA31B	0	NA	NA	NA	NA	NA
SNORA32	3.59388	-0.0301271	0.157874	-0.19083	0.848659	NA
SNORA33	2.30474	-0.09627	0.12879	-0.747497	0.454764	NA
SNORA35	0	NA	NA	NA	NA	NA
SNORA35B	0	NA	NA	NA	NA	NA
SNORA36A	0	NA	NA	NA	NA	NA
SNORA36B	0	NA	NA	NA	NA	NA
SNORA36C	0	NA	NA	NA	NA	NA
SNORA37	0	NA	NA	NA	NA	NA
SNORA38	0.130415	-0.00801352	0.0478684	-0.167407	0.86705	NA
SNORA38B	0	NA	NA	NA	NA	NA
SNORA3A	3.07998	0.00250791	0.141509	0.0177226	0.98586	NA
SNORA3B	1.33826	0.0371096	0.0899111	0.412737	0.6798	NA
SNORA3C	0	NA	NA	NA	NA	NA
SNORA4	0.455733	0.0150749	0.0480358	0.313826	0.753653	NA
SNORA40B	0	NA	NA	NA	NA	NA
SNORA40C	0.153039	-0.00801352	0.0478684	-0.167407	0.86705	NA
SNORA41	0	NA	NA	NA	NA	NA
SNORA41B	0	NA	NA	NA	NA	NA
SNORA44	0.162659	0.0145519	0.0478684	0.303997	0.76113	NA
SNORA46	0.324141	-0.0192962	0.0478684	-0.403109	0.686868	NA
SNORA47	0	NA	NA	NA	NA	NA
SNORA48	0.495242	-0.031147	0.04813	-0.647143	0.51754	NA
SNORA48B	0	NA	NA	NA	NA	NA
SNORA49	0.162659	0.0145519	0.0478684	0.303997	0.76113	NA
SNORA50A	0.541575	0.0163329	0.051935	0.314487	0.753152	NA
SNORA50B	0	NA	NA	NA	NA	NA
SNORA50C	0.599152	-0.0200616	0.0554291	-0.361932	0.717403	NA
SNORA50D	0	NA	NA	NA	NA	NA
SNORA51	0.171101	-0.00801352	0.0478684	-0.167407	0.86705	NA
SNORA52	0.283454	-0.0192962	0.0478684	-0.403109	0.686868	NA
SNORA53	0.518951	0.0168769	0.0506478	0.333221	0.738968	NA
SNORA54	0	NA	NA	NA	NA	NA
SNORA55	1.87661	-0.0492006	0.117022	-0.420441	0.674163	NA
SNORA56	0	NA	NA	NA	NA	NA
SNORA57	0.876512	0.076156	0.069865	1.09005	0.275693	NA
SNORA58	0.171101	-0.00801352	0.0478684	-0.167407	0.86705	NA
SNORA58B	0.836098	-0.0391462	0.0719451	-0.544111	0.586365	NA
SNORA59A	0	NA	NA	NA	NA	NA
SNORA59B	0	NA	NA	NA	NA	NA
SNORA5A	0.486604	0.0151811	0.048042	0.315997	0.752005	NA
SNORA5B	0.153039	-0.00801352	0.0478684	-0.167407	0.86705	NA
SNORA5C	1.79524	0.0345927	0.114558	0.301967	0.762677	NA
SNORA6	2.82701	-0.0497567	0.134963	-0.36867	0.712374	NA
SNORA60	0.518848	0.0349324	0.0481472	0.725534	0.468125	NA
SNORA61	0	NA	NA	NA	NA	NA
SNORA62	2.77457	-0.0264158	0.142949	-0.184792	0.853392	NA
SNORA63	0.821814	-0.0364547	0.0661797	-0.550844	0.581741	NA
SNORA63B	0	NA	NA	NA	NA	NA
SNORA63C	0	NA	NA	NA	NA	NA
SNORA63D	0	NA	NA	NA	NA	NA
SNORA63E	0.446113	-0.00694017	0.0480273	-0.144505	0.885102	NA
SNORA64	0.471169	0.015193	0.0481628	0.315451	0.75242	NA
SNORA65	1.1754	0.0665225	0.0910811	0.730365	0.465167	NA
SNORA66	1.44681	-0.0349202	0.0973109	-0.358852	0.719706	NA
SNORA67	0.809593	-0.00628496	0.0701085	-0.0896462	0.928568	NA
SNORA68	0.852711	0.0259202	0.0763604	0.339446	0.734274	NA
SNORA68B	0	NA	NA	NA	NA	NA
SNORA69	0	NA	NA	NA	NA	NA
SNORA70	2.58685	-0.0863288	0.137662	-0.627107	0.530589	NA
SNORA70B	0	NA	NA	NA	NA	NA
SNORA70C	0	NA	NA	NA	NA	NA
SNORA70D	0	NA	NA	NA	NA	NA
SNORA70E	0	NA	NA	NA	NA	NA
SNORA70F	0	NA	NA	NA	NA	NA
SNORA70G	0	NA	NA	NA	NA	NA
SNORA70H	0.130415	-0.00801352	0.0478684	-0.167407	0.86705	NA
SNORA70I	0.162659	0.0145519	0.0478684	0.303997	0.76113	NA
SNORA70J	0	NA	NA	NA	NA	NA
SNORA71A	0.162659	0.0145519	0.0478684	0.303997	0.76113	NA
SNORA71B	0.171101	-0.00801352	0.0478684	-0.167407	0.86705	NA
SNORA71C	0.130415	-0.00801352	0.0478684	-0.167407	0.86705	NA
SNORA71D	0.301517	-0.0192962	0.0478684	-0.403109	0.686868	NA
SNORA71E	1.89476	-0.0562853	0.113081	-0.497741	0.618666	NA
SNORA72	0.729567	-0.0318465	0.0625379	-0.509235	0.610588	NA
SNORA73A	3.32158	-0.125466	0.150927	-0.831302	0.405803	NA
SNORA73B	3.39118	-0.183232	0.136635	-1.34103	0.179911	NA
SNORA74A	0.356189	0.0258346	0.0478684	0.5397	0.589404	NA
SNORA74B	0	NA	NA	NA	NA	NA
SNORA74C-1	0	NA	NA	NA	NA	NA
SNORA74C-2	0	NA	NA	NA	NA	NA
SNORA74D	0	NA	NA	NA	NA	NA
SNORA75	0.56934	-0.0131493	0.0494516	-0.265904	0.790313	NA
SNORA75B	0	NA	NA	NA	NA	NA
SNORA77	0	NA	NA	NA	NA	NA
SNORA77B	1.14451	-0.00961439	0.0888069	-0.108262	0.913788	NA
SNORA78	0	NA	NA	NA	NA	NA
SNORA79	0	NA	NA	NA	NA	NA
SNORA79B	0	NA	NA	NA	NA	NA
SNORA7A	0	NA	NA	NA	NA	NA
SNORA7B	0.648281	-0.0427997	0.0538269	-0.795137	0.426534	NA
SNORA8	0.889619	0.0218663	0.0688543	0.317574	0.750808	NA
SNORA80A	0	NA	NA	NA	NA	NA
SNORA80B	0.496419	0.0120233	0.0481259	0.24983	0.802719	NA
SNORA80C	0	NA	NA	NA	NA	NA
SNORA80D	0.162659	0.0145519	0.0478684	0.303997	0.76113	NA
SNORA80E	0.503515	0.0162871	0.0498684	0.326601	0.743969	NA
SNORA81	0.26083	-0.0192962	0.0478684	-0.403109	0.686868	NA
SNORA84	0	NA	NA	NA	NA	NA
SNORA86	0	NA	NA	NA	NA	NA
SNORA87	0	NA	NA	NA	NA	NA
SNORA88	0	NA	NA	NA	NA	NA
SNORA89	0	NA	NA	NA	NA	NA
SNORA9	0.431932	-0.0283196	0.0479947	-0.590058	0.555152	NA
SNORA90	0	NA	NA	NA	NA	NA
SNORA91	0	NA	NA	NA	NA	NA
SNORA92	0.461549	-0.00694017	0.0480273	-0.144505	0.885102	NA
SNORA93	0	NA	NA	NA	NA	NA
SNORA94	0.130415	-0.00801352	0.0478684	-0.167407	0.86705	NA
SNORA95	0	NA	NA	NA	NA	NA
SNORA98	0	NA	NA	NA	NA	NA
SNORA99	0	NA	NA	NA	NA	NA
SNORA9B	0.527291	0.0129363	0.0482197	0.268279	0.788485	NA
SNORD10	2.41197	-0.0503159	0.123173	-0.408499	0.682908	NA
SNORD100	0.293074	0.00326918	0.0478684	0.0682951	0.945551	NA
SNORD101	0.388536	0.0258346	0.0478684	0.5397	0.589404	NA
SNORD102	0.594591	-0.0196478	0.0551995	-0.355942	0.721884	NA
SNORD103A	0	NA	NA	NA	NA	NA
SNORD103B	0	NA	NA	NA	NA	NA
SNORD103C	0.178095	0.0145519	0.0478684	0.303997	0.76113	NA
SNORD104	6.62374	0.0718215	0.194297	0.369647	0.711645	NA
SNORD105	0	NA	NA	NA	NA	NA
SNORD105B	0	NA	NA	NA	NA	NA
SNORD107	0	NA	NA	NA	NA	NA
SNORD108	0	NA	NA	NA	NA	NA
SNORD109A	0	NA	NA	NA	NA	NA
SNORD109B	0	NA	NA	NA	NA	NA
SNORD11	0.130415	-0.00801352	0.0478684	-0.167407	0.86705	NA
SNORD110	1.42107	-0.104432	0.0974548	-1.07159	0.283905	NA
SNORD111	0	NA	NA	NA	NA	NA
SNORD111B	0	NA	NA	NA	NA	NA
SNORD112	0	NA	NA	NA	NA	NA
SNORD113-1	0	NA	NA	NA	NA	NA
SNORD113-2	0	NA	NA	NA	NA	NA
SNORD113-3	0	NA	NA	NA	NA	NA
SNORD113-4	0	NA	NA	NA	NA	NA
SNORD113-5	0	NA	NA	NA	NA	NA
SNORD113-6	0	NA	NA	NA	NA	NA
SNORD113-7	0	NA	NA	NA	NA	NA
SNORD113-8	0	NA	NA	NA	NA	NA
SNORD113-9	0	NA	NA	NA	NA	NA
SNORD114-1	0	NA	NA	NA	NA	NA
SNORD114-10	0	NA	NA	NA	NA	NA
SNORD114-11	0	NA	NA	NA	NA	NA
SNORD114-12	0	NA	NA	NA	NA	NA
SNORD114-13	0	NA	NA	NA	NA	NA
SNORD114-14	0	NA	NA	NA	NA	NA
SNORD114-15	0	NA	NA	NA	NA	NA
SNORD114-16	0	NA	NA	NA	NA	NA
SNORD114-17	0	NA	NA	NA	NA	NA
SNORD114-18	0	NA	NA	NA	NA	NA
SNORD114-19	0	NA	NA	NA	NA	NA
SNORD114-2	0	NA	NA	NA	NA	NA
SNORD114-20	0	NA	NA	NA	NA	NA
SNORD114-21	0	NA	NA	NA	NA	NA
SNORD114-22	0	NA	NA	NA	NA	NA
SNORD114-23	0	NA	NA	NA	NA	NA
SNORD114-24	0	NA	NA	NA	NA	NA
SNORD114-25	0	NA	NA	NA	NA	NA
SNORD114-26	0	NA	NA	NA	NA	NA
SNORD114-27	0	NA	NA	NA	NA	NA
SNORD114-28	0	NA	NA	NA	NA	NA
SNORD114-29	0	NA	NA	NA	NA	NA
SNORD114-3	0	NA	NA	NA	NA	NA
SNORD114-30	0	NA	NA	NA	NA	NA
SNORD114-31	0	NA	NA	NA	NA	NA
SNORD114-4	0	NA	NA	NA	NA	NA
SNORD114-5	0	NA	NA	NA	NA	NA
SNORD114-6	0	NA	NA	NA	NA	NA
SNORD114-7	0	NA	NA	NA	NA	NA
SNORD114-8	0	NA	NA	NA	NA	NA
SNORD114-9	0	NA	NA	NA	NA	NA
SNORD115-1	0	NA	NA	NA	NA	NA
SNORD115-10	0	NA	NA	NA	NA	NA
SNORD115-11	0	NA	NA	NA	NA	NA
SNORD115-12	0	NA	NA	NA	NA	NA
SNORD115-13	0	NA	NA	NA	NA	NA
SNORD115-14	0	NA	NA	NA	NA	NA
SNORD115-15	0	NA	NA	NA	NA	NA
SNORD115-16	0	NA	NA	NA	NA	NA
SNORD115-17	0	NA	NA	NA	NA	NA
SNORD115-18	0	NA	NA	NA	NA	NA
SNORD115-19	0	NA	NA	NA	NA	NA
SNORD115-2	0	NA	NA	NA	NA	NA
SNORD115-20	0	NA	NA	NA	NA	NA
SNORD115-21	0	NA	NA	NA	NA	NA
SNORD115-22	0	NA	NA	NA	NA	NA
SNORD115-23	0	NA	NA	NA	NA	NA
SNORD115-24	0	NA	NA	NA	NA	NA
SNORD115-25	0	NA	NA	NA	NA	NA
SNORD115-26	0	NA	NA	NA	NA	NA
SNORD115-27	0	NA	NA	NA	NA	NA
SNORD115-28	0	NA	NA	NA	NA	NA
SNORD115-29	0	NA	NA	NA	NA	NA
SNORD115-3	0	NA	NA	NA	NA	NA
SNORD115-30	0	NA	NA	NA	NA	NA
SNORD115-31	0	NA	NA	NA	NA	NA
SNORD115-32	0	NA	NA	NA	NA	NA
SNORD115-33	0	NA	NA	NA	NA	NA
SNORD115-34	0	NA	NA	NA	NA	NA
SNORD115-35	0	NA	NA	NA	NA	NA
SNORD115-36	0	NA	NA	NA	NA	NA
SNORD115-37	0	NA	NA	NA	NA	NA
SNORD115-38	0	NA	NA	NA	NA	NA
SNORD115-39	0	NA	NA	NA	NA	NA
SNORD115-4	0	NA	NA	NA	NA	NA
SNORD115-40	0	NA	NA	NA	NA	NA
SNORD115-41	0	NA	NA	NA	NA	NA
SNORD115-42	0	NA	NA	NA	NA	NA
SNORD115-43	0	NA	NA	NA	NA	NA
SNORD115-44	0	NA	NA	NA	NA	NA
SNORD115-45	0	NA	NA	NA	NA	NA
SNORD115-46	0	NA	NA	NA	NA	NA
SNORD115-47	0	NA	NA	NA	NA	NA
SNORD115-48	0	NA	NA	NA	NA	NA
SNORD115-5	0	NA	NA	NA	NA	NA
SNORD115-6	0	NA	NA	NA	NA	NA
SNORD115-7	0	NA	NA	NA	NA	NA
SNORD115-8	0	NA	NA	NA	NA	NA
SNORD115-9	0	NA	NA	NA	NA	NA
SNORD116-1	0.3731	0.0258346	0.0478684	0.5397	0.589404	NA
SNORD116-10	0	NA	NA	NA	NA	NA
SNORD116-11	0	NA	NA	NA	NA	NA
SNORD116-12	0	NA	NA	NA	NA	NA
SNORD116-13	0.130415	-0.00801352	0.0478684	-0.167407	0.86705	NA
SNORD116-14	0	NA	NA	NA	NA	NA
SNORD116-15	0.690052	0.00733527	0.0640357	0.11455	0.908802	NA
SNORD116-16	0.90184	-0.00938282	0.0685959	-0.136784	0.891202	NA
SNORD116-17	0	NA	NA	NA	NA	NA
SNORD116-18	0	NA	NA	NA	NA	NA
SNORD116-19	0	NA	NA	NA	NA	NA
SNORD116-2	0.511957	-0.00818088	0.0503633	-0.162437	0.870961	NA
SNORD116-20	1.56567	-0.091673	0.105859	-0.865989	0.386496	NA
SNORD116-21	7.24733	-0.0865368	0.193127	-0.448083	0.654094	NA
SNORD116-22	0.162659	0.0145519	0.0478684	0.303997	0.76113	NA
SNORD116-23	0	NA	NA	NA	NA	NA
SNORD116-24	3.23022	0.0897889	0.150448	0.596811	0.550634	NA
SNORD116-25	0	NA	NA	NA	NA	NA
SNORD116-26	0.171101	-0.00801352	0.0478684	-0.167407	0.86705	NA
SNORD116-27	0.178095	0.0145519	0.0478684	0.303997	0.76113	NA
SNORD116-28	0	NA	NA	NA	NA	NA
SNORD116-29	0.301517	-0.0192962	0.0478684	-0.403109	0.686868	NA
SNORD116-3	0	NA	NA	NA	NA	NA
SNORD116-30	0	NA	NA	NA	NA	NA
SNORD116-4	0	NA	NA	NA	NA	NA
SNORD116-5	0	NA	NA	NA	NA	NA
SNORD116-6	0	NA	NA	NA	NA	NA
SNORD116-7	0	NA	NA	NA	NA	NA
SNORD116-8	0	NA	NA	NA	NA	NA
SNORD116-9	0	NA	NA	NA	NA	NA
SNORD117	0	NA	NA	NA	NA	NA
SNORD118	0	NA	NA	NA	NA	NA
SNORD119	0	NA	NA	NA	NA	NA
SNORD11B	0	NA	NA	NA	NA	NA
SNORD12	0.635277	-0.0229591	0.0571856	-0.401484	0.688064	NA
SNORD121A	0.162659	0.0145519	0.0478684	0.303997	0.76113	NA
SNORD121B	0	NA	NA	NA	NA	NA
SNORD123	0	NA	NA	NA	NA	NA
SNORD124	0	NA	NA	NA	NA	NA
SNORD125	6.90736	-0.075142	0.194476	-0.386382	0.699214	NA
SNORD126	0	NA	NA	NA	NA	NA
SNORD127	0	NA	NA	NA	NA	NA
SNORD128	0	NA	NA	NA	NA	NA
SNORD129	0.130415	-0.00801352	0.0478684	-0.167407	0.86705	NA
SNORD12B	0.511957	-0.00818088	0.0503633	-0.162437	0.870961	NA
SNORD12C	0.438925	-0.00579994	0.0479869	-0.120865	0.903798	NA
SNORD13	0	NA	NA	NA	NA	NA
SNORD130	0	NA	NA	NA	NA	NA
SNORD131	0	NA	NA	NA	NA	NA
SNORD132	0	NA	NA	NA	NA	NA
SNORD133	0.130415	-0.00801352	0.0478684	-0.167407	0.86705	NA
SNORD134	0.171101	-0.00801352	0.0478684	-0.167407	0.86705	NA
SNORD135	0.30851	0.00326918	0.0478684	0.0682951	0.945551	NA
SNORD136	0.178095	0.0145519	0.0478684	0.303997	0.76113	NA
SNORD138	0	NA	NA	NA	NA	NA
SNORD139	1.43533	-0.134181	0.0930045	-1.44274	0.149094	NA
SNORD13B-1	0	NA	NA	NA	NA	NA
SNORD13B-2	0	NA	NA	NA	NA	NA
SNORD13C	1.57356	0.141754	0.102581	1.38187	0.167011	NA
SNORD13D	0	NA	NA	NA	NA	NA
SNORD13E	0	NA	NA	NA	NA	NA
SNORD13F	0.413869	-0.0281722	0.0479894	-0.587051	0.55717	NA
SNORD13G	0	NA	NA	NA	NA	NA
SNORD13H	0	NA	NA	NA	NA	NA
SNORD13I	0	NA	NA	NA	NA	NA
SNORD13J	0	NA	NA	NA	NA	NA
SNORD141A	0	NA	NA	NA	NA	NA
SNORD141B	0	NA	NA	NA	NA	NA
SNORD142	0.130415	-0.00801352	0.0478684	-0.167407	0.86705	NA
SNORD143	0.723745	-0.0200303	0.0567183	-0.353153	0.723973	NA
SNORD144	0.349196	0.00326918	0.0478684	0.0682951	0.945551	NA
SNORD145	0	NA	NA	NA	NA	NA
SNORD146	0	NA	NA	NA	NA	NA
SNORD147	0	NA	NA	NA	NA	NA
SNORD148	0	NA	NA	NA	NA	NA
SNORD149	0	NA	NA	NA	NA	NA
SNORD14A	0.843091	-0.00740112	0.0757404	-0.0977169	0.922157	NA
SNORD14B	2.10434	0.0585408	0.11636	0.503101	0.614893	NA
SNORD14C	0.562347	-0.034739	0.0493311	-0.7042	0.481308	NA
SNORD14D	0.162659	0.0145519	0.0478684	0.303997	0.76113	NA
SNORD14E	0	NA	NA	NA	NA	NA
SNORD150	0	NA	NA	NA	NA	NA
SNORD151	0	NA	NA	NA	NA	NA
SNORD152	0	NA	NA	NA	NA	NA
SNORD153	0	NA	NA	NA	NA	NA
SNORD154	0	NA	NA	NA	NA	NA
SNORD155	0	NA	NA	NA	NA	NA
SNORD156	0	NA	NA	NA	NA	NA
SNORD157	0	NA	NA	NA	NA	NA
SNORD158	0	NA	NA	NA	NA	NA
SNORD159	0	NA	NA	NA	NA	NA
SNORD15A	0.518951	0.0168769	0.0506478	0.333221	0.738968	NA
SNORD15B	0	NA	NA	NA	NA	NA
SNORD16	0.715303	0.00283874	0.0607708	0.0467123	0.962743	NA
SNORD160	0	NA	NA	NA	NA	NA
SNORD161	0	NA	NA	NA	NA	NA
SNORD162	0.130415	-0.00801352	0.0478684	-0.167407	0.86705	NA
SNORD163	0	NA	NA	NA	NA	NA
SNORD164	0	NA	NA	NA	NA	NA
SNORD165	0	NA	NA	NA	NA	NA
SNORD166	0	NA	NA	NA	NA	NA
SNORD167	0.356189	0.0258346	0.0478684	0.5397	0.589404	NA
SNORD168	0	NA	NA	NA	NA	NA
SNORD169	0	NA	NA	NA	NA	NA
SNORD17	4.84218	0.0375088	0.171092	0.219232	0.82647	NA
SNORD170	0	NA	NA	NA	NA	NA
SNORD172	0	NA	NA	NA	NA	NA
SNORD173	0	NA	NA	NA	NA	NA
SNORD175	0.26083	-0.0192962	0.0478684	-0.403109	0.686868	NA
SNORD18A	0	NA	NA	NA	NA	NA
SNORD18B	0.712676	0.00570576	0.0650267	0.0877449	0.930079	NA
SNORD18C	0.737732	0.0319653	0.0624453	0.511893	0.608726	NA
SNORD19	0.178095	0.0145519	0.0478684	0.303997	0.76113	NA
SNORD19B	0	NA	NA	NA	NA	NA
SNORD19C	0.802424	0.0313125	0.0602536	0.519679	0.603288	NA
SNORD1A	0	NA	NA	NA	NA	NA
SNORD1B	0.178095	0.0145519	0.0478684	0.303997	0.76113	NA
SNORD1C	0.33376	0.00326918	0.0478684	0.0682951	0.945551	NA
SNORD2	0.340754	0.0258346	0.0478684	0.5397	0.589404	NA
SNORD20	0.210441	0.0145519	0.0478684	0.303997	0.76113	NA
SNORD21	0.3731	0.0258346	0.0478684	0.5397	0.589404	NA
SNORD22	0.639839	-0.0233272	0.0574139	-0.406299	0.684523	NA
SNORD23	0.756072	-0.0618287	0.0644408	-0.959465	0.337325	NA
SNORD24	1.14723	-0.0374275	0.0842169	-0.444418	0.656741	NA
SNORD25	0	NA	NA	NA	NA	NA
SNORD26	0.26083	-0.0192962	0.0478684	-0.403109	0.686868	NA
SNORD27	0	NA	NA	NA	NA	NA
SNORD28	0.591964	-0.0176118	0.0551315	-0.31945	0.749385	NA
SNORD28B	0.130415	-0.00801352	0.0478684	-0.167407	0.86705	NA
SNORD29	0.171101	-0.00801352	0.0478684	-0.167407	0.86705	NA
SNORD30	0.446113	-0.00694017	0.0480273	-0.144505	0.885102	NA
SNORD31	1.24135	0.0331603	0.0866325	0.38277	0.70189	NA
SNORD31B	0	NA	NA	NA	NA	NA
SNORD32A	0.553904	-0.0136643	0.0486241	-0.28102	0.778695	NA
SNORD32B	0	NA	NA	NA	NA	NA
SNORD33	0.162659	0.0145519	0.0478684	0.303997	0.76113	NA
SNORD34	0	NA	NA	NA	NA	NA
SNORD35A	0.788316	-0.0415829	0.0696993	-0.596604	0.550772	NA
SNORD35B	1.32854	0.0187126	0.0957455	0.195441	0.845048	NA
SNORD36A	1.54537	-0.016768	0.0983386	-0.170513	0.864607	NA
SNORD36B	0.340856	0.00326918	0.0478684	0.0682951	0.945551	NA
SNORD36C	0.62431	-0.0166098	0.0568404	-0.292219	0.770119	NA
SNORD37	0	NA	NA	NA	NA	NA
SNORD38A	0	NA	NA	NA	NA	NA
SNORD38B	0.949526	0.0364068	0.0765817	0.475399	0.634503	NA
SNORD38C	0	NA	NA	NA	NA	NA
SNORD38D	0	NA	NA	NA	NA	NA
SNORD3A	6.34397	-0.159548	0.180449	-0.884173	0.376603	NA
SNORD3B-1	0	NA	NA	NA	NA	NA
SNORD3B-2	0	NA	NA	NA	NA	NA
SNORD3C	0	NA	NA	NA	NA	NA
SNORD3D	0.162659	0.0145519	0.0478684	0.303997	0.76113	NA
SNORD3E	0	NA	NA	NA	NA	NA
SNORD3F	0	NA	NA	NA	NA	NA
SNORD3G	0	NA	NA	NA	NA	NA
SNORD3H	0	NA	NA	NA	NA	NA
SNORD3I	0	NA	NA	NA	NA	NA
SNORD3J	0	NA	NA	NA	NA	NA
SNORD3K	0.210441	0.0145519	0.0478684	0.303997	0.76113	NA
SNORD3P3	0	NA	NA	NA	NA	NA
SNORD41	0	NA	NA	NA	NA	NA
SNORD42A	0	NA	NA	NA	NA	NA
SNORD42B	0.471169	0.015193	0.0481628	0.315451	0.75242	NA
SNORD43	1.17307	-0.00177863	0.0843854	-0.0210775	0.983184	NA
SNORD44	0.301517	-0.0192962	0.0478684	-0.403109	0.686868	NA
SNORD45A	1.39446	-0.0402096	0.0989236	-0.406471	0.684396	NA
SNORD45B	0.431932	-0.0283196	0.0479947	-0.590058	0.555152	NA
SNORD45C	2.11929	0.00862528	0.125269	0.0688542	0.945106	NA
SNORD46	0.932913	-0.0251168	0.0762257	-0.329505	0.741774	NA
SNORD47	0.153039	-0.00801352	0.0478684	-0.167407	0.86705	NA
SNORD48	0	NA	NA	NA	NA	NA
SNORD49A	2.65843	-0.00587388	0.13932	-0.0421612	0.96637	NA
SNORD49B	0	NA	NA	NA	NA	NA
SNORD4A	0.607595	-0.0461515	0.0562695	-0.820186	0.41211	NA
SNORD4B	0	NA	NA	NA	NA	NA
SNORD5	0.331134	0.00326918	0.0478684	0.0682951	0.945551	NA
SNORD50A	0	NA	NA	NA	NA	NA
SNORD50B	0.459117	-0.0300089	0.0480537	-0.624486	0.532309	NA
SNORD51	0.722398	0.00843845	0.0611057	0.138096	0.890165	NA
SNORD52	0	NA	NA	NA	NA	NA
SNORD53	0	NA	NA	NA	NA	NA
SNORD53B	0.210441	0.0145519	0.0478684	0.303997	0.76113	NA
SNORD54	0.56934	-0.0131493	0.0494516	-0.265904	0.790313	NA
SNORD56	0.511957	-0.00818088	0.0503633	-0.162437	0.870961	NA
SNORD56B	0	NA	NA	NA	NA	NA
SNORD57	0	NA	NA	NA	NA	NA
SNORD58A	0.777247	-0.00836899	0.0688185	-0.12161	0.903208	NA
SNORD58B	0	NA	NA	NA	NA	NA
SNORD58C	0.650713	-0.0222018	0.0580049	-0.382757	0.7019	NA
SNORD59A	0.785689	-0.0392614	0.0696674	-0.563555	0.573057	NA
SNORD59B	0.210441	0.0145519	0.0478684	0.303997	0.76113	NA
SNORD6	0.438925	-0.00579994	0.0479869	-0.120865	0.903798	NA
SNORD60	0	NA	NA	NA	NA	NA
SNORD61	0	NA	NA	NA	NA	NA
SNORD62A	0	NA	NA	NA	NA	NA
SNORD62B	0	NA	NA	NA	NA	NA
SNORD63	1.41361	0.0336341	0.0934619	0.359869	0.718945	NA
SNORD63B	2.09424	-0.030858	0.125068	-0.24673	0.805117	NA
SNORD64	0	NA	NA	NA	NA	NA
SNORD65	0	NA	NA	NA	NA	NA
SNORD65B	0	NA	NA	NA	NA	NA
SNORD65C	0	NA	NA	NA	NA	NA
SNORD66	0.534284	0.035073	0.0482191	0.727367	0.467001	NA
SNORD67	0.30851	0.00326918	0.0478684	0.0682951	0.945551	NA
SNORD68	0.866892	0.0540466	0.0735848	0.734481	0.462656	NA
SNORD69	0.479611	-0.00759975	0.0485667	-0.156481	0.875654	NA
SNORD7	0.178095	0.0145519	0.0478684	0.303997	0.76113	NA
SNORD70	0	NA	NA	NA	NA	NA
SNORD70B	0	NA	NA	NA	NA	NA
SNORD71	0.178095	0.0145519	0.0478684	0.303997	0.76113	NA
SNORD72	0.153039	-0.00801352	0.0478684	-0.167407	0.86705	NA
SNORD73A	0	NA	NA	NA	NA	NA
SNORD73B	0.153039	-0.00801352	0.0478684	-0.167407	0.86705	NA
SNORD74	0.93409	0.0301059	0.0706048	0.4264	0.669817	NA
SNORD74B	0	NA	NA	NA	NA	NA
SNORD75	0	NA	NA	NA	NA	NA
SNORD76	0.325318	0.0258346	0.0478684	0.5397	0.589404	NA
SNORD77	0	NA	NA	NA	NA	NA
SNORD77B	0	NA	NA	NA	NA	NA
SNORD78	0	NA	NA	NA	NA	NA
SNORD79	0	NA	NA	NA	NA	NA
SNORD8	0	NA	NA	NA	NA	NA
SNORD80	1.79522	-0.0393738	0.109454	-0.35973	0.719049	NA
SNORD81	0	NA	NA	NA	NA	NA
SNORD82	0	NA	NA	NA	NA	NA
SNORD83A	0.713956	0.0352766	0.0611723	0.576677	0.564158	NA
SNORD83B	0.315698	0.00326918	0.0478684	0.0682951	0.945551	NA
SNORD84	0.715386	-0.0573677	0.0621385	-0.923223	0.355891	NA
SNORD86	0	NA	NA	NA	NA	NA
SNORD87	0.171101	-0.00801352	0.0478684	-0.167407	0.86705	NA
SNORD88A	0	NA	NA	NA	NA	NA
SNORD88B	1.25948	-0.0253081	0.0940428	-0.269113	0.787843	NA
SNORD88C	0	NA	NA	NA	NA	NA
SNORD9	0	NA	NA	NA	NA	NA
SNORD90	0	NA	NA	NA	NA	NA
SNORD91A	0.153039	-0.00801352	0.0478684	-0.167407	0.86705	NA
SNORD91B	0.331134	0.00326918	0.0478684	0.0682951	0.945551	NA
SNORD92	0	NA	NA	NA	NA	NA
SNORD93	0.283454	-0.0192962	0.0478684	-0.403109	0.686868	NA
SNORD94	0.33376	0.00326918	0.0478684	0.0682951	0.945551	NA
SNORD95	3.37626	0.0296157	0.151974	0.194874	0.845492	NA
SNORD96A	5.36181	0.00626174	0.17078	0.0366656	0.970752	NA
SNORD96B	0	NA	NA	NA	NA	NA
SNORD97	0.171101	-0.00801352	0.0478684	-0.167407	0.86705	NA
SNORD98	0.976133	-0.0215568	0.0776585	-0.277584	0.781331	NA
SNORD99	0.306078	-0.0192962	0.0478684	-0.403109	0.686868	NA
SNRK-AS1	0.306078	-0.0192962	0.0478684	-0.403109	0.686868	NA
SNRPD2P2	4.40802	-0.086719	0.165211	-0.524897	0.599655	NA
SNTG1	0.646832	0.00305457	0.0577033	0.0529359	0.957783	NA
SNTG2	0	NA	NA	NA	NA	NA
SNTG2-AS1	0	NA	NA	NA	NA	NA
SNTN	0	NA	NA	NA	NA	NA
SNURF	0.162659	0.0145519	0.0478684	0.303997	0.76113	NA
SNX15	0	NA	NA	NA	NA	NA
SNX22	2.53899	0.00180088	0.134442	0.0133953	0.989312	NA
SNX29P1	0.130415	-0.00801352	0.0478684	-0.167407	0.86705	NA
SNX29P2	1.86701	-0.0282931	0.111076	-0.254718	0.798941	NA
SNX31	0	NA	NA	NA	NA	NA
SOAT2	0.130415	-0.00801352	0.0478684	-0.167407	0.86705	NA
SOCS2	0.413869	-0.0281722	0.0479894	-0.587051	0.55717	NA
SOCS2-AS1	0	NA	NA	NA	NA	NA
SOD2-OT1	2.66104	-0.0651664	0.13925	-0.467982	0.639798	NA
SOD3	0.544284	-0.0331447	0.0483824	-0.685057	0.493308	NA
SOHLH1	0	NA	NA	NA	NA	NA
SOHLH2	0	NA	NA	NA	NA	NA
SORBS2	0.130415	-0.00801352	0.0478684	-0.167407	0.86705	NA
SORCS3	0	NA	NA	NA	NA	NA
SORCS3-AS1	0	NA	NA	NA	NA	NA
SOST	0	NA	NA	NA	NA	NA
SOSTDC1	0.907662	-0.0209418	0.0752435	-0.27832	0.780766	NA
SOWAHA	0.739187	-0.00674239	0.0626687	-0.107588	0.914323	NA
SOWAHB	0.130415	-0.00801352	0.0478684	-0.167407	0.86705	NA
SOX1	6.12596	-0.153897	0.190252	-0.808912	0.418566	NA
SOX1-OT	0	NA	NA	NA	NA	NA
SOX10	0	NA	NA	NA	NA	NA
SOX11	4.63118	-0.1012	0.148079	-0.683422	0.49434	NA
SOX14	0	NA	NA	NA	NA	NA
SOX15	5.67838	-0.0609859	0.183944	-0.331546	0.740232	NA
SOX17	0.26083	-0.0192962	0.0478684	-0.403109	0.686868	NA
SOX18	2.56828	-0.215591	0.133721	-1.61225	0.106908	NA
SOX2	0	NA	NA	NA	NA	NA
SOX2-OT	0	NA	NA	NA	NA	NA
SOX21	0.681712	0.00953826	0.0549142	0.173694	0.862106	NA
SOX21-AS1	0.178095	0.0145519	0.0478684	0.303997	0.76113	NA
SOX30	1.61578	-0.0186869	0.10997	-0.169927	0.865067	NA
SOX5-AS1	0	NA	NA	NA	NA	NA
SOX7	3.32401	-0.0804433	0.147862	-0.544044	0.586411	NA
SOX8	1.76833	-0.118988	0.0969272	-1.2276	0.219598	NA
SOX9	3.45537	-0.258757	0.13025	-1.98661	0.0469656	NA
SOX9-AS1	0	NA	NA	NA	NA	NA
SP5	0.614588	-0.0194615	0.0562524	-0.345967	0.729367	NA
SP6	2.84565	-0.0813542	0.126038	-0.645472	0.518621	NA
SP7	0	NA	NA	NA	NA	NA
SPAAR	0.171101	-0.00801352	0.0478684	-0.167407	0.86705	NA
SPACA1	0	NA	NA	NA	NA	NA
SPACA3	0	NA	NA	NA	NA	NA
SPACA4	0	NA	NA	NA	NA	NA
SPACA5	0	NA	NA	NA	NA	NA
SPACA5B	0	NA	NA	NA	NA	NA
SPACA6P-AS	0.26083	-0.0192962	0.0478684	-0.403109	0.686868	NA
SPACA7	0	NA	NA	NA	NA	NA
SPAG11A	0	NA	NA	NA	NA	NA
SPAG11B	0	NA	NA	NA	NA	NA
SPAG16	0.30851	0.00326918	0.0478684	0.0682951	0.945551	NA
SPAG16-DT	0.130415	-0.00801352	0.0478684	-0.167407	0.86705	NA
SPAG17	0.446113	-0.00694017	0.0480273	-0.144505	0.885102	NA
SPAG5-AS1	1.82611	0.0382404	0.116715	0.32764	0.743184	NA
SPAG8	3.65592	-0.0536328	0.156878	-0.341875	0.732445	NA
SPAM1	0	NA	NA	NA	NA	NA
SPANXA1	0	NA	NA	NA	NA	NA
SPANXA2	0	NA	NA	NA	NA	NA
SPANXA2-OT1	0	NA	NA	NA	NA	NA
SPANXB1	0.130415	-0.00801352	0.0478684	-0.167407	0.86705	NA
SPANXC	0	NA	NA	NA	NA	NA
SPANXD	0	NA	NA	NA	NA	NA
SPANXN1	0	NA	NA	NA	NA	NA
SPANXN2	0	NA	NA	NA	NA	NA
SPANXN3	0.153039	-0.00801352	0.0478684	-0.167407	0.86705	NA
SPANXN4	0	NA	NA	NA	NA	NA
SPANXN5	0	NA	NA	NA	NA	NA
SPARC	160.446	-0.0906947	0.0767034	-1.18241	NA	NA
SPART-AS1	0.785689	-0.0392614	0.0696674	-0.563555	0.573057	NA
SPATA12	3.37762	-0.0161803	0.151987	-0.106459	0.915219	NA
SPATA13-AS1	0	NA	NA	NA	NA	NA
SPATA16	0	NA	NA	NA	NA	NA
SPATA17	1.54713	0.0674717	0.0974893	0.692093	0.488879	NA
SPATA17-AS1	0	NA	NA	NA	NA	NA
SPATA18	1.46985	0.0857661	0.0941038	0.911398	0.362086	NA
SPATA19	0	NA	NA	NA	NA	NA
SPATA21	0.471169	0.015193	0.0481628	0.315451	0.75242	NA
SPATA22	0	NA	NA	NA	NA	NA
SPATA25	3.49426	0.102057	0.154925	0.658749	0.510057	NA
SPATA3	0	NA	NA	NA	NA	NA
SPATA3-AS1	1.22724	-0.0579196	0.0932027	-0.621436	0.534313	NA
SPATA31A1	0	NA	NA	NA	NA	NA
SPATA31A3	0	NA	NA	NA	NA	NA
SPATA31A5	0	NA	NA	NA	NA	NA
SPATA31A6	0	NA	NA	NA	NA	NA
SPATA31A7	0	NA	NA	NA	NA	NA
SPATA31C1	0	NA	NA	NA	NA	NA
SPATA31C2	0	NA	NA	NA	NA	NA
SPATA31D1	0	NA	NA	NA	NA	NA
SPATA31D3	0	NA	NA	NA	NA	NA
SPATA31D4	0	NA	NA	NA	NA	NA
SPATA31D5P	0.162659	0.0145519	0.0478684	0.303997	0.76113	NA
SPATA31E1	0	NA	NA	NA	NA	NA
SPATA32	4.49952	0.00725354	0.162068	0.044756	0.964302	NA
SPATA4	0	NA	NA	NA	NA	NA
SPATA42	0	NA	NA	NA	NA	NA
SPATA45	0.423489	-0.00579993	0.0479869	-0.120865	0.903798	NA
SPATA46	0.340856	0.00326918	0.0478684	0.0682951	0.945551	NA
SPATA48	0	NA	NA	NA	NA	NA
SPATA6	2.65252	0.0653513	0.13874	0.471034	0.637617	NA
SPATA6L	1.85611	-0.0886016	0.116921	-0.75779	0.448577	NA
SPATA8	0	NA	NA	NA	NA	NA
SPATA8-AS1	0	NA	NA	NA	NA	NA
SPATC1	7.27835	-0.108752	0.190695	-0.570295	0.568478	NA
SPATC1L	0.52166	-0.0326771	0.0482926	-0.676649	0.498629	NA
SPATS1	0.526139	0.0153707	0.0511611	0.300438	0.763843	NA
SPC25	5.4694	-0.166919	0.184292	-0.905729	0.36508	NA
SPDEF	0.162659	0.0145519	0.0478684	0.303997	0.76113	NA
SPDYA	1.71252	0.0599163	0.107418	0.557786	0.576991	NA
SPDYC	0	NA	NA	NA	NA	NA
SPDYE1	7.14736	0.0808849	0.191932	0.421425	0.673445	NA
SPDYE10P	0	NA	NA	NA	NA	NA
SPDYE11	0	NA	NA	NA	NA	NA
SPDYE13	0	NA	NA	NA	NA	NA
SPDYE14	0	NA	NA	NA	NA	NA
SPDYE15	0	NA	NA	NA	NA	NA
SPDYE16	0.835996	-0.0126585	0.0711994	-0.17779	0.858888	NA
SPDYE17	0	NA	NA	NA	NA	NA
SPDYE18	1.96643	-0.0671605	0.116588	-0.576051	0.564581	NA
SPDYE2	0	NA	NA	NA	NA	NA
SPDYE2B	0	NA	NA	NA	NA	NA
SPDYE4	0	NA	NA	NA	NA	NA
SPDYE5	4.17409	-0.0310455	0.167029	-0.185869	0.852547	NA
SPDYE7P	1.12789	-0.0742621	0.0849927	-0.873747	0.382256	NA
SPDYE8	0	NA	NA	NA	NA	NA
SPECC1L-ADORA2A	0	NA	NA	NA	NA	NA
SPEF1	0.153039	-0.00801352	0.0478684	-0.167407	0.86705	NA
SPEGNB	4.41668	0.0371456	0.169198	0.21954	0.82623	NA
SPEM1	0	NA	NA	NA	NA	NA
SPEM2	0	NA	NA	NA	NA	NA
SPEM3	0	NA	NA	NA	NA	NA
SPESP1	0.391245	-0.0272422	0.0479613	-0.568003	0.570033	NA
SPHKAP	0	NA	NA	NA	NA	NA
SPIB	6.99916	-0.0834381	0.196205	-0.425259	0.670648	NA
SPIC	0	NA	NA	NA	NA	NA
SPIN2A	0	NA	NA	NA	NA	NA
SPINK1	0	NA	NA	NA	NA	NA
SPINK13	0	NA	NA	NA	NA	NA
SPINK14	0	NA	NA	NA	NA	NA
SPINK2	5.6722	0.138737	0.186543	0.743725	0.457043	NA
SPINK4	0.315698	0.00326918	0.0478684	0.0682951	0.945551	NA
SPINK5	0	NA	NA	NA	NA	NA
SPINK6	0	NA	NA	NA	NA	NA
SPINK7	0	NA	NA	NA	NA	NA
SPINK8	0	NA	NA	NA	NA	NA
SPINK9	0	NA	NA	NA	NA	NA
SPINT1-AS1	2.46102	0.00848386	0.118896	0.0713554	0.943115	NA
SPINT3	0	NA	NA	NA	NA	NA
SPINT4	0	NA	NA	NA	NA	NA
SPO11	0	NA	NA	NA	NA	NA
SPOCK2	5.08611	-0.0142128	0.177161	-0.080225	0.936058	NA
SPOCK3	0.130415	-0.00801352	0.0478684	-0.167407	0.86705	NA
SPON1	1.27249	-0.0617372	0.0944909	-0.653367	0.51352	NA
SPP2	0	NA	NA	NA	NA	NA
SPPL2C	0	NA	NA	NA	NA	NA
SPRED3	3.24712	0.00939279	0.149174	0.0629652	0.949794	NA
SPRN	2.08317	0.0107807	0.119627	0.0901195	0.928192	NA
SPRNP1	0.162659	0.0145519	0.0478684	0.303997	0.76113	NA
SPRR1A	0	NA	NA	NA	NA	NA
SPRR1B	0	NA	NA	NA	NA	NA
SPRR2A	0	NA	NA	NA	NA	NA
SPRR2B	0	NA	NA	NA	NA	NA
SPRR2C	0	NA	NA	NA	NA	NA
SPRR2D	0	NA	NA	NA	NA	NA
SPRR2E	0	NA	NA	NA	NA	NA
SPRR2F	0	NA	NA	NA	NA	NA
SPRR2G	0	NA	NA	NA	NA	NA
SPRR3	0	NA	NA	NA	NA	NA
SPRR4	0	NA	NA	NA	NA	NA
SPRY1	4.6175	0.0231534	0.17218	0.134472	0.893029	NA
SPRY3	1.0071	-0.0280761	0.0782106	-0.35898	0.71961	NA
SPRY4	7.10072	-0.12116	0.189406	-0.639682	0.52238	NA
SPRY4-AS1	0	NA	NA	NA	NA	NA
SPRY4-IT1	0	NA	NA	NA	NA	NA
SPSB4	0.584971	-0.043845	0.0550983	-0.79576	0.426171	NA
SPTA1	1.54955	0.11164	0.0943174	1.18367	0.236545	NA
SPTB	1.27628	-0.0553401	0.0881957	-0.627469	0.530352	NA
SPTSSB	1.15889	-0.0320747	0.0851287	-0.376779	0.706338	NA
SPTY2D1OS	0.64227	0.00401163	0.061812	0.0649005	0.948253	NA
SPX	0.591964	-0.0176118	0.0551315	-0.31945	0.749385	NA
SPZ1	0	NA	NA	NA	NA	NA
SRARP	0	NA	NA	NA	NA	NA
SRCIN1	0.454556	-0.0294571	0.0480347	-0.613247	0.539713	NA
SRD5A2	1.30454	0.0104655	0.09424	0.111052	0.911575	NA
SRD5A3-AS1	1.84759	0.0380627	0.11597	0.328211	0.742752	NA
SRGAP3-AS2	0.153039	-0.00801352	0.0478684	-0.167407	0.86705	NA
SRGAP3-AS3	0	NA	NA	NA	NA	NA
SRGAP3-AS4	0.26083	-0.0192962	0.0478684	-0.403109	0.686868	NA
SRL	1.76766	-0.0311295	0.11048	-0.281766	0.778123	NA
SRMS	2.33816	-0.0616027	0.129369	-0.476177	0.633948	NA
SRPK3	1.6113	-0.0763076	0.0942616	-0.809529	0.418211	NA
SRRM4	0	NA	NA	NA	NA	NA
SRRM5	4.25206	-0.0325333	0.155344	-0.209428	0.834114	NA
SRSF12	2.6468	0.0603314	0.13111	0.460159	0.645402	NA
SRY	0	NA	NA	NA	NA	NA
SSBP3-AS1	1.99751	-0.0542471	0.116995	-0.463671	0.642883	NA
SSMEM1	0	NA	NA	NA	NA	NA
SST	0	NA	NA	NA	NA	NA
SSTR1	1.04332	-0.0634461	0.065046	-0.975403	0.32936	NA
SSTR3	1.24843	0.0656237	0.0930062	0.705584	0.480447	NA
SSTR4	0	NA	NA	NA	NA	NA
SSTR5	0.171101	-0.00801352	0.0478684	-0.167407	0.86705	NA
SSTR5-AS1	0	NA	NA	NA	NA	NA
SSUH2	0	NA	NA	NA	NA	NA
SSX1	0	NA	NA	NA	NA	NA
SSX2	0	NA	NA	NA	NA	NA
SSX2B	0	NA	NA	NA	NA	NA
SSX3	0	NA	NA	NA	NA	NA
SSX4	0	NA	NA	NA	NA	NA
SSX4B	0	NA	NA	NA	NA	NA
SSX5	0	NA	NA	NA	NA	NA
SSX6P	0	NA	NA	NA	NA	NA
SSX7	0	NA	NA	NA	NA	NA
SSX8P	0	NA	NA	NA	NA	NA
SSX9P	0	NA	NA	NA	NA	NA
ST18	0	NA	NA	NA	NA	NA
ST20-MTHFS	0	NA	NA	NA	NA	NA
ST3GAL5-AS1	7.4612	-0.0193562	0.200059	-0.0967522	0.922923	NA
ST3GAL6-AS1	5.53512	0.344849	0.18008	1.91497	0.0554959	NA
ST6GAL2	0.912905	-0.0541893	0.0602799	-0.898961	0.368673	NA
ST6GALNAC1	0.130415	-0.00801352	0.0478684	-0.167407	0.86705	NA
ST6GALNAC5	2.40934	-0.0949056	0.114769	-0.826927	0.408279	NA
ST7-AS1	2.93983	-0.0836051	0.140921	-0.593277	0.552996	NA
ST7-AS2	0	NA	NA	NA	NA	NA
ST7-OT3	0	NA	NA	NA	NA	NA
ST7-OT4	0.963979	-0.0517571	0.0728403	-0.710556	0.47736	NA
ST8SIA1	0.849982	0.0451649	0.0678107	0.666044	0.505383	NA
ST8SIA2	0	NA	NA	NA	NA	NA
ST8SIA3	0	NA	NA	NA	NA	NA
ST8SIA6	0.178095	0.0145519	0.0478684	0.303997	0.76113	NA
ST8SIA6-AS1	0	NA	NA	NA	NA	NA
STAB1	5.55001	-0.0649312	0.174677	-0.371722	0.7101	NA
STAB2	1.48391	0.0711712	0.101871	0.698639	0.484778	NA
STAC2	3.13823	-0.128736	0.14182	-0.907742	0.364014	NA
STAG3L5P	1.04654	-0.0200892	0.0799247	-0.251351	0.801543	NA
STAM-AS1	0.30851	0.00326918	0.0478684	0.0682951	0.945551	NA
STAP2	2.94586	-0.118916	0.133646	-0.889778	0.373585	NA
STARD13-AS	0.178095	0.0145519	0.0478684	0.303997	0.76113	NA
STARD6	0.534581	-0.00986124	0.0515571	-0.191268	0.848315	NA
STATH	0.162659	0.0145519	0.0478684	0.303997	0.76113	NA
STAU2-AS1	0.356189	0.0258346	0.0478684	0.5397	0.589404	NA
STC1	1.45176	0.0272257	0.100062	0.27209	0.785553	NA
STEAP1	4.09191	-0.00851871	0.159132	-0.0535323	0.957308	NA
STEAP1B	0.471169	0.015193	0.0481628	0.315451	0.75242	NA
STEAP2	0.130415	-0.00801352	0.0478684	-0.167407	0.86705	NA
STEAP2-AS1	0	NA	NA	NA	NA	NA
STEAP3-AS1	1.87147	0.00078518	0.117163	0.00670158	0.994653	NA
STEAP4	2.21457	0.192132	0.124052	1.54881	0.121428	NA
STH	0	NA	NA	NA	NA	NA
STIM2-AS1	1.01537	0.0443173	0.0838994	0.528219	0.597347	NA
STIMATE-MUSTN1	0	NA	NA	NA	NA	NA
STK19	1.65268	-0.0167196	0.110669	-0.151077	0.879915	NA
STK24-AS1	3.86034	0.0259747	0.163206	0.159153	0.873548	NA
STK31	0.153039	-0.00801352	0.0478684	-0.167407	0.86705	NA
STK32A	0.26083	-0.0192962	0.0478684	-0.403109	0.686868	NA
STK32A-AS1	0	NA	NA	NA	NA	NA
STK32B	0.912905	-0.0541893	0.0602799	-0.898961	0.368673	NA
STK33	0.423489	-0.00579993	0.0479869	-0.120865	0.903798	NA
STMN2	0	NA	NA	NA	NA	NA
STMN4	0	NA	NA	NA	NA	NA
STMND1	0	NA	NA	NA	NA	NA
STOML3	0	NA	NA	NA	NA	NA
STON1	0.594591	-0.0196478	0.0551995	-0.355942	0.721884	NA
STON1-GTF2A1L	0	NA	NA	NA	NA	NA
STPG2	0.26083	-0.0192962	0.0478684	-0.403109	0.686868	NA
STPG2-AS1	0	NA	NA	NA	NA	NA
STPG3	0.293074	0.00326918	0.0478684	0.0682951	0.945551	NA
STPG3-AS1	0.340856	0.00326918	0.0478684	0.0682951	0.945551	NA
STPG4	0.73801	-0.0601749	0.0636002	-0.946143	0.344076	NA
STRA6	0.887665	-0.0186772	0.0693053	-0.269491	0.787552	NA
STRC	0.171101	-0.00801352	0.0478684	-0.167407	0.86705	NA
STRCP1	0	NA	NA	NA	NA	NA
STRIT1	0	NA	NA	NA	NA	NA
STT3A-AS1	0.47718	-0.0305026	0.0480795	-0.63442	0.525807	NA
STX16-NPEPL1	0.949526	0.0364068	0.0765817	0.475399	0.634503	NA
STX17-AS1	3.3373	0.0190036	0.141996	0.133832	0.893535	NA
STX18-AS1	7.25176	0.12314	0.198184	0.621343	0.534374	NA
STX18-IT1	0	NA	NA	NA	NA	NA
STX19	1.96374	0.0676704	0.11346	0.596426	0.55089	NA
STXBP6	3.4714	-0.220572	0.14782	-1.49217	0.135654	NA
STYK1	1.06594	-0.0777356	0.0717952	-1.08274	0.278924	NA
SUGT1P1	6.38317	-0.130465	0.186293	-0.700319	0.483728	NA
SUGT1P3	2.73651	-0.0253475	0.14149	-0.179147	0.857822	NA
SUGT1P4-STRA6LP	0.74763	-0.0381726	0.0679031	-0.562163	0.574005	NA
SUGT1P4-STRA6LP-CCDC180	0.153039	-0.00801352	0.0478684	-0.167407	0.86705	NA
SULF1	10.694	-0.0406698	0.0520739	-0.781003	NA	NA
SULT1A3	0	NA	NA	NA	NA	NA
SULT1A4	0	NA	NA	NA	NA	NA
SULT1B1	1.09548	-0.00080559	0.0866081	-0.00930156	0.992579	NA
SULT1C2	2.27496	-0.0118534	0.128133	-0.0925085	0.926294	NA
SULT1C2P1	0	NA	NA	NA	NA	NA
SULT1C3	0	NA	NA	NA	NA	NA
SULT1C4	0	NA	NA	NA	NA	NA
SULT1E1	0.130415	-0.00801352	0.0478684	-0.167407	0.86705	NA
SULT2A1	0	NA	NA	NA	NA	NA
SULT4A1	6.78239	-0.173788	0.182276	-0.953438	0.340368	NA
SULT6B1	0	NA	NA	NA	NA	NA
SUMO4	3.77586	0.232728	0.15736	1.47895	0.139153	NA
SUN3	0.471169	0.015193	0.0481628	0.315451	0.75242	NA
SUN5	0	NA	NA	NA	NA	NA
SUPT20HL1	0	NA	NA	NA	NA	NA
SUPT20HL2	0	NA	NA	NA	NA	NA
SUSD2	1.29901	-0.0771009	0.0857271	-0.899375	0.368453	NA
SUSD4	0.178095	0.0145519	0.0478684	0.303997	0.76113	NA
SV2A	2.05877	-0.121858	0.107532	-1.13322	0.257123	NA
SV2B	0.484173	-0.00792923	0.0480805	-0.164916	0.86901	NA
SV2C	1.02837	0.00817557	0.0836122	0.0977796	0.922107	NA
SVIL2P	0.446113	-0.00694017	0.0480273	-0.144505	0.885102	NA
SVOP	0	NA	NA	NA	NA	NA
SVOPL	0.178095	0.0145519	0.0478684	0.303997	0.76113	NA
SYBU	1.091	-0.0518668	0.0714518	-0.725899	0.4679	NA
SYCE1	0	NA	NA	NA	NA	NA
SYCE1L	4.10204	-0.0341076	0.161359	-0.211377	0.832593	NA
SYCE3	1.35075	-0.0990925	0.0805619	-1.23002	0.218691	NA
SYCN	0	NA	NA	NA	NA	NA
SYCP1	0.178095	0.0145519	0.0478684	0.303997	0.76113	NA
SYCP3	0.826376	-0.0373314	0.0668173	-0.558709	0.576361	NA
SYN1	2.98985	0.0193605	0.132922	0.145653	0.884196	NA
SYN3	6.4855	-0.202854	0.188935	-1.07367	0.282973	NA
SYNC	2.90602	-0.281301	0.129013	-2.18041	0.0292271	NA
SYNDIG1	0	NA	NA	NA	NA	NA
SYNDIG1L	0	NA	NA	NA	NA	NA
SYNE1-AS1	0	NA	NA	NA	NA	NA
SYNE2	6.55524	-0.287151	0.160393	-1.7903	0.0734064	NA
SYNE4	0.178095	0.0145519	0.0478684	0.303997	0.76113	NA
SYNGAP1	3.28991	-0.0874271	0.149002	-0.586753	0.55737	NA
SYNGR3	2.39845	-0.146356	0.126573	-1.1563	0.24756	NA
SYNGR4	0.513304	-0.0317225	0.0481856	-0.658339	0.510321	NA
SYNJ2-IT1	0	NA	NA	NA	NA	NA
SYNJ2BP-COX16	0	NA	NA	NA	NA	NA
SYNPO2L	2.93547	-0.121957	0.140089	-0.870569	0.38399	NA
SYNPR	0.62431	-0.0166098	0.0568404	-0.292219	0.770119	NA
SYNPR-AS1	0	NA	NA	NA	NA	NA
SYNRG	6.75999	0.0952477	0.194262	0.490304	0.623919	NA
SYP-AS1	0	NA	NA	NA	NA	NA
SYS1-DBNDD2	0	NA	NA	NA	NA	NA
SYT1	1.6954	-0.10825	0.0838078	-1.29164	0.19648	NA
SYT10	0.26083	-0.0192962	0.0478684	-0.403109	0.686868	NA
SYT12	1.64794	0.1165	0.105077	1.10871	0.267557	NA
SYT13	0	NA	NA	NA	NA	NA
SYT14	1.96593	-0.0891456	0.108868	-0.818844	0.412875	NA
SYT14P1	0	NA	NA	NA	NA	NA
SYT15	3.7681	0.00719839	0.146101	0.04927	0.960704	NA
SYT16	0.130415	-0.00801352	0.0478684	-0.167407	0.86705	NA
SYT2	6.76351	0.314139	0.192915	1.62838	0.103445	NA
SYT4	1.57965	-0.0141031	0.104062	-0.135526	0.892196	NA
SYT5	1.01527	0.0593791	0.0755394	0.786068	0.431828	NA
SYT7	3.4599	0.195678	0.148866	1.31446	0.188692	NA
SYT8	0.130415	-0.00801352	0.0478684	-0.167407	0.86705	NA
SYT9	0	NA	NA	NA	NA	NA
SYTL5	0.78249	-0.0449456	0.0550474	-0.816489	0.414221	NA
SZT2-AS1	0	NA	NA	NA	NA	NA
TAAR1	0	NA	NA	NA	NA	NA
TAAR2	0	NA	NA	NA	NA	NA
TAAR3P	0	NA	NA	NA	NA	NA
TAAR5	0	NA	NA	NA	NA	NA
TAAR6	0	NA	NA	NA	NA	NA
TAAR8	0	NA	NA	NA	NA	NA
TAAR9	0	NA	NA	NA	NA	NA
TAB2-AS1	1.04509	0.0496773	0.0849589	0.584721	0.558735	NA
TAB3-AS1	1.92331	-0.0912169	0.109768	-0.830994	0.405977	NA
TAC1	0.26083	-0.0192962	0.0478684	-0.403109	0.686868	NA
TAC3	0	NA	NA	NA	NA	NA
TACR1	0	NA	NA	NA	NA	NA
TACR2	4.20546	-0.109473	0.158455	-0.69088	0.489641	NA
TACR3	0	NA	NA	NA	NA	NA
TACSTD2	0.130415	-0.00801352	0.0478684	-0.167407	0.86705	NA
TAF9	0.73658	0.0340959	0.0623024	0.547264	0.584197	NA
TAFA1	0	NA	NA	NA	NA	NA
TAFA2	5.60834	0.220252	0.181902	1.21083	0.225962	NA
TAFA3	2.10802	0.096555	0.113965	0.847232	0.396866	NA
TAFA4	0.130415	-0.00801352	0.0478684	-0.167407	0.86705	NA
TAFA5	2.22727	-0.103841	0.116856	-0.888628	0.374203	NA
TAGLN3	0	NA	NA	NA	NA	NA
TAL1	2.61676	0.0465611	0.12376	0.376221	0.706752	NA
TAL2	0.293074	0.00326918	0.0478684	0.0682951	0.945551	NA
TALAM1	0	NA	NA	NA	NA	NA
TAMM41	3.73193	-0.0209584	0.152533	-0.137402	0.890713	NA
TARID	0	NA	NA	NA	NA	NA
TARM1	0	NA	NA	NA	NA	NA
TARP	2.65684	-0.212067	0.13141	-1.61379	0.106573	NA
TAS1R1	0.917384	-0.0168582	0.0749739	-0.224854	0.822093	NA
TAS1R2	0	NA	NA	NA	NA	NA
TAS2R1	0	NA	NA	NA	NA	NA
TAS2R10	0	NA	NA	NA	NA	NA
TAS2R13	0	NA	NA	NA	NA	NA
TAS2R14	0	NA	NA	NA	NA	NA
TAS2R16	0	NA	NA	NA	NA	NA
TAS2R19	0	NA	NA	NA	NA	NA
TAS2R20	0	NA	NA	NA	NA	NA
TAS2R3	0	NA	NA	NA	NA	NA
TAS2R30	0	NA	NA	NA	NA	NA
TAS2R31	0	NA	NA	NA	NA	NA
TAS2R38	0.26083	-0.0192962	0.0478684	-0.403109	0.686868	NA
TAS2R39	0	NA	NA	NA	NA	NA
TAS2R4	0	NA	NA	NA	NA	NA
TAS2R40	0.331134	0.00326918	0.0478684	0.0682951	0.945551	NA
TAS2R41	0	NA	NA	NA	NA	NA
TAS2R42	0	NA	NA	NA	NA	NA
TAS2R43	0	NA	NA	NA	NA	NA
TAS2R45	0	NA	NA	NA	NA	NA
TAS2R46	0	NA	NA	NA	NA	NA
TAS2R5	0.130415	-0.00801352	0.0478684	-0.167407	0.86705	NA
TAS2R50	0	NA	NA	NA	NA	NA
TAS2R60	0.130415	-0.00801352	0.0478684	-0.167407	0.86705	NA
TAS2R7	0	NA	NA	NA	NA	NA
TAS2R8	0	NA	NA	NA	NA	NA
TAS2R9	0	NA	NA	NA	NA	NA
TAT	0.130415	-0.00801352	0.0478684	-0.167407	0.86705	NA
TAT-AS1	0	NA	NA	NA	NA	NA
TBATA	0.130415	-0.00801352	0.0478684	-0.167407	0.86705	NA
TBC1D21	0	NA	NA	NA	NA	NA
TBC1D22A-AS1	0	NA	NA	NA	NA	NA
TBC1D26	0.541575	0.0163329	0.051935	0.314487	0.753152	NA
TBC1D27P	0.33376	0.00326918	0.0478684	0.0682951	0.945551	NA
TBC1D28	0	NA	NA	NA	NA	NA
TBC1D3	0	NA	NA	NA	NA	NA
TBC1D3B	0	NA	NA	NA	NA	NA
TBC1D3C	0	NA	NA	NA	NA	NA
TBC1D3D	0	NA	NA	NA	NA	NA
TBC1D3E	0	NA	NA	NA	NA	NA
TBC1D3F	0	NA	NA	NA	NA	NA
TBC1D3G	0	NA	NA	NA	NA	NA
TBC1D3H	0	NA	NA	NA	NA	NA
TBC1D3I	0	NA	NA	NA	NA	NA
TBC1D3J	0	NA	NA	NA	NA	NA
TBC1D3K	0	NA	NA	NA	NA	NA
TBC1D3L	0.210441	0.0145519	0.0478684	0.303997	0.76113	NA
TBC1D3P1-DHX40P1	1.01274	0.0470262	0.083881	0.56063	0.57505	NA
TBC1D3P2	0	NA	NA	NA	NA	NA
TBC1D3P5	0	NA	NA	NA	NA	NA
TBC1D7	0.544284	-0.0331447	0.0483824	-0.685057	0.493308	NA
TBC1D7-LOC100130357	0.461549	-0.00694017	0.0480273	-0.144505	0.885102	NA
TBILA	0	NA	NA	NA	NA	NA
TBL1Y	0.306078	-0.0192962	0.0478684	-0.403109	0.686868	NA
TBPL2	0	NA	NA	NA	NA	NA
TBR1	2.1262	0.13502	0.121304	1.11308	0.265676	NA
TBX10	0	NA	NA	NA	NA	NA
TBX18-AS1	1.50925	-0.0141945	0.0975154	-0.145562	0.884267	NA
TBX2-AS1	7.31717	-0.0108012	0.194571	-0.0555128	0.95573	NA
TBX21	1.85027	-0.118228	0.110887	-1.0662	0.286335	NA
TBX22	0	NA	NA	NA	NA	NA
TBX5	0	NA	NA	NA	NA	NA
TBX5-AS1	0	NA	NA	NA	NA	NA
TBX6	7.51102	-0.0402692	0.199228	-0.202126	0.839818	NA
TBXT	0	NA	NA	NA	NA	NA
TC2N	0	NA	NA	NA	NA	NA
TCAF2	6.19868	-0.0550258	0.189877	-0.289796	0.771972	NA
TCAF2P1	0	NA	NA	NA	NA	NA
TCAM1P	3.80019	-0.324452	0.160014	-2.02765	0.0425961	NA
TCAP	5.05526	0.0388354	0.179771	0.216027	0.828967	NA
TCEA3	3.39539	0.0657048	0.14035	0.468151	0.639677	NA
TCEAL5	3.16592	-0.0268211	0.147844	-0.181415	0.856042	NA
TCEAL6	1.06187	0.00710297	0.0802383	0.0885235	0.929461	NA
TCEAL7	0	NA	NA	NA	NA	NA
TCERG1L	0	NA	NA	NA	NA	NA
TCERG1L-AS1	0	NA	NA	NA	NA	NA
TCF15	3.43692	-0.100479	0.14961	-0.671604	0.501836	NA
TCF19	0.891049	-0.0757936	0.0710696	-1.06647	0.286211	NA
TCF20	0	NA	NA	NA	NA	NA
TCF21	0	NA	NA	NA	NA	NA
TCF24	1.56537	-0.0177931	0.103777	-0.171455	0.863866	NA
TCF4-AS1	0	NA	NA	NA	NA	NA
TCF7L1-IT1	0	NA	NA	NA	NA	NA
TCHHL1	0	NA	NA	NA	NA	NA
TCIM	0.413869	-0.0281722	0.0479894	-0.587051	0.55717	NA
TCL1A	0	NA	NA	NA	NA	NA
TCL1B	0	NA	NA	NA	NA	NA
TCL6	0	NA	NA	NA	NA	NA
TCN1	1.22726	-0.00559882	0.0858891	-0.0651866	0.948025	NA
TCP10	0	NA	NA	NA	NA	NA
TCP10L	0	NA	NA	NA	NA	NA
TCP10L2	0	NA	NA	NA	NA	NA
TCP11	0	NA	NA	NA	NA	NA
TCP11X1	0	NA	NA	NA	NA	NA
TCP11X2	0	NA	NA	NA	NA	NA
TCTE1	3.1731	-0.1096	0.148826	-0.736428	0.46147	NA
TCTE3	0	NA	NA	NA	NA	NA
TCTEX1D4	0.607595	-0.0461515	0.0562695	-0.820186	0.41211	NA
TDGF1	0	NA	NA	NA	NA	NA
TDGF1P3	0	NA	NA	NA	NA	NA
TDH	0.340856	0.00326918	0.0478684	0.0682951	0.945551	NA
TDRD1	0	NA	NA	NA	NA	NA
TDRD10	0.162659	0.0145519	0.0478684	0.303997	0.76113	NA
TDRD12	0.283454	-0.0192962	0.0478684	-0.403109	0.686868	NA
TDRD15	0	NA	NA	NA	NA	NA
TDRD5	0.153039	-0.00801352	0.0478684	-0.167407	0.86705	NA
TDRD6	3.72563	-0.0648656	0.156044	-0.415686	0.677639	NA
TDRD9	5.94899	0.299274	0.186836	1.6018	0.1092	NA
TDRG1	0	NA	NA	NA	NA	NA
TDRP	1.04332	-0.0634461	0.065046	-0.975403	0.32936	NA
TECRL	0	NA	NA	NA	NA	NA
TECTA	3.10503	0.0379573	0.141921	0.267454	0.78912	NA
TECTB	0	NA	NA	NA	NA	NA
TEDDM1	0	NA	NA	NA	NA	NA
TEK	0.306078	-0.0192962	0.0478684	-0.403109	0.686868	NA
TEKT1	0	NA	NA	NA	NA	NA
TEKT2	4.55864	0.0840658	0.171866	0.489135	0.624746	NA
TEKT3	0	NA	NA	NA	NA	NA
TEKT4	0	NA	NA	NA	NA	NA
TEKT5	0.656554	0.00742104	0.0625016	0.118734	0.905486	NA
TEMN3-AS1	0	NA	NA	NA	NA	NA
TEN1	0	NA	NA	NA	NA	NA
TEN1-CDK3	0.63393	0.00788516	0.0571188	0.138049	0.890202	NA
TENM1	2.29475	0.0490783	0.12307	0.398783	0.690053	NA
TENM2	29.9955	-0.0409455	0.0522282	-0.783974	NA	NA
TENM3-AS1	1.43457	-0.0907376	0.0771456	-1.17619	0.23952	NA
TENT5D	0	NA	NA	NA	NA	NA
TEPP	0.63265	-0.0242094	0.0614432	-0.394013	0.693572	NA
TERB1	0.26083	-0.0192962	0.0478684	-0.403109	0.686868	NA
TERB2	0	NA	NA	NA	NA	NA
TERC	0.834649	0.0272513	0.0757014	0.359984	0.718859	NA
TERT	5.38515	-0.464031	0.173856	-2.66905	0.00760652	NA
TESC	0.983209	-0.0516693	0.0733112	-0.704794	0.480939	NA
TESC-AS1	0	NA	NA	NA	NA	NA
TESPA1	2.167	0.114242	0.119989	0.9521	0.341046	NA
TET2-AS1	0.496419	0.0120233	0.0481259	0.24983	0.802719	NA
TEX101	5.23228	-0.0506306	0.181767	-0.278546	0.780593	NA
TEX11	0.33376	0.00326918	0.0478684	0.0682951	0.945551	NA
TEX12	0.7462	0.0530527	0.0587997	0.902262	0.366918	NA
TEX13A	0	NA	NA	NA	NA	NA
TEX13B	0	NA	NA	NA	NA	NA
TEX13C	0	NA	NA	NA	NA	NA
TEX13D	0	NA	NA	NA	NA	NA
TEX14	3.20875	0.103	0.145679	0.707035	0.479544	NA
TEX15	1.1613	-0.0373364	0.0794902	-0.469699	0.63857	NA
TEX19	1.47564	-0.00679257	0.100385	-0.0676652	0.946052	NA
TEX21P	0.551194	0.0421321	0.0527526	0.798672	0.42448	NA
TEX26	0	NA	NA	NA	NA	NA
TEX26-AS1	0	NA	NA	NA	NA	NA
TEX28	0.130415	-0.00801352	0.0478684	-0.167407	0.86705	NA
TEX29	0.516519	-0.00792924	0.0480805	-0.164916	0.86901	NA
TEX33	0	NA	NA	NA	NA	NA
TEX35	0	NA	NA	NA	NA	NA
TEX36	0	NA	NA	NA	NA	NA
TEX36-AS1	0	NA	NA	NA	NA	NA
TEX37	0	NA	NA	NA	NA	NA
TEX38	0	NA	NA	NA	NA	NA
TEX41	3.01602	0.11112	0.13625	0.815558	0.414753	NA
TEX43	0	NA	NA	NA	NA	NA
TEX44	0	NA	NA	NA	NA	NA
TEX45	2.18127	0.103403	0.122708	0.842674	0.399411	NA
TEX46	0	NA	NA	NA	NA	NA
TEX47	0	NA	NA	NA	NA	NA
TEX48	0.153039	-0.00801352	0.0478684	-0.167407	0.86705	NA
TEX49	0	NA	NA	NA	NA	NA
TEX50	0	NA	NA	NA	NA	NA
TEX51	0	NA	NA	NA	NA	NA
TEX52	1.35232	0.0140156	0.0954413	0.146851	0.88325	NA
TEX53	0.162659	0.0145519	0.0478684	0.303997	0.76113	NA
TEX55	0	NA	NA	NA	NA	NA
TEX9	6.89531	0.313628	0.195457	1.60459	0.108584	NA
TFAP2A-AS1	6.60189	-0.0164219	0.192688	-0.085225	0.932082	NA
TFAP2A-AS2	0.617215	-0.0249004	0.0606212	-0.410754	0.681253	NA
TFAP2B	0	NA	NA	NA	NA	NA
TFAP2D	0	NA	NA	NA	NA	NA
TFCP2L1	1.24404	-0.0741948	0.0826002	-0.89824	0.369058	NA
TFDP3	1.12198	-0.0332057	0.0833787	-0.398251	0.690445	NA
TFF1	0	NA	NA	NA	NA	NA
TFF2	0	NA	NA	NA	NA	NA
TFF3	0	NA	NA	NA	NA	NA
TFPI2	0.78249	-0.0449456	0.0550474	-0.816489	0.414221	NA
TFPT	7.48436	0.137252	0.198035	0.693068	0.488267	NA
TGFA-IT1	0	NA	NA	NA	NA	NA
TGFB2	6.08379	-0.213891	0.153552	-1.39296	0.163633	NA
TGFB2-AS1	0	NA	NA	NA	NA	NA
TGFB2-OT1	0	NA	NA	NA	NA	NA
TGIF2-RAB5IF	0	NA	NA	NA	NA	NA
TGIF2LX	0	NA	NA	NA	NA	NA
TGIF2LY	0	NA	NA	NA	NA	NA
TGM3	0.178095	0.0145519	0.0478684	0.303997	0.76113	NA
TGM5	1.15879	-0.00650351	0.0933703	-0.0696529	0.94447	NA
TGM6	0	NA	NA	NA	NA	NA
TGM7	0	NA	NA	NA	NA	NA
TH	0	NA	NA	NA	NA	NA
TH2LCRR	0.584971	-0.043845	0.0550983	-0.79576	0.426171	NA
THBS1	29.8514	-0.144007	0.137056	-1.05072	NA	NA
THBS4	2.66948	-0.106616	0.140213	-0.760382	0.447026	NA
THCAT155	0	NA	NA	NA	NA	NA
THCAT158	0.891948	0.0788148	0.0710072	1.10996	0.267018	NA
THEG	0	NA	NA	NA	NA	NA
THEG5	0	NA	NA	NA	NA	NA
THEGL	0.130415	-0.00801352	0.0478684	-0.167407	0.86705	NA
THEM5	0.729567	-0.0318465	0.0625379	-0.509235	0.610588	NA
THEMIS	0	NA	NA	NA	NA	NA
THOC7-AS1	0	NA	NA	NA	NA	NA
THORLNC	1.37622	0.0530776	0.0975875	0.543898	0.586512	NA
THPO	0.162659	0.0145519	0.0478684	0.303997	0.76113	NA
THRA1/BTR	0	NA	NA	NA	NA	NA
THRB	0.652075	-0.0357518	0.0492249	-0.726295	0.467658	NA
THRB-AS1	0	NA	NA	NA	NA	NA
THRIL	0	NA	NA	NA	NA	NA
THRSP	0	NA	NA	NA	NA	NA
THSD4-AS1	0	NA	NA	NA	NA	NA
THSD4-AS2	0	NA	NA	NA	NA	NA
THSD7B	0.210441	0.0145519	0.0478684	0.303997	0.76113	NA
THY1	4.95577	-0.0401854	0.0518008	-0.775767	0.437886	NA
TIAF1	1.19491	-0.00853679	0.08947	-0.0954151	0.923985	NA
TIAM1	3.65318	-0.146061	0.133242	-1.09621	0.272987	NA
TIAM2	7.23522	-0.0507886	0.19399	-0.261811	0.793467	NA
TICAM2	0.130415	-0.00801352	0.0478684	-0.167407	0.86705	NA
TIGD5	0.30851	0.00326918	0.0478684	0.0682951	0.945551	NA
TIGIT	0	NA	NA	NA	NA	NA
TIMM22	0	NA	NA	NA	NA	NA
TIMM23B-AGAP6	2.02139	-0.0882577	0.116403	-0.758207	0.448327	NA
TIMP4	0	NA	NA	NA	NA	NA
TINAG	0.130415	-0.00801352	0.0478684	-0.167407	0.86705	NA
TINAGL1	6.17719	-0.0379783	0.0519014	-0.731739	0.464328	NA
TINCR	0.423489	-0.00579993	0.0479869	-0.120865	0.903798	NA
TJP1	1.17374	-0.0726479	0.0694105	-1.04664	0.295265	NA
TKTL2	0.178095	0.0145519	0.0478684	0.303997	0.76113	NA
TLCD2	0.626834	0.00241539	0.0567486	0.0425629	0.96605	NA
TLCD3B	5.65781	-0.0985991	0.177773	-0.554635	0.579144	NA
TLCD4-RWDD3	2.33545	0.0290455	0.130183	0.223112	0.823448	NA
TLCD5	2.61393	-0.146905	0.11232	-1.30791	0.190903	NA
TLDC2	2.85002	0.0349327	0.138047	0.253049	0.800231	NA
TLE7	0	NA	NA	NA	NA	NA
TLL1	0.391245	-0.0272422	0.0479613	-0.568003	0.570033	NA
TLR10	5.24265	-0.0611171	0.17914	-0.34117	0.732976	NA
TLR8-AS1	5.01717	-0.01527	0.174262	-0.087627	0.930173	NA
TLX2	0.795412	-0.0357789	0.0702389	-0.509389	0.61048	NA
TM4SF1-AS1	0	NA	NA	NA	NA	NA
TM4SF18	1.15869	0.020944	0.0848587	0.246811	0.805055	NA
TM4SF19	0	NA	NA	NA	NA	NA
TM4SF19-TCTEX1D2	1.04062	0.0303092	0.0747988	0.405209	0.685324	NA
TM4SF20	0.153039	-0.00801352	0.0478684	-0.167407	0.86705	NA
TM4SF4	0	NA	NA	NA	NA	NA
TM4SF5	0	NA	NA	NA	NA	NA
TM6SF2	0	NA	NA	NA	NA	NA
TMBIM7P	0	NA	NA	NA	NA	NA
TMC1	2.41071	-0.0385994	0.12096	-0.31911	0.749643	NA
TMC2	0	NA	NA	NA	NA	NA
TMC3	0.283454	-0.0192962	0.0478684	-0.403109	0.686868	NA
TMC3-AS1	0.925724	-0.0250084	0.0803916	-0.311083	0.755738	NA
TMC4	0	NA	NA	NA	NA	NA
TMC5	5.08287	-0.112591	0.165424	-0.680625	0.496109	NA
TMCC3	4.9035	0.0959749	0.174793	0.549076	0.582953	NA
TMCO1-AS1	2.46849	0.0103684	0.133798	0.0774928	0.938232	NA
TMCO2	0.861077	0.0628157	0.0637857	0.984793	0.324726	NA
TMCO5A	0	NA	NA	NA	NA	NA
TMCO5B	0	NA	NA	NA	NA	NA
TMED11P	0.210441	0.0145519	0.0478684	0.303997	0.76113	NA
TMED2-DT	1.6034	0.146136	0.0947574	1.54222	0.123021	NA
TMED6	4.85877	0.0137183	0.166041	0.0826201	0.934154	NA
TMED7-TICAM2	0	NA	NA	NA	NA	NA
TMEFF1	0	NA	NA	NA	NA	NA
TMEFF2	0.153039	-0.00801352	0.0478684	-0.167407	0.86705	NA
TMEM100	0	NA	NA	NA	NA	NA
TMEM108	0.52166	-0.0326771	0.0482926	-0.676649	0.498629	NA
TMEM108-AS1	0	NA	NA	NA	NA	NA
TMEM114	2.15271	0.112796	0.120922	0.932802	0.350922	NA
TMEM119	6.17416	0.250167	0.189315	1.32143	0.186357	NA
TMEM125	0.130415	-0.00801352	0.0478684	-0.167407	0.86705	NA
TMEM130	0.795309	-0.0108347	0.0739079	-0.146597	0.88345	NA
TMEM132B	0.130415	-0.00801352	0.0478684	-0.167407	0.86705	NA
TMEM132C	0	NA	NA	NA	NA	NA
TMEM132D	1.82581	-0.116753	0.0868077	-1.34496	0.178638	NA
TMEM132D-AS1	0	NA	NA	NA	NA	NA
TMEM132D-AS2	0	NA	NA	NA	NA	NA
TMEM132E	0.301517	-0.0192962	0.0478684	-0.403109	0.686868	NA
TMEM139	1.55138	-0.0956415	0.105656	-0.905215	0.365352	NA
TMEM147-AS1	2.16364	-0.19125	0.120652	-1.58515	0.112933	NA
TMEM14EP	0	NA	NA	NA	NA	NA
TMEM151B	1.77961	0.0704277	0.110019	0.640143	0.522079	NA
TMEM155	0.171101	-0.00801352	0.0478684	-0.167407	0.86705	NA
TMEM163	0.916104	-0.0533484	0.0763972	-0.698303	0.484988	NA
TMEM171	7.31535	-0.00568616	0.199703	-0.0284732	0.977285	NA
TMEM174	0	NA	NA	NA	NA	NA
TMEM178A	1.71386	0.0174944	0.107741	0.162375	0.871011	NA
TMEM178B	4.25331	-0.0360198	0.0517192	-0.69645	0.486147	NA
TMEM179	0	NA	NA	NA	NA	NA
TMEM184A	1.49788	-0.132072	0.0922399	-1.43183	0.152193	NA
TMEM189-UBE2V1	0	NA	NA	NA	NA	NA
TMEM190	0.479611	-0.00759975	0.0485667	-0.156481	0.875654	NA
TMEM196	0	NA	NA	NA	NA	NA
TMEM200A	1.95081	-0.0335647	0.0991473	-0.338534	0.734961	NA
TMEM200B	1.06594	-0.0777356	0.0717952	-1.08274	0.278924	NA
TMEM200C	0.26083	-0.0192962	0.0478684	-0.403109	0.686868	NA
TMEM202	0	NA	NA	NA	NA	NA
TMEM202-AS1	4.51682	0.145466	0.170399	0.853679	0.393283	NA
TMEM204	2.25992	0.137262	0.11871	1.15628	0.247568	NA
TMEM207	0	NA	NA	NA	NA	NA
TMEM210	0.283454	-0.0192962	0.0478684	-0.403109	0.686868	NA
TMEM211	0	NA	NA	NA	NA	NA
TMEM212	0	NA	NA	NA	NA	NA
TMEM212-AS1	0	NA	NA	NA	NA	NA
TMEM213	0.162659	0.0145519	0.0478684	0.303997	0.76113	NA
TMEM215	1.27349	0.0977892	0.0914754	1.06902	0.28506	NA
TMEM220-AS1	0.534581	-0.00986124	0.0515571	-0.191268	0.848315	NA
TMEM225	0	NA	NA	NA	NA	NA
TMEM225B	0.342203	-0.0192962	0.0478684	-0.403109	0.686868	NA
TMEM229A	0	NA	NA	NA	NA	NA
TMEM233	0	NA	NA	NA	NA	NA
TMEM235	0	NA	NA	NA	NA	NA
TMEM236	2.12473	0.125568	0.117449	1.06913	0.285009	NA
TMEM238L	0	NA	NA	NA	NA	NA
TMEM239	0	NA	NA	NA	NA	NA
TMEM240	5.38888	-0.0792271	0.178813	-0.443073	0.657713	NA
TMEM244	0	NA	NA	NA	NA	NA
TMEM246-AS1	0	NA	NA	NA	NA	NA
TMEM247	0	NA	NA	NA	NA	NA
TMEM249	1.93546	-0.0548877	0.111507	-0.492235	0.622553	NA
TMEM25	0.823177	-0.0573547	0.0620411	-0.924462	0.355246	NA
TMEM251	0.153039	-0.00801352	0.0478684	-0.167407	0.86705	NA
TMEM252	0	NA	NA	NA	NA	NA
TMEM253	6.58092	-0.0374916	0.193097	-0.19416	0.846051	NA
TMEM256-PLSCR3	0.356189	0.0258346	0.0478684	0.5397	0.589404	NA
TMEM26	0.162659	0.0145519	0.0478684	0.303997	0.76113	NA
TMEM262	0.171101	-0.00801352	0.0478684	-0.167407	0.86705	NA
TMEM266	6.58285	-0.148286	0.191565	-0.774077	0.438885	NA
TMEM269	5.52615	0.197	0.184506	1.06772	0.285649	NA
TMEM269-DT	0.446113	-0.00694017	0.0480273	-0.144505	0.885102	NA
TMEM270	0	NA	NA	NA	NA	NA
TMEM271	1.48273	-5.20874e-05	0.100547	-0.000518042	0.999587	NA
TMEM272	0.919908	0.00517741	0.0702592	0.0736902	0.941257	NA
TMEM274P	0	NA	NA	NA	NA	NA
TMEM275	0	NA	NA	NA	NA	NA
TMEM30B	1.35183	-0.0710649	0.0796172	-0.892582	0.372081	NA
TMEM30CP	0	NA	NA	NA	NA	NA
TMEM31	0.153039	-0.00801352	0.0478684	-0.167407	0.86705	NA
TMEM35A	0.130415	-0.00801352	0.0478684	-0.167407	0.86705	NA
TMEM40	0.26083	-0.0192962	0.0478684	-0.403109	0.686868	NA
TMEM45B	1.69278	-0.0979901	0.101624	-0.96424	0.334925	NA
TMEM47	5.93338	-0.136155	0.188627	-0.721822	0.470404	NA
TMEM52	1.20918	-0.0564448	0.0926754	-0.609059	0.542485	NA
TMEM52B	0.461549	-0.00694017	0.0480273	-0.144505	0.885102	NA
TMEM59L	0.583541	0.0378434	0.0500608	0.755949	0.44968	NA
TMEM61	0.130415	-0.00801352	0.0478684	-0.167407	0.86705	NA
TMEM63C	1.53138	-0.0746804	0.092933	-0.803593	0.421632	NA
TMEM71	1.56791	0.0541128	0.0979067	0.552698	0.580471	NA
TMEM72	0.130415	-0.00801352	0.0478684	-0.167407	0.86705	NA
TMEM72-AS1	2.04626	0.0091846	0.120969	0.0759251	0.939479	NA
TMEM74	2.17289	0.0170245	0.114456	0.148743	0.881756	NA
TMEM74B	0.624208	0.00520859	0.060943	0.0854667	0.93189	NA
TMEM75	0	NA	NA	NA	NA	NA
TMEM82	0	NA	NA	NA	NA	NA
TMEM88	0.633828	0.0290726	0.0573623	0.506824	0.612278	NA
TMEM88B	0	NA	NA	NA	NA	NA
TMEM89	0	NA	NA	NA	NA	NA
TMEM92	0.52166	-0.0326771	0.0482926	-0.676649	0.498629	NA
TMEM92-AS1	0.130415	-0.00801352	0.0478684	-0.167407	0.86705	NA
TMEM95	0	NA	NA	NA	NA	NA
TMEM98	2.21706	-0.0391225	0.0511934	-0.76421	0.444742	NA
TMIGD1	0	NA	NA	NA	NA	NA
TMIGD2	0	NA	NA	NA	NA	NA
TMLHE-AS1	0	NA	NA	NA	NA	NA
TMOD4	4.81095	0.157237	0.17506	0.898186	0.369086	NA
TMPRSS11A	0.641016	0.0224218	0.0531224	0.422079	0.672968	NA
TMPRSS11B	0	NA	NA	NA	NA	NA
TMPRSS11BNL	0	NA	NA	NA	NA	NA
TMPRSS11D	0	NA	NA	NA	NA	NA
TMPRSS11E	0	NA	NA	NA	NA	NA
TMPRSS11F	0	NA	NA	NA	NA	NA
TMPRSS11GP	0	NA	NA	NA	NA	NA
TMPRSS12	0	NA	NA	NA	NA	NA
TMPRSS15	0.210441	0.0145519	0.0478684	0.303997	0.76113	NA
TMPRSS2	0.210441	0.0145519	0.0478684	0.303997	0.76113	NA
TMPRSS3	0.391245	-0.0272422	0.0479613	-0.568003	0.570033	NA
TMPRSS4	0	NA	NA	NA	NA	NA
TMPRSS5	1.27377	-0.0215927	0.0943921	-0.228755	0.819059	NA
TMPRSS6	1.86283	0.0774076	0.112669	0.687034	0.492061	NA
TMPRSS7	0	NA	NA	NA	NA	NA
TMSB15B	1.60034	-0.0199734	0.109673	-0.182118	0.85549	NA
TMSB15B-AS1	1.00575	0.0110771	0.0870209	0.127293	0.898709	NA
TMX2-CTNND1	0	NA	NA	NA	NA	NA
TNF	0	NA	NA	NA	NA	NA
TNFAIP6	1.02236	0.075518	0.0809648	0.932726	0.350961	NA
TNFAIP8L2-SCNM1	0	NA	NA	NA	NA	NA
TNFRSF11B	0.912905	-0.0541893	0.0602799	-0.898961	0.368673	NA
TNFRSF13B	0	NA	NA	NA	NA	NA
TNFRSF13C	0.153039	-0.00801352	0.0478684	-0.167407	0.86705	NA
TNFRSF14-AS1	1.16831	0.0516772	0.085362	0.605389	0.544921	NA
TNFRSF17	0	NA	NA	NA	NA	NA
TNFRSF18	0.171101	-0.00801352	0.0478684	-0.167407	0.86705	NA
TNFRSF19	4.25748	-0.155499	0.145015	-1.0723	0.283587	NA
TNFRSF25	2.77273	-0.0874973	0.125398	-0.697755	0.485331	NA
TNFRSF4	0	NA	NA	NA	NA	NA
TNFRSF6B	0	NA	NA	NA	NA	NA
TNFRSF8	1.00127	-0.0530339	0.0739555	-0.717106	0.473309	NA
TNFSF12-TNFSF13	0	NA	NA	NA	NA	NA
TNFSF18	5.13353	0.239975	0.174666	1.37391	0.169469	NA
TNFSF8	0.130415	-0.00801352	0.0478684	-0.167407	0.86705	NA
TNIP3	0.171101	-0.00801352	0.0478684	-0.167407	0.86705	NA
TNK1	0.438925	-0.00579994	0.0479869	-0.120865	0.903798	NA
TNK2-AS1	3.27109	-0.0396741	0.15277	-0.259698	0.795097	NA
TNKS2-AS1	2.92229	0.118336	0.136147	0.869182	0.384748	NA
TNMD	0	NA	NA	NA	NA	NA
TNNC1	1.67064	0.015059	0.11203	0.13442	0.893071	NA
TNNC2	1.47449	-0.00461186	0.104522	-0.0441234	0.964806	NA
TNNI1	0	NA	NA	NA	NA	NA
TNNI3	4.63856	-0.116561	0.17002	-0.685571	0.492983	NA
TNNI3K	0	NA	NA	NA	NA	NA
TNNT2	0.674699	-0.0449811	0.0551352	-0.815832	0.414596	NA
TNNT3	0.153039	-0.00801352	0.0478684	-0.167407	0.86705	NA
TNP1	0.130415	-0.00801352	0.0478684	-0.167407	0.86705	NA
TNP2	0	NA	NA	NA	NA	NA
TNR	0	NA	NA	NA	NA	NA
TNRC17	0	NA	NA	NA	NA	NA
TNRC6C-AS1	0	NA	NA	NA	NA	NA
TNS4	0.26083	-0.0192962	0.0478684	-0.403109	0.686868	NA
TNXA	0	NA	NA	NA	NA	NA
TNXB	0	NA	NA	NA	NA	NA
TOGARAM2	6.58772	0.114032	0.190696	0.597975	0.549856	NA
TOLLIP-AS1	7.42144	-0.191081	0.198378	-0.963218	0.335438	NA
TOMM20L	5.15857	0.0326736	0.175953	0.185695	0.852684	NA
TONSL-AS1	3.60474	-0.0820437	0.156174	-0.525335	0.599351	NA
TOP1P2	0.509228	0.0140038	0.0481278	0.290971	0.771074	NA
TOPAZ1	0	NA	NA	NA	NA	NA
TOX	2.38545	-0.138525	0.112895	-1.22703	0.219813	NA
TOX3	0.52166	-0.0326771	0.0482926	-0.676649	0.498629	NA
TP53AIP1	0.171101	-0.00801352	0.0478684	-0.167407	0.86705	NA
TP53TG3	0	NA	NA	NA	NA	NA
TP53TG3B	0	NA	NA	NA	NA	NA
TP53TG3C	0	NA	NA	NA	NA	NA
TP53TG3D	0	NA	NA	NA	NA	NA
TP53TG3E	0	NA	NA	NA	NA	NA
TP53TG3F	0	NA	NA	NA	NA	NA
TP53TG3HP	0	NA	NA	NA	NA	NA
TP53TG5	4.50504	-0.0801539	0.165485	-0.484357	0.628133	NA
TPD52L1	7.54703	-0.0591387	0.195521	-0.302468	0.762295	NA
TPD52L3	0	NA	NA	NA	NA	NA
TPH1	0.331134	0.00326918	0.0478684	0.0682951	0.945551	NA
TPH2	0	NA	NA	NA	NA	NA
TPI1P3	6.84562	-0.0813944	0.195723	-0.415865	0.677509	NA
TPM1-AS	0.471271	-0.00579994	0.0479869	-0.120865	0.903798	NA
TPO	0	NA	NA	NA	NA	NA
TPPP	6.10331	-0.279808	0.169794	-1.64793	0.0993671	NA
TPPP2	0	NA	NA	NA	NA	NA
TPPP3	0	NA	NA	NA	NA	NA
TPRG1-AS2	0	NA	NA	NA	NA	NA
TPRX1	0	NA	NA	NA	NA	NA
TPRXL	0.705385	0.0248068	0.0561441	0.441842	0.658603	NA
TPSG1	0	NA	NA	NA	NA	NA
TPTE	0	NA	NA	NA	NA	NA
TPTE2P1	0.162659	0.0145519	0.0478684	0.303997	0.76113	NA
TPTE2P3	0	NA	NA	NA	NA	NA
TPTE2P5	2.56269	0.0914055	0.137779	0.663422	0.507061	NA
TPTE2P6	0	NA	NA	NA	NA	NA
TPTEP1	2.54568	-0.182334	0.125276	-1.45545	0.145544	NA
TPTEP2	0	NA	NA	NA	NA	NA
TPTEP2-CSNK1E	0.471271	-0.00579994	0.0479869	-0.120865	0.903798	NA
TRABD2B	0.391245	-0.0272422	0.0479613	-0.568003	0.570033	NA
TRAPPC3L	3.7595	0.223751	0.156116	1.43324	0.151789	NA
TRARG1	0	NA	NA	NA	NA	NA
TRAT1	0.631323	0.0352549	0.0483243	0.729548	0.465667	NA
TRDN-AS1	0	NA	NA	NA	NA	NA
TREH	0.178095	0.0145519	0.0478684	0.303997	0.76113	NA
TREML2	2.43208	0.150038	0.132186	1.13505	0.256353	NA
TREML3P	0.461549	-0.00694017	0.0480273	-0.144505	0.885102	NA
TREML4	0.178095	0.0145519	0.0478684	0.303997	0.76113	NA
TREML5P	0	NA	NA	NA	NA	NA
TRERNA1	0.999909	-0.0223537	0.0732557	-0.305146	0.760255	NA
TREX1	0	NA	NA	NA	NA	NA
TRH	0.391245	-0.0272422	0.0479613	-0.568003	0.570033	NA
TRHR	0.649458	0.000985935	0.0578206	0.0170516	0.986395	NA
TRIL	1.83727	-0.0849486	0.112298	-0.756455	0.449376	NA
TRIM10	0	NA	NA	NA	NA	NA
TRIM15	0	NA	NA	NA	NA	NA
TRIM17	2.58212	0.037749	0.133793	0.282144	0.777833	NA
TRIM26	2.49838	-0.0857346	0.135693	-0.631826	0.5275	NA
TRIM27	3.15029	0.0155179	0.149556	0.10376	0.91736	NA
TRIM29	0.912905	-0.0541893	0.0602799	-0.898961	0.368673	NA
TRIM31	0	NA	NA	NA	NA	NA
TRIM31-AS1	0	NA	NA	NA	NA	NA
TRIM34	0.641016	0.0224218	0.0531224	0.422079	0.672968	NA
TRIM39	0	NA	NA	NA	NA	NA
TRIM39-RPP21	0	NA	NA	NA	NA	NA
TRIM40	0	NA	NA	NA	NA	NA
TRIM42	0.882431	0.0277858	0.0732135	0.379517	0.704304	NA
TRIM43	0	NA	NA	NA	NA	NA
TRIM43B	0	NA	NA	NA	NA	NA
TRIM48	0	NA	NA	NA	NA	NA
TRIM49	0	NA	NA	NA	NA	NA
TRIM49B	0	NA	NA	NA	NA	NA
TRIM49C	0	NA	NA	NA	NA	NA
TRIM49D1	0	NA	NA	NA	NA	NA
TRIM49D2	0	NA	NA	NA	NA	NA
TRIM50	0.178095	0.0145519	0.0478684	0.303997	0.76113	NA
TRIM51	0	NA	NA	NA	NA	NA
TRIM51EP	0	NA	NA	NA	NA	NA
TRIM51HP	0	NA	NA	NA	NA	NA
TRIM53AP	0	NA	NA	NA	NA	NA
TRIM54	4.59907	0.243929	0.169112	1.44241	0.149185	NA
TRIM55	1.8644	0.057428	0.105039	0.546728	0.584566	NA
TRIM59-IFT80	1.5037	-0.121838	0.100514	-1.21215	0.225455	NA
TRIM6	2.63366	-0.0151655	0.127602	-0.118851	0.905394	NA
TRIM6-TRIM34	0	NA	NA	NA	NA	NA
TRIM60	0	NA	NA	NA	NA	NA
TRIM61	0.283454	-0.0192962	0.0478684	-0.403109	0.686868	NA
TRIM63	6.75778	0.226926	0.195623	1.16002	0.246042	NA
TRIM64	0	NA	NA	NA	NA	NA
TRIM64B	0	NA	NA	NA	NA	NA
TRIM64C	0	NA	NA	NA	NA	NA
TRIM67	5.305	-0.0298354	0.181191	-0.164663	0.869209	NA
TRIM69	3.0602	0.184804	0.141653	1.30462	0.192022	NA
TRIM71	0.325318	0.0258346	0.0478684	0.5397	0.589404	NA
TRIM72	6.15515	-0.0568908	0.184359	-0.308587	0.757635	NA
TRIM73	0	NA	NA	NA	NA	NA
TRIM74	0	NA	NA	NA	NA	NA
TRIM77	0	NA	NA	NA	NA	NA
TRIML1	0	NA	NA	NA	NA	NA
TRIML2	3.06521	-0.0643842	0.148933	-0.432303	0.665521	NA
TRMT9B	0.130415	-0.00801352	0.0478684	-0.167407	0.86705	NA
TRPA1	0.30851	0.00326918	0.0478684	0.0682951	0.945551	NA
TRPC3	0.639643	0.00546654	0.0573758	0.0952761	0.924096	NA
TRPC4	0.52166	-0.0326771	0.0482926	-0.676649	0.498629	NA
TRPC5	0.171101	-0.00801352	0.0478684	-0.167407	0.86705	NA
TRPC7	0.26083	-0.0192962	0.0478684	-0.403109	0.686868	NA
TRPC7-AS2	0	NA	NA	NA	NA	NA
TRPM1	1.68603	0.144612	0.103025	1.40366	0.160421	NA
TRPM2-AS	2.72321	-0.0761125	0.129633	-0.58714	0.55711	NA
TRPM3	1.53179	0.0642343	0.102721	0.625327	0.531757	NA
TRPM5	0.692762	-0.0464312	0.0559959	-0.829189	0.406997	NA
TRPM6	0.162659	0.0145519	0.0478684	0.303997	0.76113	NA
TRPV3	0.872708	0.0207613	0.0682174	0.30434	0.760869	NA
TRPV4	0.846978	-0.0134068	0.0623485	-0.21503	0.829744	NA
TRPV5	0	NA	NA	NA	NA	NA
TRPV6	0	NA	NA	NA	NA	NA
TRY2P	0	NA	NA	NA	NA	NA
TSACC	6.97997	-0.0256626	0.192262	-0.133477	0.893816	NA
TSBP1	0	NA	NA	NA	NA	NA
TSBP1-AS1	0	NA	NA	NA	NA	NA
TSEN34	1.34533	-0.0224064	0.0962109	-0.232888	0.815848	NA
TSG1	0	NA	NA	NA	NA	NA
TSGA13	0	NA	NA	NA	NA	NA
TSHB	0	NA	NA	NA	NA	NA
TSHR	0	NA	NA	NA	NA	NA
TSHZ2	0.391245	-0.0272422	0.0479613	-0.568003	0.570033	NA
TSIX	0.171101	-0.00801352	0.0478684	-0.167407	0.86705	NA
TSKS	0	NA	NA	NA	NA	NA
TSL	0	NA	NA	NA	NA	NA
TSNAX-DISC1	2.39869	0.108079	0.127693	0.846394	0.397333	NA
TSNAXIP1	2.86576	-0.0583462	0.138921	-0.419996	0.674488	NA
TSPAN1	0.301517	-0.0192962	0.0478684	-0.403109	0.686868	NA
TSPAN11	0.740441	-0.0303458	0.0627021	-0.483969	0.628408	NA
TSPAN16	0	NA	NA	NA	NA	NA
TSPAN18	6.45564	-0.0726727	0.193433	-0.3757	0.70714	NA
TSPAN19	0	NA	NA	NA	NA	NA
TSPAN7	3.70033	0.00280638	0.153312	0.0183051	0.985395	NA
TSPAN8	0	NA	NA	NA	NA	NA
TSPO2	0.162659	0.0145519	0.0478684	0.303997	0.76113	NA
TSPY1	0	NA	NA	NA	NA	NA
TSPY10	0	NA	NA	NA	NA	NA
TSPY2	0	NA	NA	NA	NA	NA
TSPY26P	0.610026	-0.0190469	0.0560275	-0.339957	0.733889	NA
TSPY3	0	NA	NA	NA	NA	NA
TSPY4	0	NA	NA	NA	NA	NA
TSPY8	0	NA	NA	NA	NA	NA
TSPYL6	3.94074	-0.0752458	0.159796	-0.470888	0.637721	NA
TSSC2	1.68764	-0.0669752	0.108265	-0.618624	0.536164	NA
TSSK1B	1.26793	-0.0612956	0.0943612	-0.649584	0.515961	NA
TSSK2	0	NA	NA	NA	NA	NA
TSSK3	7.36498	0.0122314	0.197793	0.0618395	0.950691	NA
TSTD1	1.26085	-0.0502264	0.0830034	-0.605113	0.545104	NA
TTBK1	1.10139	-0.0429527	0.0873988	-0.491456	0.623104	NA
TTC16	0.153039	-0.00801352	0.0478684	-0.167407	0.86705	NA
TTC21B-AS1	0	NA	NA	NA	NA	NA
TTC22	0.454556	-0.0294571	0.0480347	-0.613247	0.539713	NA
TTC23L	2.93614	-0.0916372	0.143249	-0.639704	0.522365	NA
TTC24	0	NA	NA	NA	NA	NA
TTC25	7.24249	-0.0436135	0.197833	-0.220456	0.825516	NA
TTC3-AS1	0	NA	NA	NA	NA	NA
TTC34	0	NA	NA	NA	NA	NA
TTC36	0	NA	NA	NA	NA	NA
TTC39A-AS1	1.86575	0.00374555	0.113082	0.0331224	0.973577	NA
TTC39C-AS1	0.496419	0.0120233	0.0481259	0.24983	0.802719	NA
TTC41P	1.81078	0.00344294	0.116186	0.0296331	0.97636	NA
TTC6	0	NA	NA	NA	NA	NA
TTC9B	3.76315	0.206572	0.161094	1.28231	0.199734	NA
TTLL10	0	NA	NA	NA	NA	NA
TTLL13P	4.39499	-0.129561	0.168097	-0.770748	0.440856	NA
TTLL2	0	NA	NA	NA	NA	NA
TTLL6	0.461549	-0.00694017	0.0480273	-0.144505	0.885102	NA
TTLL8	0	NA	NA	NA	NA	NA
TTLL9	0	NA	NA	NA	NA	NA
TTPA	0.324141	-0.0192962	0.0478684	-0.403109	0.686868	NA
TTR	2.00178	0.0180439	0.121062	0.149046	0.881517	NA
TTTY1	0	NA	NA	NA	NA	NA
TTTY10	0.130415	-0.00801352	0.0478684	-0.167407	0.86705	NA
TTTY11	0	NA	NA	NA	NA	NA
TTTY12	0	NA	NA	NA	NA	NA
TTTY13	0	NA	NA	NA	NA	NA
TTTY14	5.50484	-0.135433	0.173464	-0.780753	0.434948	NA
TTTY15	0.52166	-0.0326771	0.0482926	-0.676649	0.498629	NA
TTTY16	0	NA	NA	NA	NA	NA
TTTY17A	0	NA	NA	NA	NA	NA
TTTY17B	0	NA	NA	NA	NA	NA
TTTY17C	0	NA	NA	NA	NA	NA
TTTY18	0	NA	NA	NA	NA	NA
TTTY19	0	NA	NA	NA	NA	NA
TTTY1B	0	NA	NA	NA	NA	NA
TTTY2	0	NA	NA	NA	NA	NA
TTTY20	0	NA	NA	NA	NA	NA
TTTY21	0	NA	NA	NA	NA	NA
TTTY21B	0	NA	NA	NA	NA	NA
TTTY22	0	NA	NA	NA	NA	NA
TTTY23	0	NA	NA	NA	NA	NA
TTTY23B	0	NA	NA	NA	NA	NA
TTTY2B	0	NA	NA	NA	NA	NA
TTTY3	0	NA	NA	NA	NA	NA
TTTY3B	0	NA	NA	NA	NA	NA
TTTY4	0	NA	NA	NA	NA	NA
TTTY4B	0	NA	NA	NA	NA	NA
TTTY4C	0	NA	NA	NA	NA	NA
TTTY5	0	NA	NA	NA	NA	NA
TTTY6	0	NA	NA	NA	NA	NA
TTTY6B	0	NA	NA	NA	NA	NA
TTTY7	0	NA	NA	NA	NA	NA
TTTY7B	0	NA	NA	NA	NA	NA
TTTY8	0	NA	NA	NA	NA	NA
TTTY8B	0	NA	NA	NA	NA	NA
TTTY9A	0	NA	NA	NA	NA	NA
TTTY9B	0	NA	NA	NA	NA	NA
TTYH1	0	NA	NA	NA	NA	NA
TUB	1.7657	-0.116967	0.0969549	-1.20641	0.22766	NA
TUB-AS1	0	NA	NA	NA	NA	NA
TUBA3C	0.162659	0.0145519	0.0478684	0.303997	0.76113	NA
TUBA3D	3.72817	-0.0339059	0.15306	-0.22152	0.824687	NA
TUBA3E	0.420882	0.0258346	0.0478684	0.5397	0.589404	NA
TUBA3FP	0.349196	0.00326918	0.0478684	0.0682951	0.945551	NA
TUBAL3	1.91051	0.110932	0.113016	0.981564	0.326315	NA
TUBB1	1.763	-0.000298938	0.11426	-0.00261629	0.997913	NA
TUBB4A	5.43141	-0.294478	0.180029	-1.63573	0.101897	NA
TUBB8	0.911543	-0.0456795	0.0709239	-0.644064	0.519534	NA
TUBB8B	0.26083	-0.0192962	0.0478684	-0.403109	0.686868	NA
TUBBP5	3.87847	-0.116177	0.159313	-0.729239	0.465856	NA
TULP1	0	NA	NA	NA	NA	NA
TULP2	0.36348	0.00326918	0.0478684	0.0682951	0.945551	NA
TUNAR	0.391245	-0.0272422	0.0479613	-0.568003	0.570033	NA
TUSC3	5.86868	-0.0403173	0.0518794	-0.777136	0.437079	NA
TUSC7	0	NA	NA	NA	NA	NA
TUSC8	0.315698	0.00326918	0.0478684	0.0682951	0.945551	NA
TVP23A	2.01015	0.0650845	0.117987	0.551626	0.581205	NA
TVP23C	4.27185	-0.14935	0.165182	-0.904156	0.365913	NA
TVP23C-CDRT4	0	NA	NA	NA	NA	NA
TXNDC12-AS1	0.3731	0.0258346	0.0478684	0.5397	0.589404	NA
TXNDC2	1.4673	-0.00144108	0.105317	-0.0136832	0.989083	NA
TXNDC8	0.729392	0.0364948	0.0618701	0.589862	0.555283	NA
TYMSOS	2.62491	-0.0790681	0.132641	-0.596107	0.551104	NA
TYR	0	NA	NA	NA	NA	NA
TYRP1	0.391245	-0.0272422	0.0479613	-0.568003	0.570033	NA
U2AF1	0	NA	NA	NA	NA	NA
U2AF1L5	0	NA	NA	NA	NA	NA
UBAP1L	0.899239	0.0497235	0.0702333	0.707976	0.47896	NA
UBASH3A	0	NA	NA	NA	NA	NA
UBD	0.340856	0.00326918	0.0478684	0.0682951	0.945551	NA
UBE2DNL	0	NA	NA	NA	NA	NA
UBE2E2-AS1	0.3731	0.0258346	0.0478684	0.5397	0.589404	NA
UBE2F-SCLY	0	NA	NA	NA	NA	NA
UBE2Q1-AS1	0.306078	-0.0192962	0.0478684	-0.403109	0.686868	NA
UBE2Q2L	0	NA	NA	NA	NA	NA
UBE2Q2P2	0	NA	NA	NA	NA	NA
UBE2QL1	0.78249	-0.0449456	0.0550474	-0.816489	0.414221	NA
UBE2U	0	NA	NA	NA	NA	NA
UBL4B	0	NA	NA	NA	NA	NA
UBOX5-AS1	0.162659	0.0145519	0.0478684	0.303997	0.76113	NA
UBQLN3	0	NA	NA	NA	NA	NA
UBQLNL	3.89494	0.221393	0.16245	1.36283	0.172935	NA
UBR7	5.42709	-0.115362	0.169322	-0.681322	0.495668	NA
UBTFL1	0	NA	NA	NA	NA	NA
UBXN10	4.622	0.191026	0.171493	1.1139	0.265321	NA
UBXN10-AS1	0.210441	0.0145519	0.0478684	0.303997	0.76113	NA
UBXN7-AS1	0.33376	0.00326918	0.0478684	0.0682951	0.945551	NA
UC.134	0	NA	NA	NA	NA	NA
UCA1	4.41889	0.00699578	0.158503	0.0441367	0.964795	NA
UCHL1	34.4296	-0.0409654	0.0522393	-0.784188	NA	NA
UCHL1-AS1	0	NA	NA	NA	NA	NA
UCKL1-AS1	2.21503	-0.0843217	0.127558	-0.661043	0.508584	NA
UCMA	0	NA	NA	NA	NA	NA
UCN2	1.90614	0.0791307	0.118869	0.665699	0.505604	NA
UCN3	0	NA	NA	NA	NA	NA
UCP1	0.178095	0.0145519	0.0478684	0.303997	0.76113	NA
UGT1A1	0	NA	NA	NA	NA	NA
UGT1A10	0	NA	NA	NA	NA	NA
UGT1A3	0	NA	NA	NA	NA	NA
UGT1A4	0	NA	NA	NA	NA	NA
UGT1A5	0	NA	NA	NA	NA	NA
UGT1A6	0	NA	NA	NA	NA	NA
UGT1A7	0	NA	NA	NA	NA	NA
UGT1A8	0	NA	NA	NA	NA	NA
UGT1A9	0	NA	NA	NA	NA	NA
UGT2A1	0	NA	NA	NA	NA	NA
UGT2A2	0	NA	NA	NA	NA	NA
UGT2A3	0	NA	NA	NA	NA	NA
UGT2B10	0	NA	NA	NA	NA	NA
UGT2B11	0	NA	NA	NA	NA	NA
UGT2B15	0	NA	NA	NA	NA	NA
UGT2B17	0	NA	NA	NA	NA	NA
UGT2B28	0	NA	NA	NA	NA	NA
UGT2B4	0	NA	NA	NA	NA	NA
UGT2B7	0	NA	NA	NA	NA	NA
UGT3A1	4.20362	0.0980571	0.167287	0.58616	0.557768	NA
UGT3A2	6.35676	-0.0156504	0.183227	-0.0854151	0.931931	NA
ULK4P1	0	NA	NA	NA	NA	NA
ULK4P2	0	NA	NA	NA	NA	NA
ULK4P3	0	NA	NA	NA	NA	NA
UMOD	0	NA	NA	NA	NA	NA
UMODL1	0	NA	NA	NA	NA	NA
UMODL1-AS1	0	NA	NA	NA	NA	NA
UNC13A	3.74279	0.141428	0.14986	0.943735	0.345305	NA
UNC13C	0	NA	NA	NA	NA	NA
UNC45B	0.178095	0.0145519	0.0478684	0.303997	0.76113	NA
UNC5B-AS1	0.130415	-0.00801352	0.0478684	-0.167407	0.86705	NA
UNC5CL	2.53451	-0.0540034	0.126285	-0.42763	0.668921	NA
UNC5D	5.3248	-0.158785	0.180337	-0.880492	0.378593	NA
UNC79	0	NA	NA	NA	NA	NA
UNC93A	0	NA	NA	NA	NA	NA
UNQ6494	0	NA	NA	NA	NA	NA
UOX	0.962632	-0.0203051	0.0766022	-0.265072	0.790954	NA
UPB1	0.340754	0.0258346	0.0478684	0.5397	0.589404	NA
UPK1A	0.331134	0.00326918	0.0478684	0.0682951	0.945551	NA
UPK1A-AS1	0	NA	NA	NA	NA	NA
UPK2	0.325318	0.0258346	0.0478684	0.5397	0.589404	NA
UPK3A	0.388536	0.0258346	0.0478684	0.5397	0.589404	NA
UPK3B	19.1687	-0.140554	0.103401	-1.35931	NA	NA
UPK3BL1	0	NA	NA	NA	NA	NA
UPK3BL2	1.66228	-0.0288658	0.102328	-0.282091	0.777874	NA
UPP2	0.178095	0.0145519	0.0478684	0.303997	0.76113	NA
URAD	0	NA	NA	NA	NA	NA
URAHP	0.761738	0.0331661	0.0584124	0.567792	0.570176	NA
URGCP-MRPS24	0	NA	NA	NA	NA	NA
UROC1	1.15869	0.020944	0.0848587	0.246811	0.805055	NA
USH1C	4.23048	-0.181667	0.163836	-1.10883	0.267502	NA
USH1G	0.153039	-0.00801352	0.0478684	-0.167407	0.86705	NA
USH2A	0.36348	0.00326918	0.0478684	0.0682951	0.945551	NA
USHBP1	0.153039	-0.00801352	0.0478684	-0.167407	0.86705	NA
USP12-AS1	0	NA	NA	NA	NA	NA
USP12-AS2	3.5726	-0.0750899	0.157697	-0.476167	0.633956	NA
USP17L1	0	NA	NA	NA	NA	NA
USP17L10	0	NA	NA	NA	NA	NA
USP17L11	0	NA	NA	NA	NA	NA
USP17L12	0	NA	NA	NA	NA	NA
USP17L13	0	NA	NA	NA	NA	NA
USP17L15	0	NA	NA	NA	NA	NA
USP17L17	0	NA	NA	NA	NA	NA
USP17L18	0	NA	NA	NA	NA	NA
USP17L19	0	NA	NA	NA	NA	NA
USP17L2	0	NA	NA	NA	NA	NA
USP17L20	0	NA	NA	NA	NA	NA
USP17L21	0	NA	NA	NA	NA	NA
USP17L22	0	NA	NA	NA	NA	NA
USP17L24	0	NA	NA	NA	NA	NA
USP17L25	0	NA	NA	NA	NA	NA
USP17L26	0	NA	NA	NA	NA	NA
USP17L27	0	NA	NA	NA	NA	NA
USP17L28	0	NA	NA	NA	NA	NA
USP17L29	0	NA	NA	NA	NA	NA
USP17L3	0	NA	NA	NA	NA	NA
USP17L30	0	NA	NA	NA	NA	NA
USP17L4	0	NA	NA	NA	NA	NA
USP17L5	0	NA	NA	NA	NA	NA
USP17L6P	0	NA	NA	NA	NA	NA
USP17L7	0	NA	NA	NA	NA	NA
USP17L8	0	NA	NA	NA	NA	NA
USP17L9P	0	NA	NA	NA	NA	NA
USP26	0	NA	NA	NA	NA	NA
USP27X-AS1	6.27183	-0.086033	0.188626	-0.456102	0.648316	NA
USP29	0.153039	-0.00801352	0.0478684	-0.167407	0.86705	NA
USP3-AS1	1.5823	0.0341662	0.102952	0.331865	0.739991	NA
USP32P3	5.23764	0.195103	0.181562	1.07458	0.282562	NA
USP44	3.65807	0.123066	0.159817	0.77004	0.441276	NA
USP50	0.454556	-0.0294571	0.0480347	-0.613247	0.539713	NA
USP9Y	4.24526	-0.174899	0.158323	-1.1047	0.269291	NA
UST-AS1	0.340754	0.0258346	0.0478684	0.5397	0.589404	NA
UTF1	7.16217	-0.328064	0.193395	-1.69634	0.0898217	NA
UTP14C	0	NA	NA	NA	NA	NA
UTS2B	0.130415	-0.00801352	0.0478684	-0.167407	0.86705	NA
UTS2R	0.130415	-0.00801352	0.0478684	-0.167407	0.86705	NA
UVRAG-DT	0.987585	0.0319724	0.073694	0.433854	0.664395	NA
UXT-AS1	0.484173	-0.00792923	0.0480805	-0.164916	0.86901	NA
VAC14-AS1	0.656554	0.00742104	0.0625016	0.118734	0.905486	NA
VANGL2	5.39122	-0.232158	0.173996	-1.33427	0.182115	NA
VARS2	2.7744	0.090928	0.136015	0.668513	0.503806	NA
VASH1-AS1	1.12644	-0.00823447	0.0882754	-0.0932816	0.92568	NA
VASH2	3.39779	-0.142443	0.154576	-0.921509	0.356785	NA
VASN	0	NA	NA	NA	NA	NA
VAX1	0.551194	0.0421321	0.0527526	0.798672	0.42448	NA
VCAM1	3.35536	0.0195576	0.148501	0.1317	0.895221	NA
VCAN	6.58364	0.00391776	0.184622	0.0212204	0.98307	NA
VCAN-AS1	0	NA	NA	NA	NA	NA
VCX	0	NA	NA	NA	NA	NA
VCX2	0	NA	NA	NA	NA	NA
VCX3A	0	NA	NA	NA	NA	NA
VCX3B	0	NA	NA	NA	NA	NA
VCY	0	NA	NA	NA	NA	NA
VCY1B	0	NA	NA	NA	NA	NA
VEGFC	2.74758	-0.0363809	0.13036	-0.279081	0.780183	NA
VEGFD	0.162659	0.0145519	0.0478684	0.303997	0.76113	NA
VENTXP1	0	NA	NA	NA	NA	NA
VENTXP7	2.10481	-0.101225	0.118801	-0.852057	0.394182	NA
VEPH1	5.15934	-0.165585	0.158038	-1.04776	0.294751	NA
VGF	5.06042	0.0408949	0.175468	0.233061	0.815714	NA
VGLL1	0.130415	-0.00801352	0.0478684	-0.167407	0.86705	NA
VGLL2	1.94556	0.0279878	0.1146	0.244221	0.807059	NA
VGLL3	6.25992	-0.0403647	0.0519061	-0.777648	0.436777	NA
VHLL	5.96019	0.0246587	0.188517	0.130804	0.89593	NA
VIL1	4.33928	-0.0036548	0.164792	-0.0221783	0.982306	NA
VIP	0	NA	NA	NA	NA	NA
VIPR1-AS1	0	NA	NA	NA	NA	NA
VIPR2	0.617215	-0.0249004	0.0606212	-0.410754	0.681253	NA
VIT	0.479611	-0.00759975	0.0485667	-0.156481	0.875654	NA
VMO1	7.12986	0.0404997	0.197846	0.204703	0.837804	NA
VN1R1	1.55432	0.0728449	0.103412	0.704414	0.481175	NA
VN1R10P	0	NA	NA	NA	NA	NA
VN1R2	0	NA	NA	NA	NA	NA
VN1R3	0	NA	NA	NA	NA	NA
VN1R4	0	NA	NA	NA	NA	NA
VN1R5	0	NA	NA	NA	NA	NA
VNN1	1.02965	0.0432664	0.0800046	0.540798	0.588647	NA
VNN2	0.964961	0.0382442	0.0777352	0.49198	0.622733	NA
VNN3	0	NA	NA	NA	NA	NA
VPREB1	0	NA	NA	NA	NA	NA
VPREB3	0.698392	0.00148442	0.0555893	0.0267034	0.978696	NA
VPS13A-AS1	0	NA	NA	NA	NA	NA
VPS33B-DT	2.11666	0.0111689	0.12404	0.0900428	0.928253	NA
VRTN	0.162659	0.0145519	0.0478684	0.303997	0.76113	NA
VSIG1	0.178095	0.0145519	0.0478684	0.303997	0.76113	NA
VSIG10L2	0	NA	NA	NA	NA	NA
VSIG8	0.715386	-0.0573677	0.0621385	-0.923223	0.355891	NA
VSTM1	0	NA	NA	NA	NA	NA
VSTM2A	0	NA	NA	NA	NA	NA
VSTM2A-OT1	0	NA	NA	NA	NA	NA
VSTM2B	0	NA	NA	NA	NA	NA
VSTM4	4.16159	0.149751	0.167518	0.89394	0.371354	NA
VSTM5	0.511957	-0.00818088	0.0503633	-0.162437	0.870961	NA
VSX1	0.30851	0.00326918	0.0478684	0.0682951	0.945551	NA
VSX2	0	NA	NA	NA	NA	NA
VTCN1	0	NA	NA	NA	NA	NA
VTRNA1-1	0.293074	0.00326918	0.0478684	0.0682951	0.945551	NA
VTRNA1-2	0	NA	NA	NA	NA	NA
VTRNA1-3	0.210441	0.0145519	0.0478684	0.303997	0.76113	NA
VTRNA2-1	0	NA	NA	NA	NA	NA
VWA2	1.16606	-0.0717448	0.0813585	-0.881835	0.377866	NA
VWA3A	0.705385	0.0248068	0.0561441	0.441842	0.658603	NA
VWA5B1	0	NA	NA	NA	NA	NA
VWA5B2	0.674514	0.027143	0.0595478	0.455819	0.64852	NA
VWA7	0	NA	NA	NA	NA	NA
VWA8-AS1	0	NA	NA	NA	NA	NA
VWC2	1.23882	0.029687	0.0916607	0.32388	0.746029	NA
VWC2L	0	NA	NA	NA	NA	NA
VWC2L-IT1	0	NA	NA	NA	NA	NA
VWCE	0.178095	0.0145519	0.0478684	0.303997	0.76113	NA
VXN	0.162659	0.0145519	0.0478684	0.303997	0.76113	NA
WAKMAR2	5.89288	6.60229e-05	0.178343	0.000370202	0.999705	NA
WARS2-IT1	0	NA	NA	NA	NA	NA
WASF3	0.823177	-0.0573547	0.0620411	-0.924462	0.355246	NA
WASH5P	1.14431	0.0226904	0.0781419	0.290375	0.77153	NA
WASH8P	3.24933	0.119637	0.140776	0.849841	0.395414	NA
WASIR1	0	NA	NA	NA	NA	NA
WASIR2	0.958071	-0.0227817	0.0814804	-0.279598	0.779786	NA
WDR11-AS1	0	NA	NA	NA	NA	NA
WDR17	0.391245	-0.0272422	0.0479613	-0.568003	0.570033	NA
WDR38	0	NA	NA	NA	NA	NA
WDR64	0	NA	NA	NA	NA	NA
WDR66	3.8778	-0.0728208	0.155047	-0.469669	0.638592	NA
WDR72	1.06594	-0.0777356	0.0717952	-1.08274	0.278924	NA
WDR86	0.802497	-0.0109824	0.0653345	-0.168094	0.866509	NA
WDR86-AS1	0	NA	NA	NA	NA	NA
WDR87	0.171101	-0.00801352	0.0478684	-0.167407	0.86705	NA
WDR88	6.49664	0.0238722	0.189389	0.126048	0.899694	NA
WDR93	4.59231	-0.0352296	0.168503	-0.209074	0.834391	NA
WDR97	1.64938	-0.0243344	0.104031	-0.233916	0.81505	NA
WEE2	0	NA	NA	NA	NA	NA
WEE2-AS1	0	NA	NA	NA	NA	NA
WFDC1	1.21491	-0.00718518	0.086285	-0.0832726	0.933635	NA
WFDC10A	0.509228	0.0140038	0.0481278	0.290971	0.771074	NA
WFDC10B	0	NA	NA	NA	NA	NA
WFDC11	0	NA	NA	NA	NA	NA
WFDC12	0	NA	NA	NA	NA	NA
WFDC13	0.306078	-0.0192962	0.0478684	-0.403109	0.686868	NA
WFDC2	0.178095	0.0145519	0.0478684	0.303997	0.76113	NA
WFDC21P	0.301517	-0.0192962	0.0478684	-0.403109	0.686868	NA
WFDC3	6.56909	0.0276836	0.190563	0.145272	0.884496	NA
WFDC5	0	NA	NA	NA	NA	NA
WFDC6	0	NA	NA	NA	NA	NA
WFDC8	0	NA	NA	NA	NA	NA
WFDC9	0	NA	NA	NA	NA	NA
WFIKKN1	0.511957	-0.00818088	0.0503633	-0.162437	0.870961	NA
WFIKKN2	0.153039	-0.00801352	0.0478684	-0.167407	0.86705	NA
WHAMMP2	5.63139	-0.0822649	0.18291	-0.449755	0.652887	NA
WIF1	0.171101	-0.00801352	0.0478684	-0.167407	0.86705	NA
WNK3	1.74597	-0.141439	0.0950918	-1.4874	0.13691	NA
WNT1	0	NA	NA	NA	NA	NA
WNT10A	2.73329	-0.0993348	0.127036	-0.781941	0.434249	NA
WNT10B	4.76061	-0.175187	0.170553	-1.02717	0.304341	NA
WNT11	3.056	-0.0241533	0.139534	-0.1731	0.862573	NA
WNT16	0.674616	0.00621435	0.0633301	0.0981263	0.921832	NA
WNT2	0	NA	NA	NA	NA	NA
WNT3	0	NA	NA	NA	NA	NA
WNT3A	0.73658	0.0340959	0.0623024	0.547264	0.584197	NA
WNT4	1.92574	-0.0614483	0.113652	-0.540669	0.588735	NA
WNT5A	3.97433	-0.0426243	0.0633014	-0.673355	0.500721	NA
WNT7A	0	NA	NA	NA	NA	NA
WNT7B	5.45531	-0.306578	0.158666	-1.93223	0.0533313	NA
WNT8A	0	NA	NA	NA	NA	NA
WNT8B	0.617019	0.00593348	0.0519474	0.114221	0.909063	NA
WNT9B	0.171101	-0.00801352	0.0478684	-0.167407	0.86705	NA
WSCD1	4.04394	-0.215695	0.161261	-1.33755	0.181043	NA
WSCD2	1.01537	0.0443173	0.0838994	0.528219	0.597347	NA
WSPAR	0	NA	NA	NA	NA	NA
WTAPP1	1.02264	-0.0306373	0.0754849	-0.405873	0.684836	NA
WWC2-AS1	0	NA	NA	NA	NA	NA
WWTR1-AS1	1.0381	0.0124013	0.0839378	0.147744	0.882544	NA
XACT	1.04351	0.0529836	0.069875	0.758262	0.448294	NA
XAGE1A	0	NA	NA	NA	NA	NA
XAGE1B	0	NA	NA	NA	NA	NA
XAGE2	0	NA	NA	NA	NA	NA
XAGE3	1.23037	0.0603837	0.0880851	0.685516	0.493018	NA
XAGE5	0	NA	NA	NA	NA	NA
XCL1	0	NA	NA	NA	NA	NA
XCL2	0	NA	NA	NA	NA	NA
XCR1	6.45772	0.203753	0.192567	1.05809	0.290016	NA
XDH	0.293074	0.00326918	0.0478684	0.0682951	0.945551	NA
XG	0	NA	NA	NA	NA	NA
XGY2	0	NA	NA	NA	NA	NA
XIRP2	0	NA	NA	NA	NA	NA
XIRP2-AS1	0.178095	0.0145519	0.0478684	0.303997	0.76113	NA
XIST	0	NA	NA	NA	NA	NA
XKR3	0	NA	NA	NA	NA	NA
XKR4	0	NA	NA	NA	NA	NA
XKR5	1.61723	-0.0606127	0.100557	-0.602772	0.54666	NA
XKR9	6.25764	0.13719	0.18624	0.736626	0.46135	NA
XKRY	0	NA	NA	NA	NA	NA
XKRY2	0	NA	NA	NA	NA	NA
XLOC_007697	0	NA	NA	NA	NA	NA
XLOC_008559	0	NA	NA	NA	NA	NA
XLOC_009911	0	NA	NA	NA	NA	NA
XPNPEP2	0.841837	0.0185964	0.0670187	0.277481	0.781411	NA
XXYLT1-AS1	0	NA	NA	NA	NA	NA
XXYLT1-AS2	0	NA	NA	NA	NA	NA
YBX2	0.68161	0.0378678	0.0640529	0.591195	0.55439	NA
YEATS2-AS1	0.797936	-0.0106224	0.0651466	-0.163054	0.870476	NA
YIPF7	1.16986	-0.0435467	0.0893767	-0.487227	0.626098	NA
YPEL4	0.788316	-0.0415829	0.0696993	-0.596604	0.550772	NA
YWHAEP7	0	NA	NA	NA	NA	NA
ZACN	1.28356	-0.0922824	0.090594	-1.01864	0.308375	NA
ZAN	0	NA	NA	NA	NA	NA
ZAP70	0.283454	-0.0192962	0.0478684	-0.403109	0.686868	NA
ZAR1L	0.162659	0.0145519	0.0478684	0.303997	0.76113	NA
ZASP	0	NA	NA	NA	NA	NA
ZBBX	0.130415	-0.00801352	0.0478684	-0.167407	0.86705	NA
ZBED1	0.836098	-0.0391462	0.0719451	-0.544111	0.586365	NA
ZBED2	2.73872	-0.0394809	0.0513995	-0.768118	0.442417	NA
ZBED6CL	0.391245	-0.0272422	0.0479613	-0.568003	0.570033	NA
ZBED9	0.153039	-0.00801352	0.0478684	-0.167407	0.86705	NA
ZBTB12	0.719669	0.0328321	0.0615497	0.533425	0.593739	NA
ZBTB16	0	NA	NA	NA	NA	NA
ZBTB20-AS1	0	NA	NA	NA	NA	NA
ZBTB20-AS3	0	NA	NA	NA	NA	NA
ZBTB20-AS4	0	NA	NA	NA	NA	NA
ZBTB20-AS5	0	NA	NA	NA	NA	NA
ZBTB22	0	NA	NA	NA	NA	NA
ZBTB32	0.765195	-0.0434446	0.0541496	-0.802308	0.422375	NA
ZBTB44-DT	0.178095	0.0145519	0.0478684	0.303997	0.76113	NA
ZBTB46-AS1	1.67064	0.015059	0.11203	0.13442	0.893071	NA
ZBTB8B	0.130415	-0.00801352	0.0478684	-0.167407	0.86705	NA
ZC2HC1A	1.32677	-0.0991202	0.0805531	-1.23049	0.218512	NA
ZC2HC1B	0	NA	NA	NA	NA	NA
ZC3H18-AS1	2.04122	0.0276022	0.121707	0.226792	0.820585	NA
ZCCHC12	0.52166	-0.0326771	0.0482926	-0.676649	0.498629	NA
ZCCHC13	0	NA	NA	NA	NA	NA
ZCCHC18	2.22337	-0.0916684	0.128732	-0.712084	0.476413	NA
ZDBF2	6.86467	-0.036991	0.185568	-0.199339	0.841998	NA
ZDHHC11	0.825029	-0.00520686	0.0707077	-0.0736392	0.941297	NA
ZDHHC11B	0.130415	-0.00801352	0.0478684	-0.167407	0.86705	NA
ZDHHC15	0.315698	0.00326918	0.0478684	0.0682951	0.945551	NA
ZDHHC19	3.54735	-0.0197467	0.146457	-0.134829	0.892747	NA
ZDHHC22	0.471169	0.015193	0.0481628	0.315451	0.75242	NA
ZDHHC8P1	0	NA	NA	NA	NA	NA
ZEB2-AS1	2.91234	-0.132781	0.138807	-0.956587	0.338776	NA
ZFAT-AS1	0	NA	NA	NA	NA	NA
ZFHX4	2.06722	-0.160598	0.110324	-1.45569	0.145479	NA
ZFHX4-AS1	0.391245	-0.0272422	0.0479613	-0.568003	0.570033	NA
ZFP37	0.301517	-0.0192962	0.0478684	-0.403109	0.686868	NA
ZFP42	3.7069	-0.161097	0.151108	-1.06611	0.286376	NA
ZFP57	0	NA	NA	NA	NA	NA
ZFP91-CNTF	0	NA	NA	NA	NA	NA
ZFPM2	3.70847	0.0369677	0.152695	0.242101	0.808702	NA
ZFR2	0	NA	NA	NA	NA	NA
ZFX-AS1	0.583541	0.0378434	0.0500608	0.755949	0.44968	NA
ZG16	0	NA	NA	NA	NA	NA
ZG16B	0	NA	NA	NA	NA	NA
ZHX1-C8orf76	0.970777	0.00785649	0.072041	0.109056	0.913158	NA
ZIC1	0.692762	-0.0464312	0.0559959	-0.829189	0.406997	NA
ZIC3	1.96262	-0.130052	0.113749	-1.14333	0.252903	NA
ZIC4	0.652075	-0.0357518	0.0492249	-0.726295	0.467658	NA
ZIK1	0.293074	0.00326918	0.0478684	0.0682951	0.945551	NA
ZIM2	0	NA	NA	NA	NA	NA
ZIM2-AS1	0	NA	NA	NA	NA	NA
ZIM3	0	NA	NA	NA	NA	NA
ZKSCAN7-AS1	1.62978	0.112747	0.105837	1.06529	0.286746	NA
ZMAT4	0	NA	NA	NA	NA	NA
ZMYM4-AS1	0	NA	NA	NA	NA	NA
ZNF100	1.78545	0.0930401	0.110955	0.838539	0.401728	NA
ZNF112	2.26086	-0.131295	0.125609	-1.04527	0.2959	NA
ZNF117	1.62996	0.0185537	0.111282	0.166727	0.867585	NA
ZNF132	5.63705	-0.0175028	0.179588	-0.097461	0.92236	NA
ZNF135	1.08819	0.0244419	0.0767443	0.318485	0.750117	NA
ZNF154	2.48033	-0.00383495	0.123564	-0.0310362	0.975241	NA
ZNF157	0.618392	0.0233765	0.0519395	0.450072	0.652658	NA
ZNF177	0	NA	NA	NA	NA	NA
ZNF192P1	7.14812	-0.00104328	0.198739	-0.0052495	0.995812	NA
ZNF197	1.33951	0.0115783	0.100127	0.115636	0.907941	NA
ZNF197-AS1	2.87258	0.128325	0.14315	0.896435	0.370021	NA
ZNF20	0	NA	NA	NA	NA	NA
ZNF204P	0.795412	-0.0357789	0.0702389	-0.509389	0.61048	NA
ZNF205-AS1	3.61046	-0.0073701	0.15597	-0.0472533	0.962311	NA
ZNF208	1.49507	0.0179199	0.0942279	0.190176	0.849171	NA
ZNF214	4.4718	-0.111004	0.168553	-0.658571	0.510171	NA
ZNF229	1.72764	-0.0994692	0.0892427	-1.11459	0.265025	NA
ZNF233	2.50294	-0.0824466	0.1331	-0.619433	0.535631	NA
ZNF251	1.07876	-0.0417636	0.0874052	-0.477816	0.632781	NA
ZNF252P-AS1	1.15278	0.0616208	0.0859706	0.716765	0.473519	NA
ZNF280A	0	NA	NA	NA	NA	NA
ZNF280B	0	NA	NA	NA	NA	NA
ZNF295-AS1	0.805031	-0.00587707	0.0699222	-0.0840516	0.933015	NA
ZNF30-AS1	0	NA	NA	NA	NA	NA
ZNF300	0.859807	0.0259684	0.0678636	0.382656	0.701975	NA
ZNF300P1	0.803675	0.0348125	0.0606394	0.57409	0.565907	NA
ZNF311	1.38866	-0.0228647	0.0913705	-0.250241	0.802401	NA
ZNF32-AS1	0.171101	-0.00801352	0.0478684	-0.167407	0.86705	NA
ZNF32-AS2	3.22466	0.166293	0.147108	1.13042	0.2583	NA
ZNF32-AS3	0.162659	0.0145519	0.0478684	0.303997	0.76113	NA
ZNF321P	0	NA	NA	NA	NA	NA
ZNF334	1.80505	-0.042164	0.108584	-0.388306	0.69779	NA
ZNF33BP1	0	NA	NA	NA	NA	NA
ZNF350-AS1	3.51551	0.0645276	0.153096	0.421485	0.673401	NA
ZNF385C	4.88722	-0.0197237	0.171354	-0.115105	0.908362	NA
ZNF385D-AS2	0.162659	0.0145519	0.0478684	0.303997	0.76113	NA
ZNF404	3.79595	-0.0580376	0.162164	-0.357894	0.720422	NA
ZNF415	2.40767	-0.182744	0.127641	-1.4317	0.152231	NA
ZNF418	0.795114	0.0182676	0.0601837	0.303531	0.761485	NA
ZNF423	0.486604	0.0151811	0.048042	0.315997	0.752005	NA
ZNF426-DT	1.29055	-0.063193	0.0949882	-0.665272	0.505877	NA
ZNF436-AS1	1.30872	-0.0879651	0.0916031	-0.960285	0.336912	NA
ZNF451-AS1	1.11682	-0.0374904	0.0833257	-0.449926	0.652764	NA
ZNF454	1.08838	-0.00759001	0.087129	-0.0871123	0.930582	NA
ZNF460-AS1	0.984473	-0.0263445	0.0774383	-0.3402	0.733706	NA
ZNF462	4.97567	-0.349351	0.150863	-2.31568	0.0205758	NA
ZNF471	0.130415	-0.00801352	0.0478684	-0.167407	0.86705	NA
ZNF474	2.4612	0.0411622	0.125978	0.326741	0.743864	NA
ZNF479	0.130415	-0.00801352	0.0478684	-0.167407	0.86705	NA
ZNF483	1.79136	0.0641759	0.108294	0.592608	0.553444	NA
ZNF486	2.76505	-0.0902533	0.136048	-0.663392	0.507079	NA
ZNF491	2.41547	0.0689169	0.13164	0.523527	0.600607	NA
ZNF501	0.423489	-0.00579993	0.0479869	-0.120865	0.903798	NA
ZNF502	0.342203	-0.0192962	0.0478684	-0.403109	0.686868	NA
ZNF503-AS1	0	NA	NA	NA	NA	NA
ZNF536	5.58382	0.122787	0.182969	0.671079	0.50217	NA
ZNF540	3.56727	0.0216485	0.156717	0.138137	0.890132	NA
ZNF541	6.70209	0.00274266	0.193187	0.0141969	0.988673	NA
ZNF559-ZNF177	0.162659	0.0145519	0.0478684	0.303997	0.76113	NA
ZNF560	1.68746	0.0258945	0.110359	0.234638	0.814489	NA
ZNF563	1.43515	-0.0434505	0.0999216	-0.434846	0.663674	NA
ZNF571	5.74939	0.242407	0.185098	1.30961	0.190327	NA
ZNF571-AS1	0.516519	-0.00792924	0.0480805	-0.164916	0.86901	NA
ZNF578	1.88818	0.0458979	0.117807	0.389604	0.69683	NA
ZNF582-AS1	1.18655	-0.0531259	0.0908617	-0.58469	0.558756	NA
ZNF595	1.13597	0.0276384	0.0782349	0.353275	0.723882	NA
ZNF599	4.11369	0.0685585	0.161146	0.425443	0.670514	NA
ZNF625	1.13879	-0.00600272	0.0841089	-0.0713684	0.943105	NA
ZNF625-ZNF20	0.584971	-0.043845	0.0550983	-0.79576	0.426171	NA
ZNF626	3.59175	0.050926	0.149777	0.340012	0.733848	NA
ZNF630-AS1	0.162659	0.0145519	0.0478684	0.303997	0.76113	NA
ZNF648	0.388536	0.0258346	0.0478684	0.5397	0.589404	NA
ZNF649-AS1	0.583541	0.0378434	0.0500608	0.755949	0.44968	NA
ZNF660-ZNF197	0	NA	NA	NA	NA	NA
ZNF662	2.4068	-0.153755	0.128577	-1.19582	0.231767	NA
ZNF663P	0	NA	NA	NA	NA	NA
ZNF664-RFLNA	0	NA	NA	NA	NA	NA
ZNF665	2.62707	0.104819	0.132705	0.789865	0.429606	NA
ZNF667	0.493793	0.0143844	0.0495228	0.29046	0.771464	NA
ZNF667-AS1	0.130415	-0.00801352	0.0478684	-0.167407	0.86705	NA
ZNF670-ZNF695	0.171101	-0.00801352	0.0478684	-0.167407	0.86705	NA
ZNF676	0.391245	-0.0272422	0.0479613	-0.568003	0.570033	NA
ZNF677	0.566908	-0.0354692	0.0497859	-0.712435	0.476195	NA
ZNF679	0.210441	0.0145519	0.0478684	0.303997	0.76113	NA
ZNF681	1.46858	0.0384883	0.100594	0.382608	0.70201	NA
ZNF683	0	NA	NA	NA	NA	NA
ZNF702P	4.42786	-0.0282758	0.156713	-0.180431	0.856814	NA
ZNF705A	0.162659	0.0145519	0.0478684	0.303997	0.76113	NA
ZNF705B	0	NA	NA	NA	NA	NA
ZNF705D	0	NA	NA	NA	NA	NA
ZNF705E	0.996028	0.00502451	0.0781177	0.0643198	0.948716	NA
ZNF705G	0	NA	NA	NA	NA	NA
ZNF707	1.11782	0.102803	0.0804937	1.27715	0.201549	NA
ZNF71-SMIM17	0	NA	NA	NA	NA	NA
ZNF716	0	NA	NA	NA	NA	NA
ZNF722P	0	NA	NA	NA	NA	NA
ZNF723	1.62257	-0.0638738	0.0919983	-0.694293	0.487498	NA
ZNF727	2.96606	0.0430291	0.135594	0.317338	0.750987	NA
ZNF728	0.356189	0.0258346	0.0478684	0.5397	0.589404	NA
ZNF729	0.210441	0.0145519	0.0478684	0.303997	0.76113	NA
ZNF732	1.80825	-0.00417393	0.11502	-0.0362886	0.971052	NA
ZNF733P	0.754642	0.0332176	0.063184	0.525728	0.599077	NA
ZNF735	0	NA	NA	NA	NA	NA
ZNF750	0	NA	NA	NA	NA	NA
ZNF761	4.51063	0.0377971	0.160567	0.235399	0.813899	NA
ZNF765-ZNF761	0	NA	NA	NA	NA	NA
ZNF781	1.03927	0.0666857	0.0761631	0.875564	0.381267	NA
ZNF790-AS1	2.94467	-0.216682	0.142003	-1.52589	0.127037	NA
ZNF793	2.62258	0.0194498	0.128306	0.151588	0.879512	NA
ZNF793-AS1	0	NA	NA	NA	NA	NA
ZNF8-ERVK3-1	0.805031	-0.00587707	0.0699222	-0.0840516	0.933015	NA
ZNF80	0	NA	NA	NA	NA	NA
ZNF804B	0	NA	NA	NA	NA	NA
ZNF806	0	NA	NA	NA	NA	NA
ZNF807P	2.16444	0.0377742	0.125474	0.301051	0.763375	NA
ZNF812P	6.87725	0.270272	0.195142	1.38501	0.166051	NA
ZNF816-ZNF321P	0	NA	NA	NA	NA	NA
ZNF818P	3.7644	0.177491	0.155891	1.13856	0.254887	NA
ZNF826P	0.767627	-0.0324357	0.0639025	-0.507581	0.611747	NA
ZNF831	0	NA	NA	NA	NA	NA
ZNF833P	1.65286	-0.0983292	0.103022	-0.95445	0.339856	NA
ZNF835	4.89133	-0.0462613	0.174906	-0.264492	0.791401	NA
ZNF84-DT	1.07616	0.0106009	0.0806975	0.131365	0.895486	NA
ZNF844	2.95144	0.0620366	0.140151	0.44264	0.658026	NA
ZNF847P	0.171101	-0.00801352	0.0478684	-0.167407	0.86705	NA
ZNF85	0.664894	0.00240219	0.0628743	0.0382061	0.969523	NA
ZNF876P	6.58701	0.0466489	0.188769	0.247121	0.804814	NA
ZNF883	0	NA	NA	NA	NA	NA
ZNF890P	0.679178	0.00504089	0.0591936	0.0851594	0.932135	NA
ZNF90	2.11221	-0.0159041	0.111361	-0.142815	0.886436	NA
ZNF99	2.199	-0.0759164	0.117262	-0.647409	0.517367	NA
ZNHIT3	3.79314	0.088412	0.157589	0.561028	0.574778	NA
ZNRD1	1.12762	0.0548482	0.0843079	0.650569	0.515325	NA
ZNRD1ASP	1.20191	0.0277508	0.0906497	0.306133	0.759504	NA
ZNRD2-AS1	4.98688	-0.0576278	0.164455	-0.350417	0.726026	NA
ZNRF2P2	0	NA	NA	NA	NA	NA
ZNRF3-AS1	0	NA	NA	NA	NA	NA
ZNRF4	0	NA	NA	NA	NA	NA
ZP1	0	NA	NA	NA	NA	NA
ZP2	0	NA	NA	NA	NA	NA
ZP4	0.459117	-0.0300089	0.0480537	-0.624486	0.532309	NA
ZPBP	0	NA	NA	NA	NA	NA
ZPBP2	0	NA	NA	NA	NA	NA
ZPLD2P	0.153039	-0.00801352	0.0478684	-0.167407	0.86705	NA
ZRANB2-AS1	1.25696	-0.0528958	0.0938757	-0.563467	0.573117	NA
ZRANB2-AS2	4.0134	0.0622133	0.161229	0.38587	0.699593	NA
ZSCAN1	0	NA	NA	NA	NA	NA
ZSCAN10	0.301517	-0.0192962	0.0478684	-0.403109	0.686868	NA
ZSCAN16	0.293074	0.00326918	0.0478684	0.0682951	0.945551	NA
ZSCAN18	2.17501	-0.147565	0.105502	-1.39869	0.161907	NA
ZSCAN23	3.64256	0.211301	0.15085	1.40074	0.161292	NA
ZSCAN4	0	NA	NA	NA	NA	NA
ZSCAN5B	0.130415	-0.00801352	0.0478684	-0.167407	0.86705	NA
ZSCAN5C	0.340754	0.0258346	0.0478684	0.5397	0.589404	NA
ZSWIM2	0	NA	NA	NA	NA	NA
ZSWIM5	4.26964	-0.000460536	0.167854	-0.00274367	0.997811	NA
ZSWIM8-AS1	0	NA	NA	NA	NA	NA
