## Supplementary Table 14 for "STAT3 dual role in sex-biased and differentiation-gated interferon gamma memory" (part 1 of 2)

### Sheet: data
GeneID	Base mean	log2(FC)	StdErr	Wald-Stats	P-value	P-adj
CCL20	1384.81	-1.22024	0.077173	-15.8118	2.58153e-56	3.6854e-52
CCL22	416.72	-1.47241	0.111693	-13.1826	1.10471e-39	7.88545e-36
INHBA	410.313	-1.29762	0.102132	-12.7054	5.51929e-37	2.62644e-33
IL1B	3888.04	-0.988547	0.0831987	-11.8818	1.47225e-32	5.25446e-29
P2RX7	4197.49	0.728931	0.0625019	11.6625	1.98025e-31	5.65401e-28
ADAM19	504.945	-1.05546	0.0932269	-11.3214	1.02872e-29	2.44767e-26
CXCL8	4158.67	-0.929197	0.0856271	-10.8517	1.95834e-27	3.9939e-24
SEMA6B	239.276	-0.949943	0.105823	-8.9767	2.78998e-19	4.42553e-16
TGM2	2473.57	-0.624308	0.069514	-8.98104	2.68231e-19	4.42553e-16
TLR8	1281.33	0.682194	0.0805048	8.47396	2.37186e-17	3.38606e-14
CCND1	1809.62	-0.543764	0.065396	-8.31494	9.17984e-17	1.19138e-13
RRAD	68.934	-1.01663	0.127616	-7.96631	1.63476e-15	1.94482e-12
EHD1	1676.23	-0.563692	0.0708855	-7.95215	1.83302e-15	2.01294e-12
RGL1	1712.49	0.510084	0.0661275	7.71365	1.22272e-14	1.24682e-11
NR4A3	904.122	-0.708785	0.0920255	-7.70205	1.33903e-14	1.2744e-11
ETV3L	182.784	-0.8698	0.113239	-7.68113	1.57692e-14	1.407e-11
CLU	241.74	-0.832535	0.108685	-7.66005	1.85855e-14	1.56075e-11
MMP1	275.143	-0.754175	0.100275	-7.5211	5.43189e-14	4.30809e-11
PADI2	601.358	-0.712235	0.0964782	-7.38234	1.5553e-13	1.1686e-10
TLR7	253.431	0.782632	0.107813	7.25917	3.89487e-13	2.78016e-10
CD83	4791.75	-0.489448	0.0702512	-6.9671	3.2353e-12	2.19939e-09
BGN	161.07	-0.849572	0.123147	-6.89884	5.24282e-12	3.40211e-09
TMCC3	341.213	0.68501	0.0997614	6.86648	6.58038e-12	4.08442e-09
SMOX	617.14	-0.577431	0.0856054	-6.74526	1.52749e-11	9.086e-09
CA2	730.817	-0.554813	0.082688	-6.70972	1.95003e-11	1.11355e-08
PLAU	609.588	-0.590596	0.0882766	-6.69028	2.22739e-11	1.22301e-08
NT5E	1752.65	-0.602944	0.0905134	-6.66138	2.71272e-11	1.43432e-08
STC2	3866.63	0.464093	0.0704268	6.58972	4.40657e-11	2.24672e-08
TRAF1	1361.6	-0.510424	0.0779061	-6.55179	5.68525e-11	2.79871e-08
SEMA7A	863.714	-0.514086	0.0798426	-6.43875	1.20463e-10	5.73245e-08
SNAI1	842.055	-0.512596	0.0805726	-6.36192	1.99252e-10	9.17586e-08
COL22A1	171.992	-0.728899	0.11472	-6.3537	2.10191e-10	9.37713e-08
TMSB4Y	124.445	-0.756341	0.119649	-6.32136	2.59279e-10	1.12166e-07
COL6A1	2855.31	-0.482532	0.0766041	-6.29904	2.99491e-10	1.25751e-07
RASD2	126.707	-0.768786	0.125356	-6.13282	8.63338e-10	3.52143e-07
CAVIN1	153.615	-0.714811	0.116768	-6.12164	9.26178e-10	3.57355e-07
FLT1	197.872	-0.65444	0.106844	-6.12519	9.05755e-10	3.57355e-07
PLOD2	853.13	-0.511025	0.084905	-6.01878	1.75736e-09	6.60211e-07
METTL7B	757.891	0.559233	0.0936692	5.9703	2.36813e-09	8.66855e-07
ECE1	990.574	-0.551009	0.0924112	-5.96258	2.48287e-09	8.86135e-07
KIAA1958	394.788	0.545074	0.0915884	5.95134	2.65949e-09	9.2602e-07
MPEG1	617.511	0.5604	0.0943653	5.93862	2.87428e-09	9.7698e-07
MMP9	8554.04	-0.737101	0.124336	-5.92831	3.06062e-09	1.00896e-06
PNMA2	2826.11	0.405121	0.0683667	5.9257	3.10971e-09	1.00896e-06
SASH1	3249.54	0.456674	0.0772397	5.91243	3.37093e-09	1.06941e-06
BASP1	5214.91	-0.359764	0.061494	-5.85039	4.90429e-09	1.52204e-06
PLAUR	4451.48	-0.35189	0.0606356	-5.80335	6.5003e-09	1.97443e-06
CYP27B1	248.881	-0.596491	0.102861	-5.799	6.67133e-09	1.98416e-06
BCL2A1	1304.62	-0.484781	0.0837014	-5.79179	6.96384e-09	2.02889e-06
ABCC3	206.9	-0.661321	0.115313	-5.735	9.75108e-09	2.78413e-06
PAQR8	1526.85	0.475522	0.0831149	5.72126	1.05735e-08	2.84808e-06
PAX5	3887.57	0.432595	0.0755532	5.7257	1.03005e-08	2.84808e-06
SCAMP5	2523.17	0.38926	0.068027	5.72215	1.05187e-08	2.84808e-06
COL5A3	168.513	-0.686217	0.1201	-5.71371	1.10542e-08	2.89988e-06
ITGB8	66.9743	-0.729696	0.12775	-5.7119	1.11721e-08	2.89988e-06
HIC1	129.974	-0.686576	0.121063	-5.67122	1.41785e-08	3.61451e-06
FLNA	759.668	-0.470701	0.0836905	-5.62431	1.8625e-08	4.58432e-06
LSP1	706.108	-0.529777	0.0941735	-5.62554	1.84929e-08	4.58432e-06
MAFF	442.434	-0.528275	0.0939869	-5.62073	1.9015e-08	4.60099e-06
ST3GAL5	1100.68	0.416501	0.0742463	5.60971	2.02661e-08	4.82199e-06
CRYBG1	414.733	0.497886	0.0888706	5.60238	2.11432e-08	4.94821e-06
GRIN3A	1326.32	0.498819	0.0911867	5.47031	4.49255e-08	1.03445e-05
GAS7	1697.94	0.424707	0.0777763	5.46061	4.7449e-08	1.07521e-05
SLC2A1	3864.61	-0.37081	0.0679528	-5.45687	4.84589e-08	1.08094e-05
TCF12	3274.95	0.355795	0.0654397	5.43699	5.41872e-08	1.19012e-05
SMAD3	752.099	0.430661	0.0793009	5.43072	5.61279e-08	1.21406e-05
RGS16	1914.33	-0.429645	0.0793838	-5.41224	6.22402e-08	1.32618e-05
TMEM132A	239.289	-0.624178	0.115977	-5.38192	7.36947e-08	1.54716e-05
FABP4	66.0515	-0.685025	0.127547	-5.37079	7.83945e-08	1.62197e-05
HS3ST3B1	524.92	-0.529407	0.0987596	-5.36056	8.29624e-08	1.69196e-05
ADGRE5	3745.91	-0.379102	0.0717202	-5.28584	1.25128e-07	2.51596e-05
KRT7	77.273	-0.663381	0.126414	-5.24767	1.54032e-07	3.05411e-05
AHR	1142.18	-0.38829	0.0740629	-5.2427	1.58246e-07	3.09468e-05
PIK3CD	1149.75	0.371415	0.0712488	5.21292	1.8589e-07	3.55648e-05
TFPI	169.812	-0.607566	0.116571	-5.21197	1.86842e-07	3.55648e-05
IL7R	3105.99	-0.3629	0.0697298	-5.20438	1.94649e-07	3.60885e-05
MGP	64.1493	-0.669879	0.128675	-5.20599	1.92966e-07	3.60885e-05
ENAH	135.495	-0.615686	0.118899	-5.17823	2.24004e-07	4.09985e-05
CD84	2067	0.36075	0.0697027	5.17555	2.27235e-07	4.10633e-05
MARCKSL1	631.284	-0.422136	0.0818261	-5.15895	2.48344e-07	4.4317e-05
TM4SF1	173.46	-0.613023	0.118965	-5.15299	2.56368e-07	4.47585e-05
UXS1	2331.31	-0.318587	0.061832	-5.15246	2.57089e-07	4.47585e-05
CDC25B	804.729	0.41873	0.0813156	5.14945	2.61255e-07	4.49359e-05
LMNB1	3039.32	0.306325	0.0596177	5.13816	2.77444e-07	4.71522e-05
IGFBP5	29.4233	-0.629428	0.123308	-5.10451	3.31654e-07	5.57023e-05
NIBAN1	1849.57	0.349812	0.0688734	5.07905	3.79318e-07	6.29668e-05
MNDA	1398.76	0.383815	0.0757483	5.06698	4.04185e-07	6.57729e-05
NR4A1	94.7562	-0.640051	0.126333	-5.06639	4.05436e-07	6.57729e-05
BMP2	121.278	-0.603093	0.119176	-5.06054	4.18079e-07	6.70618e-05
NCAM1	421.281	-0.509002	0.10082	-5.04861	4.45044e-07	7.05939e-05
PIM1	838.028	0.404701	0.0802202	5.04488	4.53811e-07	7.11934e-05
CD209	1127	0.422811	0.0840298	5.03168	4.86212e-07	7.54474e-05
PRSS56	157.243	-0.595031	0.118365	-5.0271	4.97948e-07	7.64377e-05
NFE2L3	1381.6	0.425341	0.0851788	4.99351	5.92912e-07	9.00469e-05
C15orf39	4495.65	0.341948	0.0686381	4.9819	6.29632e-07	9.46171e-05
IL23A	665.316	-0.490272	0.0985498	-4.97487	6.52919e-07	9.5113e-05
KIAA0040	2014.02	0.355031	0.0713486	4.97601	6.49086e-07	9.5113e-05
TMEM170B	586.114	0.428521	0.0860957	4.97726	6.44906e-07	9.5113e-05
BBX	1891.58	0.355251	0.0715957	4.9619	6.98052e-07	0.00010066
PDLIM7	1644.14	-0.397961	0.0804098	-4.94916	7.45326e-07	0.000106403
NR1D2	1042.25	0.403201	0.0815805	4.94237	7.71767e-07	0.000109087
SPARC	177.126	-0.613748	0.124394	-4.93391	8.05994e-07	0.000112808
TCF4	1023.51	0.367541	0.0757689	4.85081	1.22958e-06	0.000170422
GPC1	285.454	-0.47964	0.0989198	-4.84878	1.24222e-06	0.000170518
PTGDS	45.4631	-0.622332	0.128547	-4.84127	1.29012e-06	0.000175407
ZFR	2912.83	0.316192	0.065557	4.82316	1.413e-06	0.000190301
GRIP2	321.352	-0.504484	0.104942	-4.80726	1.53011e-06	0.000202258
MS4A6A	712.218	0.3901	0.0811369	4.80792	1.52508e-06	0.000202258
DDR2	92.5624	-0.592347	0.12328	-4.80489	1.54835e-06	0.000202792
SSTR2	849.24	-0.406655	0.0847479	-4.79841	1.59934e-06	0.000207565
MARCKS	23245.3	0.359932	0.0750971	4.79289	1.64396e-06	0.000211434
ENO2	310.234	-0.466556	0.0975501	-4.78273	1.72928e-06	0.000219081
FYB1	3892.65	0.329039	0.0688223	4.78099	1.7443e-06	0.000219081
SPTLC2	2422.43	0.313556	0.065592	4.7804	1.74946e-06	0.000219081
CREBRF	2049.67	0.414038	0.0869591	4.7613	1.92349e-06	0.00023878
KCNC4	443.861	-0.426076	0.089795	-4.74498	2.08527e-06	0.000254438
NCS1	1126.71	-0.40592	0.0855262	-4.74615	2.07321e-06	0.000254438
DSG2	637.752	-0.405475	0.0860589	-4.7116	2.45783e-06	0.000297355
FAM126A	621.634	0.398745	0.0846713	4.70933	2.48531e-06	0.000298154
PLPPR4	372.118	0.449021	0.0955119	4.70121	2.5863e-06	0.000307683
SLC8A1	2062.3	0.325607	0.0694082	4.69119	2.71622e-06	0.000320469
GPX8	80.7648	-0.594759	0.127275	-4.67303	2.96794e-06	0.000347297
CTTN	385.956	-0.507636	0.108858	-4.6633	3.11181e-06	0.000361172
PC	281.77	-0.463908	0.0999355	-4.64207	3.44929e-06	0.000397114
MCAM	121.427	-0.567509	0.12231	-4.63991	3.48558e-06	0.000398081
CXCL12	2765.12	0.319552	0.0690301	4.62917	3.67135e-06	0.00041597
AMPD3	1928.94	-0.333139	0.0721734	-4.61581	3.91563e-06	0.000434058
CTSG	219.774	-0.508148	0.110097	-4.61546	3.92221e-06	0.000434058
PLK3	312.301	-0.467757	0.101344	-4.61556	3.92043e-06	0.000434058
SNHG5	463.196	0.407443	0.0884252	4.60777	4.07011e-06	0.000446961
CHST2	2633.5	0.357576	0.0776812	4.60312	4.16199e-06	0.000453561
LINC01010	667.762	0.379664	0.0826918	4.59131	4.40464e-06	0.000476369
HERC5	3418.14	0.284791	0.0620679	4.58838	4.46695e-06	0.000479475
CD276	8530.36	-0.25946	0.0566224	-4.58229	4.59916e-06	0.000489982
ANKRD1	64.2948	-0.586305	0.128216	-4.57279	4.81274e-06	0.000508939
MAMLD1	105.941	-0.550802	0.120712	-4.56294	5.04422e-06	0.000525629
PIK3R6	72.4586	-0.583499	0.127842	-4.56423	5.01327e-06	0.000525629
CACNA2D3	12.2875	-0.472521	0.103731	-4.55525	5.23244e-06	0.000541292
MAP4K4	2055.76	-0.373075	0.0823985	-4.52769	5.9632e-06	0.000612451
RIN3	857.108	-0.357998	0.0792625	-4.51661	6.28386e-06	0.000640774
LOXL2	96.2998	-0.572988	0.127438	-4.49622	6.91711e-06	0.000700345
TMEM268	2063.87	0.308033	0.0686359	4.48793	7.19183e-06	0.000723032
CPS1	373.795	-0.513814	0.114673	-4.48067	7.44094e-06	0.000742845
TMEM176B	1332.71	0.439093	0.0980443	4.47852	7.51627e-06	0.000745155
VEGFA	4959.58	-0.403564	0.0905737	-4.45564	8.36431e-06	0.000823509
RAI14	495.03	-0.407923	0.0916413	-4.4513	8.53528e-06	0.000834587
SRPX2	37.4053	-0.563786	0.126832	-4.44513	8.78392e-06	0.000853056
CD2AP	2740.1	0.283931	0.0640972	4.42969	9.43686e-06	0.000898137
CKAP4	347.829	-0.416278	0.0939616	-4.43029	9.4105e-06	0.000898137
FKBP10	89.0352	-0.552425	0.124659	-4.43148	9.35898e-06	0.000898137
CDC20	162.002	0.498176	0.112503	4.42812	9.5056e-06	0.000898688
ENPP2	254.369	0.444646	0.100449	4.42659	9.57335e-06	0.000899139
COL15A1	314.414	-0.497518	0.112522	-4.42153	9.80056e-06	0.000908524
CTSK	149.897	-0.507132	0.114671	-4.4225	9.7566e-06	0.000908524
APOBEC3A	3176.87	0.316732	0.0719614	4.40142	1.07545e-05	0.000990528
CXCL11	20704.5	0.334042	0.0759225	4.39978	1.08359e-05	0.000991627
PXDN	83.966	-0.550708	0.125219	-4.39796	1.09273e-05	0.000993622
SLC11A1	1091	-0.348106	0.0792164	-4.39437	1.11096e-05	0.0010038
TNFRSF12A	158.083	-0.495381	0.112914	-4.38726	1.14788e-05	0.00103064
BCL2L11	981.888	0.32004	0.0730509	4.38105	1.18109e-05	0.00104728
ELF1	5744.16	0.277392	0.0633138	4.38122	1.18016e-05	0.00104728
SCIN	950.447	0.364302	0.0835627	4.35962	1.30286e-05	0.00114812
PCSK9	75.7639	-0.558777	0.12822	-4.35794	1.31292e-05	0.00114989
CDC42EP3	1005.46	0.330763	0.0759709	4.35381	1.33794e-05	0.00115761
GRASP	77.2601	-0.550396	0.126396	-4.35453	1.33356e-05	0.00115761
LGALS2	370.044	0.427929	0.0984063	4.34859	1.37015e-05	0.00117833
CLDN5	33.458	-0.521592	0.120529	-4.32754	1.50787e-05	0.00128509
ECEL1	123.321	-0.525391	0.121425	-4.32689	1.5123e-05	0.00128509
SERPINB1	2082.34	-0.288722	0.0667522	-4.32527	1.52342e-05	0.00128689
CXCL10	34861	0.29014	0.06715	4.32078	1.55479e-05	0.00130013
ID3	95.0156	-0.531051	0.122916	-4.32042	1.55731e-05	0.00130013
HMOX1	8171.49	-0.306137	0.070914	-4.31702	1.58151e-05	0.00131266
RBM47	3124.38	0.30379	0.070415	4.31427	1.60128e-05	0.00131695
TATDN3	309.504	0.416856	0.0966344	4.31374	1.60513e-05	0.00131695
KIAA0100	2577.31	0.273297	0.0634444	4.30766	1.64987e-05	0.00134592
GPR132	996.462	-0.413911	0.0967296	-4.27905	1.8769e-05	0.00151965
TENT2	2471.14	0.278033	0.0649883	4.2782	1.88413e-05	0.00151965
ITGB7	741.2	-0.448356	0.104962	-4.27161	1.94067e-05	0.00155646
STXBP1	234.898	-0.443372	0.104057	-4.26084	2.03656e-05	0.00162424
APOL3	2273.84	0.33277	0.0782205	4.25425	2.09749e-05	0.00166355
ZNRF1	176.987	-0.470957	0.110921	-4.24587	2.17743e-05	0.0017174
PAQR5	56.446	-0.545239	0.128646	-4.2383	2.25221e-05	0.00176662
CXorf21	1828.16	0.296502	0.0700043	4.23548	2.28059e-05	0.00177911
BHLHE40	3550.15	-0.248101	0.0586274	-4.23183	2.31796e-05	0.00178996
SERPINH1	1419.89	-0.31176	0.0736729	-4.23167	2.31958e-05	0.00178996
KRT8	110.202	-0.527442	0.124879	-4.22362	2.40405e-05	0.00184517
SAMSN1	2065.99	0.289511	0.0685749	4.22181	2.42347e-05	0.00185013
ADAMTS4	189.247	-0.464329	0.110017	-4.22054	2.43718e-05	0.0018507
SLC31A1	3937.75	0.294691	0.0698442	4.21927	2.451e-05	0.00185135
FAM168A	1305.11	0.317656	0.0753313	4.21679	2.47805e-05	0.00186193
MSANTD3	339.888	-0.405905	0.0963231	-4.21399	2.50895e-05	0.00187528
MS4A7	9981.66	0.281221	0.0668024	4.20974	2.55663e-05	0.00189883
UNC5B	332.818	-0.442337	0.105098	-4.20882	2.56706e-05	0.00189883
LINC01539	14.8724	-0.459027	0.109455	-4.19374	2.74387e-05	0.00201915
TFEC	6738.31	0.274834	0.065599	4.1896	2.79445e-05	0.00204582
ARHGEF3	1016.73	0.348684	0.0832918	4.1863	2.83537e-05	0.00205471
PINLYP	210.079	-0.45526	0.108735	-4.18688	2.8281e-05	0.00205471
FCGR1A	962.951	0.38301	0.0916853	4.17744	2.94814e-05	0.00211496
NIBAN2	4310.18	-0.256983	0.061507	-4.17811	2.93941e-05	0.00211496
PMEPA1	446.397	-0.405533	0.097287	-4.16842	3.06725e-05	0.0021894
CCR7	14709.6	-0.23911	0.0574519	-4.16192	3.1559e-05	0.00223038
LAT	1098.66	-0.324237	0.0779036	-4.16203	3.15432e-05	0.00223038
ANKRD44	452.011	0.389013	0.0935525	4.15823	3.20723e-05	0.00225549
ACSL1	10971.4	0.275234	0.0662563	4.15408	3.26606e-05	0.0022856
ETV3	1829.36	-0.357202	0.0861688	-4.14537	3.39266e-05	0.00236261
P3H2	465.091	-0.404382	0.0977584	-4.13654	3.5258e-05	0.00244341
ADGRG6	65.5248	-0.532051	0.128682	-4.13462	3.55548e-05	0.00245208
GDF15	927.171	-0.38759	0.0939266	-4.12652	3.68293e-05	0.00250985
SPOCD1	1038.34	-0.359569	0.087148	-4.12596	3.69199e-05	0.00250985
SYNPO	106.899	-0.507795	0.123044	-4.12693	3.67645e-05	0.00250985
CDKN2A	55.107	-0.529065	0.12867	-4.11182	3.9256e-05	0.00265601
FGFR1	699.499	-0.344879	0.0839466	-4.10832	3.98555e-05	0.00268385
ALDH1A2	1016.55	0.414751	0.101146	4.10051	4.12247e-05	0.0027599
PRLR	595.673	0.37635	0.0917996	4.09968	4.13715e-05	0.0027599
SEMA3C	109.358	-0.501654	0.122437	-4.09723	4.18119e-05	0.00277631
PHF3	2962.57	0.274295	0.0670012	4.09388	4.24205e-05	0.00280368
ANXA1	531.032	-0.380508	0.0930625	-4.08874	4.33725e-05	0.00285339
PTGS1	3345.48	-0.258161	0.0634675	-4.0676	4.74992e-05	0.00311055
MICALL2	173.741	-0.465545	0.114486	-4.06639	4.7747e-05	0.00311249
C3AR1	5068.38	0.31894	0.078518	4.06199	4.86552e-05	0.00314299
PRICKLE1	403.161	0.381926	0.0940145	4.06241	4.85684e-05	0.00314299
TLR4	761.947	0.382101	0.0941155	4.05991	4.90906e-05	0.00315684
MYADM	784.541	-0.316102	0.0779045	-4.05755	4.959e-05	0.00317465
FKBP5	613.128	0.346246	0.0854531	4.05189	5.08061e-05	0.00323798
LMO2	2092.3	0.282449	0.0698113	4.0459	5.2123e-05	0.00330261
SEMA3F	121.28	-0.485193	0.119943	-4.04518	5.22829e-05	0.00330261
LAMB2	136.887	-0.478569	0.118413	-4.04153	5.31044e-05	0.00333973
ARHGEF6	1334.99	0.295747	0.0733662	4.0311	5.55159e-05	0.00347608
SECISBP2L	1928	0.310459	0.0770838	4.02755	5.63604e-05	0.00351354
SLC45A4	848.331	0.314166	0.0780845	4.02341	5.73612e-05	0.00356039
VCPIP1	2715.44	0.30211	0.075118	4.0218	5.77541e-05	0.00356925
KANK1	451.148	-0.412194	0.10252	-4.02061	5.80473e-05	0.00357191
GINS3	255.171	-0.40571	0.100949	-4.01895	5.84587e-05	0.00358179
DENND2D	1159.56	0.335971	0.0837121	4.0134	5.98492e-05	0.00365131
LOC730101	277.269	0.41976	0.104672	4.01025	6.06541e-05	0.00368467
TMEM140	3145.24	0.275126	0.068689	4.00538	6.19175e-05	0.00374549
STXBP5-AS1	325.586	-0.40903	0.102213	-4.00176	6.28732e-05	0.00377133
UHRF1BP1	4231.8	0.271629	0.067866	4.00243	6.26947e-05	0.00377133
SNN	1019.64	0.325491	0.0815485	3.99138	6.56905e-05	0.00392384
BATF3	240.037	0.416826	0.104463	3.99017	6.60253e-05	0.00392741
NRG1	34.1769	-0.507509	0.127236	-3.98874	6.64259e-05	0.00393484
TPST1	362.666	-0.378334	0.0948862	-3.98723	6.68483e-05	0.00394349
GBP4	11548.9	0.256865	0.0645113	3.98171	6.84209e-05	0.00401966
RASSF2	1059.27	0.30269	0.0760719	3.97899	6.92073e-05	0.0040492
TUBA8	154.07	-0.478782	0.120391	-3.97688	6.9826e-05	0.00406872
PIK3R1	2679.85	0.302286	0.0760624	3.97418	7.06235e-05	0.00409846
CCPG1	1713.47	0.28755	0.0726422	3.95844	7.5441e-05	0.00436031
LAMB3	422.523	-0.365275	0.0925528	-3.94667	7.92458e-05	0.00456175
SLFN11	2184.41	0.311194	0.0789089	3.94371	8.02321e-05	0.00459998
CMKLR1	94.169	0.500088	0.126903	3.9407	8.12431e-05	0.00463931
GRAMD1A	872.631	-0.326339	0.0830388	-3.92996	8.49594e-05	0.00483219
COL5A2	64.2983	-0.501343	0.127743	-3.92463	8.68635e-05	0.00492089
SCRN1	1497.85	0.267984	0.0683456	3.92101	8.81787e-05	0.00497565
NCEH1	1270.7	0.340593	0.0869145	3.91872	8.90207e-05	0.00500339
NRN1	1162.7	0.282726	0.0722003	3.91585	9.00852e-05	0.00504336
ETV5	1621.69	0.353527	0.090416	3.91001	9.22917e-05	0.0051467
RAB7B	160.952	-0.445253	0.113996	-3.90588	9.38845e-05	0.00521516
CXXC5	2780.81	-0.244265	0.0626144	-3.9011	9.57576e-05	0.00529859
IL4R	1817.98	-0.284868	0.073123	-3.89574	9.78999e-05	0.00534533
NCOA2	2165.3	0.344434	0.0884148	3.89566	9.7933e-05	0.00534533
NPTX1	415.619	-0.380888	0.0977328	-3.89724	9.7297e-05	0.00534533
SFN	30.9598	-0.486423	0.124876	-3.89524	9.81001e-05	0.00534533
ASS1	2402.15	0.312428	0.0803304	3.88929	0.000100537	0.00545729
AR	746.752	0.320906	0.0825652	3.8867	0.000101616	0.00549497
NCOA7	6734.77	0.261489	0.0674038	3.87944	0.000104695	0.00564011
MGAT4A	805.162	0.350069	0.0905099	3.86775	0.000109844	0.00589526
SLC7A1	2300.48	0.278361	0.0720023	3.866	0.000110634	0.00591538
S100A9	67.0071	-0.496498	0.128686	-3.85821	0.000114222	0.00608443
CREB1	2148.46	0.296391	0.0768484	3.85682	0.00011487	0.00609625
IL17RA	4730.96	0.226155	0.058665	3.85502	0.000115721	0.00610744
TTC9	457.578	0.348774	0.0904834	3.85456	0.000115937	0.00610744
C1S	334.841	-0.42622	0.110612	-3.8533	0.000116537	0.00611648
FAM20C	2215.42	-0.240129	0.0623484	-3.85141	0.000117439	0.00614124
NRIP1	3285.48	0.271235	0.0706663	3.83825	0.000123912	0.00645608
KIRREL1	36.6841	-0.489265	0.12754	-3.83616	0.000124974	0.00648772
FRMD3	212.573	0.43469	0.113442	3.83182	0.000127197	0.00657922
CLEC14A	66.7004	-0.492655	0.128686	-3.82837	0.000128997	0.00664821
CYSLTR1	839.695	0.3547	0.0926852	3.82693	0.000129752	0.00666307
COL5A1	69.7604	-0.488237	0.127652	-3.82473	0.000130913	0.00669306
SLCO4C1	147.35	0.44965	0.117584	3.82406	0.000131273	0.00669306
AK4	392.388	-0.350923	0.0919423	-3.81677	0.000135211	0.00686927
C21orf91	2176.73	0.337319	0.0885361	3.80996	0.000138989	0.00703221
RIPOR2	81.1377	0.478056	0.1255	3.80923	0.000139403	0.00703221
B3GNT5	497.473	-0.322416	0.0846909	-3.80697	0.00014068	0.00707163
LAMA1	99.7757	-0.476586	0.125227	-3.80578	0.000141359	0.00708086
ADGRL1	240.168	-0.394769	0.103878	-3.8003	0.00014452	0.00721387
MAF	4317.53	0.228189	0.0600667	3.79892	0.000145329	0.00722898
MBNL1	6314.5	0.238146	0.0627346	3.79609	0.000146998	0.0072866
SAMD9	28151.1	0.240069	0.0633935	3.78696	0.000152503	0.00753332
CCR1	11265.7	0.303814	0.0802564	3.78554	0.000153376	0.00755035
JUP	1434.54	0.294556	0.0779101	3.78072	0.000156378	0.00767168
PGM1	321.802	-0.375314	0.0993454	-3.77787	0.000158174	0.00770682
TIFAB	1856.48	0.282687	0.0748242	3.77801	0.000158084	0.00770682
PKD2L1	445.951	0.344771	0.0913415	3.77453	0.000160312	0.00778439
PLPPR3	141.32	-0.43472	0.115356	-3.76851	0.000164224	0.00794732
TRIM58	695.406	0.341841	0.0907836	3.76545	0.000166253	0.00801832
PTPRU	705.887	0.304334	0.0809141	3.7612	0.000169101	0.00812823
CAVIN2	48.7417	-0.468123	0.124548	-3.75859	0.000170871	0.00818574
PRKCE	313.902	0.381904	0.101713	3.75473	0.000173526	0.00826204
QSER1	807.798	0.307843	0.0819911	3.7546	0.000173621	0.00826204
IFIT1B	142.761	0.43174	0.115064	3.75218	0.000175305	0.00830171
RB1	4666.54	0.265961	0.0708903	3.75173	0.000175618	0.00830171
TTYH2	397.091	-0.358935	0.0957765	-3.74763	0.000178513	0.00841073
CERS6	4312.26	0.297827	0.0795815	3.74242	0.000182257	0.00855887
HHIP	53.0517	-0.478664	0.128116	-3.73619	0.000186831	0.00874492
CPXM1	272.029	-0.422124	0.113305	-3.72555	0.000194886	0.00909213
ST14	2072.92	-0.241285	0.0647814	-3.72461	0.000195621	0.0090967
NDRG4	45.8328	-0.478381	0.12864	-3.71875	0.000200215	0.00928009
F2R	51.1607	-0.475639	0.128044	-3.71466	0.000203476	0.0094007
STAB1	48.7946	-0.476115	0.128649	-3.70089	0.000214844	0.00989389
PEAK1	2333.66	0.316458	0.0855514	3.69904	0.000216413	0.00993411
HEG1	1061.4	0.32139	0.086998	3.69423	0.000220558	0.0100597
MFSD6	619.788	0.307535	0.0832449	3.69434	0.000220457	0.0100597
APOL6	16316.4	0.246647	0.0668034	3.69214	0.000222377	0.0100955
EPHA7	118.368	0.456262	0.12361	3.69113	0.000223261	0.0100955
NLGN2	391.403	-0.38469	0.104227	-3.6909	0.000223465	0.0100955
COL4A2	3023.32	-0.326177	0.0884723	-3.68677	0.000227115	0.0102281
SMAD7	471.71	-0.324189	0.0879611	-3.68559	0.000228174	0.0102435
GPAT3	502.488	-0.333599	0.0906007	-3.68208	0.000231336	0.0103275
MFSD2A	1285.63	-0.274485	0.0745497	-3.68191	0.000231493	0.0103275
NID1	1761.72	0.276453	0.0751821	3.67712	0.000235882	0.0104905
STAP1	410.507	0.381882	0.103886	3.67596	0.000236953	0.0105054
FLI1	1408.75	0.275803	0.0750473	3.67505	0.000237799	0.0105103
ARAP3	69.5225	-0.464925	0.126572	-3.6732	0.000239533	0.0105543
HCFC1R1	306.95	-0.379889	0.103568	-3.66803	0.000244428	0.0107176
LOC100505549	135.324	0.428792	0.11691	3.6677	0.000244743	0.0107176
HINT3	1202.47	0.285274	0.0778015	3.66669	0.000245708	0.010727
EHD2	1516.27	-0.260913	0.0711892	-3.66506	0.000247276	0.0107562
ST6GAL1	636.386	0.324448	0.0885396	3.66444	0.000247883	0.0107562
DIAPH2	507.036	0.311963	0.0851577	3.66335	0.000248934	0.010769
IRF4	276.746	-0.414415	0.113309	-3.65739	0.000254794	0.0109892
LMBR1	559.727	0.303995	0.0832264	3.65262	0.000259575	0.0111617
SLC22A16	515.512	0.324013	0.088789	3.64924	0.000263015	0.0112419
TEF	654.01	0.302668	0.082923	3.64999	0.000262254	0.0112419
S100A16	69.4974	-0.464859	0.127434	-3.64784	0.000264457	0.0112698
NFIB	34.4072	-0.460123	0.126294	-3.64326	0.000269206	0.0114381
HLA-A	1897.82	-0.301207	0.0828333	-3.63631	0.000276575	0.0117163
COL4A1	3984.22	-0.248146	0.0682659	-3.635	0.000277986	0.0117238
TREM1	52.4567	-0.467248	0.128555	-3.63462	0.000278396	0.0117238
L1CAM	322.734	-0.41438	0.114064	-3.63286	0.000280297	0.0117692
LAMA4	54.2589	-0.459763	0.126699	-3.62879	0.000284757	0.0118865
TNFSF10	13527.5	0.216087	0.0595371	3.62945	0.000284025	0.0118865
SLC2A5	4057.51	-0.248655	0.0685936	-3.62504	0.000288912	0.0120248
HLA-C	24973	-0.305544	0.0845486	-3.61383	0.000301704	0.0125207
SLC1A4	8401.33	0.286702	0.0795665	3.6033	0.000314203	0.0130016
NPR1	43.4508	-0.462283	0.128442	-3.59915	0.000319257	0.0131726
PSEN1	3949.56	0.239451	0.0665716	3.59689	0.000322045	0.0132493
STOM	1691.65	0.239729	0.0666833	3.59503	0.000324354	0.013306
BACH1	1954.2	0.297041	0.0826973	3.59191	0.000328267	0.0134232
CLSTN3	348.73	-0.36863	0.102647	-3.59125	0.000329093	0.0134232
LHFPL2	765.476	0.333391	0.0928815	3.58942	0.000331414	0.0134794
STX17	1661.29	0.253399	0.0708383	3.57715	0.000347358	0.0140877
NBEAL2	198.722	-0.428883	0.120093	-3.57127	0.00035526	0.0143674
HBEGF	1410.5	-0.264393	0.0740773	-3.56915	0.000358139	0.0144429
IGFBP3	2237.8	-0.268916	0.0755071	-3.56147	0.00036879	0.0148306
CXCL9	943.635	0.301207	0.0845917	3.56071	0.000369852	0.0148315
LTBP2	174.824	-0.414699	0.11649	-3.55997	0.000370904	0.014832
PRSS23	133.949	-0.418492	0.117587	-3.559	0.00037227	0.014845
ADCY9	1908.47	0.235701	0.0662687	3.55675	0.000375472	0.0148896
DAPP1	1210.01	0.261687	0.0735652	3.55721	0.000374809	0.0148896
BCAR3	402.104	-0.327999	0.0922646	-3.55498	0.00037801	0.0149487
DSP	105.364	-0.430023	0.121082	-3.55149	0.000383049	0.0150353
HPSE	1560.82	0.255936	0.0720899	3.55024	0.00038488	0.0150353
NLRP3	2308.23	0.230718	0.064994	3.54984	0.000385465	0.0150353
TNS1	2406.55	0.263906	0.0743297	3.55047	0.000384539	0.0150353
WASF2	3789.47	0.227932	0.0642062	3.55	0.000385229	0.0150353
HYOU1	2457.87	-0.235268	0.0663663	-3.54499	0.000392633	0.015043
KCNMA1	63.6456	0.453153	0.127839	3.54471	0.00039304	0.015043
LOC648987	1189.44	0.258202	0.0727637	3.5485	0.000387437	0.015043
LRRC8D	1135.67	0.295382	0.0833159	3.54533	0.000392118	0.015043
NBN	2480.11	0.234238	0.0660197	3.548	0.000388171	0.015043
RABGAP1L	1084.09	0.254729	0.0718563	3.54498	0.000392637	0.015043
STK24	913.97	0.274329	0.0773384	3.54712	0.000389466	0.015043
BRIP1	749.708	0.310698	0.0877174	3.54203	0.00039706	0.0151562
DICER1	1071.61	0.273203	0.0772552	3.53637	0.00040567	0.0154436
MTMR6	1109.64	0.317399	0.0897882	3.53498	0.000407813	0.0154839
PPM1H	226.275	-0.384056	0.108781	-3.53053	0.000414722	0.0157044
ENG	5883.1	-0.243167	0.0688978	-3.52939	0.000416517	0.0157307
GAREM1	398.477	0.328394	0.0931525	3.52533	0.000422952	0.0159316
ITGB3	1047.71	-0.445107	0.126309	-3.52394	0.000425175	0.0159732
DDIT4L	1726.36	0.32301	0.0917269	3.52143	0.00042923	0.0160832
PEX5L	239.503	0.366991	0.104257	3.52005	0.000431458	0.0161243
CXCL1	32.3954	-0.420172	0.119943	-3.5031	0.00045987	0.0170966
GASK1B	41.6746	-0.446609	0.12748	-3.50336	0.000459423	0.0170966
APPL1	1160.48	0.259223	0.0740278	3.5017	0.000462306	0.0171259
C4BPA	43.7538	-0.449645	0.128449	-3.50057	0.000464256	0.0171259
OLR1	331.609	-0.373853	0.106791	-3.50079	0.000463877	0.0171259
MREG	192.769	-0.375227	0.107215	-3.49975	0.000465691	0.0171345
CGA	38.6978	-0.434831	0.124307	-3.49803	0.00046871	0.0171805
NSMAF	2268.15	0.235755	0.0674034	3.49767	0.000469346	0.0171805
IQGAP2	1371.7	0.259225	0.0741892	3.4941	0.000475662	0.0173671
MSR1	2580.37	0.30152	0.0863177	3.49314	0.000477375	0.0173852
LGALS3BP	7633.92	-0.320121	0.0919633	-3.48097	0.000499609	0.0181405
RHOV	23.2586	-0.419813	0.120622	-3.4804	0.000500657	0.0181405
LDLR	3622.96	0.215771	0.0620193	3.4791	0.0005031	0.0181423
MAS1	94.2787	-0.438784	0.126123	-3.47902	0.000503248	0.0181423
OLFML3	527.083	-0.347045	0.099778	-3.47817	0.000504849	0.0181542
HESX1	1941.35	0.253977	0.0730712	3.47575	0.000509426	0.0182728
L3MBTL2-AS1	320.751	0.334032	0.0962974	3.46875	0.000522877	0.0187083
ZNF510	380.586	0.321674	0.0927541	3.46803	0.000524298	0.0187122
CSTB	5961.46	-0.244209	0.0706065	-3.45873	0.000542732	0.0193218
DSE	2458.52	-0.267914	0.0775195	-3.45608	0.000548086	0.019431
RILPL2	3178.87	0.22665	0.0655923	3.45544	0.000549402	0.019431
TRAFD1	4064.16	0.225254	0.0651927	3.4552	0.000549882	0.019431
COL12A1	56.1055	-0.443908	0.128595	-3.45198	0.00055649	0.0195199
PIK3AP1	14525.7	0.24102	0.0698211	3.45197	0.000556502	0.0195199
TRANK1	9374.15	0.265904	0.0770057	3.45304	0.000554297	0.0195199
PDE3B	1950.79	0.231026	0.0669609	3.45017	0.000560243	0.019603
LRRC8C	1367.21	0.261843	0.0759407	3.44799	0.000564782	0.0197135
C12orf76	306.143	0.332465	0.0964556	3.44682	0.000567233	0.0197508
PDGFRL	933.761	0.278493	0.0809386	3.4408	0.000580005	0.0200975
RASSF4	2592.38	0.215013	0.0624794	3.44135	0.000578826	0.0200975
MTARC1	47.8593	-0.442294	0.128662	-3.43766	0.000586768	0.0202826
SLC39A9	1750.76	0.224501	0.0653788	3.43385	0.000595074	0.02052
ERGIC1	3704.06	-0.219197	0.0639284	-3.42879	0.000606283	0.0208561
ZNF672	848.387	0.280869	0.0819348	3.42796	0.000608134	0.0208695
HILPDA	109.418	-0.410482	0.119965	-3.42169	0.000622324	0.0212543
TOR3A	2401.01	0.227514	0.0664861	3.42198	0.000621679	0.0212543
LINC00473	21.4179	-0.398797	0.116662	-3.41839	0.000629931	0.0214627
TOP3A	1265.28	0.28202	0.0825409	3.41674	0.000633768	0.0215421
TMX3	961.423	0.278007	0.0813923	3.41564	0.000636321	0.0215775
GLRX	721.342	0.322498	0.0944545	3.41432	0.00063941	0.0216309
SAMHD1	7480.58	0.198393	0.0581335	3.41271	0.000643209	0.0217079
IRAK1	8436.3	-0.230723	0.0676805	-3.409	0.000652025	0.0217993
LIMCH1	57.102	-0.437899	0.128435	-3.40951	0.000650788	0.0217993
MCMBP	1350.45	0.234704	0.0688398	3.40941	0.000651025	0.0217993
TNFRSF1B	9354.95	-0.19475	0.0571183	-3.40958	0.000650618	0.0217993
PDE4B	2144.2	-0.251209	0.0737294	-3.40718	0.000656371	0.0218933
FOXN3	1343.99	0.245572	0.0721102	3.40551	0.000660416	0.0219769
SDC4	493.35	-0.304049	0.0893617	-3.40245	0.000667835	0.0221721
BAIAP2	778.297	-0.273637	0.0804558	-3.40109	0.000671185	0.0222181
CIB1	1173.13	-0.247557	0.0727976	-3.40062	0.000672333	0.0222181
TSPAN5	614.779	0.329632	0.0971881	3.3917	0.000694613	0.0229014
EMP1	1943.04	0.283168	0.0835283	3.39008	0.000698719	0.0229837
ACADVL	867.672	-0.269793	0.0796529	-3.38711	0.000706323	0.0230216
JADE2	4466.84	0.209688	0.0619071	3.38714	0.000706242	0.0230216
LRATD2	1184.57	0.258653	0.0763277	3.38872	0.00070221	0.0230216
RNF138P1	243.413	0.358728	0.105892	3.38769	0.000704837	0.0230216
ADA	1022.4	0.258794	0.0764223	3.38637	0.000708239	0.0230315
FAM53B	1238.16	0.232948	0.0688032	3.38572	0.000709922	0.0230337
PTPN14	112.578	-0.431037	0.12756	-3.37908	0.000727285	0.0235436
KDM4A	6295.76	0.19542	0.0578891	3.37577	0.000736107	0.0237753
CDH5	71.2354	-0.433275	0.128662	-3.36756	0.000758374	0.0244392
MAP1LC3C	151.637	0.394421	0.11725	3.36392	0.00076845	0.0247081
TGFB3	14.7385	-0.360527	0.107319	-3.3594	0.000781125	0.0250592
CD72	284.395	0.32944	0.0981072	3.35796	0.00078519	0.0251331
IFIT1	46806.7	0.210792	0.0628774	3.35242	0.000801077	0.0254703
PDE4DIP	596.414	-0.302366	0.0901719	-3.35321	0.000798788	0.0254703
PRKCB	1716.83	0.228837	0.0682568	3.35259	0.000800593	0.0254703
NLN	919.507	0.301094	0.08985	3.35108	0.000804973	0.0255373
CALR	16157.3	-0.191298	0.057133	-3.3483	0.000813104	0.0257243
PALLD	74.2645	-0.425254	0.127024	-3.34783	0.000814472	0.0257243
BUB1	235.423	0.363778	0.10869	3.34693	0.00081713	0.0257504
IRF8	722.91	0.34258	0.102375	3.34632	0.000818906	0.0257504
BAIAP2-DT	949.281	-0.271841	0.0813846	-3.3402	0.000837195	0.0262677
HMGN3	1004.17	-0.311456	0.0933418	-3.33673	0.000847704	0.0265391
DDHD1	872.152	0.2534	0.0761304	3.3285	0.000873139	0.0272756
ERFE	202.023	-0.362547	0.108952	-3.32757	0.000876064	0.0273072
APOBEC3A_B	42.7039	0.426567	0.128267	3.32563	0.000882188	0.0274382
SMC6	551.568	0.287401	0.0865732	3.31975	0.000900989	0.027962
ADM	662.148	-0.274359	0.0827717	-3.31465	0.000917581	0.0283485
POLK	789.769	0.268497	0.0809992	3.31481	0.000917049	0.0283485
TMEM229B	3412.02	0.255342	0.0770513	3.31393	0.000919955	0.0283485
XIRP1	73.5164	-0.42327	0.127741	-3.31349	0.000921386	0.0283485
GIMAP6	3773.01	0.284187	0.0858116	3.31176	0.000927114	0.0284634
DPP4	98.5358	-0.404692	0.122257	-3.31018	0.00093235	0.0285627
ANGPTL4	43.9062	-0.424632	0.128344	-3.30854	0.000937824	0.0286689
BCL2L13	4629.32	0.247694	0.0748962	3.30716	0.000942467	0.0287182
NTN4	32.0455	-0.399422	0.120786	-3.30687	0.000943459	0.0287182
NLK	609.598	0.272952	0.0825595	3.30612	0.000945978	0.0287336
ADGRG1	40.6391	-0.415193	0.125628	-3.30495	0.000949942	0.0287927
EPB41L3	1370.21	0.245174	0.0742295	3.30291	0.000956857	0.0288188
MYH10	84.9995	-0.41468	0.125518	-3.30375	0.000954016	0.0288188
RHOJ	24.4068	-0.401818	0.12164	-3.30333	0.000955437	0.0288188
SLC38A1	1137.65	0.247428	0.0750262	3.29789	0.000974155	0.029278
TIE1	82.6364	-0.418708	0.127031	-3.29612	0.000980296	0.0294006
AMER1	219.651	0.346179	0.10507	3.29474	0.000985141	0.029484
KLF13	841.927	0.253398	0.0770325	3.28949	0.00100369	0.0299764
GAL	105.75	-0.414178	0.125958	-3.28822	0.00100824	0.0300055
NFATC3	966.144	0.243158	0.0739655	3.28746	0.00101097	0.0300055
PAPSS2	535.08	-0.277347	0.0843549	-3.28786	0.00100954	0.0300055
C1R	234.755	-0.396717	0.120831	-3.28323	0.00102623	0.0302818
PCGF5	4248.62	0.240055	0.0731026	3.28381	0.00102414	0.0302818
ZNF697	369.373	-0.311416	0.0948537	-3.28312	0.00102664	0.0302818
NKX2-4	761.259	0.291583	0.0888473	3.28184	0.00103132	0.0303569
NR3C1	6980.81	0.229338	0.069999	3.27631	0.00105173	0.030894
RNF13	3055.25	0.257522	0.0786774	3.27314	0.00106359	0.0311783
OLFML2B	405.192	0.294993	0.0901617	3.27182	0.00106857	0.03126
MTSS1	661.42	-0.26032	0.0796362	-3.26887	0.00107979	0.0314594
VEZF1	1261.8	0.250805	0.0767129	3.2694	0.00107774	0.0314594
C11orf96	273.017	-0.338003	0.103448	-3.26736	0.00108555	0.0314986
SESN2	2550.38	0.234337	0.0717087	3.2679	0.00108349	0.0314986
AARS1	4835.89	0.231772	0.0709804	3.2653	0.0010935	0.0315394
FBN1	106.228	-0.398526	0.122071	-3.2647	0.00109579	0.0315394
MAML2	1324.78	0.272582	0.0834845	3.26506	0.00109439	0.0315394
RGS2	1335.83	-0.308625	0.0944976	-3.26595	0.00109096	0.0315394
DESI1	1885.02	0.228585	0.0700682	3.26232	0.00110503	0.0317033
PCDHAC2	696.183	0.285607	0.0875534	3.26209	0.00110593	0.0317033
SEC24D	2199.27	0.220724	0.0676966	3.26049	0.00111222	0.0318196
PPP2R2A	2972.56	0.225437	0.0691575	3.25976	0.00111507	0.0318375
CCSER2	1007.7	0.255866	0.0785519	3.25729	0.00112483	0.032052
PIK3CD-AS1	47.3223	0.418642	0.128686	3.2532	0.00114113	0.0324518
ADD2	429.695	0.30303	0.093181	3.25206	0.00114572	0.0325174
GLUD2	1760	0.244301	0.0751491	3.25088	0.00115047	0.0325438
IL12RB2	395.846	0.303382	0.0933281	3.2507	0.00115121	0.0325438
NCKAP1L	3826.77	0.19835	0.0610322	3.24993	0.00115433	0.0325677
SMCR8	4630.95	0.222303	0.0684171	3.24923	0.00115717	0.0325833
LOC145783	356.287	0.30528	0.0939886	3.24806	0.00116197	0.032654
ENDOD1	2174.67	0.236769	0.0729207	3.24694	0.00116653	0.0327179
DOP1A	838.678	0.33625	0.103598	3.24571	0.00117158	0.032795
GIMAP2	1732.77	0.266434	0.0821249	3.24426	0.00117757	0.0328982
PLD3	22896.3	-0.281721	0.0868673	-3.24312	0.00118228	0.0329652
ACSL3	4245.85	0.222528	0.0686852	3.23982	0.00119606	0.033095
ADCY7	2667.23	0.27625	0.0852472	3.24058	0.00119288	0.033095
FOXC1	223.759	0.346853	0.107015	3.24115	0.00119048	0.033095
HYAL2	122.915	-0.38553	0.119019	-3.23923	0.00119852	0.033095
ZNF217	2061.18	0.224745	0.0693705	3.23977	0.00119626	0.033095
TRIM4	774.971	0.260719	0.0806569	3.23245	0.00122735	0.0338256
MYEOV	97.887	-0.401013	0.124089	-3.23165	0.00123078	0.0338547
NFE2L1	16530.8	0.219301	0.0679023	3.22965	0.00123942	0.0340267
CDH10	39.9955	-0.413909	0.128185	-3.229	0.00124225	0.034039
HMG20A	906.764	0.269815	0.083629	3.22633	0.00125389	0.0342921
APBB2	251.598	0.344737	0.10692	3.22425	0.00126301	0.0344757
MAPK1	2153.03	0.232551	0.0722141	3.2203	0.00128057	0.0348883
DPYSL2	4112.48	0.219889	0.0683138	3.21881	0.00128722	0.0350025
TMEM123	10068.5	0.233017	0.0724155	3.21778	0.00129187	0.0350623
LOC100419170	451.911	-0.352136	0.10955	-3.21438	0.00130725	0.0354122
CACUL1	1557.77	0.224862	0.0699937	3.2126	0.00131539	0.035498
PLXND1	2133.85	-0.246631	0.076762	-3.21293	0.00131387	0.035498
PLK2	64.1468	-0.409636	0.127545	-3.21169	0.00131956	0.0355436
PSTPIP2	317.406	0.313358	0.0975859	3.2111	0.0013223	0.0355501
AGPAT3	4063.33	0.191148	0.0595435	3.21022	0.00132633	0.0355916
XPO6	1908.06	0.22625	0.0705013	3.20916	0.00133125	0.0356566
MMRN2	65.2001	-0.4128	0.128685	-3.20785	0.00133732	0.0356853
ZNF791	337.423	0.309455	0.0964647	3.20796	0.00133678	0.0356853
ITGA4	2116.75	0.255519	0.0796741	3.20706	0.00134101	0.0357168
MPC1	1039.41	0.264995	0.0826755	3.20525	0.00134947	0.0358752
MSC	2088.71	-0.225416	0.0703565	-3.20391	0.00135576	0.0359087
SNTB1	2208.7	0.229962	0.0717736	3.204	0.00135534	0.0359087
MCM4	269.291	-0.321166	0.100407	-3.19864	0.00138075	0.036503
EGFL7	1942.43	-0.240337	0.0751742	-3.19707	0.0013883	0.0366348
FAM162A	209.105	-0.34799	0.108901	-3.19546	0.00139608	0.0367043
PDE4A	1344.31	-0.28117	0.087987	-3.19559	0.00139544	0.0367043
GNLY	461.311	-0.288931	0.0904635	-3.19389	0.00140369	0.0368366
CLCN4	255.883	0.354433	0.111013	3.19272	0.00140942	0.036919
JARID2	573.587	-0.313432	0.0982448	-3.19032	0.00142117	0.0371586
GCLC	368.366	0.302132	0.0948472	3.18546	0.00144525	0.0375192
MBP	4210.72	0.240797	0.0756047	3.18495	0.0014478	0.0375192
PALM	327.281	-0.301045	0.094523	-3.18489	0.0014481	0.0375192
RN7SL1	267.961	0.372216	0.116818	3.1863	0.00144106	0.0375192
TUBB3	328.268	-0.30489	0.0957255	-3.18505	0.00144731	0.0375192
CLIC4	6360.31	0.252763	0.0793786	3.18427	0.00145117	0.0375307
DRAM1	2097.24	0.221601	0.0696059	3.18365	0.0014543	0.0375436
IL32	314.013	-0.307918	0.0967518	-3.18256	0.00145979	0.0376172
HAVCR2	7190.51	0.229077	0.0720908	3.17762	0.00148487	0.0381947
ZNF644	1249.58	0.246075	0.0774773	3.1761	0.0014927	0.038327
NUP50	1702.72	0.213107	0.067184	3.17199	0.00151398	0.0388036
CNIH3	403.672	-0.310754	0.0980586	-3.16906	0.00152933	0.0389029
FAT1	1429.08	0.30574	0.0964702	3.16927	0.00152824	0.0389029
GAB3	266.367	0.323231	0.102009	3.16865	0.00153148	0.0389029
KCNN4	1212.11	-0.232536	0.0733461	-3.17039	0.00152235	0.0389029
SPSB1	1251.79	-0.232115	0.0732277	-3.16977	0.0015256	0.0389029
FYN	1014.95	0.254813	0.0805338	3.16404	0.00155593	0.0393839
SDF4	5949.92	-0.184045	0.058161	-3.16441	0.001554	0.0393839
MATK	48.8466	-0.407055	0.128681	-3.16329	0.00155999	0.0394167
CD93	80.1308	-0.40333	0.127634	-3.16005	0.00157741	0.0397864
SETX	4486.69	0.242802	0.0768513	3.15938	0.00158106	0.0398081
GNS	12491.5	0.24302	0.0769483	3.15822	0.00158735	0.039896
FBXO32	2158.36	-0.261294	0.082841	-3.15417	0.00160956	0.0403833
PAG1	3439.6	0.205943	0.0653149	3.15307	0.00161562	0.0404642
CXCR2P1	79.7905	0.40437	0.128273	3.15242	0.00161922	0.0404833
POLD4	1253.12	-0.226216	0.0717848	-3.1513	0.00162544	0.0405677
BNIP3	937.854	-0.285716	0.0907995	-3.14667	0.0016514	0.0411438
AP2B1	2062.79	0.212167	0.0674655	3.14482	0.00166189	0.0411896
NMB	1561.78	-0.222884	0.0708635	-3.14525	0.00165943	0.0411896
TMEM121B	258.192	0.328305	0.104375	3.14542	0.00165846	0.0411896
NUB1	5124.93	0.197675	0.0628699	3.14419	0.00166548	0.041207
STX1A	52.2104	-0.404126	0.128579	-3.14302	0.00167215	0.0413003
SERP1	2857.41	0.259023	0.0825334	3.13839	0.00169876	0.0418851
DBN1	238.3	-0.334051	0.106518	-3.13609	0.00171216	0.0421428
FEZ1	138.475	0.371999	0.118678	3.13454	0.00172125	0.0422935
IVNS1ABP	589.595	-0.255759	0.0816554	-3.13217	0.00173518	0.0425627
CYREN	1783	0.208869	0.0667216	3.13045	0.00174538	0.0427393
ZMYM4	1833.07	0.22564	0.0721121	3.12902	0.00175391	0.0428747
CAV1	79.0058	-0.40208	0.128616	-3.1262	0.00177081	0.0432139
CASP1P2	9.63836	0.304842	0.0975549	3.12482	0.00177913	0.0433426
RBM24	34.2763	-0.397029	0.12719	-3.12154	0.0017991	0.0437546
CBWD2	276.234	0.317741	0.101854	3.11958	0.0018111	0.0439332
SGTB	2243.12	0.209526	0.06717	3.11933	0.0018126	0.0439332
MTHFD2	6764.24	0.220364	0.0706865	3.11749	0.00182401	0.0440601
PCDH1	33.002	-0.38917	0.124829	-3.11762	0.0018232	0.0440601
CRIM1	216.756	-0.326568	0.10477	-3.11699	0.00182711	0.0440605
MAP3K14	73.2927	-0.400661	0.128638	-3.11465	0.00184161	0.0443353
MAP3K7CL	105.53	0.380536	0.122225	3.1134	0.00184948	0.0444497
TACC1	1907.49	0.227004	0.0729882	3.11015	0.00186993	0.0448656
SOX12	571.214	-0.273548	0.0879897	-3.10886	0.00187809	0.044986
PLXNA2	30.2923	-0.390531	0.125649	-3.10811	0.00188288	0.0450251
CHST15	929.805	-0.27213	0.0876292	-3.10547	0.00189977	0.0453466
ROBO4	30.0835	-0.384766	0.123918	-3.10502	0.00190268	0.0453466
CYBB	4329.5	0.382685	0.123359	3.10219	0.00192092	0.0457051
IFIH1	17356.3	0.190277	0.0614475	3.09658	0.00195768	0.0465023
S100A8	29.4229	-0.362498	0.117158	-3.09411	0.00197406	0.0468036
WASHC4	2882.7	0.203925	0.0659168	3.09368	0.00197692	0.0468036
CACNG8	17.0799	-0.346814	0.112124	-3.09313	0.00198059	0.0468129
MEF2A	1833.09	0.205706	0.0665162	3.09257	0.00198431	0.0468233
MANEA	813.881	0.272768	0.0883251	3.08823	0.0020135	0.0474336
CLIC6	208.077	0.327678	0.106216	3.085	0.0020355	0.0477941
KIF13B	850.426	0.231002	0.0748677	3.08548	0.00203226	0.0477941
SSH2	671.765	0.28671	0.0929536	3.08444	0.00203933	0.0478055
SERPINE1	118.752	-0.378618	0.122778	-3.08377	0.00204395	0.0478351
SGSM1	33.4843	-0.384949	0.124992	-3.07979	0.0020715	0.0484006
LOC100128993	91.6057	0.381472	0.123998	3.07644	0.00209487	0.0488666
SRD5A1	847.945	0.2568	0.0834909	3.07579	0.00209946	0.0488938
RAB10	4432.6	0.222698	0.0724682	3.07304	0.0021189	0.0492662
RCSD1	889.431	0.229714	0.0749171	3.06625	0.00216762	0.0503171
IFIT2	50512.1	0.195735	0.0639033	3.06298	0.00219143	0.0507871
IRAK3	589.834	0.267385	0.0873329	3.06167	0.00220103	0.0509268
USP4	1990.26	0.194876	0.0637623	3.05629	0.00224096	0.0517668
GPR180	702.064	0.252418	0.0826137	3.0554	0.00224762	0.0518368
PARM1	674.782	-0.247542	0.0810487	-3.05423	0.00225637	0.0519548
ST3GAL4	370.783	-0.290936	0.0953332	-3.05178	0.00227492	0.0522975
TNKS2	2818.18	0.224503	0.0735798	3.05115	0.00227965	0.052322
PTGR1	196.427	-0.32562	0.106744	-3.05047	0.00228486	0.0523574
LIPA	22233.8	0.232871	0.0763674	3.04935	0.00229339	0.0524687
CEPT1	802.94	0.237559	0.0779316	3.04829	0.00230144	0.0525686
ENPP4	677.932	0.25958	0.085233	3.04553	0.00232269	0.0529637
SKP2	107.307	-0.371035	0.121847	-3.04508	0.00232616	0.0529637
AP1S3	571.305	-0.303166	0.0995832	-3.04435	0.00233182	0.0530082
FBXO5	249.789	0.320916	0.105611	3.03866	0.00237631	0.0539337
MGME1	362.577	0.280443	0.0923318	3.03734	0.0023868	0.0540856
EPHB1	188.719	0.329953	0.108707	3.03525	0.00240338	0.0541925
LPCAT2	1045.88	0.220439	0.0726097	3.03595	0.00239781	0.0541925
MFNG	16.0296	-0.339581	0.111893	-3.03486	0.00240651	0.0541925
TTR	8.26255	-0.283166	0.0933053	-3.03483	0.0024067	0.0541925
ALDH1L2	1236.09	0.291028	0.0959765	3.03229	0.0024271	0.0545657
DDX58	11929.6	0.171448	0.056605	3.02884	0.00245492	0.0549441
PUM1	2302.52	0.205512	0.0678531	3.02878	0.00245547	0.0549441
ZNF354C	1760.66	0.222459	0.0734376	3.02923	0.0024518	0.0549441
APOBEC3B	340.725	0.29698	0.0981367	3.02619	0.00247659	0.0552706
RAB39A	511.558	0.299474	0.0989657	3.02604	0.00247781	0.0552706
EFEMP2	109.321	-0.36408	0.120444	-3.02281	0.00250443	0.0557772
HMG20B	1521.14	-0.218045	0.072157	-3.02182	0.0025126	0.0557852
RAB34	25.6297	-0.367981	0.121772	-3.02189	0.00251202	0.0557852
IFI6	31090.6	-0.18498	0.0613149	-3.01688	0.0025539	0.0566142
SRGAP2	3461.4	0.177632	0.0588961	3.01602	0.00256113	0.0566863
SMCHD1	3268.85	0.247809	0.0821899	3.01508	0.00256908	0.0567743
PDE3A	68.7963	-0.387739	0.128673	-3.01336	0.00258369	0.0570089
HAPLN3	1354.46	0.278586	0.0925575	3.00987	0.00261363	0.0575743
SFMBT2	3612.12	0.205053	0.0681368	3.00943	0.00261738	0.0575743
CENPX	161.829	-0.334848	0.111349	-3.00719	0.00263676	0.0579113
CDC37	1168.04	-0.228343	0.0759533	-3.00636	0.00264395	0.0579643
LOC105373878	11.6996	0.311561	0.103647	3.00598	0.00264729	0.0579643
METTL7A	443.73	0.295289	0.0982606	3.00516	0.00265443	0.0580317
ATXN7L1	1145.96	0.220358	0.0733846	3.00278	0.00267521	0.0583074
CYP2U1	99.2925	0.380659	0.12676	3.00299	0.0026734	0.0583074
USP6NL	709.984	0.241716	0.0805706	3.00005	0.00269932	0.0587431
AKNA	1879.2	0.24103	0.0804077	2.9976	0.00272111	0.0589477
PTPRO	654.853	0.261495	0.0872265	2.99788	0.00271865	0.0589477
SPIRE2	100.208	-0.377028	0.125766	-2.99786	0.00271884	0.0589477
FURIN	8238.67	-0.215686	0.071981	-2.99644	0.00273156	0.0589951
NKX6-1	230.698	0.308435	0.102925	2.99668	0.00272936	0.0589951
HR	28.4563	-0.3728	0.12448	-2.99487	0.00274566	0.0592101
HNF4G	259.468	0.300486	0.100369	2.99381	0.00275515	0.0593252
CHST7	1582.72	-0.274718	0.0917865	-2.99301	0.00276242	0.0593919
DPYSL4	99.9506	-0.363475	0.121476	-2.99215	0.00277022	0.0594701
NFATC2	171.127	0.332686	0.111222	2.9912	0.0027788	0.0594764
PI15	91.2098	-0.370296	0.123795	-2.9912	0.00277884	0.0594764
SYDE1	22.9229	-0.360218	0.120601	-2.98684	0.00281873	0.0602398
CCDC34	26.5514	-0.368587	0.123464	-2.98538	0.00283227	0.0604386
TMEM255A	5377.7	0.206483	0.0691858	2.98447	0.00284072	0.0605285
RCN3	38.0163	-0.366407	0.122797	-2.98383	0.00284663	0.060564
SVEP1	94.0761	-0.370657	0.124327	-2.9813	0.00287025	0.0609757
UBFD1	854.887	0.247947	0.0832621	2.97791	0.00290226	0.0615641
ABHD16B	556.001	-0.254177	0.0854289	-2.9753	0.00292697	0.0617814
DIPK2B	21.9327	-0.345556	0.116123	-2.97577	0.00292257	0.0617814
GCH1	2135.16	0.223589	0.0751436	2.97549	0.00292522	0.0617814
LATS1	1150.58	0.221291	0.0743848	2.97495	0.00293034	0.0617814
NRP1	5775.24	-0.17428	0.0585982	-2.97416	0.00293796	0.0617814
PLEKHF2	672.314	0.253089	0.0851084	2.97373	0.00294207	0.0617814
TOMM34	583.941	-0.257476	0.0865859	-2.97365	0.0029428	0.0617814
LINC01260	300.441	0.299212	0.100651	2.97276	0.00295131	0.0618691
DIP2B	1110.96	0.234598	0.0791694	2.96324	0.00304414	0.0637217
RFX3	255.705	0.313541	0.105837	2.96249	0.00305165	0.0637852
DAB2IP	64.7549	-0.377339	0.12741	-2.96162	0.00306027	0.0638719
RESF1	2224.23	0.252798	0.0854564	2.95821	0.00309431	0.0644882
GNG12	147.228	-0.34921	0.118132	-2.9561	0.0031156	0.0647427
SHANK1	663.018	-0.264397	0.0894405	-2.95612	0.00311531	0.0647427
PMP22	30.8128	-0.371786	0.125846	-2.9543	0.00313376	0.0650256
MIR210HG	31.7708	-0.372493	0.126229	-2.95092	0.00316832	0.0656472
ALDH2	1756.85	-0.205108	0.0695901	-2.94737	0.00320492	0.0662133
GNB4	4134.28	0.203532	0.069054	2.94744	0.00320422	0.0662133
CACNA1G	19.0201	-0.343824	0.116701	-2.94619	0.00321719	0.0663709
FOXP2	718.623	0.245532	0.0833728	2.94498	0.00322972	0.0664436
FPR1	573.072	0.284677	0.096666	2.94495	0.00323003	0.0664436
DEK	1804.81	0.194534	0.0661067	2.94273	0.00325337	0.0668274
ARSA	3221.19	-0.222268	0.0755941	-2.94029	0.00327907	0.0668844
BMI1	212.327	0.313432	0.106583	2.94072	0.00327447	0.0668844
IFNAR1	3178.35	0.187383	0.0637067	2.94135	0.00326789	0.0668844
SMARCA4	726.768	-0.266189	0.090533	-2.94024	0.00327956	0.0668844
SPARCL1	18.3976	-0.325163	0.110579	-2.94054	0.00327644	0.0668844
C6orf223	460.129	-0.26357	0.0896845	-2.93886	0.00329421	0.0670872
P4HA1	2612.27	-0.212783	0.07245	-2.93696	0.00331448	0.0674038
GART	849.121	0.221054	0.0753323	2.93438	0.00334212	0.0678694
SLC1A5	3540.64	0.274758	0.0937407	2.93104	0.00337827	0.068506
ADGRL4	22.1623	-0.351888	0.120083	-2.93037	0.00338561	0.0685573
ATP13A3	2138.98	-0.273044	0.0933744	-2.92418	0.00345364	0.0698359
RIC1	2536.72	0.238331	0.0815423	2.92279	0.00346907	0.0699497
UAP1L1	2193.26	-0.216437	0.0740474	-2.92295	0.00346735	0.0699497
ETS1	1123.18	0.243108	0.0832398	2.92057	0.00349393	0.0702664
SLC30A1	1520.16	0.268071	0.0917893	2.92051	0.00349461	0.0702664
GCNT1	484.226	0.262599	0.0899987	2.91781	0.00352502	0.0706787
PTER	1619.57	0.2711	0.0929092	2.9179	0.00352398	0.0706787
NAV1	193.971	-0.347542	0.11928	-2.91368	0.00357198	0.0713197
PTAR1	403.432	0.275918	0.0946865	2.91402	0.00356811	0.0713197
TRIM47	32.468	-0.366627	0.125818	-2.91394	0.00356899	0.0713197
ADAMTS1	18.5146	-0.339064	0.116396	-2.91303	0.00357938	0.0713676
NUP58	664.162	0.245876	0.0844292	2.91221	0.00358878	0.0714553
BMP1	780.372	-0.257464	0.0884735	-2.91007	0.0036135	0.0718364
CALD1	59.4621	-0.373666	0.128422	-2.90968	0.00361799	0.0718364
ZEB1	714.227	-0.23999	0.0826024	-2.90536	0.00366834	0.0727351
SET	2618.13	0.212562	0.0731748	2.90486	0.00367421	0.0727504
TTLL12	477.259	-0.269439	0.0928207	-2.90279	0.00369858	0.0731314
RPL35	828.688	-0.277042	0.0954562	-2.9023	0.00370438	0.0731448
AQR	652.924	0.237461	0.0819071	2.89915	0.00374179	0.0731751
ARHGAP25	3236.8	0.18827	0.0649256	2.89978	0.00373426	0.0731751
NFIA	19.1529	-0.336693	0.116124	-2.89942	0.00373858	0.0731751
RPP25	857.13	0.252971	0.0872353	2.89988	0.00373311	0.0731751
SAMD1	277.471	-0.300178	0.103462	-2.90132	0.0037159	0.0731751
TMEM45A	687.693	-0.279963	0.0965669	-2.89916	0.00374158	0.0731751
VSNL1	71.8597	-0.3675	0.126706	-2.90042	0.00372659	0.0731751
GDA	20.9663	-0.344215	0.118748	-2.89871	0.00374701	0.0731768
LPXN	3065.61	-0.197131	0.0680344	-2.89752	0.00376128	0.0733552
ZNF740	774.418	0.220288	0.0760416	2.89693	0.00376828	0.0733915
SOS1	1844.47	0.212274	0.0733199	2.89518	0.00378943	0.0737028
GAPDH	7854.93	-0.221859	0.0767002	-2.89254	0.00382135	0.0742225
UBE2S	950.66	0.252434	0.0873399	2.89025	0.00384941	0.074666
CCN5	18.5521	-0.337124	0.116854	-2.88499	0.00391424	0.0756154
SCARA3	31.8106	-0.362753	0.125723	-2.88533	0.00391002	0.0756154
SERPINB10	24.0811	-0.35237	0.122129	-2.88522	0.00391136	0.0756154
QKI	6221.17	0.18297	0.0634607	2.8832	0.00393655	0.0759435
ANOS1	1851.71	0.192394	0.0667516	2.88224	0.0039486	0.0759494
CD47	2856.78	0.191159	0.0663407	2.88148	0.00395813	0.0759494
DRAM2	1030.02	0.223471	0.0775422	2.88193	0.00395245	0.0759494
MTHFR	1064.35	0.212711	0.0738147	2.88168	0.00395558	0.0759494
SELPLG	89.0256	-0.35615	0.123637	-2.8806	0.00396917	0.076052
SPATC1	69.2356	-0.367383	0.127554	-2.88021	0.00397414	0.076052
IMPDH2	332.546	-0.277454	0.0963512	-2.87961	0.0039817	0.0760557
RUSC2	672.411	-0.273595	0.0950198	-2.87935	0.00398499	0.0760557
DMPK	96.8754	-0.369584	0.128431	-2.8777	0.00400591	0.0763531
ATP6V1G1	1488.47	0.205722	0.0715304	2.87601	0.0040274	0.0766602
IL6	83.8867	0.369158	0.128421	2.87459	0.00404557	0.0769019
XK	119.085	0.363277	0.126394	2.87417	0.00405087	0.0769019
ANKRD22	16.6313	0.324058	0.112836	2.87194	0.00407958	0.0770371
EBNA1BP2	216.486	-0.31191	0.108572	-2.87284	0.00406801	0.0770371
LXN	12.0776	-0.300763	0.104695	-2.87276	0.00406904	0.0770371
RPS6KA1	2655.3	0.235216	0.0818926	2.87224	0.00407569	0.0770371
TLR1	1271.76	0.220099	0.0767407	2.86809	0.00412962	0.0778791
SKIDA1	571.406	0.272738	0.0951783	2.86555	0.0041628	0.0784013
RHOT1	1030.91	0.209633	0.0731868	2.86436	0.00417853	0.0785937
HIPK3	1837.6	0.207057	0.0722986	2.86391	0.00418448	0.0786021
PEG10	54.0334	-0.367715	0.128484	-2.86196	0.00421036	0.0789845
NOCT	114.751	-0.346216	0.121011	-2.86103	0.00422263	0.0790068
SHMT2	3299.86	0.213388	0.0745745	2.86141	0.00421763	0.0790068
TRIM29	15.6911	-0.31119	0.108811	-2.8599	0.0042377	0.0791852
CALCRL	74.3645	-0.361482	0.126421	-2.85936	0.00424496	0.0792171
KLF6	9056.48	0.209481	0.0732906	2.85822	0.00426022	0.079398
NR1D1	77.9314	0.362508	0.126867	2.8574	0.00427132	0.0795011
STYX	979.441	0.228167	0.0799017	2.85559	0.00429563	0.0798495
CDC6	62.7467	-0.366766	0.128613	-2.8517	0.00434865	0.0805205
LOC102724908	101.5	-0.351531	0.123255	-2.85206	0.00434369	0.0805205
SSBP1	30.2815	-0.35447	0.124283	-2.85212	0.00434289	0.0805205
LEMD3	775.087	0.255315	0.0895568	2.85087	0.00435992	0.0806247
ELMO1	1202.18	0.228072	0.0800423	2.8494	0.00438022	0.0808953
PLXNB3	143.324	-0.328166	0.115265	-2.84706	0.00441247	0.0813856
PCOLCE2	135.699	-0.338045	0.118816	-2.84512	0.00443952	0.0817788
MBD3	1352.91	-0.195158	0.0686075	-2.84456	0.00444726	0.0818158
MTFP1	274.878	-0.286031	0.100578	-2.84388	0.00445678	0.0818855
MOB3A	2702.11	-0.176047	0.0619232	-2.84299	0.0044693	0.0820099
GLIPR1	296.718	-0.303297	0.106703	-2.84245	0.00447681	0.0820424
SEMA4A	3611.35	0.19492	0.0685933	2.84168	0.00448767	0.0821359
DOCK11	645.598	0.243313	0.0856458	2.84093	0.00449828	0.0821548
HTR7	148.412	0.327135	0.115156	2.84079	0.00450022	0.0821548
DOCK1	24.2111	-0.34687	0.122153	-2.83965	0.00451635	0.0823442
NAA25	808.563	0.261301	0.0920413	2.83895	0.00452616	0.0824177
TLR3	539.613	0.270486	0.0952969	2.83835	0.00453478	0.0824695
LINC02246	132.86	0.342211	0.120675	2.83581	0.00457102	0.0830227
PDZD4	107.656	-0.348255	0.122906	-2.8335	0.00460407	0.0834109
ZSWIM4	730.33	-0.251959	0.0889104	-2.83385	0.00459907	0.0834109
ENO3	95.3371	0.355825	0.125619	2.83257	0.00461749	0.083548
TMTC1	956.151	0.246059	0.086964	2.82944	0.00466298	0.0842642
LRRC32	55.9682	-0.362875	0.128312	-2.82806	0.0046831	0.0843709
SLAMF7	8145.63	0.17401	0.0615281	2.82815	0.00468185	0.0843709
TNNT1	1475.47	-0.194472	0.068771	-2.82782	0.00468662	0.0843709
CGGBP1	2087	0.199639	0.0706368	2.82628	0.00470924	0.0845546
EBLN3P	1208.35	0.217372	0.0769053	2.82649	0.00470616	0.0845546
NAMPT	4475.07	0.182988	0.0647534	2.82591	0.00471459	0.0845546
BLOC1S2	3281.13	0.185637	0.0657164	2.82482	0.00473077	0.08469
COLGALT2	60.5249	0.361086	0.127836	2.8246	0.004734	0.08469
MAP3K10	474.036	-0.286823	0.101574	-2.82377	0.00474618	0.0848016
EGFLAM	22.5728	-0.337172	0.119438	-2.823	0.00475771	0.0849012
HEPHL1	18.53	-0.31691	0.112306	-2.82185	0.00477476	0.0850538
KIF2C	201.78	0.314706	0.111548	2.82125	0.00478372	0.0850538
RNF41	1442.53	0.225364	0.0798816	2.82122	0.00478413	0.0850538
CELF2	2925.65	0.177995	0.0631501	2.8186	0.00482329	0.0856433
ZBED5	471.247	0.243658	0.0867686	2.80813	0.00498294	0.0883682
PALD1	45.8194	-0.359748	0.128411	-2.80153	0.00508606	0.0900851
ADO	793.33	0.224367	0.080135	2.79986	0.00511244	0.0903282
UHMK1	4495.18	0.201925	0.0721157	2.80001	0.0051101	0.0903282
RBM43	2749.01	0.193038	0.0689649	2.79907	0.005125	0.0904382
IFI16	10875.5	0.180711	0.0645832	2.79811	0.00514026	0.0905955
SMURF2	842.543	-0.230873	0.0825443	-2.79695	0.00515868	0.0908081
MARCHF7	2622.94	0.178349	0.0638086	2.79507	0.00518892	0.0912279
C1RL	782.887	-0.236324	0.084736	-2.78894	0.00528802	0.0927418
NUAK1	18.9593	-0.323335	0.115928	-2.7891	0.00528542	0.0927418
GYS1	1422.57	-0.202534	0.0726591	-2.78745	0.00531241	0.0930552
PCYT1A	1612.83	0.189473	0.0680435	2.78458	0.00535968	0.0937482
SLC12A3	22.7269	-0.327551	0.117644	-2.78425	0.00536511	0.0937482
LDB2	13.2109	-0.280631	0.10095	-2.7799	0.00543763	0.0946864
NDEL1	402.919	-0.253248	0.0911017	-2.77983	0.0054387	0.0946864
TPGS2	1111.48	0.216601	0.0778992	2.78053	0.005427	0.0946864
TRIP10	806.388	-0.214514	0.0771964	-2.77881	0.00545579	0.0948682
ARRDC3	2524.37	-0.197533	0.0711522	-2.77621	0.00549966	0.0951408
CKAP2L	60.552	0.356419	0.128409	2.77567	0.00550888	0.0951408
HSP90AA1	6322.54	-0.206966	0.0745686	-2.77551	0.00551145	0.0951408
LGALS8	2579.78	0.177967	0.0640787	2.77731	0.00548101	0.0951408
OSBP2	20.943	-0.329686	0.118743	-2.77646	0.00549546	0.0951408
SLC10A7	89.3879	0.344065	0.123958	2.77565	0.00550921	0.0951408
EIF4EBP2	3205.71	0.211543	0.0762581	2.77403	0.00553659	0.0954593
ATF6	2293.41	0.210881	0.0760777	2.77192	0.00557268	0.0959657
PAWR	47.8064	-0.355814	0.128471	-2.76961	0.0056124	0.0964171
TUBB6	2464.37	-0.213052	0.0769236	-2.76965	0.00561164	0.0964171
RANBP3	743.054	-0.21583	0.0779581	-2.76853	0.00563092	0.096619
LYRM4	142.348	0.321063	0.116029	2.76709	0.00565598	0.0968162
NNMT	27.5584	-0.339201	0.122578	-2.76724	0.00565337	0.0968162
RIN2	1839.34	0.220404	0.0796764	2.76625	0.00567055	0.0969495
AXL	8216.77	0.178379	0.0644985	2.76563	0.00568136	0.0970181
GIMAP4	1998.08	0.257773	0.093226	2.76503	0.00569169	0.0970783
TMEM189	870.143	-0.222273	0.080468	-2.76225	0.00574039	0.0977922
ANP32C	425.266	0.274432	0.099511	2.7578	0.00581919	0.0987194
HRH1	1170.69	0.267088	0.0968314	2.75827	0.00581074	0.0987194
P2RX4	6060.25	0.182651	0.0662099	2.75866	0.0058038	0.0987194
PPP1R16A	426.574	-0.286225	0.103794	-2.75761	0.00582248	0.0987194
DNAJA4	736.778	-0.225537	0.0818176	-2.75658	0.005841	0.098916
CDKN2C	1402.81	0.212868	0.0772836	2.75437	0.00588049	0.0994667
FJX1	16.5876	-0.314794	0.114335	-2.75326	0.00590054	0.0996877
STEAP4	49.4736	-0.352941	0.128215	-2.75273	0.00591013	0.0997317
TMEM171	401.05	0.266435	0.0968095	2.75215	0.00592049	0.0997885
RGS1	5295.94	-0.230474	0.0837647	-2.75145	0.00593317	0.0998844
MIR4435-2HG	331.517	-0.257796	0.0937475	-2.74989	0.00596146	0.100242
PSME2	1202.51	-0.229186	0.0833868	-2.74847	0.0059875	0.100562
CBARP	81.4175	-0.352047	0.128281	-2.74436	0.00606299	0.101591
FXYD6	836.644	0.226247	0.0824371	2.74448	0.00606076	0.101591
ACKR3	76.6751	-0.345195	0.126166	-2.73605	0.00621825	0.103948
RPE	802.137	0.233967	0.0855039	2.73634	0.00621275	0.103948
IL1A	12.7141	-0.289179	0.105749	-2.73458	0.00624592	0.104289
AMZ1	124.82	-0.337456	0.123437	-2.73383	0.00626028	0.104406
ADGRD1	21.4874	-0.324509	0.118758	-2.73251	0.00628531	0.104701
GLUD1	2292.98	0.231382	0.0849184	2.72476	0.00643484	0.107027
GM2A	9069.6	-0.169014	0.0620348	-2.7245	0.00643989	0.107027
PKP4	230.828	-0.300077	0.110285	-2.72093	0.00650985	0.108064
PDIA3P1	9854	-0.179235	0.0659195	-2.71899	0.0065481	0.108572
MAX	2609.4	0.197887	0.0728202	2.71747	0.00657828	0.108946
MAP7D3	64.0754	-0.34918	0.128555	-2.7162	0.00660359	0.109239
GOLPH3	3796.96	0.209762	0.0772663	2.7148	0.00663167	0.109576
C1GALT1C1	469.897	0.242903	0.0895087	2.71374	0.00665293	0.109674
CCDC50	781.824	0.213139	0.0785393	2.71379	0.00665178	0.109674
GORASP2	905.019	0.224078	0.082596	2.71293	0.00666904	0.109812
MISP	37.0749	-0.345728	0.127465	-2.71233	0.00668127	0.109887
LINC01619	219.421	-0.305539	0.112693	-2.71127	0.00670267	0.110112
ADGRL3	548.444	0.242633	0.0895387	2.70981	0.00673222	0.11047
MAP4K2	185.038	-0.30413	0.112269	-2.70893	0.00675005	0.110509
SMPD1	1492.18	-0.199168	0.0735137	-2.70927	0.0067432	0.110509
IL2RA	21.6497	-0.325082	0.120083	-2.70715	0.00678627	0.110848
SAMD4A	676.957	0.232671	0.0859452	2.7072	0.00678534	0.110848
CAMK1	406.693	-0.249241	0.0921056	-2.70604	0.00680916	0.111094
KNL1	134.158	0.320873	0.118621	2.70503	0.00682973	0.111303
RPL6	449.195	-0.256261	0.0947628	-2.70423	0.00684625	0.111363
TCAIM	250.935	0.283328	0.104782	2.70399	0.00685131	0.111363
TSHZ2	12.2571	-0.276177	0.102147	-2.70372	0.00685682	0.111363
FOSL2	10586.7	-0.219584	0.0812399	-2.7029	0.00687371	0.11151
ARL4C	880.383	0.203498	0.0753355	2.70122	0.00690858	0.111949
CDH23	250.468	-0.30235	0.111992	-2.69976	0.00693896	0.112314
CBR1	1424.05	0.207295	0.0768083	2.69886	0.00695764	0.112488
DYRK3	56.6245	-0.34599	0.128221	-2.6984	0.00696736	0.112518
AKIRIN2	3474.1	0.183835	0.0681377	2.69798	0.00697608	0.112532
HDAC9	932.839	0.215101	0.0797467	2.69731	0.00699031	0.112634
MPDZ	22.8754	-0.324199	0.120272	-2.69554	0.00702739	0.11294
SLC35A5	526.242	0.2517	0.0933938	2.69505	0.00703789	0.11294
TLE4	2779	0.174185	0.0646156	2.69571	0.00702385	0.11294
TPK1	534.821	0.268582	0.0996629	2.6949	0.00704093	0.11294
RAB31	6251.46	0.199549	0.0740814	2.69364	0.00706758	0.113113
SYNE2	25.2482	-0.32192	0.11951	-2.69367	0.00706697	0.113113
ANP32B	760.016	0.229137	0.0850856	2.69301	0.00708094	0.1132
GBP2	2566.27	0.172304	0.0640179	2.69149	0.00711327	0.11321
IGFBP2	187.479	-0.301818	0.112107	-2.69223	0.00709757	0.11321
LOC101928841	398.802	-0.345453	0.128318	-2.69216	0.00709901	0.11321
SIAE	591.34	0.226647	0.0842058	2.69158	0.00711136	0.11321
FGFR4	20.1302	-0.32064	0.119159	-2.69086	0.00712686	0.1133
SLC9A9	290.469	0.267038	0.0993057	2.68905	0.00716558	0.113788
COL6A2	4034.43	-0.332505	0.123736	-2.68721	0.00720511	0.114289
RPL3	1198.63	-0.200906	0.0748059	-2.6857	0.00723773	0.114521
SGMS2	11.6898	-0.278898	0.103831	-2.68606	0.0072299	0.114521
TSPAN18	44.3021	-0.34487	0.128423	-2.68542	0.00724382	0.114521
APPBP2	917.775	0.222961	0.083076	2.68381	0.00727874	0.114819
IGF2BP1	65.0817	-0.342014	0.127432	-2.68389	0.00727706	0.114819
THBS1	729.798	-0.329721	0.122885	-2.68316	0.00729304	0.114918
TBC1D1	1517.6	0.184756	0.0688757	2.68246	0.00730829	0.115031
CTAG2	28.7001	-0.331189	0.123553	-2.68054	0.00735036	0.115324
KITLG	323.339	-0.264302	0.0986014	-2.68051	0.007351	0.115324
PVR	711.285	-0.226028	0.0843229	-2.6805	0.00735114	0.115324
INKA1	8.54386	-0.248282	0.0926782	-2.67897	0.00738491	0.115347
ME1	804.905	0.250204	0.0933595	2.68	0.00736212	0.115347
TPM2	97.1064	-0.342136	0.127709	-2.67903	0.00738357	0.115347
TRIO	122.39	-0.328601	0.122635	-2.6795	0.00737325	0.115347
ANXA13	9.23696	-0.255279	0.095352	-2.67723	0.00742347	0.115707
CDC42BPA	80.0946	-0.342139	0.127798	-2.67719	0.00742416	0.115707
MLKL	1044.95	0.21192	0.0793127	2.67195	0.00754114	0.117402
DUSP2	34.4373	-0.33845	0.126731	-2.67061	0.00757134	0.117706
NACC1	2897.82	-0.166832	0.062484	-2.66999	0.00758541	0.117706
UQCRQ	196.268	-0.307255	0.115071	-2.67014	0.00758194	0.117706
CD7	189.011	0.297075	0.11132	2.66865	0.00761563	0.118046
RPS16	961.195	0.214691	0.0804618	2.66824	0.00762508	0.118065
SLFN12	616.729	0.226659	0.084961	2.6678	0.00763491	0.118089
TRAF4	340.136	-0.25292	0.0948178	-2.66743	0.00764329	0.118091
FUT8	1423.82	0.195095	0.0732334	2.66402	0.00772127	0.119166
TMEM19	1099.95	0.225394	0.08466	2.66235	0.0077598	0.119632
PIK3CG	3203.95	0.207521	0.0780105	2.66016	0.00781027	0.12028
PSTPIP1	246.065	-0.270324	0.101654	-2.65925	0.00783153	0.120477
WDFY1	8092.27	0.177616	0.0668081	2.6586	0.00784652	0.120578
SMAP2	44361.7	0.175337	0.0660018	2.65655	0.00789456	0.121186
TNIK	91.5766	-0.333836	0.125693	-2.65597	0.00790805	0.121262
ADNP2	847.737	0.203196	0.076534	2.65498	0.00793135	0.12136
C4BPB	16.2777	-0.292264	0.110082	-2.65498	0.00793142	0.12136
SLC6A12	488.017	0.25491	0.0961533	2.65108	0.00802355	0.122638
EXOC4	969.228	0.207895	0.078535	2.64716	0.00811702	0.123672
LYZ	722.78	0.264533	0.0999309	2.64716	0.00811717	0.123672
NPY	11.2762	0.27199	0.102733	2.64754	0.00810797	0.123672
FADS3	501.753	-0.236855	0.0896566	-2.6418	0.00824663	0.125511
EIF4E3	147.44	0.306991	0.116226	2.64132	0.00825829	0.125554
ANKFY1	2206.74	0.20364	0.0771476	2.63961	0.00830007	0.125816
CPPED1	1485.66	0.223348	0.0846104	2.63972	0.00829748	0.125816
EPRS1	2374.3	0.208042	0.0788175	2.63954	0.00830196	0.125816
PPA1	517.83	0.230385	0.0874012	2.63594	0.00839034	0.127021
SH3BP5L	1373.97	0.18313	0.069518	2.63428	0.00843171	0.127512
FSCN2	46.7914	-0.338223	0.128436	-2.6334	0.00845356	0.127693
SP1	2356.47	0.206449	0.0784059	2.63307	0.0084616	0.127693
RTCB	5688.48	0.182839	0.0694687	2.63196	0.00848935	0.127977
HNRNPA1	449.891	-0.234396	0.0891617	-2.62889	0.00856646	0.129003
NR4A2	321.636	-0.303086	0.115319	-2.62824	0.00858268	0.129111
IDH1	2660.35	0.223741	0.0851453	2.62776	0.00859499	0.12916
LPIN1	1088.36	0.216025	0.0822548	2.6263	0.00863198	0.129579
INPP5D	7485.04	0.161359	0.0615083	2.62337	0.00870659	0.130425
PGK1	4686.89	-0.203343	0.0775065	-2.62356	0.00870172	0.130425
CD82	4807.38	-0.171717	0.0654827	-2.62232	0.00873334	0.130689
APOC1	2085.8	-0.226686	0.0864766	-2.62135	0.00875814	0.130923
FAM160B1	281.767	0.269839	0.102971	2.62054	0.00877901	0.131097
CNTN4	149.362	0.299894	0.114467	2.61991	0.00879524	0.131203
ACHE	138.984	-0.30474	0.11641	-2.61782	0.00884943	0.131873
PUM2	1669.51	0.18874	0.072115	2.6172	0.00886533	0.131972
FBLN5	12.2929	-0.2759	0.105456	-2.61626	0.00888999	0.132202
RBM23	2137.07	0.163003	0.0623211	2.61554	0.00890857	0.13234
SIAH2	1355.18	0.234763	0.0898855	2.6118	0.00900676	0.13366
TIMD4	79.9633	0.325339	0.124615	2.61076	0.00903418	0.133788
TNFRSF9	968.823	-0.207966	0.0796571	-2.61077	0.00903396	0.133788
RAB8B	3695.54	0.190504	0.0729851	2.61018	0.00904948	0.133876
FCER2	27.1302	0.322819	0.123696	2.60979	0.00905989	0.133891
MLC1	120.365	0.314254	0.120473	2.60851	0.00909375	0.134183
TCAF2	94.9663	-0.322919	0.123803	-2.60833	0.00909846	0.134183
ANO6	1543.73	0.189871	0.0728165	2.60753	0.00911978	0.134359
SYK	1720.77	0.171973	0.0659934	2.60591	0.00916292	0.134856
NCOA3	2422.35	0.194327	0.0746017	2.60486	0.0091912	0.135132
MELK	298.581	0.255591	0.0981498	2.60409	0.00921175	0.135295
C19orf38	188.09	0.280712	0.107811	2.60373	0.00922158	0.1353
CEP55	112.765	0.30923	0.118825	2.60241	0.00925711	0.135548
TBL1X	966	0.19019	0.0730825	2.6024	0.00925742	0.135548
NUDCD1	698.34	0.213332	0.082033	2.60056	0.00930718	0.136137
JMJD6	864.184	-0.201527	0.0775207	-2.59966	0.0093317	0.136356
RPLP1	2245.77	0.23232	0.0893909	2.59892	0.00935178	0.136509
ABRAXAS1	119.765	0.312788	0.120426	2.59735	0.0093946	0.136957
ATG7	950.91	0.225637	0.0868808	2.59709	0.00940181	0.136957
BCAR1	373.795	-0.240972	0.0928202	-2.59612	0.00942824	0.136957
LYN	12978.8	0.167872	0.0646644	2.59604	0.00943041	0.136957
TMED5	4286.27	0.187909	0.0723677	2.59659	0.00941547	0.136957
BARX1	3016.7	-0.180955	0.0697799	-2.59322	0.00950809	0.137945
SMOC1	28.5351	-0.324495	0.125189	-2.59204	0.009541	0.138281
INA	241.182	-0.264835	0.102207	-2.59117	0.00956506	0.138349
RNASEH2B	474.007	0.242916	0.0937457	2.59122	0.0095635	0.138349
RILPL1	61.774	-0.331694	0.12818	-2.58771	0.00966157	0.139604
PRSS21	32.4349	-0.323575	0.125123	-2.58605	0.00970827	0.140067
RSPO1	47.5435	0.332764	0.128685	2.58587	0.00971325	0.140067
HSPA8	5137.79	-0.193768	0.0749455	-2.58545	0.00972509	0.140096
AKAP11	1207.02	0.189158	0.073189	2.58451	0.00975166	0.140196
C16orf91	465.268	0.247259	0.0956643	2.58465	0.00974778	0.140196
CCDC102A	11.1209	-0.261125	0.101086	-2.5832	0.00978885	0.140384
FLT4	21.4002	-0.298123	0.115396	-2.58347	0.0097812	0.140384
MAP1S	2134.77	-0.19241	0.0744907	-2.58301	0.00979425	0.140384
PAK2	3536.74	0.181127	0.0701705	2.58124	0.00984473	0.140966
OIP5-AS1	1712.16	0.182908	0.0709043	2.57965	0.00989017	0.141475
CFAP44	17.5638	-0.285459	0.110688	-2.57895	0.00991021	0.14162
P4HB	20986.8	-0.184862	0.0717097	-2.57792	0.00993971	0.141899
ALDOC	465.116	-0.269403	0.10454	-2.57703	0.00996539	0.141982
MAN2A1	1766.59	0.18448	0.071584	2.57712	0.00996275	0.141982
VASH1	1224	-0.21361	0.0829028	-2.57663	0.00997693	0.142005
ARHGAP26	2169.16	0.181476	0.0704493	2.57598	0.00999555	0.142128
SLC38A5	2872.48	0.1956	0.0759549	2.57521	0.0100179	0.142305
BMPR2	3200.99	0.191512	0.074385	2.5746	0.0100355	0.142412
LOC646214	187.089	0.282788	0.109894	2.57327	0.0100741	0.142791
RFX8	36.2016	-0.326734	0.126986	-2.573	0.0100822	0.142791
ANXA6	2994.89	-0.193694	0.0753081	-2.57202	0.0101107	0.143008
RAPH1	139.502	-0.296276	0.115203	-2.57179	0.0101176	0.143008
FFAR2	390.476	0.250771	0.0975335	2.57113	0.0101367	0.143137
SOX18	31.1627	-0.318691	0.123977	-2.57057	0.0101531	0.143227
MYPN	41.4772	-0.327693	0.12765	-2.56712	0.0102546	0.143948
NECTIN3	64.8607	-0.327089	0.1274	-2.56741	0.0102461	0.143948
PLIN3	2451.86	-0.191507	0.0745735	-2.56802	0.010228	0.143948
PLOD1	3384.37	-0.235339	0.0916578	-2.56758	0.0102411	0.143948
SLC15A4	1638.34	0.224879	0.0875566	2.56838	0.0102175	0.143948
NDFIP1	2064.36	0.203721	0.0793957	2.5659	0.0102909	0.144315
SNX6	1880.51	0.191318	0.0745742	2.56547	0.0103035	0.14435
POU6F1	233.963	0.268147	0.10454	2.56503	0.0103167	0.144394
BABAM2-AS1	38.7348	-0.328338	0.128105	-2.56303	0.0103762	0.144838
RPLP0P2	55.0614	-0.329795	0.128678	-2.56294	0.0103789	0.144838
UVRAG	801.775	0.199991	0.0780173	2.56341	0.0103648	0.144838
IRF2	3967.43	0.174368	0.0680976	2.56056	0.0104503	0.145598
MIER2	325.656	-0.244048	0.0953146	-2.56045	0.0104538	0.145598
IREB2	1869.33	0.183368	0.0716658	2.55866	0.0105077	0.146206
RMI1	460.555	0.235997	0.0922506	2.55822	0.0105209	0.146248
CELSR1	450.059	-0.24287	0.0949571	-2.55768	0.0105373	0.146333
EVL	1304.41	0.185314	0.0724828	2.55666	0.0105682	0.146619
HPDL	27.1274	-0.309811	0.121298	-2.55413	0.0106454	0.147547
RHBDD1	604.31	0.245333	0.0961358	2.55194	0.0107124	0.148333
PTGES	18.1233	-0.295667	0.115945	-2.55006	0.0107706	0.148993
IQGAP1	9835.29	0.151492	0.0594742	2.5472	0.0108593	0.150074
ERO1A	2690.54	-0.195591	0.0768217	-2.54604	0.0108952	0.150426
C1orf226	184.138	-0.277055	0.108911	-2.54387	0.0109631	0.151071
SCPEP1	4858.23	0.158108	0.0621526	2.54387	0.010963	0.151071
COL4A5	20.066	-0.298229	0.117261	-2.54328	0.0109816	0.15118
GK	904.278	0.196449	0.0772551	2.54287	0.0109948	0.151215
CXXC1	405.704	-0.250416	0.0985578	-2.5408	0.0110599	0.151964
BOP1	278.261	-0.252576	0.0994445	-2.53986	0.0110895	0.152225
LOC645513	29.3338	0.315161	0.124227	2.53697	0.0111817	0.153343
CRELD1	645.149	-0.217635	0.0858535	-2.53495	0.0112463	0.153932
SH3GLB1	3470.57	0.175589	0.0692638	2.53507	0.0112424	0.153932
HSP90AB4P	67.042	-0.325763	0.128618	-2.53279	0.0113159	0.154738
PPP1R15B	1446.55	-0.219718	0.0868374	-2.53022	0.011399	0.155724
APLN	28.8723	-0.309512	0.122359	-2.52955	0.0114209	0.155874
TMPRSS3	14.6297	-0.275403	0.108958	-2.52761	0.0114841	0.156587
LOC339539	331.032	-0.235379	0.0931688	-2.52637	0.0115247	0.156854
N4BP1	4128.54	0.161784	0.0640387	2.52634	0.0115257	0.156854
WDR48	644.879	0.204004	0.0807648	2.52591	0.0115401	0.156901
IDS	4689.01	0.215505	0.0853414	2.52521	0.0115629	0.156957
SGPP1	466.08	0.237995	0.0942515	2.52511	0.0115662	0.156957
FSCN1	1087.76	-0.321376	0.127374	-2.52308	0.0116332	0.156959
GOPC	1189.8	0.197015	0.0780563	2.52401	0.0116024	0.156959
HBP1	1273.78	0.208393	0.082567	2.52393	0.0116052	0.156959
LMO7	108.91	-0.308395	0.122261	-2.52244	0.0116543	0.156959
PHLDB2	49.737	-0.324281	0.128529	-2.52301	0.0116355	0.156959
POU2F1	808.621	0.198179	0.0785529	2.52288	0.0116398	0.156959
SUPT4H1	527.532	0.24019	0.0951728	2.52372	0.0116119	0.156959
TNKS1BP1	1051.44	-0.187673	0.0743996	-2.52249	0.0116526	0.156959
HMMR	93.5905	0.310189	0.123038	2.52108	0.0116994	0.157418
AMOT	86.7768	0.313933	0.124609	2.51935	0.011757	0.158044
ANP32A	1351.7	0.230475	0.0914963	2.51895	0.0117705	0.158076
FMNL3	927.804	-0.200617	0.0796667	-2.5182	0.0117956	0.158076
MAFB	13268.1	0.205007	0.0814179	2.51796	0.0118036	0.158076
YARS1	3436.33	0.198646	0.0788718	2.5186	0.0117822	0.158076
NELFCD	566.682	-0.208296	0.082743	-2.51739	0.0118229	0.158186
ANK2	134.925	0.297272	0.118152	2.51602	0.0118688	0.158651
MMP14	46101.5	-0.153523	0.0610353	-2.51531	0.0118927	0.158821
ALPK2	148.93	-0.304144	0.121027	-2.51303	0.0119698	0.159702
ALX4	172.828	0.277855	0.110583	2.51265	0.0119828	0.159725
PXK	652.551	0.217321	0.0865231	2.51171	0.0120148	0.160004
CDCA2	106.699	0.303737	0.121003	2.51015	0.012068	0.160122
DCAF7	3130.72	0.170918	0.0680846	2.51038	0.0120603	0.160122
PIK3C2B	126.958	-0.294059	0.117142	-2.51029	0.0120632	0.160122
ZMIZ1-AS1	269.582	-0.278238	0.110846	-2.51013	0.0120686	0.160122
QPCT	179.581	0.276415	0.110144	2.50957	0.0120879	0.160229
EGR1	44.0029	-0.320292	0.127663	-2.50889	0.0121111	0.160239
HTRA1	26.3683	-0.308064	0.122774	-2.50919	0.0121009	0.160239
RPS11	2242.27	0.221387	0.0882732	2.50797	0.0121426	0.160507
HDAC1	616.095	-0.222396	0.0886872	-2.50764	0.0121539	0.160508
CPEB2	2663.31	-0.214323	0.0855121	-2.50634	0.0121988	0.160952
ZNF366	899.481	0.197789	0.0789373	2.50565	0.0122226	0.161117
KATNA1	261.306	0.251086	0.100227	2.50517	0.0122393	0.161188
ASPHD2	241.313	0.277211	0.110716	2.50379	0.0122871	0.161224
CCN1	42.3238	-0.320743	0.12809	-2.50405	0.0122782	0.161224
ENTPD5	283.049	0.254426	0.101588	2.50449	0.0122629	0.161224
RSL24D1	669.951	0.236433	0.094413	2.50424	0.0122716	0.161224
PARP8	1924.61	0.16746	0.0668968	2.50326	0.0123055	0.161317
ADGRE2	2528.71	0.160306	0.0640874	2.50137	0.0123713	0.161878
AIM2	1413.33	0.177603	0.0709974	2.50154	0.0123654	0.161878
HLA-B	26228.6	-0.146561	0.0585999	-2.50105	0.0123824	0.161878
FGFRL1	234.048	-0.261347	0.10452	-2.50045	0.0124037	0.162008
COG5	556.814	0.219462	0.0877909	2.49983	0.0124253	0.162142
DGAT1	697.556	-0.206148	0.082516	-2.49828	0.0124797	0.162703
RERE	1736.4	0.198207	0.0793589	2.49761	0.0125035	0.162864
TTC7A	4245.39	0.146679	0.0587404	2.49706	0.0125226	0.162965
CD55	355.682	-0.264582	0.1061	-2.49371	0.0126416	0.1632
DDX41	951.75	-0.193397	0.0775581	-2.49358	0.0126462	0.1632
FBF1	73.1697	-0.320453	0.128557	-2.49269	0.0126779	0.1632
GPSM1	273.641	-0.28036	0.112333	-2.49579	0.0125678	0.1632
ITPRIPL2	3415.34	0.204508	0.08201	2.4937	0.012642	0.1632
PDLIM2	634.62	-0.223705	0.0897333	-2.493	0.012667	0.1632
SELENBP1	31.1812	-0.311874	0.125079	-2.49341	0.0126524	0.1632
SEMA6D	65.7855	-0.319548	0.128163	-2.49329	0.0126565	0.1632
SMIM25	61.7966	-0.318781	0.127787	-2.49463	0.0126089	0.1632
UBE2E1	2929.83	0.167004	0.0669315	2.49515	0.0125906	0.1632
VCL	1039.49	-0.187555	0.0751505	-2.49573	0.0125698	0.1632
ZNF319	859.051	0.197461	0.0791432	2.49499	0.0125962	0.1632
NCKAP5L	578.753	-0.20653	0.0828905	-2.4916	0.0127168	0.163553
CERT1	1192.25	0.190653	0.0765637	2.49012	0.0127699	0.164089
HEY1	13.0134	-0.263645	0.105945	-2.4885	0.0128282	0.16469
ERBIN	3827.35	0.17684	0.0711208	2.48647	0.0129018	0.165486
THAP1	297.589	0.255219	0.102722	2.48455	0.0129714	0.166229
FAM66C	14.2375	-0.272189	0.109589	-2.48372	0.013002	0.166472
LTBP3	131.046	-0.28968	0.116669	-2.48291	0.0130314	0.166699
CSPG4	45.7595	-0.316987	0.127724	-2.48181	0.0130718	0.167067
PDCD1LG2	1542.19	0.186966	0.0753509	2.48127	0.0130914	0.167167
EBF1	374.998	-0.26795	0.108087	-2.47902	0.0131744	0.168076
BZW1	1562.81	-0.202707	0.0818039	-2.47796	0.0132135	0.168287
POFUT1	769.629	0.19707	0.0795297	2.47794	0.0132145	0.168287
GUCY1A1	8.85723	-0.2209	0.0892101	-2.47618	0.0132798	0.168288
MTF1	1258.97	0.178031	0.0719046	2.47594	0.0132886	0.168288
SELENOW	683.927	-0.21721	0.0877345	-2.47576	0.0132953	0.168288
SUMO1P1	70.2228	0.313445	0.126538	2.47707	0.0132466	0.168288
TSPYL5	809.793	-0.224115	0.0905254	-2.47571	0.013297	0.168288
YTHDF3	2002.98	0.183802	0.0742235	2.47634	0.0132738	0.168288
ZBP1	280.057	0.259362	0.104749	2.47604	0.0132849	0.168288
NSUN4	678.798	0.212086	0.0857013	2.47471	0.0133343	0.16861
MALT1	2305.87	-0.222929	0.0900945	-2.4744	0.0133462	0.168611
SNX20	2191.76	0.1576	0.063747	2.47228	0.0134254	0.169305
STARD13	426.082	0.2298	0.0929618	2.47198	0.0134367	0.169305
WDR7	610.193	0.224017	0.0906181	2.4721	0.0134323	0.169305
ADORA2B	229.512	-0.262049	0.106084	-2.47021	0.0135033	0.169845
MEGF6	62.5541	-0.315451	0.127688	-2.47048	0.0134932	0.169845
CEBPG	1229.87	0.189952	0.0769391	2.46887	0.0135542	0.170334
ATP2A3	346.75	-0.230211	0.0934167	-2.46434	0.0137265	0.172348
MAP2K3	699.206	-0.199452	0.0809717	-2.46323	0.0137693	0.172734
RNF19A	1394.72	0.193993	0.0787665	2.46289	0.0137822	0.172743
RPL11	1340.7	0.172723	0.0701565	2.46197	0.0138176	0.173035
MED29	1120.38	0.182778	0.0742854	2.46049	0.0138749	0.1736
GJA1	34.1525	-0.306499	0.124614	-2.4596	0.0139093	0.173726
N4BP3	97.4956	-0.303764	0.12349	-2.45984	0.0139001	0.173726
PLEKHA3	348.807	0.241506	0.0982135	2.45899	0.0139327	0.173867
LRFN4	606.971	-0.219274	0.0891993	-2.45825	0.0139614	0.173993
SVIL-AS1	1334.82	0.195652	0.0796012	2.4579	0.0139753	0.173993
ZDHHC21	493.661	0.217676	0.0885655	2.45779	0.0139794	0.173993
ATE1	363.593	0.233846	0.0951831	2.4568	0.014018	0.174321
AKAP7	489.642	0.219142	0.0892471	2.45545	0.0140708	0.174825
DNAJB11	1472.13	-0.166652	0.0678806	-2.45508	0.0140854	0.174855
TAPT1	557.957	0.213789	0.087106	2.45436	0.0141137	0.175054
GDI1	2917.25	-0.151609	0.0619263	-2.44821	0.0143567	0.177759
KCNC3	295.468	-0.255506	0.104364	-2.44822	0.0143564	0.177759
PPP3CA	1352.88	0.199128	0.0813769	2.44699	0.0144057	0.178211
HIRA	1608.91	0.174778	0.071462	2.44575	0.0144551	0.178668
LAMC3	17.8328	-0.276927	0.113297	-2.44426	0.0145148	0.17925
PDGFB	31.7884	-0.306816	0.125552	-2.44374	0.0145358	0.179354
OAF	84.1224	-0.305162	0.124917	-2.44291	0.0145694	0.179583
UBE2A	1751.64	0.16945	0.0693713	2.44266	0.0145795	0.179583
HDAC10	656.304	-0.24298	0.099504	-2.44191	0.0146096	0.179742
PIGM	524.738	0.207595	0.08502	2.44172	0.0146176	0.179742
GPD2	1881.3	0.183146	0.0750781	2.43941	0.0147114	0.180496
LOC283788	180.223	0.26779	0.109776	2.43943	0.0147104	0.180496
LRRC61	9.07301	-0.222151	0.0910724	-2.43927	0.0147168	0.180496
TOGARAM2	13.3805	-0.2556	0.104817	-2.43854	0.0147467	0.180707
APLP2	10245	-0.195711	0.0802893	-2.43758	0.0147861	0.18083
DCK	762.237	0.207268	0.0850208	2.43786	0.0147747	0.18083
FECH	913.958	0.200274	0.0821787	2.43706	0.0148074	0.18083
RPL13A	1320.73	-0.172165	0.0706403	-2.4372	0.0148014	0.18083
VIM	8811.66	-0.176592	0.0724743	-2.43662	0.0148252	0.180893
RAB14	2294.16	0.191788	0.0787233	2.43623	0.0148412	0.180933
FBXW5	4415.38	-0.150198	0.0617004	-2.43431	0.0149202	0.181742
RASIP1	31.219	-0.307261	0.126354	-2.43174	0.0150265	0.18288
EMCN	15.9155	-0.2693	0.110829	-2.42987	0.0151043	0.183671
PLEKHA2	3229.65	0.170696	0.0702609	2.42945	0.0151217	0.183725
CITED2	3463.1	0.16332	0.0672673	2.42793	0.0151853	0.184029
EFNB1	163.408	-0.2819	0.116105	-2.42799	0.0151829	0.184029
PTAFR	211.472	-0.269724	0.111067	-2.42849	0.0151619	0.184029
FRMD4A	992.003	-0.185362	0.0764096	-2.4259	0.0152703	0.184519
GBP5	3666.11	0.180527	0.0744455	2.42495	0.0153104	0.184519
LAT2	2203.34	0.209477	0.0863889	2.42481	0.0153163	0.184519
LOX	43.271	-0.311838	0.128554	-2.42573	0.0152776	0.184519
NCF2	1182.31	0.171402	0.0706348	2.42659	0.0152413	0.184519
SERPINB5	11.0728	-0.247467	0.102052	-2.42492	0.015312	0.184519
SHANK3	112.46	-0.293279	0.120934	-2.42511	0.0153035	0.184519
GABPB1-IT1	33.5244	0.307706	0.126927	2.42427	0.015339	0.184637
DNER	12.6234	-0.257355	0.106179	-2.42377	0.0153602	0.184737
NEXN	567.49	0.239865	0.0990286	2.42218	0.0154277	0.185393
IFITM2	4962.06	0.183375	0.0757165	2.42186	0.0154414	0.185401
CTDSP2	2588.46	0.174142	0.0719399	2.42066	0.0154923	0.185856
SNX11	2906.51	0.197942	0.0817821	2.42035	0.0155055	0.185858
CSDE1	12098.3	0.154919	0.0640337	2.41934	0.0155486	0.186061
SAFB2	770.005	-0.221822	0.0916784	-2.41957	0.0155389	0.186061
CNOT4	887.295	0.190935	0.0789315	2.419	0.0155632	0.186081
ADGRL2	866.993	0.193944	0.0802181	2.41771	0.0156184	0.186272
ANKRD13A	1080.42	0.186459	0.0771147	2.41795	0.0156083	0.186272
MAP3K3	521.233	0.206813	0.0855227	2.41822	0.0155966	0.186272
FGF2	27.9787	-0.298537	0.123526	-2.41679	0.015658	0.186589
HMGA2	13.2411	-0.255589	0.105817	-2.41539	0.0157183	0.186995
ZNF253	225.041	0.263046	0.1089	2.41548	0.0157144	0.186995
SREK1IP1	337.965	0.225097	0.0932158	2.4148	0.0157439	0.187055
TMEM154	636.874	0.211831	0.0877265	2.41467	0.0157495	0.187055
SIL1	1923.88	-0.221568	0.0917899	-2.41386	0.0157846	0.187316
CD320	280.191	-0.244765	0.101466	-2.41229	0.0158529	0.18797
GPR155	694.382	0.200599	0.083176	2.41174	0.0158767	0.188096
GALT	419.215	0.29613	0.122895	2.40962	0.0159691	0.189034
ARL5A	629.314	0.215652	0.0895644	2.40779	0.0160495	0.189514
ATMIN	681.649	0.192741	0.0800475	2.40783	0.0160475	0.189514
FLNC	24.2692	-0.292531	0.121467	-2.40832	0.0160262	0.189514
SBNO2	31.0572	-0.303917	0.126306	-2.40619	0.0161198	0.190187
RBKS	118.955	-0.284674	0.118331	-2.40574	0.0161399	0.190267
ESAM	19.396	-0.282375	0.117429	-2.40465	0.016188	0.190373
GTPBP1	6563.42	0.142557	0.0592843	2.40463	0.0161889	0.190373
MEF2C	1377.96	0.210344	0.0874624	2.40497	0.0161739	0.190373
AOAH	292.091	0.247768	0.103053	2.40428	0.0162043	0.190375
PIM2	3863.83	0.146487	0.060934	2.40402	0.0162157	0.190375
MFSD14A	2052.87	0.171163	0.0712417	2.40256	0.0162806	0.190979
NR2C2	948.59	0.202188	0.0842174	2.40079	0.0163597	0.19175
HSPA7	39.5104	-0.305912	0.127448	-2.40029	0.0163821	0.191855
ZNF518A	941.985	0.219254	0.0913955	2.39896	0.0164417	0.192395
FBLIM1	55.6676	-0.308127	0.128499	-2.39789	0.0164897	0.192799
OTOF	15.3286	-0.265802	0.110867	-2.39749	0.0165079	0.192853
GPI	1052.88	-0.193223	0.0806164	-2.39681	0.0165384	0.193051
CUL4B	1752.03	0.170793	0.0712762	2.39621	0.0165657	0.193212
PHLDA3	69.8492	-0.305213	0.127427	-2.3952	0.0166114	0.193587
CDCA8	72.4878	0.302767	0.126606	2.39141	0.016784	0.195439
KIF4A	28.1669	0.298481	0.124848	2.39076	0.0168138	0.195626
GCA	774.881	0.186058	0.0778835	2.38893	0.0168973	0.195959
RALGDS	272.71	-0.264783	0.110826	-2.38918	0.0168862	0.195959
RASGRF1	430.466	0.226879	0.0949539	2.38936	0.0168779	0.195959
RET	2472.39	0.158876	0.0664975	2.3892	0.0168851	0.195959
RNF138	670.83	0.233195	0.0976565	2.38791	0.0169443	0.196345
BLVRA	1128.22	0.200705	0.0840824	2.387	0.0169865	0.196505
CERCAM	1414.56	-0.165979	0.0695426	-2.38672	0.0169994	0.196505
RPARP-AS1	136.603	-0.276087	0.115663	-2.387	0.0169866	0.196505
ITGA1	141.754	-0.274479	0.115035	-2.38606	0.0170301	0.1967
DUSP3	3380.37	0.156508	0.0656143	2.38528	0.0170662	0.196958
LOC100506990	125.153	-0.293104	0.122994	-2.38308	0.0171685	0.197978
NPR3	60.2531	-0.306527	0.128643	-2.38277	0.0171828	0.197984
CSNK2A3	757.952	0.191433	0.0803722	2.38184	0.0172265	0.198167
SCAF11	2100.03	0.15545	0.0652572	2.38212	0.0172134	0.198167
ASNS	42.7701	0.306197	0.128574	2.38148	0.0172432	0.198199
LINC00900	392.14	0.230503	0.0969503	2.37754	0.0174285	0.199703
MXD3	23.3218	0.289024	0.121576	2.37731	0.0174396	0.199703
PLEKHA4	932.391	-0.218477	0.0918761	-2.37795	0.0174091	0.199703
RPL7A	357.968	-0.225267	0.094716	-2.37834	0.017391	0.199703
TMEM8B	12.8602	-0.250438	0.105349	-2.37721	0.017444	0.199703
TRIM22	6154.25	0.164207	0.0691107	2.376	0.0175012	0.200198
SAV1	1216.22	0.178012	0.074981	2.37409	0.0175921	0.201076
ZFP36L2	4166.4	0.146393	0.0616737	2.37366	0.0176126	0.20115
NLRC4	499.871	0.209922	0.0884606	2.37305	0.0176417	0.201321
GTF2H3	857.425	0.176475	0.0744058	2.37179	0.0177021	0.201688
TTC4	8.95389	0.222449	0.0937852	2.3719	0.0176971	0.201688
RUFY2	73.5636	-0.298562	0.125934	-2.37078	0.0177504	0.202077
ERGIC3	2552.81	-0.144509	0.0609699	-2.37016	0.0177802	0.202255
HIPK1	1731.7	0.164511	0.0694695	2.3681	0.0178796	0.203224
LFNG	318.947	-0.253716	0.107167	-2.36749	0.0179094	0.203401
PALM2AKAP2	5820.96	0.1442	0.060922	2.36696	0.0179347	0.203526
SPRY2	774.843	0.200285	0.0846334	2.3665	0.0179569	0.203617
KIAA0895L	72.2821	-0.302631	0.127903	-2.3661	0.0179765	0.203676
ST3GAL6	114.123	-0.283984	0.120064	-2.36527	0.0180168	0.203971
LOC100499489	82.2492	0.298632	0.126311	2.36426	0.0180661	0.204367
DOCK6	182.191	-0.257246	0.108868	-2.36291	0.0181322	0.204953
CTSD	79257.6	-0.181246	0.0767408	-2.36179	0.0181868	0.205408
ASCC3	441.099	0.212129	0.0898643	2.36055	0.0182478	0.205446
KCNK10	57.9743	0.303253	0.128465	2.36059	0.0182459	0.205446
PLVAP	17.0492	-0.257023	0.108869	-2.36084	0.0182334	0.205446
ZNF831	14.2522	-0.257326	0.108995	-2.3609	0.0182306	0.205446
ENC1	141.868	-0.269961	0.11441	-2.3596	0.0182947	0.205811
PFKFB4	941.305	-0.184137	0.0780653	-2.35875	0.0183366	0.20612
EHD4	6593.73	0.165183	0.0700424	2.35834	0.018357	0.206188
ID1	57.9277	-0.302485	0.12833	-2.35709	0.0184187	0.206232
PTCHD4	16.3125	0.267129	0.113325	2.3572	0.0184135	0.206232
STAG3	468.965	0.207872	0.0881678	2.35768	0.0183894	0.206232
XRN2	2443.07	0.144854	0.0614485	2.35733	0.0184071	0.206232
LRPAP1	2724.92	-0.197143	0.0837206	-2.35477	0.0185342	0.207362
ATN1	1265.78	-0.182689	0.0776127	-2.35386	0.0185796	0.207707
HERPUD2	2262.66	0.149501	0.0635654	2.35193	0.0186765	0.208627
USP33	1276.64	0.170202	0.0723867	2.35129	0.0187083	0.208819
YAP1	161.429	-0.265688	0.11311	-2.34894	0.0188271	0.209981
IFRD1	1519.22	0.162627	0.0692576	2.34815	0.0188671	0.210263
RNF146	894.49	0.179589	0.0765081	2.34732	0.0189088	0.210563
RNF114	3534.41	0.14839	0.0632254	2.347	0.0189251	0.21058
TRDN	15.3751	0.255076	0.108706	2.34647	0.0189524	0.21072
ABCA2	822.314	-0.231231	0.0985908	-2.34536	0.019009	0.211184
NT5C2	1081.37	0.182853	0.0779885	2.34461	0.0190471	0.211443
LRG1	912.063	-0.185733	0.0792281	-2.34428	0.0190638	0.211465
ARL5B	1815.77	0.203457	0.0868784	2.34186	0.0191879	0.211585
BCAM	400.132	-0.246496	0.105269	-2.34157	0.0192028	0.211585
CCL2	2243.07	0.178467	0.0762408	2.34084	0.0192405	0.211585
CDC40	715.431	0.192401	0.082143	2.34227	0.0191667	0.211585
FAM234A	1001.02	-0.17802	0.0760208	-2.34173	0.0191947	0.211585
HOXA9	324.159	0.236529	0.101016	2.3415	0.0192064	0.211585
IFITM4P	9.53863	0.217013	0.092649	2.34231	0.0191647	0.211585
STAT3	6461.07	0.137929	0.0589176	2.34106	0.0192293	0.211585
TASOR2	1726.52	0.218304	0.0931827	2.34275	0.0191423	0.211585
TRMU	145.755	-0.270338	0.115499	-2.3406	0.0192525	0.211585
ZNF266	236.648	0.242943	0.103701	2.34273	0.0191434	0.211585
ZNFX1	13871.4	0.143247	0.0611873	2.34113	0.0192257	0.211585
DACH1	524.946	0.223546	0.0955438	2.33972	0.019298	0.211921
ECM1	6238.28	-0.194834	0.0833852	-2.33655	0.0194624	0.213488
FBXO2	60.2513	-0.299877	0.128398	-2.33554	0.0195154	0.213488
ITPRID2	2202.1	0.167232	0.0716029	2.33555	0.0195148	0.213488
SERINC1	6832.2	0.163077	0.0698104	2.336	0.0194914	0.213488
ZDHHC2	318.406	0.224109	0.0959314	2.33614	0.0194841	0.213488
BIN2	1142.09	0.192521	0.0824636	2.33462	0.0195633	0.213685
MAP3K11	3440.3	-0.144196	0.0617569	-2.3349	0.0195486	0.213685
MED1	1267.04	0.165664	0.0709859	2.33376	0.0196082	0.213685
SOX13	41.8827	-0.298998	0.128099	-2.33412	0.0195893	0.213685
ZNF433	58.6881	0.299984	0.128529	2.33397	0.0195972	0.213685
NUDT1	70.6804	-0.296874	0.127254	-2.33292	0.0196523	0.214001
LOC105378047	35.8395	-0.296578	0.127186	-2.33184	0.0197089	0.214291
UNC119	1597.13	0.162	0.0694647	2.33213	0.0196941	0.214291
TRAF2	654.047	-0.195696	0.0839501	-2.3311	0.0197482	0.214555
COQ8A	372.564	0.216243	0.0927828	2.33063	0.0197726	0.214657
BIRC5	209.536	0.268152	0.11511	2.32952	0.0198315	0.215132
NBAS	355.45	0.22552	0.0968683	2.3281	0.0199065	0.215619
RBMXL1	899.361	0.180003	0.0773134	2.32822	0.0199005	0.215619
NUDT3	810.887	0.192449	0.0826749	2.32778	0.0199235	0.215639
CCP110	614.321	0.221845	0.0953571	2.32647	0.0199936	0.215743
PRKCA	720.691	0.212617	0.0913635	2.32716	0.0199569	0.215743
TNFAIP8L1	273.991	-0.24463	0.105148	-2.32652	0.019991	0.215743
YY1	2548.29	0.16322	0.0701541	2.32659	0.0199871	0.215743
COBL	36.4587	-0.295792	0.127251	-2.32447	0.0201002	0.216239
MCM7	385.121	-0.23364	0.100508	-2.3246	0.0200935	0.216239
MRPS25	152.883	-0.266751	0.114734	-2.32495	0.0200747	0.216239
PPAN	41.8055	-0.298713	0.128481	-2.32497	0.0200737	0.216239
ERMP1	1243.11	0.183689	0.0790945	2.32239	0.0202118	0.217229
HAX1	1799.03	0.189009	0.0813924	2.32219	0.0202226	0.217229
FKBP4	133.406	-0.271387	0.116891	-2.3217	0.0202488	0.217348
AHI1	93.4034	-0.294627	0.126959	-2.32064	0.0203064	0.217802
LSM7	80.1957	-0.290279	0.125146	-2.31953	0.0203665	0.218164
LYSMD2	1028.57	0.198122	0.0854176	2.31945	0.0203708	0.218164
TDO2	103.22	-0.284533	0.122715	-2.31866	0.0204137	0.21846
FBXL5	1311.18	0.203948	0.087982	2.31806	0.0204459	0.218641
JAG1	245.729	-0.239562	0.10338	-2.3173	0.0204875	0.218922
MAPK13	208.409	-0.24432	0.10546	-2.31671	0.0205197	0.218939
UBE2F	720.376	0.222491	0.0960378	2.3167	0.0205198	0.218939
ALAS1	2310.86	-0.151739	0.0655224	-2.31584	0.0205671	0.219117
FSTL3	102.197	-0.280013	0.120927	-2.31556	0.0205825	0.219117
SIPA1L3	391.231	-0.218373	0.0943008	-2.3157	0.0205745	0.219117
PLIN4	31.0711	-0.290356	0.125426	-2.31495	0.0206157	0.219307
GMPR	1403.6	0.191181	0.0825974	2.31461	0.0206345	0.219343
CMBL	51.2202	-0.297353	0.128591	-2.31238	0.0207567	0.219369
DENND1B	1008.63	0.201484	0.0871152	2.31285	0.0207308	0.219369
GBP1	10488.6	0.143991	0.0622468	2.31322	0.0207104	0.219369
GIMAP1	270.291	0.232857	0.100702	2.31232	0.0207598	0.219369
LRRC4B	59.6511	-0.29563	0.127813	-2.313	0.0207229	0.219369
PACSIN3	104.282	-0.280648	0.121315	-2.3134	0.0207009	0.219369
THUMPD1	511.521	0.21405	0.0925125	2.31374	0.0206822	0.219369
WDR90	75.4464	-0.296951	0.12834	-2.31377	0.0206801	0.219369
PPCDC	277.311	0.241103	0.1043	2.31163	0.0207982	0.21945
TTC38	1338.15	0.170376	0.0736997	2.31176	0.0207907	0.21945
XRCC1	479.312	-0.218046	0.0943592	-2.3108	0.0208437	0.219767
TET3	1095.71	0.213127	0.092256	2.31017	0.020879	0.219976
MUC13	10.7967	-0.226128	0.0979059	-2.30964	0.020908	0.22012
EBF4	352.997	-0.225871	0.0978187	-2.30907	0.0209394	0.220288
BOK	111.529	-0.27682	0.119969	-2.30742	0.0210314	0.221004
IL15RA	3611.52	-0.143596	0.0622357	-2.30729	0.0210384	0.221004
RPS12	396.336	0.216234	0.0937418	2.3067	0.0210717	0.221191
LPAR5	145.09	-0.266273	0.115474	-2.30591	0.0211157	0.22149
BCL7A	184.887	0.253139	0.109794	2.30557	0.0211344	0.221524
UHRF2	332.47	0.229204	0.0994418	2.30491	0.0211715	0.22175
REX1BD	185.851	-0.250491	0.108696	-2.3045	0.0211947	0.22183
P3H4	166.214	-0.25854	0.112242	-2.3034	0.0212561	0.222309
SHOC2	2222.2	0.174664	0.0758547	2.30261	0.0213007	0.22245
ZNF91	308.39	0.230994	0.100308	2.30286	0.0212869	0.22245
DAPK1	1580.3	0.197425	0.0857551	2.3022	0.0213239	0.222529
BNC2	6.24458	-0.187412	0.0814497	-2.30095	0.0213943	0.223072
PTP4A2	6598.91	0.162389	0.0705817	2.30073	0.0214072	0.223072
AP5M1	1255.01	0.21447	0.0932781	2.29925	0.0214907	0.223222
CDK19	2242.58	0.170343	0.0740662	2.29987	0.0214555	0.223222
CHAC1	1441.26	0.175048	0.0761519	2.29867	0.021524	0.223222
EPHA2	35.2505	-0.292596	0.127285	-2.29875	0.021519	0.223222
SPRED2	832.929	-0.175829	0.0764959	-2.29854	0.021531	0.223222
USP25	2411.63	0.147359	0.064075	2.29979	0.0214602	0.223222
VTN	12.9018	-0.246958	0.107415	-2.29911	0.0214988	0.223222
IRAK2	1149.02	-0.181981	0.0791825	-2.29825	0.0215476	0.223232
MAL2	12.5698	-0.244709	0.106511	-2.29749	0.0215906	0.223515
KDSR	929.772	0.179607	0.0781875	2.29714	0.021611	0.223564
WFS1	95.0525	-0.287799	0.125308	-2.29673	0.0216344	0.223644
BVES	1987.96	0.15665	0.0682696	2.29458	0.021757	0.224671
MIF4GD	540.909	0.214027	0.0932807	2.29444	0.0217652	0.224671
LINC02732	18.2171	-0.265647	0.115794	-2.29412	0.0217834	0.224696
PLK1	142.4	0.269725	0.117602	2.29353	0.0218173	0.224771
SNX2	3615.01	0.165416	0.0721252	2.29345	0.0218222	0.224771
SNHG16	552.086	-0.233271	0.10173	-2.29304	0.0218459	0.224853
NCLN	628.547	-0.200932	0.0876466	-2.29253	0.0218754	0.22493
PHLPP1	2057.86	0.14761	0.0643923	2.29236	0.0218849	0.22493
LDHA	4467.61	-0.209342	0.0913843	-2.29079	0.0219759	0.225703
DUSP8	9.15945	-0.218891	0.0955796	-2.29014	0.0220131	0.225923
PHETA1	250.681	-0.234567	0.10245	-2.28956	0.0220467	0.225943
RAB12	865.363	0.178065	0.0777654	2.28977	0.0220345	0.225943
FAM3A	400.184	-0.214042	0.0935159	-2.28883	0.0220894	0.226218
ARMCX1	1682.14	0.180417	0.0788442	2.28827	0.0221215	0.226301
KAT7	767.193	0.197081	0.086137	2.28799	0.0221381	0.226301
SPOP	1185.72	0.188259	0.0822855	2.28787	0.0221451	0.226301
TRPM8	456.515	0.207037	0.0905122	2.28739	0.0221732	0.226427
ACER3	368.672	0.212537	0.0929683	2.28612	0.0222473	0.227021
IGSF8	5432.31	-0.153689	0.0673756	-2.28108	0.0225439	0.229555
NME2	12.7463	0.245023	0.107415	2.28109	0.0225432	0.229555
PSMF1	2042.92	0.192215	0.0842517	2.28144	0.0225225	0.229555
ABCC2	23.5492	-0.276747	0.121371	-2.28017	0.0225974	0.229936
ADRB2	114.838	0.280845	0.1232	2.27959	0.022632	0.229961
MGST1	1195.01	-0.170833	0.0749333	-2.2798	0.0226196	0.229961
DIAPH1	3609.85	0.141944	0.0623379	2.277	0.0227862	0.231198
FAM8A1	912.989	0.179266	0.0787224	2.2772	0.0227746	0.231198
FAM124A	53.2435	-0.292499	0.128494	-2.27637	0.0228242	0.231406
KCNK1	13.364	-0.23833	0.104709	-2.27612	0.0228391	0.231406
ANKIB1	1423.57	0.168777	0.0741824	2.27516	0.0228966	0.231694
PTK2B	4675.09	0.150975	0.0663599	2.2751	0.0229	0.231694
USP30	83.155	-0.28441	0.125067	-2.27407	0.022962	0.232157
CNOT6L	1294.9	0.192556	0.0847082	2.27317	0.023016	0.232538
MTMR12	757.338	0.198384	0.0872995	2.27245	0.0230591	0.232645
SNX5	225.298	0.249573	0.109819	2.2726	0.0230505	0.232645
RAP1GAP	54.417	-0.29198	0.128533	-2.27163	0.0231086	0.232873
SLC22A17	258.99	-0.240312	0.105792	-2.27154	0.0231143	0.232873
CACNA2D1	243.787	0.23427	0.103147	2.27123	0.0231329	0.232895
ASAH1	13712	0.137536	0.0605661	2.27084	0.023157	0.232973
MAPK14	1785.32	0.171267	0.0754513	2.2699	0.0232135	0.233353
STX12	1893.17	0.179898	0.0792617	2.26967	0.0232274	0.233353
LIN52	278.216	0.233034	0.102782	2.26726	0.0233744	0.234664
HHAT	30.4302	-0.285178	0.125869	-2.26568	0.0234713	0.235046
OAZ2	1863.56	-0.164715	0.0726925	-2.26592	0.0234566	0.235046
OSBPL1A	1827.01	0.168812	0.0745044	2.2658	0.0234634	0.235046
SAMD11	20.1532	-0.260828	0.115127	-2.26556	0.0234782	0.235046
HINFP	287.721	0.228497	0.100934	2.26383	0.0235847	0.235781
RAB37	16.9067	-0.259933	0.114815	-2.26393	0.0235785	0.235781
AQP1	41.8865	-0.288856	0.127707	-2.26186	0.0237063	0.236356
EGFR	33.014	-0.284965	0.126048	-2.26077	0.0237738	0.236356
FCRLA	54.6228	-0.290501	0.128497	-2.26075	0.0237747	0.236356
LIPG	618.002	-0.194088	0.085812	-2.26178	0.0237109	0.236356
LNPEP	2560.43	0.199936	0.0884369	2.26078	0.0237729	0.236356
ORC3	169.051	0.258465	0.114261	2.26205	0.023694	0.236356
RDX	2137.55	-0.156599	0.0692319	-2.26195	0.0237005	0.236356
ZNF92	686.732	0.185814	0.082164	2.26151	0.0237279	0.236356
LINC01050	64.545	-0.288204	0.127533	-2.25984	0.0238312	0.236754
CRYBG3	489.576	0.240456	0.106525	2.25728	0.0239905	0.237205
GNAQ	1115.85	0.178064	0.0788855	2.25724	0.0239929	0.237205
MPRIP	441.553	-0.25042	0.110979	-2.25646	0.0240419	0.237205
NFKBIA	4105.34	-0.139871	0.0619875	-2.25644	0.0240429	0.237205
RABEP2	265.509	-0.237587	0.105262	-2.25709	0.0240023	0.237205
RANBP1	78.3287	-0.285043	0.12628	-2.25722	0.0239941	0.237205
RNF207	8.40677	-0.203567	0.0902186	-2.25637	0.0240473	0.237205
RRM2B	1017.32	0.182358	0.080826	2.25618	0.0240594	0.237205
SELENOI	1240.35	0.168946	0.0748107	2.25832	0.0239257	0.237205
TBC1D4	47.1814	-0.290349	0.128686	-2.25626	0.0240545	0.237205
ZNF865	622.27	-0.188252	0.0834378	-2.25619	0.0240584	0.237205
SPA17	17.8499	-0.26104	0.115717	-2.25585	0.02408	0.237244
CHPF	2170.29	-0.151898	0.0673597	-2.25502	0.0241319	0.237591
GSDMA	11.8437	0.236143	0.104786	2.25359	0.0242223	0.238316
TMEM158	237.519	-0.24873	0.110425	-2.25248	0.0242919	0.238837
AZI2	683.856	0.190565	0.0847044	2.24977	0.0244637	0.239849
EFEMP1	352.619	-0.250887	0.111529	-2.24953	0.0244789	0.239849
IGSF6	386.222	0.230149	0.102307	2.2496	0.0244744	0.239849
MPP1	1317.94	0.160604	0.0713712	2.25027	0.0244318	0.239849
VGLL3	12.7025	-0.238768	0.106131	-2.24974	0.0244653	0.239849
C1orf21	737.962	-0.184559	0.0820647	-2.24894	0.0245162	0.239903
MMADHC	1113.86	0.183125	0.0814504	2.24831	0.0245566	0.239903
PIP4K2A	2222.67	0.157592	0.0700989	2.24813	0.0245677	0.239903
PLP2	661.887	-0.18181	0.0808856	-2.24774	0.0245925	0.239903
RUNX1T1	30.5417	-0.283213	0.125998	-2.24776	0.0245914	0.239903
SUN2	8267.43	0.12679	0.0564115	2.2476	0.024602	0.239903
ZNF134	336.822	0.210761	0.0937369	2.24843	0.0245488	0.239903
TIMP3	3180.09	-0.197839	0.088038	-2.2472	0.0246274	0.239987
MIB2	483.622	-0.238016	0.105952	-2.24646	0.0246748	0.240121
ZBTB2	599.956	0.190697	0.0848844	2.24655	0.0246686	0.240121
MSI2	189.153	-0.257558	0.11468	-2.24588	0.0247119	0.240318
KCNJ2	146.289	0.256743	0.114443	2.24341	0.0248706	0.241697
ALDOA	939.86	0.211767	0.0944362	2.24244	0.024933	0.241922
IFITM10	326.244	-0.217672	0.0970775	-2.24225	0.0249453	0.241922
TGFB1I1	462.448	-0.201362	0.0898114	-2.24206	0.0249576	0.241922
VPS50	211.595	0.236209	0.105357	2.242	0.0249616	0.241922
HSPG2	944.644	-0.287709	0.128362	-2.24139	0.025001	0.24214
CHST11	5736.7	0.13689	0.0611024	2.24034	0.0250687	0.242466
KLHL30	71.6111	-0.284022	0.126763	-2.24057	0.0250536	0.242466
MKRN1	3150.09	0.143753	0.0641978	2.23922	0.0251418	0.243009
PNRC2	3288.88	0.181459	0.0810598	2.23858	0.0251832	0.243245
TAPBP	1161.09	-0.168184	0.0751797	-2.23709	0.0252803	0.243852
ZNF148	1198.98	0.181112	0.0809536	2.23723	0.0252715	0.243852
PSD	53.8053	-0.287136	0.128371	-2.23676	0.0253017	0.243894
KRT18	71.0062	-0.287547	0.128614	-2.23573	0.0253692	0.24435
TMED8	716.474	0.193696	0.0866449	2.23552	0.0253833	0.24435
NME4	402.281	-0.210408	0.0941401	-2.23506	0.0254136	0.244477
SIX1	210.416	0.23601	0.105615	2.23464	0.0254413	0.244579
ARHGAP22	530.955	-0.195708	0.0877251	-2.23092	0.0256863	0.246114
CALHM2	439.866	0.20511	0.0919403	2.23091	0.0256872	0.246114
CCDC28A	637.955	0.18512	0.0829758	2.23101	0.0256804	0.246114
DKK2	31.8752	0.280929	0.125895	2.23146	0.0256505	0.246114
LINC02202	31.8961	-0.281278	0.126065	-2.23122	0.0256668	0.246114
RHOB	1296.85	-0.159335	0.0714299	-2.23065	0.0257044	0.246114
LMTK3	290.93	-0.224299	0.100586	-2.22993	0.0257518	0.246403
APOO	257.647	-0.227	0.101837	-2.22904	0.0258112	0.246732
HMCN1	18.0031	-0.258818	0.116155	-2.22822	0.0258661	0.246732
NUP98	1537.18	0.15168	0.0680755	2.22812	0.0258727	0.246732
RPS6	2196.14	-0.164945	0.074023	-2.22829	0.0258614	0.246732
SIDT1	66.8671	0.284293	0.127551	2.22885	0.0258239	0.246732
RPS14	1279.94	0.187873	0.084353	2.22722	0.0259325	0.247137
SULT1B1	7.21693	-0.195864	0.0879603	-2.22674	0.0259649	0.247282
RPS6KA2	5568.89	0.151725	0.0681796	2.22537	0.0260566	0.247989
ATF7IP	1325.33	0.15838	0.0711858	2.22488	0.0260894	0.248136
CCDC170	58.2393	0.285521	0.128396	2.22376	0.0261645	0.248684
MLF2	845.774	-0.180111	0.0810048	-2.22347	0.0261844	0.248709
GRK3	426.64	0.20086	0.0903607	2.22287	0.0262246	0.248924
FUT4	1780.65	0.183881	0.0827349	2.22254	0.0262471	0.248972
LOC653653	928.215	0.207725	0.0935086	2.22145	0.0263202	0.249334
TMEM26-AS1	22.3412	-0.263596	0.118658	-2.22148	0.0263188	0.249334
RLIM	2262.38	0.142434	0.0641486	2.22038	0.026393	0.249693
ZNF862	136.997	-0.263361	0.118602	-2.22055	0.0263813	0.249693
ZNF24	1919.48	0.171151	0.0771225	2.21921	0.0264722	0.250277
MDFIC	755.831	0.192812	0.0869012	2.21875	0.026504	0.250411
TMEM106A	4372.73	0.137615	0.0620459	2.21795	0.0265583	0.250758
DIXDC1	90.8055	-0.27334	0.123371	-2.2156	0.0267191	0.251764
KCNMB1	2058.03	0.160064	0.0722373	2.21581	0.0267044	0.251764
PER3	223.128	0.241671	0.109052	2.2161	0.0266845	0.251764
SMPD3	39.4208	0.284128	0.128254	2.21536	0.0267354	0.251764
ASF1A	849.895	0.208827	0.0942935	2.21465	0.026784	0.252055
N4BP2L1	372.516	0.203018	0.0916892	2.21419	0.0268154	0.252185
CRELD2	601.406	-0.194866	0.0880273	-2.21369	0.0268498	0.252343
ANKS1A	1160.78	0.16367	0.0739711	2.21262	0.0269239	0.252872
CAMK2D	1590.4	0.166843	0.0754346	2.21176	0.0269832	0.253262
KLF11	781.648	0.190084	0.0859571	2.21138	0.0270093	0.253341
FEN1	186.205	-0.247713	0.112115	-2.20946	0.0271426	0.254204
LGR4	549.138	-0.218462	0.0988813	-2.20934	0.0271513	0.254204
MIA3	1599.55	0.151438	0.0685462	2.20929	0.0271548	0.254204
NDRG2	96.7774	-0.268837	0.121765	-2.20785	0.0272549	0.254474
STXBP5	980.053	0.166522	0.0754225	2.20786	0.0272541	0.254474
TAGAP	2454.48	0.148178	0.0670918	2.20858	0.027204	0.254474
ZNF436	267.097	0.22368	0.101307	2.20793	0.0272489	0.254474
ATP6V1B1	20.6756	-0.241351	0.109357	-2.207	0.0273142	0.25461
TNPO1	4381.22	0.16342	0.0740507	2.20687	0.027323	0.25461
ZDHHC14	152.937	0.260142	0.117851	2.20737	0.0272882	0.25461
AMD1	3628.34	0.152883	0.0693292	2.20517	0.0274422	0.254724
GUCY1A2	636.188	-0.189038	0.0857042	-2.2057	0.0274049	0.254724
IRX3	273.169	-0.224739	0.101877	-2.20599	0.0273846	0.254724
MIR4523	81.8043	0.281957	0.1278	2.20623	0.0273678	0.254724
NIM1K	49.5916	-0.283798	0.128683	-2.2054	0.0274257	0.254724
SLC29A3	282.138	-0.232519	0.105425	-2.20554	0.0274164	0.254724
C11orf58	1876.77	0.158627	0.0719509	2.20466	0.027478	0.254784
SLC25A45	46.8697	-0.283645	0.128662	-2.20457	0.0274844	0.254784
CASK	216.893	0.245704	0.11147	2.20422	0.0275087	0.254844
STK10	6728.69	0.128653	0.0583894	2.20337	0.0275687	0.255234
GNG11	27.8013	-0.27214	0.123541	-2.20283	0.0276071	0.255424
CAMSAP2	274.641	-0.21843	0.0992008	-2.20189	0.0276727	0.255595
PCNX1	2920.11	0.199605	0.0906503	2.20192	0.0276706	0.255595
SLC17A9	131.227	-0.258067	0.117207	-2.2018	0.0276793	0.255595
FAM120A	2688.47	0.152117	0.0690989	2.20144	0.0277046	0.255663
IFIT3	50099.5	0.132928	0.0603915	2.2011	0.0277291	0.255724
ARRDC1-AS1	142.286	-0.254595	0.115714	-2.20021	0.0277921	0.255974
ESYT1	1713.58	0.17396	0.0790611	2.20033	0.0277835	0.255974
ASXL2	1402.49	0.188056	0.0855225	2.1989	0.0278849	0.256099
INAVA	181.69	-0.24833	0.112941	-2.19876	0.0278953	0.256099
NHLRC3	1350.07	0.169007	0.0768329	2.19967	0.02783	0.256099
PTGS2	70.7112	-0.279426	0.127078	-2.19884	0.027889	0.256099
SLC16A3	17062.7	-0.154313	0.0701754	-2.19896	0.0278806	0.256099
KDELR3	38.2427	-0.281234	0.128	-2.19715	0.0280101	0.256941
RBM34	959.207	0.17802	0.0810298	2.19696	0.028023	0.256941
ACTN4	3970.72	-0.127777	0.0582341	-2.1942	0.028221	0.257628
AHCYL1	1965.32	0.146084	0.0665861	2.1939	0.0282424	0.257628
ARL8B	6901.64	0.159786	0.0728084	2.19462	0.0281911	0.257628
FGD6	29.5547	-0.272216	0.124062	-2.1942	0.0282207	0.257628
LYST	2162.75	0.208322	0.0949381	2.19429	0.0282143	0.257628
NECTIN1	91.0612	-0.273272	0.124539	-2.19427	0.0282161	0.257628
PPDPFL	12.4289	-0.232154	0.105807	-2.19414	0.0282255	0.257628
STXBP2	1882.47	-0.144828	0.0659769	-2.19513	0.0281545	0.257628
USP3	439.379	0.194727	0.0887737	2.19352	0.0282702	0.257718
BICC1	71.9335	-0.279935	0.127665	-2.19273	0.0283266	0.258066
BBS10	403.204	0.224502	0.102403	2.19233	0.0283556	0.258166
FAM83A	12.0966	-0.229745	0.104813	-2.19195	0.0283834	0.258255
CHODL	17.2174	0.245342	0.112031	2.18996	0.0285274	0.259234
NEMP2	324.488	0.210853	0.0962807	2.18998	0.0285255	0.259234
FAS	111.186	0.262734	0.120022	2.18905	0.0285931	0.259666
NPTX2	132.917	-0.264123	0.120694	-2.18837	0.0286428	0.259952
KDR	8.29956	-0.197308	0.0902133	-2.18713	0.0287329	0.260577
NLRP6	20.0085	0.254671	0.116452	2.18692	0.0287482	0.260577
WWTR1	118.806	-0.270882	0.123948	-2.18546	0.0288555	0.261384
ARRDC4	576.441	-0.201659	0.0923586	-2.18343	0.0290039	0.262507
COPA	7307.99	0.14157	0.0648583	2.18277	0.0290531	0.262507
RAB3B	45.0812	0.28081	0.128637	2.18296	0.0290388	0.262507
UBASH3B	300.599	0.220787	0.101141	2.18298	0.0290376	0.262507
RPL31	302.484	0.219297	0.100579	2.18035	0.0292313	0.263951
FOXA1	15.9789	-0.24076	0.110495	-2.17892	0.0293374	0.264741
TWIST1	389.867	-0.204614	0.0939461	-2.17799	0.0294068	0.2652
PRKAA2	12.9738	-0.231388	0.106283	-2.1771	0.029473	0.265475
SEPSECS	307.776	0.207896	0.0955005	2.17691	0.0294875	0.265475
SLC9A3-AS1	25.6386	-0.264056	0.121303	-2.17683	0.0294931	0.265475
BMX	15.2734	-0.23621	0.108527	-2.17651	0.0295168	0.265521
SNCA	11.1758	-0.222889	0.102495	-2.17464	0.0296569	0.266613
SETD7	565.681	0.182664	0.0840237	2.17396	0.0297085	0.266781
TUG1	2846.83	0.154584	0.071109	2.1739	0.0297129	0.266781
CCDC113	24.0351	-0.262686	0.120896	-2.17282	0.0297937	0.26729
EHHADH	289.581	0.214115	0.0985802	2.17199	0.0298564	0.26729
ERH	523.887	0.20502	0.094382	2.17224	0.0298377	0.26729
LINC02542	462.109	0.200472	0.0922747	2.17256	0.0298138	0.26729
THTPA	708.821	0.192123	0.0884586	2.1719	0.0298632	0.26729
TDRKH-AS1	20.888	0.259525	0.119515	2.17149	0.0298942	0.267399
DLL4	167.866	-0.260799	0.120276	-2.16834	0.0301326	0.268188
FAM220A	485.446	0.229812	0.105973	2.16858	0.0301144	0.268188
GPR158	16.3319	-0.24364	0.112342	-2.16874	0.0301023	0.268188
PANK3	1989.71	0.146389	0.0674687	2.16972	0.0300278	0.268188
PFDN4	62.9053	0.276718	0.127604	2.16856	0.0301159	0.268188
RETREG3	1260.71	0.175	0.0806622	2.16955	0.0300412	0.268188
ZNF107	1464.75	0.156172	0.072019	2.16849	0.0301216	0.268188
ZNF597	159.075	0.251832	0.116127	2.16859	0.0301139	0.268188
SEC16A	3486.22	0.136745	0.063075	2.16797	0.0301608	0.268271
NELL2	7.88258	0.199644	0.0921134	2.16737	0.0302066	0.268512
PEX19	1924.2	0.158369	0.0730809	2.16704	0.0302316	0.268566
APC	922.78	0.189172	0.0873099	2.16667	0.0302598	0.268649
KMT5B	588.336	0.181257	0.0837189	2.16507	0.0303824	0.26957
ATP11B	1966.56	0.166997	0.0771414	2.16482	0.0304014	0.269572
MED16	576.475	-0.17628	0.0814443	-2.16442	0.0304322	0.269677
OSMR	325.1	-0.209708	0.096901	-2.16415	0.030453	0.269694
NAB2	603.19	-0.180883	0.0836111	-2.16338	0.0305118	0.269771
PCK2	4082.21	0.183322	0.0847245	2.16375	0.0304838	0.269771
SLC49A4	100.201	-0.262952	0.121552	-2.1633	0.0305183	0.269771
LRRC39	21.1902	-0.258642	0.119666	-2.16138	0.0306663	0.270834
MGC4859	692.773	-0.181185	0.0838336	-2.16124	0.0306765	0.270834
ANXA7	1540.87	0.16826	0.0778625	2.16099	0.030696	0.270838
NES	36.9428	-0.275831	0.127675	-2.16041	0.0307412	0.27107
FRG1CP	172.147	0.238803	0.110552	2.16011	0.0307643	0.271106
AKR1A1	895.292	0.173198	0.0802188	2.15907	0.0308445	0.271601
PROC	56.2472	-0.277816	0.128685	-2.15889	0.0308585	0.271601
RAMP1	149.556	-0.246086	0.114057	-2.15758	0.0309608	0.272333
CHIT1	50.09	-0.21095	0.0977984	-2.15699	0.0310066	0.272568
CNST	544.766	0.184425	0.0855451	2.15588	0.0310927	0.272677
DPYD	1160.74	0.163404	0.0758115	2.1554	0.0311304	0.272677
HLA-DQA1	111.954	0.256903	0.119129	2.1565	0.0310446	0.272677
LIMA1	1722.38	0.148419	0.0688602	2.15536	0.0311336	0.272677
SLAMF1	93.925	-0.263696	0.122337	-2.15548	0.0311244	0.272677
SRGN	25574.3	-0.173032	0.080254	-2.15606	0.031079	0.272677
ADA2	4698.16	0.158583	0.0736323	2.15372	0.0312622	0.272726
CD80	1864	0.169037	0.0784601	2.15443	0.0312067	0.272726
ERG	20.557	-0.25146	0.116748	-2.15387	0.0312501	0.272726
MMP12	34.3431	-0.273533	0.127013	-2.15358	0.0312729	0.272726
SLFN13	108.892	0.258936	0.120213	2.15398	0.0312418	0.272726
SYT12	14.5702	-0.231159	0.107313	-2.15406	0.0312352	0.272726
ZBTB21	596.058	0.193461	0.0897827	2.15477	0.0311797	0.272726
CKB	4142.19	-0.14271	0.0662877	-2.15289	0.0313276	0.272869
PRR11	373.866	0.228243	0.106011	2.15302	0.031317	0.272869
GARS1	4168.77	0.166799	0.077493	2.15244	0.0313629	0.272912
UCN2	7.38238	-0.18647	0.0866362	-2.15234	0.0313707	0.272912
CD244	284.006	0.215294	0.100054	2.15178	0.0314148	0.272932
PDIK1L	35.5523	0.271842	0.126345	2.15159	0.0314297	0.272932
UBE2L3	1029.89	0.20299	0.0943446	2.15158	0.0314304	0.272932
TAOK1	2556.03	0.184355	0.0857769	2.14924	0.0316154	0.274372
APOOP5	162.527	-0.244872	0.113973	-2.14851	0.0316732	0.274539
ARHGEF34P	30.7765	-0.267415	0.124458	-2.14863	0.0316638	0.274539
CASP8	1102.56	0.156966	0.0731012	2.14725	0.0317736	0.275184
FN1	671.289	-0.258667	0.120492	-2.14676	0.0318124	0.275184
IDO1	3331.61	-0.142184	0.0662365	-2.14661	0.0318246	0.275184
LINC00623	745.907	0.168134	0.078319	2.14678	0.0318106	0.275184
LOC100130331	1313.57	-0.196302	0.0914583	-2.14635	0.031845	0.275193
RFX2	333.267	-0.219172	0.10214	-2.1458	0.0318887	0.275404
RAB5IF	938.229	0.194267	0.0905893	2.14448	0.0319943	0.276149
INF2	2463.98	-0.136223	0.063542	-2.14383	0.0320468	0.276435
PARP4	2210.17	0.203055	0.0947276	2.14357	0.0320673	0.276445
CLCA3P	18.2054	0.249537	0.116456	2.14277	0.032132	0.276668
CPD	6788.29	0.146584	0.0684062	2.14285	0.032125	0.276668
IL10	21.2548	-0.249983	0.116686	-2.14236	0.0321644	0.276781
ZNF385A	10347.6	0.136121	0.0635506	2.14194	0.0321985	0.276907
ARHGEF35	16.1329	-0.23867	0.111529	-2.13999	0.0323559	0.278093
EDN1	56.124	-0.274788	0.128498	-2.13846	0.0324792	0.278985
PDZD8	329.19	0.202777	0.0948411	2.13807	0.0325111	0.279091
FBXL15	565.375	0.18827	0.0881209	2.13649	0.0326394	0.279856
MEP1B	7.63871	0.190856	0.0893267	2.13661	0.0326296	0.279856
GALNS	826.856	-0.189496	0.08874	-2.13541	0.0327276	0.280443
ASAH2B	7.54094	0.191812	0.0898394	2.13506	0.0327562	0.280449
ST6GALNAC6	226.777	-0.222983	0.104445	-2.13492	0.0327675	0.280449
RRP1	223.743	-0.219965	0.103064	-2.13425	0.0328219	0.280746
MFAP3	624.687	0.194622	0.091247	2.13292	0.0329315	0.281346
XXYLT1	215.252	-0.228703	0.107218	-2.13305	0.0329202	0.281346
PTPRM	15.2525	-0.229036	0.107399	-2.13257	0.0329603	0.281424
C6orf120	1323.94	0.161927	0.0759688	2.13149	0.0330489	0.28181
CEACAM19	16.1046	-0.233413	0.109517	-2.1313	0.0330647	0.28181
CHCHD7	399.886	0.198942	0.0933292	2.13161	0.0330387	0.28181
ATXN7	1165.88	0.1785	0.0837785	2.13062	0.0331207	0.282119
ARHGEF25	103.183	-0.257536	0.120915	-2.1299	0.0331802	0.282457
ZBTB33	1649.93	0.185727	0.0872167	2.12949	0.0332138	0.282575
IRF2BPL	5687.02	0.140949	0.0661969	2.12923	0.033235	0.282587
HSPA13	1376.99	0.185639	0.0872007	2.12887	0.0332651	0.282675
MEX3C	404.447	0.191465	0.0899742	2.128	0.033337	0.283117
CPEB3	589.291	0.191958	0.0902903	2.12601	0.0335025	0.284184
DCTN4	2552.04	0.156774	0.073735	2.12618	0.0334881	0.284184
ACP5	41.2892	-0.270659	0.12738	-2.12482	0.0336016	0.284258
CDK2AP1	682.301	0.179162	0.0843411	2.12426	0.0336486	0.284258
FGD5-AS1	1693.85	0.148781	0.0700213	2.12479	0.0336041	0.284258
MCUB	135.176	0.251584	0.118424	2.12444	0.0336336	0.284258
SLC2A14	127.789	-0.253355	0.11925	-2.12457	0.0336223	0.284258
TMEM70	675.675	0.194246	0.0913947	2.12536	0.0335569	0.284258
TUBB	346.922	-0.223413	0.105174	-2.12423	0.0336506	0.284258
FZD1	799.842	0.17533	0.082567	2.12348	0.0337136	0.284622
EMP2	181.166	-0.241205	0.113713	-2.12118	0.0339066	0.286082
CD164	16869.7	0.141768	0.0668461	2.12081	0.0339378	0.286176
DNAJC4	617.002	-0.181825	0.0857497	-2.12042	0.0339709	0.286286
REXO2	66.9008	-0.26893	0.126925	-2.11881	0.0341069	0.287263
DNASE1	94.994	-0.270499	0.127683	-2.11853	0.0341306	0.287293
G0S2	616.106	-0.227323	0.107315	-2.11828	0.034151	0.287295
GBP1P1	1113.8	0.161798	0.0763958	2.11789	0.0341846	0.287363
GDF7	9.62791	-0.197354	0.0931921	-2.11771	0.0341993	0.287363
RBM7	385.941	0.215189	0.101634	2.11731	0.0342339	0.287381
TRAPPC11	765.008	0.165897	0.0783564	2.11721	0.0342417	0.287381
ADAMTS13	46.5151	-0.271361	0.128243	-2.11599	0.0343454	0.287468
EVI2A	978.774	0.172388	0.0814602	2.11622	0.0343263	0.287468
GPR18	71.4859	0.270472	0.127828	2.11591	0.0343528	0.287468
IFT74	367.539	0.194479	0.0918946	2.11633	0.034317	0.287468
TDRD9	31.0128	-0.257694	0.121759	-2.11642	0.0343092	0.287468
ZFYVE28	194.073	-0.243958	0.115313	-2.11562	0.034377	0.287502
MBNL1-AS1	314.674	0.204514	0.0967244	2.1144	0.0344815	0.287534
NOTCH2NLC	100.024	-0.268056	0.126769	-2.11452	0.0344705	0.287534
PDK1	227.971	-0.217562	0.102872	-2.11488	0.0344402	0.287534
PGBD5	176.812	-0.238747	0.112901	-2.11466	0.0344586	0.287534
PRKAA1	1440.7	0.146101	0.0690794	2.11497	0.0344324	0.287534
WNK1	9203.77	0.141428	0.0668959	2.11416	0.0345018	0.287535
PPP1R3F	134.168	-0.248477	0.117557	-2.11367	0.0345433	0.287713
AGPAT5	667.504	0.210309	0.099595	2.11165	0.0347168	0.288028
FEM1B	3287.2	0.173274	0.0820452	2.11193	0.0346926	0.288028
LY96	257.024	0.23422	0.110922	2.11158	0.0347223	0.288028
PHLDB1	328.676	-0.214255	0.101416	-2.11263	0.0346321	0.288028
RAP2A	19.3837	-0.245784	0.116377	-2.11197	0.0346894	0.288028
RUBCNL	1293.62	0.172207	0.0815432	2.11185	0.0346989	0.288028
SLC6A9	309.239	0.217001	0.102711	2.11274	0.0346232	0.288028
CASC3	1406.88	0.146382	0.0693422	2.111	0.0347721	0.288273
LOC100288069	11.7442	-0.216881	0.102765	-2.11047	0.0348181	0.288475
ZFP90	477.679	0.186661	0.0884543	2.11025	0.0348369	0.288475
CHID1	443.031	-0.190209	0.0901459	-2.11001	0.0348576	0.288479
ATP10D	505.712	0.190085	0.0901263	2.10909	0.0349366	0.288966
HEATR6	348.841	0.197774	0.0937954	2.10856	0.0349824	0.289177
FARP1	38.262	-0.269266	0.127747	-2.1078	0.0350484	0.289388
S100P	22.9368	-0.252009	0.119551	-2.10795	0.0350352	0.289388
RBSN	466.88	0.192585	0.0913888	2.10732	0.0350903	0.289566
NDUFA4L2	132.487	0.245077	0.116349	2.10639	0.0351703	0.290058
GMPR2	902.074	0.157404	0.0747393	2.10605	0.0352004	0.290139
AFF2	78.0438	-0.266312	0.126605	-2.1035	0.0354223	0.291632
SIDT2	481.994	0.185904	0.0883715	2.10366	0.0354081	0.291632
EPHB4	87.8797	-0.261268	0.12423	-2.10309	0.0354578	0.291713
IL2RB	10.9417	-0.211216	0.10044	-2.10292	0.0354731	0.291713
FBLN1	60.6727	-0.269897	0.128406	-2.10189	0.0355628	0.291852
GIT2	1378.72	0.142439	0.0677509	2.10239	0.0355195	0.291852
KIF21A	39.4516	-0.268074	0.127545	-2.10179	0.0355717	0.291852
PDXK	3086.01	-0.135855	0.0646291	-2.10207	0.0355469	0.291852
CIPC	510.878	0.196654	0.0935886	2.10126	0.0356182	0.292065
DBT	656.011	0.177205	0.0843603	2.10057	0.0356787	0.292368
TAF11	714.06	0.170137	0.0810031	2.10037	0.0356961	0.292368
KIF26A	315.166	-0.205473	0.0978478	-2.09992	0.0357358	0.292525
CCDC59	139.275	0.244114	0.116313	2.09876	0.0358382	0.29286
PDGFC	153.051	0.235383	0.112142	2.09897	0.03582	0.29286
XIST	17.5643	-0.220153	0.104883	-2.09903	0.0358144	0.29286
CBLB	385.34	-0.194752	0.0928774	-2.09687	0.0360047	0.294052
FBLL1	218.026	0.222026	0.105921	2.09615	0.0360689	0.29424
ZNF267	1664.21	0.157638	0.075198	2.0963	0.0360552	0.29424
OAS2	15925.3	0.131904	0.0629411	2.09567	0.0361112	0.294417
EFR3A	2038.56	0.151837	0.0725243	2.0936	0.036296	0.295259
KCNAB2	1357.83	-0.177005	0.0845329	-2.09392	0.0362674	0.295259
RANBP2	2174.37	0.146296	0.0698734	2.09374	0.0362835	0.295259
SKAP2	1009.07	0.163693	0.0781879	2.09358	0.0362972	0.295259
COL1A1	105.906	-0.252181	0.120503	-2.09274	0.0363728	0.295293
SERINC2	587.613	-0.190642	0.0910741	-2.09326	0.0363258	0.295293
SLCO2B1	1115.94	-0.162216	0.0775027	-2.09303	0.0363464	0.295293
TCTEX1D1	1238.46	0.156141	0.0746154	2.09261	0.0363841	0.295293
GLI3	16.4171	-0.236168	0.112872	-2.09235	0.0364071	0.295312
PALMD	20.8365	-0.249916	0.119492	-2.09149	0.0364839	0.295766
CLIC5	90.0282	0.259984	0.124369	2.09043	0.0365795	0.296205
GLIS3	57.729	-0.268082	0.12824	-2.09047	0.0365756	0.296205
GGACT	296.261	0.207976	0.099598	2.08815	0.0367841	0.297624
SSR3	1703.66	0.159365	0.0763258	2.08795	0.0368022	0.297624
ZNF521	750.349	0.196336	0.0940402	2.08778	0.0368173	0.297624
MAT2B	1636.97	0.142892	0.0684723	2.08685	0.0369015	0.297799
MSL3	525.798	0.204429	0.0979418	2.08724	0.036866	0.297799
PATJ	13.0222	-0.220024	0.105428	-2.08695	0.0368925	0.297799
DNM1	40.1057	-0.267254	0.128081	-2.0866	0.0369245	0.297816
ANKRD13B	46.2724	-0.268253	0.12866	-2.08498	0.0370709	0.298491
NEURL1B	37.3791	0.266947	0.128033	2.08498	0.0370709	0.298491
SLC25A19	1364.48	0.151112	0.0724619	2.0854	0.0370334	0.298491
VANGL1	726.791	0.174031	0.0835584	2.08275	0.0372744	0.29996
MAGI1	17.1117	-0.236027	0.11334	-2.08246	0.0373003	0.299999
DCAF10	871.094	0.179882	0.0865089	2.07935	0.0375856	0.300769
DZANK1	128.091	0.250669	0.120522	2.07985	0.0375391	0.300769
EVPL	11.5208	-0.216265	0.103972	-2.08004	0.0375223	0.300769
LRRC1	69.8615	-0.264221	0.126986	-2.08071	0.0374605	0.300769
MBD2	1425.11	0.145341	0.0698957	2.0794	0.0375809	0.300769
MTRR	614.56	0.189048	0.0908593	2.08067	0.0374639	0.300769
RALGPS2	33.216	-0.263921	0.126865	-2.08033	0.0374953	0.300769
SLIRP	84.5951	-0.261469	0.125744	-2.07937	0.0375832	0.300769
TELO2	187.272	-0.229417	0.110285	-2.08022	0.037505	0.300769
ELL3	29.6432	0.26104	0.125586	2.07858	0.0376558	0.3009
LTBP4	753.171	-0.172533	0.0830092	-2.07848	0.0376652	0.3009
LY75	203.174	-0.22317	0.107363	-2.07866	0.0376488	0.3009
AGAP3	3754.35	-0.164378	0.0791547	-2.07667	0.0378325	0.301898
FCGR1B	106.371	0.263206	0.126737	2.07679	0.0378207	0.301898
NR2F2	88.9725	-0.263747	0.127027	-2.07631	0.0378649	0.301988
KDM4B	660.24	-0.195805	0.0943158	-2.07605	0.0378891	0.302013
ABRAXAS2	995.572	0.179676	0.0865761	2.07535	0.0379541	0.302193
RPS2	784.433	0.173788	0.0837299	2.07558	0.0379332	0.302193
CEP89	79.7385	-0.263417	0.126941	-2.07512	0.0379757	0.302196
AMPD2	712.789	-0.172506	0.083148	-2.07469	0.0380152	0.302342
C16orf74	10.6429	-0.204058	0.0983881	-2.07401	0.038078	0.302478
CXCL6	8.03922	-0.192227	0.0926923	-2.07382	0.0380958	0.302478
RIPOR1	393.295	-0.185407	0.0893879	-2.07418	0.0380623	0.302478
GPR65	400.377	0.207693	0.100198	2.07281	0.0381896	0.303055
CHRNA9	10.4249	-0.208733	0.100717	-2.07246	0.0382223	0.303145
LINC00654	202.589	0.223867	0.108071	2.07147	0.0383146	0.303709
DAB2	3066.97	0.129045	0.062307	2.07111	0.0383481	0.303805
RGS14	416.485	-0.198342	0.0957924	-2.07054	0.0384022	0.304065
LOC728743	426.266	-0.18978	0.0916708	-2.07024	0.0384302	0.304119
PDK4	29.5039	-0.258826	0.125065	-2.06952	0.0384969	0.304477
SIGLEC14	1686.11	0.139163	0.0672555	2.06917	0.0385297	0.304568
AK3	980.359	0.162107	0.0783686	2.06852	0.0385913	0.304613
BMT2	677.94	0.1841	0.088995	2.06866	0.0385782	0.304613
EMC10	5038.15	-0.123151	0.0595384	-2.06843	0.0385994	0.304613
RAB35	2320.11	0.131932	0.0638017	2.06784	0.0386549	0.304714
RARG	170.673	-0.2275	0.11001	-2.068	0.0386398	0.304714
DYM	461.356	0.184066	0.089035	2.06734	0.038702	0.304745
PCDH7	44.2193	-0.265423	0.128407	-2.06704	0.0387305	0.304745
PPP4R3B	2987.46	0.139524	0.0674874	2.06741	0.038696	0.304745
SCG2	98.2512	-0.254715	0.123236	-2.06689	0.0387442	0.304745
HSP90AB1	4974.31	-0.172238	0.0833496	-2.06645	0.0387862	0.304907
RORB	64.949	0.264756	0.128183	2.06545	0.03888	0.305477
CTSZ	19535.7	-0.152695	0.0739402	-2.06512	0.0389118	0.305558
ABCA6	8.37718	-0.185312	0.0898781	-2.06182	0.0392253	0.307681
SLC9A6	723.513	0.178449	0.0865463	2.06189	0.039218	0.307681
CD3EAP	13.59	-0.221937	0.107722	-2.06028	0.0393717	0.308003
DCP1A	2493.2	0.139891	0.0679444	2.0589	0.0395036	0.308003
FBXO25	205.113	0.218592	0.106153	2.05922	0.0394728	0.308003
KIFC2	258.5	-0.24513	0.119013	-2.05969	0.0394282	0.308003
MCPH1	356.267	0.195463	0.0948717	2.06029	0.0393712	0.308003
MRPL54	173.249	0.237043	0.115123	2.05904	0.0394903	0.308003
MSLN	18.3412	-0.239999	0.116551	-2.05918	0.0394771	0.308003
SETSIP	126.265	0.243028	0.117964	2.06019	0.03938	0.308003
SH3GL1P2	59.1107	-0.263274	0.12783	-2.05956	0.0394402	0.308003
SLCO4A1	394.038	-0.196794	0.0955175	-2.0603	0.0393703	0.308003
TMEM131L	253.306	0.210303	0.102068	2.06042	0.0393588	0.308003
ANAPC1	165.397	0.233792	0.113588	2.05826	0.0395653	0.308316
GPER1	36.3347	-0.262026	0.127413	-2.05651	0.0397336	0.309289
LILRB2	316.506	0.199396	0.0969535	2.05661	0.0397236	0.309289
CRNKL1	292.071	0.200929	0.0977627	2.05527	0.0398529	0.309931
GTF2I	1016.89	0.161737	0.0787052	2.05498	0.0398812	0.309931
NOC2L	130.16	-0.239157	0.116372	-2.0551	0.0398694	0.309931
NSA2	133.185	0.240825	0.117315	2.0528	0.0400918	0.311398
EIF4EBP1	1447.29	0.201836	0.0983885	2.05142	0.040226	0.311546
ITPR1	2843.59	0.19048	0.0928632	2.05119	0.0402482	0.311546
LRRC26	6.95948	-0.174752	0.0851762	-2.05166	0.0402028	0.311546
MET	121.507	-0.249695	0.121754	-2.05081	0.0402853	0.311546
METTL2B	116.314	0.245354	0.119636	2.05084	0.0402821	0.311546
MXI1	247.009	-0.224194	0.109299	-2.0512	0.0402477	0.311546
WIPF1	8306.48	0.11578	0.056429	2.05178	0.0401908	0.311546
ZNRF2	5932.83	0.149046	0.0726624	2.05121	0.0402464	0.311546
DNAJB14	1005.21	0.174101	0.0849099	2.05042	0.0403237	0.311673
TRIM38	3157.21	0.129307	0.0630785	2.04994	0.0403705	0.311866
TONSL	122.448	-0.24496	0.119544	-2.04911	0.0404509	0.312319
FZD4	49.6371	-0.26339	0.12866	-2.04717	0.0406412	0.313561
RNASE1	24.2767	-0.249545	0.121906	-2.04702	0.0406557	0.313561
C1GALT1	1187.92	0.161229	0.0788164	2.04562	0.0407934	0.314287
CARD6	1215.73	0.153812	0.0751909	2.04562	0.0407939	0.314287
PAPOLG	453.75	0.183549	0.0897571	2.04495	0.0408599	0.314456
POMT2	155.777	-0.235525	0.115166	-2.0451	0.0408451	0.314456
PPFIBP1	144.34	-0.244877	0.119785	-2.0443	0.040924	0.314779
RTL8C	1027.38	-0.181392	0.0887587	-2.04365	0.040988	0.315102
LINC01124	9.54752	-0.193319	0.0946089	-2.04335	0.0410176	0.31516
ASCL2	405.91	0.189008	0.0925265	2.04274	0.0410778	0.315453
LINC01684	169.653	0.226007	0.110686	2.04188	0.0411634	0.31577
ZIC2	180.746	-0.230822	0.113039	-2.04197	0.0411542	0.31577
LRRC8B	298.848	0.200615	0.0983066	2.0407	0.0412802	0.316497
FRMD8P1	405.123	-0.191444	0.0938449	-2.04001	0.0413497	0.316762
NDUFB10	377.77	-0.193897	0.0950515	-2.03991	0.0413592	0.316762
GALE	64.5334	-0.259712	0.127347	-2.03941	0.0414095	0.316977
CDKN1B	1082.42	0.161256	0.0790899	2.0389	0.0414603	0.317196
CDKN1C	12.5421	0.216148	0.10603	2.03855	0.0414949	0.317221
MTRNR2L1	59.931	0.261775	0.128434	2.0382	0.0415299	0.317221
SH3RF1	74.4971	-0.256113	0.125657	-2.0382	0.0415303	0.317221
ADAMTS14	25.8833	-0.251137	0.12334	-2.03613	0.0417372	0.317721
BTN3A3	1155.44	0.147628	0.0725177	2.03576	0.0417749	0.317721
EIF4EBP3	14.5646	0.222504	0.109296	2.03578	0.0417723	0.317721
MORN1	36.8942	-0.260198	0.127787	-2.03618	0.0417322	0.317721
OGFRL1	8795.37	-0.138867	0.0681979	-2.03623	0.0417275	0.317721
OSBPL3	270.095	0.206819	0.101562	2.03639	0.0417115	0.317721
PRRT1B	11.4674	-0.198512	0.0974638	-2.03678	0.0416723	0.317721
UQCRBP1	267.248	-0.20103	0.098732	-2.03612	0.0417382	0.317721
YOD1	104.066	-0.253502	0.124538	-2.03555	0.041796	0.317721
ADAP2	1670.32	0.142371	0.0699557	2.03516	0.0418345	0.317844
ADAMTSL4	504.495	-0.19769	0.0971831	-2.0342	0.0419316	0.318243
AFTPH	1611.63	0.143558	0.0705695	2.03428	0.0419232	0.318243
CHURC1	541.963	0.172018	0.0845873	2.03361	0.0419907	0.318523
DPYSL3	19.1594	-0.236006	0.116134	-2.0322	0.0421339	0.318931
ITGAV	2681.44	-0.185838	0.0914401	-2.03234	0.0421188	0.318931
MYOZ1	56.6649	-0.261066	0.128447	-2.03248	0.0421049	0.318931
POGK	475.576	0.176997	0.087091	2.03232	0.0421211	0.318931
DENND5A	773.053	-0.180785	0.0889705	-2.03197	0.0421569	0.318936
MKRN9P	545.118	0.170701	0.0840339	2.03133	0.0422215	0.319087
TUBB4B	3387.57	-0.158384	0.0779685	-2.03138	0.0422164	0.319087
IL1RN	14574.3	0.13957	0.0687306	2.03069	0.0422868	0.319242
PBX1	53.617	-0.261323	0.128685	-2.03072	0.0422835	0.319242
ETNK1	627.674	0.172828	0.085125	2.03028	0.0423277	0.319382
DDR1	7.26082	-0.180407	0.0888772	-2.02984	0.0423727	0.319466
PRRG4	852.222	0.156529	0.0771181	2.02973	0.0423844	0.319466
RRM2	62.7618	-0.26004	0.128129	-2.02951	0.042406	0.319466
SOCS3	401.791	-0.209647	0.103361	-2.0283	0.0425295	0.320228
MOB1A	12938.6	0.127487	0.0628683	2.02785	0.0425756	0.320237
TOR1AIP1	1203.11	0.155761	0.0768045	2.02802	0.0425582	0.320237
ARFIP1	437.749	0.196545	0.0970068	2.02609	0.0427555	0.320869
DENND4A	610.363	0.175552	0.0866271	2.02653	0.0427105	0.320869
PATL1	3666.48	0.140029	0.0691124	2.0261	0.0427541	0.320869
TSC22D3	1321.52	0.189724	0.0936479	2.02593	0.0427721	0.320869
ZGPAT	534.769	-0.180226	0.0889545	-2.02605	0.0427595	0.320869
ALDH1A1	42.6538	-0.17297	0.0854068	-2.02525	0.0428416	0.321222
PELI1	1781.16	0.146376	0.0722991	2.02459	0.0429096	0.321563
FHL2	80.5297	-0.259121	0.128026	-2.02397	0.0429734	0.321742
MYLK4	15.5436	0.226202	0.111777	2.02369	0.0430019	0.321742
PPWD1	248.518	0.208515	0.103045	2.02353	0.0430183	0.321742
RPS4X	781.793	-0.171691	0.0848493	-2.02348	0.0430237	0.321742
CALM1	12073.8	0.137011	0.0677232	2.02311	0.0430619	0.32186
FAM111A	1028.88	0.194301	0.0960568	2.02277	0.043097	0.321953
ZNF200	402.819	0.184697	0.0913263	2.02238	0.0431367	0.322081
CCNB2	99.5159	0.252078	0.12477	2.02034	0.0433484	0.323484
PRC1	205.645	0.213039	0.105469	2.01991	0.0433925	0.323484
VPS29	875.465	0.171852	0.0850712	2.0201	0.0433729	0.323484
ATP5MGL	51.1513	0.259029	0.128367	2.01788	0.0436033	0.324886
PKIB	544.87	0.192291	0.0953181	2.01736	0.0436574	0.325119
CFAP410	882.526	-0.175138	0.0868685	-2.01613	0.0437863	0.325909
ADGRE4P	28.6314	-0.246763	0.122429	-2.01556	0.0438458	0.326012
ZNF322	86.276	0.251319	0.124679	2.01573	0.0438284	0.326012
ASPH	518.486	-0.175778	0.0872414	-2.01485	0.0439203	0.326222
GPR157	607.872	-0.25505	0.126599	-2.01464	0.0439426	0.326222
LRRK1	824.881	0.186228	0.0924344	2.0147	0.043936	0.326222
IPMK	655.464	0.169754	0.084293	2.01385	0.0440252	0.326471
SERPINB7	47.0468	-0.258964	0.128614	-2.01349	0.0440629	0.326471
SNX13	792.69	0.154021	0.0764961	2.01345	0.0440676	0.326471
ZBTB14	239.709	0.205417	0.10199	2.01409	0.0440002	0.326471
APOE	21344.2	-0.257641	0.128011	-2.01265	0.044151	0.32674
CAB39L	381.371	0.193615	0.0962367	2.01187	0.0442341	0.32674
CLINT1	515.738	0.177963	0.0884623	2.01174	0.0442471	0.32674
CLMP	29.2425	-0.250235	0.124375	-2.01194	0.0442257	0.32674
ETV7	1378.78	0.14466	0.0718945	2.01211	0.0442082	0.32674
NSL1	507.025	0.187968	0.0934708	2.01098	0.0443271	0.32674
PNP	1026.36	-0.153116	0.0761421	-2.01093	0.0443329	0.32674
SLC37A3	70.0198	-0.254527	0.126571	-2.01094	0.0443313	0.32674
SMTN	214.294	-0.221177	0.109983	-2.01101	0.0443242	0.32674
VWF	927.223	-0.194933	0.0968724	-2.01227	0.0441916	0.32674
LACC1	3407.78	0.123991	0.0616809	2.01021	0.0444092	0.326966
LOC100287467	23.7671	-0.244858	0.121798	-2.01036	0.044393	0.326966
HCK	4922.71	0.128434	0.0639094	2.00963	0.0444708	0.327082
UBR2	1524	0.135908	0.0676272	2.00967	0.0444667	0.327082
AACS	578.712	0.167524	0.0835018	2.00623	0.0448315	0.329136
BEX3	836.604	-0.186607	0.0930182	-2.00613	0.0448424	0.329136
SIGLEC15	12.7114	-0.199543	0.0994559	-2.00634	0.0448195	0.329136
TLK2	1022.98	0.144163	0.0718542	2.00633	0.0448214	0.329136
C9orf85	279.507	0.201806	0.100631	2.00542	0.0449185	0.329526
AMOTL2	295.039	0.212268	0.105866	2.00507	0.0449556	0.329597
ATP1B3	1309.9	-0.171032	0.0854176	-2.00231	0.0452515	0.329597
FEZ2	901.741	0.177421	0.0885532	2.00355	0.0451179	0.329597
GATA5	20.2778	-0.23533	0.117466	-2.00339	0.0451351	0.329597
KATNAL2	44.9674	-0.25738	0.128487	-2.00316	0.0451606	0.329597
LRRC8C-DT	23.512	0.238896	0.119284	2.00275	0.0452038	0.329597
LUC7L3	443.567	-0.215828	0.107712	-2.00374	0.0450975	0.329597
MYO1B	47.9826	-0.256486	0.12803	-2.00332	0.0451431	0.329597
NKG7	123.969	-0.238577	0.119014	-2.0046	0.0450053	0.329597
NOC3L	231.687	0.219254	0.109487	2.00256	0.0452244	0.329597
OTUD4	1589.09	0.149427	0.074573	2.00376	0.0450956	0.329597
PSPH	779.083	0.189458	0.0945647	2.00347	0.0451265	0.329597
UBE2W	927.786	0.199726	0.0997375	2.00252	0.0452294	0.329597
USP2	62.2726	-0.255935	0.127735	-2.00363	0.0451095	0.329597
C5orf24	464.958	0.181671	0.0907519	2.00184	0.045302	0.329756
MVB12B	1033.55	0.149961	0.0749178	2.00168	0.0453195	0.329756
SLC66A2	1241.12	0.161517	0.0807116	2.00116	0.0453753	0.329994
USP38	573.735	0.180014	0.0899653	2.00093	0.0453998	0.330004
SH3BP4	20.1204	-0.229404	0.114724	-1.99961	0.045542	0.330869
SIRT1	710.378	0.167329	0.0836918	1.99935	0.0455708	0.33091
ABCG1	1791.94	0.133619	0.0668771	1.99798	0.0457193	0.331146
ADAP1	933.566	0.170259	0.0851858	1.99867	0.0456438	0.331146
CTSC	4925.73	0.15335	0.0767508	1.99803	0.0457135	0.331146
EPHX1	1074.11	-0.148883	0.0745027	-1.99835	0.0456788	0.331146
NHLRC4	136.081	0.230983	0.115583	1.99842	0.0456715	0.331146
CDCA7L	59.4206	-0.255355	0.127888	-1.99671	0.0458563	0.331466
EPAS1	610.647	-0.18133	0.0908084	-1.99684	0.0458427	0.331466
KDM6B	607.26	-0.255798	0.12808	-1.99717	0.0458069	0.331466
LOC644189	60.8119	0.256422	0.128408	1.99694	0.0458316	0.331466
SLC39A10	128.653	-0.232452	0.116487	-1.99552	0.0459866	0.332071
TMEM255B	106.042	0.242878	0.121703	1.99565	0.0459716	0.332071
MED13	4617.07	0.149627	0.0750175	1.99456	0.0460907	0.332601
PTPRH	226.981	-0.210247	0.105418	-1.99442	0.0461066	0.332601
DUSP6	7504.02	0.152532	0.076556	1.99242	0.0463248	0.333971
ERI1	272.454	0.195458	0.0981088	1.99225	0.0463433	0.333971
RMDN3	701.387	-0.180901	0.0908361	-1.99151	0.0464253	0.334393
KCNQ2	7.10644	0.174773	0.087783	1.99097	0.0464842	0.334649
SH3RF3	6.64867	-0.170389	0.0856545	-1.98926	0.0466731	0.33567
WDR13	705.203	-0.167162	0.0840302	-1.9893	0.0466677	0.33567
MILR1	1258.74	0.148637	0.0747485	1.9885	0.0467569	0.336103
RGL3	56.625	-0.253669	0.127597	-1.98804	0.0468068	0.336293
FAM210B	391.351	0.191012	0.0961099	1.98744	0.046874	0.336561
UBALD2	2133.42	0.133711	0.0672832	1.98728	0.0468912	0.336561
TEX15	7.52768	-0.177359	0.0892638	-1.98691	0.0469326	0.336688
P3H1	5207.32	-0.16953	0.085355	-1.98617	0.0470144	0.336936
SELENOT	1701.12	0.165008	0.0830778	1.98619	0.0470126	0.336936
LRP5	415.272	-0.180243	0.0908346	-1.9843	0.0472223	0.337931
RAB3GAP2	1139.64	0.142484	0.071806	1.98428	0.0472242	0.337931
UBR3	553.257	0.174911	0.0881419	1.98443	0.0472082	0.337931
RPRD2	1833.7	0.130316	0.0656815	1.98405	0.0472498	0.337945
FLJ44635	793.711	0.173395	0.0874236	1.98339	0.047324	0.338306
BASP1P1	76.0597	-0.250597	0.126367	-1.98308	0.0473585	0.338383
IGF1R	54.2419	-0.254892	0.128566	-1.98258	0.0474143	0.338613
RAB5A	1935.56	0.14431	0.0728062	1.98212	0.0474662	0.338625
TXLNB	18.6943	-0.23337	0.117733	-1.98221	0.0474561	0.338625
ZNF93	305.545	0.203635	0.102746	1.98193	0.0474871	0.338625
FAM234B	301.796	0.193778	0.0978023	1.98133	0.0475545	0.338924
STK38L	525.492	-0.179724	0.0907177	-1.98113	0.0475766	0.338924
DOCK7	279.356	0.208733	0.105432	1.97979	0.0477268	0.339496
EP400P1	72.0024	-0.251489	0.127003	-1.98019	0.0476827	0.339496
VCAM1	41.4574	0.253112	0.127848	1.97978	0.0477283	0.339496
TPI1	1664.67	-0.185707	0.0938139	-1.97953	0.0477563	0.339527
DLG4	291.678	-0.203315	0.102738	-1.97897	0.0478192	0.339805
AGFG1	1121.19	0.15665	0.0791711	1.97862	0.0478588	0.339917
NOL8	411.989	0.193969	0.0980637	1.97799	0.0479294	0.340249
ENKD1	104.509	-0.242869	0.122801	-1.97774	0.0479575	0.340279
ELN	10.9173	-0.180762	0.0914354	-1.97693	0.0480493	0.340761
THAP10	96.6256	0.243039	0.122966	1.97648	0.0481003	0.340953
POP4	327.799	0.189409	0.0958851	1.97537	0.0482258	0.341673
GANC	702.306	0.165937	0.0840279	1.97479	0.0482925	0.341863
P4HA2	1563.59	-0.137639	0.0697083	-1.9745	0.0483245	0.341863
RMI2	83.8613	0.247934	0.125566	1.97453	0.048322	0.341863
EDARADD	6843.97	-0.155678	0.0788711	-1.97384	0.0484005	0.342065
RAPGEF3	19.3709	-0.232611	0.117847	-1.97383	0.0484008	0.342065
ADARB2	9.27969	-0.184731	0.0936301	-1.97299	0.0484967	0.342408
USP1	559.441	0.165279	0.0837708	1.97298	0.0484974	0.342408
SPATA20	534.572	-0.166074	0.0841942	-1.97251	0.0485514	0.34262
ZNF254	235.883	0.212711	0.107872	1.97188	0.0486238	0.342961
SUMF1	492.073	0.171885	0.087206	1.97102	0.0487212	0.343309
TXNDC5	53.4761	-0.253641	0.128684	-1.97104	0.0487191	0.343309
ADPRH	1499	0.158406	0.0803789	1.97075	0.048753	0.343364
BHLHE22	1880.26	0.14148	0.0718416	1.96933	0.0489152	0.343719
CXCR4	1582.07	-0.146176	0.0742451	-1.96884	0.048972	0.343719
FSD1L	114.565	-0.233552	0.11862	-1.96891	0.0489636	0.343719
IRAK1BP1	106.671	0.241597	0.122655	1.96973	0.0488699	0.343719
KSR1	325.111	0.196194	0.0996482	1.96886	0.048969	0.343719
SMARCA5	2399.23	0.134907	0.0684975	1.96952	0.048893	0.343719
WAC	5028.54	0.118858	0.0603335	1.97001	0.048837	0.343719
TNFRSF21	477.485	-0.193824	0.0985196	-1.96736	0.0491415	0.344739
RABL6	2550.47	-0.129497	0.0658334	-1.96704	0.0491781	0.344827
ANKH	292.951	-0.194343	0.0989521	-1.96401	0.0495287	0.347114
CAPN10	257.056	-0.225695	0.114966	-1.96315	0.0496292	0.347368
DGKG	220.336	0.204492	0.10418	1.96286	0.0496622	0.347368
LAMP2	13311	0.125195	0.0637792	1.96294	0.0496527	0.347368
LZTS1	23.1371	-0.23007	0.117197	-1.9631	0.0496349	0.347368
DNAJB9	276.306	0.204233	0.104075	1.96236	0.04972	0.347602
FYTTD1	2477.04	0.141903	0.0723754	1.96065	0.0499201	0.34883
NF1	1619.56	0.147024	0.0750206	1.95978	0.0500214	0.349001
NXPE3	798.249	0.150269	0.0766835	1.9596	0.0500424	0.349001
SGF29	152.446	0.229619	0.117165	1.95979	0.0500199	0.349001
ZBTB24	451.568	0.179032	0.0913567	1.95971	0.0500302	0.349001
SNX29	265.511	0.207228	0.105777	1.9591	0.0501013	0.349241
TTC28	478.887	0.17921	0.0914878	1.95884	0.050131	0.349278
ATP10A	1544.5	0.17508	0.0894154	1.95805	0.0502245	0.349758
EVA1B	430.55	-0.184407	0.0942196	-1.9572	0.0503238	0.350279
DLGAP5	71.3606	0.249488	0.127487	1.95697	0.0503506	0.350295
ARMH3	1187.62	0.153337	0.0783759	1.95643	0.0504142	0.350398
FZD5	536.564	0.178266	0.0911183	1.95643	0.0504145	0.350398
ENHO	21.802	-0.235051	0.120225	-1.9551	0.0505714	0.350942
KCTD20	1489.76	0.145872	0.0746171	1.95495	0.0505893	0.350942
TIPARP	1207.68	0.160025	0.0818437	1.95525	0.050553	0.350942
TSPAN12	10.115	-0.193315	0.0988857	-1.95493	0.0505912	0.350942
LRIF1	936.522	0.147155	0.0753063	1.95409	0.0506907	0.351462
CCN2	232.997	-0.19267	0.0986422	-1.95322	0.0507939	0.352006
MROCKI	82.2265	0.246147	0.126061	1.95261	0.0508662	0.352337
SOCS5	433.159	0.1757	0.0900134	1.95193	0.0509462	0.35272
OPA1	803.765	0.148376	0.0760517	1.95099	0.0510585	0.353326
CR1L	52.6348	0.250954	0.128676	1.95028	0.0511424	0.353392
LOC102723665	12.9849	0.205319	0.105256	1.95066	0.0510974	0.353392
SLC30A6	463.152	0.183717	0.0941959	1.95037	0.0511315	0.353392
MIR600HG	9.00798	-0.173673	0.0890874	-1.94947	0.0512391	0.353889
GPR82	30.4154	0.244299	0.125421	1.94784	0.0514347	0.354725
KCNE1B	233.548	0.205878	0.105679	1.94814	0.0513988	0.354725
MICALL1	2319.55	-0.13025	0.0668686	-1.94786	0.051432	0.354725
TSPAN6	67.7665	-0.248747	0.127738	-1.94732	0.0514967	0.354981
RPN2	4619.17	-0.149695	0.0769296	-1.94587	0.05167	0.356004
ARHGAP29	27.9103	-0.242951	0.124925	-1.94477	0.0518026	0.3566
RPS27L	296.465	0.206726	0.1063	1.94474	0.0518064	0.3566
FAH	161.555	-0.225667	0.116071	-1.94422	0.0518691	0.35686
AEBP1	14.8962	-0.215065	0.110731	-1.94222	0.05211	0.35718
CDH11	13.3055	-0.201124	0.103578	-1.94176	0.0521659	0.35718
COA7	472.25	0.182118	0.0937417	1.94276	0.0520447	0.35718
CXorf56	197.158	0.211716	0.109011	1.94215	0.0521189	0.35718
DAPK2	172.93	0.221841	0.1142	1.94256	0.0520697	0.35718
FUT11	345.313	-0.200639	0.103326	-1.9418	0.0521612	0.35718
MSTO1	16.483	-0.218774	0.112628	-1.94245	0.0520832	0.35718
TMEM114	25.6567	-0.235131	0.121086	-1.94186	0.0521546	0.35718
UBP1	2500.28	0.133001	0.0684752	1.94232	0.0520983	0.35718
ZNRF2P1	78.1758	0.243833	0.125551	1.9421	0.0521253	0.35718
PPM1A	802.951	0.152646	0.0786484	1.94086	0.0522752	0.357585
RNMT	498.131	0.166514	0.0857915	1.94092	0.0522681	0.357585
GPRC5C	181.834	0.218381	0.112582	1.93975	0.0524106	0.35834
ZNF616	220.335	0.204697	0.105554	1.93926	0.0524696	0.358572
BMPR1A	218.849	0.200785	0.10356	1.93884	0.0525212	0.358752
SDC2	16049.1	-0.123485	0.0637916	-1.93576	0.0528975	0.360397
SLC27A5	22.2442	-0.233657	0.120692	-1.93598	0.0528697	0.360397
SSR4	1842.53	-0.17504	0.0904256	-1.93573	0.0529007	0.360397
TMEM97	176.067	-0.227876	0.117726	-1.93565	0.0529106	0.360397
TRIB1	498.798	-0.175838	0.0907958	-1.93664	0.0527897	0.360397
TRIP12	6748.32	0.130133	0.0672302	1.93563	0.0529134	0.360397
CLASP2	810.106	0.154764	0.0799898	1.9348	0.0530152	0.360814
LOC100996724	27.5446	-0.237935	0.122995	-1.93451	0.0530505	0.360814
RNASEH2C	368.363	-0.192687	0.099595	-1.9347	0.0530268	0.360814
TRAPPC13	239.39	0.205295	0.106154	1.93393	0.0531217	0.361127
TMEM33	1199.19	0.167035	0.0863959	1.93337	0.0531904	0.361421
PSKH1	620.504	0.169721	0.0878177	1.93265	0.0532798	0.361857
PTPRN2	456.287	-0.174764	0.0904926	-1.93126	0.0534515	0.36285
FAM107B	2292.95	-0.135013	0.0699283	-1.93073	0.0535165	0.363119
DPY19L1	264.079	0.192385	0.0996843	1.92995	0.0536135	0.363259
FAT4	29.9171	-0.2398	0.124236	-1.93019	0.0535832	0.363259
LRFN5	16.4432	-0.216153	0.111991	-1.93009	0.0535952	0.363259
ADM2	1630.14	0.130533	0.0677067	1.92792	0.0538654	0.363908
BAK1	5272.34	0.153052	0.079365	1.92845	0.0537988	0.363908
CLCF1	14.4555	-0.212611	0.110364	-1.92646	0.0540469	0.363908
DCHS1	164.958	-0.224893	0.1167	-1.92711	0.053966	0.363908
HNRNPF	5410.32	0.131336	0.0681206	1.928	0.0538556	0.363908
IFT122	95.7093	-0.235806	0.122324	-1.92772	0.0538901	0.363908
MAGT1	2139.82	0.123854	0.0642897	1.92649	0.0540426	0.363908
MNX1	56.3718	0.246968	0.128174	1.92683	0.0540011	0.363908
PLCB3	693.581	-0.204827	0.106331	-1.92631	0.0540662	0.363908
RPL27A	502.862	-0.176368	0.0914601	-1.92836	0.0538103	0.363908
TRIM25	7082.4	0.17006	0.0882563	1.92689	0.0539934	0.363908
TXN	1126.46	-0.193759	0.100475	-1.92842	0.053803	0.363908
XYLT2	951.801	-0.146979	0.0762398	-1.92785	0.0538739	0.363908
ZNF131	342.688	0.178768	0.0927901	1.92658	0.0540318	0.363908
NXF3	125.804	-0.22676	0.117749	-1.9258	0.0541297	0.364164
NOTCH2	5996.82	0.158192	0.0821833	1.92486	0.0542467	0.364744
SIN3A	1483.92	0.135286	0.0703044	1.92429	0.0543182	0.364744
SZRD1	2488.82	0.140998	0.0732679	1.92442	0.0543024	0.364744
ZNF335	480.327	-0.183021	0.0950918	-1.92468	0.0542696	0.364744
CLIP2	628.152	-0.17145	0.0891167	-1.92388	0.0543693	0.364916
ARIH1	2478.86	0.132433	0.068872	1.92288	0.0544952	0.364962
IVD	971.14	0.14842	0.0771905	1.92278	0.0545075	0.364962
NUP210	1333.21	0.145895	0.0758629	1.92314	0.0544629	0.364962
PARP3	253.393	-0.207907	0.108119	-1.92294	0.0544876	0.364962
SHLD2	413.642	0.179775	0.093506	1.92261	0.0545295	0.364962
SLC43A1	187.782	0.217493	0.1131	1.92302	0.0544778	0.364962
CACTIN-AS1	15.4556	-0.215579	0.112165	-1.92199	0.0546074	0.36508
NFIL3	1459.23	0.132469	0.0689136	1.92225	0.0545748	0.36508
SMG8	567.213	0.166104	0.086429	1.92186	0.0546239	0.36508
CDYL	759.202	-0.151191	0.0787471	-1.91996	0.0548631	0.366164
NOD2	1112.61	0.169088	0.0880632	1.92008	0.0548478	0.366164
SPHK1	5883.09	-0.135148	0.0703814	-1.92022	0.0548302	0.366164
GAB1	118.04	0.229869	0.119762	1.91938	0.0549365	0.366483
ANXA4	2054.6	0.137561	0.0717004	1.91856	0.0550403	0.367004
MXD4	630.271	-0.162374	0.0846661	-1.91782	0.0551337	0.367455
EXD2	389.313	0.184205	0.0960744	1.91731	0.0551981	0.367483
RCN2	350.032	-0.179802	0.0937848	-1.91718	0.0552151	0.367483
SLC16A1	1023.22	0.184119	0.0960316	1.91727	0.0552032	0.367483
TSPAN10	48.68	-0.246653	0.128686	-1.91671	0.055275	0.36771
MEGF9	196.816	0.212193	0.110738	1.91617	0.0553429	0.367991
CALHM6	884.344	0.174645	0.0911631	1.91574	0.0553985	0.368017
SEMA4B	2319.26	-0.161019	0.0840478	-1.91581	0.0553899	0.368017
ARHGEF17	211.943	-0.220131	0.114941	-1.91517	0.0554713	0.368117
FBXL6	203.069	-0.203678	0.106337	-1.91541	0.0554406	0.368117
PNPO	918.387	0.159316	0.0831932	1.91501	0.0554909	0.368117
TP53I11	395.848	-0.175472	0.0916469	-1.91465	0.055537	0.368252
SRSF4	1392.58	0.131746	0.0688254	1.91421	0.0555935	0.368456
ATP5MF	121.251	-0.225779	0.117994	-1.91348	0.0556865	0.368901
TNFRSF18	16.2075	-0.211505	0.110597	-1.9124	0.0558244	0.369642
FBXL16	14.0721	-0.206601	0.108201	-1.90942	0.0562073	0.370669
IFIT5	2981.39	0.136634	0.0715649	1.90923	0.0562322	0.370669
IRF3	810.278	-0.148254	0.0776169	-1.91007	0.0561237	0.370669
LCORL	208.767	0.207386	0.108561	1.91032	0.056092	0.370669
LCP2	6214.45	0.114673	0.0600494	1.90964	0.0561798	0.370669
MBNL2	22.3225	-0.228501	0.119696	-1.90901	0.0562612	0.370669
ME3	13.6619	-0.204456	0.107028	-1.9103	0.056094	0.370669
OTOAP1	8.89528	0.178793	0.0936004	1.91018	0.0561106	0.370669
RPLP0	737.889	-0.154322	0.0808278	-1.90926	0.0562281	0.370669
SEMA3B	31.3335	-0.240557	0.126011	-1.90902	0.0562591	0.370669
ZSWIM7	83.0711	0.238951	0.125172	1.90898	0.056265	0.370669
CD226	31.1027	-0.239027	0.125284	-1.90788	0.056407	0.371433
ALX1	117.559	0.229109	0.120119	1.90736	0.0564741	0.371532
FRS2	374.401	0.184878	0.0969189	1.90755	0.0564495	0.371532
BEND5	9.55197	-0.183363	0.0961664	-1.90673	0.0565559	0.371728
HECW1	6.48949	0.162644	0.0852983	1.90676	0.0565512	0.371728
TBX18	1294.32	0.134449	0.0705321	1.90621	0.0566231	0.371998
IFI44L	7012.86	0.125082	0.0656456	1.90541	0.0567265	0.372346
PIAS1	1483.33	0.133054	0.06983	1.9054	0.0567283	0.372346
FBXW11	1046.78	0.139019	0.0729781	1.90495	0.0567868	0.372559
CRK	143.249	0.228673	0.120072	1.90447	0.0568487	0.372794
LOC653513	32.2054	-0.240603	0.126358	-1.90414	0.0568922	0.372908
UHRF1	47.5564	-0.243416	0.127865	-1.90369	0.0569505	0.373119
CD163L1	102.395	-0.235904	0.123955	-1.90315	0.0570211	0.37341
GTF3C6	248.681	-0.202373	0.106382	-1.90233	0.0571285	0.373642
SSPO	25.9107	-0.225838	0.11872	-1.90228	0.057135	0.373642
SUZ12	1240.06	0.134107	0.0704949	1.90236	0.057124	0.373642
DDOST	3656.22	-0.120937	0.0636076	-1.9013	0.0572624	0.374303
MED6	453.634	0.186281	0.0979905	1.90101	0.0573001	0.374376
TRIM5	1762.34	0.133735	0.0703567	1.90082	0.057326	0.374376
ABLIM1	77.6257	-0.205547	0.108181	-1.90003	0.0574294	0.374876
THBD	227.849	-0.20104	0.10582	-1.89983	0.0574551	0.374876
CLEC3B	17.2207	-0.218339	0.114981	-1.89892	0.0575751	0.375207
NCALD	21.5564	-0.227934	0.120014	-1.89922	0.0575351	0.375207
RADIL	11.7575	-0.194209	0.102277	-1.89885	0.0575847	0.375207
MCM2	386.155	-0.183894	0.0968742	-1.89828	0.0576598	0.375358
ZNF800	656.221	0.16456	0.0866894	1.89827	0.0576604	0.375358
LIX1L	503.351	-0.171991	0.0906773	-1.89674	0.0578625	0.376487
PHGDH	3390.98	0.145086	0.0764999	1.89656	0.0578866	0.376487
CEBPD	3410.23	0.154401	0.0814285	1.89615	0.0579397	0.376661
FHDC1	9.65307	-0.187243	0.0987848	-1.89546	0.058031	0.376911
ZNF804A	334.305	0.180966	0.0954723	1.89548	0.0580288	0.376911
B3GALNT2	513.558	0.168248	0.0888251	1.89414	0.058206	0.377842
FGD5	19.8431	-0.218228	0.115222	-1.89398	0.0582273	0.377842
DENND1A	858.617	0.157105	0.0829705	1.8935	0.0582914	0.378087
SLC35E2B	971.204	0.167105	0.0882841	1.89281	0.0583836	0.37834
TOX4	1067.13	0.145446	0.0768398	1.89285	0.0583775	0.37834
EML1	28.37	-0.230759	0.121932	-1.89252	0.0584211	0.378411
SAMD9L	16816.5	0.154347	0.0815649	1.89233	0.0584475	0.378411
TSPAN8	7.59707	-0.166833	0.0881996	-1.89154	0.0585522	0.378917
ADGRA3	28.2303	-0.23202	0.122788	-1.88959	0.058813	0.379572
ATP1A1-AS1	61.3874	0.24217	0.128155	1.88967	0.0588021	0.379572
INO80E	279.203	-0.187881	0.0993999	-1.89016	0.0587371	0.379572
MRPL23	70.7731	-0.239976	0.126972	-1.89	0.0587584	0.379572
OLFML2A	11.3932	-0.191868	0.101539	-1.8896	0.0588113	0.379572
WNT4	11.1968	0.193141	0.10219	1.89003	0.0587545	0.379572
SULT1A1	799.85	-0.149509	0.0791418	-1.88913	0.0588744	0.379797
GMDS-DT	15.2835	0.206802	0.109494	1.88871	0.0589304	0.379987
IL11RA	82.577	-0.236529	0.125277	-1.88804	0.0590202	0.380215
MAMDC2	7.8424	-0.171247	0.0907099	-1.88785	0.0590457	0.380215
TLNRD1	3374.78	-0.144597	0.0765779	-1.88824	0.0589938	0.380215
IMPACT	296.07	0.185894	0.098546	1.88636	0.0592458	0.381332
IGFLR1	597.358	0.157448	0.0835046	1.8855	0.0593629	0.381741
TBC1D19	34.3927	-0.239467	0.126995	-1.88564	0.059343	0.381741
MAP3K4	391.373	-0.193139	0.102468	-1.88488	0.0594465	0.382106
ZNF350	416.914	0.176935	0.0939037	1.88422	0.0595359	0.382509
LMNB2	1022.31	-0.144407	0.0766851	-1.88312	0.0596842	0.383234
SHROOM1	119.719	-0.223158	0.118525	-1.88279	0.0597293	0.383234
TCHH	89.7249	-0.234246	0.124407	-1.8829	0.0597137	0.383234
WIPF2	2138.24	0.122974	0.0653537	1.88167	0.0598802	0.38403
CA9	6.74756	-0.160138	0.0851478	-1.8807	0.0600125	0.384188
DKK3	15.1549	-0.207788	0.110476	-1.88084	0.059994	0.384188
LBR	1212.48	0.148001	0.0786928	1.88075	0.0600061	0.384188
PRAF2	91.5136	-0.230651	0.122627	-1.88091	0.0599842	0.384188
GEM	120.513	-0.232117	0.123466	-1.88	0.0601079	0.384617
NR1H3	2337.85	-0.147498	0.0784641	-1.87981	0.0601335	0.384617
CLIP3	18.1858	-0.213826	0.113801	-1.87895	0.0602516	0.384696
MED15	3269.98	-0.138675	0.0737864	-1.87941	0.0601882	0.384696
RCOR1	1625.38	0.138219	0.0735476	1.87931	0.0602023	0.384696
VAMP5	29.2687	-0.230845	0.12286	-1.87893	0.0602536	0.384696
ELF3	11.1895	-0.192682	0.102582	-1.87832	0.0603381	0.385063
PNMA6A	36.3738	-0.239844	0.127724	-1.87783	0.060405	0.385146
PRXL2C	825.031	0.153426	0.0817034	1.87784	0.0604036	0.385146
MRPL40	874.192	0.152542	0.0812619	1.87716	0.0604962	0.385506
UQCRC1	1678.18	-0.142981	0.0761743	-1.87702	0.0605155	0.385506
WAPL	2357.7	0.123661	0.0658958	1.87662	0.0605702	0.385683
LMBRD2	737.592	0.155136	0.082698	1.87593	0.060665	0.386114
SCO2	217.185	-0.227242	0.121176	-1.8753	0.0607514	0.386417
WARS2	96.4275	-0.230764	0.123062	-1.87519	0.0607667	0.386417
LIFR	134.907	-0.219265	0.117	-1.87406	0.0609225	0.386822
LRBA	402.386	0.17744	0.0946737	1.87423	0.0608988	0.386822
PHC2	1782.64	-0.126973	0.0677575	-1.87394	0.0609388	0.386822
SEC23IP	1263.67	0.139526	0.0744347	1.87447	0.060866	0.386822
SPATA5L1	819.978	-0.161516	0.0862131	-1.87345	0.0610062	0.387078
PLEKHG1	17.1645	-0.215799	0.115244	-1.87254	0.0611322	0.387093
PRDX4	888.241	-0.168502	0.0899848	-1.87256	0.0611287	0.387093
RBM27	771.932	0.150197	0.0802139	1.87245	0.0611442	0.387093
SPC24	20.4622	-0.219794	0.117374	-1.87259	0.0611247	0.387093
XPR1	613.96	0.158149	0.0844529	1.87263	0.0611201	0.387093
LEPR	225.462	0.193415	0.103314	1.8721	0.0611932	0.387231
CPNE3	1090.3	0.174408	0.0931779	1.87177	0.0612381	0.387344
ATG13	1626.92	0.124591	0.0665968	1.87082	0.0613697	0.387564
EML2	634.264	-0.165468	0.0884506	-1.87074	0.0613815	0.387564
ENOX2	202.292	0.2062	0.110212	1.87093	0.0613547	0.387564
PARP11	96.038	0.229778	0.122826	1.87077	0.0613776	0.387564
FAM102A	163.12	-0.211795	0.113239	-1.87033	0.0614379	0.387577
RAMAC	36.0499	0.238148	0.127326	1.87038	0.0614308	0.387577
SRSF8	355.333	0.172883	0.0924494	1.87003	0.0614799	0.387671
TMEM60	1036.94	0.161028	0.0861238	1.86973	0.061522	0.387765
C11orf54	227.66	0.195579	0.10466	1.86871	0.061663	0.388378
MRPL3	104.015	-0.227934	0.121979	-1.86864	0.0616736	0.388378
CUL7	387.008	-0.177009	0.0947635	-1.8679	0.0617762	0.388668
HSD17B14	295.368	-0.186523	0.0998667	-1.86772	0.0618014	0.388668
TNFRSF1A	2809.43	0.137786	0.0737656	1.86789	0.0617777	0.388668
CRTC3	908.11	0.13727	0.0735189	1.86714	0.0618826	0.388836
NQO2	313.082	-0.19	0.101755	-1.86723	0.0618699	0.388836
ZNF561	322.608	0.185749	0.0995331	1.8662	0.062013	0.389484
EIF3IP1	121.744	-0.224024	0.12007	-1.86578	0.0620725	0.389686
UBE2J1	2447.15	0.131342	0.0704232	1.86504	0.0621754	0.390161
ZFAND3	4447.44	0.133623	0.0716818	1.86411	0.0623056	0.390806
ESD	581.238	0.175804	0.0943823	1.86268	0.062507	0.391897
CD300LB	11.7156	-0.187702	0.100784	-1.86241	0.0625459	0.391969
DDX27	638.608	-0.160197	0.0860706	-1.86123	0.0627112	0.392093
EFNA1	21.658	-0.223183	0.119906	-1.86132	0.0626986	0.392093
GABPA	310.205	0.189769	0.101932	1.86172	0.0626426	0.392093
KLHL8	277.202	0.188397	0.101224	1.86118	0.0627186	0.392093
PCMTD1	756.531	0.168185	0.0903576	1.86133	0.0626979	0.392093
TOB1	2132.29	-0.124639	0.0669708	-1.8611	0.0627305	0.392093
ZNF846	62.0299	-0.239179	0.128567	-1.86034	0.062837	0.392587
FAM53C	2155.89	0.12942	0.0695786	1.86006	0.0628776	0.392668
ADGRE1	672.37	0.158175	0.0850585	1.8596	0.0629426	0.392716
PACS1	692.847	-0.149997	0.0806675	-1.85945	0.0629633	0.392716
SMG7	1034.47	0.135686	0.0729722	1.85942	0.0629677	0.392716
BRAT1	400.63	-0.168961	0.0909478	-1.85778	0.0632007	0.393997
TRA2A	498.264	-0.185327	0.0998098	-1.8568	0.0633395	0.39469
NDST1	3038.63	-0.124761	0.067207	-1.85637	0.0634006	0.394898
CBLL1	646.824	0.181636	0.0978694	1.85591	0.0634669	0.395139
RELL2	302.059	0.200151	0.107907	1.85485	0.0636171	0.395902
APH1A	5604.9	0.127168	0.0686445	1.85256	0.0639453	0.396753
DTX3L	7877.63	0.128354	0.0693074	1.85196	0.0640318	0.396753
IPCEF1	71.7525	0.234228	0.126419	1.85278	0.0639135	0.396753
MIR10398	17.0878	-0.211597	0.114254	-1.85199	0.0640279	0.396753
PYGB	1981.38	0.136341	0.0736045	1.85235	0.0639753	0.396753
RAI1	432.758	-0.193702	0.104519	-1.85326	0.0638445	0.396753
RNASE2	738.114	0.154677	0.083473	1.85302	0.0638797	0.396753
SMARCAD1	186.387	0.203673	0.109875	1.85367	0.0637858	0.396753
STK4	4946.96	0.133291	0.0719494	1.85256	0.0639449	0.396753
UFL1	621.569	0.148713	0.0802964	1.85206	0.0640178	0.396753
CRYBB2P1	193.753	0.202685	0.109476	1.85141	0.0641106	0.396832
INPP4B	101.344	0.231186	0.124877	1.85131	0.0641252	0.396832
SHROOM4	72.8594	-0.233548	0.126154	-1.85129	0.064128	0.396832
LINC01004	67.3694	-0.236535	0.127889	-1.84953	0.0643808	0.39811
STING1	2031.63	0.128503	0.0694812	1.84947	0.0643903	0.39811
STX5	674.604	0.163745	0.0885563	1.84905	0.0644501	0.398307
BTN2A1	902.371	-0.15274	0.0826867	-1.84721	0.0647169	0.398594
CCNF	87.1441	-0.229987	0.124559	-1.84642	0.0648315	0.398594
HDGFL2	960.323	-0.141774	0.076756	-1.84707	0.0647371	0.398594
IFI30	28448.1	-0.109451	0.0592698	-1.84666	0.0647959	0.398594
LEPROTL1	997.216	0.178724	0.0967727	1.84685	0.0647696	0.398594
MLXIPL	82.2363	-0.233613	0.126467	-1.84723	0.0647139	0.398594
PTPRC	2913.68	0.123818	0.0670182	1.84753	0.06467	0.398594
RHBDF2	6804.46	-0.113674	0.0615083	-1.8481	0.0645877	0.398594
TRPV1	40.0168	-0.234571	0.126904	-1.84841	0.0645423	0.398594
WDR36	297.628	0.181188	0.098059	1.84774	0.0646399	0.398594
ZC3H12A	1153.06	-0.186401	0.100902	-1.84736	0.0646954	0.398594
ZNF207	2236.11	0.123746	0.0670166	1.84649	0.0648205	0.398594
RABEP1	405.616	0.174545	0.0945649	1.84577	0.0649259	0.398831
SYTL2	11.4616	-0.189931	0.102892	-1.84593	0.0649019	0.398831
PARVB	93.9873	-0.229783	0.124534	-1.84514	0.0650166	0.398873
SLC25A4	182.556	0.206627	0.111981	1.84519	0.0650095	0.398873
STEAP3	136.318	-0.212767	0.115294	-1.84543	0.0649749	0.398873
RPL4	1247.08	-0.138621	0.0751447	-1.84472	0.0650784	0.398909
ZNF410	993.235	0.14996	0.0812871	1.84482	0.0650638	0.398909
TMEM170A	600.742	0.166102	0.0900602	1.84435	0.0651326	0.399011
WDR44	443.075	0.165661	0.0898271	1.84422	0.065151	0.399011
ST8SIA4	2972.07	0.131665	0.0714014	1.84401	0.0651822	0.399031
MRPS6	1542.68	-0.156316	0.0848947	-1.8413	0.0655783	0.401284
HSD17B12	1621.06	0.14366	0.0780355	1.84095	0.0656282	0.401417
IPO4	98.9005	-0.223732	0.121582	-1.84017	0.0657428	0.401774
KLHL13	26.674	-0.22804	0.123919	-1.84023	0.0657341	0.401774
FBRSL1	389.926	-0.197919	0.1076	-1.83939	0.0658573	0.401803
FBXO8	316.348	0.190469	0.10354	1.83956	0.065833	0.401803
METTL26	187.438	-0.19935	0.108355	-1.83978	0.0658	0.401803
PPP2R5E	747.794	0.170683	0.092794	1.83937	0.0658601	0.401803
EPHB2	2318.88	0.116931	0.0636047	1.8384	0.066004	0.402337
NT5DC2	357.922	-0.228909	0.124509	-1.83849	0.0659906	0.402337
GVINP1	26.2791	0.227547	0.123791	1.83816	0.0660394	0.402381
PKHD1L1	15.8407	-0.189493	0.103118	-1.83763	0.0661167	0.40268
PPIF	11113.8	-0.112349	0.0611758	-1.8365	0.0662837	0.403181
RTP4	1099.28	0.133355	0.0726134	1.83651	0.0662829	0.403181
TESK1	1344.29	0.127491	0.0694142	1.83667	0.0662582	0.403181
NUDT21	668.881	0.162585	0.0885426	1.83624	0.0663224	0.403245
RHOBTB2	683.798	-0.150068	0.0817718	-1.83521	0.0664753	0.404002
MYH14	303.251	-0.185422	0.101059	-1.83479	0.0665364	0.404201
ALG2	565.23	0.162062	0.088387	1.83356	0.06672	0.404758
CDAN1	224.916	-0.19435	0.106005	-1.83341	0.0667414	0.404758
MACROD1	19.6976	-0.215783	0.117665	-1.83388	0.0666721	0.404758
MMADHC-DT	8.53318	0.168357	0.0918264	1.83343	0.066739	0.404758
GSS	536.117	-0.160332	0.0874719	-1.83295	0.0668098	0.404801
TBXA2R	129.787	-0.223802	0.12211	-1.83279	0.0668335	0.404801
ZBTB17	339.716	-0.177912	0.0970712	-1.8328	0.0668321	0.404801
GIN1	99.378	0.22654	0.123728	1.83095	0.0671078	0.406117
LRRC3B	201.118	0.193093	0.105456	1.83102	0.0670969	0.406117
ANKRD17	1310.96	0.147328	0.0804809	1.8306	0.0671601	0.406262
ALCAM	3018.55	-0.231934	0.126798	-1.82916	0.0673757	0.406284
ARHGAP15	547.891	0.165567	0.0904822	1.82983	0.0672761	0.406284
CAPZB	4957.4	-0.146365	0.0799751	-1.83014	0.0672295	0.406284
CDC25C	27.0401	0.223323	0.122121	1.8287	0.0674441	0.406284
IQCD	185.079	0.203804	0.111449	1.82867	0.0674483	0.406284
KBTBD4	104.644	0.222524	0.121671	1.8289	0.0674142	0.406284
PLA2G2D	25.4163	0.219779	0.120083	1.83022	0.0672172	0.406284
PREX2	16.3812	-0.198571	0.108561	-1.82911	0.0673834	0.406284
RBL1	246.552	0.186226	0.101828	1.82883	0.0674251	0.406284
SLC38A2	4569.63	0.121104	0.0661899	1.82964	0.0673033	0.406284
ZNF296	259.827	0.190018	0.103921	1.82848	0.0674783	0.406293
AXIN1	522.378	-0.168939	0.0925146	-1.82608	0.0678381	0.407509
CARNS1	8.78126	-0.171542	0.0939187	-1.8265	0.067775	0.407509
CASP4	2227.59	0.118042	0.0646434	1.82605	0.0678425	0.407509
MTF2	819.019	0.138327	0.0757859	1.82523	0.0679658	0.407509
PACSIN2	3725.48	0.106782	0.0585029	1.82525	0.0679638	0.407509
PLAAT4	253.114	0.191558	0.104929	1.82559	0.0679128	0.407509
POTEKP	44.7416	-0.234605	0.128504	-1.82566	0.0679009	0.407509
RAB9B	21.8338	0.220481	0.120701	1.82668	0.0677485	0.407509
RSU1	1124.2	0.162463	0.0889455	1.82654	0.0677687	0.407509
THAP9-AS1	529.702	0.162103	0.0888032	1.82542	0.067938	0.407509
RAP1GDS1	610.197	0.153501	0.0841641	1.82384	0.0681768	0.408535
TMEM150B	351.612	0.17306	0.0948937	1.82372	0.0681941	0.408535
EPG5	920.637	0.15876	0.0870863	1.82302	0.0683006	0.408943
PTPRJ	4652.35	0.139824	0.0767047	1.82289	0.0683195	0.408943
CDC27	1003.79	0.148262	0.0813519	1.82248	0.0683824	0.408977
GALC	1186.41	0.138074	0.0757546	1.82265	0.0683559	0.408977
BCL7C	116.181	-0.216623	0.118908	-1.82177	0.0684904	0.409108
SLC2A1-AS1	14.8453	-0.198924	0.10919	-1.82181	0.0684833	0.409108
TP53I3	161.313	-0.210836	0.115708	-1.82214	0.0684335	0.409108
WDR45	354.607	0.192155	0.105523	1.82098	0.0686103	0.409653
CENPA	42.1647	0.233364	0.12818	1.8206	0.0686681	0.409657
TFAP2E	44.1414	0.233762	0.128399	1.8206	0.0686683	0.409657
LOC100996842	403.115	-0.172723	0.0948831	-1.82038	0.0687019	0.409686
PHPT1	470.015	-0.167479	0.0920332	-1.81976	0.0687954	0.409862
SPOCK1	65.1901	-0.233262	0.128193	-1.81962	0.0688176	0.409862
XPOT	1068.68	0.142972	0.0785644	1.81981	0.0687876	0.409862
GGA1	814.313	-0.149576	0.0822201	-1.81922	0.0688777	0.409879
NARF	468.167	-0.169207	0.0930066	-1.8193	0.068866	0.409879
ATP8B3	402.578	-0.166658	0.0916549	-1.81832	0.0690151	0.410029
MXD1	4271.93	-0.151973	0.0835629	-1.81867	0.0689617	0.410029
MYBBP1A	188.756	-0.198282	0.109048	-1.8183	0.0690179	0.410029
TOMM20	1986.87	0.147349	0.0810169	1.81874	0.0689505	0.410029
FAM241A	148.835	0.2096	0.115336	1.8173	0.0691706	0.410286
PXDC1	1387.39	-0.130786	0.0719684	-1.81727	0.0691761	0.410286
SPTSSA	693.217	0.165837	0.0912404	1.81758	0.0691279	0.410286
UBE2Z	9253.74	0.113569	0.0624772	1.81777	0.0690994	0.410286
ERCC4	240.293	0.18901	0.104019	1.81707	0.0692066	0.410296
SPAG1	337.593	0.185418	0.102062	1.81672	0.0692595	0.41044
AKAP8L	795.2	0.151338	0.0833213	1.81632	0.0693214	0.410636
TYMS	40.7211	-0.232639	0.128168	-1.8151	0.069508	0.41157
GAS1	27.8741	-0.224152	0.123532	-1.81452	0.0695975	0.411759
GPR37	34.7409	-0.230869	0.127229	-1.81459	0.0695872	0.411759
ANP32E	1415.3	0.133074	0.0733587	1.81402	0.0696741	0.411777
LIMD1	1297.62	0.169174	0.0932448	1.8143	0.0696315	0.411777
PTBP3	3170.62	0.14485	0.0798545	1.81392	0.0696899	0.411777
TTC3	214.538	-0.209801	0.115672	-1.81375	0.069716	0.411777
CDK17	1314.51	0.142778	0.0787397	1.8133	0.0697863	0.412022
ATP6V0A1	963.892	0.135828	0.074919	1.813	0.0698319	0.412121
MSL2	740.512	0.144274	0.0796245	1.81193	0.0699969	0.412327
NBPF4	60.0139	-0.232428	0.128256	-1.81222	0.0699516	0.412327
ORC4	506.057	0.173721	0.0958713	1.81203	0.0699823	0.412327
PREX1	3020.29	0.133925	0.0739166	1.81184	0.0700112	0.412327
TMEM119	21.3846	-0.215734	0.119062	-1.81194	0.0699951	0.412327
SCLT1	399.999	0.169135	0.0933635	1.81157	0.0700526	0.412401
PENK	93.8853	0.221661	0.122446	1.81027	0.0702532	0.413377
PPFIA3	301.5	-0.173457	0.0958263	-1.81012	0.0702765	0.413377
CAMK2G	146.912	-0.213359	0.117976	-1.80849	0.07053	0.413851
HAAO	183.079	-0.194837	0.10774	-1.8084	0.0705436	0.413851
MAGEA3	13.453	-0.196217	0.108509	-1.8083	0.0705598	0.413851
PARD3	465.27	0.162137	0.0896534	1.80848	0.0705312	0.413851
SLC27A1	557.227	-0.156059	0.0862496	-1.80939	0.0703905	0.413851
TTC27	64.4854	-0.230214	0.127295	-1.8085	0.0705283	0.413851
WDR97	6.83564	-0.135277	0.0747934	-1.80868	0.070501	0.413851
LOC441455	233.561	0.194946	0.107818	1.8081	0.0705914	0.413865
ABHD17C	391.385	0.162135	0.0897033	1.80746	0.07069	0.414273
VENTX	128.266	-0.212359	0.117502	-1.80728	0.070719	0.414273
AMZ2P1	136.129	-0.224393	0.12425	-1.80598	0.0709214	0.414778
ANKRD16	42.3925	-0.231528	0.128174	-1.80637	0.0708613	0.414778
IDNK	212.573	0.190058	0.105233	1.80607	0.0709078	0.414778
LPAR1	130.216	-0.208941	0.11568	-1.80621	0.0708857	0.414778
MELTF	1907.2	-0.162055	0.089752	-1.80558	0.0709834	0.414971
TMEM63B	1385.25	-0.130235	0.0721366	-1.80539	0.0710135	0.414977
ARHGAP9	1034.4	-0.158467	0.0878316	-1.80421	0.0711979	0.415109
BCL2L14	7.72521	0.163451	0.0905688	1.80472	0.0711187	0.415109
CELSR2	135.264	0.210244	0.116535	1.80413	0.0712106	0.415109
LY6K	14.518	-0.197171	0.109266	-1.8045	0.0711536	0.415109
MAGEA4	69.2972	-0.230408	0.127684	-1.80451	0.0711513	0.415109
PLPP3	11.0969	-0.183804	0.101867	-1.80435	0.0711758	0.415109
TMEM94	1874.01	-0.15031	0.0833238	-1.80393	0.0712425	0.415126
INPP5J	40.4346	0.231195	0.128184	1.80362	0.0712915	0.415242
LSR	20.7996	-0.216221	0.119899	-1.80336	0.0713321	0.415308
TTYH3	11577.4	-0.124732	0.0691751	-1.80313	0.0713679	0.415348
ADAM17	2252.31	0.137187	0.0761236	1.80217	0.0715192	0.415872
CCR4	118.321	0.22118	0.122748	1.8019	0.071561	0.415872
KDM6A	109.15	0.218423	0.121202	1.80215	0.0715225	0.415872
RHOT2	686.46	-0.169238	0.0939299	-1.80174	0.0715859	0.415872
STAM2	666.536	0.15081	0.0837074	1.80163	0.0716036	0.415872
MCOLN2	2119.32	0.1179	0.0655027	1.79992	0.0718733	0.417154
TMPRSS9	240.076	0.211707	0.117624	1.79986	0.0718828	0.417154
ADSS1	53.2016	-0.231424	0.128661	-1.79871	0.0720642	0.417251
FRYL	1300.73	0.15578	0.086602	1.79881	0.0720495	0.417251
ITPR2	596.636	0.17773	0.0988437	1.79809	0.0721626	0.417251
LNPK	184.992	-0.196299	0.109163	-1.79822	0.0721417	0.417251
LRWD1	243.425	-0.191429	0.106385	-1.7994	0.0719557	0.417251
NUTM2B-AS1	25.1129	0.22124	0.123037	1.79815	0.0721528	0.417251
RIF1	1229.95	0.137871	0.0766708	1.79822	0.0721429	0.417251
TMEM30A	7536.48	0.10726	0.0596447	1.79832	0.0721269	0.417251
ZCCHC7	560.978	0.153505	0.08535	1.79853	0.0720923	0.417251
NPTN	2878.95	0.116334	0.0647194	1.79752	0.0722528	0.417603
STRN	863.688	0.14417	0.0802193	1.79719	0.072305	0.417736
CHSY1	3806.02	0.123441	0.0686954	1.79694	0.0723455	0.417801
CCAT1	18.2153	-0.208505	0.116127	-1.79549	0.0725757	0.418623
HOXA11	596.026	0.170945	0.0952005	1.79563	0.0725539	0.418623
TBC1D14	377.177	0.164441	0.091574	1.79572	0.0725395	0.418623
CAMKK1	51.384	-0.231021	0.128686	-1.79523	0.0726173	0.418693
RNF113A	518.724	0.15894	0.0885564	1.79479	0.0726867	0.418924
ENO1	6630.06	-0.140896	0.0785153	-1.7945	0.0727331	0.419023
NAA30	668.313	0.153167	0.0854083	1.79335	0.0729165	0.41991
ZNRD2-AS1	6.71151	-0.155363	0.0866865	-1.79223	0.0730954	0.42077
CRLF3	644.084	0.160406	0.0895175	1.7919	0.073149	0.420868
CSGALNACT1	21.0702	-0.212325	0.118501	-1.79176	0.0731714	0.420868
POLR2L	185.997	-0.195889	0.109367	-1.79111	0.0732757	0.421148
WARS1	37582	0.127308	0.0710786	1.79109	0.0732791	0.421148
LPAR3	19.5311	-0.211539	0.118145	-1.79051	0.0733724	0.421488
PPM1F-AS1	73.7469	-0.229275	0.128062	-1.79035	0.0733973	0.421488
C16orf70	712.175	0.141872	0.0792531	1.79011	0.0734356	0.421538
NDUFA13	758.605	-0.144122	0.0805205	-1.78987	0.0734742	0.421591
PCSK1	10.5529	-0.178421	0.0997462	-1.78875	0.0736552	0.42229
PPP1R14B	262.283	-0.191852	0.107251	-1.78882	0.0736436	0.42229
ANKRD9	329.002	-0.171914	0.0961401	-1.78816	0.0737502	0.422665
BLOC1S4	472.569	0.163351	0.091372	1.78776	0.0738145	0.42284
SDCBP	6099.21	0.140441	0.0785638	1.7876	0.07384	0.42284
CPEB1-AS1	289.878	-0.173343	0.0969811	-1.78739	0.0738752	0.422872
LOC100335030	120.056	0.218558	0.122306	1.78698	0.0739407	0.423077
ZNF12	352.666	0.166963	0.093444	1.78677	0.0739752	0.423105
PRICKLE3	441.742	-0.157541	0.0881809	-1.78657	0.0740072	0.423118
GATAD2A	1486.69	-0.145811	0.0816951	-1.78482	0.0742904	0.424522
STK3	450.793	0.159898	0.0895946	1.78469	0.0743122	0.424522
ADORA3	508.399	0.19702	0.110451	1.78378	0.0744589	0.424707
ATXN1	339.216	0.167524	0.0939047	1.78398	0.0744273	0.424707
PKP3	22.5013	-0.212532	0.119149	-1.78375	0.0744636	0.424707
TNFRSF10D	119.515	-0.227581	0.127554	-1.78419	0.0743935	0.424707
CCDC154	20.2543	-0.210397	0.117969	-1.7835	0.0745052	0.424775
ELAVL2	39.6616	-0.228623	0.128219	-1.78307	0.0745754	0.425005
TRAPPC6B	598.781	0.147537	0.0827647	1.78261	0.0746503	0.425262
IL6R	4030.63	0.141542	0.0794219	1.78216	0.0747231	0.425507
ALDH7A1	12.2596	-0.18476	0.103713	-1.78145	0.0748391	0.425896
ERBB2	123.023	-0.208518	0.117066	-1.78119	0.0748808	0.425896
FBLN2	25.8676	-0.21755	0.122127	-1.78134	0.0748571	0.425896
CXCR2	64.7683	0.228897	0.128525	1.78095	0.0749198	0.425926
EXOC1	543.998	0.148036	0.0831298	1.78079	0.0749472	0.425926
GMFB	2523.54	0.143041	0.080345	1.78033	0.0750221	0.425926
PAPOLA	4008.84	0.113205	0.063591	1.7802	0.0750424	0.425926
PDZD7	526.699	-0.17096	0.0960414	-1.78006	0.075066	0.425926
TLK1	654.249	0.147057	0.0826038	1.78027	0.0750315	0.425926
ZBTB7C	6.79406	-0.152383	0.085614	-1.77988	0.075095	0.425926
AGAP1	72.2346	-0.227354	0.127787	-1.77916	0.0752143	0.426433
POLR2M	84.4404	0.222638	0.12517	1.77869	0.0752914	0.426701
ZNF420	40.5815	0.226501	0.127363	1.77839	0.0753391	0.426802
TMEM9B	865.965	0.160052	0.0900096	1.77816	0.075377	0.426847
ANGPT2	12.9943	-0.191595	0.107832	-1.77679	0.0756036	0.427761
ATG2B	421.379	0.172405	0.0971195	1.77518	0.0758679	0.427761
DNAJB2	1662.88	-0.135755	0.0764164	-1.77651	0.0756485	0.427761
HSPB1	3807.11	-0.142451	0.0802332	-1.77546	0.0758224	0.427761
LOC344967	19.1707	-0.201044	0.113212	-1.77582	0.0757618	0.427761
LPAR6	320.22	0.17518	0.0986345	1.77605	0.0757249	0.427761
POTEG	252.089	-0.196716	0.110772	-1.77587	0.0757539	0.427761
PREPL	284.519	0.179065	0.100871	1.77518	0.0758678	0.427761
PTRHD1	41.5648	0.227861	0.128341	1.77543	0.0758264	0.427761
SELL	54.8527	0.228427	0.128627	1.77589	0.0757511	0.427761
SLC9A5	7.54219	-0.156353	0.0880372	-1.77599	0.0757343	0.427761
EGLN3	6.27462	-0.142665	0.0803912	-1.77464	0.0759574	0.428096
COL18A1	435.763	-0.227601	0.128318	-1.77373	0.0761075	0.428773
SCARB2	13723.9	0.104375	0.0588644	1.77315	0.0762042	0.429148
TCIRG1	4978.17	-0.157814	0.0890272	-1.77265	0.0762866	0.429338
THEMIS2	4983.77	0.118387	0.0667946	1.7724	0.076328	0.429338
TNS2	37.8923	-0.226505	0.127796	-1.7724	0.0763279	0.429338
PSEN2	976.026	0.141968	0.0801077	1.77221	0.0763589	0.429342
CASD1	151.024	0.200162	0.113009	1.7712	0.0765282	0.429613
GPBAR1	63.7159	0.226349	0.127777	1.77144	0.0764875	0.429613
HNRNPA2B1	4339.45	-0.117755	0.0664952	-1.77088	0.0765802	0.429613
KAT2B	1593.57	0.149097	0.0842043	1.77066	0.0766177	0.429613
MAGEA12	13.45	-0.19128	0.107984	-1.77138	0.0764976	0.429613
PURA	1365.66	0.13542	0.0764723	1.77083	0.0765884	0.429613
SLC29A1	1392.42	0.134632	0.0759898	1.77172	0.0764417	0.429613
FAM120AOS	2415.84	0.120894	0.0683007	1.77002	0.0767232	0.429755
PYROXD2	8.09076	-0.158848	0.0897465	-1.76996	0.0767334	0.429755
TMEM80	99.521	0.21509	0.121518	1.77003	0.0767217	0.429755
ATP6V1F	3037.97	0.144696	0.0817749	1.76945	0.0768194	0.430068
WASH2P	87.2109	-0.227178	0.128403	-1.76926	0.076851	0.430076
C11orf71	112.688	0.212792	0.120317	1.7686	0.0769615	0.430189
F8	204.404	0.199865	0.112991	1.76886	0.0769173	0.430189
PLPPR2	534.836	-0.168223	0.0951096	-1.76873	0.0769393	0.430189
GJA4	6.9592	-0.15072	0.0852559	-1.76786	0.0770851	0.43044
RALGAPA1P1	219.443	0.196988	0.111418	1.76802	0.0770581	0.43044
TYRO3	25.9442	-0.21676	0.122617	-1.76778	0.0770969	0.43044
SGSM3	346.704	-0.182715	0.103391	-1.76722	0.0771921	0.430799
VAX2	63.1371	-0.226915	0.128415	-1.76704	0.0772216	0.430799
RN7SK	29.1175	0.215536	0.122091	1.76538	0.0775006	0.432187
LOC285074	109.278	0.21448	0.121537	1.76473	0.0776092	0.432623
ARHGAP1	514.864	-0.150254	0.0851649	-1.76427	0.0776863	0.432631
ATAD1	869.752	0.160133	0.0907933	1.76371	0.0777808	0.432631
ATP6V0A2	404.182	0.160225	0.0908162	1.76428	0.0776845	0.432631
DIRAS2	10.534	-0.176129	0.0998769	-1.76346	0.0778227	0.432631
DYRK1B	6.59113	-0.150474	0.0853095	-1.76386	0.077756	0.432631
ITGAL	1606.51	0.14542	0.0824332	1.7641	0.0777159	0.432631
SPATA2L	325.05	-0.173675	0.0984831	-1.7635	0.0778156	0.432631
CEP57L1	131.446	0.212553	0.120546	1.76326	0.0778565	0.43265
NFX1	893.55	0.133868	0.0759812	1.76186	0.0780924	0.433793
BRCC3	305.58	0.175052	0.0994189	1.76075	0.0782801	0.434206
PRAG1	41.8076	-0.225336	0.127966	-1.76091	0.0782543	0.434206
RPS29	613.801	0.180514	0.102524	1.7607	0.0782885	0.434206
VTI1B	670.984	0.142055	0.0806566	1.76124	0.0781985	0.434206
AJM1	86.8738	-0.22127	0.125757	-1.7595	0.0784924	0.434537
MYBPH	16.1248	-0.197126	0.112008	-1.75993	0.0784199	0.434537
STAR	6.39837	-0.146822	0.0834291	-1.75984	0.078435	0.434537
TRIP4	1151.22	0.131725	0.074867	1.75945	0.0785003	0.434537
ZNF569	70.3333	0.224048	0.127317	1.75976	0.078448	0.434537
CLOCK	413.225	0.159806	0.0908519	1.75897	0.0785826	0.434594
HSP90B1	3055.24	-0.125106	0.0711508	-1.75832	0.0786938	0.434594
PTPRF	1851.04	-0.162474	0.0924124	-1.75814	0.0787238	0.434594
RHEBL1	46.8727	0.22612	0.128588	1.75848	0.0786653	0.434594
TGOLN2	7342.92	0.115589	0.065718	1.75886	0.0786009	0.434594
TSTD2	253.181	0.19209	0.109257	1.75814	0.0787233	0.434594
ZDHHC17	766.18	0.159817	0.0908872	1.75841	0.078677	0.434594
SLF2	636.992	0.151684	0.086308	1.75748	0.0788366	0.435049
MBD5	544.773	0.153561	0.0873859	1.75728	0.0788702	0.435066
MANF	449.436	-0.155482	0.0885022	-1.75681	0.0789496	0.435336
ADGRB1	86.8682	-0.226002	0.128667	-1.75649	0.0790049	0.435473
CKAP2	390.808	0.170518	0.0971067	1.75599	0.0790902	0.435606
RPL26	495.856	-0.161622	0.0920374	-1.75605	0.0790797	0.435606
NBPF26	121.937	-0.223187	0.12715	-1.75531	0.0792066	0.436079
UBAC2	1049.77	0.144826	0.0825165	1.75511	0.0792397	0.436093
SLC16A13	162.964	-0.196003	0.111698	-1.75475	0.0793014	0.436265
PELP1	269.124	-0.174096	0.0992315	-1.75445	0.0793542	0.436356
SELENOK	222.603	-0.190418	0.108554	-1.75412	0.0794098	0.436356
ZNF773	90.1063	0.216566	0.123453	1.75425	0.0793883	0.436356
PAXIP1-AS2	83.4023	0.219316	0.125102	1.7531	0.0795856	0.437129
SELENOS	633.353	0.14504	0.0827492	1.75277	0.0796423	0.437129
SPTLC3	180.844	-0.192115	0.1096	-1.75288	0.0796234	0.437129
JAG2	225.311	-0.184239	0.105151	-1.75214	0.0797493	0.43738
OXR1	490.371	0.159274	0.0908933	1.75231	0.0797199	0.43738
INSIG2	269.117	-0.175059	0.0999367	-1.7517	0.0798256	0.43763
RNF217-AS1	7.42487	0.156249	0.0892233	1.75121	0.0799089	0.437919
RCAN2	195.335	0.192976	0.110243	1.75045	0.0800402	0.438471
H1-10	7137.89	0.112202	0.0641301	1.7496	0.0801866	0.438767
SLC38A10	2627.98	-0.113626	0.0649311	-1.74995	0.0801264	0.438767
SRGAP2C	1381.52	0.124579	0.071202	1.74965	0.0801786	0.438767
ABCC10	844.056	-0.150811	0.0862348	-1.74884	0.0803179	0.439149
VAT1	2188.63	-0.144236	0.0824738	-1.74888	0.0803125	0.439149
WDR54	79.5325	-0.221212	0.126508	-1.74861	0.0803583	0.439202
RHOH	162.68	-0.193701	0.110796	-1.74827	0.0804164	0.439351
DOK4	61.0442	-0.223834	0.128077	-1.74765	0.0805254	0.439561
LINC01547	192.83	-0.209435	0.119847	-1.74752	0.0805471	0.439561
SSR1	2829.96	0.125933	0.0720509	1.74783	0.0804934	0.439561
PDXDC2P-NPIPB14P	35.7274	-0.211154	0.120862	-1.74706	0.0806271	0.439829
CILP2	11.3635	-0.168227	0.0963261	-1.74643	0.0807364	0.440257
HAUS5	56.4701	-0.224621	0.128686	-1.7455	0.0808978	0.4408
SMS	298.418	-0.175043	0.100278	-1.74558	0.0808842	0.4408
ARHGEF5	50.642	-0.224362	0.128633	-1.7442	0.0811241	0.441835
DIMT1	55.608	0.224403	0.128681	1.74388	0.0811805	0.441835
KCTD17	563.378	-0.152681	0.0875483	-1.74397	0.0811649	0.441835
CDC42BPG	14.2057	-0.183701	0.105431	-1.74238	0.0814426	0.442715
CHST3	298.455	-0.171265	0.098297	-1.74232	0.0814523	0.442715
GPAT4	2194.98	-0.131919	0.0757094	-1.74244	0.0814323	0.442715
POLR2D	449.145	-0.155305	0.0891407	-1.74224	0.0814663	0.442715
KIAA1656	16.0901	-0.189933	0.109102	-1.74087	0.0817059	0.443661
PAICS	223.081	-0.183498	0.105415	-1.74071	0.0817336	0.443661
SLC22A20P	6.48591	0.141472	0.0812646	1.74088	0.0817046	0.443661
MIR4292	10.2094	-0.169466	0.0973799	-1.74026	0.0818132	0.443878
PPP1R12C	1106.44	-0.158481	0.091076	-1.74009	0.0818426	0.443878
RNASET2	4118.38	-0.108654	0.0624463	-1.73996	0.0818667	0.443878
RASAL2	496.422	-0.165223	0.0949865	-1.73944	0.0819579	0.444034
RASSF5	1265.52	0.125746	0.0722903	1.73946	0.0819545	0.444034
PPP1R1A	8.42224	-0.154231	0.0886832	-1.73912	0.0820138	0.444169
SEC14L1	1303.07	0.128758	0.0740441	1.73894	0.0820449	0.444169
TSPYL4	293.183	0.176199	0.101351	1.73849	0.0821237	0.444427
CCDC85A	79.3661	-0.221482	0.127415	-1.73828	0.0821618	0.444464
FZR1	964.409	-0.137134	0.0789108	-1.73784	0.0822392	0.444715
PI4K2B	789.526	0.139776	0.080472	1.73695	0.0823962	0.445395
CTNNAL1	37.9344	-0.222058	0.127871	-1.73657	0.0824623	0.445583
B4GALT1	11457.1	-0.107847	0.0621296	-1.73584	0.0825918	0.446115
KAZALD1	172.146	-0.196856	0.11346	-1.73503	0.0827357	0.446521
NIPAL2	371.994	0.160274	0.0923921	1.73471	0.0827921	0.446521
PTPRS	249.015	-0.214955	0.12388	-1.73519	0.0827069	0.446521
TLE2	39.4481	-0.21739	0.125313	-1.73477	0.0827807	0.446521
CNOT2	655.296	0.143165	0.0825648	1.73397	0.0829226	0.446887
MAP4K5	164.714	-0.203839	0.117545	-1.73414	0.0828941	0.446887
LMNTD2	36.1559	-0.220741	0.12744	-1.73212	0.0832524	0.448326
ZNF619	152.189	0.196332	0.113342	1.73221	0.0832355	0.448326
SH2D3A	144.874	-0.200034	0.115502	-1.73186	0.0832983	0.448404
LOC401261	9.25975	-0.15326	0.0885051	-1.73166	0.083335	0.448432
ADAMTS5	18.2881	-0.201274	0.116246	-1.73145	0.0833719	0.448462
FRAT2	695.877	0.147678	0.0853102	1.73107	0.0834393	0.448655
ARHGEF1	1221.23	-0.146512	0.0846823	-1.73014	0.0836047	0.449373
PPM1L	553.807	0.162574	0.0939748	1.72997	0.0836358	0.449373
PRR5	361.652	-0.162839	0.0941412	-1.72973	0.0836791	0.449437
CCDC137	543.639	-0.163083	0.0943031	-1.72935	0.0837472	0.449579
NT5C3A	4611.23	0.135258	0.0782188	1.72923	0.0837685	0.449579
HEYL	226.298	-0.185174	0.10712	-1.72866	0.0838695	0.449952
SEC63	1522.74	0.119437	0.0691064	1.72831	0.083933	0.44998
TP53	104.586	-0.219148	0.126801	-1.72828	0.0839378	0.44998
ATXN3	214.508	0.182878	0.10588	1.72722	0.0841285	0.450299
PLEKHB2	4236.65	0.109924	0.0636237	1.72773	0.0840375	0.450299
RHBDF1	85.5124	-0.215505	0.124781	-1.72707	0.0841551	0.450299
TBX2	231.725	-0.183574	0.106271	-1.72741	0.0840943	0.450299
TOGARAM1	503.91	0.156833	0.0907957	1.72731	0.0841111	0.450299
CAVIN3	11.654	-0.176621	0.10231	-1.72632	0.084289	0.450341
CCDC144NL-AS1	2414.23	0.118548	0.0686549	1.72672	0.0842173	0.450341
LUCAT1	359.782	-0.18939	0.109698	-1.72647	0.0842638	0.450341
TEX261	1305.49	0.125025	0.0724173	1.72646	0.0842653	0.450341
CDKL1	144.143	0.197842	0.114647	1.72566	0.0844088	0.450475
LSM4	848.923	-0.136565	0.0791345	-1.72573	0.0843955	0.450475
TMEM44	239.309	-0.180461	0.104558	-1.72595	0.0843571	0.450475
ELMO2	2109.9	0.123672	0.0716814	1.72531	0.0844725	0.450478
WHAMMP2	9.04601	0.162881	0.0943976	1.72548	0.0844411	0.450478
MRAS	1853.6	0.12743	0.0738706	1.72504	0.0845196	0.450561
MTSS2	133.775	-0.211414	0.122569	-1.72487	0.0845517	0.450564
SNAI2	7.54647	-0.143408	0.0831532	-1.72463	0.0845949	0.450626
NIPA2	1475.48	0.126107	0.073146	1.72404	0.0847011	0.451023
HNRNPU	9862.4	0.105782	0.0613661	1.72379	0.0847454	0.451091
BRCA2	519.845	0.179029	0.103901	1.72307	0.0848751	0.451613
ANAPC10	49.098	0.221647	0.12868	1.72247	0.0849838	0.451854
NELFE	6.50951	-0.143893	0.0835384	-1.72248	0.0849828	0.451854
ARHGAP44	22.6376	0.206896	0.120201	1.72126	0.0852038	0.452856
FOSL1	100.313	-0.21506	0.124971	-1.72087	0.0852739	0.453059
SLC2A12	29.3575	0.215091	0.125051	1.72002	0.0854282	0.45371
TOMM7	280.168	0.169223	0.0984664	1.71858	0.0856907	0.454935
RNF34	824.501	0.134629	0.0783472	1.71837	0.0857294	0.454971
ZNF69	15.0907	-0.183593	0.106911	-1.71724	0.0859345	0.45589
CKS1B	102.501	0.209185	0.12184	1.71688	0.0860009	0.456073
MSTO2P	13.5503	-0.180114	0.104931	-1.71649	0.0860726	0.456087
RRP15	58.7936	-0.220857	0.128673	-1.71642	0.0860849	0.456087
TRIM44	1127.75	0.128398	0.0748093	1.71634	0.0860994	0.456087
MARVELD1	1633.98	-0.133111	0.0775704	-1.71601	0.0861605	0.456242
EBI3	3488.03	-0.148492	0.0866122	-1.71445	0.0864463	0.457585
PPP5C	389.858	-0.15634	0.0912101	-1.71406	0.0865174	0.457792
AKR7A2	173.327	-0.194455	0.113503	-1.7132	0.0866749	0.458189
HOXB4	149.038	0.195965	0.114382	1.71326	0.0866653	0.458189
RTN2	832.843	0.137715	0.080388	1.71313	0.0866888	0.458189
AQP3	69.1114	-0.218484	0.127627	-1.71189	0.0869167	0.458586
DDX20	612.915	0.155922	0.091061	1.71228	0.0868454	0.458586
NEK7	971.859	0.140633	0.082167	1.71155	0.0869801	0.458586
SLC6A8	864.498	0.134925	0.0788046	1.71215	0.0868692	0.458586
TMEM63A	3286.64	0.127663	0.0745838	1.71167	0.0869582	0.458586
TUBB2A	139.831	-0.201527	0.117749	-1.7115	0.0869887	0.458586
XRN1	5245.59	0.153246	0.0894855	1.71253	0.0867996	0.458586
CTSL	70020.4	-0.125765	0.0735095	-1.71086	0.0871063	0.459036
CRIP2	55.4333	-0.219613	0.128379	-1.71065	0.087145	0.459071
CCR5	68.4254	-0.219628	0.12841	-1.71037	0.0871978	0.45918
BBOX1-AS1	39.2242	-0.218817	0.127962	-1.71002	0.0872625	0.459351
TM2D2	1925.62	0.14326	0.0837993	1.70956	0.0873474	0.459628
C11orf49	242.522	-0.173898	0.10174	-1.70924	0.0874064	0.459635
NKX3-1	62.428	0.218165	0.127641	1.70921	0.087413	0.459635
GATA2	103.44	-0.210902	0.123495	-1.70778	0.0876776	0.460856
HLA-DRB5	990.152	0.157475	0.0922336	1.70735	0.0877571	0.461104
EIF3A	4028.3	0.12663	0.0741907	1.70682	0.0878561	0.461239
HPS5	1424.27	0.123869	0.0725806	1.70664	0.0878889	0.461239
ILRUN	5211.9	0.113595	0.0665793	1.70617	0.0879767	0.461239
L3HYPDH	106.676	-0.210063	0.123077	-1.70675	0.0878679	0.461239
TRIM14	4858.08	0.102427	0.0600284	1.70631	0.0879512	0.461239
UNC5C	115.512	0.206051	0.120765	1.70621	0.0879681	0.461239
WDR41	627.641	0.15002	0.0879396	1.70594	0.0880185	0.461289
AUH	90.8003	0.212247	0.124484	1.70501	0.0881923	0.461665
ERAP1	3417.41	0.116103	0.0680882	1.70519	0.0881591	0.461665
NICN1	473.759	0.148826	0.0872929	1.70491	0.088212	0.461665
NUBP2	330.871	-0.17095	0.100282	-1.70469	0.0882518	0.461665
STIMATE	1122.95	0.127188	0.0746044	1.70483	0.0882266	0.461665
MLLT10	596.023	0.164048	0.0962853	1.70377	0.0884245	0.462399
RAP1B	1285.29	0.151155	0.0887426	1.70329	0.0885131	0.462692
TUBG1	289.249	-0.16736	0.0983018	-1.70251	0.0886596	0.463289
SEC14L6	616.199	0.139377	0.0819235	1.70131	0.0888856	0.464299
PPIE	1167.52	0.139041	0.0817345	1.70113	0.0889185	0.464302
EPB41	935.187	0.151194	0.0889768	1.69925	0.0892713	0.465633
LGMN	1388.3	-0.149343	0.0878751	-1.69949	0.0892267	0.465633
RYBP	1171.37	0.126398	0.0743814	1.69932	0.0892585	0.465633
STX7	780.573	0.137814	0.081114	1.69901	0.0893172	0.465702
TRIM59	200.116	0.185793	0.109398	1.69833	0.0894464	0.466206
FAM43A	127.047	-0.200834	0.118292	-1.69779	0.0895474	0.466392
PPP1R37	450.809	-0.159529	0.0939597	-1.69784	0.089538	0.466392
C1QTNF6	56.9015	-0.218318	0.128673	-1.6967	0.0897541	0.467178
TAF2	599.459	0.13977	0.0823804	1.69664	0.0897639	0.467178
PTPN6	2302.49	-0.110741	0.0652798	-1.6964	0.0898092	0.467244
HMGCR	1958.46	0.132037	0.0778794	1.6954	0.0899997	0.468064
LOC100129138	47.7159	0.218132	0.128684	1.69509	0.0900577	0.468195
ARHGAP4	1623.53	-0.135821	0.0801724	-1.69411	0.0902445	0.468269
DUSP9	40.197	-0.217399	0.128345	-1.69386	0.0902913	0.468269
FEM1C	1601.35	0.150727	0.0889553	1.69441	0.0901873	0.468269
NUP205	1562.3	0.121763	0.0718764	1.69406	0.0902539	0.468269
PFKM	121.938	-0.203408	0.120039	-1.69451	0.0901692	0.468269
XRRA1	274.689	0.171341	0.101167	1.69364	0.0903328	0.468269
ZFP3	50.6267	0.217882	0.128647	1.69364	0.0903343	0.468269
ZFYVE19	319.711	-0.16626	0.098104	-1.69473	0.090127	0.468269
ABCB10	783.953	0.138365	0.0817319	1.69292	0.0904711	0.468467
DOT1L	1449.48	-0.145098	0.0857083	-1.69293	0.0904692	0.468467
ZFYVE26	2679.81	0.130045	0.076808	1.69312	0.0904328	0.468467
KIF11	165.483	0.195038	0.115254	1.69224	0.0906	0.468708
RNF38	1580.86	0.112997	0.0667769	1.69216	0.0906161	0.468708
TNIP3	58.0884	-0.217747	0.128676	-1.69222	0.0906041	0.468708
APOOL	330.175	0.167081	0.0988096	1.69094	0.090848	0.468889
ILK	269.273	0.16845	0.0996168	1.69098	0.0908398	0.468889
MECOM	17.2895	-0.18903	0.111764	-1.69133	0.0907738	0.468889
PRR7	37.0654	-0.215139	0.127223	-1.69103	0.0908309	0.468889
RNF170	451.981	0.153974	0.0910247	1.69156	0.0907298	0.468889
UTP6	537.153	0.143657	0.0849528	1.69103	0.090832	0.468889
SMAD5	419.702	0.159024	0.0940748	1.6904	0.0909517	0.469254
CCDC88C	158.286	0.203235	0.120275	1.68976	0.0910738	0.469545
MAN1A1	915.939	0.141252	0.0835918	1.68979	0.0910687	0.469545
COL4A2-AS2	15.6206	-0.18532	0.109708	-1.6892	0.091181	0.469758
KPTN	63.2429	-0.215622	0.12764	-1.68929	0.0911634	0.469758
C5orf22	1358.18	0.128254	0.0759555	1.68854	0.0913076	0.469939
CDS2	1182.28	0.128247	0.0759761	1.68799	0.0914136	0.469939
NUP35	48.9701	0.217235	0.128684	1.68813	0.0913855	0.469939
PDS5A	1672.79	0.117029	0.0693063	1.68858	0.0913009	0.469939
PHLDA1	2502.93	-0.127433	0.0754897	-1.68808	0.0913953	0.469939
SRD5A1P1	183.256	0.183068	0.108451	1.68803	0.091406	0.469939
CDK12	1577.85	0.122031	0.0723126	1.68754	0.0914992	0.470086
GCNT4	195.143	0.181657	0.107649	1.6875	0.0915081	0.470086
BARD1	386.851	0.151325	0.0896979	1.68705	0.0915934	0.470355
C11orf45	86.4194	0.209778	0.124368	1.68676	0.0916505	0.470479
AIDA	1142.84	0.127079	0.0753846	1.68575	0.0918449	0.470791
DYNLT1	1818.46	0.133336	0.0790962	1.68574	0.0918453	0.470791
ENTPD6	1015.93	-0.136474	0.0809619	-1.68566	0.0918617	0.470791
GLS	1161.86	-0.142056	0.0842855	-1.68541	0.0919092	0.470791
PDE1A	14.0263	-0.184191	0.109279	-1.68551	0.09189	0.470791
SETDB2	177.151	0.185422	0.109964	1.6862	0.091757	0.470791
ABTB1	601.26	0.160741	0.0954025	1.68487	0.0920129	0.471019
ATL3	1800.67	0.132605	0.078724	1.68443	0.092098	0.471019
NEK9	1580.91	0.131539	0.0780993	1.68426	0.0921322	0.471019
RECQL4	126.597	-0.198315	0.117747	-1.68425	0.092134	0.471019
SEZ6L2	2661.17	-0.140962	0.0836736	-1.68466	0.0920543	0.471019
THBS3	424.347	-0.17845	0.105958	-1.68416	0.0921515	0.471019
ATP6V1E2	26.6475	-0.207697	0.123408	-1.683	0.0923744	0.471112
NR2F1	39.4671	-0.215435	0.128017	-1.68287	0.0924007	0.471112
PXN-AS1	11.4736	0.174162	0.103476	1.68311	0.0923534	0.471112
SIPA1	2650.07	-0.113382	0.0673497	-1.68349	0.0922809	0.471112
SRSF3	1136.86	-0.140753	0.0836083	-1.68348	0.0922822	0.471112
VDR	648.313	0.138316	0.0821638	1.68342	0.0922944	0.471112
ZFYVE1	920.61	0.133181	0.079132	1.68302	0.0923711	0.471112
ABCA5	93.5447	-0.209266	0.124401	-1.68219	0.0925324	0.471615
DOCK4	2733.52	0.145176	0.086324	1.68176	0.092615	0.471781
MAST3	642.508	-0.159336	0.0947482	-1.68168	0.0926312	0.471781
METTL14	464.959	0.155368	0.0924015	1.68145	0.0926757	0.47184
RFX7	516.581	0.145034	0.0862651	1.68126	0.0927134	0.471863
CTAGE1	90.3598	0.20746	0.123434	1.68074	0.0928132	0.472203
CARD10	64.9286	-0.215456	0.128234	-1.68018	0.0929228	0.472592
LOC102723996	145.719	-0.19614	0.116815	-1.67907	0.0931392	0.473356
RAB20	1742.72	0.125913	0.0749836	1.67921	0.0931116	0.473356
MTMR9	293.678	0.176242	0.104975	1.67889	0.0931738	0.473363
CNTROB	158.282	-0.191152	0.113884	-1.67847	0.0932545	0.473604
PCYOX1	1080.58	0.121433	0.0723634	1.6781	0.0933285	0.473812
USP16	539.91	0.142061	0.0846784	1.67765	0.0934155	0.474085
BCLAF1	743.362	0.137822	0.0821628	1.67743	0.0934585	0.474134
DOCK5	627.974	-0.174604	0.104115	-1.67704	0.0935355	0.474277
MGLL	2188.81	0.120866	0.0720748	1.67695	0.0935531	0.474277
ZZZ3	451.415	0.15126	0.0902089	1.67678	0.0935864	0.474277
BAIAP2L1	153.719	-0.19172	0.114377	-1.67621	0.0936962	0.474666
TAOK2	1113.92	-0.136261	0.0813332	-1.67534	0.0938675	0.475364
COMMD10	200.732	0.183467	0.109523	1.67514	0.0939073	0.475397
KLF12	171.968	0.185779	0.110939	1.67461	0.0940107	0.475526
MED8	1914.91	0.126482	0.0755341	1.6745	0.0940327	0.475526
MIIP	561.949	0.145448	0.086848	1.67474	0.0939849	0.475526
CADM1	2092.06	0.123516	0.0738176	1.67326	0.094276	0.475907
ENOSF1	193.794	-0.19452	0.116263	-1.6731	0.094308	0.475907
FAM174B	71.5412	-0.211378	0.126323	-1.67332	0.0942649	0.475907
POLR1D	685.015	0.140526	0.0839855	1.67322	0.0942849	0.475907
PWWP3A	542.973	-0.171387	0.102415	-1.67345	0.0942388	0.475907
RAB29	796.16	0.128538	0.0768182	1.67327	0.094274	0.475907
TEX30	40.262	-0.213826	0.127836	-1.67266	0.094394	0.476173
LMBRD1	2059.32	0.131121	0.0784139	1.67217	0.0944909	0.476493
SH3BGRL	4723.94	0.127688	0.0763704	1.67196	0.0945318	0.476531
ENDOG	90.9455	-0.206891	0.123768	-1.6716	0.0946035	0.476556
TNFAIP8L2	844.108	0.148627	0.08891	1.67166	0.0945923	0.476556
SPTBN2	30.6719	-0.209937	0.125613	-1.6713	0.0946633	0.476689
NSD1	1821.11	0.152384	0.0912129	1.67065	0.0947916	0.477167
BLNK	282.643	0.166859	0.0998894	1.67043	0.0948338	0.477211
TPM1	136.958	-0.195159	0.116905	-1.66937	0.0950431	0.478096
BROX	1374.36	0.125487	0.0752097	1.6685	0.0952165	0.478562
LINC01061	42.702	-0.211614	0.126836	-1.6684	0.0952363	0.478562
SHCBP1	97.5782	0.205222	0.122981	1.66873	0.0951717	0.478562
MAML3	32.1139	-0.211159	0.126577	-1.66822	0.0952722	0.478573
FBXO6	1118.67	0.126473	0.0758326	1.66779	0.0953571	0.478831
ATPSCKMT	61.3182	-0.213413	0.128014	-1.6671	0.0954942	0.479351
RAN	563.177	-0.15865	0.095176	-1.66692	0.0955309	0.479367
FAM122B	226.218	-0.171174	0.102719	-1.66644	0.0956263	0.479677
LINC02328	84.2956	0.208662	0.125254	1.66591	0.0957319	0.479905
SHISAL2A	14.4871	-0.180196	0.108169	-1.66587	0.095739	0.479905
APOBR	4500.16	-0.113883	0.0683764	-1.66553	0.0958062	0.480074
BPI	33.3272	-0.210079	0.126191	-1.66477	0.0959589	0.48067
HEBP1	566.009	0.14566	0.0875121	1.66446	0.0960212	0.480813
EBAG9	316.851	0.173529	0.104279	1.66409	0.0960953	0.480847
FYCO1	555.59	0.145006	0.0871303	1.66424	0.0960644	0.480847
ATG16L2	89.6103	-0.212173	0.127571	-1.66318	0.0962761	0.480909
F11R	6261.86	0.122237	0.0734777	1.66359	0.0961942	0.480909
IRF2BP2	3483.76	0.109558	0.0658553	1.66362	0.0961881	0.480909
ZBTB25	357.935	-0.172564	0.103737	-1.66347	0.0962177	0.480909
ZNF850	8.91772	0.153794	0.0924692	1.66319	0.0962749	0.480909
TSEN15	268.468	0.169312	0.101816	1.66292	0.0963277	0.480998
ITGA2	46.3396	-0.213811	0.128677	-1.66161	0.0965907	0.482143
MAPK12	323.39	-0.161004	0.096909	-1.66139	0.0966342	0.482192
MFHAS1	732.214	0.130608	0.0786831	1.65992	0.0969308	0.483502
NEDD8-MDP1	15.7279	0.185989	0.112083	1.65939	0.0970381	0.483869
NUDT4	253.662	0.171853	0.103587	1.65903	0.0971104	0.48406
MIDN	1135.95	-0.142803	0.0860893	-1.65878	0.0971602	0.484139
NOP9	573.009	0.140909	0.0849647	1.65844	0.0972284	0.48431
UBE3B	627.988	0.136502	0.0823255	1.65808	0.097302	0.484339
VPS4B	1605.87	0.126818	0.0764822	1.65814	0.0972896	0.484339
CES1P1	16.9261	-0.185961	0.112169	-1.65786	0.0973456	0.484387
HES2	11.9925	-0.16826	0.101505	-1.65765	0.0973874	0.484426
POLR2H	358.566	-0.161489	0.0974441	-1.65725	0.0974694	0.484665
POLD1	551.295	-0.157885	0.0952837	-1.657	0.0975195	0.484745
LLGL1	391.622	-0.155131	0.0936604	-1.65631	0.0976591	0.48527
KCNN2	568.694	0.135796	0.0820065	1.65592	0.097738	0.485493
ASB7	760.17	0.13438	0.0811866	1.6552	0.0978833	0.485814
C3orf52	11.4909	0.169257	0.102307	1.6544	0.0980462	0.485814
DLG3	14.2994	-0.182144	0.110094	-1.65443	0.0980395	0.485814
GAB2	2829.75	0.130269	0.078752	1.65416	0.0980942	0.485814
GDI2	4033.8	0.122033	0.0737767	1.65409	0.0981088	0.485814
KIRREL2	505.644	-0.139507	0.0843281	-1.65434	0.0980579	0.485814
NCOA1	892.904	0.130487	0.0788671	1.65452	0.0980219	0.485814
TSPOAP1	45.2088	-0.208193	0.125864	-1.65412	0.0981041	0.485814
TUBGCP2	783.821	-0.132219	0.0799203	-1.65438	0.0980502	0.485814
ARHGAP5	19.3986	-0.195569	0.11834	-1.65261	0.0984108	0.48714
HERC3	357.493	0.162139	0.0981212	1.65243	0.0984466	0.487148
FAM171B	139.074	0.196101	0.118732	1.65163	0.0986108	0.487792
CDC42EP2	226.721	0.188188	0.114016	1.65055	0.0988311	0.488543
TMEM116	216.866	0.179457	0.108718	1.65067	0.0988068	0.488543
CELF6	18.3218	-0.175511	0.106354	-1.65026	0.0988899	0.488665
ROBO3	120.688	-0.197821	0.119944	-1.64928	0.0990904	0.489388
VPS36	498.789	0.140109	0.0849551	1.64921	0.0991048	0.489388
MITF	437.562	0.154226	0.0936372	1.64706	0.099546	0.491397
UQCRB	418.873	-0.167394	0.101643	-1.64688	0.0995819	0.491404
SMAGP	37.1236	0.210823	0.128037	1.64659	0.0996432	0.491537
DNASE1L1	840	-0.135195	0.0821147	-1.64641	0.0996789	0.491543
FNBP1L	262.816	-0.175724	0.106749	-1.64614	0.099734	0.491644
DNAH12	29.6711	0.205753	0.125004	1.64598	0.0997689	0.491647
MSX2	47.711	0.211778	0.128683	1.64574	0.099817	0.491714
ADAMTS6	11.2084	-0.166405	0.101161	-1.64495	0.099981	0.491725
GLYR1	1508.73	0.109719	0.0666896	1.64522	0.0999236	0.491725
IL17RE	43.942	-0.210499	0.127957	-1.64508	0.0999535	0.491725
PABPC4L	46.6909	-0.21144	0.128539	-1.64495	0.0999799	0.491725
SCML1	42.5602	-0.211126	0.128352	-1.6449	0.0999914	0.491725
DDI2	655.915	0.153731	0.0934875	1.6444	0.100093	0.491885
ISY1	140.999	-0.190774	0.116004	-1.64454	0.100065	0.491885
HIRIP3	149.883	0.189715	0.115413	1.6438	0.100218	0.492052
RPTOR	857.21	-0.126645	0.0770512	-1.64365	0.100248	0.492052
SH3D19	87.2367	-0.205366	0.124943	-1.64367	0.100243	0.492052
UBE2Q2	600.046	0.145489	0.0885199	1.64357	0.100265	0.492052
FOXO3B	316.217	0.160202	0.0974958	1.64317	0.100347	0.492129
MIR3654	689.962	-0.14443	0.0879068	-1.643	0.100384	0.492129
TBCEL	246.236	0.166895	0.10157	1.64316	0.10035	0.492129
GANAB	5252	0.101288	0.0616668	1.6425	0.100486	0.49229
KIF4B	64.972	0.210832	0.128351	1.64263	0.10046	0.49229
C5orf15	1864.45	-0.117424	0.0714985	-1.64233	0.100522	0.492297
LINC01145	393.544	0.166225	0.101276	1.64131	0.100733	0.492959
PBX4	33.2626	-0.203445	0.123963	-1.64118	0.10076	0.492959
THSD4	12.9376	-0.171575	0.104536	-1.6413	0.100736	0.492959
BCDIN3D	52.4896	0.211022	0.128686	1.63982	0.101042	0.494166
CACNA1I	174.183	0.198063	0.120841	1.63904	0.101205	0.494355
HTATSF1P2	359.878	-0.169003	0.103095	-1.63929	0.101153	0.494355
MARCHF8	61.2353	0.209881	0.128031	1.6393	0.101152	0.494355
NAGA	2352.42	0.121913	0.0743835	1.63897	0.101219	0.494355
RIMKLB	68.0511	-0.209881	0.128072	-1.63877	0.101261	0.494393
WDSUB1	259.525	0.165778	0.101198	1.63815	0.10139	0.494784
WWC1	88.3173	-0.204179	0.124647	-1.63805	0.101411	0.494784
EEF1G	723.143	-0.126541	0.077274	-1.63757	0.101512	0.495109
KIAA1549L	8.17006	-0.148927	0.0909623	-1.63724	0.10158	0.495272
CCDC112	111.141	0.196216	0.119905	1.63643	0.101751	0.495427
CDC42EP1	676.562	0.147384	0.0900628	1.63646	0.101743	0.495427
CYP2S1	391.507	-0.149447	0.0913082	-1.63673	0.101686	0.495427
UGDH-AS1	28.1839	0.203922	0.124609	1.6365	0.101735	0.495427
AP1S2	2808.6	0.136447	0.0834757	1.63457	0.10214	0.495464
ARL6	44.3375	-0.21034	0.128632	-1.63521	0.102006	0.495464
ATF3	7291.84	0.120235	0.0735008	1.63583	0.101876	0.495464
ATP5IF1	578.678	0.136427	0.0833959	1.63589	0.101862	0.495464
EEA1	516.724	0.175393	0.107287	1.6348	0.102091	0.495464
FBXO7	3898.11	0.110575	0.0676215	1.6352	0.102008	0.495464
NDUFB8	722.595	-0.127219	0.0778082	-1.63503	0.102043	0.495464
PPARA	701.383	0.140598	0.0859957	1.63494	0.102061	0.495464
SAMD4B	917.861	-0.140962	0.0861999	-1.63529	0.101989	0.495464
SHARPIN	818.807	-0.129435	0.079181	-1.63467	0.102118	0.495464
UPP1	656.034	-0.136439	0.0834468	-1.63504	0.102041	0.495464
CD300E	406.24	0.168779	0.103269	1.63437	0.102182	0.4955
PROSER2	93.1143	0.20096	0.122976	1.63414	0.102229	0.495561
DDIT4	7693.88	0.09578	0.0586705	1.63251	0.102573	0.497057
C4orf3	2344.22	-0.120487	0.0738557	-1.63139	0.102809	0.497673
FTO	155.579	0.184758	0.113228	1.63173	0.102736	0.497673
HPCAL4	6.94863	0.143162	0.0877629	1.63124	0.102839	0.497673
TMEM245	679.97	0.13266	0.0813085	1.63156	0.102772	0.497673
NAT9	206.25	-0.176235	0.108062	-1.63086	0.10292	0.497724
UBXN6	1584.88	-0.11237	0.0688997	-1.63093	0.102906	0.497724
ZFP36L1	3217.72	-0.123226	0.0755859	-1.63028	0.103043	0.498152
CDK6-AS1	16.536	-0.184125	0.112999	-1.62944	0.10322	0.498502
RBM22	1286.23	0.116267	0.0713509	1.62951	0.103205	0.498502
SLC25A46	724.12	0.149847	0.0919578	1.62952	0.103203	0.498502
RAB40C	254.205	-0.169375	0.103993	-1.62872	0.103373	0.4989
SLC16A10	640.831	-0.156403	0.0960201	-1.62885	0.103344	0.4989
P3H3	13.5802	-0.177265	0.108916	-1.62754	0.103623	0.499938
H2AW	378.431	0.151376	0.093019	1.62736	0.10366	0.49995
SETDB1	1275.43	0.117229	0.0721079	1.62574	0.104005	0.501227
SRR	84.3269	0.205118	0.126157	1.62589	0.103972	0.501227
ULBP1	141.859	0.201435	0.123925	1.62546	0.104065	0.501227
VPS26C	2106.78	0.110344	0.0678814	1.62555	0.104046	0.501227
CLNS1A	269.227	0.172051	0.105934	1.62413	0.104348	0.502417
MANBAL	695.704	0.13719	0.0845242	1.62309	0.10457	0.503149
ZXDB	166.077	0.1808	0.111387	1.62317	0.104554	0.503149
GFPT2	12.1798	-0.171189	0.105513	-1.62244	0.104709	0.503647
CLK2P1	238.679	-0.179517	0.110668	-1.62213	0.104776	0.5038
HOXC11	6.80075	-0.138227	0.0852289	-1.62183	0.10484	0.503939
COX14	180.064	0.179253	0.110551	1.62145	0.104922	0.503991
NXN	519.374	-0.155497	0.0958946	-1.62154	0.104901	0.503991
HIBADH	204.219	-0.182967	0.112875	-1.62097	0.105024	0.504312
STARD4	3759.35	0.11002	0.0678974	1.62038	0.10515	0.504749
COL8A1	38.4737	-0.112237	0.0692845	-1.61994	0.105245	0.504923
YTHDF2	1191.35	0.125155	0.0772615	1.61988	0.105257	0.504923
ASCC2	1239.27	-0.130753	0.0807378	-1.61948	0.105343	0.505168
C22orf34	10.304	0.158212	0.0977398	1.61871	0.10551	0.505293
PARP2	184.69	0.178272	0.110122	1.61886	0.105478	0.505293
PKIG	222.569	-0.168849	0.1043	-1.61888	0.105473	0.505293
SEC13	357.882	-0.150563	0.0930143	-1.6187	0.105511	0.505293
ZHX1	1030.29	0.123511	0.0763296	1.61813	0.105634	0.505711
DANCR	39.2474	-0.207478	0.128249	-1.61778	0.105711	0.505909
LANCL2	207.07	0.174126	0.107653	1.61747	0.105777	0.50593
RICTOR	2545.72	0.139373	0.0861784	1.61726	0.105821	0.50593
SPIRE1	827.026	0.126722	0.0783557	1.61726	0.105821	0.50593
PDSS1	14.5479	-0.175003	0.108243	-1.61677	0.105928	0.506141
ZNF708	121.482	0.191322	0.118339	1.61673	0.105937	0.506141
AZIN2	147.549	-0.194166	0.120182	-1.6156	0.10618	0.506489
C2orf76	117.66	0.194312	0.120243	1.61599	0.106096	0.506489
GNE	441.29	0.143293	0.0886843	1.61577	0.106145	0.506489
PLPP2	26.9631	-0.198454	0.122811	-1.61593	0.106109	0.506489
POU2F2	1191.2	0.148382	0.0918539	1.61541	0.106222	0.506489
ZNF83	260.062	0.161232	0.0998041	1.61549	0.106206	0.506489
LEMD2	1652.72	-0.138846	0.0859621	-1.6152	0.106267	0.506535
KLHL28	252.622	-0.171131	0.105988	-1.61462	0.106392	0.506792
SNHG15	297.331	-0.15813	0.0979309	-1.61471	0.106373	0.506792
DLEU1	30.5583	0.203052	0.125784	1.61429	0.106465	0.506876
TAF5L	539.188	0.137932	0.0854482	1.61422	0.106481	0.506876
IDI1	2668.38	0.12948	0.0802253	1.61396	0.106536	0.506969
API5	749.611	0.137939	0.0854972	1.61337	0.106664	0.507071
E4F1	305.57	-0.174289	0.108018	-1.61351	0.106633	0.507071
KAT6A	1170.66	0.122174	0.0757188	1.61352	0.106632	0.507071
KIF18A	26.7098	0.198472	0.123071	1.61267	0.106817	0.50763
BUB1B	61.123	0.206832	0.128385	1.61102	0.107175	0.507873
CDK5R2	13.4972	-0.17092	0.106094	-1.61103	0.107174	0.507873
CYLD	1734.73	0.106916	0.0663427	1.61157	0.107056	0.507873
KIF1C	1513.15	-0.120024	0.0745221	-1.61058	0.107272	0.507873
KLC2	283.743	-0.165264	0.102618	-1.61047	0.107295	0.507873
MTMR10	160.05	0.180121	0.111813	1.6109	0.1072	0.507873
PAK4	607.282	-0.140022	0.0869354	-1.61064	0.107258	0.507873
PFN2	19.2617	-0.185408	0.115073	-1.61123	0.107131	0.507873
SATB2	892.754	0.121777	0.0755783	1.61127	0.107121	0.507873
SDHA	1452.26	-0.112548	0.0698534	-1.6112	0.107136	0.507873
SLC25A26	152.774	0.18455	0.114552	1.61106	0.107167	0.507873
TPX2	350.297	0.163829	0.101614	1.61227	0.106904	0.507873
GTSE1	88.2839	0.200001	0.124204	1.61027	0.107339	0.507914
GLIPR2	1847.95	0.112841	0.0700857	1.61004	0.107389	0.507982
LAMC1	1131.55	-0.14093	0.0875412	-1.60987	0.107427	0.50799
CDR2	46.1724	-0.206965	0.12859	-1.6095	0.107507	0.508202
PIK3R5	1799.97	-0.141506	0.0879619	-1.60872	0.107677	0.508835
MYL4	15.7916	-0.178538	0.111006	-1.60837	0.107754	0.509032
RNF122	138.293	0.1874	0.11656	1.60775	0.10789	0.509508
AP3M1	950.654	0.131681	0.0819525	1.6068	0.108098	0.509812
MAP7D1	4206.97	-0.132063	0.0821865	-1.60686	0.108084	0.509812
MPLKIP	417.488	0.162866	0.101352	1.60693	0.108069	0.509812
TMEM184B	1201.1	-0.118924	0.0739981	-1.60713	0.108027	0.509812
ISM2	12.3425	-0.168248	0.104738	-1.60637	0.108193	0.510093
SMC1A	1367.77	0.111842	0.0696352	1.60611	0.10825	0.510194
SDHAP1	31.7643	-0.188258	0.117267	-1.60538	0.10841	0.510646
TJP2	181.806	-0.176025	0.109649	-1.60535	0.108418	0.510646
PAFAH1B1	1178.22	0.11684	0.0727934	1.60508	0.108475	0.51075
FLJ37453	33.6545	-0.204014	0.127165	-1.60432	0.108642	0.511031
H1-0	25787.5	0.110923	0.0691273	1.60462	0.108578	0.511031
LOC101928429	140.416	0.191512	0.119372	1.60433	0.108642	0.511031
MPP7	14.0044	-0.17416	0.10857	-1.60413	0.108686	0.511069
NUF2	64.5979	0.205677	0.128245	1.60378	0.108762	0.511256
RPEL1	453.099	0.160487	0.100119	1.60297	0.108942	0.511935
PDCL3P4	82.2946	-0.201188	0.125542	-1.60256	0.109032	0.51219
ATF2	1289.71	0.125943	0.0787382	1.59952	0.109706	0.512486
BTBD19	31.9284	-0.187864	0.11742	-1.59994	0.109613	0.512486
BTBD8	170.242	-0.182455	0.113988	-1.60065	0.109454	0.512486
CCDC86	85.6033	-0.203958	0.127439	-1.60043	0.109504	0.512486
FKRP	444.639	-0.150773	0.0942032	-1.60051	0.109486	0.512486
FRAT1	276.399	0.158404	0.0989177	1.60137	0.109295	0.512486
GLTP	237.328	-0.165739	0.103601	-1.59978	0.109648	0.512486
GPATCH4	184.749	-0.187121	0.116805	-1.60199	0.109158	0.512486
GPR141	61.6313	0.204386	0.127776	1.59957	0.109695	0.512486
GPRC5A	31.5732	-0.200284	0.125122	-1.60071	0.109441	0.512486
MARS1	2300.28	0.101501	0.063407	1.60079	0.109425	0.512486
RAB9A	1754	0.123657	0.0772631	1.60047	0.109495	0.512486
SNAPIN	823.3	0.132923	0.083015	1.60119	0.109335	0.512486
STARD5	88.7562	0.198914	0.124312	1.60012	0.109572	0.512486
WDR12	82.7631	-0.203524	0.127194	-1.6001	0.109576	0.512486
ZC3H4	838.422	-0.166045	0.103776	-1.60004	0.10959	0.512486
ZNF442	23.1247	-0.195173	0.121896	-1.60115	0.109344	0.512486
NDUFB4	373.609	0.152614	0.0954787	1.5984	0.109953	0.513474
DUSP1	3441.29	-0.125969	0.0788197	-1.59819	0.110001	0.513528
FAM13B	1287.15	0.131111	0.0820998	1.59697	0.110272	0.514626
SNRK	587.758	0.149307	0.093543	1.59613	0.110459	0.515331
CLPTM1L	316.525	-0.164727	0.103256	-1.59533	0.110639	0.515832
IDE	537.402	0.135957	0.0852155	1.59545	0.110611	0.515832
ACTN1	5730.16	-0.114667	0.0719169	-1.59444	0.110838	0.516087
LOC100130992	113.206	0.195259	0.122454	1.59455	0.110812	0.516087
POLR3E	138.752	-0.186657	0.117065	-1.59447	0.110832	0.516087
USP24	499.253	0.145359	0.0911525	1.59468	0.110783	0.516087
GPR153	117.279	-0.193052	0.121124	-1.59383	0.110973	0.516513
IPO5	266.029	-0.161473	0.101319	-1.59371	0.111002	0.516513
SYNJ2	367.341	-0.147089	0.0923364	-1.59297	0.111167	0.517111
ACAP3	102.966	-0.197655	0.124198	-1.59144	0.11151	0.51723
CACNB2	9.89104	-0.158525	0.0995726	-1.59205	0.111373	0.51723
CLTC	8211.46	0.112415	0.0706133	1.59198	0.111389	0.51723
ETFB	382.334	-0.149388	0.0938355	-1.59202	0.111381	0.51723
HOXC10	33.553	-0.202303	0.127093	-1.59177	0.111437	0.51723
IQCG	117.682	-0.191606	0.120425	-1.59108	0.111591	0.51723
KIAA0930	5677.54	-0.115152	0.0723711	-1.59113	0.111581	0.51723
MIR718	9.90348	-0.142474	0.0894687	-1.59245	0.111283	0.51723
NRBP2	474.644	-0.161039	0.101194	-1.59139	0.111522	0.51723
PA2G4	236.459	-0.175168	0.110062	-1.59154	0.111487	0.51723
PTPN22	27.734	-0.1986	0.124734	-1.59218	0.111343	0.51723
ZNF684	1677.72	0.106503	0.0669456	1.59089	0.111635	0.517267
CCL13	18.0426	0.185834	0.116842	1.59047	0.111729	0.517301
FNTB	15.2743	0.176314	0.110864	1.59037	0.111751	0.517301
JDP2	1049.13	0.114969	0.0722851	1.59049	0.111724	0.517301
HIC2	387.924	-0.158289	0.0995459	-1.59011	0.11181	0.517407
SIX3	125.045	0.192582	0.121138	1.58978	0.111884	0.517581
DHX8	1822.35	0.107141	0.0674016	1.58959	0.111926	0.517594
THAP7	231.154	-0.164954	0.103798	-1.58919	0.112019	0.517594
VPS35L	618.168	0.133413	0.0839517	1.58916	0.112024	0.517594
ZNF720	104.232	-0.194613	0.122465	-1.58913	0.112032	0.517594
AIFM2	1580.99	0.114153	0.0718569	1.58861	0.112148	0.517885
DOCK9	50.2652	-0.204392	0.128667	-1.58853	0.112167	0.517885
RPL27	649.432	-0.140457	0.0884516	-1.58795	0.112297	0.518318
RPL37	1379.99	0.124418	0.0783595	1.58779	0.112334	0.518319
KLHL21	1181.46	-0.123806	0.077983	-1.58761	0.112375	0.518342
AQP9	399.712	-0.158895	0.100112	-1.58718	0.112471	0.518617
BRI3	5178.14	0.140963	0.0888367	1.58677	0.112565	0.518737
REXO4	346.559	-0.160729	0.101295	-1.58675	0.11257	0.518737
DTWD2	118.284	0.193964	0.122318	1.58573	0.1128	0.519628
TNIP1	3662.42	-0.0995263	0.0628024	-1.58475	0.113022	0.520486
LCMT2	100.728	-0.19424	0.122604	-1.58428	0.113129	0.520643
LOC284454	14.7079	-0.163713	0.103333	-1.58432	0.113121	0.520643
FNIP1	894.178	0.130281	0.0822556	1.58385	0.113228	0.520927
PDIA6	4768.4	-0.102086	0.0644645	-1.5836	0.113285	0.521021
LCA5	105.892	-0.190573	0.120373	-1.58318	0.11338	0.521294
VAV3	2881.17	0.114317	0.0722349	1.58258	0.113517	0.521756
GBE1	575.083	-0.139043	0.0878921	-1.58197	0.113655	0.521777
LITAF	5071.68	0.116705	0.0737746	1.58192	0.113668	0.521777
SLC43A2	129.092	-0.189519	0.119803	-1.58192	0.113668	0.521777
TPRA1	1471.82	-0.11343	0.0716917	-1.58219	0.113605	0.521777
LPL	1313.69	-0.127545	0.0806768	-1.58094	0.113891	0.522296
PSMA4	4431.28	0.113775	0.0719628	1.58103	0.113872	0.522296
VWA3B	43.8924	0.203258	0.128567	1.58095	0.11389	0.522296
FTH1	53169.1	0.117583	0.0743996	1.58043	0.114008	0.522498
OAS3	30840.2	0.0958163	0.0606243	1.58049	0.113994	0.522498
TBC1D23	584.77	0.131591	0.0832903	1.57991	0.114129	0.522882
FLNB	3894.88	-0.113271	0.0717031	-1.57972	0.114171	0.522907
GAK	3134.85	-0.123151	0.0779903	-1.57906	0.114323	0.523437
SPACA6	68.193	-0.202937	0.128545	-1.57872	0.1144	0.523623
BCS1L	84.9682	-0.195776	0.124142	-1.57703	0.114789	0.524257
CASP10	1482.91	0.140759	0.089255	1.57704	0.114786	0.524257
COL8A2	327.644	0.148936	0.0944523	1.57684	0.114833	0.524257
ERCC1	197.206	-0.180986	0.114702	-1.57788	0.114593	0.524257
PEX26	1405.44	0.108246	0.0686229	1.5774	0.114703	0.524257
SERINC5	798.482	-0.142632	0.0904473	-1.57696	0.114804	0.524257
TMEM183A	145.831	0.182118	0.115434	1.57768	0.11464	0.524257
TMEM50A	3838.23	0.130261	0.082579	1.57742	0.1147	0.524257
CLEC4G	6.66179	0.129596	0.0822091	1.57642	0.114929	0.52453
MCTP1	545.037	0.136442	0.0866091	1.57538	0.115169	0.525456
CFI	15.8805	-0.175948	0.111752	-1.57445	0.115383	0.526264
MDGA1	579.617	-0.202154	0.128459	-1.57368	0.115561	0.526571
MGC34796	6.4687	-0.132117	0.08394	-1.57395	0.115499	0.526571
SMAD4	892.464	0.123661	0.0785773	1.57375	0.115546	0.526571
BICDL2	9.62927	-0.148146	0.094201	-1.57265	0.115799	0.526875
MEX3D	332.008	-0.153542	0.0976264	-1.57275	0.115776	0.526875
NRAV	42.2978	-0.201632	0.128208	-1.57269	0.11579	0.526875
RBM28	189.932	-0.18487	0.117557	-1.5726	0.115812	0.526875
YIPF4	1204.51	0.130308	0.082855	1.57272	0.115784	0.526875
OCIAD2	331.982	0.14709	0.0936027	1.57143	0.116083	0.527938
MAP2K5	244.416	0.173236	0.110278	1.5709	0.116205	0.528325
TCEA1	1455.97	0.19694	0.12539	1.57062	0.116271	0.528457
ATP6V0E2	195.611	0.178828	0.114053	1.56794	0.116894	0.528651
C4orf33	335.628	0.146827	0.0936489	1.56785	0.116917	0.528651
ECRP	72.2008	-0.200117	0.127607	-1.56824	0.116826	0.528651
HADH	108.092	-0.187789	0.119744	-1.56825	0.116824	0.528651
KLHL35	26.6178	-0.192452	0.122698	-1.56851	0.116763	0.528651
MIGA1	144.336	0.181454	0.115743	1.56773	0.116943	0.528651
MIR4785	43.8983	0.201133	0.12817	1.56927	0.116586	0.528651
MPHOSPH8	339.315	-0.164235	0.104663	-1.56919	0.116604	0.528651
MX1	19138.7	0.114816	0.0732314	1.56785	0.116915	0.528651
NAA10	239.49	-0.167529	0.106746	-1.56942	0.116551	0.528651
NDUFB6	138.322	-0.183608	0.116989	-1.56945	0.116544	0.528651
SBK1	18.3612	0.183415	0.116839	1.56981	0.11646	0.528651
SLC22A5	127.097	0.184306	0.117516	1.56835	0.1168	0.528651
TCEAL4	410.357	-0.157599	0.100456	-1.56884	0.116685	0.528651
TMEM87A	987.605	0.133169	0.0849039	1.56847	0.116772	0.528651
TNFRSF10C	11.5292	-0.162164	0.103295	-1.56992	0.116434	0.528651
TSPAN15	259.93	-0.158291	0.100928	-1.56835	0.116798	0.528651
AHDC1	215.007	-0.165419	0.105536	-1.56742	0.117016	0.528814
EXO1	47.8218	-0.201539	0.128615	-1.56699	0.117117	0.528832
FBXL19	800.025	-0.143146	0.0913398	-1.56718	0.117072	0.528832
PAQR3	1078.92	-0.122092	0.0779257	-1.56677	0.117168	0.528832
POC1B	180.538	0.181522	0.115854	1.56682	0.117157	0.528832
ZNF880	11.1722	0.152595	0.0974105	1.56652	0.117228	0.528933
ARRDC2	482.178	-0.154251	0.0985662	-1.56494	0.117596	0.529552
C8orf58	81.1108	-0.197283	0.126127	-1.56416	0.117779	0.529552
DDAH1	38.4559	-0.199665	0.127586	-1.56494	0.117596	0.529552
DHRS4-AS1	226.856	0.163219	0.104379	1.56372	0.117884	0.529552
FAM110A	117.777	0.187444	0.119858	1.56388	0.117845	0.529552
MYO1C	1185.43	-0.11469	0.0733325	-1.56397	0.117823	0.529552
NUSAP1	209.661	0.176052	0.112576	1.56386	0.117852	0.529552
OVCA2	49.6466	0.201059	0.128571	1.56379	0.117866	0.529552
PRKAR1B	93.115	-0.191598	0.122449	-1.56472	0.117649	0.529552
SARS1	2774.37	0.135644	0.0867049	1.56443	0.117716	0.529552
SUSD3	893.475	-0.132533	0.0846782	-1.56513	0.117552	0.529552
TMPPE	85.8905	0.195974	0.12531	1.56392	0.117836	0.529552
YPEL5	1347.14	0.121012	0.077366	1.56415	0.117783	0.529552
ZNF331	9.43565	-0.149902	0.095821	-1.5644	0.117724	0.529552
GBGT1	329.684	0.159979	0.102325	1.56344	0.11795	0.529679
PCDHB9	248.027	0.159036	0.101755	1.56294	0.118066	0.530036
RPL23A	207.031	0.179299	0.11475	1.56251	0.118168	0.530157
TRPC4AP	3526.89	0.102074	0.0653264	1.56253	0.118164	0.530157
GEN1	272.534	0.15722	0.100634	1.5623	0.118218	0.530218
SEPTIN6	1500.93	0.113282	0.0725225	1.56203	0.118282	0.530336
CARMIL1	107.462	-0.195304	0.125072	-1.56153	0.118398	0.530461
CDCA7	34.0746	-0.198665	0.127232	-1.56144	0.118421	0.530461
DHX34	260.529	-0.16907	0.108258	-1.56174	0.11835	0.530461
TOP2A	440.761	0.157056	0.100598	1.56123	0.11847	0.530516
ARMCX6	182.029	0.175766	0.112646	1.56034	0.11868	0.531286
GUK1	2405.91	-0.11344	0.072718	-1.56	0.118761	0.531418
SESN3	191.043	-0.169681	0.108777	-1.5599	0.118784	0.531418
SERPINB8	891.14	0.123543	0.079212	1.55965	0.118842	0.531511
DKC1	275.562	-0.164221	0.105328	-1.55914	0.118963	0.53172
FBL	231.401	-0.161346	0.103478	-1.55923	0.118941	0.53172
FIGNL1	88.5183	-0.194791	0.124995	-1.55838	0.119142	0.532188
RHOU	457.158	0.146658	0.0941008	1.55852	0.11911	0.532188
COX10-AS1	19.9987	-0.184372	0.118404	-1.55714	0.119437	0.533339
TCEAL9	251.582	-0.159963	0.102763	-1.55661	0.119562	0.533729
TMEM167A	770.193	0.127063	0.0816545	1.5561	0.119683	0.534105
ADAT2	21.2531	-0.185491	0.119267	-1.55526	0.119884	0.53472
CACNB3	115.358	-0.184129	0.118407	-1.55505	0.119934	0.53472
RAC1	4791.3	0.138066	0.0887811	1.55512	0.119916	0.53472
HDAC8	220.692	-0.164359	0.105711	-1.5548	0.119995	0.534746
MDK	272.782	-0.171999	0.110642	-1.55456	0.120052	0.534746
NELFB	1718.32	-0.101682	0.0654058	-1.55464	0.120032	0.534746
PDIA3	2844.51	-0.113003	0.0727103	-1.55415	0.120148	0.534979
POSTN	20.3845	-0.176632	0.113661	-1.55402	0.120179	0.534979
C19orf44	39.8903	-0.199055	0.128123	-1.55362	0.120275	0.535237
FOXN2	926.851	0.128653	0.0828312	1.55319	0.120377	0.535525
EFHD1	18.3125	-0.179589	0.115684	-1.5524	0.120565	0.536195
FOXRED2	285.526	-0.156043	0.100527	-1.55225	0.120603	0.536195
YIPF1	1126.6	0.121872	0.0785436	1.55165	0.120745	0.536662
ATP2A2	5460.32	0.095789	0.0617515	1.5512	0.120853	0.536808
HNRNPLL	909.59	0.122104	0.0787237	1.55105	0.120891	0.536808
PPP1R21	612.838	0.137946	0.088937	1.55105	0.12089	0.536808
EFCAB2	117.991	0.189554	0.122225	1.55086	0.120935	0.536837
SLC66A3	927.895	0.123428	0.079652	1.54959	0.121241	0.537859
STK40	1560.42	0.103627	0.0668736	1.5496	0.121238	0.537859
AP4S1	106.511	0.187522	0.121038	1.54928	0.121315	0.537864
AVPI1	827.783	-0.125119	0.0807712	-1.54905	0.121369	0.537864
H2AC13	16.2962	0.176573	0.113995	1.54896	0.121392	0.537864
MEG3	9.88701	-0.148191	0.0956607	-1.54913	0.12135	0.537864
FADS1	2301.02	0.109191	0.0705299	1.54816	0.121584	0.538145
NECAB3	137.307	-0.178674	0.115414	-1.54812	0.121594	0.538145
RELL1	62.8582	-0.198985	0.128538	-1.54806	0.121607	0.538145
ZNF438	1405.67	0.110116	0.0711299	1.54809	0.1216	0.538145
CD22	135.915	-0.178553	0.115413	-1.54708	0.121845	0.538492
EAF1	1058.77	0.136341	0.0881131	1.54735	0.12178	0.538492
FILIP1L	70.7634	-0.196249	0.126814	-1.54754	0.121733	0.538492
GGT5	42.6846	-0.198391	0.128246	-1.54696	0.121874	0.538492
IQCK	10.3726	-0.153487	0.0992067	-1.54714	0.12183	0.538492
NUPR1	9907.32	0.0943583	0.0610104	1.54659	0.121961	0.538714
LINC01436	348.622	0.152266	0.0984671	1.54636	0.122017	0.538786
SLC26A2	263.288	0.163321	0.105626	1.54621	0.122053	0.538786
CCDC78	10.9469	-0.155206	0.100402	-1.54585	0.12214	0.538904
EME2	51.447	-0.197174	0.127568	-1.54563	0.122193	0.538904
ZNF689	258.616	0.162801	0.105319	1.54578	0.122158	0.538904
HPCAL1	3448.35	0.132227	0.0856	1.5447	0.122418	0.539062
LOC101930085	166.016	0.173736	0.112469	1.54474	0.122409	0.539062
SEMA4C	387.602	-0.144428	0.0934908	-1.54483	0.122386	0.539062
THADA	199.507	0.165106	0.106854	1.54515	0.12231	0.539062
ZNF783	108.69	-0.194802	0.126109	-1.54472	0.122415	0.539062
B3GALT6	584.412	-0.14114	0.0914001	-1.5442	0.12254	0.539433
REEP6	85.7285	-0.194379	0.125911	-1.54378	0.122641	0.539696
RHBDL3	8.09666	-0.143649	0.0930587	-1.54364	0.122675	0.539696
TIGD2	88.7874	0.190007	0.123111	1.54338	0.122738	0.539803
BICRAL	641.676	0.134822	0.0874604	1.54152	0.12319	0.539956
CCNYL1	792.38	0.121438	0.0787776	1.54153	0.123188	0.539956
LINC00847	559.577	0.134645	0.087322	1.54193	0.12309	0.539956
NCF1	2933.78	0.0982045	0.0636588	1.54267	0.122911	0.539956
PLS3	509.195	-0.14053	0.0910994	-1.5426	0.122928	0.539956
PPFIA4	23.2064	-0.187701	0.121728	-1.54198	0.123079	0.539956
RETSAT	620.848	0.135116	0.0876214	1.54204	0.123063	0.539956
SATB1-AS1	174.68	-0.170342	0.110463	-1.54208	0.123055	0.539956
SLC24A4	10.8232	-0.154113	0.0999844	-1.54137	0.123226	0.539956
SPRED1	22.711	-0.186919	0.121238	-1.54175	0.123134	0.539956
TCF7	121.473	-0.183472	0.118977	-1.54208	0.123055	0.539956
TMEM167B	1163.63	0.119936	0.0778084	1.54142	0.123214	0.539956
USP18	3823.49	0.0945956	0.0613818	1.5411	0.123292	0.54008
AMFR	1076.65	0.120457	0.0782092	1.54019	0.123514	0.540224
GJB2	50.3756	-0.198129	0.128594	-1.54073	0.123382	0.540224
LRCH4	1972.69	-0.112173	0.0728213	-1.54039	0.123466	0.540224
RALB	2801.84	0.10951	0.0710851	1.54055	0.123426	0.540224
VDAC1	1261.98	-0.127691	0.0829005	-1.54029	0.12349	0.540224
CCT6B	17.7394	0.174121	0.113095	1.53959	0.12366	0.540694
APC2	274.429	-0.155988	0.101509	-1.53668	0.124371	0.542472
ARHGAP12	819.105	0.117365	0.0763339	1.53752	0.124166	0.542472
FSTL1	1131.91	0.127597	0.0830421	1.53653	0.124408	0.542472
GJC1	25.2078	-0.189186	0.123123	-1.53657	0.124398	0.542472
HID1	9.56212	0.147517	0.0959509	1.53742	0.124191	0.542472
HSP90B2P	3369.89	-0.105715	0.0687869	-1.53685	0.124331	0.542472
NPHP3	30.1959	-0.191025	0.124272	-1.53715	0.124256	0.542472
PIGS	2949.45	0.0998665	0.064984	1.53679	0.124346	0.542472
TRAF3	1810.27	0.114822	0.0747005	1.53709	0.12427	0.542472
POLR2J4	48.1603	-0.192417	0.125323	-1.53537	0.124694	0.543385
SON	5658.37	0.121743	0.0792884	1.53545	0.124674	0.543385
CSRP1	888.106	-0.125608	0.0818634	-1.53436	0.12494	0.543904
IFT57	100.595	0.185984	0.12122	1.53426	0.124965	0.543904
PHTF2	567.274	0.133404	0.0869467	1.53432	0.124952	0.543904
ZFP14	34.8592	0.195777	0.127601	1.53429	0.124958	0.543904
TLCD3A	78.553	-0.193432	0.126096	-1.534	0.125029	0.544017
GATA2-AS1	149.458	0.176583	0.115217	1.53262	0.125369	0.545158
PPP1CB	3836.79	0.124485	0.0812196	1.5327	0.125351	0.545158
SUCNR1	89.4932	-0.190147	0.124079	-1.53247	0.125406	0.545158
EEF1AKMT3	496.933	-0.152068	0.099246	-1.53224	0.125464	0.545198
SAP18	1058.26	0.132764	0.0866565	1.53207	0.125506	0.545198
WDR25	212.867	0.18138	0.118397	1.53197	0.12553	0.545198
NUP214	678.731	0.126587	0.0826592	1.53143	0.125663	0.545609
RPRD1A	802.61	0.137765	0.0899774	1.53111	0.125743	0.545789
CAPZA2	2034.77	0.123214	0.0804887	1.53083	0.125813	0.545843
CXorf38	832.529	0.122854	0.0802781	1.53036	0.125927	0.545843
GAS2L1	483.485	-0.137433	0.0897914	-1.53058	0.125873	0.545843
NHLRC1	33.9829	0.194025	0.12679	1.53028	0.125946	0.545843
ZNF205	104.84	-0.188299	0.123031	-1.5305	0.125893	0.545843
SMAP1	136.741	0.178078	0.116384	1.53009	0.125994	0.545885
C14orf93	190.65	0.168104	0.109893	1.5297	0.12609	0.545971
PTPRA	1014.87	0.123683	0.0808533	1.52972	0.126087	0.545971
SLC45A3	149.202	-0.175927	0.115047	-1.52917	0.126222	0.546374
ANKRD28	994.342	0.122039	0.0798568	1.52822	0.126458	0.546422
DCUN1D3	141.229	-0.177771	0.116327	-1.5282	0.126462	0.546422
HERC2P2	33.529	-0.187069	0.122361	-1.52883	0.126306	0.546422
HERC6	4111.82	0.0934631	0.0611463	1.52852	0.126384	0.546422
PSME1	1468.2	0.119401	0.0781173	1.52849	0.126391	0.546422
ZNF277	758.765	0.134868	0.0882178	1.52881	0.126312	0.546422
CD109	7759.78	0.134638	0.0881366	1.5276	0.126612	0.546902
SECTM1	9716.92	0.120494	0.0789241	1.52671	0.126833	0.547631
SNHG19	20.461	0.182539	0.119571	1.52661	0.126857	0.547631
CLDN11	20.4434	-0.180833	0.118585	-1.52493	0.127277	0.549279
CPTP	385.372	-0.141914	0.093115	-1.52407	0.127492	0.549862
HCST	26.1428	0.185738	0.12187	1.52407	0.127491	0.549862
MLPH	16.3736	-0.174012	0.114187	-1.52392	0.127529	0.549862
TPM3	13252.8	0.116273	0.0763065	1.52377	0.127567	0.549862
PGGT1B	333.455	0.145816	0.0957086	1.52354	0.127623	0.549937
ITPA	218.302	-0.162823	0.106886	-1.52333	0.127677	0.550003
FASTKD5	356.67	0.146097	0.0959177	1.52315	0.127721	0.550029
CMAS	263.313	-0.153483	0.100791	-1.52279	0.127812	0.550255
BCL2	2070.42	0.119564	0.0785858	1.52144	0.128149	0.550358
CBFB	1242.87	0.107296	0.0705089	1.52174	0.128075	0.550358
HSPA4L	91.9992	-0.189345	0.124468	-1.52123	0.128202	0.550358
KNTC1	92.6967	-0.195671	0.128538	-1.52229	0.127937	0.550358
MYH7	19.4125	-0.166695	0.109585	-1.52115	0.128221	0.550358
NME7	112.635	-0.18785	0.123491	-1.52117	0.128217	0.550358
PTMA	2571.7	0.122765	0.0806796	1.52163	0.128101	0.550358
SERPINB6	777.225	-0.122315	0.0803783	-1.52175	0.128072	0.550358
SLC2A10	137.24	-0.174914	0.114941	-1.52178	0.128065	0.550358
ZNF764	124.154	-0.178719	0.117383	-1.52252	0.127878	0.550358
TMEM41B	642.808	-0.136127	0.0895021	-1.52094	0.128275	0.550414
ZNF283	39.5886	0.195241	0.128381	1.52079	0.128312	0.550414
MRE11	83.9677	-0.192115	0.126354	-1.52045	0.128397	0.550617
ANK3	14.4295	-0.165937	0.109211	-1.51942	0.128657	0.551068
MYOF	3033.05	0.142256	0.0936244	1.51943	0.128654	0.551068
OSTC	135.198	-0.18074	0.118942	-1.51957	0.12862	0.551068
RMND5B	613.395	0.126364	0.0831633	1.51947	0.128643	0.551068
CSNK1A1	5223.48	0.0966117	0.0636133	1.51873	0.128829	0.551116
LOC101928295	42.6693	-0.1952	0.128512	-1.51892	0.128783	0.551116
MPP2	72.6428	-0.19342	0.127367	-1.51861	0.128861	0.551116
MRTO4	118.592	-0.186832	0.122996	-1.51902	0.128758	0.551116
PTK2	96.2277	-0.188774	0.1243	-1.5187	0.128837	0.551116
SPAG4	233.908	-0.155279	0.102275	-1.51826	0.12895	0.551165
SPAST	597.81	0.12933	0.0851819	1.51828	0.128945	0.551165
HERPUD1	2773.18	-0.10483	0.0690605	-1.51795	0.129027	0.55133
FOXE1	181.533	0.171082	0.112741	1.51747	0.129147	0.551676
GMFG	488.78	0.135262	0.0891622	1.51703	0.12926	0.551982
KIF20B	634.839	0.147099	0.0969745	1.51688	0.129296	0.551982
KATNBL1P6	188.676	0.163779	0.107989	1.51663	0.129361	0.552094
DNAJC15	510.977	0.141621	0.0933888	1.51647	0.129401	0.552099
LIN9	108.568	0.186278	0.122925	1.51537	0.129678	0.553115
CMPK1	1990.02	0.129189	0.0852729	1.51501	0.129771	0.553239
DDX54	516.999	-0.14277	0.0942402	-1.51495	0.129784	0.553239
WDR83OS	256.618	0.16235	0.107182	1.51471	0.129845	0.553333
STIM1	1230.12	0.110092	0.0726935	1.51446	0.129909	0.553441
RASSF8-AS1	6.61626	0.13032	0.0860731	1.51406	0.130011	0.553709
ZDHHC5	3437.09	0.0908462	0.0600078	1.51391	0.13005	0.553709
FCHO2	753.084	0.126131	0.0834121	1.51215	0.130496	0.555446
CDKN2AIPNL	122.796	0.178921	0.118392	1.51126	0.130722	0.556127
MAP3K1	954.431	0.116864	0.0773388	1.51106	0.130773	0.556127
SH2D2A	39.9152	-0.19293	0.127668	-1.51119	0.13074	0.556127
KIAA0513	139.025	-0.176687	0.116946	-1.51084	0.13083	0.556203
SMPD5	14.1504	-0.154524	0.102318	-1.51024	0.130983	0.556594
ZBTB49	28.4531	-0.187731	0.124311	-1.51017	0.131	0.556594
MYNN	267.818	0.152004	0.100676	1.50983	0.131086	0.556792
PXN	593.542	-0.122778	0.0813414	-1.50942	0.131193	0.557081
PHF20	734.584	0.128894	0.0854068	1.50918	0.131252	0.557169
ATP5MC1	40.4794	-0.193226	0.128073	-1.50871	0.131372	0.557262
FDX2	72.6035	-0.192835	0.127872	-1.50803	0.131546	0.557262
PEBP1	569.908	0.124482	0.0825545	1.50787	0.131587	0.557262
SCAND1	1538.91	0.122978	0.0815416	1.50817	0.131511	0.557262
SEC31A	1840.76	0.11213	0.074357	1.50799	0.131557	0.557262
SFSWAP	361.304	-0.157056	0.104139	-1.50815	0.131516	0.557262
SLC7A2	33.8801	-0.191309	0.126796	-1.5088	0.13135	0.557262
ZHX2	398.984	0.139531	0.0925068	1.50833	0.13147	0.557262
CCNI	2418.39	0.11165	0.0740656	1.50744	0.131697	0.557566
ADAMDEC1	4249.33	0.132003	0.0875911	1.50704	0.1318	0.55767
MCRIP2	446.001	-0.138786	0.0920876	-1.50711	0.131783	0.55767
PDIA4	3192.32	-0.0942103	0.0625275	-1.5067	0.131887	0.557874
ARMC8	690.196	0.13279	0.0882293	1.50506	0.132309	0.559056
FOXRED1	163.392	-0.171562	0.113976	-1.50525	0.132261	0.559056
PPP1R13L	61.6419	-0.192445	0.127833	-1.50544	0.132211	0.559056
SCAMP2	2322.75	0.110973	0.0737362	1.505	0.132324	0.559056
CCL24	25.8309	-0.184621	0.122717	-1.50445	0.132466	0.559142
DEPTOR	25.7892	0.183778	0.122141	1.50463	0.132418	0.559142
GPC5	22.6997	-0.1826	0.121384	-1.50431	0.132501	0.559142
SLC5A6	281.375	0.15129	0.100564	1.50442	0.132473	0.559142
C17orf113	9.97195	-0.150461	0.100058	-1.50373	0.132651	0.559185
DNTTIP1	643.854	0.127159	0.0845514	1.50393	0.132601	0.559185
IKZF1	1544.53	0.106006	0.0704979	1.50368	0.132664	0.559185
SIRT2	499.418	-0.130518	0.0867999	-1.50367	0.132667	0.559185
CDPF1	65.8045	-0.191697	0.127555	-1.50286	0.132876	0.559402
ITGA5	10941.8	-0.0908498	0.0604487	-1.50292	0.132858	0.559402
MAP3K2	1552.09	0.120794	0.0803708	1.50296	0.132848	0.559402
MTMR14	1909.38	0.106178	0.0706332	1.50324	0.132778	0.559402
PNKP	213.48	-0.159506	0.106168	-1.5024	0.132995	0.55974
CD274	3854.57	0.0952598	0.0634203	1.50204	0.133087	0.559758
D2HGDH	99.4063	-0.185421	0.123432	-1.50221	0.133042	0.559758
EML3	417.455	-0.144823	0.0964252	-1.50192	0.133117	0.559758
ANTXR1	311.89	-0.142238	0.0948083	-1.50027	0.133543	0.559876
AP1S1	1019.49	-0.120491	0.0802489	-1.50147	0.133234	0.559876
CDC16	363.288	-0.141432	0.0942774	-1.50017	0.13357	0.559876
FNIP2	4345.49	0.138566	0.0922827	1.50154	0.133216	0.559876
HTR2B	134.181	0.179255	0.119511	1.49991	0.133638	0.559876
LOC100129434	8.87331	-0.139174	0.0927573	-1.50041	0.133508	0.559876
NLRP12	41.9373	0.188513	0.125701	1.49969	0.133694	0.559876
PCIF1	654.827	0.129418	0.0862367	1.50073	0.133426	0.559876
SLC49A3	296.331	-0.149253	0.0994695	-1.50049	0.133488	0.559876
UBTD2	1354.62	0.105012	0.0700177	1.49979	0.133669	0.559876
UQCC2	155.443	-0.172558	0.11505	-1.49985	0.133653	0.559876
WNT6	125.267	-0.179073	0.119341	-1.50052	0.133479	0.559876
ZNF230	160.716	0.174069	0.116002	1.50057	0.133466	0.559876
ZNF678	288.862	0.14868	0.0990975	1.50034	0.133527	0.559876
CDKN2B	10.1603	-0.148949	0.0993589	-1.4991	0.133847	0.560075
HLX-AS1	8.45173	-0.14155	0.0944258	-1.49906	0.133859	0.560075
SIRT7	671.372	-0.126634	0.084459	-1.49935	0.133783	0.560075
PDCD7	288.695	0.146935	0.0980515	1.49855	0.133991	0.560463
PLD2	184.365	-0.172225	0.114974	-1.49794	0.134148	0.560955
ZNF282	996.984	0.11404	0.0761488	1.49759	0.134239	0.561169
CDK11B	372.909	-0.152816	0.102072	-1.49714	0.134358	0.561173
MTMR9LP	20.7217	-0.177851	0.118785	-1.49725	0.134328	0.561173
UBAP1	2660.36	0.106771	0.0713085	1.49731	0.134313	0.561173
TSR3	354.512	-0.136956	0.0914983	-1.49682	0.13444	0.561355
AGRN	21592.2	-0.123455	0.082509	-1.49626	0.134587	0.561785
GOSR1	1417.18	0.11453	0.0765637	1.49588	0.134685	0.561785
KCNIP3	7.64203	-0.13668	0.0913748	-1.49582	0.134701	0.561785
ZBTB42	790.445	-0.122755	0.0820567	-1.49598	0.13466	0.561785
CCDC85B	661.04	0.133864	0.0895086	1.49554	0.134774	0.561925
GDPD5	299.566	-0.152882	0.102257	-1.49508	0.134893	0.562058
PLPBP	926.014	0.121869	0.0815196	1.49496	0.134924	0.562058
TAF4B	37.413	0.191299	0.127946	1.49516	0.134873	0.562058
ACAP2	1737.44	0.11713	0.0784502	1.49305	0.135425	0.562162
ACTR1B	476.025	-0.133957	0.0896965	-1.49345	0.13532	0.562162
ATOX1	831.62	0.12855	0.0860474	1.49394	0.135191	0.562162
CDCA5	81.1595	0.191447	0.128181	1.49357	0.135287	0.562162
DACT3	24.4099	-0.183089	0.122639	-1.49291	0.135461	0.562162
MUL1	749.16	0.132543	0.0887518	1.49341	0.135329	0.562162
PIK3R2	813.622	-0.119328	0.0798955	-1.49354	0.135295	0.562162
PSMB2	1109.3	0.1247	0.0834699	1.49395	0.135188	0.562162
RPL21	317.015	-0.142324	0.0952391	-1.49439	0.135075	0.562162
TFAP2A-AS1	7.14849	-0.126739	0.0848619	-1.49347	0.135315	0.562162
TNFSF13	320.792	0.147968	0.0991074	1.49301	0.135435	0.562162
TTC7B	1333.87	0.107905	0.0722001	1.49452	0.135039	0.562162
USPL1	369.387	0.141256	0.0946105	1.49303	0.135429	0.562162
C3orf62	444.367	0.149036	0.0998589	1.49247	0.135577	0.562318
NR1H2	1688.33	0.106732	0.071521	1.49232	0.135616	0.562318
RNF4	1754.72	0.09943	0.0666246	1.49239	0.135596	0.562318
HIVEP3	534.671	0.142219	0.0953203	1.49201	0.135698	0.562491
LOC728024	129.293	0.174415	0.116959	1.49124	0.135899	0.563161
CALM2	1179.74	-0.141338	0.0948137	-1.49069	0.136042	0.563592
EEF1A2	902.39	-0.148152	0.0994047	-1.49039	0.136121	0.563592
RPS23	757.721	-0.143119	0.0960261	-1.49042	0.136115	0.563592
STAT5A	805.908	0.1169	0.0784614	1.4899	0.136251	0.563802
USP30-AS1	161.535	0.165359	0.110983	1.48994	0.13624	0.563802
DTX3	34.9159	-0.187608	0.125946	-1.48958	0.136334	0.563864
SLC9A8	1644.58	0.121916	0.0818481	1.48954	0.136345	0.563864
P2RY2	514.951	-0.12692	0.085226	-1.48922	0.13643	0.564051
JUND	5220.41	-0.0951468	0.0639074	-1.48882	0.136534	0.56432
PARP1	2044.53	0.0970153	0.0651693	1.48867	0.136575	0.564326
MED13L	1781.08	0.11779	0.07916	1.488	0.136751	0.564888
STX11	3781.57	0.107477	0.0722501	1.48756	0.136866	0.5652
B4GALT5	4483.62	0.112765	0.0758281	1.48711	0.136985	0.565268
IQCB1	140.684	0.175272	0.117888	1.48677	0.137076	0.565268
LOC388813	88.8856	0.188061	0.126501	1.48664	0.13711	0.565268
PLEKHH2	42.6878	-0.190031	0.127824	-1.48666	0.137103	0.565268
RBL2	468.81	0.144689	0.0973009	1.48702	0.137009	0.565268
SMIM20	224.606	0.158492	0.106614	1.4866	0.13712	0.565268
LOC100506476	19.1294	0.174496	0.117414	1.48617	0.137235	0.565581
CCDC103	78.7559	-0.187633	0.126315	-1.48543	0.137429	0.566052
CCDC69	1552.32	0.110124	0.0741313	1.48553	0.137404	0.566052
KLF2	7.66467	-0.134688	0.0906829	-1.48526	0.137474	0.566075
SLC25A39	784.286	-0.124803	0.084042	-1.48501	0.137541	0.566185
ARHGAP31	777.797	0.118849	0.0800454	1.48477	0.137606	0.566289
ZNF19	10.8427	0.148008	0.0997027	1.4845	0.137678	0.566422
KHSRP	2162.49	-0.100838	0.0679402	-1.48422	0.137751	0.566562
INPPL1	2796.69	-0.124122	0.0836386	-1.48403	0.137802	0.566606
SEC61G	276.592	-0.154576	0.104191	-1.48357	0.137922	0.56694
GRIP1	30.8098	-0.185802	0.125264	-1.48329	0.137998	0.567086
RCC2	1525.5	-0.110832	0.0747286	-1.48313	0.138039	0.567093
BMF	2665.1	0.122426	0.0825696	1.4827	0.138153	0.567382
DHRS7B	174.222	0.168353	0.11359	1.48212	0.138308	0.567382
DUT	151.981	-0.16665	0.112431	-1.48224	0.138276	0.567382
PPP1R3D	473.56	0.138255	0.0932751	1.48222	0.138281	0.567382
WARS2-AS1	38.3091	0.188747	0.127313	1.48255	0.138195	0.567382
CDCP1	105.702	-0.181681	0.122644	-1.48137	0.138507	0.567544
ITGA2B	9.05398	-0.141989	0.0958342	-1.48161	0.138445	0.567544
NTHL1	25.5169	-0.179586	0.121195	-1.48179	0.138395	0.567544
SQLE	3116.82	-0.0909673	0.0614063	-1.4814	0.1385	0.567544
LANCL3	175.559	0.170303	0.114976	1.4812	0.138553	0.567571
DHPS	635.25	0.118793	0.0802447	1.48039	0.138769	0.568293
LARP4B	2985.65	0.106609	0.0720508	1.47964	0.13897	0.568549
LYRM7	667.613	0.122249	0.0826105	1.47983	0.138919	0.568549
TES	759.264	0.119765	0.0809465	1.47956	0.138991	0.568549
WDR37	886.739	0.12398	0.0837799	1.47983	0.138918	0.568549
BMP6	1161.4	-0.147936	0.1	-1.47935	0.139047	0.568613
ADAM10	3686.65	0.0908897	0.0614557	1.47895	0.139154	0.568728
PFKP	3646.12	-0.0979472	0.0662265	-1.47897	0.139148	0.568728
PCP2	11.0587	-0.145659	0.0985242	-1.47841	0.139299	0.569155
TMEM176A	107.747	0.187901	0.127142	1.47787	0.139441	0.569575
TCEA2	189.167	-0.161732	0.109466	-1.47747	0.13955	0.569857
ADK	165.38	-0.167059	0.113176	-1.47609	0.139919	0.570547
CEP19	330.205	0.154359	0.104573	1.4761	0.139918	0.570547
SIX2	363.468	-0.144137	0.0976204	-1.4765	0.13981	0.570547
STAU2	397.126	0.13276	0.0899158	1.47649	0.139812	0.570547
TMEM202-AS1	12.1034	-0.15566	0.10545	-1.47615	0.139904	0.570547
MRPL12	433.777	-0.136213	0.0923306	-1.47528	0.140138	0.571277
GUSBP1	31.9304	-0.185845	0.126053	-1.47434	0.140389	0.571975
ITFG1	862.887	0.112373	0.0762193	1.47434	0.14039	0.571975
GDE1	1177.14	0.11876	0.0806034	1.47338	0.140648	0.572864
GNA11	355.204	-0.136566	0.0926994	-1.47321	0.140694	0.572883
GTF2E2	1160.79	0.105894	0.0718867	1.47307	0.140733	0.572883
PKD2	379.546	-0.158592	0.107681	-1.47279	0.140807	0.572952
RRBP1	5190.74	-0.124569	0.0845848	-1.47271	0.14083	0.572952
FBXO38	467.411	0.132978	0.0903234	1.47225	0.140954	0.572968
GPR107	1651	0.104297	0.070832	1.47245	0.140899	0.572968
OTULIN	1199.07	0.116925	0.0794169	1.47229	0.140943	0.572968
CALCOCO1	710.866	-0.133248	0.0905303	-1.47186	0.14106	0.573049
EMB	516.019	0.137665	0.0935333	1.47182	0.141068	0.573049
RRP7BP	56.9618	-0.188572	0.12813	-1.47173	0.141095	0.573049
UCK2	147.449	-0.170252	0.115701	-1.47148	0.141161	0.573157
NUCB1	9591.72	-0.091858	0.0624341	-1.47128	0.141215	0.573213
MAGEA1	12.8769	-0.157227	0.106894	-1.47087	0.141327	0.573504
FER1L6	7.79571	-0.132216	0.0899141	-1.47047	0.141435	0.573777
LOC100133050	7.69017	-0.130186	0.0885524	-1.47016	0.141519	0.573795
NUFIP2	3097.86	0.104994	0.071416	1.47017	0.141515	0.573795
NAIF1	300.796	0.141589	0.0963449	1.46961	0.141668	0.574234
ARCN1	2335.28	0.100207	0.068215	1.46898	0.141838	0.574759
HNRNPA3P1	55.2546	-0.188538	0.128413	-1.46822	0.142045	0.575436
MAPK7	495.428	-0.128944	0.0878358	-1.46801	0.142101	0.575499
KAT2A	106.615	-0.177302	0.120798	-1.46775	0.142171	0.57562
ADGRF5	10.67	-0.139238	0.0949072	-1.4671	0.142349	0.575852
DTX4	851.063	-0.132154	0.0900731	-1.46719	0.142325	0.575852
KLF5	32.0704	-0.183428	0.125014	-1.46726	0.142306	0.575852
KNOP1	72.7084	-0.185659	0.126581	-1.46672	0.142453	0.576109
RPUSD1	261.544	-0.146137	0.0996469	-1.46655	0.142499	0.576132
LINC00563	18.4784	0.171909	0.117252	1.46616	0.142606	0.576179
LOC642361	58.816	0.188084	0.128313	1.46582	0.142697	0.576179
METRN	116.823	-0.173649	0.11846	-1.46589	0.142679	0.576179
RUNX1	2872.06	-0.117528	0.0801824	-1.46576	0.142713	0.576179
SOCS1	201.533	0.168793	0.115128	1.46614	0.14261	0.576179
DLK2	105.452	-0.182904	0.124874	-1.46472	0.142998	0.577169
CHSY3	130.619	0.169631	0.115906	1.46353	0.143323	0.578314
GRTP1	17.8388	-0.170134	0.116281	-1.46313	0.143432	0.578531
MYLK	10.9391	-0.148984	0.101843	-1.46288	0.1435	0.578531
PLXNC1	113.92	-0.177432	0.121281	-1.46298	0.143472	0.578531
UACA	68.8842	-0.186347	0.127396	-1.46274	0.143539	0.578531
LDLRAD3	18.4673	-0.168844	0.115465	-1.4623	0.143658	0.57885
HHEX	186.819	0.164656	0.112666	1.46145	0.143891	0.579625
CRYZL1	246.592	0.153448	0.10502	1.46113	0.143981	0.579658
TPP2	569.363	0.127574	0.087306	1.46123	0.143952	0.579658
CCT3	1905.04	-0.117151	0.0802022	-1.46069	0.1441	0.57966
COPS9	165.959	-0.166292	0.113834	-1.46082	0.144064	0.57966
FAM49B	2989.68	0.115643	0.0791703	1.46068	0.144103	0.57966
CNBP	2685.61	0.12061	0.0825853	1.46043	0.144172	0.579773
BORCS7	245.916	0.148739	0.101879	1.45996	0.144301	0.579884
RMND5A	826.498	0.122262	0.0837476	1.45989	0.144321	0.579884
SLC4A2	6225.97	-0.0953635	0.065316	-1.46003	0.144281	0.579884
RASGRP1	9.27312	0.14161	0.0970282	1.45947	0.144435	0.580179
BRCA1	187.657	0.158778	0.108862	1.45853	0.144694	0.580766
DCAF12L1	132.831	0.169835	0.11646	1.4583	0.144757	0.580766
DLEC1	24.2562	-0.160786	0.110244	-1.45846	0.144714	0.580766
FCGR1CP	57.2774	0.187479	0.128569	1.4582	0.144785	0.580766
PKD1	2729.09	0.128674	0.0882288	1.45841	0.144728	0.580766
KHNYN	1803.63	0.110063	0.0755045	1.4577	0.144923	0.581157
SLC11A2	2071.87	0.117757	0.0808009	1.45738	0.145013	0.581354
SFT2D1	1633.51	0.103322	0.0709301	1.45667	0.145208	0.581716
SMPD4BP	91.1546	-0.187299	0.128566	-1.45684	0.145161	0.581716
SRGAP2D	392.392	0.135127	0.0927686	1.45661	0.145225	0.581716
EYA4	16.6591	-0.165526	0.113697	-1.45585	0.145433	0.582222
TMEM135	275.965	0.146933	0.100921	1.45592	0.145415	0.582222
CXCL13	27165	0.094078	0.0646714	1.45471	0.14575	0.582511
DPP7	4439.63	-0.179103	0.123097	-1.45498	0.145675	0.582511
JUN	4133.76	-0.127494	0.0876043	-1.45534	0.145576	0.582511
LOC101929705	13.0535	-0.151541	0.104141	-1.45514	0.145629	0.582511
MOCS2	175.904	-0.164135	0.112821	-1.45482	0.14572	0.582511
VIRMA	934.226	0.110833	0.076159	1.45529	0.14559	0.582511
PPP1R2B	209.603	0.162843	0.111957	1.45452	0.145803	0.582559
FCGRT	3584.1	-0.108972	0.0749572	-1.45379	0.146004	0.583199
MFSD10	944.271	-0.124774	0.0858792	-1.45291	0.14625	0.583751
NAAA	433.652	0.130523	0.0898392	1.45285	0.146265	0.583751
RBBP4	185.962	0.170502	0.117338	1.45308	0.1462	0.583751
RAD18	193.425	0.159295	0.109667	1.45253	0.146354	0.583942
CD180	453.726	0.14211	0.0978641	1.45211	0.14647	0.584242
GPBP1	2397.16	0.103133	0.0710369	1.45183	0.146549	0.584334
SLC17A5	4149.49	0.101243	0.069739	1.45174	0.146575	0.584334
CHUK	726.598	0.117219	0.0807596	1.45145	0.146654	0.584486
IGBP1P1	137.066	0.170244	0.117325	1.45104	0.146768	0.584777
ZNF260	368.165	0.134009	0.0924106	1.45014	0.147019	0.585613
CCR5AS	12.3701	0.145152	0.10016	1.4492	0.147281	0.586008
CYBA	9738.45	-0.108376	0.074771	-1.44944	0.147215	0.586008
CYFIP2	18.3416	0.169066	0.116709	1.44861	0.147446	0.586008
GALNT18	29.548	-0.179973	0.124236	-1.44864	0.147439	0.586008
KIAA0355	140.968	0.165517	0.114215	1.44917	0.147289	0.586008
PCDH10	15.4385	-0.154075	0.10633	-1.44902	0.147331	0.586008
PRMT2	1191.96	-0.101884	0.0703085	-1.44911	0.147308	0.586008
PTCD2	90.6316	0.177625	0.1226	1.44881	0.14739	0.586008
FAM217B	394.72	0.153546	0.106057	1.44777	0.14768	0.586017
GABPB1-AS1	27.1015	-0.180634	0.124745	-1.44803	0.147609	0.586017
INTS6	567.311	0.126041	0.0870464	1.44797	0.147626	0.586017
LRRC8A	712.416	-0.118061	0.0815496	-1.44772	0.147695	0.586017
PSMC2	1658.78	0.111262	0.0768455	1.44786	0.147656	0.586017
RGMA	13.4725	-0.152772	0.105485	-1.44829	0.147537	0.586017
MMRN1	282.128	-0.166229	0.114842	-1.44747	0.147767	0.586139
C9orf147	8.4402	0.134326	0.0928194	1.44717	0.147849	0.586302
TRAF5	47.6649	-0.185908	0.128494	-1.44682	0.147946	0.586527
SLC12A5-AS1	11.4781	-0.149264	0.103183	-1.4466	0.14801	0.586617
ESRP2	9.76887	-0.141998	0.0981931	-1.44611	0.148145	0.586988
MMP19	3303.27	-0.0898309	0.062143	-1.44555	0.148303	0.587159
PLA2G7	523.328	-0.123904	0.0857123	-1.44558	0.148294	0.587159
TMED10	3219.46	0.119007	0.0823284	1.44552	0.148312	0.587159
BMS1	429.054	-0.12902	0.0893113	-1.44461	0.148567	0.587236
DSC2	1356.22	-0.101304	0.0701125	-1.44487	0.148494	0.587236
SERINC3	2544.44	0.0970084	0.0671445	1.44477	0.148522	0.587236
SLC22A18	200.859	-0.156562	0.108353	-1.44493	0.148478	0.587236
SLC26A6	1170.2	-0.121091	0.0838245	-1.44457	0.148578	0.587236
ZXDC	434.247	0.126938	0.0878554	1.44485	0.1485	0.587236
ANP32AP1	876.42	0.119236	0.0826502	1.44266	0.149116	0.588103
COX7A2L	985.187	0.13476	0.093365	1.44336	0.148918	0.588103
DNAH17	67.8566	-0.184606	0.127955	-1.44274	0.149095	0.588103
DSTNP2	116.87	-0.174385	0.120864	-1.44281	0.149073	0.588103
HYAL1	13.3353	-0.156678	0.108538	-1.44353	0.14887	0.588103
KCTD15	39.7898	-0.184571	0.127916	-1.44291	0.149047	0.588103
PTOV1	206.331	-0.160425	0.1112	-1.44267	0.149112	0.588103
TRAM2	490.827	0.121954	0.0845364	1.44262	0.149127	0.588103
ANGEL1	309.727	0.149428	0.103661	1.44151	0.149441	0.588441
KHDC4	433.713	0.133457	0.0925509	1.44198	0.149308	0.588441
PCDHB16	33.2243	-0.182875	0.126857	-1.44158	0.14942	0.588441
PTOV1-AS2	22.0412	-0.163317	0.113301	-1.44144	0.14946	0.588441
RP2	2699.47	0.122909	0.0852286	1.4421	0.149273	0.588441
SLC35E3	222.919	0.148967	0.103337	1.44157	0.149423	0.588441
CDK5	190.056	-0.167385	0.11616	-1.44099	0.149588	0.588611
DNAJC18	129.842	0.168854	0.117194	1.4408	0.149641	0.588611
EIF1	5137.19	0.0955877	0.0663546	1.44056	0.149709	0.588611
RAB1A	3907.91	0.101094	0.0701722	1.44065	0.149683	0.588611
TPSAB1	6.56176	-0.120797	0.0838417	-1.44078	0.149647	0.588611
IL1RAP	281.396	-0.142622	0.0990322	-1.44016	0.149823	0.588898
IRF5	4437	0.087157	0.0605288	1.43993	0.149889	0.588992
HVCN1	262.469	0.149857	0.104109	1.43943	0.15003	0.589384
MRI1	174.433	-0.169309	0.117689	-1.43862	0.150259	0.589961
TBC1D10A	257.482	-0.148907	0.103502	-1.43869	0.150238	0.589961
PPM1B	1088.7	0.109785	0.0763362	1.43817	0.150385	0.59016
ZBTB44	399.42	0.134842	0.0937611	1.43815	0.150393	0.59016
IQSEC1	2114.26	0.124703	0.0867816	1.43698	0.150724	0.590189
LOC105371414	7.17572	-0.112745	0.0784454	-1.43724	0.150651	0.590189
MFSD9	465.285	0.131009	0.0911708	1.43696	0.150729	0.590189
RAB11FIP4	46.41	-0.185017	0.128686	-1.43774	0.150508	0.590189
SART3	866.644	0.107855	0.0750577	1.43696	0.150731	0.590189
SLC7A8	468.856	-0.132107	0.0918961	-1.43757	0.150557	0.590189
ZNF605	164.068	0.161228	0.112129	1.43789	0.150466	0.590189
ZNF704	8.33113	-0.13511	0.0939919	-1.43746	0.150587	0.590189
SKA2	435.272	0.136823	0.0952613	1.43629	0.150921	0.590771
NTRK1	32.9926	-0.181997	0.126745	-1.43593	0.151021	0.590842
TMEM39A	224.161	0.149031	0.103787	1.43594	0.151019	0.590842
PANK2	680.78	0.118461	0.0825164	1.43561	0.151114	0.591041
LPIN2	1361	0.115616	0.0805624	1.43512	0.151254	0.591429
ACTR2	14441.1	0.11102	0.0774248	1.43391	0.151598	0.591569
ANXA5	2566.21	0.110341	0.07697	1.43356	0.151698	0.591569
CCDC6	976.264	0.113749	0.0793232	1.43399	0.151574	0.591569
GNA15	1633.63	-0.101435	0.0707582	-1.43354	0.151704	0.591569
LOC100506258	27.4504	-0.177402	0.123725	-1.43384	0.151618	0.591569
PKM	18391.7	-0.1209	0.0843108	-1.43397	0.15158	0.591569
PPARGC1B	217.254	0.157084	0.109502	1.43453	0.151421	0.591569
RCBTB2	2406.84	0.107824	0.0751601	1.43459	0.151403	0.591569
TTC39B	1037.17	0.106638	0.0743372	1.43452	0.151425	0.591569
XBP1	2038.42	0.126008	0.087884	1.4338	0.151628	0.591569
ACAT1	266.585	0.150841	0.105285	1.43268	0.151949	0.592124
LRRC20	149.404	0.166942	0.116542	1.43246	0.152013	0.592124
SEC22C	770.347	0.118354	0.082608	1.43272	0.151937	0.592124
SYNGR2	4556.48	0.116716	0.0814738	1.43256	0.151984	0.592124
PABPC1	6836.03	0.0798166	0.0557289	1.43223	0.152078	0.592217
DTL	70.8415	-0.183257	0.128048	-1.43116	0.152386	0.592929
LAMP3	7219.62	-0.0916503	0.0640365	-1.43122	0.152367	0.592929
MGC12916	47.0578	-0.184204	0.128685	-1.43144	0.152305	0.592929
MAP1LC3B	1461.96	0.108033	0.0755268	1.4304	0.152603	0.59313
TARS1	4481.13	0.095101	0.0664769	1.43059	0.152549	0.59313
TSKU	48.6717	-0.184066	0.128679	-1.43043	0.152594	0.59313
ZYX	9909.09	-0.103317	0.0722234	-1.43051	0.152569	0.59313
ETV1	11.212	0.14232	0.0995172	1.4301	0.152687	0.593133
PPP1R14B-AS1	11.9512	-0.150034	0.104911	-1.4301	0.152687	0.593133
PNOC	128.056	-0.172516	0.120662	-1.42975	0.152789	0.593228
SMIM10	60.0046	-0.183923	0.128655	-1.42958	0.152836	0.593228
TAF1C	242.96	-0.180578	0.126303	-1.42973	0.152795	0.593228
LYAR	75.1746	-0.18068	0.126453	-1.42883	0.153052	0.593903
CPSF2	1423.27	0.111141	0.077848	1.42767	0.153388	0.595046
CTXN1	19.4599	-0.166963	0.116982	-1.42726	0.153505	0.595338
MBOAT7	20.9417	0.170211	0.119315	1.42657	0.153705	0.595951
ARHGEF2	7568.42	-0.0836766	0.0586663	-1.42631	0.153778	0.596072
LOC100506804	30.238	0.174763	0.122555	1.42599	0.153871	0.596108
THRB	11.0606	-0.146446	0.102697	-1.426	0.153869	0.596108
SOCS4	692.886	0.125001	0.0876963	1.42538	0.154047	0.59663
ARMCX3	1276.22	0.103356	0.0725479	1.42465	0.154258	0.597122
SDF2L1	760.149	-0.13209	0.0927139	-1.42471	0.154242	0.597122
CDC42SE2	1692.83	0.107328	0.0753634	1.42414	0.154406	0.597208
RAB8A	2737.84	0.101202	0.0710611	1.42415	0.154403	0.597208
RNF111	948.282	0.11519	0.0808688	1.4244	0.154329	0.597208
CC2D1B	2677.55	-0.118674	0.0833958	-1.42302	0.15473	0.597492
ILF2	846.767	-0.114991	0.0807779	-1.42355	0.154578	0.597492
LINC02154	728.854	-0.126337	0.0887718	-1.42317	0.154688	0.597492
LOC100130691	33.2376	0.180919	0.1271	1.42345	0.154607	0.597492
SDC1	12.1604	-0.149301	0.104914	-1.42309	0.15471	0.597492
TRIM13	494.747	0.128947	0.0905772	1.42362	0.154557	0.597492
IFT22	144.616	-0.163332	0.114831	-1.42237	0.15492	0.598062
CDH13	12.2472	-0.149272	0.104983	-1.42187	0.155064	0.598448
TTC37	947.612	0.120791	0.0849606	1.42173	0.155103	0.598448
WNK2	54.5661	-0.18261	0.128456	-1.42158	0.155149	0.598462
PPP2R5C	2795.92	0.0971193	0.0683262	1.42141	0.155199	0.598492
IGF2BP2	1178.14	0.112324	0.0790397	1.42111	0.155284	0.598659
ATP2B2	189.736	-0.153726	0.108184	-1.42097	0.155326	0.598661
ICAM5	37.7324	-0.181497	0.127784	-1.42034	0.155509	0.599041
IKZF5	368.031	0.138258	0.0973393	1.42037	0.1555	0.599041
RTL8B	294.286	-0.153965	0.108487	-1.4192	0.155842	0.600035
SP9	2165.01	-0.102808	0.0724428	-1.41916	0.155851	0.600035
DECR1	1603.27	0.10394	0.0732576	1.41883	0.155949	0.600251
CXADR	25.4135	-0.173539	0.122419	-1.41759	0.156311	0.600435
EPOR	60.3785	-0.181507	0.128046	-1.41751	0.156333	0.600435
FIBP	470.089	-0.127605	0.0900114	-1.41765	0.156294	0.600435
PMPCB	479.23	-0.124098	0.0875361	-1.41768	0.156285	0.600435
SH3PXD2B	4530.78	-0.0876827	0.0618561	-1.41753	0.156329	0.600435
SIGLEC16	54.4092	0.182168	0.128461	1.41808	0.156169	0.600435
TADA2B	875.243	0.106624	0.0752133	1.41762	0.156301	0.600435
TEDC1	142.389	-0.161287	0.113728	-1.41819	0.156137	0.600435
SSBP4	202.01	-0.158731	0.111992	-1.41734	0.156384	0.600469
XPNPEP3	137.834	-0.172192	0.121506	-1.41716	0.156437	0.600511
SEMA4G	7.09718	-0.124489	0.0878827	-1.41654	0.156618	0.60088
TFB1M	134.551	-0.164517	0.116137	-1.41657	0.156609	0.60088
CEBPB	1686.98	-0.104134	0.0735547	-1.41573	0.156853	0.601403
COPRS	200.322	-0.152671	0.10784	-1.41572	0.156858	0.601403
EFCAB14	3984.67	0.0881046	0.0622365	1.41564	0.156881	0.601403
ACTR3	7774.99	0.117165	0.0827738	1.41549	0.156926	0.601415
ADAM9	2702.42	0.115507	0.0816698	1.41432	0.157268	0.601885
AFF4	2874.07	0.0949939	0.0671792	1.41404	0.157351	0.601885
CBWD1	398.808	0.134473	0.095071	1.41445	0.15723	0.601885
EAPP	478.477	0.128585	0.0909026	1.41453	0.157206	0.601885
FKBP3	521.56	0.127432	0.0901098	1.41419	0.157307	0.601885
LINC00638	64.3278	-0.180455	0.12764	-1.41378	0.157428	0.601885
MRPS15	166.045	-0.157018	0.111014	-1.4144	0.157245	0.601885
PNO1	213.512	0.153884	0.108827	1.41401	0.157358	0.601885
PRPF4B	786.576	0.130406	0.0922383	1.41379	0.157422	0.601885
TMCC2	118.002	-0.170397	0.120565	-1.41333	0.15756	0.602229
QTRT2	176.609	0.156088	0.110462	1.41305	0.157641	0.602379
MYOM1	136.682	-0.171373	0.121316	-1.41261	0.15777	0.602563
SBNO1	652.553	-0.136636	0.0967264	-1.4126	0.157774	0.602563
CDK9	1175.97	-0.105626	0.0748206	-1.41172	0.158031	0.602806
CDNF	19.7041	-0.160685	0.113783	-1.41221	0.15789	0.602806
ITGA10	11.312	-0.134779	0.095469	-1.41175	0.158023	0.602806
PNMA1	1132.62	0.101665	0.0720106	1.41181	0.158005	0.602806
ZCCHC8	690.751	0.114993	0.0814588	1.41166	0.158049	0.602806
UEVLD	471.423	0.124942	0.0885281	1.41133	0.158147	0.603021
DCP2	1267.87	0.121052	0.0857988	1.41089	0.158278	0.603198
ING4	316.564	0.139919	0.0991627	1.41101	0.158243	0.603198
SNX1	1894.02	0.0955975	0.0677775	1.41046	0.158404	0.603355
ZNF346	352.405	0.13548	0.0960446	1.4106	0.158363	0.603355
MRPS2	162.05	-0.158352	0.112317	-1.40987	0.158578	0.603857
ELOVL7	28.0117	-0.175506	0.124509	-1.40958	0.158663	0.604018
SLC16A1-AS1	8.82882	-0.133322	0.0946236	-1.40897	0.158845	0.604551
IER5L	1300.91	-0.128493	0.09123	-1.40845	0.158998	0.604894
RPS25	529.665	0.125432	0.0890616	1.40838	0.15902	0.604894
GAS6-AS1	7.37419	-0.1195	0.084868	-1.40807	0.159111	0.604917
GLT8D2	13.2168	-0.149511	0.106179	-1.40811	0.159099	0.604917
IP6K1	1580.92	0.110506	0.0785167	1.40742	0.159304	0.605406
SNX25	104.281	0.173156	0.123037	1.40735	0.159324	0.605406
DIPK1B	197.942	-0.148574	0.105606	-1.40687	0.159465	0.605619
NHEJ1	137.128	0.170043	0.120864	1.40689	0.159461	0.605619
GAA	10213	-0.122366	0.086995	-1.40659	0.15955	0.60578
HOXA10	517.3	0.14305	0.101731	1.40616	0.159676	0.606096
MLX	1135.58	0.107259	0.0763001	1.40576	0.159797	0.606234
ZDHHC6	769.665	0.11032	0.0784708	1.40587	0.159762	0.606234
SNHG29	249.354	-0.14266	0.101501	-1.40551	0.159869	0.606345
MAPKAPK2	1680.24	-0.102235	0.0727998	-1.40433	0.16022	0.607518
EFL1	726.781	0.113791	0.0810376	1.40417	0.160267	0.607534
PSMA6	1071.93	0.12796	0.0911428	1.40395	0.160332	0.60762
ZMAT2	781.879	0.117575	0.0837572	1.40376	0.160391	0.60768
IRGQ	244.794	-0.175752	0.125257	-1.40313	0.160578	0.608052
NDUFA10	458.659	-0.127535	0.0908996	-1.40303	0.160609	0.608052
PDE10A	8.9461	-0.134628	0.095969	-1.40283	0.160667	0.608052
PLAGL2	856.59	0.110081	0.0784764	1.40273	0.160696	0.608052
ZBTB40	648.516	0.122506	0.087335	1.40271	0.160702	0.608052
CDC42EP4	266.609	-0.142075	0.10132	-1.40224	0.160844	0.608131
N6AMT1	51.7314	0.180445	0.128686	1.40222	0.160851	0.608131
SORT1	242.558	0.150774	0.107517	1.40232	0.160818	0.608131
CFAP97	307.749	0.143975	0.102694	1.40198	0.160921	0.608237
ZSCAN26	93.3155	0.173266	0.123605	1.40177	0.160985	0.608315
SUMO1P3	576.583	0.122736	0.0875724	1.40153	0.161055	0.608421
AP3D1	2305.11	-0.117407	0.0837896	-1.40121	0.161152	0.608552
CENPP	28.0462	0.175139	0.125007	1.40103	0.161204	0.608552
NRROS	3015.17	0.107121	0.0764608	1.40099	0.161218	0.608552
ST6GALNAC2	501.667	-0.120734	0.0862247	-1.40022	0.161447	0.609097
TSNARE1	67.1874	-0.180043	0.128577	-1.40028	0.161429	0.609097
OPTN	5014.22	0.0967307	0.069095	1.39997	0.161523	0.609222
C16orf54	544.805	-0.116678	0.0833544	-1.39978	0.161578	0.609269
SPATS2L	3772.71	0.090292	0.0645343	1.39913	0.161773	0.60977
TMOD3	1717.39	0.0994063	0.0710525	1.39905	0.161797	0.60977
LINC02067	1590.03	0.125566	0.0897598	1.39891	0.161841	0.609776
CSAD	16.9649	-0.150927	0.107904	-1.39871	0.1619	0.609839
NR2F6	416.536	-0.129743	0.0928143	-1.39787	0.162151	0.610621
DBF4B	561.258	0.121131	0.0867189	1.39682	0.162468	0.611222
INPP5E	237.998	-0.167282	0.119776	-1.39662	0.162527	0.611222
MAP3K5	309.015	0.136472	0.0977429	1.39623	0.162644	0.611222
MAPKBP1	580.085	-0.120483	0.0862862	-1.39632	0.162617	0.611222
POFUT2	677.389	-0.114615	0.0820687	-1.39658	0.162541	0.611222
STS	177.388	0.158409	0.113416	1.39671	0.1625	0.611222
WWOX	58.8755	0.179169	0.128326	1.39621	0.162653	0.611222
ZEB2	4526.41	0.106797	0.0764565	1.39683	0.162465	0.611222
SAP30L	583.026	0.134942	0.0966806	1.39575	0.162789	0.611466
SYPL2	18.6098	-0.159649	0.114386	-1.3957	0.162803	0.611466
TNK1	7.23325	-0.121284	0.0869103	-1.39551	0.162862	0.611525
UBE2L6	6612.63	0.107361	0.0769477	1.39524	0.162943	0.611668
SLAMF6	158.01	0.169249	0.121319	1.39507	0.162994	0.611698
CCT2	587.938	-0.124387	0.0891895	-1.39463	0.163126	0.611874
DNM2	4371.2	-0.0851507	0.0610533	-1.3947	0.163108	0.611874
PPP3CB-AS1	109.85	0.168353	0.120734	1.39442	0.163191	0.611955
ARMC10	155.224	0.163695	0.117527	1.39283	0.163671	0.611989
CHI3L1	41337.5	-0.108717	0.077991	-1.39397	0.163326	0.611989
FAM126B	864.125	0.113337	0.0813622	1.39299	0.163623	0.611989
FOXD1	2524.64	0.099068	0.0711233	1.39291	0.163648	0.611989
ITGA7	212.634	0.160291	0.115026	1.39352	0.163462	0.611989
LINC00968	34.1209	0.177211	0.127207	1.39309	0.163592	0.611989
LOC728975	38.2702	-0.17844	0.128075	-1.39325	0.163546	0.611989
LRRC58	926.611	0.111378	0.0799421	1.39323	0.16355	0.611989
SPINDOC	536.952	-0.128248	0.0919987	-1.39403	0.16331	0.611989
SUGP1	435.617	-0.132218	0.0948501	-1.39396	0.163329	0.611989
TMEM62	2661.54	0.0994202	0.0713325	1.39376	0.163391	0.611989
HLA-DRA	78.7845	0.175314	0.125898	1.39251	0.163768	0.612028
LINC00963	221.067	-0.152961	0.109836	-1.39263	0.163731	0.612028
AKR1B1	341.691	-0.131672	0.0946627	-1.39095	0.164239	0.612615
CLSPN	86.3928	-0.176853	0.127084	-1.39163	0.164034	0.612615
DAGLB	702.754	0.123094	0.0884747	1.39129	0.164139	0.612615
DCAF1	323.439	0.142196	0.102236	1.39086	0.164268	0.612615
FBXL17	358.285	0.127194	0.0914342	1.3911	0.164195	0.612615
SNRNP40	171.068	0.154945	0.111345	1.39157	0.164052	0.612615
STOML1	151.501	-0.160564	0.115435	-1.39095	0.16424	0.612615
TCEANC2	770.934	0.109422	0.0786722	1.39086	0.164268	0.612615
ANKDD1A	58.3064	-0.178811	0.128605	-1.39039	0.164409	0.612783
FAM221A	28.0941	0.173379	0.124719	1.39015	0.164482	0.612783
H1-2	888.444	-0.114936	0.0826789	-1.39015	0.164485	0.612783
THAP6	255.217	0.144341	0.103831	1.39015	0.164482	0.612783
CDK18	949.098	-0.102706	0.0739262	-1.3893	0.164742	0.612936
FN3K	222.152	0.150852	0.108592	1.38916	0.164783	0.612936
H2BC4	163.992	-0.159636	0.114869	-1.38973	0.164612	0.612936
POMGNT1	391.635	-0.125358	0.0902389	-1.38918	0.164779	0.612936
THAP2	173.704	0.153119	0.110218	1.38924	0.16476	0.612936
TSPO	963.017	-0.122235	0.0879789	-1.38937	0.164721	0.612936
NRBF2	992.861	0.102969	0.0741409	1.38882	0.164886	0.613
SCAF1	2448.65	-0.0976367	0.0703017	-1.38882	0.164886	0.613
RAC2	2737.33	-0.119872	0.0863551	-1.38812	0.165099	0.61363
MVD	1475.51	-0.101197	0.0729205	-1.38776	0.165209	0.613667
NDRG1	1615.68	-0.108072	0.0778804	-1.38767	0.165238	0.613667
PTGIR	536.324	0.118352	0.0852843	1.38774	0.165217	0.613667
EIF4ENIF1	549.949	0.115018	0.0829297	1.38693	0.165462	0.61379
EPS15	1703.43	0.101057	0.0728573	1.38706	0.165424	0.61379
HSF4	21.3153	-0.149366	0.107702	-1.38685	0.165489	0.61379
KANK2	226.346	-0.146791	0.105855	-1.38671	0.165529	0.61379
PLEK	12758.2	-0.0899842	0.0648882	-1.38676	0.165515	0.61379
TRIL	36.5624	0.174755	0.125999	1.38695	0.165455	0.61379
HRC	15.7693	-0.14886	0.107386	-1.38621	0.165684	0.614205
SLC5A2	7.44742	-0.120918	0.0872765	-1.38546	0.165911	0.614888
CHD9	955.266	0.118147	0.0852933	1.38519	0.165995	0.615039
CASP1	3799.31	0.0868105	0.062689	1.38478	0.16612	0.615341
DONSON	141.811	-0.159264	0.115022	-1.38464	0.166163	0.615343
LOC105373759	6.76168	0.119819	0.0865644	1.38416	0.166311	0.615729
CLDN15	120.771	-0.16824	0.121577	-1.38381	0.166417	0.615963
ANP32D	32.5193	0.175295	0.12671	1.38344	0.16653	0.616097
COL23A1	244.966	-0.144323	0.10435	-1.38307	0.166644	0.616097
CYB5B	1595.56	0.117045	0.0846304	1.38301	0.166661	0.616097
PTPN1	3016.41	-0.0920098	0.0665298	-1.38299	0.166669	0.616097
TRAM1	2315.06	0.130729	0.0945141	1.38317	0.166613	0.616097
UST	219.668	0.146397	0.105867	1.38284	0.166713	0.616101
BUD31	677.474	0.119001	0.0860963	1.38219	0.166914	0.616523
PTGES3	2802.91	0.124032	0.089729	1.38229	0.166883	0.616523
FOXC2	8.53856	-0.12546	0.090788	-1.3819	0.167002	0.616688
ALG13	291.281	0.1368	0.0990823	1.38067	0.16738	0.616728
COL7A1	16.9531	-0.0942122	0.0682324	-1.38075	0.167354	0.616728
FAM227B	13.7705	0.15058	0.109041	1.38096	0.167292	0.616728
ITGAX	9577.45	-0.1127	0.0816396	-1.38046	0.167444	0.616728
MPHOSPH6	70.3113	-0.175261	0.126853	-1.38161	0.16709	0.616728
SDAD1P1	120.855	0.165741	0.12005	1.38061	0.1674	0.616728
SNRPB2	173.976	0.153403	0.111065	1.3812	0.167217	0.616728
USP11	2515.22	-0.0930389	0.067369	-1.38103	0.167269	0.616728
ZNF271P	419.389	0.126207	0.0913805	1.38112	0.167243	0.616728
ZNF580	189.438	-0.159634	0.115629	-1.38056	0.167413	0.616728
CCT6P3	26.0893	-0.168678	0.122231	-1.38	0.167588	0.617001
FUT8-AS1	45.7026	-0.177393	0.128551	-1.37994	0.167605	0.617001
NYAP2	16.283	-0.144426	0.104673	-1.37978	0.167655	0.617025
ANKRD34A	43.6927	-0.177419	0.128631	-1.37928	0.167809	0.617274
SOCS6	817.353	0.10763	0.0780309	1.37933	0.167793	0.617274
ARHGAP19	259.618	0.137549	0.0999193	1.3766	0.168635	0.617925
ATP8B1	240.221	0.14125	0.102516	1.37783	0.168255	0.617925
ATXN1L	911.376	0.118383	0.0859546	1.37727	0.168428	0.617925
BMS1P20	173.226	-0.150732	0.109395	-1.37786	0.168247	0.617925
DENND10P1	512.993	0.124492	0.0904192	1.37684	0.168563	0.617925
FBXO48	79.6256	-0.174781	0.126921	-1.37708	0.168487	0.617925
H2BC8	41.0658	-0.175205	0.127231	-1.37707	0.168491	0.617925
MPP6	60.3466	-0.177045	0.12847	-1.3781	0.168173	0.617925
NRSN2-AS1	188.533	0.149285	0.108427	1.37683	0.168564	0.617925
PACRGL	30.2822	-0.173266	0.125804	-1.37727	0.168429	0.617925
PLA2G4C	1255.77	0.108419	0.0787151	1.37736	0.1684	0.617925
PRICKLE4	56.4373	-0.177326	0.128667	-1.37818	0.168146	0.617925
PRKACB	344.287	0.151936	0.110237	1.37827	0.16812	0.617925
PRPSAP1	418.212	-0.123274	0.0895415	-1.37673	0.168597	0.617925
TMEM164	872.409	0.107644	0.0781079	1.37814	0.16816	0.617925
ALPK1	601.228	0.127419	0.0925722	1.37643	0.168689	0.617962
ALDH3A2	423.021	0.122715	0.0892122	1.37553	0.168966	0.618342
CASTOR2	35.5515	-0.174011	0.126485	-1.37574	0.168901	0.618342
PAXBP1-AS1	106.289	0.168425	0.122434	1.37563	0.168935	0.618342
RYR2	6.59617	-0.112721	0.0819458	-1.37556	0.168958	0.618342
B4GAT1	575.205	-0.1168	0.0849557	-1.37484	0.169182	0.618976
SEPTIN11	501.969	0.136069	0.098984	1.37466	0.169238	0.619022
ZNF43	19.8262	0.158948	0.115659	1.37429	0.169353	0.619283
MARCHF9	697.652	-0.124479	0.0905878	-1.37412	0.169404	0.619313
CD79B	78.4072	-0.171922	0.125186	-1.37333	0.169649	0.62005
ADAM21	54.9686	0.176345	0.128461	1.37275	0.169829	0.620194
E2F3	342.599	0.129157	0.0941128	1.37237	0.16995	0.620194
HES4	1409.65	0.109764	0.0799797	1.3724	0.16994	0.620194
SEMA3D	14.0491	0.149815	0.109154	1.37251	0.169905	0.620194
TM7SF3	369.969	0.129504	0.0943549	1.37253	0.1699	0.620194
ZNF222	93.3718	0.168875	0.123039	1.37253	0.169898	0.620194
RAD23A	1182.21	0.114182	0.0832273	1.37193	0.170086	0.620453
TMEM237	76.9493	0.172395	0.125665	1.37186	0.170107	0.620453
SFRP4	7.65577	-0.123787	0.0902462	-1.37166	0.170169	0.62052
SULF1	45.8715	-0.119783	0.0873587	-1.37117	0.170323	0.620921
PIP5KL1	28.2444	-0.167662	0.122297	-1.37094	0.170394	0.621022
SLC37A2	2651.17	0.106315	0.0775607	1.37073	0.170458	0.621096
HS2ST1	678.838	0.117683	0.0858657	1.37054	0.170517	0.621153
ABCG4	13.5815	0.146254	0.106756	1.36998	0.170692	0.621156
FAM174C	299.47	-0.14486	0.105735	-1.37002	0.17068	0.621156
PDE1B	1846.11	-0.0925363	0.0675387	-1.37012	0.170648	0.621156
PSMC5	1075.17	-0.0982997	0.0717352	-1.37031	0.170589	0.621156
CEP170B	1146.02	-0.13336	0.0973756	-1.36954	0.17083	0.621318
PRPS1	378.906	0.133537	0.097513	1.36943	0.170865	0.621318
ZMYND19	157.064	-0.160701	0.117349	-1.36942	0.170867	0.621318
THOC7	443.972	0.14056	0.102659	1.36919	0.170941	0.621429
FAM86C1	22.4785	-0.164638	0.120343	-1.36807	0.171291	0.622485
KCNH7	9.53172	0.129183	0.0944331	1.36798	0.171318	0.622485
ENGASE	267.094	-0.156067	0.114161	-1.36708	0.1716	0.622715
HGF	35.7255	0.174743	0.127784	1.36748	0.171474	0.622715
POLRMT	260.5	-0.138998	0.10167	-1.36716	0.171577	0.622715
TOPORS	542.818	0.115073	0.0841696	1.36715	0.171577	0.622715
ZC3H15	751.056	0.130063	0.095129	1.36723	0.171554	0.622715
DOC2A	24.392	0.167884	0.122828	1.36682	0.171682	0.622837
PPP1R3B	2421.71	-0.103825	0.0759719	-1.36662	0.171743	0.622837
RNF185	1023.85	0.113256	0.0828772	1.36656	0.171764	0.622837
HSBP1	467.265	0.137776	0.100902	1.36544	0.172113	0.622878
LYRM2	773.582	0.11211	0.0821075	1.36541	0.172125	0.622878
PABPC4	4524.72	-0.0913263	0.0668691	-1.36575	0.172018	0.622878
PDRG1	373.098	0.12813	0.0938286	1.36557	0.172074	0.622878
PHKA1	55.9853	-0.17501	0.128134	-1.36584	0.17199	0.622878
RPL23P8	743.37	0.113386	0.0830131	1.36588	0.171975	0.622878
SLC35A2	512.764	0.119203	0.0872865	1.36566	0.172047	0.622878
TMEM51-AS1	46.301	-0.175683	0.128653	-1.36556	0.172076	0.622878
SCYL2	1320.35	0.0996368	0.0729873	1.36512	0.172214	0.623042
GSPT2	117.299	0.162451	0.119041	1.36466	0.172358	0.623408
NXT2	825.875	0.127097	0.0931512	1.36441	0.172438	0.623538
MED28	663.964	0.117525	0.0861447	1.36427	0.172483	0.623541
ADD3	267.96	0.137788	0.101133	1.36244	0.173059	0.624079
BTN3A1	645.557	0.111283	0.0816893	1.36227	0.173113	0.624079
C16orf90	199.958	-0.150068	0.110134	-1.3626	0.173007	0.624079
GALM	3949.91	0.0880822	0.0646353	1.36276	0.172959	0.624079
HOXA5	82.9374	0.170798	0.125371	1.36235	0.173089	0.624079
IRX5	217.121	0.144361	0.105909	1.36306	0.172863	0.624079
LRIG3	15.0129	-0.150243	0.110262	-1.3626	0.173009	0.624079
PBX3	1646.04	0.103	0.0755617	1.36312	0.172845	0.624079
PCGF2	6.42652	-0.110446	0.0810503	-1.36268	0.172982	0.624079
ZNF275	184.438	0.147382	0.108116	1.36318	0.172824	0.624079
ZNF774	8.91254	-0.129952	0.0953419	-1.36301	0.172878	0.624079
ACSL4	5771.83	0.09984	0.0733286	1.36154	0.173342	0.62447
CACNA1E	347.529	-0.15452	0.113479	-1.36166	0.173304	0.62447
EIF5	4300.08	0.0913454	0.067094	1.36145	0.173371	0.62447
SAFB	1127.82	-0.111037	0.0815626	-1.36137	0.173396	0.62447
BNIP2	1648.34	0.0914258	0.0671715	1.36108	0.173489	0.624647
COA6	341.016	0.133537	0.0981243	1.3609	0.173545	0.624693
MXRA7	677.375	-0.117235	0.0861999	-1.36004	0.173818	0.624847
MYO18A	1592.69	0.0978101	0.0718911	1.36053	0.173661	0.624847
PARP12	4621.19	0.082946	0.0609926	1.35993	0.173851	0.624847
PHACTR4	2452.77	0.12409	0.0912184	1.36036	0.173717	0.624847
QRICH2	11.8205	-0.128588	0.0945274	-1.36033	0.173726	0.624847
SGIP1	333.275	0.138962	0.102168	1.36013	0.173788	0.624847
FBXW4P1	304.924	-0.133218	0.0979875	-1.35954	0.173975	0.625048
PCBP3	8.5504	-0.125826	0.0925545	-1.35948	0.173994	0.625048
CISD1	276.394	0.139469	0.102645	1.35874	0.174229	0.625733
FAM160A1	8.54247	-0.125356	0.0923145	-1.35792	0.174488	0.625788
LINC01133	17.4224	0.157026	0.115618	1.35814	0.174418	0.625788
LOC101929882	18.413	0.157367	0.115905	1.35773	0.174551	0.625788
PARP10	12265.7	-0.110255	0.0811991	-1.35783	0.174516	0.625788
SH2B3	4217.96	-0.106415	0.078351	-1.35818	0.174406	0.625788
TGFBI	62186	-0.118397	0.0871606	-1.35838	0.174344	0.625788
TRIT1	354.732	0.136712	0.100676	1.35794	0.174481	0.625788
NREP	454.262	-0.138326	0.1019	-1.35747	0.174631	0.625837
SLC25A20	335.323	-0.135196	0.0995991	-1.35741	0.174652	0.625837
TRPC2	42.8961	-0.174455	0.128545	-1.35715	0.174734	0.625973
PGAP6	4191.54	-0.0890483	0.0656279	-1.35687	0.174824	0.626137
SCRN3	208.567	0.143243	0.105601	1.35645	0.174956	0.626207
STBD1	81.9116	0.169104	0.124668	1.35643	0.174962	0.626207
UBE2E1-AS1	24.8507	0.166935	0.123073	1.35639	0.174975	0.626207
ALYREF	418.642	-0.124364	0.0917154	-1.35598	0.175107	0.626348
CYP2R1	85.9959	0.168865	0.124527	1.35605	0.175082	0.626348
UQCC3	39.7399	-0.173433	0.127915	-1.35585	0.175146	0.626348
FAM171A2	126.104	-0.162063	0.119554	-1.35557	0.175236	0.626515
AKIP1	384.749	0.12728	0.0939243	1.35514	0.175374	0.626604
GBF1	1740	0.091027	0.067166	1.35525	0.175337	0.626604
KIF3A	74.8375	-0.172002	0.126932	-1.35508	0.175393	0.626604
RTKN	110.129	-0.163997	0.121044	-1.35485	0.175464	0.626657
WRAP53	64.1354	-0.172348	0.127217	-1.35475	0.175496	0.626657
VPS72	1054.17	0.106912	0.0789536	1.35411	0.175701	0.627235
IDUA	342.131	-0.143287	0.105832	-1.35391	0.175765	0.627306
ADAM28	1069.03	0.11802	0.0871904	1.35359	0.175867	0.627498
COX15	641.049	0.109639	0.0810063	1.35347	0.175907	0.627498
BEX4	81.9026	-0.169361	0.125186	-1.35287	0.176096	0.627615
BICRA	623.551	-0.12883	0.095321	-1.35154	0.176523	0.627615
CACNA1D	14.6976	-0.147541	0.109197	-1.35115	0.176648	0.627615
CDK1	156.958	0.159313	0.117812	1.35227	0.17629	0.627615
COPG2	83.9936	-0.168805	0.124823	-1.35235	0.176262	0.627615
DHFR	115.872	-0.163358	0.12092	-1.35097	0.176707	0.627615
DHRS12	127.338	0.162167	0.119846	1.35313	0.176014	0.627615
H3-3B	5754.25	0.0817537	0.0605077	1.35113	0.176654	0.627615
HTR1B	10.4942	-0.137187	0.1015	-1.3516	0.176505	0.627615
LOC441242	15.8984	0.152769	0.11308	1.35099	0.176699	0.627615
LSM14A	46.897	-0.173904	0.128645	-1.35181	0.176435	0.627615
MAGEE1	33.267	0.168674	0.124862	1.35089	0.176731	0.627615
MN1	34.3174	-0.170471	0.126027	-1.35265	0.176167	0.627615
MTIF3	186.267	0.150376	0.111243	1.35178	0.176445	0.627615
NKILA	30.0291	-0.169799	0.125612	-1.35178	0.176445	0.627615
RANBP9	844.529	0.10468	0.0774717	1.3512	0.17663	0.627615
TIMM10	79.5046	-0.17389	0.128533	-1.35288	0.176093	0.627615
TOM1L1	47.4473	-0.173905	0.128684	-1.35141	0.176564	0.627615
ATL2	572.711	0.110007	0.0814932	1.3499	0.177049	0.627658
COG7	142.222	-0.154072	0.114148	-1.34975	0.177095	0.627658
EMC8	254.587	0.137983	0.102221	1.34985	0.177064	0.627658
FGD2	4993.1	0.119682	0.0886268	1.3504	0.176886	0.627658
HAL	6.43066	-0.111623	0.0826425	-1.35067	0.1768	0.627658
MARCHF5	1104.74	0.100739	0.07461	1.35021	0.176949	0.627658
OS9	11221.9	-0.125535	0.092993	-1.34994	0.177034	0.627658
ZNF529	43.8882	-0.173579	0.128547	-1.35032	0.176913	0.627658
LINC01915	22.3572	0.162621	0.120497	1.34959	0.177147	0.627688
TTC19	212.386	0.144	0.106728	1.34923	0.177264	0.627947
STK35	271.207	-0.13352	0.0989776	-1.34899	0.17734	0.62806
YWHAQ	3380.28	0.107574	0.0797529	1.34884	0.177389	0.628077
FIGNL2	9.24057	-0.130232	0.0966072	-1.34806	0.177641	0.628763
OPRD1	28.3529	0.16888	0.125285	1.34796	0.177671	0.628763
MELTF-AS1	18.2054	-0.151696	0.112549	-1.34782	0.177715	0.628763
OASL	11526	0.085643	0.0635491	1.34767	0.177765	0.628785
LOC105373311	184.757	-0.150022	0.111333	-1.3475	0.177818	0.628817
ATP5F1E	18.9726	0.156315	0.116032	1.34718	0.177924	0.628862
CYP1B1	849.892	-0.126174	0.0936664	-1.34705	0.177963	0.628862
MRPL32	357.563	0.129066	0.0958002	1.34724	0.177904	0.628862
KCNH2	51.6457	0.173244	0.128645	1.34668	0.178082	0.62911
LOC389895	9.65182	-0.129325	0.0960505	-1.34642	0.178166	0.62911
PSME3	2239.29	0.0978024	0.0726353	1.34649	0.178146	0.62911
CSRNP1	4206.21	0.0930078	0.0690927	1.34613	0.178261	0.629134
PRNP	602.282	0.129818	0.0964284	1.34626	0.178219	0.629134
P2RX1	71.1238	-0.170896	0.127018	-1.34545	0.178481	0.629756
DUSP4	3751.6	0.108366	0.0805579	1.34519	0.178562	0.629812
HLA-H	62.0029	-0.17184	0.127771	-1.34491	0.178654	0.629812
MTFR1	219.803	0.148417	0.110346	1.34501	0.178621	0.629812
SEC14L2	67.541	-0.17182	0.127761	-1.34485	0.178673	0.629812
EML4-AS1	8.1285	-0.123589	0.091925	-1.34445	0.178803	0.629957
ZNF879	131.584	0.157053	0.116804	1.34458	0.17876	0.629957
BAHD1	1178.29	0.0999656	0.074391	1.34379	0.179018	0.629973
DCUN1D4	226.738	0.143671	0.106949	1.34336	0.179154	0.629973
GJC2	24.2162	-0.163932	0.121975	-1.34398	0.178954	0.629973
IL17RD	122.002	0.160669	0.119582	1.3436	0.179079	0.629973
SYNJ1	566.409	0.119655	0.0890299	1.34399	0.178953	0.629973
TPBGL	39.4484	-0.172189	0.128168	-1.34346	0.179122	0.629973
TRERF1	1157.92	0.111387	0.0829177	1.34335	0.17916	0.629973
ZNF608	29.4776	0.16913	0.125885	1.34353	0.1791	0.629973
SCARF2	61.9501	0.17218	0.128241	1.34262	0.179394	0.630639
FAM50A	675.472	-0.108625	0.0809289	-1.34223	0.179521	0.630867
KBTBD3	24.6697	0.163984	0.12218	1.34215	0.179547	0.630867
BCL6	1696.63	-0.0946683	0.0705691	-1.3415	0.179759	0.631226
CEBPZ	429.662	0.121515	0.0906325	1.34075	0.180003	0.631226
FGD3	1690.91	0.0933925	0.0696528	1.34083	0.179976	0.631226
MAP3K8	151.155	-0.167565	0.124959	-1.34096	0.179934	0.631226
R3HDM1	404.468	0.12432	0.0926974	1.34114	0.179876	0.631226
RWDD2B	377.272	0.139041	0.103638	1.3416	0.179724	0.631226
ZNF514	62.5923	-0.171911	0.12816	-1.34138	0.179797	0.631226
ZNF706	455.038	0.120371	0.0897772	1.34077	0.179994	0.631226
UBL5	216.031	-0.143524	0.107078	-1.34037	0.180126	0.631502
GPRIN3	277.721	-0.134077	0.100041	-1.34021	0.180176	0.631523
L3MBTL2	442.704	0.119991	0.0895463	1.33999	0.18025	0.631626
ACTG1P20	517.977	-0.133637	0.0997812	-1.33931	0.180471	0.631627
NBEAL1	187.223	0.163722	0.122235	1.33941	0.180439	0.631627
RAB6B	62.7224	-0.171627	0.128132	-1.33945	0.180423	0.631627
SDR39U1	31.5003	0.168913	0.126089	1.33964	0.180363	0.631627
SPRED3	10.8401	-0.136977	0.102268	-1.33939	0.180445	0.631627
OLIG1	984.843	0.106962	0.0798896	1.33887	0.180613	0.631969
CIITA	181.733	0.15487	0.115807	1.33731	0.181122	0.632079
ELFN1	88.5517	-0.165403	0.123617	-1.33803	0.180888	0.632079
ERLIN1	289.393	0.131131	0.0979912	1.33819	0.180834	0.632079
HACD4	840.952	0.101189	0.0756452	1.33768	0.181002	0.632079
HNRNPR	970.609	0.0973009	0.0727787	1.33694	0.181242	0.632079
LINC01140	29.4131	-0.16415	0.122763	-1.33712	0.181183	0.632079
LINC02008	65.2996	0.172119	0.128682	1.33756	0.181041	0.632079
METTL6	249.055	0.140036	0.104664	1.33796	0.180908	0.632079
MGRN1	1031.51	-0.108673	0.0812174	-1.33806	0.180878	0.632079
RFFL	258.028	0.141856	0.106041	1.33775	0.180979	0.632079
SFMBT1	348.885	0.125471	0.0938196	1.33736	0.181105	0.632079
TBC1D2	2089.44	0.0978387	0.0731848	1.33687	0.181265	0.632079
TTK	84.312	0.168125	0.125656	1.33798	0.180902	0.632079
ZMYND11	438.537	0.122948	0.0919394	1.33728	0.181132	0.632079
ALKBH2	33.9807	-0.168023	0.125719	-1.3365	0.181386	0.632102
C2orf72	47.7469	-0.171962	0.128646	-1.33671	0.181317	0.632102
CDKAL1	138.953	0.15438	0.115515	1.33644	0.181404	0.632102
ZNF292	1137.95	0.103679	0.0776239	1.33565	0.181663	0.632849
ABHD17A	1090.88	-0.118421	0.0888154	-1.33334	0.182421	0.632867
ARF5	827.757	-0.103962	0.0779538	-1.33364	0.182322	0.632867
CAMLG	328.709	0.132071	0.0990222	1.33375	0.182287	0.632867
CLK3	920.75	-0.102615	0.0768514	-1.33524	0.181799	0.632867
CTNND1	30.779	0.167185	0.125377	1.33346	0.18238	0.632867
CTTNBP2NL	796.945	0.107278	0.0804408	1.33362	0.182328	0.632867
DMAC1	68.6933	-0.171296	0.128355	-1.33455	0.182023	0.632867
FCGR2A	1940.26	-0.0918629	0.0688932	-1.33341	0.182397	0.632867
IMPDH1	558.045	-0.126597	0.0948546	-1.33464	0.181993	0.632867
IQCH	7.88418	-0.121959	0.091416	-1.33411	0.182167	0.632867
NADK	4984.31	0.0921582	0.0690285	1.33507	0.181852	0.632867
PYCARD-AS1	26.7461	0.166097	0.124549	1.33358	0.18234	0.632867
QRSL1	272.216	0.13496	0.101177	1.33389	0.182239	0.632867
SCO1	254.758	0.13512	0.101245	1.33459	0.182011	0.632867
SLC35A1	379.794	0.123384	0.0925366	1.33335	0.182416	0.632867
SMIM27	24.9265	-0.163681	0.122654	-1.33449	0.182043	0.632867
WDR60	112.159	-0.161448	0.120988	-1.33441	0.182068	0.632867
SLC22A4	176.637	-0.149151	0.11189	-1.33302	0.182525	0.633073
DDX11	38.1802	-0.166643	0.125122	-1.33184	0.182912	0.633405
DPH6	20.3481	-0.157544	0.118301	-1.33173	0.182949	0.633405
ERF	482.893	-0.118991	0.0893653	-1.33151	0.18302	0.633405
KLF15	37.5984	-0.168096	0.126179	-1.3322	0.182794	0.633405
LINC00482	14.4315	-0.142619	0.107084	-1.33184	0.182912	0.633405
LINC00630	7.49638	0.114044	0.0856453	1.33159	0.182995	0.633405
NPAS1	18.0016	-0.152904	0.114756	-1.33243	0.18272	0.633405
RIOK2	317.852	0.134768	0.101207	1.33161	0.18299	0.633405
SMARCC1	419.12	-0.121736	0.0913635	-1.33243	0.182717	0.633405
ZNF430	225.859	0.142179	0.106799	1.33127	0.183099	0.633526
ATG4C	249.264	0.141917	0.106625	1.33099	0.183192	0.633692
ANKRD23	14.1216	-0.133663	0.100436	-1.33083	0.183244	0.633719
EGLN1	2662.57	0.10388	0.0780734	1.33054	0.183341	0.633795
RHPN2	11.1268	-0.136783	0.102816	-1.33036	0.183399	0.633795
SLC26A11	275.339	-0.16878	0.12686	-1.33044	0.183372	0.633795
ARF6	4218.12	0.0893981	0.0673714	1.32694	0.184527	0.634553
B4GALT1-AS1	10.3446	0.132558	0.0997496	1.32891	0.183878	0.634553
BRAF	581.483	0.115415	0.0869829	1.32687	0.184552	0.634553
CCNDBP1	754.005	0.109593	0.0825798	1.32712	0.184469	0.634553
CCNJL	19.6011	-0.153022	0.115242	-1.32783	0.184233	0.634553
DGKE	344.831	0.141843	0.106747	1.32878	0.183921	0.634553
DOCK2	2009.1	0.0948985	0.0714567	1.32805	0.18416	0.634553
ITGA11	41.8538	-0.170422	0.128374	-1.32754	0.184329	0.634553
KPNA3	947.13	0.126672	0.0953688	1.32823	0.184102	0.634553
MGA	680.288	0.124018	0.093339	1.32868	0.183952	0.634553
MITD1	252.59	-0.133709	0.100669	-1.32821	0.18411	0.634553
POM121	1018.89	0.0971941	0.0731953	1.32787	0.18422	0.634553
RCBTB1	468.917	0.128929	0.0970675	1.32824	0.1841	0.634553
TANK	2689	0.086845	0.065423	1.32744	0.184363	0.634553
TMEM106B	494.416	0.116408	0.0876314	1.32838	0.184051	0.634553
UBE2R2	2427.61	0.0887753	0.0668687	1.32761	0.184308	0.634553
ZNF385C	8.67143	-0.11434	0.086148	-1.32725	0.184425	0.634553
ZNF407	258.537	0.134791	0.10158	1.32695	0.184526	0.634553
ZNF695	23.2241	0.162294	0.122089	1.32931	0.183745	0.634553
ZP2	52.6081	-0.170911	0.1286	-1.32901	0.183843	0.634553
ZSWIM5	22.8044	-0.160371	0.120707	-1.32859	0.183983	0.634553
AK8	172.385	-0.154926	0.116812	-1.32628	0.184746	0.634916
RPL5	389.853	-0.134902	0.101712	-1.32631	0.184736	0.634916
CKAP5	663.35	0.126387	0.0953384	1.32567	0.184949	0.635292
TMEM205	329.697	-0.141646	0.106859	-1.32555	0.184989	0.635292
ZYG11B	653.741	0.113534	0.08565	1.32555	0.184987	0.635292
LRRC59	2700.16	0.0901763	0.0680467	1.32521	0.185101	0.635523
FAM230C	41.697	0.169845	0.128185	1.325	0.18517	0.635606
COMMD7	765.579	0.117389	0.0886297	1.32449	0.185339	0.635727
DAZAP2	3478.35	0.0988016	0.0745979	1.32445	0.185352	0.635727
GPBP1L1	2871.97	0.0929669	0.0701891	1.32452	0.18533	0.635727
SLC39A14	1124.92	0.123223	0.0930436	1.32436	0.185383	0.635727
C14orf132	82.1625	0.165517	0.125155	1.3225	0.186002	0.637124
DYNLL2	1373.28	0.0937999	0.0709081	1.32284	0.18589	0.637124
EHBP1	398.527	0.119927	0.0906844	1.32246	0.186014	0.637124
INHBA-AS1	8.43882	-0.125324	0.094749	-1.32269	0.185938	0.637124
PRPS2	782.982	0.115506	0.0873412	1.32247	0.186011	0.637124
PDE2A	12.6512	-0.139409	0.105453	-1.322	0.186167	0.637495
PLEKHG5	20.1818	-0.155945	0.118009	-1.32147	0.186345	0.637954
CD37	2465.05	0.106504	0.0806278	1.32093	0.186523	0.63841
CSNK1G1	1206.86	0.102924	0.0779424	1.32052	0.186662	0.638732
MED23	444.257	0.121865	0.092363	1.31941	0.187032	0.639809
SPIB	38.5861	0.167474	0.126941	1.31931	0.187067	0.639809
IST1	2138.88	0.100649	0.0763031	1.31907	0.187146	0.639927
CARMIL3	22.5992	0.153266	0.11622	1.31876	0.18725	0.64013
EXTL3	1273.71	0.0981555	0.0744663	1.31812	0.187464	0.640707
MTX1	252.976	-0.132834	0.100807	-1.3177	0.187604	0.641032
HNRNPH1	1162.78	-0.166747	0.126559	-1.31755	0.187656	0.641056
RPL29P2	48.2668	-0.166698	0.12659	-1.31683	0.187895	0.641414
TFDP2	135.588	0.151513	0.115049	1.31694	0.187858	0.641414
TRIM21	2395.23	0.089698	0.0681068	1.31702	0.187832	0.641414
DLAT	784.79	0.106736	0.0810701	1.31659	0.187977	0.641466
GNAS	6988.58	-0.0782141	0.0594246	-1.31619	0.18811	0.641466
GSN	5197.32	-0.0942654	0.0716239	-1.31612	0.188135	0.641466
PDLIM5	893.845	0.104095	0.0790778	1.31636	0.188054	0.641466
TXNRD1	5951.64	-0.0817776	0.0621237	-1.31637	0.188051	0.641466
ADARB1	374.29	-0.132685	0.100843	-1.31576	0.188254	0.641587
BICD1	53.2275	0.169237	0.128664	1.31534	0.188395	0.641587
HECW2	29.2672	-0.164704	0.12521	-1.31542	0.188368	0.641587
KDM5D	64.6546	-0.169115	0.12855	-1.31556	0.188322	0.641587
SPTY2D1	308.456	0.128306	0.097531	1.31554	0.188329	0.641587
FAM177A1	692.721	0.115672	0.0879554	1.31512	0.188469	0.641593
IL13RA1	2837.66	0.0884422	0.0672939	1.31427	0.188756	0.641593
PABPC1L	12.9081	-0.0780269	0.0593635	-1.31439	0.188715	0.641593
PGAP4	229.556	0.141778	0.107883	1.31419	0.188783	0.641593
S100A13	122.699	-0.15823	0.120346	-1.31479	0.18858	0.641593
SLFN12L	40.2508	0.167804	0.127636	1.3147	0.18861	0.641593
TMF1	1413.51	0.0929148	0.0706841	1.31451	0.188675	0.641593
UMAD1	380.972	0.139174	0.105906	1.31413	0.188802	0.641593
ZNF362	449.703	0.123637	0.0940693	1.31432	0.188738	0.641593
FAM200A	120.98	0.157374	0.119786	1.3138	0.188913	0.64182
BCAT2	98.7581	-0.160644	0.122316	-1.31336	0.189062	0.642086
GPT2	619.242	0.117115	0.0891763	1.3133	0.189081	0.642086
LINC00663	14.1181	0.143829	0.109534	1.3131	0.189148	0.64216
C2CD5	290.651	0.129938	0.0990161	1.3123	0.18942	0.642228
DHCR24	4969.9	0.0998678	0.0760814	1.31264	0.189303	0.642228
GFM2	283.33	0.134019	0.102119	1.31238	0.189392	0.642228
LRP8	1424.07	-0.110519	0.0842298	-1.31211	0.189483	0.642228
MCM5	1035.87	-0.106992	0.0815196	-1.31247	0.189363	0.642228
TFPT	7.57566	-0.106368	0.0810409	-1.31252	0.189343	0.642228
ZNF777	351.168	0.12306	0.0937839	1.31216	0.189465	0.642228
CACNG7	10.0312	0.128119	0.0977077	1.31124	0.189775	0.642691
DUSP22	499.964	0.117105	0.0892934	1.31146	0.189702	0.642691
TRIQK	140.619	0.152996	0.116686	1.31117	0.1898	0.642691
UBXN11	56.4631	-0.168724	0.128677	-1.31122	0.189784	0.642691
HLA-DRB6	129.965	0.152816	0.116601	1.3106	0.189995	0.642994
TBRG4	476.8	-0.120182	0.0916957	-1.31066	0.189972	0.642994
TINAGL1	17.9207	-0.147088	0.112238	-1.31051	0.190025	0.642994
PPP1R32	10.6183	-0.132234	0.100935	-1.3101	0.190162	0.643057
PTPN12	5406.32	-0.078864	0.0601972	-1.31009	0.190164	0.643057
RABIF	151.015	0.149672	0.114249	1.31005	0.190178	0.643057
ACOT13	183.579	0.142497	0.10889	1.30863	0.190658	0.644069
ATP6V1A	2514.62	0.097004	0.0741359	1.30846	0.190717	0.644069
CDC45	24.7504	-0.160586	0.122678	-1.30901	0.190532	0.644069
ISOC1	332.718	0.133569	0.102093	1.30831	0.190768	0.644069
ITSN2	1407.1	0.118134	0.0903005	1.30824	0.190793	0.644069
LINC00921	15.3453	-0.146124	0.111661	-1.30863	0.190658	0.644069
RAB27B	13.6376	-0.141279	0.107983	-1.30834	0.190757	0.644069
ZNF503	824.901	-0.117682	0.0899819	-1.30784	0.190927	0.644369
COASY	2048.83	0.0873621	0.0668553	1.30673	0.191303	0.644905
LOC388780	35.019	-0.165702	0.126835	-1.30644	0.191402	0.644905
RPAP1	249.273	-0.132836	0.101657	-1.30671	0.191311	0.644905
RPSA	383.608	0.124868	0.0955377	1.307	0.191212	0.644905
SEMA4D	1047.71	0.12159	0.0930581	1.3066	0.191347	0.644905
TEX41	20.2075	0.153856	0.117764	1.30648	0.191389	0.644905
TRUB2	177.532	-0.142517	0.109023	-1.30722	0.191137	0.644905
TOB2	1328.75	0.0986681	0.0755429	1.30612	0.191512	0.64512
ALS2CL	33.7894	-0.160681	0.123145	-1.30482	0.191956	0.645509
CMTM7	283.299	0.131818	0.101002	1.30511	0.191856	0.645509
CNNM4	588.844	0.109156	0.0836084	1.30556	0.191703	0.645509
FAM160B2	599.965	-0.13156	0.100778	-1.30544	0.191742	0.645509
GGPS1	1239.52	0.108978	0.0835494	1.30436	0.192112	0.645509
KDM2A	3001.34	0.0829993	0.0636195	1.30462	0.192022	0.645509
LINC00537	171.825	0.151301	0.115995	1.30438	0.192106	0.645509
LINC01615	19.2084	-0.153242	0.117407	-1.30522	0.191817	0.645509
MAFG-DT	43.3484	-0.167766	0.128623	-1.30432	0.192124	0.645509
SLC10A4	182.992	0.144613	0.110834	1.30477	0.191971	0.645509
UBXN4	1744.98	0.0906825	0.0695244	1.30433	0.192122	0.645509
TDRKH	135.176	0.153824	0.117982	1.3038	0.192303	0.645958
ZNF639	351.822	0.123236	0.0945627	1.30322	0.192501	0.646469
GATAD1	892.861	0.0996353	0.0764628	1.30306	0.192555	0.646501
H2AX	510.245	0.125997	0.0967148	1.30277	0.192653	0.646552
MOCOS	129.391	0.156623	0.120225	1.30275	0.192661	0.646552
VWDE	16.1144	0.146711	0.112629	1.30261	0.192709	0.64656
ARPC5	4585.9	0.110142	0.0846075	1.3018	0.192984	0.646572
C7orf50	1216.12	-0.0966067	0.0741951	-1.30206	0.192894	0.646572
GPR137	588.522	-0.115116	0.0883846	-1.30244	0.192767	0.646572
OBI1	135.628	0.152373	0.117017	1.30215	0.192866	0.646572
TIMM10B	466.518	0.115787	0.0889252	1.30207	0.192892	0.646572
TXNDC16	43.2548	0.167354	0.128545	1.3019	0.19295	0.646572
LRRC41	1148.46	0.0991517	0.0761748	1.30163	0.193041	0.646611
ABCB6	19.5734	-0.146234	0.112579	-1.29895	0.193962	0.646646
C16orf95	19.3666	0.152956	0.117551	1.30118	0.193195	0.646646
CCDC130	305.276	-0.134268	0.103323	-1.2995	0.193773	0.646646
COL24A1	42.2033	0.165976	0.127783	1.29889	0.193981	0.646646
CREBL2	994.892	0.107316	0.0825503	1.30001	0.193598	0.646646
CYBC1	3885.57	-0.0839166	0.0645648	-1.29973	0.193695	0.646646
DPCD	63.625	-0.165321	0.127229	-1.2994	0.193806	0.646646
ETFA	861.671	-0.108415	0.0834494	-1.29918	0.193884	0.646646
HIVEP2	1542.06	-0.12506	0.096109	-1.30123	0.193179	0.646646
JPH1	32.3254	-0.162932	0.125316	-1.30016	0.193544	0.646646
LRRC37A6P	53.0583	-0.166208	0.127908	-1.29943	0.193795	0.646646
NKAIN1	199.314	0.154626	0.11905	1.29883	0.194003	0.646646
NOP14-AS1	53.6737	-0.167076	0.128526	-1.29994	0.193621	0.646646
PCDHB2	571.178	0.112233	0.0863214	1.30018	0.19354	0.646646
PIK3CA	743.481	0.10727	0.0825837	1.29893	0.193968	0.646646
PNPLA3	356.114	-0.130613	0.100509	-1.29952	0.193765	0.646646
SF3A1	2336.39	0.0913957	0.0702681	1.30067	0.193371	0.646646
SLC7A6OS	119.957	0.152729	0.117448	1.3004	0.193465	0.646646
THOC1	57.0325	-0.166761	0.12825	-1.30028	0.193504	0.646646
TTN-AS1	32.5442	0.163517	0.125785	1.29997	0.19361	0.646646
ZNF703	375.664	-0.123902	0.0953138	-1.29993	0.193623	0.646646
RFPL2	41.5216	0.166671	0.128344	1.29863	0.194071	0.646722
CHRNB1	420.909	0.116974	0.0901083	1.29815	0.194237	0.647125
COMMD2	504.25	0.121078	0.0933038	1.29768	0.194399	0.647209
RBP5	9.02857	-0.119006	0.0917061	-1.29769	0.194394	0.647209
UROS	227.908	-0.135066	0.104062	-1.29794	0.194309	0.647209
SNORA104	370.994	-0.11811	0.0910541	-1.29714	0.194582	0.647669
TUBB2B	9.16175	-0.125524	0.0967849	-1.29694	0.194652	0.647751
SAMD15	9.13937	-0.125819	0.0970347	-1.29664	0.194756	0.647809
UTP23	254.989	0.139839	0.107859	1.29649	0.194806	0.647809
ZFYVE9	93.4145	0.158484	0.122231	1.29659	0.194773	0.647809
SYNJ2BP	381.928	0.122452	0.0944957	1.29584	0.195029	0.648401
NUTF2	182.374	-0.145408	0.112224	-1.2957	0.195078	0.648414
PEAR1	14.7643	-0.13652	0.105402	-1.29523	0.195241	0.648802
ARSD	903.736	0.0986445	0.0762348	1.29396	0.195681	0.648845
BFSP1	12.5019	-0.134219	0.103786	-1.29323	0.195933	0.648845
CCDC18	69.9978	0.166443	0.128666	1.2936	0.195803	0.648845
CEBPA-DT	29.2348	-0.161092	0.124596	-1.29291	0.196041	0.648845
DCAKD	114.32	-0.155273	0.120052	-1.29338	0.19588	0.648845
DHRS3	2092.15	-0.104756	0.0809898	-1.29345	0.195857	0.648845
DISP2	141.239	0.148317	0.114553	1.29474	0.19541	0.648845
LIN7A	504.627	0.129307	0.100029	1.29269	0.196117	0.648845
MT1X	132.272	-0.157388	0.121704	-1.29321	0.195938	0.648845
NMRK1	650.144	0.102416	0.0791845	1.29339	0.195876	0.648845
NTNG2	252.588	0.132685	0.102591	1.29333	0.195896	0.648845
PIGO	580.692	0.109169	0.0844008	1.29346	0.195854	0.648845
SCARNA9	6.97975	0.113664	0.087867	1.29359	0.195807	0.648845
SETMAR	43.4924	-0.166447	0.128605	-1.29425	0.195579	0.648845
SHKBP1	1691.42	-0.0915996	0.0707351	-1.29497	0.195332	0.648845
TIMP1	6790.95	-0.0933787	0.072229	-1.29281	0.196075	0.648845
UBQLN1	2191.82	0.096281	0.0743781	1.29448	0.1955	0.648845
ULK3	263.959	0.132723	0.102623	1.2933	0.195908	0.648845
ZNF615	160.328	0.146966	0.113683	1.29278	0.196088	0.648845
DPH3	569.105	0.126802	0.0981959	1.29132	0.196594	0.648884
EDNRB	166.089	0.14918	0.115519	1.29138	0.19657	0.648884
H2AZ2	386.403	0.123534	0.0956384	1.29168	0.196468	0.648884
LIMK1	2593.85	-0.0915155	0.0708251	-1.29213	0.196311	0.648884
MST1R	10.5294	-0.130888	0.101269	-1.29248	0.196191	0.648884
RAB3GAP1	1525.12	0.0868226	0.0672163	1.29169	0.196464	0.648884
RAB3IL1	253.284	-0.132652	0.102667	-1.29206	0.196338	0.648884
RUFY3	112.253	-0.158718	0.122855	-1.29191	0.19639	0.648884
TPSD1	88.7579	-0.160404	0.124182	-1.29168	0.196467	0.648884
TTLL3	18.454	-0.137764	0.106693	-1.29122	0.196629	0.648884
ZNF281	697.735	-0.106194	0.0822306	-1.29141	0.19656	0.648884
THOP1	441.879	-0.116266	0.090069	-1.29086	0.196752	0.648999
TMPO	618.139	0.124649	0.0965634	1.29085	0.196755	0.648999
H2BC15	17.2598	-0.148966	0.115413	-1.29072	0.196801	0.649002
C1orf109	173.271	0.147349	0.11439	1.28812	0.197704	0.649068
CCDC7	185.613	-0.139809	0.108425	-1.28945	0.19724	0.649068
CCNG1	1503.5	0.101252	0.0786607	1.28721	0.198023	0.649068
CRISPLD1	207.839	-0.14239	0.110593	-1.28751	0.197916	0.649068
CRLF1	24.2217	-0.151003	0.117295	-1.28738	0.197962	0.649068
CXCL3	9.38039	-0.123205	0.0955903	-1.28889	0.197437	0.649068
CXCR3	38.9483	-0.163933	0.127258	-1.2882	0.197678	0.649068
DMD	35.4696	-0.16412	0.127406	-1.28816	0.197689	0.649068
DRG2	116.184	0.153305	0.118869	1.2897	0.197155	0.649068
FARP2	196.872	0.140442	0.109084	1.28747	0.197931	0.649068
FNDC3A	2123.55	0.0947884	0.0736518	1.28698	0.198101	0.649068
FPGS	1019.5	-0.0992624	0.076992	-1.28926	0.197309	0.649068
GABARAPL1	603.649	-0.10747	0.0835208	-1.28674	0.198185	0.649068
KCTD3	176.207	-0.143079	0.111082	-1.28805	0.197728	0.649068
KIF1B	954.636	0.113059	0.0877349	1.28864	0.197524	0.649068
MLLT3	93.8998	-0.160245	0.124376	-1.28839	0.197609	0.649068
NDUFA5	313.208	-0.129096	0.100044	-1.2904	0.196912	0.649068
NEPRO	520.67	0.121161	0.093981	1.2892	0.197327	0.649068
NMD3	321.477	0.12718	0.0986521	1.28918	0.197335	0.649068
PLD4	6043.03	-0.0903125	0.0701846	-1.28678	0.198169	0.649068
POLD2	279.38	-0.14381	0.111737	-1.28704	0.198081	0.649068
RABGEF1	615.159	-0.108869	0.0844497	-1.28916	0.197343	0.649068
SHTN1	1009.72	0.0983859	0.0763217	1.28909	0.197365	0.649068
SLC35G1	56.4563	0.165775	0.128683	1.28825	0.19766	0.649068
SMAD1	21.1707	-0.154374	0.119969	-1.28678	0.19817	0.649068
SREBF2	6020.1	0.073384	0.0569383	1.28883	0.197456	0.649068
SRRM2	4569.81	0.096361	0.0748174	1.28795	0.197764	0.649068
SUPT3H	73.0172	-0.162838	0.126505	-1.28721	0.198022	0.649068
TAF7L	10.9834	0.128047	0.0993988	1.28822	0.19767	0.649068
TSC22D1-AS1	18.9319	0.148915	0.115442	1.28996	0.197066	0.649068
CLDN1	10.0472	-0.128407	0.0998042	-1.28659	0.198239	0.649095
ACOT1	827.732	0.117759	0.0915773	1.2859	0.198477	0.649458
CLN6	814.468	0.106152	0.0825601	1.28576	0.198527	0.649458
F2RL3	578.652	0.121835	0.094763	1.28568	0.198553	0.649458
IFI35	8144.58	0.0799685	0.0622053	1.28556	0.198598	0.649458
LOC101928123	104.894	-0.154566	0.120239	-1.28549	0.198622	0.649458
RRAGC	2061.6	0.0909093	0.0706967	1.28591	0.198476	0.649458
HELB	230.854	0.140508	0.109336	1.2851	0.198756	0.649651
NCAM2	969.718	0.101284	0.0788167	1.28506	0.198772	0.649651
AASS	6.72558	-0.109538	0.0852523	-1.28487	0.198837	0.649713
CFAP36	185.494	-0.141114	0.109855	-1.28454	0.198952	0.649891
LOC155060	11.12	-0.114522	0.0891595	-1.28446	0.198982	0.649891
MGC16275	52.6681	-0.165199	0.128638	-1.28422	0.199066	0.650017
IQCE	400.331	-0.12676	0.098742	-1.28375	0.19923	0.650116
RLF	5893.28	0.0836389	0.0651526	1.28374	0.199234	0.650116
TSSK4	8.37437	-0.116713	0.0909024	-1.28394	0.199162	0.650116
CDS1	171.514	0.142518	0.111086	1.28295	0.199509	0.650123
DCTN5	1799.79	0.107785	0.083971	1.28359	0.199285	0.650123
MAGOH	148.704	0.149962	0.116888	1.28295	0.199508	0.650123
RNF144B	152.677	0.147694	0.115118	1.28298	0.199498	0.650123
TDRD7	3779.61	0.076321	0.0594837	1.28306	0.199472	0.650123
VIPAS39	482.731	0.110229	0.0859139	1.28302	0.199486	0.650123
LAPTM5	42392.6	0.0919279	0.0717198	1.28176	0.199925	0.650955
LINC01960	39.9864	-0.164256	0.128155	-1.2817	0.199947	0.650955
SGMS1-AS1	84.9115	0.159202	0.124207	1.28176	0.199928	0.650955
TRMT10B	88.4553	0.162357	0.126657	1.28186	0.199892	0.650955
ABL2	743.479	-0.123088	0.0961864	-1.27968	0.200657	0.651236
ANPEP	17376.3	-0.1011	0.0789954	-1.27982	0.200608	0.651236
CASP5	247.901	0.136556	0.106717	1.27961	0.200683	0.651236
FOXJ3	2214.44	0.0839847	0.065629	1.27969	0.200654	0.651236
IL27RA	318.295	-0.129067	0.100848	-1.27981	0.200612	0.651236
KCNIP1-OT1	48.8039	0.164676	0.12868	1.27974	0.200638	0.651236
MICAL2	762.344	0.100698	0.0786746	1.27993	0.200569	0.651236
MYLK3	19.9598	-0.151508	0.118356	-1.2801	0.200509	0.651236
NUDT15	92.1417	0.158471	0.123828	1.27976	0.200629	0.651236
PPP2R1B	609.628	-0.109847	0.085851	-1.27951	0.200717	0.651236
SNX10	1606.01	-0.0988708	0.0772422	-1.28001	0.200542	0.651236
SRBD1	623.609	0.109501	0.0855278	1.2803	0.20044	0.651236
TCTN3	550.108	-0.110637	0.0863518	-1.28123	0.200112	0.651236
TMED7	1936.67	0.103339	0.080725	1.28014	0.200497	0.651236
ZNF519	24.9843	0.153881	0.12015	1.28075	0.200282	0.651236
MRPS9	80.706	-0.162596	0.127096	-1.27931	0.200786	0.651313
POGLUT2	12.2412	-0.132573	0.103662	-1.2789	0.200932	0.651637
GTPBP10	299.863	0.127375	0.0996162	1.27865	0.201019	0.65177
RBM8A	285.501	-0.128255	0.100348	-1.2781	0.201214	0.652255
ZNF668	294.585	-0.126719	0.0991834	-1.27762	0.201384	0.652658
OAZ1	8842.54	-0.083766	0.065584	-1.27723	0.20152	0.652951
ZNF785	61.6642	-0.164208	0.128626	-1.27663	0.201731	0.653486
SAAL1	48.7582	0.164243	0.128667	1.2765	0.20178	0.653495
C9orf64	437.208	0.111619	0.0874876	1.27583	0.202016	0.653964
SNRPD2	558.547	0.107874	0.0845496	1.27586	0.202005	0.653964
GZF1	661.999	0.113149	0.0886968	1.27569	0.202066	0.653978
POGLUT3	334.733	-0.119875	0.0940104	-1.27513	0.202263	0.654468
CYB5A	245.983	-0.132543	0.10398	-1.2747	0.202416	0.654666
USO1	1386.46	0.0927751	0.072782	1.2747	0.202416	0.654666
PUS1	161.292	0.145004	0.113768	1.27455	0.202468	0.654685
HEATR5A	225.99	-0.13665	0.107232	-1.27435	0.20254	0.654768
PIN4P1	68.8199	-0.161314	0.126612	-1.27408	0.202636	0.654932
SMIM10L1	77.1422	-0.161582	0.12684	-1.27391	0.202695	0.654974
GORASP1	1694.12	0.0935498	0.0734581	1.27351	0.202836	0.655197
RNF20	959.633	0.101473	0.0796829	1.27346	0.202856	0.655197
PCGF1	229.846	-0.132225	0.103901	-1.27261	0.203158	0.655727
PHAX	480.738	0.110919	0.0871554	1.27265	0.203141	0.655727
PRDX1	1500.1	0.111675	0.0877502	1.27265	0.203142	0.655727
MALSU1	142.525	0.146974	0.115516	1.27232	0.20326	0.655759
MED31	22.4941	-0.153285	0.120467	-1.27243	0.203222	0.655759
CBX1	456.91	-0.113497	0.0892237	-1.27205	0.203354	0.655873
FBRS	4071.35	0.0806356	0.0633947	1.27196	0.203387	0.655873
LRR1	210.894	0.142794	0.11229	1.27165	0.203498	0.656082
NFAM1	1298.85	-0.0991701	0.0780122	-1.27121	0.203653	0.656359
VWA1	45.3062	-0.163566	0.128676	-1.27115	0.203675	0.656359
ACAD8	155.276	0.145587	0.114577	1.27064	0.203856	0.656497
BRD4	2109.5	-0.0995624	0.0783507	-1.27073	0.203826	0.656497
KLHL24	2234.08	0.110234	0.086752	1.27068	0.203842	0.656497
DVL1	370.508	-0.120838	0.0951776	-1.26961	0.204225	0.656588
FLAD1	733.841	0.105325	0.0829248	1.27013	0.204038	0.656588
LOC112694756	15.3217	-0.137106	0.108025	-1.26921	0.204368	0.656588
MME	10.883	-0.127166	0.100218	-1.26888	0.204482	0.656588
PI4K2A	2613.26	0.0849897	0.0669673	1.26912	0.204398	0.656588
PITPNA	755.416	-0.107921	0.0850025	-1.26962	0.20422	0.656588
SHC2	349.553	-0.125485	0.0988509	-1.26944	0.204284	0.656588
TMEM43	1128.59	0.103316	0.0814128	1.26904	0.204426	0.656588
TMEM54	526.016	-0.108016	0.0850778	-1.26961	0.204224	0.656588
TRO	120.147	-0.154416	0.121651	-1.26934	0.204318	0.656588
ZNF143	338.201	0.13142	0.103569	1.26892	0.20447	0.656588
ZNF341-AS1	41.9181	-0.163128	0.128445	-1.27002	0.204077	0.656588
ZNF395	74.6336	-0.160088	0.126023	-1.2703	0.203978	0.656588
TFRC	1434.85	0.0921645	0.0726491	1.26863	0.204574	0.656736
MEIKIN	77.5533	0.160011	0.126173	1.26819	0.204731	0.657092
RBCK1	6184.39	0.0746496	0.0588877	1.26766	0.204919	0.657548
CETN2	154.129	-0.14662	0.11573	-1.26692	0.205185	0.657602
DENND6B	131.884	-0.14923	0.117808	-1.26673	0.205252	0.657602
EID2	256.686	0.134583	0.10623	1.2669	0.205192	0.657602
MEA1	504.195	-0.118593	0.09359	-1.26716	0.205098	0.657602
RAB5B	1801.06	0.0866892	0.0684365	1.26671	0.205259	0.657602
SNHG12	59.516	-0.163095	0.128682	-1.26743	0.205002	0.657602
ZNF558	72.9162	-0.160419	0.126611	-1.26702	0.205147	0.657602
CNNM3	298.044	0.12677	0.100103	1.2664	0.205368	0.657658
PLCD3	194.731	-0.13581	0.107234	-1.26649	0.205339	0.657658
ELOA-AS1	6.23445	0.104846	0.0828067	1.26615	0.205458	0.657798
MCM8	44.4301	-0.162802	0.128603	-1.26593	0.205537	0.657904
HSDL1	139.012	-0.147136	0.116256	-1.26562	0.205648	0.657962
LINC01257	6.40857	0.103089	0.08145	1.26567	0.205632	0.657962
EMBP1	57.6448	0.162432	0.128362	1.26542	0.205721	0.658048
H2BC11	94.4234	-0.156738	0.123922	-1.26481	0.205938	0.658595
B3GNT7	1998.79	0.0932459	0.0737419	1.26449	0.206054	0.658684
INTS1	1848	-0.0935346	0.0739708	-1.26448	0.206058	0.658684
MZT1	215.524	-0.14693	0.116281	-1.26357	0.206385	0.65906
NCCRP1	7.98392	-0.117476	0.0929629	-1.26368	0.206343	0.65906
PLXNA1	1052.54	-0.119305	0.0943926	-1.26392	0.206259	0.65906
SNAP25	60.1204	-0.162568	0.128664	-1.26351	0.206406	0.65906
TRMT1	70.4341	-0.160083	0.126665	-1.26383	0.206291	0.65906
A2M	15309.3	-0.161775	0.128155	-1.26234	0.206825	0.659718
BCL7B	1432.11	0.0870585	0.0689485	1.26266	0.206712	0.659718
COX6B1	580.296	-0.11207	0.0887738	-1.26243	0.206796	0.659718
HLX	1993.81	0.0913578	0.0723745	1.26229	0.206844	0.659718
TAFA2	14.5147	-0.136875	0.108393	-1.26277	0.206671	0.659718
DENND4C	1318.36	0.105676	0.0837387	1.26197	0.20696	0.659773
MORF4L2	1820.89	-0.0911038	0.0721953	-1.26191	0.206982	0.659773
ZNF141	210.145	0.132974	0.105379	1.26186	0.206999	0.659773
INHBE	297.984	0.142091	0.112626	1.26162	0.207086	0.659903
PCSK4	28.0308	-0.156441	0.124082	-1.26078	0.207387	0.660712
ZMPSTE24	9193.08	0.098699	0.0783185	1.26023	0.207588	0.661058
ZNF462	9.37223	-0.120156	0.0953376	-1.26032	0.207555	0.661058
KCNS1	24.9129	0.152007	0.120637	1.26003	0.207657	0.661131
HSH2D	605.693	0.114695	0.0910574	1.25959	0.207819	0.661499
PITPNM1	1742.48	-0.0968755	0.0769315	-1.25924	0.207942	0.661745
DR1	2661.67	0.105639	0.0839134	1.25891	0.208064	0.661984
CGAS	2385.11	0.0859571	0.068304	1.25845	0.20823	0.662068
CYTH2	530.753	-0.113636	0.0902841	-1.25865	0.208157	0.662068
MCC	91.8976	-0.155933	0.123902	-1.25852	0.208205	0.662068
TMEM253	6.42927	-0.106221	0.0844333	-1.25805	0.208374	0.662378
AGFG2	102.883	-0.151686	0.120621	-1.25754	0.208557	0.662701
KCNE5	8.54876	0.119073	0.0946917	1.25748	0.208582	0.662701
LINC01093	6.68276	0.107411	0.0854241	1.25738	0.208614	0.662701
BMP8A	19.2904	-0.145276	0.115563	-1.25711	0.208712	0.662737
GRB2	17527.7	0.0717858	0.0571044	1.2571	0.208719	0.662737
TLX3	38.9944	-0.158286	0.125932	-1.25691	0.208785	0.662801
ABHD8	1167.61	0.100732	0.0801613	1.25662	0.20889	0.662806
GBX2	19.1439	-0.144776	0.115218	-1.25653	0.208922	0.662806
RNF14	895.07	0.103907	0.0826942	1.25652	0.208926	0.662806
GBP7	90.7134	-0.156991	0.124998	-1.25595	0.209134	0.662949
MORN2	60.853	-0.160445	0.127751	-1.25592	0.209145	0.662949
NAP1L4	65.2258	-0.160307	0.127657	-1.25576	0.209203	0.662949
NNT	1175.47	0.0937908	0.0746878	1.25577	0.209199	0.662949
SORD	252.951	-0.142391	0.113357	-1.25613	0.209068	0.662949
DNAJC5	6631.81	0.0777857	0.0619993	1.25462	0.209616	0.663815
GS1-124K5.11	371.695	-0.114205	0.0910119	-1.25484	0.209537	0.663815
PSIP1	181.558	0.148606	0.118445	1.25464	0.209611	0.663815
INHBB	7.29934	-0.111199	0.0886793	-1.25395	0.20986	0.664441
AKT1	4157.49	-0.0771072	0.0615036	-1.2537	0.20995	0.664485
SH3PXD2A	929.835	-0.128706	0.102664	-1.25366	0.209967	0.664485
CDHR2	8.05528	-0.114913	0.0916724	-1.25352	0.210017	0.664496
MTREX	483.335	0.109276	0.0872103	1.25302	0.2102	0.664927
ARHGEF28	9.02432	-0.120202	0.0960044	-1.25205	0.210551	0.665076
CABIN1	1061.76	-0.111937	0.0894131	-1.25191	0.210603	0.665076
DUSP5	4169.85	-0.0957946	0.0765266	-1.25178	0.21065	0.665076
GAS6	747.549	0.122941	0.0982258	1.25162	0.210708	0.665076
MRPL35	309.566	0.124149	0.0991774	1.25179	0.210648	0.665076
POLR2G	368.006	-0.118204	0.0944415	-1.25161	0.210713	0.665076
SMARCD2	1085.54	0.0917857	0.0732683	1.25273	0.210303	0.665076
SNTA1	402.284	-0.123455	0.0985743	-1.2524	0.210424	0.665076
TM6SF1	230.508	0.13262	0.105901	1.2523	0.210459	0.665076
TP73-AS1	107.387	-0.15185	0.12126	-1.25227	0.210472	0.665076
KCNE3	777.812	0.102437	0.0818541	1.25146	0.210768	0.665103
MTHFD2P1	53.3401	0.160941	0.128673	1.25078	0.211016	0.665453
PPIB	1147.12	-0.0993699	0.0794678	-1.25044	0.211138	0.665453
RAB15	583.943	0.113483	0.0907526	1.25047	0.211128	0.665453
RBM10	592.013	-0.10881	0.087022	-1.25038	0.211162	0.665453
SALL4	13.8683	-0.134879	0.107881	-1.25026	0.211205	0.665453
SLC9A7P1	51.9519	-0.160929	0.128665	-1.25076	0.21102	0.665453
SLIT1	48.2717	0.160889	0.128669	1.25041	0.211151	0.665453
SIX5	314.558	-0.12006	0.0960622	-1.24981	0.211369	0.66582
GOLGA7B	470.784	0.115804	0.0926987	1.24925	0.211575	0.665909
KCNK15	8.72676	-0.118829	0.0951219	-1.24922	0.211583	0.665909
LOC100289511	133.211	-0.153515	0.122885	-1.24926	0.21157	0.665909
NMT1	1444.36	0.0938225	0.0750986	1.24932	0.211547	0.665909
CMPK2	11760.3	0.0804599	0.0644276	1.24884	0.211723	0.666202
ABCB4	129.713	-0.146572	0.117535	-1.24705	0.212378	0.666282
AP2A2	138.765	0.144836	0.116171	1.24675	0.21249	0.666282
C1orf43	5620.65	0.0947481	0.0759229	1.24795	0.212049	0.666282
CASP3	908.503	0.104505	0.0837275	1.24816	0.211973	0.666282
FRMD6	11.7883	-0.128384	0.102941	-1.24717	0.212336	0.666282
FZD8	25.1488	-0.1536	0.123196	-1.2468	0.212472	0.666282
GCC1	1383.69	0.093075	0.0746012	1.24764	0.212165	0.666282
KIF15	33.6301	0.156778	0.125733	1.24691	0.212429	0.666282
MASTL	1210.45	0.0985517	0.079056	1.24661	0.212542	0.666282
NAPRT	7.96208	-0.115277	0.0924069	-1.24749	0.212216	0.666282
PBXIP1	4840.27	0.0742273	0.0594545	1.24847	0.211858	0.666282
PDE7B	28.0415	-0.154728	0.124053	-1.24727	0.212299	0.666282
PIGK	390.263	0.124196	0.0995612	1.24744	0.212237	0.666282
RNF165	8.17735	-0.116101	0.0931245	-1.24673	0.212498	0.666282
SNCG	29.2115	-0.155903	0.125041	-1.24682	0.212465	0.666282
TSPYL1	2946.42	-0.098558	0.079035	-1.24702	0.212391	0.666282
ZNF766	386.39	0.112677	0.0903861	1.24661	0.212539	0.666282
AK2	2391.59	0.0855007	0.0686278	1.24586	0.212815	0.666621
RNF215	108.287	-0.153823	0.123485	-1.24568	0.212883	0.666621
SRRM2-AS1	14.5288	-0.137272	0.110186	-1.24582	0.21283	0.666621
XPC	308.302	0.125707	0.100911	1.24572	0.212867	0.666621
ZNF624	38.9306	-0.158684	0.127376	-1.2458	0.212838	0.666621
PDPK1	1048.5	0.106065	0.0851771	1.24523	0.213048	0.666855
PLAAT3	13.4001	-0.130525	0.104821	-1.24522	0.213052	0.666855
PWP1	366.75	-0.120688	0.0969316	-1.24508	0.213102	0.666867
A4GALT	237.516	-0.126422	0.101673	-1.24341	0.213716	0.668029
ADAM15	1241.37	-0.091533	0.0736045	-1.24358	0.213654	0.668029
AP2A1	1599.6	-0.0880054	0.0707905	-1.24318	0.213801	0.668029
LINC00674	1182.95	0.0967931	0.0778535	1.24327	0.213767	0.668029
POP7	176.755	-0.137063	0.110243	-1.24328	0.213763	0.668029
RHBDL2	9.4815	0.118726	0.0954525	1.24382	0.213565	0.668029
SNHG8	207.934	0.136454	0.109723	1.24363	0.213636	0.668029
HSPD1	548.905	-0.116105	0.0934103	-1.24296	0.213882	0.668136
RGL4	28.0763	-0.0914132	0.073557	-1.24275	0.213959	0.668229
WNT5A	26.3356	-0.153976	0.123923	-1.24252	0.214046	0.668356
SPRY1	20.1815	-0.142536	0.114739	-1.24227	0.214139	0.668499
CD27-AS1	24.7423	-0.151099	0.121649	-1.24209	0.214202	0.668551
FANCA	541.098	0.102976	0.082914	1.24196	0.214253	0.668562
CD86	146.569	-0.156197	0.125815	-1.24148	0.214429	0.66882
NECTIN2	10246.8	-0.0732047	0.0589635	-1.24153	0.214411	0.66882
TPCN2	596.756	-0.108992	0.0878051	-1.2413	0.214496	0.668883
BTK	1860.21	0.0818781	0.0659822	1.24091	0.214639	0.669182
DIS3	671.071	0.102062	0.0823177	1.23985	0.21503	0.669671
GPR183	1261.4	-0.0910957	0.0734618	-1.24004	0.21496	0.669671
LINC00893	9.27997	-0.10771	0.0868596	-1.24005	0.214957	0.669671
LINC01415	13.2819	0.133266	0.107461	1.24013	0.214926	0.669671
MIA2	146.08	0.142408	0.114859	1.23986	0.215028	0.669671
SLC35B1	395.634	0.119689	0.0965577	1.23956	0.215137	0.669858
ACBD5	920.455	0.0920318	0.0742683	1.23918	0.215279	0.670007
RNH1	32.9513	0.153177	0.123609	1.2392	0.215271	0.670007
TMED4	1338.39	0.0852472	0.0688151	1.23879	0.215425	0.670314
LINC01181	587.976	-0.117463	0.0948599	-1.23828	0.215611	0.670603
PRSS12	72.6891	-0.156852	0.126664	-1.23833	0.215593	0.670603
MIR663A	23.4322	-0.148738	0.120131	-1.23813	0.215667	0.670631
ASB1	539.791	-0.107396	0.0867795	-1.23758	0.215873	0.6707
HEXIM1	1027.97	-0.102956	0.0831681	-1.23792	0.215745	0.6707
LDOC1	6.72007	-0.10761	0.0869527	-1.23756	0.215877	0.6707
PPP2R3C	997.716	0.0950469	0.0767962	1.23765	0.215846	0.6707
ARPP19	2187.38	0.0891073	0.072025	1.23717	0.216023	0.670986
SHB	256.919	-0.1237	0.0999946	-1.23706	0.216064	0.670986
QSOX1	5150.44	-0.0733668	0.0593298	-1.23659	0.216238	0.671304
SPPL2A	2152.14	0.0881353	0.0712761	1.23653	0.21626	0.671304
ADCY8	13.8795	-0.134916	0.109178	-1.23574	0.216557	0.671381
AHCTF1P1	612.622	0.11697	0.0946596	1.2357	0.216572	0.671381
CLASP1	1051.74	0.108333	0.0876899	1.23542	0.216676	0.671381
CORO1B	3500.2	-0.0877894	0.0710478	-1.23564	0.216593	0.671381
DENND2B	74.2019	-0.156615	0.126778	-1.23535	0.2167	0.671381
IL6ST	920.112	0.0964854	0.0780644	1.23597	0.216469	0.671381
PITPNM2	104.339	-0.149087	0.120591	-1.2363	0.216346	0.671381
RNLS	46.2448	-0.158969	0.128686	-1.23533	0.216708	0.671381
TACO1	442.119	0.11813	0.0955633	1.23615	0.216405	0.671381
FOXD2-AS1	257.57	-0.124517	0.100831	-1.23491	0.216864	0.671572
HTRA3	13.2449	-0.133228	0.107879	-1.23497	0.216841	0.671572
NUP153	590.199	0.102268	0.0828357	1.23459	0.216982	0.671792
AP3M2	80.525	-0.154323	0.125072	-1.23387	0.217252	0.672296
MOGS	1306.61	-0.0899545	0.0728979	-1.23398	0.217211	0.672296
ZNF214	13.6615	-0.132959	0.107766	-1.23378	0.217286	0.672296
LRMP	121.76	0.152545	0.12369	1.23329	0.217468	0.672714
ZFPM2-AS1	28.5704	-0.153948	0.124843	-1.23313	0.217526	0.672747
RNF216	917.647	0.0953119	0.0773088	1.23287	0.217623	0.672903
CMTR2	244.638	0.124893	0.101323	1.23262	0.217719	0.673053
H2AC6	1812.24	0.0889122	0.0721477	1.23236	0.217813	0.673053
KCTD21	218.219	0.132396	0.107426	1.23244	0.217784	0.673053
CFAP20	157.254	-0.139082	0.112948	-1.23139	0.218178	0.6736
KDM5A	1297.48	0.0921822	0.0748377	1.23176	0.218038	0.6736
MIS18BP1	587.34	0.116207	0.0943684	1.23142	0.218166	0.6736
STAG2	2651.85	0.081092	0.0658583	1.23131	0.218207	0.6736
TEC	193.147	0.134592	0.109312	1.23126	0.218226	0.6736
CBL	1871.27	0.106559	0.0866252	1.23011	0.218655	0.673754
CCZ1P-OR7E38P	49.0863	0.158303	0.12863	1.23068	0.218442	0.673754
CRACR2B	72.7105	-0.155403	0.126341	-1.23003	0.218686	0.673754
LOC101927045	72.9614	0.155214	0.126165	1.23024	0.218606	0.673754
NFIX	377.285	0.11465	0.0932099	1.23002	0.218688	0.673754
NT5DC3	29.9139	-0.153607	0.124878	-1.23005	0.218677	0.673754
PIMREG	11.5481	0.128431	0.104383	1.23038	0.218555	0.673754
RAD23B	1206.22	0.0994361	0.0808447	1.22996	0.21871	0.673754
TRAK1	823.675	0.103685	0.084306	1.22986	0.218748	0.673754
VPS9D1	359.242	-0.127249	0.103381	-1.23088	0.218366	0.673754
ZNF181	66.2592	-0.156403	0.127307	-1.22854	0.219244	0.675135
ANKLE2	1263.15	-0.111162	0.0905154	-1.2281	0.21941	0.675216
FRRS1	774.322	0.0963701	0.0784624	1.22823	0.21936	0.675216
TMEM219	2317.24	0.0901836	0.0734339	1.22809	0.219412	0.675216
SLC1A3	1150.16	-0.0966655	0.0787397	-1.22766	0.219575	0.675427
TMEM101	718.974	0.113237	0.0922312	1.22775	0.219542	0.675427
MIR4263	10.2232	0.119511	0.0973737	1.22735	0.219692	0.675496
PDE9A	30.3925	-0.154337	0.125745	-1.22738	0.219681	0.675496
C18orf21	188.33	0.13396	0.109216	1.22656	0.21999	0.675582
CTU2	30.5895	-0.154963	0.126357	-1.22639	0.220051	0.675582
DCXR	291.764	-0.121631	0.0991776	-1.22639	0.220051	0.675582
GLP2R	12.7217	-0.124839	0.101775	-1.22661	0.219969	0.675582
GSTM2P1	89.6046	-0.153582	0.125178	-1.2269	0.219859	0.675582
HJURP	36.4199	0.156603	0.127619	1.22712	0.219778	0.675582
HPS3	1036.49	-0.0917236	0.0747781	-1.22661	0.219969	0.675582
SPATA33	36.8464	-0.156831	0.127908	-1.22613	0.220151	0.675742
PMPCA	406.095	-0.112967	0.0921634	-1.22572	0.220303	0.676062
PSAT1	3418.44	0.155841	0.127187	1.22529	0.220467	0.67642
ACOT7	33.288	-0.155012	0.126684	-1.22361	0.221099	0.676782
ADIPOR2	1475.27	0.0816191	0.0666651	1.22432	0.220833	0.676782
AIG1	1060.34	-0.103335	0.0844305	-1.22391	0.220986	0.676782
BLCAP	1382.09	0.0891887	0.0728619	1.22408	0.220922	0.676782
CD34	8.7927	-0.109077	0.0891227	-1.22389	0.220993	0.676782
COQ8B	314.52	-0.120003	0.0980744	-1.22359	0.221106	0.676782
EI24	475.597	-0.107488	0.0878086	-1.22412	0.220907	0.676782
KLHDC10	527.255	0.109933	0.0898298	1.22379	0.221031	0.676782
KLHL9	13.2077	-0.132216	0.107955	-1.22474	0.220675	0.676782
PIAS4	313.421	-0.121429	0.0992358	-1.22364	0.221088	0.676782
SMIM26	175.629	0.14237	0.116271	1.22447	0.220776	0.676782
ASIC3	31.1138	-0.154366	0.126196	-1.22322	0.221245	0.677062
DCAF11	1045.02	0.0929069	0.0759787	1.2228	0.221405	0.677362
EVC	43.9683	-0.156008	0.127607	-1.22257	0.221493	0.677362
LOC101927278	9.84801	-0.119686	0.0978899	-1.22266	0.221457	0.677362
NFKBIB	593.13	-0.107383	0.0878414	-1.22246	0.221533	0.677362
ABHD12	10064	0.0705552	0.0577591	1.22154	0.221881	0.677714
CARS2	211.508	-0.130101	0.106483	-1.2218	0.221783	0.677714
CX3CR1	101.46	0.152467	0.124804	1.22166	0.221838	0.677714
HPS4	417.07	-0.10946	0.0896224	-1.22135	0.221954	0.677714
MFN2	1280.85	0.0937365	0.0767527	1.22128	0.22198	0.677714
PIP4P2	181.302	0.134684	0.110272	1.22138	0.221943	0.677714
PRDM10	155.912	-0.142158	0.116382	-1.22148	0.221905	0.677714
CBX6	6893.54	0.0876123	0.071753	1.22103	0.222076	0.677716
MOB1B	1244.77	0.0977124	0.0800193	1.22111	0.222044	0.677716
HAUS8	52.3241	0.157061	0.12868	1.22055	0.222256	0.677768
LOC399815	6.31888	0.101136	0.0828608	1.22056	0.222254	0.677768
NDUFS5	391.985	-0.116925	0.0957749	-1.22084	0.222148	0.677768
ZNF124	566.033	0.106863	0.087558	1.22048	0.222283	0.677768
FAM151B	22.1964	0.146879	0.12037	1.22023	0.222379	0.677917
ARHGAP10	501.147	0.109905	0.0900937	1.2199	0.222503	0.678139
LINC02256	31.9404	-0.153586	0.125912	-1.21978	0.222547	0.678139
TSHZ3	31.2372	-0.154298	0.126536	-1.21939	0.222694	0.678443
ATP2B4	481.878	0.10772	0.0883996	1.21856	0.223011	0.678684
LRRC23	51.7125	-0.156693	0.128584	-1.21861	0.222991	0.678684
LRRC75B	42.1699	-0.156395	0.128322	-1.21877	0.222931	0.678684
RPGRIP1L	15.4643	-0.13364	0.109668	-1.21858	0.223002	0.678684
ZNF593	79.2492	-0.154031	0.126357	-1.21902	0.222838	0.678684
LOC407835	938.202	-0.0939532	0.0771126	-1.21839	0.223076	0.678738
EIF5A2	344.785	0.121934	0.100105	1.21806	0.2232	0.67897
CEP295	211.312	0.147442	0.121085	1.21768	0.223347	0.679272
HOMER3	889.087	-0.0984572	0.0808662	-1.21753	0.223402	0.679294
ZNF513	328.205	-0.132584	0.108932	-1.21712	0.223557	0.679622
BANP	258.438	-0.122855	0.100956	-1.21691	0.223639	0.679726
NFIC	1601.41	-0.086366	0.0709871	-1.21664	0.22374	0.679742
ZNF485	15.4843	0.135025	0.110973	1.21674	0.223704	0.679742
KATNB1	182.265	-0.132046	0.10857	-1.21623	0.223899	0.679936
PPIP5K1	127.405	0.143727	0.118165	1.21633	0.223861	0.679936
HINT1	535.147	-0.105627	0.0868656	-1.21598	0.223992	0.680076
WBP1L	2119.61	0.0801298	0.065927	1.21543	0.224201	0.680564
MIER3	505.258	0.10828	0.0891132	1.21508	0.224335	0.680682
SNHG3	47.5527	-0.150919	0.124192	-1.2152	0.224288	0.680682
BBC3	187.448	0.130584	0.107597	1.21364	0.224886	0.68163
BLMH	1233.11	0.0881682	0.0726422	1.21373	0.22485	0.68163
GOLGA7	1040.78	0.110071	0.0906916	1.21369	0.224867	0.68163
SARM1	9.74031	-0.118339	0.0975068	-1.21364	0.224883	0.68163
SMYD3	42.463	-0.155082	0.127745	-1.214	0.224749	0.68163
FAM135A	369.486	0.113675	0.0936969	1.21322	0.225045	0.681823
MYL6	3406.29	-0.0840517	0.0692778	-1.21325	0.225032	0.681823
EXT2	1563.94	0.0905538	0.0746596	1.21289	0.225173	0.682063
ERGIC2	288.747	0.127775	0.105378	1.21254	0.225304	0.682316
HNRNPUL1	3817.42	-0.084565	0.069766	-1.21212	0.225465	0.682515
PRCC	2063.48	0.0804597	0.0663776	1.21215	0.225455	0.682515
ATXN7L3B	831.014	0.100951	0.0833184	1.21163	0.225653	0.682704
KCNMB3	72.6341	-0.122099	0.100776	-1.21159	0.225671	0.682704
MSRA	257.226	0.125408	0.103488	1.2118	0.225587	0.682704
FPGT	173.364	0.13362	0.110311	1.2113	0.225779	0.68277
SMIM19	288.06	0.12192	0.100654	1.21128	0.225789	0.68277
ATP8A1	110.129	0.145477	0.12014	1.21089	0.225938	0.682932
CBX2	131.734	-0.14141	0.116776	-1.21095	0.225914	0.682932
PSMG1	278.541	0.121552	0.100401	1.21067	0.226022	0.683041
SCD	40776.2	0.0796338	0.065784	1.21053	0.226074	0.683054
FBN2	61.9653	-0.155503	0.128517	-1.20999	0.226284	0.683545
GALNT2	2090.25	-0.0759319	0.0627714	-1.20966	0.226411	0.683595
PTDSS1	1986.38	-0.0920844	0.0761214	-1.2097	0.226393	0.683595
ZFP69B	259.31	-0.132298	0.109376	-1.20957	0.226444	0.683595
GRAMD1B	1387.13	0.114522	0.0946985	1.20934	0.226533	0.683719
ZNF579	524.966	-0.111547	0.0922481	-1.20921	0.226584	0.683727
KBTBD7	106.007	0.150559	0.124541	1.20891	0.226696	0.683843
SPOPL	376.722	0.109854	0.090874	1.20886	0.226718	0.683843
GTF2F1	3021.05	-0.0775774	0.0641978	-1.20841	0.226889	0.684069
RPLP2	827.344	0.125222	0.103617	1.20852	0.226849	0.684069
EIF1AY	38.7847	0.153232	0.126831	1.20816	0.226985	0.684214
ABCC5	200.957	-0.139194	0.115363	-1.20657	0.227596	0.685272
ARID3B	185.491	-0.131707	0.109203	-1.20608	0.227788	0.685272
ATP13A2	1002.95	0.0915843	0.0759749	1.20545	0.228028	0.685272
CCDC12	206.022	-0.133	0.110302	-1.20578	0.227902	0.685272
COX10	103.113	-0.146362	0.121255	-1.20706	0.227409	0.685272
CSNK2A1	982.255	0.0924449	0.0766934	1.20538	0.228056	0.685272
EFNA3	27.8755	-0.150751	0.125004	-1.20596	0.227832	0.685272
KIAA0753	88.8256	0.150331	0.124644	1.20608	0.227788	0.685272
MAD2L2	327.294	-0.116326	0.0964245	-1.20639	0.227668	0.685272
NPEPL1	86.2757	0.150875	0.125031	1.2067	0.227546	0.685272
NUDCD3	810.147	0.0971465	0.0805829	1.20555	0.227992	0.685272
PRR18	9.69345	0.117005	0.0970226	1.20596	0.227833	0.685272
RNF135	1169.63	0.0878164	0.0728529	1.20539	0.228051	0.685272
SPG21	1824.97	0.105063	0.0871576	1.20543	0.228035	0.685272
TSPAN14	2807.35	0.0786021	0.0651304	1.20684	0.227493	0.685272
CHN2	144.173	0.142418	0.118177	1.20513	0.228154	0.685391
ETFRF1	88.6465	0.151051	0.12535	1.20503	0.228192	0.685391
BID	2977	-0.0776493	0.0644547	-1.20471	0.228315	0.685616
EMILIN2	11812.5	0.0790332	0.0656212	1.20439	0.228441	0.68585
OTUD3	51.0125	-0.104715	0.0869883	-1.20378	0.228675	0.686206
PDZD2	46.7043	-0.152839	0.126967	-1.20377	0.228679	0.686206
TF	8.13006	-0.106268	0.0882839	-1.20371	0.228703	0.686206
ANAPC15	17.8867	0.139535	0.116034	1.20254	0.229155	0.686945
ARAP1	3861.64	-0.0970949	0.0807262	-1.20277	0.229066	0.686945
GALNT6	1957.96	-0.102229	0.0850177	-1.20245	0.22919	0.686945
KRTCAP2	1170.67	-0.0957824	0.0796399	-1.20269	0.229095	0.686945
WTAP	3929.58	0.0742282	0.0617215	1.20263	0.229119	0.686945
SMYD5	52.1945	-0.154586	0.128581	-1.20225	0.229266	0.687029
COPS7B	376.889	0.111332	0.0926211	1.20202	0.229356	0.687138
PRMT6	303.675	0.120571	0.100316	1.20191	0.229399	0.687138
NFKBID	47.2742	-0.150134	0.124944	-1.20161	0.229514	0.687193
SSBP3	311.33	-0.115243	0.0959023	-1.20167	0.229491	0.687193
CTSS	25826.2	0.0794335	0.0661178	1.20139	0.229599	0.687304
KCNQ5	24.6644	0.146016	0.121581	1.20098	0.22976	0.687643
RPL9	158.885	-0.137004	0.114098	-1.20075	0.229849	0.687764
AKT2	2405.74	0.0794951	0.066383	1.19752	0.231103	0.687946
ATG5	827.272	0.105985	0.0884839	1.19779	0.230999	0.687946
ATPAF2	100.846	0.149385	0.124499	1.19988	0.230184	0.687946
CARHSP1	288.462	-0.117389	0.0977999	-1.2003	0.230024	0.687946
CCDC25	432.154	0.114064	0.0951208	1.19915	0.230471	0.687946
CERS2	4956.23	0.0766498	0.0639079	1.19938	0.230381	0.687946
CNOT1	3832.04	0.102236	0.0852375	1.19942	0.230364	0.687946
DNAJC27-AS1	13.7971	0.129654	0.108267	1.19754	0.231096	0.687946
ENTR1	289.445	-0.120765	0.100686	-1.19943	0.230362	0.687946
ETV6	1911.14	0.0831038	0.0693132	1.19896	0.230544	0.687946
GRAMD2B	331.092	0.116071	0.0969273	1.1975	0.23111	0.687946
HSPA6	161.536	-0.137506	0.114765	-1.19816	0.230856	0.687946
INTS9	312.669	0.117396	0.0979507	1.19852	0.230714	0.687946
LINC01011	24.7925	-0.145795	0.121714	-1.19785	0.230976	0.687946
MYO3B	14.9648	-0.130902	0.109249	-1.19819	0.230842	0.687946
NDUFB1	147.447	0.138489	0.115503	1.19901	0.230523	0.687946
SLC39A13	2229.15	-0.0900955	0.0751775	-1.19844	0.230747	0.687946
SRP19	535.402	0.102093	0.0851996	1.19828	0.230808	0.687946
STIP1	1199.04	-0.0953631	0.0796356	-1.19749	0.231114	0.687946
TASOR	2122.28	0.0839815	0.070131	1.1975	0.231113	0.687946
TBCC	806.778	0.0955866	0.0798181	1.19755	0.23109	0.687946
TBX1	306.881	0.118187	0.0986499	1.19805	0.230898	0.687946
TUSC2	484.561	0.108386	0.090402	1.19893	0.230554	0.687946
USP19	1972.71	0.0780449	0.065047	1.19982	0.230208	0.687946
ZNF780B	92.2272	0.148278	0.123573	1.19993	0.230168	0.687946
LARP1B	107.87	0.145933	0.121909	1.19707	0.231281	0.688298
KBTBD2	985.316	0.0889359	0.0743031	1.19693	0.231332	0.688308
ARF3	4521.75	0.0882416	0.0737733	1.19612	0.23165	0.688896
ATP2B1	310.226	-0.113641	0.0951	-1.19497	0.2321	0.688896
BTBD3	180.475	-0.135196	0.113043	-1.19597	0.23171	0.688896
CD33	243.327	-0.122264	0.102303	-1.19512	0.232041	0.688896
COX5A	482.615	0.123586	0.103321	1.19613	0.231645	0.688896
FKBP1AP1	8.2264	-0.110965	0.0928318	-1.19533	0.231959	0.688896
FXYD5	1328.66	-0.0941588	0.0787688	-1.19538	0.231938	0.688896
KLHL18	591.202	0.100976	0.0845208	1.19468	0.23221	0.688896
OSM	64.9879	-0.152589	0.127735	-1.19457	0.232254	0.688896
RPPH1	9.57673	0.116063	0.0971202	1.19504	0.232071	0.688896
RSBN1	554.373	0.110292	0.0923183	1.19469	0.232207	0.688896
SMIM10L2B	17.4419	-0.138142	0.115631	-1.19468	0.232212	0.688896
STK26	431.061	0.108292	0.0906155	1.19507	0.232061	0.688896
TENT4B	453.393	0.105832	0.0885649	1.19497	0.232099	0.688896
TTC30A	54.4693	-0.153492	0.128467	-1.19479	0.232167	0.688896
ABHD14A	113.526	-0.14529	0.121662	-1.19421	0.232397	0.689035
MMACHC	126.675	0.142163	0.119038	1.19427	0.232374	0.689035
MYO1G	5127.03	-0.106396	0.0891088	-1.194	0.232478	0.68913
MSC-AS1	365.091	0.110273	0.0923797	1.19369	0.232598	0.689344
SLC2A4RG	1143.22	-0.091793	0.0769136	-1.19346	0.232691	0.689476
POLA1	109.189	0.146306	0.122659	1.19278	0.232954	0.690113
DIAPH3	41.2112	0.152896	0.128228	1.19238	0.233113	0.690154
LINC01506	15.834	0.135352	0.113504	1.19248	0.233072	0.690154
TDP2	818.703	0.0963247	0.0807692	1.19259	0.233029	0.690154
WDR31	36.991	-0.152223	0.127695	-1.19208	0.23323	0.690357
B4GALT6	54.3565	-0.153198	0.128592	-1.19135	0.233515	0.690443
CTBP1-DT	287.856	-0.116983	0.0981901	-1.1914	0.233497	0.690443
MAN1C1	168.286	-0.139207	0.116828	-1.19156	0.233435	0.690443
UBIAD1	174.334	0.142117	0.11927	1.19156	0.233433	0.690443
VCAN	11.7071	0.124509	0.104505	1.19141	0.233491	0.690443
ZNF790	71.2015	0.151425	0.127113	1.19127	0.233549	0.690443
JADE1	155.818	-0.134458	0.112921	-1.19073	0.233761	0.690925
DAAM1	141.553	-0.138792	0.116596	-1.19036	0.233904	0.690949
GCAT	30.9175	-0.149662	0.125717	-1.19047	0.233862	0.690949
MID1	22.0733	-0.144195	0.121175	-1.18997	0.234059	0.690949
POLG	727.786	-0.104558	0.0878491	-1.1902	0.233967	0.690949
PRKD3	666.357	0.0976571	0.0820636	1.19002	0.23404	0.690949
SLC25A36	904.045	0.089117	0.074885	1.19005	0.234026	0.690949
KNSTRN	145.499	0.138139	0.1161	1.18983	0.234115	0.69097
FUS	2260.16	-0.0787345	0.0661843	-1.18963	0.234194	0.69106
CD74	9172.33	0.092142	0.0774711	1.18937	0.234293	0.691154
GBP3	3822.74	0.0772568	0.0649656	1.18919	0.234363	0.691154
SLC35B4	374.608	0.113133	0.0951358	1.18918	0.234371	0.691154
CREB3L2	2489.79	0.0814284	0.0684926	1.18886	0.234493	0.691373
TNRC6B	1207.13	0.107826	0.090712	1.18866	0.234573	0.691465
CSNK1E	65.1728	0.15205	0.127972	1.18816	0.234772	0.69151
FAM122A	288.459	0.117214	0.0986632	1.18802	0.234824	0.69151
FNDC10	240.556	-0.132105	0.111177	-1.18824	0.234741	0.69151
LOC643072	251.434	0.121715	0.102453	1.18801	0.23483	0.69151
RPL41	334.44	-0.124528	0.104809	-1.18815	0.234775	0.69151
ADGRG2	14.5401	-0.127746	0.107554	-1.18774	0.234936	0.691585
TUBA4A	281.791	-0.118175	0.0994997	-1.1877	0.234953	0.691585
PATZ1	635.749	0.103218	0.0869434	1.18719	0.235152	0.692028
AVL9	898.819	0.0907932	0.0765543	1.186	0.235623	0.692274
GPX7	240.418	-0.121655	0.102513	-1.18672	0.235338	0.692274
HAGHL	129.33	-0.14003	0.118031	-1.18638	0.235472	0.692274
KHK	8.75885	0.111354	0.0938688	1.18627	0.235516	0.692274
NOP16	97.5232	-0.145005	0.122254	-1.1861	0.235583	0.692274
RNF19B	7614.66	0.0895957	0.0755305	1.18622	0.235536	0.692274
SRP72	514.528	0.106838	0.0900725	1.18613	0.235572	0.692274
SYF2	637.893	0.0980894	0.0826615	1.18664	0.23537	0.692274
NOP10	1526.15	0.105972	0.0893896	1.18551	0.235816	0.692697
GLO1	2499.11	0.0972943	0.082082	1.18533	0.235887	0.692762
ABHD17B	435.403	0.119935	0.101222	1.18487	0.23607	0.69293
GRINA	15284.6	-0.0727108	0.06136	-1.18499	0.236023	0.69293
ITM2C	6252.49	0.0958477	0.0808966	1.18482	0.236089	0.69293
ADAM8	21.8937	-0.0827925	0.0699006	-1.18443	0.236242	0.693237
CGRRF1	192.797	0.13021	0.109974	1.184	0.236413	0.6934
HOXA13	329.541	0.116837	0.0986862	1.18392	0.236444	0.6934
MRPL13	270.236	0.122407	0.10337	1.18416	0.23635	0.6934
NDC80	96.9514	0.145832	0.123201	1.18369	0.236534	0.693522
ABI3BP	22.7816	-0.141941	0.12001	-1.18275	0.23691	0.693529
ARIH2	841.997	0.105257	0.088977	1.18297	0.236822	0.693529
CNNM2	346.715	0.11372	0.0961621	1.18259	0.236973	0.693529
DDB2	348.885	-0.115289	0.0974743	-1.18276	0.236904	0.693529
ENTPD7	207.967	0.124112	0.104946	1.18262	0.236959	0.693529
HCG11	109.977	-0.147923	0.125043	-1.18297	0.236819	0.693529
MAP11	211.397	-0.140459	0.118763	-1.18268	0.236936	0.693529
PSME4	664.195	0.101906	0.0861259	1.18323	0.236719	0.693529
SYNM	278.22	0.122344	0.10341	1.1831	0.236771	0.693529
ZNF232	42.3924	0.151335	0.127989	1.1824	0.237046	0.693598
YIPF3	2300.75	0.0903758	0.0764509	1.18214	0.23715	0.693759
PTPN21	96.5728	-0.145943	0.12349	-1.18182	0.237279	0.693853
SLC35F2	151.511	-0.134538	0.113837	-1.18185	0.237267	0.693853
LY86	984.951	0.0996703	0.0843715	1.18133	0.237473	0.693921
NFYA	1095.78	-0.0876205	0.0741693	-1.18136	0.23746	0.693921
OTUD5	2301.65	0.0754846	0.0639013	1.18127	0.237496	0.693921
TOMM40	221.585	-0.132351	0.112011	-1.18159	0.237369	0.693921
RBM5-AS1	10.5424	-0.102796	0.0870584	-1.18077	0.237694	0.694355
PMM1	391.466	0.112331	0.0951442	1.18064	0.237745	0.694362
BTBD10	180.274	-0.128639	0.108996	-1.18022	0.237912	0.69471
SRRT	919.537	-0.107987	0.0915111	-1.18005	0.237981	0.694769
DHX33	130.097	-0.137427	0.116523	-1.17939	0.238241	0.694964
DNAJC30	222.628	-0.124041	0.10519	-1.17921	0.238316	0.694964
FANCI	173.713	0.134746	0.114242	1.17947	0.238209	0.694964
FAR1	1600.87	0.0935072	0.0792892	1.17932	0.238272	0.694964
SCAPER	402.154	0.118287	0.100316	1.17915	0.23834	0.694964
TRAF3IP1	195.999	-0.133963	0.113583	-1.17943	0.238229	0.694964
RNF182	34.0942	-0.149832	0.127107	-1.17879	0.238482	0.695105
VPS41	919.241	0.0910424	0.0772344	1.17878	0.238486	0.695105
CASP8AP2	415.499	0.123445	0.104756	1.1784	0.238636	0.695322
STAMBP	554.315	0.100357	0.0851676	1.17835	0.238658	0.695322
GPR160	4058.89	0.084462	0.0717202	1.17766	0.238932	0.695669
ING3	155.789	0.134404	0.114137	1.17756	0.238972	0.695669
P4HTM	553.853	-0.104267	0.0885279	-1.17779	0.23888	0.695669
SEC31B	25.077	-0.132474	0.112469	-1.17787	0.238848	0.695669
USP7	964.812	-0.0865563	0.0735191	-1.17733	0.239063	0.695793
ZNF688	312.463	0.116412	0.0989318	1.17669	0.239318	0.696392
MINDY1	560.294	0.100694	0.0856086	1.17622	0.239509	0.696806
NKAPD1	300.442	0.115229	0.0979779	1.17608	0.239565	0.696827
CARMIL2	6.25244	-0.0971716	0.0826515	-1.17568	0.239724	0.697147
DTX2	510.787	-0.100308	0.0853352	-1.17545	0.239813	0.697265
BTG1	9242.73	-0.0795064	0.0676785	-1.17477	0.240088	0.697532
CYP19A1	2199.23	0.0871765	0.0742328	1.17437	0.240249	0.697532
HEATR5B	296.262	0.126377	0.107598	1.17453	0.240185	0.697532
HSPH1	1853.25	-0.0880939	0.0749825	-1.17486	0.240051	0.697532
KIAA0825	25.7325	-0.144079	0.122699	-1.17425	0.240296	0.697532
MON1B	1174.98	0.0848098	0.0722018	1.17462	0.240146	0.697532
POLE3	403.579	0.109943	0.0936197	1.17436	0.240253	0.697532
ZNF562	440.672	0.106946	0.0910735	1.17428	0.240282	0.697532
EIF2B2	412.176	0.113948	0.0971108	1.17338	0.240641	0.69771
HRH2	199.216	0.125197	0.106708	1.17326	0.240691	0.69771
ITGB3BP	31.5744	-0.148701	0.126667	-1.17395	0.240415	0.69771
KIF18B	36.1098	-0.148313	0.126384	-1.17351	0.240593	0.69771
PTCH2	9.6733	-0.11216	0.0955982	-1.17324	0.240699	0.69771
RNASEL	374.295	0.113066	0.0963593	1.17338	0.240645	0.69771
SLC26A1	45.4116	-0.15074	0.128474	-1.17331	0.240671	0.69771
WASHC2A	745.825	0.10826	0.092321	1.17265	0.240936	0.698256
UPF3B	279.999	-0.123594	0.10543	-1.17228	0.241083	0.69854
PTPDC1	129.176	-0.138323	0.118029	-1.17194	0.241222	0.698801
DNAJC22	21.0049	-0.139043	0.118678	-1.1716	0.241358	0.698937
LOC153684	278.754	0.131913	0.112606	1.17145	0.241416	0.698937
NUDT18	709.101	-0.0971808	0.0829543	-1.1715	0.241399	0.698937
C2orf42	318.597	0.113286	0.0967175	1.17131	0.241474	0.698961
TMSB10	7852.54	-0.0963315	0.0822628	-1.17102	0.24159	0.699157
EDEM3	469.803	-0.113286	0.0967762	-1.17059	0.241762	0.699513
SIM1	44.9009	-0.150464	0.128574	-1.17026	0.241898	0.699765
HAVCR1	12.7416	-0.115562	0.0987732	-1.16997	0.242012	0.699951
C1orf216	573.302	0.0992307	0.0848245	1.16984	0.242067	0.699969
MFGE8	251.973	-0.117803	0.100733	-1.16946	0.242218	0.700265
CROCCP2	134.083	-0.137269	0.117418	-1.16906	0.24238	0.700471
TFAP2C	427.064	-0.104011	0.0889795	-1.16894	0.242429	0.700471
ZNF653	87.8118	-0.145122	0.124151	-1.16892	0.242437	0.700471
FAF2	1493.84	0.0851669	0.0728938	1.16837	0.242658	0.700967
GOSR2	813.945	0.0982499	0.0841126	1.16808	0.242776	0.701026
SIRT6	351.03	-0.116007	0.0993205	-1.16801	0.242804	0.701026
TENT5B	13.9695	0.127906	0.109513	1.16795	0.242825	0.701026
STARD4-AS1	18.1201	-0.132699	0.113654	-1.16758	0.242977	0.701321
CLEC7A	540.989	-0.106075	0.0908713	-1.16731	0.243084	0.701467
FOS	868.726	0.149369	0.127984	1.16709	0.243174	0.701467
NSFP1	104.796	-0.143137	0.122637	-1.16716	0.243147	0.701467
TBC1D8B	105.193	0.141402	0.12121	1.16659	0.243376	0.701907
ASAP1	2007.67	-0.101635	0.0871354	-1.16641	0.24345	0.701916
PPRC1	307.642	-0.11287	0.0967728	-1.16634	0.243478	0.701916
DNAJC16	333.204	0.129677	0.111232	1.16583	0.243685	0.701946
LYRM9	72.1139	0.147523	0.126503	1.16616	0.243549	0.701946
PRPF38A	718.437	0.0924397	0.0792909	1.16583	0.243683	0.701946
SRSF2	967.485	-0.0984515	0.0844386	-1.16595	0.243633	0.701946
CBWD5	34.0538	0.147543	0.126575	1.16566	0.243751	0.701996
DAP	2976.02	0.0913968	0.078419	1.16549	0.24382	0.702052
ASAP2	156.844	-0.133736	0.114828	-1.16466	0.244155	0.702137
CYB561D2	487.362	0.107112	0.0919825	1.16449	0.244227	0.702137
EIF2AK4	1086.07	0.0931483	0.0799509	1.16507	0.243991	0.702137
HLCS	274.866	0.115801	0.0993991	1.16501	0.244015	0.702137
HMGCS1	2649.08	-0.0817771	0.0702356	-1.16433	0.244292	0.702137
INTS14	431.128	0.115584	0.099246	1.16462	0.244174	0.702137
MRPL49	1238.33	0.0945063	0.0811659	1.16436	0.244278	0.702137
PHKG2	521.421	-0.101151	0.0868424	-1.16476	0.244115	0.702137
RNF149	3808.74	0.0791058	0.0679371	1.1644	0.244263	0.702137
EP300	3522.9	0.103339	0.0887993	1.16374	0.244531	0.70254
IER2	2050.23	0.0878875	0.0755203	1.16376	0.244521	0.70254
SGO2	157.74	0.13219	0.113647	1.16316	0.244764	0.702941
TBX3	606.5	-0.120339	0.10346	-1.16315	0.244769	0.702941
YWHAEP1	459.782	-0.11533	0.0991828	-1.1628	0.24491	0.703206
MRPL42	427.297	0.119302	0.102617	1.16259	0.244995	0.703307
CDV3	2759.22	0.0741677	0.0638061	1.16239	0.245076	0.703325
ZRSR2	99.4306	0.142333	0.122454	1.16233	0.2451	0.703325
BUB3	1328.61	0.0891265	0.0767221	1.16168	0.245365	0.703805
PRR32	14.6607	-0.128816	0.110884	-1.16172	0.245348	0.703805
NSFL1C	328.207	0.114632	0.0987033	1.16138	0.245486	0.70401
ZDHHC16	541.42	0.1008	0.0868188	1.16103	0.245628	0.704275
CAPN5	46.8556	-0.149354	0.128658	-1.16086	0.245699	0.704304
DUSP7	256.691	-0.11979	0.103199	-1.16077	0.245737	0.704304
CD70	4677.53	0.0685854	0.0591011	1.16048	0.245855	0.704359
STXBP4	61.1346	0.148774	0.128199	1.16049	0.245848	0.704359
LINC00346	24.9069	-0.14306	0.123353	-1.15976	0.246145	0.70441
LTBP1	32.8677	-0.143075	0.123339	-1.16002	0.246043	0.70441
PRUNE1	415.28	0.110182	0.0950016	1.15979	0.246134	0.70441
QDPR	120.409	-0.142402	0.122791	-1.15971	0.246169	0.70441
TPBG	865.325	-0.0971359	0.0837467	-1.15988	0.246099	0.70441
ZNF227	170.818	0.12767	0.110043	1.16018	0.245978	0.70441
GREB1	112.775	0.13873	0.119651	1.15945	0.246272	0.704565
SYNPO2L	13.3606	-0.124194	0.107141	-1.15917	0.246389	0.704758
FOLR1	6.91147	-0.0990223	0.0854759	-1.15848	0.246667	0.705413
EFCAB11	43.4429	-0.14877	0.128481	-1.15792	0.246897	0.705647
MCPH1-AS1	13.5926	0.125824	0.108657	1.158	0.246865	0.705647
PAK1	1187.15	0.0884244	0.0763611	1.15798	0.246874	0.705647
BRI3BP	390.512	-0.107723	0.0930631	-1.15752	0.247058	0.705824
GPR3	7.76398	-0.106623	0.0921035	-1.15764	0.247011	0.705824
MRPS10	927.407	0.111925	0.0967311	1.15707	0.247242	0.706208
FCRLB	7.51103	-0.104665	0.0905298	-1.15614	0.247623	0.706454
GLT1D1	17.9236	0.135116	0.116872	1.1561	0.247638	0.706454
MATR3	2546.97	0.0758627	0.0656144	1.15619	0.247604	0.706454
MMGT1	757.056	0.108837	0.0941193	1.15637	0.24753	0.706454
USF1	2349.8	-0.0961874	0.0831872	-1.15628	0.247568	0.706454
VPS39	2238.67	0.0859388	0.0743405	1.15602	0.247675	0.706454
ZCRB1	148.746	0.132017	0.114141	1.15662	0.247429	0.706454
CCL28	298.486	-0.110676	0.0957931	-1.15537	0.24794	0.706657
CSTF1	608.728	0.100229	0.086815	1.15451	0.24829	0.706657
KANTR	208.233	-0.123605	0.107019	-1.15499	0.248095	0.706657
NT5M	20.0002	-0.133497	0.115522	-1.1556	0.247844	0.706657
SIK2	732.353	-0.0997572	0.0863818	-1.15484	0.248156	0.706657
SLC44A3	9.71023	-0.114107	0.0987847	-1.15511	0.248047	0.706657
TGFBR1	1757.23	0.0945772	0.0819165	1.15456	0.248272	0.706657
TLR2	4220.99	0.0813607	0.070465	1.15463	0.248243	0.706657
TYW1B	55.4773	-0.147629	0.12787	-1.15453	0.248284	0.706657
XPO7	648.206	0.0961396	0.0832205	1.15524	0.247992	0.706657
ZNF592	1608.24	0.0838333	0.0726111	1.15455	0.248274	0.706657
ANAPC13	506.3	0.109452	0.0949464	1.15278	0.249001	0.706709
ARL6IP4	665.454	-0.0931704	0.0807955	-1.15316	0.248843	0.706709
ARMC1	323.925	0.117996	0.102288	1.15357	0.248678	0.706709
DIO2	20.0556	-0.134863	0.116952	-1.15315	0.248848	0.706709
FRMPD2	6.51781	-0.0963668	0.0835259	-1.15374	0.248608	0.706709
GUSB	4161.84	-0.145842	0.126501	-1.15289	0.248955	0.706709
ITGB2-AS1	107.013	-0.147358	0.127704	-1.1539	0.248541	0.706709
MCTP2	8.5812	-0.108457	0.0939642	-1.15424	0.248402	0.706709
MFSD3	108.748	-0.142143	0.123151	-1.15422	0.248411	0.706709
MSH2	205.946	-0.121948	0.105734	-1.15335	0.248768	0.706709
PRPF3	813.003	0.104721	0.0908093	1.1532	0.24883	0.706709
SYTL1	17.9935	-0.134272	0.116448	-1.15306	0.248887	0.706709
TM2D3	389.178	-0.110668	0.0959933	-1.15287	0.248964	0.706709
UBE2D3	4646.05	0.0799237	0.0692974	1.15334	0.24877	0.706709
GSPT1	815.593	0.0945847	0.0820708	1.15248	0.249125	0.706809
HOOK2	148.047	-0.140712	0.122098	-1.15245	0.249136	0.706809
FH	216.614	-0.127697	0.110861	-1.15186	0.249378	0.707355
RFXANK	982.674	0.0988074	0.085811	1.15145	0.249546	0.707691
LOC103344931	24.4488	0.137378	0.119371	1.15085	0.249793	0.708063
LOC105378305	108.673	-0.139938	0.12158	-1.15099	0.249736	0.708063
THOC3	89.9975	0.141553	0.123007	1.15077	0.249826	0.708063
MAP4K1	29.1585	0.142814	0.12412	1.15061	0.249891	0.708106
PDCD4	862.234	0.0878377	0.0763571	1.15035	0.249998	0.70827
NARS1	1939.45	0.0872989	0.0759004	1.15018	0.250071	0.708294
NPTN-IT1	7.53236	-0.0960167	0.0835084	-1.14978	0.250233	0.708294
PSMC3IP	63.3686	0.147882	0.128621	1.14976	0.250244	0.708294
TAF12	277.757	0.115638	0.100561	1.14992	0.250176	0.708294
TOR1AIP2	563.331	-0.101543	0.0883192	-1.14973	0.250255	0.708294
KYAT3	381.56	0.107677	0.0936666	1.14958	0.250318	0.708334
EP400	1311.25	0.11118	0.0967403	1.14926	0.250449	0.708523
HSD17B11	1217.25	0.0979057	0.0852055	1.14905	0.250534	0.708523
SRSF1	1561.61	0.0878623	0.0764605	1.14912	0.250507	0.708523
LOC100233156	10.9112	0.113847	0.0991258	1.14851	0.25076	0.708722
PPT1	38954.7	0.0961872	0.0837575	1.1484	0.250803	0.708722
SAMD5	8.1234	0.10479	0.0912223	1.14874	0.250665	0.708722
SP140	26.9582	-0.141918	0.12356	-1.14857	0.250732	0.708722
BEND6	24.5946	-0.13983	0.121785	-1.14817	0.2509	0.708855
CCDC80	8.11821	-0.107343	0.0935444	-1.14751	0.251171	0.70948
CES3	363.859	0.116542	0.101601	1.14705	0.251359	0.709773
METTL18	34.8809	-0.144623	0.126099	-1.1469	0.251424	0.709773
TMEM38B	193.189	-0.123567	0.107737	-1.14693	0.25141	0.709773
MIPEPP3	20.2818	-0.134914	0.117706	-1.1462	0.251712	0.710448
DNAJC6	38.2333	-0.146801	0.128125	-1.14576	0.251896	0.710685
F3	12.7978	-0.121813	0.106314	-1.14579	0.251882	0.710685
AP2S1	1300.94	-0.0926443	0.0808727	-1.14556	0.251978	0.71075
RPS6KA3	1294.48	-0.0808686	0.0705992	-1.14546	0.252018	0.71075
ARV1	247.114	0.125455	0.109649	1.14415	0.252563	0.710983
CHCHD4	96.8038	0.139877	0.12221	1.14457	0.252388	0.710983
DCBLD2	53.3123	-0.146962	0.128488	-1.14378	0.252716	0.710983
DTX2P1-UPK3BP1-PMS2P11	22.4265	-0.128365	0.112229	-1.14377	0.252718	0.710983
DUSP13	18.2402	-0.124606	0.108884	-1.14439	0.252461	0.710983
FBXO46	487.302	-0.101649	0.0888709	-1.14379	0.252712	0.710983
HELZ	1325.23	0.0975709	0.0853116	1.1437	0.252748	0.710983
LOC101929140	9.45755	-0.111084	0.0970954	-1.14407	0.252596	0.710983
PIDD1	58.9605	-0.14687	0.128386	-1.14397	0.252636	0.710983
POTEJ	174.388	-0.133367	0.116552	-1.14427	0.25251	0.710983
SLC10A3	409.222	-0.118478	0.103512	-1.14458	0.252383	0.710983
SPATA1	7.7981	-0.104562	0.0913563	-1.14455	0.252394	0.710983
TAF13	325.524	-0.114303	0.0999273	-1.14386	0.25268	0.710983
SMIM7	582.907	0.103484	0.090493	1.14356	0.252808	0.71101
MIR1-1HG-AS1	15.0468	-0.126013	0.11023	-1.14319	0.252961	0.711299
HERC4	640.613	-0.100377	0.0878237	-1.14293	0.253067	0.711317
SPIDR	474.875	0.11017	0.0963882	1.14298	0.253046	0.711317
PGAM1P5	8.75302	0.108312	0.0947994	1.14254	0.253231	0.71164
GIGYF2	1131.76	0.0853429	0.0747073	1.14236	0.253303	0.711702
TRIM28	1710.88	-0.0878908	0.0769721	-1.14185	0.253515	0.712157
CDON	18.6418	-0.130245	0.114112	-1.14138	0.25371	0.712315
LOC100996385	47.2513	0.146877	0.128686	1.14136	0.253721	0.712315
NADSYN1	223.599	-0.129132	0.113148	-1.14126	0.25376	0.712315
PAM	1554.06	-0.0859309	0.0753041	-1.14112	0.253821	0.712315
POLR3C	981.328	0.0861907	0.0755277	1.14118	0.253795	0.712315
IL18BP	128.887	-0.133365	0.116891	-1.14094	0.253895	0.712383
FUCA2	3231.42	-0.0797729	0.0699323	-1.14072	0.253988	0.712503
BAZ1A	4522.75	0.0844419	0.0740443	1.14042	0.25411	0.712567
RRAS	1050.42	-0.0881688	0.0773086	-1.14048	0.254087	0.712567
MAST4	504.845	-0.12418	0.108916	-1.14015	0.254224	0.712747
MTIF2	315.22	-0.111053	0.0974234	-1.1399	0.254327	0.712895
GRAMD4	1425.1	-0.144053	0.126401	-1.13965	0.254432	0.713048
ARL11	736.765	0.0909334	0.0798445	1.13888	0.254753	0.713121
CCDC57	366.327	-0.135295	0.118787	-1.13897	0.254717	0.713121
PPM1E	234.513	0.119132	0.104595	1.13899	0.254707	0.713121
RANGAP1	2138.25	0.0790165	0.0693561	1.13929	0.254583	0.713121
SIGIRR	371.284	-0.117537	0.103205	-1.13887	0.254757	0.713121
SLC44A2	829.576	-0.0889397	0.0780574	-1.13941	0.25453	0.713121
CLTCL1	214.244	0.119775	0.105195	1.1386	0.25487	0.713253
MRPL10	460.663	0.113775	0.099933	1.13852	0.254905	0.713253
ARL2	97.0341	-0.141121	0.124025	-1.13785	0.255185	0.713314
COX7A2	602.957	-0.102682	0.0902315	-1.13798	0.255128	0.713314
GPM6B	10.335	-0.112028	0.0984559	-1.13785	0.255183	0.713314
RWDD2A	100.987	0.1382	0.121414	1.13825	0.255017	0.713314
TMEM14B	159.807	-0.13264	0.116581	-1.13775	0.255226	0.713314
VPS54	506.222	0.101794	0.0894462	1.13805	0.255099	0.713314
FAM225B	10.0353	0.111378	0.0979162	1.13748	0.255336	0.713341
NISCH	1205.99	-0.101741	0.0894423	-1.1375	0.255329	0.713341
C11orf80	24.1057	-0.139889	0.123009	-1.13723	0.255444	0.713504
KMO	562.7	0.0973845	0.085648	1.13703	0.255525	0.713579
TRABD2A	34.9091	-0.144561	0.127164	-1.1368	0.255621	0.713579
YBX3P1	668.13	0.0976413	0.0858856	1.13688	0.25559	0.713579
LYPLA2P2	36.9194	0.144934	0.127527	1.13649	0.25575	0.7138
CDC42BPB	1361.32	-0.11327	0.0996867	-1.13626	0.255846	0.71393
PTTG3P	61.596	0.145779	0.128337	1.13591	0.255995	0.714066
UAP1	127.286	-0.138242	0.121697	-1.13595	0.255978	0.714066
FBXW4	542.537	0.097345	0.0857451	1.13528	0.256256	0.714143
STAC2	18.7034	-0.132316	0.116553	-1.13524	0.256273	0.714143
SYNE1	43.7378	0.145892	0.128473	1.13559	0.256129	0.714143
TRIB3	2138.1	0.142863	0.125813	1.13552	0.256159	0.714143
TXNL4B	310.594	0.112973	0.0995083	1.13531	0.256246	0.714143
NOP53	594.162	0.0981211	0.0864507	1.13499	0.256378	0.714295
KIF9	21.6232	-0.135537	0.119468	-1.1345	0.256585	0.714733
TRIM45	9.50795	-0.110504	0.0974264	-1.13423	0.256697	0.714765
WBP2NL	9.32451	0.109453	0.0964904	1.13434	0.256654	0.714765
BANF1	272.147	-0.116327	0.10264	-1.13335	0.257066	0.714957
KLHL12	222.853	-0.119105	0.105077	-1.1335	0.257003	0.714957
KPNA1	1394.9	0.0890512	0.0785462	1.13374	0.256902	0.714957
LINC01569	28.2273	-0.141916	0.125161	-1.13387	0.25685	0.714957
RNASEH2A	122.516	-0.133264	0.117574	-1.13345	0.257024	0.714957
TAPT1-AS1	496.623	0.105176	0.0927887	1.1335	0.257005	0.714957
B2M	2013.44	0.0832823	0.0735345	1.13256	0.257399	0.715561
NUP160	1056.87	0.0833024	0.0735654	1.13236	0.257484	0.715561
SNX18	726.447	0.101461	0.0895985	1.1324	0.257468	0.715561
ZNF37A	155.929	0.131964	0.11651	1.13264	0.257365	0.715561
ITGAM	1907.36	-0.0780906	0.0689725	-1.1322	0.25755	0.715607
ISYNA1	41.1829	-0.145077	0.128168	-1.13193	0.257663	0.715641
RNF125	38.168	-0.143338	0.126631	-1.13194	0.257661	0.715641
MIB1	868.261	0.0871517	0.0770032	1.13179	0.257721	0.715664
BBIP1	117.272	0.137501	0.121512	1.13158	0.257812	0.715752
FLVCR1	136.848	0.131339	0.116083	1.13143	0.257875	0.715752
KCNJ14	6.84164	-0.0980566	0.0866714	-1.13136	0.257903	0.715752
ALOX12	139.96	-0.136834	0.120988	-1.13097	0.258067	0.715926
PAK5	10.4419	0.11438	0.101131	1.13101	0.258052	0.715926
CIT	95.3272	0.140462	0.124212	1.13082	0.25813	0.715963
ALKBH1	219.415	0.121802	0.107743	1.13049	0.258271	0.716214
C2orf27A	40.5419	0.144707	0.128026	1.13029	0.258354	0.716306
RTN3	2877.24	0.0998072	0.0883241	1.13001	0.258472	0.716493
TIRAP	148.458	0.128668	0.113905	1.12962	0.258638	0.716816
CDC42	3280.33	0.102958	0.0911758	1.12922	0.258804	0.716935
ERICH1	231.699	-0.123032	0.108949	-1.12926	0.258788	0.716935
TSPAN13	20.8795	-0.132332	0.117195	-1.12916	0.258832	0.716935
DENND10	330.622	0.118433	0.1049	1.12901	0.258893	0.716965
AMZ2	816.715	-0.105684	0.0936535	-1.12846	0.259128	0.717187
ARL14EP	164.434	0.13039	0.115676	1.1272	0.259657	0.717187
BEND4	32.9004	0.142565	0.126534	1.12669	0.259872	0.717187
C1orf122	684.58	-0.097044	0.0861544	-1.1264	0.259998	0.717187
CARNMT1	87.2945	-0.141457	0.125458	-1.12753	0.259519	0.717187
CCNYL6	7.05686	-0.0961607	0.0853718	-1.12637	0.260007	0.717187
CEP57	428.385	0.106995	0.0949735	1.12658	0.25992	0.717187
CFB	26.4014	-0.13438	0.119196	-1.12738	0.25958	0.717187
DYNLRB1	1398.48	0.095944	0.0851259	1.12708	0.259707	0.717187
EXOC3L4	46.9421	-0.144984	0.128462	-1.12861	0.259063	0.717187
GALNT11	294.816	-0.117397	0.104108	-1.12765	0.259467	0.717187
GHRLOS	6.5473	-0.0922074	0.081788	-1.12739	0.259576	0.717187
JRK	167.372	0.124286	0.110242	1.12739	0.259577	0.717187
MGAT3	51.9835	0.144995	0.128607	1.12743	0.259559	0.717187
MYCL	425.002	0.111571	0.0990358	1.12657	0.259925	0.717187
PLCD1	334.175	-0.107314	0.0951544	-1.12778	0.259411	0.717187
PRSS53	14.6653	-0.123763	0.109899	-1.12615	0.260103	0.717187
SENP6	913.392	0.103779	0.092021	1.12777	0.259416	0.717187
STRADB	150.874	0.128087	0.113652	1.12701	0.259737	0.717187
SWSAP1	25.2395	0.138512	0.122981	1.12629	0.260044	0.717187
YDJC	653.78	-0.106446	0.0943704	-1.12796	0.259335	0.717187
ZNF137P	19.7489	-0.12735	0.112935	-1.12764	0.259472	0.717187
ZNF700	169.627	0.124379	0.110452	1.12609	0.260128	0.717187
HDAC7	824.875	-0.0890903	0.0791596	-1.12545	0.260398	0.71726
LOC652276	31.0547	0.140024	0.124394	1.12565	0.260315	0.71726
POU4F2	9.77707	0.111237	0.0988153	1.12571	0.26029	0.71726
SCOC	498.834	0.119675	0.106337	1.12543	0.260407	0.71726
TLN1	17230.1	0.0633723	0.0562886	1.12585	0.26023	0.71726
ZNF284	39.397	-0.143708	0.127705	-1.12531	0.260457	0.71726
BDNF-AS	29.2553	-0.141087	0.125425	-1.12488	0.260641	0.717492
BEST1	726.541	-0.0894304	0.0794997	-1.12491	0.260625	0.717492
ALG6	43.7239	-0.144302	0.128319	-1.12455	0.260779	0.717664
ICMT	834.331	0.10341	0.0919617	1.12449	0.260804	0.717664
ZNF174	156.953	0.125169	0.111337	1.12423	0.260915	0.717829
MED25	1737.74	-0.0862243	0.0767173	-1.12392	0.261046	0.718053
H2BC18	125.489	-0.137737	0.122565	-1.12378	0.261105	0.71806
TSG101	536.052	0.0974974	0.0867663	1.12368	0.261149	0.71806
DHFR2	169.515	0.126863	0.112949	1.12319	0.261356	0.718489
POTEF	1037.25	-0.0959329	0.0854225	-1.12304	0.26142	0.718528
BCL6B	9.20354	-0.107921	0.0961163	-1.12282	0.261515	0.71865
CCDC9B	375.692	-0.119478	0.106454	-1.12234	0.261718	0.718891
LUZP1	1698.55	0.0809395	0.0721179	1.12232	0.261725	0.718891
SPEG	14.778	-0.124549	0.110981	-1.12226	0.261754	0.718891
RALGAPB	1079.4	0.0828013	0.0738012	1.12195	0.261884	0.719035
TPP1	11732.6	0.0810044	0.0722032	1.1219	0.261907	0.719035
SNX3	7316.88	0.0906859	0.0808493	1.12167	0.262004	0.719165
MTA1	582.656	-0.116381	0.103861	-1.12054	0.262484	0.720343
LONRF3	561.893	0.0989603	0.0883534	1.12005	0.262692	0.720775
TRIM41	481.234	-0.11088	0.099013	-1.11985	0.262776	0.720866
ATP6V1B2	7443.04	0.081796	0.0730694	1.11943	0.262958	0.720974
MCM6	595.937	0.109569	0.0978701	1.11953	0.262912	0.720974
TMEM131	1608.34	-0.099075	0.0885067	-1.11941	0.262967	0.720974
PBX2	49.3965	-0.143968	0.128658	-1.119	0.263139	0.721307
ANAPC7	256.66	0.112733	0.100817	1.11819	0.263486	0.721714
ARL13B	184.62	0.120777	0.108014	1.11816	0.263498	0.721714
CFAP298	65.3116	-0.142396	0.127357	-1.11808	0.263532	0.721714
NIPSNAP2	1748.55	0.0924448	0.0826669	1.11828	0.263448	0.721714
POLDIP3	2991.12	0.0774469	0.0692688	1.11806	0.26354	0.721714
CASP17P	9.36687	0.105902	0.094748	1.11772	0.263687	0.721895
COPZ2	262.048	0.116472	0.104232	1.11744	0.263808	0.721895
GALNT12	315.319	-0.108671	0.097249	-1.11745	0.263803	0.721895
RAVER2	14.2495	-0.123439	0.110452	-1.11758	0.263748	0.721895
ZBED3	185.717	0.122815	0.109939	1.11712	0.263943	0.722126
IL27	10.8769	0.112864	0.101047	1.11695	0.264016	0.722186
BRSK1	89.3205	-0.137497	0.123138	-1.11661	0.26416	0.722303
HGS	2053.98	-0.0890899	0.0797783	-1.11672	0.264114	0.722303
ZNF326	227.91	-0.124746	0.111757	-1.11622	0.264326	0.72262
CSPP1	78.6533	-0.140017	0.125531	-1.1154	0.264679	0.722915
GADD45B	658.504	-0.101245	0.0907369	-1.11581	0.264503	0.722915
MAP2K1	1065.71	-0.0836064	0.0749546	-1.11543	0.264667	0.722915
RBM18	411.611	0.115071	0.103168	1.11538	0.264687	0.722915
WASH3P	92.1367	-0.14306	0.128224	-1.1157	0.264549	0.722915
NCR3LG1	94.7091	0.140622	0.126183	1.11443	0.265096	0.723063
OXCT1	158.515	-0.127676	0.114496	-1.11511	0.264803	0.723063
PARD6A	16.3507	0.12513	0.112242	1.11483	0.264925	0.723063
RIMS4	30.3646	-0.139002	0.124668	-1.11497	0.264863	0.723063
TBKBP1	1092.73	-0.0826907	0.0741945	-1.11451	0.265059	0.723063
TMTC4	137.667	0.128453	0.11524	1.11465	0.265001	0.723063
TSC1	227	-0.1252	0.112323	-1.11464	0.265004	0.723063
CEP120	419.234	0.0987079	0.0886081	1.11398	0.265287	0.723169
EHMT2	14.1043	-0.120859	0.108489	-1.11402	0.265271	0.723169
ZNF268	333.187	0.111231	0.0998336	1.11416	0.265211	0.723169
TMEM41A	274.938	0.113728	0.102156	1.11328	0.265589	0.723854
CRIP1	202.873	-0.11873	0.106667	-1.11309	0.265668	0.723933
ARID5B	1822.5	0.14056	0.126394	1.11208	0.266106	0.723943
CITED4	1628.67	-0.0888438	0.0798596	-1.1125	0.265923	0.723943
LOC107984035	49.6476	0.143057	0.128646	1.11202	0.266129	0.723943
MIR4750	54.7705	-0.141016	0.126765	-1.11242	0.265959	0.723943
NOL3	14.4586	-0.123137	0.110692	-1.11243	0.265954	0.723943
OCEL1	298.151	-0.112159	0.100788	-1.11282	0.265785	0.723943
PCDH9	23.9811	-0.13584	0.122147	-1.1121	0.266095	0.723943
SPACA9	37.9463	0.141469	0.1272	1.11217	0.266064	0.723943
TAX1BP3	6.52633	-0.0945384	0.085004	-1.11216	0.266067	0.723943
ZDHHC24	551.362	-0.102751	0.0924166	-1.11182	0.266214	0.724037
SNX14	1306.05	0.0784933	0.0706172	1.11153	0.266339	0.72424
TLR9	27.7816	-0.13878	0.124882	-1.11129	0.266443	0.724384
BCR	719.31	0.0911563	0.0820702	1.11071	0.266693	0.7247
FADD	924.77	0.0995271	0.0896292	1.11043	0.266813	0.7247
GSE1	833.431	0.101416	0.091313	1.11064	0.266722	0.7247
RANBP6	737.277	0.0902231	0.08123	1.11071	0.266693	0.7247
ZCWPW1	60.5757	-0.142425	0.128252	-1.11051	0.26678	0.7247
ACTB	74172.9	-0.0969137	0.0874066	-1.10877	0.26753	0.724854
BECN1	795.408	0.0849087	0.076535	1.10941	0.267253	0.724854
CDKN2AIP	650.326	0.0939902	0.0847612	1.10888	0.267481	0.724854
DDX46	431.727	-0.121636	0.109611	-1.1097	0.267128	0.724854
HELLS	37.2481	-0.141819	0.127865	-1.10913	0.267373	0.724854
LINC00996	44.393	0.142762	0.128646	1.10973	0.267117	0.724854
LOC728673	8.55805	0.103772	0.0935133	1.1097	0.267127	0.724854
MEIOC	19.5587	-0.131803	0.118862	-1.10887	0.267485	0.724854
NNT-AS1	227.011	0.118873	0.107183	1.10906	0.267403	0.724854
NOS3	16.6723	-0.125961	0.113603	-1.10878	0.267526	0.724854
SSR2	3177.88	-0.0755333	0.0680793	-1.10949	0.267219	0.724854
ST20-AS1	91.2284	-0.138224	0.124562	-1.10968	0.267138	0.724854
VPS37D	50.2451	-0.142756	0.128619	-1.10992	0.267036	0.724854
ABCG2	26.8748	-0.137598	0.124115	-1.10863	0.267589	0.724876
ZNF257	18.2174	0.12492	0.112739	1.10805	0.267842	0.725424
ASXL1	993.015	0.084621	0.0764067	1.10751	0.268074	0.725436
CIDECP1	367.466	-0.106929	0.0965502	-1.10749	0.268081	0.725436
GCN1	1235.9	0.0846627	0.0764485	1.10745	0.2681	0.725436
IL18R1	10.9654	-0.114077	0.102968	-1.10789	0.267909	0.725436
JMY	219.027	0.124125	0.112077	1.10749	0.268082	0.725436
CEP152	129.12	-0.139242	0.125794	-1.10691	0.268334	0.725459
EXOC6	472.111	0.0976533	0.0881984	1.1072	0.268207	0.725459
GNAZ	36.971	-0.139923	0.126395	-1.10703	0.268281	0.725459
ICAM4	16.5772	-0.126655	0.114445	-1.10669	0.268429	0.725459
NDUFS4	268.469	0.114932	0.10386	1.10661	0.268464	0.725459
RSPH3	1216.47	-0.0974172	0.0880252	-1.1067	0.268425	0.725459
WSCD1	9.33432	-0.106537	0.0962597	-1.10677	0.268395	0.725459
ANKRD63	10.3404	-0.111753	0.101014	-1.10631	0.268592	0.725583
ZNF138	170.941	0.12623	0.114105	1.10626	0.268612	0.725583
RAD51B	164.758	0.127621	0.115418	1.10573	0.268843	0.72607
FRG1HP	215.016	0.115418	0.1044	1.10553	0.268928	0.726162
ZNF17	42.1029	0.142113	0.128595	1.10513	0.269105	0.726503
MKX	6.39417	-0.0906582	0.0820614	-1.10476	0.269263	0.726655
TRAM1L1	117.702	0.133899	0.121201	1.10477	0.269258	0.726655
BRSK2	78.3974	-0.139523	0.126311	-1.1046	0.269334	0.726708
ZNF609	847.095	0.0972475	0.088049	1.10447	0.269389	0.726719
OR1F1	48.7224	-0.142007	0.128644	-1.10387	0.269648	0.72728
CTNS	475.787	0.102199	0.0926335	1.10326	0.269915	0.727419
FAM76B	327.35	0.10732	0.0972715	1.1033	0.269895	0.727419
LPCAT3	285.8	0.113939	0.103316	1.10283	0.270102	0.727419
MRPL48	27.96	-0.136681	0.123925	-1.10293	0.270057	0.727419
PRKACG	58.0801	-0.141797	0.128499	-1.10349	0.269816	0.727419
UBE2MP1	647.19	-0.0979491	0.0887591	-1.10354	0.269793	0.727419
ZBTB18	128.306	-0.131298	0.119057	-1.10282	0.270107	0.727419
ZNF641	403.372	0.111881	0.101444	1.10288	0.270078	0.727419
POC5	120.837	0.130697	0.11854	1.10256	0.270217	0.727577
TBCB	617.149	-0.091371	0.0828871	-1.10236	0.270307	0.727683
LOXL4	16.5559	0.12206	0.110782	1.10181	0.270545	0.728186
BSPRY	58.2082	0.140995	0.127998	1.10154	0.270663	0.728365
SURF4	2554.62	0.0862655	0.0783429	1.10113	0.270841	0.728708
CDK4	305.911	-0.110346	0.100238	-1.10085	0.270964	0.728859
EBP	1054.72	-0.0873327	0.0793382	-1.10076	0.270999	0.728859
DIS3L	239.683	0.112685	0.102414	1.10029	0.271204	0.729071
FGFR1OP2	381.225	0.105267	0.0956874	1.10011	0.271282	0.729071
SEL1L3	2351.39	0.0788349	0.071656	1.10018	0.271252	0.729071
SKP1P2	273.896	-0.114598	0.104142	-1.1004	0.271157	0.729071
SBF2	485.43	0.0944443	0.0858904	1.09959	0.271511	0.729547
MPZL1	246.169	-0.1145	0.10418	-1.09906	0.271743	0.730033
TICRR	40.8347	-0.140945	0.128293	-1.09862	0.271935	0.730413
DEPDC1	43.7217	0.141065	0.128441	1.09828	0.272082	0.730668
EFNB2	17.5307	-0.126797	0.115475	-1.09805	0.272183	0.730668
ITGB2	49327.7	-0.139059	0.12663	-1.09815	0.272138	0.730668
CASC4	3223.02	0.0859526	0.078305	1.09766	0.272351	0.73098
TENM3	26.8628	-0.136174	0.124075	-1.09752	0.272415	0.731016
BTG3	332.924	-0.103313	0.094171	-1.09707	0.272609	0.731259
TUBG2	189.632	-0.124303	0.113301	-1.09711	0.272594	0.731259
PHC1	69.7678	-0.140352	0.127971	-1.09675	0.27275	0.731501
CCDC66	55.4904	0.140643	0.128266	1.0965	0.272862	0.731537
RAB26	12.9783	-0.117111	0.106806	-1.09649	0.272866	0.731537
EHMT1	849.232	-0.0981902	0.089602	-1.09585	0.273145	0.731571
HEATR4	9.4621	-0.105115	0.0959237	-1.09582	0.273158	0.731571
NDUFA1	426.663	0.106854	0.0974967	1.09597	0.27309	0.731571
NONO	2639.73	-0.0675147	0.0615947	-1.09611	0.27303	0.731571
SFXN5	297.823	0.108679	0.0991425	1.09619	0.272995	0.731571
SURF1	293.049	-0.107253	0.0978807	-1.09575	0.273186	0.731571
CCDC117	693.791	0.0943835	0.0861633	1.0954	0.273341	0.731711
PARN	7.73314	-0.0972213	0.0887457	-1.0955	0.273296	0.731711
RAB5C	5627.93	0.0781802	0.0713917	1.09509	0.273478	0.731941
ARHGAP11A	29.6731	0.137513	0.125639	1.09451	0.273732	0.73207
FUT1	6.90281	-0.0941392	0.0860039	-1.09459	0.273696	0.73207
PSMD3	2018.82	-0.0760684	0.0694791	-1.09484	0.273587	0.73207
YME1L1	3957.2	0.0657329	0.0600531	1.09458	0.273701	0.73207
FNDC3B	6086.25	0.0766992	0.0701041	1.09408	0.273921	0.732167
LAIR1	554.995	0.0960209	0.0877478	1.09428	0.273831	0.732167
ZNF398	301.057	0.105483	0.0964109	1.0941	0.273912	0.732167
MORC3	1561.39	0.0787946	0.0720501	1.09361	0.274127	0.732304
RAB30	35.4176	-0.137773	0.125975	-1.09365	0.274108	0.732304
TIMELESS	345.897	0.113241	0.103541	1.09368	0.274095	0.732304
DLGAP3	17.022	0.124384	0.113774	1.09326	0.274278	0.732434
UBA2	363.204	-0.100406	0.0918351	-1.09333	0.274247	0.732434
BCORL1	326.408	-0.104234	0.0954257	-1.0923	0.274699	0.732483
CCDC58	11.935	0.114983	0.105245	1.09253	0.274602	0.732483
CSKMT	21.0066	-0.129321	0.118363	-1.09258	0.274579	0.732483
DDX19B	325.65	0.112712	0.103157	1.09262	0.274562	0.732483
DGAT2	190.748	-0.122555	0.11224	-1.0919	0.274878	0.732483
GCLM	1268.91	0.0860742	0.0788125	1.09214	0.274772	0.732483
KIF2A	532.766	0.0940585	0.0861	1.09243	0.274642	0.732483
STARD8	321.842	-0.104767	0.0959249	-1.09217	0.274757	0.732483
STAT1	23707.1	0.0751631	0.0688289	1.09203	0.274821	0.732483
STK4-AS1	10.6313	-0.110513	0.101166	-1.09239	0.274662	0.732483
WDR45B	1296.29	-0.0786017	0.0719285	-1.09278	0.274492	0.732483
WWP1	199.092	0.116139	0.106372	1.09182	0.274912	0.732483
MAP1B	622.514	0.104939	0.0961504	1.09141	0.275093	0.732736
SEC23B	695.223	0.0952619	0.0872929	1.09129	0.275146	0.732736
ZNF711	72.8955	0.138818	0.12721	1.09125	0.275161	0.732736
ISL2	154.918	0.12438	0.114047	1.0906	0.27545	0.733109
TENT5C	15.5735	-0.123226	0.112991	-1.09059	0.275455	0.733109
TRAPPC1	458.46	-0.100754	0.0923706	-1.09076	0.275377	0.733109
ANKRD49	166.19	0.125435	0.115048	1.09028	0.275588	0.733302
ERLEC1	832.957	0.0841235	0.0771642	1.09019	0.27563	0.733302
PKMYT1	70.0131	0.138207	0.126808	1.08989	0.275762	0.733515
PELI2	124.351	0.127421	0.116931	1.08971	0.275842	0.733591
WDR38	7.27177	-0.0951723	0.087356	-1.08948	0.275944	0.733725
CD99L2	2080.08	0.0751181	0.0689655	1.08921	0.27606	0.733812
KLHDC8B	1047.67	0.0913808	0.0839067	1.08908	0.27612	0.733812
LURAP1L	59.7577	-0.139574	0.128161	-1.08905	0.27613	0.733812
AKT1S1	1089.23	-0.126089	0.115897	-1.08794	0.27662	0.733999
BACE2	174.048	-0.122542	0.112658	-1.08774	0.276711	0.733999
CCNA2	95.2568	0.136422	0.125358	1.08826	0.276481	0.733999
LILRA1	23.0997	0.132612	0.12192	1.0877	0.276727	0.733999
LSM14B	351.901	-0.105579	0.0969788	-1.08868	0.276296	0.733999
RER1	928.011	0.0804565	0.0739245	1.08836	0.276436	0.733999
SHFL	1966.91	-0.0840889	0.0772412	-1.08865	0.276307	0.733999
TMBIM1	6426.13	0.0802473	0.073783	1.08761	0.276766	0.733999
TMOD2	92.449	0.13478	0.123902	1.08779	0.276686	0.733999
UBE2D2	1779.65	0.0918679	0.0844128	1.08832	0.276455	0.733999
ZNF555	67.1884	-0.138657	0.127467	-1.08779	0.27669	0.733999
SNX7	335.677	0.10511	0.0967249	1.08669	0.277175	0.734945
ATP5PO	678.415	-0.10088	0.0928602	-1.08637	0.277316	0.735184
EIF2AK2	7265.94	0.0803956	0.0740183	1.08616	0.277409	0.735293
CFAP157	10.7403	-0.109107	0.100469	-1.08598	0.277488	0.735367
ECI2	212.913	-0.119193	0.109782	-1.08572	0.277602	0.73537
RASGEF1B	659.679	0.0903291	0.0832045	1.08563	0.277644	0.73537
SNU13	508.457	0.112375	0.103495	1.08579	0.27757	0.73537
DCAF8L2	21.2505	-0.128323	0.11825	-1.08519	0.277837	0.735677
TTC1	776.24	0.0971071	0.0894886	1.08513	0.277863	0.735677
ANKRD13D	969.167	-0.107374	0.099022	-1.08435	0.278211	0.735825
BST2	7893.85	-0.0611401	0.0563791	-1.08445	0.278167	0.735825
CENPV	25.4634	-0.134396	0.123895	-1.08476	0.278029	0.735825
UNC13D	1013.89	-0.0837419	0.0772308	-1.08431	0.278228	0.735825
VTI1A	626.431	0.0907756	0.0836911	1.08465	0.278076	0.735825
WASHC2C	842.154	0.109849	0.101267	1.08475	0.278033	0.735825
ZNF484	134.916	0.124915	0.115215	1.08419	0.27828	0.735825
FOCAD	164.572	-0.122415	0.112987	-1.08345	0.27861	0.736563
APOL2	3594.05	0.067382	0.0622044	1.08324	0.278704	0.736661
POLR3B	36.2632	-0.137925	0.127341	-1.08312	0.278756	0.736661
POTEE	2321.59	-0.0853468	0.0788049	-1.08301	0.278802	0.736661
ALS2	501.389	0.101938	0.0941575	1.08263	0.278972	0.736974
C14orf28	71.5575	-0.13645	0.126132	-1.0818	0.279341	0.73713
CILK1	256.989	0.110623	0.102228	1.08212	0.279199	0.73713
ISCA1	131.351	-0.127525	0.117841	-1.08218	0.279174	0.73713
RPS17	62.7016	0.138942	0.128388	1.08221	0.279159	0.73713
THNSL1	19.2531	-0.124739	0.115292	-1.08194	0.279279	0.73713
UQCC1	403.224	0.103571	0.0957288	1.08192	0.27929	0.73713
LTB4R	47.0102	-0.139101	0.12862	-1.08149	0.27948	0.737359
CRAT	837.809	0.0873708	0.0807988	1.08134	0.279547	0.737401
CRTC2	2174.54	-0.0752675	0.0696521	-1.08062	0.279866	0.738078
NOXA1	36.5423	-0.130806	0.12106	-1.0805	0.279921	0.738078
VAV1	2036.28	0.06951	0.0643366	1.08041	0.279959	0.738078
NDUFAF1	282.43	-0.1121	0.103817	-1.07979	0.280236	0.738673
TSN	642.827	0.10434	0.0966464	1.07961	0.280317	0.7387
UBE2G1	329.2	0.102644	0.0950817	1.07953	0.28035	0.7387
TIAL1	928.168	0.0803644	0.0744751	1.07908	0.280553	0.739098
CD81	11345.4	0.0817793	0.075828	1.07848	0.280818	0.739387
LOC101929767	7.82434	-0.096058	0.0890527	-1.07866	0.280737	0.739387
SHLD1	59.2574	0.138652	0.12855	1.07859	0.280771	0.739387
PPP1R3E	23.3112	-0.130931	0.12142	-1.07833	0.280888	0.739435
AAMDC	182.668	-0.121351	0.112608	-1.07764	0.281195	0.739717
AKAP12	147.618	0.129769	0.12051	1.07683	0.281554	0.739717
ARHGAP39	15.6889	-0.116963	0.108638	-1.07663	0.281646	0.739717
CDC25A	60.1407	-0.138248	0.128384	-1.07683	0.281557	0.739717
EFR3B	13.8898	-0.115844	0.107498	-1.07764	0.281193	0.739717
EIF2S1	1415.42	0.0883932	0.082064	1.07712	0.281425	0.739717
FOLR2	8.67922	0.0955943	0.0887372	1.07727	0.281358	0.739717
FOSB	6.49994	-0.0868013	0.0805596	-1.07748	0.281266	0.739717
GOLGA8N	18.1486	0.122164	0.113499	1.07635	0.281772	0.739717
HEBP2	1479.46	0.0735643	0.0683458	1.07635	0.281769	0.739717
HEMK1	54.2022	-0.138513	0.128686	-1.07637	0.281764	0.739717
KIF13A	387.182	0.110329	0.102475	1.07664	0.28164	0.739717
MYBPC3	9.09388	-0.0875031	0.0812727	-1.07666	0.281632	0.739717
SLC43A3	4081.45	0.0750449	0.0697165	1.07643	0.281736	0.739717
TMEM260	254.224	-0.112066	0.104115	-1.07636	0.281766	0.739717
CDO1	53.4995	0.138323	0.128588	1.07571	0.282058	0.739913
KAT5	408.535	-0.0955574	0.0888337	-1.07569	0.282066	0.739913
LINC02088	57.306	-0.138075	0.128384	-1.07548	0.282158	0.739913
MMD	193.351	-0.118257	0.109906	-1.07599	0.281932	0.739913
PZP	27.8538	-0.131722	0.122471	-1.07554	0.282133	0.739913
TLL1	8.0053	-0.0947723	0.0880926	-1.07583	0.282005	0.739913
DVL2	347.905	-0.101698	0.0945811	-1.07524	0.282265	0.740058
STX3	936.492	0.0847415	0.0788271	1.07503	0.282361	0.740175
FSD2	15.3555	-0.120298	0.111928	-1.07478	0.282474	0.740335
AP1G1	1701.58	0.0760959	0.0709034	1.07323	0.283167	0.740366
APOC1P1	27.0372	0.130419	0.121543	1.07303	0.283259	0.740366
ARID3A	1115.52	-0.0942743	0.0878107	-1.07361	0.282998	0.740366
CGN	34.0426	0.135756	0.126645	1.07194	0.283747	0.740366
EIF2S2	1084.89	0.0832307	0.0776507	1.07186	0.283783	0.740366
EPC2	534.508	0.0906509	0.0845684	1.07192	0.283754	0.740366
GBA	172.294	-0.123204	0.114864	-1.07261	0.283447	0.740366
IRF1	4756.05	0.0681735	0.063481	1.07392	0.282859	0.740366
KLF10	658.927	-0.111072	0.10349	-1.07326	0.283153	0.740366
LINC01094	318.81	-0.105933	0.0988037	-1.07216	0.28365	0.740366
LPCAT1	78.26	0.136585	0.127341	1.07259	0.283455	0.740366
MCOLN1	438.712	-0.095396	0.0889969	-1.0719	0.283764	0.740366
MSL3P1	389.66	0.105056	0.0979816	1.0722	0.28363	0.740366
NPDC1	365.856	-0.105652	0.0984044	-1.07365	0.282981	0.740366
NUP85	208.994	-0.1155	0.10769	-1.07252	0.283485	0.740366
OBSCN	361.942	-0.136487	0.127251	-1.07258	0.283459	0.740366
PCMTD2	43.1932	-0.137821	0.128512	-1.07244	0.283522	0.740366
PLXNB1	182.941	-0.133189	0.124204	-1.07235	0.283564	0.740366
RPL31P11	25.3156	0.131792	0.122832	1.07294	0.283297	0.740366
RPP14	55.7724	-0.137826	0.12851	-1.07249	0.283502	0.740366
RPRD1B	509.105	0.0955905	0.0891573	1.07216	0.28365	0.740366
RUSC1	1313.99	-0.0757184	0.0704831	-1.07428	0.282698	0.740366
TMEM150C	161.981	-0.120673	0.112358	-1.074	0.282821	0.740366
UBXN1	1036.33	0.0806131	0.0751973	1.07202	0.28371	0.740366
ZNF586	64.5083	0.13635	0.127081	1.07293	0.2833	0.740366
CHRAC1	318.545	0.10259	0.095731	1.07165	0.283877	0.740386
SUSD1	831.681	0.0862598	0.0804953	1.07161	0.283894	0.740386
DPM2	302.029	-0.106964	0.099835	-1.07141	0.283987	0.740492
CCDC120	45.216	-0.137209	0.128134	-1.07082	0.284248	0.740498
NFKB2	5772.23	-0.0774363	0.072298	-1.07107	0.284138	0.740498
NME6	264.323	0.111823	0.10442	1.0709	0.284215	0.740498
SOS2	892.511	0.0812284	0.0758551	1.07084	0.284243	0.740498
TRAF6	337.277	0.102795	0.0959551	1.07128	0.284042	0.740498
BLZF1	1209.1	0.0906909	0.0847254	1.07041	0.284435	0.740513
CNPY4	91.7937	-0.132349	0.123652	-1.07033	0.284471	0.740513
DNAJC25	53.8253	-0.137749	0.128686	-1.07043	0.284426	0.740513
POLR2B	1203.27	0.0864487	0.0807991	1.06992	0.284655	0.740513
RMND1	179.495	0.121266	0.113303	1.07028	0.284492	0.740513
RPA2	290.858	0.106933	0.0999384	1.06998	0.284626	0.740513
STON2	166.064	-0.125564	0.117362	-1.06989	0.284669	0.740513
TOR1A	1514.91	0.0788039	0.0736453	1.07005	0.284598	0.740513
CD4	10135.6	0.0829245	0.0775281	1.06961	0.284797	0.740689
ZNF273	388.435	0.104317	0.0975376	1.06951	0.284841	0.740689
MYO1A	32.0659	-0.132104	0.123553	-1.06921	0.284975	0.740903
FAM118A	616.675	-0.107959	0.101074	-1.06811	0.28547	0.741187
JPX	54.3095	0.137333	0.128584	1.06804	0.285504	0.741187
LINC00869	425.942	0.0938894	0.0878686	1.06852	0.285286	0.741187
MKKS	219.407	0.118511	0.110943	1.06821	0.285425	0.741187
MSN	15134.1	0.078838	0.0738246	1.06791	0.285561	0.741187
MTUS1	302.058	0.103326	0.0966894	1.06863	0.285234	0.741187
RABGGTB	290.808	-0.109141	0.102167	-1.06827	0.285399	0.741187
RBM26	312.892	-0.100887	0.0944894	-1.0677	0.285655	0.741187
THOC6	57.8191	-0.136979	0.128181	-1.06864	0.285233	0.741187
TRAPPC2L	194.743	-0.11604	0.108647	-1.06805	0.2855	0.741187
ZNF426	134.061	-0.125915	0.11793	-1.06771	0.285653	0.741187
RFK	336.242	0.11814	0.110664	1.06755	0.285723	0.74123
M6PR	1779.43	0.0731889	0.0686049	1.06682	0.286054	0.741954
IPO11	48.4513	0.137237	0.128686	1.06645	0.28622	0.742248
MAGED2	1387.1	-0.0777026	0.0728817	-1.06615	0.286357	0.742379
PIGB	538.432	0.0950343	0.0891605	1.06588	0.286478	0.742379
SCUBE1	89.1342	0.132877	0.124659	1.06593	0.286456	0.742379
TMEM209	362.22	0.10344	0.0970439	1.06591	0.286464	0.742379
AIFM1	585.263	-0.0887172	0.0832454	-1.06573	0.286545	0.742418
FAM89A	513.854	0.106519	0.0999886	1.06531	0.286736	0.742669
SF3B6	360.324	0.109605	0.102888	1.06529	0.286746	0.742669
DIRAS1	482.475	0.10538	0.0989846	1.06461	0.28705	0.742917
GFOD1	79.764	-0.13439	0.126214	-1.06478	0.286977	0.742917
MFAP1	831.524	0.0869757	0.0816711	1.06495	0.286898	0.742917
ZNF566	62.3092	0.136029	0.127768	1.06466	0.287032	0.742917
PPP2CA	2449.06	0.0875294	0.0822384	1.06434	0.287176	0.743108
VWA8	149.657	0.120756	0.113496	1.06396	0.287345	0.743375
ZNF607	7.74162	0.0944086	0.0887399	1.06388	0.287383	0.743375
EPS8	298.459	0.105769	0.099473	1.06329	0.287648	0.743521
FBXO21	313.64	-0.103737	0.0975432	-1.06349	0.287558	0.743521
FCRL6	48.1919	0.136819	0.128636	1.06361	0.287504	0.743521
GADD45GIP1	202.217	-0.118091	0.11106	-1.0633	0.287645	0.743521
GALK2	251.998	0.110596	0.104034	1.06307	0.287748	0.74359
MEF2D	5852.2	0.0646951	0.0608629	1.06296	0.287798	0.74359
OBSL1	1454.06	-0.0801155	0.0753751	-1.06289	0.287831	0.74359
ILKAP	203.977	-0.113188	0.106521	-1.06259	0.287966	0.743803
CAPRIN1	3354.36	0.0837569	0.0790775	1.05917	0.28952	0.74393
CDC34	378.839	-0.0980555	0.0923013	-1.06234	0.28808	0.74393
CMAHP	73.0434	0.134066	0.126588	1.05908	0.289563	0.74393
CRBN	93.4759	0.131896	0.124403	1.06023	0.289041	0.74393
CTBS	795.613	0.0874079	0.0824156	1.06057	0.288883	0.74393
CYP27A1	1764.18	-0.0847032	0.0799301	-1.05972	0.289274	0.74393
DDX19A	235.488	-0.114222	0.107797	-1.0596	0.289325	0.74393
DUSP12	207.051	0.113506	0.107137	1.05945	0.289397	0.74393
FER	219.852	0.11125	0.10481	1.06144	0.28849	0.74393
GNPAT	880.244	0.08023	0.0756	1.06124	0.288579	0.74393
HUS1	505.789	0.0954713	0.0900416	1.0603	0.289007	0.74393
LOC728739	41.4721	0.135922	0.128271	1.05965	0.289303	0.74393
LY6E-DT	9.03544	-0.101227	0.0954688	-1.06031	0.289003	0.74393
MC1R	72.654	-0.134742	0.127012	-1.06086	0.288753	0.74393
OGDHL	11.4225	-0.10829	0.102173	-1.05987	0.289204	0.74393
POLR3D	311.832	0.102488	0.0967737	1.05905	0.289578	0.74393
PROCR	1582.43	-0.0710777	0.066954	-1.06159	0.288422	0.74393
RASA2	289.419	0.105423	0.099323	1.06142	0.288499	0.74393
RECK	437.739	0.100244	0.0944797	1.06101	0.288685	0.74393
SACM1L	932.06	0.0900955	0.0850523	1.05929	0.289466	0.74393
SIPA1L2	399.882	-0.0965075	0.0910298	-1.06017	0.289065	0.74393
TMBIM6	9094.63	0.0840706	0.0792482	1.06085	0.288757	0.74393
TRIM16L	178.251	-0.119919	0.113207	-1.05929	0.289467	0.74393
XRCC4	152.558	0.121298	0.114218	1.06198	0.288244	0.74393
ZDHHC3	887.132	0.0820892	0.0773752	1.06092	0.288725	0.74393
ZFP62	118.417	-0.127031	0.119722	-1.06105	0.288667	0.74393
ZNF215	21.5287	-0.127437	0.120251	-1.05976	0.289254	0.74393
ZNF451	907.833	0.0857465	0.0808325	1.06079	0.288784	0.74393
ZNF767P	35.467	-0.133872	0.126235	-1.0605	0.288915	0.74393
ZNF98	13.1986	-0.113655	0.107052	-1.06168	0.28838	0.74393
BTF3	626.398	0.0953583	0.0901305	1.058	0.290055	0.743991
C3orf38	1217.59	0.0913245	0.0862809	1.05846	0.289848	0.743991
NEDD8	160.096	-0.128112	0.121005	-1.05874	0.289719	0.743991
NEUROG3	135.768	0.123398	0.116548	1.05877	0.289705	0.743991
POLR2I	51.8816	0.136103	0.128633	1.05807	0.290022	0.743991
RASGRP2	154.859	0.120188	0.113597	1.05803	0.290044	0.743991
TMEM161B	157.057	0.120149	0.113566	1.05797	0.290071	0.743991
TRHDE-AS1	6.96424	0.0930862	0.0879781	1.05806	0.290028	0.743991
ZBED4	604.337	0.0878916	0.0830612	1.05816	0.289985	0.743991
AMBRA1	1441.19	0.0797674	0.075502	1.05649	0.290743	0.744008
CAAP1	329.791	0.103274	0.0977856	1.05612	0.290912	0.744008
CDC5L	1386.84	0.0722905	0.0684212	1.05655	0.290716	0.744008
DET1	37.6432	-0.134574	0.127262	-1.05745	0.290304	0.744008
ELOVL1	4073.66	-0.0724578	0.0685517	-1.05698	0.290521	0.744008
HNMT	1131.56	0.0964843	0.0912992	1.05679	0.290606	0.744008
MRFAP1	5476.29	0.0786356	0.0744544	1.05616	0.290896	0.744008
NME3	343.455	-0.101376	0.0959236	-1.05684	0.290586	0.744008
PAQR4	531.376	0.100017	0.0945872	1.05741	0.290324	0.744008
PRELID3A	75.489	-0.133558	0.126282	-1.05761	0.290231	0.744008
RINT1	147.379	0.120807	0.114237	1.05751	0.290281	0.744008
SAMD8	632.981	-0.087674	0.0829949	-1.05638	0.290795	0.744008
SUSD6	6087.18	0.0632939	0.0599089	1.0565	0.290739	0.744008
SYVN1	651.286	-0.0868899	0.0821751	-1.05738	0.29034	0.744008
TRPS1	2211.29	0.0955149	0.0903821	1.05679	0.290607	0.744008
ZNF573	15.1733	-0.110086	0.104223	-1.05625	0.290852	0.744008
LAMTOR5-AS1	10.7307	0.106436	0.100816	1.05574	0.291087	0.744191
ZNF709	33.4974	-0.133166	0.126126	-1.05582	0.291052	0.744191
BRD9	628.378	-0.0945214	0.0895556	-1.05545	0.29122	0.744264
PPP2R5A	669.928	0.0913737	0.0865708	1.05548	0.291207	0.744264
LIPT2	9.66623	-0.101929	0.0965881	-1.05529	0.291292	0.744314
DYNLT3	524.044	0.107319	0.101749	1.05474	0.291544	0.744395
PMS2P4	27.4984	-0.130405	0.123657	-1.05457	0.291621	0.744395
PSMG3	218.474	0.112905	0.107051	1.05468	0.291572	0.744395
RB1CC1	854.167	0.0933725	0.0885354	1.05463	0.291592	0.744395
SSH1	2465.22	-0.099989	0.0948178	-1.05454	0.291636	0.744395
TSPAN31	458.807	0.0947929	0.0898893	1.05455	0.291631	0.744395
PRELID1	1007.76	0.0922147	0.0874625	1.05433	0.29173	0.744501
RYK	163.537	-0.122095	0.115833	-1.05406	0.291853	0.744682
CARF	70.7637	0.133388	0.126624	1.05342	0.292149	0.745287
CDKN1A	12899.1	0.0705813	0.0670157	1.05321	0.292247	0.745287
SMG1P1	31.2535	-0.126719	0.120311	-1.05326	0.292223	0.745287
TTF2	460.95	-0.103895	0.0986884	-1.05276	0.292451	0.745676
DAPK3	1126.36	-0.0787422	0.0748068	-1.05261	0.292521	0.745719
INPP4A	626.932	0.0914784	0.0869285	1.05234	0.292643	0.745898
NDUFC1	426.776	0.0942525	0.0896331	1.05154	0.293012	0.746676
NPAT	262.244	0.105778	0.100602	1.05145	0.293053	0.746676
HECA	2281.1	0.080823	0.0768919	1.05112	0.293201	0.746726
LINC02427	8.99866	-0.0965885	0.0918879	-1.05116	0.293187	0.746726
TJAP1	833.901	-0.0912025	0.0867716	-1.05106	0.29323	0.746726
ZNF816	152.046	0.119322	0.113539	1.05094	0.293287	0.74674
LOC100132356	79.5075	0.134156	0.127673	1.05078	0.293361	0.746794
ZNF367	43.566	-0.135098	0.128601	-1.05052	0.293477	0.746957
BLM	78.8691	-0.132655	0.126469	-1.04891	0.294218	0.746979
C1QBP	212.362	-0.113487	0.108105	-1.04979	0.293817	0.746979
CCT6A	1086.26	0.0846311	0.0806419	1.04947	0.293963	0.746979
CD52	300.98	-0.10906	0.103963	-1.04902	0.294169	0.746979
CD5L	176.935	0.116407	0.110967	1.04903	0.294166	0.746979
KCNMB4	7.9691	-0.0968329	0.0922586	-1.04958	0.29391	0.746979
MANSC1	23.0094	-0.125402	0.119526	-1.04916	0.294104	0.746979
MRPL11	104.484	-0.128398	0.122409	-1.04892	0.294215	0.746979
NECAP1	200.087	0.115978	0.110548	1.04911	0.294126	0.746979
RINL	275.028	-0.111228	0.105963	-1.04969	0.293861	0.746979
ST8SIA5	265.682	0.117199	0.111716	1.04908	0.29414	0.746979
URB2	77.6115	-0.133044	0.126811	-1.04915	0.294109	0.746979
ZFP1	127.19	0.126689	0.12077	1.04901	0.294173	0.746979
ZFYVE16	1458.41	-0.132931	0.126676	-1.04937	0.294008	0.746979
CUL1	2351.08	0.0836581	0.0797943	1.04842	0.294444	0.747063
DESI2	581.405	0.0912824	0.0871132	1.04786	0.294703	0.747063
ELK1	62.2841	-0.134324	0.128132	-1.04833	0.294488	0.747063
LINC02458	13.501	-0.114062	0.108797	-1.0484	0.294456	0.747063
LOC729291	12.1823	0.11065	0.10556	1.04822	0.294539	0.747063
NEK4	276.274	-0.109207	0.104147	-1.04859	0.294365	0.747063
SMARCA2	2003.39	0.0770719	0.0735547	1.04782	0.294723	0.747063
STX2	180.115	-0.127298	0.121482	-1.04787	0.294697	0.747063
TMEM273	18.5593	-0.12228	0.116676	-1.04803	0.294625	0.747063
DAG1	887.987	-0.0816019	0.0778913	-1.04764	0.294805	0.747141
RAB28	160.761	-0.121321	0.115818	-1.04752	0.294862	0.747151
ACYP1	15.6587	-0.116875	0.111773	-1.04564	0.295725	0.74754
ATP4A	13.1886	-0.104037	0.099543	-1.04515	0.295954	0.74754
ATP9A	197.982	-0.118281	0.113146	-1.04538	0.295847	0.74754
BET1	102.459	0.12616	0.120525	1.04676	0.295211	0.74754
BST1	419.346	0.0983431	0.0939373	1.0469	0.295145	0.74754
CNOT7	566.882	0.102274	0.097841	1.04531	0.295881	0.74754
DPH2	167.314	0.115022	0.11002	1.04547	0.295807	0.74754
EVI2B	1906.09	0.0888473	0.084932	1.0461	0.295515	0.74754
H1-5	6.21023	0.0862671	0.0825394	1.04516	0.295948	0.74754
IFT52	216.502	0.115066	0.110056	1.04552	0.295782	0.74754
IRF9	1826.63	0.0725	0.0693687	1.04514	0.295958	0.74754
MINAR1	7.55508	-0.0936245	0.0895586	-1.0454	0.295838	0.74754
NEU3	195.832	0.114853	0.109733	1.04665	0.295259	0.74754
PDCD4-AS1	26.7775	0.129849	0.12424	1.04514	0.295956	0.74754
SLC7A5	14554.2	0.0646275	0.061792	1.04589	0.295613	0.74754
SPAG5	153.038	0.125466	0.119996	1.04559	0.295752	0.74754
WDR62	32.9581	-0.131013	0.125277	-1.04578	0.29566	0.74754
ZNF276	149.606	-0.120602	0.115186	-1.04702	0.29509	0.74754
BTD	376.699	0.0965406	0.0924367	1.0444	0.296302	0.747893
GTF3C1	1073.7	0.0805925	0.0771687	1.04437	0.296316	0.747893
PHYH	152.351	-0.121931	0.11675	-1.04437	0.296313	0.747893
ZDHHC8	359.239	-0.0994304	0.0952151	-1.04427	0.29636	0.747893
ZNF431	186.197	-0.124481	0.119202	-1.04429	0.29635	0.747893
ATXN2L	2723.26	0.0664778	0.0636959	1.04368	0.296635	0.748049
COPZ1	722.973	0.095919	0.0919057	1.04367	0.296639	0.748049
EMD	18.8441	-0.116474	0.111617	-1.04352	0.296706	0.748049
IL20RA	12.8832	0.108582	0.104032	1.04374	0.296606	0.748049
IQSEC3	7.77528	0.0954845	0.0915077	1.04346	0.296736	0.748049
LIN54	414.096	0.0945903	0.0906154	1.04387	0.296547	0.748049
LOC100130027	48.4355	-0.134235	0.128686	-1.04312	0.296892	0.74823
SLC7A7	4196.06	0.0854632	0.0819426	1.04296	0.296965	0.74823
USP32P2	30.9969	-0.0794178	0.0761423	-1.04302	0.29694	0.74823
ELAVL1	617.283	0.090648	0.0869343	1.04272	0.297079	0.748384
LONP1	1823.97	-0.0808441	0.0775427	-1.04257	0.297145	0.74842
CENPB	1346.56	0.0835982	0.08024	1.04185	0.29748	0.748478
ORAI3	878.021	0.0824435	0.0791184	1.04203	0.297399	0.748478
ROM1	28.1112	-0.129118	0.123945	-1.04173	0.297535	0.748478
SPEN	1855.42	0.101848	0.0977293	1.04214	0.297347	0.748478
TMEM145	22.9455	-0.124738	0.119675	-1.04231	0.297267	0.748478
VPS45	560.846	0.0873577	0.0838563	1.04176	0.297525	0.748478
ZNF613	191.784	0.116573	0.111846	1.04227	0.297289	0.748478
CMTM6	2840.66	0.074467	0.071498	1.04153	0.297631	0.748588
ERLIN2	383.512	0.0972198	0.0933734	1.04119	0.297786	0.74871
FAM117B	33.4817	-0.131475	0.126296	-1.04101	0.297872	0.74871
FAM216B	7.20749	-0.0870831	0.0836322	-1.04126	0.297754	0.74871
MYO1D	6.81658	-0.0886416	0.0851563	-1.04093	0.297909	0.74871
PORCN	79.1923	-0.130909	0.125784	-1.04074	0.297994	0.74871
SIT1	11.9115	-0.108847	0.104579	-1.04081	0.297964	0.74871
ADPGK-AS1	94.446	-0.129685	0.124622	-1.04063	0.298049	0.748716
COL9A2	5824.06	-0.133634	0.128512	-1.03985	0.298409	0.748777
GTF2H1	557.758	0.0865689	0.0832518	1.03984	0.298412	0.748777
KDM4D	14.3829	-0.114264	0.109892	-1.03978	0.298441	0.748777
LINC01389	20.3975	-0.119114	0.114531	-1.04001	0.298335	0.748777
NOL7	275.29	-0.107471	0.103293	-1.04045	0.298131	0.748777
TSEN54	139.827	-0.118828	0.114247	-1.0401	0.298294	0.748777
ZNF528	77.5634	-0.130616	0.12556	-1.04027	0.298215	0.748777
MYB	145.069	0.121427	0.116818	1.03945	0.298594	0.74896
MYO6	1214.31	0.0808031	0.0777406	1.03939	0.298622	0.74896
VPS16	180.077	-0.115723	0.111348	-1.03929	0.298671	0.74896
UBE2K	1259.45	0.073155	0.0704621	1.03822	0.299169	0.750076
ATG16L1	278.702	-0.109964	0.105932	-1.03807	0.299238	0.750114
CLIC2	49.7832	0.133556	0.128672	1.03796	0.299289	0.750114
CYP26B1	10.7488	-0.106149	0.102349	-1.03713	0.299673	0.750155
GMEB2	304.993	-0.103769	0.10003	-1.03738	0.299558	0.750155
KPNA2	1098.13	0.0992703	0.0956814	1.03751	0.299498	0.750155
NKAPP1	20.0473	0.122001	0.117624	1.03721	0.299639	0.750155
OSGIN2	904.035	0.0820863	0.0791171	1.03753	0.299489	0.750155
RND1	9.94964	-0.101534	0.0978611	-1.03753	0.29949	0.750155
ZNF25	181.422	0.120504	0.116177	1.03725	0.299621	0.750155
PRKACA	841.093	0.0815299	0.078668	1.03638	0.300025	0.750641
RNF126P1	154.678	-0.119237	0.115064	-1.03627	0.300078	0.750641
SLC15A3	6061.64	-0.0673245	0.0649475	-1.0366	0.299923	0.750641
ZNF136	120.432	0.121745	0.117474	1.03635	0.300037	0.750641
AGTPBP1	177.907	-0.113054	0.109168	-1.0356	0.300387	0.750704
H2BC21	2112.69	0.0659344	0.0637203	1.03475	0.300787	0.750704
HIP1R	182.136	-0.113638	0.109729	-1.03563	0.300376	0.750704
MCUR1	160.411	-0.116116	0.112166	-1.03521	0.300571	0.750704
MGAT4B	1805.61	0.068503	0.06614	1.03573	0.30033	0.750704
MRPL38	384.276	0.0953132	0.0920604	1.03533	0.300513	0.750704
NOA1	250.435	0.105166	0.101569	1.03542	0.300473	0.750704
POLR2C	400.464	0.101639	0.0982251	1.03476	0.300782	0.750704
RPS7	245.143	0.107476	0.103823	1.03518	0.300583	0.750704
TINCR	8.54064	-0.0958653	0.0926398	-1.03482	0.300754	0.750704
TTC5	74.5727	-0.131242	0.126804	-1.035	0.300669	0.750704
UBA1	6107.61	-0.0627948	0.0606146	-1.03597	0.300217	0.750704
ZNF614	85.6622	0.128813	0.124418	1.03532	0.300518	0.750704
EXT1	44.8302	-0.133093	0.128663	-1.03444	0.300932	0.750936
TUFM	579.727	-0.0866673	0.0837971	-1.03425	0.301018	0.75102
CHD3	1481.11	-0.1329	0.128532	-1.03399	0.301141	0.751149
CHMP7	849.13	0.0793858	0.0768209	1.03339	0.301423	0.751149
DHX40	334.347	0.0990573	0.0958599	1.03335	0.301438	0.751149
HNRNPA3	1399.05	-0.0716341	0.0693187	-1.0334	0.301416	0.751149
RHOA	9951.96	0.0838581	0.081116	1.0338	0.301228	0.751149
TDRD3	113.396	-0.125179	0.121139	-1.03336	0.301437	0.751149
ZNF76	580.289	-0.094576	0.0914861	-1.03378	0.301241	0.751149
WWP2	1056.5	0.0779672	0.0754634	1.03318	0.30152	0.751222
CAPN15	1204.19	-0.0887263	0.0858934	-1.03298	0.301613	0.751265
CCAR2	1504.88	-0.0727723	0.0704532	-1.03292	0.301643	0.751265
DZIP3	77.7077	-0.129852	0.125755	-1.03257	0.301803	0.751271
FASTK	385.718	-0.0979851	0.0948758	-1.03277	0.301711	0.751271
KCNH4	32.195	-0.130091	0.125983	-1.0326	0.301791	0.751271
FAM104A	719.118	0.08406	0.0814471	1.03208	0.302034	0.751454
GTF2B	732.661	0.0839225	0.0813115	1.03211	0.30202	0.751454
YBX3	1067.6	0.0843166	0.0816867	1.03219	0.301981	0.751454
EIF4B	1220.3	-0.0811228	0.0786217	-1.03181	0.30216	0.751596
MTERF1	230.37	0.106089	0.102826	1.03173	0.302197	0.751596
EIF3I	684.289	-0.0905597	0.0878179	-1.03122	0.302437	0.751639
ENTHD1	55.9827	-0.132537	0.128498	-1.03143	0.30234	0.751639
FAM86EP	8.41023	-0.0935672	0.090742	-1.03114	0.302477	0.751639
HEXA	4984.72	-0.131215	0.127243	-1.03122	0.30244	0.751639
SELENOM	42.7849	-0.132456	0.128455	-1.03114	0.302473	0.751639
C1QTNF1	22.1483	-0.123152	0.119479	-1.03074	0.302663	0.75197
CEP131	125.954	-0.123528	0.119857	-1.03063	0.302716	0.751971
RBMS1	1102.61	0.075364	0.0731394	1.03042	0.302815	0.752084
FCHSD1	727.953	-0.102868	0.0998796	-1.02992	0.303047	0.752138
LINC01426	157.047	-0.115015	0.111655	-1.0301	0.302963	0.752138
MRC2	18303.3	-0.130433	0.126639	-1.02996	0.303028	0.752138
SLC29A4	407.037	-0.0957968	0.0929906	-1.03018	0.302927	0.752138
EEF1A1	3101.15	-0.0701311	0.0681125	-1.02964	0.303181	0.752208
LOC101929057	11.2576	-0.10642	0.103351	-1.0297	0.303151	0.752208
SLC39A6	527.244	0.0883413	0.0858448	1.02908	0.303442	0.752725
CACNA2D4	443.141	-0.0945189	0.0918918	-1.02859	0.303673	0.752775
ESYT3	13.3499	-0.109385	0.106339	-1.02864	0.303647	0.752775
RBAK	415.151	0.0937421	0.0911111	1.02888	0.303537	0.752775
RGS3	223.034	0.108965	0.105917	1.02878	0.303582	0.752775
G3BP1	1894.51	0.0775971	0.0754638	1.02827	0.303823	0.753018
MAP2K2	762.479	-0.0810362	0.0788532	-1.02768	0.304099	0.753308
MTAP	14.4738	-0.113602	0.11052	-1.02789	0.304002	0.753308
TMEM222	645.292	0.0920736	0.08959	1.02772	0.304081	0.753308
ANAPC4	161.019	-0.117328	0.114365	-1.0259	0.304937	0.753311
ATF1	207.022	-0.111174	0.10835	-1.02607	0.30486	0.753311
ATP5MC3	737.164	-0.0972628	0.0947718	-1.02628	0.304758	0.753311
CHRNA1	10.4104	0.101923	0.09921	1.02735	0.304255	0.753311
EPSTI1	5232.52	0.0608329	0.0593131	1.02562	0.305069	0.753311
GAPVD1	920.982	0.0805022	0.0784067	1.02673	0.304549	0.753311
HMGN1	1279.14	-0.0794057	0.0773203	-1.02697	0.304434	0.753311
HOXC13	6.34282	-0.086863	0.0846846	-1.02572	0.305022	0.753311
HTT	826.228	-0.0951799	0.0927947	-1.0257	0.305031	0.753311
LINC00339	47.4736	-0.131621	0.128323	-1.0257	0.305031	0.753311
MEIS2	220.842	0.108796	0.106	1.02638	0.304712	0.753311
NEDD4L	299.678	-0.0986946	0.0961824	-1.02612	0.304836	0.753311
NINJ1	8822.54	-0.0649374	0.0633194	-1.02555	0.305103	0.753311
RPP40	10.0378	-0.100973	0.0982686	-1.02752	0.304175	0.753311
SAA2	9.19544	-0.0968734	0.0943943	-1.02626	0.304767	0.753311
SBDS	676.056	0.092758	0.0904449	1.02557	0.305092	0.753311
SPOUT1	193.594	-0.112586	0.109617	-1.02709	0.304378	0.753311
TMED1	622.269	-0.0841828	0.0820799	-1.02562	0.305071	0.753311
VKORC1L1	540.433	0.100448	0.0979294	1.02572	0.305022	0.753311
HS1BP3	1207.74	0.0807978	0.0787938	1.02543	0.305159	0.753319
NUP133	420.685	0.0919549	0.089685	1.02531	0.305217	0.753334
DMAC2	552.5	0.0917015	0.0895215	1.02435	0.305669	0.753543
IRF7	1059.45	-0.0835937	0.0815806	-1.02468	0.305516	0.753543
PERCC1	7.75931	-0.092457	0.0902204	-1.02479	0.305462	0.753543
PHF12	1199.86	-0.0791233	0.077249	-1.02426	0.305711	0.753543
RSAD2	44435.7	0.0722042	0.0704848	1.02439	0.305649	0.753543
SHC1	2121.72	0.075854	0.0740592	1.02424	0.305724	0.753543
STXBP5L	20.8216	0.122622	0.119721	1.02424	0.305724	0.753543
TNFRSF11A	522.401	0.0961989	0.0939109	1.02436	0.305663	0.753543
TRIM26	6.54097	0.0881627	0.0860982	1.02398	0.305845	0.753711
ACP2	4089.14	0.0711867	0.0695602	1.02338	0.306127	0.753751
DERL1	2711.27	0.0791817	0.0773892	1.02316	0.306231	0.753751
FXN	25.8987	0.125082	0.12218	1.02374	0.305956	0.753751
MEST	33.1848	-0.129488	0.12654	-1.0233	0.306167	0.753751
PIK3IP1	217.358	-0.109435	0.106957	-1.02316	0.306231	0.753751
RAP2C-AS1	30.0443	0.128324	0.125352	1.02371	0.305972	0.753751
SPN	1213.72	0.0794667	0.0776363	1.02358	0.306035	0.753751
ASL	324.129	-0.0979275	0.0957529	-1.02271	0.306445	0.754104
XCR1	37.2932	-0.130661	0.127769	-1.02264	0.30648	0.754104
LINC00662	113.453	0.124848	0.122109	1.02243	0.306577	0.754213
AEBP2	252.873	-0.107261	0.105075	-1.0208	0.307348	0.755717
FANCD2	108.835	0.129294	0.12665	1.02087	0.307316	0.755717
LATS2	649.997	0.0834318	0.0817143	1.02102	0.307246	0.755717
BMERB1	10.1782	-0.0987973	0.0968979	-1.0196	0.307917	0.755881
CCNT1	585.063	0.0918738	0.0900591	1.02015	0.307657	0.755881
CPOX	101.746	-0.124793	0.12234	-1.02005	0.307703	0.755881
DAP3	774.239	-0.082782	0.0811949	-1.01955	0.307944	0.755881
DNASE2	6752.52	0.0636818	0.0624049	1.02046	0.307509	0.755881
EIF5B	1200.66	-0.100674	0.0987416	-1.01957	0.307934	0.755881
GCHFR	22.5906	0.124275	0.121823	1.02012	0.30767	0.755881
LAS1L	204.087	-0.110681	0.108546	-1.01966	0.307888	0.755881
TEPSIN	98.6543	-0.129756	0.127244	-1.01974	0.307852	0.755881
ZC3HAV1	4194.12	0.0800634	0.0785219	1.01963	0.307903	0.755881
ABCA1	8080.16	0.123238	0.121147	1.01726	0.309031	0.756094
APOLD1	50.8842	0.130799	0.128686	1.01642	0.30943	0.756094
BCAS3	162.927	0.112684	0.110615	1.0187	0.308344	0.756094
CPT1B	9.73857	-0.0957677	0.0940807	-1.01793	0.308711	0.756094
FBXL3	789.845	0.0942905	0.0925588	1.01871	0.308341	0.756094
GIMAP8	1296.01	0.0778149	0.0764603	1.01772	0.308813	0.756094
GLIDR	39.5362	0.130495	0.128101	1.01869	0.308352	0.756094
GMIP	4240.45	-0.0691706	0.0680412	-1.0166	0.309344	0.756094
GOLIM4	1954.72	0.0791762	0.0777117	1.01884	0.308277	0.756094
KCNJ5	10.9261	-0.102767	0.101113	-1.01636	0.30946	0.756094
KLHL15	610.168	0.093053	0.0915463	1.01646	0.309411	0.756094
LINC02870	23.0898	-0.121645	0.119634	-1.01681	0.309245	0.756094
MBLAC1	47.2986	0.130908	0.128627	1.01774	0.308802	0.756094
MRPL57	222.587	0.110881	0.108904	1.01816	0.308604	0.756094
PTGR2	161.285	-0.117284	0.115313	-1.0171	0.309107	0.756094
PTPMT1	407.187	0.0913741	0.0897664	1.01791	0.308721	0.756094
PXYLP1	13.8372	-0.105553	0.10369	-1.01796	0.308695	0.756094
RPL13AP6	34.3632	-0.127961	0.125899	-1.01637	0.309452	0.756094
SBDSP1	285.58	0.106778	0.104967	1.01726	0.309031	0.756094
SDHAP3	41.7348	-0.129697	0.127335	-1.01855	0.308415	0.756094
SERAC1	157.081	-0.116238	0.114247	-1.01744	0.308946	0.756094
SIRPB1	551.451	0.0880979	0.0866245	1.01701	0.309149	0.756094
SLC20A1	622.008	-0.0934712	0.0918321	-1.01785	0.30875	0.756094
SLC4A5	35.5123	-0.123931	0.121672	-1.01857	0.308406	0.756094
SP8	8.11433	0.0878442	0.0863316	1.01752	0.308905	0.756094
XYLB	29.2214	-0.127626	0.125525	-1.01673	0.30928	0.756094
ZNF433-AS1	26.2373	-0.125059	0.123024	-1.01654	0.309374	0.756094
STK36	126.805	-0.129278	0.127215	-1.01621	0.309529	0.756132
CARM1	957.828	0.0773849	0.0761679	1.01598	0.30964	0.756274
ALDH3B1	1502.18	-0.0835444	0.0822646	-1.01556	0.30984	0.756538
TSC2	538.49	0.0917245	0.090322	1.01553	0.309854	0.756538
CDC23	417.95	0.0945679	0.093139	1.01534	0.309943	0.756625
ALDH1B1	161.318	-0.122336	0.120525	-1.01503	0.310093	0.756732
KIF21B	179.257	-0.116215	0.114493	-1.01504	0.310086	0.756732
LIAS	49.1504	-0.13058	0.128684	-1.01474	0.310232	0.756942
HS6ST1	174.815	-0.111303	0.109704	-1.01458	0.310307	0.756997
DDB1	1357.25	0.0783342	0.0772877	1.01354	0.310802	0.757179
H2BC20P	10.2743	0.100445	0.0990433	1.01415	0.31051	0.757179
ISOC2	444.991	-0.0943084	0.0930365	-1.01367	0.31074	0.757179
LUC7L	171.721	-0.112371	0.110871	-1.01353	0.310807	0.757179
METTL1	82.0813	-0.126461	0.12469	-1.0142	0.310486	0.757179
NIFK-AS1	129.678	0.11743	0.115888	1.01331	0.310912	0.757179
SAT2	183.47	0.109217	0.107766	1.01347	0.310836	0.757179
STAT4	348.835	-0.108735	0.107258	-1.01376	0.310696	0.757179
USB1	2092.8	0.066351	0.0654724	1.01342	0.31086	0.757179
ZNF549	99.3656	0.124736	0.123055	1.01366	0.310744	0.757179
PLEKHA1	18.7389	-0.118451	0.116931	-1.013	0.311062	0.7573
UBR1	702.748	0.0918644	0.090687	1.01298	0.311068	0.7573
AKIRIN1	1966.86	0.0743232	0.0735521	1.01048	0.312263	0.757704
C2CD4C	93.527	-0.12543	0.124242	-1.00956	0.312705	0.757704
C5AR1	6637.52	0.0745443	0.0737347	1.01098	0.312026	0.757704
CCDC92B	24.6519	-0.124104	0.122679	-1.01162	0.311721	0.757704
CEP290	134.264	-0.11367	0.112455	-1.01081	0.312108	0.757704
CEP44	57.081	0.129467	0.128226	1.00967	0.312652	0.757704
CNOT9	730.525	0.0835243	0.0824923	1.01251	0.311294	0.757704
CNPPD1	1334.12	0.0795779	0.0786737	1.01149	0.311781	0.757704
CTH	97.6949	0.124541	0.123329	1.00983	0.312576	0.757704
EXOSC6	563.873	-0.104472	0.103281	-1.01153	0.311762	0.757704
ILVBL	377.744	-0.10201	0.100915	-1.01086	0.312084	0.757704
LIMK2	887.574	0.0797736	0.0788332	1.01193	0.311572	0.757704
LOC646762	97.5558	0.12447	0.123073	1.01136	0.311846	0.757704
NAGK	3403.33	0.0633215	0.0627132	1.0097	0.312639	0.757704
NHS	20.5511	-0.120026	0.118672	-1.01141	0.311819	0.757704
NMNAT3	54.2539	0.129651	0.128316	1.01041	0.312301	0.757704
NPTXR	1130.38	0.0720643	0.0711987	1.01216	0.311462	0.757704
PCSK6	471.423	0.11203	0.110662	1.01237	0.311363	0.757704
RCAN1	5303.36	-0.0750755	0.0742882	-1.0106	0.312209	0.757704
RIMBP3	156.467	0.113623	0.11255	1.00953	0.31272	0.757704
RPSAP58	1299.77	-0.0852173	0.0843083	-1.01078	0.312121	0.757704
SCYL3	138.718	0.119017	0.117835	1.01003	0.31248	0.757704
SLAIN1	45.6467	0.129884	0.1286	1.00998	0.312503	0.757704
SRP9	1387.01	0.079812	0.0790104	1.01015	0.312426	0.757704
ST20	31.4326	-0.127908	0.126581	-1.01049	0.312262	0.757704
TOMM40L	556.128	-0.0868682	0.085944	-1.01075	0.312134	0.757704
VMP1	1463.38	-0.0724149	0.0715517	-1.01206	0.311508	0.757704
WBP11	573.244	0.0845869	0.0836756	1.01089	0.312069	0.757704
MAGEF1	428.277	0.0888926	0.0880781	1.00925	0.312856	0.757904
ASB3	6.8169	-0.0869242	0.0861915	-1.0085	0.313214	0.758091
H3C4	298.22	-0.0988849	0.0980236	-1.00879	0.313077	0.758091
LRRC25	167.139	0.114017	0.113009	1.00893	0.31301	0.758091
MPV17L2	205.893	-0.113031	0.112076	-1.00852	0.313203	0.758091
SH2B1	358.401	-0.110536	0.109673	-1.00787	0.313517	0.758091
SLAMF9	288.502	-0.104651	0.103831	-1.0079	0.313503	0.758091
SLF1	140.553	-0.114858	0.1139	-1.00841	0.313257	0.758091
TMEM109	2601.79	0.0786715	0.0780248	1.00829	0.313316	0.758091
TTC30B	121.873	0.119533	0.118593	1.00792	0.313491	0.758091
UNKL	304.464	-0.107665	0.106795	-1.00815	0.313383	0.758091
ZC3H7B	1548.77	-0.0975202	0.096674	-1.00875	0.313093	0.758091
DLG1	504.384	0.0972901	0.0965775	1.00738	0.313753	0.758405
PODNL1	41.2337	-0.129439	0.128505	-1.00727	0.313806	0.758405
TCERG1	371.71	-0.0984506	0.0977398	-1.00727	0.313804	0.758405
LOC107984974	203.463	0.115814	0.115027	1.00685	0.314008	0.758509
PDCD6	1331.17	-0.0692353	0.0687692	-1.00678	0.314042	0.758509
RTN4	8430.16	0.0649991	0.0645636	1.00675	0.314057	0.758509
UBL7	956.704	-0.0846963	0.0841321	-1.00671	0.314076	0.758509
ZFP30	31.5716	-0.126858	0.126023	-1.00663	0.314115	0.758509
AFF1-AS1	146.088	-0.116994	0.116257	-1.00634	0.314253	0.758714
GLB1	3617.51	0.0641006	0.0637162	1.00603	0.3144	0.758811
RASA4DP	15.4147	0.113586	0.112895	1.00612	0.314359	0.758811
ATF6B	125.039	-0.119997	0.119423	-1.0048	0.314992	0.759099
CATSPER1	103.951	-0.124168	0.123489	-1.0055	0.314657	0.759099
CENPBD1	327.659	0.0977435	0.0972625	1.00495	0.314923	0.759099
FPR2	29.4907	0.124724	0.124152	1.0046	0.315088	0.759099
GUSBP5	117.582	-0.128375	0.127809	-1.00443	0.315171	0.759099
KIF5B	4298.12	0.0650853	0.0647728	1.00482	0.314981	0.759099
MAT2A	2166.59	0.0808524	0.0804967	1.00442	0.315177	0.759099
MTG2	492.494	-0.0893956	0.0890084	-1.00435	0.31521	0.759099
NOP14	226.992	-0.107769	0.107219	-1.00513	0.314833	0.759099
SLX4	228.929	-0.110661	0.110128	-1.00484	0.314973	0.759099
TENT5A	5820.31	0.0829183	0.0825584	1.00436	0.315205	0.759099
TPI1P3	6.49188	-0.0848335	0.0843707	-1.00549	0.314663	0.759099
ZNF337-AS1	19.0971	-0.116022	0.115454	-1.00492	0.314935	0.759099
ORMDL3	401.947	-0.0919427	0.0915813	-1.00395	0.315404	0.759438
CLCN5	103.057	-0.121166	0.120747	-1.00346	0.315637	0.759619
DSN1	180.105	0.112582	0.112206	1.00335	0.315692	0.759619
FAM133B	46.3049	-0.128801	0.128367	-1.00338	0.315677	0.759619
ZNF518B	265.338	0.104669	0.104298	1.00356	0.315591	0.759619
CDH15	12.8409	-0.107428	0.107098	-1.00308	0.315823	0.759678
NEDD9	117.701	-0.118726	0.118359	-1.0031	0.315813	0.759678
DHX58	5752.34	0.0601521	0.0600064	1.00243	0.316137	0.760305
NXT1	109.715	0.121221	0.120946	1.00228	0.316209	0.760351
NUDT22	394.261	-0.0941833	0.0939816	-1.00215	0.316273	0.760377
ACVR1B	685.791	0.0860853	0.085964	1.00141	0.316628	0.760948
ARGLU1	420.441	-0.10896	0.108915	-1.00042	0.317107	0.760948
CCNE2	7.68289	-0.0897463	0.089714	-1.00036	0.317137	0.760948
CFD	11.2991	-0.100396	0.100344	-1.00052	0.317057	0.760948
CISH	36.39	-0.126396	0.126263	-1.00105	0.316804	0.760948
LINC01023	33.1907	0.126384	0.126356	1.00022	0.317204	0.760948
MON1A	134.437	-0.116087	0.116006	-1.0007	0.316973	0.760948
MTCL1	28.5588	-0.122666	0.122607	-1.00048	0.317079	0.760948
PAAF1	176.507	-0.112055	0.111981	-1.00066	0.316991	0.760948
RGS9	114.575	-0.123599	0.123473	-1.00102	0.316818	0.760948
TMEM141	221.431	-0.105485	0.105391	-1.00089	0.31688	0.760948
ZNF808	97.0489	-0.125952	0.125922	-1.00024	0.317196	0.760948
ZNF81	185.681	0.117548	0.117476	1.00061	0.317015	0.760948
FOXO3	4618.3	0.0653654	0.0653753	0.999848	0.317384	0.761125
SLC35F1	89.3448	-0.127984	0.128018	-0.999737	0.317438	0.761125
SMPDL3A	694.942	0.0862521	0.0862667	0.999831	0.317392	0.761125
NARS2	46.2435	0.128363	0.128457	0.999269	0.317664	0.761275
NKRF	336.151	0.0988114	0.0988916	0.999189	0.317703	0.761275
RFX5	3336.05	0.0704916	0.0705503	0.999168	0.317714	0.761275
RRAGB	59.1542	-0.128336	0.128437	-0.999219	0.317689	0.761275
SNAP23	942.686	0.0786975	0.0787776	0.998983	0.317803	0.761362
POLM	213.471	-0.113408	0.113545	-0.998796	0.317894	0.761452
PAIP2	1841.11	0.0753583	0.0754632	0.998611	0.317983	0.761538
EXD3	95.9774	-0.124505	0.124708	-0.998374	0.318098	0.761557
MAPRE3	162.027	-0.116059	0.116243	-0.998417	0.318077	0.761557
GMCL2	116.318	0.118151	0.118384	0.998035	0.318263	0.761696
TTC39C	310.856	0.0962969	0.0964821	0.99808	0.31824	0.761696
RMDN1	381.462	-0.0936646	0.0938596	-0.997923	0.318317	0.761698
RPL19	657.059	0.08937	0.0895696	0.997772	0.31839	0.761745
CCL7	327.444	-0.0968367	0.0971056	-0.997231	0.318652	0.762118
NCL	2887.74	-0.0754702	0.0756762	-0.997278	0.31863	0.762118
KANSL2	197.163	0.107433	0.107776	0.996814	0.318855	0.762346
MR1	1583	0.0717517	0.0719758	0.996886	0.31882	0.762346
CIAO2A	1009.49	0.0846323	0.084961	0.99613	0.319187	0.762885
NUBP1	165.278	0.110483	0.110901	0.99623	0.319139	0.762885
FAIM	146.301	-0.11847	0.118966	-0.995825	0.319335	0.763003
KLHL25	57.4109	-0.127608	0.128145	-0.995809	0.319343	0.763003
BCAN	96.6875	0.121389	0.121979	0.995164	0.319656	0.763007
DCAF8	1329.45	0.071963	0.0722965	0.995387	0.319548	0.763007
EIF5A	906.775	-0.0817902	0.0821766	-0.995297	0.319592	0.763007
ONECUT2	85.1191	-0.12395	0.12451	-0.995506	0.31949	0.763007
SORL1	181.985	-0.120398	0.120932	-0.995586	0.319451	0.763007
TBC1D22B	458.02	0.0909158	0.0913593	0.995146	0.319665	0.763007
LOC100507564	7.69057	0.0908113	0.0912823	0.994841	0.319813	0.763105
RRP36	894.445	0.0793409	0.0797509	0.994858	0.319805	0.763105
CSMD3	39.8902	-0.127359	0.128077	-0.994388	0.320034	0.763376
GSTM3	408.542	-0.0904325	0.0909403	-0.994416	0.320021	0.763376
ACP6	43.6691	0.127722	0.128463	0.994235	0.320109	0.763426
IFT140	215.026	-0.10896	0.109609	-0.994083	0.320183	0.763467
LYSMD3	491.326	0.0948127	0.0953869	0.99398	0.320233	0.763467
EPHA5	7.64894	-0.0828259	0.0833601	-0.993591	0.320422	0.763542
GBP6	10.5923	0.101016	0.101685	0.993426	0.320502	0.763542
LHPP	47.8458	-0.127628	0.128454	-0.99357	0.320432	0.763542
PRDM15	82.953	-0.126891	0.127739	-0.993366	0.320532	0.763542
SLC46A3	155.655	0.116185	0.116931	0.993622	0.320407	0.763542
BCL9L	841.836	-0.0750519	0.0756323	-0.992326	0.321038	0.76366
CTTNBP2	17.0605	0.11456	0.115429	0.992469	0.320969	0.76366
GLOD4	254.599	-0.0991069	0.0998542	-0.992517	0.320946	0.76366
IPO5P1	23.3058	0.121223	0.122194	0.992058	0.321169	0.76366
LOC101929762	7.75517	0.0897429	0.09046	0.992072	0.321162	0.76366
RSRP1	241.702	-0.112115	0.112964	-0.992492	0.320957	0.76366
SLC25A25	330.089	0.100415	0.101205	0.992187	0.321106	0.76366
SLC3A2	10711.4	0.0694852	0.0699868	0.992833	0.320791	0.76366
TSPAN9	84.3908	-0.123763	0.124751	-0.99208	0.321159	0.76366
TTBK2	435.052	0.108101	0.108848	0.993133	0.320645	0.76366
ZNF594	71.7134	0.127137	0.128067	0.992737	0.320838	0.76366
SPCS2	173.198	0.113156	0.114095	0.991772	0.321309	0.763865
MMS22L	88.25	-0.123147	0.124209	-0.991449	0.321466	0.763984
MOB3C	1311.71	0.0761458	0.0767976	0.991512	0.321435	0.763984
LOC102725021	7.74827	0.0869158	0.087684	0.991238	0.321569	0.764102
SNAI3-AS1	75.9577	-0.125157	0.126309	-0.990883	0.321743	0.764387
DOP1B	1646.71	0.0817712	0.0825542	0.990516	0.321922	0.764431
PLCG1	767.915	-0.0829305	0.0837162	-0.990614	0.321874	0.764431
TMEM198B	43.5711	-0.127153	0.128344	-0.990718	0.321823	0.764431
PLA2G15	1026.1	0.0798695	0.0806923	0.989803	0.32227	0.764636
RPF2	82.0945	-0.124417	0.125693	-0.989848	0.322248	0.764636
SNF8	521.749	0.0864726	0.0873645	0.989791	0.322276	0.764636
SYCP1	6.61124	0.083249	0.0840936	0.989957	0.322195	0.764636
ZNF14	68.1284	0.125899	0.127142	0.990218	0.322068	0.764636
WAC-AS1	483.642	-0.0897107	0.0906593	-0.989537	0.3224	0.764804
CARD19	1787.79	-0.0642983	0.0649957	-0.989271	0.322531	0.764819
PHB2	527.065	-0.088466	0.0894202	-0.98933	0.322502	0.764819
ZMAT5	178.6	0.110973	0.112185	0.989195	0.322568	0.764819
SLC12A8	654.497	0.0872392	0.0882087	0.98901	0.322658	0.764907
WDYHV1	116.832	0.117803	0.119129	0.988866	0.322729	0.764946
CYFIP1	1235.38	-0.0707423	0.0715566	-0.988621	0.322849	0.765104
ACSS3	72.1606	0.125269	0.126735	0.988433	0.322941	0.765195
ARPC1A	404.55	-0.0879274	0.0890039	-0.987905	0.323199	0.765296
ASPM	70.1909	0.125893	0.127448	0.987798	0.323251	0.765296
PRPF39	109.631	-0.126423	0.12796	-0.987986	0.32316	0.765296
SLC40A1	28.3383	-0.12333	0.124844	-0.987869	0.323217	0.765296
TMEM203	617.13	0.0875299	0.0885872	0.988064	0.323121	0.765296
KIFC3	934.317	-0.127058	0.128658	-0.987559	0.323369	0.765447
FBXO27	32.664	0.125032	0.126658	0.987162	0.323563	0.765726
PIEZO2	517.15	-0.126793	0.12845	-0.987099	0.323594	0.765726
BICDL1	183.984	-0.119629	0.121262	-0.986533	0.323871	0.765752
DEPDC4	13.9574	0.108295	0.109771	0.986557	0.32386	0.765752
KIAA0319L	1652.62	0.0702186	0.0711527	0.986871	0.323706	0.765752
LOC728392	7.3863	-0.0890824	0.0902727	-0.986815	0.323733	0.765752
SLC9A7	155.973	-0.114258	0.115818	-0.98653	0.323873	0.765752
ACOT2	2101.97	0.0816627	0.0828022	0.986239	0.324016	0.765836
SC5D	716.156	-0.0855838	0.0867743	-0.98628	0.323996	0.765836
ABHD4	782.549	0.0813527	0.082568	0.985281	0.324486	0.766313
ATF4	8937.46	0.0569317	0.0577785	0.985344	0.324455	0.766313
IL7	40.4007	0.126145	0.127993	0.985562	0.324348	0.766313
MIR635	11.5423	-0.100244	0.101728	-0.985409	0.324423	0.766313
NOP58	257.292	0.107184	0.108752	0.985581	0.324339	0.766313
AP1G2	225.805	-0.117251	0.11914	-0.984149	0.325042	0.76701
C19orf47	380.027	-0.0947105	0.0962401	-0.984107	0.325063	0.76701
CD9	683.972	0.0845546	0.0859345	0.983943	0.325144	0.76701
CSF1	2952.41	-0.0615609	0.0625474	-0.984228	0.325003	0.76701
LMF1	109.879	-0.121037	0.123002	-0.984018	0.325107	0.76701
LTC4S	73.2693	-0.125275	0.127323	-0.983915	0.325157	0.76701
TMLHE	160.217	0.109111	0.110838	0.984421	0.324909	0.76701
AP5B1	4791.32	-0.0675695	0.0687059	-0.983461	0.325381	0.767332
HNRNPM	2435.66	-0.0652069	0.0663064	-0.983419	0.325401	0.767332
ANKHD1	43.8411	-0.126406	0.128564	-0.983218	0.3255	0.767427
HRAT92	25.8481	0.121171	0.123287	0.982837	0.325688	0.767427
MTHFD2L	55.093	-0.126086	0.128252	-0.983112	0.325553	0.767427
RAD21	2129.82	0.0757666	0.0770933	0.982791	0.32571	0.767427
RHOC	4649.46	-0.0707473	0.0719847	-0.982811	0.325701	0.767427
ADRB1	315.021	0.104427	0.106306	0.982324	0.32594	0.767589
NDUFB5	827.252	0.101175	0.102992	0.982364	0.325921	0.767589
UBXN2A	696.178	0.0771674	0.0785465	0.982442	0.325882	0.767589
GABPB1	408.743	0.096081	0.0978464	0.981958	0.326121	0.767761
GASAL1	9.86427	-0.0975689	0.0993567	-0.982007	0.326096	0.767761
ANKRD33B	566.64	0.0925718	0.0943811	0.980829	0.326677	0.767955
C15orf65	67.0975	0.124319	0.126751	0.980808	0.326687	0.767955
DPY30	194.898	-0.107202	0.109286	-0.980932	0.326626	0.767955
FTL	57299.1	0.0740567	0.0754859	0.981066	0.32656	0.767955
FZD7	411.579	-0.107715	0.109762	-0.981358	0.326416	0.767955
JPH4	6.21792	0.081334	0.0828988	0.981124	0.326532	0.767955
SH3BP5-AS1	12.6081	-0.0555941	0.0566635	-0.981127	0.32653	0.767955
SPNS2	33.837	-0.123289	0.125601	-0.98159	0.326302	0.767955
UBBP4	116.324	-0.117045	0.119264	-0.981391	0.3264	0.767955
ACTN3	28.3736	-0.122953	0.125403	-0.980462	0.326858	0.76801
AHNAK	3608.96	0.123371	0.125833	0.980433	0.326872	0.76801
IRF1-AS1	173.45	0.107865	0.110003	0.980564	0.326808	0.76801
APMAP	957.129	-0.0748787	0.0764173	-0.979865	0.327153	0.768111
CGNL1	22.9191	-0.118202	0.120632	-0.979848	0.327161	0.768111
NCKAP1	169.587	-0.10999	0.112228	-0.980057	0.327058	0.768111
PCNX2	202.035	0.107506	0.109685	0.980134	0.32702	0.768111
TRAM2-AS1	97.2228	0.120584	0.123081	0.979709	0.32723	0.768111
UBE4B	335.692	-0.103136	0.105274	-0.979692	0.327238	0.768111
ERP44	2732.59	0.0659091	0.067287	0.979523	0.327322	0.768181
GOLM1	2304.69	0.0612531	0.0625452	0.97934	0.327412	0.768183
MORC4	62.1003	0.125228	0.127875	0.979304	0.32743	0.768183
LAMB1	474.643	-0.11482	0.117273	-0.979081	0.32754	0.768314
NCOA4	4043.3	0.0713864	0.0729258	0.978891	0.327634	0.768408
HHIPL1	722.147	-0.0770481	0.0787409	-0.978501	0.327827	0.768525
OARD1	433.864	0.0863388	0.0882219	0.978655	0.327751	0.768525
REXO1	515.584	-0.0917259	0.0937471	-0.97844	0.327857	0.768525
SP110	5619.34	0.0614207	0.0627866	0.978246	0.327953	0.768525
TMEM87B	2778.07	0.0746804	0.0763356	0.978316	0.327918	0.768525
CPVL	1184.02	-0.124337	0.12715	-0.977882	0.328133	0.768689
MED24	1002.84	0.0725603	0.0742252	0.97757	0.328287	0.768689
MYL9	4008.04	-0.0813351	0.0832021	-0.97756	0.328292	0.768689
PADI6	10.6297	-0.0955152	0.0976898	-0.977739	0.328203	0.768689
SLC25A30	500.667	0.0915524	0.0936462	0.977642	0.328251	0.768689
CLGN	81.4483	-0.123528	0.126445	-0.976933	0.328602	0.768919
HSD17B7P2	30.3071	-0.116724	0.119481	-0.976926	0.328606	0.768919
LOC100132249	6.87249	-0.0845454	0.0865395	-0.976958	0.32859	0.768919
WAS	2493.28	0.0694541	0.0710746	0.9772	0.32847	0.768919
LMBR1L	550.045	0.0932325	0.0954503	0.976766	0.328685	0.768979
ANKZF1	495.838	-0.0925474	0.0947922	-0.976319	0.328906	0.769084
CCDC200	32.9033	-0.114692	0.11747	-0.976352	0.32889	0.769084
LAG3	7.76138	-0.0871864	0.0892982	-0.976351	0.328891	0.769084
ODF2	237.892	-0.103573	0.106105	-0.976131	0.329	0.769084
ZNF788P	112.413	0.116521	0.11936	0.976212	0.328959	0.769084
CRY2	683.128	0.0848184	0.0869075	0.975961	0.329084	0.769155
ZNF598	756.128	-0.0840044	0.0860875	-0.975803	0.329162	0.769213
ATP7B	125.458	0.116812	0.119743	0.975519	0.329303	0.769289
PIGQ	516.881	-0.0892177	0.0914512	-0.975576	0.329274	0.769289
EEF2KMT	20.9789	0.116011	0.118993	0.974937	0.329592	0.769838
BSG	11907.9	-0.0726957	0.0745796	-0.97474	0.329689	0.76994
NDFIP2	578.471	0.093054	0.0954763	0.974629	0.329744	0.769942
GATB	97.9766	-0.120662	0.123845	-0.974299	0.329908	0.769959
LYPLA1	823.405	0.0835109	0.0857005	0.974451	0.329833	0.769959
SIRT4	16.9895	-0.111473	0.114415	-0.974289	0.329913	0.769959
ADGRF3	17.6025	-0.107029	0.109929	-0.973623	0.330244	0.770002
AREG	7.02143	-0.0856254	0.0880088	-0.972918	0.330594	0.770002
CD2BP2	1101.62	-0.0732119	0.0752509	-0.972904	0.330601	0.770002
CD300C	922.061	-0.0775625	0.0796866	-0.973344	0.330382	0.770002
CHMP2B	710.748	0.0879059	0.0902654	0.973859	0.330126	0.770002
CHMP5	1111.31	-0.082222	0.0845226	-0.972781	0.330662	0.770002
EXOSC5	54.322	-0.125121	0.128649	-0.972576	0.330764	0.770002
FZD6	193.811	0.103305	0.106175	0.97297	0.330568	0.770002
MAB21L3	8.71121	-0.0925563	0.0951327	-0.972917	0.330594	0.770002
MEI1	310.078	-0.0942196	0.0968824	-0.972514	0.330795	0.770002
PDE4D	270.607	-0.100094	0.102914	-0.9726	0.330752	0.770002
PGGHG	303.999	-0.123254	0.126532	-0.974093	0.33001	0.770002
PPM1J	9.72392	-0.0951737	0.0977608	-0.973537	0.330287	0.770002
PTMS	1478.27	-0.0731005	0.0751129	-0.973208	0.33045	0.770002
SLCO3A1	608.682	0.0807561	0.0830286	0.97263	0.330737	0.770002
WIZ	498.203	-0.0849263	0.087268	-0.973166	0.330471	0.770002
FBXO36	30.4041	-0.122481	0.126003	-0.972049	0.331026	0.770226
LOC101927402	106.054	0.118819	0.122243	0.971996	0.331053	0.770226
MRPL27	289.346	0.0989152	0.101744	0.972198	0.330952	0.770226
DTNBP1	208.835	0.102568	0.105554	0.971711	0.331194	0.770305
INAFM2	1788.33	-0.0732359	0.0753675	-0.971716	0.331192	0.770305
ADPRM	120.431	0.114348	0.117933	0.969603	0.332244	0.770514
BCL9	241.985	-0.0991158	0.102224	-0.969594	0.332249	0.770514
BTBD9	310.31	0.0939158	0.0967924	0.97028	0.331907	0.770514
C1orf52	277.715	0.0955926	0.0984554	0.970923	0.331587	0.770514
C2	13.0139	-0.104049	0.107312	-0.969598	0.332247	0.770514
CACNA1A	424.321	0.0948637	0.0977667	0.970307	0.331893	0.770514
CAD	272.872	-0.105844	0.108979	-0.971231	0.331433	0.770514
CENPC	81.9161	0.122551	0.126228	0.970872	0.331612	0.770514
CLCN7	3573.44	0.057672	0.0595131	0.969063	0.332514	0.770514
DHX29	304.225	0.0958079	0.0988412	0.969311	0.33239	0.770514
DNHD1	121.752	-0.104521	0.107778	-0.969781	0.332156	0.770514
FRA10AC1	112.719	-0.115883	0.119586	-0.969038	0.332526	0.770514
GTPBP3	104.016	-0.118349	0.12198	-0.970239	0.331928	0.770514
H3-5	5494.11	0.062493	0.0644764	0.969239	0.332426	0.770514
HDGFL3	39.014	-0.123721	0.127662	-0.969132	0.33248	0.770514
LINGO1	55.0421	0.12488	0.128668	0.97056	0.331767	0.770514
LOC100134368	15.7444	-0.109393	0.112631	-0.971248	0.331425	0.770514
NT5C	203.397	-0.104122	0.107344	-0.969979	0.332057	0.770514
OTX1	1510.35	0.0680596	0.070242	0.968931	0.33258	0.770514
RPL13AP5	5378.27	-0.0590041	0.0608013	-0.970441	0.331827	0.770514
SLC33A1	496.023	0.0851001	0.0877042	0.970309	0.331893	0.770514
SNX9	2452.05	-0.0642694	0.0662527	-0.970065	0.332014	0.770514
TRIM33	1587.16	0.0662642	0.0682505	0.970897	0.331599	0.770514
ZNF26	75.2421	-0.122002	0.125833	-0.969561	0.332266	0.770514
MIEF1	991.036	0.0798187	0.0823907	0.968782	0.332654	0.770561
DEDD2	784.277	-0.0821185	0.0847869	-0.968528	0.332781	0.770648
HOXB6	141.457	0.11336	0.11705	0.968479	0.332805	0.770648
RPL22	176.13	-0.107951	0.111476	-0.968377	0.332856	0.770648
SERPING1	1771.74	0.0871188	0.08998	0.968202	0.332943	0.770648
ZNF211	140.351	0.113821	0.117563	0.968166	0.332961	0.770648
KIAA1522	1572	-0.0708579	0.0732261	-0.967659	0.333215	0.770859
LETM1	346.515	-0.0916311	0.0946778	-0.967821	0.333134	0.770859
POLA2	359.442	0.0940638	0.0972022	0.967713	0.333188	0.770859
B3GAT3	569.709	-0.088911	0.0919008	-0.967467	0.333311	0.770957
PDP1	420.972	-0.0958427	0.0990919	-0.96721	0.333439	0.771128
MICU1	1375.16	-0.0677574	0.0700817	-0.966835	0.333627	0.771427
RASA4B	41.3019	-0.123793	0.128053	-0.966735	0.333676	0.771427
CCDC28B	11.5879	-0.0992717	0.102707	-0.966551	0.333769	0.771516
PRAM1	6.65715	-0.0786298	0.0813637	-0.966399	0.333845	0.771567
ARMCX5	146.994	0.112147	0.11606	0.966284	0.333902	0.771574
AFAP1L1	169.308	-0.108911	0.11286	-0.96501	0.33454	0.771715
ANXA2P3	49.7649	-0.124229	0.128682	-0.965395	0.334347	0.771715
DUSP11	315.779	0.0947943	0.098235	0.964975	0.334557	0.771715
KRI1	201.865	-0.103702	0.107409	-0.965491	0.334299	0.771715
LBX2	114.662	0.116126	0.120314	0.965193	0.334448	0.771715
PLEC	19755.4	0.0611642	0.063364	0.965282	0.334403	0.771715
SP2	773.789	0.0763058	0.0790424	0.965379	0.334355	0.771715
TCN2	390.105	-0.0923824	0.0957153	-0.965179	0.334455	0.771715
THAP3	288.636	0.0934642	0.0967872	0.965667	0.334211	0.771715
ZNF526	207.716	0.104712	0.108423	0.965773	0.334158	0.771715
ZNF584	76.7071	-0.121688	0.126076	-0.965197	0.334446	0.771715
ARFGAP2	1207.21	0.0819132	0.0849414	0.96435	0.334871	0.772312
AAK1	1839.3	0.092183	0.0956035	0.964223	0.334934	0.772334
BAIAP3	38.053	-0.122784	0.127406	-0.963721	0.335186	0.772616
CCL5	1221.66	-0.0927935	0.0963148	-0.963439	0.335327	0.772616
CYB5RL	74.5626	-0.1216	0.126174	-0.963746	0.335174	0.772616
S100A10	1642.55	-0.077405	0.0803335	-0.963546	0.335273	0.772616
SLITRK5	13.1717	-0.100757	0.104571	-0.96352	0.335287	0.772616
ABHD11	215.365	-0.10084	0.104732	-0.962832	0.335632	0.772969
ADRM1	1777.81	-0.0787003	0.0817263	-0.962974	0.335561	0.772969
RPL18A	174.906	0.115428	0.119887	0.96281	0.335643	0.772969
BTF3L4	445.27	0.088762	0.0922426	0.962267	0.335915	0.773345
C6orf89	1783.99	0.0629324	0.0654574	0.961426	0.336338	0.773345
KIAA2013	1863.37	-0.0727204	0.0755981	-0.961934	0.336083	0.773345
LINC01003	107.1	0.115937	0.120526	0.961928	0.336086	0.773345
LOC341056	220.407	0.105133	0.109348	0.961452	0.336325	0.773345
MRPL46	134.955	0.111869	0.11636	0.961407	0.336348	0.773345
SLC7A11	1762.47	-0.0886216	0.0921419	-0.961795	0.336153	0.773345
UBQLN4	487.33	-0.0837204	0.0870553	-0.961692	0.336204	0.773345
USP14	829.043	0.0890952	0.0926565	0.961564	0.336269	0.773345
ZCCHC3	755.26	0.0739998	0.0769346	0.961853	0.336124	0.773345
PTPN9	1954.26	0.0656032	0.0682462	0.961273	0.336415	0.773375
FAM89B	1000.05	-0.0818765	0.0852203	-0.960763	0.336671	0.773839
KPNA4	1703.72	0.0716001	0.0745401	0.960559	0.336774	0.773951
FMO4	62.4968	0.122335	0.127387	0.960341	0.336884	0.773954
RBM11	14.9107	-0.105488	0.109835	-0.960424	0.336842	0.773954
COQ6	40.8253	0.123341	0.128482	0.959982	0.337064	0.774245
GOLGA8B	78.9999	-0.092028	0.0958759	-0.959865	0.337123	0.774255
UNC5A	9.79556	0.094671	0.0986656	0.959514	0.3373	0.774537
MMP8	30.4598	-0.120262	0.125364	-0.959302	0.337407	0.774588
ZC3H12C	727.716	-0.0899796	0.0938017	-0.959254	0.337431	0.774588
HAUS2	365.494	0.0883995	0.0921729	0.959062	0.337528	0.774686
RGMB	22.3588	0.113802	0.118683	0.958878	0.33762	0.774774
VLDLR-AS1	45.2785	0.123151	0.128452	0.958731	0.337694	0.774819
LCMT1-AS1	10.4305	-0.0965249	0.100706	-0.958483	0.337819	0.774972
PRDX5	874.341	-0.0848995	0.0885861	-0.958383	0.337869	0.774972
MEAF6	337.761	0.0934928	0.0975859	0.958057	0.338034	0.775225
BCKDK	956.976	-0.0842352	0.087991	-0.957317	0.338407	0.775317
C1QB	239.605	0.100515	0.104974	0.957518	0.338306	0.775317
CXCL16	914.719	-0.0786933	0.0821547	-0.957867	0.33813	0.775317
DAXX	9.85087	-0.0922286	0.0963354	-0.95737	0.33838	0.775317
HOMER1	215.096	-0.102785	0.107415	-0.956889	0.338623	0.775317
LAMA2	40.5004	0.122473	0.128003	0.956793	0.338672	0.775317
PBRM1	738.747	0.0843514	0.0881593	0.956807	0.338665	0.775317
PRDX3	1771.08	0.0823031	0.0859852	0.957177	0.338478	0.775317
RHOBTB1	132.51	-0.111011	0.115965	-0.957286	0.338423	0.775317
SUCLG1	349.81	0.0893348	0.0932967	0.957534	0.338298	0.775317
ZNF189	676.197	0.0783299	0.0818453	0.957048	0.338543	0.775317
YWHAE	8.19248	-0.0873542	0.0913122	-0.956655	0.338742	0.775353
GMCL1	286.201	0.094224	0.0985129	0.956463	0.338838	0.77545
DDX60	2366.45	0.0796394	0.0833149	0.955883	0.339131	0.775967
VAC14	849.453	-0.0771513	0.0807191	-0.9558	0.339173	0.775967
ANO5	119.801	0.115798	0.121178	0.955603	0.339273	0.775989
CFP	454.04	0.0888355	0.093021	0.955006	0.339575	0.775989
PCDH20	73.7662	-0.120747	0.126417	-0.955147	0.339504	0.775989
SCML2	7.57398	-0.0850174	0.0890308	-0.954921	0.339618	0.775989
SGCB	274.765	0.0986229	0.103259	0.955098	0.339528	0.775989
SLC25A10	64.7645	-0.121699	0.127441	-0.954947	0.339604	0.775989
UTP20	45.867	-0.122773	0.128555	-0.955021	0.339567	0.775989
ZCWPW2	47.5794	0.122948	0.128685	0.955421	0.339365	0.775989
FAM83G	246.324	-0.101217	0.106017	-0.954726	0.339716	0.77609
DRC1	15.561	0.107713	0.112875	0.954266	0.339949	0.77645
NORAD	3690.52	0.084652	0.0887151	0.9542	0.339982	0.77645
RAB42	15.7221	-0.105309	0.110399	-0.95389	0.340139	0.776684
CEP68	1703.24	0.0862903	0.0905048	0.953433	0.340371	0.776715
PHACTR1	89.3507	-0.118368	0.124129	-0.953587	0.340293	0.776715
PSMD5	391.598	0.0890283	0.0933681	0.953519	0.340327	0.776715
RNF139	635.938	0.0809163	0.0848619	0.953505	0.340334	0.776715
USP31	218.938	-0.109306	0.114668	-0.953243	0.340467	0.776811
ANO9	14.3588	-0.0960736	0.100833	-0.9528	0.340692	0.776818
FAM92A	71.5546	0.122043	0.12809	0.952788	0.340697	0.776818
NECAB1	7.99272	0.0864738	0.0907384	0.953001	0.34059	0.776818
SRGAP2B	418.674	0.0896129	0.094062	0.9527	0.340742	0.776818
TCF23	6.75028	0.0792335	0.083145	0.952955	0.340613	0.776818
UQCRC2	1258.99	0.071937	0.0755432	0.952263	0.340964	0.777199
C16orf72	1288.73	0.0745872	0.0784187	0.95114	0.341533	0.777405
CRISPLD2	24.3143	-0.115594	0.121466	-0.951658	0.341271	0.777405
LAMTOR4	497.769	-0.081183	0.0853486	-0.951192	0.341507	0.777405
LINC01678	16.6736	0.109399	0.115021	0.951119	0.341544	0.777405
LINC02099	14.0085	0.103556	0.108859	0.951282	0.341461	0.777405
MHENCR	10.4302	-0.0953149	0.100192	-0.951318	0.341443	0.777405
PDHA2	7.93335	-0.0839502	0.0882483	-0.951296	0.341454	0.777405
SPRYD3	809.972	0.0862988	0.0907131	0.951338	0.341433	0.777405
STAMBPL1	12.7609	-0.101083	0.106254	-0.951333	0.341435	0.777405
KRR1	371.137	0.0864947	0.0909786	0.950715	0.341749	0.777461
LOC100132215	30.4506	0.119529	0.125726	0.950708	0.341753	0.777461
MGC70870	11.5361	0.0982569	0.103324	0.950962	0.341624	0.777461
NCAPH	99.1212	0.115724	0.121733	0.950642	0.341786	0.777461
AAGAB	668.71	0.0798934	0.0841461	0.94946	0.342387	0.777966
CCDC121	22.0669	0.112047	0.117988	0.949646	0.342292	0.777966
FASTKD2	181.982	0.103965	0.109515	0.94932	0.342458	0.777966
FOXL2	314.841	0.0978549	0.103117	0.948967	0.342638	0.777966
GOLGA8J	25.0491	-0.111872	0.117886	-0.948988	0.342627	0.777966
GUCY2F	18.7374	0.100803	0.106254	0.948703	0.342772	0.777966
NLGN4Y	60.4318	0.121351	0.127901	0.94879	0.342727	0.777966
NRIR	182.042	-0.101181	0.106646	-0.94876	0.342743	0.777966
SLC16A6	54.7293	-0.121855	0.128411	-0.94894	0.342651	0.777966
SLC25A5-AS1	9.69692	-0.0920139	0.0968882	-0.949692	0.342269	0.777966
USP20	440.646	-0.0857212	0.0902392	-0.949934	0.342146	0.777966
USP37	190.499	0.103642	0.109222	0.94891	0.342667	0.777966
VGF	6.80031	0.0812543	0.0855845	0.949404	0.342415	0.777966
ZWINT	183.232	-0.10538	0.111052	-0.948926	0.342658	0.777966
TNS3	13048.1	0.0666863	0.0703001	0.948595	0.342826	0.777967
C3orf70	10.1746	-0.0934809	0.0988901	-0.945301	0.344505	0.778168
CCDC159	72.5322	-0.119232	0.126079	-0.945697	0.344303	0.778168
CD6	8.24944	-0.0868895	0.0918477	-0.946017	0.34414	0.778168
CYBRD1	193.031	0.103224	0.108998	0.947026	0.343626	0.778168
DOCK10	3648.46	0.121535	0.128362	0.946815	0.343733	0.778168
DUBR	24.7103	0.11574	0.122557	0.944376	0.344977	0.778168
EEF2K	232.69	-0.101839	0.107534	-0.947044	0.343617	0.778168
EIF1B-AS1	38.8811	0.12112	0.127919	0.94685	0.343715	0.778168
FAM49A	611.701	0.0784775	0.0831061	0.944305	0.345014	0.778168
FKBP9	1722.17	-0.0703116	0.0741458	-0.948289	0.342983	0.778168
GIGYF1	817.471	-0.1187	0.125349	-0.946957	0.343661	0.778168
GPR146	149.639	-0.108094	0.114033	-0.947925	0.343168	0.778168
HNRNPL	897.815	0.0730481	0.0773327	0.944596	0.344865	0.778168
HSPB7	153.62	-0.108678	0.114896	-0.945885	0.344207	0.778168
IL4I1	36643.1	-0.057931	0.0612722	-0.945469	0.344419	0.778168
LHX2	90.96	-0.117089	0.123555	-0.947667	0.343299	0.778168
LINC01918	10.6436	0.0935342	0.0986813	0.947841	0.34321	0.778168
LOC100506302	99.9384	0.115092	0.121617	0.946345	0.343973	0.778168
MEFV	3824.49	0.0847316	0.0897341	0.944252	0.345041	0.778168
MYZAP	8.11941	-0.0829484	0.0875966	-0.946935	0.343672	0.778168
NBR2	100.898	0.119589	0.126372	0.946324	0.343984	0.778168
NOS1AP	97.3118	-0.115984	0.122668	-0.945513	0.344397	0.778168
PITX3	9.11077	-0.0909767	0.0960584	-0.947098	0.343589	0.778168
RFWD3	519.125	0.078862	0.0834799	0.944682	0.344821	0.778168
ROR2	51.5137	-0.121572	0.128633	-0.945106	0.344605	0.778168
SEC62	2674.07	0.0662773	0.0701801	0.94439	0.344971	0.778168
SLC39A1	7050.16	-0.0600233	0.0634001	-0.946738	0.343772	0.778168
SLC5A4-AS1	60.9147	-0.12127	0.127912	-0.948077	0.34309	0.778168
SNTB2	68.0836	-0.120105	0.127049	-0.945344	0.344483	0.778168
SPCS1	648.199	0.0871481	0.092144	0.945782	0.34426	0.778168
SRPX	21.696	-0.114098	0.120424	-0.947467	0.343401	0.778168
STAT6	5515.68	-0.06972	0.0738231	-0.94442	0.344955	0.778168
TIAM2	175.772	-0.104727	0.110774	-0.945404	0.344452	0.778168
TRIM32	99.2499	-0.115942	0.122786	-0.944263	0.345035	0.778168
UTY	65.1179	-0.120865	0.127993	-0.94431	0.345011	0.778168
WASF3	6.58886	-0.0738816	0.0781253	-0.945682	0.344311	0.778168
YPEL3	97.4532	-0.116505	0.123205	-0.945625	0.34434	0.778168
ZNF385D-AS1	40.4104	0.121561	0.128414	0.946634	0.343825	0.778168
ZNF581	160.675	0.111588	0.117855	0.946825	0.343728	0.778168
CERS5	387.798	0.0915803	0.097041	0.943729	0.345308	0.778254
NCBP1	494.781	0.0816728	0.0865117	0.944067	0.345136	0.778254
PEF1	453.269	0.0885026	0.0937707	0.943819	0.345262	0.778254
PPP1CC	1523.29	0.0744134	0.0788575	0.943644	0.345352	0.778254
ZMYM1	173.627	0.104701	0.11095	0.943686	0.34533	0.778254
FBXO31	95.884	-0.115791	0.122736	-0.943418	0.345467	0.778346
SOCS2	13.8452	-0.101161	0.107235	-0.943351	0.345501	0.778346
TEFM	217.973	0.101098	0.107208	0.943011	0.345675	0.778614
MGAT5	709.973	0.084374	0.0894954	0.942774	0.345796	0.778764
ARMC9	2105.68	-0.0753075	0.0799362	-0.942095	0.346144	0.778894
CBX3	959.279	-0.0764898	0.0811974	-0.942023	0.346181	0.778894
LOC100506023	15.1709	0.104914	0.111342	0.942267	0.346056	0.778894
LRRC56	16.19	-0.107332	0.113924	-0.942137	0.346122	0.778894
MTOR	611.691	0.0931673	0.0988862	0.942167	0.346107	0.778894
UNCX	42.2844	-0.121142	0.128555	-0.942335	0.346021	0.778894
CALCOCO2	2040.88	0.0618332	0.0656837	0.941378	0.346511	0.77925
FAM171A1	18.0319	-0.109501	0.116338	-0.94123	0.346587	0.77925
LZTFL1	124.467	0.112804	0.119803	0.94158	0.346408	0.77925
NEURL4	221.908	-0.100143	0.106402	-0.941172	0.346617	0.77925
NT5C3B	242.403	0.0969485	0.103019	0.941074	0.346667	0.77925
TIMP2	7925.52	0.0561269	0.0596289	0.94127	0.346566	0.77925
NKX3-2	44.5834	-0.121019	0.12863	-0.940828	0.346793	0.779271
SPG7	209.503	-0.107929	0.114707	-0.940906	0.346753	0.779271
SPTA1	17.0226	-0.105702	0.112374	-0.94063	0.346894	0.779271
ZNF738	87.0901	0.119433	0.126964	0.940688	0.346865	0.779271
CZIB	136.591	0.109206	0.116134	0.940345	0.34704	0.779301
DZIP1	120.278	-0.111706	0.118818	-0.940146	0.347143	0.779301
KCTD11	271.18	-0.0940628	0.100029	-0.940353	0.347037	0.779301
MBOAT2	120.224	-0.111245	0.118319	-0.940215	0.347107	0.779301
POLR3K	118.326	-0.112002	0.119142	-0.940072	0.347181	0.779301
FRY	646.805	0.0972139	0.103433	0.939876	0.347281	0.779403
MAPKAP1	818.496	-0.0758344	0.080704	-0.939661	0.347392	0.779529
C9orf40	47.4737	-0.120809	0.128681	-0.938828	0.347819	0.779731
GRK5	44.7505	-0.118895	0.126608	-0.939084	0.347687	0.779731
HARS1	800.355	-0.0744577	0.0792916	-0.939037	0.347712	0.779731
MAGOHB	30.5541	0.115595	0.123072	0.939251	0.347602	0.779731
PAN3-AS1	29.9247	-0.116809	0.124424	-0.938793	0.347837	0.779731
TTC13	187.722	-0.105033	0.111888	-0.938741	0.347864	0.779731
ZNF713	51.9757	-0.120846	0.128675	-0.939154	0.347652	0.779731
RTCA	1359.15	0.0743385	0.0792002	0.938615	0.347928	0.779753
SOD2	79072.6	0.0680102	0.0724741	0.938407	0.348036	0.779871
ATP2B1-AS1	8.35184	-0.0880501	0.0939033	-0.937669	0.348415	0.779985
FAM160A2	273.745	-0.0962674	0.102644	-0.937874	0.348309	0.779985
METTL8	151.497	0.106048	0.113082	0.937802	0.348346	0.779985
SESN1	431.265	0.0822497	0.0877107	0.937739	0.348379	0.779985
SKI	604.212	-0.0824073	0.0878608	-0.937931	0.34828	0.779985
TMCO3	659.4	-0.120654	0.128668	-0.937711	0.348393	0.779985
APOBEC3F	1345.05	-0.0833852	0.0890277	-0.936621	0.348954	0.780179
CCS	294.04	-0.0959823	0.102471	-0.93668	0.348923	0.780179
KCND1	9.44781	-0.0891392	0.0952058	-0.936279	0.34913	0.780179
KIFAP3	128.983	0.11392	0.12168	0.936226	0.349157	0.780179
MAD1L1	1124.13	0.0707528	0.0755413	0.93661	0.348959	0.780179
NDRG3	593.832	0.0767875	0.0819392	0.937128	0.348693	0.780179
PTS	59.3862	0.120052	0.12819	0.936517	0.349007	0.780179
QARS1	1111.73	-0.0696606	0.0743909	-0.936413	0.349061	0.780179
RACK1	3194.41	0.0716606	0.0764963	0.936785	0.348869	0.780179
STK16	300.669	0.0928549	0.0990665	0.937299	0.348605	0.780179
TMEM42	51.1657	0.120547	0.128684	0.936763	0.348881	0.780179
WDR82	1328.46	0.0806749	0.0861463	0.936488	0.349022	0.780179
CCNB1IP1	154.576	-0.106659	0.113939	-0.936101	0.349221	0.7802
CRYBB1	48.6553	-0.120393	0.128684	-0.935571	0.349494	0.780541
GDAP2	482.058	0.0824302	0.0881049	0.935591	0.349484	0.780541
LOC101927751	9.52805	-0.0894629	0.0956325	-0.935486	0.349538	0.780541
DNAJC3-DT	11.5497	0.0976773	0.104448	0.935174	0.349699	0.780714
MYCT1	8.52331	-0.0831603	0.0889382	-0.935034	0.349771	0.780714
PLCE1	20.9269	-0.111276	0.119009	-0.935018	0.349779	0.780714
COP1	347.855	0.0871078	0.0931932	0.934701	0.349943	0.780957
LINC02005	11.8496	-0.0952826	0.101962	-0.934492	0.35005	0.781075
GABBR2	8.27495	-0.0848576	0.0909296	-0.933223	0.350705	0.781833
GALNT15	7.54853	-0.078445	0.0840586	-0.933219	0.350707	0.781833
GPR31	10.16	-0.0937026	0.100372	-0.933555	0.350533	0.781833
LMTK2	323.003	0.103747	0.111164	0.933282	0.350674	0.781833
LOXHD1	8.43123	-0.084071	0.090113	-0.932952	0.350845	0.781833
MBTPS2	416.032	0.0927498	0.0993659	0.933416	0.350605	0.781833
PDCD2L	23.195	-0.113374	0.121527	-0.932907	0.350868	0.781833
TLR10	6.5579	-0.079898	0.0856468	-0.932878	0.350883	0.781833
ZNF160	438.396	0.0826423	0.0885601	0.933178	0.350728	0.781833
HDHD2	431.212	0.0814438	0.0873361	0.932533	0.351061	0.782108
CCDC91	180.695	0.105162	0.112802	0.932276	0.351194	0.782197
HDAC11	385.643	0.0869556	0.0933174	0.931826	0.351427	0.782197
RPL10A	495.48	0.0810958	0.0870295	0.93182	0.35143	0.782197
SEPHS2	3300.33	0.0622515	0.0667896	0.932054	0.351309	0.782197
TEK	19.6681	-0.104909	0.112558	-0.932044	0.351314	0.782197
WDR11	557.961	0.0898474	0.0964181	0.931852	0.351413	0.782197
ABHD16A	20.9296	-0.111846	0.12007	-0.931511	0.351589	0.78243
LOC108783645	18.5842	-0.107834	0.115785	-0.931327	0.351684	0.78252
ZNF225	114.353	0.112617	0.120957	0.931051	0.351827	0.782716
BAX	1079.68	-0.0732341	0.0786714	-0.930886	0.351912	0.782783
ABI1	3403.69	0.0614782	0.0660603	0.930638	0.352041	0.782825
NSUN6	71.793	-0.117852	0.126628	-0.930694	0.352012	0.782825
CNTLN	406.557	0.0907749	0.0975701	0.930356	0.352187	0.782868
MATN2	161.239	-0.103454	0.111202	-0.930325	0.352203	0.782868
MMP15	105.271	-0.112677	0.121122	-0.930282	0.352225	0.782868
LINC01305	184.767	-0.0793964	0.0853583	-0.930155	0.352291	0.782893
INTS11	582.784	-0.0790047	0.0849532	-0.92998	0.352381	0.782972
CCDC186	576.884	0.0851067	0.0916249	0.928861	0.352961	0.784139
FAM102B	996.771	0.0848186	0.0913381	0.928623	0.353084	0.784153
MID1IP1	5184.21	0.0734804	0.0791288	0.928617	0.353088	0.784153
OSGEP	103.861	-0.114912	0.123771	-0.928424	0.353187	0.784153
ZNF550	30.5238	0.115458	0.124352	0.928476	0.353161	0.784153
YIPF5	870.462	0.0859563	0.0926187	0.928067	0.353373	0.784443
PCDHGC3	242.615	0.0945226	0.101869	0.92788	0.35347	0.784536
POLG2	109.84	-0.111225	0.1199	-0.927652	0.353588	0.784555
TRPM4	2077.88	-0.0635841	0.0685411	-0.927679	0.353574	0.784555
ARFGAP3	683.193	-0.0756231	0.0815362	-0.927479	0.353678	0.784565
EZR	4301.28	0.0643937	0.0694383	0.927351	0.353744	0.784565
SNW1	1001.14	0.0720785	0.0777273	0.927325	0.353758	0.784565
MTMR4	900.783	-0.0779634	0.0841147	-0.92687	0.353994	0.784884
PAFAH1B3	60.929	-0.118443	0.127793	-0.926836	0.354012	0.784884
PIP5K1P1	30.5211	-0.114374	0.123432	-0.926611	0.354128	0.784915
PPP2CB	889.247	0.074043	0.0799084	0.926598	0.354135	0.784915
KIF17	677.989	0.0781276	0.0844142	0.925526	0.354692	0.785123
NCF1B	979.688	0.0740695	0.0800012	0.925854	0.354522	0.785123
PPIA	1805.79	-0.0704143	0.0760739	-0.925605	0.354652	0.785123
RNF103	416.084	0.0850292	0.0918198	0.926045	0.354422	0.785123
SEC24B	399.779	0.0867684	0.0937148	0.925877	0.35451	0.785123
SFXN1	516.568	-0.0818755	0.0884451	-0.925721	0.354591	0.785123
SNX12	977.454	0.0802417	0.0866355	0.926198	0.354343	0.785123
TMEM165	1602.45	0.0706275	0.0763157	0.925465	0.354724	0.785123
ZNF589	307.426	0.0901453	0.0973892	0.925619	0.354644	0.785123
PES1	433.122	-0.08567	0.092583	-0.925331	0.354794	0.785155
ATP2A1	9.7345	-0.0904666	0.0977839	-0.925168	0.354878	0.785221
TMEM14A	259.003	-0.0955336	0.103274	-0.925051	0.354939	0.785234
TNRC18P1	199.757	-0.105736	0.114334	-0.924798	0.355071	0.785403
CMTR1	4485.01	0.0567715	0.0614691	0.923577	0.355706	0.786311
COPS2	1098.06	0.116386	0.126073	0.923159	0.355924	0.786311
ECSCR	10.6285	-0.090285	0.0978059	-0.923104	0.355953	0.786311
EGOT	11.9721	-0.0967508	0.104807	-0.923136	0.355936	0.786311
RBBP8	112.078	-0.11069	0.119917	-0.923058	0.355977	0.786311
RNF145	1559.45	-0.0691046	0.0748203	-0.923608	0.35569	0.786311
SERHL2	45.9637	0.118702	0.128512	0.923662	0.355662	0.786311
STAG3L4	88.5045	0.114349	0.123784	0.923784	0.355599	0.786311
ZNF669	171.252	0.10145	0.109895	0.923157	0.355925	0.786311
COPB1	2291.02	0.0600676	0.0650922	0.922809	0.356107	0.786463
RBMX2	211.337	0.0989675	0.107257	0.922715	0.356156	0.786463
ERICH3	122.095	0.108529	0.117649	0.922482	0.356277	0.786487
EVI5L	424.755	-0.085045	0.0921839	-0.922557	0.356238	0.786487
CACNB4	41.8739	0.118343	0.128325	0.922212	0.356418	0.786677
HK1	2749.17	-0.0697082	0.0756091	-0.921955	0.356552	0.786851
FES	1149.15	-0.0668303	0.0724998	-0.9218	0.356633	0.786905
SLC35F6	2149.55	0.0604185	0.0655513	0.921697	0.356687	0.786905
ANLN	118.521	0.110952	0.120403	0.921508	0.356785	0.786908
PCDH18	8.86919	-0.087082	0.0945021	-0.921483	0.356799	0.786908
AAMP	773.967	-0.0729858	0.0792437	-0.921029	0.357035	0.787308
SERF2	813.445	0.0835957	0.0907907	0.920752	0.35718	0.787506
H6PD	3367.49	-0.114126	0.123981	-0.920511	0.357306	0.787662
MLLT6	82.664	-0.117822	0.128013	-0.920397	0.357365	0.787671
FAM167A	29.7402	-0.114203	0.124124	-0.920077	0.357533	0.787787
KRBA1	167.924	-0.107367	0.116712	-0.919933	0.357608	0.787787
RPA1	510.757	-0.0835769	0.0908569	-0.919874	0.357638	0.787787
SDHB	652.097	0.078404	0.0852263	0.91995	0.357599	0.787787
SMNDC1	672.128	-0.0768823	0.0835945	-0.919706	0.357727	0.787859
JAK1	1675.49	0.0614207	0.066794	0.919554	0.357806	0.787912
ANKRD29	34.4336	-0.116991	0.127424	-0.918122	0.358555	0.787936
C1orf229	7.91211	0.0838297	0.0912326	0.918856	0.358171	0.787936
CATSPERG	15.2329	0.100042	0.108981	0.917977	0.358631	0.787936
CYB561	508.492	0.0823109	0.089684	0.917788	0.35873	0.787936
EPB41L5	242.267	0.0948862	0.103271	0.918812	0.358194	0.787936
HNRNPDL	800.928	-0.0753511	0.0820742	-0.918086	0.358574	0.787936
HROB	71.6783	-0.116037	0.126217	-0.919346	0.357915	0.787936
LOC101927243	12.521	-0.0947787	0.103232	-0.918117	0.358558	0.787936
MRGBP	307.157	-0.0887041	0.0965873	-0.918383	0.358418	0.787936
PCDHB5	114.754	0.109077	0.118781	0.918299	0.358463	0.787936
PLXNB2	7798.82	-0.0721578	0.0785452	-0.918678	0.358264	0.787936
POTEM	263.312	-0.0965621	0.105218	-0.917733	0.358759	0.787936
PPP1R10	6.39967	-0.0766786	0.0835504	-0.917753	0.358748	0.787936
SLAIN2	1091.33	0.0772381	0.0840326	0.919144	0.35802	0.787936
SNHG14	64.7373	-0.117969	0.128424	-0.918589	0.35831	0.787936
TRNAU1AP	198.986	0.102442	0.111637	0.917635	0.35881	0.787936
TSPYL6	12.0473	-0.0949399	0.103365	-0.918492	0.358361	0.787936
USP10	499.747	0.0915531	0.0996457	0.918786	0.358208	0.787936
UGGT1	1365.26	0.0686298	0.0748207	0.917257	0.359008	0.78825
AK1	202.342	-0.102473	0.111769	-0.916826	0.359234	0.788301
DGCR2	2877.45	0.0595354	0.0649464	0.916685	0.359308	0.788301
FAM184A	12.4509	-0.0923878	0.100782	-0.91671	0.359295	0.788301
NPC2	3548.32	0.0564405	0.0615465	0.917038	0.359123	0.788301
UBXN2B	971.565	0.0777742	0.0848412	0.916703	0.359298	0.788301
LINC02724	7.0976	0.0813278	0.088736	0.916514	0.359397	0.788355
TXNL4A	474.765	0.0876279	0.0956301	0.916322	0.359498	0.788355
USP46	167.957	0.101022	0.110243	0.91636	0.359478	0.788355
ARMCX4	43.4006	-0.116378	0.127042	-0.916054	0.359639	0.788451
ZNF473	177.225	0.101438	0.110737	0.916028	0.359652	0.788451
AIP	593.375	0.0757059	0.0826792	0.915658	0.359846	0.788654
MIS12	107.511	-0.110901	0.121119	-0.915642	0.359855	0.788654
C19orf25	396.948	0.0900177	0.0983594	0.915192	0.360091	0.788869
GALK1	353.479	0.089992	0.0983383	0.915127	0.360125	0.788869
MINK1	768.185	-0.0857588	0.0937221	-0.915033	0.360174	0.788869
OGFR	8717.58	-0.0569181	0.062187	-0.915273	0.360048	0.788869
YIPF2	251.848	-0.0993834	0.108624	-0.914927	0.36023	0.78887
GPC3	947.47	-0.0854716	0.0934891	-0.914241	0.36059	0.789174
MRPS22	369.433	0.0877053	0.0959224	0.914336	0.36054	0.789174
TIMM23	391.835	0.0931409	0.101873	0.91428	0.36057	0.789174
ZNF714	34.0767	-0.113039	0.123617	-0.914431	0.36049	0.789174
ATP1A4	8.66634	0.0872378	0.0954731	0.913742	0.360852	0.789207
CCDC40	20.9017	-0.109403	0.119738	-0.913687	0.360882	0.789207
PNPLA2	885.104	-0.0692065	0.0757172	-0.914012	0.36071	0.789207
SLC35A3	267.074	0.091797	0.100439	0.913956	0.36074	0.789207
YTHDC2	368.916	0.0966908	0.105819	0.913736	0.360856	0.789207
DRC7	7.76721	-0.0829303	0.0908266	-0.913062	0.36121	0.789448
ESCO1	466.59	-0.0879546	0.0963299	-0.913057	0.361213	0.789448
PAIP1	559.919	0.0779745	0.0853719	0.91335	0.361058	0.789448
TAB3	518.979	0.0841367	0.0921469	0.913072	0.361205	0.789448
NSUN3	296.848	0.0904084	0.099031	0.912931	0.361279	0.789472
CKS2	107.382	0.112508	0.123299	0.912485	0.361514	0.789536
DAGLA	500.13	-0.0848414	0.0929941	-0.912331	0.361595	0.789536
IPO8	429.428	0.0833602	0.0913575	0.912462	0.361526	0.789536
TMEM241	20.4357	-0.100737	0.110428	-0.912244	0.36164	0.789536
TOP1P1	1027.4	0.0697032	0.0763881	0.912488	0.361512	0.789536
URM1	538.198	0.0799388	0.087618	0.912356	0.361581	0.789536
ETS2	4847.09	-0.0527539	0.057842	-0.912035	0.36175	0.789655
CFAP53	7.30364	-0.0815449	0.0894419	-0.911708	0.361923	0.789681
GPR161	78.2825	-0.115254	0.126417	-0.911698	0.361928	0.789681
PRKRIP1	17.6422	0.103274	0.113265	0.911791	0.361879	0.789681
PAXIP1-AS1	27.0108	-0.112366	0.12329	-0.91139	0.36209	0.78984
RPL10	546.058	-0.0770524	0.0845476	-0.911349	0.362111	0.78984
ANKRD39	96.3594	0.111873	0.12279	0.91109	0.362248	0.790018
C18orf54	40.2416	0.116729	0.128181	0.910656	0.362477	0.790115
DYRK1A	1215.88	0.0706821	0.0776228	0.910585	0.362514	0.790115
PRRC2A	154.81	-0.10531	0.115641	-0.910668	0.36247	0.790115
YTHDF3-AS1	11.5827	-0.0941847	0.103409	-0.910802	0.3624	0.790115
DGKA	201.02	-0.0986118	0.10834	-0.910206	0.362714	0.790308
HDAC2-AS2	11.8407	0.0960192	0.105482	0.910288	0.362671	0.790308
ACTG1	33492.2	-0.077128	0.0847468	-0.910099	0.36277	0.790311
PCLAF	98.4349	-0.111867	0.122959	-0.90979	0.362933	0.790545
EIF3M	545.769	-0.0820917	0.0902601	-0.909502	0.363085	0.790635
NCDN	616.568	-0.0801254	0.0880954	-0.90953	0.363071	0.790635
SGO1	56.9287	0.116952	0.128613	0.909333	0.363174	0.790709
ARHGAP23	16.5832	-0.10121	0.111327	-0.909122	0.363286	0.79083
ADAMTSL5	115.787	-0.111751	0.123016	-0.908427	0.363653	0.791028
EIF3E	381.946	0.100459	0.11063	0.908067	0.363843	0.791028
GRB10	198.454	0.097194	0.107033	0.908075	0.363838	0.791028
H2BP2	10.8454	-0.0913204	0.100483	-0.908812	0.363449	0.791028
LOC100129534	24.2994	-0.109101	0.120061	-0.90871	0.363503	0.791028
RAB9BP1	21.6126	-0.107047	0.117892	-0.908009	0.363873	0.791028
RNF130	3939.2	0.0539656	0.0594331	0.908006	0.363875	0.791028
TMEM221	21.413	0.108823	0.119809	0.908299	0.36372	0.791028
ZNF696	94.475	-0.111813	0.123057	-0.908626	0.363548	0.791028
CD300LF	655.248	0.0808918	0.0891295	0.907577	0.364102	0.791082
EIF1B	904.521	0.0734016	0.0808975	0.907341	0.364227	0.791082
EMC6	14.7867	-0.09846	0.10848	-0.907634	0.364072	0.791082
ERMAP	1355.72	0.0704617	0.0776502	0.907425	0.364182	0.791082
MAD2L1BP	1276.41	0.0733524	0.0808443	0.90733	0.364232	0.791082
ZBED8	45.2242	-0.116754	0.128662	-0.907449	0.36417	0.791082
ACER2	19.1999	-0.106374	0.117412	-0.905985	0.364944	0.791097
BAG4	346.265	0.097037	0.107079	0.906221	0.364819	0.791097
CSF2RB	2929.99	0.0725323	0.0799901	0.906766	0.36453	0.791097
DMXL1	1234.27	0.116456	0.128408	0.906916	0.364451	0.791097
LINC00702	31.571	-0.113622	0.125249	-0.907175	0.364314	0.791097
MT1E	226.255	0.102864	0.11355	0.905897	0.364991	0.791097
PMS2P3	36.1637	0.115214	0.127014	0.907096	0.364356	0.791097
POLH	180.837	-0.109415	0.120726	-0.90631	0.364772	0.791097
RCN1	540.821	-0.0776813	0.085715	-0.906275	0.364791	0.791097
REL	1249.37	-0.114938	0.126783	-0.90657	0.364634	0.791097
SPTBN5	119.502	-0.0679834	0.0750362	-0.906007	0.364932	0.791097
TCEANC	48.1906	0.1167	0.128686	0.906859	0.364482	0.791097
TEAD2	16.3602	-0.10295	0.113607	-0.906197	0.364832	0.791097
ZMYND8	786.86	-0.0903046	0.0996905	-0.90585	0.365015	0.791097
ABHD10	105.853	-0.109613	0.121035	-0.905629	0.365132	0.791142
NAF1	86.853	0.112861	0.124649	0.905428	0.365239	0.791142
TRIM2	70.849	0.114345	0.126269	0.905567	0.365165	0.791142
ZNF236-DT	145.765	-0.102428	0.113131	-0.905393	0.365257	0.791142
C12orf66	26.1376	-0.112329	0.124087	-0.905245	0.365336	0.791191
ARHGAP27P1-BPTFP1-KPNA2P3	233.264	-0.105321	0.116392	-0.90488	0.365529	0.791449
GNG5	774.277	0.0839582	0.0928016	0.904706	0.365621	0.791449
PRSS22	11.0927	-0.0908953	0.100462	-0.904775	0.365585	0.791449
ABCD4	643.745	-0.0817793	0.090792	-0.900732	0.367731	0.791745
ADSL	326.894	0.0853386	0.0946819	0.90132	0.367418	0.791745
ALG3	233.793	-0.100298	0.111128	-0.902548	0.366766	0.791745
CYP7B1	120.727	0.10829	0.119747	0.904326	0.365823	0.791745
DNAAF5	212.48	-0.0967479	0.107144	-0.902974	0.36654	0.791745
DNAJC21	672.964	0.077112	0.0855988	0.900854	0.367666	0.791745
DPF3	33.4638	-0.114577	0.126932	-0.902666	0.366703	0.791745
DTNA	77.0186	-0.113649	0.125808	-0.903355	0.366338	0.791745
DUS3L	133.147	-0.105588	0.117178	-0.901086	0.367542	0.791745
EAF2	210.196	0.0967438	0.107104	0.903271	0.366382	0.791745
EZH2	335.929	-0.0904752	0.100357	-0.901531	0.367306	0.791745
GGA2	1932.06	0.0598727	0.0663203	0.902781	0.366642	0.791745
GNG4	33.9656	-0.112121	0.124245	-0.90242	0.366834	0.791745
KHDRBS1	2200.95	0.0612624	0.0679847	0.901119	0.367525	0.791745
KIF27	64.1111	0.116165	0.128555	0.903615	0.3662	0.791745
LOC101928424	17.0197	0.102664	0.113567	0.903992	0.366	0.791745
LOC730098	16.6045	0.102223	0.113394	0.90149	0.367328	0.791745
LRRC57	439.795	-0.0838603	0.0930592	-0.90115	0.367509	0.791745
MBNL3	146.088	0.103709	0.114744	0.903829	0.366086	0.791745
MECP2	1695.66	-0.0653953	0.0723338	-0.904078	0.365954	0.791745
MYD88	7606.3	0.0567123	0.0629729	0.900583	0.36781	0.791745
NEK11	22.3476	-0.108829	0.120656	-0.901979	0.367068	0.791745
NXPH4	133.289	0.107577	0.119402	0.90096	0.36761	0.791745
OPRL1	45.2479	-0.115521	0.128177	-0.901265	0.367447	0.791745
POLD3	245.311	-0.0932849	0.103499	-0.901308	0.367424	0.791745
RNF32	71.7894	0.114304	0.126502	0.90357	0.366223	0.791745
SARNP	137.168	0.105626	0.117041	0.902468	0.366808	0.791745
SGTA	1305.35	-0.0693223	0.0767779	-0.902895	0.366582	0.791745
SLAMF8	1667.87	-0.0841078	0.0932405	-0.902053	0.367029	0.791745
SSBP2	42.7552	0.115641	0.128214	0.901937	0.367091	0.791745
TAF1	250.919	0.0988881	0.109755	0.900985	0.367596	0.791745
TNS4	9.19693	-0.0857298	0.095057	-0.901878	0.367121	0.791745
TREML3P	25.0761	-0.110431	0.122342	-0.902646	0.366714	0.791745
TRIM9	8.2748	0.0845925	0.0936798	0.902996	0.366528	0.791745
USP9X	2370.41	0.0719473	0.0796138	0.903705	0.366152	0.791745
ZNF345	10.7455	0.0918612	0.101991	0.900682	0.367758	0.791745
ZNF692	47.0905	-0.115213	0.127673	-0.902409	0.36684	0.791745
ACSS1	213.626	0.0941993	0.104736	0.8994	0.368439	0.791787
ARSG	75.1312	-0.115352	0.12823	-0.89957	0.368349	0.791787
COL1A2	13.1541	-0.0899499	0.0999962	-0.899534	0.368369	0.791787
CRACD	36.8462	-0.113109	0.125734	-0.899594	0.368336	0.791787
GPC4	1933.8	-0.0611293	0.0679162	-0.900069	0.368084	0.791787
KMT5A	274.818	-0.0964671	0.107249	-0.899469	0.368403	0.791787
PTBP1	3361.73	0.0660661	0.0734434	0.899552	0.368359	0.791787
SPPL2B	472.206	-0.081875	0.0909438	-0.900282	0.36797	0.791787
SPRYD7	70.4173	-0.113968	0.126628	-0.900022	0.368109	0.791787
TOP1	3623.73	0.0534923	0.0594108	0.90038	0.367918	0.791787
TRMT61A	211.489	-0.09513	0.105726	-0.899778	0.368238	0.791787
DKFZP586I1420	855.954	0.0716014	0.0796499	0.898952	0.368678	0.792181
HEXB	5700.04	-0.0645291	0.0717977	-0.898763	0.368779	0.792182
ITM2B	14311.6	0.0641373	0.0713799	0.898534	0.368901	0.792182
SLC38A9	222.13	-0.0931889	0.103706	-0.898587	0.368873	0.792182
TMEM120B	49.9632	-0.115575	0.128598	-0.898732	0.368795	0.792182
CDC14B	277.708	-0.0976662	0.108772	-0.897898	0.36924	0.792792
BCL10	422.611	0.0854376	0.0954365	0.895231	0.370664	0.793046
BOLA1	137.448	0.105049	0.117254	0.895909	0.370301	0.793046
CCDC87	22.3361	-0.106511	0.118997	-0.895074	0.370748	0.793046
CCNA1	894.142	-0.0812498	0.0907523	-0.895292	0.370631	0.793046
CSNK2A2	271.627	0.0929983	0.103809	0.89586	0.370327	0.793046
DHX36	412.599	0.0834408	0.0930228	0.896994	0.369722	0.793046
FERMT1	11.2628	-0.0899326	0.100387	-0.895863	0.370326	0.793046
LINC01599	32.4422	0.113093	0.126237	0.895876	0.370319	0.793046
MMP13	128.392	-0.110293	0.123123	-0.895796	0.370362	0.793046
NAGS	50.0153	-0.115195	0.12868	-0.895207	0.370677	0.793046
NTN1	188.433	-0.0999866	0.111622	-0.895764	0.370379	0.793046
PAX8-AS1	184.521	-0.107118	0.11946	-0.896687	0.369886	0.793046
PCDHGA8	13.4203	0.0968921	0.108203	0.895462	0.37054	0.793046
PIK3R4	302.791	0.0880044	0.0981754	0.8964	0.370039	0.793046
RABL2B	92.7776	-0.111282	0.124275	-0.895445	0.370549	0.793046
RALBP1	1318.28	-0.0615582	0.0686895	-0.896181	0.370156	0.793046
RARS2	288.373	-0.0884852	0.0986342	-0.897105	0.369663	0.793046
RNF5P1	743.927	0.0824596	0.0919644	0.896647	0.369907	0.793046
SARAF	4667.99	0.0553116	0.0617809	0.895287	0.370634	0.793046
SOBP	418.945	0.0811716	0.0906825	0.895118	0.370724	0.793046
SOX7	10.0015	-0.088918	0.0991247	-0.897031	0.369702	0.793046
TGFBR3	51.9863	-0.115326	0.128636	-0.896532	0.369969	0.793046
TIMM8A	33.6347	-0.114229	0.127274	-0.897503	0.369451	0.793046
TMEM9	635.043	-0.0804619	0.0897583	-0.896429	0.370024	0.793046
TSPEAR-AS1	21.0644	-0.105451	0.117655	-0.896273	0.370107	0.793046
TNPO2	597.516	-0.0852647	0.0952914	-0.894778	0.370906	0.793266
MED11	81.8184	-0.112443	0.125684	-0.894644	0.370977	0.7933
ETF1	2329.01	0.0642517	0.0718488	0.894262	0.371182	0.793618
LINC01588	104.039	-0.110636	0.123736	-0.894127	0.371254	0.793654
MAPK8IP1	38.1114	-0.113866	0.127402	-0.893752	0.371455	0.793828
PYCARD	639.96	0.0848799	0.0949798	0.893663	0.371502	0.793828
RNASE3	25.4624	0.108166	0.121032	0.893695	0.371485	0.793828
SF1	2856.39	0.0591665	0.0662145	0.893558	0.371558	0.793829
TMEM263	227.834	0.0963288	0.107838	0.89327	0.371712	0.79404
INSM1	15.0295	-0.0992954	0.111184	-0.89307	0.37182	0.79415
THBS2	42.0148	-0.114737	0.128502	-0.892878	0.371923	0.794251
ADCK2	810.943	-0.085849	0.0961624	-0.892751	0.371991	0.794278
C4orf36	246.828	0.0902194	0.101107	0.892312	0.372226	0.794595
CYP7A1	7.93841	0.0819802	0.0918787	0.892265	0.372251	0.794595
ZNF226	98.855	0.108677	0.121851	0.891879	0.372458	0.794918
FKTN	181.74	0.0966837	0.108475	0.891303	0.372767	0.795459
HOXA6	13.7514	0.0955302	0.107227	0.890912	0.372977	0.795772
OFD1	220.202	-0.101075	0.113463	-0.890821	0.373025	0.795772
EXOSC4	519.103	0.0858959	0.0964619	0.890465	0.373217	0.795869
LIN37	144.398	0.102826	0.115475	0.890461	0.373218	0.795869
PPM1K	2837.09	0.0789966	0.0887178	0.890425	0.373238	0.795869
LINC01089	12.3395	-0.0885947	0.0995386	-0.890053	0.373437	0.79596
TDP1	187.436	-0.0965317	0.108455	-0.890066	0.373431	0.79596
TMEM147	254.067	0.0964766	0.108397	0.890034	0.373448	0.79596
PSPC1	808.947	-0.0803223	0.0903163	-0.889344	0.373818	0.79663
ARAP2	29.6997	0.111914	0.125862	0.889179	0.373907	0.79666
RIMKLA	138.192	-0.103682	0.116613	-0.889111	0.373943	0.79666
RTCA-AS1	27.9657	0.109752	0.123464	0.888942	0.374034	0.796734
SHLD2P3	98.064	0.109933	0.123716	0.888598	0.374219	0.797009
AFG3L1P	82.4389	-0.113908	0.128233	-0.888288	0.374386	0.797036
AURKA	315.22	0.0869715	0.0981216	0.886364	0.375421	0.797036
CENPI	25.9722	-0.109762	0.123737	-0.887061	0.375046	0.797036
COTL1	1522.08	0.0833446	0.0938251	0.888297	0.374381	0.797036
FANCF	141.546	0.104153	0.117276	0.888105	0.374484	0.797036
HES7	8.98577	-0.0832393	0.0938906	-0.886556	0.375318	0.797036
IL16	38.6183	0.111629	0.125965	0.886188	0.375516	0.797036
ITGB5	3262.11	0.0622784	0.0702755	0.886203	0.375508	0.797036
KIAA1191	1355.29	0.0658693	0.0742645	0.886955	0.375103	0.797036
MST1	29.183	-0.0707221	0.079779	-0.886475	0.375362	0.797036
PLAT	17.1922	0.100589	0.113325	0.887612	0.37475	0.797036
PRDM2	676.92	-0.0776829	0.0875304	-0.887496	0.374812	0.797036
PRX	94.5089	0.10975	0.123828	0.886314	0.375449	0.797036
PSMA7	1552.88	-0.0675104	0.0761248	-0.886838	0.375166	0.797036
RBM17	488.122	-0.0766409	0.086453	-0.886503	0.375346	0.797036
RTN4R	142.071	-0.102554	0.1156	-0.887144	0.375001	0.797036
SRSF12	13.336	-0.090989	0.102505	-0.887659	0.374724	0.797036
SVIL	111.816	-0.107656	0.121201	-0.88824	0.374412	0.797036
TBC1D9B	5955.56	0.059466	0.0670087	0.887437	0.374844	0.797036
TENT4A	2772.42	0.110965	0.12505	0.88736	0.374885	0.797036
TMEM230	470.782	0.0822962	0.0927543	0.88725	0.374944	0.797036
TRIM23	135.441	-0.105812	0.119249	-0.887321	0.374906	0.797036
ZNF554	51.5206	-0.114032	0.128677	-0.88619	0.375515	0.797036
LCOR	738.752	0.0810251	0.0914721	0.885791	0.37573	0.797372
PDHX	430.118	-0.083339	0.0940965	-0.885676	0.375792	0.797386
AGAP11	29.1242	-0.108094	0.122077	-0.885461	0.375908	0.797394
PPHLN1	328.985	-0.0861196	0.0972587	-0.88547	0.375903	0.797394
PIBF1	103.308	0.111913	0.126412	0.885301	0.375994	0.797459
SMURF1	989.808	-0.0740581	0.0836655	-0.885169	0.376065	0.797491
CSTA	336.91	-0.0869757	0.0983274	-0.884551	0.376399	0.797896
FCGR2C	23.6684	-0.107485	0.121492	-0.884711	0.376313	0.797896
ZNF264	309.514	-0.0934493	0.105652	-0.884504	0.376424	0.797896
VPS35	1288.75	0.0737371	0.0833866	0.88428	0.376545	0.797915
ZNF782	78.9176	0.111686	0.126297	0.88431	0.376529	0.797915
SLC25A35	91.3011	-0.109593	0.123953	-0.884152	0.376614	0.797943
ATF7	354.22	0.0831534	0.0940949	0.883719	0.376848	0.797974
ERCC6	304.597	0.0947768	0.107216	0.883983	0.376706	0.797974
FAM118B	122.064	0.106556	0.120574	0.88374	0.376836	0.797974
MTO1	791.824	0.0881891	0.0998058	0.883607	0.376908	0.797974
TFEB	3078.98	0.0529752	0.0599505	0.883649	0.376886	0.797974
CHAF1B	103.005	-0.108877	0.123251	-0.883375	0.377034	0.798122
TERF2IP	903.676	0.0731904	0.0828821	0.883067	0.3772	0.798356
KIAA1143	229.212	0.0951997	0.107828	0.882883	0.377299	0.798448
AFG3L2	446.556	0.0773061	0.0875841	0.88265	0.377425	0.798596
GEMIN8	72.7119	0.112125	0.127058	0.882467	0.377524	0.798687
RASAL3	884.104	-0.0708779	0.0803391	-0.882233	0.377651	0.798734
RNASEK	22.3769	-0.106399	0.120618	-0.882115	0.377714	0.798734
SMU1	662.841	0.0706793	0.0801167	0.882204	0.377666	0.798734
LYPD3	36.9616	-0.111518	0.126442	-0.88197	0.377793	0.798782
SNHG30	42.2421	-0.113128	0.128307	-0.881704	0.377937	0.798968
ATP5F1B	3927.97	0.0585812	0.0664726	0.881284	0.378164	0.799314
LOC653160	31.2025	-0.111273	0.126275	-0.881194	0.378213	0.799314
CNOT6	792.521	0.0737468	0.0837271	0.8808	0.378426	0.799646
COPS4	322.301	0.0925666	0.105108	0.880679	0.378491	0.799666
PGLYRP2	11.5216	0.0917424	0.104215	0.880316	0.378688	0.799963
NSUN2	1286.53	-0.0710176	0.0807234	-0.879765	0.378987	0.800476
PDPR	460.502	0.084741	0.0963635	0.879389	0.37919	0.800669
SPATA24	103.802	0.107532	0.122279	0.879393	0.379188	0.800669
HSD17B13	7.01812	0.0778816	0.0886196	0.87883	0.379494	0.800676
LARP4	561.802	0.0805075	0.0916089	0.878817	0.379501	0.800676
TIMMDC1	701.126	-0.0704368	0.0801403	-0.878918	0.379446	0.800676
TSPEAR-AS2	7.12223	-0.0762122	0.0866858	-0.879177	0.379305	0.800676
USP9Y	8.18701	0.0799901	0.0910149	0.878868	0.379473	0.800676
ZKSCAN8	154.543	0.100236	0.114065	0.878762	0.37953	0.800676
MFN1	1065.1	0.0878276	0.0999834	0.878422	0.379715	0.800947
EPM2A	87.3491	0.108939	0.124057	0.878135	0.37987	0.801019
TMEM169	41.0573	-0.112569	0.128198	-0.878092	0.379894	0.801019
VRK1	77.3129	0.11084	0.126235	0.878049	0.379917	0.801019
CARD14	20.7578	-0.100842	0.114864	-0.877925	0.379984	0.801042
LIN7C	283.869	-0.0903646	0.102979	-0.877506	0.380212	0.801403
PLSCR4	65.3901	-0.112741	0.128524	-0.877197	0.38038	0.801639
DVL3	2112.67	-0.0703005	0.0801568	-0.877038	0.380466	0.801702
ZNF317	922.878	0.0645136	0.0735856	0.876715	0.380641	0.801953
STK32C	437.087	0.0871079	0.0993724	0.876581	0.380714	0.801989
MANEAL	162.432	-0.0982368	0.11211	-0.876257	0.38089	0.802241
COMMD9	349.411	0.0839343	0.0958167	0.875989	0.381036	0.80243
KCTD7	227.314	-0.0973368	0.111135	-0.875843	0.381116	0.802479
EOLA2	236.02	0.0911432	0.104119	0.875377	0.381369	0.802479
GATAD2B	12.7908	0.0941396	0.107532	0.875459	0.381324	0.802479
HM13-AS1	6.9878	-0.0761186	0.0869604	-0.875326	0.381397	0.802479
SH2D3C	249.936	-0.0875749	0.100047	-0.875335	0.381391	0.802479
UBTD1	729.91	-0.0703657	0.0803757	-0.87546	0.381324	0.802479
ABCC4	89.2141	-0.108079	0.123618	-0.874298	0.381956	0.802591
ANKRD19P	97.5368	0.108131	0.123626	0.874663	0.381757	0.802591
GGNBP2	7.48146	0.0780536	0.0892702	0.874352	0.381927	0.802591
MCM3AP-AS1	11.9417	-0.0899324	0.102819	-0.874665	0.381756	0.802591
NUBPL	24.2682	-0.107123	0.122495	-0.87451	0.381841	0.802591
OTOA	6.80722	0.0739334	0.0845061	0.874888	0.381635	0.802591
PKD1P6-NPIPP1	84.0134	-0.11258	0.128683	-0.874857	0.381652	0.802591
THUMPD2	143.248	-0.100881	0.115351	-0.874562	0.381812	0.802591
TREML1	15.2609	-0.0977626	0.111797	-0.874462	0.381866	0.802591
BIN1	263.378	0.0902297	0.103289	0.873564	0.382356	0.802604
HIPK2	1598.46	0.0837942	0.0959203	0.873582	0.382346	0.802604
ITFG2	36.8365	0.111777	0.12788	0.874077	0.382076	0.802604
LINC02169	125.186	0.103335	0.118272	0.873712	0.382275	0.802604
OSER1-DT	62.5155	0.111832	0.12794	0.874093	0.382068	0.802604
PTPRG	436.183	-0.112417	0.128667	-0.87371	0.382276	0.802604
TRADD	1700.64	0.0697957	0.0798705	0.87386	0.382194	0.802604
JAK2	3739.48	0.0681568	0.0780583	0.873153	0.38258	0.80272
NDUFAF5	31.7327	0.110034	0.125989	0.873358	0.382468	0.80272
PRMT1	389.495	-0.0826113	0.0946023	-0.873248	0.382528	0.80272
NUDT5	351.293	0.0828471	0.0949536	0.8725	0.382936	0.803349
RAC3	65.62	-0.111793	0.128147	-0.872379	0.383002	0.803369
AARS2	486.474	-0.0806822	0.0925331	-0.871928	0.383248	0.80374
MYH9	25214.2	-0.0613418	0.0703584	-0.871849	0.383291	0.80374
SERPINF1	2608.77	-0.111844	0.128333	-0.871511	0.383475	0.804008
GEMIN4	77.1273	-0.109276	0.125427	-0.871229	0.383629	0.804095
NSUN5P1	23.0553	-0.105113	0.120639	-0.871303	0.383589	0.804095
ADH5	416.369	0.0892853	0.102668	0.869649	0.384492	0.804202
CAPS2	30.4106	0.10911	0.125427	0.869906	0.384352	0.804202
COMT	4532.42	0.0696738	0.0801702	0.869074	0.384807	0.804202
DCAF5	2689.76	0.0628475	0.0722567	0.869781	0.38442	0.804202
FAM155B	49.214	0.11178	0.128609	0.869143	0.384769	0.804202
FDXACB1	29.0549	0.108655	0.124892	0.869994	0.384304	0.804202
IER5	1085.18	-0.0649227	0.0746849	-0.869288	0.38469	0.804202
ITGA3	511.129	0.0743421	0.0854319	0.870192	0.384196	0.804202
KCNQ1OT1	17.6757	0.094452	0.108549	0.870128	0.38423	0.804202
LGALS9B	291.023	-0.0866339	0.0996168	-0.869672	0.38448	0.804202
LRSAM1	423.238	0.0828756	0.0951813	0.870713	0.383911	0.804202
MOB2	478.553	0.0768261	0.0882199	0.870847	0.383838	0.804202
NCK1	870.723	0.0723246	0.083208	0.869202	0.384737	0.804202
PHF8	687.218	0.0727939	0.0837417	0.869266	0.384701	0.804202
PPP1R8	428.038	0.0811323	0.0932896	0.869682	0.384474	0.804202
RAB40B	63.6343	0.110933	0.127482	0.870184	0.3842	0.804202
SLC12A9	1320.99	0.0639914	0.0736035	0.869408	0.384624	0.804202
SLC19A2	43.1816	-0.111878	0.128603	-0.869944	0.384331	0.804202
SULF2	4528.02	-0.111762	0.12847	-0.869946	0.38433	0.804202
TPD52L1	7.29751	-0.0760059	0.0873077	-0.870552	0.383999	0.804202
METRNL	1257.81	0.0611893	0.0704259	0.868846	0.384931	0.804344
BATF	536.482	0.0745243	0.0857888	0.868694	0.385014	0.8044
DISP1	155.8	-0.104176	0.119938	-0.868584	0.385075	0.804408
CTSL3P	588.477	-0.0904785	0.104287	-0.867591	0.385618	0.804602
FGL2	159.527	0.0968483	0.1116	0.867819	0.385494	0.804602
GNAL	20.4	-0.101356	0.116824	-0.867596	0.385616	0.804602
KLHL17	73.2396	-0.0865449	0.0997643	-0.867494	0.385671	0.804602
NEGR1	28.7772	0.105637	0.121728	0.867813	0.385497	0.804602
PI4KA	918.014	0.0823619	0.0948859	0.86801	0.385389	0.804602
SH3BGRL2	139.66	-0.100395	0.115673	-0.867924	0.385436	0.804602
SLMAP	1030.97	0.067131	0.0773205	0.868217	0.385275	0.804602
UFSP1	8.46492	-0.0801777	0.0924251	-0.867488	0.385675	0.804602
ITPRIP	2751.74	0.0617164	0.0711665	0.867211	0.385826	0.804683
TIFA	474.177	0.0818839	0.0944205	0.867226	0.385818	0.804683
TEX101	15.1125	0.0961765	0.110934	0.866971	0.385958	0.80484
ABTB2	839.837	-0.084468	0.0974743	-0.866567	0.386179	0.804869
PRDM11	110.112	0.104782	0.120947	0.866345	0.386301	0.804869
RPL39L	147.878	0.103298	0.11925	0.866225	0.386367	0.804869
SMC1B	6.47902	0.0714029	0.0823991	0.866549	0.386189	0.804869
TMOD1	22.3803	0.104591	0.12074	0.866246	0.386355	0.804869
TPRG1-AS1	60.7479	0.111432	0.128599	0.866511	0.38621	0.804869
ZNF787	669.261	0.0730477	0.0842787	0.86674	0.386085	0.804869
IFITM1	10678.7	0.0639854	0.0738818	0.866051	0.386462	0.804951
PARVA	207.761	-0.0930194	0.107426	-0.865893	0.386549	0.805014
POMP	977.912	0.0733871	0.0847675	0.865746	0.386629	0.805065
SUV39H1	143.849	0.0993557	0.114777	0.865638	0.386688	0.80507
TMEM106C	132.275	0.100596	0.116277	0.865143	0.38696	0.805401
TMEM161B-AS1	41.1868	-0.111139	0.128453	-0.865214	0.386921	0.805401
TMEM138	246.628	0.0886098	0.102469	0.864752	0.387175	0.805731
OSER1	832.251	0.0718405	0.0831087	0.864415	0.38736	0.80588
RRAGD	2045.62	0.0712012	0.0823598	0.864513	0.387306	0.80588
KCNG1	362.787	0.0899893	0.104147	0.864061	0.387554	0.806025
PPP1R9A	7.10069	-0.0761677	0.0881591	-0.86398	0.387599	0.806025
PPP4R3A	1934.76	0.064224	0.074332	0.864016	0.387579	0.806025
ADCK1	59.8577	-0.110744	0.128225	-0.863669	0.38777	0.806156
EPC1	626.157	0.072978	0.0844986	0.86366	0.387775	0.806156
CHD4	3000.08	0.0548864	0.063581	0.863251	0.388	0.806506
BCL2L2	731.065	-0.0820991	0.0951318	-0.863004	0.388135	0.80657
LOC728613	91.2132	0.106363	0.12325	0.862989	0.388144	0.80657
LDAH	256.82	0.0875305	0.101468	0.862638	0.388337	0.806854
STMN3	50.3341	-0.110964	0.128665	-0.862422	0.388456	0.806984
SYT17	226.559	0.0909459	0.105487	0.862157	0.388601	0.807169
CHD8	3028.33	0.0631932	0.0733156	0.861934	0.388724	0.807306
PAPOLB	226.416	-0.0898964	0.10431	-0.861822	0.388785	0.807316
PCBP2	1186.99	0.0779463	0.0904545	0.861718	0.388843	0.807318
TMCO6	70.6029	0.108889	0.126393	0.861512	0.388956	0.807436
PPP3R1	1793.52	0.0699632	0.0812237	0.861363	0.389038	0.807489
CDK16	969.644	-0.063274	0.0735456	-0.860337	0.389603	0.807722
ELP2	220.771	-0.0920826	0.107003	-0.860564	0.389478	0.807722
GNA13	13539.8	0.0691343	0.0803392	0.86053	0.389497	0.807722
KCTD13	219.983	-0.0907759	0.105504	-0.860399	0.389569	0.807722
MAGEH1	78.8206	-0.107558	0.125009	-0.860406	0.389565	0.807722
PAIP2B	22.8341	-0.104644	0.121602	-0.860549	0.389486	0.807722
RALGAPA1	116.994	0.104722	0.12168	0.860631	0.389442	0.807722
RUNDC1	1200.32	-0.0635746	0.073891	-0.860384	0.389578	0.807722
ABCF3	571.819	0.070637	0.0821192	0.860177	0.389691	0.807759
COA1	329.802	0.082034	0.0953773	0.8601	0.389734	0.807759
LINC01184	83.5953	0.108684	0.126436	0.859598	0.390011	0.808215
CPA4	6.72394	-0.0740554	0.0862059	-0.859052	0.390312	0.808252
GPR63	15.2145	0.0945079	0.109995	0.859199	0.390231	0.808252
GRSF1	1246.44	0.066345	0.0772222	0.859144	0.390261	0.808252
NOL4L	466.073	-0.0859762	0.100042	-0.8594	0.39012	0.808252
ZNF263	391.482	0.0798366	0.0929232	0.859167	0.390248	0.808252
JMJD7	43.3491	0.110462	0.128642	0.858677	0.390518	0.808329
STAG3L3	122.433	0.105501	0.122845	0.858819	0.390441	0.808329
TRIM65	184.281	-0.0940206	0.109484	-0.858761	0.390472	0.808329
HNRNPA1P10	371.94	-0.0845685	0.0985283	-0.858317	0.390717	0.808623
TOR2A	471.793	0.0744149	0.086734	0.857966	0.390911	0.808906
AAAS	80.0335	-0.107232	0.125126	-0.856991	0.39145	0.809013
EEF1AKMT2	170.237	0.0964065	0.11246	0.857253	0.391305	0.809013
EEF1B2	116.948	-0.101933	0.118897	-0.857316	0.39127	0.809013
FHL3	106.566	-0.104982	0.12244	-0.857416	0.391215	0.809013
H3-2	328.296	-0.109834	0.128308	-0.856021	0.391986	0.809013
HOMER2	34.4297	0.108638	0.126684	0.857552	0.39114	0.809013
LPCAT4	202.515	-0.094753	0.110702	-0.855925	0.392039	0.809013
MDM1	87.0761	-0.106015	0.123827	-0.856155	0.391912	0.809013
PA2G4P4	413.959	-0.0863556	0.100887	-0.855961	0.392019	0.809013
PKN1	3867.14	-0.0527315	0.0615733	-0.856402	0.391775	0.809013
PSTK	14.6032	-0.0950429	0.11094	-0.856704	0.391609	0.809013
RAP1A	2494.13	0.0776206	0.0905634	0.857086	0.391397	0.809013
RMRP	10.0209	0.0809483	0.0945033	0.856566	0.391685	0.809013
RPS6KB2	256.749	-0.0893673	0.104402	-0.85599	0.392004	0.809013
SGCG	13.95	-0.0939161	0.109639	-0.856593	0.39167	0.809013
TLCD1	35.6917	-0.109251	0.127537	-0.856619	0.391656	0.809013
TMEM240	12.5448	-0.0914238	0.106769	-0.856278	0.391844	0.809013
TRIM67	7.75182	-0.0770782	0.0899005	-0.857372	0.391239	0.809013
ZNF394	1062.03	0.0649231	0.0756968	0.857673	0.391073	0.809013
HUWE1	4076.78	0.103898	0.121468	0.855354	0.392355	0.809238
LILRA5	119.769	0.101769	0.119007	0.855149	0.392469	0.809238
LINC00205	221.718	-0.0949775	0.111016	-0.855527	0.392259	0.809238
MAPK1IP1L	1573.91	-0.0577979	0.0675837	-0.855204	0.392438	0.809238
TMED2	2106.33	0.0689134	0.0805637	0.85539	0.392335	0.809238
TOR4A	3836.74	0.0639998	0.0748436	0.855114	0.392488	0.809238
CCSAP	500.983	0.0732498	0.0857158	0.854567	0.392791	0.809425
IFT81	152.864	-0.0996285	0.116555	-0.85478	0.392673	0.809425
LINC01857	66.9834	0.109992	0.128685	0.854737	0.392697	0.809425
SYT11	40.583	0.109533	0.128178	0.85454	0.392806	0.809425
RASSF10	10.9664	0.0833458	0.0975606	0.854298	0.39294	0.809468
TRAK2	864.296	0.0655429	0.0767204	0.854309	0.392934	0.809468
AHRR	2686.24	-0.108693	0.127438	-0.852909	0.39371	0.809535
CREB3L1	11.3697	-0.0885619	0.103783	-0.853339	0.393471	0.809535
FNTA	426.719	0.0811102	0.0950111	0.853692	0.393276	0.809535
ITGA9	26.4588	0.105921	0.124146	0.853196	0.393551	0.809535
JPT2	530.166	0.0791957	0.0927997	0.853404	0.393435	0.809535
MERTK	3512.95	0.0527432	0.0617887	0.853607	0.393323	0.809535
PRIM2	258.511	0.0880137	0.103108	0.853606	0.393323	0.809535
PRMT9	156.722	0.0951206	0.111454	0.85345	0.39341	0.809535
REXO5	33.2778	-0.108198	0.126733	-0.853748	0.393245	0.809535
TBC1D2B	623.771	0.0744478	0.0872527	0.853243	0.393525	0.809535
USP43	54.5749	0.109723	0.12864	0.852943	0.393691	0.809535
UTS2	109.681	0.104993	0.122926	0.854117	0.39304	0.809535
ZNF780A	233.575	0.088879	0.104205	0.852928	0.393699	0.809535
LINC01160	26.6114	-0.105043	0.123237	-0.852365	0.394011	0.810038
SAPCD2	172.336	0.0941145	0.110467	0.851969	0.394232	0.810374
ZBTB38	1583.85	0.0680803	0.0799202	0.851853	0.394296	0.81039
SCCPDH	407.89	0.0827725	0.0971888	0.851667	0.394399	0.810485
ALG5	665.573	-0.0730007	0.0858074	-0.85075	0.394908	0.810656
CLP1	446.222	0.0757773	0.0890324	0.851121	0.394702	0.810656
LOC441666	47.9113	0.10947	0.128671	0.850773	0.394895	0.810656
LOC646030	8.41898	0.0785146	0.0922943	0.850699	0.394937	0.810656
MAPKAPK3	1224.47	0.0736474	0.086548	0.850942	0.394801	0.810656
MTCH1	5400.61	-0.055577	0.0652907	-0.851224	0.394645	0.810656
PM20D2	277.147	-0.0930952	0.10937	-0.851194	0.394662	0.810656
THYN1	58.0816	0.108866	0.127949	0.850856	0.394849	0.810656
GABARAP	1439.77	0.0741104	0.0871353	0.850522	0.395035	0.810742
NCAPG	62.9581	0.108645	0.127782	0.850237	0.395193	0.81095
GTF3A	585.894	-0.0806108	0.0948281	-0.850074	0.395284	0.81102
CASP6	109.712	0.102498	0.12064	0.849618	0.395538	0.811022
LINC01202	56.0181	-0.109172	0.128472	-0.84977	0.395453	0.811022
LOC101927550	9.43278	0.0800551	0.0942104	0.849748	0.395465	0.811022
MOCS1	19.671	-0.0965737	0.113675	-0.849561	0.395569	0.811022
TRMT5	356.655	-0.0813541	0.0957185	-0.84993	0.395364	0.811022
ZNF680	242.581	0.0862125	0.101503	0.849357	0.395683	0.811138
SELENOF	1546.89	0.0747096	0.0879715	0.849248	0.395743	0.811146
FADS2	6028.62	0.0549057	0.0646843	0.848826	0.395978	0.811364
SLC6A6	5617.83	0.067022	0.0789466	0.848953	0.395907	0.811364
TMEM86A	461.554	0.0847367	0.0998391	0.848733	0.39603	0.811364
TOM1L2	134.937	-0.103465	0.121917	-0.848648	0.396077	0.811364
RPL7L1	1606.1	-0.0677597	0.0799081	-0.847971	0.396454	0.811787
SLC25A23	1038.6	-0.0642813	0.0757947	-0.848098	0.396383	0.811787
TGFA	194.29	-0.0960136	0.113221	-0.84802	0.396427	0.811787
MIRLET7BHG	22.2512	-0.095469	0.112641	-0.847554	0.396686	0.812146
BBS12	69.2855	0.107524	0.127033	0.846424	0.397317	0.812544
BNIP3L	2625.04	0.0638834	0.0754674	0.846503	0.397272	0.812544
COX16	47.093	0.108892	0.128679	0.846228	0.397426	0.812544
CTC1	202.233	0.0903921	0.106829	0.84614	0.397475	0.812544
CTNNB1	29861.9	-0.0570398	0.0674203	-0.846033	0.397535	0.812544
DBP	170.448	0.0988554	0.116751	0.846723	0.397149	0.812544
MDM2	1167.2	0.0627706	0.0742061	0.845896	0.397611	0.812544
MKNK2	2569.75	-0.0553303	0.065392	-0.846132	0.397479	0.812544
OSBPL11	765.139	0.0710407	0.0839403	0.846324	0.397372	0.812544
PLB1	154.376	0.0976532	0.115367	0.846458	0.397297	0.812544
RFLNB	153.087	-0.0950666	0.112229	-0.847073	0.396954	0.812544
SLC25A15	52.7	-0.108857	0.128533	-0.846921	0.397039	0.812544
VTA1	1015.73	0.0794336	0.0939066	0.845878	0.397621	0.812544
PRR12	954.301	-0.0649741	0.0768311	-0.845675	0.397734	0.81266
CCDC191	28.2231	-0.104831	0.124085	-0.844839	0.398201	0.812683
EMC3	1112.49	-0.0627369	0.0742428	-0.845024	0.398098	0.812683
FARSB	96.9877	-0.104375	0.123516	-0.845039	0.398089	0.812683
MARCHF6	1997.63	0.0600643	0.0710501	0.845379	0.397899	0.812683
SCAI	30.2796	-0.10466	0.123843	-0.845104	0.398053	0.812683
SMAD6	144.567	-0.0972363	0.11505	-0.845162	0.39802	0.812683
WASF1	232.063	-0.0873592	0.103392	-0.844932	0.398149	0.812683
WWC2	595.989	0.0768375	0.0908955	0.845338	0.397922	0.812683
AAR2	606.497	0.0742484	0.0879269	0.844434	0.398427	0.812745
ARHGEF40	1647.27	-0.0769641	0.091149	-0.844376	0.398459	0.812745
HLA-DPB1	8.2275	0.077722	0.0920186	0.844634	0.398315	0.812745
LINC01521	90.0731	-0.105266	0.124639	-0.844569	0.398352	0.812745
BUD13	224.907	0.0894735	0.106018	0.843949	0.398698	0.812767
GPRC5B	13.2839	-0.0918753	0.108857	-0.843998	0.398671	0.812767
RNF220	910.643	0.0688689	0.0815848	0.844139	0.398592	0.812767
ZNF775	199.322	-0.0896474	0.106194	-0.844189	0.398564	0.812767
CSF1R	18451.1	-0.0649694	0.0770118	-0.843629	0.398877	0.812784
PGD	4486.57	0.0621863	0.073707	0.843696	0.398839	0.812784
ZNF445	168.792	0.0950053	0.112611	0.843661	0.398859	0.812784
GOLGA6L7	54.1275	-0.108416	0.128541	-0.843435	0.398985	0.812889
USP28	390.977	0.0806327	0.095641	0.843077	0.399185	0.813181
LY9	18.3439	-0.0983508	0.116702	-0.842749	0.399369	0.813438
DEGS1	1843.45	-0.057179	0.067953	-0.841449	0.400097	0.813828
DNAJB1	1538.48	-0.072978	0.0867308	-0.841431	0.400106	0.813828
FAM98C	113.62	-0.0997748	0.118579	-0.841421	0.400112	0.813828
HSD17B10	380.697	0.081922	0.0973769	0.841287	0.400187	0.813828
PDLIM4	1482.56	-0.0716122	0.0850345	-0.842155	0.399701	0.813828
PJA2	3561.24	0.0556999	0.0662011	0.841374	0.400139	0.813828
RAB40AL	8.32664	-0.0768403	0.091291	-0.841708	0.399952	0.813828
SACS	95.5763	0.104837	0.124559	0.841668	0.399974	0.813828
TMEM231	50.0751	0.108279	0.128621	0.841841	0.399877	0.813828
TNFSF13B	4512.41	0.0649653	0.0771624	0.841929	0.399828	0.813828
ZCCHC17	307.356	0.0821638	0.0976416	0.841484	0.400077	0.813828
RECQL5	286.025	-0.0846505	0.100651	-0.841027	0.400333	0.813916
SSX2IP	105.657	-0.101407	0.120578	-0.841006	0.400345	0.813916
SMAD9	6.21972	-0.0709811	0.0844257	-0.840753	0.400486	0.814089
CPSF1	516.651	-0.0844351	0.100472	-0.840383	0.400694	0.814163
HEXA-AS1	47.9661	0.108163	0.128686	0.840515	0.400619	0.814163
POLR3A	469.069	0.0728908	0.0867296	0.840437	0.400663	0.814163
COIL	222.87	0.0867369	0.103245	0.840104	0.40085	0.814363
COX17	120.616	0.0993315	0.118267	0.839893	0.400968	0.814488
NBPF19	369.043	-0.0869834	0.103628	-0.839384	0.401254	0.814721
RAPGEFL1	66.5175	-0.107454	0.127991	-0.839547	0.401162	0.814721
RITA1	487.507	0.0818461	0.0975025	0.839425	0.401231	0.814721
CCDC144B	21.6927	-0.0634719	0.075638	-0.839154	0.401383	0.81482
LOC101928323	8.81203	-0.0763833	0.0910307	-0.839093	0.401417	0.81482
SEPTIN2	4127.39	0.0582045	0.069408	0.838585	0.401702	0.815051
SNED1	62.4417	-0.107218	0.127837	-0.838704	0.401635	0.815051
SPDYE6	22.47	-0.100182	0.119453	-0.838677	0.40165	0.815051
NAV2	15.9314	-0.0947844	0.113067	-0.8383	0.401862	0.815229
SHC3	6.26244	-0.0692112	0.0825687	-0.838226	0.401904	0.815229
FASTKD1	173.151	-0.0938246	0.112036	-0.837448	0.402341	0.815658
LOC606724	20.1562	0.0990513	0.118278	0.837442	0.402344	0.815658
OGA	1550.09	0.0796267	0.0950692	0.837565	0.402275	0.815658
TPSB2	171.085	-0.093472	0.111582	-0.837696	0.402202	0.815658
ARHGEF37	35.9644	-0.10673	0.127519	-0.836971	0.402609	0.815731
BBS1	159.315	-0.0943313	0.112683	-0.837138	0.402515	0.815731
PI4KB	2678.15	0.0539946	0.0645073	0.837032	0.402575	0.815731
SYT15	7.24154	0.0720078	0.0860195	0.837111	0.40253	0.815731
MSANTD4	292.198	0.0872965	0.10432	0.836817	0.402696	0.815792
CCDC142	253.745	-0.0980061	0.117141	-0.836648	0.40279	0.815844
NAA60	1329.8	0.0611104	0.0730489	0.836568	0.402836	0.815844
KLF4	186.408	0.0915016	0.10942	0.836242	0.403019	0.816098
NUTM2B	22.6912	-0.101176	0.12102	-0.836031	0.403137	0.816223
DLSTP1	556.901	0.0724818	0.0867472	0.835553	0.403407	0.816239
DNAJB5	150.006	-0.0948545	0.113571	-0.835198	0.403606	0.816239
EIF2B4	349.025	-0.0771619	0.0924168	-0.834934	0.403755	0.816239
ERAP2	752.861	0.0829458	0.0993478	0.834904	0.403772	0.816239
FGF13	6.86074	-0.0715853	0.085786	-0.834463	0.40402	0.816239
H1-3	37.3935	0.105971	0.127011	0.834341	0.404089	0.816239
MCAT	147.612	0.0962869	0.115412	0.83429	0.404117	0.816239
NAV3	32.3203	0.104397	0.125039	0.834914	0.403766	0.816239
PHF20L1	709.059	-0.0722293	0.0865074	-0.834949	0.403746	0.816239
PPP1R13B	106.928	-0.101592	0.121747	-0.834449	0.404028	0.816239
RASL11A	20.8162	-0.0982752	0.117724	-0.834791	0.403835	0.816239
SERTAD2	547.668	-0.071238	0.0853618	-0.834543	0.403975	0.816239
SNRPE	24.7257	-0.101463	0.121542	-0.834795	0.403833	0.816239
TBPL1	167.602	0.0970389	0.116253	0.83472	0.403876	0.816239
TMEM218	226.014	0.0891889	0.106884	0.834449	0.404028	0.816239
ZNF446	64.5542	-0.106532	0.127499	-0.835555	0.403405	0.816239
ZNF460	33.3437	0.105994	0.127026	0.834425	0.404041	0.816239
LACTB	2503.26	0.0579623	0.0695034	0.833949	0.40431	0.816513
PMVK	410.748	0.0860768	0.103255	0.833629	0.40449	0.816761
ATP6V0D1	3100.69	0.0653625	0.0784425	0.833255	0.404701	0.816816
OTUD7B	1349.93	0.058051	0.0696729	0.833193	0.404736	0.816816
TNIP2	892.247	-0.065861	0.0790202	-0.833471	0.404579	0.816816
ZXDA	65.5583	-0.10617	0.127429	-0.833175	0.404746	0.816816
ANAPC11	558.544	-0.074789	0.0897959	-0.832877	0.404914	0.816924
PPP2R5B	434.703	-0.0747964	0.0897993	-0.832929	0.404885	0.816924
CNN3	71.0742	0.10511	0.12626	0.832483	0.405136	0.817026
GTF3C4	378.059	0.0780369	0.0937338	0.832538	0.405106	0.817026
NSD3	956.798	0.069743	0.0837667	0.832586	0.405078	0.817026
DDX1	794.269	0.0641174	0.0770405	0.832256	0.405265	0.817054
SEMA3G	21.632	-0.0964711	0.115909	-0.8323	0.40524	0.817054
CSRNP2	460.573	0.0746456	0.0897846	0.831386	0.405756	0.817094
DDX39A	398.401	-0.0782004	0.094107	-0.830974	0.405989	0.817094
E2F4	694.442	0.0666669	0.0801865	0.831398	0.405749	0.817094
FANCG	70.8357	-0.105136	0.126558	-0.830734	0.406124	0.817094
FBXO28	1317.87	0.0684853	0.0824049	0.831083	0.405927	0.817094
FCGR3A	49.2556	-0.10663	0.128392	-0.830498	0.406257	0.817094
FERMT2	330.138	-0.0796089	0.0958631	-0.830443	0.406288	0.817094
GPR85	167.456	0.0958011	0.115322	0.830728	0.406127	0.817094
GRN	37032.9	-0.0623578	0.0750347	-0.831053	0.405944	0.817094
ICE2	344.74	0.0790029	0.0951388	0.830396	0.406315	0.817094
LINC01358	72.9761	0.10651	0.128139	0.831206	0.405857	0.817094
LOC254896	10.9315	-0.0844672	0.101601	-0.831361	0.40577	0.817094
MID1IP1-AS1	8.63069	-0.0791883	0.095243	-0.831434	0.405728	0.817094
PFDN5	566.281	0.0689296	0.0828584	0.831896	0.405468	0.817094
SMO	40.6018	-0.106783	0.128354	-0.831937	0.405444	0.817094
TNFSF4	8.12357	-0.0769767	0.0926926	-0.830452	0.406283	0.817094
ZNF507	156.431	-0.097293	0.116954	-0.831888	0.405472	0.817094
ZNF674-AS1	17.2315	-0.0948061	0.113992	-0.83169	0.405584	0.817094
ATRN	867.761	0.0763645	0.0920064	0.829991	0.406544	0.817324
MROH1	972.524	-0.105766	0.127423	-0.830038	0.406517	0.817324
SLC36A4	654.459	0.0680559	0.0820362	0.829584	0.406774	0.81763
TRG-AS1	93.7157	-0.102117	0.123103	-0.829519	0.406811	0.81763
FANCL	255.052	-0.0842524	0.101598	-0.829274	0.406949	0.817679
SLU7	1303.92	0.0659702	0.079549	0.829303	0.406933	0.817679
FCER1G	6817.12	-0.0556397	0.067103	-0.82917	0.407008	0.817683
ABAT	41.2128	-0.106067	0.127988	-0.82872	0.407263	0.817798
GNB1	6924.39	0.0555923	0.0670875	0.828653	0.407301	0.817798
LOC100133331	18.8833	-0.090677	0.109437	-0.82858	0.407342	0.817798
SLC25A44	1476.02	0.060655	0.0732051	0.828562	0.407353	0.817798
URGCP	488.633	-0.0735493	0.0887341	-0.828873	0.407176	0.817798
LINC00997	89.9388	0.10244	0.123669	0.828336	0.40748	0.817851
STMN1	250.222	-0.0862976	0.104185	-0.828313	0.407493	0.817851
NCAPH2	329.509	-0.0905636	0.109368	-0.828061	0.407636	0.817908
PEX5	249.466	-0.0841142	0.101573	-0.828115	0.407605	0.817908
IFT172	28.0994	-0.103129	0.124579	-0.827818	0.407774	0.81802
UTRN	1963.5	0.105934	0.127977	0.827759	0.407807	0.81802
BAP1	1784.87	-0.060116	0.0726737	-0.827204	0.408122	0.818192
CLTA	3207.21	0.0608429	0.0735491	0.827242	0.4081	0.818192
CTDSPL2	1259.09	0.0628979	0.0760213	0.827372	0.408026	0.818192
NDUFA12	173.183	0.0937513	0.113319	0.827324	0.408053	0.818192
TRABD	1980.29	0.0585475	0.0707894	0.827065	0.4082	0.818234
EIF3B	1437.93	-0.0604416	0.0730908	-0.826939	0.408272	0.818263
XIAP	2387.79	0.0704697	0.0852637	0.826491	0.408526	0.818657
FGF11	17.7982	0.0930441	0.112624	0.826147	0.40872	0.818711
FRMD8	951.369	-0.0641466	0.0776557	-0.826039	0.408782	0.818711
RPS5	385.975	0.0760822	0.0920877	0.826193	0.408695	0.818711
TNFAIP8	1103.43	-0.0616521	0.0746349	-0.826049	0.408776	0.818711
RCE1	189.932	-0.089171	0.107973	-0.825864	0.408881	0.818795
LINC01278	125.58	0.0982193	0.11895	0.825719	0.408964	0.818845
B3GNT8	576.79	-0.0753125	0.0912516	-0.825328	0.409185	0.818944
CCNY	894.506	0.0718008	0.0869954	0.825339	0.409179	0.818944
MAN2B1	7894.13	-0.0970332	0.117558	-0.825404	0.409142	0.818944
KNDC1	26.8785	-0.101251	0.122733	-0.824967	0.40939	0.819239
ARHGAP35	1826.84	0.0622335	0.0754765	0.824542	0.409632	0.819586
DPH3P1	78.7464	0.103222	0.125199	0.82446	0.409678	0.819586
MTM1	403.61	0.0757783	0.0919376	0.824237	0.409805	0.819725
YPEL2	300.408	0.0859453	0.104324	0.823834	0.410034	0.820068
BAG6	58.2252	0.105565	0.128217	0.823332	0.410319	0.820317
CCR3	11.1626	-0.0853416	0.103687	-0.823066	0.41047	0.820317
COQ10B	964.831	0.0663805	0.0806211	0.823364	0.410301	0.820317
DPP3	551.346	-0.0738881	0.0898111	-0.822705	0.410676	0.820317
PDCD2	382.048	0.085112	0.103447	0.822763	0.410643	0.820317
PON2	105.892	-0.101135	0.122928	-0.822717	0.410669	0.820317
RGP1	735.959	0.0652389	0.0792915	0.822773	0.410637	0.820317
S100A2	22.8064	-0.0997402	0.12116	-0.823208	0.41039	0.820317
SEPTIN8	597.426	-0.0697162	0.0846916	-0.823177	0.410407	0.820317
CHST10	339.838	0.0800574	0.097331	0.822527	0.410777	0.820405
ANO8	336.195	-0.0840268	0.1023	-0.821379	0.411431	0.820615
C19orf54	238.478	0.0866769	0.105429	0.822137	0.410999	0.820615
CLIC1	54.304	-0.105438	0.128412	-0.821091	0.411594	0.820615
DDX18	329.18	0.087029	0.105908	0.821743	0.411223	0.820615
DNAJC12	8.53692	-0.0772878	0.0940743	-0.821562	0.411326	0.820615
DNPEP	1200.03	0.0640378	0.0779775	0.821234	0.411513	0.820615
EFNA4	92.9947	-0.10152	0.123535	-0.821791	0.411196	0.820615
EPS15L1	380.525	-0.0755974	0.0920735	-0.821054	0.411615	0.820615
LIMS1	5138.3	0.0566762	0.0690343	0.820986	0.411654	0.820615
LOC339803	310.428	0.078068	0.0950927	0.820967	0.411665	0.820615
SPSB3	257.169	-0.0911239	0.110927	-0.821479	0.411373	0.820615
STAU1	3378.6	0.0530841	0.0646636	0.820928	0.411687	0.820615
SUCO	346.578	0.0773765	0.0941049	0.822236	0.410942	0.820615
VLDLR	1643.92	0.0610715	0.0743614	0.821279	0.411487	0.820615
SNAPC4	448.558	-0.0851466	0.103742	-0.820751	0.411788	0.820702
NINL	293.82	-0.104778	0.12772	-0.820374	0.412003	0.820813
PPP1R12A	884.046	-0.0750672	0.0915062	-0.82035	0.412016	0.820813
TRAPPC4	455.438	0.0747008	0.0910584	0.820361	0.41201	0.820813
RPL7	128.76	-0.0962455	0.11735	-0.820161	0.412124	0.820914
PNPT1	2307.65	0.0598066	0.0729337	0.820013	0.412209	0.820967
MARCHF1	136.843	0.0970876	0.118532	0.819083	0.412739	0.821909
DLX2	11.1967	-0.084577	0.103284	-0.818876	0.412857	0.822029
KLHDC1	34.8412	0.101462	0.123941	0.818629	0.412998	0.822099
LOC102724467	12.0819	0.0842758	0.10295	0.818613	0.413007	0.822099
MKNK1	1195.92	0.0592779	0.0724272	0.818447	0.413102	0.822172
ABCF2	123.112	-0.0980788	0.119885	-0.818106	0.413297	0.822217
MND1	7.36199	-0.0723868	0.0884802	-0.818113	0.413292	0.822217
SIRT5	108.603	0.100134	0.122384	0.818191	0.413248	0.822217
INO80C	167.579	-0.0939161	0.114842	-0.817784	0.41348	0.822333
IRS1	127.274	0.0962739	0.117728	0.817763	0.413492	0.822333
RABEPK	52.7517	-0.105071	0.128495	-0.817701	0.413528	0.822333
BAZ2A	3796.01	0.0679516	0.0831201	0.817511	0.413637	0.822434
TNFRSF14	9.65884	-0.0785742	0.0961677	-0.817054	0.413897	0.822838
PBK	45.0309	0.105073	0.128623	0.81691	0.41398	0.822888
RBP1	10.8648	-0.0789646	0.096761	-0.816079	0.414455	0.823717
CCDC74A	12.2644	-0.0864829	0.10609	-0.81518	0.414969	0.824186
EFHC1	41.2782	-0.103174	0.126585	-0.815061	0.415037	0.824186
FAAP100	376.929	-0.0781324	0.0958087	-0.815504	0.414784	0.824186
TBC1D12	402.012	-0.0925417	0.113518	-0.81522	0.414947	0.824186
TMEM14C	246.658	-0.0833438	0.102249	-0.815103	0.415013	0.824186
ZNF74	51.221	0.104893	0.128685	0.815109	0.41501	0.824186
C16orf86	46.2125	-0.1048	0.128669	-0.814493	0.415363	0.824298
CDK8	280.373	0.0847822	0.10414	0.814119	0.415577	0.824298
CFLAR	13097.4	-0.100003	0.122876	-0.813855	0.415728	0.824298
GID8	753.204	0.0627885	0.077193	0.813397	0.415991	0.824298
JAGN1	714.662	0.0677606	0.0832006	0.814424	0.415402	0.824298
KMT5C	86.8707	-0.101433	0.124485	-0.814819	0.415176	0.824298
LOC101928489	76.1421	0.103432	0.127161	0.813396	0.415991	0.824298
MKRN2	445.874	0.071744	0.0881152	0.814207	0.415526	0.824298
MRPL44	1644.02	0.0585433	0.071978	0.813349	0.416018	0.824298
NLGN4X	8.66156	-0.077883	0.0957071	-0.813764	0.41578	0.824298
NOTCH3	9.2051	-0.077488	0.0951879	-0.814053	0.415614	0.824298
RTKN2	16.3786	-0.0928949	0.11414	-0.81387	0.415719	0.824298
S100A4	2021.46	-0.0621253	0.0762576	-0.814677	0.415257	0.824298
UCHL3	59.2904	-0.104532	0.128479	-0.813617	0.415865	0.824298
USP8	991.925	0.0665849	0.0817869	0.814126	0.415573	0.824298
WASHC3	79.7662	0.103513	0.127259	0.813403	0.415987	0.824298
BEAN1	30.2611	-0.102248	0.125738	-0.813183	0.416113	0.824373
GNA14	27.4948	0.100295	0.123355	0.813067	0.41618	0.824391
PTCRA	43.0616	-0.104506	0.12858	-0.812775	0.416347	0.824534
TLN2	55.1948	-0.103734	0.127635	-0.812739	0.416368	0.824534
ASB16	22.4736	-0.0974627	0.119983	-0.812302	0.416618	0.824682
KDM7A	529.985	0.0676249	0.083271	0.812106	0.416731	0.824682
METAP2	507.569	-0.0727969	0.0896066	-0.812405	0.416559	0.824682
TMC8	140.972	-0.0977413	0.120349	-0.812146	0.416708	0.824682
WDR53	121.491	0.0971747	0.119657	0.812113	0.416727	0.824682
YWHAB	5171.71	0.0648678	0.0799007	0.811855	0.416875	0.824851
CD101	67.3379	0.104421	0.128639	0.81174	0.416941	0.824868
EEF1AKNMT	450.635	0.0725724	0.089419	0.811599	0.417022	0.824914
UCN	41.041	-0.104182	0.128403	-0.811363	0.417157	0.825067
TET1	12.1478	-0.08462	0.104329	-0.811087	0.417316	0.825266
MED20	238.842	0.0861666	0.106299	0.81061	0.41759	0.825466
PSMG2	458.616	0.0774703	0.0955565	0.810727	0.417522	0.825466
PTHLH	11.9957	-0.0832421	0.102689	-0.810621	0.417584	0.825466
B9D1	10.5966	0.0828065	0.102195	0.810282	0.417778	0.825719
C1orf127	20.5685	-0.0963042	0.118926	-0.809783	0.418065	0.825719
MED30	116.43	-0.0962295	0.118818	-0.809889	0.418004	0.825719
NUP155	464.573	-0.0768352	0.0948784	-0.809828	0.418039	0.825719
PIFO	9.97765	0.0795936	0.0982584	0.810044	0.417915	0.825719
PRKAR2A	999.985	0.0626234	0.0773233	0.80989	0.418003	0.825719
FBXW2	437.112	0.0782488	0.0966463	0.809642	0.418146	0.825765
KIF23	47.8035	0.104158	0.128684	0.809409	0.41828	0.8258
PIK3C3	558.675	0.0708282	0.0875045	0.809424	0.418271	0.8258
HSDL2	430.962	0.0796333	0.0983995	0.809285	0.418351	0.825827
GET3	785.971	0.0731894	0.0904518	0.809154	0.418427	0.825862
MIR5047	45.5604	-0.0537988	0.0665203	-0.808759	0.418654	0.826082
TPT1	4515.36	0.0669609	0.0827899	0.808806	0.418627	0.826082
CBLN3	493.276	0.0797586	0.098644	0.808549	0.418774	0.826205
BTNL9	6.69984	0.0683517	0.0845524	0.808394	0.418864	0.826265
ZNF318	899.766	-0.0805918	0.0997059	-0.808296	0.41892	0.826265
AIF1L	28.2703	-0.101033	0.125011	-0.808195	0.418979	0.826266
FRY-AS1	13.8269	0.0882291	0.109229	0.807744	0.419238	0.826663
FTCDNL1	24.7631	-0.0982022	0.121619	-0.807459	0.419402	0.826873
TROAP	40.5672	0.102982	0.127556	0.807348	0.419466	0.826885
DDX23	721.898	0.0641587	0.079546	0.806562	0.419919	0.826943
MRPS18C	129.061	-0.0944112	0.116987	-0.807025	0.419652	0.826943
SNX19	851.739	0.0694094	0.0860628	0.806497	0.419956	0.826943
TANC2	334.89	-0.0831088	0.10305	-0.806492	0.419959	0.826943
TSPAN7	25.5822	-0.0989272	0.122602	-0.806896	0.419726	0.826943
UFSP2	99.1344	0.100651	0.124754	0.806793	0.419786	0.826943
WDFY2	467.883	0.0798514	0.0990086	0.80651	0.419949	0.826943
ZNF3	297.97	0.0788689	0.0977467	0.80687	0.419741	0.826943
NIPA1	856.953	0.0663685	0.0823103	0.806321	0.420058	0.827023
NPIPB5	95.9481	-0.0674674	0.0837032	-0.806031	0.420225	0.827134
TRAPPC9	291.045	0.0798899	0.0991163	0.806022	0.42023	0.827134
ANK1	6.37434	-0.0649575	0.080613	-0.805793	0.420362	0.82728
SDE2	811.282	-0.0656525	0.0815317	-0.805239	0.420682	0.827785
TXLNG	160.034	0.0897009	0.111423	0.805047	0.420793	0.827785
USP32	1166.49	0.0630372	0.0783007	0.805066	0.420781	0.827785
CTSH	10010.3	-0.061601	0.0766256	-0.803922	0.421442	0.828703
ELMOD3	284.051	0.0799719	0.0994796	0.803903	0.421453	0.828703
PARP9	5681.55	0.0473073	0.0588519	0.803836	0.421491	0.828703
PLXDC2	2503.48	-0.0547488	0.0680952	-0.804004	0.421395	0.828703
SLC22A31	236.813	-0.0827753	0.103027	-0.803435	0.421723	0.829044
POPDC2	15.2153	0.0862018	0.107312	0.803282	0.421812	0.829104
LBX2-AS1	433.354	0.0711902	0.0886466	0.803078	0.421929	0.829107
PPP6R3	963.288	0.063533	0.0791106	0.803092	0.421922	0.829107
RAD51	55.8539	0.103252	0.128596	0.802917	0.422022	0.829176
TACC2	308.081	-0.0800666	0.0997341	-0.802801	0.42209	0.829195
CHKA	224.289	-0.0835968	0.104175	-0.802464	0.422285	0.829349
SEPTIN7-AS1	16.5665	0.0912245	0.113674	0.802509	0.422259	0.829349
NAPSA	23.4056	-0.092906	0.11582	-0.802157	0.422462	0.829583
RMC1	510.029	0.0702507	0.0876193	0.801772	0.422685	0.829906
CLSTN2	402.323	0.072994	0.0910893	0.801346	0.422932	0.829934
LINC00999	99.4088	-0.100647	0.125571	-0.801515	0.422834	0.829934
RNF227	9.80781	-0.0786806	0.0981781	-0.801407	0.422896	0.829934
TMEM37	184.036	0.100007	0.124766	0.801555	0.422811	0.829934
SNX33	1617.69	0.0572309	0.0714371	0.801137	0.423052	0.830057
TMEM143	43.9343	-0.10286	0.128445	-0.800813	0.42324	0.830311
ZNF638	1784.57	0.0664838	0.0830666	0.800368	0.423498	0.830703
ARHGAP24	17.4925	0.0921323	0.115223	0.799602	0.423941	0.830735
B3GNT2	3063.77	0.0564027	0.0705728	0.799213	0.424167	0.830735
CCL1	24.1649	-0.0964532	0.120755	-0.798752	0.424434	0.830735
COX6C	328.88	-0.0813425	0.10185	-0.798653	0.424492	0.830735
CREBZF	327.624	0.0861789	0.107833	0.799192	0.424179	0.830735
DDX5	5891.13	-0.0728037	0.0911606	-0.798632	0.424504	0.830735
EFCAB5	17.2209	0.0899788	0.112602	0.799083	0.424242	0.830735
EIF4E	323.371	-0.0857521	0.107202	-0.799911	0.423763	0.830735
ICOSLG	161.375	-0.0985833	0.123209	-0.800129	0.423636	0.830735
KIAA1614	70.017	-0.10203	0.127543	-0.799965	0.423731	0.830735
KIF24	44.9587	0.10273	0.128416	0.799982	0.423721	0.830735
NIPSNAP3B	21.4022	-0.0946908	0.118493	-0.799124	0.424219	0.830735
PKD1L1	18.1585	0.0911674	0.114063	0.799273	0.424132	0.830735
PMS1	70.0708	0.101886	0.127408	0.799681	0.423896	0.830735
PPP1R3G	250.871	-0.0804449	0.100724	-0.798665	0.424485	0.830735
TMEM259	2921.6	-0.0596609	0.0746818	-0.798868	0.424367	0.830735
TMEM265	27.4742	0.099006	0.123828	0.799543	0.423976	0.830735
AGO3	199.36	-0.0918004	0.115048	-0.797932	0.42491	0.830847
DOLPP1	78.0342	-0.100065	0.125403	-0.797946	0.424902	0.830847
EPS8L1	92.0288	-0.0987578	0.123742	-0.798092	0.424817	0.830847
GPX4	2439.89	-0.0514086	0.064419	-0.798035	0.42485	0.830847
RASSF1	692.632	-0.0662692	0.0830435	-0.798006	0.424867	0.830847
STX6	448.781	-0.0749907	0.0939517	-0.798183	0.424764	0.830847
EZH1	245.06	0.0804792	0.100938	0.797311	0.42527	0.830952
HSD17B1	7.1813	-0.0709191	0.0889614	-0.79719	0.425341	0.830952
LINC00680	40.9254	0.102385	0.128441	0.797138	0.425371	0.830952
MTERF2	31.6771	0.100651	0.126212	0.797478	0.425173	0.830952
PIAS3	385.523	0.0724043	0.0907913	0.797481	0.425172	0.830952
PTPA	2881.32	0.062523	0.0783942	0.797547	0.425134	0.830952
TUBD1	114.718	-0.0950415	0.119202	-0.797316	0.425268	0.830952
SYCP2L	72.6864	0.101461	0.127303	0.797007	0.425447	0.830986
MAGEB2	35.2642	-0.101467	0.12734	-0.796816	0.425558	0.83109
ATE1-AS1	25.8522	-0.0978656	0.122872	-0.796484	0.425751	0.831239
LINC02009	17.9382	-0.0921319	0.115659	-0.796579	0.425696	0.831239
ARHGAP28	7.01937	-0.0680181	0.0854376	-0.796114	0.425966	0.831316
ATAD2	469.989	0.0734247	0.0922641	0.795809	0.426143	0.831316
C9orf139	109.888	-0.0951085	0.119524	-0.795729	0.426189	0.831316
EMC9	82.5105	-0.0997368	0.12527	-0.796172	0.425932	0.831316
STARD10	409.256	-0.0740624	0.093083	-0.79566	0.42623	0.831316
VPS11	1107.9	0.056448	0.070893	0.796241	0.425892	0.831316
ZNF354A	145.587	0.0934977	0.117516	0.795615	0.426256	0.831316
ZNF687-AS1	17.851	0.0923114	0.115969	0.795997	0.426034	0.831316
MAP10	301.485	0.0780719	0.0981755	0.795228	0.426481	0.831577
TCOF1	473.742	-0.102318	0.128683	-0.795119	0.426544	0.831577
ZNF235	65.1346	0.101712	0.127926	0.795084	0.426565	0.831577
RUVBL2	304.406	-0.0778244	0.0979074	-0.794878	0.426685	0.831643
ZNF778	62.5078	-0.102267	0.128666	-0.794826	0.426715	0.831643
PITX1	377.329	-0.0765419	0.096349	-0.794424	0.426949	0.831984
LSM5	114.644	0.0950235	0.119631	0.794306	0.427017	0.832004
ALKBH7	202.886	0.0884423	0.111738	0.791517	0.428642	0.832008
AZU1	9.44958	0.0774603	0.0976721	0.793065	0.42774	0.832008
CCDC96	73.4409	-0.0998033	0.126155	-0.79112	0.428874	0.832008
CEP170P1	7.61994	0.0720863	0.0910344	0.791858	0.428444	0.832008
CNTNAP3	32.9997	-0.099173	0.125373	-0.791024	0.42893	0.832008
DEDD	941.97	0.0608891	0.0768427	0.792385	0.428136	0.832008
FBXL13	8.54284	0.0724395	0.091318	0.793266	0.427623	0.832008
GNAI2	12923.8	0.0537091	0.0677389	0.792884	0.427846	0.832008
HACL1	155.754	0.0895063	0.113115	0.791287	0.428777	0.832008
HCN2	247.872	-0.081847	0.103373	-0.791765	0.428498	0.832008
IL20RB	29.176	-0.0973734	0.122866	-0.792516	0.42806	0.832008
KCNQ1	269.005	0.0787157	0.0995138	0.791003	0.428942	0.832008
KIFBP	650.825	-0.0709532	0.0895652	-0.792196	0.428246	0.832008
METTL17	117.555	0.100574	0.126848	0.792869	0.427854	0.832008
NBPF15	132.908	-0.0965159	0.121983	-0.791227	0.428811	0.832008
NDUFB2	213.285	-0.0881902	0.111462	-0.79121	0.428821	0.832008
PGPEP1	1475	0.0697705	0.0879928	0.792911	0.42783	0.832008
PIGG	949.034	0.0650577	0.0820369	0.793029	0.427761	0.832008
PPAT	110.953	0.0958456	0.120875	0.792934	0.427817	0.832008
RPL15	2528.45	0.060264	0.0759653	0.79331	0.427597	0.832008
RTRAF	305.953	0.0859358	0.10843	0.792547	0.428042	0.832008
SCN4A	17.1526	-0.0836269	0.105546	-0.79233	0.428168	0.832008
SEMA4F	353.428	0.0749729	0.0946447	0.79215	0.428273	0.832008
STARD3NL	785.771	0.0660779	0.0832598	0.793635	0.427408	0.832008
TBC1D8-AS1	29.8117	-0.0989083	0.124954	-0.791559	0.428618	0.832008
TJP1	9.83388	-0.0767603	0.096946	-0.791784	0.428486	0.832008
TRAPPC10	928.668	0.0750001	0.09468	0.792142	0.428278	0.832008
TRPM2	2419.48	0.0684027	0.0864386	0.791344	0.428743	0.832008
UBXN8	59.9649	0.101482	0.128241	0.791333	0.42875	0.832008
WASHC1	21.8276	-0.0948547	0.119843	-0.791492	0.428657	0.832008
ZFPM1	137.216	-0.091796	0.115891	-0.792086	0.42831	0.832008
ZHX3	197.317	0.0866981	0.109268	0.793446	0.427518	0.832008
ZNF33B	141.749	0.0929525	0.1171	0.793784	0.427321	0.832008
LINC02575	60.0595	-0.101129	0.127876	-0.790832	0.429042	0.832036
ZEB1-AS1	25.5965	0.0967743	0.122378	0.790778	0.429073	0.832036
BMP4	116.186	0.0939545	0.118899	0.790204	0.429408	0.832234
DUS1L	491.057	-0.0698396	0.0883756	-0.790259	0.429377	0.832234
SIRT3	266.622	-0.0800646	0.101294	-0.790417	0.429284	0.832234
SLC35C1	384.955	-0.0787241	0.0996239	-0.790213	0.429403	0.832234
CARD16	1138.42	0.0625951	0.0792858	0.789487	0.429827	0.832819
ZNF182	172.425	0.0880661	0.111543	0.789525	0.429805	0.832819
PXMP2	58.9295	0.101041	0.128024	0.789235	0.429975	0.832993
C5AR2	418.42	-0.0837046	0.10609	-0.788997	0.430114	0.833064
GPR89B	26.8576	0.0980695	0.1243	0.788972	0.430128	0.833064
GSC	19.5043	-0.0933498	0.118388	-0.78851	0.430399	0.833085
PDE8B	24.1953	-0.0965738	0.122501	-0.788354	0.43049	0.833085
TGS1	542.653	0.0726695	0.0921223	0.788837	0.430207	0.833085
TKFC	236.944	-0.0841811	0.106761	-0.788502	0.430403	0.833085
TMEM243	94.8123	0.0974761	0.123614	0.78855	0.430375	0.833085
VILL	158.08	0.0884598	0.112205	0.788376	0.430477	0.833085
ARFGEF2	1369.77	0.0711895	0.0903209	0.788184	0.430589	0.833165
AHCY	950.863	0.0673731	0.085659	0.786527	0.431559	0.833211
ATP6V0D2	23.3625	-0.0945319	0.120266	-0.786025	0.431853	0.833211
CACFD1	107.476	-0.0955462	0.121482	-0.786503	0.431573	0.833211
CCDC126	131.631	0.0921863	0.117196	0.786601	0.431515	0.833211
CCDC71	407.994	-0.0717385	0.0911495	-0.787042	0.431257	0.833211
CETN3	67.3123	-0.1001	0.127371	-0.785894	0.431929	0.833211
CHMP4A	917.868	-0.0626384	0.0797429	-0.785504	0.432158	0.833211
CPNE1	912.699	0.061342	0.0779658	0.78678	0.43141	0.833211
DHX38	988.877	-0.0651931	0.0829132	-0.786282	0.431702	0.833211
EDIL3	19.9277	-0.0934159	0.118581	-0.78778	0.430825	0.833211
EIF4H	3065.54	0.0565065	0.0718835	0.786085	0.431818	0.833211
EXOC5	1457.45	0.0643581	0.0819362	0.785465	0.432181	0.833211
FKBP14	143.872	-0.0930205	0.118083	-0.787758	0.430838	0.833211
FRS3	57.7025	-0.100754	0.128049	-0.786837	0.431378	0.833211
KIDINS220	1670.19	0.0740667	0.0940559	0.787476	0.431004	0.833211
LZTR1	817.512	-0.0662245	0.0843266	-0.785333	0.432258	0.833211
MRPS30-DT	130.024	0.0963221	0.122594	0.785698	0.432045	0.833211
PLSCR1	8197.3	0.0484724	0.061717	0.785397	0.432221	0.833211
PRPF40A	1785.55	0.0557662	0.0708086	0.787563	0.430952	0.833211
QSOX2	211.467	-0.0870084	0.110803	-0.785253	0.432305	0.833211
RAB6D	152.685	-0.0924316	0.117561	-0.786244	0.431725	0.833211
SF3B2	2516.96	-0.0492407	0.0625233	-0.787556	0.430956	0.833211
SKP1	639.451	-0.0668622	0.0848987	-0.787552	0.430959	0.833211
SNHG20	26.9362	-0.0961668	0.122289	-0.78639	0.431639	0.833211
STK17B	1366.74	0.0691194	0.0877933	0.787297	0.431108	0.833211
TCF3	509.778	-0.0724741	0.0922595	-0.785546	0.432134	0.833211
TMIGD3	132.876	0.0941639	0.119693	0.786712	0.43145	0.833211
ZNF548	67.3729	-0.0997659	0.12696	-0.785802	0.431983	0.833211
ZNF837	16.7936	-0.0897492	0.114175	-0.78607	0.431826	0.833211
EMSY	241.016	0.087871	0.11194	0.784983	0.432464	0.833294
PFAS	75.6925	-0.0997512	0.127075	-0.78498	0.432466	0.833294
ANKRD24	18.4927	0.0902282	0.114981	0.784725	0.432615	0.833392
CDC73	1242.65	0.0596132	0.07597	0.784694	0.432633	0.833392
SCAF4	945.94	-0.0591502	0.0753905	-0.784584	0.432698	0.833404
NAP1L1	1110.85	0.0562971	0.0718204	0.783859	0.433123	0.833886
PGAM4	193.465	-0.0870874	0.111101	-0.783859	0.433123	0.833886
WDR55	654.026	-0.0683838	0.0872379	-0.783876	0.433113	0.833886
ZNF213-AS1	22.8732	0.0952174	0.121513	0.7836	0.433275	0.834066
SORCS2	25.3699	-0.0968136	0.123594	-0.783318	0.43344	0.834159
ZNF286A	73.7086	-0.0984565	0.125687	-0.783349	0.433422	0.834159
CLPTM1	2032.96	-0.0576465	0.0737421	-0.781731	0.434373	0.834244
CTBP2	356.373	0.072555	0.092745	0.782306	0.434035	0.834244
DBNDD1	169.28	-0.0879257	0.112298	-0.782964	0.433648	0.834244
DDRGK1	486.769	0.0733845	0.0937719	0.782586	0.43387	0.834244
FAN1	9.77313	-0.0672172	0.0859597	-0.781962	0.434237	0.834244
ISG20L2	734.683	0.0679386	0.0868976	0.781823	0.434318	0.834244
LOC339260	36.9671	-0.0997546	0.127596	-0.781802	0.434331	0.834244
MAPK8IP3	179.941	-0.059614	0.0761746	-0.782597	0.433864	0.834244
NCBP2AS2	200.946	0.0890566	0.113948	0.781552	0.434478	0.834244
NOL6	394.082	0.0772594	0.0988454	0.781619	0.434439	0.834244
PSMD6	534.398	0.0703607	0.0899707	0.78204	0.434191	0.834244
SDSL	1521.65	-0.0578937	0.0739677	-0.782689	0.43381	0.834244
TAPBPL	519.141	-0.0722147	0.0923717	-0.781784	0.434341	0.834244
TIMM17B	349.685	-0.0815067	0.104165	-0.782478	0.433934	0.834244
WDR20	384.948	0.0711415	0.0909802	0.781945	0.434247	0.834244
ZDHHC18	439.374	0.0688324	0.0880525	0.78172	0.434379	0.834244
ZNF250	67.1932	-0.0996033	0.127424	-0.78167	0.434408	0.834244
ACOD1	826.482	-0.0684726	0.0876743	-0.780988	0.43481	0.834252
FICD	232.697	-0.0831946	0.106498	-0.781186	0.434693	0.834252
MAGI2	23.8044	-0.0950144	0.121622	-0.78123	0.434667	0.834252
TRIM62	140.58	-0.0938893	0.120225	-0.780949	0.434832	0.834252
ZNF106	1311.47	0.100269	0.128341	0.781271	0.434643	0.834252
ZNF583	20.3887	0.0917232	0.117442	0.78101	0.434797	0.834252
ARID2	158.271	0.087296	0.111812	0.780738	0.434957	0.834255
CA13	7.79901	-0.0717489	0.0919065	-0.780672	0.434995	0.834255
HDHD5	355.046	-0.0763637	0.0978208	-0.780648	0.435009	0.834255
PYY2	6.18636	0.0653772	0.0837769	0.780373	0.435172	0.834454
HOXA1	120.101	0.0931065	0.119394	0.779823	0.435495	0.834962
CCNQ	111.834	-0.0956169	0.122746	-0.778983	0.43599	0.835145
CERS4	207.189	-0.0823657	0.105665	-0.779496	0.435688	0.835145
COL27A1	267.943	-0.0870396	0.111682	-0.779349	0.435774	0.835145
ESCO2	51.9063	0.100067	0.128537	0.778507	0.43627	0.835145
FILNC1	9.80224	0.0724323	0.0930739	0.778223	0.436437	0.835145
GH1	332.405	0.0137701	0.0176954	0.778171	0.436468	0.835145
GOLGA8A	62.3526	-0.0543329	0.0697273	-0.77922	0.43585	0.835145
LOC730202	6.30988	0.0644393	0.082779	0.77845	0.436304	0.835145
NPHP1	11.2882	-0.079073	0.101592	-0.778338	0.43637	0.835145
PPOX	66.7004	-0.098787	0.126916	-0.778362	0.436356	0.835145
TBX15	820.651	0.0653201	0.0838488	0.779022	0.435967	0.835145
TRIM46	564.584	-0.0751869	0.0966117	-0.778238	0.436429	0.835145
ZBTB7A	2025.47	-0.0533572	0.0685276	-0.778623	0.436202	0.835145
ZNF786	104.48	0.0973805	0.125101	0.778415	0.436324	0.835145
ZRANB2	525.512	0.0677922	0.0870013	0.779209	0.435856	0.835145
LOC101928063	8.75168	0.0743917	0.0956209	0.777986	0.436577	0.835242
ARHGEF9	266.346	0.0812414	0.104472	0.777636	0.436784	0.835526
AIFM3	137.437	-0.0976361	0.125656	-0.777013	0.437151	0.835597
ANAPC16	899.77	0.0637057	0.0819765	0.777122	0.437087	0.835597
CRYL1	151.192	-0.0896542	0.115348	-0.777247	0.437013	0.835597
PQBP1	568.024	0.0678213	0.0872887	0.776977	0.437172	0.835597
PRMT3	75.0802	-0.098124	0.126268	-0.777106	0.437096	0.835597
SLC13A5	7.45243	-0.0700469	0.0901482	-0.77702	0.437147	0.835597
EPB41L4A	79.9946	0.0978316	0.125995	0.776474	0.437469	0.835687
GGT1	1409.89	-0.0739161	0.09519	-0.776512	0.437447	0.835687
NEDD4	257.138	-0.0802116	0.103263	-0.776767	0.437296	0.835687
PPIL3	490.164	0.0696344	0.0897002	0.776302	0.437571	0.835687
RXFP1	1279.07	0.0673204	0.0867092	0.776393	0.437517	0.835687
TYW5	161.648	0.0886631	0.114191	0.776447	0.437485	0.835687
CDK5RAP2	527.424	0.0752481	0.0969781	0.775928	0.437791	0.835809
CENPK	22.2451	0.0942727	0.121532	0.775703	0.437924	0.835809
CYTOR	480.961	-0.068409	0.0881769	-0.775816	0.437858	0.835809
POLDIP2	1072.06	0.0581981	0.0750268	0.775698	0.437927	0.835809
TMEM91	95.1098	0.0952712	0.122765	0.776045	0.437723	0.835809
CCDC149	112.467	0.0957482	0.123542	0.775023	0.438326	0.835899
MLYCD	117.548	-0.0914254	0.11792	-0.775318	0.438151	0.835899
POLR3GL	820.862	0.059437	0.0766861	0.775068	0.438299	0.835899
SPNS1	989.966	0.0662644	0.0854883	0.775128	0.438264	0.835899
SRPK1	500.816	-0.0666058	0.0859251	-0.775161	0.438244	0.835899
THRA	490.108	0.0686953	0.0886362	0.775025	0.438325	0.835899
BIRC3	516.129	-0.068889	0.0889163	-0.774763	0.43848	0.83606
RORA-AS1	6.84357	0.0667412	0.086153	0.774682	0.438527	0.83606
ODC1-DT	8.06766	-0.0718603	0.092817	-0.774214	0.438804	0.836476
ANGPTL2	6.74023	-0.0645695	0.0834289	-0.773946	0.438963	0.836555
ANKRD54	334.812	-0.0719061	0.092931	-0.773758	0.439074	0.836555
CYB5R4	1106.74	0.0599026	0.0774228	0.773707	0.439104	0.836555
DDX42	1548.4	-0.061128	0.0790143	-0.773633	0.439148	0.836555
IL18	311.475	0.0733544	0.0948436	0.773425	0.439271	0.836555
KANSL1L	304.26	0.0789812	0.102086	0.773676	0.439122	0.836555
PCNP	5546.22	0.066217	0.0856235	0.773351	0.439315	0.836555
PEX2	381.984	0.0732315	0.0946784	0.773476	0.439241	0.836555
PCDHB13	6.44086	0.0647824	0.0837821	0.773224	0.43939	0.836587
CNEP1R1	237.911	-0.079305	0.102581	-0.7731	0.439463	0.836616
EIF3J-DT	33.8341	0.0984062	0.127342	0.772773	0.439656	0.836767
LSM8	387.449	0.0701506	0.0907784	0.772767	0.43966	0.836767
SCN1B	19.6758	-0.0905274	0.117174	-0.772589	0.439766	0.836857
MTFR2	50.1579	0.0993502	0.128634	0.772348	0.439908	0.836936
RPL28	2228.16	0.0648245	0.0839348	0.77232	0.439925	0.836936
ABCD3	341.036	-0.0743482	0.0963817	-0.771394	0.440474	0.836976
DMAC2L	91.4915	0.0957733	0.124138	0.771508	0.440406	0.836976
MRPS16	615.425	0.0645286	0.0836215	0.771674	0.440308	0.836976
NANOS1	177.048	0.0887526	0.115048	0.771443	0.440444	0.836976
PLA2R1	20.7064	-0.0907759	0.117601	-0.771895	0.440177	0.836976
PSMD10	292.693	0.0767283	0.099426	0.771713	0.440284	0.836976
SUFU	772.606	0.0625875	0.0811314	0.771434	0.44045	0.836976
TIMM44	399.385	0.0736724	0.0954264	0.772034	0.440094	0.836976
ZNNT1	29.0486	0.0968511	0.125523	0.771581	0.440363	0.836976
ACKR2	12.6791	-0.0827185	0.107262	-0.771183	0.440599	0.837023
SMIM29	914.765	0.0642215	0.0832838	0.771116	0.440638	0.837023
YPEL1	17.2399	-0.0868722	0.112667	-0.771056	0.440674	0.837023
PARP14	12225.3	0.0991805	0.128677	0.770768	0.440845	0.837124
POLR2J	196.413	-0.0836266	0.108496	-0.77078	0.440837	0.837124
ATP6AP2	2485.34	0.05592	0.072569	0.770578	0.440957	0.837227
DBR1	641.054	0.066374	0.0861632	0.770329	0.441105	0.83737
FOXN3-AS1	76.6739	-0.0981213	0.127388	-0.770253	0.44115	0.83737
ABLIM2	9.52754	0.0722347	0.0938378	0.769782	0.441429	0.837454
ALOX5	6.96927	-0.0639766	0.0831027	-0.76985	0.441389	0.837454
CD163	671.063	-0.0644881	0.0837523	-0.769986	0.441308	0.837454
IMPA2	108.389	-0.0925623	0.120215	-0.769971	0.441317	0.837454
TBCCD1	131.025	0.0910523	0.118329	0.769486	0.441605	0.837676
SRSF9	636.687	-0.0672477	0.0874292	-0.769167	0.441794	0.837924
CTRL	26.7686	-0.0860526	0.111936	-0.768763	0.442034	0.838236
FDPSP2	20.9806	-0.0918706	0.119515	-0.768692	0.442076	0.838236
NUDT16L1	227.511	-0.0838307	0.10909	-0.768454	0.442218	0.838393
DDX50	174.144	0.0866789	0.112827	0.768246	0.442341	0.838438
KXD1	922.487	-0.0577583	0.075185	-0.768216	0.442359	0.838438
CEP85L	91.2285	-0.0944302	0.122937	-0.768116	0.442419	0.83844
NFYC	3879.87	0.046991	0.061185	0.768016	0.442478	0.838441
ANGPT1	7.26746	-0.0683221	0.0890772	-0.766998	0.443083	0.838586
AP1AR	247.319	-0.0776591	0.101198	-0.767394	0.442847	0.838586
DMTN	21.6553	-0.0920568	0.120051	-0.766815	0.443192	0.838586
DNAJC17	59.4351	-0.098569	0.128487	-0.76715	0.442993	0.838586
GUCY2C	9.78039	-0.0755744	0.0984642	-0.767531	0.442766	0.838586
HSF1	1280.23	0.0607673	0.0792479	0.7668	0.443201	0.838586
ITGA6	819.643	0.0650845	0.0848286	0.767248	0.442934	0.838586
LINC00536	17.1363	-0.0848314	0.110623	-0.766852	0.44317	0.838586
SH3KBP1	2636.56	-0.0543035	0.0707322	-0.767734	0.442645	0.838586
SULT1C2	67.1835	-0.0981628	0.128008	-0.766848	0.443172	0.838586
TIGD1	24.5589	-0.0937207	0.122111	-0.767504	0.442782	0.838586
ARHGEF39	27.5217	-0.0942566	0.122958	-0.766573	0.443336	0.838619
GPR35	18.578	-0.0887791	0.115801	-0.766649	0.44329	0.838619
DCTD	1109.76	0.0666857	0.0870152	0.766368	0.443458	0.838739
AGGF1	513.03	0.0666498	0.0870154	0.765954	0.443704	0.83876
ANKEF1	81.2721	-0.0959949	0.125312	-0.766047	0.443648	0.83876
THSD7A	116.226	0.0926909	0.121013	0.765959	0.4437	0.83876
URB1-AS1	44.1775	0.0983815	0.128425	0.766063	0.443639	0.83876
DPH5	80.9225	0.097334	0.127137	0.765582	0.443925	0.83881
LOC283028	33.9937	-0.0974496	0.127259	-0.765755	0.443822	0.83881
MKI67	459.661	0.0949059	0.123966	0.76558	0.443926	0.83881
TMEM151A	28.9975	-0.0921254	0.120345	-0.765514	0.443965	0.83881
GPR68	14.4494	-0.0800113	0.10457	-0.765147	0.444184	0.839113
AJUBA	527.845	0.072253	0.0944594	0.764911	0.444324	0.839148
NEU1	13.8673	0.0831217	0.10866	0.764969	0.44429	0.839148
SLC25A40	605.787	0.0749928	0.098053	0.764819	0.444379	0.839148
SLC4A11	46.9363	-0.0983181	0.128656	-0.764194	0.444751	0.839596
TMED9	2609.19	-0.0523238	0.0684755	-0.764125	0.444793	0.839596
ZNHIT6	109.804	0.0932818	0.122061	0.764222	0.444735	0.839596
C12orf65	223.784	0.0811074	0.10628	0.76315	0.445374	0.840045
FOXO6	13.0185	-0.0800934	0.104963	-0.763063	0.445426	0.840045
LRCH1	773.596	0.0616704	0.0807878	0.763363	0.445247	0.840045
PGK2	12.5468	-0.0798066	0.10459	-0.763042	0.445438	0.840045
PITHD1	359.185	-0.0697573	0.0913859	-0.763327	0.445269	0.840045
TATDN2	1469.54	-0.0545456	0.0714523	-0.763386	0.445234	0.840045
TFG	1307.93	0.0539357	0.0706858	0.763034	0.445443	0.840045
ACAD9	302.219	-0.0749087	0.0982157	-0.762696	0.445645	0.840204
PRDM8	57.2339	-0.0980015	0.128481	-0.762769	0.445601	0.840204
ANTXR2	784.425	-0.0624713	0.0819288	-0.762508	0.445757	0.840215
RAB11B	1139.64	-0.0580949	0.0761911	-0.762489	0.445768	0.840215
ZNF350-AS1	6.59956	0.0649481	0.0852235	0.762091	0.446006	0.840551
SCYL1	1018.6	-0.0598562	0.078559	-0.761927	0.446103	0.840614
UBE2M	692.894	0.0677278	0.0889005	0.761838	0.446157	0.840614
CCDC39	6.72535	-0.0603355	0.0792385	-0.761442	0.446393	0.840727
NBPF12	1265.25	-0.0862039	0.113203	-0.761499	0.446359	0.840727
ZFP41	565.308	-0.0666166	0.0874754	-0.761547	0.446331	0.840727
INPP5A	158.202	0.0858933	0.112847	0.76115	0.446568	0.840944
LRP11	411.591	0.0716839	0.0941955	0.761012	0.44665	0.840989
TK1	334.242	0.0831428	0.109294	0.760728	0.44682	0.841086
ZSCAN25	294.484	0.0774134	0.10176	0.760744	0.44681	0.841086
CCNB1	168.374	0.0896048	0.117833	0.760439	0.446992	0.8413
DFFB	58.7847	0.0973546	0.128081	0.760104	0.447192	0.841455
FASN	7300.79	0.0485	0.0638022	0.760162	0.447158	0.841455
MCEE	75.2867	0.0967069	0.127267	0.759872	0.447331	0.841606
AGL	345.06	-0.0737214	0.0970547	-0.759587	0.447502	0.841704
TSNAX	696.6	0.0636541	0.0837934	0.759655	0.447461	0.841704
PSME3IP1	880.105	0.0625759	0.0823928	0.759483	0.447564	0.84171
HADHA	1692.06	0.0660066	0.086947	0.759159	0.447757	0.841963
AGBL5	171.924	-0.0829074	0.10925	-0.758878	0.447926	0.842084
CISD2	603.327	0.0702726	0.0926424	0.758536	0.44813	0.842084
DMRT2	21.7352	0.0913924	0.120484	0.758541	0.448127	0.842084
GPSM3	29.9201	-0.0953763	0.125709	-0.758705	0.448029	0.842084
MFSD12	7618.82	-0.0486396	0.0641047	-0.758753	0.448001	0.842084
TMEM11	266.618	0.0763283	0.100636	0.75846	0.448175	0.842084
GAS5	45.1839	-0.0974222	0.128501	-0.758142	0.448366	0.84222
ZNF252P	169.603	0.0864917	0.114069	0.75824	0.448308	0.84222
SPOCK2	7.58033	-0.0673754	0.0888826	-0.758027	0.448435	0.842225
ZNF587	103.091	-0.0973685	0.128465	-0.75794	0.448487	0.842225
AURKAP1	134.86	0.0877845	0.115953	0.75707	0.449008	0.842246
B9D2	60.6916	0.0973905	0.128592	0.757362	0.448833	0.842246
DDX28	115.614	0.0905951	0.11963	0.757292	0.448875	0.842246
GLI1	25.1235	-0.0928011	0.122633	-0.75674	0.449206	0.842246
GPALPP1	131.438	0.0895452	0.118315	0.756836	0.449148	0.842246
PRKCSH	2917.22	-0.0475455	0.0628055	-0.757027	0.449034	0.842246
PSMD2	1545.52	0.0526688	0.0695772	0.756983	0.44906	0.842246
RSPH9	9.83438	0.0746622	0.0985243	0.757804	0.448568	0.842246
S1PR1	22.3757	-0.0849373	0.112149	-0.757364	0.448832	0.842246
SLC19A1	118.194	-0.0923356	0.121953	-0.757141	0.448965	0.842246
STAC3	960.127	0.0592036	0.0782192	0.756893	0.449114	0.842246
TSPAN17	1350.18	0.0620387	0.0819758	0.756792	0.449174	0.842246
DGKD	253.253	-0.0789929	0.104551	-0.755545	0.449922	0.842485
DISC1	17.6986	0.0855227	0.113165	0.755735	0.449808	0.842485
DMWD	445.429	-0.0682056	0.0902643	-0.755621	0.449876	0.842485
EPN1	2237.32	-0.0589252	0.0780413	-0.755051	0.450218	0.842485
KIAA1324	8.96013	-0.0719929	0.0952458	-0.755864	0.449731	0.842485
LOC401127	142.537	0.0868067	0.114908	0.755444	0.449983	0.842485
LOC653712	7.535	-0.0659277	0.0872408	-0.755698	0.44983	0.842485
LOC729683	11.6772	-0.0777402	0.102892	-0.755554	0.449916	0.842485
NOVA2	15.6738	-0.0849416	0.112337	-0.756133	0.44957	0.842485
NUDCD2	205.447	0.0799352	0.105733	0.756011	0.449643	0.842485
RNA28SN5	12.3229	0.0785951	0.10409	0.755065	0.45021	0.842485
SAR1B	669.549	0.065785	0.0871074	0.755217	0.450119	0.842485
SURF6	190.935	-0.0847974	0.112105	-0.75641	0.449403	0.842485
USP39	703.968	0.0616601	0.0816232	0.755424	0.449994	0.842485
ZNF44	63.9697	-0.0964125	0.127672	-0.755155	0.450156	0.842485
PPM1M	328.756	0.0767861	0.101742	0.754711	0.450422	0.842623
SP2-AS1	20.4906	0.0902984	0.119649	0.754696	0.450431	0.842623
TBC1D15	457.238	0.0675797	0.089553	0.754633	0.450469	0.842623
PPP3CB	730.245	0.0665335	0.0882101	0.754262	0.450692	0.842929
HACD1	27.4149	0.0935242	0.124028	0.754058	0.450814	0.843047
C2CD3	504.137	-0.0776408	0.103007	-0.753745	0.451002	0.843175
SPECC1	180.969	-0.0829415	0.110045	-0.753709	0.451024	0.843175
SPR	475.937	-0.066479	0.0882094	-0.753649	0.45106	0.843175
STIL	278.577	0.0776572	0.103087	0.753315	0.45126	0.84344
CCDC88B	334.912	0.0810407	0.107656	0.752772	0.451587	0.843692
NIFK	143.741	-0.0898205	0.119331	-0.752698	0.451632	0.843692
YWHAZ	11489.2	-0.0556531	0.0739097	-0.752988	0.451457	0.843692
ZNF480	185.858	0.0841663	0.111798	0.752841	0.451545	0.843692
DDX6	1346.42	0.0546188	0.0725865	0.752465	0.451772	0.843733
RPL13P5	18.2285	0.0869074	0.115486	0.752535	0.45173	0.843733
AMT	15.5174	-0.0370663	0.0492773	-0.752197	0.451933	0.843812
COA8	319.153	0.0720095	0.095726	0.752246	0.451903	0.843812
GARNL3	10.8854	0.0754947	0.100399	0.751946	0.452083	0.843873
SRPK2	406.423	0.0677203	0.0900542	0.751995	0.452054	0.843873
RPS10	12.9585	-0.0808005	0.107471	-0.751839	0.452148	0.843884
ZFYVE21	120.215	0.08836	0.117557	0.751633	0.452272	0.844005
GRWD1	242.971	-0.080689	0.107416	-0.751183	0.452543	0.844068
LINC00926	147.182	0.0895075	0.119145	0.75125	0.452502	0.844068
MED21	153.072	0.0888688	0.118286	0.751306	0.452468	0.844068
ZNF776	245.364	0.0814775	0.108447	0.751312	0.452465	0.844068
HLA-DRB1	6329.06	0.0604807	0.0805357	0.75098	0.452665	0.844076
MAP3K15	8.6209	0.0705033	0.0938751	0.751033	0.452633	0.844076
MYO9B	5723.69	-0.0960844	0.127968	-0.750849	0.452744	0.844113
LOC101928069	22.9549	-0.0910768	0.121343	-0.75057	0.452911	0.844143
NEO1	186.232	-0.081587	0.108699	-0.750579	0.452906	0.844143
RPP38	188.301	-0.0806482	0.107456	-0.750526	0.452938	0.844143
RAB6C	8.09265	-0.068503	0.0913339	-0.750029	0.453237	0.844592
SOX5	116.261	0.092208	0.122967	0.749857	0.453341	0.844674
HARBI1	95.6389	0.0928553	0.123855	0.74971	0.453429	0.844728
EEF1D	29.7613	0.0944322	0.125975	0.74961	0.453489	0.844731
A2M-AS1	10.0123	0.0743136	0.0992741	0.74857	0.454117	0.845308
ARHGAP27	57.4619	0.0962129	0.128538	0.748519	0.454147	0.845308
COX4I1	1237.25	-0.0565961	0.075612	-0.748507	0.454155	0.845308
FARS2	93.8682	0.0944578	0.126116	0.748974	0.453873	0.845308
NHP2	75.8939	0.095313	0.127297	0.748744	0.454011	0.845308
OR2W3	35.9667	0.0956071	0.127701	0.748677	0.454052	0.845308
FLJ32255	2051.86	0.0636323	0.0850345	0.748312	0.454272	0.845416
C8orf82	513.045	-0.0655109	0.0875628	-0.748159	0.454364	0.845477
ABHD5	126.714	0.0888075	0.118822	0.747398	0.454824	0.845879
LINC00294	65.8114	-0.0958971	0.128278	-0.747571	0.454719	0.845879
NEK3	171.752	0.0839636	0.112344	0.74738	0.454834	0.845879
P2RY1	131.526	0.0892595	0.119405	0.747535	0.454741	0.845879
SLC16A9	21.6386	0.0900857	0.120547	0.74731	0.454876	0.845879
RPL23	571.695	-0.062751	0.0840004	-0.747032	0.455044	0.846081
ZC4H2	107.831	0.0915158	0.122531	0.746881	0.455135	0.84614
LAMA5	507.581	-0.0933601	0.125024	-0.746735	0.455223	0.846194
ATP6V1H	1685.13	0.0535934	0.0717947	0.746482	0.455376	0.846221
FIG4	870.659	0.0619363	0.0829781	0.746417	0.455416	0.846221
TXLNA	1241.72	-0.0687783	0.0921229	-0.746593	0.455309	0.846221
ELOVL5	2676.73	0.0588735	0.0788956	0.74622	0.455535	0.846332
PROSER1	771.295	0.0594034	0.0796512	0.745795	0.455792	0.846699
PPP6R1	3163.07	0.0465056	0.0624196	0.745048	0.456243	0.847316
ZNF316	512.782	-0.0663187	0.0890077	-0.745089	0.456218	0.847316
ADAR	30411.9	0.0530486	0.0712463	0.74458	0.456526	0.847731
KRT80	13.8724	-0.0778006	0.104504	-0.744473	0.45659	0.847741
FOXP1	1188.17	-0.0548333	0.0736747	-0.744262	0.456718	0.847845
LOC643406	23.7356	0.0908825	0.122124	0.744185	0.456765	0.847845
GAS2L3	77.5812	0.0937166	0.126013	0.743706	0.457054	0.847941
KCNA3	19.0706	0.0868231	0.1167	0.743988	0.456884	0.847941
KLHL3	26.1508	-0.0924926	0.124338	-0.743882	0.456948	0.847941
LINC02528	111.154	0.0889098	0.119534	0.743803	0.456996	0.847941
DDX31	56.9012	-0.0956157	0.128655	-0.743196	0.457363	0.848404
CREBBP	2117.9	0.0627033	0.0844287	0.742677	0.457677	0.848528
DHRS4	82.3454	-0.0941548	0.126808	-0.742496	0.457787	0.848528
GOLGA5	676.682	-0.0639928	0.0861855	-0.7425	0.457784	0.848528
PPP2R3A	237.315	-0.0776533	0.104558	-0.742683	0.457674	0.848528
RBBP5	355.183	0.0757039	0.101915	0.742811	0.457596	0.848528
SMIM10L2A	20.0834	-0.0866134	0.116575	-0.742985	0.457491	0.848528
ACIN1	1999.94	-0.093544	0.126018	-0.742306	0.457902	0.84853
HMX3	98.8763	0.089919	0.121136	0.742299	0.457906	0.84853
GLCE	195.28	-0.0794144	0.10701	-0.742122	0.458013	0.848566
PTEN	1894.26	-0.0561726	0.0756972	-0.74207	0.458045	0.848566
LYL1	498.887	-0.0699696	0.0943295	-0.741757	0.458235	0.848807
WDR49	33.5549	0.0937077	0.126531	0.740592	0.458941	0.850006
NOTCH2NLB	160.408	0.0849754	0.114855	0.739852	0.45939	0.850727
C9orf72	115.101	-0.087881	0.118841	-0.739486	0.459612	0.850917
GFM1	617.071	0.0652465	0.0882221	0.73957	0.459561	0.850917
ZNF600	189.585	0.0850855	0.115094	0.739272	0.459742	0.851047
LOC105375690	12.4847	-0.0739881	0.100112	-0.739056	0.459873	0.851069
PAQR7	13.195	-0.0797805	0.107944	-0.739088	0.459853	0.851069
BACE1	405.104	0.0676113	0.09157	0.738356	0.460298	0.851745
FAM24B	11.8108	0.0765955	0.10383	0.737704	0.460695	0.85231
GALNT1	871.077	-0.0582056	0.0789059	-0.737658	0.460722	0.85231
CAHM	8.30249	-0.0689318	0.0934771	-0.737419	0.460868	0.852453
MED27	48.8515	0.0948715	0.128668	0.737334	0.460919	0.852453
MMP7	52.2586	-0.0948404	0.128653	-0.737183	0.461011	0.852485
SPATA5	33.2729	0.0933883	0.126695	0.737109	0.461056	0.852485
DDX52	69.027	0.0941081	0.127737	0.736733	0.461285	0.852687
NEAT1	1446.37	-0.0538241	0.0730534	-0.736778	0.461257	0.852687
RAD51AP1	41.1426	0.0941734	0.127867	0.736498	0.461428	0.852841
LINC01137	403.284	-0.0655808	0.0890748	-0.736244	0.461582	0.853016
JMJD8	183.442	0.0829507	0.112706	0.73599	0.461737	0.853191
COQ5	289.771	0.0783095	0.106432	0.735771	0.46187	0.853228
ZNF286B	10.4757	-0.074325	0.101018	-0.735761	0.461876	0.853228
ATP1A1	4008.82	0.0490656	0.0667136	0.735466	0.462056	0.853449
URI1	439.481	0.0670598	0.0911947	0.735347	0.462128	0.853472
DHX9	762.761	0.0579646	0.0788383	0.735234	0.462197	0.853489
PGAP1	164.323	-0.0887425	0.120811	-0.73456	0.462608	0.853916
SCP2	1834.65	0.0556406	0.0757395	0.734632	0.462564	0.853916
TMEM52B	13.6882	-0.0789126	0.107404	-0.734727	0.462506	0.853916
CDC14A	368.117	0.0686518	0.0934889	0.734331	0.462747	0.854063
AHNAK2	470.761	-0.0669139	0.0911391	-0.734196	0.462829	0.854105
RIMS2	22.0984	0.0869534	0.118451	0.734087	0.462896	0.854116
C12orf4	136.601	0.0864138	0.117761	0.733807	0.463066	0.854211
SH3BGRL3	2126.86	-0.0670843	0.0914097	-0.733886	0.463018	0.854211
TUBB4A	8.1756	-0.0655985	0.0894494	-0.733359	0.463339	0.854493
ZNF606	75.0266	0.0924595	0.126066	0.733423	0.4633	0.854493
ZNF443	10.9608	-0.0754564	0.102923	-0.733133	0.463477	0.854637
FAM3C	115.475	-0.0875568	0.119519	-0.732576	0.463817	0.854959
FTX	57.1205	-0.094231	0.128686	-0.732258	0.464011	0.854959
MAGI3	177.102	0.0868967	0.118648	0.732389	0.463931	0.854959
NBPF7	113.967	0.0890498	0.121596	0.732342	0.46396	0.854959
PHKB	448.109	-0.0672083	0.0917708	-0.732349	0.463956	0.854959
RIC8B	99.6261	0.0894609	0.122121	0.732561	0.463826	0.854959
ATG10	66.9471	0.0939525	0.128419	0.731607	0.464409	0.855061
C5orf66	33.9142	-0.0578361	0.0790324	-0.731803	0.464289	0.855061
CCDC157	26.671	-0.090646	0.123852	-0.731888	0.464237	0.855061
CELF2-AS1	8.63081	0.0688234	0.094059	0.731705	0.464349	0.855061
GPR42	7.04072	-0.0620586	0.0848284	-0.731578	0.464426	0.855061
MRPL52	115.825	-0.0879283	0.12014	-0.731881	0.464241	0.855061
ADCK5	142.016	-0.0911965	0.124722	-0.731199	0.464658	0.855159
CCDC163	28.7541	0.0903879	0.123726	0.730551	0.465054	0.855159
CTBP1	1011.38	-0.0535305	0.0733371	-0.729923	0.465437	0.855159
CYB5R3	2581.1	-0.0518547	0.0710032	-0.730315	0.465197	0.855159
GFER	254.602	-0.0771827	0.105662	-0.730467	0.465105	0.855159
GIPR	158.209	-0.0662024	0.0905959	-0.730744	0.464936	0.855159
LBHD1	28.3734	-0.0885144	0.121208	-0.730267	0.465227	0.855159
NDUFS8	261.126	-0.0787531	0.10785	-0.730211	0.465261	0.855159
PCDHB3	7.31084	0.063219	0.0866041	0.729978	0.465404	0.855159
PTGER2	11.3491	-0.0755948	0.103492	-0.730439	0.465122	0.855159
RRN3P2	39.0968	-0.0926228	0.126642	-0.731375	0.46455	0.855159
SLC9B1	11.3831	0.0745535	0.102129	0.729994	0.465394	0.855159
SPART	1677.97	0.0532262	0.0729094	0.730032	0.465371	0.855159
UBE2D1	476.26	0.0661765	0.0906067	0.730371	0.465164	0.855159
YY2	8.03492	-0.0660929	0.0904268	-0.730899	0.464841	0.855159
ZFYVE27	747.644	-0.0644273	0.0881526	-0.730861	0.464864	0.855159
FUZ	24.6843	0.0892403	0.122303	0.729668	0.465593	0.855335
ADNP	1302.77	0.0500078	0.0692522	0.722112	0.470226	0.855347
AFG1L	90.8263	0.0904907	0.124434	0.727216	0.467093	0.855347
APBB1	96.7402	0.0895516	0.122827	0.729086	0.465949	0.855347
APTX	298.237	0.0723772	0.0994837	0.727528	0.466902	0.855347
ARPC3	649.087	-0.0643279	0.0882858	-0.728632	0.466227	0.855347
ASPDH	16.9293	-0.0759097	0.105432	-0.71999	0.471531	0.855347
ATP5F1C	790.661	0.0589069	0.0811828	0.725608	0.468079	0.855347
ATP6V0CP3	149.887	-0.0860911	0.119179	-0.72237	0.470067	0.855347
AUP1	831.327	-0.0549829	0.0758545	-0.724848	0.468545	0.855347
BPNT1	426.397	-0.0655333	0.0905243	-0.72393	0.469109	0.855347
C4orf48	187.481	-0.0849034	0.117827	-0.720579	0.471168	0.855347
CA14	9.13791	-0.0705494	0.0967551	-0.729155	0.465907	0.855347
CCDC151	24.5591	-0.0886225	0.121794	-0.727645	0.466831	0.855347
CGREF1	27.2069	-0.089403	0.1239	-0.721575	0.470556	0.855347
CIC	3035.47	-0.0553034	0.0762102	-0.72567	0.468041	0.855347
CLK1	599.352	-0.0759412	0.104921	-0.723796	0.469191	0.855347
CNPY2	978.084	0.0528989	0.0728968	0.725669	0.468042	0.855347
CUL4A	609.455	-0.0588447	0.0816633	-0.720577	0.47117	0.855347
CYTH1	4422.26	-0.0662748	0.0920387	-0.720076	0.471478	0.855347
DHX37	424.393	-0.0637613	0.0884938	-0.720516	0.471207	0.855347
DNAJA2	962.247	0.0569511	0.0784162	0.726267	0.467675	0.855347
DSTN	462.561	-0.0723844	0.100097	-0.723139	0.469595	0.855347
DYRK2	612.122	-0.0602623	0.0835575	-0.721207	0.470782	0.855347
E2F7	23.4349	-0.0867877	0.120365	-0.721035	0.470888	0.855347
E2F8	12.5343	0.077707	0.107018	0.726114	0.467769	0.855347
EGR2	127.608	0.0855533	0.117966	0.725234	0.468308	0.855347
FAM210A	209.434	-0.0811382	0.111924	-0.724941	0.468488	0.855347
FHOD1	360.585	-0.0672587	0.0930867	-0.722539	0.469963	0.855347
GAR1	42.0704	-0.0911063	0.126509	-0.720154	0.47143	0.855347
GATA3	22.8669	-0.087634	0.121387	-0.721938	0.470333	0.855347
GLB1L	62.0234	-0.0924133	0.127543	-0.724568	0.468717	0.855347
GSAP	463.973	-0.092615	0.128612	-0.720114	0.471455	0.855347
HBS1L	486.34	-0.0706373	0.0972355	-0.726457	0.467559	0.855347
HNRNPA0	2451.86	0.0488702	0.0675029	0.723972	0.469083	0.855347
HNRNPKP3	7.23311	0.0643661	0.0889374	0.723723	0.469236	0.855347
IFT43	63.7578	-0.0933345	0.128239	-0.72782	0.466724	0.855347
IL17RC	362.79	-0.0685289	0.0951268	-0.720395	0.471282	0.855347
INTS7	245.601	0.0764507	0.105321	0.72588	0.467912	0.855347
KATNBL1	168.307	0.0856954	0.118467	0.72337	0.469453	0.855347
L3MBTL3	136.916	0.0846675	0.11721	0.722359	0.470074	0.855347
LINC00607	59.8912	0.0923822	0.128117	0.721076	0.470863	0.855347
LINC01269	10.0525	-0.0713639	0.0988607	-0.721862	0.470379	0.855347
LINC02449	7.51588	-0.0591893	0.0820824	-0.721096	0.470851	0.855347
LIPH	25.9468	-0.0902702	0.124068	-0.727585	0.466867	0.855347
LOC100128988	39.4241	0.0927879	0.127488	0.727818	0.466725	0.855347
LOC93622	76.9471	0.0915377	0.126266	0.724961	0.468476	0.855347
LRRC75A	22.7929	-0.0880101	0.121621	-0.723643	0.469285	0.855347
MAPK11	398.578	-0.0671409	0.0927032	-0.724257	0.468908	0.855347
MARCHF3	134.34	0.0841757	0.116457	0.722802	0.469802	0.855347
MFSD13A	643.788	-0.0579567	0.0795593	-0.728472	0.466325	0.855347
MIATNB	15.4918	0.0816638	0.112312	0.727115	0.467155	0.855347
MPP5	966.002	0.0577898	0.0797964	0.724216	0.468933	0.855347
MTPAP	179.365	0.0845746	0.116273	0.72738	0.466993	0.855347
MVB12A	452.28	0.0659753	0.0905904	0.728281	0.466442	0.855347
MYH7B	14.0174	-0.0763315	0.104675	-0.729226	0.465863	0.855347
NFU1	306.318	0.0745574	0.10327	0.721967	0.470315	0.855347
NUMA1	1686.61	-0.0925689	0.128491	-0.720434	0.471258	0.855347
PCNX4	545.48	-0.0620901	0.0862255	-0.72009	0.47147	0.855347
PEX1	123.246	-0.0851007	0.117594	-0.723683	0.46926	0.855347
PI4KAP2	38.101	-0.0915294	0.127018	-0.720601	0.471155	0.855347
PITPNB	896.038	0.0576256	0.0798515	0.72166	0.470504	0.855347
PLCG2	911.542	0.0546265	0.0754598	0.723915	0.469118	0.855347
PLEKHO2	11404.8	0.0544428	0.0753773	0.72227	0.470128	0.855347
PRIMPOL	99.0887	-0.0903174	0.125195	-0.721411	0.470656	0.855347
RABL2A	44.7985	-0.092573	0.128456	-0.72066	0.471119	0.855347
RDH12	13.0816	0.078009	0.107238	0.727439	0.466957	0.855347
RNA45SN2	17.5562	-0.0839723	0.115498	-0.727044	0.467199	0.855347
RNPC3	82.757	0.0908629	0.124782	0.728173	0.466508	0.855347
SCAMP1-AS1	173.742	0.0795476	0.109548	0.726142	0.467752	0.855347
SDCBP2-AS1	57.7085	-0.0933356	0.128541	-0.726113	0.467769	0.855347
SGCE	8.66284	-0.0673204	0.092979	-0.724039	0.469042	0.855347
SLC24A3	8.06048	-0.0669491	0.0927781	-0.721604	0.470538	0.855347
SMARCE1	915.045	0.0543399	0.0749021	0.725478	0.468159	0.855347
SNHG1	247.425	0.0765082	0.106075	0.721266	0.470746	0.855347
SNIP1	430.933	0.068197	0.0943444	0.722852	0.469771	0.855347
SNRNP48	78.5997	-0.0918041	0.125962	-0.728824	0.466109	0.855347
SRPRB	191.914	0.0830312	0.113914	0.728893	0.466067	0.855347
SYNCRIP	1784.44	0.0577752	0.0799157	0.722952	0.469709	0.855347
TAB2	4324.8	0.0459425	0.06329	0.725905	0.467897	0.855347
TDG	303.177	-0.0715545	0.0982382	-0.728377	0.466383	0.855347
TIGD6	150.59	0.0818161	0.113392	0.72153	0.470583	0.855347
TIMM21	63.8829	0.0925213	0.127967	0.723011	0.469673	0.855347
TLR6	630.332	0.0583614	0.0807981	0.722311	0.470103	0.855347
TMEM159	818.433	-0.0592362	0.0819767	-0.722598	0.469927	0.855347
TMEM216	54.9278	-0.0930718	0.12837	-0.725027	0.468436	0.855347
TNFAIP8L3	127.09	0.0874523	0.12013	0.727982	0.466625	0.855347
TOP3B	481.983	0.0660354	0.0905337	0.729401	0.465756	0.855347
TTL	656.884	0.0648362	0.089307	0.725993	0.467843	0.855347
USP15	2018.24	0.0482676	0.0668492	0.722036	0.470272	0.855347
VAMP7	7.14769	0.0624451	0.0856937	0.728701	0.466184	0.855347
VEZT	273.753	0.0757576	0.104759	0.723162	0.46958	0.855347
WDR89	108.246	0.0908738	0.125108	0.726364	0.467615	0.855347
WTAPP1	7.53722	0.063236	0.0876241	0.721673	0.470496	0.855347
ZDHHC20	594.752	0.0634566	0.0880723	0.720507	0.471213	0.855347
ZDHHC4	407.161	0.0697594	0.0960466	0.726309	0.46765	0.855347
ZFHX2	144.017	-0.0855926	0.117643	-0.727561	0.466883	0.855347
ZFY	77.5045	-0.0909684	0.125512	-0.72478	0.468587	0.855347
ZNF564	188.377	0.0800772	0.110278	0.726136	0.467755	0.855347
ZNF765	199.382	-0.0774189	0.107479	-0.720317	0.47133	0.855347
KIAA2026	717.884	0.0703053	0.0977456	0.719268	0.471976	0.856045
SWI5	33.4755	0.0910979	0.126673	0.71916	0.472042	0.856056
THUMPD3-AS1	87.7877	-0.0909326	0.126489	-0.718896	0.472205	0.856078
TRAF3IP2	849.299	-0.0550407	0.0765668	-0.718858	0.472228	0.856078
WDR3	255.01	0.0765927	0.106549	0.718848	0.472234	0.856078
ZW10	117.376	0.0861062	0.119852	0.718439	0.472487	0.856427
ITGB1	6127.99	-0.0456961	0.0636153	-0.718319	0.47256	0.856452
AASDH	112.067	0.0859148	0.119663	0.717972	0.472775	0.856501
ANKRD26P3	13.1357	-0.0770499	0.107452	-0.717065	0.473334	0.856501
ARL5C	6.99529	0.0608617	0.0848068	0.717651	0.472973	0.856501
CABLES2	174.422	-0.0798864	0.111434	-0.716898	0.473437	0.856501
DNAH14	44.3735	-0.0920716	0.128411	-0.717006	0.47337	0.856501
DOK2	1475.44	0.0523814	0.0730756	0.716811	0.473491	0.856501
GOLT1B	374.751	0.0704814	0.0983319	0.716771	0.473516	0.856501
HAS3	8.99965	-0.0690135	0.0963039	-0.716622	0.473607	0.856501
NUDT7	66.3463	0.0916037	0.127563	0.718107	0.472691	0.856501
PDGFRB	10.0351	0.0707446	0.098595	0.717528	0.473048	0.856501
PDIA5	128.303	-0.0837604	0.116867	-0.716714	0.473551	0.856501
PHC3	1282.37	0.0597718	0.0833852	0.716816	0.473488	0.856501
POLR2F	285.585	0.0745645	0.103937	0.717398	0.473128	0.856501
PRKX	339.435	0.0695048	0.0969748	0.71673	0.47354	0.856501
RPF1	387.619	0.0657895	0.0917121	0.717348	0.47316	0.856501
TPD52L2	4022.01	-0.044203	0.0615604	-0.718042	0.472731	0.856501
VMO1	9.25366	-0.0685627	0.0955319	-0.717694	0.472946	0.856501
PTGER1	32.0377	0.0900946	0.125745	0.716486	0.473691	0.856545
C3orf80	166.509	-0.0789935	0.110275	-0.71633	0.473788	0.85661
C17orf80	384.436	0.0681031	0.09513	0.715895	0.474056	0.856669
CASS4	157.344	-0.0831995	0.116213	-0.715921	0.47404	0.856669
MBIP	160.137	-0.0825844	0.115359	-0.715888	0.47406	0.856669
PRKAG2-AS1	22.6219	-0.0861038	0.12024	-0.716097	0.473931	0.856669
BRF2	158.066	0.0831932	0.116465	0.714318	0.475031	0.857561
CUL3	957.217	0.0525234	0.0735432	0.714185	0.475113	0.857561
KPNA6	872.191	-0.0597278	0.0836102	-0.71436	0.475005	0.857561
LHB	10.0663	-0.0697721	0.0976184	-0.714744	0.474767	0.857561
NFKB1	2628.48	-0.0474886	0.0664998	-0.714117	0.475155	0.857561
OGFOD3	394.849	-0.0669339	0.093637	-0.714823	0.474718	0.857561
SMARCD1	569.794	0.0596302	0.0834815	0.714293	0.475046	0.857561
SUPT16H	843.219	0.0590385	0.0826583	0.714247	0.475074	0.857561
ZBTB41	171.914	-0.0831637	0.116344	-0.714806	0.474729	0.857561
ZKSCAN3	73.5234	-0.0904598	0.12658	-0.714643	0.47483	0.857561
ACTN2	55.7816	-0.0917956	0.128604	-0.713785	0.47536	0.857737
GNG7	92.7666	-0.0873266	0.122346	-0.713766	0.475372	0.857737
DHTKD1	518.891	-0.069759	0.0977679	-0.713516	0.475526	0.857907
NFKBIE	3056.55	-0.0492725	0.0690816	-0.713251	0.475691	0.858094
H3C13	15.7065	0.0787043	0.110377	0.713048	0.475816	0.858212
ACOT11	9.71096	-0.0691085	0.0969973	-0.712479	0.476168	0.858522
BRWD1-AS2	7.71417	-0.064666	0.0907562	-0.712524	0.47614	0.858522
MYEF2	93.7269	0.0896716	0.125826	0.712662	0.476055	0.858522
DNAJC1	1779.2	0.0519695	0.0730335	0.711584	0.476722	0.858565
LRFN3	625.333	-0.0618928	0.0869798	-0.711576	0.476727	0.858565
MLXIP	480.985	-0.0686201	0.0963526	-0.712177	0.476355	0.858565
MPDU1	343.799	-0.0706091	0.0991635	-0.712048	0.476435	0.858565
NRIP3	489.498	-0.0613057	0.0860725	-0.712257	0.476306	0.858565
RAB27A	956.77	0.0631795	0.0887893	0.711566	0.476733	0.858565
RGS12	163.571	-0.0814112	0.114392	-0.711689	0.476657	0.858565
TRAPPC12	307.186	-0.0688201	0.0966836	-0.711808	0.476584	0.858565
ZNF280C	54.9738	-0.0914931	0.12854	-0.711788	0.476596	0.858565
CEP76	86.661	0.0887619	0.124869	0.710837	0.477185	0.859122
CHIC2	335.189	0.0685302	0.0964246	0.710713	0.477262	0.859122
DLEU7	15.4518	-0.0781274	0.109961	-0.710501	0.477393	0.859122
NOTCH1	2934.59	-0.0517679	0.0728583	-0.710528	0.477377	0.859122
PLIN2	884.086	-0.0603691	0.0850138	-0.710109	0.477636	0.859122
SCNN1A	15.7212	-0.0806535	0.113545	-0.710319	0.477506	0.859122
SNHG31	44.3567	-0.0910969	0.128221	-0.710467	0.477415	0.859122
ST13	925.623	-0.067403	0.0949136	-0.710151	0.47761	0.859122
STAT5B	612.247	0.0618189	0.0870484	0.710167	0.477601	0.859122
XRCC2	18.126	-0.0800172	0.112685	-0.710096	0.477644	0.859122
CCT4	1202.67	-0.064209	0.0904704	-0.709724	0.477875	0.859282
FAM219B	233.628	0.0761081	0.107229	0.709774	0.477844	0.859282
STARD3	963.348	0.0547505	0.0771501	0.709662	0.477914	0.859282
ALPK3	2367.96	-0.0651965	0.0919921	-0.708718	0.4785	0.859302
BDP1	10.0547	0.0690065	0.0974478	0.708138	0.47886	0.859302
CDCA4	206.745	-0.0758609	0.107182	-0.707777	0.479084	0.859302
DCAF6	366.058	-0.0708046	0.100061	-0.707612	0.479186	0.859302
DHRS1	244.634	-0.0756582	0.106772	-0.708597	0.478574	0.859302
EIF5AL1	637.352	-0.0660201	0.0932172	-0.70824	0.478797	0.859302
FAM207A	108.68	-0.0865867	0.122365	-0.707607	0.479189	0.859302
FAM83D	21.6173	-0.0849172	0.119805	-0.708798	0.47845	0.859302
IMMP2L	38.8282	-0.0907747	0.128216	-0.707983	0.478956	0.859302
IQCC	15.7423	-0.0793715	0.111876	-0.709461	0.478038	0.859302
KLHL38	103.687	-0.086027	0.121317	-0.709109	0.478257	0.859302
LINC01578	876.528	-0.0622941	0.0879159	-0.708565	0.478594	0.859302
MAGED1	49.7796	-0.09105	0.128641	-0.707785	0.479079	0.859302
MARK1	6.42988	-0.0557463	0.0787609	-0.707791	0.479075	0.859302
MYOT	22.3168	0.0846652	0.119587	0.707977	0.478959	0.859302
NINJ2-AS1	140.207	0.0813802	0.114973	0.707818	0.479058	0.859302
STRIP1	572.376	-0.0617147	0.0870994	-0.708556	0.4786	0.859302
TM9SF2	4349.35	0.0458051	0.0647221	0.70772	0.479119	0.859302
TRMT2B	294.845	-0.0708227	0.100085	-0.707625	0.479178	0.859302
TSPAN33	1400.34	-0.0551272	0.0777225	-0.709282	0.478149	0.859302
UBA3	816.696	0.0545563	0.0770406	0.70815	0.478852	0.859302
BVES-AS1	21.5385	0.0847057	0.119728	0.707483	0.479267	0.859333
RFC5	79.3778	-0.0882476	0.12476	-0.707336	0.479358	0.859389
CBX7	194.385	-0.0801055	0.113328	-0.706845	0.479663	0.859622
HSCB	362.985	0.0715635	0.101243	0.706846	0.479662	0.859622
SALL1	15.6236	-0.0762599	0.107889	-0.706836	0.479669	0.859622
RPS26	19.7704	-0.0831881	0.11779	-0.706243	0.480037	0.860067
SAP30	172.834	0.0827111	0.117112	0.706259	0.480027	0.860067
MT1G	36.1391	0.090272	0.127839	0.706136	0.480104	0.860078
ACP1	516.278	0.0643557	0.0913157	0.704761	0.480959	0.860348
ADAMTS15	17.889	-0.0816968	0.115874	-0.705048	0.48078	0.860348
ADCY6	244.568	0.0766894	0.108867	0.704432	0.481164	0.860348
C15orf62	21.5464	-0.0844983	0.119822	-0.705201	0.480685	0.860348
C19orf12	917.587	-0.054448	0.0773033	-0.704342	0.48122	0.860348
FBXO39	28.9334	-0.0871114	0.123597	-0.704804	0.480932	0.860348
GNPTG	968.36	-0.0545381	0.0773071	-0.705473	0.480516	0.860348
HEATR1	257.107	0.0778428	0.110459	0.70472	0.480984	0.860348
LOC283683	24.1045	0.0844338	0.119807	0.70475	0.480966	0.860348
MCFD2	4097.67	0.0472546	0.0669592	0.705721	0.480361	0.860348
METTL21A	189.566	0.0797412	0.113035	0.705458	0.480525	0.860348
NACA4P	515.838	-0.0635369	0.0901625	-0.704693	0.481001	0.860348
NPLOC4	3353.98	-0.0516503	0.0733107	-0.70454	0.481096	0.860348
PPP1R27	29.1867	-0.0866121	0.122823	-0.705178	0.480699	0.860348
STRN4	1433.41	-0.0508323	0.0721737	-0.704306	0.481242	0.860348
TRAPPC5	333.599	0.0778977	0.110611	0.704247	0.481279	0.860348
TRMT1L	421.646	0.0667755	0.0946993	0.705133	0.480728	0.860348
GABRG2	90.9717	-0.0881439	0.12521	-0.703966	0.481454	0.860485
STAG3L5P-PVRIG2P-PILRB	75.1216	-0.060086	0.0853579	-0.703931	0.481476	0.860485
ANO7	51.7568	0.0904798	0.128585	0.70366	0.481645	0.860517
BBOF1	17.9733	-0.081524	0.115949	-0.703101	0.481993	0.860517
EARS2	106.594	0.089145	0.126738	0.703383	0.481817	0.860517
LOC105371814	60.3476	-0.0905517	0.128685	-0.703671	0.481638	0.860517
RNF157	30.8031	0.0881403	0.125372	0.703031	0.482036	0.860517
SELENON	4099.99	-0.0417664	0.0593955	-0.703192	0.481936	0.860517
SLA	972.153	-0.0636845	0.0905501	-0.703306	0.481865	0.860517
ST3GAL1	2240.14	-0.0447321	0.0636095	-0.703229	0.481913	0.860517
UNC13B	453.741	0.0686165	0.0975484	0.70341	0.4818	0.860517
MKLN1	1599.81	0.0502842	0.0715512	0.702773	0.482197	0.860696
KPNB1	11005.8	0.0413806	0.0589	0.702557	0.482332	0.860778
PLTP	328.309	-0.0753701	0.107287	-0.702506	0.482364	0.860778
KMT2E	1910.91	-0.0570816	0.0812835	-0.702253	0.482521	0.86085
ZNF506	90.5603	0.0877715	0.124987	0.702248	0.482525	0.86085
ESS2	562.692	-0.0596621	0.084972	-0.702138	0.482593	0.860865
PCBP4	391.83	0.0663829	0.0945597	0.702021	0.482666	0.860887
HERC2P3	56.9076	-0.069528	0.0991261	-0.70141	0.483047	0.861352
NCSTN	10379.2	0.0420042	0.0598844	0.701421	0.483041	0.861352
DLGAP4	1623.08	-0.0488489	0.0697105	-0.70074	0.483465	0.861406
JMJD1C-AS1	31.3678	0.0886832	0.126517	0.70096	0.483328	0.861406
NUCB2	645.358	-0.0591825	0.0845301	-0.700135	0.483843	0.861406
OAS1	10547.5	0.0440528	0.0629083	0.70027	0.483759	0.861406
PDE7A	599.304	-0.0576996	0.0823684	-0.700507	0.483611	0.861406
PIP5K1C	1870	-0.0489347	0.0699021	-0.700046	0.483898	0.861406
PNPLA6	1590.08	-0.0506326	0.0723357	-0.699967	0.483948	0.861406
RPL36A	6.7672	0.0599033	0.0855597	0.700135	0.483843	0.861406
SGCA	7.21466	0.0620046	0.0885662	0.700093	0.483869	0.861406
STAG3L1	64.8538	-0.089456	0.127567	-0.701247	0.483149	0.861406
SYMPK	1441.86	-0.049022	0.0699741	-0.700574	0.483569	0.861406
THAP9	38.3169	0.0895336	0.127921	0.699911	0.483983	0.861406
TMEM161A	226.61	-0.0780604	0.111431	-0.700528	0.483597	0.861406
TNFSF12	35.2194	0.0891341	0.127237	0.700537	0.483592	0.861406
WDR19	70.2099	-0.0899811	0.128477	-0.700368	0.483697	0.861406
ACOT9	2895.19	-0.0559791	0.0800369	-0.699416	0.484292	0.861634
MPZ	190.62	-0.0830279	0.118685	-0.699567	0.484198	0.861634
NDOR1	1177.58	-0.0558925	0.0799129	-0.699418	0.484291	0.861634
CMSS1	33.1584	-0.0876763	0.125378	-0.699295	0.484368	0.861661
NEXMIF	27.9577	0.0872092	0.124751	0.699067	0.48451	0.861808
LINC02315	27.7707	0.0862641	0.123426	0.698914	0.484605	0.86187
C22orf23	108.843	-0.0894819	0.128101	-0.698525	0.484849	0.862064
GID4	203.747	0.0784116	0.112255	0.698513	0.484856	0.862064
TEX10	159.32	-0.0818558	0.117196	-0.69845	0.484896	0.862064
CCDC167	76.5126	-0.0872643	0.125093	-0.697597	0.48543	0.862106
CNOT3	63.5439	-0.0892995	0.127902	-0.698187	0.48506	0.862106
GSTT1	6.9982	-0.0612865	0.0878944	-0.697274	0.485631	0.862106
MFF	296.807	0.0673608	0.0965739	0.697505	0.485486	0.862106
MTX2	201.858	-0.0777952	0.111546	-0.697424	0.485537	0.862106
OSBPL9	982.936	-0.0505174	0.0723731	-0.698015	0.485168	0.862106
PRUNE2	16.2526	0.0787605	0.112888	0.697688	0.485372	0.862106
PSMD6-AS2	10.7886	-0.0610059	0.0874269	-0.697793	0.485307	0.862106
REPS2	69.1673	0.0896853	0.12851	0.697889	0.485247	0.862106
SLC25A12	120.563	0.0819468	0.11743	0.697834	0.485281	0.862106
SYPL1	831.194	0.0614468	0.0880564	0.697812	0.485295	0.862106
TNKS	582.92	0.0595468	0.085402	0.697253	0.485644	0.862106
TARBP1	256.251	0.0741506	0.106362	0.697153	0.485707	0.86211
MORC2-AS1	10.1228	0.0688666	0.0987973	0.697049	0.485772	0.862118
RAB13	1713.2	-0.0474869	0.068137	-0.696932	0.485845	0.862141
PPL	16.7465	-0.0791942	0.113665	-0.696731	0.485971	0.86215
SWT1	99.5858	0.0878446	0.12607	0.696793	0.485932	0.86215
RRS1	111.952	-0.0838265	0.120395	-0.696264	0.486264	0.862455
SLC1A1	69.5268	0.0883106	0.126831	0.696287	0.486249	0.862455
ACOX1	1000.59	0.0513345	0.073808	0.695514	0.486733	0.862752
C6orf52	8.3619	-0.0645109	0.0927394	-0.695615	0.48667	0.862752
DLEU2	106.937	-0.0835915	0.120144	-0.695762	0.486578	0.862752
POMGNT2	270.901	-0.0699652	0.100582	-0.695602	0.486678	0.862752
RAVER1	845.759	-0.0566631	0.0814335	-0.695821	0.486541	0.862752
ASNSD1	143.039	0.0817618	0.117672	0.694827	0.487164	0.862765
IDH2	2026.12	-0.0494668	0.0711577	-0.695172	0.486948	0.862765
MTRNR2L2	50.5548	-0.0894731	0.128686	-0.695283	0.486878	0.862765
PEX11B	678.207	0.0605667	0.0871569	0.694915	0.487108	0.862765
PPIH	125.206	0.0842213	0.121193	0.694936	0.487096	0.862765
PSMA5	1695	0.0585504	0.0842591	0.694885	0.487127	0.862765
SLC25A52	10.623	-0.0702768	0.101132	-0.6949	0.487118	0.862765
ATG9A	1650.16	0.0463538	0.066749	0.69445	0.4874	0.862889
CIAO3	198.472	-0.0747393	0.10762	-0.694474	0.487385	0.862889
TOX2	432.494	0.0744609	0.107226	0.694427	0.487415	0.862889
ALOX12-AS1	19.7854	-0.0804624	0.115946	-0.693965	0.487704	0.862967
HOTTIP	88.3521	0.0862911	0.124421	0.693543	0.487969	0.862967
PHF7	49.5654	-0.089265	0.128657	-0.693819	0.487795	0.862967
PTK6	109.314	-0.08434	0.121545	-0.6939	0.487745	0.862967
RPS15A	334.39	-0.0682976	0.0983772	-0.694242	0.48753	0.862967
SNAPC5	200.421	0.0758665	0.109389	0.69355	0.487964	0.862967
SSC4D	22.9621	-0.0843326	0.121606	-0.693488	0.488003	0.862967
TXNDC15	277.048	-0.0696182	0.10034	-0.693822	0.487794	0.862967
ZNF224	154.162	0.0826087	0.119114	0.693529	0.487978	0.862967
ARL2BP	428.135	0.070856	0.102189	0.693384	0.488069	0.862976
ALDH5A1	67.1151	0.0880026	0.126957	0.693167	0.488205	0.863109
AZIN1-AS1	15.2471	-0.0775207	0.111889	-0.692833	0.488414	0.863266
CASZ1	585.9	0.0573528	0.0827724	0.692898	0.488374	0.863266
DOK1	1081.9	-0.0508177	0.0733581	-0.692735	0.488476	0.863268
AS-PTPRE	7.21783	-0.0603468	0.0871538	-0.692418	0.488675	0.863361
CCDC71L	1373.84	0.0539956	0.0779897	0.692343	0.488722	0.863361
SAP130	799.678	0.0531126	0.0767229	0.692266	0.48877	0.863361
ZNF687	2648.21	0.0458944	0.0662939	0.692287	0.488757	0.863361
ATP6V1C2	43.6374	-0.0890009	0.12863	-0.691912	0.488993	0.86354
BMS1P14	8.60052	-0.0649467	0.0938635	-0.691928	0.488983	0.86354
ACTR10	733.012	0.0543795	0.078658	0.691341	0.489351	0.863572
DBF4	149.231	0.0793231	0.11469	0.691632	0.489169	0.863572
FLRT1	51.0437	-0.087747	0.126892	-0.691512	0.489244	0.863572
LOC613206	20.962	-0.0823276	0.119061	-0.691473	0.489268	0.863572
MED14	793.438	0.0544773	0.0788035	0.691305	0.489374	0.863572
OAT	818.149	0.0549492	0.0794315	0.691782	0.489074	0.863572
CNP	10898.8	0.0392813	0.0568507	0.690956	0.489594	0.86364
LINC01465	21.3014	-0.08336	0.120643	-0.690966	0.489587	0.86364
TBC1D17	2125	-0.0801915	0.116044	-0.691041	0.48954	0.86364
BOD1	175.705	-0.0764571	0.11069	-0.690735	0.489732	0.863671
NATD1	132.567	0.082101	0.118844	0.690828	0.489673	0.863671
WDR59	171.481	-0.081039	0.117364	-0.690491	0.489885	0.863834
PLCB2	1203.08	-0.0607775	0.0880667	-0.69013	0.490112	0.863923
SNCAIP	6.95737	-0.0591613	0.0857258	-0.690123	0.490117	0.863923
STEAP1B	7.30789	0.060715	0.0879583	0.69027	0.490025	0.863923
ANKRD26	82.6501	0.0879294	0.127494	0.689673	0.4904	0.86396
C1orf35	90.6912	-0.0848366	0.123038	-0.689516	0.490499	0.86396
CASKIN2	1324.41	-0.0566051	0.0821089	-0.689391	0.490577	0.86396
CD58	401.493	-0.0671107	0.0972963	-0.689756	0.490347	0.86396
CENPJ	75.1158	-0.0886009	0.128552	-0.689223	0.490683	0.86396
LINC01881	11.7075	0.0693081	0.100468	0.689851	0.490288	0.86396
RPL36	640.047	-0.0641966	0.0931287	-0.689333	0.490614	0.86396
SFT2D2	467.874	-0.0706481	0.102503	-0.689227	0.490681	0.86396
ZNF814	13.5771	-0.0720098	0.104458	-0.689366	0.490593	0.86396
CUL5	646.013	-0.0623075	0.0904381	-0.688952	0.490853	0.864154
CSTF2T	482.447	0.0612384	0.0889337	0.688584	0.491085	0.864348
TNFSF14	147.889	-0.0825312	0.119856	-0.688586	0.491084	0.864348
NAPB	109.622	-0.0838278	0.121774	-0.68839	0.491207	0.864415
VPS25	287.211	-0.069662	0.101204	-0.688331	0.491244	0.864415
AADAT	7.37372	0.0609036	0.0885202	0.688019	0.491441	0.864419
AIMP1	157.008	0.07827	0.113753	0.688069	0.49141	0.864419
ARF4	1309.62	0.0565297	0.0822492	0.687298	0.491895	0.864419
DCPS	160.106	0.0769431	0.111849	0.687918	0.491504	0.864419
FAM13A	48.4996	-0.0885088	0.128684	-0.6878	0.491579	0.864419
FAM91A1	1408.46	0.0515963	0.0750847	0.687175	0.491973	0.864419
FNDC4	9.50033	-0.064815	0.0942437	-0.687739	0.491617	0.864419
RAB33A	302.891	0.0706486	0.102802	0.687228	0.491939	0.864419
ROGDI	483.646	-0.0643107	0.0934459	-0.688213	0.491319	0.864419
SLC9A3R2	123.472	-0.0804824	0.117078	-0.687423	0.491816	0.864419
TMTC3	239.765	-0.0693856	0.100919	-0.687537	0.491745	0.864419
ZNF142	524.075	0.0657334	0.0956064	0.687542	0.491741	0.864419
ABCA11P	77.4452	0.0870633	0.12703	0.685377	0.493106	0.864567
C1orf162	290.492	0.0779122	0.113655	0.685514	0.49302	0.864567
DCAF8L1	6.75145	0.0596026	0.0868672	0.686134	0.492628	0.864567
DERL2	235.25	0.0757569	0.110342	0.686563	0.492358	0.864567
FCSK	110.234	-0.0829084	0.120996	-0.685216	0.493208	0.864567
FUBP3	665.346	-0.0557289	0.081199	-0.686325	0.492508	0.864567
LINC01667	9.96993	0.06637	0.0967512	0.685986	0.492722	0.864567
MCM3	721.362	0.0561663	0.0819032	0.685764	0.492862	0.864567
ME2	989.092	-0.0586629	0.085568	-0.68557	0.492984	0.864567
MYBL2	206.828	-0.0772678	0.112613	-0.686134	0.492629	0.864567
NEK1	112.146	0.0831613	0.121068	0.686899	0.492146	0.864567
PCDHGA11	25.0645	0.0837797	0.12218	0.685705	0.492899	0.864567
POLB	137.042	0.0798496	0.116457	0.685655	0.49293	0.864567
S1PR5	60.132	-0.0880986	0.128372	-0.686277	0.492538	0.864567
TPRKB	116.855	0.0828652	0.12092	0.685288	0.493162	0.864567
TRIM68	204.874	-0.0730707	0.10656	-0.685721	0.492889	0.864567
TSC22D2	1545.51	-0.0570868	0.0831508	-0.686545	0.492369	0.864567
TYMP	8928.19	-0.0464218	0.0676978	-0.685721	0.492889	0.864567
ZPR1	174.605	-0.0758699	0.110688	-0.685438	0.493068	0.864567
C1RL-AS1	13.4742	-0.0715784	0.104523	-0.684812	0.493462	0.864716
FAAP24	74.4798	-0.0876506	0.127976	-0.684898	0.493408	0.864716
ZNF551	53.1679	-0.088109	0.128665	-0.684793	0.493475	0.864716
CCDC73	14.4508	-0.0742682	0.108612	-0.683794	0.494105	0.864872
COG8	369.461	-0.062615	0.0915768	-0.683742	0.494138	0.864872
DEF8	409.624	0.0649015	0.0948819	0.684024	0.49396	0.864872
GXYLT2	6.8598	-0.0597317	0.0873664	-0.683692	0.49417	0.864872
REV3L	796.429	-0.0879834	0.128653	-0.683882	0.49405	0.864872
RPL35A	971.56	0.0531774	0.0776992	0.6844	0.493722	0.864872
WDHD1	85.7564	0.0848886	0.12416	0.683703	0.494162	0.864872
ZFPL1	314.935	-0.0684426	0.100026	-0.684247	0.493819	0.864872
ZKSCAN4	79.1979	-0.0856891	0.125255	-0.684118	0.493901	0.864872
ZNF682	25.519	0.0835969	0.122213	0.684026	0.493959	0.864872
DIDO1	1350.05	0.0533545	0.078097	0.683183	0.494491	0.865082
GRIK2	12.8236	0.0732101	0.107163	0.683168	0.494501	0.865082
LRRC8E	7.80008	0.0620889	0.0909029	0.683024	0.494591	0.865082
NDUFAF4	46.4142	0.0875318	0.128154	0.683023	0.494593	0.865082
NME1	52.2527	-0.0878929	0.128622	-0.683345	0.494389	0.865082
CLEC2B	10.8391	-0.0674122	0.0988222	-0.682157	0.49514	0.865212
NEK6	1592.49	-0.0497308	0.0728701	-0.682458	0.494949	0.865212
PEX16	325.48	-0.0653612	0.095738	-0.682709	0.494791	0.865212
SLC4A8	188.221	-0.0838295	0.122889	-0.682156	0.49514	0.865212
SMARCD3	344.126	0.065196	0.0955361	0.682423	0.494972	0.865212
STEAP1	9.3157	-0.0660229	0.0967509	-0.682401	0.494986	0.865212
TAF1D	206.935	-0.0734459	0.107652	-0.682253	0.495079	0.865212
TTC8	80.5934	-0.0851754	0.124865	-0.682139	0.495151	0.865212
CLASRP	432.75	-0.0867887	0.127334	-0.681586	0.495501	0.865293
CREB5	10.8002	-0.0691385	0.101415	-0.681737	0.495405	0.865293
CWC27	192.094	-0.0741417	0.108763	-0.681681	0.495441	0.865293
PPM1N	155.888	-0.0796561	0.116868	-0.681592	0.495497	0.865293
ZBTB8A	58.1326	-0.087367	0.128177	-0.681614	0.495483	0.865293
CSNK1D	3631.99	-0.042946	0.0630454	-0.681191	0.49575	0.865411
SENP1	228.571	0.0714974	0.104932	0.68137	0.495637	0.865411
WHAMMP3	20.3028	-0.081279	0.119314	-0.68122	0.495732	0.865411
REV1	192.195	-0.0803959	0.118074	-0.680892	0.49594	0.865636
WSB2	1832.13	0.0502108	0.0737646	0.680689	0.496068	0.865754
DGKZ	1719.88	-0.0504463	0.0741573	-0.680261	0.496339	0.865804
IGIP	57.3765	0.0872286	0.12822	0.680304	0.496312	0.865804
PTPN4	69.5632	-0.0859878	0.126366	-0.680466	0.496209	0.865804
SEC23A	453.188	-0.0658694	0.0968142	-0.68037	0.49627	0.865804
ACTL10	63.3437	0.0867855	0.127707	0.679567	0.496779	0.866053
AGPAT4	270.936	-0.0845088	0.124542	-0.678559	0.497417	0.866053
COPS5	490.681	0.0596162	0.0878264	0.678796	0.497267	0.866053
DNAJC2	334.53	-0.0733356	0.108187	-0.677861	0.49786	0.866053
INTS5	362.38	0.0639986	0.0943504	0.678308	0.497577	0.866053
LINC02172	7.85795	-0.0625453	0.0921881	-0.678453	0.497484	0.866053
LINC02611	33.5655	-0.086167	0.126957	-0.678712	0.49732	0.866053
MORN3	27.0234	-0.0839486	0.123486	-0.679825	0.496615	0.866053
MRPL43	355.548	-0.0637677	0.0939511	-0.678733	0.497307	0.866053
MYL6B	408.564	-0.0639155	0.0942634	-0.678052	0.497739	0.866053
NAP1L3	12.9782	-0.0734557	0.108048	-0.679844	0.496603	0.866053
PDK2	205.421	-0.0720431	0.106267	-0.677947	0.497805	0.866053
PHACTR3	51.9492	-0.087282	0.128466	-0.679419	0.496872	0.866053
PPA2	231.318	0.0701315	0.103381	0.678381	0.49753	0.866053
PPP4C	1887.64	-0.0509999	0.0751419	-0.678715	0.497319	0.866053
RASSF7	44.3677	-0.0872855	0.128673	-0.678349	0.49755	0.866053
RIPK2	1218.79	0.0501645	0.0739451	0.678403	0.497516	0.866053
SLC16A4	7.25883	-0.0610638	0.0900866	-0.677835	0.497876	0.866053
SPPL3	544.959	0.0593101	0.0873359	0.679104	0.497072	0.866053
TATDN1	30.8395	0.085138	0.125603	0.677833	0.497878	0.866053
WBP2	3998.69	0.0517788	0.0763163	0.678477	0.49747	0.866053
YARS2	84.5494	0.0851255	0.125472	0.678443	0.497491	0.866053
ZNF660	6.35816	0.0570107	0.083963	0.678998	0.497139	0.866053
TESK2	366.18	0.068452	0.10103	0.677544	0.498061	0.866267
ARFGAP1	885.527	-0.0562478	0.0830358	-0.677392	0.498157	0.866312
E2F2	22.7113	-0.0820963	0.121209	-0.677312	0.498208	0.866312
TEAD3	73.7129	-0.0852369	0.125874	-0.677161	0.498304	0.866373
DPY19L3	99.5219	0.0843881	0.124649	0.677005	0.498403	0.866439
TRIM6	7.9394	-0.0599978	0.0886349	-0.67691	0.498463	0.866439
LINC01374	7.44158	0.0602055	0.0889706	0.67669	0.498603	0.866575
ACCS	240.314	-0.0798445	0.11802	-0.676536	0.4987	0.866603
ELAC2	361.135	0.0624125	0.0922692	0.676417	0.498776	0.866603
OSTF1	1496.67	-0.0456432	0.0674818	-0.676378	0.498801	0.866603
ADAM11	25.5048	-0.0756633	0.111898	-0.676179	0.498927	0.866678
FOLH1	15.279	0.0754223	0.111615	0.675736	0.499208	0.866678
ING1	258.136	0.0679143	0.100473	0.675946	0.499075	0.866678
LOC102724511	50.9543	-0.0868791	0.128566	-0.675753	0.499197	0.866678
SRGAP1	40.9843	-0.0863203	0.127716	-0.675879	0.499117	0.866678
SRXN1	914.615	0.0516852	0.0764648	0.675934	0.499082	0.866678
C1QC	1060.12	0.0792788	0.117408	0.675241	0.499523	0.866802
DUSP23	642.086	0.0626978	0.0928491	0.675265	0.499507	0.866802
TCHP	181.965	-0.0742804	0.10999	-0.675336	0.499462	0.866802
TRMT12	77.8943	0.0851417	0.126086	0.675267	0.499506	0.866802
SH3GL1	927.105	0.0519608	0.0769844	0.674953	0.499706	0.866963
ZDHHC1	129.414	-0.078574	0.116422	-0.674904	0.499737	0.866963
MSRB3	17.5001	-0.0744079	0.110296	-0.674618	0.499919	0.867121
SREK1	546.821	-0.0576679	0.0854885	-0.674569	0.499949	0.867121
CTSA	7925.67	-0.0563308	0.0836318	-0.673557	0.500593	0.867326
DHODH	30.6972	0.084308	0.125092	0.673966	0.500333	0.867326
EXOC2	383.973	0.0616387	0.0914497	0.674017	0.500301	0.867326
FOXJ2	357.549	0.0618537	0.0918301	0.673566	0.500587	0.867326
TARS3	45.6161	-0.0866853	0.128635	-0.673886	0.500384	0.867326
TRPT1	87.6999	-0.0846207	0.125585	-0.673812	0.500431	0.867326
UBQLNL	14.0623	-0.0738026	0.109577	-0.673524	0.500614	0.867326
ZNF496	1542.63	0.0512903	0.0760992	0.673992	0.500317	0.867326
ZNF649	95.8193	0.0827374	0.122831	0.67359	0.500572	0.867326
C8orf76	70.9869	0.0850818	0.126602	0.672043	0.501556	0.867387
CCDC13	15.6237	0.0758605	0.11274	0.672879	0.501024	0.867387
ILF3-DT	58.3222	-0.0865026	0.128585	-0.672729	0.50112	0.867387
LRRC34	82.0824	0.0838589	0.124749	0.672224	0.501441	0.867387
OLIG2	1461.79	0.0530781	0.0789081	0.672657	0.501166	0.867387
PHF1	43.0253	-0.0859377	0.127707	-0.672928	0.500993	0.867387
PPP1R35	306.767	-0.0712605	0.105884	-0.673007	0.500943	0.867387
RNPEPL1	2430.62	0.0487937	0.0725692	0.672375	0.501345	0.867387
RTTN	128.138	-0.0784001	0.11662	-0.672268	0.501413	0.867387
S1PR3	41.8702	-0.0862156	0.128225	-0.672375	0.501345	0.867387
SHISA7	28.1152	0.0842842	0.125312	0.672596	0.501204	0.867387
SLC37A1	369.334	0.0646393	0.0961843	0.672037	0.50156	0.867387
TSLP	14.4252	0.0725147	0.10786	0.672307	0.501388	0.867387
USP54	81.5277	0.084105	0.124936	0.673184	0.50083	0.867387
ZNF428	171.199	-0.0754256	0.112215	-0.672154	0.501485	0.867387
ANKRD45	116.076	0.0819125	0.122363	0.66942	0.503227	0.867501
ARNT2	19.0475	0.0768799	0.114879	0.669223	0.503353	0.867501
ARVCF	22.9299	-0.0808049	0.120404	-0.671117	0.502146	0.867501
AURKB	32.6763	-0.0835807	0.124826	-0.669579	0.503126	0.867501
BRD3	633.045	0.053945	0.0805901	0.669374	0.503257	0.867501
CASP9	367.922	-0.0618157	0.0921342	-0.670932	0.502264	0.867501
CDK13	1524.32	0.0468686	0.0697787	0.671674	0.501791	0.867501
CLBA1	73.0394	-0.0851191	0.126953	-0.670478	0.502553	0.867501
CMTM4	106.341	0.0850265	0.126596	0.671638	0.501814	0.867501
DNAH1	102.906	-0.0669372	0.0998078	-0.670662	0.502436	0.867501
EPHB3	239.396	-0.0721452	0.107813	-0.669167	0.503389	0.867501
H4-16	17.3956	0.0774197	0.115665	0.669346	0.503275	0.867501
HCFC2	70.77	0.0849314	0.12676	0.670018	0.502846	0.867501
HES1	83.1505	0.0845843	0.126027	0.671162	0.502117	0.867501
IMP4	217.499	-0.0761057	0.113677	-0.669491	0.503182	0.867501
KIAA1671	144.953	-0.0775757	0.115555	-0.671332	0.502009	0.867501
LINC00641	18.8327	-0.0748468	0.111559	-0.670918	0.502273	0.867501
LINC01356	26.3064	0.0825312	0.122958	0.671212	0.502085	0.867501
MSH3	168.818	0.074324	0.110997	0.669603	0.503111	0.867501
PCDHB10	57.586	0.0859337	0.128084	0.670917	0.502274	0.867501
PIGV	251.087	0.0707038	0.105456	0.670458	0.502566	0.867501
RBM41	386.578	0.0716409	0.107005	0.669508	0.503171	0.867501
RBPJ	1028.35	0.052475	0.0782741	0.670401	0.502603	0.867501
RNF2	132.446	-0.0810183	0.120939	-0.669908	0.502916	0.867501
SLC46A1	112.509	-0.0803323	0.119784	-0.670642	0.502449	0.867501
STAG3L2	158.867	0.0786672	0.117517	0.669409	0.503235	0.867501
SYT7	9.64746	-0.0617691	0.0921523	-0.670294	0.50267	0.867501
TMEM126B	549.075	0.0597913	0.0891208	0.670902	0.502283	0.867501
ZNF818P	10.7997	-0.067138	0.10024	-0.669772	0.503003	0.867501
GOT2	285.935	-0.0684162	0.102289	-0.668853	0.503589	0.867661
MRPL30	306.115	-0.0639971	0.095685	-0.668831	0.503603	0.867661
PRKCI	258.607	0.0666725	0.0997293	0.668534	0.503792	0.867882
CIZ1	597.435	-0.0675336	0.101066	-0.668211	0.503999	0.868133
CCNH	286.127	0.0706081	0.105761	0.667622	0.504375	0.868277
F13A1	13.7276	-0.0727987	0.109045	-0.667604	0.504386	0.868277
FAM216A	23.8057	0.0805273	0.120555	0.667974	0.50415	0.868277
SLTM	1182.05	-0.0856112	0.12819	-0.667848	0.50423	0.868277
UBA5	219.087	-0.0698818	0.104651	-0.667758	0.504288	0.868277
SPATA2	305.875	-0.0644537	0.0965589	-0.667507	0.504448	0.868279
EVA1C	14.5878	-0.0743583	0.111434	-0.667283	0.504591	0.868315
ZBTB39	146.076	0.0780627	0.116975	0.667343	0.504553	0.868315
CYP51A1	1817.4	0.0567455	0.0850683	0.667058	0.504735	0.868458
LIG1	122.867	-0.0795505	0.11929	-0.666867	0.504857	0.868564
ARHGEF11	3780.68	-0.0856324	0.128522	-0.666287	0.505227	0.868868
DTD2	69.5115	0.0853598	0.128211	0.665776	0.505554	0.868868
FIS1	379.994	0.0608733	0.0913359	0.666477	0.505106	0.868868
KRT17P2	28.4868	-0.0811565	0.121906	-0.665733	0.505582	0.868868
MRPL19	347.15	0.0708733	0.106424	0.665951	0.505442	0.868868
PHRF1	43.4378	-0.0856013	0.128567	-0.665811	0.505532	0.868868
PRKCQ-AS1	33.8347	-0.0840153	0.126172	-0.665877	0.50549	0.868868
RBM14	394.791	-0.062072	0.0932262	-0.665821	0.505525	0.868868
YPEL4	34.4208	0.084236	0.126507	0.665862	0.505499	0.868868
HPS6	1377.25	0.0572273	0.0859994	0.665439	0.50577	0.868981
IGLON5	7.41893	-0.0582259	0.087496	-0.665469	0.50575	0.868981
AP3B1	1101.44	0.051314	0.0772537	0.664227	0.506545	0.868988
CCDC153	7.49308	-0.0600406	0.0903798	-0.664315	0.506489	0.868988
FAAH	28.939	-0.0796415	0.120006	-0.663645	0.506918	0.868988
FAM104B	19.3691	-0.0787713	0.118697	-0.663634	0.506924	0.868988
FBXW9	32.4956	-0.0841881	0.126861	-0.663626	0.50693	0.868988
GAS8	113.857	-0.0835674	0.125904	-0.663737	0.506859	0.868988
GNAI3	2594.03	0.056633	0.0851989	0.664715	0.506233	0.868988
LOC100506178	10.0178	0.0641609	0.0966058	0.664152	0.506593	0.868988
MARCHF2	452.572	0.064178	0.096484	0.665167	0.505944	0.868988
MGAT2	2027.45	0.0477591	0.0718015	0.665155	0.505951	0.868988
MGMT	161.556	0.0745839	0.112138	0.665106	0.505982	0.868988
MOSPD2	354.256	0.0644156	0.0969048	0.664731	0.506223	0.868988
PPFIBP2	352.199	0.0663306	0.099921	0.663831	0.506799	0.868988
RAD51C	117.063	0.0790253	0.119045	0.663827	0.506801	0.868988
RNF121	196.348	0.0727862	0.109632	0.663914	0.506746	0.868988
SLC9B2	104.281	0.0797969	0.120128	0.664266	0.50652	0.868988
VAPB	749.681	0.0525531	0.0790213	0.66505	0.506019	0.868988
XYLT1	666.256	0.0618256	0.0930761	0.664248	0.506532	0.868988
ZNF429	178.142	-0.0761053	0.114531	-0.664494	0.506374	0.868988
TGFB1	10121.7	-0.0441423	0.0665273	-0.663522	0.506996	0.868997
GPX3	11.798	-0.0679046	0.102359	-0.6634	0.507075	0.869027
CEP78	112.551	-0.0801522	0.120983	-0.662508	0.507646	0.86905
CHCHD5	186.697	-0.0727332	0.109766	-0.662622	0.507573	0.86905
CLCN3	522.061	0.0579009	0.0873619	0.662771	0.507477	0.86905
MRPS30	544.857	0.0592705	0.0894455	0.662643	0.507559	0.86905
PPP1R3C	22.0265	-0.0792651	0.119645	-0.662502	0.507649	0.86905
PSMD8	976.129	0.0503437	0.0759693	0.662685	0.507532	0.86905
REC8	42.8059	-0.0381001	0.0574663	-0.663	0.507331	0.86905
SNORD55	7.38774	0.059668	0.0900393	0.662688	0.50753	0.86905
THAP4	308.231	-0.0636883	0.0961276	-0.66254	0.507625	0.86905
TPRN	285.645	-0.0644548	0.0973008	-0.662429	0.507697	0.86905
C15orf40	139.863	-0.0771562	0.116505	-0.662259	0.507805	0.869059
IBA57	98.8707	-0.0824323	0.124495	-0.662135	0.507885	0.869059
SNAPC1	92.2175	-0.0830719	0.125455	-0.662167	0.507864	0.869059
BARHL2	10.6991	0.067287	0.101651	0.66194	0.50801	0.86917
ABCB7	404.096	0.0608783	0.0920146	0.661616	0.508217	0.869305
RAB11FIP2	267.961	0.065784	0.0994563	0.661436	0.508333	0.869305
RIN1	234.704	-0.0692335	0.104671	-0.661438	0.508332	0.869305
RUBCN	6484.15	0.0581814	0.0879398	0.661604	0.508225	0.869305
ZBTB11	290.4	0.0650219	0.0983557	0.661089	0.508555	0.869581
EPB41L1	657.688	0.054017	0.0817395	0.660844	0.508712	0.869642
ZNHIT1	557.8	-0.0582382	0.0881233	-0.660872	0.508694	0.869642
EXOC3	2136.98	-0.0437934	0.0663075	-0.66046	0.508959	0.869751
RIBC1	10.0756	-0.0617143	0.0934373	-0.660489	0.50894	0.869751
ZNF652	238.283	0.0680399	0.102991	0.660641	0.508843	0.869751
CHST12	1761.19	0.0473	0.0716317	0.660322	0.509047	0.869797
CC2D2A	14.0994	0.0701809	0.106398	0.659605	0.509507	0.870062
CEMIP2	263.145	0.0674394	0.102288	0.65931	0.509697	0.870062
CEP72	119.247	-0.0817086	0.123982	-0.659037	0.509872	0.870062
CFL2	269.388	0.068215	0.10344	0.659467	0.509596	0.870062
ERP29	2791.61	0.0489512	0.0742452	0.659318	0.509692	0.870062
GINS4	101.127	0.080076	0.121493	0.6591	0.509832	0.870062
HSPA14	492.58	0.0633394	0.0960987	0.659107	0.509827	0.870062
NFE2L2	6029.02	0.0400655	0.0607394	0.65963	0.509491	0.870062
PHLPP2	94.013	0.0815196	0.123641	0.659324	0.509688	0.870062
SLC8B1	1009.78	0.0518639	0.0786247	0.659639	0.509486	0.870062
TNFRSF10B	493.846	-0.0571708	0.0867249	-0.65922	0.509754	0.870062
DLST	776.079	0.0530501	0.0805526	0.658577	0.510168	0.870305
MAMSTR	8.32864	-0.0620146	0.0941563	-0.658635	0.51013	0.870305
TCF7L1	142.481	-0.0768739	0.116736	-0.65853	0.510198	0.870305
DUSP28	34.7207	0.0836281	0.127023	0.658367	0.510302	0.870379
CLEC16A	533.916	0.058686	0.0891533	0.65826	0.510371	0.870393
DAZAP1	1069.65	-0.048584	0.0738283	-0.658067	0.510495	0.870396
TAP1	233.6	0.0681843	0.103602	0.658139	0.510449	0.870396
AMIGO1	17.1481	0.0748983	0.113872	0.657739	0.510706	0.870488
CARD17	8.5588	-0.0626567	0.0952667	-0.657698	0.510732	0.870488
RNF168	365.915	-0.0621137	0.0944315	-0.657765	0.510689	0.870488
MSRB1	1008.55	-0.0528568	0.0804065	-0.657369	0.510944	0.870665
VPS33A	411.005	0.0664866	0.101144	0.657347	0.510958	0.870665
C12orf75	10.6957	0.0664464	0.101207	0.656539	0.511477	0.870734
FBXO34	605.492	0.0542332	0.0825469	0.656999	0.511181	0.870734
FGFR3	7.78586	-0.0587324	0.0894425	-0.65665	0.511406	0.870734
IFI44	3774.18	-0.0442378	0.0673852	-0.656492	0.511507	0.870734
MKLN1-AS	103.541	0.0807622	0.123068	0.656241	0.511669	0.870734
MNS1	8.57431	-0.0589409	0.0897231	-0.656921	0.511232	0.870734
NDUFS2	2398.2	-0.0410495	0.0625373	-0.656401	0.511566	0.870734
NRP2	4256.59	0.0609784	0.0929183	0.656258	0.511658	0.870734
NUDT12	166.458	0.0735017	0.111885	0.656939	0.51122	0.870734
PLPP6	311.737	0.0695225	0.105936	0.656267	0.511652	0.870734
SYTL3	1009.43	0.0572904	0.0872334	0.656748	0.511343	0.870734
PNN	388.545	-0.0619611	0.0944851	-0.655776	0.511968	0.8708
PPARD	4851.1	-0.0411597	0.0627715	-0.655707	0.512013	0.8708
PRELID2	42.2197	-0.0838511	0.127839	-0.655912	0.511881	0.8708
SEPHS1	183.004	-0.0715074	0.108995	-0.656059	0.511786	0.8708
ZNF184	181.191	0.0718945	0.109631	0.655786	0.511962	0.8708
DOCK8-AS1	350.046	0.0838117	0.127865	0.655468	0.512166	0.870854
PITPNM3	11.9679	0.0682169	0.10406	0.655552	0.512113	0.870854
MPV17	600.981	-0.0567486	0.0866439	-0.654963	0.512491	0.871209
SCAF8	1217.03	0.0485699	0.0741576	0.654954	0.512497	0.871209
ACVR2A	95.5783	-0.0798857	0.122137	-0.654067	0.513069	0.871411
C11orf21	221.278	0.0730596	0.111672	0.654233	0.512961	0.871411
GUF1	186.923	-0.0716834	0.10962	-0.653928	0.513158	0.871411
HLA-F	47.3397	-0.084133	0.12866	-0.653916	0.513166	0.871411
MKS1	56.9277	0.0842386	0.128675	0.654663	0.512685	0.871411
MYLIP	218.291	-0.073848	0.112883	-0.654197	0.512985	0.871411
SYNRG	9.38607	0.0634607	0.0969523	0.654555	0.512754	0.871411
TMEM266	6.84413	0.05325	0.081369	0.654426	0.512837	0.871411
ZCCHC2	4515.46	0.0530967	0.081163	0.654198	0.512984	0.871411
ATF7IP2	183.458	0.0755446	0.115637	0.653291	0.513569	0.871577
C3	2309.04	-0.0711137	0.108819	-0.653506	0.51343	0.871577
LOC101928068	6.44427	0.0529833	0.081083	0.653445	0.513469	0.871577
SIN3B	715.5	0.0549114	0.0840489	0.653328	0.513545	0.871577
TAP2	450.828	0.0610248	0.0933966	0.653394	0.513502	0.871577
CNOT8	1302.75	0.046721	0.0715384	0.65309	0.513698	0.871693
PARK7	554.777	0.0574253	0.0879443	0.652974	0.513773	0.871717
CHIC1	189.938	0.0727397	0.111417	0.652862	0.513845	0.871736
ALDH4A1	144.437	-0.0760239	0.116484	-0.652656	0.513978	0.871856
MAFG	4413.84	0.0470163	0.0720914	0.652176	0.514288	0.871856
RAB44	88.5716	0.0819893	0.12567	0.65242	0.51413	0.871856
RABL3	354.05	0.0652046	0.0999934	0.652089	0.514343	0.871856
SLC25A27	14.1828	0.0683734	0.104825	0.652263	0.514232	0.871856
TMEM64	97.335	0.0817835	0.125335	0.652519	0.514067	0.871856
ZNF383	105.397	0.0798712	0.12244	0.652328	0.514189	0.871856
ABCC6	144.217	0.0740793	0.113632	0.651921	0.514452	0.871936
HERC1	924.004	-0.0714581	0.109673	-0.651557	0.514687	0.872231
METTL4	209.051	0.0698881	0.107345	0.651059	0.515008	0.872672
LOC105374454	63.6782	0.0834729	0.128234	0.650942	0.515084	0.872696
HMBOX1	188.093	0.0720146	0.110671	0.650711	0.515233	0.872742
MLLT1	974.902	-0.0543802	0.0835589	-0.650801	0.515175	0.872742
ICAM1	19327.1	-0.0386722	0.0594571	-0.650422	0.51542	0.872955
LRPPRC	1159.01	0.058455	0.0899113	0.650141	0.515601	0.873054
PSMD12	782.676	0.0549021	0.0844382	0.650205	0.51556	0.873054
ANKRD11	2491.82	-0.0835408	0.128574	-0.649749	0.515854	0.873072
ARHGDIA	7285.35	-0.047875	0.0737363	-0.649273	0.516162	0.873072
KLHL36	567.102	-0.0643937	0.0991622	-0.649378	0.516094	0.873072
LOC100130698	109.132	0.0796508	0.122582	0.649777	0.515837	0.873072
LYSMD4	155.226	0.076301	0.117491	0.649422	0.516066	0.873072
MSL1	1892.35	0.0513848	0.079137	0.649314	0.516135	0.873072
PUF60	6.6611	0.0538146	0.082865	0.649425	0.516064	0.873072
VPS37C	1692.9	-0.0456534	0.0702744	-0.649644	0.515922	0.873072
VSTM2L	8.22325	-0.0599999	0.092341	-0.649764	0.515845	0.873072
GPATCH1	83.9486	-0.0807743	0.124488	-0.648851	0.516435	0.873223
IPP	41.7691	-0.0833285	0.128413	-0.648908	0.516398	0.873223
PKD1P1	19.3739	-0.075997	0.117118	-0.648895	0.516406	0.873223
RNF6	1047.37	0.0480798	0.0741119	0.648746	0.516503	0.873235
CHRM4	12.7666	-0.0675247	0.104163	-0.648258	0.516818	0.873665
H3C10	50.6214	0.0833542	0.128611	0.648113	0.516912	0.873719
GTPBP4	496.996	-0.0558035	0.0861176	-0.647992	0.51699	0.873748
DNAJC5B	110.524	-0.0777349	0.120014	-0.647713	0.51717	0.873878
DPM3	262.935	0.0699848	0.108054	0.647684	0.51719	0.873878
PCBP1-AS1	52.6283	-0.0831165	0.128357	-0.647542	0.517281	0.87393
GPR162	81.1687	0.0808319	0.124916	0.647092	0.517573	0.874137
MAPK8IP2	54.5739	0.0830907	0.128411	0.64707	0.517587	0.874137
PLAA	1042.12	-0.0482592	0.0745998	-0.646908	0.517691	0.874137
PTTG2	29.6575	0.080342	0.124236	0.64669	0.517832	0.874137
SMIM15	666.393	-0.0622732	0.0962494	-0.646999	0.517633	0.874137
SPDYE1	15.0078	-0.0707267	0.109352	-0.64678	0.517774	0.874137
TANC1	393.718	-0.0661901	0.10235	-0.646704	0.517823	0.874137
EFNA5	8.31049	-0.0605324	0.0936703	-0.646228	0.518132	0.874295
LOC389831	6.59677	-0.0543203	0.0840453	-0.646322	0.518071	0.874295
NRSN2	1365.89	-0.0507122	0.0784658	-0.646297	0.518087	0.874295
RFC4	95.6174	0.0795248	0.123072	0.646167	0.518171	0.874295
KLF9	1352.68	0.0522401	0.0809531	0.645313	0.518724	0.874461
LCP1	15211.8	-0.0502468	0.0778078	-0.645781	0.518421	0.874461
PYROXD1	46.7965	0.0830713	0.128679	0.64557	0.518558	0.874461
RNF24	418.213	0.0568458	0.0880976	0.645259	0.518759	0.874461
SLC25A11	420.501	-0.0619033	0.0958817	-0.645622	0.518524	0.874461
TAF7	1941.66	0.042856	0.0663561	0.645849	0.518377	0.874461
TMEM139	8.39567	-0.0604666	0.0937012	-0.645312	0.518725	0.874461
TREML2	10.1342	-0.063638	0.0985985	-0.645426	0.518651	0.874461
EFCAB12	9.65471	-0.0548683	0.0850799	-0.644903	0.51899	0.874746
CAMK4	16.0958	0.0730832	0.113343	0.6448	0.519057	0.874756
TULP3	77.9858	-0.0808974	0.125516	-0.644521	0.519238	0.874957
RAB3D	347.561	-0.0625351	0.0970984	-0.644038	0.519551	0.87529
RIOX2	44.2115	-0.0827736	0.128559	-0.643858	0.519668	0.87529
RNFT1	279.198	-0.0634394	0.0985474	-0.643745	0.519741	0.87529
SCIMP	110.784	0.0779756	0.121118	0.643801	0.519705	0.87529
WWC2-AS2	31.9484	-0.0810716	0.125938	-0.643744	0.519742	0.87529
ANKRD13C	335.854	0.0605774	0.0941608	0.643339	0.520004	0.875448
PDP2	97.9188	0.0781758	0.121489	0.643478	0.519914	0.875448
TNK2	5920.79	-0.0554308	0.0861643	-0.643316	0.520019	0.875448
GPRIN1	469.076	-0.0596015	0.0926935	-0.642996	0.520227	0.875488
SORBS3	1172.6	0.0494793	0.0769336	0.643142	0.520132	0.875488
VMA21	233.426	-0.066446	0.103333	-0.643028	0.520206	0.875488
COA5	267.921	0.0668495	0.103999	0.642792	0.520359	0.875503
LSG1	248.581	-0.0684443	0.106468	-0.642862	0.520313	0.875503
ANKRD35	51.4286	0.0825411	0.128532	0.642184	0.520754	0.875853
ECI1	710.521	0.0527181	0.0820953	0.642158	0.520771	0.875853
GGCX	632.398	0.0518175	0.0807573	0.641645	0.521104	0.875853
HSD17B6	23.3229	-0.0778746	0.121372	-0.641621	0.521119	0.875853
PLK4	47.3075	0.0824305	0.128395	0.642008	0.520868	0.875853
SEC61B	297.038	0.0713685	0.111216	0.641713	0.52106	0.875853
SLC52A2	1166.35	-0.0525021	0.0817921	-0.641897	0.52094	0.875853
STUB1	387.037	-0.0580643	0.0904499	-0.64195	0.520905	0.875853
STYXL1	618.462	-0.0534525	0.0832128	-0.64236	0.52064	0.875853
CRTAM	18.0064	-0.0747384	0.116514	-0.641455	0.521227	0.875931
EML4	706.961	0.0569837	0.0888634	0.641251	0.52136	0.876035
KCMF1	1097.31	0.0463165	0.072248	0.641076	0.521473	0.876035
LINC01096	16.7931	0.0722765	0.112729	0.64115	0.521425	0.876035
SLC35F5	1179.03	0.0546034	0.0852063	0.640838	0.521628	0.876089
SYNPO2	184.221	0.0714461	0.111483	0.640869	0.521608	0.876089
ABR	944.73	0.052742	0.0826349	0.638253	0.523309	0.876646
ACAA2	315.14	-0.0664424	0.103914	-0.639397	0.522565	0.876646
ACTR3B	18.4399	-0.0740865	0.115846	-0.639525	0.522482	0.876646
ACVR2B	275.638	0.066264	0.103927	0.6376	0.523734	0.876646
ATG101	224.401	-0.0681959	0.106556	-0.639997	0.522174	0.876646
ATRAID	881.67	0.055745	0.0871855	0.639385	0.522573	0.876646
BZW2	170.505	-0.0730042	0.114125	-0.639688	0.522375	0.876646
C1orf115	113.832	-0.0768426	0.120388	-0.638293	0.523283	0.876646
CACNB1	134.726	-0.0742877	0.116509	-0.637615	0.523724	0.876646
CSK	2086.21	0.0459293	0.0718909	0.638875	0.522904	0.876646
EIF4A2	997.91	-0.0567731	0.0887222	-0.639897	0.52224	0.876646
FBXW8	70.4199	0.0808534	0.126345	0.639942	0.52221	0.876646
LINC00467	42.8676	-0.0821275	0.128414	-0.639555	0.522462	0.876646
LOC101928617	25.2425	-0.0773571	0.121195	-0.638284	0.523289	0.876646
LOH12CR2	9.54672	-0.0627673	0.0982193	-0.639053	0.522788	0.876646
MAST2	742.537	-0.0548421	0.0859317	-0.638206	0.52334	0.876646
MICAL3	395.067	-0.0607874	0.095197	-0.638543	0.52312	0.876646
MIR1914	8.25383	-0.0572058	0.0895056	-0.639131	0.522738	0.876646
MPZL2	8.005	-0.0593763	0.0931243	-0.637602	0.523733	0.876646
PGM5P2	12.8346	-0.0656554	0.102823	-0.638528	0.52313	0.876646
R3HDM2	465.984	-0.0820889	0.128683	-0.637914	0.52353	0.876646
RPS20	2125.39	0.0513611	0.0805473	0.637651	0.523701	0.876646
RPS3A	193.434	-0.0689372	0.107915	-0.638812	0.522945	0.876646
SRSF5	1815.22	-0.0620721	0.0969534	-0.640225	0.522026	0.876646
SUCLG2	284.58	0.0681104	0.10681	0.63768	0.523682	0.876646
TUFT1	132.518	-0.0743407	0.116505	-0.63809	0.523415	0.876646
USP35	199.738	-0.0764784	0.119915	-0.637773	0.523621	0.876646
ZC3H7A	820.696	0.0580481	0.0910428	0.637591	0.52374	0.876646
ZNF461	8.31237	-0.0555264	0.0869461	-0.63863	0.523064	0.876646
BRAP	571.663	0.0534196	0.0838488	0.637095	0.524063	0.876677
KDELR2	1020.88	0.0567506	0.0890585	0.637229	0.523976	0.876677
KRT17P1	18.0777	-0.0742806	0.116638	-0.636848	0.524224	0.876677
PCDH8	22.628	0.0761946	0.119625	0.636943	0.524162	0.876677
PDGFA	1500.3	0.0539526	0.0846916	0.637048	0.524093	0.876677
PRKAR1A	3566.37	0.0380904	0.0598234	0.636714	0.524311	0.876677
PSMA1	1188.29	0.0484642	0.0760307	0.63743	0.523845	0.876677
RRAGA	1770.4	0.0538363	0.0845297	0.636892	0.524195	0.876677
TG	32.056	-0.0445432	0.0699514	-0.636774	0.524272	0.876677
ABCA7	492.068	-0.080251	0.126165	-0.636078	0.524726	0.87675
AGBL3	32.8907	0.0804549	0.126918	0.633912	0.526138	0.87675
AP3S1	497.285	0.0604576	0.0952338	0.634833	0.525537	0.87675
APBA1	53.9059	0.0813094	0.128114	0.634664	0.525647	0.87675
ARL6IP1	2985.31	0.0554766	0.0875327	0.633781	0.526224	0.87675
ATAD5	99.5031	0.0780979	0.12319	0.633962	0.526106	0.87675
CAPNS1	1265.75	-0.0572399	0.0900406	-0.635713	0.524964	0.87675
CKLF	62.0308	-0.0814376	0.12806	-0.635934	0.524819	0.87675
DCAF12	1385.31	0.0490581	0.0772717	0.634877	0.525509	0.87675
EPPK1	21.7407	-0.0744726	0.117474	-0.633951	0.526113	0.87675
EXOSC10	572.348	0.0556917	0.0878102	0.634228	0.525932	0.87675
FAM114A2	251.962	0.065043	0.10269	0.633389	0.526479	0.87675
GGT7	543.292	0.0659481	0.103795	0.635366	0.52519	0.87675
GIPC3	1305.58	0.0459954	0.0724911	0.634498	0.525756	0.87675
ILF3	1849.45	-0.0469664	0.0740096	-0.634599	0.52569	0.87675
LOC727896	165.247	0.0721212	0.113859	0.633424	0.526457	0.87675
MAP4	4634.28	0.0445118	0.0700819	0.635141	0.525337	0.87675
MAPK3	812.807	-0.0596545	0.0942026	-0.633257	0.526566	0.87675
MYO15B	322.333	-0.0456175	0.0717966	-0.635372	0.525186	0.87675
NDST2	605.831	0.0585005	0.092245	0.634187	0.525959	0.87675
NFAT5	697.32	-0.0815014	0.128682	-0.633355	0.526502	0.87675
PSMG4	68.795	0.0805758	0.127152	0.633697	0.526279	0.87675
RBM48	210.772	0.0693672	0.10904	0.636164	0.524669	0.87675
RGS19	2254.26	0.0498314	0.0784038	0.635574	0.525054	0.87675
RPL13AP20	12.6326	0.0664458	0.104696	0.634653	0.525655	0.87675
RPS14P3	1835.61	-0.0534135	0.0842963	-0.63364	0.526316	0.87675
SDK1	747.133	0.0547702	0.0861375	0.635846	0.524877	0.87675
SEPTIN4	133.812	-0.0739836	0.11682	-0.633315	0.526528	0.87675
SLC25A34	11.0084	-0.0568837	0.0894824	-0.635697	0.524974	0.87675
SRP54-AS1	43.048	0.0818047	0.128549	0.636369	0.524536	0.87675
TAGLN2	7301.48	0.0475736	0.0750723	0.633704	0.526274	0.87675
TIGD7	92.0191	0.0781379	0.123044	0.635042	0.525401	0.87675
TIPRL	474.391	0.0621196	0.0979076	0.634472	0.525773	0.87675
TMEM102	324.902	-0.0644517	0.101406	-0.635578	0.525051	0.87675
TMEM254	241.151	-0.0686135	0.10786	-0.636136	0.524688	0.87675
UCP2	1374.19	-0.0630484	0.0992502	-0.635247	0.525268	0.87675
TLCD4	27.1196	-0.0785795	0.124106	-0.633163	0.526627	0.87675
EMC1	968.918	0.0472626	0.0746626	0.633015	0.526724	0.876808
ATP13A1	2743.73	-0.0402837	0.0636676	-0.632719	0.526917	0.876926
EFCAB7	27.2037	-0.078477	0.124024	-0.632759	0.526891	0.876926
JTB	2258.63	0.0431669	0.0682557	0.63243	0.527106	0.877068
SRP14-AS1	105.485	0.0785811	0.124258	0.6324	0.527125	0.877068
CCN3	14.986	0.0702331	0.111093	0.632199	0.527257	0.877181
TESMIN	65.7211	-0.0803826	0.127166	-0.632108	0.527316	0.877181
CCNT2-AS1	11.2547	-0.0640161	0.101377	-0.631465	0.527736	0.87736
DGCR8	264.482	-0.0655247	0.103759	-0.631511	0.527706	0.87736
DSCC1	15.081	-0.070432	0.111627	-0.630959	0.528067	0.87736
GATD1	251.926	-0.0742196	0.11752	-0.631547	0.527683	0.87736
HARS2	630.174	-0.0506717	0.0802877	-0.631127	0.527958	0.87736
HMGCL	904.969	0.0523053	0.0828778	0.631114	0.527966	0.87736
NOC2LP2	113.832	-0.0747688	0.118372	-0.631641	0.527622	0.87736
RBX1	737.321	0.0525921	0.0833592	0.630909	0.5281	0.87736
RCAN3	451.279	0.0553431	0.0877076	0.630996	0.528043	0.87736
ZFAT	245.699	0.0646113	0.10237	0.631156	0.527938	0.87736
ZNF444	442.577	-0.0584614	0.092614	-0.631237	0.527886	0.87736
CRLS1	101.294	0.0765533	0.121367	0.630761	0.528197	0.877419
AGPAT1	12.2999	-0.0653903	0.10375	-0.63027	0.528518	0.877812
ARID1A	1861.38	0.0518163	0.0822206	0.630211	0.528556	0.877812
SUCLA2	126.996	-0.0766381	0.121684	-0.629811	0.528818	0.878145
LOC643387	168.916	-0.0724583	0.115083	-0.629617	0.528945	0.878254
NTMT1	94.5802	-0.0779784	0.123894	-0.629398	0.529089	0.87839
PCMT1	799.271	0.050634	0.0804756	0.629184	0.529229	0.87852
OTUD1	1609.44	0.0809083	0.128686	0.628728	0.529527	0.878907
SERGEF	108.569	-0.0759235	0.120781	-0.628604	0.529608	0.878907
YIPF6	667.002	0.0518032	0.0824176	0.628545	0.529647	0.878907
ANO10	380.067	-0.0612193	0.0976786	-0.626743	0.530828	0.879028
C1orf112	19.4529	-0.0736496	0.117679	-0.625852	0.531412	0.879028
COQ9	267.882	-0.0639398	0.101964	-0.62708	0.530607	0.879028
DCAF12L2	71.7465	0.0789583	0.126045	0.626431	0.531032	0.879028
DPH1	41.8416	-0.0805219	0.128412	-0.627058	0.530621	0.879028
EIF1AD	295.702	0.0620001	0.0990728	0.625803	0.531444	0.879028
FAM204A	315.494	0.0602454	0.0960867	0.62699	0.530666	0.879028
GEMIN2	33.8679	-0.0797061	0.127268	-0.626286	0.531127	0.879028
IQSEC2	1087.45	-0.0530603	0.0845927	-0.627244	0.530499	0.879028
LRRFIP1	4131.69	0.0421847	0.0672676	0.627118	0.530582	0.879028
NDUFA2	410.134	-0.0589541	0.0938991	-0.627845	0.530105	0.879028
NSMCE4A	142.495	0.0732488	0.116747	0.627414	0.530388	0.879028
NUDT17	52.417	0.0806036	0.128635	0.626609	0.530916	0.879028
PTTG1IP	4322.51	0.0430548	0.0685785	0.627817	0.530124	0.879028
SLC47A1	13.7066	0.067943	0.108325	0.627216	0.530518	0.879028
SLC9A3	29.4079	-0.0781187	0.124342	-0.628258	0.529835	0.879028
SYS1	409.05	0.0593466	0.0948308	0.625816	0.531436	0.879028
TMEM144	304.261	-0.0628554	0.100216	-0.627201	0.530528	0.879028
TMEM187	163.063	0.0731135	0.116637	0.626845	0.530761	0.879028
TNFAIP6	651.136	0.0560944	0.0895264	0.626568	0.530942	0.879028
TTC25	41.5227	0.0801377	0.128028	0.625939	0.531355	0.879028
TYW3	135.07	0.0721612	0.115176	0.626528	0.530969	0.879028
UGGT2	77.8617	-0.0807774	0.128669	-0.627792	0.53014	0.879028
UXT	139.085	-0.073123	0.116696	-0.626609	0.530915	0.879028
ZBTB3	53.1824	-0.0804326	0.128493	-0.625971	0.531334	0.879028
ZNF618	852.029	0.0610426	0.0975297	0.625887	0.531389	0.879028
ZNF718	36.4494	-0.0800588	0.127785	-0.626512	0.530979	0.879028
ZSCAN32	253.651	-0.0633524	0.101155	-0.626288	0.531126	0.879028
BCKDHA	860.068	-0.0519191	0.083019	-0.625387	0.531717	0.879119
CSF3R	1480.06	0.0513887	0.0821766	0.625345	0.531745	0.879119
FAM131B	32.9288	0.0772248	0.123472	0.625447	0.531678	0.879119
GUSBP4	7.15971	0.0541633	0.0865853	0.625548	0.531611	0.879119
C22orf24	8.84269	0.0601299	0.0962624	0.624646	0.532204	0.879266
MAN1A2	539.702	0.0542547	0.086841	0.624759	0.532129	0.879266
NUP37	86.025	0.0784768	0.125623	0.624702	0.532167	0.879266
PELO	242.144	-0.0672968	0.107691	-0.624908	0.532032	0.879266
PLCL1	51.5822	0.0803851	0.128632	0.624923	0.532022	0.879266
RPS27	436.33	-0.0587241	0.0939495	-0.625061	0.531931	0.879266
SH3BP5	191.868	0.0681133	0.109075	0.624465	0.532322	0.87936
CBFA2T3	100.325	-0.0773741	0.124038	-0.623794	0.532763	0.879506
COPS3	165.815	0.07334	0.117595	0.623665	0.532848	0.879506
GLUL	8095.85	0.0517447	0.0829212	0.624022	0.532613	0.879506
LOC105371433	18.693	0.072952	0.116989	0.62358	0.532903	0.879506
MIER1	1276.51	0.0472252	0.0756597	0.624179	0.53251	0.879506
RELT	1077.44	-0.0476463	0.0763809	-0.623799	0.53276	0.879506
UGP2	1680.8	0.0421637	0.0675711	0.62399	0.532634	0.879506
UPF3A	179.739	-0.0718427	0.115178	-0.623755	0.532788	0.879506
LOC101928674	7.28998	-0.0538939	0.0864412	-0.623475	0.532972	0.879519
AOPEP	37.887	-0.0793129	0.127366	-0.622716	0.533471	0.879544
C20orf194	330.435	0.0642575	0.103293	0.622092	0.533881	0.879544
GTF3C2	625.316	-0.0519822	0.0835488	-0.622178	0.533825	0.879544
KAT8	139.488	-0.0770538	0.123672	-0.623052	0.53325	0.879544
LGALS8-AS1	10.3282	0.062069	0.0997052	0.622526	0.533596	0.879544
LINC02693	29.3061	-0.0768406	0.12343	-0.622545	0.533583	0.879544
LOC100287896	13.4438	-0.066075	0.106158	-0.622421	0.533665	0.879544
LOC100288203	144.141	0.076379	0.122637	0.622803	0.533414	0.879544
LOC100996720	65.7969	-0.0795589	0.127901	-0.622034	0.533919	0.879544
PCDHGA10	126.413	0.0737315	0.118398	0.622742	0.533454	0.879544
PSMB10	2207.64	0.0448055	0.0718932	0.623224	0.533138	0.879544
SAP25	41.6479	-0.0388297	0.0623329	-0.622941	0.533324	0.879544
SNORD89	54.9984	-0.0800654	0.128685	-0.622183	0.533822	0.879544
SUPT20H	354.411	0.0654562	0.105151	0.622499	0.533614	0.879544
ZBED5-AS1	180.285	0.06988	0.112304	0.622238	0.533785	0.879544
ZFHX3	204.961	-0.0682288	0.109701	-0.621952	0.533974	0.879544
LRP6	218.688	-0.0680516	0.10945	-0.62176	0.534099	0.87965
NCAPD2	295.888	0.0627572	0.100954	0.621643	0.534177	0.879676
POGLUT1	250.671	-0.063068	0.101476	-0.621504	0.534268	0.879725
NIT2	110.343	-0.0748386	0.120463	-0.621261	0.534428	0.879785
SSR4P1	43.8829	-0.0798194	0.12847	-0.621307	0.534398	0.879785
RNF144A	92.7792	0.07741	0.124621	0.621163	0.534492	0.879789
ALDH16A1	656.885	-0.0545773	0.0879719	-0.620395	0.534998	0.879923
ARSJ	9.29841	-0.0589425	0.0955861	-0.616643	0.53747	0.879923
CCM2	2042.06	-0.0416623	0.0675134	-0.617096	0.537171	0.879923
CD68	20230	0.0389845	0.063065	0.618165	0.536467	0.879923
CDT1	141.781	0.0726873	0.117408	0.619102	0.535849	0.879923
CHORDC1	268	-0.0675305	0.109294	-0.617881	0.536654	0.879923
CSTF3	501.785	0.0536725	0.086869	0.617856	0.53667	0.879923
DEXI	304.59	-0.0628465	0.101453	-0.619464	0.535611	0.879923
DYSF	22.4635	-0.0743031	0.119956	-0.619422	0.535638	0.879923
ELOVL4	9.97546	-0.059776	0.0964819	-0.619557	0.53555	0.879923
FOXO1	165.26	-0.0714654	0.115289	-0.619879	0.535338	0.879923
GK3P	64.3175	0.0791123	0.127761	0.619223	0.535769	0.879923
GNPNAT1	193.034	0.0676913	0.109745	0.616804	0.537364	0.879923
HINT2	184.94	0.0703675	0.113463	0.62018	0.535139	0.879923
HLA-J	6.35984	-0.0524669	0.0850307	-0.617035	0.537211	0.879923
KCTD5	667.781	0.0526145	0.0850944	0.618307	0.536373	0.879923
LOC100130744	187.936	-0.0735772	0.118783	-0.619427	0.535635	0.879923
LOC101929322	28.1119	-0.0771974	0.12471	-0.619016	0.535906	0.879923
LOC101929599	26.5475	-0.0742918	0.120193	-0.618106	0.536505	0.879923
LRRC37A4P	7.20996	0.0480658	0.0776399	0.619086	0.53586	0.879923
MIR7161	16.5737	0.0700121	0.113423	0.617266	0.537059	0.879923
MTHFD1L	513.402	0.0576703	0.0931636	0.619022	0.535902	0.879923
MTLN	91.9833	0.0757848	0.122556	0.618367	0.536334	0.879923
MXRA8	8.11906	-0.0539393	0.0869188	-0.620571	0.534882	0.879923
NMT2	196.849	-0.0652827	0.105676	-0.617763	0.536731	0.879923
PLA2G4C-AS1	12.239	0.065832	0.106297	0.619324	0.535703	0.879923
PML	13950	0.0406239	0.0656896	0.618422	0.536297	0.879923
POLN	9.85932	-0.0586712	0.0951037	-0.616918	0.537289	0.879923
POLR1E	80.2516	0.0774501	0.125331	0.617965	0.536598	0.879923
POLR3G	21.988	0.0727998	0.117901	0.617464	0.536929	0.879923
RAB18	1014.63	0.0491241	0.0794666	0.618173	0.536461	0.879923
RAB2A	1746.53	0.0431538	0.0697604	0.6186	0.53618	0.879923
RALY-AS1	20.6232	0.0731642	0.118632	0.616734	0.53741	0.879923
RBM25	886.516	-0.0551133	0.0893192	-0.617037	0.53721	0.879923
S100A1	9.2138	0.0585594	0.0949214	0.616926	0.537284	0.879923
SFI1	252.293	-0.0712522	0.114801	-0.620661	0.534823	0.879923
SLC30A7	667.195	0.0556273	0.0899715	0.618277	0.536393	0.879923
SNORC	8.36525	-0.0567657	0.0916045	-0.619683	0.535467	0.879923
SNRNP25	114.586	-0.0741515	0.119859	-0.618658	0.536142	0.879923
SNRPA1	35.395	0.0786672	0.12735	0.617722	0.536759	0.879923
SPDYE3	79.3134	0.0771656	0.125036	0.617149	0.537137	0.879923
SPON2	46.4241	-0.0790274	0.12745	-0.620067	0.535213	0.879923
SSU72	933.461	-0.0544103	0.0878946	-0.61904	0.53589	0.879923
TBC1D22A	501.088	-0.0529528	0.0854366	-0.61979	0.535396	0.879923
XPNPEP1	781.57	-0.0472049	0.076351	-0.618262	0.536403	0.879923
ZC3H10	175.958	0.0672665	0.10895	0.617405	0.536967	0.879923
ZSCAN22	29.8668	-0.0771944	0.125136	-0.616885	0.537311	0.879923
XPO5	784.831	0.0484144	0.0785255	0.616543	0.537536	0.879929
AGA	779.097	-0.0526144	0.0855118	-0.615288	0.538364	0.880191
COLEC12	18.5185	-0.0718675	0.116687	-0.615901	0.53796	0.880191
DUSP16	662.745	0.0497796	0.0808402	0.615777	0.538041	0.880191
FAM111A-DT	108.71	0.0764591	0.124096	0.616131	0.537808	0.880191
HOXA4	17.8817	-0.0717067	0.116547	-0.61526	0.538383	0.880191
LOC286437	6.36039	0.0522633	0.0849507	0.615219	0.53841	0.880191
LSM1	489.379	0.0543556	0.0882882	0.61566	0.538119	0.880191
PRSS57	38.763	-0.078059	0.126888	-0.61518	0.538436	0.880191
RGS5	112.9	-0.0745804	0.121114	-0.615786	0.538035	0.880191
UQCRFS1	466.358	0.0610605	0.0992419	0.61527	0.538377	0.880191
ZC3HC1	302.957	0.0639574	0.103954	0.615245	0.538393	0.880191
ZNF79	114.909	-0.0738273	0.119844	-0.616027	0.537876	0.880191
CHD5	6.58881	0.0515379	0.0838308	0.614785	0.538697	0.880215
KLRF1	12.4638	0.064861	0.105495	0.614823	0.538672	0.880215
TMEM81	7.38023	-0.0550287	0.0894867	-0.614937	0.538596	0.880215
ZFP2	8.20568	-0.0560452	0.0911444	-0.614905	0.538618	0.880215
EIF2AK3	121.248	-0.0738839	0.120286	-0.614237	0.539058	0.880505
ELP6	215.977	0.0687511	0.111944	0.614156	0.539112	0.880505
FAM193B	267.069	-0.0668114	0.108788	-0.614143	0.539121	0.880505
PALB2	125.843	0.0719849	0.1172	0.614208	0.539078	0.880505
PSMB9	94.9927	0.0751621	0.122419	0.613972	0.539234	0.880588
CNPY3	2122.76	-0.0442951	0.072169	-0.613769	0.539368	0.880657
PTTG1	55.8638	0.0788071	0.128426	0.613636	0.539456	0.880657
RNASE6	73.3681	-0.0779676	0.127064	-0.613608	0.539474	0.880657
TSPAN3	2837.54	0.0434041	0.0707443	0.613535	0.539523	0.880657
N4BP2L2	517.911	0.0623166	0.101608	0.613307	0.539673	0.880702
NELFA	228.323	-0.0648218	0.105682	-0.613364	0.539636	0.880702
ABCC1	149.192	0.0735086	0.119889	0.613138	0.539785	0.880739
ABCE1	132.083	-0.0727346	0.118929	-0.611581	0.540815	0.880739
AKR1E2	17.4258	0.0705708	0.115255	0.612301	0.540339	0.880739
C6orf62	2882.12	-0.044544	0.0727053	-0.612666	0.540097	0.880739
CAB39	5082.4	0.0380551	0.0621849	0.611966	0.54056	0.880739
DLD	1313.55	0.0528558	0.0863427	0.612163	0.54043	0.880739
GRIN2D	4460.66	-0.0440066	0.071894	-0.612104	0.540469	0.880739
IL15	130.154	-0.0717204	0.117002	-0.612987	0.539885	0.880739
LINC00324	6.20067	-0.051432	0.0840869	-0.611653	0.540767	0.880739
MIR1915HG	128.643	0.0717631	0.11732	0.611685	0.540746	0.880739
MRPS31	141.977	-0.070154	0.114698	-0.61164	0.540776	0.880739
NR2F1-AS1	9.17622	-0.0577224	0.0943549	-0.611758	0.540698	0.880739
PDZD11	177.452	0.0675694	0.110275	0.612737	0.54005	0.880739
PGM3	192.426	0.0658464	0.107431	0.612917	0.539932	0.880739
SELENOP	9.09171	0.0587895	0.0960508	0.612067	0.540494	0.880739
STAG1	455.878	0.0563344	0.0921177	0.611548	0.540837	0.880739
TPGS1	313.669	-0.0629979	0.103022	-0.6115	0.540869	0.880739
TRIM35	557.122	0.0533717	0.0871384	0.612493	0.540212	0.880739
UFM1	357.453	0.0578283	0.0945223	0.611796	0.540673	0.880739
FHIT	14.3322	0.067342	0.110165	0.611284	0.541012	0.880771
ZNF582	6.8548	0.0512373	0.0838101	0.611349	0.540968	0.880771
C5orf63	34.4624	-0.0775902	0.126955	-0.611161	0.541093	0.880804
ACTA1	68.9042	-0.0784574	0.12841	-0.610993	0.541204	0.880807
GRK6P1	229.299	-0.0696666	0.114039	-0.610901	0.541265	0.880807
SPTLC1	941.322	0.0466369	0.0763439	0.610878	0.54128	0.880807
PCED1B-AS1	18.0381	-0.0712534	0.116667	-0.610741	0.541371	0.880854
EMP3	1901.88	-0.0484754	0.0794046	-0.610486	0.54154	0.880927
ZNF512B	255.726	-0.0777955	0.127416	-0.610563	0.541489	0.880927
MDGA2	45.9451	0.0785152	0.128635	0.610373	0.541615	0.880949
AKTIP	43.6235	0.0784115	0.128607	0.609701	0.54206	0.881069
FAM114A1	108.492	-0.0748665	0.122701	-0.610152	0.541761	0.881069
GNB3	8.35751	0.0574404	0.0942119	0.609694	0.542064	0.881069
NAA15	424.655	-0.0611768	0.100358	-0.609586	0.542136	0.881069
RPS6KA5	70.6896	0.0772207	0.12667	0.609619	0.542114	0.881069
TFAP2A	118.4	-0.072499	0.118887	-0.609812	0.541986	0.881069
TM4SF19-AS1	46.3334	0.0784295	0.128684	0.609474	0.54221	0.881069
TMEM120A	410.248	0.0540026	0.0886126	0.609424	0.542244	0.881069
TRAPPC3L	10.2926	-0.0614235	0.100721	-0.609836	0.541971	0.881069
NR1I3	10.9704	-0.0607212	0.0996556	-0.60931	0.542319	0.88109
PYGL	596.977	0.0499313	0.0819788	0.609076	0.542474	0.881183
SLC6A16	15.9211	0.0666859	0.109494	0.609038	0.542499	0.881183
MRPL24	179.433	-0.0677975	0.111358	-0.608823	0.542642	0.881314
CAV2	148.962	-0.0695981	0.1145	-0.607846	0.543289	0.881427
CLHC1	41.71	0.0777332	0.128271	0.606007	0.54451	0.881427
DOCK8	15634.1	0.0564692	0.0929171	0.607738	0.543361	0.881427
EEF2	8992.2	-0.0434237	0.071505	-0.607282	0.543664	0.881427
EIF2D	95.7924	-0.0743165	0.122248	-0.607915	0.543244	0.881427
ELP5	194.62	0.0651637	0.10728	0.607418	0.543573	0.881427
GET1	107.605	0.0743891	0.12255	0.607008	0.543846	0.881427
KARS1	1038.28	-0.0501572	0.0826788	-0.606651	0.544082	0.881427
KDM3B	1839.21	0.0453872	0.0749055	0.605927	0.544563	0.881427
KIAA0754	24.3745	-0.0740947	0.121872	-0.607969	0.543208	0.881427
KLHL2	435.545	-0.053482	0.088156	-0.606674	0.544067	0.881427
LINC00265	81.9446	-0.0777163	0.128214	-0.606146	0.544418	0.881427
MAN2C1	309.135	-0.0765422	0.126189	-0.606568	0.544137	0.881427
MRRF	103.896	0.0734797	0.121208	0.606226	0.544365	0.881427
NBPF9	84.0917	-0.0774906	0.127684	-0.606893	0.543922	0.881427
NDUFS1	929.575	0.0443206	0.0731381	0.605985	0.544525	0.881427
PPP1R15A	2660.92	-0.0465049	0.0766769	-0.606504	0.54418	0.881427
PUS10	126.192	0.071787	0.118026	0.608229	0.543036	0.881427
PYGO2	707.868	0.0488288	0.0803567	0.607651	0.543419	0.881427
RRP9	84.2638	0.0759382	0.124784	0.608556	0.542819	0.881427
SFPQ	2084.56	-0.0403209	0.0663068	-0.608097	0.543123	0.881427
SLC12A7	7.46936	-0.0541677	0.0892219	-0.607112	0.543776	0.881427
SLC35D2	1133.09	0.0446855	0.073455	0.608338	0.542963	0.881427
SNAP47	311.228	-0.0581508	0.0959183	-0.606253	0.544346	0.881427
ST3GAL2	2435.04	0.0431587	0.0711287	0.606769	0.544004	0.881427
VAMP8	1755.93	-0.0432744	0.0713351	-0.606635	0.544093	0.881427
WT1-AS	14.3246	-0.0659107	0.108705	-0.606324	0.544299	0.881427
YRDC	210.009	0.064769	0.106724	0.606883	0.543929	0.881427
ZNF121	100.497	-0.0707475	0.116679	-0.606344	0.544286	0.881427
ZNF441	55.7395	-0.0780867	0.128332	-0.608473	0.542874	0.881427
MICOS10P1	6.87453	0.0525559	0.0868045	0.605452	0.544879	0.881838
KREMEN1	497.733	-0.0569459	0.0940727	-0.60534	0.544953	0.881858
PTPRB	288.013	0.0591872	0.0978379	0.604952	0.545211	0.882151
SCG3	125.933	0.072051	0.119116	0.604881	0.545258	0.882151
GPR27	10.6737	0.0563768	0.0932752	0.604413	0.545569	0.88217
KREMEN2	66.1733	-0.0771183	0.127577	-0.604485	0.545521	0.88217
LOC105376805	21.3003	0.0685185	0.113376	0.60435	0.545611	0.88217
MNT	346.174	-0.0558456	0.0923626	-0.604634	0.545422	0.88217
MOSPD1	261.453	0.0626744	0.103697	0.6044	0.545578	0.88217
VPS26A	2052.17	-0.0482492	0.0798463	-0.604276	0.54566	0.88217
ZNF28	259.218	0.0610786	0.101088	0.604212	0.545702	0.88217
ATAD3A	88.4684	-0.0759854	0.125914	-0.603472	0.546195	0.882493
BOLA3	29.0345	-0.0743736	0.123217	-0.603596	0.546112	0.882493
CCDC171	25.5748	-0.0748406	0.124009	-0.603511	0.546169	0.882493
FIP1L1	340.079	-0.0571002	0.0946234	-0.603447	0.546211	0.882493
LRRC42	435.901	-0.0570056	0.0944638	-0.603465	0.5462	0.882493
LZTS3	238.738	-0.065095	0.107897	-0.603308	0.546304	0.882533
RPRM	9.35176	-0.0560353	0.092894	-0.603218	0.546364	0.882533
WDR1	7451.14	-0.035522	0.0588959	-0.603132	0.546421	0.882533
CD24	67.3114	-0.0766577	0.127338	-0.602004	0.547171	0.882646
CEP350	1073.29	0.0765201	0.127097	0.602063	0.547132	0.882646
CLEC11A	5616.28	0.0389444	0.0646041	0.602816	0.546631	0.882646
CYP20A1	162.381	-0.0697532	0.115868	-0.602008	0.547169	0.882646
LINC00884	16.4262	0.0684394	0.113678	0.602046	0.547144	0.882646
NXF1	555.17	-0.0767987	0.127523	-0.602233	0.547019	0.882646
PCED1A	229.803	-0.0685982	0.113943	-0.60204	0.547148	0.882646
PRKRA	145.42	0.0699405	0.11613	0.602261	0.547	0.882646
RGS20	211.907	0.0629122	0.104492	0.602077	0.547123	0.882646
TMEM185B	486.17	-0.0530383	0.0880063	-0.602665	0.546731	0.882646
USP53	104.308	0.0750144	0.124517	0.602445	0.546878	0.882646
CTSB	142377	-0.0489562	0.0813514	-0.601786	0.547316	0.882755
IFNAR2	2600.36	-0.0467577	0.0777071	-0.601717	0.547362	0.882755
TMEM217	43.2235	0.0770507	0.128072	0.601621	0.547427	0.882759
EIF4G3	1260.04	-0.0585392	0.0973222	-0.601499	0.547507	0.882789
ABHD15	892.104	0.0518145	0.0862145	0.600995	0.547843	0.883119
CHMP6	540.793	0.0499094	0.0830816	0.600728	0.548021	0.883119
U2AF2	1592.1	-0.0434187	0.0722519	-0.600935	0.547883	0.883119
ZNF503-AS2	112.547	-0.0747524	0.124428	-0.600766	0.547996	0.883119
ZNF534	29.658	-0.0753679	0.125448	-0.60079	0.54798	0.883119
INPP5B	411.955	-0.0762396	0.126944	-0.600579	0.548121	0.883179
RPUSD4	88.6712	-0.0743852	0.123903	-0.600351	0.548272	0.883324
CEP83	13.017	0.0628008	0.104631	0.600211	0.548366	0.883375
GFRA2	7.46157	-0.052975	0.0882878	-0.600026	0.548489	0.883459
PINK1-AS	17.0046	-0.0676393	0.112794	-0.599669	0.548727	0.883459
SH3BP2	2101.34	-0.0461587	0.0769654	-0.599734	0.548684	0.883459
TLX1	735.865	0.0471916	0.0786792	0.599797	0.548641	0.883459
ZNF830	173.35	0.0656717	0.109497	0.599758	0.548668	0.883459
CDC37L1	241.733	0.0620054	0.103442	0.599424	0.54889	0.883531
CEP164	490.503	-0.064937	0.108334	-0.599416	0.548896	0.883531
TRMT44	62.4029	-0.07661	0.127853	-0.599204	0.549037	0.883658
METTL2A	108.188	-0.0727662	0.121474	-0.599026	0.549156	0.88375
CEP70	62.8666	-0.0763248	0.127624	-0.598042	0.549812	0.883946
COMMD8	348.299	0.0587251	0.0981393	0.598386	0.549582	0.883946
FAM86B3P	270.451	0.0614036	0.10268	0.598008	0.549835	0.883946
FBXO9	645.87	0.0513589	0.0857888	0.598667	0.549395	0.883946
HNRNPH3	785.812	-0.0552847	0.0924369	-0.59808	0.549787	0.883946
LRP1	1729.35	-0.0706347	0.118031	-0.598441	0.549546	0.883946
NHSL2	13.64	-0.0609834	0.101927	-0.598307	0.549635	0.883946
ZNF165	8.77593	0.0561492	0.093831	0.598407	0.549568	0.883946
ZSWIM8	1161.36	-0.0757289	0.126603	-0.598162	0.549732	0.883946
CHEK1	111.518	0.0714351	0.119498	0.597793	0.549978	0.884077
CALML4	517.612	-0.0521552	0.0872869	-0.597514	0.550164	0.884227
DNM1P35	9.18242	-0.057719	0.0966061	-0.597467	0.550196	0.884227
PAXBP1	134.697	-0.0758371	0.126961	-0.597324	0.550291	0.884281
TBL3	161.362	-0.0668745	0.111982	-0.597188	0.550382	0.884328
ATP5MD	82.5968	0.075015	0.125678	0.596883	0.550586	0.884456
PRR13	2452.56	0.0431829	0.0723413	0.596934	0.550552	0.884456
ACTC1	26.3483	0.073138	0.122671	0.596213	0.551033	0.884577
PDCD10	1254.31	0.0458901	0.0769323	0.5965	0.550842	0.884577
RHPN1	192.453	-0.0677794	0.113597	-0.596666	0.550731	0.884577
SYNGR3	38.1914	0.0763774	0.128062	0.59641	0.550902	0.884577
TRMO	226.729	0.0618623	0.103756	0.596231	0.551021	0.884577
ZNF620	52.1318	0.0767124	0.128659	0.596248	0.55101	0.884577
TBCE	137.3	-0.07083	0.118841	-0.596008	0.55117	0.884698
ARL1	222.636	-0.0652898	0.109664	-0.595363	0.551601	0.88499
GPATCH3	444.227	0.0536265	0.0900871	0.595274	0.551661	0.88499
PPP4R1	968.91	0.0476756	0.0800799	0.595349	0.55161	0.88499
PSMD7	675.617	0.0536359	0.0901033	0.595271	0.551662	0.88499
UBAP2L	2357.19	-0.0421909	0.0708413	-0.59557	0.551463	0.88499
KLHL11	148.047	-0.0707091	0.118804	-0.595175	0.551727	0.884995
AASDHPPT	379.321	0.0633408	0.10659	0.594246	0.552348	0.885208
ABL1	1229.76	0.0432225	0.0730433	0.591737	0.554026	0.885208
ARMT1	622.626	0.0563341	0.0952433	0.591476	0.554202	0.885208
ASF1B	169.438	0.065984	0.111157	0.593612	0.552772	0.885208
C11orf68	581.141	0.0508168	0.0859507	0.591232	0.554365	0.885208
C12orf10	176.718	-0.0666092	0.112864	-0.590171	0.555076	0.885208
C15orf41	36.7071	0.0751045	0.126387	0.594242	0.55235	0.885208
CCDC124	362.516	-0.057209	0.096723	-0.591473	0.554204	0.885208
COMMD3	83.1407	0.0752332	0.127223	0.59135	0.554286	0.885208
CTDSP1	1849.22	0.0446273	0.0752545	0.593018	0.553169	0.885208
CTNNBL1	1577.09	-0.0417884	0.0706587	-0.591411	0.554245	0.885208
DYNC1LI1	889.469	0.0453111	0.0763958	0.593109	0.553108	0.885208
EDRF1	191.76	-0.0647084	0.109542	-0.590716	0.554711	0.885208
ELMOD2	190.589	0.0644993	0.109081	0.591299	0.55432	0.885208
ENOX1	17.7923	0.0677534	0.114645	0.590982	0.554532	0.885208
FBXL12	468.955	0.0508353	0.0861845	0.589843	0.555296	0.885208
GNB2	4450.92	-0.0415541	0.0702278	-0.591705	0.554048	0.885208
HMGN4	438.865	0.0538768	0.0913923	0.589512	0.555518	0.885208
HOXA7	23.3863	-0.0716449	0.121278	-0.590748	0.554689	0.885208
HSPA4	2234.79	0.0478402	0.0807893	0.59216	0.553743	0.885208
ICA1	163.866	0.0666486	0.112794	0.590885	0.554597	0.885208
IFT88	77.0751	-0.0740601	0.124999	-0.592484	0.553527	0.885208
IGFBPL1	20.6231	0.0706311	0.118802	0.59453	0.552158	0.885208
INTS10	401.841	0.0554198	0.0939096	0.59014	0.555097	0.885208
IPPK	96.7158	-0.0729438	0.122713	-0.594427	0.552227	0.885208
LOC389641	146.524	0.0694704	0.117403	0.591724	0.554035	0.885208
LOC494127	2064.23	0.041572	0.0704449	0.590134	0.555101	0.885208
MEN1	393.533	-0.0530471	0.0894667	-0.592926	0.553231	0.885208
MS4A4A	283.529	0.0598006	0.100591	0.594492	0.552183	0.885208
MTCH2	332.61	-0.0579241	0.0979069	-0.591624	0.554103	0.885208
NCKIPSD	816.191	0.0456269	0.0773317	0.590016	0.55518	0.885208
NDUFB7	269.078	0.0608417	0.102881	0.591381	0.554265	0.885208
NRCAM	20.3302	-0.0704302	0.119192	-0.590895	0.55459	0.885208
NSMF	931.92	-0.0433438	0.0734814	-0.589861	0.555284	0.885208
PIGH	260.418	0.063378	0.10666	0.594207	0.552374	0.885208
PPARG	218.552	-0.0624457	0.105746	-0.590526	0.554838	0.885208
PRKAB2	601.641	-0.0515459	0.0872372	-0.590871	0.554607	0.885208
PRRG1	236.984	0.0633123	0.106614	0.593847	0.552614	0.885208
PURB	1962.93	0.0422549	0.0714574	0.59133	0.5543	0.885208
PVRIG	92.4065	-0.0620315	0.105223	-0.589525	0.555509	0.885208
RAP2C	1796.61	0.0429245	0.0721702	0.594767	0.551999	0.885208
RPS8	686.258	-0.0498534	0.0840691	-0.593005	0.553178	0.885208
RRP1B	411.154	-0.0583134	0.0983611	-0.592851	0.553281	0.885208
RUNDC3A	26.8402	-0.072469	0.12271	-0.590569	0.554809	0.885208
SAE1	479.407	-0.0556516	0.0939459	-0.592379	0.553597	0.885208
SCRN2	224.323	-0.0639928	0.107869	-0.593245	0.553018	0.885208
SDAD1	216.811	0.0636811	0.107751	0.591004	0.554518	0.885208
SEC22B	2230.81	0.041489	0.070358	0.589684	0.555403	0.885208
STT3A	1355.21	0.042792	0.0725485	0.58984	0.555298	0.885208
THAP8	122.335	0.0704796	0.118676	0.593883	0.552591	0.885208
TMA16	63.0844	0.0754343	0.127934	0.589632	0.555437	0.885208
TMEM258	352.059	0.0584199	0.0983311	0.594114	0.552436	0.885208
TMEM35B	630.734	0.0508145	0.0858043	0.592214	0.553707	0.885208
UBC	29569.6	0.0388381	0.0657618	0.590588	0.554797	0.885208
VARS1	8.13249	0.0546169	0.0919254	0.594143	0.552416	0.885208
WIPI2	1684.63	0.0388021	0.0654025	0.593282	0.552993	0.885208
ZMAT1	56.2584	0.0763589	0.128685	0.593379	0.552928	0.885208
ZNF248	45.6002	-0.0763218	0.128557	-0.593678	0.552727	0.885208
ZNF630	24.8739	0.0721847	0.122246	0.590487	0.554865	0.885208
AP1B1	3302.89	0.0394223	0.0668932	0.589332	0.555638	0.885301
BCAT1	958.755	0.0435092	0.0739267	0.588545	0.556166	0.885775
FAM219A	269.033	-0.0630069	0.10702	-0.588738	0.556037	0.885775
LOC100507557	24.3762	0.0721987	0.122651	0.58865	0.556096	0.885775
ZNF621	290.092	-0.0646837	0.109909	-0.588519	0.556184	0.885775
ATG12	790.905	-0.0465233	0.0790643	-0.588423	0.556248	0.885778
RAB3A	26.5666	-0.0724719	0.123186	-0.588311	0.556323	0.885799
PIGT	3350.61	-0.0478742	0.0813909	-0.5882	0.556398	0.885819
C10orf88	108.395	0.0719576	0.122429	0.587748	0.556702	0.885847
IL33	22.7404	-0.068259	0.116096	-0.587956	0.556562	0.885847
MX2	14689	0.0350801	0.0596857	0.587747	0.556702	0.885847
RPS6KB1	457.501	0.0512906	0.0872261	0.588019	0.556519	0.885847
SPAG6	59.794	0.0754742	0.12842	0.587712	0.556726	0.885847
TWIST2	145.909	-0.0673751	0.114696	-0.587425	0.556918	0.886054
DPM1	370.255	0.0547352	0.0932898	0.586723	0.55739	0.886157
GEMIN7	75.4241	-0.0740268	0.126198	-0.586591	0.557478	0.886157
GNB1L	19.1537	-0.0682064	0.116167	-0.587139	0.55711	0.886157
H2BU1	13.2822	0.0629544	0.107304	0.58669	0.557412	0.886157
LOC100287497	8.11448	-0.0523291	0.0891917	-0.586704	0.557403	0.886157
LOC729930	18.8994	-0.0676831	0.115384	-0.58659	0.557479	0.886157
RAB23	156.014	0.0669998	0.1141	0.587202	0.557068	0.886157
RNF126	304.619	-0.0574542	0.0979087	-0.586813	0.557329	0.886157
NPM3	55.4417	0.0754657	0.128682	0.586453	0.557571	0.886205
BRK1	1863.69	0.0469803	0.0801369	0.58625	0.557707	0.886322
ADIPOR1	814.086	0.0479034	0.081785	0.585724	0.558061	0.886439
ALG1	65.8067	0.0751059	0.128548	0.584264	0.559043	0.886439
ATP5PB	693.487	-0.0518289	0.0886245	-0.584815	0.558672	0.886439
C1QL1	18.4881	-0.0677034	0.115925	-0.584025	0.559204	0.886439
CASP2	295.374	-0.0569122	0.0974496	-0.584017	0.559209	0.886439
DDX21	1131.74	0.0471274	0.0806114	0.584625	0.5588	0.886439
EPHA1	7.66309	-0.0526784	0.0899771	-0.585465	0.558235	0.886439
FBXO42	841.151	0.0449332	0.0768943	0.58435	0.558985	0.886439
IMPAD1	1374.52	0.0483169	0.0826465	0.584622	0.558802	0.886439
INSR	241.322	-0.0600509	0.102607	-0.585251	0.558379	0.886439
LOC101928053	10.0982	-0.056439	0.0965203	-0.584737	0.558725	0.886439
LTBR	2635.42	0.0369803	0.0631808	0.585308	0.55834	0.886439
NCF1C	4428.6	0.0358281	0.0611424	0.585978	0.55789	0.886439
NUP107	172.853	-0.0660774	0.11303	-0.584601	0.558816	0.886439
NUS1	692.627	0.0493166	0.0843149	0.58491	0.558608	0.886439
PNRC1	7980.89	0.0373329	0.0638883	0.584346	0.558987	0.886439
RFC1	521.799	-0.0584973	0.100139	-0.584158	0.559114	0.886439
RTL10	195.104	-0.0640756	0.109569	-0.584796	0.558685	0.886439
SCAMP3	15.5522	0.0651035	0.111423	0.584294	0.559023	0.886439
SHF	69.0775	-0.0747199	0.127583	-0.585655	0.558107	0.886439
VIM-AS1	32.0016	0.0736334	0.12587	0.584996	0.55855	0.886439
ZNF185	15.6756	0.065547	0.112016	0.585157	0.558442	0.886439
ZNF414	122.269	0.0705033	0.120693	0.584152	0.559118	0.886439
HSPBP1	203.571	-0.0651774	0.11163	-0.583871	0.559307	0.886495
CHD1	534.324	0.054182	0.092869	0.583423	0.559608	0.88662
GRAP	7.05714	-0.0509928	0.0873742	-0.583614	0.55948	0.88662
PLEKHG2	2055.98	-0.0745802	0.127807	-0.583538	0.559531	0.88662
ZNF285	12.487	0.0598448	0.102582	0.583385	0.559634	0.88662
ACTR1A	2212.12	0.0425347	0.0731427	0.58153	0.560883	0.886676
ANKRD46	157.39	-0.0668419	0.114718	-0.582663	0.56012	0.886676
ARMCX2	27.3422	-0.0725341	0.124771	-0.581338	0.561012	0.886676
ASAP3	43.9164	-0.0745211	0.128164	-0.58145	0.560937	0.886676
CIRBP	1384.51	-0.0552074	0.0947036	-0.582949	0.559927	0.886676
CLCC1	173.451	0.0649443	0.11163	0.581781	0.560714	0.886676
CORO6	26.822	-0.0656218	0.112596	-0.582807	0.560023	0.886676
DBNL	4135.92	-0.0378907	0.0651552	-0.581545	0.560873	0.886676
ERCC2	246.658	-0.0616088	0.105689	-0.582924	0.559945	0.886676
ERCC3	667.059	-0.0548893	0.0942726	-0.58224	0.560405	0.886676
FAM228B	56.4301	-0.0746931	0.128492	-0.581304	0.561036	0.886676
KDM7A-DT	47.3923	-0.074956	0.128678	-0.582509	0.560224	0.886676
LASP1	6756.2	-0.0412167	0.0706865	-0.583091	0.559832	0.886676
LTN1	558.365	0.050278	0.0862828	0.582712	0.560087	0.886676
POLR1A	340.382	0.0564891	0.0970959	0.581787	0.56071	0.886676
SERPINE2	2572.58	-0.0514143	0.08844	-0.581346	0.561007	0.886676
SETBP1	101.986	0.0727471	0.125088	0.581565	0.56086	0.886676
SLC25A32	376.654	-0.0549878	0.0945844	-0.581362	0.560996	0.886676
SMG1P2	36.9412	0.0718089	0.123177	0.582973	0.559912	0.886676
TNRC6C	144.686	-0.0686863	0.118122	-0.581487	0.560912	0.886676
UBE2G2	425.437	0.0523442	0.0900171	0.581491	0.560909	0.886676
WHAMMP1	19.2715	-0.0679631	0.11669	-0.582426	0.56028	0.886676
FAAP20	440.609	-0.0564006	0.0970659	-0.581055	0.561203	0.886843
SETD1A	438.618	-0.0549706	0.0946318	-0.580889	0.561315	0.886921
DEF6	1110.11	-0.0479751	0.0826719	-0.580307	0.561708	0.887095
DGCR11	30.6456	-0.0725896	0.125213	-0.579727	0.562099	0.887095
DTWD1	96.6754	0.0725023	0.124989	0.580067	0.561869	0.887095
FAHD2B	24.1672	0.071138	0.122626	0.580124	0.561831	0.887095
JUNB	4764.16	0.0413239	0.0712631	0.579877	0.561997	0.887095
PNPLA1	32.6923	0.0727742	0.125535	0.579712	0.562109	0.887095
RBBP7	784.728	-0.047418	0.0817741	-0.579866	0.562005	0.887095
RPS18P9	17.2834	0.0661957	0.114115	0.58008	0.561861	0.887095
SULT4A1	7.97339	-0.0531419	0.0916081	-0.5801	0.561847	0.887095
TRAPPC3	633.584	0.0500282	0.086224	0.580212	0.561772	0.887095
ULBP3	49.5016	-0.0745763	0.128498	-0.58037	0.561665	0.887095
DEPDC7	11.041	0.0589292	0.10171	0.579382	0.562332	0.887111
GOLGA1	189.559	-0.0651717	0.112467	-0.579474	0.562269	0.887111
LOC401463	43.3279	-0.0744746	0.128553	-0.579329	0.562367	0.887111
NPM2	52.0316	0.0745245	0.12862	0.579415	0.56231	0.887111
KDM1B	333.215	-0.0549942	0.0951178	-0.578169	0.56315	0.88726
LOC100506585	107.311	-0.0728619	0.125884	-0.578801	0.562723	0.88726
MTFMT	128.566	0.0682215	0.117923	0.578526	0.562909	0.88726
OXA1L	1175.15	0.0453888	0.0785159	0.578084	0.563208	0.88726
PET117	7.90582	-0.0522211	0.090264	-0.578537	0.562901	0.88726
PLEKHA8P1	176.997	-0.0653376	0.112939	-0.578522	0.562912	0.88726
PRTFDC1	58.1558	-0.074491	0.128671	-0.578926	0.562639	0.88726
RNF40	2501.82	0.0374897	0.0648409	0.57818	0.563143	0.88726
TTC33	323.019	0.0570019	0.0985694	0.578292	0.563067	0.88726
UTP15	48.4434	0.07447	0.128657	0.578824	0.562708	0.88726
WDR70	246.305	0.0611974	0.105861	0.578092	0.563202	0.88726
ZNF536	8.33942	0.0517727	0.0894037	0.579089	0.562529	0.88726
CCDC144NL	165.693	0.068973	0.119351	0.577901	0.563331	0.887357
RPUSD2	139.948	0.0670918	0.116174	0.577509	0.563596	0.88748
SIGLEC10	16.9883	0.0659397	0.114178	0.577514	0.563592	0.88748
TM9SF1	1274.26	0.0451045	0.0780874	0.577616	0.563523	0.88748
BIRC6	2024.54	0.0742331	0.128657	0.576985	0.56395	0.887494
CCDC127	262.64	-0.0595465	0.103188	-0.577068	0.563894	0.887494
COLGALT1	3022.09	0.0399625	0.0692615	0.57698	0.563953	0.887494
HTRA2	212.852	-0.0598983	0.103852	-0.576765	0.564098	0.887494
JHY	131.591	0.0696833	0.12077	0.57699	0.563946	0.887494
RXRA	4087.26	0.0358918	0.062249	0.576585	0.56422	0.887494
SLFN5	7976.88	0.0398891	0.0691568	0.576792	0.56408	0.887494
TMEM160	131.773	-0.0687624	0.11926	-0.576576	0.564226	0.887494
TYSND1	234.749	0.0610598	0.105892	0.576626	0.564192	0.887494
ZNF527	30.2643	0.0710156	0.123077	0.577002	0.563938	0.887494
ALDH9A1	359.147	0.0578532	0.100814	0.573863	0.566061	0.887562
APBB3	168.457	-0.0586451	0.101975	-0.575094	0.565228	0.887562
APRT	351.822	-0.058825	0.10251	-0.573844	0.566073	0.887562
CARD8-AS1	278.353	0.0588666	0.10244	0.574646	0.56553	0.887562
CSGALNACT2	913.969	0.0444411	0.0772852	0.575028	0.565273	0.887562
DLX4	278.617	-0.0567123	0.098641	-0.574936	0.565335	0.887562
GLRX2	117.002	0.0712986	0.123926	0.575331	0.565068	0.887562
GPR150	37.1764	-0.0735518	0.127969	-0.574761	0.565453	0.887562
HELZ2	27338.3	0.047442	0.0825992	0.574364	0.565721	0.887562
HK2	6585.32	0.0371734	0.0647699	0.57393	0.566015	0.887562
KLHDC4	83.6259	-0.0734906	0.127812	-0.57499	0.565298	0.887562
LOC730183	24.8648	-0.0690404	0.119976	-0.575453	0.564985	0.887562
LSS	900.749	0.0513414	0.0892531	0.575234	0.565133	0.887562
LZTS2	3027.75	-0.0395869	0.0689194	-0.574394	0.565701	0.887562
MINPP1	519.921	-0.0528976	0.0918731	-0.575768	0.564772	0.887562
MOB3B	149.796	-0.0658757	0.114493	-0.575368	0.565042	0.887562
MPHOSPH10	430.674	-0.059079	0.102765	-0.574894	0.565363	0.887562
NACC2	1122.73	0.0403186	0.0701359	0.574864	0.565383	0.887562
NDUFB9	290.908	0.0570156	0.0992682	0.574359	0.565725	0.887562
PGM2L1	157.044	0.0653681	0.113844	0.574191	0.565839	0.887562
PLOD3	2682.35	-0.0414894	0.0722041	-0.574613	0.565553	0.887562
PPP1R26	817.774	-0.0534914	0.0930212	-0.575045	0.565261	0.887562
QPCTL	907.821	0.0420778	0.0733377	0.573755	0.566134	0.887562
RRN3P3	45.769	-0.0737127	0.12804	-0.5757	0.564818	0.887562
SH3D21	11.0601	-0.0566953	0.0985741	-0.575154	0.565187	0.887562
SMIM8	77.8267	0.072724	0.126751	0.573753	0.566135	0.887562
SNHG6	251.933	0.0577297	0.100189	0.576209	0.564474	0.887562
TP53BP1	491.287	-0.0551151	0.0960036	-0.574095	0.565904	0.887562
TTC21A	107.385	-0.0718715	0.125157	-0.57425	0.565798	0.887562
VRK2	727.407	-0.0478054	0.0829604	-0.576243	0.564451	0.887562
ADCY1	3206.13	0.0716856	0.125005	0.573464	0.56633	0.887576
LINC00909	184.169	0.0643669	0.112214	0.573609	0.566232	0.887576
RSRC1	604.71	0.0465841	0.0812242	0.573525	0.566289	0.887576
CCNL2	350.367	-0.0590137	0.102968	-0.573126	0.566559	0.887837
LINC01138	461.617	0.0501913	0.0876003	0.572958	0.566673	0.887918
LINC01637	60.0813	0.0736337	0.128538	0.572854	0.566744	0.887932
ACAA1	870.409	-0.0436659	0.07652	-0.570647	0.568239	0.887942
ACE	237.021	-0.0682163	0.12017	-0.567666	0.570262	0.887942
ANKS3	34.8483	-0.0718583	0.125993	-0.570335	0.56845	0.887942
ARHGAP30	10961.7	0.0320982	0.0564282	0.568834	0.569469	0.887942
ARMCX5-GPRASP2	17.3123	0.065275	0.114088	0.572146	0.567223	0.887942
B3GALNT1	156.26	0.0675311	0.118237	0.571151	0.567898	0.887942
BABAM1	718.423	0.048688	0.0858733	0.566975	0.570731	0.887942
CCDC61	107.426	-0.0688118	0.12052	-0.570959	0.568027	0.887942
CDC14C	52.2949	-0.0734293	0.128497	-0.571449	0.567695	0.887942
CDC42P3	43.9796	-0.0730965	0.128432	-0.569146	0.569257	0.887942
CENPBD1P1	412.677	0.0511438	0.0894212	0.571943	0.567361	0.887942
CEP95	160.197	-0.0654049	0.11469	-0.570277	0.56849	0.887942
CERNA1	7.4304	0.049322	0.0862661	0.571742	0.567497	0.887942
CHCHD2	527.946	-0.0539717	0.0947082	-0.569874	0.568763	0.887942
COMMD5	797.485	0.0448925	0.0789438	0.568664	0.569584	0.887942
CRNDE	46.9267	-0.0729664	0.128679	-0.56704	0.570687	0.887942
DDHD2	234.541	0.0592559	0.103929	0.570159	0.56857	0.887942
DENND2C	49.44	0.0732603	0.128682	0.569313	0.569144	0.887942
DIS3L2	190.091	-0.0619623	0.109219	-0.567321	0.570496	0.887942
DKK1	8.4457	-0.0529661	0.0931574	-0.568565	0.569651	0.887942
DNAJC9	103.446	0.0695157	0.121428	0.572486	0.566993	0.887942
FFAR3	47.2588	-0.0728668	0.128371	-0.567625	0.57029	0.887942
GIHCG	10.4233	0.0570861	0.100206	0.569685	0.568892	0.887942
GTF2E1	264.559	-0.0586463	0.10334	-0.567507	0.57037	0.887942
IGFBP4	22330.7	-0.042386	0.0745773	-0.56835	0.569797	0.887942
LINC01176	90.5869	-0.0730769	0.128604	-0.568233	0.569877	0.887942
LINC01814	6.53771	0.0489239	0.0858151	0.570108	0.568604	0.887942
LINC02362	9.8453	-0.0538029	0.0939605	-0.572612	0.566908	0.887942
LLPH	376.584	0.0569001	0.10001	0.568942	0.569396	0.887942
LOC100507412	53.2898	-0.0733086	0.128425	-0.570826	0.568117	0.887942
LOC101927789	113.202	-0.070636	0.123714	-0.570964	0.568024	0.887942
LOC103611081	8.39282	0.0534399	0.0934545	0.571829	0.567438	0.887942
MAK16	106.556	0.0684342	0.120021	0.570186	0.568552	0.887942
MANBA	2273.87	0.0486204	0.085682	0.567451	0.570408	0.887942
MED17	344.364	-0.0546957	0.0957838	-0.571033	0.567977	0.887942
MEX3A	13.9318	-0.0621597	0.109327	-0.568565	0.569651	0.887942
MRTFA	3483.09	0.0356527	0.0627666	0.56802	0.570022	0.887942
MTURN	131.412	0.0672609	0.118284	0.568637	0.569603	0.887942
NBL1	33.3737	0.0723603	0.126954	0.569974	0.568695	0.887942
NRARP	58.836	-0.0730572	0.12827	-0.569556	0.568979	0.887942
PARP6	652.739	0.0468572	0.0825897	0.567349	0.570477	0.887942
PDXDC1	132.057	0.0686832	0.120069	0.572029	0.567302	0.887942
PLEKHD1	23.6147	-0.0687865	0.120364	-0.571489	0.567668	0.887942
PMF1	138.65	-0.0691732	0.121922	-0.567357	0.570472	0.887942
RC3H1	400.647	0.05682	0.100126	0.567487	0.570383	0.887942
RETREG2	2113.34	0.0444932	0.0778896	0.571234	0.567841	0.887942
RHOF	27.5551	-0.0709496	0.124802	-0.568497	0.569698	0.887942
RNASEH1-AS1	24.1884	-0.0694493	0.121804	-0.570172	0.568561	0.887942
RNF216P1	260.6	-0.0674308	0.118795	-0.567622	0.570292	0.887942
RPGR	98.4873	-0.0700957	0.12351	-0.567529	0.570355	0.887942
RRP12	254.491	-0.0599084	0.104846	-0.571394	0.567732	0.887942
RUFY1	945.844	0.042776	0.0749959	0.570378	0.568421	0.887942
SDHD	535.556	0.0598143	0.10455	0.572111	0.567247	0.887942
SIGLEC5	298.092	-0.0582565	0.102549	-0.568084	0.569978	0.887942
SLC25A5	833.172	-0.0509335	0.0891355	-0.571416	0.567717	0.887942
SMURF2P1-LRRC37BP1	229.725	0.0597945	0.105133	0.568753	0.569524	0.887942
TAF1L	297.755	0.0608089	0.106285	0.572129	0.567235	0.887942
TERF2	366.652	0.0533353	0.0936046	0.569793	0.568818	0.887942
TET2	1184.6	0.0718322	0.126658	0.567134	0.570623	0.887942
ZCCHC24	1032.77	0.0423596	0.0745466	0.56823	0.569879	0.887942
ZFY-AS1	10.5199	-0.0534302	0.0941634	-0.56742	0.570429	0.887942
ZNF320	95.4886	0.0703865	0.123748	0.568787	0.5695	0.887942
ZNF497	77.5891	-0.0729365	0.128581	-0.56724	0.570551	0.887942
ZSCAN29	687.49	-0.0601618	0.105179	-0.571993	0.567327	0.887942
AGBL2	10.9223	-0.0574851	0.10149	-0.566412	0.571114	0.887976
FBXO17	9.41436	-0.0541887	0.095628	-0.566662	0.570944	0.887976
HIKESHI	180.495	0.0642773	0.113472	0.566458	0.571083	0.887976
SUGT1P1	6.83056	-0.0496343	0.0876194	-0.566476	0.57107	0.887976
UBA6	1280.95	-0.0450242	0.0794927	-0.566394	0.571126	0.887976
UCKL1	245.955	-0.0604527	0.106719	-0.566465	0.571078	0.887976
LOC105372383	49.6734	0.072864	0.128671	0.566282	0.571202	0.887997
RASEF	13.9477	0.0611027	0.107952	0.566016	0.571383	0.888182
NUDT2	161.786	0.0628379	0.111037	0.565918	0.571449	0.888188
AGPS	1430.09	0.0459432	0.0812757	0.565276	0.571886	0.888475
PER1	427.004	-0.0530599	0.0938536	-0.565348	0.571837	0.888475
SBF1	1574.95	-0.0467851	0.0827777	-0.56519	0.571945	0.888475
SH3BP1	2001.9	-0.038427	0.0679534	-0.565491	0.57174	0.888475
SMIM30	421.029	0.0564918	0.0999124	0.565413	0.571793	0.888475
CYB5R2	153.226	-0.0657852	0.116434	-0.564999	0.572074	0.888482
MFSD8	131.177	-0.0672566	0.119022	-0.565076	0.572022	0.888482
HNRNPD	2280.34	0.0371331	0.0657676	0.56461	0.572339	0.888533
ING2	118.5	-0.0668758	0.118419	-0.564736	0.572253	0.888533
LINC01410	39.3009	-0.0719241	0.127393	-0.564584	0.572357	0.888533
LOC105379194	6.72839	0.0469824	0.0832401	0.56442	0.572468	0.888533
LOC107985184	23.1538	0.0682798	0.120887	0.564825	0.572193	0.888533
SFXN3	2227.81	-0.0358443	0.0635186	-0.564312	0.572542	0.888533
WDR24	323.561	-0.0540788	0.0958309	-0.564315	0.57254	0.888533
LCLAT1	96.2614	-0.0686382	0.121696	-0.564015	0.572744	0.888738
WAKMAR2	13.0583	-0.059102	0.104808	-0.563909	0.572816	0.888738
XPO4	274.801	0.0569373	0.100981	0.563843	0.572861	0.888738
APEH	873.525	0.0440076	0.0782348	0.562506	0.573771	0.888951
APP	7138.64	0.0365021	0.0649068	0.562376	0.57386	0.888951
ASCC1	647.157	0.0540688	0.095995	0.563246	0.573267	0.888951
CCDC43	288.91	-0.0555856	0.09877	-0.562778	0.573586	0.888951
CHFR	1354.2	0.0471717	0.0838268	0.562728	0.57362	0.888951
COG4	494.754	-0.0497105	0.0883372	-0.562736	0.573615	0.888951
MTERF3	84.201	-0.0711645	0.126546	-0.56236	0.573871	0.888951
PPP6R2	2052.37	-0.0495157	0.0880037	-0.562654	0.57367	0.888951
PRRT3	62.5668	0.072358	0.128655	0.562418	0.573831	0.888951
PTGES2	379.114	-0.0519307	0.0922118	-0.563167	0.573321	0.888951
RNGTT	381.721	0.0519188	0.0921493	0.56342	0.573149	0.888951
SCUBE3	12.0143	0.0585875	0.103964	0.563535	0.573071	0.888951
TPMT	470.278	0.0540945	0.0960972	0.562914	0.573493	0.888951
ULK1	970.629	0.0441751	0.0784836	0.562857	0.573532	0.888951
EFCAB13	15.5971	0.0625366	0.111239	0.562183	0.573991	0.889042
PPIEL	13.9312	-0.0610902	0.10871	-0.561954	0.574147	0.889187
KLRG1	19.8033	0.0661678	0.11777	0.561839	0.574226	0.889212
COX5B	710.296	0.0472495	0.0841599	0.561426	0.574507	0.889552
INSL4	51.907	0.0721825	0.128666	0.561006	0.574794	0.889706
MT2A	1011.63	0.0519359	0.0925481	0.561178	0.574676	0.889706
TUBA1B	9185.92	0.0471263	0.0839943	0.561066	0.574753	0.889706
AHSA2P	100.742	-0.0404143	0.0720765	-0.560715	0.574992	0.889724
CIRBP-AS1	14.3699	-0.0598143	0.106693	-0.560622	0.575055	0.889724
OCIAD1	1052.89	0.041784	0.0745067	0.560809	0.574928	0.889724
WDR33	840.178	-0.04214	0.07516	-0.56067	0.575022	0.889724
MAP3K13	986.118	0.045638	0.0814308	0.560451	0.575172	0.889808
ABHD2	1606.68	0.0409431	0.0731964	0.55936	0.575916	0.889812
CENPF	134.883	-0.0680092	0.121427	-0.560084	0.575422	0.889812
COMMD6	138.831	0.0651171	0.116429	0.559284	0.575968	0.889812
GINS2	17.4326	-0.0644146	0.115178	-0.55926	0.575984	0.889812
GMPPB	230.817	0.0576143	0.102934	0.55972	0.57567	0.889812
IK	581.709	0.0474806	0.0848795	0.559389	0.575896	0.889812
LINC02056	13.1764	-0.0590546	0.105517	-0.559667	0.575707	0.889812
MFAP5	11.5311	0.0580921	0.103774	0.559795	0.575619	0.889812
PIAS2	282.929	-0.0571946	0.102124	-0.560048	0.575447	0.889812
PITX2	9.46517	0.0531846	0.0949953	0.559866	0.575571	0.889812
TMEM179B	393.397	-0.0519082	0.0927385	-0.559726	0.575666	0.889812
ZBTB34	482.032	0.0524159	0.0936532	0.559681	0.575697	0.889812
ZNF195	249.677	0.0572999	0.102407	0.559531	0.5758	0.889812
MED9	92.2183	-0.0687948	0.123091	-0.558895	0.576234	0.889839
ORC6	119.158	-0.066424	0.118829	-0.55899	0.576168	0.889839
SEC22A	131.974	0.066239	0.118497	0.558993	0.576167	0.889839
THEM6	89.4863	0.0690944	0.123633	0.558869	0.576251	0.889839
CIAO2B	662.077	-0.0452096	0.0809292	-0.558632	0.576413	0.889922
SOCS7	16.9834	-0.0642477	0.115014	-0.558608	0.57643	0.889922
HCCS	411.583	0.0556273	0.0996707	0.558111	0.576769	0.890157
TSHZ1	160.33	0.063455	0.113668	0.558249	0.576674	0.890157
VSIG4	31.963	-0.0702486	0.125849	-0.558196	0.576711	0.890157
IPW	13.5282	-0.0575613	0.103179	-0.55788	0.576926	0.890304
ACADS	496.609	0.053893	0.096713	0.557246	0.577359	0.890308
ATP5PF	293.437	-0.0574565	0.103051	-0.557552	0.57715	0.890308
MDH1	1697.21	-0.0499444	0.0895558	-0.557691	0.577056	0.890308
SLC35B3	322.152	-0.0559051	0.100234	-0.557745	0.577018	0.890308
TBL2	1052.97	-0.0563135	0.101026	-0.557415	0.577244	0.890308
TULP4	866.03	-0.055207	0.09905	-0.557365	0.577278	0.890308
ZNF7	156.536	-0.065003	0.116652	-0.557237	0.577366	0.890308
FAM78A	969.749	0.0500424	0.0898485	0.556964	0.577552	0.890499
RPL30	1381.82	0.0500762	0.0899297	0.556837	0.577639	0.890537
PSMC1	38.2521	-0.0706975	0.127032	-0.556534	0.577846	0.890567
SNRPA	336.719	0.0534314	0.0960049	0.556549	0.577836	0.890567
WLS	178.153	-0.0627914	0.112808	-0.55662	0.577787	0.890567
BAG2	293.653	0.0553602	0.0994978	0.556397	0.57794	0.890616
FGF7	12.5817	-0.0594728	0.107016	-0.555736	0.578392	0.890841
GAL3ST4	9.07679	-0.051741	0.0931019	-0.555746	0.578384	0.890841
HMGN2	1126.49	0.0432953	0.077946	0.555453	0.578585	0.890841
KHDRBS2	15.7652	0.0594491	0.106908	0.556075	0.578159	0.890841
LOC100287387	35.7616	-0.070569	0.126952	-0.55587	0.578299	0.890841
PPP2R2D	324.132	-0.053186	0.0957524	-0.555454	0.578584	0.890841
RGS10	671.471	0.0511753	0.0921208	0.555523	0.578537	0.890841
ZNF133	103.56	-0.0675526	0.121559	-0.55572	0.578403	0.890841
GLYCTK	37.5006	-0.0709821	0.127821	-0.555324	0.578673	0.890881
INTS6L	355.249	0.0705689	0.127107	0.555195	0.578761	0.890921
UBA52	1300.33	-0.0504801	0.0909638	-0.554947	0.578931	0.891085
ACKR1	10.6118	-0.0143096	0.0258085	-0.554454	0.579268	0.891104
CHAMP1	315.381	0.0530989	0.0958058	0.554235	0.579418	0.891104
FAM110B	259.583	-0.0556198	0.100282	-0.554634	0.579145	0.891104
MAP2K4	195.788	0.0611092	0.110269	0.554183	0.579454	0.891104
PCDHGB7	21.4676	-0.0660397	0.119089	-0.554543	0.579208	0.891104
PEA15	7572.49	0.0368661	0.0665434	0.554017	0.579567	0.891104
S100A11	6216.92	-0.0467032	0.0842656	-0.554238	0.579416	0.891104
SERTAD3	402.277	-0.0500477	0.0903015	-0.554229	0.579422	0.891104
TMEM208	216.989	-0.0606375	0.109391	-0.55432	0.57936	0.891104
TPI1P2	38.6119	-0.0709141	0.12798	-0.554102	0.579509	0.891104
LRRC37B	195.181	-0.0651201	0.117625	-0.553626	0.579835	0.891419
RNF44	636.488	0.0446818	0.0807457	0.553364	0.580014	0.891503
SENP5	555.345	-0.0478735	0.0865073	-0.553404	0.579987	0.891503
AGPAT4-IT1	8.17647	-0.0459555	0.083134	-0.552788	0.580409	0.891762
MARS2	49.9498	-0.0709825	0.128416	-0.552755	0.580431	0.891762
PAPLN	229.526	-0.0621598	0.112455	-0.552754	0.580432	0.891762
PRR29	33.5109	0.0697066	0.12606	0.552963	0.580289	0.891762
NBR1	1695.77	0.0380897	0.0689459	0.552458	0.580635	0.891977
ACOXL	7.4854	0.0497027	0.0900775	0.551777	0.581101	0.892121
ACTRT3	54.1821	-0.0704486	0.12827	-0.549222	0.582853	0.892121
ANGEL2	262.071	0.0552307	0.100354	0.550356	0.582075	0.892121
ANKRD42	144.714	-0.0630033	0.114398	-0.550737	0.581814	0.892121
ARSB	1006	0.0465078	0.0843719	0.551223	0.581481	0.892121
CASTOR3	44.5157	0.0707075	0.128371	0.550807	0.581766	0.892121
CROCCP3	19.8582	-0.0601177	0.109048	-0.551297	0.58143	0.892121
DCAF15	543.636	-0.0470963	0.0853918	-0.551532	0.581269	0.892121
DPF2	784.378	0.0421139	0.0765764	0.549959	0.582348	0.892121
EIF1AX	451.295	0.0528316	0.095945	0.550644	0.581878	0.892121
ENTPD3-AS1	15.04	-0.0576378	0.104895	-0.549482	0.582674	0.892121
FCF1	476.077	0.0508515	0.0923959	0.550366	0.582069	0.892121
FEM1A	720.673	-0.0439647	0.0797973	-0.550955	0.581664	0.892121
HSPA1L	15.567	-0.0609692	0.11085	-0.550013	0.58231	0.892121
KLC3	56.0897	0.0708485	0.128644	0.550732	0.581817	0.892121
LARS1	770.355	0.0501747	0.0911755	0.550309	0.582108	0.892121
LINC02610	15.4197	0.0621099	0.112733	0.550948	0.581669	0.892121
LOC100287846	37.3511	0.0701623	0.12749	0.550337	0.582088	0.892121
LORICRIN	6.22747	-0.0433978	0.0787029	-0.551413	0.581351	0.892121
LPAR2	356.023	-0.0685267	0.124753	-0.549299	0.5828	0.892121
MAN1B1	2624.24	-0.0358128	0.0651856	-0.549397	0.582733	0.892121
NEMF	390.471	0.058475	0.106278	0.550206	0.582178	0.892121
NUP42	291.451	0.0545428	0.099145	0.550131	0.582229	0.892121
PDCD6IPP2	409.771	-0.0516062	0.0934844	-0.55203	0.580928	0.892121
PRR16	721.775	0.045829	0.083046	0.55185	0.581051	0.892121
RFT1	392.984	0.0578298	0.104986	0.550835	0.581747	0.892121
RGCC	646.308	-0.0471356	0.085806	-0.549328	0.58278	0.892121
RNF212	26.4799	0.067934	0.123378	0.550616	0.581897	0.892121
RNF213-AS1	6.96703	-0.0423532	0.077107	-0.549278	0.582815	0.892121
TAF1B	300.873	0.0583582	0.106252	0.549241	0.58284	0.892121
TMEM107	78.7498	-0.0693074	0.126026	-0.549946	0.582357	0.892121
TUBE1	135.493	-0.0639461	0.116332	-0.549684	0.582536	0.892121
ZNF234	76.3921	0.0691164	0.125658	0.550037	0.582294	0.892121
ZNF358	448.984	-0.0501303	0.091226	-0.549517	0.582651	0.892121
C5orf51	909.244	0.044829	0.0816478	0.549054	0.582968	0.892199
TPT1-AS1	176.157	-0.0599252	0.10916	-0.548966	0.583029	0.892199
PCDHB8	41.3582	-0.070494	0.128444	-0.548831	0.583121	0.892245
PARVG	941.29	-0.042502	0.0774566	-0.54872	0.583198	0.892266
PLA2G6	50.5529	-0.070526	0.128558	-0.548593	0.583285	0.892303
ALG10B	64.246	-0.0696901	0.127098	-0.548319	0.583473	0.8924
CAMK2N1	88.4905	0.0679265	0.123865	0.548392	0.583422	0.8924
ANKS6	118.066	-0.0655321	0.119673	-0.547593	0.583972	0.892492
ATG14	208.484	0.0610669	0.111563	0.547377	0.58412	0.892492
C7orf25	217.181	0.057373	0.104803	0.547435	0.58408	0.892492
CD19	19.4089	-0.0648213	0.118434	-0.547321	0.584158	0.892492
DALRD3	149.713	-0.0625225	0.114094	-0.547992	0.583697	0.892492
LOC644936	166.092	-0.0651808	0.119058	-0.547473	0.584054	0.892492
LSM10	409.331	0.0495543	0.0905069	0.54752	0.584022	0.892492
MUTYH	101.518	-0.0689445	0.12579	-0.548092	0.583629	0.892492
SLC27A4	278.862	-0.0561246	0.10249	-0.547608	0.583961	0.892492
SPINT1	834.42	-0.0507098	0.0925546	-0.54789	0.583767	0.892492
NABP1	1024.65	-0.0558516	0.102093	-0.547067	0.584333	0.892663
LONRF1	70.2853	0.0690808	0.126343	0.546771	0.584536	0.89267
OPHN1	58.6574	-0.0701459	0.128281	-0.546815	0.584506	0.89267
TSPYL2	55.5775	-0.0701367	0.128287	-0.546717	0.584573	0.89267
ZNF511	153.966	0.0617889	0.113041	0.546605	0.58465	0.89267
ZNF576	155.692	-0.0627765	0.114831	-0.546688	0.584593	0.89267
AATK	18.0235	-0.063949	0.117106	-0.546076	0.585014	0.892844
AP5S1	186.501	0.0594407	0.108811	0.546275	0.584877	0.892844
COX20	606.399	-0.0503798	0.0922373	-0.546198	0.58493	0.892844
TMX2	386.32	-0.054131	0.0991188	-0.546123	0.584982	0.892844
CASTOR1	39.413	-0.0697724	0.128199	-0.544252	0.586268	0.892848
GIPC1	1542.32	-0.0440043	0.0808344	-0.544375	0.586183	0.892848
IARS2	712.301	-0.0430957	0.0791597	-0.544415	0.586156	0.892848
LARGE1	31.5867	-0.0679914	0.124708	-0.545203	0.585614	0.892848
METTL3	148.13	-0.0631676	0.115734	-0.5458	0.585203	0.892848
MIR4426	1259.34	-0.0401194	0.0735591	-0.545403	0.585476	0.892848
MT1F	308.737	0.0555069	0.101942	0.544494	0.586101	0.892848
NAT8L	53.8374	-0.0700529	0.128504	-0.545144	0.585655	0.892848
ORC2	219.189	-0.0565988	0.103793	-0.545307	0.585542	0.892848
OSCAR	19.9032	-0.0647601	0.118648	-0.545816	0.585193	0.892848
PAQR9	10.5611	-0.0548725	0.100787	-0.54444	0.586138	0.892848
SEPTIN1	9.46066	-0.0516017	0.094718	-0.544793	0.585896	0.892848
SFXN4	127.21	0.0657312	0.120592	0.545069	0.585706	0.892848
SH3YL1	54.5022	-0.0700324	0.128366	-0.545568	0.585363	0.892848
SIK3	1374.43	-0.0468214	0.0858902	-0.545131	0.585664	0.892848
SND1	1760.84	-0.0428596	0.0786151	-0.545182	0.585628	0.892848
SNRPD1	71.9725	-0.0686287	0.126096	-0.544257	0.586264	0.892848
SUPT7L	482.898	0.0478438	0.087831	0.544726	0.585942	0.892848
TBC1D5	1033.43	0.0430592	0.0790663	0.544596	0.586032	0.892848
TMX4	227.035	0.0608317	0.111671	0.544739	0.585933	0.892848
MYBL1	8.40999	-0.0516509	0.0949218	-0.544142	0.586344	0.892869
ARF1	9044.25	0.0388846	0.071522	0.543674	0.586666	0.893264
PRPF19	752.717	0.0437106	0.0804149	0.543563	0.586742	0.893285
ADCY4	249.422	-0.0419439	0.0772413	-0.543024	0.587113	0.893409
CANX	11810.2	0.0381066	0.0701719	0.543047	0.587098	0.893409
CUX2	8.60638	-0.0500319	0.0921298	-0.543059	0.587089	0.893409
LOC105375218	13.2782	-0.0589004	0.108421	-0.543254	0.586955	0.893409
UFD1	262.432	-0.0604476	0.111324	-0.54299	0.587137	0.893409
ABCB8	424.1	-0.0520561	0.0959322	-0.542635	0.587381	0.89344
ECPAS	1840.11	0.0434165	0.0801235	0.54187	0.587908	0.89344
HYAL3	630.957	-0.0463196	0.0853374	-0.542782	0.58728	0.89344
LOC101929523	41.3439	0.0692587	0.127699	0.54236	0.587571	0.89344
MYO1E	4306.99	-0.0369018	0.0680947	-0.541919	0.587874	0.89344
NDUFA11	531.733	-0.04966	0.0916241	-0.541997	0.58782	0.89344
PCYOX1L	218.333	0.0583815	0.107728	0.541932	0.587866	0.89344
PET100	30.3229	0.0679651	0.125336	0.542263	0.587637	0.89344
PPP4R2	1062.14	0.0442769	0.0816466	0.5423	0.587612	0.89344
SH2B2	603.171	-0.0517245	0.0954205	-0.542069	0.587771	0.89344
TM2D1	196.593	-0.0618009	0.113969	-0.542261	0.587639	0.89344
ZNF337	74.1882	-0.0689414	0.12713	-0.542292	0.587617	0.89344
GPR108	752.3	-0.0426416	0.0787463	-0.541506	0.588159	0.893536
NPIPB11	7.86097	-0.0438819	0.081011	-0.541678	0.58804	0.893536
WDR43	295.739	-0.0568198	0.104921	-0.541548	0.58813	0.893536
GCDH	105.173	-0.0651426	0.120393	-0.541082	0.588451	0.893715
TMUB1	1721	-0.0411637	0.0760795	-0.541062	0.588465	0.893715
TP53I13	1135.99	0.0408348	0.0754464	0.541242	0.588341	0.893715
ZMYM5	200.216	0.0579666	0.107167	0.540898	0.588578	0.893792
PRR5L	65.0521	-0.0692311	0.128065	-0.540594	0.588787	0.894015
C12orf29	49.4343	0.0694847	0.128559	0.540487	0.588861	0.894032
PWWP2A	512.898	0.0522152	0.0966356	0.540331	0.588969	0.8941
TMEM99	74.68	0.0681481	0.126157	0.540183	0.589071	0.89416
CT47B1	6.51543	0.0459013	0.0850015	0.540006	0.589193	0.894251
BHLHE41	11.4164	-0.0558247	0.103413	-0.539822	0.58932	0.894253
TTLL7	11.4268	0.0554897	0.102788	0.539846	0.589303	0.894253
ARRB1	675.166	0.0467668	0.0866675	0.539612	0.589465	0.894283
ZNF654	615.121	0.0494461	0.0916177	0.5397	0.589404	0.894283
ARIH2OS	52.1161	0.0693342	0.128676	0.538826	0.590007	0.894793
CDC42SE1	6102.31	0.0350924	0.0651464	0.53867	0.590115	0.894793
CHMP4B	2641.58	-0.0347698	0.0645432	-0.538706	0.59009	0.894793
SCX	24.8302	-0.0626737	0.11631	-0.53885	0.58999	0.894793
UCHL5	331.631	0.0592535	0.109976	0.538787	0.590034	0.894793
ALKBH5	1266.14	-0.0377643	0.070171	-0.538175	0.590456	0.894836
KLHL26	554.852	-0.0488887	0.0908229	-0.538286	0.590379	0.894836
LOC101929099	9.70965	0.05198	0.0965677	0.538275	0.590387	0.894836
MIR3945HG	14.4413	0.0592918	0.110106	0.538498	0.590233	0.894836
TOR1B	4277.67	0.0314379	0.0584112	0.538217	0.590427	0.894836
FLYWCH2	168.191	-0.0607907	0.112984	-0.538048	0.590544	0.894843
PSMB4	2331.11	-0.0348847	0.064843	-0.537987	0.590586	0.894843
CTNNA1	6215.39	0.031695	0.0589711	0.537466	0.590945	0.894951
CUX1	2030.82	0.0447575	0.0832337	0.537733	0.590762	0.894951
FIRRE	146.464	-0.0614109	0.114287	-0.537339	0.591034	0.894951
LEKR1	11.0993	-0.0543432	0.101129	-0.537365	0.591015	0.894951
LOC100130370	12.6978	-0.0575838	0.107126	-0.537534	0.590899	0.894951
ZNF22-AS1	68.9818	0.0683945	0.127198	0.537702	0.590783	0.894951
PFKL	5560.88	-0.0343826	0.0640065	-0.537174	0.591148	0.895021
SIRPB2	57.8868	-0.0689203	0.128322	-0.53709	0.591205	0.895021
C11orf1	51.3084	-0.0690435	0.128671	-0.536592	0.59155	0.895329
LOC100506100	10.7383	-0.0542922	0.10121	-0.536433	0.59166	0.895329
NCBP2	1134.15	0.0428141	0.0797977	0.536532	0.591591	0.895329
SGK1	4911.57	0.0436903	0.0814457	0.536435	0.591658	0.895329
GTF3C5	483.787	0.0478104	0.0891769	0.53613	0.591869	0.895398
MLF1	62.6373	-0.0688144	0.128363	-0.536094	0.591894	0.895398
NAA40	428.571	-0.0514357	0.0959253	-0.536206	0.591816	0.895398
CCDC30	144.049	-0.0677643	0.126612	-0.535212	0.592503	0.895466
CHMP1A	1862.29	0.044625	0.0833486	0.535401	0.592372	0.895466
FAM9C	34.8386	-0.0678914	0.126713	-0.53579	0.592104	0.895466
INTS4	238.529	0.0559007	0.104394	0.535479	0.592319	0.895466
KCTD9	319.811	-0.0508219	0.09488	-0.535644	0.592205	0.895466
LMO4	1648.44	-0.0391446	0.0730725	-0.535695	0.592169	0.895466
ROCK2	1255.56	0.0518964	0.0969386	0.535353	0.592406	0.895466
SPRYD4	85.3555	0.0666845	0.124592	0.535221	0.592497	0.895466
ZMYM3	794.408	-0.0476048	0.0888444	-0.535822	0.592082	0.895466
APLP1	590.087	-0.0442774	0.0829023	-0.534091	0.593279	0.895508
C19orf48	215.749	0.0583151	0.109077	0.534624	0.59291	0.895508
CATIP-AS2	7.89546	0.0494477	0.0925268	0.534415	0.593055	0.895508
GFI1	640.595	0.0478743	0.089638	0.534084	0.593283	0.895508
HSPB11	459.465	-0.0465865	0.087207	-0.534206	0.593199	0.895508
JRKL	124.774	0.062781	0.117486	0.534368	0.593087	0.895508
LINC00888	304.896	0.0558133	0.104341	0.534911	0.592712	0.895508
LOC101927021	99.298	0.0647069	0.121095	0.534347	0.593101	0.895508
OGDH	2440.14	-0.0372125	0.0696664	-0.534152	0.593236	0.895508
PIR	61.7363	0.0681913	0.127603	0.534401	0.593064	0.895508
SPIN4	43.9008	-0.0686248	0.128275	-0.53498	0.592664	0.895508
TNFAIP3	5389.22	0.0374211	0.0700058	0.534543	0.592966	0.895508
DMTF1	338.749	-0.0683661	0.128097	-0.533706	0.593545	0.895523
HELQ	301.999	0.0550589	0.103138	0.533837	0.593454	0.895523
MAD2L1	31.1881	0.0672628	0.125977	0.533931	0.593389	0.895523
TARS2	638.894	0.0429461	0.0804585	0.533767	0.593503	0.895523
ITPKC	240.666	-0.0543281	0.101971	-0.532779	0.594187	0.895735
KANSL1	20.8883	0.0629636	0.118161	0.532861	0.59413	0.895735
KRCC1	789.95	0.0491498	0.0921883	0.533146	0.593932	0.895735
LOC171391	9.72184	-0.0528581	0.099208	-0.532801	0.594171	0.895735
LSMEM1	8.16127	-0.0498462	0.0935147	-0.533031	0.594012	0.895735
NLRX1	520.246	0.0462228	0.086702	0.533123	0.593948	0.895735
SF3A3	168.404	0.0596512	0.111905	0.533053	0.593997	0.895735
TFIP11	505.587	0.0453998	0.0851246	0.533334	0.593803	0.895735
APOBEC3H	226.224	0.0563061	0.105789	0.532248	0.594554	0.895917
B4GALT7	318.595	-0.0530112	0.0997328	-0.531532	0.59505	0.895917
BRD1	568.809	-0.0554723	0.104782	-0.529408	0.596523	0.895917
C22orf46	1084.09	-0.0676239	0.127454	-0.530575	0.595713	0.895917
CD40	5810.84	-0.030705	0.0580057	-0.529344	0.596567	0.895917
CD46	1330.04	0.042615	0.0804834	0.529488	0.596467	0.895917
CEP135	234.084	-0.0644012	0.121211	-0.531314	0.595201	0.895917
FOPNL	58.6336	-0.0681153	0.128219	-0.531244	0.59525	0.895917
GTPBP2	5894.24	0.0365512	0.0690062	0.52968	0.596334	0.895917
H3C6	19.9117	-0.0609961	0.114871	-0.530995	0.595422	0.895917
HIGD2A	279.085	0.0560521	0.105388	0.531863	0.594821	0.895917
LOC100507250	7.1939	0.0474228	0.0893784	0.530585	0.595706	0.895917
LUC7L2	322.568	0.0525752	0.099016	0.530977	0.595435	0.895917
MAP3K7	935.828	0.0396364	0.0744885	0.532114	0.594647	0.895917
MBLAC2	34.2534	-0.0674933	0.127301	-0.530186	0.595983	0.895917
MCM3AP	1984.29	0.045175	0.0853103	0.529537	0.596433	0.895917
MRPL47	267.234	0.0553923	0.104265	0.531264	0.595236	0.895917
NAE1	207.493	0.0580386	0.109348	0.530772	0.595577	0.895917
NEFH	195.93	-0.0601174	0.113069	-0.531687	0.594943	0.895917
POPDC3	368.01	0.0526079	0.0989408	0.531711	0.594926	0.895917
PRKAG2	1423.73	0.0418357	0.0789073	0.530188	0.595982	0.895917
QRICH1	1213.29	-0.0435004	0.082055	-0.530137	0.596017	0.895917
RAB3IP	27.0053	0.0661624	0.124813	0.530091	0.596049	0.895917
RAD54L2	498.482	0.048522	0.0916489	0.529434	0.596505	0.895917
RCHY1	242.564	0.0566793	0.106975	0.529838	0.596224	0.895917
RELB	2336.35	0.0365592	0.068704	0.532126	0.594639	0.895917
RPP25L	252.462	-0.0533287	0.100321	-0.53158	0.595017	0.895917
SNX8	767.871	-0.0404262	0.0761581	-0.530819	0.595544	0.895917
TBC1D16	1741	0.0421113	0.0792176	0.53159	0.59501	0.895917
TIPIN	114.037	0.0630146	0.118897	0.529992	0.596117	0.895917
TXNDC12	1476.25	0.0460444	0.0869557	0.529516	0.596448	0.895917
UBE2D4	74.7817	0.0676666	0.127095	0.532412	0.594441	0.895917
VHL	1882.75	-0.0681206	0.128686	-0.529354	0.59656	0.895917
WASH7P	69.3064	-0.0681771	0.128499	-0.530566	0.595719	0.895917
WDR5	556.514	0.0454375	0.0855909	0.530868	0.59551	0.895917
ZNF710	1382.19	0.0430155	0.0810008	0.53105	0.595384	0.895917
ELOA	1265.63	0.0387633	0.0732721	0.529032	0.596783	0.896148
ANKMY2	465.082	0.0478323	0.090445	0.528855	0.596906	0.896193
WASL	463.12	-0.0486468	0.0919933	-0.528808	0.596939	0.896193
ASB6	267.081	0.0541225	0.102406	0.528509	0.597146	0.896363
ZNF771	21.1659	-0.0631857	0.119565	-0.528464	0.597177	0.896363
C2CD2L	479.039	0.0465513	0.0881411	0.528145	0.597399	0.896448
COA4	231.711	0.0591648	0.11204	0.528067	0.597453	0.896448
CPAMD8	95.623	0.0659617	0.124895	0.528137	0.597404	0.896448
SNRPB	1013.13	-0.0421394	0.0798064	-0.52802	0.597485	0.896448
ZNF827	11.3453	-0.0547476	0.103735	-0.527765	0.597662	0.896619
KIAA0586	209.29	0.056711	0.107641	0.526854	0.598295	0.897225
NIF3L1	147.367	0.0599434	0.113729	0.52707	0.598145	0.897225
SVBP	614.769	-0.043172	0.0819569	-0.526765	0.598357	0.897225
TINF2	2084.39	0.0396561	0.0753001	0.52664	0.598444	0.897225
ZKSCAN7	61.11	0.0675018	0.128158	0.526706	0.598397	0.897225
ZNF408	241.827	-0.0537909	0.102114	-0.526775	0.59835	0.897225
ARL4A	390.727	0.0504601	0.0965649	0.522551	0.601287	0.897604
CBWD6	6.18557	0.0441951	0.0841689	0.525076	0.59953	0.897604
CC2D1A	622.081	-0.0452423	0.0865804	-0.522547	0.601289	0.897604
CROCC	122.112	-0.0650601	0.124438	-0.52283	0.601092	0.897604
DCLRE1B	343.949	0.0529927	0.100922	0.525084	0.599525	0.897604
DDX60L	5915.37	0.0635625	0.121655	0.522482	0.601335	0.897604
DGKH	452.321	0.0506518	0.0967837	0.52335	0.60073	0.897604
DNAJC3	1064.27	-0.0398268	0.0760709	-0.523549	0.600592	0.897604
FUNDC2P2	13.1999	0.0547507	0.104178	0.525551	0.5992	0.897604
GSTA4	19.5287	0.0615116	0.11707	0.525426	0.599287	0.897604
KLK1	45.991	0.0673707	0.128679	0.523557	0.600586	0.897604
KRBOX4	116.699	-0.0637114	0.121223	-0.525572	0.599186	0.897604
MBOAT1	63.0089	0.0672174	0.128646	0.522499	0.601323	0.897604
MCM10	34.227	-0.0662437	0.126584	-0.52332	0.600752	0.897604
MYO5C	13.4078	-0.0552908	0.105721	-0.522988	0.600983	0.897604
NKD1	252.946	-0.0565038	0.107499	-0.525621	0.599151	0.897604
NOL10	156.44	0.061729	0.118032	0.522986	0.600984	0.897604
OGFOD2	226.845	-0.0546533	0.10388	-0.526118	0.598806	0.897604
PAFAH2	177.496	0.0576085	0.109607	0.52559	0.599173	0.897604
PCOLCE	30.9033	-0.0659202	0.126102	-0.522754	0.601146	0.897604
PPTC7	794.598	0.0414145	0.0790524	0.523886	0.600357	0.897604
PRNCR1	169.087	-0.0618679	0.118309	-0.522934	0.60102	0.897604
PRORP	361.106	-0.0498209	0.0949732	-0.524579	0.599876	0.897604
PSMC6	215.77	0.0593501	0.113344	0.523626	0.600538	0.897604
PTPN23	1104.18	0.0373597	0.0711926	0.524769	0.599744	0.897604
RAB4A	503.855	-0.0458066	0.0876268	-0.522746	0.601151	0.897604
RAPGEF2	511.604	0.0510456	0.0974013	0.524075	0.600226	0.897604
RP9	49.9517	0.0673963	0.128609	0.524042	0.600249	0.897604
RPN1	3463.76	-0.0367639	0.0699316	-0.525713	0.599088	0.897604
RPS13	210.71	-0.0569789	0.108313	-0.526058	0.598848	0.897604
SIX4	17.646	0.0605147	0.115078	0.525857	0.598988	0.897604
SLC15A2	11.1957	-0.0460092	0.0876554	-0.524888	0.599661	0.897604
SLC25A13	137.899	0.0603973	0.115547	0.522709	0.601176	0.897604
STX1B	18.9013	-0.0595808	0.114035	-0.522479	0.601337	0.897604
SUPV3L1	359.412	0.0526315	0.100434	0.524043	0.600249	0.897604
TMEM127	3376.93	0.0331572	0.0634061	0.522933	0.601021	0.897604
UBQLN2	1065.59	0.0388527	0.0741762	0.523789	0.600425	0.897604
VAMP2	303.321	-0.0512402	0.0977426	-0.524236	0.600114	0.897604
XKR6	101.457	-0.0651364	0.124085	-0.524935	0.599628	0.897604
ZCCHC4	61.8993	-0.0674343	0.128663	-0.524114	0.600199	0.897604
ZNF658	70.0142	0.0666578	0.127226	0.523932	0.600326	0.897604
ZSCAN12	89.1087	-0.0668289	0.127681	-0.523404	0.600693	0.897604
MID2	342.973	0.0503845	0.0965598	0.521795	0.601813	0.897939
OTUD6B-AS1	242.683	-0.0572359	0.10964	-0.522033	0.601647	0.897939
SEPTIN7P2	71.2875	-0.0671376	0.128662	-0.521812	0.601801	0.897939
SFXN2	9.07018	0.0487607	0.0934356	0.521865	0.601764	0.897939
TADA2A	15.0863	-0.0555257	0.106451	-0.521607	0.601944	0.898041
IARS1	1655.82	0.0426503	0.081802	0.521385	0.602099	0.898126
JPH3	16.9657	0.0600398	0.115164	0.521344	0.602127	0.898126
C9orf16	677.844	-0.0479283	0.0919699	-0.52113	0.602276	0.898204
ZNF670	116.946	0.0632053	0.121295	0.521088	0.602305	0.898204
PPM1D	248.272	0.0533042	0.102321	0.52095	0.602402	0.898254
CPNE2	889.021	-0.0406358	0.078046	-0.520665	0.6026	0.898269
FAM71E1	10.774	0.0523931	0.100662	0.520485	0.602726	0.898269
IL3RA	12.3248	-0.0549873	0.105617	-0.520631	0.602624	0.898269
QTRT1	57.5157	-0.0668008	0.128334	-0.520523	0.602699	0.898269
ZFAND2B	188.498	-0.057071	0.109574	-0.520842	0.602477	0.898269
ABCF1	6.87265	-0.0451117	0.0869772	-0.518662	0.603997	0.898283
ABHD13	295.901	0.0511247	0.0982623	0.520289	0.602862	0.898283
ARL6IP6	612.476	0.045256	0.0871121	0.519514	0.603402	0.898283
ATXN10	607.75	-0.0478912	0.0922663	-0.519054	0.603723	0.898283
ATXN2	395.954	0.049411	0.0953798	0.518044	0.604427	0.898283
CACYBP	204.522	-0.0552958	0.106726	-0.51811	0.604382	0.898283
COQ3	21.796	-0.0615918	0.118439	-0.520028	0.603044	0.898283
FAM161B	72.4676	-0.0655913	0.126224	-0.519641	0.603314	0.898283
GJA3	130.014	-0.0605311	0.116845	-0.518048	0.604425	0.898283
GPATCH11	93.6532	-0.0642689	0.123645	-0.519786	0.603213	0.898283
GSTO2	21.8134	-0.0611674	0.117864	-0.518966	0.603784	0.898283
HAUS4	474.015	0.0449264	0.0866821	0.51829	0.604256	0.898283
LDHD	58.8201	-0.0664145	0.128204	-0.518038	0.604432	0.898283
LRRC6	14.8364	-0.0553008	0.106679	-0.518383	0.604191	0.898283
MED14OS	29.6974	0.0652559	0.125411	0.520337	0.602829	0.898283
MMP10	6.71318	-0.0429637	0.0828428	-0.518617	0.604028	0.898283
MRPL50	281.613	0.0522773	0.100673	0.519278	0.603567	0.898283
MTRNR2L9	30.6408	-0.0649233	0.125124	-0.518871	0.60385	0.898283
NUP50-DT	61.7505	-0.066455	0.128248	-0.518177	0.604335	0.898283
PKDCC	246.066	0.0580375	0.11209	0.517774	0.604616	0.898283
PLPP1	100.183	0.0636701	0.122781	0.518568	0.604062	0.898283
RNF180	19.7128	0.0611527	0.117612	0.519954	0.603096	0.898283
RPS28	172.875	0.0598367	0.115568	0.517764	0.604623	0.898283
SAMM50	315.505	-0.0514773	0.0990895	-0.519503	0.60341	0.898283
SDHAF2	597.192	0.0456768	0.0882011	0.517871	0.604548	0.898283
SLX4IP	80.7909	-0.0648182	0.12518	-0.517798	0.604599	0.898283
STX4	967.185	-0.0394974	0.0761954	-0.51837	0.6042	0.898283
TAS1R3	19.6559	-0.0609619	0.117437	-0.519105	0.603687	0.898283
TBX4	80.557	0.0648566	0.124749	0.519897	0.603136	0.898283
ZNF543	46.7188	0.0668387	0.128547	0.519958	0.603093	0.898283
NIPSNAP1	1006.2	0.0389719	0.0753039	0.517528	0.604788	0.898434
ADAMTS7	82.9367	-0.0643764	0.124415	-0.517431	0.604855	0.89844
CTSV	565.785	-0.051139	0.0990967	-0.516052	0.605818	0.898762
DTD1	84.6315	-0.0642899	0.124583	-0.51604	0.605827	0.898762
DUS4L-BCAP29	16.6056	-0.0587683	0.113801	-0.516412	0.605567	0.898762
KLHL7	225.657	0.0555593	0.107657	0.516079	0.605799	0.898762
MBD4	705.726	-0.0413714	0.0801646	-0.516082	0.605797	0.898762
MTA2	1620.12	0.0354974	0.0686688	0.516937	0.6052	0.898762
NDUFA4	196.209	0.0587379	0.113617	0.516981	0.605169	0.898762
OSCP1	9.3346	0.0499412	0.0966843	0.516538	0.605478	0.898762
PABPC3	4507.55	0.0338346	0.0654717	0.516782	0.605308	0.898762
REM2	13.2413	-0.0543815	0.105339	-0.516253	0.605678	0.898762
TRAIP	29.3896	0.064548	0.124913	0.516744	0.605335	0.898762
ZNRF3	51.4672	-0.0664235	0.128619	-0.516435	0.605551	0.898762
BCAP29	12.601	0.0547812	0.106401	0.514855	0.606655	0.898841
FUT7	315.884	-0.0557424	0.108092	-0.515696	0.606067	0.898841
GSEC	73.1345	-0.0651063	0.126276	-0.515589	0.606142	0.898841
ISCU	613.058	-0.0434545	0.0843832	-0.514966	0.606577	0.898841
KLHL42	226.56	-0.0548022	0.106347	-0.515315	0.606333	0.898841
LGALS17A	8.80466	0.0487356	0.0946914	0.514678	0.606778	0.898841
LOC101929709	145.117	0.060996	0.118477	0.514835	0.606668	0.898841
MPC2	344.371	-0.0491398	0.095352	-0.515352	0.606307	0.898841
NAT14	263.66	0.0542099	0.105341	0.514611	0.606825	0.898841
NUP43	212.418	0.0562187	0.109029	0.515633	0.606111	0.898841
OTUD7A	16.5116	-0.0576792	0.112071	-0.514667	0.606786	0.898841
PTBP2	150.731	-0.0598447	0.116203	-0.515001	0.606552	0.898841
RDH11	2739.56	0.0326172	0.0633729	0.514687	0.606772	0.898841
SLC50A1	1640.59	-0.037112	0.0720074	-0.515392	0.606279	0.898841
ZBTB5	225.524	0.054761	0.10633	0.515009	0.606547	0.898841
RBM39	878.634	-0.065959	0.128199	-0.514504	0.6069	0.898859
ZNF425	144.43	0.0585928	0.11391	0.514377	0.606988	0.898897
AARD	6.83527	0.044384	0.0863881	0.513775	0.60741	0.899042
AFMID	112.179	0.0615879	0.119876	0.513762	0.607419	0.899042
KIAA1328	41.6523	0.0659368	0.128327	0.513818	0.607379	0.899042
MORC2	482.386	-0.0452295	0.0880031	-0.513954	0.607284	0.899042
SHMT1	221.689	0.0558517	0.10868	0.513911	0.607314	0.899042
SLC20A2	424.448	-0.0476944	0.0928456	-0.513696	0.607464	0.899042
DARS-AS1	14.0875	0.0552783	0.107687	0.513324	0.607725	0.899148
H2AZ1	636.086	-0.0470946	0.0917135	-0.513497	0.607604	0.899148
PISD	845.516	0.0401264	0.0781588	0.513395	0.607675	0.899148
FGD1	62.015	-0.0657117	0.12806	-0.513132	0.607859	0.89916
GEMIN8P4	31.7436	-0.0648738	0.126409	-0.513204	0.607809	0.89916
HOXC6	8.67129	-0.0486939	0.0949226	-0.512985	0.607962	0.899219
APCDD1	20.909	-0.0606857	0.118593	-0.511714	0.608851	0.899256
C8orf37	31.7226	0.0641251	0.125313	0.511719	0.608847	0.899256
CERK	547.338	-0.0558397	0.109218	-0.511268	0.609163	0.899256
DCP1B	93.4181	0.0637369	0.124663	0.511276	0.609158	0.899256
DPP9	851.235	-0.0453953	0.0885278	-0.51278	0.608105	0.899256
HOXB3	72.7779	0.0653169	0.127777	0.511178	0.609226	0.899256
LOC100133315	13.9302	0.0554277	0.108364	0.511494	0.609005	0.899256
LPAR4	42.6905	0.0657113	0.128556	0.51115	0.609246	0.899256
NBPF25P	9.89712	-0.0495038	0.0966296	-0.512304	0.608438	0.899256
NOLC1	684.077	-0.0442846	0.0864372	-0.512333	0.608418	0.899256
PDCL3	43.7613	-0.0644265	0.125858	-0.511897	0.608723	0.899256
PGS1	405.579	-0.0497542	0.0973095	-0.511298	0.609142	0.899256
PRKAR2B	55.1303	0.0657327	0.128399	0.511943	0.608691	0.899256
RAB21	1440.11	0.0391419	0.0764403	0.512059	0.60861	0.899256
RPL24	309.692	-0.05168	0.100928	-0.512047	0.608618	0.899256
STK24-AS1	9.13111	0.0484241	0.0946768	0.511467	0.609024	0.899256
UBA7	4566.2	-0.0429442	0.0837548	-0.512738	0.608135	0.899256
UBE4A	830.814	0.0435822	0.0850096	0.512674	0.60818	0.899256
ZNF384	455.414	-0.0461678	0.0901149	-0.512321	0.608426	0.899256
ZNF517	84.9272	-0.0635576	0.124312	-0.511274	0.609159	0.899256
ARHGEF18	1611.55	-0.0383706	0.0751157	-0.51082	0.609477	0.899454
PHACTR2	864.871	0.0502567	0.0983925	0.510778	0.609507	0.899454
CCNO	33.9986	-0.0648051	0.127012	-0.510227	0.609892	0.899465
FAM72D	18.2661	-0.0589013	0.115387	-0.510466	0.609725	0.899465
LOC100288798	34.5695	-0.0646906	0.126731	-0.510458	0.609731	0.899465
PKD1P4-NPIPA8	90.126	-0.0656754	0.128683	-0.510366	0.609795	0.899465
UBE2CP5	11.065	0.0494566	0.0969206	0.51028	0.609856	0.899465
ZNF655	1368.81	0.0399637	0.0783099	0.510327	0.609823	0.899465
HPF1	115.257	-0.0621571	0.121867	-0.510042	0.610022	0.899467
LINC01006	64.5416	0.064941	0.127382	0.509812	0.610183	0.899467
MORF4L1	1502.45	-0.0447442	0.0877877	-0.509686	0.610272	0.899467
PAPPA	9.76141	-0.0488232	0.0957106	-0.510113	0.609972	0.899467
PIGC	207.42	0.0541492	0.106235	0.509713	0.610252	0.899467
UNG	128.954	-0.0589668	0.115649	-0.509875	0.610139	0.899467
ZFAND4	181.996	0.055123	0.108172	0.509588	0.61034	0.899475
NPAS2	132.027	-0.0593777	0.11661	-0.509199	0.610613	0.899784
DHRS4L2	6.50423	-0.0436102	0.085717	-0.508769	0.610914	0.899971
FOXD4L1	35.1925	-0.064365	0.126539	-0.508658	0.610992	0.899971
RAB6A	1794.22	0.0389712	0.0765846	0.508865	0.610847	0.899971
TBC1D13	786.637	-0.0396967	0.0780383	-0.508682	0.610975	0.899971
APAF1	502.182	0.0552216	0.108733	0.507865	0.611548	0.900084
CD44	3531.04	0.0365884	0.0721124	0.507381	0.611888	0.900084
CLCA4-AS1	21.7658	-0.0607815	0.119768	-0.507495	0.611808	0.900084
CTSW	7.62222	-0.0455021	0.0896687	-0.507446	0.611842	0.900084
HOOK3	966.703	0.0500642	0.0985829	0.507838	0.611567	0.900084
HSPA5	6949.04	-0.035154	0.0692264	-0.507811	0.611586	0.900084
LOC102723439	38.2331	0.0645744	0.12704	0.508298	0.611244	0.900084
MAP3K14-AS1	51.1085	-0.0653189	0.128553	-0.508107	0.611379	0.900084
SMIM2-AS1	6.95607	-0.0445024	0.0876564	-0.507692	0.611669	0.900084
SNAP29	1262.53	0.0363237	0.0715747	0.507494	0.611808	0.900084
SNPH	12.8908	-0.0542171	0.106768	-0.507801	0.611593	0.900084
WDR34	292.699	0.0504091	0.0993518	0.50738	0.611888	0.900084
WDR74	197.015	-0.0540378	0.106371	-0.508013	0.611444	0.900084
CNKSR3	16.9746	-0.0580836	0.114563	-0.507003	0.612153	0.900317
DDX3X	5814.76	-0.038449	0.0758401	-0.506975	0.612173	0.900317
LOC100507373	28.0736	-0.0632685	0.124854	-0.506738	0.612338	0.900375
PIN4	25.7437	-0.0625114	0.123342	-0.506816	0.612284	0.900375
CCDC51	224.399	0.0534426	0.105515	0.506495	0.612509	0.900441
YBEY	192.042	-0.0541501	0.106905	-0.506524	0.612489	0.900441
CCDC24	120.038	-0.0601644	0.118998	-0.50559	0.613144	0.900556
FOXO4	378	0.0473461	0.0936515	0.505556	0.613168	0.900556
GTF2IP1	164.286	-0.0565639	0.111811	-0.505887	0.612936	0.900556
MIEN1	443.666	-0.0452992	0.0895362	-0.505932	0.612905	0.900556
NUDT16	510.142	0.0455218	0.0900251	0.505656	0.613098	0.900556
PRSS27	39.1841	-0.0647021	0.127928	-0.505769	0.613019	0.900556
RPS3	1073.03	0.0395433	0.0782285	0.505485	0.613218	0.900556
SHE	35.9874	-0.0645938	0.127693	-0.505851	0.612961	0.900556
TAOK3	1565.87	0.0367672	0.0726272	0.506245	0.612685	0.900556
TUT1	230.704	0.0528073	0.104466	0.505498	0.613209	0.900556
AFAP1-AS1	15.1772	0.0561401	0.111134	0.505157	0.613449	0.900579
GPN2	422.979	-0.0458757	0.0908461	-0.504982	0.613571	0.900579
RIPK1	1067.83	0.0365773	0.0723903	0.505279	0.613363	0.900579
SLC25A51	152.559	0.0576446	0.114093	0.505241	0.613389	0.900579
SLC35E1	824.351	-0.038391	0.0760333	-0.504923	0.613613	0.900579
SNX16	46.315	-0.064983	0.128685	-0.504976	0.613575	0.900579
CRIPT	180.328	0.0558023	0.110573	0.504665	0.613794	0.900753
FAM86FP	8.9851	0.0483096	0.0957806	0.504378	0.613996	0.900771
YTHDF1	928.976	0.0370375	0.0734233	0.504438	0.613953	0.900771
ZNF691	444.82	0.0471816	0.0935206	0.504505	0.613906	0.900771
ATP6V0A4	19.7117	0.0597936	0.118784	0.503382	0.614695	0.900875
BTBD1	928.181	0.0395315	0.0785883	0.50302	0.61495	0.900875
CLDND1	540.511	-0.0437922	0.0868994	-0.503941	0.614303	0.900875
COG3	314.79	-0.0545993	0.108325	-0.504034	0.614238	0.900875
DCLRE1A	189.333	0.0547043	0.108714	0.503196	0.614827	0.900875
DPP8	700.403	-0.0427864	0.0849924	-0.503415	0.614673	0.900875
EID1	2458.26	0.0414098	0.0822459	0.503487	0.614622	0.900875
MGAT5B	23.4338	-0.0612146	0.121649	-0.503207	0.614819	0.900875
MGST3	283.097	0.0547136	0.108602	0.5038	0.614402	0.900875
PLCL2	155.919	-0.0574084	0.114113	-0.503082	0.614907	0.900875
TTC31	366.201	0.0477335	0.0948928	0.503026	0.614946	0.900875
UBTF	1022.25	-0.0427197	0.0849119	-0.503105	0.61489	0.900875
WTIP	15.287	-0.054784	0.108782	-0.503611	0.614534	0.900875
ZNF565	32.4937	-0.063768	0.126635	-0.503557	0.614573	0.900875
EXOSC7	116.141	-0.0592825	0.117909	-0.502783	0.615117	0.901027
DENND4B	3236.6	-0.0444448	0.0885173	-0.502103	0.615595	0.901344
LOC646471	9.97506	-0.0467721	0.0931514	-0.502108	0.615591	0.901344
NAXD	878.912	0.0374508	0.074585	0.502122	0.615582	0.901344
OXLD1	227.58	-0.0515405	0.102665	-0.502027	0.615649	0.901344
USE1	90.4426	-0.0622142	0.123874	-0.502238	0.6155	0.901344
GARS-DT	53.6956	-0.0474835	0.0946458	-0.501697	0.61588	0.901352
IFFO2	164.659	-0.0556874	0.110953	-0.501902	0.615736	0.901352
OSBPL7	131.452	-0.0633298	0.126329	-0.50131	0.616153	0.901352
PUSL1	88.2824	-0.0625617	0.124789	-0.501341	0.616131	0.901352
TBC1D25	354.78	0.0470744	0.0938993	0.501329	0.61614	0.901352
TWSG1	1002.33	0.0421226	0.0840207	0.501336	0.616135	0.901352
TYROBP	8013.01	-0.0383183	0.0764379	-0.501301	0.61616	0.901352
USP22	2073.05	-0.0350471	0.0698863	-0.501488	0.616028	0.901352
SLC38A6	125.415	0.0611379	0.122069	0.500846	0.616479	0.901635
TYRO3P	8.90118	-0.0472048	0.0942407	-0.500896	0.616444	0.901635
NUDT14	302.504	-0.0512914	0.102429	-0.500751	0.616546	0.90164
CBX4	4583.59	0.0310778	0.0621786	0.499814	0.617206	0.901808
ITGA6-AS1	6.69943	-0.0430637	0.0861086	-0.500109	0.616998	0.901808
KLK10	316.631	-0.0507574	0.101528	-0.499933	0.617123	0.901808
MTX3	95.4293	-0.062639	0.125189	-0.500355	0.616825	0.901808
NCF4	282.076	-0.0503864	0.100682	-0.50045	0.616758	0.901808
PRRT2	9.50584	-0.0436699	0.0873983	-0.499666	0.617311	0.901808
RALGAPA2	228.666	0.0567653	0.113621	0.499601	0.617356	0.901808
SASS6	118.706	0.0596166	0.119308	0.499687	0.617296	0.901808
SYTL4	134.111	0.0583909	0.116834	0.499776	0.617233	0.901808
ZNF302	95.7412	0.0619752	0.124008	0.49977	0.617237	0.901808
ZNF57	29.3198	0.0628471	0.125771	0.499693	0.617291	0.901808
MAGI2-AS3	32.9535	-0.0634635	0.127109	-0.499285	0.617579	0.901949
MAN2B2	2773.87	-0.0623799	0.124936	-0.499294	0.617573	0.901949
CTC-338M12.4	48.3896	-0.0642089	0.128684	-0.498965	0.617804	0.902186
CAND1	1030.01	0.0428063	0.085868	0.498512	0.618123	0.902559
ARNTL2	166.927	-0.0574436	0.115387	-0.497835	0.618601	0.902806
MMP25-AS1	18.3275	-0.0576062	0.115724	-0.497791	0.618631	0.902806
NABP2	179.875	0.0555887	0.111639	0.497933	0.618532	0.902806
OSR2	31.895	-0.0629219	0.126417	-0.497734	0.618672	0.902806
PCF11	541.824	0.0476672	0.0956953	0.498114	0.618404	0.902806
PROX2	8.09244	0.0460916	0.0925795	0.497859	0.618583	0.902806
C17orf64	14.0247	0.0529166	0.106505	0.496846	0.619298	0.902924
LOC100129540	32.1076	0.0624715	0.125767	0.496723	0.619385	0.902924
MIR12136	807.61	0.0470779	0.0947523	0.496852	0.619293	0.902924
NOC4L	156.974	-0.0594092	0.11956	-0.496901	0.619259	0.902924
NSDHL	423.288	-0.0501114	0.100839	-0.496945	0.619228	0.902924
SIGLEC6	6.22535	-0.0419993	0.0844855	-0.497118	0.619106	0.902924
SLC25A38	269.523	0.0514046	0.103429	0.497002	0.619188	0.902924
TIMM8B	157.55	-0.0580695	0.116889	-0.496791	0.619336	0.902924
TMEM191B	24.2443	0.0584169	0.117601	0.496736	0.619375	0.902924
TMEM67	61.1137	0.0636848	0.128037	0.497393	0.618912	0.902924
PPIP5K2	250.229	-0.0500149	0.100735	-0.4965	0.619542	0.903061
EIF4G2	8841.73	0.0296624	0.0597728	0.496252	0.619716	0.903131
SOAT1	2113.52	0.0408714	0.0823507	0.496309	0.619676	0.903131
SLC30A4	78.8138	-0.0638201	0.128669	-0.496001	0.619894	0.903205
ZBTB26	38.1042	0.0635556	0.12813	0.496024	0.619878	0.903205
SHROOM3	11.1529	-0.0511605	0.103185	-0.495815	0.620025	0.903212
UROD	606.749	0.0413452	0.0833838	0.495842	0.620006	0.903212
LDHAL6B	25.2093	0.059894	0.120856	0.495583	0.620188	0.903226
LIPE	6.5198	-0.0420262	0.0848103	-0.495532	0.620224	0.903226
ULBP2	434.539	-0.0467841	0.0943886	-0.495655	0.620138	0.903226
FBXO11	1488.29	0.0361887	0.0730543	0.495368	0.62034	0.903303
ALKBH3	151.933	0.057272	0.11653	0.49148	0.623087	0.903357
ANAPC5	627.945	-0.0407324	0.0826761	-0.492674	0.622243	0.903357
BCOR	1486.36	0.0401934	0.081565	0.492777	0.62217	0.903357
C1D	229.766	-0.0556814	0.112502	-0.494937	0.620644	0.903357
CA5BP1	63.9327	0.0625834	0.127112	0.492348	0.622473	0.903357
CCDC183	57.0757	-0.0633377	0.128601	-0.492511	0.622358	0.903357
CDC26	75.3938	0.0618548	0.125689	0.492127	0.622629	0.903357
CIB2	90.5242	-0.0612041	0.12403	-0.493462	0.621686	0.903357
CLCN6	584.768	0.0481313	0.0979682	0.491295	0.623218	0.903357
CSNK2B	78.6448	0.0622441	0.126734	0.491139	0.623328	0.903357
CUL9	734.443	-0.0635606	0.12846	-0.494789	0.620749	0.903357
DUSP10	1465.74	-0.0341626	0.0694436	-0.491947	0.622757	0.903357
EFTUD2	1441.75	0.0384151	0.078201	0.491236	0.62326	0.903357
EXOC6B	176.525	0.0549434	0.111172	0.494219	0.621151	0.903357
FAM169A	19.8002	0.0580228	0.117421	0.494144	0.621205	0.903357
FLCN	467.017	-0.0462648	0.0941884	-0.491194	0.623289	0.903357
FLT3LG	120.941	0.0584658	0.118371	0.493921	0.621362	0.903357
GINM1	999.082	0.0358703	0.072976	0.491535	0.623048	0.903357
GPD1L	77.9336	-0.0626377	0.126903	-0.493589	0.621597	0.903357
ICAM2	202.876	-0.0550672	0.11141	-0.494274	0.621113	0.903357
ITIH5	8.48764	0.0464508	0.0946351	0.490841	0.623539	0.903357
LINC00526	12.7744	0.0527812	0.107464	0.491152	0.623319	0.903357
LMF2	2796.02	-0.034807	0.0709136	-0.490837	0.623541	0.903357
LOC100129484	36.9607	-0.0625466	0.126889	-0.492922	0.622067	0.903357
PDHA1	361.758	0.0472093	0.0959947	0.491791	0.622867	0.903357
PKN2	452.587	0.0467005	0.0951432	0.490844	0.623537	0.903357
POT1-AS1	7.20778	-0.043018	0.0870072	-0.494419	0.62101	0.903357
PSMA3	936.429	0.0441263	0.0895527	0.492742	0.622195	0.903357
PTGER4	7536.3	-0.0401997	0.081536	-0.49303	0.621991	0.903357
RBPMS2	9.49407	0.0463907	0.0938448	0.494334	0.62107	0.903357
RHNO1	125.553	0.0604892	0.122316	0.494533	0.62093	0.903357
SEMA6A	17.8518	-0.0573701	0.116426	-0.492761	0.622182	0.903357
SEPTIN7	1003.52	-0.0423502	0.0857998	-0.493593	0.621593	0.903357
SLC12A2	100.09	-0.0595392	0.12123	-0.491125	0.623338	0.903357
SLC4A3	9.56215	0.0488197	0.0987147	0.494553	0.620915	0.903357
SNAP91	58.0892	0.0629481	0.128049	0.491594	0.623006	0.903357
SNX21	116.119	0.058465	0.118821	0.492043	0.622689	0.903357
SPAG7	260.113	-0.0488957	0.0995505	-0.491164	0.62331	0.903357
SUB1	821.655	-0.0445222	0.090372	-0.492655	0.622257	0.903357
TAGLN	12.1328	-0.0521761	0.105538	-0.494383	0.621036	0.903357
TCF24	9.34371	-0.0469369	0.095601	-0.490966	0.62345	0.903357
TIGD3	7.78189	-0.0404179	0.0817347	-0.4945	0.620953	0.903357
TMEM220	8.76892	0.0451782	0.0919399	0.491388	0.623152	0.903357
TMEM68	146.839	0.0572628	0.115998	0.493651	0.621553	0.903357
TRAF7	1056.58	-0.036343	0.0737117	-0.493042	0.621983	0.903357
ULK2	68.9064	0.0623268	0.126934	0.491016	0.623415	0.903357
VEPH1	10.89	-0.0495975	0.100953	-0.491294	0.623219	0.903357
XRCC6	1070.18	0.0388616	0.0787844	0.493265	0.621825	0.903357
YIF1B	534.424	-0.0471159	0.0959772	-0.490907	0.623492	0.903357
ZNF333	95.8165	-0.0615478	0.124381	-0.494831	0.620719	0.903357
CENPM	31.9298	-0.0620132	0.126405	-0.490592	0.623715	0.903425
IL31RA	24.6239	-0.0599451	0.122179	-0.490634	0.623685	0.903425
CENPH	46.1484	-0.0630497	0.128686	-0.48995	0.62417	0.903833
HSPA12B	7.86052	-0.0422334	0.0861944	-0.489979	0.624149	0.903833
INTS12	324.677	0.0482263	0.0984541	0.489836	0.62425	0.903833
LCMT1	237.506	0.0518239	0.105786	0.489892	0.624211	0.903833
FAM162B	38.3634	0.0625544	0.127834	0.48934	0.624601	0.904105
SOD1	761.471	0.0459553	0.0939201	0.489302	0.624628	0.904105
SUPT5H	3032.76	-0.0306311	0.0625832	-0.489446	0.624526	0.904105
C17orf97	25.8707	0.059903	0.122533	0.48887	0.624933	0.90427
SLC25A14	57.1238	-0.062742	0.128364	-0.488783	0.624995	0.90427
SRI	300.75	0.0481744	0.0985289	0.488937	0.624886	0.90427
ZNF304	93.0709	0.0602028	0.123131	0.488934	0.624888	0.90427
COCH	39.8855	0.0623753	0.127652	0.488635	0.6251	0.904285
FABP5	55.052	-0.0628311	0.12863	-0.488464	0.625221	0.904285
PIK3C2A	962.763	0.0462688	0.0947507	0.488321	0.625322	0.904285
TCAF1	135.443	0.056177	0.11501	0.488453	0.625229	0.904285
ZDHHC23	45.2548	0.0625902	0.128164	0.488362	0.625294	0.904285
UTP11	187.704	-0.0542131	0.111044	-0.488215	0.625398	0.904302
MRPS36	33.4574	0.0620321	0.127113	0.488007	0.625545	0.904423
EFHB	6.80466	0.0417009	0.0855588	0.487394	0.625979	0.904593
EFHD2	3448.06	0.0351619	0.0721309	0.487473	0.625923	0.904593
ELOB	264.493	0.0500001	0.102537	0.487631	0.625811	0.904593
NUDT13	40.6846	-0.0623776	0.127936	-0.48757	0.625855	0.904593
TP53BP2	1337.49	0.0392799	0.0805898	0.487405	0.625971	0.904593
CCDC9	975.581	0.0367437	0.0754141	0.487226	0.626098	0.904674
MEIS3P1	404.466	0.0449907	0.0924189	0.486813	0.626391	0.905006
C1orf198	767.936	-0.0381802	0.0784814	-0.486487	0.626622	0.905248
B3GLCT	90.5861	-0.0598655	0.123422	-0.485049	0.627641	0.905529
CHERP	525.303	-0.0406131	0.0836592	-0.485459	0.627351	0.905529
FAM189A2	6.36698	0.0414045	0.0853329	0.485212	0.627526	0.905529
FOXM1	109.884	0.0585252	0.120544	0.485508	0.627316	0.905529
HNRNPC	2121.22	0.0336214	0.0691998	0.48586	0.627066	0.905529
IFRD2	179	0.0558309	0.114923	0.485812	0.6271	0.905529
ILDR2	6.85877	-0.0426447	0.0879171	-0.485056	0.627636	0.905529
MMUT	319.148	0.0465572	0.0958737	0.48561	0.627244	0.905529
PRPF4	276.555	-0.0476248	0.0981035	-0.485455	0.627354	0.905529
RNF166	431.209	0.0432023	0.0889759	0.485551	0.627286	0.905529
TCEAL1	159.85	-0.0558704	0.115116	-0.485339	0.627436	0.905529
TSGA10	68.9818	-0.0620979	0.128005	-0.485122	0.62759	0.905529
ZBTB7B	5012.5	0.0303719	0.062523	0.485771	0.62713	0.905529
RBM26-AS1	6.71828	-0.0420468	0.0868667	-0.484039	0.628359	0.906472
ACAP1	7.14431	-0.0411124	0.0849734	-0.483826	0.628509	0.906575
CCDC146	70.7645	-0.0618247	0.1278	-0.483759	0.628557	0.906575
CENPE	77.093	0.0523101	0.108157	0.483651	0.628634	0.906594
RPL23AP7	61.3045	-0.0619593	0.128212	-0.483257	0.628913	0.906906
GTF2IRD1	274.529	-0.0477127	0.0988657	-0.482602	0.629379	0.907485
CDADC1	53.2473	0.0619251	0.128419	0.482211	0.629656	0.907702
RSL1D1	817.338	0.0436406	0.0904874	0.482284	0.629605	0.907702
ADGRA2	581.191	-0.0456183	0.0958433	-0.475968	0.634098	0.907866
ANKRD52	1563.48	0.0345201	0.0722134	0.478029	0.63263	0.907866
ATP6V0E1	5584.61	0.0416041	0.0869639	0.478407	0.63236	0.907866
BAG1	3961.55	0.0284153	0.0595878	0.476864	0.633459	0.907866
BBS2	150.056	-0.0572871	0.120565	-0.475155	0.634676	0.907866
CAT	1506.42	-0.0350182	0.0737187	-0.475025	0.634769	0.907866
CCDC125	15.9329	-0.05464	0.113779	-0.480227	0.631066	0.907866
CCDC84	23.0295	0.0581038	0.122234	0.475349	0.634538	0.907866
CCL8	6150.18	-0.0377082	0.0788156	-0.478436	0.63234	0.907866
CCZ1B	99.7382	0.0584708	0.123131	0.474867	0.634882	0.907866
CHRNA6	75.3571	-0.0610483	0.128503	-0.475072	0.634736	0.907866
CHTOP	876.275	0.0370656	0.0778891	0.475877	0.634162	0.907866
COMMD4	453.028	-0.0446773	0.0932737	-0.478992	0.631945	0.907866
CORO2B	18.4714	0.0555435	0.116807	0.475514	0.634421	0.907866
CRY1	71.9709	0.0607108	0.126524	0.479837	0.631343	0.907866
CTAGE15	7.94661	0.0428694	0.0894198	0.479417	0.631642	0.907866
DLC1	10.4896	-0.0475516	0.0988889	-0.480859	0.630617	0.907866
ELF4	3684.52	0.0295597	0.0620601	0.476307	0.633855	0.907866
ELP3	530.822	0.0474707	0.0995649	0.476782	0.633517	0.907866
ENSA	2182.69	0.0300084	0.0626767	0.478781	0.632095	0.907866
ETNK2	8.13638	0.043274	0.0905151	0.478085	0.63259	0.907866
EWSR1	1293.53	0.0354503	0.0742163	0.477662	0.632891	0.907866
EYA2	9.14673	-0.0437021	0.0912208	-0.479081	0.631881	0.907866
FKBP11	10.088	-0.0461792	0.0965217	-0.478433	0.632342	0.907866
FKBP7	35.5166	-0.0613969	0.127491	-0.481577	0.630107	0.907866
FN3KRP	556.941	0.0462929	0.0962173	0.481129	0.630425	0.907866
GKAP1	14.7851	-0.0530102	0.110387	-0.480223	0.631069	0.907866
GNA12	3285.51	-0.0336544	0.0701998	-0.479409	0.631648	0.907866
GOLGA3	705.262	-0.0580571	0.121038	-0.47966	0.631469	0.907866
GRK2	3445.93	-0.032109	0.0673395	-0.476822	0.633489	0.907866
HLA-E	334.257	0.0496404	0.103727	0.478567	0.632247	0.907866
HSD11B1	19.5501	-0.0554936	0.116102	-0.477972	0.63267	0.907866
ITGAD	79.9804	-0.059828	0.125482	-0.476787	0.633514	0.907866
LDLRAD4	157.839	-0.0545866	0.114473	-0.47685	0.633469	0.907866
LINC00158	55.7092	0.0612445	0.128499	0.476614	0.633637	0.907866
LINC00504	740.402	-0.0603018	0.126314	-0.477398	0.633079	0.907866
LOC105369201	36.6102	-0.0603931	0.126594	-0.477061	0.633318	0.907866
LOC374443	464.737	-0.0469533	0.0988463	-0.475014	0.634777	0.907866
LONP2	392.131	-0.0425273	0.0895667	-0.474812	0.634921	0.907866
LRRC29	33.5734	0.0606405	0.126817	0.478172	0.632528	0.907866
MAPRE1	2371.51	0.0440783	0.0920001	0.479112	0.631859	0.907866
MLEC	1839.79	0.0311069	0.0648341	0.479793	0.631375	0.907866
MRPL36	127.359	0.0577744	0.120096	0.48107	0.630467	0.907866
NBPF14	452.01	-0.0492753	0.102712	-0.479741	0.631411	0.907866
NKTR	382.131	-0.0603199	0.125832	-0.479368	0.631677	0.907866
NOL11	115.481	0.0578966	0.121653	0.475916	0.634134	0.907866
NQO1	2593.39	0.0327563	0.0684729	0.478383	0.632377	0.907866
OLFM2	14.6815	-0.0534086	0.11118	-0.480382	0.630956	0.907866
ORC1	155.677	-0.0558469	0.116276	-0.480296	0.631017	0.907866
PCGF3	710.886	-0.0454129	0.0951364	-0.477345	0.633116	0.907866
PCLO	65.8072	-0.0607736	0.127984	-0.474854	0.634891	0.907866
PDCL	327.405	-0.0493478	0.103174	-0.478298	0.632438	0.907866
PIGF	41.9757	0.0615531	0.12832	0.479684	0.631452	0.907866
PLAGL1	866.144	-0.0462257	0.0971392	-0.475871	0.634167	0.907866
PLGRKT	473.054	-0.0493742	0.103736	-0.475961	0.634102	0.907866
POT1	393.258	0.0437402	0.0913143	0.479007	0.631934	0.907866
PTDSS2	48.3067	-0.0615833	0.128662	-0.478645	0.632191	0.907866
PTGES3L	116.262	0.0569609	0.118401	0.481084	0.630457	0.907866
PYM1	746.961	0.0384003	0.0808669	0.474858	0.634888	0.907866
REPIN1	2055.63	-0.030888	0.0650317	-0.474969	0.634809	0.907866
RHOG	3128.9	-0.0356918	0.0741344	-0.481448	0.630198	0.907866
RNF208	19.5881	0.0557696	0.117408	0.475007	0.634782	0.907866
RPL14	548.729	0.0428518	0.0895854	0.478335	0.632412	0.907866
S100A6	1324.65	-0.0374108	0.0777269	-0.481311	0.630296	0.907866
SEL1L	2363.89	0.033765	0.0710177	0.475445	0.63447	0.907866
SHISA5	6017.92	-0.0367818	0.0767685	-0.479126	0.631849	0.907866
SIGLEC9	9.26511	-0.0446102	0.0939506	-0.474826	0.634911	0.907866
SLC27A2	81.0214	-0.0600146	0.125589	-0.477866	0.632746	0.907866
SLC39A7	14.0474	0.0520332	0.10906	0.477107	0.633286	0.907866
SLC4A1AP	544.831	0.040752	0.085019	0.479329	0.631705	0.907866
SNORD140	7.24776	0.0420155	0.0880794	0.477019	0.633349	0.907866
SRM	247.514	-0.0514613	0.10811	-0.476009	0.634068	0.907866
THAP12	425.479	0.0467381	0.0971763	0.480962	0.630544	0.907866
TMEM199	904.42	0.0377008	0.0787992	0.478442	0.632336	0.907866
TOM1	3093.46	-0.0338988	0.070882	-0.478243	0.632477	0.907866
TRMT10A	62.3566	0.0610331	0.127831	0.47745	0.633042	0.907866
TUT4	487.367	-0.0466366	0.0980858	-0.475467	0.634454	0.907866
UBE2O	986.048	-0.0410563	0.08571	-0.479014	0.631929	0.907866
ZC3H12B	9.62915	0.0469947	0.0989274	0.475042	0.634757	0.907866
ZNF746	669.217	0.0392793	0.0818776	0.479732	0.631418	0.907866
ZSWIM3	89.8348	0.0599441	0.125217	0.478721	0.632137	0.907866
LOC102725191	9.80107	-0.0459847	0.0969094	-0.474513	0.635134	0.908057
RXYLT1-AS1	347.477	0.0465724	0.0981615	0.474446	0.635182	0.908057
HGSNAT	1694.2	-0.0325881	0.0687564	-0.473965	0.635525	0.908456
LOC220729	38.3077	-0.0605855	0.127856	-0.473856	0.635603	0.908477
ICA1L	112.281	0.0573972	0.121173	0.47368	0.635728	0.908505
TBK1	1112.33	-0.0395619	0.0835257	-0.473649	0.63575	0.908505
ARL15	334.039	0.0451981	0.0954696	0.473429	0.635907	0.908548
CRSP8P	111.836	-0.0567451	0.119849	-0.473472	0.635876	0.908548
NUTM2G	14.4348	-0.0514679	0.108766	-0.4732	0.63607	0.908625
ZNF721	184.553	0.0511151	0.108026	0.473175	0.636088	0.908625
UQCR11	588.966	-0.0403083	0.0852103	-0.473045	0.636181	0.908667
BSDC1	497.703	-0.0403524	0.0854447	-0.472264	0.636739	0.908998
H2AC15	6.42348	0.0403379	0.0854183	0.47224	0.636756	0.908998
RBM38	469.144	0.0442624	0.0936799	0.472485	0.63658	0.908998
RPL32	606.253	0.0482661	0.102219	0.472184	0.636795	0.908998
SF3B3	907.292	0.0346944	0.0734262	0.472507	0.636565	0.908998
TIMM50	234.23	-0.048681	0.103094	-0.4722	0.636784	0.908998
ARFIP2	421.755	-0.0428825	0.0910934	-0.470752	0.637817	0.909143
BISPR	548.99	0.0387512	0.0826546	0.468833	0.639189	0.909143
BORCS5	89.9867	0.059581	0.126345	0.471574	0.637231	0.909143
CCNT2	594.305	0.045187	0.0960404	0.4705	0.637998	0.909143
CCR10	12.0871	0.0492053	0.104931	0.46893	0.63912	0.909143
CDKL3	49.5542	-0.0602804	0.128494	-0.469129	0.638978	0.909143
CMC4	48.2137	-0.0606321	0.128684	-0.471172	0.637518	0.909143
CORO1A	3788.21	-0.0371445	0.0789825	-0.470288	0.638149	0.909143
DROSHA	1231.55	0.0451344	0.0960604	0.469855	0.638459	0.909143
FBXO45	244.714	0.0493012	0.104842	0.470243	0.638182	0.909143
FKBP8	4707.74	-0.0387726	0.0825376	-0.469757	0.638529	0.909143
GALNT4	37.1941	0.0596239	0.126482	0.471401	0.637355	0.909143
GOLGA2	794.453	-0.041489	0.088483	-0.468892	0.639147	0.909143
H2AJ	491.137	0.0443191	0.0944188	0.469389	0.638792	0.909143
KLHL20	173.3	-0.0522812	0.111141	-0.470404	0.638066	0.909143
KMT2E-AS1	30.2272	-0.057205	0.121978	-0.468977	0.639086	0.909143
LOC108783654	135.303	-0.0544878	0.115982	-0.469796	0.638501	0.909143
LOC554206	9.62334	0.0450316	0.0956431	0.47083	0.637762	0.909143
MFSD5	647.971	-0.0442185	0.0942697	-0.469064	0.639024	0.909143
MICALCL	46.8812	-0.0606477	0.128686	-0.471284	0.637438	0.909143
NBDY	616.073	-0.0450571	0.0958016	-0.470317	0.638129	0.909143
PCNX3	1624.49	-0.0369386	0.0783447	-0.471488	0.637292	0.909143
PI4KAP1	37.2441	-0.0403621	0.0859534	-0.469581	0.638654	0.909143
RAPGEF6	391.744	0.0448123	0.0951988	0.470723	0.637838	0.909143
RBMS2	172.263	-0.0526011	0.112039	-0.469488	0.638721	0.909143
RPS2P32	45.3813	-0.0602589	0.128481	-0.469009	0.639063	0.909143
SAT1	12255.4	0.0394678	0.0838035	0.470957	0.637671	0.909143
SLC35G2	96.1882	0.0577726	0.122919	0.470007	0.63835	0.909143
SORD2P	28.3875	-0.0581068	0.123396	-0.470899	0.637713	0.909143
SPI1	10848.1	-0.0320334	0.0682313	-0.469483	0.638725	0.909143
SS18L1	206.481	0.0520411	0.110668	0.470243	0.638181	0.909143
TMEM121	84.5477	-0.0589175	0.125334	-0.470085	0.638294	0.909143
TMEM256	61.7421	0.0601838	0.12779	0.470958	0.63767	0.909143
TPRG1L	462.633	-0.0437915	0.0929874	-0.47094	0.637684	0.909143
UTP25	67.1539	-0.0596605	0.126857	-0.470296	0.638144	0.909143
ZDHHC12	589.45	-0.0446359	0.0948502	-0.470594	0.637931	0.909143
HERC2	145.441	-0.0547081	0.116725	-0.468691	0.639291	0.909195
PHTF1	1158.66	-0.0380477	0.0811938	-0.468604	0.639353	0.909195
ACOX3	126.751	-0.0546807	0.116824	-0.468061	0.639741	0.909203
MAU2	1570.8	0.0372704	0.0795756	0.468365	0.639524	0.909203
PCED1B	32.5902	-0.0593687	0.126783	-0.468272	0.63959	0.909203
PRPF6	1296.29	-0.0351741	0.0751244	-0.468212	0.639633	0.909203
SSNA1	887.47	-0.0391578	0.0836368	-0.468188	0.63965	0.909203
ZNF570	60.1343	0.0599092	0.127975	0.468131	0.639691	0.909203
HNRNPUL2	313.573	0.0449652	0.0961025	0.467888	0.639865	0.909289
KCTD1	148.2	0.0526369	0.112593	0.467496	0.640145	0.909345
LOC102724265	36.1789	-0.0596688	0.127677	-0.467343	0.640254	0.909345
MAIP1	304.03	0.0493466	0.1056	0.467297	0.640287	0.909345
RNF25	277.381	-0.0455876	0.0974946	-0.467591	0.640077	0.909345
THAP5	326.998	0.0500319	0.107055	0.467349	0.64025	0.909345
ZFP82	28.7179	0.0581861	0.124514	0.467304	0.640282	0.909345
GLIS2	17.0804	-0.0525248	0.112431	-0.467172	0.640377	0.909383
UCK1	565.895	-0.0390194	0.083633	-0.466555	0.640818	0.909918
BANK1	81.7196	0.0579768	0.124382	0.46612	0.64113	0.909964
CHP1	1282.67	0.0328943	0.0705323	0.466372	0.640949	0.909964
ELANE	7.54959	0.0418053	0.0897102	0.466004	0.641213	0.909964
SLC30A9	615.348	0.0405407	0.0869776	0.466105	0.641141	0.909964
SMARCAL1	509.943	-0.0427911	0.0918294	-0.465985	0.641226	0.909964
TRIM52	106.45	-0.0561682	0.120539	-0.465976	0.641233	0.909964
MT1HL1	42.5294	0.0598203	0.128437	0.465755	0.641391	0.910007
MTRES1	64.3415	0.0591682	0.12711	0.465488	0.641582	0.910007
RBM19	247.393	-0.0476868	0.102403	-0.465678	0.641446	0.910007
TMEM250	1138.5	-0.0426344	0.0915775	-0.465556	0.641533	0.910007
TXNDC11	1610.81	-0.0317964	0.068291	-0.465602	0.641501	0.910007
DMXL2	4241.39	0.0598463	0.128627	0.465271	0.641737	0.910137
C17orf58	163.778	-0.0543287	0.116856	-0.464918	0.64199	0.910199
KBTBD8	76.1537	-0.0589709	0.126883	-0.464765	0.6421	0.910199
PODXL2	788.083	-0.0415855	0.089465	-0.464824	0.642057	0.910199
TMEM126A	118.065	-0.0557485	0.11992	-0.46488	0.642017	0.910199
ZNF542P	11.5248	0.0474883	0.102129	0.464983	0.641944	0.910199
CAMSAP1	1118.22	-0.0427364	0.0920893	-0.464076	0.642593	0.91058
FAM229A	7.98428	-0.0411625	0.0887317	-0.463898	0.642721	0.91058
KIAA0232	761.884	0.0470844	0.101504	0.463867	0.642743	0.91058
NFXL1	70.3279	0.058883	0.126942	0.463856	0.642751	0.91058
PIGR	39.6865	0.0594984	0.128183	0.464169	0.642527	0.91058
SLC38A7	658.361	-0.0388296	0.0836814	-0.464017	0.642636	0.91058
ODF3B	595.137	-0.0469259	0.101214	-0.46363	0.642913	0.910654
TTC3P1	110.233	-0.0580198	0.125149	-0.463605	0.642931	0.910654
CABLES1	66.7539	-0.0596109	0.128667	-0.463297	0.643151	0.910724
DNAJB4	277.979	-0.0473176	0.102198	-0.463002	0.643363	0.910724
LRRC27	111.615	-0.0571569	0.123347	-0.463382	0.64309	0.910724
SCAP	1108.73	0.0348337	0.0752214	0.463083	0.643305	0.910724
WDR63	82.3643	-0.058109	0.125491	-0.463055	0.643325	0.910724
WWC3	132.738	0.0571553	0.123441	0.463016	0.643353	0.910724
PPIG	466.249	-0.042507	0.0918269	-0.462904	0.643433	0.910733
MCCC2	308.31	0.0468848	0.101311	0.46278	0.643522	0.910769
PROCA1	31.0423	-0.0577288	0.124783	-0.462632	0.643628	0.910828
SASH3	709.681	-0.0419518	0.090698	-0.462543	0.643692	0.910828
SNHG32	27.22	0.0564846	0.122169	0.462348	0.643832	0.910936
FNBP4	497.735	-0.056123	0.121492	-0.461947	0.64412	0.910982
NTAN1	11.7742	0.0480388	0.103946	0.462153	0.643971	0.910982
PBLD	99.7051	0.0574639	0.124377	0.462012	0.644072	0.910982
PPFIA1	872.892	-0.0446333	0.0965833	-0.462122	0.643994	0.910982
ERCC6L	13.3641	0.0496508	0.107536	0.461714	0.644286	0.911128
RIDA	118.827	-0.0549788	0.119112	-0.461572	0.644388	0.911181
ACLY	4042.63	-0.0281537	0.0610265	-0.461336	0.644557	0.911303
B3GNT9	27.7007	-0.0565992	0.122859	-0.460683	0.645026	0.911303
C20orf144	6.18473	0.0368773	0.0800922	0.460435	0.645204	0.911303
EXOG	127.264	0.0558105	0.120996	0.461259	0.644612	0.911303
PPIL1	200.85	-0.0518223	0.112563	-0.460385	0.64524	0.911303
PTPN18	526.802	0.0395751	0.0858446	0.461008	0.644793	0.911303
RASA4CP	47.1358	-0.059256	0.128603	-0.460768	0.644965	0.911303
ROBO1	3297.77	0.0571839	0.124141	0.460636	0.64506	0.911303
SAYSD1	292.509	-0.0470752	0.102079	-0.461166	0.644679	0.911303
SLC25A29	142.279	-0.0549575	0.119325	-0.460572	0.645106	0.911303
VAMP4	124.209	0.0540231	0.117298	0.460561	0.645114	0.911303
ZNF789	165.656	0.050994	0.110734	0.460511	0.645149	0.911303
RN7SL832P	8.56555	-0.0431156	0.0936807	-0.46024	0.645344	0.911359
ACBD6	89.6388	0.0573426	0.124784	0.459536	0.645849	0.911408
GLCCI1	218.966	0.0487061	0.106036	0.459337	0.645992	0.911408
LMAN1	1299.26	-0.0338923	0.0736677	-0.46007	0.645466	0.911408
QPRT	3958.66	-0.0300709	0.0654805	-0.459235	0.646065	0.911408
SART1	1453.45	-0.0320342	0.0697707	-0.459135	0.646137	0.911408
SETD4	245.813	0.0501938	0.109271	0.45935	0.645983	0.911408
SIRPD	11.6336	0.0474225	0.103289	0.459125	0.646145	0.911408
SRA1	806.528	-0.0363872	0.079123	-0.459881	0.645601	0.911408
TEAD4	41.1192	0.058888	0.128201	0.459342	0.645989	0.911408
YAE1	112.658	0.0574055	0.124989	0.459284	0.646031	0.911408
YIF1A	357.214	-0.0483709	0.10529	-0.459406	0.645942	0.911408
ZNF41	210.601	0.0486726	0.105882	0.459688	0.64574	0.911408
ADNP-AS1	7.16168	-0.0387675	0.0846264	-0.458102	0.646879	0.911904
AP4M1	99.9677	-0.0576476	0.125731	-0.458498	0.646595	0.911904
CHD1L	969.789	-0.0344491	0.0751591	-0.458348	0.646702	0.911904
FLVCR2	299.994	-0.0500695	0.109243	-0.458334	0.646713	0.911904
RPL34	190.165	-0.0506877	0.110629	-0.458179	0.646824	0.911904
UBL3	1229.66	0.0390931	0.0853306	0.458137	0.646854	0.911904
OR2B11	9.0346	-0.0434948	0.0949764	-0.457953	0.646986	0.911964
COX11	145.497	0.0522803	0.114185	0.457857	0.647055	0.911971
C1QL3	8.19344	-0.0429129	0.0937917	-0.457534	0.647287	0.912118
RHOXF1-AS1	9.99953	0.0441005	0.096372	0.457607	0.647235	0.912118
APH1B	803.423	0.0394534	0.0863691	0.4568	0.647815	0.912269
BORCS8	107.078	0.0554348	0.121365	0.456763	0.647842	0.912269
CEP41	83.9295	-0.0572804	0.125294	-0.45717	0.647549	0.912269
EIF3L	572.523	-0.0436713	0.095585	-0.456885	0.647754	0.912269
G6PD	2995.23	-0.0318077	0.0695911	-0.457066	0.647623	0.912269
GTF2A1	643.033	-0.0378733	0.0828543	-0.457107	0.647594	0.912269
OCRL	296.408	0.0439428	0.096187	0.456847	0.647781	0.912269
KAZN	11.7466	-0.0479998	0.105142	-0.456526	0.648012	0.912373
LOC100507006	23.9829	-0.0557129	0.122069	-0.456407	0.648097	0.912373
ORAI1	726.971	0.0462522	0.101343	0.456394	0.648107	0.912373
MRPL45P2	15.2775	0.050885	0.111543	0.456192	0.648252	0.912487
TFAMP1	41.06	-0.0582313	0.127709	-0.45597	0.648412	0.912622
GBAT2	11.5397	0.04653	0.102076	0.455836	0.648508	0.912667
C16orf46	16.6631	-0.051769	0.113739	-0.455154	0.648999	0.913004
DDIAS	20.7405	0.0529355	0.116282	0.455236	0.64894	0.913004
FMO5	39.9291	0.0583493	0.128271	0.45489	0.649188	0.913004
LOC441081	24.2969	0.0523714	0.115075	0.455108	0.649032	0.913004
METTL27	28.0051	0.056366	0.123882	0.454996	0.649112	0.913004
NUTM2A	14.1965	0.049493	0.108767	0.455038	0.649082	0.913004
RGPD3	16.8564	0.0515349	0.113293	0.454881	0.649195	0.913004
CCDC22	217.739	0.0483926	0.106486	0.454451	0.649504	0.913137
MRPS11	328.487	0.0434235	0.0955319	0.454544	0.649437	0.913137
RALA	3251.62	0.0354312	0.0779897	0.454306	0.649609	0.913137
RHBDD3	823.404	-0.0368343	0.0810384	-0.454529	0.649448	0.913137
ZSWIM6	1083.49	-0.0380806	0.0838202	-0.454312	0.649604	0.913137
PEX12	71.5608	0.0580165	0.127787	0.454011	0.649821	0.913345
LINC00477	27.0611	0.0558937	0.123169	0.453798	0.649975	0.913381
PPP2R1A	1725.89	-0.0340065	0.0749364	-0.453805	0.649969	0.913381
TAF5	89.9161	0.0558639	0.12313	0.453699	0.650046	0.913391
STRIP2	381.274	-0.0559674	0.123427	-0.453447	0.650227	0.913556
CEP170	7.85857	-0.0404179	0.0892537	-0.452843	0.650662	0.913717
CMC1	282.794	-0.0463706	0.102398	-0.452846	0.65066	0.913717
METTL9	328.017	-0.0457147	0.100888	-0.453124	0.650459	0.913717
MYL12A	9626.35	0.0382099	0.0843596	0.45294	0.650592	0.913717
WDFY3-AS2	19.8882	0.0534471	0.118022	0.452856	0.650653	0.913717
ZNF440	88.0788	-0.0563106	0.124382	-0.452724	0.650747	0.913747
LRRC4	30.1775	-0.0569275	0.125791	-0.452555	0.650869	0.913829
DOK3	1283.26	-0.0321504	0.0710561	-0.452465	0.650934	0.913829
ASB14	9.13643	-0.042912	0.0949164	-0.452103	0.651195	0.913836
MSH6	444.648	0.0413195	0.0913889	0.452128	0.651177	0.913836
TLE1	676.879	-0.0406047	0.0897733	-0.452302	0.651051	0.913836
ZSCAN2	90.2092	-0.0559469	0.123731	-0.452165	0.65115	0.913836
ANXA3	7.09061	0.0401708	0.0888709	0.452013	0.65126	0.913838
C19orf81	40.1563	0.0579208	0.128244	0.451645	0.651524	0.914119
SNX27	1047.05	-0.0568539	0.125943	-0.451427	0.651682	0.91425
CLPB	277.499	-0.0455453	0.10113	-0.450364	0.652448	0.91469
FAM32A	1251.77	0.0327731	0.0727362	0.450575	0.652296	0.91469
LOC100287042	41.5608	0.0576625	0.128055	0.450295	0.652498	0.91469
OXSR1	642.382	-0.0376758	0.0835956	-0.450691	0.652213	0.91469
PARPBP	18.6008	0.0528142	0.117315	0.450192	0.652572	0.91469
PIGU	57.6309	-0.0578695	0.128374	-0.450789	0.652141	0.91469
PSAP	96651.2	0.034177	0.0759099	0.450232	0.652543	0.91469
THRAP3	1762.07	0.0349729	0.0776159	0.45059	0.652285	0.91469
TMC6	1848.71	-0.0312807	0.0694331	-0.450515	0.652339	0.91469
PMS2P1	188.507	-0.048059	0.106779	-0.450081	0.652652	0.914713
STX8	135.004	-0.0536721	0.119325	-0.449796	0.652858	0.914821
ZBTB20	83.5006	0.056055	0.124613	0.449833	0.652831	0.914821
NDUFB11	714.267	0.0400034	0.0889918	0.449518	0.653058	0.915012
C12orf73	56.3947	0.0577385	0.128515	0.449276	0.653233	0.915077
USP36	550.503	-0.039494	0.0878967	-0.449323	0.653198	0.915077
AMOTL1	256.732	0.0482903	0.107615	0.44873	0.653626	0.915235
BCAP31	4717.14	-0.0344874	0.0768477	-0.448776	0.653593	0.915235
BIK	56.3332	0.0575432	0.128335	0.448382	0.653878	0.915235
ISCA2	465.592	-0.0405165	0.090313	-0.448623	0.653704	0.915235
KCNJ2-AS1	10.3876	-0.0447507	0.0998079	-0.448368	0.653888	0.915235
MRPL34	390.002	0.044163	0.0983857	0.448877	0.653521	0.915235
OSGIN1	246.019	-0.0460093	0.102626	-0.44832	0.653923	0.915235
SDS	15045.7	-0.0331862	0.0740093	-0.448405	0.653861	0.915235
VAV3-AS1	18.162	-0.0523495	0.116624	-0.448875	0.653522	0.915235
ASIP	17.8148	0.0513809	0.1147	0.447958	0.654183	0.915356
RUFY4	273.533	-0.0447679	0.0999829	-0.447756	0.654329	0.915356
SLC12A6	607.087	0.0398538	0.0889905	0.447843	0.654267	0.915356
TTPAL	499.639	0.0378477	0.0844792	0.448012	0.654145	0.915356
VPS9D1-AS1	8.36731	-0.0403648	0.0901447	-0.447778	0.654313	0.915356
MFSD1	1928.52	0.0352749	0.0788201	0.447536	0.654488	0.915488
HLA-DQB1	381.062	0.0408175	0.0912579	0.447277	0.654675	0.915571
RNPS1	615.391	-0.0377062	0.084299	-0.447291	0.654665	0.915571
ERVK13-1	52.3864	-0.0433672	0.0970859	-0.446689	0.6551	0.915764
FAM122C	633.638	0.0378708	0.0847452	0.446878	0.654963	0.915764
FBXL8	99.8286	-0.0547942	0.122681	-0.446641	0.655134	0.915764
SLC25A25-AS1	12.3287	-0.0244082	0.0546353	-0.446747	0.655058	0.915764
STT3B	2710.24	0.0286693	0.0641825	0.446684	0.655103	0.915764
ADAL	170.119	0.049492	0.110954	0.44606	0.655554	0.916112
MTCP1	10.7829	-0.0452953	0.101537	-0.446096	0.655528	0.916112
ZUP1	416.337	0.0393756	0.0882801	0.44603	0.655575	0.916112
CDK5RAP1	217.394	0.0467075	0.104752	0.445887	0.655679	0.916166
CORO2A	391.784	-0.0406001	0.0910765	-0.44578	0.655756	0.916185
ABHD18	285.411	0.0438429	0.0984757	0.445215	0.656164	0.91641
GLRB	13.9067	0.0468185	0.105125	0.445362	0.656059	0.91641
HAUS6	288.504	0.0435842	0.0979011	0.445186	0.656185	0.91641
STAM	301.198	0.0460637	0.103429	0.445365	0.656056	0.91641
VHLL	8.98695	-0.041421	0.0930574	-0.445113	0.656238	0.91641
ACYP2	91.0199	0.0550421	0.123948	0.444074	0.656989	0.916472
BAALC	67.2978	-0.0567785	0.127743	-0.444476	0.656698	0.916472
BMS1P22	12.5693	-0.04456	0.100281	-0.444353	0.656787	0.916472
CHMP3	27.249	0.0549584	0.123683	0.444351	0.656789	0.916472
EEFSEC	124.853	-0.0525509	0.11824	-0.444443	0.656722	0.916472
GUSBP11	62.2522	-0.0398969	0.0898151	-0.444211	0.65689	0.916472
HECTD2	53.8753	-0.0570382	0.128384	-0.444279	0.656841	0.916472
RBFA	43.9765	-0.0568733	0.128061	-0.44411	0.656963	0.916472
RCOR3	204.378	-0.0491849	0.110595	-0.444728	0.656516	0.916472
SUGP2	647.826	-0.0457008	0.102819	-0.444476	0.656698	0.916472
TEX264	1200.59	-0.036234	0.081521	-0.444474	0.6567	0.916472
C2orf91	73.6724	-0.0567384	0.12784	-0.443823	0.65717	0.916605
LYPD5	60.0547	0.0568507	0.128135	0.443678	0.657276	0.916605
MMP24-AS1-EDEM2	123.825	-0.052936	0.119318	-0.443654	0.657293	0.916605
MTHFSD	155.963	0.0504835	0.11382	0.44354	0.657375	0.916605
NRAS	2918.43	0.0347611	0.0783794	0.443498	0.657405	0.916605
FGGY	114.902	-0.0530963	0.119756	-0.44337	0.657498	0.916645
ZGRF1	26.417	-0.0534829	0.120686	-0.443158	0.657652	0.916769
ALG11	112.435	0.0532342	0.120217	0.442819	0.657896	0.916789
CCNL1	767.395	-0.0378171	0.0853621	-0.44302	0.657751	0.916789
ING5	177.497	0.0501514	0.11329	0.442682	0.657996	0.916789
MOK	21.8357	-0.0527282	0.119102	-0.442713	0.657973	0.916789
RPL12	234.024	0.0468408	0.105829	0.44261	0.658048	0.916789
STRN3	424.391	-0.0437149	0.0987671	-0.442606	0.658051	0.916789
CDK6	3107.28	-0.0377729	0.0854016	-0.442298	0.658274	0.9168
CTPS2	292.734	0.0441866	0.099986	0.441927	0.658542	0.9168
FLJ20021	25.6329	-0.0547488	0.123903	-0.441868	0.658585	0.9168
HRAT5	22.7902	-0.0539912	0.12204	-0.442406	0.658196	0.9168
MAP1LC3B2	557.151	0.0400692	0.0907212	0.441674	0.658725	0.9168
MRAP2	31.9103	-0.0554553	0.125422	-0.442149	0.658382	0.9168
SLC16A5	199.634	0.0495145	0.111909	0.442453	0.658161	0.9168
SLC24A1	109.469	0.0546121	0.123553	0.442012	0.658481	0.9168
TRHDE	24.7143	0.0544838	0.123373	0.441618	0.658765	0.9168
UBE2E4P	218.704	0.047973	0.108574	0.441844	0.658602	0.9168
ZNF544	52.753	-0.0568056	0.1286	-0.441724	0.658689	0.9168
LOC101929294	11.2654	0.0452916	0.102597	0.44145	0.658888	0.916881
CASC9	34.3023	0.0561429	0.127361	0.440818	0.659345	0.91698
DDA1	330.131	-0.0431456	0.0978442	-0.440963	0.65924	0.91698
GDF11	88.7526	0.0555633	0.126005	0.440961	0.659241	0.91698
HEXIM2	25.9953	-0.0545593	0.123767	-0.440821	0.659342	0.91698
L3MBTL1	12.4773	-0.0430928	0.0977093	-0.441031	0.659191	0.91698
NUDT9	235.06	-0.0459769	0.104204	-0.441218	0.659055	0.91698
COX7B	165.372	0.0506883	0.115055	0.440559	0.659532	0.916995
SRP14	1084.6	-0.0331929	0.0753463	-0.440537	0.659548	0.916995
UBLCP1	627.33	0.036588	0.0830472	0.440569	0.659525	0.916995
RBPMS	10.6379	-0.0441425	0.100226	-0.440431	0.659625	0.917013
AP1M1	1139.07	0.035482	0.0806517	0.439941	0.65998	0.917088
APOL1	12092.4	0.0286955	0.06523	0.439913	0.66	0.917088
DNMT3B	29.4106	-0.0541494	0.123058	-0.440032	0.659914	0.917088
LSP1P3	52.6596	-0.0566472	0.128677	-0.440229	0.659771	0.917088
RHOBTB3	434.526	-0.0455832	0.103585	-0.440056	0.659896	0.917088
BLOC1S3	968.85	0.0348796	0.079371	0.43945	0.660335	0.917389
VSIR	3010.16	-0.0534783	0.121697	-0.439437	0.660345	0.917389
PCM1	2630.73	0.0551941	0.125681	0.439159	0.660546	0.917579
SMYD2	193.93	-0.0466067	0.106173	-0.438969	0.660684	0.917681
FLJ46906	22.7878	-0.0527845	0.120306	-0.438753	0.660841	0.917764
PCDHGB4	110.751	0.0526931	0.120109	0.438709	0.660873	0.917764
ASIC1	30.6171	0.0552095	0.125877	0.438599	0.660952	0.917785
C12orf49	961.499	0.0349344	0.0796824	0.43842	0.661082	0.917877
CENPN	150.979	0.0496912	0.113526	0.437708	0.661598	0.91837
EDC3	611.833	0.0358335	0.0819752	0.437126	0.66202	0.91837
EIF3J	495.235	0.0413537	0.0944873	0.437664	0.66163	0.91837
FBXO33	344.305	-0.0423734	0.0969549	-0.437042	0.662081	0.91837
KCNK5	15.0947	-0.0473248	0.108137	-0.437638	0.661649	0.91837
LIME1	26.0721	-0.0250304	0.0572592	-0.437143	0.662008	0.91837
PXMP4	85.9025	0.0541737	0.123861	0.437374	0.66184	0.91837
RNF217	346.224	0.0431675	0.098715	0.437295	0.661898	0.91837
SLC9A3R1	403.87	-0.0393951	0.0901207	-0.437137	0.662012	0.91837
SMIM3	2996.88	-0.0275437	0.0629547	-0.437516	0.661737	0.91837
ATR	302.847	0.0471684	0.108024	0.43665	0.662365	0.918676
HIF1A	4134.11	0.0293693	0.0672882	0.436471	0.662495	0.918766
FZD9	117.265	-0.0524167	0.120123	-0.43636	0.662575	0.918772
MBTD1	137.195	-0.0543587	0.124593	-0.436288	0.662628	0.918772
CHMP1B	1741.57	-0.0299552	0.0686846	-0.436127	0.662745	0.918845
MMP24OS	695.504	0.0389905	0.0894454	0.435914	0.662899	0.91897
KIAA0556	334.777	0.0460299	0.105689	0.435522	0.663184	0.919275
BOD1L2	15.417	0.0491675	0.113017	0.435046	0.663529	0.919564
BTAF1	633.512	-0.0556037	0.127866	-0.434857	0.663666	0.919564
DYRK4	37.7025	0.0544479	0.125217	0.434828	0.663687	0.919564
LOC389602	9.95551	-0.0427034	0.0981612	-0.435033	0.663539	0.919564
MTRF1L	350.462	0.0426808	0.098164	0.43479	0.663715	0.919564
ZCCHC10	353.534	0.0431315	0.0992828	0.43443	0.663976	0.919837
SMIM4	68.7206	0.0552565	0.127361	0.433857	0.664392	0.920241
ZRANB1	393.488	0.0404972	0.0933435	0.433852	0.664396	0.920241
HIP1	139.528	-0.0503877	0.116296	-0.43327	0.664819	0.920617
TEDC2	15.4392	-0.0487902	0.112625	-0.433211	0.664862	0.920617
TMEM18	213.056	0.0483968	0.111679	0.433355	0.664757	0.920617
ASRGL1	58.0525	-0.0555789	0.128367	-0.432968	0.665038	0.920632
ATP1B1	108.743	-0.0522946	0.120842	-0.432752	0.665195	0.920632
FHAD1	16.286	-0.0491981	0.113653	-0.432879	0.665103	0.920632
NRGN	41.1394	-0.0555036	0.128233	-0.432833	0.665136	0.920632
PSMC4	753.307	0.0360643	0.0832747	0.433077	0.664959	0.920632
ADRA1B	7.14976	-0.0353963	0.0825269	-0.428907	0.667991	0.920691
ARPC2	8539.12	-0.0269426	0.0627847	-0.429127	0.667831	0.920691
BRMS1	553.362	-0.0394075	0.0919416	-0.428614	0.668204	0.920691
C17orf75	75.7759	0.0546606	0.126401	0.432438	0.665423	0.920691
CAMTA1	291.727	0.0433057	0.100163	0.432352	0.665485	0.920691
CCDC184	15.8327	0.048011	0.111824	0.429342	0.667674	0.920691
CCZ1	109.59	0.0534797	0.124392	0.429928	0.667248	0.920691
DBNDD2	14.4092	0.0464451	0.108317	0.42879	0.668076	0.920691
EIF3H	1395.97	-0.0330543	0.0767988	-0.430402	0.666904	0.920691
ELK4	549.846	-0.0433143	0.10025	-0.432062	0.665696	0.920691
EOLA1	233.65	-0.0450547	0.10471	-0.430281	0.666991	0.920691
EXOSC1	242.136	0.0450922	0.104807	0.430242	0.66702	0.920691
FARSA	587.996	-0.0412652	0.0959535	-0.430054	0.667157	0.920691
GK5	56.6008	-0.0554268	0.128545	-0.431185	0.666334	0.920691
INIP	271.122	-0.0437953	0.101604	-0.43104	0.666439	0.920691
LAGE3	159.234	0.048862	0.113334	0.431133	0.666371	0.920691
LINC00960	118.653	0.0519327	0.120166	0.432173	0.665616	0.920691
LINC01000	1226.76	-0.0439985	0.102099	-0.430939	0.666512	0.920691
LINC02609	25.9672	0.0533151	0.123489	0.431739	0.665931	0.920691
LOC100132831	165.905	-0.0474991	0.110788	-0.428738	0.668114	0.920691
NDUFB3	323.446	0.0423714	0.0987108	0.429248	0.667743	0.920691
NEIL3	20.9774	0.0503201	0.117347	0.428815	0.668058	0.920691
OGFOD1	410.842	0.0404905	0.0939346	0.43105	0.666432	0.920691
OSBPL10	27.3625	-0.0505439	0.117349	-0.430715	0.666676	0.920691
PAPPA2	49.1135	0.0555116	0.128625	0.431577	0.666049	0.920691
PEX13	491.661	-0.0379917	0.0883679	-0.429926	0.667249	0.920691
PIGN	298.281	-0.0418769	0.0976793	-0.428718	0.668128	0.920691
PSMD14	653.004	-0.0388724	0.0902332	-0.430799	0.666614	0.920691
RBM15B	1285.33	0.0298751	0.0692831	0.431203	0.666321	0.920691
RPL26L1	83.7757	0.0545833	0.127299	0.428781	0.668083	0.920691
SATB1	2809.8	0.0272062	0.0632184	0.430354	0.666938	0.920691
SELENOO	806.539	0.0551656	0.128631	0.428867	0.66802	0.920691
SETD1B	764.422	-0.0437133	0.101651	-0.430034	0.667171	0.920691
SIRPA	9609.41	0.0243435	0.0567886	0.428669	0.668164	0.920691
SLC2A4	14.0628	0.0470759	0.109455	0.430094	0.667128	0.920691
SPATA13	199.635	0.0457809	0.10667	0.429182	0.667791	0.920691
TMEM175	548.28	-0.0389563	0.0906022	-0.429971	0.667217	0.920691
TMEM185A	359.795	-0.0405744	0.0944643	-0.429521	0.667544	0.920691
TMEM38A	36.3061	0.0549564	0.127553	0.430852	0.666576	0.920691
TPCN1	1447.51	-0.0348885	0.0809983	-0.430731	0.666664	0.920691
TVP23C	15.3109	0.0477661	0.110954	0.430502	0.666831	0.920691
TXNIP	22725.1	0.0388889	0.0905403	0.42952	0.667545	0.920691
UGCG	2780.43	-0.0338748	0.0789827	-0.428889	0.668004	0.920691
ZBTB9	11.9397	-0.0432467	0.100305	-0.431154	0.666356	0.920691
ZMYM2	669.452	-0.04034	0.0940089	-0.429108	0.667845	0.920691
ZNF845	207.974	0.0469479	0.108573	0.432407	0.665446	0.920691
ACACA	9.72985	0.0398032	0.0929701	0.428129	0.668557	0.920717
CTAGE11P	8.93116	-0.0410558	0.0958738	-0.428228	0.668485	0.920717
MRPL14	679.209	-0.0369071	0.0862186	-0.428064	0.668604	0.920717
NIN	668.3	0.0547272	0.127839	0.428095	0.668582	0.920717
PCDHB6	45.6122	0.0548875	0.128241	0.428001	0.66865	0.920717
PLEKHA5	60.0403	-0.0547182	0.127882	-0.427879	0.668739	0.920717
STXBP3	1331.76	-0.0300823	0.0702952	-0.427943	0.668693	0.920717
VEGFC	19.3366	-0.0505472	0.118071	-0.428109	0.668572	0.920717
LOC101927727	40.3417	-0.0548437	0.128226	-0.42771	0.668863	0.920799
CHKB-DT	49.6735	-0.0549667	0.12868	-0.427158	0.669264	0.921085
ELOC	389.889	0.0420689	0.0984547	0.427292	0.669167	0.921085
RTF1	1028.57	-0.0369337	0.0864533	-0.42721	0.669227	0.921085
POLR1C	118.078	0.0504194	0.118074	0.427014	0.669369	0.921141
GOLPH3L	521.406	0.0368502	0.0863338	0.426834	0.6695	0.921163
UBAC2-AS1	16.6865	0.0481404	0.11279	0.426815	0.669514	0.921163
PEX11G	43.1723	-0.0548169	0.128478	-0.426665	0.669624	0.921225
BCL2L12	169.834	-0.0483226	0.113356	-0.426292	0.669895	0.921509
NCOA5	575.355	0.034775	0.081612	0.426102	0.670034	0.921608
RACGAP1	107.87	0.0526529	0.123615	0.425943	0.670149	0.921608
ZMYND12	86.6507	0.0534485	0.125488	0.425927	0.670161	0.921608
BEND7	28.8075	-0.0529888	0.124529	-0.425514	0.670462	0.921784
GATM	309.321	-0.0458067	0.107622	-0.425625	0.670381	0.921784
ZNF839	167.766	-0.0487143	0.114491	-0.425487	0.670482	0.921784
BRD2	295.154	-0.0440811	0.103688	-0.425133	0.67074	0.921813
DLEU2L	39.4261	-0.0544182	0.128038	-0.425014	0.670826	0.921813
IDH3A	276.78	0.041822	0.0983405	0.425278	0.670634	0.921813
RPL23AP53	38.7638	0.054238	0.12761	0.42503	0.670815	0.921813
SMPD2	306.418	-0.0415998	0.097863	-0.425082	0.670777	0.921813
RAD50	732.325	0.0369525	0.0869658	0.424909	0.670903	0.92183
BDH2	58.8912	0.0545238	0.128438	0.424514	0.671191	0.922137
NAP1L5	39.6997	-0.053774	0.126874	-0.423837	0.671685	0.922695
PLPP7	109.833	0.0509571	0.120245	0.423779	0.671727	0.922695
YY1P2	17.1295	0.0487315	0.115081	0.423452	0.671965	0.922934
KIF20A	48.237	0.0544648	0.128655	0.423339	0.672048	0.922959
LOC100287015	39.4185	0.0543155	0.128363	0.42314	0.672193	0.923034
TTC14	169.27	-0.0515008	0.121726	-0.423087	0.672232	0.923034
LRRC47	588.085	0.0360993	0.0853516	0.422948	0.672333	0.923084
ARNTL	338.94	0.0412999	0.0976866	0.422779	0.672456	0.923165
ACVR1C	19.8551	0.0498356	0.118143	0.421825	0.673153	0.923317
CCDC174	347.184	-0.0411766	0.097635	-0.42174	0.673215	0.923317
EDEM2	51.5164	0.0542529	0.128609	0.421843	0.67314	0.923317
FLII	2555.57	0.0272676	0.0646278	0.421918	0.673085	0.923317
GLMP	3204.68	0.02639	0.0625377	0.421986	0.673035	0.923317
MTA3	207.428	-0.0445934	0.105594	-0.422311	0.672798	0.923317
PGM5	12.5439	-0.0438819	0.103985	-0.422002	0.673024	0.923317
TP53INP1	135.736	0.0495018	0.117273	0.422108	0.672946	0.923317
WDTC1	1012.17	0.0321857	0.0763005	0.421829	0.67315	0.923317
WEE1	272.053	0.0418332	0.0990798	0.422217	0.672866	0.923317
ANXA9	45.6311	0.0541517	0.128505	0.421398	0.673465	0.923377
ARFGEF1	947.338	0.0374113	0.0888314	0.421149	0.673646	0.923377
MMP2	888.813	-0.0331559	0.0787208	-0.421183	0.673621	0.923377
NBPF11	210.332	-0.0512536	0.12169	-0.421182	0.673622	0.923377
PPP1R12B	132.058	-0.0523409	0.124248	-0.421262	0.673564	0.923377
ZNF470	137.405	-0.0486714	0.115552	-0.421208	0.673603	0.923377
SMC4	1496.62	0.0353873	0.0840469	0.421043	0.673724	0.923395
DNAAF1	48.7298	0.054162	0.128684	0.420891	0.673835	0.923458
ICE1	755.806	0.0420845	0.100069	0.420554	0.674081	0.92353
MRPS34	314.772	-0.0408967	0.0972377	-0.420584	0.674059	0.92353
NOXRED1	14.0486	0.0428222	0.101799	0.420656	0.674007	0.92353
DKKL1	8.66588	-0.0386282	0.0918943	-0.420355	0.674226	0.923602
HMGN3-AS1	93.8568	0.0513225	0.122191	0.420018	0.674472	0.923602
MBD1	1342.5	0.032966	0.0784703	0.420108	0.674407	0.923602
PLAAT2	59.3757	0.0538793	0.128299	0.419951	0.674522	0.923602
WDR83	127.719	0.0501434	0.119368	0.420073	0.674432	0.923602
ZFX	703.128	-0.0371242	0.0883568	-0.420162	0.674367	0.923602
REPS1	609.528	0.0347797	0.0828424	0.419829	0.67461	0.923634
EXOC7	1334.55	-0.0311077	0.0741172	-0.419709	0.674698	0.923666
ORAI2	1797.78	0.0307342	0.0732682	0.419475	0.674869	0.923811
PIP4K2C	734.723	-0.0330684	0.0788749	-0.419251	0.675032	0.923873
PUM3	151.463	-0.0476019	0.11356	-0.41918	0.675085	0.923873
SRRM1	494.013	-0.0447183	0.106689	-0.419148	0.675108	0.923873
CPNE5	34.5309	-0.0533532	0.127385	-0.418834	0.675337	0.923981
KMT2B	948.897	-0.0432227	0.103248	-0.418628	0.675488	0.923981
RASL10A	6.42238	-0.03464	0.0827526	-0.418597	0.675511	0.923981
TECPR2	426.796	-0.0383412	0.091549	-0.418805	0.675359	0.923981
TWF1	260.524	-0.0425069	0.101533	-0.418651	0.675471	0.923981
POLQ	49.1621	0.0538325	0.128662	0.418401	0.675654	0.924051
TCF25	866.756	-0.0333271	0.0796967	-0.418174	0.67582	0.924051
ZNF16	51.5572	0.0538108	0.128648	0.418279	0.675743	0.924051
ZNF853	10.7612	-0.0425848	0.101835	-0.418173	0.675821	0.924051
AVEN	171.506	0.0466352	0.111598	0.417886	0.676031	0.924249
CAPRIN2	59.1506	0.0537551	0.128675	0.41776	0.676122	0.924287
SPAG9	1865.9	-0.0390181	0.0934323	-0.417608	0.676234	0.92435
DNMBP	183.379	-0.0459985	0.110173	-0.41751	0.676305	0.92436
TGIF2	400.921	-0.0393036	0.0942123	-0.417181	0.676546	0.9246
CWC22	465.612	0.0375221	0.0902177	0.415907	0.677478	0.92524
EPM2AIP1	290.881	-0.0461909	0.111281	-0.415085	0.67808	0.92524
EXOSC9	626.138	-0.0340283	0.0819889	-0.415036	0.678116	0.92524
FAM199X	639.188	0.0335684	0.0806418	0.416266	0.677215	0.92524
FLJ46875	13.2857	-0.0398455	0.0959672	-0.4152	0.677996	0.92524
GLG1	2869.53	0.0294873	0.0710024	0.415301	0.677922	0.92524
HSD17B4	787.899	0.0330048	0.0794217	0.415564	0.677729	0.92524
ID2	1860.03	0.0348979	0.0840804	0.415054	0.678102	0.92524
INCA1	15.9321	-0.0454973	0.109354	-0.416054	0.67737	0.92524
INSIG1	6522.01	0.0288401	0.0693763	0.415705	0.677626	0.92524
MRPL17	1077.92	-0.0359139	0.0864692	-0.415337	0.677895	0.92524
PCDH17	61.0654	-0.0534551	0.128474	-0.416078	0.677353	0.92524
PLS1	41.1488	0.0534363	0.128444	0.416028	0.677389	0.92524
RBM4B	108.448	0.0504041	0.121361	0.415323	0.677906	0.92524
SUPT6H	4332.24	0.0277766	0.0668067	0.415775	0.677575	0.92524
TOLLIP	1496.19	0.0298205	0.0716183	0.416381	0.677131	0.92524
ZC3H14	374.067	0.0378399	0.0910996	0.415369	0.677872	0.92524
GPATCH2L	690.738	0.0409932	0.0988175	0.414838	0.678261	0.925349
KIAA1324L	272.549	0.0419525	0.101221	0.414464	0.678534	0.925634
PEX14	556.055	-0.0357746	0.0863557	-0.414271	0.678676	0.925738
CCDC77	133.7	-0.0487798	0.117858	-0.413887	0.678957	0.925767
NOP56	411.509	-0.0384901	0.0929843	-0.413942	0.678916	0.925767
RRN3P1	7.37114	-0.0362696	0.0875829	-0.414118	0.678788	0.925767
WDR73	189.926	-0.0478088	0.1155	-0.413929	0.678926	0.925767
GABARAPL2	580.086	-0.0368675	0.0890974	-0.413789	0.679028	0.925777
GSDME	1213.7	0.0294578	0.0712296	0.413561	0.679196	0.925828
TTLL5	248.59	-0.0460889	0.11144	-0.413575	0.679185	0.925828
CDK5R1	38.0805	-0.0529003	0.12811	-0.412928	0.679659	0.92596
CPEB4	1090.76	0.034067	0.0825072	0.412897	0.679682	0.92596
DDX59	206.529	-0.0444169	0.10749	-0.413219	0.679446	0.92596
GRK4	15.5083	0.0456214	0.110429	0.41313	0.679512	0.92596
RUSC1-AS1	50.2625	-0.0296467	0.0717467	-0.413214	0.67945	0.92596
TGFBR2	535.349	0.037874	0.0916999	0.413021	0.679592	0.92596
DLG2	13.7453	-0.0448424	0.108755	-0.412325	0.680101	0.926001
FAM133DP	31.95	-0.0518624	0.125715	-0.412539	0.679944	0.926001
MRPL20	290.895	-0.0404127	0.0980039	-0.412358	0.680077	0.926001
ODC1	474.887	-0.036256	0.0878492	-0.412707	0.679821	0.926001
PRDX2	235.947	-0.0442819	0.107364	-0.412445	0.680013	0.926001
SMC5	475.093	0.0408792	0.0991361	0.412354	0.68008	0.926001
OLFM5P	6.76061	0.0350869	0.085122	0.412195	0.680196	0.926043
SYT6	13.0721	-0.043079	0.104599	-0.411849	0.68045	0.9263
B4GALT4	217.105	-0.042673	0.103775	-0.411206	0.680922	0.926324
EXOSC8	172.664	0.046023	0.111833	0.411534	0.680681	0.926324
GPN3	194.373	0.0454837	0.11055	0.41143	0.680757	0.926324
HLTF	145.279	0.0480207	0.116655	0.411645	0.6806	0.926324
KLC1	1623.22	-0.0313456	0.0762094	-0.411308	0.680846	0.926324
PAK1IP1	45.266	-0.0527848	0.128366	-0.411206	0.680921	0.926324
SMIM13	265.826	0.0431657	0.104869	0.411613	0.680623	0.926324
ACACB	190.76	-0.0489961	0.119609	-0.409637	0.682072	0.92633
ADAM22	11.3012	-0.042403	0.103166	-0.411018	0.68106	0.92633
BCL11A	38.4897	0.0523575	0.12753	0.410551	0.681402	0.92633
BCL3	1789.69	-0.031518	0.0768914	-0.409902	0.681878	0.92633
CDK11A	165.438	-0.0491844	0.119761	-0.410688	0.681301	0.92633
DARS1	978.052	-0.0362828	0.0884056	-0.410413	0.681503	0.92633
DDX56	401.541	0.0399153	0.0972963	0.410245	0.681627	0.92633
DELE1	475.365	0.0350559	0.0853353	0.410802	0.681218	0.92633
FCAMR	36.7296	0.051519	0.125756	0.409676	0.682044	0.92633
FLJ37201	7.47065	0.0364555	0.0889674	0.409762	0.68198	0.92633
GIT1	1313.05	0.029211	0.0713115	0.409626	0.68208	0.92633
GLE1	577.817	-0.0352392	0.0857208	-0.411093	0.681004	0.92633
GTF2IRD2	36.1188	0.0522812	0.127544	0.409909	0.681873	0.92633
LOC101926948	8.98127	-0.038499	0.09399	-0.409607	0.682094	0.92633
SMG1P5	29.0124	0.0502441	0.122593	0.409843	0.681921	0.92633
TAF1A	49.2321	0.0528555	0.128677	0.41076	0.681249	0.92633
TMEM156	8.56723	-0.0385781	0.0941764	-0.409637	0.682072	0.92633
ZNF628	222.762	-0.0428571	0.104421	-0.410425	0.681494	0.92633
SLC41A2	626.861	-0.0336286	0.0821205	-0.409503	0.68217	0.926345
OSBPL5	941.034	0.032282	0.0788553	0.409382	0.682259	0.926377
AHCTF1	501.197	-0.0388124	0.094856	-0.409172	0.682414	0.926411
PGAM1	4240.75	-0.033238	0.0812202	-0.409233	0.682369	0.926411
C8orf33	404.495	0.0409156	0.100182	0.408412	0.682971	0.926551
DNMT1	1142.96	0.0366623	0.0897584	0.408455	0.68294	0.926551
ETV4	20.7097	-0.0484775	0.118608	-0.408721	0.682744	0.926551
PDE4C	8.39458	0.0385975	0.0944594	0.408614	0.682823	0.926551
TMEM214	871.819	-0.0308898	0.0756145	-0.408517	0.682894	0.926551
UBE2E2	909.665	0.0338084	0.0826884	0.408866	0.682638	0.926551
UBE2E3	303.101	0.0405708	0.0993376	0.408413	0.68297	0.926551
ASB16-AS1	69.2096	-0.0523871	0.128668	-0.407151	0.683897	0.926553
CES4A	20.4642	0.0485005	0.119126	0.407135	0.683909	0.926553
CLN5	662.114	-0.034854	0.0855432	-0.407444	0.683682	0.926553
ECHS1	1346.84	-0.0358731	0.0879041	-0.408093	0.683205	0.926553
EIF4E2	992.597	-0.0305635	0.0749001	-0.408058	0.683231	0.926553
GCFC2	118.142	0.0487717	0.119545	0.407979	0.683289	0.926553
GPKOW	617.196	0.0331712	0.0815144	0.406936	0.684055	0.926553
IDH3G	707.049	-0.0343761	0.0844124	-0.40724	0.683831	0.926553
LOC105369147	45.1432	-0.0522849	0.128262	-0.407641	0.683537	0.926553
MEIS3	351.297	-0.0402843	0.0987656	-0.407877	0.683364	0.926553
NCAPD3	123.559	-0.0495908	0.121872	-0.406908	0.684076	0.926553
NPRL2	71.6827	0.0513411	0.126164	0.40694	0.684052	0.926553
PASK	94.6082	-0.0518301	0.126973	-0.408197	0.683129	0.926553
PATL2	99.8941	-0.0509094	0.125085	-0.406997	0.68401	0.926553
PERP	726.386	-0.0347383	0.0852822	-0.407334	0.683763	0.926553
WDCP	93.9036	-0.0501314	0.123173	-0.407	0.684008	0.926553
ZNF529-AS1	21.708	0.0488403	0.11974	0.407885	0.683358	0.926553
GPR176	43.9473	-0.0521001	0.128081	-0.406774	0.684174	0.926598
ACTG1P4	63.2277	0.05209	0.128159	0.406447	0.684414	0.926792
ALOX5AP	526.537	-0.039502	0.0972649	-0.406128	0.684648	0.926792
ATP7A	614.857	0.0386178	0.0950671	0.406217	0.684583	0.926792
BOC	6.94098	0.0350733	0.086471	0.405607	0.685031	0.926792
CUTC	111.432	-0.0500997	0.123457	-0.405807	0.684884	0.926792
MRPL51	238.079	-0.0436883	0.107642	-0.405868	0.684839	0.926792
NEURL3	3765.37	0.0307023	0.0756142	0.406039	0.684714	0.926792
PSRC1	94.5251	-0.0504399	0.124128	-0.406355	0.684482	0.926792
SEC11A	1494.4	-0.0318076	0.0784109	-0.405653	0.684997	0.926792
SLCO2A1	9.69848	-0.0386239	0.095212	-0.405662	0.684991	0.926792
SRF	3199.61	0.0247337	0.0609321	0.405922	0.6848	0.926792
FAM20B	199.554	-0.0451847	0.111455	-0.405408	0.685178	0.926868
SURF2	89.7822	-0.0501264	0.123661	-0.405354	0.685217	0.926868
CD59	1562.96	-0.0315786	0.0780363	-0.404666	0.685723	0.92727
CHST13	168.534	-0.0454581	0.112302	-0.404784	0.685636	0.92727
NBPF1	74.0982	-0.0517018	0.127857	-0.404373	0.685938	0.92727
PLAC8	349.605	0.0431885	0.106707	0.404738	0.68567	0.92727
PWWP2B	832.364	0.0341982	0.0845795	0.404331	0.685969	0.92727
TCTEX1D2	16.1405	-0.0459291	0.113556	-0.404462	0.685873	0.92727
TMCC1-AS1	17.0091	-0.0454643	0.112389	-0.404527	0.685825	0.92727
TRIM16	315.543	-0.040805	0.100972	-0.404121	0.686124	0.927303
ZNF146	630.384	0.0350394	0.0866976	0.404156	0.686098	0.927303
RUVBL1	177.655	-0.0447575	0.110787	-0.403997	0.686215	0.927338
ESRRA	566.107	0.0380831	0.0943195	0.403767	0.686384	0.92748
CNN2	2364.64	-0.0298582	0.0739711	-0.403647	0.686472	0.927511
NEMP1	1999.02	-0.0308643	0.0764819	-0.40355	0.686543	0.927519
H2BC9	30.3168	-0.0504312	0.125102	-0.40312	0.68686	0.927859
CLUHP3	23.3582	0.0479167	0.118996	0.402673	0.687189	0.927869
DDX10	42.8796	-0.0515343	0.127974	-0.402692	0.687175	0.927869
GPR89A	27.9903	-0.0501558	0.124556	-0.402676	0.687186	0.927869
LOC100507507	137.243	-0.047192	0.11711	-0.402972	0.686969	0.927869
LYPLAL1	157.781	0.0462468	0.114851	0.402668	0.687192	0.927869
STARD9	200.641	0.0493139	0.122499	0.402564	0.687269	0.927885
HEXD	472.043	-0.0391815	0.0973903	-0.402314	0.687453	0.927957
ODR4	118.637	0.0479596	0.119189	0.402384	0.687401	0.927957
CCT7	1548.67	-0.0346306	0.0861082	-0.402176	0.687555	0.927972
ZNF747	244.999	-0.0413626	0.102861	-0.402123	0.687593	0.927972
LOC90246	35.0187	-0.0508355	0.126477	-0.401934	0.687732	0.92803
PGBD1	30.8176	-0.0506843	0.126116	-0.401887	0.687767	0.92803
DHDH	79.6456	-0.0506195	0.126014	-0.401698	0.687906	0.928075
SDHAF1	108.857	0.0484478	0.120617	0.401666	0.68793	0.928075
LTO1	132.843	0.0480113	0.119559	0.40157	0.688001	0.928082
ITGB1BP1	651.718	-0.0331634	0.0826425	-0.401287	0.688209	0.9281
LMNA	11581.8	0.0269651	0.0671845	0.401359	0.688156	0.9281
RSPO3	65.9958	-0.0515948	0.128563	-0.401318	0.688186	0.9281
ACSM5	80.7386	-0.0502974	0.125589	-0.400492	0.688795	0.928189
AURKAIP1	712.648	-0.0336775	0.0840667	-0.400605	0.688711	0.928189
CATSPERE	6.53502	0.032334	0.0806493	0.400921	0.688478	0.928189
ECD	501.624	0.0385781	0.0962556	0.400788	0.688576	0.928189
LOC107986163	6.93035	0.0336825	0.0840644	0.400675	0.688659	0.928189
TRIP13	93.6698	-0.0491469	0.122696	-0.400559	0.688745	0.928189
UBAP2	502.495	0.0347968	0.0868231	0.400778	0.688583	0.928189
USP48	594.935	-0.0381565	0.0952259	-0.400694	0.688645	0.928189
ADPGK	4412.76	-0.02528	0.0636198	-0.39736	0.691102	0.928233
AOC1	7195.08	-0.0295849	0.0740266	-0.399652	0.689412	0.928233
BCCIP	259.916	0.0413823	0.104246	0.396968	0.691391	0.928233
CACNA2D2	7.9946	-0.0365221	0.0913121	-0.39997	0.689179	0.928233
CHCHD3	407.415	0.0421633	0.105944	0.397976	0.690648	0.928233
CIART	17.4577	-0.0247264	0.0619391	-0.399205	0.689742	0.928233
CLPX	755.217	-0.0313084	0.0786916	-0.397862	0.690732	0.928233
CNFN	11.8086	-0.0403516	0.101804	-0.396366	0.691835	0.928233
CNR1	33.1076	-0.0506391	0.127182	-0.398162	0.690511	0.928233
DCUN1D5	259.266	0.0395989	0.0999879	0.396036	0.692078	0.928233
DUSP15	12.8782	-0.0415323	0.104662	-0.396821	0.691499	0.928233
EEPD1	205.75	0.0448256	0.112091	0.399905	0.689226	0.928233
ERRFI1	129.936	0.0469578	0.118537	0.396143	0.691999	0.928233
FAM214B	1695.14	-0.0302435	0.0759011	-0.398458	0.690292	0.928233
FAT2	20.6142	0.0470579	0.118809	0.396081	0.692045	0.928233
GGN	26.2144	-0.0487366	0.12289	-0.396588	0.691671	0.928233
GLUD1P3	122.11	0.0491071	0.123907	0.396323	0.691866	0.928233
GPN1	332.701	-0.0399981	0.100151	-0.399378	0.689615	0.928233
KCP	649.444	-0.0435171	0.109688	-0.396735	0.691563	0.928233
KRBA2	10.8159	0.0405584	0.101493	0.399617	0.689439	0.928233
MEPCE	1171.52	0.0288512	0.0723317	0.398874	0.689986	0.928233
MPHOSPH9	146.81	-0.0454857	0.114539	-0.397118	0.691281	0.928233
MTR	264.593	0.0445623	0.112089	0.397563	0.690952	0.928233
MTRF1	110.254	0.0485347	0.122235	0.397059	0.691324	0.928233
NSD2	285.482	-0.0435318	0.108824	-0.400019	0.689142	0.928233
OPN3	58.4956	-0.0511443	0.128513	-0.397969	0.690653	0.928233
PAN2	93.087	0.0513286	0.128458	0.399575	0.689469	0.928233
PGBD2	34.8333	0.0500638	0.125958	0.397465	0.691025	0.928233
PSMB1	1311.89	0.0314061	0.0790522	0.397283	0.691159	0.928233
PSMB8	32.6849	-0.0503359	0.126127	-0.399091	0.689826	0.928233
RAB32	850.511	-0.0355684	0.0892395	-0.398573	0.690208	0.928233
RAB33B	127.798	0.0460398	0.116216	0.396157	0.691989	0.928233
RABAC1	1795.8	-0.0299984	0.0756303	-0.396645	0.691629	0.928233
RAET1E	15.1018	0.0442638	0.111241	0.39791	0.690696	0.928233
S100B	7.75213	-0.0359654	0.0905183	-0.397327	0.691126	0.928233
SERPINA1	152.164	0.0480281	0.121046	0.396774	0.691534	0.928233
SMYD4	95.1406	0.0490147	0.123709	0.396211	0.691949	0.928233
SNRPN	29.9227	-0.0501257	0.12536	-0.399856	0.689263	0.928233
SPATA7	131.026	0.046489	0.116936	0.397558	0.690956	0.928233
SRD5A3	274.965	-0.039528	0.0991628	-0.398618	0.690175	0.928233
SUDS3	281.214	-0.0435314	0.109285	-0.398328	0.690388	0.928233
TMEM267	141.074	0.0461098	0.116164	0.396938	0.691413	0.928233
TXNL1	783.461	0.0362156	0.0909286	0.398287	0.690419	0.928233
UBB	4325.18	-0.0310367	0.0783673	-0.396042	0.692074	0.928233
UBE2L5	112.218	-0.049598	0.12511	-0.396435	0.691784	0.928233
USF3	382.829	0.0457476	0.114321	0.400166	0.689034	0.928233
USP21	265.359	0.0410121	0.102778	0.399036	0.689866	0.928233
USP6	23.3911	0.0484946	0.121885	0.397872	0.690724	0.928233
WDR6	746.633	-0.0346037	0.0867173	-0.399041	0.689863	0.928233
ZNF730	13.4835	0.0430846	0.108665	0.39649	0.691744	0.928233
LINC02615	96.0059	0.0485897	0.122755	0.395828	0.692232	0.928352
ORC5	140.683	-0.0466255	0.117862	-0.395594	0.692405	0.928433
PTPN3	24.1406	-0.0480322	0.121437	-0.39553	0.692451	0.928433
TWF2	1755.34	0.0311134	0.0786721	0.395481	0.692488	0.928433
CARD9	535.009	0.033341	0.0844608	0.394752	0.693026	0.928462
COX6A1	262.78	0.0455897	0.115365	0.395179	0.692711	0.928462
FAM172A	133.991	0.0462188	0.116979	0.395103	0.692767	0.928462
LOC101929066	8.72219	0.0369862	0.0936961	0.394747	0.69303	0.928462
LOXL3	732.118	-0.0361632	0.0915521	-0.395001	0.692842	0.928462
METTL25	26.1627	0.0486278	0.12317	0.394801	0.69299	0.928462
NTPCR	379.695	0.0387165	0.0979954	0.395085	0.69278	0.928462
TYW1	131.891	0.0459242	0.116267	0.394988	0.692852	0.928462
DDX55	97.097	0.0488383	0.123835	0.394381	0.6933	0.928562
E2F1	78.3512	-0.049401	0.125244	-0.394437	0.693258	0.928562
IFT46	81.0157	-0.0491889	0.124704	-0.394444	0.693253	0.928562
EPHX4	26.6268	0.0485923	0.123281	0.39416	0.693463	0.928587
MTMR2	384.828	-0.0380722	0.0966074	-0.394092	0.693513	0.928587
TNPO3	1512.55	0.0264123	0.0670177	0.39411	0.6935	0.928587
NBPF10	170.303	-0.0391791	0.0994419	-0.39399	0.693588	0.928601
ASGR2	21.9979	-0.0474352	0.120557	-0.393466	0.693975	0.92877
BRD8	348.082	0.0381356	0.0969181	0.393483	0.693963	0.92877
SETD3	950.244	-0.0304974	0.0774723	-0.393655	0.693836	0.92877
SETD5	1705.08	-0.049054	0.124639	-0.393567	0.693901	0.92877
EXOC3L1	95.5993	-0.0479214	0.121832	-0.393342	0.694067	0.928796
MRS2P2	16.9977	0.0438799	0.111579	0.393264	0.694125	0.928796
ASH1L	1922.06	0.049873	0.126986	0.392744	0.694508	0.928971
CMIP	2086.75	0.026485	0.0673977	0.392966	0.694345	0.928971
CYHR1	708.492	0.0321567	0.081879	0.392734	0.694516	0.928971
ST7L	208.588	-0.0412771	0.105085	-0.392797	0.694469	0.928971
AGO1	598.534	0.0319175	0.0813887	0.392162	0.694938	0.928999
AHSA1	1309.03	-0.0298001	0.0760154	-0.392027	0.695038	0.928999
BBS7	113.846	-0.0465026	0.118594	-0.392116	0.694972	0.928999
GNPDA2	122.106	0.0458537	0.117052	0.391737	0.695252	0.928999
LINC01694	66.6749	-0.050399	0.128369	-0.392611	0.694607	0.928999
RHBDD2	2342.5	-0.0314727	0.0803249	-0.391817	0.695193	0.928999
TAF6L	110.593	-0.0474976	0.121135	-0.392103	0.694982	0.928999
TMED10P1	705.874	0.0376577	0.0960311	0.39214	0.694955	0.928999
TRA2B	1418.69	-0.0327405	0.0835555	-0.391842	0.695175	0.928999
ZC3H11A	863.952	-0.047963	0.122384	-0.391905	0.695129	0.928999
ZMIZ2	6170.62	0.0319146	0.0813889	0.392125	0.694966	0.928999
AFDN	109.826	-0.0493303	0.126471	-0.390053	0.696498	0.929039
ATP5ME	141.853	-0.0448436	0.11484	-0.390486	0.696178	0.929039
CSNK1G2	2227	0.0280502	0.071636	0.391566	0.695379	0.929039
GLMN	82.1064	-0.0488457	0.124992	-0.390789	0.695953	0.929039
GLRX5	333.029	0.0379175	0.0971543	0.390282	0.696328	0.929039
HPS1	1946.02	-0.0253214	0.0647592	-0.391008	0.695791	0.929039
HSD3B7	586.087	-0.0354291	0.0908035	-0.390174	0.696408	0.929039
HTATIP2	1417.76	0.0274386	0.0702656	0.390498	0.696168	0.929039
KCNQ3	21.9231	0.046258	0.118484	0.390416	0.696229	0.929039
NMI	3072.44	0.0290625	0.0744389	0.39042	0.696226	0.929039
PRKAB1	408.756	0.0351398	0.0899284	0.390753	0.69598	0.929039
RRAS2	270.314	0.0407077	0.104372	0.390024	0.696519	0.929039
SQSTM1	13419.2	0.0257516	0.0657813	0.391473	0.695448	0.929039
SUMO3	2735.61	0.0287792	0.0737174	0.3904	0.696241	0.929039
TEX19	6.63654	0.0311309	0.0796243	0.390972	0.695818	0.929039
TSC22D1	1765.28	0.0325175	0.0833057	0.39034	0.696285	0.929039
TTLL4	452.986	-0.0350033	0.0896373	-0.390499	0.696167	0.929039
TUBA1A	7325.45	0.0325234	0.0832482	0.390679	0.696034	0.929039
UBE2Q1	3076.89	-0.0238047	0.0609337	-0.390666	0.696044	0.929039
WDR75	159.596	-0.0437226	0.112141	-0.389888	0.696619	0.929086
INPP5K	339.653	0.0388361	0.0996833	0.389595	0.696836	0.929228
SLC2A6	2535.06	-0.0255833	0.065671	-0.389568	0.696856	0.929228
PWWP3B	9.4166	-0.037552	0.0964379	-0.38939	0.696987	0.92927
SCN5A	8.00553	-0.0360581	0.0926112	-0.38935	0.697018	0.92927
ANXA2P2	6043.41	-0.0305587	0.0785489	-0.389041	0.697246	0.929327
SEC61A1	3828.21	0.0275492	0.0707891	0.389173	0.697148	0.929327
ZNF75A	181.892	-0.0433562	0.111448	-0.389027	0.697256	0.929327
LINC01399	90.9649	0.0486383	0.125178	0.388554	0.697606	0.929707
CS	997.742	0.0296566	0.0763712	0.388321	0.697778	0.92985
ARID1B	2238.18	-0.0354661	0.0913633	-0.388188	0.697877	0.929895
ACTL6A	232.743	-0.0449866	0.115949	-0.387985	0.698027	0.930008
LGALS3	4110	0.0239425	0.0617464	0.387756	0.698197	0.930147
NACA	635.276	0.0327539	0.0845003	0.387619	0.698298	0.930195
BEGAIN	75.5153	0.0489053	0.12626	0.387338	0.698506	0.930267
GATA6	42.7057	0.049768	0.12849	0.38733	0.698512	0.930267
NFKBIZ	254.489	-0.0298402	0.0770503	-0.387282	0.698547	0.930267
MUC1	999.269	-0.0300222	0.0776169	-0.386799	0.698905	0.930349
SARS2	37.7732	0.0493265	0.127538	0.386759	0.698935	0.930349
SPATA9	14.4529	0.0415252	0.10731	0.386967	0.698781	0.930349
TSFM	313.112	-0.0372014	0.0961766	-0.386803	0.698902	0.930349
UBE2C	27.4746	0.0480939	0.12425	0.387073	0.698702	0.930349
LINC01128	144.882	0.0443432	0.11468	0.386669	0.699001	0.93035
PSENEN	607.609	-0.0367318	0.095052	-0.386439	0.699171	0.93049
APBA2	85.3771	-0.048214	0.125075	-0.385481	0.699881	0.930593
C20orf27	91.7601	-0.0488434	0.126912	-0.384861	0.70034	0.930593
CAPN1	3530.17	0.0288826	0.0748069	0.386095	0.699426	0.930593
COBLL1	14.1605	-0.0427268	0.110839	-0.385485	0.699878	0.930593
COPB2	1833.83	0.0276776	0.0717828	0.385575	0.699812	0.930593
H2BC5	1018.35	0.0301177	0.0780319	0.385967	0.699521	0.930593
SHQ1	90.7046	0.0477233	0.123755	0.385627	0.699773	0.930593
SLBP	530.495	0.0328165	0.0851052	0.385599	0.699793	0.930593
SLC22A23	124.548	0.0466671	0.121225	0.384963	0.700265	0.930593
SLC48A1	417.925	-0.0356341	0.0924505	-0.38544	0.699911	0.930593
SMARCA1	27.269	-0.0481171	0.124974	-0.385016	0.700225	0.930593
TBC1D10B	2402.35	-0.027543	0.0713915	-0.385802	0.699643	0.930593
TMEM151B	7.73358	-0.0346279	0.0899803	-0.384839	0.700357	0.930593
TNFSF18	39.0066	-0.0490544	0.127413	-0.385004	0.700234	0.930593
TRIOBP	734.736	-0.0332428	0.0863193	-0.385114	0.700153	0.930593
VPS52	8.78649	-0.0356982	0.0926858	-0.385153	0.700124	0.930593
ZNF239	10.5313	0.0386094	0.100287	0.384987	0.700247	0.930593
CEP97	75.3574	0.0490661	0.127606	0.384512	0.700599	0.930607
GLRX3	225.715	-0.0426881	0.111002	-0.38457	0.700556	0.930607
NRF1	300.856	0.0368834	0.0959278	0.384491	0.700615	0.930607
OST4	329.385	-0.0401447	0.104415	-0.384473	0.700628	0.930607
AATBC	39.5628	-0.0475084	0.124447	-0.381756	0.702642	0.930633
BPHL	26.1386	-0.0474431	0.123875	-0.382991	0.701727	0.930633
BRWD1	827.584	0.0393092	0.103216	0.380843	0.70332	0.930633
C8orf88	16.5904	0.0441338	0.114879	0.384176	0.700848	0.930633
CD53	5804.9	0.0278417	0.0725457	0.383781	0.701141	0.930633
CHST14	348.037	-0.0395196	0.103306	-0.382549	0.702054	0.930633
CPSF6	722.07	-0.0318495	0.0832753	-0.38246	0.70212	0.930633
DLGAP1-AS2	14.6975	0.0409076	0.106887	0.382717	0.701929	0.930633
FOXD4	697.846	-0.0492223	0.128675	-0.382533	0.702066	0.930633
FXR2	500.006	-0.0332535	0.0872813	-0.380993	0.703209	0.930633
GFPT1	1367.85	0.0296238	0.0775755	0.38187	0.702558	0.930633
GHITM	2764.51	-0.028438	0.0742683	-0.382908	0.701788	0.930633
HDLBP	5085.2	-0.0243388	0.0637976	-0.381501	0.702832	0.930633
HENMT1	236.258	-0.0389982	0.102354	-0.381012	0.703194	0.930633
IP6K2	838.188	-0.028633	0.0751806	-0.380856	0.70331	0.930633
ITSN1	565.772	0.0408411	0.106462	0.383622	0.701259	0.930633
JAZF1	166.698	0.0421926	0.110543	0.381684	0.702696	0.930633
KCNK6	273.084	0.0377554	0.0984036	0.383679	0.701216	0.930633
KIF5C	15.869	-0.0429075	0.112177	-0.382498	0.702092	0.930633
LDB1	785.775	-0.0318468	0.0832881	-0.382369	0.702188	0.930633
MAVS	890.36	-0.0491138	0.128198	-0.38311	0.701638	0.930633
MRPL41	632.073	0.0349433	0.0916846	0.381125	0.703111	0.930633
MS4A14	901.206	0.0371348	0.0974521	0.381057	0.703161	0.930633
MTMR1	350.074	0.0391644	0.102641	0.381566	0.702783	0.930633
NDUFAF2	12.7786	-0.0407002	0.106355	-0.382681	0.701956	0.930633
NIPBL	1581.23	0.0475357	0.12474	0.381078	0.703145	0.930633
NKAP	259.57	0.039191	0.10273	0.381495	0.702836	0.930633
PITPNC1	307.259	-0.0368056	0.0961652	-0.382733	0.701918	0.930633
PPP1R12A-AS1	14.1442	0.0418783	0.109404	0.382784	0.70188	0.930633
SCNM1	30.1855	0.0470922	0.123268	0.382029	0.70244	0.930633
SENP3	11.6591	0.0395343	0.103474	0.38207	0.70241	0.930633
SEPTIN3	481.334	0.0337691	0.0881369	0.383144	0.701613	0.930633
SGSH	1652.13	0.0284969	0.0747739	0.381107	0.703124	0.930633
SORBS1	33.7831	0.0478862	0.125581	0.381317	0.702968	0.930633
STX18	138.265	-0.0448505	0.117585	-0.381431	0.702883	0.930633
SUGT1	187.506	-0.042775	0.111917	-0.382202	0.702312	0.930633
TOPBP1	439.678	-0.0426172	0.111539	-0.382082	0.7024	0.930633
UCP3	11.223	0.0382479	0.100027	0.382375	0.702183	0.930633
UFC1	1187.2	0.0285714	0.0747688	0.38213	0.702365	0.930633
ZBTB8OS	169.958	0.0443656	0.116432	0.381042	0.703172	0.930633
ZNF843	9.5228	-0.0366792	0.0962178	-0.38121	0.703047	0.930633
CCDC92	36.8568	0.0483367	0.127329	0.37962	0.704228	0.930732
CCNB3	26.1469	-0.0469545	0.123697	-0.379594	0.704247	0.930732
CLDN12	509.442	-0.0354782	0.0935456	-0.379261	0.704494	0.930732
CNIH4	706.72	-0.0318825	0.0839791	-0.379648	0.704207	0.930732
DCUN1D1	971.3	0.0304567	0.0803454	0.379072	0.704634	0.930732
EIF3F	267.82	0.0407477	0.107418	0.379337	0.704437	0.930732
ERN1	696.844	-0.0364363	0.095866	-0.380076	0.703889	0.930732
FAHD1	180.515	-0.0428569	0.113032	-0.379158	0.704571	0.930732
GADD45A	193.129	0.043667	0.115079	0.379453	0.704352	0.930732
GSTK1	942.614	0.0282072	0.0743948	0.379155	0.704573	0.930732
MED10	569.332	0.0328518	0.0865897	0.379396	0.704394	0.930732
NGDN	203.289	0.0406525	0.106957	0.380085	0.703883	0.930732
PPP1CA	2008.92	0.0286893	0.0755103	0.379939	0.70399	0.930732
PRADC1	37.215	-0.0477145	0.125747	-0.379447	0.704356	0.930732
RIMS3	5752.77	0.0267697	0.0703369	0.380592	0.703506	0.930732
RNF139-AS1	7.75933	0.0341697	0.0899534	0.37986	0.704049	0.930732
SLC4A7	187.675	-0.0421001	0.11087	-0.379725	0.704149	0.930732
THNSL2	168.59	-0.042399	0.111451	-0.380426	0.703629	0.930732
XKR7	12.2168	0.0396015	0.104469	0.379074	0.704633	0.930732
ACBD3	1034.49	0.0287668	0.0760034	0.378494	0.705064	0.930862
CPA2	7.8428	-0.0346003	0.0914789	-0.378232	0.705258	0.930862
ERCC8	36.3321	0.0477759	0.126284	0.378321	0.705192	0.930862
HECTD1	1209.97	0.0318866	0.0842242	0.378592	0.704991	0.930862
RPAIN	77.8043	0.0479482	0.126826	0.378062	0.705385	0.930862
SMAD2	1002.57	0.0318137	0.0840667	0.378434	0.705108	0.930862
TBP	258.599	-0.0405276	0.10699	-0.378799	0.704837	0.930862
TEX22	24.3672	-0.0463105	0.122472	-0.37813	0.705334	0.930862
TRNT1	212.271	0.0403836	0.106802	0.378117	0.705344	0.930862
TYK2	3618.37	-0.0327184	0.0864908	-0.378287	0.705217	0.930862
PPP1R2P2	6.2315	0.0306359	0.0810845	0.377827	0.705559	0.931006
EIF2A	623.149	0.0355793	0.0941956	0.377717	0.705641	0.931029
ARHGAP20	67.0633	-0.0482245	0.127735	-0.377536	0.705775	0.931033
CCL3	52.122	-0.0485929	0.128685	-0.37761	0.705721	0.931033
LOC101926935	14.9446	-0.0415891	0.110204	-0.377384	0.705888	0.931097
ATP11A	1036.16	-0.0484506	0.128484	-0.377095	0.706103	0.931294
ATG3	696.232	0.0332898	0.0883792	0.37667	0.706419	0.931366
BTC	62.9158	0.0480265	0.127438	0.376861	0.706277	0.931366
KIAA1841	110.006	-0.046035	0.122184	-0.376767	0.706347	0.931366
NOB1	273.927	0.0400928	0.106424	0.376728	0.706375	0.931366
AFF3	49.039	0.0484061	0.128652	0.376257	0.706726	0.931601
APBB1IP	2258.5	0.0280052	0.0744837	0.375991	0.706923	0.931601
KATNAL1	161.348	-0.0444952	0.118338	-0.376	0.706917	0.931601
MRPS12	145.387	-0.0428391	0.113906	-0.376091	0.706849	0.931601
MUS81	802.237	-0.0296138	0.0787304	-0.376142	0.706811	0.931601
IGSF1	172.791	0.0456072	0.12135	0.375833	0.707041	0.93167
GATC	351.711	0.0369871	0.0984397	0.375733	0.707115	0.931682
SSH3	629.734	-0.0328311	0.0874142	-0.375581	0.707228	0.931745
PRPF38B	551.5	-0.0482543	0.128563	-0.375335	0.707411	0.931828
PRR14	419.149	-0.0345342	0.0920339	-0.375233	0.707487	0.931828
ZNF432	94.3077	-0.0432626	0.115277	-0.375294	0.707442	0.931828
HDAC6	1485.86	0.0326189	0.0869888	0.374978	0.707677	0.931946
PFN1	4516.49	0.0312537	0.0833572	0.374937	0.707707	0.931946
COMTD1	139.302	0.042799	0.114431	0.374017	0.708392	0.932074
COQ2	296.156	0.0370628	0.0990455	0.3742	0.708256	0.932074
JADE3	109.681	0.0446056	0.11926	0.374021	0.708388	0.932074
PSMB5	875.041	0.0310102	0.082877	0.374171	0.708277	0.932074
SLC45A1	8.47998	0.0341754	0.0913582	0.374081	0.708344	0.932074
TOP2B	1207.85	0.0304384	0.0812325	0.374708	0.707878	0.932074
TSSC4	382.132	-0.0341243	0.0911979	-0.374179	0.708271	0.932074
ZC3H11B	200.47	-0.0460784	0.123171	-0.374102	0.708328	0.932074
ZSCAN21	53.3488	-0.0480823	0.128475	-0.374256	0.708214	0.932074
RANBP10	511.547	-0.0341391	0.0913344	-0.373782	0.708567	0.932132
TMEM65	509.096	-0.0347215	0.0928838	-0.373816	0.708541	0.932132
CST7	15.4647	-0.0422796	0.113165	-0.373612	0.708693	0.932213
CLN3	1012.85	-0.0291792	0.0781224	-0.373506	0.708772	0.93223
AK9	68.5125	0.0478024	0.12821	0.372844	0.709264	0.93262
DENND3	2037.95	-0.0459128	0.123112	-0.372935	0.709197	0.93262
LAMTOR5	277.306	-0.0376865	0.101068	-0.372882	0.709237	0.93262
TBX19	68.0887	0.0476677	0.12792	0.372637	0.709418	0.932737
ITPR1-DT	7.27033	0.0335915	0.0901691	0.372538	0.709492	0.932748
TFR2	63.2453	-0.0475194	0.127593	-0.37243	0.709572	0.932768
ABRACL	1223.32	0.0277665	0.0749506	0.370464	0.711037	0.932878
ALDH3A1	8.69186	0.0346999	0.093454	0.371304	0.710411	0.932878
ATP8B2	1807.17	-0.0474635	0.127728	-0.371598	0.710192	0.932878
CAP2	177.422	-0.0416764	0.112192	-0.371473	0.710285	0.932878
CDH2	10.2495	0.0354899	0.0956929	0.370873	0.710732	0.932878
LINC01914	248.227	0.0383385	0.103092	0.371885	0.709978	0.932878
MAGOH2P	199.718	-0.0403989	0.108595	-0.372016	0.709881	0.932878
MFSD11	359.262	0.0345108	0.0930265	0.370978	0.710654	0.932878
MICB	7.96208	0.033885	0.0914691	0.370453	0.711045	0.932878
NDC1	227.459	0.0417816	0.112632	0.370958	0.710669	0.932878
NSMCE1	150.069	0.0427042	0.114913	0.371622	0.710174	0.932878
OTUD6B	108.477	0.0455117	0.12256	0.371343	0.710382	0.932878
RAP1GAP2	115.32	-0.0442135	0.119371	-0.370388	0.711094	0.932878
SLC31A2	88.3175	0.0466697	0.12595	0.370541	0.710979	0.932878
SRRD	131.776	-0.0445537	0.119842	-0.371769	0.710065	0.932878
ST6GALNAC4	245.015	-0.0391711	0.105702	-0.37058	0.71095	0.932878
TFE3	4119.24	0.0227591	0.0613964	0.37069	0.710868	0.932878
TMEM248	2202.97	0.0246555	0.0665652	0.370397	0.711087	0.932878
TNC	19.6804	0.0432854	0.116612	0.371193	0.710494	0.932878
TOP1MT	106.53	0.0448772	0.121014	0.370841	0.710756	0.932878
VKORC1	988.582	-0.0317539	0.0855649	-0.371109	0.710556	0.932878
YJEFN3	21.1721	-0.0419304	0.112881	-0.371457	0.710297	0.932878
LINC02604	28.4104	-0.0446572	0.120608	-0.370268	0.711183	0.932909
CHN1	16.1164	-0.0402301	0.108715	-0.370051	0.711344	0.933035
AUNIP	13.2475	0.0397452	0.107435	0.369946	0.711422	0.933052
CALHM5	30.77	-0.0462527	0.125078	-0.36979	0.711539	0.933072
GNAO1	11.6498	0.0383532	0.103727	0.36975	0.711569	0.933072
CDK10	104.715	-0.0448522	0.121512	-0.369119	0.712039	0.93308
DCAF13P3	58.4905	0.0474558	0.128597	0.369027	0.712107	0.93308
PPIL4	275.663	0.0371494	0.100612	0.369234	0.711954	0.93308
PRDX6	910.097	-0.0298332	0.080749	-0.369456	0.711788	0.93308
RWDD1	220.894	0.0422397	0.114464	0.369021	0.712112	0.93308
SIAH1	68.773	-0.0469079	0.127138	-0.368953	0.712163	0.93308
SNHG7	138.426	0.0439569	0.119123	0.369005	0.712124	0.93308
TSGA10IP	13.8785	0.0404901	0.109561	0.369567	0.711705	0.93308
UNC93B1	7518.5	0.0238892	0.0647034	0.369211	0.711971	0.93308
ALKBH6	187.383	0.0406698	0.110313	0.368677	0.712369	0.933081
DRC3	6.92371	0.0325975	0.0884459	0.368559	0.712457	0.933081
FAU	512.293	-0.0370247	0.100473	-0.368503	0.712498	0.933081
HDGF	5721.34	-0.0256797	0.0696737	-0.368571	0.712448	0.933081
LIN7B	7.64751	0.0336816	0.0913512	0.368704	0.712348	0.933081
TRIM3	90.478	-0.046009	0.12488	-0.368426	0.712556	0.933081
MARK3	1455.58	0.0278922	0.0757472	0.368228	0.712703	0.933188
CAP1	20719.7	0.0262495	0.0713529	0.367883	0.712961	0.93344
ACSS2	1039.38	-0.0284744	0.0797167	-0.357195	0.720945	0.933549
ACY3	9.49349	-0.035362	0.0971828	-0.363871	0.715955	0.933549
AFAP1	397.864	0.0361068	0.102017	0.35393	0.723391	0.933549
AFF1	2293.14	-0.0456709	0.128397	-0.3557	0.722065	0.933549
AGAP2	683.326	-0.0303393	0.0836855	-0.362539	0.716949	0.933549
ALDH6A1	131.738	-0.0429661	0.117129	-0.366827	0.713748	0.933549
ALKBH4	229.978	-0.0403291	0.109965	-0.366744	0.71381	0.933549
ANKLE1	28.3796	0.0456504	0.124629	0.36629	0.714149	0.933549
ARHGAP27P2	15.4987	-0.0397042	0.110653	-0.358816	0.719733	0.933549
ARHGDIB	1034.54	0.033426	0.0933184	0.358192	0.720199	0.933549
ARMH1	48.2196	0.0462989	0.128622	0.35996	0.718877	0.933549
ATAD2B	354.155	0.0373034	0.104763	0.356074	0.721785	0.933549
ATP5PD	271.083	0.0370572	0.102331	0.362129	0.717255	0.933549
ATP6V0E2-AS1	10.0248	0.0363976	0.099278	0.366623	0.7139	0.933549
AUTS2	6.21562	0.0292512	0.0822007	0.355851	0.721952	0.933549
B4GALT2	261.346	-0.0371187	0.105246	-0.352684	0.724326	0.933549
BICD2	979.242	-0.0340942	0.0942967	-0.361562	0.717679	0.933549
BLOC1S1	65.8459	-0.0450759	0.127163	-0.354472	0.722985	0.933549
BPTF	955.857	-0.046224	0.128353	-0.360131	0.718749	0.933549
BTN2A3P	29.7256	-0.0433686	0.122648	-0.353603	0.723636	0.933549
C7orf26	436.742	0.033508	0.0914258	0.366505	0.713988	0.933549
CCDC106	310.972	0.0355292	0.0971255	0.365807	0.714509	0.933549
CDC123	857.189	-0.0315139	0.0880693	-0.357831	0.72047	0.933549
CECR2	217.374	-0.0437397	0.119747	-0.365268	0.714912	0.933549
CENPO	101.469	0.0438435	0.122764	0.357135	0.720991	0.933549
CHPT1	114.078	0.0455144	0.124749	0.364846	0.715226	0.933549
CLDN14	8.11122	-0.0329867	0.0927787	-0.355542	0.722184	0.933549
COG1	333.047	-0.0340954	0.0956439	-0.356483	0.721479	0.933549
COG6	92.1758	-0.0438946	0.124134	-0.353608	0.723633	0.933549
CSE1L	582.064	-0.0338786	0.0955853	-0.354433	0.723014	0.933549
CSNK1A1P1	486.247	0.0314003	0.0883741	0.355311	0.722357	0.933549
DNAAF3	16.4025	0.0405202	0.113698	0.356385	0.721552	0.933549
DNAJC14	516.424	0.0300459	0.0850933	0.353094	0.724018	0.933549
DYNC2LI1	88.9741	0.0436771	0.123259	0.354353	0.723074	0.933549
E2F5	51.6521	0.0470555	0.128686	0.365662	0.714617	0.933549
ECT2	181.526	0.0390636	0.108186	0.361077	0.718042	0.933549
EIF2AK1	1204.2	0.0250328	0.0692903	0.361274	0.717895	0.933549
EML5	7.55089	0.0312071	0.0865179	0.360701	0.718323	0.933549
ENY2	843.223	0.0296226	0.0831999	0.356041	0.72181	0.933549
EPDR1	597.798	-0.0320058	0.0874278	-0.366083	0.714303	0.933549
ERCC6L2	666.057	0.032894	0.0902853	0.364334	0.715608	0.933549
ESF1	87.3691	-0.0449915	0.124788	-0.360542	0.718442	0.933549
ESR1	17.5517	0.0414223	0.11582	0.357643	0.720611	0.933549
EXO5	1907.94	0.0244776	0.0692978	0.353223	0.723921	0.933549
F8A1	306.528	0.0359504	0.101377	0.35462	0.722874	0.933549
FAM3B	13.7526	0.0381158	0.108041	0.35279	0.724246	0.933549
FBXL19-AS1	51.5505	-0.0464158	0.128264	-0.361878	0.717443	0.933549
FGR	15.5294	-0.0391925	0.106732	-0.367206	0.713466	0.933549
FMR1	1327.55	-0.0308695	0.0868731	-0.35534	0.722335	0.933549
FOXK1	1042.37	-0.0329959	0.0907426	-0.363621	0.716141	0.933549
FPR3	98.5652	0.0430219	0.121768	0.353309	0.723856	0.933549
GNL3L	342.209	-0.0381584	0.107139	-0.35616	0.721721	0.933549
GNPTAB	582.305	0.0349411	0.0984637	0.354863	0.722693	0.933549
GOT1	417.236	0.0363239	0.10016	0.362657	0.716861	0.933549
GPATCH2	115.489	0.042799	0.120274	0.355845	0.721956	0.933549
GRPEL1	338.198	-0.0392367	0.109838	-0.357225	0.720923	0.933549
GSTM1	90.954	-0.0458138	0.125814	-0.364138	0.715755	0.933549
GTDC1	294.222	-0.0363591	0.102815	-0.353637	0.723611	0.933549
GTF2H5	218.777	-0.0399651	0.110881	-0.360431	0.718525	0.933549
HACD3	549.922	-0.0315925	0.0891219	-0.354486	0.722975	0.933549
HDAC5	1454.69	-0.0326613	0.0896963	-0.364132	0.71576	0.933549
HMBS	53.9792	0.0458015	0.128591	0.356179	0.721706	0.933549
HORMAD1	12.8705	0.037787	0.106091	0.356176	0.721709	0.933549
IL2RG	13.4744	0.0388297	0.109225	0.355502	0.722214	0.933549
JOSD2	597.942	-0.0317183	0.0895546	-0.354178	0.723205	0.933549
KTN1	1354.82	-0.0458223	0.128641	-0.356202	0.721689	0.933549
L2HGDH	184.219	0.0388278	0.11009	0.352692	0.724319	0.933549
LINC02139	17.314	-0.040719	0.115157	-0.353595	0.723643	0.933549
LNX2	136.187	0.0434842	0.120091	0.362093	0.717283	0.933549
LOC100128059	28.8297	0.0457965	0.125438	0.365094	0.715041	0.933549
LOC101927989	13.8938	-0.0395313	0.109157	-0.362152	0.717239	0.933549
LOC101928343	20.5163	-0.0423286	0.117401	-0.360549	0.718437	0.933549
LOC101929331	7.65871	0.0318266	0.0871998	0.364985	0.715123	0.933549
LOC102724814	18.4198	0.0382279	0.107238	0.356477	0.721483	0.933549
LOC389834	61.4291	0.0463217	0.128137	0.361501	0.717725	0.933549
LOC441155	115.194	0.0461582	0.12816	0.36016	0.718727	0.933549
LRCH3	862.693	0.0316418	0.0875477	0.361424	0.717783	0.933549
LRTOMT	36.8858	0.0460147	0.127418	0.361132	0.718001	0.933549
MARCO	16.9316	0.0401984	0.111588	0.360241	0.718667	0.933549
MEMO1	351.227	-0.0339928	0.0926448	-0.366915	0.713682	0.933549
MIPEP	65.3215	-0.0462269	0.128059	-0.36098	0.718114	0.933549
MLH3	191.723	0.0405121	0.112064	0.36151	0.717718	0.933549
MRPS17	113.276	0.0448151	0.123058	0.364177	0.715726	0.933549
MYL12B	2019.29	0.0252638	0.0715746	0.352972	0.72411	0.933549
MZT2A	293.976	-0.0373834	0.10306	-0.362732	0.716805	0.933549
N4BP2	455.398	0.0321734	0.0907021	0.354715	0.722803	0.933549
NAPSB	988.1	-0.0451646	0.127492	-0.354253	0.723149	0.933549
NBPF8	126.585	-0.0367051	0.103462	-0.35477	0.722762	0.933549
NCK2	1415.97	0.0258831	0.0713463	0.362781	0.716769	0.933549
NDUFA9	228.13	0.0396136	0.108243	0.365971	0.714387	0.933549
NDUFB2-AS1	17.2574	-0.0403904	0.113526	-0.35578	0.722005	0.933549
NOSIP	803.101	0.0307912	0.0865844	0.35562	0.722125	0.933549
NPIPB2	38.8294	-0.0459054	0.127577	-0.359826	0.718977	0.933549
NSRP1	631.327	-0.033677	0.094436	-0.356612	0.721382	0.933549
ODF2L	286.99	0.0375731	0.102781	0.365564	0.71469	0.933549
OGFR-AS1	7.98814	0.0330023	0.0911853	0.361925	0.717408	0.933549
OTULINL	385.354	0.0330459	0.0919961	0.35921	0.719438	0.933549
PABPC1P2	12.0192	-0.0374733	0.105516	-0.355144	0.722482	0.933549
PADI1	19.1926	0.0418984	0.117419	0.356827	0.721221	0.933549
PCAT1	6.46121	-0.0307441	0.0843078	-0.364665	0.715362	0.933549
PDE5A	37.825	0.0451723	0.128128	0.352555	0.724422	0.933549
PDPN	48.0741	0.0472554	0.128678	0.367237	0.713442	0.933549
PEX6	395.053	-0.0328792	0.0918529	-0.357956	0.720377	0.933549
PGRMC2	1594.82	-0.0261988	0.0728007	-0.359869	0.718945	0.933549
PHF21A	2145.33	0.0283241	0.0780448	0.36292	0.716664	0.933549
PIKFYVE	1303.9	0.0442311	0.125202	0.353279	0.72388	0.933549
PKD1P5-LOC105376752	194.816	-0.0422426	0.119413	-0.353751	0.723526	0.933549
PODXL	220.995	-0.0388035	0.10689	-0.363024	0.716587	0.933549
POLE4	286.665	0.0396046	0.108048	0.366547	0.713957	0.933549
POLR2E	1942.08	-0.0280526	0.0768803	-0.364886	0.715196	0.933549
POLR2J2	14.4641	-0.0395999	0.110049	-0.35984	0.718967	0.933549
POLR3F	68.6033	0.0456971	0.128197	0.35646	0.721496	0.933549
PPM1F	403.878	0.0334466	0.0946871	0.353233	0.723914	0.933549
PPP1R14C	16.7472	0.0404237	0.112344	0.359821	0.718981	0.933549
PPP4R3C	19.3659	-0.0430242	0.117779	-0.365295	0.714891	0.933549
PRMT7	192.146	0.0378946	0.106757	0.354961	0.722619	0.933549
PRPF40B	16.5792	-0.0406222	0.112747	-0.360296	0.718626	0.933549
PRPSAP2	185.442	0.0398804	0.110844	0.359789	0.719005	0.933549
PSMB6	314.325	0.0363346	0.101985	0.356274	0.721635	0.933549
PSMG3-AS1	895.193	0.0289785	0.0799522	0.362447	0.717018	0.933549
PTPN11	882.12	-0.0310503	0.086055	-0.360819	0.718235	0.933549
PUS7L	150.79	0.0417209	0.114049	0.365816	0.714502	0.933549
RAB38	38.389	0.0453772	0.128012	0.354477	0.722981	0.933549
RAE1	309.403	0.0342208	0.0958494	0.357027	0.721072	0.933549
RASGRP3	1835.7	0.0253722	0.071625	0.354237	0.723161	0.933549
RCC1L	901.054	-0.0304793	0.0852605	-0.357484	0.720729	0.933549
RGS13	195.107	-0.0392534	0.110304	-0.355865	0.721942	0.933549
RIOK1	76.8541	0.0458856	0.126287	0.363344	0.716348	0.933549
RNF8	511.469	-0.0310563	0.084542	-0.367347	0.71336	0.933549
RTF2	1170.78	-0.0294009	0.0810638	-0.362688	0.716838	0.933549
SERBP1	1975.51	0.0304621	0.0843111	0.361306	0.717871	0.933549
SERTAD1	485.302	-0.033495	0.0922509	-0.363086	0.71654	0.933549
SGPL1	2233.77	-0.0236919	0.066739	-0.354992	0.722595	0.933549
SHISA3	11.5532	-0.0378529	0.103632	-0.365264	0.714915	0.933549
SLC16A2	98.291	0.043539	0.121886	0.35721	0.720935	0.933549
SLK	1136.36	0.02953	0.0836381	0.353069	0.724037	0.933549
SNAPC3	512.013	0.0324845	0.0890476	0.364799	0.715261	0.933549
SNHG10	7.41869	-0.0323677	0.0893431	-0.362286	0.717138	0.933549
SPSB2	60.8003	-0.0470474	0.128435	-0.366313	0.714131	0.933549
SSRP1	796.056	-0.0284711	0.0802879	-0.354613	0.72288	0.933549
ST3GAL3	441.673	-0.0338228	0.0941343	-0.359304	0.719368	0.933549
SUN1	323.538	-0.0367877	0.100807	-0.364931	0.715163	0.933549
SUSD5	9.31823	-0.0353899	0.0971716	-0.3642	0.715709	0.933549
SVIP	32.7618	0.0449333	0.125957	0.356735	0.72129	0.933549
SWAP70	2840.9	0.024045	0.0664305	0.361957	0.717384	0.933549
SYNGAP1	14.2671	-0.0387358	0.109085	-0.355099	0.722516	0.933549
TADA3	2191.53	-0.0240086	0.0653973	-0.36712	0.71353	0.933549
TDRD6	49.0518	0.0463192	0.128657	0.360021	0.718832	0.933549
TIMM9	84.0383	0.0457222	0.125964	0.362977	0.716622	0.933549
TNNI3	10.3231	-0.0354886	0.0992072	-0.357722	0.720552	0.933549
TOB1-AS1	11.7068	0.0367355	0.103008	0.356626	0.721372	0.933549
TOMM70	414.588	0.0350388	0.0970254	0.361131	0.718002	0.933549
TRIM24	1280.97	-0.0263203	0.0722568	-0.36426	0.715664	0.933549
TRIP6	2190.75	0.0252427	0.0702306	0.359426	0.719276	0.933549
TSPOAP1-AS1	124.971	-0.042805	0.119663	-0.357713	0.720558	0.933549
TXNDC17	68.8473	0.0455946	0.127496	0.357615	0.720631	0.933549
TXNRD2	363.445	-0.0334376	0.0933098	-0.358351	0.720081	0.933549
UBE3C	1286.78	0.0252166	0.0708534	0.355899	0.721916	0.933549
UBL4A	409.628	-0.0332243	0.093101	-0.356863	0.721194	0.933549
UHRF1BP1L	595.953	0.0298519	0.0827722	0.360651	0.718361	0.933549
UIMC1	203.264	-0.0400763	0.109112	-0.367296	0.713398	0.933549
UQCRHL	765.02	0.0292257	0.0827247	0.353289	0.723872	0.933549
USF2	1567.92	0.0259554	0.0720966	0.360009	0.71884	0.933549
USP5	369.962	-0.0348633	0.0971777	-0.358758	0.719776	0.933549
VAMP3	575.527	0.0313829	0.0890105	0.352575	0.724407	0.933549
WIPI1	530.941	0.0334262	0.0914895	0.365355	0.714846	0.933549
ZBTB46	464.946	-0.0333502	0.091759	-0.363454	0.716266	0.933549
ZNF397	114.068	0.045042	0.1258	0.358043	0.720311	0.933549
ZNF547	11.7955	-0.0370661	0.102975	-0.359953	0.718882	0.933549
ZNF561-AS1	33.159	-0.045757	0.126839	-0.360748	0.718288	0.933549
ZNF664	541.567	-0.0307238	0.0850866	-0.361088	0.718033	0.933549
ZNF701	99.0646	0.0450351	0.12438	0.362077	0.717295	0.933549
ZNF815P	46.0484	0.0472558	0.128559	0.367581	0.713186	0.933549
ZNF875	107.695	0.0436173	0.120299	0.362573	0.716924	0.933549
ACSF3	326.048	0.0338148	0.0960883	0.351914	0.724903	0.933559
BMP8B	330.451	0.0371481	0.105441	0.35231	0.724606	0.933559
CDK20	236.326	-0.0361778	0.102972	-0.351335	0.725337	0.933559
DGUOK	524.482	-0.0299001	0.0850944	-0.351375	0.725307	0.933559
DNAJC27	96.9118	0.0437449	0.124422	0.351585	0.72515	0.933559
EPHX2	36.0622	-0.0448232	0.127542	-0.351439	0.725259	0.933559
FAM149B1	157.802	0.0404342	0.115036	0.351492	0.725219	0.933559
GRHL1	29.6098	0.0442583	0.125887	0.351571	0.72516	0.933559
H3C8	9.17283	0.0321634	0.0915716	0.351238	0.72541	0.933559
HABP4	155.924	-0.0394742	0.112141	-0.352004	0.724835	0.933559
HASPIN	39.6152	0.0450838	0.128322	0.351335	0.725337	0.933559
MTHFS	69.6706	-0.0449489	0.127936	-0.351339	0.725334	0.933559
MYC	481.223	-0.0328849	0.0933987	-0.352091	0.72477	0.933559
STN1	124.983	0.0421783	0.120085	0.351236	0.725411	0.933559
TIMM17A	321.23	-0.0352593	0.100336	-0.351412	0.725279	0.933559
IL12RB1	397.524	-0.0322425	0.0918209	-0.351146	0.725479	0.933562
ABCB9	63.1535	-0.0448051	0.127653	-0.35099	0.725596	0.933628
ACSL5	820.555	-0.0268661	0.0766633	-0.350443	0.726006	0.933644
BAZ2B	672.481	0.045009	0.128427	0.350463	0.725991	0.933644
CBX5	575.927	0.0296936	0.084753	0.350355	0.726073	0.933644
EYA3	183.972	-0.0420111	0.119758	-0.350799	0.725739	0.933644
FAM86DP	68.9988	-0.0447588	0.127615	-0.350732	0.725789	0.933644
FAR2	122.746	-0.0417859	0.119219	-0.350497	0.725966	0.933644
G3BP2	1815.92	0.026443	0.0755385	0.350059	0.726294	0.933644
HMGN2P46	94.959	-0.0441949	0.126266	-0.350015	0.726327	0.933644
PIP5K1A	483.554	0.0319021	0.0910314	0.350451	0.726	0.933644
SOGA3	588.84	0.0450049	0.128535	0.350138	0.726235	0.933644
TREM2	3851.18	-0.0295349	0.084356	-0.350122	0.726247	0.933644
ZC3H8	59.422	-0.0447279	0.127853	-0.349839	0.726459	0.933646
ZNF287	19.2521	-0.04102	0.117247	-0.349861	0.726443	0.933646
CCDC122	12.1231	0.0354727	0.101493	0.34951	0.726706	0.933669
CES1	42.1725	0.0448256	0.128301	0.349379	0.726805	0.933669
COPE	1394.9	-0.0247053	0.0706794	-0.34954	0.726684	0.933669
OXSM	114.004	-0.0420793	0.120419	-0.34944	0.726759	0.933669
PLEKHF1	450.966	-0.0309403	0.0885467	-0.349424	0.726771	0.933669
RPL23AP82	71.9208	-0.0441804	0.126528	-0.349177	0.726957	0.93378
RNF169	359.7	0.0343315	0.0984076	0.34887	0.727187	0.933992
KIF9-AS1	6.77739	-0.0304766	0.0874857	-0.348361	0.727569	0.934315
ZNF524	200.496	0.0379149	0.108835	0.348369	0.727563	0.934315
ACADM	586.354	0.0302637	0.0870308	0.347735	0.728039	0.934376
AMDHD1	29.8315	0.0437587	0.125857	0.347687	0.728075	0.934376
CYTIP	1484.3	0.0263326	0.075696	0.347873	0.727936	0.934376
LMLN	129.191	-0.0417762	0.120044	-0.348008	0.727834	0.934376
LOC105377623	7.33968	-0.0312164	0.0896982	-0.348015	0.727829	0.934376
ZBTB37	95.3783	-0.0439476	0.126273	-0.348037	0.727812	0.934376
ZNF577	64.0176	-0.0443329	0.127501	-0.347707	0.72806	0.934376
C14orf119	731.5	0.0298274	0.0858963	0.347249	0.728405	0.934514
CEP250	1212.03	-0.044431	0.127918	-0.347341	0.728335	0.934514
FIZ1	127.167	-0.0408717	0.117734	-0.347154	0.728476	0.934514
URB1	162.655	-0.0385174	0.110966	-0.347109	0.72851	0.934514
VANGL2	100.615	-0.0431858	0.124401	-0.347149	0.728479	0.934514
LINGO3	138.708	-0.0412842	0.118974	-0.347002	0.72859	0.934532
FAM185A	30.8455	-0.0433351	0.124981	-0.346733	0.728792	0.93454
GHDC	929.974	-0.0298049	0.0859241	-0.346875	0.728685	0.93454
PEX10	58.8262	0.044431	0.128118	0.346798	0.728743	0.93454
NCOR1	1572.38	0.0433853	0.125291	0.346277	0.729135	0.934895
MRPS35	169.214	-0.0381708	0.110325	-0.345985	0.729354	0.934925
PHLDB3	89.3158	-0.0431925	0.124835	-0.345996	0.729346	0.934925
RAB7A	3811.78	0.0223441	0.0645734	0.346026	0.729323	0.934925
EIF6	1543.65	-0.0295004	0.0853504	-0.345639	0.729614	0.935019
SGMS1	186.167	0.0388433	0.112385	0.345626	0.729624	0.935019
SNRPG	89.1813	0.0428223	0.123858	0.345736	0.729541	0.935019
DYNC2H1	28.053	-0.0424332	0.122834	-0.345452	0.729754	0.935095
FAM229B	13.1394	0.0365058	0.1057	0.345373	0.729814	0.935095
COA3	302.963	0.0365427	0.105853	0.345221	0.729928	0.935157
MTHFD1	184.727	0.038259	0.110931	0.344891	0.730177	0.935237
PMEL	18.2505	-0.0403514	0.117003	-0.344877	0.730187	0.935237
RPSAP9	18.7938	-0.0401207	0.116325	-0.344903	0.730167	0.935237
ATP6V1FNB	183.718	-0.0315399	0.0915542	-0.344494	0.730474	0.935311
CARD8	1157.86	0.0438051	0.127133	0.34456	0.730425	0.935311
CARS1	40.2336	0.0439373	0.127483	0.344653	0.730355	0.935311
CBR3	58.0358	-0.0443019	0.128616	-0.344451	0.730507	0.935311
AGMAT	49.0283	0.044183	0.128622	0.343511	0.731214	0.935683
ARPIN	587.94	0.0297679	0.0866029	0.343729	0.73105	0.935683
CENPQ	120.925	0.0408243	0.118755	0.343768	0.731021	0.935683
DCBLD1	465.143	0.0330615	0.0963007	0.343315	0.731361	0.935683
DNAJC24	99.0593	0.0418032	0.121685	0.343535	0.731196	0.935683
ENTPD1	631.489	0.0276796	0.080648	0.343215	0.731437	0.935683
UBE2T	28.5763	-0.0427787	0.124465	-0.343701	0.731071	0.935683
UBE3A	761.158	0.0292899	0.0851714	0.343894	0.730926	0.935683
UGDH	311.035	0.0332066	0.0967395	0.343258	0.731404	0.935683
YES1	414.215	-0.0313491	0.0913454	-0.343193	0.731453	0.935683
CDYL2	272.194	0.0338727	0.0988636	0.342621	0.731884	0.935982
DMRTA2	786.716	0.0285074	0.0831768	0.342733	0.731799	0.935982
PACC1	261.132	-0.03511	0.10247	-0.342637	0.731872	0.935982
ZNF841	284.354	-0.0399061	0.116514	-0.342501	0.731974	0.936014
CRADD	71.2148	-0.0434847	0.127024	-0.342334	0.732099	0.93609
AHCYL2	176.946	-0.0387273	0.113274	-0.34189	0.732434	0.936435
TSSK3	15.3989	-0.0366399	0.107211	-0.341754	0.732536	0.936481
LINC00863	154.798	0.040091	0.117519	0.341145	0.732995	0.936816
PPP1R7	745.168	-0.028869	0.0846204	-0.341159	0.732984	0.936816
VPS13C	1413.48	0.0420415	0.123213	0.341211	0.732945	0.936816
RNF7	728.914	-0.0290705	0.0852416	-0.341036	0.733076	0.936822
SMCO4	237.204	-0.0350968	0.10296	-0.340877	0.733196	0.936822
TFDP1	553.384	-0.0293551	0.0861115	-0.340897	0.733181	0.936822
PYCR1	292.364	-0.0337292	0.0990105	-0.340663	0.733357	0.93686
SLITRK4	1087.97	-0.0283378	0.0831802	-0.340679	0.733345	0.93686
ARFRP1	645.392	0.0278182	0.0818444	0.339891	0.733938	0.936962
CA11	57.7061	-0.0436237	0.128247	-0.340154	0.733741	0.936962
DCAF13	47.4064	-0.0436774	0.128681	-0.339424	0.73429	0.936962
DNM1L	605.459	-0.0274851	0.0809234	-0.339644	0.734125	0.936962
FAM86C2P	10.9995	0.0349574	0.102713	0.34034	0.733601	0.936962
LSM6	138.4	0.0407877	0.119804	0.340453	0.733515	0.936962
METTL22	85.3421	-0.0425452	0.125046	-0.340237	0.733678	0.936962
MICOS10	198.724	-0.0364214	0.107166	-0.339861	0.733961	0.936962
MRPL21	104.752	-0.0421239	0.123937	-0.339881	0.733946	0.936962
PLEKHM1P1	106.207	-0.0358935	0.105715	-0.339532	0.734209	0.936962
TCEAL3	425.859	-0.0304081	0.0895799	-0.339452	0.734269	0.936962
ZNF468	191.497	0.0368094	0.108417	0.339516	0.734221	0.936962
ZSCAN23	8.44609	-0.0318517	0.0937314	-0.339819	0.733993	0.936962
FUNDC2	216.354	-0.0372373	0.109828	-0.339052	0.73457	0.937235
CFL1	10460.9	-0.0281915	0.0833468	-0.338243	0.73518	0.937427
EOGT	355.072	-0.0357696	0.105728	-0.338318	0.735123	0.937427
LOC100130987	13.225	-0.0357193	0.105532	-0.338468	0.73501	0.937427
SLC16A7	21.5876	-0.0403436	0.119255	-0.338296	0.73514	0.937427
SMC2	211.835	-0.0359012	0.106118	-0.338315	0.735126	0.937427
ST7	137.735	0.0394847	0.116568	0.338726	0.734816	0.937427
UTP14A	114.61	-0.040556	0.119749	-0.338676	0.734854	0.937427
BRWD3	612.709	-0.0358197	0.105946	-0.338093	0.735293	0.937432
HMGB1	758.623	0.0283161	0.0838362	0.337755	0.735548	0.937432
TXNDC9	367.092	0.0353057	0.104543	0.337714	0.735578	0.937432
ZBTB4	2278.78	0.0221813	0.0656549	0.337846	0.735479	0.937432
ZNF22	386.975	0.0324653	0.0961004	0.337827	0.735494	0.937432
ZNF396	71.5951	0.0426418	0.126139	0.338055	0.735322	0.937432
SLC30A3	32.2742	0.0426853	0.126466	0.337524	0.735722	0.937531
DHX30	729.759	-0.0262773	0.0779021	-0.337312	0.735882	0.937652
MPP3	10.316	-0.0313578	0.0930612	-0.336958	0.736148	0.937907
ABCA3	103.486	0.0409527	0.121827	0.336156	0.736753	0.937944
GNL3	199.52	-0.0360532	0.107215	-0.336271	0.736667	0.937944
HIBCH	57.2622	0.0431052	0.128211	0.336206	0.736716	0.937944
JCAD	200.946	-0.0366554	0.108963	-0.336401	0.736569	0.937944
KCTD10	1277.07	0.0247766	0.0735756	0.336751	0.736305	0.937944
NRL	27.7851	0.0419707	0.1248	0.336304	0.736642	0.937944
SLC4A1	8.94967	0.0301625	0.089733	0.336136	0.736768	0.937944
WNT9A	50.8515	-0.043306	0.128668	-0.336572	0.73644	0.937944
ZNF449	58.7605	-0.0431695	0.128391	-0.336234	0.736694	0.937944
KEAP1	2080.97	0.0232075	0.0691194	0.335759	0.737052	0.937971
LOC101927245	8.88387	-0.0320433	0.0954152	-0.33583	0.736999	0.937971
LOC105370687	19.9389	-0.0398394	0.118651	-0.335769	0.737045	0.937971
TNFAIP2	6570.56	0.0307127	0.0914667	0.33578	0.737037	0.937971
CCDC47	1418.75	0.0262791	0.0782914	0.335658	0.737129	0.937983
RING1	14.4423	-0.0363998	0.108471	-0.335573	0.737193	0.937983
AMACR	42.0832	-0.0430762	0.128514	-0.335187	0.737484	0.938004
BOD1L1	887.169	-0.0424841	0.12673	-0.335232	0.73745	0.938004
MICA	55.6915	-0.0430899	0.128563	-0.335166	0.7375	0.938004
NPIPB12	9.89691	-0.0332493	0.0992173	-0.335116	0.737538	0.938004
SLC36A1	951.005	0.0269655	0.0804072	0.335362	0.737352	0.938004
LRRFIP2	701.964	-0.0274445	0.081923	-0.335004	0.737622	0.938027
CD48	9.04525	0.0323017	0.0967806	0.333762	0.738559	0.93806
COX19	539.319	0.0287445	0.0861651	0.333598	0.738683	0.93806
CYP2T1P	18.6771	0.0392611	0.117574	0.333926	0.738435	0.93806
FCHO1	139.206	-0.0390247	0.116696	-0.334413	0.738068	0.93806
GDAP1	433.835	-0.0314285	0.0941434	-0.333837	0.738503	0.93806
IFNGR1	2625.45	0.0216532	0.0648914	0.333684	0.738618	0.93806
IRF2BP1	484.168	0.0297746	0.0890702	0.334283	0.738166	0.93806
KIF22	143.548	0.0400581	0.119942	0.333978	0.738396	0.93806
LILRB1	237.889	-0.0393482	0.1179	-0.333742	0.738575	0.93806
LIPT1	34.5583	0.0424801	0.127347	0.333577	0.738699	0.93806
LOC100996740	192.596	0.0370777	0.110976	0.334107	0.738299	0.93806
MRPL28	740.149	-0.0300895	0.0899329	-0.334578	0.737944	0.93806
MTBP	32.6301	-0.0422404	0.126282	-0.334493	0.738008	0.93806
PANX1	1724.29	0.0249722	0.0746322	0.334604	0.737924	0.93806
STK25	1284.47	-0.0234282	0.070155	-0.333949	0.738418	0.93806
ZZEF1	737.67	0.0426371	0.127734	0.333795	0.738534	0.93806
AP4E1	694.968	0.0274431	0.0824503	0.332844	0.739252	0.938207
APPL2	197.114	-0.03594	0.108048	-0.33263	0.739414	0.938207
DCUN1D2	91.9745	-0.0415228	0.124622	-0.333189	0.738992	0.938207
GPR156	8.1276	-0.0298274	0.0895751	-0.332988	0.739144	0.938207
HES6	128.205	0.0386865	0.116332	0.332552	0.739472	0.938207
MTMR11	489.458	-0.0313305	0.0941081	-0.332921	0.739194	0.938207
NUMB	2153.76	0.0231451	0.0694861	0.333089	0.739067	0.938207
POLE2	12.7534	0.0354921	0.106725	0.332557	0.739469	0.938207
S100PBP	239.296	0.0364859	0.109602	0.332894	0.739215	0.938207
TSTD3	23.8706	0.0402418	0.120942	0.332737	0.739333	0.938207
ZNF48	100.954	-0.0404627	0.121767	-0.332295	0.739667	0.93837
AMMECR1L	437.344	-0.0286799	0.0871043	-0.329259	0.74196	0.938772
ARPC1B	7349.18	-0.0190575	0.0579177	-0.329045	0.742122	0.938772
B4GALNT1	408.977	0.0295801	0.0900556	0.328465	0.74256	0.938772
BAZ1B	2943.36	0.0273282	0.0834492	0.327483	0.743303	0.938772
C18orf32	80.3262	0.0412981	0.125373	0.329403	0.741851	0.938772
CABYR	6.83319	0.0287482	0.086715	0.331526	0.740247	0.938772
CCM2L	123.469	0.0390334	0.118411	0.329644	0.741669	0.938772
CENPT	102.799	-0.0401869	0.123002	-0.326717	0.743882	0.938772
CLDN23	1895.45	-0.0256444	0.0783578	-0.327273	0.743461	0.938772
COQ4	153.765	-0.0370749	0.113734	-0.325978	0.744441	0.938772
CPE	34.8966	-0.0418141	0.126874	-0.329571	0.741724	0.938772
CSNK1A1L	748.564	0.0274103	0.0839235	0.32661	0.743963	0.938772
CXCL2	74.5549	-0.0276595	0.0849235	-0.325699	0.744652	0.938772
DEPDC1B	27.0273	0.0404713	0.123082	0.328816	0.742294	0.938772
DHRS9	83.9616	0.0413301	0.125872	0.328352	0.742646	0.938772
DIP2A	431.251	-0.0421579	0.128164	-0.328936	0.742204	0.938772
DNAJC8	628.216	-0.0278113	0.0839994	-0.331089	0.740577	0.938772
DPH7	109.281	-0.0403685	0.123872	-0.325889	0.744509	0.938772
DUS2	62.2644	0.0417344	0.127367	0.327669	0.743162	0.938772
DUSP19	29.1683	-0.0410953	0.125524	-0.327389	0.743373	0.938772
EIF2S3B	1320.22	0.0243937	0.0748381	0.325952	0.744461	0.938772
ENOPH1	389.758	0.0353492	0.107211	0.329716	0.741615	0.938772
FBXO30	769.438	0.0281049	0.0858477	0.327381	0.74338	0.938772
FBXO41	642.945	0.0317114	0.0972977	0.325921	0.744484	0.938772
FUCA1	782.849	0.0278834	0.0855702	0.325853	0.744535	0.938772
G2E3	145.005	0.0375276	0.114346	0.328193	0.742766	0.938772
GGA3	1238.89	0.0263667	0.080888	0.325965	0.744451	0.938772
GRHL3	8.19818	-0.0300818	0.0923202	-0.325842	0.744544	0.938772
GSTO1	2088.34	0.0261564	0.0790041	0.331076	0.740587	0.938772
GTF2F2	292.838	-0.0321352	0.0984878	-0.326286	0.744208	0.938772
HADHB	978.611	0.0248158	0.0758326	0.327244	0.743483	0.938772
IDH3B	301.786	-0.0313879	0.0959716	-0.327054	0.743627	0.938772
IKBIP	193.863	-0.0369149	0.111836	-0.33008	0.741339	0.938772
INVS	366.809	-0.0310023	0.0943689	-0.328523	0.742516	0.938772
KDM1A	512.555	0.0290127	0.0877402	0.330666	0.740897	0.938772
KIAA1549	106.068	-0.04056	0.124074	-0.326903	0.743742	0.938772
LOC101927759	13.1975	0.0351955	0.106226	0.331327	0.740397	0.938772
LOC105747689	10.9884	-0.0185591	0.0564907	-0.328533	0.742509	0.938772
LRRC28	196.66	0.0373473	0.113656	0.328599	0.742459	0.938772
MAEA	723.741	-0.0273225	0.0827413	-0.330215	0.741237	0.938772
MPND	140.14	-0.0381617	0.116504	-0.327556	0.743247	0.938772
NDUFV2-AS1	10.9889	-0.0333268	0.10219	-0.326125	0.74433	0.938772
NUP88	234.294	0.0335063	0.102124	0.328095	0.74284	0.938772
PANDAR	6813.1	0.0188952	0.0579939	0.325814	0.744565	0.938772
PCDH12	67.1109	-0.0422441	0.127695	-0.33082	0.74078	0.938772
PGAP3	340.005	0.0319052	0.0969185	0.329197	0.742007	0.938772
PIF1	8.6221	0.0304301	0.0922766	0.32977	0.741573	0.938772
PRKXP1	52.1209	-0.042021	0.128686	-0.326539	0.744017	0.938772
RASA3	881.612	-0.042185	0.128505	-0.328274	0.742704	0.938772
RASSF9	20.92	-0.0390942	0.118979	-0.328581	0.742472	0.938772
RCL1	103.852	-0.0396024	0.121276	-0.326547	0.744011	0.938772
RPL37A	1097.07	0.0310102	0.0941481	0.329377	0.741871	0.938772
RPS6KC1	231.858	0.0352077	0.106963	0.329159	0.742036	0.938772
SHISA4	326.171	-0.0336173	0.10216	-0.329064	0.742107	0.938772
SLC22A15	445.661	-0.0418381	0.128449	-0.325718	0.744637	0.938772
SLC25A24	1988.03	0.0239485	0.0725054	0.3303	0.741173	0.938772
SLC37A4	110.823	0.0391442	0.119687	0.327055	0.743626	0.938772
SRC	6844.55	-0.0236761	0.071408	-0.331561	0.74022	0.938772
TBC1D8	2215.76	0.0245965	0.0746931	0.3293	0.741929	0.938772
TMEM186	47.6122	0.0422844	0.128685	0.32859	0.742466	0.938772
TNNI2	25.2373	-0.0406654	0.122817	-0.331105	0.740565	0.938772
TRAPPC2B	63.6536	0.0417964	0.12763	0.32748	0.743305	0.938772
TRIM8	2014.86	0.0213012	0.0643223	0.331164	0.740521	0.938772
TUBGCP3	182.443	0.0374275	0.114249	0.327595	0.743218	0.938772
UBA6-AS1	121.809	0.0383711	0.117549	0.326427	0.744102	0.938772
UVSSA	83.824	-0.0413861	0.126175	-0.328004	0.742908	0.938772
ZBTB10	272.905	-0.032346	0.0983379	-0.328927	0.742211	0.938772
ZNF192P1	8.7152	0.0303638	0.0923372	0.328836	0.742279	0.938772
ZNF330	315.039	-0.0326067	0.0990775	-0.329103	0.742078	0.938772
ZNF439	37.1207	0.0423341	0.127798	0.331259	0.740449	0.938772
ZNF557	180.763	-0.0391958	0.118362	-0.331152	0.740529	0.938772
GMEB1	198.912	-0.034595	0.106323	-0.325377	0.744895	0.93883
MBTPS1	957.532	-0.0297383	0.0913779	-0.325444	0.744845	0.93883
OMA1	66.2665	-0.0413567	0.127041	-0.325538	0.744774	0.93883
TGIF1	1343.14	-0.023798	0.0731898	-0.325155	0.745064	0.938959
ARHGEF16	45.9825	-0.0416072	0.128671	-0.323362	0.746421	0.939389
CRLF2	29.2805	-0.03942	0.121821	-0.323589	0.746249	0.939389
CYS1	32.3421	-0.040696	0.12562	-0.323962	0.745967	0.939389
FAM136A	347.02	-0.0300603	0.0927674	-0.324039	0.745908	0.939389
FAM53A	16.7516	-0.0368124	0.113559	-0.324171	0.745809	0.939389
IGHMBP2	287.432	-0.0325964	0.100797	-0.323387	0.746403	0.939389
KMT2C	1237.87	0.0410956	0.126756	0.324211	0.745778	0.939389
LEPROT	1275.28	-0.0247286	0.0762504	-0.324308	0.745705	0.939389
PAXX	226.479	-0.0339551	0.104733	-0.324206	0.745782	0.939389
POLR2K	408.737	0.0308853	0.0951757	0.324508	0.745553	0.939389
SF3A2	967.897	-0.0294474	0.0907532	-0.324478	0.745576	0.939389
TLR5	10.8165	0.0326959	0.101042	0.323589	0.746249	0.939389
TMEM163	17.0733	-0.0368357	0.113945	-0.323276	0.746486	0.939389
UBE2V2	466.03	-0.0314328	0.0972443	-0.323235	0.746517	0.939389
XKR8	281.562	-0.0328771	0.101559	-0.323722	0.746148	0.939389
ZEB2-AS1	16.2927	0.0367466	0.113514	0.323719	0.746151	0.939389
ZNF611	214.078	0.0357435	0.110583	0.323226	0.746524	0.939389
H3P6	2230.34	0.0229965	0.0711769	0.323089	0.746628	0.939437
CELF1	1268.96	0.0305041	0.0944896	0.32283	0.746824	0.939513
DARS2	129.077	0.0381904	0.11828	0.32288	0.746786	0.939513
LOC400464	11.4168	-0.032838	0.101772	-0.322662	0.746951	0.939513
RPL38	623.336	0.031674	0.0981533	0.322699	0.746923	0.939513
SORCS1	13.1896	0.0329995	0.102307	0.322554	0.747033	0.939534
MRPL37	888.757	-0.0274642	0.0852722	-0.322077	0.747395	0.939818
NGRN	1021.45	0.0279626	0.0868286	0.322044	0.74742	0.939818
TXLNGY	11.2856	0.0328639	0.102064	0.321994	0.747457	0.939818
ABLIM3	132.497	-0.038324	0.119062	-0.321882	0.747542	0.939843
GRK6	406.001	0.0287439	0.0893604	0.321663	0.747708	0.939886
OSBPL2	589.107	-0.0275018	0.0854818	-0.321727	0.74766	0.939886
DPY19L4	608.09	0.0261515	0.0814532	0.321061	0.748164	0.940293
NFYC-AS1	51.8152	-0.0407259	0.126828	-0.32111	0.748127	0.940293
PICK1	180.344	-0.0362179	0.112964	-0.320615	0.748502	0.940469
SNRNP35	268.095	-0.0342617	0.106843	-0.320673	0.748459	0.940469
ST13P4	195.579	-0.0351953	0.10974	-0.320717	0.748425	0.940469
MARK4	1181.71	-0.0227351	0.0709301	-0.320528	0.748568	0.94047
LOC100289656	38.5269	0.0405757	0.126631	0.320426	0.748645	0.940484
GOLGA8R	27.8998	0.0398503	0.124437	0.320245	0.748782	0.940573
ADGRB2	31.4747	-0.0404369	0.126371	-0.319985	0.74898	0.940627
FAF1	590.169	0.0273357	0.0854432	0.319928	0.749023	0.940627
PMAIP1	1613.29	-0.0261448	0.0817163	-0.319946	0.74901	0.940627
MEIOB	7.14483	0.0277442	0.0868567	0.319425	0.749404	0.940949
PIGX	396.496	0.0295339	0.0924621	0.319416	0.749411	0.940949
HS3ST3A1	183.657	-0.0353656	0.110801	-0.319181	0.749589	0.941007
SLC25A1	2601.85	-0.0227842	0.0713662	-0.319258	0.749531	0.941007
BTRC	271.078	0.0314069	0.0984796	0.318918	0.749788	0.941009
DLX3	19.1814	-0.0366858	0.115026	-0.318936	0.749775	0.941009
ZNF500	104.54	-0.0388561	0.121802	-0.319009	0.74972	0.941009
FAM72B	157.924	-0.0378468	0.118718	-0.318796	0.749881	0.941043
ELOF1	622.939	-0.0270903	0.0850371	-0.31857	0.750053	0.941175
GTF2IP20	76.622	-0.0409706	0.128685	-0.318378	0.750198	0.941192
UPF2	1065.16	-0.0262363	0.0824001	-0.318402	0.75018	0.941192
SZT2	2170.37	-0.0402516	0.126511	-0.318168	0.750358	0.941227
WDR88	9.16007	0.0304968	0.09583	0.318239	0.750304	0.941227
FMNL1	7622.57	-0.0210482	0.0662643	-0.317641	0.750758	0.941361
JKAMP	744.303	-0.0259458	0.0816633	-0.317716	0.7507	0.941361
PUS3	101.529	-0.0390253	0.122837	-0.317699	0.750713	0.941361
RNF31	2273.26	0.0206631	0.0650617	0.317592	0.750794	0.941361
RRP8	131.417	0.0368529	0.115913	0.317936	0.750534	0.941361
ERV3-1	146.133	-0.0399884	0.125967	-0.317453	0.7509	0.941411
ARHGAP18	887.673	0.0274436	0.0867951	0.316189	0.751859	0.941729
CBR4	94.0055	-0.0388592	0.122743	-0.31659	0.751555	0.941729
CLDN7	674.405	0.0275011	0.087104	0.315728	0.752209	0.941729
DDX51	86.1655	0.0394317	0.12445	0.316849	0.751358	0.941729
DNAAF2	138.982	-0.0368948	0.116712	-0.316119	0.751912	0.941729
JMJD1C	2789.67	0.0399573	0.126294	0.316383	0.751712	0.941729
KLHL29	20.2926	0.0374531	0.118382	0.316375	0.751718	0.941729
LOC105369632	7.30719	-0.0277207	0.0877666	-0.315845	0.75212	0.941729
NEBL	15.6884	-0.0358368	0.11322	-0.316524	0.751605	0.941729
PABPN1	180.428	0.0364052	0.115164	0.316118	0.751913	0.941729
THAP7-AS1	25.1924	0.0385623	0.121815	0.316563	0.751575	0.941729
TMEM74B	7.07972	0.0266929	0.0843105	0.316602	0.751545	0.941729
UBE3D	9.48998	-0.0288207	0.0912731	-0.315764	0.752182	0.941729
UBR5-AS1	9.50611	-0.0312359	0.0986675	-0.316578	0.751564	0.941729
WDR92	132.155	0.0364158	0.115337	0.315733	0.752205	0.941729
WSB1	1924.11	-0.0372323	0.117799	-0.316067	0.751952	0.941729
ATP5MG	245.281	-0.0347177	0.110583	-0.313952	0.753558	0.942013
BMS1P4-AGAP5	23.6887	0.0380178	0.120738	0.314878	0.752855	0.942013
CD151	2016.6	-0.0220966	0.0703819	-0.313953	0.753557	0.942013
CTSLP8	96.2291	-0.0397732	0.126571	-0.314235	0.753342	0.942013
DSTYK	125.25	-0.0371345	0.117929	-0.314889	0.752846	0.942013
GRHPR	634.759	0.0260811	0.0828337	0.314861	0.752867	0.942013
KLHDC3	1888.47	0.0237469	0.0754421	0.31477	0.752936	0.942013
LINC00543	26.585	-0.0386585	0.122805	-0.314797	0.752916	0.942013
LVRN	11.3886	-0.0320564	0.101843	-0.314761	0.752943	0.942013
MYO1F	5951.51	-0.022263	0.0707742	-0.314563	0.753093	0.942013
PEAK3	152.853	0.0365314	0.116254	0.314237	0.753341	0.942013
PIGP	94.7158	-0.0387372	0.123166	-0.314513	0.753131	0.942013
RAF1	1709.17	0.021065	0.0669659	0.314564	0.753093	0.942013
SLC25A22	374.488	-0.0296367	0.0943129	-0.314238	0.75334	0.942013
SRFBP1	182.019	0.0370566	0.118025	0.313973	0.753541	0.942013
WASHC5	693.249	0.0250586	0.079754	0.314199	0.75337	0.942013
ZNF556	14.56	0.0343678	0.109444	0.314022	0.753505	0.942013
CPNE7	7.99325	0.0289569	0.0922902	0.313759	0.753704	0.942032
DEPP1	49.3433	-0.0403476	0.128568	-0.313824	0.753655	0.942032
C22orf39	251.35	0.0312413	0.0996689	0.313451	0.753938	0.942241
PAXIP1	85.5913	-0.0393959	0.125761	-0.313261	0.754083	0.942257
USP42	491.726	-0.0293616	0.0937243	-0.313277	0.75407	0.942257
GABRR2	11.1261	-0.0304779	0.0973271	-0.313149	0.754168	0.942281
RPAP3	328.969	0.0303629	0.0970904	0.312728	0.754488	0.942598
TTI2	168.125	0.035813	0.11463	0.312424	0.754718	0.942804
PHKA2	74.2965	-0.0401495	0.128552	-0.312321	0.754796	0.942819
CCDC17	12.3756	-0.0320138	0.102575	-0.312103	0.754962	0.942943
PLEKHH1	491.157	0.0399771	0.128126	0.312015	0.755029	0.942944
KLF16	838.337	0.0296735	0.0951383	0.311899	0.755117	0.942972
CEMIP	145.657	0.0383608	0.123135	0.311535	0.755394	0.943235
ASTE1	52.7376	0.0400119	0.128547	0.311262	0.755601	0.943244
LINC00476	30.7625	0.0391911	0.125979	0.311091	0.755731	0.943244
LMAN2	4594.74	-0.0192974	0.0620064	-0.311217	0.755636	0.943244
MAN1B1-DT	29.9192	0.0392069	0.126013	0.311134	0.755699	0.943244
TICAM1	1383	0.0221022	0.0710038	0.311282	0.755586	0.943244
ZBTB11-AS1	42.5677	-0.0399487	0.128474	-0.310949	0.75584	0.943296
RCC1	261.642	0.0309211	0.0995792	0.310518	0.756167	0.943623
SGSM2	474.724	-0.0398595	0.128414	-0.310398	0.756258	0.943654
TRMT13	33.7119	-0.039322	0.126719	-0.310309	0.756326	0.943656
ALMS1	87.8911	-0.0391242	0.127059	-0.307921	0.758143	0.943676
ANKRD12	1492.24	-0.0396985	0.128625	-0.308637	0.757597	0.943676
BMP7	9.07813	0.0296256	0.0955598	0.310021	0.756545	0.943676
CEBPZOS	229.34	-0.0329423	0.10703	-0.307785	0.758246	0.943676
COQ7	110.046	0.0372504	0.120168	0.309986	0.756571	0.943676
DHRS7	437.293	0.02767	0.0894065	0.309486	0.756952	0.943676
DLX1	54.0438	0.0398405	0.128583	0.309843	0.75668	0.943676
DMRT3	7.60331	-0.0277345	0.0896688	-0.309299	0.757094	0.943676
DUXAP8	49.6803	0.0396825	0.128673	0.308398	0.757779	0.943676
FLRT2	140.882	0.0358111	0.115655	0.309639	0.756836	0.943676
GEMIN5	199.053	0.0355505	0.115504	0.307785	0.758246	0.943676
GOLGA8O	37.0629	-0.0393537	0.127364	-0.308986	0.757332	0.943676
HOXA11-AS	265.986	0.0309881	0.100585	0.308077	0.758023	0.943676
IER3IP1	494.349	0.0298304	0.0965389	0.308999	0.757322	0.943676
IL1R1	100.218	-0.0378393	0.122948	-0.307768	0.758259	0.943676
LINC02361	29.3537	0.0377122	0.121922	0.309315	0.757082	0.943676
MLST8	379.1	0.0295021	0.0958279	0.307866	0.758185	0.943676
NOTCH2NLA	305.209	0.0297866	0.0965311	0.30857	0.757649	0.943676
OGT	1112.11	-0.0398308	0.128446	-0.310098	0.756487	0.943676
OXER1	46.9551	0.0396009	0.128207	0.308882	0.757411	0.943676
PDXP	393.51	0.0295128	0.0957894	0.308101	0.758005	0.943676
REEP3	911.614	0.025382	0.0824288	0.307926	0.758139	0.943676
SNHG17	94.1656	-0.0385988	0.125187	-0.30833	0.757831	0.943676
SQOR	5921.38	0.0227723	0.0739047	0.308131	0.757983	0.943676
TBC1D31	121.385	0.0365424	0.118089	0.309448	0.756981	0.943676
TOE1	157.077	0.034889	0.11271	0.309547	0.756905	0.943676
TP53RK	253.027	0.0313662	0.101717	0.308368	0.757802	0.943676
VAMP1	18.3537	-0.0345024	0.111408	-0.309695	0.756793	0.943676
VAV2	633.796	0.0247908	0.0802054	0.309091	0.757252	0.943676
OTUB1	1235.23	0.0229521	0.0746529	0.307451	0.7585	0.943853
SPIN1	900.856	0.0239744	0.0779892	0.307407	0.758534	0.943853
CD36	1713.4	0.0230603	0.0751394	0.3069	0.758919	0.94403
DNAH6	21.4738	-0.0226323	0.0737187	-0.307009	0.758837	0.94403
LOC148709	33.9471	0.0384473	0.125198	0.307092	0.758773	0.94403
NDUFV3	308.401	0.029359	0.0956714	0.306873	0.75894	0.94403
ALG14	49.7838	-0.0394436	0.128683	-0.306518	0.75921	0.944091
CMYA5	74.827	0.0325316	0.106153	0.306461	0.759254	0.944091
FAM81A	16.1857	-0.034664	0.113093	-0.306508	0.759218	0.944091
TNRC6A	538.547	-0.0322454	0.105153	-0.306652	0.759108	0.944091
ZNF487	58.6218	0.0392217	0.128031	0.306346	0.759341	0.944117
LOC400499	11.6562	-0.0304714	0.0995126	-0.306207	0.759447	0.944167
COG2	352.69	0.0285626	0.0933637	0.305928	0.759659	0.944348
CTNNBIP1	192.694	-0.0333506	0.109101	-0.305684	0.759845	0.944497
CIP2A	57.8113	-0.0392459	0.128439	-0.30556	0.759939	0.944506
PRPF18	282.593	-0.0306873	0.100449	-0.305501	0.759984	0.944506
CTCF	625.456	0.0251676	0.0825414	0.304909	0.760435	0.944573
DES	20.806	-0.035225	0.115488	-0.305009	0.760359	0.944573
EMC3-AS1	103.776	-0.0377488	0.123742	-0.305061	0.76032	0.944573
LOC101928504	7.68008	0.027027	0.0885762	0.305126	0.76027	0.944573
MAGEA6	21.3687	-0.0362108	0.118707	-0.305043	0.760334	0.944573
PCNT	292.785	-0.0380357	0.124727	-0.304952	0.760402	0.944573
CEP112	16.2141	-0.034413	0.112991	-0.304564	0.760699	0.944817
CENPU	37.0898	0.0387393	0.127329	0.304245	0.760942	0.945037
C1orf131	241.962	-0.0319767	0.105813	-0.3022	0.7625	0.945578
CRYZL2P	23.5945	-0.0360998	0.119259	-0.302701	0.762118	0.945578
CWF19L1	281.829	0.0299461	0.0988943	0.302809	0.762035	0.945578
GPX1	11591.8	0.0213799	0.0707328	0.302262	0.762452	0.945578
GSTCD	145.905	0.035155	0.116245	0.302421	0.762331	0.945578
HGD	108.379	0.0372553	0.123227	0.302331	0.7624	0.945578
LPP-AS2	35.8937	-0.0385367	0.127306	-0.302709	0.762112	0.945578
NANS	669.718	-0.0248426	0.0822072	-0.302195	0.762503	0.945578
RMDN2	40.0789	0.0388916	0.128195	0.303378	0.761602	0.945578
RPL19P12	114.977	-0.0366957	0.121236	-0.302681	0.762133	0.945578
RPS21	266.364	0.032644	0.107925	0.30247	0.762293	0.945578
SENP8	29.5299	0.0376991	0.124494	0.302819	0.762028	0.945578
SLC8A2	17.8918	0.03474	0.114907	0.302333	0.762399	0.945578
SNRPC	298.537	0.0295371	0.0975041	0.302932	0.761942	0.945578
TANGO6	267.544	0.0304685	0.100517	0.303117	0.7618	0.945578
TSSK6	51.9781	-0.0298825	0.098816	-0.302405	0.762343	0.945578
ZNF823	76.2344	-0.0381991	0.126239	-0.302593	0.7622	0.945578
ANKRD27	563.091	0.0248272	0.0824215	0.301222	0.763245	0.945612
DUSP18	80.118	0.0379049	0.125751	0.301429	0.763088	0.945612
GTSF1	457.13	-0.0293657	0.0973936	-0.301515	0.763022	0.945612
KCNK13	77.2809	0.0382894	0.127048	0.301377	0.763127	0.945612
LOC101929188	18.7978	0.0355581	0.117911	0.301569	0.762981	0.945612
LRP3	506.071	-0.0286045	0.0947172	-0.301999	0.762653	0.945612
NSMCE2	310.837	0.0290504	0.096515	0.300994	0.763419	0.945612
POLE	136.117	0.0366846	0.121801	0.301185	0.763274	0.945612
RFXAP	44.4308	0.038648	0.128387	0.301026	0.763394	0.945612
RIC8A	1596.85	0.0218143	0.0723855	0.301363	0.763138	0.945612
RPL21P28	29.152	0.0375414	0.124545	0.30143	0.763087	0.945612
SFRP2	6.90916	-0.0259437	0.0859289	-0.30192	0.762713	0.945612
TOLLIP-AS1	7.03231	-0.0253478	0.0839792	-0.301835	0.762778	0.945612
ULK4	59.5973	-0.0387071	0.128619	-0.300943	0.763458	0.945612
MACROH2A2	436.226	0.0270891	0.0900471	0.300833	0.763542	0.945627
RPL29	2365.4	0.0224993	0.0748273	0.300682	0.763657	0.945627
ZCCHC14	859.391	0.0305663	0.101662	0.300667	0.763668	0.945627
ATP2C1	836.014	0.0254421	0.0848509	0.299844	0.764296	0.945767
C17orf67	469.576	-0.0288724	0.0961427	-0.300308	0.763942	0.945767
CTDP1	268.247	-0.0296958	0.0990443	-0.299823	0.764312	0.945767
EMG1	120.422	-0.036153	0.120549	-0.299903	0.764251	0.945767
PAX8	283.114	0.0294387	0.0980152	0.300349	0.763911	0.945767
RAD54L	57.4405	0.038537	0.128357	0.300234	0.763999	0.945767
SLC2A9	223.375	0.033102	0.110364	0.299934	0.764228	0.945767
ZNF763	16.5345	-0.0331469	0.110544	-0.299852	0.76429	0.945767
STK38	881.224	-0.0222031	0.0740969	-0.29965	0.764444	0.945849
ASB12	9.90554	0.0299182	0.0999657	0.299285	0.764723	0.946029
TMEM44-AS1	86.8607	-0.037548	0.125427	-0.299362	0.764664	0.946029
BAG5	693.909	0.024555	0.0821808	0.298793	0.765098	0.946084
GMPS	436.249	-0.0287131	0.0960577	-0.298915	0.765005	0.946084
NFRKB	246.272	-0.0323134	0.108121	-0.298863	0.765045	0.946084
SPINT2	13.4286	0.0320391	0.107139	0.299041	0.764909	0.946084
ZFP91	1249.07	0.0206725	0.0691151	0.299102	0.764862	0.946084
ASPHD1	427.244	0.0276928	0.0927826	0.29847	0.765345	0.946146
DEPDC5	371.704	0.0333269	0.111839	0.29799	0.765711	0.946146
FAM98B	195.039	0.0345039	0.116111	0.297164	0.766341	0.946146
H2AC17	16.5999	-0.0340202	0.114094	-0.298176	0.765569	0.946146
IFT20	109.523	-0.0359757	0.121011	-0.297294	0.766242	0.946146
LOC100130283	6.5081	0.0249397	0.0837912	0.297641	0.765977	0.946146
NANP	111.928	0.0365955	0.123057	0.297388	0.766171	0.946146
NUTM2A-AS1	45.4511	-0.0381827	0.128461	-0.297231	0.76629	0.946146
PRKY	9.34737	0.0284166	0.0952463	0.298349	0.765437	0.946146
SCOC-AS1	19.9391	0.0355462	0.119088	0.298486	0.765332	0.946146
TAF1A-AS1	8.50387	-0.0281297	0.0943601	-0.29811	0.765619	0.946146
TMCO4	399.122	-0.027031	0.0907711	-0.297793	0.765861	0.946146
TPD52	291.865	-0.0304147	0.102348	-0.297171	0.766336	0.946146
TRDMT1	57.7845	0.0381365	0.128124	0.297654	0.765967	0.946146
UBE2V1	23.3252	-0.035982	0.120938	-0.297525	0.766066	0.946146
VPS51	512.565	0.0251946	0.0847291	0.297355	0.766196	0.946146
YAF2	146.277	0.0350529	0.11747	0.2984	0.765398	0.946146
ZNF71	99.8284	0.0372805	0.125109	0.297985	0.765715	0.946146
BABAM2	473.146	-0.0287575	0.096823	-0.297011	0.766458	0.946208
FNBP1	1100.27	0.0373224	0.125838	0.296591	0.766779	0.946229
LRRC4C	40.1352	0.0380499	0.128354	0.296445	0.76689	0.946229
PIN1	539.904	-0.0255006	0.0859421	-0.296718	0.766682	0.946229
PSD4	2908.95	0.0214707	0.0723584	0.296727	0.766675	0.946229
RAB11FIP5	2038.09	0.0202124	0.0681972	0.296382	0.766939	0.946229
SNHG4	10.8222	-0.030289	0.102165	-0.29647	0.766871	0.946229
TTC9C	363.744	0.0297566	0.10024	0.296854	0.766578	0.946229
COX7C	385.677	0.0326619	0.110292	0.296142	0.767122	0.946292
DCLRE1C	722.146	0.0248474	0.0838832	0.296214	0.767067	0.946292
ATP11C	349.114	0.0316494	0.107174	0.295309	0.767758	0.946687
BAG3	1451.51	-0.0218264	0.0740041	-0.294936	0.768043	0.946687
CYSRT1	9.86051	-0.0293136	0.099233	-0.295401	0.767687	0.946687
DEAF1	378.638	0.027512	0.0932412	0.295063	0.767946	0.946687
IFT27	162.085	-0.033881	0.114873	-0.294944	0.768037	0.946687
IMP3	527.38	0.0296854	0.100624	0.295012	0.767984	0.946687
LOC729603	96.2881	0.0373402	0.126432	0.295338	0.767735	0.946687
MIR17HG	23.5773	-0.0168436	0.0570026	-0.295489	0.767621	0.946687
RBMX	786.155	0.0233051	0.079007	0.294974	0.768013	0.946687
SBF1P1	247.023	-0.0309388	0.104929	-0.294854	0.768105	0.946687
WDR77	476.414	0.0296191	0.10049	0.294746	0.768188	0.946707
PPCS	2032.12	0.0228658	0.0776372	0.294522	0.768359	0.946836
BORCS6	225.632	-0.0327264	0.111226	-0.294233	0.76858	0.946837
FANCC	159.08	0.0330925	0.112444	0.294302	0.768527	0.946837
MOSPD3	323.088	0.0289147	0.098242	0.294321	0.768513	0.946837
PGAM5	232.234	-0.030895	0.105032	-0.294149	0.768644	0.946837
ZNF365	81.392	0.0371675	0.126383	0.294087	0.768691	0.946837
PARL	310.392	0.0301885	0.102698	0.293956	0.768792	0.946879
PKN3	210.545	-0.0335216	0.114079	-0.293846	0.768876	0.9469
CAPZA1	5540.43	0.0204311	0.070043	0.291694	0.770521	0.946945
CLIP1	1263.35	0.0369162	0.126064	0.292836	0.769648	0.946945
CRPPA	9.27421	-0.027986	0.0957344	-0.29233	0.770034	0.946945
ELL	1102.61	0.0238459	0.0815806	0.292299	0.770058	0.946945
FAM157A	7.32416	-0.0261133	0.0889765	-0.293485	0.769151	0.946945
FBXO22	214.321	0.0322683	0.109998	0.293353	0.769252	0.946945
GMDS	64.3227	0.0373025	0.12764	0.292248	0.770097	0.946945
H4C12	73.4765	0.0369205	0.12648	0.291908	0.770357	0.946945
MAF1	1660.49	0.023138	0.0791661	0.292272	0.770079	0.946945
PIGBOS1	230.44	0.0308232	0.105635	0.291791	0.770447	0.946945
PNPLA4	46.3224	-0.0376502	0.128686	-0.292574	0.769848	0.946945
RFX3-AS1	28.4302	0.0349014	0.119198	0.292801	0.769674	0.946945
RSAD1	76.7345	0.0371348	0.127245	0.291837	0.770412	0.946945
RUNX2	976.13	-0.0268342	0.09195	-0.291834	0.770413	0.946945
SIGLEC1	13589.7	-0.0211338	0.072182	-0.292785	0.769686	0.946945
SNX24	226.079	0.0302989	0.103757	0.292018	0.770273	0.946945
TAF3	306.227	0.0296749	0.101353	0.292789	0.769684	0.946945
TIA1	955.531	0.0371437	0.127095	0.292252	0.770094	0.946945
TLX1NB	50.8622	0.0376773	0.128667	0.292828	0.769653	0.946945
TRIM7	11.0468	0.0300623	0.103084	0.29163	0.77057	0.946945
TXNRD3	27.0056	0.036417	0.12463	0.292202	0.770132	0.946945
ZCCHC9	199.325	0.0312583	0.106602	0.293225	0.76935	0.946945
ZKSCAN5	588.346	-0.0244742	0.0838526	-0.291872	0.770385	0.946945
ZNF37BP	58.5128	-0.0370987	0.126996	-0.292125	0.770191	0.946945
ZNHIT2	117.163	-0.0353085	0.120915	-0.292012	0.770277	0.946945
MACO1	592.92	0.0257463	0.0883829	0.291304	0.770819	0.94701
MTRNR2L8	246.309	-0.0294239	0.101	-0.291325	0.770802	0.94701
ZNF35	78.2797	0.0366184	0.125707	0.291299	0.770822	0.94701
KCNQ4	79.8631	0.0363043	0.124685	0.291167	0.770924	0.947053
DYNC1LI2	584.787	-0.0243119	0.0835449	-0.291004	0.771048	0.947111
PRKCH	757.922	0.0242229	0.0832597	0.290932	0.771104	0.947111
MICU2	480.706	-0.0257694	0.0886082	-0.290824	0.771186	0.947131
CYB561D1	486.595	-0.0292	0.100479	-0.290608	0.771351	0.947211
DUS4L	19.0086	-0.0337814	0.116296	-0.290479	0.77145	0.947211
ZNF860	13.8631	-0.0319396	0.109946	-0.290503	0.771432	0.947211
CYP2J2	94.8501	0.0359677	0.123941	0.2902	0.771663	0.94731
SMIM12	472.287	-0.0264737	0.091216	-0.290231	0.77164	0.94731
PSMC3	523.971	0.0248016	0.0855434	0.28993	0.77187	0.9474
WDR78	62.5705	-0.0371222	0.128011	-0.289992	0.771822	0.9474
C1orf54	672.519	0.0229202	0.0790941	0.289784	0.771981	0.947456
CFAP58-DT	10.3675	-0.0284508	0.0983763	-0.289204	0.772425	0.947803
GRIPAP1	1444.39	-0.0367816	0.127271	-0.289003	0.772579	0.947803
LRP12	1495.47	-0.0233177	0.0806895	-0.28898	0.772597	0.947803
NUCKS1	1159.58	0.0255867	0.088535	0.289001	0.772581	0.947803
USH1C	17.5633	-0.0327538	0.113233	-0.289261	0.772382	0.947803
ELP1	170.309	-0.0319256	0.110645	-0.288541	0.772933	0.947809
ERG28	483.754	-0.0281543	0.0974684	-0.288855	0.772692	0.947809
TRAPPC8	1223.31	0.0245027	0.0848511	0.288773	0.772755	0.947809
WDR47	618.674	-0.0259231	0.0898354	-0.288562	0.772916	0.947809
ZFAS1	934.856	-0.0236732	0.0820089	-0.288667	0.772836	0.947809
MYO9A	221.766	0.0321212	0.111361	0.288441	0.773009	0.947821
CCDC15	8.90685	-0.0274234	0.095227	-0.287979	0.773363	0.947848
CRTC1	178.072	-0.0323434	0.11228	-0.288061	0.7733	0.947848
PRKAG1	273.851	0.0296269	0.102821	0.28814	0.77324	0.947848
SHISAL1	56.5216	0.0369661	0.12826	0.288212	0.773185	0.947848
TP73	58.2416	-0.0369781	0.128308	-0.288198	0.773195	0.947848
PIK3CB	1100.83	0.0225552	0.0783674	0.287814	0.773489	0.947921
C11orf24	289.581	-0.029618	0.10302	-0.287496	0.773732	0.947989
KLHDC7B	38.7475	-0.0366044	0.127349	-0.287434	0.77378	0.947989
LENG8	11.2877	-0.0281627	0.0979299	-0.28758	0.773668	0.947989
MMP24	31.1716	-0.0360838	0.125555	-0.287395	0.77381	0.947989
KYAT1	25.5941	-0.0355206	0.123687	-0.287182	0.773973	0.948107
APIP	75.7978	0.0366839	0.128099	0.286372	0.774593	0.948211
ARG2	97.5023	-0.0354874	0.123825	-0.286593	0.774424	0.948211
CDH24	57.7471	-0.0368159	0.128606	-0.286268	0.774673	0.948211
DNTTIP2	965.793	0.0221196	0.0774248	0.285692	0.775114	0.948211
FAHD2A	59.0444	-0.0366306	0.127878	-0.286449	0.774534	0.948211
FAM120C	94.6852	0.035089	0.122316	0.286871	0.774211	0.948211
IQCN	12.7408	-0.0297398	0.104101	-0.285684	0.77512	0.948211
PPM1K-DT	40.5501	0.0368299	0.128462	0.286699	0.774343	0.948211
PTPRE	3047.81	-0.0203078	0.0709075	-0.286398	0.774573	0.948211
RSKR	11.0786	-0.0260438	0.0909113	-0.286475	0.774515	0.948211
SLC25A17	159.555	-0.0329512	0.115079	-0.286337	0.77462	0.948211
SLC7A6	120.885	0.0341092	0.119202	0.286146	0.774767	0.948211
SPCS3	802.155	0.0238035	0.0832713	0.285855	0.774989	0.948211
TK2	524.441	0.0244747	0.0855525	0.286078	0.774818	0.948211
TTC12	46.6693	-0.0366789	0.128333	-0.28581	0.775024	0.948211
ZNF223	77.7922	-0.0363829	0.127323	-0.285753	0.775067	0.948211
PARD6G	13.0577	-0.0308365	0.107973	-0.285594	0.775189	0.948213
CTU1	89.934	-0.0357045	0.125115	-0.285373	0.775358	0.948272
STPG1	181.558	-0.0314147	0.110089	-0.285358	0.77537	0.948272
ALG10	34.8955	-0.0358525	0.126486	-0.28345	0.776832	0.94846
ATP6V1C1	1297.05	0.0197606	0.0693602	0.284898	0.775722	0.94846
ATP9B	292.7	-0.0296573	0.104192	-0.284642	0.775919	0.94846
BBS4	348.435	-0.0263821	0.0930767	-0.283444	0.776836	0.94846
BYSL	134.462	-0.0353175	0.124242	-0.284264	0.776208	0.94846
COPS7A	513.283	-0.0255233	0.0898851	-0.283955	0.776445	0.94846
DCSTAMP	548.999	0.0250439	0.0882048	0.283929	0.776465	0.94846
EXOC8	864.085	-0.024587	0.0864677	-0.284349	0.776143	0.94846
GAN	42.107	0.0364104	0.12847	0.283416	0.776858	0.94846
HCFC1	2111.86	-0.0223883	0.0789663	-0.283517	0.77678	0.94846
HLA-G	29.2676	-0.0356341	0.125192	-0.284635	0.775924	0.94846
LOC286178	31.8938	-0.0356833	0.125923	-0.283374	0.77689	0.94846
MIR503HG	7.45032	-0.0250779	0.0885093	-0.283337	0.776919	0.94846
MRPS5	166.278	0.0314613	0.110876	0.283751	0.776601	0.94846
MSRB2	597.987	0.0268709	0.0943529	0.284791	0.775804	0.94846
NUTM2D	26.701	0.0353411	0.124169	0.284621	0.775935	0.94846
PCBP1	11641.9	0.0193111	0.0678409	0.284653	0.77591	0.94846
PTGFRN	222.071	-0.0319328	0.112316	-0.284313	0.77617	0.94846
RAD54B	18.6374	-0.0332639	0.117356	-0.283444	0.776837	0.94846
SOWAHD	47.0571	-0.0365804	0.128668	-0.284302	0.776179	0.94846
STAT2	8184.76	-0.0365289	0.128633	-0.283977	0.776428	0.94846
AGPAT2	3166.28	0.0183807	0.0652731	0.281596	0.778253	0.948525
AIF1	17.7934	0.0315218	0.11146	0.282808	0.777324	0.948525
C1orf159	98.5209	-0.0341523	0.121495	-0.281101	0.778633	0.948525
CCDC90B	210.817	0.0297679	0.105947	0.280968	0.778735	0.948525
CREB3	775.211	-0.0215381	0.0766879	-0.280854	0.778822	0.948525
DENND6A	532.743	-0.0246256	0.0876855	-0.280841	0.778833	0.948525
DHX57	243.386	-0.0289423	0.102857	-0.281384	0.778416	0.948525
DNLZ	80.0302	-0.0351368	0.125076	-0.280923	0.778769	0.948525
EEF1AKMT4	9.49251	-0.0277795	0.098108	-0.283152	0.77706	0.948525
FAM124B	16.3027	-0.0306204	0.108311	-0.282708	0.777401	0.948525
FCF1P2	71.7177	-0.0355554	0.126379	-0.281339	0.77845	0.948525
GSK3B	1332.16	0.0236492	0.0837381	0.282418	0.777623	0.948525
GTF2IRD2B	96.2918	-0.034995	0.124333	-0.281463	0.778355	0.948525
HOXC4	8.18816	0.0259916	0.0923152	0.281553	0.778286	0.948525
MAPK4	11.6596	0.0285486	0.101415	0.281504	0.778324	0.948525
MFAP3L	8.1883	0.0261656	0.0926297	0.282475	0.777579	0.948525
NF2	756.961	-0.0266456	0.0947067	-0.281348	0.778443	0.948525
PAOX	196.11	-0.0307996	0.10897	-0.282643	0.777451	0.948525
PBDC1	276.357	0.0283455	0.100869	0.281013	0.7787	0.948525
PHF23	735.447	-0.0219893	0.0778117	-0.282597	0.777486	0.948525
PYHIN1	225.484	0.0295612	0.104819	0.282023	0.777926	0.948525
RNF214	149.721	0.0329206	0.117012	0.281344	0.778446	0.948525
SDC3	4626.65	-0.017272	0.0610781	-0.282786	0.777341	0.948525
SNRPD3	622.25	-0.0250202	0.0889136	-0.2814	0.778404	0.948525
SULT1A2	7.57754	-0.0256668	0.0913295	-0.281035	0.778683	0.948525
TBC1D20	758.04	0.0258838	0.0921461	0.2809	0.778787	0.948525
TMCC1	180.412	-0.0316825	0.112658	-0.281228	0.778536	0.948525
ZNF382	41.0823	0.0361623	0.127951	0.282625	0.777464	0.948525
AKAP9	656.418	0.0326169	0.116542	0.279873	0.779575	0.948663
CACNG5	26.6003	0.0344754	0.123177	0.279886	0.779565	0.948663
CCDC85C	165	0.0310627	0.110802	0.280344	0.779214	0.948663
EMC7	2092.28	-0.0185462	0.0662543	-0.279925	0.779535	0.948663
GINS1	83.746	-0.0350179	0.124864	-0.280448	0.779134	0.948663
LOC100288175	176.532	-0.0324472	0.115692	-0.280463	0.779122	0.948663
LPIN3	247.123	-0.0331011	0.118172	-0.28011	0.779393	0.948663
NLRC5	2915.92	-0.0347308	0.123962	-0.280173	0.779345	0.948663
PRSS16	36.9798	-0.0357923	0.127908	-0.279827	0.77961	0.948663
PTPN7	872.153	0.0213127	0.0761407	0.279912	0.779545	0.948663
ABI2	315.272	0.0270313	0.0966437	0.279701	0.779707	0.948673
ARAF	1146.44	0.0203905	0.0729162	0.279643	0.779752	0.948673
APOL4	42.2146	-0.0358296	0.128277	-0.279314	0.780004	0.948695
C2orf68	535.687	0.023951	0.0857572	0.279289	0.780023	0.948695
DGCR6L	546.275	0.0270348	0.0967304	0.279486	0.779872	0.948695
FRMD4B	865.601	0.0219844	0.0788372	0.278858	0.780354	0.948695
HYLS1	101.022	-0.0353863	0.126834	-0.278997	0.780247	0.948695
LOC101927151	57.8161	0.0356936	0.128007	0.27884	0.780367	0.948695
SRP54	1780.1	-0.0188685	0.0675872	-0.279172	0.780113	0.948695
TMEM177	46.9234	-0.0358967	0.12868	-0.278961	0.780275	0.948695
TNRC18	7513.75	-0.0252587	0.0905266	-0.279019	0.78023	0.948695
SPATA41	129.711	0.0326746	0.117271	0.278625	0.780533	0.948815
CCDC14	142.039	-0.0327744	0.117755	-0.278328	0.780761	0.94885
SLC2A3	415.552	-0.0272903	0.0980265	-0.278398	0.780707	0.94885
ZNF419	83.2008	-0.034663	0.124526	-0.27836	0.780736	0.94885
ATP5F1A	2121.1	0.0211013	0.0758477	0.278206	0.780855	0.948883
ACVR1	455.369	0.025396	0.0917506	0.276794	0.781938	0.948958
ANKRD6	183.252	0.0303877	0.109586	0.277296	0.781553	0.948958
ATG4D	316.786	0.0271406	0.098413	0.275783	0.782715	0.948958
CERS1	11.069	-0.0273721	0.0990342	-0.27639	0.782249	0.948958
CNTNAP1	163.881	0.0338583	0.122005	0.277515	0.781385	0.948958
EBPL	66.4736	-0.0354328	0.12795	-0.276927	0.781836	0.948958
FAM161A	25.1132	-0.0337534	0.122302	-0.275985	0.78256	0.948958
FITM2	110.863	-0.0331484	0.120243	-0.275678	0.782795	0.948958
GABARAPL3	135.781	0.0323543	0.117287	0.275856	0.782659	0.948958
GPS1	782.732	-0.0218964	0.0788503	-0.277696	0.781246	0.948958
GSKIP	356.013	-0.0288174	0.10409	-0.276851	0.781895	0.948958
HACE1	104.76	0.033519	0.121653	0.27553	0.782909	0.948958
HTATSF1	458.39	-0.024448	0.0886349	-0.275828	0.78268	0.948958
ITCH	1115.6	0.0213534	0.0775049	0.27551	0.782925	0.948958
MDM4	233.665	0.0310401	0.112119	0.27685	0.781896	0.948958
MED26	270.299	0.027355	0.0988055	0.276857	0.78189	0.948958
MFSD14C	263.66	0.0293855	0.105927	0.277412	0.781463	0.948958
PAN3	438.309	-0.025391	0.0916817	-0.276947	0.78182	0.948958
PHF5A	242.18	0.0291478	0.105684	0.275802	0.7827	0.948958
PLEKHG4	23.4627	-0.0336018	0.121684	-0.27614	0.782441	0.948958
PNISR	588.36	-0.0354534	0.128282	-0.27637	0.782264	0.948958
PTK7	17.4047	0.0320896	0.115887	0.276904	0.781854	0.948958
TMEM86B	42.0001	0.0355551	0.128274	0.277181	0.781641	0.948958
TNK2-AS1	87.8933	-0.0350865	0.126833	-0.276636	0.782059	0.948958
TREML4	8.02884	-0.0248669	0.0901415	-0.275865	0.782651	0.948958
TRMT112	288.613	-0.0289778	0.104984	-0.276022	0.782532	0.948958
USP49	143.508	0.0325575	0.117651	0.276729	0.781988	0.948958
VPS53	412.329	-0.0274321	0.0994783	-0.275759	0.782733	0.948958
VSIG10L	443.82	0.0252936	0.0918293	0.275442	0.782977	0.948958
YEATS4	67.386	0.0355572	0.128182	0.277396	0.781476	0.948958
ZNF528-AS1	34.1277	-0.0348526	0.125638	-0.277405	0.781469	0.948958
ANO3	12.3819	-0.0287572	0.104482	-0.275236	0.783135	0.948966
INO80D	339.412	0.0353386	0.128416	0.275188	0.783172	0.948966
TMEM134	64.2141	0.035267	0.128163	0.275174	0.783183	0.948966
CDKN3	50.0818	0.0353487	0.128594	0.274885	0.783404	0.948993
SBF2-AS1	23.5481	0.0329738	0.119923	0.274959	0.783348	0.948993
SMIM1	63.1066	-0.0353181	0.128479	-0.274894	0.783398	0.948993
EBLN2	7.31782	0.0229562	0.0835388	0.274797	0.783473	0.948995
HLA-DRB4	100.136	0.033831	0.123262	0.274465	0.783727	0.949142
SREBF2-AS1	105.797	-0.0342167	0.124632	-0.274541	0.783669	0.949142
TM9SF4	1835.46	0.0177065	0.0646102	0.27405	0.784046	0.949448
C15orf61	14.7903	0.0301714	0.110367	0.273372	0.784567	0.949515
CAPN7	304.578	-0.0284545	0.104083	-0.273384	0.784558	0.949515
HGH1	303.741	0.0285622	0.104355	0.273701	0.784314	0.949515
IFI27	123.407	-0.0329494	0.12044	-0.273576	0.784411	0.949515
IL10RB-DT	106.119	-0.0337075	0.123298	-0.273382	0.78456	0.949515
MYCBPAP	11.759	0.0279724	0.102246	0.27358	0.784407	0.949515
TBC1D24	192.373	-0.0296783	0.108552	-0.273402	0.784545	0.949515
LAMTOR2	1052.8	0.0211456	0.0773779	0.273277	0.78464	0.949523
SLPI	242.73	-0.0284942	0.10432	-0.273141	0.784745	0.949569
ANAPC2	750.735	-0.0236727	0.0869611	-0.272222	0.785451	0.949763
APTR	64.9193	-0.0346764	0.1274	-0.272186	0.785479	0.949763
CCNJ	457.498	0.0261044	0.0957113	0.272741	0.785052	0.949763
CPT1A	575.173	0.0287529	0.105588	0.272313	0.785382	0.949763
H2AC16	7.6746	-0.0245823	0.0901306	-0.27274	0.785053	0.949763
LGALS9C	11.8303	0.0282168	0.103726	0.272031	0.785598	0.949763
MTG1	621.257	0.0246375	0.090383	0.27259	0.785168	0.949763
NUMBL	106.633	-0.0327798	0.120478	-0.272082	0.785559	0.949763
RPS4Y1	115.069	-0.0325908	0.119575	-0.272555	0.785196	0.949763
STARD7	1772.85	0.0207183	0.0761059	0.27223	0.785445	0.949763
UBXN7	1019.78	0.021361	0.078561	0.271904	0.785696	0.949763
ZNF622	1296.59	0.0206184	0.0758325	0.271894	0.785704	0.949763
LOC102606465	14.2704	0.0291711	0.107347	0.271746	0.785817	0.949777
TMEM181	331.7	-0.0287068	0.105654	-0.271706	0.785848	0.949777
LOC152048	41.1843	-0.0348005	0.128146	-0.271569	0.785953	0.949824
TFCP2	372.646	0.0263674	0.0971247	0.27148	0.786022	0.949826
RNF150	14.3325	0.0300438	0.110761	0.271249	0.7862	0.94988
TRAPPC6A	386.45	-0.0267158	0.0984767	-0.271291	0.786167	0.94988
ANXA2P1	67.745	0.0345528	0.127472	0.271061	0.786344	0.94991
ZSCAN30	165.143	-0.0320831	0.118369	-0.271044	0.786357	0.94991
NOL12	119.283	-0.0319823	0.118035	-0.270957	0.786424	0.949911
SIGLEC17P	23.5814	-0.0320654	0.118384	-0.270859	0.786499	0.949921
ZNF888	86.1465	0.0334303	0.123557	0.270566	0.786725	0.950113
POP1	147.196	-0.0322372	0.119217	-0.270409	0.786846	0.950131
SMTNL1	37.5749	-0.0205372	0.0759831	-0.270287	0.78694	0.950131
TSR2	789.914	-0.0211648	0.078303	-0.270294	0.786934	0.950131
LYSMD1	151.385	-0.0312939	0.115854	-0.270116	0.787071	0.95021
AMDHD2	423.108	-0.0260317	0.0968599	-0.268756	0.788117	0.950267
AP4B1	79.8211	-0.0340296	0.12635	-0.269329	0.787677	0.950267
CSAG1	52.9621	0.0346537	0.12864	0.269385	0.787633	0.950267
HMGA1	3809.01	0.019644	0.0730759	0.268816	0.788071	0.950267
LOC102724720	10.4901	0.027387	0.10181	0.269	0.787929	0.950267
LPP	1227.01	0.0237019	0.0881189	0.268976	0.787948	0.950267
MCL1	26164.2	0.0190692	0.0708605	0.269109	0.787846	0.950267
PCCA	59.4644	-0.0344515	0.128162	-0.268812	0.788074	0.950267
PDHB	556.602	0.0243104	0.0901003	0.269815	0.787302	0.950267
POGZ	1055.23	-0.0249062	0.092563	-0.269072	0.787874	0.950267
PTP4A1	6796.37	0.018355	0.0680396	0.269769	0.787338	0.950267
SMC3	580.837	0.0228733	0.0848345	0.269622	0.787451	0.950267
SNX17	1290.23	0.0230552	0.0855684	0.269436	0.787595	0.950267
STMP1	429.422	-0.0282618	0.10479	-0.269698	0.787393	0.950267
WDR18	162.812	-0.0298817	0.11098	-0.269253	0.787735	0.950267
DNM3	6.76704	0.0235166	0.0876506	0.2683	0.788469	0.95037
ROCK1	2191.58	0.020222	0.0753353	0.268427	0.78837	0.95037
RRNAD1	597.197	0.0231415	0.086217	0.268411	0.788383	0.95037
SPTBN1	1175.55	0.0267403	0.0996398	0.26837	0.788415	0.95037
GMPPA	566.288	0.0231846	0.0864544	0.268171	0.788567	0.950409
FZD2	552.456	0.0236081	0.0880948	0.267985	0.788711	0.950421
PLEKHM2	4221.28	-0.0182687	0.0681683	-0.267994	0.788704	0.950421
A1BG-AS1	14.3297	0.0285433	0.107531	0.265444	0.790668	0.950583
ARHGAP32	56.7205	-0.0342732	0.12833	-0.267071	0.789414	0.950583
ARID5A	2226.62	-0.0223008	0.0839695	-0.265582	0.790561	0.950583
CLEC19A	83.8114	0.0336586	0.125907	0.267329	0.789216	0.950583
CNOT11	871.865	0.0212009	0.0792728	0.267443	0.789128	0.950583
COL26A1	9.821	0.0258559	0.0972989	0.265736	0.790442	0.950583
CRMP1	13.4255	-0.0283296	0.106652	-0.265626	0.790527	0.950583
EIF2B1	287.852	-0.0270918	0.101757	-0.266241	0.790053	0.950583
FAM222B	318.101	-0.0273431	0.102435	-0.266932	0.789521	0.950583
FBXO15	8.89096	0.0249373	0.0939651	0.265389	0.79071	0.950583
FOXK2	1232.02	-0.0194121	0.0729937	-0.265942	0.790284	0.950583
GPSM2	114.833	-0.0317543	0.119306	-0.266158	0.790117	0.950583
IPO9	520.081	-0.0229432	0.0861515	-0.266313	0.789999	0.950583
LINC00886	31.3126	0.0329743	0.123337	0.267351	0.789199	0.950583
LOC100996419	7.53278	-0.024328	0.0912136	-0.266714	0.789689	0.950583
LTV1	291.397	0.0266571	0.100254	0.265896	0.79032	0.950583
MAPK6	1038.49	0.020507	0.0771346	0.26586	0.790347	0.950583
OXNAD1	154.381	-0.0298526	0.11222	-0.266019	0.790225	0.950583
PAPSS1	362.942	-0.0260951	0.0980647	-0.266101	0.790162	0.950583
PIP4P1	939.798	0.0205274	0.0773368	0.265429	0.790679	0.950583
RAG1	34.3437	-0.0335275	0.125641	-0.266852	0.789583	0.950583
SELENOH	698.092	-0.020819	0.0782994	-0.265889	0.790324	0.950583
SRP68	1279.73	0.0193419	0.0727796	0.26576	0.790424	0.950583
TAF8	562.386	0.0263749	0.099246	0.265753	0.79043	0.950583
TRAF3IP3	143.427	0.0304886	0.114307	0.266726	0.78968	0.950583
UBALD1	476.173	-0.0240735	0.0899748	-0.267558	0.789039	0.950583
ZIC5	35.9608	0.0340124	0.127414	0.266944	0.789512	0.950583
ZNF2	69.2821	0.033764	0.12696	0.265943	0.790283	0.950583
RNF213	18458.2	0.0330719	0.124667	0.265282	0.790793	0.950602
ST6GALNAC3	113.944	0.0270145	0.101892	0.26513	0.79091	0.950663
ATL1	51.0731	0.034057	0.128666	0.264693	0.791246	0.95069
ATP6V1D	789.102	0.0218793	0.082692	0.264588	0.791327	0.95069
DAD1	947.643	-0.0229847	0.0869171	-0.264444	0.791438	0.95069
DNM1P46	56.5947	-0.0339614	0.128545	-0.264198	0.791628	0.95069
GRID2IP	22.4602	0.0317867	0.1203	0.264229	0.791603	0.95069
MAP1LC3A	484.311	0.0233241	0.0882986	0.26415	0.791664	0.95069
SCAMP4	2188.39	0.0181127	0.0685417	0.264258	0.791581	0.95069
SETD9	35.6804	0.0337871	0.127738	0.264503	0.791392	0.95069
TMTC2	23.7145	0.0323247	0.122261	0.264391	0.791478	0.95069
ZNF169	69.1799	0.0338394	0.127959	0.264454	0.79143	0.95069
ZNF821	260.129	-0.026717	0.101097	-0.264272	0.79157	0.95069
CNTRL	368.827	0.029517	0.111881	0.263825	0.791914	0.95075
MOSMO	94.8781	-0.0324775	0.123099	-0.263833	0.791909	0.95075
USP34	856.149	0.0337019	0.127711	0.263893	0.791862	0.95075
MRPS18A	288.123	-0.0287976	0.109252	-0.26359	0.792096	0.950888
AGTRAP	663.59	0.0220928	0.0839494	0.263168	0.792421	0.950922
AP5Z1	2615.43	0.0199074	0.0756916	0.263007	0.792545	0.950922
ESPL1	71.5184	-0.0337384	0.12806	-0.263459	0.792197	0.950922
MACF1	1032.41	-0.0236474	0.0899002	-0.26304	0.792519	0.950922
PRDM5	7.94991	0.0237887	0.0904198	0.263091	0.79248	0.950922
RABGGTA	766.283	-0.0219563	0.0835005	-0.262949	0.79259	0.950922
ZNF77	16.7314	-0.0296677	0.11272	-0.263198	0.792398	0.950922
LOC100291105	7.30249	-0.0236989	0.0902859	-0.262487	0.792946	0.950949
MRPL45	9.09572	0.025197	0.0959673	0.262558	0.792891	0.950949
PDE8A	888.581	0.0214595	0.0816998	0.262662	0.792811	0.950949
SF3B5	604.448	-0.0241647	0.0920042	-0.262647	0.792822	0.950949
SLC35D1	406.976	-0.0273583	0.104113	-0.262774	0.792725	0.950949
ACP3	101.397	-0.0321441	0.123357	-0.260577	0.794419	0.950987
BARX1-DT	24.491	0.0321016	0.12315	0.26067	0.794347	0.950987
CNDP2	6112.47	-0.017526	0.0669503	-0.261776	0.793494	0.950987
DUXAP9	18.2212	0.0298475	0.113856	0.262151	0.793205	0.950987
GABRB2	17.5274	-0.0302671	0.116107	-0.260683	0.794337	0.950987
HSPE1	28.0464	-0.0323364	0.123946	-0.260891	0.794177	0.950987
LINC00174	55.9025	-0.0335381	0.128597	-0.2608	0.794247	0.950987
LOC105371267	7.33292	-0.0232027	0.0889008	-0.260995	0.794096	0.950987
MDH2	1530.95	-0.0234848	0.0897855	-0.261565	0.793657	0.950987
MFF-DT	9.06905	-0.0250183	0.0958548	-0.261002	0.794091	0.950987
MSANTD2	27.4674	-0.0323953	0.123689	-0.261909	0.793392	0.950987
NINJ2	194.894	-0.0302009	0.115753	-0.260908	0.794164	0.950987
NIPSNAP3A	390.85	0.0245853	0.0943922	0.260459	0.79451	0.950987
PCBD1	309.55	-0.0258913	0.0987813	-0.262107	0.793239	0.950987
PLEKHO1	6760.01	-0.0196646	0.0754691	-0.260565	0.794428	0.950987
RBM6	554.222	-0.032272	0.123499	-0.261313	0.793851	0.950987
SHOX2	3270.46	0.0228849	0.0873563	0.261972	0.793343	0.950987
SLC35E2A	101.394	-0.0332716	0.127188	-0.261594	0.793634	0.950987
SNRNP27	596.217	-0.0249188	0.0952992	-0.26148	0.793723	0.950987
SUMO1	880.69	-0.0230857	0.0886157	-0.260515	0.794466	0.950987
TOMM5	179.471	-0.0292663	0.112109	-0.261052	0.794052	0.950987
VEGFB	642.055	-0.0222651	0.0852088	-0.2613	0.793861	0.950987
ZBTB6	198.474	0.029519	0.112888	0.261489	0.793715	0.950987
ATP8B4	2673.49	0.0328736	0.126581	0.259705	0.795092	0.951002
DHRS13	170.619	-0.0296807	0.114332	-0.2596	0.795172	0.951002
LOC101928269	9.17352	0.0250891	0.0965561	0.25984	0.794987	0.951002
MADD	1434.14	0.0230141	0.088567	0.25985	0.79498	0.951002
MPG	318.863	0.0248639	0.0955789	0.26014	0.794756	0.951002
RPS19BP1	762.969	0.0201515	0.0776107	0.259648	0.795135	0.951002
SEC61A2	57.3747	0.0334069	0.128596	0.259782	0.795032	0.951002
SLC35A4	3151.27	0.0221939	0.0854996	0.25958	0.795188	0.951002
ZMIZ1	6135.48	-0.0182338	0.0701124	-0.260065	0.794814	0.951002
ZNF532	412.786	0.0285338	0.109699	0.260109	0.79478	0.951002
EDEM1	16386.9	0.031711	0.122257	0.25938	0.795342	0.951106
FBXW7	198.648	-0.0286983	0.110681	-0.259289	0.795412	0.95111
NRXN3	10.8817	0.0265072	0.102283	0.259156	0.795515	0.951153
LOC100128164	25.7788	-0.0320942	0.124093	-0.25863	0.795921	0.951479
MAGIX	20.6007	-0.0309566	0.119692	-0.258636	0.795916	0.951479
LINC02541	11.1914	-0.0263545	0.102022	-0.258321	0.796159	0.951605
LOC112268124	237.837	0.0274028	0.106078	0.258328	0.796154	0.951605
RNASEH2B-AS1	8.94209	0.0246528	0.0955733	0.257946	0.796448	0.951871
CWF19L2	349.831	-0.0238721	0.0925885	-0.257831	0.796538	0.951891
FBXO16	24.4231	0.0315219	0.122337	0.257665	0.796666	0.951891
WDPCP	69.3929	-0.0326947	0.126879	-0.257683	0.796652	0.951891
TTC28-AS1	32.0832	-0.0325777	0.126533	-0.257465	0.79682	0.951996
H3C12	9.5028	0.0248066	0.0966357	0.256703	0.797408	0.952141
KLHL22	182.283	0.0279013	0.108604	0.256908	0.79725	0.952141
LAPTM4B	550.921	-0.0269696	0.10495	-0.256976	0.797197	0.952141
LOC389765	34.3486	0.0326502	0.126974	0.257141	0.79707	0.952141
NAXE	822.341	-0.02102	0.0818383	-0.256847	0.797297	0.952141
PRR14L	1402.43	-0.0330358	0.128686	-0.256716	0.797398	0.952141
UQCR10	555.298	0.0239938	0.0933154	0.257126	0.797081	0.952141
GPC2	12.0828	-0.0270615	0.105609	-0.256243	0.797763	0.952258
LRRC3	928.981	0.0198818	0.077569	0.256312	0.79771	0.952258
NECAP2	2256.33	0.0200792	0.0783635	0.256231	0.797773	0.952258
SEMA6C	71.3024	0.0323265	0.126161	0.256233	0.797771	0.952258
PCSK5	14.3741	-0.027668	0.108018	-0.256142	0.797841	0.95226
PAFAH1B2	837.224	0.0238358	0.0931269	0.255949	0.79799	0.952278
TRIR	1875.79	0.0174205	0.0680559	0.255974	0.797971	0.952278
APOBEC3G	3568.87	-0.0152897	0.0597813	-0.255761	0.798135	0.952372
PLRG1	382.246	-0.0230832	0.090365	-0.255445	0.79838	0.952584
POLR1B	190.747	0.0291042	0.113983	0.255337	0.798463	0.952603
LOC729218	97.6401	-0.0273071	0.106985	-0.255241	0.798537	0.952612
GNPDA1	655.53	0.0253943	0.0995303	0.255141	0.798614	0.952625
MSX1	169.036	-0.0288676	0.113248	-0.254907	0.798795	0.952761
PTOV1-AS1	589.44	0.023457	0.0921224	0.254629	0.79901	0.952938
CADM4	49.4563	0.0326725	0.128675	0.253914	0.799562	0.952959
CCDC97	1076.75	0.0202854	0.0797482	0.254369	0.799211	0.952959
HM13	2989.22	-0.0209277	0.0823882	-0.254013	0.799485	0.952959
IFTAP	37.4115	-0.0321739	0.126664	-0.25401	0.799488	0.952959
RPL13	1050.31	-0.020983	0.0824438	-0.254512	0.7991	0.952959
SAMD14	7.1864	0.0218562	0.0859488	0.254293	0.799269	0.952959
SLC5A12	6.69551	0.0218486	0.0859606	0.254169	0.799365	0.952959
ZNF30	10.2633	0.0254162	0.100068	0.253989	0.799504	0.952959
ROMO1	300.154	0.0267219	0.105415	0.253493	0.799887	0.953268
ATP6AP1	10949.3	0.0147439	0.058241	0.253153	0.80015	0.953362
BRMS1L	59.9578	-0.0323156	0.127838	-0.252785	0.800434	0.953362
CUEDC2	717.706	0.0207582	0.0819899	0.25318	0.800129	0.953362
GYG2	255.483	-0.0263496	0.104159	-0.252976	0.800287	0.953362
JAM2	8.83333	-0.024265	0.0958617	-0.253125	0.800172	0.953362
MED12L	8.35308	-0.0232015	0.0917262	-0.252943	0.800312	0.953362
UPRT	482.586	0.0234704	0.0928224	0.252853	0.800382	0.953362
ANKHD1-EIF4EBP3	18.2587	0.0291679	0.116122	0.251183	0.801673	0.953393
B4GALNT3	46.1278	-0.0324959	0.128677	-0.252539	0.800624	0.953393
CDK14	152.25	-0.0293622	0.11693	-0.25111	0.801729	0.953393
CMTM8	21.8892	-0.0301719	0.119911	-0.251618	0.801336	0.953393
COQ10A	93.4183	0.0311755	0.123658	0.252111	0.800956	0.953393
HIVEP1	409.674	-0.032313	0.128478	-0.251506	0.801423	0.953393
IGFBP7	152.093	0.0286177	0.113638	0.251832	0.801171	0.953393
IQGAP3	174.158	0.0291792	0.116098	0.251333	0.801556	0.953393
LANCL1	202.486	-0.0273936	0.109035	-0.251237	0.801631	0.953393
LINC01560	10.1019	-0.0247454	0.0981487	-0.252122	0.800947	0.953393
LMX1B	37.0151	0.0321663	0.12748	0.252324	0.800791	0.953393
MAPK9	866.239	0.0218196	0.0868285	0.251296	0.801585	0.953393
MAST1	48.7726	-0.0323415	0.128664	-0.251364	0.801533	0.953393
MLANA	14.9434	0.0276602	0.109638	0.252287	0.800819	0.953393
NAIP	12.4399	0.026492	0.105222	0.251773	0.801217	0.953393
PGAP2	336.462	0.0242335	0.0963991	0.251387	0.801515	0.953393
POMT1	370.058	0.0237907	0.0944906	0.251779	0.801212	0.953393
TMEM242	156.953	-0.0286644	0.114137	-0.251142	0.801705	0.953393
UPF1	2641.84	-0.0174357	0.0691956	-0.251977	0.801059	0.953393
CAMK2N2	27.2422	-0.0308603	0.123032	-0.250831	0.801945	0.953425
GSN-AS1	6.83208	-0.0194584	0.0775504	-0.250912	0.801882	0.953425
KCNS3	34.3596	-0.0316743	0.126329	-0.25073	0.802023	0.953425
RARRES1	80.6584	0.0320603	0.127838	0.250788	0.801978	0.953425
BBS5	88.3285	-0.0309854	0.124179	-0.249523	0.802956	0.95346
CNOT10	403.426	0.0227555	0.0910167	0.250015	0.802576	0.95346
ELAC1	115.879	0.0299603	0.119595	0.250514	0.80219	0.95346
H1-6	7.00818	-0.0214108	0.0857514	-0.249684	0.802832	0.95346
HFE	178.333	0.0284549	0.114002	0.249601	0.802896	0.95346
MED18	414.837	0.0227382	0.0910886	0.249627	0.802876	0.95346
NPM1	693.043	0.0210234	0.084003	0.25027	0.802379	0.95346
NRG2	74.5115	-0.0317244	0.127128	-0.249548	0.802937	0.95346
OLMALINC	121.842	0.0299664	0.119984	0.249754	0.802778	0.95346
RBM45	189.65	0.0270629	0.108373	0.249721	0.802803	0.95346
TPM3P9	138.709	0.0288925	0.115457	0.250245	0.802398	0.95346
VSIG10	267.919	0.025168	0.100881	0.249482	0.802988	0.95346
ZADH2	301.304	0.0254702	0.102077	0.249519	0.802959	0.95346
ZNF575	37.7124	0.0318645	0.127507	0.249904	0.802662	0.95346
BIRC2	1180.53	0.0228154	0.0916332	0.248987	0.803371	0.953621
CCDC115	365.129	0.0239922	0.0963101	0.249114	0.803272	0.953621
GPHN	108.225	0.0300985	0.120938	0.248876	0.803457	0.953621
INTS8	511.779	-0.0210784	0.0846767	-0.248928	0.803416	0.953621
POP5	66.9449	0.0317218	0.127361	0.24907	0.803306	0.953621
RXRB	22.205	0.0301106	0.121101	0.248641	0.803638	0.953678
S100A3	6.54527	-0.0208525	0.083855	-0.248673	0.803614	0.953678
NAGPA	289.472	-0.0268807	0.108171	-0.248503	0.803745	0.953725
CES2	1800.72	0.0169236	0.0681721	0.248248	0.803943	0.953792
GCNT2	64.7913	-0.0315973	0.12741	-0.247998	0.804136	0.953792
MPST	720.889	0.0216862	0.0874372	0.248021	0.804118	0.953792
PDF	44.9585	-0.0319312	0.12865	-0.248202	0.803978	0.953792
TBXAS1	220.706	-0.0282492	0.113847	-0.248134	0.804031	0.953792
PRR34-AS1	32.1858	-0.0312849	0.126229	-0.247843	0.804256	0.953852
PSMD1	766.923	0.0202166	0.0815975	0.24776	0.80432	0.953852
MTMR3	1389.58	-0.0197349	0.0797518	-0.247454	0.804557	0.954054
ARL17A	36.981	0.0304204	0.123261	0.246796	0.805066	0.954084
BCKDHB	61.5835	-0.0315005	0.127589	-0.246891	0.804992	0.954084
CDK2AP2	209.916	-0.0285837	0.115696	-0.247059	0.804863	0.954084
CHST6	21.6581	-0.0294228	0.119217	-0.2468	0.805063	0.954084
CST3	6017.46	-0.0164694	0.0667114	-0.246876	0.805004	0.954084
HSPA1B	191.256	-0.0276043	0.11188	-0.24673	0.805117	0.954084
IKBKG	150.132	0.0289402	0.117016	0.247319	0.804661	0.954084
PSMD13	833.69	-0.020403	0.0826211	-0.246947	0.804949	0.954084
NBPF20	39.1239	-0.0225511	0.091458	-0.246574	0.805238	0.954148
ANKAR	27.8026	0.0306584	0.124731	0.245796	0.80584	0.954252
C17orf100	8.27896	-0.0231997	0.0943284	-0.245946	0.805724	0.954252
EIF3G	1002.73	-0.0191613	0.0779643	-0.24577	0.80586	0.954252
MED19	215.728	0.0259945	0.105627	0.246097	0.805607	0.954252
POU5F1B	7.47661	0.0217357	0.0883453	0.246031	0.805658	0.954252
RASA1	652.556	0.0242457	0.0986461	0.245785	0.805849	0.954252
SEC24A	1121.69	0.0198271	0.0805189	0.246241	0.805495	0.954252
TCP11L2	55.8237	0.0315825	0.128504	0.245771	0.80586	0.954252
SF3B4	1426.21	0.0212705	0.0866156	0.245574	0.806012	0.954352
HRK	11.2008	-0.0254673	0.103747	-0.245474	0.806089	0.954365
RNF115	788.362	0.0191413	0.0780343	0.245294	0.806229	0.954451
CMTM3	1950.54	0.0196275	0.0800447	0.245207	0.806296	0.954451
PUS7	60.3192	-0.0313283	0.127844	-0.245051	0.806417	0.954516
ASPSCR1	224.663	-0.0250749	0.102506	-0.244618	0.806752	0.954675
RAD51D	225.514	0.0269608	0.110205	0.244643	0.806733	0.954675
ZNF32	119.136	0.0293474	0.119931	0.244703	0.806687	0.954675
MTDH	3134.14	0.0146539	0.0599292	0.244521	0.806828	0.954685
ZNF45	228.286	0.0251078	0.102757	0.244341	0.806967	0.95477
CCDC134	245.131	0.0263233	0.107849	0.244075	0.807173	0.954856
CTDSPL	79.2462	-0.0309089	0.12662	-0.244108	0.807147	0.954856
PARG	259.488	0.0243679	0.0999916	0.2437	0.807463	0.955041
TBC1D10C	14.6917	-0.027136	0.111328	-0.243748	0.807426	0.955041
PFKFB2	36.9419	0.0308227	0.126567	0.243529	0.807596	0.955057
UBN1	1317.37	0.0173983	0.0714484	0.243509	0.807611	0.955057
C1orf53	11.8857	-0.0246421	0.101487	-0.24281	0.808153	0.955093
CPT2	1496.74	0.0169906	0.0700107	0.242686	0.808249	0.955093
EME1	24.4909	-0.0291496	0.120219	-0.242471	0.808415	0.955093
GPR135	15.3048	-0.0271828	0.111936	-0.242843	0.808127	0.955093
GRPEL2	327.014	-0.0227633	0.0936478	-0.243073	0.807949	0.955093
MAML1	1298.66	0.0199588	0.0823209	0.242451	0.808431	0.955093
PCTP	602.008	0.0226826	0.0932836	0.243157	0.807883	0.955093
RENBP	1174.71	-0.0189246	0.0780608	-0.242434	0.808444	0.955093
SKOR1	14.9209	0.0269676	0.1109	0.243169	0.807875	0.955093
SUZ12P1	62.7965	0.0312483	0.12868	0.242836	0.808132	0.955093
WDR61	212.001	0.0260382	0.107254	0.242773	0.808182	0.955093
WDR81	290.992	-0.023859	0.0982355	-0.242875	0.808102	0.955093
NETO2	44.7307	-0.0310345	0.1282	-0.242078	0.80872	0.955303
SF3B1	2910.38	-0.0207494	0.0857904	-0.241861	0.808888	0.955303
VAPA	1664.12	-0.0202643	0.0837857	-0.241859	0.80889	0.955303
ZNF221	45.4579	0.0305969	0.126473	0.241924	0.808839	0.955303
RNF175	73.3965	-0.0305732	0.126626	-0.241446	0.80921	0.955602
AMMECR1	397.131	0.0220476	0.0914753	0.241022	0.809538	0.955752
CCRL2	104.678	0.0293826	0.12188	0.241078	0.809495	0.955752
LINC01352	21.0184	-0.0287822	0.119512	-0.24083	0.809687	0.955752
LOC100652758	42.832	0.0309263	0.128413	0.240834	0.809684	0.955752
RYR1	47.3741	0.0308992	0.128224	0.240979	0.809571	0.955752
SEPTIN10	97.2418	0.0297189	0.123436	0.240764	0.809738	0.955752
MPI	208.617	0.0272841	0.11356	0.240263	0.810127	0.95599
NPRL3	218.714	0.0256815	0.106897	0.240245	0.810141	0.95599
PEX11A	81.2906	-0.0299914	0.124753	-0.240407	0.810014	0.95599
ZSWIM9	213.265	0.0264756	0.110294	0.240046	0.810295	0.956093
DTNB	67.8821	0.0305804	0.127548	0.239756	0.810519	0.956187
EVI5	247.471	0.0256608	0.107061	0.239684	0.810575	0.956187
RSPRY1	380.865	-0.0223142	0.0930467	-0.239817	0.810472	0.956187
CDC7	66.0415	0.0305135	0.127522	0.239281	0.810888	0.95624
DIPK1A	80.2075	-0.0305912	0.127717	-0.239523	0.8107	0.95624
NFYB	82.5311	-0.03027	0.126461	-0.239361	0.810825	0.95624
SH3GL2	6.696	-0.0201206	0.0840429	-0.239409	0.810789	0.95624
BBS9	79.852	0.0297618	0.124538	0.238978	0.811123	0.95628
HTR7P1	56.5088	0.0306698	0.128279	0.239087	0.811038	0.95628
ZNF343	101.512	0.0290753	0.121665	0.238977	0.811123	0.95628
CD99	12.7837	0.0249573	0.104487	0.238856	0.811217	0.956312
ABHD14B	473.916	-0.0237953	0.100784	-0.236102	0.813354	0.95641
ACOT8	193.994	-0.0257295	0.109738	-0.234463	0.814625	0.95641
CAMKMT	24.1781	0.0285548	0.12101	0.23597	0.813456	0.95641
CAPN2	1976.38	0.0185667	0.0792514	0.234277	0.81477	0.95641
CAPN3	211.657	-0.0269354	0.113154	-0.238041	0.811849	0.95641
CDIPT	1268.26	0.0178704	0.0758222	0.235689	0.813674	0.95641
CEP192	288.829	0.0293981	0.125168	0.23487	0.81431	0.95641
CRCP	755.361	-0.018192	0.0770143	-0.236216	0.813265	0.95641
CRYZ	160.014	-0.0261421	0.111576	-0.234299	0.814753	0.95641
EMILIN1	43.6712	-0.0305073	0.128591	-0.237244	0.812468	0.95641
GCC2	1471.01	-0.0300694	0.127939	-0.235028	0.814187	0.95641
GPCPD1	447.504	-0.0299889	0.128019	-0.234254	0.814788	0.95641
HDAC2	860.789	-0.0187736	0.078824	-0.238171	0.811749	0.95641
HDHD3	280.298	-0.0249947	0.105857	-0.236118	0.813341	0.95641
HSD11B1L	55.7131	-0.0303861	0.128483	-0.2365	0.813045	0.95641
IWS1	559.507	0.0205519	0.0874998	0.234879	0.814302	0.95641
KBTBD6	129.507	-0.0284788	0.12137	-0.234646	0.814484	0.95641
LINC00649	524.273	0.0206902	0.0872925	0.237022	0.81264	0.95641
LINC01134	8.47619	0.0217344	0.0921382	0.235889	0.813518	0.95641
LOC100507002	65.4636	-0.029918	0.127357	-0.234915	0.814275	0.95641
LOC101928673	11.7228	0.0248654	0.104534	0.237868	0.811983	0.95641
LOC101928728	9.98903	-0.0234589	0.0987979	-0.237443	0.812313	0.95641
LOC283335	12.9046	-0.0252781	0.107714	-0.234679	0.814458	0.95641
MB21D2	278.76	0.0231585	0.0989152	0.234125	0.814888	0.95641
MINDY3	249.097	-0.0248935	0.105912	-0.235039	0.814179	0.95641
MLH1	472.92	0.0206173	0.08754	0.235518	0.813807	0.95641
MRPL39	167.777	-0.0270298	0.114119	-0.236857	0.812768	0.95641
MYDGF	1510.96	-0.0177117	0.0749632	-0.236271	0.813222	0.95641
NOTCH2NLR	43.6755	-0.0304794	0.128367	-0.237439	0.812316	0.95641
OSTM1	3416.93	-0.0150078	0.063387	-0.236765	0.812839	0.95641
PEX7	50.3849	0.0304348	0.128623	0.236621	0.812951	0.95641
PGRMC1	753.801	-0.020167	0.0853448	-0.2363	0.8132	0.95641
PHF14	399.929	0.0217332	0.0914783	0.237578	0.812209	0.95641
PRKD2	1715.66	0.0189025	0.0797652	0.236977	0.812675	0.95641
RSRC2	564.924	0.0220882	0.0940761	0.23479	0.814371	0.95641
SLC25A3	1815.84	0.0192444	0.0816367	0.235732	0.81364	0.95641
SMARCA5-AS1	9.41061	0.023145	0.098193	0.235709	0.813659	0.95641
SNORA14B	12.3837	-0.024012	0.101506	-0.236556	0.813001	0.95641
SRGAP3	90.4324	-0.0292973	0.123769	-0.23671	0.812882	0.95641
SUMO2	1065.71	0.0205649	0.0864371	0.237917	0.811945	0.95641
SUV39H2	106.695	-0.0287005	0.121015	-0.237165	0.812528	0.95641
TKTL1	225.661	-0.0244909	0.104614	-0.234107	0.814902	0.95641
TMEM150A	95.6602	-0.0291486	0.123863	-0.23533	0.813953	0.95641
TMEM184A	7.14761	0.0211344	0.0887287	0.238191	0.811733	0.95641
TRMT10C	219.589	-0.025624	0.108209	-0.236801	0.812811	0.95641
TRRAP	1061.48	0.0300504	0.128373	0.234086	0.814918	0.95641
USP47	828.528	0.0195887	0.0827489	0.236725	0.81287	0.95641
VDAC2	318.83	0.0240868	0.102294	0.235466	0.813847	0.95641
ZDHHC7	867.822	-0.019362	0.081523	-0.237504	0.812266	0.95641
ZMAT3	481.366	0.0203156	0.0862772	0.235469	0.813845	0.95641
ZNF34	28.8786	0.0294311	0.125275	0.234933	0.814261	0.95641
ZNF347	136.317	-0.0284013	0.120002	-0.236674	0.81291	0.95641
ZNF627	225.46	-0.0247135	0.105201	-0.234918	0.814272	0.95641
ZNF799	31.8046	0.0298033	0.124992	0.238442	0.811538	0.95641
ARFGEF3	144.592	0.0265511	0.11388	0.23315	0.815645	0.956414
C2CD4D-AS1	17.3275	0.0264712	0.113596	0.23303	0.815738	0.956414
C9orf116	9.01776	-0.0220555	0.0949001	-0.232407	0.816222	0.956414
DRAP1	3218.21	-0.0156465	0.0670926	-0.233208	0.8156	0.956414
GAMT	147.139	-0.0266001	0.114472	-0.232373	0.816248	0.956414
GAPT	210.551	0.02458	0.105615	0.232734	0.815968	0.956414
GBAP1	76.0009	0.0293775	0.126366	0.232479	0.816166	0.956414
IGF2R	17180.4	0.0283415	0.12143	0.233397	0.815453	0.956414
IL10RB	5052.66	0.0151285	0.0651092	0.232356	0.816262	0.956414
IMMT	823.543	0.0198491	0.0852992	0.232699	0.815995	0.956414
INTS3	13.9235	-0.0246762	0.106074	-0.232632	0.816048	0.956414
NBPF6	9.48722	-0.0219577	0.0942958	-0.232859	0.815871	0.956414
NOG	9.06291	0.0219818	0.0942959	0.233115	0.815672	0.956414
SLC35E4	210.099	0.0257139	0.110256	0.233219	0.815591	0.956414
SSPN	10.0948	-0.0231348	0.0991411	-0.233352	0.815488	0.956414
STRBP	254.223	-0.0240886	0.103049	-0.233757	0.815173	0.956414
TAZ	216.1	0.0254165	0.10932	0.232495	0.816153	0.956414
THEM4	162.566	-0.0269214	0.115294	-0.233503	0.815371	0.956414
TMEM168	155.418	-0.0271949	0.116359	-0.233716	0.815205	0.956414
ZNF213	352.451	0.0216	0.092833	0.232676	0.816013	0.956414
CH17-340M24.3	171.338	0.0253442	0.109375	0.231719	0.816757	0.956557
CINP	319.174	0.0228681	0.098618	0.231886	0.816627	0.956557
ELF2	518.301	0.020845	0.0899186	0.231821	0.816677	0.956557
FCGR2B	53.3732	0.0294596	0.127156	0.231681	0.816786	0.956557
LHFPL1	7.88204	0.0211793	0.0912488	0.232105	0.816457	0.956557
WIPF3	37.2556	-0.0295868	0.127618	-0.231838	0.816664	0.956557
C12orf45	41.505	-0.0296886	0.128435	-0.231157	0.817193	0.956748
C20orf96	119.917	-0.0278047	0.120301	-0.231126	0.817217	0.956748
FLJ42627	42.1503	-0.0288567	0.124794	-0.231235	0.817132	0.956748
MIR3142HG	35.258	-0.0285962	0.123595	-0.23137	0.817027	0.956748
ACSM4	15.9775	-0.0261104	0.113078	-0.230906	0.817387	0.956791
NFATC2IP	845.505	0.02121	0.0918332	0.230963	0.817344	0.956791
GPR137B	400.617	-0.0213388	0.0925799	-0.23049	0.817711	0.956823
MIDEAS	926.527	-0.0202149	0.0876273	-0.230691	0.817555	0.956823
PHF10	191.843	0.0257802	0.111788	0.230616	0.817613	0.956823
TIMM29	251.133	0.0242609	0.105281	0.23044	0.81775	0.956823
TPST2	996.086	0.0174605	0.0757616	0.230467	0.817729	0.956823
SEC11C	141.583	-0.0262877	0.114275	-0.230038	0.818062	0.95711
COX18	177.252	-0.0255104	0.110963	-0.229899	0.81817	0.957158
CAMK1D	564.888	-0.0212559	0.0926031	-0.229538	0.818451	0.957173
EXPH5	11.1274	-0.0234275	0.101964	-0.229763	0.818276	0.957173
KLHL5	986.931	-0.0174207	0.0758697	-0.229613	0.818392	0.957173
PHF11	60.5932	0.029478	0.128389	0.2296	0.818403	0.957173
CHRNA5	41.3392	0.029411	0.128237	0.229348	0.818598	0.957267
EID2B	21.2519	0.027495	0.119964	0.229193	0.818719	0.957305
TXN2	708.851	0.0204789	0.0893758	0.229133	0.818766	0.957305
EN2	18.9794	-0.0266322	0.116519	-0.228566	0.819206	0.957627
FMNL2	1954.21	0.0285998	0.125065	0.228679	0.819118	0.957627
TEKT2	10.2285	-0.0228748	0.1001	-0.22852	0.819242	0.957627
ARHGEF12	639.078	-0.0196245	0.0870132	-0.225535	0.821563	0.95763
ARID4B	1935.96	-0.0291388	0.128686	-0.226434	0.820864	0.95763
ARL16	214.617	0.023573	0.104293	0.226027	0.82118	0.95763
ARL8A	1396.17	0.0174397	0.0766873	0.227413	0.820102	0.95763
BAD	280.696	0.0232844	0.103141	0.225752	0.821394	0.95763
CCDC93	304.047	-0.0266168	0.117058	-0.22738	0.820128	0.95763
CHCHD1	253.026	0.0249024	0.109379	0.22767	0.819903	0.95763
CLEC4E	59.871	-0.0291306	0.128165	-0.22729	0.820198	0.95763
COPS6	661.304	-0.0181159	0.07985	-0.226874	0.820522	0.95763
DIRC3	9.35659	-0.0222243	0.0977969	-0.22725	0.820229	0.95763
DNAJC10	808.116	0.0178725	0.0789013	0.226517	0.820799	0.95763
EPS8L2	37.3766	-0.0290233	0.127917	-0.226892	0.820508	0.95763
FNDC1	11.1596	-0.0232223	0.102271	-0.227067	0.820372	0.95763
IFITM3	11958.9	0.0190835	0.0841375	0.226814	0.820569	0.95763
KDM5C	2447.25	-0.0188837	0.083767	-0.225431	0.821644	0.95763
KIZ	123.167	0.027848	0.122059	0.228152	0.819528	0.95763
KRIT1	330.653	0.0227643	0.10081	0.225813	0.821347	0.95763
LINC02041	19.4846	-0.0269118	0.118017	-0.228033	0.819621	0.95763
LRRIQ3	14.3458	-0.0246778	0.10952	-0.225327	0.821725	0.95763
MAN2A2	1412.14	-0.0285236	0.126526	-0.225436	0.82164	0.95763
MMP17	414.58	-0.0246379	0.107873	-0.228398	0.819337	0.95763
NFS1	188.418	-0.0244783	0.108251	-0.226126	0.821103	0.95763
NRDC	3791.42	0.0168495	0.0739468	0.227859	0.819756	0.95763
PAF1	638.434	0.0186152	0.0820924	0.226759	0.820611	0.95763
PCID2	131.016	0.0264238	0.116911	0.226017	0.821188	0.95763
PDCD11	364.214	-0.0222014	0.0983764	-0.225678	0.821452	0.95763
PDLIM1	286.789	0.0239355	0.105523	0.226826	0.820559	0.95763
PIPOX	325.864	-0.0226217	0.0992692	-0.227882	0.819738	0.95763
PNKD	2325.54	-0.0161462	0.0712588	-0.226585	0.820746	0.95763
PSD3	1370.82	0.0285792	0.126836	0.225325	0.821727	0.95763
R3HDM4	695.168	-0.0198073	0.0871513	-0.227275	0.82021	0.95763
REEP4	616.085	0.0185096	0.0816438	0.226711	0.820648	0.95763
RP9P	97.821	-0.0280863	0.123077	-0.228201	0.81949	0.95763
SEPTIN9	1995.88	0.0156488	0.0687893	0.227489	0.820044	0.95763
SERPINI1	1581.75	0.0181177	0.080219	0.225853	0.821316	0.95763
SPRY4	9.44514	0.0217881	0.0962178	0.226446	0.820855	0.95763
TMEM129	550.225	0.0194216	0.0858001	0.226359	0.820922	0.95763
CCDC188	29.3378	0.0280589	0.124833	0.224771	0.822158	0.957749
GEMIN6	85.0165	0.0281554	0.125231	0.224828	0.822113	0.957749
KLHDC2	104.193	0.027175	0.120846	0.224873	0.822078	0.957749
MFFP2	228.003	0.0231083	0.102853	0.224672	0.822234	0.957749
RREB1	1810.89	-0.0176257	0.0783267	-0.225028	0.821957	0.957749
SCAND2P	251.714	-0.0226925	0.101078	-0.224504	0.822365	0.957749
SLC25A33	143.888	-0.0268947	0.119764	-0.224563	0.822319	0.957749
ZC3HAV1L	17.1159	-0.0256309	0.114141	-0.224554	0.822326	0.957749
FDX1	228.437	0.0242805	0.10824	0.224321	0.822508	0.957758
LINC01127	68.7246	0.0286722	0.127806	0.224341	0.822492	0.957758
TBC1D30	16.6322	-0.0256197	0.114259	-0.224224	0.822583	0.957768
MVK	286.501	-0.0223417	0.0996997	-0.22409	0.822688	0.957812
PELI3	89.1316	0.0278234	0.12424	0.223948	0.822798	0.957862
SHPRH	164.974	-0.0274679	0.122723	-0.223821	0.822896	0.957899
ARHGEF33	6.99115	-0.019117	0.085692	-0.22309	0.823466	0.95798
HPD	233.728	-0.0242401	0.108614	-0.223176	0.823399	0.95798
INTS13	178.727	0.0253462	0.113403	0.223506	0.823142	0.95798
IPO13	651.415	0.0181992	0.0815413	0.22319	0.823388	0.95798
LINC02574	14.8833	-0.025023	0.112105	-0.223211	0.823372	0.95798
NEK2	21.1789	0.0267663	0.119704	0.223605	0.823065	0.95798
POLL	347.602	-0.0209432	0.0937286	-0.223445	0.823189	0.95798
ZFAND1	151.1	0.0251834	0.112909	0.223042	0.823503	0.95798
CPM	1382.41	0.0167171	0.0750256	0.222818	0.823677	0.958087
PARD6B	18.804	0.0260529	0.116978	0.222717	0.823756	0.958087
SRPRA	1599.11	-0.0148933	0.0668866	-0.222665	0.823796	0.958087
AURKC	15.9607	0.0251799	0.113246	0.222347	0.824044	0.958245
FAM98A	319.055	0.0220224	0.0991352	0.222145	0.824201	0.958245
PPDPF	1084.91	-0.0183484	0.0826285	-0.222059	0.824268	0.958245
RPS10P7	13.2588	0.0234923	0.105768	0.222111	0.824227	0.958245
TTLL1	93.1685	0.0275456	0.123956	0.222221	0.824142	0.958245
AGO2	744.792	0.0184686	0.083242	0.221866	0.824418	0.95827
CADM2	10.4072	0.0217722	0.0981351	0.221859	0.824423	0.95827
DNAL4	148.23	0.0250028	0.11294	0.22138	0.824796	0.958625
UNC119B	688.133	-0.0185372	0.0838105	-0.22118	0.824952	0.958729
MAFA	41.0981	0.0283282	0.128203	0.220964	0.82512	0.958845
TMA7	148.997	0.0250908	0.113617	0.220836	0.82522	0.958884
PGBD4	30.5797	-0.0267751	0.121352	-0.22064	0.825372	0.958904
TMPO-AS1	48.4583	0.0283943	0.128656	0.220699	0.825327	0.958904
ATP6V0C	5115.66	0.0177117	0.0803649	0.22039	0.825567	0.959052
LRIG2	173.364	-0.0273113	0.12406	-0.220146	0.825757	0.959195
BNIP1	104.858	-0.0265091	0.120467	-0.220052	0.825831	0.959202
DDO	83.3573	-0.0273097	0.12427	-0.219761	0.826057	0.959232
GNAI1	55.674	0.0282521	0.12849	0.219877	0.825967	0.959232
PCNA	128.226	0.0260763	0.118651	0.219773	0.826048	0.959232
APBA3	554.388	0.0195883	0.0901786	0.217217	0.82804	0.959372
ATP5MC2	537.169	-0.0202744	0.0938645	-0.215997	0.82899	0.959372
BLVRB	247.448	-0.0226405	0.104059	-0.217573	0.827762	0.959372
CHD2	4267.29	-0.0279117	0.128609	-0.217028	0.828187	0.959372
COPG1	1700.99	0.0148822	0.0679571	0.218994	0.826655	0.959372
DDX3Y	155.348	-0.0251424	0.11468	-0.21924	0.826463	0.959372
DFFA	372.557	-0.0200985	0.0924956	-0.217292	0.827981	0.959372
DNAJB12	2210.08	-0.0151182	0.0696259	-0.217134	0.828104	0.959372
DND1	297.92	0.0209644	0.0971334	0.215831	0.82912	0.959372
ERI3	176.729	-0.023921	0.110718	-0.216053	0.828947	0.959372
FAM20A	179.567	0.024041	0.11062	0.21733	0.827951	0.959372
FAM90A1	43.6702	-0.0281022	0.128482	-0.218724	0.826865	0.959372
FBXO4	160.281	0.0253645	0.116453	0.217809	0.827578	0.959372
GORAB	100.008	0.0264842	0.121515	0.217949	0.827469	0.959372
GPAM	51.5144	-0.0279635	0.128553	-0.217525	0.827799	0.959372
HECTD4	619.751	0.0268162	0.122664	0.218615	0.82695	0.959372
HMGXB4	291.874	-0.0218988	0.100983	-0.216857	0.82832	0.959372
KLF7	469.443	0.0197409	0.0914465	0.215873	0.829086	0.959372
LGALS9	9083.51	0.015535	0.071973	0.215845	0.829109	0.959372
LIMS2	22.0514	-0.0259599	0.12029	-0.215811	0.829135	0.959372
LOC107985544	19.9568	0.025603	0.116875	0.219063	0.826601	0.959372
MAP3K12	79.4581	-0.0279824	0.127821	-0.218919	0.826713	0.959372
MICOS13	217.543	-0.0224582	0.103828	-0.216301	0.828753	0.959372
MIR762HG	14.9548	-0.0244083	0.112199	-0.217546	0.827783	0.959372
MRPL55	114.891	-0.0258503	0.118211	-0.21868	0.8269	0.959372
PLBD1	801.5	0.0196208	0.0901404	0.21767	0.827686	0.959372
PLEKHJ1	607.06	0.0180024	0.083217	0.216331	0.82873	0.959372
POLI	147.544	0.0264405	0.122263	0.216259	0.828786	0.959372
PPP2R5D	735.347	0.0171324	0.0783745	0.218596	0.826964	0.959372
RNASEH1	390.262	0.0197922	0.0901991	0.219427	0.826317	0.959372
RPS6KL1	48.6664	-0.0277862	0.128684	-0.215926	0.829045	0.959372
SP140L	1147.05	-0.0175228	0.0806495	-0.217272	0.827997	0.959372
SRGAP2-AS1	18.3598	-0.0256159	0.116866	-0.21919	0.826502	0.959372
TCTN2	267.84	-0.0227132	0.103959	-0.218483	0.827053	0.959372
TKT	3296.26	-0.0140242	0.0646926	-0.216782	0.828378	0.959372
TMEM254-AS1	10.4197	-0.021281	0.0981879	-0.216738	0.828413	0.959372
TMEM39B	155.001	0.0250853	0.115391	0.217395	0.827901	0.959372
TMEM69	430.999	0.0202775	0.0924659	0.219297	0.826419	0.959372
TOMM22	210.999	-0.0250934	0.1161	-0.216135	0.828882	0.959372
TRAF3IP2-AS1	30.5156	-0.0275278	0.126171	-0.218179	0.82729	0.959372
TSR1	112.398	-0.0256745	0.118916	-0.215905	0.829062	0.959372
UTP3	369.334	-0.0201001	0.0928183	-0.216553	0.828557	0.959372
ZNF274	431.752	-0.0197011	0.0906913	-0.217232	0.828027	0.959372
ZRANB3	35.5236	0.0277757	0.127474	0.217892	0.827513	0.959372
MTERF4	181.503	0.0235303	0.10909	0.215696	0.829225	0.959398
EIF4A3	1252.29	0.017132	0.0794987	0.2155	0.829378	0.959449
RRN3	14.6822	-0.0234123	0.108658	-0.215467	0.829403	0.959449
PEMT	18.3824	-0.0249109	0.115829	-0.215067	0.829715	0.959655
SEC14L1P1	359.022	0.0196483	0.0913327	0.215128	0.829667	0.959655
ACBD4	266.484	-0.0214546	0.0999219	-0.214713	0.829991	0.959691
LRIG2-DT	8.51136	0.0202557	0.0943133	0.21477	0.829946	0.959691
PECAM1	12591.3	-0.014887	0.0693102	-0.214788	0.829932	0.959691
RPS19	889.055	0.0217581	0.101351	0.214681	0.830016	0.959691
IL17RB	20.4319	0.0252222	0.117773	0.214159	0.830423	0.959851
MRPS23	287.993	-0.0226564	0.105789	-0.214165	0.830418	0.959851
RECQL	352.178	-0.0215594	0.100593	-0.214323	0.830295	0.959851
ZNF219	304.363	0.0220771	0.103052	0.214233	0.830365	0.959851
OOSP1	6.77737	0.0182064	0.0850882	0.213971	0.83057	0.959943
LOC389247	8.04516	-0.0194501	0.0909519	-0.21385	0.830664	0.959974
PVT1	36.8043	-0.0272487	0.127637	-0.213486	0.830948	0.960069
UNC50	429.258	-0.0201169	0.0941639	-0.213637	0.83083	0.960069
ZYG11A	18.84	-0.0240148	0.112453	-0.213554	0.830895	0.960069
SUCLG2-AS1	8.33906	-0.0194805	0.0912947	-0.21338	0.83103	0.960087
RPL39	205.146	0.0248222	0.116609	0.212867	0.831431	0.960472
ACOT4	222.728	0.0238952	0.113329	0.210848	0.833006	0.960555
AP2M1	8891.14	-0.0133425	0.0627961	-0.212473	0.831738	0.960555
ARPC4	3696.9	0.0151185	0.0716762	0.210927	0.832944	0.960555
ATP1A3	77.7884	0.0264039	0.125149	0.210979	0.832904	0.960555
C19orf71	203.433	-0.0258426	0.12225	-0.211392	0.832582	0.960555
C22orf42	17.9064	0.0243418	0.114996	0.211675	0.832361	0.960555
EXTL2	182.5	-0.0237871	0.112258	-0.211896	0.832188	0.960555
GSDMD	9.96174	0.0205741	0.0972228	0.211618	0.832405	0.960555
ISG15	17873.8	0.0152532	0.0723618	0.210791	0.83305	0.960555
JPT1	718.131	-0.0202007	0.095214	-0.212161	0.831981	0.960555
LOC101927100	7.91765	-0.0189385	0.0897598	-0.210991	0.832894	0.960555
NUP188	394.2	-0.0204515	0.0968054	-0.211264	0.832682	0.960555
POTEI	157.875	-0.0249158	0.117504	-0.212043	0.832074	0.960555
PRRG2	43.1727	-0.0271313	0.128546	-0.211063	0.832838	0.960555
RAD9B	49.3311	-0.0272388	0.128679	-0.21168	0.832356	0.960555
SAC3D1	164.649	0.0238504	0.112825	0.211393	0.832581	0.960555
SLC22A18AS	42.0509	0.0269885	0.126983	0.212537	0.831688	0.960555
SOX6	7.83329	0.0190371	0.0898208	0.211945	0.83215	0.960555
TEX2	1004.92	-0.0166298	0.0787866	-0.211074	0.83283	0.960555
TMCO1	582.031	0.0192145	0.0910716	0.210983	0.832901	0.960555
ZFP64	414.169	0.0204031	0.0959989	0.212535	0.83169	0.960555
ZNF623	11.6447	0.0217298	0.102858	0.21126	0.832684	0.960555
ZNF749	12.7259	-0.0220928	0.104414	-0.211588	0.832429	0.960555
ATP6V0B	3997.89	0.0140748	0.0669378	0.210267	0.833459	0.960556
CHD6	843.369	0.0267533	0.127016	0.210629	0.833177	0.960556
ELMO3	14.3297	-0.0214819	0.102125	-0.210349	0.833396	0.960556
GTF2A2	395.616	-0.0224518	0.106906	-0.210014	0.833657	0.960556
ITPKB	638.02	0.0180288	0.0858078	0.210107	0.833584	0.960556
MCRIP1	843.009	0.0181306	0.0862419	0.21023	0.833488	0.960556
MRPS27	201.367	-0.0231142	0.109833	-0.210449	0.833317	0.960556
PLBD2	4387.23	-0.0139536	0.0663832	-0.210198	0.833513	0.960556
TRIB2	259.802	-0.0218154	0.103841	-0.210085	0.833602	0.960556
ETFDH	295.53	-0.0204148	0.0974129	-0.209569	0.834004	0.9608
NPL	733.765	-0.0169756	0.0809817	-0.209622	0.833962	0.9608
NMRAL2P	173.31	0.025839	0.123526	0.209178	0.834309	0.961074
ZC3H13	984.402	0.0192675	0.0921583	0.20907	0.834394	0.961095
ACO1	248.652	-0.0244744	0.119744	-0.204389	0.838049	0.961118
ACTR8	479.944	0.0182412	0.0889951	0.204969	0.837596	0.961118
ALAD	601.534	-0.0168119	0.0820271	-0.204956	0.837607	0.961118
ARL3	171.232	-0.0231654	0.112566	-0.205794	0.836952	0.961118
ATG4A	137.926	-0.0241655	0.116389	-0.207628	0.83552	0.961118
B3GNTL1	13.5795	-0.0226188	0.109487	-0.20659	0.83633	0.961118
BTN2A2	202.809	0.0231592	0.112424	0.206	0.836791	0.961118
C3orf14	75.1025	0.0258272	0.125703	0.205462	0.837212	0.961118
C4orf46	82.5789	-0.0258458	0.125026	-0.206724	0.836226	0.961118
CCAR1	1108.02	0.0198025	0.0964355	0.205345	0.837303	0.961118
CCDC102B	8.74589	0.0196696	0.0959598	0.204978	0.837589	0.961118
CDK5RAP3	509.077	-0.0260479	0.125212	-0.20803	0.835205	0.961118
DMAP1	448.024	0.0183853	0.0894126	0.205623	0.837085	0.961118
EPB41L4A-AS1	133.13	-0.0246951	0.118626	-0.208177	0.835091	0.961118
FKBP1A	816.363	-0.0200451	0.0973867	-0.205831	0.836923	0.961118
FLYWCH1	747.952	0.0200637	0.0969571	0.206933	0.836062	0.961118
GAREM2	943.94	0.0153839	0.075195	0.204587	0.837895	0.961118
GOLGB1	959.598	0.0233192	0.113927	0.204686	0.837818	0.961118
HOTAIRM1	34.0002	-0.0261217	0.125071	-0.208855	0.834561	0.961118
ITGB4	32.4063	0.0261812	0.126063	0.207683	0.835477	0.961118
KANK3	18.9308	-0.0237091	0.114734	-0.206645	0.836287	0.961118
KIAA1586	97.7716	-0.0250349	0.122008	-0.20519	0.837424	0.961118
LCAT	13.3551	-0.0210465	0.102805	-0.204722	0.837789	0.961118
LINS1	219.363	-0.0220376	0.106126	-0.207654	0.835499	0.961118
LOC730268	12.5176	0.0217657	0.106032	0.205275	0.837357	0.961118
MAP3K6	406.739	-0.021899	0.105317	-0.207935	0.83528	0.961118
MCOLN3	93.3889	0.0259596	0.124873	0.207889	0.835316	0.961118
NACA2	433.331	-0.0190305	0.0931016	-0.204405	0.838037	0.961118
NAPA	7227.73	0.0128176	0.0623705	0.205507	0.837176	0.961118
NOTUM	13.1919	0.0225101	0.108657	0.207166	0.83588	0.961118
NPIPB3	11.5969	-0.0205266	0.0985686	-0.208246	0.835037	0.961118
NUDT8	7.39333	-0.0183842	0.0891282	-0.206267	0.836582	0.961118
POU4F1	7.31416	0.018131	0.0872762	0.207743	0.83543	0.961118
PRKCD	4153.34	0.0139802	0.067913	0.205854	0.836905	0.961118
PRSS36	65.6508	0.0263489	0.128402	0.205207	0.837411	0.961118
RNF187	3388.77	0.0175008	0.0844595	0.207209	0.835847	0.961118
RNF26	380.573	0.0205217	0.10007	0.205074	0.837514	0.961118
SENP7	206.649	0.0239763	0.115214	0.208101	0.83515	0.961118
SH2D4A	85.2277	0.025955	0.12455	0.208391	0.834924	0.961118
SNUPN	342.823	0.0193237	0.0935149	0.206637	0.836293	0.961118
SPECC1L	353.137	0.0194402	0.0945683	0.205568	0.837128	0.961118
SRSF7	1168.07	0.0153776	0.074845	0.205459	0.837213	0.961118
SSC5D	26.6385	-0.0259517	0.124259	-0.208851	0.834565	0.961118
SYCP2	9.67822	-0.0198509	0.0958355	-0.207135	0.835904	0.961118
SYNE3	140.114	-0.0257049	0.12473	-0.206084	0.836725	0.961118
TAF4	138.557	0.0238094	0.115577	0.206004	0.836788	0.961118
TCTA	579.92	0.0173011	0.0841151	0.205683	0.837038	0.961118
TM9SF3	2489.1	0.0128416	0.0626358	0.20502	0.837556	0.961118
TUBGCP6	195.907	-0.0256334	0.122919	-0.208538	0.834809	0.961118
TXK	7.5813	0.0174293	0.0846899	0.205801	0.836946	0.961118
UBE2H	1691.47	-0.0141814	0.0691428	-0.205104	0.837491	0.961118
USP27X-AS1	8.41046	0.0187588	0.0913133	0.205434	0.837233	0.961118
VRK3	560.899	0.017197	0.0839745	0.204789	0.837737	0.961118
ZFAND2A	740.911	-0.0161671	0.0790831	-0.204432	0.838016	0.961118
MCF2L2	52.5483	-0.026256	0.128683	-0.204036	0.838325	0.961256
RCCD1	67.3806	0.0260527	0.127761	0.203918	0.838418	0.961256
SIPA1L1	3544.75	0.0175873	0.0862589	0.20389	0.838439	0.961256
WHAMM	803.576	-0.0261839	0.128339	-0.204022	0.838337	0.961256
LOC101930370	9.22165	0.0186422	0.0914942	0.203753	0.838547	0.961302
ABT1	189.793	-0.0229748	0.113226	-0.20291	0.839205	0.961519
ATAD3B	42.1851	-0.0256828	0.126375	-0.203227	0.838958	0.961519
ATP6AP1L	34.1098	0.0256748	0.126504	0.202956	0.839169	0.961519
CBY1	78.4287	-0.0255079	0.125517	-0.203223	0.838961	0.961519
COX6B2	12.5688	0.0214092	0.105385	0.203153	0.839016	0.961519
NAPG	344.972	-0.0199566	0.0983533	-0.202908	0.839207	0.961519
ZNF610	44.0667	0.0260747	0.12844	0.203012	0.839126	0.961519
CEP295NL	14.4	-0.0221537	0.109737	-0.20188	0.84001	0.961689
CNOT2-DT	9.31962	-0.0192513	0.0953831	-0.201832	0.840048	0.961689
EPB41L4A-DT	10.1098	-0.0197946	0.0977535	-0.202496	0.839529	0.961689
GET4	569.258	-0.01691	0.0836434	-0.202167	0.839786	0.961689
IKBKE	941.106	-0.0177135	0.0874786	-0.20249	0.839534	0.961689
KDM8	36.3959	0.0257592	0.127234	0.202456	0.83956	0.961689
KRAS	424.744	-0.0187184	0.0928341	-0.201633	0.840204	0.961689
NR6A1	23.9791	-0.0244738	0.121368	-0.20165	0.84019	0.961689
PHIP	2630.48	0.0175192	0.0869022	0.201597	0.840232	0.961689
RN7SL3	40.9297	-0.0258338	0.127842	-0.202076	0.839857	0.961689
UBE2D3-AS1	11.1184	-0.0205156	0.101763	-0.201601	0.840228	0.961689
UNK	1198.39	0.0162059	0.0800976	0.202327	0.839661	0.961689
XAB2	690.246	-0.0164478	0.0813198	-0.20226	0.839713	0.961689
ADAMTS9	10.5605	-0.0201335	0.100377	-0.200578	0.841029	0.961799
ALG8	158.834	0.0231319	0.115395	0.200458	0.841122	0.961799
ASH2L	644.831	-0.0167925	0.0837779	-0.200441	0.841136	0.961799
C16orf87	235.97	0.0208229	0.103601	0.200991	0.840706	0.961799
CYTH4	4853.54	0.013544	0.067373	0.20103	0.840675	0.961799
PROS1	578.775	0.0171338	0.0853136	0.200833	0.840829	0.961799
RND3	5212.82	0.0125458	0.0625625	0.200533	0.841064	0.961799
SNX30	107.213	0.0241819	0.120541	0.200611	0.841003	0.961799
SYAP1	945.725	0.0152625	0.0758806	0.201138	0.840591	0.961799
TNN	65.2153	0.0256887	0.128128	0.200492	0.841096	0.961799
ZDHHC9	380.388	-0.0201131	0.0999126	-0.201307	0.840458	0.961799
ZNF567	55.2165	0.0257762	0.1285	0.200593	0.841017	0.961799
ZNF546	44.5292	-0.0257051	0.128412	-0.200177	0.841342	0.961958
C8orf44	19.2175	0.0236561	0.11827	0.200019	0.841466	0.961997
CPSF4	457.03	0.017543	0.0877323	0.19996	0.841512	0.961997
HIGD1C	8.00407	0.018411	0.0921391	0.199818	0.841623	0.962047
JOSD1	1497.49	0.0142643	0.0714504	0.199639	0.841763	0.962052
MIR1281	9.91891	-0.0193904	0.0971687	-0.199554	0.841829	0.962052
TMEM232	14.5479	-0.0221929	0.111119	-0.199723	0.841697	0.962052
BEND3P3	21.6428	-0.0238547	0.119614	-0.199431	0.841926	0.962085
FOXL2NB	34.9688	0.0248902	0.124959	0.199188	0.842116	0.962226
SENCR	43.5654	-0.0255945	0.128565	-0.199077	0.842202	0.962247
ECHDC1	1013.36	-0.0154687	0.0778732	-0.198639	0.842545	0.962562
MRTFB	247.889	-0.0202472	0.101989	-0.198523	0.842636	0.962589
ARNT	1777.22	0.014227	0.071738	0.19832	0.842795	0.962632
DBET	9.53957	-0.0192638	0.0971859	-0.198216	0.842876	0.962632
GSTM4	192.996	0.0214058	0.107967	0.198262	0.84284	0.962632
GGH	93.5054	0.0247753	0.125211	0.197869	0.843148	0.962754
IQCH-AS1	23.0096	0.0239267	0.120861	0.197969	0.84307	0.962754
RAD52	38.825	-0.0252724	0.127754	-0.197821	0.843185	0.962754
MDN1	373.857	-0.0173532	0.0877901	-0.197667	0.843306	0.9628
VPS18	1949.07	0.0165271	0.0836407	0.197596	0.843361	0.9628
SDHAF4	118.683	0.0235468	0.11927	0.197424	0.843496	0.962877
MCEMP1	20.7322	-0.02357	0.119545	-0.197164	0.843699	0.962955
SNRPF	41.6532	0.0253284	0.128433	0.197211	0.843662	0.962955
CAST	2530.49	0.0138363	0.0705034	0.19625	0.844415	0.963295
CDKL5	100.219	-0.0240619	0.122549	-0.196345	0.844341	0.963295
DCTN3	343.845	-0.0192063	0.0980222	-0.195938	0.844658	0.963295
GALNT10	492.523	-0.017364	0.0884515	-0.196311	0.844367	0.963295
KMT2D	1350.98	0.0248931	0.126637	0.196571	0.844164	0.963295
MAJIN	14.5654	-0.0211206	0.107452	-0.196558	0.844173	0.963295
MCTS1	199.758	-0.0211529	0.107946	-0.195958	0.844643	0.963295
PARP15	570.1	0.0230981	0.117893	0.195925	0.844669	0.963295
POLR2A	3087.65	0.0150115	0.0766316	0.195891	0.844695	0.963295
RNF10	2108.18	-0.0127593	0.0651531	-0.195836	0.844739	0.963295
TTC17	739.122	0.0177628	0.090409	0.196472	0.844241	0.963295
MCU	514.619	0.0173272	0.0885682	0.195637	0.844895	0.963396
HOXA3	13.8269	-0.0206449	0.105685	-0.195344	0.845124	0.96358
CAND2	102.982	-0.0244264	0.125166	-0.195152	0.845274	0.963619
HMGB3	236.323	0.0200177	0.102633	0.195042	0.84536	0.963619
LYVE1	6.3034	0.0161688	0.0828836	0.195078	0.845332	0.963619
METTL16	231.751	0.0205586	0.105462	0.194937	0.845442	0.963635
AP3B2	78.3896	0.0246215	0.126606	0.194472	0.845806	0.963896
TJP3	25.894	0.0238162	0.122421	0.194544	0.84575	0.963896
APEX1	1045.04	0.0166178	0.0855096	0.194338	0.845911	0.963939
CCNG2	500.07	0.0173522	0.0893997	0.194097	0.8461	0.964026
DPAGT1	197.278	0.0216323	0.111524	0.19397	0.846199	0.964026
NAT10	278.954	-0.0205793	0.106129	-0.193909	0.846247	0.964026
RBBP9	62.9105	-0.0247154	0.127482	-0.193874	0.846275	0.964026
TBL1XR1	1546.57	-0.0156459	0.080728	-0.19381	0.846325	0.964026
DENR	433.311	-0.0192877	0.0998284	-0.193209	0.846795	0.964032
FIBCD1	10.3154	0.0195028	0.100981	0.193134	0.846854	0.964032
H4C8	233.909	0.0207581	0.107216	0.19361	0.846482	0.964032
IGF2BP3	12.2964	0.0203875	0.105468	0.193306	0.846719	0.964032
IL6R-AS1	29.0697	0.0242397	0.125371	0.193345	0.846689	0.964032
PRRC2C	2720.36	-0.0247618	0.128094	-0.193309	0.846717	0.964032
SS18	1029.24	-0.0142678	0.0738171	-0.193286	0.846735	0.964032
UNC45A	1262.94	-0.0132632	0.0686811	-0.193112	0.846871	0.964032
RTL5	336.944	0.0179935	0.0933575	0.192738	0.847164	0.964213
SETD2	1517.08	0.0247043	0.12814	0.192791	0.847122	0.964213
PARTICL	24.8918	-0.0224493	0.116643	-0.192461	0.847381	0.964382
POMK	39.6859	0.0245602	0.127704	0.192321	0.847491	0.96443
TRIM52-AS1	30.735	-0.0240693	0.125313	-0.192074	0.847685	0.964497
ZNF699	74.1331	0.0242182	0.126053	0.192126	0.847643	0.964497
CTAGE10P	37.9116	0.0244532	0.127395	0.191948	0.847783	0.964532
WDFY3	1200.77	0.0240423	0.125358	0.19179	0.847907	0.964596
B3GNT10	59.1134	-0.0245039	0.128046	-0.191369	0.848237	0.964628
BRD3OS	232.001	0.0199803	0.104312	0.191543	0.8481	0.964628
LINC00957	29.9959	-0.0239363	0.12516	-0.191245	0.848333	0.964628
MIR142	19.105	-0.012001	0.0627497	-0.191251	0.848329	0.964628
PTENP1	232.711	0.0197489	0.103269	0.191237	0.84834	0.964628
UQCRH	351.563	0.0198236	0.103571	0.1914	0.848212	0.964628
NIPBL-DT	188.102	0.0219226	0.114776	0.191003	0.848523	0.964631
SH3GL1P1	52.9577	0.0245924	0.128658	0.191146	0.848411	0.964631
TCEAL8	565.426	0.017337	0.0907815	0.190975	0.848545	0.964631
KMT2A	602.062	0.0244621	0.128218	0.190785	0.848694	0.964723
ABCD2	11.2469	-0.0195669	0.103071	-0.189839	0.849435	0.964983
BTN3A2	1264.42	0.0135071	0.0711313	0.18989	0.849396	0.964983
CPEB1	7.5753	0.0169179	0.0889754	0.190141	0.849199	0.964983
GXYLT1	171.761	0.0212575	0.112099	0.189631	0.849598	0.964983
LRRC40	192.944	0.0215029	0.113286	0.189811	0.849457	0.964983
MTARC2	46.9605	0.0244273	0.128416	0.190221	0.849136	0.964983
PAQR6	49.0543	-0.0172967	0.0910143	-0.190043	0.849275	0.964983
RHOQ	967.194	-0.0145521	0.0767186	-0.189682	0.849558	0.964983
TCIM	11.745	-0.0191567	0.100978	-0.189713	0.849534	0.964983
ZKSCAN2	146.407	0.0219584	0.115492	0.190129	0.849208	0.964983
C1GALT1C1L	8.07025	0.0174879	0.0924442	0.189172	0.849958	0.965214
ELL2	1559.12	-0.0158526	0.0837869	-0.189201	0.849935	0.965214
TTC26	52.9811	0.0243275	0.128641	0.189112	0.850005	0.965214
NDUFC2	144.489	0.0215345	0.113942	0.188994	0.850097	0.965242
ADAMTS2	1943.13	-0.016719	0.0885214	-0.188869	0.850195	0.965277
CNRIP1	93.745	-0.0234442	0.124274	-0.18865	0.850367	0.965332
MASP1	7.104	0.0165541	0.0877976	0.188548	0.850447	0.965332
TCTN1	151.643	0.0212411	0.112649	0.18856	0.850438	0.965332
CDR2L	176.691	-0.0204687	0.108615	-0.188453	0.850522	0.96534
ACTR6	199.562	0.0202596	0.107708	0.188098	0.8508	0.965382
CHMP2A	587.104	-0.0158254	0.0842277	-0.187888	0.850964	0.965382
ESYT2	2361.77	0.0117844	0.0626517	0.188094	0.850803	0.965382
INPP1	151.057	-0.0217359	0.115614	-0.188005	0.850873	0.965382
TCF7L2	576.071	0.0153482	0.0816722	0.187924	0.850936	0.965382
ZNF736	372.035	-0.0212241	0.112854	-0.188067	0.850824	0.965382
CUEDC1	1331.05	0.0152109	0.0810261	0.187729	0.851089	0.965425
DNAJC19	47.4122	0.024111	0.128592	0.1875	0.851268	0.965425
GCC2-AS1	9.19245	0.017164	0.0915772	0.187427	0.851326	0.965425
HAT1	881.139	-0.0143595	0.0766564	-0.187323	0.851408	0.965425
ITGAE	110.839	0.0224162	0.119665	0.187325	0.851406	0.965425
TMEM184C	910.193	0.0143747	0.0765983	0.187664	0.85114	0.965425
ARHGEF7	1061.99	0.0161405	0.0863986	0.186815	0.851806	0.965585
OSTCP1	16.0994	-0.0210089	0.112391	-0.186926	0.851718	0.965585
SNAI3	77.8105	0.0235248	0.125938	0.186797	0.85182	0.965585
TECPR1	730.403	0.0158971	0.0850877	0.186832	0.851793	0.965585
RPL22L1	175.425	-0.0215375	0.115393	-0.186644	0.85194	0.965644
SPHK2	372.703	-0.0170399	0.0916419	-0.18594	0.852491	0.966193
DHDDS	334.218	-0.0175642	0.0945313	-0.185804	0.852599	0.966238
MIR3064	10.8797	-0.0163536	0.0881222	-0.185578	0.852775	0.966285
TALDO1	3839.28	-0.0130047	0.070046	-0.185659	0.852712	0.966285
ACVRL1	1970.74	0.0124779	0.0677936	0.184057	0.853969	0.966322
ECH1	848.24	-0.0165737	0.0899497	-0.184256	0.853813	0.966322
GUCD1	2115.36	0.0119078	0.0645561	0.184457	0.853655	0.966322
INTU	27.0941	0.0226004	0.122828	0.184	0.854013	0.966322
LINC01503	13.7548	-0.0198633	0.107897	-0.184095	0.853939	0.966322
MCM9	286.312	-0.0193295	0.105004	-0.184083	0.853948	0.966322
MRPL58	227.31	0.0197717	0.107155	0.184515	0.853609	0.966322
PIM3	2578.15	0.0139584	0.0754851	0.184916	0.853295	0.966322
PPIL2	300.463	-0.0183274	0.0991686	-0.184811	0.853378	0.966322
PPP1R2	529.178	-0.017552	0.0951229	-0.184519	0.853606	0.966322
RAB11FIP1	1009.34	0.0145306	0.07862	0.18482	0.85337	0.966322
RBBP6	1582.44	0.0238446	0.128675	0.185309	0.852987	0.966322
RGPD4	10.6513	0.0186778	0.101524	0.183974	0.854034	0.966322
SHPK	115.243	0.0218534	0.118333	0.184677	0.853483	0.966322
SKA3	24.3081	0.0222935	0.121124	0.184056	0.853969	0.966322
TMEM51	1838.84	0.0125508	0.0676883	0.18542	0.852899	0.966322
TNFSF11	26.884	-0.0227154	0.123523	-0.183896	0.854095	0.966322
USP27X	71.7071	0.0233041	0.12626	0.184573	0.853564	0.966322
VCPKMT	34.7957	-0.0233727	0.127097	-0.183897	0.854094	0.966322
FAM83B	29.5484	0.0231082	0.125789	0.183707	0.854244	0.966338
LOC107985946	10.2868	0.0178747	0.0972634	0.183777	0.854189	0.966338
AGO4	770.29	0.0189745	0.103526	0.183282	0.854577	0.966516
ATRIP	9.40947	0.0179314	0.0978022	0.183343	0.854529	0.966516
FOXP4	2821.23	-0.0113735	0.0621462	-0.183013	0.854788	0.966516
LOC729737	11.0547	-0.0185825	0.101456	-0.183158	0.854674	0.966516
LZIC	235.784	-0.0193405	0.105693	-0.182988	0.854808	0.966516
NDUFAF8	85.9037	-0.0226693	0.123812	-0.183095	0.854724	0.966516
ANKMY1	192.749	-0.019813	0.108653	-0.18235	0.855308	0.966581
ANKRD36C	16.5447	-0.0205803	0.112685	-0.182635	0.855084	0.966581
LINC01534	9.77081	0.0181072	0.0992893	0.182369	0.855294	0.966581
MMP25	597.609	0.0151644	0.083234	0.18219	0.855434	0.966581
NLGN3	14.2548	0.0198729	0.109161	0.182052	0.855542	0.966581
PINK1	214.276	-0.0192499	0.105633	-0.182233	0.8554	0.966581
PPP3CC	288.191	-0.018512	0.101584	-0.182233	0.8554	0.966581
SPP1	32379	0.0140257	0.0768474	0.182514	0.855179	0.966581
THUMPD3	394.462	0.0176467	0.0968868	0.182138	0.855475	0.966581
WRAP73	167.586	0.0206826	0.113191	0.182723	0.855015	0.966581
KALRN	7.33848	-0.0163692	0.0899787	-0.181923	0.855643	0.966619
SCMH1	788.922	-0.0151054	0.0831293	-0.18171	0.85581	0.966655
WDR66	8.66496	-0.0173192	0.0953021	-0.18173	0.855795	0.966655
GLI4	70.9439	-0.0229744	0.126644	-0.181409	0.856046	0.966694
ITPR3	1702.97	-0.0232515	0.128478	-0.180976	0.856387	0.966694
LYRM1	176.733	-0.020694	0.114339	-0.180987	0.856377	0.966694
MARK2	1261.45	0.014418	0.0794848	0.181393	0.856059	0.966694
METAP1D	12.191	-0.0188876	0.104254	-0.181168	0.856236	0.966694
NR2C1	139.64	-0.0211852	0.116995	-0.181078	0.856306	0.966694
SLC39A4	233.241	-0.0189393	0.104334	-0.181525	0.855955	0.966694
SPNS3	6.72762	0.0151999	0.0839847	0.180984	0.85638	0.966694
NVL	226.588	0.0188942	0.104463	0.180871	0.856469	0.96671
AREL1	1001.48	0.0143749	0.079646	0.180484	0.856772	0.966823
C12orf60	8.12135	-0.0168455	0.0932553	-0.180639	0.856651	0.966823
UBE2NL	97.0674	-0.0226001	0.125164	-0.180565	0.856709	0.966823
SULT2B1	10.0806	0.0181257	0.100506	0.180344	0.856883	0.966871
ALDH18A1	266.694	0.0184295	0.102343	0.180076	0.857093	0.966956
C21orf58	18.799	-0.0209979	0.116596	-0.180091	0.857081	0.966956
ADSS2	281.499	-0.0182739	0.101603	-0.179855	0.857267	0.96698
DGCR5	44.4639	-0.0229496	0.128352	-0.178801	0.858094	0.96698
DNAJC11	173.657	-0.0196869	0.109864	-0.179194	0.857786	0.96698
FAM72C	15.3301	-0.0198054	0.11074	-0.178845	0.858059	0.96698
FDPS	1046.1	0.0150435	0.0837385	0.179649	0.857428	0.96698
GLA	3794.12	0.0117227	0.0654296	0.179165	0.857808	0.96698
LINC01522	34.4107	0.0227437	0.127136	0.178893	0.858021	0.96698
LPGAT1	426.727	0.0158106	0.0884017	0.178849	0.858056	0.96698
MAP2	118.578	0.0227281	0.127016	0.17894	0.857985	0.96698
MZT2B	573.694	-0.0166271	0.092543	-0.179669	0.857412	0.96698
NCAPG2	225.621	-0.0194941	0.109055	-0.178755	0.85813	0.96698
PSMD9	380.259	0.0171555	0.0954829	0.179671	0.857411	0.96698
RAB2B	514.305	-0.0163887	0.0914972	-0.179117	0.857846	0.96698
RFC3	49.331	0.0230062	0.128587	0.178916	0.858004	0.96698
RIT1	3172.04	0.0119287	0.0665864	0.179146	0.857823	0.96698
ARRB2	722.417	-0.0140743	0.0789021	-0.178377	0.858427	0.967085
CCDC18-AS1	74.7704	-0.0229609	0.128669	-0.178449	0.85837	0.967085
ZFPM2	22.8806	0.021457	0.120207	0.178501	0.858329	0.967085
RFX1	258.112	0.0187466	0.105203	0.178195	0.85857	0.967094
ZWILCH	133.129	0.0206582	0.115897	0.178246	0.85853	0.967094
SOGA1	838.379	0.0228991	0.12868	0.177953	0.85876	0.967231
MAP7	119.518	-0.0217898	0.122774	-0.177479	0.859132	0.967446
NOMO2	823.172	-0.0153376	0.0864326	-0.177451	0.859154	0.967446
PRKAR1B-AS1	155.591	-0.0202637	0.114137	-0.177538	0.859086	0.967446
RPS6KA4	871.028	-0.0143127	0.0808129	-0.17711	0.859422	0.967672
FUT10	105.998	-0.0214126	0.121065	-0.176869	0.859612	0.967809
CLEC1A	11.043	0.0180043	0.101993	0.176524	0.859882	0.967885
DNA2	23.1636	-0.0202322	0.114537	-0.176643	0.859789	0.967885
SESTD1	342.378	0.0189997	0.107587	0.176598	0.859824	0.967885
ACAT2	590.546	0.015698	0.0895438	0.175311	0.860835	0.967896
AMIGO3	132.391	-0.0209848	0.12011	-0.174713	0.861305	0.967896
ARHGEF10L	1969.92	0.0139956	0.0798013	0.175381	0.86078	0.967896
BAMBI	14.7671	0.0193976	0.111097	0.174601	0.861393	0.967896
BTBD2	1146.73	-0.0136414	0.0777438	-0.175466	0.860713	0.967896
CCDC88A	2362.25	0.0225749	0.128021	0.176337	0.860029	0.967896
CCND3	1867.88	0.0144734	0.0837173	0.172884	0.862743	0.967896
CHAC2	20.6932	-0.0210402	0.119803	-0.175623	0.86059	0.967896
CLK4	148.2	-0.0209696	0.119845	-0.174974	0.8611	0.967896
CRACR2A	21.4681	-0.0204627	0.117885	-0.173581	0.862194	0.967896
DENND5B	170.84	0.0193202	0.109727	0.176075	0.860235	0.967896
DRG1	199.637	-0.0196332	0.112798	-0.174057	0.861821	0.967896
EIF3K	309.881	0.0174244	0.0993366	0.175407	0.86076	0.967896
FAM174A	223.749	0.0180968	0.104066	0.173898	0.861946	0.967896
GAS6-DT	7.21467	-0.0152527	0.0875472	-0.174223	0.86169	0.967896
HDAC4	834.621	0.0165401	0.0953734	0.173425	0.862318	0.967896
HEIH	1322.32	0.012632	0.0724864	0.174268	0.861655	0.967896
HOXA10-AS	24.8808	0.0213057	0.123207	0.172927	0.862709	0.967896
LILRB4	469.214	-0.0165371	0.0956421	-0.172906	0.862725	0.967896
MALINC1	55.8323	0.0222128	0.128546	0.172801	0.862808	0.967896
METTL5	149.715	-0.0201025	0.115319	-0.17432	0.861614	0.967896
MRS2	140.803	-0.0199607	0.115037	-0.173516	0.862246	0.967896
NDUFAF6	39.3229	0.0224483	0.128211	0.175089	0.86101	0.967896
PECR	86.9048	0.0215866	0.123822	0.174336	0.861602	0.967896
PKNOX1	303.36	-0.0184063	0.104515	-0.176111	0.860207	0.967896
PLXNA4	12.8861	-0.0177704	0.101303	-0.175417	0.860752	0.967896
R3HCC1L	820.297	-0.0136522	0.0788882	-0.173058	0.862606	0.967896
RNF152	7.2168	0.0152502	0.0868875	0.175517	0.860673	0.967896
SCN8A	110.629	-0.0208381	0.120091	-0.17352	0.862243	0.967896
SFRP1	121.085	-0.020877	0.118382	-0.176353	0.860017	0.967896
SPDL1	211.741	0.0189117	0.109166	0.173239	0.862464	0.967896
TADA1	39.4433	-0.0223878	0.127749	-0.175249	0.860884	0.967896
TMEM234	65.1937	-0.0223737	0.127301	-0.175754	0.860488	0.967896
TSPAN2	79.8617	-0.0221338	0.127105	-0.174138	0.861757	0.967896
UTF1	9.72373	-0.0169465	0.0979701	-0.172976	0.86267	0.967896
VPS28	581.986	-0.0148907	0.0860638	-0.17302	0.862636	0.967896
WDR76	80.9965	0.0219498	0.125207	0.175308	0.860837	0.967896
YLPM1	770.335	0.0134735	0.0772625	0.174386	0.861562	0.967896
ZFP69	859.128	0.013813	0.0794578	0.173841	0.86199	0.967896
ZFP92	23.9982	-0.0209874	0.12002	-0.174867	0.861184	0.967896
ZNF212	321.242	0.0166151	0.0956146	0.173772	0.862045	0.967896
ZNF596	25.808	-0.0212466	0.122426	-0.173547	0.862222	0.967896
ZSCAN9	36.5597	-0.0221907	0.127738	-0.17372	0.862085	0.967896
CEBPB-AS1	9.34788	0.0166422	0.0963707	0.17269	0.862895	0.967918
ABCD1	9136.31	-0.0108702	0.0630662	-0.172362	0.863153	0.968131
C7orf61	29.5634	-0.0216501	0.125797	-0.172103	0.863356	0.968207
CLMN	157.035	0.0199452	0.116046	0.171873	0.863537	0.968207
COL9A3	109.94	-0.0206607	0.121448	-0.170119	0.864916	0.968207
COMMD1	220.125	-0.0184648	0.108316	-0.170472	0.864639	0.968207
CORO1C	4757.82	0.0126531	0.0741064	0.170742	0.864427	0.968207
ENTPD1-AS1	9.05124	0.0164942	0.0963169	0.17125	0.864027	0.968207
EPN2	77.4923	0.0214667	0.12523	0.171418	0.863895	0.968207
FANCM	132.254	0.0214729	0.124894	0.171928	0.863494	0.968207
FKBP15	1836.39	0.0119606	0.0701539	0.170491	0.864624	0.968207
IAH1	363.075	0.0166342	0.097166	0.171193	0.864072	0.968207
LAMTOR3	383.735	0.0175375	0.102784	0.170625	0.864519	0.968207
LINC01144	6.42529	-0.0129913	0.0756633	-0.171699	0.863675	0.968207
LRMDA	204.303	0.019738	0.115564	0.170796	0.864384	0.968207
LSM11	90.8101	0.0212026	0.123574	0.171579	0.863769	0.968207
MALAT1	236.717	0.017646	0.102573	0.172034	0.863411	0.968207
METAP1	475.645	0.0159433	0.0936548	0.170235	0.864825	0.968207
OSBP	940.291	-0.0130697	0.0763813	-0.171111	0.864137	0.968207
RPL32P3	54.4228	0.021954	0.128549	0.170783	0.864395	0.968207
SLC39A8	575.225	0.0150419	0.0883719	0.170211	0.864844	0.968207
SRSF6	1060.87	0.0147671	0.0864189	0.170879	0.864319	0.968207
TIMM13	350.457	0.0165954	0.097519	0.170176	0.864872	0.968207
TPTE2	6.19847	-0.0136933	0.0799926	-0.171183	0.86408	0.968207
TRPM7	1381.09	0.0219365	0.127863	0.171562	0.863782	0.968207
ZNF23	60.4624	0.0219062	0.128682	0.170235	0.864825	0.968207
ZNF236	177.532	0.0201066	0.117454	0.171187	0.864077	0.968207
SLC30A5	470.892	0.0147001	0.0864551	0.170031	0.864986	0.968209
RPS6KA2-IT1	69.5928	0.0216482	0.127505	0.169783	0.865181	0.968275
TAF10	736.599	0.0140111	0.0825017	0.169828	0.865145	0.968275
LINC01686	9.80286	0.0163978	0.0966362	0.169686	0.865257	0.968285
PTCD3	260.349	-0.0188625	0.111312	-0.169455	0.865439	0.968412
PLEKHH3	1009.35	0.0128534	0.0759826	0.169163	0.865669	0.968594
LHFPL3-AS2	11.9156	0.0172409	0.102042	0.168958	0.86583	0.968698
ARHGAP6	21.1549	0.0202346	0.120372	0.1681	0.866505	0.968887
CHROMR	701.761	-0.0155636	0.0925541	-0.168157	0.86646	0.968887
DCAF4	122.069	-0.0202387	0.120554	-0.167881	0.866677	0.968887
FANCE	396.32	-0.0152841	0.0909907	-0.167974	0.866604	0.968887
FGD4	331.195	0.0173581	0.102998	0.168529	0.866167	0.968887
GYPC	2727.05	0.0126886	0.0755043	0.168051	0.866543	0.968887
LDLRAP1	197.405	0.0184946	0.109754	0.168509	0.866183	0.968887
LGALSL	64.9873	-0.021516	0.127812	-0.168341	0.866315	0.968887
LOC100507291	38.2426	-0.0214753	0.127839	-0.167987	0.866593	0.968887
TAF9B	95.794	-0.0205438	0.122344	-0.167919	0.866647	0.968887
ADPRS	815.141	-0.0149627	0.0892341	-0.167679	0.866835	0.968902
AMIGO2	80.3952	0.0207122	0.125063	0.165614	0.86846	0.968902
AMPH	12.8094	0.0179253	0.107873	0.166171	0.868022	0.968902
ARRDC3-AS1	15.352	0.0186761	0.112201	0.166452	0.867801	0.968902
ATF5	14999.9	-0.0106711	0.0644134	-0.165666	0.86842	0.968902
BET1L	865.715	-0.0128144	0.0775703	-0.165197	0.868789	0.968902
CDCA3	11.4185	-0.0168926	0.10178	-0.165971	0.86818	0.968902
EIPR1	258.399	-0.0174132	0.104182	-0.167143	0.867258	0.968902
ETAA1	87.7784	-0.0210629	0.126334	-0.166724	0.867587	0.968902
FCHSD2	535.921	-0.0157354	0.0953448	-0.165037	0.868915	0.968902
FCMR	222.419	-0.017331	0.103996	-0.166651	0.867645	0.968902
FTSJ3	689.776	0.0136428	0.0827112	0.164945	0.868988	0.968902
GBA2	818.816	-0.0144296	0.0864881	-0.166839	0.867497	0.968902
HSD17B7	285.801	0.0167141	0.100289	0.16666	0.867638	0.968902
IKZF4	88.0706	-0.0207103	0.124442	-0.166426	0.867822	0.968902
ITIH4	40.4861	-0.0108605	0.064999	-0.167088	0.867301	0.968902
LINC00278	13.8773	0.0181437	0.108492	0.167235	0.867185	0.968902
LINC01515	17.4954	0.0190015	0.115115	0.165065	0.868893	0.968902
LOC107984282	59.4307	-0.0213461	0.128536	-0.166071	0.868101	0.968902
LRP1B	11.3	-0.0154724	0.0928622	-0.166617	0.867671	0.968902
MAP2K6	125.009	-0.0195017	0.117375	-0.166149	0.86804	0.968902
POMC	151.441	-0.0190212	0.11452	-0.166095	0.868082	0.968902
PXDNL	6.93614	-0.0136945	0.0830052	-0.164984	0.868957	0.968902
RBFOX2	31.8318	0.0211058	0.126685	0.1666	0.867685	0.968902
RHBDL1	10.2047	0.0138519	0.0834051	0.16608	0.868094	0.968902
SAP30BP	902.562	0.0133888	0.0802938	0.166748	0.867569	0.968902
SEPSECS-AS1	7.58493	0.0151001	0.0903043	0.167213	0.867202	0.968902
SLC25A42	84.4493	0.020826	0.125639	0.16576	0.868346	0.968902
SNHG11	81.8674	-0.0206898	0.125177	-0.165284	0.86872	0.968902
SSB	1010.79	0.0136758	0.082491	0.165786	0.868326	0.968902
TRPC5OS	21.1175	0.0196646	0.119123	0.165078	0.868882	0.968902
XAF1	3372.76	0.0153354	0.0929805	0.164931	0.868998	0.968902
ZC3H3	353.458	-0.0154811	0.0937277	-0.165171	0.868809	0.968902
ZNF101	285.264	0.0183903	0.110994	0.165688	0.868403	0.968902
BSN	10.3267	-0.0160381	0.0973738	-0.164707	0.869175	0.969023
TMEM104	551.482	0.0155015	0.0941809	0.164593	0.869264	0.969047
LOC440311	1106.69	-0.0122575	0.0746055	-0.164297	0.869497	0.969231
FAM181B	8.38621	-0.0155674	0.0948369	-0.164149	0.869614	0.969285
WBP1	26.303	-0.0201494	0.122943	-0.163892	0.869816	0.969435
ATXN7L2	77.0121	0.0207461	0.126705	0.163736	0.869939	0.969497
NET1	96.4157	-0.0201894	0.12338	-0.163636	0.870018	0.969508
ALG12	412.14	0.0148736	0.0911479	0.163181	0.870376	0.969585
AP3S2	14.3005	0.0178621	0.109773	0.162719	0.87074	0.969585
DHX16	6.67384	0.0136648	0.083777	0.163109	0.870433	0.969585
ECSIT	134.296	0.0189665	0.116552	0.16273	0.870731	0.969585
FBXO3	261.92	0.0162833	0.0999908	0.162848	0.870638	0.969585
FTSJ1	209.2	-0.0182067	0.111736	-0.162944	0.870563	0.969585
GRPR	7.98423	0.0149404	0.0917594	0.162821	0.870659	0.969585
HNRNPA1L2	135.663	0.0199026	0.121968	0.163179	0.870378	0.969585
HSPA9	1780.91	0.0129309	0.0793961	0.162866	0.870624	0.969585
THG1L	105.915	-0.0198911	0.122266	-0.162687	0.870765	0.969585
ZNF784	88.6119	-0.0201753	0.124245	-0.162383	0.871004	0.969775
NTSR1	61.7192	0.0208179	0.128345	0.162202	0.871147	0.969858
MESD	1018.51	-0.0133639	0.0825407	-0.161906	0.87138	0.970042
AGT	2793.44	-0.0101342	0.0639895	-0.158374	0.874162	0.970151
ANKRD18B	42.8018	-0.0203515	0.128563	-0.1583	0.87422	0.970151
ATXN7L3	2401.39	-0.0114783	0.0719782	-0.15947	0.873299	0.970151
BATF2	2985.69	-0.0117372	0.0735265	-0.159632	0.873171	0.970151
CCDC136	123.841	-0.0195205	0.123185	-0.158464	0.874091	0.970151
CD81-AS1	6.57076	-0.0132619	0.0837985	-0.15826	0.874252	0.970151
CNIH1	708.456	-0.0156553	0.0974798	-0.160601	0.872408	0.970151
CREB3L4	94.3747	-0.0195602	0.123193	-0.158776	0.873845	0.970151
CUL2	942.548	-0.0122144	0.0765397	-0.159583	0.87321	0.970151
DCTN6	340.914	-0.0167423	0.104263	-0.160577	0.872427	0.970151
DHX15	1053.47	0.0118082	0.0741414	0.159267	0.873459	0.970151
DPP4-DT	6.61117	0.0135922	0.084769	0.160344	0.87261	0.970151
EED	251.373	0.0160751	0.0997428	0.161165	0.871963	0.970151
EXOSC3	255.784	-0.0164039	0.103875	-0.15792	0.87452	0.970151
HCFC1-AS1	11.7823	0.0159157	0.10057	0.158255	0.874256	0.970151
HECTD3	1366.04	-0.0127145	0.0791956	-0.160546	0.872451	0.970151
KLF8	120.609	-0.0194321	0.120242	-0.161608	0.871615	0.970151
LINC00667	293.077	0.016045	0.100418	0.159783	0.873052	0.970151
LYNX1	33.745	0.0205082	0.127036	0.161436	0.87175	0.970151
MAP3K9	109.989	0.0201504	0.126073	0.159831	0.873014	0.970151
MED22	519.09	0.013497	0.0854078	0.15803	0.874433	0.970151
NIT1	590.204	-0.0131103	0.0828065	-0.158324	0.874201	0.970151
NSUN5	472.037	-0.0149675	0.0939276	-0.159352	0.873392	0.970151
PCBD2	62.3268	0.0204593	0.128529	0.15918	0.873527	0.970151
PCYT2	622.226	-0.0130309	0.0813074	-0.160268	0.87267	0.970151
PGLS	296.991	0.016041	0.101411	0.158178	0.874316	0.970151
PHF13	258.377	-0.0163852	0.10383	-0.157808	0.874608	0.970151
PHF6	584.391	0.0136629	0.0864709	0.158005	0.874453	0.970151
RABGAP1	366.049	-0.0148797	0.0931939	-0.159664	0.873146	0.970151
RARS1	609.364	-0.0143914	0.090303	-0.159368	0.873379	0.970151
RBM15	301.929	-0.0163941	0.103917	-0.157761	0.874645	0.970151
RFESD	10.8363	-0.0158006	0.0992215	-0.159246	0.873475	0.970151
RFPL1S	95.6233	0.0195668	0.123375	0.158596	0.873987	0.970151
RHPN1-AS1	62.0545	0.0204626	0.127862	0.160037	0.872852	0.970151
RIPK3	506.063	-0.0175091	0.109681	-0.159637	0.873167	0.970151
SH3GLB2	409.89	-0.0152878	0.0969252	-0.157728	0.874671	0.970151
SPRTN	338.825	0.0151848	0.0960404	0.158108	0.874371	0.970151
STOX2	42.9407	-0.0202581	0.128091	-0.158153	0.874336	0.970151
TANGO2	1062.3	0.0125068	0.0776572	0.161051	0.872053	0.970151
TFB2M	87.7382	0.0200381	0.124463	0.160997	0.872096	0.970151
TGFBR3L	25.3158	-0.0196126	0.123216	-0.159173	0.873533	0.970151
TPPP	9.77194	-0.0157161	0.0983913	-0.159731	0.873093	0.970151
TPRG1	39.0334	0.0205984	0.128328	0.160513	0.872477	0.970151
TRIM36	408.657	0.0146053	0.0921186	0.158549	0.874024	0.970151
TRIM72	20.3403	0.0183249	0.11503	0.159305	0.873429	0.970151
ZNF559	92.7761	0.0201113	0.12453	0.161497	0.871702	0.970151
ZNF56	6.96596	-0.0140952	0.0876713	-0.160773	0.872272	0.970151
NBPF3	72.7596	0.0199084	0.126461	0.157428	0.874908	0.970186
NUDT6	10.7831	-0.0161789	0.102747	-0.157463	0.87488	0.970186
TTLL11	15.8698	0.0176903	0.112258	0.157585	0.874784	0.970186
LINC00853	9.69427	-0.0155531	0.0989385	-0.1572	0.875087	0.970235
TNFRSF10A	434.606	-0.0139199	0.0885362	-0.157223	0.875069	0.970235
ARID4A	996.397	0.0146116	0.0930524	0.157026	0.875225	0.970245
C3orf33	42.6629	-0.0201262	0.128435	-0.156704	0.875479	0.970245
CCDC138	21.9556	-0.0188373	0.120255	-0.156644	0.875525	0.970245
CTSLP2	30.217	0.0196432	0.125488	0.156535	0.875611	0.970245
GOLGA4	954.559	0.0192353	0.122679	0.156794	0.875408	0.970245
LARP1	3950.23	-0.0138668	0.0883485	-0.156956	0.87528	0.970245
LINC00987	132.213	-0.0185929	0.118806	-0.156499	0.87564	0.970245
U2AF1L4	109.745	-0.0187477	0.119667	-0.156666	0.875508	0.970245
ZNF324B	31.7114	-0.0197458	0.126305	-0.156334	0.87577	0.970313
CCDC189	7.12676	-0.0139258	0.0894053	-0.15576	0.876222	0.970338
GPAA1	1561.36	0.0108367	0.0695461	0.15582	0.876175	0.970338
PRMT5	288.73	0.015851	0.101661	0.155921	0.876096	0.970338
RFNG	453.374	0.0146639	0.0941788	0.155703	0.876267	0.970338
RSF1	1340.44	-0.0135995	0.0873353	-0.155716	0.876257	0.970338
SLC25A28	1033.61	0.0121217	0.0776568	0.156093	0.875959	0.970338
SLC35B2	1254.54	0.0122699	0.0787585	0.155792	0.876197	0.970338
MAP6	12.2739	-0.0162877	0.104899	-0.15527	0.876608	0.97064
C5	70.3576	-0.0198623	0.128172	-0.154966	0.876848	0.970746
CECR7	75.1816	-0.0193906	0.125329	-0.154718	0.877044	0.970746
CEP85	143.373	-0.0182408	0.117885	-0.154734	0.877031	0.970746
NAA38	124.248	-0.0181219	0.116907	-0.155011	0.876813	0.970746
XPO1	3496.34	-0.0102147	0.0659665	-0.154847	0.876942	0.970746
ABITRAM	126.687	0.0179997	0.117295	0.153456	0.878038	0.970953
C1orf174	253.924	0.0157875	0.103134	0.153077	0.878337	0.970953
C1orf56	44.8676	-0.0194765	0.128578	-0.151477	0.8796	0.970953
CCDC183-AS1	46.1434	0.0197479	0.128649	0.153503	0.878002	0.970953
CCDC68	7.62546	0.0140698	0.0916124	0.15358	0.877941	0.970953
CENPW	40.9741	-0.0194266	0.127132	-0.152807	0.878551	0.970953
COPS8	202.148	0.016276	0.107404	0.15154	0.87955	0.970953
CRABP1	172.224	0.0172197	0.113885	0.151203	0.879816	0.970953
CRTAP	2757.68	-0.0107718	0.0708828	-0.151966	0.879213	0.970953
CYSTM1	956.166	0.0126433	0.0827826	0.152729	0.878612	0.970953
ELOVL2	7.718	-0.0135694	0.08939	-0.1518	0.879344	0.970953
ENDOV	157.679	0.0173992	0.113428	0.153394	0.878087	0.970953
GATD3A	12.9925	-0.0166124	0.108026	-0.153782	0.877781	0.970953
H2AC20	37.9548	0.0193521	0.127938	0.151261	0.87977	0.970953
KCTD12	794.548	-0.0154952	0.100672	-0.153917	0.877675	0.970953
LARP6	145.223	0.0178084	0.115364	0.154367	0.87732	0.970953
LEO1	421.849	0.0137811	0.0907605	0.15184	0.879313	0.970953
LINC02606	21.7798	0.018046	0.119093	0.151528	0.879559	0.970953
LOC100288637	32.9732	0.0192995	0.125309	0.154016	0.877597	0.970953
LOC107985246	40.6709	-0.0195483	0.127802	-0.152958	0.878432	0.970953
MED12	638.996	-0.0133105	0.0872121	-0.152622	0.878696	0.970953
MGST2	254.702	0.0169249	0.111181	0.152229	0.879006	0.970953
MOXD1	307.492	-0.0172448	0.113343	-0.152148	0.87907	0.970953
MRPL15	265.231	0.0160535	0.105091	0.152758	0.878589	0.970953
MYSM1	253.597	-0.0180842	0.119485	-0.15135	0.879699	0.970953
NIPAL3	477.118	0.0142018	0.0931506	0.152461	0.878824	0.970953
PHYKPL	774.044	0.0147487	0.0969557	0.152118	0.879094	0.970953
POM121C	1129.91	0.010723	0.0698982	0.153408	0.878076	0.970953
RAB1B	2950.11	0.011711	0.0771031	0.151888	0.879275	0.970953
RASAL2-AS1	13.7093	0.0160863	0.105315	0.152744	0.8786	0.970953
SEC24C	2125.6	0.010759	0.0706183	0.152355	0.878907	0.970953
SNRNP200	2342.8	0.0112724	0.0745077	0.151292	0.879745	0.970953
SS18L2	277.865	0.0156606	0.102717	0.152464	0.878821	0.970953
ST3GAL5-AS1	16.539	0.017424	0.113263	0.153837	0.877738	0.970953
TSPAN4	93.8035	0.0189107	0.122896	0.153876	0.877707	0.970953
TWISTNB	156.969	-0.018021	0.11779	-0.152993	0.878404	0.970953
U2SURP	1438.95	0.0129134	0.085104	0.151737	0.879394	0.970953
USP40	399.404	-0.0153419	0.10088	-0.152081	0.879123	0.970953
AGK	18.2744	-0.0172673	0.114323	-0.151039	0.879945	0.970973
GDPD1	43.5698	-0.0193993	0.128571	-0.150884	0.880068	0.970973
LETM2	23.4516	0.0183948	0.121953	0.150835	0.880106	0.970973
MIR10527	479.588	-0.0147287	0.0975855	-0.150931	0.88003	0.970973
FBXL14	228.322	-0.0158053	0.10491	-0.150655	0.880248	0.97098
YY1AP1	1910.62	-0.0106672	0.0708029	-0.150661	0.880243	0.97098
C18orf25	513.333	-0.0137422	0.091604	-0.150018	0.880751	0.971092
ENTPD4	478.5	-0.0180144	0.120051	-0.150056	0.88072	0.971092
MON2	459.649	0.015715	0.104761	0.150009	0.880758	0.971092
SP3	2618.57	-0.0102705	0.068406	-0.150141	0.880653	0.971092
ZFC3H1	380.896	-0.0193048	0.128667	-0.150037	0.880736	0.971092
ZNF724	8.40946	0.0137681	0.0916874	0.150164	0.880635	0.971092
ZNF66	21.2497	-0.0174997	0.116744	-0.149898	0.880845	0.971113
EDC4	890.613	-0.0124055	0.0829738	-0.149511	0.881151	0.971194
PLA2G12A	80.3088	-0.0187979	0.125666	-0.149587	0.881091	0.971194
STK17A	866.574	-0.0126874	0.0849373	-0.149374	0.881258	0.971194
TBRG1	420.529	0.0149189	0.0996895	0.149654	0.881038	0.971194
TTN	134.016	0.017559	0.117513	0.149421	0.881221	0.971194
WDR26	2695.82	0.00953542	0.0638954	0.149235	0.881368	0.97124
LRRC14	286.307	0.0151321	0.101611	0.148922	0.881616	0.971362
STARD7-AS1	46.6349	-0.0191654	0.128685	-0.148932	0.881607	0.971362
EIF2B5	548.913	0.0123307	0.082895	0.148751	0.88175	0.971371
FAM168B	1311.33	0.0120155	0.0808343	0.148643	0.881835	0.971371
MACIR	64.0339	-0.0188659	0.127131	-0.148397	0.88203	0.971371
SIVA1	195.619	-0.0162884	0.109697	-0.148486	0.881959	0.971371
SMG6	284.463	0.0150704	0.101556	0.148395	0.882031	0.971371
ZNF805	43.1489	0.0190815	0.128347	0.148671	0.881813	0.971371
LRRC37A2	63.9072	-0.0155647	0.10515	-0.148023	0.882324	0.971394
RNF167	426.137	-0.0137774	0.0930528	-0.14806	0.882295	0.971394
RPAP2	281.29	0.018892	0.127478	0.148198	0.882187	0.971394
WNT2B	20.8732	-0.016265	0.109873	-0.148035	0.882315	0.971394
LINC00910	136.99	0.0170058	0.114976	0.147906	0.882417	0.97142
ACAD10	155.615	-0.0177199	0.120091	-0.147554	0.882695	0.971652
ANG	23.5705	0.0176921	0.120355	0.147	0.883132	0.971684
CLPP	671.349	0.0132758	0.0901128	0.147325	0.882876	0.971684
FAAHP1	15.6996	0.0161199	0.109629	0.14704	0.8831	0.971684
INKA2	149.562	0.0169225	0.114919	0.147255	0.88293	0.971684
LOC339192	50.0771	-0.0189215	0.128681	-0.147042	0.883099	0.971684
RBIS	113.009	-0.0176304	0.119594	-0.147419	0.882802	0.971684
ZNF114	35.1415	-0.018649	0.127109	-0.146717	0.883356	0.971855
MED4	260.884	-0.0150321	0.102521	-0.146624	0.883429	0.97186
ADAT1	281.977	0.0145849	0.0997514	0.146213	0.883753	0.971942
DNAL1	111.618	0.0175924	0.120544	0.145942	0.883968	0.971942
FMN1	47.1426	-0.0187736	0.128651	-0.145926	0.88398	0.971942
NAA35	219.606	0.0151391	0.103618	0.146104	0.883839	0.971942
NHLRC2	525.201	0.0125744	0.0860708	0.146093	0.883848	0.971942
PTX3	108.438	0.0178224	0.122038	0.146039	0.88389	0.971942
SPTAN1	1596.17	-0.00988921	0.0676121	-0.146264	0.883713	0.971942
KLHL6	1686.66	-0.0182909	0.12566	-0.145558	0.88427	0.972005
OIP5	26.9081	0.0180481	0.123997	0.145553	0.884275	0.972005
TMEM191A	28.6088	-0.0181666	0.124834	-0.145526	0.884295	0.972005
ZER1	491.813	-0.0128428	0.0882617	-0.145508	0.884309	0.972005
C11orf95	207.643	0.0153851	0.106017	0.145119	0.884617	0.972193
ZDBF2	18.4783	0.0168754	0.116276	0.145132	0.884606	0.972193
AP1M2	13.1437	0.0155822	0.107546	0.144888	0.884799	0.972256
HAGH	425.995	-0.0130327	0.0900176	-0.144779	0.884885	0.972256
LBH	45.0256	0.0186025	0.128558	0.144701	0.884947	0.972256
TEX14	11.9238	-0.0150658	0.104028	-0.144824	0.88485	0.972256
FXR1	786.274	0.0114102	0.0789566	0.144512	0.885096	0.97229
MRPL4	283.955	0.0153234	0.106052	0.14449	0.885114	0.97229
MRPS21	398.118	0.0132709	0.0919638	0.144306	0.885259	0.972375
APEX2	469.895	0.0138361	0.0962186	0.143798	0.88566	0.972415
BRPF1	726.27	-0.0120172	0.083418	-0.14406	0.885453	0.972415
CPSF3	945.103	0.0117489	0.0818344	0.143569	0.88584	0.972415
FOXF2	24.3969	0.0174469	0.121237	0.143908	0.885573	0.972415
LAMP1	7368.42	-0.0085459	0.0595151	-0.143592	0.885823	0.972415
TRMT61B	71.7437	-0.0181947	0.126452	-0.143886	0.88559	0.972415
UBR5	1620.14	-0.0180557	0.125645	-0.143704	0.885734	0.972415
ZNF10	22.1898	-0.0168534	0.117163	-0.143846	0.885622	0.972415
LOC389906	30.5269	-0.0178061	0.124196	-0.143371	0.885997	0.972512
TVP23B	220.245	0.0151762	0.105929	0.143267	0.886079	0.972528
C12orf43	87.0348	-0.0179884	0.125747	-0.143052	0.886249	0.972536
CLUAP1	141.52	0.0164986	0.115445	0.142913	0.886359	0.972536
MAP3K20	106.916	-0.0174493	0.122077	-0.142937	0.88634	0.972536
MTMR8	64.5831	0.018195	0.127142	0.143107	0.886205	0.972536
FAM72A	56.2527	0.0183592	0.128676	0.142678	0.886544	0.97259
IKBKB	635.565	-0.0117486	0.0823344	-0.142694	0.886532	0.97259
BCL2L1	680.77	0.0116478	0.0818501	0.142307	0.886838	0.972689
LINC00239	8.38747	-0.0129538	0.0910837	-0.142219	0.886907	0.972689
RNF181	266.13	-0.0144637	0.101543	-0.142439	0.886733	0.972689
ZNF256	10.5858	0.0144233	0.101367	0.142287	0.886853	0.972689
ZBED6	127.097	-0.0144937	0.102006	-0.142086	0.887012	0.972729
TSPEAR	7.97135	0.0125923	0.08885	0.141726	0.887297	0.972966
ANKRA2	69.148	-0.0179921	0.127239	-0.141404	0.887551	0.97317
ARX	10.8805	0.0141775	0.100443	0.14115	0.887751	0.973241
VMAC	67.891	-0.0179463	0.127066	-0.141236	0.887684	0.973241
ATP6V1E1	1855.91	0.0117815	0.0836667	0.140815	0.888016	0.973456
ATG2A	1085.93	0.0110284	0.0783788	0.140707	0.888102	0.973475
DNAJA1P5	19.9894	-0.0166638	0.118507	-0.140614	0.888175	0.973481
DNAH7	10.0648	-0.0129425	0.092111	-0.14051	0.888257	0.973496
NFE2	11.8352	0.0142646	0.101708	0.140251	0.888462	0.973606
ZNF280D	316.566	-0.0143651	0.102455	-0.14021	0.888494	0.973606
ELP4	111.207	0.0173934	0.124138	0.140113	0.88857	0.973608
LILRB5	9.28158	-0.0134164	0.0958071	-0.140035	0.888632	0.973608
CCL23	14.532	-0.0151814	0.10856	-0.139844	0.888784	0.973625
PIK3R3	139.785	0.0163816	0.117085	0.139912	0.88873	0.973625
IGSF3	286.382	-0.0138046	0.0988636	-0.139632	0.88895	0.973658
LOC257396	17.9327	-0.0156917	0.11237	-0.139643	0.888942	0.973658
ATP5F1D	508.899	0.0137135	0.0984032	0.13936	0.889166	0.973672
CKMT2-AS1	12.1804	-0.0144658	0.103867	-0.139271	0.889236	0.973672
DCTN2	751.179	0.0109685	0.0786707	0.139422	0.889116	0.973672
ZNF467	289.144	-0.0145234	0.104244	-0.139321	0.889197	0.973672
ELOVL6	9.4595	0.0134756	0.0968182	0.139185	0.889304	0.973672
PPP4R1L	79.219	-0.0178281	0.128592	-0.138641	0.889734	0.974028
TMEM79	191.569	-0.0148855	0.107532	-0.138428	0.889902	0.974028
ZNF391	329.043	0.0133095	0.0961316	0.138451	0.889884	0.974028
ZNF490	175.848	0.0157441	0.113624	0.138562	0.889796	0.974028
CCNC	671.659	0.012016	0.0869508	0.138193	0.890088	0.974029
MIOS	631.525	0.0118488	0.0857421	0.138191	0.890089	0.974029
NCK1-DT	107.507	-0.0166445	0.120467	-0.138167	0.890108	0.974029
MYPOP	661.494	0.0111759	0.0810326	0.137919	0.890305	0.97417
GDPGP1	81.8675	-0.0171219	0.124396	-0.13764	0.890525	0.974261
ZNF525	158.773	-0.0156407	0.113564	-0.137725	0.890457	0.974261
C12orf57	125.144	0.016058	0.117337	0.136854	0.891147	0.974414
KDM4A-AS1	11.6464	-0.0133694	0.0977026	-0.136837	0.891159	0.974414
KPNA5	142.83	0.0158442	0.11569	0.136953	0.891068	0.974414
LIG3	131.123	-0.0158768	0.116156	-0.136686	0.891279	0.974414
NAA20	458.633	0.0129843	0.094807	0.136955	0.891066	0.974414
PHF2	1063.22	-0.0118095	0.0859898	-0.137336	0.890765	0.974414
RWDD3	62.9528	0.0174607	0.12771	0.136721	0.891251	0.974414
SNRNP70	1220.11	-0.00979908	0.0715808	-0.136895	0.891113	0.974414
SUOX	273.089	-0.0135889	0.0993296	-0.136806	0.891184	0.974414
SPG11	1969.66	0.0175353	0.128454	0.13651	0.891418	0.974491
HAUS3	135.504	0.0159558	0.116982	0.136395	0.891509	0.974516
NAA50	1179.65	0.0103675	0.0763162	0.135849	0.89194	0.974838
SMG1	1454.4	-0.0143963	0.105929	-0.135905	0.891896	0.974838
ASH1L-AS1	108.242	0.0165078	0.122394	0.134875	0.892711	0.974878
CAMK2B	30.7474	0.0170255	0.126214	0.134894	0.892696	0.974878
ENPP3	8.69158	-0.0123587	0.0910947	-0.135669	0.892083	0.974878
GSTP1	1186.68	-0.0110166	0.0815256	-0.135131	0.892508	0.974878
LINC02035	12.5815	0.0139966	0.103552	0.135165	0.892482	0.974878
LOC100505622	27.6099	0.0168467	0.124385	0.135441	0.892264	0.974878
MRPS33	179.635	-0.0154611	0.114547	-0.134977	0.89263	0.974878
PREP	626.342	-0.0111106	0.0823054	-0.134993	0.892618	0.974878
REST	690.714	-0.0129953	0.0960751	-0.135262	0.892405	0.974878
RPL8	1761.87	-0.0116655	0.0865606	-0.134767	0.892796	0.974878
UTP4	66.7994	-0.0171499	0.127232	-0.134793	0.892776	0.974878
ZNF202	40.8084	-0.0173893	0.128427	-0.135403	0.892294	0.974878
BIN3	270.418	-0.0136481	0.101828	-0.134031	0.893378	0.974882
CEP126	7.70852	-0.0110496	0.0823198	-0.134227	0.893223	0.974882
CYB5R1	367.841	0.0127258	0.0948758	0.134132	0.893299	0.974882
HDDC3	64.4642	-0.0171102	0.127754	-0.133931	0.893457	0.974882
MEGF8	1444.55	0.00999092	0.0744015	0.134284	0.893178	0.974882
PIPSL	2884.83	-0.00821008	0.0611437	-0.134275	0.893185	0.974882
PRRC1	459.746	0.0130967	0.0974328	0.134418	0.893072	0.974882
SCFD2	39.4314	0.017124	0.127887	0.133899	0.893483	0.974882
TGM1	52.7251	-0.0173171	0.128624	-0.134633	0.892902	0.974882
TSPAN32	41.3155	-0.0171111	0.12754	-0.134163	0.893274	0.974882
MRPL18	937.531	-0.012737	0.0954311	-0.133468	0.893824	0.975105
PIWIL4	418.217	0.0171818	0.128681	0.133522	0.89378	0.975105
DNAJA1	4622.39	-0.00893752	0.0670456	-0.133305	0.893952	0.975171
LINC01504	161.074	0.0149825	0.112476	0.133207	0.89403	0.975181
AKAP8	1214.52	0.0130246	0.0983244	0.132466	0.894616	0.975228
DDX49	195.659	0.0141403	0.10664	0.132599	0.894511	0.975228
EXOSC2	70.843	-0.0168625	0.126935	-0.132843	0.894317	0.975228
GPS2	249.195	-0.0136075	0.102728	-0.132462	0.894619	0.975228
NDUFS7	435.266	-0.011967	0.0901353	-0.132767	0.894378	0.975228
PMS2	195.388	-0.0141365	0.10672	-0.132464	0.894617	0.975228
SCAT1	247.613	0.0134859	0.101689	0.132619	0.894494	0.975228
STOML2	534.448	0.0113972	0.0857881	0.132852	0.89431	0.975228
PRCP	921.23	-0.00986803	0.0746161	-0.132251	0.894786	0.975261
SYP	80.2893	0.0167128	0.126371	0.132252	0.894785	0.975261
CBR3-AS1	18.8723	-0.0154317	0.116797	-0.132124	0.894886	0.975295
ARHGAP45	3122.44	-0.00886587	0.0672211	-0.131891	0.89507	0.975422
CSTF2	290.189	-0.0131877	0.100358	-0.131408	0.895453	0.975764
SYT3	290.731	0.0134177	0.102298	0.131163	0.895646	0.9759
C2orf69	287.607	0.0135334	0.10347	0.130795	0.895937	0.976068
IRS2	1835.15	0.00901593	0.0689087	0.130839	0.895903	0.976068
TM7SF2	177.005	-0.0146624	0.112191	-0.130691	0.89602	0.976084
ZC3H18	854.653	-0.00978243	0.074958	-0.130506	0.896166	0.976169
ETFBKMT	17.0858	0.0149645	0.114945	0.130189	0.896417	0.976368
ATG9B	16.9968	-0.0147501	0.113598	-0.129844	0.89669	0.976546
STK11IP	315.54	-0.0141188	0.108839	-0.129723	0.896786	0.976546
TSEN2	19.353	-0.0153428	0.118248	-0.129751	0.896764	0.976546
CHAF1A	177.5	-0.0150658	0.116651	-0.129152	0.897237	0.976579
DUSP5P1	66.0942	-0.0164125	0.127151	-0.129079	0.897295	0.976579
IFNGR2	439.145	0.0135279	0.104691	0.129218	0.897186	0.976579
NUDC	303.659	-0.0128219	0.0989501	-0.129579	0.896899	0.976579
POC1A	60.6294	0.0165025	0.127831	0.129096	0.897282	0.976579
SOWAHC	114.468	-0.0155928	0.12065	-0.129241	0.897167	0.976579
TUT7	888.903	-0.0163864	0.126682	-0.12935	0.89708	0.976579
RAB24	1638.78	-0.00906529	0.0706012	-0.128401	0.897831	0.977013
TBC1D32	32.6867	0.0162416	0.126483	0.128409	0.897825	0.977013
CWC15	279.568	-0.0130125	0.101547	-0.128143	0.898036	0.977035
HLA-L	32.2574	0.0161651	0.126755	0.12753	0.898521	0.977035
KDELR1	2017.16	0.0103495	0.0811563	0.127526	0.898524	0.977035
LILRA6	34.1673	0.0161693	0.12689	0.127427	0.898602	0.977035
MVP	5225.01	0.00772914	0.06078	0.127166	0.898809	0.977035
NLRP1	8.84968	-0.0122309	0.0955557	-0.127998	0.898151	0.977035
OSBPL6	24.2609	0.0155346	0.121392	0.12797	0.898173	0.977035
PDE12	474.954	0.0113447	0.0889782	0.1275	0.898545	0.977035
PJA1	374.772	0.0116434	0.0914509	0.127318	0.898688	0.977035
SPICE1	60.2589	0.0163939	0.128455	0.127624	0.898447	0.977035
TUSC1	415.452	-0.0114445	0.0898955	-0.127309	0.898696	0.977035
VAT1L	20.1811	0.0149444	0.116568	0.128204	0.897988	0.977035
VPS33B	357.35	0.0131418	0.103049	0.12753	0.898521	0.977035
ZBTB47	369.425	-0.0120469	0.0946879	-0.127228	0.89876	0.977035
TPM4	10595.3	-0.00770604	0.0606849	-0.126985	0.898953	0.977117
FAM225A	98.2036	-0.0156623	0.123573	-0.126745	0.899142	0.977248
LRP10	18690.2	-0.00862461	0.0681248	-0.1266	0.899257	0.977298
GPR84	626.868	-0.0120658	0.0954085	-0.126465	0.899364	0.977341
TBCK	77.6951	0.0159562	0.126267	0.126369	0.89944	0.977348
RNF123	439.089	-0.0110082	0.0872496	-0.126169	0.899598	0.977444
RPIA	71.6699	-0.0160092	0.126972	-0.126085	0.899665	0.977444
CCT8	647.954	0.0105432	0.0838363	0.12576	0.899922	0.977649
CACHD1	20.4052	-0.0149452	0.119515	-0.125049	0.900485	0.97768
HIGD1A	812.927	-0.0121172	0.097047	-0.124859	0.900635	0.97768
LILRA2	7.37466	0.0110143	0.0879655	0.125212	0.900356	0.97768
MAP2K4P1	78.8227	-0.015648	0.125188	-0.124996	0.900527	0.97768
MGAT1	14409.9	0.00888108	0.0707196	0.125582	0.900063	0.97768
PAGR1	182.298	-0.0142049	0.11325	-0.12543	0.900183	0.97768
PEX3	137.687	0.0147601	0.117592	0.125519	0.900113	0.97768
PPP6C	740.782	-0.0104009	0.0829848	-0.125335	0.900258	0.97768
TMEM183B	333.31	0.0121503	0.0972878	0.12489	0.900611	0.97768
XRCC3	161.361	-0.0139328	0.111589	-0.124859	0.900635	0.97768
IGSF9	70.2148	-0.0157848	0.127098	-0.124194	0.901162	0.978103
PPM1G	1329.39	-0.00950086	0.0764678	-0.124246	0.90112	0.978103
WDR27	149.744	-0.014518	0.117306	-0.123762	0.901504	0.9784
SAMD10	67.6439	0.0157358	0.127258	0.123653	0.90159	0.978419
PICALM	3085.82	0.00854457	0.0691663	0.123537	0.901682	0.978444
CYB5D1	52.583	-0.0158057	0.128618	-0.122889	0.902195	0.978818
FENDRR	27.0615	-0.0153173	0.124841	-0.122694	0.902349	0.978818
HEPH	29.776	-0.0154608	0.126126	-0.122582	0.902438	0.978818
NUP54	235.901	-0.0128396	0.10467	-0.122668	0.90237	0.978818
TP53TG1	107.978	0.0151199	0.123203	0.122724	0.902326	0.978818
ZNF836	167.069	0.0137605	0.11212	0.122729	0.902321	0.978818
ADI1	81.2616	-0.015282	0.125936	-0.121347	0.903416	0.978912
C2orf81	24.0121	0.0149018	0.122784	0.121367	0.903401	0.978912
CCT6P1	62.8279	0.0156432	0.128671	0.121575	0.903236	0.978912
DCAF16	74.8058	0.0153555	0.126073	0.121799	0.903058	0.978912
FUBP1	1273.06	0.00837635	0.0688328	0.121691	0.903144	0.978912
LOC100130872	240.252	0.013271	0.108456	0.122363	0.902612	0.978912
LOC283922	15.918	-0.0134281	0.109982	-0.122094	0.902825	0.978912
MAP6D1	46.566	-0.0157095	0.128593	-0.122164	0.902769	0.978912
MAZ	1263.93	-0.00929361	0.0765627	-0.121386	0.903386	0.978912
PRRC2B	2058.21	0.0109876	0.09045	0.121477	0.903313	0.978912
RALY	3552.47	-0.00816524	0.0667988	-0.122236	0.902712	0.978912
SYNGR1	415.885	-0.0107518	0.0884779	-0.12152	0.903279	0.978912
ZNF341	83.5145	0.0153089	0.125504	0.121979	0.902916	0.978912
LINC01229	6.54249	0.0101999	0.0841228	0.12125	0.903493	0.978922
UMPS	166.302	0.0140386	0.115911	0.121116	0.903599	0.978962
RIOK3	2788.97	-0.00855363	0.0706751	-0.121028	0.903669	0.978964
ADD1	2403.25	0.00745596	0.0619083	0.120436	0.904138	0.97898
AKAP13	1203.18	-0.0100398	0.0835678	-0.120139	0.904373	0.97898
ARMC5	363.338	-0.0111551	0.0927308	-0.120295	0.904249	0.97898
ATM	546.461	-0.011328	0.094465	-0.119918	0.904548	0.97898
CHD7	440.348	0.0124398	0.103605	0.120069	0.904429	0.97898
EGF	35.1005	0.0152683	0.127019	0.120205	0.904321	0.97898
HSPA2	82.7269	0.0151844	0.12598	0.12053	0.904063	0.97898
MPPE1	98.425	-0.0149197	0.124354	-0.119978	0.904501	0.97898
NAGLU	2358.88	0.00797058	0.0663412	0.120145	0.904368	0.97898
NCOA6	1167.16	0.0109938	0.0912325	0.120503	0.904085	0.97898
SPIN3	50.9558	0.0155352	0.128632	0.120772	0.903872	0.97898
ZNF493	55.8109	0.0154184	0.128612	0.119883	0.904576	0.97898
ZNF70	59.4927	-0.0154717	0.12863	-0.120281	0.904261	0.97898
TMEM192	225.704	-0.0136873	0.114273	-0.119778	0.904659	0.978996
ARHGAP21	3626.86	-0.0153273	0.128117	-0.119634	0.904773	0.979045
SFR1	80.1972	-0.0149395	0.124974	-0.119541	0.904847	0.979051
LARS2	323.746	0.01135	0.0953017	0.119095	0.9052	0.979358
ANXA2	1580.81	0.0105539	0.0905935	0.116497	0.907258	0.979746
ATOH8	11.4954	-0.0119061	0.100762	-0.11816	0.905941	0.979746
CALM3	4945.11	-0.00800641	0.0685219	-0.116844	0.906983	0.979746
CD14	4274.26	-0.00982541	0.0830303	-0.118335	0.905802	0.979746
CEBPE	20.6186	0.013839	0.119377	0.115927	0.907711	0.979746
CLEC2D	725.181	-0.00915977	0.078302	-0.11698	0.906876	0.979746
CMC2	332.553	0.0114263	0.0964728	0.118441	0.905718	0.979746
CPQ	1614.5	-0.00819785	0.0693802	-0.118158	0.905942	0.979746
DCAF4L1	10.2216	0.0111164	0.0959594	0.115845	0.907776	0.979746
DDX17	4551.59	0.0150267	0.128682	0.116773	0.90704	0.979746
DENND1C	601.693	-0.00953182	0.0818143	-0.116506	0.907252	0.979746
ERC1	411.67	-0.0103533	0.0891789	-0.116096	0.907577	0.979746
FAM193A	663.537	-0.0108485	0.0926381	-0.117107	0.906776	0.979746
HNRNPK	4193.88	0.00826816	0.0699606	0.118183	0.905923	0.979746
KIN	288.03	0.0116219	0.10004	0.116172	0.907516	0.979746
LDHB	1137.63	0.00947442	0.0805657	0.117599	0.906386	0.979746
LOC100130075	92.0419	-0.0145353	0.123815	-0.117395	0.906547	0.979746
LOC105376114	25.2877	-0.0144338	0.123431	-0.116938	0.906909	0.979746
MAMDC4	32.1201	-0.0142582	0.122532	-0.116362	0.907365	0.979746
NASP	619.781	-0.0114733	0.0989626	-0.115936	0.907704	0.979746
NOP2	247.104	-0.0123254	0.106563	-0.115663	0.907919	0.979746
NPEPPS	1429.37	-0.00882001	0.0755348	-0.116767	0.907044	0.979746
PARP16	139.658	-0.0133265	0.114976	-0.115906	0.907727	0.979746
PGF	10.5126	-0.0117352	0.100555	-0.116705	0.907094	0.979746
PLA1A	9.88434	0.011139	0.0957744	0.116304	0.907412	0.979746
PLD1	589.284	0.00958559	0.0829119	0.115612	0.90796	0.979746
PLXNA3	1403.1	-0.0150544	0.127827	-0.117771	0.906249	0.979746
RAP2B	1605.28	-0.0104794	0.0894397	-0.117168	0.906727	0.979746
SDHC	876.826	0.0108385	0.0918576	0.117993	0.906074	0.979746
SINHCAF	9.74327	-0.0109235	0.0941161	-0.116064	0.907602	0.979746
SRRM3	51.0636	0.0148835	0.12854	0.115789	0.90782	0.979746
SRSF10	661.23	0.00950281	0.0821553	0.115669	0.907915	0.979746
TLE6	44.6767	-0.0151884	0.128595	-0.11811	0.905981	0.979746
ZNF18	33.2163	0.0145358	0.125471	0.11585	0.907772	0.979746
ZNF768	523.201	-0.0102314	0.0874926	-0.11694	0.906908	0.979746
SLC41A3	363.002	-0.0109173	0.0946374	-0.11536	0.90816	0.979888
SPATA32	15.8718	0.012556	0.108961	0.115234	0.90826	0.979921
GTF2IP23	8.91483	-0.0107965	0.0941709	-0.114648	0.908724	0.979972
KIAA1109	719.777	-0.00961142	0.0837394	-0.114778	0.908621	0.979972
LOC101928120	19.4942	0.0135011	0.117784	0.114626	0.908742	0.979972
NYNRIN	46.5357	0.0147432	0.128685	0.114568	0.908788	0.979972
RBM12	939.111	0.0100322	0.0874984	0.114656	0.908718	0.979972
SETD6	8.41395	0.0107666	0.0938073	0.114774	0.908624	0.979972
XKR9	29.8176	-0.0144391	0.125762	-0.114813	0.908593	0.979972
FBXL4	232.446	-0.0116916	0.102527	-0.114035	0.90921	0.980062
FUOM	410.477	0.0106454	0.0934268	0.113944	0.909282	0.980062
MEF2C-AS1	13.0088	0.0122814	0.107664	0.114072	0.909181	0.980062
STAC	12.8412	-0.0121376	0.106473	-0.113996	0.909241	0.980062
TP53INP2	1156.1	0.00825002	0.072177	0.114303	0.908998	0.980062
ZC3H6	184.3	-0.0127235	0.111348	-0.114268	0.909026	0.980062
SLC23A2	744.069	0.011798	0.10373	0.113737	0.909446	0.980164
ARHGAP27P1	263.908	-0.0134616	0.119269	-0.112867	0.910136	0.980258
C19orf57	6.50589	0.0096607	0.0853946	0.11313	0.909927	0.980258
CTDNEP1	511.622	-0.0107814	0.0958169	-0.112521	0.91041	0.980258
FHL1	131.081	-0.0135051	0.120159	-0.112393	0.910512	0.980258
KIF16B	148.523	0.0132964	0.117589	0.113075	0.909971	0.980258
MAP3K21	57.9523	-0.0144337	0.128146	-0.112634	0.91032	0.980258
MMS19	286.407	-0.0111155	0.099032	-0.112241	0.910632	0.980258
MYO5B	9.31027	0.0109378	0.0973411	0.112366	0.910533	0.980258
PLEKHN1	201.494	-0.0130059	0.11474	-0.113351	0.909752	0.980258
TAB1	649.165	-0.00920244	0.0813601	-0.113108	0.909945	0.980258
TBCD	175.14	0.0124119	0.109416	0.113438	0.909683	0.980258
TFAM	220.681	-0.0120834	0.107288	-0.112626	0.910327	0.980258
TGDS	102.022	0.0139246	0.123328	0.112907	0.910104	0.980258
TGFBRAP1	383.057	0.0104617	0.092212	0.113453	0.909672	0.980258
TMBIM4	558.673	-0.00974265	0.0868009	-0.112241	0.910632	0.980258
TMEM191C	17.7799	0.012938	0.115233	0.112277	0.910604	0.980258
MTRNR2L10	24.4008	-0.0134197	0.119706	-0.112106	0.910739	0.9803
CCR2	130.048	0.0134748	0.120485	0.111838	0.910952	0.980381
LAMTOR1	652.776	-0.00956507	0.0855215	-0.111844	0.910947	0.980381
GALNT7	328.493	-0.0105665	0.0945818	-0.111718	0.911047	0.980409
TACC3	371.375	-0.0103454	0.0932043	-0.110997	0.911619	0.980877
ZNF585A	96.0968	0.0135976	0.122466	0.111032	0.911591	0.980877
ANXA2R	436.129	0.00995462	0.0914393	0.108866	0.913309	0.980922
ATPAF1	267.808	0.0109136	0.0998756	0.109272	0.912987	0.980922
BRPF3	1787.71	0.00855892	0.0773187	0.110697	0.911857	0.980922
C1orf74	27.2814	-0.0134615	0.124146	-0.108433	0.913652	0.980922
CAMTA2	589.038	-0.0100548	0.0926106	-0.10857	0.913543	0.980922
CCDC32	998.545	0.00854481	0.0788104	0.108422	0.913661	0.980922
CHRNA7	6.64609	0.00909838	0.0821068	0.110811	0.911766	0.980922
CTIF	303.978	0.0107001	0.0991635	0.107904	0.914072	0.980922
FBXO10	310.421	0.0103572	0.0954534	0.108505	0.913595	0.980922
GNL2	502.404	-0.00962006	0.0892251	-0.107818	0.91414	0.980922
H2BC17	11.1993	-0.0103857	0.0947159	-0.109652	0.912686	0.980922
ICAM3	304.632	-0.0113	0.104531	-0.108102	0.913915	0.980922
IL1R2	45.8011	-0.0139081	0.127224	-0.109319	0.912949	0.980922
LAPTM4A	4092.02	0.00807684	0.073467	0.109938	0.912458	0.980922
LINC01169	16.0339	-0.0119647	0.110808	-0.107976	0.914015	0.980922
LNCAROD	8.25435	0.0101611	0.0936405	0.108512	0.913589	0.980922
MYO5A	603.936	-0.0140081	0.128683	-0.108858	0.913315	0.980922
MYRF	18.1628	-0.0126218	0.11566	-0.109128	0.913101	0.980922
NCOR2	2925.53	-0.00844382	0.0770028	-0.109656	0.912682	0.980922
NDUFAF3	933.374	0.00924279	0.0843497	0.109577	0.912745	0.980922
NKAPL	11.3844	-0.0109197	0.101436	-0.107651	0.914272	0.980922
NKX2-2	343.148	0.0104169	0.0949048	0.109762	0.912598	0.980922
OGG1	228.076	-0.0113486	0.105034	-0.108047	0.913958	0.980922
PCGF6	113.202	-0.0131249	0.120511	-0.10891	0.913274	0.980922
PMS2P5	27.5745	0.013177	0.122232	0.107803	0.914152	0.980922
PNPLA8	561.815	0.00975739	0.0883576	0.110431	0.912068	0.980922
RDH14	81.5095	0.0138899	0.125867	0.110354	0.912129	0.980922
RFC2	222.371	-0.0113816	0.103605	-0.109856	0.912523	0.980922
RPGRIP1	36.2966	-0.0138308	0.126463	-0.109367	0.912911	0.980922
SEH1L	268.873	0.011675	0.106665	0.109455	0.912842	0.980922
SIGLEC11	180.169	-0.0120958	0.112348	-0.107664	0.914262	0.980922
SKIV2L	14.7562	-0.0116776	0.107976	-0.10815	0.913877	0.980922
STUM	8.50692	0.00979609	0.0905806	0.108148	0.913878	0.980922
TMEM47	13.9512	0.0120449	0.109638	0.109861	0.91252	0.980922
UTP18	340.125	0.01028	0.0946591	0.1086	0.91352	0.980922
VDAC3	374.982	-0.0100718	0.0924184	-0.10898	0.913218	0.980922
VPS4A	1633.31	-0.00741144	0.0676014	-0.109634	0.912699	0.980922
ZNF516	3378.37	0.00893001	0.0822548	0.108565	0.913547	0.980922
DNAJB6	1794.34	-0.00786206	0.0732534	-0.107327	0.91453	0.981019
EHBP1L1	5055.16	0.00820205	0.076571	0.107117	0.914696	0.981019
LETMD1	534.021	-0.00936948	0.0872306	-0.10741	0.914463	0.981019
PDSS2	224.097	0.0114504	0.106908	0.107105	0.914706	0.981019
PRDM1	2807.43	-0.00749642	0.0699451	-0.107176	0.91465	0.981019
PRKAR2A-AS1	21.0547	-0.0127809	0.119488	-0.106964	0.914818	0.981065
CLIP4	162.773	-0.0121493	0.113849	-0.106714	0.915016	0.981204
H2AC8	21.2714	-0.0121658	0.114543	-0.106212	0.915414	0.981282
HHLA3	94.3145	-0.0132507	0.124543	-0.106394	0.915269	0.981282
LINC00938	19.8523	0.0122592	0.115448	0.106189	0.915433	0.981282
RPS18	107.047	0.0134267	0.126401	0.106223	0.915406	0.981282
YWHAG	4595.75	0.00829829	0.0780302	0.106347	0.915307	0.981282
SH3TC1	826.641	0.00864708	0.0815487	0.106036	0.915554	0.981339
CHTF18	30.468	-0.0131616	0.124317	-0.105871	0.915685	0.981405
BRD7	133.902	0.0126536	0.119734	0.105681	0.915835	0.981493
XKRX	27.5077	-0.0131521	0.124716	-0.105456	0.916014	0.98161
LOC102724532	27.6667	0.0129838	0.123438	0.105184	0.916229	0.981756
MACROH2A1	5667.86	-0.00701427	0.0667317	-0.105112	0.916287	0.981756
CTSF	180.21	0.0123665	0.117777	0.104999	0.916377	0.981778
GRIN3B	305.355	-0.0114738	0.109391	-0.104888	0.916465	0.981799
AK7	25.208	0.0127734	0.122008	0.104693	0.916619	0.981891
DIABLO	173.522	-0.0117898	0.113621	-0.103765	0.917356	0.981943
DLGAP1-AS1	138.565	-0.0119744	0.115377	-0.103785	0.91734	0.981943
EIF2S3	1329.07	-0.00815378	0.0781456	-0.104341	0.916899	0.981943
FRG1BP	102.633	0.0126393	0.1214	0.104113	0.91708	0.981943
HIF1AN	1041.26	-0.0080611	0.077389	-0.104163	0.91704	0.981943
LIG4	463.271	0.0093154	0.0895689	0.104003	0.917167	0.981943
MMAB	210.764	-0.011234	0.108164	-0.103861	0.91728	0.981943
NOD1	595.025	0.0104946	0.10062	0.1043	0.916931	0.981943
ZFP36	1339.13	-0.00782929	0.0752575	-0.104033	0.917143	0.981943
ZSCAN5A	25.277	0.0128689	0.123223	0.104436	0.916824	0.981943
AANAT	17.5083	-0.0118842	0.11502	-0.103323	0.917706	0.982024
CELSR3	75.8495	0.0133065	0.128664	0.10342	0.917629	0.982024
VPS13B	915.866	-0.0131626	0.127277	-0.103417	0.917632	0.982024
ZMYM6	268.836	0.0102543	0.0992426	0.103326	0.917704	0.982024
ACSF2	616.866	-0.00847361	0.0822491	-0.103024	0.917944	0.982204
RTL6	436.698	0.00940848	0.0914077	0.102929	0.91802	0.982211
ACADSB	245.838	0.010703	0.104876	0.102054	0.918714	0.982263
ATIC	431.113	-0.0100594	0.0980697	-0.102574	0.918301	0.982263
CEACAM1	100.269	-0.012467	0.121474	-0.102631	0.918256	0.982263
ERAL1	445.202	0.00976038	0.0956582	0.102034	0.91873	0.982263
GPR137C	8.33906	-0.00937329	0.0919726	-0.101914	0.918825	0.982263
LOC728752	34.0374	-0.0129559	0.12712	-0.101919	0.918821	0.982263
OSGEPL1	54.7958	0.0132009	0.128684	0.102583	0.918294	0.982263
PXT1	7.3542	0.00889411	0.0868836	0.102368	0.918464	0.982263
RAB11A	1484.52	-0.00834282	0.0818269	-0.101957	0.918791	0.982263
TBC1D9	367.217	-0.00939172	0.0920238	-0.102058	0.918711	0.982263
TRIAP1	115.467	-0.0127352	0.124281	-0.102471	0.918383	0.982263
MED7	159.72	0.0118208	0.116209	0.10172	0.918979	0.982355
PSMB7	486.647	0.00919206	0.0904629	0.101611	0.919065	0.982373
AQP11	9.53674	0.0100136	0.0988368	0.101314	0.919301	0.982478
DNAJC7	1041.36	0.00767299	0.0756873	0.101378	0.919251	0.982478
ACTR3-AS1	35.161	0.0126535	0.125886	0.100516	0.919934	0.982567
C7orf31	419.664	0.00962011	0.0955501	0.100681	0.919803	0.982567
LILRB3	31.5684	-0.0127051	0.126267	-0.100621	0.919852	0.982567
NPC1	4466.8	-0.0081287	0.0808519	-0.100538	0.919917	0.982567
RNF141	172.043	0.0111272	0.11047	0.100726	0.919768	0.982567
SLC18A1	46.2343	-0.0129784	0.128676	-0.100861	0.919661	0.982567
SYDE2	16.9835	0.0112917	0.112188	0.100649	0.919829	0.982567
ZNF416	71.6232	0.012709	0.126338	0.100595	0.919872	0.982567
ZNF175	287.366	0.009915	0.0988171	0.100337	0.920077	0.982645
AMN1	63.2441	-0.0127313	0.127769	-0.0996426	0.920628	0.982879
CHM	474.173	-0.00896362	0.0897576	-0.0998648	0.920452	0.982879
H2AC11	75.0578	-0.0125598	0.126949	-0.0989364	0.921189	0.982879
ISG20	7993.36	0.00595292	0.0599767	0.0992538	0.920937	0.982879
KCNE1	247.546	0.0102477	0.102758	0.0997265	0.920561	0.982879
MCRS1	210.445	0.0106581	0.107021	0.0995889	0.920671	0.982879
RALGPS1	20.5804	0.0118979	0.119894	0.0992374	0.92095	0.982879
RBM42	1116	0.00754527	0.0759974	0.0992833	0.920913	0.982879
RPP30	199.328	-0.0108878	0.109981	-0.0989972	0.92114	0.982879
SLC29A2	51.8838	-0.0127301	0.128673	-0.0989338	0.921191	0.982879
SYN2	13.3142	-0.0104072	0.104749	-0.0993543	0.920857	0.982879
TMEM182	71.4247	0.0126861	0.128221	0.098939	0.921187	0.982879
TMEM198	33.3691	0.01259	0.127251	0.098938	0.921187	0.982879
PP2D1	9.32272	0.00935646	0.0947125	0.098788	0.921307	0.982901
PSMA2	1135.31	0.00854554	0.0865581	0.0987261	0.921356	0.982901
THOC5	446.04	0.00925899	0.0938587	0.0986482	0.921418	0.982901
TBCA	84.9684	-0.0124798	0.126781	-0.0984359	0.921586	0.983007
LOC101927069	10.7468	-0.00956433	0.0974298	-0.0981664	0.9218	0.983107
USP12	842.503	0.00752663	0.0766898	0.0981439	0.921818	0.983107
ZNF140	199.533	0.0105196	0.107322	0.0980195	0.921917	0.983139
METTL15	60.6247	-0.0124996	0.128025	-0.0976343	0.922223	0.983392
ZNF658B	21.9784	0.0116041	0.119067	0.0974585	0.922362	0.983467
GPRASP1	9.75627	0.00952821	0.0979114	0.0973146	0.922477	0.983516
LOC105373159	22.8765	-0.0115489	0.118846	-0.0971758	0.922587	0.983525
STX10	820.68	-0.00751567	0.0773777	-0.0971296	0.922623	0.983525
CYGB	31.8417	-0.0121742	0.125686	-0.0968618	0.922836	0.983605
ZNF629	767.552	-0.00772455	0.0796881	-0.0969348	0.922778	0.983605
MRPL22	266.66	0.0100084	0.103551	0.0966519	0.923003	0.983636
THSD1	13.214	0.010381	0.107335	0.0967153	0.922953	0.983636
B4GALT3	1120.52	-0.00732789	0.0768592	-0.0953416	0.924043	0.983644
BAHCC1	1392	0.0124006	0.128677	0.0963707	0.923226	0.983644
DPYS	15.7009	0.010186	0.105813	0.0962644	0.923311	0.983644
IL10RA	10630.3	0.00585249	0.061384	0.0953423	0.924043	0.983644
NAA16	210.574	-0.0108713	0.113079	-0.0961385	0.923411	0.983644
NHSL1	59.3826	-0.0122734	0.128498	-0.0955145	0.923906	0.983644
OPLAH	1274.95	0.00810273	0.0845377	0.0958476	0.923642	0.983644
PDE6D	477.506	0.00841951	0.0879063	0.0957783	0.923697	0.983644
PLEKHG3	230.534	0.0100467	0.104665	0.0959889	0.923529	0.983644
PLEKHM3	201.686	0.0106607	0.111575	0.0955477	0.92388	0.983644
SCD5	145.927	-0.0111764	0.117036	-0.0954956	0.923921	0.983644
TMSB4X	19719.5	0.00785986	0.0823329	0.0954644	0.923946	0.983644
TWNK	122.646	0.0118039	0.122655	0.0962366	0.923333	0.983644
WRN	84.1786	0.012004	0.125046	0.0959972	0.923523	0.983644
ZNF585B	156.082	-0.0114208	0.119049	-0.0959335	0.923573	0.983644
NEDD1	240.901	-0.00986795	0.104028	-0.0948588	0.924427	0.983978
BUD23	513.594	-0.00858998	0.0907807	-0.0946234	0.924614	0.984049
RAB30-DT	44.9123	-0.0121652	0.128593	-0.0946021	0.924631	0.984049
ABHD3	958.138	-0.00697877	0.0745735	-0.0935824	0.925441	0.984158
CIAPIN1	269.829	0.00994375	0.106439	0.0934221	0.925568	0.984158
CROT	79.0116	-0.0116575	0.124889	-0.0933425	0.925631	0.984158
CSAG3	94.544	0.0117208	0.124605	0.0940639	0.925058	0.984158
DEGS2	50.7094	0.0120273	0.128595	0.0935286	0.925484	0.984158
INTS2	160.378	0.010781	0.115098	0.0936685	0.925372	0.984158
KCNK12	8.89969	-0.00898246	0.0955993	-0.0939595	0.925141	0.984158
LRRK2	76.8607	0.0121022	0.12849	0.0941881	0.92496	0.984158
MLLT11	47.3632	-0.0120031	0.128686	-0.093274	0.925686	0.984158
PPP1R16B	40.3468	-0.0118562	0.126957	-0.0933873	0.925596	0.984158
PYGO1	8.39141	0.0087587	0.0934244	0.0937517	0.925306	0.984158
RANBP17	13.5211	0.0102117	0.10888	0.0937883	0.925277	0.984158
RXYLT1	41.1634	-0.0120849	0.128432	-0.0940956	0.925033	0.984158
STK39	114.62	0.0118463	0.127027	0.0932582	0.925698	0.984158
ATP5MPL	399.216	-0.00837688	0.090329	-0.0927374	0.926112	0.984211
C5orf34	41.712	0.0118773	0.128394	0.0925068	0.926295	0.984211
DGLUCY	564.411	-0.0088933	0.0959375	-0.0926988	0.926143	0.984211
PHF19	230.641	0.0101297	0.109589	0.0924337	0.926353	0.984211
PLAG1	38.7418	0.011893	0.128159	0.0927993	0.926063	0.984211
PPP1R9B	5839.68	-0.00677068	0.0730899	-0.092635	0.926194	0.984211
SLIT2	18.7692	-0.0107085	0.115983	-0.0923279	0.926438	0.984211
SMARCC2	1920.65	-0.00720826	0.0775006	-0.0930091	0.925896	0.984211
ZNF530	35.3664	-0.0117908	0.127126	-0.0927484	0.926103	0.984211
ZNF792	94.5624	0.0112834	0.122183	0.0923484	0.926421	0.984211
PFDN1	822.79	0.00816883	0.0889251	0.0918619	0.926808	0.984531
ECHDC2	331.738	0.00895778	0.0989637	0.0905158	0.927877	0.984909
EIF3D	1560	-0.00617555	0.0682698	-0.0904581	0.927923	0.984909
HEATR3	258.565	-0.00939949	0.103277	-0.0910122	0.927483	0.984909
IL21R	54.3146	-0.0116946	0.128507	-0.0910035	0.92749	0.984909
LOC101928126	160.836	0.0104324	0.114883	0.090809	0.927644	0.984909
PMM2	248.233	0.0100065	0.109902	0.0910495	0.927453	0.984909
QRFP	7.76015	0.00801882	0.0884166	0.0906935	0.927736	0.984909
RAD1	323.275	0.00872697	0.0963918	0.0905364	0.927861	0.984909
RWDD4	46.0531	0.0116866	0.128686	0.0908145	0.92764	0.984909
THAP11	414.466	0.00872454	0.0959476	0.0909303	0.927548	0.984909
TRMT11	82.8753	0.0114415	0.126393	0.0905232	0.927871	0.984909
IPO7	968.4	0.00795812	0.0883638	0.0900609	0.928239	0.984967
LOC100289495	57.3079	-0.0115667	0.1284	-0.0900836	0.928221	0.984967
PLD6	52.708	-0.0115763	0.128565	-0.0900423	0.928254	0.984967
ZAR1	119.495	0.0109697	0.121757	0.0900948	0.928212	0.984967
MIR3916	63.3728	-0.00635236	0.0706945	-0.0898565	0.928401	0.985051
BEND3	49.2727	-0.0115213	0.128682	-0.0895326	0.928659	0.985089
BRIX1	180.29	-0.0101278	0.113484	-0.0892441	0.928888	0.985089
CDKN2D	108.198	0.0106987	0.119852	0.0892655	0.928871	0.985089
KL	49.9597	-0.0114882	0.128686	-0.0892734	0.928865	0.985089
SLC12A5	6.60372	-0.00750985	0.0839743	-0.0894304	0.92874	0.985089
SLC7A5P2	27.9601	0.0105837	0.118648	0.0892031	0.928921	0.985089
ZNF852	16.7564	-0.0100199	0.112309	-0.0892173	0.928909	0.985089
FAM182B	7.77664	-0.00807651	0.0907307	-0.0890163	0.929069	0.9851
RRM1	291.32	-0.00882551	0.0990671	-0.0890862	0.929013	0.9851
TTC32	10.4311	-0.00884309	0.0996077	-0.0887793	0.929257	0.985227
C10orf95	27.7408	-0.0110246	0.124993	-0.0882013	0.929717	0.985242
CCNK	569.505	-0.00742904	0.0842234	-0.0882064	0.929713	0.985242
PIN1P1	79.8435	-0.0110184	0.124992	-0.0881527	0.929755	0.985242
ST7-AS1	8.09195	-0.00794216	0.0897592	-0.088483	0.929493	0.985242
TECR	396.828	-0.00839278	0.094971	-0.088372	0.929581	0.985242
UBN2	285.279	-0.0104673	0.11841	-0.0883985	0.92956	0.985242
ZNF84	151.316	-0.0100422	0.113292	-0.0886397	0.929368	0.985242
ACTA2	8.87362	-0.00826806	0.0942109	-0.0877613	0.930066	0.985329
ARSK	117.837	-0.0107291	0.122323	-0.0877106	0.930107	0.985329
INTS6-AS1	11.1586	0.00902154	0.102771	0.0877828	0.930049	0.985329
PLCB1	35.0156	0.0111025	0.126928	0.0874713	0.930297	0.985329
PSMD4	1043.31	0.00688287	0.0786153	0.0875513	0.930233	0.985329
RFTN1	6202.77	-0.00546233	0.0624928	-0.0874074	0.930348	0.985329
SLC17A7	511.598	-0.00750292	0.0858898	-0.0873552	0.930389	0.985329
USP45	81.8147	-0.0110124	0.125613	-0.087669	0.93014	0.985329
ARHGAP33	26.0898	-0.0105596	0.122349	-0.0863071	0.931222	0.98538
CIR1	1975.54	0.00746745	0.0861382	0.0866916	0.930917	0.98538
CPLANE1	420.626	-0.0108338	0.125595	-0.0862597	0.93126	0.98538
CTAGE7P	60.5036	-0.0110224	0.127775	-0.0862642	0.931256	0.98538
DEFB1	42.8127	0.0110585	0.128552	0.0860232	0.931448	0.98538
DIPK2A	225.084	-0.00900495	0.104824	-0.0859054	0.931542	0.98538
EEF1AKMT1	16.6205	0.00982149	0.114295	0.0859312	0.931521	0.98538
FAM189B	6.64792	-0.00709299	0.0822961	-0.0861886	0.931316	0.98538
MAP2K7	482.441	-0.00744701	0.0862492	-0.0863429	0.931194	0.98538
PARS2	66.6286	-0.0110074	0.127326	-0.0864506	0.931108	0.98538
PITRM1	414.593	-0.00782293	0.090559	-0.0863849	0.93116	0.98538
PPME1	418.467	-0.0080119	0.0920634	-0.0870259	0.930651	0.98538
PRPS1L1	110.152	-0.0106202	0.123412	-0.0860543	0.931423	0.98538
RAB11B-AS1	16.2009	0.00958342	0.110703	0.0865689	0.931014	0.98538
RASA4	59.695	-0.0111745	0.128475	-0.0869781	0.930689	0.98538
VPS13D	526.9	-0.0111722	0.128432	-0.0869893	0.93068	0.98538
MANEA-DT	16.8664	-0.00977421	0.113903	-0.0858117	0.931616	0.985386
IGBP1	373.903	-0.00777495	0.0908508	-0.0855793	0.931801	0.985435
ZNF587B	33.7516	0.0108477	0.126656	0.0856471	0.931747	0.985435
ECHDC3	106.838	-0.0103519	0.121302	-0.0853405	0.931991	0.985535
MRPL16	358.73	-0.00808354	0.0949484	-0.0851362	0.932153	0.985535
MRPS31P5	30.0712	-0.0107089	0.125707	-0.0851894	0.932111	0.985535
RAPGEF1	11118	-0.00652874	0.0767527	-0.085062	0.932212	0.985535
ZFAND5	3606.28	-0.00513148	0.060352	-0.085026	0.932241	0.985535
DHX35	128.3	0.00985472	0.116315	0.0847241	0.932481	0.985696
MKRN3	15.5796	-0.00959743	0.113384	-0.0846452	0.932543	0.985696
RPUSD3	388.262	-0.00783851	0.092777	-0.0844876	0.932669	0.985696
ZNF572	51.8755	-0.0108715	0.128612	-0.0845301	0.932635	0.985696
C2orf16	35.8212	0.0106539	0.1269	0.0839551	0.933092	0.985784
CREG1	4610.02	0.00587721	0.0700428	0.0839088	0.933129	0.985784
MRPL33	274.051	0.00841703	0.10022	0.0839855	0.933068	0.985784
RNF11	2299.1	0.00672461	0.0800945	0.0839585	0.933089	0.985784
TMEM128	271.338	0.00860399	0.102597	0.083862	0.933166	0.985784
ZNF737	59.9676	-0.0108135	0.128629	-0.0840678	0.933003	0.985784
LY6E	63.1969	-0.0107286	0.128255	-0.0836503	0.933334	0.985888
RETREG1	117.838	0.0104922	0.125569	0.083557	0.933409	0.985894
LRFN1	141.844	0.00974437	0.117193	0.083148	0.933734	0.986164
ADAMTS17	104.519	0.0103561	0.124937	0.0828905	0.933939	0.986216
GGCT	212.99	0.00895597	0.108244	0.0827389	0.934059	0.986216
HNRNPCL1	10.4906	0.00788441	0.0950413	0.0829577	0.933885	0.986216
MRPL53	279.395	0.00816197	0.0986327	0.0827511	0.934049	0.986216
NUP93	543.587	-0.00727722	0.0880788	-0.0826217	0.934152	0.986242
MAFIP	14.2916	-0.00888928	0.108059	-0.0822634	0.934437	0.986424
PDK3	121.594	0.00985889	0.119893	0.0822307	0.934463	0.986424
ALDH1A3	7.01571	0.00668816	0.0835625	0.0800379	0.936207	0.986431
ANKRD37	29.0603	-0.00996981	0.125382	-0.0795153	0.936623	0.986431
CEP128	88.3136	0.010048	0.124354	0.0808017	0.9356	0.986431
CSPG5	15.4597	-0.00914477	0.113128	-0.0808359	0.935572	0.986431
CUTALP	147.826	0.00915438	0.114752	0.079775	0.936416	0.986431
CYB5D2	111.322	-0.00961493	0.119077	-0.0807452	0.935645	0.986431
DDX47	160.687	0.00971385	0.11895	0.0816631	0.934915	0.986431
DERA	264.014	0.00822327	0.102519	0.080212	0.936069	0.986431
DOLK	238.019	-0.00865768	0.107226	-0.0807427	0.935647	0.986431
DTYMK	149.488	0.00921851	0.113515	0.0812094	0.935275	0.986431
EXOC3-AS1	62.0496	-0.0103305	0.127725	-0.0808804	0.935537	0.986431
FAM117A	239.231	0.00853419	0.106179	0.0803754	0.935939	0.986431
GFOD2	178.906	-0.00885215	0.110138	-0.0803729	0.935941	0.986431
GLTPD2	24.0211	-0.00980825	0.120399	-0.0814649	0.935072	0.986431
HSF2	102.636	0.0100295	0.122383	0.0819519	0.934685	0.986431
LINC00337	9.0339	-0.00770187	0.0951972	-0.0809044	0.935518	0.986431
LOC100507437	17.8984	0.00919214	0.115941	0.0792827	0.936808	0.986431
LRRC37A3	155.083	-0.00978499	0.121288	-0.0806754	0.9357	0.986431
MEAK7	292.119	-0.00844487	0.102836	-0.0821201	0.934551	0.986431
MPV17L	8.52967	0.00774021	0.0944474	0.0819526	0.934684	0.986431
MYORG	51.9421	0.0102955	0.128609	0.0800526	0.936195	0.986431
NAT1	231.136	-0.00872468	0.109548	-0.0796423	0.936522	0.986431
NUDT19	168.518	-0.00879132	0.110817	-0.079332	0.936769	0.986431
PIGL	11.2674	-0.00823767	0.103922	-0.0792677	0.93682	0.986431
RAB22A	804.489	-0.00678813	0.0850818	-0.0797836	0.936409	0.986431
RACGAP1P	53.8782	0.010502	0.128683	0.0816109	0.934956	0.986431
RBM4	424.744	-0.00723188	0.0904981	-0.0799119	0.936307	0.986431
REEP5	561.943	0.00687595	0.0841987	0.0816633	0.934914	0.986431
TMEM59	5899.89	0.00462411	0.0579252	0.0798289	0.936373	0.986431
WRNIP1	334.603	0.00840472	0.104788	0.0802072	0.936072	0.986431
YEATS2	3200.37	0.00988122	0.123659	0.079907	0.936311	0.986431
ZC3H12D	946.556	-0.0104716	0.128684	-0.0813743	0.935144	0.986431
ZNF646	868.549	0.00716263	0.0875102	0.0818492	0.934767	0.986431
ZNF75D	268.251	-0.00797185	0.100533	-0.0792962	0.936797	0.986431
MINDY2	422.045	0.00711853	0.0899864	0.0791067	0.936948	0.986494
MTFR1L	331.19	-0.00753718	0.0954713	-0.0789471	0.937075	0.986554
GSR	1120.56	0.00580672	0.0739502	0.078522	0.937413	0.986838
TLL2	13.1846	-0.00805644	0.102764	-0.0783971	0.937512	0.986869
ARPC5L	714.676	-0.00650365	0.0847602	-0.0767299	0.938838	0.98746
CASP7	1966.87	-0.00531811	0.0694616	-0.0765618	0.938972	0.98746
CCDC107	140.055	-0.00926121	0.119952	-0.0772074	0.938459	0.98746
EMC2	289.831	0.00742936	0.0969288	0.0766476	0.938904	0.98746
FBXL18	434.404	-0.00678345	0.0881323	-0.0769689	0.938648	0.98746
FERMT3	4470.06	0.0050996	0.0664398	0.0767551	0.938818	0.98746
GUCA1B	17.9985	-0.00896584	0.115623	-0.0775435	0.938191	0.98746
HOXB7	87.7397	-0.00952613	0.123603	-0.0770707	0.938567	0.98746
IRAK4	348.525	-0.00805653	0.104421	-0.0771542	0.938501	0.98746
NEIL1	21.2293	0.00899846	0.117023	0.0768945	0.938707	0.98746
PGP	573.62	-0.00666062	0.0865525	-0.0769547	0.93866	0.98746
RC3H2	697.09	0.0065854	0.0855516	0.0769757	0.938643	0.98746
VPS26B	212.523	0.00809642	0.105279	0.0769042	0.9387	0.98746
CFAP58	13.9767	-0.00817972	0.107029	-0.076425	0.939081	0.98749
FAM222A	114.612	0.00912056	0.120273	0.0758319	0.939553	0.98749
MRPS7	319.914	0.00728351	0.0960498	0.0758305	0.939554	0.98749
NDUFAB1	251.661	-0.00800223	0.105236	-0.076041	0.939386	0.98749
RDH10	107.463	-0.00919539	0.120753	-0.0761502	0.9393	0.98749
TLE3	1014.68	0.00569776	0.075065	0.0759044	0.939495	0.98749
TRMT6	68.6045	-0.00971619	0.127526	-0.0761897	0.939268	0.98749
WDR5B	75.2427	0.00973899	0.128036	0.0760642	0.939368	0.98749
TNFAIP1	670.653	0.00591894	0.0784329	0.075465	0.939845	0.98765
TRAP1	265.253	-0.00777543	0.102991	-0.0754966	0.93982	0.98765
HPRT1	278.513	-0.00754332	0.100364	-0.0751594	0.940088	0.987687
MRPL2	220.533	0.0081048	0.107773	0.0752026	0.940054	0.987687
SECISBP2	328.304	-0.00747208	0.0992018	-0.075322	0.939958	0.987687
CYC1	1778.99	0.00605366	0.080674	0.0750386	0.940184	0.9877
TIGAR	183.732	-0.00817771	0.10908	-0.0749701	0.940238	0.9877
SP100	5487.56	0.0057511	0.0768416	0.0748436	0.940339	0.987733
DHCR7	1832.84	-0.00627558	0.0839592	-0.0747455	0.940417	0.987742
CFH	450.486	0.0092123	0.124158	0.0741984	0.940853	0.987909
DZIP1L	70.8688	-0.00950387	0.128026	-0.0742337	0.940824	0.987909
SLC25A18	27.6659	-0.00918573	0.123571	-0.0743358	0.940743	0.987909
ZP3	23.1919	-0.00905326	0.121673	-0.0744067	0.940687	0.987909
CCDC82	612.296	-0.00661298	0.0898962	-0.0735624	0.941359	0.987956
GABPB2	138.824	-0.00930599	0.126704	-0.0734468	0.941451	0.987956
JMJD4	295.04	-0.00774605	0.105028	-0.0737522	0.941208	0.987956
KIF3B	1167.52	0.0060246	0.0819393	0.0735251	0.941388	0.987956
NDUFV1	639.794	-0.00599645	0.0815958	-0.0734897	0.941416	0.987956
PLPP5	99.1599	-0.0090031	0.122289	-0.0736216	0.941311	0.987956
RELA	3086.26	0.00485156	0.065936	0.0735798	0.941345	0.987956
TERF1	181.37	0.00831336	0.112952	0.0736006	0.941328	0.987956
ARMC6	232.102	0.0075678	0.105317	0.0718576	0.942715	0.988313
ASB13	217.344	0.00778392	0.108467	0.0717631	0.94279	0.988313
BLOC1S6	1351.38	0.00545584	0.076357	0.0714517	0.943038	0.988313
C1orf50	474.045	-0.00631596	0.087809	-0.0719284	0.942659	0.988313
CCT5	964.541	-0.00630888	0.0883558	-0.0714032	0.943077	0.988313
CYB561A3	1501.4	-0.00614663	0.0862056	-0.071302	0.943157	0.988313
DNASE1L2	8.60677	-0.00645631	0.0894667	-0.0721644	0.942471	0.988313
DOHH	200.747	-0.00813691	0.113714	-0.071556	0.942955	0.988313
DST	194.299	-0.0082557	0.114164	-0.0723143	0.942352	0.988313
ERCC5	54.0131	0.00913945	0.128378	0.0711919	0.943245	0.988313
GSTZ1	245.627	0.00824714	0.113966	0.0723648	0.942312	0.988313
GYG1	397.29	0.00768933	0.106044	0.0725105	0.942196	0.988313
HSPBAP1	113.951	-0.00857934	0.11902	-0.0720829	0.942536	0.988313
MRPL9	363.079	0.00690589	0.0966777	0.0714321	0.943054	0.988313
PACS2	550.338	-0.00664951	0.0927448	-0.0716969	0.942843	0.988313
PHB	321.232	0.00711244	0.099671	0.0713592	0.943112	0.988313
SEMA3A	80.8912	0.00919665	0.126856	0.0724968	0.942207	0.988313
TESPA1	12.2134	-0.00770977	0.106566	-0.0723476	0.942325	0.988313
TMX1	1694.1	0.00483407	0.0678794	0.0712156	0.943226	0.988313
TUBA4B	10.8448	0.00704386	0.0971028	0.0725402	0.942172	0.988313
VPS13A	239.419	0.00868337	0.121192	0.0716499	0.942881	0.988313
CLUH	810.164	-0.00547277	0.0771005	-0.0709823	0.943412	0.988366
HMGXB3	1701.2	-0.00568833	0.0802669	-0.0708677	0.943503	0.988366
SNORA40	6.22369	-0.00602432	0.0849972	-0.0708767	0.943496	0.988366
ARHGAP17	1040.03	-0.00555086	0.0786603	-0.0705675	0.943742	0.988367
CNTNAP3B	13.8248	-0.00745766	0.105888	-0.0704299	0.943852	0.988367
HMGB2	376.663	0.00655023	0.0928141	0.0705737	0.943737	0.988367
KRT10	384.803	-0.00664671	0.0947224	-0.0701704	0.944058	0.988367
MRPL20-AS1	168.327	-0.00785092	0.111833	-0.0702024	0.944033	0.988367
PRXL2A	1055.38	0.00536761	0.0764116	0.070246	0.943998	0.988367
TST	411.853	0.00684941	0.0969124	0.0706762	0.943655	0.988367
UBE2Q2P1	12.351	-0.00691709	0.0985585	-0.0701826	0.944048	0.988367
APOBEC3D	110.146	0.00863017	0.12344	0.0699138	0.944262	0.988417
BTBD6	371.241	-0.00651658	0.0932976	-0.0698472	0.944315	0.988417
CHPF2	2367.42	0.00512645	0.0734846	0.0697622	0.944383	0.988417
LAP3	3259.58	0.00486974	0.0697197	0.0698474	0.944315	0.988417
ZNF155	62.9739	-0.00893317	0.128276	-0.06964	0.94448	0.988447
CDH22	14.99	0.00776509	0.111715	0.0695083	0.944585	0.988454
CMTM1	55.2844	0.00891633	0.128373	0.0694566	0.944626	0.988454
NEURL1	163.87	-0.00805217	0.11649	-0.0691234	0.944891	0.988659
RPS9	75.6473	0.00875902	0.127056	0.0689383	0.945039	0.988741
LRP4	9.5793	0.00629123	0.0915628	0.0687095	0.945221	0.988755
MROH8	18.3764	-0.00803851	0.117075	-0.068661	0.945259	0.988755
PLEKHA8	158.887	0.00776222	0.112796	0.0688165	0.945136	0.988755
CBFA2T2	513.726	0.00749352	0.109722	0.0682956	0.94555	0.988914
KAT6B	254.396	-0.00727756	0.106503	-0.0683318	0.945522	0.988914
EPB41L2	3232.68	-0.0049258	0.0723938	-0.0680418	0.945752	0.98902
ITPKA	27.6446	0.00850149	0.125033	0.067994	0.94579	0.98902
NDUFA8	383.676	0.00687117	0.101406	0.0677591	0.945977	0.989143
FAM111B	23.366	-0.00816247	0.120869	-0.0675316	0.946158	0.989148
PINX1	59.6694	-0.00863567	0.127822	-0.0675599	0.946136	0.989148
TAL1	17.0075	0.0076125	0.112791	0.0674923	0.94619	0.989148
LOC100132057	47.9444	-0.00861983	0.128309	-0.0671804	0.946438	0.989263
RASSF3	538.862	-0.00588263	0.0875398	-0.0671996	0.946423	0.989263
BCAS2	408.506	0.00623818	0.0935046	0.0667153	0.946808	0.989349
C2orf74	123.592	0.00792715	0.118343	0.0669846	0.946594	0.989349
KANSL3	1131.39	-0.00482411	0.0723773	-0.0666522	0.946859	0.989349
MRPS26	84.4859	0.00824618	0.123751	0.0666355	0.946872	0.989349
TRIM69	35.0764	-0.00840896	0.126346	-0.0665548	0.946936	0.989349
TRIP11	632.494	-0.00671269	0.100827	-0.0665765	0.946919	0.989349
FAM214A	242.012	0.00711474	0.107348	0.0662771	0.947157	0.989402
FBXO44	312.556	-0.00644734	0.0975692	-0.0660796	0.947314	0.989402
MECR	43.8255	-0.00852343	0.12846	-0.066351	0.947098	0.989402
NRDE2	328.765	-0.00647785	0.0980672	-0.0660552	0.947334	0.989402
RPS15	713.627	0.00630624	0.0954131	0.0660941	0.947303	0.989402
ARHGAP42	43.2301	-0.00846484	0.128461	-0.0658942	0.947462	0.989405
MIP	12.8082	-0.0069611	0.105667	-0.0658778	0.947475	0.989405
RN7SL2	963.732	-0.00831165	0.126478	-0.0657163	0.947604	0.989467
NGLY1	396.509	-0.00610687	0.0934063	-0.0653796	0.947872	0.989602
TRUB1	164.249	-0.00751126	0.114793	-0.065433	0.947829	0.989602
ORMDL1	412.022	-0.00593851	0.091161	-0.0651431	0.94806	0.989612
P4HA3	17.7304	-0.00751111	0.115521	-0.0650194	0.948159	0.989612
RBM3	1441.06	0.00455566	0.069852	0.0652188	0.948	0.989612
SOX4	596.65	-0.00622867	0.0957806	-0.0650306	0.94815	0.989612
MAK	27.7431	-0.0079519	0.122568	-0.0648773	0.948272	0.989616
TSC22D4	5543.85	0.00394035	0.0607703	0.0648401	0.948301	0.989616
SAR1A	1054.85	0.00507965	0.0785035	0.064706	0.948408	0.989655
ADAT3	174.068	-0.00716324	0.111356	-0.0643271	0.94871	0.989832
CRAMP1	534.725	-0.00825446	0.128357	-0.0643085	0.948725	0.989832
H4C9	8.32081	-0.0057648	0.0898227	-0.0641798	0.948827	0.989832
WNK4	10.865	-0.00634528	0.0989206	-0.0641451	0.948855	0.989832
C3orf18	19.2109	-0.00746406	0.11808	-0.0632116	0.949598	0.98996
DNAJC13	998.888	0.00814863	0.128567	0.0633802	0.949464	0.98996
NMUR1	6.50313	-0.00547663	0.0859677	-0.0637057	0.949205	0.98996
RCOR2	23.9299	-0.00758081	0.119936	-0.0632069	0.949602	0.98996
SLITRK2	91.9677	-0.00811068	0.127557	-0.0635849	0.949301	0.98996
TRMT2A	285.338	0.00623894	0.0978056	0.0637892	0.949138	0.98996
ZNF354B	50.9403	-0.00813558	0.128683	-0.0632217	0.94959	0.98996
ZNF671	105.872	-0.00761813	0.120452	-0.0632461	0.949571	0.98996
ZNF8	45.8197	-0.00805662	0.127049	-0.0634136	0.949437	0.98996
ARMC7	461.283	0.00579993	0.0919769	0.0630585	0.94972	0.990011
H1-4	7.46186	0.0054919	0.0872762	0.0629255	0.949826	0.990049
LINC02605	6.80852	-0.00545731	0.0868526	-0.0628342	0.949899	0.990053
NT5DC1	117.64	-0.00750034	0.119667	-0.062677	0.950024	0.990111
HSBP1L1	54.3048	-0.00802612	0.128668	-0.0623786	0.950261	0.990155
LAMA3	316.657	0.00733819	0.11767	0.0623623	0.950274	0.990155
TMPRSS13	190.283	0.0067589	0.108197	0.0624684	0.95019	0.990155
FZD3	52.8397	-0.0079192	0.12862	-0.0615705	0.950905	0.990451
SLC35C2	1248.55	-0.00516727	0.0839233	-0.0615713	0.950904	0.990451
TFAP4	22.4078	-0.00734433	0.118674	-0.0618866	0.950653	0.990451
ZNF329	30.7826	-0.00780237	0.126228	-0.0618119	0.950713	0.990451
ZNF674	63.3992	0.00786325	0.127684	0.0615835	0.950895	0.990451
ACTR5	61.6963	-0.00783248	0.12781	-0.061282	0.951135	0.990581
RNPEP	784.752	0.00498256	0.0813628	0.0612388	0.951169	0.990581
CACTIN	167.344	-0.00670556	0.110392	-0.0607432	0.951564	0.990584
FOXD2	161.937	0.00702269	0.115766	0.0606628	0.951628	0.990584
H2AC21	17.9355	0.00702116	0.115811	0.0606259	0.951657	0.990584
INPP5F	108.647	0.00743268	0.12202	0.0609138	0.951428	0.990584
MRM3	97.0494	-0.00761334	0.124682	-0.0610622	0.95131	0.990584
SLC39A11	998.953	0.00468077	0.0770233	0.0607708	0.951542	0.990584
ZNF552	58.943	0.0078004	0.128406	0.0607481	0.95156	0.990584
MIR155HG	128.138	-0.00751333	0.12457	-0.0603143	0.951905	0.99077
KDM2B	1526.64	0.00529617	0.088742	0.0596805	0.95241	0.990909
MRPL1	64.6479	-0.00764293	0.127793	-0.0598073	0.952309	0.990909
P2RY6	1941.43	0.00394272	0.0661269	0.0596235	0.952455	0.990909
RO60	608.326	-0.00520018	0.0871418	-0.0596748	0.952415	0.990909
SLC2A13	124.946	-0.00713972	0.118892	-0.060052	0.952114	0.990909
VPS37B	685.423	0.005031	0.0839201	0.0599499	0.952196	0.990909
LGALS1	9222.43	0.00523704	0.0888943	0.0589131	0.953021	0.991288
SNX4	476.56	-0.00515059	0.0874391	-0.0589049	0.953028	0.991288
SRSF11	761.114	-0.0046385	0.0786772	-0.0589561	0.952987	0.991288
ACO2	351.867	-0.00556507	0.0946814	-0.0587768	0.95313	0.991302
GTPBP8	140.096	-0.00685635	0.11704	-0.0585812	0.953286	0.991302
TMEM115	1037.71	-0.0047785	0.0816285	-0.0585396	0.953319	0.991302
TTC39A	203.525	0.00640816	0.109321	0.058618	0.953256	0.991302
MBD6	635.999	0.00493273	0.0851168	0.0579525	0.953786	0.991716
ACD	209.453	0.00609077	0.10573	0.057607	0.954062	0.991739
CAMSAP3	105.646	0.00699811	0.12173	0.0574887	0.954156	0.991739
PPIL6	13.7343	0.00616786	0.107213	0.057529	0.954124	0.991739
PROSER3	135.055	0.00705047	0.122263	0.0576663	0.954014	0.991739
TTC21B	61.4066	-0.00737511	0.127815	-0.0577016	0.953986	0.991739
SNHG26	6.55499	-0.00473763	0.0826476	-0.0573233	0.954288	0.9918
TAX1BP1	2748.78	-0.00367506	0.0642037	-0.0572406	0.954354	0.9918
C2orf49	219.172	-0.00597871	0.105366	-0.0567425	0.95475	0.99199
LRP5L	9.68949	-0.0051038	0.0898866	-0.0567804	0.95472	0.99199
NOM1	247.428	0.00599974	0.105525	0.056856	0.95466	0.99199
TPR	853.784	-0.00729147	0.128683	-0.0566623	0.954814	0.99199
CDK2	667.93	0.00470667	0.0833226	0.0564874	0.954954	0.99199
LOC101927974	19.9705	0.00669769	0.118539	0.0565019	0.954942	0.99199
CTPS1	530.832	-0.00523744	0.0936422	-0.0559304	0.955397	0.992068
KIAA0895	25.3679	0.00681555	0.121951	0.0558878	0.955431	0.992068
LRRCC1	94.921	0.0070856	0.126097	0.0561916	0.955189	0.992068
LSM12	192.313	-0.00610125	0.108741	-0.0561081	0.955256	0.992068
RBM5	716.918	0.00718888	0.128673	0.0558692	0.955446	0.992068
SPEF2	52.9644	-0.00719845	0.128582	-0.0559835	0.955355	0.992068
CD1D	252.75	0.00564084	0.101375	0.0556436	0.955626	0.992183
ANKRD18A	6.41668	-0.00436341	0.0788921	-0.0553086	0.955893	0.992192
CLCN2	98.8042	-0.00675225	0.122235	-0.05524	0.955947	0.992192
ERI2	122.693	0.00643571	0.116857	0.0550731	0.95608	0.992192
FAM200B	168.481	0.0061683	0.11132	0.0554106	0.955811	0.992192
LINC00528	59.9416	-0.00709694	0.128181	-0.0553664	0.955847	0.992192
RTN4RL2	329.397	0.00552633	0.100599	0.0549341	0.956191	0.992192
TARDBP	1008.67	-0.00406634	0.0737328	-0.0551498	0.956019	0.992192
TMEM238	69.4605	-0.00699611	0.127334	-0.0549431	0.956184	0.992192
CD63	8875.33	-0.00337681	0.0625973	-0.053945	0.956979	0.992217
CPSF7	947.201	-0.00407167	0.0749638	-0.0543151	0.956684	0.992217
LINC01354	11.3082	-0.00544697	0.100767	-0.0540551	0.956891	0.992217
MRPS14	86.6095	0.00681183	0.126001	0.0540618	0.956886	0.992217
MS4A4E	8.46521	-0.00506784	0.0928235	-0.0545965	0.95646	0.992217
ORMDL2	454.326	-0.00540554	0.0999025	-0.0541081	0.956849	0.992217
PPARGC1A	11.2481	0.00524981	0.0973125	0.0539479	0.956977	0.992217
SPATS2	227.273	-0.00568543	0.105389	-0.0539471	0.956977	0.992217
TLE5	5634.69	0.00323133	0.0593636	0.0544328	0.95659	0.992217
ZFP28	61.6	0.00691566	0.128058	0.0540042	0.956932	0.992217
ZNF717	30.4907	0.00680989	0.125589	0.0542238	0.956757	0.992217
GMNN	99.3975	-0.00651032	0.121158	-0.053734	0.957147	0.992245
KIF14	34.9299	-0.00678933	0.12655	-0.0536493	0.957215	0.992245
WBP11P1	188.44	0.005835	0.108479	0.0537895	0.957103	0.992245
FKBP9P1	29.5829	0.00663883	0.123973	0.0535507	0.957293	0.992254
AEN	324.211	-0.00509691	0.0968713	-0.0526152	0.958038	0.992318
ALG9	156.961	-0.00575596	0.114289	-0.050363	0.959833	0.992318
ALKBH8	112.001	-0.0060172	0.119305	-0.0504355	0.959775	0.992318
ARRDC1	793.485	-0.00420304	0.0816027	-0.0515062	0.958922	0.992318
C10orf55	7.24495	-0.00453164	0.0892992	-0.0507467	0.959527	0.992318
C16orf58	315.287	0.00532598	0.102322	0.052051	0.958488	0.992318
C19orf53	325.649	0.00521634	0.101114	0.0515884	0.958857	0.992318
CLSTN1	8528.99	0.00302532	0.0591939	0.0511087	0.959239	0.992318
CYP4V2	327.019	-0.00536404	0.107251	-0.0500141	0.960111	0.992318
DCTPP1	461.484	0.00503223	0.095347	0.0527781	0.957909	0.992318
DDIT3	1099.09	-0.00369901	0.0736462	-0.0502268	0.959942	0.992318
DHX32	233	-0.00519618	0.103447	-0.0502305	0.959939	0.992318
DLEU7-AS1	34.8356	0.00671256	0.127457	0.0526651	0.957999	0.992318
FBH1	769.509	-0.00441273	0.0864313	-0.0510547	0.959282	0.992318
FLOT2	3274.45	0.0036344	0.0708488	0.051298	0.959088	0.992318
GHET1	25.7424	0.0061837	0.122529	0.0504671	0.95975	0.992318
GOLGA2P5	9.9684	-0.00461162	0.0888977	-0.0518756	0.958628	0.992318
KCTD18	405.16	-0.00457692	0.0897889	-0.0509742	0.959346	0.992318
KYNU	2967.1	0.00360522	0.0700616	0.0514578	0.958961	0.992318
LSM3	189.825	0.00543622	0.10886	0.0499378	0.960172	0.992318
MAFK	994.193	-0.00457372	0.0878203	-0.0520804	0.958465	0.992318
MAPKAPK5	183.457	0.00590325	0.111726	0.0528369	0.957862	0.992318
MIS18A	72.6608	-0.0066909	0.126056	-0.0530786	0.957669	0.992318
MMAA	104.442	-0.00609915	0.121057	-0.0503823	0.959818	0.992318
MRNIP	12.2653	0.00492791	0.0983578	0.0501019	0.960041	0.992318
MYCBP2	1117.34	0.00578181	0.113414	0.0509798	0.959342	0.992318
NFATC1	877.54	0.00391785	0.076566	0.0511695	0.95919	0.992318
NUP62	4344.67	0.00300754	0.0603899	0.049802	0.96028	0.992318
OLA1	384.898	0.00486401	0.0945323	0.0514534	0.958964	0.992318
PDCD5	67.9812	-0.00660304	0.127734	-0.0516937	0.958773	0.992318
PEPD	528.705	-0.00525308	0.10466	-0.0501917	0.95997	0.992318
PIP5K1B	7.77431	0.00487273	0.0918255	0.0530651	0.95768	0.992318
PMS2CL	77.3788	-0.00643395	0.128662	-0.0500066	0.960117	0.992318
PTRH2	135.614	-0.00591723	0.119005	-0.0497225	0.960344	0.992318
RPS27A	393.103	0.0050311	0.0986573	0.0509957	0.959329	0.992318
SCNN1D	10.588	0.00478668	0.0921919	0.0519208	0.958592	0.992318
SLC12A4	664.381	-0.00439672	0.0846074	-0.0519661	0.958556	0.992318
TEP1	1225.28	0.00614632	0.120023	0.0512095	0.959159	0.992318
THOC2	861.191	-0.00486061	0.097521	-0.0498417	0.960249	0.992318
TRIM56	6882.71	-0.00444748	0.0876401	-0.0507471	0.959527	0.992318
TRNP1	9.56944	0.0050602	0.0951303	0.0531923	0.957579	0.992318
WDFY4	2480.5	0.00409639	0.082015	0.0499469	0.960165	0.992318
ZC2HC1C	19.8362	0.00617524	0.117122	0.052725	0.957951	0.992318
CENPL	116.702	-0.00590306	0.120588	-0.0489523	0.960957	0.992325
CHADL	7.15936	0.00386699	0.0786645	0.049158	0.960793	0.992325
G6PC3	738.625	-0.00437814	0.089666	-0.0488272	0.961057	0.992325
GALR3	25.8978	-0.00600037	0.123356	-0.0486426	0.961204	0.992325
IDH1-AS1	9.62749	-0.00483534	0.0991813	-0.0487525	0.961117	0.992325
MPZL3	11.6654	-0.00488049	0.100263	-0.0486769	0.961177	0.992325
NDUFS6	411.346	0.00452917	0.0932306	0.0485803	0.961254	0.992325
PFKFB1	6.33191	0.00404921	0.0830855	0.0487354	0.96113	0.992325
PTCH1	287.149	0.00478531	0.0975284	0.0490658	0.960867	0.992325
RARA	363.381	0.00476322	0.0967404	0.0492371	0.96073	0.992325
SLC41A1	321.148	0.00463936	0.0952701	0.0486969	0.961161	0.992325
UBE2B	956.915	-0.00392028	0.0792856	-0.0494451	0.960565	0.992325
WBP4	279.47	0.00501461	0.101276	0.0495143	0.960509	0.992325
RSBN1L	668.117	0.00392166	0.0810531	0.0483838	0.96141	0.992415
FGF10-AS1	6.64197	-0.00419048	0.0867679	-0.0482952	0.961481	0.992416
LIMD2	939.283	0.00371826	0.0774807	0.0479896	0.961725	0.992583
LOC101927851	7.58467	0.00430481	0.0900015	0.0478304	0.961851	0.992583
ZMYND15	48.1295	0.00615794	0.128669	0.0478587	0.961829	0.992583
HK3	70.3884	-0.00602547	0.126842	-0.0475036	0.962112	0.99278
HACD2	182.222	0.00514553	0.108616	0.0473734	0.962216	0.992815
SNAPC2	704.727	-0.00401257	0.0849049	-0.0472596	0.962306	0.992837
PROB1	363.725	0.00451191	0.0963261	0.04684	0.962641	0.993008
RUNX3	6935.66	0.00288209	0.0616037	0.0467844	0.962685	0.993008
SMG5	3635.83	0.00276132	0.0588694	0.0469059	0.962588	0.993008
TRPC1	11.5088	0.0047581	0.101882	0.0467022	0.962751	0.993008
PCSK7	309.266	-0.00484859	0.104349	-0.0464653	0.962939	0.99306
ZNF417	60.6794	0.00598422	0.128657	0.0465128	0.962902	0.99306
DNPH1	953.596	-0.00400326	0.0864083	-0.0463296	0.963048	0.993082
NLE1	72.0939	0.00579836	0.126711	0.0457607	0.963501	0.993082
PKD1P3-NPIPA1	131.722	-0.00546724	0.119503	-0.0457497	0.96351	0.993082
RBM33	1140.73	0.00427191	0.093395	0.0457403	0.963517	0.993082
RHEB	678.144	0.00413193	0.0903224	0.0457465	0.963512	0.993082
SEM1	202.946	0.00539339	0.117063	0.0460726	0.963252	0.993082
VGLL4	738.23	-0.00363103	0.0785929	-0.0462005	0.96315	0.993082
WDR35	96.4094	-0.00569486	0.123502	-0.0461114	0.963221	0.993082
RPS24	852.604	-0.00398441	0.0874403	-0.0455672	0.963655	0.993104
SLC25A43	279.745	0.00465851	0.102442	0.0454745	0.963729	0.993104
VWA5A	135.934	0.00533351	0.117346	0.0454511	0.963748	0.993104
MRFAP1L1	726.116	0.00354446	0.0783222	0.0452549	0.963904	0.993193
LOC100506639	63.5142	0.00579618	0.128351	0.0451587	0.963981	0.993201
GREB1L	13.1452	-0.00451139	0.100666	-0.0448156	0.964254	0.993339
MSMO1	1976.75	-0.00399186	0.0889941	-0.0448554	0.964223	0.993339
ANKRD50	320.982	-0.00438434	0.0984107	-0.0445515	0.964465	0.993484
MESP1	17.1929	0.00513512	0.115703	0.0443819	0.9646	0.993507
NENF	380.372	0.00422601	0.0952887	0.0443495	0.964626	0.993507
CREM	3380.67	0.00306459	0.0696982	0.0439694	0.964929	0.993532
FBXL20	292.17	0.00434607	0.0987506	0.0440106	0.964896	0.993532
SIMC1	296.82	-0.00428434	0.0968634	-0.0442307	0.96472	0.993532
STIM2	121.62	0.00521643	0.118614	0.0439781	0.964922	0.993532
RNASE4	50.4315	-0.00562986	0.128686	-0.0437489	0.965105	0.993641
ZNF772	32.0528	0.00549867	0.126333	0.0435252	0.965283	0.993753
RASGRP4	185.874	0.00484717	0.111709	0.0433911	0.96539	0.993792
ARL6IP5	2934.91	-0.00337512	0.0779841	-0.0432795	0.965479	0.993812
PANK1	88.8365	0.00534801	0.12479	0.042856	0.965816	0.994087
CAPS	26.6537	-0.00518773	0.122072	-0.0424974	0.966102	0.994157
CPNE8	275.721	0.00421072	0.0987123	0.0426565	0.965975	0.994157
DNMT3A	255.664	0.00474039	0.112007	0.0423221	0.966242	0.994157
GVQW3	6.4433	0.00363779	0.0858113	0.0423929	0.966185	0.994157
MIGA2	255.231	0.00486037	0.114757	0.0423534	0.966217	0.994157
NEK8	229.98	-0.00453803	0.107639	-0.0421597	0.966371	0.994157
SLC25A16	72.1788	-0.00542294	0.128601	-0.0421688	0.966364	0.994157
OGFRP1	11.9396	0.00434211	0.103764	0.0418458	0.966622	0.994343
ABALON	19.3726	-0.00482277	0.118277	-0.0407752	0.967475	0.994557
AKAP1	311.313	0.00382057	0.0958911	0.0398428	0.968218	0.994557
CD38	2146.78	0.00260109	0.0632612	0.0411167	0.967203	0.994557
CERKL	19.9304	0.0046144	0.117596	0.0392394	0.9687	0.994557
CIAO1	780.883	-0.00314662	0.0782043	-0.0402358	0.967905	0.994557
CYCS	1033.24	-0.00396912	0.1001	-0.0396516	0.968371	0.994557
EMC4	493.493	0.00353531	0.0863936	0.040921	0.967359	0.994557
ETHE1	652.441	-0.00331685	0.0829556	-0.0399834	0.968106	0.994557
FLOT1	50.1635	0.00520724	0.128674	0.0404683	0.96772	0.994557
HCLS1	3185.75	-0.00268154	0.0656835	-0.0408251	0.967435	0.994557
HMCES	276.82	-0.0041977	0.106129	-0.0395529	0.96845	0.994557
HNRNPAB	918.213	0.0036997	0.0894082	0.0413799	0.966993	0.994557
MCCC1	252.612	-0.00409525	0.104025	-0.0393678	0.968597	0.994557
MYO10	3650.34	0.00345741	0.0841285	0.0410968	0.967219	0.994557
NKIRAS2	2152.72	0.00273694	0.0664569	0.0411836	0.967149	0.994557
NUFIP1	18.6508	0.00468734	0.117262	0.0399731	0.968115	0.994557
PFDN2	510.658	-0.00360523	0.0914003	-0.0394444	0.968536	0.994557
RBM12B	391.091	0.00384208	0.09795	0.0392249	0.968711	0.994557
RPL17	66.7986	0.00529043	0.127816	0.041391	0.966984	0.994557
SH3BGR	6.61959	-0.0035235	0.0868152	-0.0405862	0.967626	0.994557
SMIM14	197.08	0.00445957	0.110829	0.0402385	0.967903	0.994557
TEAD1	1213.12	0.00350431	0.0855082	0.0409822	0.96731	0.994557
TIMM23B	13.6852	-0.00438216	0.108507	-0.0403858	0.967786	0.994557
VCP	5576.1	0.00272434	0.0692618	0.0393339	0.968624	0.994557
ZDHHC13	246.108	0.00399417	0.100666	0.0396775	0.96835	0.994557
ZNF878	23.6107	-0.00491146	0.121808	-0.0403212	0.967837	0.994557
ZSWIM1	153.079	-0.00461895	0.116967	-0.0394895	0.9685	0.994557
CEP162	383.77	0.00489555	0.128639	0.0380565	0.969643	0.99482
CSNK1G3	628.081	0.00324534	0.0837153	0.0387664	0.969077	0.99482
CYTH3	512.115	-0.00362646	0.0960191	-0.0377681	0.969873	0.99482
FAM76A	123.303	-0.00456572	0.11861	-0.0384936	0.969294	0.99482
MAP4K3-DT	55.6515	-0.00493558	0.128677	-0.0383564	0.969404	0.99482
NDST1-AS1	42.6869	0.00489387	0.128318	0.0381385	0.969577	0.99482
SENP2	450.8	-0.00337768	0.087906	-0.0384237	0.96935	0.99482
SLC25A37	212.438	0.00449051	0.118442	0.0379132	0.969757	0.99482
TRAPPC2	143.016	0.00433603	0.11444	0.0378893	0.969776	0.99482
TRIM37	247.822	0.00407516	0.107801	0.0378028	0.969845	0.99482
TTC23	420.241	0.00342553	0.0898888	0.0381086	0.969601	0.99482
WHRN	331.392	0.00486692	0.12593	0.0386477	0.969171	0.99482
YBX1	11862	-0.00302622	0.0788635	-0.0383729	0.96939	0.99482
HOXC9	6.83952	-0.00324644	0.0868445	-0.0373822	0.97018	0.994992
TUBGCP4	151.624	0.00421695	0.112632	0.0374401	0.970134	0.994992
CATSPER3	9.35398	-0.00332503	0.0892824	-0.0372417	0.970292	0.994993
PIGA	118.971	-0.0044212	0.119047	-0.0371382	0.970375	0.994993
RIOX1	257.508	0.00376129	0.101329	0.0371196	0.97039	0.994993
LOC100506472	10.2656	-0.00365055	0.0989859	-0.0368795	0.970581	0.995117
LACTB2	158.004	0.00413021	0.11245	0.0367294	0.970701	0.995169
ABHD6	394.041	0.00323085	0.090195	0.0358207	0.971425	0.995182
ANTKMT	135.918	-0.0042158	0.118517	-0.0355713	0.971624	0.995182
C10orf105	13.0856	-0.00350087	0.0975652	-0.0358824	0.971376	0.995182
DBI	1331.4	-0.00265243	0.0746756	-0.0355193	0.971666	0.995182
DYNC1H1	5259.05	-0.00443448	0.124619	-0.0355842	0.971614	0.995182
MIR4442	7.0542	0.00303199	0.0856449	0.0354019	0.971759	0.995182
NEB	11.1258	-0.00313597	0.0878146	-0.0357113	0.971513	0.995182
PRKDC	836.264	-0.00348073	0.0970944	-0.0358489	0.971403	0.995182
SLC5A3	4392.77	0.00435811	0.12284	0.0354778	0.971699	0.995182
STK11	1171.36	0.00251754	0.0709337	0.0354915	0.971688	0.995182
TMEM117	25.4375	0.00452151	0.123675	0.0365595	0.970836	0.995182
TNFSF9	1180.14	-0.00255142	0.0716703	-0.0355994	0.971602	0.995182
VASP	3111.8	-0.00252016	0.069318	-0.0363565	0.970998	0.995182
ZNF33A	211.808	0.0038091	0.104483	0.0364566	0.970918	0.995182
ZNF770	493.843	0.00307338	0.0863847	0.0355779	0.971619	0.995182
ZBTB43	1055.23	0.00442491	0.125965	0.0351281	0.971978	0.995263
ZNF324	110.035	-0.00428961	0.121955	-0.0351737	0.971941	0.995263
NPHP4	131.552	0.0041706	0.119708	0.0348398	0.972207	0.995427
TNFSF15	428.639	0.00385559	0.111479	0.0345858	0.97241	0.995563
AKR7A2P1	40.1648	0.00429402	0.12807	0.0335286	0.973253	0.995569
CHI3L2	71.281	-0.00437461	0.127641	-0.0342729	0.97266	0.995569
CLTB	806.903	0.00278075	0.0825958	0.033667	0.973143	0.995569
IBTK	911.65	0.00292615	0.0868548	0.0336901	0.973124	0.995569
MOV10	4446.99	0.00309788	0.0915558	0.033836	0.973008	0.995569
NCBP3	335.379	0.00347262	0.100918	0.0344102	0.97255	0.995569
PIEZO1	3423.76	-0.00266563	0.079436	-0.033557	0.97323	0.995569
PRKCQ	156.591	-0.00384568	0.112224	-0.034268	0.972663	0.995569
SCAMP1	483.502	-0.00333855	0.0988098	-0.0337876	0.973047	0.995569
TCP1	960.635	-0.0032274	0.0943992	-0.0341888	0.972727	0.995569
TMC7	17.3926	-0.00392494	0.115329	-0.0340327	0.972851	0.995569
TRIM66	121.175	-0.00400335	0.117991	-0.0339293	0.972934	0.995569
AIMP2	141.938	-0.00392137	0.118829	-0.0330002	0.973674	0.995569
APLF	51.4279	0.0042372	0.128578	0.0329544	0.973711	0.995569
BIVM	38.7408	0.00420993	0.12775	0.0329545	0.973711	0.995569
BORA	87.5351	0.00419988	0.127703	0.0328878	0.973764	0.995569
C10orf143	9.62492	-0.00316954	0.0965472	-0.0328289	0.973811	0.995569
TAF6	289.668	0.00326283	0.0986962	0.0330594	0.973627	0.995569
XPA	125.347	0.00391049	0.117795	0.0331975	0.973517	0.995569
YWHAH	2016.53	0.00243921	0.0731307	0.0333541	0.973392	0.995569
ATG4B	520.763	0.00304475	0.093736	0.0324822	0.974088	0.995679
TMEM53	31.5934	-0.00410031	0.125964	-0.0325515	0.974032	0.995679
ZNF813	52.5834	-0.00417205	0.12864	-0.0324319	0.974128	0.995679
TMUB2	1464.78	0.00235901	0.0733738	0.0321506	0.974352	0.995837
ERO1B	446.897	0.00305415	0.0963567	0.0316963	0.974714	0.996064
XRCC5	2510.5	0.00252524	0.0795705	0.0317359	0.974683	0.996064
ARL4D	400.948	-0.00337429	0.108311	-0.0311538	0.975147	0.996293
PER2	283.728	0.0030769	0.0983736	0.0312777	0.975048	0.996293
S1PR2	438.959	-0.00274429	0.0879407	-0.0312061	0.975105	0.996293
NADK2	156.443	-0.0035549	0.114556	-0.0310321	0.975244	0.996321
SMPD4	324.579	0.00292157	0.0949962	0.0307546	0.975465	0.996475
CAPG	14300.5	0.00211069	0.0690645	0.0305612	0.97562	0.996547
FAM21EP	32.1298	-0.00385468	0.126704	-0.0304226	0.97573	0.996547
FILIP1	25.6379	-0.00373311	0.122786	-0.0304034	0.975745	0.996547
C11orf65	8.89007	-0.00288501	0.0954673	-0.0302199	0.975892	0.996626
FAM241B	140.826	-0.00353131	0.118126	-0.0298945	0.976151	0.996677
NAA80	133.352	-0.00350718	0.11702	-0.0299708	0.97609	0.996677
PDAP1	747.451	0.0023437	0.0780781	0.0300173	0.976053	0.996677
ANKRD40	772.225	-0.00229868	0.0771344	-0.029801	0.976226	0.996682
PFKFB3	5383.03	0.00235173	0.0793341	0.0296434	0.976351	0.996739
ADIRF	6.42275	-0.00234319	0.0810927	-0.0288952	0.976948	0.996785
ALX3	20.3702	-0.00294761	0.118419	-0.0248914	0.980142	0.996785
ATRX	1218.08	-0.00238458	0.0979356	-0.0243485	0.980575	0.996785
BCLAF3	110.887	0.0032453	0.119594	0.0271361	0.978351	0.996785
BMS1P1	10.0585	-0.00228156	0.0912642	-0.0249996	0.980055	0.996785
BTG2	1539.7	0.00193485	0.0788494	0.0245385	0.980423	0.996785
C2CD2	130.139	0.00319866	0.119724	0.026717	0.978685	0.996785
CANT1	1796.7	0.00191291	0.0684967	0.0279271	0.97772	0.996785
CEBPA	1717.77	-0.00241058	0.0963343	-0.025023	0.980037	0.996785
CEP63	266.788	-0.00259273	0.100416	-0.0258199	0.979401	0.996785
CHML	185.422	0.00276774	0.109099	0.025369	0.979761	0.996785
ELK3	309.028	-0.00254065	0.101879	-0.0249378	0.980105	0.996785
FOXF1	218.457	0.00287073	0.107323	0.0267486	0.97866	0.996785
FTH1P3	115.846	0.0031952	0.119687	0.0266964	0.978702	0.996785
GNB5	278.856	0.00247873	0.0990472	0.0250257	0.980034	0.996785
GPATCH8	1169.46	0.00216134	0.088743	0.024355	0.980569	0.996785
HAUS1	121.288	-0.00318614	0.123887	-0.0257182	0.979482	0.996785
HOMER3-AS1	14.7806	-0.00271008	0.109839	-0.0246733	0.980316	0.996785
HP1BP3	786.928	0.00242044	0.0986414	0.0245377	0.980424	0.996785
HYKK	16.6298	0.00305149	0.112185	0.0272004	0.9783	0.996785
KDM3A	963.126	0.00213139	0.075854	0.0280986	0.977584	0.996785
LINC02158	6.60527	-0.00251721	0.0862066	-0.0291998	0.976705	0.996785
LOC101059948	18.2948	-0.00332853	0.113669	-0.0292826	0.976639	0.996785
LOC202181	27.9222	0.00357211	0.123843	0.028844	0.976989	0.996785
LRRC46	8.67255	0.00266595	0.0947772	0.0281286	0.97756	0.996785
LTA4H	272.628	0.0029253	0.102032	0.0286703	0.977128	0.996785
LYPLA2	419.94	0.00244963	0.0971122	0.0252248	0.979876	0.996785
MIEF2	100.486	0.00331402	0.121457	0.0272855	0.978232	0.996785
MIR1268A	12.4523	0.00265394	0.106367	0.0249508	0.980094	0.996785
NDUFA7	91.8734	0.00319746	0.122325	0.026139	0.979146	0.996785
NRBP1	2541.02	0.00166125	0.0662281	0.0250838	0.979988	0.996785
OPA3	520.527	-0.00257232	0.0961394	-0.0267562	0.978654	0.996785
PIH1D1	531.61	-0.00222407	0.0863975	-0.0257424	0.979463	0.996785
POLR3H	289.547	-0.00260176	0.101228	-0.0257019	0.979495	0.996785
PRELID3B	583.375	0.00259359	0.0946171	0.0274115	0.978132	0.996785
PUDP	229.751	0.00316715	0.113282	0.0279581	0.977696	0.996785
RNF43	18.5918	0.00302678	0.110899	0.0272931	0.978226	0.996785
RRP7A	575.642	0.00229055	0.0941287	0.0243342	0.980586	0.996785
RTN4IP1	67.0655	0.00364752	0.127561	0.0285944	0.977188	0.996785
SDHAF3	43.8808	-0.00357477	0.128542	-0.02781	0.977814	0.996785
SDK2	34.2341	0.00352832	0.126695	0.0278489	0.977783	0.996785
SFTPD	17.7454	0.00286171	0.1142	0.0250587	0.980008	0.996785
SKIL	2414.28	0.00213132	0.0802188	0.0265688	0.978804	0.996785
SLC2A8	73.0389	-0.00345489	0.128214	-0.0269462	0.978503	0.996785
SLC44A1	1544.51	-0.00224048	0.079407	-0.0282152	0.977491	0.996785
SMG9	355.165	-0.00249739	0.0936786	-0.0266591	0.978732	0.996785
SMUG1	310.786	0.00272034	0.0978488	0.0278014	0.977821	0.996785
TAF15	12.8175	-0.00279772	0.1055	-0.0265187	0.978844	0.996785
TBX20	24.4823	-0.0031724	0.120984	-0.0262216	0.979081	0.996785
TCP11L1	141.745	0.00312688	0.11747	0.0266186	0.978764	0.996785
UGT8	25.7871	-0.00345415	0.122541	-0.0281877	0.977512	0.996785
USP13	269.548	0.0028001	0.102538	0.0273079	0.978214	0.996785
USP46-AS1	22.9068	0.00333417	0.120811	0.0275983	0.977983	0.996785
USP51	180.833	0.00280365	0.114451	0.0244965	0.980457	0.996785
VBP1	512.831	0.00256082	0.0904136	0.0283234	0.977404	0.996785
VPS8	627.349	0.00231874	0.090351	0.0256636	0.979526	0.996785
WNT10B	7.98063	-0.00250575	0.0926646	-0.0270411	0.978427	0.996785
YJU2	311.594	0.00258784	0.103605	0.024978	0.980073	0.996785
ZNF385D	22.3305	0.00337356	0.119724	0.0281777	0.97752	0.996785
ZSCAN20	112.324	-0.003431	0.120989	-0.0283579	0.977377	0.996785
ARHGEF19	335.476	0.00236012	0.099171	0.0237985	0.981013	0.996882
LINC-PINT	152.01	0.00280551	0.119011	0.0235736	0.981193	0.996882
MZF1-AS1	37.4988	0.00304793	0.127181	0.0239653	0.98088	0.996882
NMNAT1	251.786	-0.0025666	0.110802	-0.0231638	0.98152	0.996882
NOL9	103.061	0.00292603	0.126152	0.0231946	0.981495	0.996882
NUAK2	20.3827	-0.00266559	0.11415	-0.0233517	0.98137	0.996882
PPID	486.821	0.00200971	0.0864828	0.0232383	0.98146	0.996882
SLC39A3	443.882	-0.00254435	0.106476	-0.023896	0.980936	0.996882
STX16	1411.41	0.00294484	0.125112	0.0235377	0.981221	0.996882
UBR4	2550.81	0.00278916	0.119526	0.0233352	0.981383	0.996882
ZNF512	429.852	0.00218396	0.0930149	0.0234797	0.981268	0.996882
ZNF568	21.0503	0.00284215	0.119674	0.0237491	0.981053	0.996882
EIF2B3	122.842	0.00273556	0.119755	0.0228429	0.981776	0.997
YKT6	2065.6	0.00148208	0.0647021	0.0229062	0.981725	0.997
HOMEZ	460.62	0.00202988	0.0913821	0.0222131	0.982278	0.997156
METTL23	395.152	-0.00213269	0.0953045	-0.0223777	0.982147	0.997156
PLA2G4A	122.241	-0.00268539	0.12074	-0.0222411	0.982256	0.997156
TMEM223	39.8288	-0.0028614	0.12842	-0.0222816	0.982223	0.997156
USP44	8.53055	0.00209857	0.0935202	0.0224397	0.982097	0.997156
CEP104	331.708	-0.00230074	0.104519	-0.0220127	0.982438	0.997176
DCTN1	1989.52	-0.00147926	0.0670397	-0.0220654	0.982396	0.997176
ATP8B5P	394.805	0.00185979	0.0936526	0.0198584	0.984156	0.997189
CCNE1	43.6719	0.0027377	0.128548	0.0212971	0.983009	0.997189
CFAP70	9.74474	-0.0008937	0.0451183	-0.0198079	0.984197	0.997189
CRKL	1786.56	-0.00136175	0.0662364	-0.020559	0.983597	0.997189
DYNLL1	1103.13	-0.0021779	0.101042	-0.0215544	0.982803	0.997189
FBXL2	57.7822	-0.0028097	0.128426	-0.0218781	0.982545	0.997189
FOXD3	11.0591	0.00206158	0.100313	0.0205515	0.983603	0.997189
GLT8D1	333.044	-0.00209911	0.100726	-0.0208399	0.983373	0.997189
GON4L	866.207	-0.0027176	0.126879	-0.0214189	0.982912	0.997189
H2BC12	1485.85	0.00157425	0.0774722	0.0203202	0.983788	0.997189
LIPE-AS1	313.833	0.00202136	0.0951825	0.0212366	0.983057	0.997189
LOC100419583	13.3004	-0.00214326	0.107969	-0.0198507	0.984162	0.997189
LRRC45	206.17	0.00238113	0.113448	0.0209887	0.983255	0.997189
MAPKAPK5-AS1	43.5074	-0.00256625	0.128544	-0.019964	0.984072	0.997189
MFSD14B	3567.16	0.00135666	0.0653783	0.020751	0.983444	0.997189
MFSD4B	141.118	-0.0024654	0.117134	-0.0210477	0.983208	0.997189
NKIRAS1	97.3562	-0.00245052	0.123073	-0.0199111	0.984114	0.997189
PANX2	2438.89	0.00130867	0.0648435	0.020182	0.983898	0.997189
PRDM4	827.284	-0.00155601	0.0757923	-0.0205298	0.983621	0.997189
RAET1G	14.1992	-0.00236128	0.109854	-0.0214947	0.982851	0.997189
SP4	148.897	0.00244485	0.114473	0.0213575	0.982961	0.997189
STRADA	1432.83	0.00141994	0.0684839	0.020734	0.983458	0.997189
UBOX5	112.403	-0.00243313	0.121957	-0.0199507	0.984083	0.997189
WDR4	59.3375	-0.00254495	0.128316	-0.0198335	0.984176	0.997189
ZNF469	1912.26	0.00175933	0.0811465	0.0216809	0.982703	0.997189
WT1	31.897	0.00249292	0.126419	0.0197196	0.984267	0.997189
INCENP	252.587	0.00198463	0.101436	0.0195654	0.98439	0.997243
ANKRD10	581.497	-0.00239299	0.128125	-0.018677	0.985099	0.997293
EP300-AS1	15.5399	0.00209855	0.112095	0.0187211	0.985064	0.997293
LINC00899	13.3942	-0.00205172	0.107892	-0.0190165	0.984828	0.997293
LOC100507551	32.4701	-0.0023553	0.127033	-0.0185408	0.985207	0.997293
LRRC63	14.9215	-0.00212723	0.111557	-0.0190685	0.984786	0.997293
MAPRE2	468.175	0.00178035	0.0927137	0.0192027	0.984679	0.997293
MRPS28	95.9237	-0.00231472	0.124147	-0.0186449	0.985124	0.997293
PPIC	1264.39	-0.00170484	0.0901365	-0.018914	0.98491	0.997293
PRIM1	58.3309	0.00246484	0.128467	0.0191866	0.984692	0.997293
RAD9A	340.102	0.00184087	0.0988289	0.0186269	0.985139	0.997293
TTF1	228.738	0.00199852	0.107095	0.0186611	0.985111	0.997293
RASSF8	223.217	0.00192655	0.104537	0.0184293	0.985296	0.997312
CHCHD6	11.4901	0.00178928	0.103418	0.0173015	0.986196	0.997331
EIF4G1	6751.65	0.000994733	0.0572469	0.0173762	0.986137	0.997331
HDDC2	318.173	-0.0017122	0.0994324	-0.0172197	0.986261	0.997331
MLNR	14.6717	0.00195973	0.110423	0.0177475	0.98584	0.997331
NIP7	257.759	-0.00189996	0.10971	-0.017318	0.986183	0.997331
PGM2	500.418	0.00156525	0.0894409	0.0175003	0.986037	0.997331
PILRA	4948.29	0.00103858	0.0587013	0.0176926	0.985884	0.997331
PNPLA7	92.2686	-0.00219026	0.127595	-0.0171657	0.986304	0.997331
PRKCZ	145.723	-0.00197777	0.113667	-0.0173997	0.986118	0.997331
SLC66A1	436.055	0.00157331	0.0910172	0.0172859	0.986209	0.997331
SREBF1	3964.53	0.0011225	0.0656725	0.0170924	0.986363	0.997331
STRAP	354.468	-0.00165416	0.0924598	-0.0178906	0.985726	0.997331
UBE2N	687.497	0.00168076	0.0918131	0.0183064	0.985394	0.997331
ZFAND6	1130.35	-0.00148019	0.0830347	-0.0178261	0.985778	0.997331
ZNF829	7.44565	0.0015094	0.0869302	0.0173634	0.986147	0.997331
ZNF574	230.235	-0.00190084	0.112519	-0.0168935	0.986522	0.997421
DPF1	7.12979	0.00147277	0.0877876	0.0167765	0.986615	0.997445
BRF1	625.006	0.00140721	0.0845032	0.0166527	0.986714	0.997474
MYL5	167.682	-0.00186102	0.11294	-0.016478	0.986853	0.997544
GSK3A	863.446	0.00122736	0.0760139	0.0161465	0.987118	0.997588
INO80	615.795	-0.00154726	0.096266	-0.0160727	0.987176	0.997588
NDUFS3	402.871	-0.00150206	0.0926428	-0.0162134	0.987064	0.997588
ZNF180	102.046	0.00196881	0.122142	0.0161191	0.987139	0.997588
DGKQ	1038.31	0.00126542	0.0793715	0.0159431	0.98728	0.997622
ZNF675	152.389	0.00180185	0.114357	0.0157563	0.987429	0.997702
PIH1D2	19.6717	-0.00183956	0.118921	-0.0154688	0.987658	0.997863
HMGN5	115.154	0.00189907	0.125919	0.0150817	0.987967	0.997942
KDM5B	747.62	0.00121159	0.0801385	0.0151187	0.987937	0.997942
LOC101927365	12.4247	-0.00159326	0.106071	-0.0150206	0.988016	0.997942
WDR91	1007.87	-0.00135874	0.0903281	-0.0150422	0.987998	0.997942
BPGM	287.57	0.00139107	0.0998146	0.0139365	0.988881	0.997978
CBX8	189.857	0.00162967	0.113229	0.0143927	0.988517	0.997978
CFDP1	74.9688	0.00183457	0.126337	0.0145212	0.988414	0.997978
CLYBL	33.1045	0.00176457	0.126173	0.0139854	0.988842	0.997978
DYNC1I2	275.866	0.00162501	0.11087	0.0146569	0.988306	0.997978
FDXR	144.477	0.00165177	0.118471	0.0139424	0.988876	0.997978
LOC101928034	45.9311	-0.00183193	0.128647	-0.01424	0.988639	0.997978
MZF1	97.8923	-0.00175638	0.124138	-0.0141486	0.988711	0.997978
NEIL2	186.55	0.00163709	0.111277	0.0147119	0.988262	0.997978
PSMA3-AS1	198.458	-0.001668	0.112695	-0.0148009	0.988191	0.997978
TCFL5	221.841	-0.00143711	0.103212	-0.0139239	0.988891	0.997978
UBE2J2	788.772	0.00112716	0.0776589	0.0145143	0.98842	0.997978
ABCB1	30.1498	0.00152059	0.123289	0.0123336	0.990159	0.998
CHEK2	61.51	-0.00166565	0.127669	-0.0130466	0.989591	0.998
DSC3	6.73933	-0.00108692	0.0849087	-0.0128011	0.989787	0.998
EDA	13.4518	-0.00134112	0.107996	-0.0124182	0.990092	0.998
KHDC1	248.002	0.00134382	0.107418	0.0125101	0.990019	0.998
KIF3C	358.354	-0.00122214	0.0952646	-0.0128289	0.989764	0.998
MICAL1	4015.67	0.00101225	0.0804777	0.012578	0.989965	0.998
MOCS3	194.22	0.00146396	0.11217	0.0130512	0.989587	0.998
NDUFAF7	123.665	-0.00152209	0.119659	-0.0127202	0.989851	0.998
PDS5B	605.814	-0.00111044	0.0870001	-0.0127637	0.989816	0.998
PSMD11	1102.99	-0.0010087	0.0754738	-0.0133649	0.989337	0.998
RTL8A	327.248	0.00134878	0.100874	0.0133709	0.989332	0.998
SIKE1	923.319	0.00102638	0.0812446	0.0126332	0.98992	0.998
SRCAP	1869.84	0.000954026	0.0755358	0.0126301	0.989923	0.998
TASP1	24.7774	0.0016927	0.123119	0.0137485	0.989031	0.998
TMEM201	197.837	-0.00135793	0.107618	-0.012618	0.989933	0.998
TUBA1C	4653.04	-0.00102009	0.0820901	-0.0124265	0.990085	0.998
ZNF516-DT	31.7161	0.00155844	0.126492	0.0123205	0.99017	0.998
C1QA	1421.91	0.00153412	0.128391	0.0119488	0.990466	0.998017
KLC4	292.732	0.00125468	0.103684	0.0121009	0.990345	0.998017
KLF3	1074.05	0.000872862	0.0730049	0.0119562	0.990461	0.998017
OAZ3	22.16	-0.00146909	0.12039	-0.0122028	0.990264	0.998017
EDF1	2092.51	-0.000878247	0.0748052	-0.0117405	0.990633	0.998043
IDO2	10.976	-0.00119212	0.101026	-0.0118002	0.990585	0.998043
COX8A	848.99	-0.00106683	0.0923458	-0.0115526	0.990783	0.998124
LOC101928093	15.4944	-0.0012627	0.112145	-0.0112596	0.991016	0.998289
ID2-AS1	14.1615	-0.00118888	0.107128	-0.0110977	0.991145	0.998348
LOC100996318	14.0573	0.00113813	0.105323	0.0108062	0.991378	0.99841
PIGZ	100.594	-0.00132209	0.122405	-0.0108009	0.991382	0.99841
SLC9A1	689.373	-0.000840959	0.0788093	-0.0106708	0.991486	0.99841
VOPP1	2978.26	-0.000748366	0.0699722	-0.0106952	0.991467	0.99841
ASB8	225.044	0.00112367	0.106976	0.010504	0.991619	0.998473
CAMKK2	557.788	0.000930588	0.0923687	0.0100747	0.991962	0.998492
E2F6	153.054	0.00116903	0.116709	0.0100166	0.992008	0.998492
GPNMB	35682.9	0.000690292	0.066583	0.0103674	0.991728	0.998492
HDAC3	970.561	0.000739603	0.0736256	0.0100455	0.991985	0.998492
MAP4K3	264.637	0.00103408	0.103396	0.0100012	0.99202	0.998492
SIGMAR1	544.955	0.000883299	0.0887324	0.00995465	0.992057	0.998492
C6orf226	96.1069	0.00120961	0.123264	0.00981318	0.99217	0.998495
POR	3948.05	-0.000665389	0.0680621	-0.0097762	0.9922	0.998495
SCARB1	1787.79	-0.000641669	0.0673026	-0.0095341	0.992393	0.998579
UBL7-AS1	82.7194	-0.0011821	0.124484	-0.00949593	0.992423	0.998579
NDUFV2	290.607	0.00100457	0.108469	0.0092613	0.992611	0.998644
TRIM11	1428.56	0.000714109	0.0772922	0.00923907	0.992628	0.998644
BMP2K	869.163	0.000681576	0.0805192	0.00846476	0.993246	0.998811
FDFT1	2598.14	0.000561313	0.0680861	0.00824417	0.993422	0.998811
KDM4C	606.636	0.000865057	0.0976116	0.00886224	0.992929	0.998811
KLLN	77.5464	0.00104047	0.125529	0.00828872	0.993387	0.998811
LMAN2L	677.388	-0.000733246	0.0889617	-0.00824227	0.993424	0.998811
NRTN	7.4088	-0.000778366	0.0883147	-0.00881355	0.992968	0.998811
RELCH	466.02	-0.000870612	0.102997	-0.00845281	0.993256	0.998811
ZBTB48	175.992	0.000979102	0.114141	0.008578	0.993156	0.998811
ZNRD2	82.9738	-0.00106103	0.126743	-0.00837153	0.993321	0.998811
CD300A	2169.49	0.000657583	0.0848751	0.00774766	0.993818	0.999119
CTR9	590.824	-0.000643271	0.0847004	-0.00759466	0.99394	0.999119
DCLK2	12.4433	-0.000800898	0.105136	-0.00761773	0.993922	0.999119
ACRBP	63.8799	-0.000874023	0.127899	-0.00683371	0.994548	0.999237
C8G	7.01334	-0.000598461	0.0869058	-0.00688632	0.994506	0.999237
GJD3	867.838	-0.000552778	0.0791872	-0.00698065	0.99443	0.999237
MTMR7	22.8035	-0.000861563	0.121229	-0.00710687	0.99433	0.999237
PCCA-DT	14.8327	-0.000755003	0.107748	-0.00700714	0.994409	0.999237
TRPV2	2913.23	-0.000484443	0.0679225	-0.00713229	0.994309	0.999237
ZBTB1	1529.9	0.000531919	0.0767199	0.00693326	0.994468	0.999237
LLGL2	381.858	-0.000664779	0.101239	-0.00656646	0.994761	0.999339
NUDT16P1	21.0051	-0.000771821	0.118671	-0.00650386	0.994811	0.999339
PDCD6IP	3167.91	-0.000389753	0.0604833	-0.00644398	0.994858	0.999339
ANXA11	4435.21	-0.000444625	0.0713108	-0.00623503	0.995025	0.999371
RPA3	72.1747	-0.000792293	0.127203	-0.00622855	0.99503	0.999371
SPEGNB	15.5605	-0.000680237	0.111136	-0.00612074	0.995116	0.999387
NR2C2AP	21.3612	0.00071338	0.120227	0.00593362	0.995266	0.999466
CFAP206	33.6967	0.000647357	0.124625	0.00519443	0.995855	0.999612
INAFM1	289.595	-0.000491379	0.0984209	-0.00499263	0.996016	0.999612
KAT14	64.9956	-0.000688289	0.128033	-0.00537587	0.995711	0.999612
KCTD2	865.494	-0.000423105	0.0790184	-0.00535451	0.995728	0.999612
MAPK8	244.125	-0.000586045	0.104174	-0.00562566	0.995511	0.999612
NAB1	814.392	0.000393546	0.0807347	0.00487456	0.996111	0.999612
PREB	914.191	0.000391007	0.0788268	0.00496032	0.996042	0.999612
SDF2	830.341	0.000400044	0.0816006	0.00490247	0.996088	0.999612
TMED3	1256.95	0.000399788	0.0733274	0.0054521	0.99565	0.999612
VPS37A	420.351	-0.000478683	0.0937077	-0.00510826	0.995924	0.999612
PTPN2	258.9	-0.000486264	0.105374	-0.00461466	0.996318	0.999679
SUMF2	2225.67	0.000320794	0.0688062	0.00466228	0.99628	0.999679
MNAT1	163.122	0.000502	0.114991	0.00436555	0.996517	0.999808
LRIG1	144.769	0.00047768	0.114705	0.00416442	0.996677	0.999829
RPL36AL	1717.75	0.000372328	0.0880707	0.0042276	0.996627	0.999829
AZIN1	2698.75	-0.000298553	0.0759992	-0.00392837	0.996866	0.999836
FASTKD3	111.406	-0.000460119	0.12094	-0.00380451	0.996964	0.999836
SHLD3	40.3506	-0.000491136	0.128162	-0.00383214	0.996942	0.999836
TTI1	286.606	0.000377542	0.0980676	0.00384982	0.996928	0.999836
ADCY3	2293.08	0.000308303	0.0855143	0.00360528	0.997123	0.999925
ABCC6P1	35.3163	0.000212959	0.123719	0.00172132	0.998627	0.999968
ABHD11-AS1	61.2511	1.46891e-05	0.128079	0.000114688	0.999908	0.999968
AKAP10	419.408	-2.38263e-05	0.0963508	-0.000247288	0.999803	0.999968
APOBEC3C	3127.97	0.000188652	0.0636677	0.00296308	0.997636	0.999968
ARMC2	109.5	-0.000187684	0.123007	-0.0015258	0.998783	0.999968
C9orf78	416.37	1.44566e-05	0.0921144	0.000156942	0.999875	0.999968
CALU	2171.05	-0.000182949	0.0683105	-0.0026782	0.997863	0.999968
CPLANE2	63.9529	0.000324177	0.127484	0.00254288	0.997971	0.999968
CRYM	7.40202	-5.91903e-05	0.0810163	-0.000730597	0.999417	0.999968
DCAF17	123.997	9.2133e-05	0.116655	0.000789788	0.99937	0.999968
FAM131A	226.386	0.000214391	0.103974	0.00206197	0.998355	0.999968
FGFR1OP	151.309	8.71724e-05	0.116703	0.000746956	0.999404	0.999968
GTF3C3	393.898	0.000114068	0.0902756	0.00126356	0.998992	0.999968
HAUS7	73.7356	-0.000352141	0.127343	-0.0027653	0.997794	0.999968
HLA-DRB3	17.3557	5.18434e-05	0.113432	0.000457046	0.999635	0.999968
IFFO1	565.572	0.000225162	0.102683	0.00219279	0.99825	0.999968
IMPA1	675.102	-0.000275	0.0891129	-0.00308598	0.997538	0.999968
KCTD6	40.3218	6.38767e-05	0.128212	0.000498211	0.999602	0.999968
LARP7	558.096	8.22602e-05	0.10048	0.000818672	0.999347	0.999968
LOC100129034	1802.07	-0.000168448	0.0778359	-0.00216415	0.998273	0.999968
MRM2	457.955	-3.41389e-06	0.0860837	-3.96578e-05	0.999968	0.999968
OSBPL8	2568.98	-2.60644e-05	0.074845	-0.000348245	0.999722	0.999968
PCCB	428.377	-0.000225449	0.100523	-0.00224276	0.998211	0.999968
POLR2J3	6.97908	-0.000198502	0.0877624	-0.00226182	0.998195	0.999968
PYCR2	1235.6	9.94239e-05	0.078043	0.00127396	0.998984	0.999968
R3HCC1	349.768	-0.000208222	0.0939755	-0.0022157	0.998232	0.999968
RAB43	503.752	-0.000264201	0.0922319	-0.00286453	0.997714	0.999968
RPL18	646.401	-0.000175991	0.0883721	-0.00199147	0.998411	0.999968
RYR3	35.5631	-0.000273135	0.123633	-0.00220924	0.998237	0.999968
SCFD1	331.927	-0.000260242	0.0941896	-0.00276296	0.997795	0.999968
TARBP2	160.903	0.000118496	0.112747	0.001051	0.999161	0.999968
TEKT4P2	14.561	3.46117e-05	0.111031	0.00031173	0.999751	0.999968
TET2-AS1	6.43058	4.16787e-05	0.0809324	0.000514981	0.999589	0.999968
TOB2P1	58.0218	-0.000193375	0.128146	-0.00150901	0.998796	0.999968
TOMM6	676.397	-7.7137e-05	0.0916175	-0.000841946	0.999328	0.999968
UBAC1	808.214	-2.58171e-05	0.0770284	-0.000335163	0.999733	0.999968
UBE2I	900.475	-7.40869e-05	0.0787215	-0.000941126	0.999249	0.999968
ZBTB45	240.952	7.13174e-05	0.109386	0.00065198	0.99948	0.999968
ZKSCAN1	1399.93	-0.000150261	0.128241	-0.00117171	0.999065	0.999968
ZSCAN16-AS1	17.2425	0.00025025	0.112083	0.00223272	0.998219	0.999968
A1CF	0	NA	NA	NA	NA	NA
A2ML1	1.22682	0.0109121	0.0365111	0.298871	0.765038	NA
A2MP1	0.503484	-0.00766554	0.0225202	-0.340384	0.733567	NA
A3GALT2	0	NA	NA	NA	NA	NA
A4GNT	0.175587	-0.00391452	0.0161689	-0.242102	0.808701	NA
AA06	0	NA	NA	NA	NA	NA
AACSP1	2.82	0.00460452	0.0570434	0.0807196	0.935665	NA
AADAC	0.175587	-0.00391452	0.0161689	-0.242102	0.808701	NA
AADACL2	0.778839	-0.00810005	0.0283783	-0.285431	0.775314	NA
AADACL2-AS1	0	NA	NA	NA	NA	NA
AADACL3	0.148483	0.00370756	0.0161689	0.229302	0.818634	NA
AADACL4	0	NA	NA	NA	NA	NA
AADACP1	0	NA	NA	NA	NA	NA
AARSD1	3.21985	0.106607	0.0619507	1.72084	0.0852799	NA
AATF	5.85019	0.00383572	0.0763787	0.0502197	0.959947	NA
ABCA10	3.62017	-0.0411064	0.0667311	-0.616001	0.537894	NA
ABCA12	4.856	-0.0631455	0.0734587	-0.859605	0.390007	NA
ABCA13	0.629589	-0.000981602	0.0267046	-0.0367579	0.970678	NA
ABCA17P	3.26107	-0.0191113	0.0602147	-0.317386	0.750951	NA
ABCA4	2.10859	0.026788	0.0510509	0.524731	0.59977	NA
ABCA8	2.20888	-0.0699512	0.0526781	-1.3279	0.184211	NA
ABCA9	2.49632	-0.0393885	0.0513808	-0.766601	0.443319	NA
ABCA9-AS1	0.148483	0.00370756	0.0161689	0.229302	0.818634	NA
ABCB11	3.38872	0.0793734	0.0625731	1.26849	0.204623	NA
ABCB5	0	NA	NA	NA	NA	NA
ABCC11	2.95399	0.0104868	0.0574193	0.182636	0.855084	NA
ABCC12	0	NA	NA	NA	NA	NA
ABCC13	0	NA	NA	NA	NA	NA
ABCC5-AS1	0.978902	0.0326162	0.0336411	0.969534	0.332279	NA
ABCC6P2	0.47638	0.00625854	0.0220612	0.28369	0.776648	NA
ABCC8	0	NA	NA	NA	NA	NA
ABCC9	0.152444	0.00370756	0.0161689	0.229302	0.818634	NA
ABCG5	0	NA	NA	NA	NA	NA
ABCG8	0.152444	0.00370756	0.0161689	0.229302	0.818634	NA
ABHD1	3.99762	-0.0404544	0.0696655	-0.580694	0.561446	NA
ABHD12B	1.50616	-0.0113535	0.0440522	-0.257729	0.796616	NA
ABHD14A-ACY1	0	NA	NA	NA	NA	NA
ABI3	3.07612	-0.0298212	0.0603684	-0.493987	0.621316	NA
ABO	0	NA	NA	NA	NA	NA
ABRA	0	NA	NA	NA	NA	NA
ACAD11	0	NA	NA	NA	NA	NA
ACADL	0	NA	NA	NA	NA	NA
ACAN	1.17737	0.00732757	0.0377135	0.194296	0.845944	NA
ACBD3-AS1	0	NA	NA	NA	NA	NA
ACBD7	1.15422	0.0233394	0.0361223	0.646121	0.518201	NA
ACBD7-DCLRE1CP1	0	NA	NA	NA	NA	NA
ACCSL	0	NA	NA	NA	NA	NA
ACE2	0.15321	-0.00391452	0.0161689	-0.242102	0.808701	NA
ACER1	0.32407	-0.00011473	0.0170215	-0.00674027	0.994622	NA
ACKR4	0.953028	0.0125307	0.0315739	0.39687	0.691463	NA
ACMSD	1.46397	0.0237779	0.0410038	0.579894	0.561986	NA
ACOT12	0	NA	NA	NA	NA	NA
ACOT6	2.38141	-0.0272594	0.0503855	-0.541016	0.588496	NA
ACOX2	0.301693	-0.000106089	0.0163707	-0.00648042	0.994829	NA
ACOXL-AS1	0.328663	-0.0086943	0.0171484	-0.507003	0.612153	NA
ACP4	0	NA	NA	NA	NA	NA
ACP7	0.78676	-0.00785537	0.0284932	-0.275693	0.782784	NA
ACR	0.148483	0.00370756	0.0161689	0.229302	0.818634	NA
ACRV1	0.656694	-0.0172905	0.0272916	-0.633545	0.526378	NA
ACSBG1	0.152444	0.00370756	0.0161689	0.229302	0.818634	NA
ACSBG2	2.6223	0.0152918	0.0566282	0.270039	0.78713	NA
ACSL6	3.03624	0.00500284	0.061337	0.0815633	0.934994	NA
ACSM1	0.351041	-0.00928663	0.0177202	-0.524069	0.60023	NA
ACSM2A	0.175453	-0.00391452	0.0161689	-0.242102	0.808701	NA
ACSM2B	0	NA	NA	NA	NA	NA
ACSM3	2.67637	-0.0218965	0.0576986	-0.379498	0.704318	NA
ACSM6	0.148483	0.00370756	0.0161689	0.229302	0.818634	NA
ACTA2-AS1	0	NA	NA	NA	NA	NA
ACTBL2	0.850832	-0.0215197	0.0275934	-0.779886	0.435458	NA
ACTG1P17	3.90029	-0.0355577	0.0650928	-0.546262	0.584886	NA
ACTG2	1.05752	0.0063068	0.032867	0.191888	0.84783	NA
ACTL6B	0.323936	-0.000114678	0.0170177	-0.00673875	0.994623	NA
ACTL7A	0	NA	NA	NA	NA	NA
ACTL7B	0	NA	NA	NA	NA	NA
ACTL8	2.57486	-0.0930865	0.0558507	-1.6667	0.0955733	NA
ACTL9	0	NA	NA	NA	NA	NA
ACTN1-AS1	0.630356	-0.0148737	0.0254198	-0.58512	0.558467	NA
ACTR3BP2	0.148483	0.00370756	0.0161689	0.229302	0.818634	NA
ACTR3BP5	0	NA	NA	NA	NA	NA
ACTR3C	4.00419	0.0504686	0.06827	0.739249	0.459756	NA
ACTRT1	0	NA	NA	NA	NA	NA
ACTRT2	0	NA	NA	NA	NA	NA
ACVR2B-AS1	4.53157	-0.0435301	0.0700014	-0.621846	0.534043	NA
ACY1	2.23093	0.0157039	0.0529401	0.296636	0.766745	NA
ADAD1	0.148483	0.00370756	0.0161689	0.229302	0.818634	NA
ADAD2	0.152444	0.00370756	0.0161689	0.229302	0.818634	NA
ADAM12	4.46431	-0.104909	0.0711046	-1.47542	0.1401	NA
ADAM18	0	NA	NA	NA	NA	NA
ADAM2	0	NA	NA	NA	NA	NA
ADAM20	0.526164	-0.00700157	0.0229945	-0.304489	0.760755	NA
ADAM20P1	0.48034	0.00556165	0.0206924	0.268777	0.788101	NA
ADAM21P1	1.4087	-0.00990828	0.0398598	-0.248578	0.803687	NA
ADAM23	4.8906	-0.0441763	0.0721518	-0.61227	0.540359	NA
ADAM29	0	NA	NA	NA	NA	NA
ADAM30	0	NA	NA	NA	NA	NA
ADAM32	0.175453	-0.00391452	0.0161689	-0.242102	0.808701	NA
ADAM33	0	NA	NA	NA	NA	NA
ADAM3A	0	NA	NA	NA	NA	NA
ADAM3B	0	NA	NA	NA	NA	NA
ADAM5	0	NA	NA	NA	NA	NA
ADAM6	0	NA	NA	NA	NA	NA
ADAM7	0	NA	NA	NA	NA	NA
ADAMTS10	5.99257	-0.0698592	0.0761154	-0.917807	0.35872	NA
ADAMTS12	2.28789	-0.00557758	0.0492345	-0.113286	0.909804	NA
ADAMTS16	0	NA	NA	NA	NA	NA
ADAMTS18	4.20317	-0.165275	0.0708488	-2.33278	0.0196596	NA
ADAMTS19	1.81935	0.0821055	0.0471451	1.74155	0.0815876	NA
ADAMTS19-AS1	0.197501	0.00370756	0.0161689	0.229302	0.818634	NA
ADAMTS20	0	NA	NA	NA	NA	NA
ADAMTS3	1.6735	-0.000248288	0.0448683	-0.00553371	0.995585	NA
ADAMTS7P1	2.29355	-0.0386715	0.0532661	-0.726007	0.467834	NA
ADAMTS8	2.21257	-0.0620734	0.0498424	-1.24539	0.212987	NA
ADAMTS9-AS1	0.351175	-0.00782853	0.0162758	-0.480991	0.630523	NA
ADAMTS9-AS2	0	NA	NA	NA	NA	NA
ADAMTSL1	1.43457	0.00852135	0.0418616	0.20356	0.838697	NA
ADAMTSL2	0.323936	-0.000114678	0.0170177	-0.00673875	0.994623	NA
ADAMTSL3	0.457331	0.0144822	0.0186959	0.774617	0.438566	NA
ADAMTSL4-AS1	5.23743	0.0516719	0.0791608	0.652745	0.51392	NA
ADARB2-AS1	0	NA	NA	NA	NA	NA
ADCY10	2.0563	-0.0749272	0.0494506	-1.51519	0.129724	NA
ADCY10P1	2.24557	-0.0578754	0.0528402	-1.09529	0.27339	NA
ADCY2	0	NA	NA	NA	NA	NA
ADCY5	1.89516	0.0257436	0.0438829	0.586643	0.557443	NA
ADCY6-DT	0.328031	-0.000116272	0.017135	-0.00678562	0.994586	NA
ADCYAP1	0.175587	-0.00391452	0.0161689	-0.242102	0.808701	NA
ADCYAP1R1	0.625629	-0.00103999	0.0252369	-0.041209	0.967129	NA
ADD3-AS1	0.175587	-0.00391452	0.0161689	-0.242102	0.808701	NA
ADGB	0.175453	-0.00391452	0.0161689	-0.242102	0.808701	NA
ADGRA1	0	NA	NA	NA	NA	NA
ADGRA1-AS1	0	NA	NA	NA	NA	NA
ADGRB3	5.26177	-0.048146	0.078329	-0.614663	0.538777	NA
ADGRD1-AS1	0	NA	NA	NA	NA	NA
ADGRE3	2.54253	-0.107289	0.056066	-1.91363	0.0556677	NA
ADGRF1	0.696891	-0.000293762	0.0264197	-0.0111191	0.991128	NA
ADGRF2	0	NA	NA	NA	NA	NA
ADGRF4	0.657594	-0.0270657	0.0247009	-1.09574	0.273194	NA
ADGRF5-AS1	0	NA	NA	NA	NA	NA
ADGRG3	1.0526	-0.0134471	0.0327748	-0.410289	0.681594	NA
ADGRG4	0.48034	0.00556165	0.0206924	0.268777	0.788101	NA
ADGRG5	0.95762	-0.00185485	0.0343166	-0.0540512	0.956894	NA
ADGRG7	1.42531	0.0203869	0.0400205	0.509411	0.610464	NA
ADGRL3-AS1	0.327897	-0.000116221	0.0171313	-0.00678412	0.994587	NA
ADGRV1	5.38157	-0.0166324	0.0784659	-0.211969	0.832131	NA
ADH1A	0	NA	NA	NA	NA	NA
ADH1B	0	NA	NA	NA	NA	NA
ADH1C	0	NA	NA	NA	NA	NA
ADH4	0	NA	NA	NA	NA	NA
ADH6	0.494468	0.0183446	0.0210024	0.873454	0.382416	NA
ADH7	0	NA	NA	NA	NA	NA
ADHFE1	1.18286	-0.0274119	0.0381531	-0.718472	0.472466	NA
ADIG	0	NA	NA	NA	NA	NA
ADIPOQ	0	NA	NA	NA	NA	NA
ADIPOQ-AS1	0	NA	NA	NA	NA	NA
ADM5	4.46005	0.00367068	0.0718077	0.0511182	0.959231	NA
ADORA1	0.809271	-0.00857885	0.0288276	-0.297591	0.766015	NA
ADORA2A	1.00254	-0.000451584	0.0348399	-0.0129617	0.989658	NA
ADORA2A-AS1	1.02875	-0.000900946	0.0320153	-0.0281411	0.97755	NA
ADPRHL1	5.86882	-0.0515962	0.0826596	-0.624201	0.532496	NA
ADRA1A	0.148483	0.00370756	0.0161689	0.229302	0.818634	NA
ADRA1D	4.79935	0.0229509	0.0717435	0.319902	0.749043	NA
ADRA2A	0.975903	-0.00261725	0.0331876	-0.0788622	0.937142	NA
ADRA2B	0.327897	-0.000116221	0.0171313	-0.00678412	0.994587	NA
ADRA2C	2.92385	-0.0456538	0.0577007	-0.791218	0.428817	NA
ADRB3	0.175453	-0.00391452	0.0161689	-0.242102	0.808701	NA
ADTRP	4.78443	-0.0162777	0.0738498	-0.220416	0.825548	NA
AFAP1L2	0.697159	-0.000301607	0.0264239	-0.0114142	0.990893	NA
AFDN-DT	0.454136	0.00633585	0.0215884	0.293483	0.769153	NA
AFM	0	NA	NA	NA	NA	NA
AFP	0	NA	NA	NA	NA	NA
AGAP1-IT1	0.480474	0.00556313	0.0206951	0.268813	0.788073	NA
AGAP10P	3.2341	-0.00239475	0.0600656	-0.0398689	0.968198	NA
AGAP12P	0.15321	-0.00391452	0.0161689	-0.242102	0.808701	NA
AGAP2-AS1	1.63426	-0.0554611	0.0442644	-1.25295	0.210224	NA
AGAP4	1.85534	0.0248962	0.0469267	0.530533	0.595743	NA
AGAP5	0.327897	-0.000116221	0.0171313	-0.00678412	0.994587	NA
AGAP6	0.327897	-0.000116221	0.0171313	-0.00678412	0.994587	NA
AGAP7P	0.373089	-0.000133143	0.0183301	-0.0072636	0.994205	NA
AGAP9	1.13703	-0.0101232	0.0356211	-0.284191	0.776264	NA
AGBL1	0	NA	NA	NA	NA	NA
AGBL1-AS1	0	NA	NA	NA	NA	NA
AGBL4	0	NA	NA	NA	NA	NA
AGBL4-AS1	0	NA	NA	NA	NA	NA
AGBL4-IT1	0	NA	NA	NA	NA	NA
AGBL5-AS1	0	NA	NA	NA	NA	NA
AGER	1.48865	-0.0271573	0.0426105	-0.637338	0.523905	NA
AGMO	0	NA	NA	NA	NA	NA
AGR2	2.36169	-0.0346509	0.0533195	-0.649872	0.515775	NA
AGR3	0	NA	NA	NA	NA	NA
AGRP	1.16171	-0.0595399	0.0363042	-1.64003	0.100999	NA
AGTR1	0	NA	NA	NA	NA	NA
AGTR2	0	NA	NA	NA	NA	NA
AGXT	0	NA	NA	NA	NA	NA
AGXT2	0.327897	-0.000116221	0.0171313	-0.00678412	0.994587	NA
AHSG	0	NA	NA	NA	NA	NA
AHSP	0.175587	-0.00391452	0.0161689	-0.242102	0.808701	NA
AICDA	4.91779	-0.0585213	0.0756163	-0.773924	0.438976	NA
AIPL1	0	NA	NA	NA	NA	NA
AIRE	1.11709	-0.0538959	0.0345914	-1.55807	0.119216	NA
AIRN	0.175453	-0.00391452	0.0161689	-0.242102	0.808701	NA
AJAP1	0.828052	-0.0237497	0.0291587	-0.814495	0.415361	NA
AK5	2.50911	-0.011588	0.0556341	-0.208289	0.835003	NA
AK6	1.37186	-0.0070279	0.0366542	-0.191735	0.84795	NA
AKAIN1	0	NA	NA	NA	NA	NA
AKAP14	0.175587	-0.00391452	0.0161689	-0.242102	0.808701	NA
AKAP17A	0.15321	-0.00391452	0.0161689	-0.242102	0.808701	NA
AKAP3	1.0476	0.00095962	0.0340116	0.0282145	0.977491	NA
AKAP4	0	NA	NA	NA	NA	NA
AKAP5	1.11466	-0.00864302	0.0338686	-0.255193	0.798574	NA
AKAP6	0.899448	-0.0235358	0.0303004	-0.776749	0.437307	NA
AKNAD1	2.16712	-0.0261742	0.0505607	-0.517679	0.604682	NA
AKR1B10	0.304887	0.0075186	0.0161689	0.465005	0.641928	NA
AKR1B15	0	NA	NA	NA	NA	NA
AKR1C1	1.01987	0.0347474	0.0344732	1.00795	0.313476	NA
AKR1C2	1.20005	0.00948196	0.0379418	0.249908	0.802659	NA
AKR1C3	1.15875	0.0243016	0.0347317	0.699695	0.484118	NA
AKR1C4	0.175453	-0.00391452	0.0161689	-0.242102	0.808701	NA
AKR1C6P	0	NA	NA	NA	NA	NA
AKR1C8P	0.450176	0.00536755	0.0200568	0.267617	0.788994	NA
AKR1D1	1.15589	-0.00970373	0.0387243	-0.250585	0.802135	NA
AKR7A3	0.327897	-0.000116221	0.0171313	-0.00678412	0.994587	NA
AKR7L	0.854961	-0.0247407	0.0313783	-0.788466	0.430424	NA
AKT3	0.85439	-0.0244526	0.0295532	-0.827408	0.408006	NA
ALAS2	0.175587	-0.00391452	0.0161689	-0.242102	0.808701	NA
ALB	4.42198	-0.0728204	0.0729183	-0.998658	0.31796	NA
ALDH1L1	0	NA	NA	NA	NA	NA
ALDH1L1-AS1	0.152444	0.00370756	0.0161689	0.229302	0.818634	NA
ALDH1L1-AS2	0	NA	NA	NA	NA	NA
ALDH3B2	0.750336	0.031745	0.0267762	1.18557	0.235793	NA
ALDH8A1	5.13543	-0.0761604	0.0749881	-1.01563	0.309804	NA
ALDOB	2.92919	0.0627522	0.0557134	1.12634	0.260022	NA
ALG14-AS1	0	NA	NA	NA	NA	NA
ALG1L	1.20024	-0.00935402	0.0357393	-0.261729	0.79353	NA
ALG1L2	0.323936	-0.000114678	0.0170177	-0.00673875	0.994623	NA
ALG1L9P	3.77861	-0.0396116	0.0647683	-0.61159	0.540809	NA
ALK	0.328031	-0.000116272	0.017135	-0.00678562	0.994586	NA
ALKAL1	4.27164	-0.0246993	0.0722539	-0.34184	0.732471	NA
ALKAL2	1.00677	-0.000281427	0.0335522	-0.00838774	0.993308	NA
ALKBH3-AS1	0.854827	-0.0223912	0.0299448	-0.747747	0.454613	NA
ALLC	0	NA	NA	NA	NA	NA
ALMS1-IT1	1.43567	-0.0288611	0.0422026	-0.68387	0.494057	NA
ALMS1P1	2.78093	0.0147361	0.0530669	0.277689	0.781251	NA
ALOX12B	0.718939	0.0161665	0.0269692	0.599443	0.548877	NA
ALOX12P2	2.93893	0.0336345	0.0600209	0.560379	0.575221	NA
ALOX15	0.526494	-0.0200027	0.0216673	-0.923174	0.355916	NA
ALOX15B	0	NA	NA	NA	NA	NA
ALOX15P1	0.677976	0.0147647	0.0262961	0.561476	0.574473	NA
ALOXE3	0.148483	0.00370756	0.0161689	0.229302	0.818634	NA
ALPG	0	NA	NA	NA	NA	NA
ALPI	0.197501	0.00370756	0.0161689	0.229302	0.818634	NA
ALPL	0.48124	-0.00699326	0.0221132	-0.316248	0.751814	NA
ALPP	0.48034	0.00556165	0.0206924	0.268777	0.788101	NA
AMBN	0.148483	0.00370756	0.0161689	0.229302	0.818634	NA
AMBP	0	NA	NA	NA	NA	NA
AMELX	0	NA	NA	NA	NA	NA
AMELY	0	NA	NA	NA	NA	NA
AMER2	0.152444	0.00370756	0.0161689	0.229302	0.818634	NA
AMER3	0	NA	NA	NA	NA	NA
AMH	2.87073	-0.102466	0.0587377	-1.74446	0.0810782	NA
AMHR2	0	NA	NA	NA	NA	NA
AMN	0.849334	0.00749263	0.0308051	0.243227	0.807829	NA
AMPD1	0	NA	NA	NA	NA	NA
AMTN	0	NA	NA	NA	NA	NA
AMY1A	0	NA	NA	NA	NA	NA
AMY1B	0	NA	NA	NA	NA	NA
AMY1C	0	NA	NA	NA	NA	NA
AMY2A	0	NA	NA	NA	NA	NA
AMY2B	4.66509	0.00125565	0.0682524	0.0183972	0.985322	NA
ANAPC1P1	0.175453	-0.00391452	0.0161689	-0.242102	0.808701	NA
ANGPT4	2.57278	0.0293524	0.0546189	0.537404	0.590988	NA
ANGPTL1	0.175587	-0.00391452	0.0161689	-0.242102	0.808701	NA
ANGPTL3	0	NA	NA	NA	NA	NA
ANGPTL5	0.15321	-0.00391452	0.0161689	-0.242102	0.808701	NA
ANGPTL6	3.60626	0.0133602	0.0666637	0.200412	0.841159	NA
ANGPTL7	0.304887	0.0075186	0.0161689	0.465005	0.641928	NA
ANGPTL8	0	NA	NA	NA	NA	NA
ANHX	0	NA	NA	NA	NA	NA
ANKDD1B	1.12452	0.0049617	0.0354515	0.139957	0.888694	NA
ANKFN1	0	NA	NA	NA	NA	NA
ANKK1	0	NA	NA	NA	NA	NA
ANKRD18CP	2.12181	0.00124025	0.0501902	0.0247109	0.980286	NA
ANKRD18DP	0.197501	0.00370756	0.0161689	0.229302	0.818634	NA
ANKRD2	0.611306	-9.73419e-05	0.0234725	-0.00414706	0.996691	NA
ANKRD20A1	0	NA	NA	NA	NA	NA
ANKRD20A11P	0.936143	-0.0165678	0.0326059	-0.508122	0.611368	NA
ANKRD20A12P	0	NA	NA	NA	NA	NA
ANKRD20A19P	0	NA	NA	NA	NA	NA
ANKRD20A2	0	NA	NA	NA	NA	NA
ANKRD20A3	0	NA	NA	NA	NA	NA
ANKRD20A4	0	NA	NA	NA	NA	NA
ANKRD20A4-ANKRD20A20P	0.323936	-0.000114678	0.0170177	-0.00673875	0.994623	NA
ANKRD20A5P	1.79493	-0.0436383	0.0462729	-0.943063	0.345649	NA
ANKRD20A8P	0	NA	NA	NA	NA	NA
ANKRD20A9P	0	NA	NA	NA	NA	NA
ANKRD26P1	0	NA	NA	NA	NA	NA
ANKRD30A	0	NA	NA	NA	NA	NA
ANKRD30B	0.152444	0.00370756	0.0161689	0.229302	0.818634	NA
ANKRD30BL	0.805043	-0.00954894	0.0302216	-0.315964	0.75203	NA
ANKRD30BP2	0	NA	NA	NA	NA	NA
ANKRD30BP3	0	NA	NA	NA	NA	NA
ANKRD31	0.997952	0.0166495	0.0349621	0.476216	0.63392	NA
ANKRD33	0	NA	NA	NA	NA	NA
ANKRD34B	1.07823	0.0355994	0.034117	1.04345	0.29674	NA
ANKRD34C	0	NA	NA	NA	NA	NA
ANKRD34C-AS1	0	NA	NA	NA	NA	NA
ANKRD36	6.00873	-0.053133	0.082662	-0.642774	0.52037	NA
ANKRD36B	3.92959	-0.0192428	0.0682846	-0.281803	0.778094	NA
ANKRD36BP1	0	NA	NA	NA	NA	NA
ANKRD36BP2	0	NA	NA	NA	NA	NA
ANKRD40CL	0	NA	NA	NA	NA	NA
ANKRD44-AS1	0	NA	NA	NA	NA	NA
ANKRD44-IT1	0.152444	0.00370756	0.0161689	0.229302	0.818634	NA
ANKRD53	2.54521	0.00749481	0.055731	0.134482	0.893022	NA
ANKRD55	0.696891	-0.000293762	0.0264197	-0.0111191	0.991128	NA
ANKRD60	0.175587	-0.00391452	0.0161689	-0.242102	0.808701	NA
ANKRD61	4.73561	0.0252503	0.0754	0.334884	0.737713	NA
ANKRD62	0.306419	-0.00772556	0.0161689	-0.477804	0.632789	NA
ANKRD62P1-PARP4P3	0.373089	-0.000133143	0.0183301	-0.0072636	0.994205	NA
ANKRD65	0.696695	0.016688	0.0265468	0.628624	0.529595	NA
ANKRD66	0.624863	0.0129215	0.0253624	0.509475	0.610419	NA
ANKRD7	1.72558	0.0196586	0.046508	0.422692	0.67252	NA
ANKS1B	0.175587	-0.00391452	0.0161689	-0.242102	0.808701	NA
ANKS4B	4.18124	-0.0350996	0.0683819	-0.513287	0.60775	NA
ANKUB1	4.75947	-0.109762	0.0752135	-1.45934	0.144471	NA
ANO1	0.148483	0.00370756	0.0161689	0.229302	0.818634	NA
ANO2	1.85764	-0.0287861	0.0488529	-0.589241	0.5557	NA
ANO3-AS1	0	NA	NA	NA	NA	NA
ANO4	1.85668	0.0106479	0.0469558	0.226764	0.820607	NA
ANP32A-IT1	1.38055	-0.0365425	0.0403392	-0.905881	0.364999	NA
ANTXRL	0	NA	NA	NA	NA	NA
ANTXRLP1	0	NA	NA	NA	NA	NA
ANXA10	0.328663	-0.0086943	0.0171484	-0.507003	0.612153	NA
ANXA8	1.70935	-0.0570157	0.0458027	-1.24481	0.213201	NA
ANXA8L1	1.33057	-0.00133773	0.0413962	-0.0323152	0.974221	NA
AOAH-IT1	0.8501	-0.00824101	0.0308259	-0.26734	0.789207	NA
AOC2	3.23706	-0.0298848	0.0619348	-0.48252	0.629436	NA
AOC3	1.61558	-0.0509975	0.0426803	-1.19487	0.232136	NA
AOC4P	0.372955	-0.000133093	0.0183267	-0.00726225	0.994206	NA
AOX1	0.976938	-0.0166772	0.0316524	-0.526886	0.598273	NA
AOX3P-AOX2P	0	NA	NA	NA	NA	NA
AP1B1P1	0	NA	NA	NA	NA	NA
AP4B1-AS1	0.327897	-0.000116221	0.0171313	-0.00678412	0.994587	NA
APCDD1L	0.305653	-0.000107629	0.0164886	-0.00652747	0.994792	NA
APCDD1L-DT	0	NA	NA	NA	NA	NA
APCS	0	NA	NA	NA	NA	NA
APELA	0	NA	NA	NA	NA	NA
APLNR	0	NA	NA	NA	NA	NA
APOA1	0.831817	-0.00736856	0.0305707	-0.241034	0.809529	NA
APOA1-AS	0.300927	0.00771231	0.016375	0.470981	0.637655	NA
APOA2	2.63674	0.048108	0.0550074	0.874572	0.381807	NA
APOA4	0	NA	NA	NA	NA	NA
APOA5	0.296966	0.0075186	0.0161689	0.465005	0.641928	NA
APOB	0	NA	NA	NA	NA	NA
APOBEC1	0	NA	NA	NA	NA	NA
APOBEC2	0.828321	-0.0266071	0.0308646	-0.86206	0.388655	NA
APOBEC3B-AS1	5.70372	0.109742	0.0745232	1.47258	0.140864	NA
APOBEC4	0	NA	NA	NA	NA	NA
APOC2	0	NA	NA	NA	NA	NA
APOC3	0	NA	NA	NA	NA	NA
APOC4	0	NA	NA	NA	NA	NA
APOC4-APOC2	0	NA	NA	NA	NA	NA
APOD	4.46272	-0.0512527	0.0716832	-0.714988	0.474616	NA
APOF	0.148483	0.00370756	0.0161689	0.229302	0.818634	NA
APOH	0.15321	-0.00391452	0.0161689	-0.242102	0.808701	NA
APOL5	0.197501	0.00370756	0.0161689	0.229302	0.818634	NA
APOM	0.328797	-0.0086979	0.0171519	-0.507109	0.612078	NA
AQP10	0	NA	NA	NA	NA	NA
AQP12A	0	NA	NA	NA	NA	NA
AQP12B	0	NA	NA	NA	NA	NA
AQP2	0	NA	NA	NA	NA	NA
AQP4	0.152444	0.00370756	0.0161689	0.229302	0.818634	NA
AQP4-AS1	0.328663	-0.0086943	0.0171484	-0.507003	0.612153	NA
AQP5	0.175587	-0.00391452	0.0161689	-0.242102	0.808701	NA
AQP6	0.350906	-0.00782221	0.0162693	-0.480796	0.630662	NA
AQP7	0.152444	0.00370756	0.0161689	0.229302	0.818634	NA
AQP7P1	0.175587	-0.00391452	0.0161689	-0.242102	0.808701	NA
AQP7P3	0	NA	NA	NA	NA	NA
AQP8	1.65497	-0.0207933	0.0431097	-0.482336	0.629567	NA
ARAP1-AS2	1.28489	0.0127151	0.0375643	0.338488	0.734995	NA
ARC	0.832281	-0.0265071	0.0309343	-0.856882	0.39151	NA
ARF4-AS1	3.39107	-0.0536306	0.0632844	-0.847454	0.396742	NA
ARG1	0.826459	0.0245288	0.0308702	0.794578	0.426859	NA
ARGFX	0.175587	-0.00391452	0.0161689	-0.242102	0.808701	NA
ARGFXP2	1.07517	-0.0324216	0.033498	-0.967868	0.33311	NA
ARHGAP11A-SCG5	0	NA	NA	NA	NA	NA
ARHGAP11B	1.00268	-0.000498993	0.0360403	-0.0138454	0.988953	NA
ARHGAP19-SLIT1	0	NA	NA	NA	NA	NA
ARHGAP22-IT1	0.52636	-0.0170861	0.0200433	-0.852461	0.393958	NA
ARHGAP26-AS1	0.175587	-0.00391452	0.0161689	-0.242102	0.808701	NA
ARHGAP26-IT1	0	NA	NA	NA	NA	NA
ARHGAP31-AS1	3.80376	0.0241248	0.0685372	0.351996	0.724841	NA
ARHGAP36	0.148483	0.00370756	0.0161689	0.229302	0.818634	NA
ARHGAP40	0	NA	NA	NA	NA	NA
ARHGAP5-AS1	0.454136	0.00633585	0.0215884	0.293483	0.769153	NA
ARHGAP8	0.175587	-0.00391452	0.0161689	-0.242102	0.808701	NA
ARHGDIG	0	NA	NA	NA	NA	NA
ARHGEF10	0	NA	NA	NA	NA	NA
ARHGEF15	5.09783	-0.151367	0.0764517	-1.97991	0.0477137	NA
ARHGEF26	0	NA	NA	NA	NA	NA
ARHGEF26-AS1	0	NA	NA	NA	NA	NA
ARHGEF3-AS1	0	NA	NA	NA	NA	NA
ARHGEF35-AS1	0	NA	NA	NA	NA	NA
ARHGEF38	4.15042	0.00510145	0.0666723	0.0765152	0.939009	NA
ARHGEF38-IT1	0	NA	NA	NA	NA	NA
ARHGEF4	4.56674	-0.104432	0.0731677	-1.42729	0.153495	NA
ARHGEF7-AS1	0	NA	NA	NA	NA	NA
ARHGEF7-AS2	0	NA	NA	NA	NA	NA
ARHGEF9-IT1	0	NA	NA	NA	NA	NA
ARID3C	2.91895	-0.0218561	0.059624	-0.366566	0.713943	NA
ARL10	3.93518	-0.0521964	0.0654424	-0.797593	0.425107	NA
ARL13A	3.10264	0.0240165	0.0621418	0.386479	0.699142	NA
ARL14	0	NA	NA	NA	NA	NA
ARL14EPL	1.49235	0.000696474	0.0171333	0.0406502	0.967575	NA
ARL17B	0.481106	-0.00699177	0.0221109	-0.316214	0.75184	NA
ARL2-SNX15	1.15149	-0.0113096	0.0361358	-0.312974	0.754301	NA
ARL9	0.175453	-0.00391452	0.0161689	-0.242102	0.808701	NA
ARLNC1	1.34866	0.019143	0.0416897	0.459179	0.646106	NA
ARMC12	0.52636	-0.0170861	0.0200433	-0.852461	0.393958	NA
ARMC2-AS1	0.15321	-0.00391452	0.0161689	-0.242102	0.808701	NA
ARMC3	0.855095	-0.0224007	0.0299487	-0.747967	0.45448	NA
ARMC4	1.62645	0.0553254	0.0453774	1.21923	0.222757	NA
ARMC4P1	0	NA	NA	NA	NA	NA
ARMH2	0	NA	NA	NA	NA	NA
ARMH4	1.96464	0.00890708	0.0454837	0.19583	0.844743	NA
ARMS2	0	NA	NA	NA	NA	NA
ARNTL2-AS1	0.152444	0.00370756	0.0161689	0.229302	0.818634	NA
ARPC4-TTLL3	0	NA	NA	NA	NA	NA
ARPIN-AP3S2	0	NA	NA	NA	NA	NA
ARPP21	0.148483	0.00370756	0.0161689	0.229302	0.818634	NA
ARR3	3.87008	-0.0288618	0.065489	-0.440712	0.659421	NA
ARRDC5	0.602619	0.013414	0.0248942	0.538839	0.589998	NA
ARSD-AS1	0	NA	NA	NA	NA	NA
ARSF	0.148483	0.00370756	0.0161689	0.229302	0.818634	NA
ARSH	0	NA	NA	NA	NA	NA
ARSI	0.327897	-0.000116221	0.0171313	-0.00678412	0.994587	NA
ARSL	0.350906	-0.00782221	0.0162693	-0.480796	0.630662	NA
ART1	0.499389	-0.00678525	0.0209963	-0.323164	0.746571	NA
ART3	3.91374	-0.0845994	0.0681941	-1.24057	0.214766	NA
ART4	5.53761	-0.138459	0.0781769	-1.77109	0.0765454	NA
ART5	1.57333	-0.00954868	0.0422914	-0.225783	0.82137	NA
ARTN	5.81869	-0.125643	0.0798256	-1.57397	0.115495	NA
AS3MT	0.984456	-0.0164118	0.0317383	-0.517097	0.605088	NA
ASAH2	2.88173	0.00987915	0.0594697	0.166121	0.868062	NA
ASAP1-IT1	0	NA	NA	NA	NA	NA
ASAP1-IT2	1.37863	0.0350671	0.0391716	0.895216	0.370672	NA
ASB10	0.300927	0.00771231	0.016375	0.470981	0.637655	NA
ASB11	0	NA	NA	NA	NA	NA
ASB15	0.197501	0.00370756	0.0161689	0.229302	0.818634	NA
ASB15-AS1	0	NA	NA	NA	NA	NA
ASB17	0	NA	NA	NA	NA	NA
ASB18	0.152444	0.00370756	0.0161689	0.229302	0.818634	NA
ASB2	0.15321	-0.00391452	0.0161689	-0.242102	0.808701	NA
ASB4	0	NA	NA	NA	NA	NA
ASB5	0.327897	-0.000116221	0.0171313	-0.00678412	0.994587	NA
ASB9	2.19513	-0.0109091	0.05017	-0.217443	0.827863	NA
ASB9P1	0.328031	-0.000116272	0.017135	-0.00678562	0.994586	NA
ASCL1	0.148483	0.00370756	0.0161689	0.229302	0.818634	NA
ASCL3	0	NA	NA	NA	NA	NA
ASCL4	0	NA	NA	NA	NA	NA
ASCL5	0.809003	-0.00857052	0.0288237	-0.297342	0.766205	NA
ASDURF	0	NA	NA	NA	NA	NA
ASGR1	1.13717	-0.0101273	0.0356225	-0.284296	0.776184	NA
ASIC2	0.197501	0.00370756	0.0161689	0.229302	0.818634	NA
ASIC4	0.323936	-0.000114678	0.0170177	-0.00673875	0.994623	NA
ASIC5	0	NA	NA	NA	NA	NA
ASMT	0.197501	0.00370756	0.0161689	0.229302	0.818634	NA
ASMTL	2.77298	0.0404946	0.0573735	0.705807	0.480308	NA
ASMTL-AS1	0.148483	0.00370756	0.0161689	0.229302	0.818634	NA
ASNSP1	1.65874	-0.00214455	0.0455233	-0.0471089	0.962426	NA
ASPA	0	NA	NA	NA	NA	NA
ASPG	0	NA	NA	NA	NA	NA
ASPN	0.305653	-0.000107629	0.0164886	-0.00652747	0.994792	NA
ASPRV1	5.63066	0.00446251	0.0802258	0.0556244	0.955641	NA
ASTL	0	NA	NA	NA	NA	NA
ASTN1	0	NA	NA	NA	NA	NA
ASTN2	3.2017	-0.029098	0.0585997	-0.496555	0.619503	NA
ASTN2-AS1	0	NA	NA	NA	NA	NA
ASXL3	0.768091	0.0157607	0.0260389	0.605274	0.544997	NA
ASZ1	0	NA	NA	NA	NA	NA
ATAD3C	1.22338	-0.00320491	0.0170251	-0.188246	0.850684	NA
ATAT1	0.328797	-0.0086979	0.0171519	-0.507109	0.612078	NA
ATCAY	0.655928	-0.00147164	0.0257569	-0.0571357	0.954437	NA
ATF7-NPFF	0	NA	NA	NA	NA	NA
ATOH1	0	NA	NA	NA	NA	NA
ATOH7	0.647677	0.0149875	0.0257118	0.582902	0.559959	NA
ATP10B	0.871517	0.0261519	0.0315036	0.830125	0.406468	NA
ATP11A-AS1	0.304887	0.0075186	0.0161689	0.465005	0.641928	NA
ATP11AUN	0.548408	-0.00670519	0.0219647	-0.305271	0.76016	NA
ATP12A	0	NA	NA	NA	NA	NA
ATP13A4	0.301693	-0.000106089	0.0163707	-0.00648042	0.994829	NA
ATP13A4-AS1	0	NA	NA	NA	NA	NA
ATP13A5	0	NA	NA	NA	NA	NA
ATP13A5-AS1	0	NA	NA	NA	NA	NA
ATP1A2	0.175587	-0.00391452	0.0161689	-0.242102	0.808701	NA
ATP1B2	0.82742	-0.0102992	0.0305397	-0.337241	0.735935	NA
ATP1B4	2.15873	-0.028737	0.0476659	-0.602885	0.546585	NA
ATP23	0.305653	-0.000107629	0.0164886	-0.00652747	0.994792	NA
ATP2A1-AS1	0.454902	-0.00571044	0.0201545	-0.283333	0.776922	NA
ATP2B2-IT2	0	NA	NA	NA	NA	NA
ATP2B3	4.19289	0.0662843	0.070424	0.941217	0.346593	NA
ATP2C2	6.04368	0.011686	0.0793164	0.147334	0.882868	NA
ATP2C2-AS1	0.831381	-0.0092895	0.0291474	-0.318707	0.749949	NA
ATP4B	0	NA	NA	NA	NA	NA
ATP5MF-PTCD1	0	NA	NA	NA	NA	NA
ATP6V1B1-AS1	0.323936	-0.000114678	0.0170177	-0.00673875	0.994623	NA
ATP6V1G2	0	NA	NA	NA	NA	NA
ATP6V1G2-DDX39B	0	NA	NA	NA	NA	NA
ATP6V1G3	0	NA	NA	NA	NA	NA
ATP8A2	0.175453	-0.00391452	0.0161689	-0.242102	0.808701	NA
ATRIP-TREX1	1.26863	-0.0306147	0.0364832	-0.839146	0.401387	NA
ATRNL1	0	NA	NA	NA	NA	NA
ATXN1-AS1	3.77168	-0.0157046	0.0661124	-0.237545	0.812234	NA
ATXN2-AS	2.25603	0.053652	0.0529812	1.01266	0.311222	NA
ATXN3L	0	NA	NA	NA	NA	NA
ATXN8OS	0	NA	NA	NA	NA	NA
AVIL	5.13152	-0.0906276	0.0775804	-1.16818	0.242736	NA
AVP	0	NA	NA	NA	NA	NA
AVPR1A	0.148483	0.00370756	0.0161689	0.229302	0.818634	NA
AVPR1B	0.349945	0.00900048	0.0176837	0.50897	0.610773	NA
AVPR2	2.4476	0.0390049	0.0516532	0.75513	0.450171	NA
AWAT1	0	NA	NA	NA	NA	NA
AWAT2	0	NA	NA	NA	NA	NA
AXDND1	0.832913	-0.0402142	0.0299962	-1.34064	0.180037	NA
AXIN2	2.4117	-0.0315411	0.0540898	-0.583126	0.559808	NA
AZGP1	0.15321	-0.00391452	0.0161689	-0.242102	0.808701	NA
AZGP1P1	0	NA	NA	NA	NA	NA
B3GALT1	0.197501	0.00370756	0.0161689	0.229302	0.818634	NA
B3GALT1-AS1	0	NA	NA	NA	NA	NA
B3GALT2	0.15321	-0.00391452	0.0161689	-0.242102	0.808701	NA
B3GALT4	0.197501	0.00370756	0.0161689	0.229302	0.818634	NA
B3GALT5	0	NA	NA	NA	NA	NA
B3GALT5-AS1	0	NA	NA	NA	NA	NA
B3GAT1	0.152444	0.00370756	0.0161689	0.229302	0.818634	NA
B3GAT2	1.11556	-0.0254885	0.0357737	-0.712493	0.476159	NA
B3GNT3	0	NA	NA	NA	NA	NA
B3GNT4	2.84633	0.0152729	0.0588504	0.25952	0.795234	NA
B3GNT6	0.940869	-0.0292397	0.0312183	-0.936622	0.348953	NA
B4GALNT2	0	NA	NA	NA	NA	NA
B4GALNT4	5.5508	0.00711716	0.0784182	0.0907591	0.927684	NA
B4GALT4-AS1	0	NA	NA	NA	NA	NA
BAALC-AS1	0.957291	0.0168719	0.0331643	0.508737	0.610937	NA
BAALC-AS2	0.152444	0.00370756	0.0161689	0.229302	0.818634	NA
BAAT	0	NA	NA	NA	NA	NA
BACE1-AS	3.11572	0.00902	0.0622384	0.144927	0.884769	NA
BACH1-IT2	0.548542	-0.00763503	0.0233888	-0.32644	0.744092	NA
BACH1-IT3	0	NA	NA	NA	NA	NA
BACH2	5.30642	-0.0648947	0.0742501	-0.874002	0.382117	NA
BAGE	0	NA	NA	NA	NA	NA
BAGE2	0	NA	NA	NA	NA	NA
BAGE3	0	NA	NA	NA	NA	NA
BAGE4	0	NA	NA	NA	NA	NA
BAGE5	0	NA	NA	NA	NA	NA
BAIAP2L2	4.58629	-0.0496696	0.0727005	-0.683208	0.494475	NA
BANCR	0.323936	-0.000114678	0.0170177	-0.00673875	0.994623	NA
BANF2	0	NA	NA	NA	NA	NA
BARHL1	0	NA	NA	NA	NA	NA
BARX2	0	NA	NA	NA	NA	NA
BASP1-AS1	4.65218	-0.00257923	0.0736714	-0.0350099	0.972072	NA
BBOX1	0.45337	0.0168946	0.0202169	0.835665	0.403343	NA
BCAR3-AS1	0.936009	-0.0165633	0.0326042	-0.508013	0.611444	NA
BCAR4	0.678742	0.00050929	0.0275159	0.018509	0.985233	NA
BCAS1	0.148483	0.00370756	0.0161689	0.229302	0.818634	NA
BCAS4	3.40466	0.00242837	0.0634863	0.0382504	0.969488	NA
BCDIN3D-AS1	2.03413	-0.0530017	0.0490088	-1.08147	0.279486	NA
BCHE	5.53975	-0.0322703	0.0804795	-0.400976	0.688438	NA
BCL11B	1.71631	0.0396701	0.0438836	0.903984	0.366004	NA
BCL2L10	0.328031	-0.000116272	0.017135	-0.00678562	0.994586	NA
BCL2L15	1.02569	-0.0185137	0.0353085	-0.524341	0.600041	NA
BCL2L2-PABPN1	0	NA	NA	NA	NA	NA
BCO1	0.828321	-0.0266071	0.0308646	-0.86206	0.388655	NA
BCO2	4.6383	-0.00931237	0.0711608	-0.130864	0.895883	NA
BCORP1	0.877802	-0.0361524	0.0284722	-1.26974	0.204176	NA
BCRP2	0.503155	0.00734341	0.0224721	0.32678	0.743834	NA
BCRP3	0.481106	-0.00699177	0.0221109	-0.316214	0.75184	NA
BCYRN1	4.34181	0.0804733	0.0726852	1.10715	0.26823	NA
BDH1	0.175587	-0.00391452	0.0161689	-0.242102	0.808701	NA
BDKRB1	0.323936	-0.000114678	0.0170177	-0.00673875	0.994623	NA
BDKRB2	3.20587	-0.0124513	0.0634796	-0.196146	0.844496	NA
BDNF	3.38637	-0.0611813	0.0641727	-0.953384	0.340395	NA
BEAN1-AS1	0.525398	0.00719206	0.0229129	0.313888	0.753606	NA
BECN2	0.974808	0.0331125	0.0339093	0.9765	0.328817	NA
BEND2	0	NA	NA	NA	NA	NA
BEST2	0.175453	-0.00391452	0.0161689	-0.242102	0.808701	NA
BEST3	0.152444	0.00370756	0.0161689	0.229302	0.818634	NA
BEST4	1.70463	-0.0398928	0.0461725	-0.863994	0.387591	NA
BEX1	0.175453	-0.00391452	0.0161689	-0.242102	0.808701	NA
BEX2	1.26787	-0.015763	0.0361142	-0.436475	0.662492	NA
BEX5	0.175587	-0.00391452	0.0161689	-0.242102	0.808701	NA
BFAR	2.56229	0.0329519	0.056523	0.582982	0.559905	NA
BFSP2	0.148483	0.00370756	0.0161689	0.229302	0.818634	NA
BFSP2-AS1	4.77843	-0.00414622	0.072463	-0.0572184	0.954371	NA
BGLAP	0	NA	NA	NA	NA	NA
BGLT3	0	NA	NA	NA	NA	NA
BHLHA15	0.152444	0.00370756	0.0161689	0.229302	0.818634	NA
BHLHA9	0.327897	-0.000116221	0.0171313	-0.00678412	0.994587	NA
BHLHB9	0.498428	0.021184	0.0225214	0.94062	0.3469	NA
BHLHE23	0.304887	0.0075186	0.0161689	0.465005	0.641928	NA
BHLHE40-AS1	4.08014	-0.0575582	0.0691345	-0.832554	0.405097	NA
BHMG1	1.02951	-0.0166208	0.0337068	-0.4931	0.621942	NA
BHMT	0.175453	-0.00391452	0.0161689	-0.242102	0.808701	NA
BHMT2	0.148483	0.00370756	0.0161689	0.229302	0.818634	NA
BIN3-IT1	0.804411	0.00605646	0.0301778	0.200693	0.840939	NA
BIRC6-AS2	0.503155	0.00734341	0.0224721	0.32678	0.743834	NA
BIRC7	0.350711	-0.000124843	0.0177524	-0.00703243	0.994389	NA
BIRC8	0.304887	0.0075186	0.0161689	0.465005	0.641928	NA
BIVM-ERCC5	0	NA	NA	NA	NA	NA
BLACAT1	0.305653	-0.000107629	0.0164886	-0.00652747	0.994792	NA
BLACE	0.810535	-0.0344419	0.0278044	-1.23872	0.215449	NA
BLID	0	NA	NA	NA	NA	NA
BLK	4.56106	0.00442792	0.067454	0.0656435	0.947662	NA
BLOC1S1-RDH5	0	NA	NA	NA	NA	NA
BLOC1S5	0	NA	NA	NA	NA	NA
BLOC1S5-TXNDC5	0	NA	NA	NA	NA	NA
BMP10	4.92205	0.0342507	0.0768479	0.445695	0.655818	NA
BMP15	0	NA	NA	NA	NA	NA
BMP3	0	NA	NA	NA	NA	NA
BMP5	0	NA	NA	NA	NA	NA
BMP7-AS1	0	NA	NA	NA	NA	NA
BMPER	2.26685	-0.0206448	0.0536055	-0.385124	0.700145	NA
BMPR1B	1.38099	-0.0289217	0.0376288	-0.768607	0.442126	NA
BMPR1B-DT	0	NA	NA	NA	NA	NA
BMS1P17	0	NA	NA	NA	NA	NA
BMS1P18	0	NA	NA	NA	NA	NA
BMS1P2	2.9985	0.0222219	0.0582925	0.381214	0.703044	NA
BMS1P2-AGAP9	4.8693	-0.00853654	0.0757209	-0.112737	0.910239	NA
BMS1P21	3.81105	0.0408978	0.0671268	0.609262	0.542351	NA
BMS1P4	1.6356	0.0163497	0.0452533	0.361293	0.717881	NA
BNC1	1.1819	0.00970526	0.0364339	0.26638	0.789946	NA
BNC2-AS1	0.175587	-0.00391452	0.0161689	-0.242102	0.808701	NA
BNIP5	0	NA	NA	NA	NA	NA
BNIPL	1.06492	0.0327568	0.033255	0.98502	0.324614	NA
BOK-AS1	0.351041	-0.00928663	0.0177202	-0.524069	0.60023	NA
BOLA2	0	NA	NA	NA	NA	NA
BOLA2-SMG1P6	1.00344	-0.0177432	0.0350493	-0.506236	0.612691	NA
BOLA2B	0	NA	NA	NA	NA	NA
BOLA3-AS1	5.7637	0.00141077	0.080652	0.017492	0.986044	NA
BOLL	0.629724	-0.000985692	0.0267068	-0.0369078	0.970558	NA
BORCS7-ASMT	0.148483	0.00370756	0.0161689	0.229302	0.818634	NA
BORCS8-MEF2B	0	NA	NA	NA	NA	NA
BPESC1	0	NA	NA	NA	NA	NA
BPIFA1	0.152444	0.00370756	0.0161689	0.229302	0.818634	NA
BPIFA2	0	NA	NA	NA	NA	NA
BPIFA3	0	NA	NA	NA	NA	NA
BPIFA4P	0	NA	NA	NA	NA	NA
BPIFB1	0	NA	NA	NA	NA	NA
BPIFB2	0	NA	NA	NA	NA	NA
BPIFB3	0	NA	NA	NA	NA	NA
BPIFB4	0.152444	0.00370756	0.0161689	0.229302	0.818634	NA
BPIFB6	0	NA	NA	NA	NA	NA
BPIFC	0.877266	-0.031049	0.0264248	-1.175	0.239996	NA
BPY2	0	NA	NA	NA	NA	NA
BPY2B	0	NA	NA	NA	NA	NA
BPY2C	0	NA	NA	NA	NA	NA
BRD7P3	2.33604	0.0640066	0.050335	1.27161	0.203511	NA
BRDT	0	NA	NA	NA	NA	NA
BRDTP1	0	NA	NA	NA	NA	NA
BRICD5	5.97596	0.0403621	0.0755835	0.534007	0.593337	NA
BRINP1	0.148483	0.00370756	0.0161689	0.229302	0.818634	NA
BRINP2	0	NA	NA	NA	NA	NA
BRINP3	4.02058	0.0144127	0.0682906	0.21105	0.832848	NA
BRS3	0	NA	NA	NA	NA	NA
BRWD1-AS1	0	NA	NA	NA	NA	NA
BSCL2	0.85439	-0.0244526	0.0295532	-0.827408	0.408006	NA
BSN-DT	3.55724	0.0112098	0.0651668	0.172017	0.863424	NA
BSND	0.300927	0.00771231	0.016375	0.470981	0.637655	NA
BSPH1	0.197501	0.00370756	0.0161689	0.229302	0.818634	NA
BSX	0.845374	0.00664833	0.029306	0.226859	0.820533	NA
BTBD11	0	NA	NA	NA	NA	NA
BTBD16	0.175587	-0.00391452	0.0161689	-0.242102	0.808701	NA
BTBD17	2.16389	-0.048543	0.0517348	-0.938305	0.348088	NA
BTBD18	0.828321	-0.0266071	0.0308646	-0.86206	0.388655	NA
BTBD7	1.29778	0.067449	0.0386742	1.74403	0.0811541	NA
BTBD9-AS1	0	NA	NA	NA	NA	NA
BTF3P11	0	NA	NA	NA	NA	NA
BTG3-AS1	0	NA	NA	NA	NA	NA
BTG4	3.05136	0.0581631	0.0614425	0.946626	0.343829	NA
BTLA	1.22352	-0.0265422	0.0368882	-0.719531	0.471814	NA
BTN1A1	0.477146	-0.00707829	0.0220239	-0.321391	0.747914	NA
BTNL10	0.152444	0.00370756	0.0161689	0.229302	0.818634	NA
BTNL2	0.656694	-0.0172905	0.0272916	-0.633545	0.526378	NA
BTNL3	0	NA	NA	NA	NA	NA
BTNL8	2.61977	0.0498071	0.0559598	0.890051	0.373438	NA
BUB1B-PAK6	0	NA	NA	NA	NA	NA
BZW1-AS1	1.65132	-0.0193167	0.0444215	-0.43485	0.663671	NA
C10orf120	0	NA	NA	NA	NA	NA
C10orf126	0.197501	0.00370756	0.0161689	0.229302	0.818634	NA
C10orf142	0.679703	-0.0315044	0.0266154	-1.18369	0.236535	NA
C10orf53	0	NA	NA	NA	NA	NA
C10orf62	0	NA	NA	NA	NA	NA
C10orf67	0	NA	NA	NA	NA	NA
C10orf71	0	NA	NA	NA	NA	NA
C10orf71-AS1	0.152444	0.00370756	0.0161689	0.229302	0.818634	NA
C10orf82	0	NA	NA	NA	NA	NA
C10orf90	0.197501	0.00370756	0.0161689	0.229302	0.818634	NA
C10orf99	0	NA	NA	NA	NA	NA
C11orf16	2.58669	-0.0219874	0.0574139	-0.382964	0.701747	NA
C11orf42	0.175453	-0.00391452	0.0161689	-0.242102	0.808701	NA
C11orf52	0	NA	NA	NA	NA	NA
C11orf53	0.175587	-0.00391452	0.0161689	-0.242102	0.808701	NA
C11orf72	0.678608	0.000513375	0.0275137	0.0186589	0.985113	NA
C11orf86	2.5157	-0.0879009	0.0559237	-1.5718	0.115997	NA
C11orf87	1.8611	-0.00826635	0.0449109	-0.184061	0.853966	NA
C11orf88	0	NA	NA	NA	NA	NA
C11orf91	0.503618	-0.00673524	0.0210865	-0.31941	0.749416	NA
C11orf94	0.845179	0.0241702	0.0296396	0.815468	0.414805	NA
C11orf97	0	NA	NA	NA	NA	NA
C11orf98	2.74733	-0.012026	0.0577545	-0.208226	0.835052	NA
C12orf40	0.197501	0.00370756	0.0161689	0.229302	0.818634	NA
C12orf42	0	NA	NA	NA	NA	NA
C12orf50	0.503618	-0.00673524	0.0210865	-0.31941	0.749416	NA
C12orf54	0	NA	NA	NA	NA	NA
C12orf56	0.702081	-0.0288679	0.0254966	-1.13223	0.257539	NA
C12orf71	0.175453	-0.00391452	0.0161689	-0.242102	0.808701	NA
C12orf74	0	NA	NA	NA	NA	NA
C12orf77	0	NA	NA	NA	NA	NA
C13orf42	1.93013	-0.00190981	0.0492389	-0.0387867	0.96906	NA
C13orf46	2.59155	-0.0404136	0.0575259	-0.702529	0.482349	NA
C14orf177	0	NA	NA	NA	NA	NA
C14orf178	0.997818	0.0153473	0.0336291	0.45637	0.648124	NA
C14orf180	0	NA	NA	NA	NA	NA
C14orf39	0.328031	-0.000116272	0.017135	-0.00678562	0.994586	NA
C15orf32	0	NA	NA	NA	NA	NA
C15orf48	1.57942	-0.00312487	0.0435234	-0.0717975	0.942763	NA
C15orf54	0.301693	-0.000106089	0.0163707	-0.00648042	0.994829	NA
C15orf56	0.197501	0.00370756	0.0161689	0.229302	0.818634	NA
C16orf71	4.82471	-0.0312131	0.0760476	-0.410441	0.681483	NA
C16orf78	0.197501	0.00370756	0.0161689	0.229302	0.818634	NA
C16orf82	0	NA	NA	NA	NA	NA
C16orf89	0	NA	NA	NA	NA	NA
C16orf92	0	NA	NA	NA	NA	NA
C16orf96	2.938	-0.0414814	0.0604844	-0.685821	0.492826	NA
C16orf97	0	NA	NA	NA	NA	NA
C17orf102	0	NA	NA	NA	NA	NA
C17orf107	2.64363	-0.0200771	0.0575924	-0.348607	0.727385	NA
C17orf49	0	NA	NA	NA	NA	NA
C17orf50	0.304887	0.0075186	0.0161689	0.465005	0.641928	NA
C17orf77	0	NA	NA	NA	NA	NA
C17orf78	0	NA	NA	NA	NA	NA
C17orf98	0	NA	NA	NA	NA	NA
C17orf99	0	NA	NA	NA	NA	NA
C18orf12	0	NA	NA	NA	NA	NA
C18orf15	0	NA	NA	NA	NA	NA
C18orf61	2.60721	0.0362608	0.0582096	0.622935	0.533327	NA
C18orf63	0.152444	0.00370756	0.0161689	0.229302	0.818634	NA
C19orf18	2.16515	0.00396063	0.0465816	0.0850257	0.932241	NA
C19orf33	0	NA	NA	NA	NA	NA
C19orf67	0.32407	-0.00011473	0.0170215	-0.00674027	0.994622	NA
C19orf73	3.88991	0.0248159	0.0665827	0.372709	0.709365	NA
C19orf84	0.175587	-0.00391452	0.0161689	-0.242102	0.808701	NA
C1QL2	1.70443	-0.0194444	0.046824	-0.415265	0.677948	NA
C1QL4	3.29951	0.0531262	0.0639625	0.830584	0.406209	NA
C1QTNF1-AS1	0.304887	0.0075186	0.0161689	0.465005	0.641928	NA
C1QTNF12	2.95481	-0.0706027	0.0568705	-1.24146	0.214434	NA
C1QTNF2	4.13452	0.0634194	0.0711802	0.89097	0.372945	NA
C1QTNF3	2.25399	-0.0670628	0.0499238	-1.3433	0.179174	NA
C1QTNF3-AMACR	0	NA	NA	NA	NA	NA
C1QTNF4	0.602619	0.013414	0.0248942	0.538839	0.589998	NA
C1QTNF5	0	NA	NA	NA	NA	NA
C1QTNF7	0	NA	NA	NA	NA	NA
C1QTNF7-AS1	4.74016	-0.0347679	0.0724535	-0.479865	0.631324	NA
C1QTNF8	0.152444	0.00370756	0.0161689	0.229302	0.818634	NA
C1QTNF9	0	NA	NA	NA	NA	NA
C1QTNF9B	0	NA	NA	NA	NA	NA
C1orf100	0.152444	0.00370756	0.0161689	0.229302	0.818634	NA
C1orf105	0	NA	NA	NA	NA	NA
C1orf116	0.547446	0.0204788	0.0219486	0.933031	0.350804	NA
C1orf141	0	NA	NA	NA	NA	NA
C1orf146	3.28609	0.0357482	0.0639646	0.558874	0.576248	NA
C1orf158	0.197501	0.00370756	0.0161689	0.229302	0.818634	NA
C1orf167	0	NA	NA	NA	NA	NA
C1orf167-AS1	0	NA	NA	NA	NA	NA
C1orf185	0.44941	0.0167011	0.0201328	0.829547	0.406795	NA
C1orf189	2.26136	0.0155102	0.0535407	0.289689	0.772054	NA
C1orf194	1.55518	-0.00920691	0.0432255	-0.212997	0.831329	NA
C1orf195	0.327897	-0.000116221	0.0171313	-0.00678412	0.994587	NA
C1orf210	0.148483	0.00370756	0.0161689	0.229302	0.818634	NA
C1orf220	0.32407	-0.00011473	0.0170215	-0.00674027	0.994622	NA
C1orf232	0.175587	-0.00391452	0.0161689	-0.242102	0.808701	NA
C1orf61	0.679206	-0.014364	0.0245939	-0.584047	0.559189	NA
C1orf68	0	NA	NA	NA	NA	NA
C1orf87	0	NA	NA	NA	NA	NA
C1orf94	0	NA	NA	NA	NA	NA
C2-AS1	0.32407	-0.00011473	0.0170215	-0.00674027	0.994622	NA
C20orf141	0.980764	-0.0198677	0.0348128	-0.5707	0.568203	NA
C20orf173	0.152444	0.00370756	0.0161689	0.229302	0.818634	NA
C20orf197	3.69156	-0.040765	0.0673753	-0.605044	0.54515	NA
C20orf202	0.702349	-0.0243662	0.0234558	-1.03881	0.298892	NA
C20orf203	0.301693	-0.000106089	0.0163707	-0.00648042	0.994829	NA
C20orf204	2.47854	-0.0113693	0.0560244	-0.202934	0.839187	NA
C20orf85	0	NA	NA	NA	NA	NA
C21orf62	0.152444	0.00370756	0.0161689	0.229302	0.818634	NA
C21orf62-AS1	0	NA	NA	NA	NA	NA
C21orf91-OT1	0.876304	-0.00787798	0.0294761	-0.267267	0.789264	NA
C22orf15	0	NA	NA	NA	NA	NA
C22orf31	0.152444	0.00370756	0.0161689	0.229302	0.818634	NA
C2CD4A	1.19641	-0.00976417	0.0362242	-0.269549	0.787508	NA
C2CD4B	2.7105	0.0414704	0.0579158	0.716047	0.473963	NA
C2CD4D	0.304887	0.0075186	0.0161689	0.465005	0.641928	NA
C2CD6	1.76203	0.00483265	0.046107	0.104814	0.916524	NA
C2orf15	2.69555	-0.0258197	0.0549563	-0.469821	0.638483	NA
C2orf27B	0.301693	-0.000106089	0.0163707	-0.00648042	0.994829	NA
C2orf50	3.77281	-0.0501212	0.0661723	-0.757434	0.44879	NA
C2orf66	5.25999	-0.151084	0.0770576	-1.96066	0.0499192	NA
C2orf73	0	NA	NA	NA	NA	NA
C2orf78	0	NA	NA	NA	NA	NA
C2orf80	0.345984	0.00889993	0.0175851	0.506105	0.612783	NA
C2orf83	0	NA	NA	NA	NA	NA
C2orf88	1.51122	-0.0458483	0.0417515	-1.09813	0.27215	NA
C2orf92	3.06457	0.000571861	0.0549917	0.010399	0.991703	NA
C3P1	0.323936	-0.000114678	0.0170177	-0.00673875	0.994623	NA
C3orf20	1.43227	0.0575882	0.0409621	1.40589	0.159757	NA
C3orf22	0.152444	0.00370756	0.0161689	0.229302	0.818634	NA
C3orf35	2.08231	-0.0549209	0.0495973	-1.10734	0.268148	NA
C3orf36	0.148483	0.00370756	0.0161689	0.229302	0.818634	NA
C3orf49	0.936143	-0.0165678	0.0326059	-0.508122	0.611368	NA
C3orf56	0	NA	NA	NA	NA	NA
C3orf67	2.38733	0.0250745	0.0550382	0.455584	0.648689	NA
C3orf67-AS1	0	NA	NA	NA	NA	NA
C3orf84	0.327897	-0.000116221	0.0171313	-0.00678412	0.994587	NA
C3orf85	0.197501	0.00370756	0.0161689	0.229302	0.818634	NA
C3orf86	0.305653	-0.000107629	0.0164886	-0.00652747	0.994792	NA
C4A	0	NA	NA	NA	NA	NA
C4B	0	NA	NA	NA	NA	NA
C4B_2	0	NA	NA	NA	NA	NA
C4orf17	0	NA	NA	NA	NA	NA
C4orf19	1.18253	-0.00600622	0.0360567	-0.166577	0.867703	NA
C4orf45	0.63355	-0.000790472	0.0253754	-0.0311511	0.975149	NA
C4orf47	0.832147	-0.0265021	0.0309324	-0.856776	0.391569	NA
C4orf50	0	NA	NA	NA	NA	NA
C4orf51	0	NA	NA	NA	NA	NA
C4orf54	0.481872	-0.017998	0.0207973	-0.865402	0.386818	NA
C5-OT1	0.305653	-0.000107629	0.0164886	-0.00652747	0.994792	NA
C5orf17	2.99099	0.0110201	0.0565097	0.195013	0.845383	NA
C5orf38	0	NA	NA	NA	NA	NA
C5orf46	0	NA	NA	NA	NA	NA
C5orf47	0.323936	-0.000114678	0.0170177	-0.00673875	0.994623	NA
C5orf49	0	NA	NA	NA	NA	NA
C5orf52	0	NA	NA	NA	NA	NA
C5orf58	2.67886	0.00418531	0.054663	0.0765656	0.938969	NA
C5orf60	0.304887	0.0075186	0.0161689	0.465005	0.641928	NA
C5orf64	1.80753	0.00974321	0.0482954	0.201742	0.840118	NA
C5orf64-AS1	0	NA	NA	NA	NA	NA
C5orf66-AS1	0.175587	-0.00391452	0.0161689	-0.242102	0.808701	NA
C5orf66-AS2	0	NA	NA	NA	NA	NA
C5orf67	0.328797	-0.0086979	0.0171519	-0.507109	0.612078	NA
C6	0.642951	0.0258683	0.0242109	1.06846	0.285315	NA
C6orf118	0	NA	NA	NA	NA	NA
C6orf132	3.57407	0.0294405	0.0646612	0.455305	0.64889	NA
C6orf136	0.328663	-0.0086943	0.0171484	-0.507003	0.612153	NA
C6orf141	2.08282	-0.0241363	0.0441596	-0.546571	0.584673	NA
C6orf15	0	NA	NA	NA	NA	NA
C6orf163	3.44875	-0.0205697	0.0634331	-0.324273	0.745731	NA
C6orf201	0.674843	-0.0144416	0.02451	-0.589214	0.555717	NA
C6orf47	3.48195	-0.0317839	0.0643363	-0.494028	0.621287	NA
C6orf58	1.02642	-0.0284522	0.0302419	-0.940821	0.346796	NA
C6orf99	2.00439	0.0375317	0.0497057	0.755078	0.450202	NA
C7	3.12124	-0.052073	0.0627087	-0.830395	0.406316	NA
C7orf33	0	NA	NA	NA	NA	NA
C7orf57	0.445449	0.0139621	0.0184488	0.756803	0.449168	NA
C7orf65	0	NA	NA	NA	NA	NA
C7orf66	0	NA	NA	NA	NA	NA
C7orf69	0	NA	NA	NA	NA	NA
C7orf77	0.148483	0.00370756	0.0161689	0.229302	0.818634	NA
C8A	0.148483	0.00370756	0.0161689	0.229302	0.818634	NA
C8B	0	NA	NA	NA	NA	NA
C8orf31	2.93095	0.0564635	0.0611523	0.923325	0.355838	NA
C8orf34	1.69197	-0.00895203	0.0429529	-0.208415	0.834905	NA
C8orf34-AS1	0	NA	NA	NA	NA	NA
C8orf37-AS1	0.148483	0.00370756	0.0161689	0.229302	0.818634	NA
C8orf44-SGK3	0.656062	-0.00136475	0.0242533	-0.0562706	0.955126	NA
C8orf48	0	NA	NA	NA	NA	NA
C8orf49	0	NA	NA	NA	NA	NA
C8orf74	0	NA	NA	NA	NA	NA
C8orf86	0	NA	NA	NA	NA	NA
C8orf87	0	NA	NA	NA	NA	NA
C8orf89	0	NA	NA	NA	NA	NA
C9	1.51162	-0.0388517	0.0384595	-1.0102	0.3124	NA
C9orf106	0.651967	-0.00169851	0.0270832	-0.0627145	0.949994	NA
C9orf129	1.45176	0.0440195	0.0416247	1.05753	0.290268	NA
C9orf131	0.499389	-0.00678525	0.0209963	-0.323164	0.746571	NA
C9orf135	0	NA	NA	NA	NA	NA
C9orf135-DT	0	NA	NA	NA	NA	NA
C9orf152	0.853429	0.0076258	0.0308611	0.247101	0.80483	NA
C9orf153	0.445449	0.0139621	0.0184488	0.756803	0.449168	NA
C9orf163	0.935377	-0.00106244	0.0326898	-0.0325006	0.974073	NA
C9orf24	0.15321	-0.00391452	0.0161689	-0.242102	0.808701	NA
C9orf43	2.48971	0.0390925	0.0536847	0.728187	0.466499	NA
C9orf47	0.854961	-0.0247407	0.0313783	-0.788466	0.430424	NA
C9orf50	2.30788	-0.0393652	0.0531469	-0.740687	0.458883	NA
C9orf57	0	NA	NA	NA	NA	NA
C9orf62	0	NA	NA	NA	NA	NA
C9orf92	0	NA	NA	NA	NA	NA
CA1	0.15321	-0.00391452	0.0161689	-0.242102	0.808701	NA
CA10	0.148483	0.00370756	0.0161689	0.229302	0.818634	NA
CA12	2.3156	-0.019029	0.0538033	-0.353677	0.723581	NA
CA3	0	NA	NA	NA	NA	NA
CA3-AS1	2.23111	-0.0498148	0.0494786	-1.00679	0.314034	NA
CA4	0	NA	NA	NA	NA	NA
CA5A	2.896	-0.0234509	0.0588433	-0.398532	0.690238	NA
CA5B	0	NA	NA	NA	NA	NA
CA5BP1-CA5B	1.04697	0.0182798	0.035523	0.514591	0.606839	NA
CA6	0	NA	NA	NA	NA	NA
CA7	1.25868	0.0137427	0.0379076	0.36253	0.716956	NA
CA8	0	NA	NA	NA	NA	NA
CABCOCO1	0	NA	NA	NA	NA	NA
CABP1	2.79058	0.025323	0.0590036	0.429177	0.667795	NA
CABP2	0	NA	NA	NA	NA	NA
CABP4	0.15321	-0.00391452	0.0161689	-0.242102	0.808701	NA
CABP5	0	NA	NA	NA	NA	NA
CABP7	4.72834	-0.0694427	0.0748734	-0.927469	0.353683	NA
CABS1	0	NA	NA	NA	NA	NA
CACNA1B	0.197501	0.00370756	0.0161689	0.229302	0.818634	NA
CACNA1C	0.499194	0.00716342	0.0223987	0.319814	0.749109	NA
CACNA1C-AS1	0	NA	NA	NA	NA	NA
CACNA1C-AS2	0	NA	NA	NA	NA	NA
CACNA1C-AS4	0	NA	NA	NA	NA	NA
CACNA1C-IT2	0	NA	NA	NA	NA	NA
CACNA1C-IT3	0	NA	NA	NA	NA	NA
CACNA1F	0	NA	NA	NA	NA	NA
CACNA1G-AS1	0	NA	NA	NA	NA	NA
CACNA1H	4.44414	-0.0288535	0.0730417	-0.395028	0.692822	NA
CACNA1S	0.63049	-0.0148784	0.0254223	-0.585251	0.558379	NA
CACNA2D1-AS1	0	NA	NA	NA	NA	NA
CACNA2D3-AS1	0	NA	NA	NA	NA	NA
CACNG1	0.152444	0.00370756	0.0161689	0.229302	0.818634	NA
CACNG2	0	NA	NA	NA	NA	NA
CACNG3	0.350711	-0.000124843	0.0177524	-0.00703243	0.994389	NA
CACNG4	4.08364	-0.0380263	0.0701231	-0.542279	0.587626	NA
CACNG6	0.678937	-0.016375	0.0262844	-0.622994	0.533289	NA
CADM2-AS2	0	NA	NA	NA	NA	NA
CADM3	4.42128	-0.0681704	0.0693163	-0.983467	0.325377	NA
CADM3-AS1	0	NA	NA	NA	NA	NA
CADPS	0	NA	NA	NA	NA	NA
CADPS2	4.21757	-0.0675442	0.0669334	-1.00912	0.312915	NA
CAGE1	0.805177	-0.0103567	0.0315402	-0.328366	0.742635	NA
CALB1	0.296966	0.0075186	0.0161689	0.465005	0.641928	NA
CALB2	0.152444	0.00370756	0.0161689	0.229302	0.818634	NA
CALCA	0.175453	-0.00391452	0.0161689	-0.242102	0.808701	NA
CALCB	0.754297	0.0319084	0.0268438	1.18867	0.23457	NA
CALCR	0	NA	NA	NA	NA	NA
CALHM1	0.328797	-0.0086979	0.0171519	-0.507109	0.612078	NA
CALHM3	0.805943	-0.0257629	0.0305349	-0.843721	0.398825	NA
CALHM4	0.148483	0.00370756	0.0161689	0.229302	0.818634	NA
CALML3	0	NA	NA	NA	NA	NA
CALML3-AS1	0	NA	NA	NA	NA	NA
CALML5	0	NA	NA	NA	NA	NA
CALML6	0	NA	NA	NA	NA	NA
CALN1	3.31445	-0.020633	0.0649822	-0.317518	0.750851	NA
CALR3	2.61397	-0.0337607	0.0544306	-0.620253	0.535091	NA
CALR4P	0.372955	-0.000133093	0.0183267	-0.00726225	0.994206	NA
CALY	0.152444	0.00370756	0.0161689	0.229302	0.818634	NA
CAMK1G	2.16472	-0.0893017	0.0521409	-1.7127	0.0867675	NA
CAMK2A	4.45168	-0.0521678	0.0729935	-0.71469	0.4748	NA
CAMKV	5.5324	0.0596177	0.0790893	0.753802	0.450968	NA
CAMP	2.20895	-0.0469674	0.0519234	-0.904552	0.365703	NA
CAMTA1-AS2	0	NA	NA	NA	NA	NA
CAMTA1-DT	3.54508	-0.0416853	0.0661304	-0.630349	0.528466	NA
CAND1.11	3.16311	-0.0700344	0.0631049	-1.10981	0.267081	NA
CAPN10-DT	3.5921	0.0170189	0.0663336	0.256566	0.797514	NA
CAPN11	0.871383	0.0261548	0.0315014	0.830275	0.406384	NA
CAPN12	1.44422	-0.0431495	0.0409516	-1.05367	0.292034	NA
CAPN13	0	NA	NA	NA	NA	NA
CAPN14	0	NA	NA	NA	NA	NA
CAPN6	1.65068	-0.00244832	0.0459017	-0.0533384	0.957462	NA
CAPN8	0.197501	0.00370756	0.0161689	0.229302	0.818634	NA
CAPN9	0	NA	NA	NA	NA	NA
CAPNS2	2.08973	0.025221	0.051338	0.491274	0.623233	NA
CAPSL	0	NA	NA	NA	NA	NA
CAPZA3	0	NA	NA	NA	NA	NA
CARD11	2.16272	-0.031112	0.0521938	-0.596086	0.551118	NA
CARD18	0	NA	NA	NA	NA	NA
CARMN	0	NA	NA	NA	NA	NA
CARNMT1-AS1	0.175453	-0.00391452	0.0161689	-0.242102	0.808701	NA
CARS-AS1	0	NA	NA	NA	NA	NA
CARTPT	0	NA	NA	NA	NA	NA
CASC1	0	NA	NA	NA	NA	NA
CASC11	0.350906	-0.00782221	0.0162693	-0.480796	0.630662	NA
CASC15	0.175587	-0.00391452	0.0161689	-0.242102	0.808701	NA
CASC16	0	NA	NA	NA	NA	NA
CASC17	0	NA	NA	NA	NA	NA
CASC18	0.521438	0.00704089	0.0228405	0.308264	0.757882	NA
CASC19	0	NA	NA	NA	NA	NA
CASC2	2.28454	-0.000423951	0.0524371	-0.00808495	0.993549	NA
CASC20	0	NA	NA	NA	NA	NA
CASC21	1.65814	0.018084	0.0448942	0.402815	0.687085	NA
CASC22	0	NA	NA	NA	NA	NA
CASC23	0	NA	NA	NA	NA	NA
CASC6	0	NA	NA	NA	NA	NA
CASC8	0.8501	-0.00824101	0.0308259	-0.26734	0.789207	NA
CASKIN1	4.61377	-0.0454929	0.0732818	-0.620795	0.534735	NA
CASP12	0	NA	NA	NA	NA	NA
CASP14	0	NA	NA	NA	NA	NA
CASP16P	1.23617	0.0144571	0.0376984	0.383493	0.701354	NA
CASQ1	0.628823	0.0130662	0.0254352	0.513703	0.607459	NA
CASQ2	0	NA	NA	NA	NA	NA
CASR	0.351175	-0.00782853	0.0162758	-0.480991	0.630523	NA
CATIP	5.09993	-0.0309794	0.0782417	-0.395945	0.692146	NA
CATIP-AS1	1.70949	-0.0576527	0.0460442	-1.25212	0.210527	NA
CATSPER2	0.50335	-0.00673238	0.021082	-0.319343	0.749466	NA
CATSPER2P1	5.82589	-0.0418517	0.079832	-0.524247	0.600107	NA
CATSPER4	0.148483	0.00370756	0.0161689	0.229302	0.818634	NA
CATSPERB	0.782033	0.00674505	0.0298638	0.22586	0.82131	NA
CATSPERD	0.148483	0.00370756	0.0161689	0.229302	0.818634	NA
CATSPERZ	0	NA	NA	NA	NA	NA
CAV3	0	NA	NA	NA	NA	NA
CAVIN4	5.45846	-0.0516728	0.0793134	-0.651501	0.514723	NA
CBLC	0	NA	NA	NA	NA	NA
CBLIF	0.175453	-0.00391452	0.0161689	-0.242102	0.808701	NA
CBLL2	0	NA	NA	NA	NA	NA
CBLN1	0	NA	NA	NA	NA	NA
CBLN2	0.15321	-0.00391452	0.0161689	-0.242102	0.808701	NA
CBLN4	0	NA	NA	NA	NA	NA
CBS	4.19748	-0.0128969	0.067456	-0.19119	0.848377	NA
CBSL	0	NA	NA	NA	NA	NA
CBWD3	1.81724	-0.0552499	0.043103	-1.28181	0.199909	NA
CBX3P2	5.01422	-0.0419415	0.0771131	-0.543895	0.586514	NA
CBY2	0.175587	-0.00391452	0.0161689	-0.242102	0.808701	NA
CBY3	0.916959	-0.000147393	0.0287569	-0.00512547	0.99591	NA
CC2D2B	5.28841	0.10882	0.0783141	1.38953	0.164671	NA
CCAT2	0	NA	NA	NA	NA	NA
CCBE1	0.629724	-0.000985692	0.0267068	-0.0369078	0.970558	NA
CCDC105	0	NA	NA	NA	NA	NA
CCDC110	0	NA	NA	NA	NA	NA
CCDC114	4.79701	0.00879347	0.0751558	0.117003	0.906858	NA
CCDC116	0.655793	-0.00135736	0.0242488	-0.0559767	0.95536	NA
CCDC13-AS1	0	NA	NA	NA	NA	NA
CCDC140	0.148483	0.00370756	0.0161689	0.229302	0.818634	NA
CCDC141	0	NA	NA	NA	NA	NA
CCDC144A	0.657326	-0.0270548	0.024696	-1.09551	0.273292	NA
CCDC144CP	1.45605	0.0267221	0.0435098	0.614163	0.539108	NA
CCDC148	1.6324	-0.0015935	0.0462109	-0.0344832	0.972492	NA
CCDC148-AS1	0	NA	NA	NA	NA	NA
CCDC150	5.77201	0.0234149	0.0805792	0.290582	0.771371	NA
CCDC152	0.175587	-0.00391452	0.0161689	-0.242102	0.808701	NA
CCDC155	3.86944	0.0388827	0.0658938	0.590081	0.555137	NA
CCDC158	1.82791	0.0657467	0.0477099	1.37805	0.168187	NA
CCDC160	1.35385	-0.0201882	0.0413821	-0.487849	0.625657	NA
CCDC162P	3.21313	0.0293709	0.0616917	0.476092	0.634009	NA
CCDC166	0	NA	NA	NA	NA	NA
CCDC168	1.18346	-0.0442016	0.0366389	-1.20641	0.227658	NA
CCDC169	4.41058	0.000692457	0.0725097	0.00954986	0.99238	NA
CCDC169-SOHLH2	0	NA	NA	NA	NA	NA
CCDC172	0	NA	NA	NA	NA	NA
CCDC173	0.175453	-0.00391452	0.0161689	-0.242102	0.808701	NA
CCDC175	0	NA	NA	NA	NA	NA
CCDC177	4.08463	-0.0345223	0.0690059	-0.50028	0.616878	NA
CCDC178	0.175587	-0.00391452	0.0161689	-0.242102	0.808701	NA
CCDC179	0	NA	NA	NA	NA	NA
CCDC180	0.197501	0.00370756	0.0161689	0.229302	0.818634	NA
CCDC181	1.85515	0.045145	0.0470088	0.960352	0.336878	NA
CCDC182	0	NA	NA	NA	NA	NA
CCDC185	0.296966	0.0075186	0.0161689	0.465005	0.641928	NA
CCDC187	0.148483	0.00370756	0.0161689	0.229302	0.818634	NA
CCDC190	0	NA	NA	NA	NA	NA
CCDC192	0	NA	NA	NA	NA	NA
CCDC196	0	NA	NA	NA	NA	NA
CCDC197	0	NA	NA	NA	NA	NA
CCDC198	0.175453	-0.00391452	0.0161689	-0.242102	0.808701	NA
CCDC26	3.37057	0.0758995	0.0645147	1.17647	0.239408	NA
CCDC27	4.39332	-0.058981	0.0724741	-0.813822	0.415747	NA
CCDC28A-AS1	2.92932	-0.0222887	0.058727	-0.379531	0.704294	NA
CCDC3	3.18343	0.00966704	0.0625951	0.154438	0.877265	NA
CCDC33	0	NA	NA	NA	NA	NA
CCDC36	1.63623	-0.00142502	0.0458052	-0.0311104	0.975181	NA
CCDC37-DT	0	NA	NA	NA	NA	NA
CCDC38	0.175453	-0.00391452	0.0161689	-0.242102	0.808701	NA
CCDC42	2.76922	0.0195112	0.0569063	0.342866	0.7317	NA
CCDC54	0.349945	0.00900048	0.0176837	0.50897	0.610773	NA
CCDC60	0	NA	NA	NA	NA	NA
CCDC62	4.55918	-0.0199997	0.0727094	-0.275063	0.783268	NA
CCDC63	2.20901	-0.0704553	0.0528576	-1.33293	0.182556	NA
CCDC65	1.22715	-0.00826966	0.0381965	-0.216503	0.828596	NA
CCDC70	0	NA	NA	NA	NA	NA
CCDC74B	2.37974	0.00330333	0.0528429	0.0625122	0.950155	NA
CCDC8	0.304887	0.0075186	0.0161689	0.465005	0.641928	NA
CCDC81	1.73219	-0.0666356	0.0423638	-1.57294	0.115733	NA
CCDC83	0.548542	-0.00763503	0.0233888	-0.32644	0.744092	NA
CCDC89	0.148483	0.00370756	0.0161689	0.229302	0.818634	NA
CCEPR	0	NA	NA	NA	NA	NA
CCER1	0	NA	NA	NA	NA	NA
CCER2	0.175453	-0.00391452	0.0161689	-0.242102	0.808701	NA
CCHCR1	5.46772	-0.0148087	0.0805395	-0.183869	0.854116	NA
CCIN	2.75403	0.0757939	0.0570863	1.32771	0.184275	NA
CCK	0	NA	NA	NA	NA	NA
CCKAR	0	NA	NA	NA	NA	NA
CCKBR	0	NA	NA	NA	NA	NA
CCL11	0	NA	NA	NA	NA	NA
CCL14	0	NA	NA	NA	NA	NA
CCL15	0	NA	NA	NA	NA	NA
CCL15-CCL14	0	NA	NA	NA	NA	NA
CCL16	0	NA	NA	NA	NA	NA
CCL17	0	NA	NA	NA	NA	NA
CCL18	1.96489	-0.0202975	0.0498175	-0.407436	0.683688	NA
CCL19	0.504384	-0.0189393	0.0212346	-0.891906	0.372443	NA
CCL21	0.979998	-0.00248809	0.0332371	-0.0748588	0.940327	NA
CCL25	0.674015	0.0162377	0.0276127	0.588052	0.556497	NA
CCL26	0.850369	-0.00824959	0.0308296	-0.267587	0.789017	NA
CCL27	0	NA	NA	NA	NA	NA
CCL3L1	1.02965	-0.0183727	0.0353505	-0.51973	0.603252	NA
CCL3L3	0	NA	NA	NA	NA	NA
CCL4	0	NA	NA	NA	NA	NA
CCL4L1	0	NA	NA	NA	NA	NA
CCL4L2	2.90672	-0.00489974	0.0510857	-0.0959123	0.92359	NA
CCN4	0	NA	NA	NA	NA	NA
CCN6	0.95762	-0.00185485	0.0343166	-0.0540512	0.956894	NA
CCND2	5.3397	-0.0337249	0.0760661	-0.443364	0.657503	NA
CCND2-AS1	0	NA	NA	NA	NA	NA
CCNI2	0.502388	0.0187548	0.0211586	0.886392	0.375406	NA
CCNYL2	0.648007	-0.00172176	0.0256228	-0.0671962	0.946426	NA
CCNYL3	0	NA	NA	NA	NA	NA
CCNYL4	0	NA	NA	NA	NA	NA
CCR6	1.05266	-0.034581	0.0346622	-0.997657	0.318446	NA
CCR8	0	NA	NA	NA	NA	NA
CCR9	0	NA	NA	NA	NA	NA
CCSER1	0.148483	0.00370756	0.0161689	0.229302	0.818634	NA
CCT8L2	0	NA	NA	NA	NA	NA
CD160	0.526164	-0.00700157	0.0229945	-0.304489	0.760755	NA
CD164L2	0	NA	NA	NA	NA	NA
CD177	0.175587	-0.00391452	0.0161689	-0.242102	0.808701	NA
CD1A	0.472419	0.00532906	0.0205358	0.259501	0.795249	NA
CD1B	0.296966	0.0075186	0.0161689	0.465005	0.641928	NA
CD1C	4.04599	0.0573466	0.0701157	0.817885	0.413423	NA
CD1E	0.304887	0.0075186	0.0161689	0.465005	0.641928	NA
CD2	0	NA	NA	NA	NA	NA
CD200	1.33161	-0.0182705	0.0399796	-0.456994	0.647675	NA
CD200R1	0	NA	NA	NA	NA	NA
CD200R1L	0.849469	0.00816852	0.0321115	0.25438	0.799202	NA
CD200R1L-AS1	0.175587	-0.00391452	0.0161689	-0.242102	0.808701	NA
CD207	1.48468	-0.0289415	0.0437749	-0.661144	0.50852	NA
CD247	2.70678	0.00156221	0.0581705	0.0268556	0.978575	NA
CD248	0.305653	-0.000107629	0.0164886	-0.00652747	0.994792	NA
CD27	0.175453	-0.00391452	0.0161689	-0.242102	0.808701	NA
CD28	0.15321	-0.00391452	0.0161689	-0.242102	0.808701	NA
CD300H	4.9977	-0.0139674	0.0735728	-0.189845	0.849431	NA
CD300LD	0.48124	-0.00699326	0.0221132	-0.316248	0.751814	NA
CD300LG	0.701751	-0.0162947	0.0281557	-0.578736	0.562768	NA
CD302	4.87394	0.0630193	0.0740977	0.850489	0.395053	NA
CD3D	0.148483	0.00370756	0.0161689	0.229302	0.818634	NA
CD3E	0	NA	NA	NA	NA	NA
CD3G	0.148483	0.00370756	0.0161689	0.229302	0.818634	NA
CD40LG	0.175587	-0.00391452	0.0161689	-0.242102	0.808701	NA
CD5	2.84256	-0.0706858	0.0595359	-1.18728	0.235117	NA
CD69	3.94355	-0.00269991	0.0697611	-0.0387023	0.969128	NA
CD79A	4.92292	0.0268483	0.0743513	0.361101	0.718024	NA
CD8A	0.503618	-0.00673524	0.0210865	-0.31941	0.749416	NA
CD8B	0.152444	0.00370756	0.0161689	0.229302	0.818634	NA
CD8B2	0	NA	NA	NA	NA	NA
CD96	1.11326	0.018749	0.0330925	0.566563	0.571011	NA
CD99P1	0.175587	-0.00391452	0.0161689	-0.242102	0.808701	NA
CDA	5.98495	-0.0793283	0.0818228	-0.969514	0.332289	NA
CDC20B	0.323936	-0.000114678	0.0170177	-0.00673875	0.994623	NA
CDC37L1-DT	1.98208	0.0172935	0.0492115	0.351411	0.72528	NA
CDC42EP5	0	NA	NA	NA	NA	NA
CDCP2	0.502388	0.0187548	0.0211586	0.886392	0.375406	NA
CDH1	0.695929	0.0319078	0.026855	1.18815	0.234773	NA
CDH12	2.53735	-0.00217697	0.0555968	-0.0391564	0.968766	NA
CDH16	0	NA	NA	NA	NA	NA
CDH17	0	NA	NA	NA	NA	NA
CDH18	0.152444	0.00370756	0.0161689	0.229302	0.818634	NA
CDH18-AS1	0.175453	-0.00391452	0.0161689	-0.242102	0.808701	NA
CDH19	0.152444	0.00370756	0.0161689	0.229302	0.818634	NA
CDH20	0	NA	NA	NA	NA	NA
CDH23-AS1	0	NA	NA	NA	NA	NA
CDH26	3.91259	-0.0741282	0.0669371	-1.10743	0.268108	NA
CDH3	0.697159	-0.000301607	0.0264239	-0.0114142	0.990893	NA
CDH4	0.498428	0.021184	0.0225214	0.94062	0.3469	NA
CDH6	0.807276	0.0331978	0.0273699	1.21293	0.225157	NA
CDH7	0	NA	NA	NA	NA	NA
CDH8	0.306419	-0.00772556	0.0161689	-0.477804	0.632789	NA
CDH9	0	NA	NA	NA	NA	NA
CDHR1	5.18548	0.0301093	0.0774704	0.388656	0.69753	NA
CDHR3	0.998718	-0.000594206	0.0347961	-0.0170768	0.986375	NA
CDHR4	0.828052	-0.0237497	0.0291587	-0.814495	0.415361	NA
CDHR5	0.301693	-0.000106089	0.0163707	-0.00648042	0.994829	NA
CDIP1	2.27418	-0.00924126	0.0492369	-0.18769	0.85112	NA
CDIPTOSP	0	NA	NA	NA	NA	NA
CDK15	0.152444	0.00370756	0.0161689	0.229302	0.818634	NA
CDK3	0	NA	NA	NA	NA	NA
CDK7	0.630356	-0.0148737	0.0254198	-0.58512	0.558467	NA
CDKL2	0.15321	-0.00391452	0.0161689	-0.242102	0.808701	NA
CDKL4	0.345984	0.00889993	0.0175851	0.506105	0.612783	NA
CDKN2A-DT	0.175587	-0.00391452	0.0161689	-0.242102	0.808701	NA
CDKN2B-AS1	0.15321	-0.00391452	0.0161689	-0.242102	0.808701	NA
CDR1	0	NA	NA	NA	NA	NA
CDRT1	1.82824	0.043796	0.047295	0.926018	0.354437	NA
CDRT15	0.498428	0.021184	0.0225214	0.94062	0.3469	NA
CDRT15L2	0	NA	NA	NA	NA	NA
CDRT15P1	0	NA	NA	NA	NA	NA
CDRT15P2	0.15321	-0.00391452	0.0161689	-0.242102	0.808701	NA
CDRT3	0	NA	NA	NA	NA	NA
CDRT4	0.15321	-0.00391452	0.0161689	-0.242102	0.808701	NA
CDRT7	0	NA	NA	NA	NA	NA
CDRT8	0	NA	NA	NA	NA	NA
CDSN	0	NA	NA	NA	NA	NA
CDX1	0.148483	0.00370756	0.0161689	0.229302	0.818634	NA
CDX2	1.83966	-0.0186268	0.0431387	-0.431789	0.665895	NA
CDX4	0	NA	NA	NA	NA	NA
CDY1	0	NA	NA	NA	NA	NA
CDY1B	0	NA	NA	NA	NA	NA
CDY2A	0	NA	NA	NA	NA	NA
CDY2B	0	NA	NA	NA	NA	NA
CEACAM16	0.525532	0.00719358	0.0229153	0.313921	0.753581	NA
CEACAM18	0	NA	NA	NA	NA	NA
CEACAM20	0	NA	NA	NA	NA	NA
CEACAM21	1.15971	-0.00824351	0.0362085	-0.227668	0.819904	NA
CEACAM22P	0.175587	-0.00391452	0.0161689	-0.242102	0.808701	NA
CEACAM3	0.652101	-0.00160071	0.0256923	-0.0623031	0.950321	NA
CEACAM4	0.345984	0.00889993	0.0175851	0.506105	0.612783	NA
CEACAM5	0	NA	NA	NA	NA	NA
CEACAM6	0.849139	0.0266758	0.0311268	0.857003	0.391443	NA
CEACAM7	0	NA	NA	NA	NA	NA
CEACAM8	0	NA	NA	NA	NA	NA
CECR3	0.481106	-0.00699177	0.0221109	-0.316214	0.75184	NA
CEL	2.01577	-0.0757784	0.0499443	-1.51726	0.129202	NA
CELA1	4.90997	0.0548444	0.0766865	0.715176	0.4745	NA
CELA2A	0.152444	0.00370756	0.0161689	0.229302	0.818634	NA
CELA2B	2.58599	-0.0222206	0.0540415	-0.411177	0.680943	NA
CELA3A	0	NA	NA	NA	NA	NA
CELA3B	0	NA	NA	NA	NA	NA
CELF2-AS2	0	NA	NA	NA	NA	NA
CELF2-DT	0	NA	NA	NA	NA	NA
CELF3	1.31262	-0.0189393	0.0384718	-0.49229	0.622514	NA
CELF4	0.502388	0.0187548	0.0211586	0.886392	0.375406	NA
CELF5	4.22942	0.0250192	0.0699534	0.357656	0.720601	NA
CELP	0	NA	NA	NA	NA	NA
CEMP1	0	NA	NA	NA	NA	NA
CEND1	0.677842	0.0147675	0.0262935	0.561641	0.57436	NA
CENPS	3.90968	-0.0424184	0.0676302	-0.627211	0.530521	NA
CENPS-CORT	0	NA	NA	NA	NA	NA
CENPVL1	0	NA	NA	NA	NA	NA
CENPVL2	0	NA	NA	NA	NA	NA
CENPVL3	0	NA	NA	NA	NA	NA
CEP83-DT	0.454902	-0.00571044	0.0201545	-0.283333	0.776922	NA
CER1	0	NA	NA	NA	NA	NA
CERNA2	0.678803	-0.0143509	0.0245871	-0.583677	0.559438	NA
CERNA3	1.30992	-0.0479722	0.037302	-1.28605	0.198426	NA
CEROX1	0.674781	0.000375525	0.0274519	0.0136794	0.989086	NA
CERS3	1.25598	-0.0161488	0.0360046	-0.448522	0.653777	NA
CERS3-AS1	0	NA	NA	NA	NA	NA
CERS6-AS1	0	NA	NA	NA	NA	NA
CES1P2	4.08573	-0.0189731	0.0652064	-0.29097	0.771074	NA
CES5A	0	NA	NA	NA	NA	NA
CES5AP1	0	NA	NA	NA	NA	NA
CETN1	0	NA	NA	NA	NA	NA
CETN4P	2.60721	0.0362608	0.0582096	0.622935	0.533327	NA
CETP	3.93336	-0.0100126	0.0682654	-0.146672	0.883391	NA
CFAP100	0.175453	-0.00391452	0.0161689	-0.242102	0.808701	NA
CFAP126	0	NA	NA	NA	NA	NA
CFAP161	1.35276	0.0181976	0.0405368	0.448915	0.653493	NA
CFAP221	0.328797	-0.0086979	0.0171519	-0.507109	0.612078	NA
CFAP298-TCP10L	1.3679	-0.00731274	0.0370216	-0.197526	0.843416	NA
CFAP299	0	NA	NA	NA	NA	NA
CFAP300	0	NA	NA	NA	NA	NA
CFAP43	1.2765	0.0348165	0.0399423	0.871669	0.383389	NA
CFAP44-AS1	0	NA	NA	NA	NA	NA
CFAP45	5.7918	0.0717423	0.0777641	0.922563	0.356235	NA
CFAP46	0.657594	-0.0270657	0.0247009	-1.09574	0.273194	NA
CFAP47	2.2894	-0.0184961	0.0537139	-0.344345	0.730587	NA
CFAP52	3.58015	0.0581875	0.0627299	0.927587	0.353622	NA
CFAP54	1.17384	0.00944077	0.0363515	0.259708	0.795089	NA
CFAP57	0.796624	0.00440549	0.0267929	0.164427	0.869395	NA
CFAP61	1.41615	0.00841625	0.0392816	0.214254	0.830349	NA
CFAP65	0	NA	NA	NA	NA	NA
CFAP69	6.0431	0.0211309	0.0826708	0.255603	0.798258	NA
CFAP73	0.15321	-0.00391452	0.0161689	-0.242102	0.808701	NA
CFAP74	0	NA	NA	NA	NA	NA
CFAP77	0.152444	0.00370756	0.0161689	0.229302	0.818634	NA
CFAP97D1	3.48422	0.0285653	0.0663841	0.430304	0.666975	NA
CFAP99	1.35358	-0.0201797	0.0413798	-0.487669	0.625784	NA
CFC1	0	NA	NA	NA	NA	NA
CFC1B	0	NA	NA	NA	NA	NA
CFHR1	2.03239	-0.038341	0.0488741	-0.784485	0.432755	NA
CFHR2	0	NA	NA	NA	NA	NA
CFHR3	0.899253	-0.00678185	0.0314422	-0.215692	0.829228	NA
CFHR4	0	NA	NA	NA	NA	NA
CFHR5	0	NA	NA	NA	NA	NA
CFL1P1	5.20733	0.00745822	0.0767266	0.0972052	0.922563	NA
CFLAR-AS1	1.88627	0.0682713	0.0478515	1.42673	0.153657	NA
CFTR	0.175453	-0.00391452	0.0161689	-0.242102	0.808701	NA
CFTR-AS1	0	NA	NA	NA	NA	NA
CGB1	0	NA	NA	NA	NA	NA
CGB2	0	NA	NA	NA	NA	NA
CGB3	0	NA	NA	NA	NA	NA
CGB5	0	NA	NA	NA	NA	NA
CGB7	0	NA	NA	NA	NA	NA
CGB8	0.306419	-0.00772556	0.0161689	-0.477804	0.632789	NA
CH25H	5.12755	0.120555	0.0780187	1.5452	0.122298	NA
CHAD	3.93004	-0.0662034	0.0620096	-1.06763	0.285687	NA
CHAT	0	NA	NA	NA	NA	NA
CHCHD10	1.0074	-0.0176031	0.0350923	-0.501623	0.615933	NA
CHDH	4.76753	-0.0857447	0.0716791	-1.19623	0.231606	NA
CHEK2P2	0	NA	NA	NA	NA	NA
CHGA	0	NA	NA	NA	NA	NA
CHGB	3.14362	-0.0522932	0.0625269	-0.836331	0.402969	NA
CHIA	0	NA	NA	NA	NA	NA
CHIAP2	0	NA	NA	NA	NA	NA
CHKB	1.1778	0.0102126	0.0377285	0.270687	0.786632	NA
CHKB-CPT1B	0	NA	NA	NA	NA	NA
CHL1	0	NA	NA	NA	NA	NA
CHL1-AS1	0	NA	NA	NA	NA	NA
CHL1-AS2	0	NA	NA	NA	NA	NA
CHMP1B2P	0	NA	NA	NA	NA	NA
CHMP4C	3.28761	-0.0612667	0.0610185	-1.00407	0.315346	NA
CHN2-AS1	0.197501	0.00370756	0.0161689	0.229302	0.818634	NA
CHODL-AS1	1.74859	0.000674858	0.0460892	0.0146424	0.988317	NA
CHP2	0	NA	NA	NA	NA	NA
CHRD	4.04023	-0.0997742	0.0681528	-1.46398	0.1432	NA
CHRDL1	0.152444	0.00370756	0.0161689	0.229302	0.818634	NA
CHRDL2	0	NA	NA	NA	NA	NA
CHRFAM7A	0.175453	-0.00391452	0.0161689	-0.242102	0.808701	NA
CHRM1	0	NA	NA	NA	NA	NA
CHRM2	0.306419	-0.00772556	0.0161689	-0.477804	0.632789	NA
CHRM3	3.8166	0.0471157	0.0672022	0.701103	0.483239	NA
CHRM3-AS1	0	NA	NA	NA	NA	NA
CHRM3-AS2	0.152444	0.00370756	0.0161689	0.229302	0.818634	NA
CHRM5	3.7895	0.00358429	0.0673787	0.0531963	0.957576	NA
CHRNA10	3.27322	-0.0210716	0.0636986	-0.330802	0.740794	NA
CHRNA2	0.152444	0.00370756	0.0161689	0.229302	0.818634	NA
CHRNA3	2.24723	-0.00422783	0.0506343	-0.0834973	0.933456	NA
CHRNA4	0	NA	NA	NA	NA	NA
CHRNB2	1.1093	0.0211926	0.0351157	0.603509	0.54617	NA
CHRNB3	0	NA	NA	NA	NA	NA
CHRNB4	0.608112	-0.0122247	0.0233261	-0.524078	0.600224	NA
CHRND	0.525532	0.00719358	0.0229153	0.313921	0.753581	NA
CHRNE	1.1513	0.00791417	0.0374577	0.211283	0.832667	NA
CHRNG	1.02555	-0.0167563	0.0336648	-0.497739	0.618668	NA
CHST1	1.67683	0.0171863	0.0450148	0.381793	0.702615	NA
CHST4	0	NA	NA	NA	NA	NA
CHST5	0.831051	0.00832207	0.0305659	0.272267	0.785417	NA
CHST8	0	NA	NA	NA	NA	NA
CHST9	0	NA	NA	NA	NA	NA
CHTF8	0	NA	NA	NA	NA	NA
CHURC1-FNTB	0	NA	NA	NA	NA	NA
CIB3	0.373089	-0.000133143	0.0183301	-0.0072636	0.994205	NA
CIB4	0	NA	NA	NA	NA	NA
CIDEA	0.854061	-0.00810873	0.0308775	-0.26261	0.792851	NA
CIDEB	0.898487	0.00905293	0.0314526	0.287828	0.773479	NA
CIDEC	1.10624	0.00593284	0.0356188	0.166565	0.867712	NA
CILP	0.50335	-0.00673238	0.021082	-0.319343	0.749466	NA
CISD3	0.48124	-0.00699326	0.0221132	-0.316248	0.751814	NA
CISTR	0	NA	NA	NA	NA	NA
CITED1	1.60453	0.035683	0.0456476	0.781707	0.434387	NA
CKLF-CMTM1	0	NA	NA	NA	NA	NA
CKM	2.53116	0.00802475	0.0540714	0.14841	0.882019	NA
CKMT1A	0	NA	NA	NA	NA	NA
CKMT1B	0.328031	-0.000116272	0.017135	-0.00678562	0.994586	NA
CKMT2	1.94388	-0.0579663	0.0493251	-1.17519	0.239919	NA
CLC	0	NA	NA	NA	NA	NA
CLCA1	0.152444	0.00370756	0.0161689	0.229302	0.818634	NA
CLCA2	0.723995	-0.0154137	0.0271409	-0.567915	0.570093	NA
CLCA4	0.300927	0.00771231	0.016375	0.470981	0.637655	NA
CLCN1	0.323936	-0.000114678	0.0170177	-0.00673875	0.994623	NA
CLCNKA	1.87516	-0.0108881	0.0486989	-0.223579	0.823085	NA
CLCNKB	0	NA	NA	NA	NA	NA
CLDN10	0.899717	-0.023545	0.030304	-0.776959	0.437183	NA
CLDN10-AS1	0	NA	NA	NA	NA	NA
CLDN16	0.918492	-0.0247074	0.0288557	-0.85624	0.391865	NA
CLDN17	0	NA	NA	NA	NA	NA
CLDN18	2.60237	-0.0193412	0.0509276	-0.379778	0.70411	NA
CLDN19	0.328663	-0.0086943	0.0171484	-0.507003	0.612153	NA
CLDN2	0.306419	-0.00772556	0.0161689	-0.477804	0.632789	NA
CLDN20	0.935243	-0.00105836	0.0326882	-0.0323775	0.974171	NA
CLDN22	0	NA	NA	NA	NA	NA
CLDN24	0	NA	NA	NA	NA	NA
CLDN25	0	NA	NA	NA	NA	NA
CLDN3	0.47728	-0.0070798	0.0220263	-0.321425	0.747888	NA
CLDN34	0	NA	NA	NA	NA	NA
CLDN4	1.65528	-0.0206406	0.0460818	-0.447912	0.654217	NA
CLDN6	0	NA	NA	NA	NA	NA
CLDN8	0	NA	NA	NA	NA	NA
CLDN9	0.63445	-0.014783	0.0255048	-0.579617	0.562173	NA
CLDND2	0.983824	-0.00220377	0.0314943	-0.0699736	0.944215	NA
CLEC10A	1.7008	-0.0383951	0.0452113	-0.849237	0.395749	NA
CLEC12A	5.20264	0.11621	0.0767685	1.51377	0.130083	NA
CLEC12A-AS1	1.58734	-0.00290014	0.044262	-0.065522	0.947758	NA
CLEC12B	0.548408	-0.00670519	0.0219647	-0.305271	0.76016	NA
CLEC17A	4.88964	0.0632299	0.0740006	0.854452	0.392855	NA
CLEC18A	0.175587	-0.00391452	0.0161689	-0.242102	0.808701	NA
CLEC18B	0.175453	-0.00391452	0.0161689	-0.242102	0.808701	NA
CLEC18C	0	NA	NA	NA	NA	NA
CLEC1B	0.152444	0.00370756	0.0161689	0.229302	0.818634	NA
CLEC2A	0	NA	NA	NA	NA	NA
CLEC2L	0.15321	-0.00391452	0.0161689	-0.242102	0.808701	NA
CLEC3A	0	NA	NA	NA	NA	NA
CLEC4A	3.89126	-0.0425307	0.0683104	-0.622609	0.533541	NA
CLEC4C	0	NA	NA	NA	NA	NA
CLEC4D	5.15815	0.0519109	0.074382	0.697896	0.485243	NA
CLEC4F	0.635082	-0.0257459	0.0241005	-1.06827	0.285398	NA
CLEC4GP1	0	NA	NA	NA	NA	NA
CLEC4M	1.76157	0.0249487	0.0463575	0.538181	0.590452	NA
CLEC4O	0	NA	NA	NA	NA	NA
CLEC5A	0.148483	0.00370756	0.0161689	0.229302	0.818634	NA
CLEC6A	3.74149	0.00787286	0.0681319	0.115553	0.908007	NA
CLEC9A	0	NA	NA	NA	NA	NA
CLECL1	3.2644	-0.00307622	0.0632997	-0.0485976	0.96124	NA
CLIC3	4.14923	-0.127312	0.0709495	-1.7944	0.0727495	NA
CLIP1-AS1	0.935377	-0.00106244	0.0326898	-0.0325006	0.974073	NA
CLK2	1.68435	0.0155449	0.0425669	0.365188	0.714971	NA
CLLU1	0.958386	-0.0190837	0.0345399	-0.552511	0.580599	NA
CLLU1-AS1	5.79788	-0.0726276	0.0820042	-0.885657	0.375803	NA
CLMAT3	0	NA	NA	NA	NA	NA
CLN8	1.13627	0.00464454	0.0335677	0.138363	0.889953	NA
CLNK	0	NA	NA	NA	NA	NA
CLPS	0	NA	NA	NA	NA	NA
CLPSL1	0	NA	NA	NA	NA	NA
CLPSL2	0.543486	0.0202549	0.0218751	0.925935	0.35448	NA
CLRN1	0	NA	NA	NA	NA	NA
CLRN1-AS1	0	NA	NA	NA	NA	NA
CLRN2	0	NA	NA	NA	NA	NA
CLRN3	0.744948	0.0298247	0.0259693	1.14846	0.250777	NA
CLSTN2-AS1	0	NA	NA	NA	NA	NA
CLTRN	0.954426	-0.017781	0.0331534	-0.536326	0.591733	NA
CLUL1	0.328031	-0.000116272	0.017135	-0.00678562	0.994586	NA
CLVS1	0	NA	NA	NA	NA	NA
CLVS2	0	NA	NA	NA	NA	NA
CLYBL-AS1	0	NA	NA	NA	NA	NA
CLYBL-AS2	0.175587	-0.00391452	0.0161689	-0.242102	0.808701	NA
CMA1	1.30866	-0.0207785	0.040186	-0.517059	0.605115	NA
CMTM2	0.657326	-0.0270548	0.024696	-1.09551	0.273292	NA
CMTM5	0	NA	NA	NA	NA	NA
CNBD1	0	NA	NA	NA	NA	NA
CNBD2	0.323936	-0.000114678	0.0170177	-0.00673875	0.994623	NA
CNDP1	0.526298	-0.00700291	0.0229965	-0.30452	0.760732	NA
CNGA1	1.17903	-0.0275621	0.0381182	-0.723069	0.469637	NA
CNGA2	0	NA	NA	NA	NA	NA
CNGA3	0.175453	-0.00391452	0.0161689	-0.242102	0.808701	NA
CNGA4	2.8104	-0.0123373	0.0601199	-0.205212	0.837406	NA
CNGB1	4.84558	-0.137012	0.0717969	-1.90833	0.0563488	NA
CNGB3	0	NA	NA	NA	NA	NA
CNIH2	3.50365	0.0598936	0.0618484	0.968393	0.332848	NA
CNKSR1	3.75913	-0.024921	0.0644808	-0.386487	0.699136	NA
CNKSR2	4.86223	-0.0595028	0.0758609	-0.784367	0.432825	NA
CNMD	0	NA	NA	NA	NA	NA
CNN1	0.15321	-0.00391452	0.0161689	-0.242102	0.808701	NA
CNNM1	0.148483	0.00370756	0.0161689	0.229302	0.818634	NA
CNNM3-DT	0.305653	-0.000107629	0.0164886	-0.00652747	0.994792	NA
CNPY1	0.152444	0.00370756	0.0161689	0.229302	0.818634	NA
CNPY3-GNMT	0	NA	NA	NA	NA	NA
CNR2	0	NA	NA	NA	NA	NA
CNTD1	1.56267	0.0439477	0.041543	1.05788	0.290109	NA
CNTD2	1.00281	-0.000459966	0.034843	-0.0132011	0.989467	NA
CNTF	0.175453	-0.00391452	0.0161689	-0.242102	0.808701	NA
CNTFR	1.2363	0.0144531	0.0376997	0.383374	0.701442	NA
CNTFR-AS1	0	NA	NA	NA	NA	NA
CNTN1	0.521572	0.00704241	0.0228429	0.308297	0.757856	NA
CNTN2	0.47728	-0.0070798	0.0220263	-0.321425	0.747888	NA
CNTN3	0.350906	-0.00782221	0.0162693	-0.480796	0.630662	NA
CNTN4-AS1	0.300927	0.00771231	0.016375	0.470981	0.637655	NA
CNTN4-AS2	0	NA	NA	NA	NA	NA
CNTN5	0.570456	0.00732262	0.022233	0.329358	0.741885	NA
CNTN6	0.175453	-0.00391452	0.0161689	-0.242102	0.808701	NA
CNTNAP2	0.503155	0.00734341	0.0224721	0.32678	0.743834	NA
CNTNAP2-AS1	0	NA	NA	NA	NA	NA
CNTNAP3P2	5.86342	-0.0311037	0.0802157	-0.387751	0.698201	NA
CNTNAP4	1.18269	-0.0248457	0.0345038	-0.720087	0.471471	NA
CNTNAP5	0	NA	NA	NA	NA	NA
COA6-AS1	4.30762	0.0361061	0.0713139	0.506298	0.612648	NA
COL10A1	0.175453	-0.00391452	0.0161689	-0.242102	0.808701	NA
COL11A1	0.754297	0.0319084	0.0268438	1.18867	0.23457	NA
COL11A2	0	NA	NA	NA	NA	NA
COL13A1	2.96841	-0.0262498	0.0568581	-0.461673	0.644316	NA
COL14A1	0.345984	0.00889993	0.0175851	0.506105	0.612783	NA
COL16A1	1.08922	-0.0241405	0.0349712	-0.690298	0.490007	NA
COL17A1	1.48192	0.0449332	0.0425197	1.05676	0.290621	NA
COL18A1-AS1	0	NA	NA	NA	NA	NA
COL18A1-AS2	0	NA	NA	NA	NA	NA
COL19A1	0.679071	-0.0163797	0.0262867	-0.623118	0.533207	NA
COL1A2-AS1	0.148483	0.00370756	0.0161689	0.229302	0.818634	NA
COL20A1	0	NA	NA	NA	NA	NA
COL21A1	0.47728	-0.0070798	0.0220263	-0.321425	0.747888	NA
COL25A1	0.679703	-0.0315044	0.0266154	-1.18369	0.236535	NA
COL25A1-DT	0	NA	NA	NA	NA	NA
COL28A1	1.1105	0.00871871	0.0353257	0.246809	0.805056	NA
COL2A1	0.32407	-0.00011473	0.0170215	-0.00674027	0.994622	NA
COL3A1	1.89907	0.0143118	0.0460483	0.3108	0.755953	NA
COL4A2-AS1	0	NA	NA	NA	NA	NA
COL4A3	1.87526	0.0114758	0.0442505	0.259336	0.795376	NA
COL4A4	2.96973	-0.0724328	0.0593975	-1.21946	0.222671	NA
COL4A6	3.08991	-0.0311632	0.0607996	-0.512557	0.608262	NA
COL5A1-AS1	0	NA	NA	NA	NA	NA
COL6A3	5.5786	0.0137908	0.0800523	0.172273	0.863223	NA
COL6A4P1	0	NA	NA	NA	NA	NA
COL6A4P2	0	NA	NA	NA	NA	NA
COL6A5	0.175453	-0.00391452	0.0161689	-0.242102	0.808701	NA
COL6A6	0.305653	-0.000107629	0.0164886	-0.00652747	0.994792	NA
COL9A1	6.09405	-0.0774563	0.0833128	-0.929705	0.352524	NA
COLCA1	0.15321	-0.00391452	0.0161689	-0.242102	0.808701	NA
COLCA2	0	NA	NA	NA	NA	NA
COLEC10	0.148483	0.00370756	0.0161689	0.229302	0.818634	NA
COLEC11	0.148483	0.00370756	0.0161689	0.229302	0.818634	NA
COLQ	4.04476	-0.0201671	0.0650361	-0.310091	0.756491	NA
COMMD3-BMI1	0	NA	NA	NA	NA	NA
COMMD4P1	3.41172	0.00143869	0.0638533	0.0225311	0.982024	NA
COMMD4P2	0	NA	NA	NA	NA	NA
COMP	0.90278	0.0393112	0.0297338	1.3221	0.186133	NA
COPG2IT1	0	NA	NA	NA	NA	NA
CORIN	1.9195	-0.000666723	0.047226	-0.0141177	0.988736	NA
CORO7	0.32407	-0.00011473	0.0170215	-0.00674027	0.994622	NA
CORO7-PAM16	0	NA	NA	NA	NA	NA
CORT	0.962213	-0.0159877	0.0317576	-0.50343	0.614662	NA
COX4I2	0	NA	NA	NA	NA	NA
COX6A2	0	NA	NA	NA	NA	NA
COX7A1	0.782799	-0.00880161	0.0298963	-0.294405	0.768449	NA
COX7B2	1.68801	-0.0729122	0.0451792	-1.61384	0.106561	NA
COX8C	0	NA	NA	NA	NA	NA
CP	1.05233	-0.0134387	0.0327716	-0.410072	0.681753	NA
CPA1	0	NA	NA	NA	NA	NA
CPA3	0.476514	0.00626011	0.0220639	0.283726	0.77662	NA
CPA5	0	NA	NA	NA	NA	NA
CPA6	0.548676	-0.00670779	0.0219688	-0.305332	0.760113	NA
CPB1	0.15321	-0.00391452	0.0161689	-0.242102	0.808701	NA
CPB2	0.32407	-0.00011473	0.0170215	-0.00674027	0.994622	NA
CPB2-AS1	2.55373	-0.0120129	0.0535141	-0.224482	0.822383	NA
CPEB2-DT	1.92073	-0.038217	0.0485241	-0.787588	0.430938	NA
CPED1	3.22191	-0.12394	0.0623131	-1.98898	0.0467029	NA
CPHXL	0	NA	NA	NA	NA	NA
CPLX1	5.334	-0.0826602	0.0769501	-1.0742	0.282731	NA
CPLX2	0.723034	0.0163057	0.0270361	0.603108	0.546437	NA
CPLX3	0.477146	-0.00707829	0.0220239	-0.321391	0.747914	NA
CPLX4	0.80045	0.00591901	0.03012	0.196514	0.844208	NA
CPN1	0.15321	-0.00391452	0.0161689	-0.242102	0.808701	NA
CPN2	0	NA	NA	NA	NA	NA
CPNE4	0.305653	-0.000107629	0.0164886	-0.00652747	0.994792	NA
CPNE6	0	NA	NA	NA	NA	NA
CPNE9	2.56584	0.0301403	0.0541937	0.556159	0.578102	NA
CPO	0.502388	0.0187548	0.0211586	0.886392	0.375406	NA
CPS1-IT1	0	NA	NA	NA	NA	NA
CPSF4L	0.175587	-0.00391452	0.0161689	-0.242102	0.808701	NA
CPT1C	4.43386	-0.0692999	0.071468	-0.969664	0.332214	NA
CPXCR1	0.15321	-0.00391452	0.0161689	-0.242102	0.808701	NA
CPXM2	0.152444	0.00370756	0.0161689	0.229302	0.818634	NA
CPZ	2.95629	-0.0412294	0.0597866	-0.689609	0.49044	NA
CR1	0.833047	-0.0402198	0.0299983	-1.34074	0.180006	NA
CR2	0.175453	-0.00391452	0.0161689	-0.242102	0.808701	NA
CRABP2	2.81119	-0.0497595	0.0566907	-0.877737	0.380087	NA
CRAT37	0	NA	NA	NA	NA	NA
CRB1	4.776	-0.0393862	0.0736408	-0.534842	0.592759	NA
CRB2	2.68556	-0.0563505	0.0568527	-0.991167	0.321604	NA
CRB3	2.4269	0.063883	0.0556937	1.14704	0.251364	NA
CRCT1	0	NA	NA	NA	NA	NA
CREB3L2-AS1	0	NA	NA	NA	NA	NA
CREB3L3	0	NA	NA	NA	NA	NA
CREG2	4.5621	-0.114524	0.0722197	-1.58577	0.112792	NA
CRH	0	NA	NA	NA	NA	NA
CRHBP	0	NA	NA	NA	NA	NA
CRHR1	0	NA	NA	NA	NA	NA
CRHR2	2.39219	0.00705291	0.0548799	0.128515	0.897741	NA
CRIM1-DT	0	NA	NA	NA	NA	NA
CRIP3	0	NA	NA	NA	NA	NA
CRISP1	0.148483	0.00370756	0.0161689	0.229302	0.818634	NA
CRISP2	0	NA	NA	NA	NA	NA
CRISP3	0.148483	0.00370756	0.0161689	0.229302	0.818634	NA
CRNN	0	NA	NA	NA	NA	NA
CROCC2	0	NA	NA	NA	NA	NA
CRP	0.148483	0.00370756	0.0161689	0.229302	0.818634	NA
CRPPA-AS1	0.197501	0.00370756	0.0161689	0.229302	0.818634	NA
CRTAC1	2.07402	0.0218985	0.0485098	0.451424	0.651684	NA
CRTC3-AS1	2.07156	0.0393566	0.0508908	0.773354	0.439313	NA
CRX	2.59168	0.0442983	0.0534412	0.828916	0.407152	NA
CRYAA	0	NA	NA	NA	NA	NA
CRYAA2	0	NA	NA	NA	NA	NA
CRYAB	1.48282	0.0275049	0.0425428	0.646523	0.517941	NA
CRYBA1	0.328031	-0.000116272	0.017135	-0.00678562	0.994586	NA
CRYBA2	0	NA	NA	NA	NA	NA
CRYBA4	0	NA	NA	NA	NA	NA
CRYBB2	0.953028	0.0125307	0.0315739	0.39687	0.691463	NA
CRYBB3	0.175453	-0.00391452	0.0161689	-0.242102	0.808701	NA
CRYBG2	4.05406	-0.0890242	0.0703013	-1.26632	0.205397	NA
CRYGA	0	NA	NA	NA	NA	NA
CRYGB	0	NA	NA	NA	NA	NA
CRYGC	0	NA	NA	NA	NA	NA
CRYGD	0	NA	NA	NA	NA	NA
CRYGN	0.612072	-0.0121374	0.0234088	-0.518499	0.60411	NA
CRYGS	0.504116	-0.0189307	0.0212299	-0.891701	0.372553	NA
CRYM-AS1	3.68222	0.01958	0.0664274	0.294757	0.768179	NA
CRYZL2P-SEC16B	0.351175	-0.00782853	0.0162758	-0.480991	0.630523	NA
CSAG4	1.85701	-0.0100234	0.048594	-0.206268	0.836582	NA
CSDC2	0.629589	-0.000981602	0.0267046	-0.0367579	0.970678	NA
CSE1L-AS1	0.454136	0.00633585	0.0215884	0.293483	0.769153	NA
CSF2	0.175587	-0.00391452	0.0161689	-0.242102	0.808701	NA
CSF2RA	5.95688	-0.148081	0.0805453	-1.83849	0.0659907	NA
CSF3	0.628823	0.0130662	0.0254352	0.513703	0.607459	NA
CSH1	0	NA	NA	NA	NA	NA
CSH2	0	NA	NA	NA	NA	NA
CSHL1	0	NA	NA	NA	NA	NA
CSMD1	4.36498	-0.00048099	0.0704553	-0.00682688	0.994553	NA
CSMD2	0.175453	-0.00391452	0.0161689	-0.242102	0.808701	NA
CSMD2-AS1	0	NA	NA	NA	NA	NA
CSN1S1	0	NA	NA	NA	NA	NA
CSN1S2AP	0	NA	NA	NA	NA	NA
CSN1S2BP	0	NA	NA	NA	NA	NA
CSN2	0.351175	-0.00782853	0.0162758	-0.480991	0.630523	NA
CSN3	0	NA	NA	NA	NA	NA
CSNK1G2-AS1	0.808808	0.00822375	0.0288114	0.285434	0.775312	NA
CSNKA2IP	0	NA	NA	NA	NA	NA
CSPG4P1Y	0	NA	NA	NA	NA	NA
CSRNP3	0.304887	0.0075186	0.0161689	0.465005	0.641928	NA
CSRP2	5.79664	-0.0571596	0.0783092	-0.729922	0.465438	NA
CSRP3	0	NA	NA	NA	NA	NA
CST1	1.31773	0.0327634	0.0384159	0.852862	0.393736	NA
CST11	0	NA	NA	NA	NA	NA
CST13P	0	NA	NA	NA	NA	NA
CST2	0.175453	-0.00391452	0.0161689	-0.242102	0.808701	NA
CST4	0	NA	NA	NA	NA	NA
CST5	0	NA	NA	NA	NA	NA
CST6	0.503618	-0.00673524	0.0210865	-0.31941	0.749416	NA
CST8	0	NA	NA	NA	NA	NA
CST9	0	NA	NA	NA	NA	NA
CST9L	0	NA	NA	NA	NA	NA
CSTF3-DT	6.01983	-0.10463	0.0798204	-1.31082	0.18992	NA
CSTL1	0	NA	NA	NA	NA	NA
CT45A1	0	NA	NA	NA	NA	NA
CT45A10	0	NA	NA	NA	NA	NA
CT45A2	0	NA	NA	NA	NA	NA
CT45A3	0	NA	NA	NA	NA	NA
CT45A5	0	NA	NA	NA	NA	NA
CT45A6	0	NA	NA	NA	NA	NA
CT45A7	0	NA	NA	NA	NA	NA
CT45A8	0	NA	NA	NA	NA	NA
CT45A9	0	NA	NA	NA	NA	NA
CT47A1	0	NA	NA	NA	NA	NA
CT47A10	0	NA	NA	NA	NA	NA
CT47A11	0	NA	NA	NA	NA	NA
CT47A12	0	NA	NA	NA	NA	NA
CT47A2	0	NA	NA	NA	NA	NA
CT47A3	0	NA	NA	NA	NA	NA
CT47A4	0	NA	NA	NA	NA	NA
CT47A5	0	NA	NA	NA	NA	NA
CT47A6	0	NA	NA	NA	NA	NA
CT47A7	0	NA	NA	NA	NA	NA
CT47A8	0	NA	NA	NA	NA	NA
CT47A9	0	NA	NA	NA	NA	NA
CT55	0.152444	0.00370756	0.0161689	0.229302	0.818634	NA
CT66	0	NA	NA	NA	NA	NA
CT69	1.26877	-0.0332688	0.0380038	-0.875407	0.381353	NA
CT75	3.64722	0.0141077	0.0659127	0.214036	0.830519	NA
CT83	2.6405	-0.0579843	0.0567219	-1.02226	0.306659	NA
CTAG1A	0	NA	NA	NA	NA	NA
CTAG1B	0	NA	NA	NA	NA	NA
CTAGE4	0	NA	NA	NA	NA	NA
CTAGE6	0.504384	-0.0189393	0.0212346	-0.891906	0.372443	NA
CTAGE8	3.71508	0.0525685	0.0650271	0.808409	0.418855	NA
CTAGE9	2.25713	-0.0459002	0.0510119	-0.899794	0.36823	NA
CTB-178M22.2	0.152444	0.00370756	0.0161689	0.229302	0.818634	NA
CTBP1-AS	4.96418	-0.0905335	0.0724987	-1.24876	0.211752	NA
CTCFL	0	NA	NA	NA	NA	NA
CTD-2194D22.4	0.15321	-0.00391452	0.0161689	-0.242102	0.808701	NA
CTD-2201I18.1	0.301693	-0.000106089	0.0163707	-0.00648042	0.994829	NA
CTD-2297D10.2	0	NA	NA	NA	NA	NA
CTD-2350J17.1	0	NA	NA	NA	NA	NA
CTD-3080P12.3	0	NA	NA	NA	NA	NA
CTF1	2.48763	-0.0270494	0.0538538	-0.502275	0.615474	NA
CTHRC1	4.09425	0.0199613	0.0680483	0.29334	0.769262	NA
CTLA4	2.25636	0.0328921	0.0530202	0.620369	0.535015	NA
CTNNA2	0.15321	-0.00391452	0.0161689	-0.242102	0.808701	NA
CTNNA2-AS1	0	NA	NA	NA	NA	NA
CTNNA3	2.04932	0.040166	0.0507861	0.790887	0.42901	NA
CTNND2	5.82988	-0.108747	0.0826373	-1.31596	0.188189	NA
CTRB1	0	NA	NA	NA	NA	NA
CTRB2	0	NA	NA	NA	NA	NA
CTRC	1.52814	-0.00991277	0.0398642	-0.248663	0.803621	NA
CTSE	0.395003	0.00858806	0.0172757	0.497118	0.619106	NA
CTSO	3.09757	0.00954975	0.0609193	0.156761	0.875434	NA
CTXN2	0	NA	NA	NA	NA	NA
CTXN3	0	NA	NA	NA	NA	NA
CTXND1	0.148483	0.00370756	0.0161689	0.229302	0.818634	NA
CTXND2	0.148483	0.00370756	0.0161689	0.229302	0.818634	NA
CUBN	1.65497	-0.0207933	0.0431097	-0.482336	0.629567	NA
CUTA	3.93317	0.0752197	0.0689635	1.09072	0.275397	NA
CUZD1	0	NA	NA	NA	NA	NA
CWC25	2.70291	-0.0390815	0.0547529	-0.71378	0.475363	NA
CWH43	0	NA	NA	NA	NA	NA
CX3CL1	0.372955	-0.000133093	0.0183267	-0.00726225	0.994206	NA
CXADRP2	0.607346	-0.000242628	0.0249124	-0.00973924	0.992229	NA
CXADRP3	0.629724	-0.000985692	0.0267068	-0.0369078	0.970558	NA
CXCL14	2.16362	-0.0509394	0.0529432	-0.962152	0.335973	NA
CXCL17	0	NA	NA	NA	NA	NA
CXCL5	0.963247	-0.030889	0.0319533	-0.966691	0.333698	NA
CXCR1	0.845642	0.00664078	0.0293096	0.226574	0.820755	NA
CXCR5	0.477146	-0.00707829	0.0220239	-0.321391	0.747914	NA
CXCR6	1.65068	-0.00244832	0.0459017	-0.0533384	0.957462	NA
CXXC1P1	0	NA	NA	NA	NA	NA
CXXC4	0.958386	-0.0190837	0.0345399	-0.552511	0.580599	NA
CXXC4-AS1	0	NA	NA	NA	NA	NA
CXXC5-AS1	3.8175	-0.0337189	0.0685473	-0.491908	0.622785	NA
CXorf49	0	NA	NA	NA	NA	NA
CXorf49B	0	NA	NA	NA	NA	NA
CXorf51A	0	NA	NA	NA	NA	NA
CXorf51B	0	NA	NA	NA	NA	NA
CXorf58	4.9374	-0.0498807	0.0760699	-0.655722	0.512003	NA
CXorf65	0.327897	-0.000116221	0.0171313	-0.00678412	0.994587	NA
CXorf66	0	NA	NA	NA	NA	NA
CYCSP52	0.175587	-0.00391452	0.0161689	-0.242102	0.808701	NA
CYLC1	0	NA	NA	NA	NA	NA
CYLC2	0	NA	NA	NA	NA	NA
CYMP	0	NA	NA	NA	NA	NA
CYMP-AS1	0	NA	NA	NA	NA	NA
CYP11A1	5.1727	-0.0707291	0.0731416	-0.967016	0.333536	NA
CYP11B1	0	NA	NA	NA	NA	NA
CYP11B2	0	NA	NA	NA	NA	NA
CYP17A1	1.12815	0.0262904	0.0375671	0.699825	0.484036	NA
CYP1A1	3.25635	-0.0237918	0.0606733	-0.392129	0.694963	NA
CYP1A2	0.148483	0.00370756	0.0161689	0.229302	0.818634	NA
CYP1B1-AS1	1.41973	0.0383984	0.040647	0.94468	0.344822	NA
CYP21A1P	0	NA	NA	NA	NA	NA
CYP21A2	0	NA	NA	NA	NA	NA
CYP24A1	0.481106	-0.00699177	0.0221109	-0.316214	0.75184	NA
CYP26A1	0.328031	-0.000116272	0.017135	-0.00678562	0.994586	NA
CYP26C1	0	NA	NA	NA	NA	NA
CYP27C1	1.28628	-0.020031	0.0399784	-0.501045	0.61634	NA
CYP2A13	0.175587	-0.00391452	0.0161689	-0.242102	0.808701	NA
CYP2A6	0	NA	NA	NA	NA	NA
CYP2A7	0	NA	NA	NA	NA	NA
CYP2B6	1.28838	0.0307179	0.0374619	0.819976	0.41223	NA
CYP2B7P	1.51152	-0.0458255	0.0430134	-1.06538	0.286706	NA
CYP2C18	0.148483	0.00370756	0.0161689	0.229302	0.818634	NA
CYP2C19	0.853563	0.00690233	0.0294205	0.234609	0.814512	NA
CYP2C8	0.175453	-0.00391452	0.0161689	-0.242102	0.808701	NA
CYP2C9	0	NA	NA	NA	NA	NA
CYP2D6	0	NA	NA	NA	NA	NA
CYP2D7	0.305653	-0.000107629	0.0164886	-0.00652747	0.994792	NA
CYP2E1	2.61653	-0.0011917	0.0573981	-0.0207621	0.983435	NA
CYP2F1	0	NA	NA	NA	NA	NA
CYP2G1P	0	NA	NA	NA	NA	NA
CYP2W1	1.30757	0.0175005	0.0409557	0.427305	0.669157	NA
CYP39A1	3.28735	-0.00107341	0.0645196	-0.0166369	0.986726	NA
CYP3A4	0.543486	0.0202549	0.0218751	0.925935	0.35448	NA
CYP3A43	0.305653	-0.000107629	0.0164886	-0.00652747	0.994792	NA
CYP3A5	1.17704	0.0279448	0.0380791	0.733864	0.463032	NA
CYP3A7	0	NA	NA	NA	NA	NA
CYP3A7-CYP3A51P	0	NA	NA	NA	NA	NA
CYP46A1	0.761322	-0.0185372	0.0262495	-0.706191	0.480069	NA
CYP4A11	0	NA	NA	NA	NA	NA
CYP4A22	0.175587	-0.00391452	0.0161689	-0.242102	0.808701	NA
CYP4B1	1.58658	0.0139004	0.0436783	0.318245	0.750299	NA
CYP4F11	0	NA	NA	NA	NA	NA
CYP4F12	0	NA	NA	NA	NA	NA
CYP4F2	0.148483	0.00370756	0.0161689	0.229302	0.818634	NA
CYP4F22	0.768091	0.0157607	0.0260389	0.605274	0.544997	NA
CYP4F24P	0	NA	NA	NA	NA	NA
CYP4F29P	0.832147	-0.0265021	0.0309324	-0.856776	0.391569	NA
CYP4F3	0.63355	-0.000790472	0.0253754	-0.0311511	0.975149	NA
CYP4F30P	0	NA	NA	NA	NA	NA
CYP4F35P	0	NA	NA	NA	NA	NA
CYP4F62P	0	NA	NA	NA	NA	NA
CYP4F8	0.197501	0.00370756	0.0161689	0.229302	0.818634	NA
CYP4X1	0.328031	-0.000116272	0.017135	-0.00678562	0.994586	NA
CYP4Z1	0.45337	0.0168946	0.0202169	0.835665	0.403343	NA
CYP4Z2P	0	NA	NA	NA	NA	NA
CYP51A1-AS1	2.04602	-0.00249286	0.0489318	-0.0509456	0.959369	NA
CYP8B1	0.15321	-0.00391452	0.0161689	-0.242102	0.808701	NA
CYSLTR2	4.0476	-0.0134476	0.0707532	-0.190064	0.849259	NA
CYTL1	0.175587	-0.00391452	0.0161689	-0.242102	0.808701	NA
CYYR1	3.65554	0.0146411	0.0664795	0.220235	0.825688	NA
CYYR1-AS1	0	NA	NA	NA	NA	NA
CZ1P-ASNS	0.808808	0.00822375	0.0288114	0.285434	0.775312	NA
D21S2088E	0	NA	NA	NA	NA	NA
DAAM2	1.34866	0.019143	0.0416897	0.459179	0.646106	NA
DAAM2-AS1	0	NA	NA	NA	NA	NA
DAB1	0.306419	-0.00772556	0.0161689	-0.477804	0.632789	NA
DAB1-AS1	0	NA	NA	NA	NA	NA
DACH2	0.350906	-0.00782221	0.0162693	-0.480796	0.630662	NA
DACT1	6.02165	-0.0073396	0.0798343	-0.0919355	0.926749	NA
DACT2	0.152444	0.00370756	0.0161689	0.229302	0.818634	NA
DACT3-AS1	1.13717	-0.0101273	0.0356225	-0.284296	0.776184	NA
DAND5	0.723995	-0.0154137	0.0271409	-0.567915	0.570093	NA
DANT1	0	NA	NA	NA	NA	NA
DANT2	4.39312	0.0268347	0.0726831	0.369201	0.711978	NA
DAO	0.197501	0.00370756	0.0161689	0.229302	0.818634	NA
DAOA	0	NA	NA	NA	NA	NA
DAOA-AS1	0	NA	NA	NA	NA	NA
DAPK1-IT1	0	NA	NA	NA	NA	NA
DAPL1	0	NA	NA	NA	NA	NA
DAW1	0.628958	0.0130634	0.025438	0.513538	0.607575	NA
DAZ1	0	NA	NA	NA	NA	NA
DAZ2	0	NA	NA	NA	NA	NA
DAZ3	0	NA	NA	NA	NA	NA
DAZ4	0	NA	NA	NA	NA	NA
DAZL	3.59316	-0.0245331	0.0659314	-0.3721	0.709818	NA
DBH	0	NA	NA	NA	NA	NA
DBH-AS1	0	NA	NA	NA	NA	NA
DBIL5P	3.40843	0.0244524	0.0656213	0.372629	0.709425	NA
DBIL5P2	0	NA	NA	NA	NA	NA
DBX1	0	NA	NA	NA	NA	NA
DBX2	0.152444	0.00370756	0.0161689	0.229302	0.818634	NA
DCAF4L2	2.23532	-0.0432489	0.0513345	-0.842492	0.399513	NA
DCANP1	0	NA	NA	NA	NA	NA
DCC	0	NA	NA	NA	NA	NA
DCD	0.175453	-0.00391452	0.0161689	-0.242102	0.808701	NA
DCDC1	1.8712	-0.0102758	0.0470518	-0.218392	0.827124	NA
DCDC2	0.494468	0.0183446	0.0210024	0.873454	0.382416	NA
DCDC2B	2.35932	-0.00229851	0.0526001	-0.0436978	0.965145	NA
DCDC2C	0	NA	NA	NA	NA	NA
DCHS2	1.10501	0.0420188	0.036224	1.15997	0.24606	NA
DCLK1	0.300927	0.00771231	0.016375	0.470981	0.637655	NA
DCLK3	1.81195	-0.0112419	0.0478832	-0.234777	0.814382	NA
DCLRE1CP1	0	NA	NA	NA	NA	NA
DCN	4.7663	-0.0168178	0.0747073	-0.225115	0.82189	NA
DCST1	0.625629	-0.00103999	0.0252369	-0.041209	0.967129	NA
DCST1-AS1	2.13512	0.00585676	0.0517999	0.113065	0.909979	NA
DCST2	1.81551	-0.0093028	0.0438956	-0.21193	0.832162	NA
DCT	0.971614	0.015602	0.0330136	0.472595	0.636502	NA
DCTN1-AS1	0.50425	-0.0216342	0.0226746	-0.954118	0.340024	NA
DCX	0.175587	-0.00391452	0.0161689	-0.242102	0.808701	NA
DCXR-DT	2.64292	0.0306658	0.0556227	0.551318	0.581416	NA
DDAH2	2.74323	-0.012726	0.0591139	-0.215279	0.82955	NA
DDC	0	NA	NA	NA	NA	NA
DDC-AS1	0	NA	NA	NA	NA	NA
DDI1	0.152444	0.00370756	0.0161689	0.229302	0.818634	NA
DDN	2.59475	-0.0216944	0.0574382	-0.3777	0.705654	NA
DDN-AS1	1.6967	-0.0235913	0.0427766	-0.551499	0.581292	NA
DDT	1.41099	0.0229946	0.0412941	0.556849	0.577631	NA
DDTL	0.345984	0.00889993	0.0175851	0.506105	0.612783	NA
DDX11-AS1	1.31216	-0.000345169	0.0382746	-0.00901822	0.992805	NA
DDX11L1	0	NA	NA	NA	NA	NA
DDX11L10	0.300927	0.00771231	0.016375	0.470981	0.637655	NA
DDX11L16	0	NA	NA	NA	NA	NA
DDX11L2	1.81212	-0.00774074	0.0464397	-0.166684	0.867619	NA
DDX11L5	0	NA	NA	NA	NA	NA
DDX11L9	0	NA	NA	NA	NA	NA
DDX12P	5.16366	-0.0695967	0.0767635	-0.906638	0.364598	NA
DDX24	3.99439	0.0549378	0.068566	0.80124	0.422993	NA
DDX25	0.300927	0.00771231	0.016375	0.470981	0.637655	NA
DDX39B	0	NA	NA	NA	NA	NA
DDX39B-AS1	0	NA	NA	NA	NA	NA
DDX4	0	NA	NA	NA	NA	NA
DDX43	5.20467	0.0618043	0.0761956	0.811128	0.417292	NA
DDX53	0	NA	NA	NA	NA	NA
DDX59-AS1	0.305653	-0.000107629	0.0164886	-0.00652747	0.994792	NA
DECR2	0.827555	-0.0103036	0.0305416	-0.337362	0.735844	NA
DEFA1	0	NA	NA	NA	NA	NA
DEFA10P	0	NA	NA	NA	NA	NA
DEFA11P	0	NA	NA	NA	NA	NA
DEFA1B	0	NA	NA	NA	NA	NA
DEFA3	0	NA	NA	NA	NA	NA
DEFA4	0	NA	NA	NA	NA	NA
DEFA5	0	NA	NA	NA	NA	NA
DEFA6	0	NA	NA	NA	NA	NA
DEFA8P	0	NA	NA	NA	NA	NA
DEFA9P	0	NA	NA	NA	NA	NA
DEFB103A	0	NA	NA	NA	NA	NA
DEFB103B	0	NA	NA	NA	NA	NA
DEFB104A	0	NA	NA	NA	NA	NA
DEFB104B	0	NA	NA	NA	NA	NA
DEFB105A	0	NA	NA	NA	NA	NA
DEFB105B	0	NA	NA	NA	NA	NA
DEFB106A	0	NA	NA	NA	NA	NA
DEFB106B	0	NA	NA	NA	NA	NA
DEFB107A	0	NA	NA	NA	NA	NA
DEFB107B	0	NA	NA	NA	NA	NA
DEFB108B	0	NA	NA	NA	NA	NA
DEFB109A	0.197501	0.00370756	0.0161689	0.229302	0.818634	NA
DEFB109B	0	NA	NA	NA	NA	NA
DEFB110	0	NA	NA	NA	NA	NA
DEFB112	0	NA	NA	NA	NA	NA
DEFB113	0	NA	NA	NA	NA	NA
DEFB114	0	NA	NA	NA	NA	NA
DEFB115	0	NA	NA	NA	NA	NA
DEFB116	0	NA	NA	NA	NA	NA
DEFB118	0	NA	NA	NA	NA	NA
DEFB119	0	NA	NA	NA	NA	NA
DEFB121	0	NA	NA	NA	NA	NA
DEFB122	0	NA	NA	NA	NA	NA
DEFB123	0.148483	0.00370756	0.0161689	0.229302	0.818634	NA
DEFB124	0.328663	-0.0086943	0.0171484	-0.507003	0.612153	NA
DEFB125	0	NA	NA	NA	NA	NA
DEFB126	0	NA	NA	NA	NA	NA
DEFB127	0	NA	NA	NA	NA	NA
DEFB128	0	NA	NA	NA	NA	NA
DEFB129	0	NA	NA	NA	NA	NA
DEFB130A	0	NA	NA	NA	NA	NA
DEFB130B	0	NA	NA	NA	NA	NA
DEFB131A	0	NA	NA	NA	NA	NA
DEFB131B	0.301693	-0.000106089	0.0163707	-0.00648042	0.994829	NA
DEFB132	0	NA	NA	NA	NA	NA
DEFB133	0	NA	NA	NA	NA	NA
DEFB134	0	NA	NA	NA	NA	NA
DEFB135	0	NA	NA	NA	NA	NA
DEFB136	0	NA	NA	NA	NA	NA
DEFB4A	0	NA	NA	NA	NA	NA
DEFB4B	0	NA	NA	NA	NA	NA
DEFT1P	0	NA	NA	NA	NA	NA
DEFT1P2	0	NA	NA	NA	NA	NA
DELEC1	0	NA	NA	NA	NA	NA
DENND11	0.175587	-0.00391452	0.0161689	-0.242102	0.808701	NA
DENND2A	0.327897	-0.000116221	0.0171313	-0.00678412	0.994587	NA
DENND5B-AS1	1.57313	0.0104693	0.0441089	0.237352	0.812384	NA
DENND6A-DT	0.826325	0.0245316	0.0308679	0.794727	0.426772	NA
DEPDC1-AS1	1.22884	-0.0529605	0.0342953	-1.54425	0.122528	NA
DERL3	0	NA	NA	NA	NA	NA
DERPC	0	NA	NA	NA	NA	NA
DEUP1	0.148483	0.00370756	0.0161689	0.229302	0.818634	NA
DGAT2L6	0	NA	NA	NA	NA	NA
DGCR10	1.6001	-0.00739501	0.042674	-0.173291	0.862423	NA
DGCR6	0	NA	NA	NA	NA	NA
DGCR9	2.09279	0.0403036	0.0496183	0.812273	0.416635	NA
DGKB	0.327897	-0.000116221	0.0171313	-0.00678412	0.994587	NA
DGKI	0.197501	0.00370756	0.0161689	0.229302	0.818634	NA
DGKK	0.175453	-0.00391452	0.0161689	-0.242102	0.808701	NA
DGUOK-AS1	0.871517	0.0261519	0.0315036	0.830125	0.406468	NA
DHDDS-AS1	1.90628	-0.0424214	0.0446776	-0.949502	0.342365	NA
DHFRP3	0.15321	-0.00391452	0.0161689	-0.242102	0.808701	NA
DHH	0.828186	-0.0266022	0.0308627	-0.861954	0.388713	NA
DHRS11	0.855291	-0.0411546	0.030337	-1.35658	0.174914	NA
DHRS2	0	NA	NA	NA	NA	NA
DHRS4L1	2.30266	0.052456	0.0510994	1.02655	0.304634	NA
DHRS7C	0	NA	NA	NA	NA	NA
DHRSX	3.59158	-0.0133213	0.0596207	-0.223433	0.823198	NA
DHX33-DT	0	NA	NA	NA	NA	NA
DIAPH1-AS1	0	NA	NA	NA	NA	NA
DIAPH2-AS1	3.97868	-0.00859976	0.0682799	-0.125949	0.899773	NA
DIAPH3-AS1	0	NA	NA	NA	NA	NA
DIAPH3-AS2	0	NA	NA	NA	NA	NA
DICER1-AS1	5.20846	0.0612395	0.0773543	0.791676	0.42855	NA
DINOL	0.855095	-0.0224007	0.0299487	-0.747967	0.45448	NA
DIO1	2.17991	0.00724112	0.05201	0.139225	0.889272	NA
DIO2-AS1	0	NA	NA	NA	NA	NA
DIO3	0	NA	NA	NA	NA	NA
DIO3OS	0	NA	NA	NA	NA	NA
DIP2A-IT1	0.679508	-0.0138443	0.0264035	-0.524338	0.600043	NA
DIP2C	3.03028	0.0620514	0.0614461	1.00985	0.312567	NA
DIPK1C	0	NA	NA	NA	NA	NA
DIRAS3	0.349945	0.00900048	0.0176837	0.50897	0.610773	NA
DIRC1	0	NA	NA	NA	NA	NA
DIRC3-AS1	1.65508	0.000583378	0.0459302	0.0127014	0.989866	NA
DISC1-IT1	2.389	-0.0108378	0.0543932	-0.19925	0.842067	NA
DISC1FP1	0	NA	NA	NA	NA	NA
DISC2	0.328031	-0.000116272	0.017135	-0.00678562	0.994586	NA
DISP3	1.78395	0.0255298	0.0476747	0.5355	0.592304	NA
DKFZP434A062	0	NA	NA	NA	NA	NA
DKFZP434H168	0	NA	NA	NA	NA	NA
DKFZp434L192	0	NA	NA	NA	NA	NA
DKFZp451B082	0.872283	0.00961507	0.0311219	0.308949	0.75736	NA
DKK4	0	NA	NA	NA	NA	NA
DLEU1-AS1	0	NA	NA	NA	NA	NA
DLG1-AS1	0.697159	-0.000301607	0.0264239	-0.0114142	0.990893	NA
DLG3-AS1	0	NA	NA	NA	NA	NA
DLG5	2.15903	-0.0318584	0.052657	-0.605017	0.545168	NA
DLG5-AS1	0	NA	NA	NA	NA	NA
DLGAP1	2.14001	-0.00850368	0.0501934	-0.169418	0.865468	NA
DLGAP1-AS3	0	NA	NA	NA	NA	NA
DLGAP1-AS4	0	NA	NA	NA	NA	NA
DLGAP1-AS5	0	NA	NA	NA	NA	NA
DLGAP2	0	NA	NA	NA	NA	NA
DLGAP2-AS1	0	NA	NA	NA	NA	NA
DLGAP4-AS1	1.19985	0.0276962	0.0366463	0.75577	0.449787	NA
DLK1	0.175587	-0.00391452	0.0161689	-0.242102	0.808701	NA
DLL1	0.647677	0.0149875	0.0257118	0.582902	0.559959	NA
DLL3	3.76296	-0.0385153	0.0665782	-0.578497	0.562928	NA
DLX2-DT	0.876573	-0.00885611	0.0311796	-0.284036	0.776383	NA
DLX5	0	NA	NA	NA	NA	NA
DLX6	0.300927	0.00771231	0.016375	0.470981	0.637655	NA
DLX6-AS1	0	NA	NA	NA	NA	NA
DM1-AS	1.73063	-0.0185679	0.0453906	-0.409068	0.68249	NA
DMBT1	0.148483	0.00370756	0.0161689	0.229302	0.818634	NA
DMBT1P1	0	NA	NA	NA	NA	NA
DMBX1	2.91765	-0.00415352	0.0592866	-0.0700583	0.944147	NA
DMC1	0.499389	-0.00678525	0.0209963	-0.323164	0.746571	NA
DMGDH	0.934477	0.0144129	0.0325464	0.442842	0.65788	NA
DMKN	0.654832	0.0263438	0.0244293	1.07837	0.280869	NA
DMP1	0.197501	0.00370756	0.0161689	0.229302	0.818634	NA
DMRT1	0	NA	NA	NA	NA	NA
DMRTA1	0.930516	0.0145592	0.0328015	0.443857	0.657146	NA
DMRTB1	0	NA	NA	NA	NA	NA
DMRTC1	0	NA	NA	NA	NA	NA
DMRTC1B	0	NA	NA	NA	NA	NA
DMRTC2	0	NA	NA	NA	NA	NA
DNAAF4	1.95204	-0.0413054	0.046519	-0.887925	0.374581	NA
DNAAF4-CCPG1	0	NA	NA	NA	NA	NA
DNAH10	2.01028	-0.0407457	0.050639	-0.804631	0.421033	NA
DNAH11	0.629589	-0.000981602	0.0267046	-0.0367579	0.970678	NA
DNAH17-AS1	4.10697	0.0226351	0.0674915	0.335377	0.737341	NA
DNAH2	0.48124	-0.00699326	0.0221132	-0.316248	0.751814	NA
DNAH3	1.93442	-0.0221787	0.0489843	-0.452771	0.650713	NA
DNAH5	0.328663	-0.0086943	0.0171484	-0.507003	0.612153	NA
DNAH8	3.4773	0.0563963	0.0628328	0.897561	0.36942	NA
DNAH8-AS1	0	NA	NA	NA	NA	NA
DNAH9	0.304887	0.0075186	0.0161689	0.465005	0.641928	NA
DNAI1	0.175453	-0.00391452	0.0161689	-0.242102	0.808701	NA
DNAI2	0.548408	-0.00670519	0.0219647	-0.305271	0.76016	NA
DNAJA3	3.32052	-0.0473235	0.0606456	-0.780328	0.435198	NA
DNAJB13	0.876439	-0.00885183	0.0311778	-0.283914	0.776476	NA
DNAJB3	0	NA	NA	NA	NA	NA
DNAJB5-DT	0.175453	-0.00391452	0.0161689	-0.242102	0.808701	NA
DNAJB7	0.15321	-0.00391452	0.0161689	-0.242102	0.808701	NA
DNAJB8	0	NA	NA	NA	NA	NA
DNAJB8-AS1	0	NA	NA	NA	NA	NA
DNAJC25-GNG10	0	NA	NA	NA	NA	NA
DNAJC28	0.152444	0.00370756	0.0161689	0.229302	0.818634	NA
DNAJC5G	0.175453	-0.00391452	0.0161689	-0.242102	0.808701	NA
DNAJC9-AS1	5.87188	-0.0326076	0.0822015	-0.396678	0.691605	NA
DNALI1	0.804847	0.00887095	0.0302053	0.293689	0.768996	NA
DNASE1L3	2.55476	-0.0264301	0.0516999	-0.511222	0.609196	NA
DNASE2B	0	NA	NA	NA	NA	NA
DNM1P41	0.15321	-0.00391452	0.0161689	-0.242102	0.808701	NA
DNM1P50	1.85311	-0.0309267	0.0481506	-0.64229	0.520685	NA
DNM3-IT1	0	NA	NA	NA	NA	NA
DNM3OS	0.70112	-0.000174934	0.0264866	-0.00660461	0.99473	NA
DNMBP-AS1	0.351175	-0.00782853	0.0162758	-0.480991	0.630523	NA
DNMT3L	0.476514	0.00626011	0.0220639	0.283726	0.77662	NA
DNMT3L-AS1	0	NA	NA	NA	NA	NA
DNTT	0.15321	-0.00391452	0.0161689	-0.242102	0.808701	NA
DOC2B	0.15321	-0.00391452	0.0161689	-0.242102	0.808701	NA
DOC2GP	0	NA	NA	NA	NA	NA
DOCK3	2.59135	-0.0509368	0.0522883	-0.974153	0.329981	NA
DOCK4-AS1	0.80045	0.00591901	0.03012	0.196514	0.844208	NA
DOCK9-AS1	0.175587	-0.00391452	0.0161689	-0.242102	0.808701	NA
DOCK9-DT	0.805809	-0.0233626	0.0290832	-0.803302	0.4218	NA
DOK5	0.855291	-0.0411546	0.030337	-1.35658	0.174914	NA
DOK6	1.13384	-0.0289245	0.03768	-0.767635	0.442704	NA
DOK7	3.85833	-0.0321765	0.0684057	-0.470378	0.638085	NA
DPEP1	4.4766	0.00701644	0.0722663	0.0970915	0.922654	NA
DPEP2	6.06638	0.00297727	0.0837104	0.0355663	0.971628	NA
DPEP2NB	0	NA	NA	NA	NA	NA
DPEP3	0	NA	NA	NA	NA	NA
DPH6-DT	0.785993	0.00607467	0.028219	0.215269	0.829558	NA
DPP10	0	NA	NA	NA	NA	NA
DPP10-AS1	0	NA	NA	NA	NA	NA
DPP10-AS3	0	NA	NA	NA	NA	NA
DPP6	0.351175	-0.00782853	0.0162758	-0.480991	0.630523	NA
DPP9-AS1	3.44977	-0.0703336	0.0651513	-1.07954	0.280346	NA
DPPA2	0.148483	0.00370756	0.0161689	0.229302	0.818634	NA
DPPA2P3	0.197501	0.00370756	0.0161689	0.229302	0.818634	NA
DPPA3	0	NA	NA	NA	NA	NA
DPPA4	0	NA	NA	NA	NA	NA
DPPA5	0	NA	NA	NA	NA	NA
DPRX	0	NA	NA	NA	NA	NA
DPRXP4	3.36716	-0.0170159	0.0624368	-0.272529	0.785215	NA
DPT	0	NA	NA	NA	NA	NA
DPY19L1P1	5.1912	0.0026815	0.074447	0.0360189	0.971267	NA
DPY19L1P2	3.53786	0.0524561	0.0664901	0.78893	0.430153	NA
DPY19L2	0.656828	-0.0155856	0.0259027	-0.601698	0.547375	NA
DPY19L2P1	2.97802	0.136119	0.0570564	2.3857	0.0170466	NA
DPY19L2P2	4.99657	-0.0587405	0.0766202	-0.766645	0.443293	NA
DPY19L2P3	0.778073	0.00660712	0.0298045	0.221682	0.824561	NA
DPY19L2P4	0.526494	-0.0200027	0.0216673	-0.923174	0.355916	NA
DPYD-AS1	0.611306	-9.73419e-05	0.0234725	-0.00414706	0.996691	NA
DPYD-AS2	0	NA	NA	NA	NA	NA
DPYSL5	0	NA	NA	NA	NA	NA
DQX1	4.93605	-0.153112	0.0755101	-2.0277	0.0425913	NA
DRAIC	0.152444	0.00370756	0.0161689	0.229302	0.818634	NA
DRAXIN	1.33517	-0.0168561	0.0386577	-0.436035	0.662812	NA
DRD1	0	NA	NA	NA	NA	NA
DRD2	0	NA	NA	NA	NA	NA
DRD3	0	NA	NA	NA	NA	NA
DRD4	0.372955	-0.000133093	0.0183267	-0.00726225	0.994206	NA
DRD5	1.50187	0.00984481	0.0440054	0.223718	0.822977	NA
DRD5P2	0	NA	NA	NA	NA	NA
DRGX	0.350906	-0.00782221	0.0162693	-0.480796	0.630662	NA
DRICH1	0.481106	-0.00699177	0.0221109	-0.316214	0.75184	NA
DRP2	5.59137	0.0181957	0.0781407	0.232858	0.815872	NA
DSC1	2.44569	-0.0305655	0.0531611	-0.574961	0.565318	NA
DSCAM	0	NA	NA	NA	NA	NA
DSCAM-AS1	0	NA	NA	NA	NA	NA
DSCAM-IT1	0	NA	NA	NA	NA	NA
DSCAML1	0.57059	0.00732405	0.0222353	0.329389	0.741862	NA
DSCAS	0.827091	0.00888846	0.0318204	0.279333	0.77999	NA
DSCR10	0	NA	NA	NA	NA	NA
DSCR4	0	NA	NA	NA	NA	NA
DSCR8	0	NA	NA	NA	NA	NA
DSCR9	1.28672	-0.0162633	0.0389963	-0.417048	0.676643	NA
DSEL	0	NA	NA	NA	NA	NA
DSG1	0	NA	NA	NA	NA	NA
DSG1-AS1	0.175587	-0.00391452	0.0161689	-0.242102	0.808701	NA
DSG2-AS1	0.805177	-0.0103567	0.0315402	-0.328366	0.742635	NA
DSG3	0.15321	-0.00391452	0.0161689	-0.242102	0.808701	NA
DSG4	0	NA	NA	NA	NA	NA
DSPP	0	NA	NA	NA	NA	NA
DST-AS1	0.351041	-0.00928663	0.0177202	-0.524069	0.60023	NA
DTD1-AS1	0	NA	NA	NA	NA	NA
DTHD1	0	NA	NA	NA	NA	NA
DTX1	2.41763	0.024227	0.0548283	0.44187	0.658583	NA
DUOX1	3.20183	-0.0207434	0.0617665	-0.335836	0.736994	NA
DUOX2	0.152444	0.00370756	0.0161689	0.229302	0.818634	NA
DUOXA1	0	NA	NA	NA	NA	NA
DUOXA2	0	NA	NA	NA	NA	NA
DUPD1	1.47996	-0.0107597	0.043854	-0.245352	0.806184	NA
DUSP14	1.09708	-0.0148829	0.0332948	-0.447005	0.654871	NA
DUSP21	0	NA	NA	NA	NA	NA
DUSP26	0	NA	NA	NA	NA	NA
DUSP27	0	NA	NA	NA	NA	NA
DUX4	0	NA	NA	NA	NA	NA
DUXA	0	NA	NA	NA	NA	NA
DUXAP10	0	NA	NA	NA	NA	NA
DUXB	0	NA	NA	NA	NA	NA
DXO	2.02391	-0.00183574	0.0497291	-0.0369147	0.970553	NA
DYDC1	0.152444	0.00370756	0.0161689	0.229302	0.818634	NA
DYDC2	0	NA	NA	NA	NA	NA
DYNAP	0.148483	0.00370756	0.0161689	0.229302	0.818634	NA
DYNC1I1	0.922595	0.0123102	0.0304819	0.403854	0.68632	NA
DYNLRB2	1.17431	-0.00994741	0.037704	-0.263829	0.791912	NA
DYTN	0.175453	-0.00391452	0.0161689	-0.242102	0.808701	NA
EBF2	0.15321	-0.00391452	0.0161689	-0.242102	0.808701	NA
EBF3	4.62837	-0.0337811	0.0717605	-0.470748	0.637821	NA
EBLN1	0	NA	NA	NA	NA	NA
ECE1-AS1	0.197501	0.00370756	0.0161689	0.229302	0.818634	NA
ECE2	0	NA	NA	NA	NA	NA
ECEL1P2	0	NA	NA	NA	NA	NA
ECI2-DT	3.51791	0.0876954	0.0654214	1.34047	0.180093	NA
ECM2	3.91581	0.033842	0.0686947	0.492644	0.622264	NA
ECRG4	0.152444	0.00370756	0.0161689	0.229302	0.818634	NA
ECT2L	1.7325	-0.0114653	0.0454738	-0.252129	0.800941	NA
EDA2R	0.32407	-0.00011473	0.0170215	-0.00674027	0.994622	NA
EDAR	0	NA	NA	NA	NA	NA
EDDM13	0	NA	NA	NA	NA	NA
EDDM3A	0.300927	0.00771231	0.016375	0.470981	0.637655	NA
EDDM3B	0	NA	NA	NA	NA	NA
EDN2	0.152444	0.00370756	0.0161689	0.229302	0.818634	NA
EDN3	0	NA	NA	NA	NA	NA
EDNRA	5.60557	-0.00443898	0.079466	-0.0558601	0.955453	NA
EDNRB-AS1	0.602619	0.013414	0.0248942	0.538839	0.589998	NA
EDRF1-AS1	0	NA	NA	NA	NA	NA
EDRF1-DT	0.701751	-0.0162947	0.0281557	-0.578736	0.562768	NA
EEF1AKMT4-ECE2	0	NA	NA	NA	NA	NA
EEF1DP3	1.49805	0.00850562	0.0410083	0.207412	0.835688	NA
EEF1E1	4.91139	-0.0706606	0.0761197	-0.928282	0.353261	NA
EEF1E1-BLOC1S5	0	NA	NA	NA	NA	NA
EFCAB1	0	NA	NA	NA	NA	NA
EFCAB10	2.02391	-0.00183574	0.0497291	-0.0369147	0.970553	NA
EFCAB14-AS1	0.801216	-0.0096833	0.0301681	-0.320978	0.748227	NA
EFCAB3	5.80311	0.0428993	0.0798457	0.537278	0.591076	NA
EFCAB6	2.78089	-0.0488994	0.0562752	-0.868932	0.384884	NA
EFCAB6-AS1	0	NA	NA	NA	NA	NA
EFCAB8	0	NA	NA	NA	NA	NA
EFCAB9	1.48192	0.0449332	0.0425197	1.05676	0.290621	NA
EFCC1	0	NA	NA	NA	NA	NA
EFHC2	0.175587	-0.00391452	0.0161689	-0.242102	0.808701	NA
EFL1P1	1.15941	-0.0100282	0.0343518	-0.291926	0.770344	NA
EFNA2	3.8442	-0.0503122	0.0671018	-0.74979	0.453381	NA
EFNB3	0.32407	-0.00011473	0.0170215	-0.00674027	0.994622	NA
EFS	0	NA	NA	NA	NA	NA
EGFEM1P	0	NA	NA	NA	NA	NA
EGFL6	0.175453	-0.00391452	0.0161689	-0.242102	0.808701	NA
EGFL8	0	NA	NA	NA	NA	NA
EGFLAM-AS2	0	NA	NA	NA	NA	NA
EGFLAM-AS4	0	NA	NA	NA	NA	NA
EGFR-AS1	0	NA	NA	NA	NA	NA
EGLN2	5.12414	0.0813886	0.0744001	1.09393	0.273985	NA
EGR3	4.36498	-0.0494628	0.0699462	-0.707155	0.47947	NA
EGR4	1.7728	0.00228675	0.0403694	0.0566457	0.954827	NA
EHD3	3.93109	-0.00581794	0.0689759	-0.0843474	0.93278	NA
EHD4-AS1	1.63593	-0.00397328	0.0420914	-0.0943965	0.924794	NA
EHF	2.8662	-0.108366	0.0594694	-1.82221	0.0684237	NA
EHHADH-AS1	0	NA	NA	NA	NA	NA
EID3	2.96098	0.0550887	0.0608374	0.905507	0.365197	NA
EIF1AX-AS1	0	NA	NA	NA	NA	NA
EIF2AK3-DT	3.1642	-0.014176	0.0577572	-0.245442	0.806114	NA
EIF3C	0.175453	-0.00391452	0.0161689	-0.242102	0.808701	NA
EIF3CL	0	NA	NA	NA	NA	NA
EIF4A1	0	NA	NA	NA	NA	NA
EIF4E1B	0	NA	NA	NA	NA	NA
ELAVL3	0	NA	NA	NA	NA	NA
ELAVL4	0.65746	-0.0305519	0.026217	-1.16534	0.24388	NA
ELDR	0	NA	NA	NA	NA	NA
ELF3-AS1	2.03851	-0.0783401	0.0457436	-1.71259	0.0867879	NA
ELF5	0.152444	0.00370756	0.0161689	0.229302	0.818634	NA
ELFN1-AS1	5.11835	-0.0320193	0.0785226	-0.407771	0.683442	NA
ELFN2	6.1342	-0.0905359	0.0836561	-1.08224	0.279146	NA
ELK2AP	0	NA	NA	NA	NA	NA
ELMO1-AS1	0	NA	NA	NA	NA	NA
ELMOD1	3.98795	-0.0126447	0.0673817	-0.187658	0.851145	NA
ELOA2	0.373089	-0.000133143	0.0183301	-0.0072636	0.994205	NA
ELOA3	0	NA	NA	NA	NA	NA
ELOA3B	0	NA	NA	NA	NA	NA
ELOA3C	0	NA	NA	NA	NA	NA
ELOA3D	0	NA	NA	NA	NA	NA
ELOVL2-AS1	0.15321	-0.00391452	0.0161689	-0.242102	0.808701	NA
ELOVL3	4.14771	-0.0314175	0.0665438	-0.472132	0.636832	NA
ELSPBP1	0.152444	0.00370756	0.0161689	0.229302	0.818634	NA
EMC1-AS1	1.80709	0.00684279	0.0482852	0.141716	0.887304	NA
EMID1	4.8104	0.0237938	0.0761923	0.312286	0.754823	NA
EMILIN3	3.84889	-0.016374	0.064333	-0.25452	0.799094	NA
EML2-AS1	5.53433	0.0886563	0.0801886	1.1056	0.268901	NA
EML6	4.34386	-0.0617846	0.0715085	-0.864019	0.387578	NA
EMSLR	5.91689	-0.156624	0.0827799	-1.89205	0.058484	NA
EMX1	0	NA	NA	NA	NA	NA
EMX2	0.148483	0.00370756	0.0161689	0.229302	0.818634	NA
EMX2OS	0	NA	NA	NA	NA	NA
EN1	0.481872	-0.017998	0.0207973	-0.865402	0.386818	NA
ENAM	0.148483	0.00370756	0.0161689	0.229302	0.818634	NA
ENDOU	4.20759	0.0912968	0.071395	1.27876	0.200983	NA
ENKUR	0.450176	0.00536755	0.0200568	0.267617	0.788994	NA
ENO1-AS1	4.32189	0.00227707	0.0714189	0.0318834	0.974565	NA
ENO4	0.301693	-0.000106089	0.0163707	-0.00648042	0.994829	NA
ENOX1-AS2	0	NA	NA	NA	NA	NA
ENPEP	4.70289	-0.194898	0.0739499	-2.63554	0.00840024	NA
ENPP1	0.482007	-0.0180024	0.0207998	-0.865509	0.386759	NA
ENPP5	5.08289	-0.0152217	0.0767934	-0.198216	0.842876	NA
ENPP6	0.350906	-0.00782221	0.0162693	-0.480796	0.630662	NA
ENPP7	3.52267	-0.0720979	0.0617745	-1.16711	0.243164	NA
ENPP7P13	0.350711	-0.000124843	0.0177524	-0.00703243	0.994389	NA
ENTPD2	1.67829	-0.0372714	0.0448168	-0.831639	0.405613	NA
ENTPD3	1.35722	0.00101179	0.0390784	0.0258912	0.979344	NA
ENTPD8	1.20031	0.00947367	0.0379444	0.249673	0.802841	NA
EOMES	0.674843	-0.0144416	0.02451	-0.589214	0.555717	NA
EPB41L4B	4.09022	-0.0205256	0.0678031	-0.302724	0.7621	NA
EPB42	0	NA	NA	NA	NA	NA
EPCAM	0.695929	0.0319078	0.026855	1.18815	0.234773	NA
EPCAM-DT	4.00283	0.0632148	0.0659193	0.958972	0.337573	NA
EPGN	1.0517	0.00108524	0.0353792	0.0306745	0.975529	NA
EPHA1-AS1	2.53485	0.0087941	0.0561996	0.15648	0.875655	NA
EPHA10	1.72148	0.0182086	0.0448589	0.405909	0.68481	NA
EPHA3	0.745714	0.0162626	0.0256395	0.63428	0.525898	NA
EPHA4	2.26639	0.000403286	0.0530101	0.00760771	0.99393	NA
EPHA5-AS1	0	NA	NA	NA	NA	NA
EPHA6	0.148483	0.00370756	0.0161689	0.229302	0.818634	NA
EPHA8	0.948933	0.0134479	0.0327087	0.41114	0.68097	NA
EPHB6	3.71894	0.00577011	0.0679494	0.0849177	0.932327	NA
EPHX3	0.481872	-0.017998	0.0207973	-0.865402	0.386818	NA
EPN2-AS1	0	NA	NA	NA	NA	NA
EPN2-IT1	1.15162	-0.0111134	0.0357776	-0.310625	0.756085	NA
EPN3	4.84648	-0.158314	0.0727475	-2.17621	0.0295396	NA
EPO	0.305653	-0.000107629	0.0164886	-0.00652747	0.994792	NA
EPOP	1.05293	-0.0345905	0.0346654	-0.99784	0.318357	NA
EPPIN	0	NA	NA	NA	NA	NA
EPPIN-WFDC6	0.350711	-0.000124843	0.0177524	-0.00703243	0.994389	NA
EPS8L3	0.454902	-0.00571044	0.0201545	-0.283333	0.776922	NA
EPX	0.526494	-0.0200027	0.0216673	-0.923174	0.355916	NA
EPYC	0.679837	-0.0315101	0.0266177	-1.1838	0.236492	NA
EQTN	0	NA	NA	NA	NA	NA
ERAS	0.931416	-0.00119544	0.0326396	-0.0366255	0.970784	NA
ERBB3	5.90604	0.0308794	0.0791931	0.389926	0.696591	NA
ERBB4	0.15321	-0.00391452	0.0161689	-0.242102	0.808701	NA
ERC2	0.521572	0.00704241	0.0228429	0.308297	0.757856	NA
ERC2-IT1	0	NA	NA	NA	NA	NA
EREG	0	NA	NA	NA	NA	NA
ERFL	2.79315	-0.0291601	0.0589224	-0.49489	0.620678	NA
ERI3-IT1	1.02582	-0.0185182	0.03531	-0.524445	0.599969	NA
ERICH2	1.57876	-0.0219719	0.0414483	-0.530103	0.596041	NA
ERICH3-AS1	0	NA	NA	NA	NA	NA
ERICH4	0.175453	-0.00391452	0.0161689	-0.242102	0.808701	NA
ERICH5	2.12258	-0.0154673	0.0491397	-0.314761	0.752943	NA
ERICH6	0.499194	0.00716342	0.0223987	0.319814	0.749109	NA
ERICH6-AS1	4.55139	-0.0850342	0.0730802	-1.16357	0.244597	NA
ERICH6B	0	NA	NA	NA	NA	NA
ERLNC1	0.152444	0.00370756	0.0161689	0.229302	0.818634	NA
ERMARD	3.23806	-0.00231761	0.0608435	-0.0380913	0.969615	NA
ERMN	1.81578	-0.0104377	0.0464711	-0.224607	0.822285	NA
ERN2	1.11236	-0.0418861	0.0358357	-1.16884	0.24247	NA
ERP27	1.31033	-0.0535814	0.0393773	-1.36072	0.173603	NA
ERV3-1-ZNF117	0	NA	NA	NA	NA	NA
ERVFRD-1	0	NA	NA	NA	NA	NA
ERVH48-1	0	NA	NA	NA	NA	NA
ERVK3-1	2.07689	-0.000159653	0.0499851	-0.00319402	0.997452	NA
ERVMER34-1	0	NA	NA	NA	NA	NA
ERVV-1	0	NA	NA	NA	NA	NA
ERVV-2	0	NA	NA	NA	NA	NA
ERVW-1	1.31172	-0.00288207	0.0357835	-0.0805419	0.935806	NA
ESM1	5.28776	-0.176152	0.0784324	-2.24591	0.0247096	NA
ESPN	3.95361	-0.00638592	0.0676192	-0.0944394	0.92476	NA
ESPNL	4.42562	0.0118156	0.0713407	0.165623	0.868454	NA
ESPNP	0	NA	NA	NA	NA	NA
ESR2	0.305653	-0.000107629	0.0164886	-0.00652747	0.994792	NA
ESRG	0	NA	NA	NA	NA	NA
ESRP1	1.24953	-0.00832673	0.0370837	-0.224539	0.822338	NA
ESRRB	4.17167	-0.0131199	0.0694064	-0.18903	0.850069	NA
ESRRG	0.548408	-0.00670519	0.0219647	-0.305271	0.76016	NA
ESX1	0.372955	-0.000133093	0.0183267	-0.00726225	0.994206	NA
ETDA	0	NA	NA	NA	NA	NA
ETDB	0	NA	NA	NA	NA	NA
ETDC	0.351175	-0.00782853	0.0162758	-0.480991	0.630523	NA
ETNPPL	2.69862	-0.0217798	0.0567382	-0.383865	0.701079	NA
ETS1-AS1	0	NA	NA	NA	NA	NA
ETV2	3.51438	0.027453	0.0657713	0.417401	0.676385	NA
EVA1A	3.22218	-0.0558101	0.0616298	-0.90557	0.365163	NA
EVADR	0.175453	-0.00391452	0.0161689	-0.242102	0.808701	NA
EVC2	1.25535	-0.00219698	0.0391197	-0.0561605	0.955214	NA
EVPLL	0.458863	-0.00561679	0.0202437	-0.277458	0.781428	NA
EVX1	1.30284	0.034202	0.0401716	0.851397	0.394549	NA
EVX1-AS	0	NA	NA	NA	NA	NA
EVX2	0	NA	NA	NA	NA	NA
EWSAT1	0	NA	NA	NA	NA	NA
EXD1	1.28655	-0.0183638	0.0382312	-0.480336	0.630989	NA
EXOC1L	0	NA	NA	NA	NA	NA
EXOC3L2	3.8207	-0.0143635	0.0666891	-0.21538	0.829471	NA
EXOSC10-AS1	2.06014	-0.0296041	0.04658	-0.635553	0.525068	NA
EXTL1	0.633684	-0.000794374	0.0253777	-0.031302	0.975029	NA
EXTL3-AS1	0.175587	-0.00391452	0.0161689	-0.242102	0.808701	NA
EYA1	4.60513	-0.0371222	0.0737276	-0.503505	0.614609	NA
EYS	1.91977	-0.000674873	0.0472275	-0.0142898	0.988599	NA
EZHIP	0	NA	NA	NA	NA	NA
EZR-AS1	0.854329	-0.00811731	0.0308811	-0.262857	0.792661	NA
F10	1.6997	-0.000918706	0.0466537	-0.019692	0.984289	NA
F10-AS1	0	NA	NA	NA	NA	NA
F11	0	NA	NA	NA	NA	NA
F11-AS1	0	NA	NA	NA	NA	NA
F12	5.1804	-0.0875729	0.077126	-1.13545	0.256186	NA
F13B	0	NA	NA	NA	NA	NA
F2	0	NA	NA	NA	NA	NA
F2RL1	3.50969	-0.0688453	0.0649266	-1.06036	0.288983	NA
F2RL2	0.476514	0.00626011	0.0220639	0.283726	0.77662	NA
F5	0.646911	0.0298496	0.025988	1.14859	0.250724	NA
F7	0	NA	NA	NA	NA	NA
F8A2	0	NA	NA	NA	NA	NA
F8A3	0	NA	NA	NA	NA	NA
F9	0	NA	NA	NA	NA	NA
FA2H	3.17575	-0.0840038	0.0616503	-1.36259	0.173013	NA
FAAH2	3.00287	0.0126308	0.0589196	0.214374	0.830255	NA
FABP1	0	NA	NA	NA	NA	NA
FABP12	0	NA	NA	NA	NA	NA
FABP2	0	NA	NA	NA	NA	NA
FABP3	2.45004	-0.0187903	0.0523714	-0.358789	0.719753	NA
FABP5P3	4.49415	-0.0247476	0.0724691	-0.341492	0.732733	NA
FABP6	1.3362	-0.0361641	0.0405266	-0.892356	0.372202	NA
FABP7	0.175453	-0.00391452	0.0161689	-0.242102	0.808701	NA
FABP9	0	NA	NA	NA	NA	NA
FADS6	0	NA	NA	NA	NA	NA
FAHD2CP	5.79152	-0.0760877	0.0796843	-0.954864	0.339646	NA
FAIM2	0.345984	0.00889993	0.0175851	0.506105	0.612783	NA
FALEC	2.71017	-0.00111096	0.0576791	-0.019261	0.984633	NA
FAM106A	0.632918	0.0114502	0.0238186	0.480726	0.630711	NA
FAM106B	0	NA	NA	NA	NA	NA
FAM106C	0	NA	NA	NA	NA	NA
FAM107A	3.32754	-0.0431083	0.061313	-0.703087	0.482002	NA
FAM110C	1.85687	-0.0102295	0.0490434	-0.208582	0.834775	NA
FAM110D	2.40831	0.0551828	0.0527656	1.04581	0.295649	NA
FAM120B	4.86228	0.0644617	0.075892	0.849387	0.395666	NA
FAM131C	1.58325	-0.0030343	0.0442321	-0.0685995	0.945308	NA
FAM133A	0	NA	NA	NA	NA	NA
FAM133CP	0.95276	0.0125382	0.0315707	0.397147	0.691259	NA
FAM135A-AS1	0.372955	-0.000133093	0.0183267	-0.00726225	0.994206	NA
FAM135B	0.782933	-0.00880596	0.0298983	-0.29453	0.768353	NA
FAM138A	0	NA	NA	NA	NA	NA
FAM138B	0	NA	NA	NA	NA	NA
FAM138C	0	NA	NA	NA	NA	NA
FAM138D	0	NA	NA	NA	NA	NA
FAM138E	0	NA	NA	NA	NA	NA
FAM138F	0	NA	NA	NA	NA	NA
FAM13A-AS1	2.45015	-0.0416154	0.0500461	-0.831541	0.405668	NA
FAM13C	0	NA	NA	NA	NA	NA
FAM149A	0.98063	-0.0198631	0.0348112	-0.570597	0.568273	NA
FAM151A	0.655928	-0.00147164	0.0257569	-0.0571357	0.954437	NA
FAM153A	0	NA	NA	NA	NA	NA
FAM153B	0	NA	NA	NA	NA	NA
FAM153CP	0	NA	NA	NA	NA	NA
FAM155A	1.83093	-0.0462462	0.0455889	-1.01442	0.310383	NA
FAM155A-IT1	0	NA	NA	NA	NA	NA
FAM156A	0.175453	-0.00391452	0.0161689	-0.242102	0.808701	NA
FAM156B	0.350906	-0.00782221	0.0162693	-0.480796	0.630662	NA
FAM157B	3.85316	-0.0052823	0.0680568	-0.0776161	0.938133	NA
FAM157C	0.696695	0.016688	0.0265468	0.628624	0.529595	NA
FAM163A	0.175587	-0.00391452	0.0161689	-0.242102	0.808701	NA
FAM163B	0	NA	NA	NA	NA	NA
FAM166A	0.152444	0.00370756	0.0161689	0.229302	0.818634	NA
FAM166B	1.20587	-0.0438372	0.0375542	-1.1673	0.243088	NA
FAM166C	0	NA	NA	NA	NA	NA
FAM167A-AS1	0	NA	NA	NA	NA	NA
FAM167B	5.79805	-0.132573	0.0807562	-1.64165	0.100663	NA
FAM169B	0	NA	NA	NA	NA	NA
FAM170A	0.700851	-0.000167092	0.0264824	-0.00630954	0.994966	NA
FAM170B	0	NA	NA	NA	NA	NA
FAM170B-AS1	0	NA	NA	NA	NA	NA
FAM172BP	0.197501	0.00370756	0.0161689	0.229302	0.818634	NA
FAM177B	0	NA	NA	NA	NA	NA
FAM178B	0	NA	NA	NA	NA	NA
FAM180A	0.148483	0.00370756	0.0161689	0.229302	0.818634	NA
FAM180B	0.503484	-0.00766554	0.0225202	-0.340384	0.733567	NA
FAM181A	0	NA	NA	NA	NA	NA
FAM181A-AS1	0	NA	NA	NA	NA	NA
FAM182A	0.175587	-0.00391452	0.0161689	-0.242102	0.808701	NA
FAM183A	0	NA	NA	NA	NA	NA
FAM183BP	0.175453	-0.00391452	0.0161689	-0.242102	0.808701	NA
FAM184B	1.23297	-0.0013753	0.0371334	-0.0370367	0.970456	NA
FAM185BP	5.36205	0.0213436	0.0775403	0.275258	0.783118	NA
FAM186A	0.304887	0.0075186	0.0161689	0.465005	0.641928	NA
FAM186B	5.87591	-0.0108723	0.0800486	-0.135822	0.891962	NA
FAM187A	0	NA	NA	NA	NA	NA
FAM187B	0	NA	NA	NA	NA	NA
FAM189A1	0.175453	-0.00391452	0.0161689	-0.242102	0.808701	NA
FAM197Y2	0	NA	NA	NA	NA	NA
FAM197Y3	0	NA	NA	NA	NA	NA
FAM197Y4	0	NA	NA	NA	NA	NA
FAM197Y5	0	NA	NA	NA	NA	NA
FAM197Y6	0	NA	NA	NA	NA	NA
FAM197Y7	0	NA	NA	NA	NA	NA
FAM197Y8	0	NA	NA	NA	NA	NA
FAM197Y9	0	NA	NA	NA	NA	NA
FAM198B-AS1	0.679206	-0.014364	0.0245939	-0.584047	0.559189	NA
FAM201A	1.69524	0.0144251	0.0426312	0.338369	0.735085	NA
FAM201B	0	NA	NA	NA	NA	NA
FAM205A	0.52636	-0.0170861	0.0200433	-0.852461	0.393958	NA
FAM205BP	0.148483	0.00370756	0.0161689	0.229302	0.818634	NA
FAM205C	0.15321	-0.00391452	0.0161689	-0.242102	0.808701	NA
FAM209A	1.39659	0.0549589	0.0399286	1.37643	0.168689	NA
FAM209B	1.97735	0.0345282	0.0490399	0.704084	0.48138	NA
FAM215A	0	NA	NA	NA	NA	NA
FAM217A	0	NA	NA	NA	NA	NA
FAM218A	0.175587	-0.00391452	0.0161689	-0.242102	0.808701	NA
FAM221B	0	NA	NA	NA	NA	NA
FAM222A-AS1	1.19908	0.0453792	0.0372677	1.21766	0.223355	NA
FAM223A	0	NA	NA	NA	NA	NA
FAM223B	0	NA	NA	NA	NA	NA
FAM224A	0	NA	NA	NA	NA	NA
FAM224B	0	NA	NA	NA	NA	NA
FAM226A	0	NA	NA	NA	NA	NA
FAM226B	0	NA	NA	NA	NA	NA
FAM227A	2.26615	-0.0223423	0.0521836	-0.428147	0.668544	NA
FAM228A	2.67904	0.0394764	0.0582608	0.677581	0.498037	NA
FAM230A	0.152444	0.00370756	0.0161689	0.229302	0.818634	NA
FAM230B	0.328797	-0.0086979	0.0171519	-0.507109	0.612078	NA
FAM230D	1.55947	0.031259	0.043423	0.719872	0.471604	NA
FAM230E	0	NA	NA	NA	NA	NA
FAM230F	0	NA	NA	NA	NA	NA
FAM230G	1.17717	0.0279407	0.0380803	0.733731	0.463112	NA
FAM230H	0	NA	NA	NA	NA	NA
FAM230I	0	NA	NA	NA	NA	NA
FAM230J	0	NA	NA	NA	NA	NA
FAM236A	0	NA	NA	NA	NA	NA
FAM236B	0	NA	NA	NA	NA	NA
FAM236C	0	NA	NA	NA	NA	NA
FAM236D	0	NA	NA	NA	NA	NA
FAM237A	0	NA	NA	NA	NA	NA
FAM238A	0.499194	0.00716342	0.0223987	0.319814	0.749109	NA
FAM238B	4.46875	0.0271087	0.0721681	0.375632	0.70719	NA
FAM238C	1.1378	-0.026783	0.0363862	-0.736075	0.461685	NA
FAM239A	0	NA	NA	NA	NA	NA
FAM239B	0.323936	-0.000114678	0.0170177	-0.00673875	0.994623	NA
FAM240A	0	NA	NA	NA	NA	NA
FAM242B	0	NA	NA	NA	NA	NA
FAM242F	0	NA	NA	NA	NA	NA
FAM243A	0	NA	NA	NA	NA	NA
FAM243B	0	NA	NA	NA	NA	NA
FAM245A	0	NA	NA	NA	NA	NA
FAM24A	0.175453	-0.00391452	0.0161689	-0.242102	0.808701	NA
FAM24B-CUZD1	0	NA	NA	NA	NA	NA
FAM25A	0.304887	0.0075186	0.0161689	0.465005	0.641928	NA
FAM25BP	0	NA	NA	NA	NA	NA
FAM25C	0	NA	NA	NA	NA	NA
FAM25E	0	NA	NA	NA	NA	NA
FAM25G	0	NA	NA	NA	NA	NA
FAM27B	3.69213	-0.0379643	0.0673666	-0.563548	0.573062	NA
FAM27C	1.30483	-0.0205359	0.0397597	-0.5165	0.605505	NA
FAM27E2	0.175453	-0.00391452	0.0161689	-0.242102	0.808701	NA
FAM27E3	3.05648	0.0078145	0.0587408	0.133034	0.894167	NA
FAM27E5	0	NA	NA	NA	NA	NA
FAM30A	0	NA	NA	NA	NA	NA
FAM30C	0	NA	NA	NA	NA	NA
FAM3D	0	NA	NA	NA	NA	NA
FAM3D-AS1	0	NA	NA	NA	NA	NA
FAM41AY1	0	NA	NA	NA	NA	NA
FAM41AY2	0	NA	NA	NA	NA	NA
FAM41C	0.872283	0.00961507	0.0311219	0.308949	0.75736	NA
FAM43B	0	NA	NA	NA	NA	NA
FAM47A	0	NA	NA	NA	NA	NA
FAM47B	0	NA	NA	NA	NA	NA
FAM47C	0	NA	NA	NA	NA	NA
FAM47E	2.76878	0.0278318	0.0577659	0.481803	0.629946	NA
FAM47E-STBD1	0	NA	NA	NA	NA	NA
FAM50B	3.99675	-0.018081	0.0677775	-0.266769	0.789647	NA
FAM53B-AS1	0	NA	NA	NA	NA	NA
FAM66A	0	NA	NA	NA	NA	NA
FAM66B	0.148483	0.00370756	0.0161689	0.229302	0.818634	NA
FAM66D	0	NA	NA	NA	NA	NA
FAM66E	0	NA	NA	NA	NA	NA
FAM71A	1.11083	-0.0104421	0.0370593	-0.281766	0.778123	NA
FAM71B	0	NA	NA	NA	NA	NA
FAM71C	0	NA	NA	NA	NA	NA
FAM71D	0.480474	0.00556313	0.0206951	0.268813	0.788073	NA
FAM71E2	0	NA	NA	NA	NA	NA
FAM71F1	0.602619	0.013414	0.0248942	0.538839	0.589998	NA
FAM71F2	5.30069	-0.0222687	0.0782783	-0.284481	0.776042	NA
FAM74A1	0	NA	NA	NA	NA	NA
FAM74A3	0	NA	NA	NA	NA	NA
FAM74A4	0	NA	NA	NA	NA	NA
FAM74A6	0	NA	NA	NA	NA	NA
FAM74A7	0	NA	NA	NA	NA	NA
FAM78B	0.152444	0.00370756	0.0161689	0.229302	0.818634	NA
FAM81B	0.148483	0.00370756	0.0161689	0.229302	0.818634	NA
FAM83A-AS1	0	NA	NA	NA	NA	NA
FAM83C	0	NA	NA	NA	NA	NA
FAM83C-AS1	0	NA	NA	NA	NA	NA
FAM83E	0.801216	-0.0096833	0.0301681	-0.320978	0.748227	NA
FAM83F	0.47638	0.00625854	0.0220612	0.28369	0.776648	NA
FAM83H	0.747142	0.0176167	0.0260056	0.677417	0.498141	NA
FAM83H-AS1	0.876439	-0.00885183	0.0311778	-0.283914	0.776476	NA
FAM85A	1.46537	-0.00814035	0.0403151	-0.201918	0.839981	NA
FAM85B	3.35039	0.0594718	0.0636822	0.933884	0.350364	NA
FAM86B1	1.67792	-0.0207716	0.0455762	-0.455756	0.648565	NA
FAM86B2	1.11394	0.0334578	0.0333546	1.00309	0.315815	NA
FAM86HP	4.28979	-0.0250823	0.0716543	-0.350046	0.726304	NA
FAM86JP	3.79596	-0.0288551	0.0670574	-0.430305	0.666974	NA
FAM87A	0	NA	NA	NA	NA	NA
FAM87B	4.6349	-0.0842046	0.0720779	-1.16824	0.242708	NA
FAM90A10P	0	NA	NA	NA	NA	NA
FAM90A25P	0.175587	-0.00391452	0.0161689	-0.242102	0.808701	NA
FAM90A26	0	NA	NA	NA	NA	NA
FAM90A27P	0	NA	NA	NA	NA	NA
FAM90A2P	0	NA	NA	NA	NA	NA
FAM90A7P	0	NA	NA	NA	NA	NA
FAM92A1P2	4.77447	-0.0776433	0.0727097	-1.06785	0.285587	NA
FAM92B	0	NA	NA	NA	NA	NA
FAM95A	0	NA	NA	NA	NA	NA
FAM95B1	0	NA	NA	NA	NA	NA
FAM95C	1.52931	-0.0304125	0.0441192	-0.689326	0.490618	NA
FAM99A	0	NA	NA	NA	NA	NA
FAM99B	0	NA	NA	NA	NA	NA
FAM9A	0	NA	NA	NA	NA	NA
FAM9B	0.152444	0.00370756	0.0161689	0.229302	0.818634	NA
FANCB	5.55587	-0.0557936	0.0794103	-0.702599	0.482306	NA
FANCD2OS	0	NA	NA	NA	NA	NA
FANK1	3.41865	-0.0311732	0.065698	-0.474492	0.635149	NA
FANK1-AS1	0	NA	NA	NA	NA	NA
FAP	2.84958	0.0113426	0.0564963	0.200767	0.840881	NA
FAR2P1	0	NA	NA	NA	NA	NA
FAR2P2	0	NA	NA	NA	NA	NA
FARSA-AS1	0.827091	0.00888846	0.0318204	0.279333	0.77999	NA
FAS-AS1	0.675111	-0.0164778	0.0262081	-0.628728	0.529527	NA
FASLG	0	NA	NA	NA	NA	NA
FAT3	1.17444	-0.00906042	0.0360027	-0.25166	0.801304	NA
FATE1	0	NA	NA	NA	NA	NA
FAXC	1.07517	-0.0324216	0.033498	-0.967868	0.33311	NA
FAXDC2	2.9087	-0.00885288	0.0595423	-0.148682	0.881804	NA
FBLN7	1.51043	-0.00696351	0.0411016	-0.169422	0.865465	NA
FBN3	0.175587	-0.00391452	0.0161689	-0.242102	0.808701	NA
FBP1	4.57563	-0.145979	0.0736263	-1.9827	0.0474007	NA
FBP2	0	NA	NA	NA	NA	NA
FBXL21P	0	NA	NA	NA	NA	NA
FBXL22	4.28633	-0.0652722	0.0707276	-0.922869	0.356076	NA
FBXL7	3.01719	-0.0405441	0.0609875	-0.664793	0.506183	NA
FBXO24	5.06414	0.00614154	0.0773058	0.0794446	0.936679	NA
FBXO3-DT	0	NA	NA	NA	NA	NA
FBXO40	0.152444	0.00370756	0.0161689	0.229302	0.818634	NA
FBXO43	3.67075	-0.0327931	0.0652525	-0.502557	0.615276	NA
FBXO47	0.850235	-0.00900975	0.0321323	-0.280395	0.779174	NA
FBXW10	1.02971	-0.0283415	0.0302928	-0.935586	0.349486	NA
FBXW12	0.15321	-0.00391452	0.0161689	-0.242102	0.808701	NA
FBXW7-AS1	0	NA	NA	NA	NA	NA
FCAR	0	NA	NA	NA	NA	NA
FCER1A	0	NA	NA	NA	NA	NA
FCGBP	2.75529	-0.0186485	0.0552602	-0.337468	0.735764	NA
FCGR3B	1.58248	0.0139385	0.0438771	0.317672	0.750734	NA
FCN1	0	NA	NA	NA	NA	NA
FCN2	0	NA	NA	NA	NA	NA
FCN3	1.02582	-0.0185182	0.03531	-0.524445	0.599969	NA
FCRL1	3.47053	-0.000899905	0.0629527	-0.0142949	0.988595	NA
FCRL2	0.548408	-0.00670519	0.0219647	-0.305271	0.76016	NA
FCRL3	0.148483	0.00370756	0.0161689	0.229302	0.818634	NA
FCRL4	0	NA	NA	NA	NA	NA
FCRL5	0.152444	0.00370756	0.0161689	0.229302	0.818634	NA
FDCSP	0	NA	NA	NA	NA	NA
FER1L4	1.39904	-0.0158029	0.0385955	-0.40945	0.68221	NA
FER1L5	2.85234	-0.00601642	0.0541378	-0.111132	0.911512	NA
FER1L6-AS1	0	NA	NA	NA	NA	NA
FER1L6-AS2	0.175587	-0.00391452	0.0161689	-0.242102	0.808701	NA
FERD3L	0	NA	NA	NA	NA	NA
FETUB	0	NA	NA	NA	NA	NA
FEV	2.00509	-0.000916464	0.0489523	-0.0187216	0.985063	NA
FEZF1	0.197501	0.00370756	0.0161689	0.229302	0.818634	NA
FEZF1-AS1	0	NA	NA	NA	NA	NA
FEZF2	1.68278	-0.035738	0.0440245	-0.811775	0.416921	NA
FFAR1	0	NA	NA	NA	NA	NA
FFAR4	1.94341	-0.0372161	0.049377	-0.753713	0.451021	NA
FGA	0	NA	NA	NA	NA	NA
FGB	0.175587	-0.00391452	0.0161689	-0.242102	0.808701	NA
FGD5P1	0.656694	-0.0172905	0.0272916	-0.633545	0.526378	NA
FGF1	0	NA	NA	NA	NA	NA
FGF10	0	NA	NA	NA	NA	NA
FGF12	0.503618	-0.00673524	0.0210865	-0.31941	0.749416	NA
FGF12-AS1	0	NA	NA	NA	NA	NA
FGF12-AS2	0	NA	NA	NA	NA	NA
FGF13-AS1	0	NA	NA	NA	NA	NA
FGF14	0.148483	0.00370756	0.0161689	0.229302	0.818634	NA
FGF14-AS1	0	NA	NA	NA	NA	NA
FGF14-AS2	0.301693	-0.000106089	0.0163707	-0.00648042	0.994829	NA
FGF14-IT1	0	NA	NA	NA	NA	NA
FGF16	0.788426	-0.0327113	0.0271103	-1.2066	0.227586	NA
FGF17	0.525398	0.00719206	0.0229129	0.313888	0.753606	NA
FGF18	1.83529	-0.0489086	0.0469778	-1.0411	0.297829	NA
FGF19	0	NA	NA	NA	NA	NA
FGF20	1.77539	0.0412341	0.0464653	0.887418	0.374854	NA
FGF21	3.19294	-0.048255	0.0629354	-0.76674	0.443236	NA
FGF22	0.651967	-0.00169851	0.0270832	-0.0627145	0.949994	NA
FGF23	0	NA	NA	NA	NA	NA
FGF3	0	NA	NA	NA	NA	NA
FGF4	0	NA	NA	NA	NA	NA
FGF5	0.498428	0.021184	0.0225214	0.94062	0.3469	NA
FGF6	0	NA	NA	NA	NA	NA
FGF7P3	0.700851	-0.000167092	0.0264824	-0.00630954	0.994966	NA
FGF7P6	0	NA	NA	NA	NA	NA
FGF8	0.175453	-0.00391452	0.0161689	-0.242102	0.808701	NA
FGF9	0	NA	NA	NA	NA	NA
FGFBP1	0.327897	-0.000116221	0.0171313	-0.00678412	0.994587	NA
FGFBP2	0	NA	NA	NA	NA	NA
FGFBP3	5.58808	0.00840378	0.0800057	0.10504	0.916344	NA
FGFR2	0.958386	-0.0190837	0.0345399	-0.552511	0.580599	NA
FGG	0	NA	NA	NA	NA	NA
FGL1	0.955759	0.0455903	0.0319764	1.42575	0.153942	NA
FHAD1-AS1	2.20824	-0.0502059	0.0521238	-0.963204	0.335445	NA
FHL5	0	NA	NA	NA	NA	NA
FHOD3	4.05043	0.0196703	0.0655334	0.300158	0.764057	NA
FIBIN	0.323936	-0.000114678	0.0170177	-0.00673875	0.994623	NA
FIGLA	1.90193	0.0501321	0.0467478	1.0724	0.283542	NA
FIGN	3.3925	-0.0494864	0.0639859	-0.773395	0.439289	NA
FIGNL2-DT	0	NA	NA	NA	NA	NA
FITM1	4.53688	-0.0109947	0.0743959	-0.147787	0.882511	NA
FKBP1A-SDCBP2	0	NA	NA	NA	NA	NA
FKBP1B	5.87868	0.0173536	0.0781937	0.221931	0.824368	NA
FKBP2	0	NA	NA	NA	NA	NA
FKBP6	0.152444	0.00370756	0.0161689	0.229302	0.818634	NA
FKBPL	0	NA	NA	NA	NA	NA
FKSG29	0	NA	NA	NA	NA	NA
FLACC1	4.43167	0.00559644	0.0716888	0.0780658	0.937776	NA
FLG	1.63699	-0.0197673	0.0459542	-0.430153	0.667084	NA
FLG-AS1	0.175587	-0.00391452	0.0161689	-0.242102	0.808701	NA
FLG2	0	NA	NA	NA	NA	NA
FLICR	0.152444	0.00370756	0.0161689	0.229302	0.818634	NA
FLJ12825	0.323936	-0.000114678	0.0170177	-0.00673875	0.994623	NA
FLJ13224	0	NA	NA	NA	NA	NA
FLJ16779	0	NA	NA	NA	NA	NA
FLJ22447	2.6491	-0.00557521	0.0542566	-0.102756	0.918156	NA
FLJ25758	0.175587	-0.00391452	0.0161689	-0.242102	0.808701	NA
FLJ30679	0.351175	-0.00782853	0.0162758	-0.480991	0.630523	NA
FLJ31104	0.876439	-0.00885183	0.0311778	-0.283914	0.776476	NA
FLJ31356	4.12725	-0.0323883	0.0697974	-0.464034	0.642624	NA
FLJ33534	0.454902	-0.00571044	0.0201545	-0.283333	0.776922	NA
FLJ36000	0	NA	NA	NA	NA	NA
FLJ38576	1.57633	0.025276	0.0414717	0.609476	0.542209	NA
FLJ39095	5.34838	0.0967479	0.0780417	1.23969	0.215088	NA
FLJ40194	0	NA	NA	NA	NA	NA
FLJ40288	0	NA	NA	NA	NA	NA
FLJ42102	0	NA	NA	NA	NA	NA
FLJ42351	0.349945	0.00900048	0.0176837	0.50897	0.610773	NA
FLJ42393	1.11569	-0.0233775	0.0342712	-0.682131	0.495156	NA
FLJ42969	0.845374	0.00664833	0.029306	0.226859	0.820533	NA
FLJ43315	1.10258	0.00763427	0.0333782	0.22872	0.819087	NA
FLJ45513	1.58262	0.0139343	0.043878	0.31757	0.750811	NA
FLJ46284	0	NA	NA	NA	NA	NA
FLNB-AS1	6.1007	-0.00641758	0.0807741	-0.079451	0.936674	NA
FLNC-AS1	0	NA	NA	NA	NA	NA
FLRT3	0.351041	-0.00928663	0.0177202	-0.524069	0.60023	NA
FLT3	5.56717	-0.00485468	0.0759607	-0.0639104	0.949042	NA
FLVCR1-DT	4.20975	-0.0282386	0.0711947	-0.396639	0.691634	NA
FMC1	2.3518	-0.00271206	0.0543231	-0.0499246	0.960182	NA
FMC1-LUC7L2	0.175453	-0.00391452	0.0161689	-0.242102	0.808701	NA
FMN2	3.59287	-0.00108652	0.0660935	-0.0164391	0.986884	NA
FMO1	0	NA	NA	NA	NA	NA
FMO2	0.175453	-0.00391452	0.0161689	-0.242102	0.808701	NA
FMO3	0	NA	NA	NA	NA	NA
FMO6P	0	NA	NA	NA	NA	NA
FMO9P	0	NA	NA	NA	NA	NA
FMOD	0	NA	NA	NA	NA	NA
FMR1-AS1	0.175453	-0.00391452	0.0161689	-0.242102	0.808701	NA
FMR1NB	0.328663	-0.0086943	0.0171484	-0.507003	0.612153	NA
FNDC11	0.935377	-0.00106244	0.0326898	-0.0325006	0.974073	NA
FNDC5	2.33727	-0.0206985	0.0515575	-0.401463	0.688079	NA
FNDC7	0	NA	NA	NA	NA	NA
FNDC8	0	NA	NA	NA	NA	NA
FNDC9	0	NA	NA	NA	NA	NA
FOCAD-AS1	0.44941	0.0167011	0.0201328	0.829547	0.406795	NA
FOLH1B	0	NA	NA	NA	NA	NA
FOLR3	0.788426	-0.0327113	0.0271103	-1.2066	0.227586	NA
FOXA2	0	NA	NA	NA	NA	NA
FOXA3	0	NA	NA	NA	NA	NA
FOXB1	0.700851	-0.000167092	0.0264824	-0.00630954	0.994966	NA
FOXB2	0.867422	0.0236799	0.0300231	0.788721	0.430275	NA
FOXC2-AS1	0	NA	NA	NA	NA	NA
FOXCUT	0.305653	-0.000107629	0.0164886	-0.00652747	0.994792	NA
FOXD3-AS1	5.67542	-0.00769968	0.0783585	-0.0982623	0.921724	NA
FOXD4L3	2.0641	0.0150444	0.0470215	0.319948	0.749008	NA
FOXD4L4	0.985356	-0.0353482	0.0340329	-1.03865	0.298969	NA
FOXD4L5	0.323936	-0.000114678	0.0170177	-0.00673875	0.994623	NA
FOXD4L6	1.57619	0.0229293	0.0395241	0.580135	0.561824	NA
FOXE3	2.16343	-0.0282459	0.0521826	-0.541291	0.588307	NA
FOXG1	0	NA	NA	NA	NA	NA
FOXG1-AS1	0	NA	NA	NA	NA	NA
FOXH1	1.53409	-0.0631441	0.0418787	-1.50779	0.131609	NA
FOXI1	0.956988	0.0124006	0.0313198	0.395936	0.692152	NA
FOXI2	0	NA	NA	NA	NA	NA
FOXI3	0	NA	NA	NA	NA	NA
FOXJ1	0.175453	-0.00391452	0.0161689	-0.242102	0.808701	NA
FOXL1	3.72261	0.0160801	0.0629168	0.255577	0.798277	NA
FOXL3	0	NA	NA	NA	NA	NA
FOXL3-OT1	0	NA	NA	NA	NA	NA
FOXN1	0.504116	-0.0189307	0.0212299	-0.891701	0.372553	NA
FOXN3-AS2	0	NA	NA	NA	NA	NA
FOXN4	0.936909	-0.0293302	0.0311534	-0.941477	0.34646	NA
FOXO6-AS1	0.175453	-0.00391452	0.0161689	-0.242102	0.808701	NA
FOXP1-AS1	0.800121	0.0248845	0.0304174	0.8181	0.4133	NA
FOXP3	2.52739	-0.0124349	0.0556971	-0.22326	0.823333	NA
FOXP4-AS1	2.51734	0.0424661	0.0546292	0.777353	0.43695	NA
FOXQ1	0.197501	0.00370756	0.0161689	0.229302	0.818634	NA
FOXR1	0	NA	NA	NA	NA	NA
FOXR2	0	NA	NA	NA	NA	NA
FOXS1	0.15321	-0.00391452	0.0161689	-0.242102	0.808701	NA
FPGT-TNNI3K	0.305653	-0.000107629	0.0164886	-0.00652747	0.994792	NA
FRAS1	2.99284	0.0504941	0.0575862	0.876844	0.380571	NA
FREM1	0	NA	NA	NA	NA	NA
FREM2	0	NA	NA	NA	NA	NA
FREM2-AS1	0	NA	NA	NA	NA	NA
FREM3	0	NA	NA	NA	NA	NA
FRG1	2.66172	0.0552109	0.0538163	1.02591	0.304932	NA
FRG1-DT	0	NA	NA	NA	NA	NA
FRG1DP	1.04697	0.0182798	0.035523	0.514591	0.606839	NA
FRG1EP	4.08454	0.102129	0.0709032	1.4404	0.149754	NA
FRG1FP	0.724129	-0.0154183	0.027143	-0.568039	0.570008	NA
FRG1JP	2.98529	0.016385	0.0590293	0.277574	0.78134	NA
FRG2	0	NA	NA	NA	NA	NA
FRG2B	0	NA	NA	NA	NA	NA
FRG2C	0.301693	-0.000106089	0.0163707	-0.00648042	0.994829	NA
FRG2DP	0	NA	NA	NA	NA	NA
FRG2EP	0	NA	NA	NA	NA	NA
FRG2KP	0	NA	NA	NA	NA	NA
FRGCA	0	NA	NA	NA	NA	NA
FRK	1.63131	0.0368025	0.0451269	0.815534	0.414767	NA
FRMD1	0	NA	NA	NA	NA	NA
FRMD5	2.62371	-0.0974511	0.0569912	-1.70993	0.0872784	NA
FRMD6-AS1	0.197501	0.00370756	0.0161689	0.229302	0.818634	NA
FRMD6-AS2	0	NA	NA	NA	NA	NA
FRMD7	0.472419	0.00532906	0.0205358	0.259501	0.795249	NA
FRMPD1	0.656828	-0.0155856	0.0259027	-0.601698	0.547375	NA
FRMPD2B	0.305653	-0.000107629	0.0164886	-0.00652747	0.994792	NA
FRMPD3	0.611306	-9.73419e-05	0.0234725	-0.00414706	0.996691	NA
FRMPD3-AS1	0	NA	NA	NA	NA	NA
FRMPD4	0.450176	0.00536755	0.0200568	0.267617	0.788994	NA
FRRS1L	0.175587	-0.00391452	0.0161689	-0.242102	0.808701	NA
FRZB	0.373089	-0.000133143	0.0183301	-0.0072636	0.994205	NA
FSBP	0	NA	NA	NA	NA	NA
FSCB	0	NA	NA	NA	NA	NA
FSCN3	0.327897	-0.000116221	0.0171313	-0.00678412	0.994587	NA
FSD1	2.16368	-0.0669444	0.0507896	-1.31807	0.187479	NA
FSHB	0	NA	NA	NA	NA	NA
FSHR	0	NA	NA	NA	NA	NA
FSIP1	5.58505	-0.00661892	0.078951	-0.0838358	0.933187	NA
FSIP2	0.853295	0.00690989	0.029417	0.234894	0.814291	NA
FSIP2-AS1	0.351175	-0.00782853	0.0162758	-0.480991	0.630523	NA
FSIP2-AS2	0.499194	0.00716342	0.0223987	0.319814	0.749109	NA
FST	6.02949	0.0250988	0.0831752	0.301759	0.762836	NA
FSTL4	0.63445	-0.014783	0.0255048	-0.579617	0.562173	NA
FSTL5	0	NA	NA	NA	NA	NA
FTCD	0.305653	-0.000107629	0.0164886	-0.00652747	0.994792	NA
FTCD-AS1	0	NA	NA	NA	NA	NA
FTHL17	0	NA	NA	NA	NA	NA
FTHL18	0	NA	NA	NA	NA	NA
FTLP10	0	NA	NA	NA	NA	NA
FTMT	0.296966	0.0075186	0.0161689	0.465005	0.641928	NA
FTO-IT1	2.51606	-0.106039	0.0557512	-1.902	0.057171	NA
FUNDC1	4.44261	0.00767385	0.0739585	0.103759	0.917361	NA
FUT2	0.800584	0.00526495	0.0286638	0.183679	0.854265	NA
FUT3	0.148483	0.00370756	0.0161689	0.229302	0.818634	NA
FUT5	0.48124	-0.00699326	0.0221132	-0.316248	0.751814	NA
FUT6	0	NA	NA	NA	NA	NA
FUT9	0.152444	0.00370756	0.0161689	0.229302	0.818634	NA
FXYD1	0.499658	-0.00678815	0.0210009	-0.323232	0.74652	NA
FXYD2	2.79692	0.0449061	0.0588718	0.762778	0.445596	NA
FXYD3	0.934611	0.0144091	0.032548	0.442702	0.657981	NA
FXYD4	0	NA	NA	NA	NA	NA
FXYD6-FXYD2	0	NA	NA	NA	NA	NA
FXYD7	0.328663	-0.0086943	0.0171484	-0.507003	0.612153	NA
FYB2	0	NA	NA	NA	NA	NA
FZD10	4.69987	-0.012212	0.0750742	-0.162666	0.870781	NA
FZD10-AS1	2.77504	-0.0341282	0.0561396	-0.607916	0.543243	NA
FZD4-DT	1.87988	-0.0294937	0.048984	-0.602109	0.547102	NA
G2E3-AS1	0	NA	NA	NA	NA	NA
G6PC	0	NA	NA	NA	NA	NA
G6PC2	0	NA	NA	NA	NA	NA
GAB4	0.175453	-0.00391452	0.0161689	-0.242102	0.808701	NA
GABBR1	0	NA	NA	NA	NA	NA
GABRA1	0.840452	0.0353429	0.028226	1.25214	0.210518	NA
GABRA2	1.19941	0.0271981	0.0382869	0.710376	0.477471	NA
GABRA3	3.27424	-0.0704591	0.0592651	-1.18888	0.234487	NA
GABRA4	0.15321	-0.00391452	0.0161689	-0.242102	0.808701	NA
GABRA5	0.15321	-0.00391452	0.0161689	-0.242102	0.808701	NA
GABRA6	0	NA	NA	NA	NA	NA
GABRB1	0	NA	NA	NA	NA	NA
GABRB3	0	NA	NA	NA	NA	NA
GABRD	5.71035	0.0177298	0.080822	0.219368	0.826363	NA
GABRE	2.64774	0.0310932	0.0557029	0.558197	0.57671	NA
GABRG1	0	NA	NA	NA	NA	NA
GABRG3	0	NA	NA	NA	NA	NA
GABRG3-AS1	0	NA	NA	NA	NA	NA
GABRP	0	NA	NA	NA	NA	NA
GABRQ	0	NA	NA	NA	NA	NA
GABRR1	0.197501	0.00370756	0.0161689	0.229302	0.818634	NA
GABRR3	0	NA	NA	NA	NA	NA
GACAT1	0	NA	NA	NA	NA	NA
GACAT2	0.328663	-0.0086943	0.0171484	-0.507003	0.612153	NA
GACAT3	0	NA	NA	NA	NA	NA
GAD1	0.148483	0.00370756	0.0161689	0.229302	0.818634	NA
GAD2	0.175453	-0.00391452	0.0161689	-0.242102	0.808701	NA
GADD45G	6.06204	-0.0715836	0.0826207	-0.866413	0.386264	NA
GADL1	0.152444	0.00370756	0.0161689	0.229302	0.818634	NA
GAGE1	1.72667	-0.0197685	0.0465359	-0.424801	0.670981	NA
GAGE10	0	NA	NA	NA	NA	NA
GAGE12B	0	NA	NA	NA	NA	NA
GAGE12C	0	NA	NA	NA	NA	NA
GAGE12D	0	NA	NA	NA	NA	NA
GAGE12E	0	NA	NA	NA	NA	NA
GAGE12F	0	NA	NA	NA	NA	NA
GAGE12G	0	NA	NA	NA	NA	NA
GAGE12H	0	NA	NA	NA	NA	NA
GAGE12I	0	NA	NA	NA	NA	NA
GAGE12J	0	NA	NA	NA	NA	NA
GAGE13	0	NA	NA	NA	NA	NA
GAGE2A	0	NA	NA	NA	NA	NA
GAGE2B	0	NA	NA	NA	NA	NA
GAGE2C	0	NA	NA	NA	NA	NA
GAGE2D	0	NA	NA	NA	NA	NA
GAGE2E	0	NA	NA	NA	NA	NA
GAGE4	0	NA	NA	NA	NA	NA
GAGE5	0	NA	NA	NA	NA	NA
GAGE6	0	NA	NA	NA	NA	NA
GAGE7	0	NA	NA	NA	NA	NA
GAGE8	0	NA	NA	NA	NA	NA
GAL3ST1	0.679206	-0.014364	0.0245939	-0.584047	0.559189	NA
GAL3ST2	0	NA	NA	NA	NA	NA
GAL3ST3	0	NA	NA	NA	NA	NA
GALNT13	0.628958	0.0130634	0.025438	0.513538	0.607575	NA
GALNT14	0	NA	NA	NA	NA	NA
GALNT16	1.32202	0.0154175	0.0398553	0.386837	0.698877	NA
GALNT17	0	NA	NA	NA	NA	NA
GALNT3	0.827555	-0.0103036	0.0305416	-0.337362	0.735844	NA
GALNT5	0	NA	NA	NA	NA	NA
GALNT8	0.152444	0.00370756	0.0161689	0.229302	0.818634	NA
GALNT9	0.678803	-0.0143509	0.0245871	-0.583677	0.559438	NA
GALNTL5	0	NA	NA	NA	NA	NA
GALNTL6	0.956525	0.0331077	0.0332868	0.99462	0.319921	NA
GALNTL6-AS1	0	NA	NA	NA	NA	NA
GALP	0	NA	NA	NA	NA	NA
GALR1	3.10244	0.0461918	0.0627968	0.735576	0.461989	NA
GALR2	1.80835	-0.0274341	0.0462265	-0.593471	0.552866	NA
GAP43	0.175453	-0.00391452	0.0161689	-0.242102	0.808701	NA
GAPDHS	3.2074	-0.0495993	0.0631991	-0.78481	0.432565	NA
GAPLINC	1.70142	-0.0375481	0.0423495	-0.886625	0.375281	NA
GAS1RR	0.805311	-0.00955761	0.0302254	-0.316211	0.751842	NA
GAS2	0.197501	0.00370756	0.0161689	0.229302	0.818634	NA
GAS2L1P2	1.03022	-0.0124398	0.0321932	-0.386411	0.699192	NA
GAS2L2	0.175587	-0.00391452	0.0161689	-0.242102	0.808701	NA
GAS5-AS1	1.80633	0.0731012	0.0440261	1.66041	0.0968327	NA
GAS8-AS1	1.81551	-0.0093028	0.0438956	-0.21193	0.832162	NA
GASK1A	1.93506	-0.0396479	0.048885	-0.811044	0.41734	NA
GAST	0	NA	NA	NA	NA	NA
GATA1	0.197501	0.00370756	0.0161689	0.229302	0.818634	NA
GATA3-AS1	0.526164	-0.00700157	0.0229945	-0.304489	0.760755	NA
GATA4	0	NA	NA	NA	NA	NA
GATA6-AS1	0.300927	0.00771231	0.016375	0.470981	0.637655	NA
GATD3B	0	NA	NA	NA	NA	NA
GAU1	0.152444	0.00370756	0.0161689	0.229302	0.818634	NA
GBA3	0.148483	0.00370756	0.0161689	0.229302	0.818634	NA
GBX1	0.853295	0.00690989	0.029417	0.234894	0.814291	NA
GC	0	NA	NA	NA	NA	NA
GCG	0	NA	NA	NA	NA	NA
GCGR	0	NA	NA	NA	NA	NA
GCK	0.328797	-0.0086979	0.0171519	-0.507109	0.612078	NA
GCKR	0	NA	NA	NA	NA	NA
GCM1	0.521438	0.00704089	0.0228405	0.308264	0.757882	NA
GCM2	0	NA	NA	NA	NA	NA
GCNA	5.0491	-0.0423853	0.0729222	-0.581241	0.561078	NA
GCNT3	0.800887	0.00796016	0.0286943	0.277413	0.781463	NA
GCNT7	0.677842	0.0147675	0.0262935	0.561641	0.57436	NA
GCOM1	1.38159	0.00598235	0.0389773	0.153483	0.878017	NA
GCSAM	0.328031	-0.000116272	0.017135	-0.00678562	0.994586	NA
GCSAML	0.152444	0.00370756	0.0161689	0.229302	0.818634	NA
GCSAML-AS1	0.175453	-0.00391452	0.0161689	-0.242102	0.808701	NA
GCSH	3.6746	0.0557317	0.0650213	0.857131	0.391372	NA
GCSHP3	0	NA	NA	NA	NA	NA
