## Supplementary Table 14 for "STAT3 dual role in sex-biased and differentiation-gated interferon gamma memory" (part 2 of 2)

### Sheet: data (continued)
GeneID	Base mean	log2(FC)	StdErr	Wald-Stats	P-value	P-adj
GCSIR	0	NA	NA	NA	NA	NA
GDAP1L1	5.48061	-0.00834494	0.0787682	-0.105943	0.915628	NA
GDF1	0	NA	NA	NA	NA	NA
GDF10	0.175587	-0.00391452	0.0161689	-0.242102	0.808701	NA
GDF2	0	NA	NA	NA	NA	NA
GDF3	0.854329	-0.00811731	0.0308811	-0.262857	0.792661	NA
GDF5	0.175587	-0.00391452	0.0161689	-0.242102	0.808701	NA
GDF5-AS1	0	NA	NA	NA	NA	NA
GDF6	2.03413	-0.0530017	0.0490088	-1.08147	0.279486	NA
GDF9	1.81225	-0.00825278	0.0476317	-0.173262	0.862445	NA
GDNF	0	NA	NA	NA	NA	NA
GDNF-AS1	0.175453	-0.00391452	0.0161689	-0.242102	0.808701	NA
GDPD2	0.871517	0.0261519	0.0315036	0.830125	0.406468	NA
GDPD3	3.43078	-0.0617598	0.060275	-1.02463	0.305536	NA
GDPD4	0	NA	NA	NA	NA	NA
GEMIN7-AS1	0.327897	-0.000116221	0.0171313	-0.00678412	0.994587	NA
GET1-SH3BGR	0	NA	NA	NA	NA	NA
GFAP	0.823265	0.00804291	0.0304559	0.264084	0.791715	NA
GFI1B	1.26237	0.0134275	0.0373654	0.359356	0.719329	NA
GFRA1	0.175587	-0.00391452	0.0161689	-0.242102	0.808701	NA
GFRA3	0.197501	0.00370756	0.0161689	0.229302	0.818634	NA
GFRA4	0.148483	0.00370756	0.0161689	0.229302	0.818634	NA
GFRAL	0	NA	NA	NA	NA	NA
GFY	0.15321	-0.00391452	0.0161689	-0.242102	0.808701	NA
GGNBP1	1.28142	-0.00267604	0.0379908	-0.0704393	0.943844	NA
GGT2	0.628823	0.0130662	0.0254352	0.513703	0.607459	NA
GGT3P	2.34238	-0.0151263	0.0517568	-0.292257	0.77009	NA
GGT6	0.148483	0.00370756	0.0161689	0.229302	0.818634	NA
GGT8P	2.72545	-0.0287016	0.0575255	-0.498937	0.617824	NA
GGTA1P	0.674977	-0.0164731	0.0262058	-0.628604	0.529608	NA
GGTLC1	0.911467	0.0278343	0.0307768	0.904391	0.365788	NA
GGTLC2	1.56024	0.014678	0.04372	0.335727	0.737077	NA
GGTLC3	0	NA	NA	NA	NA	NA
GH2	0.300927	0.00771231	0.016375	0.470981	0.637655	NA
GHR	4.93068	0.0923435	0.0772048	1.19609	0.231663	NA
GHRH	0.306419	-0.00772556	0.0161689	-0.477804	0.632789	NA
GHRHR	0	NA	NA	NA	NA	NA
GHRL	2.00083	-0.00385278	0.0484264	-0.0795596	0.936588	NA
GHSR	0.633684	-0.000794374	0.0253777	-0.031302	0.975029	NA
GIMAP1-GIMAP5	0.152444	0.00370756	0.0161689	0.229302	0.818634	NA
GIMAP5	0	NA	NA	NA	NA	NA
GIMAP7	6.16074	-0.205306	0.083719	-2.45232	0.0141938	NA
GIMD1	0	NA	NA	NA	NA	NA
GIP	0	NA	NA	NA	NA	NA
GIPC2	4.74839	-0.0547992	0.0734146	-0.746435	0.455405	NA
GJA10	0	NA	NA	NA	NA	NA
GJA5	5.29363	-0.165636	0.0739893	-2.23865	0.0251784	NA
GJA8	0	NA	NA	NA	NA	NA
GJA9	0	NA	NA	NA	NA	NA
GJA9-MYCBP	1.15832	0.0227842	0.0356543	0.639031	0.522803	NA
GJB1	0.15321	-0.00391452	0.0161689	-0.242102	0.808701	NA
GJB3	0.175453	-0.00391452	0.0161689	-0.242102	0.808701	NA
GJB4	0.351175	-0.00782853	0.0162758	-0.480991	0.630523	NA
GJB5	1.12406	0.0256459	0.0371673	0.690011	0.490187	NA
GJB6	0	NA	NA	NA	NA	NA
GJB7	0.328797	-0.0086979	0.0171519	-0.507109	0.612078	NA
GJC3	1.00773	-0.036186	0.0343159	-1.0545	0.291655	NA
GJD2	0	NA	NA	NA	NA	NA
GJD4	0.15321	-0.00391452	0.0161689	-0.242102	0.808701	NA
GJE1	0	NA	NA	NA	NA	NA
GK2	2.51031	-0.0243012	0.0533583	-0.455433	0.648798	NA
GKN1	0	NA	NA	NA	NA	NA
GKN2	0	NA	NA	NA	NA	NA
GLB1L2	0	NA	NA	NA	NA	NA
GLB1L3	0	NA	NA	NA	NA	NA
GLCCI1-DT	2.22537	0.00859912	0.0522113	0.164699	0.869181	NA
GLDC	2.50934	-0.0298381	0.0558511	-0.534244	0.593173	NA
GLDN	1.31292	-0.0161383	0.0384502	-0.419718	0.674691	NA
GLI2	2.09471	0.0198713	0.0506496	0.39233	0.694814	NA
GLIPR1L1	3.01762	-0.0377063	0.0609753	-0.618387	0.53632	NA
GLIPR1L2	0.301693	-0.000106089	0.0163707	-0.00648042	0.994829	NA
GLIS1	5.88754	0.014911	0.0817205	0.182463	0.855219	NA
GLIS2-AS1	0	NA	NA	NA	NA	NA
GLIS3-AS1	0.148483	0.00370756	0.0161689	0.229302	0.818634	NA
GLOD5	0	NA	NA	NA	NA	NA
GLP1R	0	NA	NA	NA	NA	NA
GLRA1	0	NA	NA	NA	NA	NA
GLRA2	0	NA	NA	NA	NA	NA
GLRA3	0	NA	NA	NA	NA	NA
GLRA4	0.634316	-0.0147783	0.0255024	-0.579487	0.562261	NA
GLS2	0.152444	0.00370756	0.0161689	0.229302	0.818634	NA
GLT6D1	0	NA	NA	NA	NA	NA
GLUD1P2	4.97607	0.133266	0.0764018	1.74427	0.0811114	NA
GLYAT	0	NA	NA	NA	NA	NA
GLYATL1	0	NA	NA	NA	NA	NA
GLYATL1B	0	NA	NA	NA	NA	NA
GLYATL2	0	NA	NA	NA	NA	NA
GLYATL3	0	NA	NA	NA	NA	NA
GLYCAM1	0	NA	NA	NA	NA	NA
GLYCTK-AS1	0.175453	-0.00391452	0.0161689	-0.242102	0.808701	NA
GML	0.175587	-0.00391452	0.0161689	-0.242102	0.808701	NA
GMNC	0	NA	NA	NA	NA	NA
GNA14-AS1	0	NA	NA	NA	NA	NA
GNAS-AS1	0	NA	NA	NA	NA	NA
GNAT1	0.327897	-0.000116221	0.0171313	-0.00678412	0.994587	NA
GNAT2	0.809769	-0.0232703	0.0291555	-0.798145	0.424786	NA
GNAT3	0	NA	NA	NA	NA	NA
GNG10	1.2175	0.0447352	0.0375341	1.19186	0.233317	NA
GNG12-AS1	0.350906	-0.00782221	0.0162693	-0.480796	0.630662	NA
GNG13	0	NA	NA	NA	NA	NA
GNG14	0.175453	-0.00391452	0.0161689	-0.242102	0.808701	NA
GNG2	0.175453	-0.00391452	0.0161689	-0.242102	0.808701	NA
GNG3	0.678937	-0.016375	0.0262844	-0.622994	0.533289	NA
GNG8	0	NA	NA	NA	NA	NA
GNGT1	0.148483	0.00370756	0.0161689	0.229302	0.818634	NA
GNGT2	0.328663	-0.0086943	0.0171484	-0.507003	0.612153	NA
GNL1	5.75626	-0.0896546	0.0787442	-1.13856	0.254889	NA
GNMT	4.05074	0.0141606	0.0688012	0.205819	0.836933	NA
GNRH1	1.72533	0.00543327	0.042224	0.128677	0.897613	NA
GNRH2	0.327897	-0.000116221	0.0171313	-0.00678412	0.994587	NA
GNRHR	0.939969	-0.0149583	0.0311652	-0.479969	0.631249	NA
GNRHR2	2.28227	-0.0547624	0.0508805	-1.07629	0.281795	NA
GOLGA2P10	0	NA	NA	NA	NA	NA
GOLGA2P11	3.76443	0.101816	0.0678275	1.50111	0.133327	NA
GOLGA2P2Y	0	NA	NA	NA	NA	NA
GOLGA2P3Y	0	NA	NA	NA	NA	NA
GOLGA2P6	0.300927	0.00771231	0.016375	0.470981	0.637655	NA
GOLGA2P7	0.148483	0.00370756	0.0161689	0.229302	0.818634	NA
GOLGA2P9	0	NA	NA	NA	NA	NA
GOLGA6A	0.629589	-0.000981602	0.0267046	-0.0367579	0.970678	NA
GOLGA6B	0.350906	-0.00782221	0.0162693	-0.480796	0.630662	NA
GOLGA6C	0.50335	-0.00673238	0.021082	-0.319343	0.749466	NA
GOLGA6D	0	NA	NA	NA	NA	NA
GOLGA6L1	0	NA	NA	NA	NA	NA
GOLGA6L10	1.63929	0.0136347	0.0414304	0.329098	0.742082	NA
GOLGA6L17P	1.4648	-0.00956474	0.0375496	-0.254722	0.798937	NA
GOLGA6L2	0.152444	0.00370756	0.0161689	0.229302	0.818634	NA
GOLGA6L22	0	NA	NA	NA	NA	NA
GOLGA6L3	0.327897	-0.000116221	0.0171313	-0.00678412	0.994587	NA
GOLGA6L4	1.87898	-0.0104128	0.048021	-0.216838	0.828334	NA
GOLGA6L5P	1.00358	-0.0163463	0.033721	-0.484753	0.627852	NA
GOLGA6L6	0	NA	NA	NA	NA	NA
GOLGA6L9	1.83936	-0.0255709	0.0468641	-0.54564	0.585314	NA
GOLGA8CP	0.327897	-0.000116221	0.0171313	-0.00678412	0.994587	NA
GOLGA8DP	0	NA	NA	NA	NA	NA
GOLGA8EP	0.674781	0.000375525	0.0274519	0.0136794	0.989086	NA
GOLGA8F	0	NA	NA	NA	NA	NA
GOLGA8G	0	NA	NA	NA	NA	NA
GOLGA8H	0.306419	-0.00772556	0.0161689	-0.477804	0.632789	NA
GOLGA8IP	0.152444	0.00370756	0.0161689	0.229302	0.818634	NA
GOLGA8K	5.83907	0.0113466	0.0791719	0.143316	0.886041	NA
GOLGA8M	3.53122	-0.0585898	0.0644169	-0.909542	0.363064	NA
GOLGA8Q	1.74265	0.0406458	0.0449274	0.9047	0.365625	NA
GOLGA8S	0	NA	NA	NA	NA	NA
GOLGA8T	0.958386	-0.0190837	0.0345399	-0.552511	0.580599	NA
GOLT1A	0.323936	-0.000114678	0.0170177	-0.00673875	0.994623	NA
GON7	0	NA	NA	NA	NA	NA
GORAB-AS1	0.651833	-0.00159285	0.0256878	-0.0620082	0.950556	NA
GOT1L1	0	NA	NA	NA	NA	NA
GP1BA	3.73393	0.0573698	0.066729	0.859743	0.389931	NA
GP1BB	0	NA	NA	NA	NA	NA
GP2	0	NA	NA	NA	NA	NA
GP5	0.304887	0.0075186	0.0161689	0.465005	0.641928	NA
GP6	0	NA	NA	NA	NA	NA
GP9	0	NA	NA	NA	NA	NA
GPA33	4.45892	0.100682	0.0721537	1.39538	0.162902	NA
GPANK1	1.80403	-0.011529	0.0478374	-0.241005	0.809551	NA
GPAT2	2.75351	-0.0838115	0.0572833	-1.46311	0.143438	NA
GPC3-AS1	0	NA	NA	NA	NA	NA
GPC5-AS1	0	NA	NA	NA	NA	NA
GPC5-AS2	0	NA	NA	NA	NA	NA
GPC6	4.75378	-0.0525609	0.0753865	-0.697218	0.485666	NA
GPC6-AS1	0	NA	NA	NA	NA	NA
GPC6-AS2	0	NA	NA	NA	NA	NA
GPD1	0.675245	-0.0144547	0.0245168	-0.589584	0.55547	NA
GPHA2	1.78031	0.00352062	0.0446272	0.0788896	0.93712	NA
GPHB5	0	NA	NA	NA	NA	NA
GPIHBP1	1.83775	-0.00960539	0.0431723	-0.22249	0.823933	NA
GPLD1	0.305653	-0.000107629	0.0164886	-0.00652747	0.994792	NA
GPM6A	0.526298	-0.00700291	0.0229965	-0.30452	0.760732	NA
GPR1	3.29631	-0.0285862	0.0613411	-0.466021	0.641201	NA
GPR1-AS	0	NA	NA	NA	NA	NA
GPR101	0	NA	NA	NA	NA	NA
GPR119	0	NA	NA	NA	NA	NA
GPR12	0	NA	NA	NA	NA	NA
GPR139	0	NA	NA	NA	NA	NA
GPR142	2.2177	-0.0213465	0.0522662	-0.408419	0.682966	NA
GPR143	0.328031	-0.000116272	0.017135	-0.00678562	0.994586	NA
GPR148	0	NA	NA	NA	NA	NA
GPR149	0	NA	NA	NA	NA	NA
GPR15	0.498428	0.021184	0.0225214	0.94062	0.3469	NA
GPR151	0	NA	NA	NA	NA	NA
GPR152	0	NA	NA	NA	NA	NA
GPR158-AS1	0	NA	NA	NA	NA	NA
GPR17	0.702215	-0.0284109	0.0252973	-1.12308	0.261404	NA
GPR171	0	NA	NA	NA	NA	NA
GPR173	1.13334	-0.0102647	0.0355837	-0.288466	0.77299	NA
GPR174	0	NA	NA	NA	NA	NA
GPR179	0	NA	NA	NA	NA	NA
GPR182	0	NA	NA	NA	NA	NA
GPR19	2.3291	0.0195079	0.0546158	0.357184	0.720954	NA
GPR20	0	NA	NA	NA	NA	NA
GPR21	0	NA	NA	NA	NA	NA
GPR22	0.499194	0.00716342	0.0223987	0.319814	0.749109	NA
GPR25	0.148483	0.00370756	0.0161689	0.229302	0.818634	NA
GPR26	0	NA	NA	NA	NA	NA
GPR32	0	NA	NA	NA	NA	NA
GPR33	0	NA	NA	NA	NA	NA
GPR34	0.482007	-0.0180024	0.0207998	-0.865509	0.386759	NA
GPR37L1	1.72137	0.0060085	0.0445225	0.134954	0.892648	NA
GPR39	0.328663	-0.0086943	0.0171484	-0.507003	0.612153	NA
GPR4	3.74188	-0.0544216	0.0657999	-0.827077	0.408193	NA
GPR45	1.20524	0.0280299	0.035774	0.783528	0.433317	NA
GPR50	0	NA	NA	NA	NA	NA
GPR50-AS1	0	NA	NA	NA	NA	NA
GPR52	0.328797	-0.0086979	0.0171519	-0.507109	0.612078	NA
GPR55	5.68095	0.090974	0.0809173	1.12428	0.260893	NA
GPR6	0	NA	NA	NA	NA	NA
GPR61	0.503155	0.00734341	0.0224721	0.32678	0.743834	NA
GPR62	0.827225	0.00888443	0.0318221	0.27919	0.780099	NA
GPR75	5.39667	0.053491	0.0759218	0.704554	0.481088	NA
GPR75-ASB3	0.15321	-0.00391452	0.0161689	-0.242102	0.808701	NA
GPR78	0	NA	NA	NA	NA	NA
GPR83	4.63734	0.0949303	0.0747248	1.2704	0.203943	NA
GPR87	0.777307	0.0204904	0.0286758	0.714554	0.474885	NA
GPR88	0.175587	-0.00391452	0.0161689	-0.242102	0.808701	NA
GPRACR	4.74502	-0.115235	0.0731305	-1.57574	0.115085	NA
GPRASP2	0	NA	NA	NA	NA	NA
GPRC5D	0.306419	-0.00772556	0.0161689	-0.477804	0.632789	NA
GPRC5D-AS1	1.52865	0.0112561	0.042173	0.266904	0.789543	NA
GPRC6A	0.898487	0.00905293	0.0314526	0.287828	0.773479	NA
GPRIN2	0.701751	-0.0162947	0.0281557	-0.578736	0.562768	NA
GPT	6.07789	-0.0913899	0.0809939	-1.12835	0.25917	NA
GPX2	3.98374	0.0173995	0.0706592	0.246246	0.805492	NA
GPX5	0	NA	NA	NA	NA	NA
GPX6	0	NA	NA	NA	NA	NA
GRAMD1C	4.80873	-0.0311091	0.075309	-0.413086	0.679544	NA
GRAMD2A	2.75769	-0.0779207	0.0578146	-1.34777	0.177733	NA
GRAP2	2.96484	-0.0623176	0.0615584	-1.01233	0.311379	NA
GRAPL	0.301693	-0.000106089	0.0163707	-0.00648042	0.994829	NA
GRASP-AS1	2.41047	0.00640453	0.055751	0.114877	0.908542	NA
GRB14	0.872149	0.00961902	0.0311202	0.309093	0.757251	NA
GRB7	0.958386	-0.0190837	0.0345399	-0.552511	0.580599	NA
GREM1	1.06902	0.0357997	0.0347284	1.03085	0.302612	NA
GREM2	0.148483	0.00370756	0.0161689	0.229302	0.818634	NA
GRHL2	0	NA	NA	NA	NA	NA
GRIA1	0	NA	NA	NA	NA	NA
GRIA2	0	NA	NA	NA	NA	NA
GRIA3	3.92762	-0.0790009	0.0697267	-1.13301	0.257211	NA
GRIA4	1.00817	-0.03296	0.0341222	-0.965939	0.334074	NA
GRID1	2.97677	0.037968	0.0605179	0.627384	0.530407	NA
GRID1-AS1	0	NA	NA	NA	NA	NA
GRID2	0	NA	NA	NA	NA	NA
GRIFIN	0	NA	NA	NA	NA	NA
GRIK1	2.0476	-0.0449083	0.0494213	-0.908683	0.363517	NA
GRIK1-AS1	0.305653	-0.000107629	0.0164886	-0.00652747	0.994792	NA
GRIK1-AS2	1.95607	-0.00241105	0.0481907	-0.0500315	0.960097	NA
GRIK3	0	NA	NA	NA	NA	NA
GRIK4	1.33117	-0.0192391	0.0380639	-0.505442	0.613249	NA
GRIK5	1.20647	-0.0593922	0.0362589	-1.638	0.101421	NA
GRIN1	2.28041	-0.0635848	0.0510922	-1.24451	0.213312	NA
GRIN2A	0	NA	NA	NA	NA	NA
GRIN2B	0.175587	-0.00391452	0.0161689	-0.242102	0.808701	NA
GRIN2C	2.66162	0.0373286	0.0559486	0.667194	0.504648	NA
GRK1	0	NA	NA	NA	NA	NA
GRK7	2.06436	-0.0124269	0.0501013	-0.248036	0.804107	NA
GRM1	5.74737	-0.034886	0.0817852	-0.426557	0.669702	NA
GRM2	0.782033	0.00674505	0.0298638	0.22586	0.82131	NA
GRM3	0.953526	-0.00190182	0.0329157	-0.0577785	0.953925	NA
GRM4	1.61062	-0.0191965	0.0425481	-0.45117	0.651867	NA
GRM5	0	NA	NA	NA	NA	NA
GRM5-AS1	0	NA	NA	NA	NA	NA
GRM6	0.63355	-0.000790472	0.0253754	-0.0311511	0.975149	NA
GRM7	0	NA	NA	NA	NA	NA
GRM7-AS1	0	NA	NA	NA	NA	NA
GRM7-AS2	0	NA	NA	NA	NA	NA
GRM7-AS3	0	NA	NA	NA	NA	NA
GRM8	4.29039	-0.0171431	0.0678201	-0.252774	0.800443	NA
GRM8-AS1	0	NA	NA	NA	NA	NA
GRP	0	NA	NA	NA	NA	NA
GRPEL2-AS1	0.175453	-0.00391452	0.0161689	-0.242102	0.808701	NA
GRTP1-AS1	0	NA	NA	NA	NA	NA
GRXCR1	0	NA	NA	NA	NA	NA
GRXCR2	0.306419	-0.00772556	0.0161689	-0.477804	0.632789	NA
GS1-124K5.4	4.93484	0.0680405	0.0758641	0.896874	0.369786	NA
GS1-24F4.2	0.526164	-0.00700157	0.0229945	-0.304489	0.760755	NA
GS1-279B7.1	0	NA	NA	NA	NA	NA
GS1-594A7.3	0	NA	NA	NA	NA	NA
GS1-600G8.3	0	NA	NA	NA	NA	NA
GSC-DT	0.526164	-0.00700157	0.0229945	-0.304489	0.760755	NA
GSC2	0.300927	0.00771231	0.016375	0.470981	0.637655	NA
GSDMB	2.8007	-0.0437964	0.0537463	-0.814874	0.415145	NA
GSDMC	1.45318	-0.0122236	0.0420291	-0.290838	0.771176	NA
GSG1	1.24194	0.0243527	0.034765	0.700493	0.483619	NA
GSG1L	2.54407	-0.0672927	0.0528977	-1.27213	0.203327	NA
GSG1L2	0	NA	NA	NA	NA	NA
GSTA1	0	NA	NA	NA	NA	NA
GSTA2	0	NA	NA	NA	NA	NA
GSTA3	0	NA	NA	NA	NA	NA
GSTA5	0	NA	NA	NA	NA	NA
GSTA7P	0	NA	NA	NA	NA	NA
GSTCD-AS1	0	NA	NA	NA	NA	NA
GSTM2	4.33206	-0.00818705	0.0318166	-0.25732	0.796932	NA
GSTM5	1.2092	0.028454	0.0359972	0.79045	0.429265	NA
GSTT1-AS1	0.50425	-0.0216342	0.0226746	-0.954118	0.340024	NA
GSTT2	0	NA	NA	NA	NA	NA
GSTT2B	0	NA	NA	NA	NA	NA
GSTT4	0	NA	NA	NA	NA	NA
GSTTP2	0	NA	NA	NA	NA	NA
GSX1	0	NA	NA	NA	NA	NA
GSX2	0.152444	0.00370756	0.0161689	0.229302	0.818634	NA
GTF2A1L	0	NA	NA	NA	NA	NA
GTF2H2	0.853865	0.00961375	0.0294502	0.326441	0.744091	NA
GTF2H2B	0	NA	NA	NA	NA	NA
GTF2H2C	0	NA	NA	NA	NA	NA
GTF2H2C_2	0	NA	NA	NA	NA	NA
GTF2H4	0.759789	0.00670096	0.0280744	0.238686	0.811349	NA
GTF2IP12	4.57516	0.0315153	0.0728511	0.4326	0.665306	NA
GTF2IP4	0	NA	NA	NA	NA	NA
GTF2IP7	4.33186	-0.0205035	0.0708661	-0.289328	0.772331	NA
GTF2IRD1P1	4.52405	-0.0465874	0.0718849	-0.648083	0.516931	NA
GTF3C2-AS1	0	NA	NA	NA	NA	NA
GTPBP6	0.782033	0.00674505	0.0298638	0.22586	0.82131	NA
GTSCR1	0	NA	NA	NA	NA	NA
GTSE1-DT	2.74285	0.0174333	0.0570331	0.30567	0.759856	NA
GTSF1L	0	NA	NA	NA	NA	NA
GUCA1A	0	NA	NA	NA	NA	NA
GUCA1C	0	NA	NA	NA	NA	NA
GUCA2A	0	NA	NA	NA	NA	NA
GUCA2B	0	NA	NA	NA	NA	NA
GUCY1B1	4.72115	-0.0385092	0.0747661	-0.515062	0.60651	NA
GUCY1B2	2.60331	-0.044818	0.0530943	-0.844121	0.398602	NA
GUCY2D	0	NA	NA	NA	NA	NA
GUCY2EP	0.175453	-0.00391452	0.0161689	-0.242102	0.808701	NA
GUCY2GP	0	NA	NA	NA	NA	NA
GULP1	2.90303	-0.0957403	0.0596656	-1.60461	0.108579	NA
GUSBP10	3.57109	-0.0836215	0.0647013	-1.29242	0.19621	NA
GUSBP14	0.47638	0.00625854	0.0220612	0.28369	0.776648	NA
GUSBP15	0.175453	-0.00391452	0.0161689	-0.242102	0.808701	NA
GUSBP16	0.327897	-0.000116221	0.0171313	-0.00678412	0.994587	NA
GUSBP2	0.305653	-0.000107629	0.0164886	-0.00652747	0.994792	NA
GUSBP3	0.652867	-0.0156824	0.0258222	-0.607321	0.543638	NA
GUSBP9	0.328663	-0.0086943	0.0171484	-0.507003	0.612153	NA
GXYLT1P3	1.41738	-0.0253583	0.0400459	-0.633231	0.526583	NA
GYG2P1	0	NA	NA	NA	NA	NA
GYPA	0	NA	NA	NA	NA	NA
GYPB	0	NA	NA	NA	NA	NA
GYPE	0	NA	NA	NA	NA	NA
GYS2	0.175453	-0.00391452	0.0161689	-0.242102	0.808701	NA
GZMA	0	NA	NA	NA	NA	NA
GZMB	3.26041	-0.0352693	0.0572519	-0.616037	0.53787	NA
GZMH	0.306419	-0.00772556	0.0161689	-0.477804	0.632789	NA
GZMK	0	NA	NA	NA	NA	NA
GZMM	0.152444	0.00370756	0.0161689	0.229302	0.818634	NA
H1-1	0	NA	NA	NA	NA	NA
H1-7	0	NA	NA	NA	NA	NA
H1-8	0	NA	NA	NA	NA	NA
H1-9P	0	NA	NA	NA	NA	NA
H19	0	NA	NA	NA	NA	NA
H1FX-AS1	5.54986	-0.108609	0.0796478	-1.36361	0.172689	NA
H2AB1	0	NA	NA	NA	NA	NA
H2AB2	0	NA	NA	NA	NA	NA
H2AB3	0	NA	NA	NA	NA	NA
H2AC1	0	NA	NA	NA	NA	NA
H2AC12	1.35691	-0.00176564	0.0386699	-0.0456592	0.963582	NA
H2AC14	0.669921	0.0144806	0.0261568	0.553606	0.579848	NA
H2AC18	0	NA	NA	NA	NA	NA
H2AC19	0	NA	NA	NA	NA	NA
H2AC2P	1.07441	0.0351137	0.0339134	1.03539	0.300485	NA
H2AC4	1.56087	-0.00218488	0.0422361	-0.0517302	0.958744	NA
H2AC7	0	NA	NA	NA	NA	NA
H2AP	0	NA	NA	NA	NA	NA
H2AZ1-DT	1.05203	-0.0177114	0.0342904	-0.516512	0.605497	NA
H2BC1	0	NA	NA	NA	NA	NA
H2BC10	2.40325	0.0936392	0.0532433	1.7587	0.0786279	NA
H2BC13	3.11069	0.0249093	0.0628739	0.396179	0.691973	NA
H2BC14	0.810803	-0.0344526	0.0278087	-1.23892	0.215376	NA
H2BC3	0.395003	0.00858806	0.0172757	0.497118	0.619106	NA
H2BC6	4.90333	0.0904119	0.0746343	1.2114	0.225743	NA
H2BC7	4.66618	0.017628	0.0751527	0.234562	0.814549	NA
H2BE1	0	NA	NA	NA	NA	NA
H2BP1	0	NA	NA	NA	NA	NA
H2BS1	2.9424	-0.0379665	0.0601059	-0.63166	0.527609	NA
H2BW1	0	NA	NA	NA	NA	NA
H2BW2	0	NA	NA	NA	NA	NA
H2BW3P	0	NA	NA	NA	NA	NA
H2BW4P	0	NA	NA	NA	NA	NA
H3-3A	0.526298	-0.00700291	0.0229965	-0.30452	0.760732	NA
H3-4	1.46703	-0.0422119	0.0416722	-1.01295	0.311083	NA
H3C1	0.499658	-0.00678815	0.0210009	-0.323232	0.74652	NA
H3C11	0.323936	-0.000114678	0.0170177	-0.00673875	0.994623	NA
H3C14	0	NA	NA	NA	NA	NA
H3C15	0	NA	NA	NA	NA	NA
H3C2	1.55251	-0.0582865	0.0401437	-1.45195	0.146516	NA
H3C3	1.15665	-0.0262478	0.0375257	-0.699462	0.484263	NA
H3C7	0.327897	-0.000116221	0.0171313	-0.00678412	0.994587	NA
H3P4	2.58207	0.037374	0.0506087	0.738489	0.460217	NA
H3Y1	0	NA	NA	NA	NA	NA
H3Y2	0	NA	NA	NA	NA	NA
H4C1	0.949068	0.0121337	0.0312139	0.388728	0.697477	NA
H4C11	0.722899	0.0163086	0.0270336	0.603272	0.546328	NA
H4C13	0.697025	-0.000337551	0.0278048	-0.01214	0.990314	NA
H4C14	0	NA	NA	NA	NA	NA
H4C15	0	NA	NA	NA	NA	NA
H4C2	0	NA	NA	NA	NA	NA
H4C3	5.57189	0.0521099	0.0746234	0.698306	0.484986	NA
H4C4	2.66255	-0.0389085	0.057443	-0.677342	0.498189	NA
H4C5	4.1192	0.0295589	0.0696969	0.424106	0.671489	NA
H4C6	0.175587	-0.00391452	0.0161689	-0.242102	0.808701	NA
H4C7	0	NA	NA	NA	NA	NA
HABP2	0	NA	NA	NA	NA	NA
HAGLR	3.43673	-0.0102673	0.0649848	-0.157995	0.87446	NA
HAGLROS	0.328663	-0.0086943	0.0171484	-0.507003	0.612153	NA
HAMP	2.15584	-0.0475513	0.0510282	-0.931863	0.351407	NA
HAND1	0.296966	0.0075186	0.0161689	0.465005	0.641928	NA
HAND2	0.651638	0.0167782	0.0271721	0.617477	0.53692	NA
HAND2-AS1	0	NA	NA	NA	NA	NA
HAO1	0	NA	NA	NA	NA	NA
HAO2	0	NA	NA	NA	NA	NA
HAO2-IT1	0	NA	NA	NA	NA	NA
HAP1	5.20559	0.0226363	0.0773158	0.292777	0.769693	NA
HAPLN1	1.11408	0.033455	0.0333565	1.00295	0.315883	NA
HAPLN2	0.635082	-0.0257459	0.0241005	-1.06827	0.285398	NA
HAPLN4	3.05465	0.00393768	0.0605285	0.065055	0.94813	NA
HAR1A	2.96951	-0.00385538	0.0573173	-0.0672638	0.946372	NA
HAR1B	1.26141	0.0485183	0.0379323	1.27908	0.200869	NA
HAS1	3.40471	0.0032643	0.0307727	0.106078	0.915521	NA
HAS2	0.828186	-0.0266022	0.0308627	-0.861954	0.388713	NA
HAS2-AS1	0.50425	-0.0216342	0.0226746	-0.954118	0.340024	NA
HAVCR1P1	3.63809	-0.0241391	0.0674997	-0.357618	0.720629	NA
HBA1	0	NA	NA	NA	NA	NA
HBA2	0	NA	NA	NA	NA	NA
HBB	0.15321	-0.00391452	0.0161689	-0.242102	0.808701	NA
HBBP1	0	NA	NA	NA	NA	NA
HBD	0	NA	NA	NA	NA	NA
HBE1	0	NA	NA	NA	NA	NA
HBG1	0	NA	NA	NA	NA	NA
HBG2	0	NA	NA	NA	NA	NA
HBM	0	NA	NA	NA	NA	NA
HBQ1	0.894859	0.0374579	0.0290361	1.29004	0.197036	NA
HBZ	0.350906	-0.00782221	0.0162693	-0.480796	0.630662	NA
HCAR1	0.148483	0.00370756	0.0161689	0.229302	0.818634	NA
HCAR2	3.01802	-0.0142674	0.0597863	-0.238641	0.811384	NA
HCAR3	3.27072	-0.068012	0.0593002	-1.14691	0.251419	NA
HCCAT5	0.175587	-0.00391452	0.0161689	-0.242102	0.808701	NA
HCG14	0	NA	NA	NA	NA	NA
HCG15	0.328663	-0.0086943	0.0171484	-0.507003	0.612153	NA
HCG17	0.328797	-0.0086979	0.0171519	-0.507109	0.612078	NA
HCG18	2.16399	-0.0606526	0.0494706	-1.22603	0.220186	NA
HCG20	0.328031	-0.000116272	0.017135	-0.00678562	0.994586	NA
HCG21	0	NA	NA	NA	NA	NA
HCG22	0	NA	NA	NA	NA	NA
HCG23	1.18305	-0.0441877	0.0366346	-1.20617	0.227751	NA
HCG24	0	NA	NA	NA	NA	NA
HCG25	0.152444	0.00370756	0.0161689	0.229302	0.818634	NA
HCG26	0	NA	NA	NA	NA	NA
HCG27	1.50646	-0.00769253	0.0424281	-0.181308	0.856126	NA
HCG4	0.504116	-0.0189307	0.0212299	-0.891701	0.372553	NA
HCG4B	5.60847	-0.0810279	0.0813183	-0.996429	0.319042	NA
HCG9	0.175453	-0.00391452	0.0161689	-0.242102	0.808701	NA
HCN1	0.197501	0.00370756	0.0161689	0.229302	0.818634	NA
HCN3	0.525532	0.00719358	0.0229153	0.313921	0.753581	NA
HCN4	1.67683	0.0171863	0.0450148	0.381793	0.702615	NA
HCP5	0	NA	NA	NA	NA	NA
HCP5B	0	NA	NA	NA	NA	NA
HCRT	0	NA	NA	NA	NA	NA
HCRTR1	0.976038	-0.00262134	0.0331892	-0.0789816	0.937047	NA
HCRTR2	0.634316	-0.0147783	0.0255024	-0.579487	0.562261	NA
HDAC11-AS1	2.16382	-0.0685446	0.0513796	-1.33408	0.182177	NA
HDAC4-AS1	4.77094	-0.0525636	0.0733828	-0.716293	0.473811	NA
HDC	1.66801	0.03385	0.0446667	0.757836	0.448549	NA
HDGFL1	2.01538	-0.027321	0.0456273	-0.598786	0.549316	NA
HDHD5-AS1	0.15321	-0.00391452	0.0161689	-0.242102	0.808701	NA
HDX	0.93065	0.0145553	0.0328032	0.443717	0.657247	NA
HEAT2	0	NA	NA	NA	NA	NA
HEATR9	0.351041	-0.00928663	0.0177202	-0.524069	0.60023	NA
HECTD2-AS1	0.832583	-0.0211725	0.0293512	-0.721353	0.470693	NA
HECW1-IT1	0	NA	NA	NA	NA	NA
HECW2-AS1	0	NA	NA	NA	NA	NA
HELT	2.17622	0.00733645	0.0527504	0.139079	0.889388	NA
HEMGN	0	NA	NA	NA	NA	NA
HEPACAM	0	NA	NA	NA	NA	NA
HEPACAM2	1.6315	0.0167368	0.0458821	0.364779	0.715277	NA
HEPN1	0	NA	NA	NA	NA	NA
HERC2P10	1.07361	0.0189025	0.034206	0.552607	0.580533	NA
HERC2P11	1.81105	0.0067409	0.047612	0.14158	0.887412	NA
HERC2P4	0	NA	NA	NA	NA	NA
HERC2P7	0.197501	0.00370756	0.0161689	0.229302	0.818634	NA
HERC2P9	2.51643	0.00903596	0.0540277	0.167247	0.867176	NA
HES3	0	NA	NA	NA	NA	NA
HES5	0	NA	NA	NA	NA	NA
HEY2	1.3327	-0.0538308	0.0394018	-1.3662	0.171876	NA
HFM1	0.95672	0.0124081	0.0313166	0.396214	0.691947	NA
HGC6.3	0	NA	NA	NA	NA	NA
HGFAC	0.328031	-0.000116272	0.017135	-0.00678562	0.994586	NA
HHATL	0	NA	NA	NA	NA	NA
HHATL-AS1	0	NA	NA	NA	NA	NA
HHIP-AS1	3.12225	-0.0429304	0.0606017	-0.708402	0.478696	NA
HHIPL2	2.44064	0.0057903	0.0553657	0.104583	0.916707	NA
HHLA1	0	NA	NA	NA	NA	NA
HHLA2	0.175587	-0.00391452	0.0161689	-0.242102	0.808701	NA
HID1-AS1	0.79649	0.00503413	0.0283559	0.177534	0.859089	NA
HIF1A-AS1	3.7364	0.0410623	0.0655584	0.626346	0.531088	NA
HIF1A-AS2	0.849905	0.00948209	0.0293948	0.322578	0.747015	NA
HIF1A-AS3	3.65615	-0.0887185	0.0633367	-1.40074	0.161291	NA
HIF3A	5.89146	-0.147225	0.07229	-2.03659	0.0416912	NA
HIGD1B	1.3036	0.0176996	0.0412979	0.428584	0.668226	NA
HIGD2B	2.03323	-0.0389741	0.0510023	-0.764164	0.44477	NA
HIPK1-AS1	0.974942	0.0331098	0.0339114	0.976362	0.328885	NA
HIPK4	3.41348	-0.015228	0.0650764	-0.234002	0.814984	NA
HJV	0.548212	0.00745272	0.0217984	0.341893	0.732431	NA
HKDC1	5.84426	-0.0241603	0.0794761	-0.303995	0.761132	NA
HLA-DMA	1.62934	-0.0170585	0.042437	-0.401972	0.687705	NA
HLA-DMB	0	NA	NA	NA	NA	NA
HLA-DOA	0	NA	NA	NA	NA	NA
HLA-DOB	0.457331	0.0144822	0.0186959	0.774617	0.438566	NA
HLA-DPA1	0.961581	-0.00162124	0.0327074	-0.0495679	0.960467	NA
HLA-DPB2	0	NA	NA	NA	NA	NA
HLA-DQA2	0.47728	-0.0070798	0.0220263	-0.321425	0.747888	NA
HLA-DQB1-AS1	4.48959	-0.0699182	0.0734032	-0.952523	0.340832	NA
HLA-DQB2	0.152444	0.00370756	0.0161689	0.229302	0.818634	NA
HLA-F-AS1	0.855425	-0.0403924	0.0300609	-1.34369	0.179049	NA
HLA-V	0	NA	NA	NA	NA	NA
HLF	1.11408	0.033455	0.0333565	1.00295	0.315883	NA
HLTF-AS1	0	NA	NA	NA	NA	NA
HMCN2	2.3831	-0.0380102	0.0533335	-0.712689	0.476038	NA
HMGA1P7	0.148483	0.00370756	0.0161689	0.229302	0.818634	NA
HMGA2-AS1	5.32434	0.0701251	0.077444	0.905494	0.365204	NA
HMGB3P1	0	NA	NA	NA	NA	NA
HMGB4	0	NA	NA	NA	NA	NA
HMGCLL1	0	NA	NA	NA	NA	NA
HMGCS2	0	NA	NA	NA	NA	NA
HMHB1	0	NA	NA	NA	NA	NA
HMMR-AS1	0.306419	-0.00772556	0.0161689	-0.477804	0.632789	NA
HMOX2	4.96765	-0.101249	0.0741656	-1.36517	0.1722	NA
HMSD	3.70044	0.03912	0.0661758	0.591153	0.554418	NA
HMX1	0.768091	0.0157607	0.0260389	0.605274	0.544997	NA
HMX2	2.08321	-0.0107173	0.0508186	-0.210893	0.832971	NA
HNF1A	0.304887	0.0075186	0.0161689	0.465005	0.641928	NA
HNF1A-AS1	0.148483	0.00370756	0.0161689	0.229302	0.818634	NA
HNF1B	0.15321	-0.00391452	0.0161689	-0.242102	0.808701	NA
HNF4A	0.458097	0.00565231	0.0202181	0.279568	0.779809	NA
HNF4A-AS1	0	NA	NA	NA	NA	NA
HNRNPA1P33	0.323936	-0.000114678	0.0170177	-0.00673875	0.994623	NA
HNRNPCL2	0	NA	NA	NA	NA	NA
HNRNPCL3	0	NA	NA	NA	NA	NA
HNRNPCL4	0	NA	NA	NA	NA	NA
HNRNPH2	5.73088	0.0193182	0.080119	0.241119	0.809463	NA
HNRNPUL2-BSCL2	0	NA	NA	NA	NA	NA
HOGA1	2.25803	-0.0656108	0.051969	-1.2625	0.20677	NA
HOOK1	3.15864	-0.0812578	0.0585261	-1.3884	0.165015	NA
HOPX	0.832013	-0.0236553	0.0292285	-0.809322	0.41833	NA
HORMAD2	0.175587	-0.00391452	0.0161689	-0.242102	0.808701	NA
HORMAD2-AS1	0.724129	-0.0154183	0.027143	-0.568039	0.570008	NA
HOTAIR	5.88416	-0.100029	0.0825008	-1.21247	0.225334	NA
HOTS	0	NA	NA	NA	NA	NA
HOXA-AS2	5.07266	-0.0146464	0.0781325	-0.187456	0.851303	NA
HOXA-AS3	1.15602	-0.00906848	0.0375175	-0.241713	0.809002	NA
HOXA10-HOXA9	0.525398	0.00719206	0.0229129	0.313888	0.753606	NA
HOXA2	1.08692	0.021897	0.0348924	0.627559	0.530293	NA
HOXB-AS1	0.304887	0.0075186	0.0161689	0.465005	0.641928	NA
HOXB-AS3	1.15575	-0.00905995	0.0375148	-0.241504	0.809165	NA
HOXB1	0	NA	NA	NA	NA	NA
HOXB13	5.14652	0.02541	0.0776867	0.327083	0.743605	NA
HOXB2	1.92567	-0.0430272	0.0460807	-0.933734	0.350441	NA
HOXB5	1.61016	-0.000777513	0.0444305	-0.0174995	0.986038	NA
HOXB8	1.05252	-0.0307035	0.0327591	-0.937254	0.348628	NA
HOXB9	4.59964	-0.00154001	0.0745849	-0.0206477	0.983527	NA
HOXC-AS1	0	NA	NA	NA	NA	NA
HOXC-AS2	0.691969	0.0282382	0.0252807	1.11699	0.263999	NA
HOXC-AS3	0.15321	-0.00391452	0.0161689	-0.242102	0.808701	NA
HOXC12	0.47638	0.00625854	0.0220612	0.28369	0.776648	NA
HOXC13-AS	1.62462	-0.00163495	0.0420179	-0.0389108	0.968961	NA
HOXC5	2.91376	0.0167706	0.0606513	0.276508	0.782158	NA
HOXC8	1.05137	0.0180934	0.0325286	0.556231	0.578053	NA
HOXD-AS2	0	NA	NA	NA	NA	NA
HOXD1	3.19371	-0.0664348	0.0627455	-1.0588	0.289692	NA
HOXD10	1.5337	-0.0257135	0.0429299	-0.598965	0.549197	NA
HOXD11	4.58995	-0.0765012	0.0725242	-1.05484	0.2915	NA
HOXD12	0	NA	NA	NA	NA	NA
HOXD13	0.197501	0.00370756	0.0161689	0.229302	0.818634	NA
HOXD3	1.45701	-0.0120797	0.0420594	-0.287207	0.773954	NA
HOXD4	1.3479	0.0364157	0.040986	0.88849	0.374277	NA
HOXD8	4.77518	0.0631005	0.0755447	0.835274	0.403564	NA
HOXD9	3.13384	0.00549199	0.0630003	0.087174	0.930533	NA
HP	1.67383	-0.0200348	0.0445785	-0.449428	0.653123	NA
HP09053	0.351175	-0.00782853	0.0162758	-0.480991	0.630523	NA
HPAT5	0	NA	NA	NA	NA	NA
HPCA	3.78149	0.0465282	0.0666961	0.697614	0.485419	NA
HPGD	0	NA	NA	NA	NA	NA
HPGDS	0	NA	NA	NA	NA	NA
HPN	0.15321	-0.00391452	0.0161689	-0.242102	0.808701	NA
HPN-AS1	0.328031	-0.000116272	0.017135	-0.00678562	0.994586	NA
HPR	0	NA	NA	NA	NA	NA
HPSE2	0.696891	-0.000293762	0.0264197	-0.0111191	0.991128	NA
HPX	0.32407	-0.00011473	0.0170215	-0.00674027	0.994622	NA
HPYR1	0	NA	NA	NA	NA	NA
HRAS	2.71717	-0.0192991	0.0523972	-0.368323	0.712632	NA
HRAT17	0.148483	0.00370756	0.0161689	0.229302	0.818634	NA
HRCT1	1.70995	-0.0729921	0.044324	-1.64679	0.0996021	NA
HRG	0.175453	-0.00391452	0.0161689	-0.242102	0.808701	NA
HRH3	0.175587	-0.00391452	0.0161689	-0.242102	0.808701	NA
HRH4	0.984725	-0.0182825	0.0335281	-0.54529	0.585554	NA
HRNR	2.22459	-0.00327933	0.0478104	-0.0685904	0.945316	NA
HS1BP3-IT1	1.02984	-0.0323759	0.0323648	-1.00034	0.317145	NA
HS3ST1	0.175453	-0.00391452	0.0161689	-0.242102	0.808701	NA
HS3ST2	0.175453	-0.00391452	0.0161689	-0.242102	0.808701	NA
HS3ST4	0.148483	0.00370756	0.0161689	0.229302	0.818634	NA
HS3ST5	0.15321	-0.00391452	0.0161689	-0.242102	0.808701	NA
HS3ST6	0	NA	NA	NA	NA	NA
HS6ST2	3.28186	0.0366546	0.064792	0.565728	0.571579	NA
HS6ST2-AS1	0	NA	NA	NA	NA	NA
HS6ST3	0.350711	-0.000124843	0.0177524	-0.00703243	0.994389	NA
HSD11B1-AS1	4.17908	0.0801289	0.0700412	1.14403	0.252613	NA
HSD11B2	2.76138	-0.013568	0.0591652	-0.229323	0.818618	NA
HSD17B2	0.476514	0.00626011	0.0220639	0.283726	0.77662	NA
HSD17B3	3.82376	0.00249505	0.0632342	0.0394573	0.968526	NA
HSD17B3-AS1	0.175453	-0.00391452	0.0161689	-0.242102	0.808701	NA
HSD17B8	0	NA	NA	NA	NA	NA
HSD3B1	0	NA	NA	NA	NA	NA
HSD3B2	0.152444	0.00370756	0.0161689	0.229302	0.818634	NA
HSD3BP4	0.175587	-0.00391452	0.0161689	-0.242102	0.808701	NA
HSD52	4.27522	0.0716966	0.0720875	0.994577	0.319942	NA
HSF2BP	1.65191	-0.0365293	0.042865	-0.852195	0.394106	NA
HSF5	0.499524	-0.00772589	0.0224346	-0.344375	0.730565	NA
HSFX1	0	NA	NA	NA	NA	NA
HSFX2	0	NA	NA	NA	NA	NA
HSFX3	0	NA	NA	NA	NA	NA
HSFX4	3.08971	-0.011365	0.0618709	-0.18369	0.854257	NA
HSFY1	0	NA	NA	NA	NA	NA
HSFY1P1	0	NA	NA	NA	NA	NA
HSFY2	0	NA	NA	NA	NA	NA
HSPA12A	2.97587	0.0576491	0.0612692	0.940914	0.346749	NA
HSPA1A	5.85874	0.0280716	0.0800868	0.350515	0.725952	NA
HSPB2	0	NA	NA	NA	NA	NA
HSPB2-C11orf52	0	NA	NA	NA	NA	NA
HSPB3	0.197501	0.00370756	0.0161689	0.229302	0.818634	NA
HSPB6	1.63213	-0.00149669	0.0445853	-0.0335691	0.973221	NA
HSPB8	5.59374	-0.023301	0.0784198	-0.297132	0.766366	NA
HSPB9	5.2994	0.0362143	0.077796	0.465503	0.641571	NA
HSPC324	0.15321	-0.00391452	0.0161689	-0.242102	0.808701	NA
HSPE1-MOB4	0	NA	NA	NA	NA	NA
HTD2	0.499194	0.00716342	0.0223987	0.319814	0.749109	NA
HTN1	0	NA	NA	NA	NA	NA
HTN3	0	NA	NA	NA	NA	NA
HTR1A	0	NA	NA	NA	NA	NA
HTR1D	0.65746	-0.0305519	0.026217	-1.16534	0.24388	NA
HTR1E	0	NA	NA	NA	NA	NA
HTR1F	0.197501	0.00370756	0.0161689	0.229302	0.818634	NA
HTR2A	3.22259	0.0472691	0.062596	0.755145	0.450162	NA
HTR2A-AS1	0	NA	NA	NA	NA	NA
HTR2C	0	NA	NA	NA	NA	NA
HTR3A	0	NA	NA	NA	NA	NA
HTR3B	0	NA	NA	NA	NA	NA
HTR3C	0	NA	NA	NA	NA	NA
HTR3D	0	NA	NA	NA	NA	NA
HTR3E	0	NA	NA	NA	NA	NA
HTR3E-AS1	0	NA	NA	NA	NA	NA
HTR4	0.963113	-0.033845	0.0334247	-1.01257	0.311264	NA
HTR5A	0	NA	NA	NA	NA	NA
HTR5A-AS1	0	NA	NA	NA	NA	NA
HTR6	2.2979	0.0351284	0.0519036	0.676801	0.498532	NA
HTRA4	0.349945	0.00900048	0.0176837	0.50897	0.610773	NA
HTT-AS	0	NA	NA	NA	NA	NA
HULC	0	NA	NA	NA	NA	NA
HUNK	2.36176	-0.0580719	0.0545942	-1.0637	0.287464	NA
HUS1B	1.63986	0.0169877	0.042273	0.401856	0.68779	NA
HYAL4	0.152444	0.00370756	0.0161689	0.229302	0.818634	NA
HYAL6P	0	NA	NA	NA	NA	NA
HYDIN	1.00664	-0.000317334	0.0348866	-0.00909615	0.992742	NA
HYDIN2	3.32084	0.0163041	0.0628477	0.259423	0.795309	NA
HYI	0	NA	NA	NA	NA	NA
HYMAI	0.350711	-0.000124843	0.0177524	-0.00703243	0.994389	NA
HYPK	5.21551	-0.0333728	0.0776024	-0.430049	0.66716	NA
IAPP	0	NA	NA	NA	NA	NA
IATPR	0.175453	-0.00391452	0.0161689	-0.242102	0.808701	NA
IBA57-DT	0.197501	0.00370756	0.0161689	0.229302	0.818634	NA
IBSP	1.37071	0.0379175	0.0408109	0.929102	0.352836	NA
ICOS	0	NA	NA	NA	NA	NA
ID4	0	NA	NA	NA	NA	NA
IDH2-DT	0.15321	-0.00391452	0.0161689	-0.242102	0.808701	NA
IDI2	0	NA	NA	NA	NA	NA
IDI2-AS1	1.63194	0.018698	0.044716	0.418151	0.675837	NA
IER3	0.849469	0.00816852	0.0321115	0.25438	0.799202	NA
IER3-AS1	0	NA	NA	NA	NA	NA
IFI27L1	1.6442	0.02919	0.0423554	0.689168	0.490718	NA
IFI27L2	1.09255	-0.00779384	0.0332741	-0.234232	0.814805	NA
IFITM5	0.152444	0.00370756	0.0161689	0.229302	0.818634	NA
IFNA1	0	NA	NA	NA	NA	NA
IFNA10	0	NA	NA	NA	NA	NA
IFNA13	0	NA	NA	NA	NA	NA
IFNA14	0	NA	NA	NA	NA	NA
IFNA16	0	NA	NA	NA	NA	NA
IFNA17	0	NA	NA	NA	NA	NA
IFNA2	0	NA	NA	NA	NA	NA
IFNA21	0	NA	NA	NA	NA	NA
IFNA22P	0	NA	NA	NA	NA	NA
IFNA4	0	NA	NA	NA	NA	NA
IFNA5	0	NA	NA	NA	NA	NA
IFNA6	0	NA	NA	NA	NA	NA
IFNA7	0	NA	NA	NA	NA	NA
IFNA8	0	NA	NA	NA	NA	NA
IFNB1	2.08717	-0.0109026	0.0515961	-0.211306	0.832648	NA
IFNE	0	NA	NA	NA	NA	NA
IFNG	0	NA	NA	NA	NA	NA
IFNG-AS1	0	NA	NA	NA	NA	NA
IFNK	0	NA	NA	NA	NA	NA
IFNL1	0.15321	-0.00391452	0.0161689	-0.242102	0.808701	NA
IFNL2	0.175453	-0.00391452	0.0161689	-0.242102	0.808701	NA
IFNL3	0	NA	NA	NA	NA	NA
IFNL4	0	NA	NA	NA	NA	NA
IFNLR1	0.651967	-0.00169851	0.0270832	-0.0627145	0.949994	NA
IFNW1	1.10214	0.00620724	0.036591	0.169638	0.865294	NA
IFT74-AS1	0.304887	0.0075186	0.0161689	0.465005	0.641928	NA
IFT80	0.674647	0.00037961	0.0274497	0.0138293	0.988966	NA
IGDCC3	0.197501	0.00370756	0.0161689	0.229302	0.818634	NA
IGDCC4	2.7337	-0.0420063	0.0535224	-0.784836	0.43255	NA
IGF1	2.78433	-0.0116519	0.0597397	-0.195045	0.845358	NA
IGF2	0.499658	-0.00678815	0.0210009	-0.323232	0.74652	NA
IGF2-AS	0	NA	NA	NA	NA	NA
IGF2BP2-AS1	0.327897	-0.000116221	0.0171313	-0.00678412	0.994587	NA
IGFALS	2.64076	0.029333	0.0485255	0.604486	0.545521	NA
IGFBP1	0.498428	0.021184	0.0225214	0.94062	0.3469	NA
IGFBP6	4.34367	-0.0427547	0.0728141	-0.587176	0.557085	NA
IGFBP7-AS1	0.15321	-0.00391452	0.0161689	-0.242102	0.808701	NA
IGFL1	0	NA	NA	NA	NA	NA
IGFL2	0	NA	NA	NA	NA	NA
IGFL2-AS1	0.328797	-0.0086979	0.0171519	-0.507109	0.612078	NA
IGFL3	0	NA	NA	NA	NA	NA
IGFL4	0.152444	0.00370756	0.0161689	0.229302	0.818634	NA
IGFN1	0	NA	NA	NA	NA	NA
IGHV1OR15-1	0	NA	NA	NA	NA	NA
IGHV1OR15-3	0	NA	NA	NA	NA	NA
IGLL1	0.175587	-0.00391452	0.0161689	-0.242102	0.808701	NA
IGLL3P	0	NA	NA	NA	NA	NA
IGLL5	0	NA	NA	NA	NA	NA
IGSF10	1.12419	0.0256418	0.0371687	0.689878	0.490271	NA
IGSF11	0	NA	NA	NA	NA	NA
IGSF11-AS1	0.152444	0.00370756	0.0161689	0.229302	0.818634	NA
IGSF21	0	NA	NA	NA	NA	NA
IGSF22	5.43731	-0.0941243	0.0762752	-1.23401	0.2172	NA
IGSF23	0.498428	0.021184	0.0225214	0.94062	0.3469	NA
IGSF5	0	NA	NA	NA	NA	NA
IGSF9B	0.570456	0.00732262	0.022233	0.329358	0.741885	NA
IHH	0.350906	-0.00782221	0.0162693	-0.480796	0.630662	NA
IKZF2	1.05279	-0.03529	0.0349962	-1.00839	0.313265	NA
IKZF3	1.62864	-0.0214461	0.0442711	-0.484426	0.628084	NA
IL11	0.854061	-0.00810873	0.0308775	-0.26261	0.792851	NA
IL12A	2.55032	0.0347691	0.0482831	0.720109	0.471458	NA
IL12A-AS1	0.327897	-0.000116221	0.0171313	-0.00678412	0.994587	NA
IL12B	2.70628	0.0187305	0.0561696	0.333463	0.738785	NA
IL13	0.175453	-0.00391452	0.0161689	-0.242102	0.808701	NA
IL13RA2	1.15722	0.0498967	0.0333988	1.49397	0.135184	NA
IL17A	0.15321	-0.00391452	0.0161689	-0.242102	0.808701	NA
IL17B	0	NA	NA	NA	NA	NA
IL17C	5.79452	0.023713	0.0821229	0.28875	0.772773	NA
IL17D	4.31976	-0.0957767	0.07179	-1.33412	0.182164	NA
IL17F	0	NA	NA	NA	NA	NA
IL17REL	2.21693	-0.00392513	0.0521285	-0.0752972	0.939978	NA
IL18RAP	0.372955	-0.000133093	0.0183267	-0.00726225	0.994206	NA
IL19	0.305653	-0.000107629	0.0164886	-0.00652747	0.994792	NA
IL1F10	0	NA	NA	NA	NA	NA
IL1RAPL1	0	NA	NA	NA	NA	NA
IL1RAPL2	0.328031	-0.000116272	0.017135	-0.00678562	0.994586	NA
IL1RL1	5.76209	-0.0349452	0.0808221	-0.432372	0.665471	NA
IL1RL2	0	NA	NA	NA	NA	NA
IL2	0	NA	NA	NA	NA	NA
IL20	0	NA	NA	NA	NA	NA
IL21	0	NA	NA	NA	NA	NA
IL21-AS1	0.373089	-0.000133143	0.0183301	-0.0072636	0.994205	NA
IL21R-AS1	0.305653	-0.000107629	0.0164886	-0.00652747	0.994792	NA
IL22	0	NA	NA	NA	NA	NA
IL22RA1	4.51406	-0.0129979	0.0742067	-0.175159	0.860955	NA
IL22RA2	0	NA	NA	NA	NA	NA
IL23R	0.723666	0.00182689	0.0268273	0.068098	0.945708	NA
IL24	2.29145	-0.0916999	0.05206	-1.76143	0.0781661	NA
IL25	0	NA	NA	NA	NA	NA
IL26	0	NA	NA	NA	NA	NA
IL3	0	NA	NA	NA	NA	NA
IL31	0	NA	NA	NA	NA	NA
IL34	0.152444	0.00370756	0.0161689	0.229302	0.818634	NA
IL36A	0	NA	NA	NA	NA	NA
IL36B	3.60606	0.0351263	0.0672178	0.522574	0.601271	NA
IL36G	6.08409	-0.205869	0.0820801	-2.50814	0.0121367	NA
IL36RN	2.20914	-0.0699587	0.0526794	-1.32801	0.184175	NA
IL37	0	NA	NA	NA	NA	NA
IL4	0	NA	NA	NA	NA	NA
IL5	0.15321	-0.00391452	0.0161689	-0.242102	0.808701	NA
IL5RA	0.547446	0.0204788	0.0219486	0.933031	0.350804	NA
IL6-AS1	0.69989	0.0285561	0.0254204	1.12335	0.261287	NA
IL9	0	NA	NA	NA	NA	NA
IL9R	0.148483	0.00370756	0.0161689	0.229302	0.818634	NA
ILDR1	0.951798	0.0467551	0.0323756	1.44414	0.148699	NA
IMMP1L	5.61307	-0.0316562	0.07933	-0.399045	0.68986	NA
IMPA1P1	4.98396	-0.126563	0.0725048	-1.74559	0.0808828	NA
IMPG1	0.625763	-0.00104389	0.0252392	-0.04136	0.967009	NA
IMPG2	2.92677	-0.0167182	0.0566819	-0.294947	0.768035	NA
INE1	5.7083	-0.020054	0.0773988	-0.2591	0.795558	NA
INE2	0	NA	NA	NA	NA	NA
INGX	4.54365	0.166719	0.0731823	2.27813	0.0227189	NA
INHA	0.65656	-0.0155762	0.0258981	-0.601444	0.547544	NA
INHBC	1.47886	0.0279215	0.0429387	0.650265	0.515521	NA
INKA2-AS1	0.197501	0.00370756	0.0161689	0.229302	0.818634	NA
INMT	0.521438	0.00704089	0.0228405	0.308264	0.757882	NA
INMT-MINDY4	0	NA	NA	NA	NA	NA
INO80B	0.629589	-0.000981602	0.0267046	-0.0367579	0.970678	NA
INO80B-WBP1	0	NA	NA	NA	NA	NA
INS	0	NA	NA	NA	NA	NA
INS-IGF2	0	NA	NA	NA	NA	NA
INSC	0.351041	-0.00928663	0.0177202	-0.524069	0.60023	NA
INSL3	0	NA	NA	NA	NA	NA
INSL5	0	NA	NA	NA	NA	NA
INSL6	0.632784	0.0114529	0.0238159	0.480892	0.630593	NA
INSM2	1.08845	-0.00881651	0.0350939	-0.251227	0.801639	NA
INSRR	3.88242	0.0675597	0.0686444	0.984198	0.325018	NA
INSYN1	1.00254	-0.000451584	0.0348399	-0.0129617	0.989658	NA
INSYN1-AS1	0.503618	-0.00673524	0.0210865	-0.31941	0.749416	NA
INSYN2A	0	NA	NA	NA	NA	NA
INSYN2B	2.71742	-0.110459	0.0555276	-1.98927	0.0466716	NA
INTS4P1	4.42468	-0.0341529	0.07074	-0.482794	0.629242	NA
INTS4P2	1.73932	0.02517	0.0457442	0.550232	0.58216	NA
INTS6L-AS1	0.78676	-0.00785537	0.0284932	-0.275693	0.782784	NA
IP6K3	0	NA	NA	NA	NA	NA
IPO11-LRRC70	0	NA	NA	NA	NA	NA
IPO9-AS1	1.24447	0.0281368	0.0383644	0.733409	0.463309	NA
IQCA1	0.652101	-0.00160071	0.0256923	-0.0623031	0.950321	NA
IQCA1L	0	NA	NA	NA	NA	NA
IQCF1	0	NA	NA	NA	NA	NA
IQCF2	0	NA	NA	NA	NA	NA
IQCF3	0.351175	-0.00782853	0.0162758	-0.480991	0.630523	NA
IQCF4	0	NA	NA	NA	NA	NA
IQCF5	0	NA	NA	NA	NA	NA
IQCF5-AS1	0	NA	NA	NA	NA	NA
IQCF6	0.63355	-0.000790472	0.0253754	-0.0311511	0.975149	NA
IQCJ	0	NA	NA	NA	NA	NA
IQCJ-SCHIP1	0	NA	NA	NA	NA	NA
IQCJ-SCHIP1-AS1	0	NA	NA	NA	NA	NA
IQCM	0	NA	NA	NA	NA	NA
IQUB	2.52693	0.00876164	0.0569637	0.153811	0.877759	NA
IRAIN	0	NA	NA	NA	NA	NA
IRF6	6.1318	-0.000548543	0.0751243	-0.0073018	0.994174	NA
IRGC	0.548542	-0.00763503	0.0233888	-0.32644	0.744092	NA
IRGM	5.99891	-0.000564472	0.0817143	-0.00690788	0.994488	NA
IRS4	0	NA	NA	NA	NA	NA
IRX1	0	NA	NA	NA	NA	NA
IRX2	0.148483	0.00370756	0.0161689	0.229302	0.818634	NA
IRX4	0	NA	NA	NA	NA	NA
IRX6	1.50154	0.0272525	0.0409341	0.665765	0.505562	NA
ISL1	1.65088	-0.020306	0.0423879	-0.479051	0.631902	NA
ISLR	3.18816	0.0421635	0.0607441	0.694117	0.487609	NA
ISLR2	1.30101	-0.0170345	0.035889	-0.474645	0.63504	NA
ISM1	3.34296	-0.0751266	0.0638704	-1.17623	0.239501	NA
ISM1-AS1	0	NA	NA	NA	NA	NA
ISX	0	NA	NA	NA	NA	NA
ISX-AS1	0	NA	NA	NA	NA	NA
ISY1-RAB43	1.58688	0.0169494	0.043933	0.385802	0.699643	NA
ITFG1-AS1	0.823265	0.00804291	0.0304559	0.264084	0.791715	NA
ITFG2-AS1	2.26768	-0.0589653	0.0531405	-1.10961	0.267167	NA
ITGA8	0	NA	NA	NA	NA	NA
ITGA9-AS1	2.39206	0.00705712	0.0548794	0.128593	0.89768	NA
ITGB1BP2	2.03446	-0.076075	0.0498842	-1.52503	0.127251	NA
ITGB6	0.327897	-0.000116221	0.0171313	-0.00678412	0.994587	NA
ITGBL1	0.148483	0.00370756	0.0161689	0.229302	0.818634	NA
ITIH1	0.148483	0.00370756	0.0161689	0.229302	0.818634	NA
ITIH2	0.625629	-0.00103999	0.0252369	-0.041209	0.967129	NA
ITIH3	0.152444	0.00370756	0.0161689	0.229302	0.818634	NA
ITIH4-AS1	0.148483	0.00370756	0.0161689	0.229302	0.818634	NA
ITIH6	0	NA	NA	NA	NA	NA
ITK	0.598659	0.0115159	0.0231392	0.497681	0.618709	NA
ITLN1	0	NA	NA	NA	NA	NA
ITLN2	0	NA	NA	NA	NA	NA
ITM2A	0	NA	NA	NA	NA	NA
ITPK1	4.31047	0.0326022	0.0704816	0.462562	0.643678	NA
ITPK1-AS1	0	NA	NA	NA	NA	NA
ITPKB-IT1	0.15321	-0.00391452	0.0161689	-0.242102	0.808701	NA
ITPRID1	0	NA	NA	NA	NA	NA
ITPRIP-AS1	0.152444	0.00370756	0.0161689	0.229302	0.818634	NA
ITPRIPL1	0.521572	0.00704241	0.0228429	0.308297	0.757856	NA
IVL	0	NA	NA	NA	NA	NA
IYD	0.175587	-0.00391452	0.0161689	-0.242102	0.808701	NA
IZUMO1	0.521572	0.00704241	0.0228429	0.308297	0.757856	NA
IZUMO1R	0	NA	NA	NA	NA	NA
IZUMO2	0.305653	-0.000107629	0.0164886	-0.00652747	0.994792	NA
IZUMO3	0	NA	NA	NA	NA	NA
IZUMO4	4.58193	-0.00941292	0.0739359	-0.127312	0.898694	NA
JAK3	4.90016	-0.0426849	0.0721283	-0.591792	0.55399	NA
JAKMIP1	0	NA	NA	NA	NA	NA
JAKMIP2	0.175453	-0.00391452	0.0161689	-0.242102	0.808701	NA
JAKMIP2-AS1	0	NA	NA	NA	NA	NA
JAKMIP3	0.674977	-0.0164731	0.0262058	-0.628604	0.529608	NA
JAM3	3.41076	0.0383142	0.0623356	0.614644	0.53879	NA
JAML	0	NA	NA	NA	NA	NA
JARID2-AS1	0.48124	-0.00699326	0.0221132	-0.316248	0.751814	NA
JAZF1-AS1	0	NA	NA	NA	NA	NA
JCHAIN	0.525532	0.00719358	0.0229153	0.313921	0.753581	NA
JMJD7-PLA2G4B	0	NA	NA	NA	NA	NA
JPH2	5.37362	-0.0578973	0.0788804	-0.733988	0.462956	NA
JRKL-AS1	0	NA	NA	NA	NA	NA
JSRP1	0.152444	0.00370756	0.0161689	0.229302	0.818634	NA
KAAG1	0	NA	NA	NA	NA	NA
KANK4	1.50679	-0.0296728	0.0439474	-0.675189	0.499556	NA
KANSL1-AS1	0.197501	0.00370756	0.0161689	0.229302	0.818634	NA
KANSL1L-AS1	3.05929	0.0549527	0.0596934	0.920583	0.357268	NA
KAZN-AS1	0	NA	NA	NA	NA	NA
KBTBD11	0.148483	0.00370756	0.0161689	0.229302	0.818634	NA
KBTBD11-OT1	0	NA	NA	NA	NA	NA
KBTBD12	0.499194	0.00716342	0.0223987	0.319814	0.749109	NA
KBTBD13	0.15321	-0.00391452	0.0161689	-0.242102	0.808701	NA
KC6	0	NA	NA	NA	NA	NA
KCCAT198	0	NA	NA	NA	NA	NA
KCCAT333	0	NA	NA	NA	NA	NA
KCNA1	0	NA	NA	NA	NA	NA
KCNA10	0.503921	-0.00568356	0.0211693	-0.268481	0.788329	NA
KCNA2	2.94852	-0.00181684	0.0597361	-0.0304144	0.975737	NA
KCNA4	1.10501	0.0420188	0.036224	1.15997	0.24606	NA
KCNA5	0	NA	NA	NA	NA	NA
KCNA6	0.152444	0.00370756	0.0161689	0.229302	0.818634	NA
KCNA7	2.17302	-0.0105587	0.0508646	-0.207585	0.835553	NA
KCNAB1	4.39837	-0.033133	0.0730791	-0.453385	0.650272	NA
KCNAB1-AS1	0	NA	NA	NA	NA	NA
KCNAB1-AS2	0	NA	NA	NA	NA	NA
KCNAB3	1.56497	-0.00214078	0.0436459	-0.0490489	0.96088	NA
KCNB1	0.778073	0.00660712	0.0298045	0.221682	0.824561	NA
KCNB2	0.148483	0.00370756	0.0161689	0.229302	0.818634	NA
KCNC1	1.00301	-0.0191742	0.0337552	-0.568038	0.570009	NA
KCNC2	0.15321	-0.00391452	0.0161689	-0.242102	0.808701	NA
KCND2	0.15321	-0.00391452	0.0161689	-0.242102	0.808701	NA
KCND3	1.29038	-0.0182232	0.0382653	-0.476233	0.633908	NA
KCND3-AS1	0	NA	NA	NA	NA	NA
KCND3-IT1	0	NA	NA	NA	NA	NA
KCNE2	1.93882	-0.0199145	0.0498844	-0.399213	0.689736	NA
KCNE4	0.304887	0.0075186	0.0161689	0.465005	0.641928	NA
KCNF1	4.46594	-0.0948645	0.0717066	-1.32295	0.185851	NA
KCNG2	1.79386	-0.0276337	0.0448037	-0.616773	0.537385	NA
KCNG3	0.675245	-0.0144547	0.0245168	-0.589584	0.55547	NA
KCNG4	0.774246	0.00568125	0.0280399	0.202613	0.839438	NA
KCNH1	0.197501	0.00370756	0.0161689	0.229302	0.818634	NA
KCNH1-IT1	0	NA	NA	NA	NA	NA
KCNH3	1.3036	0.0176996	0.0412979	0.428584	0.668226	NA
KCNH5	0	NA	NA	NA	NA	NA
KCNH6	2.60844	-0.0634705	0.054218	-1.17065	0.241738	NA
KCNH7-AS1	0	NA	NA	NA	NA	NA
KCNH8	2.76162	0.010008	0.0574233	0.174284	0.861642	NA
KCNIP1	0.148483	0.00370756	0.0161689	0.229302	0.818634	NA
KCNIP1-AS1	0	NA	NA	NA	NA	NA
KCNIP2	5.49516	-0.0537593	0.0797337	-0.674236	0.500161	NA
KCNIP2-AS1	0.304887	0.0075186	0.0161689	0.465005	0.641928	NA
KCNIP4	0.152444	0.00370756	0.0161689	0.229302	0.818634	NA
KCNIP4-IT1	0	NA	NA	NA	NA	NA
KCNJ1	1.78408	0.0255254	0.0476755	0.5354	0.592373	NA
KCNJ10	5.91753	-0.0505646	0.081227	-0.62251	0.533607	NA
KCNJ11	3.3333	0.0732503	0.0637336	1.14932	0.250424	NA
KCNJ12	0	NA	NA	NA	NA	NA
KCNJ13	0	NA	NA	NA	NA	NA
KCNJ15	0.15321	-0.00391452	0.0161689	-0.242102	0.808701	NA
KCNJ16	0	NA	NA	NA	NA	NA
KCNJ18	0	NA	NA	NA	NA	NA
KCNJ3	0.499524	-0.00772589	0.0224346	-0.344375	0.730565	NA
KCNJ4	0.305653	-0.000107629	0.0164886	-0.00652747	0.994792	NA
KCNJ6	0	NA	NA	NA	NA	NA
KCNJ8	0.349945	0.00900048	0.0176837	0.50897	0.610773	NA
KCNJ9	1.18229	-0.0248332	0.0344995	-0.719813	0.47164	NA
KCNK15-AS1	3.79614	0.0246803	0.0660745	0.373523	0.708759	NA
KCNK16	0	NA	NA	NA	NA	NA
KCNK17	0	NA	NA	NA	NA	NA
KCNK18	0	NA	NA	NA	NA	NA
KCNK2	2.69823	0.0191663	0.0572226	0.334943	0.737668	NA
KCNK3	3.18898	-0.0492972	0.0634343	-0.777138	0.437078	NA
KCNK4	0	NA	NA	NA	NA	NA
KCNK4-TEX40	0	NA	NA	NA	NA	NA
KCNK7	2.73148	-0.012101	0.0565	-0.214176	0.83041	NA
KCNK9	1.02123	-0.00116481	0.0319292	-0.0364809	0.970899	NA
KCNMA1-AS1	0.15321	-0.00391452	0.0161689	-0.242102	0.808701	NA
KCNMA1-AS2	0	NA	NA	NA	NA	NA
KCNMA1-AS3	0	NA	NA	NA	NA	NA
KCNMB2	0	NA	NA	NA	NA	NA
KCNMB2-AS1	0.63049	-0.0148784	0.0254223	-0.585251	0.558379	NA
KCNN1	5.04478	-0.0420173	0.0769227	-0.546228	0.58491	NA
KCNN3	2.12687	0.0273075	0.0524545	0.520595	0.602649	NA
KCNQ1-AS1	0.175453	-0.00391452	0.0161689	-0.242102	0.808701	NA
KCNQ1DN	0	NA	NA	NA	NA	NA
KCNQ5-AS1	1.00377	-0.036284	0.0342532	-1.05929	0.289469	NA
KCNQ5-IT1	0	NA	NA	NA	NA	NA
KCNRG	2.51553	0.0249369	0.0530208	0.470322	0.638125	NA
KCNS2	0.934611	0.0144091	0.032548	0.442702	0.657981	NA
KCNT1	0.349945	0.00900048	0.0176837	0.50897	0.610773	NA
KCNT2	0.963113	-0.033845	0.0334247	-1.01257	0.311264	NA
KCNU1	0	NA	NA	NA	NA	NA
KCNV1	0	NA	NA	NA	NA	NA
KCNV2	0.152444	0.00370756	0.0161689	0.229302	0.818634	NA
KCTD14	0	NA	NA	NA	NA	NA
KCTD16	1.07977	0.0063658	0.0349783	0.181993	0.855588	NA
KCTD19	3.33659	-0.0420989	0.0622727	-0.676042	0.499014	NA
KCTD21-AS1	5.31805	0.142871	0.0765138	1.86726	0.0618646	NA
KCTD4	0.351041	-0.00928663	0.0177202	-0.524069	0.60023	NA
KCTD8	0.808808	0.00822375	0.0288114	0.285434	0.775312	NA
KDF1	0	NA	NA	NA	NA	NA
KDM4E	0.175453	-0.00391452	0.0161689	-0.242102	0.808701	NA
KEL	0	NA	NA	NA	NA	NA
KERA	0	NA	NA	NA	NA	NA
KHDC1L	0.633684	-0.000794374	0.0253777	-0.031302	0.975029	NA
KHDC3L	0	NA	NA	NA	NA	NA
KHDRBS3	3.15685	-0.013892	0.0630664	-0.220277	0.825656	NA
KIAA0087	0.32407	-0.00011473	0.0170215	-0.00674027	0.994622	NA
KIAA0319	1.77225	-0.0439933	0.0452374	-0.972498	0.330803	NA
KIAA0408	0.782167	0.00674118	0.0298658	0.225716	0.821422	NA
KIAA1210	0.351175	-0.00782853	0.0162758	-0.480991	0.630523	NA
KIAA1211L	4.72792	0.0765175	0.0752097	1.01739	0.308968	NA
KIAA1217	5.739	-0.0248931	0.0795806	-0.312803	0.75443	NA
KIAA1257	2.05943	0.0257032	0.0511563	0.502445	0.615355	NA
KIAA1614-AS1	0.175453	-0.00391452	0.0161689	-0.242102	0.808701	NA
KIAA1671-AS1	0.800887	0.00796016	0.0286943	0.277413	0.781463	NA
KIAA1755	2.62461	-0.113683	0.0564129	-2.01519	0.0438849	NA
KIAA2012	4.65365	0.12938	0.0725352	1.78368	0.0744758	NA
KIAA2012-AS1	0.570456	0.00732262	0.022233	0.329358	0.741885	NA
KIF12	5.2799	-0.0704153	0.0747225	-0.942358	0.346009	NA
KIF19	2.63781	0.0376462	0.0576151	0.653408	0.513493	NA
KIF1A	1.42908	0.0436444	0.0422838	1.03218	0.301989	NA
KIF1C-AS1	4.62508	0.0159807	0.0740738	0.215741	0.82919	NA
KIF25	0	NA	NA	NA	NA	NA
KIF25-AS1	0.152444	0.00370756	0.0161689	0.229302	0.818634	NA
KIF26B	0.674015	0.0162377	0.0276127	0.588052	0.556497	NA
KIF26B-AS1	0	NA	NA	NA	NA	NA
KIF2B	0	NA	NA	NA	NA	NA
KIF5A	0.304887	0.0075186	0.0161689	0.465005	0.641928	NA
KIF6	0	NA	NA	NA	NA	NA
KIF7	5.44344	-0.0757266	0.0779923	-0.97095	0.331573	NA
KIFC1	0.628823	0.0130662	0.0254352	0.513703	0.607459	NA
KIR2DL1	0	NA	NA	NA	NA	NA
KIR2DL2	0	NA	NA	NA	NA	NA
KIR2DL3	0	NA	NA	NA	NA	NA
KIR2DL4	0	NA	NA	NA	NA	NA
KIR2DL5A	0	NA	NA	NA	NA	NA
KIR2DL5B	0	NA	NA	NA	NA	NA
KIR2DS1	0	NA	NA	NA	NA	NA
KIR2DS2	0	NA	NA	NA	NA	NA
KIR2DS3	0	NA	NA	NA	NA	NA
KIR2DS4	0	NA	NA	NA	NA	NA
KIR2DS5	0	NA	NA	NA	NA	NA
KIR3DL1	0	NA	NA	NA	NA	NA
KIR3DL2	0	NA	NA	NA	NA	NA
KIR3DL3	0	NA	NA	NA	NA	NA
KIR3DS1	0	NA	NA	NA	NA	NA
KIR3DX1	1.26467	-0.0334055	0.0379679	-0.879837	0.378948	NA
KIRREL1-IT1	0	NA	NA	NA	NA	NA
KIRREL3	1.43477	-0.0115669	0.0423042	-0.273421	0.784529	NA
KIRREL3-AS2	0	NA	NA	NA	NA	NA
KIRREL3-AS3	0	NA	NA	NA	NA	NA
KISS1	0.197501	0.00370756	0.0161689	0.229302	0.818634	NA
KISS1R	0.148483	0.00370756	0.0161689	0.229302	0.818634	NA
KIT	1.77154	0.00281197	0.0447946	0.0627746	0.949946	NA
KIZ-AS1	0.701813	-0.0243473	0.0234468	-1.0384	0.299082	NA
KLB	0.175453	-0.00391452	0.0161689	-0.242102	0.808701	NA
KLF1	0.175587	-0.00391452	0.0161689	-0.242102	0.808701	NA
KLF14	5.05221	0.0382925	0.0753864	0.50795	0.611489	NA
KLF17	0.652101	-0.00160071	0.0256923	-0.0623031	0.950321	NA
KLF18	0.15321	-0.00391452	0.0161689	-0.242102	0.808701	NA
KLF3-AS1	0.656062	-0.00136475	0.0242533	-0.0562706	0.955126	NA
KLHDC7A	0.152444	0.00370756	0.0161689	0.229302	0.818634	NA
KLHDC8A	0	NA	NA	NA	NA	NA
KLHDC9	0.351175	-0.00782853	0.0162758	-0.480991	0.630523	NA
KLHL1	0.197501	0.00370756	0.0161689	0.229302	0.818634	NA
KLHL10	2.08058	2.61879e-05	0.0491085	0.000533266	0.999575	NA
KLHL14	0	NA	NA	NA	NA	NA
KLHL23	0.304887	0.0075186	0.0161689	0.465005	0.641928	NA
KLHL31	0.8501	-0.00824101	0.0308259	-0.26734	0.789207	NA
KLHL32	3.45821	0.00744012	0.066305	0.11221	0.910657	NA
KLHL33	0.472419	0.00532906	0.0205358	0.259501	0.795249	NA
KLHL34	1.04684	0.0169452	0.0342083	0.495354	0.62035	NA
KLHL4	3.56523	-0.0287857	0.0629108	-0.457563	0.647266	NA
KLHL40	0.612838	-0.0211537	0.0218762	-0.966971	0.333558	NA
KLHL41	3.27049	-0.0621774	0.0644384	-0.964913	0.334588	NA
KLHL6-AS1	0.605814	0.0243962	0.023521	1.03721	0.299638	NA
KLHL7-DT	3.3583	0.00728387	0.0601381	0.121119	0.903597	NA
KLK11	0.755063	0.0209515	0.0282591	0.741409	0.458446	NA
KLK12	0.175453	-0.00391452	0.0161689	-0.242102	0.808701	NA
KLK13	0.480474	0.00556313	0.0206951	0.268813	0.788073	NA
KLK14	0	NA	NA	NA	NA	NA
KLK15	0	NA	NA	NA	NA	NA
KLK2	0.305653	-0.000107629	0.0164886	-0.00652747	0.994792	NA
KLK3	0	NA	NA	NA	NA	NA
KLK4	2.77034	-0.0315604	0.0590762	-0.534232	0.593181	NA
KLK5	0	NA	NA	NA	NA	NA
KLK6	0	NA	NA	NA	NA	NA
KLK7	0	NA	NA	NA	NA	NA
KLK8	0	NA	NA	NA	NA	NA
KLK9	0	NA	NA	NA	NA	NA
KLKB1	0.854195	-0.00887215	0.032183	-0.275678	0.782795	NA
KLKP1	4.59641	-0.0223051	0.073808	-0.302205	0.762496	NA
KLRA1P	1.02792	0.0314824	0.0328019	0.959775	0.337168	NA
KLRB1	0	NA	NA	NA	NA	NA
KLRC1	0	NA	NA	NA	NA	NA
KLRC2	0	NA	NA	NA	NA	NA
KLRC3	0	NA	NA	NA	NA	NA
KLRC4	0	NA	NA	NA	NA	NA
KLRC4-KLRK1	0	NA	NA	NA	NA	NA
KLRD1	0.894392	0.00815569	0.0299733	0.272099	0.785546	NA
KLRF2	0.15321	-0.00391452	0.0161689	-0.242102	0.808701	NA
KLRG2	1.33025	0.0189467	0.0403471	0.469592	0.638646	NA
KLRK1	0	NA	NA	NA	NA	NA
KNCN	0	NA	NA	NA	NA	NA
KNG1	0.152444	0.00370756	0.0161689	0.229302	0.818634	NA
KPNA7	0.175453	-0.00391452	0.0161689	-0.242102	0.808701	NA
KPRP	0	NA	NA	NA	NA	NA
KRBOX1	0	NA	NA	NA	NA	NA
KRBOX1-AS1	0	NA	NA	NA	NA	NA
KRT1	0	NA	NA	NA	NA	NA
KRT12	0	NA	NA	NA	NA	NA
KRT13	0.48124	-0.00699326	0.0221132	-0.316248	0.751814	NA
KRT14	0.328663	-0.0086943	0.0171484	-0.507003	0.612153	NA
KRT15	0.301693	-0.000106089	0.0163707	-0.00648042	0.994829	NA
KRT16	0.635216	-0.0257513	0.024103	-1.06839	0.285347	NA
KRT16P1	0	NA	NA	NA	NA	NA
KRT16P2	0	NA	NA	NA	NA	NA
KRT16P3	0.175453	-0.00391452	0.0161689	-0.242102	0.808701	NA
KRT17	5.07212	-0.0759472	0.0756495	-1.00394	0.31541	NA
KRT17P5	0	NA	NA	NA	NA	NA
KRT18P55	3.54499	0.0761509	0.062944	1.20982	0.226348	NA
KRT19	1.63686	-0.0183128	0.0443141	-0.413251	0.679423	NA
KRT19P2	0	NA	NA	NA	NA	NA
KRT2	0	NA	NA	NA	NA	NA
KRT20	0	NA	NA	NA	NA	NA
KRT222	0	NA	NA	NA	NA	NA
KRT23	0	NA	NA	NA	NA	NA
KRT24	0.152444	0.00370756	0.0161689	0.229302	0.818634	NA
KRT25	0	NA	NA	NA	NA	NA
KRT26	0	NA	NA	NA	NA	NA
KRT27	0	NA	NA	NA	NA	NA
KRT28	0	NA	NA	NA	NA	NA
KRT3	0	NA	NA	NA	NA	NA
KRT31	0	NA	NA	NA	NA	NA
KRT32	0.301693	-0.000106089	0.0163707	-0.00648042	0.994829	NA
KRT33A	0	NA	NA	NA	NA	NA
KRT33B	0	NA	NA	NA	NA	NA
KRT34	0	NA	NA	NA	NA	NA
KRT35	2.41916	-0.0116746	0.0555057	-0.210332	0.833409	NA
KRT36	1.05246	-0.0148661	0.0342433	-0.434133	0.664192	NA
KRT37	0	NA	NA	NA	NA	NA
KRT38	0.15321	-0.00391452	0.0161689	-0.242102	0.808701	NA
KRT39	0	NA	NA	NA	NA	NA
KRT4	0	NA	NA	NA	NA	NA
KRT40	0	NA	NA	NA	NA	NA
KRT42P	0	NA	NA	NA	NA	NA
KRT5	3.50595	-0.0713054	0.0637675	-1.11821	0.263478	NA
KRT6A	0	NA	NA	NA	NA	NA
KRT6B	1.63513	0.0358114	0.0444664	0.805357	0.420614	NA
KRT6C	0.481106	-0.00699177	0.0221109	-0.316214	0.75184	NA
KRT7-AS	0.899119	-0.00603829	0.0300054	-0.20124	0.840511	NA
KRT71	0.152444	0.00370756	0.0161689	0.229302	0.818634	NA
KRT72	0	NA	NA	NA	NA	NA
KRT73	0	NA	NA	NA	NA	NA
KRT73-AS1	0	NA	NA	NA	NA	NA
KRT74	0	NA	NA	NA	NA	NA
KRT75	0	NA	NA	NA	NA	NA
KRT76	0	NA	NA	NA	NA	NA
KRT77	0	NA	NA	NA	NA	NA
KRT78	0.175453	-0.00391452	0.0161689	-0.242102	0.808701	NA
KRT79	0.152444	0.00370756	0.0161689	0.229302	0.818634	NA
KRT81	1.79014	0.0657512	0.042416	1.55015	0.121105	NA
KRT82	0.305653	-0.000107629	0.0164886	-0.00652747	0.994792	NA
KRT83	0	NA	NA	NA	NA	NA
KRT84	0	NA	NA	NA	NA	NA
KRT85	0.70112	-0.000174934	0.0264866	-0.00660461	0.99473	NA
KRT86	0.782167	0.00674118	0.0298658	0.225716	0.821422	NA
KRT87P	0.670055	0.0144777	0.0261595	0.553441	0.579961	NA
KRT8P41	0.15321	-0.00391452	0.0161689	-0.242102	0.808701	NA
KRT9	0	NA	NA	NA	NA	NA
KRTAP1-1	0	NA	NA	NA	NA	NA
KRTAP1-3	0	NA	NA	NA	NA	NA
KRTAP1-4	0	NA	NA	NA	NA	NA
KRTAP1-5	0	NA	NA	NA	NA	NA
KRTAP10-1	0	NA	NA	NA	NA	NA
KRTAP10-10	0	NA	NA	NA	NA	NA
KRTAP10-11	0	NA	NA	NA	NA	NA
KRTAP10-12	0	NA	NA	NA	NA	NA
KRTAP10-2	0	NA	NA	NA	NA	NA
KRTAP10-3	0	NA	NA	NA	NA	NA
KRTAP10-4	0	NA	NA	NA	NA	NA
KRTAP10-5	0	NA	NA	NA	NA	NA
KRTAP10-6	0	NA	NA	NA	NA	NA
KRTAP10-7	0	NA	NA	NA	NA	NA
KRTAP10-8	0	NA	NA	NA	NA	NA
KRTAP10-9	0	NA	NA	NA	NA	NA
KRTAP11-1	0	NA	NA	NA	NA	NA
KRTAP12-1	0	NA	NA	NA	NA	NA
KRTAP12-2	0	NA	NA	NA	NA	NA
KRTAP12-3	0	NA	NA	NA	NA	NA
KRTAP12-4	0	NA	NA	NA	NA	NA
KRTAP13-1	0	NA	NA	NA	NA	NA
KRTAP13-2	0	NA	NA	NA	NA	NA
KRTAP13-3	0	NA	NA	NA	NA	NA
KRTAP13-4	0	NA	NA	NA	NA	NA
KRTAP15-1	0	NA	NA	NA	NA	NA
KRTAP16-1	0	NA	NA	NA	NA	NA
KRTAP17-1	0	NA	NA	NA	NA	NA
KRTAP19-1	0	NA	NA	NA	NA	NA
KRTAP19-2	0	NA	NA	NA	NA	NA
KRTAP19-3	0	NA	NA	NA	NA	NA
KRTAP19-4	0	NA	NA	NA	NA	NA
KRTAP19-5	0	NA	NA	NA	NA	NA
KRTAP19-6	0	NA	NA	NA	NA	NA
KRTAP19-7	0	NA	NA	NA	NA	NA
KRTAP19-8	0	NA	NA	NA	NA	NA
KRTAP2-1	0	NA	NA	NA	NA	NA
KRTAP2-2	0	NA	NA	NA	NA	NA
KRTAP2-3	0	NA	NA	NA	NA	NA
KRTAP2-4	0	NA	NA	NA	NA	NA
KRTAP20-1	0	NA	NA	NA	NA	NA
KRTAP20-2	0	NA	NA	NA	NA	NA
KRTAP20-3	0	NA	NA	NA	NA	NA
KRTAP20-4	0	NA	NA	NA	NA	NA
KRTAP21-1	0	NA	NA	NA	NA	NA
KRTAP21-2	0	NA	NA	NA	NA	NA
KRTAP21-3	0	NA	NA	NA	NA	NA
KRTAP22-1	0	NA	NA	NA	NA	NA
KRTAP22-2	0	NA	NA	NA	NA	NA
KRTAP23-1	0	NA	NA	NA	NA	NA
KRTAP24-1	0	NA	NA	NA	NA	NA
KRTAP25-1	0	NA	NA	NA	NA	NA
KRTAP26-1	0	NA	NA	NA	NA	NA
KRTAP27-1	0	NA	NA	NA	NA	NA
KRTAP29-1	0	NA	NA	NA	NA	NA
KRTAP3-1	0	NA	NA	NA	NA	NA
KRTAP3-2	0	NA	NA	NA	NA	NA
KRTAP3-3	0	NA	NA	NA	NA	NA
KRTAP4-1	0	NA	NA	NA	NA	NA
KRTAP4-11	0	NA	NA	NA	NA	NA
KRTAP4-12	0	NA	NA	NA	NA	NA
KRTAP4-2	0	NA	NA	NA	NA	NA
KRTAP4-3	0	NA	NA	NA	NA	NA
KRTAP4-4	0	NA	NA	NA	NA	NA
KRTAP4-5	0	NA	NA	NA	NA	NA
KRTAP4-6	0	NA	NA	NA	NA	NA
KRTAP4-7	0	NA	NA	NA	NA	NA
KRTAP4-8	0	NA	NA	NA	NA	NA
KRTAP4-9	0	NA	NA	NA	NA	NA
KRTAP5-1	0	NA	NA	NA	NA	NA
KRTAP5-10	0.328797	-0.0086979	0.0171519	-0.507109	0.612078	NA
KRTAP5-11	0	NA	NA	NA	NA	NA
KRTAP5-2	0	NA	NA	NA	NA	NA
KRTAP5-3	0	NA	NA	NA	NA	NA
KRTAP5-4	0.175587	-0.00391452	0.0161689	-0.242102	0.808701	NA
KRTAP5-5	0	NA	NA	NA	NA	NA
KRTAP5-6	0.175587	-0.00391452	0.0161689	-0.242102	0.808701	NA
KRTAP5-7	0.722899	0.0163086	0.0270336	0.603272	0.546328	NA
KRTAP5-8	0.633684	-0.000794374	0.0253777	-0.031302	0.975029	NA
KRTAP5-9	3.17288	-0.0280183	0.0565491	-0.495469	0.620269	NA
KRTAP5-AS1	0.175453	-0.00391452	0.0161689	-0.242102	0.808701	NA
KRTAP6-1	0	NA	NA	NA	NA	NA
KRTAP6-2	0	NA	NA	NA	NA	NA
KRTAP6-3	0	NA	NA	NA	NA	NA
KRTAP7-1	0	NA	NA	NA	NA	NA
KRTAP8-1	0	NA	NA	NA	NA	NA
KRTAP9-1	0	NA	NA	NA	NA	NA
KRTAP9-2	0	NA	NA	NA	NA	NA
KRTAP9-3	0	NA	NA	NA	NA	NA
KRTAP9-4	0	NA	NA	NA	NA	NA
KRTAP9-6	0	NA	NA	NA	NA	NA
KRTAP9-7	0	NA	NA	NA	NA	NA
KRTAP9-8	0	NA	NA	NA	NA	NA
KRTAP9-9	0	NA	NA	NA	NA	NA
KRTCAP3	2.9976	-0.018274	0.0564763	-0.323569	0.746264	NA
KRTDAP	0	NA	NA	NA	NA	NA
KSR2	5.76598	-0.053491	0.079682	-0.671306	0.502026	NA
KTI12	0	NA	NA	NA	NA	NA
KTN1-AS1	2.04971	-0.00229729	0.0482452	-0.047617	0.962021	NA
KU-MEL-3	0	NA	NA	NA	NA	NA
KY	0.503155	0.00734341	0.0224721	0.32678	0.743834	NA
L1TD1	0	NA	NA	NA	NA	NA
L3MBTL4	0.175453	-0.00391452	0.0161689	-0.242102	0.808701	NA
L3MBTL4-AS1	0.328663	-0.0086943	0.0171484	-0.507003	0.612153	NA
LACRT	0	NA	NA	NA	NA	NA
LACTB2-AS1	0.63445	-0.014783	0.0255048	-0.579617	0.562173	NA
LACTBL1	0	NA	NA	NA	NA	NA
LAD1	0.997818	0.0153473	0.0336291	0.45637	0.648124	NA
LAIR2	1.42818	0.0584653	0.0412702	1.41665	0.156586	NA
LALBA	0	NA	NA	NA	NA	NA
LAMA4-AS1	0	NA	NA	NA	NA	NA
LAMA5-AS1	0.197501	0.00370756	0.0161689	0.229302	0.818634	NA
LAMB2P1	5.66834	0.00396112	0.0779516	0.0508152	0.959473	NA
LAMB4	0.476514	0.00626011	0.0220639	0.283726	0.77662	NA
LAMC1-AS1	0.175453	-0.00391452	0.0161689	-0.242102	0.808701	NA
LAMC2	1.35795	-0.0170414	0.0382734	-0.445254	0.656136	NA
LAMP5	0.175587	-0.00391452	0.0161689	-0.242102	0.808701	NA
LAMP5-AS1	0	NA	NA	NA	NA	NA
LANCL1-AS1	0	NA	NA	NA	NA	NA
LARGE-AS1	0	NA	NA	NA	NA	NA
LARGE2	1.28142	-0.00267604	0.0379908	-0.0704393	0.943844	NA
LARS2-AS1	0	NA	NA	NA	NA	NA
LAX1	5.07948	0.1207	0.073582	1.64035	0.100932	NA
LAYN	0.148483	0.00370756	0.0161689	0.229302	0.818634	NA
LBHD2	0	NA	NA	NA	NA	NA
LBP	2.07675	-0.000191574	0.0507163	-0.00377737	0.996986	NA
LBX1	0	NA	NA	NA	NA	NA
LBX1-AS1	0	NA	NA	NA	NA	NA
LCA10	0.832913	-0.0402142	0.0299962	-1.34064	0.180037	NA
LCA5L	2.35121	0.0187424	0.0547011	0.342633	0.731874	NA
LCAL1	0.152444	0.00370756	0.0161689	0.229302	0.818634	NA
LCE1A	0	NA	NA	NA	NA	NA
LCE1B	0	NA	NA	NA	NA	NA
LCE1C	0	NA	NA	NA	NA	NA
LCE1D	0	NA	NA	NA	NA	NA
LCE1E	0	NA	NA	NA	NA	NA
LCE1F	0	NA	NA	NA	NA	NA
LCE2A	0	NA	NA	NA	NA	NA
LCE2B	0	NA	NA	NA	NA	NA
LCE2C	0	NA	NA	NA	NA	NA
LCE2D	0	NA	NA	NA	NA	NA
LCE3A	0	NA	NA	NA	NA	NA
LCE3B	0	NA	NA	NA	NA	NA
LCE3C	0	NA	NA	NA	NA	NA
LCE3D	0.152444	0.00370756	0.0161689	0.229302	0.818634	NA
LCE3E	0	NA	NA	NA	NA	NA
LCE4A	0	NA	NA	NA	NA	NA
LCE5A	0	NA	NA	NA	NA	NA
LCE6A	0	NA	NA	NA	NA	NA
LCK	0.651967	-0.00169851	0.0270832	-0.0627145	0.949994	NA
LCMT1-AS2	0.323936	-0.000114678	0.0170177	-0.00673875	0.994623	NA
LCN1	0	NA	NA	NA	NA	NA
LCN10	0.301693	-0.000106089	0.0163707	-0.00648042	0.994829	NA
LCN12	1.2062	-0.059382	0.0362559	-1.63786	0.101451	NA
LCN15	0	NA	NA	NA	NA	NA
LCN2	0	NA	NA	NA	NA	NA
LCN6	0	NA	NA	NA	NA	NA
LCN8	0	NA	NA	NA	NA	NA
LCN9	0	NA	NA	NA	NA	NA
LCNL1	0.305653	-0.000107629	0.0164886	-0.00652747	0.994792	NA
LCT	0	NA	NA	NA	NA	NA
LCT-AS1	0	NA	NA	NA	NA	NA
LCTL	1.84919	0.097077	0.046027	2.10913	0.0349333	NA
LDB3	2.74143	0.0226633	0.0575052	0.394108	0.693501	NA
LDC1P	0	NA	NA	NA	NA	NA
LDHAL6A	2.03143	-0.00154504	0.0497654	-0.0310464	0.975233	NA
LDHC	0.15321	-0.00391452	0.0161689	-0.242102	0.808701	NA
LDLR-AS1	0	NA	NA	NA	NA	NA
LDLRAD1	0	NA	NA	NA	NA	NA
LDLRAD2	0.350711	-0.000124843	0.0177524	-0.00703243	0.994389	NA
LDLRAD4-AS1	0	NA	NA	NA	NA	NA
LEAP2	1.02932	0.00180438	0.0338056	0.0533752	0.957433	NA
LECT2	1.00268	-0.000498993	0.0360403	-0.0138454	0.988953	NA
LEF1	1.70503	-0.0385067	0.0453843	-0.848459	0.396182	NA
LEF1-AS1	0	NA	NA	NA	NA	NA
LEFTY1	1.15665	-0.0262478	0.0375257	-0.699462	0.484263	NA
LEFTY2	0.296966	0.0075186	0.0161689	0.465005	0.641928	NA
LELP1	0.148483	0.00370756	0.0161689	0.229302	0.818634	NA
LEMD1	0	NA	NA	NA	NA	NA
LEMD1-AS1	0.175587	-0.00391452	0.0161689	-0.242102	0.808701	NA
LEMD1-DT	0	NA	NA	NA	NA	NA
LENEP	0	NA	NA	NA	NA	NA
LENG1	1.22901	-0.00138849	0.0350065	-0.0396637	0.968361	NA
LENG8-AS1	0.351175	-0.00782853	0.0162758	-0.480991	0.630523	NA
LENG9	0	NA	NA	NA	NA	NA
LEP	0	NA	NA	NA	NA	NA
LERFS	0.899253	-0.00678185	0.0314422	-0.215692	0.829228	NA
LEUTX	0	NA	NA	NA	NA	NA
LEXM	0.570456	0.00732262	0.022233	0.329358	0.741885	NA
LGALS12	2.27284	-0.0723239	0.0525583	-1.37607	0.1688	NA
LGALS13	0	NA	NA	NA	NA	NA
LGALS14	0	NA	NA	NA	NA	NA
LGALS16	0	NA	NA	NA	NA	NA
LGALS4	0.956854	0.0137243	0.0328099	0.418298	0.675729	NA
LGALS7	0	NA	NA	NA	NA	NA
LGALS7B	0	NA	NA	NA	NA	NA
LGI1	0	NA	NA	NA	NA	NA
LGI2	5.2979	-0.0420929	0.079792	-0.527533	0.597823	NA
LGI3	1.00727	-0.0162024	0.0337614	-0.479908	0.631293	NA
LGI4	1.22715	-0.00826966	0.0381965	-0.216503	0.828596	NA
LGR4-AS1	0.175587	-0.00391452	0.0161689	-0.242102	0.808701	NA
LGR5	0.786894	-0.00785954	0.0284952	-0.27582	0.782686	NA
LGR6	0	NA	NA	NA	NA	NA
LGSN	2.13635	-0.0309094	0.0499747	-0.618502	0.536244	NA
LHCGR	0	NA	NA	NA	NA	NA
LHFPL3	0.152444	0.00370756	0.0161689	0.229302	0.818634	NA
LHFPL3-AS1	0	NA	NA	NA	NA	NA
LHFPL4	0.152444	0.00370756	0.0161689	0.229302	0.818634	NA
LHFPL5	0	NA	NA	NA	NA	NA
LHFPL6	6.11705	-0.0963782	0.0785918	-1.22631	0.220081	NA
LHX1	2.64837	0.0142576	0.0560265	0.25448	0.799125	NA
LHX1-DT	0.328797	-0.0086979	0.0171519	-0.507109	0.612078	NA
LHX3	0	NA	NA	NA	NA	NA
LHX4	3.20923	0.00892653	0.0620793	0.143792	0.885664	NA
LHX4-AS1	1.57346	-0.009861	0.0429305	-0.229697	0.818327	NA
LHX5	0.98063	-0.0198631	0.0348112	-0.570597	0.568273	NA
LHX5-AS1	0	NA	NA	NA	NA	NA
LHX6	2.15933	-0.0289743	0.0526463	-0.550357	0.582074	NA
LHX8	0.328663	-0.0086943	0.0171484	-0.507003	0.612153	NA
LHX9	2.07848	-0.0561768	0.0500315	-1.12283	0.26151	NA
LIF	0.373089	-0.000133143	0.0183301	-0.0072636	0.994205	NA
LIF-AS1	0	NA	NA	NA	NA	NA
LIFR-AS1	1.11127	-0.00654339	0.0348263	-0.187887	0.850966	NA
LILRA3	1.39339	0.0339984	0.0376648	0.902656	0.366709	NA
LILRA4	1.58215	0.0345169	0.0443014	0.779139	0.435898	NA
LILRP2	2.37309	0.0336269	0.0526784	0.638344	0.52325	NA
LIM2	0	NA	NA	NA	NA	NA
LIMD1-AS1	1.9037	0.0575706	0.0438775	1.31208	0.189495	NA
LIMS1-AS1	1.59084	0.0165603	0.0432865	0.382575	0.702035	NA
LIMS3	0	NA	NA	NA	NA	NA
LIMS3-LOC440895	0	NA	NA	NA	NA	NA
LIMS4	0	NA	NA	NA	NA	NA
LIN28A	0	NA	NA	NA	NA	NA
LIN28B	2.88523	0.0299005	0.0582928	0.512937	0.607995	NA
LIN28B-AS1	0	NA	NA	NA	NA	NA
LINC-ROR	0	NA	NA	NA	NA	NA
LINC00028	0	NA	NA	NA	NA	NA
LINC00029	0	NA	NA	NA	NA	NA
LINC00032	0	NA	NA	NA	NA	NA
LINC00051	0	NA	NA	NA	NA	NA
LINC00052	0.373089	-0.000133143	0.0183301	-0.0072636	0.994205	NA
LINC00092	0.15321	-0.00391452	0.0161689	-0.242102	0.808701	NA
LINC00102	0	NA	NA	NA	NA	NA
LINC00106	0.350906	-0.00782221	0.0162693	-0.480796	0.630662	NA
LINC00111	0.152444	0.00370756	0.0161689	0.229302	0.818634	NA
LINC00112	0	NA	NA	NA	NA	NA
LINC00113	0	NA	NA	NA	NA	NA
LINC00114	4.53411	0.0648079	0.0732684	0.884527	0.376412	NA
LINC00115	2.54054	0.0157752	0.056397	0.279717	0.779695	NA
LINC00159	0	NA	NA	NA	NA	NA
LINC00160	0	NA	NA	NA	NA	NA
LINC00161	0.175453	-0.00391452	0.0161689	-0.242102	0.808701	NA
LINC00163	0	NA	NA	NA	NA	NA
LINC00167	0.148483	0.00370756	0.0161689	0.229302	0.818634	NA
LINC00173	1.63929	0.0136347	0.0414304	0.329098	0.742082	NA
LINC00184	0.175587	-0.00391452	0.0161689	-0.242102	0.808701	NA
LINC00189	0.15321	-0.00391452	0.0161689	-0.242102	0.808701	NA
LINC00200	0	NA	NA	NA	NA	NA
LINC00207	0	NA	NA	NA	NA	NA
LINC00208	0	NA	NA	NA	NA	NA
LINC00210	0	NA	NA	NA	NA	NA
LINC00211	0.899387	-0.00604646	0.0300089	-0.201489	0.840316	NA
LINC00216	3.91145	0.0349602	0.0697957	0.500893	0.616446	NA
LINC00221	0	NA	NA	NA	NA	NA
LINC00222	0.48034	0.00556165	0.0206924	0.268777	0.788101	NA
LINC00226	0	NA	NA	NA	NA	NA
LINC00229	0	NA	NA	NA	NA	NA
LINC00235	0	NA	NA	NA	NA	NA
LINC00237	3.78657	-0.0148763	0.0686037	-0.216844	0.82833	NA
LINC00240	0	NA	NA	NA	NA	NA
LINC00242	0	NA	NA	NA	NA	NA
LINC00243	0.503921	-0.00568356	0.0211693	-0.268481	0.788329	NA
LINC00244	0.175587	-0.00391452	0.0161689	-0.242102	0.808701	NA
LINC002481	1.61598	-0.056061	0.0447005	-1.25415	0.209788	NA
LINC00251	0	NA	NA	NA	NA	NA
LINC00254	0	NA	NA	NA	NA	NA
LINC00260	0.328663	-0.0086943	0.0171484	-0.507003	0.612153	NA
LINC00261	0	NA	NA	NA	NA	NA
LINC00266-1	0.328663	-0.0086943	0.0171484	-0.507003	0.612153	NA
LINC00266-3	0.323936	-0.000114678	0.0170177	-0.00673875	0.994623	NA
LINC00269	0	NA	NA	NA	NA	NA
LINC00271	3.93448	0.00217278	0.06571	0.0330662	0.973622	NA
LINC00272	0	NA	NA	NA	NA	NA
LINC00276	0	NA	NA	NA	NA	NA
LINC00279	0	NA	NA	NA	NA	NA
LINC00280	0	NA	NA	NA	NA	NA
LINC00290	0	NA	NA	NA	NA	NA
LINC00293	0	NA	NA	NA	NA	NA
LINC00297	0	NA	NA	NA	NA	NA
LINC00298	0	NA	NA	NA	NA	NA
LINC00299	0.32407	-0.00011473	0.0170215	-0.00674027	0.994622	NA
LINC00301	0	NA	NA	NA	NA	NA
LINC00302	0	NA	NA	NA	NA	NA
LINC00303	0.350906	-0.00782221	0.0162693	-0.480796	0.630662	NA
LINC00304	2.10659	0.0811243	0.0503281	1.61191	0.106982	NA
LINC00305	0	NA	NA	NA	NA	NA
LINC00307	0	NA	NA	NA	NA	NA
LINC00308	0	NA	NA	NA	NA	NA
LINC00309	0.197501	0.00370756	0.0161689	0.229302	0.818634	NA
LINC00310	6.04151	0.0795855	0.0838975	0.948605	0.342822	NA
LINC00311	0.350906	-0.00782221	0.0162693	-0.480796	0.630662	NA
LINC00312	0	NA	NA	NA	NA	NA
LINC00313	0	NA	NA	NA	NA	NA
LINC00314	0	NA	NA	NA	NA	NA
LINC00316	0	NA	NA	NA	NA	NA
LINC00317	0	NA	NA	NA	NA	NA
LINC00319	1.35967	-0.0698612	0.0392137	-1.78155	0.0748222	NA
LINC00320	0	NA	NA	NA	NA	NA
LINC00322	0.50425	-0.0216342	0.0226746	-0.954118	0.340024	NA
LINC00323	0	NA	NA	NA	NA	NA
LINC00326	0	NA	NA	NA	NA	NA
LINC00327	0.480474	0.00556313	0.0206951	0.268813	0.788073	NA
LINC00330	0	NA	NA	NA	NA	NA
LINC00331	0	NA	NA	NA	NA	NA
LINC00332	0	NA	NA	NA	NA	NA
LINC00333	2.52706	0.00851957	0.0561749	0.151661	0.879454	NA
LINC00334	0.197501	0.00370756	0.0161689	0.229302	0.818634	NA
LINC00336	0	NA	NA	NA	NA	NA
LINC00342	5.99946	-0.136518	0.0778291	-1.75407	0.0794184	NA
LINC00343	0	NA	NA	NA	NA	NA
LINC00347	0	NA	NA	NA	NA	NA
LINC00348	0	NA	NA	NA	NA	NA
LINC00350	0	NA	NA	NA	NA	NA
LINC00351	0	NA	NA	NA	NA	NA
LINC00353	0	NA	NA	NA	NA	NA
LINC00354	0	NA	NA	NA	NA	NA
LINC00355	0.152444	0.00370756	0.0161689	0.229302	0.818634	NA
LINC00358	0	NA	NA	NA	NA	NA
LINC00359	0	NA	NA	NA	NA	NA
LINC00363	0	NA	NA	NA	NA	NA
LINC00364	0	NA	NA	NA	NA	NA
LINC00365	0	NA	NA	NA	NA	NA
LINC00366	0	NA	NA	NA	NA	NA
LINC00367	0.152444	0.00370756	0.0161689	0.229302	0.818634	NA
LINC00368	0.175453	-0.00391452	0.0161689	-0.242102	0.808701	NA
LINC00373	0	NA	NA	NA	NA	NA
LINC00374	0	NA	NA	NA	NA	NA
LINC00375	0	NA	NA	NA	NA	NA
LINC00376	0	NA	NA	NA	NA	NA
LINC00377	0	NA	NA	NA	NA	NA
LINC00378	0	NA	NA	NA	NA	NA
LINC00379	0.678742	0.00050929	0.0275159	0.018509	0.985233	NA
LINC00380	0	NA	NA	NA	NA	NA
LINC00381	0	NA	NA	NA	NA	NA
LINC00382	0	NA	NA	NA	NA	NA
LINC00383	0	NA	NA	NA	NA	NA
LINC00384	0	NA	NA	NA	NA	NA
LINC00390	0	NA	NA	NA	NA	NA
LINC00392	0	NA	NA	NA	NA	NA
LINC00395	0	NA	NA	NA	NA	NA
LINC00396	0	NA	NA	NA	NA	NA
LINC00397	0.148483	0.00370756	0.0161689	0.229302	0.818634	NA
LINC00398	1.12848	0.00522845	0.0358518	0.145835	0.884052	NA
LINC00399	0	NA	NA	NA	NA	NA
LINC00400	0.175453	-0.00391452	0.0161689	-0.242102	0.808701	NA
LINC00402	0	NA	NA	NA	NA	NA
LINC00407	0	NA	NA	NA	NA	NA
LINC00408	0	NA	NA	NA	NA	NA
LINC00410	0	NA	NA	NA	NA	NA
LINC00411	0	NA	NA	NA	NA	NA
LINC00412	1.43936	-0.0263364	0.040448	-0.651117	0.514971	NA
LINC00415	0	NA	NA	NA	NA	NA
LINC00417	0	NA	NA	NA	NA	NA
LINC00421	3.40989	0.0985681	0.0643474	1.53181	0.125569	NA
LINC00423	0.197501	0.00370756	0.0161689	0.229302	0.818634	NA
LINC00424	0	NA	NA	NA	NA	NA
LINC00426	0.503484	-0.00766554	0.0225202	-0.340384	0.733567	NA
LINC00428	0	NA	NA	NA	NA	NA
LINC00430	0	NA	NA	NA	NA	NA
LINC00431	0.482007	-0.0180024	0.0207998	-0.865509	0.386759	NA
LINC00433	0	NA	NA	NA	NA	NA
LINC00434	0	NA	NA	NA	NA	NA
LINC00437	0	NA	NA	NA	NA	NA
LINC00440	0.300927	0.00771231	0.016375	0.470981	0.637655	NA
LINC00442	0	NA	NA	NA	NA	NA
LINC00443	0	NA	NA	NA	NA	NA
LINC00445	0	NA	NA	NA	NA	NA
LINC00446	0	NA	NA	NA	NA	NA
LINC00448	0	NA	NA	NA	NA	NA
LINC00449	2.31587	-0.0190369	0.0538044	-0.353818	0.723476	NA
LINC00452	0	NA	NA	NA	NA	NA
LINC00454	0	NA	NA	NA	NA	NA
LINC00456	0	NA	NA	NA	NA	NA
LINC00457	0	NA	NA	NA	NA	NA
LINC00458	0	NA	NA	NA	NA	NA
LINC00459	0	NA	NA	NA	NA	NA
LINC00460	0	NA	NA	NA	NA	NA
LINC00461	0.327897	-0.000116221	0.0171313	-0.00678412	0.994587	NA
LINC00462	5.98622	-0.074215	0.0819232	-0.905909	0.364984	NA
LINC00463	0	NA	NA	NA	NA	NA
LINC00466	0	NA	NA	NA	NA	NA
LINC00469	0	NA	NA	NA	NA	NA
LINC00470	0.827991	-0.00750443	0.0305196	-0.245889	0.805768	NA
LINC00471	1.35812	-0.015982	0.040179	-0.397771	0.690799	NA
LINC00472	3.50225	-0.0461659	0.062811	-0.734997	0.462341	NA
LINC00474	0	NA	NA	NA	NA	NA
LINC00475	0	NA	NA	NA	NA	NA
LINC00479	0	NA	NA	NA	NA	NA
LINC00484	0.674781	0.000375525	0.0274519	0.0136794	0.989086	NA
LINC00485	0	NA	NA	NA	NA	NA
LINC00486	0	NA	NA	NA	NA	NA
LINC00487	1.68162	-0.0212204	0.0462574	-0.458745	0.646418	NA
LINC00488	0	NA	NA	NA	NA	NA
LINC00489	0	NA	NA	NA	NA	NA
LINC00491	0	NA	NA	NA	NA	NA
LINC00492	0	NA	NA	NA	NA	NA
LINC00494	2.64841	-0.00324214	0.0529308	-0.0612524	0.951158	NA
LINC00499	0.148483	0.00370756	0.0161689	0.229302	0.818634	NA
LINC00501	0	NA	NA	NA	NA	NA
LINC00502	0	NA	NA	NA	NA	NA
LINC00506	3.80195	0.00652185	0.0662881	0.0983864	0.921625	NA
LINC00507	0	NA	NA	NA	NA	NA
LINC00508	0.152444	0.00370756	0.0161689	0.229302	0.818634	NA
LINC00511	0.543486	0.0202549	0.0218751	0.925935	0.35448	NA
LINC00513	1.1061	0.00649023	0.0369839	0.175488	0.860696	NA
LINC00514	0.175453	-0.00391452	0.0161689	-0.242102	0.808701	NA
LINC00515	0.783699	-0.02215	0.0284872	-0.777542	0.436839	NA
LINC00517	0	NA	NA	NA	NA	NA
LINC00518	0.323936	-0.000114678	0.0170177	-0.00673875	0.994623	NA
LINC00519	0	NA	NA	NA	NA	NA
LINC00520	5.67463	-0.159819	0.0801828	-1.99319	0.046241	NA
LINC00523	0	NA	NA	NA	NA	NA
LINC00524	0	NA	NA	NA	NA	NA
LINC00525	0.547446	0.0204788	0.0219486	0.933031	0.350804	NA
LINC00533	0	NA	NA	NA	NA	NA
LINC00534	0.175587	-0.00391452	0.0161689	-0.242102	0.808701	NA
LINC00535	1.10654	0.00858515	0.0352824	0.243327	0.807752	NA
LINC00538	0	NA	NA	NA	NA	NA
LINC00539	3.29567	-0.000576636	0.0609423	-0.00946201	0.992451	NA
LINC00540	0.152444	0.00370756	0.0161689	0.229302	0.818634	NA
LINC00544	0	NA	NA	NA	NA	NA
LINC00545	0	NA	NA	NA	NA	NA
LINC00547	0	NA	NA	NA	NA	NA
LINC00548	0.175453	-0.00391452	0.0161689	-0.242102	0.808701	NA
LINC00550	0	NA	NA	NA	NA	NA
LINC00551	0	NA	NA	NA	NA	NA
LINC00552	0	NA	NA	NA	NA	NA
LINC00554	0	NA	NA	NA	NA	NA
LINC00557	0	NA	NA	NA	NA	NA
LINC00558	0	NA	NA	NA	NA	NA
LINC00559	0	NA	NA	NA	NA	NA
LINC00560	0.175587	-0.00391452	0.0161689	-0.242102	0.808701	NA
LINC00561	0	NA	NA	NA	NA	NA
LINC00562	0.32407	-0.00011473	0.0170215	-0.00674027	0.994622	NA
LINC00564	0	NA	NA	NA	NA	NA
LINC00565	0.304887	0.0075186	0.0161689	0.465005	0.641928	NA
LINC00566	0.15321	-0.00391452	0.0161689	-0.242102	0.808701	NA
LINC00567	0	NA	NA	NA	NA	NA
LINC00570	0.548676	-0.00670779	0.0219688	-0.305332	0.760113	NA
LINC00571	0	NA	NA	NA	NA	NA
LINC00572	0	NA	NA	NA	NA	NA
LINC00574	0	NA	NA	NA	NA	NA
LINC00575	0	NA	NA	NA	NA	NA
LINC00578	0	NA	NA	NA	NA	NA
LINC00581	0	NA	NA	NA	NA	NA
LINC00582	0.521572	0.00704241	0.0228429	0.308297	0.757856	NA
LINC00583	0	NA	NA	NA	NA	NA
LINC00587	0	NA	NA	NA	NA	NA
LINC00588	0	NA	NA	NA	NA	NA
LINC00589	0.611306	-9.73419e-05	0.0234725	-0.00414706	0.996691	NA
LINC00592	0	NA	NA	NA	NA	NA
LINC00593	0	NA	NA	NA	NA	NA
LINC00595	0	NA	NA	NA	NA	NA
LINC00597	0.152444	0.00370756	0.0161689	0.229302	0.818634	NA
LINC00598	0.877802	-0.0361524	0.0284722	-1.26974	0.204176	NA
LINC00599	0.152444	0.00370756	0.0161689	0.229302	0.818634	NA
LINC00601	0	NA	NA	NA	NA	NA
LINC00602	0	NA	NA	NA	NA	NA
LINC00603	0.372955	-0.000133093	0.0183267	-0.00726225	0.994206	NA
LINC00605	0.197501	0.00370756	0.0161689	0.229302	0.818634	NA
LINC00606	0	NA	NA	NA	NA	NA
LINC00608	0	NA	NA	NA	NA	NA
LINC00609	0	NA	NA	NA	NA	NA
LINC00612	0.913765	-0.0139654	0.030409	-0.459252	0.646053	NA
LINC00613	0	NA	NA	NA	NA	NA
LINC00615	0	NA	NA	NA	NA	NA
LINC00616	0	NA	NA	NA	NA	NA
LINC00618	0.477146	-0.00707829	0.0220239	-0.321391	0.747914	NA
LINC00619	0	NA	NA	NA	NA	NA
LINC00620	0.47638	0.00625854	0.0220612	0.28369	0.776648	NA
LINC00621	0.899253	-0.00678185	0.0314422	-0.215692	0.829228	NA
LINC00622	0.504384	-0.0189393	0.0212346	-0.891906	0.372443	NA
LINC00624	0.152444	0.00370756	0.0161689	0.229302	0.818634	NA
LINC00626	0	NA	NA	NA	NA	NA
LINC00628	0	NA	NA	NA	NA	NA
LINC00629	0.931416	-0.00119544	0.0326396	-0.0366255	0.970784	NA
LINC00632	0	NA	NA	NA	NA	NA
LINC00634	1.88857	0.016407	0.0474188	0.346002	0.729342	NA
LINC00635	0	NA	NA	NA	NA	NA
LINC00636	0	NA	NA	NA	NA	NA
LINC00637	0	NA	NA	NA	NA	NA
LINC00639	2.87701	0.0281207	0.0596292	0.471592	0.637218	NA
LINC00640	0	NA	NA	NA	NA	NA
LINC00642	0	NA	NA	NA	NA	NA
LINC00643	0	NA	NA	NA	NA	NA
LINC00644	0	NA	NA	NA	NA	NA
LINC00645	0	NA	NA	NA	NA	NA
LINC00648	0	NA	NA	NA	NA	NA
LINC00652	1.0074	-0.0176031	0.0350923	-0.501623	0.615933	NA
LINC00653	1.3353	-0.0184982	0.0404056	-0.457813	0.647087	NA
LINC00656	0	NA	NA	NA	NA	NA
LINC00658	0	NA	NA	NA	NA	NA
LINC00659	1.00268	-0.000498993	0.0360403	-0.0138454	0.988953	NA
LINC00661	0	NA	NA	NA	NA	NA
LINC00664	0.175453	-0.00391452	0.0161689	-0.242102	0.808701	NA
LINC00665	0.980435	0.000277009	0.0345844	0.00800965	0.993609	NA
LINC00668	0.826325	0.0245316	0.0308679	0.794727	0.426772	NA
LINC00670	0	NA	NA	NA	NA	NA
LINC00671	0.477146	-0.00707829	0.0220239	-0.321391	0.747914	NA
LINC00672	2.01104	-0.0598229	0.0508062	-1.17747	0.239007	NA
LINC00673	3.45271	-0.0204211	0.0634361	-0.321916	0.747516	NA
LINC00676	0	NA	NA	NA	NA	NA
LINC00677	0	NA	NA	NA	NA	NA
LINC00678	0	NA	NA	NA	NA	NA
LINC00680-GUSBP4	0	NA	NA	NA	NA	NA
LINC00681	0	NA	NA	NA	NA	NA
LINC00682	0	NA	NA	NA	NA	NA
LINC00683	4.36342	-0.0590737	0.0726337	-0.81331	0.41604	NA
LINC00685	4.2398	-0.0373435	0.0688358	-0.542501	0.587474	NA
LINC00687	0	NA	NA	NA	NA	NA
LINC00689	1.11416	0.00530288	0.0333402	0.159054	0.873627	NA
LINC00690	0	NA	NA	NA	NA	NA
LINC00691	0	NA	NA	NA	NA	NA
LINC00692	0	NA	NA	NA	NA	NA
LINC00693	1.41815	-0.0409425	0.0399596	-1.0246	0.305552	NA
LINC00696	0	NA	NA	NA	NA	NA
LINC00698	0	NA	NA	NA	NA	NA
LINC00700	0	NA	NA	NA	NA	NA
LINC00701	0	NA	NA	NA	NA	NA
LINC00703	0	NA	NA	NA	NA	NA
LINC00705	0	NA	NA	NA	NA	NA
LINC00706	0	NA	NA	NA	NA	NA
LINC00707	0.494468	0.0183446	0.0210024	0.873454	0.382416	NA
LINC00708	0	NA	NA	NA	NA	NA
LINC00709	0	NA	NA	NA	NA	NA
LINC00710	0	NA	NA	NA	NA	NA
LINC00824	0.372955	-0.000133093	0.0183267	-0.00726225	0.994206	NA
LINC00836	0	NA	NA	NA	NA	NA
LINC00837	1.98227	-0.00291984	0.0474054	-0.0615929	0.950887	NA
LINC00838	0.849905	0.00948209	0.0293948	0.322578	0.747015	NA
LINC00839	0.327897	-0.000116221	0.0171313	-0.00678412	0.994587	NA
LINC00840	0	NA	NA	NA	NA	NA
LINC00841	0.152444	0.00370756	0.0161689	0.229302	0.818634	NA
LINC00842	0	NA	NA	NA	NA	NA
LINC00844	0	NA	NA	NA	NA	NA
LINC00845	0	NA	NA	NA	NA	NA
LINC00850	0	NA	NA	NA	NA	NA
LINC00851	0	NA	NA	NA	NA	NA
LINC00852	2.68985	-0.0777333	0.0571545	-1.36006	0.173812	NA
LINC00856	0.476514	0.00626011	0.0220639	0.283726	0.77662	NA
LINC00857	1.85827	-0.0437765	0.0470501	-0.930424	0.352152	NA
LINC00858	0.525532	0.00719358	0.0229153	0.313921	0.753581	NA
LINC00861	3.16207	-0.0504417	0.0626796	-0.804756	0.420961	NA
LINC00862	0.696891	-0.000293762	0.0264197	-0.0111191	0.991128	NA
LINC00865	0.822364	0.0243799	0.0308095	0.791311	0.428762	NA
LINC00866	0.652733	-0.0173938	0.0272117	-0.639201	0.522692	NA
LINC00867	0	NA	NA	NA	NA	NA
LINC00868	0.15321	-0.00391452	0.0161689	-0.242102	0.808701	NA
LINC00870	0	NA	NA	NA	NA	NA
LINC00871	0	NA	NA	NA	NA	NA
LINC00877	1.13288	0.00878394	0.0372742	0.235658	0.813698	NA
LINC00879	0	NA	NA	NA	NA	NA
LINC00880	0	NA	NA	NA	NA	NA
LINC00881	0	NA	NA	NA	NA	NA
LINC00882	1.41572	0.00630103	0.041073	0.15341	0.878075	NA
LINC00885	0	NA	NA	NA	NA	NA
LINC00887	0.899253	-0.00678185	0.0314422	-0.215692	0.829228	NA
LINC00891	0	NA	NA	NA	NA	NA
LINC00892	0	NA	NA	NA	NA	NA
LINC00894	3.20956	-0.0117823	0.0622195	-0.189367	0.849805	NA
LINC00895	0	NA	NA	NA	NA	NA
LINC00896	0.498428	0.021184	0.0225214	0.94062	0.3469	NA
LINC00898	0	NA	NA	NA	NA	NA
LINC00901	0	NA	NA	NA	NA	NA
LINC00903	0	NA	NA	NA	NA	NA
LINC00904	0	NA	NA	NA	NA	NA
LINC00905	0	NA	NA	NA	NA	NA
LINC00906	0	NA	NA	NA	NA	NA
LINC00907	0.50335	-0.00673238	0.021082	-0.319343	0.749466	NA
LINC00908	3.48564	-0.0335382	0.0661986	-0.50663	0.612414	NA
LINC00911	0.349945	0.00900048	0.0176837	0.50897	0.610773	NA
LINC00917	0	NA	NA	NA	NA	NA
LINC00919	0	NA	NA	NA	NA	NA
LINC00920	3.49599	-0.121569	0.0631783	-1.92421	0.0543279	NA
LINC00922	0	NA	NA	NA	NA	NA
LINC00923	1.74654	-0.0573001	0.0440782	-1.29997	0.193612	NA
LINC00924	0	NA	NA	NA	NA	NA
LINC00927	0	NA	NA	NA	NA	NA
LINC00928	0	NA	NA	NA	NA	NA
LINC00929	0	NA	NA	NA	NA	NA
LINC00930	0	NA	NA	NA	NA	NA
LINC00933	3.17818	0.0144864	0.061691	0.234822	0.814347	NA
LINC00934	0	NA	NA	NA	NA	NA
LINC00937	3.11562	-0.0146353	0.0616848	-0.23726	0.812455	NA
LINC00939	0.593932	0.0203503	0.0215006	0.946501	0.343893	NA
LINC00940	0	NA	NA	NA	NA	NA
LINC00941	2.41941	0.0588839	0.0524561	1.12254	0.261634	NA
LINC00942	1.64185	-0.0355487	0.0445448	-0.798043	0.424846	NA
LINC00943	0	NA	NA	NA	NA	NA
LINC00944	0	NA	NA	NA	NA	NA
LINC00945	4.64514	0.00270595	0.0726279	0.0372578	0.970279	NA
LINC00951	0	NA	NA	NA	NA	NA
LINC00954	1.26877	-0.0332688	0.0380038	-0.875407	0.381353	NA
LINC00955	0	NA	NA	NA	NA	NA
LINC00958	3.25254	-0.0785397	0.0626294	-1.25404	0.209828	NA
LINC00964	0.296966	0.0075186	0.0161689	0.465005	0.641928	NA
LINC00965	0	NA	NA	NA	NA	NA
LINC00967	0	NA	NA	NA	NA	NA
LINC00970	0	NA	NA	NA	NA	NA
LINC00971	0.152444	0.00370756	0.0161689	0.229302	0.818634	NA
LINC00972	0	NA	NA	NA	NA	NA
LINC00974	0	NA	NA	NA	NA	NA
LINC00976	0	NA	NA	NA	NA	NA
LINC00977	0.48034	0.00556165	0.0206924	0.268777	0.788101	NA
LINC00989	0	NA	NA	NA	NA	NA
LINC00992	0	NA	NA	NA	NA	NA
LINC00993	0	NA	NA	NA	NA	NA
LINC00994	0	NA	NA	NA	NA	NA
LINC01001	1.8281	0.0403573	0.0454967	0.887038	0.375059	NA
LINC01002	1.83187	0.0633968	0.0468547	1.35305	0.17604	NA
LINC01005	0	NA	NA	NA	NA	NA
LINC01007	0	NA	NA	NA	NA	NA
LINC01012	0.197501	0.00370756	0.0161689	0.229302	0.818634	NA
LINC01013	4.61436	-0.0658414	0.0730659	-0.901125	0.367522	NA
LINC01014	0	NA	NA	NA	NA	NA
LINC01015	0	NA	NA	NA	NA	NA
LINC01016	0	NA	NA	NA	NA	NA
LINC01017	0	NA	NA	NA	NA	NA
LINC01018	0.525398	0.00719206	0.0229129	0.313888	0.753606	NA
LINC01019	0	NA	NA	NA	NA	NA
LINC01020	0	NA	NA	NA	NA	NA
LINC01022	0	NA	NA	NA	NA	NA
LINC01028	0	NA	NA	NA	NA	NA
LINC01029	0.152444	0.00370756	0.0161689	0.229302	0.818634	NA
LINC01030	0	NA	NA	NA	NA	NA
LINC01031	0.175587	-0.00391452	0.0161689	-0.242102	0.808701	NA
LINC01032	0	NA	NA	NA	NA	NA
LINC01033	0.15321	-0.00391452	0.0161689	-0.242102	0.808701	NA
LINC01036	0.632784	0.0114529	0.0238159	0.480892	0.630593	NA
LINC01037	0.652404	0.00105791	0.025693	0.0411751	0.967156	NA
LINC01038	0	NA	NA	NA	NA	NA
LINC01039	0.50335	-0.00673238	0.021082	-0.319343	0.749466	NA
LINC01040	0	NA	NA	NA	NA	NA
LINC01043	0	NA	NA	NA	NA	NA
LINC01044	0.148483	0.00370756	0.0161689	0.229302	0.818634	NA
LINC01046	0	NA	NA	NA	NA	NA
LINC01047	0	NA	NA	NA	NA	NA
LINC01048	0	NA	NA	NA	NA	NA
LINC01049	0	NA	NA	NA	NA	NA
LINC01052	0	NA	NA	NA	NA	NA
LINC01053	0	NA	NA	NA	NA	NA
LINC01054	0	NA	NA	NA	NA	NA
LINC01055	0	NA	NA	NA	NA	NA
LINC01056	0	NA	NA	NA	NA	NA
LINC01058	1.15512	0.00860481	0.0387055	0.222315	0.824069	NA
LINC01060	0	NA	NA	NA	NA	NA
LINC01063	2.97273	-0.0340568	0.0591306	-0.575959	0.564643	NA
LINC01065	0	NA	NA	NA	NA	NA
LINC01068	0	NA	NA	NA	NA	NA
LINC01069	0	NA	NA	NA	NA	NA
LINC01070	0	NA	NA	NA	NA	NA
LINC01072	0	NA	NA	NA	NA	NA
LINC01074	0	NA	NA	NA	NA	NA
LINC01075	0	NA	NA	NA	NA	NA
LINC01078	0	NA	NA	NA	NA	NA
LINC01080	0	NA	NA	NA	NA	NA
LINC01081	0	NA	NA	NA	NA	NA
LINC01082	0	NA	NA	NA	NA	NA
LINC01085	1.74763	0.0397237	0.0463968	0.856173	0.391902	NA
LINC01087	0	NA	NA	NA	NA	NA
LINC01088	0.855095	-0.0224007	0.0299487	-0.747967	0.45448	NA
LINC01090	0.152444	0.00370756	0.0161689	0.229302	0.818634	NA
LINC01091	0.175453	-0.00391452	0.0161689	-0.242102	0.808701	NA
LINC01095	0.152444	0.00370756	0.0161689	0.229302	0.818634	NA
LINC01097	0.525398	0.00719206	0.0229129	0.313888	0.753606	NA
LINC01098	0	NA	NA	NA	NA	NA
LINC01099	0	NA	NA	NA	NA	NA
LINC01100	0	NA	NA	NA	NA	NA
LINC01101	0	NA	NA	NA	NA	NA
LINC01102	0	NA	NA	NA	NA	NA
LINC01103	0	NA	NA	NA	NA	NA
LINC01104	0.15321	-0.00391452	0.0161689	-0.242102	0.808701	NA
LINC01106	0	NA	NA	NA	NA	NA
LINC01107	0	NA	NA	NA	NA	NA
LINC01108	0	NA	NA	NA	NA	NA
LINC01111	0	NA	NA	NA	NA	NA
LINC01114	0	NA	NA	NA	NA	NA
LINC01115	0	NA	NA	NA	NA	NA
LINC01116	0.810669	-0.0385406	0.029379	-1.31184	0.189573	NA
LINC01117	0	NA	NA	NA	NA	NA
LINC01118	3.49635	0.106087	0.0653259	1.62397	0.104382	NA
LINC01119	2.23961	-0.00188247	0.0533676	-0.0352736	0.971862	NA
LINC01120	0	NA	NA	NA	NA	NA
LINC01121	0.701617	-0.0146262	0.0267752	-0.54626	0.584887	NA
LINC01122	0	NA	NA	NA	NA	NA
LINC01123	0.458863	-0.00561679	0.0202437	-0.277458	0.781428	NA
LINC01126	3.14745	-0.0502738	0.0614492	-0.818135	0.41328	NA
LINC01132	1.31186	-0.00292441	0.0361671	-0.0808584	0.935555	NA
LINC01135	0.986257	-0.0486355	0.03291	-1.47783	0.139453	NA
LINC01136	2.7975	-0.0676875	0.0575111	-1.17695	0.239217	NA
LINC01139	0.525532	0.00719358	0.0229153	0.313921	0.753581	NA
LINC01141	0	NA	NA	NA	NA	NA
LINC01142	0	NA	NA	NA	NA	NA
LINC01143	1.89453	-0.0369902	0.047933	-0.771707	0.440288	NA
LINC01146	1.78848	0.0266569	0.0460692	0.578627	0.562841	NA
LINC01147	0.328031	-0.000116272	0.017135	-0.00678562	0.994586	NA
LINC01148	0.197501	0.00370756	0.0161689	0.229302	0.818634	NA
LINC01149	0	NA	NA	NA	NA	NA
LINC01150	0	NA	NA	NA	NA	NA
LINC01151	0	NA	NA	NA	NA	NA
LINC01152	0	NA	NA	NA	NA	NA
LINC01159	0	NA	NA	NA	NA	NA
LINC01162	0	NA	NA	NA	NA	NA
LINC01163	0	NA	NA	NA	NA	NA
LINC01164	0	NA	NA	NA	NA	NA
LINC01166	0	NA	NA	NA	NA	NA
LINC01167	0	NA	NA	NA	NA	NA
LINC01168	0	NA	NA	NA	NA	NA
LINC01170	0.152444	0.00370756	0.0161689	0.229302	0.818634	NA
LINC01173	0	NA	NA	NA	NA	NA
LINC01177	0	NA	NA	NA	NA	NA
LINC01179	0	NA	NA	NA	NA	NA
LINC01180	0	NA	NA	NA	NA	NA
LINC01182	0.472554	0.00533052	0.0205385	0.259538	0.79522	NA
LINC01185	0.47638	0.00625854	0.0220612	0.28369	0.776648	NA
LINC01186	0	NA	NA	NA	NA	NA
LINC01187	0.152444	0.00370756	0.0161689	0.229302	0.818634	NA
LINC01189	0	NA	NA	NA	NA	NA
LINC01191	1.31166	0.0149295	0.0378336	0.39461	0.693131	NA
LINC01192	0	NA	NA	NA	NA	NA
LINC01193	0	NA	NA	NA	NA	NA
LINC01194	0	NA	NA	NA	NA	NA
LINC01195	0	NA	NA	NA	NA	NA
LINC01197	0.175453	-0.00391452	0.0161689	-0.242102	0.808701	NA
LINC01198	0.32407	-0.00011473	0.0170215	-0.00674027	0.994622	NA
LINC01201	0	NA	NA	NA	NA	NA
LINC01203	0	NA	NA	NA	NA	NA
LINC01204	0	NA	NA	NA	NA	NA
LINC01205	0.526298	-0.00700291	0.0229965	-0.30452	0.760732	NA
LINC01206	0	NA	NA	NA	NA	NA
LINC01208	0.526494	-0.0200027	0.0216673	-0.923174	0.355916	NA
LINC01209	0	NA	NA	NA	NA	NA
LINC01210	0	NA	NA	NA	NA	NA
LINC01213	0.197501	0.00370756	0.0161689	0.229302	0.818634	NA
LINC01214	0.624863	0.0129215	0.0253624	0.509475	0.610419	NA
LINC01215	2.11261	0.00661085	0.0516976	0.127875	0.898248	NA
LINC01216	0	NA	NA	NA	NA	NA
LINC01219	0	NA	NA	NA	NA	NA
LINC01220	4.6642	0.0996601	0.0718421	1.38721	0.165378	NA
LINC01221	0	NA	NA	NA	NA	NA
LINC01222	0	NA	NA	NA	NA	NA
LINC01224	0.373089	-0.000133143	0.0183301	-0.0072636	0.994205	NA
LINC01226	0	NA	NA	NA	NA	NA
LINC01227	0	NA	NA	NA	NA	NA
LINC01230	0.499194	0.00716342	0.0223987	0.319814	0.749109	NA
LINC01231	0	NA	NA	NA	NA	NA
LINC01232	4.13001	-0.0396738	0.0675314	-0.587487	0.556876	NA
LINC01233	0	NA	NA	NA	NA	NA
LINC01234	1.40197	-0.000421524	0.0394605	-0.0106822	0.991477	NA
LINC01235	0.197501	0.00370756	0.0161689	0.229302	0.818634	NA
LINC01237	0	NA	NA	NA	NA	NA
LINC01238	0	NA	NA	NA	NA	NA
LINC01239	0.152444	0.00370756	0.0161689	0.229302	0.818634	NA
LINC01241	0	NA	NA	NA	NA	NA
LINC01242	0	NA	NA	NA	NA	NA
LINC01243	0	NA	NA	NA	NA	NA
LINC01246	0	NA	NA	NA	NA	NA
LINC01247	0	NA	NA	NA	NA	NA
LINC01248	0	NA	NA	NA	NA	NA
LINC01249	0.152444	0.00370756	0.0161689	0.229302	0.818634	NA
LINC01250	0	NA	NA	NA	NA	NA
LINC01251	0.876573	-0.00885611	0.0311796	-0.284036	0.776383	NA
LINC01252	3.66926	-0.0183858	0.0667705	-0.275358	0.783042	NA
LINC01254	0	NA	NA	NA	NA	NA
LINC01255	0	NA	NA	NA	NA	NA
LINC01256	0	NA	NA	NA	NA	NA
LINC01258	0.15321	-0.00391452	0.0161689	-0.242102	0.808701	NA
LINC01259	0	NA	NA	NA	NA	NA
LINC01262	0	NA	NA	NA	NA	NA
LINC01264	0.152444	0.00370756	0.0161689	0.229302	0.818634	NA
LINC01265	0.15321	-0.00391452	0.0161689	-0.242102	0.808701	NA
LINC01266	0.175453	-0.00391452	0.0161689	-0.242102	0.808701	NA
LINC01267	0.656062	-0.00136475	0.0242533	-0.0562706	0.955126	NA
LINC01270	2.80042	0.00167466	0.0577128	0.0290172	0.976851	NA
LINC01271	1.18332	-0.0455223	0.0371746	-1.22455	0.220744	NA
LINC01273	0.80045	0.00591901	0.03012	0.196514	0.844208	NA
LINC01276	0	NA	NA	NA	NA	NA
LINC01277	1.02492	-0.00118894	0.0350914	-0.0338811	0.972972	NA
LINC01279	4.55524	-0.0435981	0.073158	-0.595945	0.551212	NA
LINC01280	0	NA	NA	NA	NA	NA
LINC01281	1.1734	0.00718921	0.0376737	0.190828	0.84866	NA
LINC01282	4.56223	-0.112401	0.07159	-1.57006	0.116401	NA
LINC01284	0	NA	NA	NA	NA	NA
LINC01285	5.91836	-0.0265103	0.0825329	-0.321209	0.748052	NA
LINC01287	0	NA	NA	NA	NA	NA
LINC01288	0	NA	NA	NA	NA	NA
LINC01289	0	NA	NA	NA	NA	NA
LINC01290	0	NA	NA	NA	NA	NA
LINC01291	2.04148	0.00533861	0.0496724	0.107476	0.914411	NA
LINC01297	0	NA	NA	NA	NA	NA
LINC01297-DUXAP10-NBEAP6	0.148483	0.00370756	0.0161689	0.229302	0.818634	NA
LINC01298	0	NA	NA	NA	NA	NA
LINC01299	0.15321	-0.00391452	0.0161689	-0.242102	0.808701	NA
LINC01300	0	NA	NA	NA	NA	NA
LINC01301	3.93141	-0.0780758	0.0683012	-1.14311	0.252993	NA
LINC01303	5.1188	-0.0969421	0.0747762	-1.29643	0.194827	NA
LINC01304	0	NA	NA	NA	NA	NA
LINC01307	0	NA	NA	NA	NA	NA
LINC01309	0	NA	NA	NA	NA	NA
LINC01310	0	NA	NA	NA	NA	NA
LINC01311	1.57792	-0.0235468	0.040515	-0.581188	0.561114	NA
LINC01312	0	NA	NA	NA	NA	NA
LINC01315	0.327897	-0.000116221	0.0171313	-0.00678412	0.994587	NA
LINC01317	0.152444	0.00370756	0.0161689	0.229302	0.818634	NA
LINC01318	0	NA	NA	NA	NA	NA
LINC01320	0.152444	0.00370756	0.0161689	0.229302	0.818634	NA
LINC01322	0	NA	NA	NA	NA	NA
LINC01324	0	NA	NA	NA	NA	NA
LINC01327	0	NA	NA	NA	NA	NA
LINC01331	0	NA	NA	NA	NA	NA
LINC01333	0	NA	NA	NA	NA	NA
LINC01335	0	NA	NA	NA	NA	NA
LINC01337	0.15321	-0.00391452	0.0161689	-0.242102	0.808701	NA
LINC01338	1.17819	-0.0241444	0.0338834	-0.712572	0.476111	NA
LINC01339	0	NA	NA	NA	NA	NA
LINC01340	0.148483	0.00370756	0.0161689	0.229302	0.818634	NA
LINC01341	0	NA	NA	NA	NA	NA
LINC01342	0	NA	NA	NA	NA	NA
LINC01343	0	NA	NA	NA	NA	NA
LINC01344	0	NA	NA	NA	NA	NA
LINC01345	0	NA	NA	NA	NA	NA
LINC01346	0	NA	NA	NA	NA	NA
LINC01347	2.25726	-0.0462563	0.0511958	-0.903518	0.366251	NA
LINC01348	0.328797	-0.0086979	0.0171519	-0.507109	0.612078	NA
LINC01349	0	NA	NA	NA	NA	NA
LINC01350	0	NA	NA	NA	NA	NA
LINC01351	0.877205	-0.0255649	0.0316887	-0.806751	0.41981	NA
LINC01353	2.64338	0.0102162	0.055246	0.184921	0.853291	NA
LINC01355	0.454136	0.00633585	0.0215884	0.293483	0.769153	NA
LINC01359	0.305653	-0.000107629	0.0164886	-0.00652747	0.994792	NA
LINC01360	0.457331	0.0144822	0.0186959	0.774617	0.438566	NA
LINC01361	0	NA	NA	NA	NA	NA
LINC01362	0	NA	NA	NA	NA	NA
LINC01363	0	NA	NA	NA	NA	NA
LINC01364	0	NA	NA	NA	NA	NA
LINC01365	0.48124	-0.00699326	0.0221132	-0.316248	0.751814	NA
LINC01366	6.12455	-0.0345817	0.0843125	-0.410161	0.681688	NA
LINC01370	0	NA	NA	NA	NA	NA
LINC01372	2.82829	0.0292813	0.0591951	0.494658	0.620841	NA
LINC01375	0	NA	NA	NA	NA	NA
LINC01376	4.16752	0.00680814	0.0691102	0.0985114	0.921526	NA
LINC01377	0	NA	NA	NA	NA	NA
LINC01378	0	NA	NA	NA	NA	NA
LINC01381	0	NA	NA	NA	NA	NA
LINC01386	0	NA	NA	NA	NA	NA
LINC01387	0	NA	NA	NA	NA	NA
LINC01391	3.53483	-0.0284637	0.0656838	-0.433345	0.664764	NA
LINC01392	0	NA	NA	NA	NA	NA
LINC01393	0.328031	-0.000116272	0.017135	-0.00678562	0.994586	NA
LINC01395	0	NA	NA	NA	NA	NA
LINC01396	0	NA	NA	NA	NA	NA
LINC01397	0.548676	-0.00670779	0.0219688	-0.305332	0.760113	NA
LINC01398	1.00587	0.0153162	0.0334103	0.458429	0.646644	NA
LINC01402	2.0141	-0.0364616	0.0481052	-0.757956	0.448477	NA
LINC01405	0	NA	NA	NA	NA	NA
LINC01411	0	NA	NA	NA	NA	NA
LINC01412	1.65784	0.0146706	0.0441825	0.332045	0.739855	NA
LINC01413	0	NA	NA	NA	NA	NA
LINC01414	0	NA	NA	NA	NA	NA
LINC01416	0	NA	NA	NA	NA	NA
LINC01419	0	NA	NA	NA	NA	NA
LINC01422	0	NA	NA	NA	NA	NA
LINC01423	0	NA	NA	NA	NA	NA
LINC01424	0	NA	NA	NA	NA	NA
LINC01425	0	NA	NA	NA	NA	NA
LINC01427	0	NA	NA	NA	NA	NA
LINC01428	0	NA	NA	NA	NA	NA
LINC01429	0.175453	-0.00391452	0.0161689	-0.242102	0.808701	NA
LINC01430	0	NA	NA	NA	NA	NA
LINC01431	0.323936	-0.000114678	0.0170177	-0.00673875	0.994623	NA
LINC01432	0	NA	NA	NA	NA	NA
LINC01433	0.95762	-0.00185485	0.0343166	-0.0540512	0.956894	NA
LINC01435	0	NA	NA	NA	NA	NA
LINC01440	0	NA	NA	NA	NA	NA
LINC01441	0.152444	0.00370756	0.0161689	0.229302	0.818634	NA
LINC01443	0	NA	NA	NA	NA	NA
LINC01444	0	NA	NA	NA	NA	NA
LINC01445	0	NA	NA	NA	NA	NA
LINC01446	4.65839	0.0174932	0.0754092	0.231978	0.816555	NA
LINC01447	0	NA	NA	NA	NA	NA
LINC01448	0.826325	0.0245316	0.0308679	0.794727	0.426772	NA
LINC01449	0	NA	NA	NA	NA	NA
LINC01450	0	NA	NA	NA	NA	NA
LINC01451	5.02121	-0.0506002	0.0761516	-0.664467	0.506391	NA
LINC01455	0	NA	NA	NA	NA	NA
LINC01456	0	NA	NA	NA	NA	NA
LINC01460	0	NA	NA	NA	NA	NA
LINC01461	2.34131	-0.00143335	0.0521821	-0.0274682	0.978086	NA
LINC01467	0	NA	NA	NA	NA	NA
LINC01470	0	NA	NA	NA	NA	NA
LINC01471	0	NA	NA	NA	NA	NA
LINC01473	2.33721	-0.00169511	0.0542659	-0.0312372	0.97508	NA
LINC01474	0	NA	NA	NA	NA	NA
LINC01475	0	NA	NA	NA	NA	NA
LINC01476	0	NA	NA	NA	NA	NA
LINC01477	0	NA	NA	NA	NA	NA
LINC01478	0.15321	-0.00391452	0.0161689	-0.242102	0.808701	NA
LINC01479	0	NA	NA	NA	NA	NA
LINC01480	0	NA	NA	NA	NA	NA
LINC01482	0	NA	NA	NA	NA	NA
LINC01483	0.482007	-0.0180024	0.0207998	-0.865509	0.386759	NA
LINC01484	0	NA	NA	NA	NA	NA
LINC01485	0	NA	NA	NA	NA	NA
LINC01486	0	NA	NA	NA	NA	NA
LINC01487	0	NA	NA	NA	NA	NA
LINC01488	0	NA	NA	NA	NA	NA
LINC01489	0	NA	NA	NA	NA	NA
LINC01490	0	NA	NA	NA	NA	NA
LINC01491	0	NA	NA	NA	NA	NA
LINC01492	0.197501	0.00370756	0.0161689	0.229302	0.818634	NA
LINC01493	0	NA	NA	NA	NA	NA
LINC01494	0	NA	NA	NA	NA	NA
LINC01495	0	NA	NA	NA	NA	NA
LINC01496	0	NA	NA	NA	NA	NA
LINC01497	0.152444	0.00370756	0.0161689	0.229302	0.818634	NA
LINC01498	0	NA	NA	NA	NA	NA
LINC01499	0	NA	NA	NA	NA	NA
LINC01500	1.15179	-0.00851281	0.0361291	-0.235622	0.813726	NA
LINC01501	0.351175	-0.00782853	0.0162758	-0.480991	0.630523	NA
LINC01502	0	NA	NA	NA	NA	NA
LINC01505	0	NA	NA	NA	NA	NA
LINC01507	0	NA	NA	NA	NA	NA
LINC01508	0.148483	0.00370756	0.0161689	0.229302	0.818634	NA
LINC01509	0	NA	NA	NA	NA	NA
LINC01510	0	NA	NA	NA	NA	NA
LINC01511	0	NA	NA	NA	NA	NA
LINC01512	1.48468	-0.0289415	0.0437749	-0.661144	0.50852	NA
LINC01514	0	NA	NA	NA	NA	NA
LINC01516	0.197501	0.00370756	0.0161689	0.229302	0.818634	NA
LINC01517	0	NA	NA	NA	NA	NA
LINC01518	0.526298	-0.00700291	0.0229965	-0.30452	0.760732	NA
LINC01519	0	NA	NA	NA	NA	NA
LINC01520	0	NA	NA	NA	NA	NA
LINC01523	2.8068	-0.0765593	0.0527009	-1.45271	0.146303	NA
LINC01524	0.175587	-0.00391452	0.0161689	-0.242102	0.808701	NA
LINC01525	0	NA	NA	NA	NA	NA
LINC01526	1.31139	0.0149376	0.0378313	0.394847	0.692956	NA
LINC01529	0	NA	NA	NA	NA	NA
LINC01530	0.871517	0.0261519	0.0315036	0.830125	0.406468	NA
LINC01531	0	NA	NA	NA	NA	NA
LINC01532	0	NA	NA	NA	NA	NA
LINC01533	0	NA	NA	NA	NA	NA
LINC01535	0.15321	-0.00391452	0.0161689	-0.242102	0.808701	NA
LINC01537	0	NA	NA	NA	NA	NA
LINC01538	0	NA	NA	NA	NA	NA
LINC01541	0	NA	NA	NA	NA	NA
LINC01543	0	NA	NA	NA	NA	NA
LINC01544	0	NA	NA	NA	NA	NA
LINC01545	0.499389	-0.00678525	0.0209963	-0.323164	0.746571	NA
LINC01546	0	NA	NA	NA	NA	NA
LINC01548	0	NA	NA	NA	NA	NA
LINC01549	0	NA	NA	NA	NA	NA
LINC01550	0.327897	-0.000116221	0.0171313	-0.00678412	0.994587	NA
LINC01551	0	NA	NA	NA	NA	NA
LINC01553	0	NA	NA	NA	NA	NA
LINC01554	0.778839	-0.00810005	0.0283783	-0.285431	0.775314	NA
LINC01555	0.152444	0.00370756	0.0161689	0.229302	0.818634	NA
LINC01556	0	NA	NA	NA	NA	NA
LINC01558	0	NA	NA	NA	NA	NA
LINC01559	0	NA	NA	NA	NA	NA
LINC01561	0	NA	NA	NA	NA	NA
LINC01562	0.827991	-0.00750443	0.0305196	-0.245889	0.805768	NA
LINC01563	0	NA	NA	NA	NA	NA
LINC01564	0	NA	NA	NA	NA	NA
LINC01565	0	NA	NA	NA	NA	NA
LINC01566	2.70129	0.0393366	0.0588168	0.6688	0.503623	NA
LINC01567	0	NA	NA	NA	NA	NA
LINC01568	0	NA	NA	NA	NA	NA
LINC01570	0	NA	NA	NA	NA	NA
LINC01571	0	NA	NA	NA	NA	NA
LINC01572	2.71938	0.00268649	0.0550381	0.0488115	0.96107	NA
LINC01574	0	NA	NA	NA	NA	NA
LINC01579	0	NA	NA	NA	NA	NA
LINC01580	0	NA	NA	NA	NA	NA
LINC01581	0	NA	NA	NA	NA	NA
LINC01582	0	NA	NA	NA	NA	NA
LINC01583	0	NA	NA	NA	NA	NA
LINC01584	0	NA	NA	NA	NA	NA
LINC01585	2.00918	-0.000855626	0.0503857	-0.0169815	0.986451	NA
LINC01586	0.373089	-0.000133143	0.0183301	-0.0072636	0.994205	NA
LINC01587	0	NA	NA	NA	NA	NA
LINC01589	0	NA	NA	NA	NA	NA
LINC01590	2.61653	-0.0011917	0.0573981	-0.0207621	0.983435	NA
LINC01591	0	NA	NA	NA	NA	NA
LINC01592	0	NA	NA	NA	NA	NA
LINC01593	0	NA	NA	NA	NA	NA
LINC01594	0	NA	NA	NA	NA	NA
LINC01596	0	NA	NA	NA	NA	NA
LINC01597	0	NA	NA	NA	NA	NA
LINC01600	1.15436	0.0251932	0.0374681	0.672392	0.501334	NA
LINC01601	0	NA	NA	NA	NA	NA
LINC01602	1.30041	-0.00080618	0.0395333	-0.0203924	0.98373	NA
LINC01603	0	NA	NA	NA	NA	NA
LINC01605	2.23822	0.0342484	0.0532624	0.643013	0.520215	NA
LINC01606	0	NA	NA	NA	NA	NA
LINC01607	0	NA	NA	NA	NA	NA
LINC01608	0	NA	NA	NA	NA	NA
LINC01609	0	NA	NA	NA	NA	NA
LINC01611	0	NA	NA	NA	NA	NA
LINC01612	0	NA	NA	NA	NA	NA
LINC01613	0	NA	NA	NA	NA	NA
LINC01614	1.42941	0.020752	0.0402652	0.515383	0.606285	NA
LINC01616	0	NA	NA	NA	NA	NA
LINC01617	0.300927	0.00771231	0.016375	0.470981	0.637655	NA
LINC01618	0	NA	NA	NA	NA	NA
LINC01620	0	NA	NA	NA	NA	NA
LINC01621	0	NA	NA	NA	NA	NA
LINC01622	0	NA	NA	NA	NA	NA
LINC01623	0	NA	NA	NA	NA	NA
LINC01624	1.07471	-0.0156091	0.0344975	-0.45247	0.65093	NA
LINC01625	0.899253	-0.00678185	0.0314422	-0.215692	0.829228	NA
LINC01626	0	NA	NA	NA	NA	NA
LINC01628	0	NA	NA	NA	NA	NA
LINC01629	3.88215	0.0658237	0.0678001	0.97085	0.331623	NA
LINC01630	0	NA	NA	NA	NA	NA
LINC01633	0	NA	NA	NA	NA	NA
LINC01634	0.148483	0.00370756	0.0161689	0.229302	0.818634	NA
LINC01635	1.38159	0.00598235	0.0389773	0.153483	0.878017	NA
LINC01638	0	NA	NA	NA	NA	NA
LINC01639	0	NA	NA	NA	NA	NA
LINC01640	0	NA	NA	NA	NA	NA
LINC01644	0	NA	NA	NA	NA	NA
LINC01645	0	NA	NA	NA	NA	NA
LINC01646	0	NA	NA	NA	NA	NA
LINC01647	0	NA	NA	NA	NA	NA
LINC01648	0	NA	NA	NA	NA	NA
LINC01649	0	NA	NA	NA	NA	NA
LINC01650	0	NA	NA	NA	NA	NA
LINC01653	0	NA	NA	NA	NA	NA
LINC01654	0	NA	NA	NA	NA	NA
LINC01655	0.629724	-0.000985692	0.0267068	-0.0369078	0.970558	NA
LINC01656	0	NA	NA	NA	NA	NA
LINC01657	0	NA	NA	NA	NA	NA
LINC01659	0	NA	NA	NA	NA	NA
LINC01661	0	NA	NA	NA	NA	NA
LINC01664	3.84922	0.0675685	0.0629001	1.07422	0.282725	NA
LINC01665	0	NA	NA	NA	NA	NA
LINC01668	0.152444	0.00370756	0.0161689	0.229302	0.818634	NA
LINC01669	0	NA	NA	NA	NA	NA
LINC01671	0	NA	NA	NA	NA	NA
LINC01672	0	NA	NA	NA	NA	NA
LINC01674	0	NA	NA	NA	NA	NA
LINC01675	0	NA	NA	NA	NA	NA
LINC01676	0	NA	NA	NA	NA	NA
LINC01677	0	NA	NA	NA	NA	NA
LINC01679	0.304887	0.0075186	0.0161689	0.465005	0.641928	NA
LINC01680	0	NA	NA	NA	NA	NA
LINC01681	0	NA	NA	NA	NA	NA
LINC01682	0	NA	NA	NA	NA	NA
LINC01683	0	NA	NA	NA	NA	NA
LINC01685	0	NA	NA	NA	NA	NA
LINC01687	0.327897	-0.000116221	0.0171313	-0.00678412	0.994587	NA
LINC01688	0	NA	NA	NA	NA	NA
LINC01689	0	NA	NA	NA	NA	NA
LINC01690	0.306419	-0.00772556	0.0161689	-0.477804	0.632789	NA
LINC01692	0.327897	-0.000116221	0.0171313	-0.00678412	0.994587	NA
LINC01693	0.679071	-0.0163797	0.0262867	-0.623118	0.533207	NA
LINC01695	0.15321	-0.00391452	0.0161689	-0.242102	0.808701	NA
LINC01696	0	NA	NA	NA	NA	NA
LINC01697	0	NA	NA	NA	NA	NA
LINC01698	0	NA	NA	NA	NA	NA
LINC01699	0	NA	NA	NA	NA	NA
LINC01700	0.175587	-0.00391452	0.0161689	-0.242102	0.808701	NA
LINC01703	3.57466	0.00941828	0.0661137	0.142456	0.88672	NA
LINC01704	0	NA	NA	NA	NA	NA
LINC01706	0	NA	NA	NA	NA	NA
LINC01707	0	NA	NA	NA	NA	NA
LINC01708	0.175453	-0.00391452	0.0161689	-0.242102	0.808701	NA
LINC01710	0	NA	NA	NA	NA	NA
LINC01711	0	NA	NA	NA	NA	NA
LINC01712	0	NA	NA	NA	NA	NA
LINC01713	0	NA	NA	NA	NA	NA
LINC01714	0	NA	NA	NA	NA	NA
LINC01715	2.82356	-0.0162491	0.0570471	-0.284837	0.775769	NA
LINC01716	0	NA	NA	NA	NA	NA
LINC01717	0	NA	NA	NA	NA	NA
LINC01718	0	NA	NA	NA	NA	NA
LINC01719	2.70588	0.019964	0.0580612	0.343844	0.730964	NA
LINC01720	0.642951	0.0258683	0.0242109	1.06846	0.285315	NA
LINC01721	0.15321	-0.00391452	0.0161689	-0.242102	0.808701	NA
LINC01722	0	NA	NA	NA	NA	NA
LINC01723	0	NA	NA	NA	NA	NA
LINC01724	0	NA	NA	NA	NA	NA
LINC01725	0.503155	0.00734341	0.0224721	0.32678	0.743834	NA
LINC01726	0	NA	NA	NA	NA	NA
LINC01727	0	NA	NA	NA	NA	NA
LINC01728	0	NA	NA	NA	NA	NA
LINC01729	0	NA	NA	NA	NA	NA
LINC01730	0.656364	0.00118435	0.0257599	0.0459765	0.963329	NA
LINC01732	0.175587	-0.00391452	0.0161689	-0.242102	0.808701	NA
LINC01733	0	NA	NA	NA	NA	NA
LINC01734	0	NA	NA	NA	NA	NA
LINC01736	1.95953	0.0157952	0.0499559	0.316183	0.751864	NA
LINC01737	0	NA	NA	NA	NA	NA
LINC01739	0	NA	NA	NA	NA	NA
LINC01740	0.983629	0.0160117	0.0331625	0.482825	0.62922	NA
LINC01741	0	NA	NA	NA	NA	NA
LINC01742	0	NA	NA	NA	NA	NA
LINC01743	0	NA	NA	NA	NA	NA
LINC01744	0	NA	NA	NA	NA	NA
LINC01745	0	NA	NA	NA	NA	NA
LINC01747	0	NA	NA	NA	NA	NA
LINC01748	0	NA	NA	NA	NA	NA
LINC01749	0	NA	NA	NA	NA	NA
LINC01750	0	NA	NA	NA	NA	NA
LINC01751	0	NA	NA	NA	NA	NA
LINC01752	0	NA	NA	NA	NA	NA
LINC01753	0	NA	NA	NA	NA	NA
LINC01754	0	NA	NA	NA	NA	NA
LINC01755	0	NA	NA	NA	NA	NA
LINC01756	0	NA	NA	NA	NA	NA
LINC01757	0	NA	NA	NA	NA	NA
LINC01758	0	NA	NA	NA	NA	NA
LINC01760	0	NA	NA	NA	NA	NA
LINC01761	0	NA	NA	NA	NA	NA
LINC01762	0.152444	0.00370756	0.0161689	0.229302	0.818634	NA
LINC01763	0.349945	0.00900048	0.0176837	0.50897	0.610773	NA
LINC01766	0	NA	NA	NA	NA	NA
LINC01767	0	NA	NA	NA	NA	NA
LINC01770	0	NA	NA	NA	NA	NA
LINC01771	3.10224	0.00139288	0.0612789	0.0227301	0.981866	NA
LINC01772	3.01905	-0.100552	0.0614728	-1.63571	0.101901	NA
LINC01774	0	NA	NA	NA	NA	NA
LINC01775	0.15321	-0.00391452	0.0161689	-0.242102	0.808701	NA
LINC01776	0	NA	NA	NA	NA	NA
LINC01777	0	NA	NA	NA	NA	NA
LINC01778	0.525398	0.00719206	0.0229129	0.313888	0.753606	NA
LINC01780	0	NA	NA	NA	NA	NA
LINC01781	0	NA	NA	NA	NA	NA
LINC01782	0	NA	NA	NA	NA	NA
LINC01783	0	NA	NA	NA	NA	NA
LINC01784	0	NA	NA	NA	NA	NA
LINC01785	0	NA	NA	NA	NA	NA
LINC01787	0	NA	NA	NA	NA	NA
LINC01788	0	NA	NA	NA	NA	NA
LINC01790	0	NA	NA	NA	NA	NA
LINC01791	0	NA	NA	NA	NA	NA
LINC01792	0	NA	NA	NA	NA	NA
LINC01793	0	NA	NA	NA	NA	NA
LINC01795	0	NA	NA	NA	NA	NA
LINC01796	0	NA	NA	NA	NA	NA
LINC01797	0	NA	NA	NA	NA	NA
LINC01798	0	NA	NA	NA	NA	NA
LINC01799	0	NA	NA	NA	NA	NA
LINC01800	3.90256	0.00867014	0.0692447	0.12521	0.900357	NA
LINC01801	0	NA	NA	NA	NA	NA
LINC01802	0	NA	NA	NA	NA	NA
LINC01803	0	NA	NA	NA	NA	NA
LINC01804	0	NA	NA	NA	NA	NA
LINC01805	0.175453	-0.00391452	0.0161689	-0.242102	0.808701	NA
LINC01806	1.00377	-0.036284	0.0342532	-1.05929	0.289469	NA
LINC01807	0	NA	NA	NA	NA	NA
LINC01809	0	NA	NA	NA	NA	NA
LINC01810	0	NA	NA	NA	NA	NA
LINC01812	0	NA	NA	NA	NA	NA
LINC01813	0	NA	NA	NA	NA	NA
LINC01815	0.197501	0.00370756	0.0161689	0.229302	0.818634	NA
LINC01816	3.14296	-0.0099937	0.062815	-0.159097	0.873592	NA
LINC01817	0	NA	NA	NA	NA	NA
LINC01819	0.175453	-0.00391452	0.0161689	-0.242102	0.808701	NA
LINC01820	0	NA	NA	NA	NA	NA
LINC01821	0	NA	NA	NA	NA	NA
LINC01822	0	NA	NA	NA	NA	NA
LINC01826	0	NA	NA	NA	NA	NA
LINC01828	0	NA	NA	NA	NA	NA
LINC01829	0	NA	NA	NA	NA	NA
LINC01831	0	NA	NA	NA	NA	NA
LINC01832	0.152444	0.00370756	0.0161689	0.229302	0.818634	NA
LINC01833	0.481872	-0.017998	0.0207973	-0.865402	0.386818	NA
LINC01838	0	NA	NA	NA	NA	NA
LINC01840	0	NA	NA	NA	NA	NA
LINC01841	5.67984	-0.0538533	0.0800465	-0.672774	0.501091	NA
LINC01842	0	NA	NA	NA	NA	NA
LINC01843	1.42165	-0.0188663	0.0369846	-0.510111	0.609974	NA
LINC01844	0.301693	-0.000106089	0.0163707	-0.00648042	0.994829	NA
LINC01845	0	NA	NA	NA	NA	NA
LINC01846	0	NA	NA	NA	NA	NA
LINC01847	0	NA	NA	NA	NA	NA
LINC01848	0.872149	0.00961902	0.0311202	0.309093	0.757251	NA
LINC01849	0	NA	NA	NA	NA	NA
LINC01851	0	NA	NA	NA	NA	NA
LINC01852	0	NA	NA	NA	NA	NA
LINC01854	0	NA	NA	NA	NA	NA
LINC01855	0.328663	-0.0086943	0.0171484	-0.507003	0.612153	NA
LINC01856	0	NA	NA	NA	NA	NA
LINC01858	0	NA	NA	NA	NA	NA
LINC01859	0	NA	NA	NA	NA	NA
LINC01861	0	NA	NA	NA	NA	NA
LINC01864	0.372955	-0.000133093	0.0183267	-0.00726225	0.994206	NA
LINC01865	0	NA	NA	NA	NA	NA
LINC01867	0	NA	NA	NA	NA	NA
LINC01869	2.24921	-0.0462295	0.0509851	-0.906726	0.364552	NA
LINC01872	0	NA	NA	NA	NA	NA
LINC01873	0	NA	NA	NA	NA	NA
LINC01874	0	NA	NA	NA	NA	NA
LINC01875	0	NA	NA	NA	NA	NA
LINC01876	3.5921	0.0170189	0.0663336	0.256566	0.797514	NA
LINC01877	0	NA	NA	NA	NA	NA
LINC01878	0	NA	NA	NA	NA	NA
LINC01879	0	NA	NA	NA	NA	NA
LINC01880	0	NA	NA	NA	NA	NA
LINC01882	0	NA	NA	NA	NA	NA
LINC01883	0	NA	NA	NA	NA	NA
LINC01884	0	NA	NA	NA	NA	NA
LINC01886	0	NA	NA	NA	NA	NA
LINC01887	5.73362	0.0305526	0.079496	0.384329	0.700735	NA
LINC01891	0	NA	NA	NA	NA	NA
LINC01892	0	NA	NA	NA	NA	NA
LINC01893	0	NA	NA	NA	NA	NA
LINC01894	1.46064	0.00793086	0.0420692	0.188519	0.85047	NA
LINC01895	0.786894	-0.00785954	0.0284952	-0.27582	0.782686	NA
LINC01898	0	NA	NA	NA	NA	NA
LINC01899	0	NA	NA	NA	NA	NA
LINC01902	0.175587	-0.00391452	0.0161689	-0.242102	0.808701	NA
LINC01903	0	NA	NA	NA	NA	NA
LINC01904	0	NA	NA	NA	NA	NA
LINC01905	0.50425	-0.0216342	0.0226746	-0.954118	0.340024	NA
LINC01907	4.54371	0.0906579	0.0728339	1.24472	0.213234	NA
LINC01909	1.85501	0.0474692	0.0481701	0.985451	0.324403	NA
LINC01910	0	NA	NA	NA	NA	NA
LINC01913	0	NA	NA	NA	NA	NA
LINC01917	0	NA	NA	NA	NA	NA
LINC01919	0	NA	NA	NA	NA	NA
LINC01920	4.9265	0.0148113	0.0741736	0.199684	0.841728	NA
LINC01921	0	NA	NA	NA	NA	NA
LINC01922	0	NA	NA	NA	NA	NA
LINC01923	0	NA	NA	NA	NA	NA
LINC01924	0	NA	NA	NA	NA	NA
LINC01925	0	NA	NA	NA	NA	NA
LINC01926	0.304887	0.0075186	0.0161689	0.465005	0.641928	NA
LINC01927	0	NA	NA	NA	NA	NA
LINC01928	0	NA	NA	NA	NA	NA
LINC01929	0	NA	NA	NA	NA	NA
LINC01930	0.809903	-0.0256643	0.030606	-0.838536	0.40173	NA
LINC01931	0.345984	0.00889993	0.0175851	0.506105	0.612783	NA
LINC01932	0.570456	0.00732262	0.022233	0.329358	0.741885	NA
LINC01933	0	NA	NA	NA	NA	NA
LINC01934	0.328797	-0.0086979	0.0171519	-0.507109	0.612078	NA
LINC01935	0	NA	NA	NA	NA	NA
LINC01936	0	NA	NA	NA	NA	NA
LINC01939	0	NA	NA	NA	NA	NA
LINC01940	0.702349	-0.0243662	0.0234558	-1.03881	0.298892	NA
LINC01941	0	NA	NA	NA	NA	NA
LINC01942	0	NA	NA	NA	NA	NA
LINC01944	0	NA	NA	NA	NA	NA
LINC01945	0	NA	NA	NA	NA	NA
LINC01946	0.175587	-0.00391452	0.0161689	-0.242102	0.808701	NA
LINC01947	0	NA	NA	NA	NA	NA
LINC01948	0.152444	0.00370756	0.0161689	0.229302	0.818634	NA
LINC01949	0.700851	-0.000167092	0.0264824	-0.00630954	0.994966	NA
LINC01950	0	NA	NA	NA	NA	NA
LINC01951	0	NA	NA	NA	NA	NA
LINC01953	0	NA	NA	NA	NA	NA
LINC01954	0	NA	NA	NA	NA	NA
LINC01957	0	NA	NA	NA	NA	NA
LINC01962	0.79616	0.0220331	0.0286523	0.768982	0.441904	NA
LINC01963	4.50486	-0.00676543	0.0710988	-0.0951553	0.924191	NA
LINC01964	0	NA	NA	NA	NA	NA
LINC01968	0.148483	0.00370756	0.0161689	0.229302	0.818634	NA
LINC01969	0	NA	NA	NA	NA	NA
LINC01970	1.15212	-0.0272788	0.036186	-0.753848	0.45094	NA
LINC01972	0	NA	NA	NA	NA	NA
LINC01973	0	NA	NA	NA	NA	NA
LINC01975	0	NA	NA	NA	NA	NA
LINC01976	0	NA	NA	NA	NA	NA
LINC01977	1.48684	0.00645067	0.0398465	0.161888	0.871394	NA
LINC01978	0	NA	NA	NA	NA	NA
LINC01979	0.548542	-0.00763503	0.0233888	-0.32644	0.744092	NA
LINC01980	0	NA	NA	NA	NA	NA
LINC01981	0	NA	NA	NA	NA	NA
LINC01982	0	NA	NA	NA	NA	NA
LINC01983	0	NA	NA	NA	NA	NA
LINC01985	0	NA	NA	NA	NA	NA
LINC01986	0	NA	NA	NA	NA	NA
LINC01987	0	NA	NA	NA	NA	NA
LINC01988	0	NA	NA	NA	NA	NA
LINC01989	0.197501	0.00370756	0.0161689	0.229302	0.818634	NA
LINC01990	0.351175	-0.00782853	0.0162758	-0.480991	0.630523	NA
LINC01991	0	NA	NA	NA	NA	NA
LINC01992	0.152444	0.00370756	0.0161689	0.229302	0.818634	NA
LINC01993	0.674647	0.00037961	0.0274497	0.0138293	0.988966	NA
LINC01994	0	NA	NA	NA	NA	NA
LINC01995	0	NA	NA	NA	NA	NA
LINC01996	0	NA	NA	NA	NA	NA
LINC01999	0	NA	NA	NA	NA	NA
LINC02000	1.07011	0.000239975	0.0342586	0.00700482	0.994411	NA
LINC02003	0	NA	NA	NA	NA	NA
LINC02004	0	NA	NA	NA	NA	NA
LINC02006	1.00191	0.0167923	0.0350093	0.479653	0.631474	NA
LINC02010	0	NA	NA	NA	NA	NA
LINC02011	0	NA	NA	NA	NA	NA
LINC02012	0	NA	NA	NA	NA	NA
LINC02014	0.395003	0.00858806	0.0172757	0.497118	0.619106	NA
LINC02015	0	NA	NA	NA	NA	NA
LINC02016	0	NA	NA	NA	NA	NA
LINC02017	0	NA	NA	NA	NA	NA
LINC02018	4.7035	-0.0160789	0.0711854	-0.225873	0.8213	NA
LINC02020	0	NA	NA	NA	NA	NA
LINC02021	4.90388	0.0464892	0.075421	0.616396	0.537633	NA
LINC02022	0	NA	NA	NA	NA	NA
LINC02024	0	NA	NA	NA	NA	NA
LINC02025	0	NA	NA	NA	NA	NA
LINC02026	0	NA	NA	NA	NA	NA
LINC02027	0	NA	NA	NA	NA	NA
LINC02028	0	NA	NA	NA	NA	NA
LINC02029	0	NA	NA	NA	NA	NA
LINC02032	0	NA	NA	NA	NA	NA
LINC02033	1.96789	0.0170971	0.047451	0.360311	0.718615	NA
LINC02036	0	NA	NA	NA	NA	NA
LINC02037	0.175587	-0.00391452	0.0161689	-0.242102	0.808701	NA
LINC02038	0	NA	NA	NA	NA	NA
LINC02039	0	NA	NA	NA	NA	NA
LINC02042	0	NA	NA	NA	NA	NA
LINC02043	1.28808	-0.0472166	0.0370773	-1.27347	0.202853	NA
LINC02044	0.876439	-0.00885183	0.0311778	-0.283914	0.776476	NA
LINC02046	0	NA	NA	NA	NA	NA
LINC02049	0.148483	0.00370756	0.0161689	0.229302	0.818634	NA
LINC02050	0	NA	NA	NA	NA	NA
LINC02052	0.15321	-0.00391452	0.0161689	-0.242102	0.808701	NA
LINC02053	0	NA	NA	NA	NA	NA
LINC02054	0	NA	NA	NA	NA	NA
LINC02055	0.998718	-0.000594206	0.0347961	-0.0170768	0.986375	NA
LINC02057	0.526298	-0.00700291	0.0229965	-0.30452	0.760732	NA
LINC02059	0	NA	NA	NA	NA	NA
LINC02060	0.635216	-0.0257513	0.024103	-1.06839	0.285347	NA
LINC02062	0	NA	NA	NA	NA	NA
LINC02064	0	NA	NA	NA	NA	NA
LINC02065	0	NA	NA	NA	NA	NA
LINC02068	0.656694	-0.0172905	0.0272916	-0.633545	0.526378	NA
LINC02069	0	NA	NA	NA	NA	NA
LINC02070	0	NA	NA	NA	NA	NA
LINC02071	0.152444	0.00370756	0.0161689	0.229302	0.818634	NA
LINC02072	0	NA	NA	NA	NA	NA
LINC02073	0	NA	NA	NA	NA	NA
LINC02075	0	NA	NA	NA	NA	NA
LINC02076	0	NA	NA	NA	NA	NA
LINC02077	0	NA	NA	NA	NA	NA
LINC02078	0.328031	-0.000116272	0.017135	-0.00678562	0.994586	NA
LINC02079	0	NA	NA	NA	NA	NA
LINC02080	0.306419	-0.00772556	0.0161689	-0.477804	0.632789	NA
LINC02082	0	NA	NA	NA	NA	NA
LINC02085	1.76523	-0.060886	0.0452174	-1.34652	0.178136	NA
LINC02087	0.148483	0.00370756	0.0161689	0.229302	0.818634	NA
LINC02089	0	NA	NA	NA	NA	NA
LINC02090	0	NA	NA	NA	NA	NA
LINC02091	0	NA	NA	NA	NA	NA
LINC02092	0	NA	NA	NA	NA	NA
LINC02093	0	NA	NA	NA	NA	NA
LINC02097	0	NA	NA	NA	NA	NA
LINC02098	0.306419	-0.00772556	0.0161689	-0.477804	0.632789	NA
LINC02101	0	NA	NA	NA	NA	NA
LINC02102	0.803315	0.0379144	0.0292236	1.29739	0.194497	NA
LINC02103	0	NA	NA	NA	NA	NA
LINC02104	0	NA	NA	NA	NA	NA
LINC02105	0	NA	NA	NA	NA	NA
LINC02106	0	NA	NA	NA	NA	NA
LINC02107	0	NA	NA	NA	NA	NA
LINC02108	0	NA	NA	NA	NA	NA
LINC02109	0	NA	NA	NA	NA	NA
LINC02110	0	NA	NA	NA	NA	NA
LINC02111	0.328031	-0.000116272	0.017135	-0.00678562	0.994586	NA
LINC02112	0	NA	NA	NA	NA	NA
LINC02113	0	NA	NA	NA	NA	NA
LINC02114	0	NA	NA	NA	NA	NA
LINC02115	0	NA	NA	NA	NA	NA
LINC02116	0	NA	NA	NA	NA	NA
LINC02118	0	NA	NA	NA	NA	NA
LINC02119	0.304887	0.0075186	0.0161689	0.465005	0.641928	NA
LINC02120	0	NA	NA	NA	NA	NA
LINC02121	0	NA	NA	NA	NA	NA
LINC02123	0	NA	NA	NA	NA	NA
LINC02124	0	NA	NA	NA	NA	NA
LINC02125	0	NA	NA	NA	NA	NA
LINC02126	0	NA	NA	NA	NA	NA
LINC02127	0.15321	-0.00391452	0.0161689	-0.242102	0.808701	NA
LINC02130	0	NA	NA	NA	NA	NA
LINC02133	0.328797	-0.0086979	0.0171519	-0.507109	0.612078	NA
LINC02134	0	NA	NA	NA	NA	NA
LINC02135	0	NA	NA	NA	NA	NA
LINC02136	0	NA	NA	NA	NA	NA
LINC02138	0	NA	NA	NA	NA	NA
LINC02140	0.175453	-0.00391452	0.0161689	-0.242102	0.808701	NA
LINC02141	0	NA	NA	NA	NA	NA
LINC02143	0	NA	NA	NA	NA	NA
LINC02145	0	NA	NA	NA	NA	NA
LINC02146	0	NA	NA	NA	NA	NA
LINC02147	0	NA	NA	NA	NA	NA
LINC02148	0	NA	NA	NA	NA	NA
LINC02149	0	NA	NA	NA	NA	NA
LINC02150	0	NA	NA	NA	NA	NA
LINC02153	0	NA	NA	NA	NA	NA
LINC02155	0	NA	NA	NA	NA	NA
LINC02156	0	NA	NA	NA	NA	NA
LINC02159	0	NA	NA	NA	NA	NA
LINC02160	0	NA	NA	NA	NA	NA
LINC02162	0	NA	NA	NA	NA	NA
LINC02167	0	NA	NA	NA	NA	NA
LINC02168	0.305653	-0.000107629	0.0164886	-0.00652747	0.994792	NA
LINC02171	0	NA	NA	NA	NA	NA
LINC02173	0	NA	NA	NA	NA	NA
LINC02174	0	NA	NA	NA	NA	NA
LINC02175	4.13984	0.0226864	0.0700826	0.32371	0.746158	NA
LINC02177	0	NA	NA	NA	NA	NA
LINC02178	0	NA	NA	NA	NA	NA
LINC02180	0	NA	NA	NA	NA	NA
LINC02181	0.327897	-0.000116221	0.0171313	-0.00678412	0.994587	NA
LINC02182	0.175587	-0.00391452	0.0161689	-0.242102	0.808701	NA
LINC02185	0.175453	-0.00391452	0.0161689	-0.242102	0.808701	NA
LINC02186	0	NA	NA	NA	NA	NA
LINC02188	0	NA	NA	NA	NA	NA
LINC02189	0	NA	NA	NA	NA	NA
LINC02190	1.20573	-0.0390714	0.0355615	-1.0987	0.271899	NA
LINC02192	0.15321	-0.00391452	0.0161689	-0.242102	0.808701	NA
LINC02197	0	NA	NA	NA	NA	NA
LINC02198	0.175453	-0.00391452	0.0161689	-0.242102	0.808701	NA
LINC02199	0	NA	NA	NA	NA	NA
LINC02200	0	NA	NA	NA	NA	NA
LINC02201	1.06621	-0.00716714	0.0328329	-0.218292	0.827202	NA
LINC02203	0	NA	NA	NA	NA	NA
LINC02204	0	NA	NA	NA	NA	NA
LINC02205	0	NA	NA	NA	NA	NA
LINC02206	0	NA	NA	NA	NA	NA
LINC02207	0	NA	NA	NA	NA	NA
LINC02208	0	NA	NA	NA	NA	NA
LINC02209	0	NA	NA	NA	NA	NA
LINC02210	1.30451	-0.000688924	0.0399618	-0.0172395	0.986246	NA
LINC02210-CRHR1	0	NA	NA	NA	NA	NA
LINC02211	4.55708	-0.0777618	0.0737302	-1.05468	0.291571	NA
LINC02212	0	NA	NA	NA	NA	NA
LINC02213	0	NA	NA	NA	NA	NA
LINC02214	0	NA	NA	NA	NA	NA
LINC02215	0	NA	NA	NA	NA	NA
LINC02217	0.148483	0.00370756	0.0161689	0.229302	0.818634	NA
LINC02218	0.175587	-0.00391452	0.0161689	-0.242102	0.808701	NA
LINC02219	0	NA	NA	NA	NA	NA
LINC02220	0	NA	NA	NA	NA	NA
LINC02221	0	NA	NA	NA	NA	NA
LINC02222	0	NA	NA	NA	NA	NA
LINC02223	4.71732	-0.0391639	0.0751653	-0.521037	0.602341	NA
LINC02224	0.395003	0.00858806	0.0172757	0.497118	0.619106	NA
LINC02225	0	NA	NA	NA	NA	NA
LINC02226	0	NA	NA	NA	NA	NA
LINC02227	0	NA	NA	NA	NA	NA
LINC02228	1.33057	-0.00133773	0.0413962	-0.0323152	0.974221	NA
LINC02229	0	NA	NA	NA	NA	NA
LINC02230	0	NA	NA	NA	NA	NA
LINC02231	0	NA	NA	NA	NA	NA
LINC02232	0	NA	NA	NA	NA	NA
LINC02233	0	NA	NA	NA	NA	NA
LINC02234	0.148483	0.00370756	0.0161689	0.229302	0.818634	NA
LINC02236	0	NA	NA	NA	NA	NA
LINC02237	0	NA	NA	NA	NA	NA
LINC02238	0	NA	NA	NA	NA	NA
LINC02239	0.152444	0.00370756	0.0161689	0.229302	0.818634	NA
LINC02240	0.175453	-0.00391452	0.0161689	-0.242102	0.808701	NA
LINC02241	0.152444	0.00370756	0.0161689	0.229302	0.818634	NA
LINC02242	0	NA	NA	NA	NA	NA
LINC02243	2.79175	0.00646526	0.0565385	0.114352	0.908959	NA
LINC02245	0.175587	-0.00391452	0.0161689	-0.242102	0.808701	NA
LINC02247	0	NA	NA	NA	NA	NA
LINC02249	0.744948	0.0298247	0.0259693	1.14846	0.250777	NA
LINC02251	0	NA	NA	NA	NA	NA
LINC02252	0	NA	NA	NA	NA	NA
LINC02254	0	NA	NA	NA	NA	NA
LINC02255	0	NA	NA	NA	NA	NA
LINC02257	4.82627	-0.0903141	0.0752983	-1.19942	0.230365	NA
LINC02258	0	NA	NA	NA	NA	NA
LINC02259	1.15545	-0.0111752	0.0361762	-0.30891	0.75739	NA
LINC02260	0	NA	NA	NA	NA	NA
LINC02261	0	NA	NA	NA	NA	NA
LINC02262	0	NA	NA	NA	NA	NA
LINC02263	0	NA	NA	NA	NA	NA
LINC02264	0	NA	NA	NA	NA	NA
LINC02265	0.656828	-0.0155856	0.0259027	-0.601698	0.547375	NA
LINC02266	0	NA	NA	NA	NA	NA
LINC02267	0.15321	-0.00391452	0.0161689	-0.242102	0.808701	NA
LINC02268	0	NA	NA	NA	NA	NA
LINC02269	0	NA	NA	NA	NA	NA
LINC02270	0.175587	-0.00391452	0.0161689	-0.242102	0.808701	NA
LINC02271	0	NA	NA	NA	NA	NA
LINC02273	0	NA	NA	NA	NA	NA
LINC02274	0.805809	-0.0233626	0.0290832	-0.803302	0.4218	NA
LINC02275	0	NA	NA	NA	NA	NA
LINC02278	0	NA	NA	NA	NA	NA
LINC02280	0.854525	-0.024899	0.0298216	-0.834933	0.403755	NA
LINC02282	0	NA	NA	NA	NA	NA
LINC02283	0	NA	NA	NA	NA	NA
LINC02285	0	NA	NA	NA	NA	NA
LINC02287	0	NA	NA	NA	NA	NA
LINC02288	1.28692	-0.0344909	0.0383759	-0.898766	0.368777	NA
LINC02289	0.349945	0.00900048	0.0176837	0.50897	0.610773	NA
LINC02291	0	NA	NA	NA	NA	NA
LINC02292	0	NA	NA	NA	NA	NA
LINC02293	0	NA	NA	NA	NA	NA
LINC02294	0	NA	NA	NA	NA	NA
LINC02297	0	NA	NA	NA	NA	NA
LINC02298	3.19257	-0.00629126	0.059376	-0.105956	0.915617	NA
LINC02299	0	NA	NA	NA	NA	NA
LINC02301	0	NA	NA	NA	NA	NA
LINC02302	0	NA	NA	NA	NA	NA
LINC02303	0	NA	NA	NA	NA	NA
LINC02304	0	NA	NA	NA	NA	NA
LINC02308	0	NA	NA	NA	NA	NA
LINC02310	0	NA	NA	NA	NA	NA
LINC02311	0	NA	NA	NA	NA	NA
LINC02312	0	NA	NA	NA	NA	NA
LINC02313	0	NA	NA	NA	NA	NA
LINC02314	0	NA	NA	NA	NA	NA
LINC02317	0	NA	NA	NA	NA	NA
LINC02318	0	NA	NA	NA	NA	NA
LINC02322	0	NA	NA	NA	NA	NA
LINC02323	1.13933	-0.0567821	0.0354787	-1.60046	0.109497	NA
LINC02324	1.3091	-0.0186928	0.0409922	-0.456008	0.648384	NA
LINC02325	0	NA	NA	NA	NA	NA
LINC02329	0	NA	NA	NA	NA	NA
LINC02330	0.936009	-0.0165633	0.0326042	-0.508013	0.611444	NA
LINC02332	0	NA	NA	NA	NA	NA
LINC02333	0	NA	NA	NA	NA	NA
LINC02337	0	NA	NA	NA	NA	NA
LINC02338	0	NA	NA	NA	NA	NA
LINC02339	0	NA	NA	NA	NA	NA
LINC02341	0	NA	NA	NA	NA	NA
LINC02343	0	NA	NA	NA	NA	NA
LINC02344	0.175587	-0.00391452	0.0161689	-0.242102	0.808701	NA
LINC02345	0	NA	NA	NA	NA	NA
LINC02346	0	NA	NA	NA	NA	NA
LINC02347	0	NA	NA	NA	NA	NA
LINC02348	0.148483	0.00370756	0.0161689	0.229302	0.818634	NA
LINC02349	0	NA	NA	NA	NA	NA
LINC02350	0	NA	NA	NA	NA	NA
LINC02351	0	NA	NA	NA	NA	NA
LINC02352	0.677842	0.0147675	0.0262935	0.561641	0.57436	NA
LINC02353	0	NA	NA	NA	NA	NA
LINC02355	0	NA	NA	NA	NA	NA
LINC02359	0	NA	NA	NA	NA	NA
LINC02360	0	NA	NA	NA	NA	NA
LINC02363	0.678608	0.000513375	0.0275137	0.0186589	0.985113	NA
LINC02364	0	NA	NA	NA	NA	NA
LINC02365	0.15321	-0.00391452	0.0161689	-0.242102	0.808701	NA
LINC02366	0	NA	NA	NA	NA	NA
LINC02367	0	NA	NA	NA	NA	NA
LINC02368	0	NA	NA	NA	NA	NA
LINC02369	0	NA	NA	NA	NA	NA
LINC02370	0.328797	-0.0086979	0.0171519	-0.507109	0.612078	NA
LINC02372	0	NA	NA	NA	NA	NA
LINC02374	0	NA	NA	NA	NA	NA
LINC02375	0	NA	NA	NA	NA	NA
LINC02376	0	NA	NA	NA	NA	NA
LINC02378	0	NA	NA	NA	NA	NA
LINC02380	0	NA	NA	NA	NA	NA
LINC02381	0.305653	-0.000107629	0.0164886	-0.00652747	0.994792	NA
LINC02382	0	NA	NA	NA	NA	NA
LINC02383	0	NA	NA	NA	NA	NA
LINC02384	4.94624	0.143527	0.0752608	1.90706	0.056513	NA
LINC02387	0	NA	NA	NA	NA	NA
LINC02388	0.304887	0.0075186	0.0161689	0.465005	0.641928	NA
LINC02389	0	NA	NA	NA	NA	NA
LINC02392	0.306419	-0.00772556	0.0161689	-0.477804	0.632789	NA
LINC02393	0	NA	NA	NA	NA	NA
LINC02395	0.175453	-0.00391452	0.0161689	-0.242102	0.808701	NA
LINC02396	0	NA	NA	NA	NA	NA
LINC02397	1.90712	-0.0459881	0.0478297	-0.961497	0.336302	NA
LINC02398	0	NA	NA	NA	NA	NA
LINC02399	0	NA	NA	NA	NA	NA
LINC02400	0	NA	NA	NA	NA	NA
LINC02401	0	NA	NA	NA	NA	NA
LINC02402	0	NA	NA	NA	NA	NA
LINC02403	0	NA	NA	NA	NA	NA
LINC02405	0.197501	0.00370756	0.0161689	0.229302	0.818634	NA
LINC02408	0	NA	NA	NA	NA	NA
LINC02410	0	NA	NA	NA	NA	NA
LINC02411	0	NA	NA	NA	NA	NA
LINC02412	0	NA	NA	NA	NA	NA
LINC02414	0	NA	NA	NA	NA	NA
LINC02415	0	NA	NA	NA	NA	NA
LINC02417	0	NA	NA	NA	NA	NA
LINC02418	0	NA	NA	NA	NA	NA
LINC02419	0	NA	NA	NA	NA	NA
LINC02420	0	NA	NA	NA	NA	NA
LINC02421	0.148483	0.00370756	0.0161689	0.229302	0.818634	NA
LINC02422	1.74009	0.00824956	0.0455083	0.181276	0.856151	NA
LINC02423	0	NA	NA	NA	NA	NA
LINC02424	0	NA	NA	NA	NA	NA
LINC02425	0	NA	NA	NA	NA	NA
LINC02426	0	NA	NA	NA	NA	NA
LINC02428	0	NA	NA	NA	NA	NA
LINC02429	0	NA	NA	NA	NA	NA
LINC02431	0	NA	NA	NA	NA	NA
LINC02432	0	NA	NA	NA	NA	NA
LINC02433	0	NA	NA	NA	NA	NA
LINC02436	0	NA	NA	NA	NA	NA
LINC02439	0	NA	NA	NA	NA	NA
LINC02441	0	NA	NA	NA	NA	NA
LINC02443	0	NA	NA	NA	NA	NA
LINC02444	0	NA	NA	NA	NA	NA
LINC02446	0	NA	NA	NA	NA	NA
LINC02447	4.07711	0.027202	0.0691472	0.393393	0.694029	NA
LINC02450	0.175453	-0.00391452	0.0161689	-0.242102	0.808701	NA
LINC02451	0	NA	NA	NA	NA	NA
LINC02453	2.18367	0.028509	0.0522435	0.545696	0.585275	NA
LINC02454	1.96279	-0.0738047	0.0484365	-1.52374	0.127573	NA
LINC02459	0	NA	NA	NA	NA	NA
LINC02461	0	NA	NA	NA	NA	NA
LINC02462	0	NA	NA	NA	NA	NA
LINC02465	0.503484	-0.00766554	0.0225202	-0.340384	0.733567	NA
LINC02466	1.31306	-0.0173857	0.0398085	-0.436733	0.662305	NA
LINC02468	0	NA	NA	NA	NA	NA
LINC02470	0.148483	0.00370756	0.0161689	0.229302	0.818634	NA
LINC02471	0	NA	NA	NA	NA	NA
LINC02472	0	NA	NA	NA	NA	NA
LINC02474	0	NA	NA	NA	NA	NA
LINC02475	0	NA	NA	NA	NA	NA
LINC02476	0	NA	NA	NA	NA	NA
LINC02478	0	NA	NA	NA	NA	NA
LINC02479	0.197501	0.00370756	0.0161689	0.229302	0.818634	NA
LINC02480	0	NA	NA	NA	NA	NA
LINC02482	5.53905	0.0270928	0.0777929	0.348269	0.727638	NA
LINC02483	0	NA	NA	NA	NA	NA
LINC02484	0	NA	NA	NA	NA	NA
LINC02485	0	NA	NA	NA	NA	NA
LINC02487	0	NA	NA	NA	NA	NA
LINC02488	0	NA	NA	NA	NA	NA
LINC02490	0	NA	NA	NA	NA	NA
LINC02492	0.175587	-0.00391452	0.0161689	-0.242102	0.808701	NA
LINC02493	0	NA	NA	NA	NA	NA
LINC02494	0	NA	NA	NA	NA	NA
LINC02495	0	NA	NA	NA	NA	NA
LINC02497	0	NA	NA	NA	NA	NA
LINC02499	0	NA	NA	NA	NA	NA
LINC02500	0	NA	NA	NA	NA	NA
LINC02501	0	NA	NA	NA	NA	NA
LINC02502	0	NA	NA	NA	NA	NA
LINC02505	0.328797	-0.0086979	0.0171519	-0.507109	0.612078	NA
LINC02506	0	NA	NA	NA	NA	NA
LINC02508	2.83245	0.00871845	0.0604727	0.144172	0.885365	NA
LINC02509	0	NA	NA	NA	NA	NA
LINC02510	0	NA	NA	NA	NA	NA
LINC02511	0.152444	0.00370756	0.0161689	0.229302	0.818634	NA
LINC02513	0	NA	NA	NA	NA	NA
LINC02514	0	NA	NA	NA	NA	NA
LINC02516	0.15321	-0.00391452	0.0161689	-0.242102	0.808701	NA
LINC02517	0.15321	-0.00391452	0.0161689	-0.242102	0.808701	NA
LINC02518	0	NA	NA	NA	NA	NA
LINC02520	0.175453	-0.00391452	0.0161689	-0.242102	0.808701	NA
LINC02521	0.719073	0.0161635	0.0269717	0.599279	0.548987	NA
LINC02523	0	NA	NA	NA	NA	NA
LINC02525	0	NA	NA	NA	NA	NA
LINC02526	0	NA	NA	NA	NA	NA
LINC02527	0	NA	NA	NA	NA	NA
LINC02529	0	NA	NA	NA	NA	NA
LINC02530	0	NA	NA	NA	NA	NA
LINC02532	0	NA	NA	NA	NA	NA
LINC02533	0	NA	NA	NA	NA	NA
LINC02534	0	NA	NA	NA	NA	NA
LINC02535	0.152444	0.00370756	0.0161689	0.229302	0.818634	NA
LINC02537	0	NA	NA	NA	NA	NA
LINC02538	0	NA	NA	NA	NA	NA
LINC02539	0	NA	NA	NA	NA	NA
LINC02540	0	NA	NA	NA	NA	NA
LINC02544	0.351041	-0.00928663	0.0177202	-0.524069	0.60023	NA
LINC02545	0	NA	NA	NA	NA	NA
LINC02546	0	NA	NA	NA	NA	NA
LINC02547	0.175453	-0.00391452	0.0161689	-0.242102	0.808701	NA
LINC02548	0	NA	NA	NA	NA	NA
LINC02549	0	NA	NA	NA	NA	NA
LINC02550	0	NA	NA	NA	NA	NA
LINC02551	0.152444	0.00370756	0.0161689	0.229302	0.818634	NA
LINC02552	0	NA	NA	NA	NA	NA
LINC02554	0	NA	NA	NA	NA	NA
LINC02556	0	NA	NA	NA	NA	NA
LINC02558	0	NA	NA	NA	NA	NA
LINC02560	0.306419	-0.00772556	0.0161689	-0.477804	0.632789	NA
LINC02561	3.12908	0.0476542	0.0624221	0.763418	0.445214	NA
LINC02562	4.45106	-0.124976	0.072711	-1.7188	0.0856509	NA
LINC02563	0	NA	NA	NA	NA	NA
LINC02564	0	NA	NA	NA	NA	NA
LINC02565	0.323936	-0.000114678	0.0170177	-0.00673875	0.994623	NA
LINC02567	0	NA	NA	NA	NA	NA
LINC02568	0	NA	NA	NA	NA	NA
LINC02569	0	NA	NA	NA	NA	NA
LINC02570	0	NA	NA	NA	NA	NA
LINC02571	0	NA	NA	NA	NA	NA
LINC02572	0	NA	NA	NA	NA	NA
LINC02573	0	NA	NA	NA	NA	NA
LINC02578	0	NA	NA	NA	NA	NA
LINC02579	0.328663	-0.0086943	0.0171484	-0.507003	0.612153	NA
LINC02580	0	NA	NA	NA	NA	NA
LINC02582	0	NA	NA	NA	NA	NA
LINC02583	0	NA	NA	NA	NA	NA
LINC02584	0	NA	NA	NA	NA	NA
LINC02585	0.805177	-0.0103567	0.0315402	-0.328366	0.742635	NA
LINC02586	1.02945	0.00180031	0.0338072	0.0532522	0.957531	NA
LINC02587	0.327897	-0.000116221	0.0171313	-0.00678412	0.994587	NA
LINC02588	0	NA	NA	NA	NA	NA
LINC02589	0.152444	0.00370756	0.0161689	0.229302	0.818634	NA
LINC02593	1.68252	-0.040368	0.0466828	-0.864729	0.387188	NA
LINC02595	0.175587	-0.00391452	0.0161689	-0.242102	0.808701	NA
LINC02601	1.97915	-0.000406643	0.0502321	-0.00809529	0.993541	NA
LINC02603	4.01479	-0.0281266	0.0655464	-0.42911	0.667843	NA
LINC02607	0	NA	NA	NA	NA	NA
LINC02608	3.90043	0.0644923	0.067645	0.953393	0.340391	NA
LINC02612	0	NA	NA	NA	NA	NA
LINC02613	0.15321	-0.00391452	0.0161689	-0.242102	0.808701	NA
LINC02614	0.526164	-0.00700157	0.0229945	-0.304489	0.760755	NA
LINC02616	0.349945	0.00900048	0.0176837	0.50897	0.610773	NA
LINC02617	0	NA	NA	NA	NA	NA
LINC02618	0.480474	0.00556313	0.0206951	0.268813	0.788073	NA
LINC02619	0	NA	NA	NA	NA	NA
LINC02620	0	NA	NA	NA	NA	NA
LINC02622	0	NA	NA	NA	NA	NA
LINC02623	0	NA	NA	NA	NA	NA
LINC02624	0	NA	NA	NA	NA	NA
LINC02626	0.351041	-0.00928663	0.0177202	-0.524069	0.60023	NA
LINC02627	0	NA	NA	NA	NA	NA
LINC02639	0.197501	0.00370756	0.0161689	0.229302	0.818634	NA
LINC02643	0.15321	-0.00391452	0.0161689	-0.242102	0.808701	NA
LINC02644	0	NA	NA	NA	NA	NA
LINC02645	0	NA	NA	NA	NA	NA
LINC02647	0	NA	NA	NA	NA	NA
LINC02648	2.29249	-0.0216485	0.0507508	-0.426564	0.669697	NA
LINC02649	4.08957	0.0192363	0.0683798	0.281316	0.778468	NA
LINC02650	0	NA	NA	NA	NA	NA
LINC02652	0.503618	-0.00673524	0.0210865	-0.31941	0.749416	NA
LINC02653	0	NA	NA	NA	NA	NA
LINC02655	0	NA	NA	NA	NA	NA
LINC02656	4.21423	-0.0714833	0.0716719	-0.997368	0.318586	NA
LINC02657	0	NA	NA	NA	NA	NA
LINC02658	0	NA	NA	NA	NA	NA
LINC02664	0	NA	NA	NA	NA	NA
LINC02667	0	NA	NA	NA	NA	NA
LINC02669	0.499658	-0.00678815	0.0210009	-0.323232	0.74652	NA
LINC02670	0	NA	NA	NA	NA	NA
LINC02671	0.351041	-0.00928663	0.0177202	-0.524069	0.60023	NA
LINC02676	0	NA	NA	NA	NA	NA
LINC02679	0.800584	0.00526495	0.0286638	0.183679	0.854265	NA
LINC02681	0	NA	NA	NA	NA	NA
LINC02683	0.849603	0.00748474	0.0308085	0.242944	0.808049	NA
LINC02685	0	NA	NA	NA	NA	NA
LINC02687	0	NA	NA	NA	NA	NA
LINC02688	0	NA	NA	NA	NA	NA
LINC02691	1.0526	-0.0134471	0.0327748	-0.410289	0.681594	NA
LINC02692	0	NA	NA	NA	NA	NA
LINC02694	0	NA	NA	NA	NA	NA
LINC02696	0.15321	-0.00391452	0.0161689	-0.242102	0.808701	NA
LINC02702	0	NA	NA	NA	NA	NA
LINC02709	4.64855	-0.0236805	0.0743829	-0.318359	0.750213	NA
LINC02711	0	NA	NA	NA	NA	NA
LINC02712	0.15321	-0.00391452	0.0161689	-0.242102	0.808701	NA
LINC02714	0	NA	NA	NA	NA	NA
LINC02716	1.476	-0.0101051	0.0422068	-0.239418	0.810782	NA
LINC02719	0	NA	NA	NA	NA	NA
LINC02720	0	NA	NA	NA	NA	NA
LINC02728	0.696891	-0.000293762	0.0264197	-0.0111191	0.991128	NA
LINC02729	0	NA	NA	NA	NA	NA
LINC02731	0	NA	NA	NA	NA	NA
LINC02735	0	NA	NA	NA	NA	NA
LINC02737	0	NA	NA	NA	NA	NA
LINC02740	0	NA	NA	NA	NA	NA
LINC02743	0	NA	NA	NA	NA	NA
LINC02745	0	NA	NA	NA	NA	NA
LINC02746	0	NA	NA	NA	NA	NA
LINC02749	2.50571	-0.0497945	0.0551445	-0.902982	0.366536	NA
LINC02753	0	NA	NA	NA	NA	NA
LINC02759	0	NA	NA	NA	NA	NA
LINC02760	0	NA	NA	NA	NA	NA
LINC02762	0.323936	-0.000114678	0.0170177	-0.00673875	0.994623	NA
LINC02763	0	NA	NA	NA	NA	NA
LINC02764	0	NA	NA	NA	NA	NA
LINC02774	0.148483	0.00370756	0.0161689	0.229302	0.818634	NA
LINC02783	0	NA	NA	NA	NA	NA
LINC02789	0	NA	NA	NA	NA	NA
LINC02790	0	NA	NA	NA	NA	NA
LINC02800	0	NA	NA	NA	NA	NA
LINC02801	2.50125	-0.0317171	0.0547187	-0.579639	0.562158	NA
LINC02805	0	NA	NA	NA	NA	NA
LINC02809	0.50335	-0.00673238	0.021082	-0.319343	0.749466	NA
LINC02825	0	NA	NA	NA	NA	NA
LINC02860	0	NA	NA	NA	NA	NA
LINC02861	1.80785	-0.0118074	0.0487614	-0.242147	0.808666	NA
LINC02864	1.16075	-0.0241578	0.03622	-0.666975	0.504788	NA
LINC02867	0.547446	0.0204788	0.0219486	0.933031	0.350804	NA
LINC02868	0.152444	0.00370756	0.0161689	0.229302	0.818634	NA
LINC02869	1.15212	-0.0272788	0.036186	-0.753848	0.45094	NA
LINC02871	0	NA	NA	NA	NA	NA
LINC02872	0	NA	NA	NA	NA	NA
LINC02873	0	NA	NA	NA	NA	NA
LINC02874	0	NA	NA	NA	NA	NA
LINC02875	4.16226	0.0257961	0.0714719	0.360926	0.718155	NA
LINC02876	0	NA	NA	NA	NA	NA
LINC02877	1.60932	-0.00339955	0.0419105	-0.0811146	0.935351	NA
LINC02878	0	NA	NA	NA	NA	NA
LINC02880	0.45337	0.0168946	0.0202169	0.835665	0.403343	NA
LINC2194	0	NA	NA	NA	NA	NA
LINCADL	0	NA	NA	NA	NA	NA
LINCMD1	0.175453	-0.00391452	0.0161689	-0.242102	0.808701	NA
LINCR-0001	0.93371	0.0273765	0.0311411	0.879111	0.379341	NA
LINCR-0002	0	NA	NA	NA	NA	NA
LINCR-0003	0	NA	NA	NA	NA	NA
LINGO1-AS1	0	NA	NA	NA	NA	NA
LINGO1-AS2	0	NA	NA	NA	NA	NA
LINGO2	2.81403	0.00928688	0.0592976	0.156615	0.875548	NA
LINGO4	0	NA	NA	NA	NA	NA
LINP1	0.197501	0.00370756	0.0161689	0.229302	0.818634	NA
LIPC	0.327897	-0.000116221	0.0171313	-0.00678412	0.994587	NA
LIPC-AS1	0.701813	-0.0243473	0.0234468	-1.0384	0.299082	NA
LIPF	0.372955	-0.000133093	0.0183267	-0.00726225	0.994206	NA
LIPI	0.175587	-0.00391452	0.0161689	-0.242102	0.808701	NA
LIPJ	1.35691	-0.00176564	0.0386699	-0.0456592	0.963582	NA
LIPK	0	NA	NA	NA	NA	NA
LIPM	1.41419	-0.0379759	0.0384137	-0.988603	0.322858	NA
LIPN	0.503618	-0.00673524	0.0210865	-0.31941	0.749416	NA
LIVAR	0.503155	0.00734341	0.0224721	0.32678	0.743834	NA
LIX1	0.152444	0.00370756	0.0161689	0.229302	0.818634	NA
LIX1L-AS1	0.47728	-0.0070798	0.0220263	-0.321425	0.747888	NA
LKAAEAR1	0.175453	-0.00391452	0.0161689	-0.242102	0.808701	NA
LL22NC01-81G9.3	0	NA	NA	NA	NA	NA
LL22NC03-63E9.3	0	NA	NA	NA	NA	NA
LLCFC1	0	NA	NA	NA	NA	NA
LLPH-DT	0.328663	-0.0086943	0.0171484	-0.507003	0.612153	NA
LMAN1L	0.345984	0.00889993	0.0175851	0.506105	0.612783	NA
LMCD1	2.31251	-0.0365989	0.0514064	-0.711952	0.476494	NA
LMCD1-AS1	0	NA	NA	NA	NA	NA
LMF1-AS1	0.327897	-0.000116221	0.0171313	-0.00678412	0.994587	NA
LMLN-AS1	0	NA	NA	NA	NA	NA
LMLN2	0	NA	NA	NA	NA	NA
LMNB1-DT	1.63636	-0.00142922	0.0458061	-0.0312015	0.975109	NA
LMNTD1	0	NA	NA	NA	NA	NA
LMNTD2-AS1	0.655928	-0.00147164	0.0257569	-0.0571357	0.954437	NA
LMO1	2.483	-0.026589	0.0532909	-0.498941	0.617821	NA
LMO3	0.328663	-0.0086943	0.0171484	-0.507003	0.612153	NA
LMO7-AS1	4.56694	0.0282867	0.0726053	0.389595	0.696836	NA
LMO7DN	0	NA	NA	NA	NA	NA
LMO7DN-IT1	0	NA	NA	NA	NA	NA
LMOD1	5.56652	-0.0301157	0.0805429	-0.373908	0.708473	NA
LMOD2	0.673881	0.0162407	0.0276102	0.588216	0.556387	NA
LMOD3	1.48774	-0.00968048	0.0422956	-0.228877	0.818964	NA
LMX1A	0	NA	NA	NA	NA	NA
LNCNEF	0	NA	NA	NA	NA	NA
LNCOC1	2.00995	-0.019238	0.0505166	-0.380824	0.703334	NA
LNCOG	0.350711	-0.000124843	0.0177524	-0.00703243	0.994389	NA
LNCPRESS1	0	NA	NA	NA	NA	NA
LNCPRESS2	0	NA	NA	NA	NA	NA
LNCRNA-ATB	0	NA	NA	NA	NA	NA
LNCSRLR	0.70112	-0.000174934	0.0264866	-0.00660461	0.99473	NA
LNCTAM34A	1.4634	-0.0633996	0.0420383	-1.50814	0.13152	NA
LNP1	0.701751	-0.0162947	0.0281557	-0.578736	0.562768	NA
LNX1	4.26729	0.0170231	0.0711236	0.239346	0.810838	NA
LNX1-AS1	0	NA	NA	NA	NA	NA
LNX1-AS2	0	NA	NA	NA	NA	NA
LOC100101148	0	NA	NA	NA	NA	NA
LOC100126447	0	NA	NA	NA	NA	NA
LOC100126584	0	NA	NA	NA	NA	NA
LOC100126784	0	NA	NA	NA	NA	NA
LOC100128006	0.152444	0.00370756	0.0161689	0.229302	0.818634	NA
LOC100128076	0	NA	NA	NA	NA	NA
LOC100128079	0.175453	-0.00391452	0.0161689	-0.242102	0.808701	NA
LOC100128108	5.59705	-0.00981215	0.0773156	-0.12691	0.899011	NA
LOC100128253	0.152444	0.00370756	0.0161689	0.229302	0.818634	NA
LOC100128276	0.97634	0.000170151	0.0331922	0.00512622	0.99591	NA
LOC100128288	1.62817	-0.00160915	0.0441037	-0.0364857	0.970895	NA
LOC100128310	0	NA	NA	NA	NA	NA
LOC100128317	0	NA	NA	NA	NA	NA
LOC100128325	0	NA	NA	NA	NA	NA
LOC100128340	0.175453	-0.00391452	0.0161689	-0.242102	0.808701	NA
LOC100128361	0	NA	NA	NA	NA	NA
LOC100128386	0	NA	NA	NA	NA	NA
LOC100128398	4.23991	0.0364595	0.0719635	0.506638	0.612409	NA
LOC100128494	0.832281	-0.0265071	0.0309343	-0.856882	0.39151	NA
LOC100128568	2.2295	0.0116085	0.0522302	0.222257	0.824114	NA
LOC100128593	0	NA	NA	NA	NA	NA
LOC100128653	3.67684	-0.0294546	0.058782	-0.501082	0.616314	NA
LOC100128770	0.351175	-0.00782853	0.0162758	-0.480991	0.630523	NA
LOC100128882	0	NA	NA	NA	NA	NA
LOC100128885	0.305653	-0.000107629	0.0164886	-0.00652747	0.994792	NA
LOC100128966	0.48034	0.00556165	0.0206924	0.268777	0.788101	NA
LOC100129083	0.327897	-0.000116221	0.0171313	-0.00678412	0.994587	NA
LOC100129129	0	NA	NA	NA	NA	NA
LOC100129148	0	NA	NA	NA	NA	NA
LOC100129175	0	NA	NA	NA	NA	NA
LOC100129203	0.958386	-0.0190837	0.0345399	-0.552511	0.580599	NA
LOC100129291	0.148483	0.00370756	0.0161689	0.229302	0.818634	NA
LOC100129307	0	NA	NA	NA	NA	NA
LOC100129316	0.175453	-0.00391452	0.0161689	-0.242102	0.808701	NA
LOC100129603	0	NA	NA	NA	NA	NA
LOC100129617	0.481106	-0.00699177	0.0221109	-0.316214	0.75184	NA
LOC100129620	0.476514	0.00626011	0.0220639	0.283726	0.77662	NA
LOC100129636	0.47728	-0.0070798	0.0220263	-0.321425	0.747888	NA
LOC100129697	0.677842	0.0147675	0.0262935	0.561641	0.57436	NA
LOC100129878	0	NA	NA	NA	NA	NA
LOC100129917	5.69676	0.0205901	0.0814806	0.2527	0.8005	NA
LOC100129931	0.632918	0.0114502	0.0238186	0.480726	0.630711	NA
LOC100129935	0	NA	NA	NA	NA	NA
LOC100130111	0	NA	NA	NA	NA	NA
LOC100130172	0.832913	-0.0402142	0.0299962	-1.34064	0.180037	NA
LOC100130207	0.350711	-0.000124843	0.0177524	-0.00703243	0.994389	NA
LOC100130238	0.197501	0.00370756	0.0161689	0.229302	0.818634	NA
LOC100130264	0	NA	NA	NA	NA	NA
LOC100130268	0	NA	NA	NA	NA	NA
LOC100130298	1.05176	-0.0154127	0.0320587	-0.480765	0.630684	NA
LOC100130357	0.372955	-0.000133093	0.0183267	-0.00726225	0.994206	NA
LOC100130373	0.328663	-0.0086943	0.0171484	-0.507003	0.612153	NA
LOC100130449	0.175587	-0.00391452	0.0161689	-0.242102	0.808701	NA
LOC100130452	0	NA	NA	NA	NA	NA
LOC100130520	0	NA	NA	NA	NA	NA
LOC100130548	0.328031	-0.000116272	0.017135	-0.00678562	0.994586	NA
LOC100130587	0	NA	NA	NA	NA	NA
LOC100130673	0	NA	NA	NA	NA	NA
LOC100130849	0	NA	NA	NA	NA	NA
LOC100130950	1.52957	-0.0268971	0.0415554	-0.647259	0.517465	NA
LOC100130964	0	NA	NA	NA	NA	NA
LOC100131107	0	NA	NA	NA	NA	NA
LOC100131257	5.7226	0.145243	0.0789001	1.84084	0.0656445	NA
LOC100131289	3.21833	0.107922	0.0627079	1.72103	0.0852457	NA
LOC100131315	0	NA	NA	NA	NA	NA
LOC100131472	0	NA	NA	NA	NA	NA
LOC100131496	1.49761	0.0060294	0.041924	0.143817	0.885645	NA
LOC100131532	0.15321	-0.00391452	0.0161689	-0.242102	0.808701	NA
LOC100131626	0	NA	NA	NA	NA	NA
LOC100131635	0	NA	NA	NA	NA	NA
LOC100132062	0	NA	NA	NA	NA	NA
LOC100132077	4.0598	0.0421978	0.0696562	0.605801	0.544647	NA
LOC100132078	0	NA	NA	NA	NA	NA
LOC100132202	0	NA	NA	NA	NA	NA
LOC100132287	0	NA	NA	NA	NA	NA
LOC100132686	0	NA	NA	NA	NA	NA
LOC100132741	0	NA	NA	NA	NA	NA
LOC100132781	0.972077	-0.00258363	0.0313449	-0.082426	0.934308	NA
LOC100132813	0	NA	NA	NA	NA	NA
LOC100133077	0.152444	0.00370756	0.0161689	0.229302	0.818634	NA
LOC100133091	0.957754	-0.00177687	0.032968	-0.0538967	0.957017	NA
LOC100133286	0.697025	-0.000337551	0.0278048	-0.01214	0.990314	NA
LOC100133920	0	NA	NA	NA	NA	NA
LOC100134040	0	NA	NA	NA	NA	NA
LOC100134317	0	NA	NA	NA	NA	NA
LOC100134391	0	NA	NA	NA	NA	NA
LOC100134868	1.15103	0.00792243	0.0374551	0.211518	0.832483	NA
LOC100144595	0	NA	NA	NA	NA	NA
LOC100190986	1.58708	-0.00275769	0.0424338	-0.0649881	0.948183	NA
LOC100192426	0	NA	NA	NA	NA	NA
LOC100240728	0	NA	NA	NA	NA	NA
LOC100240734	0	NA	NA	NA	NA	NA
LOC100240735	0	NA	NA	NA	NA	NA
LOC100268168	4.7301	-0.0937787	0.0694311	-1.35067	0.1768	NA
LOC100270746	0.305653	-0.000107629	0.0164886	-0.00652747	0.994792	NA
LOC100272217	4.26651	-0.00616507	0.0700346	-0.0880288	0.929854	NA
LOC100286906	1.18292	-0.0392857	0.0345721	-1.13634	0.255813	NA
LOC100286922	0	NA	NA	NA	NA	NA
LOC100287010	0	NA	NA	NA	NA	NA
LOC100287036	4.58399	-0.0756083	0.0738366	-1.024	0.305837	NA
LOC100287049	3.5654	-0.0285228	0.0654401	-0.435861	0.662937	NA
LOC100287072	0.790005	0.0272205	0.0248193	1.09675	0.272752	NA
LOC100287175	0	NA	NA	NA	NA	NA
LOC100287329	0	NA	NA	NA	NA	NA
LOC100287704	0	NA	NA	NA	NA	NA
LOC100287792	0	NA	NA	NA	NA	NA
LOC100287808	0	NA	NA	NA	NA	NA
LOC100287834	0	NA	NA	NA	NA	NA
LOC100287837	2.00492	-0.00374313	0.0487175	-0.0768334	0.938756	NA
LOC100287944	0	NA	NA	NA	NA	NA
LOC100288123	2.63347	0.0188957	0.0513893	0.367697	0.713099	NA
LOC100288162	0	NA	NA	NA	NA	NA
LOC100288208	0	NA	NA	NA	NA	NA
LOC100288254	0.652733	-0.0173938	0.0272117	-0.639201	0.522692	NA
LOC100288570	0	NA	NA	NA	NA	NA
LOC100288728	0	NA	NA	NA	NA	NA
LOC100288748	0.15321	-0.00391452	0.0161689	-0.242102	0.808701	NA
LOC100288846	2.68869	-0.0188402	0.0580312	-0.324656	0.745442	NA
LOC100288866	0.152444	0.00370756	0.0161689	0.229302	0.818634	NA
LOC100288966	0	NA	NA	NA	NA	NA
LOC100289230	1.30743	0.0164354	0.0397371	0.413604	0.679164	NA
LOC100289333	0.458097	0.00565231	0.0202181	0.279568	0.779809	NA
LOC100289361	5.30019	0.0589329	0.0787616	0.748244	0.454313	NA
LOC100289473	1.57776	0.0282899	0.0421604	0.671007	0.502216	NA
LOC100289561	1.30047	-0.0170187	0.0358839	-0.474273	0.635305	NA
LOC100289580	0.673881	0.0162407	0.0276102	0.588216	0.556387	NA
LOC100294145	0.323936	-0.000114678	0.0170177	-0.00673875	0.994623	NA
LOC100303749	0.175587	-0.00391452	0.0161689	-0.242102	0.808701	NA
LOC100310756	2.88652	-0.0297344	0.0600083	-0.495505	0.620244	NA
LOC100379224	2.61666	-0.0012273	0.0579017	-0.0211963	0.983089	NA
LOC100420587	0	NA	NA	NA	NA	NA
LOC100421746	0	NA	NA	NA	NA	NA
LOC100422212	0.296966	0.0075186	0.0161689	0.465005	0.641928	NA
LOC100422556	0.548408	-0.00670519	0.0219647	-0.305271	0.76016	NA
LOC100422781	5.61975	0.0462295	0.0786148	0.588051	0.556498	NA
LOC100499194	0.305653	-0.000107629	0.0164886	-0.00652747	0.994792	NA
LOC100500773	4.20204	0.0262494	0.0682972	0.38434	0.700726	NA
LOC100505501	4.52155	-0.0141751	0.0708396	-0.200101	0.841402	NA
LOC100505502	0.634316	-0.0147783	0.0255024	-0.579487	0.562261	NA
LOC100505555	1.16045	-0.0241326	0.0342637	-0.70432	0.481233	NA
LOC100505585	0	NA	NA	NA	NA	NA
LOC100505588	0.47638	0.00625854	0.0220612	0.28369	0.776648	NA
LOC100505715	1.83296	0.0270342	0.0479778	0.563473	0.573113	NA
LOC100505716	1.36994	0.0544977	0.040371	1.34992	0.177042	NA
LOC100505736	0.175453	-0.00391452	0.0161689	-0.242102	0.808701	NA
LOC100505774	1.07247	-0.0388629	0.0294945	-1.31763	0.187626	NA
LOC100505782	0	NA	NA	NA	NA	NA
LOC100505797	0	NA	NA	NA	NA	NA
LOC100505841	0	NA	NA	NA	NA	NA
LOC100505851	0	NA	NA	NA	NA	NA
LOC100505874	0	NA	NA	NA	NA	NA
LOC100505912	0	NA	NA	NA	NA	NA
LOC100505915	0.45337	0.0168946	0.0202169	0.835665	0.403343	NA
LOC100505918	0.350711	-0.000124843	0.0177524	-0.00703243	0.994389	NA
LOC100505938	1.70487	-0.0141946	0.0440485	-0.322248	0.747265	NA
LOC100505942	2.97543	-0.00972417	0.05666	-0.171623	0.863734	NA
LOC100505978	0	NA	NA	NA	NA	NA
LOC100506016	0	NA	NA	NA	NA	NA
LOC100506071	0	NA	NA	NA	NA	NA
LOC100506076	0.197501	0.00370756	0.0161689	0.229302	0.818634	NA
LOC100506083	4.08966	-0.0341855	0.0662337	-0.516135	0.60576	NA
LOC100506098	1.27573	0.0500841	0.0390331	1.28312	0.199451	NA
LOC100506123	0	NA	NA	NA	NA	NA
LOC100506124	1.81597	-0.0274023	0.0442045	-0.6199	0.535324	NA
LOC100506142	1.31043	0.0463849	0.0369532	1.25524	0.209393	NA
LOC100506175	0	NA	NA	NA	NA	NA
LOC100506188	0	NA	NA	NA	NA	NA
LOC100506207	4.60951	0.0741688	0.0721514	1.02796	0.303968	NA
LOC100506271	0	NA	NA	NA	NA	NA
LOC100506274	0	NA	NA	NA	NA	NA
LOC100506281	0.679569	-0.0275202	0.0249041	-1.10505	0.26914	NA
LOC100506282	5.95675	0.0384377	0.0819616	0.468972	0.63909	NA
LOC100506321	0.175453	-0.00391452	0.0161689	-0.242102	0.808701	NA
LOC100506358	1.1784	-0.00962305	0.0373873	-0.257388	0.796879	NA
LOC100506388	0.876109	0.00975618	0.031173	0.312969	0.754304	NA
LOC100506403	3.72017	-0.0977203	0.066694	-1.4652	0.142865	NA
LOC100506406	0	NA	NA	NA	NA	NA
LOC100506422	0	NA	NA	NA	NA	NA
LOC100506444	0.306419	-0.00772556	0.0161689	-0.477804	0.632789	NA
LOC100506474	0	NA	NA	NA	NA	NA
LOC100506497	0.32407	-0.00011473	0.0170215	-0.00674027	0.994622	NA
LOC100506551	0	NA	NA	NA	NA	NA
LOC100506606	4.8454	0.0797054	0.0747151	1.06679	0.286066	NA
LOC100506675	0	NA	NA	NA	NA	NA
LOC100506679	0.47728	-0.0070798	0.0220263	-0.321425	0.747888	NA
LOC100506682	0	NA	NA	NA	NA	NA
LOC100506688	0.15321	-0.00391452	0.0161689	-0.242102	0.808701	NA
LOC100506691	5.48878	0.0655035	0.0784032	0.83547	0.403453	NA
LOC100506725	0	NA	NA	NA	NA	NA
LOC100506730	4.53084	-0.145767	0.073109	-1.99382	0.0461712	NA
LOC100506790	0	NA	NA	NA	NA	NA
LOC100506858	0	NA	NA	NA	NA	NA
LOC100506869	0	NA	NA	NA	NA	NA
LOC100506885	0	NA	NA	NA	NA	NA
LOC100506937	0	NA	NA	NA	NA	NA
LOC100507053	1.42102	-0.0170373	0.0393791	-0.432647	0.665271	NA
LOC100507065	0.148483	0.00370756	0.0161689	0.229302	0.818634	NA
LOC100507071	0.853099	0.0244609	0.0297559	0.822053	0.411046	NA
LOC100507144	0.679374	-0.0138397	0.0264012	-0.524208	0.600134	NA
LOC100507156	0.499524	-0.00772589	0.0224346	-0.344375	0.730565	NA
LOC100507283	3.01246	-0.0225982	0.0612038	-0.369228	0.711958	NA
LOC100507334	0	NA	NA	NA	NA	NA
LOC100507346	0.32407	-0.00011473	0.0170215	-0.00674027	0.994622	NA
LOC100507351	0.175453	-0.00391452	0.0161689	-0.242102	0.808701	NA
LOC100507377	0	NA	NA	NA	NA	NA
LOC100507384	0	NA	NA	NA	NA	NA
LOC100507387	0	NA	NA	NA	NA	NA
LOC100507389	0	NA	NA	NA	NA	NA
LOC100507443	1.37513	0.0159409	0.0389768	0.408984	0.682551	NA
LOC100507464	0	NA	NA	NA	NA	NA
LOC100507472	4.14557	-0.0309154	0.0703453	-0.43948	0.660314	NA
LOC100507477	0.15321	-0.00391452	0.0161689	-0.242102	0.808701	NA
LOC100507516	0	NA	NA	NA	NA	NA
LOC100507547	0	NA	NA	NA	NA	NA
LOC100507548	0	NA	NA	NA	NA	NA
LOC100507599	1.53204	0.00872072	0.0426178	0.204626	0.837864	NA
LOC100507634	5.7303	0.0693477	0.0800318	0.866501	0.386216	NA
LOC100507642	5.9368	-0.077838	0.0827791	-0.94031	0.347058	NA
LOC100508046	0	NA	NA	NA	NA	NA
LOC100630923	0	NA	NA	NA	NA	NA
LOC100631378	0	NA	NA	NA	NA	NA
LOC100652768	3.7785	-0.098581	0.0642261	-1.53491	0.124807	NA
LOC100652931	0	NA	NA	NA	NA	NA
LOC100652999	0.350906	-0.00782221	0.0162693	-0.480796	0.630662	NA
LOC100653233	4.12103	-0.00218239	0.0672238	-0.0324646	0.974102	NA
LOC100996249	0.148483	0.00370756	0.0161689	0.229302	0.818634	NA
LOC100996263	0	NA	NA	NA	NA	NA
LOC100996325	0	NA	NA	NA	NA	NA
LOC100996349	1.52821	0.00922994	0.0441977	0.208833	0.834579	NA
LOC100996351	1.75241	0.000889807	0.0428721	0.0207549	0.983441	NA
LOC100996413	0	NA	NA	NA	NA	NA
LOC100996437	4.70464	-0.0762318	0.0693698	-1.09892	0.271803	NA
LOC100996447	0	NA	NA	NA	NA	NA
LOC100996583	0	NA	NA	NA	NA	NA
LOC100996643	0	NA	NA	NA	NA	NA
LOC100996654	0.701617	-0.0146262	0.0267752	-0.54626	0.584887	NA
LOC100996664	0	NA	NA	NA	NA	NA
LOC100996671	0	NA	NA	NA	NA	NA
LOC100996750	0	NA	NA	NA	NA	NA
LOC101059915	0	NA	NA	NA	NA	NA
LOC101060524	0	NA	NA	NA	NA	NA
LOC101060553	4.82181	0.0437964	0.0749143	0.584621	0.558803	NA
LOC101241902	0.15321	-0.00391452	0.0161689	-0.242102	0.808701	NA
LOC101409256	1.30763	-0.00300215	0.0357466	-0.0839843	0.933069	NA
LOC101448202	0	NA	NA	NA	NA	NA
LOC101559451	4.84682	-0.032009	0.0762313	-0.419893	0.674564	NA
LOC101593348	3.29274	-0.0627648	0.0644782	-0.973427	0.330341	NA
LOC101926889	0.152444	0.00370756	0.0161689	0.229302	0.818634	NA
LOC101926892	0	NA	NA	NA	NA	NA
LOC101926898	0.148483	0.00370756	0.0161689	0.229302	0.818634	NA
LOC101926905	2.90035	0.0518599	0.0598529	0.866455	0.386241	NA
LOC101926908	0	NA	NA	NA	NA	NA
LOC101926913	0.175587	-0.00391452	0.0161689	-0.242102	0.808701	NA
LOC101926915	0	NA	NA	NA	NA	NA
LOC101926933	0.628823	0.0130662	0.0254352	0.513703	0.607459	NA
LOC101926934	0	NA	NA	NA	NA	NA
LOC101926943	0.328031	-0.000116272	0.017135	-0.00678562	0.994586	NA
LOC101926944	1.00331	-0.0163375	0.0337178	-0.484538	0.628004	NA
LOC101926960	0	NA	NA	NA	NA	NA
LOC101926964	0	NA	NA	NA	NA	NA
LOC101926968	0.197501	0.00370756	0.0161689	0.229302	0.818634	NA
LOC101927018	1.35339	0.000824238	0.0415839	0.0198211	0.984186	NA
LOC101927020	0	NA	NA	NA	NA	NA
LOC101927023	0	NA	NA	NA	NA	NA
LOC101927040	0.175587	-0.00391452	0.0161689	-0.242102	0.808701	NA
LOC101927048	0	NA	NA	NA	NA	NA
LOC101927050	0	NA	NA	NA	NA	NA
LOC101927051	1.33653	-0.0554453	0.0400642	-1.38391	0.166385	NA
LOC101927053	0.350906	-0.00782221	0.0162693	-0.480796	0.630662	NA
LOC101927055	0	NA	NA	NA	NA	NA
LOC101927066	0.673881	0.0162407	0.0276102	0.588216	0.556387	NA
LOC101927078	2.66025	0.0146435	0.0560623	0.2612	0.793938	NA
LOC101927079	0	NA	NA	NA	NA	NA
LOC101927082	0	NA	NA	NA	NA	NA
LOC101927124	0.15321	-0.00391452	0.0161689	-0.242102	0.808701	NA
LOC101927131	0	NA	NA	NA	NA	NA
LOC101927136	0	NA	NA	NA	NA	NA
LOC101927138	0	NA	NA	NA	NA	NA
LOC101927141	0	NA	NA	NA	NA	NA
LOC101927143	1.3042	-0.00318296	0.0360972	-0.0881777	0.929735	NA
LOC101927157	0	NA	NA	NA	NA	NA
LOC101927159	0	NA	NA	NA	NA	NA
LOC101927164	0.175587	-0.00391452	0.0161689	-0.242102	0.808701	NA
LOC101927166	0	NA	NA	NA	NA	NA
LOC101927168	0	NA	NA	NA	NA	NA
LOC101927178	2.39659	-0.00127155	0.0540011	-0.0235468	0.981214	NA
LOC101927179	0	NA	NA	NA	NA	NA
LOC101927188	0.458863	-0.00561679	0.0202437	-0.277458	0.781428	NA
LOC101927189	0.175453	-0.00391452	0.0161689	-0.242102	0.808701	NA
LOC101927190	0.148483	0.00370756	0.0161689	0.229302	0.818634	NA
LOC101927237	0.175453	-0.00391452	0.0161689	-0.242102	0.808701	NA
LOC101927248	0	NA	NA	NA	NA	NA
LOC101927267	2.14911	0.0265207	0.0525528	0.504649	0.613806	NA
LOC101927269	0	NA	NA	NA	NA	NA
LOC101927272	1.08935	-0.0241449	0.0349727	-0.690394	0.489946	NA
LOC101927284	0.148483	0.00370756	0.0161689	0.229302	0.818634	NA
LOC101927296	0	NA	NA	NA	NA	NA
LOC101927310	0	NA	NA	NA	NA	NA
LOC101927314	0.620903	0.0110542	0.0236	0.468398	0.6395	NA
LOC101927318	0	NA	NA	NA	NA	NA
LOC101927322	1.77646	-0.0321473	0.044305	-0.725592	0.468089	NA
LOC101927342	0	NA	NA	NA	NA	NA
LOC101927354	5.34602	0.043006	0.0794499	0.541297	0.588303	NA
LOC101927357	0	NA	NA	NA	NA	NA
LOC101927358	0	NA	NA	NA	NA	NA
LOC101927359	0.175587	-0.00391452	0.0161689	-0.242102	0.808701	NA
LOC101927374	0	NA	NA	NA	NA	NA
LOC101927377	0.152444	0.00370756	0.0161689	0.229302	0.818634	NA
LOC101927378	0	NA	NA	NA	NA	NA
LOC101927391	0.805613	-0.00590297	0.0284971	-0.207143	0.835898	NA
LOC101927394	0	NA	NA	NA	NA	NA
LOC101927410	0	NA	NA	NA	NA	NA
LOC101927418	0.48034	0.00556165	0.0206924	0.268777	0.788101	NA
LOC101927420	2.78493	-0.0309935	0.0577051	-0.537102	0.591197	NA
LOC101927421	0	NA	NA	NA	NA	NA
LOC101927429	0	NA	NA	NA	NA	NA
LOC101927434	0.175453	-0.00391452	0.0161689	-0.242102	0.808701	NA
LOC101927437	0	NA	NA	NA	NA	NA
LOC101927446	0	NA	NA	NA	NA	NA
LOC101927447	0	NA	NA	NA	NA	NA
LOC101927450	0	NA	NA	NA	NA	NA
LOC101927468	0	NA	NA	NA	NA	NA
LOC101927476	0	NA	NA	NA	NA	NA
LOC101927478	0.328797	-0.0086979	0.0171519	-0.507109	0.612078	NA
LOC101927480	0	NA	NA	NA	NA	NA
LOC101927488	0	NA	NA	NA	NA	NA
LOC101927495	0	NA	NA	NA	NA	NA
LOC101927502	0.148483	0.00370756	0.0161689	0.229302	0.818634	NA
LOC101927513	0	NA	NA	NA	NA	NA
LOC101927516	0	NA	NA	NA	NA	NA
LOC101927539	0	NA	NA	NA	NA	NA
LOC101927543	2.03732	-0.0357587	0.0491352	-0.72776	0.46676	NA
LOC101927551	0	NA	NA	NA	NA	NA
LOC101927557	0	NA	NA	NA	NA	NA
LOC101927560	0.831381	-0.0092895	0.0291474	-0.318707	0.749949	NA
LOC101927571	0	NA	NA	NA	NA	NA
LOC101927572	0.15321	-0.00391452	0.0161689	-0.242102	0.808701	NA
LOC101927575	0	NA	NA	NA	NA	NA
LOC101927583	0.48034	0.00556165	0.0206924	0.268777	0.788101	NA
LOC101927588	5.09763	0.0244248	0.0781812	0.312413	0.754727	NA
LOC101927604	0.503484	-0.00766554	0.0225202	-0.340384	0.733567	NA
LOC101927620	0.296966	0.0075186	0.0161689	0.465005	0.641928	NA
LOC101927623	0.197501	0.00370756	0.0161689	0.229302	0.818634	NA
LOC101927630	0.175453	-0.00391452	0.0161689	-0.242102	0.808701	NA
LOC101927635	2.79365	-0.0482801	0.0594439	-0.812196	0.416679	NA
LOC101927636	5.62084	-0.0403032	0.0779829	-0.516821	0.605281	NA
LOC101927657	0	NA	NA	NA	NA	NA
LOC101927661	0	NA	NA	NA	NA	NA
LOC101927666	0.148483	0.00370756	0.0161689	0.229302	0.818634	NA
LOC101927668	0	NA	NA	NA	NA	NA
LOC101927690	0	NA	NA	NA	NA	NA
LOC101927691	0	NA	NA	NA	NA	NA
LOC101927692	0.652404	0.00105791	0.025693	0.0411751	0.967156	NA
LOC101927699	4.95262	0.0921023	0.0748948	1.22976	0.218789	NA
LOC101927708	0.570456	0.00732262	0.022233	0.329358	0.741885	NA
LOC101927709	0	NA	NA	NA	NA	NA
LOC101927730	0.328663	-0.0086943	0.0171484	-0.507003	0.612153	NA
LOC101927752	0.328663	-0.0086943	0.0171484	-0.507003	0.612153	NA
LOC101927762	1.00235	0.0183505	0.0337197	0.544207	0.586299	NA
LOC101927769	0	NA	NA	NA	NA	NA
LOC101927770	2.70224	0.00880748	0.0542279	0.162416	0.870978	NA
LOC101927787	0.305653	-0.000107629	0.0164886	-0.00652747	0.994792	NA
LOC101927793	0.701422	0.00236713	0.0249884	0.0947294	0.92453	NA
LOC101927798	0	NA	NA	NA	NA	NA
LOC101927809	2.11642	0.0565152	0.048731	1.15974	0.246155	NA
LOC101927811	0.777307	0.0204904	0.0286758	0.714554	0.474885	NA
LOC101927814	0.822364	0.0243799	0.0308095	0.791311	0.428762	NA
LOC101927815	0	NA	NA	NA	NA	NA
LOC101927817	0.152444	0.00370756	0.0161689	0.229302	0.818634	NA
LOC101927822	0	NA	NA	NA	NA	NA
LOC101927824	4.84996	0.0591415	0.0746832	0.791898	0.42842	NA
LOC101927827	0	NA	NA	NA	NA	NA
LOC101927829	0	NA	NA	NA	NA	NA
LOC101927830	0	NA	NA	NA	NA	NA
LOC101927839	0	NA	NA	NA	NA	NA
LOC101927845	0	NA	NA	NA	NA	NA
LOC101927847	0	NA	NA	NA	NA	NA
LOC101927854	0.458097	0.00565231	0.0202181	0.279568	0.779809	NA
LOC101927855	0.630356	-0.0148737	0.0254198	-0.58512	0.558467	NA
LOC101927870	0	NA	NA	NA	NA	NA
LOC101927881	0	NA	NA	NA	NA	NA
LOC101927884	0	NA	NA	NA	NA	NA
LOC101927908	0	NA	NA	NA	NA	NA
LOC101927911	0	NA	NA	NA	NA	NA
LOC101927914	4.68338	0.0779839	0.0704877	1.10635	0.268576	NA
LOC101927915	0	NA	NA	NA	NA	NA
LOC101927919	1.32771	-0.0368911	0.039183	-0.941509	0.346444	NA
LOC101927932	0.679837	-0.0315101	0.0266177	-1.1838	0.236492	NA
LOC101927948	0	NA	NA	NA	NA	NA
LOC101927950	0.175587	-0.00391452	0.0161689	-0.242102	0.808701	NA
LOC101927954	1.89133	0.0294969	0.0467919	0.630386	0.528442	NA
LOC101927960	0	NA	NA	NA	NA	NA
LOC101927964	4.0212	0.0967385	0.0690964	1.40005	0.161498	NA
LOC101927967	0	NA	NA	NA	NA	NA
LOC101927969	0	NA	NA	NA	NA	NA
LOC101927972	0	NA	NA	NA	NA	NA
LOC101928000	3.00066	-0.0855908	0.0580242	-1.47509	0.140189	NA
LOC101928002	0.351041	-0.00928663	0.0177202	-0.524069	0.60023	NA
LOC101928008	0	NA	NA	NA	NA	NA
LOC101928009	0	NA	NA	NA	NA	NA
LOC101928012	0	NA	NA	NA	NA	NA
LOC101928021	1.13211	0.0259258	0.0372545	0.695913	0.486484	NA
LOC101928030	0	NA	NA	NA	NA	NA
LOC101928035	0	NA	NA	NA	NA	NA
LOC101928042	3.89751	-0.00653242	0.0666877	-0.0979554	0.921968	NA
LOC101928048	0	NA	NA	NA	NA	NA
LOC101928052	0	NA	NA	NA	NA	NA
LOC101928058	0	NA	NA	NA	NA	NA
LOC101928075	0.349945	0.00900048	0.0176837	0.50897	0.610773	NA
LOC101928087	0	NA	NA	NA	NA	NA
LOC101928100	0	NA	NA	NA	NA	NA
LOC101928105	0.854961	-0.0247407	0.0313783	-0.788466	0.430424	NA
LOC101928107	1.81245	-0.0296777	0.0481484	-0.61638	0.537644	NA
LOC101928118	0.983495	0.0160156	0.033161	0.482965	0.629121	NA
LOC101928119	0	NA	NA	NA	NA	NA
LOC101928128	0	NA	NA	NA	NA	NA
LOC101928131	0	NA	NA	NA	NA	NA
LOC101928134	0	NA	NA	NA	NA	NA
LOC101928135	0	NA	NA	NA	NA	NA
LOC101928140	0	NA	NA	NA	NA	NA
LOC101928143	2.75044	0.0393261	0.0579577	0.678531	0.497435	NA
LOC101928160	0	NA	NA	NA	NA	NA
LOC101928163	0	NA	NA	NA	NA	NA
LOC101928166	0.970847	0.0323196	0.0335366	0.963712	0.33519	NA
LOC101928168	0.197501	0.00370756	0.0161689	0.229302	0.818634	NA
LOC101928174	0	NA	NA	NA	NA	NA
LOC101928177	0	NA	NA	NA	NA	NA
LOC101928191	0.32407	-0.00011473	0.0170215	-0.00674027	0.994622	NA
LOC101928195	0	NA	NA	NA	NA	NA
LOC101928201	0	NA	NA	NA	NA	NA
LOC101928211	0	NA	NA	NA	NA	NA
LOC101928222	0.197501	0.00370756	0.0161689	0.229302	0.818634	NA
LOC101928251	0	NA	NA	NA	NA	NA
LOC101928253	0	NA	NA	NA	NA	NA
LOC101928254	0	NA	NA	NA	NA	NA
LOC101928266	0.175587	-0.00391452	0.0161689	-0.242102	0.808701	NA
LOC101928272	0	NA	NA	NA	NA	NA
LOC101928273	0	NA	NA	NA	NA	NA
LOC101928279	0.373089	-0.000133143	0.0183301	-0.0072636	0.994205	NA
LOC101928283	0	NA	NA	NA	NA	NA
LOC101928304	0	NA	NA	NA	NA	NA
LOC101928306	0	NA	NA	NA	NA	NA
LOC101928307	0.175453	-0.00391452	0.0161689	-0.242102	0.808701	NA
LOC101928335	0	NA	NA	NA	NA	NA
LOC101928336	0.148483	0.00370756	0.0161689	0.229302	0.818634	NA
LOC101928358	0	NA	NA	NA	NA	NA
LOC101928370	0.175453	-0.00391452	0.0161689	-0.242102	0.808701	NA
LOC101928371	0	NA	NA	NA	NA	NA
LOC101928372	1.78165	-0.0108006	0.047701	-0.226424	0.820872	NA
LOC101928381	0	NA	NA	NA	NA	NA
LOC101928386	0	NA	NA	NA	NA	NA
LOC101928389	0	NA	NA	NA	NA	NA
LOC101928398	0	NA	NA	NA	NA	NA
LOC101928401	0	NA	NA	NA	NA	NA
LOC101928402	0.148483	0.00370756	0.0161689	0.229302	0.818634	NA
LOC101928404	0.152444	0.00370756	0.0161689	0.229302	0.818634	NA
LOC101928414	0	NA	NA	NA	NA	NA
LOC101928416	0	NA	NA	NA	NA	NA
LOC101928417	0	NA	NA	NA	NA	NA
LOC101928436	1.831	-0.0311348	0.0487151	-0.639121	0.522744	NA
LOC101928437	0.323936	-0.000114678	0.0170177	-0.00673875	0.994623	NA
LOC101928438	0.97667	-0.0185443	0.0334344	-0.554646	0.579137	NA
LOC101928441	0	NA	NA	NA	NA	NA
LOC101928445	1.78304	0.0373404	0.0442739	0.843395	0.399008	NA
LOC101928446	0.197501	0.00370756	0.0161689	0.229302	0.818634	NA
LOC101928453	0	NA	NA	NA	NA	NA
LOC101928475	0	NA	NA	NA	NA	NA
LOC101928491	0.350906	-0.00782221	0.0162693	-0.480796	0.630662	NA
LOC101928495	2.59658	-0.0512069	0.0552584	-0.926679	0.354093	NA
LOC101928505	0	NA	NA	NA	NA	NA
LOC101928510	0	NA	NA	NA	NA	NA
LOC101928516	0.197501	0.00370756	0.0161689	0.229302	0.818634	NA
LOC101928517	0	NA	NA	NA	NA	NA
LOC101928519	0	NA	NA	NA	NA	NA
LOC101928523	0	NA	NA	NA	NA	NA
LOC101928525	0.148483	0.00370756	0.0161689	0.229302	0.818634	NA
LOC101928530	0.148483	0.00370756	0.0161689	0.229302	0.818634	NA
LOC101928535	0	NA	NA	NA	NA	NA
LOC101928540	0	NA	NA	NA	NA	NA
LOC101928551	0	NA	NA	NA	NA	NA
LOC101928557	0.175453	-0.00391452	0.0161689	-0.242102	0.808701	NA
LOC101928565	0	NA	NA	NA	NA	NA
LOC101928590	0	NA	NA	NA	NA	NA
LOC101928595	2.68852	-0.0210611	0.0572172	-0.368089	0.712807	NA
LOC101928596	0	NA	NA	NA	NA	NA
LOC101928618	0	NA	NA	NA	NA	NA
LOC101928622	0	NA	NA	NA	NA	NA
LOC101928626	0	NA	NA	NA	NA	NA
LOC101928627	0	NA	NA	NA	NA	NA
LOC101928651	0	NA	NA	NA	NA	NA
LOC101928659	0.853429	0.0076258	0.0308611	0.247101	0.80483	NA
LOC101928661	0	NA	NA	NA	NA	NA
LOC101928663	0	NA	NA	NA	NA	NA
LOC101928682	0.152444	0.00370756	0.0161689	0.229302	0.818634	NA
LOC101928696	0.328031	-0.000116272	0.017135	-0.00678562	0.994586	NA
LOC101928697	0.323936	-0.000114678	0.0170177	-0.00673875	0.994623	NA
LOC101928708	0	NA	NA	NA	NA	NA
LOC101928718	0.328663	-0.0086943	0.0171484	-0.507003	0.612153	NA
LOC101928725	5.04375	-0.0231017	0.0758085	-0.304737	0.760566	NA
LOC101928730	0	NA	NA	NA	NA	NA
LOC101928731	0	NA	NA	NA	NA	NA
LOC101928737	1.94694	-0.0358881	0.0468503	-0.766017	0.443666	NA
LOC101928739	0.15321	-0.00391452	0.0161689	-0.242102	0.808701	NA
LOC101928748	0	NA	NA	NA	NA	NA
LOC101928764	1.54726	-0.00949057	0.04317	-0.219842	0.825995	NA
LOC101928775	0	NA	NA	NA	NA	NA
LOC101928782	0	NA	NA	NA	NA	NA
LOC101928786	0	NA	NA	NA	NA	NA
LOC101928796	2.57117	-0.0052076	0.0547319	-0.0951474	0.924198	NA
LOC101928797	0	NA	NA	NA	NA	NA
LOC101928804	0	NA	NA	NA	NA	NA
LOC101928807	0	NA	NA	NA	NA	NA
LOC101928809	0	NA	NA	NA	NA	NA
LOC101928834	0	NA	NA	NA	NA	NA
LOC101928837	0	NA	NA	NA	NA	NA
LOC101928844	0	NA	NA	NA	NA	NA
LOC101928847	1.78977	-0.0303535	0.0468518	-0.647863	0.517074	NA
LOC101928855	1.16004	-0.027003	0.0362634	-0.744635	0.456492	NA
LOC101928858	0	NA	NA	NA	NA	NA
LOC101928861	0	NA	NA	NA	NA	NA
LOC101928881	0	NA	NA	NA	NA	NA
LOC101928882	0	NA	NA	NA	NA	NA
LOC101928894	3.5207	-0.047162	0.0647301	-0.728595	0.466249	NA
LOC101928896	0.498428	0.021184	0.0225214	0.94062	0.3469	NA
LOC101928902	0	NA	NA	NA	NA	NA
LOC101928907	0.47638	0.00625854	0.0220612	0.28369	0.776648	NA
LOC101928909	2.355	0.0747999	0.052982	1.4118	0.15801	NA
LOC101928911	0	NA	NA	NA	NA	NA
LOC101928924	0	NA	NA	NA	NA	NA
LOC101928932	0.328663	-0.0086943	0.0171484	-0.507003	0.612153	NA
LOC101928936	0	NA	NA	NA	NA	NA
LOC101928937	0	NA	NA	NA	NA	NA
LOC101928940	0	NA	NA	NA	NA	NA
LOC101928942	0	NA	NA	NA	NA	NA
LOC101928961	0	NA	NA	NA	NA	NA
LOC101928977	0.57059	0.00732405	0.0222353	0.329389	0.741862	NA
LOC101928978	0	NA	NA	NA	NA	NA
LOC101928985	0	NA	NA	NA	NA	NA
LOC101928988	0.197501	0.00370756	0.0161689	0.229302	0.818634	NA
LOC101928994	0	NA	NA	NA	NA	NA
LOC101929006	0	NA	NA	NA	NA	NA
LOC101929054	4.47635	0.105561	0.0739817	1.42685	0.153624	NA
LOC101929058	0	NA	NA	NA	NA	NA
LOC101929073	0	NA	NA	NA	NA	NA
LOC101929076	0	NA	NA	NA	NA	NA
LOC101929089	0.148483	0.00370756	0.0161689	0.229302	0.818634	NA
LOC101929106	0	NA	NA	NA	NA	NA
LOC101929109	0	NA	NA	NA	NA	NA
LOC101929116	0	NA	NA	NA	NA	NA
LOC101929117	0	NA	NA	NA	NA	NA
LOC101929122	0	NA	NA	NA	NA	NA
LOC101929124	0	NA	NA	NA	NA	NA
LOC101929128	1.1787	-0.00614427	0.0360202	-0.170578	0.864555	NA
LOC101929130	0	NA	NA	NA	NA	NA
LOC101929141	0	NA	NA	NA	NA	NA
LOC101929148	0	NA	NA	NA	NA	NA
LOC101929154	0	NA	NA	NA	NA	NA
LOC101929161	0	NA	NA	NA	NA	NA
LOC101929162	1.64128	-0.036579	0.0434857	-0.841173	0.400251	NA
LOC101929165	0.197501	0.00370756	0.0161689	0.229302	0.818634	NA
LOC101929172	0	NA	NA	NA	NA	NA
LOC101929208	0	NA	NA	NA	NA	NA
LOC101929210	0.175587	-0.00391452	0.0161689	-0.242102	0.808701	NA
LOC101929217	0	NA	NA	NA	NA	NA
LOC101929227	0	NA	NA	NA	NA	NA
LOC101929229	0	NA	NA	NA	NA	NA
LOC101929234	1.37583	-0.0191554	0.0397886	-0.48143	0.630211	NA
LOC101929237	0.480474	0.00556313	0.0206951	0.268813	0.788073	NA
LOC101929243	5.97167	0.0172716	0.081782	0.21119	0.832739	NA
LOC101929259	0	NA	NA	NA	NA	NA
LOC101929268	0	NA	NA	NA	NA	NA
LOC101929269	0.702081	-0.0288679	0.0254966	-1.13223	0.257539	NA
LOC101929279	0	NA	NA	NA	NA	NA
LOC101929295	3.72949	-0.0696303	0.0676387	-1.02944	0.303271	NA
LOC101929297	0	NA	NA	NA	NA	NA
LOC101929315	0	NA	NA	NA	NA	NA
LOC101929319	0.810535	-0.0344419	0.0278044	-1.23872	0.215449	NA
LOC101929340	0.981201	-0.0152706	0.0331308	-0.460918	0.644857	NA
LOC101929341	0	NA	NA	NA	NA	NA
LOC101929353	0.152444	0.00370756	0.0161689	0.229302	0.818634	NA
LOC101929372	1.21393	0.01361	0.035549	0.382851	0.70183	NA
LOC101929380	0	NA	NA	NA	NA	NA
LOC101929384	0	NA	NA	NA	NA	NA
LOC101929411	0	NA	NA	NA	NA	NA
LOC101929413	0	NA	NA	NA	NA	NA
LOC101929415	4.94174	0.02594	0.0743342	0.348964	0.727116	NA
LOC101929420	0.300927	0.00771231	0.016375	0.470981	0.637655	NA
LOC101929427	0	NA	NA	NA	NA	NA
LOC101929431	0.548212	0.00745272	0.0217984	0.341893	0.732431	NA
LOC101929439	0	NA	NA	NA	NA	NA
LOC101929452	0	NA	NA	NA	NA	NA
LOC101929457	0.458863	-0.00561679	0.0202437	-0.277458	0.781428	NA
LOC101929460	0	NA	NA	NA	NA	NA
LOC101929470	3.92709	0.0527993	0.0673898	0.783491	0.433339	NA
LOC101929473	0	NA	NA	NA	NA	NA
LOC101929479	0.328663	-0.0086943	0.0171484	-0.507003	0.612153	NA
LOC101929488	0	NA	NA	NA	NA	NA
LOC101929512	0.350906	-0.00782221	0.0162693	-0.480796	0.630662	NA
LOC101929524	1.35339	0.000824238	0.0415839	0.0198211	0.984186	NA
LOC101929528	0	NA	NA	NA	NA	NA
LOC101929532	0.327897	-0.000116221	0.0171313	-0.00678412	0.994587	NA
LOC101929536	1.15575	-0.00905995	0.0375148	-0.241504	0.809165	NA
LOC101929538	0	NA	NA	NA	NA	NA
LOC101929550	0	NA	NA	NA	NA	NA
LOC101929551	0	NA	NA	NA	NA	NA
LOC101929552	1.18133	0.00674578	0.0360498	0.187124	0.851563	NA
LOC101929555	0	NA	NA	NA	NA	NA
LOC101929563	0	NA	NA	NA	NA	NA
LOC101929572	0	NA	NA	NA	NA	NA
LOC101929574	0.305653	-0.000107629	0.0164886	-0.00652747	0.994792	NA
LOC101929577	0.351041	-0.00928663	0.0177202	-0.524069	0.60023	NA
LOC101929578	0.175587	-0.00391452	0.0161689	-0.242102	0.808701	NA
LOC101929579	0	NA	NA	NA	NA	NA
LOC101929583	0	NA	NA	NA	NA	NA
LOC101929586	0.15321	-0.00391452	0.0161689	-0.242102	0.808701	NA
LOC101929592	2.31607	-0.0410034	0.0544376	-0.753218	0.451319	NA
LOC101929595	0	NA	NA	NA	NA	NA
LOC101929613	0	NA	NA	NA	NA	NA
LOC101929621	0	NA	NA	NA	NA	NA
LOC101929622	0.175587	-0.00391452	0.0161689	-0.242102	0.808701	NA
LOC101929626	4.18111	0.0280332	0.0719191	0.389789	0.696693	NA
LOC101929633	0	NA	NA	NA	NA	NA
LOC101929645	0	NA	NA	NA	NA	NA
LOC101929653	0	NA	NA	NA	NA	NA
LOC101929657	1.78957	-0.0105138	0.0477478	-0.220195	0.825719	NA
LOC101929662	0	NA	NA	NA	NA	NA
LOC101929679	0.175453	-0.00391452	0.0161689	-0.242102	0.808701	NA
LOC101929698	1.00281	-0.000459966	0.034843	-0.0132011	0.989467	NA
LOC101929710	0.301693	-0.000106089	0.0163707	-0.00648042	0.994829	NA
LOC101929718	0.700851	-0.000167092	0.0264824	-0.00630954	0.994966	NA
LOC101929719	0.808237	0.00477444	0.0269637	0.177069	0.859454	NA
LOC101929748	2.41411	0.0273016	0.0551542	0.495005	0.620597	NA
LOC101929798	5.84975	0.0440688	0.0816124	0.539976	0.589213	NA
LOC101929829	0	NA	NA	NA	NA	NA
LOC101929897	0.656694	-0.0172905	0.0272916	-0.633545	0.526378	NA
LOC101929935	0	NA	NA	NA	NA	NA
LOC101929950	0.50335	-0.00673238	0.021082	-0.319343	0.749466	NA
LOC101929998	0	NA	NA	NA	NA	NA
LOC101930071	0	NA	NA	NA	NA	NA
LOC101930094	0	NA	NA	NA	NA	NA
LOC101930421	0	NA	NA	NA	NA	NA
LOC102031319	0.570456	0.00732262	0.022233	0.329358	0.741885	NA
LOC102467080	0.774246	0.00568125	0.0280399	0.202613	0.839438	NA
LOC102467081	0	NA	NA	NA	NA	NA
LOC102467216	0	NA	NA	NA	NA	NA
LOC102467217	0	NA	NA	NA	NA	NA
LOC102467222	1.44345	-0.0261955	0.0404763	-0.647179	0.517516	NA
LOC102467226	0.15321	-0.00391452	0.0161689	-0.242102	0.808701	NA
LOC102503427	1.2386	-0.029053	0.0355242	-0.817838	0.41345	NA
LOC102546229	0	NA	NA	NA	NA	NA
LOC102546294	0.481106	-0.00699177	0.0221109	-0.316214	0.75184	NA
LOC102546299	0	NA	NA	NA	NA	NA
LOC102606466	0	NA	NA	NA	NA	NA
LOC102723313	0	NA	NA	NA	NA	NA
LOC102723322	0	NA	NA	NA	NA	NA
LOC102723335	0.148483	0.00370756	0.0161689	0.229302	0.818634	NA
LOC102723345	0	NA	NA	NA	NA	NA
LOC102723360	0.148483	0.00370756	0.0161689	0.229302	0.818634	NA
LOC102723373	0	NA	NA	NA	NA	NA
LOC102723376	0	NA	NA	NA	NA	NA
LOC102723385	0.938489	0.0380685	0.0292707	1.30057	0.193407	NA
LOC102723427	0	NA	NA	NA	NA	NA
LOC102723493	0.47728	-0.0070798	0.0220263	-0.321425	0.747888	NA
LOC102723517	0	NA	NA	NA	NA	NA
LOC102723534	0	NA	NA	NA	NA	NA
LOC102723544	0.152444	0.00370756	0.0161689	0.229302	0.818634	NA
LOC102723566	4.67335	-0.112714	0.0718961	-1.56773	0.116945	NA
LOC102723582	0.702081	-0.0288679	0.0254966	-1.13223	0.257539	NA
LOC102723604	0	NA	NA	NA	NA	NA
LOC102723649	0.148483	0.00370756	0.0161689	0.229302	0.818634	NA
LOC102723655	0	NA	NA	NA	NA	NA
LOC102723672	5.08258	-0.0707709	0.0772325	-0.916336	0.35949	NA
LOC102723692	0.175453	-0.00391452	0.0161689	-0.242102	0.808701	NA
LOC102723701	2.9183	0.00789686	0.0587189	0.134486	0.893018	NA
LOC102723704	0.304887	0.0075186	0.0161689	0.465005	0.641928	NA
LOC102723709	0	NA	NA	NA	NA	NA
LOC102723713	0	NA	NA	NA	NA	NA
LOC102723729	1.98131	0.0342518	0.0487895	0.702031	0.48266	NA
LOC102723753	0.782799	-0.00880161	0.0298963	-0.294405	0.768449	NA
LOC102723769	0	NA	NA	NA	NA	NA
LOC102723809	0.809137	-0.00942306	0.0302786	-0.311212	0.75564	NA
LOC102723831	0	NA	NA	NA	NA	NA
LOC102723833	0	NA	NA	NA	NA	NA
LOC102723838	0	NA	NA	NA	NA	NA
LOC102723883	0.655928	-0.00147164	0.0257569	-0.0571357	0.954437	NA
LOC102723885	0.175453	-0.00391452	0.0161689	-0.242102	0.808701	NA
LOC102723899	1.16048	-0.024149	0.0362171	-0.666785	0.50491	NA
LOC102723968	0	NA	NA	NA	NA	NA
LOC102723971	0	NA	NA	NA	NA	NA
LOC102724020	0	NA	NA	NA	NA	NA
LOC102724034	0	NA	NA	NA	NA	NA
LOC102724050	1.47843	0.0244361	0.0424757	0.575295	0.565092	NA
LOC102724058	0	NA	NA	NA	NA	NA
LOC102724064	1.91601	-0.0213229	0.0488775	-0.436253	0.662653	NA
LOC102724084	0	NA	NA	NA	NA	NA
LOC102724096	0.148483	0.00370756	0.0161689	0.229302	0.818634	NA
LOC102724135	1.65445	0.0183071	0.0453252	0.403906	0.686282	NA
LOC102724152	0	NA	NA	NA	NA	NA
LOC102724153	0.609774	0.0209274	0.0217998	0.959982	0.337064	NA
LOC102724156	0.651967	-0.00169851	0.0270832	-0.0627145	0.949994	NA
LOC102724159	0	NA	NA	NA	NA	NA
LOC102724163	0.328663	-0.0086943	0.0171484	-0.507003	0.612153	NA
LOC102724219	0	NA	NA	NA	NA	NA
LOC102724238	0	NA	NA	NA	NA	NA
LOC102724301	4.50147	-0.0693861	0.0733936	-0.945397	0.344456	NA
LOC102724323	0	NA	NA	NA	NA	NA
LOC102724357	0	NA	NA	NA	NA	NA
LOC102724378	0.855157	-0.0403816	0.0300569	-1.3435	0.179109	NA
LOC102724404	0	NA	NA	NA	NA	NA
LOC102724421	0	NA	NA	NA	NA	NA
LOC102724434	0.481872	-0.017998	0.0207973	-0.865402	0.386818	NA
LOC102724450	0.832147	-0.0265021	0.0309324	-0.856776	0.391569	NA
LOC102724452	0	NA	NA	NA	NA	NA
LOC102724488	2.9015	-0.0588525	0.0593166	-0.992176	0.321112	NA
LOC102724562	1.02875	-0.000900946	0.0320153	-0.0281411	0.97755	NA
LOC102724579	0	NA	NA	NA	NA	NA
LOC102724580	0.15321	-0.00391452	0.0161689	-0.242102	0.808701	NA
LOC102724593	0	NA	NA	NA	NA	NA
LOC102724596	0.939203	-0.000851552	0.0309442	-0.027519	0.978046	NA
LOC102724604	0	NA	NA	NA	NA	NA
LOC102724612	0	NA	NA	NA	NA	NA
LOC102724624	0	NA	NA	NA	NA	NA
LOC102724708	0.808042	0.0224678	0.0288339	0.779216	0.435853	NA
LOC102724710	0	NA	NA	NA	NA	NA
LOC102724719	0	NA	NA	NA	NA	NA
LOC102724728	0	NA	NA	NA	NA	NA
LOC102724738	0.175587	-0.00391452	0.0161689	-0.242102	0.808701	NA
LOC102724760	0	NA	NA	NA	NA	NA
LOC102724770	0	NA	NA	NA	NA	NA
LOC102724776	0	NA	NA	NA	NA	NA
LOC102724784	0.175587	-0.00391452	0.0161689	-0.242102	0.808701	NA
LOC102724788	0	NA	NA	NA	NA	NA
LOC102724804	0	NA	NA	NA	NA	NA
LOC102724843	0	NA	NA	NA	NA	NA
LOC102724849	0	NA	NA	NA	NA	NA
LOC102724874	0	NA	NA	NA	NA	NA
LOC102724904	0	NA	NA	NA	NA	NA
LOC102724951	0	NA	NA	NA	NA	NA
LOC102724957	0	NA	NA	NA	NA	NA
LOC102724958	0	NA	NA	NA	NA	NA
LOC102724995	0	NA	NA	NA	NA	NA
LOC102725023	0	NA	NA	NA	NA	NA
LOC102725072	0.951798	0.0467551	0.0323756	1.44414	0.148699	NA
LOC102725080	0	NA	NA	NA	NA	NA
LOC102725121	0	NA	NA	NA	NA	NA
LOC102725254	0.828455	-0.0237638	0.0291646	-0.814815	0.415178	NA
LOC103021295	0.197501	0.00370756	0.0161689	0.229302	0.818634	NA
LOC103171574	0	NA	NA	NA	NA	NA
LOC103352541	0	NA	NA	NA	NA	NA
LOC103908604	0	NA	NA	NA	NA	NA
LOC103908605	0.48124	-0.00699326	0.0221132	-0.316248	0.751814	NA
LOC104054148	0	NA	NA	NA	NA	NA
LOC104613533	0	NA	NA	NA	NA	NA
LOC104968399	4.13458	-0.100309	0.0695855	-1.44153	0.149436	NA
LOC105274304	0.656364	0.00118435	0.0257599	0.0459765	0.963329	NA
LOC105369140	4.63415	0.0763549	0.0748178	1.02054	0.30747	NA
LOC105369146	0	NA	NA	NA	NA	NA
LOC105369187	0	NA	NA	NA	NA	NA
LOC105369199	5.11315	-0.0720964	0.0721514	-0.999238	0.317679	NA
LOC105369209	0	NA	NA	NA	NA	NA
LOC105369212	0.351041	-0.00928663	0.0177202	-0.524069	0.60023	NA
LOC105369266	0	NA	NA	NA	NA	NA
LOC105369274	0	NA	NA	NA	NA	NA
LOC105369306	0.148483	0.00370756	0.0161689	0.229302	0.818634	NA
LOC105369332	0.175453	-0.00391452	0.0161689	-0.242102	0.808701	NA
LOC105369391	4.35773	-0.000892224	0.0719282	-0.0124044	0.990103	NA
LOC105369438	0.197501	0.00370756	0.0161689	0.229302	0.818634	NA
LOC105369507	0	NA	NA	NA	NA	NA
LOC105369509	0.175587	-0.00391452	0.0161689	-0.242102	0.808701	NA
LOC105369532	0	NA	NA	NA	NA	NA
LOC105369595	0	NA	NA	NA	NA	NA
LOC105369691	0.300927	0.00771231	0.016375	0.470981	0.637655	NA
LOC105369728	0.351041	-0.00928663	0.0177202	-0.524069	0.60023	NA
LOC105369747	0	NA	NA	NA	NA	NA
LOC105369781	0.152444	0.00370756	0.0161689	0.229302	0.818634	NA
LOC105369879	0	NA	NA	NA	NA	NA
LOC105369911	1.15908	0.00803733	0.037183	0.216156	0.828866	NA
LOC105369921	0	NA	NA	NA	NA	NA
LOC105369945	0	NA	NA	NA	NA	NA
LOC105369980	0.197501	0.00370756	0.0161689	0.229302	0.818634	NA
LOC105370024	0	NA	NA	NA	NA	NA
LOC105370068	0	NA	NA	NA	NA	NA
LOC105370203	5.9171	-0.0745118	0.0796037	-0.936035	0.349255	NA
LOC105370295	2.25827	0.107685	0.0520452	2.06907	0.03854	NA
LOC105370361	0.175587	-0.00391452	0.0161689	-0.242102	0.808701	NA
LOC105370362	0	NA	NA	NA	NA	NA
LOC105370401	2.89516	0.0272056	0.0596697	0.455937	0.648435	NA
LOC105370457	0	NA	NA	NA	NA	NA
LOC105370473	0	NA	NA	NA	NA	NA
LOC105370489	0	NA	NA	NA	NA	NA
LOC105370586	0	NA	NA	NA	NA	NA
LOC105370619	0	NA	NA	NA	NA	NA
LOC105370622	0	NA	NA	NA	NA	NA
LOC105370697	0.175587	-0.00391452	0.0161689	-0.242102	0.808701	NA
LOC105370708	5.25344	-0.034367	0.0765382	-0.449018	0.653419	NA
LOC105370757	0	NA	NA	NA	NA	NA
LOC105370792	0.454136	0.00633585	0.0215884	0.293483	0.769153	NA
LOC105370802	0	NA	NA	NA	NA	NA
LOC105370829	0	NA	NA	NA	NA	NA
LOC105370941	0.651833	-0.00159285	0.0256878	-0.0620082	0.950556	NA
LOC105370943	2.90488	-0.008789	0.0590039	-0.148956	0.881588	NA
LOC105370954	0	NA	NA	NA	NA	NA
LOC105370980	0	NA	NA	NA	NA	NA
LOC105371031	0	NA	NA	NA	NA	NA
LOC105371038	0.350906	-0.00782221	0.0162693	-0.480796	0.630662	NA
LOC105371046	1.65088	-0.020306	0.0423879	-0.479051	0.631902	NA
LOC105371049	1.35658	0.0179845	0.0401748	0.447656	0.654402	NA
LOC105371083	1.53204	0.00872072	0.0426178	0.204626	0.837864	NA
LOC105371215	0.44941	0.0167011	0.0201328	0.829547	0.406795	NA
LOC105371328	0.15321	-0.00391452	0.0161689	-0.242102	0.808701	NA
LOC105371335	0	NA	NA	NA	NA	NA
LOC105371430	0	NA	NA	NA	NA	NA
LOC105371458	0.175587	-0.00391452	0.0161689	-0.242102	0.808701	NA
LOC105371485	0	NA	NA	NA	NA	NA
LOC105371566	0	NA	NA	NA	NA	NA
LOC105371592	2.53075	0.00890206	0.0569758	0.156243	0.875842	NA
LOC105371703	2.68793	0.0600651	0.0564799	1.06348	0.287565	NA
LOC105371730	3.78042	0.0660102	0.0689803	0.956942	0.338596	NA
LOC105371763	0.296966	0.0075186	0.0161689	0.465005	0.641928	NA
LOC105371789	0.373089	-0.000133143	0.0183301	-0.0072636	0.994205	NA
LOC105371795	0.850698	-0.0245576	0.0294887	-0.83278	0.404969	NA
LOC105371824	0.351041	-0.00928663	0.0177202	-0.524069	0.60023	NA
LOC105371849	3.54647	0.0115869	0.063587	0.182221	0.855409	NA
LOC105371855	0	NA	NA	NA	NA	NA
LOC105371880	0	NA	NA	NA	NA	NA
LOC105371899	0	NA	NA	NA	NA	NA
LOC105371910	0	NA	NA	NA	NA	NA
LOC105371925	1.18133	0.00674578	0.0360498	0.187124	0.851563	NA
LOC105371998	1.11389	0.00531047	0.0333374	0.159295	0.873437	NA
LOC105372028	0	NA	NA	NA	NA	NA
LOC105372038	0	NA	NA	NA	NA	NA
LOC105372068	0	NA	NA	NA	NA	NA
LOC105372069	0	NA	NA	NA	NA	NA
LOC105372071	0	NA	NA	NA	NA	NA
LOC105372179	0	NA	NA	NA	NA	NA
LOC105372273	2.3835	-0.0404484	0.0549028	-0.736727	0.461289	NA
LOC105372397	0	NA	NA	NA	NA	NA
LOC105372440	0.197501	0.00370756	0.0161689	0.229302	0.818634	NA
LOC105372441	0	NA	NA	NA	NA	NA
LOC105372480	5.08459	0.0190322	0.0768654	0.247605	0.80444	NA
LOC105372483	0.175587	-0.00391452	0.0161689	-0.242102	0.808701	NA
LOC105372493	0.450176	0.00536755	0.0200568	0.267617	0.788994	NA
LOC105372582	1.0071	-0.0171406	0.0320134	-0.535419	0.59236	NA
LOC105372631	0.47638	0.00625854	0.0220612	0.28369	0.776648	NA
LOC105372633	3.77448	-0.0212529	0.0634775	-0.33481	0.737768	NA
LOC105372653	0.746177	0.0010945	0.0256747	0.0426296	0.965997	NA
LOC105372672	0.306419	-0.00772556	0.0161689	-0.477804	0.632789	NA
LOC105372695	0	NA	NA	NA	NA	NA
LOC105372795	1.43477	-0.0115669	0.0423042	-0.273421	0.784529	NA
LOC105372977	0	NA	NA	NA	NA	NA
LOC105372990	0.48034	0.00556165	0.0206924	0.268777	0.788101	NA
LOC105373021	0.805043	-0.00954894	0.0302216	-0.315964	0.75203	NA
LOC105373031	0	NA	NA	NA	NA	NA
LOC105373044	0	NA	NA	NA	NA	NA
LOC105373051	0	NA	NA	NA	NA	NA
LOC105373064	5.3831	-0.0530431	0.0794038	-0.668017	0.504123	NA
LOC105373100	0	NA	NA	NA	NA	NA
LOC105373156	0	NA	NA	NA	NA	NA
LOC105373338	0	NA	NA	NA	NA	NA
LOC105373352	0	NA	NA	NA	NA	NA
LOC105373378	0	NA	NA	NA	NA	NA
LOC105373383	4.34776	0.0228376	0.0726637	0.314292	0.753299	NA
LOC105373394	0	NA	NA	NA	NA	NA
LOC105373496	0	NA	NA	NA	NA	NA
LOC105373553	0.197501	0.00370756	0.0161689	0.229302	0.818634	NA
LOC105373562	0.939203	-0.000851552	0.0309442	-0.027519	0.978046	NA
LOC105373609	0	NA	NA	NA	NA	NA
LOC105373656	3.24964	-0.00476268	0.0617553	-0.0771218	0.938527	NA
LOC105373782	0	NA	NA	NA	NA	NA
LOC105373805	0.931282	-0.00119136	0.0326379	-0.0365025	0.970882	NA
LOC105373876	0	NA	NA	NA	NA	NA
LOC105374042	0.152444	0.00370756	0.0161689	0.229302	0.818634	NA
LOC105374060	0	NA	NA	NA	NA	NA
LOC105374194	0	NA	NA	NA	NA	NA
LOC105374297	0.152444	0.00370756	0.0161689	0.229302	0.818634	NA
LOC105374312	0	NA	NA	NA	NA	NA
LOC105374313	0.543486	0.0202549	0.0218751	0.925935	0.35448	NA
LOC105374338	0.831381	-0.0092895	0.0291474	-0.318707	0.749949	NA
LOC105374344	0.152444	0.00370756	0.0161689	0.229302	0.818634	NA
LOC105374378	0	NA	NA	NA	NA	NA
LOC105374389	0	NA	NA	NA	NA	NA
LOC105374428	0	NA	NA	NA	NA	NA
LOC105374516	0	NA	NA	NA	NA	NA
LOC105374620	0	NA	NA	NA	NA	NA
LOC105374704	0.197501	0.00370756	0.0161689	0.229302	0.818634	NA
LOC105374727	3.67749	0.0376972	0.0666405	0.565679	0.571612	NA
LOC105374820	0	NA	NA	NA	NA	NA
LOC105374952	5.44707	-0.0551999	0.0775858	-0.711469	0.476794	NA
LOC105374960	0	NA	NA	NA	NA	NA
LOC105374972	0	NA	NA	NA	NA	NA
LOC105374988	0.723666	0.00182689	0.0268273	0.068098	0.945708	NA
LOC105375075	0	NA	NA	NA	NA	NA
LOC105375115	0	NA	NA	NA	NA	NA
LOC105375131	0.148483	0.00370756	0.0161689	0.229302	0.818634	NA
LOC105375166	0	NA	NA	NA	NA	NA
LOC105375297	0	NA	NA	NA	NA	NA
LOC105375304	2.4522	-0.0095844	0.0529518	-0.181002	0.856366	NA
LOC105375401	0	NA	NA	NA	NA	NA
LOC105375423	0	NA	NA	NA	NA	NA
LOC105375429	0.148483	0.00370756	0.0161689	0.229302	0.818634	NA
LOC105375483	0	NA	NA	NA	NA	NA
LOC105375504	0	NA	NA	NA	NA	NA
LOC105375512	0	NA	NA	NA	NA	NA
LOC105375545	0	NA	NA	NA	NA	NA
LOC105375556	0	NA	NA	NA	NA	NA
LOC105375713	0.940103	-0.0149626	0.0311669	-0.480079	0.631171	NA
LOC105375744	0.349945	0.00900048	0.0176837	0.50897	0.610773	NA
LOC105375773	0	NA	NA	NA	NA	NA
LOC105375787	0.152444	0.00370756	0.0161689	0.229302	0.818634	NA
LOC105375800	0.351041	-0.00928663	0.0177202	-0.524069	0.60023	NA
LOC105375843	0	NA	NA	NA	NA	NA
LOC105375972	0	NA	NA	NA	NA	NA
LOC105376194	0.152444	0.00370756	0.0161689	0.229302	0.818634	NA
LOC105376271	0	NA	NA	NA	NA	NA
LOC105376306	1.26008	-0.0190497	0.0393401	-0.48423	0.628223	NA
LOC105376331	0	NA	NA	NA	NA	NA
LOC105376353	0	NA	NA	NA	NA	NA
LOC105376360	0	NA	NA	NA	NA	NA
LOC105376398	0	NA	NA	NA	NA	NA
LOC105376453	0	NA	NA	NA	NA	NA
LOC105376731	0	NA	NA	NA	NA	NA
LOC105376772	0	NA	NA	NA	NA	NA
LOC105376917	0	NA	NA	NA	NA	NA
LOC105376975	0	NA	NA	NA	NA	NA
LOC105377102	0.960485	0.0295536	0.0314367	0.940098	0.347167	NA
LOC105377143	0	NA	NA	NA	NA	NA
LOC105377146	0	NA	NA	NA	NA	NA
LOC105377162	0	NA	NA	NA	NA	NA
LOC105377213	0	NA	NA	NA	NA	NA
LOC105377267	0	NA	NA	NA	NA	NA
LOC105377342	1.43809	0.00557336	0.0412501	0.135111	0.892524	NA
LOC105377448	0.350906	-0.00782221	0.0162693	-0.480796	0.630662	NA
LOC105377458	0	NA	NA	NA	NA	NA
LOC105377480	0	NA	NA	NA	NA	NA
LOC105377590	0	NA	NA	NA	NA	NA
LOC105377621	4.6289	0.0675679	0.0721511	0.936478	0.349027	NA
LOC105377651	0	NA	NA	NA	NA	NA
LOC105377752	0	NA	NA	NA	NA	NA
LOC105377763	3.9965	0.0110782	0.0677066	0.163621	0.870029	NA
LOC105377777	0	NA	NA	NA	NA	NA
LOC105377879	0	NA	NA	NA	NA	NA
LOC105377924	0	NA	NA	NA	NA	NA
LOC105377967	0	NA	NA	NA	NA	NA
LOC105377975	1.859	-0.0642146	0.0471032	-1.36328	0.172796	NA
LOC105378052	0	NA	NA	NA	NA	NA
LOC105378068	0	NA	NA	NA	NA	NA
LOC105378098	0	NA	NA	NA	NA	NA
LOC105378123	0	NA	NA	NA	NA	NA
LOC105378127	0	NA	NA	NA	NA	NA
LOC105378137	0	NA	NA	NA	NA	NA
LOC105378146	0	NA	NA	NA	NA	NA
LOC105378183	0	NA	NA	NA	NA	NA
LOC105378230	2.30552	0.0361192	0.0545191	0.662504	0.507648	NA
LOC105378269	2.10086	0.00606123	0.0511935	0.118398	0.905752	NA
LOC105378292	0	NA	NA	NA	NA	NA
LOC105378311	0.148483	0.00370756	0.0161689	0.229302	0.818634	NA
LOC105378330	1.2046	-0.00950355	0.0363016	-0.261794	0.79348	NA
LOC105378367	2.50455	0.0095165	0.0568887	0.167283	0.867148	NA
LOC105378430	0	NA	NA	NA	NA	NA
LOC105378479	0	NA	NA	NA	NA	NA
LOC105378577	0	NA	NA	NA	NA	NA
LOC105378586	3.17122	-0.0899652	0.0626238	-1.4366	0.150832	NA
LOC105378591	0.152444	0.00370756	0.0161689	0.229302	0.818634	NA
LOC105378614	0.175453	-0.00391452	0.0161689	-0.242102	0.808701	NA
LOC105378663	0	NA	NA	NA	NA	NA
LOC105378933	4.36084	-0.110332	0.0683839	-1.61342	0.106652	NA
LOC105378979	0	NA	NA	NA	NA	NA
LOC105379030	0.197501	0.00370756	0.0161689	0.229302	0.818634	NA
LOC105379143	1.48059	-0.0274478	0.0425521	-0.645039	0.518902	NA
LOC105379152	1.29101	-0.0350886	0.0388153	-0.903988	0.366002	NA
LOC105379176	0	NA	NA	NA	NA	NA
LOC105379183	1.50583	0.0099841	0.044035	0.226731	0.820633	NA
LOC105379192	0	NA	NA	NA	NA	NA
LOC105379252	0	NA	NA	NA	NA	NA
LOC105379331	0	NA	NA	NA	NA	NA
LOC105379393	0.175453	-0.00391452	0.0161689	-0.242102	0.808701	NA
LOC105379443	0	NA	NA	NA	NA	NA
LOC105379450	0.175453	-0.00391452	0.0161689	-0.242102	0.808701	NA
LOC105379477	3.45718	0.0252638	0.0650257	0.388521	0.697631	NA
LOC105379514	0	NA	NA	NA	NA	NA
LOC105379550	0	NA	NA	NA	NA	NA
LOC105379807	0.148483	0.00370756	0.0161689	0.229302	0.818634	NA
LOC105447645	0.304887	0.0075186	0.0161689	0.465005	0.641928	NA
LOC106660606	2.74571	0.0574814	0.0579222	0.99239	0.321007	NA
LOC106699570	0.935243	-0.00105836	0.0326882	-0.0323775	0.974171	NA
LOC106780825	0	NA	NA	NA	NA	NA
LOC107001062	0	NA	NA	NA	NA	NA
LOC107105282	0	NA	NA	NA	NA	NA
LOC107984036	4.53038	-0.0683901	0.0720911	-0.948663	0.342792	NA
LOC107984132	0	NA	NA	NA	NA	NA
LOC107984208	0	NA	NA	NA	NA	NA
LOC107984236	0.15321	-0.00391452	0.0161689	-0.242102	0.808701	NA
LOC107984265	0.526494	-0.0200027	0.0216673	-0.923174	0.355916	NA
LOC107984341	0.175453	-0.00391452	0.0161689	-0.242102	0.808701	NA
LOC107984399	0.175587	-0.00391452	0.0161689	-0.242102	0.808701	NA
LOC107984507	0.15321	-0.00391452	0.0161689	-0.242102	0.808701	NA
LOC107984703	0	NA	NA	NA	NA	NA
LOC107984784	0.15321	-0.00391452	0.0161689	-0.242102	0.808701	NA
LOC107984813	0.651967	-0.00169851	0.0270832	-0.0627145	0.949994	NA
LOC107985033	0.910701	0.0380671	0.0292664	1.30071	0.193358	NA
LOC107985355	2.99131	0.00303045	0.0583413	0.0519435	0.958574	NA
LOC107985770	2.10167	0.0512125	0.0471034	1.08724	0.276933	NA
LOC107985820	0	NA	NA	NA	NA	NA
LOC107985856	0	NA	NA	NA	NA	NA
LOC107985911	1.45362	-0.00917804	0.0416043	-0.220603	0.825401	NA
LOC107985939	1.30839	-0.018517	0.0378541	-0.489168	0.624723	NA
LOC107986453	0.526494	-0.0200027	0.0216673	-0.923174	0.355916	NA
LOC107986794	0	NA	NA	NA	NA	NA
LOC107986845	0	NA	NA	NA	NA	NA
LOC107986876	0.629589	-0.000981602	0.0267046	-0.0367579	0.970678	NA
LOC107987389	0	NA	NA	NA	NA	NA
LOC110091768	0.175453	-0.00391452	0.0161689	-0.242102	0.808701	NA
LOC110091776	0.601853	0.0245936	0.0236153	1.04142	0.297679	NA
LOC110091777	0	NA	NA	NA	NA	NA
LOC110117498-PIK3R3	0	NA	NA	NA	NA	NA
LOC110384692	0	NA	NA	NA	NA	NA
LOC112267871	0.809003	-0.00857052	0.0288237	-0.297342	0.766205	NA
LOC112267881	0	NA	NA	NA	NA	NA
LOC112267934	0	NA	NA	NA	NA	NA
LOC112267983	4.13761	-0.0345699	0.0709327	-0.487362	0.626002	NA
LOC112268068	0	NA	NA	NA	NA	NA
LOC112268114	0	NA	NA	NA	NA	NA
LOC112268117	0.152444	0.00370756	0.0161689	0.229302	0.818634	NA
LOC112268140	0.998584	-0.000540499	0.0334566	-0.0161552	0.987111	NA
LOC112268173	0	NA	NA	NA	NA	NA
LOC112268354	0	NA	NA	NA	NA	NA
LOC112268355	0	NA	NA	NA	NA	NA
LOC112543491	2.48589	-0.0133581	0.054749	-0.243988	0.80724	NA
LOC112577516	0	NA	NA	NA	NA	NA
LOC112577592	0	NA	NA	NA	NA	NA
LOC114483834	0.152444	0.00370756	0.0161689	0.229302	0.818634	NA
LOC114841035	1.35358	-0.0201797	0.0413798	-0.487669	0.625784	NA
LOC114841037	0	NA	NA	NA	NA	NA
LOC114841040	0.48124	-0.00699326	0.0221132	-0.316248	0.751814	NA
LOC115308161	0	NA	NA	NA	NA	NA
LOC115995503	0	NA	NA	NA	NA	NA
LOC143666	0.652867	-0.0156824	0.0258222	-0.607321	0.543638	NA
LOC145474	1.07457	-0.0138471	0.032708	-0.423353	0.672037	NA
LOC145694	0.999181	-0.0174008	0.0319301	-0.544966	0.585777	NA
LOC145845	0	NA	NA	NA	NA	NA
LOC148696	0	NA	NA	NA	NA	NA
LOC149373	0	NA	NA	NA	NA	NA
LOC149684	0	NA	NA	NA	NA	NA
LOC150051	0	NA	NA	NA	NA	NA
LOC150935	0.45337	0.0168946	0.0202169	0.835665	0.403343	NA
LOC153910	0	NA	NA	NA	NA	NA
LOC154449	0	NA	NA	NA	NA	NA
LOC154761	0.152444	0.00370756	0.0161689	0.229302	0.818634	NA
LOC157273	0.723034	0.0163057	0.0270361	0.603108	0.546437	NA
LOC158434	0	NA	NA	NA	NA	NA
LOC158435	0	NA	NA	NA	NA	NA
LOC200772	0	NA	NA	NA	NA	NA
LOC221946	0.673881	0.0162407	0.0276102	0.588216	0.556387	NA
LOC254028	0	NA	NA	NA	NA	NA
LOC283038	0	NA	NA	NA	NA	NA
LOC283045	0.300927	0.00771231	0.016375	0.470981	0.637655	NA
LOC283177	0	NA	NA	NA	NA	NA
LOC283194	0	NA	NA	NA	NA	NA
LOC283214	0	NA	NA	NA	NA	NA
LOC283299	0	NA	NA	NA	NA	NA
LOC283387	0.696891	-0.000293762	0.0264197	-0.0111191	0.991128	NA
LOC283665	0	NA	NA	NA	NA	NA
LOC283710	0	NA	NA	NA	NA	NA
LOC283731	0	NA	NA	NA	NA	NA
LOC283856	0	NA	NA	NA	NA	NA
LOC284009	1.09165	0.00597064	0.0331026	0.180368	0.856864	NA
LOC284191	0	NA	NA	NA	NA	NA
LOC284240	0	NA	NA	NA	NA	NA
LOC284241	0	NA	NA	NA	NA	NA
LOC284344	0.148483	0.00370756	0.0161689	0.229302	0.818634	NA
LOC284379	0	NA	NA	NA	NA	NA
LOC284395	0	NA	NA	NA	NA	NA
LOC284412	0	NA	NA	NA	NA	NA
LOC284581	0	NA	NA	NA	NA	NA
LOC284788	0	NA	NA	NA	NA	NA
LOC284798	0	NA	NA	NA	NA	NA
LOC284865	1.0799	0.00636183	0.0349798	0.181872	0.855683	NA
LOC284898	0	NA	NA	NA	NA	NA
LOC284930	0	NA	NA	NA	NA	NA
LOC284933	0	NA	NA	NA	NA	NA
LOC284950	0.15321	-0.00391452	0.0161689	-0.242102	0.808701	NA
LOC285000	0	NA	NA	NA	NA	NA
LOC285095	0	NA	NA	NA	NA	NA
LOC285097	0	NA	NA	NA	NA	NA
LOC285191	0	NA	NA	NA	NA	NA
LOC285593	0.674781	0.000375525	0.0274519	0.0136794	0.989086	NA
LOC285626	0.305653	-0.000107629	0.0164886	-0.00652747	0.994792	NA
LOC285638	5.65117	-0.00327265	0.0808135	-0.0404963	0.967697	NA
LOC285762	0.32407	-0.00011473	0.0170215	-0.00674027	0.994622	NA
LOC285766	0.175587	-0.00391452	0.0161689	-0.242102	0.808701	NA
LOC285804	0.548542	-0.00763503	0.0233888	-0.32644	0.744092	NA
LOC285819	2.05265	0.054876	0.0490765	1.11817	0.263493	NA
LOC285847	0.304887	0.0075186	0.0161689	0.465005	0.641928	NA
LOC285889	0.15321	-0.00391452	0.0161689	-0.242102	0.808701	NA
LOC286059	1.28795	-0.0522386	0.0389569	-1.34094	0.179942	NA
LOC286083	0	NA	NA	NA	NA	NA
LOC286177	0	NA	NA	NA	NA	NA
LOC286297	0	NA	NA	NA	NA	NA
LOC286359	0.175453	-0.00391452	0.0161689	-0.242102	0.808701	NA
LOC338694	0	NA	NA	NA	NA	NA
LOC338963	0	NA	NA	NA	NA	NA
LOC339059	0.152444	0.00370756	0.0161689	0.229302	0.818634	NA
LOC339166	0.175453	-0.00391452	0.0161689	-0.242102	0.808701	NA
LOC339298	0	NA	NA	NA	NA	NA
LOC339593	0	NA	NA	NA	NA	NA
LOC339666	4.75963	-0.107627	0.075404	-1.42734	0.153483	NA
LOC339685	1.18266	-0.00601033	0.0360581	-0.166685	0.867618	NA
LOC339862	0	NA	NA	NA	NA	NA
LOC339874	2.21006	0.0536171	0.0480625	1.11557	0.264606	NA
LOC339902	0	NA	NA	NA	NA	NA
LOC339975	0.197501	0.00370756	0.0161689	0.229302	0.818634	NA
LOC340090	0	NA	NA	NA	NA	NA
LOC340357	0	NA	NA	NA	NA	NA
LOC340512	0	NA	NA	NA	NA	NA
LOC343052	0	NA	NA	NA	NA	NA
LOC349160	3.76463	0.076991	0.0665354	1.15714	0.247214	NA
LOC375196	0.175587	-0.00391452	0.0161689	-0.242102	0.808701	NA
LOC388242	0	NA	NA	NA	NA	NA
LOC388282	0	NA	NA	NA	NA	NA
LOC388436	0	NA	NA	NA	NA	NA
LOC389199	0	NA	NA	NA	NA	NA
LOC389705	0.395003	0.00858806	0.0172757	0.497118	0.619106	NA
LOC390705	0	NA	NA	NA	NA	NA
LOC390877	0	NA	NA	NA	NA	NA
LOC391322	1.61341	-0.00339272	0.0433194	-0.0783187	0.937575	NA
LOC392196	0	NA	NA	NA	NA	NA
LOC392232	1.73932	0.02517	0.0457442	0.550232	0.58216	NA
LOC392364	0.152444	0.00370756	0.0161689	0.229302	0.818634	NA
LOC392452	3.2733	-0.0111471	0.0621994	-0.179216	0.857768	NA
LOC399975	2.66082	0.018643	0.0579251	0.321846	0.747569	NA
LOC400541	0.328031	-0.000116272	0.017135	-0.00678562	0.994586	NA
LOC400553	0	NA	NA	NA	NA	NA
LOC400622	0	NA	NA	NA	NA	NA
LOC400627	1.15589	-0.00970373	0.0387243	-0.250585	0.802135	NA
LOC400682	5.24491	0.052564	0.0749115	0.701682	0.482878	NA
LOC400684	4.75632	-0.00364238	0.0742624	-0.0490474	0.960882	NA
LOC400710	1.5348	-0.0639801	0.0430566	-1.48595	0.137292	NA
LOC400867	2.43992	0.0553805	0.0535648	1.0339	0.301184	NA
LOC400940	0	NA	NA	NA	NA	NA
LOC401021	0.15321	-0.00391452	0.0161689	-0.242102	0.808701	NA
LOC401176	0	NA	NA	NA	NA	NA
LOC401312	0.300927	0.00771231	0.016375	0.470981	0.637655	NA
LOC401324	0	NA	NA	NA	NA	NA
LOC401357	0	NA	NA	NA	NA	NA
LOC401442	0	NA	NA	NA	NA	NA
LOC401478	0	NA	NA	NA	NA	NA
LOC401557	0	NA	NA	NA	NA	NA
LOC402096	0	NA	NA	NA	NA	NA
LOC403312	0.845374	0.00664833	0.029306	0.226859	0.820533	NA
LOC414300	2.27131	-0.0377221	0.0529806	-0.711999	0.476465	NA
LOC439933	0	NA	NA	NA	NA	NA
LOC440040	0	NA	NA	NA	NA	NA
LOC440084	0	NA	NA	NA	NA	NA
LOC440173	0	NA	NA	NA	NA	NA
LOC440300	0.373089	-0.000133143	0.0183301	-0.0072636	0.994205	NA
LOC440346	0.328663	-0.0086943	0.0171484	-0.507003	0.612153	NA
LOC440570	0.175587	-0.00391452	0.0161689	-0.242102	0.808701	NA
LOC440700	1.09313	0.0357573	0.0335004	1.06737	0.285805	NA
LOC440895	0	NA	NA	NA	NA	NA
LOC440896	5.45588	-0.110788	0.0738418	-1.50034	0.133527	NA
LOC440910	0	NA	NA	NA	NA	NA
LOC440982	0	NA	NA	NA	NA	NA
LOC441052	0	NA	NA	NA	NA	NA
LOC441086	0.351175	-0.00782853	0.0162758	-0.480991	0.630523	NA
LOC441087	4.55199	-0.0420729	0.0740242	-0.568368	0.569785	NA
LOC441179	0.148483	0.00370756	0.0161689	0.229302	0.818634	NA
LOC441204	5.6448	-0.103071	0.0765738	-1.34603	0.178292	NA
LOC441601	1.43944	0.036117	0.0392204	0.920873	0.357117	NA
LOC442028	0.323936	-0.000114678	0.0170177	-0.00673875	0.994623	NA
LOC442132	0.543486	0.0202549	0.0218751	0.925935	0.35448	NA
LOC442497	0	NA	NA	NA	NA	NA
LOC497256	0.328797	-0.0086979	0.0171519	-0.507109	0.612078	NA
LOC51145	0.306419	-0.00772556	0.0161689	-0.477804	0.632789	NA
LOC541473	0.197501	0.00370756	0.0161689	0.229302	0.818634	NA
LOC550113	0	NA	NA	NA	NA	NA
LOC554249	0	NA	NA	NA	NA	NA
LOC574538	0	NA	NA	NA	NA	NA
LOC613038	0	NA	NA	NA	NA	NA
LOC613266	0.327897	-0.000116221	0.0171313	-0.00678412	0.994587	NA
LOC641746	0.917726	-0.0123909	0.0288481	-0.429521	0.667544	NA
LOC642131	0	NA	NA	NA	NA	NA
LOC642366	0.482007	-0.0180024	0.0207998	-0.865509	0.386759	NA
LOC642484	0.481872	-0.017998	0.0207973	-0.865402	0.386818	NA
LOC642648	6.12114	0.0232809	0.0778855	0.298912	0.765007	NA
LOC642846	1.83565	-0.0649965	0.0464816	-1.39833	0.162015	NA
LOC642929	0	NA	NA	NA	NA	NA
LOC642943	0	NA	NA	NA	NA	NA
LOC643201	0.52636	-0.0170861	0.0200433	-0.852461	0.393958	NA
LOC643327	0	NA	NA	NA	NA	NA
LOC643339	0	NA	NA	NA	NA	NA
LOC643441	0	NA	NA	NA	NA	NA
LOC643542	0	NA	NA	NA	NA	NA
LOC643711	0	NA	NA	NA	NA	NA
LOC643802	0.15321	-0.00391452	0.0161689	-0.242102	0.808701	NA
LOC644090	1.75441	-0.0521398	0.044782	-1.1643	0.244301	NA
LOC644135	0.89882	0.0388304	0.0295546	1.31385	0.188896	NA
LOC644215	1.10214	0.00620724	0.036591	0.169638	0.865294	NA
LOC644285	1.83392	-0.0116268	0.0473167	-0.245723	0.805897	NA
LOC644554	0	NA	NA	NA	NA	NA
LOC644634	0	NA	NA	NA	NA	NA
LOC644656	1.67842	-0.0384801	0.0455108	-0.845516	0.397823	NA
LOC644669	0	NA	NA	NA	NA	NA
LOC645177	0.525398	0.00719206	0.0229129	0.313888	0.753606	NA
LOC645188	0	NA	NA	NA	NA	NA
LOC645202	0	NA	NA	NA	NA	NA
LOC645485	0.15321	-0.00391452	0.0161689	-0.242102	0.808701	NA
LOC645752	0	NA	NA	NA	NA	NA
LOC645967	0.827091	0.00888846	0.0318204	0.279333	0.77999	NA
LOC646029	0.148483	0.00370756	0.0161689	0.229302	0.818634	NA
LOC646548	0.175453	-0.00391452	0.0161689	-0.242102	0.808701	NA
LOC646588	0.625763	-0.00104389	0.0252392	-0.04136	0.967009	NA
LOC646626	1.34872	-0.00198285	0.0380138	-0.0521614	0.9584	NA
LOC646652	1.00344	-0.0177432	0.0350493	-0.506236	0.612691	NA
LOC646736	0	NA	NA	NA	NA	NA
LOC646813	0.372955	-0.000133093	0.0183267	-0.00726225	0.994206	NA
LOC646903	0.454902	-0.00571044	0.0201545	-0.283333	0.776922	NA
LOC646938	0.306419	-0.00772556	0.0161689	-0.477804	0.632789	NA
LOC647070	4.91792	-0.0574359	0.0749827	-0.765989	0.443683	NA
LOC647264	0	NA	NA	NA	NA	NA
LOC649133	0	NA	NA	NA	NA	NA
LOC649352	0	NA	NA	NA	NA	NA
LOC650226	0.306419	-0.00772556	0.0161689	-0.477804	0.632789	NA
LOC651337	0.52636	-0.0170861	0.0200433	-0.852461	0.393958	NA
LOC654780	0	NA	NA	NA	NA	NA
LOC727751	0.301693	-0.000106089	0.0163707	-0.00648042	0.994829	NA
LOC728095	0	NA	NA	NA	NA	NA
LOC728158	0	NA	NA	NA	NA	NA
LOC728196	0	NA	NA	NA	NA	NA
LOC728485	1.1786	-0.0279009	0.0364652	-0.765137	0.44419	NA
LOC728554	0	NA	NA	NA	NA	NA
LOC728660	0	NA	NA	NA	NA	NA
LOC728715	0.175453	-0.00391452	0.0161689	-0.242102	0.808701	NA
LOC728755	0	NA	NA	NA	NA	NA
LOC728989	0.328797	-0.0086979	0.0171519	-0.507109	0.612078	NA
LOC729080	0.328031	-0.000116272	0.017135	-0.00678562	0.994586	NA
LOC729254	0	NA	NA	NA	NA	NA
LOC729296	0.521438	0.00704089	0.0228405	0.308264	0.757882	NA
LOC729558	0	NA	NA	NA	NA	NA
LOC729609	0	NA	NA	NA	NA	NA
LOC729652	0	NA	NA	NA	NA	NA
LOC729681	0	NA	NA	NA	NA	NA
LOC729732	3.93415	0.0123798	0.0690086	0.179396	0.857627	NA
LOC729815	0	NA	NA	NA	NA	NA
LOC729867	4.17536	-0.141716	0.0692842	-2.04543	0.040812	NA
LOC729870	0.854195	-0.00887215	0.032183	-0.275678	0.782795	NA
LOC729966	0	NA	NA	NA	NA	NA
LOC729968	0	NA	NA	NA	NA	NA
LOC729970	1.70526	-0.0550186	0.0449474	-1.22407	0.220927	NA
LOC730100	0.548408	-0.00670519	0.0219647	-0.305271	0.76016	NA
LOC730234	4.32107	0.00372191	0.0689406	0.0539872	0.956945	NA
LOC730338	5.25578	0.0700559	0.0782178	0.895652	0.370439	NA
LOC730668	1.2046	-0.00950355	0.0363016	-0.261794	0.79348	NA
LOC731157	0.350906	-0.00782221	0.0162693	-0.480796	0.630662	NA
LOC780529	0.152444	0.00370756	0.0161689	0.229302	0.818634	NA
LOC79999	0	NA	NA	NA	NA	NA
LOC91370	0	NA	NA	NA	NA	NA
LOC91450	0.175453	-0.00391452	0.0161689	-0.242102	0.808701	NA
LOC91548	0	NA	NA	NA	NA	NA
LOC93429	0.674781	0.000375525	0.0274519	0.0136794	0.989086	NA
LOC93463	0	NA	NA	NA	NA	NA
LONRF2	0.476514	0.00626011	0.0220639	0.283726	0.77662	NA
LOXL1	0.499194	0.00716342	0.0223987	0.319814	0.749109	NA
LOXL1-AS1	2.16362	-0.0509394	0.0529432	-0.962152	0.335973	NA
LPA	0	NA	NA	NA	NA	NA
LPAL2	0.810037	-0.02328	0.0291596	-0.798365	0.424659	NA
LPGAT1-AS1	0	NA	NA	NA	NA	NA
LPO	0.646911	0.0298496	0.025988	1.14859	0.250724	NA
LPP-AS1	2.01386	0.0518708	0.0486675	1.06582	0.286505	NA
LRAT	0	NA	NA	NA	NA	NA
LRATD1	0	NA	NA	NA	NA	NA
LRCH2	1.61431	-0.0208533	0.044619	-0.467364	0.64024	NA
LRCOL1	0.526164	-0.00700157	0.0229945	-0.304489	0.760755	NA
LRFN2	0	NA	NA	NA	NA	NA
LRGUK	1.96593	-0.0386005	0.0499285	-0.773115	0.439454	NA
LRIT1	0	NA	NA	NA	NA	NA
LRIT2	0	NA	NA	NA	NA	NA
LRIT3	0.175587	-0.00391452	0.0161689	-0.242102	0.808701	NA
LRP1-AS	0.327897	-0.000116221	0.0171313	-0.00678412	0.994587	NA
LRP2	0.543486	0.0202549	0.0218751	0.925935	0.35448	NA
LRP2BP	4.21671	0.0111971	0.0699865	0.15999	0.872889	NA
LRP4-AS1	0	NA	NA	NA	NA	NA
LRRC10	0.152444	0.00370756	0.0161689	0.229302	0.818634	NA
LRRC10B	1.17417	-0.00994316	0.0377027	-0.263725	0.791992	NA
LRRC14B	0	NA	NA	NA	NA	NA
LRRC15	0.979864	-0.002484	0.0332355	-0.0747393	0.940422	NA
LRRC17	3.56603	-0.0471828	0.0657719	-0.717371	0.473146	NA
LRRC18	0.78676	-0.00785537	0.0284932	-0.275693	0.782784	NA
LRRC19	3.80382	0.059179	0.0647924	0.913364	0.361051	NA
LRRC2	0.805177	-0.0103567	0.0315402	-0.328366	0.742635	NA
LRRC2-AS1	0	NA	NA	NA	NA	NA
LRRC24	0	NA	NA	NA	NA	NA
LRRC3-DT	2.53738	0.0575461	0.0510186	1.12794	0.259344	NA
LRRC30	0	NA	NA	NA	NA	NA
LRRC31	5.12947	0.0502961	0.0772907	0.650739	0.515215	NA
LRRC36	0	NA	NA	NA	NA	NA
LRRC37A	4.46465	0.0280011	0.0734784	0.381079	0.703144	NA
LRRC37A11P	1.83296	0.0270342	0.0479778	0.563473	0.573113	NA
LRRC37A5P	0.526164	-0.00700157	0.0229945	-0.304489	0.760755	NA
LRRC37A8P	0.152444	0.00370756	0.0161689	0.229302	0.818634	NA
LRRC38	2.02694	0.0384811	0.0490694	0.784217	0.432913	NA
LRRC3C	1.18269	-0.0248457	0.0345038	-0.720087	0.471471	NA
LRRC43	1.9865	-0.00294855	0.0495355	-0.059524	0.952535	NA
LRRC49	5.64533	0.130287	0.0806261	1.61594	0.106107	NA
LRRC52	0	NA	NA	NA	NA	NA
LRRC52-AS1	0	NA	NA	NA	NA	NA
LRRC53	0.372955	-0.000133093	0.0183267	-0.00726225	0.994206	NA
LRRC55	0	NA	NA	NA	NA	NA
LRRC66	2.22464	0.0284767	0.0513144	0.554947	0.578931	NA
LRRC69	4.84945	0.0456509	0.0742846	0.61454	0.538858	NA
LRRC7	1.68148	-0.0206125	0.0455981	-0.452048	0.651234	NA
LRRC70	1.43503	-0.0106936	0.0405198	-0.26391	0.791849	NA
LRRC71	1.16061	-0.0261034	0.0375624	-0.694934	0.487097	NA
LRRC72	0	NA	NA	NA	NA	NA
LRRC73	3.73053	-0.0922762	0.064643	-1.42747	0.153443	NA
LRRC74A	0.827991	-0.00750443	0.0305196	-0.245889	0.805768	NA
LRRC74B	0.32407	-0.00011473	0.0170215	-0.00674027	0.994622	NA
LRRC77P	0.197501	0.00370756	0.0161689	0.229302	0.818634	NA
LRRC9	0	NA	NA	NA	NA	NA
LRRD1	0.15321	-0.00391452	0.0161689	-0.242102	0.808701	NA
LRRIQ1	0.350906	-0.00782221	0.0162693	-0.480796	0.630662	NA
LRRIQ4	5.46992	0.00215108	0.0760265	0.0282939	0.977428	NA
LRRN1	1.45228	0.00421157	0.040183	0.10481	0.916527	NA
LRRN2	5.47314	-0.0684259	0.0782748	-0.874176	0.382022	NA
LRRN3	0.197501	0.00370756	0.0161689	0.229302	0.818634	NA
LRRN4	0.351175	-0.00782853	0.0162758	-0.480991	0.630523	NA
LRRN4CL	0.350906	-0.00782221	0.0162693	-0.480796	0.630662	NA
LRRTM1	0	NA	NA	NA	NA	NA
LRRTM2	0.504384	-0.0189393	0.0212346	-0.891906	0.372443	NA
LRRTM3	2.80688	-0.00888815	0.0582406	-0.152611	0.878705	NA
LRRTM4	0	NA	NA	NA	NA	NA
LRRTM4-AS1	0.175453	-0.00391452	0.0161689	-0.242102	0.808701	NA
LRTM1	0.15321	-0.00391452	0.0161689	-0.242102	0.808701	NA
LRTM2	0	NA	NA	NA	NA	NA
LSAMP	0	NA	NA	NA	NA	NA
LSAMP-AS1	0	NA	NA	NA	NA	NA
LSINCT5	0	NA	NA	NA	NA	NA
LSM2	2.07611	-0.092583	0.0484982	-1.909	0.0562622	NA
LSMEM2	0	NA	NA	NA	NA	NA
LSP1P4	1.24973	0.0266547	0.0361838	0.736647	0.461337	NA
LSP1P5	1.42211	-0.0376935	0.0384737	-0.97972	0.327224	NA
LST1	1.43048	0.00822434	0.0414066	0.198624	0.842557	NA
LTA	0.351041	-0.00928663	0.0177202	-0.524069	0.60023	NA
LTB	0	NA	NA	NA	NA	NA
LTB4R2	2.87093	0.021934	0.0521075	0.420938	0.6738	NA
LTF	1.11479	-0.00940659	0.0353824	-0.265855	0.790351	NA
LTK	0.327897	-0.000116221	0.0171313	-0.00678412	0.994587	NA
LUADT1	0.152444	0.00370756	0.0161689	0.229302	0.818634	NA
LUARIS	0.306419	-0.00772556	0.0161689	-0.477804	0.632789	NA
LUM	0.197501	0.00370756	0.0161689	0.229302	0.818634	NA
LUNAR1	0	NA	NA	NA	NA	NA
LURAP1	0.175587	-0.00391452	0.0161689	-0.242102	0.808701	NA
LURAP1L-AS1	0	NA	NA	NA	NA	NA
LUZP2	0.175453	-0.00391452	0.0161689	-0.242102	0.808701	NA
LUZP4	0	NA	NA	NA	NA	NA
LUZP6	0	NA	NA	NA	NA	NA
LY6D	0	NA	NA	NA	NA	NA
LY6G5B	0	NA	NA	NA	NA	NA
LY6G5C	0.175587	-0.00391452	0.0161689	-0.242102	0.808701	NA
LY6G6C	0	NA	NA	NA	NA	NA
LY6G6D	0	NA	NA	NA	NA	NA
LY6G6E	0	NA	NA	NA	NA	NA
LY6G6F	0	NA	NA	NA	NA	NA
LY6G6F-LY6G6D	0	NA	NA	NA	NA	NA
LY6H	0	NA	NA	NA	NA	NA
LY6L	0	NA	NA	NA	NA	NA
LY75-CD302	0	NA	NA	NA	NA	NA
LY86-AS1	2.79539	0.0784536	0.0577917	1.35752	0.174615	NA
LYG1	2.20292	-0.0112709	0.0516812	-0.218085	0.827363	NA
LYG2	0.976038	-0.00262134	0.0331892	-0.0789816	0.937047	NA
LYNX1-SLURP2	0	NA	NA	NA	NA	NA
LYPD1	0.327897	-0.000116221	0.0171313	-0.00678412	0.994587	NA
LYPD2	0	NA	NA	NA	NA	NA
LYPD4	0	NA	NA	NA	NA	NA
LYPD6	4.69247	-0.105209	0.0741913	-1.41808	0.156167	NA
LYPD6B	0.526298	-0.00700291	0.0229965	-0.30452	0.760732	NA
LYPD8	0.15321	-0.00391452	0.0161689	-0.242102	0.808701	NA
LYPD9P	0	NA	NA	NA	NA	NA
LYPLAL1-AS1	0.15321	-0.00391452	0.0161689	-0.242102	0.808701	NA
LYPLAL1-DT	0.876875	-0.00533855	0.0297153	-0.179657	0.857422	NA
LYRM4-AS1	3.73722	-0.0608103	0.0675765	-0.899873	0.368188	NA
LYZL1	0	NA	NA	NA	NA	NA
LYZL2	0	NA	NA	NA	NA	NA
LYZL4	0	NA	NA	NA	NA	NA
LYZL6	0	NA	NA	NA	NA	NA
LZTS1-AS1	0	NA	NA	NA	NA	NA
M1AP	2.72009	0.00629445	0.0584965	0.107604	0.91431	NA
MAATS1	1.15575	-0.00905995	0.0375148	-0.241504	0.809165	NA
MAB21L1	0	NA	NA	NA	NA	NA
MAB21L2	0	NA	NA	NA	NA	NA
MAB21L4	0.175453	-0.00391452	0.0161689	-0.242102	0.808701	NA
MACC1	5.27319	0.0368967	0.0778278	0.474082	0.635442	NA
MACC1-AS1	0	NA	NA	NA	NA	NA
MACROD2	3.76739	0.00452468	0.0683815	0.0661682	0.947244	NA
MACROD2-AS1	0	NA	NA	NA	NA	NA
MACROD2-IT1	0	NA	NA	NA	NA	NA
MADCAM1	2.13212	-0.0316025	0.0504176	-0.626814	0.530781	NA
MADD-AS1	0.481106	-0.00699177	0.0221109	-0.316214	0.75184	NA
MAEL	0.32407	-0.00011473	0.0170215	-0.00674027	0.994622	NA
MAFA-AS1	1.90705	-0.0639156	0.0468929	-1.36301	0.172878	NA
MAFTRR	0.499524	-0.00772589	0.0224346	-0.344375	0.730565	NA
MAG	0.328797	-0.0086979	0.0171519	-0.507109	0.612078	NA
MAGEA10	0	NA	NA	NA	NA	NA
MAGEA10-MAGEA5	0	NA	NA	NA	NA	NA
MAGEA11	0	NA	NA	NA	NA	NA
MAGEA2	0	NA	NA	NA	NA	NA
MAGEA2B	0	NA	NA	NA	NA	NA
MAGEA4-AS1	0.372955	-0.000133093	0.0183267	-0.00726225	0.994206	NA
MAGEA5	0	NA	NA	NA	NA	NA
MAGEA8	0.300927	0.00771231	0.016375	0.470981	0.637655	NA
MAGEA8-AS1	0	NA	NA	NA	NA	NA
MAGEA9	0	NA	NA	NA	NA	NA
MAGEA9B	0	NA	NA	NA	NA	NA
MAGEB1	0.175587	-0.00391452	0.0161689	-0.242102	0.808701	NA
MAGEB10	0	NA	NA	NA	NA	NA
MAGEB16	0	NA	NA	NA	NA	NA
MAGEB17	2.31101	-0.00115199	0.0549346	-0.0209701	0.983269	NA
MAGEB18	0	NA	NA	NA	NA	NA
MAGEB3	0.175453	-0.00391452	0.0161689	-0.242102	0.808701	NA
MAGEB4	0	NA	NA	NA	NA	NA
MAGEB5	0	NA	NA	NA	NA	NA
MAGEB6	0.328663	-0.0086943	0.0171484	-0.507003	0.612153	NA
MAGEC1	0	NA	NA	NA	NA	NA
MAGEC2	0.304887	0.0075186	0.0161689	0.465005	0.641928	NA
MAGEC3	0	NA	NA	NA	NA	NA
MAGED4	0	NA	NA	NA	NA	NA
MAGED4B	0	NA	NA	NA	NA	NA
MAGEE2	0	NA	NA	NA	NA	NA
MAGEL2	0	NA	NA	NA	NA	NA
MAGI1-AS1	0	NA	NA	NA	NA	NA
MAGI1-IT1	0	NA	NA	NA	NA	NA
MAGI2-AS2	0	NA	NA	NA	NA	NA
MAL	0	NA	NA	NA	NA	NA
MAL2-AS1	0	NA	NA	NA	NA	NA
MALL	0.981067	-0.0152662	0.0331292	-0.460809	0.644935	NA
MALRD1	0.152444	0.00370756	0.0161689	0.229302	0.818634	NA
MAMDC2-AS1	0	NA	NA	NA	NA	NA
MANCR	1.00314	-0.018834	0.0334403	-0.563213	0.57329	NA
MANSC4	0.175453	-0.00391452	0.0161689	-0.242102	0.808701	NA
MAOA	2.25843	-0.0603912	0.050006	-1.20768	0.22717	NA
MAOB	0	NA	NA	NA	NA	NA
MAP1A	5.0933	-0.0879965	0.0764733	-1.15068	0.249863	NA
MAP3K19	1.1369	-0.00915331	0.0337619	-0.271114	0.786303	NA
MAP3K20-AS1	1.22319	-0.00841011	0.0381607	-0.220387	0.82557	NA
MAP3K5-AS1	1.49748	0.00618494	0.0423475	0.146052	0.88388	NA
MAP7D2	0.301693	-0.000106089	0.0163707	-0.00648042	0.994829	NA
MAP9	0.327897	-0.000116221	0.0171313	-0.00678412	0.994587	NA
MAPK10	4.06173	-0.0590771	0.0703078	-0.840264	0.400761	NA
MAPK10-AS1	0	NA	NA	NA	NA	NA
MAPK15	0	NA	NA	NA	NA	NA
MAPK6-DT	0.45337	0.0168946	0.0202169	0.835665	0.403343	NA
MAPK8IP1P2	0	NA	NA	NA	NA	NA
MAPRE3-AS1	0.175587	-0.00391452	0.0161689	-0.242102	0.808701	NA
MAPT	0.652404	0.00105791	0.025693	0.0411751	0.967156	NA
MAPT-AS1	0	NA	NA	NA	NA	NA
MAPT-IT1	0	NA	NA	NA	NA	NA
MARCHF10	0	NA	NA	NA	NA	NA
MARCHF10-DT	0	NA	NA	NA	NA	NA
MARCHF11	0	NA	NA	NA	NA	NA
MARCHF4	1.48072	-0.027452	0.0425532	-0.645123	0.518848	NA
MARCOL	4.26384	-0.0713248	0.0688725	-1.03561	0.300386	NA
MARF1	2.09757	0.0584225	0.0502885	1.16175	0.245338	NA
MARK2P9	0.351041	-0.00928663	0.0177202	-0.524069	0.60023	NA
MARVELD2	0.678742	0.00050929	0.0275159	0.018509	0.985233	NA
MARVELD3	0.754297	0.0319084	0.0268438	1.18867	0.23457	NA
MAS1L	0	NA	NA	NA	NA	NA
MASCRNA	0	NA	NA	NA	NA	NA
MASP2	2.99716	-0.0194693	0.0543183	-0.35843	0.720022	NA
MAST4-AS1	0	NA	NA	NA	NA	NA
MAT1A	1.15162	-0.0111134	0.0357776	-0.310625	0.756085	NA
MATN1	3.81936	-0.0922362	0.0684944	-1.34663	0.178101	NA
MATN1-AS1	4.41966	0.00559499	0.0737038	0.0759118	0.939489	NA
MATN3	1.8345	-0.00928922	0.0484624	-0.191679	0.847994	NA
MATN4	2.79807	-0.0694966	0.0594043	-1.16989	0.242045	NA
MB	3.94521	-0.0374883	0.0680009	-0.551291	0.581434	NA
MBD3L1	0	NA	NA	NA	NA	NA
MBD3L2	0	NA	NA	NA	NA	NA
MBD3L2B	0	NA	NA	NA	NA	NA
MBD3L3	0	NA	NA	NA	NA	NA
MBD3L4	0	NA	NA	NA	NA	NA
MBD3L5	0	NA	NA	NA	NA	NA
MBL1P	2.86008	-0.0506175	0.0583072	-0.868118	0.38533	NA
MBL2	2.53232	0.0116868	0.0546724	0.21376	0.830734	NA
MBOAT4	3.59516	-0.0772346	0.0643206	-1.20077	0.229839	NA
MC2R	0	NA	NA	NA	NA	NA
MC3R	0	NA	NA	NA	NA	NA
MC4R	0	NA	NA	NA	NA	NA
MC5R	0	NA	NA	NA	NA	NA
MCCD1	0	NA	NA	NA	NA	NA
MCF2	2.06499	-0.0270937	0.0479304	-0.565272	0.571889	NA
MCF2L	3.00421	-0.0016962	0.0616227	-0.0275256	0.978041	NA
MCF2L-AS1	0	NA	NA	NA	NA	NA
MCHR1	0	NA	NA	NA	NA	NA
MCHR2	0	NA	NA	NA	NA	NA
MCHR2-AS1	0	NA	NA	NA	NA	NA
MCIDAS	3.98385	-0.0216047	0.06618	-0.326453	0.744082	NA
MCM8-AS1	0.152444	0.00370756	0.0161689	0.229302	0.818634	NA
MCMDC2	1.68634	-0.0381712	0.0455592	-0.837837	0.402122	NA
MDC1	2.97205	0.0561599	0.0605577	0.927378	0.35373	NA
MDC1-AS1	0	NA	NA	NA	NA	NA
MDFI	5.87324	-0.0705457	0.0816243	-0.864274	0.387438	NA
MDFIC2	0	NA	NA	NA	NA	NA
MDH1B	2.58147	0.013987	0.0563208	0.248345	0.803868	NA
MDP1	2.5447	-0.00461104	0.0544431	-0.0846946	0.932504	NA
MDS2	0.301693	-0.000106089	0.0163707	-0.00648042	0.994829	NA
MEAT6	0	NA	NA	NA	NA	NA
MECOM-AS1	0	NA	NA	NA	NA	NA
MED15P9	2.27808	0.00968821	0.0507924	0.190741	0.848728	NA
MED4-AS1	0	NA	NA	NA	NA	NA
MEDAG	5.14705	-0.11178	0.0722052	-1.54808	0.121603	NA
MEF2B	0.175453	-0.00391452	0.0161689	-0.242102	0.808701	NA
MEF2C-AS2	0.499194	0.00716342	0.0223987	0.319814	0.749109	NA
MEG8	0.373089	-0.000133143	0.0183301	-0.0072636	0.994205	NA
MEG9	0.782033	0.00674505	0.0298638	0.22586	0.82131	NA
MEGF10	6.13351	-0.0511534	0.0832576	-0.614399	0.538952	NA
MEGF11	0.499658	-0.00678815	0.0210009	-0.323232	0.74652	NA
MEI4	2.30768	-0.0193259	0.0537743	-0.359389	0.719304	NA
MEIG1	2.62262	-0.0586291	0.0573176	-1.02288	0.306364	NA
MEIS1	1.65465	-0.00233427	0.0463597	-0.0503513	0.959842	NA
MEIS1-AS2	0	NA	NA	NA	NA	NA
MEIS1-AS3	0	NA	NA	NA	NA	NA
MEOX1	6.16068	-0.0674901	0.0791598	-0.852581	0.393892	NA
MEOX2	2.76517	-0.0148486	0.055906	-0.265599	0.790548	NA
MEP1A	3.36536	-0.100666	0.0641756	-1.5686	0.116742	NA
MEPE	0	NA	NA	NA	NA	NA
MESP2	6.10842	0.0559284	0.0827686	0.67572	0.499218	NA
MESTIT1	0	NA	NA	NA	NA	NA
METTL11B	0	NA	NA	NA	NA	NA
METTL14-DT	0.15321	-0.00391452	0.0161689	-0.242102	0.808701	NA
METTL21C	0	NA	NA	NA	NA	NA
METTL21EP	0.15321	-0.00391452	0.0161689	-0.242102	0.808701	NA
METTL24	0.625629	-0.00103999	0.0252369	-0.041209	0.967129	NA
MEX3B	5.15434	-0.023942	0.0778154	-0.307676	0.758329	NA
MFAP2	3.45861	-0.0535444	0.0624564	-0.857308	0.391275	NA
MFAP4	0.932182	-0.0152073	0.0310672	-0.489496	0.62449	NA
MFRP	0	NA	NA	NA	NA	NA
MFSD13B	0.300927	0.00771231	0.016375	0.470981	0.637655	NA
MFSD2B	0.782933	-0.00880596	0.0298983	-0.29453	0.768353	NA
MFSD4A	0.95762	-0.00185485	0.0343166	-0.0540512	0.956894	NA
MFSD4A-AS1	0.351175	-0.00782853	0.0162758	-0.480991	0.630523	NA
MFSD6L	2.35959	-0.00239376	0.0538584	-0.0444455	0.964549	NA
MGAM	0.152444	0.00370756	0.0161689	0.229302	0.818634	NA
MGAM2	0	NA	NA	NA	NA	NA
MGARP	4.22306	-0.0235466	0.072254	-0.325886	0.74451	NA
MGAT3-AS1	0.570456	0.00732262	0.022233	0.329358	0.741885	NA
MGAT4C	3.07873	0.0591569	0.0609664	0.970318	0.331888	NA
MGAT4D	0.148483	0.00370756	0.0161689	0.229302	0.818634	NA
MGAT4EP	0	NA	NA	NA	NA	NA
MGAT4FP	2.08654	0.00730274	0.0518499	0.140844	0.887993	NA
MGC15885	0.152444	0.00370756	0.0161689	0.229302	0.818634	NA
MGC16025	0.809003	-0.00857052	0.0288237	-0.297342	0.766205	NA
MGC27382	0.175587	-0.00391452	0.0161689	-0.242102	0.808701	NA
MGC2889	0	NA	NA	NA	NA	NA
MGC32805	0.148483	0.00370756	0.0161689	0.229302	0.818634	NA
MHRT	0	NA	NA	NA	NA	NA
MIA	0	NA	NA	NA	NA	NA
MIA-RAB4B	0	NA	NA	NA	NA	NA
MIAT	1.65957	-0.0392922	0.0447062	-0.878897	0.379457	NA
MICA-AS1	4.19222	0.0447159	0.0700981	0.637905	0.523536	NA
MICB-DT	3.88534	0.0804618	0.066436	1.21112	0.22585	NA
MICOS10-NBL1	0	NA	NA	NA	NA	NA
MICU3	0.296966	0.0075186	0.0161689	0.465005	0.641928	NA
MIF	0	NA	NA	NA	NA	NA
MIF-AS1	0	NA	NA	NA	NA	NA
MIG7	0.472554	0.00533052	0.0205385	0.259538	0.79522	NA
MIMT1	0	NA	NA	NA	NA	NA
MINAR2	0.197501	0.00370756	0.0161689	0.229302	0.818634	NA
MINCR	3.46064	0.0449792	0.065987	0.681638	0.495468	NA
MINDY4	0.674015	0.0162377	0.0276127	0.588052	0.556497	NA
MINDY4B	0.482007	-0.0180024	0.0207998	-0.865509	0.386759	NA
MIOX	1.50909	0.00506205	0.0378632	0.133693	0.893645	NA
MIPOL1	2.63978	0.00380228	0.053329	0.0712986	0.94316	NA
MIR1-1	0	NA	NA	NA	NA	NA
MIR1-1HG	0	NA	NA	NA	NA	NA
MIR1-2	0	NA	NA	NA	NA	NA
MIR100	0	NA	NA	NA	NA	NA
MIR100HG	4.42691	-0.121465	0.0688364	-1.76454	0.0776413	NA
MIR101-1	0	NA	NA	NA	NA	NA
MIR101-2	0	NA	NA	NA	NA	NA
MIR10226	0.175587	-0.00391452	0.0161689	-0.242102	0.808701	NA
MIR10392	0	NA	NA	NA	NA	NA
MIR10393	0	NA	NA	NA	NA	NA
MIR10394	0	NA	NA	NA	NA	NA
MIR10396A	0	NA	NA	NA	NA	NA
MIR10396B	0	NA	NA	NA	NA	NA
MIR10397	0.15321	-0.00391452	0.0161689	-0.242102	0.808701	NA
MIR10399	0	NA	NA	NA	NA	NA
MIR103A1	0	NA	NA	NA	NA	NA
MIR103A2	0	NA	NA	NA	NA	NA
MIR103B1	0	NA	NA	NA	NA	NA
MIR103B2	0	NA	NA	NA	NA	NA
MIR10400	0	NA	NA	NA	NA	NA
MIR105-1	0	NA	NA	NA	NA	NA
MIR105-2	0	NA	NA	NA	NA	NA
MIR10522	0	NA	NA	NA	NA	NA
MIR10523	2.79897	-0.0869915	0.0589925	-1.47462	0.140315	NA
MIR10524	0	NA	NA	NA	NA	NA
MIR10525	0	NA	NA	NA	NA	NA
MIR10526	0	NA	NA	NA	NA	NA
MIR106A	0	NA	NA	NA	NA	NA
MIR106B	0.152444	0.00370756	0.0161689	0.229302	0.818634	NA
MIR107	0	NA	NA	NA	NA	NA
MIR10A	0	NA	NA	NA	NA	NA
MIR10B	0	NA	NA	NA	NA	NA
MIR11181	0	NA	NA	NA	NA	NA
MIR11399	0	NA	NA	NA	NA	NA
MIR11400	0	NA	NA	NA	NA	NA
MIR11401	0	NA	NA	NA	NA	NA
MIR1178	0	NA	NA	NA	NA	NA
MIR1179	0	NA	NA	NA	NA	NA
MIR1180	0	NA	NA	NA	NA	NA
MIR1181	0	NA	NA	NA	NA	NA
MIR1182	0	NA	NA	NA	NA	NA
MIR1183	0	NA	NA	NA	NA	NA
MIR1184-1	0	NA	NA	NA	NA	NA
MIR1184-2	0	NA	NA	NA	NA	NA
MIR1184-3	0	NA	NA	NA	NA	NA
MIR1185-1	0	NA	NA	NA	NA	NA
MIR1185-2	0	NA	NA	NA	NA	NA
MIR1193	0	NA	NA	NA	NA	NA
MIR1197	0	NA	NA	NA	NA	NA
MIR1199	0	NA	NA	NA	NA	NA
MIR1200	0	NA	NA	NA	NA	NA
MIR1202	0	NA	NA	NA	NA	NA
MIR1203	0	NA	NA	NA	NA	NA
MIR1204	1.28579	-0.00252411	0.0376332	-0.0670715	0.946525	NA
MIR1205	0	NA	NA	NA	NA	NA
MIR1206	0	NA	NA	NA	NA	NA
MIR1207	0	NA	NA	NA	NA	NA
MIR1208	0	NA	NA	NA	NA	NA
MIR12113	0	NA	NA	NA	NA	NA
MIR12114	2.56701	0.0152007	0.0565868	0.268626	0.788218	NA
MIR12115	0	NA	NA	NA	NA	NA
MIR12116	0	NA	NA	NA	NA	NA
MIR12117	0.152444	0.00370756	0.0161689	0.229302	0.818634	NA
MIR12118	0	NA	NA	NA	NA	NA
MIR12119	0	NA	NA	NA	NA	NA
MIR12120	0	NA	NA	NA	NA	NA
MIR12121	0	NA	NA	NA	NA	NA
MIR12122	2.86101	-0.0649344	0.0580903	-1.11782	0.263645	NA
MIR12123	0	NA	NA	NA	NA	NA
MIR12124	0	NA	NA	NA	NA	NA
MIR12125	0	NA	NA	NA	NA	NA
MIR12126	0	NA	NA	NA	NA	NA
MIR12127	0	NA	NA	NA	NA	NA
MIR12128	0	NA	NA	NA	NA	NA
MIR12129	0.15321	-0.00391452	0.0161689	-0.242102	0.808701	NA
MIR12130	0	NA	NA	NA	NA	NA
MIR12131	0	NA	NA	NA	NA	NA
MIR12132	0	NA	NA	NA	NA	NA
MIR12133	0	NA	NA	NA	NA	NA
MIR12135	0	NA	NA	NA	NA	NA
MIR122	0	NA	NA	NA	NA	NA
MIR1224	0	NA	NA	NA	NA	NA
MIR1225	0	NA	NA	NA	NA	NA
MIR1226	0	NA	NA	NA	NA	NA
MIR1227	0	NA	NA	NA	NA	NA
MIR1228	0	NA	NA	NA	NA	NA
MIR1229	0	NA	NA	NA	NA	NA
MIR1231	0	NA	NA	NA	NA	NA
MIR1233-1	0	NA	NA	NA	NA	NA
MIR1233-2	0	NA	NA	NA	NA	NA
MIR1234	0	NA	NA	NA	NA	NA
MIR1236	0	NA	NA	NA	NA	NA
MIR1237	0	NA	NA	NA	NA	NA
MIR1238	0	NA	NA	NA	NA	NA
MIR124-1	0	NA	NA	NA	NA	NA
MIR124-2	0	NA	NA	NA	NA	NA
MIR124-2HG	0	NA	NA	NA	NA	NA
MIR124-3	0	NA	NA	NA	NA	NA
MIR1243	0	NA	NA	NA	NA	NA
MIR1244-1	0	NA	NA	NA	NA	NA
MIR1244-2	0	NA	NA	NA	NA	NA
MIR1244-3	0	NA	NA	NA	NA	NA
MIR1244-4	0	NA	NA	NA	NA	NA
MIR1245A	0	NA	NA	NA	NA	NA
MIR1245B	0	NA	NA	NA	NA	NA
MIR1246	0	NA	NA	NA	NA	NA
MIR1247	0	NA	NA	NA	NA	NA
MIR1248	0	NA	NA	NA	NA	NA
MIR1249	1.33593	-0.0329598	0.0387891	-0.849717	0.395482	NA
MIR1250	0	NA	NA	NA	NA	NA
MIR1251	0	NA	NA	NA	NA	NA
MIR1252	0	NA	NA	NA	NA	NA
MIR1253	0	NA	NA	NA	NA	NA
MIR1255A	0	NA	NA	NA	NA	NA
MIR1255B1	0	NA	NA	NA	NA	NA
MIR1255B2	0.175587	-0.00391452	0.0161689	-0.242102	0.808701	NA
MIR1256	0	NA	NA	NA	NA	NA
MIR1257	0	NA	NA	NA	NA	NA
MIR1258	0	NA	NA	NA	NA	NA
MIR125A	0	NA	NA	NA	NA	NA
MIR125B1	0	NA	NA	NA	NA	NA
MIR125B2	0	NA	NA	NA	NA	NA
MIR126	0.503155	0.00734341	0.0224721	0.32678	0.743834	NA
MIR1260A	0	NA	NA	NA	NA	NA
MIR1260B	0	NA	NA	NA	NA	NA
MIR1261	0	NA	NA	NA	NA	NA
MIR1262	0	NA	NA	NA	NA	NA
MIR1263	0	NA	NA	NA	NA	NA
MIR1264	0	NA	NA	NA	NA	NA
MIR1265	0	NA	NA	NA	NA	NA
MIR1266	0	NA	NA	NA	NA	NA
MIR1267	0	NA	NA	NA	NA	NA
MIR1268B	0.351041	-0.00928663	0.0177202	-0.524069	0.60023	NA
MIR1269A	0	NA	NA	NA	NA	NA
MIR1269B	0	NA	NA	NA	NA	NA
MIR127	0	NA	NA	NA	NA	NA
MIR1270	0	NA	NA	NA	NA	NA
MIR1271	0	NA	NA	NA	NA	NA
MIR1272	0	NA	NA	NA	NA	NA
MIR1273C	0.593932	0.0203503	0.0215006	0.946501	0.343893	NA
MIR1273H	0	NA	NA	NA	NA	NA
MIR1275	0	NA	NA	NA	NA	NA
MIR1276	0	NA	NA	NA	NA	NA
MIR1277	0	NA	NA	NA	NA	NA
MIR1278	0	NA	NA	NA	NA	NA
MIR1279	0	NA	NA	NA	NA	NA
MIR128-1	0	NA	NA	NA	NA	NA
MIR128-2	0	NA	NA	NA	NA	NA
MIR1282	0	NA	NA	NA	NA	NA
MIR1283-1	0	NA	NA	NA	NA	NA
MIR1283-2	0	NA	NA	NA	NA	NA
MIR1284	0.175453	-0.00391452	0.0161689	-0.242102	0.808701	NA
MIR1285-1	0	NA	NA	NA	NA	NA
MIR1285-2	0	NA	NA	NA	NA	NA
MIR1286	0	NA	NA	NA	NA	NA
MIR1287	0	NA	NA	NA	NA	NA
MIR1288	0	NA	NA	NA	NA	NA
MIR1289-1	0	NA	NA	NA	NA	NA
MIR1289-2	0	NA	NA	NA	NA	NA
MIR129-1	0	NA	NA	NA	NA	NA
MIR129-2	0	NA	NA	NA	NA	NA
MIR1290	0	NA	NA	NA	NA	NA
MIR1291	0	NA	NA	NA	NA	NA
MIR1292	0	NA	NA	NA	NA	NA
MIR1293	0.148483	0.00370756	0.0161689	0.229302	0.818634	NA
MIR1294	0	NA	NA	NA	NA	NA
MIR1295A	0	NA	NA	NA	NA	NA
MIR1295B	0	NA	NA	NA	NA	NA
MIR1296	0.15321	-0.00391452	0.0161689	-0.242102	0.808701	NA
MIR1297	0	NA	NA	NA	NA	NA
MIR1298	0	NA	NA	NA	NA	NA
MIR1299	0	NA	NA	NA	NA	NA
MIR1301	0	NA	NA	NA	NA	NA
MIR1302-1	0	NA	NA	NA	NA	NA
MIR1302-10	0	NA	NA	NA	NA	NA
MIR1302-11	0	NA	NA	NA	NA	NA
MIR1302-2	0	NA	NA	NA	NA	NA
MIR1302-3	0	NA	NA	NA	NA	NA
MIR1302-4	0	NA	NA	NA	NA	NA
MIR1302-5	0	NA	NA	NA	NA	NA
MIR1302-6	0	NA	NA	NA	NA	NA
MIR1302-7	0	NA	NA	NA	NA	NA
MIR1302-8	0	NA	NA	NA	NA	NA
MIR1302-9	0	NA	NA	NA	NA	NA
MIR1303	0.395003	0.00858806	0.0172757	0.497118	0.619106	NA
MIR1304	0.504116	-0.0189307	0.0212299	-0.891701	0.372553	NA
MIR1305	0	NA	NA	NA	NA	NA
MIR1306	0	NA	NA	NA	NA	NA
MIR1307	0	NA	NA	NA	NA	NA
MIR130A	0	NA	NA	NA	NA	NA
MIR130B	0	NA	NA	NA	NA	NA
MIR132	0	NA	NA	NA	NA	NA
MIR1321	0	NA	NA	NA	NA	NA
MIR1322	0	NA	NA	NA	NA	NA
MIR1323	0	NA	NA	NA	NA	NA
MIR1324	0.175453	-0.00391452	0.0161689	-0.242102	0.808701	NA
MIR133A1	0	NA	NA	NA	NA	NA
MIR133A1HG	0	NA	NA	NA	NA	NA
MIR133A2	0	NA	NA	NA	NA	NA
MIR133B	0	NA	NA	NA	NA	NA
MIR134	0	NA	NA	NA	NA	NA
MIR1343	0	NA	NA	NA	NA	NA
MIR135A1	0	NA	NA	NA	NA	NA
MIR135A2	0	NA	NA	NA	NA	NA
MIR135B	0	NA	NA	NA	NA	NA
MIR136	0	NA	NA	NA	NA	NA
MIR137	0	NA	NA	NA	NA	NA
MIR137HG	2.7082	-0.0606487	0.0586082	-1.03482	0.300755	NA
MIR138-1	0	NA	NA	NA	NA	NA
MIR138-2	0	NA	NA	NA	NA	NA
MIR139	0	NA	NA	NA	NA	NA
MIR140	0	NA	NA	NA	NA	NA
MIR141	0	NA	NA	NA	NA	NA
MIR143	0	NA	NA	NA	NA	NA
MIR144	0	NA	NA	NA	NA	NA
MIR145	0	NA	NA	NA	NA	NA
MIR1468	0	NA	NA	NA	NA	NA
MIR1469	0.372955	-0.000133093	0.0183267	-0.00726225	0.994206	NA
MIR146A	0	NA	NA	NA	NA	NA
MIR146B	0.15321	-0.00391452	0.0161689	-0.242102	0.808701	NA
MIR1470	0.633684	-0.000794374	0.0253777	-0.031302	0.975029	NA
MIR1471	0	NA	NA	NA	NA	NA
MIR147A	0	NA	NA	NA	NA	NA
MIR147B	0	NA	NA	NA	NA	NA
MIR148A	0	NA	NA	NA	NA	NA
MIR148B	0	NA	NA	NA	NA	NA
MIR149	0	NA	NA	NA	NA	NA
MIR150	0	NA	NA	NA	NA	NA
MIR151A	0	NA	NA	NA	NA	NA
MIR151B	0.350711	-0.000124843	0.0177524	-0.00703243	0.994389	NA
MIR152	0	NA	NA	NA	NA	NA
MIR153-1	0	NA	NA	NA	NA	NA
MIR153-2	0	NA	NA	NA	NA	NA
MIR1537	0	NA	NA	NA	NA	NA
MIR1538	0	NA	NA	NA	NA	NA
MIR1539	0	NA	NA	NA	NA	NA
MIR154	0	NA	NA	NA	NA	NA
MIR155	0	NA	NA	NA	NA	NA
MIR1587	0	NA	NA	NA	NA	NA
MIR15A	0	NA	NA	NA	NA	NA
MIR15B	0	NA	NA	NA	NA	NA
MIR16-1	0	NA	NA	NA	NA	NA
MIR16-2	0	NA	NA	NA	NA	NA
MIR17	0	NA	NA	NA	NA	NA
MIR181A1	0	NA	NA	NA	NA	NA
MIR181A1HG	0	NA	NA	NA	NA	NA
MIR181A2	0	NA	NA	NA	NA	NA
MIR181A2HG	2.36079	-0.0179541	0.054467	-0.329632	0.741678	NA
MIR181B1	0	NA	NA	NA	NA	NA
MIR181B2	0	NA	NA	NA	NA	NA
MIR181C	0	NA	NA	NA	NA	NA
MIR181D	0	NA	NA	NA	NA	NA
MIR182	0	NA	NA	NA	NA	NA
MIR1825	0	NA	NA	NA	NA	NA
MIR1827	0	NA	NA	NA	NA	NA
MIR183	0	NA	NA	NA	NA	NA
MIR184	0	NA	NA	NA	NA	NA
MIR1843	0	NA	NA	NA	NA	NA
MIR185	0	NA	NA	NA	NA	NA
MIR186	0.481106	-0.00699177	0.0221109	-0.316214	0.75184	NA
MIR187	0	NA	NA	NA	NA	NA
MIR188	0	NA	NA	NA	NA	NA
MIR18A	0	NA	NA	NA	NA	NA
MIR18B	0	NA	NA	NA	NA	NA
MIR1908	0.148483	0.00370756	0.0161689	0.229302	0.818634	NA
MIR1909	0	NA	NA	NA	NA	NA
MIR190A	0	NA	NA	NA	NA	NA
MIR190B	0	NA	NA	NA	NA	NA
MIR191	0.526298	-0.00700291	0.0229965	-0.30452	0.760732	NA
MIR1910	0	NA	NA	NA	NA	NA
MIR1911	0	NA	NA	NA	NA	NA
MIR1912	0	NA	NA	NA	NA	NA
MIR1913	0.15321	-0.00391452	0.0161689	-0.242102	0.808701	NA
MIR1915	0.876304	-0.00787798	0.0294761	-0.267267	0.789264	NA
MIR192	0	NA	NA	NA	NA	NA
MIR193A	3.15825	-0.0504112	0.0625584	-0.805826	0.420343	NA
MIR193B	0	NA	NA	NA	NA	NA
MIR193BHG	1.45228	0.00421157	0.040183	0.10481	0.916527	NA
MIR194-1	0	NA	NA	NA	NA	NA
MIR194-2	0	NA	NA	NA	NA	NA
MIR194-2HG	0	NA	NA	NA	NA	NA
MIR195	0	NA	NA	NA	NA	NA
MIR196A1	0	NA	NA	NA	NA	NA
MIR196A2	0	NA	NA	NA	NA	NA
MIR196B	0	NA	NA	NA	NA	NA
MIR197	0	NA	NA	NA	NA	NA
MIR1972-1	0	NA	NA	NA	NA	NA
MIR1972-2	0	NA	NA	NA	NA	NA
MIR1973	0.301693	-0.000106089	0.0163707	-0.00648042	0.994829	NA
MIR1976	0	NA	NA	NA	NA	NA
MIR198	0	NA	NA	NA	NA	NA
MIR199A1	0.148483	0.00370756	0.0161689	0.229302	0.818634	NA
MIR199A2	0	NA	NA	NA	NA	NA
MIR199B	0	NA	NA	NA	NA	NA
MIR19A	0	NA	NA	NA	NA	NA
MIR19B1	0	NA	NA	NA	NA	NA
MIR19B2	0	NA	NA	NA	NA	NA
MIR200A	0	NA	NA	NA	NA	NA
MIR200B	0	NA	NA	NA	NA	NA
MIR200C	0	NA	NA	NA	NA	NA
MIR200CHG	0	NA	NA	NA	NA	NA
MIR202	0	NA	NA	NA	NA	NA
MIR202HG	0	NA	NA	NA	NA	NA
MIR203A	0	NA	NA	NA	NA	NA
MIR203B	0	NA	NA	NA	NA	NA
MIR204	0	NA	NA	NA	NA	NA
MIR205	0	NA	NA	NA	NA	NA
MIR2052	0	NA	NA	NA	NA	NA
MIR2052HG	2.53608	-0.0303683	0.0559433	-0.542841	0.587239	NA
MIR2053	0	NA	NA	NA	NA	NA
MIR2054	0	NA	NA	NA	NA	NA
MIR205HG	0	NA	NA	NA	NA	NA
MIR206	0	NA	NA	NA	NA	NA
MIR208A	0	NA	NA	NA	NA	NA
MIR208B	0	NA	NA	NA	NA	NA
MIR20A	0	NA	NA	NA	NA	NA
MIR20B	0	NA	NA	NA	NA	NA
MIR21	0	NA	NA	NA	NA	NA
MIR210	0	NA	NA	NA	NA	NA
MIR211	0	NA	NA	NA	NA	NA
MIR2110	0	NA	NA	NA	NA	NA
MIR2113	0	NA	NA	NA	NA	NA
MIR2114	0	NA	NA	NA	NA	NA
MIR2115	0	NA	NA	NA	NA	NA
MIR2116	2.03299	-0.0535461	0.0468398	-1.14318	0.252966	NA
MIR2117	0	NA	NA	NA	NA	NA
MIR2117HG	0.175587	-0.00391452	0.0161689	-0.242102	0.808701	NA
MIR212	0.152444	0.00370756	0.0161689	0.229302	0.818634	NA
MIR214	0	NA	NA	NA	NA	NA
MIR215	0	NA	NA	NA	NA	NA
MIR216A	0	NA	NA	NA	NA	NA
MIR216B	0	NA	NA	NA	NA	NA
MIR217	0	NA	NA	NA	NA	NA
MIR217HG	0.526298	-0.00700291	0.0229965	-0.30452	0.760732	NA
MIR218-1	0	NA	NA	NA	NA	NA
MIR218-2	0	NA	NA	NA	NA	NA
MIR219A1	0	NA	NA	NA	NA	NA
MIR219A2	0	NA	NA	NA	NA	NA
MIR219B	0	NA	NA	NA	NA	NA
MIR22	0	NA	NA	NA	NA	NA
MIR221	0.304887	0.0075186	0.0161689	0.465005	0.641928	NA
MIR222	0	NA	NA	NA	NA	NA
MIR223	0.175453	-0.00391452	0.0161689	-0.242102	0.808701	NA
MIR224	0	NA	NA	NA	NA	NA
MIR2276	0	NA	NA	NA	NA	NA
MIR2277	0	NA	NA	NA	NA	NA
MIR2278	0	NA	NA	NA	NA	NA
MIR22HG	0	NA	NA	NA	NA	NA
MIR2355	0	NA	NA	NA	NA	NA
MIR2392	0	NA	NA	NA	NA	NA
MIR23A	0	NA	NA	NA	NA	NA
MIR23B	0.304887	0.0075186	0.0161689	0.465005	0.641928	NA
MIR23C	0	NA	NA	NA	NA	NA
MIR24-1	0	NA	NA	NA	NA	NA
MIR24-2	0	NA	NA	NA	NA	NA
MIR2467	0	NA	NA	NA	NA	NA
MIR25	1.079	0.022282	0.035305	0.631127	0.527957	NA
MIR2681	0	NA	NA	NA	NA	NA
MIR2682	0.306419	-0.00772556	0.0161689	-0.477804	0.632789	NA
MIR26A1	0	NA	NA	NA	NA	NA
MIR26A2	0.306419	-0.00772556	0.0161689	-0.477804	0.632789	NA
MIR26B	0	NA	NA	NA	NA	NA
MIR27A	0	NA	NA	NA	NA	NA
MIR27B	0	NA	NA	NA	NA	NA
MIR28	0	NA	NA	NA	NA	NA
MIR2861	0	NA	NA	NA	NA	NA
MIR2909	0	NA	NA	NA	NA	NA
MIR296	0	NA	NA	NA	NA	NA
MIR297	0	NA	NA	NA	NA	NA
MIR298	0	NA	NA	NA	NA	NA
MIR299	0	NA	NA	NA	NA	NA
MIR29A	0	NA	NA	NA	NA	NA
MIR29B1	0	NA	NA	NA	NA	NA
MIR29B2	0	NA	NA	NA	NA	NA
MIR29B2CHG	1.44236	0.00784559	0.0394902	0.198672	0.842519	NA
MIR29C	0	NA	NA	NA	NA	NA
MIR300	0	NA	NA	NA	NA	NA
MIR301A	0	NA	NA	NA	NA	NA
MIR301B	0	NA	NA	NA	NA	NA
MIR302A	0	NA	NA	NA	NA	NA
MIR302B	0	NA	NA	NA	NA	NA
MIR302C	0	NA	NA	NA	NA	NA
MIR302CHG	0.350711	-0.000124843	0.0177524	-0.00703243	0.994389	NA
MIR302D	0	NA	NA	NA	NA	NA
MIR302E	0	NA	NA	NA	NA	NA
MIR302F	0	NA	NA	NA	NA	NA
MIR3059	0	NA	NA	NA	NA	NA
MIR3065	0	NA	NA	NA	NA	NA
MIR3074	0	NA	NA	NA	NA	NA
MIR3085	0	NA	NA	NA	NA	NA
MIR30A	0	NA	NA	NA	NA	NA
MIR30B	0	NA	NA	NA	NA	NA
MIR30C1	0.15321	-0.00391452	0.0161689	-0.242102	0.808701	NA
MIR30C2	0	NA	NA	NA	NA	NA
MIR30D	0	NA	NA	NA	NA	NA
MIR30E	0.304887	0.0075186	0.0161689	0.465005	0.641928	NA
MIR31	0	NA	NA	NA	NA	NA
MIR3115	0	NA	NA	NA	NA	NA
MIR3116-1	0	NA	NA	NA	NA	NA
MIR3116-2	0	NA	NA	NA	NA	NA
MIR3117	0	NA	NA	NA	NA	NA
MIR3118-1	0	NA	NA	NA	NA	NA
MIR3118-2	0	NA	NA	NA	NA	NA
MIR3118-3	0	NA	NA	NA	NA	NA
MIR3118-4	0	NA	NA	NA	NA	NA
MIR3119-1	0	NA	NA	NA	NA	NA
MIR3119-2	0	NA	NA	NA	NA	NA
MIR3120	0	NA	NA	NA	NA	NA
MIR3121	0	NA	NA	NA	NA	NA
MIR3122	0.175453	-0.00391452	0.0161689	-0.242102	0.808701	NA
MIR3123	0	NA	NA	NA	NA	NA
MIR3124	5.71706	0.0498658	0.0777727	0.641174	0.52141	NA
MIR3125	0	NA	NA	NA	NA	NA
MIR3126	0	NA	NA	NA	NA	NA
MIR3127	0	NA	NA	NA	NA	NA
MIR3128	0	NA	NA	NA	NA	NA
MIR3129	0	NA	NA	NA	NA	NA
MIR3130-1	0	NA	NA	NA	NA	NA
MIR3130-2	0	NA	NA	NA	NA	NA
MIR3131	0	NA	NA	NA	NA	NA
MIR3132	0	NA	NA	NA	NA	NA
MIR3133	0	NA	NA	NA	NA	NA
MIR3134	0	NA	NA	NA	NA	NA
MIR3135A	0	NA	NA	NA	NA	NA
MIR3135B	0.148483	0.00370756	0.0161689	0.229302	0.818634	NA
MIR3136	0.152444	0.00370756	0.0161689	0.229302	0.818634	NA
MIR3137	0	NA	NA	NA	NA	NA
MIR3138	0.175453	-0.00391452	0.0161689	-0.242102	0.808701	NA
MIR3139	0	NA	NA	NA	NA	NA
MIR3140	0	NA	NA	NA	NA	NA
MIR3141	0	NA	NA	NA	NA	NA
MIR3142	0	NA	NA	NA	NA	NA
MIR3143	0.175453	-0.00391452	0.0161689	-0.242102	0.808701	NA
MIR3144	0	NA	NA	NA	NA	NA
MIR3145	0	NA	NA	NA	NA	NA
MIR3146	0	NA	NA	NA	NA	NA
MIR3147	0	NA	NA	NA	NA	NA
MIR3148	0	NA	NA	NA	NA	NA
MIR3149	0	NA	NA	NA	NA	NA
MIR3150A	0	NA	NA	NA	NA	NA
MIR3150B	0	NA	NA	NA	NA	NA
MIR3150BHG	0	NA	NA	NA	NA	NA
MIR3151	0	NA	NA	NA	NA	NA
MIR3152	0	NA	NA	NA	NA	NA
MIR3153	0.15321	-0.00391452	0.0161689	-0.242102	0.808701	NA
MIR3154	0	NA	NA	NA	NA	NA
MIR3155A	0	NA	NA	NA	NA	NA
MIR3155B	0	NA	NA	NA	NA	NA
MIR3156-1	0	NA	NA	NA	NA	NA
MIR3156-2	0	NA	NA	NA	NA	NA
MIR3156-3	0	NA	NA	NA	NA	NA
MIR3157	0	NA	NA	NA	NA	NA
MIR3158-1	0	NA	NA	NA	NA	NA
MIR3158-2	0	NA	NA	NA	NA	NA
MIR3159	0	NA	NA	NA	NA	NA
MIR3160-1	0	NA	NA	NA	NA	NA
MIR3160-2	0	NA	NA	NA	NA	NA
MIR3161	0.175453	-0.00391452	0.0161689	-0.242102	0.808701	NA
MIR3162	0	NA	NA	NA	NA	NA
MIR3163	0	NA	NA	NA	NA	NA
MIR3164	0	NA	NA	NA	NA	NA
MIR3165	0	NA	NA	NA	NA	NA
MIR3166	0	NA	NA	NA	NA	NA
MIR3167	0	NA	NA	NA	NA	NA
MIR3168	0	NA	NA	NA	NA	NA
MIR3169	0	NA	NA	NA	NA	NA
MIR3170	0	NA	NA	NA	NA	NA
MIR3171	0	NA	NA	NA	NA	NA
MIR3173	0	NA	NA	NA	NA	NA
MIR3174	0.351041	-0.00928663	0.0177202	-0.524069	0.60023	NA
MIR3175	0.148483	0.00370756	0.0161689	0.229302	0.818634	NA
MIR3176	0.175587	-0.00391452	0.0161689	-0.242102	0.808701	NA
MIR3177	0.152444	0.00370756	0.0161689	0.229302	0.818634	NA
MIR3178	0	NA	NA	NA	NA	NA
MIR3179-1	0	NA	NA	NA	NA	NA
MIR3179-2	0	NA	NA	NA	NA	NA
MIR3179-3	0	NA	NA	NA	NA	NA
MIR3179-4	0	NA	NA	NA	NA	NA
MIR3180-1	0	NA	NA	NA	NA	NA
MIR3180-2	0	NA	NA	NA	NA	NA
MIR3180-3	0	NA	NA	NA	NA	NA
MIR3180-4	0	NA	NA	NA	NA	NA
MIR3180-5	0	NA	NA	NA	NA	NA
MIR3181	2.42372	-0.0287618	0.0520199	-0.552899	0.580333	NA
MIR3182	0	NA	NA	NA	NA	NA
MIR3183	0	NA	NA	NA	NA	NA
MIR3184	0	NA	NA	NA	NA	NA
MIR3185	0	NA	NA	NA	NA	NA
MIR3186	0	NA	NA	NA	NA	NA
MIR3187	0	NA	NA	NA	NA	NA
MIR3188	0.300927	0.00771231	0.016375	0.470981	0.637655	NA
MIR3189	0.175453	-0.00391452	0.0161689	-0.242102	0.808701	NA
MIR3190	0	NA	NA	NA	NA	NA
MIR3191	0	NA	NA	NA	NA	NA
MIR3192	0	NA	NA	NA	NA	NA
MIR3193	0	NA	NA	NA	NA	NA
MIR3194	0	NA	NA	NA	NA	NA
MIR3195	0	NA	NA	NA	NA	NA
MIR3196	0	NA	NA	NA	NA	NA
MIR3197	0.15321	-0.00391452	0.0161689	-0.242102	0.808701	NA
MIR3198-1	0.175453	-0.00391452	0.0161689	-0.242102	0.808701	NA
MIR3198-2	0	NA	NA	NA	NA	NA
MIR3199-1	0	NA	NA	NA	NA	NA
MIR3199-2	0	NA	NA	NA	NA	NA
MIR31HG	1.00677	-0.000281427	0.0335522	-0.00838774	0.993308	NA
MIR32	0	NA	NA	NA	NA	NA
MIR3200	0	NA	NA	NA	NA	NA
MIR3201	0	NA	NA	NA	NA	NA
MIR3202-1	0	NA	NA	NA	NA	NA
MIR3202-2	0	NA	NA	NA	NA	NA
MIR320A	0	NA	NA	NA	NA	NA
MIR320B1	0	NA	NA	NA	NA	NA
MIR320B2	0.148483	0.00370756	0.0161689	0.229302	0.818634	NA
MIR320C1	0	NA	NA	NA	NA	NA
MIR320C2	0	NA	NA	NA	NA	NA
MIR320D1	0	NA	NA	NA	NA	NA
MIR320D2	0	NA	NA	NA	NA	NA
MIR320E	0.503484	-0.00766554	0.0225202	-0.340384	0.733567	NA
MIR323A	0	NA	NA	NA	NA	NA
MIR323B	0	NA	NA	NA	NA	NA
MIR324	0.152444	0.00370756	0.0161689	0.229302	0.818634	NA
MIR325	0	NA	NA	NA	NA	NA
MIR325HG	0.175453	-0.00391452	0.0161689	-0.242102	0.808701	NA
MIR326	0	NA	NA	NA	NA	NA
MIR328	0	NA	NA	NA	NA	NA
MIR329-1	0	NA	NA	NA	NA	NA
MIR329-2	0	NA	NA	NA	NA	NA
MIR330	0.175453	-0.00391452	0.0161689	-0.242102	0.808701	NA
MIR331	0	NA	NA	NA	NA	NA
MIR335	0	NA	NA	NA	NA	NA
MIR337	0	NA	NA	NA	NA	NA
MIR338	0	NA	NA	NA	NA	NA
MIR339	1.06697	-0.0206386	0.0326541	-0.632038	0.527362	NA
MIR33A	0	NA	NA	NA	NA	NA
MIR33B	0.304887	0.0075186	0.0161689	0.465005	0.641928	NA
MIR340	0	NA	NA	NA	NA	NA
MIR342	0	NA	NA	NA	NA	NA
MIR345	0	NA	NA	NA	NA	NA
MIR346	0	NA	NA	NA	NA	NA
MIR34A	0	NA	NA	NA	NA	NA
MIR34AHG	4.94167	-0.0881976	0.071794	-1.22848	0.219266	NA
MIR34B	0	NA	NA	NA	NA	NA
MIR34C	0	NA	NA	NA	NA	NA
MIR3529	0	NA	NA	NA	NA	NA
MIR3591	0	NA	NA	NA	NA	NA
MIR3605	0	NA	NA	NA	NA	NA
MIR3606	0	NA	NA	NA	NA	NA
MIR3609	0	NA	NA	NA	NA	NA
MIR361	0	NA	NA	NA	NA	NA
MIR3610	0	NA	NA	NA	NA	NA
MIR3611	0	NA	NA	NA	NA	NA
MIR3612	0	NA	NA	NA	NA	NA
MIR3613	2.20362	-0.00894679	0.052884	-0.169178	0.865657	NA
MIR3614	0	NA	NA	NA	NA	NA
MIR3615	0	NA	NA	NA	NA	NA
MIR3616	0.152444	0.00370756	0.0161689	0.229302	0.818634	NA
MIR3617	0	NA	NA	NA	NA	NA
MIR3618	0	NA	NA	NA	NA	NA
MIR3619	0	NA	NA	NA	NA	NA
MIR362	0	NA	NA	NA	NA	NA
MIR3620	0	NA	NA	NA	NA	NA
MIR3621	0	NA	NA	NA	NA	NA
MIR3622A	0	NA	NA	NA	NA	NA
MIR3622B	0	NA	NA	NA	NA	NA
MIR363	0	NA	NA	NA	NA	NA
MIR3646	0	NA	NA	NA	NA	NA
MIR3648-1	0	NA	NA	NA	NA	NA
MIR3648-2	0	NA	NA	NA	NA	NA
MIR3649	0	NA	NA	NA	NA	NA
MIR3650	0	NA	NA	NA	NA	NA
MIR3651	0	NA	NA	NA	NA	NA
MIR3652	0	NA	NA	NA	NA	NA
MIR3655	0	NA	NA	NA	NA	NA
MIR3657	0.305653	-0.000107629	0.0164886	-0.00652747	0.994792	NA
MIR3658	0	NA	NA	NA	NA	NA
MIR3659	0	NA	NA	NA	NA	NA
MIR365A	0	NA	NA	NA	NA	NA
MIR365B	0	NA	NA	NA	NA	NA
MIR3660	0	NA	NA	NA	NA	NA
MIR3661	0	NA	NA	NA	NA	NA
MIR3662	0.197501	0.00370756	0.0161689	0.229302	0.818634	NA
MIR3663	0	NA	NA	NA	NA	NA
MIR3663HG	0	NA	NA	NA	NA	NA
MIR3664	0	NA	NA	NA	NA	NA
MIR3665	0	NA	NA	NA	NA	NA
MIR3666	0	NA	NA	NA	NA	NA
MIR3667	0	NA	NA	NA	NA	NA
MIR3668	0	NA	NA	NA	NA	NA
MIR367	0	NA	NA	NA	NA	NA
MIR3670-1	0	NA	NA	NA	NA	NA
MIR3670-2	0	NA	NA	NA	NA	NA
MIR3670-3	0	NA	NA	NA	NA	NA
MIR3670-4	0	NA	NA	NA	NA	NA
MIR3671	0.152444	0.00370756	0.0161689	0.229302	0.818634	NA
MIR3672	0	NA	NA	NA	NA	NA
MIR3674	0	NA	NA	NA	NA	NA
MIR3675	0	NA	NA	NA	NA	NA
MIR3677	0	NA	NA	NA	NA	NA
MIR3678	0	NA	NA	NA	NA	NA
MIR3679	0	NA	NA	NA	NA	NA
MIR3680-1	0	NA	NA	NA	NA	NA
MIR3680-2	0	NA	NA	NA	NA	NA
MIR3681	0	NA	NA	NA	NA	NA
MIR3681HG	0.349945	0.00900048	0.0176837	0.50897	0.610773	NA
MIR3682	0.148483	0.00370756	0.0161689	0.229302	0.818634	NA
MIR3683	0	NA	NA	NA	NA	NA
MIR3684	0	NA	NA	NA	NA	NA
MIR3685	0	NA	NA	NA	NA	NA
MIR3686	0	NA	NA	NA	NA	NA
MIR3688-1	0	NA	NA	NA	NA	NA
MIR3688-2	0	NA	NA	NA	NA	NA
MIR3689A	0	NA	NA	NA	NA	NA
MIR3689B	0	NA	NA	NA	NA	NA
MIR3689C	0	NA	NA	NA	NA	NA
MIR3689D1	0	NA	NA	NA	NA	NA
MIR3689D2	0	NA	NA	NA	NA	NA
MIR3689E	0	NA	NA	NA	NA	NA
MIR3689F	0	NA	NA	NA	NA	NA
MIR369	0	NA	NA	NA	NA	NA
MIR3690	0	NA	NA	NA	NA	NA
MIR3691	0	NA	NA	NA	NA	NA
MIR3692	0	NA	NA	NA	NA	NA
MIR370	0	NA	NA	NA	NA	NA
MIR3713	0	NA	NA	NA	NA	NA
MIR3714	0	NA	NA	NA	NA	NA
MIR371A	0	NA	NA	NA	NA	NA
MIR371B	0	NA	NA	NA	NA	NA
MIR372	0.152444	0.00370756	0.0161689	0.229302	0.818634	NA
MIR373	0.175453	-0.00391452	0.0161689	-0.242102	0.808701	NA
MIR374A	0	NA	NA	NA	NA	NA
MIR374B	0	NA	NA	NA	NA	NA
MIR374C	0	NA	NA	NA	NA	NA
MIR375	0	NA	NA	NA	NA	NA
MIR376A1	0	NA	NA	NA	NA	NA
MIR376A2	0	NA	NA	NA	NA	NA
MIR376B	0	NA	NA	NA	NA	NA
MIR376C	0	NA	NA	NA	NA	NA
MIR377	0	NA	NA	NA	NA	NA
MIR378A	0.502388	0.0187548	0.0211586	0.886392	0.375406	NA
MIR378B	0	NA	NA	NA	NA	NA
MIR378C	0	NA	NA	NA	NA	NA
MIR378D1	0	NA	NA	NA	NA	NA
MIR378D2	0	NA	NA	NA	NA	NA
MIR378E	0	NA	NA	NA	NA	NA
MIR378F	0	NA	NA	NA	NA	NA
MIR378G	0	NA	NA	NA	NA	NA
MIR378H	0	NA	NA	NA	NA	NA
MIR378I	0.148483	0.00370756	0.0161689	0.229302	0.818634	NA
MIR378J	0.457331	0.0144822	0.0186959	0.774617	0.438566	NA
MIR379	0	NA	NA	NA	NA	NA
MIR380	0	NA	NA	NA	NA	NA
MIR381	0	NA	NA	NA	NA	NA
MIR381HG	0	NA	NA	NA	NA	NA
MIR382	0	NA	NA	NA	NA	NA
MIR383	0	NA	NA	NA	NA	NA
MIR384	0	NA	NA	NA	NA	NA
MIR3907	0	NA	NA	NA	NA	NA
MIR3908	0	NA	NA	NA	NA	NA
MIR3909	0.350711	-0.000124843	0.0177524	-0.00703243	0.994389	NA
MIR3910-1	0	NA	NA	NA	NA	NA
MIR3910-2	0	NA	NA	NA	NA	NA
MIR3911	0.175587	-0.00391452	0.0161689	-0.242102	0.808701	NA
MIR3912	0	NA	NA	NA	NA	NA
MIR3913-1	0	NA	NA	NA	NA	NA
MIR3913-2	0	NA	NA	NA	NA	NA
MIR3914-1	0	NA	NA	NA	NA	NA
MIR3914-2	0	NA	NA	NA	NA	NA
MIR3915	0	NA	NA	NA	NA	NA
MIR3917	0	NA	NA	NA	NA	NA
MIR3918	0	NA	NA	NA	NA	NA
MIR3919	0	NA	NA	NA	NA	NA
MIR3920	0	NA	NA	NA	NA	NA
MIR3921	0	NA	NA	NA	NA	NA
MIR3922	0	NA	NA	NA	NA	NA
MIR3923	0	NA	NA	NA	NA	NA
MIR3924	0	NA	NA	NA	NA	NA
MIR3925	0	NA	NA	NA	NA	NA
MIR3926-1	0	NA	NA	NA	NA	NA
MIR3926-2	0	NA	NA	NA	NA	NA
MIR3927	0	NA	NA	NA	NA	NA
MIR3928	0.175587	-0.00391452	0.0161689	-0.242102	0.808701	NA
MIR3929	0	NA	NA	NA	NA	NA
MIR3934	0.372955	-0.000133093	0.0183267	-0.00726225	0.994206	NA
MIR3935	0	NA	NA	NA	NA	NA
MIR3936	0.472554	0.00533052	0.0205385	0.259538	0.79522	NA
MIR3936HG	1.75268	0.000832652	0.0453744	0.0183507	0.985359	NA
MIR3937	0	NA	NA	NA	NA	NA
MIR3938	0	NA	NA	NA	NA	NA
MIR3939	0.148483	0.00370756	0.0161689	0.229302	0.818634	NA
MIR3940	0	NA	NA	NA	NA	NA
MIR3941	0	NA	NA	NA	NA	NA
MIR3942	0	NA	NA	NA	NA	NA
MIR3943	0	NA	NA	NA	NA	NA
MIR3944	0	NA	NA	NA	NA	NA
MIR3945	0.197501	0.00370756	0.0161689	0.229302	0.818634	NA
MIR3960	4.55157	0.1699	0.0737906	2.30247	0.0213089	NA
MIR3972	0	NA	NA	NA	NA	NA
MIR3973	0	NA	NA	NA	NA	NA
MIR3974	0	NA	NA	NA	NA	NA
MIR3975	0	NA	NA	NA	NA	NA
MIR3976	0	NA	NA	NA	NA	NA
MIR3976HG	0	NA	NA	NA	NA	NA
MIR3977	0	NA	NA	NA	NA	NA
MIR3978	0	NA	NA	NA	NA	NA
MIR409	0	NA	NA	NA	NA	NA
MIR410	0	NA	NA	NA	NA	NA
MIR411	0	NA	NA	NA	NA	NA
MIR412	0	NA	NA	NA	NA	NA
MIR421	0.454902	-0.00571044	0.0201545	-0.283333	0.776922	NA
MIR422A	0	NA	NA	NA	NA	NA
MIR423	0.45337	0.0168946	0.0202169	0.835665	0.403343	NA
MIR424	0	NA	NA	NA	NA	NA
MIR425	1.92398	0.0116315	0.0482529	0.241053	0.809514	NA
MIR4251	0	NA	NA	NA	NA	NA
MIR4252	0	NA	NA	NA	NA	NA
MIR4253	0	NA	NA	NA	NA	NA
MIR4254	0	NA	NA	NA	NA	NA
MIR4255	0	NA	NA	NA	NA	NA
MIR4256	0.175453	-0.00391452	0.0161689	-0.242102	0.808701	NA
MIR4257	0.323936	-0.000114678	0.0170177	-0.00673875	0.994623	NA
MIR4258	5.69318	-0.0894751	0.0734937	-1.21745	0.223433	NA
MIR4259	0	NA	NA	NA	NA	NA
MIR4260	0	NA	NA	NA	NA	NA
MIR4261	0	NA	NA	NA	NA	NA
MIR4262	0	NA	NA	NA	NA	NA
MIR4264	0	NA	NA	NA	NA	NA
MIR4265	0	NA	NA	NA	NA	NA
MIR4266	0	NA	NA	NA	NA	NA
MIR4267	0	NA	NA	NA	NA	NA
MIR4268	0	NA	NA	NA	NA	NA
MIR4269	0	NA	NA	NA	NA	NA
MIR4270	0	NA	NA	NA	NA	NA
MIR4271	0	NA	NA	NA	NA	NA
MIR4272	0	NA	NA	NA	NA	NA
MIR4273	0	NA	NA	NA	NA	NA
MIR4274	0	NA	NA	NA	NA	NA
MIR4275	0	NA	NA	NA	NA	NA
MIR4276	0	NA	NA	NA	NA	NA
MIR4277	0	NA	NA	NA	NA	NA
MIR4278	0	NA	NA	NA	NA	NA
MIR4279	0	NA	NA	NA	NA	NA
MIR4280	0	NA	NA	NA	NA	NA
MIR4281	0	NA	NA	NA	NA	NA
MIR4282	0	NA	NA	NA	NA	NA
MIR4283-1	0	NA	NA	NA	NA	NA
MIR4283-2	0	NA	NA	NA	NA	NA
MIR4284	0	NA	NA	NA	NA	NA
MIR4285	0	NA	NA	NA	NA	NA
MIR4286	0	NA	NA	NA	NA	NA
MIR4287	0	NA	NA	NA	NA	NA
MIR4288	0	NA	NA	NA	NA	NA
MIR4289	0	NA	NA	NA	NA	NA
MIR429	0	NA	NA	NA	NA	NA
MIR4290	0	NA	NA	NA	NA	NA
MIR4290HG	0	NA	NA	NA	NA	NA
MIR4291	0	NA	NA	NA	NA	NA
MIR4293	0	NA	NA	NA	NA	NA
MIR4294	0.15321	-0.00391452	0.0161689	-0.242102	0.808701	NA
MIR4295	0	NA	NA	NA	NA	NA
MIR4296	0.197501	0.00370756	0.0161689	0.229302	0.818634	NA
MIR4297	0	NA	NA	NA	NA	NA
MIR4298	0	NA	NA	NA	NA	NA
MIR4299	0	NA	NA	NA	NA	NA
MIR4300	0	NA	NA	NA	NA	NA
MIR4300HG	0	NA	NA	NA	NA	NA
MIR4301	0	NA	NA	NA	NA	NA
MIR4302	0	NA	NA	NA	NA	NA
MIR4303	0	NA	NA	NA	NA	NA
MIR4304	0	NA	NA	NA	NA	NA
MIR4305	0	NA	NA	NA	NA	NA
MIR4306	0	NA	NA	NA	NA	NA
MIR4307	0	NA	NA	NA	NA	NA
MIR4307HG	0	NA	NA	NA	NA	NA
MIR4308	0	NA	NA	NA	NA	NA
MIR4309	0	NA	NA	NA	NA	NA
MIR431	0	NA	NA	NA	NA	NA
MIR4310	0	NA	NA	NA	NA	NA
MIR4311	0	NA	NA	NA	NA	NA
MIR4312	0.175453	-0.00391452	0.0161689	-0.242102	0.808701	NA
MIR4313	0	NA	NA	NA	NA	NA
MIR4314	0	NA	NA	NA	NA	NA
MIR4315-1	0	NA	NA	NA	NA	NA
MIR4315-2	0	NA	NA	NA	NA	NA
MIR4316	0	NA	NA	NA	NA	NA
MIR4317	0	NA	NA	NA	NA	NA
MIR4318	0	NA	NA	NA	NA	NA
MIR4319	0.15321	-0.00391452	0.0161689	-0.242102	0.808701	NA
MIR432	0	NA	NA	NA	NA	NA
MIR4320	0	NA	NA	NA	NA	NA
MIR4321	0	NA	NA	NA	NA	NA
MIR4322	0.15321	-0.00391452	0.0161689	-0.242102	0.808701	NA
MIR4323	0	NA	NA	NA	NA	NA
MIR4324	0.957754	-0.00177687	0.032968	-0.0538967	0.957017	NA
MIR4325	0	NA	NA	NA	NA	NA
MIR4326	0.306419	-0.00772556	0.0161689	-0.477804	0.632789	NA
MIR4327	0	NA	NA	NA	NA	NA
MIR4328	0	NA	NA	NA	NA	NA
MIR4329	0	NA	NA	NA	NA	NA
MIR433	0	NA	NA	NA	NA	NA
MIR4330	0	NA	NA	NA	NA	NA
MIR4418	0	NA	NA	NA	NA	NA
MIR4420	2.1845	-0.00970857	0.0499329	-0.194433	0.845837	NA
MIR4421	0.44941	0.0167011	0.0201328	0.829547	0.406795	NA
MIR4422	0	NA	NA	NA	NA	NA
MIR4422HG	0	NA	NA	NA	NA	NA
MIR4423	0	NA	NA	NA	NA	NA
MIR4424	0	NA	NA	NA	NA	NA
MIR4425	0	NA	NA	NA	NA	NA
MIR4427	0	NA	NA	NA	NA	NA
MIR4428	0	NA	NA	NA	NA	NA
MIR4429	0	NA	NA	NA	NA	NA
MIR4430	0	NA	NA	NA	NA	NA
MIR4431	0	NA	NA	NA	NA	NA
MIR4432	0	NA	NA	NA	NA	NA
MIR4432HG	0	NA	NA	NA	NA	NA
MIR4433A	0	NA	NA	NA	NA	NA
MIR4433B	0	NA	NA	NA	NA	NA
MIR4434	0.152444	0.00370756	0.0161689	0.229302	0.818634	NA
MIR4435-1	0	NA	NA	NA	NA	NA
MIR4435-2	0	NA	NA	NA	NA	NA
MIR4436A	0	NA	NA	NA	NA	NA
MIR4436B1	0	NA	NA	NA	NA	NA
MIR4436B2	0	NA	NA	NA	NA	NA
MIR4437	0	NA	NA	NA	NA	NA
MIR4438	0	NA	NA	NA	NA	NA
MIR4439	0	NA	NA	NA	NA	NA
MIR4440	0	NA	NA	NA	NA	NA
MIR4441	0	NA	NA	NA	NA	NA
MIR4443	0	NA	NA	NA	NA	NA
MIR4444-1	0	NA	NA	NA	NA	NA
MIR4444-2	0	NA	NA	NA	NA	NA
MIR4445	0	NA	NA	NA	NA	NA
MIR4446	0	NA	NA	NA	NA	NA
MIR4447	0	NA	NA	NA	NA	NA
MIR4448	0.148483	0.00370756	0.0161689	0.229302	0.818634	NA
MIR4449	0.148483	0.00370756	0.0161689	0.229302	0.818634	NA
MIR4450	0	NA	NA	NA	NA	NA
MIR4451	0	NA	NA	NA	NA	NA
MIR4452	0.526164	-0.00700157	0.0229945	-0.304489	0.760755	NA
MIR4453	0	NA	NA	NA	NA	NA
MIR4453HG	5.68837	0.0411184	0.0814701	0.504706	0.613765	NA
MIR4454	0	NA	NA	NA	NA	NA
MIR4455	0	NA	NA	NA	NA	NA
MIR4456	0	NA	NA	NA	NA	NA
MIR4457	0	NA	NA	NA	NA	NA
MIR4458	0	NA	NA	NA	NA	NA
MIR4458HG	3.14392	-0.0509068	0.0633541	-0.803529	0.421669	NA
MIR4460	0	NA	NA	NA	NA	NA
MIR4462	0	NA	NA	NA	NA	NA
MIR4463	0	NA	NA	NA	NA	NA
MIR4464	0	NA	NA	NA	NA	NA
MIR4465	0	NA	NA	NA	NA	NA
MIR4466	0	NA	NA	NA	NA	NA
MIR4467	0.548408	-0.00670519	0.0219647	-0.305271	0.76016	NA
MIR4468	0.521572	0.00704241	0.0228429	0.308297	0.757856	NA
MIR4469	0	NA	NA	NA	NA	NA
MIR4470	0	NA	NA	NA	NA	NA
MIR4471	0	NA	NA	NA	NA	NA
MIR4472-1	0	NA	NA	NA	NA	NA
MIR4472-2	0	NA	NA	NA	NA	NA
MIR4473	0	NA	NA	NA	NA	NA
MIR4474	0	NA	NA	NA	NA	NA
MIR4475	0	NA	NA	NA	NA	NA
MIR4476	0	NA	NA	NA	NA	NA
MIR4477A	0	NA	NA	NA	NA	NA
MIR4477B	0	NA	NA	NA	NA	NA
MIR4478	0	NA	NA	NA	NA	NA
MIR4479	0.50335	-0.00673238	0.021082	-0.319343	0.749466	NA
MIR448	0	NA	NA	NA	NA	NA
MIR4480	0	NA	NA	NA	NA	NA
MIR4481	0.15321	-0.00391452	0.0161689	-0.242102	0.808701	NA
MIR4482	0.809903	-0.0256643	0.030606	-0.838536	0.40173	NA
MIR4483	0	NA	NA	NA	NA	NA
MIR4484	0	NA	NA	NA	NA	NA
MIR4485	0	NA	NA	NA	NA	NA
MIR4486	0	NA	NA	NA	NA	NA
MIR4487	0	NA	NA	NA	NA	NA
MIR4488	0	NA	NA	NA	NA	NA
MIR4489	0.328031	-0.000116272	0.017135	-0.00678562	0.994586	NA
MIR4490	0	NA	NA	NA	NA	NA
MIR4491	0	NA	NA	NA	NA	NA
MIR4492	0	NA	NA	NA	NA	NA
MIR4493	0	NA	NA	NA	NA	NA
MIR4494	0	NA	NA	NA	NA	NA
MIR4495	0	NA	NA	NA	NA	NA
MIR4496	0	NA	NA	NA	NA	NA
MIR4497	0	NA	NA	NA	NA	NA
MIR4498	0	NA	NA	NA	NA	NA
MIR4499	0	NA	NA	NA	NA	NA
MIR449A	0	NA	NA	NA	NA	NA
MIR449B	0	NA	NA	NA	NA	NA
MIR449C	0	NA	NA	NA	NA	NA
MIR4500	0	NA	NA	NA	NA	NA
MIR4500HG	0.152444	0.00370756	0.0161689	0.229302	0.818634	NA
MIR4501	0	NA	NA	NA	NA	NA
MIR4502	0	NA	NA	NA	NA	NA
MIR4503	0	NA	NA	NA	NA	NA
MIR4504	0	NA	NA	NA	NA	NA
MIR4505	0	NA	NA	NA	NA	NA
MIR4506	0	NA	NA	NA	NA	NA
MIR4507	0	NA	NA	NA	NA	NA
MIR4508	0	NA	NA	NA	NA	NA
MIR4509-1	0	NA	NA	NA	NA	NA
MIR4509-2	0	NA	NA	NA	NA	NA
MIR4509-3	0	NA	NA	NA	NA	NA
MIR450A1	0	NA	NA	NA	NA	NA
MIR450A2	0	NA	NA	NA	NA	NA
MIR450B	0.175453	-0.00391452	0.0161689	-0.242102	0.808701	NA
MIR4510	0	NA	NA	NA	NA	NA
MIR4511	0	NA	NA	NA	NA	NA
MIR4512	0.152444	0.00370756	0.0161689	0.229302	0.818634	NA
MIR4513	0	NA	NA	NA	NA	NA
MIR4514	0.351041	-0.00928663	0.0177202	-0.524069	0.60023	NA
MIR4515	0	NA	NA	NA	NA	NA
MIR4516	0	NA	NA	NA	NA	NA
MIR4517	0.701617	-0.0146262	0.0267752	-0.54626	0.584887	NA
MIR4518	0	NA	NA	NA	NA	NA
MIR4519	0.15321	-0.00391452	0.0161689	-0.242102	0.808701	NA
MIR451A	0	NA	NA	NA	NA	NA
MIR451B	0	NA	NA	NA	NA	NA
MIR452	0.175453	-0.00391452	0.0161689	-0.242102	0.808701	NA
MIR4520-1	0	NA	NA	NA	NA	NA
MIR4520-2	0	NA	NA	NA	NA	NA
MIR4521	0	NA	NA	NA	NA	NA
MIR4522	0.152444	0.00370756	0.0161689	0.229302	0.818634	NA
MIR4524A	0	NA	NA	NA	NA	NA
MIR4524B	0	NA	NA	NA	NA	NA
MIR4525	0	NA	NA	NA	NA	NA
MIR4526	0	NA	NA	NA	NA	NA
MIR4527	0	NA	NA	NA	NA	NA
MIR4527HG	0	NA	NA	NA	NA	NA
MIR4528	0	NA	NA	NA	NA	NA
MIR4529	0	NA	NA	NA	NA	NA
MIR4530	0	NA	NA	NA	NA	NA
MIR4531	0	NA	NA	NA	NA	NA
MIR4533	0	NA	NA	NA	NA	NA
MIR4534	0.148483	0.00370756	0.0161689	0.229302	0.818634	NA
MIR4535	0	NA	NA	NA	NA	NA
MIR4536-1	0	NA	NA	NA	NA	NA
MIR4536-2	0	NA	NA	NA	NA	NA
MIR4537	0	NA	NA	NA	NA	NA
MIR4538	0	NA	NA	NA	NA	NA
MIR4539	0	NA	NA	NA	NA	NA
MIR454	0	NA	NA	NA	NA	NA
MIR4540	0.152444	0.00370756	0.0161689	0.229302	0.818634	NA
MIR455	0	NA	NA	NA	NA	NA
MIR4632	0	NA	NA	NA	NA	NA
MIR4633	0	NA	NA	NA	NA	NA
MIR4634	0	NA	NA	NA	NA	NA
MIR4635	0	NA	NA	NA	NA	NA
MIR4636	0	NA	NA	NA	NA	NA
MIR4637	0	NA	NA	NA	NA	NA
MIR4638	0	NA	NA	NA	NA	NA
MIR4639	0	NA	NA	NA	NA	NA
MIR4640	0	NA	NA	NA	NA	NA
MIR4641	0.175453	-0.00391452	0.0161689	-0.242102	0.808701	NA
MIR4642	0.328031	-0.000116272	0.017135	-0.00678562	0.994586	NA
MIR4643	0	NA	NA	NA	NA	NA
MIR4644	0	NA	NA	NA	NA	NA
MIR4645	0.47728	-0.0070798	0.0220263	-0.321425	0.747888	NA
MIR4646	0	NA	NA	NA	NA	NA
MIR4647	0	NA	NA	NA	NA	NA
MIR4648	0	NA	NA	NA	NA	NA
MIR4649	0	NA	NA	NA	NA	NA
MIR4650-1	0	NA	NA	NA	NA	NA
MIR4650-2	0	NA	NA	NA	NA	NA
MIR4651	2.53548	-0.00962794	0.0565125	-0.170368	0.86472	NA
MIR4652	0	NA	NA	NA	NA	NA
MIR4653	0.481106	-0.00699177	0.0221109	-0.316214	0.75184	NA
MIR4654	0	NA	NA	NA	NA	NA
MIR4655	0	NA	NA	NA	NA	NA
MIR4656	0.175453	-0.00391452	0.0161689	-0.242102	0.808701	NA
MIR4657	0	NA	NA	NA	NA	NA
MIR4658	0	NA	NA	NA	NA	NA
MIR4659A	0	NA	NA	NA	NA	NA
MIR4659B	0	NA	NA	NA	NA	NA
MIR466	0	NA	NA	NA	NA	NA
MIR4660	0.454136	0.00633585	0.0215884	0.293483	0.769153	NA
MIR4661	0	NA	NA	NA	NA	NA
MIR4662A	0	NA	NA	NA	NA	NA
MIR4662B	0	NA	NA	NA	NA	NA
MIR4663	0	NA	NA	NA	NA	NA
MIR4664	0	NA	NA	NA	NA	NA
MIR4665	0	NA	NA	NA	NA	NA
MIR4666A	0.459629	-0.0145053	0.0187514	-0.773557	0.439193	NA
MIR4666B	0	NA	NA	NA	NA	NA
MIR4667	0	NA	NA	NA	NA	NA
MIR4668	0	NA	NA	NA	NA	NA
MIR4669	0	NA	NA	NA	NA	NA
MIR4670	0	NA	NA	NA	NA	NA
MIR4671	0	NA	NA	NA	NA	NA
MIR4672	0	NA	NA	NA	NA	NA
MIR4673	0	NA	NA	NA	NA	NA
MIR4674	0.175587	-0.00391452	0.0161689	-0.242102	0.808701	NA
MIR4675	0	NA	NA	NA	NA	NA
MIR4676	0	NA	NA	NA	NA	NA
MIR4677	0	NA	NA	NA	NA	NA
MIR4678	0.175587	-0.00391452	0.0161689	-0.242102	0.808701	NA
MIR4679-1	0	NA	NA	NA	NA	NA
MIR4679-2	0	NA	NA	NA	NA	NA
MIR4680	0	NA	NA	NA	NA	NA
MIR4681	0	NA	NA	NA	NA	NA
MIR4682	0.175453	-0.00391452	0.0161689	-0.242102	0.808701	NA
MIR4683	0	NA	NA	NA	NA	NA
MIR4684	0	NA	NA	NA	NA	NA
MIR4685	0.350906	-0.00782221	0.0162693	-0.480796	0.630662	NA
MIR4686	0	NA	NA	NA	NA	NA
MIR4687	0	NA	NA	NA	NA	NA
MIR4688	0	NA	NA	NA	NA	NA
MIR4689	0	NA	NA	NA	NA	NA
MIR4690	0	NA	NA	NA	NA	NA
MIR4691	0.152444	0.00370756	0.0161689	0.229302	0.818634	NA
MIR4692	0	NA	NA	NA	NA	NA
MIR4693	0	NA	NA	NA	NA	NA
MIR4694	0	NA	NA	NA	NA	NA
MIR4695	0	NA	NA	NA	NA	NA
MIR4696	0	NA	NA	NA	NA	NA
MIR4697	0	NA	NA	NA	NA	NA
MIR4697HG	0.152444	0.00370756	0.0161689	0.229302	0.818634	NA
MIR4698	0	NA	NA	NA	NA	NA
MIR4699	0	NA	NA	NA	NA	NA
MIR4700	0	NA	NA	NA	NA	NA
MIR4701	0	NA	NA	NA	NA	NA
MIR4703	0	NA	NA	NA	NA	NA
MIR4704	0	NA	NA	NA	NA	NA
MIR4705	0	NA	NA	NA	NA	NA
MIR4706	0	NA	NA	NA	NA	NA
MIR4707	0	NA	NA	NA	NA	NA
MIR4708	0	NA	NA	NA	NA	NA
MIR4709	0	NA	NA	NA	NA	NA
MIR4710	0.15321	-0.00391452	0.0161689	-0.242102	0.808701	NA
MIR4711	0	NA	NA	NA	NA	NA
MIR4712	0.548408	-0.00670519	0.0219647	-0.305271	0.76016	NA
MIR4713	0	NA	NA	NA	NA	NA
MIR4713HG	0	NA	NA	NA	NA	NA
MIR4714	0	NA	NA	NA	NA	NA
MIR4715	0.197501	0.00370756	0.0161689	0.229302	0.818634	NA
MIR4716	0	NA	NA	NA	NA	NA
MIR4717	0	NA	NA	NA	NA	NA
MIR4718	0	NA	NA	NA	NA	NA
MIR4719	0	NA	NA	NA	NA	NA
MIR4720	1.08845	-0.00881651	0.0350939	-0.251227	0.801639	NA
MIR4721	0	NA	NA	NA	NA	NA
MIR4722	0	NA	NA	NA	NA	NA
MIR4723	0	NA	NA	NA	NA	NA
MIR4724	0	NA	NA	NA	NA	NA
MIR4725	0.32407	-0.00011473	0.0170215	-0.00674027	0.994622	NA
MIR4726	0	NA	NA	NA	NA	NA
MIR4727	0	NA	NA	NA	NA	NA
MIR4728	0	NA	NA	NA	NA	NA
MIR4729	0	NA	NA	NA	NA	NA
MIR4730	0.152444	0.00370756	0.0161689	0.229302	0.818634	NA
MIR4731	0	NA	NA	NA	NA	NA
MIR4732	0	NA	NA	NA	NA	NA
MIR4733	0	NA	NA	NA	NA	NA
MIR4734	0	NA	NA	NA	NA	NA
MIR4735	0	NA	NA	NA	NA	NA
MIR4736	0	NA	NA	NA	NA	NA
MIR4737	0	NA	NA	NA	NA	NA
MIR4738	1.08296	0.0224225	0.0353515	0.634274	0.525902	NA
MIR4739	0	NA	NA	NA	NA	NA
MIR4740	1.50922	0.00574487	0.040009	0.143589	0.885825	NA
MIR4741	0	NA	NA	NA	NA	NA
MIR4742	0	NA	NA	NA	NA	NA
MIR4743	0	NA	NA	NA	NA	NA
MIR4744	0	NA	NA	NA	NA	NA
MIR4745	0	NA	NA	NA	NA	NA
MIR4746	0.454136	0.00633585	0.0215884	0.293483	0.769153	NA
MIR4747	0	NA	NA	NA	NA	NA
MIR4748	0	NA	NA	NA	NA	NA
MIR4749	0	NA	NA	NA	NA	NA
MIR4751	0	NA	NA	NA	NA	NA
MIR4752	0	NA	NA	NA	NA	NA
MIR4753	0	NA	NA	NA	NA	NA
MIR4754	0.499524	-0.00772589	0.0224346	-0.344375	0.730565	NA
MIR4755	0	NA	NA	NA	NA	NA
MIR4756	0	NA	NA	NA	NA	NA
MIR4757	0	NA	NA	NA	NA	NA
MIR4758	0	NA	NA	NA	NA	NA
MIR4759	0	NA	NA	NA	NA	NA
MIR4760	0	NA	NA	NA	NA	NA
MIR4761	0.175587	-0.00391452	0.0161689	-0.242102	0.808701	NA
MIR4762	0	NA	NA	NA	NA	NA
MIR4763	0	NA	NA	NA	NA	NA
MIR4764	0	NA	NA	NA	NA	NA
MIR4765	0	NA	NA	NA	NA	NA
MIR4766	0	NA	NA	NA	NA	NA
MIR4767	0	NA	NA	NA	NA	NA
MIR4768	0	NA	NA	NA	NA	NA
MIR4769	0	NA	NA	NA	NA	NA
MIR4770	0	NA	NA	NA	NA	NA
MIR4771-1	0	NA	NA	NA	NA	NA
MIR4771-2	0	NA	NA	NA	NA	NA
MIR4772	0	NA	NA	NA	NA	NA
MIR4773-1	0	NA	NA	NA	NA	NA
MIR4773-2	0	NA	NA	NA	NA	NA
MIR4774	0	NA	NA	NA	NA	NA
MIR4775	0	NA	NA	NA	NA	NA
MIR4776-1	0	NA	NA	NA	NA	NA
MIR4776-2	0	NA	NA	NA	NA	NA
MIR4777	0.678937	-0.016375	0.0262844	-0.622994	0.533289	NA
MIR4778	0	NA	NA	NA	NA	NA
MIR4779	0	NA	NA	NA	NA	NA
MIR4780	0	NA	NA	NA	NA	NA
MIR4781	0	NA	NA	NA	NA	NA
MIR4782	0	NA	NA	NA	NA	NA
MIR4783	0	NA	NA	NA	NA	NA
MIR4784	0.15321	-0.00391452	0.0161689	-0.242102	0.808701	NA
MIR4786	1.0065	-0.000273265	0.0335491	-0.00814525	0.993501	NA
MIR4787	0	NA	NA	NA	NA	NA
MIR4788	0	NA	NA	NA	NA	NA
MIR4789	0	NA	NA	NA	NA	NA
MIR4790	0	NA	NA	NA	NA	NA
MIR4791	0	NA	NA	NA	NA	NA
MIR4793	0	NA	NA	NA	NA	NA
MIR4794	0	NA	NA	NA	NA	NA
MIR4795	0	NA	NA	NA	NA	NA
MIR4796	0	NA	NA	NA	NA	NA
MIR4797	0	NA	NA	NA	NA	NA
MIR4798	0	NA	NA	NA	NA	NA
MIR4799	0	NA	NA	NA	NA	NA
MIR4800	0	NA	NA	NA	NA	NA
MIR4801	0	NA	NA	NA	NA	NA
MIR4802	0	NA	NA	NA	NA	NA
MIR4803	0	NA	NA	NA	NA	NA
MIR4804	0.152444	0.00370756	0.0161689	0.229302	0.818634	NA
MIR483	0	NA	NA	NA	NA	NA
MIR484	0	NA	NA	NA	NA	NA
MIR485	0	NA	NA	NA	NA	NA
MIR486-1	0	NA	NA	NA	NA	NA
MIR486-2	0	NA	NA	NA	NA	NA
MIR487A	0	NA	NA	NA	NA	NA
MIR487B	0	NA	NA	NA	NA	NA
MIR488	0	NA	NA	NA	NA	NA
MIR489	0	NA	NA	NA	NA	NA
MIR490	0	NA	NA	NA	NA	NA
MIR491	0	NA	NA	NA	NA	NA
MIR492	0	NA	NA	NA	NA	NA
MIR493	0	NA	NA	NA	NA	NA
MIR494	0	NA	NA	NA	NA	NA
MIR495	0	NA	NA	NA	NA	NA
MIR496	0	NA	NA	NA	NA	NA
MIR497	0	NA	NA	NA	NA	NA
MIR497HG	1.11556	-0.0254885	0.0357737	-0.712493	0.476159	NA
MIR498	0	NA	NA	NA	NA	NA
MIR4999	0	NA	NA	NA	NA	NA
MIR499A	0	NA	NA	NA	NA	NA
MIR499B	0	NA	NA	NA	NA	NA
MIR5000	0	NA	NA	NA	NA	NA
MIR5001	0	NA	NA	NA	NA	NA
MIR5002	0	NA	NA	NA	NA	NA
MIR5003	0	NA	NA	NA	NA	NA
MIR5004	0	NA	NA	NA	NA	NA
MIR5006	0	NA	NA	NA	NA	NA
MIR5007	0	NA	NA	NA	NA	NA
MIR5008	0.175587	-0.00391452	0.0161689	-0.242102	0.808701	NA
MIR5009	0	NA	NA	NA	NA	NA
MIR500A	0	NA	NA	NA	NA	NA
MIR500B	0	NA	NA	NA	NA	NA
MIR501	0	NA	NA	NA	NA	NA
MIR5010	0	NA	NA	NA	NA	NA
MIR5011	0	NA	NA	NA	NA	NA
MIR502	0	NA	NA	NA	NA	NA
MIR503	0.454136	0.00633585	0.0215884	0.293483	0.769153	NA
MIR504	0	NA	NA	NA	NA	NA
MIR505	0	NA	NA	NA	NA	NA
MIR506	0	NA	NA	NA	NA	NA
MIR507	0	NA	NA	NA	NA	NA
MIR508	0	NA	NA	NA	NA	NA
MIR5087	0.44941	0.0167011	0.0201328	0.829547	0.406795	NA
MIR5088	0	NA	NA	NA	NA	NA
MIR5089	0.152444	0.00370756	0.0161689	0.229302	0.818634	NA
MIR509-1	0	NA	NA	NA	NA	NA
MIR509-2	0	NA	NA	NA	NA	NA
MIR509-3	0	NA	NA	NA	NA	NA
MIR5090	0	NA	NA	NA	NA	NA
MIR5091	0	NA	NA	NA	NA	NA
MIR5092	0	NA	NA	NA	NA	NA
MIR5093	0	NA	NA	NA	NA	NA
MIR5094	0	NA	NA	NA	NA	NA
MIR510	0	NA	NA	NA	NA	NA
MIR5100	0	NA	NA	NA	NA	NA
MIR511	0	NA	NA	NA	NA	NA
MIR512-1	0	NA	NA	NA	NA	NA
MIR512-2	0	NA	NA	NA	NA	NA
MIR513A1	0	NA	NA	NA	NA	NA
MIR513A2	0	NA	NA	NA	NA	NA
MIR513B	0	NA	NA	NA	NA	NA
MIR513C	0	NA	NA	NA	NA	NA
MIR514A1	0	NA	NA	NA	NA	NA
MIR514A2	0	NA	NA	NA	NA	NA
MIR514A3	0	NA	NA	NA	NA	NA
MIR514B	0	NA	NA	NA	NA	NA
MIR515-1	0	NA	NA	NA	NA	NA
MIR515-2	0	NA	NA	NA	NA	NA
MIR516A1	0	NA	NA	NA	NA	NA
MIR516A2	0	NA	NA	NA	NA	NA
MIR516B1	0	NA	NA	NA	NA	NA
MIR516B2	0	NA	NA	NA	NA	NA
MIR517A	0	NA	NA	NA	NA	NA
MIR517B	0	NA	NA	NA	NA	NA
MIR517C	0	NA	NA	NA	NA	NA
MIR5186	0	NA	NA	NA	NA	NA
MIR5187	0	NA	NA	NA	NA	NA
MIR5188	0	NA	NA	NA	NA	NA
MIR5189	0	NA	NA	NA	NA	NA
MIR518A1	0	NA	NA	NA	NA	NA
MIR518A2	0	NA	NA	NA	NA	NA
MIR518B	0	NA	NA	NA	NA	NA
MIR518C	0	NA	NA	NA	NA	NA
MIR518D	0	NA	NA	NA	NA	NA
MIR518E	0	NA	NA	NA	NA	NA
MIR518F	0	NA	NA	NA	NA	NA
MIR5190	0	NA	NA	NA	NA	NA
MIR5191	0	NA	NA	NA	NA	NA
MIR5192	0	NA	NA	NA	NA	NA
MIR5193	0	NA	NA	NA	NA	NA
MIR5194	0	NA	NA	NA	NA	NA
MIR5195	0	NA	NA	NA	NA	NA
MIR5196	0	NA	NA	NA	NA	NA
MIR5197	0	NA	NA	NA	NA	NA
MIR519A1	0	NA	NA	NA	NA	NA
MIR519A2	0	NA	NA	NA	NA	NA
MIR519B	0	NA	NA	NA	NA	NA
MIR519C	0	NA	NA	NA	NA	NA
MIR519D	0	NA	NA	NA	NA	NA
MIR519E	0	NA	NA	NA	NA	NA
MIR520A	0	NA	NA	NA	NA	NA
MIR520B	0	NA	NA	NA	NA	NA
MIR520C	0	NA	NA	NA	NA	NA
MIR520D	0	NA	NA	NA	NA	NA
MIR520E	0	NA	NA	NA	NA	NA
MIR520F	0	NA	NA	NA	NA	NA
MIR520G	0	NA	NA	NA	NA	NA
MIR520H	0	NA	NA	NA	NA	NA
MIR521-1	0	NA	NA	NA	NA	NA
MIR521-2	0	NA	NA	NA	NA	NA
MIR522	0	NA	NA	NA	NA	NA
MIR523	0	NA	NA	NA	NA	NA
MIR524	0	NA	NA	NA	NA	NA
MIR525	0	NA	NA	NA	NA	NA
MIR526A1	0	NA	NA	NA	NA	NA
MIR526A2	0	NA	NA	NA	NA	NA
MIR526B	0	NA	NA	NA	NA	NA
MIR527	0	NA	NA	NA	NA	NA
MIR532	0	NA	NA	NA	NA	NA
MIR539	0	NA	NA	NA	NA	NA
MIR541	0	NA	NA	NA	NA	NA
MIR542	0	NA	NA	NA	NA	NA
MIR543	0	NA	NA	NA	NA	NA
MIR544A	0	NA	NA	NA	NA	NA
MIR544B	0	NA	NA	NA	NA	NA
MIR545	0	NA	NA	NA	NA	NA
MIR548A1	0	NA	NA	NA	NA	NA
MIR548A1HG	0	NA	NA	NA	NA	NA
MIR548A2	0	NA	NA	NA	NA	NA
MIR548A3	0.499389	-0.00678525	0.0209963	-0.323164	0.746571	NA
MIR548AA1	0	NA	NA	NA	NA	NA
MIR548AA2	0	NA	NA	NA	NA	NA
MIR548AB	0	NA	NA	NA	NA	NA
MIR548AC	0	NA	NA	NA	NA	NA
MIR548AD	0	NA	NA	NA	NA	NA
MIR548AE1	0	NA	NA	NA	NA	NA
MIR548AE2	0	NA	NA	NA	NA	NA
MIR548AG1	0	NA	NA	NA	NA	NA
MIR548AG2	0	NA	NA	NA	NA	NA
MIR548AH	0	NA	NA	NA	NA	NA
MIR548AI	0.175453	-0.00391452	0.0161689	-0.242102	0.808701	NA
MIR548AJ1	0	NA	NA	NA	NA	NA
MIR548AJ2	0	NA	NA	NA	NA	NA
MIR548AK	0	NA	NA	NA	NA	NA
MIR548AL	0	NA	NA	NA	NA	NA
MIR548AM	0	NA	NA	NA	NA	NA
MIR548AN	0	NA	NA	NA	NA	NA
MIR548AO	0	NA	NA	NA	NA	NA
MIR548AP	0	NA	NA	NA	NA	NA
MIR548AQ	0.197501	0.00370756	0.0161689	0.229302	0.818634	NA
MIR548AR	0.810669	-0.0385406	0.029379	-1.31184	0.189573	NA
MIR548AS	0	NA	NA	NA	NA	NA
MIR548AT	0	NA	NA	NA	NA	NA
MIR548AU	0	NA	NA	NA	NA	NA
MIR548AV	0	NA	NA	NA	NA	NA
MIR548AW	0	NA	NA	NA	NA	NA
MIR548AX	0	NA	NA	NA	NA	NA
MIR548AY	0.32407	-0.00011473	0.0170215	-0.00674027	0.994622	NA
MIR548AZ	0	NA	NA	NA	NA	NA
MIR548B	0	NA	NA	NA	NA	NA
MIR548BA	0	NA	NA	NA	NA	NA
MIR548BB	0	NA	NA	NA	NA	NA
MIR548BC	0.15321	-0.00391452	0.0161689	-0.242102	0.808701	NA
MIR548C	0	NA	NA	NA	NA	NA
MIR548D1	0	NA	NA	NA	NA	NA
MIR548D2	0	NA	NA	NA	NA	NA
MIR548E	0.152444	0.00370756	0.0161689	0.229302	0.818634	NA
MIR548F1	0	NA	NA	NA	NA	NA
MIR548F2	0	NA	NA	NA	NA	NA
MIR548F3	0	NA	NA	NA	NA	NA
MIR548F4	0	NA	NA	NA	NA	NA
MIR548F5	0.175587	-0.00391452	0.0161689	-0.242102	0.808701	NA
MIR548G	0	NA	NA	NA	NA	NA
MIR548H1	0	NA	NA	NA	NA	NA
MIR548H2	0	NA	NA	NA	NA	NA
MIR548H3	0.351175	-0.00782853	0.0162758	-0.480991	0.630523	NA
MIR548H4	0	NA	NA	NA	NA	NA
MIR548H5	0	NA	NA	NA	NA	NA
MIR548I1	0	NA	NA	NA	NA	NA
MIR548I2	0	NA	NA	NA	NA	NA
MIR548I3	0	NA	NA	NA	NA	NA
MIR548I4	0	NA	NA	NA	NA	NA
MIR548J	0	NA	NA	NA	NA	NA
MIR548K	0	NA	NA	NA	NA	NA
MIR548L	0	NA	NA	NA	NA	NA
MIR548M	0	NA	NA	NA	NA	NA
MIR548N	0	NA	NA	NA	NA	NA
MIR548O	0	NA	NA	NA	NA	NA
MIR548O2	0	NA	NA	NA	NA	NA
MIR548P	0.152444	0.00370756	0.0161689	0.229302	0.818634	NA
MIR548Q	0	NA	NA	NA	NA	NA
MIR548S	0.152444	0.00370756	0.0161689	0.229302	0.818634	NA
MIR548T	0	NA	NA	NA	NA	NA
MIR548U	0	NA	NA	NA	NA	NA
MIR548V	0	NA	NA	NA	NA	NA
MIR548W	0	NA	NA	NA	NA	NA
MIR548X	0	NA	NA	NA	NA	NA
MIR548X2	0	NA	NA	NA	NA	NA
MIR548XHG	0.15321	-0.00391452	0.0161689	-0.242102	0.808701	NA
MIR548Y	0	NA	NA	NA	NA	NA
MIR548Z	0	NA	NA	NA	NA	NA
MIR549A	0	NA	NA	NA	NA	NA
MIR550A1	0	NA	NA	NA	NA	NA
MIR550A2	0	NA	NA	NA	NA	NA
MIR550A3	0	NA	NA	NA	NA	NA
MIR550B1	0	NA	NA	NA	NA	NA
MIR550B2	0	NA	NA	NA	NA	NA
MIR551A	0	NA	NA	NA	NA	NA
MIR551B	0	NA	NA	NA	NA	NA
MIR552	0	NA	NA	NA	NA	NA
MIR553	0.152444	0.00370756	0.0161689	0.229302	0.818634	NA
MIR554	0	NA	NA	NA	NA	NA
MIR555	0	NA	NA	NA	NA	NA
MIR556	0.148483	0.00370756	0.0161689	0.229302	0.818634	NA
MIR557	0	NA	NA	NA	NA	NA
MIR5571	0	NA	NA	NA	NA	NA
MIR5572	0	NA	NA	NA	NA	NA
MIR5579	0	NA	NA	NA	NA	NA
MIR558	0	NA	NA	NA	NA	NA
MIR5580	0	NA	NA	NA	NA	NA
MIR5581	0.962347	-0.0175168	0.0332477	-0.526858	0.598292	NA
MIR5582	0	NA	NA	NA	NA	NA
MIR5583-1	0	NA	NA	NA	NA	NA
MIR5583-2	0	NA	NA	NA	NA	NA
MIR5584	0	NA	NA	NA	NA	NA
MIR5585	0	NA	NA	NA	NA	NA
MIR5586	0	NA	NA	NA	NA	NA
MIR5587	0	NA	NA	NA	NA	NA
MIR5588	0	NA	NA	NA	NA	NA
MIR5589	0	NA	NA	NA	NA	NA
MIR559	0	NA	NA	NA	NA	NA
MIR5590	0	NA	NA	NA	NA	NA
MIR5591	0	NA	NA	NA	NA	NA
MIR561	0	NA	NA	NA	NA	NA
MIR562	0	NA	NA	NA	NA	NA
MIR563	0	NA	NA	NA	NA	NA
MIR564	0	NA	NA	NA	NA	NA
MIR567	0	NA	NA	NA	NA	NA
MIR568	0	NA	NA	NA	NA	NA
MIR5680	0	NA	NA	NA	NA	NA
MIR5681A	0	NA	NA	NA	NA	NA
MIR5681B	0	NA	NA	NA	NA	NA
MIR5682	0	NA	NA	NA	NA	NA
MIR5683	0	NA	NA	NA	NA	NA
MIR5684	0	NA	NA	NA	NA	NA
MIR5685	0	NA	NA	NA	NA	NA
MIR5687	0	NA	NA	NA	NA	NA
MIR5688	0	NA	NA	NA	NA	NA
MIR5689	0	NA	NA	NA	NA	NA
MIR5689HG	0.482007	-0.0180024	0.0207998	-0.865509	0.386759	NA
MIR569	0	NA	NA	NA	NA	NA
MIR5690	0	NA	NA	NA	NA	NA
MIR5691	0	NA	NA	NA	NA	NA
MIR5692A1	0	NA	NA	NA	NA	NA
MIR5692A2	0	NA	NA	NA	NA	NA
MIR5692B	0	NA	NA	NA	NA	NA
MIR5692C1	0	NA	NA	NA	NA	NA
MIR5692C2	0.152444	0.00370756	0.0161689	0.229302	0.818634	NA
MIR5693	0	NA	NA	NA	NA	NA
MIR5694	0	NA	NA	NA	NA	NA
MIR5695	0.197501	0.00370756	0.0161689	0.229302	0.818634	NA
MIR5696	0.723666	0.00182689	0.0268273	0.068098	0.945708	NA
MIR5697	0	NA	NA	NA	NA	NA
MIR5698	0	NA	NA	NA	NA	NA
MIR5699	0	NA	NA	NA	NA	NA
MIR570	0	NA	NA	NA	NA	NA
MIR5700	0	NA	NA	NA	NA	NA
MIR5701-1	0	NA	NA	NA	NA	NA
MIR5701-2	0	NA	NA	NA	NA	NA
MIR5701-3	0	NA	NA	NA	NA	NA
MIR5702	0	NA	NA	NA	NA	NA
MIR5703	0	NA	NA	NA	NA	NA
MIR5704	0	NA	NA	NA	NA	NA
MIR5705	0	NA	NA	NA	NA	NA
MIR5706	0	NA	NA	NA	NA	NA
MIR5707	0	NA	NA	NA	NA	NA
MIR5708	0	NA	NA	NA	NA	NA
MIR570HG	1.3364	-0.0554406	0.0400628	-1.38384	0.166408	NA
MIR571	0	NA	NA	NA	NA	NA
MIR572	0	NA	NA	NA	NA	NA
MIR573	0.328663	-0.0086943	0.0171484	-0.507003	0.612153	NA
MIR5739	0	NA	NA	NA	NA	NA
MIR574	0.175587	-0.00391452	0.0161689	-0.242102	0.808701	NA
MIR575	0	NA	NA	NA	NA	NA
MIR576	0	NA	NA	NA	NA	NA
MIR577	0	NA	NA	NA	NA	NA
MIR578	0	NA	NA	NA	NA	NA
MIR5787	0	NA	NA	NA	NA	NA
MIR579	0.15321	-0.00391452	0.0161689	-0.242102	0.808701	NA
MIR580	0	NA	NA	NA	NA	NA
MIR581	0	NA	NA	NA	NA	NA
MIR582	0	NA	NA	NA	NA	NA
MIR583	0	NA	NA	NA	NA	NA
MIR584	0	NA	NA	NA	NA	NA
MIR585	0	NA	NA	NA	NA	NA
MIR586	0	NA	NA	NA	NA	NA
MIR587	0	NA	NA	NA	NA	NA
MIR588	0	NA	NA	NA	NA	NA
MIR589	1.85278	-0.0101597	0.048571	-0.209173	0.834313	NA
MIR590	1.31235	-0.0166338	0.0359863	-0.462226	0.643919	NA
MIR591	0	NA	NA	NA	NA	NA
MIR592	0	NA	NA	NA	NA	NA
MIR593	0	NA	NA	NA	NA	NA
MIR595	0	NA	NA	NA	NA	NA
MIR596	0	NA	NA	NA	NA	NA
MIR597	0	NA	NA	NA	NA	NA
MIR598	0.328797	-0.0086979	0.0171519	-0.507109	0.612078	NA
MIR599	0	NA	NA	NA	NA	NA
MIR600	0	NA	NA	NA	NA	NA
MIR601	0	NA	NA	NA	NA	NA
MIR602	0	NA	NA	NA	NA	NA
MIR603	0	NA	NA	NA	NA	NA
MIR604	0.15321	-0.00391452	0.0161689	-0.242102	0.808701	NA
MIR605	0	NA	NA	NA	NA	NA
MIR606	0	NA	NA	NA	NA	NA
MIR6068	0	NA	NA	NA	NA	NA
MIR6069	0.152444	0.00370756	0.0161689	0.229302	0.818634	NA
MIR607	0	NA	NA	NA	NA	NA
MIR6070	0	NA	NA	NA	NA	NA
MIR6071	0	NA	NA	NA	NA	NA
MIR6072	0	NA	NA	NA	NA	NA
MIR6073	0	NA	NA	NA	NA	NA
MIR6074	0	NA	NA	NA	NA	NA
MIR6075	0	NA	NA	NA	NA	NA
MIR6076	0	NA	NA	NA	NA	NA
MIR6077	0.175453	-0.00391452	0.0161689	-0.242102	0.808701	NA
MIR6078	0	NA	NA	NA	NA	NA
MIR6079	0.175587	-0.00391452	0.0161689	-0.242102	0.808701	NA
MIR608	0	NA	NA	NA	NA	NA
MIR6080	0	NA	NA	NA	NA	NA
MIR6081	0	NA	NA	NA	NA	NA
MIR6082	0	NA	NA	NA	NA	NA
MIR6083	0	NA	NA	NA	NA	NA
MIR6084	0	NA	NA	NA	NA	NA
MIR6085	0	NA	NA	NA	NA	NA
MIR6086	0	NA	NA	NA	NA	NA
MIR6088	0	NA	NA	NA	NA	NA
MIR6089	0	NA	NA	NA	NA	NA
MIR609	0	NA	NA	NA	NA	NA
MIR6090	0	NA	NA	NA	NA	NA
MIR610	0	NA	NA	NA	NA	NA
MIR611	0.805043	-0.00954894	0.0302216	-0.315964	0.75203	NA
MIR612	0	NA	NA	NA	NA	NA
MIR6124	0.175453	-0.00391452	0.0161689	-0.242102	0.808701	NA
MIR6125	0	NA	NA	NA	NA	NA
MIR6126	0	NA	NA	NA	NA	NA
MIR6127	0	NA	NA	NA	NA	NA
MIR6128	0	NA	NA	NA	NA	NA
MIR6129	0	NA	NA	NA	NA	NA
MIR613	0	NA	NA	NA	NA	NA
MIR6130	0	NA	NA	NA	NA	NA
MIR6131	0	NA	NA	NA	NA	NA
MIR6132	0	NA	NA	NA	NA	NA
MIR6133	0	NA	NA	NA	NA	NA
MIR6134	0	NA	NA	NA	NA	NA
MIR614	0	NA	NA	NA	NA	NA
MIR615	0	NA	NA	NA	NA	NA
MIR616	4.15023	-0.0282442	0.070592	-0.400104	0.68908	NA
MIR6165	0	NA	NA	NA	NA	NA
MIR617	0	NA	NA	NA	NA	NA
MIR618	0.197501	0.00370756	0.0161689	0.229302	0.818634	NA
MIR619	0.305653	-0.000107629	0.0164886	-0.00652747	0.994792	NA
MIR620	0	NA	NA	NA	NA	NA
MIR621	0	NA	NA	NA	NA	NA
MIR622	1.15226	-0.0278278	0.0365525	-0.761309	0.446472	NA
MIR623	0.152444	0.00370756	0.0161689	0.229302	0.818634	NA
MIR624	0	NA	NA	NA	NA	NA
MIR625	0	NA	NA	NA	NA	NA
MIR626	0	NA	NA	NA	NA	NA
MIR627	0	NA	NA	NA	NA	NA
MIR628	1.3973	0.00573702	0.0368611	0.155639	0.876318	NA
MIR629	0	NA	NA	NA	NA	NA
MIR630	0	NA	NA	NA	NA	NA
MIR631	0.327897	-0.000116221	0.0171313	-0.00678412	0.994587	NA
MIR632	0	NA	NA	NA	NA	NA
MIR633	0	NA	NA	NA	NA	NA
MIR634	0	NA	NA	NA	NA	NA
MIR636	0	NA	NA	NA	NA	NA
MIR637	1.26391	-0.0176269	0.0380104	-0.463738	0.642835	NA
MIR638	0.675245	-0.0144547	0.0245168	-0.589584	0.55547	NA
MIR639	0	NA	NA	NA	NA	NA
MIR640	0	NA	NA	NA	NA	NA
MIR641	0.152444	0.00370756	0.0161689	0.229302	0.818634	NA
MIR642A	0	NA	NA	NA	NA	NA
MIR642B	0	NA	NA	NA	NA	NA
MIR643	0	NA	NA	NA	NA	NA
MIR644A	0	NA	NA	NA	NA	NA
MIR645	0.175587	-0.00391452	0.0161689	-0.242102	0.808701	NA
MIR646	0	NA	NA	NA	NA	NA
MIR646HG	0.306419	-0.00772556	0.0161689	-0.477804	0.632789	NA
MIR647	0.632784	0.0114529	0.0238159	0.480892	0.630593	NA
MIR648	0	NA	NA	NA	NA	NA
MIR649	0.175587	-0.00391452	0.0161689	-0.242102	0.808701	NA
MIR6499	0	NA	NA	NA	NA	NA
MIR650	0	NA	NA	NA	NA	NA
MIR6500	0	NA	NA	NA	NA	NA
MIR6501	0	NA	NA	NA	NA	NA
MIR6502	0	NA	NA	NA	NA	NA
MIR6503	0.175453	-0.00391452	0.0161689	-0.242102	0.808701	NA
MIR6504	0	NA	NA	NA	NA	NA
MIR6505	0	NA	NA	NA	NA	NA
MIR6506	0	NA	NA	NA	NA	NA
MIR6507	0	NA	NA	NA	NA	NA
MIR6508	0	NA	NA	NA	NA	NA
MIR6509	0	NA	NA	NA	NA	NA
MIR651	0	NA	NA	NA	NA	NA
MIR6510	0	NA	NA	NA	NA	NA
MIR6511A1	0	NA	NA	NA	NA	NA
MIR6511A2	0	NA	NA	NA	NA	NA
MIR6511A3	0	NA	NA	NA	NA	NA
MIR6511A4	0	NA	NA	NA	NA	NA
MIR6511B1	0	NA	NA	NA	NA	NA
MIR6511B2	0	NA	NA	NA	NA	NA
MIR6512	0	NA	NA	NA	NA	NA
MIR6513	0	NA	NA	NA	NA	NA
MIR6514	0	NA	NA	NA	NA	NA
MIR6515	0	NA	NA	NA	NA	NA
MIR6516	0	NA	NA	NA	NA	NA
MIR652	0	NA	NA	NA	NA	NA
MIR6529	0	NA	NA	NA	NA	NA
MIR653	0	NA	NA	NA	NA	NA
MIR654	0	NA	NA	NA	NA	NA
MIR655	0	NA	NA	NA	NA	NA
MIR656	0	NA	NA	NA	NA	NA
MIR657	0.175587	-0.00391452	0.0161689	-0.242102	0.808701	NA
MIR658	0	NA	NA	NA	NA	NA
MIR659	0.959018	-0.0309694	0.0318844	-0.971303	0.331397	NA
MIR660	0	NA	NA	NA	NA	NA
MIR661	0.328663	-0.0086943	0.0171484	-0.507003	0.612153	NA
MIR662	0	NA	NA	NA	NA	NA
MIR663AHG	1.91691	-0.0383728	0.0485035	-0.791134	0.428866	NA
MIR663B	4.7358	-0.061112	0.0751376	-0.813335	0.416026	NA
MIR664A	0	NA	NA	NA	NA	NA
MIR664B	0	NA	NA	NA	NA	NA
MIR665	0	NA	NA	NA	NA	NA
MIR668	0	NA	NA	NA	NA	NA
MIR670	0	NA	NA	NA	NA	NA
MIR670HG	0	NA	NA	NA	NA	NA
MIR671	0	NA	NA	NA	NA	NA
MIR6715A	0	NA	NA	NA	NA	NA
MIR6715B	0	NA	NA	NA	NA	NA
MIR6716	0	NA	NA	NA	NA	NA
MIR6717	0	NA	NA	NA	NA	NA
MIR6718	0	NA	NA	NA	NA	NA
MIR6719	0	NA	NA	NA	NA	NA
MIR6720	0	NA	NA	NA	NA	NA
MIR6721	0	NA	NA	NA	NA	NA
MIR6722	0	NA	NA	NA	NA	NA
MIR6724-1	0	NA	NA	NA	NA	NA
MIR6724-2	0	NA	NA	NA	NA	NA
MIR6724-3	0	NA	NA	NA	NA	NA
MIR6724-4	0	NA	NA	NA	NA	NA
MIR6726	0	NA	NA	NA	NA	NA
MIR6727	0	NA	NA	NA	NA	NA
MIR6728	0.152444	0.00370756	0.0161689	0.229302	0.818634	NA
MIR6729	0	NA	NA	NA	NA	NA
MIR6730	0.327897	-0.000116221	0.0171313	-0.00678412	0.994587	NA
MIR6731	0.50335	-0.00673238	0.021082	-0.319343	0.749466	NA
MIR6732	0.45337	0.0168946	0.0202169	0.835665	0.403343	NA
MIR6733	0	NA	NA	NA	NA	NA
MIR6734	0	NA	NA	NA	NA	NA
MIR6735	0	NA	NA	NA	NA	NA
MIR6736	0	NA	NA	NA	NA	NA
MIR6737	0	NA	NA	NA	NA	NA
MIR6738	0.175453	-0.00391452	0.0161689	-0.242102	0.808701	NA
MIR6739	0.328031	-0.000116272	0.017135	-0.00678562	0.994586	NA
MIR6740	0	NA	NA	NA	NA	NA
MIR6741	0	NA	NA	NA	NA	NA
MIR6742	0	NA	NA	NA	NA	NA
MIR6743	0	NA	NA	NA	NA	NA
MIR6744	0	NA	NA	NA	NA	NA
MIR6745	0	NA	NA	NA	NA	NA
MIR6746	0	NA	NA	NA	NA	NA
MIR6747	0	NA	NA	NA	NA	NA
MIR6748	0.45337	0.0168946	0.0202169	0.835665	0.403343	NA
MIR6749	0	NA	NA	NA	NA	NA
MIR675	0	NA	NA	NA	NA	NA
MIR6750	0	NA	NA	NA	NA	NA
MIR6751	0	NA	NA	NA	NA	NA
MIR6752	0	NA	NA	NA	NA	NA
MIR6753	1.11006	0.00648306	0.0366762	0.176765	0.859693	NA
MIR6754	0	NA	NA	NA	NA	NA
MIR6755	0.175587	-0.00391452	0.0161689	-0.242102	0.808701	NA
MIR6756	0	NA	NA	NA	NA	NA
MIR6757	0	NA	NA	NA	NA	NA
MIR6758	0.15321	-0.00391452	0.0161689	-0.242102	0.808701	NA
MIR6759	0	NA	NA	NA	NA	NA
MIR676	0	NA	NA	NA	NA	NA
MIR6760	0	NA	NA	NA	NA	NA
MIR6761	0.175453	-0.00391452	0.0161689	-0.242102	0.808701	NA
MIR6762	0.148483	0.00370756	0.0161689	0.229302	0.818634	NA
MIR6763	0	NA	NA	NA	NA	NA
MIR6764	0.148483	0.00370756	0.0161689	0.229302	0.818634	NA
MIR6765	0	NA	NA	NA	NA	NA
MIR6766	0.175453	-0.00391452	0.0161689	-0.242102	0.808701	NA
MIR6767	0	NA	NA	NA	NA	NA
MIR6768	0	NA	NA	NA	NA	NA
MIR6769A	0	NA	NA	NA	NA	NA
MIR6769B	0	NA	NA	NA	NA	NA
MIR6770-1	0	NA	NA	NA	NA	NA
MIR6770-2	0	NA	NA	NA	NA	NA
MIR6770-3	0	NA	NA	NA	NA	NA
MIR6771	0	NA	NA	NA	NA	NA
MIR6772	0.327897	-0.000116221	0.0171313	-0.00678412	0.994587	NA
MIR6773	0	NA	NA	NA	NA	NA
MIR6774	0	NA	NA	NA	NA	NA
MIR6775	0.327897	-0.000116221	0.0171313	-0.00678412	0.994587	NA
MIR6776	0.197501	0.00370756	0.0161689	0.229302	0.818634	NA
MIR6777	0	NA	NA	NA	NA	NA
MIR6778	0	NA	NA	NA	NA	NA
MIR6779	0	NA	NA	NA	NA	NA
MIR6780A	0	NA	NA	NA	NA	NA
MIR6780B	0	NA	NA	NA	NA	NA
MIR6781	0.15321	-0.00391452	0.0161689	-0.242102	0.808701	NA
MIR6782	0	NA	NA	NA	NA	NA
MIR6783	0	NA	NA	NA	NA	NA
MIR6784	0	NA	NA	NA	NA	NA
MIR6785	0	NA	NA	NA	NA	NA
MIR6786	0	NA	NA	NA	NA	NA
MIR6787	0	NA	NA	NA	NA	NA
MIR6788	0	NA	NA	NA	NA	NA
MIR6789	0	NA	NA	NA	NA	NA
MIR6790	0	NA	NA	NA	NA	NA
MIR6791	0.175587	-0.00391452	0.0161689	-0.242102	0.808701	NA
MIR6792	0	NA	NA	NA	NA	NA
MIR6793	0.458097	0.00565231	0.0202181	0.279568	0.779809	NA
MIR6794	0	NA	NA	NA	NA	NA
MIR6795	0	NA	NA	NA	NA	NA
MIR6796	0.328663	-0.0086943	0.0171484	-0.507003	0.612153	NA
MIR6797	0	NA	NA	NA	NA	NA
MIR6798	0	NA	NA	NA	NA	NA
MIR6799	0	NA	NA	NA	NA	NA
MIR6800	0	NA	NA	NA	NA	NA
MIR6801	0	NA	NA	NA	NA	NA
MIR6802	0	NA	NA	NA	NA	NA
MIR6803	0	NA	NA	NA	NA	NA
MIR6804	0	NA	NA	NA	NA	NA
MIR6805	0	NA	NA	NA	NA	NA
MIR6806	0	NA	NA	NA	NA	NA
MIR6807	0	NA	NA	NA	NA	NA
MIR6808	0	NA	NA	NA	NA	NA
MIR6809	0	NA	NA	NA	NA	NA
MIR6810	0	NA	NA	NA	NA	NA
MIR6811	0	NA	NA	NA	NA	NA
MIR6812	0.503921	-0.00568356	0.0211693	-0.268481	0.788329	NA
MIR6813	5.49872	0.00906017	0.0771751	0.117398	0.906545	NA
MIR6814	0	NA	NA	NA	NA	NA
MIR6815	0	NA	NA	NA	NA	NA
MIR6816	0	NA	NA	NA	NA	NA
MIR6817	0	NA	NA	NA	NA	NA
MIR6818	0	NA	NA	NA	NA	NA
MIR6819	0.504116	-0.0189307	0.0212299	-0.891701	0.372553	NA
MIR6820	0.175453	-0.00391452	0.0161689	-0.242102	0.808701	NA
MIR6821	0	NA	NA	NA	NA	NA
MIR6822	0	NA	NA	NA	NA	NA
MIR6823	0	NA	NA	NA	NA	NA
MIR6824	0	NA	NA	NA	NA	NA
MIR6825	0	NA	NA	NA	NA	NA
MIR6826	0	NA	NA	NA	NA	NA
MIR6827	0	NA	NA	NA	NA	NA
MIR6828	0	NA	NA	NA	NA	NA
MIR6829	0	NA	NA	NA	NA	NA
MIR6830	0	NA	NA	NA	NA	NA
MIR6831	0	NA	NA	NA	NA	NA
MIR6832	0	NA	NA	NA	NA	NA
MIR6833	0	NA	NA	NA	NA	NA
MIR6834	0	NA	NA	NA	NA	NA
MIR6835	0	NA	NA	NA	NA	NA
MIR6836	0	NA	NA	NA	NA	NA
MIR6837	0	NA	NA	NA	NA	NA
MIR6838	0	NA	NA	NA	NA	NA
MIR6839	0.152444	0.00370756	0.0161689	0.229302	0.818634	NA
MIR6840	1.00344	-0.0177432	0.0350493	-0.506236	0.612691	NA
MIR6841	0	NA	NA	NA	NA	NA
MIR6842	0	NA	NA	NA	NA	NA
MIR6843	0	NA	NA	NA	NA	NA
MIR6844	0	NA	NA	NA	NA	NA
MIR6845	0.853295	0.00690989	0.029417	0.234894	0.814291	NA
MIR6846	0	NA	NA	NA	NA	NA
MIR6847	0.15321	-0.00391452	0.0161689	-0.242102	0.808701	NA
MIR6848	0	NA	NA	NA	NA	NA
MIR6849	0	NA	NA	NA	NA	NA
MIR6850	0	NA	NA	NA	NA	NA
MIR6851	0	NA	NA	NA	NA	NA
MIR6852	0	NA	NA	NA	NA	NA
MIR6853	0	NA	NA	NA	NA	NA
MIR6854	0	NA	NA	NA	NA	NA
MIR6855	0	NA	NA	NA	NA	NA
MIR6856	0	NA	NA	NA	NA	NA
MIR6857	0	NA	NA	NA	NA	NA
MIR6858	0	NA	NA	NA	NA	NA
MIR6859-1	0	NA	NA	NA	NA	NA
MIR6859-2	0	NA	NA	NA	NA	NA
MIR6859-3	0	NA	NA	NA	NA	NA
MIR6859-4	0	NA	NA	NA	NA	NA
MIR6860	0	NA	NA	NA	NA	NA
MIR6861	0	NA	NA	NA	NA	NA
MIR6862-1	0	NA	NA	NA	NA	NA
MIR6862-2	0	NA	NA	NA	NA	NA
MIR6863	0	NA	NA	NA	NA	NA
MIR6864	0	NA	NA	NA	NA	NA
MIR6865	0	NA	NA	NA	NA	NA
MIR6866	0	NA	NA	NA	NA	NA
MIR6867	0	NA	NA	NA	NA	NA
MIR6868	0	NA	NA	NA	NA	NA
MIR6869	0	NA	NA	NA	NA	NA
MIR6870	0	NA	NA	NA	NA	NA
MIR6871	0	NA	NA	NA	NA	NA
MIR6872	0	NA	NA	NA	NA	NA
MIR6873	0	NA	NA	NA	NA	NA
MIR6874	0	NA	NA	NA	NA	NA
MIR6875	0.148483	0.00370756	0.0161689	0.229302	0.818634	NA
MIR6876	0	NA	NA	NA	NA	NA
MIR6877	0	NA	NA	NA	NA	NA
MIR6878	0	NA	NA	NA	NA	NA
MIR6879	0	NA	NA	NA	NA	NA
MIR6880	0	NA	NA	NA	NA	NA
MIR6881	0	NA	NA	NA	NA	NA
MIR6882	0	NA	NA	NA	NA	NA
MIR6883	0	NA	NA	NA	NA	NA
MIR6884	0	NA	NA	NA	NA	NA
MIR6885	0	NA	NA	NA	NA	NA
MIR6886	0	NA	NA	NA	NA	NA
MIR6887	0	NA	NA	NA	NA	NA
MIR6888	0	NA	NA	NA	NA	NA
MIR6889	0	NA	NA	NA	NA	NA
MIR6890	0	NA	NA	NA	NA	NA
MIR6891	0	NA	NA	NA	NA	NA
MIR6892	0	NA	NA	NA	NA	NA
MIR6893	0	NA	NA	NA	NA	NA
MIR6894	0	NA	NA	NA	NA	NA
MIR6895	0.152444	0.00370756	0.0161689	0.229302	0.818634	NA
MIR7-1	3.21658	0.00499417	0.0559201	0.0893091	0.928836	NA
MIR7-2	0.148483	0.00370756	0.0161689	0.229302	0.818634	NA
MIR7-3	0	NA	NA	NA	NA	NA
MIR7-3HG	0	NA	NA	NA	NA	NA
MIR708	0	NA	NA	NA	NA	NA
MIR7106	0	NA	NA	NA	NA	NA
MIR7107	0	NA	NA	NA	NA	NA
MIR7108	0	NA	NA	NA	NA	NA
MIR7109	0.152444	0.00370756	0.0161689	0.229302	0.818634	NA
MIR711	0	NA	NA	NA	NA	NA
MIR7110	0.47638	0.00625854	0.0220612	0.28369	0.776648	NA
MIR7111	0.15321	-0.00391452	0.0161689	-0.242102	0.808701	NA
MIR7112	0	NA	NA	NA	NA	NA
MIR7113	0	NA	NA	NA	NA	NA
MIR7114	0	NA	NA	NA	NA	NA
MIR7150	0	NA	NA	NA	NA	NA
MIR7151	0	NA	NA	NA	NA	NA
MIR7152	0	NA	NA	NA	NA	NA
MIR7153	0	NA	NA	NA	NA	NA
MIR7154	0	NA	NA	NA	NA	NA
MIR7155	0	NA	NA	NA	NA	NA
MIR7156	0	NA	NA	NA	NA	NA
MIR7157	0	NA	NA	NA	NA	NA
MIR7158	0	NA	NA	NA	NA	NA
MIR7159	0	NA	NA	NA	NA	NA
MIR7160	0	NA	NA	NA	NA	NA
MIR7162	0	NA	NA	NA	NA	NA
MIR744	0	NA	NA	NA	NA	NA
MIR7515	0	NA	NA	NA	NA	NA
MIR7515HG	0	NA	NA	NA	NA	NA
MIR758	0	NA	NA	NA	NA	NA
MIR759	0	NA	NA	NA	NA	NA
MIR760	0	NA	NA	NA	NA	NA
MIR761	0	NA	NA	NA	NA	NA
MIR762	0	NA	NA	NA	NA	NA
MIR764	0	NA	NA	NA	NA	NA
MIR765	0.351041	-0.00928663	0.0177202	-0.524069	0.60023	NA
MIR766	0	NA	NA	NA	NA	NA
MIR767	0	NA	NA	NA	NA	NA
MIR769	0	NA	NA	NA	NA	NA
MIR770	0	NA	NA	NA	NA	NA
MIR7702	0	NA	NA	NA	NA	NA
MIR7703	0	NA	NA	NA	NA	NA
MIR7704	0	NA	NA	NA	NA	NA
MIR7705	0	NA	NA	NA	NA	NA
MIR7706	0	NA	NA	NA	NA	NA
MIR7843	0	NA	NA	NA	NA	NA
MIR7844	0	NA	NA	NA	NA	NA
MIR7845	0.148483	0.00370756	0.0161689	0.229302	0.818634	NA
MIR7846	0	NA	NA	NA	NA	NA
MIR7847	0	NA	NA	NA	NA	NA
MIR7848	0	NA	NA	NA	NA	NA
MIR7849	0	NA	NA	NA	NA	NA
MIR7850	0	NA	NA	NA	NA	NA
MIR7851	0	NA	NA	NA	NA	NA
MIR7852	0	NA	NA	NA	NA	NA
MIR7853	0	NA	NA	NA	NA	NA
MIR7854	0	NA	NA	NA	NA	NA
MIR7855	0	NA	NA	NA	NA	NA
MIR7856	0.323936	-0.000114678	0.0170177	-0.00673875	0.994623	NA
MIR7973-1	0	NA	NA	NA	NA	NA
MIR7973-2	0	NA	NA	NA	NA	NA
MIR7974	0	NA	NA	NA	NA	NA
MIR7975	0	NA	NA	NA	NA	NA
MIR7976	0	NA	NA	NA	NA	NA
MIR7977	0	NA	NA	NA	NA	NA
MIR7978	0	NA	NA	NA	NA	NA
MIR802	0	NA	NA	NA	NA	NA
MIR8052	0	NA	NA	NA	NA	NA
MIR8053	0	NA	NA	NA	NA	NA
MIR8054	0	NA	NA	NA	NA	NA
MIR8055	0	NA	NA	NA	NA	NA
MIR8056	0	NA	NA	NA	NA	NA
MIR8057	0	NA	NA	NA	NA	NA
MIR8058	0	NA	NA	NA	NA	NA
MIR8059	0	NA	NA	NA	NA	NA
MIR8060	0	NA	NA	NA	NA	NA
MIR8061	0	NA	NA	NA	NA	NA
MIR8062	0	NA	NA	NA	NA	NA
MIR8063	0	NA	NA	NA	NA	NA
MIR8064	0	NA	NA	NA	NA	NA
MIR8065	0	NA	NA	NA	NA	NA
MIR8066	0	NA	NA	NA	NA	NA
MIR8067	0	NA	NA	NA	NA	NA
MIR8068	0	NA	NA	NA	NA	NA
MIR8069-1	0	NA	NA	NA	NA	NA
MIR8069-2	0	NA	NA	NA	NA	NA
MIR8070	0	NA	NA	NA	NA	NA
MIR8071-1	0	NA	NA	NA	NA	NA
MIR8071-2	0	NA	NA	NA	NA	NA
MIR8072	0	NA	NA	NA	NA	NA
MIR8073	0	NA	NA	NA	NA	NA
MIR8074	0	NA	NA	NA	NA	NA
MIR8075	0	NA	NA	NA	NA	NA
MIR8076	0	NA	NA	NA	NA	NA
MIR8077	0	NA	NA	NA	NA	NA
MIR8078	0	NA	NA	NA	NA	NA
MIR8079	0	NA	NA	NA	NA	NA
MIR8080	0	NA	NA	NA	NA	NA
MIR8081	0	NA	NA	NA	NA	NA
MIR8082	0	NA	NA	NA	NA	NA
MIR8083	0	NA	NA	NA	NA	NA
MIR8084	0	NA	NA	NA	NA	NA
MIR8085	0.809769	-0.0232703	0.0291555	-0.798145	0.424786	NA
MIR8086	0	NA	NA	NA	NA	NA
MIR8087	0.148483	0.00370756	0.0161689	0.229302	0.818634	NA
MIR8088	0	NA	NA	NA	NA	NA
MIR8089	0	NA	NA	NA	NA	NA
MIR8485	0	NA	NA	NA	NA	NA
MIR873	0	NA	NA	NA	NA	NA
MIR874	0	NA	NA	NA	NA	NA
MIR875	0	NA	NA	NA	NA	NA
MIR876	0	NA	NA	NA	NA	NA
MIR877	0	NA	NA	NA	NA	NA
MIR885	0.152444	0.00370756	0.0161689	0.229302	0.818634	NA
MIR887	0	NA	NA	NA	NA	NA
MIR888	0	NA	NA	NA	NA	NA
MIR889	0	NA	NA	NA	NA	NA
MIR890	0	NA	NA	NA	NA	NA
MIR891A	0	NA	NA	NA	NA	NA
MIR891B	0	NA	NA	NA	NA	NA
MIR892A	0	NA	NA	NA	NA	NA
MIR892B	0	NA	NA	NA	NA	NA
MIR892C	0	NA	NA	NA	NA	NA
MIR9-1	0	NA	NA	NA	NA	NA
MIR9-2	0	NA	NA	NA	NA	NA
MIR9-3	0	NA	NA	NA	NA	NA
MIR9-3HG	1.07471	-0.0156091	0.0344975	-0.45247	0.65093	NA
MIR920	0.152444	0.00370756	0.0161689	0.229302	0.818634	NA
MIR921	0	NA	NA	NA	NA	NA
MIR922	0	NA	NA	NA	NA	NA
MIR924	0	NA	NA	NA	NA	NA
MIR924HG	0.958521	-0.0176535	0.0332025	-0.531694	0.594938	NA
MIR92A1	0	NA	NA	NA	NA	NA
MIR92A2	0	NA	NA	NA	NA	NA
MIR92B	0.499658	-0.00678815	0.0210009	-0.323232	0.74652	NA
MIR93	0.152444	0.00370756	0.0161689	0.229302	0.818634	NA
MIR933	0.50335	-0.00673238	0.021082	-0.319343	0.749466	NA
MIR934	0	NA	NA	NA	NA	NA
MIR935	0	NA	NA	NA	NA	NA
MIR936	0	NA	NA	NA	NA	NA
MIR937	0	NA	NA	NA	NA	NA
MIR938	0	NA	NA	NA	NA	NA
MIR939	0	NA	NA	NA	NA	NA
MIR940	0	NA	NA	NA	NA	NA
MIR941-1	0	NA	NA	NA	NA	NA
MIR941-2	0	NA	NA	NA	NA	NA
MIR941-3	0	NA	NA	NA	NA	NA
MIR941-4	0	NA	NA	NA	NA	NA
MIR941-5	0	NA	NA	NA	NA	NA
MIR942	0	NA	NA	NA	NA	NA
MIR943	0	NA	NA	NA	NA	NA
MIR944	0	NA	NA	NA	NA	NA
MIR95	0	NA	NA	NA	NA	NA
MIR9500	0	NA	NA	NA	NA	NA
MIR96	0	NA	NA	NA	NA	NA
MIR9718	0	NA	NA	NA	NA	NA
MIR98	0	NA	NA	NA	NA	NA
MIR9851	0	NA	NA	NA	NA	NA
MIR9898	0	NA	NA	NA	NA	NA
MIR9899	0	NA	NA	NA	NA	NA
MIR9900	0	NA	NA	NA	NA	NA
MIR9901	0	NA	NA	NA	NA	NA
MIR9902-1	0	NA	NA	NA	NA	NA
MIR9902-2	0	NA	NA	NA	NA	NA
MIR9903	0	NA	NA	NA	NA	NA
MIR9983	0	NA	NA	NA	NA	NA
MIR9985	0	NA	NA	NA	NA	NA
MIR9986	0	NA	NA	NA	NA	NA
MIR99A	0	NA	NA	NA	NA	NA
MIR99AHG	2.4117	-0.09539	0.0536531	-1.7779	0.0754198	NA
MIR99B	0	NA	NA	NA	NA	NA
MIRLET7A1	0	NA	NA	NA	NA	NA
MIRLET7A2	0	NA	NA	NA	NA	NA
MIRLET7A3	0	NA	NA	NA	NA	NA
MIRLET7B	0	NA	NA	NA	NA	NA
MIRLET7C	0	NA	NA	NA	NA	NA
MIRLET7D	0.327897	-0.000116221	0.0171313	-0.00678412	0.994587	NA
MIRLET7E	0	NA	NA	NA	NA	NA
MIRLET7F1	0	NA	NA	NA	NA	NA
MIRLET7F2	0	NA	NA	NA	NA	NA
MIRLET7G	0	NA	NA	NA	NA	NA
MIRLET7I	3.43889	0.0263809	0.0652447	0.404338	0.685964	NA
MISP3	4.82643	0.122081	0.0754008	1.61909	0.105428	NA
MIXL1	0.480474	0.00556313	0.0206951	0.268813	0.788073	NA
MKNK1-AS1	2.50857	-0.0115719	0.0556322	-0.208007	0.835224	NA
MKRN2OS	0	NA	NA	NA	NA	NA
MKRN7P	1.40397	0.00541992	0.0395848	0.136919	0.891095	NA
MKX-AS1	0	NA	NA	NA	NA	NA
MLIP	1.0065	-0.000273265	0.0335491	-0.00814525	0.993501	NA
MLIP-AS1	0	NA	NA	NA	NA	NA
MLIP-IT1	0	NA	NA	NA	NA	NA
MLLT10P1	0.152444	0.00370756	0.0161689	0.229302	0.818634	NA
MLN	0.175453	-0.00391452	0.0161689	-0.242102	0.808701	NA
MMD2	0	NA	NA	NA	NA	NA
MMEL1	0	NA	NA	NA	NA	NA
MMP11	0	NA	NA	NA	NA	NA
MMP16	5.11995	-0.040745	0.0734036	-0.555081	0.578839	NA
MMP2-AS1	0.373089	-0.000133143	0.0183301	-0.0072636	0.994205	NA
MMP20	0.175587	-0.00391452	0.0161689	-0.242102	0.808701	NA
MMP21	0.328031	-0.000116272	0.017135	-0.00678562	0.994586	NA
MMP23A	0	NA	NA	NA	NA	NA
MMP23B	0	NA	NA	NA	NA	NA
MMP26	0	NA	NA	NA	NA	NA
MMP27	0	NA	NA	NA	NA	NA
MMP28	0	NA	NA	NA	NA	NA
MMP3	2.53787	-0.105802	0.0549382	-1.92583	0.0541256	NA
MNX1-AS1	5.77578	-0.0171908	0.0779278	-0.220599	0.825405	NA
MNX1-AS2	0	NA	NA	NA	NA	NA
MOAP1	0.152444	0.00370756	0.0161689	0.229302	0.818634	NA
MOB4	0.608112	-0.0122247	0.0233261	-0.524078	0.600224	NA
MOBP	0.323936	-0.000114678	0.0170177	-0.00673875	0.994623	NA
MOG	0	NA	NA	NA	NA	NA
MOGAT1	0.148483	0.00370756	0.0161689	0.229302	0.818634	NA
MOGAT2	0	NA	NA	NA	NA	NA
MOGAT3	0.328663	-0.0086943	0.0171484	-0.507003	0.612153	NA
MORC1	3.87984	0.161297	0.0642477	2.51055	0.0120544	NA
MORC1-AS1	0	NA	NA	NA	NA	NA
MORF4L2-AS1	0.499389	-0.00678525	0.0209963	-0.323164	0.746571	NA
MORN4	2.9121	0.0541467	0.0608943	0.889192	0.3739	NA
MORN5	0.351041	-0.00928663	0.0177202	-0.524069	0.60023	NA
MOS	0	NA	NA	NA	NA	NA
MOV10L1	0.724129	-0.0154183	0.027143	-0.568039	0.570008	NA
MOXD2P	0	NA	NA	NA	NA	NA
MPC1L	0.328663	-0.0086943	0.0171484	-0.507003	0.612153	NA
MPIG6B	0	NA	NA	NA	NA	NA
MPL	3.02377	-0.115937	0.0606053	-1.91298	0.0557504	NA
MPO	2.93068	0.0535475	0.0596342	0.897932	0.369222	NA
MPP4	0.350906	-0.00782221	0.0162693	-0.480796	0.630662	NA
MPPED1	4.02278	0.029964	0.0668369	0.448315	0.653926	NA
MPPED2	0.504116	-0.0189307	0.0212299	-0.891701	0.372553	NA
MRAP	0.197501	0.00370756	0.0161689	0.229302	0.818634	NA
MRC1	1.1387	-0.0438888	0.0366789	-1.19657	0.231475	NA
MRGPRD	0	NA	NA	NA	NA	NA
MRGPRE	0	NA	NA	NA	NA	NA
MRGPRF	0	NA	NA	NA	NA	NA
MRGPRF-AS1	0	NA	NA	NA	NA	NA
MRGPRG	0	NA	NA	NA	NA	NA
MRGPRG-AS1	0	NA	NA	NA	NA	NA
MRGPRX1	0	NA	NA	NA	NA	NA
MRGPRX2	0	NA	NA	NA	NA	NA
MRGPRX3	1.02629	-0.032484	0.0323087	-1.00543	0.314692	NA
MRGPRX4	0	NA	NA	NA	NA	NA
MRLN	0	NA	NA	NA	NA	NA
MRM1	2.84544	0.000437251	0.0528622	0.00827152	0.9934	NA
MRO	1.47529	-0.0116853	0.0397851	-0.29371	0.76898	NA
MROH2A	0.15321	-0.00391452	0.0161689	-0.242102	0.808701	NA
MROH2B	0	NA	NA	NA	NA	NA
MROH3P	0.175453	-0.00391452	0.0161689	-0.242102	0.808701	NA
MROH5	0	NA	NA	NA	NA	NA
MROH6	0	NA	NA	NA	NA	NA
MROH7	0	NA	NA	NA	NA	NA
MROH7-TTC4	0	NA	NA	NA	NA	NA
MROH9	1.2806	0.0349538	0.0399822	0.874235	0.381991	NA
MRPL23-AS1	0	NA	NA	NA	NA	NA
MRPL42P5	0.48124	-0.00699326	0.0221132	-0.316248	0.751814	NA
MRPS18B	1.02582	-0.0185182	0.03531	-0.524445	0.599969	NA
MRPS24	3.75504	0.0251095	0.0679384	0.369592	0.711686	NA
MRPS9-AS1	0.300927	0.00771231	0.016375	0.470981	0.637655	NA
MRPS9-AS2	0	NA	NA	NA	NA	NA
MRTFA-AS1	0.674015	0.0162377	0.0276127	0.588052	0.556497	NA
MRVI1	0.979669	0.0175105	0.0347615	0.503734	0.614448	NA
MRVI1-AS1	0	NA	NA	NA	NA	NA
MS4A1	0	NA	NA	NA	NA	NA
MS4A10	0	NA	NA	NA	NA	NA
MS4A12	0.345984	0.00889993	0.0175851	0.506105	0.612783	NA
MS4A13	0	NA	NA	NA	NA	NA
MS4A15	0.197501	0.00370756	0.0161689	0.229302	0.818634	NA
MS4A18	0	NA	NA	NA	NA	NA
MS4A2	1.06985	0.000276607	0.0324718	0.00851838	0.993203	NA
MS4A3	2.67203	-0.091856	0.0553092	-1.66077	0.0967592	NA
MS4A5	0.175453	-0.00391452	0.0161689	-0.242102	0.808701	NA
MS4A6E	5.31359	0.164091	0.0772707	2.12358	0.0337049	NA
MS4A8	0	NA	NA	NA	NA	NA
MSANTD1	0.657594	-0.0270657	0.0247009	-1.09574	0.273194	NA
MSANTD3-TMEFF1	0	NA	NA	NA	NA	NA
MSGN1	0.323936	-0.000114678	0.0170177	-0.00673875	0.994623	NA
MSH2-OT1	0	NA	NA	NA	NA	NA
MSH4	0	NA	NA	NA	NA	NA
MSH5	0	NA	NA	NA	NA	NA
MSH5-SAPCD1	0	NA	NA	NA	NA	NA
MSI1	3.03386	-0.0125833	0.0569917	-0.220792	0.825254	NA
MSMB	0	NA	NA	NA	NA	NA
MSMP	0	NA	NA	NA	NA	NA
MSS51	5.9926	-0.0702226	0.0776142	-0.904764	0.36559	NA
MST1L	3.21013	-0.00934648	0.0631612	-0.147978	0.88236	NA
MST1P2	3.50211	-0.0219257	0.032286	-0.679107	0.49707	NA
MSTN	0.197501	0.00370756	0.0161689	0.229302	0.818634	NA
MSX2P1	0.979864	-0.002484	0.0332355	-0.0747393	0.940422	NA
MT1A	0	NA	NA	NA	NA	NA
MT1B	0.652867	-0.0156824	0.0258222	-0.607321	0.543638	NA
MT1DP	0	NA	NA	NA	NA	NA
MT1H	1.90193	-0.00858403	0.0488363	-0.175772	0.860473	NA
MT1IP	0.148483	0.00370756	0.0161689	0.229302	0.818634	NA
MT1JP	0.504116	-0.0189307	0.0212299	-0.891701	0.372553	NA
MT1L	1.34956	0.000734847	0.0390123	0.0188363	0.984972	NA
MT1M	0	NA	NA	NA	NA	NA
MT3	0	NA	NA	NA	NA	NA
MT4	0	NA	NA	NA	NA	NA
MTNR1A	0	NA	NA	NA	NA	NA
MTNR1B	3.19775	0.00851619	0.0620628	0.137219	0.890858	NA
MTOR-AS1	0	NA	NA	NA	NA	NA
MTPN	0	NA	NA	NA	NA	NA
MTRNR2L3	4.47253	-0.110619	0.0738354	-1.49819	0.134085	NA
MTRNR2L4	0.152444	0.00370756	0.0161689	0.229302	0.818634	NA
MTRNR2L5	0.652867	-0.0156824	0.0258222	-0.607321	0.543638	NA
MTRNR2L6	1.69984	-0.000900403	0.0462225	-0.0194798	0.984458	NA
MTRNR2L7	0.45337	0.0168946	0.0202169	0.835665	0.403343	NA
MTTP	2.20362	-0.00894679	0.052884	-0.169178	0.865657	NA
MTUS2	1.75501	-0.0121819	0.0456202	-0.267028	0.789447	NA
MTUS2-AS1	0	NA	NA	NA	NA	NA
MTVR2	2.3658	0.0157662	0.0518411	0.304125	0.761033	NA
MUC12	0.956525	0.0331077	0.0332868	0.99462	0.319921	NA
MUC12-AS1	0.774112	0.00568493	0.028038	0.202758	0.839324	NA
MUC15	0	NA	NA	NA	NA	NA
MUC16	3.89245	-0.136241	0.0649048	-2.09909	0.0358085	NA
MUC17	0.148483	0.00370756	0.0161689	0.229302	0.818634	NA
MUC19	0	NA	NA	NA	NA	NA
MUC2	0	NA	NA	NA	NA	NA
MUC20	0.785227	0.01771	0.0266556	0.6644	0.506434	NA
MUC21	0	NA	NA	NA	NA	NA
MUC22	0.175587	-0.00391452	0.0161689	-0.242102	0.808701	NA
MUC3A	1.15985	-0.00892493	0.0375549	-0.23765	0.812153	NA
MUC4	0	NA	NA	NA	NA	NA
MUC5AC	0.349945	0.00900048	0.0176837	0.50897	0.610773	NA
MUC5B	0.607346	-0.000242628	0.0249124	-0.00973924	0.992229	NA
MUC5B-AS1	0	NA	NA	NA	NA	NA
MUC6	0.327897	-0.000116221	0.0171313	-0.00678412	0.994587	NA
MUC7	0	NA	NA	NA	NA	NA
MUCL1	0.679972	-0.0275361	0.0249112	-1.10537	0.269	NA
MUCL3	0	NA	NA	NA	NA	NA
MUSK	0.175587	-0.00391452	0.0161689	-0.242102	0.808701	NA
MUSTN1	1.55491	-0.00808172	0.0407948	-0.198107	0.842962	NA
MXRA5	0.593932	0.0203503	0.0215006	0.946501	0.343893	NA
MYADML	3.02082	0.0417927	0.0592863	0.704931	0.480853	NA
MYADML2	1.93882	-0.0199145	0.0498844	-0.399213	0.689736	NA
MYBPC1	0.197501	0.00370756	0.0161689	0.229302	0.818634	NA
MYBPC2	1.63666	0.00150011	0.0439292	0.0341483	0.972759	NA
MYBPHL	0.15321	-0.00391452	0.0161689	-0.242102	0.808701	NA
MYCBP	0.700656	0.016831	0.026613	0.632436	0.527102	NA
MYCBP2-AS1	0.15321	-0.00391452	0.0161689	-0.242102	0.808701	NA
MYCN	0.809574	-0.00577993	0.0285516	-0.202438	0.839575	NA
MYCNOS	0	NA	NA	NA	NA	NA
MYCNUT	0	NA	NA	NA	NA	NA
MYF5	0	NA	NA	NA	NA	NA
MYF6	0	NA	NA	NA	NA	NA
MYH1	0	NA	NA	NA	NA	NA
MYH11	0.301693	-0.000106089	0.0163707	-0.00648042	0.994829	NA
MYH13	0	NA	NA	NA	NA	NA
MYH15	0	NA	NA	NA	NA	NA
MYH16	1.27287	0.0123248	0.0374488	0.32911	0.742073	NA
MYH2	0	NA	NA	NA	NA	NA
MYH3	3.15147	-0.0576039	0.0555803	-1.03641	0.300012	NA
MYH4	0.197501	0.00370756	0.0161689	0.229302	0.818634	NA
MYH6	0.472419	0.00532906	0.0205358	0.259501	0.795249	NA
MYH8	0	NA	NA	NA	NA	NA
MYHAS	0	NA	NA	NA	NA	NA
MYL1	0	NA	NA	NA	NA	NA
MYL10	0	NA	NA	NA	NA	NA
MYL2	0	NA	NA	NA	NA	NA
MYL3	0.148483	0.00370756	0.0161689	0.229302	0.818634	NA
MYL7	0.148483	0.00370756	0.0161689	0.229302	0.818634	NA
MYLK-AS1	0.981664	-0.0317937	0.0321855	-0.987826	0.323238	NA
MYLK-AS2	0.504116	-0.0189307	0.0212299	-0.891701	0.372553	NA
MYLK2	0	NA	NA	NA	NA	NA
MYLPF	1.71708	0.0235924	0.0434996	0.542359	0.587571	NA
MYMK	0	NA	NA	NA	NA	NA
MYMX	0.651638	0.0167782	0.0271721	0.617477	0.53692	NA
MYO15A	5.15161	-0.0086106	0.0718055	-0.119916	0.90455	NA
MYO16	0.148483	0.00370756	0.0161689	0.229302	0.818634	NA
MYO16-AS1	0	NA	NA	NA	NA	NA
MYO18B	0.629589	-0.000981602	0.0267046	-0.0367579	0.970678	NA
MYO19	3.80758	-0.0370817	0.0645635	-0.574345	0.565735	NA
MYO1H	2.181	-0.0314007	0.0518303	-0.605837	0.544623	NA
MYO3A	0	NA	NA	NA	NA	NA
MYO3B-AS1	0	NA	NA	NA	NA	NA
MYO7A	1.5337	-0.0257135	0.0429299	-0.598965	0.549197	NA
MYO7B	2.78979	-0.0447406	0.0556487	-0.803983	0.421407	NA
MYOC	0	NA	NA	NA	NA	NA
MYOCD	0	NA	NA	NA	NA	NA
MYOCD-AS1	0	NA	NA	NA	NA	NA
MYOCOS	0	NA	NA	NA	NA	NA
MYOD1	0	NA	NA	NA	NA	NA
MYOG	0.148483	0.00370756	0.0161689	0.229302	0.818634	NA
MYOM2	0.628823	0.0130662	0.0254352	0.513703	0.607459	NA
MYOM3	0.526164	-0.00700157	0.0229945	-0.304489	0.760755	NA
MYOPARR	0	NA	NA	NA	NA	NA
MYOSLID	2.65809	-0.0219295	0.0587501	-0.373268	0.708949	NA
MYOSLID-AS1	5.1564	-0.12155	0.0765854	-1.58711	0.112487	NA
MYOZ2	0.148483	0.00370756	0.0161689	0.229302	0.818634	NA
MYOZ3	1.37673	-0.0378228	0.0408988	-0.92479	0.355075	NA
MYRF-AS1	0	NA	NA	NA	NA	NA
MYRFL	0.503155	0.00734341	0.0224721	0.32678	0.743834	NA
MYRIP	5.88149	-0.181371	0.0813354	-2.22991	0.0257535	NA
MYT1	0.503155	0.00734341	0.0224721	0.32678	0.743834	NA
MYT1L	0.723861	-0.0134402	0.0254328	-0.528462	0.597179	NA
MYT1L-AS1	0	NA	NA	NA	NA	NA
MZB1	0	NA	NA	NA	NA	NA
N4BP2L2-IT2	3.07432	0.0046801	0.060897	0.0768526	0.938741	NA
NAA11	0.152444	0.00370756	0.0161689	0.229302	0.818634	NA
NAALAD2	3.12154	-0.0490514	0.0625922	-0.783666	0.433236	NA
NAALADL1	0.980132	-0.00233713	0.0314493	-0.0743143	0.94076	NA
NAALADL2	1.8336	0.00854734	0.0468166	0.182571	0.855135	NA
NAALADL2-AS1	0	NA	NA	NA	NA	NA
NAALADL2-AS2	0	NA	NA	NA	NA	NA
NAALADL2-AS3	0	NA	NA	NA	NA	NA
NACAD	0.655928	-0.00147164	0.0257569	-0.0571357	0.954437	NA
NAGPA-AS1	3.08455	-0.0573921	0.0595629	-0.963555	0.335269	NA
NALCN	1.45835	-0.0258727	0.0417327	-0.619963	0.535282	NA
NALCN-AS1	0	NA	NA	NA	NA	NA
NALT1	1.02588	-0.0324701	0.0323037	-1.00515	0.314824	NA
NAMA	0	NA	NA	NA	NA	NA
NANOG	4.3586	0.0947336	0.0715689	1.32367	0.185612	NA
NANOGNB	0	NA	NA	NA	NA	NA
NANOGP8	0.372955	-0.000133093	0.0183267	-0.00726225	0.994206	NA
NANOS2	0.152444	0.00370756	0.0161689	0.229302	0.818634	NA
NANOS3	1.63303	-0.0199143	0.0459284	-0.433595	0.664582	NA
NAP1L2	0	NA	NA	NA	NA	NA
NAP1L6P	0.300927	0.00771231	0.016375	0.470981	0.637655	NA
NAPA-AS1	2.3555	-0.00256368	0.0543368	-0.0471813	0.962369	NA
NAPEPLD	0.47728	-0.0070798	0.0220263	-0.321425	0.747888	NA
NAT16	0.499389	-0.00678525	0.0209963	-0.323164	0.746571	NA
NAT2	1.18286	-0.0274119	0.0381531	-0.718472	0.472466	NA
NAT8	2.59019	-0.000502915	0.0555013	-0.00906132	0.99277	NA
NAT8B	2.22337	0.0645071	0.0517239	1.24714	0.212346	NA
NAV2-AS2	0.15321	-0.00391452	0.0161689	-0.242102	0.808701	NA
NAV2-AS4	0	NA	NA	NA	NA	NA
NAV2-AS5	0	NA	NA	NA	NA	NA
NBAT1	0	NA	NA	NA	NA	NA
NBEA	4.43638	-0.0502763	0.0713047	-0.705091	0.480754	NA
NBEAP1	4.20103	0.100299	0.0692151	1.4491	0.14731	NA
NBPF13P	0.327897	-0.000116221	0.0171313	-0.00678412	0.994587	NA
NBPF18P	0.197501	0.00370756	0.0161689	0.229302	0.818634	NA
NBPF22P	2.28583	-0.0556107	0.0513618	-1.08272	0.278931	NA
NCAM1-AS1	0.175453	-0.00391452	0.0161689	-0.242102	0.808701	NA
NCAN	2.82356	0.0476896	0.0593257	0.803861	0.421477	NA
NCBP2-AS1	0.65656	-0.0155762	0.0258981	-0.601444	0.547544	NA
NCBP2L	0.175453	-0.00391452	0.0161689	-0.242102	0.808701	NA
NCF4-AS1	0.305653	-0.000107629	0.0164886	-0.00652747	0.994792	NA
NCKAP5	0.458863	-0.00561679	0.0202437	-0.277458	0.781428	NA
NCKAP5-AS1	0	NA	NA	NA	NA	NA
NCKAP5-AS2	0.372955	-0.000133093	0.0183267	-0.00726225	0.994206	NA
NCMAP	0	NA	NA	NA	NA	NA
NCMAP-DT	0	NA	NA	NA	NA	NA
NCOA7-AS1	0	NA	NA	NA	NA	NA
NCOR1P1	0	NA	NA	NA	NA	NA
NCOR1P4	0	NA	NA	NA	NA	NA
NCR1	0	NA	NA	NA	NA	NA
NCR2	0	NA	NA	NA	NA	NA
NCR3	0	NA	NA	NA	NA	NA
NCRNA00250	0.15321	-0.00391452	0.0161689	-0.242102	0.808701	NA
NCRUPAR	0.175587	-0.00391452	0.0161689	-0.242102	0.808701	NA
NDE1	2.38785	0.0336477	0.0514294	0.65425	0.512951	NA
NDFIP2-AS1	0	NA	NA	NA	NA	NA
NDN	1.92398	0.0116315	0.0482529	0.241053	0.809514	NA
NDNF	0.50335	-0.00673238	0.021082	-0.319343	0.749466	NA
NDP	0	NA	NA	NA	NA	NA
NDP-AS1	0	NA	NA	NA	NA	NA
NDST3	0.457331	0.0144822	0.0186959	0.774617	0.438566	NA
NDST4	0.646911	0.0298496	0.025988	1.14859	0.250724	NA
NDUFA3	2.9521	0.0278327	0.0587589	0.473676	0.635731	NA
NDUFA6	0.175587	-0.00391452	0.0161689	-0.242102	0.808701	NA
NDUFA6-DT	0	NA	NA	NA	NA	NA
NDUFAF4P1	3.38495	-0.000867603	0.0648938	-0.0133696	0.989333	NA
NDUFC2-KCTD14	0	NA	NA	NA	NA	NA
NEBL-AS1	0	NA	NA	NA	NA	NA
NECAB2	1.9295	0.0151193	0.0481425	0.314053	0.753481	NA
NECTIN3-AS1	0	NA	NA	NA	NA	NA
NECTIN4	2.10482	0.00648325	0.0521422	0.124338	0.901048	NA
NEFL	0	NA	NA	NA	NA	NA
NEFM	0	NA	NA	NA	NA	NA
NEGR1-IT1	0	NA	NA	NA	NA	NA
NEK10	2.61333	-0.0195274	0.0572919	-0.34084	0.733224	NA
NEK5	4.79723	-0.0220191	0.0723827	-0.304204	0.760972	NA
NELL1	0	NA	NA	NA	NA	NA
NETO1	0	NA	NA	NA	NA	NA
NEU2	0	NA	NA	NA	NA	NA
NEU4	0	NA	NA	NA	NA	NA
NEURL1-AS1	0	NA	NA	NA	NA	NA
NEURL2	3.59671	0.0293885	0.0655384	0.448417	0.653852	NA
NEUROD1	1.13703	-0.0101232	0.0356211	-0.284191	0.776264	NA
NEUROD2	0.502388	0.0187548	0.0211586	0.886392	0.375406	NA
NEUROD4	0.697025	-0.000337551	0.0278048	-0.01214	0.990314	NA
NEUROD6	0	NA	NA	NA	NA	NA
NEUROG1	0	NA	NA	NA	NA	NA
NEUROG2	0.853563	0.00690233	0.0294205	0.234609	0.814512	NA
NEUROG2-AS1	0	NA	NA	NA	NA	NA
NEXN-AS1	0.459629	-0.0145053	0.0187514	-0.773557	0.439193	NA
NF1P2	0	NA	NA	NA	NA	NA
NFASC	0.472419	0.00532906	0.0205358	0.259501	0.795249	NA
NFATC4	4.10411	-0.105431	0.0703015	-1.4997	0.133692	NA
NFE4	0	NA	NA	NA	NA	NA
NFIA-AS1	0	NA	NA	NA	NA	NA
NFIA-AS2	0	NA	NA	NA	NA	NA
NFKBIL1	1.40856	-0.0105632	0.0412407	-0.256135	0.797846	NA
NGB	0	NA	NA	NA	NA	NA
NGEF	2.15417	-0.0131799	0.0521886	-0.252543	0.800621	NA
NGF	0	NA	NA	NA	NA	NA
NGF-AS1	0.350711	-0.000124843	0.0177524	-0.00703243	0.994389	NA
NGFR	4.09622	-0.011391	0.0694627	-0.163987	0.869742	NA
NHEG1	0	NA	NA	NA	NA	NA
NHLH1	6.09591	-0.0405494	0.0806701	-0.502657	0.615205	NA
NHLH2	0	NA	NA	NA	NA	NA
NHS-AS1	0	NA	NA	NA	NA	NA
NIBAN3	1.21813	0.0268458	0.0368184	0.729141	0.465915	NA
NID2	1.44039	-0.0462038	0.0422467	-1.09367	0.274101	NA
NIPAL1	5.22912	-0.183714	0.077846	-2.35997	0.0182766	NA
NIPAL4	1.00364	-0.0355919	0.0339273	-1.04906	0.294149	NA
NKAIN2	0.477146	-0.00707829	0.0220239	-0.321391	0.747914	NA
NKAIN3	0	NA	NA	NA	NA	NA
NKAIN3-IT1	0	NA	NA	NA	NA	NA
NKAIN4	0	NA	NA	NA	NA	NA
NKD2	0	NA	NA	NA	NA	NA
NKPD1	6.14779	-0.0668985	0.0816997	-0.818834	0.412881	NA
NKX1-1	0	NA	NA	NA	NA	NA
NKX1-2	0	NA	NA	NA	NA	NA
NKX2-1	1.08219	0.0354066	0.0340093	1.04109	0.297836	NA
NKX2-1-AS1	0	NA	NA	NA	NA	NA
NKX2-3	1.37863	0.0350671	0.0391716	0.895216	0.370672	NA
NKX2-5	1.86436	0.0467305	0.0467529	0.999521	0.317542	NA
NKX2-6	0.152444	0.00370756	0.0161689	0.229302	0.818634	NA
NKX2-8	0.175453	-0.00391452	0.0161689	-0.242102	0.808701	NA
NKX6-2	1.46045	0.0259991	0.0405915	0.640505	0.521844	NA
NKX6-3	0.787526	-0.0220534	0.0285577	-0.772239	0.439973	NA
NLGN1	0.831185	0.00831815	0.0305677	0.272123	0.785528	NA
NLGN1-AS1	0	NA	NA	NA	NA	NA
NLGN4Y-AS1	0.328663	-0.0086943	0.0171484	-0.507003	0.612153	NA
NLRC3	4.3092	0.0046948	0.0646389	0.0726312	0.9421	NA
NLRP10	0	NA	NA	NA	NA	NA
NLRP11	0.32407	-0.00011473	0.0170215	-0.00674027	0.994622	NA
NLRP13	0	NA	NA	NA	NA	NA
NLRP14	0.700985	-0.000203645	0.0278668	-0.00730778	0.994169	NA
NLRP2	0.876304	-0.00787798	0.0294761	-0.267267	0.789264	NA
NLRP2B	1.35781	-0.0188586	0.0402091	-0.469012	0.639061	NA
NLRP4	1.47619	-0.0280505	0.040767	-0.688069	0.491409	NA
NLRP5	0	NA	NA	NA	NA	NA
NLRP7	0	NA	NA	NA	NA	NA
NLRP8	0	NA	NA	NA	NA	NA
NLRP9	0.148483	0.00370756	0.0161689	0.229302	0.818634	NA
NMBR	1.5054	0.00645701	0.0424088	0.152256	0.878985	NA
NME1-NME2	0	NA	NA	NA	NA	NA
NME5	0.45337	0.0168946	0.0202169	0.835665	0.403343	NA
NME8	0.70112	-0.000174934	0.0264866	-0.00660461	0.99473	NA
NME9	4.70919	-0.0462791	0.0737623	-0.627409	0.530391	NA
NMNAT2	1.40703	0.0231077	0.0414664	0.557264	0.577347	NA
NMRAL1	0.652404	0.00105791	0.025693	0.0411751	0.967156	NA
NMRK2	0	NA	NA	NA	NA	NA
NMS	0	NA	NA	NA	NA	NA
NMU	0	NA	NA	NA	NA	NA
NMUR2	0	NA	NA	NA	NA	NA
NNAT	3.65369	-0.135925	0.065827	-2.06488	0.0389343	NA
NOBOX	0	NA	NA	NA	NA	NA
NODAL	0.809769	-0.0232703	0.0291555	-0.798145	0.424786	NA
NOL4	0.148483	0.00370756	0.0161689	0.229302	0.818634	NA
NOL4L-DT	0.476514	0.00626011	0.0220639	0.283726	0.77662	NA
NOMO1	0	NA	NA	NA	NA	NA
NOMO3	0	NA	NA	NA	NA	NA
NOP53-AS1	1.02888	-0.000988519	0.0338057	-0.0292412	0.976672	NA
NOS1	0	NA	NA	NA	NA	NA
NOS2	1.0076	-0.035493	0.0339892	-1.04424	0.296373	NA
NOS2P3	0	NA	NA	NA	NA	NA
NOSTRIN	0.395003	0.00858806	0.0172757	0.497118	0.619106	NA
NOTCH4	0.305653	-0.000107629	0.0164886	-0.00652747	0.994792	NA
NOTO	0	NA	NA	NA	NA	NA
NOVA1	0.328797	-0.0086979	0.0171519	-0.507109	0.612078	NA
NOX1	2.46703	0.0363125	0.0530854	0.68404	0.49395	NA
NOX3	0.152444	0.00370756	0.0161689	0.229302	0.818634	NA
NOX4	1.4634	-0.0633996	0.0420383	-1.50814	0.13152	NA
NOX5	3.2189	0.0475923	0.0628724	0.756966	0.44907	NA
NOXO1	0	NA	NA	NA	NA	NA
NPAP1	0	NA	NA	NA	NA	NA
NPAP1L	0.152444	0.00370756	0.0161689	0.229302	0.818634	NA
NPAS2-AS1	0.197501	0.00370756	0.0161689	0.229302	0.818634	NA
NPAS3	0.197501	0.00370756	0.0161689	0.229302	0.818634	NA
NPAS4	0.197501	0.00370756	0.0161689	0.229302	0.818634	NA
NPB	0	NA	NA	NA	NA	NA
NPBWR1	0.152444	0.00370756	0.0161689	0.229302	0.818634	NA
NPBWR2	0	NA	NA	NA	NA	NA
NPC1L1	0.827225	0.00888443	0.0318221	0.27919	0.780099	NA
NPEPPSP1	1.02492	-0.00118894	0.0350914	-0.0338811	0.972972	NA
NPFF	1.65514	-0.0189652	0.0442143	-0.428939	0.667968	NA
NPFFR1	0.634316	-0.0147783	0.0255024	-0.579487	0.562261	NA
NPFFR2	2.95545	-0.0628626	0.0577568	-1.0884	0.276418	NA
NPHP3-ACAD11	0	NA	NA	NA	NA	NA
NPHP3-AS1	1.02978	-0.0183772	0.035352	-0.519833	0.60318	NA
NPHS1	3.38082	-0.0037056	0.0634046	-0.0584437	0.953395	NA
NPHS2	0	NA	NA	NA	NA	NA
NPIPA1	1.2671	-0.00157857	0.0357498	-0.044156	0.96478	NA
NPIPA2	0	NA	NA	NA	NA	NA
NPIPA3	0	NA	NA	NA	NA	NA
NPIPA5	2.79454	0.0242351	0.0577151	0.419909	0.674552	NA
NPIPA7	0	NA	NA	NA	NA	NA
NPIPA8	0.47728	-0.0070798	0.0220263	-0.321425	0.747888	NA
NPIPB13	0.152444	0.00370756	0.0161689	0.229302	0.818634	NA
NPIPB15	2.4451	-0.0106875	0.0518726	-0.206034	0.836764	NA
NPIPB4	0	NA	NA	NA	NA	NA
NPIPB6	0.677842	0.0147675	0.0262935	0.561641	0.57436	NA
NPIPB8	0.526164	-0.00700157	0.0229945	-0.304489	0.760755	NA
NPIPB9	0.876875	-0.00533855	0.0297153	-0.179657	0.857422	NA
NPNT	0.175587	-0.00391452	0.0161689	-0.242102	0.808701	NA
NPPA	3.12001	-0.0119822	0.0624451	-0.191883	0.847834	NA
NPPA-AS1	2.40944	-0.036025	0.0517788	-0.695748	0.486587	NA
NPPB	0	NA	NA	NA	NA	NA
NPPC	3.53529	-0.0511476	0.0665885	-0.768115	0.442419	NA
NPR2	2.42312	-0.0111146	0.0545211	-0.20386	0.838463	NA
NPS	0	NA	NA	NA	NA	NA
NPSR1	0.15321	-0.00391452	0.0161689	-0.242102	0.808701	NA
NPSR1-AS1	0	NA	NA	NA	NA	NA
NPVF	0	NA	NA	NA	NA	NA
NPW	1.00178	0.0154862	0.0336777	0.459837	0.645633	NA
NPY1R	0.328797	-0.0086979	0.0171519	-0.507109	0.612078	NA
NPY2R	0	NA	NA	NA	NA	NA
NPY4R	2.01168	-0.0729594	0.048988	-1.48933	0.136399	NA
NPY4R2	0.499194	0.00716342	0.0223987	0.319814	0.749109	NA
NPY5R	0	NA	NA	NA	NA	NA
NPY6R	0.65656	-0.0155762	0.0258981	-0.601444	0.547544	NA
NR0B1	0	NA	NA	NA	NA	NA
NR0B2	0.175587	-0.00391452	0.0161689	-0.242102	0.808701	NA
NR1H4	0	NA	NA	NA	NA	NA
NR1I2	1.78471	0.00759632	0.0481535	0.157752	0.874652	NA
NR2E1	0.300927	0.00771231	0.016375	0.470981	0.637655	NA
NR2E3	0.301693	-0.000106089	0.0163707	-0.00648042	0.994829	NA
NR2F2-AS1	1.9883	-0.0392943	0.0500527	-0.785059	0.432419	NA
NR3C2	4.16854	0.0112113	0.0705268	0.158965	0.873697	NA
NR5A1	4.13934	-0.090271	0.0700171	-1.28927	0.197304	NA
NR5A2	2.01085	-0.0378443	0.050619	-0.74763	0.454683	NA
NRAD1	0.327897	-0.000116221	0.0171313	-0.00678412	0.994587	NA
NRADDP	0.152444	0.00370756	0.0161689	0.229302	0.818634	NA
NRAP	2.00708	-0.0572759	0.0496789	-1.15292	0.248943	NA
NREP-AS1	0	NA	NA	NA	NA	NA
NRG1-IT1	0	NA	NA	NA	NA	NA
NRG1-IT3	0	NA	NA	NA	NA	NA
NRG3	1.15922	0.00744593	0.0358334	0.207793	0.835391	NA
NRG3-AS1	0	NA	NA	NA	NA	NA
NRG4	2.09484	0.0195144	0.0501818	0.388873	0.69737	NA
NRIP2	1.46537	-0.00814035	0.0403151	-0.201918	0.839981	NA
NRK	1.20614	-0.0438467	0.0375571	-1.16747	0.243021	NA
NRM	0.854329	-0.00811731	0.0308811	-0.262857	0.792661	NA
NRN1L	3.42157	-0.0118161	0.0642733	-0.183841	0.854138	NA
NRON	1.38036	-0.017086	0.040771	-0.419073	0.675163	NA
NRSN1	0.148483	0.00370756	0.0161689	0.229302	0.818634	NA
NRXN1	4.42691	0.0684556	0.0665341	1.02888	0.303536	NA
NRXN2	0	NA	NA	NA	NA	NA
NSF	3.53861	-0.141384	0.0633145	-2.23305	0.0255457	NA
NSG1	0.328031	-0.000116272	0.017135	-0.00678562	0.994586	NA
NSG2	0	NA	NA	NA	NA	NA
NSMCE1-DT	2.42779	-0.0196422	0.0542337	-0.362177	0.71722	NA
NSMCE3	0.175453	-0.00391452	0.0161689	-0.242102	0.808701	NA
NSUN5P2	0.629724	-0.000985692	0.0267068	-0.0369078	0.970558	NA
NSUN7	0.548676	-0.00670779	0.0219688	-0.305332	0.760113	NA
NT5C1A	3.61663	0.106972	0.0654571	1.63423	0.102211	NA
NT5C1B	0.148483	0.00370756	0.0161689	0.229302	0.818634	NA
NT5C1B-RDH14	0	NA	NA	NA	NA	NA
NT5DC4	0	NA	NA	NA	NA	NA
NTF3	0	NA	NA	NA	NA	NA
NTF4	0	NA	NA	NA	NA	NA
NTM	0.601853	0.0245936	0.0236153	1.04142	0.297679	NA
NTM-AS1	0	NA	NA	NA	NA	NA
NTM-IT	0	NA	NA	NA	NA	NA
NTN3	0.32407	-0.00011473	0.0170215	-0.00674027	0.994622	NA
NTN5	1.05279	-0.03529	0.0349962	-1.00839	0.313265	NA
NTNG1	4.17262	0.0235605	0.0701001	0.336097	0.736797	NA
NTRK2	0.785993	0.00607467	0.028219	0.215269	0.829558	NA
NTRK3	0.152444	0.00370756	0.0161689	0.229302	0.818634	NA
NTRK3-AS1	0	NA	NA	NA	NA	NA
NTS	0	NA	NA	NA	NA	NA
NTSR2	0	NA	NA	NA	NA	NA
NUCB1-AS1	0	NA	NA	NA	NA	NA
NUDT10	0	NA	NA	NA	NA	NA
NUDT11	2.53352	-0.0664283	0.0556828	-1.19298	0.232878	NA
NUDT4B	0	NA	NA	NA	NA	NA
NUDT4P2	0	NA	NA	NA	NA	NA
NUDT9P1	5.05971	-0.0600791	0.0747665	-0.803556	0.421653	NA
NUGGC	0.503618	-0.00673524	0.0210865	-0.31941	0.749416	NA
NUP210L	1.57313	0.0104693	0.0441089	0.237352	0.812384	NA
NUP210P1	0	NA	NA	NA	NA	NA
NUP62CL	1.67383	-0.0200348	0.0445785	-0.449428	0.653123	NA
NUPR2	6.10108	0.00542035	0.0842873	0.064308	0.948725	NA
NUTM1	2.05028	0.000409652	0.0505892	0.00809761	0.993539	NA
NUTM2E	0.454136	0.00633585	0.0215884	0.293483	0.769153	NA
NUTM2F	2.23508	-0.0644589	0.0506192	-1.27341	0.202874	NA
NWD1	0.65746	-0.0305519	0.026217	-1.16534	0.24388	NA
NWD2	1.48488	-0.0491536	0.0432628	-1.13616	0.255888	NA
NXF2	0	NA	NA	NA	NA	NA
NXF2B	0	NA	NA	NA	NA	NA
NXF4	0	NA	NA	NA	NA	NA
NXF5	0.175453	-0.00391452	0.0161689	-0.242102	0.808701	NA
NXNL1	0.52636	-0.0170861	0.0200433	-0.852461	0.393958	NA
NXNL2	0.454902	-0.00571044	0.0201545	-0.283333	0.776922	NA
NXPE1	0.148483	0.00370756	0.0161689	0.229302	0.818634	NA
NXPE2	0	NA	NA	NA	NA	NA
NXPE4	0	NA	NA	NA	NA	NA
NXPH1	0.301693	-0.000106089	0.0163707	-0.00648042	0.994829	NA
NXPH2	0	NA	NA	NA	NA	NA
NXPH3	4.20975	0.0348853	0.0699384	0.4988	0.61792	NA
NYAP1	4.09308	-0.085858	0.0643573	-1.33408	0.182176	NA
NYX	0	NA	NA	NA	NA	NA
OACYLP	0	NA	NA	NA	NA	NA
OBI1-AS1	0	NA	NA	NA	NA	NA
OBP2A	0	NA	NA	NA	NA	NA
OBP2B	0	NA	NA	NA	NA	NA
OBSCN-AS1	2.5133	-0.0291123	0.0553597	-0.525875	0.598975	NA
OC90	0	NA	NA	NA	NA	NA
OCA2	0	NA	NA	NA	NA	NA
OCIAD1-AS1	1.68558	0.0375488	0.0437762	0.857744	0.391034	NA
OCLN	3.99486	0.0979571	0.0691878	1.41582	0.156829	NA
OCLNP1	0	NA	NA	NA	NA	NA
OCM	0.175453	-0.00391452	0.0161689	-0.242102	0.808701	NA
OCM2	0	NA	NA	NA	NA	NA
OCSTAMP	0.679374	-0.0138397	0.0264012	-0.524208	0.600134	NA
ODAM	0	NA	NA	NA	NA	NA
ODAPH	0	NA	NA	NA	NA	NA
ODF1	0.350906	-0.00782221	0.0162693	-0.480796	0.630662	NA
ODF3	0.148483	0.00370756	0.0161689	0.229302	0.818634	NA
ODF3L1	4.32409	0.0185161	0.0708303	0.261415	0.793773	NA
ODF3L2	2.54923	-0.00176499	0.0556353	-0.0317242	0.974692	NA
ODF4	0	NA	NA	NA	NA	NA
OGN	4.42227	0.0760108	0.0725827	1.04723	0.294994	NA
OIT3	0	NA	NA	NA	NA	NA
OLAH	0.679374	-0.0138397	0.0264012	-0.524208	0.600134	NA
OLFM1	0.148483	0.00370756	0.0161689	0.229302	0.818634	NA
OLFM3	4.05328	0.137883	0.0694355	1.98577	0.0470585	NA
OLFM4	0	NA	NA	NA	NA	NA
OLFML1	4.82281	-0.111946	0.0762704	-1.46776	0.142171	NA
OLIG3	0	NA	NA	NA	NA	NA
OMD	0	NA	NA	NA	NA	NA
OMG	3.44268	0.0232795	0.0647817	0.359353	0.719331	NA
OMP	0.504116	-0.0189307	0.0212299	-0.891701	0.372553	NA
ONECUT1	1.31663	0.00984952	0.0353231	0.278841	0.780367	NA
ONECUT3	0.646911	0.0298496	0.025988	1.14859	0.250724	NA
OOEP	3.15728	-0.0112006	0.0633942	-0.176682	0.859758	NA
OOSP2	0	NA	NA	NA	NA	NA
OOSP4B	0	NA	NA	NA	NA	NA
OPA1-AS1	0.633684	-0.000794374	0.0253777	-0.031302	0.975029	NA
OPALIN	0.152444	0.00370756	0.0161689	0.229302	0.818634	NA
OPCML	0	NA	NA	NA	NA	NA
OPN1LW	0	NA	NA	NA	NA	NA
OPN1MW	0	NA	NA	NA	NA	NA
OPN1MW2	0	NA	NA	NA	NA	NA
OPN1MW3	0	NA	NA	NA	NA	NA
OPN1SW	1.00377	-0.036284	0.0342532	-1.05929	0.289469	NA
OPN4	0	NA	NA	NA	NA	NA
OPN5	0.148483	0.00370756	0.0161689	0.229302	0.818634	NA
OPRK1	0	NA	NA	NA	NA	NA
OPRM1	0	NA	NA	NA	NA	NA
OPRPN	0	NA	NA	NA	NA	NA
OPTC	0	NA	NA	NA	NA	NA
OR10A2	0	NA	NA	NA	NA	NA
OR10A3	0	NA	NA	NA	NA	NA
OR10A4	0	NA	NA	NA	NA	NA
OR10A5	0	NA	NA	NA	NA	NA
OR10A6	0	NA	NA	NA	NA	NA
OR10A7	0	NA	NA	NA	NA	NA
OR10AC1	0	NA	NA	NA	NA	NA
OR10AD1	0	NA	NA	NA	NA	NA
OR10AG1	0	NA	NA	NA	NA	NA
OR10C1	0	NA	NA	NA	NA	NA
OR10D3	0	NA	NA	NA	NA	NA
OR10G2	0	NA	NA	NA	NA	NA
OR10G3	0	NA	NA	NA	NA	NA
OR10G4	0	NA	NA	NA	NA	NA
OR10G6	0	NA	NA	NA	NA	NA
OR10G7	0	NA	NA	NA	NA	NA
OR10G8	0	NA	NA	NA	NA	NA
OR10G9	0	NA	NA	NA	NA	NA
OR10H1	0	NA	NA	NA	NA	NA
OR10H2	0	NA	NA	NA	NA	NA
OR10H3	0	NA	NA	NA	NA	NA
OR10H4	0	NA	NA	NA	NA	NA
OR10H5	0	NA	NA	NA	NA	NA
OR10J1	0	NA	NA	NA	NA	NA
OR10J3	0.15321	-0.00391452	0.0161689	-0.242102	0.808701	NA
OR10J4	0	NA	NA	NA	NA	NA
OR10J5	0	NA	NA	NA	NA	NA
OR10K1	0	NA	NA	NA	NA	NA
OR10K2	0	NA	NA	NA	NA	NA
OR10P1	0	NA	NA	NA	NA	NA
OR10Q1	0	NA	NA	NA	NA	NA
OR10R2	0	NA	NA	NA	NA	NA
OR10S1	0	NA	NA	NA	NA	NA
OR10T2	0	NA	NA	NA	NA	NA
OR10V1	0	NA	NA	NA	NA	NA
OR10V2P	0.350906	-0.00782221	0.0162693	-0.480796	0.630662	NA
OR10W1	0	NA	NA	NA	NA	NA
OR10X1	0	NA	NA	NA	NA	NA
OR10Z1	0	NA	NA	NA	NA	NA
OR11A1	0.152444	0.00370756	0.0161689	0.229302	0.818634	NA
OR11G2	0	NA	NA	NA	NA	NA
OR11H1	0	NA	NA	NA	NA	NA
OR11H12	0	NA	NA	NA	NA	NA
OR11H2	0	NA	NA	NA	NA	NA
OR11H4	0.148483	0.00370756	0.0161689	0.229302	0.818634	NA
OR11H6	0	NA	NA	NA	NA	NA
OR11H7	0.175453	-0.00391452	0.0161689	-0.242102	0.808701	NA
OR11L1	2.34628	0.0585115	0.0544649	1.0743	0.282689	NA
OR12D1	0	NA	NA	NA	NA	NA
OR12D2	0	NA	NA	NA	NA	NA
OR12D3	0	NA	NA	NA	NA	NA
OR13A1	0	NA	NA	NA	NA	NA
OR13C2	0.327897	-0.000116221	0.0171313	-0.00678412	0.994587	NA
OR13C3	0.345984	0.00889993	0.0175851	0.506105	0.612783	NA
OR13C4	0	NA	NA	NA	NA	NA
OR13C5	0.570456	0.00732262	0.022233	0.329358	0.741885	NA
OR13C8	0	NA	NA	NA	NA	NA
OR13C9	0	NA	NA	NA	NA	NA
OR13D1	0	NA	NA	NA	NA	NA
OR13F1	0	NA	NA	NA	NA	NA
OR13G1	0	NA	NA	NA	NA	NA
OR13H1	0.175587	-0.00391452	0.0161689	-0.242102	0.808701	NA
OR13J1	0	NA	NA	NA	NA	NA
OR14A16	0.304887	0.0075186	0.0161689	0.465005	0.641928	NA
OR14A2	0	NA	NA	NA	NA	NA
OR14C36	0	NA	NA	NA	NA	NA
OR14I1	0	NA	NA	NA	NA	NA
OR14J1	0	NA	NA	NA	NA	NA
OR14K1	0	NA	NA	NA	NA	NA
OR1A1	0	NA	NA	NA	NA	NA
OR1A2	0	NA	NA	NA	NA	NA
OR1B1	0	NA	NA	NA	NA	NA
OR1C1	0	NA	NA	NA	NA	NA
OR1D2	0	NA	NA	NA	NA	NA
OR1D4	0	NA	NA	NA	NA	NA
OR1D5	0	NA	NA	NA	NA	NA
OR1E1	0	NA	NA	NA	NA	NA
OR1E2	0	NA	NA	NA	NA	NA
OR1E3	0	NA	NA	NA	NA	NA
OR1F12	0	NA	NA	NA	NA	NA
OR1F2P	2.37728	0.0161579	0.0518815	0.311439	0.755467	NA
OR1G1	0	NA	NA	NA	NA	NA
OR1I1	0	NA	NA	NA	NA	NA
OR1J1	0	NA	NA	NA	NA	NA
OR1J2	0	NA	NA	NA	NA	NA
OR1J4	0	NA	NA	NA	NA	NA
OR1K1	0	NA	NA	NA	NA	NA
OR1L1	0	NA	NA	NA	NA	NA
OR1L3	0.152444	0.00370756	0.0161689	0.229302	0.818634	NA
OR1L4	0.175587	-0.00391452	0.0161689	-0.242102	0.808701	NA
OR1L6	0	NA	NA	NA	NA	NA
OR1L8	0	NA	NA	NA	NA	NA
OR1M1	0.90278	0.0393112	0.0297338	1.3221	0.186133	NA
OR1N1	0	NA	NA	NA	NA	NA
OR1N2	0	NA	NA	NA	NA	NA
OR1Q1	0	NA	NA	NA	NA	NA
OR1S1	0	NA	NA	NA	NA	NA
OR1S2	0	NA	NA	NA	NA	NA
OR2A1	0	NA	NA	NA	NA	NA
OR2A1-AS1	0	NA	NA	NA	NA	NA
OR2A12	0	NA	NA	NA	NA	NA
OR2A14	0	NA	NA	NA	NA	NA
OR2A2	0	NA	NA	NA	NA	NA
OR2A20P	0	NA	NA	NA	NA	NA
OR2A25	0.175453	-0.00391452	0.0161689	-0.242102	0.808701	NA
OR2A4	0	NA	NA	NA	NA	NA
OR2A42	0	NA	NA	NA	NA	NA
OR2A5	0	NA	NA	NA	NA	NA
OR2A7	0.828186	-0.0266022	0.0308627	-0.861954	0.388713	NA
OR2A9P	0.805177	-0.0103567	0.0315402	-0.328366	0.742635	NA
OR2AE1	0	NA	NA	NA	NA	NA
OR2AG1	0	NA	NA	NA	NA	NA
OR2AG2	0.454136	0.00633585	0.0215884	0.293483	0.769153	NA
OR2AJ1	0	NA	NA	NA	NA	NA
OR2AK2	0	NA	NA	NA	NA	NA
OR2AP1	0	NA	NA	NA	NA	NA
OR2AT4	0	NA	NA	NA	NA	NA
OR2B2	0	NA	NA	NA	NA	NA
OR2B3	0	NA	NA	NA	NA	NA
OR2B6	2.17745	-0.0309814	0.0513336	-0.603531	0.546155	NA
OR2C1	0.445449	0.0139621	0.0184488	0.756803	0.449168	NA
OR2C3	0	NA	NA	NA	NA	NA
OR2D2	0	NA	NA	NA	NA	NA
OR2D3	0	NA	NA	NA	NA	NA
OR2F1	0	NA	NA	NA	NA	NA
OR2F2	0	NA	NA	NA	NA	NA
OR2G2	0	NA	NA	NA	NA	NA
OR2G3	0	NA	NA	NA	NA	NA
OR2G6	0	NA	NA	NA	NA	NA
OR2H1	0	NA	NA	NA	NA	NA
OR2H2	0	NA	NA	NA	NA	NA
OR2J1	0	NA	NA	NA	NA	NA
OR2J2	0	NA	NA	NA	NA	NA
OR2J3	0	NA	NA	NA	NA	NA
OR2K2	0.15321	-0.00391452	0.0161689	-0.242102	0.808701	NA
OR2L13	0	NA	NA	NA	NA	NA
OR2L1P	0	NA	NA	NA	NA	NA
OR2L2	0	NA	NA	NA	NA	NA
OR2L3	0	NA	NA	NA	NA	NA
OR2L5	0	NA	NA	NA	NA	NA
OR2L8	0	NA	NA	NA	NA	NA
OR2M1P	0	NA	NA	NA	NA	NA
OR2M2	0	NA	NA	NA	NA	NA
OR2M3	0	NA	NA	NA	NA	NA
OR2M4	0	NA	NA	NA	NA	NA
OR2M5	0	NA	NA	NA	NA	NA
OR2M7	0	NA	NA	NA	NA	NA
OR2S2	0	NA	NA	NA	NA	NA
OR2T1	0	NA	NA	NA	NA	NA
OR2T10	0	NA	NA	NA	NA	NA
OR2T11	0.152444	0.00370756	0.0161689	0.229302	0.818634	NA
OR2T12	0	NA	NA	NA	NA	NA
OR2T2	0	NA	NA	NA	NA	NA
OR2T27	0	NA	NA	NA	NA	NA
OR2T29	0	NA	NA	NA	NA	NA
OR2T3	0	NA	NA	NA	NA	NA
OR2T33	0.349945	0.00900048	0.0176837	0.50897	0.610773	NA
OR2T34	0	NA	NA	NA	NA	NA
OR2T35	0	NA	NA	NA	NA	NA
OR2T4	0	NA	NA	NA	NA	NA
OR2T5	0	NA	NA	NA	NA	NA
OR2T6	0	NA	NA	NA	NA	NA
OR2T7	0	NA	NA	NA	NA	NA
OR2T8	0.301693	-0.000106089	0.0163707	-0.00648042	0.994829	NA
OR2V1	0	NA	NA	NA	NA	NA
OR2V2	0	NA	NA	NA	NA	NA
OR2W1	0	NA	NA	NA	NA	NA
OR2W5	0	NA	NA	NA	NA	NA
OR2Y1	0	NA	NA	NA	NA	NA
OR2Z1	0	NA	NA	NA	NA	NA
OR3A1	0	NA	NA	NA	NA	NA
OR3A2	0	NA	NA	NA	NA	NA
OR3A3	0	NA	NA	NA	NA	NA
OR3A4P	0	NA	NA	NA	NA	NA
OR4A15	0	NA	NA	NA	NA	NA
OR4A16	0	NA	NA	NA	NA	NA
OR4A47	0	NA	NA	NA	NA	NA
OR4A5	0	NA	NA	NA	NA	NA
OR4B1	0	NA	NA	NA	NA	NA
OR4C11	0	NA	NA	NA	NA	NA
OR4C12	0	NA	NA	NA	NA	NA
OR4C13	0	NA	NA	NA	NA	NA
OR4C15	0	NA	NA	NA	NA	NA
OR4C16	0	NA	NA	NA	NA	NA
OR4C3	0	NA	NA	NA	NA	NA
OR4C45	0	NA	NA	NA	NA	NA
OR4C46	0	NA	NA	NA	NA	NA
OR4C5	0	NA	NA	NA	NA	NA
OR4C6	0.630356	-0.0148737	0.0254198	-0.58512	0.558467	NA
OR4D1	0	NA	NA	NA	NA	NA
OR4D10	0	NA	NA	NA	NA	NA
OR4D11	0	NA	NA	NA	NA	NA
OR4D2	0	NA	NA	NA	NA	NA
OR4D5	0	NA	NA	NA	NA	NA
OR4D6	0	NA	NA	NA	NA	NA
OR4D9	0	NA	NA	NA	NA	NA
OR4E1	0	NA	NA	NA	NA	NA
OR4E2	0	NA	NA	NA	NA	NA
OR4F13P	0	NA	NA	NA	NA	NA
OR4F15	0	NA	NA	NA	NA	NA
OR4F16	0	NA	NA	NA	NA	NA
OR4F17	0	NA	NA	NA	NA	NA
OR4F21	0	NA	NA	NA	NA	NA
OR4F29	0	NA	NA	NA	NA	NA
OR4F3	0	NA	NA	NA	NA	NA
OR4F4	0.197501	0.00370756	0.0161689	0.229302	0.818634	NA
OR4F5	0	NA	NA	NA	NA	NA
OR4F6	0.197501	0.00370756	0.0161689	0.229302	0.818634	NA
OR4K1	0	NA	NA	NA	NA	NA
OR4K13	0	NA	NA	NA	NA	NA
OR4K14	0	NA	NA	NA	NA	NA
OR4K15	0	NA	NA	NA	NA	NA
OR4K17	0	NA	NA	NA	NA	NA
OR4K2	0	NA	NA	NA	NA	NA
OR4K3	0	NA	NA	NA	NA	NA
OR4K5	0	NA	NA	NA	NA	NA
OR4L1	0	NA	NA	NA	NA	NA
OR4M1	0	NA	NA	NA	NA	NA
OR4M2	0	NA	NA	NA	NA	NA
OR4N2	0	NA	NA	NA	NA	NA
OR4N3P	0	NA	NA	NA	NA	NA
OR4N4	0	NA	NA	NA	NA	NA
OR4N5	0	NA	NA	NA	NA	NA
OR4P4	0	NA	NA	NA	NA	NA
OR4Q2	0	NA	NA	NA	NA	NA
OR4Q3	0	NA	NA	NA	NA	NA
OR4S1	0	NA	NA	NA	NA	NA
OR4S2	0	NA	NA	NA	NA	NA
OR4X1	0	NA	NA	NA	NA	NA
OR4X2	0	NA	NA	NA	NA	NA
OR51A2	0	NA	NA	NA	NA	NA
OR51A4	0	NA	NA	NA	NA	NA
OR51A7	0	NA	NA	NA	NA	NA
OR51B2	0	NA	NA	NA	NA	NA
OR51B4	0	NA	NA	NA	NA	NA
OR51B5	0.373089	-0.000133143	0.0183301	-0.0072636	0.994205	NA
OR51B6	0	NA	NA	NA	NA	NA
OR51D1	0	NA	NA	NA	NA	NA
OR51E1	0	NA	NA	NA	NA	NA
OR51E2	0.15321	-0.00391452	0.0161689	-0.242102	0.808701	NA
OR51F1	0	NA	NA	NA	NA	NA
OR51F2	0	NA	NA	NA	NA	NA
OR51G1	0	NA	NA	NA	NA	NA
OR51G2	0	NA	NA	NA	NA	NA
OR51H1	0	NA	NA	NA	NA	NA
OR51I1	0	NA	NA	NA	NA	NA
OR51I2	0	NA	NA	NA	NA	NA
OR51J1	0	NA	NA	NA	NA	NA
OR51L1	0	NA	NA	NA	NA	NA
OR51M1	0	NA	NA	NA	NA	NA
OR51Q1	0	NA	NA	NA	NA	NA
OR51S1	0	NA	NA	NA	NA	NA
OR51T1	0	NA	NA	NA	NA	NA
OR51V1	0	NA	NA	NA	NA	NA
OR52A1	0	NA	NA	NA	NA	NA
OR52A5	0	NA	NA	NA	NA	NA
OR52B2	0	NA	NA	NA	NA	NA
OR52B4	0.175453	-0.00391452	0.0161689	-0.242102	0.808701	NA
OR52B6	0.349945	0.00900048	0.0176837	0.50897	0.610773	NA
OR52D1	0.152444	0.00370756	0.0161689	0.229302	0.818634	NA
OR52E1	0	NA	NA	NA	NA	NA
OR52E2	0.152444	0.00370756	0.0161689	0.229302	0.818634	NA
OR52E4	0	NA	NA	NA	NA	NA
OR52E5	0.148483	0.00370756	0.0161689	0.229302	0.818634	NA
OR52E6	0	NA	NA	NA	NA	NA
OR52E8	0	NA	NA	NA	NA	NA
OR52H1	0	NA	NA	NA	NA	NA
OR52I1	0	NA	NA	NA	NA	NA
OR52I2	0.472419	0.00532906	0.0205358	0.259501	0.795249	NA
OR52J3	0.152444	0.00370756	0.0161689	0.229302	0.818634	NA
OR52K1	1.12975	-0.0243697	0.0344441	-0.707515	0.479246	NA
OR52K2	4.379	0.00688386	0.0722129	0.0953273	0.924055	NA
OR52L1	0	NA	NA	NA	NA	NA
OR52M1	0	NA	NA	NA	NA	NA
OR52N1	0	NA	NA	NA	NA	NA
OR52N2	0	NA	NA	NA	NA	NA
OR52N4	0.47728	-0.0070798	0.0220263	-0.321425	0.747888	NA
OR52N5	0	NA	NA	NA	NA	NA
OR52R1	0	NA	NA	NA	NA	NA
OR52W1	0	NA	NA	NA	NA	NA
OR52Z1	0	NA	NA	NA	NA	NA
OR56A1	0	NA	NA	NA	NA	NA
OR56A3	0	NA	NA	NA	NA	NA
OR56A4	0	NA	NA	NA	NA	NA
OR56A5	0.197501	0.00370756	0.0161689	0.229302	0.818634	NA
OR56B1	0.175453	-0.00391452	0.0161689	-0.242102	0.808701	NA
OR56B4	0.148483	0.00370756	0.0161689	0.229302	0.818634	NA
OR5A1	0	NA	NA	NA	NA	NA
OR5A2	0	NA	NA	NA	NA	NA
OR5AC2	0	NA	NA	NA	NA	NA
OR5AK2	0	NA	NA	NA	NA	NA
OR5AK4P	0	NA	NA	NA	NA	NA
OR5AL1	0	NA	NA	NA	NA	NA
OR5AN1	0	NA	NA	NA	NA	NA
OR5AP2	0	NA	NA	NA	NA	NA
OR5AR1	0	NA	NA	NA	NA	NA
OR5AS1	0	NA	NA	NA	NA	NA
OR5AU1	0	NA	NA	NA	NA	NA
OR5B12	0.301693	-0.000106089	0.0163707	-0.00648042	0.994829	NA
OR5B17	0	NA	NA	NA	NA	NA
OR5B2	0	NA	NA	NA	NA	NA
OR5B21	0.655793	-0.00135736	0.0242488	-0.0559767	0.95536	NA
OR5B3	0	NA	NA	NA	NA	NA
OR5C1	0	NA	NA	NA	NA	NA
OR5D13	0	NA	NA	NA	NA	NA
OR5D14	0	NA	NA	NA	NA	NA
OR5D16	0	NA	NA	NA	NA	NA
OR5D18	0	NA	NA	NA	NA	NA
OR5E1P	0	NA	NA	NA	NA	NA
OR5F1	0	NA	NA	NA	NA	NA
OR5H1	0	NA	NA	NA	NA	NA
OR5H14	0	NA	NA	NA	NA	NA
OR5H15	0	NA	NA	NA	NA	NA
OR5H2	0	NA	NA	NA	NA	NA
OR5H6	0	NA	NA	NA	NA	NA
OR5I1	0	NA	NA	NA	NA	NA
OR5J2	0	NA	NA	NA	NA	NA
OR5K1	0	NA	NA	NA	NA	NA
OR5K2	0.148483	0.00370756	0.0161689	0.229302	0.818634	NA
OR5K3	0	NA	NA	NA	NA	NA
OR5K4	0	NA	NA	NA	NA	NA
OR5L1	0	NA	NA	NA	NA	NA
OR5L2	0	NA	NA	NA	NA	NA
OR5M1	0	NA	NA	NA	NA	NA
OR5M10	0	NA	NA	NA	NA	NA
OR5M11	0	NA	NA	NA	NA	NA
OR5M3	0	NA	NA	NA	NA	NA
OR5M8	0	NA	NA	NA	NA	NA
OR5M9	0	NA	NA	NA	NA	NA
OR5P2	0	NA	NA	NA	NA	NA
OR5P3	0	NA	NA	NA	NA	NA
OR5R1	0	NA	NA	NA	NA	NA
OR5T1	0	NA	NA	NA	NA	NA
OR5T2	0	NA	NA	NA	NA	NA
OR5T3	0	NA	NA	NA	NA	NA
OR5V1	0	NA	NA	NA	NA	NA
OR5W2	0	NA	NA	NA	NA	NA
OR6A2	0	NA	NA	NA	NA	NA
OR6B1	0	NA	NA	NA	NA	NA
OR6B2	0.152444	0.00370756	0.0161689	0.229302	0.818634	NA
OR6B3	0	NA	NA	NA	NA	NA
OR6C1	0	NA	NA	NA	NA	NA
OR6C2	0	NA	NA	NA	NA	NA
OR6C3	0	NA	NA	NA	NA	NA
OR6C4	0	NA	NA	NA	NA	NA
OR6C6	0	NA	NA	NA	NA	NA
OR6C65	0	NA	NA	NA	NA	NA
OR6C68	0	NA	NA	NA	NA	NA
OR6C70	0	NA	NA	NA	NA	NA
OR6C74	0	NA	NA	NA	NA	NA
OR6C75	0	NA	NA	NA	NA	NA
OR6C76	0	NA	NA	NA	NA	NA
OR6F1	0.148483	0.00370756	0.0161689	0.229302	0.818634	NA
OR6J1	0	NA	NA	NA	NA	NA
OR6K2	0	NA	NA	NA	NA	NA
OR6K3	0.152444	0.00370756	0.0161689	0.229302	0.818634	NA
OR6K6	0	NA	NA	NA	NA	NA
OR6M1	0	NA	NA	NA	NA	NA
OR6N1	0	NA	NA	NA	NA	NA
OR6N2	0	NA	NA	NA	NA	NA
OR6P1	0	NA	NA	NA	NA	NA
OR6Q1	0	NA	NA	NA	NA	NA
OR6S1	0	NA	NA	NA	NA	NA
OR6T1	0	NA	NA	NA	NA	NA
OR6V1	0	NA	NA	NA	NA	NA
OR6W1P	0	NA	NA	NA	NA	NA
OR6X1	0	NA	NA	NA	NA	NA
OR6Y1	0	NA	NA	NA	NA	NA
OR7A10	0	NA	NA	NA	NA	NA
OR7A17	0	NA	NA	NA	NA	NA
OR7A5	0.148483	0.00370756	0.0161689	0.229302	0.818634	NA
OR7C1	0.148483	0.00370756	0.0161689	0.229302	0.818634	NA
OR7C2	0	NA	NA	NA	NA	NA
OR7D2	0.503155	0.00734341	0.0224721	0.32678	0.743834	NA
OR7D4	0	NA	NA	NA	NA	NA
OR7E12P	0	NA	NA	NA	NA	NA
OR7E14P	0.197501	0.00370756	0.0161689	0.229302	0.818634	NA
OR7E156P	0.962481	-0.0159964	0.031761	-0.503647	0.614509	NA
OR7E24	0	NA	NA	NA	NA	NA
OR7E2P	0	NA	NA	NA	NA	NA
OR7E37P	0.152444	0.00370756	0.0161689	0.229302	0.818634	NA
OR7E47P	0	NA	NA	NA	NA	NA
OR7E5P	0	NA	NA	NA	NA	NA
OR7E91P	0	NA	NA	NA	NA	NA
OR7G1	0	NA	NA	NA	NA	NA
OR7G2	0	NA	NA	NA	NA	NA
OR7G3	0	NA	NA	NA	NA	NA
OR8A1	0	NA	NA	NA	NA	NA
OR8B12	0	NA	NA	NA	NA	NA
OR8B2	0	NA	NA	NA	NA	NA
OR8B3	0	NA	NA	NA	NA	NA
OR8B4	0	NA	NA	NA	NA	NA
OR8B8	0	NA	NA	NA	NA	NA
OR8D1	0	NA	NA	NA	NA	NA
OR8D2	0	NA	NA	NA	NA	NA
OR8D4	0	NA	NA	NA	NA	NA
OR8G1	0	NA	NA	NA	NA	NA
OR8G2P	0	NA	NA	NA	NA	NA
OR8G5	0	NA	NA	NA	NA	NA
OR8H1	0	NA	NA	NA	NA	NA
OR8H2	0	NA	NA	NA	NA	NA
OR8H3	0	NA	NA	NA	NA	NA
OR8I2	0	NA	NA	NA	NA	NA
OR8J1	0	NA	NA	NA	NA	NA
OR8J3	0	NA	NA	NA	NA	NA
OR8K1	0	NA	NA	NA	NA	NA
OR8K3	0	NA	NA	NA	NA	NA
OR8K5	0	NA	NA	NA	NA	NA
OR8S1	0	NA	NA	NA	NA	NA
OR8U1	0	NA	NA	NA	NA	NA
OR8U8	0	NA	NA	NA	NA	NA
OR8U9	0	NA	NA	NA	NA	NA
OR9A2	0	NA	NA	NA	NA	NA
OR9A4	0	NA	NA	NA	NA	NA
OR9G1	0	NA	NA	NA	NA	NA
OR9G4	0	NA	NA	NA	NA	NA
OR9G9	0	NA	NA	NA	NA	NA
OR9I1	0	NA	NA	NA	NA	NA
OR9K2	0	NA	NA	NA	NA	NA
OR9Q1	0.197501	0.00370756	0.0161689	0.229302	0.818634	NA
OR9Q2	0	NA	NA	NA	NA	NA
ORM1	1.41992	0.0185068	0.0406962	0.454755	0.649285	NA
ORM2	0.454136	0.00633585	0.0215884	0.293483	0.769153	NA
OSBPL10-AS1	0	NA	NA	NA	NA	NA
OSGEPL1-AS1	0	NA	NA	NA	NA	NA
OSMR-AS1	0.350711	-0.000124843	0.0177524	-0.00703243	0.994389	NA
OSR1	1.15479	0.0267535	0.0365389	0.732193	0.46405	NA
OSTM1-AS1	0	NA	NA	NA	NA	NA
OSTN	0	NA	NA	NA	NA	NA
OSTN-AS1	0	NA	NA	NA	NA	NA
OTC	0	NA	NA	NA	NA	NA
OTOG	0.472554	0.00533052	0.0205385	0.259538	0.79522	NA
OTOGL	2.92686	0.0556086	0.0607599	0.915219	0.360077	NA
OTOL1	0	NA	NA	NA	NA	NA
OTOP1	0	NA	NA	NA	NA	NA
OTOP2	0	NA	NA	NA	NA	NA
OTOP3	0	NA	NA	NA	NA	NA
OTOR	0	NA	NA	NA	NA	NA
OTOS	0	NA	NA	NA	NA	NA
OTP	0.674781	0.000375525	0.0274519	0.0136794	0.989086	NA
OTUB2	0	NA	NA	NA	NA	NA
OTUD6A	0.696695	0.016688	0.0265468	0.628624	0.529595	NA
OTX2	0.152444	0.00370756	0.0161689	0.229302	0.818634	NA
OTX2-AS1	0	NA	NA	NA	NA	NA
OVAAL	0	NA	NA	NA	NA	NA
OVCH1	2.18414	0.00736838	0.0520285	0.141622	0.887379	NA
OVCH1-AS1	6.02684	-0.0542235	0.0809734	-0.669645	0.503084	NA
OVCH2	0	NA	NA	NA	NA	NA
OVGP1	2.96508	0.054597	0.0605375	0.901872	0.367125	NA
OVOL1	2.01118	-0.0604812	0.0510701	-1.18428	0.236303	NA
OVOL1-AS1	0.612838	-0.0211537	0.0218762	-0.966971	0.333558	NA
OVOL2	4.95128	-0.0425666	0.0769955	-0.552845	0.58037	NA
OVOL3	0.175453	-0.00391452	0.0161689	-0.242102	0.808701	NA
OVOS	0	NA	NA	NA	NA	NA
OVOS2	0.152444	0.00370756	0.0161689	0.229302	0.818634	NA
OXCT1-AS1	0.351041	-0.00928663	0.0177202	-0.524069	0.60023	NA
OXCT2	3.67661	-0.0188583	0.0637818	-0.295669	0.767483	NA
OXCT2P1	4.23473	-0.0368808	0.0659932	-0.558857	0.576259	NA
OXGR1	0	NA	NA	NA	NA	NA
OXT	0	NA	NA	NA	NA	NA
OXTR	3.01902	0.0765763	0.0596134	1.28455	0.19895	NA
P2RX2	0.175587	-0.00391452	0.0161689	-0.242102	0.808701	NA
P2RX3	0.962213	-0.0159877	0.0317576	-0.50343	0.614662	NA
P2RX5	5.81103	-0.0429486	0.0816292	-0.526143	0.598789	NA
P2RX5-TAX1BP3	2.89158	-0.00368414	0.0605211	-0.0608737	0.95146	NA
P2RX6	1.73569	0.00551239	0.0461923	0.119336	0.905009	NA
P2RX6P	0	NA	NA	NA	NA	NA
P2RY10	0.351041	-0.00928663	0.0177202	-0.524069	0.60023	NA
P2RY11	0	NA	NA	NA	NA	NA
P2RY12	4.17753	-0.00345651	0.0707635	-0.0488459	0.961042	NA
P2RY13	0	NA	NA	NA	NA	NA
P2RY14	0	NA	NA	NA	NA	NA
P2RY4	0.677976	0.0147647	0.0262961	0.561476	0.574473	NA
P2RY8	1.29505	0.0305694	0.0381666	0.800947	0.423162	NA
P3H2-AS1	0.458863	-0.00561679	0.0202437	-0.277458	0.781428	NA
P3R3URF	0	NA	NA	NA	NA	NA
P4HA2-AS1	0	NA	NA	NA	NA	NA
P4HA3-AS1	0	NA	NA	NA	NA	NA
PABPC1L2A	1.95601	0.018756	0.0502127	0.373531	0.708753	NA
PABPC1L2B	0.152444	0.00370756	0.0161689	0.229302	0.818634	NA
PABPC1L2B-AS1	0	NA	NA	NA	NA	NA
PABPC4-AS1	1.81731	-0.0461442	0.0473079	-0.975402	0.329361	NA
PABPC5	0.15321	-0.00391452	0.0161689	-0.242102	0.808701	NA
PABPC5-AS1	0	NA	NA	NA	NA	NA
PABPN1L	0	NA	NA	NA	NA	NA
PACERR	0	NA	NA	NA	NA	NA
PACRG	0.678803	-0.0143509	0.0245871	-0.583677	0.559438	NA
PACRG-AS1	0	NA	NA	NA	NA	NA
PACRG-AS2	0	NA	NA	NA	NA	NA
PACRG-AS3	0	NA	NA	NA	NA	NA
PACSIN1	4.90431	0.120701	0.0703688	1.71526	0.0862978	NA
PADI3	0.328797	-0.0086979	0.0171519	-0.507109	0.612078	NA
PADI4	0	NA	NA	NA	NA	NA
PAEP	0	NA	NA	NA	NA	NA
PAGE1	4.54768	-0.105689	0.0706278	-1.49643	0.134543	NA
PAGE2	0	NA	NA	NA	NA	NA
PAGE2B	0.197501	0.00370756	0.0161689	0.229302	0.818634	NA
PAGE3	0.15321	-0.00391452	0.0161689	-0.242102	0.808701	NA
PAGE4	0	NA	NA	NA	NA	NA
PAGE5	0.304887	0.0075186	0.0161689	0.465005	0.641928	NA
PAH	0.823326	-0.0084574	0.0272259	-0.310639	0.756075	NA
PAK3	0.373089	-0.000133143	0.0183301	-0.0072636	0.994205	NA
PAK6	0	NA	NA	NA	NA	NA
PALM3	0.679703	-0.0315044	0.0266154	-1.18369	0.236535	NA
PAM16	0	NA	NA	NA	NA	NA
PAMR1	0.372955	-0.000133093	0.0183267	-0.00726225	0.994206	NA
PANCR	0	NA	NA	NA	NA	NA
PANK4	3.13997	0.0140562	0.0603406	0.232947	0.815803	NA
PANO1	5.08173	-0.019964	0.0769009	-0.259607	0.795167	NA
PANTR1	0	NA	NA	NA	NA	NA
PANX3	0.152444	0.00370756	0.0161689	0.229302	0.818634	NA
PAPPA-AS1	0	NA	NA	NA	NA	NA
PAQR9-AS1	0.936009	-0.0165633	0.0326042	-0.508013	0.611444	NA
PARAL1	1.53261	0.0107922	0.0408458	0.264219	0.791611	NA
PARD3-AS1	0.152444	0.00370756	0.0161689	0.229302	0.818634	NA
PARD3B	2.49373	0.0172559	0.0510141	0.338258	0.735169	NA
PARD6G-AS1	4.76764	-0.0333568	0.076279	-0.4373	0.661894	NA
PARGP1	1.65984	-0.0393004	0.0447082	-0.879044	0.379377	NA
PARGP1-AGAP4	2.42012	-0.0494563	0.0545717	-0.906264	0.364796	NA
PARM1-AS1	0	NA	NA	NA	NA	NA
PART1	0.175453	-0.00391452	0.0161689	-0.242102	0.808701	NA
PASD1	0	NA	NA	NA	NA	NA
PATE1	0	NA	NA	NA	NA	NA
PATE2	0	NA	NA	NA	NA	NA
PATE3	0	NA	NA	NA	NA	NA
PATE4	0	NA	NA	NA	NA	NA
PAUPAR	0	NA	NA	NA	NA	NA
PAX1	0	NA	NA	NA	NA	NA
PAX2	2.05943	-0.0376778	0.0500307	-0.753092	0.451394	NA
PAX3	0.152444	0.00370756	0.0161689	0.229302	0.818634	NA
PAX4	0	NA	NA	NA	NA	NA
PAX6	4.35616	-0.0402084	0.0667934	-0.601981	0.547187	NA
PAX6-AS1	0	NA	NA	NA	NA	NA
PAX7	0	NA	NA	NA	NA	NA
PAX9	2.02896	-0.0401226	0.0498494	-0.804876	0.420891	NA
PBOV1	0	NA	NA	NA	NA	NA
PBX1-AS1	0.175587	-0.00391452	0.0161689	-0.242102	0.808701	NA
PCA3	0.148483	0.00370756	0.0161689	0.229302	0.818634	NA
PCARE	0	NA	NA	NA	NA	NA
PCAT14	0	NA	NA	NA	NA	NA
PCAT18	0	NA	NA	NA	NA	NA
PCAT19	2.09326	-0.0646169	0.0502115	-1.2869	0.198131	NA
PCAT2	0	NA	NA	NA	NA	NA
PCAT29	0	NA	NA	NA	NA	NA
PCAT4	0	NA	NA	NA	NA	NA
PCAT5	0.345984	0.00889993	0.0175851	0.506105	0.612783	NA
PCAT6	3.81394	-0.0323512	0.067012	-0.482768	0.629261	NA
PCAT7	2.25803	-0.00278757	0.0539405	-0.0516787	0.958785	NA
PCBP2-OT1	0.197501	0.00370756	0.0161689	0.229302	0.818634	NA
PCBP3-AS1	0.197501	0.00370756	0.0161689	0.229302	0.818634	NA
PCCA-AS1	0.50425	-0.0216342	0.0226746	-0.954118	0.340024	NA
PCDH11X	2.56355	-0.00282835	0.0567098	-0.049874	0.960223	NA
PCDH11Y	0.301693	-0.000106089	0.0163707	-0.00648042	0.994829	NA
PCDH15	1.65797	0.0143342	0.0437341	0.327758	0.743094	NA
PCDH19	1.65641	0.0702047	0.0438	1.60285	0.108969	NA
PCDH9-AS2	0	NA	NA	NA	NA	NA
PCDH9-AS3	0	NA	NA	NA	NA	NA
PCDH9-AS4	0	NA	NA	NA	NA	NA
PCDHA1	0	NA	NA	NA	NA	NA
PCDHA10	0	NA	NA	NA	NA	NA
PCDHA11	0	NA	NA	NA	NA	NA
PCDHA12	0.148483	0.00370756	0.0161689	0.229302	0.818634	NA
PCDHA13	0	NA	NA	NA	NA	NA
PCDHA2	0	NA	NA	NA	NA	NA
PCDHA3	0.197501	0.00370756	0.0161689	0.229302	0.818634	NA
PCDHA4	0	NA	NA	NA	NA	NA
PCDHA5	0	NA	NA	NA	NA	NA
PCDHA6	0.350711	-0.000124843	0.0177524	-0.00703243	0.994389	NA
PCDHA7	0	NA	NA	NA	NA	NA
PCDHA8	0	NA	NA	NA	NA	NA
PCDHA9	0	NA	NA	NA	NA	NA
PCDHAC1	0	NA	NA	NA	NA	NA
PCDHB1	1.58644	0.0139046	0.0436774	0.318348	0.750221	NA
PCDHB11	2.27698	0.0449785	0.050249	0.895111	0.370728	NA
PCDHB12	5.74091	0.0402693	0.0818617	0.491919	0.622777	NA
PCDHB14	5.82083	-0.0153028	0.0774707	-0.19753	0.843413	NA
PCDHB15	4.10831	0.00867944	0.0664916	0.130534	0.896144	NA
PCDHB17P	3.7623	0.00274723	0.0656398	0.0418531	0.966616	NA
PCDHB18P	3.27161	0.0479291	0.0622918	0.769429	0.441638	NA
PCDHB19P	5.44701	-0.0510485	0.080424	-0.634743	0.525596	NA
PCDHB4	4.25841	-0.0600073	0.0702954	-0.853645	0.393302	NA
PCDHB7	1.7608	0.0415319	0.0459857	0.903149	0.366447	NA
PCDHGA1	3.58503	-0.0928164	0.064101	-1.44797	0.147625	NA
PCDHGA12	1.55538	0.0290407	0.0420068	0.691333	0.489356	NA
PCDHGA2	1.72495	0.0359963	0.0452993	0.794632	0.426828	NA
PCDHGA3	0.679837	-0.0315101	0.0266177	-1.1838	0.236492	NA
PCDHGA4	0	NA	NA	NA	NA	NA
PCDHGA5	0.876243	0.00975223	0.0311747	0.312825	0.754414	NA
PCDHGA6	0.328797	-0.0086979	0.0171519	-0.507109	0.612078	NA
PCDHGA7	0	NA	NA	NA	NA	NA
PCDHGA9	1.05279	-0.03529	0.0349962	-1.00839	0.313265	NA
PCDHGB1	0.306419	-0.00772556	0.0161689	-0.477804	0.632789	NA
PCDHGB2	0.148483	0.00370756	0.0161689	0.229302	0.818634	NA
PCDHGB3	0.306419	-0.00772556	0.0161689	-0.477804	0.632789	NA
PCDHGB5	3.22134	-0.0598467	0.0622795	-0.960938	0.336583	NA
PCDHGB6	2.29409	-0.0354622	0.0510937	-0.694062	0.487643	NA
PCDHGB8P	1.26098	-0.0308945	0.0364166	-0.848364	0.396235	NA
PCDHGC4	2.1895	-0.0277858	0.0514696	-0.539848	0.589302	NA
PCDHGC5	1.90155	-0.0172802	0.0449627	-0.384323	0.700739	NA
PCF11-AS1	0	NA	NA	NA	NA	NA
PCGEM1	0	NA	NA	NA	NA	NA
PCK1	0	NA	NA	NA	NA	NA
PCNA-AS1	0	NA	NA	NA	NA	NA
PCNAP1	0	NA	NA	NA	NA	NA
PCOLCE-AS1	1.48794	-0.0267739	0.0402135	-0.665793	0.505543	NA
PCOTH	0.395003	0.00858806	0.0172757	0.497118	0.619106	NA
PCP4	0	NA	NA	NA	NA	NA
PCP4L1	0.305653	-0.000107629	0.0164886	-0.00652747	0.994792	NA
PCSEAT	0	NA	NA	NA	NA	NA
PCSK1N	0	NA	NA	NA	NA	NA
PCSK2	0	NA	NA	NA	NA	NA
PCSK6-AS1	0.651638	0.0167782	0.0271721	0.617477	0.53692	NA
PCYT1B	0.175587	-0.00391452	0.0161689	-0.242102	0.808701	NA
PCYT1B-AS1	0	NA	NA	NA	NA	NA
PDC	0.197501	0.00370756	0.0161689	0.229302	0.818634	NA
PDC-AS1	0.831381	-0.0092895	0.0291474	-0.318707	0.749949	NA
PDCD1	0	NA	NA	NA	NA	NA
PDCL2	0	NA	NA	NA	NA	NA
PDE11A	0.175453	-0.00391452	0.0161689	-0.242102	0.808701	NA
PDE11A-AS1	0	NA	NA	NA	NA	NA
PDE1C	2.66319	0.0697048	0.0550342	1.26657	0.205308	NA
PDE4B-AS1	0.15321	-0.00391452	0.0161689	-0.242102	0.808701	NA
PDE4DIPP1	0.450176	0.00536755	0.0200568	0.267617	0.788994	NA
PDE6A	1.00314	-0.018834	0.0334403	-0.563213	0.57329	NA
PDE6B	1.46154	-0.00967355	0.0433026	-0.223395	0.823228	NA
PDE6C	0	NA	NA	NA	NA	NA
PDE6G	3.16554	0.0323052	0.0624178	0.517564	0.604763	NA
PDE6H	0.328663	-0.0086943	0.0171484	-0.507003	0.612153	NA
PDGFD	4.33355	0.037456	0.0731874	0.511782	0.608804	NA
PDGFRA	2.4584	0.0479269	0.0560177	0.855567	0.392237	NA
PDIA2	0	NA	NA	NA	NA	NA
PDILT	0	NA	NA	NA	NA	NA
PDLIM3	1.59021	0.0331231	0.043321	0.764597	0.444511	NA
PDX1	3.77474	-0.091761	0.0686372	-1.3369	0.181255	NA
PDYN	0.152444	0.00370756	0.0161689	0.229302	0.818634	NA
PDYN-AS1	2.04719	-0.0167311	0.0454975	-0.367736	0.71307	NA
PDZD3	0.978768	0.0326188	0.033639	0.969673	0.332209	NA
PDZD9	0.152444	0.00370756	0.0161689	0.229302	0.818634	NA
PDZK1	2.29317	-0.0078082	0.0505673	-0.154412	0.877285	NA
PDZK1IP1	2.86988	-0.0123829	0.0547119	-0.226328	0.820946	NA
PDZK1P1	0.499389	-0.00678525	0.0209963	-0.323164	0.746571	NA
PDZRN3	0.175453	-0.00391452	0.0161689	-0.242102	0.808701	NA
PDZRN3-AS1	0	NA	NA	NA	NA	NA
PDZRN4	0.152444	0.00370756	0.0161689	0.229302	0.818634	NA
PEBP4	0.993991	0.014905	0.0332662	0.448051	0.654116	NA
PEG13	1.88122	0.0402218	0.0449335	0.89514	0.370713	NA
PEG3	0	NA	NA	NA	NA	NA
PEG3-AS1	0	NA	NA	NA	NA	NA
PER3P1	0	NA	NA	NA	NA	NA
PERM1	0.675111	-0.0164778	0.0262081	-0.628728	0.529527	NA
PEX5L-AS2	0	NA	NA	NA	NA	NA
PF4	0	NA	NA	NA	NA	NA
PF4V1	0	NA	NA	NA	NA	NA
PFDN6	0.152444	0.00370756	0.0161689	0.229302	0.818634	NA
PFN1P2	1.63227	-0.00158928	0.04621	-0.0343926	0.972564	NA
PFN3	0	NA	NA	NA	NA	NA
PFN4	2.94123	-0.0203253	0.0605302	-0.335788	0.737031	NA
PGA3	0	NA	NA	NA	NA	NA
PGA4	0	NA	NA	NA	NA	NA
PGA5	0.175587	-0.00391452	0.0161689	-0.242102	0.808701	NA
PGAM2	0	NA	NA	NA	NA	NA
PGBD3	0	NA	NA	NA	NA	NA
PGBP	0	NA	NA	NA	NA	NA
PGC	0	NA	NA	NA	NA	NA
PGLYRP1	0.47638	0.00625854	0.0220612	0.28369	0.776648	NA
PGLYRP3	0	NA	NA	NA	NA	NA
PGLYRP4	0.15321	-0.00391452	0.0161689	-0.242102	0.808701	NA
PGM5-AS1	0	NA	NA	NA	NA	NA
PGM5P3-AS1	2.95383	0.0367421	0.0610995	0.601349	0.547608	NA
PGM5P4	0	NA	NA	NA	NA	NA
PGM5P4-AS1	0	NA	NA	NA	NA	NA
PGPEP1L	0	NA	NA	NA	NA	NA
PGR	5.5244	0.175031	0.078156	2.23951	0.0251229	NA
PGR-AS1	0.152444	0.00370756	0.0161689	0.229302	0.818634	NA
PHACTR2-AS1	0.656062	-0.00136475	0.0242533	-0.0562706	0.955126	NA
PHACTR3-AS1	0	NA	NA	NA	NA	NA
PHC2-AS1	0	NA	NA	NA	NA	NA
PHETA2	2.4949	0.00182669	0.0530827	0.0344122	0.972548	NA
PHEX	1.15589	-0.00970373	0.0387243	-0.250585	0.802135	NA
PHEX-AS1	0	NA	NA	NA	NA	NA
PHF21B	1.91631	-0.0175067	0.04767	-0.367247	0.713435	NA
PHF24	2.11913	-0.0472026	0.0515117	-0.916347	0.359485	NA
PHGR1	0	NA	NA	NA	NA	NA
PHKA1-AS1	0.305653	-0.000107629	0.0164886	-0.00652747	0.994792	NA
PHKA2-AS1	1.52884	-0.0091868	0.0442098	-0.2078	0.835385	NA
PHKG1	5.47743	-0.00247299	0.0667984	-0.0370217	0.970468	NA
PHLDA2	0	NA	NA	NA	NA	NA
PHOSPHO1	3.19818	0.101633	0.0619494	1.64058	0.100885	NA
PHOSPHO2	4.8984	-0.083345	0.0752729	-1.10724	0.268191	NA
PHOSPHO2-KLHL23	0	NA	NA	NA	NA	NA
PHOX2A	0	NA	NA	NA	NA	NA
PHOX2B	0.494468	0.0183446	0.0210024	0.873454	0.382416	NA
PHYHD1	2.03425	-0.0907307	0.0482241	-1.88144	0.059912	NA
PHYHIP	3.20923	0.00892653	0.0620793	0.143792	0.885664	NA
PHYHIPL	0	NA	NA	NA	NA	NA
PI16	0.526494	-0.0200027	0.0216673	-0.923174	0.355916	NA
PI3	5.6626	-0.019546	0.0806203	-0.242445	0.808436	NA
PIANP	0.670055	0.0144777	0.0261595	0.553441	0.579961	NA
PICART1	0.175453	-0.00391452	0.0161689	-0.242102	0.808701	NA
PICSAR	0.351175	-0.00782853	0.0162758	-0.480991	0.630523	NA
PID1	2.11024	-0.0426644	0.0473955	-0.900179	0.368025	NA
PIGW	0.15321	-0.00391452	0.0161689	-0.242102	0.808701	NA
PIGY	0	NA	NA	NA	NA	NA
PIGY-DT	0	NA	NA	NA	NA	NA
PIH1D3	0	NA	NA	NA	NA	NA
PIK3C2G	0	NA	NA	NA	NA	NA
PIK3CD-AS2	0.15321	-0.00391452	0.0161689	-0.242102	0.808701	NA
PIK3IP1-AS1	0.628823	0.0130662	0.0254352	0.513703	0.607459	NA
PILRB	2.54282	-0.0153844	0.0186933	-0.822986	0.410516	NA
PINCR	0	NA	NA	NA	NA	NA
PIP	0	NA	NA	NA	NA	NA
PIP4K2B	3.62784	0.0565054	0.0676065	0.835798	0.403268	NA
PIR-FIGF	0	NA	NA	NA	NA	NA
PIRT	0	NA	NA	NA	NA	NA
PISRT1	0	NA	NA	NA	NA	NA
PITPNA-AS1	1.54936	0.04604	0.0432543	1.0644	0.287146	NA
PITPNM2-AS1	0.152444	0.00370756	0.0161689	0.229302	0.818634	NA
PITRM1-AS1	5.80392	-0.0391479	0.0767914	-0.509796	0.610194	NA
PIWIL1	0	NA	NA	NA	NA	NA
PIWIL2	0.15321	-0.00391452	0.0161689	-0.242102	0.808701	NA
PIWIL3	0.625763	-0.00104389	0.0252392	-0.04136	0.967009	NA
PJVK	4.24292	0.128274	0.0711745	1.80224	0.0715072	NA
PKD1L2	0	NA	NA	NA	NA	NA
PKD1L3	2.25816	-0.0651058	0.0517828	-1.25729	0.20865	NA
PKD2L2	1.53403	-0.047552	0.043626	-1.08999	0.275717	NA
PKDREJ	3.93295	-0.0438276	0.0643703	-0.680866	0.495956	NA
PKHD1	0	NA	NA	NA	NA	NA
PKIA	2.84456	-0.128962	0.0592171	-2.17778	0.0294224	NA
PKIA-AS1	0	NA	NA	NA	NA	NA
PKLR	0	NA	NA	NA	NA	NA
PKN2-AS1	3.83699	-0.0511211	0.0691182	-0.739618	0.459532	NA
PKNOX2	0.827991	-0.00750443	0.0305196	-0.245889	0.805768	NA
PKNOX2-AS1	0	NA	NA	NA	NA	NA
PKP1	0	NA	NA	NA	NA	NA
PKP2	5.10658	-0.126022	0.0772464	-1.63143	0.1028	NA
PKP4-AS1	0.32407	-0.00011473	0.0170215	-0.00674027	0.994622	NA
PLA2G10	0	NA	NA	NA	NA	NA
PLA2G12B	0	NA	NA	NA	NA	NA
PLA2G1B	0.175587	-0.00391452	0.0161689	-0.242102	0.808701	NA
PLA2G2A	0.15321	-0.00391452	0.0161689	-0.242102	0.808701	NA
PLA2G2C	1.38036	-0.017086	0.040771	-0.419073	0.675163	NA
PLA2G2E	0	NA	NA	NA	NA	NA
PLA2G2F	0.152444	0.00370756	0.0161689	0.229302	0.818634	NA
PLA2G3	3.77801	-0.0466972	0.0658351	-0.709306	0.478135	NA
PLA2G4B	1.51082	-0.0388279	0.0384527	-1.00976	0.312612	NA
PLA2G4D	0.148483	0.00370756	0.0161689	0.229302	0.818634	NA
PLA2G4E	0	NA	NA	NA	NA	NA
PLA2G4E-AS1	1.07504	-0.032417	0.0334964	-0.967777	0.333156	NA
PLA2G4F	0	NA	NA	NA	NA	NA
PLA2G5	0.15321	-0.00391452	0.0161689	-0.242102	0.808701	NA
PLAAT1	0.373089	-0.000133143	0.0183301	-0.0072636	0.994205	NA
PLAAT5	0	NA	NA	NA	NA	NA
PLAC1	1.00724	-0.015102	0.0299941	-0.5035	0.614613	NA
PLAC4	0	NA	NA	NA	NA	NA
PLAC8L1	0.652404	0.00105791	0.025693	0.0411751	0.967156	NA
PLAC9	1.20128	-0.0283296	0.0383451	-0.738806	0.460025	NA
PLAC9P1	0	NA	NA	NA	NA	NA
PLBD1-AS1	3.7645	-0.0112323	0.0681681	-0.164773	0.869122	NA
PLCB1-IT1	0	NA	NA	NA	NA	NA
PLCB4	3.48857	-0.0141472	0.0650425	-0.217507	0.827814	NA
PLCD4	1.39372	0.0191194	0.0404904	0.472197	0.636786	NA
PLCE1-AS1	0.810037	-0.02328	0.0291596	-0.798365	0.424659	NA
PLCE1-AS2	0	NA	NA	NA	NA	NA
PLCG1-AS1	0.63355	-0.000790472	0.0253754	-0.0311511	0.975149	NA
PLCH1	0.521572	0.00704241	0.0228429	0.308297	0.757856	NA
PLCH1-AS2	0	NA	NA	NA	NA	NA
PLCH2	0	NA	NA	NA	NA	NA
PLCXD1	1.52521	-0.0289059	0.0429095	-0.673649	0.500534	NA
PLCXD2	2.75639	-0.0170552	0.0568796	-0.299847	0.764294	NA
PLCXD2-AS1	0.301693	-0.000106089	0.0163707	-0.00648042	0.994829	NA
PLCXD3	0.152444	0.00370756	0.0161689	0.229302	0.818634	NA
PLCZ1	0	NA	NA	NA	NA	NA
PLD5	0	NA	NA	NA	NA	NA
PLEK2	2.07151	-0.077682	0.0489447	-1.58714	0.112481	NA
PLEKHA6	4.28394	0.0521015	0.0695819	0.74878	0.45399	NA
PLEKHA7	6.03807	-0.0155735	0.0827687	-0.188157	0.850753	NA
PLEKHB1	0.15321	-0.00391452	0.0161689	-0.242102	0.808701	NA
PLEKHG4B	0.175587	-0.00391452	0.0161689	-0.242102	0.808701	NA
PLEKHG6	3.50193	0.0236789	0.0650705	0.363896	0.715936	NA
PLEKHG7	0	NA	NA	NA	NA	NA
PLEKHM1	2.44088	0.0273353	0.0531031	0.514758	0.606722	NA
PLEKHS1	1.08769	0.00663322	0.0350675	0.189156	0.849971	NA
PLET1	0	NA	NA	NA	NA	NA
PLG	0	NA	NA	NA	NA	NA
PLGLA	0	NA	NA	NA	NA	NA
PLGLB1	0	NA	NA	NA	NA	NA
PLGLB2	0	NA	NA	NA	NA	NA
PLIN1	1.88371	-0.0269574	0.047136	-0.571907	0.567385	NA
PLIN5	1.52917	-0.0304083	0.0441182	-0.689247	0.490668	NA
PLK5	0.327897	-0.000116221	0.0171313	-0.00678412	0.994587	NA
PLLP	5.66473	-0.0708972	0.0781971	-0.906647	0.364593	NA
PLN	0	NA	NA	NA	NA	NA
PLP1	0.304887	0.0075186	0.0161689	0.465005	0.641928	NA
PLPP4	1.66014	-0.0396423	0.0465281	-0.852007	0.39421	NA
PLPPR1	0	NA	NA	NA	NA	NA
PLPPR5	0.48124	-0.00699326	0.0221132	-0.316248	0.751814	NA
PLS3-AS1	0.304887	0.0075186	0.0161689	0.465005	0.641928	NA
PLSCR2	1.8028	0.0283743	0.0484998	0.58504	0.558521	NA
PLSCR3	0.823594	-0.00954159	0.0290408	-0.328558	0.74249	NA
PLSCR5	0	NA	NA	NA	NA	NA
PLUT	0	NA	NA	NA	NA	NA
PLXDC1	3.2609	-0.0875225	0.062239	-1.40623	0.159655	NA
PM20D1	0	NA	NA	NA	NA	NA
PMCH	0	NA	NA	NA	NA	NA
PMCHL1	0	NA	NA	NA	NA	NA
PMCHL2	0	NA	NA	NA	NA	NA
PMF1-BGLAP	0	NA	NA	NA	NA	NA
PMFBP1	4.11939	-0.0531732	0.0697686	-0.762136	0.445979	NA
PMP2	0	NA	NA	NA	NA	NA
PMS2P2	4.26612	0.0362509	0.0724078	0.50065	0.616618	NA
PMS2P7	2.20928	-0.0683744	0.0521074	-1.31218	0.189459	NA
PMS2P9	3.05353	0.00275025	0.0601237	0.0457431	0.963515	NA
PNCK	1.83067	-0.00943786	0.0484413	-0.194831	0.845525	NA
PNKY	0.197501	0.00370756	0.0161689	0.229302	0.818634	NA
PNLDC1	0.372955	-0.000133093	0.0183267	-0.00726225	0.994206	NA
PNLIP	0	NA	NA	NA	NA	NA
PNLIPRP1	0	NA	NA	NA	NA	NA
PNLIPRP2	0	NA	NA	NA	NA	NA
PNLIPRP3	0	NA	NA	NA	NA	NA
PNMA3	0	NA	NA	NA	NA	NA
PNMA5	2.79135	0.00726518	0.0595249	0.122053	0.902857	NA
PNMA6E	0	NA	NA	NA	NA	NA
PNMA6F	0	NA	NA	NA	NA	NA
PNMA8A	0.678742	0.00050929	0.0275159	0.018509	0.985233	NA
PNMA8B	0.148483	0.00370756	0.0161689	0.229302	0.818634	NA
PNMT	0.304887	0.0075186	0.0161689	0.465005	0.641928	NA
PNPLA5	0	NA	NA	NA	NA	NA
POC1B-AS1	4.12753	-0.0169514	0.0683461	-0.248023	0.804117	NA
POC1B-GALNT4	0.481106	-0.00699177	0.0221109	-0.316214	0.75184	NA
PODN	0.927322	-0.00122721	0.0307863	-0.0398622	0.968203	NA
POF1B	1.11173	-0.025629	0.0357349	-0.717198	0.473252	NA
POM121L10P	2.59685	0.0339708	0.0555522	0.611511	0.540861	NA
POM121L12	0	NA	NA	NA	NA	NA
POM121L1P	1.57879	0.0123383	0.0417832	0.295293	0.76777	NA
POM121L2	4.53324	-0.0195283	0.0727448	-0.268449	0.788353	NA
POM121L4P	0	NA	NA	NA	NA	NA
POM121L8P	0	NA	NA	NA	NA	NA
POM121L9P	0.458097	0.00565231	0.0202181	0.279568	0.779809	NA
POMZP3	0.679374	-0.0138397	0.0264012	-0.524208	0.600134	NA
PON1	0	NA	NA	NA	NA	NA
PON3	0	NA	NA	NA	NA	NA
POTEA	0	NA	NA	NA	NA	NA
POTEB	0	NA	NA	NA	NA	NA
POTEB2	0	NA	NA	NA	NA	NA
POTEB3	0	NA	NA	NA	NA	NA
POTEC	0	NA	NA	NA	NA	NA
POTED	0	NA	NA	NA	NA	NA
POTEH	0.175453	-0.00391452	0.0161689	-0.242102	0.808701	NA
POTEH-AS1	0	NA	NA	NA	NA	NA
POU1F1	0	NA	NA	NA	NA	NA
POU2AF1	0.323936	-0.000114678	0.0170177	-0.00673875	0.994623	NA
POU2F3	1.15608	-0.0291524	0.0375594	-0.776169	0.437649	NA
POU3F1	1.33454	-0.00111991	0.0398327	-0.0281153	0.97757	NA
POU3F2	1.72258	-0.0182469	0.0446516	-0.408652	0.682795	NA
POU3F3	6.14454	-0.0128388	0.0763965	-0.168054	0.866541	NA
POU3F4	0	NA	NA	NA	NA	NA
POU4F3	1.89611	0.0495959	0.048862	1.01502	0.310096	NA
POU5F1	0	NA	NA	NA	NA	NA
POU5F1P3	0.984261	0.000437195	0.033287	0.0131341	0.989521	NA
POU5F1P4	0.15321	-0.00391452	0.0161689	-0.242102	0.808701	NA
POU5F1P5	0.296966	0.0075186	0.0161689	0.465005	0.641928	NA
POU5F2	0.548542	-0.00763503	0.0233888	-0.32644	0.744092	NA
POU6F2	1.8972	0.00962833	0.0488061	0.197277	0.843611	NA
POU6F2-AS1	0	NA	NA	NA	NA	NA
POU6F2-AS2	0	NA	NA	NA	NA	NA
PP12613	0	NA	NA	NA	NA	NA
PP2672	0	NA	NA	NA	NA	NA
PP7080	0	NA	NA	NA	NA	NA
PPAN-P2RY11	0	NA	NA	NA	NA	NA
PPBP	0.50425	-0.0216342	0.0226746	-0.954118	0.340024	NA
PPBPP2	0.152444	0.00370756	0.0161689	0.229302	0.818634	NA
PPEF1	0.503484	-0.00766554	0.0225202	-0.340384	0.733567	NA
PPEF1-AS1	0	NA	NA	NA	NA	NA
PPEF2	0.47638	0.00625854	0.0220612	0.28369	0.776648	NA
PPFIA2	0.673881	0.0162407	0.0276102	0.588216	0.556387	NA
PPFIA2-AS1	0	NA	NA	NA	NA	NA
PPIAL4A	5.88873	0.0265162	0.0824948	0.321429	0.747885	NA
PPIAL4C	3.49077	-0.048155	0.0637403	-0.755487	0.449957	NA
PPIAL4D	0	NA	NA	NA	NA	NA
PPIAL4E	0	NA	NA	NA	NA	NA
PPIAL4F	0	NA	NA	NA	NA	NA
PPIAL4G	1.85278	-0.0101597	0.048571	-0.209173	0.834313	NA
PPIAL4H	0.323936	-0.000114678	0.0170177	-0.00673875	0.994623	NA
PPIAP30	0.521438	0.00704089	0.0228405	0.308264	0.757882	NA
PPIAP46	1.03055	-0.034471	0.0347273	-0.99262	0.320895	NA
PPIP5K1P1-CATSPER2	2.91236	-0.0683381	0.0557543	-1.2257	0.220311	NA
PPP1R11	0.503484	-0.00766554	0.0225202	-0.340384	0.733567	NA
PPP1R14A	0.810535	-0.0344419	0.0278044	-1.23872	0.215449	NA
PPP1R14D	0.521438	0.00704089	0.0228405	0.308264	0.757882	NA
PPP1R17	0.504116	-0.0189307	0.0212299	-0.891701	0.372553	NA
PPP1R18	1.22209	0.0288932	0.0381673	0.757013	0.449042	NA
PPP1R1B	0.70112	-0.000174934	0.0264866	-0.00660461	0.99473	NA
PPP1R1C	2.25803	-0.00278757	0.0539405	-0.0516787	0.958785	NA
PPP1R26-AS1	4.3964	0.0549672	0.0722763	0.760515	0.446947	NA
PPP1R2C	0	NA	NA	NA	NA	NA
PPP1R36	2.85965	-0.0111908	0.0543528	-0.205893	0.836875	NA
PPP1R3A	0.197501	0.00370756	0.0161689	0.229302	0.818634	NA
PPP1R42	1.02063	0.0175131	0.0339212	0.516288	0.605653	NA
PPP2R2B	2.81758	-0.108403	0.0588233	-1.84286	0.0653496	NA
PPP2R2B-IT1	0	NA	NA	NA	NA	NA
PPP2R2C	2.27904	0.0345682	0.0528235	0.65441	0.512848	NA
PPP2R3B	0.95762	-0.00185485	0.0343166	-0.0540512	0.956894	NA
PPP3R2	0	NA	NA	NA	NA	NA
PPP4R1-AS1	4.41603	-0.0156944	0.0731802	-0.214463	0.830186	NA
PPP4R4	0.152444	0.00370756	0.0161689	0.229302	0.818634	NA
PPP5D1	3.26257	-0.0596552	0.0630006	-0.946899	0.34369	NA
PPT2	0.301693	-0.000106089	0.0163707	-0.00648042	0.994829	NA
PPT2-EGFL8	0	NA	NA	NA	NA	NA
PPY	0	NA	NA	NA	NA	NA
PPY2P	0.304887	0.0075186	0.0161689	0.465005	0.641928	NA
PRAC1	0	NA	NA	NA	NA	NA
PRAC2	0	NA	NA	NA	NA	NA
PRAME	4.05783	-0.078518	0.0694196	-1.13106	0.258028	NA
PRAMEF1	0.723995	-0.0154137	0.0271409	-0.567915	0.570093	NA
PRAMEF10	0	NA	NA	NA	NA	NA
PRAMEF11	0	NA	NA	NA	NA	NA
PRAMEF12	0.301693	-0.000106089	0.0163707	-0.00648042	0.994829	NA
PRAMEF13	0	NA	NA	NA	NA	NA
PRAMEF14	0.148483	0.00370756	0.0161689	0.229302	0.818634	NA
PRAMEF15	0	NA	NA	NA	NA	NA
PRAMEF17	0	NA	NA	NA	NA	NA
PRAMEF18	0	NA	NA	NA	NA	NA
PRAMEF19	0	NA	NA	NA	NA	NA
PRAMEF2	0	NA	NA	NA	NA	NA
PRAMEF20	0	NA	NA	NA	NA	NA
PRAMEF22	0	NA	NA	NA	NA	NA
PRAMEF25	0	NA	NA	NA	NA	NA
PRAMEF26	0	NA	NA	NA	NA	NA
PRAMEF27	0	NA	NA	NA	NA	NA
PRAMEF33	0	NA	NA	NA	NA	NA
PRAMEF34P	0	NA	NA	NA	NA	NA
PRAMEF36P	0	NA	NA	NA	NA	NA
PRAMEF4	0	NA	NA	NA	NA	NA
PRAMEF5	0	NA	NA	NA	NA	NA
PRAMEF6	0	NA	NA	NA	NA	NA
PRAMEF7	0	NA	NA	NA	NA	NA
PRAMEF8	0	NA	NA	NA	NA	NA
PRAMEF9	0	NA	NA	NA	NA	NA
PRAMENP	0	NA	NA	NA	NA	NA
PRAP1	3.53442	0.00762828	0.0616856	0.123664	0.901581	NA
PRB1	0	NA	NA	NA	NA	NA
PRB2	0	NA	NA	NA	NA	NA
PRB3	0	NA	NA	NA	NA	NA
PRB4	0	NA	NA	NA	NA	NA
PRC1-AS1	0.15321	-0.00391452	0.0161689	-0.242102	0.808701	NA
PRCD	4.98465	-0.0609888	0.0760713	-0.801732	0.422708	NA
PRDM12	2.12324	0.00517392	0.0508115	0.101826	0.918895	NA
PRDM13	0.148483	0.00370756	0.0161689	0.229302	0.818634	NA
PRDM14	0.15321	-0.00391452	0.0161689	-0.242102	0.808701	NA
PRDM16	1.76247	0.00818348	0.0475667	0.172042	0.863404	NA
PRDM16-DT	0.197501	0.00370756	0.0161689	0.229302	0.818634	NA
PRDM6	3.99133	0.0382112	0.0696023	0.548993	0.583011	NA
PRDM7	0	NA	NA	NA	NA	NA
PRDM9	0	NA	NA	NA	NA	NA
PRELP	0.962979	-0.0308794	0.0319497	-0.966498	0.333795	NA
PRF1	0.871383	0.0261548	0.0315014	0.830275	0.406384	NA
PRG1	0	NA	NA	NA	NA	NA
PRG2	3.55104	-0.0961785	0.0651267	-1.47679	0.139732	NA
PRG3	0	NA	NA	NA	NA	NA
PRG4	2.89565	0.00850273	0.058134	0.146261	0.883715	NA
PRH1	0	NA	NA	NA	NA	NA
PRH1-PRR4	0	NA	NA	NA	NA	NA
PRH1-TAS2R14	0	NA	NA	NA	NA	NA
PRH2	0	NA	NA	NA	NA	NA
PRICKLE2	2.11564	-0.0652773	0.0503338	-1.29689	0.194669	NA
PRICKLE2-AS1	0.345984	0.00889993	0.0175851	0.506105	0.612783	NA
PRICKLE2-AS2	0	NA	NA	NA	NA	NA
PRICKLE2-AS3	0.351041	-0.00928663	0.0177202	-0.524069	0.60023	NA
PRIMA1	0	NA	NA	NA	NA	NA
PRKAG3	0.97973	-0.00232542	0.0314444	-0.0739534	0.941048	NA
PRKAR1B-AS2	0	NA	NA	NA	NA	NA
PRKCA-AS1	0	NA	NA	NA	NA	NA
PRKCG	2.7249	0.058639	0.0568223	1.03197	0.302085	NA
PRKCZ-AS1	2.18304	0.0458758	0.0517453	0.886569	0.375311	NA
PRKD1	0.300927	0.00771231	0.016375	0.470981	0.637655	NA
PRKG1	0.328663	-0.0086943	0.0171484	-0.507003	0.612153	NA
PRKG1-AS1	0	NA	NA	NA	NA	NA
PRKG2	0	NA	NA	NA	NA	NA
PRKN	3.74318	-0.0520397	0.0675199	-0.77073	0.440867	NA
PRKX-AS1	0	NA	NA	NA	NA	NA
PRL	0.175453	-0.00391452	0.0161689	-0.242102	0.808701	NA
PRLH	0	NA	NA	NA	NA	NA
PRLHR	0	NA	NA	NA	NA	NA
PRM1	0	NA	NA	NA	NA	NA
PRM2	0	NA	NA	NA	NA	NA
PRM3	0	NA	NA	NA	NA	NA
PRMT5-AS1	0.328031	-0.000116272	0.017135	-0.00678562	0.994586	NA
PRMT8	0.608112	-0.0122247	0.0233261	-0.524078	0.600224	NA
PRND	0.351041	-0.00928663	0.0177202	-0.524069	0.60023	NA
PRNT	0	NA	NA	NA	NA	NA
PRO1804	0	NA	NA	NA	NA	NA
PRODH	0	NA	NA	NA	NA	NA
PRODH2	0	NA	NA	NA	NA	NA
PROK1	1.63836	-0.0567926	0.0448703	-1.26571	0.205618	NA
PROK2	3.44139	-0.0474423	0.0638779	-0.742703	0.457662	NA
PROKR1	0.328797	-0.0086979	0.0171519	-0.507109	0.612078	NA
PROKR2	0	NA	NA	NA	NA	NA
PROM1	0.175587	-0.00391452	0.0161689	-0.242102	0.808701	NA
PROM2	0.957291	0.0168719	0.0331643	0.508737	0.610937	NA
PROP1	0	NA	NA	NA	NA	NA
PRORSD1P	5.42746	-0.0129955	0.0795997	-0.163261	0.870313	NA
PRORY	0.15321	-0.00391452	0.0161689	-0.242102	0.808701	NA
PROSER2-AS1	1.11886	0.00163604	0.0310904	0.0526221	0.958033	NA
PROX1	3.89139	-0.0430982	0.0687542	-0.626845	0.530761	NA
PROX1-AS1	0	NA	NA	NA	NA	NA
PROZ	0.328031	-0.000116272	0.017135	-0.00678562	0.994586	NA
PRPF31	2.5272	0.00789306	0.0540586	0.146009	0.883914	NA
PRPF8	5.40181	0.160052	0.0796804	2.00867	0.0445718	NA
PRPH	2.31068	0.0198644	0.0537632	0.36948	0.71177	NA
PRPH2	0.809903	-0.0256643	0.030606	-0.838536	0.40173	NA
PRR15	1.48761	-0.00884136	0.0404969	-0.218322	0.827178	NA
PRR15L	0.984261	0.000437195	0.033287	0.0131341	0.989521	NA
PRR19	4.47794	0.0500531	0.0696613	0.71852	0.472437	NA
PRR20A	0	NA	NA	NA	NA	NA
PRR20B	0	NA	NA	NA	NA	NA
PRR20C	0	NA	NA	NA	NA	NA
PRR20D	0	NA	NA	NA	NA	NA
PRR20E	0	NA	NA	NA	NA	NA
PRR20G	2.59112	-0.0417251	0.0564856	-0.738685	0.460098	NA
PRR22	4.25508	-0.0812196	0.0717696	-1.13167	0.257773	NA
PRR23A	0	NA	NA	NA	NA	NA
PRR23B	0	NA	NA	NA	NA	NA
PRR23C	0.148483	0.00370756	0.0161689	0.229302	0.818634	NA
PRR23D1	0	NA	NA	NA	NA	NA
PRR23D2	0	NA	NA	NA	NA	NA
PRR25	0.830285	0.0219841	0.0292243	0.752254	0.451898	NA
PRR26	0	NA	NA	NA	NA	NA
PRR27	0	NA	NA	NA	NA	NA
PRR29-AS1	0	NA	NA	NA	NA	NA
PRR3	0.148483	0.00370756	0.0161689	0.229302	0.818634	NA
PRR30	0	NA	NA	NA	NA	NA
PRR35	0	NA	NA	NA	NA	NA
PRR36	1.13411	-0.0263941	0.0359848	-0.733479	0.463266	NA
PRR4	0	NA	NA	NA	NA	NA
PRR5-ARHGAP8	0	NA	NA	NA	NA	NA
PRR7-AS1	1.28838	0.0307179	0.0374619	0.819976	0.41223	NA
PRR9	0	NA	NA	NA	NA	NA
PRRG3	0.175453	-0.00391452	0.0161689	-0.242102	0.808701	NA
PRRT1	0	NA	NA	NA	NA	NA
PRRT3-AS1	0.963113	-0.033845	0.0334247	-1.01257	0.311264	NA
PRRT4	0.849905	0.00948209	0.0293948	0.322578	0.747015	NA
PRRX1	0.974808	0.0331125	0.0339093	0.9765	0.328817	NA
PRRX2	1.66	-0.0388692	0.0460957	-0.843229	0.3991	NA
PRRX2-AS1	0	NA	NA	NA	NA	NA
PRSS1	0	NA	NA	NA	NA	NA
PRSS2	0	NA	NA	NA	NA	NA
PRSS3	3.6185	-0.00430142	0.0645275	-0.0666602	0.946852	NA
PRSS30P	3.19012	0.0464616	0.0607338	0.765003	0.44427	NA
PRSS33	0	NA	NA	NA	NA	NA
PRSS35	0	NA	NA	NA	NA	NA
PRSS37	0	NA	NA	NA	NA	NA
PRSS38	0	NA	NA	NA	NA	NA
PRSS3P2	0	NA	NA	NA	NA	NA
PRSS40A	0	NA	NA	NA	NA	NA
PRSS40B	0	NA	NA	NA	NA	NA
PRSS41	0	NA	NA	NA	NA	NA
PRSS42P	0.48124	-0.00699326	0.0221132	-0.316248	0.751814	NA
PRSS43P	0	NA	NA	NA	NA	NA
PRSS44P	0.63355	-0.000790472	0.0253754	-0.0311511	0.975149	NA
PRSS45P	0	NA	NA	NA	NA	NA
PRSS46P	0	NA	NA	NA	NA	NA
PRSS47	0.15321	-0.00391452	0.0161689	-0.242102	0.808701	NA
PRSS48	0	NA	NA	NA	NA	NA
PRSS50	0	NA	NA	NA	NA	NA
PRSS54	0.175587	-0.00391452	0.0161689	-0.242102	0.808701	NA
PRSS55	0	NA	NA	NA	NA	NA
PRSS58	0	NA	NA	NA	NA	NA
PRSS8	0.327897	-0.000116221	0.0171313	-0.00678412	0.994587	NA
PRTG	4.6144	-0.0619552	0.07252	-0.854318	0.392929	NA
PRTN3	2.59355	-0.0058184	0.0539218	-0.107904	0.914072	NA
PRXL2B	0.57059	0.00732405	0.0222353	0.329389	0.741862	NA
PRY	0	NA	NA	NA	NA	NA
PRY2	0	NA	NA	NA	NA	NA
PSAPL1	0	NA	NA	NA	NA	NA
PSCA	0.655928	-0.00147164	0.0257569	-0.0571357	0.954437	NA
PSD2	0.655928	-0.00147164	0.0257569	-0.0571357	0.954437	NA
PSD2-AS1	0	NA	NA	NA	NA	NA
PSG1	0	NA	NA	NA	NA	NA
PSG10P	0	NA	NA	NA	NA	NA
PSG11	0	NA	NA	NA	NA	NA
PSG2	0	NA	NA	NA	NA	NA
PSG3	0	NA	NA	NA	NA	NA
PSG4	0.148483	0.00370756	0.0161689	0.229302	0.818634	NA
PSG5	0.296966	0.0075186	0.0161689	0.465005	0.641928	NA
PSG6	0	NA	NA	NA	NA	NA
PSG7	0	NA	NA	NA	NA	NA
PSG8	0	NA	NA	NA	NA	NA
PSG8-AS1	0	NA	NA	NA	NA	NA
PSG9	0	NA	NA	NA	NA	NA
PSKH2	0	NA	NA	NA	NA	NA
PSLNR	0	NA	NA	NA	NA	NA
PSMA8	0	NA	NA	NA	NA	NA
PSMB11	0.197501	0.00370756	0.0161689	0.229302	0.818634	NA
PSMB3	5.73755	0.0180978	0.0801293	0.225857	0.821312	NA
PSMB8-AS1	0	NA	NA	NA	NA	NA
PSORS1C1	0.175587	-0.00391452	0.0161689	-0.242102	0.808701	NA
PSORS1C2	0	NA	NA	NA	NA	NA
PSORS1C3	0	NA	NA	NA	NA	NA
PSPN	4.32926	-0.00718012	0.0704381	-0.101935	0.918808	NA
PTCD1	2.59218	0.0299692	0.0546861	0.548023	0.583676	NA
PTCHD1	0.152444	0.00370756	0.0161689	0.229302	0.818634	NA
PTCHD1-AS	0.152444	0.00370756	0.0161689	0.229302	0.818634	NA
PTCHD3	0	NA	NA	NA	NA	NA
PTCSC1	2.14244	0.022606	0.0475073	0.475842	0.634187	NA
PTCSC2	0	NA	NA	NA	NA	NA
PTCSC3	0	NA	NA	NA	NA	NA
PTENP1-AS	0.152444	0.00370756	0.0161689	0.229302	0.818634	NA
PTF1A	0	NA	NA	NA	NA	NA
PTGDR	0	NA	NA	NA	NA	NA
PTGDR2	0.175587	-0.00391452	0.0161689	-0.242102	0.808701	NA
PTGER3	2.37941	-0.0406052	0.0548892	-0.739767	0.459441	NA
PTGER4P2-CDK2AP2P2	6.10127	-0.0153936	0.083788	-0.183721	0.854233	NA
PTGES2-AS1	0.629589	-0.000981602	0.0267046	-0.0367579	0.970678	NA
PTGES3L-AARSD1	3.6908	0.0417565	0.0668326	0.624793	0.532107	NA
PTGFR	0.9803	0.000281197	0.0345829	0.0081311	0.993512	NA
PTGIS	1.65918	0.000755133	0.0447697	0.016867	0.986543	NA
PTH	0	NA	NA	NA	NA	NA
PTH1R	0.15321	-0.00391452	0.0161689	-0.242102	0.808701	NA
PTH2	0.175453	-0.00391452	0.0161689	-0.242102	0.808701	NA
PTH2R	0	NA	NA	NA	NA	NA
PTMAP11	1.4657	-0.0269108	0.040668	-0.661719	0.508151	NA
PTN	0.148483	0.00370756	0.0161689	0.229302	0.818634	NA
PTP4A3	0.457331	0.0144822	0.0186959	0.774617	0.438566	NA
PTPN13	1.85168	0.0285321	0.0476654	0.598592	0.549445	NA
PTPN20	0.809769	-0.0232703	0.0291555	-0.798145	0.424786	NA
PTPN5	0.678608	0.000513375	0.0275137	0.0186589	0.985113	NA
PTPRCAP	0	NA	NA	NA	NA	NA
PTPRD	5.24032	-0.0243066	0.0783432	-0.310257	0.756365	NA
PTPRD-AS1	0	NA	NA	NA	NA	NA
PTPRD-AS2	0	NA	NA	NA	NA	NA
PTPRG-AS1	4.64719	-0.0742369	0.0736984	-1.00731	0.313787	NA
PTPRK	0.679569	-0.0275202	0.0249041	-1.10505	0.26914	NA
PTPRN	0.849334	0.00749263	0.0308051	0.243227	0.807829	NA
PTPRQ	0.327897	-0.000116221	0.0171313	-0.00678412	0.994587	NA
PTPRR	5.22874	0.06828	0.0783132	0.871884	0.383272	NA
PTPRT	0.152444	0.00370756	0.0161689	0.229302	0.818634	NA
PTPRVP	1.39678	0.0349109	0.039717	0.878991	0.379406	NA
PTPRZ1	0	NA	NA	NA	NA	NA
PTRH1	0.503618	-0.00673524	0.0210865	-0.31941	0.749416	NA
PTX4	0.63445	-0.014783	0.0255048	-0.579617	0.562173	NA
PURG	2.14247	-0.0886503	0.0520225	-1.70408	0.0883669	NA
PURPL	2.96634	0.0170873	0.0586425	0.291381	0.77076	NA
PVALB	0	NA	NA	NA	NA	NA
PVALEF	0	NA	NA	NA	NA	NA
PVRIG2P	0	NA	NA	NA	NA	NA
PWAR1	0	NA	NA	NA	NA	NA
PWAR4	0	NA	NA	NA	NA	NA
PWAR5	4.32377	-0.0117618	0.0659285	-0.178402	0.858407	NA
PWAR6	4.99907	-0.00157018	0.0768938	-0.0204201	0.983708	NA
PWARSN	1.00268	-0.000498993	0.0360403	-0.0138454	0.988953	NA
PWP2	0	NA	NA	NA	NA	NA
PWRN1	0	NA	NA	NA	NA	NA
PWRN2	0	NA	NA	NA	NA	NA
PWRN3	0	NA	NA	NA	NA	NA
PWRN4	0	NA	NA	NA	NA	NA
PYCR3	0	NA	NA	NA	NA	NA
PYDC1	1.70776	-0.000544911	0.0446365	-0.0122077	0.99026	NA
PYDC2	0	NA	NA	NA	NA	NA
PYDC5	0	NA	NA	NA	NA	NA
PYGM	4.11406	0.0367699	0.0680193	0.54058	0.588797	NA
PYURF	0	NA	NA	NA	NA	NA
PYY	1.55168	-0.028602	0.0424704	-0.673457	0.500657	NA
QRFPR	2.04855	0.0591272	0.0509229	1.16111	0.245596	NA
R3HDML	0	NA	NA	NA	NA	NA
RAB11FIP3	1.47537	0.00675779	0.0417574	0.161835	0.871436	NA
RAB17	5.53212	-0.104256	0.0784234	-1.3294	0.183716	NA
RAB19	0	NA	NA	NA	NA	NA
RAB25	0.328663	-0.0086943	0.0171484	-0.507003	0.612153	NA
RAB36	0.152444	0.00370756	0.0161689	0.229302	0.818634	NA
RAB39B	1.32642	0.018805	0.0403126	0.46648	0.640872	NA
RAB3C	5.33863	0.0366514	0.074214	0.493861	0.621405	NA
RAB40A	2.78246	-0.0171664	0.05639	-0.304423	0.760806	NA
RAB41	2.21798	0.0231199	0.0470258	0.491644	0.622971	NA
RAB4B	0	NA	NA	NA	NA	NA
RAB4B-EGLN2	0	NA	NA	NA	NA	NA
RAB6C-AS1	0.175587	-0.00391452	0.0161689	-0.242102	0.808701	NA
RABGAP1L-DT	0.296966	0.0075186	0.0161689	0.465005	0.641928	NA
RAD17	2.94793	-0.0352403	0.053038	-0.664435	0.506412	NA
RAD21-AS1	2.76892	0.016327	0.056333	0.28983	0.771946	NA
RAD21L1	0	NA	NA	NA	NA	NA
RAD51-AS1	5.6252	-0.107264	0.0716464	-1.49713	0.134359	NA
RAD51AP2	0	NA	NA	NA	NA	NA
RAD51L3-RFFL	0	NA	NA	NA	NA	NA
RADX	3.63205	-0.128961	0.0655818	-1.96641	0.0492515	NA
RAET1E-AS1	0	NA	NA	NA	NA	NA
RAET1K	3.69309	0.0122711	0.0621912	0.197312	0.843583	NA
RAET1L	0.481106	-0.00699177	0.0221109	-0.316214	0.75184	NA
RAG2	0	NA	NA	NA	NA	NA
RAI1-AS1	0	NA	NA	NA	NA	NA
RAI2	0.175453	-0.00391452	0.0161689	-0.242102	0.808701	NA
RALYL	3.70522	0.0341175	0.064005	0.533045	0.594003	NA
RAMP2	4.00081	-0.155845	0.0691223	-2.25462	0.0241571	NA
RAMP2-AS1	0.657594	-0.0270657	0.0247009	-1.09574	0.273194	NA
RAMP3	0	NA	NA	NA	NA	NA
RANBP3L	1.65631	-0.0369744	0.0448945	-0.823585	0.410176	NA
RANGRF	5.5213	0.0303067	0.0803693	0.377093	0.706105	NA
RAPGEF4	2.48034	0.0414516	0.0544823	0.760826	0.446761	NA
RAPGEF4-AS1	0.526762	-0.0171023	0.0200511	-0.852932	0.393697	NA
RAPGEF5	2.87504	-0.026254	0.0562699	-0.466572	0.640806	NA
RAPSN	0.809003	-0.00857052	0.0288237	-0.297342	0.766205	NA
RARA-AS1	1.48884	-0.0460992	0.0420084	-1.09738	0.272476	NA
RARB	2.46941	-0.04974	0.055832	-0.890888	0.372989	NA
RARB-AS1	0	NA	NA	NA	NA	NA
RARRES2	0.148483	0.00370756	0.0161689	0.229302	0.818634	NA
RASAL1	0.701886	-0.0146355	0.0267796	-0.546515	0.584712	NA
RASD1	0.305653	-0.000107629	0.0164886	-0.00652747	0.994792	NA
RASGEF1A	5.99083	-0.0418026	0.083368	-0.501422	0.616074	NA
RASGEF1C	0.844413	0.040315	0.0301176	1.33859	0.180706	NA
RASGRF2	3.01225	-0.0265426	0.0561922	-0.472354	0.636674	NA
RASGRF2-AS1	0	NA	NA	NA	NA	NA
RASL10B	2.3126	-0.0576325	0.0534394	-1.07846	0.280827	NA
RASL11B	0.304887	0.0075186	0.0161689	0.465005	0.641928	NA
RASL12	0.809271	-0.00857885	0.0288276	-0.297591	0.766015	NA
RASSF1-AS1	4.14603	-0.0525596	0.0708869	-0.741456	0.458417	NA
RASSF6	0	NA	NA	NA	NA	NA
RAX	1.63164	0.0167326	0.045883	0.364679	0.715351	NA
RAX2	0	NA	NA	NA	NA	NA
RB1-DT	5.96948	-0.0294115	0.0791136	-0.371763	0.71007	NA
RBAK-RBAKDN	0	NA	NA	NA	NA	NA
RBAKDN	0.15321	-0.00391452	0.0161689	-0.242102	0.808701	NA
RBBP8NL	0.15321	-0.00391452	0.0161689	-0.242102	0.808701	NA
RBFADN	0.175453	-0.00391452	0.0161689	-0.242102	0.808701	NA
RBFOX1	0	NA	NA	NA	NA	NA
RBFOX3	1.13747	-0.00735288	0.0356139	-0.206461	0.836431	NA
RBM12B-AS1	5.13439	-0.0498639	0.0765554	-0.651344	0.514825	NA
RBM14-RBM4	0	NA	NA	NA	NA	NA
RBM15-AS1	3.72607	0.0367715	0.0671843	0.547322	0.584157	NA
RBM20	0.351041	-0.00928663	0.0177202	-0.524069	0.60023	NA
RBM44	1.11466	-0.00864302	0.0338686	-0.255193	0.798574	NA
RBM46	0	NA	NA	NA	NA	NA
RBMS3	5.49239	-0.0551886	0.0785376	-0.702703	0.482241	NA
RBMS3-AS1	0	NA	NA	NA	NA	NA
RBMS3-AS3	0	NA	NA	NA	NA	NA
RBMXL2	0	NA	NA	NA	NA	NA
RBMXL3	0.148483	0.00370756	0.0161689	0.229302	0.818634	NA
RBMY1A1	0	NA	NA	NA	NA	NA
RBMY1A3P	0	NA	NA	NA	NA	NA
RBMY1B	0	NA	NA	NA	NA	NA
RBMY1D	0	NA	NA	NA	NA	NA
RBMY1E	0	NA	NA	NA	NA	NA
RBMY1F	0	NA	NA	NA	NA	NA
RBMY1J	0	NA	NA	NA	NA	NA
RBMY2EP	0	NA	NA	NA	NA	NA
RBMY2FP	0	NA	NA	NA	NA	NA
RBMY3AP	0	NA	NA	NA	NA	NA
RBP2	0	NA	NA	NA	NA	NA
RBP3	0	NA	NA	NA	NA	NA
RBP4	1.20051	-0.0105452	0.0379614	-0.277786	0.781176	NA
RBP7	0.306419	-0.00772556	0.0161689	-0.477804	0.632789	NA
RBPJL	0.998718	-0.000594206	0.0347961	-0.0170768	0.986375	NA
RBPMS-AS1	0	NA	NA	NA	NA	NA
RCAN3AS	2.87437	-0.0157262	0.056604	-0.277829	0.781144	NA
RCVRN	0.175453	-0.00391452	0.0161689	-0.242102	0.808701	NA
RD3	0	NA	NA	NA	NA	NA
RD3L	0	NA	NA	NA	NA	NA
RDH10-AS1	0.15321	-0.00391452	0.0161689	-0.242102	0.808701	NA
RDH13	0	NA	NA	NA	NA	NA
RDH16	0.373089	-0.000133143	0.0183301	-0.0072636	0.994205	NA
RDH5	1.83469	-0.0300682	0.0480384	-0.62592	0.531367	NA
RDH8	0.175587	-0.00391452	0.0161689	-0.242102	0.808701	NA
RDM1	0	NA	NA	NA	NA	NA
RDM1P5	1.7034	-0.000658993	0.0443768	-0.0148499	0.988152	NA
REC114	0.350711	-0.000124843	0.0177524	-0.00703243	0.994389	NA
REELD1	1.4017	-0.000327451	0.036952	-0.00886154	0.99293	NA
REEP1	3.49791	0.0454177	0.0657139	0.691144	0.489475	NA
REEP2	4.15564	0.00641888	0.0691124	0.0928758	0.926002	NA
REG1A	0	NA	NA	NA	NA	NA
REG1B	0	NA	NA	NA	NA	NA
REG1CP	0	NA	NA	NA	NA	NA
REG3A	0	NA	NA	NA	NA	NA
REG3G	0	NA	NA	NA	NA	NA
REG4	0	NA	NA	NA	NA	NA
RELN	1.00205	0.0154784	0.0336806	0.459562	0.645831	NA
REM1	0.656694	-0.0172905	0.0272916	-0.633545	0.526378	NA
REN	0	NA	NA	NA	NA	NA
REP15	0.984093	-0.00203991	0.029592	-0.0689344	0.945042	NA
RERE-AS1	1.90084	0.0305238	0.0483808	0.630907	0.528102	NA
REREP3	0.197501	0.00370756	0.0161689	0.229302	0.818634	NA
RERG	0.300927	0.00771231	0.016375	0.470981	0.637655	NA
RERG-AS1	0	NA	NA	NA	NA	NA
RERGL	0.827991	-0.00750443	0.0305196	-0.245889	0.805768	NA
RESP18	0	NA	NA	NA	NA	NA
RETN	0	NA	NA	NA	NA	NA
RETNLB	2.33678	-0.00424319	0.0507892	-0.0835451	0.933418	NA
REXO1L2P	0	NA	NA	NA	NA	NA
RFLNA	0.678937	-0.016375	0.0262844	-0.622994	0.533289	NA
RFPL1	0	NA	NA	NA	NA	NA
RFPL3	0.175453	-0.00391452	0.0161689	-0.242102	0.808701	NA
RFPL3S	1.66306	-0.0171333	0.0424478	-0.403633	0.686483	NA
RFPL4A	0	NA	NA	NA	NA	NA
RFPL4AL1	0	NA	NA	NA	NA	NA
RFPL4B	0	NA	NA	NA	NA	NA
RFTN2	3.29598	0.00219981	0.060453	0.0363888	0.970972	NA
RFX4	0.197501	0.00370756	0.0161689	0.229302	0.818634	NA
RFX6	1.31306	-0.0173857	0.0398085	-0.436733	0.662305	NA
RGL2	1.78095	-0.0127408	0.0457837	-0.278282	0.780796	NA
RGMB-AS1	0.48034	0.00556165	0.0206924	0.268777	0.788101	NA
RGN	0.345984	0.00889993	0.0175851	0.506105	0.612783	NA
RGPD1	5.43155	-0.0524352	0.0782652	-0.669968	0.502878	NA
RGPD2	2.29773	0.0344942	0.0535192	0.644519	0.519239	NA
RGPD4-AS1	0	NA	NA	NA	NA	NA
RGPD5	0	NA	NA	NA	NA	NA
RGPD6	0	NA	NA	NA	NA	NA
RGPD8	0	NA	NA	NA	NA	NA
RGR	0	NA	NA	NA	NA	NA
RGS11	0.351175	-0.00782853	0.0162758	-0.480991	0.630523	NA
RGS17	2.85436	0.0292343	0.0598903	0.488131	0.625457	NA
RGS18	5.32219	0.0893338	0.0786398	1.13599	0.255962	NA
RGS21	0	NA	NA	NA	NA	NA
RGS22	0.788292	-0.032706	0.0271082	-1.2065	0.227624	NA
RGS4	3.75102	-0.0183014	0.0665048	-0.275188	0.783171	NA
RGS6	0.48124	-0.00699326	0.0221132	-0.316248	0.751814	NA
RGS7	0.148483	0.00370756	0.0161689	0.229302	0.818634	NA
RGS7BP	2.4572	-0.0260918	0.0531945	-0.490499	0.623781	NA
RGS8	2.12161	0.0201571	0.048233	0.417911	0.676013	NA
RGS9BP	1.45681	0.00842775	0.0436603	0.19303	0.846936	NA
RGSL1	0	NA	NA	NA	NA	NA
RHAG	0	NA	NA	NA	NA	NA
RHBG	0.175453	-0.00391452	0.0161689	-0.242102	0.808701	NA
RHCE	1.1787	-0.00614427	0.0360202	-0.170578	0.864555	NA
RHCG	3.1393	-0.0308281	0.0594554	-0.518508	0.604104	NA
RHD	1.39743	0.00573324	0.0368622	0.155532	0.876402	NA
RHEX	2.62789	-0.0196203	0.0523701	-0.374647	0.707923	NA
RHO	0.197501	0.00370756	0.0161689	0.229302	0.818634	NA
RHOD	4.93279	-0.0605516	0.0755946	-0.801003	0.42313	NA
RHOXF1	0.657326	-0.0270548	0.024696	-1.09551	0.273292	NA
RHOXF1P1	0	NA	NA	NA	NA	NA
RHOXF2	0.175453	-0.00391452	0.0161689	-0.242102	0.808701	NA
RHOXF2B	0	NA	NA	NA	NA	NA
RIBC2	5.04423	-0.00256619	0.0726376	-0.0353286	0.971818	NA
RIC3	0.175587	-0.00391452	0.0161689	-0.242102	0.808701	NA
RIIAD1	1.1789	-0.0275576	0.0381168	-0.722978	0.469694	NA
RILP	4.92659	0.0900102	0.0763729	1.17856	0.238573	NA
RIMBP2	0	NA	NA	NA	NA	NA
RIMBP3B	0	NA	NA	NA	NA	NA
RIMBP3C	0	NA	NA	NA	NA	NA
RIMS1	2.40987	-0.0340974	0.052365	-0.651149	0.51495	NA
RIPK4	0	NA	NA	NA	NA	NA
RIPOR3	1.55059	0.0078415	0.04275	0.183427	0.854463	NA
RIPPLY1	0	NA	NA	NA	NA	NA
RIPPLY2	0	NA	NA	NA	NA	NA
RIPPLY3	1.17873	-0.0271279	0.0359455	-0.754695	0.450432	NA
RIT2	0	NA	NA	NA	NA	NA
RLBP1	0	NA	NA	NA	NA	NA
RLN1	3.05815	0.0255907	0.0620588	0.412363	0.680073	NA
RLN2	0.785993	0.00607467	0.028219	0.215269	0.829558	NA
RLN3	0	NA	NA	NA	NA	NA
RMDN2-AS1	0	NA	NA	NA	NA	NA
RMST	0	NA	NA	NA	NA	NA
RNA18SN1	0	NA	NA	NA	NA	NA
RNA18SN2	0	NA	NA	NA	NA	NA
RNA18SN3	0	NA	NA	NA	NA	NA
RNA18SN4	0	NA	NA	NA	NA	NA
RNA18SN5	0	NA	NA	NA	NA	NA
RNA28SN1	0	NA	NA	NA	NA	NA
RNA28SN2	0	NA	NA	NA	NA	NA
RNA28SN3	0	NA	NA	NA	NA	NA
RNA28SN4	0	NA	NA	NA	NA	NA
RNA45SN1	0	NA	NA	NA	NA	NA
RNA45SN3	5.1098	-0.0132859	0.0774475	-0.171547	0.863794	NA
RNA45SN4	0	NA	NA	NA	NA	NA
RNA45SN5	0	NA	NA	NA	NA	NA
RNA5-8SN1	0	NA	NA	NA	NA	NA
RNA5-8SN2	0	NA	NA	NA	NA	NA
RNA5-8SN3	0	NA	NA	NA	NA	NA
RNA5-8SN4	0	NA	NA	NA	NA	NA
RNA5-8SN5	0	NA	NA	NA	NA	NA
RNA5S1	0	NA	NA	NA	NA	NA
RNA5S10	0	NA	NA	NA	NA	NA
RNA5S11	0	NA	NA	NA	NA	NA
RNA5S12	0	NA	NA	NA	NA	NA
RNA5S13	0	NA	NA	NA	NA	NA
RNA5S14	0	NA	NA	NA	NA	NA
RNA5S15	0	NA	NA	NA	NA	NA
RNA5S16	0	NA	NA	NA	NA	NA
RNA5S17	0	NA	NA	NA	NA	NA
RNA5S2	0	NA	NA	NA	NA	NA
RNA5S3	0	NA	NA	NA	NA	NA
RNA5S4	0	NA	NA	NA	NA	NA
RNA5S5	0	NA	NA	NA	NA	NA
RNA5S6	0	NA	NA	NA	NA	NA
RNA5S7	0	NA	NA	NA	NA	NA
RNA5S8	0	NA	NA	NA	NA	NA
RNA5S9	0	NA	NA	NA	NA	NA
RNASE10	0	NA	NA	NA	NA	NA
RNASE11	0	NA	NA	NA	NA	NA
RNASE12	0	NA	NA	NA	NA	NA
RNASE13	0.300927	0.00771231	0.016375	0.470981	0.637655	NA
RNASE7	3.30806	0.0355587	0.0645033	0.55127	0.581449	NA
RNASE8	0	NA	NA	NA	NA	NA
RNASE9	0	NA	NA	NA	NA	NA
RNASEK-C17orf49	0.328031	-0.000116272	0.017135	-0.00678562	0.994586	NA
RND2	0.679071	-0.0163797	0.0262867	-0.623118	0.533207	NA
RNF103-CHMP3	1.17737	0.00732757	0.0377135	0.194296	0.845944	NA
RNF112	1.44039	-0.0462038	0.0422467	-1.09367	0.274101	NA
RNF113B	0	NA	NA	NA	NA	NA
RNF128	0	NA	NA	NA	NA	NA
RNF133	0	NA	NA	NA	NA	NA
RNF144A-AS1	0.958521	-0.0176535	0.0332025	-0.531694	0.594938	NA
RNF148	0.15321	-0.00391452	0.0161689	-0.242102	0.808701	NA
RNF151	0.197501	0.00370756	0.0161689	0.229302	0.818634	NA
RNF157-AS1	0.175453	-0.00391452	0.0161689	-0.242102	0.808701	NA
RNF17	0	NA	NA	NA	NA	NA
RNF183	1.88704	0.0511263	0.0479486	1.06627	0.2863	NA
RNF186	0	NA	NA	NA	NA	NA
RNF212B	3.11725	0.0574254	0.0590981	0.971697	0.331201	NA
RNF216-IT1	0.175587	-0.00391452	0.0161689	-0.242102	0.808701	NA
RNF222	0	NA	NA	NA	NA	NA
RNF223	0.175587	-0.00391452	0.0161689	-0.242102	0.808701	NA
RNF224	1.53223	-0.00993562	0.0402116	-0.247084	0.804843	NA
RNF225	0	NA	NA	NA	NA	NA
RNF39	0	NA	NA	NA	NA	NA
RNF5	2.69246	0.0554385	0.0574458	0.965059	0.334515	NA
RNFT1-DT	5.23267	-0.0320202	0.0737802	-0.433994	0.664293	NA
RNFT2	1.68615	-0.0171438	0.0450907	-0.380207	0.703792	NA
RNU1-1	0	NA	NA	NA	NA	NA
RNU1-2	0	NA	NA	NA	NA	NA
RNU1-3	0	NA	NA	NA	NA	NA
RNU1-4	0	NA	NA	NA	NA	NA
RNU105B	0	NA	NA	NA	NA	NA
RNU105C	0	NA	NA	NA	NA	NA
RNU11	0	NA	NA	NA	NA	NA
RNU12	0.832415	-0.0236694	0.0292344	-0.809642	0.418146	NA
RNU2-1	5.86068	0.0273701	0.0795793	0.343934	0.730896	NA
RNU4-1	0.148483	0.00370756	0.0161689	0.229302	0.818634	NA
RNU4-2	0	NA	NA	NA	NA	NA
RNU4ATAC	0.525398	0.00719206	0.0229129	0.313888	0.753606	NA
RNU5A-1	0	NA	NA	NA	NA	NA
RNU5B-1	0.152444	0.00370756	0.0161689	0.229302	0.818634	NA
RNU5D-1	0.323936	-0.000114678	0.0170177	-0.00673875	0.994623	NA
RNU5E-1	0.499194	0.00716342	0.0223987	0.319814	0.749109	NA
RNU5F-1	0.148483	0.00370756	0.0161689	0.229302	0.818634	NA
RNU6-1	0	NA	NA	NA	NA	NA
RNU6-2	0	NA	NA	NA	NA	NA
RNU6-7	0	NA	NA	NA	NA	NA
RNU6-8	0	NA	NA	NA	NA	NA
RNU6-9	0	NA	NA	NA	NA	NA
RNU6ATAC	0.328663	-0.0086943	0.0171484	-0.507003	0.612153	NA
RNU6ATAC35P	0.15321	-0.00391452	0.0161689	-0.242102	0.808701	NA
RNU7-1	0	NA	NA	NA	NA	NA
RNVU1-1	1.61341	-0.00339272	0.0433194	-0.0783187	0.937575	NA
RNVU1-14	0.630356	-0.0148737	0.0254198	-0.58512	0.558467	NA
RNVU1-15	1.08705	0.0218931	0.0348937	0.627423	0.530382	NA
RNVU1-17	0.175453	-0.00391452	0.0161689	-0.242102	0.808701	NA
RNVU1-18	0	NA	NA	NA	NA	NA
RNVU1-19	2.4551	0.0047691	0.0554058	0.0860758	0.931406	NA
RNVU1-20	0	NA	NA	NA	NA	NA
RNVU1-2A	0	NA	NA	NA	NA	NA
RNVU1-3	0.323936	-0.000114678	0.0170177	-0.00673875	0.994623	NA
RNVU1-4	0	NA	NA	NA	NA	NA
RNVU1-6	0.300927	0.00771231	0.016375	0.470981	0.637655	NA
RNVU1-7	0	NA	NA	NA	NA	NA
RNVU1-8	0.152444	0.00370756	0.0161689	0.229302	0.818634	NA
RNY1	0	NA	NA	NA	NA	NA
RNY3	0	NA	NA	NA	NA	NA
RNY4	0	NA	NA	NA	NA	NA
RNY5	0.15321	-0.00391452	0.0161689	-0.242102	0.808701	NA
ROBO2	0	NA	NA	NA	NA	NA
ROCK1P1	5.59617	-0.140461	0.0727826	-1.92987	0.0536231	NA
ROCR	0	NA	NA	NA	NA	NA
ROPN1	0	NA	NA	NA	NA	NA
ROPN1B	0.482007	-0.0180024	0.0207998	-0.865509	0.386759	NA
ROPN1L	1.57199	-0.0640506	0.0417896	-1.53269	0.125352	NA
ROPN1L-AS1	0.148483	0.00370756	0.0161689	0.229302	0.818634	NA
ROR1	1.87469	0.00978403	0.047059	0.20791	0.8353	NA
ROR1-AS1	0.976535	-0.0166644	0.0316473	-0.526567	0.598494	NA
RORA	3.14482	-0.0695381	0.0631694	-1.10082	0.270975	NA
RORA-AS2	0	NA	NA	NA	NA	NA
RORB-AS1	0.457331	0.0144822	0.0186959	0.774617	0.438566	NA
RORC	3.05233	0.0186815	0.0621113	0.300775	0.763586	NA
ROS1	1.12892	0.00864508	0.0372326	0.232191	0.81639	NA
RP1	0.152444	0.00370756	0.0161689	0.229302	0.818634	NA
RP1L1	0.481872	-0.017998	0.0207973	-0.865402	0.386818	NA
RPA4	0.548542	-0.00763503	0.0233888	-0.32644	0.744092	NA
RPE65	0	NA	NA	NA	NA	NA
RPH3A	2.41831	0.0394064	0.0540256	0.729402	0.465756	NA
RPH3AL	5.75936	-0.0105982	0.0807102	-0.131311	0.895529	NA
RPL10L	1.23554	0.0301092	0.0376026	0.800721	0.423293	NA
RPL13AP17	0	NA	NA	NA	NA	NA
RPL13AP3	3.32289	-0.0064273	0.0613086	-0.104835	0.916507	NA
RPL17-C18orf32	0	NA	NA	NA	NA	NA
RPL21P44	0.828186	-0.0266022	0.0308627	-0.861954	0.388713	NA
RPL23AP32	0.305653	-0.000107629	0.0164886	-0.00652747	0.994792	NA
RPL23AP64	4.90611	-0.0581605	0.0711964	-0.816902	0.413985	NA
RPL23AP87	0.963879	-0.0463379	0.032143	-1.44162	0.149411	NA
RPL34-AS1	1.9615	-0.0170225	0.0491046	-0.346657	0.728849	NA
RPL36A-HNRNPH2	0	NA	NA	NA	NA	NA
RPL3L	2.42485	-0.0661844	0.0542134	-1.22081	0.222157	NA
RPP21	0	NA	NA	NA	NA	NA
RPP38-DT	0.328663	-0.0086943	0.0171484	-0.507003	0.612153	NA
RPRML	0	NA	NA	NA	NA	NA
RPS10-NUDT3	0	NA	NA	NA	NA	NA
RPS15AP10	1.78471	0.00759632	0.0481535	0.157752	0.874652	NA
RPS16P5	0.304887	0.0075186	0.0161689	0.465005	0.641928	NA
RPS26P11	1.7987	0.0260539	0.046601	0.559086	0.576103	NA
RPS4Y2	1.16028	-0.00449687	0.0338132	-0.132992	0.8942	NA
RPS6KA2-AS1	0	NA	NA	NA	NA	NA
RPS6KA6	0.877009	-0.00534264	0.0297171	-0.179783	0.857323	NA
RPS7P5	0	NA	NA	NA	NA	NA
RPSAP52	0	NA	NA	NA	NA	NA
RPTN	0.175587	-0.00391452	0.0161689	-0.242102	0.808701	NA
RRH	0.602619	0.013414	0.0248942	0.538839	0.589998	NA
RRS1-AS1	0.974808	0.0331125	0.0339093	0.9765	0.328817	NA
RS1	0	NA	NA	NA	NA	NA
RSC1A1	0	NA	NA	NA	NA	NA
RSPH1	0	NA	NA	NA	NA	NA
RSPH10B	0	NA	NA	NA	NA	NA
RSPH10B2	0	NA	NA	NA	NA	NA
RSPH14	0	NA	NA	NA	NA	NA
RSPH4A	2.81086	-0.0333862	0.0595058	-0.561058	0.574758	NA
RSPH6A	0.351041	-0.00928663	0.0177202	-0.524069	0.60023	NA
RSPO2	2.86824	-0.026898	0.0580825	-0.4631	0.643293	NA
RSPO4	0.350906	-0.00782221	0.0162693	-0.480796	0.630662	NA
RSU1P2	0	NA	NA	NA	NA	NA
RTBDN	1.76714	0.0600263	0.0459194	1.30721	0.191142	NA
RTEL1	3.54045	0.0248043	0.0634736	0.390781	0.695959	NA
RTEL1-TNFRSF6B	0	NA	NA	NA	NA	NA
RTL1	0	NA	NA	NA	NA	NA
RTL3	2.55929	-0.00568581	0.055381	-0.102667	0.918227	NA
RTL4	0.152444	0.00370756	0.0161689	0.229302	0.818634	NA
RTL9	1.15512	0.00860481	0.0387055	0.222315	0.824069	NA
RTN1	1.47873	0.0279257	0.0429377	0.650378	0.515448	NA
RTN4RL1	1.06544	0.00655959	0.0329584	0.199027	0.842242	NA
RTP1	0.855559	-0.0353094	0.0281452	-1.25455	0.209643	NA
RTP2	0.481106	-0.00699177	0.0221109	-0.316214	0.75184	NA
RTP3	0	NA	NA	NA	NA	NA
RTP5	0	NA	NA	NA	NA	NA
RUNDC3A-AS1	0.304887	0.0075186	0.0161689	0.465005	0.641928	NA
RUNDC3B	2.29836	0.0166115	0.0537238	0.309202	0.757168	NA
RUNX1-IT1	0.345984	0.00889993	0.0175851	0.506105	0.612783	NA
RUVBL1-AS1	0.304887	0.0075186	0.0161689	0.465005	0.641928	NA
RXFP2	0	NA	NA	NA	NA	NA
RXFP3	0	NA	NA	NA	NA	NA
RXFP4	0.809137	-0.00942306	0.0302786	-0.311212	0.75564	NA
RXRG	1.59576	-0.0161752	0.0399639	-0.404745	0.685665	NA
S100A12	1.53217	0.00871655	0.0426188	0.204524	0.837944	NA
S100A14	3.2095	0.00928035	0.0634698	0.146217	0.88375	NA
S100A5	0.454902	-0.00571044	0.0201545	-0.283333	0.776922	NA
S100A7	0	NA	NA	NA	NA	NA
S100A7A	0	NA	NA	NA	NA	NA
S100G	0	NA	NA	NA	NA	NA
S100Z	0	NA	NA	NA	NA	NA
S1PR4	0.778073	0.00660712	0.0298045	0.221682	0.824561	NA
SAA1	2.00317	0.0731847	0.0485758	1.50661	0.131911	NA
SAA2-SAA4	0	NA	NA	NA	NA	NA
SAA3P	0	NA	NA	NA	NA	NA
SAA4	0	NA	NA	NA	NA	NA
SACS-AS1	0	NA	NA	NA	NA	NA
SAG	0	NA	NA	NA	NA	NA
SAGE1	0.349945	0.00900048	0.0176837	0.50897	0.610773	NA
SAGE2P	0	NA	NA	NA	NA	NA
SALL2	3.97684	-0.0997027	0.0701123	-1.42204	0.155014	NA
SALL3	0	NA	NA	NA	NA	NA
SALRNA1	0.197501	0.00370756	0.0161689	0.229302	0.818634	NA
SALRNA2	0	NA	NA	NA	NA	NA
SALRNA3	0	NA	NA	NA	NA	NA
SAMD12	3.02508	-0.0233657	0.0560316	-0.417009	0.676672	NA
SAMD12-AS1	0	NA	NA	NA	NA	NA
SAMD13	5.93068	-0.0238093	0.0831483	-0.286348	0.774612	NA
SAMD3	1.10214	0.00620724	0.036591	0.169638	0.865294	NA
SAMD7	0	NA	NA	NA	NA	NA
SAMMSON	1.89324	0.00890324	0.0471623	0.188779	0.850266	NA
SAMSN1-AS1	2.02804	0.00114335	0.0504783	0.0226503	0.981929	NA
SAP30L-AS1	3.3262	-0.017348	0.0609008	-0.284857	0.775753	NA
SAPCD1	0	NA	NA	NA	NA	NA
SAPCD1-AS1	0	NA	NA	NA	NA	NA
SARDH	1.43567	-0.0288611	0.0422026	-0.68387	0.494057	NA
SATB2-AS1	0.632784	0.0114529	0.0238159	0.480892	0.630593	NA
SATL1	0.831817	-0.00736856	0.0305707	-0.241034	0.809529	NA
SAXO1	0.504116	-0.0189307	0.0212299	-0.891701	0.372553	NA
SAXO2	3.46832	-0.072805	0.0659325	-1.10424	0.269491	NA
SBK2	0.300927	0.00771231	0.016375	0.470981	0.637655	NA
SBK3	2.35613	-0.0205785	0.0539889	-0.381161	0.703084	NA
SBNO1-AS1	0.548542	-0.00763503	0.0233888	-0.32644	0.744092	NA
SBSN	2.87564	0.0688856	0.0600228	1.14766	0.25111	NA
SBSPON	3.51208	-0.0475592	0.0630453	-0.754365	0.45063	NA
SCAANT1	1.85644	-0.0118924	0.0464888	-0.255811	0.798097	NA
SCARA5	1.50706	-0.0296813	0.0439495	-0.675351	0.499453	NA
SCARF1	0.148483	0.00370756	0.0161689	0.229302	0.818634	NA
SCARNA1	0	NA	NA	NA	NA	NA
SCARNA10	0.152444	0.00370756	0.0161689	0.229302	0.818634	NA
SCARNA11	0	NA	NA	NA	NA	NA
SCARNA12	1.68531	-0.0171334	0.0417883	-0.410005	0.681802	NA
SCARNA13	0	NA	NA	NA	NA	NA
SCARNA14	0	NA	NA	NA	NA	NA
SCARNA15	0	NA	NA	NA	NA	NA
SCARNA16	0	NA	NA	NA	NA	NA
SCARNA17	2.0285	-0.0205032	0.0510812	-0.401385	0.688137	NA
SCARNA18	0	NA	NA	NA	NA	NA
SCARNA18B	0	NA	NA	NA	NA	NA
SCARNA2	4.15567	-0.05228	0.0685858	-0.762257	0.445907	NA
SCARNA20	0	NA	NA	NA	NA	NA
SCARNA21	0.175453	-0.00391452	0.0161689	-0.242102	0.808701	NA
SCARNA21B	0.15321	-0.00391452	0.0161689	-0.242102	0.808701	NA
SCARNA22	0	NA	NA	NA	NA	NA
SCARNA23	0	NA	NA	NA	NA	NA
SCARNA26A	0	NA	NA	NA	NA	NA
SCARNA26B	0	NA	NA	NA	NA	NA
SCARNA27	0	NA	NA	NA	NA	NA
SCARNA28	0	NA	NA	NA	NA	NA
SCARNA3	0	NA	NA	NA	NA	NA
SCARNA4	1.10201	0.0056688	0.0352166	0.16097	0.872117	NA
SCARNA5	0.301693	-0.000106089	0.0163707	-0.00648042	0.994829	NA
SCARNA6	0.304887	0.0075186	0.0161689	0.465005	0.641928	NA
SCARNA7	1.59518	0.0302654	0.0439395	0.688796	0.490951	NA
SCARNA8	0	NA	NA	NA	NA	NA
SCARNA9L	0.345984	0.00889993	0.0175851	0.506105	0.612783	NA
SCART1	5.53687	-0.0269819	0.0727821	-0.370721	0.710846	NA
SCAT2	0.175453	-0.00391452	0.0161689	-0.242102	0.808701	NA
SCAT8	0.854195	-0.00887215	0.032183	-0.275678	0.782795	NA
SCEL	0	NA	NA	NA	NA	NA
SCEL-AS1	0	NA	NA	NA	NA	NA
SCG5	0	NA	NA	NA	NA	NA
SCGB1A1	0.759789	0.00670096	0.0280744	0.238686	0.811349	NA
SCGB1B2P	3.86765	-0.0667364	0.0675738	-0.987607	0.323345	NA
SCGB1C1	0	NA	NA	NA	NA	NA
SCGB1C2	0	NA	NA	NA	NA	NA
SCGB1D1	0	NA	NA	NA	NA	NA
SCGB1D2	0	NA	NA	NA	NA	NA
SCGB1D4	0	NA	NA	NA	NA	NA
SCGB2A1	0	NA	NA	NA	NA	NA
SCGB2A2	0	NA	NA	NA	NA	NA
SCGB2B2	0.679837	-0.0315101	0.0266177	-1.1838	0.236492	NA
SCGB2B3P	0	NA	NA	NA	NA	NA
SCGB3A1	0	NA	NA	NA	NA	NA
SCGB3A2	0.350711	-0.000124843	0.0177524	-0.00703243	0.994389	NA
SCGN	0	NA	NA	NA	NA	NA
SCHIP1	0	NA	NA	NA	NA	NA
SCHLAP1	0	NA	NA	NA	NA	NA
SCLY	2.18386	0.0514523	0.0466574	1.10277	0.270127	NA
SCML4	0.503155	0.00734341	0.0224721	0.32678	0.743834	NA
SCN10A	0	NA	NA	NA	NA	NA
SCN11A	1.42498	0.0430591	0.0420359	1.02434	0.305674	NA
SCN1A	0.304887	0.0075186	0.0161689	0.465005	0.641928	NA
SCN1A-AS1	0	NA	NA	NA	NA	NA
SCN2A	0.152444	0.00370756	0.0161689	0.229302	0.818634	NA
SCN2B	0.197501	0.00370756	0.0161689	0.229302	0.818634	NA
SCN3A	0	NA	NA	NA	NA	NA
SCN3B	1.37454	0.0380588	0.0408452	0.931782	0.351449	NA
SCN4B	2.76105	0.00766355	0.0591517	0.129558	0.896916	NA
SCN7A	0.148483	0.00370756	0.0161689	0.229302	0.818634	NA
SCN9A	1.82218	-0.0114868	0.0460382	-0.249506	0.80297	NA
SCNN1B	0.445449	0.0139621	0.0184488	0.756803	0.449168	NA
SCNN1G	0.328663	-0.0086943	0.0171484	-0.507003	0.612153	NA
SCP2D1	0	NA	NA	NA	NA	NA
SCP2D1-AS1	0	NA	NA	NA	NA	NA
SCRG1	1.05293	-0.0345905	0.0346654	-0.99784	0.318357	NA
SCRIB	4.45889	-0.000496368	0.071706	-0.00692226	0.994477	NA
SCRT1	1.85272	0.0105138	0.046933	0.224016	0.822745	NA
SCRT2	0	NA	NA	NA	NA	NA
SCT	0	NA	NA	NA	NA	NA
SCTR	0.175453	-0.00391452	0.0161689	-0.242102	0.808701	NA
SCUBE2	3.40337	0.0643965	0.0654893	0.983314	0.325453	NA
SDC4P	0	NA	NA	NA	NA	NA
SDCBP2	0	NA	NA	NA	NA	NA
SDCCAG8	6.0079	-0.0153858	0.0833128	-0.184675	0.853484	NA
SDHAP2	0.629589	-0.000981602	0.0267046	-0.0367579	0.970678	NA
SDR16C5	0.349945	0.00900048	0.0176837	0.50897	0.610773	NA
SDR16C6P	0	NA	NA	NA	NA	NA
SDR42E1	0	NA	NA	NA	NA	NA
SDR42E2	0.65656	-0.0155762	0.0258981	-0.601444	0.547544	NA
SDR9C7	0	NA	NA	NA	NA	NA
SEBOX	0.15321	-0.00391452	0.0161689	-0.242102	0.808701	NA
SEC14L3	0	NA	NA	NA	NA	NA
SEC14L4	1.3091	-0.0186928	0.0409922	-0.456008	0.648384	NA
SEC14L5	1.63699	-0.0197673	0.0459542	-0.430153	0.667084	NA
SEC16B	2.7612	0.0176812	0.0254881	0.693704	0.487868	NA
SEC1P	0.82346	-0.00953741	0.0290388	-0.328436	0.742582	NA
SEC22B2P	0	NA	NA	NA	NA	NA
SEC22B3P	0	NA	NA	NA	NA	NA
SEC23A-AS1	0.701886	-0.0146355	0.0267796	-0.546515	0.584712	NA
SEC24B-AS1	3.00713	0.0171834	0.0616949	0.278522	0.780612	NA
SEL1L2	0	NA	NA	NA	NA	NA
SELE	0.175587	-0.00391452	0.0161689	-0.242102	0.808701	NA
SELENOKP3	0	NA	NA	NA	NA	NA
SELENOV	0	NA	NA	NA	NA	NA
SELP	5.34426	-0.051253	0.0750248	-0.683146	0.494514	NA
SEMA3B-AS1	0.700985	-0.000203645	0.0278668	-0.00730778	0.994169	NA
SEMA3E	0	NA	NA	NA	NA	NA
SEMA3F-AS1	4.73885	0.049589	0.0689994	0.718687	0.472334	NA
SEMA5A	0	NA	NA	NA	NA	NA
SEMA5A-AS1	0	NA	NA	NA	NA	NA
SEMA5B	1.48072	-0.027452	0.0425532	-0.645123	0.518848	NA
SEMA6A-AS1	1.31369	-0.0318834	0.0383861	-0.830598	0.406201	NA
SEMA6A-AS2	0	NA	NA	NA	NA	NA
SEMG1	0.300927	0.00771231	0.016375	0.470981	0.637655	NA
SEMG2	0.323936	-0.000114678	0.0170177	-0.00673875	0.994623	NA
SENP3-EIF4A1	0.633684	-0.000794374	0.0253777	-0.031302	0.975029	NA
SEPT5-GP1BB	1.76752	-0.0296467	0.0467064	-0.634745	0.525595	NA
SEPTIN12	0.175587	-0.00391452	0.0161689	-0.242102	0.808701	NA
SEPTIN14	0.15321	-0.00391452	0.0161689	-0.242102	0.808701	NA
SEPTIN4-AS1	5.46489	-0.0471415	0.0771652	-0.610917	0.541254	NA
SEPTIN5	0.60658	0.0135597	0.0249692	0.543055	0.587092	NA
SEPTIN7P9	1.5063	-0.0111511	0.0436454	-0.255493	0.798342	NA
SEPTIN9-DT	0	NA	NA	NA	NA	NA
SERF1A	0	NA	NA	NA	NA	NA
SERF1B	0	NA	NA	NA	NA	NA
SERF2-C15ORF63	0	NA	NA	NA	NA	NA
SERHL	0.629589	-0.000981602	0.0267046	-0.0367579	0.970678	NA
SERINC4	4.78078	-0.0680847	0.0751913	-0.905486	0.365208	NA
SERP2	0	NA	NA	NA	NA	NA
SERPINA10	0.15321	-0.00391452	0.0161689	-0.242102	0.808701	NA
SERPINA11	0	NA	NA	NA	NA	NA
SERPINA12	0	NA	NA	NA	NA	NA
SERPINA13P	0	NA	NA	NA	NA	NA
SERPINA2	2.02587	0.054373	0.049676	1.09455	0.273713	NA
SERPINA3	2.70152	0.140245	0.0546675	2.56542	0.010305	NA
SERPINA4	0	NA	NA	NA	NA	NA
SERPINA5	0	NA	NA	NA	NA	NA
SERPINA6	0	NA	NA	NA	NA	NA
SERPINA7	0	NA	NA	NA	NA	NA
SERPINA9	0.305653	-0.000107629	0.0164886	-0.00652747	0.994792	NA
SERPINB11	0	NA	NA	NA	NA	NA
SERPINB12	0.152444	0.00370756	0.0161689	0.229302	0.818634	NA
SERPINB13	0.766048	-0.0271648	0.0247454	-1.09777	0.272304	NA
SERPINB2	4.59224	-0.107844	0.0732983	-1.4713	0.14121	NA
SERPINB3	0	NA	NA	NA	NA	NA
SERPINB4	0.15321	-0.00391452	0.0161689	-0.242102	0.808701	NA
SERPINB9	5.72077	-0.0571825	0.0812386	-0.703882	0.481506	NA
SERPINB9P1	4.17736	-0.0680257	0.0694235	-0.979865	0.327153	NA
SERPINC1	0.296966	0.0075186	0.0161689	0.465005	0.641928	NA
SERPIND1	0.782799	-0.00880161	0.0298963	-0.294405	0.768449	NA
SERPINE3	1.89223	0.0137381	0.0474886	0.289293	0.772357	NA
SERPINF2	0	NA	NA	NA	NA	NA
SERPINI2	2.94904	0.0104734	0.059606	0.175711	0.860521	NA
SERTAD4	5.33215	-0.173298	0.0782813	-2.21378	0.026844	NA
SERTAD4-AS1	0.898487	0.00905293	0.0314526	0.287828	0.773479	NA
SERTM1	0	NA	NA	NA	NA	NA
SERTM2	4.92844	0.0405422	0.0742278	0.546185	0.584938	NA
SETDB2-PHF11	1.46307	0.0340072	0.0379186	0.896847	0.3698	NA
SEZ6	5.05785	-0.0167443	0.067134	-0.249416	0.803039	NA
SEZ6L	0.148483	0.00370756	0.0161689	0.229302	0.818634	NA
SFRP5	0	NA	NA	NA	NA	NA
SFT2D3	0	NA	NA	NA	NA	NA
SFTA1P	0	NA	NA	NA	NA	NA
SFTA2	0	NA	NA	NA	NA	NA
SFTA3	0	NA	NA	NA	NA	NA
SFTPA1	0	NA	NA	NA	NA	NA
SFTPA2	0.458097	0.00565231	0.0202181	0.279568	0.779809	NA
SFTPB	0.328031	-0.000116272	0.017135	-0.00678562	0.994586	NA
SFTPC	0	NA	NA	NA	NA	NA
SGCD	0.175587	-0.00391452	0.0161689	-0.242102	0.808701	NA
SGCZ	0	NA	NA	NA	NA	NA
SGK2	0.152444	0.00370756	0.0161689	0.229302	0.818634	NA
SGK3	5.54724	0.0291737	0.0798364	0.365419	0.714799	NA
SGO1-AS1	0.328031	-0.000116272	0.017135	-0.00678562	0.994586	NA
SGPP2	0.786894	-0.00785954	0.0284952	-0.27582	0.782686	NA
SH2D1A	0	NA	NA	NA	NA	NA
SH2D1B	0.921631	-0.0067515	0.0303035	-0.222796	0.823694	NA
SH2D4B	1.1116	-0.0276086	0.0370841	-0.744488	0.456581	NA
SH2D5	0.350906	-0.00782221	0.0162693	-0.480796	0.630662	NA
SH2D6	2.34061	-0.0961524	0.053963	-1.78182	0.0747786	NA
SH2D7	1.06978	0.0187631	0.0341629	0.549224	0.582852	NA
SH3GL3	0.304887	0.0075186	0.0161689	0.465005	0.641928	NA
SH3PXD2A-AS1	0.454902	-0.00571044	0.0201545	-0.283333	0.776922	NA
SH3RF2	2.01041	-0.0411878	0.0509021	-0.809156	0.418425	NA
SH3RF3-AS1	1.47982	-0.0107554	0.043853	-0.245261	0.806254	NA
SH3TC2	0	NA	NA	NA	NA	NA
SH3TC2-DT	0	NA	NA	NA	NA	NA
SHANK2	1.00817	-0.03296	0.0341222	-0.965939	0.334074	NA
SHANK2-AS1	0	NA	NA	NA	NA	NA
SHANK2-AS3	0	NA	NA	NA	NA	NA
SHBG	2.73241	0.0603429	0.0575034	1.04938	0.294004	NA
SHC4	1.14261	0.020307	0.0339797	0.597622	0.550092	NA
SHCBP1L	0	NA	NA	NA	NA	NA
SHD	0.15321	-0.00391452	0.0161689	-0.242102	0.808701	NA
SHH	1.39334	0.00637558	0.0390797	0.163143	0.870406	NA
SHISA2	2.94535	-0.0409798	0.0583525	-0.702281	0.482504	NA
SHISA6	0	NA	NA	NA	NA	NA
SHISA8	1.02965	-0.0183727	0.0353505	-0.51973	0.603252	NA
SHISA9	0.305653	-0.000107629	0.0164886	-0.00652747	0.994792	NA
SHISAL2B	0	NA	NA	NA	NA	NA
SHLD2P1	2.61914	0.0681799	0.0560864	1.21562	0.224129	NA
SHOC1	1.02951	-0.0166208	0.0337068	-0.4931	0.621942	NA
SHOX	0.503484	-0.00766554	0.0225202	-0.340384	0.733567	NA
SHROOM2	5.62237	-0.0394891	0.0788681	-0.500699	0.616583	NA
SI	0	NA	NA	NA	NA	NA
SIAH3	0	NA	NA	NA	NA	NA
SIGLEC12	2.30289	0.0182786	0.0517913	0.352927	0.724143	NA
SIGLEC7	3.00497	-0.0198556	0.0608989	-0.326043	0.744392	NA
SIGLEC8	0.328797	-0.0086979	0.0171519	-0.507109	0.612078	NA
SIGLECL1	0.481872	-0.017998	0.0207973	-0.865402	0.386818	NA
SIK1	0	NA	NA	NA	NA	NA
SIK1B	0	NA	NA	NA	NA	NA
SILC1	0	NA	NA	NA	NA	NA
SIM2	1.87043	0.00679566	0.0470255	0.14451	0.885098	NA
SIRLNT	0	NA	NA	NA	NA	NA
SIRPB3P	0.877009	-0.00534264	0.0297171	-0.179783	0.857323	NA
SIRPG	3.07437	0.0392714	0.0618738	0.634702	0.525623	NA
SIRPG-AS1	0	NA	NA	NA	NA	NA
SIX3-AS1	3.95847	0.0895452	0.0678662	1.31944	0.187023	NA
SIX6	0	NA	NA	NA	NA	NA
SKA1	0.175453	-0.00391452	0.0161689	-0.242102	0.808701	NA
SKAP1	0.148483	0.00370756	0.0161689	0.229302	0.818634	NA
SKINT1L	0	NA	NA	NA	NA	NA
SKOR2	0.148483	0.00370756	0.0161689	0.229302	0.818634	NA
SLA2	4.16386	0.0096111	0.0699163	0.137466	0.890663	NA
SLC10A1	0.785227	0.01771	0.0266556	0.6644	0.506434	NA
SLC10A2	0	NA	NA	NA	NA	NA
SLC10A5	0.976535	-0.0166644	0.0316473	-0.526567	0.598494	NA
SLC10A6	1.71345	0.00609108	0.045571	0.133661	0.89367	NA
SLC12A1	0.657326	-0.0270548	0.024696	-1.09551	0.273292	NA
SLC12A9-AS1	0.175587	-0.00391452	0.0161689	-0.242102	0.808701	NA
SLC13A1	0.197501	0.00370756	0.0161689	0.229302	0.818634	NA
SLC13A2	0.652733	-0.0173938	0.0272117	-0.639201	0.522692	NA
SLC13A3	0.305653	-0.000107629	0.0164886	-0.00652747	0.994792	NA
SLC13A4	3.08691	-0.00274579	0.0550352	-0.0498915	0.960209	NA
SLC14A1	0.350711	-0.000124843	0.0177524	-0.00703243	0.994389	NA
SLC14A2	0.351041	-0.00928663	0.0177202	-0.524069	0.60023	NA
SLC14A2-AS1	0	NA	NA	NA	NA	NA
SLC15A1	0	NA	NA	NA	NA	NA
SLC15A5	0.15321	-0.00391452	0.0161689	-0.242102	0.808701	NA
SLC16A11	3.35977	-0.0589029	0.0632023	-0.931975	0.351349	NA
SLC16A12	0.197501	0.00370756	0.0161689	0.229302	0.818634	NA
SLC16A12-AS1	0	NA	NA	NA	NA	NA
SLC16A14	0.831381	-0.0092895	0.0291474	-0.318707	0.749949	NA
SLC16A8	4.13163	-0.0615073	0.0653885	-0.940643	0.346888	NA
SLC17A1	0	NA	NA	NA	NA	NA
SLC17A2	0	NA	NA	NA	NA	NA
SLC17A3	0	NA	NA	NA	NA	NA
SLC17A4	0	NA	NA	NA	NA	NA
SLC17A6	0.373089	-0.000133143	0.0183301	-0.0072636	0.994205	NA
SLC17A8	0	NA	NA	NA	NA	NA
SLC18A2	1.57799	-0.00687447	0.042943	-0.160084	0.872815	NA
SLC18A3	0	NA	NA	NA	NA	NA
SLC18B1	4.98436	0.0283839	0.0741673	0.382701	0.701941	NA
SLC19A3	0.15321	-0.00391452	0.0161689	-0.242102	0.808701	NA
SLC1A2	1.70839	-0.018261	0.0457012	-0.399574	0.689471	NA
SLC1A6	0	NA	NA	NA	NA	NA
SLC1A7	2.07093	0.0556768	0.0499247	1.11522	0.264758	NA
SLC22A1	4.18007	-0.00619712	0.0659351	-0.0939882	0.925119	NA
SLC22A10	0	NA	NA	NA	NA	NA
SLC22A11	0	NA	NA	NA	NA	NA
SLC22A12	0	NA	NA	NA	NA	NA
SLC22A13	0.15321	-0.00391452	0.0161689	-0.242102	0.808701	NA
SLC22A14	0.327897	-0.000116221	0.0171313	-0.00678412	0.994587	NA
SLC22A2	0.15321	-0.00391452	0.0161689	-0.242102	0.808701	NA
SLC22A24	0	NA	NA	NA	NA	NA
SLC22A25	0	NA	NA	NA	NA	NA
SLC22A3	2.10911	-0.0138445	0.0503247	-0.275103	0.783237	NA
SLC22A6	0	NA	NA	NA	NA	NA
SLC22A7	1.58292	0.0168152	0.0439035	0.383002	0.701718	NA
SLC22A8	0	NA	NA	NA	NA	NA
SLC22A9	0.301693	-0.000106089	0.0163707	-0.00648042	0.994829	NA
SLC23A1	2.66607	0.0186945	0.0535015	0.349421	0.726773	NA
SLC23A3	1.67689	-0.00295766	0.0448885	-0.065889	0.947466	NA
SLC24A2	0.15321	-0.00391452	0.0161689	-0.242102	0.808701	NA
SLC24A5	0	NA	NA	NA	NA	NA
SLC25A2	0.48124	-0.00699326	0.0221132	-0.316248	0.751814	NA
SLC25A21	0.481106	-0.00699177	0.0221109	-0.316214	0.75184	NA
SLC25A21-AS1	0.301693	-0.000106089	0.0163707	-0.00648042	0.994829	NA
SLC25A30-AS1	0.877205	-0.0255649	0.0316887	-0.806751	0.41981	NA
SLC25A31	0	NA	NA	NA	NA	NA
SLC25A34-AS1	0.351175	-0.00782853	0.0162758	-0.480991	0.630523	NA
SLC25A3P1	4.70747	0.0598303	0.0738606	0.810044	0.417915	NA
SLC25A41	4.46788	-0.0658748	0.0717073	-0.918663	0.358272	NA
SLC25A47	3.8058	0.0984138	0.066574	1.47826	0.139338	NA
SLC25A48	0.872612	-0.00898909	0.0311294	-0.288765	0.772761	NA
SLC25A48-AS1	0	NA	NA	NA	NA	NA
SLC25A51P1	0	NA	NA	NA	NA	NA
SLC25A51P4	4.9211	0.0313237	0.0725591	0.431699	0.665961	NA
SLC25A53	5.56832	0.0236035	0.0786217	0.300216	0.764012	NA
SLC25A6	2.33781	-0.0215724	0.0526438	-0.40978	0.681968	NA
SLC26A10	0.15321	-0.00391452	0.0161689	-0.242102	0.808701	NA
SLC26A3	0	NA	NA	NA	NA	NA
SLC26A4	3.40419	-0.0287513	0.0642211	-0.447692	0.654375	NA
SLC26A4-AS1	1.77539	0.0412341	0.0464653	0.887418	0.374854	NA
SLC26A5	0.305653	-0.000107629	0.0164886	-0.00652747	0.994792	NA
SLC26A7	2.31394	0.0155344	0.0513297	0.30264	0.762164	NA
SLC26A8	3.71624	-0.0969156	0.0672529	-1.44106	0.149567	NA
SLC26A9	0.152444	0.00370756	0.0161689	0.229302	0.818634	NA
SLC26A9-AS1	0.679071	-0.0163797	0.0262867	-0.623118	0.533207	NA
SLC27A3	2.58961	0.0452724	0.0528964	0.855871	0.392069	NA
SLC27A6	0.327897	-0.000116221	0.0171313	-0.00678412	0.994587	NA
SLC28A1	0.454136	0.00633585	0.0215884	0.293483	0.769153	NA
SLC28A2	0	NA	NA	NA	NA	NA
SLC28A3	0.648007	-0.00172176	0.0256228	-0.0671962	0.946426	NA
SLC2A11	0	NA	NA	NA	NA	NA
SLC2A2	0	NA	NA	NA	NA	NA
SLC2A7	0.148483	0.00370756	0.0161689	0.229302	0.818634	NA
SLC30A10	0	NA	NA	NA	NA	NA
SLC30A2	0.175587	-0.00391452	0.0161689	-0.242102	0.808701	NA
SLC30A8	0	NA	NA	NA	NA	NA
SLC32A1	0.175453	-0.00391452	0.0161689	-0.242102	0.808701	NA
SLC34A1	0	NA	NA	NA	NA	NA
SLC34A2	0.15321	-0.00391452	0.0161689	-0.242102	0.808701	NA
SLC34A3	3.38457	-0.0119581	0.0616047	-0.19411	0.84609	NA
SLC35D3	1.12835	0.00523247	0.0358504	0.145953	0.883959	NA
SLC35F3	4.38996	-0.0151103	0.0730309	-0.206903	0.836086	NA
SLC35F4	0	NA	NA	NA	NA	NA
SLC35G3	0	NA	NA	NA	NA	NA
SLC35G4	0	NA	NA	NA	NA	NA
SLC35G5	1.3362	-0.0361641	0.0405266	-0.892356	0.372202	NA
SLC35G6	0.476514	0.00626011	0.0220639	0.283726	0.77662	NA
SLC36A2	0.32407	-0.00011473	0.0170215	-0.00674027	0.994622	NA
SLC36A3	0.301693	-0.000106089	0.0163707	-0.00648042	0.994829	NA
SLC38A11	0	NA	NA	NA	NA	NA
SLC38A3	0.746177	0.0010945	0.0256747	0.0426296	0.965997	NA
SLC38A4	0.148483	0.00370756	0.0161689	0.229302	0.818634	NA
SLC38A8	0	NA	NA	NA	NA	NA
SLC39A12	0.48034	0.00556165	0.0206924	0.268777	0.788101	NA
SLC39A12-AS1	0	NA	NA	NA	NA	NA
SLC39A2	0.197501	0.00370756	0.0161689	0.229302	0.818634	NA
SLC39A5	1.15991	-0.0241158	0.0342578	-0.703949	0.481464	NA
SLC3A1	0.800121	0.0248845	0.0304174	0.8181	0.4133	NA
SLC44A3-AS1	0.674781	0.000375525	0.0274519	0.0136794	0.989086	NA
SLC44A4	0	NA	NA	NA	NA	NA
SLC44A5	5.59563	-0.106345	0.0803541	-1.32345	0.185686	NA
SLC45A2	0	NA	NA	NA	NA	NA
SLC46A2	0.152444	0.00370756	0.0161689	0.229302	0.818634	NA
SLC47A2	0	NA	NA	NA	NA	NA
SLC4A10	0	NA	NA	NA	NA	NA
SLC4A4	5.18253	0.125636	0.0776557	1.61786	0.105692	NA
SLC4A9	1.97372	0.0131234	0.0476067	0.275663	0.782807	NA
SLC51A	5.16151	0.0238049	0.0768632	0.309704	0.756786	NA
SLC51B	0.372955	-0.000133093	0.0183267	-0.00726225	0.994206	NA
SLC52A1	0.774112	0.00568493	0.028038	0.202758	0.839324	NA
SLC52A3	0	NA	NA	NA	NA	NA
SLC5A1	0.373089	-0.000133143	0.0183301	-0.0072636	0.994205	NA
SLC5A10	0.981396	-0.0354448	0.0339691	-1.04344	0.296744	NA
SLC5A11	0.827555	-0.0103036	0.0305416	-0.337362	0.735844	NA
SLC5A4	0.15321	-0.00391452	0.0161689	-0.242102	0.808701	NA
SLC5A5	0.525532	0.00719358	0.0229153	0.313921	0.753581	NA
SLC5A7	0.197501	0.00370756	0.0161689	0.229302	0.818634	NA
SLC5A8	0	NA	NA	NA	NA	NA
SLC5A9	0.328663	-0.0086943	0.0171484	-0.507003	0.612153	NA
SLC66A1L	3.28366	-0.00111824	0.0631024	-0.017721	0.985861	NA
SLC6A1	0.148483	0.00370756	0.0161689	0.229302	0.818634	NA
SLC6A1-AS1	0	NA	NA	NA	NA	NA
SLC6A10P	1.02459	0.0190112	0.0352853	0.538784	0.590036	NA
SLC6A11	4.13982	0.0476343	0.0711476	0.669513	0.503168	NA
SLC6A13	1.48392	-0.0106159	0.0438835	-0.24191	0.80885	NA
SLC6A14	0.148483	0.00370756	0.0161689	0.229302	0.818634	NA
SLC6A15	0	NA	NA	NA	NA	NA
SLC6A17	0.15321	-0.00391452	0.0161689	-0.242102	0.808701	NA
SLC6A18	0	NA	NA	NA	NA	NA
SLC6A19	0	NA	NA	NA	NA	NA
SLC6A2	0	NA	NA	NA	NA	NA
SLC6A20	0.328663	-0.0086943	0.0171484	-0.507003	0.612153	NA
SLC6A3	0	NA	NA	NA	NA	NA
SLC6A4	1.20037	-0.0103458	0.0376025	-0.275137	0.783211	NA
SLC6A5	0	NA	NA	NA	NA	NA
SLC6A7	0	NA	NA	NA	NA	NA
SLC7A10	0.328031	-0.000116272	0.017135	-0.00678562	0.994586	NA
SLC7A11-AS1	4.11318	0.0458984	0.0713807	0.643009	0.520218	NA
SLC7A13	0	NA	NA	NA	NA	NA
SLC7A14	0	NA	NA	NA	NA	NA
SLC7A14-AS1	0	NA	NA	NA	NA	NA
SLC7A3	0	NA	NA	NA	NA	NA
SLC7A4	0	NA	NA	NA	NA	NA
SLC7A9	0	NA	NA	NA	NA	NA
SLC8A1-AS1	0.152444	0.00370756	0.0161689	0.229302	0.818634	NA
SLC8A3	0	NA	NA	NA	NA	NA
SLC9A2	0.296966	0.0075186	0.0161689	0.465005	0.641928	NA
SLC9A4	0	NA	NA	NA	NA	NA
SLC9A9-AS1	0	NA	NA	NA	NA	NA
SLC9C1	0	NA	NA	NA	NA	NA
SLC9C2	3.53933	-0.0302027	0.0574817	-0.525432	0.599283	NA
SLCO1A2	0	NA	NA	NA	NA	NA
SLCO1B1	0	NA	NA	NA	NA	NA
SLCO1B3	0	NA	NA	NA	NA	NA
SLCO1B3-SLCO1B7	0	NA	NA	NA	NA	NA
SLCO1B7	0	NA	NA	NA	NA	NA
SLCO1C1	0	NA	NA	NA	NA	NA
SLCO4A1-AS1	0.197501	0.00370756	0.0161689	0.229302	0.818634	NA
SLCO5A1	0.832281	-0.0265071	0.0309343	-0.856882	0.39151	NA
SLCO6A1	0.197501	0.00370756	0.0161689	0.229302	0.818634	NA
SLED1	1.83456	-0.0274849	0.0459883	-0.597651	0.550073	NA
SLFN14	0.175453	-0.00391452	0.0161689	-0.242102	0.808701	NA
SLFNL1	0.954426	-0.017781	0.0331534	-0.536326	0.591733	NA
SLFNL1-AS1	3.11568	-0.0306152	0.0571568	-0.535636	0.59221	NA
SLIT1-AS1	0	NA	NA	NA	NA	NA
SLIT2-IT1	0	NA	NA	NA	NA	NA
SLIT3	0.646911	0.0298496	0.025988	1.14859	0.250724	NA
SLITRK1	0	NA	NA	NA	NA	NA
SLITRK3	0.521438	0.00704089	0.0228405	0.308264	0.757882	NA
SLITRK6	0.152444	0.00370756	0.0161689	0.229302	0.818634	NA
SLMO2-ATP5E	0	NA	NA	NA	NA	NA
SLN	0	NA	NA	NA	NA	NA
SLURP1	0	NA	NA	NA	NA	NA
SLURP2	0	NA	NA	NA	NA	NA
SLX1A	0	NA	NA	NA	NA	NA
SLX1A-SULT1A3	0	NA	NA	NA	NA	NA
SLX1B	0	NA	NA	NA	NA	NA
SLX1B-SULT1A4	0	NA	NA	NA	NA	NA
SMAD1-AS1	0	NA	NA	NA	NA	NA
SMAD1-AS2	0	NA	NA	NA	NA	NA
SMAD5-AS1	1.25349	0.0505402	0.0387281	1.305	0.191892	NA
SMARCB1	2.46379	0.0455215	0.0532105	0.855498	0.392275	NA
SMC2-AS1	0.674015	0.0162377	0.0276127	0.588052	0.556497	NA
SMC5-AS1	1.42211	-0.0376935	0.0384737	-0.97972	0.327224	NA
SMCO1	0	NA	NA	NA	NA	NA
SMCO2	2.20428	-0.0503693	0.0521081	-0.96663	0.333729	NA
SMCO3	0.32407	-0.00011473	0.0170215	-0.00674027	0.994622	NA
SMCP	0	NA	NA	NA	NA	NA
SMCR2	0	NA	NA	NA	NA	NA
SMCR5	0.15321	-0.00391452	0.0161689	-0.242102	0.808701	NA
SMDT1	0.175453	-0.00391452	0.0161689	-0.242102	0.808701	NA
SMG1P3	4.61632	-0.043771	0.0684849	-0.639133	0.522736	NA
SMG1P6	0.855425	-0.0403924	0.0300609	-1.34369	0.179049	NA
SMG1P7	5.80821	-0.0514499	0.0730623	-0.704192	0.481313	NA
SMG7-AS1	4.22936	0.0479046	0.0717455	0.667701	0.504324	NA
SMILR	0	NA	NA	NA	NA	NA
SMIM10L2B-AS1	0	NA	NA	NA	NA	NA
SMIM11A	0	NA	NA	NA	NA	NA
SMIM11B	0	NA	NA	NA	NA	NA
SMIM15-AS1	0	NA	NA	NA	NA	NA
SMIM17	0	NA	NA	NA	NA	NA
SMIM18	0	NA	NA	NA	NA	NA
SMIM2	0.300927	0.00771231	0.016375	0.470981	0.637655	NA
SMIM2-IT1	0	NA	NA	NA	NA	NA
SMIM21	0	NA	NA	NA	NA	NA
SMIM22	5.12576	-0.051647	0.0757024	-0.682237	0.495089	NA
SMIM23	0	NA	NA	NA	NA	NA
SMIM24	0.327897	-0.000116221	0.0171313	-0.00678412	0.994587	NA
SMIM28	0	NA	NA	NA	NA	NA
SMIM31	0.148483	0.00370756	0.0161689	0.229302	0.818634	NA
SMIM32	0.673881	0.0162407	0.0276102	0.588216	0.556387	NA
SMIM33	0	NA	NA	NA	NA	NA
SMIM34A	0	NA	NA	NA	NA	NA
SMIM35	1.48488	-0.0491536	0.0432628	-1.13616	0.255888	NA
SMIM38	2.2138	-0.101534	0.0505742	-2.00762	0.0446838	NA
SMIM40	0	NA	NA	NA	NA	NA
SMIM41	0	NA	NA	NA	NA	NA
SMIM5	1.35735	0.00099145	0.0404192	0.0245292	0.98043	NA
SMIM6	0.175453	-0.00391452	0.0161689	-0.242102	0.808701	NA
SMIM9	0	NA	NA	NA	NA	NA
SMKR1	2.9808	0.0175211	0.0611355	0.286595	0.774422	NA
SMLR1	1.3082	-0.000542126	0.0399947	-0.0135549	0.989185	NA
SMN1	0	NA	NA	NA	NA	NA
SMN2	0	NA	NA	NA	NA	NA
SMOC2	0	NA	NA	NA	NA	NA
SMPDL3B	4.1872	-0.0307233	0.0715347	-0.429487	0.667569	NA
SMPX	0.175453	-0.00391452	0.0161689	-0.242102	0.808701	NA
SMR3A	0	NA	NA	NA	NA	NA
SMR3B	0	NA	NA	NA	NA	NA
SMTNL2	4.19775	-0.0393281	0.0703436	-0.559085	0.576103	NA
SMYD1	0	NA	NA	NA	NA	NA
SNAP25-AS1	1.31306	-0.0173857	0.0398085	-0.436733	0.662305	NA
SNAR-A1	0	NA	NA	NA	NA	NA
SNAR-A10	0	NA	NA	NA	NA	NA
SNAR-A11	0	NA	NA	NA	NA	NA
SNAR-A12	0	NA	NA	NA	NA	NA
SNAR-A13	0	NA	NA	NA	NA	NA
SNAR-A14	0	NA	NA	NA	NA	NA
SNAR-A2	0	NA	NA	NA	NA	NA
SNAR-A3	0	NA	NA	NA	NA	NA
SNAR-A4	0	NA	NA	NA	NA	NA
SNAR-A5	0	NA	NA	NA	NA	NA
SNAR-A6	0	NA	NA	NA	NA	NA
SNAR-A7	0	NA	NA	NA	NA	NA
SNAR-A8	0	NA	NA	NA	NA	NA
SNAR-A9	0	NA	NA	NA	NA	NA
SNAR-B1	0	NA	NA	NA	NA	NA
SNAR-B2	0	NA	NA	NA	NA	NA
SNAR-C1	0	NA	NA	NA	NA	NA
SNAR-C2	0	NA	NA	NA	NA	NA
SNAR-C3	0	NA	NA	NA	NA	NA
SNAR-C4	0	NA	NA	NA	NA	NA
SNAR-C5	0	NA	NA	NA	NA	NA
SNAR-D	0	NA	NA	NA	NA	NA
SNAR-E	0.15321	-0.00391452	0.0161689	-0.242102	0.808701	NA
SNAR-F	0	NA	NA	NA	NA	NA
SNAR-G1	0	NA	NA	NA	NA	NA
SNAR-G2	0	NA	NA	NA	NA	NA
SNAR-H	0	NA	NA	NA	NA	NA
SNAR-I	0	NA	NA	NA	NA	NA
SNCA-AS1	0	NA	NA	NA	NA	NA
SNCB	1.10181	0.0244753	0.03559	0.687701	0.491641	NA
SND1-IT1	0.323936	-0.000114678	0.0170177	-0.00673875	0.994623	NA
SNHG18	0	NA	NA	NA	NA	NA
SNHG21	4.98446	0.0107975	0.0715931	0.150818	0.88012	NA
SNHG22	0	NA	NA	NA	NA	NA
SNHG25	1.79157	-0.0655121	0.0468448	-1.39849	0.161965	NA
SNHG27	0	NA	NA	NA	NA	NA
SNHG28	5.48773	-0.0701159	0.078696	-0.890971	0.372944	NA
SNHG9	2.18464	-0.0106164	0.052049	-0.203969	0.838378	NA
SNORA1	0.65656	-0.0155762	0.0258981	-0.601444	0.547544	NA
SNORA10	0.635082	-0.0257459	0.0241005	-1.06827	0.285398	NA
SNORA100	0	NA	NA	NA	NA	NA
SNORA101A	0	NA	NA	NA	NA	NA
SNORA101B	0	NA	NA	NA	NA	NA
SNORA103	0	NA	NA	NA	NA	NA
SNORA105A	0	NA	NA	NA	NA	NA
SNORA105B	0	NA	NA	NA	NA	NA
SNORA105C	1.13703	-0.0101232	0.0356211	-0.284191	0.776264	NA
SNORA107	0	NA	NA	NA	NA	NA
SNORA108	0	NA	NA	NA	NA	NA
SNORA109	1.4349	-0.0115711	0.0423053	-0.273513	0.784459	NA
SNORA10B	0	NA	NA	NA	NA	NA
SNORA11	0	NA	NA	NA	NA	NA
SNORA110	0	NA	NA	NA	NA	NA
SNORA111	0	NA	NA	NA	NA	NA
SNORA112	0	NA	NA	NA	NA	NA
SNORA113	0.148483	0.00370756	0.0161689	0.229302	0.818634	NA
SNORA114	0	NA	NA	NA	NA	NA
SNORA115	0	NA	NA	NA	NA	NA
SNORA116	0	NA	NA	NA	NA	NA
SNORA117	0	NA	NA	NA	NA	NA
SNORA118	0	NA	NA	NA	NA	NA
SNORA119	0	NA	NA	NA	NA	NA
SNORA11B	0	NA	NA	NA	NA	NA
SNORA11C	0	NA	NA	NA	NA	NA
SNORA11D	0	NA	NA	NA	NA	NA
SNORA11E	0	NA	NA	NA	NA	NA
SNORA11F	0.804081	0.0250373	0.0304773	0.821507	0.411357	NA
SNORA11G	0	NA	NA	NA	NA	NA
SNORA12	0.148483	0.00370756	0.0161689	0.229302	0.818634	NA
SNORA120	0	NA	NA	NA	NA	NA
SNORA13	0.175587	-0.00391452	0.0161689	-0.242102	0.808701	NA
SNORA14A	0.152444	0.00370756	0.0161689	0.229302	0.818634	NA
SNORA15	0.328663	-0.0086943	0.0171484	-0.507003	0.612153	NA
SNORA15B-1	0	NA	NA	NA	NA	NA
SNORA15B-2	0	NA	NA	NA	NA	NA
SNORA16A	0.526628	-0.0200086	0.02167	-0.923334	0.355833	NA
SNORA16B	0.502388	0.0187548	0.0211586	0.886392	0.375406	NA
SNORA17A	0	NA	NA	NA	NA	NA
SNORA17B	0	NA	NA	NA	NA	NA
SNORA18	0.175453	-0.00391452	0.0161689	-0.242102	0.808701	NA
SNORA19	0	NA	NA	NA	NA	NA
SNORA1B	0	NA	NA	NA	NA	NA
SNORA20	0.723861	-0.0134402	0.0254328	-0.528462	0.597179	NA
SNORA20B	0	NA	NA	NA	NA	NA
SNORA21	0.152444	0.00370756	0.0161689	0.229302	0.818634	NA
SNORA21B	0.305653	-0.000107629	0.0164886	-0.00652747	0.994792	NA
SNORA22	0.305653	-0.000107629	0.0164886	-0.00652747	0.994792	NA
SNORA22B	0.304887	0.0075186	0.0161689	0.465005	0.641928	NA
SNORA22C	0.15321	-0.00391452	0.0161689	-0.242102	0.808701	NA
SNORA23	0	NA	NA	NA	NA	NA
SNORA24	0.52636	-0.0170861	0.0200433	-0.852461	0.393958	NA
SNORA24B	0	NA	NA	NA	NA	NA
SNORA25	0.50335	-0.00673238	0.021082	-0.319343	0.749466	NA
SNORA25B	0	NA	NA	NA	NA	NA
SNORA26	0.477146	-0.00707829	0.0220239	-0.321391	0.747914	NA
SNORA27	1.05093	0.0170788	0.0342557	0.498568	0.618084	NA
SNORA28	0.15321	-0.00391452	0.0161689	-0.242102	0.808701	NA
SNORA29	0.175453	-0.00391452	0.0161689	-0.242102	0.808701	NA
SNORA2A	0	NA	NA	NA	NA	NA
SNORA2B	0.152444	0.00370756	0.0161689	0.229302	0.818634	NA
SNORA2C	0	NA	NA	NA	NA	NA
SNORA30	0	NA	NA	NA	NA	NA
SNORA30B	0	NA	NA	NA	NA	NA
SNORA31	0.152444	0.00370756	0.0161689	0.229302	0.818634	NA
SNORA31B	0	NA	NA	NA	NA	NA
SNORA32	1.42908	0.0436444	0.0422838	1.03218	0.301989	NA
SNORA33	1.44282	-0.0101098	0.0399373	-0.253142	0.800159	NA
SNORA35	0	NA	NA	NA	NA	NA
SNORA35B	0	NA	NA	NA	NA	NA
SNORA36A	0	NA	NA	NA	NA	NA
SNORA36B	0	NA	NA	NA	NA	NA
SNORA36C	0	NA	NA	NA	NA	NA
SNORA37	0	NA	NA	NA	NA	NA
SNORA38	0	NA	NA	NA	NA	NA
SNORA38B	0.152444	0.00370756	0.0161689	0.229302	0.818634	NA
SNORA3A	1.39257	0.0213786	0.0390337	0.547697	0.5839	NA
SNORA3B	1.56879	-0.00187689	0.0416092	-0.0451076	0.964022	NA
SNORA3C	0	NA	NA	NA	NA	NA
SNORA4	1.68301	-0.0552825	0.0451647	-1.22402	0.220944	NA
SNORA40B	0	NA	NA	NA	NA	NA
SNORA40C	0	NA	NA	NA	NA	NA
SNORA41	0.175453	-0.00391452	0.0161689	-0.242102	0.808701	NA
SNORA41B	0	NA	NA	NA	NA	NA
SNORA44	0.655793	-0.00135736	0.0242488	-0.0559767	0.95536	NA
SNORA46	0	NA	NA	NA	NA	NA
SNORA47	0	NA	NA	NA	NA	NA
SNORA48	0.477146	-0.00707829	0.0220239	-0.321391	0.747914	NA
SNORA48B	0	NA	NA	NA	NA	NA
SNORA49	0	NA	NA	NA	NA	NA
SNORA50A	0	NA	NA	NA	NA	NA
SNORA50B	0	NA	NA	NA	NA	NA
SNORA50C	0.15321	-0.00391452	0.0161689	-0.242102	0.808701	NA
SNORA50D	0	NA	NA	NA	NA	NA
SNORA51	0	NA	NA	NA	NA	NA
SNORA52	0.197501	0.00370756	0.0161689	0.229302	0.818634	NA
SNORA53	0.677842	0.0147675	0.0262935	0.561641	0.57436	NA
SNORA54	0	NA	NA	NA	NA	NA
SNORA55	2.6658	-0.0345873	0.0524943	-0.658878	0.509974	NA
SNORA56	0	NA	NA	NA	NA	NA
SNORA57	1.33653	-0.0554453	0.0400642	-1.38391	0.166385	NA
SNORA58	0	NA	NA	NA	NA	NA
SNORA58B	0.521572	0.00704241	0.0228429	0.308297	0.757856	NA
SNORA59A	0	NA	NA	NA	NA	NA
SNORA59B	0	NA	NA	NA	NA	NA
SNORA5A	0.328663	-0.0086943	0.0171484	-0.507003	0.612153	NA
SNORA5B	0.175587	-0.00391452	0.0161689	-0.242102	0.808701	NA
SNORA5C	1.17737	0.00732757	0.0377135	0.194296	0.845944	NA
SNORA6	0.547446	0.0204788	0.0219486	0.933031	0.350804	NA
SNORA60	0.15321	-0.00391452	0.0161689	-0.242102	0.808701	NA
SNORA61	0	NA	NA	NA	NA	NA
SNORA62	0.984725	-0.0182825	0.0335281	-0.54529	0.585554	NA
SNORA63	0.607346	-0.000242628	0.0249124	-0.00973924	0.992229	NA
SNORA63B	1.15971	-0.00824351	0.0362085	-0.227668	0.819904	NA
SNORA63C	0	NA	NA	NA	NA	NA
SNORA63D	0	NA	NA	NA	NA	NA
SNORA63E	0.804081	0.0250373	0.0304773	0.821507	0.411357	NA
SNORA64	0	NA	NA	NA	NA	NA
SNORA65	1.80829	-0.00839591	0.0476095	-0.17635	0.860019	NA
SNORA66	1.41086	0.0213801	0.0399165	0.535619	0.592222	NA
SNORA67	1.98637	-0.00289205	0.0488066	-0.0592552	0.952749	NA
SNORA68	0.472554	0.00533052	0.0205385	0.259538	0.79522	NA
SNORA68B	0.175587	-0.00391452	0.0161689	-0.242102	0.808701	NA
SNORA69	0.15321	-0.00391452	0.0161689	-0.242102	0.808701	NA
SNORA70	3.56231	0.0644061	0.0638958	1.00799	0.313461	NA
SNORA70B	0	NA	NA	NA	NA	NA
SNORA70C	0	NA	NA	NA	NA	NA
SNORA70D	0	NA	NA	NA	NA	NA
SNORA70E	0	NA	NA	NA	NA	NA
SNORA70F	0	NA	NA	NA	NA	NA
SNORA70G	0	NA	NA	NA	NA	NA
SNORA70H	0	NA	NA	NA	NA	NA
SNORA70I	0.350711	-0.000124843	0.0177524	-0.00703243	0.994389	NA
SNORA70J	0	NA	NA	NA	NA	NA
SNORA71A	0	NA	NA	NA	NA	NA
SNORA71B	0.503484	-0.00766554	0.0225202	-0.340384	0.733567	NA
SNORA71C	0.15321	-0.00391452	0.0161689	-0.242102	0.808701	NA
SNORA71D	0	NA	NA	NA	NA	NA
SNORA71E	0.92975	0.0280143	0.0315144	0.888937	0.374037	NA
SNORA72	0.854061	-0.00810873	0.0308775	-0.26261	0.792851	NA
SNORA73A	1.43993	-0.0240548	0.0408383	-0.589026	0.555844	NA
SNORA73B	1.60912	0.0165597	0.0445431	0.371768	0.710066	NA
SNORA74A	0	NA	NA	NA	NA	NA
SNORA74B	0.197501	0.00370756	0.0161689	0.229302	0.818634	NA
SNORA74C-1	0	NA	NA	NA	NA	NA
SNORA74C-2	0	NA	NA	NA	NA	NA
SNORA74D	0	NA	NA	NA	NA	NA
SNORA75	0.328663	-0.0086943	0.0171484	-0.507003	0.612153	NA
SNORA75B	0	NA	NA	NA	NA	NA
SNORA77	0	NA	NA	NA	NA	NA
SNORA77B	0.499389	-0.00678525	0.0209963	-0.323164	0.746571	NA
SNORA78	0	NA	NA	NA	NA	NA
SNORA79	0	NA	NA	NA	NA	NA
SNORA79B	0.175453	-0.00391452	0.0161689	-0.242102	0.808701	NA
SNORA7A	0	NA	NA	NA	NA	NA
SNORA7B	0.603385	-0.000328174	0.0233296	-0.0140668	0.988777	NA
SNORA8	1.48774	-0.00968048	0.0422956	-0.228877	0.818964	NA
SNORA80A	0	NA	NA	NA	NA	NA
SNORA80B	0.296966	0.0075186	0.0161689	0.465005	0.641928	NA
SNORA80C	0	NA	NA	NA	NA	NA
SNORA80D	0.15321	-0.00391452	0.0161689	-0.242102	0.808701	NA
SNORA80E	0.148483	0.00370756	0.0161689	0.229302	0.818634	NA
SNORA81	1.33626	-0.0537221	0.0394511	-1.36174	0.17328	NA
SNORA84	0	NA	NA	NA	NA	NA
SNORA86	0	NA	NA	NA	NA	NA
SNORA87	0	NA	NA	NA	NA	NA
SNORA88	0	NA	NA	NA	NA	NA
SNORA89	0	NA	NA	NA	NA	NA
SNORA9	1.63533	0.0150867	0.0435878	0.346122	0.729251	NA
SNORA90	0	NA	NA	NA	NA	NA
SNORA91	0	NA	NA	NA	NA	NA
SNORA92	0.499389	-0.00678525	0.0209963	-0.323164	0.746571	NA
SNORA93	0	NA	NA	NA	NA	NA
SNORA94	0.152444	0.00370756	0.0161689	0.229302	0.818634	NA
SNORA95	0	NA	NA	NA	NA	NA
SNORA98	0.718939	0.0161665	0.0269692	0.599443	0.548877	NA
SNORA99	0	NA	NA	NA	NA	NA
SNORA9B	0	NA	NA	NA	NA	NA
SNORD10	1.26877	-0.0332688	0.0380038	-0.875407	0.381353	NA
SNORD100	0.826325	0.0245316	0.0308679	0.794727	0.426772	NA
SNORD101	1.44359	-0.0261996	0.0404775	-0.647264	0.517461	NA
SNORD102	0.351041	-0.00928663	0.0177202	-0.524069	0.60023	NA
SNORD103A	0	NA	NA	NA	NA	NA
SNORD103B	0	NA	NA	NA	NA	NA
SNORD103C	0.296966	0.0075186	0.0161689	0.465005	0.641928	NA
SNORD104	3.30978	0.063853	0.0580253	1.10044	0.271142	NA
SNORD105	0	NA	NA	NA	NA	NA
SNORD105B	0	NA	NA	NA	NA	NA
SNORD107	0	NA	NA	NA	NA	NA
SNORD108	0	NA	NA	NA	NA	NA
SNORD109A	0	NA	NA	NA	NA	NA
SNORD109B	0	NA	NA	NA	NA	NA
SNORD11	0.175453	-0.00391452	0.0161689	-0.242102	0.808701	NA
SNORD110	0.350906	-0.00782221	0.0162693	-0.480796	0.630662	NA
SNORD111	0	NA	NA	NA	NA	NA
SNORD111B	0	NA	NA	NA	NA	NA
SNORD112	0	NA	NA	NA	NA	NA
SNORD113-1	0.15321	-0.00391452	0.0161689	-0.242102	0.808701	NA
SNORD113-2	0	NA	NA	NA	NA	NA
SNORD113-3	0.175587	-0.00391452	0.0161689	-0.242102	0.808701	NA
SNORD113-4	0	NA	NA	NA	NA	NA
SNORD113-5	0	NA	NA	NA	NA	NA
SNORD113-6	0	NA	NA	NA	NA	NA
SNORD113-7	0	NA	NA	NA	NA	NA
SNORD113-8	0	NA	NA	NA	NA	NA
SNORD113-9	0	NA	NA	NA	NA	NA
SNORD114-1	0	NA	NA	NA	NA	NA
SNORD114-10	0	NA	NA	NA	NA	NA
SNORD114-11	0	NA	NA	NA	NA	NA
SNORD114-12	0	NA	NA	NA	NA	NA
SNORD114-13	0	NA	NA	NA	NA	NA
SNORD114-14	0	NA	NA	NA	NA	NA
SNORD114-15	0	NA	NA	NA	NA	NA
SNORD114-16	0	NA	NA	NA	NA	NA
SNORD114-17	0	NA	NA	NA	NA	NA
SNORD114-18	0	NA	NA	NA	NA	NA
SNORD114-19	0	NA	NA	NA	NA	NA
SNORD114-2	0	NA	NA	NA	NA	NA
SNORD114-20	0	NA	NA	NA	NA	NA
SNORD114-21	0	NA	NA	NA	NA	NA
SNORD114-22	0	NA	NA	NA	NA	NA
SNORD114-23	0	NA	NA	NA	NA	NA
SNORD114-24	0	NA	NA	NA	NA	NA
SNORD114-25	0	NA	NA	NA	NA	NA
SNORD114-26	0	NA	NA	NA	NA	NA
SNORD114-27	0	NA	NA	NA	NA	NA
SNORD114-28	0	NA	NA	NA	NA	NA
SNORD114-29	0	NA	NA	NA	NA	NA
SNORD114-3	0	NA	NA	NA	NA	NA
SNORD114-30	0	NA	NA	NA	NA	NA
SNORD114-31	0	NA	NA	NA	NA	NA
SNORD114-4	0	NA	NA	NA	NA	NA
SNORD114-5	0	NA	NA	NA	NA	NA
SNORD114-6	0	NA	NA	NA	NA	NA
SNORD114-7	0	NA	NA	NA	NA	NA
SNORD114-8	0	NA	NA	NA	NA	NA
SNORD114-9	0	NA	NA	NA	NA	NA
SNORD115-1	0	NA	NA	NA	NA	NA
SNORD115-10	0	NA	NA	NA	NA	NA
SNORD115-11	0	NA	NA	NA	NA	NA
SNORD115-12	0	NA	NA	NA	NA	NA
SNORD115-13	0	NA	NA	NA	NA	NA
SNORD115-14	0	NA	NA	NA	NA	NA
SNORD115-15	0	NA	NA	NA	NA	NA
SNORD115-16	0	NA	NA	NA	NA	NA
SNORD115-17	0	NA	NA	NA	NA	NA
SNORD115-18	0	NA	NA	NA	NA	NA
SNORD115-19	0	NA	NA	NA	NA	NA
SNORD115-2	0	NA	NA	NA	NA	NA
SNORD115-20	0	NA	NA	NA	NA	NA
SNORD115-21	0	NA	NA	NA	NA	NA
SNORD115-22	0	NA	NA	NA	NA	NA
SNORD115-23	0	NA	NA	NA	NA	NA
SNORD115-24	0	NA	NA	NA	NA	NA
SNORD115-25	0	NA	NA	NA	NA	NA
SNORD115-26	0	NA	NA	NA	NA	NA
SNORD115-27	0	NA	NA	NA	NA	NA
SNORD115-28	0	NA	NA	NA	NA	NA
SNORD115-29	0	NA	NA	NA	NA	NA
SNORD115-3	0	NA	NA	NA	NA	NA
SNORD115-30	0	NA	NA	NA	NA	NA
SNORD115-31	0	NA	NA	NA	NA	NA
SNORD115-32	0	NA	NA	NA	NA	NA
SNORD115-33	0	NA	NA	NA	NA	NA
SNORD115-34	0	NA	NA	NA	NA	NA
SNORD115-35	0	NA	NA	NA	NA	NA
SNORD115-36	0	NA	NA	NA	NA	NA
SNORD115-37	0	NA	NA	NA	NA	NA
SNORD115-38	0	NA	NA	NA	NA	NA
SNORD115-39	0	NA	NA	NA	NA	NA
SNORD115-4	0	NA	NA	NA	NA	NA
SNORD115-40	0	NA	NA	NA	NA	NA
SNORD115-41	0	NA	NA	NA	NA	NA
SNORD115-42	0	NA	NA	NA	NA	NA
SNORD115-43	0	NA	NA	NA	NA	NA
SNORD115-44	0	NA	NA	NA	NA	NA
SNORD115-45	0	NA	NA	NA	NA	NA
SNORD115-46	0	NA	NA	NA	NA	NA
SNORD115-47	0	NA	NA	NA	NA	NA
SNORD115-48	0	NA	NA	NA	NA	NA
SNORD115-5	0	NA	NA	NA	NA	NA
SNORD115-6	0	NA	NA	NA	NA	NA
SNORD115-7	0	NA	NA	NA	NA	NA
SNORD115-8	0	NA	NA	NA	NA	NA
SNORD115-9	0	NA	NA	NA	NA	NA
SNORD116-1	0	NA	NA	NA	NA	NA
SNORD116-10	0	NA	NA	NA	NA	NA
SNORD116-11	0	NA	NA	NA	NA	NA
SNORD116-12	0	NA	NA	NA	NA	NA
SNORD116-13	0	NA	NA	NA	NA	NA
SNORD116-14	0	NA	NA	NA	NA	NA
SNORD116-15	0	NA	NA	NA	NA	NA
SNORD116-16	0	NA	NA	NA	NA	NA
SNORD116-17	0	NA	NA	NA	NA	NA
SNORD116-18	0	NA	NA	NA	NA	NA
SNORD116-19	0	NA	NA	NA	NA	NA
SNORD116-2	0.15321	-0.00391452	0.0161689	-0.242102	0.808701	NA
SNORD116-20	0.152444	0.00370756	0.0161689	0.229302	0.818634	NA
SNORD116-21	1.27207	-0.00528002	0.0350491	-0.150646	0.880255	NA
SNORD116-22	0	NA	NA	NA	NA	NA
SNORD116-23	0	NA	NA	NA	NA	NA
SNORD116-24	0	NA	NA	NA	NA	NA
SNORD116-25	0	NA	NA	NA	NA	NA
SNORD116-26	0	NA	NA	NA	NA	NA
SNORD116-27	0.148483	0.00370756	0.0161689	0.229302	0.818634	NA
SNORD116-28	0	NA	NA	NA	NA	NA
SNORD116-29	0	NA	NA	NA	NA	NA
SNORD116-3	0	NA	NA	NA	NA	NA
SNORD116-30	0	NA	NA	NA	NA	NA
SNORD116-4	0	NA	NA	NA	NA	NA
SNORD116-5	0	NA	NA	NA	NA	NA
SNORD116-6	0	NA	NA	NA	NA	NA
SNORD116-7	0	NA	NA	NA	NA	NA
SNORD116-8	0.175453	-0.00391452	0.0161689	-0.242102	0.808701	NA
SNORD116-9	0	NA	NA	NA	NA	NA
SNORD117	0	NA	NA	NA	NA	NA
SNORD118	0	NA	NA	NA	NA	NA
SNORD119	0	NA	NA	NA	NA	NA
SNORD11B	0.148483	0.00370756	0.0161689	0.229302	0.818634	NA
SNORD12	1.2042	-0.00847135	0.0342864	-0.247076	0.804849	NA
SNORD121A	0	NA	NA	NA	NA	NA
SNORD121B	0	NA	NA	NA	NA	NA
SNORD123	0	NA	NA	NA	NA	NA
SNORD124	0.48034	0.00556165	0.0206924	0.268777	0.788101	NA
SNORD125	1.56497	-0.00214078	0.0436459	-0.0490489	0.96088	NA
SNORD126	0	NA	NA	NA	NA	NA
SNORD127	0	NA	NA	NA	NA	NA
SNORD128	0	NA	NA	NA	NA	NA
SNORD129	0.521438	0.00704089	0.0228405	0.308264	0.757882	NA
SNORD12B	1.0076	-0.035493	0.0339892	-1.04424	0.296373	NA
SNORD12C	0.372955	-0.000133093	0.0183267	-0.00726225	0.994206	NA
SNORD13	0	NA	NA	NA	NA	NA
SNORD130	0	NA	NA	NA	NA	NA
SNORD131	0	NA	NA	NA	NA	NA
SNORD132	0	NA	NA	NA	NA	NA
SNORD133	0.175453	-0.00391452	0.0161689	-0.242102	0.808701	NA
SNORD134	0.175587	-0.00391452	0.0161689	-0.242102	0.808701	NA
SNORD135	0	NA	NA	NA	NA	NA
SNORD136	0.175453	-0.00391452	0.0161689	-0.242102	0.808701	NA
SNORD137	6.1416	0.0038703	0.0840478	0.0460488	0.963271	NA
SNORD138	0	NA	NA	NA	NA	NA
SNORD139	2.62535	-0.0172907	0.0548594	-0.315183	0.752623	NA
SNORD13B-1	0	NA	NA	NA	NA	NA
SNORD13B-2	0	NA	NA	NA	NA	NA
SNORD13C	0	NA	NA	NA	NA	NA
SNORD13D	0	NA	NA	NA	NA	NA
SNORD13E	0	NA	NA	NA	NA	NA
SNORD13F	0.15321	-0.00391452	0.0161689	-0.242102	0.808701	NA
SNORD13G	0	NA	NA	NA	NA	NA
SNORD13H	0	NA	NA	NA	NA	NA
SNORD13I	0	NA	NA	NA	NA	NA
SNORD13J	0	NA	NA	NA	NA	NA
SNORD141A	0	NA	NA	NA	NA	NA
SNORD141B	0	NA	NA	NA	NA	NA
SNORD142	0.47638	0.00625854	0.0220612	0.28369	0.776648	NA
SNORD143	0.85043	-0.0245482	0.0294849	-0.832571	0.405087	NA
SNORD144	0.350906	-0.00782221	0.0162693	-0.480796	0.630662	NA
SNORD145	0	NA	NA	NA	NA	NA
SNORD146	0	NA	NA	NA	NA	NA
SNORD147	0	NA	NA	NA	NA	NA
SNORD148	0	NA	NA	NA	NA	NA
SNORD149	0	NA	NA	NA	NA	NA
SNORD14A	0.876109	0.00975618	0.031173	0.312969	0.754304	NA
SNORD14B	1.94694	-0.0358881	0.0468503	-0.766017	0.443666	NA
SNORD14C	0.175453	-0.00391452	0.0161689	-0.242102	0.808701	NA
SNORD14D	0.328663	-0.0086943	0.0171484	-0.507003	0.612153	NA
SNORD14E	0	NA	NA	NA	NA	NA
SNORD150	0.152444	0.00370756	0.0161689	0.229302	0.818634	NA
SNORD151	0.526494	-0.0200027	0.0216673	-0.923174	0.355916	NA
SNORD152	0	NA	NA	NA	NA	NA
SNORD153	0	NA	NA	NA	NA	NA
SNORD154	0	NA	NA	NA	NA	NA
SNORD155	0	NA	NA	NA	NA	NA
SNORD156	0	NA	NA	NA	NA	NA
SNORD157	0.503155	0.00734341	0.0224721	0.32678	0.743834	NA
SNORD158	0	NA	NA	NA	NA	NA
SNORD159	0	NA	NA	NA	NA	NA
SNORD15A	0.695929	0.0319078	0.026855	1.18815	0.234773	NA
SNORD15B	0	NA	NA	NA	NA	NA
SNORD16	1.24013	0.0141328	0.0371683	0.380239	0.703768	NA
SNORD160	0	NA	NA	NA	NA	NA
SNORD161	0	NA	NA	NA	NA	NA
SNORD162	0.175453	-0.00391452	0.0161689	-0.242102	0.808701	NA
SNORD163	0	NA	NA	NA	NA	NA
SNORD164	0	NA	NA	NA	NA	NA
SNORD165	0	NA	NA	NA	NA	NA
SNORD166	0.148483	0.00370756	0.0161689	0.229302	0.818634	NA
SNORD167	0.327897	-0.000116221	0.0171313	-0.00678412	0.994587	NA
SNORD168	0	NA	NA	NA	NA	NA
SNORD169	0	NA	NA	NA	NA	NA
SNORD17	1.28672	-0.0162633	0.0389963	-0.417048	0.676643	NA
SNORD170	0	NA	NA	NA	NA	NA
SNORD172	0	NA	NA	NA	NA	NA
SNORD173	0	NA	NA	NA	NA	NA
SNORD175	0.323936	-0.000114678	0.0170177	-0.00673875	0.994623	NA
SNORD18A	0	NA	NA	NA	NA	NA
SNORD18B	0.476514	0.00626011	0.0220639	0.283726	0.77662	NA
SNORD18C	1.15895	0.00745394	0.0358308	0.208032	0.835204	NA
SNORD19	0	NA	NA	NA	NA	NA
SNORD19B	0	NA	NA	NA	NA	NA
SNORD19C	0.503921	-0.00568356	0.0211693	-0.268481	0.788329	NA
SNORD1A	1.28948	-0.00237081	0.0374878	-0.0632423	0.949574	NA
SNORD1B	0.351041	-0.00928663	0.0177202	-0.524069	0.60023	NA
SNORD1C	0	NA	NA	NA	NA	NA
SNORD2	2.07374	0.0512831	0.0466604	1.09907	0.271736	NA
SNORD20	0.300927	0.00771231	0.016375	0.470981	0.637655	NA
SNORD21	1.0065	-0.000273265	0.0335491	-0.00814525	0.993501	NA
SNORD22	0.63445	-0.014783	0.0255048	-0.579617	0.562173	NA
SNORD23	0.148483	0.00370756	0.0161689	0.229302	0.818634	NA
SNORD24	0.458863	-0.00561679	0.0202437	-0.277458	0.781428	NA
SNORD25	0	NA	NA	NA	NA	NA
SNORD26	0	NA	NA	NA	NA	NA
SNORD27	0.15321	-0.00391452	0.0161689	-0.242102	0.808701	NA
SNORD28	0.327897	-0.000116221	0.0171313	-0.00678412	0.994587	NA
SNORD28B	0	NA	NA	NA	NA	NA
SNORD29	0	NA	NA	NA	NA	NA
SNORD30	0.65656	-0.0155762	0.0258981	-0.601444	0.547544	NA
SNORD31	3.13938	0.0375956	0.0550357	0.683113	0.494535	NA
SNORD31B	0	NA	NA	NA	NA	NA
SNORD32A	1.13843	-0.0395088	0.034836	-1.13414	0.256737	NA
SNORD32B	0	NA	NA	NA	NA	NA
SNORD33	0	NA	NA	NA	NA	NA
SNORD34	0	NA	NA	NA	NA	NA
SNORD35A	0.678742	0.00050929	0.0275159	0.018509	0.985233	NA
SNORD35B	1.63962	-0.00350566	0.0391297	-0.0895908	0.928612	NA
SNORD36A	0.305653	-0.000107629	0.0164886	-0.00652747	0.994792	NA
SNORD36B	0.152444	0.00370756	0.0161689	0.229302	0.818634	NA
SNORD36C	0.175453	-0.00391452	0.0161689	-0.242102	0.808701	NA
SNORD37	0	NA	NA	NA	NA	NA
SNORD38A	0.175453	-0.00391452	0.0161689	-0.242102	0.808701	NA
SNORD38B	1.10577	0.0251129	0.0359952	0.697672	0.485382	NA
SNORD38C	0	NA	NA	NA	NA	NA
SNORD38D	0	NA	NA	NA	NA	NA
SNORD3A	2.87303	-0.00258031	0.05717	-0.0451339	0.964001	NA
SNORD3B-1	0	NA	NA	NA	NA	NA
SNORD3B-2	0	NA	NA	NA	NA	NA
SNORD3C	0.175587	-0.00391452	0.0161689	-0.242102	0.808701	NA
SNORD3D	0	NA	NA	NA	NA	NA
SNORD3E	0	NA	NA	NA	NA	NA
SNORD3F	0	NA	NA	NA	NA	NA
SNORD3G	0	NA	NA	NA	NA	NA
SNORD3H	0	NA	NA	NA	NA	NA
SNORD3I	0	NA	NA	NA	NA	NA
SNORD3J	0.328031	-0.000116272	0.017135	-0.00678562	0.994586	NA
SNORD3K	0	NA	NA	NA	NA	NA
SNORD3P3	0	NA	NA	NA	NA	NA
SNORD41	0	NA	NA	NA	NA	NA
SNORD42A	0.152444	0.00370756	0.0161689	0.229302	0.818634	NA
SNORD42B	0.301693	-0.000106089	0.0163707	-0.00648042	0.994829	NA
SNORD43	0.920535	0.0250654	0.0304804	0.822342	0.410882	NA
SNORD44	0.476514	0.00626011	0.0220639	0.283726	0.77662	NA
SNORD45A	1.48807	-0.0276263	0.0408568	-0.676175	0.498929	NA
SNORD45B	0.175453	-0.00391452	0.0161689	-0.242102	0.808701	NA
SNORD45C	1.35282	-0.00198277	0.0399886	-0.0495834	0.960454	NA
SNORD46	0.831649	-0.0082397	0.0273385	-0.301396	0.763113	NA
SNORD47	0	NA	NA	NA	NA	NA
SNORD48	0.503618	-0.00673524	0.0210865	-0.31941	0.749416	NA
SNORD49A	2.42498	-0.066982	0.0545282	-1.22839	0.2193	NA
SNORD49B	0	NA	NA	NA	NA	NA
SNORD4A	0.963745	-0.04173	0.0305407	-1.36637	0.171823	NA
SNORD4B	0	NA	NA	NA	NA	NA
SNORD5	0.351041	-0.00928663	0.0177202	-0.524069	0.60023	NA
SNORD50A	0.50335	-0.00673238	0.021082	-0.319343	0.749466	NA
SNORD50B	1.5025	-0.00723576	0.0410425	-0.176299	0.860059	NA
SNORD51	0	NA	NA	NA	NA	NA
SNORD52	0	NA	NA	NA	NA	NA
SNORD53	0	NA	NA	NA	NA	NA
SNORD53B	0	NA	NA	NA	NA	NA
SNORD54	0.499389	-0.00678525	0.0209963	-0.323164	0.746571	NA
SNORD56	0	NA	NA	NA	NA	NA
SNORD56B	0	NA	NA	NA	NA	NA
SNORD57	0	NA	NA	NA	NA	NA
SNORD58A	0.175453	-0.00391452	0.0161689	-0.242102	0.808701	NA
SNORD58B	0	NA	NA	NA	NA	NA
SNORD58C	0.962347	-0.0175168	0.0332477	-0.526858	0.598292	NA
SNORD59A	0.450176	0.00536755	0.0200568	0.267617	0.788994	NA
SNORD59B	0.899119	-0.00603829	0.0300054	-0.20124	0.840511	NA
SNORD6	0	NA	NA	NA	NA	NA
SNORD60	0	NA	NA	NA	NA	NA
SNORD61	0	NA	NA	NA	NA	NA
SNORD62A	0	NA	NA	NA	NA	NA
SNORD62B	0	NA	NA	NA	NA	NA
SNORD63	1.09011	0.0299411	0.0313232	0.955878	0.339134	NA
SNORD63B	0.937671	0.0238952	0.0291323	0.820231	0.412084	NA
SNORD64	0	NA	NA	NA	NA	NA
SNORD65	0	NA	NA	NA	NA	NA
SNORD65B	0	NA	NA	NA	NA	NA
SNORD65C	0	NA	NA	NA	NA	NA
SNORD66	0	NA	NA	NA	NA	NA
SNORD67	0	NA	NA	NA	NA	NA
SNORD68	0.300927	0.00771231	0.016375	0.470981	0.637655	NA
SNORD69	0.152444	0.00370756	0.0161689	0.229302	0.818634	NA
SNORD7	0.197501	0.00370756	0.0161689	0.229302	0.818634	NA
SNORD70	0.148483	0.00370756	0.0161689	0.229302	0.818634	NA
SNORD70B	0	NA	NA	NA	NA	NA
SNORD71	0	NA	NA	NA	NA	NA
SNORD72	0.175587	-0.00391452	0.0161689	-0.242102	0.808701	NA
SNORD73A	0	NA	NA	NA	NA	NA
SNORD73B	0	NA	NA	NA	NA	NA
SNORD74	1.57819	-0.0271516	0.0432713	-0.627475	0.530348	NA
SNORD74B	0	NA	NA	NA	NA	NA
SNORD75	0	NA	NA	NA	NA	NA
SNORD76	0	NA	NA	NA	NA	NA
SNORD77	0	NA	NA	NA	NA	NA
SNORD77B	0	NA	NA	NA	NA	NA
SNORD78	0	NA	NA	NA	NA	NA
SNORD79	0	NA	NA	NA	NA	NA
SNORD8	0.175453	-0.00391452	0.0161689	-0.242102	0.808701	NA
SNORD80	2.8405	0.00860882	0.0591499	0.145542	0.884283	NA
SNORD81	0	NA	NA	NA	NA	NA
SNORD82	0	NA	NA	NA	NA	NA
SNORD83A	0.152444	0.00370756	0.0161689	0.229302	0.818634	NA
SNORD83B	0.152444	0.00370756	0.0161689	0.229302	0.818634	NA
SNORD84	0	NA	NA	NA	NA	NA
SNORD86	0	NA	NA	NA	NA	NA
SNORD87	0	NA	NA	NA	NA	NA
SNORD88A	0.15321	-0.00391452	0.0161689	-0.242102	0.808701	NA
SNORD88B	0	NA	NA	NA	NA	NA
SNORD88C	0	NA	NA	NA	NA	NA
SNORD9	0	NA	NA	NA	NA	NA
SNORD90	0	NA	NA	NA	NA	NA
SNORD91A	0	NA	NA	NA	NA	NA
SNORD91B	0	NA	NA	NA	NA	NA
SNORD92	0	NA	NA	NA	NA	NA
SNORD93	0	NA	NA	NA	NA	NA
SNORD94	0.304887	0.0075186	0.0161689	0.465005	0.641928	NA
SNORD95	2.54326	-0.116449	0.0533542	-2.18256	0.0290684	NA
SNORD96A	3.04432	-0.0531124	0.0593894	-0.894308	0.371157	NA
SNORD96B	0.175587	-0.00391452	0.0161689	-0.242102	0.808701	NA
SNORD97	0.502388	0.0187548	0.0211586	0.886392	0.375406	NA
SNORD98	0.304887	0.0075186	0.0161689	0.465005	0.641928	NA
SNORD99	0.570456	0.00732262	0.022233	0.329358	0.741885	NA
SNRK-AS1	0.15321	-0.00391452	0.0161689	-0.242102	0.808701	NA
SNRPD2P2	2.78906	-0.030208	0.0597341	-0.505708	0.613062	NA
SNTG1	0	NA	NA	NA	NA	NA
SNTG2	0	NA	NA	NA	NA	NA
SNTG2-AS1	0	NA	NA	NA	NA	NA
SNTN	0	NA	NA	NA	NA	NA
SNURF	0.197501	0.00370756	0.0161689	0.229302	0.818634	NA
SNX15	0	NA	NA	NA	NA	NA
SNX22	1.75205	0.0163012	0.0432407	0.376987	0.706183	NA
SNX29P1	0.602619	0.013414	0.0248942	0.538839	0.589998	NA
SNX29P2	1.0065	-0.000273265	0.0335491	-0.00814525	0.993501	NA
SNX31	0	NA	NA	NA	NA	NA
SNX32	3.7399	0.117156	0.0670309	1.7478	0.0804994	NA
SOAT2	0	NA	NA	NA	NA	NA
SOCS2-AS1	0.152444	0.00370756	0.0161689	0.229302	0.818634	NA
SOD2-OT1	4.2091	-0.0372385	0.0689953	-0.539725	0.589386	NA
SOD3	1.19622	0.00933981	0.0379044	0.246404	0.805369	NA
SOHLH1	0	NA	NA	NA	NA	NA
SOHLH2	0.175587	-0.00391452	0.0161689	-0.242102	0.808701	NA
SORBS2	6.04366	-0.0791201	0.0777549	-1.01756	0.308888	NA
SORCS3	0	NA	NA	NA	NA	NA
SORCS3-AS1	0	NA	NA	NA	NA	NA
SOST	0	NA	NA	NA	NA	NA
SOSTDC1	0.373089	-0.000133143	0.0183301	-0.0072636	0.994205	NA
SOWAHA	0.301693	-0.000106089	0.0163707	-0.00648042	0.994829	NA
SOWAHB	0	NA	NA	NA	NA	NA
SOX1	3.25379	0.0289472	0.0631515	0.458376	0.646682	NA
SOX1-OT	0	NA	NA	NA	NA	NA
SOX10	0.304887	0.0075186	0.0161689	0.465005	0.641928	NA
SOX11	4.00881	-0.014804	0.0673723	-0.219734	0.826078	NA
SOX14	0	NA	NA	NA	NA	NA
SOX15	5.2215	-0.0886602	0.0781457	-1.13455	0.256564	NA
SOX17	1.76217	0.00468461	0.0456322	0.10266	0.918233	NA
SOX2	0.197501	0.00370756	0.0161689	0.229302	0.818634	NA
SOX2-OT	0	NA	NA	NA	NA	NA
SOX21	0.296966	0.0075186	0.0161689	0.465005	0.641928	NA
SOX21-AS1	0.345984	0.00889993	0.0175851	0.506105	0.612783	NA
SOX3	2.95836	0.0382394	0.0599538	0.637813	0.523595	NA
SOX30	1.94298	-0.0393431	0.0489274	-0.804112	0.421332	NA
SOX5-AS1	0	NA	NA	NA	NA	NA
SOX8	0.350711	-0.000124843	0.0177524	-0.00703243	0.994389	NA
SOX9	0	NA	NA	NA	NA	NA
SOX9-AS1	0	NA	NA	NA	NA	NA
SP5	1.02492	-0.00118894	0.0350914	-0.0338811	0.972972	NA
SP6	1.68582	0.00297284	0.0424363	0.0700541	0.944151	NA
SP7	0	NA	NA	NA	NA	NA
SPAAR	1.30956	-0.0384854	0.0403227	-0.954434	0.339864	NA
SPACA1	0	NA	NA	NA	NA	NA
SPACA3	0	NA	NA	NA	NA	NA
SPACA4	0	NA	NA	NA	NA	NA
SPACA5	0	NA	NA	NA	NA	NA
SPACA5B	0	NA	NA	NA	NA	NA
SPACA6P-AS	0.526628	-0.0200086	0.02167	-0.923334	0.355833	NA
SPACA7	0	NA	NA	NA	NA	NA
SPAG11A	0	NA	NA	NA	NA	NA
SPAG11B	0	NA	NA	NA	NA	NA
SPAG16	1.94745	-0.0257268	0.0469962	-0.547422	0.584089	NA
SPAG16-DT	0	NA	NA	NA	NA	NA
SPAG17	0.696891	-0.000293762	0.0264197	-0.0111191	0.991128	NA
SPAG5-AS1	4.70664	0.037697	0.0755527	0.498949	0.617815	NA
SPAG8	1.00281	-0.000459966	0.034843	-0.0132011	0.989467	NA
SPAM1	0	NA	NA	NA	NA	NA
SPANXA1	0	NA	NA	NA	NA	NA
SPANXA2	0	NA	NA	NA	NA	NA
SPANXA2-OT1	0.152444	0.00370756	0.0161689	0.229302	0.818634	NA
SPANXB1	0	NA	NA	NA	NA	NA
SPANXC	0	NA	NA	NA	NA	NA
SPANXD	0	NA	NA	NA	NA	NA
SPANXN1	0	NA	NA	NA	NA	NA
SPANXN2	0	NA	NA	NA	NA	NA
SPANXN3	0.148483	0.00370756	0.0161689	0.229302	0.818634	NA
SPANXN4	0.175453	-0.00391452	0.0161689	-0.242102	0.808701	NA
SPANXN5	0	NA	NA	NA	NA	NA
SPART-AS1	2.55324	0.0308044	0.0551699	0.558356	0.576602	NA
SPATA12	0.499194	0.00716342	0.0223987	0.319814	0.749109	NA
SPATA13-AS1	0	NA	NA	NA	NA	NA
SPATA16	0	NA	NA	NA	NA	NA
SPATA17	1.14611	0.0434968	0.0366911	1.18549	0.235824	NA
SPATA17-AS1	0	NA	NA	NA	NA	NA
SPATA18	1.48807	-0.0276263	0.0408568	-0.676175	0.498929	NA
SPATA19	0	NA	NA	NA	NA	NA
SPATA21	0.304887	0.0075186	0.0161689	0.465005	0.641928	NA
SPATA22	0	NA	NA	NA	NA	NA
SPATA25	2.09036	0.00735635	0.0515934	0.142583	0.886619	NA
SPATA3	0	NA	NA	NA	NA	NA
SPATA3-AS1	0	NA	NA	NA	NA	NA
SPATA31A1	0	NA	NA	NA	NA	NA
SPATA31A3	0	NA	NA	NA	NA	NA
SPATA31A5	0	NA	NA	NA	NA	NA
SPATA31A6	0	NA	NA	NA	NA	NA
SPATA31A7	0	NA	NA	NA	NA	NA
SPATA31C1	0	NA	NA	NA	NA	NA
SPATA31C2	0	NA	NA	NA	NA	NA
SPATA31D1	0	NA	NA	NA	NA	NA
SPATA31D3	0	NA	NA	NA	NA	NA
SPATA31D4	0	NA	NA	NA	NA	NA
SPATA31D5P	0	NA	NA	NA	NA	NA
SPATA31E1	0	NA	NA	NA	NA	NA
SPATA4	0	NA	NA	NA	NA	NA
SPATA42	0	NA	NA	NA	NA	NA
SPATA45	0.650872	0.0300209	0.0260613	1.15193	0.249348	NA
SPATA46	0.351175	-0.00782853	0.0162758	-0.480991	0.630523	NA
SPATA48	0	NA	NA	NA	NA	NA
SPATA6	5.88122	0.025495	0.0813729	0.31331	0.754045	NA
SPATA6L	1.77506	0.064092	0.0473552	1.35343	0.175918	NA
SPATA8	0.152444	0.00370756	0.0161689	0.229302	0.818634	NA
SPATA8-AS1	0	NA	NA	NA	NA	NA
SPATC1L	0.148483	0.00370756	0.0161689	0.229302	0.818634	NA
SPATS1	3.6571	-0.0405941	0.0630431	-0.64391	0.519634	NA
SPC25	0.967021	0.028513	0.0315825	0.902808	0.366628	NA
SPDEF	0.57059	0.00732405	0.0222353	0.329389	0.741862	NA
SPDYA	1.11006	0.00648306	0.0366762	0.176765	0.859693	NA
SPDYC	0.481106	-0.00699177	0.0221109	-0.316214	0.75184	NA
SPDYE10P	0.15321	-0.00391452	0.0161689	-0.242102	0.808701	NA
SPDYE11	0	NA	NA	NA	NA	NA
SPDYE13	0	NA	NA	NA	NA	NA
SPDYE14	0	NA	NA	NA	NA	NA
SPDYE15	0	NA	NA	NA	NA	NA
SPDYE16	1.00773	-0.036186	0.0343159	-1.0545	0.291655	NA
SPDYE17	0	NA	NA	NA	NA	NA
SPDYE18	4.90741	-0.151713	0.0725613	-2.09082	0.0365444	NA
SPDYE2	0	NA	NA	NA	NA	NA
SPDYE2B	0	NA	NA	NA	NA	NA
SPDYE4	0.175453	-0.00391452	0.0161689	-0.242102	0.808701	NA
SPDYE5	3.40219	0.0248864	0.0612787	0.406118	0.684656	NA
SPDYE7P	0.526164	-0.00700157	0.0229945	-0.304489	0.760755	NA
SPDYE8	0	NA	NA	NA	NA	NA
SPECC1L-ADORA2A	0.701947	-0.0284005	0.0252928	-1.12287	0.261493	NA
SPEF1	0	NA	NA	NA	NA	NA
SPEM1	0	NA	NA	NA	NA	NA
SPEM2	0	NA	NA	NA	NA	NA
SPEM3	0	NA	NA	NA	NA	NA
SPESP1	0	NA	NA	NA	NA	NA
SPHKAP	0.197501	0.00370756	0.0161689	0.229302	0.818634	NA
SPIC	0	NA	NA	NA	NA	NA
SPIN2A	0	NA	NA	NA	NA	NA
SPIN2B	5.94345	0.0882326	0.07662	1.15156	0.249501	NA
SPINK1	0	NA	NA	NA	NA	NA
SPINK13	0.809271	-0.00857885	0.0288276	-0.297591	0.766015	NA
SPINK14	0	NA	NA	NA	NA	NA
SPINK2	2.9721	-0.0173838	0.0598873	-0.290276	0.771605	NA
SPINK4	0.827689	-0.00927069	0.0288454	-0.321392	0.747913	NA
SPINK5	2.4154	-0.0317381	0.0544171	-0.583236	0.559734	NA
SPINK6	0.323936	-0.000114678	0.0170177	-0.00673875	0.994623	NA
SPINK7	0	NA	NA	NA	NA	NA
SPINK8	0	NA	NA	NA	NA	NA
SPINK9	0.15321	-0.00391452	0.0161689	-0.242102	0.808701	NA
SPINT1-AS1	2.00172	0.0613474	0.0447193	1.37183	0.170116	NA
SPINT3	0	NA	NA	NA	NA	NA
SPINT4	0	NA	NA	NA	NA	NA
SPO11	0	NA	NA	NA	NA	NA
SPOCK3	0	NA	NA	NA	NA	NA
SPON1	2.59092	-0.0214552	0.0569155	-0.376967	0.706198	NA
SPP2	0	NA	NA	NA	NA	NA
SPPL2C	0	NA	NA	NA	NA	NA
SPRN	3.89109	-0.0429386	0.0664385	-0.646292	0.51809	NA
SPRNP1	0.702349	-0.0243662	0.0234558	-1.03881	0.298892	NA
SPRR1A	0	NA	NA	NA	NA	NA
SPRR1B	0	NA	NA	NA	NA	NA
SPRR2A	0	NA	NA	NA	NA	NA
SPRR2B	0	NA	NA	NA	NA	NA
SPRR2C	0	NA	NA	NA	NA	NA
SPRR2D	0.152444	0.00370756	0.0161689	0.229302	0.818634	NA
SPRR2E	0	NA	NA	NA	NA	NA
SPRR2F	0	NA	NA	NA	NA	NA
SPRR2G	0	NA	NA	NA	NA	NA
SPRR3	0	NA	NA	NA	NA	NA
SPRR4	0	NA	NA	NA	NA	NA
SPRY3	0.628823	0.0130662	0.0254352	0.513703	0.607459	NA
SPRY4-AS1	0	NA	NA	NA	NA	NA
SPRY4-IT1	0.152444	0.00370756	0.0161689	0.229302	0.818634	NA
SPSB4	5.10135	0.121141	0.0779307	1.55446	0.120074	NA
SPTB	3.61992	-0.00985111	0.0647412	-0.152161	0.87906	NA
SPTBN4	4.1978	-0.105567	0.0685459	-1.54009	0.123539	NA
SPTSSB	0.152444	0.00370756	0.0161689	0.229302	0.818634	NA
SPTY2D1OS	1.83373	0.00913101	0.0484484	0.188469	0.850509	NA
SPX	0.472419	0.00532906	0.0205358	0.259501	0.795249	NA
SPZ1	0	NA	NA	NA	NA	NA
SRARP	0	NA	NA	NA	NA	NA
SRCIN1	0.323936	-0.000114678	0.0170177	-0.00673875	0.994623	NA
SRD5A2	1.3038	-0.00338635	0.0381962	-0.0886567	0.929355	NA
SRD5A3-AS1	2.48537	0.028771	0.0562194	0.511763	0.608817	NA
SRGAP3-AS2	0	NA	NA	NA	NA	NA
SRGAP3-AS3	0	NA	NA	NA	NA	NA
SRGAP3-AS4	0	NA	NA	NA	NA	NA
SRL	1.66366	-0.0364795	0.0431757	-0.844907	0.398163	NA
SRMS	3.64012	-0.0779074	0.0664438	-1.17253	0.240984	NA
SRPK3	3.80002	-0.0453986	0.0664363	-0.683339	0.494393	NA
SRRM4	0	NA	NA	NA	NA	NA
SRRM5	3.47955	-0.0366849	0.0621506	-0.590258	0.555018	NA
SRY	0	NA	NA	NA	NA	NA
SSBP3-AS1	1.43949	-0.0287122	0.0422327	-0.679859	0.496594	NA
SSMEM1	0.152444	0.00370756	0.0161689	0.229302	0.818634	NA
SST	0	NA	NA	NA	NA	NA
SSTR1	1.49018	-0.0592861	0.0416482	-1.4235	0.154592	NA
SSTR3	1.68129	-3.24226e-05	0.0465346	-0.000696741	0.999444	NA
SSTR4	0	NA	NA	NA	NA	NA
SSTR5	0.152444	0.00370756	0.0161689	0.229302	0.818634	NA
SSTR5-AS1	0	NA	NA	NA	NA	NA
SSUH2	0	NA	NA	NA	NA	NA
SSX1	0	NA	NA	NA	NA	NA
SSX2	0	NA	NA	NA	NA	NA
SSX2B	0	NA	NA	NA	NA	NA
SSX3	0	NA	NA	NA	NA	NA
SSX4	0	NA	NA	NA	NA	NA
SSX4B	0	NA	NA	NA	NA	NA
SSX5	0	NA	NA	NA	NA	NA
SSX6P	0	NA	NA	NA	NA	NA
SSX7	0.148483	0.00370756	0.0161689	0.229302	0.818634	NA
SSX8P	0	NA	NA	NA	NA	NA
SSX9P	0	NA	NA	NA	NA	NA
ST18	0.849603	0.00748474	0.0308085	0.242944	0.808049	NA
ST20-MTHFS	0	NA	NA	NA	NA	NA
ST3GAL6-AS1	5.49819	-0.127349	0.0791644	-1.60866	0.10769	NA
ST6GAL2	0	NA	NA	NA	NA	NA
ST6GALNAC1	0	NA	NA	NA	NA	NA
ST6GALNAC5	1.84436	0.00714921	0.0461476	0.154921	0.876884	NA
ST7-AS2	0.197501	0.00370756	0.0161689	0.229302	0.818634	NA
ST7-OT3	1.008	-0.0316196	0.032095	-0.985189	0.324531	NA
ST7-OT4	0.985491	-0.0353531	0.0340346	-1.03874	0.298926	NA
ST8SIA1	1.05279	-0.03529	0.0349962	-1.00839	0.313265	NA
ST8SIA2	1.51196	-0.0348416	0.0391076	-0.890916	0.372974	NA
ST8SIA3	0	NA	NA	NA	NA	NA
ST8SIA6	0.548676	-0.00670779	0.0219688	-0.305332	0.760113	NA
ST8SIA6-AS1	0	NA	NA	NA	NA	NA
STAB2	0.301693	-0.000106089	0.0163707	-0.00648042	0.994829	NA
STAG3L5P	4.59559	0.116553	0.0715757	1.62838	0.103444	NA
STAM-AS1	0.804411	0.00605646	0.0301778	0.200693	0.840939	NA
STAP2	1.38402	0.03806	0.0398882	0.954166	0.339999	NA
STARD13-AS	0	NA	NA	NA	NA	NA
STARD6	1.55625	-0.0187285	0.0390966	-0.479033	0.631915	NA
STATH	0	NA	NA	NA	NA	NA
STAU2-AS1	1.39788	-0.000591001	0.0403608	-0.014643	0.988317	NA
STC1	2.69179	-0.0458051	0.055615	-0.82361	0.410161	NA
STEAP2	4.519	-0.00909009	0.0714293	-0.12726	0.898735	NA
STEAP2-AS1	0	NA	NA	NA	NA	NA
STEAP3-AS1	1.3038	-0.00338635	0.0381962	-0.0886567	0.929355	NA
STH	0	NA	NA	NA	NA	NA
STIM2-AS1	0.975903	-0.00261725	0.0331876	-0.0788622	0.937142	NA
STIMATE-MUSTN1	0	NA	NA	NA	NA	NA
STK19	2.02105	0.0157559	0.0430235	0.366215	0.714205	NA
STK31	0.304887	0.0075186	0.0161689	0.465005	0.641928	NA
STK32A	0	NA	NA	NA	NA	NA
STK32A-AS1	0	NA	NA	NA	NA	NA
STK32B	0.929884	0.0280119	0.0315166	0.888797	0.374112	NA
STK33	0.788292	-0.032706	0.0271082	-1.2065	0.227624	NA
STKLD1	6.11813	-0.0197831	0.0817684	-0.241941	0.808826	NA
STMN2	0.476514	0.00626011	0.0220639	0.283726	0.77662	NA
STMN4	0	NA	NA	NA	NA	NA
STMND1	0	NA	NA	NA	NA	NA
STOML3	0	NA	NA	NA	NA	NA
STON1	5.50422	-0.0480548	0.0797247	-0.602759	0.546669	NA
STON1-GTF2A1L	0.345984	0.00889993	0.0175851	0.506105	0.612783	NA
STOX1	4.02646	0.00086461	0.0667078	0.0129612	0.989659	NA
STPG2	0.872478	-0.00898481	0.0311277	-0.288644	0.772854	NA
STPG2-AS1	0	NA	NA	NA	NA	NA
STPG3	1.20537	-0.0276343	0.0380201	-0.726835	0.467327	NA
STPG3-AS1	0.755063	0.0209515	0.0282591	0.741409	0.458446	NA
STPG4	0.328663	-0.0086943	0.0171484	-0.507003	0.612153	NA
STRA6	1.0085	-0.0505872	0.0335464	-1.50798	0.131561	NA
STRA8	1.79436	-0.0436961	0.044894	-0.973316	0.330396	NA
STRC	0.152444	0.00370756	0.0161689	0.229302	0.818634	NA
STRCP1	0	NA	NA	NA	NA	NA
STRIT1	0	NA	NA	NA	NA	NA
STT3A-AS1	1.49805	0.00850562	0.0410083	0.207412	0.835688	NA
STX16-NPEPL1	0.805177	-0.0103567	0.0315402	-0.328366	0.742635	NA
STX17-AS1	3.59366	-0.0436465	0.0668557	-0.652846	0.513855	NA
STX18-AS1	6.0968	-0.0342745	0.0784309	-0.437002	0.66211	NA
STX18-IT1	0	NA	NA	NA	NA	NA
STX19	4.04773	-0.07746	0.0694035	-1.11608	0.264387	NA
STXBP6	1.5022	-0.0114976	0.0440232	-0.261171	0.793961	NA
STYK1	4.79914	-0.0493661	0.076124	-0.648496	0.516664	NA
SUGCT	3.76496	-0.0330016	0.0687547	-0.47999	0.631234	NA
SUGT1P3	2.92404	-0.0589942	0.0605261	-0.97469	0.329714	NA
SUGT1P4-STRA6LP	1.76689	-0.0117643	0.0456942	-0.257458	0.796825	NA
SUGT1P4-STRA6LP-CCDC180	0	NA	NA	NA	NA	NA
SULT1A3	0	NA	NA	NA	NA	NA
SULT1A4	0	NA	NA	NA	NA	NA
SULT1C2P1	0.152444	0.00370756	0.0161689	0.229302	0.818634	NA
SULT1C3	0	NA	NA	NA	NA	NA
SULT1C4	2.36126	-0.0397835	0.0548127	-0.725809	0.467956	NA
SULT1E1	1.6659	-0.0622665	0.041986	-1.48303	0.138066	NA
SULT2A1	0.197501	0.00370756	0.0161689	0.229302	0.818634	NA
SULT6B1	0	NA	NA	NA	NA	NA
SUMO4	2.96377	-0.0407458	0.0576644	-0.706603	0.479813	NA
SUN3	0.805177	-0.0103567	0.0315402	-0.328366	0.742635	NA
SUN5	0	NA	NA	NA	NA	NA
SUPT20HL1	0	NA	NA	NA	NA	NA
SUPT20HL2	0	NA	NA	NA	NA	NA
SUSD2	2.00522	-0.00102199	0.050833	-0.0201048	0.98396	NA
SUSD4	0.148483	0.00370756	0.0161689	0.229302	0.818634	NA
SV2A	0.60658	0.0135597	0.0249692	0.543055	0.587092	NA
SV2B	2.90667	-0.0856379	0.0588416	-1.4554	0.145559	NA
SV2C	1.97968	-0.0397794	0.0483746	-0.82232	0.410895	NA
SVIL2P	0.351041	-0.00928663	0.0177202	-0.524069	0.60023	NA
SVOP	0.197501	0.00370756	0.0161689	0.229302	0.818634	NA
SVOPL	2.63651	-0.0601466	0.0563223	-1.0679	0.285565	NA
SYBU	4.03878	-0.0619486	0.0706382	-0.876984	0.380495	NA
SYCE1	0.152444	0.00370756	0.0161689	0.229302	0.818634	NA
SYCE1L	3.05009	-0.0372932	0.0595082	-0.62669	0.530862	NA
SYCE2	5.13049	-0.068841	0.0758039	-0.908145	0.363801	NA
SYCE3	1.11913	0.00170216	0.0329932	0.0515912	0.958854	NA
SYCN	0	NA	NA	NA	NA	NA
SYCP3	0.15321	-0.00391452	0.0161689	-0.242102	0.808701	NA
SYN1	2.82293	0.00100896	0.0564386	0.0178771	0.985737	NA
SYN3	4.89623	-0.0071831	0.0750158	-0.0957544	0.923716	NA
SYNC	5.27737	0.0469365	0.0777772	0.603473	0.546194	NA
SYNDIG1	0	NA	NA	NA	NA	NA
SYNDIG1L	0.503155	0.00734341	0.0224721	0.32678	0.743834	NA
SYNE1-AS1	0.175453	-0.00391452	0.0161689	-0.242102	0.808701	NA
SYNE4	0.628823	0.0130662	0.0254352	0.513703	0.607459	NA
SYNGR4	0	NA	NA	NA	NA	NA
SYNJ2-IT1	0.15321	-0.00391452	0.0161689	-0.242102	0.808701	NA
SYNJ2BP-COX16	0	NA	NA	NA	NA	NA
SYNPR	0.323936	-0.000114678	0.0170177	-0.00673875	0.994623	NA
SYNPR-AS1	0.148483	0.00370756	0.0161689	0.229302	0.818634	NA
SYP-AS1	0	NA	NA	NA	NA	NA
SYS1-DBNDD2	0	NA	NA	NA	NA	NA
SYT1	0.50425	-0.0216342	0.0226746	-0.954118	0.340024	NA
SYT10	0.498428	0.021184	0.0225214	0.94062	0.3469	NA
SYT13	0	NA	NA	NA	NA	NA
SYT14	2.49496	-0.0165717	0.0515008	-0.321775	0.747623	NA
SYT14P1	0	NA	NA	NA	NA	NA
SYT16	0.345984	0.00889993	0.0175851	0.506105	0.612783	NA
SYT2	0.930516	0.0145592	0.0328015	0.443857	0.657146	NA
SYT4	4.73308	-0.0331959	0.0733655	-0.452473	0.650928	NA
SYT5	3.64385	-0.059769	0.0665954	-0.897495	0.369455	NA
SYT8	0.175587	-0.00391452	0.0161689	-0.242102	0.808701	NA
SYT9	0.148483	0.00370756	0.0161689	0.229302	0.818634	NA
SYTL5	1.04983	0.0450205	0.0317713	1.41702	0.156479	NA
SZT2-AS1	0	NA	NA	NA	NA	NA
TAAR1	0	NA	NA	NA	NA	NA
TAAR2	0	NA	NA	NA	NA	NA
TAAR3P	0	NA	NA	NA	NA	NA
TAAR5	0	NA	NA	NA	NA	NA
TAAR6	0	NA	NA	NA	NA	NA
TAAR8	0	NA	NA	NA	NA	NA
TAAR9	0	NA	NA	NA	NA	NA
TAB2-AS1	0.673881	0.0162407	0.0276102	0.588216	0.556387	NA
TAB3-AS1	2.25789	-0.0650984	0.0517815	-1.25717	0.208691	NA
TAC1	0	NA	NA	NA	NA	NA
TAC3	1.6717	0.0322589	0.0435984	0.73991	0.459355	NA
TAC4	2.19007	-0.0234849	0.0501665	-0.468138	0.639686	NA
TACR1	0.328663	-0.0086943	0.0171484	-0.507003	0.612153	NA
TACR2	1.20018	0.0100447	0.0391377	0.256651	0.797448	NA
TACR3	0	NA	NA	NA	NA	NA
TACSTD2	3.69254	-0.035545	0.0654952	-0.542712	0.587328	NA
TAF9	1.41066	0.0412974	0.0405964	1.01727	0.309026	NA
TAFA1	0	NA	NA	NA	NA	NA
TAFA3	0.328797	-0.0086979	0.0171519	-0.507109	0.612078	NA
TAFA4	0	NA	NA	NA	NA	NA
TAFA5	1.78485	0.00759208	0.0481543	0.157661	0.874724	NA
TAGLN3	0	NA	NA	NA	NA	NA
TAL2	0.854659	-0.0244619	0.0295571	-0.827617	0.407888	NA
TALAM1	0.323936	-0.000114678	0.0170177	-0.00673875	0.994623	NA
TAMM41	3.84258	0.0280342	0.0668815	0.419163	0.675097	NA
TARID	0	NA	NA	NA	NA	NA
TARM1	0.15321	-0.00391452	0.0161689	-0.242102	0.808701	NA
TARP	5.10059	-0.0731999	0.078088	-0.937403	0.348551	NA
TAS1R1	0.328663	-0.0086943	0.0171484	-0.507003	0.612153	NA
TAS1R2	0	NA	NA	NA	NA	NA
TAS2R1	0	NA	NA	NA	NA	NA
TAS2R10	0	NA	NA	NA	NA	NA
TAS2R13	0	NA	NA	NA	NA	NA
TAS2R14	0	NA	NA	NA	NA	NA
TAS2R16	0	NA	NA	NA	NA	NA
TAS2R19	0	NA	NA	NA	NA	NA
TAS2R20	0	NA	NA	NA	NA	NA
TAS2R3	0	NA	NA	NA	NA	NA
TAS2R30	0	NA	NA	NA	NA	NA
TAS2R31	0	NA	NA	NA	NA	NA
TAS2R38	0	NA	NA	NA	NA	NA
TAS2R39	0	NA	NA	NA	NA	NA
TAS2R4	0.152444	0.00370756	0.0161689	0.229302	0.818634	NA
TAS2R40	0.175587	-0.00391452	0.0161689	-0.242102	0.808701	NA
TAS2R41	0	NA	NA	NA	NA	NA
TAS2R42	0	NA	NA	NA	NA	NA
TAS2R43	0.197501	0.00370756	0.0161689	0.229302	0.818634	NA
TAS2R45	0	NA	NA	NA	NA	NA
TAS2R46	0	NA	NA	NA	NA	NA
TAS2R5	0.351041	-0.00928663	0.0177202	-0.524069	0.60023	NA
TAS2R50	0	NA	NA	NA	NA	NA
TAS2R60	0	NA	NA	NA	NA	NA
TAS2R7	0	NA	NA	NA	NA	NA
TAS2R8	0	NA	NA	NA	NA	NA
TAS2R9	0	NA	NA	NA	NA	NA
TAT	0	NA	NA	NA	NA	NA
TAT-AS1	0	NA	NA	NA	NA	NA
TBATA	0	NA	NA	NA	NA	NA
TBC1D21	0	NA	NA	NA	NA	NA
TBC1D22A-AS1	0.655928	-0.00147164	0.0257569	-0.0571357	0.954437	NA
TBC1D26	0.175587	-0.00391452	0.0161689	-0.242102	0.808701	NA
TBC1D27P	0	NA	NA	NA	NA	NA
TBC1D28	0	NA	NA	NA	NA	NA
TBC1D3	0	NA	NA	NA	NA	NA
TBC1D3B	0	NA	NA	NA	NA	NA
TBC1D3C	0	NA	NA	NA	NA	NA
TBC1D3D	0	NA	NA	NA	NA	NA
TBC1D3E	0	NA	NA	NA	NA	NA
TBC1D3F	0	NA	NA	NA	NA	NA
TBC1D3G	0	NA	NA	NA	NA	NA
TBC1D3H	0	NA	NA	NA	NA	NA
TBC1D3I	0	NA	NA	NA	NA	NA
TBC1D3J	0	NA	NA	NA	NA	NA
TBC1D3K	0	NA	NA	NA	NA	NA
TBC1D3L	0	NA	NA	NA	NA	NA
TBC1D3P1-DHX40P1	1.1364	0.00464073	0.033569	0.138244	0.890047	NA
TBC1D3P2	0	NA	NA	NA	NA	NA
TBC1D3P5	0.175587	-0.00391452	0.0161689	-0.242102	0.808701	NA
TBC1D7	1.5468	0.0100078	0.0413879	0.241804	0.808932	NA
TBC1D7-LOC100130357	0.503484	-0.00766554	0.0225202	-0.340384	0.733567	NA
TBILA	0.15321	-0.00391452	0.0161689	-0.242102	0.808701	NA
TBL1Y	1.27377	-0.00289939	0.037343	-0.0776421	0.938113	NA
TBPL2	0	NA	NA	NA	NA	NA
TBR1	1.41712	-0.0253499	0.0400436	-0.633059	0.526695	NA
TBX10	0	NA	NA	NA	NA	NA
TBX18-AS1	0.674977	-0.0164731	0.0262058	-0.628604	0.529608	NA
TBX2-AS1	4.00098	-0.0183337	0.0683785	-0.26812	0.788607	NA
TBX21	2.97333	-0.0571972	0.0606389	-0.943244	0.345556	NA
TBX22	0	NA	NA	NA	NA	NA
TBX5	0	NA	NA	NA	NA	NA
TBX5-AS1	0.148483	0.00370756	0.0161689	0.229302	0.818634	NA
TBX6	5.01147	0.0735639	0.0757206	0.971517	0.331291	NA
TBXT	0.175587	-0.00391452	0.0161689	-0.242102	0.808701	NA
TC2N	0.526762	-0.0171023	0.0200511	-0.852932	0.393697	NA
TCAF2P1	0.197501	0.00370756	0.0161689	0.229302	0.818634	NA
TCAM1P	0.855559	-0.0353094	0.0281452	-1.25455	0.209643	NA
TCAP	5.70301	0.0535792	0.0794541	0.674342	0.500094	NA
TCEA3	2.95333	0.055598	0.0612018	0.908436	0.363648	NA
TCEAL2	5.67776	-0.0133911	0.0727988	-0.183947	0.854055	NA
TCEAL5	0.818538	0.0215498	0.0290493	0.741834	0.458188	NA
TCEAL6	1.40317	-0.0130419	0.0387763	-0.336336	0.736618	NA
TCEAL7	0.351041	-0.00928663	0.0177202	-0.524069	0.60023	NA
TCERG1L	0	NA	NA	NA	NA	NA
TCERG1L-AS1	0	NA	NA	NA	NA	NA
TCF15	3.35287	0.0223369	0.0631368	0.353785	0.7235	NA
TCF19	0	NA	NA	NA	NA	NA
TCF20	0	NA	NA	NA	NA	NA
TCF21	0.148483	0.00370756	0.0161689	0.229302	0.818634	NA
TCF4-AS1	0	NA	NA	NA	NA	NA
TCF7L1-IT1	0.301693	-0.000106089	0.0163707	-0.00648042	0.994829	NA
TCHHL1	0	NA	NA	NA	NA	NA
TCL1A	0	NA	NA	NA	NA	NA
TCL1B	0	NA	NA	NA	NA	NA
TCL6	0	NA	NA	NA	NA	NA
TCN1	1.66396	-0.0366597	0.0449415	-0.81572	0.41466	NA
TCP10	0	NA	NA	NA	NA	NA
TCP10L	0	NA	NA	NA	NA	NA
TCP10L2	0	NA	NA	NA	NA	NA
TCP11	0.454902	-0.00571044	0.0201545	-0.283333	0.776922	NA
TCP11X1	0	NA	NA	NA	NA	NA
TCP11X2	0	NA	NA	NA	NA	NA
TCTE1	2.56778	-0.00269767	0.0567234	-0.0475584	0.962068	NA
TCTE3	0	NA	NA	NA	NA	NA
TCTEX1D4	2.08304	-0.0130278	0.0496282	-0.262508	0.79293	NA
TDGF1	0	NA	NA	NA	NA	NA
TDGF1P3	0	NA	NA	NA	NA	NA
TDH	0.148483	0.00370756	0.0161689	0.229302	0.818634	NA
TDRD1	0	NA	NA	NA	NA	NA
TDRD10	2.03123	0.0196233	0.0506037	0.387783	0.698176	NA
TDRD12	0.148483	0.00370756	0.0161689	0.229302	0.818634	NA
TDRD15	0	NA	NA	NA	NA	NA
TDRD5	0	NA	NA	NA	NA	NA
TDRG1	0	NA	NA	NA	NA	NA
TDRP	1.02992	-0.0166338	0.0337115	-0.493416	0.621719	NA
TECRL	0.175453	-0.00391452	0.0161689	-0.242102	0.808701	NA
TECTA	3.61571	-0.0236439	0.0677169	-0.349158	0.72697	NA
TECTB	0	NA	NA	NA	NA	NA
TEDDM1	0	NA	NA	NA	NA	NA
TEKT1	0	NA	NA	NA	NA	NA
TEKT3	0	NA	NA	NA	NA	NA
TEKT4	0	NA	NA	NA	NA	NA
TEKT5	0.300927	0.00771231	0.016375	0.470981	0.637655	NA
TEMN3-AS1	0	NA	NA	NA	NA	NA
TEN1	0	NA	NA	NA	NA	NA
TEN1-CDK3	0.854256	-0.0214129	0.0276525	-0.774356	0.43872	NA
TENM1	1.32598	0.0158916	0.0402862	0.394467	0.693236	NA
TENM2	0.300927	0.00771231	0.016375	0.470981	0.637655	NA
TENM3-AS1	1.15103	0.00792243	0.0374551	0.211518	0.832483	NA
TENM4	2.99514	-0.0603604	0.0605717	-0.996511	0.319002	NA
TENT5D	0	NA	NA	NA	NA	NA
TEPP	2.81928	-0.049216	0.05819	-0.845781	0.397675	NA
TERB1	0	NA	NA	NA	NA	NA
TERB2	0	NA	NA	NA	NA	NA
TERC	0.345984	0.00889993	0.0175851	0.506105	0.612783	NA
TERT	0.958386	-0.0190837	0.0345399	-0.552511	0.580599	NA
TESC	1.53433	-0.0402082	0.0415882	-0.966817	0.333635	NA
TESC-AS1	0	NA	NA	NA	NA	NA
TEX11	0	NA	NA	NA	NA	NA
TEX12	0.602619	0.013414	0.0248942	0.538839	0.589998	NA
TEX13A	0	NA	NA	NA	NA	NA
TEX13B	0	NA	NA	NA	NA	NA
TEX13C	0	NA	NA	NA	NA	NA
TEX13D	0	NA	NA	NA	NA	NA
TEX21P	0.69989	0.0285561	0.0254204	1.12335	0.261287	NA
TEX26	0	NA	NA	NA	NA	NA
TEX26-AS1	0	NA	NA	NA	NA	NA
TEX28	0	NA	NA	NA	NA	NA
TEX29	0.701813	-0.0243473	0.0234468	-1.0384	0.299082	NA
TEX33	0	NA	NA	NA	NA	NA
TEX35	0	NA	NA	NA	NA	NA
TEX36	0.351175	-0.00782853	0.0162758	-0.480991	0.630523	NA
TEX36-AS1	0	NA	NA	NA	NA	NA
TEX37	0	NA	NA	NA	NA	NA
TEX38	0.305653	-0.000107629	0.0164886	-0.00652747	0.994792	NA
TEX43	0	NA	NA	NA	NA	NA
TEX44	0	NA	NA	NA	NA	NA
TEX45	2.3165	-0.0376994	0.0541489	-0.696218	0.486292	NA
TEX46	0.15321	-0.00391452	0.0161689	-0.242102	0.808701	NA
TEX47	0	NA	NA	NA	NA	NA
TEX48	0.175587	-0.00391452	0.0161689	-0.242102	0.808701	NA
TEX49	0	NA	NA	NA	NA	NA
TEX50	0	NA	NA	NA	NA	NA
TEX51	0	NA	NA	NA	NA	NA
TEX52	0.50425	-0.0216342	0.0226746	-0.954118	0.340024	NA
TEX53	1.03795	0.0445688	0.0316155	1.40972	0.158624	NA
TEX55	0	NA	NA	NA	NA	NA
TEX9	5.92456	0.00362184	0.0794778	0.0455704	0.963653	NA
TFAP2A-AS2	1.00205	0.0154784	0.0336806	0.459562	0.645831	NA
TFAP2B	0.304887	0.0075186	0.0161689	0.465005	0.641928	NA
TFAP2D	0	NA	NA	NA	NA	NA
TFCP2L1	0.349945	0.00900048	0.0176837	0.50897	0.610773	NA
TFDP3	0.679071	-0.0163797	0.0262867	-0.623118	0.533207	NA
TFF1	0.674977	-0.0164731	0.0262058	-0.628604	0.529608	NA
TFF2	0	NA	NA	NA	NA	NA
TFF3	0	NA	NA	NA	NA	NA
TFPI2	4.03924	-0.081635	0.0698186	-1.16924	0.242305	NA
TGFA-IT1	0	NA	NA	NA	NA	NA
TGFB2	3.7323	0.043432	0.0673366	0.644999	0.518928	NA
TGFB2-AS1	0	NA	NA	NA	NA	NA
TGFB2-OT1	0	NA	NA	NA	NA	NA
TGIF2-RAB5IF	0.175587	-0.00391452	0.0161689	-0.242102	0.808701	NA
TGIF2LX	0	NA	NA	NA	NA	NA
TGIF2LY	0	NA	NA	NA	NA	NA
TGM3	4.05216	-0.0324902	0.0686337	-0.473386	0.635938	NA
TGM4	1.25931	-0.00208309	0.0395461	-0.052675	0.957991	NA
TGM5	1.30847	-0.000550479	0.0399971	-0.013763	0.989019	NA
TGM6	0	NA	NA	NA	NA	NA
TGM7	0.296966	0.0075186	0.0161689	0.465005	0.641928	NA
TH	0	NA	NA	NA	NA	NA
TH2LCRR	0	NA	NA	NA	NA	NA
THBS4	1.86103	-0.0285276	0.0465487	-0.612857	0.539971	NA
THCAT155	0	NA	NA	NA	NA	NA
THCAT158	1.28609	0.000194776	0.0394034	0.00494313	0.996056	NA
THEG	0	NA	NA	NA	NA	NA
THEG5	0	NA	NA	NA	NA	NA
THEGL	0.499524	-0.00772589	0.0224346	-0.344375	0.730565	NA
THEM5	1.61858	-0.015751	0.0421144	-0.374006	0.7084	NA
THEMIS	0	NA	NA	NA	NA	NA
THOC7-AS1	0.328031	-0.000116272	0.017135	-0.00678562	0.994586	NA
THORLNC	0.345984	0.00889993	0.0175851	0.506105	0.612783	NA
THPO	1.20108	-0.00702999	0.0366112	-0.192018	0.847728	NA
THRA1/BTR	0	NA	NA	NA	NA	NA
THRB-AS1	0.152444	0.00370756	0.0161689	0.229302	0.818634	NA
THRIL	0	NA	NA	NA	NA	NA
THRSP	0.526628	-0.0200086	0.02167	-0.923334	0.355833	NA
THSD4-AS1	0	NA	NA	NA	NA	NA
THSD4-AS2	0	NA	NA	NA	NA	NA
THSD7B	0.148483	0.00370756	0.0161689	0.229302	0.818634	NA
THY1	1.997	0.0518406	0.0474002	1.09368	0.274096	NA
TIAF1	0.175453	-0.00391452	0.0161689	-0.242102	0.808701	NA
TIAM1	4.71146	-0.102713	0.0740647	-1.38681	0.165501	NA
TICAM2	0.454136	0.00633585	0.0215884	0.293483	0.769153	NA
TIGD4	3.96767	0.0871512	0.0683792	1.27453	0.202477	NA
TIGD5	0.152444	0.00370756	0.0161689	0.229302	0.818634	NA
TIGIT	0.152444	0.00370756	0.0161689	0.229302	0.818634	NA
TIMM22	0	NA	NA	NA	NA	NA
TIMM23B-AGAP6	0.372955	-0.000133093	0.0183267	-0.00726225	0.994206	NA
TIMP4	2.97574	-0.00769465	0.058629	-0.131243	0.895583	NA
TINAG	0	NA	NA	NA	NA	NA
TIPARP-AS1	2.71107	0.0447092	0.0581579	0.768756	0.442038	NA
TKTL2	0.152444	0.00370756	0.0161689	0.229302	0.818634	NA
TLCD2	0.853429	0.0076258	0.0308611	0.247101	0.80483	NA
TLCD3B	3.02918	0.0383322	0.0619932	0.61833	0.536358	NA
TLCD4-RWDD3	3.05891	-0.0588514	0.0617601	-0.952903	0.340639	NA
TLCD5	1.93805	-0.00167265	0.0500114	-0.0334455	0.973319	NA
TLDC2	5.76206	0.0781782	0.0816258	0.957763	0.338182	NA
TLE7	0	NA	NA	NA	NA	NA
TLR8-AS1	3.74578	-0.0133594	0.0685742	-0.194817	0.845536	NA
TLX2	2.53658	-0.0503018	0.0568627	-0.884619	0.376362	NA
TM4SF1-AS1	0.175587	-0.00391452	0.0161689	-0.242102	0.808701	NA
TM4SF18	3.13011	-0.0332531	0.0597723	-0.55633	0.577985	NA
TM4SF19	0	NA	NA	NA	NA	NA
TM4SF19-TCTEX1D2	0.152444	0.00370756	0.0161689	0.229302	0.818634	NA
TM4SF20	0.327897	-0.000116221	0.0171313	-0.00678412	0.994587	NA
TM4SF4	0.607346	-0.000242628	0.0249124	-0.00973924	0.992229	NA
TM4SF5	0	NA	NA	NA	NA	NA
TM6SF2	0.633684	-0.000794374	0.0253777	-0.031302	0.975029	NA
TMBIM7P	0.855559	-0.0353094	0.0281452	-1.25455	0.209643	NA
TMC1	1.80306	-0.0111528	0.0412096	-0.270635	0.786672	NA
TMC2	0.152444	0.00370756	0.0161689	0.229302	0.818634	NA
TMC3	0	NA	NA	NA	NA	NA
TMC3-AS1	0.175587	-0.00391452	0.0161689	-0.242102	0.808701	NA
TMC4	0.152444	0.00370756	0.0161689	0.229302	0.818634	NA
TMC5	2.4161	-0.0295802	0.0550093	-0.53773	0.590763	NA
TMCO1-AS1	1.17704	0.0279448	0.0380791	0.733864	0.463032	NA
TMCO2	0.853295	0.00690989	0.029417	0.234894	0.814291	NA
TMCO5A	0	NA	NA	NA	NA	NA
TMCO5B	0	NA	NA	NA	NA	NA
TMED11P	0.350711	-0.000124843	0.0177524	-0.00703243	0.994389	NA
TMED2-DT	2.48685	-0.0474916	0.0527051	-0.90108	0.367546	NA
TMED6	1.67356	-0.0194211	0.043895	-0.442444	0.658168	NA
TMED7-TICAM2	0	NA	NA	NA	NA	NA
TMEFF1	1.80299	0.00655381	0.0478081	0.137086	0.890963	NA
TMEFF2	0	NA	NA	NA	NA	NA
TMEM100	0.548676	-0.00670779	0.0219688	-0.305332	0.760113	NA
TMEM108	0	NA	NA	NA	NA	NA
TMEM108-AS1	0	NA	NA	NA	NA	NA
TMEM125	0	NA	NA	NA	NA	NA
TMEM130	0.44941	0.0167011	0.0201328	0.829547	0.406795	NA
TMEM132B	1.47949	0.00992142	0.0422224	0.23498	0.814224	NA
TMEM132C	0	NA	NA	NA	NA	NA
TMEM132D	0	NA	NA	NA	NA	NA
TMEM132D-AS1	0	NA	NA	NA	NA	NA
TMEM132D-AS2	0	NA	NA	NA	NA	NA
TMEM132E	0.300927	0.00771231	0.016375	0.470981	0.637655	NA
TMEM147-AS1	0.963879	-0.0463379	0.032143	-1.44162	0.149411	NA
TMEM14EP	0.328797	-0.0086979	0.0171519	-0.507109	0.612078	NA
TMEM155	0	NA	NA	NA	NA	NA
TMEM17	4.59057	0.0455307	0.0725311	0.62774	0.530174	NA
TMEM174	0	NA	NA	NA	NA	NA
TMEM178A	1.9615	0.0633767	0.0463837	1.36636	0.171827	NA
TMEM178B	5.14955	-0.0507181	0.0783726	-0.647141	0.517541	NA
TMEM179	0	NA	NA	NA	NA	NA
TMEM189-UBE2V1	0	NA	NA	NA	NA	NA
TMEM190	0.152444	0.00370756	0.0161689	0.229302	0.818634	NA
TMEM196	0	NA	NA	NA	NA	NA
TMEM200A	3.35984	-0.0410974	0.0652154	-0.63018	0.528577	NA
TMEM200B	1.49824	-0.0108279	0.0423813	-0.255489	0.798345	NA
TMEM200C	0.296966	0.0075186	0.0161689	0.465005	0.641928	NA
TMEM202	0	NA	NA	NA	NA	NA
TMEM204	3.60874	-0.116158	0.0663805	-1.74989	0.0801379	NA
TMEM207	0	NA	NA	NA	NA	NA
TMEM210	0.175587	-0.00391452	0.0161689	-0.242102	0.808701	NA
TMEM211	0	NA	NA	NA	NA	NA
TMEM212	0.152444	0.00370756	0.0161689	0.229302	0.818634	NA
TMEM212-AS1	0.597893	0.0240721	0.0233663	1.03021	0.302913	NA
TMEM213	0	NA	NA	NA	NA	NA
TMEM215	0	NA	NA	NA	NA	NA
TMEM220-AS1	1.35339	0.000824238	0.0415839	0.0198211	0.984186	NA
TMEM225	0	NA	NA	NA	NA	NA
TMEM225B	0.912233	0.0137091	0.030778	0.44542	0.656016	NA
TMEM229A	0	NA	NA	NA	NA	NA
TMEM233	0	NA	NA	NA	NA	NA
TMEM235	0.152444	0.00370756	0.0161689	0.229302	0.818634	NA
TMEM236	0.503484	-0.00766554	0.0225202	-0.340384	0.733567	NA
TMEM238L	0	NA	NA	NA	NA	NA
TMEM239	0.78676	-0.00785537	0.0284932	-0.275693	0.782784	NA
TMEM244	0	NA	NA	NA	NA	NA
TMEM246-AS1	0.152444	0.00370756	0.0161689	0.229302	0.818634	NA
TMEM247	0	NA	NA	NA	NA	NA
TMEM249	1.83898	-0.0442517	0.0447908	-0.987964	0.32317	NA
TMEM25	2.54157	-0.0647291	0.0551787	-1.17308	0.240763	NA
TMEM251	0.175453	-0.00391452	0.0161689	-0.242102	0.808701	NA
TMEM252	3.70539	0.0415626	0.0674646	0.616065	0.537851	NA
TMEM256-PLSCR3	0	NA	NA	NA	NA	NA
TMEM26	0.454902	-0.00571044	0.0201545	-0.283333	0.776922	NA
TMEM262	0.305653	-0.000107629	0.0164886	-0.00652747	0.994792	NA
TMEM269	6.14826	-0.0332978	0.0790266	-0.421349	0.6735	NA
TMEM269-DT	0.876439	-0.00885183	0.0311778	-0.283914	0.776476	NA
TMEM270	0	NA	NA	NA	NA	NA
TMEM271	3.18316	0.00989393	0.0634252	0.155994	0.876038	NA
TMEM272	1.62262	0.0545931	0.045111	1.21019	0.226204	NA
TMEM274P	0	NA	NA	NA	NA	NA
TMEM275	0	NA	NA	NA	NA	NA
TMEM30B	0	NA	NA	NA	NA	NA
TMEM30CP	0	NA	NA	NA	NA	NA
TMEM31	0.152444	0.00370756	0.0161689	0.229302	0.818634	NA
TMEM35A	1.12988	-0.0270564	0.0363053	-0.745246	0.456123	NA
TMEM40	0.351041	-0.00928663	0.0177202	-0.524069	0.60023	NA
TMEM45B	0.350906	-0.00782221	0.0162693	-0.480796	0.630662	NA
TMEM50B	2.56803	0.0658535	0.0535981	1.22865	0.219202	NA
TMEM52	2.40542	-0.0195788	0.05493	-0.356432	0.721517	NA
TMEM59L	1.06902	0.0357997	0.0347284	1.03085	0.302612	NA
TMEM61	0.351175	-0.00782853	0.0162758	-0.480991	0.630523	NA
TMEM63C	1.1052	0.0197878	0.0340629	0.58092	0.561295	NA
TMEM71	0.674977	-0.0164731	0.0262058	-0.628604	0.529608	NA
TMEM72	0.148483	0.00370756	0.0161689	0.229302	0.818634	NA
TMEM72-AS1	1.35295	-0.00201182	0.0403844	-0.0498167	0.960268	NA
TMEM74	2.13971	-0.0120497	0.0518456	-0.232415	0.816216	NA
TMEM75	0	NA	NA	NA	NA	NA
TMEM82	0.526494	-0.0200027	0.0216673	-0.923174	0.355916	NA
TMEM88	5.72249	-0.0225676	0.0800049	-0.282078	0.777884	NA
TMEM88B	0	NA	NA	NA	NA	NA
TMEM89	0.328031	-0.000116272	0.017135	-0.00678562	0.994586	NA
TMEM92	4.36665	-0.0360807	0.0714162	-0.505217	0.613406	NA
TMEM92-AS1	0.648007	-0.00172176	0.0256228	-0.0671962	0.946426	NA
TMEM95	0.152444	0.00370756	0.0161689	0.229302	0.818634	NA
TMEM98	4.1451	-0.126912	0.0700934	-1.81061	0.0702016	NA
TMEM9B-AS1	6.17376	-0.0531001	0.0837024	-0.634392	0.525825	NA
TMIE	4.69399	0.00136469	0.0736841	0.0185209	0.985223	NA
TMIGD1	1.75345	0.0424526	0.0450478	0.942388	0.345994	NA
TMIGD2	0	NA	NA	NA	NA	NA
TMLHE-AS1	0	NA	NA	NA	NA	NA
TMOD4	5.74031	-0.00321605	0.0800545	-0.0401732	0.967955	NA
TMPRSS11A	0	NA	NA	NA	NA	NA
TMPRSS11B	0	NA	NA	NA	NA	NA
TMPRSS11BNL	0	NA	NA	NA	NA	NA
TMPRSS11D	0	NA	NA	NA	NA	NA
TMPRSS11E	0	NA	NA	NA	NA	NA
TMPRSS11F	0	NA	NA	NA	NA	NA
TMPRSS11GP	0	NA	NA	NA	NA	NA
TMPRSS12	0.152444	0.00370756	0.0161689	0.229302	0.818634	NA
TMPRSS15	0	NA	NA	NA	NA	NA
TMPRSS2	0.148483	0.00370756	0.0161689	0.229302	0.818634	NA
TMPRSS4	0.15321	-0.00391452	0.0161689	-0.242102	0.808701	NA
TMPRSS5	0.48034	0.00556165	0.0206924	0.268777	0.788101	NA
TMPRSS6	0.47728	-0.0070798	0.0220263	-0.321425	0.747888	NA
TMPRSS7	0	NA	NA	NA	NA	NA
TMSB15A	1.92614	-0.0554316	0.0436333	-1.2704	0.203943	NA
TMSB15B	1.55142	0.0283871	0.0416182	0.682084	0.495186	NA
TMSB15B-AS1	1.35692	0.0511229	0.0383633	1.3326	0.182663	NA
TMX2-CTNND1	0	NA	NA	NA	NA	NA
TNF	0.15321	-0.00391452	0.0161689	-0.242102	0.808701	NA
TNFAIP8L2-SCNM1	0	NA	NA	NA	NA	NA
TNFRSF11B	0.152444	0.00370756	0.0161689	0.229302	0.818634	NA
TNFRSF13B	0	NA	NA	NA	NA	NA
TNFRSF13C	0.652733	-0.0173938	0.0272117	-0.639201	0.522692	NA
TNFRSF14-AS1	2.98873	0.0422984	0.05634	0.75077	0.452791	NA
TNFRSF17	0	NA	NA	NA	NA	NA
TNFRSF19	1.38036	-0.017086	0.040771	-0.419073	0.675163	NA
TNFRSF25	2.07954	0.0134235	0.0438447	0.30616	0.759483	NA
TNFRSF4	3.52739	-0.122083	0.064024	-1.90683	0.0565426	NA
TNFRSF6B	0	NA	NA	NA	NA	NA
TNFRSF8	5.05897	-0.0425519	0.0766202	-0.555361	0.578647	NA
TNFSF12-TNFSF13	0	NA	NA	NA	NA	NA
TNFSF8	0.899448	-0.0235358	0.0303004	-0.776749	0.437307	NA
TNKS2-AS1	3.35828	0.0205568	0.0636226	0.323106	0.746615	NA
TNMD	3.10802	-0.0324211	0.0586112	-0.553156	0.580157	NA
TNNC1	2.54177	-0.0222301	0.0556651	-0.399355	0.689632	NA
TNNC2	0.647873	-0.00158915	0.0241146	-0.0659001	0.947457	NA
TNNI1	0	NA	NA	NA	NA	NA
TNNI3K	0.197501	0.00370756	0.0161689	0.229302	0.818634	NA
TNNT2	0.175453	-0.00391452	0.0161689	-0.242102	0.808701	NA
TNNT3	0	NA	NA	NA	NA	NA
TNP1	0	NA	NA	NA	NA	NA
TNP2	0	NA	NA	NA	NA	NA
TNR	0.351175	-0.00782853	0.0162758	-0.480991	0.630523	NA
TNRC17	0.15321	-0.00391452	0.0161689	-0.242102	0.808701	NA
TNRC6C-AS1	0	NA	NA	NA	NA	NA
TNXA	0	NA	NA	NA	NA	NA
TNXB	0.328797	-0.0086979	0.0171519	-0.507109	0.612078	NA
TOMM20L	1.90729	-0.0384497	0.045459	-0.84581	0.397659	NA
TONSL-AS1	4.86318	0.0462709	0.0760375	0.608527	0.542838	NA
TOP1P2	1.1376	-0.00735702	0.0356153	-0.206569	0.836347	NA
TOPAZ1	0	NA	NA	NA	NA	NA
TOX	4.2885	0.0360758	0.0729901	0.494256	0.621125	NA
TOX3	0	NA	NA	NA	NA	NA
TP53AIP1	0	NA	NA	NA	NA	NA
TP53TG3	0	NA	NA	NA	NA	NA
TP53TG3B	0	NA	NA	NA	NA	NA
TP53TG3C	0	NA	NA	NA	NA	NA
TP53TG3D	0	NA	NA	NA	NA	NA
TP53TG3E	0	NA	NA	NA	NA	NA
TP53TG3F	0	NA	NA	NA	NA	NA
TP53TG3HP	0	NA	NA	NA	NA	NA
TP53TG5	1.25043	-0.0242584	0.0370821	-0.654181	0.512995	NA
TP63	3.21038	-0.0465121	0.0598193	-0.777544	0.436838	NA
TPD52L3	0	NA	NA	NA	NA	NA
TPH1	0.323936	-0.000114678	0.0170177	-0.00673875	0.994623	NA
TPH2	0	NA	NA	NA	NA	NA
TPM1-AS	0	NA	NA	NA	NA	NA
TPO	0	NA	NA	NA	NA	NA
TPPP2	0	NA	NA	NA	NA	NA
TPPP3	0.300927	0.00771231	0.016375	0.470981	0.637655	NA
TPRG1-AS2	0.152444	0.00370756	0.0161689	0.229302	0.818634	NA
TPRX1	0	NA	NA	NA	NA	NA
TPRXL	0.634316	-0.0147783	0.0255024	-0.579487	0.562261	NA
TPSG1	0	NA	NA	NA	NA	NA
TPTE	0.57059	0.00732405	0.0222353	0.329389	0.741862	NA
TPTE2P1	0	NA	NA	NA	NA	NA
TPTE2P3	0	NA	NA	NA	NA	NA
TPTE2P5	1.13793	-0.0267875	0.0363877	-0.736169	0.461628	NA
TPTE2P6	0.625629	-0.00103999	0.0252369	-0.041209	0.967129	NA
TPTEP1	0.778839	-0.00810005	0.0283783	-0.285431	0.775314	NA
TPTEP2	0.679569	-0.0275202	0.0249041	-1.10505	0.26914	NA
TPTEP2-CSNK1E	0.702215	-0.0284109	0.0252973	-1.12308	0.261404	NA
TRABD2B	0.827857	-0.00750013	0.0305177	-0.245763	0.805865	NA
TRARG1	0	NA	NA	NA	NA	NA
TRAT1	2.5233	-0.0124411	0.0553768	-0.224663	0.822242	NA
TRDN-AS1	0	NA	NA	NA	NA	NA
TREH	0	NA	NA	NA	NA	NA
TREML5P	0.175453	-0.00391452	0.0161689	-0.242102	0.808701	NA
TRERNA1	3.63801	-0.0294146	0.0634348	-0.463699	0.642864	NA
TREX1	0	NA	NA	NA	NA	NA
TREX2	5.99295	-0.00756046	0.0818167	-0.0924073	0.926374	NA
TRH	0.607346	-0.000242628	0.0249124	-0.00973924	0.992229	NA
TRHR	0.323936	-0.000114678	0.0170177	-0.00673875	0.994623	NA
TRIM10	0	NA	NA	NA	NA	NA
TRIM15	0	NA	NA	NA	NA	NA
TRIM17	3.80266	0.0651162	0.0689934	0.943804	0.34527	NA
TRIM27	4.83683	-0.0418158	0.0706915	-0.591525	0.554169	NA
TRIM31	0	NA	NA	NA	NA	NA
TRIM31-AS1	0	NA	NA	NA	NA	NA
TRIM34	0.47638	0.00625854	0.0220612	0.28369	0.776648	NA
TRIM39	0	NA	NA	NA	NA	NA
TRIM39-RPP21	0	NA	NA	NA	NA	NA
TRIM40	0	NA	NA	NA	NA	NA
TRIM42	0	NA	NA	NA	NA	NA
TRIM43	0	NA	NA	NA	NA	NA
TRIM43B	0	NA	NA	NA	NA	NA
TRIM48	0	NA	NA	NA	NA	NA
TRIM49	0	NA	NA	NA	NA	NA
TRIM49B	0	NA	NA	NA	NA	NA
TRIM49C	0	NA	NA	NA	NA	NA
TRIM49D1	0	NA	NA	NA	NA	NA
TRIM49D2	0	NA	NA	NA	NA	NA
TRIM50	0.175453	-0.00391452	0.0161689	-0.242102	0.808701	NA
TRIM51	0	NA	NA	NA	NA	NA
TRIM51EP	0	NA	NA	NA	NA	NA
TRIM51HP	0	NA	NA	NA	NA	NA
TRIM53AP	0	NA	NA	NA	NA	NA
TRIM54	2.78083	-0.0922107	0.0565594	-1.63033	0.103031	NA
TRIM55	0.651833	-0.00159285	0.0256878	-0.0620082	0.950556	NA
TRIM59-IFT80	2.55402	-0.042845	0.0508276	-0.842948	0.399257	NA
TRIM6-TRIM34	0	NA	NA	NA	NA	NA
TRIM60	0	NA	NA	NA	NA	NA
TRIM61	0	NA	NA	NA	NA	NA
TRIM63	1.4781	0.0461856	0.0431278	1.0709	0.284213	NA
TRIM64	0	NA	NA	NA	NA	NA
TRIM64B	0	NA	NA	NA	NA	NA
TRIM64C	0	NA	NA	NA	NA	NA
TRIM71	0.526298	-0.00700291	0.0229965	-0.30452	0.760732	NA
TRIM73	0.175587	-0.00391452	0.0161689	-0.242102	0.808701	NA
TRIM74	0	NA	NA	NA	NA	NA
TRIM77	0	NA	NA	NA	NA	NA
TRIML1	0	NA	NA	NA	NA	NA
TRIML2	1.85624	0.00821	0.0481234	0.170603	0.864536	NA
TRMT9B	0.175587	-0.00391452	0.0161689	-0.242102	0.808701	NA
TRPA1	5.1762	0.00534785	0.0775672	0.0689447	0.945034	NA
TRPC3	3.36184	0.0555234	0.0629889	0.881479	0.378059	NA
TRPC4	0	NA	NA	NA	NA	NA
TRPC5	0.152444	0.00370756	0.0161689	0.229302	0.818634	NA
TRPC6	0	NA	NA	NA	NA	NA
TRPC7	0.745714	0.0162626	0.0256395	0.63428	0.525898	NA
TRPC7-AS2	0.15321	-0.00391452	0.0161689	-0.242102	0.808701	NA
TRPM1	0.674015	0.0162377	0.0276127	0.588052	0.556497	NA
TRPM2-AS	2.9544	-0.0673217	0.0555775	-1.21131	0.225776	NA
TRPM3	4.04124	-0.0189751	0.0671827	-0.28244	0.777606	NA
TRPM5	0.323936	-0.000114678	0.0170177	-0.00673875	0.994623	NA
TRPM6	1.29951	0.0161616	0.039664	0.407462	0.683669	NA
TRPV3	5.62692	-0.0759546	0.0799433	-0.950106	0.342059	NA
TRPV4	0.832718	-0.0211772	0.0293531	-0.721464	0.470624	NA
TRPV5	0	NA	NA	NA	NA	NA
TRPV6	0	NA	NA	NA	NA	NA
TRY2P	0	NA	NA	NA	NA	NA
TSACC	2.73031	-0.0593411	0.0578111	-1.02647	0.304672	NA
TSBP1	0	NA	NA	NA	NA	NA
TSBP1-AS1	0	NA	NA	NA	NA	NA
TSEN34	3.07093	0.00752572	0.0615851	0.1222	0.90274	NA
TSG1	0.806077	-0.0233723	0.0290873	-0.803521	0.421673	NA
TSGA13	0.197501	0.00370756	0.0161689	0.229302	0.818634	NA
TSHB	0.175587	-0.00391452	0.0161689	-0.242102	0.808701	NA
TSHR	0.148483	0.00370756	0.0161689	0.229302	0.818634	NA
TSIX	0.305653	-0.000107629	0.0164886	-0.00652747	0.994792	NA
TSKS	0	NA	NA	NA	NA	NA
TSL	0.328663	-0.0086943	0.0171484	-0.507003	0.612153	NA
TSNAX-DISC1	2.32347	0.0570364	0.0546435	1.04379	0.296582	NA
TSNAXIP1	2.64533	-0.0771706	0.0562189	-1.37268	0.169852	NA
TSPAN1	1.96737	0.0461426	0.0472514	0.976533	0.3288	NA
TSPAN11	1.66377	-0.0158442	0.0442452	-0.3581	0.720269	NA
TSPAN16	0.32407	-0.00011473	0.0170215	-0.00674027	0.994622	NA
TSPAN19	0	NA	NA	NA	NA	NA
TSPO2	0.32407	-0.00011473	0.0170215	-0.00674027	0.994622	NA
TSPY1	0	NA	NA	NA	NA	NA
TSPY10	0	NA	NA	NA	NA	NA
TSPY2	0	NA	NA	NA	NA	NA
TSPY26P	1.25931	-0.00208309	0.0395461	-0.052675	0.957991	NA
TSPY3	0	NA	NA	NA	NA	NA
TSPY4	0	NA	NA	NA	NA	NA
TSPY8	0	NA	NA	NA	NA	NA
TSSC2	2.05561	0.0238691	0.0495043	0.482161	0.629691	NA
TSSK1B	5.3487	-0.0234117	0.0740094	-0.316335	0.751748	NA
TSSK2	0	NA	NA	NA	NA	NA
TSTA3	4.78154	0.00366745	0.0713619	0.0513923	0.959013	NA
TSTD1	5.32714	-0.0098647	0.0754652	-0.130719	0.895998	NA
TTBK1	1.57275	-0.00160744	0.039292	-0.0409101	0.967368	NA
TTC16	0	NA	NA	NA	NA	NA
TTC21B-AS1	0	NA	NA	NA	NA	NA
TTC22	0.175453	-0.00391452	0.0161689	-0.242102	0.808701	NA
TTC23L	3.77984	0.00711214	0.0656747	0.108293	0.913763	NA
TTC24	0.152444	0.00370756	0.0161689	0.229302	0.818634	NA
TTC29	5.37442	-0.0402172	0.0734057	-0.547876	0.583777	NA
TTC3-AS1	0	NA	NA	NA	NA	NA
TTC34	0	NA	NA	NA	NA	NA
TTC36	0	NA	NA	NA	NA	NA
TTC39A-AS1	0.602619	0.013414	0.0248942	0.538839	0.589998	NA
TTC39C-AS1	1.13307	-0.0111849	0.0372939	-0.299913	0.764243	NA
TTC41P	1.47843	0.0244361	0.0424757	0.575295	0.565092	NA
TTC6	0.323936	-0.000114678	0.0170177	-0.00673875	0.994623	NA
TTC9B	1.42415	0.0158173	0.0374968	0.42183	0.673149	NA
TTLL10	0	NA	NA	NA	NA	NA
TTLL13P	3.82253	-0.0495008	0.0686752	-0.720796	0.471035	NA
TTLL2	0	NA	NA	NA	NA	NA
TTLL6	1.35481	-0.055163	0.0398133	-1.38554	0.165886	NA
TTLL8	0.372955	-0.000133093	0.0183267	-0.00726225	0.994206	NA
TTLL9	0.15321	-0.00391452	0.0161689	-0.242102	0.808701	NA
TTPA	0	NA	NA	NA	NA	NA
TTTY1	0	NA	NA	NA	NA	NA
TTTY10	1.0074	-0.0176031	0.0350923	-0.501623	0.615933	NA
TTTY11	0	NA	NA	NA	NA	NA
TTTY12	0	NA	NA	NA	NA	NA
TTTY13	0	NA	NA	NA	NA	NA
TTTY14	1.41712	-0.0253499	0.0400436	-0.633059	0.526695	NA
TTTY15	0	NA	NA	NA	NA	NA
TTTY16	0	NA	NA	NA	NA	NA
TTTY17A	0	NA	NA	NA	NA	NA
TTTY17B	0	NA	NA	NA	NA	NA
TTTY17C	0	NA	NA	NA	NA	NA
TTTY18	0	NA	NA	NA	NA	NA
TTTY19	0	NA	NA	NA	NA	NA
TTTY1B	0	NA	NA	NA	NA	NA
TTTY2	0	NA	NA	NA	NA	NA
TTTY20	0	NA	NA	NA	NA	NA
TTTY21	0	NA	NA	NA	NA	NA
TTTY21B	0	NA	NA	NA	NA	NA
TTTY22	0	NA	NA	NA	NA	NA
TTTY23	0	NA	NA	NA	NA	NA
TTTY23B	0	NA	NA	NA	NA	NA
TTTY2B	0	NA	NA	NA	NA	NA
TTTY3	0	NA	NA	NA	NA	NA
TTTY3B	0	NA	NA	NA	NA	NA
TTTY4	0	NA	NA	NA	NA	NA
TTTY4B	0	NA	NA	NA	NA	NA
TTTY4C	0	NA	NA	NA	NA	NA
TTTY5	0	NA	NA	NA	NA	NA
TTTY6	0	NA	NA	NA	NA	NA
TTTY6B	0	NA	NA	NA	NA	NA
TTTY7	0	NA	NA	NA	NA	NA
TTTY7B	0	NA	NA	NA	NA	NA
TTTY8	0	NA	NA	NA	NA	NA
TTTY8B	0	NA	NA	NA	NA	NA
TTTY9A	0	NA	NA	NA	NA	NA
TTTY9B	0	NA	NA	NA	NA	NA
TTYH1	0	NA	NA	NA	NA	NA
TUB	1.26098	-0.0308945	0.0364166	-0.848364	0.396235	NA
TUB-AS1	0	NA	NA	NA	NA	NA
TUBA3C	0.15321	-0.00391452	0.0161689	-0.242102	0.808701	NA
TUBA3D	3.34669	0.0129767	0.0559599	0.231893	0.816621	NA
TUBA3E	0.15321	-0.00391452	0.0161689	-0.242102	0.808701	NA
TUBA3FP	0.301693	-0.000106089	0.0163707	-0.00648042	0.994829	NA
TUBAL3	0	NA	NA	NA	NA	NA
TUBB1	1.50712	-0.0484315	0.0428053	-1.13144	0.257871	NA
TUBB8	1.74859	0.000674858	0.0460892	0.0146424	0.988317	NA
TUBB8B	0.526164	-0.00700157	0.0229945	-0.304489	0.760755	NA
TUBBP5	5.31103	0.0367013	0.0738438	0.497013	0.61918	NA
TUBGCP5	4.63468	0.0939807	0.0734247	1.27996	0.200559	NA
TULP1	0	NA	NA	NA	NA	NA
TULP2	1.38165	-0.0679555	0.0386922	-1.75631	0.079035	NA
TUNAR	0	NA	NA	NA	NA	NA
TUSC3	2.50092	-0.0120811	0.0561029	-0.215338	0.829504	NA
TUSC7	0	NA	NA	NA	NA	NA
TUSC8	0.175453	-0.00391452	0.0161689	-0.242102	0.808701	NA
TVP23A	2.70757	-0.0414131	0.0583898	-0.709253	0.478167	NA
TVP23C-CDRT4	0	NA	NA	NA	NA	NA
TXNDC12-AS1	0.197501	0.00370756	0.0161689	0.229302	0.818634	NA
TXNDC2	3.45502	-0.0108968	0.0644901	-0.168969	0.865821	NA
TXNDC8	0.197501	0.00370756	0.0161689	0.229302	0.818634	NA
TYMSOS	0.939337	-0.000855437	0.0309458	-0.0276431	0.977947	NA
TYR	0	NA	NA	NA	NA	NA
TYRP1	0.328663	-0.0086943	0.0171484	-0.507003	0.612153	NA
U2AF1	0	NA	NA	NA	NA	NA
U2AF1L5	0	NA	NA	NA	NA	NA
UBAP1L	2.62439	0.0165871	0.0517249	0.32068	0.748453	NA
UBASH3A	0.373089	-0.000133143	0.0183301	-0.0072636	0.994205	NA
UBD	0	NA	NA	NA	NA	NA
UBE2DNL	0	NA	NA	NA	NA	NA
UBE2E2-AS1	0.652867	-0.0156824	0.0258222	-0.607321	0.543638	NA
UBE2F-SCLY	0.300927	0.00771231	0.016375	0.470981	0.637655	NA
UBE2Q1-AS1	0.15321	-0.00391452	0.0161689	-0.242102	0.808701	NA
UBE2Q2L	0.148483	0.00370756	0.0161689	0.229302	0.818634	NA
UBE2Q2P2	0	NA	NA	NA	NA	NA
UBE2QL1	3.78847	0.0637973	0.0678183	0.94071	0.346854	NA
UBE2U	0	NA	NA	NA	NA	NA
UBL4B	1.20018	0.0100447	0.0391377	0.256651	0.797448	NA
UBOX5-AS1	0.454136	0.00633585	0.0215884	0.293483	0.769153	NA
UBQLN3	0	NA	NA	NA	NA	NA
UBR7	2.18944	0.0424916	0.0506218	0.839394	0.401248	NA
UBTFL1	0	NA	NA	NA	NA	NA
UBXN10	0.327897	-0.000116221	0.0171313	-0.00678412	0.994587	NA
UBXN10-AS1	0	NA	NA	NA	NA	NA
UBXN7-AS1	0.503484	-0.00766554	0.0225202	-0.340384	0.733567	NA
UC.134	0	NA	NA	NA	NA	NA
UCA1	0	NA	NA	NA	NA	NA
UCHL1	5.60131	-0.163325	0.0799974	-2.04164	0.0411877	NA
UCHL1-AS1	0	NA	NA	NA	NA	NA
UCKL1-AS1	5.91909	0.00468343	0.07952	0.0588962	0.953035	NA
UCMA	0	NA	NA	NA	NA	NA
UCN3	0	NA	NA	NA	NA	NA
UCP1	0.148483	0.00370756	0.0161689	0.229302	0.818634	NA
UGT1A1	0	NA	NA	NA	NA	NA
UGT1A10	0	NA	NA	NA	NA	NA
UGT1A3	0	NA	NA	NA	NA	NA
UGT1A4	0	NA	NA	NA	NA	NA
UGT1A5	0	NA	NA	NA	NA	NA
UGT1A6	0	NA	NA	NA	NA	NA
UGT1A7	0	NA	NA	NA	NA	NA
UGT1A8	0	NA	NA	NA	NA	NA
UGT1A9	0	NA	NA	NA	NA	NA
UGT2A1	0.15321	-0.00391452	0.0161689	-0.242102	0.808701	NA
UGT2A2	0	NA	NA	NA	NA	NA
UGT2A3	0	NA	NA	NA	NA	NA
UGT2B10	0	NA	NA	NA	NA	NA
UGT2B11	0	NA	NA	NA	NA	NA
UGT2B15	0	NA	NA	NA	NA	NA
UGT2B17	0.15321	-0.00391452	0.0161689	-0.242102	0.808701	NA
UGT2B28	0	NA	NA	NA	NA	NA
UGT2B4	0	NA	NA	NA	NA	NA
UGT2B7	0	NA	NA	NA	NA	NA
UGT3A1	0.15321	-0.00391452	0.0161689	-0.242102	0.808701	NA
UGT3A2	5.36636	-0.0342216	0.0778978	-0.439313	0.660434	NA
ULK4P1	0	NA	NA	NA	NA	NA
ULK4P2	0	NA	NA	NA	NA	NA
ULK4P3	0	NA	NA	NA	NA	NA
UMOD	0	NA	NA	NA	NA	NA
UMODL1	0.197501	0.00370756	0.0161689	0.229302	0.818634	NA
UMODL1-AS1	0	NA	NA	NA	NA	NA
UNC13A	3.80624	-0.106106	0.0680871	-1.55839	0.119141	NA
UNC13C	2.44091	0.00555965	0.0545641	0.101892	0.918842	NA
UNC45B	0.458863	-0.00561679	0.0202437	-0.277458	0.781428	NA
UNC5B-AS1	0	NA	NA	NA	NA	NA
UNC5CL	2.99494	-0.0394549	0.0606119	-0.650942	0.515084	NA
UNC5D	0.305653	-0.000107629	0.0164886	-0.00652747	0.994792	NA
UNC79	0.634316	-0.0147783	0.0255024	-0.579487	0.562261	NA
UNC80	6.15316	-0.00109524	0.0815595	-0.0134287	0.989286	NA
UNC93A	0	NA	NA	NA	NA	NA
UNQ6494	0	NA	NA	NA	NA	NA
UOX	0	NA	NA	NA	NA	NA
UPB1	5.31561	-0.0443721	0.0788128	-0.563006	0.573431	NA
UPK1A	1.02998	-0.0332944	0.0328175	-1.01453	0.310329	NA
UPK1A-AS1	0.175453	-0.00391452	0.0161689	-0.242102	0.808701	NA
UPK1B	0	NA	NA	NA	NA	NA
UPK2	1.25076	-0.0406149	0.0360434	-1.12683	0.259814	NA
UPK3A	0.592504	0.0193899	0.0210852	0.9196	0.357782	NA
UPK3B	3.48551	-0.0335345	0.0661984	-0.506576	0.612452	NA
UPK3BL1	0	NA	NA	NA	NA	NA
UPK3BL2	2.39851	0.0158689	0.047334	0.335254	0.737433	NA
UPP2	0	NA	NA	NA	NA	NA
URAD	0	NA	NA	NA	NA	NA
URAHP	1.68754	-0.0478877	0.0434205	-1.10288	0.270078	NA
URGCP-MRPS24	0	NA	NA	NA	NA	NA
UROC1	0	NA	NA	NA	NA	NA
USH1G	0.15321	-0.00391452	0.0161689	-0.242102	0.808701	NA
USH2A	1.59674	0.0318307	0.04335	0.734274	0.462782	NA
USHBP1	2.03382	-0.0570226	0.0495055	-1.15184	0.249386	NA
USP12-AS1	0	NA	NA	NA	NA	NA
USP12-AS2	4.56518	0.0444647	0.072146	0.616315	0.537686	NA
USP17L1	0	NA	NA	NA	NA	NA
USP17L10	0	NA	NA	NA	NA	NA
USP17L11	0	NA	NA	NA	NA	NA
USP17L12	0	NA	NA	NA	NA	NA
USP17L13	0	NA	NA	NA	NA	NA
USP17L15	0	NA	NA	NA	NA	NA
USP17L17	0	NA	NA	NA	NA	NA
USP17L18	0	NA	NA	NA	NA	NA
USP17L19	0	NA	NA	NA	NA	NA
USP17L2	0	NA	NA	NA	NA	NA
USP17L20	0	NA	NA	NA	NA	NA
USP17L21	0	NA	NA	NA	NA	NA
USP17L22	0	NA	NA	NA	NA	NA
USP17L24	0	NA	NA	NA	NA	NA
USP17L25	0	NA	NA	NA	NA	NA
USP17L26	0	NA	NA	NA	NA	NA
USP17L27	0	NA	NA	NA	NA	NA
USP17L28	0	NA	NA	NA	NA	NA
USP17L29	0	NA	NA	NA	NA	NA
USP17L3	0	NA	NA	NA	NA	NA
USP17L30	0	NA	NA	NA	NA	NA
USP17L4	0	NA	NA	NA	NA	NA
USP17L5	0	NA	NA	NA	NA	NA
USP17L6P	0	NA	NA	NA	NA	NA
USP17L7	0	NA	NA	NA	NA	NA
USP17L8	0	NA	NA	NA	NA	NA
USP17L9P	0	NA	NA	NA	NA	NA
USP2-AS1	3.53925	-0.0509801	0.0665909	-0.765573	0.443931	NA
USP26	0	NA	NA	NA	NA	NA
USP29	0	NA	NA	NA	NA	NA
USP3-AS1	1.37033	0.0198914	0.036903	0.539017	0.589875	NA
USP32P1	4.76665	-0.0174356	0.0352241	-0.494992	0.620606	NA
USP32P3	2.44049	0.0558667	0.0524609	1.06492	0.286912	NA
USP50	2.53368	0.0233732	0.0523631	0.446367	0.655332	NA
UST-AS1	0	NA	NA	NA	NA	NA
UTP14C	0	NA	NA	NA	NA	NA
UTS2B	0.148483	0.00370756	0.0161689	0.229302	0.818634	NA
UTS2R	0	NA	NA	NA	NA	NA
UVRAG-DT	1.95677	0.000362699	0.0493824	0.0073447	0.99414	NA
UXT-AS1	0.44941	0.0167011	0.0201328	0.829547	0.406795	NA
VAC14-AS1	0.701886	-0.0146355	0.0267796	-0.546515	0.584712	NA
VARS2	1.63789	-0.0377513	0.0457111	-0.825867	0.40888	NA
VASH1-AS1	0.63355	-0.000790472	0.0253754	-0.0311511	0.975149	NA
VASH2	3.35561	-0.0387705	0.0634034	-0.61149	0.540875	NA
VASN	0	NA	NA	NA	NA	NA
VAX1	0.197501	0.00370756	0.0161689	0.229302	0.818634	NA
VCAN-AS1	0	NA	NA	NA	NA	NA
VCX	0.175587	-0.00391452	0.0161689	-0.242102	0.808701	NA
VCX2	0	NA	NA	NA	NA	NA
VCX3A	0	NA	NA	NA	NA	NA
VCX3B	0	NA	NA	NA	NA	NA
VCY	0	NA	NA	NA	NA	NA
VCY1B	0	NA	NA	NA	NA	NA
VEGFD	0	NA	NA	NA	NA	NA
VENTXP1	0	NA	NA	NA	NA	NA
VENTXP7	3.91707	-0.0669145	0.0685341	-0.976368	0.328882	NA
VGLL1	0	NA	NA	NA	NA	NA
VGLL2	5.45244	0.0864449	0.0789074	1.09552	0.273288	NA
VIL1	3.179	0.117767	0.061063	1.92862	0.053778	NA
VIP	0.450176	0.00536755	0.0200568	0.267617	0.788994	NA
VIPR1	1.09408	-0.0362534	0.0335671	-1.08003	0.280129	NA
VIPR1-AS1	0	NA	NA	NA	NA	NA
VIPR2	4.96666	-0.089241	0.0725232	-1.23052	0.218504	NA
VIT	1.16061	-0.0261034	0.0375624	-0.694934	0.487097	NA
VN1R1	0.827555	-0.0103036	0.0305416	-0.337362	0.735844	NA
VN1R10P	0	NA	NA	NA	NA	NA
VN1R2	0.148483	0.00370756	0.0161689	0.229302	0.818634	NA
VN1R3	0	NA	NA	NA	NA	NA
VN1R4	0	NA	NA	NA	NA	NA
VN1R5	0	NA	NA	NA	NA	NA
VNN1	0	NA	NA	NA	NA	NA
VNN2	2.02754	0.0186402	0.049456	0.376905	0.706244	NA
VNN3	0	NA	NA	NA	NA	NA
VPREB1	0	NA	NA	NA	NA	NA
VPREB3	0.351041	-0.00928663	0.0177202	-0.524069	0.60023	NA
VPS13A-AS1	0.351175	-0.00782853	0.0162758	-0.480991	0.630523	NA
VPS33B-DT	4.72423	0.0096336	0.0702702	0.137094	0.890957	NA
VRTN	0.15321	-0.00391452	0.0161689	-0.242102	0.808701	NA
VSIG1	0.48124	-0.00699326	0.0221132	-0.316248	0.751814	NA
VSIG10L2	0	NA	NA	NA	NA	NA
VSIG2	1.04301	0.0168035	0.0341635	0.491855	0.622822	NA
VSIG8	1.48288	0.00704018	0.0418166	0.168359	0.866301	NA
VSTM1	0	NA	NA	NA	NA	NA
VSTM2A	0	NA	NA	NA	NA	NA
VSTM2A-OT1	0	NA	NA	NA	NA	NA
VSTM2B	0	NA	NA	NA	NA	NA
VSTM4	4.66331	-0.0225846	0.0754394	-0.299374	0.764654	NA
VSTM5	0.152444	0.00370756	0.0161689	0.229302	0.818634	NA
VSX1	1.14643	0.024911	0.037384	0.666353	0.505185	NA
VSX2	0.15321	-0.00391452	0.0161689	-0.242102	0.808701	NA
VTCN1	0.323936	-0.000114678	0.0170177	-0.00673875	0.994623	NA
VTRNA1-1	1.462	-0.0294559	0.042421	-0.69437	0.48745	NA
VTRNA1-2	0	NA	NA	NA	NA	NA
VTRNA1-3	0.15321	-0.00391452	0.0161689	-0.242102	0.808701	NA
VTRNA2-1	0	NA	NA	NA	NA	NA
VWA2	0.15321	-0.00391452	0.0161689	-0.242102	0.808701	NA
VWA3A	1.81105	0.0067409	0.047612	0.14158	0.887412	NA
VWA5B1	0	NA	NA	NA	NA	NA
VWA5B2	0.634316	-0.0147783	0.0255024	-0.579487	0.562261	NA
VWA7	0	NA	NA	NA	NA	NA
VWA8-AS1	1.19655	-0.00996206	0.0365904	-0.272259	0.785423	NA
VWC2	0.152444	0.00370756	0.0161689	0.229302	0.818634	NA
VWC2L	0	NA	NA	NA	NA	NA
VWC2L-IT1	0	NA	NA	NA	NA	NA
VWCE	1.79117	-0.0654997	0.046842	-1.39831	0.16202	NA
VXN	0.148483	0.00370756	0.0161689	0.229302	0.818634	NA
WARS2-IT1	0	NA	NA	NA	NA	NA
WASH5P	1.58325	-0.0030343	0.0442321	-0.0685995	0.945308	NA
WASH8P	4.16887	-0.0698565	0.0688258	-1.01497	0.310118	NA
WASIR1	0	NA	NA	NA	NA	NA
WASIR2	0	NA	NA	NA	NA	NA
WDR11-AS1	0.57059	0.00732405	0.0222353	0.329389	0.741862	NA
WDR17	0	NA	NA	NA	NA	NA
WDR46	3.48034	-0.005632	0.0628313	-0.0896369	0.928576	NA
WDR64	0.850235	-0.00900975	0.0321323	-0.280395	0.779174	NA
WDR72	0.175453	-0.00391452	0.0161689	-0.242102	0.808701	NA
WDR86	2.99181	-0.0820917	0.0617393	-1.32965	0.183633	NA
WDR86-AS1	0	NA	NA	NA	NA	NA
WDR87	0	NA	NA	NA	NA	NA
WDR93	4.90994	0.0130591	0.0734638	0.177762	0.85891	NA
WEE2	0	NA	NA	NA	NA	NA
WEE2-AS1	0	NA	NA	NA	NA	NA
WFDC1	0.327897	-0.000116221	0.0171313	-0.00678412	0.994587	NA
WFDC10A	0.15321	-0.00391452	0.0161689	-0.242102	0.808701	NA
WFDC10B	0	NA	NA	NA	NA	NA
WFDC11	0	NA	NA	NA	NA	NA
WFDC12	0	NA	NA	NA	NA	NA
WFDC13	0	NA	NA	NA	NA	NA
WFDC2	0.15321	-0.00391452	0.0161689	-0.242102	0.808701	NA
WFDC21P	3.37908	-0.0673867	0.0644054	-1.04629	0.295428	NA
WFDC3	5.06441	0.00613346	0.0773057	0.0793403	0.936762	NA
WFDC5	0.724263	-0.0134531	0.0254392	-0.528834	0.596921	NA
WFDC6	0	NA	NA	NA	NA	NA
WFDC8	0	NA	NA	NA	NA	NA
WFDC9	0	NA	NA	NA	NA	NA
WFIKKN1	3.57907	-0.0400587	0.0648008	-0.618182	0.536456	NA
WFIKKN2	0	NA	NA	NA	NA	NA
WIF1	0.15321	-0.00391452	0.0161689	-0.242102	0.808701	NA
WNK3	1.48086	-0.0250975	0.0407645	-0.615671	0.538112	NA
WNT1	0	NA	NA	NA	NA	NA
WNT10A	0.701751	-0.0162947	0.0281557	-0.578736	0.562768	NA
WNT11	4.37916	-0.103432	0.0712313	-1.45206	0.146486	NA
WNT16	0.15321	-0.00391452	0.0161689	-0.242102	0.808701	NA
WNT2	0.175453	-0.00391452	0.0161689	-0.242102	0.808701	NA
WNT3	0.15321	-0.00391452	0.0161689	-0.242102	0.808701	NA
WNT3A	0.306419	-0.00772556	0.0161689	-0.477804	0.632789	NA
WNT5B	3.53093	-0.0452803	0.0629009	-0.719868	0.471607	NA
WNT7A	0	NA	NA	NA	NA	NA
WNT7B	5.78463	-0.0874364	0.082014	-1.06612	0.286371	NA
WNT8A	0	NA	NA	NA	NA	NA
WNT8B	0.50335	-0.00673238	0.021082	-0.319343	0.749466	NA
WNT9B	0.152444	0.00370756	0.0161689	0.229302	0.818634	NA
WSCD2	0.328031	-0.000116272	0.017135	-0.00678562	0.994586	NA
WSPAR	0	NA	NA	NA	NA	NA
WWC2-AS1	0	NA	NA	NA	NA	NA
WWTR1-AS1	1.47004	0.044527	0.04242	1.04967	0.293869	NA
XACT	0.197501	0.00370756	0.0161689	0.229302	0.818634	NA
XAGE1A	0	NA	NA	NA	NA	NA
XAGE1B	0	NA	NA	NA	NA	NA
XAGE2	0	NA	NA	NA	NA	NA
XAGE3	0	NA	NA	NA	NA	NA
XAGE5	0	NA	NA	NA	NA	NA
XCL1	0	NA	NA	NA	NA	NA
XCL2	0.148483	0.00370756	0.0161689	0.229302	0.818634	NA
XDH	0	NA	NA	NA	NA	NA
XG	0	NA	NA	NA	NA	NA
XGY2	0	NA	NA	NA	NA	NA
XIRP2	0	NA	NA	NA	NA	NA
XIRP2-AS1	0	NA	NA	NA	NA	NA
XKR3	0	NA	NA	NA	NA	NA
XKR4	0	NA	NA	NA	NA	NA
XKR5	0.872746	-0.00801738	0.029435	-0.272375	0.785333	NA
XKRY	0	NA	NA	NA	NA	NA
XKRY2	0	NA	NA	NA	NA	NA
XLOC_007697	0	NA	NA	NA	NA	NA
XLOC_008559	0	NA	NA	NA	NA	NA
XLOC_009911	0	NA	NA	NA	NA	NA
XPNPEP2	0.152444	0.00370756	0.0161689	0.229302	0.818634	NA
XXYLT1-AS1	0	NA	NA	NA	NA	NA
XXYLT1-AS2	0.175587	-0.00391452	0.0161689	-0.242102	0.808701	NA
YBX2	0.503618	-0.00673524	0.0210865	-0.31941	0.749416	NA
YEATS2-AS1	1.44255	-0.0091868	0.0379711	-0.241942	0.808825	NA
YIPF7	0.454136	0.00633585	0.0215884	0.293483	0.769153	NA
YTHDC1	5.97442	0.140426	0.0802374	1.75013	0.0800953	NA
YWHAEP7	0	NA	NA	NA	NA	NA
ZACN	0.652867	-0.0156824	0.0258222	-0.607321	0.543638	NA
ZAN	0	NA	NA	NA	NA	NA
ZAP70	0.521438	0.00704089	0.0228405	0.308264	0.757882	NA
ZAR1L	0.197501	0.00370756	0.0161689	0.229302	0.818634	NA
ZASP	0	NA	NA	NA	NA	NA
ZBBX	0.724263	-0.0134531	0.0254392	-0.528834	0.596921	NA
ZBED1	5.45896	-0.0855639	0.0758775	-1.12766	0.259464	NA
ZBED2	0	NA	NA	NA	NA	NA
ZBED3-AS1	4.39462	-0.0115663	0.0712547	-0.162324	0.871051	NA
ZBED6CL	1.48329	0.00702775	0.0418196	0.168049	0.866545	NA
ZBED9	0.351041	-0.00928663	0.0177202	-0.524069	0.60023	NA
ZBTB12	0.853865	0.00961375	0.0294502	0.326441	0.744091	NA
ZBTB16	3.39594	-0.00807208	0.063098	-0.127929	0.898205	NA
ZBTB20-AS1	0.476514	0.00626011	0.0220639	0.283726	0.77662	NA
ZBTB20-AS3	0	NA	NA	NA	NA	NA
ZBTB20-AS4	0	NA	NA	NA	NA	NA
ZBTB20-AS5	0	NA	NA	NA	NA	NA
ZBTB22	0.48034	0.00556165	0.0206924	0.268777	0.788101	NA
ZBTB32	4.41143	0.00238607	0.0727425	0.0328016	0.973833	NA
ZBTB44-DT	0.32407	-0.00011473	0.0170215	-0.00674027	0.994622	NA
ZBTB46-AS1	0.152444	0.00370756	0.0161689	0.229302	0.818634	NA
ZBTB8B	0.148483	0.00370756	0.0161689	0.229302	0.818634	NA
ZC2HC1A	3.3882	0.0472134	0.0610352	0.773542	0.439201	NA
ZC2HC1B	0	NA	NA	NA	NA	NA
ZC3H18-AS1	0.673881	0.0162407	0.0276102	0.588216	0.556387	NA
ZCCHC12	0.148483	0.00370756	0.0161689	0.229302	0.818634	NA
ZCCHC13	0	NA	NA	NA	NA	NA
ZCCHC18	1.23554	0.0301092	0.0376026	0.800721	0.423293	NA
ZDHHC11	2.62505	-0.0195624	0.0541595	-0.361199	0.71795	NA
ZDHHC11B	0.652599	-0.015673	0.0258175	-0.607066	0.543807	NA
ZDHHC15	0	NA	NA	NA	NA	NA
ZDHHC19	5.19437	-0.00763373	0.0780663	-0.0977853	0.922103	NA
ZDHHC22	3.65916	0.00468751	0.0642168	0.0729951	0.94181	NA
ZDHHC8P1	0	NA	NA	NA	NA	NA
ZFAT-AS1	0	NA	NA	NA	NA	NA
ZFHX4	0.472419	0.00532906	0.0205358	0.259501	0.795249	NA
ZFHX4-AS1	0	NA	NA	NA	NA	NA
ZFP37	1.16045	-0.0241326	0.0342637	-0.70432	0.481233	NA
ZFP42	2.09427	0.0797367	0.050834	1.56857	0.116748	NA
ZFP57	0	NA	NA	NA	NA	NA
ZFP91-CNTF	0	NA	NA	NA	NA	NA
ZFR2	0.328663	-0.0086943	0.0171484	-0.507003	0.612153	NA
ZFX-AS1	0.696695	0.016688	0.0265468	0.628624	0.529595	NA
ZG16	0.152444	0.00370756	0.0161689	0.229302	0.818634	NA
ZG16B	0.175453	-0.00391452	0.0161689	-0.242102	0.808701	NA
ZGLP1	3.75963	-0.0572648	0.0669278	-0.85562	0.392208	NA
ZHX1-C8orf76	2.92765	0.0120776	0.0592051	0.203996	0.838357	NA
ZIC1	0	NA	NA	NA	NA	NA
ZIC3	1.10764	-0.0257601	0.0356927	-0.721719	0.470468	NA
ZIC4	0	NA	NA	NA	NA	NA
ZIK1	0.15321	-0.00391452	0.0161689	-0.242102	0.808701	NA
ZIM2	0	NA	NA	NA	NA	NA
ZIM2-AS1	0	NA	NA	NA	NA	NA
ZIM3	0.786128	0.00607097	0.0282209	0.215123	0.829671	NA
ZKSCAN7-AS1	1.44006	-0.024059	0.0408395	-0.589111	0.555787	NA
ZMAT4	0	NA	NA	NA	NA	NA
ZMYM4-AS1	0.175453	-0.00391452	0.0161689	-0.242102	0.808701	NA
ZMYND10	4.1561	0.035847	0.0673995	0.531859	0.594824	NA
ZNF100	2.37438	0.0324791	0.0501905	0.647116	0.517557	NA
ZNF112	3.01353	-0.0390368	0.0617958	-0.631706	0.527579	NA
ZNF117	4.12766	-0.0175706	0.0692771	-0.253628	0.799783	NA
ZNF132	2.50961	-0.0313345	0.0571341	-0.548438	0.583391	NA
ZNF135	0.695929	0.0319078	0.026855	1.18815	0.234773	NA
ZNF154	3.04733	0.0424542	0.0583734	0.727287	0.46705	NA
ZNF157	1.94631	-0.0192306	0.0460005	-0.418051	0.67591	NA
ZNF177	0	NA	NA	NA	NA	NA
ZNF197	1.02984	-0.0323759	0.0323648	-1.00034	0.317145	NA
ZNF197-AS1	2.88436	0.0896804	0.0598839	1.49757	0.134244	NA
ZNF20	0	NA	NA	NA	NA	NA
ZNF204P	0.673881	0.0162407	0.0276102	0.588216	0.556387	NA
ZNF205-AS1	4.59056	-0.00553611	0.0715511	-0.0773728	0.938327	NA
ZNF208	0.300927	0.00771231	0.016375	0.470981	0.637655	NA
ZNF229	1.76446	-0.0469683	0.0465127	-1.0098	0.312593	NA
ZNF233	3.51778	0.0861632	0.064898	1.32767	0.184286	NA
ZNF251	0.499524	-0.00772589	0.0224346	-0.344375	0.730565	NA
ZNF252P-AS1	0.678608	0.000513375	0.0275137	0.0186589	0.985113	NA
ZNF280A	0.148483	0.00370756	0.0161689	0.229302	0.818634	NA
ZNF280B	0.152444	0.00370756	0.0161689	0.229302	0.818634	NA
ZNF295-AS1	5.37345	-0.0611361	0.079183	-0.772087	0.440063	NA
ZNF30-AS1	0	NA	NA	NA	NA	NA
ZNF300	3.23926	-0.0701249	0.0582574	-1.20371	0.228703	NA
ZNF300P1	1.41596	0.0171896	0.0393259	0.437106	0.662035	NA
ZNF311	3.80706	0.00129647	0.0662627	0.0195657	0.98439	NA
ZNF32-AS1	0.175587	-0.00391452	0.0161689	-0.242102	0.808701	NA
ZNF32-AS2	2.38766	-0.0555092	0.0521105	-1.06522	0.286776	NA
ZNF32-AS3	0	NA	NA	NA	NA	NA
ZNF321P	0	NA	NA	NA	NA	NA
ZNF334	2.45236	-0.0306446	0.0521431	-0.587702	0.556732	NA
ZNF33BP1	0	NA	NA	NA	NA	NA
ZNF385B	0.831185	0.00831815	0.0305677	0.272123	0.785528	NA
ZNF385D-AS2	0.197501	0.00370756	0.0161689	0.229302	0.818634	NA
ZNF404	1.6365	-0.00134725	0.0441609	-0.0305078	0.975662	NA
ZNF415	1.63962	-0.00350566	0.0391297	-0.0895908	0.928612	NA
ZNF418	0.828186	-0.0266022	0.0308627	-0.861954	0.388713	NA
ZNF423	2.24928	-0.0258025	0.0504523	-0.511423	0.609055	NA
ZNF426-DT	0.785362	0.0177075	0.026658	0.664247	0.506532	NA
ZNF436-AS1	1.16068	-0.0399187	0.0349287	-1.14286	0.253095	NA
ZNF451-AS1	0.832583	-0.0211725	0.0293512	-0.721353	0.470693	NA
ZNF454	1.29951	0.0161616	0.039664	0.407462	0.683669	NA
ZNF460-AS1	1.29038	-0.0182232	0.0382653	-0.476233	0.633908	NA
ZNF471	0.349945	0.00900048	0.0176837	0.50897	0.610773	NA
ZNF474	1.31369	-0.0318834	0.0383861	-0.830598	0.406201	NA
ZNF479	0.305653	-0.000107629	0.0164886	-0.00652747	0.994792	NA
ZNF483	4.75605	0.0600833	0.0748818	0.802376	0.422335	NA
ZNF486	2.375	-0.0287306	0.0528768	-0.543349	0.58689	NA
ZNF488	2.0003	0.039119	0.0507913	0.77019	0.441187	NA
ZNF491	4.06255	-0.0980189	0.0698583	-1.40311	0.160584	NA
ZNF492	4.5415	0.012184	0.0740284	0.164585	0.86927	NA
ZNF501	0.450176	0.00536755	0.0200568	0.267617	0.788994	NA
ZNF502	1.33244	-0.0555355	0.0400095	-1.38806	0.16512	NA
ZNF503-AS1	6.08965	-0.0672024	0.0829018	-0.810627	0.41758	NA
ZNF540	1.00314	-0.018834	0.0334403	-0.563213	0.57329	NA
ZNF541	3.87661	-0.0313588	0.0668127	-0.469354	0.638817	NA
ZNF559-ZNF177	0.350906	-0.00782221	0.0162693	-0.480796	0.630662	NA
ZNF560	1.35812	-0.015982	0.040179	-0.397771	0.690799	NA
ZNF563	1.63909	0.0325034	0.0423305	0.767847	0.442578	NA
ZNF571	4.59185	-0.00181623	0.0745911	-0.0243492	0.980574	NA
ZNF571-AS1	0.305653	-0.000107629	0.0164886	-0.00652747	0.994792	NA
ZNF578	4.2157	0.00564398	0.0698259	0.0808293	0.935578	NA
ZNF582-AS1	2.92499	0.0475568	0.0595798	0.798204	0.424752	NA
ZNF595	0.971943	-0.00257973	0.0313433	-0.0823057	0.934404	NA
ZNF599	3.12686	0.00243725	0.0555993	0.043836	0.965035	NA
ZNF625	2.76206	0.0108317	0.05128	0.211226	0.832711	NA
ZNF625-ZNF20	0	NA	NA	NA	NA	NA
ZNF626	3.54355	-0.00541025	0.0662062	-0.0817181	0.934871	NA
ZNF630-AS1	0	NA	NA	NA	NA	NA
ZNF648	0.152444	0.00370756	0.0161689	0.229302	0.818634	NA
ZNF649-AS1	2.55896	0.0152586	0.057073	0.267352	0.789198	NA
ZNF660-ZNF197	0	NA	NA	NA	NA	NA
ZNF662	2.64576	-0.0783145	0.0576099	-1.35939	0.174022	NA
ZNF663P	0	NA	NA	NA	NA	NA
ZNF664-RFLNA	0	NA	NA	NA	NA	NA
ZNF665	3.34462	-0.0201616	0.0638602	-0.315715	0.752219	NA
ZNF667	0.152444	0.00370756	0.0161689	0.229302	0.818634	NA
ZNF667-AS1	0.148483	0.00370756	0.0161689	0.229302	0.818634	NA
ZNF670-ZNF695	0.548212	0.00745272	0.0217984	0.341893	0.732431	NA
ZNF676	1.15422	0.0233394	0.0361223	0.646121	0.518201	NA
ZNF677	0.152444	0.00370756	0.0161689	0.229302	0.818634	NA
ZNF679	0.502388	0.0187548	0.0211586	0.886392	0.375406	NA
ZNF681	1.13294	-0.0102523	0.0355795	-0.288151	0.773231	NA
ZNF683	0	NA	NA	NA	NA	NA
ZNF702P	3.98981	-0.0152432	0.0671565	-0.22698	0.820439	NA
ZNF705A	0.197501	0.00370756	0.0161689	0.229302	0.818634	NA
ZNF705B	0	NA	NA	NA	NA	NA
ZNF705D	0	NA	NA	NA	NA	NA
ZNF705E	2.22516	-0.0109883	0.0495482	-0.22177	0.824493	NA
ZNF705G	0	NA	NA	NA	NA	NA
ZNF707	1.92365	0.0296133	0.0460192	0.643499	0.5199	NA
ZNF71-SMIM17	0	NA	NA	NA	NA	NA
ZNF710-AS1	5.28363	-0.0606524	0.0786531	-0.771138	0.440625	NA
ZNF716	1.12425	0.00432172	0.0335861	0.128676	0.897614	NA
ZNF722P	0	NA	NA	NA	NA	NA
ZNF723	2.63265	-0.0362946	0.0557517	-0.651004	0.515044	NA
ZNF726	2.98923	0.0284862	0.0584813	0.487099	0.626188	NA
ZNF727	1.89669	-0.00260062	0.0450491	-0.0577285	0.953965	NA
ZNF728	0	NA	NA	NA	NA	NA
ZNF729	0.395003	0.00858806	0.0172757	0.497118	0.619106	NA
ZNF732	1.83023	-0.012324	0.0484441	-0.254396	0.799189	NA
ZNF733P	0	NA	NA	NA	NA	NA
ZNF735	0	NA	NA	NA	NA	NA
ZNF750	0	NA	NA	NA	NA	NA
ZNF761	3.81627	0.0060095	0.0685175	0.0877076	0.930109	NA
ZNF765-ZNF761	0	NA	NA	NA	NA	NA
ZNF781	0.983629	0.0160117	0.0331625	0.482825	0.62922	NA
ZNF790-AS1	2.34961	0.0752264	0.0537234	1.40025	0.161437	NA
ZNF793	1.93805	-0.00167265	0.0500114	-0.0334455	0.973319	NA
ZNF793-AS1	0	NA	NA	NA	NA	NA
ZNF8-ERVK3-1	1.96929	-0.014416	0.0460945	-0.312748	0.754472	NA
ZNF80	0.197501	0.00370756	0.0161689	0.229302	0.818634	NA
ZNF804B	0	NA	NA	NA	NA	NA
ZNF806	0	NA	NA	NA	NA	NA
ZNF807P	1.39438	0.0347133	0.0388165	0.894292	0.371166	NA
ZNF812P	0.629724	-0.000985692	0.0267068	-0.0369078	0.970558	NA
ZNF816-ZNF321P	0	NA	NA	NA	NA	NA
ZNF826P	0.629589	-0.000981602	0.0267046	-0.0367579	0.970678	NA
ZNF833P	1.8554	0.0115577	0.0411061	0.281168	0.778581	NA
ZNF835	3.07394	0.033692	0.0597094	0.564267	0.572573	NA
ZNF84-DT	1.02396	0.0348937	0.0345243	1.0107	0.312161	NA
ZNF844	2.50878	0.00891975	0.0545213	0.163601	0.870045	NA
ZNF847P	0	NA	NA	NA	NA	NA
ZNF85	0.395003	0.00858806	0.0172757	0.497118	0.619106	NA
ZNF876P	3.43104	-0.017332	0.0639197	-0.271153	0.786274	NA
ZNF883	0.783699	-0.02215	0.0284872	-0.777542	0.436839	NA
ZNF890P	1.02888	-0.000988519	0.0338057	-0.0292412	0.976672	NA
ZNF891	5.62776	0.0154054	0.0806233	0.191078	0.848464	NA
ZNF90	0.526298	-0.00700291	0.0229965	-0.30452	0.760732	NA
ZNF99	3.52054	0.0133188	0.0658038	0.202402	0.839603	NA
ZNHIT3	5.14707	0.137809	0.0766344	1.79827	0.0721342	NA
ZNRD1	1.50922	0.00574487	0.040009	0.143589	0.885825	NA
ZNRD1ASP	0.547446	0.0204788	0.0219486	0.933031	0.350804	NA
ZNRF2P2	0	NA	NA	NA	NA	NA
ZNRF3-AS1	0	NA	NA	NA	NA	NA
ZNRF4	0	NA	NA	NA	NA	NA
ZP1	0.175453	-0.00391452	0.0161689	-0.242102	0.808701	NA
ZP4	0	NA	NA	NA	NA	NA
ZPBP	0	NA	NA	NA	NA	NA
ZPBP2	0	NA	NA	NA	NA	NA
ZPLD1	0.943679	0.00862607	0.0287872	0.299649	0.764445	NA
ZPLD2P	0.152444	0.00370756	0.0161689	0.229302	0.818634	NA
ZRANB2-AS1	0.656694	-0.0172905	0.0272916	-0.633545	0.526378	NA
ZRANB2-AS2	3.78305	-0.0120659	0.0681835	-0.176962	0.859538	NA
ZSCAN1	0.175453	-0.00391452	0.0161689	-0.242102	0.808701	NA
ZSCAN10	1.32585	0.0158958	0.0402851	0.394582	0.693151	NA
ZSCAN12P1	4.77722	-0.0700617	0.0760626	-0.921107	0.356995	NA
ZSCAN16	0.805311	-0.00955761	0.0302254	-0.316211	0.751842	NA
ZSCAN18	1.33497	0.00172098	0.0384752	0.0447298	0.964323	NA
ZSCAN31	3.96951	-0.0245045	0.065804	-0.372386	0.709605	NA
ZSCAN4	0.15321	-0.00391452	0.0161689	-0.242102	0.808701	NA
ZSCAN5B	0.723666	0.00182689	0.0268273	0.068098	0.945708	NA
ZSCAN5C	0.304887	0.0075186	0.0161689	0.465005	0.641928	NA
ZSWIM2	0	NA	NA	NA	NA	NA
ZSWIM8-AS1	0.152444	0.00370756	0.0161689	0.229302	0.818634	NA
